# Aging directs the differential evolution of KRAS-driven lung adenocarcinoma

**DOI:** 10.1101/2025.01.20.633951

**Authors:** Felicia Lazure, Stanislav Drapela, Xiaoxian Liu, John H. Lockhart, Hossein Kashfi, Nadir Sarigul, Didem Ilter, Elsa R. Flores, Xuefeng Wang, Inna Smalley, Alex Jaeger, Xiaoqing Yu, Ana P. Gomes

## Abstract

Lung adenocarcinoma (LUAD), the most common histological subtype of lung cancer(*1, 2*), is a disease of the elderly, with an average age of diagnosis of about 70 years of age(*3*). Older age is associated with an increased incidence of KRAS-driven LUAD(*4*), a particularly deadly type of LUAD characterized by treatment resistance and relapse. Despite this, our understanding of how old age shapes KRAS-driven LUAD evolution remains incomplete. While the age-related increase in cancer risk was previously ascribed to the accumulation of mutations over time, we are now beginning to consider the role of host biology as an independent factor influencing cancer. Here, we use single-cell RNA-Sequencing of KP (Kras^G12D/+^; Trp53^flox/flox^) LUAD transplanted into young and old mice to define how old age affects LUAD evolution and map the changes that old age imposes onto LUAD’s microenvironment. Our data demonstrates that the aged lung environment steers LUAD evolution towards a primitive stem-like state that is associated with poor prognosis. We ascribe this differential evolution, at least in part, to a population of rare and highly secretory damage-associated alveolar differentiation intermediate (ADI) cells that accumulate in the aged tumor microenvironment (TME) and that dominate the niche signaling received by LUAD cells. Overall, our data puts aging center stage in coordinating LUAD evolution, highlighting the need to model LUAD in its most common context and creating a framework to tailor future cancer therapeutic strategies to the age of the patient to improve outcomes in the largest and most vulnerable LUAD patient population, the elderly.

## Supplementary material for "Aging directs the differential evolution of KRAS-driven lung adenocarcinoma": Table S2 (part 1 of 2)

### Sheet: 1
gene	avg_log2FC	pct.1	pct.2	p_val_adj	cluster
Igfbp2	12.272	0.276	0.001	4.53099e-112	1
Slc6a14	11.5838	0.207	0	4.79681e-127	1
Rcan2	11.5464	0.276	0.002	4.12589e-103	1
Plb1	11.4627	0.276	0.001	1.17361e-122	1
Nxph3	11.3838	0.103	0	3.01587e-62	1
Phactr1	11.2988	0.276	0.002	4.12589e-103	1
Scnn1g	10.6566	0.207	0.001	2.62839e-83	1
Plekhb1	10.6387	0.138	0.001	1.28615e-54	1
Nkain4	10.6152	0.138	0.002	5.35605e-28	1
Spock2	10.5374	0.448	0.005	5.33678e-132	1
Col4a3	10.3853	0.276	0	7.44433e-151	1
Scnn1b	10.3361	0.207	0.001	1.48788e-74	1
Rarres2	10.2582	0.172	0.011	1.41294e-10	1
Upk1b	10.1466	0.103	0.002	4.93131e-21	1
Ager	10.0123	0.586	0.054	7.55192e-33	1
Col4a4	9.903	0.31	0.006	5.4581e-61	1
Upk3b	9.83707	0.172	0.005	3.02536e-23	1
Rasgrf2	9.79198	0.241	0.002	4.83216e-78	1
Igfbp5	9.74571	0.172	0.011	1.41294e-10	1
Fam174b	9.6746	0.276	0.002	8.98761e-89	1
Sec14l3	9.65893	0.586	0.006	5.86205e-181	1
Fbln5	9.58084	0.241	0.003	4.87556e-67	1
Rspo1	9.40394	0.103	0	8.76464e-46	1
2210011C24Rik	9.40123	0.172	0.002	1.08197e-50	1
Hopx	9.39572	0.793	0.025	9.94872e-120	1
Rtkn2	9.38257	0.379	0.007	6.00375e-78	1
Cldn15	9.31642	0.103	0.008	0.00181088	1
Cyp2b10	9.24089	0.31	0.002	1.08111e-121	1
Ppp1r9a	9.2057	0.207	0.003	5.08757e-52	1
Sh3rf2	9.17838	0.138	0.001	1.28615e-54	1
Igfbp6	9.16339	0.448	0.029	1.64651e-33	1
Limch1	9.12046	0.586	0.006	9.98864e-176	1
Arhgef26	8.98744	0.448	0.006	3.0012e-118	1
Scnn1a	8.9584	0.345	0.018	4.79416e-30	1
Prkaa2	8.91208	0.172	0.004	4.06435e-30	1
Cped1	8.9008	0.207	0.006	5.75172e-30	1
Gpm6a	8.86421	0.241	0.003	5.91249e-67	1
Clic5	8.86191	0.586	0.018	1.57254e-87	1
Mrc2	8.86024	0.172	0.003	5.16461e-38	1
Dcn	8.53003	0.241	0.022	5.47935e-11	1
Reps2	8.36951	0.138	0.003	2.49034e-25	1
Clic3	8.35922	0.69	0.043	5.14635e-58	1
Snhg18	8.35496	0.138	0.005	1.71443e-14	1
Sec14l4	8.34168	0.138	0.001	1.47653e-54	1
Akap5	8.31394	0.517	0.012	1.001e-93	1
Trnp1	8.31032	0.103	0.002	4.76925e-16	1
Gm29237	8.04198	0.103	0.006	4.51375e-06	1
Cyp4f39	8.03229	0.103	0.001	6.78344e-36	1
Gramd2	7.99737	0.31	0.016	5.90406e-27	1
Itgb6	7.95576	0.31	0.014	2.9607e-32	1
Atp9a	7.87437	0.138	0.003	4.05904e-21	1
Wnt10b	7.85341	0.103	0.001	1.49829e-24	1
Osbpl6	7.84815	0.172	0.002	1.18174e-45	1
Rnf144b	7.80196	0.103	0.001	8.00493e-36	1
Daam2	7.74566	0.103	0.001	6.78344e-36	1
Radil	7.72815	0.138	0.002	3.387e-31	1
Tmod1	7.71489	0.276	0.022	2.25477e-15	1
Lims2	7.71108	0.207	0.007	5.95662e-26	1
Tmem151a	7.66619	0.207	0.021	1.28286e-07	1
Tspan6	7.61167	0.103	0.002	2.89348e-18	1
Pmp22	7.60903	0.31	0.017	2.48803e-25	1
Galnt18	7.57561	0.276	0.005	6.4656e-59	1
Pdpn	7.53176	0.414	0.014	5.74146e-57	1
Prkcz	7.47275	0.379	0.03	1.4816e-22	1
Syn3	7.46716	0.103	0.004	2.02357e-09	1
Rnf150	7.41074	0.172	0.004	4.52327e-30	1
Ifit3	7.33791	0.207	0.009	1.99188e-19	1
Ablim3	7.33511	0.103	0.002	2.96038e-18	1
Mmp23	7.2781	0.138	0.006	1.06988e-12	1
Liph	7.24325	0.172	0.008	5.10291e-16	1
Akr1c14	7.23159	0.103	0.003	3.06285e-14	1
Lgals7	7.21698	0.172	0.014	6.63867e-08	1
Nebl	7.20688	0.31	0.031	2.49701e-13	1
Capsl	7.20663	0.103	0.002	4.76925e-16	1
Cyp4b1	7.1609	0.241	0.013	7.33589e-20	1
Gpc3	7.15411	0.103	0.004	2.36335e-10	1
Dapk2	7.11964	0.207	0.006	1.83003e-31	1
Dnaja4	7.11524	0.138	0.007	5.36156e-10	1
Ndnf	7.068	0.241	0.026	2.44264e-08	1
Map2	7.05398	0.207	0.022	5.98069e-07	1
Msl3l2	7.04394	0.103	0.001	7.68046e-36	1
Hck	6.98067	0.276	0.016	3.56883e-21	1
Timp3	6.92236	0.517	0.071	2.50433e-18	1
Sfta3-ps	6.88132	0.172	0.022	0.00100872	1
Nckap5	6.86142	0.241	0.003	2.75825e-62	1
Gas6	6.83607	0.207	0.012	2.87635e-15	1
Platr22	6.82603	0.103	0.004	2.02357e-09	1
Ifit3b	6.80015	0.103	0.002	4.76925e-16	1
Cryab	6.73232	0.655	0.041	9.3113e-54	1
Smim1	6.61995	0.172	0.024	0.00594461	1
Dmkn	6.61725	0.138	0.01	1.48757e-06	1
Myh14	6.60305	0.345	0.025	1.36203e-21	1
Tacstd2	6.59756	0.172	0.004	5.03363e-30	1
Arhgap29	6.59656	0.31	0.009	3.86296e-47	1
Irx2	6.57111	0.103	0.002	4.96916e-16	1
Crlf1	6.49041	0.31	0.013	1.26798e-33	1
Tmem159	6.40971	0.172	0.008	5.23233e-16	1
Cldn18	6.37151	0.69	0.271	2.07303e-08	1
Il18r1	6.33848	0.448	0.03	2.10001e-32	1
Cobl	6.2795	0.172	0.005	3.52705e-23	1
Irx1	6.27133	0.138	0.003	3.05836e-25	1
Ppfibp2	6.25487	0.138	0.004	6.88075e-18	1
Apbb1	6.24337	0.172	0.02	0.000163154	1
Arhgap8	6.18725	0.103	0.009	0.0105955	1
Pakap.1	6.18104	0.414	0.062	7.39005e-12	1
Il17re	6.16117	0.172	0.013	4.60655e-09	1
Slc39a8	6.15219	0.345	0.053	1.40653e-08	1
Matn4	6.04574	0.31	0.047	1.6672e-07	1
Nectin3	6.02642	0.276	0.052	0.00035179	1
Mgll	6.02612	0.207	0.025	1.90603e-05	1
Nrbp2	6.02489	0.138	0.018	0.0321896	1
Lipo3	5.95564	0.138	0.005	1.87492e-15	1
Zfp503	5.90772	0.172	0.011	6.85298e-11	1
Kcnb1	5.9052	0.138	0	3.23879e-66	1
Fhl1	5.89246	0.207	0.013	8.09867e-14	1
Msrb3	5.82561	0.103	0.003	3.29982e-14	1
Esam	5.78137	0.207	0.016	5.94561e-11	1
Rbms3	5.7598	0.172	0.006	1.45746e-20	1
Mal2	5.72809	0.448	0.075	1.50534e-11	1
Pdlim3	5.70324	0.103	0.002	5.60882e-21	1
Scarf1	5.69851	0.103	0.006	4.55959e-06	1
Gpx3	5.68474	0.172	0.026	0.0144083	1
Scel	5.65099	0.207	0.025	1.02768e-05	1
Hpgd	5.64905	0.172	0.02	0.000178458	1
B4galt4	5.63414	0.103	0.004	2.22534e-09	1
Phactr2	5.58561	0.241	0.014	4.00772e-18	1
Hspb8	5.57599	0.172	0.007	1.64442e-18	1
Pdzd2	5.57593	0.172	0.013	1.02678e-08	1
Susd4	5.5705	0.103	0.001	7.68046e-36	1
Nkx2-1	5.53218	0.276	0.055	0.00138181	1
Npw	5.53191	0.138	0.015	0.00381967	1
Pof1b	5.52323	0.172	0.014	1.47342e-07	1
Chpt1	5.52104	0.276	0.05	0.000230958	1
Arhgdig	5.51729	0.207	0.014	1.33009e-12	1
Dpp4	5.50885	0.103	0.008	0.00102339	1
Pgrmc1	5.37124	0.345	0.04	1.43629e-12	1
Prickle2	5.27447	0.103	0.005	1.60612e-08	1
Cttnbp2	5.26605	0.103	0.001	8.34304e-36	1
Gsta3	5.24363	0.172	0.013	5.12018e-09	1
Fstl3	5.1479	0.103	0.005	1.52663e-08	1
Tppp3	5.12771	0.345	0.064	3.07634e-06	1
Selenbp1	5.11384	0.345	0.049	1.29227e-09	1
Prr15l	5.08823	0.345	0.037	1.07804e-13	1
Ifi27	5.07195	0.621	0.137	2.99507e-13	1
Clip4	5.05729	0.241	0.042	0.00112126	1
Rgcc	4.95968	0.379	0.091	9.71909e-05	1
Chchd10	4.88234	0.345	0.039	5.33919e-13	1
AU021092	4.87654	0.207	0.024	6.54284e-06	1
Lrp4	4.86347	0.103	0.003	1.14994e-12	1
Dnm3	4.7946	0.138	0.01	3.15879e-06	1
Lama3	4.78324	0.241	0.036	4.92836e-05	1
Mylip	4.78008	0.138	0.015	0.00204767	1
Tekt5	4.71203	0.103	0.002	5.755e-21	1
Cyp4v3	4.54894	0.103	0.008	0.00197894	1
Emp2	4.54078	0.655	0.432	0.00625157	1
Myrf	4.48614	0.207	0.034	0.00669472	1
Epb41l4a	4.27155	0.138	0.007	6.36951e-10	1
Smim22	4.25008	0.241	0.022	1.50309e-10	1
Ces1d	4.23674	0.103	0.007	4.68688e-05	1
Wnt7a	4.14001	0.172	0.015	1.09391e-06	1
Rasgef1a	3.99977	0.172	0.024	0.00676289	1
Hspb1	3.78441	0.517	0.171	5.41174e-05	1
St14	3.44798	0.172	0.024	0.00817116	1
Wtip	3.38495	0.138	0.007	3.93836e-11	1
H2-D1	2.87083	0.724	0.505	0.011852	1
Gm42418	2.79885	1	0.989	5.1708e-09	1
Krt7	2.38181	0.828	0.542	5.13159e-06	1
Anxa3	2.31395	0.759	0.706	0.0377596	1
Gpx4	2.11401	0.793	0.753	0.0131496	1
Myl6	1.87138	0.862	0.831	0.00015841	1
Rps27a	-0.634701	0.931	0.989	0.0251931	1
Rps13	-0.781686	0.69	0.961	0.0105167	1
Rpl38	-0.822403	0.759	0.988	0.00627426	1
Tkt	-0.856275	0.138	0.646	0.0332493	1
Rpl41	-0.856419	0.931	0.996	0.0282014	1
Rpl23	-0.91946	0.931	0.996	0.001558	1
Rplp2	-0.978681	0.621	0.964	0.0162134	1
Tpt1	-1.00444	0.931	0.998	5.25546e-05	1
Ptma	-1.01131	0.759	0.979	0.0176132	1
Rps3a1	-1.02169	0.828	0.995	0.000535869	1
Rpl10	-1.04529	0.483	0.918	0.0202378	1
Rpl5	-1.04993	0.655	0.959	0.00666051	1
Rpl26	-1.06811	0.759	0.986	0.00148625	1
Rpl36	-1.08861	0.655	0.981	0.000801214	1
Rps20	-1.10707	0.759	0.987	0.000412364	1
Rps27	-1.13135	0.724	0.981	0.000865904	1
Eef1a1	-1.15426	0.897	0.998	1.33785e-06	1
Rps29	-1.15464	0.862	0.994	2.89581e-06	1
Rpl28	-1.15928	0.759	0.982	9.37341e-05	1
Rplp1	-1.16537	0.897	0.993	2.31564e-05	1
Rps4x	-1.17121	0.621	0.982	0.000616553	1
Rps5	-1.18598	0.759	0.977	6.17779e-05	1
Rpl35a	-1.19067	0.828	0.994	1.95575e-05	1
Rps10	-1.1919	0.759	0.987	0.000368077	1
Rpl19	-1.20003	0.793	0.985	9.02595e-06	1
Rpl14	-1.2042	0.621	0.967	0.00183708	1
Rpl7a	-1.2101	0.483	0.943	0.000610025	1
Rps2	-1.22059	0.621	0.962	0.0108392	1
Rps21	-1.23769	0.862	0.995	1.819e-06	1
Rpl6	-1.25107	0.724	0.988	6.37903e-06	1
Rps26	-1.2626	0.69	0.976	0.000633574	1
Rpl13a	-1.27017	0.69	0.972	9.52859e-05	1
Rps12	-1.27642	0.759	0.992	4.50936e-05	1
Rps16	-1.28382	0.655	0.988	2.05084e-05	1
Rps23	-1.2905	0.793	0.989	2.238e-06	1
Rpl37	-1.29083	0.897	0.995	1.78435e-06	1
Gas5	-1.29656	0.31	0.868	0.0280581	1
Ppp1r14b	-1.30465	0.345	0.858	0.0104837	1
Rpl37a	-1.30715	0.966	0.995	1.27841e-06	1
Rps9	-1.31874	0.724	0.972	2.14062e-05	1
Jpt1	-1.33893	0.138	0.691	0.0186235	1
Rpl22l1	-1.34134	0.414	0.878	0.00789071	1
Prdx2	-1.34142	0.31	0.854	0.0037946	1
Rpsa	-1.3427	0.793	0.992	7.43657e-08	1
Krt8	-1.3485	0.69	0.956	0.000572519	1
Rps15a	-1.3496	0.724	0.982	3.97633e-07	1
Rpl34	-1.37547	0.759	0.986	1.64097e-06	1
Rpl39	-1.39201	0.759	0.991	1.27078e-06	1
Rpl30	-1.39762	0.724	0.989	1.68663e-06	1
Rpl3	-1.40506	0.69	0.973	1.28016e-05	1
Rps18	-1.43272	0.621	0.974	8.48981e-07	1
Pgam1	-1.44969	0.31	0.819	0.0412454	1
Rpl21	-1.46292	0.69	0.986	5.46798e-06	1
Serbp1	-1.47593	0.414	0.862	0.00246537	1
Rpl36a	-1.48646	0.448	0.941	0.0010633	1
Eif4a1	-1.48729	0.276	0.846	0.00336348	1
Rpl18a	-1.49492	0.759	0.99	1.7584e-07	1
Hnrnpf	-1.50815	0.241	0.717	0.0235246	1
Rpl7	-1.52454	0.759	0.986	1.67165e-07	1
Rpl29	-1.53508	0.448	0.931	0.000130826	1
Cdk4	-1.54359	0.103	0.624	0.0393952	1
Arpc3	-1.54555	0.207	0.682	0.0339722	1
Rps7	-1.54651	0.759	0.985	1.64327e-07	1
Pgk1	-1.54823	0.207	0.756	0.00321347	1
Rpl23a	-1.56475	0.379	0.927	5.55827e-05	1
Tubb5	-1.57278	0.241	0.795	0.0165472	1
Rpl32	-1.59183	0.724	0.992	5.79844e-08	1
Pabpc1	-1.59384	0.241	0.863	0.00233191	1
Rplp0	-1.59487	0.759	0.993	3.43182e-08	1
Rpl13	-1.6388	0.862	0.997	2.47393e-10	1
Fau	-1.65407	0.862	0.997	5.03635e-11	1
Rack1	-1.67132	0.552	0.974	8.16413e-08	1
Rhoc	-1.687	0.172	0.669	0.0147773	1
Ndufa6	-1.69461	0.172	0.667	0.0303463	1
Hspd1	-1.69796	0.207	0.737	0.0103765	1
H2afz	-1.70186	0.276	0.836	0.000385953	1
Prkg2	-1.74037	0.034	0.551	0.0255906	1
Set	-1.7654	0.276	0.846	9.5882e-05	1
Ldha	-1.77425	0.345	0.823	0.00295358	1
Krt18	-1.79858	0.552	0.956	6.10489e-06	1
Eef1d	-1.80678	0.207	0.738	0.00623265	1
Rps28	-1.81178	0.759	0.993	2.75447e-10	1
Ppp1ca	-1.83418	0.207	0.777	0.00691816	1
Mtdh	-1.84145	0.138	0.651	0.0310286	1
Nedd4	-1.84291	0.31	0.803	0.00419073	1
Chd4	-1.84891	0.172	0.665	0.0344324	1
Rpl10a	-1.86092	0.621	0.966	3.1379e-09	1
Map1b	-1.87911	0.034	0.633	0.00078466	1
Rpl15	-1.94509	0.621	0.989	6.22762e-10	1
Rpl12	-1.95118	0.586	0.985	1.62544e-09	1
Rpl8	-2.00278	0.69	0.992	7.19321e-12	1
Gapdh	-2.00352	0.517	0.961	5.91468e-07	1
Rpl31	-2.05181	0.31	0.876	2.11383e-05	1
Tpi1	-2.0583	0.172	0.805	0.000213989	1
Snrpg	-2.07884	0.31	0.841	4.51511e-05	1
Flna	-2.11413	0.103	0.687	0.00852286	1
Hnrnpa0	-2.11685	0.207	0.733	0.00116582	1
Vim	-2.13541	0.448	0.949	2.14581e-07	1
Clic1	-2.14411	0.207	0.813	0.000358574	1
Fkbp4	-2.15481	0.103	0.618	0.0194547	1
Psma7	-2.17223	0.207	0.774	0.00103266	1
Slc38a2	-2.20169	0.207	0.657	0.0287448	1
Prrc2c	-2.22856	0.207	0.695	0.00373451	1
Phgdh	-2.32208	0.034	0.651	0.000334772	1
1110038B12Rik	-2.33504	0.034	0.668	0.000147253	1
Ifitm1	-2.34036	0.069	0.685	0.000928698	1
Rbm8a	-2.34734	0.103	0.61	0.0410239	1
Fn1	-2.37909	0.345	0.866	3.33532e-05	1
Emp3	-2.39492	0.069	0.647	0.0034886	1
Nme1	-2.39571	0.103	0.685	0.00134132	1
Eef1b2	-2.4174	0.448	0.962	4.42924e-10	1
Eif3e	-2.42375	0.069	0.668	0.000570844	1
Snrpe	-2.43159	0.207	0.771	5.50844e-05	1
Eef1g	-2.44233	0.31	0.906	9.2864e-08	1
Rpl35	-2.46849	0.552	0.976	4.98371e-12	1
Tes	-2.49237	0.138	0.608	0.0235495	1
Igfbp4	-2.5125	0.207	0.882	6.34121e-07	1
Clu	-2.58809	0.379	0.876	1.66962e-05	1
Gm10076	-2.61386	0.207	0.83	7.05119e-06	1
Sbno1	-2.62352	0.069	0.56	0.0355098	1
Cdc37	-2.64882	0.103	0.608	0.0189941	1
Stmn1	-2.66922	0.103	0.665	0.000747095	1
Eno1	-2.74636	0.138	0.667	0.00412435	1
Mt1	-2.79599	0.172	0.814	2.78541e-05	1
Ccnd1	-2.81135	0.069	0.637	0.00271156	1
Rock2	-2.85741	0.138	0.637	0.00643716	1
Plec	-2.86408	0.103	0.616	0.00953061	1
Irf2bp2	-2.94225	0.069	0.565	0.0278027	1
Pkm	-2.98178	0.31	0.919	2.32694e-10	1
Capg	-2.99324	0.103	0.734	6.20484e-05	1
Chd3	-3.03321	0.034	0.611	0.00178622	1
Fam162a	-3.0746	0.138	0.628	0.00923231	1
Lgals1	-3.09553	0.276	0.963	9.72698e-11	1
Dst	-3.14098	0.138	0.627	0.00626948	1
Basp1	-3.15644	0.034	0.759	1.1471e-06	1
Srsf6	-3.2022	0.069	0.553	0.0450641	1
Ybx3	-3.24024	0.069	0.645	0.00099824	1
Dap	-3.25986	0.034	0.671	9.81594e-05	1
Uba52	-3.37458	0.138	0.852	1.99348e-08	1
Phb2	-3.40213	0.103	0.613	0.00527569	1
Spp1	-3.46243	0.241	0.848	2.14075e-06	1
Cd44	-3.53894	0.034	0.743	2.3066e-06	1
Sox4	-3.55146	0.138	0.744	9.66084e-06	1
Ywhag	-3.56883	0.103	0.595	0.00659499	1
Nsa2	-3.6396	0.103	0.699	4.9621e-05	1
Casp3	-3.7792	0.034	0.622	0.000610602	1
Tnnt2	-3.83701	0.034	0.604	0.00136223	1
Kdm6b	-3.87783	0.034	0.516	0.0413037	1
Myef2	-3.91108	0.069	0.532	0.036978	1
Hnrnpa1	-3.96031	0.069	0.726	5.3836e-06	1
Copa	-4.01031	0.069	0.547	0.0164018	1
H13	-4.0356	0.069	0.536	0.0224857	1
Tsc22d1	-4.19839	0.103	0.663	0.000109527	1
Nrip1	-4.31949	0.034	0.626	0.000281253	1
Mast4	-4.32296	0.034	0.609	0.000600306	1
Cald1	-4.34028	0.138	0.74	1.75671e-06	1
Npdc1	-4.38795	0.034	0.519	0.0193535	1
Eif4ebp1	-4.46543	0.034	0.551	0.00671124	1
Gpc1	-4.48912	0.034	0.501	0.0455579	1
Acp1	-4.52855	0.034	0.54	0.00846673	1
Idh2	-4.60583	0.034	0.532	0.00998367	1
Mybbp1a	-4.63616	0.034	0.513	0.0221507	1
Ugdh	-4.65223	0.034	0.526	0.0137391	1
Snhg6	-4.76332	0	0.468	0.0475264	1
Tgif1	-4.90568	0	0.469	0.0469026	1
Gmps	-4.94955	0	0.472	0.0405361	1
Ankrd17	-5.02931	0.034	0.564	0.0023869	1
Dut	-5.05154	0.034	0.56	0.0032857	1
Sf3b3	-5.06632	0	0.483	0.0270907	1
Axl	-5.15933	0	0.475	0.0369231	1
S100a4	-5.2492	0.103	0.886	5.89307e-11	1
Gm2000	-5.25518	0	0.513	0.00817438	1
Ltbp1	-5.26512	0	0.472	0.0416288	1
Fbln2	-5.26914	0.034	0.501	0.0389843	1
Morrbid	-5.29519	0	0.483	0.0274604	1
Angptl2	-5.3063	0	0.468	0.0487977	1
Bzw2	-5.38408	0	0.526	0.00464598	1
Fam102b	-5.38917	0	0.479	0.0314324	1
Abl2	-5.48853	0	0.502	0.0125075	1
Jag1	-5.5066	0	0.483	0.0267257	1
Sept11	-5.59231	0	0.556	0.00131165	1
Ank	-5.59933	0	0.517	0.00688004	1
Fxyd5	-5.63639	0	0.551	0.00165205	1
Tuba4a	-5.63686	0	0.537	0.00302481	1
Lamb1	-5.73693	0	0.52	0.0060405	1
H1f0	-5.74555	0	0.543	0.00234348	1
Zfas1	-5.75147	0	0.553	0.00148381	1
Sox9	-5.79101	0.034	0.606	0.000308695	1
Areg	-5.79438	0	0.489	0.0214867	1
Ier2	-5.86242	0	0.537	0.00297996	1
Onecut2	-5.86493	0	0.486	0.024299	1
Podxl	-5.88653	0	0.549	0.00175625	1
Marcks	-5.94715	0	0.563	0.000946134	1
Pgap1	-5.97797	0	0.523	0.00529951	1
Col18a1	-6.0784	0.034	0.655	2.42532e-05	1
Itga6	-6.20099	0.034	0.683	4.99155e-06	1
Hmga2	-6.63575	0	0.625	5.05948e-05	1
Emp1	-6.80051	0	0.658	9.17336e-06	1
Cdkn2a	-7.03379	0	0.718	3.09138e-07	1

### Sheet: 2
gene	avg_log2FC	pct.1	pct.2	p_val_adj	cluster
Tpm2	1.73759	0.097	0.179	0.0192878	2
Ccnq	1.33259	0.067	0.144	0.000432971	2
Mrpl27	1.24896	0.144	0.299	2.70343e-09	2
Ska2	1.22364	0.077	0.156	0.000785551	2
Dcaf4	1.18342	0.051	0.15	7.76808e-09	2
Gm9844	1.13707	0.097	0.186	0.00151591	2
Trub1	1.12463	0.045	0.114	0.000264176	2
Dnajc15	1.11608	0.107	0.215	1.23401e-05	2
Acot13	1.08657	0.139	0.292	1.68778e-09	2
Prim1	1.07339	0.085	0.157	0.026278	2
Zfp414	1.07333	0.041	0.115	1.72427e-05	2
Rnaseh2a	1.07147	0.226	0.421	5.1577e-08	2
Dnajc9	1.06531	0.158	0.287	8.48064e-05	2
Msantd3	1.05875	0.047	0.113	0.00100671	2
Nup35	1.03996	0.094	0.195	1.24067e-05	2
Snx7	1.03972	0.091	0.197	1.83703e-06	2
Trac	1.03709	0.054	0.115	0.0272136	2
Dctd	1.03315	0.043	0.117	2.76231e-05	2
Ighm	1.02091	0.068	0.143	0.00370851	2
Mrpl42	1.00833	0.251	0.445	2.82307e-06	2
Thop1	1.00558	0.153	0.288	3.4081e-06	2
Srrd	0.99608	0.068	0.162	2.41824e-06	2
Rnaseh1	0.991971	0.052	0.141	6.74497e-07	2
Hagh	0.9912	0.142	0.329	1.22412e-14	2
S100a11	0.973257	0.941	0.926	3.48119e-60	2
Ccng1	0.966872	0.096	0.222	8.38219e-09	2
Rab13	0.962357	0.135	0.33	7.62849e-17	2
Cradd	0.961893	0.04	0.11	3.70172e-05	2
Hmgn5	0.957855	0.131	0.257	6.30254e-07	2
Rps2	0.957262	0.959	0.958	1.25534e-97	2
Hmgn2	0.954557	0.157	0.265	0.0184448	2
Psmg1	0.948818	0.103	0.246	5.44141e-12	2
Hspb11	0.945596	0.132	0.298	2.45463e-12	2
Lsm5	0.941375	0.298	0.508	0.00521156	2
Rfc4	0.935778	0.134	0.28	9.81334e-09	2
Ccdc61	0.934574	0.05	0.127	2.88667e-05	2
Cib1	0.931389	0.178	0.355	4.8464e-10	2
Ccdc34	0.930769	0.281	0.482	0.00109684	2
Pold2	0.928267	0.12	0.266	8.47278e-10	2
Ppia	0.924887	0.954	0.951	1.18934e-92	2
Fra10ac1	0.923377	0.125	0.277	2.49693e-10	2
Prpf31	0.901468	0.122	0.275	2.8997e-11	2
Cenps	0.898493	0.05	0.111	0.0110419	2
Anapc15	0.890541	0.085	0.181	1.45835e-05	2
Cinp	0.890231	0.109	0.245	1.52805e-09	2
Ahcy	0.887099	0.091	0.185	0.000105819	2
Stap2	0.885275	0.059	0.188	1.49101e-13	2
Alad	0.881551	0.09	0.198	1.5847e-06	2
AI463229	0.873261	0.082	0.211	5.9888e-11	2
Ndufb10	0.868165	0.324	0.533	0.00884858	2
Hint3	0.867346	0.037	0.14	3.47111e-11	2
Slc25a38	0.861247	0.037	0.115	8.01032e-07	2
Nme2	0.860225	0.868	0.909	1.78092e-58	2
Chil3	0.85948	0.087	0.204	1.71842e-08	2
Gid8	0.858086	0.119	0.284	3.47515e-14	2
Tmsb10	0.857396	0.977	0.967	8.95788e-62	2
Sgf29	0.85222	0.056	0.131	0.000250609	2
Dctpp1	0.849116	0.188	0.352	3.70297e-07	2
Oxld1	0.848843	0.046	0.122	2.29564e-05	2
Kat2a	0.846213	0.086	0.208	9.97646e-10	2
Hprt	0.839325	0.214	0.444	1.38587e-13	2
Afp	0.83783	0.074	0.151	0.00298497	2
2300009A05Rik	0.832845	0.109	0.245	4.34121e-10	2
Kif1c	0.832711	0.172	0.385	1.90745e-16	2
Pno1	0.831135	0.16	0.332	3.05457e-11	2
Nudt2	0.828433	0.144	0.29	4.57307e-08	2
Rpp25l	0.827468	0.07	0.197	4.789e-12	2
Rpp21	0.826136	0.203	0.421	5.41964e-14	2
Coprs	0.823179	0.046	0.107	0.00439736	2
Rps26	0.822915	0.966	0.977	2.81694e-85	2
Chaf1b	0.818405	0.072	0.17	2.59105e-06	2
Exosc3	0.817016	0.103	0.219	3.19926e-07	2
U2af1l4	0.816245	0.079	0.21	5.21449e-12	2
Grb7	0.814498	0.051	0.13	1.86416e-05	2
Cfap36	0.813147	0.12	0.277	3.75193e-12	2
Lsm3	0.812611	0.21	0.399	2.10755e-08	2
Nme6	0.806699	0.047	0.106	0.018653	2
Sfn	0.806671	0.058	0.149	8.90568e-07	2
Nubp1	0.805331	0.176	0.355	8.91743e-11	2
Msl3	0.802165	0.147	0.342	2.60883e-16	2
Sprr1a	0.801829	0.116	0.231	3.49407e-06	2
Coq2	0.800531	0.115	0.247	1.04474e-08	2
Pcbd1	0.799492	0.207	0.403	1.29996e-10	2
Bccip	0.797678	0.149	0.317	2.20499e-11	2
Ift22	0.795368	0.067	0.196	1.08871e-12	2
Shtn1	0.793332	0.082	0.175	4.20775e-05	2
Uchl3	0.793113	0.208	0.389	1.24088e-08	2
Bola3	0.792599	0.251	0.46	1.70522e-07	2
Def8	0.792559	0.046	0.124	1.04222e-05	2
Phpt1	0.79021	0.211	0.416	9.62052e-11	2
H2afx	0.788341	0.174	0.313	1.91251e-05	2
Naa38	0.787866	0.271	0.477	6.52056e-06	2
Morn2	0.78575	0.038	0.102	0.000425717	2
Rpa1	0.781307	0.117	0.257	9.05236e-10	2
Immp1l	0.779753	0.205	0.408	1.14737e-10	2
Siva1	0.779225	0.306	0.513	0.000234343	2
Ift27	0.774319	0.097	0.21	9.40408e-07	2
Btbd2	0.773449	0.125	0.294	1.94238e-13	2
Mrpl28	0.771133	0.296	0.531	4.1513e-08	2
Mms22l	0.767781	0.047	0.114	0.000685372	2
Pttg1	0.767281	0.121	0.274	1.27715e-11	2
Rnaset2a	0.766379	0.059	0.194	5.61149e-15	2
Atpaf1	0.766348	0.035	0.101	8.01645e-05	2
Ccdc22	0.76556	0.097	0.247	2.32913e-13	2
Mgp	0.764534	0.093	0.174	0.0129607	2
Igkc	0.763477	0.151	0.257	0.0112143	2
Ckb	0.762289	0.059	0.143	2.78631e-05	2
Hnf4a	0.761416	0.038	0.114	4.13389e-06	2
Zbtb8os	0.758535	0.086	0.203	2.03334e-08	2
Chac2	0.757883	0.059	0.131	0.000592568	2
Alyref	0.757078	0.352	0.571	0.0359598	2
Itgb3bp	0.756306	0.063	0.144	0.000121627	2
Ndufaf3	0.754577	0.07	0.158	1.84117e-05	2
Polr2d	0.754454	0.13	0.268	1.86322e-08	2
Mtln	0.753246	0.164	0.325	3.96255e-09	2
Nipsnap3b	0.752382	0.082	0.219	1.50878e-12	2
Unc119	0.751426	0.079	0.211	5.04519e-12	2
Inpp5a	0.751332	0.04	0.107	0.000115549	2
Tomm5	0.749785	0.289	0.505	4.72929e-06	2
Ndufb6	0.748615	0.252	0.49	1.03367e-11	2
Pard6a	0.748438	0.046	0.107	0.00580346	2
Alkbh6	0.744788	0.086	0.212	5.13327e-10	2
Mrpl36	0.744158	0.178	0.388	2.29234e-15	2
Pin1	0.7408	0.262	0.487	3.97988e-09	2
Cmc1	0.739579	0.185	0.401	3.21888e-16	2
Znhit6	0.739532	0.143	0.358	6.6993e-20	2
Gstp1	0.738599	0.185	0.368	6.65384e-11	2
Fam110c	0.7382	0.05	0.16	1.62951e-11	2
Pdzd11	0.737519	0.146	0.319	2.87926e-12	2
Ap3s1	0.736564	0.22	0.439	1.08177e-12	2
Ethe1	0.735836	0.094	0.226	2.47525e-10	2
Tomm34	0.734691	0.143	0.316	1.58615e-12	2
Dtd2	0.734424	0.099	0.248	7.13946e-13	2
Cetn2	0.734278	0.159	0.342	9.96035e-13	2
Rida	0.734028	0.096	0.231	1.74705e-10	2
Ruvbl2	0.733928	0.143	0.323	2.75407e-13	2
Gar1	0.733305	0.19	0.396	1.1061e-13	2
Nop16	0.731536	0.141	0.332	8.074e-16	2
Bnip1	0.731151	0.054	0.143	6.74399e-07	2
Gss	0.729842	0.132	0.327	3.64184e-18	2
Slfn2	0.729688	0.071	0.179	3.85892e-08	2
Bok	0.729311	0.242	0.423	5.33815e-06	2
Ftl1-ps1	0.72873	0.072	0.179	3.34994e-08	2
Atp5mpl	0.726818	0.631	0.784	0.00138233	2
Taldo1	0.726207	0.304	0.529	6.23785e-06	2
Rpl41	0.726103	0.994	0.996	7.60622e-110	2
Acap1	0.724936	0.059	0.145	3.11638e-06	2
Guk1	0.724528	0.26	0.446	4.87954e-05	2
Ccdc71	0.724188	0.068	0.175	4.96255e-09	2
Clns1a	0.724042	0.163	0.378	5.60039e-17	2
Smagp	0.724021	0.061	0.153	1.05717e-06	2
Gins2	0.723922	0.106	0.216	6.5324e-06	2
Ift20	0.723139	0.226	0.472	4.22629e-17	2
Slc25a10	0.722894	0.097	0.223	2.24063e-09	2
Coq4	0.720442	0.055	0.159	1.02848e-09	2
Rpl36a-ps1	0.720264	0.103	0.232	2.02016e-09	2
Dynlt1f	0.719982	0.08	0.154	0.0127903	2
Commd1	0.718322	0.208	0.383	3.20022e-07	2
Fh1	0.71548	0.149	0.34	3.92493e-15	2
Cox5a	0.714599	0.634	0.776	7.48281e-05	2
Dhfr	0.711276	0.098	0.183	0.00714301	2
Lsm2	0.709718	0.299	0.541	1.16069e-07	2
Pole3	0.70446	0.122	0.291	9.66352e-14	2
Mdp1	0.704287	0.08	0.207	8.54917e-11	2
Rexo2	0.700448	0.28	0.483	1.74981e-06	2
Mrpl13	0.699919	0.316	0.549	7.11123e-06	2
Ndufb1-ps	0.697212	0.631	0.774	0.000317228	2
Impa2	0.697108	0.047	0.143	1.13085e-08	2
Pcbd2	0.696473	0.168	0.375	9.98769e-16	2
Glod4	0.694222	0.151	0.326	7.7644e-12	2
Taf10	0.693736	0.324	0.547	0.000316184	2
Srm	0.693472	0.108	0.272	2.03867e-14	2
Acyp1	0.693335	0.112	0.243	3.22154e-09	2
Vrk1	0.693017	0.126	0.247	2.50658e-06	2
Cab39l	0.69053	0.099	0.245	1.35369e-12	2
Exosc9	0.690426	0.129	0.293	6.67711e-13	2
Lyar	0.689889	0.184	0.348	6.77118e-08	2
Ost4	0.689573	0.258	0.464	5.45537e-08	2
Shmt1	0.688792	0.05	0.125	4.0464e-05	2
Hspe1	0.688422	0.682	0.806	8.29823e-08	2
Abhd8	0.687436	0.07	0.18	3.03121e-09	2
Mzt2	0.686788	0.09	0.201	9.46502e-08	2
Ifi211	0.68617	0.098	0.269	4.50242e-17	2
Csrp2	0.685382	0.071	0.152	0.000161661	2
Mterf3	0.685327	0.061	0.179	1.07378e-11	2
Atp5md	0.684685	0.711	0.839	5.08679e-12	2
Ccdc167	0.684596	0.081	0.214	5.81496e-12	2
Pfn1	0.684466	0.845	0.9	2.29252e-24	2
Dnajc2	0.68442	0.302	0.523	2.57238e-06	2
Twf2	0.683611	0.074	0.195	1.91953e-10	2
Prdx1	0.680709	0.804	0.886	4.99117e-08	2
Erh	0.679227	0.328	0.529	0.0145646	2
Prps2	0.678625	0.069	0.187	3.01418e-10	2
Rpl7a	0.677883	0.93	0.941	5.09071e-53	2
Aprt	0.677414	0.694	0.793	1.018e-10	2
Dusp12	0.67697	0.065	0.173	3.2106e-09	2
Cacybp	0.676622	0.339	0.576	0.000253923	2
Pdcd2	0.676519	0.117	0.3	9.34904e-17	2
Eif5a	0.67647	0.761	0.866	7.68184e-16	2
Tmem242	0.675261	0.121	0.294	4.57236e-15	2
S100a6	0.673607	0.995	0.998	3.50546e-57	2
Cryz	0.673438	0.113	0.278	2.11205e-14	2
Abhd11	0.671908	0.097	0.256	2.61652e-15	2
Sdhaf4	0.670537	0.179	0.381	1.02479e-13	2
Npm1	0.670103	0.897	0.939	1.34526e-34	2
Sptssa	0.664874	0.287	0.524	1.23258e-09	2
Ttc32	0.66487	0.089	0.162	0.0394003	2
Gm11808	0.664842	0.334	0.563	0.000419086	2
Tst	0.664118	0.067	0.19	1.67755e-11	2
Itgb2	0.662781	0.051	0.121	0.000375783	2
Tubg1	0.66268	0.126	0.254	4.89765e-07	2
Chchd5	0.661714	0.158	0.344	6.03977e-14	2
Rpl10	0.660378	0.889	0.925	8.71805e-30	2
Pmf1	0.660328	0.152	0.291	7.95181e-07	2
2310009B15Rik	0.659259	0.218	0.433	3.42327e-12	2
Eif3h	0.658972	0.686	0.813	2.43813e-08	2
Atp5e	0.658807	0.758	0.857	2.61292e-18	2
Haus1	0.658682	0.053	0.124	0.000526022	2
Cmc2	0.658272	0.176	0.352	7.45102e-10	2
Trappc2l	0.658141	0.261	0.493	3.31012e-11	2
Rps7	0.657221	0.983	0.983	2.11094e-77	2
Sdhb	0.656952	0.264	0.521	8.59402e-14	2
H2afz	0.655986	0.771	0.857	2.81656e-12	2
Bex3	0.655863	0.226	0.43	1.65824e-09	2
Bola1	0.655751	0.164	0.341	3.76638e-11	2
Coa3	0.655354	0.261	0.493	2.79288e-10	2
Hint1	0.654876	0.731	0.829	1.07255e-15	2
Setd6	0.654417	0.058	0.127	0.00200783	2
Gstm5	0.653928	0.091	0.217	3.13606e-09	2
Dnajc24	0.653689	0.117	0.283	6.06974e-14	2
Nudcd2	0.653295	0.244	0.465	1.72536e-10	2
Aldh7a1	0.65264	0.086	0.24	4.01135e-15	2
Rnaseh2c	0.652538	0.307	0.535	3.35494e-06	2
Arpc1b	0.652439	0.669	0.806	0.00062944	2
Nudt14	0.651006	0.138	0.305	8.07865e-13	2
Gng10	0.650929	0.087	0.177	0.000150572	2
Sarnp	0.650272	0.347	0.611	1.68637e-06	2
Gemin2	0.64791	0.078	0.181	2.12032e-07	2
Tsen15	0.647604	0.067	0.189	2.79551e-11	2
Pex16	0.646395	0.061	0.177	2.19595e-11	2
Mrps36	0.644349	0.226	0.458	4.13198e-13	2
Rps4x	0.643628	0.964	0.985	5.84158e-67	2
Hdhd2	0.642779	0.088	0.247	9.29413e-16	2
Polr3k	0.642522	0.198	0.412	2.58843e-14	2
Pin4	0.642028	0.284	0.519	3.04098e-08	2
Pnkp	0.641748	0.076	0.179	6.82818e-08	2
Rps12	0.641443	0.986	0.991	9.12844e-70	2
Ndufa11	0.64045	0.372	0.606	0.0134354	2
Lgals9	0.639649	0.103	0.23	5.81481e-09	2
Gmfg	0.638411	0.062	0.141	0.000264229	2
Rgs19	0.637793	0.094	0.223	1.45019e-10	2
Rbms2	0.635236	0.138	0.315	8.61577e-14	2
Blvrb	0.634365	0.121	0.279	2.10549e-12	2
Hscb	0.634211	0.094	0.207	1.02718e-07	2
Eri3	0.634197	0.124	0.329	3.47585e-20	2
Mettl5	0.633835	0.071	0.161	7.33583e-06	2
Rpl15	0.633602	0.984	0.985	3.75805e-90	2
Vamp5	0.631996	0.212	0.427	3.02406e-13	2
Rpl21	0.631093	0.977	0.985	7.97e-69	2
Timm10	0.630551	0.12	0.292	2.38595e-15	2
Emc2	0.629876	0.143	0.349	9.97284e-18	2
Nans	0.629672	0.2	0.406	4.88051e-12	2
Csnk2b	0.629664	0.33	0.569	2.73443e-05	2
Cox6c	0.629196	0.752	0.837	5.81695e-15	2
Mrpl33	0.628531	0.231	0.47	2.4508e-14	2
Dusp19	0.628163	0.049	0.142	5.03139e-08	2
Lsm7	0.627999	0.301	0.534	5.25401e-07	2
Fxn	0.627215	0.138	0.286	1.44727e-09	2
Sf3b5	0.626791	0.244	0.47	4.85431e-11	2
Btf3	0.626223	0.777	0.863	4.03004e-16	2
Rplp0	0.625762	0.99	0.991	3.17942e-83	2
Cdt1	0.625756	0.1	0.227	1.401e-08	2
Dpy30	0.625515	0.242	0.431	2.30212e-06	2
Cotl1	0.625126	0.216	0.404	1.33189e-08	2
Crem	0.624899	0.094	0.258	4.95135e-16	2
Fez2	0.623157	0.097	0.279	4.37739e-19	2
Coro2a	0.623132	0.05	0.135	9.17116e-07	2
Ran	0.622732	0.676	0.804	2.63891e-05	2
Rpl36al	0.622724	0.757	0.863	6.31748e-17	2
Dtymk	0.620546	0.279	0.51	2.54542e-08	2
Ppil1	0.620408	0.178	0.326	4.33285e-06	2
Rpe	0.618429	0.096	0.238	2.52354e-12	2
Dbt	0.61704	0.05	0.141	9.47072e-08	2
Slc39a11	0.61648	0.021	0.1	6.98802e-09	2
Tpgs1	0.614821	0.078	0.234	1.07932e-16	2
Ndufab1	0.613543	0.333	0.584	1.27126e-06	2
Txn1	0.613105	0.693	0.818	3.92951e-05	2
Ftl1	0.612694	0.932	0.96	1.37059e-23	2
Mrps12	0.612676	0.235	0.478	2.11773e-14	2
Rpl34	0.612423	0.98	0.986	9.30882e-69	2
Lgals1	0.61088	0.951	0.959	1.38859e-41	2
Mrpl21	0.610476	0.309	0.569	2.93043e-09	2
Ndufa5	0.609109	0.339	0.591	2.2934e-06	2
Gstz1	0.607993	0.064	0.18	5.78226e-11	2
Rpl22l1	0.607901	0.824	0.896	1.16963e-19	2
Serf2	0.605954	0.83	0.914	3.81294e-25	2
Mrpl39	0.604725	0.111	0.277	3.04666e-14	2
Gm45051	0.604019	0.042	0.108	0.000326117	2
Znrd2	0.602433	0.26	0.501	6.11149e-12	2
Exosc5	0.601581	0.15	0.343	1.63331e-15	2
Gmds	0.601168	0.05	0.122	0.00017068	2
Atad5	0.600948	0.051	0.141	1.07039e-07	2
1810009A15Rik	0.599777	0.063	0.14	0.000360862	2
Mrps28	0.599337	0.129	0.313	1.74591e-16	2
Ddx39	0.598093	0.245	0.458	6.2234e-09	2
Cby1	0.598007	0.095	0.228	8.72937e-11	2
Pacrg	0.59787	0.1	0.198	4.81622e-05	2
Rpl24	0.597765	0.972	0.981	1.83278e-57	2
Apool	0.597131	0.09	0.224	1.57166e-11	2
Elob	0.596362	0.676	0.827	0.00253953	2
Gpank1	0.596255	0.055	0.163	3.73837e-10	2
Psmc4	0.596045	0.252	0.486	5.27285e-12	2
Tomm40l	0.594256	0.064	0.17	9.75032e-09	2
Aif1l	0.594087	0.067	0.147	0.00018791	2
Atp5g2	0.593381	0.725	0.835	4.16022e-11	2
Abhd10	0.593316	0.053	0.152	5.1095e-09	2
Mvb12a	0.593153	0.267	0.504	4.02414e-11	2
Pdcl3	0.592606	0.275	0.525	3.17456e-12	2
Snhg9	0.592418	0.148	0.319	8.66878e-12	2
Ndufa4	0.592204	0.673	0.809	0.0254409	2
Mrpl58	0.592109	0.174	0.378	4.75771e-15	2
Rnf5	0.592077	0.132	0.297	2.75277e-12	2
Psma7	0.590247	0.667	0.813	0.00276545	2
2810006K23Rik	0.589614	0.056	0.144	1.89655e-06	2
Tmsb4x	0.589188	0.998	0.994	4.11551e-40	2
Ppa1	0.588271	0.249	0.468	1.4578e-09	2
Ercc1	0.587816	0.129	0.293	1.1472e-12	2
Ift43	0.587639	0.237	0.483	1.90424e-15	2
Glrx3	0.587594	0.289	0.549	6.57627e-13	2
Smim11	0.586818	0.209	0.42	9.91954e-13	2
2810001G20Rik	0.586458	0.056	0.182	4.45046e-13	2
Gm49144	0.586308	0.046	0.123	2.47651e-05	2
Mrpl11	0.585955	0.24	0.474	2.80568e-12	2
Rpl22	0.585881	0.894	0.954	8.64957e-31	2
Tmem256	0.585791	0.365	0.618	0.00117735	2
Eif2b4	0.585567	0.051	0.144	2.7171e-08	2
Eif2b3	0.584644	0.088	0.218	6.01503e-11	2
Cenpx	0.584575	0.105	0.236	2.86073e-09	2
Cdk2ap1	0.584514	0.266	0.5	9.06471e-11	2
Rpl36a	0.583804	0.897	0.953	7.38378e-40	2
Rpl32	0.582897	0.985	0.992	1.96674e-70	2
Ebna1bp2	0.581641	0.222	0.441	3.05863e-13	2
Rpl35	0.581119	0.967	0.974	1.20159e-55	2
Polr3c	0.579661	0.109	0.278	1.13834e-15	2
Rps24	0.578268	0.99	0.995	1.61769e-63	2
Exosc8	0.57683	0.177	0.396	5.7569e-16	2
Med10	0.575608	0.242	0.493	5.63941e-15	2
Psme2	0.575565	0.347	0.581	2.89079e-05	2
Orc6	0.575207	0.187	0.412	8.85682e-17	2
Rpl27	0.574962	0.918	0.958	2.47154e-47	2
Ciao2a	0.573459	0.194	0.393	1.03313e-11	2
Rpl7	0.571342	0.977	0.986	8.59033e-63	2
Rps3a1	0.571245	0.995	0.993	4.0921e-77	2
Blvra	0.570527	0.126	0.304	3.33361e-15	2
Nhp2	0.570369	0.38	0.617	0.0358935	2
Ybx1	0.569343	0.797	0.884	8.67257e-16	2
Tbcb	0.569339	0.256	0.497	9.39929e-13	2
Naa10	0.568455	0.24	0.451	9.35791e-10	2
Rilpl2	0.568354	0.187	0.396	4.72204e-15	2
Snrpg	0.567928	0.746	0.876	8.81459e-17	2
Tpd52l1	0.567802	0.061	0.157	8.47809e-08	2
Isoc1	0.566242	0.077	0.184	2.66541e-08	2
Nt5c	0.565978	0.242	0.462	2.63439e-11	2
Dnajc19	0.565671	0.2	0.399	1.27217e-11	2
Ssna1	0.564698	0.28	0.516	1.94879e-09	2
Psmb2	0.564412	0.37	0.611	0.000651731	2
Cisd1	0.564172	0.138	0.299	1.58023e-11	2
Akr7a5	0.563887	0.124	0.321	5.97668e-19	2
Psma6	0.563885	0.394	0.642	0.0145139	2
Dph5	0.563604	0.058	0.147	5.78188e-07	2
Cdc123	0.563207	0.242	0.512	1.23345e-17	2
Srgn	0.563078	0.124	0.276	3.92446e-10	2
Sdhc	0.56261	0.282	0.554	5.5815e-14	2
Zfp593	0.560101	0.076	0.17	3.31201e-06	2
Lamtor2	0.559989	0.369	0.611	0.000461567	2
Nudt21	0.559285	0.35	0.598	0.000121763	2
Rps11	0.558792	0.948	0.977	5.4618e-53	2
Fabp5	0.558733	0.096	0.191	0.000123008	2
Polr2l	0.558468	0.131	0.299	7.4271e-14	2
Aldh9a1	0.558171	0.14	0.328	5.5926e-16	2
Mpi	0.557996	0.052	0.141	4.70101e-07	2
Nkiras2	0.557735	0.062	0.182	1.66284e-11	2
Rps18	0.556891	0.955	0.978	1.48398e-55	2
Lsm8	0.556012	0.267	0.51	1.0773e-10	2
Ppp1r14b	0.555714	0.797	0.877	8.10117e-16	2
Abracl	0.555673	0.325	0.555	8.18211e-06	2
Faim	0.554377	0.109	0.274	3.91221e-15	2
Mthfd2	0.554244	0.082	0.167	0.000439492	2
Mrps24	0.553939	0.337	0.563	0.000708682	2
Jmjd7	0.553264	0.053	0.119	0.00278585	2
Fahd1	0.553232	0.055	0.162	3.15438e-10	2
Phtf1	0.552903	0.096	0.262	2.7499e-16	2
Pbdc1	0.552902	0.204	0.425	3.58279e-14	2
Mrpl34	0.552875	0.336	0.572	8.56193e-05	2
Anapc13	0.55275	0.237	0.461	1.25071e-11	2
Ccdc181	0.551785	0.072	0.152	0.000493128	2
Abitram	0.551776	0.045	0.134	8.92524e-08	2
Mettl1	0.551683	0.07	0.198	4.55797e-12	2
Mrpl55	0.551169	0.153	0.36	7.30207e-18	2
Tmem107	0.551126	0.045	0.101	0.0247241	2
Calm3	0.550375	0.317	0.568	3.71808e-08	2
Rps20	0.54982	0.977	0.989	1.8539e-60	2
Psmg4	0.549431	0.15	0.351	8.00084e-17	2
0610010K14Rik	0.549247	0.114	0.288	2.01108e-15	2
Ube2n	0.549044	0.288	0.555	8.47953e-13	2
1700086O06Rik	0.548819	0.04	0.105	0.000201833	2
Ndufs5	0.546856	0.316	0.575	2.08973e-09	2
Rpl6	0.54679	0.981	0.987	4.8528e-61	2
Myo1d	0.546528	0.037	0.114	1.8551e-06	2
Cyb5a	0.546288	0.274	0.506	6.57981e-11	2
AA467197	0.54596	0.121	0.282	4.19801e-13	2
Rpl11	0.545709	0.945	0.97	9.34207e-47	2
Chchd1	0.545333	0.317	0.567	3.50253e-08	2
Ptrhd1	0.545079	0.067	0.192	3.74851e-12	2
Bax	0.544845	0.263	0.503	5.16379e-12	2
Lyrm2	0.544311	0.077	0.154	0.00151532	2
Snrnp25	0.543523	0.107	0.206	0.000215035	2
Gltp	0.543261	0.159	0.279	0.000383861	2
Gtf2h5	0.543261	0.34	0.609	1.68503e-08	2
Dmac2l	0.543017	0.043	0.104	0.0039631	2
Naca	0.54199	0.823	0.9	2.02786e-19	2
Snrpd1	0.541114	0.369	0.623	0.000305793	2
Rpl9	0.540691	0.959	0.977	2.33179e-35	2
Aamdc	0.540332	0.071	0.22	5.00771e-16	2
Cenpa	0.54005	0.112	0.196	0.0233312	2
Rps3	0.540033	0.936	0.962	2.12724e-39	2
Gtf3c6	0.53981	0.209	0.45	1.75462e-17	2
Sec61g	0.539755	0.69	0.843	0.000108413	2
Prorsd1	0.539408	0.074	0.226	2.3747e-16	2
Vps36	0.5394	0.219	0.471	7.2784e-17	2
Gm30025	0.539024	0.04	0.134	2.55762e-09	2
Dnajc17	0.538272	0.051	0.155	4.47983e-10	2
Rpl17	0.537795	0.962	0.98	9.77732e-43	2
Snrpe	0.537599	0.66	0.812	0.00487683	2
Tmem29	0.537463	0.135	0.327	1.41875e-16	2
Rpl10a	0.536911	0.951	0.968	2.4454e-43	2
Polr2i	0.53651	0.169	0.406	1.60953e-21	2
Bloc1s2	0.536133	0.178	0.377	3.86927e-13	2
Cdc42ep5	0.534658	0.2	0.433	5.81511e-17	2
Amz2	0.534421	0.079	0.232	7.2091e-16	2
Stoml2	0.534061	0.184	0.38	2.43652e-13	2
Mrpl18	0.533657	0.261	0.505	6.34757e-12	2
Isg20	0.533551	0.168	0.367	1.91937e-14	2
Krt10	0.533495	0.087	0.216	9.59499e-11	2
Mrpl49	0.533193	0.17	0.369	6.02221e-14	2
Csnk1g2	0.533065	0.216	0.466	1.09319e-17	2
Srp19	0.532369	0.262	0.514	2.7988e-13	2
Smco4	0.530567	0.049	0.115	0.000833046	2
Aven	0.529536	0.086	0.232	4.21989e-14	2
Cdc34	0.529389	0.167	0.394	1.65046e-19	2
Metrn	0.529077	0.063	0.143	9.63792e-05	2
Zcchc17	0.528733	0.139	0.342	1.06927e-18	2
Ccdc43	0.52872	0.099	0.261	2.67968e-15	2
Rad9a	0.528416	0.058	0.139	1.49721e-05	2
Elof1	0.528273	0.192	0.42	1.00208e-16	2
Mrpl32	0.527302	0.205	0.453	4.60909e-19	2
Coq9	0.527021	0.088	0.252	2.23347e-16	2
Rpl29	0.526768	0.898	0.938	7.60056e-35	2
Rps13	0.525935	0.932	0.97	8.92271e-44	2
Prdx3	0.525688	0.15	0.352	2.2142e-16	2
Klc2	0.525516	0.04	0.143	1.9052e-11	2
Tbc1d7	0.525414	0.053	0.136	3.03759e-06	2
Slc25a39	0.525223	0.33	0.578	5.87078e-07	2
Mre11a	0.524814	0.088	0.239	2.85383e-14	2
Timm10b	0.524013	0.225	0.473	1.04974e-16	2
Rnf187	0.523977	0.246	0.494	1.39214e-14	2
Zfp768	0.523615	0.042	0.128	6.43364e-08	2
Dera	0.523216	0.087	0.244	5.61342e-16	2
Lpcat4	0.52297	0.081	0.226	9.17215e-14	2
Comtd1	0.522922	0.076	0.257	1.71282e-22	2
Rpl12	0.522256	0.974	0.984	4.62835e-47	2
Ndufv2	0.522153	0.284	0.519	1.3451e-09	2
Rps10	0.521623	0.981	0.987	4.20057e-59	2
Map3k10	0.521515	0.05	0.132	2.18226e-06	2
Rps27a	0.521249	0.979	0.993	1.13347e-63	2
Pop4	0.520175	0.096	0.25	2.8548e-14	2
Snrpc	0.519986	0.293	0.558	6.5551e-12	2
Taf12	0.518901	0.086	0.212	1.38044e-10	2
Cnp	0.517891	0.077	0.193	1.94225e-09	2
Prdx2	0.517468	0.786	0.876	1.15352e-11	2
Lgalsl	0.516851	0.087	0.231	4.37469e-13	2
Wincr1	0.516582	0.207	0.343	0.000812416	2
Gart	0.516458	0.165	0.385	1.00642e-18	2
Spag7	0.516151	0.237	0.497	4.44947e-17	2
Timm17b	0.515812	0.174	0.371	2.01515e-14	2
Hmox2	0.515481	0.176	0.399	5.76639e-18	2
Mrpl51	0.515395	0.306	0.552	8.23932e-09	2
Ssx2ip	0.515313	0.079	0.199	8.2055e-10	2
Fen1	0.515211	0.106	0.261	3.08117e-13	2
Krt18	0.515042	0.947	0.954	1.08519e-17	2
Mif	0.514874	0.713	0.851	0.0210325	2
Snx3	0.514784	0.298	0.555	1.03784e-10	2
Ndufa3	0.514139	0.358	0.593	0.000473719	2
Rpl19	0.513643	0.974	0.988	8.27528e-62	2
Dgcr6	0.512935	0.158	0.365	6.88551e-16	2
Prps1	0.51262	0.065	0.158	1.44168e-06	2
Eci1	0.51259	0.151	0.385	6.6296e-23	2
Eef1akmt4	0.51208	0.064	0.154	6.32893e-06	2
Mecr	0.511704	0.074	0.168	6.54685e-06	2
Mrps27	0.511699	0.061	0.174	7.64447e-11	2
Rpl26	0.511612	0.968	0.99	5.19393e-56	2
Ndufb2	0.511359	0.391	0.636	0.00894389	2
Rnf181	0.510741	0.124	0.314	3.92421e-18	2
Rpl35a	0.510659	0.991	0.993	4.85699e-54	2
Rpl13	0.509882	0.992	0.997	3.50267e-69	2
Adh5	0.509843	0.312	0.559	9.00654e-09	2
Mrps16	0.509502	0.274	0.542	2.40821e-14	2
Rpa3	0.509252	0.12	0.282	1.983e-13	2
Mvk	0.509126	0.089	0.186	1.22355e-05	2
Ciao2b	0.509049	0.235	0.483	1.54967e-14	2
Rps8	0.50868	0.986	0.995	1.20483e-56	2
Bet1	0.507564	0.116	0.3	1.52002e-17	2
Rpl8	0.507448	0.988	0.989	6.28772e-70	2
Tatdn1	0.507083	0.119	0.312	4.0508e-20	2
AY036118	0.507049	0.228	0.514	1.69135e-23	2
F13a1	0.506786	0.043	0.1	0.0166202	2
Glrx5	0.506676	0.243	0.511	1.91235e-17	2
Fam92a	0.506664	0.15	0.328	8.96696e-13	2
Rabggta	0.506261	0.064	0.162	9.30523e-08	2
Gtpbp1	0.506036	0.033	0.137	2.23798e-12	2
Pym1	0.506002	0.046	0.106	0.00575119	2
Pa2g4	0.505934	0.28	0.532	1.40109e-10	2
Upp2	0.505	0.08	0.221	1.22522e-13	2
Rpsa	0.504505	0.981	0.995	1.73662e-56	2
Pabpc4	0.504264	0.176	0.412	1.26834e-19	2
Xpa	0.503572	0.082	0.235	9.97862e-16	2
Mrps15	0.503438	0.192	0.412	6.98535e-16	2
Abhd17a	0.503091	0.205	0.463	3.71968e-20	2
Uchl5	0.502699	0.21	0.451	1.61138e-16	2
Rps16	0.502656	0.975	0.989	2.1452e-50	2
Rps19bp1	0.502292	0.208	0.452	9.41968e-18	2
Cfap298	0.501777	0.126	0.277	7.55949e-11	2
Med30	0.501086	0.156	0.344	3.48307e-14	2
Chek1	0.500913	0.054	0.12	0.00227288	2
Cenpv	0.500473	0.16	0.338	3.61599e-11	2
Eef1b2	0.500222	0.937	0.966	1.63332e-30	2
Asnsd1	0.500189	0.193	0.404	2.18609e-14	2
Plek	0.49957	0.061	0.123	0.0378796	2
Rps15a	0.49954	0.959	0.988	2.19104e-46	2
Polr3g	0.499303	0.062	0.143	3.26063e-05	2
March2	0.49915	0.13	0.347	4.73721e-22	2
Ola1	0.498906	0.359	0.598	0.00260223	2
Smim26	0.498578	0.088	0.215	6.57872e-10	2
Ndufs6	0.497773	0.395	0.639	0.00907857	2
Polr1e	0.49765	0.053	0.119	0.00203899	2
Gamt	0.497647	0.049	0.126	2.10907e-05	2
Atp5j2	0.497518	0.704	0.832	0.000174558	2
Kti12	0.497182	0.06	0.175	5.57976e-11	2
Cox7c	0.497172	0.782	0.878	2.94573e-13	2
Rbbp5	0.496991	0.059	0.176	1.2708e-11	2
Rps17	0.496825	0.78	0.88	2.56681e-13	2
Rpl14	0.49674	0.94	0.974	1.07495e-42	2
Rplp1	0.496675	0.983	0.996	3.71652e-56	2
Mid1ip1	0.495487	0.097	0.229	1.22206e-10	2
Churc1	0.49486	0.211	0.445	1.63127e-16	2
Tfdp1	0.494584	0.183	0.396	4.63226e-16	2
Osgep	0.494471	0.133	0.355	2.45779e-22	2
Mapk11	0.494246	0.055	0.169	1.71568e-11	2
Mrps7	0.49354	0.209	0.435	1.12134e-14	2
Mrpl23	0.492435	0.234	0.481	4.76267e-16	2
Cetn3	0.492432	0.284	0.545	4.90833e-14	2
Suclg2	0.491798	0.141	0.339	3.00461e-17	2
Myl6	0.491561	0.748	0.868	0.0147778	2
Fundc2	0.491364	0.309	0.562	1.25081e-08	2
Nfu1	0.490947	0.205	0.441	2.4096e-16	2
Rad51d	0.490487	0.024	0.107	2.09527e-09	2
Snrpd3	0.490188	0.375	0.636	0.000180178	2
Coa6	0.489987	0.091	0.228	8.51134e-12	2
Ndufb3	0.48989	0.293	0.554	6.61923e-12	2
Gapdh	0.48896	0.937	0.965	2.85008e-15	2
Ubb	0.488947	0.886	0.92	2.43858e-11	2
Fkbp8	0.488615	0.395	0.636	0.00620028	2
Spr	0.488532	0.246	0.494	6.90079e-14	2
Rpl28	0.488245	0.977	0.981	1.53856e-38	2
Ufm1	0.488165	0.258	0.509	5.93972e-14	2
S100a10	0.488135	0.862	0.931	1.35314e-13	2
Gtf2b	0.488101	0.146	0.391	3.08158e-26	2
Aarsd1	0.487375	0.141	0.29	2.29298e-09	2
Cyb5r3	0.486979	0.347	0.661	6.14306e-18	2
Cltb	0.486883	0.183	0.41	1.08174e-18	2
Magoh	0.486778	0.291	0.549	1.68986e-11	2
Usp50	0.486662	0.043	0.114	6.43727e-05	2
Psph	0.486545	0.093	0.219	5.09869e-10	2
Uqcrfs1	0.486373	0.365	0.62	2.76901e-05	2
Nudt8	0.486101	0.109	0.254	7.80424e-12	2
Scnm1	0.484872	0.133	0.321	1.70529e-16	2
Mrpl12	0.484637	0.362	0.608	0.00013694	2
Rps23	0.484592	0.975	0.992	1.01118e-42	2
Phyhd1	0.484444	0.076	0.218	9.58373e-15	2
Ubl7	0.484276	0.106	0.283	4.79738e-17	2
Cfl1	0.484233	0.877	0.934	2.18418e-19	2
Tsen2	0.484214	0.032	0.109	2.99931e-07	2
Rpl39	0.483712	0.981	0.993	2.32013e-43	2
Dnaaf2	0.483542	0.084	0.209	4.92943e-10	2
Rbm17	0.483382	0.288	0.556	4.01398e-13	2
Etfb	0.482984	0.245	0.49	5.81209e-15	2
Cox15	0.482928	0.04	0.12	5.29501e-07	2
Uhrf1	0.482872	0.123	0.211	0.0140422	2
Gmnn	0.48283	0.149	0.269	4.64195e-05	2
Hmgn1	0.482594	0.67	0.825	0.0225357	2
Cc2d1b	0.482244	0.059	0.161	4.64028e-09	2
Mcee	0.482085	0.1	0.275	5.36937e-18	2
Pfdn4	0.481987	0.216	0.453	1.18575e-15	2
Mrpl54	0.481971	0.205	0.431	2.66408e-15	2
Cox8a	0.481533	0.801	0.899	5.10424e-17	2
Mrps18a	0.481444	0.238	0.512	8.14909e-20	2
Mrpl40	0.481358	0.196	0.393	6.03621e-12	2
Wdr83os	0.481314	0.261	0.527	9.14515e-17	2
Haus4	0.4809	0.094	0.194	1.20225e-05	2
A430005L14Rik	0.480296	0.052	0.152	3.53708e-09	2
Ess2	0.480201	0.072	0.195	3.71706e-11	2
Rpl23	0.479395	0.992	0.997	1.87233e-55	2
Pfdn6	0.478888	0.262	0.526	2.09819e-15	2
Zmat2	0.478776	0.218	0.471	2.04113e-18	2
Hsd17b10	0.47873	0.291	0.553	1.0051e-11	2
Syap1	0.478577	0.148	0.384	6.23861e-24	2
Nt5c3b	0.478485	0.149	0.314	3.19083e-11	2
Psma5	0.478383	0.37	0.626	2.89593e-05	2
Mrps26	0.478084	0.225	0.459	2.81584e-14	2
Ppdpf	0.477845	0.28	0.541	9.0672e-14	2
Supv3l1	0.477568	0.035	0.121	1.12371e-08	2
Arl3	0.476775	0.277	0.523	2.47265e-11	2
Fam118b	0.476068	0.046	0.138	2.41184e-08	2
Idh3a	0.475254	0.13	0.321	2.8919e-17	2
Rack1	0.474997	0.95	0.979	1.46701e-47	2
Mrpl46	0.474815	0.106	0.274	1.21401e-15	2
Ccdc90b	0.474796	0.079	0.223	3.52675e-14	2
Tmem141	0.474464	0.135	0.336	8.99161e-19	2
2210016L21Rik	0.474352	0.155	0.373	3.67626e-20	2
Ndufs3	0.474289	0.287	0.553	8.55074e-14	2
Fau	0.473838	0.991	0.997	2.84453e-49	2
Mrps18c	0.473804	0.242	0.488	7.28148e-15	2
S100a4	0.473681	0.821	0.903	1.00196e-05	2
Ufd1	0.473472	0.163	0.375	3.72478e-18	2
Fam53a	0.473292	0.068	0.176	4.25279e-09	2
Rps14	0.473031	0.957	0.98	8.06567e-40	2
Zfyve21	0.472833	0.074	0.232	4.01058e-17	2
Rps5	0.472635	0.955	0.983	3.05292e-34	2
Prelid3b	0.471981	0.177	0.408	1.50395e-19	2
Rps15	0.471709	0.903	0.937	1.78359e-26	2
Slirp	0.47149	0.287	0.525	7.91701e-10	2
Rps25	0.470861	0.86	0.931	2.23113e-19	2
Mrps11	0.470352	0.121	0.284	2.40011e-13	2
Dynll1	0.469994	0.688	0.841	0.0073086	2
Rpl5	0.469866	0.927	0.969	4.48575e-27	2
Cenpq	0.469859	0.096	0.182	0.00203544	2
Fam216a	0.469264	0.106	0.25	9.31416e-12	2
Sod2	0.469188	0.208	0.441	3.5567e-17	2
Dda1	0.469091	0.246	0.499	1.71565e-14	2
Fmc1	0.468859	0.203	0.416	1.18039e-13	2
Pdss1	0.468615	0.065	0.135	0.00459082	2
Ech1	0.468426	0.187	0.416	6.38559e-18	2
Mrpl48	0.468249	0.119	0.295	4.58423e-16	2
Scly	0.468058	0.034	0.119	1.24384e-08	2
Josd2	0.467693	0.076	0.2	4.82418e-11	2
Uba52	0.467033	0.764	0.88	1.53807e-07	2
Lsm6	0.466885	0.344	0.603	2.89372e-06	2
Dctn6	0.466563	0.176	0.441	5.12707e-25	2
Tuba4a	0.466503	0.357	0.608	5.36823e-05	2
Sra1	0.466275	0.223	0.494	3.39834e-21	2
Micos10	0.466087	0.379	0.624	0.00258585	2
Pdrg1	0.465712	0.111	0.296	8.8404e-19	2
Tdp1	0.465425	0.058	0.137	5.69123e-05	2
Cisd3	0.463994	0.153	0.33	1.21203e-12	2
Nt5dc2	0.463779	0.169	0.327	1.54024e-08	2
Eif2b1	0.463641	0.102	0.257	7.95544e-14	2
Calm1	0.463025	0.921	0.953	4.33972e-17	2
Rpl9-ps6	0.462783	0.192	0.408	8.13489e-16	2
Gipc1	0.462728	0.191	0.399	1.26755e-13	2
Rplp2	0.462682	0.941	0.969	2.56046e-34	2
Rpl18	0.462461	0.933	0.973	1.00457e-28	2
Rpl36	0.462287	0.962	0.985	1.60362e-42	2
Mrpl17	0.462141	0.183	0.427	8.17768e-21	2
Rbis	0.461092	0.344	0.584	6.50122e-06	2
Nit2	0.460952	0.077	0.243	1.42836e-18	2
Rala	0.459986	0.361	0.613	2.55004e-05	2
Dek	0.459889	0.375	0.637	6.36727e-06	2
Bcs1l	0.459888	0.046	0.133	2.24156e-07	2
Ttc8	0.459614	0.04	0.135	1.32898e-09	2
Ndufs8	0.459047	0.299	0.549	1.57235e-10	2
Nme4	0.458991	0.061	0.148	5.11146e-06	2
Idh3b	0.457623	0.265	0.534	2.38885e-16	2
Ncbp2	0.45662	0.192	0.427	1.02582e-17	2
Eif2s1	0.45646	0.351	0.611	7.51102e-08	2
Scrn3	0.456234	0.044	0.144	5.9877e-10	2
1110012L19Rik	0.456011	0.085	0.224	4.65438e-13	2
Rpl3	0.455473	0.953	0.978	7.67698e-30	2
Larp7	0.45472	0.205	0.475	2.90591e-23	2
Mgst3	0.454499	0.341	0.566	1.80316e-06	2
Rras2	0.454179	0.078	0.18	4.08746e-07	2
E2f6	0.453881	0.058	0.166	6.1756e-10	2
Meaf6	0.453574	0.068	0.194	1.80552e-12	2
Prrx2	0.453567	0.221	0.436	2.27733e-12	2
Serpinb6a	0.453286	0.721	0.848	0.00156638	2
Anapc11	0.453027	0.328	0.569	9.47844e-06	2
Fam241a	0.452914	0.07	0.166	4.47436e-07	2
Rps9	0.452883	0.942	0.982	5.1169e-34	2
Ndufa1	0.45279	0.272	0.518	1.9089e-12	2
Sdhd	0.452388	0.176	0.399	5.29198e-18	2
Polr2k	0.452249	0.308	0.594	8.41619e-13	2
Csrp1	0.451741	0.24	0.492	1.4394e-17	2
Cpsf3	0.451515	0.139	0.35	5.47074e-20	2
Ramac	0.451325	0.164	0.372	1.49281e-16	2
Csrnp2	0.450953	0.035	0.112	6.80498e-07	2
Limk1	0.449156	0.05	0.154	3.27897e-10	2
Idnk	0.448389	0.156	0.397	4.53246e-23	2
Rps6	0.447949	0.86	0.938	3.82683e-21	2
Ap2s1	0.447655	0.284	0.538	1.4532e-11	2
Arpc5l	0.447388	0.297	0.552	3.46658e-11	2
Med8	0.447197	0.114	0.278	1.0876e-14	2
Lsm4	0.446318	0.357	0.617	2.73236e-05	2
Copz1	0.445625	0.209	0.482	6.65776e-24	2
Scand1	0.445397	0.363	0.626	6.01937e-07	2
Hpf1	0.444893	0.202	0.442	1.9986e-17	2
Rpl18a	0.444377	0.983	0.989	1.06995e-38	2
Kars	0.444184	0.218	0.48	6.65937e-19	2
Lage3	0.443998	0.128	0.312	2.49606e-16	2
Banf1	0.443659	0.353	0.62	4.13671e-07	2
Rpl27a	0.443476	0.972	0.99	3.54879e-37	2
Litaf	0.443281	0.255	0.522	2.44994e-17	2
Ndufaf2	0.442843	0.165	0.387	4.61082e-19	2
Mcrip2	0.44269	0.053	0.14	1.02584e-06	2
Cdpf1	0.44225	0.065	0.164	9.12062e-08	2
Mcub	0.441983	0.105	0.253	3.6768e-12	2
Rpl30	0.441902	0.981	0.988	4.76142e-44	2
Hmgcl	0.441873	0.041	0.136	1.66901e-09	2
Aimp1	0.441694	0.404	0.667	0.00151501	2
Txn2	0.440936	0.245	0.524	1.24368e-19	2
Lcmt1	0.440756	0.107	0.27	1.09177e-14	2
Ccar2	0.440475	0.043	0.144	1.89483e-10	2
Ss18l2	0.440433	0.087	0.262	1.09119e-19	2
Fbl	0.440285	0.281	0.543	1.38904e-13	2
Ccdc32	0.440243	0.054	0.177	4.77596e-13	2
Timm13	0.440037	0.386	0.652	7.55006e-05	2
Cep83	0.439752	0.08	0.219	4.61757e-13	2
Nphp1	0.439319	0.061	0.16	3.84783e-08	2
Eif3g	0.438904	0.333	0.608	5.09986e-10	2
Uevld	0.43835	0.035	0.107	5.43853e-06	2
Elp4	0.43751	0.076	0.228	2.6997e-16	2
Asna1	0.436927	0.208	0.447	2.02641e-17	2
Iah1	0.436784	0.174	0.41	6.49083e-21	2
Cox14	0.436733	0.319	0.595	1.12696e-11	2
Paqr5	0.43657	0.058	0.164	7.3338e-10	2
Crcp	0.436211	0.064	0.163	5.30254e-08	2
Myo6	0.435909	0.05	0.164	3.09477e-12	2
Snrpa1	0.435849	0.208	0.456	2.73493e-18	2
Lsm12	0.435802	0.307	0.566	9.02502e-10	2
Mov10	0.435773	0.081	0.272	8.88179e-24	2
Fem1a	0.435519	0.049	0.177	3.74066e-15	2
Epb41l4aos	0.435092	0.2	0.435	3.74052e-18	2
Polr2c	0.434988	0.333	0.589	9.24286e-08	2
Rpl31	0.43484	0.8	0.901	3.06087e-09	2
Ubash3b	0.43459	0.053	0.138	1.51379e-06	2
Mcm5	0.434491	0.119	0.222	0.000143113	2
Mrps34	0.433992	0.148	0.366	4.83862e-20	2
Arfrp1	0.432608	0.117	0.331	1.20139e-23	2
Glo1	0.431579	0.211	0.454	4.52163e-18	2
Rnf34	0.431453	0.097	0.272	1.54135e-18	2
Ccdc85b	0.431063	0.277	0.537	1.41926e-13	2
Galk2	0.430078	0.117	0.311	6.91199e-19	2
Rex1bd	0.429667	0.249	0.514	2.29075e-17	2
Rpl13a	0.429441	0.953	0.977	6.19352e-27	2
Med9	0.429077	0.076	0.195	4.0002e-10	2
Idi1	0.428463	0.185	0.345	1.81705e-08	2
Timm9	0.42753	0.107	0.302	2.00071e-20	2
Ndufc2	0.427438	0.282	0.552	1.27981e-15	2
Gcdh	0.427071	0.079	0.238	2.94932e-17	2
Tfpt	0.427058	0.059	0.154	1.18491e-07	2
Ndufaf4	0.426343	0.087	0.24	2.5425e-15	2
Socs1	0.426324	0.062	0.169	1.88869e-09	2
Mustn1	0.426309	0.044	0.148	8.74055e-11	2
Mrpl41	0.426244	0.182	0.38	5.80712e-14	2
Bola2	0.426016	0.357	0.623	3.42899e-07	2
Ndufa10	0.425727	0.292	0.561	3.13582e-13	2
2310061I04Rik	0.425278	0.058	0.155	4.54057e-08	2
Lyz2	0.424654	0.365	0.598	0.000141231	2
Mrpl53	0.424592	0.247	0.516	2.04893e-17	2
Snhg3	0.423885	0.208	0.463	5.43789e-20	2
Sucla2	0.423541	0.133	0.353	7.28603e-23	2
Cpt2	0.423015	0.038	0.128	6.7583e-09	2
Acp1	0.422343	0.352	0.616	1.15521e-07	2
3110039M20Rik	0.42166	0.153	0.358	5.23579e-18	2
Sec13	0.420749	0.227	0.486	3.25163e-18	2
Ddt	0.420395	0.168	0.397	5.16097e-20	2
Nmral1	0.420125	0.041	0.104	0.000692815	2
Phykpl	0.420052	0.043	0.177	5.5294e-17	2
Gps1	0.419527	0.218	0.484	4.0646e-21	2
Nbdy	0.419343	0.1	0.3	8.56066e-22	2
Snrpb2	0.418999	0.318	0.584	1.70407e-10	2
Ddah1	0.418839	0.045	0.109	0.00106219	2
Mtx2	0.418808	0.213	0.481	1.90801e-21	2
Slc25a14	0.417737	0.03	0.118	2.77796e-09	2
Rps19	0.417631	0.958	0.982	1.54342e-28	2
Cript	0.417607	0.222	0.486	2.00205e-19	2
Psmd13	0.417542	0.244	0.488	1.43084e-14	2
Eef1akmt1	0.416996	0.152	0.362	3.28548e-19	2
Zbed3	0.416772	0.069	0.16	2.75533e-06	2
Hells	0.416629	0.217	0.425	3.80322e-11	2
Arl6ip4	0.416364	0.216	0.456	4.2393e-17	2
Kat8	0.41622	0.043	0.151	9.9592e-12	2
Tomm22	0.416178	0.416	0.684	0.00640431	2
Lig1	0.41598	0.156	0.34	9.64395e-14	2
Psme1	0.415872	0.415	0.656	0.00285614	2
Iscu	0.415728	0.181	0.371	8.56777e-12	2
Akr1c13	0.415617	0.114	0.241	2.83972e-08	2
Zmynd19	0.415532	0.104	0.275	1.77756e-16	2
Gosr2	0.415117	0.095	0.249	3.82071e-15	2
Ppp5c	0.415029	0.105	0.305	9.22232e-22	2
Traf3ip1	0.41491	0.064	0.194	2.73508e-13	2
Adsl	0.414862	0.135	0.339	4.02653e-19	2
Mrpl15	0.414608	0.242	0.489	2.06763e-15	2
Xxylt1	0.413947	0.037	0.118	1.28228e-07	2
Imp3	0.413901	0.258	0.533	1.15913e-18	2
Mrps22	0.413873	0.09	0.257	2.17562e-17	2
Fbxo9	0.413813	0.07	0.238	1.23194e-20	2
Rab5c	0.413533	0.301	0.557	1.63162e-10	2
Tpt1	0.412332	0.995	0.998	3.74859e-25	2
Jpt2	0.412295	0.082	0.207	1.07329e-10	2
Nfkbib	0.412084	0.071	0.233	3.93979e-18	2
Npm3	0.411997	0.312	0.566	3.9944e-09	2
Necap2	0.410713	0.108	0.274	5.08306e-15	2
Paox	0.41063	0.132	0.303	5.01108e-13	2
Chchd2	0.410532	0.792	0.909	8.56142e-06	2
Gcsh	0.410393	0.246	0.503	2.49792e-15	2
Dhrs1	0.410263	0.198	0.409	1.22729e-13	2
Snhg6	0.409569	0.275	0.546	4.48329e-14	2
Arpc4	0.408278	0.336	0.602	2.34161e-09	2
Psmc5	0.408258	0.289	0.563	1.83734e-14	2
Rab3ip	0.408242	0.113	0.274	3.01317e-14	2
Zfp511	0.408193	0.108	0.291	6.63442e-18	2
Cct4	0.408161	0.414	0.672	0.00381083	2
Atp6v1g1	0.408093	0.404	0.679	1.70418e-06	2
Rrp9	0.407812	0.084	0.229	6.72214e-14	2
Zcrb1	0.407799	0.362	0.635	3.78196e-06	2
Stard10	0.407424	0.254	0.466	4.49455e-10	2
Cfap410	0.406918	0.035	0.102	6.40828e-05	2
Timm8a1	0.406536	0.161	0.363	3.53504e-16	2
Ccdc124	0.406482	0.281	0.548	2.01598e-14	2
Trmt10a	0.405499	0.08	0.224	1.18351e-14	2
Ica1	0.405036	0.062	0.188	6.24938e-13	2
Rpl37a	0.404913	0.993	0.995	1.1619e-35	2
Fgd3	0.40489	0.045	0.154	1.1352e-11	2
Rpl38	0.404643	0.974	0.991	1.93196e-36	2
Lamtor5	0.404625	0.24	0.497	5.70456e-17	2
Ruvbl1	0.404393	0.266	0.543	1.04877e-16	2
Adk	0.404312	0.173	0.4	3.72927e-19	2
Mri1	0.40392	0.183	0.414	1.56669e-18	2
Sri	0.403571	0.403	0.662	0.000193763	2
G430095P16Rik	0.40326	0.059	0.159	8.88976e-09	2
AW112010	0.402615	0.134	0.261	1.59902e-06	2
Bad	0.402513	0.223	0.48	1.76076e-19	2
Aimp2	0.402478	0.148	0.367	1.46693e-20	2
Cox4i1	0.402177	0.822	0.913	4.24698e-10	2
Bop1	0.401532	0.148	0.37	1.44351e-20	2
Snf8	0.401418	0.246	0.469	3.68825e-11	2
Krt23	0.400793	0.123	0.309	2.19155e-17	2
Wdr92	0.400205	0.044	0.13	2.16455e-07	2
Ndufa8	0.399881	0.361	0.617	3.22519e-06	2
Ccdc58	0.399854	0.142	0.33	3.04505e-15	2
Rpl7l1	0.399453	0.198	0.437	1.20831e-18	2
Fth1	0.398419	0.972	0.989	1.18051e-15	2
Rras	0.39822	0.211	0.461	8.99556e-19	2
Saysd1	0.397955	0.055	0.164	1.06821e-10	2
Nelfe	0.397892	0.123	0.311	9.48165e-18	2
Rps29	0.397371	0.985	0.996	3.08329e-33	2
Rpl23a	0.396907	0.892	0.935	4.022e-10	2
Naxe	0.396878	0.234	0.49	7.04893e-18	2
Rbm8a	0.39686	0.421	0.686	0.00735187	2
Chmp2a	0.396534	0.257	0.552	7.03371e-21	2
Mrfap1	0.396252	0.342	0.615	2.94942e-10	2
Rpl10-ps3	0.395842	0.117	0.317	6.37848e-20	2
Nudt18	0.395717	0.045	0.136	1.93953e-08	2
Mrps17	0.395343	0.198	0.452	9.31885e-21	2
Nsun5	0.39491	0.044	0.135	2.95836e-08	2
Apba3	0.39453	0.036	0.126	5.59527e-09	2
Pkig	0.393715	0.163	0.387	6.99208e-20	2
Gstm1	0.393382	0.159	0.378	1.7246e-18	2
Rap1a	0.393295	0.291	0.574	2.65908e-16	2
Eef1a1	0.392755	0.997	0.997	1.52381e-34	2
Enkd1	0.392753	0.054	0.136	1.18286e-05	2
Eif1ax	0.392604	0.416	0.672	0.039265	2
Rab26os	0.392453	0.06	0.17	2.86491e-10	2
Nsmce4a	0.391882	0.156	0.383	2.84643e-20	2
Lamtor4	0.391717	0.278	0.535	1.67233e-13	2
Bphl	0.3915	0.089	0.244	2.05674e-15	2
Cox20	0.391111	0.228	0.478	1.59711e-16	2
Zfp729b	0.390947	0.032	0.109	2.92313e-07	2
Gins4	0.390485	0.142	0.343	1.21882e-17	2
Sumo1	0.390432	0.397	0.664	8.08741e-05	2
Mrpl20	0.390233	0.288	0.548	3.87736e-13	2
Desi1	0.389007	0.14	0.324	2.05586e-15	2
Zfp444	0.388684	0.081	0.243	2.85657e-17	2
Snrnp40	0.388638	0.138	0.341	5.76338e-19	2
Commd4	0.388361	0.178	0.411	8.52756e-20	2
Msrb1	0.387977	0.166	0.367	3.03746e-15	2
Pitpna	0.387612	0.405	0.657	0.000267292	2
Rpl37	0.387007	0.989	0.997	5.67004e-37	2
Timm50	0.386755	0.14	0.343	2.19137e-18	2
Uqcc3	0.386303	0.166	0.395	8.08158e-21	2
Gsto1	0.386093	0.354	0.624	1.16863e-09	2
Hdac1	0.385621	0.233	0.496	7.23803e-18	2
Cops6	0.385124	0.308	0.577	6.5745e-11	2
Ogg1	0.384908	0.044	0.154	6.77477e-12	2
Babam1	0.384685	0.193	0.44	2.86542e-19	2
Wrap73	0.384485	0.05	0.177	9.0366e-15	2
Pop5	0.384047	0.169	0.387	1.63996e-18	2
Me1	0.383983	0.17	0.418	1.57739e-22	2
Ppp1r2	0.383815	0.278	0.553	1.60242e-16	2
2410004B18Rik	0.382891	0.085	0.29	2.6946e-25	2
Chaf1a	0.382681	0.117	0.246	3.37221e-08	2
Nt5m	0.38267	0.054	0.153	6.88837e-09	2
Pus3	0.382574	0.033	0.15	1.02884e-14	2
Cmpk1	0.38256	0.2	0.45	5.42019e-21	2
Lsm1	0.382369	0.201	0.46	3.86173e-21	2
Fbxo4	0.381324	0.052	0.146	3.98802e-08	2
C1qbp	0.381041	0.372	0.63	2.56689e-06	2
Ndufv3	0.380738	0.304	0.576	6.694e-14	2
Prpf38a	0.38025	0.126	0.304	7.88163e-16	2
Oard1	0.380188	0.123	0.262	6.85281e-10	2
Ppa2	0.380134	0.218	0.477	1.85999e-20	2
Tmem70	0.380116	0.103	0.299	2.37785e-21	2
Frat2	0.379461	0.074	0.206	4.3271e-13	2
2310009A05Rik	0.379381	0.081	0.22	7.34902e-13	2
Scp2	0.379195	0.23	0.485	1.26587e-18	2
Mien1	0.378582	0.22	0.455	5.98236e-16	2
Timm8b	0.378467	0.299	0.562	1.91763e-11	2
Dhodh	0.378349	0.04	0.102	0.000901809	2
Micos13	0.378327	0.349	0.615	6.00928e-09	2
Mpc1	0.377909	0.143	0.321	4.21296e-14	2
Haus8	0.377896	0.103	0.267	2.55654e-15	2
Mrpl14	0.377854	0.28	0.552	8.00532e-15	2
Commd7	0.377454	0.128	0.319	1.54256e-17	2
Aurkaip1	0.377301	0.273	0.537	1.79861e-14	2
Ptrh1	0.37602	0.055	0.155	6.12225e-09	2
Gnas	0.375835	0.843	0.928	0.00882044	2
Upf3b	0.375831	0.169	0.449	4.91918e-30	2
Gm15417	0.375413	0.088	0.26	1.5273e-18	2
1110008P14Rik	0.375259	0.383	0.614	0.00365695	2
Camta1	0.37516	0.084	0.228	1.6507e-13	2
Rwdd1	0.374816	0.283	0.527	6.25218e-11	2
Eefsec	0.374373	0.055	0.117	0.0250722	2
Ltv1	0.373641	0.093	0.234	7.25678e-13	2
Rfc2	0.373394	0.173	0.376	9.42347e-16	2
Avpi1	0.373243	0.363	0.601	5.55681e-05	2
Hspb1	0.372657	0.103	0.206	1.39494e-05	2
Trafd1	0.372315	0.063	0.197	1.52266e-14	2
Cyb5b	0.372002	0.288	0.536	2.39485e-11	2
Pdcd6	0.371925	0.322	0.597	5.58192e-12	2
Gsdmd	0.371531	0.105	0.293	2.5142e-19	2
Tipin	0.371415	0.148	0.352	1.20414e-17	2
Tmem192	0.370787	0.095	0.267	1.32021e-17	2
3110082I17Rik	0.369782	0.062	0.168	1.93935e-09	2
Mea1	0.369693	0.201	0.434	3.18139e-17	2
Hypk	0.369368	0.298	0.57	3.83362e-14	2
Ccz1	0.369309	0.181	0.448	7.57365e-25	2
Zfand1	0.369035	0.099	0.295	1.61478e-22	2
Aldh3a2	0.368993	0.054	0.158	7.93553e-10	2
Tmem106c	0.368302	0.102	0.272	2.33081e-16	2
Dynll2	0.368044	0.269	0.54	6.38851e-17	2
Ndufb11	0.367606	0.415	0.666	0.00238002	2
Supt4a	0.367599	0.29	0.575	1.64945e-16	2
Gm13056	0.367583	0.081	0.189	1.96531e-07	2
Parp1	0.367452	0.178	0.411	4.9759e-19	2
Cdc26	0.367416	0.193	0.438	1.062e-19	2
Parp10	0.366737	0.035	0.146	2.26117e-13	2
Trmt2a	0.366113	0.058	0.177	3.09324e-12	2
Gadd45gip1	0.366068	0.253	0.528	3.41646e-18	2
Micu1	0.36605	0.124	0.32	1.25269e-18	2
Hspa8	0.365379	0.933	0.967	5.09717e-14	2
Pmvk	0.365347	0.133	0.318	2.59695e-16	2
Prr13	0.365	0.321	0.592	8.26832e-12	2
Suds3	0.36406	0.24	0.511	3.45325e-19	2
Sphk2	0.364044	0.04	0.125	7.46549e-08	2
Mak16	0.363718	0.227	0.477	3.56978e-17	2
Grhpr	0.363675	0.107	0.261	8.94101e-13	2
Serp1	0.363665	0.301	0.577	7.49711e-14	2
Rab4a	0.361858	0.055	0.194	2.65116e-16	2
Hmga1	0.361109	0.287	0.479	9.79502e-06	2
Nsmce2	0.36106	0.234	0.503	7.84652e-19	2
Cmss1	0.360302	0.102	0.213	9.20211e-07	2
Tkfc	0.359789	0.058	0.176	5.44053e-12	2
Mlkl	0.359693	0.082	0.225	5.22371e-14	2
Serpinb6b	0.359456	0.128	0.313	3.42854e-17	2
Pole4	0.358348	0.173	0.393	1.66737e-17	2
Gtf3a	0.357942	0.235	0.459	2.12431e-12	2
Cd52	0.357201	0.139	0.302	1.84597e-11	2
Trappc6b	0.357099	0.2	0.474	6.12448e-25	2
Vta1	0.356918	0.134	0.325	4.28043e-17	2
Fam149b	0.356703	0.064	0.179	2.58687e-10	2
Pnkd	0.356525	0.195	0.434	2.70391e-20	2
Vdac3	0.356396	0.432	0.691	0.0109158	2
Zcchc10	0.356049	0.106	0.305	4.45133e-22	2
Dnajc30	0.355718	0.073	0.227	1.56725e-16	2
Cep104	0.355669	0.047	0.145	1.9764e-09	2
Smim12	0.355476	0.085	0.265	2.72757e-21	2
Tpmt	0.354976	0.087	0.22	1.43333e-11	2
Hat1	0.35449	0.15	0.315	1.80986e-11	2
Stn1	0.354487	0.147	0.375	2.4396e-21	2
Nip7	0.354289	0.166	0.415	2.02691e-24	2
Ppm1m	0.354122	0.05	0.144	2.55566e-08	2
Coq7	0.353578	0.119	0.3	2.63121e-17	2
Cdr2l	0.353509	0.032	0.111	1.23829e-07	2
Dmap1	0.353295	0.053	0.159	3.53185e-10	2
Cuedc2	0.353154	0.332	0.601	3.22731e-10	2
Ntpcr	0.352321	0.054	0.155	5.21417e-09	2
Fbxo36	0.352101	0.044	0.129	2.89024e-07	2
Sugt1	0.351967	0.263	0.551	1.16036e-18	2
Ccl27a	0.351952	0.037	0.152	1.93972e-13	2
Ufc1	0.351233	0.334	0.587	1.93355e-08	2
Gmps	0.351168	0.26	0.559	7.78435e-22	2
Acbd6	0.350882	0.177	0.434	2.7022e-24	2
Mpp6	0.35064	0.173	0.386	5.77516e-17	2
Timm22	0.350608	0.121	0.343	5.48219e-25	2
Ppil3	0.350594	0.138	0.347	6.72044e-20	2
Skp1a	0.350567	0.368	0.634	1.10605e-06	2
Mrpl19	0.349581	0.155	0.392	2.57427e-23	2
Chrac1	0.349437	0.153	0.395	6.24995e-25	2
Srp9	0.349081	0.344	0.628	7.24911e-11	2
Rab38	0.34891	0.05	0.163	6.59896e-12	2
Pdcd5	0.348762	0.309	0.586	1.14364e-12	2
Dnlz	0.348365	0.183	0.418	1.39719e-19	2
Dhrs4	0.348198	0.123	0.307	1.76905e-16	2
Cfdp1	0.347805	0.4	0.659	0.000261442	2
Rufy1	0.346965	0.055	0.19	2.37526e-15	2
Gyg	0.345785	0.086	0.228	5.01956e-13	2
Phf5a	0.345547	0.254	0.553	5.57833e-22	2
Rnf7	0.345144	0.229	0.497	3.99613e-20	2
Magohb	0.344937	0.175	0.407	6.33536e-20	2
Hibadh	0.344218	0.144	0.387	7.0903e-26	2
Rbmx2	0.34408	0.079	0.212	2.07398e-12	2
Klhdc2	0.343943	0.265	0.564	4.22712e-21	2
Ghitm	0.343694	0.308	0.586	3.23334e-13	2
Rabggtb	0.34369	0.174	0.441	2.26016e-27	2
Fopnl	0.343284	0.123	0.306	9.97726e-17	2
Grk6	0.34309	0.115	0.273	1.96083e-13	2
Taf13	0.34295	0.08	0.245	9.69081e-18	2
Serhl	0.342612	0.078	0.21	2.6112e-12	2
Tsfm	0.342482	0.121	0.28	8.53565e-13	2
Il17rc	0.341591	0.041	0.159	4.20226e-14	2
Ndufaf1	0.341545	0.059	0.189	2.64578e-14	2
Mcrs1	0.340771	0.159	0.391	3.23966e-21	2
Aldh1a3	0.340654	0.087	0.252	1.61334e-17	2
Lxn	0.340559	0.179	0.439	3.22433e-25	2
Ppat	0.340413	0.139	0.37	2.01481e-24	2
Crip2	0.340354	0.396	0.641	0.000249926	2
Dock5	0.340224	0.044	0.153	1.16654e-11	2
Anapc10	0.340002	0.108	0.29	6.92387e-18	2
Mis18a	0.339919	0.078	0.18	4.67084e-07	2
Bcl7c	0.339196	0.219	0.469	2.1593e-18	2
Mrpl47	0.339127	0.084	0.205	6.24896e-10	2
Bcas2	0.339126	0.33	0.608	1.13183e-12	2
Mrps23	0.338421	0.138	0.347	1.51426e-19	2
Ubl4a	0.338313	0.156	0.332	1.72879e-12	2
Racgap1	0.338227	0.149	0.265	0.000344403	2
Fars2	0.336859	0.087	0.24	5.43174e-15	2
Psmb6	0.336647	0.436	0.692	0.0488919	2
Cblc	0.335704	0.032	0.103	5.78905e-06	2
Ten1	0.335407	0.187	0.445	5.54913e-23	2
Psma1	0.335392	0.295	0.561	8.99581e-15	2
Kctd18	0.33476	0.025	0.104	1.55797e-08	2
Psmd8	0.334633	0.339	0.625	1.3399e-12	2
Zfyve19	0.334569	0.058	0.182	8.10361e-13	2
Pold3	0.334193	0.052	0.19	1.13332e-16	2
Chmp5	0.333922	0.261	0.543	2.13325e-19	2
Commd6	0.333409	0.13	0.328	2.06464e-18	2
Isoc2b	0.333167	0.029	0.117	1.99864e-09	2
Czib	0.332999	0.062	0.19	2.032e-13	2
Rheb	0.332449	0.176	0.441	1.33853e-25	2
Vps29	0.332191	0.306	0.597	1.00537e-14	2
Tmem171	0.33187	0.07	0.19	5.11031e-11	2
Psmd14	0.331788	0.313	0.58	7.25251e-13	2
Rps21	0.331748	0.989	0.997	6.56456e-20	2
Rnf138	0.331592	0.091	0.262	5.43475e-18	2
Nsfl1c	0.331283	0.203	0.471	7.91415e-23	2
Nudc	0.331023	0.297	0.561	8.05125e-12	2
Tmem223	0.330859	0.3	0.568	8.15552e-15	2
Mkrn2	0.330785	0.09	0.259	7.26479e-18	2
Nxn	0.330779	0.147	0.342	1.67325e-16	2
Med28	0.330559	0.247	0.515	2.24231e-17	2
Phb	0.330308	0.174	0.442	5.26597e-27	2
Polr2g	0.330054	0.299	0.569	9.75208e-14	2
Ezh2	0.329962	0.21	0.472	1.05976e-19	2
Gpatch4	0.329962	0.121	0.307	1.17513e-17	2
Stimate	0.32822	0.045	0.189	4.11465e-19	2
Shroom3	0.328159	0.077	0.218	2.18563e-14	2
Srek1ip1	0.327822	0.193	0.444	2.76123e-20	2
Sf3b6	0.327791	0.347	0.627	3.81674e-10	2
Ahsa1	0.32777	0.207	0.445	6.48906e-18	2
Mpst	0.327604	0.12	0.308	4.50077e-18	2
Ptma	0.327196	0.954	0.987	5.49579e-10	2
Eftud2	0.327143	0.184	0.439	9.46151e-23	2
Prc1	0.326865	0.128	0.255	6.8786e-07	2
Gm14207	0.326781	0.064	0.151	1.06895e-05	2
Suclg1	0.326763	0.273	0.555	2.78363e-17	2
Rps27rt	0.326702	0.196	0.442	8.72925e-20	2
Pnp	0.326376	0.22	0.473	2.14222e-18	2
Stx8	0.326313	0.155	0.367	2.81868e-19	2
Ly6c1	0.325252	0.102	0.226	1.29542e-08	2
Smim14	0.325007	0.319	0.599	8.08493e-15	2
Psma4	0.324301	0.362	0.638	3.78141e-09	2
Ripk4	0.324133	0.059	0.208	3.80525e-18	2
Isca2	0.324094	0.123	0.32	9.80105e-20	2
Eif2b5	0.324042	0.166	0.395	3.56542e-20	2
Higd2a	0.323758	0.334	0.609	1.65792e-11	2
Ngrn	0.323491	0.072	0.225	5.12641e-17	2
Cdca7l	0.323181	0.07	0.17	9.78255e-08	2
Arrb2	0.323126	0.046	0.125	4.14088e-06	2
Gas8	0.322672	0.098	0.288	4.30071e-21	2
Ctla2a	0.32231	0.06	0.149	2.63386e-06	2
Polr2j	0.322241	0.304	0.58	2.25002e-13	2
Gmpr2	0.322159	0.088	0.227	2.02159e-12	2
Dr1	0.322052	0.114	0.315	1.72272e-21	2
Capzb	0.321969	0.345	0.627	6.65346e-11	2
Umps	0.321579	0.098	0.241	3.2723e-12	2
Aktip	0.321524	0.086	0.281	7.51896e-24	2
Snapc5	0.321247	0.095	0.227	1.0744e-10	2
Ntan1	0.320886	0.235	0.483	3.96476e-17	2
Zfp120	0.320544	0.045	0.122	9.33168e-06	2
Prmt7	0.320397	0.106	0.306	1.61009e-21	2
Farsb	0.320003	0.163	0.383	7.9473e-19	2
Gtf2a2	0.319843	0.194	0.45	1.66451e-22	2
Mrps35	0.31955	0.168	0.407	5.17565e-21	2
Sap30	0.319299	0.141	0.356	1.24383e-20	2
Acads	0.31905	0.198	0.461	3.94762e-23	2
Srxn1	0.318479	0.08	0.198	1.43543e-09	2
Tmem147	0.318032	0.164	0.419	4.66394e-26	2
Galk1	0.317937	0.212	0.465	9.50769e-19	2
Mrpl2	0.317298	0.15	0.378	3.58077e-22	2
Mettl9	0.316849	0.187	0.437	6.14657e-22	2
Idh3g	0.316648	0.233	0.504	1.05609e-19	2
Cenpb	0.316421	0.327	0.626	4.90624e-16	2
Fis1	0.316108	0.36	0.624	6.18521e-08	2
Cmtm4	0.316092	0.107	0.297	2.62359e-20	2
Parl	0.315746	0.147	0.384	5.79213e-25	2
Rabif	0.315667	0.088	0.257	4.99379e-18	2
Rhot2	0.315459	0.05	0.156	7.40448e-11	2
Sae1	0.315357	0.17	0.419	3.32497e-23	2
Grk2	0.315319	0.172	0.425	4.37396e-24	2
Crlf2	0.315045	0.04	0.114	8.11123e-06	2
Pmm1	0.314823	0.111	0.302	1.55642e-19	2
Ptrh2	0.314723	0.126	0.307	7.79846e-16	2
Snx12	0.314244	0.137	0.349	1.85873e-20	2
Rbp2	0.314234	0.062	0.152	2.57244e-06	2
Sirt2	0.314104	0.111	0.32	2.63419e-23	2
Cd3eap	0.313576	0.099	0.27	1.68276e-17	2
BC003965	0.313545	0.113	0.316	1.78917e-21	2
Rab11a	0.313365	0.301	0.586	5.14327e-16	2
Hmgb3	0.312681	0.234	0.456	6.14912e-12	2
Exosc4	0.312438	0.181	0.405	3.99213e-18	2
Sco1	0.312362	0.035	0.119	2.33322e-08	2
Gsr	0.312142	0.334	0.599	2.17651e-09	2
Dis3l	0.311919	0.034	0.109	1.28346e-06	2
Znhit3	0.311757	0.081	0.22	7.64094e-13	2
2010204K13Rik	0.311365	0.098	0.223	8.84293e-09	2
Dph3	0.311047	0.23	0.477	3.47543e-15	2
Hist2h3c2	0.310177	0.044	0.107	0.00202033	2
Pum3	0.31006	0.238	0.539	1.44738e-24	2
Btbd1	0.310034	0.128	0.371	6.82587e-29	2
Chchd7	0.309714	0.088	0.235	2.93171e-14	2
Rad51b	0.308914	0.059	0.167	6.23355e-10	2
Naa20	0.308817	0.192	0.453	1.84487e-23	2
Smim15	0.308731	0.209	0.462	6.84116e-20	2
Chmp2b	0.308605	0.125	0.349	3.09891e-24	2
Twistnb	0.308568	0.182	0.439	2.32655e-23	2
Mtmr9	0.307864	0.056	0.18	3.24497e-13	2
Snx5	0.30739	0.272	0.56	2.41354e-19	2
Mcm3	0.307381	0.204	0.417	1.67954e-13	2
Nkap	0.306392	0.085	0.244	6.24238e-17	2
Deaf1	0.306209	0.042	0.139	5.24132e-10	2
Hint2	0.306108	0.116	0.3	5.24074e-17	2
Net1	0.306049	0.238	0.552	2.7185e-29	2
Strap	0.305711	0.331	0.605	1.98412e-11	2
Mcm7	0.305516	0.275	0.533	2.3796e-13	2
Pafah1b3	0.305502	0.292	0.574	2.69992e-17	2
Gcat	0.305368	0.062	0.156	3.61435e-07	2
Traf2	0.305078	0.102	0.247	1.29027e-12	2
Ring1	0.304681	0.061	0.202	4.37424e-16	2
Zfp946	0.304413	0.038	0.116	1.84393e-06	2
Plekha3	0.30417	0.105	0.311	7.46463e-23	2
Trappc6a	0.304055	0.216	0.46	8.16079e-18	2
Cks2	0.303898	0.242	0.467	3.00662e-11	2
Ints11	0.303805	0.108	0.295	1.67587e-19	2
4921524J17Rik	0.303711	0.116	0.33	2.87006e-24	2
Sub1	0.30314	0.384	0.682	3.39828e-10	2
Bysl	0.302719	0.059	0.162	3.83894e-09	2
Tmem238	0.302707	0.108	0.25	1.16e-11	2
Pcna	0.30267	0.291	0.574	1.09467e-16	2
1110065P20Rik	0.302662	0.128	0.334	1.28136e-20	2
Cd2bp2	0.30221	0.098	0.251	4.46072e-14	2
Tsen34	0.30176	0.125	0.313	3.04417e-17	2
Eif3l	0.301416	0.352	0.642	3.52346e-11	2
Med19	0.300974	0.149	0.379	8.92104e-23	2
Mdh1	0.300834	0.279	0.56	6.31667e-19	2
Nupr1	0.300041	0.212	0.441	9.27169e-17	2
Dynlt3	0.300025	0.273	0.532	1.07685e-13	2
Pecr	0.300002	0.049	0.137	1.9731e-07	2
Apoo	0.299514	0.06	0.169	5.16133e-10	2
Gpatch11	0.299393	0.094	0.254	8.02713e-16	2
Akt1	0.298749	0.33	0.589	1.05203e-10	2
Polr2h	0.297904	0.187	0.43	3.4675e-21	2
Sap18	0.297664	0.229	0.494	2.30728e-21	2
Pde6d	0.29705	0.111	0.273	2.13019e-14	2
Mettl23	0.296915	0.157	0.376	1.11272e-18	2
Tpd52	0.296306	0.37	0.647	1.55704e-08	2
Ldah	0.295727	0.099	0.318	8.00694e-27	2
Psmb10	0.29545	0.169	0.396	5.62962e-20	2
Cdk2ap2	0.295276	0.272	0.539	1.03315e-15	2
Alkbh2	0.295003	0.041	0.15	2.36329e-12	2
Tubb6	0.293933	0.209	0.444	3.19759e-16	2
Ctbp1	0.293568	0.178	0.44	7.26633e-25	2
Znhit2	0.293098	0.094	0.202	6.30912e-07	2
Rps28	0.292055	0.985	0.993	4.46493e-12	2
Prim2	0.291344	0.094	0.211	9.12392e-09	2
Lrrc59	0.291089	0.255	0.541	5.70135e-20	2
Mrpl16	0.290801	0.159	0.386	8.24419e-21	2
Uxt	0.290663	0.063	0.149	1.32137e-05	2
Nop53	0.290494	0.227	0.515	4.19299e-24	2
Brk1	0.290202	0.396	0.658	7.0497e-05	2
Itgb1bp1	0.290052	0.106	0.27	7.92775e-15	2
Dcps	0.28956	0.117	0.265	3.09654e-11	2
Acot7	0.289255	0.233	0.488	6.66973e-18	2
Elp5	0.289051	0.131	0.361	1.60343e-24	2
Eif6	0.288872	0.388	0.674	6.05276e-09	2
Imp4	0.288787	0.139	0.363	2.4886e-23	2
Ube2l3	0.288687	0.38	0.667	1.01977e-08	2
Mlh1	0.287702	0.044	0.105	0.0019141	2
Exosc1	0.287666	0.151	0.381	7.6982e-22	2
Gmcl1	0.287632	0.117	0.354	4.71968e-28	2
Mcm2	0.287579	0.142	0.355	2.90123e-20	2
Ndufaf5	0.287454	0.045	0.103	0.0151413	2
Commd2	0.28744	0.203	0.471	5.76805e-24	2
Ywhah	0.287063	0.315	0.576	4.7976e-11	2
Rin3	0.285701	0.081	0.242	2.25572e-17	2
Impdh2	0.285204	0.345	0.63	4.52898e-11	2
Fam136a	0.284753	0.147	0.326	1.79284e-14	2
Akr1b3	0.284706	0.239	0.486	7.25319e-15	2
Asb8	0.284433	0.068	0.208	9.86717e-15	2
Smim8	0.284408	0.072	0.17	8.61812e-07	2
Psmc3	0.284392	0.391	0.658	9.47772e-07	2
Gnpnat1	0.284389	0.142	0.361	2.17226e-21	2
Borcs8	0.284072	0.143	0.37	1.68587e-22	2
Phyh	0.283785	0.047	0.208	5.95034e-22	2
Eif1	0.283716	0.894	0.96	0.000197069	2
Cnot8	0.283673	0.099	0.326	1.63747e-29	2
Actg1	0.283621	0.967	0.984	0.00115636	2
Ube2a	0.283579	0.164	0.407	1.17377e-23	2
Rbm43	0.283223	0.054	0.151	2.56555e-08	2
Rpl4	0.283074	0.816	0.933	6.51119e-05	2
Pop7	0.283049	0.158	0.377	9.12922e-20	2
Slc25a30	0.282314	0.095	0.282	3.34466e-21	2
Dkc1	0.281935	0.168	0.385	3.24574e-18	2
Tmem126b	0.281786	0.041	0.125	1.92023e-07	2
Dguok	0.281751	0.137	0.398	1.76766e-31	2
Thyn1	0.281656	0.132	0.301	1.42469e-13	2
Cct3	0.281278	0.456	0.72	0.00369463	2
Znrd1	0.281088	0.122	0.338	1.55958e-22	2
Serf1	0.28102	0.227	0.515	3.85686e-24	2
Rars2	0.280657	0.047	0.156	3.46586e-11	2
Psmd4	0.280463	0.4	0.664	1.55899e-06	2
Tnfaip8l1	0.280455	0.056	0.119	0.00943795	2
Alkbh7	0.280251	0.05	0.161	1.02608e-11	2
Sac3d1	0.279807	0.093	0.22	3.35802e-10	2
Exoc3l4	0.279635	0.073	0.191	3.93211e-10	2
Alkbh3	0.279042	0.094	0.276	2.13588e-20	2
Tsg101	0.279029	0.188	0.479	1.89638e-28	2
Mast2	0.278256	0.095	0.311	4.19342e-27	2
BC004004	0.278112	0.143	0.389	1.52966e-26	2
Setd3	0.277961	0.209	0.486	1.7282e-24	2
Zfp672	0.277926	0.051	0.16	7.75034e-11	2
Cwc15	0.277187	0.26	0.544	1.41524e-18	2
Me2	0.27697	0.081	0.186	2.77969e-07	2
Pam16	0.275808	0.149	0.37	2.96237e-21	2
Ppox	0.275411	0.078	0.232	1.19712e-16	2
C130074G19Rik	0.275299	0.158	0.413	4.67085e-26	2
Ncapd2	0.274836	0.104	0.2	0.000230037	2
Qdpr	0.274836	0.141	0.347	1.49416e-18	2
Phlda3	0.274083	0.088	0.238	8.29748e-15	2
Cdk5rap3	0.274004	0.155	0.419	2.63271e-29	2
Txnl4a	0.273955	0.211	0.478	3.73916e-22	2
Cox16	0.273314	0.217	0.5	2.78669e-26	2
Tprgl	0.273106	0.133	0.325	1.33165e-17	2
Mcm9	0.272577	0.028	0.12	1.06959e-10	2
Vamp8	0.27246	0.441	0.697	0.00251778	2
Lrwd1	0.27237	0.087	0.218	8.48287e-12	2
Paics	0.272369	0.386	0.649	2.17223e-07	2
Cbr1	0.27219	0.059	0.201	2.29011e-16	2
Scrn2	0.271786	0.069	0.212	2.18464e-15	2
Arpc5	0.271551	0.357	0.651	5.95238e-12	2
Chmp6	0.270802	0.167	0.4	8.91457e-21	2
Dcun1d5	0.270109	0.269	0.564	1.41025e-20	2
Snrnp27	0.269995	0.292	0.582	5.69076e-16	2
Zfp277	0.269926	0.129	0.323	5.22007e-18	2
Armc1	0.269923	0.169	0.411	2.36756e-22	2
Fastk	0.269539	0.055	0.157	2.38094e-09	2
Dimt1	0.269359	0.061	0.192	3.17336e-14	2
Timmdc1	0.268167	0.062	0.193	1.75563e-13	2
Ngdn	0.268166	0.12	0.334	1.82811e-23	2
Nrn1	0.268006	0.068	0.162	8.43087e-07	2
Gsta4	0.26694	0.129	0.28	1.41524e-10	2
Gabarapl2	0.266136	0.361	0.626	9.42336e-09	2
Fcer1g	0.265845	0.099	0.22	2.64893e-08	2
Ugp2	0.265816	0.14	0.37	3.55208e-24	2
Bloc1s1	0.265665	0.096	0.224	8.55261e-10	2
Ndufa9	0.265144	0.234	0.514	2.22877e-22	2
Usp48	0.264604	0.1	0.354	9.74479e-35	2
Rnf141	0.264516	0.058	0.165	4.42523e-10	2
Bicra	0.26443	0.03	0.122	3.95553e-10	2
Kctd10	0.264364	0.223	0.491	5.95544e-21	2
Mtfmt	0.26428	0.037	0.12	9.26964e-08	2
Abt1	0.263792	0.065	0.222	1.59034e-18	2
Eef1g	0.262986	0.824	0.933	0.00503945	2
Dcaf11	0.262843	0.079	0.279	2.52817e-26	2
Fam104a	0.26282	0.281	0.581	7.45192e-20	2
Tyw5	0.262556	0.061	0.159	5.5822e-08	2
Tceal9	0.262216	0.453	0.696	0.0169423	2
Mkks	0.261937	0.054	0.142	7.3964e-07	2
Srsf9	0.261673	0.299	0.589	1.70521e-16	2
Casp8	0.261521	0.181	0.434	3.6509e-23	2
Fdps	0.26123	0.366	0.581	0.000851906	2
Hspbp1	0.261032	0.081	0.224	1.24282e-13	2
Tnnt2	0.260833	0.422	0.676	1.92383e-06	2
Stk16	0.260793	0.181	0.427	1.61577e-21	2
Bcl2l12	0.260486	0.062	0.192	2.00623e-13	2
Atp5g3	0.259578	0.43	0.697	0.000282035	2
Hcfc1r1	0.258368	0.335	0.604	3.58132e-12	2
Trim37	0.258066	0.096	0.224	4.87222e-10	2
Cap1	0.258029	0.175	0.453	1.66222e-29	2
Snx2	0.256886	0.155	0.434	1.16768e-32	2
Glrx2	0.256864	0.19	0.459	6.34243e-25	2
Akr1b8	0.256852	0.222	0.461	4.10424e-16	2
Xrcc4	0.256768	0.074	0.251	2.94854e-21	2
Cebpzos	0.256533	0.131	0.312	3.72433e-16	2
Pgp	0.256408	0.148	0.381	1.83695e-23	2
Sys1	0.256279	0.263	0.56	1.30084e-21	2
Vrk3	0.256131	0.072	0.209	4.23496e-14	2
Mthfd2l	0.256033	0.219	0.495	8.34623e-23	2
Card19	0.255781	0.265	0.547	3.29906e-20	2
Emd	0.255763	0.15	0.391	2.00587e-24	2
Pcbp4	0.255635	0.08	0.231	6.80337e-15	2
Polr3h	0.255575	0.093	0.265	2.07337e-18	2
Rrad	0.255279	0.05	0.138	3.14429e-07	2
Map1lc3a	0.255197	0.257	0.53	1.22391e-18	2
Snn	0.255051	0.053	0.164	4.67401e-11	2
Dusp2	0.254637	0.1	0.212	5.42773e-07	2
Eif4a3	0.25456	0.281	0.578	4.02299e-18	2
Ifi35	0.253785	0.07	0.193	1.6838e-11	2
Mtch1	0.253657	0.324	0.615	3.2904e-14	2
Pgm2	0.253411	0.094	0.259	1.02866e-16	2
Prpf19	0.253387	0.253	0.562	4.01376e-25	2
Gng12	0.252788	0.147	0.39	1.38996e-25	2
Timeless	0.25235	0.043	0.112	7.52385e-05	2
Id3	0.252133	0.174	0.328	3.18326e-08	2
Isyna1	0.252035	0.273	0.544	8.35535e-18	2
Glmn	0.251153	0.095	0.278	4.48348e-20	2
Tyrobp	0.251133	0.093	0.244	8.7338e-14	2
Selenop	0.251128	0.062	0.145	2.6809e-05	2
Emg1	0.25107	0.3	0.589	2.27719e-15	2
Tgds	0.251069	0.052	0.131	1.61978e-05	2
Ube2m	0.250664	0.37	0.631	1.64494e-06	2
Pus1	0.250493	0.116	0.326	1.13121e-22	2
Slc25a1	0.250456	0.159	0.42	4.42134e-28	2
Rhoc	0.250201	0.493	0.739	0.0488705	2
Haus7	0.249627	0.065	0.192	1.14267e-12	2
Sdhaf3	0.249346	0.063	0.166	9.81706e-09	2
Tfb2m	0.249253	0.113	0.299	9.15892e-19	2
Mrpl44	0.249166	0.096	0.263	9.63312e-17	2
Phax	0.248859	0.138	0.384	6.03438e-27	2
Trnau1ap	0.248466	0.115	0.32	4.29987e-22	2
Hist1h4h	0.247766	0.072	0.157	0.00010871	2
Limd2	0.247692	0.237	0.489	3.53501e-17	2
Bbip1	0.247519	0.185	0.441	5.04562e-23	2
Bpnt1	0.246899	0.079	0.206	3.26225e-11	2
Adssl1	0.246726	0.228	0.475	8.61965e-18	2
Eif4ebp1	0.245845	0.363	0.625	4.90263e-07	2
Shmt2	0.245044	0.094	0.256	1.29572e-16	2
1110059G10Rik	0.244701	0.077	0.212	4.34034e-13	2
Lamtor1	0.244665	0.202	0.468	4.51078e-23	2
Hdac3	0.244102	0.134	0.381	1.13829e-27	2
R3hdml	0.243871	0.063	0.165	2.13272e-08	2
Ggact	0.243796	0.04	0.118	1.58451e-06	2
Tubb4b	0.243767	0.409	0.728	4.18325e-11	2
1810024B03Rik	0.242698	0.049	0.143	2.55132e-08	2
Dennd4a	0.241437	0.042	0.145	6.8171e-11	2
Eif2b2	0.241291	0.151	0.397	9.31529e-25	2
Pir	0.240246	0.095	0.286	1.58368e-22	2
Msh6	0.239993	0.087	0.255	2.69234e-18	2
Pxmp4	0.239814	0.059	0.159	1.11937e-08	2
Snx15	0.239726	0.077	0.238	2.58544e-18	2
Fcf1	0.239346	0.222	0.469	1.03569e-18	2
Cebpd	0.239012	0.077	0.229	4.32339e-16	2
Faap20	0.238906	0.072	0.208	2.587e-13	2
Abhd14b	0.238719	0.029	0.101	2.1817e-06	2
Fbxw8	0.238578	0.099	0.301	3.66651e-23	2
Dab2	0.238526	0.059	0.148	1.82894e-06	2
Mpc2	0.238152	0.229	0.495	5.10103e-21	2
Rnf113a2	0.237994	0.061	0.157	1.02322e-07	2
Mrpl24	0.237607	0.251	0.552	3.5225e-24	2
Med21	0.237285	0.219	0.508	8.01851e-25	2
Cyth2	0.235576	0.223	0.515	2.72364e-25	2
Fahd2a	0.235462	0.032	0.117	1.13443e-08	2
Nudt1	0.234723	0.114	0.278	4.86542e-15	2
Yaf2	0.234528	0.199	0.461	3.1734e-22	2
Snrpa	0.234235	0.205	0.457	1.28303e-20	2
Tmem150a	0.234161	0.059	0.237	1.90612e-24	2
Cluh	0.23405	0.081	0.292	1.10893e-27	2
Rfc1	0.23345	0.199	0.481	1.9561e-26	2
Tmem134	0.233431	0.273	0.547	5.58025e-17	2
Upf3a	0.233418	0.16	0.414	1.84333e-26	2
Etfa	0.233391	0.19	0.452	5.7046e-24	2
Ccndbp1	0.233285	0.133	0.378	5.56188e-28	2
Mphosph6	0.232777	0.212	0.464	5.12078e-20	2
Sept10	0.232488	0.084	0.226	6.61509e-14	2
Nup37	0.231928	0.073	0.19	7.86927e-10	2
Rpf1	0.23177	0.139	0.382	2.74765e-26	2
Rnaseh2b	0.231739	0.061	0.157	1.53554e-07	2
Ctps	0.231616	0.065	0.189	6.94724e-12	2
Ube2v2	0.231456	0.19	0.462	1.24662e-24	2
Vamp7	0.231199	0.129	0.338	5.48864e-21	2
Rpap3	0.230187	0.128	0.319	7.36774e-18	2
Tsta3	0.230064	0.195	0.464	3.02318e-24	2
Rcc1	0.22902	0.059	0.146	1.83831e-06	2
Rpia	0.228897	0.033	0.129	9.83844e-11	2
Mcts1	0.228684	0.123	0.353	9.42709e-26	2
Exosc7	0.228445	0.115	0.308	1.3978e-19	2
Tbl3	0.228441	0.077	0.22	4.62586e-15	2
Capza2	0.22836	0.44	0.706	6.28852e-05	2
Hist1h2bc	0.228235	0.388	0.665	2.1489e-09	2
Cuta	0.228217	0.239	0.538	2.61217e-26	2
Tubgcp2	0.227872	0.078	0.268	1.05042e-23	2
1110032A03Rik	0.227797	0.038	0.124	3.49003e-08	2
Apex1	0.226962	0.237	0.516	5.11588e-22	2
Foxk1	0.226368	0.044	0.183	1.21069e-17	2
Trmt5	0.226174	0.034	0.11	9.80471e-07	2
Trmt2b	0.225996	0.037	0.142	7.17052e-12	2
Aldh3a1	0.225807	0.03	0.102	3.13447e-06	2
Smyd3	0.225548	0.063	0.222	1.84916e-19	2
Clpp	0.22546	0.183	0.459	1.55993e-28	2
Rps27	0.225125	0.955	0.989	0.000565427	2
Lsm10	0.224936	0.087	0.241	1.66579e-15	2
Anxa8	0.224748	0.209	0.43	4.56306e-16	2
Pabpn1	0.22451	0.365	0.643	1.4024e-10	2
Ndufv1	0.224127	0.291	0.606	1.28348e-20	2
Urb2	0.223868	0.027	0.105	5.94015e-08	2
Anp32e	0.223692	0.332	0.628	2.07271e-12	2
Tmem160	0.223585	0.217	0.464	1.60462e-18	2
Rab10os	0.222365	0.055	0.175	1.13923e-12	2
Rbmxl1	0.221941	0.195	0.474	2.74199e-26	2
Emc6	0.221888	0.221	0.524	1.16476e-27	2
Haghl	0.221772	0.068	0.203	2.51955e-14	2
Aaas	0.220577	0.062	0.163	3.025e-08	2
Mrpl22	0.22037	0.139	0.359	5.24178e-23	2
Plekho1	0.220257	0.161	0.396	2.34889e-22	2
Dclre1a	0.220236	0.053	0.182	6.01743e-15	2
Mycbp	0.219838	0.128	0.317	3.92322e-17	2
Sept6	0.21961	0.139	0.376	2.86748e-25	2
Cda	0.219608	0.17	0.389	2.02542e-18	2
Rbm45	0.219563	0.032	0.123	4.70305e-10	2
Fdxr	0.219513	0.042	0.1	0.00291928	2
Cep19	0.218988	0.059	0.188	6.3525e-14	2
Snhg12	0.21867	0.155	0.398	1.00571e-24	2
Inpp1	0.218436	0.027	0.107	2.14262e-08	2
4930453N24Rik	0.218411	0.107	0.308	8.98033e-22	2
Gstcd	0.218137	0.058	0.19	8.75145e-15	2
Tti1	0.21791	0.05	0.148	2.22301e-09	2
Aifm2	0.217483	0.055	0.182	6.34469e-14	2
Nsun2	0.217307	0.211	0.483	2.53014e-22	2
Kptn	0.217271	0.043	0.141	5.8513e-10	2
Ankrd39	0.217026	0.038	0.152	4.15147e-13	2
Trir	0.216901	0.416	0.699	5.03139e-05	2
Mrpl35	0.215921	0.234	0.523	1.52143e-22	2
Cdk10	0.215632	0.067	0.188	1.12764e-11	2
Snx6	0.215528	0.361	0.647	7.9247e-11	2
Fbxw17	0.215291	0.034	0.136	8.9823e-12	2
Dohh	0.214631	0.139	0.364	3.43211e-23	2
Sphk1	0.214565	0.033	0.106	2.11505e-06	2
Rbpms2	0.214188	0.053	0.131	2.50544e-05	2
Cdc42bpg	0.213868	0.06	0.184	3.28045e-13	2
E2f2	0.213486	0.049	0.132	1.14359e-06	2
Ppp2r5c	0.213381	0.265	0.586	4.26741e-27	2
Chmp3	0.21321	0.252	0.538	4.6789e-21	2
Mknk1	0.21264	0.032	0.122	7.32112e-10	2
Tulp3	0.212634	0.06	0.158	2.68935e-08	2
Cdkn2aipnl	0.212332	0.202	0.438	8.55345e-18	2
Gm5617	0.211831	0.049	0.14	6.32699e-08	2
Nqo2	0.211603	0.112	0.316	1.94437e-22	2
Cope	0.211494	0.302	0.586	5.85675e-16	2
0610012G03Rik	0.211371	0.254	0.53	5.87431e-19	2
Mocs2	0.210665	0.15	0.407	6.69666e-28	2
1700123O20Rik	0.210649	0.175	0.424	8.62639e-23	2
Plin3	0.209714	0.192	0.49	2.20933e-33	2
Phf6	0.209419	0.12	0.355	1.96869e-28	2
Hmces	0.208939	0.089	0.236	1.4735e-14	2
Nek4	0.208745	0.032	0.106	9.32152e-07	2
Pdlim1	0.208744	0.299	0.602	3.77593e-20	2
Ppie	0.208374	0.105	0.304	2.40409e-21	2
Pole	0.207775	0.055	0.117	0.0148032	2
Ppp1r8	0.207589	0.077	0.214	2.03566e-13	2
Nucks1	0.206457	0.353	0.664	1.57416e-12	2
Hmg20b	0.206232	0.248	0.542	1.33326e-22	2
Pigyl	0.20604	0.091	0.266	4.11412e-19	2
Eef1e1	0.206033	0.138	0.336	4.3442e-18	2
Smc4	0.205873	0.254	0.552	2.21641e-21	2
Hars	0.20577	0.141	0.372	6.81646e-24	2
Spata5	0.204625	0.064	0.214	4.25915e-17	2
Cdc42	0.204525	0.484	0.764	0.000393474	2
Rpf2	0.204235	0.114	0.288	2.37897e-16	2
Raet1e	0.204162	0.051	0.166	2.7373e-12	2
Bod1	0.204064	0.166	0.374	3.88241e-17	2
Vapb	0.203928	0.273	0.548	8.86036e-17	2
Mrpl10	0.203851	0.107	0.264	1.80755e-13	2
Timm23	0.203711	0.262	0.568	7.30496e-23	2
Gatad1	0.20366	0.296	0.58	6.91012e-17	2
Ssbp4	0.203256	0.254	0.53	3.59141e-20	2
Stx17	0.202531	0.046	0.184	2.66597e-17	2
Wdr89	0.202509	0.201	0.462	9.56871e-21	2
Mpp1	0.20196	0.09	0.259	3.19285e-18	2
Nol12	0.201724	0.131	0.35	6.95451e-23	2
Tmem80	0.201417	0.041	0.142	1.01111e-10	2
Vdac2	0.20133	0.427	0.701	3.30984e-07	2
Cmtm7	0.201236	0.067	0.181	1.57875e-10	2
Hadh	0.2012	0.229	0.509	2.06028e-23	2
Tbc1d12	0.201084	0.094	0.303	6.38556e-25	2
Chek2	0.201027	0.054	0.135	1.05657e-05	2
Mpnd	0.200601	0.179	0.428	5.06799e-22	2
Sdhaf1	0.200475	0.05	0.171	1.5629e-13	2
Wdr18	0.200287	0.122	0.344	3.84396e-24	2
Tusc2	0.20023	0.073	0.203	1.34172e-12	2
Cd68	0.199402	0.033	0.121	3.19398e-09	2
Cdc37	0.198685	0.41	0.688	4.07168e-07	2
Akr1e1	0.19853	0.111	0.283	2.96607e-16	2
Prkaca	0.198255	0.167	0.412	1.96676e-23	2
Aatf	0.197866	0.108	0.325	1.25123e-24	2
Pepd	0.197688	0.052	0.164	1.63221e-11	2
Ppih	0.196828	0.115	0.264	1.56948e-11	2
Med6	0.196332	0.085	0.24	2.07993e-15	2
Asl	0.195849	0.134	0.361	7.44143e-24	2
Mrpl50	0.195778	0.105	0.292	3.15471e-20	2
Prkci	0.195721	0.061	0.215	1.78048e-18	2
Vasp	0.195203	0.266	0.577	1.19902e-24	2
Acaa1a	0.19518	0.209	0.505	4.32679e-28	2
Dbndd2	0.195156	0.174	0.422	5.47652e-24	2
Ap2m1	0.194823	0.322	0.613	1.66243e-15	2
Fdx1	0.194391	0.141	0.348	2.29651e-19	2
Psmd10	0.193014	0.142	0.366	1.38005e-22	2
Myg1	0.19271	0.155	0.378	1.57702e-21	2
Cxcl2	0.19254	0.182	0.328	4.81091e-06	2
Dpysl3	0.192507	0.103	0.269	2.66382e-15	2
Tax1bp3	0.192503	0.236	0.526	3.37571e-24	2
Vcpkmt	0.192494	0.055	0.143	7.74802e-07	2
Micu2	0.192196	0.128	0.35	4.92067e-24	2
Dbf4	0.19211	0.134	0.355	7.60158e-21	2
Znhit1	0.190679	0.262	0.565	1.51784e-22	2
Pold4	0.190513	0.296	0.556	1.07566e-12	2
Bud31	0.190508	0.234	0.513	1.22176e-22	2
Mrps18b	0.190418	0.137	0.388	3.47972e-29	2
Mtx1	0.190291	0.151	0.4	3.94859e-26	2
Ephx2	0.189744	0.034	0.103	1.77048e-05	2
Wdr55	0.189718	0.076	0.203	6.52392e-12	2
Endog	0.189074	0.085	0.226	1.6524e-13	2
Cpne8	0.188873	0.055	0.173	1.06148e-11	2
Flii	0.188802	0.178	0.493	6.64501e-38	2
Itpa	0.188725	0.181	0.429	6.06099e-22	2
Maff	0.188394	0.142	0.395	6.79453e-29	2
Rab28	0.188284	0.056	0.145	1.17078e-06	2
Bloc1s4	0.188059	0.059	0.161	7.06683e-09	2
Ikbke	0.188047	0.032	0.113	4.2761e-08	2
Bloc1s6	0.18732	0.098	0.301	1.62805e-23	2
Chp1	0.187255	0.183	0.446	9.2211e-26	2
Rbm42	0.187149	0.159	0.42	1.06126e-27	2
Mrpl4	0.186541	0.138	0.361	1.61079e-22	2
Ccdc59	0.18644	0.183	0.479	5.75727e-30	2
Lipe	0.186144	0.032	0.116	5.95226e-09	2
Htra2	0.185443	0.095	0.308	5.11839e-26	2
Ublcp1	0.185371	0.089	0.284	7.83216e-23	2
Lrrc40	0.185349	0.056	0.182	2.16483e-13	2
Cstf1	0.184225	0.069	0.196	1.05726e-12	2
Nudt5	0.183878	0.213	0.484	9.86678e-23	2
Rassf3	0.183796	0.091	0.284	5.07468e-23	2
Stard3nl	0.183018	0.155	0.395	5.48043e-24	2
Ankrd54	0.18236	0.074	0.217	2.74303e-14	2
Tprkb	0.181853	0.098	0.231	8.03921e-11	2
Cyba	0.181333	0.1	0.232	1.07055e-09	2
Wdr76	0.18099	0.051	0.118	0.0010392	2
Rcbtb1	0.180942	0.077	0.267	1.16e-23	2
Xrcc1	0.180671	0.079	0.235	1.6802e-16	2
Irak4	0.180483	0.059	0.171	9.46492e-11	2
Wdr5	0.180082	0.108	0.319	4.56351e-24	2
Coq6	0.179521	0.071	0.208	5.02275e-14	2
Lsm11	0.179382	0.042	0.117	6.45589e-06	2
Ap1s1	0.179333	0.275	0.559	7.46234e-19	2
Idh2	0.179236	0.327	0.615	9.26458e-15	2
Cops2	0.17918	0.253	0.55	4.9932e-23	2
Ap4s1	0.17843	0.051	0.156	2.3422e-10	2
Ppp1r7	0.178283	0.166	0.41	2.27809e-23	2
Fam89b	0.178211	0.293	0.576	1.8946e-17	2
Kxd1	0.177943	0.138	0.374	5.34237e-25	2
Crnkl1	0.177806	0.167	0.456	2.41933e-32	2
Bzw1	0.17728	0.471	0.745	0.000725887	2
Dctn3	0.176981	0.272	0.576	3.32049e-21	2
Denr	0.176857	0.345	0.642	1.82326e-13	2
Bst2	0.176582	0.093	0.238	7.56985e-13	2
Mlx	0.176559	0.107	0.318	2.66667e-24	2
Nop14	0.175164	0.089	0.276	9.47198e-22	2
Acot9	0.175066	0.147	0.395	1.17213e-26	2
Smyd2	0.174862	0.172	0.432	6.52379e-26	2
Plekhj1	0.174464	0.163	0.409	7.24613e-25	2
Asf1a	0.173018	0.093	0.268	1.0569e-18	2
Ccdc191	0.172625	0.058	0.169	5.03619e-11	2
Entr1	0.172609	0.134	0.377	8.6783e-27	2
Zbtb12	0.17211	0.064	0.213	7.4483e-17	2
Zc2hc1a	0.171944	0.111	0.303	1.39325e-20	2
Pdcd2l	0.171213	0.049	0.152	4.18526e-10	2
Tm7sf2	0.171065	0.035	0.1	7.72044e-05	2
Mrpl45	0.171045	0.202	0.46	1.51076e-21	2
Osbpl5	0.170816	0.052	0.189	1.98937e-16	2
Ube2j1	0.170272	0.122	0.351	8.15077e-25	2
Apopt1	0.170249	0.117	0.282	8.98223e-15	2
Kifap3	0.17023	0.111	0.358	4.10406e-31	2
9130401M01Rik	0.169947	0.117	0.301	4.95332e-18	2
Dctn2	0.169859	0.254	0.533	1.02038e-20	2
Lmnb1	0.169663	0.133	0.315	1.91676e-15	2
Emc8	0.169526	0.236	0.513	3.77054e-21	2
Abcb1b	0.169322	0.085	0.238	2.14502e-15	2
Ppid	0.169168	0.3	0.585	1.29093e-15	2
Adprhl2	0.168805	0.045	0.15	8.31344e-11	2
Uaca	0.168776	0.106	0.284	2.48408e-17	2
Gpsm3	0.168751	0.125	0.299	1.05774e-14	2
Snap23	0.168072	0.156	0.409	9.73574e-27	2
Eif3c	0.167988	0.411	0.696	6.67413e-09	2
Top2a	0.167183	0.228	0.373	0.00106965	2
Abcf2	0.167079	0.091	0.269	2.27098e-20	2
Lypla2	0.166763	0.129	0.373	5.39728e-28	2
Trabd	0.166731	0.137	0.398	5.84834e-31	2
Mthfd1	0.166416	0.106	0.274	3.54609e-16	2
Surf1	0.166355	0.123	0.34	3.69907e-24	2
Gale	0.166005	0.069	0.167	1.62519e-07	2
Orc2	0.165151	0.121	0.328	2.5525e-21	2
Trappc1	0.164952	0.164	0.406	2.96013e-23	2
0610010F05Rik	0.164891	0.098	0.266	1.25566e-16	2
Taf15	0.164487	0.231	0.536	1.37576e-26	2
Thoc7	0.164348	0.348	0.652	4.27443e-14	2
Noc4l	0.163926	0.097	0.266	4.40116e-17	2
AA465934	0.163767	0.184	0.436	3.31872e-22	2
Fbxw4	0.163729	0.056	0.208	5.43041e-19	2
Pycr2	0.162454	0.212	0.49	9.02454e-25	2
Pih1d1	0.161903	0.088	0.212	2.82839e-10	2
3830406C13Rik	0.161546	0.078	0.24	1.59681e-17	2
Pold1	0.16152	0.063	0.176	3.21398e-10	2
Ctnnbip1	0.161396	0.104	0.29	7.40433e-20	2
Zfand3	0.161195	0.193	0.476	1.14318e-28	2
Pcif1	0.161054	0.167	0.423	8.9716e-27	2
Mlf2	0.16098	0.381	0.674	7.06847e-09	2
Nosip	0.160954	0.088	0.261	5.32993e-19	2
Nolc1	0.160933	0.253	0.53	4.35515e-20	2
Nup43	0.160401	0.064	0.161	1.06964e-07	2
Rnh1	0.16038	0.242	0.542	3.78965e-25	2
Padi2	0.160175	0.077	0.199	6.38386e-11	2
Ube2i	0.159893	0.401	0.695	1.3461e-08	2
Elf3	0.15916	0.059	0.137	5.52639e-05	2
Rraga	0.158381	0.15	0.43	9.84627e-34	2
Topbp1	0.158276	0.148	0.393	5.05585e-26	2
Psmd6	0.158165	0.328	0.632	1.40282e-17	2
Cnn2	0.157906	0.21	0.425	1.16632e-14	2
Zfp777	0.157674	0.046	0.152	6.71323e-11	2
Wfdc17	0.157597	0.071	0.142	0.00520831	2
Echs1	0.157201	0.2	0.474	2.85842e-25	2
Optn	0.156859	0.08	0.237	6.42512e-17	2
Chchd3	0.156792	0.201	0.476	6.8396e-24	2
Acaa2	0.156636	0.174	0.434	2.57226e-27	2
2310039H08Rik	0.156141	0.142	0.326	1.07728e-15	2
Rab23	0.156071	0.034	0.105	5.66941e-06	2
Actr10	0.155437	0.249	0.547	3.00718e-24	2
Tbc1d22b	0.154305	0.033	0.124	1.06902e-09	2
Nfyb	0.15423	0.126	0.314	8.31915e-18	2
Pop1	0.154064	0.059	0.168	1.61874e-10	2
Ahsa2	0.153904	0.157	0.415	7.98962e-28	2
Prxl2a	0.153403	0.227	0.476	8.35785e-19	2
BC031181	0.152806	0.195	0.49	2.28264e-29	2
Phf10	0.152001	0.105	0.259	3.42062e-14	2
Apip	0.151958	0.168	0.404	4.55454e-21	2
Slc25a11	0.150895	0.157	0.409	4.95405e-26	2
Utp6	0.15084	0.084	0.258	3.97363e-20	2
Parp9	0.150603	0.049	0.156	5.38611e-11	2
Ercc4	0.150552	0.033	0.115	4.24424e-08	2
Ilkap	0.149633	0.182	0.468	6.28267e-31	2
Ryk	0.149393	0.169	0.452	1.25313e-31	2
Commd3	0.149333	0.27	0.564	1.13043e-21	2
2310033P09Rik	0.148704	0.064	0.195	7.08451e-14	2
Arl2	0.148533	0.188	0.444	2.22787e-22	2
Mrpl43	0.148389	0.258	0.565	4.8034e-24	2
Ctss	0.148221	0.131	0.307	1.69845e-14	2
Ly6a	0.148064	0.219	0.471	1.37524e-19	2
Itgb7	0.147734	0.061	0.145	1.42884e-05	2
Eef1akmt2	0.147045	0.043	0.111	0.000236745	2
Trp53inp2	0.146832	0.042	0.202	1.41149e-22	2
Washc3	0.146201	0.094	0.254	4.40871e-16	2
Spcs1	0.145925	0.372	0.686	9.77374e-16	2
Ints8	0.145835	0.056	0.197	3.52404e-17	2
Pmpcb	0.145346	0.163	0.439	1.2858e-30	2
U2af1	0.145127	0.326	0.62	2.21604e-14	2
Ddx1	0.14502	0.266	0.571	7.00547e-22	2
Thap7	0.144306	0.072	0.221	3.9928e-16	2
Plekha8	0.144148	0.062	0.185	1.7038e-12	2
Nup54	0.143438	0.119	0.362	1.19745e-29	2
Commd9	0.143139	0.086	0.262	7.06548e-20	2
Fam110a	0.142977	0.1	0.287	2.19082e-20	2
Ap3s2	0.142332	0.069	0.198	5.45465e-13	2
Svbp	0.142291	0.151	0.395	6.68683e-25	2
Cryzl1	0.14212	0.121	0.347	1.11397e-25	2
Farsa	0.142007	0.142	0.41	5.07362e-31	2
Gemin8	0.141997	0.044	0.128	4.86735e-07	2
Tiprl	0.141985	0.17	0.446	2.44333e-29	2
Smc6	0.141949	0.245	0.575	1.56747e-28	2
Hras	0.14188	0.213	0.478	2.17288e-21	2
Rcl1	0.141787	0.08	0.201	3.0306e-10	2
Eif4e2	0.141652	0.255	0.564	1.88055e-24	2
Eif3d	0.141529	0.317	0.618	1.35455e-17	2
Arpc1a	0.141505	0.286	0.582	6.564e-20	2
Trap1	0.141425	0.141	0.392	1.29508e-27	2
Katna1	0.141397	0.108	0.331	3.9638e-27	2
Ccnd3	0.140899	0.131	0.396	5.0601e-33	2
Kpna3	0.140396	0.205	0.473	2.15226e-24	2
Dnajc8	0.139976	0.296	0.602	9.98937e-20	2
Llph	0.139668	0.271	0.577	1.80998e-21	2
Grpel1	0.139438	0.172	0.427	1.35981e-25	2
N6amt1	0.13933	0.093	0.27	1.22679e-18	2
Nsmce1	0.139201	0.186	0.436	4.53263e-22	2
Spout1	0.138687	0.091	0.261	9.96663e-18	2
Snap29	0.138638	0.063	0.174	3.15848e-10	2
Polr2e	0.13843	0.242	0.534	1.40649e-23	2
Pank2	0.138371	0.163	0.396	3.42324e-22	2
1700016C15Rik	0.13833	0.093	0.218	5.52516e-10	2
Kif22	0.13802	0.08	0.149	0.0235632	2
Acat1	0.137811	0.134	0.361	1.48709e-24	2
Aip	0.137707	0.214	0.484	1.51797e-21	2
Ly96	0.137506	0.045	0.204	9.15146e-23	2
Rbbp4	0.136948	0.249	0.552	5.00754e-27	2
Bcl2l15	0.136867	0.13	0.25	2.17397e-06	2
Map2k5	0.136628	0.093	0.29	1.17919e-23	2
Naa50	0.136421	0.236	0.545	8.54024e-28	2
Fam162a	0.136404	0.454	0.697	0.0229227	2
Plgrkt	0.136073	0.149	0.395	3.01814e-26	2
Map2k2	0.135773	0.267	0.57	2.7565e-23	2
Rnpep	0.135615	0.131	0.346	2.37545e-22	2
Gtf2f1	0.1353	0.188	0.461	3.59601e-25	2
Plscr1	0.135122	0.203	0.482	3.73032e-27	2
Nif3l1	0.135115	0.07	0.205	7.38437e-14	2
Nelfcd	0.135081	0.089	0.235	1.33903e-13	2
H1f0	0.13503	0.331	0.628	1.52151e-13	2
Rab5if	0.13487	0.324	0.628	7.95935e-19	2
Nudt22	0.134353	0.055	0.162	3.92663e-10	2
Ankrd9	0.134179	0.078	0.235	1.19132e-16	2
Nmt1	0.132864	0.243	0.542	7.31427e-26	2
Vti1b	0.132778	0.186	0.435	3.89671e-22	2
Pigp	0.132653	0.142	0.385	2.26621e-27	2
Ehd4	0.132405	0.208	0.471	7.35747e-23	2
Rangrf	0.132355	0.088	0.202	2.53094e-08	2
Carnmt1	0.132268	0.191	0.469	3.45054e-27	2
Tbc1d2b	0.132234	0.021	0.103	1.59969e-09	2
Mterf4	0.132211	0.059	0.193	6.1913e-15	2
Meis3	0.132159	0.052	0.184	1.67242e-15	2
Rap1gap	0.131655	0.081	0.258	4.66848e-21	2
Htatip2	0.131044	0.097	0.304	1.09841e-24	2
Mrps30	0.130618	0.133	0.353	3.81122e-23	2
Pex11b	0.130434	0.055	0.177	9.0607e-13	2
Tmem183a	0.129882	0.207	0.491	5.29853e-27	2
Chmp4b	0.129606	0.284	0.583	8.15018e-20	2
Cfap20	0.129467	0.148	0.406	2.78667e-28	2
Ift57	0.129463	0.047	0.157	1.90276e-11	2
Rab9	0.129409	0.115	0.339	3.7508e-27	2
Adat2	0.129375	0.04	0.106	0.000222669	2
Agpat3	0.128942	0.121	0.33	1.64804e-22	2
Tacc1	0.128048	0.034	0.154	2.50748e-15	2
Hikeshi	0.127921	0.138	0.333	4.98145e-18	2
Zfp706	0.12763	0.439	0.733	5.79725e-07	2
Higd1a	0.126812	0.358	0.649	1.69733e-13	2
Ogfr	0.126797	0.153	0.421	1.71608e-30	2
Dazap1	0.126728	0.247	0.536	1.53609e-21	2
Dapp1	0.126605	0.027	0.11	6.03856e-09	2
Nr2c2ap	0.126562	0.08	0.273	2.34923e-24	2
Atp6v1e1	0.125713	0.306	0.627	2.0758e-22	2
Fam76a	0.12521	0.096	0.285	6.53579e-21	2
Preb	0.125108	0.068	0.193	3.25779e-12	2
Sh3bp5	0.124717	0.047	0.115	0.000394243	2
Gzme	0.124455	0.137	0.323	4.43541e-16	2
Mbd3	0.123777	0.219	0.504	1.52746e-24	2
Ssbp1	0.123751	0.23	0.514	1.90782e-23	2
Hax1	0.123645	0.193	0.458	3.79694e-24	2
1300002E11Rik	0.123435	0.054	0.181	5.78889e-14	2
Exoc3	0.123408	0.142	0.422	1.79498e-34	2
Mcrip1	0.123177	0.188	0.488	8.94378e-32	2
Rrp15	0.123023	0.139	0.371	8.64444e-24	2
Dbnl	0.122649	0.15	0.395	3.48041e-26	2
Ptbp1	0.122637	0.313	0.635	1.91963e-21	2
Acat2	0.12263	0.059	0.15	1.06851e-06	2
Dnttip1	0.122525	0.175	0.441	3.15173e-26	2
Trim47	0.121885	0.042	0.133	9.22633e-09	2
Cmas	0.121704	0.2	0.445	5.78237e-19	2
Tcea1	0.121444	0.287	0.593	4.41297e-20	2
Nasp	0.121299	0.205	0.506	1.52011e-28	2
Ndufs7	0.121256	0.253	0.539	2.49535e-22	2
Krcc1	0.120355	0.202	0.466	1.36419e-22	2
Ppp1cc	0.120236	0.253	0.552	4.67564e-23	2
Ccnh	0.119703	0.122	0.347	2.72861e-25	2
Fam32a	0.119634	0.255	0.56	1.14306e-24	2
Ss18	0.119579	0.108	0.328	1.08417e-25	2
Vars	0.119406	0.233	0.52	5.87465e-22	2
Ube2f	0.118691	0.222	0.512	5.37247e-25	2
Metap1	0.118607	0.125	0.351	3.41979e-26	2
Ndufs4	0.118584	0.246	0.539	2.27979e-22	2
Commd10	0.118488	0.038	0.117	1.05788e-06	2
Mrps6	0.118423	0.202	0.464	1.24838e-22	2
Gem	0.118266	0.044	0.148	6.12474e-11	2
Zadh2	0.118029	0.045	0.181	2.94896e-17	2
Ehd1	0.117804	0.21	0.477	1.00909e-21	2
Vps72	0.117483	0.184	0.464	9.90808e-29	2
Sh3glb2	0.117386	0.158	0.413	5.07091e-25	2
Txnl1	0.116952	0.328	0.645	4.76096e-18	2
4833439L19Rik	0.116434	0.15	0.403	1.3017e-27	2
Wdhd1	0.116371	0.034	0.108	1.8949e-06	2
Ttf2	0.11611	0.058	0.158	7.8454e-09	2
Chchd6	0.116019	0.063	0.173	7.85664e-10	2
Usp1	0.115967	0.13	0.336	1.65667e-20	2
Paip2b	0.115959	0.112	0.318	2.83971e-23	2
Tmem128	0.115581	0.059	0.209	2.94487e-18	2
Tmem126a	0.115414	0.155	0.393	4.35531e-25	2
Carhsp1	0.11491	0.246	0.552	1.81087e-25	2
Trappc3	0.11447	0.137	0.371	1.70216e-25	2
Tpgs2	0.114296	0.059	0.145	4.19289e-06	2
Psip1	0.114232	0.255	0.546	1.85472e-22	2
Arhgap11a	0.114134	0.099	0.206	1.4202e-06	2
Dhrs11	0.113914	0.028	0.102	5.21476e-07	2
Cdca7	0.113767	0.062	0.164	2.55212e-08	2
Wdr75	0.11351	0.124	0.371	3.39978e-29	2
Egln2	0.113439	0.12	0.337	1.62733e-24	2
Stx12	0.113362	0.1	0.305	5.8841e-24	2
Ropn1l	0.112733	0.027	0.106	2.10937e-08	2
Serp2	0.112349	0.045	0.113	0.000269221	2
Sumo3	0.112157	0.233	0.544	4.63916e-28	2
Pet100	0.112065	0.181	0.47	7.90627e-31	2
Kctd2	0.111256	0.067	0.224	1.61375e-18	2
Trappc5	0.111168	0.168	0.433	1.77345e-27	2
Rprd1b	0.111009	0.113	0.346	7.82235e-29	2
Jade3	0.110712	0.04	0.143	2.61935e-11	2
Bag2	0.11068	0.113	0.339	2.19077e-26	2
Tsr3	0.110652	0.106	0.296	1.82523e-20	2
Atic	0.110385	0.184	0.477	3.75372e-31	2
Nuak2	0.110125	0.035	0.133	5.25635e-11	2
Sp3os	0.109901	0.085	0.257	3.34607e-19	2
Hddc2	0.109893	0.139	0.351	4.54784e-21	2
Mrto4	0.109784	0.185	0.468	8.15768e-30	2
Polr2m	0.109372	0.26	0.575	1.48059e-25	2
Qars	0.109034	0.181	0.453	4.81084e-27	2
Dctn5	0.108804	0.085	0.24	3.98108e-16	2
Crtc2	0.10868	0.052	0.182	3.97043e-15	2
Mthfsd	0.108578	0.084	0.261	5.6149e-21	2
Rrp7a	0.108204	0.116	0.303	3.38521e-18	2
Tcp1	0.107799	0.474	0.769	1.85143e-05	2
Nr2c1	0.107737	0.045	0.152	3.43177e-11	2
Fastkd3	0.107587	0.049	0.133	7.90507e-07	2
Osbpl7	0.107547	0.014	0.1	5.59358e-12	2
Pllp	0.107447	0.033	0.103	8.919e-06	2
Bub3	0.107272	0.19	0.479	3.62304e-28	2
BC005624	0.107089	0.207	0.506	1.37492e-29	2
Inpp4b	0.107025	0.161	0.298	3.5674e-07	2
Mtmr11	0.10619	0.093	0.289	4.7526e-23	2
Fibp	0.106067	0.203	0.503	5.21036e-31	2
Ociad2	0.105938	0.077	0.227	6.31175e-16	2
Wdr1	0.105866	0.191	0.46	4.8382e-25	2
Surf2	0.105797	0.093	0.271	5.31309e-19	2
Armc9	0.105647	0.037	0.13	9.16266e-10	2
Hlx	0.105527	0.05	0.151	5.57446e-10	2
Sema4d	0.105335	0.037	0.134	1.43654e-10	2
Usp15	0.104793	0.144	0.431	1.1799e-35	2
Polr1b	0.104617	0.059	0.179	2.04535e-12	2
Cops5	0.104507	0.266	0.592	1.07031e-28	2
Cdk5	0.104385	0.072	0.225	5.89074e-17	2
Eif2s3x	0.104095	0.187	0.459	2.64528e-27	2
Psmc1	0.103567	0.332	0.635	2.72308e-16	2
Tcof1	0.103507	0.117	0.311	5.82001e-19	2
Tuba1c	0.103437	0.334	0.657	2.97917e-18	2
Ssr4	0.103435	0.316	0.621	5.02823e-19	2
Nmi	0.103066	0.078	0.247	4.44705e-19	2
Cirbp	0.102306	0.113	0.334	3.00726e-25	2
Dapk3	0.102273	0.123	0.366	2.2215e-29	2
Glud1	0.101844	0.295	0.601	7.23963e-22	2
Elmo2	0.101838	0.091	0.233	8.80791e-13	2
Hdgfl2	0.101373	0.125	0.356	2.71514e-26	2
Nenf	0.100224	0.326	0.627	1.08253e-17	2
Ppm1f	0.0998841	0.062	0.214	3.45837e-18	2
Rab21	0.0998085	0.212	0.52	1.88423e-31	2
Rrm1	0.0992649	0.147	0.366	3.44953e-20	2
Tbp	0.0985877	0.046	0.149	8.09481e-11	2
Naaa	0.0985483	0.036	0.13	6.94603e-10	2
Prkab1	0.0983743	0.097	0.314	1.5867e-27	2
Ogfod1	0.0979712	0.043	0.15	7.22897e-12	2
Smc2	0.0978767	0.163	0.397	3.05558e-21	2
Pole2	0.0975696	0.042	0.1	0.00502448	2
Parg	0.0974621	0.093	0.339	3.68708e-34	2
Rpp14	0.0972333	0.073	0.211	1.03748e-13	2
BC029722	0.0961508	0.104	0.271	3.73084e-16	2
Lrrc42	0.095845	0.094	0.289	3.12015e-23	2
Zfp560	0.0956665	0.12	0.336	2.6761e-24	2
Ddx21	0.0952618	0.201	0.507	1.50228e-30	2
Mta3	0.0950901	0.089	0.288	8.7446e-25	2
Cyth4	0.0948288	0.103	0.24	1.99238e-11	2
Amd1	0.0947634	0.144	0.406	5.80968e-30	2
Otub1	0.0942381	0.247	0.559	2.97914e-25	2
Mettl17	0.0933737	0.023	0.107	6.79407e-10	2
Cops3	0.0933131	0.178	0.461	1.03035e-29	2
Sin3b	0.0932957	0.254	0.576	3.45341e-28	2
Timm17a	0.0931188	0.258	0.569	3.75653e-25	2
LTO1	0.0928134	0.064	0.18	9.19406e-11	2
Tfam	0.0924445	0.095	0.287	3.80623e-22	2
Rpap2	0.0921845	0.068	0.198	4.39653e-13	2
Cep57l1	0.0921591	0.052	0.127	4.68976e-05	2
Fundc1	0.0914703	0.129	0.335	3.64883e-21	2
Atg5	0.0911809	0.114	0.299	8.99878e-19	2
Kdm2b	0.0910562	0.079	0.265	6.25094e-23	2
Rtf2	0.0909374	0.166	0.452	1.06821e-31	2
Ccl6	0.0906511	0.128	0.283	2.91228e-11	2
Mgme1	0.0902538	0.036	0.119	7.26964e-08	2
Acsf3	0.0902059	0.037	0.114	1.43029e-06	2
Trappc4	0.0900375	0.26	0.575	2.74026e-27	2
Lysmd2	0.0898481	0.046	0.142	1.15982e-08	2
Sod1	0.0895676	0.345	0.643	1.36291e-16	2
Tstd3	0.0893782	0.037	0.121	7.6407e-08	2
Ppp2r1b	0.0893292	0.041	0.13	7.94276e-09	2
Srsf6	0.0891304	0.324	0.647	8.183e-21	2
Vbp1	0.0889394	0.169	0.42	2.50824e-23	2
Pnrc2	0.0886936	0.094	0.264	2.51524e-18	2
Dhps	0.0886765	0.169	0.435	3.03879e-28	2
Smg8	0.0882228	0.041	0.154	2.98532e-13	2
Paip2	0.0881079	0.332	0.629	1.0568e-16	2
Ube2e1	0.087849	0.257	0.567	2.29685e-24	2
Odc1	0.0871128	0.319	0.595	4.65196e-14	2
Diablo	0.0870585	0.113	0.33	3.77283e-24	2
Akap7	0.0869358	0.052	0.154	1.48861e-09	2
C87436	0.0862218	0.051	0.221	3.23165e-23	2
Eva1c	0.0859836	0.079	0.225	2.08522e-15	2
Pitpnb	0.0859383	0.207	0.482	4.55992e-25	2
Pdlim2	0.0858845	0.167	0.415	4.46359e-25	2
Cela1	0.0857856	0.093	0.224	8.97961e-11	2
Casp6	0.084733	0.186	0.455	3.99355e-26	2
Ap5s1	0.0847225	0.042	0.131	1.87977e-08	2
Zfp771	0.0846172	0.113	0.347	4.96668e-29	2
Mzt1	0.0841778	0.117	0.297	1.00317e-16	2
Parva	0.0841655	0.159	0.426	4.35325e-29	2
Tmem203	0.0835589	0.065	0.188	2.5858e-12	2
Pla2g12a	0.0834969	0.085	0.254	7.58976e-19	2
Ppp1r11	0.0834855	0.201	0.499	1.24628e-29	2
Gfer	0.0828716	0.084	0.231	2.75549e-14	2
Zfp617	0.0828336	0.053	0.184	3.73657e-15	2
Nagk	0.0826379	0.112	0.359	4.4713e-32	2
Mtfr1	0.0819661	0.122	0.364	5.36495e-29	2
Med7	0.0818881	0.099	0.322	3.43523e-28	2
Pdcd10	0.0811934	0.3	0.604	7.44095e-21	2
Arl2bp	0.0809102	0.207	0.472	1.01956e-22	2
Galnt3	0.0808903	0.082	0.256	3.19565e-20	2
Rrp12	0.0807196	0.037	0.125	1.25086e-08	2
Nudt4	0.080257	0.24	0.543	9.70945e-29	2
Lyrm4	0.0800121	0.042	0.132	3.63823e-08	2
Anapc7	0.0798762	0.119	0.351	4.52652e-27	2
Cdkn2d	0.0798187	0.077	0.211	5.89396e-13	2
Prkra	0.0797857	0.123	0.368	3.5658e-29	2
Anapc16	0.0789713	0.17	0.439	4.7675e-28	2
Eif2a	0.0785696	0.21	0.517	1.00543e-31	2
Ivd	0.0783375	0.096	0.316	1.40765e-27	2
Ube2v1	0.078052	0.324	0.627	7.42574e-18	2
Gmfb	0.0777136	0.196	0.462	1.96641e-24	2
Glul	0.0775993	0.077	0.288	1.69152e-28	2
Chtop	0.0772265	0.194	0.509	5.08864e-34	2
Slbp	0.077126	0.13	0.378	1.532e-29	2
Casc4	0.0756922	0.036	0.1	0.00015606	2
Napa	0.0753712	0.192	0.498	2.07254e-32	2
1500011B03Rik	0.0752471	0.074	0.24	4.13543e-19	2
Bcl3	0.075017	0.099	0.302	1.49337e-23	2
Sap30bp	0.0745388	0.117	0.348	6.47109e-27	2
Rtcb	0.0742447	0.207	0.482	1.68748e-26	2
Ppp6c	0.0740332	0.132	0.379	4.25093e-28	2
Rap1b	0.0740242	0.327	0.639	9.7191e-20	2
Cops7a	0.0739936	0.129	0.327	5.06038e-20	2
Eid1	0.0739201	0.305	0.578	6.79524e-16	2
Kif5c	0.0737136	0.1	0.316	1.50009e-25	2
Ddx41	0.0736986	0.2	0.47	1.66974e-24	2
Mfap1b	0.0734819	0.091	0.301	4.49514e-26	2
Tbc1d19	0.0734305	0.054	0.162	2.71973e-10	2
Igbp1	0.0729862	0.181	0.461	1.50952e-30	2
Ing5	0.0729668	0.085	0.257	2.20331e-19	2
Rnf166	0.0724758	0.085	0.291	1.71648e-26	2
Ascc1	0.0723561	0.093	0.268	2.2174e-19	2
Mcm6	0.0718086	0.193	0.433	3.6422e-20	2
Rab24	0.0714398	0.158	0.431	1.14277e-30	2
1810058I24Rik	0.071018	0.246	0.574	3.07399e-31	2
Snhg1	0.0708798	0.349	0.661	1.44665e-15	2
Ndufaf8	0.0703491	0.194	0.451	2.93924e-23	2
Alg13	0.0700212	0.05	0.142	2.69889e-08	2
Psme3	0.0699221	0.135	0.347	2.06925e-21	2
Arf1	0.0695989	0.427	0.728	6.16003e-11	2
Acp6	0.0691872	0.065	0.215	2.90058e-17	2
Becn1	0.0691372	0.151	0.431	6.69724e-34	2
Bin3	0.0689855	0.079	0.224	8.30106e-15	2
Thoc3	0.0685193	0.141	0.385	2.38216e-27	2
Trip13	0.0684663	0.086	0.169	0.000587784	2
Got1	0.0682937	0.147	0.32	2.53771e-13	2
Zfp513	0.0673121	0.033	0.118	8.3044e-09	2
Tars	0.0671208	0.179	0.473	1.84613e-31	2
Flywch2	0.0670893	0.071	0.195	1.38871e-11	2
2810004N23Rik	0.0670879	0.222	0.522	4.80069e-28	2
Zfp622	0.0668383	0.157	0.473	2.57929e-41	2
Acadvl	0.0668022	0.113	0.362	5.88577e-33	2
Cluap1	0.066514	0.07	0.229	4.53499e-18	2
Osbpl2	0.0663329	0.054	0.23	1.73334e-24	2
Slc25a26	0.0663152	0.037	0.1	0.000369555	2
Arl1	0.066134	0.216	0.501	3.4004e-27	2
Gmip	0.0658757	0.052	0.204	1.03587e-19	2
3110040N11Rik	0.0656149	0.045	0.141	3.1992e-09	2
Tubgcp4	0.065547	0.097	0.297	3.28105e-23	2
Anapc5	0.0650184	0.299	0.619	4.43124e-21	2
Kmt5a	0.0647038	0.308	0.601	1.76644e-17	2
Acot8	0.064695	0.063	0.209	1.91858e-16	2
Mettl8	0.0644499	0.051	0.168	9.13949e-13	2
Foxk2	0.0638826	0.12	0.322	1.67791e-21	2
Tdg	0.0638194	0.12	0.349	2.75965e-27	2
Eef2kmt	0.0637799	0.063	0.208	8.70236e-17	2
3110056K07Rik	0.0637006	0.04	0.159	1.14033e-14	2
Psmb7	0.0632213	0.353	0.646	2.11822e-13	2
Fam107b	0.0626845	0.293	0.581	9.31283e-19	2
Actl6a	0.0625333	0.235	0.545	2.48788e-27	2
Poldip2	0.0623101	0.128	0.359	4.75681e-26	2
Rad23a	0.061955	0.167	0.437	5.24596e-29	2
Ap3m1	0.0618427	0.082	0.289	4.77849e-26	2
Tmem88	0.0617323	0.032	0.103	2.73823e-06	2
Pank1	0.0615904	0.044	0.133	3.46465e-08	2
Isg20l2	0.0609864	0.105	0.316	6.45366e-25	2
Smap1	0.0607974	0.219	0.521	8.29271e-31	2
Fam177a	0.0605872	0.078	0.212	4.63505e-13	2
Zfp628	0.059796	0.032	0.122	8.02832e-10	2
Mrs2	0.0595777	0.051	0.143	6.23266e-08	2
Ankrd37	0.0586329	0.099	0.224	3.31216e-09	2
Suv39h2	0.0582235	0.067	0.13	0.0374462	2
Polr1c	0.0581716	0.149	0.414	2.4761e-30	2
Traf4	0.0581318	0.184	0.475	1.19355e-29	2
Ric8b	0.05742	0.043	0.151	4.51172e-12	2
Atad3a	0.0572818	0.094	0.302	2.43972e-25	2
Ifrd2	0.0570564	0.069	0.186	1.10075e-10	2
Amdhd2	0.0568359	0.102	0.303	1.19876e-22	2
Kctd3	0.0567407	0.049	0.154	7.6032e-11	2
Mastl	0.056499	0.081	0.188	9.16311e-08	2
Ak3	0.056492	0.143	0.4	6.31829e-29	2
Ints4	0.0563674	0.058	0.228	6.55958e-23	2
Rrs1	0.0562148	0.135	0.387	2.96795e-28	2
Wdr73	0.0559128	0.035	0.108	3.34918e-06	2
Vps28	0.0557405	0.204	0.481	1.15516e-25	2
Bckdk	0.0556415	0.103	0.3	1.69615e-21	2
Plekha7	0.0556083	0.05	0.143	2.18179e-08	2
Samm50	0.0554838	0.213	0.509	4.04783e-28	2
Pinx1	0.0554725	0.081	0.217	1.07044e-12	2
Eif3j1	0.0550459	0.284	0.595	1.57857e-21	2
Nudt3	0.0549571	0.134	0.376	1.83979e-27	2
Brms1	0.0543797	0.109	0.307	3.02652e-21	2
Socs3	0.0542791	0.125	0.361	1.14466e-27	2
Ccdc77	0.054263	0.047	0.122	2.85504e-05	2
Utp15	0.0536561	0.077	0.244	5.9498e-19	2
Ankrd13a	0.0512363	0.107	0.312	2.02323e-23	2
Puf60	0.0512131	0.242	0.565	1.84007e-29	2
Lrrcc1	0.0510875	0.074	0.246	2.62074e-20	2
Xpnpep1	0.0510799	0.17	0.444	9.21605e-30	2
Tcf7	0.0509954	0.04	0.132	3.1376e-09	2
Psmd12	0.0508508	0.292	0.606	2.05642e-23	2
Ncaph2	0.0507902	0.208	0.506	2.92309e-28	2
Dbr1	0.0507065	0.07	0.229	1.41917e-18	2
Stambp	0.050526	0.09	0.283	4.40891e-23	2
C1d	0.0503536	0.167	0.411	1.61859e-23	2
Sh3bgrl	0.0500149	0.325	0.622	9.21999e-20	2
Ak6	0.0494033	0.192	0.469	1.02748e-27	2
Gfod2	0.0493458	0.054	0.188	3.55831e-15	2
Tpx2	0.0489886	0.143	0.25	0.000980295	2
Gatb	0.0486236	0.029	0.112	1.52246e-08	2
Ubfd1	0.048534	0.117	0.339	2.53445e-25	2
Wbp1	0.0484499	0.157	0.404	4.07933e-25	2
Taf11	0.0482285	0.155	0.417	2.27308e-28	2
Aggf1	0.0476915	0.134	0.37	7.20677e-26	2
Slc25a24	0.0474885	0.26	0.559	4.85829e-24	2
Rfc3	0.0473657	0.158	0.416	4.18705e-28	2
Pola1	0.047126	0.09	0.276	7.01788e-21	2
Cdc42se1	0.0469417	0.248	0.561	4.11714e-27	2
Elp6	0.0467513	0.044	0.138	4.41854e-09	2
Vash2	0.0465589	0.053	0.157	3.91306e-10	2
Rac1	0.04647	0.418	0.735	1.1512e-12	2
Fbxw9	0.0460966	0.071	0.226	5.17202e-18	2
Smim4	0.0452787	0.103	0.245	7.63469e-12	2
Aspscr1	0.0449565	0.119	0.347	4.34337e-27	2
R3hcc1	0.0449105	0.082	0.258	2.40062e-20	2
Hsd17b4	0.0446049	0.121	0.37	1.15338e-30	2
Psmd2	0.0440926	0.337	0.661	9.32477e-21	2
Med29	0.0438951	0.119	0.347	2.12516e-26	2
Vps26b	0.0438122	0.063	0.222	4.98238e-19	2
Vcam1	0.0429994	0.063	0.21	9.12754e-17	2
Ssu72	0.0429582	0.209	0.506	2.98708e-30	2
Dpp3	0.0428862	0.184	0.489	4.90161e-35	2
Rabepk	0.0418191	0.119	0.317	1.21833e-20	2
Cyc1	0.0417909	0.281	0.586	7.59963e-21	2
Tsn	0.0414905	0.343	0.668	2.91955e-19	2
Ypel3	0.040418	0.116	0.353	5.07155e-29	2
Gpn3	0.0403988	0.089	0.261	8.15617e-19	2
Vps41	0.0402501	0.151	0.44	1.14049e-35	2
Sf3b2	0.0401106	0.484	0.746	0.000175035	2
Camta2	0.0398476	0.032	0.149	4.94831e-15	2
Gm17018	0.0397291	0.142	0.362	6.7721e-22	2
Rbm7	0.0397069	0.138	0.421	9.15439e-36	2
Hpcal1	0.0392778	0.269	0.579	6.46618e-25	2
Tiam1	0.0392564	0.04	0.154	1.21425e-13	2
Ubald2	0.0390954	0.219	0.543	6.59995e-31	2
Fam49b	0.0390464	0.244	0.542	6.34964e-24	2
Wrnip1	0.0389863	0.055	0.176	7.49989e-13	2
Kif16b	0.0387324	0.086	0.285	9.14808e-25	2
Trim2	0.0382781	0.062	0.198	4.31733e-15	2
Ctnnbl1	0.0381612	0.208	0.493	5.41631e-28	2
Hmgxb4	0.0378956	0.099	0.304	1.67807e-24	2
Ube2j2	0.0376633	0.163	0.457	1.08511e-34	2
Ufsp2	0.0372521	0.159	0.426	3.82736e-28	2
Ddx39b	0.0372195	0.302	0.63	4.28169e-22	2
Arhgef19	0.0363386	0.036	0.17	7.36269e-18	2
Ttc1	0.0362763	0.143	0.383	4.37406e-26	2
Ap3m2	0.0357449	0.034	0.129	1.58633e-10	2
Sdhaf2	0.035467	0.137	0.405	3.1882e-33	2
Tank	0.0352283	0.095	0.294	2.66389e-24	2
Elavl1	0.0350579	0.24	0.572	1.0641e-32	2
Abcf3	0.0350311	0.074	0.282	2.49269e-28	2
Actr3	0.034711	0.394	0.717	9.98032e-16	2
Ptpn18	0.034664	0.043	0.118	1.28167e-05	2
C1qb	0.0344243	0.073	0.149	0.00201292	2
Mta1	0.0340599	0.146	0.402	4.62394e-29	2
Ctxn1	0.0338957	0.235	0.519	1.03574e-23	2
Nup85	0.0336631	0.091	0.264	1.52726e-18	2
Prr5	0.0336039	0.056	0.151	1.37974e-07	2
Ap2a2	0.0335455	0.194	0.478	2.72117e-29	2
Chd1l	0.0334213	0.052	0.154	1.94791e-09	2
Ube2e3	0.0331082	0.301	0.61	3.65624e-23	2
5530601H04Rik	0.0327094	0.042	0.143	8.26568e-11	2
Psmc2	0.0326953	0.273	0.59	2.59289e-25	2
Nacc2	0.032544	0.071	0.24	1.83769e-20	2
Fam50a	0.0318713	0.132	0.39	5.48893e-31	2
Wdtc1	0.0313665	0.076	0.249	5.64229e-21	2
Atpaf2	0.0313164	0.045	0.14	7.30448e-09	2
Tmem11	0.0313141	0.146	0.417	1.20264e-31	2
Cyhr1	0.0303312	0.172	0.498	1.36498e-40	2
Nubp2	0.0300698	0.084	0.239	2.82809e-16	2
Gas2l1	0.0299449	0.141	0.408	1.36005e-31	2
Nae1	0.0296011	0.184	0.486	2.69578e-34	2
Hspa4	0.0295344	0.333	0.659	6.00287e-23	2
Nt5dc1	0.0294998	0.026	0.104	4.91508e-08	2
2610001J05Rik	0.0294285	0.199	0.494	2.59963e-29	2
Yeats4	0.0293585	0.135	0.369	6.1274e-25	2
Mmadhc	0.0293422	0.151	0.419	2.753e-30	2
Ndrg3	0.0292488	0.06	0.2	9.74146e-16	2
Tomm40	0.0290425	0.194	0.445	4.16974e-22	2
Polr3gl	0.0284708	0.072	0.204	7.32326e-13	2
Ubxn2a	0.028165	0.123	0.358	1.89908e-27	2
Mrc1	0.0277107	0.223	0.41	2.46497e-10	2
Ercc3	0.0274401	0.088	0.24	6.97475e-15	2
Stub1	0.0269121	0.281	0.597	5.571e-24	2
Csf1	0.0269114	0.046	0.157	6.10353e-12	2
Mrps9	0.0268502	0.151	0.43	5.72376e-33	2
Eny2	0.0265236	0.362	0.667	1.53758e-15	2
Mto1	0.0263238	0.038	0.135	2.32682e-10	2
Eif4h	0.0261276	0.343	0.657	2.6772e-19	2
0610009B22Rik	0.0255055	0.094	0.267	1.62119e-18	2
Hnrnpd	0.0252927	0.353	0.665	1.921e-16	2
Dck	0.0251259	0.054	0.197	2.18704e-17	2
Ppp4c	0.0250146	0.137	0.403	3.11246e-33	2
Sfxn1	0.0249199	0.248	0.553	2.70404e-26	2
Acadl	0.0247661	0.292	0.61	1.16584e-25	2
Snap47	0.0247206	0.087	0.297	1.88884e-27	2
Selenok	0.0235323	0.335	0.669	6.73402e-25	2
Htatsf1	0.023432	0.139	0.405	6.66655e-33	2
Nop58	0.0234254	0.326	0.634	2.81989e-19	2
Rab34	0.0233273	0.156	0.466	8.43425e-40	2
Dap3	0.0230262	0.254	0.58	1.63442e-28	2
Lamtor3	0.0228021	0.131	0.408	9.94801e-36	2
Use1	0.0223847	0.243	0.545	2.08405e-24	2
D030056L22Rik	0.0220836	0.204	0.483	1.35086e-25	2
Mapk3	0.0218004	0.289	0.612	7.63147e-26	2
Ier3ip1	0.0217196	0.22	0.544	7.20391e-33	2
Ecscr	0.0214463	0.032	0.113	5.87261e-08	2
Cbx3	0.0212081	0.492	0.781	3.97403e-06	2
Mob3a	0.0211832	0.043	0.15	8.81056e-12	2
Nek8	0.0211195	0.028	0.135	7.14469e-14	2
Uqcrc2	0.0210502	0.184	0.481	3.30934e-32	2
Rhebl1	0.0208006	0.049	0.167	5.63559e-13	2
Nfs1	0.0201741	0.099	0.323	5.93944e-28	2
Sdsl	0.0199794	0.069	0.243	9.47968e-22	2
Mnat1	0.0198444	0.15	0.432	1.33029e-33	2
Klhdc4	0.0192091	0.114	0.339	2.57851e-26	2
Cndp2	0.0191626	0.104	0.33	1.40915e-28	2
Oma1	0.0189854	0.053	0.172	6.27763e-13	2
Wdr41	0.0188607	0.034	0.116	6.34971e-08	2
Aldh2	0.0187406	0.474	0.75	1.70017e-07	2
Ssrp1	0.0185881	0.325	0.636	1.04363e-17	2
Ncs1	0.0183129	0.104	0.271	3.09632e-16	2
Noc2l	0.0181151	0.139	0.373	1.25667e-25	2
Rgcc	0.0179074	0.042	0.117	6.98199e-06	2
Psmd3	0.0172256	0.209	0.537	4.84293e-36	2
Wdyhv1	0.0171438	0.045	0.141	2.28036e-09	2
Bicdl1	0.016919	0.045	0.172	5.42362e-15	2
Nufip1	0.016126	0.093	0.282	1.06871e-21	2
Ick	0.0160275	0.073	0.26	4.09389e-24	2
Plpp2	0.0157691	0.169	0.466	3.27786e-34	2
Ggh	0.0157186	0.036	0.11	3.20393e-06	2
Prep	0.0154547	0.099	0.3	7.49571e-23	2
Mettl26	0.0153804	0.132	0.372	2.13168e-26	2
Mtap	0.0152785	0.194	0.489	2.26525e-31	2
Pusl1	0.0151689	0.052	0.16	1.76071e-10	2
Katnb1	0.0147853	0.068	0.197	2.54164e-13	2
Tex30	0.0147044	0.139	0.377	6.68426e-26	2
Gdi2	0.0146761	0.431	0.736	5.56164e-14	2
Nde1	0.0142054	0.128	0.27	1.33352e-09	2
Slc4a1ap	0.0139703	0.046	0.18	1.08462e-16	2
Cep63	0.0137422	0.052	0.149	1.44265e-08	2
Tbc1d22a	0.0137371	0.054	0.178	2.7988e-13	2
Hira	0.0136181	0.084	0.267	5.07504e-22	2
Lap3	0.013434	0.222	0.5	4.90629e-23	2
Gdap2	0.0132699	0.035	0.126	1.16436e-09	2
Atp6v1d	0.0131374	0.188	0.465	1.39408e-27	2
Gm5914	0.0120687	0.035	0.116	1.15917e-07	2
Incenp	0.0120193	0.122	0.276	1.08224e-11	2
Mrps5	0.0119768	0.203	0.52	4.01312e-34	2
Smarcd2	0.0119666	0.093	0.275	3.99819e-21	2
Faf1	0.0113091	0.098	0.282	1.30135e-20	2
Rgl3	0.0109214	0.027	0.14	3.66122e-15	2
Wdr53	0.010554	0.036	0.13	6.70129e-10	2
Tesk1	0.0105162	0.07	0.2	8.49482e-13	2
Taf5	0.0103484	0.056	0.19	2.01177e-15	2
Taf5l	0.0097714	0.079	0.288	6.53521e-28	2
Rbbp7	0.00962944	0.29	0.613	1.61361e-25	2
Oser1	0.00927786	0.143	0.383	1.41274e-26	2
Svip	0.00921347	0.043	0.146	1.63464e-10	2
Ino80c	0.0091597	0.129	0.316	3.01279e-17	2
Wdr46	0.00881323	0.105	0.277	1.53265e-16	2
Cep89	0.00861827	0.046	0.124	1.15479e-05	2
Hnrnpa2b1	0.00848437	0.576	0.827	0.0176955	2
Gnl3l	0.0079778	0.105	0.36	3.18947e-35	2
Smu1	0.00788785	0.168	0.458	9.04689e-33	2
5730480H06Rik	0.00770386	0.055	0.144	3.33516e-07	2
Lyn	0.00768598	0.076	0.221	5.30974e-15	2
Etf1	0.00737321	0.254	0.57	7.57504e-29	2
Ccdc12	0.00718334	0.267	0.592	3.01549e-27	2
Pqlc1	0.00714969	0.05	0.188	2.23105e-17	2
B930036N10Rik	0.00693741	0.058	0.168	1.4488e-10	2
Pcnp	0.00628358	0.266	0.567	3.68009e-23	2
Nsf	0.00583198	0.08	0.257	2.51289e-21	2
Mccc2	0.00581824	0.058	0.195	1.52136e-15	2
Pfdn2	0.00552704	0.35	0.653	1.76842e-14	2
Rp9	0.00526731	0.24	0.553	1.065e-27	2
Tm2d1	0.00518161	0.108	0.339	4.57748e-29	2
Btbd10	0.00511693	0.076	0.262	3.18905e-23	2
Secisbp2	0.00475669	0.052	0.197	8.09802e-18	2
Zmat5	0.00457324	0.102	0.315	5.30583e-25	2
Ankrd40	0.00388876	0.103	0.323	1.4248e-27	2
Btf3l4	0.00381307	0.05	0.158	2.84125e-11	2
Rnf185	0.00360942	0.046	0.176	2.82486e-16	2
Ucp2	0.00357794	0.076	0.183	2.51917e-08	2
Npepl1	0.00322972	0.134	0.337	8.80531e-20	2
Ccs	0.00291376	0.173	0.442	5.87779e-28	2
Mrpl57	0.00260639	0.231	0.504	1.25595e-21	2
Kif2a	0.00228695	0.192	0.513	4.71779e-36	2
Dlat	0.00206943	0.112	0.35	2.80166e-29	2
Rbm19	0.0018086	0.062	0.21	3.67365e-17	2
Cabin1	0.00164109	0.061	0.258	8.31107e-28	2
Nap1l4	0.001518	0.199	0.498	7.88115e-32	2
Pea15a	0.0014971	0.157	0.379	1.69148e-20	2
Sh2b3	0.0014967	0.08	0.251	1.49836e-19	2
Coro1a	0.00129672	0.068	0.155	1.41663e-05	2
Uhmk1	0.00124364	0.138	0.393	2.22735e-29	2
Kat14	0.00101518	0.067	0.232	3.07423e-20	2
Oxct1	0.000848613	0.102	0.273	1.61459e-17	2
Bckdha	0.000512423	0.105	0.354	2.81212e-33	2
Zdhhc2	0.000489237	0.062	0.147	2.05905e-05	2
Rad17	0.000229238	0.099	0.295	3.05004e-22	2
Thoc5	-0.000181935	0.099	0.271	4.9092e-18	2
Pdha1	-0.000229359	0.249	0.551	2.00622e-26	2
Ube2h	-0.000640319	0.218	0.548	6.29515e-36	2
Agps	-0.000718179	0.121	0.358	2.87182e-28	2
Sqor	-0.000939889	0.111	0.311	5.02761e-22	2
Psmd5	-0.00151865	0.15	0.411	7.88524e-30	2
Rrp36	-0.00169805	0.06	0.185	6.92763e-13	2
Sart1	-0.00182177	0.188	0.472	4.83398e-28	2
Utp23	-0.00197961	0.085	0.219	2.8663e-12	2
Hist3h2a	-0.00204651	0.086	0.236	6.36528e-15	2
AI987944	-0.00212794	0.032	0.118	5.92424e-09	2
Rab18	-0.00219345	0.218	0.534	9.96786e-33	2
Tradd	-0.00224779	0.104	0.296	9.03828e-22	2
Cstf2t	-0.00226743	0.079	0.243	5.04128e-19	2
Poll	-0.00295724	0.041	0.123	4.48542e-07	2
Rnf126	-0.00359985	0.135	0.335	1.80874e-18	2
Uqcrc1	-0.00361809	0.263	0.583	1.15539e-27	2
Gmppa	-0.00399023	0.08	0.271	7.77555e-24	2
Cbwd1	-0.00404528	0.084	0.257	1.40945e-19	2
Eif4ebp3	-0.00428407	0.046	0.156	1.06819e-11	2
Mospd3	-0.00461544	0.058	0.194	1.17814e-15	2
Fam111a	-0.00463849	0.188	0.452	1.05029e-24	2
Ilf2	-0.00491098	0.244	0.567	1.55893e-28	2
Nxt1	-0.00504829	0.102	0.309	1.34946e-24	2
Hnrnpr	-0.00540953	0.243	0.551	1.06593e-28	2
Mvd	-0.00545191	0.062	0.155	4.20119e-07	2
Esco1	-0.00549715	0.08	0.284	3.28955e-26	2
Tbc1d15	-0.00571971	0.124	0.385	1.30776e-33	2
Upp1	-0.00573704	0.177	0.368	1.12711e-13	2
1700037H04Rik	-0.00600051	0.132	0.351	1.17528e-22	2
Rsl24d1	-0.00643712	0.156	0.409	3.31401e-26	2
Armcx5	-0.00661149	0.033	0.14	3.49887e-13	2
Hnrnpab	-0.00661361	0.45	0.755	2.43224e-07	2
Nob1	-0.00664604	0.098	0.358	1.15563e-36	2
Rab1b	-0.00724336	0.183	0.476	3.90186e-31	2
Tsnax	-0.00735303	0.111	0.336	5.2927e-27	2
Pip4p2	-0.00745602	0.082	0.27	1.11974e-22	2
Arf2	-0.0079786	0.093	0.248	6.06873e-15	2
Cpne2	-0.00832793	0.063	0.172	9.02346e-10	2
Hdgf	-0.00844879	0.52	0.806	3.73677e-05	2
2700062C07Rik	-0.00857878	0.047	0.143	8.41373e-09	2
Stard7	-0.00863222	0.068	0.231	3.80645e-20	2
Rpa2	-0.00869614	0.063	0.143	5.38547e-05	2
Uckl1	-0.0087256	0.07	0.24	8.54352e-21	2
Vegfb	-0.00894133	0.141	0.395	3.07083e-29	2
Bloc1s5	-0.00920317	0.042	0.127	1.07117e-07	2
Adipor1	-0.0092037	0.253	0.571	1.36663e-28	2
Psmc6	-0.00924232	0.356	0.691	1.60686e-19	2
Naf1	-0.00971846	0.088	0.274	1.61208e-21	2
Drg1	-0.00983577	0.187	0.479	1.49046e-30	2
Malsu1	-0.00991855	0.15	0.412	2.9012e-29	2
Ddx51	-0.0102809	0.049	0.154	5.74415e-11	2
Commd8	-0.0106938	0.158	0.426	4.06589e-30	2
Scoc	-0.0113052	0.181	0.439	7.41986e-25	2
Uap1l1	-0.0115434	0.103	0.26	4.74732e-15	2
Snhg15	-0.0117228	0.054	0.183	2.60535e-14	2
Ifitm3	-0.0122096	0.293	0.536	6.23748e-14	2
Trmt6	-0.0124609	0.124	0.361	1.41681e-27	2
Frg1	-0.0125975	0.194	0.482	5.59025e-29	2
Sdr39u1	-0.0126321	0.062	0.141	8.06797e-05	2
Rassf8	-0.0127367	0.096	0.272	3.1508e-19	2
Brix1	-0.0129507	0.205	0.518	4.60702e-32	2
Nipsnap1	-0.0130065	0.1	0.243	2.74186e-12	2
Mrps25	-0.0131673	0.219	0.492	1.66502e-23	2
Stk19	-0.0135706	0.098	0.301	3.97345e-24	2
Emc9	-0.0136245	0.034	0.131	4.46786e-11	2
Nsmaf	-0.0136251	0.047	0.195	5.39111e-19	2
Ppif	-0.0136291	0.03	0.102	1.38202e-06	2
Asns	-0.0138936	0.053	0.134	1.13927e-05	2
Arl16	-0.0141883	0.044	0.139	2.72581e-09	2
Paip1	-0.0142001	0.204	0.508	4.33528e-30	2
Smim7	-0.0144788	0.185	0.474	1.25458e-30	2
Wdr61	-0.0145046	0.179	0.476	2.08245e-32	2
Mif4gd	-0.0145208	0.062	0.238	1.4555e-23	2
Tufm	-0.0148373	0.137	0.38	1.64783e-26	2
Gnb1	-0.0149638	0.444	0.735	5.62854e-07	2
Tmem234	-0.0150597	0.287	0.585	3.57049e-21	2
Ptprc	-0.0159905	0.055	0.136	2.75464e-05	2
Fam173a	-0.016093	0.149	0.446	1.47411e-37	2
Pus10	-0.0161961	0.052	0.177	3.69944e-14	2
Adprh	-0.0167033	0.117	0.342	5.04575e-27	2
1110004F10Rik	-0.0170178	0.296	0.624	7.52858e-24	2
Rbck1	-0.0171237	0.155	0.408	1.16113e-26	2
B230307C23Rik	-0.0173929	0.03	0.104	9.51296e-07	2
Dus1l	-0.0175091	0.076	0.263	1.07148e-23	2
Gpsm2	-0.0177111	0.086	0.231	1.9183e-14	2
Osgepl1	-0.0177857	0.033	0.13	4.0378e-11	2
Ctps2	-0.0178134	0.089	0.296	7.05534e-27	2
Zc3h15	-0.0179454	0.396	0.691	5.81928e-12	2
Pelo	-0.018261	0.069	0.25	1.3737e-23	2
Memo1	-0.0187117	0.158	0.455	3.7809e-36	2
Mlst8	-0.0188164	0.036	0.113	6.39294e-07	2
Tmem14c	-0.0193615	0.256	0.565	2.62844e-27	2
Syf2	-0.0199676	0.191	0.496	1.68002e-33	2
Fam174a	-0.0201794	0.08	0.279	4.1863e-26	2
Flywch1	-0.0204165	0.093	0.288	3.41822e-23	2
Zfp36	-0.0206293	0.103	0.289	3.33611e-20	2
Ing1	-0.0213967	0.19	0.498	9.18667e-34	2
Sms	-0.0215588	0.282	0.579	2.72092e-21	2
G3bp1	-0.0216401	0.34	0.66	4.25237e-20	2
Ino80b	-0.0217472	0.097	0.326	6.20767e-30	2
Tfg	-0.0218504	0.229	0.541	1.29412e-30	2
Ssb	-0.0219972	0.397	0.741	1.28444e-18	2
Fance	-0.0221317	0.045	0.17	6.68084e-15	2
Srrt	-0.0225839	0.212	0.519	1.05842e-30	2
Pgs1	-0.022804	0.104	0.327	1.35939e-27	2
Zfp330	-0.0229912	0.142	0.427	3.87754e-35	2
Fhl2	-0.0232996	0.258	0.552	7.25618e-24	2
Pycrl	-0.0233056	0.08	0.248	4.67452e-19	2
Anapc4	-0.0236751	0.168	0.476	5.83215e-38	2
Irf2bp1	-0.0238061	0.091	0.285	4.80451e-23	2
Pigf	-0.0238746	0.061	0.187	3.21759e-13	2
Lhfp	-0.0239037	0.059	0.179	1.1772e-12	2
Oxsr1	-0.0241879	0.13	0.399	3.38561e-34	2
Yae1d1	-0.0244479	0.141	0.331	1.22783e-16	2
Arrdc1	-0.0244559	0.098	0.32	7.7272e-28	2
Ppp1r35	-0.0246811	0.103	0.295	2.30292e-21	2
Atxn10	-0.0247223	0.392	0.696	7.29851e-16	2
Mndal	-0.0247723	0.046	0.191	1.15355e-18	2
Prkar1a	-0.0249337	0.333	0.654	4.42273e-22	2
Riox2	-0.0250912	0.058	0.154	4.09765e-08	2
Ptges3	-0.0251073	0.352	0.67	1.1967e-18	2
Tbrg1	-0.0251391	0.273	0.581	1.11845e-23	2
Flad1	-0.0251792	0.047	0.162	9.87714e-13	2
Alas1	-0.0254562	0.058	0.18	1.15244e-12	2
Stambpl1	-0.0255122	0.074	0.226	8.97927e-17	2
Sephs1	-0.0259241	0.103	0.304	5.07912e-23	2
Mapkap1	-0.0260188	0.169	0.452	1.48338e-31	2
Pak1ip1	-0.0261886	0.21	0.505	4.8396e-30	2
Zfp787	-0.0262115	0.078	0.246	3.9627e-19	2
Polb	-0.0264988	0.142	0.43	2.05016e-36	2
Homer3	-0.0270617	0.095	0.287	2.67185e-22	2
Abcf1	-0.0272208	0.269	0.598	4.05215e-27	2
Papss1	-0.0273063	0.2	0.498	2.09488e-31	2
Ccdc137	-0.0275226	0.06	0.22	2.48949e-20	2
Hspa14	-0.0275414	0.166	0.418	7.15537e-25	2
AI597479	-0.0276482	0.04	0.141	5.19588e-11	2
Naa60	-0.0277666	0.056	0.181	1.61504e-13	2
Med4	-0.0278426	0.111	0.337	3.08653e-27	2
Snapin	-0.0279885	0.16	0.425	5.96908e-28	2
Mtpap	-0.0281272	0.051	0.202	4.88986e-20	2
Sap30l	-0.0281315	0.134	0.385	1.90373e-29	2
Dnttip2	-0.0281653	0.229	0.547	2.51573e-30	2
C330007P06Rik	-0.0281683	0.099	0.338	3.03066e-31	2
Cnn3	-0.0282591	0.334	0.642	1.44029e-19	2
Cebpb	-0.0284554	0.242	0.55	1.47019e-29	2
Nudt9	-0.0286395	0.129	0.386	1.60222e-31	2
Otud6b	-0.0286838	0.104	0.304	2.71519e-22	2
Pafah1b2	-0.0306937	0.204	0.513	6.56951e-32	2
Crybb1	-0.0309113	0.028	0.116	7.1923e-10	2
Raly	-0.031006	0.398	0.709	1.54169e-12	2
B3gat3	-0.0311124	0.148	0.43	2.78542e-33	2
Hnrnpm	-0.0317904	0.393	0.708	3.76436e-15	2
Zfas1	-0.0317965	0.345	0.636	4.35035e-16	2
Ercc6l2	-0.0321069	0.053	0.206	1.12359e-19	2
Atat1	-0.0321117	0.058	0.237	5.5043e-25	2
Ifi203	-0.0322602	0.041	0.142	7.04772e-11	2
Stam2	-0.032466	0.134	0.45	2.11298e-44	2
Ifitm1	-0.0327022	0.508	0.754	7.91355e-06	2
Gm36738	-0.0328915	0.043	0.134	1.08375e-08	2
E2f5	-0.0329478	0.077	0.262	1.93166e-22	2
Hspa9	-0.033152	0.336	0.654	4.68609e-23	2
Tmem199	-0.0332854	0.094	0.292	1.34568e-23	2
Mettl27	-0.034129	0.036	0.12	4.56327e-08	2
Lmf1	-0.0341695	0.036	0.163	1.97225e-16	2
Apoe	-0.0343827	0.182	0.388	6.90349e-16	2
Gpi1	-0.034661	0.4	0.713	1.04207e-17	2
Cat	-0.0347257	0.106	0.369	5.28755e-36	2
Dnajb6	-0.0348786	0.228	0.557	1.38245e-32	2
Adrm1	-0.0351114	0.185	0.479	1.76657e-31	2
Spsb2	-0.0351352	0.067	0.216	2.09331e-17	2
Lrrfip2	-0.0351795	0.155	0.456	2.97538e-37	2
Strbp	-0.0352777	0.143	0.406	3.93934e-30	2
Cox19	-0.03529	0.124	0.374	1.19759e-29	2
Mtmr14	-0.0358738	0.091	0.271	8.24853e-21	2
Dync1li2	-0.036087	0.173	0.469	4.32697e-34	2
Ptpmt1	-0.0360967	0.182	0.486	2.03237e-33	2
Sft2d1	-0.0362211	0.079	0.266	1.00988e-23	2
H2-Ke6	-0.0364678	0.051	0.169	7.53039e-13	2
Smarce1	-0.0365681	0.281	0.618	2.60426e-27	2
Mpdu1	-0.0365731	0.103	0.336	2.35609e-30	2
Fbxo22	-0.0366244	0.114	0.351	2.10077e-29	2
Rwdd4a	-0.0372244	0.133	0.366	4.91812e-26	2
Stard4	-0.0373319	0.086	0.215	3.78832e-11	2
Spidr	-0.0378449	0.06	0.183	6.99928e-13	2
Elp3	-0.0379113	0.074	0.248	5.8919e-21	2
Ddx28	-0.0380132	0.043	0.134	6.84538e-09	2
Tceal8	-0.0381275	0.129	0.354	8.41108e-25	2
Il1b	-0.0382582	0.124	0.262	1.75041e-09	2
Tns4	-0.0384031	0.119	0.312	1.33711e-19	2
Zranb2	-0.0385881	0.243	0.538	3.72181e-25	2
Ubald1	-0.0391552	0.123	0.378	1.23848e-31	2
Fam204a	-0.0393511	0.152	0.441	1.62192e-33	2
Snx1	-0.0398682	0.1	0.315	7.77167e-27	2
Git1	-0.0400368	0.125	0.389	3.44552e-34	2
Gm12216	-0.0405125	0.028	0.125	2.043e-11	2
Ifitm2	-0.0409087	0.595	0.818	0.00227835	2
Hnrnpll	-0.0411163	0.131	0.393	1.93964e-32	2
Rab8a	-0.0412546	0.198	0.49	3.25469e-29	2
Ubqln2	-0.0413026	0.119	0.394	9.24972e-37	2
Actr6	-0.0417669	0.037	0.135	1.8678e-10	2
Nsmce3	-0.0418752	0.064	0.225	1.66603e-19	2
Psat1	-0.0425311	0.086	0.181	8.87757e-06	2
Spata13	-0.0425501	0.051	0.191	2.82094e-17	2
Aasdhppt	-0.0425997	0.114	0.322	5.56641e-23	2
Tuba1a	-0.0429694	0.396	0.693	2.84817e-12	2
Bri3	-0.0432647	0.429	0.729	2.67729e-12	2
Pqbp1	-0.0436159	0.122	0.379	3.20693e-32	2
Eif1b	-0.0439535	0.14	0.4	3.54362e-30	2
5830408C22Rik	-0.0441294	0.038	0.144	7.35155e-12	2
Ddx47	-0.0443233	0.148	0.415	1.15603e-31	2
Ube2r2	-0.0444624	0.307	0.629	5.54101e-23	2
Evl	-0.0444958	0.147	0.397	9.19597e-28	2
Heatr3	-0.04451	0.099	0.316	7.39244e-27	2
Ube2q1	-0.0450637	0.21	0.547	6.66832e-37	2
Ostf1	-0.045289	0.251	0.543	2.93748e-24	2
Fdx2	-0.0452955	0.185	0.447	3.89258e-26	2
Rcc2	-0.0454688	0.214	0.539	5.04293e-35	2
Cnot9	-0.0460728	0.09	0.256	3.08263e-17	2
Cfl2	-0.0465825	0.181	0.483	2.12048e-34	2
Golga7	-0.0465996	0.14	0.42	2.08545e-34	2
Msto1	-0.0467053	0.072	0.215	1.84213e-15	2
Sh3kbp1	-0.0468287	0.255	0.537	1.17078e-21	2
Twf1	-0.0468481	0.248	0.558	4.59139e-26	2
Prkag1	-0.0470952	0.173	0.438	2.60901e-27	2
Mrrf	-0.0477126	0.102	0.28	1.35078e-18	2
Chmp1a	-0.0480934	0.151	0.429	1.26426e-33	2
Gsk3a	-0.0481496	0.125	0.375	9.33747e-31	2
Tshz1	-0.0483819	0.072	0.221	2.78519e-16	2
Impdh1	-0.0487698	0.085	0.26	1.51206e-19	2
Ppig	-0.0490338	0.299	0.629	2.15215e-26	2
Dnajc11	-0.0492919	0.084	0.278	2.03401e-24	2
Ankrd13b	-0.0496988	0.077	0.24	8.92188e-19	2
Sept7	-0.0498711	0.433	0.735	1.74869e-12	2
Sdf2l1	-0.0504616	0.059	0.202	7.56038e-17	2
Nars	-0.0507441	0.243	0.573	7.53586e-33	2
Rcan3	-0.0509209	0.064	0.25	1.20871e-24	2
Cactin	-0.0510386	0.056	0.188	2.63443e-15	2
Mrpl9	-0.0517538	0.148	0.417	4.44427e-31	2
Mrgbp	-0.0519407	0.084	0.266	9.62326e-22	2
Cyb5r4	-0.0521004	0.147	0.369	1.27117e-21	2
Usf1	-0.0521086	0.073	0.255	3.63776e-22	2
Ppp1r37	-0.0523832	0.074	0.246	1.13805e-20	2
Slc25a17	-0.0524763	0.148	0.42	1.39244e-32	2
Ctdnep1	-0.0525221	0.19	0.486	6.05867e-32	2
Ints1	-0.052854	0.112	0.375	5.14448e-35	2
Zfp106	-0.0529252	0.289	0.613	9.79195e-26	2
Bcl7b	-0.0536761	0.111	0.35	3.65166e-30	2
Smim19	-0.0539489	0.099	0.285	7.73723e-21	2
Prkg2	-0.0544907	0.344	0.634	1.02829e-15	2
Ncbp1	-0.0546084	0.117	0.334	4.69366e-24	2
Dzip3	-0.0549573	0.059	0.204	2.699e-17	2
Nsun4	-0.055055	0.025	0.113	2.24545e-10	2
Gclm	-0.0551359	0.177	0.449	3.41905e-29	2
Bud13	-0.0552145	0.03	0.104	8.01436e-07	2
Rit1	-0.0556514	0.108	0.332	1.16941e-27	2
Samhd1	-0.0556552	0.13	0.356	2.83414e-24	2
Atpsckmt	-0.055828	0.081	0.214	1.47995e-12	2
Txndc9	-0.0562505	0.249	0.573	7.56828e-31	2
Tbcd	-0.0563166	0.067	0.194	7.14403e-13	2
Ppp2r5d	-0.0566229	0.107	0.312	1.1651e-22	2
Atxn3	-0.0567003	0.076	0.243	8.45808e-20	2
Eya2	-0.0567197	0.129	0.374	9.51202e-29	2
Fxr1	-0.0569524	0.367	0.666	9.37529e-17	2
Pgap2	-0.056954	0.095	0.273	9.19215e-20	2
Clp1	-0.0572989	0.081	0.257	3.60776e-21	2
H2-DMa	-0.0577438	0.047	0.117	0.000194536	2
Cox18	-0.0577696	0.065	0.193	6.8588e-13	2
Tmpo	-0.0581287	0.208	0.512	2.42204e-29	2
Zfp820	-0.0582101	0.05	0.161	6.86946e-12	2
Dnajc21	-0.0584659	0.159	0.433	9.75993e-31	2
Atg3	-0.0589345	0.115	0.346	8.18216e-28	2
Rabep1	-0.0591167	0.141	0.412	7.28788e-33	2
Rmnd5b	-0.0596981	0.068	0.176	2.99743e-09	2
Basp1	-0.059806	0.573	0.831	0.000172494	2
Ninj1	-0.0599256	0.265	0.575	3.71263e-25	2
Fam53c	-0.0600816	0.062	0.237	2.48166e-23	2
Sh2d3c	-0.060465	0.032	0.116	8.36199e-09	2
Eml3	-0.0606747	0.06	0.224	2.40716e-21	2
Fbxo45	-0.0609542	0.058	0.208	6.11407e-18	2
Cnksr3	-0.0609723	0.028	0.105	1.10912e-07	2
Skap2	-0.061846	0.14	0.411	5.77412e-34	2
E130309D02Rik	-0.0621646	0.073	0.227	6.74739e-17	2
Ak2	-0.0622009	0.179	0.472	3.72006e-33	2
Fbxo21	-0.0622916	0.034	0.124	1.14185e-09	2
Jtb	-0.0624726	0.203	0.525	1.55603e-36	2
Eid2	-0.0625204	0.07	0.223	4.48009e-17	2
Mbd4	-0.0625843	0.027	0.118	1.27305e-10	2
Eif3b	-0.0626015	0.324	0.63	4.85946e-19	2
4933434E20Rik	-0.0627286	0.177	0.483	2.54283e-36	2
Wdr83	-0.0629676	0.093	0.243	2.69609e-14	2
Got2	-0.0631163	0.202	0.513	5.58769e-32	2
Kdm1a	-0.0632162	0.222	0.542	1.31797e-33	2
Yrdc	-0.0632643	0.091	0.296	1.44409e-25	2
Slc48a1	-0.0633566	0.13	0.379	8.36113e-30	2
Rhog	-0.0636516	0.095	0.313	8.40569e-28	2
Vps51	-0.0637817	0.076	0.217	1.04417e-14	2
Mprip	-0.0640741	0.328	0.651	5.05977e-21	2
Stxbp2	-0.0641934	0.132	0.385	1.78493e-30	2
Rrp1	-0.0646899	0.267	0.595	7.57282e-28	2
Fnta	-0.0653182	0.14	0.404	7.86787e-32	2
Plrg1	-0.0655189	0.103	0.313	2.01319e-25	2
Rgl2	-0.0656874	0.074	0.228	5.41775e-17	2
Ddx11	-0.0660654	0.047	0.133	4.00125e-07	2
Pex2	-0.0661222	0.105	0.372	3.18037e-37	2
Glrp1	-0.0666519	0.072	0.166	1.75775e-06	2
Tmem167b	-0.0670036	0.08	0.291	7.20286e-28	2
Lzic	-0.0676505	0.049	0.12	0.000118044	2
Stip1	-0.0681726	0.309	0.64	1.24094e-23	2
Rfk	-0.0686538	0.178	0.445	9.69198e-27	2
Dcaf15	-0.0692114	0.063	0.214	7.01526e-18	2
U2af2	-0.0694247	0.192	0.494	1.97198e-33	2
E2f4	-0.0695594	0.124	0.338	1.32635e-23	2
Csgalnact2	-0.0698377	0.086	0.315	2.02754e-31	2
Fam189b	-0.0699919	0.09	0.314	6.27104e-31	2
Spg21	-0.0701262	0.181	0.49	1.14778e-35	2
Klf16	-0.0703627	0.059	0.22	2.34815e-20	2
Ccdc71l	-0.0704081	0.065	0.23	1.13512e-20	2
Mtfr1l	-0.0706156	0.103	0.329	2.53029e-28	2
Sinhcaf	-0.0706292	0.217	0.519	2.83601e-28	2
Max	-0.0713209	0.115	0.381	9.09291e-36	2
Unc13c	-0.0714007	0.081	0.25	3.8491e-20	2
Ccdc174	-0.0715277	0.133	0.387	3.04583e-31	2
mt-Cytb	-0.0719955	0.903	0.986	1.42688e-06	2
Ube2b	-0.0721409	0.368	0.686	1.05495e-18	2
Eif4b	-0.0721977	0.412	0.713	2.3621e-14	2
Map11	-0.0722377	0.03	0.108	1.29289e-07	2
Borcs7	-0.0727498	0.081	0.237	1.90179e-16	2
Ccnk	-0.073196	0.09	0.346	4.96911e-37	2
Dtnb	-0.0734148	0.072	0.241	2.62205e-20	2
Rprd1a	-0.0736225	0.064	0.217	2.09822e-18	2
Arhgap10	-0.0740352	0.073	0.257	3.02955e-23	2
Ptov1	-0.0741559	0.248	0.575	7.42534e-31	2
Papola	-0.0743112	0.26	0.592	2.19247e-29	2
Aida	-0.0747638	0.2	0.499	3.60934e-31	2
Mad2l1bp	-0.07487	0.068	0.203	2.68983e-14	2
Sbds	-0.0752303	0.214	0.532	1.90736e-34	2
Pphln1	-0.0756844	0.105	0.315	4.18222e-25	2
Gemin7	-0.0757857	0.155	0.419	1.42731e-29	2
Bin1	-0.0758018	0.155	0.442	3.88007e-35	2
Fam83g	-0.0758355	0.079	0.233	4.22384e-17	2
Fkbp11	-0.0758372	0.082	0.284	1.1443e-25	2
Plek2	-0.0765797	0.129	0.308	9.73271e-16	2
Senp3	-0.0766123	0.082	0.291	3.99472e-27	2
Pkm	-0.0766473	0.83	0.949	0.00309468	2
Sfr1	-0.0766885	0.549	0.812	0.0014456	2
Aamp	-0.0769008	0.362	0.679	1.29679e-19	2
Nono	-0.0769975	0.389	0.7	8.22071e-17	2
Lrba	-0.0777649	0.021	0.103	1.86624e-09	2
Dmwd	-0.0778056	0.115	0.339	1.05005e-26	2
Ppil2	-0.077898	0.133	0.396	1.06773e-32	2
Gm45716	-0.0779037	0.079	0.217	3.23776e-13	2
Tkt	-0.0779191	0.431	0.733	2.39144e-13	2
Snx17	-0.0781659	0.099	0.299	6.12218e-23	2
Dnajc4	-0.0787147	0.084	0.217	7.42623e-12	2
Nprl2	-0.0788218	0.051	0.181	2.37621e-15	2
Scin	-0.0788807	0.064	0.207	8.06869e-16	2
Ash2l	-0.0789792	0.212	0.543	4.16426e-35	2
Smim10l1	-0.0798237	0.229	0.546	9.24502e-31	2
Zfand2b	-0.0801682	0.08	0.273	1.08889e-23	2
Dars	-0.0802137	0.173	0.479	3.96023e-35	2
Wsb2	-0.0806246	0.152	0.437	3.92664e-34	2
Rnf4	-0.0807463	0.126	0.406	1.53387e-36	2
Nup93	-0.0815393	0.088	0.256	1.04376e-17	2
Tex261	-0.0817684	0.193	0.534	2.40502e-40	2
Etfrf1	-0.082202	0.052	0.146	5.18386e-08	2
Ddx19a	-0.0823563	0.156	0.404	1.1523e-26	2
Prickle1	-0.0823719	0.029	0.124	6.05518e-11	2
Tpst1	-0.0827975	0.038	0.139	8.69239e-11	2
Mff	-0.0829231	0.208	0.511	8.5683e-31	2
Gm21887	-0.082966	0.037	0.131	1.0461e-09	2
Inip	-0.0831432	0.06	0.189	4.58534e-14	2
Phldb1	-0.0832592	0.051	0.197	8.1198e-19	2
Jagn1	-0.0835507	0.098	0.326	1.07354e-29	2
Tarbp2	-0.0835613	0.097	0.304	3.15045e-25	2
Akt1s1	-0.0838594	0.132	0.371	1.58064e-27	2
Ctu2	-0.0839545	0.054	0.191	4.94248e-16	2
Rdx	-0.0840391	0.293	0.638	7.06317e-31	2
Psmd9	-0.0843166	0.131	0.361	4.54478e-25	2
Tpd52l2	-0.0845461	0.223	0.533	1.46845e-31	2
Mad2l2	-0.0848862	0.09	0.282	5.36945e-22	2
Dpp9	-0.0850959	0.104	0.333	3.3781e-28	2
Erg28	-0.085274	0.128	0.357	2.62788e-26	2
Traf7	-0.0854362	0.146	0.396	5.63193e-28	2
Pus7	-0.085485	0.067	0.217	2.274e-17	2
Dcaf13	-0.0854933	0.139	0.425	8.54325e-36	2
Slc25a33	-0.0855569	0.025	0.104	1.22278e-08	2
Msrb2	-0.0857818	0.052	0.162	4.05122e-11	2
Dtl	-0.086191	0.076	0.229	2.07837e-16	2
Ubqln4	-0.0862619	0.111	0.365	8.43788e-34	2
Plscr3	-0.0865742	0.188	0.485	3.4598e-33	2
Vps45	-0.0866608	0.068	0.231	4.16731e-20	2
Tspyl1	-0.0867183	0.086	0.306	1.20858e-30	2
Vps16	-0.0867389	0.089	0.275	1.00909e-21	2
Dnmt1	-0.0869796	0.151	0.38	2.83196e-22	2
Bcl2l13	-0.0871806	0.088	0.294	7.29045e-27	2
Med31	-0.0872218	0.115	0.347	3.57932e-28	2
Scyl3	-0.0872452	0.041	0.149	6.07823e-12	2
Sf3a2	-0.0880331	0.097	0.321	1.72142e-28	2
Tbc1d10a	-0.0880872	0.063	0.206	2.61425e-16	2
Nelfb	-0.0882574	0.158	0.444	8.15673e-35	2
Lars	-0.0890445	0.174	0.485	1.51427e-38	2
Pwp1	-0.089148	0.056	0.192	2.06035e-15	2
Ippk	-0.0892382	0.034	0.147	3.97158e-14	2
Spire2	-0.0894563	0.035	0.134	4.79156e-11	2
Zscan29	-0.0895965	0.036	0.123	1.27707e-08	2
Dok1	-0.0897926	0.123	0.35	7.24783e-26	2
Hars2	-0.0898405	0.038	0.138	5.30925e-11	2
Gatd3a	-0.0899933	0.055	0.173	3.69296e-12	2
AI837181	-0.0900926	0.114	0.388	2.34453e-38	2
Rab11fip5	-0.0901133	0.116	0.351	1.44951e-28	2
mt-Co3	-0.0903382	0.963	0.997	6.24126e-07	2
Krtcap2	-0.0912433	0.405	0.722	1.08479e-15	2
Ccl2	-0.0915607	0.041	0.131	1.88501e-08	2
Nup133	-0.0916782	0.087	0.266	9.39227e-21	2
Proser2	-0.0920992	0.07	0.231	2.92539e-19	2
Zc3h14	-0.0921259	0.223	0.533	5.70387e-31	2
Pyroxd1	-0.092194	0.068	0.229	5.69427e-20	2
Prkrip1	-0.0922454	0.135	0.368	1.20512e-25	2
Ankrd1	-0.0925532	0.147	0.318	1.34201e-14	2
Grsf1	-0.0925596	0.16	0.443	5.1602e-33	2
Krtcap3	-0.0926511	0.034	0.14	1.57871e-12	2
Coa7	-0.0939688	0.041	0.155	2.77355e-13	2
Acly	-0.0941554	0.193	0.511	5.84528e-36	2
Pacsin3	-0.0942128	0.082	0.303	1.7419e-30	2
Ndufaf7	-0.0943142	0.071	0.215	3.07774e-15	2
Dnajc7	-0.0943183	0.205	0.536	1.0686e-36	2
Slf1	-0.0944974	0.056	0.206	1.50212e-18	2
Ube3b	-0.0945398	0.104	0.348	8.58119e-33	2
Rhoq	-0.0947592	0.059	0.223	3.28962e-21	2
Mras	-0.0948007	0.088	0.269	5.80233e-21	2
Prpf4	-0.0951502	0.067	0.252	5.44973e-25	2
Zmynd11	-0.0953295	0.157	0.463	1.47912e-39	2
Dtnbp1	-0.0954315	0.108	0.304	9.5681e-21	2
Gtf2h3	-0.0957004	0.055	0.178	4.67281e-13	2
Acsbg1	-0.0961774	0.272	0.531	5.24249e-18	2
Rpp30	-0.0962297	0.133	0.373	9.27816e-27	2
Smn1	-0.0964098	0.17	0.419	5.75758e-25	2
Sprtn	-0.0964783	0.038	0.135	2.949e-10	2
Cdkn2b	-0.0965304	0.218	0.514	1.34123e-29	2
Eif5b	-0.09658	0.445	0.759	1.81031e-16	2
Gnai2	-0.0966482	0.576	0.812	0.00447061	2
Pex19	-0.0967264	0.111	0.336	1.04899e-27	2
Ppp6r1	-0.0969449	0.094	0.338	1.80536e-33	2
Sars	-0.0970304	0.354	0.652	3.12102e-18	2
Pstpip1	-0.0972914	0.062	0.18	6.67052e-12	2
Tbpl1	-0.097321	0.071	0.219	1.58396e-15	2
Ube2d1	-0.0974514	0.096	0.346	5.41284e-35	2
1700021F05Rik	-0.0976465	0.059	0.205	1.00458e-17	2
Rhod	-0.0976971	0.117	0.332	5.74687e-24	2
Tnfsf13	-0.0977383	0.023	0.109	2.6637e-10	2
Tspan17	-0.0980547	0.115	0.369	1.61451e-33	2
Phlda1	-0.0981295	0.278	0.581	2.69828e-24	2
Dhx37	-0.0982351	0.044	0.144	2.76654e-10	2
Wdr74	-0.0987676	0.147	0.409	5.87021e-30	2
Capza1	-0.0991927	0.235	0.556	1.3597e-30	2
Tead2	-0.0999298	0.209	0.486	1.38477e-26	2
Mcm4	-0.0999838	0.159	0.383	5.24772e-21	2
Reep5	-0.100056	0.221	0.531	5.26529e-30	2
Exoc4	-0.100121	0.099	0.355	2.17875e-35	2
Tns2	-0.100247	0.074	0.263	1.3412e-24	2
Atg4b	-0.100558	0.093	0.311	5.41307e-28	2
Smyd5	-0.100665	0.065	0.218	3.03493e-18	2
Cables2	-0.100716	0.093	0.25	1.50831e-15	2
mt-Atp6	-0.100733	0.97	0.995	2.94651e-08	2
Ppp1r18	-0.10098	0.161	0.461	1.69042e-34	2
Cdc45	-0.101016	0.09	0.235	7.23342e-14	2
Gtpbp6	-0.101199	0.102	0.338	8.15162e-31	2
Pik3r2	-0.101504	0.191	0.485	8.60646e-31	2
8030462N17Rik	-0.101609	0.058	0.196	4.47011e-16	2
Urod	-0.101787	0.082	0.28	1.25612e-24	2
Ppp2r5b	-0.102503	0.091	0.254	1.69157e-16	2
Lig3	-0.103611	0.058	0.232	5.82088e-24	2
Dalrd3	-0.10393	0.064	0.238	9.12436e-23	2
Api5	-0.104583	0.235	0.567	3.99366e-33	2
Rbm34	-0.104778	0.138	0.416	1.24612e-35	2
Pitrm1	-0.104943	0.143	0.445	3.36765e-40	2
Mpg	-0.104953	0.091	0.309	5.62338e-28	2
Ubac1	-0.105239	0.067	0.214	3.1003e-16	2
Pim3	-0.105866	0.191	0.445	8.99524e-24	2
Sf3b4	-0.105929	0.221	0.538	7.7249e-31	2
Nmd3	-0.106114	0.126	0.399	5.96559e-36	2
Actr1b	-0.106818	0.164	0.45	5.10783e-34	2
Scmh1	-0.107101	0.028	0.114	1.96771e-09	2
Timm21	-0.107537	0.056	0.193	1.11327e-15	2
Srbd1	-0.107632	0.094	0.281	4.23893e-21	2
Mad1l1	-0.107746	0.102	0.286	1.63446e-19	2
Zfp428	-0.107748	0.072	0.202	1.01469e-12	2
Nacc1	-0.10853	0.167	0.449	2.25875e-31	2
Bak1	-0.108831	0.114	0.325	3.15675e-24	2
Mrps10	-0.109155	0.141	0.374	1.23259e-24	2
Jrkl	-0.109327	0.043	0.17	5.13997e-16	2
Asb13	-0.109597	0.035	0.125	2.8981e-09	2
Pygb	-0.109817	0.103	0.302	6.7267e-23	2
Polr3d	-0.11004	0.108	0.344	2.59963e-29	2
Urm1	-0.110113	0.141	0.407	6.31916e-32	2
Mbp	-0.110239	0.065	0.269	1.04981e-28	2
Cenpt	-0.110319	0.08	0.224	1.3008e-14	2
Ubap2	-0.110537	0.16	0.432	2.6366e-30	2
Ddx46	-0.11073	0.234	0.567	5.06773e-34	2
Eif5	-0.11086	0.494	0.804	2.30058e-13	2
Sec23b	-0.110892	0.095	0.351	9.41926e-36	2
Crybg1	-0.111005	0.088	0.241	5.71749e-15	2
Eml2	-0.112656	0.095	0.296	2.7828e-24	2
Rxra	-0.112984	0.079	0.258	3.40661e-21	2
Rab2a	-0.114484	0.337	0.668	3.30291e-24	2
Rsu1	-0.114949	0.188	0.49	3.10511e-34	2
E2f1	-0.115128	0.072	0.204	3.27926e-13	2
Dctn1	-0.115166	0.216	0.557	6.17665e-40	2
Mphosph10	-0.115265	0.105	0.313	9.19899e-25	2
Rtca	-0.115695	0.106	0.288	1.2967e-18	2
Psmd7	-0.116046	0.348	0.675	5.51818e-23	2
Inpp5k	-0.116157	0.059	0.245	4.67702e-27	2
Slc25a20	-0.11618	0.046	0.177	2.70858e-16	2
Dnase2a	-0.116306	0.177	0.479	4.1155e-35	2
Pwp2	-0.116541	0.023	0.124	1.74437e-13	2
Ehd2	-0.116656	0.168	0.455	7.13918e-34	2
Zdhhc6	-0.11669	0.09	0.348	2.41819e-37	2
Szrd1	-0.116798	0.143	0.413	2.81756e-32	2
Fat2	-0.116804	0.041	0.152	5.98005e-13	2
Etaa1	-0.117284	0.056	0.159	2.72831e-09	2
Prmt3	-0.117913	0.078	0.23	2.00481e-16	2
Kif23	-0.118012	0.131	0.292	5.25724e-12	2
Acadm	-0.118036	0.177	0.482	1.72818e-36	2
Mars	-0.118116	0.084	0.253	1.16809e-19	2
Hbb-bs	-0.118282	0.722	0.796	6.54659e-08	2
Zfpl1	-0.118286	0.125	0.385	1.09981e-32	2
Mllt11	-0.118322	0.095	0.288	1.85618e-22	2
Ift81	-0.118389	0.046	0.17	2.19236e-14	2
Wasf2	-0.11841	0.263	0.583	1.82562e-28	2
Exosc2	-0.118473	0.062	0.172	5.49982e-10	2
Trim27	-0.11898	0.13	0.367	6.52152e-27	2
Ints12	-0.118994	0.085	0.296	4.63395e-28	2
Tmem167	-0.119102	0.287	0.63	3.03863e-30	2
Pfkm	-0.119418	0.072	0.239	2.20499e-20	2
Tmem179b	-0.119502	0.13	0.392	1.11841e-32	2
Lbh	-0.119559	0.139	0.361	3.21446e-23	2
Prmt2	-0.119646	0.105	0.334	6.5453e-29	2
Gk	-0.120082	0.032	0.138	6.06739e-13	2
Wdr4	-0.120157	0.046	0.159	2.76123e-12	2
Rxrb	-0.120251	0.085	0.302	1.89536e-29	2
Uck1	-0.120334	0.071	0.214	1.10603e-15	2
Dis3	-0.120398	0.078	0.263	5.56237e-23	2
Eif4g2	-0.120553	0.517	0.8	3.23684e-06	2
Trip10	-0.120674	0.13	0.415	1.53092e-37	2
Pgk1	-0.120787	0.576	0.827	1.08891e-07	2
Ergic1	-0.121002	0.156	0.456	4.89777e-37	2
Ywhab	-0.121357	0.451	0.757	2.27387e-12	2
Lmnb2	-0.121651	0.049	0.12	8.18343e-05	2
Smim13	-0.121689	0.035	0.168	3.44724e-18	2
Ado	-0.121709	0.072	0.199	1.07664e-12	2
Ttll12	-0.121783	0.105	0.308	9.26818e-23	2
Dusp3	-0.122069	0.056	0.184	1.01898e-13	2
Mybbp1a	-0.122181	0.288	0.606	5.56244e-26	2
Rsl1d1	-0.122207	0.314	0.642	4.2902e-24	2
1700030K09Rik	-0.122677	0.032	0.101	6.53271e-06	2
Pigx	-0.123144	0.124	0.408	1.0241e-38	2
Prkaa1	-0.123342	0.072	0.253	6.07902e-24	2
Vhl	-0.123558	0.058	0.178	3.24677e-12	2
Dnpep	-0.123582	0.198	0.512	2.98673e-36	2
Ccnyl1	-0.123756	0.036	0.135	5.20758e-11	2
Atxn1l	-0.123886	0.067	0.22	7.30149e-18	2
Trim59	-0.123977	0.126	0.369	7.5335e-28	2
Bud23	-0.124125	0.104	0.303	4.33612e-22	2
Fhdc1	-0.124229	0.034	0.1	4.03347e-05	2
Dad1	-0.124341	0.402	0.732	2.55494e-20	2
Dock11	-0.124401	0.069	0.219	4.34797e-17	2
Nfkb2	-0.12474	0.163	0.473	1.79514e-38	2
Cmtm3	-0.124871	0.04	0.166	3.67227e-16	2
Ccdc86	-0.124959	0.116	0.368	4.13962e-32	2
Tbrg4	-0.125092	0.073	0.221	3.06055e-16	2
Nol11	-0.125271	0.146	0.424	1.72318e-33	2
Vapa	-0.125368	0.356	0.695	5.50451e-24	2
Lin37	-0.125418	0.037	0.133	3.60233e-10	2
Nlk	-0.125452	0.09	0.335	1.16807e-34	2
Nifk	-0.126075	0.184	0.474	6.70288e-32	2
Uck2	-0.126205	0.163	0.445	1.721e-31	2
Chmp7	-0.126412	0.065	0.239	7.72564e-22	2
Psmg2	-0.126573	0.089	0.298	2.50733e-27	2
Edc3	-0.127046	0.072	0.231	3.04841e-18	2
Atp6v0e	-0.127061	0.28	0.642	3.63017e-37	2
Aldh18a1	-0.127456	0.071	0.247	6.44283e-22	2
Rfxap	-0.127496	0.105	0.321	1.64365e-25	2
Copg1	-0.127643	0.202	0.544	6.33945e-40	2
Ccser2	-0.127726	0.128	0.381	1.14393e-30	2
Ttll1	-0.128039	0.07	0.236	2.2634e-20	2
Lias	-0.128165	0.106	0.346	2.06938e-30	2
Prmt5	-0.128907	0.138	0.373	1.18247e-25	2
Rab2b	-0.129042	0.046	0.141	4.12567e-09	2
Pi4ka	-0.129444	0.062	0.24	1.32164e-23	2
Cpox	-0.129576	0.037	0.119	1.16147e-07	2
Mcur1	-0.129681	0.078	0.254	1.95131e-21	2
Eipr1	-0.129872	0.074	0.234	1.47261e-18	2
2210016F16Rik	-0.129936	0.114	0.32	7.9346e-23	2
Trmt10b	-0.130069	0.043	0.143	2.79373e-10	2
Mphosph9	-0.130721	0.062	0.184	1.50705e-12	2
Hirip3	-0.130882	0.064	0.149	1.73809e-05	2
Synj2bp	-0.13122	0.178	0.467	9.61445e-33	2
Utp3	-0.131543	0.221	0.542	7.70415e-33	2
Dph6	-0.132866	0.099	0.323	1.02675e-28	2
Usf2	-0.132893	0.15	0.421	5.98936e-32	2
Keap1	-0.132972	0.119	0.364	1.2584e-29	2
Gpsm1	-0.13332	0.045	0.162	2.82209e-13	2
Uri1	-0.133322	0.129	0.387	2.75585e-33	2
Dnaja1	-0.13352	0.472	0.778	2.95826e-13	2
Ttll5	-0.133556	0.097	0.284	9.47141e-21	2
Nol6	-0.133569	0.063	0.208	5.04357e-17	2
Rgs12	-0.133652	0.047	0.173	4.42802e-15	2
Brf2	-0.134316	0.05	0.177	5.40797e-15	2
Apobec3	-0.134327	0.24	0.548	3.26227e-29	2
Nek9	-0.134882	0.103	0.328	1.68922e-29	2
Drosha	-0.135206	0.143	0.392	6.39782e-28	2
Cavin1	-0.136002	0.395	0.699	1.95673e-14	2
Mbip	-0.136157	0.097	0.322	1.2333e-29	2
Cebpz	-0.136177	0.223	0.545	3.47179e-33	2
Cipc	-0.136264	0.028	0.148	1.80878e-16	2
Ebp	-0.136329	0.128	0.382	3.95154e-31	2
Frmd4b	-0.136448	0.041	0.136	1.45914e-09	2
Snx19	-0.136803	0.025	0.132	2.68707e-14	2
Trappc13	-0.137014	0.102	0.278	1.47448e-18	2
Mthfsl	-0.137432	0.063	0.232	3.83819e-21	2
Mtpn	-0.138082	0.325	0.661	3.48356e-24	2
Cxcl16	-0.138129	0.103	0.313	7.26592e-25	2
Tamm41	-0.138367	0.053	0.14	7.91359e-07	2
2510002D24Rik	-0.13849	0.104	0.31	5.3811e-24	2
Usp39	-0.138599	0.117	0.332	7.28346e-24	2
Nprl3	-0.138968	0.047	0.142	1.38158e-08	2
Sympk	-0.139193	0.114	0.372	1.87712e-34	2
Rars	-0.139292	0.228	0.544	1.39912e-31	2
Wfdc2	-0.139868	0.691	0.85	0.027841	2
Ap2a1	-0.14025	0.1	0.317	3.37204e-27	2
Ubtd1	-0.140433	0.122	0.38	3.00066e-32	2
Tfeb	-0.140657	0.032	0.121	1.52334e-09	2
Hmbs	-0.140811	0.106	0.29	2.2828e-19	2
Mapk9	-0.140873	0.063	0.219	2.96003e-18	2
Rab7	-0.140879	0.267	0.618	7.27814e-34	2
Tmem219	-0.140911	0.093	0.291	1.86597e-24	2
Aco1	-0.142425	0.08	0.262	3.35106e-22	2
Blmh	-0.142527	0.088	0.25	2.69335e-17	2
Lsm14a	-0.142792	0.124	0.412	3.60823e-40	2
Jdp2	-0.143142	0.063	0.18	4.79181e-11	2
Zdhhc12	-0.143447	0.089	0.309	1.22518e-28	2
1190005I06Rik	-0.143464	0.055	0.189	4.04754e-15	2
Rad18	-0.14385	0.093	0.267	8.98476e-19	2
Timp1	-0.144479	0.163	0.496	2.86028e-44	2
Pwwp3a	-0.144526	0.098	0.306	4.88883e-25	2
Cep85	-0.144676	0.028	0.139	1.97551e-14	2
Ttc33	-0.145107	0.104	0.32	8.83858e-26	2
Ccdc91	-0.145676	0.096	0.286	8.2159e-22	2
Sf3a3	-0.145954	0.135	0.42	3.55123e-37	2
Dand5	-0.146625	0.023	0.108	3.22776e-10	2
Washc5	-0.146626	0.106	0.344	4.13474e-31	2
Fam192a	-0.146818	0.134	0.399	3.03305e-31	2
Srrm1	-0.146842	0.281	0.635	4.51068e-34	2
Praf2	-0.147587	0.106	0.326	4.512e-27	2
Rb1	-0.147621	0.036	0.133	1.27469e-10	2
Gars	-0.14768	0.296	0.601	1.60998e-22	2
Hnrnpc	-0.147842	0.394	0.716	1.36675e-19	2
Unc50	-0.147877	0.105	0.368	3.43733e-36	2
Pex7	-0.147966	0.072	0.245	2.36991e-21	2
Med22	-0.147983	0.087	0.282	3.03003e-24	2
Clspn	-0.148191	0.051	0.153	1.16726e-09	2
Oxa1l	-0.148264	0.099	0.316	6.76307e-27	2
Pdlim7	-0.148276	0.269	0.605	4.59189e-30	2
Ttc4	-0.148461	0.071	0.216	1.88786e-15	2
Cyren	-0.148612	0.069	0.236	6.67641e-20	2
Mat2b	-0.14912	0.152	0.466	1.96743e-41	2
Sec14l1	-0.149497	0.096	0.337	8.83686e-33	2
Zmiz2	-0.149679	0.085	0.304	3.47729e-29	2
Samd14	-0.149732	0.104	0.315	2.38823e-25	2
Cnep1r1	-0.14999	0.126	0.378	4.15275e-31	2
Atr	-0.15004	0.05	0.184	7.11861e-16	2
Lars2	-0.150141	0.337	0.659	1.42845e-24	2
Plch1	-0.150169	0.049	0.213	4.74215e-23	2
Borcs6	-0.150214	0.058	0.209	1.02754e-18	2
Fam207a	-0.150593	0.095	0.254	9.01459e-16	2
Mrpl38	-0.150844	0.181	0.482	1.122e-34	2
Mlycd	-0.150985	0.041	0.156	7.22422e-14	2
Slc25a13	-0.151078	0.069	0.242	7.29438e-22	2
Pgd	-0.151135	0.17	0.492	1.28979e-40	2
Foxj2	-0.1512	0.052	0.223	2.65909e-24	2
Thap11	-0.151256	0.093	0.27	2.57069e-20	2
Cul1	-0.151878	0.256	0.591	1.61476e-33	2
Dym	-0.151884	0.052	0.199	1.46033e-18	2
Pak4	-0.151917	0.064	0.207	3.43489e-16	2
Nr1h2	-0.152095	0.093	0.323	7.25817e-31	2
Pip5k1b	-0.152253	0.1	0.307	3.14616e-25	2
Parp2	-0.15253	0.088	0.251	2.14568e-17	2
Utp14a	-0.152671	0.102	0.317	1.15653e-26	2
Atad2	-0.152787	0.149	0.372	9.0864e-22	2
Map3k20	-0.152802	0.111	0.303	9.13621e-21	2
Dus2	-0.15291	0.029	0.109	4.3903e-08	2
Slc9a3r2	-0.153034	0.133	0.392	6.33049e-32	2
H2afy	-0.15313	0.356	0.683	1.76351e-22	2
Abhd6	-0.153219	0.034	0.127	2.50147e-10	2
Fbh1	-0.153333	0.113	0.352	1.10296e-29	2
Apol9b	-0.153357	0.038	0.108	2.45352e-05	2
Cenpl	-0.153369	0.063	0.152	3.07579e-06	2
Dnajb12	-0.153501	0.081	0.305	9.99677e-32	2
Vamp4	-0.153666	0.097	0.304	1.43621e-24	2
Id2	-0.153962	0.19	0.441	6.59887e-24	2
Cog7	-0.154034	0.045	0.167	1.7147e-14	2
Prorp	-0.154079	0.028	0.172	1.25646e-21	2
Cep95	-0.154212	0.033	0.126	2.87004e-10	2
Plekhm3	-0.154323	0.033	0.121	1.78693e-09	2
Ptp4a2	-0.154514	0.386	0.717	1.90655e-21	2
Mbd2	-0.154564	0.19	0.475	1.80383e-29	2
Rngtt	-0.154805	0.072	0.226	2.03363e-17	2
Cwc27	-0.154952	0.077	0.269	3.61734e-25	2
Lrrc8b	-0.155003	0.068	0.251	2.50276e-23	2
Hace1	-0.155134	0.034	0.137	4.1938e-12	2
Dusp7	-0.155814	0.103	0.308	1.93649e-23	2
Orc5	-0.155861	0.025	0.101	4.94478e-08	2
Adi1	-0.156217	0.082	0.25	1.34452e-19	2
Mrpl1	-0.156537	0.12	0.357	1.2136e-28	2
Hid1	-0.156851	0.032	0.133	4.41058e-12	2
Prcp	-0.157015	0.024	0.104	5.33136e-09	2
Dnaja2	-0.157081	0.313	0.649	5.89033e-27	2
Gde1	-0.157312	0.094	0.3	5.19752e-25	2
Smarcb1	-0.15739	0.14	0.445	4.14826e-40	2
Ints5	-0.15818	0.084	0.271	1.02527e-22	2
Cops4	-0.158261	0.196	0.513	2.01789e-35	2
Tm7sf3	-0.158522	0.061	0.23	2.75403e-22	2
Kiz	-0.158565	0.065	0.2	2.01646e-14	2
Cdc25b	-0.158566	0.079	0.185	1.31508e-07	2
Reps1	-0.158935	0.069	0.228	2.92482e-19	2
Vipas39	-0.158993	0.078	0.266	3.03753e-24	2
Kin	-0.159242	0.13	0.429	2.65062e-42	2
Lat2	-0.159665	0.044	0.119	9.53329e-06	2
Btg3	-0.15982	0.217	0.509	1.36797e-27	2
Gorab	-0.159833	0.073	0.25	5.27657e-22	2
Snw1	-0.16021	0.228	0.589	1.37504e-43	2
Ift74	-0.160405	0.081	0.253	8.51804e-20	2
Spindoc	-0.16079	0.079	0.254	1.26567e-21	2
Fam114a1	-0.160952	0.082	0.276	8.89717e-25	2
Grasp	-0.161148	0.073	0.195	1.8271e-11	2
Comt	-0.1616	0.182	0.506	6.68416e-41	2
Tspyl2	-0.161742	0.025	0.104	1.43302e-08	2
Cmtr1	-0.161804	0.086	0.294	3.93793e-27	2
Siah2	-0.161855	0.067	0.236	1.20642e-21	2
Pcgf5	-0.161933	0.099	0.333	1.73077e-30	2
Fxr2	-0.16205	0.156	0.456	2.85733e-37	2
Marcksl1	-0.162258	0.293	0.629	2.06633e-29	2
Lin7c	-0.162544	0.168	0.496	8.28169e-41	2
Stx4a	-0.162602	0.109	0.363	1.2534e-34	2
Fgfr1op2	-0.163242	0.192	0.522	5.58941e-38	2
Pcyt1b	-0.163243	0.064	0.172	7.96136e-10	2
Otulin	-0.163557	0.13	0.416	7.75864e-38	2
Pcbp1	-0.163899	0.47	0.788	1.24e-13	2
Stau2	-0.163957	0.04	0.109	4.70582e-05	2
2610044O15Rik8	-0.164231	0.034	0.11	7.08753e-07	2
Chmp4c	-0.16434	0.077	0.278	5.6386e-27	2
Rab4b	-0.164532	0.111	0.332	2.27711e-26	2
mt-Co2	-0.164596	0.936	0.993	2.04918e-10	2
Wdr60	-0.164647	0.139	0.403	2.79563e-31	2
Fam43a	-0.164705	0.036	0.142	7.54093e-12	2
Ptp4a3	-0.164804	0.115	0.314	1.26477e-21	2
mt-Nd4	-0.164948	0.845	0.979	1.04135e-10	2
Ankrd46	-0.164984	0.036	0.135	7.72145e-11	2
Pgpep1	-0.1655	0.078	0.267	7.64819e-24	2
Impa1	-0.1656	0.166	0.457	1.26895e-33	2
Rapgef1	-0.166032	0.096	0.323	3.52214e-29	2
March5	-0.166334	0.248	0.57	3.10508e-31	2
Bivm	-0.166403	0.06	0.183	5.74775e-13	2
Bnip3l	-0.16646	0.344	0.674	1.29334e-24	2
Mtch2	-0.166665	0.3	0.617	6.5456e-24	2
Nthl1	-0.1671	0.051	0.144	4.04298e-08	2
Cbx5	-0.167222	0.283	0.631	9.20464e-32	2
Fam20b	-0.167317	0.094	0.301	4.3072e-25	2
Eri1	-0.167643	0.142	0.394	4.76616e-28	2
Armc5	-0.167885	0.036	0.115	3.19714e-07	2
Trp53	-0.16864	0.06	0.208	1.3198e-17	2
Utp11	-0.16888	0.159	0.459	1.13042e-36	2
Pola2	-0.169736	0.073	0.243	3.66685e-20	2
March8	-0.169839	0.096	0.34	5.94551e-34	2
Thap3	-0.169882	0.035	0.165	1.56419e-17	2
Rps6kb2	-0.170275	0.049	0.205	5.0018e-21	2
Slc38a1	-0.170328	0.036	0.113	7.53669e-07	2
Zfp219	-0.170593	0.113	0.362	7.10249e-32	2
Pts	-0.170793	0.093	0.247	3.49928e-15	2
Gna11	-0.170892	0.062	0.255	2.56848e-26	2
Baiap2l1	-0.171046	0.246	0.558	6.34054e-29	2
Creb3l1	-0.171083	0.038	0.159	5.30955e-15	2
Hacd1	-0.171192	0.137	0.386	1.41773e-29	2
Srsf2	-0.171235	0.383	0.72	1.07921e-23	2
Capn1	-0.172116	0.182	0.489	2.11484e-34	2
Stk11	-0.172197	0.16	0.448	3.86354e-34	2
Samd1	-0.172325	0.146	0.439	2.6474e-38	2
Coasy	-0.172355	0.111	0.34	2.538e-28	2
Ttc39c	-0.172466	0.056	0.222	9.16971e-22	2
1110038F14Rik	-0.172609	0.149	0.411	2.67616e-30	2
Rfng	-0.17261	0.033	0.109	4.27833e-07	2
Lif	-0.172701	0.042	0.187	8.04528e-20	2
Zfp592	-0.172943	0.042	0.193	5.05488e-21	2
Fxyd5	-0.173126	0.314	0.647	9.60471e-28	2
Zfand6	-0.173239	0.214	0.552	6.07621e-37	2
Nub1	-0.173339	0.094	0.308	5.45022e-27	2
Lnx2	-0.173406	0.027	0.121	2.35757e-11	2
Srsf4	-0.173823	0.086	0.303	1.33218e-28	2
Atp6v0d1	-0.173937	0.148	0.449	1.16546e-38	2
Pcbp2	-0.173968	0.494	0.782	4.28605e-10	2
Klhl21	-0.174072	0.09	0.287	6.41305e-24	2
Kif3a	-0.174618	0.125	0.397	3.55381e-36	2
Npc2	-0.174773	0.493	0.799	2.52268e-16	2
Ramp1	-0.174979	0.22	0.492	2.47518e-25	2
Gtpbp4	-0.1754	0.212	0.54	4.40764e-37	2
St6galnac6	-0.175475	0.062	0.196	1.27942e-14	2
Eif2ak4	-0.176273	0.045	0.168	3.63855e-15	2
Mt1	-0.176634	0.655	0.875	0.000134219	2
Snupn	-0.176673	0.05	0.169	1.56054e-13	2
Nfkbia	-0.177058	0.34	0.668	6.15764e-26	2
Pla2g15	-0.177353	0.026	0.125	2.70338e-12	2
Ccni	-0.177429	0.258	0.594	2.84631e-33	2
Paxx	-0.177482	0.073	0.238	4.44906e-19	2
Pggt1b	-0.177597	0.086	0.318	1.2326e-32	2
Ccdc6	-0.177717	0.07	0.302	5.20088e-35	2
Rab11b	-0.177793	0.2	0.532	2.97186e-38	2
Traf1	-0.178053	0.164	0.397	7.52093e-23	2
Kras	-0.178061	0.315	0.654	6.0773e-28	2
Trub2	-0.178193	0.069	0.218	8.71687e-17	2
Esf1	-0.178265	0.203	0.553	4.20693e-42	2
Cnih1	-0.178286	0.218	0.521	9.27827e-31	2
Lta4h	-0.178746	0.112	0.33	1.9186e-25	2
Cxcl5	-0.179375	0.063	0.201	2.54587e-14	2
Nrarp	-0.179383	0.094	0.268	1.08179e-18	2
Lrrc47	-0.179586	0.073	0.238	2.56032e-19	2
Gnpda1	-0.179783	0.046	0.191	3.48628e-19	2
Tvp23b	-0.180508	0.069	0.3	1.59052e-35	2
Tmem60	-0.18057	0.148	0.415	1.75394e-31	2
Zfp944	-0.180587	0.029	0.12	3.55269e-10	2
Ap3b1	-0.180964	0.163	0.464	7.79592e-38	2
Gadd45b	-0.181326	0.121	0.326	4.52602e-22	2
Usp3	-0.181445	0.164	0.48	1.76426e-41	2
Mapkapk2	-0.18176	0.19	0.489	3.15792e-33	2
Morrbid	-0.181802	0.27	0.569	6.03291e-26	2
Selenot	-0.181915	0.205	0.544	3.02458e-40	2
Auh	-0.181979	0.089	0.26	1.2939e-18	2
Mpv17l2	-0.182238	0.097	0.29	2.16424e-22	2
Ubtf	-0.182404	0.237	0.574	9.65716e-36	2
Cxxc5	-0.182498	0.062	0.229	2.12937e-21	2
Zfp639	-0.182547	0.116	0.352	9.7407e-29	2
Fam45a	-0.183016	0.095	0.273	9.72616e-20	2
Fzr1	-0.183115	0.091	0.288	6.90821e-23	2
2310011J03Rik	-0.18331	0.086	0.289	4.56101e-26	2
Mt2	-0.183911	0.359	0.613	2.53156e-12	2
Ddb1	-0.184229	0.479	0.782	1.60298e-13	2
Pdcd7	-0.184282	0.06	0.259	8.80375e-30	2
Ddx54	-0.184758	0.19	0.506	1.1921e-36	2
Sipa1	-0.184969	0.103	0.322	1.20544e-27	2
Cdc27	-0.185053	0.126	0.369	1.44071e-29	2
Snhg5	-0.185493	0.065	0.267	3.18737e-28	2
Crls1	-0.18573	0.093	0.259	1.83258e-17	2
Prune1	-0.185854	0.077	0.276	1.58865e-26	2
Zdhhc3	-0.185962	0.125	0.387	9.35637e-33	2
Mlh3	-0.186273	0.064	0.221	5.05442e-19	2
Lasp1	-0.186519	0.289	0.642	7.9239e-34	2
Rbm22	-0.1872	0.141	0.443	1.62241e-39	2
Ier2	-0.187325	0.297	0.635	3.24386e-30	2
Rsrc1	-0.187369	0.153	0.449	2.18822e-36	2
Usp14	-0.187423	0.212	0.529	6.29482e-34	2
Wdr12	-0.187509	0.113	0.341	1.15908e-27	2
Zwint	-0.188088	0.183	0.501	4.34989e-38	2
5031439G07Rik	-0.188149	0.143	0.411	9.16468e-32	2
Csnk1e	-0.188529	0.218	0.559	2.79785e-38	2
Ttc23	-0.189158	0.036	0.122	1.57879e-08	2
Cacnb3	-0.189606	0.13	0.392	4.60232e-33	2
Mtmr4	-0.189614	0.045	0.131	1.81933e-07	2
Slc25a51	-0.189643	0.094	0.31	1.19542e-27	2
Cdk11b	-0.189739	0.175	0.502	1.67443e-41	2
Cggbp1	-0.190127	0.244	0.58	7.30638e-34	2
R3hdm4	-0.19054	0.138	0.423	1.63137e-36	2
Akt2	-0.190613	0.098	0.318	4.1726e-28	2
Cald1	-0.190673	0.559	0.812	1.24548e-11	2
Ifi27	-0.190691	0.074	0.172	8.38404e-07	2
Zbtb33	-0.190836	0.056	0.221	4.11084e-22	2
2010320M18Rik	-0.191026	0.065	0.204	4.11206e-15	2
Hes6	-0.191044	0.098	0.289	7.93121e-22	2
Cul2	-0.191201	0.084	0.286	4.73181e-26	2
Triobp	-0.191203	0.179	0.463	6.38525e-30	2
Mis18bp1	-0.19185	0.061	0.124	0.0138784	2
Trip6	-0.191957	0.121	0.358	3.28223e-28	2
Ube2d3	-0.192358	0.526	0.807	1.06771e-12	2
Csnk2a2	-0.192387	0.204	0.532	2.24051e-38	2
Elf2	-0.192471	0.181	0.491	6.52308e-38	2
Gsn	-0.19289	0.304	0.644	1.4087e-28	2
Fkbp2	-0.192959	0.253	0.605	4.0653e-36	2
Msh2	-0.193806	0.144	0.421	3.40436e-34	2
Rmi1	-0.193823	0.052	0.218	1.99676e-22	2
Cep135	-0.194603	0.034	0.111	3.23371e-07	2
Tfap2a	-0.194818	0.026	0.128	6.99315e-13	2
Ube2e2	-0.194823	0.175	0.477	1.39697e-35	2
Ppp1r16a	-0.194913	0.058	0.215	5.38852e-20	2
Nadk2	-0.195003	0.076	0.211	1.33377e-13	2
B2m	-0.195038	0.386	0.741	1.85376e-27	2
Srp72	-0.195519	0.292	0.619	5.79906e-28	2
Srsf7	-0.195608	0.277	0.628	1.73401e-35	2
Get4	-0.195764	0.151	0.433	1.03552e-34	2
Crbn	-0.195921	0.096	0.351	1.53952e-37	2
Nadk	-0.196	0.15	0.407	3.18787e-29	2
Nt5c3	-0.19661	0.102	0.333	2.7654e-29	2
Ctdsp2	-0.196723	0.147	0.459	2.3466e-41	2
Fam53b	-0.196972	0.027	0.113	9.9429e-10	2
Mpv17	-0.197068	0.065	0.217	1.55951e-17	2
Rab31	-0.197502	0.155	0.425	1.77553e-31	2
Eed	-0.197513	0.076	0.291	2.10011e-30	2
Slc25a46	-0.197589	0.063	0.227	8.48656e-21	2
Mgrn1	-0.197718	0.09	0.316	4.666e-30	2
Ccm2	-0.198614	0.128	0.363	1.60489e-27	2
Ciapin1	-0.198669	0.123	0.363	1.83007e-28	2
Tprn	-0.198707	0.036	0.134	1.00959e-10	2
Yif1a	-0.198858	0.128	0.386	9.47983e-32	2
Tmem98	-0.199524	0.056	0.242	1.70272e-26	2
Prpf18	-0.199826	0.112	0.352	6.17183e-31	2
Rer1	-0.199886	0.198	0.525	1.77405e-38	2
Qser1	-0.199963	0.13	0.404	6.902e-36	2
Ranbp3	-0.200295	0.093	0.334	2.4874e-34	2
Cnpy2	-0.200455	0.212	0.556	2.44365e-40	2
Nup214	-0.200501	0.131	0.42	1.26849e-38	2
Ifi205	-0.200578	0.028	0.13	1.99972e-12	2
Med26	-0.200657	0.049	0.2	3.81715e-20	2
Tsr2	-0.200963	0.033	0.131	5.38512e-11	2
Ebag9	-0.20136	0.071	0.271	2.03344e-27	2
Mcpt8	-0.201463	0.183	0.409	5.89623e-20	2
Ppp4r2	-0.201805	0.306	0.631	5.16034e-25	2
Taf6l	-0.201822	0.073	0.238	1.63467e-19	2
Vkorc1	-0.202083	0.094	0.336	1.86792e-33	2
Rae1	-0.202133	0.143	0.427	1.88917e-35	2
Gorasp2	-0.202322	0.182	0.496	5.01984e-37	2
Stk25	-0.202335	0.166	0.448	9.30729e-33	2
Gprasp1	-0.20246	0.041	0.186	4.01245e-20	2
Tmem208	-0.20254	0.201	0.555	2.56636e-44	2
Brwd3	-0.20286	0.072	0.298	3.66212e-33	2
Wbp4	-0.20319	0.161	0.462	5.27353e-37	2
Pstk	-0.203461	0.065	0.182	4.27844e-11	2
Mier2	-0.203649	0.029	0.124	4.52595e-11	2
Atp6v1c1	-0.203819	0.125	0.397	3.52317e-35	2
Arf4	-0.203913	0.384	0.718	2.17897e-25	2
Rabl6	-0.204162	0.233	0.569	1.42696e-35	2
Anln	-0.204268	0.109	0.297	1.68078e-18	2
U2surp	-0.205057	0.212	0.572	3.85314e-44	2
Ddx10	-0.205567	0.106	0.382	1.54382e-39	2
Psmd11	-0.205607	0.274	0.615	5.20314e-32	2
Casp2	-0.206076	0.046	0.202	1.0516e-21	2
Pcyt2	-0.207095	0.091	0.283	6.04109e-23	2
Grwd1	-0.207164	0.061	0.195	5.37356e-15	2
Smg9	-0.207279	0.058	0.221	4.55502e-21	2
Mettl21a	-0.207446	0.028	0.109	1.92546e-08	2
Tlcd1	-0.20814	0.03	0.141	4.87558e-14	2
Larp1b	-0.208186	0.09	0.289	2.26835e-24	2
Txnrd1	-0.20819	0.236	0.566	1.29201e-33	2
Cox11	-0.208309	0.045	0.151	3.30967e-11	2
Polr3b	-0.208329	0.044	0.164	4.00615e-14	2
Arfip1	-0.208461	0.103	0.332	6.45474e-30	2
Snip1	-0.208502	0.047	0.203	7.15359e-21	2
Mob4	-0.208502	0.235	0.573	8.45938e-36	2
Gm16536	-0.20884	0.024	0.116	2.13012e-11	2
Yars2	-0.20908	0.051	0.177	2.81808e-14	2
Mon1a	-0.209146	0.028	0.105	1.22481e-07	2
Eogt	-0.209374	0.03	0.11	3.4971e-08	2
Ddx3y	-0.209958	0.15	0.431	3.27417e-35	2
Ppp2r1a	-0.210049	0.227	0.582	2.2167e-39	2
Rabl2	-0.210254	0.06	0.19	1.33739e-14	2
Sfxn2	-0.210529	0.041	0.139	2.88685e-10	2
Heatr1	-0.210547	0.073	0.285	1.01451e-29	2
Hdac2	-0.210668	0.198	0.518	8.70873e-37	2
Sirt5	-0.211183	0.051	0.174	6.78454e-14	2
Ppp2r3c	-0.211307	0.122	0.361	1.24922e-29	2
Dmac1	-0.211316	0.071	0.222	1.48384e-16	2
Lypla1	-0.211407	0.089	0.289	1.39717e-24	2
Kpnb1	-0.211669	0.272	0.629	2.11887e-35	2
Fam98c	-0.211864	0.049	0.182	2.07826e-16	2
2310010J17Rik	-0.211883	0.041	0.112	2.92429e-05	2
Ap1s2	-0.211927	0.097	0.278	2.29858e-20	2
Ttll7	-0.212025	0.133	0.371	4.16106e-27	2
Cbfb	-0.212107	0.204	0.545	4.60663e-40	2
Dhx32	-0.212303	0.087	0.288	1.51775e-25	2
Slu7	-0.213493	0.116	0.441	3.20492e-50	2
Capn7	-0.213677	0.059	0.23	7.35087e-23	2
Ykt6	-0.213851	0.13	0.366	1.21445e-27	2
Map4	-0.214574	0.194	0.525	7.83796e-41	2
Rab3d	-0.214822	0.059	0.22	2.99085e-20	2
Rab12	-0.214848	0.147	0.451	1.56529e-40	2
Anxa11	-0.214909	0.141	0.407	8.38132e-32	2
Copg2	-0.215152	0.079	0.286	1.28722e-27	2
Eif1a	-0.215311	0.229	0.564	4.00301e-38	2
Rnf14	-0.215499	0.095	0.319	6.99198e-30	2
Efhd2	-0.215751	0.14	0.375	6.96435e-26	2
Tma16	-0.215849	0.096	0.324	5.57517e-30	2
Vat1	-0.215952	0.216	0.541	3.00145e-36	2
Hmgn3	-0.216639	0.04	0.11	4.23113e-05	2
Sdccag8	-0.216927	0.076	0.232	2.85903e-17	2
Oip5os1	-0.217532	0.193	0.522	1.12703e-40	2
Letm1	-0.217616	0.044	0.186	1.55207e-18	2
Zdhhc18	-0.217764	0.06	0.234	3.46686e-23	2
Chchd4	-0.217901	0.08	0.226	9.88184e-15	2
Taf3	-0.218045	0.131	0.415	1.19243e-37	2
Maz	-0.218171	0.116	0.391	1.43185e-38	2
Vps4a	-0.218239	0.088	0.296	3.56007e-27	2
Fuca1	-0.218335	0.108	0.364	2.67515e-35	2
Casp3	-0.218874	0.394	0.713	8.0765e-19	2
2410002F23Rik	-0.218924	0.076	0.289	5.56986e-30	2
Mettl16	-0.219138	0.121	0.363	4.23914e-30	2
Thap12	-0.219222	0.102	0.316	2.6212e-26	2
Dpm2	-0.219641	0.153	0.421	6.36805e-30	2
Junb	-0.219672	0.5	0.8	1.0279e-16	2
Gpkow	-0.219815	0.049	0.174	8.49123e-15	2
Rfwd3	-0.220046	0.094	0.29	4.59832e-23	2
Ciz1	-0.220242	0.116	0.385	6.12571e-36	2
St3gal5	-0.220733	0.149	0.43	3.0284e-35	2
Cdipt	-0.220933	0.102	0.391	1.19324e-43	2
Khdrbs1	-0.22111	0.306	0.645	2.70083e-29	2
Tubb2b	-0.221376	0.191	0.496	4.85082e-34	2
Ifrd1	-0.221576	0.244	0.609	4.65838e-40	2
Ggct	-0.222143	0.255	0.502	9.20189e-18	2
Lurap1l	-0.222806	0.132	0.381	2.3586e-29	2
Rbm28	-0.222928	0.218	0.553	7.14524e-37	2
Nucb2	-0.222994	0.046	0.214	1.04471e-23	2
Miip	-0.223364	0.037	0.111	5.04404e-06	2
Cars2	-0.223883	0.047	0.178	5.21414e-16	2
Sephs2	-0.224005	0.053	0.143	2.77534e-07	2
Flot1	-0.224521	0.13	0.355	1.30086e-24	2
Ik	-0.224523	0.178	0.522	7.62136e-47	2
Zfp637	-0.224601	0.111	0.35	2.01452e-30	2
Nab2	-0.224607	0.086	0.261	2.59942e-20	2
Arhgap45	-0.224636	0.069	0.229	6.76182e-19	2
Ptpn1	-0.224667	0.194	0.542	4.4197e-46	2
Rab1a	-0.224684	0.246	0.593	7.72253e-37	2
Urgcp	-0.225041	0.07	0.224	4.08811e-17	2
Tfap4	-0.225095	0.029	0.105	2.22732e-07	2
Crlf3	-0.225115	0.089	0.27	3.10767e-21	2
Samd4b	-0.225127	0.13	0.415	1.74659e-38	2
Klhl26	-0.225644	0.03	0.159	3.78756e-18	2
Sdcbp2	-0.225707	0.102	0.236	2.75399e-11	2
Armc10	-0.225722	0.105	0.35	8.8533e-33	2
Mitd1	-0.225878	0.094	0.295	8.53301e-24	2
Pacs2	-0.226122	0.051	0.186	2.99082e-16	2
Eya3	-0.226543	0.046	0.149	2.07729e-10	2
Rab27b	-0.226716	0.08	0.265	4.30695e-23	2
Rnf114	-0.226752	0.086	0.296	1.34006e-27	2
Gosr1	-0.2268	0.069	0.216	4.51006e-16	2
Wtap	-0.227267	0.144	0.432	1.64936e-36	2
Rmc1	-0.227285	0.042	0.145	4.82475e-11	2
Pced1a	-0.227414	0.024	0.121	1.29712e-12	2
5430416N02Rik	-0.227578	0.105	0.337	3.37032e-29	2
Supt3	-0.227693	0.051	0.193	2.89134e-17	2
Ube2z	-0.227875	0.157	0.472	4.83883e-41	2
Ap2b1	-0.228283	0.228	0.567	2.56054e-35	2
Brms1l	-0.228425	0.056	0.18	2.82451e-13	2
Eif4e	-0.228493	0.246	0.584	3.16728e-35	2
Plp2	-0.228633	0.256	0.586	2.87497e-34	2
Cdc23	-0.228956	0.038	0.127	9.58126e-09	2
Sec22b	-0.22926	0.167	0.471	6.62099e-38	2
Lrrc45	-0.229968	0.058	0.201	7.2333e-17	2
Exoc6	-0.230037	0.063	0.189	5.05139e-13	2
Phospho2	-0.230162	0.051	0.163	1.22534e-11	2
Mpeg1	-0.230535	0.042	0.108	0.000198376	2
Zfp329	-0.230761	0.032	0.168	3.65838e-19	2
Irf3	-0.230794	0.059	0.215	9.24358e-20	2
Xrcc6	-0.230853	0.102	0.327	2.08466e-28	2
Capn2	-0.23134	0.337	0.664	1.34983e-25	2
Dnajb11	-0.2315	0.123	0.422	9.37083e-44	2
Tada2a	-0.231531	0.044	0.17	2.53474e-15	2
Gspt1	-0.231738	0.262	0.604	9.76247e-36	2
Adck5	-0.231786	0.084	0.268	4.40577e-22	2
Abce1	-0.232106	0.231	0.555	7.30197e-33	2
Sh3pxd2a	-0.232283	0.149	0.478	9.94557e-47	2
Gps2	-0.23232	0.109	0.328	3.27783e-26	2
Fcgr2b	-0.23261	0.028	0.102	5.34559e-07	2
Ralb	-0.232863	0.173	0.511	1.2625e-45	2
Mrpl37	-0.232945	0.061	0.214	1.45006e-18	2
Id1	-0.233022	0.17	0.395	4.26886e-21	2
Txndc11	-0.233105	0.058	0.244	1.02862e-26	2
Zdhhc16	-0.233403	0.089	0.342	1.3727e-37	2
Ufl1	-0.233608	0.052	0.219	6.30524e-23	2
Hist1h1c	-0.233906	0.159	0.378	3.44085e-20	2
Kif1bp	-0.233932	0.058	0.198	2.26582e-16	2
Bbc3	-0.234172	0.042	0.172	1.24899e-16	2
Nudcd1	-0.234423	0.095	0.345	2.57081e-35	2
Rragc	-0.234425	0.108	0.379	1.73505e-37	2
Fbxo25	-0.234577	0.067	0.236	1.6066e-21	2
Etv4	-0.234781	0.174	0.454	1.99744e-30	2
Pcgf6	-0.234784	0.099	0.314	5.62061e-27	2
Ago1	-0.234817	0.064	0.243	5.43637e-24	2
Eapp	-0.234859	0.14	0.425	1.0307e-36	2
Dazap2	-0.235164	0.246	0.615	4.18488e-39	2
Hip1r	-0.235173	0.033	0.158	1.31287e-16	2
Pi4k2b	-0.235207	0.228	0.545	1.91526e-32	2
3300005D01Rik	-0.235541	0.05	0.163	4.50114e-12	2
Cgnl1	-0.235611	0.181	0.494	3.38185e-39	2
Spats2	-0.235841	0.144	0.421	3.39532e-34	2
Jmjd6	-0.23598	0.12	0.418	2.974e-42	2
Nit1	-0.236118	0.113	0.349	7.01423e-29	2
Plekhh3	-0.236629	0.065	0.229	1.56356e-20	2
Cav2	-0.236921	0.155	0.441	2.5905e-34	2
Cnih4	-0.236948	0.306	0.662	6.00317e-32	2
Il34	-0.237344	0.059	0.219	1.22218e-20	2
Spop	-0.237648	0.242	0.577	8.83939e-35	2
Aars	-0.237906	0.14	0.415	2.51874e-34	2
Ppp2cb	-0.237967	0.165	0.472	8.43885e-39	2
Rtf1	-0.238563	0.281	0.626	5.28677e-32	2
Spns2	-0.238788	0.089	0.286	5.95715e-24	2
Sh3d19	-0.239247	0.165	0.501	2.16973e-45	2
Mphosph8	-0.239377	0.126	0.411	1.88809e-39	2
Bmf	-0.239758	0.04	0.163	1.50552e-15	2
Ppp1r21	-0.239904	0.082	0.253	5.33148e-20	2
Vill	-0.239962	0.109	0.383	2.40321e-38	2
Nr4a1	-0.240046	0.105	0.304	7.65485e-22	2
Sh3bp1	-0.240855	0.086	0.263	3.83926e-20	2
Capn5	-0.241114	0.12	0.378	3.79099e-34	2
Tnfaip8	-0.24141	0.163	0.443	1.54935e-32	2
Fgfr1op	-0.241729	0.076	0.289	2.61719e-29	2
Dele1	-0.242015	0.046	0.189	2.43755e-18	2
G6pdx	-0.242051	0.078	0.261	1.98871e-22	2
Mvb12b	-0.242345	0.046	0.146	1.03942e-09	2
Mob2	-0.242508	0.067	0.231	2.47926e-20	2
Anxa7	-0.243712	0.244	0.583	1.28599e-35	2
Mcat	-0.244007	0.051	0.189	5.22539e-17	2
Dhx15	-0.24411	0.287	0.626	1.27541e-30	2
Ibtk	-0.244246	0.106	0.32	3.6143e-26	2
Kif5b	-0.244419	0.304	0.649	4.09633e-32	2
Ddx24	-0.244468	0.248	0.603	1.24838e-40	2
Baz1a	-0.245009	0.168	0.476	2.43548e-37	2
Gm49774	-0.245266	0.081	0.279	7.307e-25	2
Lin54	-0.245589	0.059	0.173	1.89464e-11	2
Myo5b	-0.245637	0.035	0.114	2.60928e-07	2
Nrm	-0.245742	0.037	0.116	4.5599e-07	2
Eci2	-0.246059	0.15	0.434	8.57166e-35	2
Cbll1	-0.246585	0.103	0.378	1.10874e-39	2
Zc3h13	-0.246658	0.133	0.467	8.04059e-50	2
Kat5	-0.246732	0.09	0.31	8.57401e-29	2
Map2k4	-0.247075	0.103	0.385	7.88703e-42	2
Hnf1b	-0.247146	0.034	0.126	4.72096e-10	2
Nfkbil1	-0.247231	0.082	0.273	1.13551e-23	2
Prrg2	-0.247519	0.06	0.239	2.92125e-24	2
Dync1i2	-0.248188	0.384	0.714	3.97749e-21	2
Cog8	-0.248218	0.09	0.278	4.84132e-22	2
Snapc3	-0.248325	0.055	0.234	4.22507e-25	2
Plin2	-0.248377	0.298	0.637	6.46035e-31	2
Ptpn11	-0.248696	0.176	0.504	8.07582e-41	2
Map6	-0.248924	0.047	0.145	2.3953e-09	2
Sgsm1	-0.249062	0.047	0.144	6.72437e-09	2
Pex5	-0.249363	0.05	0.214	1.67964e-22	2
Tmem101	-0.249432	0.036	0.16	3.12808e-16	2
Cdc16	-0.24945	0.149	0.455	2.1484e-39	2
Stradb	-0.249631	0.027	0.101	2.22561e-07	2
Slc35a4	-0.249733	0.102	0.332	5.14317e-29	2
Gfm1	-0.250273	0.099	0.308	1.12168e-25	2
Xrn2	-0.250325	0.352	0.686	1.86989e-28	2
Lactb	-0.250344	0.052	0.199	1.44206e-18	2
mt-Nd1	-0.250372	0.807	0.967	1.95579e-18	2
Sipa1l1	-0.25078	0.115	0.418	3.95543e-46	2
Gle1	-0.250847	0.102	0.336	2.37901e-30	2
Mtf1	-0.250912	0.051	0.187	1.14912e-16	2
Tbcc	-0.25134	0.058	0.216	3.6668e-20	2
Trim44	-0.252015	0.17	0.506	1.76009e-44	2
Rubcn	-0.252057	0.054	0.19	4.92439e-16	2
Ap1g2	-0.252216	0.035	0.112	3.53814e-07	2
Nras	-0.25226	0.297	0.636	7.10021e-33	2
Dusp28	-0.253105	0.028	0.1	1.65309e-06	2
Cnot10	-0.253285	0.105	0.339	9.65952e-31	2
Fam219b	-0.253408	0.03	0.111	3.98779e-08	2
Erlin1	-0.253419	0.072	0.246	7.20683e-22	2
Hilpda	-0.253432	0.209	0.495	1.26804e-28	2
Fbxo6	-0.253608	0.097	0.287	8.21105e-22	2
Arpin	-0.253901	0.044	0.108	0.000697556	2
Exosc10	-0.254049	0.088	0.319	2.24484e-32	2
Cxxc1	-0.254478	0.088	0.309	1.03516e-29	2
Slc1a5	-0.254546	0.041	0.162	5.44118e-15	2
mt-Nd2	-0.254563	0.784	0.968	2.45048e-16	2
Prdm8	-0.254634	0.05	0.154	1.77936e-10	2
Thada	-0.254764	0.034	0.126	3.64413e-10	2
Hbs1l	-0.254801	0.089	0.288	3.00296e-24	2
Ulk2	-0.254827	0.065	0.241	3.25665e-23	2
Tmem175	-0.25488	0.026	0.125	1.51112e-12	2
Snx10	-0.254979	0.148	0.448	5.47794e-40	2
Sdha	-0.255221	0.191	0.544	6.93263e-46	2
Nfic	-0.255229	0.138	0.442	1.19047e-41	2
Nop56	-0.255429	0.283	0.635	4.68605e-33	2
Nabp2	-0.255949	0.12	0.34	4.62743e-25	2
Scamp3	-0.256132	0.158	0.473	3.3211e-41	2
Lad1	-0.256418	0.163	0.477	2.23464e-40	2
Alg3	-0.256479	0.04	0.138	1.35036e-10	2
Ubr7	-0.256795	0.071	0.243	9.11043e-21	2
Plekhf1	-0.256973	0.034	0.122	2.23206e-09	2
Tmem123	-0.257035	0.114	0.398	1.05327e-40	2
Sept8	-0.257083	0.085	0.304	4.55003e-30	2
Hadhb	-0.257109	0.069	0.263	2.94521e-26	2
Traf3ip2	-0.257378	0.035	0.12	1.62274e-08	2
Acd	-0.257696	0.103	0.304	7.47812e-23	2
Dpm3	-0.258009	0.262	0.596	1.18307e-32	2
Csrnp1	-0.258389	0.091	0.297	4.48885e-26	2
Rbm14	-0.258516	0.102	0.321	3.36304e-27	2
Fam160b2	-0.258577	0.049	0.159	6.185e-12	2
Hdlbp	-0.258792	0.436	0.764	1.54206e-22	2
Zbed4	-0.259194	0.051	0.201	7.96984e-20	2
Klhl42	-0.25941	0.06	0.213	3.4865e-19	2
Trf	-0.259434	0.143	0.385	1.57646e-26	2
Uap1	-0.259483	0.137	0.397	5.34396e-33	2
Llgl1	-0.259571	0.078	0.27	2.48296e-24	2
Camk1	-0.259799	0.148	0.442	8.44803e-39	2
Lcmt2	-0.25999	0.03	0.102	2.51739e-06	2
Fech	-0.260132	0.062	0.261	1.07214e-28	2
Scd1	-0.260794	0.14	0.367	5.77039e-24	2
Brcc3	-0.260825	0.125	0.357	3.21106e-26	2
Ccl5	-0.260827	0.069	0.177	2.84893e-09	2
Fkbp5	-0.261152	0.113	0.333	1.19097e-25	2
Setdb1	-0.261514	0.103	0.359	3.66851e-36	2
Idh1	-0.261658	0.156	0.472	1.14447e-41	2
Bag6	-0.26185	0.188	0.516	2.05689e-40	2
Cxcl1	-0.262139	0.132	0.294	2.15771e-13	2
Ipo5	-0.262212	0.129	0.394	5.34899e-34	2
Dpysl2	-0.262476	0.17	0.473	8.10101e-37	2
Lztr1	-0.26252	0.128	0.4	9.07206e-36	2
Ppp2r5a	-0.263273	0.173	0.483	1.7014e-37	2
Yif1b	-0.263715	0.099	0.303	1.0544e-24	2
Polr2b	-0.263783	0.156	0.472	2.05582e-41	2
Acsl6	-0.264343	0.029	0.1	2.06723e-06	2
Rrp1b	-0.264583	0.07	0.21	9.69611e-15	2
Sar1a	-0.264593	0.202	0.549	1.53674e-42	2
Cd24a	-0.264615	0.361	0.707	1.31213e-30	2
Tsc22d3	-0.264744	0.105	0.326	2.67333e-28	2
Rabep2	-0.264877	0.035	0.172	5.99027e-19	2
Gipc2	-0.264923	0.054	0.135	1.45963e-05	2
Qtrt1	-0.264954	0.061	0.221	1.49454e-20	2
Gopc	-0.265467	0.056	0.217	8.14722e-21	2
Rnasek	-0.265636	0.262	0.615	1.22625e-36	2
Smap2	-0.266302	0.093	0.305	4.49203e-27	2
Riok2	-0.266416	0.097	0.322	4.1238e-29	2
Jund	-0.266551	0.547	0.848	5.3981e-23	2
Bid	-0.266893	0.054	0.21	5.47548e-20	2
Rnps1	-0.266932	0.234	0.58	1.18468e-36	2
Esrra	-0.267026	0.082	0.26	4.65527e-21	2
Ptges2	-0.267106	0.084	0.249	1.55093e-18	2
Ier5	-0.267423	0.248	0.579	1.24687e-34	2
Cerk	-0.267713	0.052	0.171	7.84698e-13	2
Stx2	-0.267962	0.09	0.262	5.40198e-19	2
Shc1	-0.268329	0.159	0.482	2.65284e-44	2
Gabpb1	-0.268388	0.061	0.234	2.97161e-23	2
Ddx52	-0.268491	0.158	0.436	3.24956e-33	2
Emp3	-0.26903	0.415	0.741	1.53095e-23	2
Snx9	-0.26921	0.184	0.518	4.03237e-42	2
Uba5	-0.269283	0.131	0.428	1.49958e-41	2
Dnm2	-0.270898	0.13	0.429	8.11193e-43	2
Uba2	-0.271068	0.158	0.476	5.74215e-41	2
Pxdc1	-0.271215	0.153	0.361	1.02118e-18	2
Fam98a	-0.271719	0.078	0.263	2.34528e-23	2
Pja1	-0.272086	0.134	0.399	8.2229e-33	2
Scrib	-0.272352	0.086	0.326	1.56296e-34	2
Hnrnph3	-0.273107	0.099	0.327	1.33311e-30	2
Rrp8	-0.273449	0.062	0.212	1.27672e-17	2
Cep164	-0.273587	0.122	0.381	6.23263e-33	2
Arf6	-0.273701	0.196	0.523	9.4063e-39	2
Maf1	-0.274267	0.165	0.462	1.26381e-35	2
Podnl1	-0.274289	0.03	0.124	1.26019e-10	2
Eif1ad	-0.27448	0.168	0.459	7.02206e-33	2
Agpat5	-0.274609	0.105	0.348	6.01777e-32	2
Lmna	-0.275369	0.67	0.905	3.54526e-10	2
Tmem237	-0.27545	0.078	0.27	7.73439e-25	2
Tpr	-0.275781	0.43	0.768	1.17313e-27	2
Arhgap27	-0.275906	0.041	0.145	1.0651e-11	2
Cmbl	-0.275918	0.073	0.275	3.63406e-27	2
Chordc1	-0.27595	0.151	0.476	1.54127e-42	2
Rnf149	-0.276298	0.045	0.172	2.10862e-15	2
Gkap1	-0.276346	0.06	0.205	2.72552e-17	2
Ptpn2	-0.276375	0.122	0.382	2.22467e-33	2
Hibch	-0.276497	0.038	0.155	2.79956e-14	2
Psmd1	-0.276825	0.292	0.648	4.52698e-34	2
Nfkbie	-0.277022	0.047	0.149	5.32004e-10	2
Ddrgk1	-0.277179	0.156	0.51	2.16981e-51	2
Smim20	-0.277381	0.104	0.323	1.64965e-26	2
B4galt5	-0.277695	0.047	0.203	2.44693e-21	2
Prepl	-0.277762	0.046	0.152	3.30534e-11	2
Mrps31	-0.277767	0.084	0.262	8.27627e-21	2
Ncoa4	-0.277823	0.144	0.426	1.13801e-35	2
Maip1	-0.277865	0.098	0.313	3.88087e-27	2
Sdcbp	-0.278278	0.279	0.633	7.09733e-37	2
AI413582	-0.278342	0.09	0.277	3.06035e-21	2
Ino80e	-0.278509	0.095	0.327	6.49874e-31	2
Mapre1	-0.278634	0.315	0.683	1.20589e-35	2
Zfp369	-0.278944	0.042	0.162	8.17165e-15	2
Cdkn1a	-0.278973	0.146	0.358	2.04427e-21	2
Mrtfa	-0.27924	0.079	0.292	1.51731e-29	2
Trip4	-0.279265	0.07	0.258	1.53052e-25	2
Arfip2	-0.27951	0.085	0.281	3.0743e-25	2
Ddx49	-0.279801	0.115	0.385	1.55643e-37	2
Manbal	-0.279942	0.143	0.407	8.82153e-31	2
Atp13a2	-0.28001	0.049	0.166	1.56016e-13	2
Naxd	-0.280225	0.148	0.487	1.18279e-50	2
Ccdc9	-0.280451	0.082	0.302	3.81454e-30	2
Hp1bp3	-0.281261	0.22	0.574	1.20077e-42	2
Spg11	-0.281403	0.065	0.253	1.14997e-25	2
Anapc2	-0.281643	0.177	0.52	2.55903e-45	2
Bap1	-0.281881	0.1	0.283	1.10369e-20	2
Trim25	-0.281953	0.07	0.279	4.62306e-30	2
Cdc5l	-0.281962	0.2	0.53	4.81518e-39	2
Smndc1	-0.282101	0.194	0.506	1.35646e-34	2
Trappc10	-0.282511	0.071	0.267	1.93078e-26	2
Zbtb14	-0.282628	0.033	0.131	3.39414e-11	2
Ap4e1	-0.282666	0.035	0.142	3.22481e-13	2
Rpusd4	-0.28274	0.046	0.129	8.35144e-07	2
Rab11fip1	-0.283248	0.067	0.243	9.68832e-23	2
Wdr70	-0.283252	0.121	0.396	1.30307e-36	2
Dnaja3	-0.283471	0.073	0.233	2.00239e-18	2
Eif2ak2	-0.283949	0.109	0.368	9.01469e-36	2
Seh1l	-0.284131	0.114	0.347	2.92294e-28	2
Sltm	-0.284149	0.234	0.575	9.5105e-37	2
Noct	-0.284165	0.059	0.214	1.74176e-19	2
Orai2	-0.284475	0.035	0.167	8.51791e-18	2
Nln	-0.284505	0.095	0.318	7.17452e-29	2
Rap2c	-0.284557	0.137	0.412	7.34983e-36	2
Plk3	-0.285	0.046	0.17	1.28247e-14	2
Gnl1	-0.285174	0.129	0.398	3.38393e-34	2
Socs2	-0.285771	0.094	0.32	1.13378e-29	2
Dusp11	-0.285896	0.236	0.589	9.80927e-40	2
Nudcd3	-0.286552	0.152	0.472	2.30225e-42	2
Maea	-0.287148	0.102	0.351	9.08481e-34	2
Abcb10	-0.287415	0.032	0.13	1.86094e-11	2
Nkapd1	-0.287551	0.079	0.324	1.69169e-37	2
Pip5k1c	-0.287741	0.072	0.249	3.57196e-22	2
Med11	-0.287758	0.068	0.164	2.21976e-07	2
Tcf3	-0.288109	0.204	0.536	1.40351e-38	2
Ttc5	-0.288198	0.09	0.317	1.22934e-30	2
H2-T22	-0.288245	0.071	0.23	1.07024e-18	2
Tceanc2	-0.289072	0.03	0.115	5.67526e-09	2
Pnrc1	-0.289161	0.335	0.684	2.25218e-31	2
Isy1	-0.289193	0.148	0.423	4.06419e-34	2
Coa5	-0.289391	0.103	0.327	9.30244e-29	2
Zfp524	-0.289437	0.045	0.128	3.63127e-07	2
Hltf	-0.289522	0.09	0.318	7.13328e-31	2
Cttn	-0.290764	0.271	0.621	1.43069e-35	2
Lcp1	-0.291395	0.063	0.178	1.09223e-10	2
Upf2	-0.291528	0.166	0.493	6.68043e-44	2
Ptcd2	-0.291618	0.079	0.25	3.72149e-20	2
Srp54a	-0.291767	0.067	0.275	9.22666e-30	2
Pak2	-0.291935	0.26	0.623	8.50714e-40	2
Rangap1	-0.291956	0.192	0.495	2.13342e-31	2
Ubxn6	-0.292138	0.15	0.432	1.22302e-34	2
A630089N07Rik	-0.292389	0.026	0.107	9.14899e-09	2
Nol10	-0.292451	0.07	0.211	7.87095e-15	2
Psmg3	-0.292513	0.088	0.242	1.34923e-15	2
Ppfia1	-0.292648	0.114	0.38	5.05239e-36	2
Sat1	-0.29323	0.27	0.591	6.16897e-32	2
Zc3h12a	-0.293933	0.059	0.213	2.14339e-19	2
Pnpo	-0.29419	0.033	0.116	2.20196e-08	2
Schip1	-0.294596	0.062	0.233	9.85766e-23	2
Zrsr2	-0.294692	0.165	0.465	1.00231e-36	2
Ranbp6	-0.295068	0.041	0.137	6.32754e-10	2
Dsp	-0.29529	0.037	0.115	7.4493e-07	2
Toe1	-0.295592	0.05	0.16	2.06694e-11	2
Polr1a	-0.295862	0.105	0.403	5.24655e-45	2
Zbtb24	-0.295903	0.021	0.121	1.6309e-13	2
mt-Co1	-0.296013	0.95	0.996	1.71706e-20	2
Cul4a	-0.296113	0.124	0.421	3.63776e-42	2
Prpf3	-0.296196	0.08	0.325	1.09532e-36	2
Mmgt2	-0.296237	0.087	0.316	1.68376e-31	2
Cntrl	-0.296241	0.091	0.318	9.05478e-30	2
Gskip	-0.29666	0.125	0.379	3.18547e-31	2
Slc11a2	-0.296706	0.041	0.145	1.39713e-11	2
Mylk	-0.296759	0.067	0.24	1.0414e-22	2
Ric8a	-0.296801	0.078	0.25	1.99094e-20	2
Spryd3	-0.296912	0.073	0.246	6.80702e-21	2
Fbxw2	-0.296997	0.175	0.504	6.03794e-42	2
Cherp	-0.297003	0.114	0.373	1.78841e-34	2
Spint2	-0.297061	0.192	0.512	2.0042e-38	2
Srr	-0.2972	0.035	0.114	1.68486e-07	2
Steap1	-0.297419	0.064	0.264	3.05783e-29	2
Pelp1	-0.29749	0.084	0.275	4.41769e-24	2
Tubgcp5	-0.297657	0.042	0.177	8.37735e-18	2
Trp53rka	-0.2977	0.043	0.163	1.68331e-14	2
Taf4	-0.29799	0.064	0.238	1.44476e-22	2
Immp2l	-0.298736	0.026	0.118	3.71115e-11	2
Slc30a9	-0.299178	0.158	0.452	8.84879e-37	2
Nek6	-0.299225	0.172	0.485	1.12418e-38	2
Lgmn	-0.299361	0.094	0.401	6.39167e-49	2
Rp2	-0.299364	0.076	0.261	2.18833e-23	2
Plekhh2	-0.299509	0.076	0.294	4.88529e-31	2
Gtf2f2	-0.299536	0.073	0.197	7.45847e-12	2
Pdxk	-0.299695	0.093	0.3	2.61472e-26	2
Exoc7	-0.299725	0.109	0.335	2.34462e-26	2
Nmt2	-0.299846	0.27	0.615	1.17898e-33	2
Zfp84	-0.299848	0.034	0.166	1.26792e-18	2
G3bp2	-0.300203	0.283	0.643	2.4978e-37	2
Zfand2a	-0.300228	0.107	0.317	4.25281e-25	2
Snapc1	-0.300311	0.132	0.399	3.38964e-34	2
Cpped1	-0.300552	0.042	0.163	1.21324e-14	2
Mdc1	-0.300584	0.047	0.176	2.20687e-15	2
Ddx27	-0.300622	0.185	0.502	5.36117e-36	2
Tmem71	-0.300656	0.026	0.105	1.4681e-08	2
Atg7	-0.300923	0.07	0.27	2.08243e-27	2
Tnfaip1	-0.301222	0.165	0.481	1.15836e-41	2
Cdk18	-0.301308	0.109	0.361	4.59989e-33	2
Cnot2	-0.301573	0.108	0.393	2.95373e-41	2
Mgat4b	-0.301711	0.158	0.439	1.70974e-34	2
Mospd1	-0.301842	0.054	0.211	3.70181e-20	2
Tssc4	-0.301852	0.085	0.277	4.24624e-24	2
Map3k4	-0.302144	0.094	0.287	9.51544e-23	2
Ube2k	-0.302479	0.304	0.663	1.97082e-35	2
Ate1	-0.302945	0.082	0.272	6.64902e-24	2
Cyfip1	-0.303242	0.251	0.578	2.83375e-33	2
St6galnac4	-0.303251	0.042	0.177	8.97392e-18	2
Cep70	-0.303279	0.051	0.157	1.58613e-10	2
Npdc1	-0.30332	0.257	0.627	7.24516e-43	2
C1qa	-0.303421	0.071	0.174	7.83132e-08	2
Dpf2	-0.303581	0.147	0.451	4.4176e-40	2
Gbe1	-0.303837	0.043	0.164	6.56655e-15	2
Cs	-0.304053	0.146	0.432	4.68267e-36	2
mt-Nd5	-0.30435	0.511	0.858	4.99268e-23	2
Rita1	-0.304466	0.055	0.175	4.83732e-13	2
Lsm14b	-0.304533	0.148	0.415	2.49056e-31	2
Odf2	-0.304779	0.085	0.277	1.94902e-23	2
Wdr34	-0.305157	0.043	0.15	1.6582e-11	2
Nmnat2	-0.305157	0.071	0.165	2.14316e-06	2
Zgpat	-0.305228	0.033	0.134	9.28465e-12	2
Chpf	-0.305448	0.082	0.341	2.0822e-39	2
Gsdme	-0.305526	0.033	0.154	4.69342e-16	2
Las1l	-0.305567	0.208	0.541	6.89683e-41	2
Pcolce	-0.305726	0.137	0.441	1.69515e-42	2
Sdf4	-0.305887	0.165	0.512	5.60312e-47	2
Mapk12	-0.30627	0.065	0.21	2.84246e-16	2
Cbr4	-0.306315	0.054	0.195	5.28491e-17	2
Bzw2	-0.306457	0.284	0.625	4.11753e-36	2
Cwc22	-0.306612	0.084	0.325	1.45922e-34	2
Spcs2	-0.307002	0.202	0.577	4.07327e-49	2
Rassf7	-0.307083	0.054	0.146	5.8045e-08	2
Adss	-0.307254	0.344	0.706	2.86277e-31	2
Atp2c2	-0.307347	0.021	0.106	2.0258e-10	2
Mgst2	-0.307515	0.194	0.528	5.51927e-42	2
1110059E24Rik	-0.307527	0.128	0.369	1.33268e-27	2
Peg13	-0.307564	0.021	0.102	1.79821e-09	2
Phtf2	-0.307763	0.032	0.131	7.98639e-12	2
Nol9	-0.307771	0.038	0.166	8.89101e-17	2
Ikbkg	-0.307941	0.052	0.19	1.21244e-16	2
Agpat1	-0.308079	0.067	0.257	4.13793e-26	2
Ralgds	-0.30817	0.08	0.334	1.47896e-38	2
Drg2	-0.308231	0.095	0.278	1.43639e-20	2
Cdkal1	-0.308435	0.078	0.276	4.62173e-26	2
Acad8	-0.308554	0.032	0.128	6.42296e-11	2
Strn4	-0.308662	0.094	0.324	9.54647e-32	2
Caap1	-0.308671	0.062	0.209	2.79172e-17	2
Tomm70a	-0.308992	0.186	0.509	1.30713e-38	2
Trp53rkb	-0.309227	0.034	0.144	8.46786e-14	2
Ints10	-0.309237	0.103	0.295	1.17846e-20	2
Csnk2a1	-0.309293	0.359	0.691	7.80885e-25	2
Fam98b	-0.310353	0.103	0.353	7.64628e-34	2
Ppp2ca	-0.310411	0.341	0.7	2.11416e-31	2
Wasf1	-0.310507	0.033	0.119	8.2494e-09	2
Epn1	-0.311023	0.195	0.525	5.05119e-39	2
Cstf2	-0.311131	0.082	0.279	9.25381e-25	2
Relb	-0.311263	0.084	0.287	1.07687e-26	2
Scyl1	-0.311718	0.139	0.462	9.55259e-45	2
Grb2	-0.311812	0.213	0.556	1.09509e-38	2
Wwp1	-0.31188	0.09	0.304	5.04245e-27	2
Shld2	-0.311901	0.032	0.105	1.04075e-06	2
Mosmo	-0.312548	0.087	0.319	5.52266e-33	2
D630003M21Rik	-0.312656	0.033	0.118	1.17546e-08	2
Zc3h8	-0.312767	0.044	0.147	1.08486e-10	2
Cir1	-0.312948	0.188	0.52	3.73736e-40	2
R3hdm2	-0.313114	0.135	0.426	1.17894e-39	2
Akirin2	-0.313363	0.143	0.448	2.76881e-41	2
Pxn	-0.313503	0.176	0.497	2.99292e-41	2
Tmem248	-0.313578	0.112	0.379	1.24282e-36	2
Psenen	-0.313897	0.202	0.56	6.25624e-45	2
Cip2a	-0.314191	0.069	0.18	1.75979e-09	2
Rnf157	-0.314288	0.034	0.114	6.64341e-08	2
G2e3	-0.314297	0.114	0.395	1.59889e-38	2
Lix1l	-0.314339	0.114	0.347	9.25927e-29	2
Wdr45b	-0.314625	0.185	0.518	7.01515e-42	2
Il18rap	-0.315059	0.062	0.172	1.87683e-10	2
Tmem250-ps	-0.316648	0.062	0.206	9.01606e-17	2
Smox	-0.316697	0.158	0.458	2.83228e-38	2
Shkbp1	-0.317119	0.067	0.211	3.5795e-16	2
Bcar3	-0.317266	0.072	0.231	1.09469e-18	2
Inafm2	-0.317371	0.044	0.174	3.12977e-16	2
Rusc1	-0.317393	0.028	0.109	2.21485e-08	2
Ttc9c	-0.317495	0.112	0.361	3.82354e-31	2
Smchd1	-0.317692	0.179	0.523	1.2416e-44	2
Bms1	-0.317979	0.138	0.461	3.59835e-47	2
Ubqln1	-0.318256	0.163	0.488	2.45636e-44	2
Pafah2	-0.31837	0.03	0.139	1.33294e-13	2
Aph1a	-0.318448	0.143	0.462	1.08249e-43	2
Cstf3	-0.318617	0.089	0.342	1.46698e-37	2
Ddx50	-0.318621	0.158	0.504	7.45498e-50	2
1190007I07Rik	-0.318641	0.06	0.139	4.08536e-05	2
Usb1	-0.31869	0.05	0.17	1.15049e-13	2
Tsc2	-0.319035	0.074	0.293	8.25794e-31	2
Usp21	-0.319606	0.056	0.231	1.00189e-24	2
Ube2g2	-0.319647	0.07	0.233	1.12015e-19	2
Yipf4	-0.31971	0.12	0.443	2.07319e-51	2
Anxa6	-0.320037	0.282	0.631	1.36093e-35	2
Aco2	-0.320194	0.219	0.598	1.15553e-47	2
Srpk1	-0.320205	0.23	0.585	9.71381e-42	2
Trmt1	-0.320212	0.191	0.528	2.28947e-42	2
Ppib	-0.320242	0.444	0.774	4.77795e-24	2
Ddx56	-0.320566	0.099	0.315	3.24963e-27	2
Flot2	-0.320881	0.119	0.39	3.79183e-37	2
Tfip11	-0.321134	0.074	0.245	2.63904e-20	2
Lsg1	-0.321137	0.122	0.408	3.3514e-41	2
Dip2a	-0.32163	0.065	0.233	1.9499e-21	2
Ntmt1	-0.322079	0.135	0.42	4.12074e-37	2
Ncapg2	-0.322088	0.081	0.2	5.44448e-10	2
Cox10	-0.322461	0.034	0.151	6.36369e-15	2
Cavin3	-0.323314	0.119	0.337	5.55101e-25	2
Vps26a	-0.323851	0.109	0.384	3.45039e-39	2
Jam2	-0.324069	0.072	0.221	1.55439e-16	2
Fkbp9	-0.324363	0.097	0.34	7.97632e-34	2
Hacd2	-0.3244	0.067	0.257	2.61437e-26	2
Zfp523	-0.324721	0.051	0.181	5.00312e-15	2
Pnpt1	-0.324724	0.054	0.199	1.8818e-18	2
Vps53	-0.324741	0.082	0.298	1.04375e-28	2
Lonp2	-0.32505	0.105	0.4	1.79112e-45	2
Pde5a	-0.325137	0.045	0.176	2.11768e-16	2
Paqr4	-0.325274	0.034	0.115	7.9287e-08	2
Itpk1	-0.325367	0.07	0.278	2.08226e-29	2
Ppan	-0.325675	0.098	0.333	1.72032e-31	2
Ppp1r12c	-0.32608	0.07	0.263	1.4252e-25	2
Prelid2	-0.326432	0.04	0.121	3.99373e-07	2
Ptpn6	-0.32645	0.06	0.206	3.71324e-17	2
Pms2	-0.327198	0.042	0.157	1.17776e-13	2
Cast	-0.327266	0.302	0.651	1.16654e-34	2
Ifngr2	-0.32729	0.072	0.269	2.6759e-26	2
Zfp646	-0.328239	0.056	0.24	3.71931e-26	2
Nanp	-0.328308	0.036	0.124	7.14543e-09	2
B9d2	-0.328309	0.061	0.204	7.97495e-17	2
4931406C07Rik	-0.328452	0.104	0.345	1.5707e-32	2
Thumpd3	-0.328511	0.111	0.374	1.32969e-35	2
Golph3	-0.328542	0.203	0.559	2.97355e-44	2
Igfbp4	-0.328729	0.736	0.937	5.8653e-15	2
Ftsj3	-0.328957	0.149	0.45	9.82091e-39	2
Creg1	-0.329007	0.036	0.129	8.13235e-10	2
Ddx18	-0.329116	0.226	0.552	4.37038e-36	2
Ogfod2	-0.329306	0.046	0.166	8.92352e-14	2
Tut1	-0.329345	0.041	0.186	7.68546e-20	2
Rgs10	-0.329577	0.046	0.112	0.000560693	2
Immt	-0.329672	0.274	0.645	7.8322e-38	2
Ankrd44	-0.329702	0.043	0.164	1.09334e-14	2
Plk4	-0.33031	0.1	0.262	6.28304e-16	2
Rbl1	-0.330315	0.055	0.179	1.36875e-13	2
Gnb5	-0.330599	0.058	0.214	4.45704e-20	2
Smpd3	-0.330883	0.044	0.196	7.87472e-21	2
Ankrd27	-0.331055	0.047	0.164	1.8268e-13	2
Vma21	-0.331098	0.124	0.389	1.47313e-35	2
Supt16	-0.331255	0.244	0.603	5.8642e-41	2
Gm26782	-0.331453	0.047	0.151	1.74856e-10	2
Myd88	-0.331736	0.042	0.155	5.41918e-13	2
Kdelr1	-0.332232	0.207	0.572	2.72894e-47	2
Pmpca	-0.332335	0.139	0.419	4.43642e-36	2
Ipmk	-0.33246	0.045	0.212	5.59768e-24	2
Zfp932	-0.332536	0.032	0.13	1.97917e-11	2
Trim28	-0.333165	0.222	0.582	1.26188e-42	2
Gtf2e1	-0.33391	0.042	0.111	7.66139e-05	2
Phc2	-0.334082	0.226	0.578	9.68607e-41	2
Zfp869	-0.334169	0.064	0.275	5.42132e-31	2
Prdm4	-0.334237	0.044	0.171	9.99311e-16	2
Vps37b	-0.334719	0.188	0.523	1.72039e-41	2
Babam2	-0.335567	0.079	0.224	4.11399e-15	2
Dcun1d1	-0.335841	0.12	0.405	1.74941e-40	2
Pck2	-0.335885	0.094	0.323	2.11636e-30	2
Snrnp35	-0.336014	0.046	0.161	4.36936e-13	2
Ccdc25	-0.336198	0.13	0.382	5.96057e-30	2
Gnb4	-0.336254	0.037	0.133	3.23775e-10	2
Phf23	-0.336811	0.182	0.518	3.71567e-44	2
Dnm1l	-0.336836	0.174	0.52	5.6167e-47	2
Ddx20	-0.337047	0.061	0.2	3.2171e-16	2
Frmd8	-0.33725	0.122	0.406	3.715e-38	2
Rab5a	-0.337636	0.212	0.574	6.88839e-45	2
Smpd2	-0.337695	0.044	0.209	8.75743e-24	2
Pmm2	-0.338103	0.082	0.299	5.16426e-30	2
Mtrf1l	-0.338204	0.034	0.151	3.21711e-15	2
Rnf10	-0.338493	0.253	0.603	3.34976e-38	2
Appbp2	-0.338838	0.152	0.497	2.38485e-49	2
Armh3	-0.338877	0.036	0.151	2.90113e-14	2
Micall1	-0.339071	0.086	0.309	8.27171e-31	2
Rab10	-0.339267	0.275	0.64	1.82707e-37	2
Arl6ip6	-0.339564	0.119	0.396	2.4062e-39	2
Csde1	-0.339658	0.466	0.776	2.06902e-23	2
Macc1	-0.339688	0.111	0.313	4.04481e-23	2
Mrps2	-0.340157	0.063	0.19	2.64142e-13	2
Pign	-0.3402	0.065	0.277	6.2646e-31	2
Klhl22	-0.340295	0.072	0.235	2.91544e-19	2
Prpsap1	-0.340336	0.12	0.367	3.69799e-31	2
Stat1	-0.340419	0.06	0.182	7.34347e-13	2
Fastkd2	-0.34065	0.046	0.203	7.64886e-22	2
Fam117b	-0.34077	0.135	0.418	1.39081e-37	2
Traf3	-0.341195	0.073	0.251	1.53668e-22	2
Zscan12	-0.341282	0.037	0.129	1.87441e-09	2
Cisd2	-0.341482	0.191	0.533	3.86906e-44	2
Chic2	-0.341791	0.226	0.576	8.71413e-40	2
Arih2	-0.341949	0.111	0.361	3.17802e-32	2
Klf2	-0.342068	0.219	0.526	5.5538e-32	2
Stx7	-0.342214	0.166	0.496	9.65769e-45	2
2310022B05Rik	-0.342267	0.087	0.311	1.24024e-30	2
Scx	-0.342351	0.041	0.114	1.94361e-05	2
Naa16	-0.342438	0.054	0.217	1.16788e-21	2
Sap25	-0.342443	0.028	0.126	7.75742e-12	2
Unc13d	-0.342535	0.085	0.261	2.13905e-20	2
Map3k11	-0.342718	0.09	0.317	7.4903e-32	2
Osbp	-0.343431	0.093	0.341	2.9329e-36	2
Sfxn5	-0.343472	0.042	0.167	2.5435e-15	2
Nat9	-0.343485	0.05	0.158	3.1013e-11	2
Pbp2	-0.343689	0.123	0.331	1.70773e-22	2
Ciao3	-0.344017	0.042	0.178	1.61414e-17	2
Pparg	-0.345009	0.061	0.178	1.43355e-11	2
Hsdl2	-0.345161	0.042	0.188	5.09625e-20	2
Ppp2r5e	-0.345575	0.135	0.45	2.33762e-43	2
Exoc2	-0.345783	0.078	0.288	1.88692e-28	2
Stat5b	-0.345933	0.032	0.111	6.24013e-08	2
Mob1a	-0.346051	0.198	0.537	4.89158e-41	2
Pip4k2a	-0.346306	0.095	0.287	6.4878e-23	2
Asb3	-0.346641	0.049	0.155	2.67305e-11	2
Srsf1	-0.347124	0.217	0.564	2.12619e-41	2
Sept9	-0.347516	0.236	0.586	7.09504e-39	2
Trappc12	-0.347523	0.068	0.272	9.4573e-29	2
Mmd	-0.3478	0.221	0.522	2.69529e-31	2
Ptcd1	-0.348009	0.041	0.144	2.31126e-11	2
Mta2	-0.34813	0.173	0.51	5.39906e-44	2
Mkrn1	-0.348211	0.128	0.35	8.57871e-25	2
Oaz2	-0.348429	0.134	0.412	2.63146e-36	2
Plekha2	-0.349022	0.193	0.506	3.76855e-37	2
Timm44	-0.349109	0.151	0.472	1.14644e-41	2
Rassf1	-0.350055	0.146	0.48	4.37776e-50	2
Arl4c	-0.350082	0.307	0.66	9.67458e-36	2
Slc35a1	-0.350361	0.04	0.215	7.34582e-27	2
Zmat3	-0.350366	0.046	0.171	4.25817e-15	2
Chrnb1	-0.350395	0.104	0.323	4.38308e-28	2
Tmem184c	-0.350525	0.084	0.312	5.26754e-32	2
Arfgap3	-0.350574	0.106	0.326	4.43091e-27	2
Aldh16a1	-0.350952	0.051	0.184	5.43385e-16	2
Hist1h1e	-0.351102	0.06	0.12	0.0447392	2
Deptor	-0.35149	0.019	0.116	5.94121e-13	2
Ptgr2	-0.351901	0.09	0.283	2.66185e-22	2
Nsmf	-0.352732	0.111	0.377	2.85975e-37	2
Ubac2	-0.35394	0.085	0.265	1.50306e-21	2
Wrn	-0.354576	0.121	0.36	1.11264e-29	2
Herc2	-0.355064	0.111	0.421	1.91358e-48	2
Ccdc82	-0.355109	0.08	0.249	1.95371e-20	2
Atf4	-0.35516	0.328	0.709	3.87781e-40	2
Zdhhc4	-0.355296	0.086	0.244	4.21171e-17	2
Dclre1b	-0.355362	0.02	0.102	1.03479e-09	2
Ift46	-0.355392	0.107	0.367	8.61321e-35	2
Zfp87	-0.355406	0.047	0.151	9.46493e-11	2
Shf	-0.355501	0.079	0.267	4.03991e-23	2
Slc9a3r1	-0.355854	0.13	0.404	1.65932e-35	2
Axl	-0.356072	0.23	0.576	1.66933e-39	2
Ralgps2	-0.356191	0.255	0.607	8.06741e-40	2
Rhno1	-0.356197	0.096	0.297	5.81534e-24	2
Rbmx	-0.356366	0.045	0.173	3.5124e-15	2
Smug1	-0.356515	0.028	0.122	3.70156e-11	2
Bri3bp	-0.356742	0.109	0.374	1.64661e-36	2
Trappc11	-0.356796	0.072	0.263	4.40945e-25	2
Triap1	-0.356834	0.061	0.202	3.18187e-16	2
Csnk1a1	-0.357126	0.333	0.68	1.55505e-31	2
Rmnd5a	-0.357617	0.09	0.355	1.37626e-39	2
Brca2	-0.357666	0.055	0.156	3.17706e-09	2
Cdk9	-0.358009	0.223	0.593	3.24293e-44	2
Gnai3	-0.358915	0.236	0.593	1.83405e-40	2
Iqcb1	-0.35933	0.05	0.198	2.25804e-19	2
Cux1	-0.359918	0.214	0.57	1.40494e-43	2
Actr1a	-0.361216	0.196	0.541	1.90265e-43	2
Nbl1	-0.361264	0.098	0.306	1.41817e-25	2
Manf	-0.361345	0.256	0.63	1.88009e-40	2
Ppp1r13b	-0.362077	0.04	0.146	6.68019e-12	2
Tmem230	-0.362215	0.108	0.348	4.7903e-31	2
Pon3	-0.362344	0.065	0.261	7.43804e-28	2
Ctnna1	-0.36242	0.378	0.718	1.5656e-29	2
Ccnd2	-0.36266	0.174	0.476	1.15575e-36	2
Cd2ap	-0.362689	0.334	0.694	1.12533e-37	2
Prpf40a	-0.362921	0.376	0.718	1.51016e-29	2
Tmod3	-0.362926	0.293	0.666	1.14808e-41	2
Ilk	-0.362979	0.157	0.457	1.56782e-37	2
Igip	-0.363042	0.023	0.147	1.99305e-18	2
Car5b	-0.363235	0.076	0.255	2.16298e-22	2
Gm44275	-0.363396	0.137	0.316	8.09883e-16	2
Fbf1	-0.363599	0.084	0.31	5.20738e-32	2
Cdc42se2	-0.364009	0.096	0.355	3.78085e-38	2
Sav1	-0.364155	0.138	0.465	7.26253e-48	2
Trnt1	-0.36426	0.139	0.401	1.49688e-31	2
Ivns1abp	-0.364569	0.159	0.481	8.0135e-44	2
Plekha1	-0.364579	0.073	0.296	1.66837e-33	2
Rcan1	-0.364786	0.033	0.16	7.14058e-17	2
Rbm18	-0.365583	0.121	0.422	1.0082e-43	2
Afg3l1	-0.365619	0.12	0.417	2.87066e-43	2
Rab7b	-0.366331	0.04	0.159	1.25764e-14	2
Coro7	-0.366803	0.032	0.153	6.70665e-16	2
Sestd1	-0.366991	0.123	0.403	1.07754e-38	2
Ei24	-0.3672	0.103	0.349	5.01582e-34	2
Abhd14a	-0.367211	0.044	0.164	3.19653e-14	2
Fcsk	-0.367228	0.037	0.153	1.36655e-14	2
Tmem216	-0.367242	0.056	0.18	4.00529e-13	2
Vwa8	-0.367481	0.015	0.109	1.7437e-13	2
Pank3	-0.367501	0.128	0.411	2.16748e-38	2
Afmid	-0.367585	0.038	0.135	3.40017e-10	2
Zcchc8	-0.367603	0.094	0.318	1.38814e-29	2
Rexo4	-0.368018	0.076	0.302	2.77949e-32	2
Nsrp1	-0.368165	0.139	0.463	3.81259e-45	2
Helz2	-0.368169	0.035	0.173	8.98588e-20	2
Cacfd1	-0.368439	0.09	0.318	4.3294e-31	2
Wdr43	-0.368445	0.173	0.498	7.15734e-42	2
Usp4	-0.368476	0.107	0.384	7.11447e-40	2
Mtg2	-0.36861	0.042	0.172	1.23451e-16	2
Zyx	-0.36867	0.194	0.546	3.82271e-45	2
1810030O07Rik	-0.368851	0.097	0.307	1.22123e-25	2
Snx4	-0.368928	0.146	0.47	1.34641e-45	2
Palld	-0.369386	0.164	0.484	3.87426e-41	2
Wdr81	-0.36954	0.033	0.171	4.26257e-20	2
Vopp1	-0.369577	0.063	0.246	9.35697e-25	2
Gtf2e2	-0.369651	0.138	0.414	2.00008e-34	2
Cacul1	-0.3699	0.148	0.476	1.76377e-47	2
Nrd1	-0.370027	0.156	0.465	4.1292e-40	2
Pip4p1	-0.3701	0.088	0.316	3.85214e-32	2
Scfd1	-0.370636	0.137	0.441	7.93685e-44	2
Bod1l	-0.37077	0.137	0.461	2.45262e-47	2
Zkscan14	-0.370997	0.023	0.103	2.69299e-09	2
Sgta	-0.37134	0.152	0.453	1.25276e-39	2
Ascc2	-0.371348	0.068	0.281	6.48364e-31	2
Tax1bp1	-0.372177	0.349	0.725	4.24529e-35	2
Mrpl3	-0.372299	0.115	0.369	1.6071e-32	2
B230354K17Rik	-0.372838	0.069	0.278	4.40409e-30	2
Suv39h1	-0.372922	0.088	0.253	5.47679e-18	2
Vps8	-0.373178	0.038	0.157	1.04211e-14	2
Med14	-0.373208	0.058	0.242	1.7325e-26	2
Pcyox1l	-0.373657	0.036	0.171	9.24995e-19	2
Cmtm6	-0.374075	0.04	0.223	7.47202e-29	2
Ormdl2	-0.37462	0.099	0.351	8.17183e-36	2
Hmox1	-0.374725	0.054	0.172	2.05313e-12	2
6330403L08Rik	-0.374735	0.02	0.134	1.60771e-16	2
Hhex	-0.374748	0.038	0.119	2.45156e-07	2
2810013P06Rik	-0.374814	0.056	0.216	2.68305e-20	2
Ice2	-0.375173	0.037	0.114	8.91149e-07	2
Gid4	-0.375975	0.07	0.244	6.35071e-22	2
Rab11fip3	-0.376157	0.019	0.116	4.95834e-13	2
Zfp91	-0.377205	0.322	0.677	5.12093e-33	2
Kctd20	-0.377473	0.078	0.3	6.90548e-32	2
Rmdn2	-0.377486	0.023	0.132	1.86832e-15	2
1600020E01Rik	-0.377521	0.047	0.188	3.32946e-18	2
Hnrnpul1	-0.377874	0.178	0.531	9.52734e-47	2
Dnajc22	-0.378197	0.035	0.146	1.34766e-13	2
Clint1	-0.378362	0.175	0.504	7.30899e-43	2
Krr1	-0.378393	0.079	0.275	4.53946e-25	2
Nsun6	-0.378479	0.065	0.207	2.98542e-16	2
Pvt1	-0.379149	0.046	0.166	1.77225e-13	2
Pdlim5	-0.379486	0.176	0.533	5.25416e-51	2
Gatad2a	-0.380183	0.196	0.546	3.69249e-43	2
Metap2	-0.380253	0.383	0.696	2.75646e-24	2
Rbbp9	-0.380282	0.062	0.217	4.11818e-19	2
Atxn7l3b	-0.380301	0.177	0.525	1.92629e-49	2
Cdv3	-0.380344	0.317	0.668	6.91733e-32	2
Phldb2	-0.380624	0.15	0.46	3.41562e-42	2
Fosl2	-0.380676	0.086	0.3	1.68981e-28	2
Morf4l2	-0.380683	0.317	0.688	7.65979e-39	2
Atf3	-0.380854	0.246	0.551	4.57345e-29	2
Ensa	-0.380953	0.16	0.464	9.96226e-41	2
Tars2	-0.381233	0.077	0.29	1.51036e-29	2
Hccs	-0.381269	0.056	0.226	7.95377e-23	2
mt-Nd4l	-0.381947	0.491	0.872	1.87568e-30	2
Nes	-0.382033	0.193	0.531	5.20642e-42	2
Spef1	-0.382268	0.06	0.216	9.97969e-20	2
Paqr7	-0.38234	0.024	0.108	5.40009e-10	2
Golga1	-0.382735	0.08	0.286	2.42505e-27	2
Xrcc5	-0.383222	0.149	0.402	6.27483e-28	2
Ywhaz	-0.383261	0.58	0.887	1.80674e-22	2
Nemf	-0.383398	0.198	0.561	6.55178e-47	2
Sf1	-0.383447	0.254	0.634	6.48188e-45	2
Ap1ar	-0.383636	0.095	0.343	5.39787e-35	2
Mtmr1	-0.384323	0.034	0.126	5.59012e-10	2
Daglb	-0.384751	0.032	0.101	4.4519e-06	2
B230219D22Rik	-0.384777	0.275	0.616	9.7903e-37	2
Uba1	-0.385073	0.278	0.64	4.38555e-38	2
Rcbtb2	-0.385254	0.044	0.166	1.51133e-14	2
Dip2c	-0.385311	0.034	0.175	4.15539e-20	2
Ccdc115	-0.385482	0.071	0.224	2.04157e-17	2
Trp53inp1	-0.385508	0.043	0.205	4.82706e-23	2
Luc7l3	-0.385767	0.209	0.579	3.82496e-48	2
Gnl3	-0.385914	0.222	0.574	7.55661e-42	2
Ppm1g	-0.386358	0.124	0.402	2.88683e-37	2
Parvb	-0.386386	0.176	0.455	1.45146e-31	2
4930430F08Rik	-0.386541	0.044	0.128	2.58707e-07	2
Tent2	-0.387091	0.097	0.323	1.49626e-29	2
Smarca5	-0.3873	0.388	0.736	4.19158e-31	2
Glyr1	-0.387383	0.177	0.516	3.10533e-45	2
Fer	-0.387487	0.086	0.323	4.39679e-34	2
Map2k1	-0.388097	0.155	0.433	1.3958e-33	2
Sertad1	-0.388182	0.132	0.406	4.22764e-36	2
C1qtnf6	-0.388236	0.042	0.206	2.30233e-24	2
Egr1	-0.388312	0.194	0.471	1.80256e-30	2
Ctdspl	-0.388314	0.089	0.367	5.84888e-43	2
Ckap2	-0.388373	0.07	0.17	2.51943e-07	2
Rnf213	-0.38926	0.1	0.33	5.93658e-30	2
Gas2l3	-0.389769	0.047	0.115	0.000408446	2
Dnajc18	-0.390109	0.037	0.162	3.19483e-16	2
Cwc25	-0.390199	0.086	0.352	1.23701e-39	2
Btbd3	-0.390304	0.088	0.321	3.35483e-32	2
Sike1	-0.390426	0.108	0.367	6.0008e-36	2
Cops8	-0.390436	0.187	0.528	7.87727e-44	2
Nampt	-0.390446	0.155	0.477	6.26304e-44	2
Pfkl	-0.390552	0.191	0.519	9.10794e-40	2
Arcn1	-0.390573	0.199	0.573	1.33729e-52	2
Mtcl1	-0.390601	0.122	0.415	5.70479e-42	2
Pygo2	-0.390698	0.095	0.315	7.17864e-29	2
Mapkapk3	-0.390787	0.028	0.116	9.47344e-10	2
Fam120a	-0.39126	0.204	0.545	2.04072e-40	2
Ctbp2	-0.391261	0.122	0.412	8.73975e-42	2
Xpot	-0.391289	0.105	0.339	5.81392e-30	2
2900093K20Rik	-0.391564	0.05	0.184	2.32679e-16	2
Serpinb9	-0.391622	0.067	0.222	9.74929e-19	2
Stxbp3	-0.391637	0.105	0.391	1.41251e-42	2
Scaf1	-0.39173	0.098	0.37	9.96612e-41	2
Copb2	-0.391807	0.256	0.618	1.79455e-41	2
Zfp143	-0.391848	0.037	0.154	8.67034e-15	2
Nf2	-0.391908	0.073	0.26	4.73384e-24	2
Pls3	-0.391956	0.283	0.648	2.2359e-39	2
Zc3h10	-0.392211	0.035	0.135	1.87093e-11	2
Eif2ak1	-0.392389	0.084	0.321	1.85063e-34	2
Minpp1	-0.392438	0.104	0.364	3.58773e-36	2
Utp18	-0.39333	0.126	0.393	1.17416e-34	2
Tlr3	-0.39337	0.016	0.102	1.75847e-11	2
Fam129b	-0.393455	0.223	0.601	4.17996e-48	2
Rdh14	-0.393593	0.03	0.133	2.81467e-12	2
Bcl10	-0.393681	0.168	0.495	2.3875e-42	2
Smc3	-0.393872	0.306	0.681	5.49231e-39	2
Stx18	-0.394349	0.034	0.104	1.03612e-05	2
Fmnl1	-0.394376	0.104	0.32	3.76699e-26	2
Guf1	-0.394387	0.054	0.208	7.18207e-20	2
Actr5	-0.394829	0.021	0.101	2.90164e-09	2
Cep57	-0.395017	0.131	0.414	7.09581e-37	2
Arhgap35	-0.39536	0.103	0.325	1.24615e-28	2
Nedd4	-0.39546	0.621	0.877	1.57559e-25	2
Cops7b	-0.395616	0.046	0.173	1.87566e-15	2
Nudt16l1	-0.395827	0.064	0.203	1.53081e-15	2
Khsrp	-0.395834	0.166	0.527	1.22042e-51	2
Virma	-0.39606	0.085	0.331	4.40323e-36	2
Eif2d	-0.396588	0.088	0.277	1.21494e-22	2
Smarcc1	-0.396686	0.301	0.648	5.09137e-35	2
Mex3c	-0.396696	0.124	0.437	5.74093e-46	2
Azin1	-0.397483	0.16	0.477	3.02929e-41	2
Ift52	-0.397511	0.097	0.281	2.81457e-20	2
Iars	-0.397613	0.116	0.375	1.45961e-33	2
Gtf2h2	-0.397661	0.062	0.237	4.39573e-23	2
Fah	-0.397759	0.07	0.202	2.30034e-13	2
Luzp1	-0.398234	0.152	0.512	1.29649e-53	2
Suz12	-0.398296	0.174	0.49	2.63432e-39	2
Pbx2	-0.398465	0.103	0.374	2.35417e-39	2
Sirt1	-0.398773	0.06	0.226	7.14407e-22	2
Camsap2	-0.398791	0.142	0.456	1.35773e-43	2
Polr3f	-0.398994	0.077	0.283	4.42824e-28	2
Egln1	-0.399009	0.28	0.607	4.80265e-31	2
Zc3h6	-0.399214	0.044	0.132	5.80166e-08	2
Tinagl1	-0.39951	0.138	0.429	7.98748e-40	2
Eloa	-0.399609	0.111	0.357	7.66256e-33	2
Fgfrl1	-0.399924	0.017	0.105	1.35198e-11	2
Ptpn9	-0.399926	0.137	0.431	3.26064e-40	2
Ppme1	-0.400378	0.126	0.4	2.93384e-36	2
Fbxw5	-0.400484	0.109	0.343	9.26504e-30	2
Aga	-0.400512	0.088	0.338	5.54039e-37	2
Eif4a2	-0.400693	0.308	0.654	2.35407e-33	2
Irf9	-0.400898	0.032	0.173	1.37218e-20	2
Myo1c	-0.401059	0.129	0.434	1.41211e-44	2
Mtrr	-0.40109	0.021	0.107	2.42032e-10	2
Mafk	-0.401092	0.054	0.233	6.26292e-25	2
Zfp90	-0.401287	0.044	0.172	2.58338e-16	2
Gnpat	-0.401842	0.088	0.308	8.03419e-29	2
Hnrnpl	-0.401873	0.248	0.615	1.58287e-45	2
Rgp1	-0.402081	0.018	0.118	7.63596e-14	2
Tor2a	-0.402616	0.097	0.318	4.96255e-29	2
Atf1	-0.402651	0.137	0.426	4.07781e-39	2
Ccnc	-0.402721	0.049	0.15	2.59722e-10	2
Ssbp3	-0.402904	0.188	0.555	6.01927e-51	2
Rbp4	-0.402969	0.2	0.412	3.34979e-17	2
Ehmt2	-0.403118	0.2	0.538	3.49352e-41	2
Echdc1	-0.403163	0.049	0.167	5.01962e-13	2
Nbas	-0.403249	0.047	0.193	2.88952e-19	2
Tnk2	-0.403857	0.097	0.328	8.04676e-31	2
Dennd5a	-0.40386	0.105	0.374	8.91458e-39	2
Pacsin2	-0.404198	0.186	0.514	3.23885e-40	2
Epas1	-0.404296	0.034	0.123	4.21009e-09	2
Ppil4	-0.404321	0.098	0.337	2.52771e-33	2
Dhrs7	-0.404541	0.072	0.324	1.28888e-38	2
Cenpj	-0.404559	0.029	0.1	2.71268e-06	2
Dtx3	-0.404644	0.037	0.147	8.51085e-13	2
Akt3	-0.404673	0.064	0.238	1.69616e-22	2
Itsn2	-0.404733	0.138	0.462	2.18038e-45	2
Slc25a40	-0.40482	0.025	0.142	1.43747e-16	2
Actr2	-0.404926	0.286	0.667	8.73657e-43	2
Tbc1d20	-0.405089	0.13	0.416	2.67914e-39	2
Slc35b1	-0.40514	0.096	0.33	1.05775e-32	2
Sar1b	-0.405179	0.138	0.459	5.94893e-46	2
Fosl1	-0.40542	0.159	0.439	1.18227e-32	2
Pim1	-0.405454	0.116	0.329	3.48493e-24	2
Rab8b	-0.405802	0.073	0.259	8.50723e-24	2
Enoph1	-0.40604	0.053	0.151	5.2639e-09	2
Ppt2	-0.406104	0.071	0.285	2.3005e-31	2
Cdc40	-0.406166	0.164	0.474	7.43662e-40	2
Prpf6	-0.406343	0.175	0.521	1.27177e-47	2
Oat	-0.40637	0.114	0.37	2.33858e-34	2
Zbtb2	-0.406439	0.045	0.195	4.95209e-20	2
Ids	-0.406993	0.049	0.188	5.67238e-18	2
Prxl2c	-0.407006	0.177	0.502	1.08829e-43	2
Eva1b	-0.40738	0.046	0.173	3.00617e-15	2
Mul1	-0.407495	0.04	0.189	6.15834e-21	2
Zfp180	-0.407597	0.034	0.141	3.7246e-13	2
Dcun1d2	-0.40791	0.03	0.15	2.89393e-16	2
Stk3	-0.407965	0.097	0.323	2.55114e-30	2
Dusp1	-0.408635	0.16	0.418	1.19779e-28	2
mt-Nd3	-0.408672	0.604	0.893	1.0822e-25	2
Inpp4a	-0.408681	0.027	0.126	1.77039e-12	2
Syncrip	-0.408768	0.339	0.708	1.22287e-36	2
Gzf1	-0.408864	0.089	0.294	5.55974e-26	2
Agap3	-0.409018	0.059	0.243	6.77673e-26	2
Atg101	-0.409479	0.144	0.456	1.82499e-43	2
Smo	-0.409975	0.095	0.347	1.57558e-35	2
Cbx1	-0.410012	0.254	0.607	5.32734e-38	2
Thtpa	-0.410036	0.046	0.143	1.7003e-09	2
Bcas3	-0.410056	0.062	0.245	3.44953e-25	2
Camk2n1	-0.410096	0.265	0.606	5.09901e-38	2
Rad23b	-0.410438	0.238	0.607	2.81799e-47	2
Ctse	-0.410895	0.044	0.121	4.79448e-06	2
Rab6a	-0.411527	0.202	0.559	1.57179e-46	2
Elmsan1	-0.411972	0.069	0.271	8.98109e-29	2
Slc24a5	-0.412353	0.149	0.429	1.22846e-34	2
Senp1	-0.412468	0.097	0.335	3.04223e-32	2
Eif3a	-0.412649	0.505	0.828	9.50644e-27	2
Nus1	-0.41294	0.115	0.409	5.41941e-43	2
Zfp322a	-0.412942	0.059	0.234	1.40849e-23	2
Vps9d1	-0.413182	0.049	0.201	2.42325e-20	2
Nr2f6	-0.413309	0.199	0.543	1.48141e-44	2
Prcc	-0.413349	0.085	0.292	1.07414e-26	2
Selenos	-0.413468	0.149	0.533	2.18641e-61	2
4930503L19Rik	-0.413873	0.064	0.206	8.02357e-16	2
Ccdc28a	-0.414233	0.032	0.104	1.44858e-06	2
Lancl1	-0.414502	0.076	0.292	4.41327e-30	2
Lmo4	-0.414694	0.209	0.542	5.21954e-41	2
Pias4	-0.414695	0.087	0.321	1.51442e-33	2
Tbc1d5	-0.414714	0.053	0.235	2.75909e-26	2
Elk3	-0.414953	0.163	0.482	2.13091e-42	2
Tspan9	-0.414986	0.082	0.31	3.23949e-32	2
Decr1	-0.415211	0.033	0.136	2.63443e-12	2
Ccdc130	-0.415337	0.032	0.114	2.69788e-08	2
Atp6v1a	-0.415471	0.142	0.464	1.39563e-45	2
Dyrk3	-0.415531	0.091	0.301	1.49686e-27	2
Acbd5	-0.415657	0.196	0.519	5.9324e-39	2
Grpel2	-0.415697	0.065	0.246	1.33573e-24	2
Vps35l	-0.415918	0.084	0.3	1.67817e-29	2
Smpd4	-0.415987	0.054	0.231	3.5986e-25	2
D16Ertd472e	-0.416066	0.052	0.204	5.96939e-20	2
Asap1	-0.416345	0.205	0.557	5.44154e-45	2
Src	-0.416709	0.133	0.425	9.17642e-39	2
Vamp2	-0.416723	0.09	0.284	1.62766e-23	2
Ofd1	-0.416816	0.061	0.177	2.03288e-11	2
Mxd4	-0.417251	0.112	0.378	2.1585e-36	2
Cd320	-0.417556	0.086	0.338	3.8853e-37	2
Txndc5	-0.41758	0.143	0.488	9.54906e-50	2
Zfyve9	-0.417626	0.059	0.223	1.748e-21	2
Ing4	-0.417627	0.097	0.384	1.35191e-44	2
Tmco1	-0.418275	0.2	0.59	1.59332e-53	2
Stk35	-0.418926	0.052	0.205	4.53095e-20	2
Mipep	-0.41916	0.027	0.101	2.84722e-07	2
Brd7	-0.419196	0.16	0.49	3.46271e-44	2
Arhgap39	-0.419313	0.029	0.106	1.22856e-07	2
Ubl3	-0.420125	0.213	0.558	3.3066e-41	2
Ccdc66	-0.420259	0.061	0.198	1.04323e-15	2
Smad2	-0.420616	0.1	0.348	3.37785e-34	2
Ralbp1	-0.420623	0.228	0.567	2.1506e-38	2
Cd53	-0.420651	0.071	0.225	4.12152e-17	2
Gadd45a	-0.42072	0.146	0.416	3.20355e-34	2
Ubap1	-0.42084	0.096	0.303	9.37047e-26	2
Bcl2l1	-0.421251	0.168	0.463	2.76752e-36	2
Rbm48	-0.421403	0.033	0.129	4.43819e-11	2
Eno1b	-0.421426	0.036	0.114	8.4398e-07	2
Tspan2	-0.421797	0.032	0.115	2.08404e-08	2
Golga4	-0.421913	0.169	0.529	2.17303e-52	2
L3mbtl2	-0.422155	0.034	0.106	2.78842e-06	2
Tmem97	-0.422202	0.062	0.222	6.22286e-20	2
Ankrd26	-0.422313	0.076	0.278	2.29162e-27	2
Mtmr7	-0.422759	0.03	0.1	4.94694e-06	2
Ptk2	-0.423327	0.152	0.48	4.07653e-45	2
Pcmt1	-0.423805	0.163	0.504	5.9971e-48	2
Dhh	-0.42406	0.052	0.192	1.44e-17	2
Plekhn1	-0.424973	0.045	0.211	2.23217e-24	2
Dip2b	-0.425399	0.088	0.348	1.71122e-39	2
Neu1	-0.425427	0.073	0.287	9.10506e-31	2
Emb	-0.425591	0.042	0.142	2.85949e-10	2
Ddhd2	-0.425771	0.077	0.257	1.90889e-22	2
Ube2d2a	-0.425982	0.254	0.633	1.18951e-46	2
Spin1	-0.426245	0.135	0.423	1.11234e-38	2
Tubgcp3	-0.426269	0.076	0.269	2.86982e-25	2
Mvp	-0.426322	0.142	0.469	8.07005e-47	2
Hps6	-0.426523	0.027	0.127	1.98433e-12	2
Irf1	-0.426637	0.102	0.328	2.10129e-29	2
Spsb3	-0.426954	0.046	0.144	1.44561e-09	2
Slc35d2	-0.427365	0.026	0.116	1.11599e-10	2
Atp6v0b	-0.427385	0.233	0.617	1.53337e-50	2
Hspa1a	-0.428	0.059	0.169	2.04385e-10	2
Gba	-0.428018	0.076	0.312	3.30689e-36	2
Brd9	-0.428178	0.124	0.405	1.64271e-39	2
Zfp326	-0.428537	0.159	0.477	1.80709e-41	2
Sfxn3	-0.428844	0.143	0.453	2.16096e-43	2
Sart3	-0.429526	0.116	0.392	5.4411e-38	2
Slc25a32	-0.429788	0.034	0.132	2.57376e-11	2
Stag2	-0.429928	0.186	0.549	5.32216e-49	2
Fam160a1	-0.430175	0.026	0.153	4.09951e-18	2
Atp6v0c	-0.430949	0.431	0.799	2.35632e-35	2
Hnrnpu	-0.431238	0.523	0.844	1.42215e-29	2
Rnf220	-0.431368	0.078	0.277	1.09265e-26	2
Sbf1	-0.431728	0.132	0.451	2.11725e-46	2
Tcf25	-0.431972	0.378	0.712	2.89476e-31	2
Cryba4	-0.432036	0.041	0.121	1.05303e-06	2
Tmem41a	-0.432603	0.032	0.118	3.38672e-09	2
E2f3	-0.432641	0.099	0.303	7.58193e-24	2
Nop2	-0.433372	0.087	0.322	9.79149e-33	2
Ajuba	-0.43393	0.084	0.258	1.40384e-20	2
Tox4	-0.434136	0.146	0.484	6.01611e-50	2
Fam160a2	-0.434159	0.044	0.194	4.836e-21	2
Cenpe	-0.43416	0.122	0.203	0.0219765	2
Rap2b	-0.434424	0.17	0.515	7.51904e-46	2
Rabac1	-0.434718	0.221	0.573	2.8772e-44	2
Purb	-0.434997	0.297	0.651	1.1645e-37	2
Gjc1	-0.435323	0.097	0.338	1.88738e-32	2
Ipo4	-0.435382	0.106	0.342	1.61022e-30	2
Tom1	-0.435602	0.036	0.129	8.8012e-10	2
Taf6	-0.435731	0.1	0.347	2.46073e-34	2
Zbtb42	-0.435835	0.037	0.122	3.17825e-08	2
Pnpla2	-0.436117	0.073	0.276	1.26865e-27	2
Acbd4	-0.436529	0.03	0.12	5.2637e-10	2
C1qc	-0.436996	0.03	0.102	2.19806e-06	2
Irak2	-0.437078	0.047	0.22	6.49984e-25	2
Atg12	-0.437107	0.114	0.386	5.20094e-37	2
Snx21	-0.437161	0.055	0.208	1.1194e-19	2
Cdc14a	-0.437454	0.055	0.214	2.04157e-21	2
Clptm1	-0.43746	0.114	0.433	4.31988e-49	2
Stk4	-0.437544	0.114	0.382	1.25174e-37	2
St6gal1	-0.437581	0.098	0.355	2.08138e-36	2
Zbtb18	-0.438006	0.074	0.282	5.03649e-29	2
Pigt	-0.43809	0.121	0.442	1.60986e-48	2
Dgkd	-0.438142	0.099	0.391	7.83033e-46	2
Sco2	-0.438584	0.073	0.259	3.04042e-24	2
Acap2	-0.438821	0.12	0.417	1.96662e-43	2
Fam114a2	-0.438853	0.148	0.451	2.69998e-40	2
Cdk16	-0.439211	0.095	0.323	5.06854e-31	2
Agfg1	-0.439394	0.169	0.511	1.21711e-46	2
Txndc12	-0.439491	0.079	0.307	2.20779e-33	2
Kif3c	-0.439527	0.058	0.182	1.87613e-13	2
Rundc3a	-0.439656	0.078	0.25	1.66739e-20	2
N4bp2l2	-0.440092	0.185	0.552	1.49787e-51	2
Mapk14	-0.440483	0.094	0.361	1.51383e-40	2
Cdk8	-0.440501	0.134	0.434	1.66591e-41	2
Ttf1	-0.44097	0.084	0.282	1.18273e-25	2
Trim3	-0.441145	0.05	0.211	4.5095e-22	2
Pdhx	-0.441295	0.06	0.239	6.25786e-24	2
Actn4	-0.441428	0.272	0.661	1.23026e-46	2
Ankrd13c	-0.441434	0.133	0.419	9.97694e-38	2
Ttc21b	-0.441547	0.06	0.225	9.19285e-22	2
Ccdc50	-0.441813	0.229	0.587	1.20893e-43	2
Brox	-0.441814	0.105	0.392	1.58672e-42	2
Ube3c	-0.441843	0.053	0.242	1.2474e-27	2
Heatr5b	-0.441996	0.045	0.215	4.53895e-25	2
Arhgap22	-0.442153	0.131	0.419	4.36836e-39	2
Odr4	-0.442203	0.113	0.381	6.79805e-37	2
Tcim	-0.442315	0.137	0.417	8.47299e-37	2
Ostc	-0.442372	0.245	0.62	1.64645e-45	2
Scyl2	-0.4429	0.1	0.373	1.40898e-40	2
Phkg2	-0.442951	0.06	0.235	2.79206e-24	2
Creld2	-0.443171	0.1	0.342	4.64152e-32	2
Tbc1d9b	-0.443172	0.051	0.212	3.63477e-22	2
Plcg1	-0.443477	0.112	0.406	9.33208e-44	2
Zfp362	-0.443607	0.037	0.137	6.55126e-11	2
Nup50	-0.443625	0.159	0.481	1.17612e-42	2
Rnf115	-0.443642	0.113	0.393	4.57219e-40	2
Lpgat1	-0.443794	0.165	0.493	2.05525e-43	2
AI661453	-0.443839	0.036	0.13	3.25415e-10	2
Tmem251	-0.444134	0.068	0.218	3.27072e-17	2
Rhobtb2	-0.444412	0.053	0.183	1.94408e-15	2
Cdc42bpb	-0.444479	0.125	0.44	3.37128e-47	2
9430038I01Rik	-0.444679	0.03	0.107	2.57859e-07	2
Kctd11	-0.44491	0.068	0.231	3.37941e-20	2
Pde4dip	-0.444919	0.184	0.525	3.44192e-46	2
Tmed2	-0.445152	0.356	0.726	8.0039e-36	2
Cad	-0.445342	0.063	0.214	3.47667e-18	2
Sh3bp4	-0.445831	0.088	0.295	5.74368e-27	2
Gm16286	-0.445842	0.173	0.529	1.97676e-49	2
Rnf170	-0.446382	0.051	0.208	3.04718e-21	2
Myo5a	-0.447262	0.106	0.336	1.4374e-29	2
Tango6	-0.447421	0.074	0.265	1.46909e-25	2
Gtf2h4	-0.447439	0.058	0.222	8.42384e-22	2
Trim46	-0.4476	0.029	0.146	1.61688e-15	2
Aup1	-0.447661	0.173	0.537	5.7509e-51	2
Mipol1	-0.448056	0.051	0.173	8.89748e-14	2
Lsp1	-0.448096	0.078	0.272	2.74545e-25	2
Dock8	-0.448183	0.088	0.272	3.15648e-22	2
Myef2	-0.448343	0.282	0.635	1.96304e-35	2
Gga1	-0.448633	0.109	0.391	5.28618e-42	2
Bpgm	-0.44864	0.058	0.22	3.61113e-21	2
Pla2g4a	-0.448713	0.149	0.424	1.17404e-34	2
Sdad1	-0.449022	0.095	0.333	1.76603e-32	2
Sacm1l	-0.449526	0.104	0.338	3.56143e-31	2
Plekhg2	-0.449596	0.05	0.206	2.66548e-21	2
Lonp1	-0.449791	0.165	0.492	1.37006e-44	2
Sacs	-0.449917	0.068	0.277	8.38331e-30	2
Hsd17b11	-0.450129	0.104	0.421	3.18454e-51	2
Tspan13	-0.450691	0.069	0.235	2.11244e-20	2
Zc3hav1	-0.45076	0.155	0.488	1.41026e-45	2
Tatdn2	-0.45104	0.077	0.242	2.83347e-19	2
Fbxo11	-0.451287	0.142	0.47	1.07502e-47	2
Sardh	-0.451779	0.049	0.212	6.80873e-23	2
Top3b	-0.452171	0.07	0.299	2.33499e-34	2
Cchcr1	-0.452315	0.058	0.181	1.42888e-13	2
Dync1li1	-0.452571	0.132	0.453	4.55867e-48	2
Wdr24	-0.452688	0.04	0.141	4.79564e-11	2
Mical1	-0.452692	0.059	0.251	2.24512e-27	2
Rnpepl1	-0.452857	0.103	0.359	1.37679e-35	2
Skiv2l	-0.453272	0.077	0.29	1.35239e-29	2
C3	-0.453903	0.038	0.113	6.57419e-06	2
Map2k7	-0.454134	0.119	0.447	1.07154e-51	2
Srp68	-0.454339	0.108	0.375	1.60279e-37	2
C77080	-0.45446	0.102	0.362	7.38046e-38	2
Pgm1	-0.454467	0.146	0.44	5.8583e-39	2
Caprin1	-0.454577	0.361	0.721	1.31069e-32	2
Klf11	-0.454719	0.051	0.215	5.93004e-23	2
Parp6	-0.45497	0.05	0.212	1.79701e-22	2
Rnf20	-0.455064	0.113	0.389	4.32048e-39	2
Kpna1	-0.455175	0.084	0.359	2.05629e-44	2
Tmem68	-0.455345	0.038	0.184	1.29701e-20	2
Lims1	-0.455365	0.131	0.415	4.98327e-38	2
Cdkl5	-0.455412	0.028	0.136	9.2323e-14	2
Pitpnm1	-0.456334	0.097	0.369	2.66144e-40	2
Ddx5	-0.456504	0.624	0.899	8.94826e-31	2
Macrod1	-0.456621	0.024	0.104	6.96774e-09	2
Lrrc58	-0.457417	0.193	0.57	6.41362e-55	2
Kmt5c	-0.457486	0.032	0.111	8.29328e-08	2
Gstt1	-0.457567	0.05	0.212	6.85104e-22	2
Ipo7	-0.457968	0.184	0.53	7.56411e-46	2
Fubp3	-0.458042	0.143	0.471	1.62442e-46	2
Ptpn14	-0.458135	0.069	0.257	2.63238e-25	2
Ngly1	-0.45835	0.073	0.26	6.1825e-24	2
Kif20b	-0.458532	0.089	0.204	2.09941e-08	2
Arl14ep	-0.458581	0.068	0.249	3.37447e-24	2
Map3k3	-0.459092	0.056	0.228	3.81652e-23	2
Rnf11	-0.459259	0.179	0.496	1.04107e-39	2
Tmem222	-0.459305	0.07	0.256	4.02599e-25	2
Ppp1r9b	-0.459496	0.08	0.348	2.50259e-42	2
Bmyc	-0.459896	0.052	0.142	1.40938e-07	2
Cul5	-0.460061	0.141	0.462	5.75826e-46	2
Tlk1	-0.460177	0.155	0.516	4.8844e-55	2
Crat	-0.460533	0.073	0.246	2.59816e-21	2
Med17	-0.46108	0.079	0.279	1.28283e-26	2
Dgkq	-0.461121	0.03	0.117	2.75204e-09	2
Arf3	-0.461179	0.188	0.551	4.2769e-52	2
Tor1a	-0.461279	0.104	0.408	1.70325e-48	2
Zc3hc1	-0.46143	0.09	0.306	2.64636e-28	2
Trim41	-0.461984	0.052	0.243	2.23661e-28	2
Vav2	-0.461992	0.063	0.259	9.97706e-28	2
Usp31	-0.462158	0.032	0.145	7.4397e-15	2
Slc39a9	-0.462282	0.058	0.225	2.36181e-22	2
Gatd1	-0.462326	0.058	0.217	1.0682e-20	2
Rfxank	-0.462611	0.043	0.139	8.1785e-10	2
Ap1m1	-0.462797	0.085	0.311	5.8039e-32	2
Gm28809	-0.462868	0.04	0.123	9.94072e-08	2
Fbxo33	-0.46287	0.087	0.338	2.98994e-37	2
Rnf214	-0.463267	0.098	0.357	5.92869e-37	2
Efemp2	-0.463363	0.173	0.488	4.491e-40	2
Bhlhe40	-0.463655	0.166	0.472	3.8271e-40	2
Pak1	-0.463877	0.151	0.478	5.02332e-47	2
Srd5a3	-0.464175	0.05	0.224	3.57018e-25	2
Fmnl2	-0.464456	0.199	0.546	1.84168e-45	2
Riox1	-0.464577	0.035	0.142	1.19496e-12	2
Cul3	-0.465036	0.304	0.671	4.44574e-39	2
Morf4l1	-0.465461	0.441	0.77	2.4615e-30	2
Ly6e	-0.465651	0.358	0.741	3.97657e-40	2
Sec11a	-0.465653	0.194	0.58	4.28269e-54	2
Sh3pxd2b	-0.465744	0.203	0.568	3.44369e-50	2
Acsl4	-0.465888	0.163	0.505	9.57117e-49	2
Zfp994	-0.466138	0.029	0.116	1.02606e-09	2
Nt5c2	-0.466293	0.135	0.485	5.80938e-54	2
Rbm41	-0.466485	0.028	0.126	7.8659e-12	2
Gtf2ird2	-0.466751	0.028	0.103	1.36361e-07	2
Pycard	-0.467231	0.025	0.172	1.30383e-22	2
Ccp110	-0.467846	0.034	0.115	5.8087e-08	2
Dcakd	-0.467895	0.049	0.196	2.14452e-19	2
Atg13	-0.468424	0.068	0.245	1.62507e-23	2
Dlg1	-0.468657	0.137	0.499	3.45768e-57	2
Myo9a	-0.469295	0.094	0.38	1.05164e-44	2
Sec23a	-0.469481	0.099	0.359	5.51742e-36	2
Snrnp48	-0.469491	0.131	0.456	1.22899e-47	2
Dmpk	-0.469743	0.034	0.137	3.84454e-12	2
Evi5	-0.470347	0.196	0.526	4.71202e-42	2
Bcdin3d	-0.470648	0.033	0.137	1.03786e-12	2
Vps26c	-0.471116	0.062	0.202	1.75456e-15	2
Zscan21	-0.471977	0.059	0.245	2.5811e-26	2
Pgm3	-0.472092	0.107	0.337	5.34293e-29	2
Knop1	-0.472181	0.282	0.621	1.20553e-34	2
Smarca4	-0.472237	0.261	0.63	7.94321e-41	2
Metap1d	-0.473039	0.08	0.3	2.10193e-32	2
Hnrnph2	-0.473113	0.168	0.515	1.19339e-48	2
Slx1b	-0.473142	0.017	0.102	4.39983e-11	2
Mtmr6	-0.473235	0.081	0.273	6.72629e-24	2
Orc4	-0.473507	0.149	0.463	1.38956e-44	2
Ncbp3	-0.473558	0.09	0.331	5.24889e-34	2
Hipk2	-0.473615	0.185	0.533	1.25757e-44	2
Fam135a	-0.473959	0.047	0.196	6.73109e-20	2
Derl1	-0.474113	0.128	0.458	2.4413e-50	2
Rrn3	-0.47412	0.106	0.354	1.08432e-33	2
Rnf31	-0.475248	0.029	0.168	3.56403e-20	2
Pigq	-0.475344	0.067	0.231	1.27383e-20	2
Ciao1	-0.47584	0.09	0.309	7.55468e-29	2
Arid4a	-0.476214	0.133	0.448	5.55509e-46	2
Lamp1	-0.476231	0.395	0.778	2.41453e-41	2
Cry1	-0.476713	0.036	0.143	1.30683e-12	2
Nkiras1	-0.47674	0.05	0.17	9.67206e-14	2
Vps52	-0.476796	0.044	0.19	1.3424e-19	2
Gtf3c4	-0.477493	0.079	0.345	8.5811e-42	2
Cpsf1	-0.478046	0.086	0.329	1.63588e-35	2
Nxf1	-0.478105	0.138	0.475	1.86783e-49	2
Gpr137b	-0.478532	0.121	0.38	6.48466e-35	2
2610507B11Rik	-0.47862	0.194	0.538	6.42326e-43	2
Cnot6	-0.479006	0.221	0.582	4.4981e-46	2
Snx27	-0.479162	0.121	0.405	2.56335e-41	2
Rpgrip1	-0.479947	0.087	0.273	4.33376e-22	2
Dld	-0.480022	0.128	0.433	2.78238e-43	2
Tmem79	-0.481009	0.045	0.144	3.25573e-10	2
Ablim1	-0.481033	0.058	0.234	1.44169e-24	2
Bcat2	-0.481144	0.061	0.193	9.82735e-15	2
Yy1	-0.481324	0.292	0.677	1.41872e-45	2
Mpp5	-0.481426	0.149	0.467	6.10011e-45	2
Pik3c3	-0.481486	0.042	0.204	9.68516e-24	2
Primpol	-0.481606	0.038	0.161	1.88341e-15	2
Prps1l3	-0.482008	0.054	0.201	2.84205e-18	2
Nelfa	-0.482057	0.026	0.142	4.44205e-16	2
Pla2g6	-0.482141	0.058	0.226	6.4882e-23	2
Nckap1	-0.482199	0.213	0.586	4.41215e-50	2
Agpat2	-0.482335	0.076	0.3	1.46653e-31	2
Thsd4	-0.482487	0.05	0.248	7.09353e-31	2
Appl2	-0.482933	0.1	0.365	7.83111e-39	2
Wdr77	-0.48299	0.117	0.371	1.7609e-33	2
Leng1	-0.48309	0.053	0.194	1.90327e-17	2
Pnn	-0.483461	0.248	0.626	1.4127e-46	2
Fam168b	-0.483643	0.169	0.538	1.60585e-53	2
Top1	-0.483952	0.362	0.732	2.95866e-41	2
Cacna1a	-0.483957	0.034	0.118	1.36714e-08	2
Rasa1	-0.48418	0.184	0.531	6.62646e-47	2
Nek7	-0.484269	0.177	0.508	7.83157e-44	2
Uhrf1bp1l	-0.484399	0.144	0.461	1.12258e-43	2
Brap	-0.484566	0.091	0.317	1.98655e-30	2
Lrrc41	-0.484757	0.074	0.285	2.65045e-29	2
Ptpa	-0.484815	0.174	0.521	3.70075e-47	2
Lactb2	-0.484884	0.07	0.256	2.07871e-24	2
Taf2	-0.485289	0.095	0.341	2.40563e-35	2
Tacc2	-0.485314	0.122	0.391	1.72263e-36	2
Atm	-0.485653	0.087	0.329	4.14965e-36	2
Homer1	-0.486039	0.05	0.188	3.81969e-17	2
Casp8ap2	-0.486138	0.089	0.32	5.63304e-32	2
Dnajb1	-0.486307	0.163	0.495	2.42136e-47	2
Ccny	-0.486632	0.131	0.439	2.86396e-45	2
Lgals8	-0.486985	0.103	0.364	2.17787e-37	2
Samd10	-0.487142	0.035	0.127	1.44123e-09	2
Pomt2	-0.487189	0.019	0.103	1.45079e-10	2
Sptlc2	-0.487326	0.111	0.421	7.20717e-49	2
Sec11c	-0.487355	0.176	0.532	1.43119e-49	2
Zdhhc7	-0.487491	0.05	0.167	4.24705e-13	2
Cog6	-0.487672	0.055	0.204	4.93788e-19	2
Aldh3b1	-0.487743	0.074	0.237	4.89927e-19	2
Dusp5	-0.488106	0.209	0.512	2.95989e-33	2
Micall2	-0.488109	0.058	0.244	2.4421e-26	2
Prr14l	-0.488151	0.036	0.151	2.14159e-14	2
Lysmd3	-0.488245	0.12	0.437	3.03925e-48	2
Nup205	-0.488264	0.086	0.301	2.4747e-28	2
Chid1	-0.488357	0.042	0.203	1.01089e-23	2
Tln1	-0.488604	0.257	0.62	3.88299e-43	2
Csnk1d	-0.488688	0.203	0.558	1.05553e-46	2
Orai1	-0.488693	0.123	0.388	3.32357e-35	2
Cd14	-0.488765	0.113	0.382	8.94814e-38	2
Ypel1	-0.489306	0.047	0.161	3.89943e-12	2
Mccc1	-0.489931	0.047	0.197	5.12175e-20	2
Ube2q2	-0.490288	0.105	0.318	3.735e-26	2
Zfp280c	-0.490394	0.047	0.181	1.01219e-16	2
Cep162	-0.491037	0.06	0.224	1.08836e-20	2
Fam76b	-0.49122	0.085	0.332	8.00419e-37	2
2310057M21Rik	-0.491384	0.042	0.175	1.19529e-17	2
Tmed3	-0.491465	0.144	0.474	1.61088e-49	2
Kctd5	-0.491646	0.097	0.312	2.89738e-27	2
Pomt1	-0.492066	0.047	0.194	7.61306e-20	2
Pds5b	-0.492624	0.151	0.491	6.67651e-49	2
Fbxo8	-0.492694	0.047	0.221	2.99529e-25	2
Sp2	-0.493079	0.045	0.154	5.80645e-12	2
Plaa	-0.493137	0.099	0.351	9.27524e-36	2
Rhob	-0.493358	0.323	0.708	2.18245e-41	2
Gm2a	-0.493391	0.07	0.205	8.34027e-14	2
Fam199x	-0.494147	0.072	0.341	6.57973e-45	2
Hcfc1	-0.494756	0.142	0.472	8.67925e-49	2
Prkar2a	-0.494872	0.074	0.259	1.01096e-23	2
mt-Nd6	-0.494937	0.087	0.372	2.76055e-44	2
Fermt3	-0.495165	0.027	0.105	4.8703e-08	2
Igsf5	-0.495185	0.045	0.208	2.38532e-23	2
Rbfa	-0.495386	0.076	0.279	1.80475e-27	2
Dlg3	-0.495518	0.052	0.214	6.07951e-22	2
Tmem161a	-0.495805	0.071	0.32	1.06726e-38	2
Pcf11	-0.495949	0.09	0.398	2.20927e-51	2
Poglut3	-0.496041	0.054	0.204	3.60515e-19	2
D6Wsu163e	-0.496323	0.023	0.115	1.2245e-11	2
Ccdc107	-0.496485	0.069	0.266	3.82777e-27	2
Ddx19b	-0.496515	0.053	0.183	3.19374e-15	2
Plcb3	-0.496524	0.177	0.513	1.00204e-44	2
Fbxl15	-0.496694	0.076	0.266	2.32459e-25	2
Mapk7	-0.496933	0.054	0.219	3.15954e-22	2
Ndor1	-0.497095	0.038	0.144	4.13115e-12	2
Poc1b	-0.497231	0.038	0.112	4.79328e-06	2
Hnrnpdl	-0.49747	0.3	0.674	3.16884e-40	2
Ncaph	-0.497919	0.07	0.182	9.27651e-10	2
Pef1	-0.497969	0.052	0.22	3.11002e-23	2
Fmnl3	-0.49831	0.114	0.394	6.61711e-40	2
Tmem138	-0.498311	0.078	0.275	1.66712e-25	2
Abtb1	-0.498594	0.056	0.209	2.4673e-19	2
Mapk1	-0.498699	0.193	0.551	8.9459e-48	2
Cand1	-0.498819	0.12	0.452	9.63056e-52	2
Ppic	-0.498947	0.193	0.54	6.26056e-45	2
Dhx8	-0.498952	0.084	0.314	5.36049e-32	2
Mtrex	-0.499387	0.138	0.441	1.97069e-41	2
Thoc1	-0.499705	0.115	0.408	1.46841e-43	2
Tgif1	-0.500183	0.205	0.578	2.88338e-51	2
Zfp64	-0.500426	0.062	0.239	8.89088e-24	2
Paxip1	-0.500519	0.036	0.135	7.1141e-11	2
Itfg1	-0.500893	0.084	0.33	3.85976e-37	2
Cep68	-0.500909	0.042	0.181	1.0415e-18	2
Celf2	-0.501157	0.196	0.51	1.20003e-36	2
Ankmy2	-0.501493	0.05	0.213	9.93496e-23	2
Wasl	-0.501537	0.198	0.552	1.40986e-46	2
Fads2	-0.501661	0.09	0.267	3.69658e-20	2
Ppp2r2a	-0.502102	0.225	0.605	7.15807e-51	2
Aplf	-0.502341	0.042	0.125	3.08652e-07	2
Ints3	-0.502377	0.078	0.286	2.54966e-28	2
Maoa	-0.502453	0.096	0.332	2.87545e-33	2
Klrc1	-0.502694	0.049	0.112	0.00171478	2
Plpp5	-0.503295	0.067	0.274	9.90449e-30	2
Cdyl2	-0.504027	0.069	0.272	5.64144e-29	2
Cog2	-0.504171	0.073	0.286	8.41059e-30	2
Ormdl1	-0.504272	0.058	0.224	3.96903e-22	2
Snx16	-0.504299	0.062	0.245	5.68261e-25	2
Tmem94	-0.504453	0.044	0.201	1.20501e-22	2
Pip4k2b	-0.504487	0.069	0.277	5.22011e-30	2
Zfp148	-0.504857	0.17	0.534	7.15847e-53	2
Cdc42ep1	-0.50523	0.119	0.41	6.08231e-43	2
Ezr	-0.505329	0.536	0.87	1.1585e-32	2
Chmp1b	-0.505335	0.089	0.318	9.74509e-32	2
Zfp160	-0.50572	0.034	0.161	1.40723e-17	2
Mlec	-0.506021	0.191	0.553	5.44709e-48	2
Tmf1	-0.506207	0.185	0.534	1.17295e-47	2
Pwwp2b	-0.506431	0.043	0.17	3.48971e-16	2
Gjb4	-0.506476	0.052	0.155	3.02266e-10	2
Irs2	-0.506563	0.065	0.268	3.13619e-29	2
Fiz1	-0.506909	0.052	0.26	3.38563e-32	2
Zfpm2	-0.507555	0.078	0.311	4.20138e-35	2
Ppm1b	-0.507796	0.102	0.354	2.18573e-35	2
Fam91a1	-0.507878	0.168	0.5	1.1806e-45	2
Bag5	-0.507907	0.082	0.277	1.49987e-24	2
Castor2	-0.508037	0.087	0.307	1.86568e-30	2
Farp1	-0.508158	0.091	0.355	1.11059e-39	2
Cdk5rap2	-0.508282	0.088	0.282	4.17167e-24	2
Dpm1	-0.508299	0.152	0.503	3.50758e-52	2
Cep250	-0.508518	0.108	0.39	1.9458e-41	2
Ehbp1l1	-0.508553	0.144	0.466	8.86177e-46	2
Nup160	-0.508652	0.071	0.295	8.90548e-33	2
2810402E24Rik	-0.508889	0.04	0.152	4.91897e-13	2
Mknk2	-0.508964	0.097	0.351	8.0775e-37	2
Myof	-0.509015	0.508	0.833	5.07965e-32	2
Nab1	-0.509503	0.178	0.495	1.27399e-41	2
Slain2	-0.509642	0.146	0.452	3.16237e-42	2
Stra6	-0.509644	0.042	0.133	1.64576e-08	2
Pspc1	-0.510228	0.086	0.31	3.50793e-31	2
Snrnp200	-0.510316	0.164	0.523	7.20969e-53	2
Cd74	-0.510786	0.362	0.63	6.22156e-14	2
Map2k3	-0.511069	0.146	0.447	1.19538e-40	2
Plscr4	-0.511537	0.053	0.19	2.94922e-16	2
Nedd1	-0.512067	0.053	0.193	1.38952e-17	2
Rasgef1b	-0.512354	0.058	0.245	1.0466e-26	2
Gpam	-0.512688	0.032	0.119	1.56894e-09	2
Rcc1l	-0.512776	0.029	0.13	2.67236e-12	2
Gpbp1	-0.512821	0.191	0.558	1.50487e-50	2
Ttc37	-0.513151	0.08	0.323	9.02525e-37	2
Mindy3	-0.513174	0.074	0.278	4.85287e-28	2
Snhg17	-0.513398	0.088	0.318	2.87014e-32	2
Extl3	-0.513521	0.065	0.296	2.13317e-35	2
Gdpd1	-0.513605	0.108	0.384	4.07111e-39	2
Pink1	-0.513746	0.056	0.22	1.04309e-21	2
Clpb	-0.513875	0.062	0.203	3.71387e-16	2
Asah2	-0.513982	0.034	0.183	4.01921e-22	2
Zfp830	-0.514084	0.088	0.291	7.00611e-26	2
Erich1	-0.514118	0.089	0.282	3.01803e-23	2
Vwa5a	-0.514236	0.045	0.242	4.15178e-31	2
Atmin	-0.514348	0.042	0.189	4.23228e-20	2
Tmem9b	-0.514734	0.049	0.171	2.08657e-14	2
Dgat1	-0.514792	0.058	0.283	4.30197e-36	2
Rcor1	-0.514795	0.164	0.496	2.18173e-46	2
Madd	-0.515101	0.069	0.284	4.69598e-31	2
Selenom	-0.515264	0.113	0.375	2.6058e-35	2
Cnot7	-0.515574	0.165	0.504	4.93126e-47	2
Nme7	-0.51558	0.069	0.234	1.11331e-20	2
Shoc2	-0.515582	0.234	0.587	5.70345e-43	2
Cpsf2	-0.515658	0.173	0.509	7.41122e-44	2
Klk8	-0.515736	0.05	0.119	0.000189964	2
Med25	-0.516089	0.072	0.26	7.80166e-25	2
Tada3	-0.516231	0.091	0.34	4.65066e-36	2
Nck1	-0.516302	0.144	0.447	2.1947e-40	2
Kif18a	-0.516686	0.053	0.143	2.53883e-07	2
Nipa2	-0.516719	0.102	0.405	1.51083e-48	2
Ubc	-0.516851	0.651	0.914	2.73728e-34	2
Chkb	-0.517459	0.105	0.399	4.40272e-44	2
Ppm1a	-0.517691	0.21	0.576	1.02225e-49	2
Chuk	-0.517936	0.1	0.375	4.49124e-41	2
Parp3	-0.518106	0.071	0.265	7.41962e-27	2
Tpst2	-0.51814	0.19	0.529	1.7516e-42	2
Sipa1l3	-0.518335	0.097	0.363	4.29872e-39	2
Cul4b	-0.518637	0.115	0.393	1.28745e-38	2
Ssr2	-0.518671	0.244	0.64	1.08283e-51	2
Frs2	-0.518805	0.052	0.233	1.02225e-26	2
Qtrt2	-0.518948	0.044	0.172	6.18751e-16	2
Wwtr1	-0.519044	0.258	0.631	8.60012e-44	2
Jak2	-0.519303	0.14	0.452	8.05919e-44	2
Opa1	-0.519317	0.112	0.417	1.05542e-46	2
Usp6nl	-0.519408	0.113	0.436	2.30932e-51	2
Gtf2a1	-0.519511	0.096	0.327	1.60207e-31	2
Morc4	-0.519745	0.193	0.48	7.20586e-32	2
Trappc2	-0.519751	0.041	0.137	7.7836e-10	2
Zfp358	-0.520072	0.116	0.391	4.53741e-39	2
Ugdh	-0.52029	0.267	0.633	3.77363e-44	2
Sesn3	-0.520614	0.167	0.483	5.03991e-41	2
Procr	-0.520633	0.106	0.344	5.09899e-30	2
Chml	-0.521111	0.052	0.264	3.8147e-34	2
Polr2a	-0.521111	0.152	0.508	2.51996e-52	2
Sema4c	-0.521207	0.053	0.279	1.12381e-36	2
Zbtb7b	-0.521247	0.077	0.315	4.3558e-35	2
Marf1	-0.521708	0.126	0.45	3.74259e-49	2
Bahd1	-0.521743	0.035	0.156	5.1876e-16	2
Ston1	-0.522187	0.042	0.146	2.83699e-11	2
Laptm5	-0.522216	0.079	0.204	4.02494e-11	2
Glis2	-0.522391	0.064	0.28	5.23577e-32	2
Gnpda2	-0.523249	0.109	0.369	1.32701e-35	2
Pdcd6ip	-0.523282	0.23	0.607	8.01822e-50	2
Bnip2	-0.523349	0.202	0.562	4.19201e-46	2
Dedd	-0.523356	0.07	0.263	2.20627e-26	2
Fyttd1	-0.523493	0.191	0.548	1.92949e-49	2
Srd5a1	-0.523692	0.137	0.407	7.95343e-36	2
Rad50	-0.523779	0.111	0.385	1.12335e-37	2
Tollip	-0.523922	0.068	0.239	3.48928e-22	2
Rem2	-0.523994	0.116	0.367	1.23815e-32	2
Ddit3	-0.524154	0.086	0.324	8.95184e-34	2
2700097O09Rik	-0.52426	0.047	0.204	1.55208e-21	2
Caml	-0.524358	0.113	0.383	5.12687e-38	2
Fam122a	-0.524672	0.086	0.35	2.71072e-41	2
Nom1	-0.52544	0.064	0.252	5.19524e-26	2
Tnip1	-0.525948	0.108	0.363	4.41941e-35	2
Dhx16	-0.52609	0.062	0.225	1.07392e-20	2
Dctn4	-0.526481	0.17	0.516	1.64129e-48	2
Mat2a	-0.526553	0.214	0.617	5.37061e-57	2
Tent4b	-0.526573	0.09	0.36	1.4255e-41	2
Syde1	-0.526674	0.041	0.161	4.72634e-15	2
Tusc3	-0.526735	0.137	0.501	4.11021e-58	2
Jmjd8	-0.526812	0.03	0.118	1.54446e-09	2
Sos2	-0.526836	0.107	0.385	5.06057e-40	2
Hes1	-0.527106	0.286	0.618	3.32478e-35	2
Hps5	-0.527257	0.032	0.154	8.48371e-17	2
Aifm1	-0.527351	0.104	0.398	8.6703e-45	2
Dhx57	-0.527409	0.053	0.256	3.41025e-31	2
Ube2w	-0.527421	0.121	0.38	6.84904e-34	2
Ctso	-0.527484	0.027	0.123	1.2092e-11	2
Arl8a	-0.527957	0.164	0.492	1.9325e-45	2
Foxp4	-0.52834	0.146	0.482	1.28376e-49	2
Mettl2	-0.528421	0.058	0.218	2.59189e-20	2
Syngr2	-0.528488	0.141	0.496	9.67875e-56	2
Ppp2r2d	-0.528798	0.114	0.399	4.59339e-41	2
H13	-0.529313	0.245	0.657	2.53138e-56	2
Supt5	-0.529832	0.182	0.533	1.74867e-49	2
Sdc3	-0.529883	0.028	0.15	7.30672e-17	2
Sass6	-0.530149	0.046	0.109	0.00167276	2
Paf1	-0.530232	0.063	0.283	2.44738e-34	2
Ipo8	-0.530518	0.109	0.385	2.83855e-40	2
Enox2	-0.530951	0.026	0.142	8.38915e-16	2
Rab14	-0.531881	0.341	0.724	2.9926e-46	2
Slc25a25	-0.53189	0.06	0.23	8.73253e-23	2
Ankrd49	-0.532247	0.052	0.146	2.50942e-08	2
Sc5d	-0.53239	0.104	0.378	4.92074e-40	2
Ankzf1	-0.532426	0.041	0.164	1.88272e-15	2
Wbp2	-0.53258	0.173	0.524	7.49005e-49	2
Orai3	-0.532728	0.032	0.14	1.84534e-13	2
Tbl1x	-0.532769	0.248	0.622	2.15581e-47	2
Rnf146	-0.532855	0.076	0.292	2.12712e-30	2
Slmap	-0.532937	0.199	0.567	2.11581e-50	2
Rybp	-0.532951	0.143	0.489	1.48937e-50	2
Gpbp1l1	-0.532966	0.126	0.442	2.79962e-48	2
Stil	-0.533331	0.049	0.126	1.38403e-05	2
Fbxw11	-0.53338	0.115	0.386	2.7545e-37	2
Mboat1	-0.533603	0.089	0.337	5.04993e-36	2
Vamp3	-0.533778	0.099	0.32	1.0562e-27	2
Sbno2	-0.5342	0.082	0.334	3.84403e-38	2
Smad4	-0.534422	0.152	0.483	4.03403e-46	2
Gak	-0.53448	0.138	0.459	5.55328e-45	2
Ttpal	-0.534895	0.044	0.175	1.21477e-16	2
Dtx2	-0.535087	0.069	0.229	6.35534e-19	2
Slc25a19	-0.535288	0.03	0.128	3.91176e-11	2
Pes1	-0.535355	0.138	0.444	4.14909e-42	2
Slc37a4	-0.535943	0.029	0.146	8.02092e-16	2
Uba3	-0.53634	0.134	0.495	5.53415e-57	2
Ncln	-0.536492	0.087	0.367	1.33701e-44	2
BC052040	-0.536626	0.037	0.118	2.62568e-07	2
Bnip3	-0.536788	0.185	0.464	3.79193e-31	2
Slc50a1	-0.536879	0.124	0.444	2.43341e-47	2
Nfe2l2	-0.537077	0.262	0.644	5.52426e-51	2
Abhd17b	-0.537101	0.108	0.395	1.51954e-42	2
Rab22a	-0.537394	0.175	0.52	1.61361e-47	2
Ammecr1	-0.537794	0.096	0.328	1.32178e-31	2
Ptbp3	-0.537795	0.194	0.577	1.23795e-53	2
Cdca4	-0.538235	0.102	0.332	3.48893e-30	2
Maged2	-0.538246	0.132	0.448	6.51844e-47	2
Fasn	-0.538587	0.204	0.556	2.59065e-43	2
Gusb	-0.538889	0.125	0.42	5.69275e-41	2
Neurl4	-0.539518	0.037	0.135	1.12464e-10	2
Pcid2	-0.539603	0.045	0.213	1.02462e-24	2
Eya1	-0.539605	0.021	0.124	3.96054e-14	2
Abhd4	-0.539661	0.055	0.202	6.2882e-18	2
Cbx6	-0.539843	0.168	0.527	9.69397e-52	2
Cnppd1	-0.540074	0.099	0.411	6.47264e-50	2
Ergic3	-0.540139	0.23	0.607	2.84079e-49	2
Ywhag	-0.540258	0.318	0.71	7.65908e-45	2
Msn	-0.54045	0.526	0.838	2.76193e-32	2
Srfbp1	-0.540459	0.049	0.191	2.4846e-18	2
Lzts2	-0.54054	0.169	0.531	7.58572e-54	2
Spryd7	-0.540807	0.024	0.102	1.6622e-08	2
Usp16	-0.540974	0.156	0.477	1.46203e-44	2
Cbx2	-0.541128	0.029	0.107	1.19008e-07	2
Tdp2	-0.541251	0.097	0.338	1.28562e-33	2
Wdr36	-0.541622	0.122	0.384	1.37002e-33	2
Snd1	-0.541777	0.179	0.544	2.23615e-52	2
Exoc8	-0.54216	0.044	0.176	5.9535e-17	2
Shq1	-0.542183	0.029	0.129	4.84595e-12	2
Apc	-0.542402	0.108	0.405	5.89157e-46	2
Mark2	-0.542503	0.208	0.6	8.72667e-55	2
Il17ra	-0.54275	0.053	0.233	1.75666e-26	2
Rpgrip1l	-0.542924	0.038	0.162	1.38058e-15	2
Pip4k2c	-0.543071	0.073	0.303	8.83256e-35	2
Dnajc14	-0.543106	0.079	0.337	6.42848e-40	2
Pias3	-0.543521	0.041	0.173	2.3304e-17	2
Cep170b	-0.543556	0.128	0.424	1.58565e-41	2
Inppl1	-0.543964	0.108	0.386	1.35827e-39	2
H2-Eb1	-0.544253	0.163	0.386	3.55875e-21	2
Gpcpd1	-0.54428	0.06	0.26	5.15358e-29	2
Tada1	-0.544538	0.055	0.23	2.90926e-24	2
Sec31a	-0.544642	0.236	0.611	1.70379e-49	2
Abl1	-0.544651	0.13	0.464	1.1232e-52	2
Phka1	-0.544737	0.027	0.105	3.43522e-08	2
Hk1	-0.544799	0.183	0.538	5.89224e-50	2
Wnk1	-0.544913	0.403	0.765	1.70323e-38	2
Wdr37	-0.545051	0.055	0.233	1.98703e-25	2
Fip1l1	-0.545104	0.191	0.559	5.29205e-51	2
Rbm27	-0.545374	0.112	0.422	2.80364e-49	2
Eps15	-0.545399	0.077	0.31	3.028e-35	2
Prkx	-0.545475	0.071	0.31	2.02795e-37	2
Cdkn1b	-0.545953	0.13	0.462	2.49894e-49	2
H2-D1	-0.546175	0.235	0.626	4.88977e-53	2
Sept11	-0.546587	0.292	0.664	8.50056e-41	2
Pkp4	-0.547151	0.159	0.472	9.63357e-41	2
Tjap1	-0.547413	0.061	0.184	5.69571e-13	2
Daxx	-0.547632	0.053	0.238	3.22741e-27	2
Vcp	-0.547812	0.37	0.752	4.86665e-41	2
Zcchc2	-0.547948	0.062	0.274	4.39803e-32	2
Chd3	-0.548242	0.374	0.707	2.14914e-32	2
Tbc1d1	-0.548888	0.104	0.339	4.46092e-31	2
Atxn7l1	-0.549023	0.063	0.298	4.54436e-37	2
Dram2	-0.54936	0.113	0.414	2.56071e-45	2
Ubxn8	-0.549725	0.077	0.28	6.04992e-28	2
Rad21	-0.549853	0.243	0.646	2.80388e-50	2
Cep44	-0.550225	0.058	0.245	1.61025e-26	2
Slc25a37	-0.550485	0.137	0.45	5.40672e-45	2
Ipo11	-0.550504	0.052	0.2	5.39395e-19	2
Amotl2	-0.550534	0.059	0.183	1.35141e-13	2
Cited2	-0.550586	0.207	0.548	1.50908e-42	2
Gna12	-0.550807	0.09	0.345	5.41131e-38	2
Dedd2	-0.551079	0.036	0.163	1.05843e-16	2
Zfp846	-0.551248	0.027	0.126	1.06579e-12	2
Kbtbd4	-0.551733	0.052	0.18	5.54591e-15	2
Trappc9	-0.551942	0.088	0.304	3.16687e-28	2
Kpna4	-0.552014	0.204	0.58	2.75191e-53	2
Xpo6	-0.552155	0.077	0.307	2.49038e-33	2
Rapgef6	-0.552486	0.153	0.5	1.4006e-49	2
Eaf1	-0.552923	0.098	0.302	6.80447e-25	2
Wwp2	-0.55398	0.072	0.329	6.49034e-41	2
Hipk3	-0.554019	0.08	0.293	1.10942e-29	2
Bcor	-0.554062	0.027	0.134	1.1164e-13	2
Rbm33	-0.554386	0.08	0.328	6.21816e-38	2
Rufy2	-0.554417	0.027	0.118	1.4157e-10	2
Srsf5	-0.554586	0.332	0.696	2.46002e-41	2
Wbp11	-0.554623	0.214	0.594	2.28654e-47	2
Ppp4r1	-0.555028	0.074	0.28	2.44634e-28	2
Zc3h7b	-0.555274	0.093	0.346	4.7362e-37	2
Chd9	-0.555836	0.054	0.259	4.1591e-31	2
Ccdc68	-0.556143	0.047	0.207	6.3961e-22	2
Snhg4	-0.556221	0.089	0.309	1.95644e-29	2
Map2k6	-0.556316	0.105	0.352	2.14841e-33	2
Tecr	-0.556341	0.314	0.723	8.73734e-49	2
Xab2	-0.556356	0.076	0.289	2.64187e-30	2
Setx	-0.556612	0.153	0.516	2.63091e-54	2
Slc35c2	-0.556615	0.061	0.234	4.02277e-23	2
Pafah1b1	-0.556748	0.333	0.703	4.19839e-42	2
Klhl2	-0.55723	0.099	0.336	1.22745e-31	2
Ewsr1	-0.557298	0.242	0.639	2.26238e-50	2
Mcfd2	-0.55737	0.071	0.305	1.78647e-35	2
Tmem164	-0.55766	0.049	0.228	2.23586e-26	2
Ilrun	-0.557979	0.142	0.468	7.63827e-47	2
Ptprj	-0.558006	0.061	0.294	1.28975e-37	2
Ets2	-0.558587	0.22	0.595	9.90909e-48	2
Capn15	-0.559132	0.051	0.196	1.05773e-18	2
Bahcc1	-0.559336	0.052	0.241	4.79489e-28	2
Ptdss1	-0.559432	0.06	0.258	3.09538e-29	2
Sdf2	-0.559457	0.135	0.457	5.80989e-48	2
Vps33a	-0.559649	0.052	0.215	7.25835e-22	2
Dhx38	-0.559749	0.132	0.454	4.7888e-46	2
Zfp598	-0.559865	0.093	0.321	1.95117e-31	2
Zbtb21	-0.559941	0.053	0.21	3.00236e-21	2
Nup88	-0.559951	0.104	0.395	1.30223e-43	2
Dennd1a	-0.56009	0.053	0.22	3.7277e-23	2
Abhd17c	-0.560126	0.061	0.233	5.97928e-23	2
Actr8	-0.560189	0.069	0.25	6.71436e-24	2
Pi4kb	-0.560515	0.044	0.166	7.7977e-15	2
Hexim1	-0.561101	0.138	0.454	1.55828e-47	2
Sec22a	-0.561139	0.06	0.236	2.4851e-24	2
Kdelr2	-0.5612	0.196	0.601	2.22567e-59	2
Ldlrap1	-0.562319	0.081	0.254	3.56714e-21	2
Tm4sf1	-0.562354	0.235	0.486	2.83078e-23	2
Elac2	-0.562547	0.046	0.182	4.24682e-17	2
Slc39a7	-0.562623	0.12	0.476	4.37358e-61	2
Adam15	-0.562682	0.103	0.406	4.64444e-47	2
Rnf6	-0.562957	0.141	0.497	2.99052e-56	2
Ppfibp1	-0.563023	0.315	0.675	3.5681e-40	2
Wnt7b	-0.56322	0.225	0.565	1.19573e-40	2
Hsph1	-0.563593	0.23	0.577	3.1267e-40	2
Myo7a	-0.563606	0.043	0.178	2.28021e-17	2
Fbxl6	-0.563873	0.08	0.284	8.70736e-27	2
Gpalpp1	-0.563881	0.074	0.251	3.98335e-22	2
Stab1	-0.563997	0.028	0.101	4.40511e-07	2
Fyco1	-0.563998	0.042	0.183	3.16317e-19	2
Ngf	-0.564364	0.131	0.418	2.97021e-39	2
Rhobtb3	-0.564459	0.098	0.356	5.46506e-36	2
Fkbp7	-0.564821	0.093	0.386	1.0194e-47	2
Ccdc127	-0.564924	0.122	0.45	2.29533e-50	2
Abi1	-0.565226	0.186	0.565	5.65555e-54	2
Pdcl	-0.565521	0.084	0.312	1.20878e-31	2
Nek1	-0.566558	0.059	0.21	6.32884e-19	2
Haus6	-0.566826	0.054	0.168	5.21902e-12	2
Haus2	-0.567437	0.078	0.266	1.01061e-23	2
Mydgf	-0.567446	0.167	0.516	5.39916e-51	2
Micu3	-0.56756	0.044	0.174	6.30124e-16	2
Zfp606	-0.567867	0.029	0.146	1.25785e-15	2
Dcp2	-0.568118	0.078	0.255	8.4301e-22	2
Mesd	-0.568138	0.091	0.36	2.56241e-40	2
Phf2	-0.568322	0.085	0.298	4.01023e-29	2
Camkk2	-0.5684	0.062	0.193	6.49742e-14	2
Zfp276	-0.568406	0.028	0.122	3.8528e-11	2
Lin9	-0.568682	0.059	0.202	4.86589e-17	2
Sh3bgrl2	-0.568806	0.098	0.318	1.36291e-28	2
Pml	-0.56936	0.061	0.23	1.51515e-22	2
Arfgap2	-0.569642	0.115	0.403	2.80836e-42	2
Brpf1	-0.569711	0.102	0.378	2.71186e-41	2
Desi2	-0.569777	0.164	0.496	1.08194e-46	2
Sf3b1	-0.56997	0.395	0.762	9.29336e-42	2
Pias1	-0.569994	0.086	0.347	3.36252e-40	2
Ift80	-0.570052	0.065	0.232	9.7669e-22	2
Ap1b1	-0.570348	0.089	0.342	2.56113e-37	2
Ptcd3	-0.57059	0.119	0.439	2.38792e-50	2
Tmx1	-0.570664	0.116	0.47	2.79226e-58	2
Dab2ip	-0.571174	0.144	0.467	5.26009e-47	2
Txlna	-0.571599	0.115	0.391	2.34745e-39	2
Irf2	-0.571676	0.133	0.45	1.51269e-46	2
Gtf2h1	-0.571938	0.095	0.355	2.9432e-38	2
Smg5	-0.572062	0.121	0.448	7.39868e-52	2
Spg7	-0.572596	0.137	0.46	8.90178e-47	2
Sik1	-0.572745	0.07	0.312	1.4985e-37	2
Gtf2i	-0.572865	0.227	0.612	1.70987e-52	2
Ndrg2	-0.572928	0.125	0.403	3.44925e-38	2
Tmem65	-0.573037	0.106	0.378	2.05116e-39	2
Trmt10c	-0.573143	0.077	0.274	3.68359e-26	2
Tango2	-0.573341	0.049	0.165	9.93588e-13	2
Aen	-0.573649	0.043	0.151	9.50372e-12	2
Baz1b	-0.573879	0.251	0.626	7.75209e-47	2
Nrbp1	-0.5743	0.098	0.356	6.75159e-37	2
Eps8	-0.574418	0.152	0.506	1.75549e-51	2
Plaur	-0.574474	0.15	0.487	5.62468e-50	2
Zcchc9	-0.574531	0.128	0.413	3.03725e-39	2
Acad9	-0.574693	0.046	0.216	1.09173e-24	2
Faap100	-0.574818	0.06	0.242	5.41129e-25	2
Ptpn23	-0.575466	0.086	0.325	6.83853e-35	2
Jade1	-0.575738	0.056	0.219	1.41377e-21	2
Ccng2	-0.57576	0.166	0.492	1.81585e-43	2
Cebpg	-0.575822	0.104	0.355	1.05045e-34	2
Ctcf	-0.575847	0.184	0.542	2.56213e-50	2
Trim8	-0.575874	0.21	0.582	4.10888e-51	2
Usp47	-0.575898	0.169	0.525	3.46586e-51	2
Ythdf1	-0.576379	0.16	0.507	1.05911e-50	2
Limd1	-0.576713	0.124	0.455	1.17883e-51	2
Zzef1	-0.576801	0.088	0.357	8.17488e-43	2
Fancm	-0.577055	0.046	0.155	6.90341e-12	2
Zfp24	-0.577096	0.094	0.37	5.55957e-42	2
Tial1	-0.577126	0.105	0.408	1.01623e-46	2
H2-T23	-0.577264	0.072	0.29	3.10208e-31	2
Plet1	-0.57737	0.036	0.105	2.4781e-05	2
Secisbp2l	-0.577426	0.135	0.463	1.46966e-49	2
Hivep1	-0.577765	0.105	0.411	4.23516e-48	2
Csf2	-0.577849	0.085	0.239	1.7602e-16	2
Oxnad1	-0.578023	0.035	0.11	1.30073e-06	2
Igfbp7	-0.578148	0.275	0.621	2.4586e-40	2
Unc13a	-0.578822	0.021	0.117	1.71874e-12	2
Prdx4	-0.579158	0.193	0.544	1.55581e-45	2
Yju2	-0.579263	0.029	0.133	4.40833e-13	2
Ahcyl1	-0.579485	0.141	0.484	5.90772e-51	2
Amer1	-0.579622	0.035	0.206	3.21137e-26	2
Prrc2a	-0.579844	0.216	0.603	3.38802e-52	2
Shroom1	-0.57988	0.019	0.101	4.28728e-10	2
Poglut2	-0.57992	0.042	0.225	7.51944e-29	2
Rara	-0.580043	0.138	0.456	1.52722e-46	2
Trim26	-0.580074	0.093	0.353	5.29102e-38	2
Fbxo3	-0.580223	0.082	0.294	7.90858e-29	2
Kdm1b	-0.580263	0.033	0.134	4.474e-12	2
Rnf25	-0.580492	0.046	0.18	8.49474e-17	2
Gnptab	-0.580818	0.027	0.14	2.57383e-15	2
Lrrfip1	-0.581108	0.272	0.64	4.32736e-45	2
Mfsd13a	-0.581268	0.052	0.197	2.39514e-18	2
Mex3d	-0.581925	0.108	0.373	9.63802e-38	2
Ripk2	-0.582014	0.03	0.126	5.77098e-11	2
Onecut3	-0.582146	0.029	0.109	2.6319e-08	2
Lrrc20	-0.582325	0.028	0.117	3.73493e-10	2
Golga5	-0.582644	0.085	0.275	1.62005e-23	2
Trim33	-0.582766	0.192	0.57	3.00809e-53	2
Gramd1a	-0.582826	0.063	0.285	1.90964e-33	2
Plekho2	-0.582906	0.096	0.34	3.14297e-34	2
Ipo9	-0.583043	0.115	0.42	4.21401e-46	2
Eea1	-0.583197	0.147	0.496	1.03394e-52	2
Epn2	-0.583517	0.231	0.603	9.07146e-48	2
Naa40	-0.583558	0.069	0.254	2.06387e-25	2
Dnal4	-0.583671	0.068	0.231	6.55186e-20	2
Srgap3	-0.584363	0.059	0.234	5.41402e-24	2
Reep4	-0.58471	0.084	0.249	1.27862e-18	2
Dcaf12	-0.584714	0.072	0.268	1.86757e-26	2
Nop9	-0.585065	0.076	0.244	3.91114e-20	2
Adamts10	-0.58508	0.038	0.169	1.72e-17	2
Pgam5	-0.585107	0.076	0.232	1.44335e-17	2
Btg2	-0.585131	0.114	0.364	3.57935e-33	2
Rbm38	-0.585164	0.033	0.153	7.0666e-16	2
Rnf44	-0.585224	0.117	0.417	1.74673e-44	2
Nfx1	-0.585258	0.1	0.392	3.77872e-46	2
Gcc2	-0.585481	0.155	0.472	3.35679e-44	2
Mynn	-0.585661	0.085	0.307	2.8905e-31	2
Pdhb	-0.585688	0.141	0.47	1.25484e-47	2
Rbfox2	-0.586323	0.163	0.517	6.8227e-52	2
Foxg1	-0.586376	0.188	0.532	1.03744e-46	2
Unc119b	-0.586397	0.068	0.229	6.01579e-20	2
Tspan4	-0.58659	0.151	0.506	5.9167e-54	2
Eml1	-0.586658	0.115	0.413	7.12979e-44	2
Golt1b	-0.586744	0.115	0.388	8.26371e-39	2
Isca1	-0.586884	0.047	0.214	2.31719e-23	2
Tmem259	-0.586893	0.103	0.385	6.74017e-43	2
Asap2	-0.586899	0.16	0.492	9.02302e-46	2
Ing2	-0.587016	0.149	0.47	9.36063e-44	2
Prrg4	-0.587618	0.041	0.195	7.92095e-22	2
Xpc	-0.588064	0.093	0.347	1.71974e-37	2
Sh3gl1	-0.588269	0.109	0.429	1.2735e-51	2
Ppip5k2	-0.588385	0.103	0.41	5.00801e-49	2
Usp25	-0.588488	0.109	0.398	3.32124e-44	2
Uqcc1	-0.588497	0.058	0.241	1.54389e-25	2
R3hdm1	-0.589359	0.178	0.552	7.53666e-55	2
Znrf2	-0.589512	0.126	0.398	2.09884e-37	2
Medag	-0.589932	0.08	0.278	1.44144e-25	2
Med24	-0.590003	0.071	0.276	1.03632e-28	2
Arhgap5	-0.590029	0.24	0.601	1.00557e-46	2
Casc3	-0.590445	0.087	0.364	4.97571e-44	2
Dynap	-0.590715	0.133	0.372	7.26116e-29	2
Zfp410	-0.59102	0.082	0.334	1.37052e-38	2
Ighmbp2	-0.591081	0.051	0.19	2.0588e-17	2
Utp4	-0.591179	0.109	0.403	5.37915e-44	2
Rel	-0.592043	0.1	0.365	1.19943e-37	2
Dxo	-0.592131	0.058	0.174	2.7052e-12	2
Dhx9	-0.592592	0.267	0.65	2.88357e-47	2
Phf20	-0.59266	0.163	0.518	1.51419e-52	2
Tec	-0.592736	0.076	0.296	1.40823e-31	2
Recql	-0.59282	0.032	0.128	2.6652e-11	2
Atp6v0a1	-0.592856	0.065	0.266	3.89526e-29	2
Csnk1g3	-0.593117	0.168	0.513	1.36294e-50	2
Map4k5	-0.593171	0.126	0.417	1.65254e-40	2
Msantd4	-0.593555	0.112	0.417	2.00923e-46	2
Nicn1	-0.593608	0.06	0.199	2.65762e-16	2
Fads1	-0.593806	0.09	0.308	1.4752e-29	2
Map3k1	-0.593825	0.082	0.336	9.49406e-39	2
Wipf1	-0.59387	0.124	0.387	9.74296e-35	2
Atrip	-0.594282	0.046	0.146	8.92546e-10	2
Fermt2	-0.594321	0.077	0.322	1.38931e-36	2
Tmed5	-0.594408	0.182	0.582	1.52623e-59	2
Telo2	-0.594483	0.046	0.17	1.03546e-14	2
Ptpn22	-0.595085	0.035	0.128	5.26952e-10	2
Fkbp15	-0.595471	0.03	0.152	2.71934e-16	2
Akap8	-0.595548	0.142	0.47	9.10767e-48	2
Dcaf7	-0.595767	0.109	0.363	2.88177e-34	2
Synj1	-0.5959	0.067	0.275	1.92426e-30	2
Ltbr	-0.596179	0.098	0.377	7.92758e-42	2
Harbi1	-0.596266	0.021	0.105	4.75571e-10	2
Luc7l	-0.596315	0.123	0.431	3.47313e-45	2
Zfp207	-0.596763	0.233	0.629	3.81485e-55	2
Ptgs1	-0.596839	0.044	0.171	2.24388e-15	2
Cr1l	-0.597428	0.104	0.415	7.59815e-50	2
Ctnnb1	-0.597598	0.433	0.786	5.7271e-39	2
Mgat2	-0.597626	0.13	0.466	3.86461e-52	2
Cnot11	-0.597753	0.074	0.24	3.70676e-20	2
Bicd2	-0.597931	0.121	0.43	1.22894e-47	2
Sqstm1	-0.598347	0.324	0.697	3.56196e-44	2
Rbpj	-0.598426	0.262	0.645	5.68985e-46	2
Nsd2	-0.598562	0.111	0.384	2.29901e-38	2
Ldb1	-0.598717	0.125	0.469	6.93937e-56	2
Nfxl1	-0.598832	0.069	0.282	1.75726e-31	2
Usp10	-0.598868	0.138	0.466	1.53199e-49	2
Clasrp	-0.598884	0.042	0.187	6.76547e-20	2
Col4a3bp	-0.598996	0.169	0.513	7.27252e-48	2
Dtx4	-0.599106	0.108	0.402	9.08751e-45	2
Arhgef7	-0.599176	0.112	0.385	9.10622e-39	2
Ankrd50	-0.59944	0.138	0.476	3.24742e-52	2
Eprs	-0.599958	0.335	0.699	7.85801e-41	2
Thoc6	-0.599979	0.087	0.323	4.0295e-33	2
AU020206	-0.600055	0.06	0.213	8.81842e-19	2
Pld3	-0.600376	0.065	0.285	4.33924e-33	2
Nup107	-0.600961	0.049	0.167	1.89558e-13	2
Kcmf1	-0.601522	0.208	0.593	7.22108e-53	2
Smarca2	-0.6018	0.16	0.467	4.7647e-41	2
Scarb1	-0.602255	0.068	0.257	2.37931e-25	2
Tcf20	-0.602692	0.108	0.395	5.20338e-43	2
Usp28	-0.602705	0.032	0.126	1.19775e-10	2
Tnfaip3	-0.602955	0.047	0.19	5.92687e-18	2
Fos	-0.60301	0.233	0.507	2.10423e-27	2
Smg6	-0.60327	0.122	0.45	2.10364e-51	2
Fdft1	-0.603413	0.133	0.378	8.15809e-30	2
Fam102a	-0.603532	0.109	0.34	1.83104e-29	2
Tead3	-0.603593	0.027	0.129	6.14396e-13	2
Sf3a1	-0.603608	0.121	0.401	1.02662e-38	2
Fam133b	-0.603717	0.152	0.492	7.0141e-50	2
Cst3	-0.603904	0.415	0.806	3.28461e-46	2
Dhx29	-0.604353	0.065	0.194	1.58293e-13	2
Copb1	-0.604473	0.174	0.53	5.10613e-53	2
Zfp664	-0.604533	0.176	0.519	1.42168e-47	2
Tug1	-0.604792	0.131	0.49	5.9757e-59	2
Gcfc2	-0.605116	0.035	0.154	1.06759e-15	2
Cog4	-0.605663	0.102	0.375	9.67761e-41	2
Pfkp	-0.60677	0.082	0.249	3.74359e-19	2
Thra	-0.606883	0.152	0.452	3.06007e-41	2
Cyb5r1	-0.606975	0.086	0.31	1.56501e-32	2
B4galt3	-0.607061	0.099	0.38	6.08863e-42	2
Snhg16	-0.607504	0.044	0.159	4.31657e-13	2
Fam129a	-0.607528	0.081	0.341	4.13688e-40	2
Ncoa7	-0.607593	0.067	0.203	5.34263e-15	2
Ccdc102a	-0.607668	0.047	0.176	9.78586e-16	2
Pfas	-0.607689	0.044	0.196	1.51502e-20	2
Kansl3	-0.60776	0.128	0.462	2.60426e-52	2
Ctdsp1	-0.607899	0.108	0.382	2.15042e-39	2
Scap	-0.607984	0.061	0.256	1.94619e-28	2
Ifnar2	-0.608118	0.143	0.477	9.01842e-50	2
Ggps1	-0.608141	0.12	0.395	1.65158e-38	2
Hsf2	-0.608333	0.063	0.261	6.27459e-29	2
Dlst	-0.608415	0.166	0.53	8.47721e-53	2
Alg14	-0.608603	0.049	0.165	6.38673e-13	2
Sytl5	-0.608642	0.033	0.165	1.92359e-18	2
Phc1	-0.608738	0.069	0.248	3.17455e-23	2
Wdr45	-0.608753	0.141	0.442	1.09313e-41	2
Rpain	-0.609557	0.054	0.215	1.17049e-21	2
Tex10	-0.609557	0.097	0.375	1.14256e-43	2
Gpr89	-0.609663	0.054	0.259	4.3067e-32	2
Pgghg	-0.610226	0.024	0.106	1.55408e-09	2
Larp1	-0.6103	0.169	0.517	3.42656e-51	2
Usp43	-0.610495	0.073	0.231	5.40689e-18	2
Fam210b	-0.610648	0.115	0.403	3.78171e-41	2
Dhrs7b	-0.61148	0.082	0.299	2.9366e-29	2
Xpo5	-0.611597	0.074	0.269	1.52459e-26	2
Eif2s3y	-0.611776	0.097	0.361	9.85339e-39	2
Smarcad1	-0.611784	0.142	0.466	6.76509e-47	2
Zzz3	-0.612094	0.168	0.53	2.25293e-54	2
Trim16	-0.612128	0.064	0.214	5.30781e-18	2
Thap4	-0.612353	0.062	0.269	4.95105e-30	2
Ptpn21	-0.612446	0.076	0.299	1.15033e-32	2
Snx13	-0.612485	0.073	0.282	2.46905e-29	2
Cavin2	-0.612501	0.132	0.393	5.06371e-33	2
Sde2	-0.612671	0.149	0.487	3.70921e-50	2
Ddx3x	-0.612786	0.31	0.71	1.31368e-51	2
Zfp651	-0.612802	0.035	0.194	2.76422e-24	2
Sfpq	-0.612983	0.347	0.74	3.79796e-46	2
Sh3rf1	-0.613352	0.116	0.44	1.3935e-50	2
Usp53	-0.613519	0.077	0.327	4.21631e-39	2
Nr3c2	-0.613652	0.046	0.192	9.99119e-20	2
Rps6ka1	-0.615305	0.038	0.171	1.41283e-17	2
Jak1	-0.61578	0.151	0.515	2.85841e-57	2
Ctr9	-0.616048	0.111	0.424	3.34801e-49	2
Ide	-0.616071	0.121	0.418	2.36239e-43	2
Zfp553	-0.61611	0.056	0.253	3.4594e-29	2
Ddit4	-0.616423	0.164	0.479	1.249e-41	2
Senp5	-0.616544	0.108	0.387	2.94596e-40	2
Nrbf2	-0.617005	0.081	0.309	2.2834e-32	2
Iws1	-0.617051	0.112	0.412	2.49494e-45	2
Mfn2	-0.617621	0.046	0.21	2.1982e-23	2
Atf6b	-0.617859	0.044	0.202	5.06101e-22	2
Blzf1	-0.618044	0.064	0.248	7.44742e-25	2
Mbnl1	-0.618271	0.239	0.621	2.77738e-52	2
Rgs3	-0.618486	0.053	0.195	1.26131e-17	2
Nmrk1	-0.618581	0.025	0.107	2.35569e-09	2
Aspm	-0.618906	0.063	0.127	0.0158787	2
Aste1	-0.618948	0.02	0.112	7.29654e-12	2
Pacs1	-0.619332	0.084	0.282	1.09243e-25	2
H2-Ab1	-0.619696	0.2	0.414	8.32128e-18	2
Ehbp1	-0.619809	0.027	0.128	8.07865e-13	2
Tsc22d1	-0.620008	0.389	0.775	2.38575e-43	2
Tyw1	-0.620131	0.068	0.278	2.97415e-31	2
Zbtb17	-0.620234	0.042	0.147	1.03464e-11	2
Arl5a	-0.620606	0.15	0.459	2.20623e-42	2
Rnpc3	-0.620718	0.073	0.286	1.65127e-30	2
Srsf10	-0.620868	0.191	0.552	9.36826e-50	2
Fbrsl1	-0.621152	0.065	0.293	1.18446e-34	2
Rsrc2	-0.621249	0.319	0.686	1.92037e-44	2
Adpgk	-0.621293	0.047	0.215	3.00807e-24	2
Cdc25a	-0.621425	0.082	0.263	5.51991e-22	2
Apaf1	-0.622177	0.067	0.297	2.43414e-36	2
Cnpy4	-0.622521	0.08	0.323	3.15858e-36	2
Lrch4	-0.62257	0.061	0.242	8.54572e-26	2
Samd9l	-0.622605	0.062	0.205	2.82287e-16	2
Plcd3	-0.622788	0.053	0.226	4.083e-24	2
Unc45a	-0.623171	0.07	0.299	3.28638e-35	2
Atl3	-0.623524	0.148	0.494	4.18964e-53	2
Rxylt1	-0.623577	0.081	0.304	7.92751e-32	2
Add1	-0.623696	0.12	0.438	1.01987e-49	2
Tnfaip2	-0.623849	0.2	0.552	1.52436e-47	2
Nfya	-0.624728	0.076	0.283	5.81754e-29	2
Smarcd1	-0.624756	0.107	0.391	1.9389e-42	2
Vps4b	-0.62518	0.201	0.567	2.53943e-50	2
Traf6	-0.625326	0.043	0.207	1.92161e-24	2
Pde12	-0.626102	0.053	0.2	3.79071e-19	2
Yipf1	-0.626183	0.076	0.296	8.24642e-32	2
Ghdc	-0.626216	0.035	0.154	9.0728e-16	2
Golgb1	-0.626295	0.174	0.56	1.68918e-60	2
4833438C02Rik	-0.626398	0.027	0.12	3.16826e-11	2
Akap1	-0.626762	0.043	0.206	1.73863e-23	2
Pon2	-0.626923	0.129	0.467	2.17316e-53	2
Igsf9	-0.627622	0.04	0.197	3.85796e-23	2
Polr3e	-0.628147	0.034	0.146	3.72028e-14	2
Matr3	-0.628282	0.205	0.611	4.13892e-62	2
Riok1	-0.628634	0.105	0.409	4.22324e-48	2
Rab40c	-0.628716	0.046	0.178	2.53255e-16	2
Spdl1	-0.629489	0.052	0.114	0.00562766	2
Ttyh3	-0.629518	0.081	0.326	1.51572e-36	2
Dhdds	-0.62954	0.033	0.138	2.59958e-12	2
Dpp7	-0.629739	0.059	0.29	2.98405e-37	2
Pilrb1	-0.629999	0.027	0.158	2.88631e-19	2
Rab33b	-0.630294	0.059	0.235	1.00048e-24	2
Csk	-0.630558	0.126	0.438	1.50107e-46	2
Mettl6	-0.630913	0.08	0.329	7.03109e-38	2
Fam3c	-0.631002	0.126	0.445	1.76817e-48	2
Tle1	-0.631509	0.079	0.313	1.87731e-35	2
Ppp6r3	-0.631916	0.164	0.55	1.16796e-59	2
Phf14	-0.632013	0.168	0.502	1.11017e-46	2
Rock2	-0.632353	0.371	0.747	1.14362e-46	2
Xbp1	-0.632422	0.126	0.466	3.4914e-54	2
Klc1	-0.632717	0.104	0.353	2.69252e-34	2
Zfp865	-0.632841	0.047	0.237	3.56899e-29	2
Emc4	-0.632888	0.134	0.479	2.10348e-54	2
Kif21b	-0.632935	0.046	0.173	1.57497e-15	2
Brd2	-0.63304	0.282	0.663	1.31398e-48	2
Mroh1	-0.633052	0.08	0.334	1.13419e-38	2
Zfp623	-0.633311	0.025	0.11	8.42154e-10	2
Pcnx4	-0.63346	0.047	0.196	8.68291e-20	2
Shisa4	-0.63404	0.098	0.368	8.12902e-40	2
Snapc2	-0.634172	0.051	0.206	1.88836e-20	2
Usp7	-0.634364	0.196	0.593	4.08532e-61	2
Prkca	-0.634504	0.126	0.45	1.11213e-49	2
Arl4a	-0.634734	0.114	0.395	1.95157e-41	2
Rock1	-0.634938	0.204	0.585	4.68314e-55	2
Usp40	-0.635001	0.062	0.251	2.65891e-26	2
Hipk1	-0.635102	0.178	0.537	3.50459e-52	2
Itprid2	-0.63551	0.097	0.375	4.45966e-43	2
Fbxl12	-0.635822	0.056	0.237	8.38758e-26	2
Gdpd5	-0.636116	0.082	0.325	1.65478e-35	2
Nipsnap2	-0.636142	0.06	0.258	5.92791e-29	2
Mast3	-0.636673	0.073	0.288	9.61158e-31	2
Rin1	-0.636722	0.082	0.285	1.376e-26	2
Stx6	-0.636869	0.065	0.301	1.1562e-36	2
Marveld1	-0.63688	0.078	0.302	1.77237e-32	2
H2-K1	-0.637048	0.205	0.514	1.15258e-36	2
Polg2	-0.637141	0.03	0.165	3.078e-19	2
Acbd3	-0.637344	0.192	0.545	2.05003e-46	2
Mia2	-0.637355	0.146	0.529	6.72124e-61	2
Pprc1	-0.637835	0.071	0.327	1.3352e-41	2
Marcks	-0.638095	0.302	0.67	1.85663e-48	2
Acox1	-0.638265	0.094	0.395	1.64847e-49	2
Kdm4a	-0.638335	0.082	0.291	4.80539e-29	2
Wapl	-0.638459	0.245	0.612	1.75737e-48	2
Ptpn13	-0.638573	0.116	0.426	9.25071e-49	2
Dlgap4	-0.6387	0.155	0.518	4.21194e-57	2
Ebpl	-0.638722	0.061	0.24	8.00907e-25	2
Atxn7l3	-0.639061	0.096	0.395	1.333e-48	2
2610002M06Rik	-0.639249	0.047	0.185	1.35797e-17	2
Mier1	-0.639333	0.178	0.546	2.19213e-53	2
Asb6	-0.639336	0.049	0.193	5.60057e-19	2
Cnot3	-0.639845	0.14	0.471	2.19657e-48	2
Ssh3	-0.640514	0.021	0.104	8.56566e-10	2
Xpo1	-0.640566	0.166	0.536	2.80356e-53	2
Crk	-0.640782	0.166	0.547	2.5395e-58	2
Eif4g1	-0.641282	0.34	0.741	2.46602e-50	2
Brf1	-0.641824	0.078	0.286	6.77491e-29	2
Hnrnpul2	-0.642084	0.272	0.662	3.2218e-49	2
Dhx36	-0.642277	0.202	0.582	1.66582e-54	2
Perp	-0.642447	0.062	0.189	1.29594e-13	2
Nploc4	-0.643067	0.085	0.321	5.74336e-34	2
Letmd1	-0.643345	0.053	0.175	1.32926e-13	2
Ppp1r13l	-0.643672	0.044	0.13	8.11497e-08	2
Fam222b	-0.643775	0.062	0.266	6.98421e-30	2
Slc35b2	-0.643814	0.102	0.408	3.82822e-49	2
Ice1	-0.643846	0.078	0.335	3.84189e-40	2
Hus1	-0.64422	0.042	0.129	5.08714e-08	2
Tmem120a	-0.644652	0.12	0.399	2.27313e-39	2
Safb	-0.644966	0.157	0.525	1.35402e-54	2
S1pr2	-0.644984	0.034	0.143	1.51345e-13	2
Arhgef5	-0.645175	0.221	0.606	3.87116e-52	2
Clip2	-0.645582	0.078	0.337	1.53372e-40	2
Alkbh8	-0.645585	0.071	0.306	1.93893e-36	2
Spata2	-0.645864	0.073	0.253	1.57984e-22	2
Trim32	-0.646546	0.035	0.13	2.14569e-10	2
Cic	-0.647103	0.091	0.383	2.78443e-46	2
Tmem189	-0.6472	0.055	0.218	1.4831e-21	2
Pskh1	-0.647237	0.053	0.191	1.44584e-16	2
Cd151	-0.647275	0.146	0.51	1.56138e-56	2
Arhgap1	-0.647402	0.128	0.408	1.42422e-38	2
Calr	-0.647703	0.393	0.804	9.96116e-54	2
Fermt1	-0.648209	0.187	0.533	3.87498e-47	2
Galnt2	-0.648731	0.12	0.436	6.87483e-49	2
Ppp3r1	-0.648762	0.117	0.408	1.16768e-44	2
Ttc27	-0.64906	0.055	0.215	5.2754e-21	2
Kat7	-0.649125	0.1	0.38	5.11227e-42	2
Bag4	-0.649289	0.087	0.314	1.63907e-32	2
Thrap3	-0.6493	0.254	0.642	2.91216e-53	2
Dnajb14	-0.649326	0.102	0.381	4.92841e-42	2
B3glct	-0.649459	0.063	0.249	1.82058e-25	2
Socs4	-0.649464	0.09	0.345	1.91951e-37	2
Ppp1cb	-0.64947	0.123	0.439	1.14049e-47	2
Ikzf5	-0.650326	0.07	0.31	3.44749e-38	2
Tmbim4	-0.650795	0.111	0.404	4.36975e-45	2
Patz1	-0.65097	0.058	0.272	4.13029e-33	2
Cep290	-0.651287	0.064	0.268	5.91488e-30	2
Hist2h2aa1	-0.651476	0.049	0.156	4.20953e-11	2
Myo1e	-0.651499	0.148	0.519	4.12642e-61	2
Tor3a	-0.651587	0.034	0.117	2.88179e-08	2
Hif1an	-0.65163	0.078	0.346	1.03006e-42	2
Pcsk7	-0.651903	0.047	0.269	5.0845e-37	2
Nup188	-0.651917	0.097	0.341	6.75005e-34	2
Ythdf2	-0.651963	0.122	0.446	4.33169e-50	2
Pithd1	-0.652176	0.043	0.15	4.8387e-12	2
Baiap2	-0.652219	0.258	0.662	1.58558e-56	2
5730455P16Rik	-0.652725	0.054	0.19	2.35053e-16	2
Ankib1	-0.653292	0.084	0.346	1.07577e-41	2
Zmynd8	-0.653375	0.125	0.456	4.27324e-52	2
Tbc1d23	-0.653617	0.064	0.262	2.16357e-28	2
Nsdhl	-0.653754	0.046	0.181	5.19066e-17	2
Tra2b	-0.654246	0.231	0.639	2.53882e-58	2
Snx24	-0.654555	0.074	0.294	2.58953e-32	2
Utp20	-0.654725	0.078	0.32	2.5405e-37	2
Rap1gds1	-0.654744	0.107	0.392	4.11251e-43	2
Ncapd3	-0.654755	0.068	0.238	3.25101e-21	2
Noa1	-0.654963	0.059	0.218	4.17346e-20	2
Hnrnph1	-0.655103	0.287	0.687	3.98449e-53	2
Scaper	-0.655262	0.076	0.31	1.79669e-35	2
Rgs20	-0.655644	0.028	0.1	1.33828e-06	2
Tstd2	-0.657001	0.059	0.222	1.9278e-21	2
Sec23ip	-0.657053	0.067	0.292	5.45666e-34	2
Rnmt	-0.657348	0.096	0.402	8.54135e-51	2
Rapgef3	-0.65777	0.067	0.29	9.36948e-34	2
Emc10	-0.657774	0.135	0.512	1.57292e-61	2
Oga	-0.65806	0.234	0.625	6.21114e-54	2
Vps35	-0.658111	0.242	0.636	3.57333e-54	2
Acaca	-0.658341	0.065	0.251	3.09574e-25	2
Letm2	-0.658592	0.029	0.134	5.49022e-13	2
Pknox1	-0.658871	0.038	0.186	5.12217e-21	2
Mob1b	-0.659074	0.17	0.554	6.81191e-59	2
Wdr11	-0.659299	0.035	0.136	8.52604e-12	2
Axin1	-0.659875	0.093	0.339	7.68797e-36	2
Dnajb4	-0.659981	0.115	0.409	2.67668e-43	2
Rela	-0.660199	0.161	0.51	5.14947e-51	2
Hspa2	-0.660536	0.098	0.343	3.27164e-34	2
Gsap	-0.660577	0.068	0.235	2.62629e-21	2
Lats1	-0.661498	0.069	0.328	1.34047e-42	2
Pgm2l1	-0.66197	0.052	0.196	2.5328e-18	2
Acin1	-0.662026	0.264	0.633	3.71511e-48	2
Gdi1	-0.662053	0.114	0.434	4.76188e-52	2
Abhd13	-0.662115	0.051	0.251	1.24565e-31	2
Ubxn4	-0.662232	0.213	0.616	6.06617e-60	2
Slc7a6os	-0.662395	0.074	0.286	3.23827e-30	2
Mllt10	-0.662856	0.179	0.561	1.34337e-56	2
Ogdh	-0.66304	0.128	0.451	2.12998e-47	2
Taf7	-0.663163	0.042	0.207	6.54794e-24	2
Tbc1d31	-0.66359	0.045	0.146	1.94062e-10	2
Sec16a	-0.66386	0.119	0.447	4.98298e-54	2
Tmem59	-0.663864	0.204	0.633	3.89149e-67	2
Cdc42ep4	-0.664351	0.078	0.292	1.65057e-29	2
Slc52a2	-0.664736	0.029	0.115	1.82806e-09	2
Ptges	-0.664852	0.228	0.615	2.1322e-52	2
Cse1l	-0.6651	0.108	0.369	2.28725e-35	2
Ssr1	-0.665103	0.19	0.595	3.17418e-61	2
Map3k14	-0.665128	0.021	0.138	7.53162e-17	2
Taok3	-0.665242	0.177	0.546	4.65783e-54	2
Znfx1	-0.665351	0.035	0.152	7.87624e-15	2
Klhl20	-0.665837	0.041	0.175	1.08521e-17	2
Brip1os	-0.665906	0.071	0.308	3.41365e-37	2
Kri1	-0.666098	0.063	0.216	5.32472e-19	2
Prkacb	-0.666112	0.152	0.51	4.00693e-57	2
Jak3	-0.666197	0.027	0.108	1.19725e-08	2
Terf2ip	-0.666257	0.058	0.28	2.02629e-35	2
Arhgef3	-0.666311	0.099	0.352	2.37296e-36	2
Sigirr	-0.666714	0.081	0.308	3.18162e-32	2
Ralgapb	-0.667115	0.086	0.352	7.85843e-42	2
Plxna3	-0.667367	0.017	0.107	2.79067e-12	2
Topors	-0.66764	0.149	0.483	1.1991e-49	2
Smc1a	-0.668499	0.229	0.617	4.75001e-52	2
Adgra2	-0.66901	0.091	0.307	3.40695e-29	2
Phf12	-0.669469	0.112	0.423	3.06715e-48	2
Mysm1	-0.669611	0.086	0.369	6.85064e-47	2
Lgals3bp	-0.669824	0.028	0.17	4.2213e-21	2
Cyld	-0.669866	0.109	0.386	2.79006e-40	2
Tti2	-0.670298	0.028	0.118	2.00614e-10	2
Txndc15	-0.670374	0.137	0.495	1.47652e-57	2
Tspan5	-0.670413	0.034	0.127	3.42294e-10	2
Ppp3cb	-0.670755	0.134	0.466	2.10476e-50	2
St3gal6	-0.670901	0.124	0.35	2.26524e-26	2
Gpatch2	-0.671091	0.064	0.262	2.7351e-28	2
Filip1l	-0.671122	0.097	0.354	6.86329e-38	2
Neurl3	-0.671457	0.113	0.355	2.19915e-31	2
Glipr1	-0.671678	0.079	0.326	5.56562e-38	2
Aebp2	-0.671755	0.166	0.541	2.74556e-55	2
Brd3	-0.671985	0.19	0.567	1.93392e-52	2
Chd1	-0.67248	0.159	0.528	1.25552e-56	2
Ecd	-0.672604	0.108	0.38	3.63672e-38	2
Rffl	-0.672689	0.023	0.113	4.49044e-11	2
Nrep	-0.672936	0.099	0.334	7.24456e-32	2
Aldoc	-0.673481	0.035	0.134	5.35107e-11	2
Lfng	-0.673631	0.043	0.205	6.34031e-23	2
Ro60	-0.673747	0.133	0.477	3.36037e-54	2
Maged1	-0.673794	0.235	0.641	4.08056e-59	2
Scpep1	-0.674006	0.08	0.327	1.90724e-37	2
Caprin2	-0.674083	0.029	0.121	1.83351e-10	2
Znrf1	-0.674179	0.123	0.45	2.0507e-50	2
Epb41	-0.674455	0.089	0.334	1.54409e-35	2
Meis2	-0.674622	0.051	0.225	4.0816e-25	2
Glrx	-0.674801	0.043	0.159	1.21755e-13	2
Hdac6	-0.674869	0.109	0.372	1.7296e-36	2
Fbrs	-0.675079	0.055	0.262	2.01775e-31	2
Coq10b	-0.675221	0.139	0.453	5.47317e-46	2
Mob3c	-0.675385	0.03	0.166	2.34594e-19	2
Piga	-0.675596	0.041	0.173	1.60089e-17	2
Alkbh5	-0.675621	0.175	0.549	1.93106e-56	2
Muc1	-0.676183	0.102	0.276	6.92776e-19	2
Kank2	-0.676586	0.055	0.248	1.23983e-28	2
Far1	-0.676813	0.16	0.515	2.56649e-52	2
Zfp579	-0.67682	0.053	0.184	1.94674e-15	2
Akirin1	-0.677371	0.1	0.359	1.66335e-37	2
Flna	-0.677568	0.421	0.796	3.28663e-46	2
Dnajc13	-0.677718	0.112	0.474	4.862e-62	2
Cdk6	-0.677794	0.245	0.638	7.1769e-54	2
Camsap1	-0.678186	0.128	0.457	1.7541e-50	2
Cpsf4	-0.678311	0.046	0.187	3.92662e-18	2
Gys1	-0.678462	0.077	0.305	1.04484e-32	2
Dse	-0.678698	0.038	0.156	8.3044e-15	2
Gpatch2l	-0.678796	0.051	0.182	8.25381e-16	2
Dtx3l	-0.679793	0.03	0.172	4.36266e-21	2
Ddx6	-0.680165	0.297	0.68	2.22566e-51	2
Epb41l2	-0.680453	0.182	0.544	4.27344e-51	2
Med15	-0.680477	0.116	0.427	7.2216e-48	2
Ptpre	-0.680622	0.104	0.365	6.26477e-38	2
Cyp20a1	-0.680805	0.093	0.411	9.21399e-54	2
Tmem109	-0.68086	0.074	0.349	1.83813e-44	2
Gt(ROSA)26Sor	-0.680978	0.099	0.384	2.93622e-44	2
Zpr1	-0.681023	0.103	0.357	4.29697e-36	2
Smarcc2	-0.681059	0.082	0.315	5.99665e-34	2
Nck2	-0.681274	0.119	0.422	2.27571e-46	2
Uso1	-0.68128	0.129	0.432	2.83524e-44	2
Herpud1	-0.681834	0.108	0.365	1.19029e-36	2
Cdc73	-0.681909	0.183	0.555	2.95714e-55	2
Arsa	-0.682133	0.047	0.202	2.36625e-21	2
Cask	-0.682626	0.077	0.346	3.63653e-43	2
BC005537	-0.682719	0.204	0.601	5.58888e-59	2
Gab2	-0.682969	0.042	0.151	1.71854e-12	2
Usp42	-0.683439	0.051	0.256	1.19053e-32	2
Fbxo44	-0.68346	0.025	0.103	1.18277e-08	2
Stoml1	-0.683944	0.038	0.177	7.09234e-19	2
Angptl4	-0.684109	0.055	0.24	1.02237e-26	2
Elmod2	-0.684397	0.015	0.121	3.32876e-16	2
Ppp1r10	-0.684408	0.15	0.494	4.41227e-51	2
B4galnt1	-0.68442	0.1	0.377	1.29071e-42	2
Mms19	-0.684888	0.102	0.393	9.33255e-45	2
Btg1	-0.685344	0.448	0.832	3.1674e-47	2
2900097C17Rik	-0.685438	0.23	0.609	8.46685e-53	2
Ercc6	-0.68577	0.03	0.178	1.99383e-22	2
Ppard	-0.685978	0.105	0.398	1.32513e-44	2
Tjp1	-0.686011	0.141	0.469	1.99832e-49	2
Sclt1	-0.686313	0.036	0.136	3.59263e-11	2
Ypel5	-0.686738	0.123	0.435	1.04737e-47	2
Gm42699	-0.686847	0.019	0.112	1.57715e-12	2
Zfp36l2	-0.686922	0.341	0.72	1.12695e-43	2
Vezf1	-0.687079	0.161	0.536	1.69016e-58	2
Psmf1	-0.687436	0.073	0.267	2.28787e-26	2
Tmem106b	-0.687587	0.106	0.457	3.76379e-61	2
Ankfy1	-0.688031	0.089	0.327	3.56804e-34	2
Ncor1	-0.688414	0.302	0.667	2.07747e-44	2
Ranbp9	-0.688432	0.087	0.373	3.10434e-46	2
Vps11	-0.688494	0.073	0.322	2.17311e-39	2
Napg	-0.688721	0.064	0.303	1.32627e-38	2
Fam3a	-0.688728	0.037	0.152	2.38202e-14	2
Banp	-0.688816	0.059	0.272	4.74907e-33	2
Fblim1	-0.689398	0.179	0.534	5.65763e-50	2
Arid5b	-0.689533	0.142	0.494	7.60921e-57	2
Slc35a3	-0.689546	0.042	0.203	7.20978e-24	2
Tmub2	-0.689666	0.054	0.248	9.90268e-29	2
Rap2a	-0.689914	0.1	0.317	9.97718e-27	2
Dlg5	-0.690026	0.099	0.367	2.67953e-39	2
Tnks2	-0.69019	0.284	0.684	4.44665e-52	2
Nol8	-0.690632	0.074	0.32	2.50428e-38	2
Rsbn1	-0.690637	0.112	0.442	1.40938e-52	2
Alg10b	-0.690753	0.091	0.363	1.33011e-41	2
Unc13b	-0.690786	0.029	0.122	9.40787e-11	2
Arhgap18	-0.690793	0.12	0.427	1.04625e-46	2
Stag1	-0.691132	0.125	0.462	6.82209e-53	2
Gtf3c3	-0.691136	0.076	0.313	5.82259e-35	2
Retreg2	-0.691653	0.106	0.429	4.08417e-52	2
Tnfrsf12a	-0.692099	0.308	0.71	3.53308e-52	2
Wdr82	-0.692184	0.099	0.371	8.38979e-41	2
Klf5	-0.692258	0.209	0.606	2.26873e-57	2
Smurf2	-0.692417	0.096	0.352	7.59735e-37	2
Tmem158	-0.692835	0.13	0.451	1.24945e-48	2
Tcerg1	-0.692948	0.164	0.545	6.60905e-59	2
Erc1	-0.693011	0.126	0.438	2.24081e-46	2
Clic4	-0.693017	0.198	0.563	3.90265e-52	2
Gabpa	-0.693662	0.09	0.365	6.1711e-42	2
Dock7	-0.693902	0.152	0.517	4.20412e-58	2
Fbxl3	-0.694202	0.065	0.334	1.75028e-46	2
Stk10	-0.694254	0.091	0.314	8.85109e-30	2
Lrrc14	-0.694334	0.037	0.164	9.52095e-17	2
Lig4	-0.694571	0.034	0.126	4.77091e-10	2
Plekha5	-0.69571	0.095	0.391	1.14077e-47	2
Map3k12	-0.695713	0.041	0.192	5.5968e-21	2
Ier3	-0.696891	0.479	0.83	1.25749e-40	2
Spsb1	-0.697206	0.058	0.249	8.04468e-28	2
Rbpms	-0.697214	0.237	0.63	6.53207e-57	2
Plekhb2	-0.697434	0.152	0.476	2.92073e-47	2
Supt6	-0.697555	0.166	0.52	3.20369e-51	2
Zkscan17	-0.697665	0.058	0.2	2.30249e-17	2
Ptpn12	-0.697837	0.151	0.516	1.40344e-56	2
Mettl3	-0.698008	0.044	0.171	6.47434e-16	2
Tlk2	-0.698405	0.15	0.468	4.47013e-44	2
Wdr3	-0.698557	0.08	0.341	1.84249e-40	2
Sumf2	-0.698651	0.046	0.235	3.47681e-29	2
2310001H17Rik	-0.699013	0.029	0.137	1.57385e-13	2
Irak1	-0.699116	0.131	0.413	7.06175e-38	2
Myo10	-0.699277	0.216	0.588	1.17259e-49	2
Rnd3	-0.699515	0.08	0.327	4.60295e-38	2
Nomo1	-0.699753	0.068	0.304	4.1847e-37	2
Erp29	-0.699818	0.218	0.625	3.02251e-57	2
mt-Atp8	-0.699881	0.322	0.76	4.43788e-53	2
Dhx30	-0.700648	0.104	0.365	2.35774e-37	2
Clcn7	-0.70072	0.035	0.146	5.84978e-14	2
Pex14	-0.701258	0.047	0.229	7.76419e-27	2
Zfp318	-0.702435	0.032	0.171	2.01223e-20	2
Sppl3	-0.702585	0.123	0.491	1.75667e-63	2
Ints13	-0.702668	0.084	0.342	4.04337e-40	2
Plxnd1	-0.702879	0.227	0.605	4.02439e-51	2
Arhgap12	-0.703403	0.07	0.311	1.21507e-38	2
Ckap5	-0.703459	0.163	0.489	8.84267e-42	2
Fmr1	-0.7048	0.138	0.491	4.40748e-57	2
Plekhf2	-0.704885	0.047	0.194	1.67549e-19	2
Mtr	-0.705307	0.038	0.148	1.04685e-12	2
Abhd12	-0.705337	0.105	0.413	7.22999e-49	2
Men1	-0.705626	0.08	0.296	1.56559e-30	2
Usp22	-0.705631	0.212	0.601	1.19839e-55	2
Mcl1	-0.705979	0.277	0.694	2.18961e-60	2
Aptx	-0.706082	0.041	0.147	3.93624e-12	2
Tnpo2	-0.706113	0.107	0.423	5.92828e-50	2
Mindy1	-0.706496	0.109	0.402	2.40021e-43	2
Narf	-0.707869	0.069	0.296	1.99933e-34	2
Hsdl1	-0.708007	0.055	0.22	1.78112e-22	2
Rps6ka2	-0.708096	0.082	0.274	2.14624e-23	2
Ddhd1	-0.709017	0.049	0.212	6.38828e-23	2
Ube2g1	-0.709165	0.128	0.489	3.89517e-60	2
Irf2bp2	-0.709469	0.292	0.678	2.91367e-50	2
Foxq1	-0.709492	0.119	0.408	9.06041e-43	2
Marc2	-0.709535	0.238	0.642	4.5514e-59	2
Mcu	-0.709759	0.109	0.365	3.39708e-36	2
Slc35a5	-0.709843	0.023	0.113	1.89798e-11	2
Gm49890	-0.709872	0.027	0.13	2.16396e-13	2
Cog5	-0.709953	0.049	0.258	2.01311e-33	2
Fam83h	-0.710222	0.049	0.194	1.1886e-19	2
Setd7	-0.710334	0.107	0.41	5.45136e-48	2
Rai14	-0.710645	0.181	0.538	5.27635e-49	2
Efr3a	-0.710822	0.15	0.454	2.52521e-40	2
Rab35	-0.710862	0.124	0.398	7.22957e-38	2
Ccnl2	-0.710881	0.134	0.499	4.27825e-60	2
Mark3	-0.710903	0.184	0.573	2.99198e-58	2
Ddx42	-0.710942	0.158	0.515	1.06877e-52	2
Afg3l2	-0.710989	0.097	0.367	1.03848e-40	2
Gpd2	-0.711232	0.151	0.485	2.50648e-49	2
Hgs	-0.71154	0.122	0.429	1.44767e-45	2
Pomgnt1	-0.711577	0.074	0.273	4.45658e-27	2
Tmem218	-0.711764	0.033	0.127	1.48158e-10	2
Fam214b	-0.711961	0.045	0.219	1.67794e-25	2
Rnf168	-0.712282	0.061	0.224	2.43167e-21	2
Rcn2	-0.712308	0.153	0.521	2.33235e-56	2
Arhgap42	-0.712385	0.097	0.385	4.21483e-45	2
Gcnt1	-0.712716	0.07	0.269	7.83559e-28	2
Dnajb2	-0.713121	0.051	0.214	1.3183e-22	2
AI506816	-0.713749	0.181	0.582	2.33738e-59	2
Bcap31	-0.713855	0.195	0.611	1.40079e-64	2
Appl1	-0.714181	0.097	0.375	1.12187e-41	2
Fam171a1	-0.714497	0.073	0.304	1.22786e-34	2
Agtrap	-0.714605	0.035	0.142	7.49822e-13	2
Josd1	-0.714677	0.104	0.362	3.89588e-36	2
Tcp11l2	-0.714719	0.037	0.192	2.00616e-22	2
Ccdc85c	-0.715109	0.029	0.101	1.01713e-06	2
Wdr26	-0.715496	0.267	0.663	6.97551e-54	2
Snhg20	-0.715539	0.06	0.236	6.00372e-24	2
Fbxl22	-0.71586	0.016	0.12	1.12918e-15	2
Rnft1	-0.715953	0.044	0.226	9.43833e-28	2
Uimc1	-0.71682	0.069	0.263	1.47336e-26	2
Arhgap21	-0.716888	0.128	0.462	1.12431e-50	2
Slc35e3	-0.717441	0.027	0.136	1.90552e-14	2
Rnf38	-0.717782	0.091	0.356	9.48206e-40	2
Gripap1	-0.718066	0.079	0.35	7.15333e-44	2
Setd1a	-0.71811	0.072	0.319	2.04607e-39	2
Stk24	-0.718314	0.152	0.5	3.63813e-53	2
Rchy1	-0.718314	0.103	0.373	4.90404e-39	2
Tns3	-0.718361	0.105	0.388	4.26957e-42	2
1810026B05Rik	-0.718364	0.061	0.288	1.22421e-35	2
Rnf26	-0.718504	0.06	0.195	2.34133e-15	2
Araf	-0.718721	0.093	0.379	1.69675e-44	2
Trim11	-0.719753	0.03	0.134	1.22728e-12	2
Rasal2	-0.719774	0.058	0.251	6.03723e-29	2
Zbtb41	-0.719786	0.071	0.275	6.88996e-29	2
Tle4	-0.719856	0.1	0.344	3.74625e-33	2
Gcnt3	-0.721103	0.025	0.103	1.42922e-08	2
Klf10	-0.721125	0.134	0.448	5.83466e-45	2
Pkn3	-0.721543	0.1	0.295	3.95453e-22	2
E4f1	-0.721595	0.04	0.181	1.25436e-19	2
Gpx8	-0.721943	0.147	0.447	4.85398e-40	2
Cyb561d2	-0.722421	0.038	0.208	5.13736e-26	2
Map7d1	-0.722853	0.166	0.532	3.55632e-55	2
Ociad1	-0.722894	0.159	0.518	2.90285e-53	2
Klhl11	-0.722943	0.029	0.132	1.03139e-12	2
Opa3	-0.723049	0.065	0.243	7.42265e-24	2
Gfpt1	-0.723307	0.177	0.55	1.40263e-57	2
Ltn1	-0.72331	0.115	0.404	7.34789e-44	2
Flvcr1	-0.723462	0.027	0.102	1.14101e-07	2
Rsbn1l	-0.723473	0.132	0.472	9.20424e-52	2
Leo1	-0.723649	0.119	0.401	9.82232e-40	2
Wipi1	-0.723694	0.132	0.47	9.12472e-53	2
Kremen1	-0.723864	0.04	0.16	5.29587e-15	2
Tbl1xr1	-0.724259	0.114	0.452	1.2287e-55	2
E330009J07Rik	-0.724564	0.085	0.325	3.61643e-36	2
Cdk2	-0.724696	0.05	0.193	1.95865e-18	2
Ddx17	-0.725093	0.29	0.652	9.02437e-49	2
AU022252	-0.725105	0.045	0.173	1.16757e-15	2
Magt1	-0.725518	0.116	0.461	3.67418e-55	2
Dgkz	-0.725523	0.134	0.433	1.28879e-42	2
Rtel1	-0.725581	0.041	0.129	1.77036e-08	2
Kat2b	-0.725785	0.046	0.232	1.53841e-28	2
Gabpb2	-0.726117	0.112	0.424	1.57012e-48	2
Syt12	-0.726204	0.037	0.186	1.09805e-21	2
Rbsn	-0.726581	0.07	0.261	4.09849e-26	2
Thnsl1	-0.726843	0.044	0.15	2.3272e-11	2
Rep15	-0.727191	0.024	0.125	1.3173e-13	2
Pdxdc1	-0.727208	0.113	0.433	8.74632e-51	2
Tapt1	-0.727956	0.035	0.166	4.85724e-18	2
Pten	-0.728284	0.205	0.567	1.97216e-49	2
Gtpbp3	-0.728338	0.035	0.122	6.49866e-09	2
Scaf8	-0.72887	0.1	0.416	1.45059e-50	2
Taf1	-0.728895	0.134	0.474	1.40392e-52	2
Sertad3	-0.729092	0.04	0.161	4.83875e-15	2
Zfx	-0.729119	0.12	0.462	8.45229e-56	2
Anks3	-0.729238	0.05	0.218	8.67516e-24	2
Polg	-0.729329	0.05	0.238	4.05858e-29	2
Klhdc10	-0.729892	0.085	0.303	6.0431e-30	2
Sorbs3	-0.729892	0.054	0.22	1.56874e-22	2
Psap	-0.729899	0.271	0.718	2.25996e-66	2
Zfp7	-0.729949	0.059	0.259	4.43511e-30	2
Afdn	-0.730182	0.178	0.551	5.55734e-56	2
Snx29	-0.731361	0.028	0.131	3.84898e-13	2
Atrx	-0.731421	0.321	0.714	9.05128e-57	2
Togaram1	-0.731707	0.072	0.332	3.19333e-42	2
D1Ertd622e	-0.731845	0.099	0.405	1.08003e-49	2
St3gal4	-0.732145	0.119	0.43	3.929e-48	2
Echdc3	-0.732617	0.047	0.178	2.38483e-16	2
Inpp5f	-0.73276	0.052	0.214	1.56739e-22	2
Slc25a28	-0.732931	0.076	0.312	1.71429e-36	2
Cd63	-0.733005	0.423	0.82	8.02081e-60	2
Naa35	-0.733051	0.152	0.51	3.89557e-55	2
Naa15	-0.733372	0.231	0.622	2.60072e-56	2
Actn1	-0.733877	0.341	0.75	1.58112e-58	2
Smg7	-0.734175	0.12	0.467	2.37267e-56	2
Ythdc1	-0.734605	0.293	0.7	3.1268e-55	2
Dvl1	-0.735025	0.098	0.369	1.96948e-40	2
Rufy3	-0.735303	0.069	0.306	3.55814e-37	2
Taf1d	-0.735348	0.263	0.667	1.33069e-54	2
Fam171a2	-0.735372	0.063	0.286	9.14178e-35	2
Tbcel	-0.735895	0.052	0.202	1.32453e-19	2
Pdp2	-0.735925	0.035	0.13	2.27621e-10	2
Vgll4	-0.735968	0.141	0.48	9.7336e-52	2
Abcb8	-0.736382	0.037	0.141	3.06545e-12	2
Rpap1	-0.736477	0.04	0.183	4.24001e-20	2
Ssr3	-0.736565	0.257	0.683	2.29323e-61	2
Ptk2b	-0.736681	0.122	0.436	2.34717e-48	2
Arap3	-0.736943	0.143	0.495	7.66277e-54	2
Endov	-0.737029	0.044	0.163	2.8253e-14	2
Vkorc1l1	-0.737277	0.096	0.378	6.54128e-44	2
Rnf2	-0.737476	0.086	0.335	6.11716e-37	2
Gclc	-0.737817	0.124	0.43	5.22198e-48	2
Rbm25	-0.737837	0.336	0.728	6.84171e-58	2
Tspan15	-0.738176	0.067	0.226	1.45127e-19	2
Trim23	-0.73833	0.035	0.114	2.3137e-07	2
Mfap1a	-0.738445	0.078	0.312	8.51156e-35	2
Ddi2	-0.738714	0.111	0.433	1.16727e-51	2
Ift88	-0.739319	0.027	0.132	1.73821e-13	2
Irs1	-0.7397	0.091	0.351	4.33557e-39	2
Zfp597	-0.739898	0.045	0.199	2.27769e-21	2
Thumpd1	-0.739909	0.065	0.25	1.11246e-24	2
Atad1	-0.739921	0.108	0.46	8.19837e-61	2
B4galt1	-0.739994	0.134	0.474	6.48029e-53	2
Zfp282	-0.740049	0.04	0.208	2.6606e-25	2
Pcnt	-0.74012	0.072	0.311	1.55797e-35	2
Rhbdd2	-0.740184	0.055	0.224	8.714e-23	2
Edem2	-0.740264	0.076	0.311	2.91652e-35	2
Stau1	-0.740587	0.119	0.439	2.5433e-49	2
Fancf	-0.741257	0.032	0.104	1.65248e-06	2
Kitl	-0.741798	0.128	0.439	4.68306e-46	2
Sall2	-0.741959	0.041	0.158	2.39602e-14	2
Hexa	-0.742025	0.105	0.407	5.25361e-47	2
6030458C11Rik	-0.742077	0.04	0.2	1.30726e-23	2
1600002K03Rik	-0.742101	0.03	0.131	5.16421e-12	2
Enpp4	-0.742131	0.047	0.144	3.32265e-09	2
Ddost	-0.742589	0.173	0.564	5.15147e-59	2
Leprotl1	-0.742646	0.149	0.524	2.32844e-60	2
Zbtb38	-0.742706	0.185	0.569	2.32239e-57	2
Bmp2k	-0.742753	0.085	0.327	1.85072e-35	2
Zmym3	-0.743084	0.044	0.233	8.96126e-30	2
Fam210a	-0.743118	0.077	0.314	1.75832e-35	2
Tirap	-0.74388	0.061	0.223	1.8286e-20	2
Supt20	-0.744754	0.163	0.499	1.02313e-49	2
Ppp1r12a	-0.744968	0.196	0.592	5.44733e-62	2
Aqr	-0.745131	0.116	0.465	1.72842e-59	2
Wsb1	-0.745143	0.181	0.568	1.15471e-58	2
Slx4	-0.745257	0.029	0.118	5.74339e-10	2
Fbxo38	-0.745589	0.052	0.223	2.44851e-24	2
Slc4a2	-0.74581	0.095	0.42	1.49644e-56	2
Tlnrd1	-0.746003	0.063	0.227	2.32021e-21	2
Rce1	-0.746115	0.084	0.343	9.37463e-41	2
Golph3l	-0.746284	0.08	0.264	5.9655e-23	2
Tmem50a	-0.746604	0.167	0.594	2.40018e-73	2
Slc35e2	-0.746768	0.024	0.172	1.6149e-23	2
Pilrb2	-0.746853	0.055	0.25	1.35311e-29	2
Gpaa1	-0.747029	0.07	0.298	1.90967e-34	2
Dbn1	-0.747303	0.184	0.57	6.18829e-59	2
Bmi1	-0.74779	0.129	0.433	9.94853e-44	2
Pax9	-0.74809	0.045	0.236	6.12085e-30	2
Serinc2	-0.748126	0.054	0.264	1.77827e-32	2
Ftsj1	-0.748455	0.047	0.165	1.13223e-13	2
Atp11a	-0.748473	0.043	0.227	9.04819e-28	2
Ccdc125	-0.74849	0.051	0.204	4.81907e-20	2
Prr14	-0.749149	0.049	0.225	9.50968e-26	2
Sirt6	-0.749322	0.034	0.147	3.82818e-14	2
Osgin1	-0.749367	0.076	0.263	4.06832e-24	2
Bdp1	-0.749383	0.112	0.411	3.97367e-45	2
Sh2b1	-0.749583	0.05	0.239	1.19075e-28	2
Yars	-0.749676	0.058	0.231	3.11457e-24	2
Srsf11	-0.750217	0.28	0.685	3.68344e-58	2
Aim2	-0.750246	0.044	0.182	7.54385e-18	2
Fbxl5	-0.750846	0.06	0.276	1.9167e-33	2
Akap8l	-0.750941	0.087	0.345	6.37109e-39	2
Akap13	-0.751507	0.147	0.52	9.05097e-60	2
Txlng	-0.752097	0.052	0.232	2.81313e-26	2
Ctsa	-0.752253	0.123	0.491	1.85464e-63	2
Osbpl8	-0.752439	0.061	0.302	3.37447e-39	2
Htra1	-0.752865	0.158	0.488	1.63705e-45	2
Gns	-0.753045	0.052	0.287	2.7567e-39	2
Dusp16	-0.753099	0.084	0.371	9.35027e-48	2
Pheta1	-0.753167	0.041	0.168	4.24161e-16	2
Ints7	-0.753392	0.094	0.374	1.012e-43	2
Foxn3	-0.75355	0.15	0.502	1.17265e-54	2
Cdh24	-0.753662	0.027	0.135	4.11828e-14	2
Pdpk1	-0.754113	0.12	0.459	2.59281e-55	2
Tgfb1	-0.754947	0.202	0.611	2.34139e-65	2
Ccar1	-0.75503	0.209	0.598	2.45591e-56	2
Elp2	-0.755214	0.079	0.3	1.08304e-31	2
Zmym4	-0.755341	0.1	0.399	6.86821e-48	2
Samd4	-0.755419	0.097	0.327	7.0631e-31	2
Epc2	-0.755737	0.177	0.527	1.0708e-50	2
Naa30	-0.756346	0.056	0.256	1.83544e-30	2
Rhou	-0.756812	0.106	0.389	5.8646e-42	2
Ano8	-0.756841	0.108	0.42	6.00077e-49	2
Zkscan1	-0.757428	0.102	0.41	1.13151e-50	2
Gjb3	-0.757462	0.05	0.177	2.6703e-15	2
Gpatch1	-0.757488	0.037	0.13	1.00198e-09	2
Ttc13	-0.757542	0.087	0.38	6.01781e-48	2
Thap2	-0.757575	0.081	0.323	9.68144e-37	2
Smcr8	-0.757666	0.047	0.193	1.27653e-19	2
Osbpl9	-0.758292	0.116	0.435	2.79119e-51	2
1110046J04Rik	-0.758422	0.052	0.18	1.05917e-14	2
Tnfrsf10b	-0.7589	0.03	0.156	2.51056e-17	2
Btd	-0.759375	0.02	0.138	2.4304e-17	2
Vti1a	-0.759381	0.08	0.311	5.56458e-34	2
Sesn2	-0.759524	0.023	0.128	1.71917e-14	2
Fhod1	-0.759609	0.109	0.419	3.41733e-49	2
Ppp1r15a	-0.759761	0.117	0.373	2.17074e-35	2
Yipf5	-0.760113	0.098	0.41	6.81008e-52	2
Ndfip2	-0.760323	0.098	0.37	1.94395e-42	2
Rin2	-0.76048	0.158	0.515	1.02039e-52	2
Chsy1	-0.760808	0.078	0.345	1.58734e-43	2
Cdyl	-0.761114	0.067	0.258	7.429e-27	2
Gm38190	-0.761166	0.019	0.119	6.52366e-14	2
Ripor1	-0.761248	0.067	0.327	8.52696e-43	2
Brd1	-0.76125	0.199	0.581	1.63696e-55	2
AW549877	-0.761289	0.056	0.248	3.97461e-28	2
Efnb1	-0.761476	0.087	0.404	7.53903e-55	2
Tm2d2	-0.761697	0.167	0.549	5.57885e-62	2
Heca	-0.761715	0.052	0.264	2.00756e-34	2
Spred2	-0.761991	0.128	0.466	2.25939e-52	2
Aacs	-0.762324	0.069	0.23	9.05917e-20	2
Abraxas2	-0.762407	0.062	0.295	6.05857e-37	2
Larp4b	-0.762439	0.172	0.575	1.76149e-63	2
Hspa1b	-0.762523	0.159	0.44	4.36404e-36	2
Hexb	-0.762628	0.051	0.244	9.67535e-30	2
Ankrd16	-0.763131	0.044	0.256	4.06324e-35	2
Cant1	-0.763138	0.113	0.433	6.1378e-50	2
Hs1bp3	-0.763286	0.042	0.151	1.19317e-12	2
Ndufs1	-0.763376	0.13	0.461	2.0985e-52	2
Rtkn	-0.763428	0.115	0.4	2.6976e-42	2
Atf5	-0.76344	0.042	0.122	5.03676e-07	2
Heatr5a	-0.7636	0.098	0.411	3.42632e-54	2
Mfsd5	-0.763985	0.084	0.299	9.21851e-30	2
Plscr2	-0.763998	0.094	0.314	3.81503e-29	2
Gnl2	-0.76408	0.091	0.353	1.19853e-39	2
Mib1	-0.764479	0.128	0.461	1.16706e-51	2
Map3k7	-0.764623	0.074	0.304	3.74095e-34	2
Usp38	-0.76499	0.062	0.249	3.24821e-26	2
Zfp395	-0.765025	0.084	0.344	1.11772e-40	2
Zdhhc21	-0.765081	0.073	0.313	2.87566e-36	2
Itsn1	-0.765105	0.052	0.232	1.83037e-26	2
Scamp5	-0.765114	0.038	0.195	6.78301e-23	2
Smtn	-0.765125	0.176	0.512	1.44097e-46	2
Stat6	-0.765783	0.086	0.326	1.05812e-35	2
Rest	-0.766135	0.185	0.564	1.17239e-57	2
Gon4l	-0.766941	0.12	0.429	1.67462e-47	2
Tinf2	-0.767078	0.041	0.139	2.6392e-10	2
Atg2a	-0.767402	0.077	0.364	2.71242e-47	2
Ttl	-0.767925	0.052	0.188	2.17158e-16	2
Atf2	-0.768258	0.149	0.501	3.85322e-55	2
Frmd6	-0.768534	0.098	0.402	2.40192e-49	2
Armc8	-0.768567	0.052	0.229	7.11595e-26	2
Fmn1	-0.768646	0.049	0.206	2.28183e-21	2
Wdsub1	-0.768653	0.047	0.216	1.91513e-24	2
Tspan31	-0.769366	0.12	0.459	4.14074e-54	2
Tgfb3	-0.769371	0.042	0.231	2.67977e-30	2
Ncor2	-0.769502	0.139	0.499	1.98667e-58	2
Abcb7	-0.769591	0.044	0.198	8.94633e-22	2
Zc3h18	-0.76972	0.135	0.501	2.14536e-60	2
Slc39a1	-0.769769	0.17	0.59	9.30741e-68	2
Klc4	-0.76984	0.051	0.224	5.51172e-25	2
Slc37a3	-0.77012	0.044	0.224	4.4498e-28	2
Otud5	-0.770802	0.089	0.356	6.32124e-41	2
Heatr6	-0.770998	0.08	0.318	5.35254e-35	2
Gm20186	-0.771537	0.026	0.124	2.3902e-12	2
Arglu1	-0.771717	0.223	0.639	7.45388e-63	2
Pdgfc	-0.771799	0.049	0.27	7.18791e-37	2
Rps6ka3	-0.771855	0.091	0.371	1.74752e-43	2
Gpr137	-0.7724	0.062	0.208	2.48599e-17	2
G6pc3	-0.772777	0.035	0.155	1.20101e-15	2
Yipf3	-0.773034	0.115	0.48	4.87098e-66	2
Pcsk9	-0.773036	0.052	0.123	0.00015441	2
Zfp335	-0.773205	0.046	0.208	2.91487e-23	2
Surf4	-0.773514	0.198	0.626	2.14089e-67	2
Cfap97	-0.773515	0.08	0.316	2.08782e-35	2
Abi2	-0.773896	0.061	0.243	9.95152e-26	2
Kpna6	-0.774041	0.06	0.271	4.24713e-32	2
Cul7	-0.774139	0.111	0.416	2.58453e-47	2
Btc	-0.774143	0.119	0.409	3.62525e-41	2
Pmepa1	-0.774162	0.49	0.844	3.36939e-51	2
Msl2	-0.774351	0.097	0.426	7.92977e-56	2
Agl	-0.774377	0.088	0.295	7.98099e-27	2
4833420G17Rik	-0.774554	0.105	0.432	9.19587e-54	2
Cpne3	-0.774639	0.121	0.446	4.17677e-51	2
Gga3	-0.774867	0.027	0.129	6.38469e-13	2
Apeh	-0.774932	0.081	0.305	8.17883e-32	2
Hadha	-0.775035	0.095	0.38	5.3344e-44	2
Acsl1	-0.775043	0.041	0.184	7.74866e-20	2
Usp12	-0.775218	0.1	0.359	5.50281e-38	2
Adcy6	-0.775618	0.04	0.222	2.0032e-29	2
Ift140	-0.776067	0.032	0.13	2.80537e-11	2
Tab2	-0.776475	0.122	0.463	3.8349e-56	2
Anks1	-0.77661	0.036	0.152	1.74916e-14	2
Nr1d2	-0.776699	0.087	0.378	2.37987e-47	2
Agtpbp1	-0.776838	0.062	0.254	6.266e-27	2
Tecpr1	-0.776984	0.187	0.578	7.11484e-59	2
Slc35e4	-0.777419	0.152	0.524	4.96501e-60	2
Aqp5	-0.778785	0.114	0.369	4.52214e-33	2
D10Wsu102e	-0.778807	0.113	0.386	2.81294e-40	2
Vps54	-0.779068	0.049	0.215	1.68593e-23	2
Pard3	-0.779157	0.148	0.521	6.30422e-59	2
Retreg1	-0.779633	0.063	0.239	6.24397e-24	2
Pcm1	-0.77965	0.181	0.561	2.02153e-59	2
Shisa5	-0.780085	0.133	0.53	1.32724e-68	2
Adgra3	-0.780304	0.055	0.267	4.43012e-33	2
Wdr33	-0.780725	0.13	0.501	1.09258e-62	2
Ctsz	-0.780775	0.267	0.708	4.56771e-63	2
Phlpp1	-0.781019	0.089	0.356	2.28596e-40	2
Hps1	-0.78173	0.097	0.345	9.92114e-35	2
Myh9	-0.781895	0.433	0.832	2.44088e-59	2
4930523C07Rik	-0.782043	0.149	0.491	9.76562e-52	2
Ppm1d	-0.782548	0.051	0.185	1.33909e-16	2
Cep131	-0.783037	0.061	0.202	1.45745e-16	2
Arl6ip1	-0.783741	0.152	0.554	8.14309e-63	2
Zranb1	-0.784043	0.094	0.374	1.99008e-43	2
Vps18	-0.784183	0.052	0.248	2.74718e-30	2
Slc25a27	-0.784186	0.025	0.108	1.23531e-09	2
Adar	-0.784433	0.061	0.217	3.45825e-20	2
1810055G02Rik	-0.784727	0.085	0.321	8.64865e-35	2
Dmtf1	-0.785603	0.114	0.427	1.36581e-49	2
Elp1	-0.78575	0.077	0.305	4.36821e-34	2
Wwox	-0.785853	0.04	0.215	6.01273e-27	2
Rnf19b	-0.785864	0.1	0.376	8.74158e-42	2
Ap5m1	-0.786034	0.035	0.184	9.69585e-22	2
Med27	-0.786241	0.054	0.184	3.57899e-15	2
Myc	-0.786241	0.088	0.321	1.1315e-33	2
Hyal2	-0.786304	0.055	0.238	1.30599e-26	2
Arid1b	-0.786343	0.094	0.382	1.18058e-46	2
Ddx23	-0.786657	0.104	0.39	8.52485e-44	2
Inafm1	-0.786801	0.044	0.233	8.34168e-29	2
Zfp266	-0.787101	0.125	0.468	2.86655e-56	2
Rnf8	-0.787636	0.086	0.365	2.85039e-45	2
Cdr2	-0.787638	0.033	0.116	1.73225e-08	2
Glis3	-0.787866	0.065	0.265	2.59219e-28	2
Gtf3c2	-0.788016	0.08	0.319	5.96039e-36	2
Acsl5	-0.788079	0.174	0.571	8.81334e-60	2
2510039O18Rik	-0.7883	0.069	0.278	2.86031e-30	2
Sesn1	-0.788482	0.035	0.124	2.42693e-09	2
Msi2	-0.788975	0.213	0.612	2.54823e-60	2
Gm7072	-0.7892	0.041	0.176	4.13022e-18	2
Klra4	-0.789706	0.193	0.536	6.13842e-48	2
Tjp2	-0.789798	0.188	0.589	9.60395e-62	2
Ccdc3	-0.790349	0.021	0.113	9.70407e-12	2
Tchp	-0.791578	0.025	0.103	1.66379e-08	2
Nat10	-0.792052	0.058	0.286	2.63359e-36	2
Gna13	-0.792076	0.132	0.489	2.93224e-58	2
Tgm2	-0.792907	0.119	0.398	4.43017e-40	2
Ecsit	-0.79338	0.032	0.162	3.48093e-18	2
Chd4	-0.793674	0.404	0.773	4.30736e-55	2
Sema3c	-0.793693	0.148	0.47	2.07714e-46	2
Zbtb6	-0.793934	0.072	0.306	2.54708e-36	2
Upf1	-0.794169	0.13	0.452	1.79215e-49	2
Vdr	-0.794351	0.033	0.162	4.36708e-18	2
Cnot4	-0.794477	0.116	0.504	6.36595e-69	2
Prpsap2	-0.795126	0.044	0.173	6.28496e-16	2
Hgsnat	-0.795174	0.056	0.299	3.32578e-41	2
Cog1	-0.795176	0.041	0.169	1.52023e-16	2
Smurf1	-0.795236	0.106	0.403	4.63987e-45	2
Gm17491	-0.796136	0.033	0.167	7.1781e-19	2
Zfp668	-0.796472	0.036	0.154	4.09004e-15	2
Hif1a	-0.796668	0.312	0.713	6.76435e-56	2
Pdp1	-0.796671	0.051	0.163	1.79391e-12	2
Lpin2	-0.797387	0.089	0.398	1.80986e-52	2
Arl8b	-0.797543	0.13	0.497	9.79149e-62	2
Il4ra	-0.797659	0.073	0.346	3.39313e-46	2
Gcc1	-0.797666	0.033	0.152	1.10039e-15	2
Rbm15b	-0.798423	0.093	0.342	2.42759e-36	2
Jun	-0.79853	0.261	0.639	3.25445e-51	2
Slc35e1	-0.798678	0.052	0.253	2.25727e-30	2
Mdm2	-0.798826	0.102	0.413	6.1195e-51	2
Ubn1	-0.799519	0.141	0.478	1.05201e-51	2
Arap1	-0.799591	0.027	0.126	4.37684e-12	2
Pofut2	-0.800065	0.104	0.392	1.22867e-42	2
Stt3b	-0.800217	0.126	0.487	2.17897e-60	2
M6pr	-0.800417	0.155	0.539	3.28682e-61	2
Itpkb	-0.800445	0.056	0.235	8.87466e-26	2
Parp16	-0.801292	0.028	0.101	6.0636e-07	2
Arrb1	-0.801454	0.033	0.183	3.44421e-22	2
Tsr1	-0.801805	0.087	0.338	5.01964e-37	2
Top2b	-0.801922	0.21	0.611	1.31935e-65	2
Sgms2	-0.802258	0.112	0.42	3.4803e-48	2
Rmdn3	-0.802502	0.05	0.228	4.15932e-26	2
Gemin5	-0.803305	0.046	0.212	2.77778e-23	2
Tfdp2	-0.80433	0.108	0.38	1.22961e-39	2
Dexi	-0.804336	0.051	0.217	4.27586e-23	2
Wipi2	-0.804465	0.157	0.529	5.19322e-59	2
Ulk3	-0.804875	0.021	0.106	2.70595e-10	2
Ninl	-0.804978	0.058	0.268	2.5594e-32	2
Copa	-0.805151	0.255	0.668	7.323e-63	2
Alg5	-0.806154	0.119	0.454	6.70622e-54	2
Il3ra	-0.806527	0.082	0.275	1.90975e-24	2
Usp46	-0.806587	0.072	0.274	1.69113e-27	2
Bcl9	-0.806887	0.074	0.352	1.16465e-46	2
Mtmr3	-0.807139	0.077	0.366	1.07012e-48	2
Ifnar1	-0.807259	0.068	0.334	5.51275e-44	2
Zfp346	-0.807513	0.019	0.12	1.00151e-13	2
Tmem184b	-0.808073	0.098	0.408	3.27761e-52	2
Dzip1l	-0.80816	0.062	0.226	6.88643e-22	2
Sharpin	-0.809327	0.064	0.254	3.58251e-26	2
Mettl14	-0.809369	0.059	0.217	2.48053e-20	2
Sptan1	-0.809541	0.296	0.694	2.5046e-57	2
Hs3st1	-0.809816	0.018	0.145	7.87907e-20	2
Dancr	-0.81013	0.04	0.172	1.77253e-17	2
Erf	-0.810328	0.099	0.404	1.42908e-48	2
1700056E22Rik	-0.810709	0.032	0.108	3.59615e-07	2
Lratd1	-0.811071	0.191	0.525	4.39209e-45	2
Dusp14	-0.81133	0.032	0.104	1.92547e-06	2
Surf6	-0.811643	0.061	0.272	1.25415e-31	2
Tardbp	-0.811699	0.211	0.611	6.48479e-58	2
Cpeb4	-0.812112	0.064	0.334	1.32282e-46	2
Usf3	-0.812152	0.054	0.246	5.54767e-29	2
Ergic2	-0.812518	0.176	0.563	2.61387e-60	2
Oxr1	-0.812548	0.132	0.471	2.79644e-53	2
Kbtbd2	-0.812649	0.103	0.391	1.33977e-43	2
Dusp6	-0.81266	0.115	0.422	3.56377e-48	2
Orc3	-0.813311	0.041	0.152	8.41224e-13	2
Cab39	-0.813581	0.152	0.536	4.32829e-62	2
Stard13	-0.813597	0.043	0.201	1.15688e-22	2
CAAA01118383.1	-0.813851	0.072	0.312	3.80514e-37	2
Poldip3	-0.813987	0.123	0.492	9.78097e-64	2
Lrch3	-0.814137	0.068	0.307	8.62063e-38	2
Ctdp1	-0.814298	0.052	0.175	1.69256e-14	2
Tpp2	-0.814465	0.2	0.591	3.30489e-62	2
Ubr4	-0.814971	0.159	0.535	1.94883e-58	2
Ulbp1	-0.814996	0.079	0.306	5.04943e-32	2
Ppp2r3d	-0.815135	0.056	0.264	1.12584e-32	2
Mplkip	-0.815334	0.111	0.377	5.20502e-38	2
E130311K13Rik	-0.815471	0.025	0.117	3.2106e-11	2
Ptgs2	-0.815664	0.138	0.413	2.85089e-36	2
Pex13	-0.815745	0.061	0.259	4.74853e-29	2
Abhd5	-0.816094	0.068	0.242	6.11092e-23	2
Foxo3	-0.816103	0.06	0.235	1.43299e-23	2
Fbxl18	-0.816593	0.056	0.219	1.17242e-21	2
Zfp608	-0.816965	0.102	0.42	3.79821e-54	2
Tnks	-0.817614	0.124	0.459	9.04759e-53	2
Ptpn4	-0.817619	0.054	0.256	5.15438e-31	2
Kansl2	-0.81789	0.117	0.426	2.74494e-47	2
Inf2	-0.818004	0.147	0.504	3.36362e-56	2
9530068E07Rik	-0.818037	0.129	0.532	4.37872e-70	2
Atxn2l	-0.8182	0.115	0.443	1.4368e-53	2
Cdk19	-0.818883	0.133	0.447	9.32704e-47	2
Yipf2	-0.819071	0.029	0.144	2.36574e-15	2
Pcdhga12	-0.819312	0.024	0.124	1.9366e-13	2
Midn	-0.819496	0.153	0.531	2.28529e-59	2
Myo5c	-0.8201	0.098	0.357	7.46334e-37	2
Ube4a	-0.820263	0.071	0.352	3.46207e-48	2
Mboat7	-0.820359	0.062	0.303	4.96901e-39	2
Creb1	-0.820436	0.105	0.392	6.35067e-44	2
Ccdc186	-0.820663	0.115	0.426	1.81894e-48	2
Ttc28	-0.820772	0.046	0.24	2.96198e-30	2
Itm2b	-0.82138	0.466	0.852	2.8231e-63	2
Scaf11	-0.821428	0.31	0.713	5.12518e-54	2
Coq5	-0.821441	0.056	0.241	6.36236e-26	2
Ahcyl2	-0.821644	0.079	0.346	2.93658e-43	2
Lrfn4	-0.821695	0.062	0.258	8.35657e-29	2
Mindy2	-0.822161	0.106	0.423	6.41428e-52	2
Lrrk1	-0.822295	0.146	0.507	1.55072e-57	2
Bcl2l2	-0.822753	0.034	0.174	2.48352e-20	2
Ppcdc	-0.823084	0.033	0.141	1.4444e-13	2
Add2	-0.823126	0.103	0.305	3.34062e-24	2
Ctnnal1	-0.824158	0.055	0.257	2.9105e-30	2
Kdm4b	-0.82434	0.041	0.194	5.83537e-22	2
Wars2	-0.824545	0.033	0.153	6.02797e-16	2
Snrnp70	-0.8248	0.247	0.638	1.60559e-56	2
Pex26	-0.825379	0.037	0.177	2.34059e-19	2
Ints14	-0.825509	0.049	0.177	1.90966e-15	2
Naa25	-0.825554	0.087	0.34	1.56987e-37	2
Vps39	-0.82573	0.045	0.172	1.61368e-15	2
Stk40	-0.826033	0.052	0.237	1.55817e-27	2
Prrc2b	-0.826164	0.194	0.598	1.21027e-63	2
Sos1	-0.826616	0.085	0.348	2.25651e-40	2
Tle3	-0.826684	0.12	0.45	1.45228e-52	2
Gpat4	-0.82669	0.134	0.482	1.12758e-55	2
Mlph	-0.826843	0.046	0.186	5.04959e-18	2
Epb41l5	-0.827356	0.055	0.306	1.19348e-42	2
Slc25a16	-0.827375	0.027	0.118	1.96034e-10	2
Slk	-0.827515	0.29	0.678	1.65038e-51	2
Bcr	-0.827588	0.115	0.411	1.87738e-45	2
Clec2d	-0.82779	0.052	0.232	2.10259e-26	2
Ppp4r3a	-0.828118	0.129	0.508	9.18809e-66	2
Arfgef2	-0.828213	0.04	0.175	1.53468e-18	2
Spry2	-0.828224	0.088	0.31	7.2818e-31	2
Nvl	-0.828291	0.113	0.425	3.66574e-48	2
Dnajc5	-0.828294	0.175	0.556	5.19617e-60	2
Cwf19l2	-0.828662	0.1	0.384	3.79255e-43	2
Pdcd4	-0.829372	0.169	0.523	7.28633e-51	2
Mapk1ip1l	-0.829379	0.181	0.583	3.3605e-64	2
Spopl	-0.829429	0.085	0.348	6.71641e-40	2
Mtf2	-0.829734	0.142	0.519	3.22192e-61	2
Slc25a36	-0.829909	0.088	0.398	1.25834e-52	2
Xrn1	-0.830384	0.122	0.473	5.89953e-59	2
Mios	-0.830547	0.034	0.178	7.02602e-21	2
Tubb2a	-0.830598	0.09	0.306	3.83305e-29	2
Iqgap3	-0.830624	0.041	0.102	0.00102772	2
Stt3a	-0.83135	0.121	0.519	4.75683e-71	2
Als2cl	-0.831361	0.027	0.155	1.51798e-18	2
Rif1	-0.831531	0.164	0.551	1.66316e-62	2
Tbc1d13	-0.831741	0.059	0.234	5.68898e-24	2
Lpp	-0.831809	0.274	0.671	2.41727e-59	2
Efl1	-0.832095	0.068	0.285	3.79374e-32	2
Erbin	-0.83236	0.193	0.579	6.64603e-60	2
Gucd1	-0.832367	0.027	0.1	3.57567e-07	2
Jup	-0.832464	0.228	0.629	1.50386e-59	2
Rbm12b2	-0.832527	0.025	0.127	3.56957e-13	2
Slc12a6	-0.832754	0.079	0.372	1.28896e-49	2
Coro1c	-0.832825	0.169	0.518	2.16176e-50	2
Trim39	-0.832981	0.04	0.169	2.74655e-17	2
Trpc4ap	-0.833355	0.128	0.485	1.53462e-58	2
Klf3	-0.833513	0.227	0.62	2.36644e-58	2
Dgka	-0.834146	0.028	0.154	8.45894e-18	2
Crot	-0.834272	0.095	0.351	1.20388e-38	2
Slc16a1	-0.834505	0.115	0.453	1.19455e-54	2
Pitpnc1	-0.834734	0.15	0.49	5.26638e-50	2
Gbf1	-0.834775	0.107	0.395	1.24138e-43	2
Tom1l2	-0.834898	0.047	0.217	1.02701e-24	2
Slc30a4	-0.834935	0.112	0.46	4.61202e-59	2
Senp6	-0.835038	0.204	0.595	4.12707e-58	2
Retreg3	-0.835432	0.073	0.299	3.9689e-34	2
Rpp38	-0.835904	0.024	0.11	2.12384e-10	2
Sertad2	-0.836043	0.156	0.521	3.45943e-58	2
Champ1	-0.836202	0.052	0.21	1.87815e-21	2
Riok3	-0.836887	0.141	0.488	9.95163e-54	2
Zbtb26	-0.836916	0.037	0.206	3.57228e-26	2
Snx18	-0.837208	0.073	0.298	1.06686e-32	2
D230025D16Rik	-0.837445	0.053	0.234	1.44423e-26	2
Dvl3	-0.837502	0.079	0.321	2.19661e-36	2
Cyb561a3	-0.837632	0.045	0.2	5.84045e-22	2
Snapc4	-0.837694	0.036	0.183	3.26781e-21	2
Msh3	-0.838038	0.067	0.285	1.54731e-33	2
Ckap4	-0.838327	0.144	0.518	2.91181e-59	2
St7l	-0.838617	0.05	0.281	6.98146e-39	2
Stard3	-0.838822	0.076	0.322	1.60175e-38	2
Usp37	-0.838841	0.084	0.365	2.10395e-46	2
Galnt1	-0.838986	0.309	0.698	1.71621e-51	2
Slc29a1	-0.839285	0.156	0.573	4.78456e-70	2
Fbxw7	-0.839331	0.097	0.406	1.40507e-50	2
Zdhhc13	-0.839753	0.023	0.119	2.22634e-12	2
Enc1	-0.839835	0.114	0.408	7.68499e-45	2
Spcs3	-0.84015	0.111	0.443	1.48842e-55	2
Mfsd11	-0.840212	0.054	0.262	1.12758e-31	2
Cnot6l	-0.840226	0.143	0.498	1.14376e-54	2
Rbm39	-0.840444	0.405	0.793	2.3653e-58	2
Ube3a	-0.840567	0.21	0.614	3.27447e-63	2
Sft2d3	-0.840761	0.026	0.114	2.23434e-10	2
Trak2	-0.840806	0.067	0.248	1.43137e-24	2
Ppp4r3b	-0.840898	0.159	0.514	5.40835e-54	2
Cklf	-0.841	0.036	0.164	3.47177e-17	2
Epc1	-0.841028	0.081	0.383	1.94715e-52	2
Noc3l	-0.84104	0.106	0.341	4.16644e-31	2
Ikbkb	-0.841043	0.125	0.472	2.46362e-56	2
Coq8b	-0.841125	0.045	0.201	1.08612e-21	2
9930021J03Rik	-0.841342	0.121	0.469	1.4652e-58	2
Phf21a	-0.842137	0.133	0.502	2.35484e-62	2
Sf3b3	-0.842672	0.193	0.604	4.70217e-64	2
Fbxo42	-0.842923	0.033	0.133	9.60199e-12	2
Unkl	-0.843045	0.023	0.106	5.75463e-10	2
E2f8	-0.843206	0.088	0.26	7.0045e-20	2
Ascc3	-0.843922	0.152	0.522	1.17209e-58	2
Lmbr1l	-0.843969	0.044	0.234	5.06361e-30	2
Insig2	-0.844069	0.093	0.395	4.31293e-50	2
Pkn1	-0.84456	0.078	0.323	6.65772e-37	2
Vsig10	-0.844687	0.029	0.141	1.16345e-14	2
Ep400	-0.844754	0.153	0.535	1.02547e-60	2
Uvrag	-0.844819	0.055	0.28	1.69929e-36	2
Etfdh	-0.84488	0.06	0.293	2.96877e-37	2
Terf1	-0.845212	0.065	0.229	1.26295e-20	2
Zfp950	-0.845467	0.056	0.252	6.71997e-29	2
Mtm1	-0.84722	0.011	0.104	8.47402e-14	2
Plpbp	-0.847446	0.077	0.349	3.67813e-44	2
Lrpap1	-0.847478	0.037	0.197	3.12079e-24	2
Tuft1	-0.847533	0.067	0.272	4.33392e-30	2
Prdm10	-0.847766	0.027	0.138	8.18153e-15	2
Ppt1	-0.847768	0.097	0.399	3.86369e-48	2
Brpf3	-0.848335	0.043	0.18	2.9679e-18	2
Tbk1	-0.848393	0.049	0.247	2.22973e-31	2
Usp34	-0.84852	0.242	0.661	1.95935e-63	2
C2cd3	-0.848671	0.042	0.19	9.21692e-21	2
Plagl2	-0.849389	0.07	0.287	2.37841e-31	2
Ilf3	-0.85015	0.151	0.507	7.45778e-57	2
B4galt6	-0.850182	0.058	0.249	6.35849e-28	2
Ggta1	-0.85027	0.074	0.311	3.37213e-36	2
Fnbp1l	-0.850773	0.212	0.61	1.12381e-61	2
Dock1	-0.850856	0.088	0.381	2.79184e-48	2
Fgf1	-0.850985	0.04	0.161	3.40246e-15	2
Lemd2	-0.851284	0.085	0.371	5.57259e-47	2
Prmt6	-0.851383	0.033	0.11	2.20925e-07	2
Gadd45g	-0.851405	0.097	0.31	8.62196e-27	2
Tmem267	-0.851522	0.045	0.202	4.28006e-22	2
Abcc5	-0.851555	0.05	0.275	1.82197e-37	2
Atp10a	-0.851891	0.045	0.156	1.27913e-12	2
H2-Aa	-0.851941	0.155	0.399	1.89867e-27	2
Ino80	-0.852271	0.091	0.363	7.61163e-42	2
Flnb	-0.852584	0.212	0.641	1.04946e-67	2
Ankra2	-0.852859	0.079	0.27	2.18085e-25	2
Rarg	-0.852873	0.087	0.304	1.042e-29	2
Rap1gap2	-0.852949	0.069	0.331	1.51908e-43	2
Gnptg	-0.852956	0.04	0.179	2.41736e-19	2
Abhd16a	-0.853718	0.055	0.274	1.51146e-34	2
Gm45902	-0.854002	0.028	0.107	3.42291e-08	2
Ccdc112	-0.854064	0.011	0.11	4.40343e-15	2
Bet1l	-0.854066	0.06	0.28	1.04256e-34	2
Pum2	-0.854074	0.213	0.625	1.07601e-63	2
Tmem209	-0.854294	0.05	0.216	1.28552e-23	2
Scai	-0.854474	0.064	0.32	1.50584e-43	2
Ccdc88c	-0.854822	0.068	0.263	3.74013e-27	2
Selenon	-0.854834	0.088	0.383	7.66793e-49	2
Rad54l2	-0.854888	0.084	0.332	7.23089e-38	2
Prkd3	-0.854979	0.078	0.336	1.00146e-40	2
Pbx3	-0.855131	0.033	0.18	1.04639e-21	2
Arfgef1	-0.855539	0.164	0.532	1.23374e-57	2
Ctsh	-0.85556	0.201	0.599	1.5774e-62	2
Nbeal2	-0.855663	0.069	0.267	1.30672e-27	2
Slc31a1	-0.855692	0.054	0.24	2.57106e-27	2
Ap1g1	-0.855895	0.121	0.446	2.17261e-52	2
Myo9b	-0.856052	0.121	0.424	2.63616e-45	2
Dennd6a	-0.856115	0.097	0.398	3.06189e-49	2
Gtf3c5	-0.856414	0.061	0.228	3.57196e-22	2
Itm2c	-0.857494	0.16	0.576	1.05452e-72	2
Hexdc	-0.857985	0.046	0.232	1.15854e-28	2
Usp9x	-0.858175	0.247	0.656	2.79948e-63	2
Tmem106a	-0.858371	0.026	0.1	7.95064e-08	2
Plbd2	-0.858621	0.09	0.383	2.23246e-48	2
Lpcat1	-0.858912	0.061	0.248	4.69803e-27	2
Twnk	-0.858944	0.046	0.272	9.78661e-39	2
Slc7a6	-0.859075	0.077	0.354	2.07145e-45	2
Mfsd14b	-0.859446	0.036	0.211	1.25655e-27	2
Trim56	-0.859734	0.095	0.387	7.11656e-48	2
Ell2	-0.859798	0.076	0.335	6.93995e-42	2
Smpd1	-0.860252	0.05	0.245	3.74755e-30	2
Tspan14	-0.860943	0.053	0.259	8.27152e-32	2
Aig1	-0.861534	0.129	0.453	5.66157e-50	2
Oplah	-0.861541	0.03	0.163	4.4899e-19	2
Adipor2	-0.861642	0.178	0.577	3.17155e-64	2
Usp5	-0.861659	0.116	0.443	3.49849e-52	2
Adnp2	-0.862471	0.036	0.153	8.94532e-15	2
Cpsf6	-0.863018	0.14	0.519	2.00181e-64	2
Zfp62	-0.863035	0.078	0.384	8.76322e-53	2
Agk	-0.86338	0.029	0.143	2.70256e-15	2
Selenoo	-0.863553	0.047	0.204	1.39364e-21	2
Ubap2l	-0.863662	0.318	0.724	9.5335e-61	2
Vps37a	-0.864389	0.137	0.507	2.1026e-61	2
Fbxl17	-0.864531	0.044	0.207	1.27385e-23	2
Pcolce2	-0.864647	0.065	0.21	6.53405e-17	2
Slc4a11	-0.864729	0.035	0.138	3.99182e-12	2
Tes	-0.864827	0.318	0.728	6.28221e-60	2
Clk4	-0.86487	0.117	0.473	1.7687e-60	2
Maco1	-0.866204	0.112	0.478	2.88429e-65	2
Zfp948	-0.86656	0.042	0.156	1.62562e-13	2
Pwwp2a	-0.866669	0.079	0.363	3.15973e-47	2
Slc39a4	-0.867029	0.109	0.429	1.26669e-51	2
Pxk	-0.868038	0.055	0.236	4.80684e-26	2
Cldn3	-0.868362	0.14	0.473	6.52798e-50	2
Shb	-0.868707	0.054	0.206	1.25879e-19	2
Eef1aknmt	-0.868993	0.025	0.124	9.48566e-13	2
Sgk1	-0.869612	0.157	0.488	1.3214e-48	2
Arid4b	-0.869763	0.205	0.614	6.61972e-69	2
Map4k4	-0.869831	0.258	0.686	1.9922e-72	2
Pbrm1	-0.869884	0.279	0.678	8.57214e-57	2
Atp6ap2	-0.869941	0.089	0.43	4.75279e-62	2
Eepd1	-0.870087	0.062	0.234	1.38731e-22	2
Bsg	-0.870691	0.437	0.817	5.25131e-53	2
Cep192	-0.870716	0.064	0.247	3.68689e-25	2
Socs5	-0.87105	0.116	0.448	9.1636e-54	2
Mis12	-0.871071	0.08	0.266	2.3023e-23	2
Cenpc1	-0.871077	0.09	0.385	2.07538e-47	2
Cyb561	-0.871233	0.061	0.322	5.10388e-45	2
Chm	-0.8713	0.073	0.345	5.31974e-45	2
Zfr	-0.872133	0.166	0.551	6.40168e-63	2
Uxs1	-0.872135	0.107	0.449	1.0856e-57	2
Wars	-0.872205	0.093	0.324	1.07226e-32	2
Zc3h4	-0.87225	0.064	0.274	6.20946e-31	2
Ppp1r15b	-0.87271	0.086	0.386	5.32606e-52	2
Prpf4b	-0.87326	0.218	0.656	1.46951e-70	2
Arhgef2	-0.87344	0.172	0.572	5.28303e-66	2
Mbd1	-0.873598	0.073	0.291	5.315e-32	2
Zfp687	-0.873673	0.069	0.314	1.45156e-39	2
Jade2	-0.873793	0.069	0.293	9.28411e-34	2
Clptm1l	-0.874392	0.121	0.465	3.51545e-57	2
Tbc1d32	-0.874593	0.027	0.122	1.65095e-11	2
Nabp1	-0.875346	0.071	0.25	3.6176e-23	2
Lman2	-0.875903	0.156	0.56	1.81667e-68	2
Senp2	-0.876235	0.099	0.407	1.85541e-50	2
Arhgef28	-0.876524	0.064	0.283	1.38869e-33	2
Pcgf3	-0.876701	0.121	0.429	4.34335e-46	2
Med12	-0.876737	0.076	0.332	9.84502e-41	2
Ralgapa1	-0.877042	0.077	0.331	1.07826e-39	2
Pnpla8	-0.877152	0.115	0.44	3.62531e-54	2
Hbp1	-0.87754	0.152	0.532	2.58353e-63	2
Srgap1	-0.877643	0.026	0.125	1.88151e-12	2
Zfp68	-0.877979	0.094	0.347	3.34781e-37	2
Cgrrf1	-0.878163	0.063	0.246	1.68932e-25	2
Cyth1	-0.878261	0.072	0.257	1.15458e-24	2
Klhdc3	-0.878307	0.07	0.289	2.72275e-33	2
Myo18a	-0.878388	0.172	0.564	5.17066e-62	2
Bcl7a	-0.878782	0.052	0.193	1.00349e-17	2
Arhgef25	-0.878952	0.041	0.13	6.26669e-09	2
Tmem214	-0.879023	0.049	0.201	6.84831e-21	2
Inava	-0.879043	0.091	0.375	4.30398e-47	2
Ormdl3	-0.879107	0.065	0.324	8.38894e-43	2
Zfp408	-0.879345	0.024	0.157	3.27585e-20	2
Tnc	-0.879518	0.07	0.285	7.80302e-32	2
Picalm	-0.880039	0.16	0.551	4.92313e-65	2
Zfp53	-0.880439	0.03	0.138	2.11574e-13	2
Brd4	-0.880453	0.205	0.608	2.1037e-61	2
C9orf72	-0.880526	0.03	0.147	1.77889e-15	2
Zfp770	-0.880672	0.03	0.121	4.58327e-10	2
Sparc	-0.881941	0.23	0.632	9.64366e-56	2
Fbxl14	-0.881946	0.065	0.273	1.77565e-30	2
Prkdc	-0.88251	0.052	0.227	7.35294e-25	2
Sec61a1	-0.882565	0.184	0.618	1.36743e-72	2
Vps50	-0.883142	0.097	0.385	4.53007e-46	2
Stk38	-0.883556	0.135	0.488	6.14941e-56	2
Nfix	-0.883581	0.239	0.611	4.55279e-53	2
Pik3cb	-0.883668	0.053	0.205	1.50545e-19	2
Dmxl1	-0.883831	0.076	0.384	1.42815e-54	2
Pkn2	-0.884557	0.199	0.6	2.81677e-62	2
Nsd1	-0.88462	0.163	0.532	1.08901e-58	2
Prss22	-0.885386	0.126	0.394	1.47127e-36	2
Mtmr2	-0.885625	0.096	0.348	1.38457e-36	2
Ddx58	-0.885854	0.02	0.123	2.73943e-14	2
Zfp260	-0.886015	0.107	0.444	1.94353e-57	2
Raph1	-0.886702	0.106	0.427	8.97426e-54	2
Cbl	-0.886938	0.121	0.457	1.30226e-54	2
Asxl1	-0.886942	0.095	0.436	2.22074e-59	2
Wwc2	-0.887154	0.148	0.541	4.61959e-65	2
Nup98	-0.887211	0.098	0.445	3.58043e-60	2
Nhlrc2	-0.888195	0.095	0.406	2.42311e-53	2
Tnfrsf1a	-0.888261	0.117	0.476	1.62899e-61	2
Eml4	-0.888588	0.114	0.448	3.82036e-55	2
Usp8	-0.888803	0.133	0.463	1.09039e-50	2
Cramp1l	-0.888963	0.071	0.331	3.88825e-41	2
Nipal3	-0.88936	0.03	0.143	1.0989e-14	2
Ylpm1	-0.889554	0.131	0.483	2.55204e-57	2
Ankrd28	-0.889731	0.107	0.41	1.78725e-47	2
Ski	-0.88976	0.125	0.496	3.8008e-63	2
Ncoa6	-0.890109	0.088	0.364	4.66803e-44	2
Birc2	-0.890747	0.045	0.251	6.25058e-34	2
Ric1	-0.890777	0.06	0.302	1.3785e-39	2
Uba6	-0.890818	0.122	0.478	2.07624e-59	2
Jmy	-0.891179	0.09	0.368	3.66979e-44	2
Gsk3b	-0.891432	0.247	0.686	5.33275e-73	2
Acrbp	-0.891509	0.019	0.101	2.55608e-10	2
Ets1	-0.891606	0.203	0.608	2.34398e-64	2
Degs1	-0.891803	0.14	0.532	9.46135e-68	2
Foxo4	-0.891961	0.02	0.101	1.48727e-09	2
Nfatc3	-0.892046	0.095	0.408	5.19368e-52	2
Mid1	-0.892059	0.033	0.177	2.85393e-21	2
Grina	-0.8921	0.198	0.603	1.80344e-65	2
Sirt7	-0.892289	0.086	0.334	3.26639e-37	2
Arhgef40	-0.892387	0.167	0.538	1.01045e-56	2
Fcho2	-0.892834	0.128	0.505	1.23314e-66	2
Qrfp	-0.893728	0.07	0.199	3.3723e-13	2
Lrif1	-0.894175	0.088	0.355	6.52266e-42	2
Timm29	-0.894232	0.043	0.22	1.64989e-26	2
Golga3	-0.894463	0.1	0.411	4.89266e-52	2
Relch	-0.894707	0.087	0.344	2.50726e-39	2
Arhgef1	-0.895394	0.1	0.398	8.13748e-47	2
Cers2	-0.895509	0.165	0.585	6.15591e-72	2
Etv5	-0.895545	0.055	0.208	1.58277e-19	2
Zfp26	-0.895723	0.045	0.204	8.98946e-23	2
Srpk2	-0.895813	0.112	0.45	2.21963e-56	2
Rasa3	-0.895867	0.169	0.524	4.34335e-54	2
Strip1	-0.896098	0.074	0.29	1.01261e-31	2
Fubp1	-0.896357	0.273	0.683	1.78634e-63	2
Fem1b	-0.896373	0.09	0.343	4.16579e-37	2
Txnip	-0.896373	0.102	0.373	9.3933e-41	2
Herpud2	-0.896521	0.063	0.279	1.34958e-33	2
Mllt1	-0.897245	0.068	0.23	8.45876e-20	2
Pou6f1	-0.89725	0.025	0.128	1.52326e-13	2
Mllt6	-0.897429	0.095	0.376	2.25334e-43	2
Mthfd1l	-0.897861	0.044	0.196	7.59681e-21	2
Dido1	-0.898424	0.114	0.465	2.40105e-61	2
Ctif	-0.898764	0.017	0.11	5.17284e-13	2
Sec62	-0.898982	0.296	0.716	1.09345e-63	2
Carm1	-0.899147	0.1	0.356	3.29519e-36	2
Mtss1	-0.899567	0.222	0.636	1.61338e-62	2
Sugp1	-0.899761	0.077	0.303	4.43901e-33	2
Ino80d	-0.900016	0.137	0.527	2.6811e-67	2
Washc1	-0.900074	0.079	0.308	4.64915e-34	2
Wac	-0.900287	0.155	0.535	2.17358e-63	2
Bmt2	-0.900303	0.091	0.387	6.99393e-48	2
Ncoa3	-0.900704	0.078	0.333	3.0342e-40	2
Creld1	-0.901699	0.07	0.308	1.28814e-37	2
Rnasel	-0.901767	0.035	0.142	4.70806e-13	2
Rbm10	-0.901847	0.089	0.354	2.80231e-40	2
Zfp131	-0.901921	0.121	0.464	6.26009e-57	2
S100pbp	-0.901929	0.059	0.271	5.94457e-33	2
Kmt2b	-0.902107	0.078	0.358	1.4526e-45	2
Pds5a	-0.902322	0.186	0.589	1.63646e-64	2
Fbxl8	-0.90239	0.034	0.125	6.05133e-10	2
Stam	-0.902393	0.131	0.48	1.80574e-56	2
Mark4	-0.902714	0.056	0.273	1.0972e-33	2
Xpo7	-0.902894	0.099	0.413	1.18756e-52	2
Ubtd2	-0.902922	0.076	0.296	3.15429e-32	2
Phkb	-0.902933	0.06	0.235	1.57336e-24	2
Bcar1	-0.90294	0.125	0.475	1.49547e-56	2
Il10rb	-0.902951	0.055	0.277	3.44303e-36	2
Slc35b3	-0.902962	0.045	0.207	3.61644e-23	2
Samd5	-0.903256	0.037	0.177	9.34621e-20	2
Akap11	-0.903462	0.08	0.35	1.05355e-44	2
Tcirg1	-0.90359	0.09	0.441	5.76336e-64	2
Man2a2	-0.903925	0.069	0.316	8.94791e-41	2
Gm47547	-0.904056	0.028	0.139	6.78764e-15	2
Specc1	-0.904347	0.123	0.475	3.12712e-58	2
Dgcr8	-0.904399	0.068	0.308	5.98948e-38	2
Trmt12	-0.90477	0.021	0.102	2.42403e-09	2
Celf1	-0.905346	0.221	0.633	1.77362e-66	2
Tmem135	-0.905603	0.035	0.146	9.81739e-14	2
Canx	-0.905748	0.286	0.727	1.46261e-66	2
Yme1l1	-0.905982	0.212	0.637	6.67153e-69	2
Metrnl	-0.906009	0.059	0.261	5.23791e-31	2
Iqce	-0.906275	0.041	0.172	3.63588e-17	2
Inpp5e	-0.906327	0.049	0.202	4.41379e-21	2
Tob1	-0.906436	0.111	0.435	8.61885e-53	2
Endod1	-0.906987	0.067	0.268	2.03342e-28	2
Ralgps1	-0.907019	0.021	0.107	1.99913e-10	2
Lmf2	-0.907077	0.088	0.409	2.03526e-54	2
Plod3	-0.907831	0.105	0.449	1.6954e-59	2
Rab3gap1	-0.908086	0.114	0.435	3.26285e-52	2
Cptp	-0.908233	0.033	0.127	1.1661e-10	2
Ubxn7	-0.908361	0.093	0.385	2.32377e-47	2
Ulk1	-0.908584	0.072	0.337	1.01163e-44	2
Ap4m1	-0.908897	0.077	0.354	1.91544e-46	2
Zfat	-0.908997	0.028	0.153	6.92692e-18	2
Fosb	-0.909545	0.226	0.581	5.17104e-49	2
Wdr6	-0.909676	0.09	0.364	3.14361e-42	2
Blcap	-0.910397	0.087	0.326	3.60407e-35	2
Dcaf10	-0.910596	0.045	0.21	6.24319e-24	2
Casc1	-0.911117	0.025	0.154	4.65886e-19	2
Rrm2b	-0.911498	0.054	0.259	3.3656e-31	2
Ptdss2	-0.911652	0.049	0.206	8.17589e-22	2
Pdgfb	-0.911757	0.078	0.288	3.8703e-29	2
Chst14	-0.912389	0.026	0.134	1.57702e-14	2
Sidt2	-0.912868	0.097	0.421	4.4428e-56	2
Dhx33	-0.913663	0.054	0.193	4.39797e-17	2
Fbxo31	-0.914366	0.099	0.384	6.75818e-44	2
Zfp386	-0.914438	0.074	0.321	4.14766e-38	2
Arfgap1	-0.914906	0.077	0.366	3.87155e-49	2
Tle2	-0.914912	0.028	0.172	1.66426e-22	2
Vac14	-0.915099	0.059	0.227	8.33651e-23	2
Strn3	-0.915196	0.179	0.56	3.20197e-59	2
Slc49a4	-0.915301	0.02	0.12	1.41301e-13	2
Adamtsl4	-0.915441	0.028	0.112	4.46389e-09	2
Aff1	-0.915555	0.107	0.447	4.01939e-58	2
Plxnb1	-0.915835	0.042	0.238	2.88169e-32	2
Erp44	-0.915991	0.097	0.417	4.0813e-54	2
Prkd2	-0.916107	0.026	0.107	6.28021e-09	2
Psen1	-0.916426	0.07	0.344	1.76797e-46	2
Slc6a8	-0.917046	0.053	0.275	1.56901e-36	2
Nup153	-0.918144	0.095	0.375	4.27579e-43	2
Edem1	-0.918351	0.073	0.311	2.89312e-37	2
Gfm2	-0.918521	0.033	0.17	1.52098e-19	2
Pick1	-0.918571	0.051	0.244	1.37561e-29	2
Nrde2	-0.918853	0.06	0.227	8.09076e-22	2
Tmem205	-0.91887	0.105	0.403	2.04124e-47	2
Tmem185a	-0.918899	0.04	0.14	3.66345e-11	2
Ist1	-0.919175	0.113	0.462	1.56882e-59	2
Cdh17	-0.919193	0.038	0.161	1.36913e-15	2
Msantd2	-0.919315	0.055	0.245	1.20726e-27	2
Foxn2	-0.919973	0.078	0.315	3.87984e-36	2
Morc3	-0.920185	0.089	0.363	1.29305e-43	2
Nup62	-0.920444	0.071	0.28	6.06045e-31	2
Ifi207	-0.920527	0.019	0.103	1.94682e-10	2
Rsf1	-0.920726	0.146	0.536	2.38504e-69	2
Ap3d1	-0.92079	0.095	0.382	9.68679e-46	2
Npnt	-0.920809	0.247	0.64	9.80946e-57	2
Arih1	-0.921226	0.155	0.538	6.61734e-64	2
Stxbp4	-0.921458	0.04	0.157	1.27828e-14	2
Nbn	-0.922953	0.028	0.126	6.04249e-12	2
Dcun1d3	-0.923315	0.04	0.213	9.36508e-27	2
Abca3	-0.923338	0.072	0.342	2.66243e-45	2
Otud4	-0.923382	0.156	0.528	4.77446e-58	2
Tcf12	-0.923471	0.163	0.535	4.58895e-60	2
Zfp319	-0.923575	0.045	0.204	8.33182e-23	2
Ccdc84	-0.923579	0.043	0.164	7.79946e-15	2
Spata7	-0.923585	0.036	0.103	3.19399e-05	2
Hdac5	-0.923878	0.065	0.285	2.57877e-33	2
Prrx1	-0.924068	0.131	0.426	7.92405e-43	2
Cflar	-0.924093	0.163	0.541	4.61682e-63	2
Sorbs2	-0.924365	0.102	0.323	6.50224e-29	2
Lpcat3	-0.924672	0.08	0.371	1.36312e-49	2
Foxa2	-0.924801	0.034	0.164	3.73316e-18	2
Nin	-0.924926	0.072	0.306	2.71838e-35	2
Zkscan3	-0.925017	0.089	0.412	5.42294e-57	2
Med1	-0.925049	0.135	0.477	1.49676e-54	2
Psme4	-0.925628	0.157	0.531	5.31268e-61	2
Ndc1	-0.92564	0.029	0.127	9.52126e-12	2
Lnpk	-0.925852	0.064	0.298	5.34097e-37	2
Irx5	-0.925854	0.089	0.355	7.00889e-41	2
Adgrf5	-0.926587	0.119	0.487	4.04089e-63	2
Rhbdd1	-0.926714	0.047	0.225	1.01413e-26	2
Elf4	-0.926861	0.051	0.223	3.57725e-24	2
Hmgcs1	-0.927834	0.185	0.529	2.0548e-48	2
Ctbs	-0.927946	0.053	0.212	6.57887e-22	2
Tex264	-0.928369	0.093	0.405	3.02547e-52	2
Ubr5	-0.929134	0.187	0.592	6.57623e-68	2
Fkrp	-0.929155	0.021	0.129	2.91916e-15	2
Plekha6	-0.92955	0.064	0.239	1.81656e-23	2
Ccnl1	-0.929985	0.267	0.687	5.27762e-65	2
Fzd5	-0.92999	0.037	0.215	1.85227e-28	2
Pex3	-0.930348	0.077	0.324	6.07111e-38	2
Bcl9l	-0.93075	0.12	0.469	7.69149e-60	2
Tmem19	-0.931238	0.063	0.286	8.59732e-35	2
Cav1	-0.93164	0.071	0.289	1.04509e-32	2
P2rx4	-0.932058	0.076	0.371	1.16227e-51	2
Ccdc97	-0.932354	0.041	0.19	4.80291e-21	2
Rnf121	-0.933385	0.043	0.202	3.99788e-23	2
Zfand5	-0.93403	0.308	0.719	4.43111e-61	2
Zfp317	-0.934566	0.047	0.17	2.10869e-14	2
Tepsin	-0.934643	0.025	0.104	1.2667e-08	2
Has2	-0.935265	0.033	0.148	7.62651e-15	2
Tdrd7	-0.935545	0.025	0.122	2.51723e-12	2
Numb	-0.935789	0.063	0.276	4.20961e-32	2
Tgs1	-0.935913	0.088	0.343	1.11928e-38	2
Hsf1	-0.936044	0.082	0.353	3.6375e-43	2
Tut7	-0.936449	0.185	0.583	1.41154e-62	2
Tfcp2	-0.936977	0.042	0.205	1.63617e-24	2
Cdk7	-0.937114	0.103	0.388	1.23647e-44	2
Dusp18	-0.937333	0.119	0.419	4.74782e-46	2
Decr2	-0.937779	0.033	0.131	2.22679e-11	2
Clcf1	-0.938024	0.103	0.451	3.63132e-61	2
Rpn2	-0.938244	0.203	0.631	3.56519e-66	2
Emc7	-0.938335	0.14	0.531	1.03102e-66	2
Crebbp	-0.938821	0.169	0.565	5.7661e-66	2
Pias2	-0.939031	0.061	0.291	4.97679e-37	2
Rilpl1	-0.939081	0.051	0.205	7.55976e-21	2
Usp33	-0.939318	0.09	0.396	2.87055e-52	2
Smad7	-0.939331	0.134	0.485	3.29572e-58	2
Efna4	-0.939407	0.073	0.324	1.07082e-39	2
Cdk14	-0.939467	0.122	0.458	1.45188e-54	2
Med23	-0.939911	0.042	0.228	1.14505e-28	2
Elovl1	-0.940031	0.079	0.341	5.55145e-41	2
Klhl5	-0.940232	0.029	0.126	1.35237e-11	2
Aar2	-0.940245	0.044	0.19	5.54964e-20	2
Spred1	-0.94036	0.203	0.603	4.48783e-62	2
Zbtb22	-0.94057	0.053	0.211	7.93111e-21	2
Zfp445	-0.940608	0.099	0.42	2.23051e-54	2
Rmnd1	-0.940996	0.037	0.17	1.02618e-17	2
Rnf40	-0.941271	0.052	0.217	1.02736e-22	2
Mllt3	-0.941333	0.108	0.439	1.54276e-55	2
Tfrc	-0.941627	0.077	0.345	1.90924e-44	2
Sorbs1	-0.941713	0.042	0.187	5.67377e-20	2
Tgfbr2	-0.941996	0.09	0.414	2.73944e-56	2
Rlf	-0.94231	0.082	0.408	5.61096e-58	2
Tdrd3	-0.942454	0.044	0.179	1.02322e-17	2
Trip12	-0.942572	0.256	0.672	1.54764e-63	2
Sp3	-0.942768	0.155	0.536	1.30166e-64	2
Clpx	-0.942871	0.068	0.308	1.50883e-38	2
Msln	-0.943287	0.203	0.613	2.2152e-64	2
Pptc7	-0.943413	0.062	0.268	2.17791e-30	2
Zswim7	-0.944101	0.035	0.126	1.38737e-09	2
Btbd7	-0.94427	0.186	0.578	3.13266e-66	2
Cd47	-0.944398	0.256	0.707	1.09072e-72	2
Arhgef18	-0.944517	0.064	0.273	4.18116e-30	2
Pltp	-0.945179	0.052	0.225	2.16569e-24	2
Exoc5	-0.945274	0.137	0.505	2.57987e-62	2
Dpp8	-0.945406	0.089	0.366	3.34727e-44	2
Prrc1	-0.946019	0.071	0.341	1.0675e-45	2
Dnajc3	-0.946023	0.1	0.427	1.29227e-54	2
Rspry1	-0.946023	0.095	0.392	3.60185e-49	2
Syne3	-0.946104	0.053	0.201	1.02986e-18	2
Bhlhe41	-0.947199	0.063	0.329	6.02211e-45	2
Cpne1	-0.947248	0.085	0.326	1.25953e-35	2
Foxa1	-0.947748	0.131	0.461	5.93055e-52	2
Utrn	-0.947828	0.122	0.501	6.4295e-67	2
Ipo13	-0.947837	0.033	0.138	7.41087e-13	2
Flnc	-0.948007	0.036	0.131	2.17253e-10	2
Errfi1	-0.948167	0.164	0.521	1.0622e-53	2
Gtf3c1	-0.948238	0.098	0.394	9.21581e-48	2
Cbfa2t2	-0.948461	0.07	0.279	1.60781e-30	2
Mon1b	-0.94872	0.025	0.114	1.17914e-10	2
Sec24b	-0.948968	0.091	0.441	3.21251e-63	2
Foxp1	-0.949745	0.254	0.666	9.8186e-61	2
Pura	-0.949804	0.175	0.566	4.1757e-63	2
Milr1	-0.949941	0.01	0.107	4.55177e-15	2
Tmcc3	-0.950076	0.04	0.156	2.88455e-14	2
Ppl	-0.950475	0.085	0.365	1.58112e-45	2
Acer3	-0.950589	0.064	0.262	4.94078e-29	2
Zfp36l1	-0.950614	0.27	0.656	7.92544e-56	2
Kdm5c	-0.950702	0.099	0.455	8.51164e-65	2
Tut4	-0.950784	0.095	0.381	2.09642e-44	2
Ube2o	-0.951305	0.047	0.241	3.2639e-30	2
Tyk2	-0.952983	0.037	0.153	1.46397e-14	2
Fus	-0.953156	0.331	0.758	6.12099e-70	2
Tmed4	-0.953315	0.099	0.453	4.94376e-63	2
1600012H06Rik	-0.953345	0.063	0.263	2.56764e-29	2
Hsd17b12	-0.95364	0.184	0.598	5.87861e-67	2
Tbc1d14	-0.953693	0.038	0.155	1.3097e-14	2
Necap1	-0.954277	0.038	0.154	2.3836e-14	2
Mfap3	-0.954483	0.06	0.291	9.90007e-38	2
Atp6v1h	-0.954567	0.087	0.348	1.14762e-40	2
Tgif2	-0.955008	0.033	0.152	2.72218e-15	2
Atp11c	-0.95525	0.047	0.25	1.78318e-32	2
Insm1	-0.955394	0.116	0.362	7.87051e-33	2
Rbbp8	-0.955658	0.087	0.361	1.73557e-44	2
Mex3b	-0.956446	0.07	0.311	5.5921e-37	2
Faf2	-0.956811	0.116	0.506	5.64239e-72	2
Limk2	-0.956816	0.05	0.211	2.71342e-22	2
Washc4	-0.957082	0.062	0.274	2.50056e-32	2
Ppp6r2	-0.957151	0.043	0.176	1.77012e-17	2
Rps6kb1	-0.957258	0.126	0.503	3.44591e-65	2
Cldnd1	-0.95778	0.112	0.441	5.87937e-54	2
Akap10	-0.957914	0.04	0.172	8.13906e-18	2
Gabarapl1	-0.958934	0.122	0.444	9.27949e-51	2
Helb	-0.958942	0.025	0.114	1.04417e-10	2
Tbc1d10b	-0.958959	0.06	0.253	2.06674e-28	2
Fnbp1	-0.959182	0.119	0.431	3.6011e-48	2
Tsc22d4	-0.959423	0.237	0.63	9.37672e-59	2
Specc1l	-0.959648	0.088	0.407	1.83884e-57	2
Mir22hg	-0.959767	0.073	0.351	6.46135e-48	2
Phc3	-0.959912	0.078	0.349	1.28595e-43	2
Leprot	-0.959934	0.098	0.475	1.46111e-69	2
Klf13	-0.960506	0.169	0.556	7.65744e-63	2
Serpinh1	-0.960618	0.26	0.715	4.40059e-76	2
Colgalt1	-0.960689	0.156	0.586	1.15709e-75	2
Atn1	-0.96232	0.079	0.375	1.04122e-50	2
Tmed10	-0.962929	0.236	0.668	2.40585e-69	2
Rere	-0.963001	0.122	0.458	1.13979e-55	2
Slc39a6	-0.963314	0.063	0.29	1.9068e-35	2
Dhcr24	-0.963569	0.072	0.224	8.20376e-18	2
Wiz	-0.963823	0.073	0.3	1.52822e-34	2
Tnks1bp1	-0.964163	0.134	0.503	5.04163e-63	2
Phf8	-0.964227	0.035	0.181	1.54426e-21	2
Sik3	-0.964542	0.109	0.418	2.38012e-48	2
Fam102b	-0.964897	0.207	0.592	5.13879e-61	2
Slc25a45	-0.964953	0.035	0.133	3.05528e-11	2
Ptar1	-0.96521	0.091	0.364	9.61779e-44	2
D330023K18Rik	-0.965676	0.038	0.148	4.14517e-13	2
Fam234a	-0.966228	0.05	0.238	5.83433e-29	2
Dyrk1a	-0.966272	0.073	0.365	6.57541e-50	2
Tmem263	-0.966641	0.087	0.325	1.00533e-34	2
Tm9sf1	-0.966711	0.061	0.273	1.12745e-32	2
Gm49336	-0.967142	0.089	0.346	8.22112e-39	2
Xiap	-0.967284	0.146	0.516	1.37664e-60	2
Socs6	-0.967567	0.098	0.36	2.14554e-38	2
Cmip	-0.967921	0.157	0.526	4.83109e-59	2
Icmt	-0.967999	0.047	0.175	1.08698e-15	2
Mavs	-0.968604	0.036	0.131	2.77893e-10	2
Icam1	-0.96868	0.065	0.193	2.33598e-13	2
Scamp2	-0.969032	0.091	0.422	1.14982e-57	2
Arhgef11	-0.969348	0.06	0.289	3.00249e-37	2
Fryl	-0.969762	0.125	0.494	6.85446e-61	2
Nbeal1	-0.969996	0.164	0.569	4.33978e-68	2
Cltc	-0.970061	0.283	0.718	1.50011e-67	2
Sgsm2	-0.970946	0.037	0.209	1.26469e-26	2
Pcmtd1	-0.971081	0.141	0.527	2.93896e-67	2
Angel2	-0.971117	0.105	0.388	1.01186e-42	2
Ahdc1	-0.971145	0.063	0.305	6.6364e-40	2
B3gnt2	-0.971286	0.121	0.503	9.38164e-69	2
Rexo1	-0.971519	0.076	0.336	3.63038e-42	2
Tram2	-0.973037	0.024	0.126	7.52638e-14	2
Apex2	-0.973052	0.052	0.204	4.35746e-20	2
Vmp1	-0.973195	0.258	0.701	2.10275e-72	2
Atad2b	-0.97363	0.085	0.381	3.28527e-51	2
Safb2	-0.973715	0.148	0.528	1.14339e-63	2
Srrm2	-0.974047	0.344	0.753	4.92921e-65	2
Oaf	-0.974717	0.132	0.452	1.15173e-48	2
Clasp2	-0.9765	0.051	0.255	6.53132e-32	2
Arhgap23	-0.976508	0.069	0.317	1.06445e-39	2
Zfp110	-0.976624	0.045	0.192	4.86024e-20	2
L3mbtl3	-0.976804	0.043	0.208	4.36872e-24	2
Plekhm1	-0.977218	0.02	0.115	9.51634e-13	2
Ndfip1	-0.977266	0.289	0.715	2.61541e-68	2
Tmem131l	-0.977305	0.061	0.338	3.81124e-49	2
Tab1	-0.977468	0.049	0.175	4.0282e-15	2
Gm28875	-0.977893	0.054	0.227	2.18724e-24	2
Klhl18	-0.978049	0.024	0.113	6.38021e-11	2
Pcgf2	-0.978193	0.067	0.338	2.53821e-46	2
Urb1	-0.9785	0.021	0.1	7.60133e-09	2
Phactr4	-0.97858	0.102	0.412	1.28256e-50	2
Arrdc3	-0.978862	0.043	0.193	4.00545e-21	2
Tram1	-0.97914	0.153	0.566	1.98628e-69	2
Maml2	-0.979697	0.061	0.254	9.08891e-28	2
Armt1	-0.980103	0.042	0.172	3.32322e-17	2
D430042O09Rik	-0.980298	0.042	0.206	1.88724e-24	2
Afap1	-0.980637	0.074	0.355	1.23974e-47	2
Prr12	-0.980642	0.059	0.298	7.5936e-40	2
Klhl9	-0.981161	0.108	0.431	8.68755e-53	2
Azi2	-0.981604	0.102	0.378	2.74325e-41	2
Ppwd1	-0.98222	0.073	0.288	1.54394e-29	2
Camk2b	-0.982581	0.042	0.181	1.14183e-18	2
Zfp810	-0.982835	0.026	0.15	9.75854e-18	2
Tnpo3	-0.982899	0.143	0.529	1.63086e-64	2
Acadsb	-0.983029	0.062	0.29	4.68262e-36	2
Alg6	-0.983128	0.032	0.129	9.85647e-12	2
Mfn1	-0.98324	0.074	0.286	1.18388e-30	2
Ints9	-0.983868	0.056	0.226	1.43271e-23	2
Eif4enif1	-0.984244	0.096	0.369	8.4454e-42	2
Stim2	-0.98463	0.106	0.46	5.42635e-62	2
Otud7b	-0.985314	0.148	0.54	6.50235e-70	2
Rbm47	-0.985504	0.099	0.377	2.7285e-42	2
Man1a2	-0.985648	0.134	0.501	5.1455e-62	2
Mcmbp	-0.985917	0.088	0.37	5.43127e-45	2
Pacc1	-0.986287	0.024	0.144	1.5768e-17	2
Iqsec1	-0.986391	0.094	0.383	4.17536e-47	2
Ndst3	-0.986408	0.029	0.131	1.70564e-12	2
Swt1	-0.987235	0.112	0.45	1.15997e-57	2
Trim24	-0.987563	0.105	0.472	1.09515e-66	2
Pcnx	-0.987736	0.044	0.241	1.71226e-31	2
Paxbp1	-0.987773	0.089	0.403	5.13337e-54	2
Btrc	-0.98801	0.077	0.331	3.7053e-40	2
Prpf8	-0.988108	0.131	0.532	2.09789e-71	2
Zfp60	-0.988329	0.026	0.11	1.63935e-09	2
Plcg2	-0.988527	0.035	0.147	4.3651e-14	2
Mxi1	-0.989873	0.151	0.512	1.39041e-55	2
Fem1c	-0.99051	0.085	0.306	3.99945e-31	2
Npat	-0.990611	0.072	0.329	1.82028e-41	2
Rusc2	-0.990912	0.027	0.105	3.19322e-08	2
Atg4d	-0.991636	0.05	0.207	8.0041e-22	2
Timp2	-0.991866	0.423	0.85	4.49769e-73	2
Pdzd8	-0.992934	0.1	0.473	2.34062e-68	2
Dicer1	-0.993076	0.099	0.38	2.21457e-44	2
Pdcd11	-0.994279	0.142	0.486	1.68688e-54	2
1700017B05Rik	-0.994309	0.141	0.498	4.76661e-58	2
Txnrd3	-0.994691	0.037	0.185	1.17107e-21	2
Alg8	-0.994933	0.03	0.118	8.99774e-10	2
Sec24d	-0.99512	0.052	0.235	1.99444e-27	2
Fhl3	-0.995292	0.051	0.211	1.38209e-21	2
Aqp1	-0.995457	0.14	0.485	2.96469e-53	2
Tbck	-0.995857	0.056	0.258	1.523e-30	2
Gls	-0.996451	0.207	0.637	3.62383e-72	2
Nfkb1	-0.996806	0.167	0.579	9.22441e-70	2
Arl6ip5	-0.996861	0.161	0.553	4.20296e-65	2
Cfap69	-0.996866	0.04	0.174	3.34391e-18	2
Twsg1	-0.997526	0.096	0.405	2.65135e-51	2
Rbbp6	-0.998525	0.198	0.595	6.28465e-64	2
Trak1	-0.998651	0.068	0.271	5.63063e-30	2
Dolpp1	-0.999303	0.026	0.122	6.59824e-12	2
Slc38a10	-0.999451	0.112	0.461	9.26069e-60	2
Arid1a	-0.999927	0.138	0.537	2.18336e-70	2
Btbd11	-1.00002	0.044	0.187	5.08532e-19	2
Grn	-1.00072	0.163	0.633	3.17843e-86	2
Tmbim1	-1.00113	0.156	0.562	8.29899e-71	2
N4bp1	-1.00124	0.107	0.412	1.72032e-48	2
Helz	-1.00127	0.114	0.465	6.24319e-60	2
Kif13b	-1.00154	0.04	0.248	3.04945e-35	2
Srebf2	-1.00162	0.172	0.563	2.02685e-62	2
Runx2	-1.00163	0.096	0.372	5.90436e-42	2
Sccpdh	-1.00179	0.07	0.298	5.20656e-34	2
Rabgap1	-1.00211	0.16	0.542	1.84411e-65	2
Apbb2	-1.00285	0.218	0.62	4.14997e-62	2
Msl1	-1.00299	0.132	0.506	5.12327e-64	2
Vps13b	-1.00411	0.056	0.284	6.24523e-37	2
Cd164	-1.00443	0.115	0.535	3.87429e-79	2
Haus3	-1.00488	0.054	0.196	6.9676e-18	2
Mcph1	-1.00511	0.058	0.23	1.3226e-23	2
Egfr	-1.00514	0.025	0.153	4.45182e-19	2
Sgms1	-1.00538	0.088	0.391	1.33654e-51	2
Wee1	-1.00593	0.078	0.298	8.60737e-31	2
Dcbld2	-1.00598	0.05	0.205	3.51906e-21	2
Cttnbp2nl	-1.00602	0.14	0.473	1.58481e-50	2
Mef2a	-1.00606	0.134	0.543	5.90884e-75	2
Tob2	-1.00608	0.125	0.487	3.12229e-61	2
Als2	-1.00634	0.023	0.108	1.49943e-10	2
Rprd2	-1.00634	0.108	0.457	5.66631e-60	2
Saal1	-1.00642	0.038	0.172	3.98653e-18	2
Tmem161b	-1.00678	0.045	0.227	1.18805e-27	2
Pigh	-1.00846	0.027	0.118	6.4862e-11	2
Spty2d1	-1.00904	0.126	0.449	7.35645e-51	2
Ugcg	-1.0094	0.077	0.368	3.08126e-50	2
Zc3h7a	-1.00965	0.097	0.445	4.05464e-61	2
Dnmbp	-1.00973	0.054	0.247	1.27911e-29	2
Prkcd	-1.01055	0.081	0.373	1.63259e-49	2
Cdc37l1	-1.0108	0.091	0.43	3.60962e-61	2
Btaf1	-1.01082	0.106	0.433	3.78143e-55	2
Pcsk6	-1.01105	0.04	0.158	7.25194e-15	2
Nup155	-1.01116	0.086	0.362	1.24348e-44	2
Ampd2	-1.01121	0.06	0.274	1.56243e-32	2
Jkamp	-1.01135	0.119	0.489	1.74986e-65	2
Agbl3	-1.01159	0.025	0.115	9.03952e-11	2
Mgat5	-1.0118	0.107	0.445	2.66843e-57	2
Mical3	-1.01181	0.108	0.46	9.75782e-61	2
Ythdf3	-1.01247	0.139	0.509	8.40491e-63	2
Strn	-1.0126	0.049	0.225	9.94713e-27	2
Phf13	-1.01387	0.07	0.295	6.1441e-34	2
Ggnbp2	-1.01409	0.172	0.577	2.09024e-68	2
Natd1	-1.01421	0.028	0.118	2.08865e-10	2
Pi4k2a	-1.0143	0.113	0.422	2.35899e-47	2
Ldlr	-1.01461	0.104	0.337	2.98247e-31	2
Usp32	-1.01474	0.065	0.349	3.35821e-49	2
Herc1	-1.015	0.107	0.48	1.76013e-68	2
Vasn	-1.01502	0.035	0.214	6.01866e-29	2
Cdk17	-1.01508	0.068	0.346	4.48459e-49	2
Son	-1.01544	0.347	0.763	1.26733e-72	2
Tmed1	-1.01592	0.055	0.268	2.23868e-33	2
Tmem176b	-1.01605	0.393	0.79	5.98059e-65	2
Tnpo1	-1.01606	0.201	0.591	3.06175e-60	2
Gigyf2	-1.01613	0.126	0.489	1.84658e-61	2
Ndel1	-1.01637	0.123	0.443	5.60262e-50	2
Wdr20	-1.01687	0.069	0.327	8.23789e-43	2
0610030E20Rik	-1.01704	0.045	0.259	3.39279e-35	2
Sin3a	-1.0173	0.088	0.394	4.3384e-53	2
Arhgef12	-1.01775	0.174	0.56	1.2279e-61	2
Scarb2	-1.01803	0.069	0.318	5.53373e-40	2
Etv3	-1.01806	0.065	0.349	3.35267e-50	2
Laptm4b	-1.01819	0.085	0.428	1.346e-62	2
Epb41l1	-1.01837	0.029	0.134	2.47224e-13	2
Eps15l1	-1.01859	0.088	0.377	3.10598e-48	2
Map4k2	-1.01886	0.028	0.134	9.5461e-14	2
Card10	-1.01903	0.086	0.286	9.59571e-26	2
Ank	-1.01939	0.243	0.63	3.01873e-60	2
Mrtfb	-1.01943	0.063	0.296	1.89615e-36	2
Ctsd	-1.01969	0.333	0.792	4.27824e-82	2
Apcdd1	-1.02065	0.043	0.239	4.79387e-32	2
Cep295	-1.02071	0.058	0.236	2.59465e-25	2
Diaph1	-1.02105	0.126	0.538	4.04175e-77	2
Dop1a	-1.02116	0.038	0.222	2.94152e-29	2
Ranbp10	-1.02117	0.086	0.396	1.67854e-53	2
Sema7a	-1.02161	0.04	0.212	1.06457e-26	2
Agfg2	-1.02193	0.104	0.417	1.34627e-51	2
Agap1	-1.02213	0.165	0.558	3.7013e-68	2
Pip5k1a	-1.02236	0.182	0.566	4.86246e-62	2
Slc7a5	-1.02255	0.051	0.202	3.46246e-20	2
P4hb	-1.02293	0.299	0.766	1.34867e-78	2
Fnbp4	-1.02334	0.109	0.438	2.97341e-54	2
Ip6k2	-1.02371	0.063	0.281	4.72737e-34	2
Sypl	-1.02501	0.126	0.526	9.98164e-73	2
Rab43	-1.0252	0.09	0.414	7.72717e-57	2
Ackr3	-1.02521	0.121	0.486	1.18373e-60	2
Ankhd1	-1.02593	0.099	0.446	1.71522e-61	2
Man2c1	-1.02598	0.037	0.128	2.61225e-09	2
Tmem165	-1.02606	0.132	0.537	2.75482e-72	2
Efnb2	-1.0264	0.142	0.536	7.42908e-68	2
Lpar1	-1.02714	0.07	0.316	1.51098e-39	2
Washc2	-1.02724	0.156	0.542	3.01258e-64	2
Cars	-1.02728	0.1	0.365	1.69081e-39	2
Arl13b	-1.02729	0.093	0.353	9.48656e-40	2
Zfp703	-1.02764	0.176	0.587	1.53782e-67	2
Zfp800	-1.02777	0.09	0.39	4.03512e-51	2
Cdc42ep2	-1.02786	0.025	0.108	1.79941e-09	2
Adnp	-1.02823	0.187	0.6	1.57787e-69	2
Sort1	-1.02848	0.02	0.112	5.32291e-12	2
Zfp212	-1.02871	0.037	0.187	7.17415e-22	2
Elf1	-1.02878	0.138	0.507	1.58764e-61	2
Phf3	-1.02882	0.211	0.642	2.09147e-74	2
Chd2	-1.02894	0.123	0.487	1.62674e-61	2
Mmut	-1.02996	0.052	0.233	5.92996e-27	2
Zfc3h1	-1.03003	0.061	0.328	2.62314e-46	2
Fndc3a	-1.03021	0.143	0.494	1.7797e-57	2
Tm9sf3	-1.03056	0.323	0.767	1.22035e-71	2
Kif13a	-1.03079	0.07	0.336	6.43861e-44	2
Sp1	-1.03086	0.111	0.459	4.0159e-60	2
Patl1	-1.03134	0.076	0.343	7.76063e-44	2
Vps13c	-1.03162	0.058	0.282	5.16834e-36	2
Pttg1ip	-1.03184	0.131	0.525	1.79907e-70	2
Tmbim6	-1.03217	0.253	0.708	1.06554e-75	2
Tpra1	-1.03259	0.04	0.234	5.5739e-32	2
Dhx40	-1.03306	0.125	0.479	5.31192e-60	2
Stx5a	-1.03309	0.125	0.503	4.66428e-66	2
Zeb1	-1.03313	0.113	0.405	6.5065e-44	2
Asah1	-1.03338	0.183	0.644	2.20724e-82	2
Zhx1	-1.03351	0.015	0.103	4.4533e-12	2
Magi1	-1.03355	0.108	0.444	1.60498e-56	2
Fbxo28	-1.03365	0.08	0.346	3.08828e-42	2
Serpine1	-1.0342	0.064	0.282	9.1757e-33	2
Ccdc117	-1.03431	0.026	0.138	2.51488e-15	2
Creb3l2	-1.03445	0.144	0.526	2.1552e-65	2
Csgalnact1	-1.03446	0.078	0.344	4.83041e-43	2
Bcl2l11	-1.03505	0.123	0.447	3.75473e-53	2
Plau	-1.03515	0.021	0.134	4.19966e-16	2
Bclaf1	-1.03538	0.261	0.676	8.47814e-67	2
Arnt	-1.03597	0.094	0.428	7.47312e-59	2
2900060B14Rik	-1.03602	0.037	0.135	6.51e-11	2
Mfsd4a	-1.03872	0.042	0.22	1.53591e-27	2
Kmt2e	-1.03891	0.172	0.594	4.19749e-73	2
Fkbp14	-1.03894	0.03	0.164	1.98822e-19	2
Dnajc10	-1.03959	0.182	0.604	1.79023e-72	2
Parp4	-1.03967	0.061	0.335	1.47221e-47	2
Gnaq	-1.03971	0.121	0.484	1.20982e-62	2
Ocrl	-1.03998	0.044	0.191	3.4159e-20	2
Amn1	-1.04024	0.082	0.358	4.14412e-44	2
Pkp1	-1.04052	0.029	0.162	2.193e-19	2
Mfhas1	-1.04079	0.087	0.346	6.5199e-39	2
Dcaf5	-1.0408	0.081	0.344	4.90775e-42	2
Kdm3a	-1.04104	0.12	0.483	1.97723e-62	2
Pdia3	-1.04145	0.352	0.807	1.13375e-84	2
AW209491	-1.04179	0.045	0.179	2.22195e-17	2
Rreb1	-1.04265	0.115	0.473	6.84466e-61	2
Cybc1	-1.04268	0.042	0.231	1.75879e-30	2
Tnfrsf1b	-1.04292	0.025	0.157	3.31234e-20	2
Adgrg2	-1.04322	0.021	0.13	1.96016e-15	2
Ogfod3	-1.04347	0.044	0.249	7.33808e-34	2
Aox1	-1.0436	0.053	0.305	6.65558e-43	2
Naa80	-1.04397	0.045	0.174	9.03356e-16	2
Plk2	-1.04489	0.071	0.255	1.56463e-24	2
Hdac7	-1.04521	0.105	0.413	1.34864e-50	2
Asb7	-1.04542	0.038	0.194	2.55277e-23	2
Dhcr7	-1.04585	0.023	0.126	5.76026e-14	2
Cdan1	-1.04591	0.018	0.131	7.55003e-17	2
Ccdc88a	-1.04598	0.167	0.551	7.38208e-63	2
Anapc1	-1.04662	0.125	0.486	2.99113e-61	2
Ing3	-1.0473	0.085	0.332	1.99892e-37	2
Phf20l1	-1.04736	0.194	0.571	1.13993e-60	2
Nr4a2	-1.04853	0.121	0.434	1.32374e-48	2
Cnot1	-1.0486	0.181	0.608	4.92115e-73	2
Ghr	-1.04866	0.147	0.508	2.84865e-57	2
Tmem176a	-1.04894	0.266	0.699	3.26655e-73	2
Gapvd1	-1.04938	0.148	0.572	8.97046e-76	2
Arhgap6	-1.04985	0.112	0.437	1.21989e-54	2
Mogs	-1.05012	0.056	0.243	4.89479e-27	2
Eif4g3	-1.0511	0.129	0.484	2.95167e-59	2
Utp25	-1.05236	0.035	0.161	5.00859e-17	2
Atxn1	-1.05248	0.087	0.421	1.01419e-61	2
Plekhg3	-1.05323	0.114	0.457	2.45795e-58	2
Zfp146	-1.05338	0.032	0.159	8.77643e-18	2
Srpr	-1.05368	0.123	0.517	4.83915e-73	2
Daam1	-1.054	0.07	0.371	1.76842e-53	2
Sppl2b	-1.05438	0.025	0.113	1.02305e-10	2
Fbxo32	-1.05454	0.134	0.469	1.49761e-53	2
Bora	-1.05464	0.049	0.167	1.66406e-13	2
Slf2	-1.05483	0.107	0.425	1.22225e-51	2
Numbl	-1.05507	0.027	0.133	6.77771e-14	2
Card6	-1.05524	0.047	0.199	6.00469e-21	2
Cldn6	-1.05552	0.121	0.411	1.77442e-42	2
Prkcsh	-1.05702	0.186	0.638	1.89581e-77	2
Rtn3	-1.05771	0.227	0.696	4.19626e-79	2
Gpr180	-1.05792	0.024	0.13	2.4028e-14	2
Trim35	-1.05861	0.157	0.525	1.47042e-60	2
Rptor	-1.05885	0.107	0.441	1.96179e-56	2
Mon2	-1.0593	0.071	0.364	6.45968e-52	2
Galnt11	-1.05991	0.046	0.227	2.13056e-27	2
Ctc1	-1.05992	0.053	0.245	1.28074e-28	2
Mmp13	-1.06037	0.028	0.159	6.41355e-19	2
Nyap1	-1.06064	0.037	0.223	7.92257e-30	2
Svil	-1.06124	0.128	0.494	2.27802e-63	2
Cwf19l1	-1.06154	0.037	0.11	3.42623e-06	2
Rdh10	-1.06157	0.159	0.561	2.30089e-69	2
Smad3	-1.06203	0.143	0.502	1.4311e-58	2
Phlpp2	-1.06235	0.041	0.187	1.65953e-20	2
2900026A02Rik	-1.06259	0.117	0.493	1.16842e-67	2
Ralgapa2	-1.06265	0.099	0.44	4.94643e-59	2
Ikbip	-1.06283	0.078	0.386	1.26627e-54	2
Klf4	-1.06316	0.267	0.669	9.807e-61	2
Ripk1	-1.06317	0.103	0.459	2.72528e-62	2
Ldlrad4	-1.06347	0.042	0.244	2.97741e-33	2
Carmil1	-1.0636	0.047	0.23	1.6813e-27	2
Frk	-1.06453	0.06	0.288	1.92457e-37	2
Tulp4	-1.06466	0.181	0.592	7.16935e-68	2
Cdkn2aip	-1.06563	0.081	0.36	1.10822e-45	2
Tmc6	-1.06648	0.043	0.223	1.70707e-27	2
Myzap	-1.06679	0.068	0.253	2.97352e-25	2
Eif4ebp2	-1.06683	0.098	0.394	1.87702e-48	2
Adrb2	-1.06717	0.024	0.104	6.18629e-09	2
Fam126a	-1.06741	0.037	0.186	2.26975e-21	2
Rab20	-1.06749	0.019	0.115	6.36185e-13	2
Map1b	-1.06751	0.339	0.755	3.21233e-71	2
Inhba	-1.06783	0.227	0.625	8.15408e-64	2
Atraid	-1.06807	0.06	0.303	4.95466e-41	2
Klf6	-1.06848	0.286	0.755	9.96382e-80	2
Mtmr10	-1.06872	0.04	0.154	1.10945e-13	2
Spen	-1.06957	0.113	0.447	2.23652e-56	2
Zup1	-1.06964	0.038	0.203	2.78386e-25	2
Raf1	-1.06967	0.099	0.402	8.0204e-49	2
Cd9	-1.06974	0.459	0.872	6.75397e-80	2
Zrsr1	-1.07048	0.025	0.138	1.47074e-15	2
Ezh1	-1.07048	0.06	0.241	7.44952e-26	2
Senp7	-1.0706	0.082	0.371	5.69746e-49	2
Man2b1	-1.07065	0.073	0.407	6.07535e-63	2
Rint1	-1.07161	0.041	0.147	2.88796e-12	2
Stxbp5	-1.07194	0.028	0.154	4.92045e-18	2
Mycbp2	-1.0722	0.141	0.535	1.30349e-68	2
Cnnm4	-1.07292	0.059	0.279	1.98695e-34	2
Hectd1	-1.0735	0.213	0.642	5.84801e-71	2
Ifi204	-1.07384	0.055	0.274	2.37151e-34	2
Pitpnm3	-1.0743	0.046	0.236	1.44096e-29	2
Zbtb10	-1.07445	0.018	0.11	2.38162e-12	2
Slc20a2	-1.07485	0.082	0.387	6.20814e-53	2
Pkp2	-1.07498	0.064	0.287	2.8334e-35	2
Cdk13	-1.0754	0.134	0.495	1.64108e-60	2
Rfesd	-1.07576	0.036	0.139	1.13557e-11	2
Mfsd1	-1.07601	0.091	0.407	4.9439e-54	2
Smc5	-1.07691	0.143	0.512	2.76982e-60	2
Hmbox1	-1.07702	0.072	0.333	9.97844e-44	2
Nol4l	-1.07748	0.065	0.278	2.42252e-31	2
Dnajc25	-1.07764	0.051	0.211	5.74758e-22	2
Dnmt3a	-1.07769	0.089	0.393	2.19245e-51	2
Tln2	-1.07804	0.032	0.168	7.56351e-20	2
Ccdc47	-1.07846	0.123	0.54	2.45398e-76	2
Fitm2	-1.07911	0.044	0.201	1.67613e-22	2
Ace	-1.07933	0.024	0.136	1.14126e-15	2
Sfswap	-1.07945	0.113	0.483	1.51003e-66	2
Itfg2	-1.07999	0.059	0.265	2.62263e-31	2
Wbp1l	-1.0806	0.125	0.457	2.23313e-52	2
Stx16	-1.08076	0.113	0.452	2.29076e-57	2
Tk2	-1.08077	0.032	0.166	2.0547e-19	2
Cop1	-1.08132	0.147	0.546	1.45442e-70	2
Bag3	-1.08133	0.093	0.373	2.88498e-45	2
Prune2	-1.08135	0.029	0.13	3.19053e-12	2
Mef2d	-1.08148	0.13	0.495	2.72009e-63	2
Emp2	-1.08153	0.163	0.554	4.16806e-65	2
Zfp942	-1.08164	0.04	0.208	4.691e-26	2
Herc4	-1.08165	0.069	0.316	4.73979e-41	2
Pum1	-1.08176	0.167	0.572	7.49237e-69	2
Irf2bpl	-1.0823	0.17	0.56	1.47931e-65	2
Itga3	-1.08236	0.175	0.612	3.21234e-75	2
Cds2	-1.0826	0.078	0.358	1.33149e-46	2
Hs6st1	-1.08289	0.07	0.321	8.37712e-41	2
Atp6v1b2	-1.08291	0.111	0.46	3.3841e-60	2
Cd82	-1.08348	0.169	0.582	1.08048e-69	2
Odf2l	-1.08401	0.077	0.371	1.03882e-50	2
Trmt11	-1.08406	0.049	0.181	1.52723e-16	2
Zfp638	-1.0842	0.159	0.559	2.98101e-68	2
Gm47283	-1.0845	0.16	0.593	3.21936e-76	2
Mapk6	-1.08457	0.174	0.567	7.50672e-65	2
Nbr1	-1.0848	0.096	0.439	3.2253e-60	2
Mnt	-1.08504	0.077	0.351	2.55145e-45	2
Ctdspl2	-1.08517	0.096	0.406	5.17213e-52	2
Syt8	-1.08532	0.071	0.294	9.77264e-33	2
Sdc4	-1.08537	0.296	0.758	4.48867e-77	2
Loxl4	-1.08538	0.018	0.1	2.45792e-10	2
Mbd5	-1.08591	0.077	0.386	3.74145e-55	2
Atp8b2	-1.08602	0.063	0.324	3.94456e-45	2
Ube4b	-1.08609	0.096	0.416	1.44224e-54	2
Lcor	-1.08659	0.14	0.523	2.01635e-66	2
Epm2aip1	-1.08759	0.062	0.302	4.60453e-39	2
Dgcr2	-1.08768	0.064	0.323	2.43439e-43	2
Mbnl2	-1.08789	0.218	0.656	9.41375e-73	2
Pdss2	-1.08943	0.033	0.155	1.20024e-16	2
Leng8	-1.08974	0.044	0.258	9.86594e-36	2
Ankrd11	-1.08982	0.287	0.7	3.39346e-67	2
Slc35f5	-1.08994	0.034	0.193	2.63925e-24	2
Gtf2ird1	-1.09023	0.093	0.419	9.78971e-57	2
Rai1	-1.0903	0.089	0.391	2.44498e-50	2
Nrf1	-1.09032	0.084	0.308	3.04734e-32	2
Pigk	-1.09036	0.056	0.293	1.28687e-39	2
Clu	-1.09061	0.687	0.952	3.81005e-78	2
Zc3h11a	-1.09097	0.02	0.114	1.58229e-12	2
Fhod3	-1.09119	0.029	0.104	3.11657e-07	2
Wdr48	-1.09128	0.091	0.352	3.16877e-40	2
Rabgef1	-1.09149	0.079	0.333	9.46406e-40	2
Mbtps1	-1.09163	0.14	0.551	4.09595e-75	2
Sox4	-1.09167	0.486	0.848	2.89109e-66	2
Dgke	-1.09168	0.024	0.128	3.4341e-14	2
Wdr59	-1.0918	0.04	0.212	6.13325e-27	2
Tgfa	-1.09184	0.094	0.354	5.39281e-39	2
Lztfl1	-1.09212	0.081	0.33	1.51484e-38	2
Efna5	-1.09217	0.079	0.375	3.24355e-50	2
Thap1	-1.09252	0.043	0.198	1.51305e-21	2
Acap3	-1.09256	0.038	0.182	4.95412e-20	2
Rabgap1l	-1.0926	0.06	0.26	9.81133e-30	2
Klf7	-1.09295	0.194	0.585	7.00347e-65	2
Cc2d1a	-1.09297	0.047	0.225	3.17469e-26	2
Usp20	-1.09319	0.047	0.274	1.25313e-38	2
Tmem33	-1.09335	0.109	0.473	1.41656e-63	2
Rsrp1	-1.09351	0.182	0.596	1.60842e-70	2
Crtc1	-1.09368	0.03	0.15	3.05716e-16	2
Stk17b	-1.09405	0.152	0.549	7.48311e-68	2
Plod1	-1.09448	0.042	0.234	2.08878e-31	2
Poglut1	-1.09458	0.046	0.224	2.25392e-27	2
Tm2d3	-1.09489	0.063	0.299	1.24908e-38	2
F11r	-1.09496	0.133	0.574	5.89051e-84	2
Magi3	-1.09504	0.116	0.431	9.90843e-50	2
Dcaf6	-1.09664	0.061	0.282	6.76639e-35	2
Spast	-1.09694	0.086	0.36	1.32856e-43	2
Mbd6	-1.09704	0.069	0.316	4.30534e-40	2
Exoc1	-1.09723	0.065	0.316	2.23736e-41	2
Col7a1	-1.09723	0.05	0.203	7.64839e-21	2
Phrf1	-1.09731	0.098	0.408	3.29291e-52	2
Uspl1	-1.09737	0.088	0.347	2.80045e-40	2
Tmem131	-1.0974	0.108	0.498	9.35338e-74	2
Gga2	-1.09775	0.035	0.158	2.64284e-16	2
Iffo2	-1.09796	0.107	0.411	1.10664e-48	2
Flcn	-1.09807	0.046	0.201	3.10993e-21	2
Mettl4	-1.09874	0.024	0.114	3.52302e-11	2
Tbc1d24	-1.09933	0.026	0.134	2.21575e-14	2
Sft2d2	-1.09944	0.063	0.31	2.14226e-40	2
Clk3	-1.09961	0.094	0.374	1.41713e-44	2
Bptf	-1.10029	0.207	0.638	1.23874e-75	2
Zfp236	-1.10034	0.035	0.218	2.13453e-29	2
Hsd17b7	-1.10096	0.059	0.207	9.42769e-19	2
Gata6	-1.10112	0.094	0.406	9.38215e-53	2
Taok1	-1.10183	0.21	0.625	2.29199e-69	2
Habp4	-1.10247	0.042	0.152	9.74075e-13	2
Tia1	-1.10342	0.16	0.569	2.22053e-72	2
4930402H24Rik	-1.10349	0.103	0.456	2.97569e-63	2
Usp19	-1.10361	0.103	0.433	3.74546e-57	2
Cnpy3	-1.10363	0.07	0.261	1.28052e-26	2
Ext2	-1.1039	0.077	0.372	7.48175e-52	2
Tpbg	-1.10393	0.067	0.346	3.82073e-48	2
Polk	-1.10413	0.081	0.363	1.38991e-45	2
Csn3	-1.10481	0.049	0.197	1.77915e-19	2
Snx33	-1.10515	0.023	0.119	1.23148e-12	2
Exoc6b	-1.10578	0.102	0.411	3.88291e-50	2
Nfia	-1.10704	0.097	0.423	2.77531e-55	2
Kat6a	-1.1071	0.129	0.498	3.26825e-64	2
9330188P03Rik	-1.10744	0.046	0.223	5.41025e-26	2
Nr2f2	-1.1076	0.065	0.253	1.05395e-25	2
Dlc1	-1.10773	0.021	0.136	6.70045e-17	2
Mmgt1	-1.10805	0.044	0.228	3.79921e-28	2
Rbms1	-1.10862	0.398	0.811	1.40355e-75	2
Nfyc	-1.10873	0.065	0.224	1.22825e-19	2
Wdr47	-1.10904	0.027	0.147	6.71147e-17	2
Lsmem1	-1.11005	0.026	0.118	2.50924e-11	2
Zfp397	-1.11006	0.059	0.279	5.52649e-35	2
Tbc1d16	-1.11037	0.087	0.37	2.42532e-46	2
Atp6ap1	-1.11057	0.105	0.506	1.62048e-77	2
Tmem260	-1.11143	0.044	0.232	1.05914e-29	2
Zxdb	-1.11167	0.023	0.115	1.19507e-11	2
Fchsd2	-1.11167	0.052	0.249	9.91983e-31	2
Sbno1	-1.11171	0.242	0.692	1.09987e-79	2
Synrg	-1.11206	0.059	0.29	2.73802e-37	2
Runx1	-1.11217	0.238	0.669	1.27167e-75	2
Med20	-1.11234	0.044	0.219	5.33845e-26	2
Pcnx3	-1.11265	0.085	0.382	2.36109e-50	2
Skil	-1.11309	0.235	0.661	1.69214e-70	2
Spred3	-1.1131	0.054	0.281	7.20975e-37	2
Gpn1	-1.11357	0.04	0.129	5.77415e-09	2
Cbarp	-1.11451	0.032	0.147	6.13169e-15	2
Kdm3b	-1.11463	0.056	0.283	8.37733e-38	2
Mink1	-1.1147	0.09	0.401	6.79214e-54	2
Fpgs	-1.11522	0.044	0.156	6.34127e-13	2
Elmod3	-1.11561	0.021	0.1	4.81048e-09	2
Kmt2c	-1.11594	0.056	0.317	8.55057e-46	2
Ankrd10	-1.11609	0.096	0.443	6.25063e-63	2
St7	-1.11729	0.029	0.108	4.19939e-08	2
Cldn12	-1.11736	0.025	0.119	1.00642e-11	2
Cyp4f16	-1.11747	0.04	0.172	5.01511e-18	2
Sp4	-1.11753	0.024	0.144	2.21339e-17	2
Clasp1	-1.11781	0.113	0.478	4.2643e-65	2
Dus3l	-1.11794	0.051	0.204	2.62585e-20	2
Clcc1	-1.11818	0.07	0.325	1.90731e-41	2
C1galt1	-1.11918	0.095	0.425	2.92963e-58	2
Trappc8	-1.11918	0.047	0.215	1.92589e-24	2
Gtpbp10	-1.11988	0.044	0.171	8.41349e-16	2
Cers5	-1.12009	0.084	0.437	1.59133e-66	2
Plxnb2	-1.12013	0.151	0.58	2.39893e-76	2
Hspg2	-1.12044	0.087	0.446	6.02875e-67	2
Tspan8	-1.12055	0.243	0.688	4.94129e-76	2
Evi2a	-1.12119	0.049	0.222	1.21925e-25	2
Cd81	-1.12143	0.331	0.781	8.16729e-80	2
Col4a2	-1.12147	0.115	0.489	1.87902e-66	2
Tnrc6c	-1.12204	0.109	0.47	1.95554e-65	2
Tmem181a	-1.12244	0.059	0.295	3.07059e-39	2
Klf9	-1.12254	0.214	0.631	1.03177e-70	2
Zfp217	-1.12255	0.076	0.312	8.59707e-37	2
Mospd2	-1.12265	0.061	0.261	1.38805e-29	2
Slc41a1	-1.12292	0.047	0.239	6.04145e-30	2
Tep1	-1.12328	0.056	0.256	2.4692e-30	2
Ifi30	-1.12329	0.086	0.378	1.23963e-48	2
Osbpl11	-1.12423	0.065	0.288	5.98505e-35	2
Epcam	-1.12425	0.068	0.139	0.00142153	2
Acsf2	-1.12504	0.03	0.181	5.2576e-23	2
Zfp275	-1.12587	0.029	0.118	4.96054e-10	2
Zfp384	-1.12652	0.054	0.255	3.91653e-31	2
Bmp1	-1.12665	0.137	0.527	1.48676e-68	2
Zfp697	-1.12685	0.084	0.357	4.30293e-45	2
Per1	-1.12707	0.043	0.215	4.10269e-26	2
Cpe	-1.12736	0.288	0.736	5.38827e-76	2
Nisch	-1.12772	0.317	0.734	3.99535e-77	2
Lman1	-1.12814	0.123	0.538	2.30331e-77	2
Amfr	-1.12825	0.1	0.435	8.70921e-60	2
Hdac4	-1.12828	0.095	0.379	2.04973e-45	2
Alg9	-1.12866	0.037	0.145	1.15664e-12	2
Birc6	-1.12895	0.183	0.629	8.71901e-80	2
Zfpm1	-1.12936	0.059	0.253	2.63133e-28	2
Cdadc1	-1.12937	0.055	0.264	6.2516e-33	2
Pgf	-1.1299	0.037	0.15	8.32234e-14	2
Mtor	-1.13008	0.042	0.192	3.64668e-21	2
Bfar	-1.13155	0.067	0.331	5.22741e-46	2
Pikfyve	-1.13226	0.067	0.318	1.09689e-41	2
Kdm6b	-1.13284	0.185	0.654	4.71237e-87	2
E130308A19Rik	-1.13299	0.034	0.15	3.70681e-15	2
Ubr2	-1.13321	0.123	0.491	2.41197e-65	2
Erap1	-1.13375	0.03	0.188	1.214e-24	2
Fbxo30	-1.13383	0.067	0.308	2.16805e-38	2
Tanc1	-1.13442	0.168	0.584	2.26466e-72	2
Tbce	-1.1349	0.055	0.28	1.81319e-36	2
Ttc3	-1.13513	0.274	0.68	2.48731e-68	2
Sufu	-1.13513	0.085	0.338	1.29566e-39	2
Atp13a1	-1.13587	0.089	0.4	5.90341e-53	2
Parn	-1.13643	0.056	0.213	1.86275e-20	2
Tnfrsf21	-1.13724	0.045	0.244	2.67919e-32	2
Agpat4	-1.13749	0.056	0.278	1.13555e-36	2
Sntb2	-1.13818	0.122	0.479	4.94093e-61	2
Rev3l	-1.13859	0.067	0.307	1.59478e-38	2
Man2a1	-1.13862	0.071	0.371	4.07082e-53	2
Ambra1	-1.13862	0.045	0.209	6.26097e-24	2
Fbxl20	-1.13943	0.062	0.328	3.60896e-46	2
Slc33a1	-1.13944	0.033	0.171	5.324e-20	2
Arid5a	-1.13975	0.107	0.442	3.98898e-57	2
Zkscan8	-1.14084	0.032	0.117	3.95259e-09	2
Tcf7l2	-1.141	0.142	0.546	3.50817e-72	2
Emc3	-1.14104	0.111	0.497	3.97615e-72	2
Rps6kc1	-1.14109	0.037	0.17	3.84548e-18	2
Mxd1	-1.14132	0.12	0.428	1.17256e-47	2
Tmem243	-1.1415	0.044	0.198	1.03542e-21	2
Trp53bp1	-1.14286	0.079	0.361	1.13948e-47	2
Fndc3b	-1.14365	0.184	0.617	1.52451e-79	2
Nedd4l	-1.14417	0.04	0.215	1.53483e-26	2
Qsox1	-1.14463	0.065	0.333	1.42311e-45	2
Itpr3	-1.14501	0.143	0.561	5.90006e-75	2
Tmem30a	-1.14511	0.13	0.529	1.42611e-72	2
Ssh2	-1.14605	0.089	0.433	1.04685e-63	2
Zfp655	-1.14628	0.091	0.379	1.73934e-46	2
Erlin2	-1.14648	0.067	0.335	1.30493e-45	2
Itpripl2	-1.14666	0.179	0.606	1.01099e-74	2
Sumf1	-1.14895	0.036	0.197	1.13777e-24	2
Arhgap17	-1.1491	0.076	0.357	4.11024e-49	2
Xndc1	-1.14914	0.017	0.108	1.31513e-12	2
Mfge8	-1.15006	0.156	0.577	2.51919e-74	2
Plec	-1.15017	0.291	0.751	2.29767e-80	2
Zdhhc5	-1.15026	0.107	0.482	3.7285e-67	2
Slc7a1	-1.15045	0.078	0.341	2.37589e-42	2
Dstyk	-1.15045	0.062	0.265	1.48835e-30	2
Nfil3	-1.1505	0.056	0.223	8.29088e-23	2
Mcm3ap	-1.15065	0.053	0.253	5.38334e-31	2
Prdm2	-1.15105	0.085	0.385	2.65907e-51	2
Nlgn2	-1.15119	0.056	0.296	1.53783e-39	2
Pex6	-1.15135	0.062	0.296	5.25483e-38	2
Zmpste24	-1.15152	0.084	0.406	2.78565e-57	2
Nagpa	-1.15158	0.035	0.143	2.49297e-13	2
Abcc4	-1.15265	0.046	0.206	8.89508e-23	2
Morc2a	-1.15324	0.086	0.385	1.18249e-50	2
Rbm6	-1.15324	0.139	0.53	3.95109e-68	2
Tnni2	-1.15501	0.024	0.14	9.47071e-17	2
2810454H06Rik	-1.15517	0.024	0.128	4.70335e-14	2
Sgsm3	-1.15545	0.074	0.322	2.73916e-39	2
Mtif3	-1.15583	0.043	0.173	7.38927e-17	2
Tcn2	-1.15586	0.076	0.378	1.14701e-53	2
Tcaf1	-1.15611	0.114	0.454	1.99717e-58	2
Zmym5	-1.15699	0.114	0.502	4.33409e-73	2
Accs	-1.15753	0.021	0.108	1.34786e-10	2
Thoc2	-1.15802	0.135	0.559	1.74635e-80	2
Glmp	-1.1582	0.165	0.6	2.89463e-79	2
Mfsd6	-1.15848	0.052	0.252	7.6261e-31	2
Pdgfa	-1.15878	0.264	0.714	2.56856e-78	2
Nr2c2	-1.15883	0.095	0.426	4.37189e-59	2
Rdh11	-1.15885	0.038	0.203	3.27325e-25	2
Mapk8ip3	-1.15943	0.064	0.367	8.99771e-57	2
Prnp	-1.15996	0.058	0.256	5.70434e-30	2
Prrc2c	-1.16001	0.386	0.824	5.96824e-89	2
Tgfbi	-1.16024	0.056	0.203	2.12668e-18	2
Atg14	-1.16031	0.065	0.317	2.4666e-41	2
Prkab2	-1.16046	0.035	0.201	9.57747e-26	2
Tmem170b	-1.16078	0.032	0.161	3.62735e-18	2
Slc30a7	-1.16098	0.044	0.266	5.80915e-38	2
Slc7a7	-1.1613	0.023	0.105	7.81703e-10	2
Simc1	-1.162	0.028	0.133	2.52459e-13	2
Tor1aip2	-1.16236	0.133	0.525	3.42662e-72	2
Zfp710	-1.16237	0.043	0.178	4.61707e-18	2
Papolg	-1.16318	0.015	0.107	6.09195e-13	2
Pik3c2a	-1.16325	0.134	0.51	1.39816e-66	2
Dagla	-1.16349	0.028	0.165	1.0649e-20	2
Prdm5	-1.16379	0.045	0.199	2.07369e-21	2
Atg10	-1.16484	0.05	0.186	5.74956e-17	2
Sec24c	-1.16486	0.082	0.396	3.33216e-56	2
Myo1b	-1.16498	0.251	0.672	3.07303e-71	2
Pot1a	-1.16631	0.035	0.164	1.08405e-17	2
Amotl1	-1.16706	0.164	0.544	2.57201e-63	2
Spag9	-1.16731	0.19	0.595	2.96307e-69	2
Usp45	-1.16748	0.046	0.219	2.35699e-25	2
Phf1	-1.16765	0.053	0.268	5.40228e-35	2
Synpo	-1.1685	0.079	0.354	4.19097e-46	2
Fbxl19	-1.16879	0.047	0.22	5.01143e-25	2
Qk	-1.16895	0.243	0.68	2.24028e-74	2
Hsp90b1	-1.16906	0.305	0.822	5.87573e-100	2
Sept2	-1.1691	0.055	0.271	6.69056e-34	2
Tiparp	-1.16961	0.183	0.532	6.79597e-51	2
Rfx7	-1.17042	0.081	0.377	1.57601e-50	2
Mfsd10	-1.17159	0.068	0.338	1.00128e-45	2
Lrp10	-1.17178	0.125	0.539	1.51222e-74	2
Angptl2	-1.17181	0.174	0.59	6.368e-70	2
Terf2	-1.17187	0.079	0.31	5.20114e-34	2
Kctd9	-1.17211	0.034	0.155	3.83304e-16	2
Ier5l	-1.17211	0.109	0.413	1.91207e-48	2
Cpsf7	-1.17215	0.125	0.519	9.86626e-72	2
Kmt5b	-1.17215	0.15	0.568	4.7576e-76	2
Arid2	-1.17227	0.113	0.483	1.27194e-67	2
Nectin1	-1.17312	0.041	0.232	1.30708e-30	2
Dync1h1	-1.1738	0.237	0.688	1.36873e-82	2
Saraf	-1.17426	0.121	0.552	1.23098e-82	2
Rab3gap2	-1.17567	0.064	0.307	8.59777e-41	2
Hyou1	-1.17591	0.064	0.32	5.83085e-43	2
Zswim4	-1.17618	0.058	0.239	1.16038e-25	2
Ltbp4	-1.17656	0.06	0.3	9.25065e-40	2
Hist1h2ac	-1.17671	0.035	0.13	2.76096e-10	2
Tmem198b	-1.17738	0.033	0.178	9.39534e-22	2
Nfatc1	-1.17756	0.054	0.262	1.35144e-32	2
Ift122	-1.17768	0.037	0.177	1.08141e-19	2
Col5a1	-1.17839	0.056	0.291	3.91433e-39	2
Macf1	-1.17849	0.201	0.622	6.98299e-71	2
Unc93b1	-1.17856	0.024	0.106	1.89632e-09	2
Rpn1	-1.17885	0.16	0.616	3.06178e-82	2
Crkl	-1.17918	0.079	0.347	1.09792e-43	2
Etl4	-1.17944	0.169	0.566	4.84637e-69	2
Fut8	-1.18004	0.164	0.59	5.77981e-79	2
Zdhhc8	-1.18062	0.06	0.293	6.77522e-38	2
Mafg	-1.18068	0.166	0.563	3.77242e-68	2
Dusp8	-1.18072	0.027	0.109	5.97202e-09	2
Elk1	-1.1808	0.04	0.188	6.60734e-21	2
Katnbl1	-1.18101	0.096	0.426	3.96524e-58	2
Med13	-1.18131	0.13	0.527	5.20065e-71	2
F2r	-1.18205	0.191	0.657	2.8886e-84	2
A830082K12Rik	-1.18296	0.041	0.246	4.3886e-34	2
Zcchc7	-1.18386	0.1	0.426	3.4401e-55	2
Tmem87a	-1.18391	0.063	0.341	7.69443e-49	2
Dst	-1.18424	0.308	0.76	1.87444e-83	2
Hbegf	-1.1855	0.193	0.599	1.0179e-65	2
Abcd4	-1.18562	0.064	0.341	9.72862e-49	2
Nkrf	-1.18587	0.028	0.102	4.00852e-07	2
Pam	-1.18617	0.219	0.666	2.3237e-76	2
Samd8	-1.18642	0.069	0.35	2.64449e-49	2
Dyrk1b	-1.18654	0.036	0.191	4.93471e-23	2
Elk4	-1.18691	0.107	0.45	1.04178e-59	2
Il1r1	-1.18702	0.051	0.251	1.23198e-31	2
Slc35b4	-1.18721	0.032	0.155	7.35313e-17	2
Hsd3b7	-1.18732	0.045	0.248	1.445e-32	2
Psd3	-1.18831	0.09	0.404	2.23429e-55	2
Foxj3	-1.18869	0.059	0.276	7.23451e-34	2
Gab1	-1.19092	0.021	0.114	7.50242e-12	2
Ptch1	-1.19092	0.046	0.281	9.42522e-41	2
Furin	-1.19105	0.148	0.567	2.14708e-75	2
Ctnnd1	-1.19177	0.201	0.621	1.3718e-73	2
Rtn4	-1.19178	0.378	0.839	1.5949e-101	2
Tmem9	-1.19185	0.069	0.357	4.85069e-50	2
Dock9	-1.19187	0.078	0.338	6.24791e-41	2
Adgrg6	-1.19241	0.088	0.401	7.31872e-53	2
Cyb5d2	-1.19292	0.014	0.101	2.69777e-12	2
Ptgfrn	-1.19356	0.109	0.464	1.14737e-61	2
Camk2g	-1.19384	0.061	0.285	1.26238e-35	2
Vps13a	-1.19424	0.12	0.503	5.68208e-68	2
Zbtb43	-1.19438	0.102	0.423	2.60411e-54	2
Ep300	-1.19447	0.141	0.539	7.47912e-71	2
Zfp12	-1.19469	0.017	0.106	3.6103e-12	2
Cnksr2	-1.19485	0.047	0.212	8.42832e-23	2
Rnf216	-1.19528	0.106	0.437	5.39048e-56	2
Csad	-1.1959	0.062	0.308	3.0678e-42	2
Rundc1	-1.19715	0.023	0.102	3.62592e-09	2
Camk2d	-1.19815	0.216	0.635	6.63155e-73	2
Nfib	-1.19841	0.199	0.651	7.36958e-83	2
Aff4	-1.19875	0.23	0.676	8.31964e-80	2
Sptlc1	-1.19877	0.067	0.32	3.26491e-43	2
Ilvbl	-1.1989	0.04	0.245	4.14169e-35	2
Msmo1	-1.19914	0.158	0.537	4.60507e-63	2
Ano1	-1.19982	0.14	0.562	7.30853e-77	2
Mtdh	-1.2	0.327	0.785	3.93307e-92	2
Dennd4c	-1.20026	0.052	0.263	7.42278e-34	2
Hip1	-1.20027	0.105	0.44	9.23161e-57	2
Malt1	-1.20055	0.064	0.245	1.09081e-24	2
Map3k5	-1.20056	0.058	0.242	1.5729e-26	2
Sgtb	-1.20056	0.027	0.107	1.4178e-08	2
Gpr108	-1.20057	0.068	0.352	3.6695e-49	2
Syngr1	-1.20082	0.052	0.242	5.80421e-28	2
Zfp398	-1.20128	0.027	0.161	7.03517e-20	2
Kif3b	-1.20135	0.067	0.314	3.70885e-40	2
Syne1	-1.202	0.071	0.34	1.20977e-45	2
Manba	-1.20216	0.025	0.134	6.82578e-15	2
Ptpra	-1.20267	0.179	0.625	4.26259e-82	2
Cept1	-1.20277	0.058	0.318	3.78524e-47	2
Cyp51	-1.2033	0.116	0.408	1.8888e-44	2
Atrnl1	-1.20348	0.069	0.344	4.73238e-47	2
Lrrc8c	-1.20378	0.099	0.444	4.20117e-60	2
Ehf	-1.20478	0.071	0.305	3.87946e-36	2
Hspa5	-1.20485	0.368	0.854	2.24925e-100	2
Satb2	-1.20486	0.016	0.105	2.71856e-12	2
Ubr1	-1.20516	0.077	0.409	1.27357e-61	2
Herc3	-1.20544	0.02	0.126	6.75919e-15	2
Pear1	-1.20572	0.06	0.314	9.34437e-44	2
Kdm6a	-1.20599	0.084	0.381	4.04518e-50	2
Tpp1	-1.20632	0.095	0.451	1.92099e-65	2
Yod1	-1.20675	0.042	0.236	3.69886e-31	2
Slc39a10	-1.20704	0.097	0.448	5.46238e-62	2
Dusp4	-1.20733	0.163	0.535	2.40282e-60	2
Kidins220	-1.20743	0.079	0.414	4.1594e-63	2
Dop1b	-1.20767	0.037	0.233	1.54039e-32	2
Mgat3	-1.20819	0.108	0.458	1.2401e-61	2
Rlim	-1.20866	0.123	0.485	7.33433e-63	2
Pnisr	-1.2092	0.111	0.483	7.43887e-69	2
Rbm4b	-1.20956	0.097	0.457	3.66978e-67	2
Hps4	-1.20984	0.056	0.244	1.12554e-27	2
Lrsam1	-1.20985	0.027	0.125	3.03747e-12	2
Mmp12	-1.20989	0.035	0.107	4.2316e-06	2
Slc3a2	-1.21017	0.149	0.616	8.6531e-91	2
Trrap	-1.21018	0.122	0.479	3.97033e-62	2
Aagab	-1.21065	0.037	0.138	2.10713e-11	2
Pde7a	-1.21125	0.111	0.46	2.37705e-61	2
Wdcp	-1.21165	0.028	0.142	2.49484e-15	2
Fto	-1.21173	0.098	0.44	1.83583e-60	2
Emsy	-1.21195	0.082	0.382	1.33539e-51	2
Pogk	-1.21212	0.084	0.362	1.90427e-45	2
Nr3c1	-1.21257	0.093	0.423	2.26758e-59	2
Usp24	-1.21262	0.068	0.266	1.33354e-28	2
Smad5	-1.21276	0.126	0.514	8.19234e-71	2
Zbtb4	-1.21279	0.091	0.389	1.76787e-50	2
Cep170	-1.2137	0.179	0.58	3.97905e-66	2
Ehmt1	-1.21471	0.134	0.513	3.75276e-65	2
Lrpprc	-1.21481	0.086	0.372	2.59501e-46	2
Iqgap2	-1.21508	0.03	0.154	9.83225e-17	2
Lyst	-1.21585	0.044	0.267	7.13782e-38	2
Nfe2l3	-1.21619	0.045	0.199	1.22335e-21	2
Zfp281	-1.21677	0.098	0.422	7.03669e-56	2
Megf8	-1.21724	0.046	0.263	4.17184e-36	2
Sgcb	-1.21725	0.034	0.194	5.92489e-25	2
Dcaf1	-1.21729	0.091	0.369	6.92228e-44	2
Ppm1l	-1.21746	0.033	0.196	2.51876e-25	2
Ncoa2	-1.21778	0.082	0.391	7.81882e-55	2
Tmem43	-1.21838	0.065	0.354	1.34393e-52	2
Prag1	-1.21878	0.051	0.265	2.44867e-35	2
Zfp740	-1.21895	0.094	0.424	6.15857e-58	2
Tnfrsf26	-1.21903	0.043	0.22	1.89524e-27	2
Etv6	-1.2195	0.086	0.385	3.45556e-51	2
Cdc42bpa	-1.21964	0.122	0.488	6.23367e-64	2
Pbx1	-1.22001	0.253	0.645	2.10853e-66	2
Gm49797	-1.22028	0.043	0.178	5.39429e-18	2
Mex3a	-1.22078	0.148	0.538	1.98619e-69	2
Nfe2l1	-1.22159	0.132	0.559	2.32075e-81	2
Nptxr	-1.22184	0.051	0.175	1.07719e-14	2
Pofut1	-1.22187	0.049	0.266	4.6093e-37	2
Disp1	-1.22188	0.025	0.179	7.58649e-25	2
Rab11fip2	-1.22242	0.076	0.346	9.78503e-45	2
F3	-1.22247	0.072	0.217	2.02951e-16	2
Npepps	-1.22255	0.192	0.604	4.89511e-71	2
Trmt13	-1.22276	0.052	0.276	2.57809e-37	2
Zc3hav1l	-1.22313	0.025	0.137	2.10436e-15	2
Trpm7	-1.22386	0.14	0.513	7.68449e-65	2
Abr	-1.22403	0.089	0.405	1.74743e-54	2
Zfp407	-1.22494	0.056	0.278	2.13327e-35	2
Gcnt4	-1.22505	0.023	0.128	1.85344e-14	2
Pibf1	-1.22523	0.047	0.254	1.56331e-33	2
Itpripl1	-1.22523	0.047	0.23	2.36315e-27	2
Pik3r1	-1.22529	0.058	0.304	1.42076e-41	2
Hjurp	-1.22544	0.141	0.542	6.22199e-69	2
Gpc1	-1.226	0.194	0.629	3.42549e-78	2
Tent4a	-1.22622	0.076	0.366	1.09171e-50	2
Golga2	-1.22642	0.119	0.44	3.09849e-51	2
Ahnak	-1.22706	0.554	0.944	3.32606e-120	2
Porcn	-1.22707	0.03	0.117	1.51836e-09	2
Ankrd12	-1.22715	0.096	0.45	4.1463e-64	2
Tspan3	-1.22764	0.125	0.538	1.44021e-76	2
Dis3l2	-1.22814	0.045	0.184	3.14288e-18	2
Zfp518a	-1.22819	0.044	0.2	1.96968e-22	2
Tspan7	-1.22833	0.103	0.475	4.09087e-68	2
Atf7	-1.23018	0.112	0.47	1.33038e-63	2
Dusp10	-1.23069	0.133	0.482	5.04952e-59	2
Insig1	-1.2307	0.07	0.27	5.50848e-28	2
Rhobtb1	-1.23116	0.029	0.111	8.6018e-09	2
Rapgef2	-1.23123	0.059	0.234	3.72696e-25	2
Zbtb7a	-1.23151	0.202	0.638	1.24491e-78	2
Ginm1	-1.23196	0.061	0.28	4.5384e-34	2
Glt8d1	-1.23199	0.05	0.246	2.63262e-30	2
Tmem63b	-1.23261	0.146	0.548	1.52966e-69	2
Ism1	-1.23351	0.068	0.289	2.56414e-33	2
Uhrf2	-1.23358	0.156	0.564	1.17129e-72	2
Entpd1	-1.23384	0.038	0.185	2.8527e-21	2
Gramd4	-1.23404	0.096	0.396	3.7598e-51	2
Fgd6	-1.23436	0.088	0.387	7.47222e-52	2
Nexmif	-1.2348	0.044	0.228	3.69738e-28	2
Map3k2	-1.2353	0.173	0.601	6.04657e-78	2
Fam160b1	-1.23532	0.094	0.427	1.56564e-57	2
Sun2	-1.23575	0.059	0.292	1.01179e-37	2
Loxl2	-1.23576	0.065	0.286	7.89786e-34	2
Ttyh2	-1.2359	0.038	0.217	4.22411e-28	2
Sox9	-1.23625	0.304	0.731	3.07039e-73	2
Rnf128	-1.23626	0.023	0.1	6.07935e-09	2
Plxna1	-1.23626	0.088	0.456	3.33579e-70	2
Mtif2	-1.23687	0.064	0.293	1.32113e-36	2
5031425E22Rik	-1.23749	0.065	0.285	7.93214e-34	2
Unk	-1.23783	0.033	0.17	8.25497e-20	2
Cxcl17	-1.23791	0.019	0.102	3.62507e-10	2
Sqle	-1.23859	0.113	0.377	6.45126e-39	2
Agrn	-1.23875	0.093	0.458	5.58174e-70	2
Zmiz1	-1.23984	0.234	0.656	2.50686e-74	2
Lmo7	-1.24035	0.123	0.463	2.24793e-58	2
Tapbp	-1.24086	0.121	0.496	5.98977e-67	2
Reep3	-1.24149	0.161	0.59	3.75417e-79	2
Igsf8	-1.24205	0.1	0.472	1.23168e-68	2
Crtap	-1.24233	0.065	0.31	1.56175e-39	2
Wipf2	-1.24257	0.086	0.377	1.27935e-47	2
Cplane1	-1.24343	0.079	0.36	3.10341e-46	2
Tmem39a	-1.24351	0.04	0.224	1.40752e-29	2
Tnfsf9	-1.24365	0.044	0.222	5.95331e-27	2
Fam20c	-1.2438	0.04	0.208	1.40883e-25	2
Zfp644	-1.24452	0.174	0.576	2.75284e-69	2
Clcn4	-1.24453	0.063	0.357	1.17894e-54	2
Gpatch8	-1.2446	0.142	0.545	3.91212e-72	2
Mecp2	-1.24463	0.095	0.413	2.15043e-54	2
Sec63	-1.24489	0.134	0.546	5.10439e-76	2
Ddx55	-1.24529	0.063	0.277	1.79393e-32	2
Sptbn1	-1.24611	0.272	0.723	1.8654e-82	2
Hspa4l	-1.24651	0.292	0.723	2.03675e-77	2
Tbc1d8b	-1.24682	0.06	0.311	6.26789e-43	2
Igf2bp2	-1.24691	0.131	0.515	2.12348e-68	2
Atg9a	-1.24727	0.04	0.221	8.63658e-29	2
Tmed9	-1.24734	0.19	0.673	2.03638e-91	2
Zxdc	-1.24785	0.05	0.226	1.70443e-25	2
Lpin1	-1.24786	0.036	0.199	1.0683e-24	2
Ppnr	-1.24846	0.021	0.115	3.31116e-12	2
Pfkfb3	-1.24871	0.068	0.271	6.98922e-30	2
Chd6	-1.24929	0.124	0.525	1.37754e-76	2
Igf2bp1	-1.24942	0.091	0.366	2.94839e-44	2
Rfx3	-1.24951	0.034	0.181	5.13472e-22	2
Nbea	-1.25021	0.093	0.443	1.75669e-64	2
Tmem115	-1.25068	0.046	0.225	6.15674e-27	2
Usp30	-1.25091	0.028	0.144	8.124e-16	2
Nipbl	-1.25139	0.216	0.629	1.04986e-71	2
Prpf40b	-1.25142	0.023	0.155	2.53946e-20	2
Prpf38b	-1.2517	0.209	0.657	5.2135e-82	2
Numa1	-1.25216	0.111	0.51	3.43796e-75	2
Laptm4a	-1.25222	0.227	0.692	8.46262e-86	2
Pde2a	-1.25246	0.038	0.142	6.39678e-12	2
Hps3	-1.25252	0.037	0.166	3.07346e-17	2
Gm42702	-1.25325	0.041	0.246	1.19606e-34	2
Stk38l	-1.25341	0.067	0.269	4.40894e-30	2
Med16	-1.2537	0.038	0.147	8.51895e-13	2
Trp53bp2	-1.25372	0.064	0.314	1.48984e-40	2
Zcchc24	-1.25406	0.079	0.328	4.84289e-39	2
Edc4	-1.25454	0.08	0.347	1.1139e-42	2
Kdsr	-1.25552	0.09	0.453	1.72773e-68	2
Cldn4	-1.25724	0.043	0.162	1.85197e-14	2
Wdr35	-1.25757	0.033	0.181	2.443e-22	2
Zscan26	-1.25886	0.047	0.229	7.48224e-28	2
AC149090.1	-1.25895	0.134	0.546	1.3347e-79	2
Zfhx2	-1.25912	0.055	0.27	1.90597e-34	2
Nrg1	-1.25921	0.089	0.379	2.60396e-47	2
Lamc2	-1.25951	0.158	0.519	4.81223e-58	2
Thbs3	-1.26004	0.063	0.291	5.88118e-36	2
Pou2f1	-1.26015	0.1	0.446	2.25153e-62	2
Swap70	-1.26015	0.07	0.304	3.81682e-36	2
Bicral	-1.26063	0.042	0.199	3.80302e-23	2
Kcnk5	-1.26067	0.024	0.109	3.93595e-10	2
Kif1b	-1.2607	0.098	0.463	2.56044e-69	2
Dcaf8	-1.26071	0.158	0.577	2.24539e-75	2
Crtc3	-1.26084	0.069	0.357	3.36146e-51	2
Extl2	-1.26124	0.042	0.211	8.45804e-26	2
Srebf1	-1.26194	0.064	0.328	8.43492e-45	2
Add3	-1.26194	0.016	0.13	1.66687e-17	2
Pja2	-1.26207	0.1	0.448	2.97113e-62	2
Ireb2	-1.26219	0.106	0.447	7.05339e-59	2
Antxr2	-1.26291	0.187	0.656	3.71518e-88	2
Kat6b	-1.26324	0.08	0.405	1.69746e-59	2
Rbm4	-1.26413	0.111	0.483	4.30506e-70	2
Peli1	-1.26424	0.115	0.488	3.75602e-68	2
Atp1a1	-1.26457	0.249	0.694	3.44673e-82	2
Pkd2	-1.26481	0.065	0.358	3.43352e-53	2
Hmgcll1	-1.26483	0.071	0.277	7.10746e-30	2
Trib1	-1.26561	0.167	0.572	3.03456e-70	2
Dennd1b	-1.26577	0.111	0.492	9.30995e-71	2
Cpt1a	-1.26596	0.062	0.318	1.75222e-43	2
Zfp280d	-1.2661	0.078	0.391	3.57467e-57	2
Smad1	-1.26611	0.124	0.5	1.44257e-67	2
Zfp609	-1.26648	0.085	0.385	6.14236e-52	2
Tmx3	-1.2666	0.102	0.47	5.57179e-68	2
Ptprs	-1.26666	0.187	0.658	2.71626e-89	2
Fnip2	-1.26693	0.051	0.27	7.18182e-36	2
Cnst	-1.26706	0.033	0.117	8.45027e-09	2
App	-1.26823	0.211	0.692	8.76699e-89	2
Ss18l1	-1.26834	0.018	0.102	5.33946e-11	2
Cd276	-1.26845	0.098	0.427	1.7438e-57	2
Mepce	-1.26855	0.103	0.435	1.82418e-58	2
Stxbp1	-1.26925	0.091	0.407	5.78429e-55	2
Zmym2	-1.2694	0.102	0.435	6.26162e-58	2
Rrbp1	-1.26953	0.36	0.824	4.20991e-105	2
Zfp629	-1.27193	0.017	0.107	4.18359e-12	2
Tor1aip1	-1.27197	0.141	0.551	3.67909e-75	2
Tmtc4	-1.27215	0.085	0.406	1.01764e-56	2
Gin1	-1.27245	0.041	0.184	5.97469e-20	2
Wrb	-1.27334	0.034	0.163	6.46767e-18	2
Ppp3ca	-1.27336	0.271	0.669	2.2818e-67	2
Nrp2	-1.2746	0.115	0.48	3.1064e-65	2
Dhrs3	-1.27512	0.079	0.403	1.02741e-58	2
Mmp10	-1.2758	0.029	0.108	4.25932e-08	2
Arntl	-1.27598	0.036	0.183	1.28949e-21	2
Rhbdf1	-1.27599	0.063	0.314	1.17037e-41	2
Rad52	-1.27612	0.029	0.13	2.03208e-12	2
Itga5	-1.27633	0.087	0.425	2.15184e-61	2
Zhx2	-1.2764	0.026	0.141	5.65254e-16	2
Man1b1	-1.2766	0.08	0.379	1.3172e-51	2
Por	-1.27839	0.139	0.587	3.38269e-87	2
Cyth3	-1.27895	0.087	0.394	7.14258e-53	2
Bace1	-1.27916	0.093	0.439	2.47733e-64	2
Zw10	-1.27942	0.024	0.163	1.55967e-21	2
Bmpr1a	-1.27957	0.111	0.469	6.20814e-64	2
Rb1cc1	-1.27964	0.149	0.57	6.24368e-77	2
Pcyt1a	-1.28116	0.059	0.264	7.86244e-32	2
Brd8	-1.28203	0.114	0.485	2.72376e-65	2
Cnnm2	-1.28219	0.035	0.19	2.00895e-23	2
Mgat1	-1.28232	0.064	0.314	2.69406e-42	2
Slc36a1	-1.28327	0.023	0.142	1.96924e-17	2
Mdn1	-1.28354	0.055	0.331	5.17643e-49	2
Abcc1	-1.28377	0.088	0.424	1.11615e-59	2
2700081O15Rik	-1.28385	0.108	0.468	8.19211e-64	2
Creb3	-1.28486	0.05	0.248	1.03403e-31	2
Med13l	-1.28531	0.14	0.533	3.59129e-68	2
Bsdc1	-1.28533	0.051	0.26	1.166e-33	2
Tmem127	-1.28609	0.074	0.377	4.35375e-53	2
Gcn1	-1.28619	0.125	0.522	1.08419e-72	2
Klhl24	-1.28702	0.122	0.518	2.5413e-74	2
Hinfp	-1.28732	0.053	0.249	5.40206e-30	2
Nucb1	-1.28809	0.097	0.465	2.93822e-68	2
H6pd	-1.2882	0.042	0.223	9.66459e-29	2
Ndst2	-1.28841	0.024	0.169	5.68968e-23	2
Akap9	-1.28849	0.161	0.604	7.05728e-85	2
Abca7	-1.28853	0.034	0.191	5.68049e-24	2
Slc27a1	-1.28879	0.067	0.378	2.60693e-57	2
Zfp65	-1.28898	0.018	0.108	7.31338e-12	2
Steap2	-1.28982	0.114	0.48	3.76945e-65	2
Serinc3	-1.29003	0.139	0.596	3.69125e-91	2
Rbm26	-1.29032	0.103	0.445	9.80881e-60	2
Adgra1	-1.29314	0.02	0.102	6.4542e-10	2
Bcl2	-1.29365	0.159	0.576	2.2151e-75	2
Mkln1	-1.29416	0.148	0.583	2.82113e-82	2
Lgr6	-1.29438	0.1	0.442	1.45921e-59	2
Srek1	-1.29457	0.137	0.533	4.38362e-71	2
Zswim6	-1.2949	0.079	0.383	8.82959e-53	2
Zcchc4	-1.29562	0.051	0.255	4.44226e-32	2
Arhgef17	-1.29638	0.058	0.236	1.66485e-25	2
Pdia6	-1.29641	0.203	0.69	6.92275e-93	2
Zfp512b	-1.29645	0.027	0.209	5.11914e-31	2
P3h4	-1.29689	0.037	0.249	1.36641e-36	2
Cbx4	-1.29754	0.068	0.334	2.90664e-45	2
Naga	-1.29897	0.037	0.225	4.21899e-31	2
Phka2	-1.29905	0.024	0.146	3.26169e-18	2
Ttll4	-1.29916	0.049	0.233	8.29689e-29	2
Rcor3	-1.29953	0.068	0.379	1.69166e-56	2
C1galt1c1	-1.30014	0.05	0.279	3.09429e-39	2
Map1s	-1.30021	0.076	0.362	1.05532e-49	2
Calu	-1.30044	0.233	0.718	1.2936e-91	2
Pisd	-1.30132	0.034	0.161	1.29082e-17	2
St3gal1	-1.30303	0.103	0.44	7.47908e-60	2
Glce	-1.30328	0.028	0.181	2.46317e-24	2
Cln3	-1.30329	0.07	0.372	2.35717e-55	2
Pthlh	-1.30353	0.077	0.293	5.59702e-31	2
Chst12	-1.30417	0.028	0.141	3.48276e-15	2
Calcoco1	-1.30436	0.078	0.382	4.29893e-54	2
B3gnt3	-1.30469	0.076	0.338	3.2962e-43	2
Git2	-1.30533	0.111	0.492	2.15544e-73	2
Arel1	-1.30536	0.034	0.198	8.14124e-26	2
Tmem41b	-1.30595	0.072	0.417	5.55971e-66	2
4932422M17Rik	-1.3064	0.03	0.128	1.00186e-11	2
Fam120b	-1.30676	0.056	0.307	5.44154e-43	2
Kirrel3	-1.30684	0.042	0.222	3.50055e-28	2
Ak1	-1.30787	0.023	0.106	4.08579e-10	2
N4bp2	-1.30847	0.078	0.359	6.41614e-48	2
Zfhx3	-1.30957	0.26	0.704	1.44025e-83	2
Huwe1	-1.30969	0.198	0.637	1.41167e-82	2
Fam193b	-1.31048	0.072	0.362	6.63858e-51	2
Lats2	-1.3111	0.05	0.23	6.14202e-27	2
Atp1b3	-1.31126	0.124	0.532	3.95731e-76	2
Tab3	-1.31245	0.036	0.184	1.36379e-21	2
Soat1	-1.31267	0.147	0.577	4.13684e-78	2
Xpnpep3	-1.3133	0.051	0.181	5.34352e-16	2
3010003L21Rik	-1.31342	0.028	0.106	5.47041e-08	2
Atl2	-1.31377	0.046	0.241	4.48914e-31	2
Mettl7a1	-1.31409	0.027	0.119	5.92104e-11	2
Hmga2	-1.31417	0.316	0.752	5.50021e-79	2
Cep350	-1.31515	0.097	0.459	1.0798e-66	2
Zfyve16	-1.31516	0.051	0.309	2.20082e-46	2
Cldn2	-1.31537	0.144	0.527	1.61919e-66	2
Nfrkb	-1.31655	0.059	0.318	7.99087e-46	2
Clk1	-1.31705	0.199	0.647	2.25787e-83	2
Aftph	-1.31738	0.106	0.448	2.88798e-60	2
C2cd5	-1.31777	0.038	0.18	6.59113e-20	2
Ints2	-1.31793	0.064	0.314	1.03823e-40	2
Tcf4	-1.31794	0.103	0.48	8.35718e-72	2
Larp4	-1.31863	0.16	0.597	6.64236e-83	2
Itpr1	-1.31896	0.061	0.318	4.96602e-44	2
Csnk1g1	-1.31916	0.1	0.45	3.15416e-64	2
Slc38a6	-1.3194	0.033	0.189	3.78286e-24	2
Hectd4	-1.31961	0.055	0.295	7.46344e-41	2
Ptpn3	-1.32289	0.047	0.184	7.72435e-18	2
Them4	-1.32324	0.029	0.118	9.27908e-10	2
Dnajc1	-1.3233	0.112	0.526	1.80506e-79	2
Stard9	-1.32379	0.01	0.12	9.98353e-18	2
Aak1	-1.32481	0.106	0.454	9.95592e-61	2
Lima1	-1.32735	0.181	0.61	2.02569e-80	2
Cry2	-1.32749	0.04	0.244	3.65483e-35	2
Tbc1d17	-1.32767	0.047	0.234	7.05736e-29	2
Slc44a1	-1.32777	0.063	0.292	2.5786e-37	2
Mbtps2	-1.3288	0.043	0.237	1.0868e-31	2
Slc8b1	-1.32901	0.036	0.242	9.36551e-36	2
Zbtb1	-1.3291	0.131	0.51	3.15056e-69	2
Nr2f1	-1.32925	0.134	0.503	2.07111e-65	2
Iars2	-1.33006	0.094	0.453	8.40443e-67	2
Rc3h2	-1.33034	0.155	0.576	3.36547e-76	2
Lsr	-1.33135	0.115	0.482	1.99919e-65	2
Ctsb	-1.33178	0.271	0.776	6.26604e-101	2
Mpp7	-1.33226	0.029	0.162	4.16011e-19	2
Pilra	-1.33249	0.071	0.377	2.1521e-54	2
Zeb2	-1.33282	0.158	0.546	5.86623e-68	2
Ptk7	-1.33336	0.058	0.297	1.70687e-40	2
Tor4a	-1.33338	0.028	0.132	2.86355e-13	2
Rnf169	-1.33458	0.028	0.168	3.79617e-21	2
Lrrc8a	-1.33469	0.104	0.462	2.37353e-65	2
Rasa2	-1.33527	0.113	0.496	1.27205e-70	2
5430405H02Rik	-1.33702	0.037	0.211	1.24585e-27	2
Clcn5	-1.33718	0.068	0.403	1.27208e-64	2
Slc29a3	-1.33751	0.028	0.164	5.88818e-20	2
Zbtb11	-1.33822	0.068	0.347	9.2977e-50	2
Sytl2	-1.34009	0.042	0.193	1.34238e-21	2
Eef2k	-1.34015	0.028	0.183	5.26394e-25	2
Atp13a3	-1.34067	0.125	0.517	2.76745e-72	2
Dnm1	-1.34106	0.038	0.173	3.43444e-18	2
Irgq	-1.34124	0.044	0.212	5.53301e-25	2
March6	-1.3414	0.097	0.469	4.17997e-70	2
Ubp1	-1.34148	0.096	0.43	2.47969e-59	2
Luc7l2	-1.34259	0.308	0.766	1.34344e-91	2
Alg2	-1.34356	0.046	0.223	3.85497e-27	2
Golim4	-1.34419	0.116	0.496	9.98351e-68	2
Tmem168	-1.34434	0.046	0.271	8.33731e-39	2
Ang	-1.34441	0.025	0.141	2.06666e-16	2
Taf1a	-1.34481	0.025	0.122	1.62099e-12	2
Cdip1	-1.34496	0.072	0.422	4.27368e-67	2
Zfp568	-1.3467	0.036	0.184	1.30197e-21	2
Socs7	-1.34804	0.064	0.281	3.19544e-33	2
Ccpg1	-1.34821	0.055	0.328	2.93036e-50	2
Chfr	-1.34944	0.056	0.29	1.431e-38	2
Zfp292	-1.35007	0.123	0.515	2.94677e-72	2
Map4k3	-1.35033	0.073	0.361	3.73132e-50	2
Esyt1	-1.35036	0.078	0.355	2.41335e-46	2
Abca2	-1.35049	0.053	0.242	2.35211e-28	2
Crim1	-1.35124	0.051	0.299	2.77124e-44	2
Hs2st1	-1.35185	0.15	0.581	6.73916e-82	2
Plce1	-1.35256	0.04	0.235	2.20107e-32	2
Zfp955a	-1.35304	0.027	0.125	6.51005e-12	2
Hspa13	-1.35345	0.097	0.492	1.97274e-75	2
Derl2	-1.35356	0.096	0.395	5.32153e-49	2
Ctsl	-1.35427	0.369	0.872	1.38182e-120	2
Col5a3	-1.35661	0.019	0.102	3.25404e-10	2
Slc15a4	-1.35696	0.034	0.192	3.36201e-24	2
Pogz	-1.35827	0.084	0.374	1.99771e-49	2
Slc9a1	-1.35839	0.042	0.201	1.16323e-23	2
Zfp462	-1.35903	0.053	0.289	1.49906e-39	2
B4galt7	-1.35933	0.038	0.249	8.4789e-36	2
Tra2a	-1.35952	0.188	0.624	7.17454e-82	2
Vps37c	-1.35988	0.07	0.321	1.0324e-40	2
Lmtk2	-1.35996	0.037	0.231	2.70006e-32	2
Pigs	-1.36035	0.063	0.285	1.02992e-34	2
Adam9	-1.36037	0.097	0.438	1.41245e-58	2
Soga1	-1.36088	0.038	0.196	1.61305e-23	2
Megf9	-1.36094	0.017	0.1	9.33176e-11	2
Tgfbrap1	-1.36154	0.026	0.143	1.29024e-16	2
Ext1	-1.36175	0.115	0.501	5.10484e-72	2
Ereg	-1.36403	0.095	0.385	2.89763e-47	2
Purg	-1.36411	0.023	0.143	9.70063e-18	2
Hmgxb3	-1.36452	0.043	0.238	2.80656e-32	2
Nufip2	-1.36494	0.161	0.585	2.28214e-79	2
Dcun1d4	-1.36523	0.044	0.203	1.64498e-22	2
Fam117a	-1.36563	0.032	0.156	4.1259e-17	2
Ahctf1	-1.36576	0.108	0.466	2.14843e-63	2
Phip	-1.367	0.158	0.604	6.84902e-84	2
Nav1	-1.36709	0.131	0.546	1.66492e-79	2
Zfp1	-1.36724	0.049	0.275	1.29032e-38	2
Kcnn4	-1.36777	0.13	0.563	2.57182e-83	2
Mmp19	-1.3678	0.021	0.134	2.96077e-16	2
Gxylt1	-1.3679	0.096	0.421	5.82605e-57	2
Ganab	-1.36817	0.133	0.596	4.43928e-90	2
Ndrg1	-1.36845	0.213	0.632	2.63055e-69	2
Ptbp2	-1.37021	0.099	0.438	2.36397e-60	2
1810013L24Rik	-1.37047	0.095	0.406	7.44414e-53	2
Elovl7	-1.37081	0.047	0.213	4.83889e-24	2
Sdc1	-1.37123	0.295	0.789	1.2071e-100	2
Vangl1	-1.37183	0.056	0.313	3.40833e-44	2
Sash1	-1.37204	0.055	0.275	5.83021e-36	2
Dot1l	-1.3723	0.077	0.358	3.93102e-47	2
Abcd3	-1.37238	0.073	0.355	4.84903e-48	2
Pom121	-1.37239	0.076	0.404	6.46546e-59	2
Cln5	-1.37311	0.029	0.168	5.73042e-21	2
Baz2a	-1.37349	0.102	0.459	2.50068e-65	2
Chst11	-1.37454	0.025	0.158	1.9813e-20	2
Tpcn1	-1.37465	0.094	0.455	5.75996e-68	2
Rc3h1	-1.37482	0.16	0.583	2.54866e-79	2
Yeats2	-1.37501	0.073	0.383	2.43172e-57	2
Nfkbiz	-1.37537	0.105	0.455	9.90475e-62	2
Slc4a4	-1.37698	0.069	0.382	2.64295e-56	2
B4gat1	-1.37844	0.034	0.196	2.61968e-25	2
Zyg11b	-1.37873	0.074	0.335	4.28174e-43	2
Atp6v0a2	-1.37888	0.069	0.36	1.04856e-51	2
Zfp263	-1.37986	0.094	0.395	8.60577e-52	2
Dcaf17	-1.38043	0.034	0.187	1.51808e-23	2
Atp2a2	-1.38054	0.165	0.646	6.84921e-97	2
Met	-1.38179	0.097	0.452	3.6203e-65	2
2410131K14Rik	-1.38252	0.024	0.155	1.03826e-19	2
St3gal2	-1.38347	0.077	0.363	5.57031e-50	2
Osbpl3	-1.38366	0.078	0.415	1.05951e-62	2
Ano10	-1.38368	0.059	0.264	5.4475e-32	2
Iqgap1	-1.38413	0.323	0.816	1.51319e-107	2
Bcam	-1.38428	0.077	0.345	6.54157e-44	2
Ephb3	-1.38469	0.019	0.13	3.32872e-16	2
Sel1l	-1.38509	0.073	0.364	3.04346e-50	2
Kmt2a	-1.38543	0.173	0.594	2.8598e-79	2
Cobll1	-1.3855	0.12	0.477	5.38384e-63	2
Trib2	-1.38645	0.041	0.233	4.29712e-31	2
Nsd3	-1.38704	0.161	0.6	4.4685e-83	2
D830025C05Rik	-1.38714	0.025	0.106	2.72587e-09	2
Tmem63a	-1.38826	0.095	0.487	6.23222e-78	2
Pld2	-1.38875	0.05	0.135	2.88185e-07	2
Rnf145	-1.39015	0.068	0.328	4.74669e-43	2
Bcl6	-1.39054	0.055	0.265	2.35484e-33	2
Lpar6	-1.39056	0.028	0.157	6.07759e-19	2
Pdk1	-1.39057	0.111	0.424	1.65955e-50	2
R3hcc1l	-1.39073	0.058	0.274	5.29021e-34	2
Cldn7	-1.39108	0.063	0.146	8.83152e-06	2
Atg16l1	-1.39164	0.062	0.304	5.60282e-40	2
Acvr2b	-1.39195	0.032	0.184	1.62981e-23	2
Setd5	-1.39254	0.178	0.603	3.26088e-77	2
Stom	-1.39285	0.098	0.484	3.22716e-73	2
Gfod1	-1.3932	0.079	0.34	3.57927e-42	2
Eif2ak3	-1.39384	0.024	0.132	5.1039e-15	2
Rrnad1	-1.39399	0.035	0.207	1.9603e-27	2
Alms1	-1.39427	0.041	0.206	7.19844e-25	2
Nod1	-1.39448	0.017	0.117	2.79573e-14	2
Clstn1	-1.39498	0.061	0.291	8.16384e-37	2
Fam172a	-1.39508	0.07	0.333	8.08888e-45	2
Rhot1	-1.39585	0.077	0.341	2.32635e-43	2
Scaf4	-1.39671	0.072	0.345	2.53205e-46	2
Rab5b	-1.39732	0.064	0.297	8.29605e-38	2
Cog3	-1.39851	0.02	0.111	9.44161e-12	2
Hk2	-1.3991	0.144	0.535	1.3989e-69	2
Cblb	-1.39988	0.084	0.372	7.08665e-50	2
Cpd	-1.39999	0.086	0.409	1.10393e-59	2
Camk1d	-1.40097	0.047	0.157	4.47183e-12	2
Zfp532	-1.4014	0.019	0.126	1.9953e-15	2
Cspp1	-1.40185	0.102	0.506	2.98636e-81	2
Lmbrd2	-1.40205	0.055	0.294	5.90925e-41	2
Wnt5a	-1.40266	0.096	0.429	6.23698e-59	2
4930509H03Rik	-1.40344	0.02	0.106	6.82231e-11	2
Spp1	-1.40374	0.62	0.94	1.24454e-96	2
Ranbp2	-1.40526	0.121	0.563	2.81839e-89	2
Bend7	-1.40532	0.036	0.148	1.13108e-13	2
Slc22a23	-1.40546	0.119	0.504	6.94573e-73	2
Erlec1	-1.40576	0.08	0.435	1.97722e-68	2
Sbf2	-1.40584	0.077	0.364	3.29381e-49	2
Spg20	-1.40632	0.069	0.294	2.23296e-34	2
Ap4b1	-1.40642	0.026	0.13	1.07687e-13	2
Sema4b	-1.40707	0.104	0.467	4.98187e-66	2
Cdh1	-1.40721	0.159	0.547	5.16496e-67	2
Galnt7	-1.4073	0.1	0.509	5.20135e-80	2
Diaph2	-1.40735	0.082	0.393	1.06353e-56	2
Tnrc6a	-1.40737	0.158	0.571	3.62226e-77	2
Trp53i13	-1.40786	0.038	0.177	2.5156e-19	2
Glb1	-1.40832	0.068	0.339	2.13917e-46	2
Cuedc1	-1.40922	0.069	0.328	1.78222e-44	2
Lca5	-1.40933	0.029	0.101	1.43091e-06	2
Clca3b	-1.41009	0.035	0.174	1.27876e-19	2
Elovl6	-1.41026	0.073	0.289	8.47557e-32	2
Abcb1a	-1.41044	0.085	0.342	7.57276e-41	2
Spns1	-1.41146	0.034	0.207	8.87122e-28	2
Ubr3	-1.41169	0.093	0.467	3.38287e-71	2
Ifngr1	-1.41272	0.131	0.572	1.2052e-87	2
Nhsl1	-1.41283	0.056	0.285	5.32559e-38	2
Trip11	-1.413	0.105	0.502	1.85226e-77	2
Katnal1	-1.4131	0.043	0.196	9.64051e-22	2
Slc9a5	-1.41311	0.025	0.144	3.22096e-17	2
Chd7	-1.41312	0.098	0.442	2.41436e-61	2
Gm17108	-1.41379	0.017	0.106	6.46132e-12	2
Fpgt	-1.4144	0.017	0.122	1.48811e-15	2
Pex11g	-1.41464	0.021	0.114	6.25072e-12	2
6330562C20Rik	-1.41537	0.024	0.124	3.40822e-13	2
Tspan12	-1.41551	0.059	0.252	7.16988e-29	2
Ndst1	-1.41561	0.089	0.428	8.96247e-62	2
Vcan	-1.41581	0.099	0.427	2.55725e-57	2
Os9	-1.41623	0.097	0.489	2.56296e-77	2
Atf7ip	-1.41716	0.117	0.517	4.10837e-75	2
Sowahc	-1.41718	0.042	0.2	3.17253e-23	2
Ptprf	-1.41777	0.03	0.15	3.14251e-16	2
Maml1	-1.41841	0.045	0.213	1.31505e-24	2
Wdfy3	-1.41954	0.095	0.433	1.65237e-62	2
2610008E11Rik	-1.42017	0.025	0.133	9.33404e-15	2
Mpzl1	-1.421	0.116	0.539	1.7509e-81	2
Gigyf1	-1.42125	0.087	0.452	6.10711e-69	2
Zdhhc9	-1.42141	0.041	0.189	4.08492e-21	2
Slc9a6	-1.42315	0.025	0.136	1.22197e-15	2
Siah1a	-1.42379	0.059	0.308	2.80388e-42	2
Fzd2	-1.42441	0.06	0.3	1.08898e-39	2
Ltbp3	-1.42464	0.256	0.748	2.00717e-103	2
Atf6	-1.42492	0.091	0.459	1.70108e-70	2
Kdm2a	-1.42513	0.217	0.658	7.74301e-85	2
Vps13d	-1.42598	0.042	0.258	1.74618e-37	2
Galc	-1.42624	0.043	0.243	1.1625e-32	2
Gcnt2	-1.42703	0.086	0.445	9.86543e-69	2
Tmx2	-1.42713	0.074	0.363	5.1188e-49	2
Ncoa5	-1.42798	0.063	0.234	5.32133e-23	2
Smarcal1	-1.42915	0.037	0.147	1.56384e-13	2
Rnf139	-1.4304	0.061	0.313	4.03677e-43	2
Itprip	-1.43046	0.051	0.269	4.91883e-36	2
Acp2	-1.43146	0.053	0.293	8.26141e-41	2
Itch	-1.43161	0.109	0.487	3.91102e-71	2
Kdm4c	-1.43252	0.014	0.115	2.87453e-15	2
Cyp4f13	-1.43397	0.025	0.159	7.49919e-21	2
Zfp729a	-1.4345	0.035	0.152	1.92742e-15	2
Zfp81	-1.4356	0.028	0.102	2.16339e-07	2
Slc38a9	-1.43562	0.021	0.14	2.2455e-17	2
Zdhhc20	-1.43607	0.113	0.525	4.05327e-80	2
4931428F04Rik	-1.43639	0.035	0.205	4.55775e-27	2
Rbl2	-1.43749	0.06	0.258	1.06709e-29	2
Sugp2	-1.43758	0.029	0.175	3.11976e-22	2
Kdm7a	-1.43788	0.105	0.483	9.16946e-72	2
Zswim8	-1.43791	0.103	0.459	3.13245e-65	2
Ston2	-1.43839	0.023	0.128	2.8832e-14	2
Kirrel	-1.44089	0.068	0.365	4.76234e-54	2
Hook3	-1.44101	0.157	0.6	1.097e-88	2
Ttc19	-1.4411	0.064	0.368	1.24076e-55	2
Mief1	-1.44156	0.061	0.28	9.47554e-35	2
Fbxo34	-1.44206	0.067	0.332	1.15163e-44	2
Nedd9	-1.44227	0.133	0.526	1.82998e-72	2
Slc12a4	-1.44302	0.064	0.371	7.0265e-57	2
Ash1l	-1.44476	0.218	0.67	7.17358e-92	2
Btbd9	-1.44506	0.072	0.35	5.27921e-48	2
Zfp652	-1.44594	0.065	0.302	1.46994e-38	2
Slc19a2	-1.44719	0.021	0.118	4.08197e-13	2
Cdk12	-1.44727	0.124	0.505	8.03708e-71	2
Pik3ca	-1.44748	0.133	0.511	4.40306e-68	2
Rbm15	-1.44854	0.076	0.396	8.31616e-59	2
Clk2	-1.44935	0.055	0.27	1.57353e-34	2
Mtmr12	-1.44967	0.05	0.193	1.44034e-18	2
Gmeb2	-1.44989	0.046	0.267	4.49388e-37	2
Tns1	-1.44997	0.139	0.49	2.17971e-61	2
Zscan2	-1.45022	0.026	0.103	3.77968e-08	2
Susd6	-1.4508	0.086	0.429	2.32163e-64	2
Efcab14	-1.45097	0.067	0.338	1.84766e-47	2
Rnf167	-1.45126	0.063	0.348	3.52479e-52	2
Sun1	-1.45126	0.071	0.39	6.22126e-59	2
Gse1	-1.45343	0.111	0.495	4.49289e-73	2
2700049A03Rik	-1.45488	0.04	0.18	3.23642e-19	2
L2hgdh	-1.45651	0.033	0.155	2.58289e-16	2
Aopep	-1.45748	0.077	0.346	1.53113e-44	2
Xpo4	-1.45842	0.051	0.227	1.17684e-25	2
Zmym1	-1.45984	0.037	0.169	7.12529e-18	2
Vars2	-1.45992	0.049	0.201	7.72667e-21	2
Tbl2	-1.46035	0.035	0.191	1.78859e-23	2
Celsr1	-1.46146	0.058	0.352	2.16764e-55	2
Dnajb9	-1.46146	0.072	0.42	3.3376e-68	2
Znrf3	-1.46188	0.032	0.169	3.97322e-20	2
Cadm1	-1.46194	0.141	0.556	1.79132e-75	2
Tmc4	-1.46211	0.054	0.288	1.21673e-39	2
Wdfy2	-1.46212	0.059	0.276	1.67224e-34	2
Abhd2	-1.46227	0.147	0.611	7.72649e-92	2
Sppl2a	-1.46519	0.109	0.526	2.67832e-82	2
Wwc1	-1.46524	0.052	0.154	4.54149e-10	2
Adamts6	-1.46593	0.019	0.113	1.38876e-12	2
Pgrmc2	-1.46661	0.108	0.47	3.44783e-66	2
Nt5dc3	-1.46799	0.044	0.201	1.33615e-22	2
Snrk	-1.46806	0.056	0.27	1.21461e-34	2
Tasor2	-1.46915	0.08	0.418	1.16048e-64	2
Lamp2	-1.46956	0.175	0.653	1.33829e-98	2
Hook2	-1.46962	0.055	0.296	7.40248e-41	2
Wdr44	-1.46968	0.037	0.233	1.71687e-32	2
Adgrg1	-1.47021	0.093	0.477	3.33266e-75	2
Atp2c1	-1.47082	0.073	0.372	3.6674e-53	2
Ttc14	-1.471	0.125	0.519	3.02794e-74	2
Emp1	-1.4722	0.292	0.809	6.02889e-115	2
Tnfrsf23	-1.47434	0.095	0.448	6.55829e-65	2
Clip1	-1.47442	0.152	0.58	1.20419e-84	2
Tnrc18	-1.47458	0.115	0.502	2.10333e-73	2
Ccn1	-1.47561	0.065	0.236	6.14579e-23	2
Alkbh4	-1.47606	0.023	0.1	1.00608e-08	2
Slc35a2	-1.47714	0.043	0.269	1.25704e-39	2
Acan	-1.47776	0.064	0.275	1.67237e-31	2
Ccnt1	-1.47779	0.119	0.55	2.74347e-87	2
Zfp618	-1.47836	0.045	0.224	1.45157e-27	2
C430049B03Rik	-1.48064	0.053	0.244	1.50792e-29	2
E430024I08Rik	-1.48287	0.017	0.108	1.95161e-12	2
Tasor	-1.4836	0.1	0.472	1.00184e-70	2
Vcpip1	-1.48434	0.095	0.461	2.4369e-69	2
Ercc5	-1.48531	0.047	0.211	1.89991e-23	2
Casd1	-1.48534	0.046	0.3	4.73453e-46	2
Ammecr1l	-1.4859	0.055	0.311	4.19386e-45	2
Dag1	-1.48663	0.087	0.473	7.56841e-75	2
Utp14b	-1.48685	0.089	0.391	3.74504e-52	2
2900089D17Rik	-1.48722	0.027	0.177	8.34239e-24	2
Hmgcr	-1.48746	0.104	0.474	3.04833e-68	2
Plxna4	-1.48751	0.089	0.355	2.03729e-41	2
Pcyox1	-1.48752	0.09	0.469	7.99699e-72	2
Frmd4a	-1.48801	0.211	0.643	1.99287e-79	2
Pcca	-1.4881	0.029	0.128	5.15527e-12	2
Ptprn	-1.48848	0.199	0.632	2.51868e-79	2
Dlg4	-1.48862	0.053	0.287	1.09564e-39	2
Enpp1	-1.48897	0.077	0.399	7.7179e-58	2
Htt	-1.48901	0.042	0.242	7.71116e-34	2
Impact	-1.48947	0.018	0.107	9.70333e-12	2
Sema3e	-1.49033	0.107	0.502	2.11563e-74	2
Per2	-1.49047	0.021	0.115	4.29543e-12	2
Pcmtd2	-1.49088	0.082	0.37	1.07202e-48	2
Ubn2	-1.49091	0.152	0.593	1.16551e-87	2
Epha4	-1.49126	0.089	0.384	1.20436e-49	2
Mecom	-1.49161	0.08	0.413	2.6772e-63	2
Nptx1	-1.49243	0.082	0.373	1.85093e-48	2
Baz2b	-1.49333	0.146	0.58	4.15124e-88	2
Erbb2	-1.49343	0.03	0.159	1.39643e-18	2
Trim65	-1.4942	0.025	0.12	4.09e-12	2
Tnfrsf22	-1.49437	0.078	0.311	1.74163e-35	2
Asph	-1.49439	0.071	0.433	4.41917e-72	2
Apobr	-1.49453	0.113	0.483	1.80195e-66	2
Xpr1	-1.495	0.054	0.359	7.37759e-59	2
Lmbrd1	-1.49513	0.062	0.333	1.07737e-47	2
Prmt9	-1.49579	0.028	0.16	4.46022e-19	2
Aebp1	-1.49669	0.044	0.251	4.5173e-34	2
Col18a1	-1.49703	0.296	0.804	2.67505e-111	2
Ctsc	-1.49771	0.142	0.577	3.1986e-84	2
Syne2	-1.49773	0.155	0.605	5.24805e-88	2
Atp2a3	-1.49807	0.035	0.154	1.21159e-15	2
Ccl25	-1.49895	0.046	0.242	5.63627e-31	2
Tmem132a	-1.49991	0.102	0.519	3.54851e-82	2
Slc35c1	-1.50043	0.018	0.102	1.49055e-10	2
Prr3	-1.50062	0.043	0.2	1.08163e-22	2
Ttbk2	-1.50138	0.077	0.379	7.12247e-54	2
Pdia5	-1.50152	0.027	0.16	7.33947e-20	2
Mga	-1.5017	0.107	0.486	3.24674e-70	2
Scd2	-1.50184	0.264	0.797	2.49119e-114	2
D5Ertd579e	-1.50316	0.055	0.273	3.24434e-35	2
Gm17056	-1.50327	0.025	0.144	6.21682e-17	2
Myadm	-1.50498	0.097	0.513	1.13325e-83	2
Lama5	-1.5057	0.167	0.633	3.76988e-93	2
Mlxip	-1.50773	0.041	0.233	7.49742e-32	2
Lifr	-1.50814	0.017	0.136	1.86467e-18	2
Ints6	-1.50817	0.095	0.456	2.52964e-67	2
Etnk1	-1.50855	0.137	0.558	5.77021e-81	2
Sap130	-1.509	0.045	0.28	7.44266e-42	2
Strada	-1.51158	0.02	0.167	9.13043e-24	2
Zfyve27	-1.51179	0.04	0.294	9.43204e-48	2
Ecpas	-1.5131	0.094	0.436	2.7167e-62	2
Taok2	-1.51336	0.052	0.276	6.97347e-38	2
Lman2l	-1.51381	0.046	0.298	2.95857e-45	2
Ankle2	-1.51486	0.069	0.359	1.86874e-52	2
Areg	-1.5153	0.182	0.617	4.35669e-81	2
Ell	-1.51745	0.042	0.281	1.83618e-42	2
Mus81	-1.51861	0.043	0.139	8.78195e-10	2
Sec24a	-1.51896	0.07	0.406	2.10006e-64	2
Gm28323	-1.51951	0.017	0.111	2.38845e-13	2
Tgoln1	-1.51967	0.125	0.566	1.57589e-90	2
Itpr2	-1.51998	0.056	0.283	2.00799e-37	2
Paqr8	-1.52031	0.019	0.13	1.61613e-16	2
Hmg20a	-1.52187	0.061	0.281	6.19391e-36	2
Gm49708	-1.52295	0.095	0.455	9.68276e-69	2
Atp11b	-1.52333	0.084	0.447	6.95407e-70	2
Zfyve1	-1.5248	0.056	0.339	6.09625e-53	2
Bach1	-1.52503	0.088	0.414	1.48008e-59	2
Stc1	-1.52521	0.133	0.498	1.3761e-62	2
Prkce	-1.52546	0.019	0.138	6.98444e-18	2
Bcap29	-1.52862	0.058	0.253	4.50973e-29	2
Slc30a5	-1.5292	0.043	0.29	8.49135e-45	2
Rnf103	-1.52955	0.04	0.259	7.44e-39	2
Tmx4	-1.53001	0.055	0.319	5.40241e-47	2
Tmem163	-1.53006	0.04	0.191	5.63459e-22	2
Zfp316	-1.53193	0.024	0.134	2.80352e-15	2
Dpy19l1	-1.53323	0.087	0.407	4.79568e-57	2
Gtpbp2	-1.53324	0.052	0.28	3.71999e-38	2
Asxl2	-1.53326	0.1	0.501	3.67379e-81	2
Entpd7	-1.53502	0.058	0.271	3.83017e-34	2
Tsc22d2	-1.53665	0.107	0.499	4.90638e-75	2
Frrs1	-1.53733	0.111	0.532	3.08764e-83	2
Plekhm2	-1.53737	0.042	0.236	1.09114e-31	2
Proser1	-1.53816	0.078	0.396	7.58886e-59	2
Dync2h1	-1.53828	0.026	0.186	6.21245e-26	2
Pla2g7	-1.53895	0.076	0.412	2.01102e-63	2
Tmprss11e	-1.53942	0.08	0.32	8.08291e-37	2
Cep97	-1.53943	0.028	0.174	1.04683e-22	2
Zfp654	-1.54011	0.035	0.222	4.47377e-31	2
Tmem18	-1.54048	0.019	0.114	8.04607e-13	2
Dennd3	-1.54154	0.034	0.169	4.28883e-19	2
Ccdc9b	-1.54328	0.041	0.224	9.79378e-29	2
Sbk1	-1.54441	0.035	0.129	2.11277e-10	2
Adgre5	-1.54555	0.146	0.6	3.41873e-89	2
Zfp451	-1.54608	0.126	0.524	1.51078e-76	2
Pde4d	-1.54627	0.036	0.218	1.46705e-29	2
Fam168a	-1.54672	0.074	0.358	4.82873e-49	2
Golm1	-1.54806	0.117	0.518	2.74139e-76	2
Lrp6	-1.54873	0.095	0.509	3.26783e-85	2
Casp9	-1.54922	0.017	0.121	4.0093e-15	2
Alcam	-1.55009	0.183	0.647	5.26494e-90	2
Zfp512	-1.55189	0.021	0.108	6.84271e-11	2
F2rl1	-1.55291	0.021	0.111	1.61327e-11	2
Wls	-1.55393	0.181	0.643	3.55765e-94	2
Nf1	-1.55402	0.106	0.483	1.80262e-72	2
Fnip1	-1.55602	0.089	0.454	5.11045e-70	2
Rev1	-1.55711	0.051	0.29	4.21462e-41	2
Krit1	-1.5574	0.099	0.488	1.48145e-76	2
Setd1b	-1.55789	0.062	0.359	7.99816e-55	2
Rfx1	-1.55807	0.046	0.204	9.85812e-23	2
Gm42701	-1.55926	0.027	0.166	2.50527e-21	2
Ccn2	-1.55938	0.034	0.187	4.19101e-23	2
Gpr107	-1.55968	0.088	0.453	6.37428e-70	2
Kmt2d	-1.5607	0.102	0.464	8.36199e-68	2
Kdm5a	-1.56245	0.172	0.611	1.80841e-87	2
Cx3cl1	-1.56346	0.018	0.116	7.47933e-14	2
Pik3r4	-1.56379	0.04	0.244	6.16689e-35	2
Rabl3	-1.56408	0.03	0.118	8.65693e-10	2
Ecm1	-1.56496	0.225	0.738	2.4592e-105	2
Nipal1	-1.56517	0.032	0.21	1.86501e-29	2
Igsf3	-1.56528	0.067	0.369	1.32887e-55	2
Crebzf	-1.56716	0.044	0.233	1.15057e-29	2
Zfp871	-1.5677	0.102	0.477	1.92862e-71	2
Lrp5	-1.56855	0.061	0.335	4.40615e-49	2
4931406P16Rik	-1.56871	0.074	0.374	1.34807e-52	2
Ago2	-1.56903	0.156	0.586	1.83241e-84	2
Igfbp3	-1.56957	0.191	0.64	1.54929e-85	2
Stim1	-1.56987	0.042	0.21	1.40731e-25	2
Hgh1	-1.57031	0.026	0.112	5.33104e-10	2
Ccdc93	-1.5713	0.049	0.223	7.24709e-26	2
Cdc14b	-1.57168	0.049	0.248	9.63798e-32	2
Ntn4	-1.57183	0.014	0.113	5.49696e-15	2
Slc22a15	-1.57206	0.023	0.123	1.40351e-13	2
Cd44	-1.57291	0.395	0.886	4.36305e-138	2
Zfp9	-1.57322	0.032	0.171	1.89001e-20	2
Klhl25	-1.57431	0.024	0.111	1.12012e-10	2
Emc1	-1.575	0.062	0.307	1.9306e-41	2
Chd8	-1.57567	0.114	0.516	6.3937e-76	2
Slc7a11	-1.57572	0.035	0.158	7.41253e-17	2
Nectin2	-1.57593	0.08	0.403	8.59831e-60	2
Vegfa	-1.57707	0.169	0.63	1.46974e-91	2
Pik3r3	-1.57708	0.016	0.115	2.30021e-14	2
Adgrl1	-1.57795	0.042	0.269	3.15429e-39	2
Plat	-1.57911	0.138	0.592	1.06213e-92	2
Pex1	-1.58011	0.023	0.162	5.18126e-22	2
Polr3a	-1.58058	0.036	0.206	6.83478e-27	2
Selenoi	-1.58138	0.044	0.289	1.48676e-44	2
Gm26532	-1.58204	0.07	0.391	1.91246e-60	2
Zfp738	-1.58266	0.027	0.167	2.09057e-21	2
Fxyd4	-1.58312	0.015	0.121	2.93129e-16	2
Srgap2	-1.58427	0.096	0.473	1.20851e-72	2
Igf1r	-1.58441	0.097	0.5	1.63992e-79	2
Gprc5a	-1.58453	0.117	0.506	8.61027e-72	2
Ank3	-1.58567	0.026	0.107	5.96547e-09	2
Fam13b	-1.58659	0.074	0.389	1.73878e-57	2
Ppp1r12b	-1.58732	0.028	0.236	2.58971e-37	2
Klhl12	-1.58738	0.043	0.21	4.31229e-25	2
Arl5b	-1.59026	0.097	0.49	9.36329e-77	2
Fads3	-1.59065	0.082	0.425	2.67674e-64	2
Large1	-1.59088	0.043	0.286	1.02809e-43	2
Mcoln1	-1.59095	0.033	0.217	1.73676e-30	2
Miga1	-1.592	0.021	0.144	1.78742e-18	2
Abl2	-1.59206	0.181	0.637	1.55615e-90	2
Glcci1	-1.59252	0.033	0.191	1.6171e-24	2
Avl9	-1.59536	0.073	0.443	5.2759e-74	2
Rnf41	-1.59565	0.044	0.19	1.71179e-20	2
Ankrd52	-1.59663	0.033	0.21	4.3627e-29	2
Zbtb34	-1.59949	0.02	0.1	9.51751e-10	2
Ermp1	-1.60069	0.032	0.132	3.1308e-12	2
Kdm5b	-1.6009	0.169	0.619	5.517e-95	2
Sil1	-1.60095	0.044	0.256	1.04911e-35	2
Gan	-1.60123	0.111	0.492	6.63549e-72	2
Heg1	-1.60354	0.041	0.228	7.15546e-30	2
Wdfy1	-1.60502	0.049	0.312	1.65419e-48	2
Zfp426	-1.60559	0.027	0.155	1.01297e-18	2
Irx3	-1.606	0.051	0.247	8.93973e-31	2
Setd2	-1.60671	0.126	0.55	2.71534e-84	2
Ddx31	-1.60701	0.032	0.132	6.49087e-12	2
Naglu	-1.60702	0.037	0.232	7.81985e-33	2
Lrp1	-1.60711	0.115	0.551	1.28339e-87	2
Trerf1	-1.60822	0.044	0.279	7.91737e-41	2
Lrig2	-1.60828	0.035	0.195	8.28581e-25	2
Zfp955b	-1.60832	0.042	0.19	2.5042e-21	2
Nrip1	-1.60846	0.295	0.763	2.33494e-102	2
Vcl	-1.60854	0.148	0.615	2.84181e-95	2
Nepro	-1.60876	0.035	0.135	8.65886e-12	2
Tecpr2	-1.60948	0.023	0.107	3.54446e-10	2
Usp35	-1.61197	0.014	0.104	5.53333e-13	2
Trio	-1.61211	0.084	0.472	1.90436e-78	2
Slc12a9	-1.61231	0.027	0.152	4.9906e-18	2
Brwd1	-1.61266	0.097	0.507	9.10718e-85	2
Serinc1	-1.61337	0.131	0.599	3.10188e-100	2
Pvr	-1.61388	0.053	0.337	9.47338e-53	2
Sigmar1	-1.61426	0.051	0.255	3.06108e-33	2
Suco	-1.61561	0.07	0.364	3.47997e-52	2
Zfp267	-1.61768	0.044	0.257	6.72886e-36	2
Hivep2	-1.61855	0.093	0.439	8.33765e-64	2
Gmppb	-1.61896	0.027	0.12	4.19094e-11	2
Abhd18	-1.62	0.02	0.123	2.02273e-14	2
Tubgcp6	-1.62007	0.042	0.158	5.14085e-14	2
Resf1	-1.62013	0.244	0.725	4.88948e-101	2
Tspan1	-1.62049	0.027	0.113	8.90556e-10	2
Lcorl	-1.62062	0.08	0.401	4.18471e-58	2
Qrich1	-1.62087	0.099	0.454	1.68191e-64	2
Pdia4	-1.62226	0.129	0.572	4.01101e-88	2
Dipk1a	-1.62232	0.06	0.296	3.06446e-39	2
Sox13	-1.6226	0.042	0.133	7.5457e-09	2
Zcchc14	-1.62313	0.1	0.465	6.11744e-69	2
Dynlt1a	-1.62613	0.033	0.155	8.34269e-17	2
Slc20a1	-1.62721	0.095	0.446	1.64386e-65	2
Gpr39	-1.62731	0.046	0.243	5.24016e-31	2
Tmed7	-1.62775	0.077	0.443	8.62447e-73	2
Ppp2r3a	-1.62842	0.064	0.328	1.30566e-45	2
Nptn	-1.63246	0.161	0.642	1.44627e-97	2
Tead1	-1.63253	0.132	0.538	1.94311e-78	2
Xylt2	-1.63373	0.026	0.134	1.2093e-14	2
Cntrob	-1.6352	0.027	0.102	9.0957e-08	2
Itgb1	-1.6353	0.335	0.865	2.86321e-139	2
Spry4	-1.63611	0.046	0.201	1.78555e-21	2
Zc3h3	-1.63672	0.029	0.175	2.55051e-22	2
Rnf111	-1.63681	0.078	0.42	5.37385e-66	2
Usp36	-1.63711	0.065	0.351	9.39717e-52	2
Jag1	-1.63722	0.158	0.619	4.47651e-90	2
Cldn18	-1.6381	0.094	0.355	3.82558e-39	2
Il6ra	-1.63894	0.021	0.16	7.04071e-22	2
P4ha1	-1.63909	0.114	0.533	4.95811e-82	2
Cd99l2	-1.63913	0.059	0.291	2.42471e-38	2
Dcp1a	-1.63953	0.036	0.17	1.13464e-18	2
Whamm	-1.64119	0.026	0.132	6.2548e-14	2
Tm9sf2	-1.64136	0.068	0.449	6.23026e-80	2
Slc9a8	-1.64249	0.045	0.239	1.77465e-31	2
Bcorl1	-1.64372	0.064	0.365	9.82506e-56	2
Yipf6	-1.64382	0.063	0.322	1.34891e-45	2
Foxo1	-1.64457	0.091	0.389	6.35509e-50	2
Gpm6b	-1.6447	0.055	0.305	2.61782e-43	2
Zfp113	-1.64488	0.027	0.142	7.24303e-16	2
Pbxip1	-1.64563	0.054	0.339	1.32588e-52	2
Rgmb	-1.64659	0.045	0.285	3.4343e-42	2
Ttc39b	-1.64806	0.051	0.299	3.26998e-44	2
March7	-1.64807	0.204	0.683	1.45738e-100	2
Ktn1	-1.64854	0.22	0.744	5.31851e-115	2
Pkd1	-1.64886	0.06	0.325	2.14166e-47	2
Srprb	-1.64937	0.06	0.331	8.28956e-49	2
BC055324	-1.64943	0.025	0.105	4.78207e-09	2
Uggt1	-1.64961	0.079	0.464	1.33624e-77	2
5930430L01Rik	-1.65252	0.03	0.205	6.00958e-29	2
Mia3	-1.65325	0.112	0.541	2.22792e-85	2
Fn1	-1.65415	0.635	0.96	4.71323e-167	2
Mdm4	-1.65662	0.081	0.437	4.08655e-68	2
Zfp746	-1.65892	0.053	0.23	2.42285e-26	2
Pxdn	-1.65969	0.074	0.436	8.902e-72	2
Tor1b	-1.66002	0.091	0.449	2.2138e-68	2
Jarid2	-1.66105	0.068	0.352	3.40235e-50	2
Fam193a	-1.66226	0.065	0.341	2.29296e-48	2
Spice1	-1.6625	0.033	0.101	8.58776e-06	2
Man1a	-1.66315	0.073	0.403	3.89692e-62	2
Jmjd1c	-1.66333	0.16	0.616	1.43036e-93	2
Ip6k1	-1.66433	0.063	0.29	4.41073e-36	2
Havcr2	-1.66497	0.032	0.142	2.4403e-14	2
Ece1	-1.66717	0.102	0.506	4.49352e-80	2
Mir155hg	-1.66786	0.028	0.205	3.46363e-30	2
Gaa	-1.67014	0.072	0.408	5.027e-65	2
Dleu2	-1.67274	0.094	0.484	7.61887e-76	2
Itgb4	-1.6741	0.104	0.529	3.44003e-86	2
Zfp507	-1.67528	0.04	0.207	1.3937e-25	2
Rnf13	-1.67717	0.074	0.375	2.03241e-55	2
Lbr	-1.67733	0.06	0.316	1.17635e-43	2
Podxl	-1.67935	0.199	0.695	4.77613e-104	2
Pcdh7	-1.67975	0.037	0.21	1.60857e-27	2
Gmeb1	-1.68105	0.053	0.24	5.5913e-29	2
Tmcc1	-1.682	0.093	0.484	1.26441e-78	2
Prpf39	-1.68442	0.094	0.503	1.66215e-84	2
Trmt1l	-1.68588	0.054	0.268	1.22474e-34	2
Cish	-1.68702	0.033	0.177	9.21152e-22	2
Piezo1	-1.68799	0.073	0.407	6.96592e-64	2
Tiam2	-1.68908	0.087	0.444	3.5711e-67	2
Stx3	-1.68936	0.055	0.252	6.61093e-30	2
Gm19967	-1.68953	0.014	0.1	3.96865e-12	2
Ankrd17	-1.69032	0.225	0.706	4.26606e-104	2
Gm38394	-1.69067	0.019	0.118	6.5526e-14	2
Slc44a2	-1.69089	0.058	0.342	7.01294e-52	2
Clca3a1	-1.69202	0.053	0.293	1.75683e-41	2
Lamb3	-1.69239	0.113	0.491	7.20314e-71	2
Zfp251	-1.69243	0.019	0.13	4.59597e-16	2
Tsc1	-1.69312	0.077	0.419	1.20351e-65	2
Gm43813	-1.6933	0.033	0.201	2.40775e-27	2
Atp2b1	-1.69415	0.195	0.709	6.14103e-111	2
Cxadr	-1.69445	0.098	0.463	1.86817e-67	2
Atg9b	-1.69472	0.061	0.258	1.25851e-29	2
Slc4a7	-1.69476	0.114	0.542	2.3517e-87	2
Alg1	-1.69508	0.026	0.179	5.65587e-25	2
Rnf123	-1.69638	0.025	0.113	1.47854e-10	2
Gm48027	-1.70151	0.023	0.176	8.09624e-26	2
Itgb5	-1.70291	0.038	0.291	5.06552e-47	2
Pcdhgc4	-1.70404	0.017	0.142	7.18647e-20	2
Ltbp1	-1.70567	0.149	0.607	5.7827e-92	2
Gm43462	-1.70602	0.026	0.161	6.87101e-21	2
Pan3	-1.70874	0.107	0.541	9.86206e-89	2
Rhbdf2	-1.70979	0.054	0.31	4.60056e-46	2
Yap1	-1.71025	0.08	0.411	8.22091e-61	2
Matn2	-1.71039	0.058	0.325	2.06573e-47	2
Nr1d1	-1.7112	0.04	0.171	9.99674e-18	2
Pigu	-1.71213	0.047	0.279	1.29953e-39	2
Kdelr3	-1.71292	0.04	0.169	2.91061e-17	2
Gm43581	-1.71332	0.028	0.114	6.865e-10	2
Ddr1	-1.71645	0.09	0.506	2.12627e-87	2
Stat3	-1.71794	0.113	0.506	7.92283e-77	2
Gatad2b	-1.71896	0.172	0.607	1.0447e-87	2
Mier3	-1.71944	0.056	0.286	5.80787e-38	2
Tmem185b	-1.71947	0.026	0.175	9.2877e-24	2
Atg2b	-1.72082	0.044	0.246	2.67535e-33	2
Zer1	-1.72164	0.042	0.223	7.29418e-29	2
Slco2a1	-1.72628	0.176	0.667	1.20973e-103	2
Yes1	-1.72661	0.036	0.217	1.19194e-29	2
Epg5	-1.72666	0.02	0.101	1.37326e-09	2
Cdcp1	-1.72794	0.038	0.271	4.12982e-42	2
Sec61a2	-1.72836	0.058	0.333	6.87457e-50	2
Zfp516	-1.72874	0.054	0.341	1.46224e-53	2
Adam17	-1.73022	0.068	0.384	2.99035e-58	2
Zbtb44	-1.73065	0.067	0.368	2.72575e-55	2
Chka	-1.73232	0.185	0.699	2.52163e-110	2
Gm37494	-1.73263	0.035	0.235	4.10572e-34	2
Bscl2	-1.73284	0.054	0.265	1.51672e-33	2
Acvr1	-1.73337	0.085	0.492	3.21414e-85	2
Slc30a6	-1.73477	0.02	0.14	7.48014e-18	2
Mal2	-1.73497	0.024	0.103	1.09078e-08	2
2610037D02Rik	-1.73618	0.042	0.261	1.51206e-38	2
Bmp4	-1.73768	0.042	0.2	2.88659e-23	2
Ssh1	-1.73832	0.055	0.313	1.14154e-45	2
Ern1	-1.73961	0.046	0.295	1.59986e-44	2
BC005561	-1.73985	0.079	0.424	1.5803e-65	2
Lamb1	-1.74019	0.177	0.664	2.51405e-104	2
P3h1	-1.74036	0.024	0.123	2.98745e-13	2
Smim3	-1.74057	0.035	0.177	1.78135e-20	2
Atxn2	-1.74211	0.133	0.58	1.86423e-91	2
Rbm5	-1.74237	0.137	0.577	6.87693e-93	2
Sema6d	-1.74652	0.052	0.329	6.08017e-52	2
Bmpr2	-1.74865	0.114	0.564	6.38233e-93	2
Dmac2	-1.74944	0.02	0.125	5.72845e-15	2
Sat2	-1.74976	0.036	0.223	1.98078e-30	2
Dolk	-1.75127	0.033	0.194	2.46295e-25	2
Rnf19a	-1.75198	0.094	0.451	6.13994e-67	2
Slc38a2	-1.75228	0.27	0.821	1.52764e-138	2
Braf	-1.75408	0.063	0.346	3.52735e-51	2
Firre	-1.75421	0.035	0.19	2.40935e-23	2
Muc5b	-1.75429	0.085	0.341	1.08807e-38	2
Fam8a1	-1.75445	0.054	0.294	8.42907e-41	2
Itgb3	-1.7553	0.035	0.23	3.29393e-33	2
Tmco3	-1.75655	0.065	0.344	4.27181e-50	2
Gm16973	-1.75857	0.025	0.109	5.05855e-10	2
Itga6	-1.75947	0.305	0.84	1.6106e-135	2
Sgpl1	-1.75951	0.073	0.436	2.60796e-72	2
Lamb2	-1.75969	0.04	0.296	2.13745e-48	2
Ncdn	-1.76024	0.034	0.138	1.60564e-12	2
Fam126b	-1.7621	0.042	0.271	7.05022e-41	2
Rassf6	-1.76821	0.028	0.113	1.78917e-09	2
Gm16310	-1.76822	0.025	0.172	1.78557e-23	2
Cemip2	-1.769	0.091	0.508	1.71411e-86	2
Col6a3	-1.76942	0.033	0.197	4.78748e-26	2
Tfe3	-1.77022	0.087	0.422	1.37214e-61	2
Zfp827	-1.77157	0.054	0.303	3.00901e-43	2
Peak1	-1.77187	0.178	0.641	2.46041e-95	2
Lrrc8d	-1.77391	0.044	0.227	6.46745e-29	2
Tshz2	-1.77567	0.029	0.19	8.33668e-26	2
Clock	-1.77687	0.098	0.509	2.1627e-84	2
Styx	-1.77938	0.03	0.183	1.86239e-23	2
Dvl2	-1.77952	0.06	0.277	9.11867e-35	2
Atp9b	-1.7823	0.036	0.236	2.47877e-34	2
Snx30	-1.78236	0.041	0.258	2.30331e-37	2
Fam71a	-1.78405	0.021	0.116	3.43671e-12	2
Galns	-1.78538	0.032	0.191	1.88134e-25	2
Gm8113	-1.78989	0.017	0.117	1.90882e-14	2
Smg1	-1.79052	0.102	0.526	5.36969e-88	2
Ero1l	-1.79108	0.112	0.483	3.95488e-69	2
Slc35d1	-1.79155	0.061	0.365	1.23287e-57	2
Tet2	-1.79168	0.093	0.485	2.78106e-79	2
Fcna	-1.79173	0.047	0.223	8.74477e-26	2
Rnase4	-1.79234	0.088	0.456	2.43135e-73	2
Ncstn	-1.79497	0.086	0.452	4.36826e-71	2
Syvn1	-1.79531	0.036	0.27	1.38653e-42	2
Tet3	-1.79537	0.096	0.513	3.5436e-87	2
Serpinb8	-1.79886	0.016	0.105	2.9485e-12	2
Wdr13	-1.80387	0.034	0.206	8.76739e-28	2
Creb5	-1.8044	0.074	0.391	1.13712e-58	2
Ccbe1	-1.80481	0.03	0.139	5.80391e-14	2
Alg11	-1.80546	0.036	0.242	4.22686e-35	2
Pomk	-1.80678	0.029	0.145	7.04873e-16	2
Ostm1	-1.80744	0.021	0.116	2.54215e-12	2
Fam214a	-1.81119	0.02	0.118	3.23997e-13	2
Npc1	-1.81167	0.044	0.285	2.83935e-43	2
Ap5z1	-1.81367	0.021	0.114	4.27214e-12	2
Gprc5b	-1.81843	0.05	0.302	1.76515e-44	2
Aplp2	-1.82084	0.138	0.629	7.23101e-107	2
Mbtd1	-1.82093	0.114	0.538	3.68642e-87	2
Tm9sf4	-1.82181	0.094	0.489	2.90167e-80	2
Zfp142	-1.82239	0.043	0.23	8.92295e-30	2
Gm43258	-1.82263	0.018	0.151	1.30881e-21	2
Bbx	-1.8243	0.063	0.334	4.22989e-47	2
Slc25a44	-1.82458	0.04	0.223	8.02523e-29	2
Gm17066	-1.82554	0.025	0.123	5.97543e-13	2
Rell1	-1.82567	0.073	0.402	7.17973e-64	2
Sema3a	-1.8272	0.064	0.379	4.50017e-60	2
AI467606	-1.83223	0.056	0.33	8.69067e-50	2
Bicd1	-1.83464	0.067	0.348	3.78395e-50	2
Epha2	-1.83518	0.078	0.401	1.93443e-61	2
Slc38a7	-1.8363	0.035	0.218	3.236e-30	2
Synj2	-1.83635	0.074	0.365	4.311e-51	2
Cep120	-1.83643	0.05	0.273	1.44205e-37	2
Ahr	-1.83718	0.072	0.353	6.33171e-50	2
Mast4	-1.84165	0.26	0.754	5.89871e-118	2
Adam10	-1.84736	0.155	0.634	5.50626e-102	2
Arsk	-1.84781	0.02	0.146	2.5829e-19	2
Ttc17	-1.84861	0.038	0.245	8.51723e-36	2
Tex2	-1.84948	0.02	0.125	9.42242e-15	2
Esyt2	-1.84956	0.143	0.638	8.71953e-108	2
Edem3	-1.85129	0.029	0.242	1.82111e-38	2
Col4a1	-1.85142	0.159	0.653	1.59556e-106	2
Lncpint	-1.8522	0.05	0.328	1.02697e-51	2
Zfp57	-1.85237	0.05	0.325	1.71466e-51	2
Zfyve26	-1.85264	0.033	0.256	6.1692e-41	2
Parp8	-1.85286	0.038	0.246	1.1557e-35	2
Gm43696	-1.85342	0.021	0.129	3.43651e-15	2
Fat1	-1.85856	0.091	0.519	1.85252e-90	2
4932438A13Rik	-1.85864	0.098	0.509	1.37323e-83	2
Ggcx	-1.85877	0.034	0.215	1.99879e-30	2
Zfp574	-1.86088	0.026	0.136	5.48071e-15	2
Khdc4	-1.8618	0.069	0.422	1.43376e-71	2
Fastkd5	-1.86195	0.016	0.1	2.70376e-11	2
Nfat5	-1.86469	0.181	0.69	6.01727e-113	2
Taf8	-1.86605	0.017	0.111	4.14924e-13	2
Hacd3	-1.86791	0.056	0.297	3.87934e-42	2
Fut11	-1.86911	0.045	0.23	2.02036e-29	2
B3galnt2	-1.86956	0.044	0.284	1.73555e-43	2
Acsl3	-1.87111	0.104	0.495	4.30582e-76	2
Mir17hg	-1.87145	0.014	0.109	4.61965e-14	2
Igf2r	-1.87282	0.088	0.51	1.54779e-89	2
Ephb4	-1.87483	0.047	0.338	3.24161e-57	2
Fzd1	-1.87517	0.04	0.268	4.46773e-41	2
Maml3	-1.87556	0.088	0.474	3.62602e-78	2
Slc12a2	-1.87597	0.178	0.677	4.01813e-110	2
Cyp39a1	-1.87671	0.02	0.115	7.49153e-13	2
Lrch1	-1.87675	0.026	0.145	4.72369e-17	2
Atp7a	-1.87712	0.037	0.298	5.41223e-50	2
Tnrc6b	-1.87943	0.143	0.601	1.68901e-94	2
Slco4a1	-1.8799	0.072	0.352	2.14797e-49	2
Slc2a1	-1.88153	0.094	0.534	2.63371e-94	2
Dyrk2	-1.88155	0.067	0.317	1.32504e-41	2
Arid3b	-1.88249	0.03	0.18	2.75927e-23	2
Lss	-1.8851	0.023	0.132	2.33803e-15	2
Ophn1	-1.88606	0.044	0.249	1.25974e-34	2
Uggt2	-1.88861	0.02	0.132	2.65713e-16	2
Fbln2	-1.88872	0.177	0.636	4.63171e-98	2
Slc25a23	-1.88902	0.03	0.165	9.67566e-20	2
Vezt	-1.88919	0.061	0.31	8.70449e-43	2
Slc2a8	-1.89377	0.024	0.106	1.12342e-09	2
Gja1	-1.89462	0.104	0.523	3.5725e-85	2
Dock4	-1.89504	0.07	0.398	2.46683e-63	2
Atxn7	-1.89595	0.068	0.392	7.7284e-63	2
Egr3	-1.89713	0.056	0.289	9.83247e-39	2
Hcfc2	-1.89771	0.023	0.127	2.90819e-14	2
Nktr	-1.89805	0.166	0.658	1.86525e-111	2
Zfp653	-1.89827	0.02	0.103	3.44487e-10	2
Srcap	-1.89873	0.069	0.416	4.93549e-69	2
Mertk	-1.89982	0.019	0.11	5.70254e-12	2
Slc26a2	-1.90132	0.064	0.355	5.2989e-53	2
Pld1	-1.90292	0.018	0.1	1.86097e-10	2
Elovl5	-1.9067	0.069	0.383	9.20435e-60	2
Il1rap	-1.90711	0.021	0.152	3.22715e-20	2
Slc5a3	-1.90778	0.065	0.417	2.20931e-71	2
Neo1	-1.90848	0.076	0.421	6.26184e-67	2
Tmem245	-1.91072	0.067	0.405	1.69173e-66	2
Atrn	-1.9115	0.047	0.285	4.72261e-42	2
Kansl1	-1.91456	0.087	0.444	6.92194e-69	2
Slc27a4	-1.91849	0.036	0.215	6.66745e-30	2
Slc30a1	-1.9197	0.035	0.214	4.246e-29	2
Nav2	-1.9211	0.077	0.408	5.54323e-62	2
Lbp	-1.92306	0.164	0.594	2.36754e-86	2
Adamts9	-1.92453	0.028	0.197	2.45802e-28	2
Slc39a14	-1.92786	0.06	0.385	3.03103e-64	2
Prss23	-1.92799	0.03	0.181	3.11444e-23	2
Skp2	-1.93178	0.034	0.145	2.24734e-14	2
D930016D06Rik	-1.93214	0.034	0.226	2.43e-32	2
Gm42659	-1.93236	0.025	0.182	4.64261e-26	2
Cbx8	-1.93441	0.029	0.129	1.95401e-12	2
2610307P16Rik	-1.93506	0.029	0.188	9.45857e-26	2
Dhx34	-1.9351	0.032	0.162	1.66196e-18	2
Psen2	-1.93582	0.05	0.301	6.26509e-45	2
Itgav	-1.93623	0.104	0.562	3.47524e-101	2
Hic2	-1.93834	0.033	0.171	7.5823e-20	2
Slc43a2	-1.939	0.046	0.281	1.02786e-41	2
Bdnf	-1.93927	0.086	0.4	9.1578e-57	2
Gm20045	-1.93928	0.029	0.181	3.8827e-24	2
Alkbh1	-1.94438	0.059	0.336	1.82655e-50	2
Glg1	-1.94522	0.156	0.662	3.89321e-113	2
Adarb1	-1.94644	0.086	0.428	8.67027e-65	2
Bclaf3	-1.94792	0.042	0.246	5.67444e-34	2
Zfp760	-1.9486	0.023	0.102	3.07442e-09	2
Il13ra1	-1.9528	0.029	0.222	1.26104e-33	2
Impad1	-1.95607	0.07	0.412	3.32876e-66	2
Thbs1	-1.95647	0.111	0.545	4.29928e-91	2
Parp14	-1.95652	0.012	0.106	8.9924e-14	2
Mmp15	-1.95697	0.054	0.246	1.35211e-29	2
Cnnm3	-1.95779	0.036	0.216	1.79017e-29	2
Tmtc3	-1.95952	0.042	0.243	7.25103e-34	2
Itga2	-1.96529	0.108	0.554	2.76126e-95	2
Lnpep	-1.96627	0.085	0.541	6.45006e-103	2
Slx4ip	-1.96783	0.029	0.179	2.12721e-23	2
6720427I07Rik	-1.96803	0.037	0.248	5.11163e-37	2
Lamc1	-1.96844	0.09	0.512	6.48025e-89	2
Bace2	-1.96895	0.043	0.193	4.34807e-21	2
Qpctl	-1.96932	0.019	0.109	6.55293e-12	2
Tef	-1.97312	0.04	0.247	4.25359e-35	2
Gm26632	-1.97382	0.011	0.107	1.84234e-14	2
Ago3	-1.9742	0.054	0.29	1.88567e-40	2
Rnf24	-1.9745	0.077	0.421	1.40215e-67	2
Zfp704	-1.97608	0.041	0.284	1.82422e-44	2
Gabbr1	-1.97714	0.041	0.245	4.24698e-35	2
Gprc5c	-1.97823	0.008	0.117	5.68989e-18	2
Zfp821	-1.97899	0.038	0.205	7.59349e-26	2
Notch2	-1.98998	0.096	0.56	5.79877e-102	2
Slc17a5	-1.99023	0.02	0.125	5.67401e-15	2
Slc6a6	-1.99143	0.141	0.636	4.00263e-110	2
Dll1	-2.00595	0.026	0.11	9.12217e-10	2
Slc10a7	-2.0069	0.04	0.249	9.00388e-36	2
Gm42679	-2.00787	0.051	0.313	2.58204e-48	2
Lipa	-2.00844	0.052	0.344	1.60695e-55	2
Enpp2	-2.01109	0.026	0.191	4.73134e-27	2
Zfp74	-2.01629	0.016	0.127	3.91774e-17	2
Fam189a2	-2.01703	0.016	0.131	8.16979e-18	2
Gla	-2.0174	0.037	0.212	4.27358e-28	2
Prl2c3	-2.01982	0.027	0.114	4.57603e-10	2
Atxn7l2	-2.0207	0.032	0.165	1.36689e-19	2
Mical2	-2.02166	0.097	0.464	2.15359e-72	2
Nid1	-2.02208	0.059	0.33	1.07781e-48	2
Lonrf1	-2.02216	0.03	0.158	2.9799e-18	2
Slc39a3	-2.02438	0.025	0.128	1.28976e-13	2
Pcdhga6	-2.02609	0.015	0.103	2.02576e-12	2
Zc3h12c	-2.02751	0.018	0.114	1.52828e-13	2
Zfp868	-2.02814	0.03	0.16	1.2073e-18	2
Pigm	-2.03109	0.037	0.251	9.53325e-38	2
Nhlrc3	-2.03122	0.033	0.204	6.87698e-28	2
Ptprg	-2.03247	0.019	0.157	1.65984e-22	2
Adamts7	-2.03396	0.024	0.144	1.45098e-17	2
Adgrl2	-2.03834	0.033	0.233	4.52059e-35	2
Gm26917	-2.0399	0.111	0.54	7.47266e-84	2
Uty	-2.04134	0.045	0.274	3.66105e-40	2
Khnyn	-2.04482	0.029	0.209	1.54338e-30	2
Styk1	-2.04516	0.056	0.346	3.03112e-54	2
Ogt	-2.0464	0.088	0.508	4.01016e-90	2
Pnpla6	-2.05048	0.062	0.382	1.06309e-61	2
Galnt10	-2.05835	0.024	0.159	3.84134e-21	2
Pfkfb4	-2.06038	0.027	0.193	1.4363e-27	2
Il6st	-2.06171	0.06	0.374	9.9543e-62	2
Tnip3	-2.0662	0.042	0.237	2.31569e-31	2
Snx14	-2.07337	0.064	0.39	8.13963e-64	2
Sema3f	-2.07364	0.023	0.175	4.22869e-25	2
Apmap	-2.07374	0.042	0.237	1.15612e-31	2
AU040320	-2.07628	0.032	0.208	2.05878e-29	2
Gm43111	-2.08587	0.012	0.102	3.96258e-13	2
Cgn	-2.09076	0.023	0.129	1.22506e-14	2
Ahnak2	-2.09099	0.105	0.547	1.03462e-95	2
Sorcs2	-2.09232	0.044	0.341	3.49954e-58	2
Rictor	-2.09349	0.102	0.553	5.59014e-99	2
Setbp1	-2.09399	0.02	0.136	4.67034e-17	2
Etv1	-2.09548	0.015	0.107	4.24843e-13	2
Efna1	-2.09949	0.065	0.361	4.49273e-56	2
Kansl1l	-2.10107	0.054	0.343	1.205e-54	2
Kdm5d	-2.10481	0.02	0.191	7.47504e-30	2
Epdr1	-2.10641	0.011	0.115	3.28807e-16	2
Olfml2b	-2.11202	0.038	0.231	8.25632e-32	2
Qsox2	-2.11866	0.024	0.123	3.02472e-13	2
Insr	-2.11892	0.052	0.371	6.57494e-64	2
4732440D04Rik	-2.11892	0.017	0.101	4.07369e-11	2
Gm43445	-2.11934	0.012	0.1	1.1081e-12	2
Lgr5	-2.12902	0.038	0.221	1.26827e-29	2
Slc39a13	-2.13733	0.059	0.249	3.79191e-28	2
Maf	-2.13817	0.08	0.405	2.0689e-60	2
Prdm15	-2.13951	0.016	0.135	9.28204e-19	2
Gm43260	-2.14042	0.035	0.235	6.91216e-35	2
Slco3a1	-2.14054	0.044	0.249	1.94925e-34	2
Akr1b10	-2.14864	0.03	0.176	3.47672e-22	2
Zbtb20	-2.1533	0.144	0.652	1.18915e-123	2
Gm43256	-2.1567	0.02	0.109	1.54104e-11	2
Cln8	-2.16353	0.03	0.201	7.28078e-28	2
Zfp182	-2.16659	0.019	0.126	1.51276e-15	2
4632427E13Rik	-2.16985	0.047	0.336	1.12089e-55	2
Pgap1	-2.17334	0.163	0.675	4.96506e-118	2
Plpp3	-2.17836	0.117	0.53	2.26118e-84	2
Flrt3	-2.18231	0.107	0.555	3.0495e-98	2
Il17rd	-2.18389	0.025	0.183	1.82699e-26	2
Slc1a4	-2.1876	0.027	0.181	7.13454e-25	2
Scamp1	-2.1916	0.035	0.213	6.04725e-29	2
Fgfr1	-2.1939	0.018	0.102	5.79193e-11	2
Gm28791	-2.19488	0.034	0.235	9.46331e-35	2
Zdhhc17	-2.19542	0.024	0.199	1.91051e-30	2
Sik2	-2.19558	0.041	0.264	1.99913e-39	2
Slc35f6	-2.19644	0.025	0.148	2.67605e-18	2
Fzd6	-2.20359	0.037	0.217	2.90939e-29	2
Ypel2	-2.21056	0.041	0.261	7.16851e-39	2
D2hgdh	-2.21108	0.017	0.104	1.45756e-11	2
Gm42941	-2.21348	0.023	0.16	1.46991e-21	2
Plxna2	-2.21491	0.042	0.314	4.50591e-52	2
Gm43560	-2.21851	0.028	0.195	1.36207e-27	2
Ephb6	-2.23695	0.025	0.201	1.91161e-30	2
Mfsd8	-2.23887	0.007	0.108	1.13759e-16	2
Hlcs	-2.2452	0.024	0.117	5.09857e-12	2
Edrf1	-2.24788	0.024	0.146	4.3468e-18	2
Synpr	-2.24854	0.027	0.166	6.54838e-21	2
Atp1b1	-2.25064	0.024	0.129	3.0754e-14	2
Ccnt2	-2.25081	0.077	0.465	2.2498e-82	2
Lrig1	-2.25287	0.049	0.336	8.74178e-56	2
Gm8251	-2.2534	0.047	0.272	1.81687e-38	2
Mau2	-2.25394	0.077	0.489	4.62996e-91	2
Vldlr	-2.25681	0.028	0.219	4.33705e-33	2
P4ha2	-2.25891	0.052	0.355	1.10942e-58	2
Miga2	-2.26256	0.023	0.14	1.93009e-17	2
Atp2b4	-2.2633	0.045	0.299	2.09929e-46	2
Zfp758	-2.26342	0.017	0.103	2.74718e-11	2
Edil3	-2.26475	0.046	0.339	3.26822e-57	2
Pik3ip1	-2.27132	0.023	0.177	1.01642e-25	2
Shprh	-2.27238	0.04	0.243	1.92729e-34	2
Flt1	-2.28068	0.082	0.456	3.78527e-75	2
Nr6a1	-2.28556	0.043	0.295	1.15862e-46	2
Tenm4	-2.28786	0.096	0.525	1.1906e-91	2
Ttll3	-2.28886	0.032	0.205	7.50631e-29	2
4921531C22Rik	-2.29441	0.024	0.107	6.95563e-10	2
Mfsd14a	-2.29578	0.055	0.372	3.29215e-62	2
Tmem140	-2.29957	0.019	0.146	7.7624e-20	2
Tmem87b	-2.30526	0.05	0.368	3.12679e-65	2
Kcnq1ot1	-2.3163	0.113	0.595	3.33871e-107	2
Crebrf	-2.3178	0.064	0.386	1.74842e-62	2
Pros1	-2.31884	0.03	0.184	4.06229e-24	2
Dpy19l4	-2.32059	0.035	0.258	4.16826e-41	2
Clcn3	-2.33203	0.087	0.508	7.03021e-91	2
B230217C12Rik	-2.34019	0.018	0.113	5.57609e-13	2
Rfx2	-2.34554	0.019	0.135	2.6968e-17	2
Nt5e	-2.34817	0.063	0.391	1.9492e-64	2
Rbak	-2.36264	0.025	0.137	5.18103e-16	2
Siae	-2.36833	0.014	0.117	6.04919e-16	2
Airn	-2.39673	0.023	0.241	1.39735e-41	2
Dpagt1	-2.39975	0.029	0.17	2.9365e-21	2
Slc9a2	-2.4012	0.026	0.129	9.80673e-14	2
Mapk8	-2.40178	0.073	0.438	2.9821e-74	2
Serpinc1	-2.41342	0.021	0.127	8.65802e-15	2
Ptprm	-2.41876	0.017	0.104	9.8805e-12	2
Notch1	-2.41904	0.044	0.309	1.47597e-50	2
Unc5b	-2.42432	0.064	0.436	3.10992e-79	2
Slc12a7	-2.42817	0.036	0.282	1.60366e-46	2
Nrp1	-2.43427	0.038	0.334	2.34393e-58	2
Abca1	-2.43806	0.018	0.103	3.96411e-11	2
Rnf215	-2.44349	0.038	0.217	4.49295e-29	2
Ptprk	-2.44969	0.069	0.474	1.46629e-88	2
Uvssa	-2.45654	0.012	0.146	1.23266e-22	2
Gm17092	-2.47272	0.021	0.121	1.3286e-13	2
Sh3bp2	-2.47559	0.016	0.1	3.17887e-11	2
Zfp866	-2.49456	0.023	0.164	7.91678e-23	2
Slc45a4	-2.51519	0.041	0.231	2.39829e-31	2
Taz	-2.51559	0.024	0.191	2.12384e-28	2
Plod2	-2.51925	0.078	0.415	2.50591e-66	2
B930095G15Rik	-2.52111	0.032	0.254	3.67578e-41	2
Prickle3	-2.53227	0.016	0.107	1.01233e-12	2
Klhl28	-2.53735	0.044	0.275	3.0851e-41	2
Mir100hg	-2.53964	0.041	0.309	1.09256e-51	2
Six4	-2.54137	0.018	0.114	2.02088e-13	2
Gm21781	-2.55848	0.012	0.111	4.50737e-15	2
Tmem39b	-2.56567	0.017	0.15	9.54744e-22	2
Spaca6	-2.56898	0.062	0.446	8.3649e-83	2
Adamts4	-2.5978	0.03	0.214	9.06296e-32	2
Pcdh1	-2.61274	0.055	0.366	4.75256e-62	2
Onecut2	-2.63459	0.142	0.63	3.60651e-117	2
Per3	-2.63637	0.021	0.162	7.25187e-23	2
Exd2	-2.64513	0.017	0.11	5.22713e-13	2
Pcdhb16	-2.65336	0.012	0.11	7.19494e-15	2
Dll4	-2.68215	0.042	0.293	6.42147e-47	2
Slit2	-2.70216	0.035	0.309	2.1089e-54	2
4930581F22Rik	-2.72339	0.03	0.178	6.38281e-23	2
Col6a1	-2.72876	0.104	0.529	6.44344e-92	2
Zfp157	-2.73019	0.026	0.178	7.60054e-25	2
Ano6	-2.74318	0.086	0.565	2.64985e-114	2
Gm43259	-2.76771	0.021	0.213	9.19987e-35	2
9530026P05Rik	-2.774	0.017	0.131	2.60372e-17	2
Cp	-2.77536	0.073	0.414	3.81795e-68	2
Cdh15	-2.79469	0.018	0.156	1.28792e-22	2
Lemd3	-2.80291	0.026	0.162	3.19253e-21	2
Acvr2a	-2.81716	0.03	0.233	2.29169e-36	2
Usp11	-2.82307	0.03	0.164	1.20175e-19	2
Abca5	-2.82609	0.029	0.254	1.96948e-42	2
Gm4258	-2.83462	0.027	0.206	3.54839e-31	2
Ftx	-2.8613	0.016	0.107	8.142e-13	2
Malat1	-2.87264	0.753	0.982	4.70291e-228	2
2510017J16Rik	-2.8732	0.016	0.113	3.73458e-14	2
Gm43061	-2.88786	0.008	0.1	1.29844e-14	2
Tgfbr1	-2.92832	0.055	0.392	1.4496e-70	2
Agt	-2.94267	0.014	0.132	5.69944e-19	2
Neat1	-2.97319	0.286	0.897	3.67804e-213	2
Tmem201	-2.99612	0.023	0.152	4.40549e-20	2
Gm43707	-3.01198	0.027	0.182	1.13014e-25	2
Ncam1	-3.01508	0.029	0.208	1.68312e-30	2
Crybb3	-3.02063	0.014	0.161	5.58436e-26	2
Galnt4	-3.04627	0.016	0.134	9.37397e-19	2
Col4a5	-3.07427	0.025	0.231	2.61546e-38	2
Trpm4	-3.10229	0.021	0.133	2.54456e-16	2
Zbtb37	-3.10954	0.037	0.273	7.4108e-44	2
Greb1	-3.12321	0.025	0.205	1.77231e-31	2
Pot1b	-3.16183	0.017	0.125	2.48307e-16	2
4933407K13Rik	-3.17167	0.016	0.153	5.98845e-23	2
Gm14636	-3.17262	0.041	0.35	4.403e-63	2
Gm15708	-3.18804	0.016	0.134	1.05267e-18	2
Dpep2	-3.20358	0.019	0.151	5.54551e-21	2
Col6a2	-3.21081	0.06	0.356	5.40464e-58	2
1700109H08Rik	-3.22742	0.019	0.108	7.23912e-12	2
Gm14286	-3.23105	0.011	0.123	3.87072e-18	2
Slc23a2	-3.25514	0.029	0.212	1.2468e-31	2
Gm12940	-3.26545	0.024	0.182	5.43291e-27	2
B230216N24Rik	-3.26676	0.016	0.141	1.44191e-20	2
Syt11	-3.33625	0.017	0.172	2.38369e-27	2
Gm38115	-3.39286	0.018	0.146	2.73565e-20	2
Pcdhga5	-3.53428	0.016	0.107	6.01096e-13	2
Gm20342	-3.6873	0.025	0.243	9.2932e-42	2
Gm26724	-3.83782	0.017	0.131	4.82433e-18	2
Zdhhc15	-3.95487	0.014	0.126	5.39366e-18	2
Pcdhgb4	-4.02212	0.014	0.115	1.25497e-15	2
Gm26652	-4.03121	0.016	0.129	7.4545e-18	2
Cyp1b1	-4.85871	0.009	0.113	5.35442e-17	2

### Sheet: 3
gene	avg_log2FC	pct.1	pct.2	p_val_adj	cluster
Cep295nl	2.36854	0.114	0.011	3.03076e-33	3
Gm26724	2.22831	0.245	0.039	1.8427e-57	3
Agt	1.93163	0.145	0.076	0.000364381	3
Kcnh2	1.6761	0.111	0.009	2.18486e-33	3
Gm10575	1.66421	0.158	0.02	3.06437e-41	3
Prickle3	1.51424	0.202	0.032	6.55119e-47	3
Nup210l	1.46771	0.161	0.029	8.72925e-33	3
Gm42937	1.4542	0.159	0.028	3.79242e-33	3
Dpep2	1.44103	0.272	0.048	2.18473e-59	3
Slc35g2	1.41177	0.128	0.024	2.50158e-24	3
Gm50232	1.4102	0.157	0.033	3.0065e-27	3
Gcnt4	1.40989	0.237	0.042	5.39074e-51	3
Muc5b	1.40203	0.496	0.173	2.5828e-54	3
2310068J16Rik	1.39093	0.102	0.021	1.39407e-17	3
Oxsm	1.38911	0.14	0.027	1.10184e-26	3
Gm9856	1.37559	0.101	0.021	5.62087e-17	3
Adamts14	1.3751	0.154	0.018	1.18426e-41	3
Gm14286	1.37474	0.217	0.039	2.35818e-45	3
Tecpr2	1.29751	0.198	0.037	1.34411e-39	3
4930471E19Rik	1.28053	0.128	0.02	4.33948e-28	3
Pgf	1.27822	0.263	0.059	3.41726e-46	3
1700056N10Rik	1.26405	0.137	0.018	7.44248e-34	3
2610020C07Rik	1.25957	0.133	0.024	3.91255e-26	3
Pcdhga5	1.24719	0.189	0.037	3.56815e-36	3
B230369F24Rik	1.21514	0.159	0.034	1.96719e-27	3
Gm26632	1.21504	0.181	0.038	1.04409e-32	3
C230038L03Rik	1.21302	0.144	0.025	4.99271e-29	3
Slc35b3	1.17769	0.368	0.076	4.57682e-72	3
Msh5	1.17174	0.104	0.02	3.61511e-19	3
Sh3gl3	1.14796	0.14	0.015	2.3889e-39	3
E530011L22Rik	1.14207	0.132	0.024	3.31839e-25	3
Pygm	1.14135	0.133	0.025	1.36747e-24	3
Cspg5	1.13961	0.135	0.02	6.68805e-31	3
Lncppara	1.12786	0.128	0.027	1.52033e-21	3
Sertad4	1.12689	0.122	0.018	2.60045e-27	3
AV039307	1.12349	0.102	0.017	2.78173e-20	3
Prss23	1.11852	0.333	0.059	2.01549e-74	3
Epdr1	1.10523	0.196	0.04	5.63311e-36	3
Muc5ac	1.08849	0.108	0.037	2.73392e-09	3
Prune2	1.08734	0.253	0.04	1.90593e-59	3
Alg9	1.08392	0.242	0.062	4.30057e-36	3
Zfp512	1.08259	0.191	0.039	1.39907e-35	3
Nmnat3	1.08042	0.133	0.027	3.77744e-23	3
Zfp189	1.07251	0.111	0.02	8.13531e-21	3
Gm49539	1.05622	0.14	0.025	4.74535e-28	3
Zfp758	1.04974	0.171	0.04	7.60374e-27	3
Rassf6	1.04958	0.193	0.047	5.57155e-30	3
Herc3	1.04047	0.221	0.044	1.46725e-41	3
2010109A12Rik	1.0356	0.13	0.028	6.1371e-22	3
Usp45	1.01912	0.383	0.083	2.27995e-72	3
Zfp788	1.00946	0.132	0.027	9.71539e-23	3
AC166172.1	1.00888	0.101	0.021	7.83666e-17	3
1700109H08Rik	1.00548	0.178	0.043	4.96624e-27	3
Lif	1.00252	0.35	0.063	4.67875e-78	3
Ift88	1.00178	0.231	0.049	9.92625e-42	3
Kdm4c	1.00015	0.2	0.04	2.49974e-37	3
4921531C22Rik	0.999641	0.191	0.039	2.03206e-35	3
Ap5z1	0.993536	0.204	0.041	1.28624e-38	3
Ereg	0.991339	0.617	0.173	1.5616e-96	3
Clec16a	0.98984	0.123	0.024	6.61152e-22	3
Mtm1	0.987508	0.18	0.036	1.55606e-33	3
Tgfbrap1	0.987499	0.229	0.06	7.14715e-33	3
Btbd8	0.983985	0.125	0.026	2.34795e-21	3
Lrp11	0.982885	0.16	0.025	5.05147e-36	3
Ccdc157	0.982467	0.118	0.025	2.21011e-19	3
Cxcl1	0.980919	0.441	0.169	6.57962e-41	3
Necap1	0.978215	0.265	0.062	1.66698e-43	3
Ankrd24	0.976477	0.13	0.025	5.50211e-24	3
Usp11	0.975692	0.298	0.056	8.59669e-62	3
Trit1	0.973299	0.165	0.032	1.36907e-31	3
Fbxo42	0.972907	0.247	0.047	9.08479e-50	3
Slc2a8	0.967438	0.193	0.038	3.74796e-36	3
4932422M17Rik	0.967295	0.22	0.052	3.53096e-36	3
Zfp599	0.962822	0.123	0.029	3.12021e-18	3
Setbp1	0.962075	0.222	0.053	4.10546e-35	3
8030456M14Rik	0.956782	0.111	0.021	1.3143e-20	3
Hyal1	0.955951	0.138	0.026	4.51302e-26	3
AU040320	0.952842	0.355	0.077	1.06266e-66	3
Rusc2	0.950681	0.194	0.038	1.30798e-36	3
Syt11	0.948657	0.281	0.065	6.04094e-48	3
Cnksr2	0.947016	0.383	0.076	1.70614e-78	3
Ctns	0.940082	0.148	0.033	1.54231e-23	3
Gm17092	0.940053	0.21	0.045	2.04402e-37	3
Ptprm	0.939881	0.169	0.042	8.98062e-25	3
Arhgef10l	0.939713	0.159	0.043	9.65427e-21	3
2810002D19Rik	0.939044	0.152	0.035	3.29412e-24	3
4933431E20Rik	0.937882	0.104	0.023	1.81409e-16	3
Cfap69	0.936476	0.278	0.077	2.57145e-38	3
Slc45a4	0.936173	0.391	0.088	4.41176e-71	3
9130230L23Rik	0.93468	0.116	0.025	6.03741e-19	3
Neurl1a	0.934659	0.116	0.024	3.02165e-19	3
Wdr35	0.929464	0.334	0.06	1.40107e-73	3
Mtx3	0.92889	0.147	0.029	1.53133e-26	3
Klhdc1	0.922868	0.176	0.036	2.14392e-32	3
Slc38a6	0.920256	0.344	0.063	1.90147e-74	3
Dand5	0.917793	0.205	0.035	2.53802e-44	3
Zfp790	0.917692	0.103	0.021	7.4128e-17	3
Farp2	0.917419	0.127	0.024	1.20321e-23	3
Tut1	0.915562	0.339	0.065	4.81604e-69	3
Klhl25	0.91479	0.181	0.047	2.44097e-25	3
Ncdn	0.912272	0.239	0.055	1.30255e-39	3
Gm4356	0.911576	0.15	0.035	4.59346e-23	3
Tppp	0.91133	0.112	0.028	3.69562e-15	3
Aldh4a1	0.909966	0.112	0.023	1.12946e-18	3
Zfp157	0.909245	0.286	0.073	1.12056e-43	3
Gdpgp1	0.906292	0.122	0.02	2.10548e-25	3
Bmp4	0.900986	0.338	0.08	4.87329e-58	3
Casc1	0.900117	0.278	0.052	5.99542e-58	3
D330050I16Rik	0.899745	0.143	0.028	3.24629e-26	3
R74862	0.89692	0.129	0.026	2.15269e-22	3
Styx	0.893956	0.316	0.067	2.2216e-58	3
Rnf24	0.893401	0.688	0.173	7.76804e-126	3
Ank3	0.890069	0.171	0.048	1.79931e-21	3
A930004D18Rik	0.889693	0.129	0.021	3.64215e-27	3
Igf2bp3	0.887702	0.101	0.018	2.35909e-19	3
9330188P03Rik	0.886148	0.381	0.087	5.23884e-68	3
Atg4c	0.885387	0.12	0.022	1.6848e-22	3
Gpat3	0.884779	0.15	0.03	1.16903e-27	3
Qrfp	0.884027	0.388	0.072	3.22716e-83	3
Gm49359	0.884014	0.165	0.044	4.2941e-22	3
4933407K13Rik	0.883522	0.262	0.053	3.30258e-50	3
Fkbp14	0.882427	0.294	0.058	2.21349e-59	3
Gm48604	0.879602	0.104	0.021	3.11848e-17	3
Gm19412	0.879261	0.112	0.019	8.21515e-23	3
Ilvbl	0.877589	0.406	0.096	2.80792e-71	3
Sat2	0.876158	0.391	0.079	5.23868e-79	3
Slc17a5	0.875968	0.2	0.052	1.98337e-28	3
Onecut3	0.87153	0.221	0.032	1.077e-54	3
Prdm5	0.870472	0.363	0.071	7.82142e-75	3
Nptx1	0.869951	0.619	0.156	2.65872e-107	3
Dpy19l3	0.869396	0.145	0.028	2.5817e-27	3
Acsl6	0.86466	0.206	0.03	7.99114e-50	3
Pigk	0.861877	0.497	0.115	6.24361e-92	3
Csf3	0.861668	0.101	0.021	2.32383e-16	3
Gm42941	0.861462	0.265	0.062	1.44149e-44	3
Pnpla6	0.856872	0.609	0.16	6.36982e-102	3
9430038I01Rik	0.849168	0.196	0.04	5.41208e-36	3
Gm16310	0.845552	0.277	0.069	8.73766e-44	3
Rpp38	0.844688	0.204	0.038	2.0739e-41	3
Ttc23	0.843122	0.222	0.047	2.90109e-40	3
2900089D17Rik	0.843094	0.299	0.066	2.64538e-53	3
C430049B03Rik	0.842645	0.407	0.101	3.32855e-68	3
Ampd2	0.841779	0.472	0.107	1.16815e-86	3
Fcna	0.840785	0.42	0.073	2.32698e-95	3
Ccl25	0.840759	0.414	0.093	1.43837e-76	3
Mfsd8	0.840063	0.176	0.039	1.33222e-29	3
Bace2	0.838127	0.32	0.08	1.21637e-49	3
Zfp12	0.836827	0.179	0.041	3.08821e-29	3
Helb	0.836101	0.198	0.044	3.62933e-33	3
Mmp13	0.836077	0.227	0.077	3.13761e-22	3
Nrn1	0.835137	0.304	0.068	2.16492e-54	3
Gm8113	0.835136	0.202	0.042	1.30781e-36	3
Vcam1	0.834749	0.327	0.103	3.41172e-39	3
Csgalnact1	0.834467	0.581	0.14	1.36679e-106	3
Fhod3	0.833767	0.201	0.035	4.45552e-42	3
Fah	0.833003	0.4	0.07	6.66747e-90	3
Slc19a2	0.831992	0.206	0.043	4.02046e-37	3
Tdrd7	0.830502	0.23	0.04	1.20604e-49	3
Letm2	0.829274	0.232	0.052	5.44703e-40	3
4930581F22Rik	0.825834	0.291	0.073	2.34671e-45	3
Pex11g	0.825049	0.198	0.043	1.98533e-34	3
Gm7160	0.823945	0.101	0.021	6.13962e-16	3
Doc2g	0.823863	0.114	0.026	2.41254e-17	3
Gm50321	0.822407	0.123	0.024	3.57248e-22	3
Ccdc3	0.821176	0.19	0.045	5.7115e-30	3
Aldoc	0.820152	0.245	0.05	3.93817e-46	3
Adgrg6	0.816693	0.656	0.171	7.59463e-113	3
Slco4a1	0.816568	0.594	0.141	9.49677e-109	3
Hist2h2be	0.816561	0.176	0.042	9.12817e-28	3
Ccdc9b	0.815112	0.38	0.086	8.20786e-68	3
Zbtb48	0.81473	0.106	0.025	2.12953e-15	3
Tarbp1	0.813303	0.109	0.019	2.65738e-21	3
Gm42726	0.811785	0.12	0.029	1.96211e-17	3
Jade2	0.81153	0.508	0.116	6.67042e-95	3
Fam214a	0.810085	0.193	0.048	1.57988e-28	3
Syne1	0.810012	0.586	0.131	2.27418e-115	3
Clca3a1	0.809701	0.462	0.127	2.54473e-69	3
Wdr27	0.806997	0.142	0.027	1.15576e-26	3
Prl2c2	0.805086	0.135	0.032	4.61436e-20	3
Ubtd2	0.804733	0.506	0.122	5.74523e-90	3
Synrg	0.803134	0.499	0.111	2.17231e-95	3
2810454H06Rik	0.802822	0.214	0.051	2.35308e-34	3
Irf3	0.79702	0.37	0.089	6.57451e-63	3
Neil1	0.795812	0.153	0.028	6.62921e-30	3
2410022M11Rik	0.794502	0.128	0.025	7.22325e-23	3
Fam98a	0.793734	0.46	0.109	2.19166e-81	3
Nyap1	0.792836	0.384	0.082	2.19049e-73	3
Ttll3	0.79276	0.353	0.075	1.27179e-66	3
Fgf18	0.792085	0.111	0.017	2.77418e-24	3
Qsox2	0.791409	0.207	0.048	1.7449e-33	3
Add2	0.790475	0.552	0.125	5.55344e-105	3
Oplah	0.790381	0.26	0.07	6.01804e-36	3
Gm8251	0.785932	0.404	0.126	4.91085e-51	3
Tln2	0.783631	0.281	0.067	2.01566e-46	3
Ghdc	0.783079	0.261	0.063	4.38524e-42	3
Gm47920	0.78102	0.13	0.023	5.45294e-26	3
Miga2	0.78026	0.246	0.05	4.30823e-47	3
Ephb6	0.780014	0.311	0.084	1.22316e-44	3
Snx25	0.779876	0.138	0.033	2.53946e-20	3
Ddx31	0.777988	0.224	0.054	1.51276e-34	3
Pcdhgb1	0.777443	0.108	0.022	1.55433e-18	3
Loxl4	0.774937	0.194	0.03	8.46037e-45	3
Gm19705	0.773712	0.166	0.032	5.45081e-32	3
Zfp334	0.772752	0.145	0.031	6.69955e-25	3
Zfp9	0.772729	0.312	0.058	6.23857e-65	3
Anxa9	0.772477	0.147	0.032	9.06352e-25	3
Slc12a7	0.772237	0.471	0.106	1.8898e-86	3
Gm17435	0.770634	0.165	0.032	5.51036e-31	3
Mfsd4a	0.770288	0.371	0.086	2.12266e-64	3
Rilpl1	0.770001	0.349	0.084	2.16175e-58	3
Dll1	0.76964	0.202	0.039	6.05366e-40	3
6330562C20Rik	0.768341	0.226	0.042	2.83044e-46	3
Rufy4	0.767615	0.107	0.017	9.77041e-23	3
Smarcd3	0.765776	0.132	0.027	1.66612e-22	3
6330403L08Rik	0.76464	0.245	0.043	1.42025e-51	3
Tpra1	0.764566	0.407	0.085	7.49954e-80	3
Spata1	0.763178	0.129	0.03	3.6793e-20	3
Grap	0.761848	0.107	0.021	3.39471e-18	3
Apobr	0.760897	0.737	0.229	1.03284e-105	3
Pvt1	0.760325	0.308	0.061	2.03536e-60	3
Bmp7	0.759714	0.107	0.014	1.00526e-25	3
Zfp113	0.759576	0.236	0.057	3.14313e-37	3
Zfp213	0.759415	0.116	0.021	5.31891e-22	3
2310030G06Rik	0.757436	0.133	0.039	6.38433e-15	3
Kirrel3	0.754375	0.376	0.086	8.31044e-66	3
Ss18l1	0.752105	0.173	0.04	1.00973e-27	3
Cnnm4	0.750611	0.484	0.107	9.36564e-91	3
Arel1	0.750523	0.329	0.078	5.67725e-55	3
Sept2	0.750076	0.462	0.106	2.68658e-85	3
Ndst3	0.749654	0.258	0.039	1.99423e-62	3
Chka	0.749444	0.857	0.421	3.35608e-62	3
Pld1	0.7482	0.15	0.046	2.57074e-16	3
Lancl2	0.747617	0.169	0.04	2.44923e-26	3
Pibf1	0.747293	0.426	0.1	1.38743e-73	3
Faap100	0.746529	0.419	0.097	2.42521e-73	3
Adgra1	0.746504	0.207	0.027	1.20017e-53	3
Trmt1l	0.743771	0.447	0.108	4.00156e-77	3
Clcn2	0.743721	0.117	0.032	3.43562e-14	3
Tgfb3	0.741253	0.402	0.085	7.55624e-78	3
Nmrk1	0.740912	0.189	0.041	1.6649e-32	3
Gm48855	0.740018	0.106	0.024	4.59438e-16	3
Fam120c	0.739928	0.147	0.031	8.37546e-25	3
Gm29453	0.739894	0.124	0.032	2.25137e-16	3
Sgsm2	0.738081	0.363	0.077	1.6423e-68	3
Slc35a5	0.736222	0.198	0.043	7.96061e-35	3
Alms1	0.735839	0.34	0.085	3.25451e-54	3
Fastkd5	0.735324	0.168	0.038	4.31494e-27	3
Gdpd5	0.734199	0.566	0.13	7.40265e-107	3
D2hgdh	0.732574	0.189	0.034	6.08336e-38	3
Acbd4	0.732049	0.198	0.053	2.3248e-27	3
Peak1	0.731601	0.841	0.369	1.13338e-72	3
Zfp933	0.731315	0.149	0.035	1.44371e-22	3
Suox	0.730319	0.14	0.036	6.53038e-19	3
Plau	0.729371	0.242	0.045	3.03208e-49	3
Mex3b	0.72848	0.522	0.128	1.3505e-88	3
Megf6	0.727736	0.157	0.034	2.82289e-26	3
Hlcs	0.727237	0.184	0.052	1.60407e-23	3
Unc5b	0.727155	0.677	0.186	1.05626e-108	3
Slc35d1	0.727126	0.58	0.153	5.50438e-96	3
Zfp626	0.726874	0.139	0.038	1.58797e-17	3
Tmem86a	0.725392	0.125	0.035	5.02036e-15	3
Trmt11	0.725342	0.306	0.077	1.59962e-47	3
Pdia4	0.722369	0.806	0.295	2.22431e-91	3
Slc37a4	0.721831	0.251	0.056	4.53124e-43	3
Hdac6	0.721693	0.617	0.167	1.2933e-100	3
Zfp949	0.719152	0.16	0.041	1.30182e-22	3
Rbm41	0.718286	0.234	0.043	2.70992e-47	3
D430020J02Rik	0.718095	0.135	0.029	5.48933e-23	3
Plxna3	0.718035	0.19	0.037	2.90972e-36	3
Tmem53	0.717751	0.164	0.035	3.45411e-28	3
Tmem198b	0.715476	0.311	0.065	3.6649e-58	3
Gm17056	0.715267	0.24	0.057	1.0465e-38	3
Sesn2	0.715147	0.227	0.045	2.31904e-43	3
Dagla	0.71498	0.278	0.064	6.40258e-48	3
Tmem38a	0.714709	0.113	0.03	4.22302e-14	3
Mterf2	0.714704	0.139	0.027	7.14228e-26	3
Slc5a3	0.713619	0.607	0.195	3.32002e-77	3
Carf	0.712699	0.165	0.038	9.54668e-27	3
Mtmr7	0.711369	0.185	0.038	9.49732e-34	3
Pml	0.70936	0.415	0.087	2.05002e-81	3
Camk2b	0.709246	0.343	0.06	3.92071e-76	3
Apba1	0.709208	0.149	0.033	3.06329e-24	3
2900093K20Rik	0.707902	0.332	0.07	6.81705e-63	3
Pik3ca	0.707167	0.766	0.253	5.55167e-94	3
St3gal3	0.706472	0.157	0.034	1.06764e-25	3
4930430F08Rik	0.706289	0.225	0.055	9.9565e-35	3
Sorcs2	0.70628	0.575	0.126	9.81424e-115	3
Ccdc125	0.705742	0.35	0.083	2.68302e-60	3
Dock9	0.705092	0.564	0.141	2.08889e-100	3
Pik3r4	0.704836	0.405	0.096	5.05523e-71	3
Satb2	0.703824	0.181	0.038	4.93994e-32	3
Lrp1	0.702192	0.795	0.273	6.00222e-93	3
Bahcc1	0.701931	0.431	0.088	4.74226e-87	3
BC002059	0.701784	0.113	0.027	3.66324e-16	3
Extl2	0.701328	0.365	0.08	1.14053e-67	3
9130017K11Rik	0.700903	0.112	0.025	4.02749e-17	3
Hic2	0.700521	0.296	0.064	3.85479e-53	3
Atp2b4	0.699848	0.468	0.127	1.80351e-71	3
Sfmbt1	0.698678	0.178	0.032	5.82053e-36	3
Nkrf	0.698412	0.173	0.043	1.68571e-24	3
Tmem161b	0.69811	0.385	0.089	1.05504e-67	3
Dhdds	0.697964	0.246	0.052	3.87662e-45	3
Zswim8	0.694831	0.711	0.212	6.08513e-105	3
Glcci1	0.694705	0.316	0.076	5.65118e-51	3
Syn1	0.694591	0.117	0.017	4.91737e-26	3
Btbd11	0.69363	0.342	0.067	4.88903e-69	3
Slc12a2	0.693605	0.857	0.397	1.86679e-59	3
Pcdhgc4	0.692938	0.23	0.055	5.1423e-36	3
Nuak2	0.691977	0.235	0.053	1.31056e-40	3
Etfdh	0.690876	0.494	0.117	1.56692e-86	3
5430405H02Rik	0.690757	0.352	0.083	4.96956e-60	3
Areg	0.690574	0.795	0.364	8.88435e-57	3
Pvr	0.689702	0.543	0.138	3.81902e-90	3
Gan	0.688775	0.737	0.237	3.45976e-97	3
Msrb2	0.688649	0.296	0.064	5.05807e-53	3
Zfp248	0.688063	0.153	0.037	7.47574e-23	3
Map1s	0.687075	0.601	0.149	5.10635e-108	3
Pcdh1	0.686673	0.601	0.144	1.718e-111	3
Mtif2	0.686297	0.493	0.119	2.01203e-85	3
E2f8	0.685663	0.467	0.108	2.36181e-83	3
Dph7	0.684836	0.12	0.028	2.93579e-18	3
Dgke	0.683742	0.214	0.051	2.18057e-34	3
Homer1	0.679703	0.325	0.076	7.21234e-54	3
Mlh3	0.679209	0.369	0.097	1.92064e-55	3
Hsf1	0.677983	0.564	0.157	1.80421e-83	3
E130311K13Rik	0.677592	0.221	0.038	1.11526e-47	3
Tor4a	0.675307	0.226	0.052	3.59864e-37	3
Tsc22d2	0.673504	0.732	0.244	3.67392e-89	3
E030030I06Rik	0.672902	0.168	0.043	6.02929e-24	3
Gm21781	0.672328	0.185	0.041	3.30129e-31	3
Tfe3	0.67225	0.665	0.187	1.05594e-103	3
Trmt61a	0.67207	0.138	0.034	9.75939e-20	3
AC149090.1	0.671972	0.789	0.279	1.21027e-89	3
Cpe	0.671811	0.916	0.477	9.31511e-63	3
Ift122	0.671061	0.306	0.069	1.05005e-53	3
2410131K14Rik	0.670573	0.277	0.053	8.61143e-56	3
Styk1	0.669624	0.54	0.149	1.3758e-82	3
Alkbh4	0.66947	0.179	0.037	1.1871e-31	3
Zbtb37	0.669443	0.436	0.11	1.15342e-69	3
Msantd4	0.668934	0.688	0.184	2.17771e-116	3
Zbtb12	0.668358	0.388	0.083	3.67744e-73	3
Ankrd26	0.668155	0.482	0.114	9.72537e-86	3
Has2	0.667764	0.257	0.057	5.93176e-45	3
Rnf167	0.667583	0.564	0.145	5.94665e-96	3
Rapgef3	0.667305	0.496	0.116	6.36032e-90	3
Gm47547	0.667114	0.248	0.05	2.64182e-47	3
Ttll7	0.667022	0.645	0.165	9.97873e-111	3
Zfp512b	0.666465	0.35	0.078	1.77557e-62	3
Id1	0.666076	0.596	0.223	5.9263e-57	3
Fam98c	0.666027	0.307	0.078	1.13588e-47	3
Col18a1	0.665922	0.916	0.546	5.36936e-52	3
Gm49708	0.665843	0.703	0.207	8.04603e-105	3
Rad52	0.665708	0.22	0.053	6.54977e-35	3
Creb3l1	0.665706	0.287	0.059	7.80147e-56	3
Gm37305	0.665639	0.128	0.028	1.3849e-20	3
Alcam	0.665257	0.841	0.376	6.00754e-65	3
Tmem205	0.665193	0.643	0.184	7.5809e-96	3
Zfp442	0.664513	0.12	0.03	1.33846e-16	3
Galnt10	0.663725	0.271	0.059	2.47336e-48	3
Galnt11	0.662246	0.386	0.089	2.13714e-68	3
Cptp	0.66218	0.235	0.045	2.06167e-46	3
Pgm3	0.661573	0.581	0.146	1.44041e-101	3
Padi1	0.66113	0.159	0.034	6.00609e-27	3
Slc4a7	0.661033	0.781	0.269	4.72699e-94	3
Xylt2	0.66025	0.219	0.056	1.80496e-31	3
Cfap97	0.659947	0.543	0.129	1.16798e-98	3
Pcgf2	0.659657	0.547	0.143	1.59448e-88	3
Sytl5	0.659554	0.297	0.059	1.20731e-58	3
Insm1	0.659537	0.615	0.16	1.74611e-99	3
Rnf214	0.657943	0.599	0.155	1.54479e-100	3
Vps8	0.657931	0.273	0.062	1.30891e-46	3
A530041M06Rik	0.657787	0.128	0.03	4.5305e-19	3
Zfyve26	0.657564	0.415	0.1	1.6038e-69	3
Pigh	0.657391	0.204	0.047	1.77033e-33	3
Dync2li1	0.656584	0.185	0.029	1.01833e-41	3
Kansl1	0.656459	0.68	0.202	1.33019e-96	3
Zfp748	0.65612	0.133	0.026	7.90996e-24	3
Atp8b2	0.655853	0.527	0.136	5.69963e-85	3
C730034F03Rik	0.655022	0.133	0.025	2.42303e-25	3
March9	0.654911	0.143	0.035	1.37435e-20	3
Lrrc8d	0.654648	0.373	0.093	1.61766e-59	3
Gba2	0.654425	0.106	0.023	1.07852e-16	3
Tnfrsf23	0.654285	0.676	0.211	8.38717e-89	3
Zfpm2	0.653942	0.528	0.129	1.86352e-94	3
Hbegf	0.653751	0.805	0.348	2.14e-63	3
Galnt4	0.652656	0.198	0.06	7.16672e-22	3
D630045J12Rik	0.652332	0.106	0.02	4.51995e-19	3
Uggt2	0.652116	0.231	0.046	5.33636e-44	3
Zfp397	0.652101	0.47	0.113	1.04495e-80	3
Atp2a3	0.651782	0.27	0.059	1.48649e-48	3
Chrna1	0.651284	0.135	0.026	2.52387e-25	3
Tmem201	0.651167	0.26	0.055	3.43524e-47	3
Cdh24	0.650835	0.227	0.053	5.18064e-37	3
Zc3h11a	0.650516	0.188	0.046	3.60892e-28	3
Dcp1a	0.649463	0.283	0.07	2.55121e-44	3
Gpm6b	0.64896	0.491	0.128	1.04554e-77	3
Ppwd1	0.648787	0.481	0.123	2.10519e-76	3
Wnk4	0.648412	0.102	0.044	0.000256776	3
Aff2	0.648131	0.119	0.019	1.33221e-25	3
Pnpt1	0.647717	0.359	0.076	9.05593e-69	3
Whamm	0.647577	0.225	0.051	2.47325e-37	3
Cbx8	0.647421	0.211	0.055	6.97551e-30	3
Arrdc3	0.647404	0.309	0.085	2.6425e-43	3
Gm26660	0.646858	0.109	0.015	5.11294e-25	3
Tmem163	0.64683	0.349	0.066	6.00851e-72	3
Gmppb	0.646819	0.219	0.043	1.12472e-41	3
Tenm4	0.646633	0.75	0.257	3.70989e-89	3
Wdcp	0.64651	0.232	0.059	2.42191e-34	3
Acvr2b	0.646506	0.293	0.077	4.95764e-42	3
Rabep2	0.646032	0.299	0.065	3.67234e-54	3
Tmem18	0.646008	0.183	0.048	1.79838e-25	3
Soga1	0.645734	0.329	0.078	4.42111e-55	3
Lrrc14	0.645191	0.301	0.058	1.29852e-60	3
Rnf168	0.645065	0.373	0.098	8.59538e-57	3
F730043M19Rik	0.644646	0.174	0.034	2.17656e-32	3
Iqce	0.644251	0.302	0.067	8.43314e-54	3
Tmx3	0.644148	0.714	0.22	1.81447e-101	3
D130062J10Rik	0.643656	0.154	0.038	2.56665e-22	3
Camk1d	0.643088	0.268	0.068	5.31885e-41	3
Lemd3	0.640854	0.253	0.069	2.40497e-34	3
Ercc6	0.640509	0.298	0.07	3.89502e-51	3
Nr4a2	0.640434	0.635	0.224	5.41019e-70	3
Stx16	0.640089	0.712	0.208	1.12114e-105	3
Tctn2	0.639334	0.169	0.034	8.26744e-31	3
Ephb4	0.638565	0.53	0.141	8.25243e-80	3
Natd1	0.638279	0.199	0.049	6.74609e-30	3
Dhrs13	0.63805	0.123	0.039	3.59155e-12	3
Ddx23	0.637586	0.639	0.174	1.30498e-103	3
Mcm3ap	0.637496	0.437	0.098	8.56045e-80	3
Gm49041	0.637345	0.14	0.036	1.9326e-19	3
Dancr	0.637159	0.299	0.067	9.17033e-53	3
Ppip5k1	0.636579	0.104	0.034	4.92428e-09	3
P3h4	0.636248	0.425	0.092	3.19383e-81	3
Zfp276	0.635736	0.209	0.049	1.02074e-32	3
Glmp	0.635135	0.836	0.325	1.95395e-83	3
Tchp	0.634578	0.18	0.04	3.00611e-30	3
Sdc4	0.634484	0.922	0.5	8.82768e-51	3
Gga2	0.634407	0.278	0.06	1.92499e-50	3
Plat	0.634197	0.793	0.322	1.58254e-72	3
Pom121	0.63371	0.639	0.175	6.51491e-98	3
Vps13b	0.633367	0.46	0.12	1.01496e-71	3
Dcaf1	0.632549	0.593	0.166	1.35308e-89	3
Tnip3	0.632226	0.335	0.117	4.87195e-33	3
Zbtb1	0.63214	0.764	0.252	2.87901e-94	3
Tbc1d16	0.63179	0.611	0.158	1.58438e-101	3
Zfp738	0.630954	0.277	0.066	6.23378e-45	3
Zfp810	0.630626	0.253	0.057	5.24662e-43	3
R3hdml	0.63055	0.316	0.064	5.53499e-61	3
Pip5k1b	0.630495	0.534	0.132	5.18429e-90	3
Igfbp3	0.630409	0.822	0.38	6.98758e-53	3
Tsc22d4	0.630166	0.865	0.374	2.75215e-66	3
Kirrel	0.629308	0.568	0.161	1.07171e-84	3
Tert	0.629304	0.116	0.023	1.02964e-19	3
Atn1	0.629011	0.594	0.166	6.98342e-90	3
Entpd6	0.628872	0.159	0.037	2.83836e-25	3
Zfp292	0.628464	0.769	0.251	2.53473e-100	3
2900052L18Rik	0.627854	0.127	0.024	4.51053e-23	3
Ptgs2os	0.627103	0.125	0.031	6.68775e-18	3
B230217C12Rik	0.626583	0.189	0.043	9.30534e-31	3
Sema3a	0.626276	0.595	0.162	7.66287e-94	3
Chst14	0.626032	0.236	0.049	9.57471e-44	3
Ggcx	0.625516	0.357	0.084	1.76903e-60	3
Inpp5f	0.625428	0.371	0.085	2.38859e-66	3
Pex1	0.624787	0.271	0.061	1.59987e-46	3
Arl15	0.62453	0.168	0.032	4.91285e-32	3
Ggnbp1	0.622869	0.135	0.034	1.08295e-18	3
Glt8d1	0.622789	0.416	0.097	4.51043e-72	3
Lman1	0.62177	0.774	0.272	2.22645e-91	3
Kctd11	0.621711	0.407	0.094	3.30147e-72	3
Dpy19l1	0.621351	0.642	0.181	1.70196e-95	3
Galns	0.621231	0.297	0.083	1.27165e-40	3
Tmem39b	0.621194	0.261	0.051	2.48182e-51	3
Atxn7l2	0.619195	0.283	0.064	1.93894e-49	3
Alkbh1	0.618236	0.544	0.139	1.24517e-89	3
Kat6a	0.61795	0.742	0.248	1.18376e-89	3
Cnpy4	0.617806	0.539	0.138	5.20995e-88	3
Macc1	0.617634	0.519	0.149	5.06102e-75	3
Mecp2	0.616636	0.646	0.189	1.24649e-91	3
Csn3	0.616568	0.33	0.083	2.758e-52	3
Stx17	0.616294	0.33	0.07	1.28463e-62	3
Bcorl1	0.615771	0.576	0.157	2.58365e-89	3
Tepsin	0.615189	0.178	0.043	2.93e-27	3
Slc8b1	0.615074	0.39	0.098	9.42824e-63	3
Snx33	0.613337	0.21	0.043	8.79147e-39	3
Tmco3	0.613176	0.542	0.15	1.27774e-80	3
Slc25a40	0.613097	0.25	0.051	3.70999e-47	3
Ahnak2	0.612808	0.784	0.269	1.0427e-97	3
Wdr13	0.612654	0.333	0.085	3.24372e-50	3
Klhl11	0.611504	0.243	0.045	3.92737e-49	3
Cyb561a3	0.611403	0.353	0.076	8.76582e-66	3
Slc36a1	0.611351	0.239	0.054	2.23919e-40	3
Slc12a4	0.611266	0.604	0.151	1.44068e-103	3
Gm42701	0.610911	0.277	0.064	1.70888e-45	3
Zfp954	0.610409	0.119	0.028	9.42493e-18	3
Gfod1	0.610171	0.566	0.142	2.94273e-96	3
Pheta1	0.6093	0.282	0.071	1.34716e-42	3
Gm42679	0.608068	0.514	0.125	8.40837e-89	3
Plec	0.607897	0.897	0.5	4.08194e-55	3
Wdr44	0.607531	0.379	0.095	2.36619e-60	3
Snapc4	0.606357	0.303	0.074	1.61756e-47	3
Rnf41	0.60622	0.32	0.078	9.75044e-52	3
Dnm1	0.606159	0.308	0.064	4.83011e-58	3
2510017J16Rik	0.605705	0.185	0.044	5.56269e-29	3
Atg14	0.605582	0.517	0.134	1.11867e-82	3
Rrbp1	0.605375	0.914	0.593	2.38047e-48	3
Dmpk	0.605359	0.248	0.051	2.5468e-46	3
E430024I08Rik	0.603853	0.184	0.04	7.29435e-31	3
Snhg16	0.60367	0.281	0.064	3.44744e-48	3
Zfyve27	0.603606	0.496	0.109	9.47098e-95	3
Acap3	0.603348	0.309	0.072	8.11713e-52	3
Ptprn	0.6026	0.806	0.382	2.00074e-54	3
Zbtb40	0.602275	0.157	0.034	4.18905e-26	3
2610306M01Rik	0.602208	0.17	0.033	1.48316e-31	3
Nelfa	0.601807	0.242	0.054	9.69185e-42	3
Sec22c	0.601806	0.112	0.025	2.29579e-17	3
Gtpbp2	0.600015	0.45	0.118	3.87558e-69	3
Ddx28	0.599936	0.235	0.057	4.9447e-37	3
Bbs12	0.599205	0.175	0.038	6.37693e-30	3
Armt1	0.598855	0.309	0.064	2.55668e-59	3
Pdcd11	0.598739	0.742	0.242	1.3218e-96	3
Klhl28	0.598529	0.448	0.11	6.67506e-76	3
Plod1	0.598357	0.405	0.087	7.6835e-76	3
5530601H04Rik	0.598313	0.251	0.059	1.70458e-41	3
Ppp2r3c	0.598225	0.606	0.165	4.12494e-96	3
Zfp958	0.597554	0.128	0.033	8.896e-17	3
Ccdc138	0.597387	0.15	0.036	1.24225e-22	3
Papolg	0.59699	0.178	0.041	1.33857e-28	3
Tmem44	0.596785	0.102	0.025	7.48337e-14	3
Fbxl4	0.596443	0.159	0.032	1.85408e-28	3
Rnf139	0.59626	0.508	0.132	1.28072e-80	3
Polk	0.596224	0.59	0.156	5.49566e-95	3
Polr3a	0.59608	0.348	0.08	4.09404e-60	3
Iqsec2	0.595548	0.15	0.036	2.0431e-22	3
Stra6	0.594816	0.248	0.05	8.59265e-48	3
Rhbdl2	0.593199	0.165	0.03	3.83622e-33	3
Zfp385a	0.592341	0.157	0.04	4.56817e-22	3
Stamos	0.592082	0.107	0.021	3.5679e-19	3
Ankra2	0.590941	0.465	0.114	1.46799e-78	3
Usp10	0.590928	0.711	0.233	2.25332e-92	3
Slc22a23	0.590642	0.745	0.248	1.0236e-94	3
Mfsd10	0.589412	0.559	0.139	5.8581e-92	3
Csnk1g1	0.5892	0.701	0.206	1.19263e-104	3
Pitpnm3	0.589184	0.42	0.085	2.57452e-85	3
Fbrs	0.588783	0.435	0.108	1.34106e-70	3
Them6	0.588707	0.118	0.027	2.05874e-18	3
Arsk	0.588541	0.251	0.053	5.81119e-46	3
Purg	0.588473	0.235	0.056	4.37832e-37	3
Wdr53	0.588358	0.224	0.054	1.92077e-35	3
Poglut2	0.588318	0.386	0.085	5.0223e-71	3
Zhx2	0.587978	0.231	0.058	1.10946e-34	3
Efcc1	0.587933	0.165	0.029	6.81194e-34	3
1810062G17Rik	0.587788	0.106	0.016	4.04382e-23	3
Pomt2	0.587605	0.165	0.044	5.43872e-22	3
Brms1l	0.587389	0.329	0.07	8.33215e-61	3
Myo19	0.587044	0.143	0.033	3.4091e-22	3
Abhd18	0.58689	0.196	0.051	6.0665e-28	3
Dlgap1	0.586758	0.129	0.019	2.71413e-29	3
Mir100hg	0.586426	0.484	0.128	5.90699e-76	3
Sytl2	0.586399	0.327	0.077	1.85466e-54	3
Ap4b1	0.586375	0.23	0.048	1.54548e-42	3
Ccdc93	0.586077	0.388	0.086	1.78791e-71	3
Lpar1	0.586064	0.525	0.132	4.03499e-90	3
Pcsk7	0.585917	0.45	0.106	2.5639e-79	3
Pomgnt1	0.585433	0.47	0.114	1.80984e-81	3
Lins1	0.585293	0.142	0.031	3.37649e-23	3
Acan	0.584944	0.443	0.121	3.03197e-64	3
Tm4sf1	0.584738	0.655	0.315	1.29307e-36	3
Arntl2	0.584405	0.129	0.029	1.22105e-20	3
Gjb4	0.584087	0.278	0.064	2.35942e-46	3
Tnrc6b	0.583831	0.814	0.325	7.46823e-68	3
Hsd3b7	0.583573	0.425	0.095	9.35808e-78	3
Baz2a	0.583389	0.712	0.21	1.23546e-104	3
D830025C05Rik	0.583304	0.171	0.047	1.6352e-22	3
3010003L21Rik	0.583179	0.199	0.037	9.75405e-40	3
Zswim4	0.582969	0.411	0.096	1.45284e-71	3
Zer1	0.582698	0.366	0.091	2.83837e-59	3
Spty2d1	0.582219	0.696	0.217	5.04008e-94	3
Ptdss2	0.581946	0.352	0.083	5.87415e-60	3
Sbk1	0.581151	0.22	0.054	6.86197e-33	3
Spred3	0.580761	0.501	0.1	2.77797e-104	3
Clcn3	0.580539	0.738	0.241	8.55595e-90	3
Rdh10	0.580187	0.784	0.306	1.79809e-75	3
Zfp618	0.579946	0.355	0.097	7.77109e-51	3
Slc38a2	0.579571	0.908	0.554	2.70696e-40	3
Glg1	0.579507	0.843	0.378	3.80336e-56	3
Pcdhb17	0.579237	0.145	0.041	2.01039e-17	3
Sigirr	0.577816	0.542	0.122	9.28903e-103	3
Eomes	0.577654	0.133	0.029	1.3453e-21	3
H6pd	0.577119	0.357	0.095	4.00948e-52	3
Lsmem1	0.57711	0.196	0.049	2.70647e-29	3
Synj2	0.576598	0.586	0.157	3.5913e-92	3
Snx30	0.576574	0.431	0.099	1.38105e-77	3
Cuedc1	0.576505	0.548	0.134	4.84473e-95	3
Gpn2	0.576375	0.165	0.043	7.55873e-23	3
Rin1	0.575836	0.493	0.119	2.0892e-85	3
1700052K11Rik	0.575734	0.132	0.027	8.99657e-23	3
Dixdc1	0.575563	0.161	0.046	3.28223e-19	3
Apex2	0.575476	0.335	0.089	1.00423e-49	3
Golm1	0.575381	0.768	0.253	2.7669e-98	3
Nr1d1	0.575082	0.288	0.07	1.58132e-45	3
Rnf215	0.57496	0.371	0.082	4.07315e-68	3
Srgap3	0.573709	0.406	0.094	2.22459e-71	3
Gm43062	0.573637	0.102	0.018	8.77119e-20	3
Shprh	0.573618	0.375	0.106	3.42403e-51	3
Gm28791	0.573573	0.394	0.089	3.27841e-70	3
Zfp948	0.573424	0.256	0.069	1.26246e-35	3
Klhl20	0.573296	0.304	0.069	4.07928e-52	3
Tob2	0.573054	0.728	0.242	2.50613e-91	3
Tcaf1	0.572734	0.703	0.214	2.65505e-97	3
Med16	0.572605	0.25	0.062	3.40408e-38	3
Smyd5	0.572505	0.383	0.09	1.74672e-65	3
Ramp1	0.572436	0.747	0.279	2.65612e-80	3
Tpcn1	0.572407	0.697	0.209	5.41396e-98	3
Parp4	0.572269	0.559	0.133	1.55149e-100	3
Ssh3	0.572005	0.171	0.043	2.05288e-24	3
Med12	0.571829	0.545	0.142	1.49454e-87	3
Capn15	0.5716	0.332	0.083	8.16404e-52	3
Borcs6	0.571408	0.36	0.086	1.47752e-59	3
Il34	0.571222	0.414	0.076	1.20595e-90	3
Tpbg	0.570744	0.56	0.145	1.72009e-89	3
Thnsl1	0.570581	0.276	0.057	1.34392e-51	3
Ern1	0.570466	0.488	0.115	5.62312e-87	3
Khnyn	0.57014	0.318	0.091	7.27912e-42	3
Hps6	0.570099	0.234	0.044	1.14506e-46	3
Tnrc18	0.569784	0.754	0.241	6.59803e-96	3
Snai2	0.568531	0.101	0.023	2.63188e-14	3
Ccdc84	0.568507	0.281	0.068	8.54951e-45	3
Zkscan6	0.568153	0.143	0.032	1.09687e-22	3
Dpagt1	0.567896	0.272	0.071	2.03308e-39	3
Gm16973	0.567562	0.181	0.046	4.5019e-26	3
Rrp8	0.567195	0.37	0.088	3.77616e-62	3
Usp33	0.566888	0.637	0.174	1.39965e-100	3
Gm43260	0.566572	0.369	0.099	3.68306e-54	3
Mast4	0.566538	0.872	0.5	3.82932e-42	3
Zfp81	0.5655	0.169	0.045	1.09344e-22	3
Vezt	0.565294	0.487	0.137	3.91342e-70	3
Bcl6	0.564787	0.424	0.116	2.83554e-61	3
Dhx35	0.564707	0.155	0.037	1.14496e-23	3
Dusp4	0.56466	0.768	0.287	1.03079e-75	3
Crebzf	0.563855	0.374	0.099	4.05595e-56	3
Atxn7	0.563725	0.624	0.166	6.98403e-99	3
Sorbs2	0.562713	0.516	0.155	7.39378e-67	3
Gabre	0.562637	0.132	0.029	3.07063e-21	3
Emp1	0.562575	0.934	0.543	6.30011e-44	3
Sh3d19	0.562563	0.764	0.257	2.32061e-93	3
Hsd17b12	0.562239	0.827	0.335	3.68988e-75	3
Rpusd1	0.562024	0.165	0.036	1.30366e-27	3
F2r	0.561864	0.843	0.388	8.15039e-62	3
Focad	0.561417	0.155	0.029	3.16087e-30	3
Trip11	0.561152	0.738	0.243	8.19909e-93	3
Srgap1	0.560646	0.191	0.057	3.84687e-22	3
Prag1	0.56051	0.422	0.114	4.43332e-62	3
Gm43581	0.560452	0.202	0.044	1.71007e-35	3
Smpd4	0.560228	0.401	0.091	8.6725e-72	3
Stab1	0.559633	0.199	0.032	2.02026e-44	3
Mrtfb	0.559323	0.475	0.129	7.42371e-70	3
Clk2	0.55923	0.45	0.11	1.28139e-73	3
Zfp770	0.558782	0.209	0.049	2.36607e-33	3
Tbccd1	0.558597	0.158	0.036	2.22367e-25	3
Tor1b	0.558449	0.694	0.203	8.0027e-101	3
Tmem185b	0.557705	0.297	0.065	3.26775e-52	3
Stc1	0.557165	0.687	0.271	2.26161e-61	3
Riox1	0.557083	0.245	0.057	4.44904e-40	3
Nkain1	0.55705	0.103	0.016	1.62275e-21	3
Orai2	0.556243	0.314	0.054	3.21331e-70	3
Ccdc102a	0.555492	0.343	0.058	1.5434e-78	3
Prdm2	0.555435	0.6	0.175	2.72764e-86	3
Agl	0.555244	0.488	0.133	1.81625e-72	3
Fkbp7	0.554868	0.648	0.161	1.47927e-115	3
Atg9b	0.554816	0.472	0.093	1.22685e-99	3
Dpy19l4	0.554746	0.419	0.102	2.83771e-71	3
Cbx4	0.554632	0.522	0.149	4.26969e-75	3
Zmat1	0.55418	0.103	0.031	1.29189e-10	3
D630003M21Rik	0.55417	0.211	0.046	6.40492e-37	3
4632427E13Rik	0.554136	0.514	0.145	1.42323e-73	3
Atp11b	0.554055	0.676	0.205	8.6147e-92	3
Ints2	0.553992	0.524	0.128	1.69147e-89	3
Nfat5	0.553412	0.851	0.413	6.89467e-53	3
Fam189b	0.553038	0.547	0.13	1.00991e-99	3
Traf1	0.552471	0.648	0.202	6.16468e-85	3
Hivep2	0.552311	0.655	0.209	1.47644e-82	3
Washc1	0.551024	0.498	0.138	1.63735e-73	3
Lamb1	0.551016	0.852	0.385	2.5468e-56	3
Ell	0.550575	0.445	0.117	1.53737e-68	3
Hmgcll1	0.550228	0.462	0.119	1.02411e-73	3
Hcfc2	0.549743	0.21	0.051	8.83263e-32	3
Gpam	0.549389	0.194	0.053	9.60674e-26	3
Mylk	0.548851	0.379	0.113	1.07063e-49	3
Ropn1l	0.548801	0.194	0.039	5.2533e-36	3
Dynlt1b	0.548788	0.122	0.025	9.21106e-21	3
Gm42659	0.548716	0.294	0.072	2.26645e-46	3
Tmem168	0.548673	0.439	0.112	8.87001e-70	3
Galnt1	0.548012	0.88	0.464	1.86786e-53	3
Zfp64	0.547961	0.41	0.099	1.52243e-68	3
Gtf2ird1	0.547917	0.652	0.191	6.20344e-96	3
Gm49463	0.547914	0.104	0.026	4.62986e-14	3
Arhgap6	0.547761	0.671	0.209	4.88235e-90	3
Slf2	0.547538	0.66	0.201	1.78224e-89	3
Lats2	0.546863	0.398	0.089	2.25946e-72	3
Map1b	0.546843	0.898	0.523	2.43012e-44	3
Clcc1	0.546594	0.539	0.135	1.68835e-89	3
Wdr12	0.546304	0.566	0.158	8.44319e-86	3
Ddx27	0.545721	0.769	0.265	5.4986e-90	3
Kmt2a	0.545566	0.829	0.325	1.47321e-74	3
Prkca	0.544785	0.701	0.217	2.34615e-94	3
Pou5f2	0.54466	0.118	0.032	1.76609e-14	3
Tmprss11e	0.544335	0.516	0.144	7.37842e-73	3
Cited2	0.544294	0.775	0.317	3.26495e-64	3
Hs3st1	0.54425	0.222	0.062	5.63508e-30	3
Stau2	0.544224	0.18	0.053	4.30181e-21	3
Ago2	0.544219	0.811	0.317	2.72511e-70	3
Atpaf2	0.543715	0.236	0.063	8.8504e-33	3
Selenom	0.543639	0.626	0.167	2.34421e-100	3
Acvr1	0.543519	0.733	0.227	4.34189e-98	3
Pura	0.543159	0.809	0.308	2.67126e-76	3
Creld1	0.542714	0.517	0.128	4.0058e-87	3
Cep170	0.542688	0.809	0.322	2.9514e-69	3
Cep44	0.542516	0.391	0.109	3.32702e-55	3
Medag	0.542044	0.456	0.126	5.10667e-67	3
Coq8b	0.541888	0.339	0.082	1.05073e-55	3
Filip1l	0.541821	0.565	0.164	5.67425e-81	3
Nol6	0.541414	0.388	0.078	2.34644e-79	3
Ccdc73	0.541251	0.161	0.037	5.86301e-26	3
Zfyve1	0.540796	0.542	0.141	8.55364e-88	3
Mus81	0.540727	0.248	0.056	1.82452e-42	3
Smad3	0.540622	0.761	0.25	1.37613e-96	3
Plekhh2	0.540605	0.487	0.127	4.06853e-76	3
Cln3	0.540534	0.586	0.161	1.45166e-91	3
Uxs1	0.54034	0.713	0.202	1.4029e-108	3
Tsen54	0.540325	0.158	0.032	1.56071e-28	3
Ccdc130	0.540161	0.206	0.043	2.91417e-37	3
Slc35e3	0.540018	0.23	0.053	2.76068e-37	3
Mcpt8	0.540012	0.657	0.218	1.23032e-75	3
Itga6	0.540011	0.927	0.58	8.74406e-43	3
Bsdc1	0.539902	0.445	0.1	5.29294e-81	3
Tm9sf4	0.539789	0.716	0.234	1.0986e-87	3
Rcor3	0.539565	0.609	0.159	3.53471e-99	3
Frmd4a	0.539509	0.843	0.383	8.12086e-60	3
Sgpl1	0.539189	0.666	0.194	8.60497e-96	3
Wnt5a	0.538933	0.642	0.206	8.57057e-82	3
Rbp4	0.538917	0.611	0.246	3.2362e-47	3
4931428F04Rik	0.53848	0.359	0.074	3.27041e-70	3
Itga5	0.538307	0.67	0.188	1.25649e-106	3
Dst	0.538278	0.892	0.518	1.08887e-42	3
Zfr	0.537797	0.801	0.292	1.02924e-84	3
Inhba	0.537321	0.806	0.387	2.68886e-52	3
Syt12	0.536428	0.314	0.074	1.40194e-53	3
Ncstn	0.536193	0.676	0.211	7.43102e-88	3
Nktr	0.536119	0.835	0.382	1.63022e-54	3
Steap2	0.536047	0.72	0.233	1.94561e-92	3
Neat1	0.535946	0.917	0.63	2.99518e-37	3
Syvn1	0.535306	0.429	0.11	1.47774e-66	3
Gja1	0.535019	0.739	0.263	1.61259e-78	3
Lrrc8c	0.534857	0.692	0.202	1.03175e-102	3
Sik2	0.534547	0.414	0.112	6.68229e-60	3
Podnl1	0.534504	0.217	0.048	2.03596e-37	3
Plxna1	0.533601	0.709	0.202	1.3057e-108	3
Ing2	0.533469	0.718	0.239	6.98992e-87	3
Cox18	0.533069	0.329	0.086	2.74445e-48	3
Dcp1b	0.532688	0.116	0.025	2.18411e-18	3
Fbxl19	0.532499	0.38	0.085	2.8881e-67	3
Cc2d1a	0.532405	0.381	0.089	6.53011e-65	3
Adgrl1	0.532298	0.435	0.109	5.13438e-71	3
Spg20	0.531318	0.48	0.127	4.07909e-73	3
Gm30042	0.531296	0.186	0.032	4.51132e-39	3
Nop9	0.530893	0.422	0.105	1.86353e-68	3
Ktn1	0.530707	0.881	0.469	8.13525e-45	3
Zfhx3	0.530645	0.872	0.452	1.3565e-45	3
2900060B14Rik	0.530547	0.225	0.059	8.37142e-32	3
Ccdc137	0.530359	0.398	0.084	1.57666e-76	3
Pilra	0.530176	0.579	0.17	1.19178e-80	3
Rnf103	0.530048	0.416	0.106	1.96497e-65	3
Firre	0.530042	0.311	0.078	6.34448e-48	3
Acot8	0.529934	0.36	0.089	6.36561e-57	3
Plxnd1	0.529924	0.842	0.353	1.14708e-71	3
Cox15	0.529847	0.221	0.047	2.28845e-39	3
Acad8	0.529747	0.22	0.052	2.33493e-35	3
Spice1	0.529475	0.17	0.046	1.00979e-22	3
Prepl	0.529428	0.276	0.06	6.75302e-50	3
Ttf1	0.529261	0.492	0.117	1.18088e-85	3
Aox1	0.528323	0.509	0.119	4.85654e-91	3
Fkbp11	0.527888	0.498	0.116	2.22377e-89	3
Gm8797	0.527441	0.138	0.037	5.31997e-18	3
Dnal1	0.527422	0.159	0.031	3.25605e-30	3
Creb3l2	0.527279	0.78	0.267	3.89648e-94	3
Samd8	0.526478	0.56	0.15	2.99715e-87	3
Gm13387	0.526321	0.101	0.014	1.26134e-22	3
Lamc1	0.525998	0.743	0.245	7.07429e-89	3
Ap4e1	0.525796	0.23	0.063	1.44794e-31	3
Elk1	0.525692	0.325	0.072	9.4411e-58	3
Gsdme	0.525678	0.286	0.053	2.08199e-59	3
5830408C22Rik	0.525667	0.273	0.05	1.9604e-57	3
Zyg11b	0.525628	0.544	0.144	1.81096e-85	3
Golga5	0.52485	0.477	0.117	2.20093e-80	3
Cdk12	0.524793	0.744	0.252	4.72613e-93	3
Rnf152	0.524712	0.13	0.031	3.41189e-19	3
Spaca6	0.524219	0.663	0.2	5.66316e-91	3
Zfp142	0.52367	0.38	0.093	1.40447e-61	3
Bcl9	0.523444	0.584	0.145	7.29536e-101	3
Nphp3	0.52318	0.132	0.024	2.84951e-25	3
Zgpat	0.523028	0.247	0.047	2.09857e-49	3
Rreb1	0.522912	0.724	0.225	1.53138e-97	3
Ttll4	0.522904	0.389	0.096	5.51291e-63	3
Gm44275	0.522706	0.555	0.148	2.86832e-84	3
Slc9a5	0.52261	0.231	0.06	1.00424e-32	3
Uvssa	0.522377	0.248	0.05	4.25856e-47	3
Clk3	0.522077	0.594	0.171	7.72431e-85	3
Mtdh	0.522067	0.916	0.542	8.72225e-41	3
Tex10	0.521963	0.62	0.163	2.16585e-101	3
Prpf39	0.5215	0.74	0.238	1.86013e-94	3
Tmem63a	0.521326	0.734	0.226	3.18673e-100	3
R3hcc1l	0.520822	0.451	0.115	8.29352e-72	3
Ubr2	0.520745	0.734	0.242	2.2753e-95	3
Ccdc122	0.520627	0.159	0.025	4.14615e-35	3
Noc3l	0.52038	0.557	0.159	1.30842e-80	3
Itga2	0.520309	0.771	0.282	1.0674e-78	3
Ash1l	0.520178	0.857	0.407	1.23874e-50	3
Thap1	0.520099	0.344	0.076	1.65592e-60	3
Wdsub1	0.519799	0.36	0.089	6.06805e-58	3
Eef2k	0.519643	0.298	0.074	4.01291e-47	3
Sox13	0.519404	0.243	0.052	1.23066e-43	3
Pias2	0.519289	0.483	0.12	1.50046e-79	3
Tdrd3	0.519235	0.306	0.073	6.7464e-50	3
Wls	0.518777	0.832	0.374	2.21751e-54	3
Chd6	0.518096	0.768	0.262	3.13638e-89	3
Fam210a	0.517627	0.513	0.138	7.31011e-79	3
Nckap5l	0.517457	0.106	0.021	9.32853e-18	3
Zfp101	0.51735	0.114	0.034	2.96933e-12	3
Megf8	0.517318	0.448	0.1	7.32646e-83	3
Sugp2	0.517292	0.298	0.066	3.25229e-52	3
Ppnr	0.51716	0.171	0.053	3.08535e-18	3
Slc9a6	0.517064	0.22	0.057	7.45517e-32	3
Disp1	0.517028	0.299	0.067	9.45924e-52	3
Pik3ip1	0.516926	0.293	0.067	2.84326e-49	3
Tjap1	0.516921	0.322	0.079	2.59253e-50	3
Osbpl3	0.516824	0.658	0.179	8.6386e-105	3
Pisd	0.516729	0.261	0.069	2.81269e-37	3
Zfp821	0.516716	0.342	0.082	4.69056e-56	3
AI661453	0.516336	0.199	0.064	9.71752e-21	3
Tle2	0.516179	0.282	0.069	1.14216e-45	3
Golga2	0.515933	0.686	0.209	2.0512e-93	3
Ctbs	0.515777	0.365	0.086	1.60026e-62	3
Agfg2	0.515704	0.647	0.196	8.96146e-88	3
Gtf2h2	0.515689	0.414	0.095	1.07606e-70	3
Efcab14	0.515653	0.548	0.143	1.66838e-87	3
Tpk1	0.515532	0.134	0.036	5.67023e-17	3
Tmem265	0.514934	0.157	0.044	1.89332e-19	3
Fam171a2	0.514924	0.47	0.121	7.07888e-75	3
Ndufaf6	0.514778	0.173	0.038	2.83849e-29	3
Pgap3	0.514006	0.127	0.034	5.25298e-16	3
Aldh16a1	0.513964	0.309	0.079	7.8027e-46	3
Mplkip	0.513714	0.624	0.169	1.22388e-98	3
Usp18	0.513299	0.106	0.026	3.20444e-14	3
Dock4	0.513069	0.614	0.177	5.70321e-88	3
Pms1	0.512904	0.117	0.027	1.94341e-17	3
Ano10	0.512734	0.431	0.113	2.51827e-66	3
Atp6v0a2	0.512723	0.564	0.158	4.98954e-83	3
Zfp160	0.512528	0.277	0.063	4.12354e-48	3
P4ha2	0.512487	0.513	0.166	7.80734e-60	3
Adam9	0.512442	0.672	0.204	2.10741e-87	3
Abcb1a	0.512416	0.557	0.15	2.77021e-85	3
Eml1	0.512129	0.668	0.189	6.41822e-100	3
Senp5	0.511764	0.634	0.175	2.20176e-97	3
Tradd	0.511694	0.517	0.13	1.27898e-84	3
Sema3e	0.511634	0.753	0.239	7.86387e-99	3
Iars2	0.511472	0.684	0.212	6.85787e-93	3
Zfp697	0.511444	0.561	0.163	1.39124e-79	3
Srcap	0.511335	0.634	0.186	4.79635e-87	3
Ralgapa2	0.511211	0.684	0.202	1.17763e-94	3
Zfp507	0.511008	0.334	0.087	6.69611e-50	3
Nptn	0.510982	0.848	0.36	5.96381e-66	3
Spred2	0.510972	0.717	0.226	8.65982e-95	3
Ppm1l	0.510647	0.319	0.08	2.23513e-49	3
Smad7	0.50994	0.719	0.246	2.58546e-86	3
Cyp4f13	0.509556	0.256	0.065	3.1561e-38	3
Klrg2	0.509306	0.101	0.017	4.15407e-20	3
Aifm1	0.508944	0.652	0.176	1.36953e-105	3
Ift74	0.508866	0.443	0.107	1.73554e-74	3
Gse1	0.508606	0.73	0.242	7.90653e-87	3
Gemin5	0.508468	0.371	0.081	5.36637e-68	3
Tet3	0.507942	0.74	0.249	3.88477e-86	3
Slc25a37	0.507842	0.697	0.223	5.06538e-89	3
Gon4l	0.507736	0.672	0.205	2.46347e-89	3
Ticam1	0.507713	0.147	0.034	1.36718e-22	3
Btc	0.507576	0.642	0.196	2.29732e-84	3
Hspa4l	0.507563	0.868	0.485	1.34247e-46	3
Derl2	0.507484	0.632	0.177	2.70606e-94	3
5930430L01Rik	0.507382	0.354	0.074	7.65295e-69	3
Alg5	0.507038	0.708	0.214	1.7187e-98	3
Slc6a9	0.506982	0.107	0.036	4.07182e-09	3
Ccdc107	0.506821	0.455	0.11	3.41177e-77	3
Mief2	0.506237	0.104	0.029	6.03583e-12	3
Ganc	0.505849	0.128	0.028	1.26325e-20	3
Skil	0.505679	0.852	0.407	7.54702e-53	3
Acbd3	0.505545	0.789	0.302	4.83034e-77	3
Lrif1	0.505086	0.573	0.158	2.00252e-87	3
F13a1	0.504699	0.164	0.051	2.20538e-17	3
Vcl	0.504578	0.827	0.335	1.49504e-77	3
Cpsf1	0.504528	0.555	0.139	6.42369e-94	3
A830082K12Rik	0.504089	0.384	0.106	4.28233e-53	3
Sft2d3	0.504056	0.198	0.044	5.45267e-33	3
Ano6	0.503905	0.779	0.28	7.15656e-77	3
Slco2a1	0.5039	0.845	0.391	1.00389e-54	3
Odf2l	0.503387	0.566	0.171	1.50761e-74	3
Atg2b	0.502948	0.396	0.103	4.43133e-61	3
Tep1	0.502838	0.431	0.104	2.63817e-73	3
Esyt2	0.502596	0.839	0.351	5.38297e-69	3
Cep70	0.502477	0.283	0.064	1.66731e-48	3
Zfp335	0.502288	0.349	0.085	3.82827e-56	3
Adgrg2	0.502267	0.217	0.051	2.34199e-35	3
Acsf2	0.501993	0.298	0.073	4.536e-48	3
Daam1	0.501874	0.594	0.158	1.47734e-94	3
Epha4	0.501843	0.596	0.177	1.27961e-78	3
Cyren	0.501676	0.411	0.098	4.34252e-69	3
Hps4	0.501341	0.386	0.11	2.43425e-53	3
B230354K17Rik	0.501042	0.468	0.117	1.03837e-77	3
Gpatch8	0.500647	0.788	0.281	1.39307e-84	3
Epc2	0.500391	0.788	0.278	2.83593e-86	3
Them4	0.50007	0.2	0.049	1.98989e-30	3
Pomk	0.499995	0.234	0.062	9.20791e-33	3
Ephb2	0.499882	0.143	0.029	7.75424e-26	3
Ddah2	0.499834	0.113	0.024	5.29147e-18	3
Mpv17	0.499799	0.371	0.093	4.64606e-59	3
Zdhhc17	0.499681	0.324	0.076	1.82595e-53	3
Efnb2	0.498985	0.768	0.28	9.04691e-82	3
Cpsf2	0.498821	0.768	0.267	5.13135e-85	3
Faf2	0.498673	0.763	0.243	4.23737e-104	3
Ndfip1	0.498501	0.888	0.468	3.5578e-41	3
S100pbp	0.498407	0.466	0.106	1.25326e-84	3
Spp1	0.498082	0.97	0.793	5.61663e-20	3
Ercc5	0.497987	0.337	0.093	2.78417e-46	3
Sema6d	0.497839	0.527	0.136	5.93833e-85	3
Hilpda	0.497726	0.728	0.285	1.22436e-64	3
Inafm1	0.497681	0.388	0.094	5.11767e-63	3
Elmod3	0.49761	0.175	0.038	2.39166e-30	3
Crybb1	0.497583	0.221	0.039	1.03876e-46	3
Gm31718	0.497511	0.142	0.023	1.59851e-30	3
Usp20	0.49689	0.466	0.104	9.03852e-89	3
Ddx51	0.496495	0.28	0.062	4.5734e-50	3
Zxdc	0.496378	0.371	0.095	8.01853e-57	3
Zfp319	0.496303	0.345	0.083	9.17708e-57	3
Celsr1	0.496057	0.555	0.149	9.08786e-86	3
Rexo5	0.496045	0.102	0.021	1.21242e-16	3
Chd4	0.495864	0.908	0.565	3.73335e-40	3
Ikzf5	0.495809	0.501	0.136	8.48504e-75	3
Igfbp7	0.495797	0.812	0.401	3.5318e-49	3
Morc4	0.495706	0.704	0.272	4.26617e-63	3
Steap1	0.495573	0.457	0.106	1.10213e-82	3
Lmbrd2	0.494996	0.478	0.122	1.82831e-78	3
Apcdd1	0.494651	0.404	0.093	2.6832e-70	3
Pla2g7	0.494319	0.616	0.191	1.09644e-75	3
9930021J03Rik	0.494134	0.712	0.228	1.69095e-88	3
Strada	0.493938	0.275	0.064	1.23226e-45	3
Cep250	0.493758	0.646	0.173	3.77727e-105	3
1700056E22Rik	0.492903	0.205	0.038	1.558e-40	3
Arhgap42	0.492794	0.612	0.175	1.44729e-88	3
Thap7	0.492791	0.373	0.1	4.32266e-55	3
Cdkn2aip	0.492745	0.576	0.159	2.23335e-86	3
Pex13	0.492524	0.435	0.107	5.01748e-72	3
Angptl2	0.492224	0.815	0.328	9.5296e-74	3
Igsf8	0.492113	0.703	0.226	2.72794e-90	3
Stim1	0.491892	0.337	0.09	1.87936e-48	3
Ip6k2	0.491867	0.451	0.124	6.30138e-66	3
Ngf	0.491862	0.687	0.193	5.72403e-109	3
Micall2	0.491828	0.425	0.096	4.38687e-76	3
Bet1l	0.491482	0.461	0.117	4.51055e-75	3
Phlpp1	0.491475	0.593	0.152	1.39569e-97	3
Bclaf1	0.491151	0.866	0.427	4.8833e-48	3
6030458C11Rik	0.491151	0.33	0.082	1.66504e-52	3
Herc4	0.490921	0.506	0.139	6.1577e-75	3
Kcnq1ot1	0.490866	0.784	0.319	2.83032e-61	3
Psen2	0.49064	0.47	0.129	3.30702e-68	3
Ap1ar	0.490469	0.561	0.154	1.24201e-84	3
Ep400	0.490324	0.789	0.276	2.99415e-92	3
Olfml2b	0.490315	0.373	0.095	6.15987e-57	3
Specc1	0.490285	0.727	0.23	7.65129e-98	3
Gm19391	0.490252	0.145	0.025	1.78723e-29	3
Fermt1	0.489539	0.778	0.293	1.53559e-77	3
Azin2	0.48944	0.118	0.032	2.91639e-14	3
Rgl3	0.489254	0.234	0.056	2.35507e-36	3
Zfp955a	0.489099	0.214	0.049	1.46945e-34	3
Slc50a1	0.488898	0.698	0.211	8.24565e-95	3
Stk40	0.488887	0.379	0.105	6.03682e-54	3
Vps50	0.488877	0.609	0.177	1.41644e-86	3
Rnf111	0.488798	0.645	0.189	4.09055e-92	3
Pja2	0.488734	0.696	0.205	3.07665e-99	3
Tmem263	0.488598	0.533	0.145	1.95559e-80	3
Gm15283	0.48852	0.106	0.025	1.04258e-14	3
Kdelr3	0.488369	0.272	0.074	3.58505e-37	3
Sp1	0.488344	0.691	0.223	1.60353e-82	3
Zfp518a	0.488029	0.35	0.076	6.72993e-65	3
Acin1	0.487978	0.858	0.391	6.05462e-57	3
Mir155hg	0.487875	0.339	0.079	3.01355e-58	3
Nt5dc3	0.487713	0.352	0.077	4.79663e-64	3
Ppp1r10	0.487535	0.73	0.257	3.29507e-81	3
Zdhhc9	0.487477	0.314	0.078	4.38126e-49	3
Mavs	0.487252	0.214	0.059	1.07008e-28	3
Washc4	0.487056	0.442	0.119	3.42588e-65	3
5830448L01Rik	0.486803	0.129	0.031	8.29772e-19	3
Apbb2	0.486508	0.835	0.368	4.92047e-66	3
Rbm26	0.48613	0.687	0.207	1.12935e-93	3
Slc44a2	0.486	0.543	0.145	1.49515e-81	3
Prelid2	0.48584	0.212	0.051	5.10208e-33	3
Aqp3	0.485839	0.183	0.036	9.48679e-35	3
Tprn	0.485809	0.217	0.061	1.14022e-28	3
Hyou1	0.485738	0.516	0.137	6.60096e-80	3
Bscl2	0.485732	0.452	0.104	3.09832e-81	3
Mtg1	0.485583	0.122	0.025	1.55752e-20	3
Cnnm3	0.485315	0.354	0.087	2.55834e-57	3
Echdc3	0.485244	0.311	0.072	4.24823e-53	3
Nnt	0.485151	0.13	0.029	2.22692e-20	3
Taf7	0.485126	0.345	0.084	4.30488e-56	3
Tpst2	0.484856	0.779	0.289	1.79625e-81	3
H2-T23	0.484613	0.472	0.128	2.27141e-68	3
Phf7	0.484564	0.104	0.02	1.5064e-18	3
Foxa1	0.484523	0.686	0.235	1.40209e-78	3
Fam13b	0.484315	0.604	0.173	5.98982e-87	3
Tpm3-rs7	0.484276	0.129	0.029	2.04193e-20	3
Ctnnal1	0.484036	0.43	0.106	7.03134e-71	3
Erich1	0.483893	0.488	0.121	3.75032e-80	3
Gm15708	0.48377	0.216	0.052	2.45371e-33	3
Aga	0.483758	0.549	0.151	1.84007e-81	3
Sft2d2	0.483524	0.501	0.133	7.80591e-76	3
Tspyl2	0.483076	0.178	0.042	1.17815e-27	3
Pdia6	0.482656	0.861	0.418	6.34678e-52	3
Ccdc28a	0.482507	0.179	0.045	3.50141e-26	3
Spg7	0.482474	0.716	0.225	7.19541e-94	3
Dnajc1	0.482394	0.764	0.259	1.59148e-93	3
Gm16867	0.481913	0.176	0.035	1.04358e-32	3
Tmem245	0.481732	0.624	0.178	3.03472e-89	3
Cetn4	0.481607	0.127	0.023	1.63426e-24	3
Enpp1	0.481334	0.615	0.18	1.90329e-85	3
Clcf1	0.481321	0.682	0.214	7.14605e-95	3
Ttc14	0.480994	0.753	0.263	1.6327e-83	3
Zkscan8	0.480415	0.19	0.053	9.69932e-25	3
Senp6	0.480293	0.836	0.337	1.88342e-71	3
Fzd2	0.480229	0.487	0.126	4.85878e-76	3
Birc2	0.479929	0.407	0.104	1.13733e-64	3
Wdr48	0.479877	0.558	0.163	3.82753e-77	3
Car5b	0.479669	0.432	0.111	7.91355e-69	3
Plekhg3	0.479537	0.691	0.222	1.57864e-90	3
Aasdh	0.479446	0.17	0.04	9.77551e-27	3
Smcr8	0.479155	0.324	0.081	8.02412e-52	3
P4ha1	0.478944	0.76	0.268	9.37077e-80	3
Spry4	0.478927	0.357	0.076	4.10979e-67	3
Maml3	0.478915	0.707	0.222	1.96938e-88	3
Tcf7l2	0.478873	0.766	0.291	9.96501e-72	3
Akap10	0.478839	0.297	0.068	7.79534e-51	3
Rai14	0.478693	0.791	0.29	1.12039e-85	3
Stx5a	0.478657	0.749	0.248	1.12474e-89	3
Gm43259	0.478582	0.337	0.085	2.73304e-52	3
Ep300	0.47836	0.788	0.276	1.73525e-85	3
Slc1a4	0.47826	0.309	0.066	3.99248e-57	3
Etl4	0.477973	0.8	0.309	1.12426e-80	3
Phf20	0.477907	0.78	0.266	1.53269e-92	3
2310001H17Rik	0.477668	0.209	0.064	1.892e-23	3
Hspa13	0.477332	0.737	0.231	6.42833e-97	3
Tead4	0.477195	0.149	0.033	3.31047e-24	3
Sgcb	0.476975	0.34	0.07	8.421e-66	3
Dis3	0.47673	0.461	0.109	4.85092e-81	3
Far1	0.476697	0.753	0.274	2.63778e-75	3
Plxna4	0.47601	0.588	0.153	5.69961e-94	3
Casp9	0.475876	0.207	0.043	1.04007e-37	3
Eri2	0.475836	0.144	0.039	1.75202e-18	3
Ebag9	0.475521	0.456	0.115	1.24985e-74	3
Rab11fip2	0.475135	0.568	0.146	1.82885e-91	3
Nt5dc1	0.47498	0.185	0.04	3.94651e-32	3
Cd99l2	0.474874	0.48	0.12	5.21801e-79	3
Cep131	0.474813	0.364	0.08	1.02887e-66	3
Lrp5	0.474732	0.53	0.144	1.02029e-79	3
Parn	0.474644	0.348	0.095	8.75492e-50	3
Lbp	0.474619	0.707	0.368	6.40734e-30	3
Gm11110	0.474584	0.111	0.026	3.0476e-16	3
Dync2h1	0.474541	0.294	0.076	5.17218e-43	3
Nbea	0.474221	0.658	0.212	1.80653e-76	3
Hadha	0.474127	0.62	0.167	2.03659e-96	3
Jun	0.47361	0.805	0.415	2.29663e-41	3
Fat2	0.473337	0.298	0.049	3.05203e-68	3
Slc20a1	0.473261	0.652	0.218	6.64228e-74	3
Sema7a	0.47325	0.385	0.073	2.62728e-81	3
Sptbn1	0.472959	0.882	0.471	1.07265e-41	3
Mthfsd	0.472872	0.453	0.112	4.04002e-75	3
Wdfy2	0.472256	0.443	0.119	1.78648e-65	3
Sema4c	0.472162	0.47	0.11	5.32087e-83	3
Tecpr1	0.4721	0.805	0.325	3.23464e-75	3
Slc4a1ap	0.47208	0.323	0.068	3.04357e-60	3
Utp14b	0.471658	0.574	0.193	1.01089e-64	3
Sptlc1	0.47146	0.507	0.141	5.75036e-74	3
Pogk	0.470915	0.585	0.159	1.30815e-89	3
Retsat	0.470811	0.166	0.035	4.7981e-29	3
Rptor	0.470785	0.688	0.204	1.17222e-97	3
Tceanc2	0.470722	0.202	0.046	1.73115e-33	3
Mier3	0.470708	0.457	0.123	2.35531e-68	3
Rnf169	0.470652	0.278	0.066	1.90105e-44	3
Sde2	0.470539	0.723	0.254	1.51558e-78	3
Cryba4	0.470319	0.24	0.041	1.85479e-51	3
Gmeb2	0.470124	0.439	0.108	6.43305e-71	3
Zfp692	0.469935	0.114	0.028	5.67301e-16	3
Pus7l	0.469042	0.135	0.029	8.09333e-23	3
Id3	0.468962	0.498	0.198	1.43765e-41	3
Tsr2	0.468959	0.226	0.053	1.76031e-36	3
Kmt2c	0.468251	0.497	0.138	2.01785e-73	3
Nanos3	0.467936	0.111	0.026	9.26321e-16	3
Ecm1	0.467934	0.876	0.468	2.54824e-41	3
Ikbip	0.46786	0.6	0.173	3.28704e-85	3
Dll4	0.467855	0.465	0.121	1.72431e-72	3
Zfp655	0.467816	0.6	0.172	2.2544e-86	3
Ciz1	0.467627	0.65	0.17	4.08475e-104	3
Mras	0.467557	0.493	0.106	1.1954e-96	3
Ankrd28	0.467501	0.636	0.195	1.04491e-84	3
Gm3448	0.467257	0.153	0.038	6.23006e-22	3
Mfap1a	0.467167	0.504	0.139	2.91695e-72	3
Pou5f1	0.46712	0.132	0.029	2.38236e-21	3
Polr3b	0.467113	0.277	0.07	2.97173e-42	3
Man2a2	0.467056	0.528	0.13	1.35194e-90	3
Ppp2r2d	0.466585	0.629	0.191	9.46353e-84	3
Igf2bp1	0.465974	0.606	0.158	5.68211e-100	3
Cln5	0.465955	0.272	0.07	2.13132e-40	3
Nfe2l1	0.465916	0.783	0.292	1.57268e-79	3
Ulbp1	0.465629	0.509	0.131	2.38982e-79	3
Thada	0.465502	0.209	0.055	5.82724e-29	3
Zfp229	0.465501	0.106	0.028	2.76869e-13	3
Alkbh2	0.465488	0.278	0.054	3.65845e-55	3
Htt	0.465395	0.398	0.098	2.11774e-65	3
Pdia3	0.465362	0.924	0.569	1.40385e-33	3
Zfp90	0.465198	0.301	0.069	3.56727e-51	3
Ap5m1	0.465119	0.311	0.072	1.42483e-52	3
Cdyl2	0.46503	0.457	0.115	3.40776e-74	3
Dnajc16	0.464653	0.147	0.04	7.618e-19	3
Zw10	0.464507	0.267	0.064	1.87651e-42	3
Zfc3h1	0.464286	0.53	0.137	5.75696e-86	3
Dennd3	0.464169	0.282	0.068	4.91104e-45	3
Haus2	0.464133	0.446	0.117	3.19598e-67	3
Hspa2	0.464041	0.537	0.165	3.20352e-71	3
Samd4	0.46379	0.55	0.144	8.35072e-89	3
Zbtb43	0.463688	0.657	0.197	3.02462e-91	3
Aacs	0.463603	0.406	0.094	8.86513e-71	3
Ptprk	0.463314	0.675	0.226	1.62381e-73	3
Nbn	0.463193	0.211	0.052	2.55042e-32	3
Oaf	0.463009	0.713	0.216	7.73612e-99	3
Rufy2	0.46289	0.196	0.05	1.89381e-28	3
Zkscan1	0.462887	0.643	0.19	1.0632e-91	3
Plekhf1	0.461703	0.217	0.048	3.09218e-37	3
Slc7a6os	0.461619	0.481	0.122	8.12122e-79	3
Cept1	0.461614	0.486	0.144	2.36891e-64	3
Slc6a8	0.46148	0.456	0.111	1.85532e-77	3
Gpatch1	0.461474	0.215	0.058	6.64863e-29	3
Fam172a	0.461292	0.533	0.145	4.96572e-81	3
Sec63	0.461272	0.775	0.284	7.47145e-80	3
Rnf123	0.461192	0.19	0.046	4.68086e-29	3
Tmtc4	0.461091	0.624	0.186	1.68914e-85	3
Timp2	0.460644	0.947	0.632	1.05645e-38	3
Fech	0.460479	0.41	0.12	1.52066e-53	3
Pdgfb	0.460207	0.491	0.121	1.31928e-82	3
Scamp2	0.460155	0.668	0.187	1.58238e-101	3
Taz	0.460136	0.314	0.073	3.22386e-53	3
Itgb1	0.459945	0.942	0.611	6.07057e-31	3
Hsd17b11	0.459506	0.634	0.205	2.38625e-76	3
Clu	0.459478	0.979	0.83	1.55832e-29	3
Zfp715	0.459324	0.175	0.03	4.6633e-37	3
Secisbp2	0.459064	0.34	0.08	6.66977e-57	3
Poglut1	0.459031	0.364	0.095	6.13401e-55	3
Dcaf17	0.458874	0.313	0.074	1.42761e-52	3
Slc2a1	0.458867	0.738	0.269	8.72746e-74	3
Abcc1	0.458861	0.657	0.192	3.19649e-93	3
Rictor	0.458742	0.788	0.272	8.68307e-86	3
Khdc4	0.45864	0.646	0.187	1.29173e-92	3
Tk2	0.458343	0.268	0.07	7.15973e-39	3
Rab4a	0.458303	0.355	0.074	7.79758e-69	3
Pilrb2	0.458259	0.409	0.106	2.5892e-63	3
Kdm4a	0.458248	0.48	0.13	1.68817e-71	3
Rnf183	0.457904	0.101	0.019	6.23649e-18	3
Gm44699	0.457799	0.15	0.035	6.54263e-23	3
Kif3b	0.457767	0.512	0.133	4.22569e-80	3
Dlg4	0.45763	0.46	0.122	1.03885e-70	3
Piga	0.457342	0.273	0.078	7.01839e-35	3
Gnpda2	0.457207	0.604	0.169	1.26173e-89	3
Ext1	0.457132	0.723	0.253	1.36687e-81	3
Tars2	0.457125	0.481	0.127	3.0667e-74	3
Mfsd14a	0.45699	0.569	0.162	1.75937e-80	3
Tnrc6c	0.456655	0.723	0.221	1.07576e-95	3
Ubp1	0.456324	0.673	0.195	7.20514e-95	3
Mgst2	0.456158	0.778	0.29	2.07604e-83	3
Bend7	0.455985	0.276	0.051	3.59611e-57	3
Pde4dip	0.45597	0.783	0.282	3.41428e-91	3
Adamts9	0.455827	0.302	0.085	1.43262e-40	3
Tmem19	0.455822	0.473	0.12	1.46927e-76	3
Nrip1	0.455657	0.887	0.517	1.89244e-37	3
Zfp825	0.45544	0.163	0.038	1.02061e-25	3
Cep97	0.455339	0.282	0.071	5.33601e-43	3
Zfp568	0.455284	0.309	0.073	1.47273e-51	3
Mgat3	0.455245	0.697	0.218	2.56635e-92	3
Zfp934	0.455195	0.166	0.034	8.5823e-30	3
Gm29340	0.455085	0.106	0.023	1.45921e-16	3
Klra4	0.4548	0.754	0.307	2.98904e-61	3
Pank4	0.454531	0.143	0.031	1.32058e-23	3
Hmga2	0.454333	0.893	0.513	2.74196e-35	3
Avl9	0.453971	0.663	0.202	7.60271e-88	3
Fam122a	0.453827	0.593	0.145	2.06222e-105	3
Asap1	0.453757	0.801	0.314	3.68161e-79	3
Efna5	0.453671	0.619	0.156	7.73843e-105	3
Micall1	0.453366	0.529	0.13	9.41384e-90	3
Tctn1	0.453272	0.134	0.04	5.43794e-15	3
Pym1	0.453197	0.193	0.048	1.01435e-28	3
Runx2	0.453174	0.611	0.163	8.02934e-93	3
Fbxl12	0.453116	0.404	0.097	1.301e-67	3
Amotl1	0.453054	0.789	0.289	1.93682e-75	3
Lrp10	0.452824	0.783	0.271	9.56715e-90	3
Rfesd	0.452702	0.24	0.057	3.3112e-38	3
Vps4b	0.452179	0.806	0.32	3.59106e-74	3
Cdyl	0.452128	0.437	0.108	8.9044e-71	3
Clybl	0.452116	0.118	0.03	1.228e-15	3
Pick1	0.452023	0.394	0.105	6.87306e-58	3
Sptan1	0.451946	0.868	0.459	2.03994e-42	3
Dld	0.451881	0.693	0.203	1.74622e-96	3
Brox	0.451653	0.639	0.176	7.55254e-96	3
Glce	0.451634	0.304	0.069	8.39576e-52	3
Dleu2	0.451628	0.686	0.242	7.4336e-74	3
Zfp57	0.451565	0.529	0.13	1.95521e-91	3
Nthl1	0.451523	0.267	0.057	1.72074e-47	3
Paxbp1	0.451457	0.634	0.182	1.02262e-92	3
Jag1	0.451053	0.812	0.35	1.19612e-62	3
Bloc1s3	0.450904	0.145	0.029	3.56118e-26	3
Larp4	0.450731	0.837	0.32	5.11869e-78	3
Pdgfa	0.450497	0.872	0.463	2.3436e-42	3
Pnpo	0.450294	0.196	0.05	2.09438e-28	3
Naa25	0.449792	0.564	0.147	2.9337e-89	3
Zscan12	0.449787	0.204	0.061	1.70395e-23	3
Sdsl	0.449754	0.402	0.108	3.98305e-60	3
Ap3d1	0.449628	0.606	0.174	5.04605e-86	3
Snx14	0.449595	0.596	0.173	2.65331e-84	3
Tspan12	0.449468	0.421	0.105	9.9667e-67	3
Mettl21a	0.449402	0.211	0.036	1.4363e-45	3
Tango2	0.449381	0.291	0.067	1.71648e-48	3
Cep350	0.449316	0.701	0.213	1.88134e-95	3
Ubqln2	0.449307	0.625	0.189	4.35303e-85	3
Zfp664	0.449099	0.76	0.281	1.91813e-79	3
Dhx34	0.448904	0.293	0.056	1.50888e-59	3
Sec62	0.448862	0.889	0.472	5.05195e-38	3
Gm14636	0.448448	0.522	0.153	1.38688e-68	3
Rabl3	0.448109	0.195	0.051	2.16188e-27	3
Fpgt	0.448004	0.183	0.054	9.51761e-21	3
Zfp398	0.447934	0.258	0.067	4.29805e-38	3
Cd9	0.44777	0.96	0.664	2.75788e-22	3
Ddx42	0.44724	0.768	0.266	1.32099e-87	3
Serpinb8	0.447167	0.148	0.051	8.23384e-13	3
4932438A13Rik	0.446895	0.735	0.248	4.34759e-83	3
Atxn1	0.446788	0.645	0.193	9.35825e-89	3
Crtap	0.446603	0.519	0.126	1.08325e-88	3
Ceacam16	0.446345	0.149	0.016	7.11809e-41	3
Tmbim1	0.446275	0.809	0.296	2.02199e-82	3
Elk3	0.446242	0.74	0.247	8.53505e-92	3
Nucb1	0.446028	0.702	0.219	2.45503e-87	3
Foxo4	0.446011	0.166	0.042	8.63553e-24	3
Zfp644	0.4458	0.811	0.315	5.65918e-71	3
Slc35a2	0.445768	0.443	0.106	8.3957e-76	3
Gm43560	0.445701	0.312	0.079	5.9365e-47	3
Slk	0.445482	0.865	0.442	1.59496e-43	3
Tm9sf2	0.445415	0.675	0.201	3.78698e-92	3
Zfp974	0.44533	0.145	0.036	8.03605e-21	3
Il33	0.445298	0.163	0.046	8.90023e-20	3
Ttc3	0.445165	0.862	0.438	3.34325e-43	3
Piezo1	0.445153	0.616	0.186	8.50317e-83	3
Gfm1	0.445108	0.507	0.143	5.44898e-72	3
Stx1a	0.445018	0.159	0.041	3.69926e-22	3
Creb3	0.444852	0.389	0.11	1.25232e-54	3
Zmym2	0.444607	0.667	0.204	4.99493e-88	3
Itgav	0.444503	0.791	0.28	3.14895e-87	3
Med15	0.444438	0.676	0.2	1.82149e-96	3
3830406C13Rik	0.444119	0.432	0.097	1.74612e-77	3
Ttc38	0.444012	0.142	0.04	5.05735e-17	3
Strn3	0.443963	0.795	0.309	1.03535e-77	3
Tbc1d5	0.44384	0.394	0.097	5.96528e-64	3
Ifnar1	0.443754	0.55	0.138	1.94626e-91	3
Hook3	0.443657	0.826	0.326	6.19475e-74	3
Parp8	0.443642	0.379	0.107	1.66031e-51	3
Slc35e4	0.443629	0.774	0.271	5.6507e-89	3
Try5	0.443349	0.132	0.041	1.71474e-13	3
Arl13b	0.443223	0.574	0.158	1.67668e-85	3
Ago1	0.443162	0.411	0.103	3.79762e-65	3
Chd8	0.442751	0.744	0.258	5.76345e-80	3
Bag4	0.442672	0.519	0.139	9.49306e-79	3
Tab3	0.442457	0.309	0.074	3.98021e-51	3
Mlxip	0.442409	0.381	0.095	8.49617e-61	3
Eloa	0.442316	0.585	0.165	1.18174e-85	3
8430429K09Rik	0.442106	0.168	0.031	2.69581e-33	3
Ahnak	0.442028	0.965	0.771	3.60582e-26	3
Pgrmc2	0.441937	0.697	0.23	1.01959e-80	3
Bfar	0.441937	0.544	0.137	2.06293e-91	3
Ecpas	0.441656	0.663	0.203	2.73306e-88	3
Smpd1	0.44139	0.371	0.114	1.15023e-43	3
Washc2	0.441318	0.789	0.284	2.99182e-88	3
Acad9	0.441202	0.36	0.088	1.15587e-58	3
Gm43387	0.441077	0.118	0.027	4.57149e-18	3
Mphosph8	0.44093	0.667	0.192	1.39612e-96	3
Ugdh	0.440748	0.843	0.397	1.07578e-54	3
Atp7a	0.440601	0.472	0.121	1.14489e-75	3
Scpep1	0.440492	0.517	0.149	1.0151e-69	3
Pkn3	0.440491	0.518	0.127	1.17957e-85	3
Spag9	0.440488	0.8	0.344	1.89387e-62	3
Naa80	0.440475	0.292	0.074	2.10903e-44	3
Zfp827	0.440337	0.486	0.127	1.10991e-75	3
Eif2ak2	0.439793	0.595	0.171	6.21563e-87	3
Cst6	0.439755	0.132	0.021	4.01408e-28	3
Ralgps2	0.439624	0.84	0.368	6.59374e-63	3
Atg2a	0.439554	0.589	0.156	1.60428e-94	3
Srsf11	0.439285	0.886	0.436	1.37469e-48	3
Cnot3	0.439216	0.724	0.234	3.55916e-92	3
Mybl1	0.43907	0.101	0.025	3.71688e-13	3
Ubr3	0.438891	0.691	0.223	5.58292e-85	3
Exoc6b	0.438551	0.65	0.189	1.34971e-92	3
Akap9	0.438532	0.806	0.339	2.70628e-62	3
Sap25	0.438388	0.207	0.053	5.76756e-30	3
Gm43057	0.438168	0.171	0.033	3.97247e-32	3
Edrf1	0.438051	0.231	0.062	3.43986e-32	3
Asap2	0.437983	0.738	0.257	4.0022e-84	3
4930402H24Rik	0.437745	0.688	0.217	4.22551e-87	3
Acsl3	0.437648	0.699	0.251	1.42359e-70	3
Foxj3	0.437354	0.45	0.117	3.21162e-69	3
Yipf2	0.437234	0.242	0.057	1.55342e-39	3
Arntl	0.437223	0.299	0.076	6.4177e-46	3
L2hgdh	0.436917	0.268	0.06	8.78678e-47	3
Arfgef2	0.436871	0.302	0.069	4.51289e-52	3
Msh6	0.436857	0.452	0.108	2.22929e-77	3
Son	0.436735	0.899	0.534	2.31319e-31	3
Erlec1	0.436596	0.657	0.2	7.02197e-86	3
Btaf1	0.43649	0.676	0.202	3.64688e-96	3
Fbxw7	0.436374	0.643	0.184	1.26755e-94	3
Spaca9	0.43637	0.14	0.036	9.1815e-19	3
Serinc1	0.436285	0.811	0.319	6.16908e-68	3
Gm20342	0.436209	0.37	0.102	4.52118e-52	3
Znrf1	0.436044	0.699	0.215	1.08759e-91	3
Ccdc114	0.4359	0.163	0.037	3.8862e-26	3
Gm15564	0.435672	0.111	0.03	1.39378e-13	3
Zfp607a	0.435334	0.102	0.026	2.83589e-13	3
Wars2	0.435334	0.265	0.059	5.99379e-46	3
Uqcc1	0.435328	0.406	0.1	6.62457e-66	3
Acp2	0.435146	0.463	0.126	3.45583e-68	3
Setd5	0.435091	0.821	0.34	5.56081e-66	3
Ice1	0.434825	0.554	0.142	9.01135e-90	3
Nufip2	0.434719	0.791	0.327	2.36005e-65	3
Dennd6a	0.434599	0.624	0.184	1.34724e-87	3
Snrk	0.434428	0.424	0.121	3.7951e-57	3
Col27a1	0.43437	0.134	0.026	9.0141e-25	3
Fbxl20	0.434139	0.523	0.14	2.43186e-80	3
Gpr137	0.433817	0.361	0.087	1.26311e-60	3
Srpk2	0.433631	0.702	0.21	1.2095e-101	3
Usp36	0.4334	0.558	0.151	1.4449e-88	3
Wdr45	0.433347	0.704	0.214	1.48861e-97	3
Kif1b	0.433233	0.689	0.222	5.14861e-87	3
Pon3	0.433169	0.442	0.108	1.2991e-73	3
Cacfd1	0.432732	0.513	0.147	7.90099e-72	3
Pex26	0.43261	0.298	0.071	4.0549e-48	3
Fam234a	0.432496	0.385	0.102	4.08996e-57	3
Diaph2	0.432401	0.614	0.177	1.66096e-88	3
Il17rd	0.432345	0.294	0.073	5.41638e-46	3
Arhgef1	0.432301	0.634	0.181	2.57246e-93	3
Tead3	0.432169	0.221	0.05	8.45693e-37	3
Ascc3	0.431957	0.775	0.268	2.01988e-88	3
Bahd1	0.431792	0.25	0.069	3.24444e-33	3
Yeats2	0.431546	0.607	0.166	7.6651e-94	3
Podxl	0.431532	0.865	0.42	6.03189e-49	3
Dido1	0.431491	0.712	0.222	1.11518e-93	3
Krit1	0.431227	0.718	0.235	3.9568e-85	3
Tinagl1	0.430959	0.663	0.216	1.507e-79	3
Clip1	0.430952	0.805	0.313	9.89073e-72	3
Nedd1	0.43034	0.337	0.079	1.85349e-56	3
Rsbn1	0.430308	0.691	0.207	7.23955e-97	3
Mettl6	0.430272	0.54	0.142	8.07777e-84	3
Rep15	0.430186	0.227	0.043	1.83123e-45	3
Tob1	0.430019	0.651	0.214	3.99239e-76	3
Tnks1bp1	0.430014	0.763	0.247	6.72217e-96	3
Igf2bp2	0.429886	0.749	0.262	2.81447e-79	3
Acbd5	0.429743	0.783	0.281	7.11081e-84	3
Nr6a1	0.429738	0.442	0.131	1.3275e-57	3
Prr3	0.429406	0.338	0.08	8.3133e-58	3
Tada3	0.429343	0.561	0.15	1.79452e-87	3
Atp13a3	0.429162	0.75	0.262	2.72307e-83	3
Top2b	0.429074	0.827	0.358	1.09928e-65	3
Cd81	0.428874	0.927	0.534	4.3744e-38	3
Mier2	0.428863	0.216	0.049	3.88951e-36	3
Mipol1	0.428664	0.296	0.074	2.08048e-45	3
Ift140	0.428626	0.215	0.055	1.2832e-30	3
Timm21	0.428497	0.338	0.079	2.35957e-57	3
Ppp2r3a	0.428423	0.52	0.142	1.25112e-78	3
Gm15261	0.428308	0.157	0.032	2.06607e-28	3
Tspan8	0.428237	0.893	0.421	2.13174e-54	3
Ttc19	0.4282	0.589	0.155	1.35967e-92	3
Kansl1l	0.428047	0.519	0.153	1.65319e-70	3
Myo1e	0.427964	0.763	0.268	3.07458e-85	3
Ccn1	0.427939	0.35	0.12	1.40233e-35	3
Impad1	0.427865	0.624	0.186	6.97697e-82	3
Myc	0.427632	0.489	0.158	3.21055e-58	3
Dmxl1	0.427276	0.607	0.167	3.47687e-94	3
St3gal2	0.426983	0.57	0.162	5.31462e-81	3
Cul4b	0.426813	0.62	0.189	7.55887e-83	3
Alg1	0.426675	0.302	0.067	8.89187e-54	3
Slc30a7	0.426604	0.448	0.102	7.59833e-80	3
Trmt10b	0.42642	0.248	0.06	2.04148e-39	3
Otud3	0.426319	0.147	0.034	1.81442e-22	3
Agtpbp1	0.426087	0.415	0.111	2.52289e-61	3
Afg3l2	0.425728	0.589	0.167	5.12265e-86	3
Itgb5	0.425714	0.393	0.145	4.75368e-36	3
Gpr89	0.425274	0.42	0.111	4.28864e-63	3
Dhcr24	0.425129	0.357	0.109	1.26243e-42	3
Zfp266	0.42499	0.713	0.229	8.07394e-91	3
Sms	0.424844	0.832	0.356	1.59785e-68	3
Lcor	0.424843	0.778	0.263	1.39963e-91	3
Zfp609	0.424604	0.614	0.17	4.44655e-90	3
Rtn4	0.424559	0.93	0.609	1.03155e-35	3
Trmt13	0.424261	0.46	0.111	1.09884e-78	3
Asxl1	0.423886	0.682	0.197	1.79103e-95	3
Sbno1	0.423855	0.875	0.432	2.01662e-44	3
Flad1	0.423821	0.28	0.068	2.32484e-44	3
2610037D02Rik	0.423751	0.414	0.109	5.18107e-62	3
Rbm39	0.423748	0.909	0.585	2.62812e-26	3
Plce1	0.423709	0.379	0.097	1.75009e-58	3
Rmdn3	0.423653	0.383	0.093	3.41133e-63	3
Tmem203	0.423624	0.322	0.085	2.30988e-47	3
Zbtb26	0.423311	0.348	0.08	8.6986e-60	3
Ints9	0.423218	0.384	0.094	3.6697e-64	3
Tmem115	0.42318	0.375	0.091	7.57567e-62	3
Sec61a2	0.423152	0.523	0.143	6.52195e-77	3
Npnt	0.42287	0.832	0.4	2.42556e-49	3
Morc2a	0.422723	0.615	0.17	5.52183e-92	3
Ankrd12	0.422576	0.672	0.214	1.00971e-81	3
Appl1	0.422178	0.6	0.17	6.95408e-86	3
Gclc	0.421943	0.626	0.225	1.54822e-65	3
Rere	0.421942	0.692	0.225	4.76945e-86	3
Neurl3	0.421846	0.569	0.17	3.67372e-74	3
Golgb1	0.421743	0.8	0.304	1.75037e-82	3
Met	0.421452	0.676	0.215	3.92903e-85	3
Trerf1	0.421449	0.453	0.113	4.88512e-74	3
Jrkl	0.421448	0.296	0.068	3.69253e-50	3
Paqr4	0.42144	0.202	0.047	5.39355e-33	3
Asah1	0.421383	0.856	0.367	2.61102e-66	3
Serpinc1	0.421359	0.211	0.05	7.56449e-34	3
Calu	0.42098	0.888	0.447	3.49143e-43	3
Syt8	0.420765	0.468	0.132	2.09091e-65	3
Rap1gap2	0.420745	0.528	0.145	3.96569e-79	3
Scaf4	0.420697	0.549	0.151	3.21777e-81	3
Nol4l	0.420667	0.456	0.12	1.70055e-69	3
Smo	0.420616	0.576	0.152	3.68568e-90	3
Traf3ip2	0.420572	0.215	0.047	4.48096e-37	3
Orc3	0.420503	0.258	0.064	6.22952e-40	3
Ermp1	0.420314	0.219	0.056	1.09136e-31	3
Pomt1	0.420303	0.339	0.076	3.22949e-60	3
Tada2b	0.420207	0.152	0.03	1.49412e-27	3
Adam15	0.420146	0.65	0.184	2.02342e-96	3
Rad54l2	0.420128	0.522	0.154	7.11247e-72	3
Gm37494	0.420061	0.371	0.098	9.63177e-54	3
Irgq	0.420004	0.358	0.085	3.51369e-60	3
Syne2	0.419991	0.812	0.334	9.91415e-66	3
Wdr70	0.419681	0.639	0.186	2.52713e-88	3
Nectin2	0.419609	0.612	0.186	1.62251e-79	3
Tmtc3	0.419593	0.383	0.104	1.03751e-55	3
Lcorl	0.419441	0.611	0.185	3.86648e-81	3
Fbxo38	0.419336	0.373	0.093	9.53432e-59	3
Ltbp1	0.419097	0.811	0.335	2.69037e-61	3
Shq1	0.418963	0.221	0.051	6.21703e-36	3
Mast3	0.418842	0.471	0.127	1.32205e-70	3
Sh3rf1	0.418807	0.677	0.212	2.4505e-89	3
Polg2	0.41853	0.292	0.06	4.1798e-55	3
Kif13a	0.418405	0.53	0.149	1.60978e-73	3
Zbtb34	0.41834	0.165	0.042	6.76711e-24	3
Egfr	0.418288	0.261	0.057	7.30508e-46	3
Zbtb11	0.418249	0.565	0.145	1.27999e-93	3
Dcun1d4	0.418165	0.325	0.089	3.49962e-45	3
Rbm5	0.418121	0.802	0.304	6.63548e-73	3
Zkscan3	0.418065	0.639	0.189	4.03454e-89	3
Tmem140	0.417954	0.226	0.062	1.86878e-30	3
Myo5c	0.417943	0.54	0.177	3.32387e-63	3
Ifngr1	0.41785	0.783	0.304	4.079e-68	3
Nipal1	0.417774	0.35	0.08	2.56801e-61	3
Ank	0.417467	0.847	0.383	6.44916e-52	3
Trim56	0.417399	0.614	0.177	2.52205e-88	3
Dnaja3	0.417349	0.388	0.106	2.87296e-54	3
Dnajb12	0.417312	0.498	0.136	1.06376e-73	3
Srp68	0.417292	0.595	0.178	3.79946e-78	3
Dot1l	0.417109	0.568	0.158	4.26549e-85	3
Nbr1	0.416609	0.673	0.204	1.44491e-89	3
Aptx	0.41618	0.262	0.058	5.91678e-46	3
Emsy	0.415805	0.604	0.17	2.46359e-87	3
Clcn6	0.415722	0.128	0.027	1.10972e-21	3
Raet1e	0.415655	0.299	0.066	7.15806e-53	3
Mindy1	0.415607	0.635	0.189	8.1273e-86	3
2010315B03Rik	0.415525	0.106	0.03	4.98289e-12	3
Cnot11	0.415372	0.396	0.11	5.06575e-56	3
Pcdhgb5	0.415327	0.117	0.027	1.89898e-17	3
Gm17066	0.415121	0.216	0.046	1.13296e-38	3
Qpctl	0.415	0.168	0.048	4.95762e-20	3
Zdhhc8	0.41491	0.482	0.121	3.78243e-78	3
Gm26532	0.414892	0.584	0.181	3.02927e-74	3
Gnb5	0.414571	0.368	0.089	3.18386e-60	3
Acaca	0.414465	0.421	0.107	5.10797e-66	3
Abcd4	0.414423	0.554	0.142	2.38999e-89	3
Srfbp1	0.414383	0.318	0.082	1.42626e-47	3
Stambp	0.414342	0.493	0.121	4.51335e-83	3
Tln1	0.41429	0.842	0.381	3.96827e-65	3
Lima1	0.414283	0.817	0.349	6.45875e-59	3
5730480H06Rik	0.414274	0.262	0.061	1.30539e-43	3
Card6	0.413839	0.344	0.079	4.758e-60	3
Traf3	0.413772	0.424	0.109	9.50728e-66	3
Usp43	0.413735	0.404	0.098	1.28205e-66	3
B930095G15Rik	0.413664	0.427	0.093	2.00225e-80	3
Gm36738	0.413318	0.231	0.058	1.99871e-34	3
Tle4	0.413206	0.529	0.17	1.44917e-64	3
Trrap	0.413103	0.727	0.233	7.00814e-94	3
Cdc42ep2	0.412893	0.148	0.058	8.80706e-10	3
Baiap2l1	0.412839	0.793	0.336	4.39282e-65	3
Zswim6	0.412732	0.593	0.173	1.27166e-82	3
Man1a2	0.412696	0.75	0.25	1.21232e-91	3
Miga1	0.412667	0.252	0.051	6.91866e-48	3
Ptgs2	0.412653	0.559	0.24	2.07128e-37	3
B930036N10Rik	0.412573	0.307	0.068	4.99473e-54	3
Ercc8	0.411773	0.15	0.039	2.83015e-20	3
Smim13	0.411773	0.292	0.064	2.48492e-51	3
Nid1	0.411682	0.513	0.145	5.27079e-72	3
Nprl3	0.411671	0.267	0.053	1.37662e-51	3
Supt6	0.411522	0.778	0.271	3.37184e-88	3
Kif5c	0.411422	0.547	0.136	9.79421e-92	3
Pla2g12a	0.41135	0.437	0.112	2.69551e-69	3
Lactb2	0.41133	0.446	0.104	8.41239e-79	3
Zfp217	0.411322	0.509	0.137	3.36325e-77	3
Cldnd1	0.411203	0.682	0.209	7.10695e-94	3
Senp2	0.411181	0.629	0.191	7.31992e-83	3
Slc27a4	0.411039	0.359	0.084	3.03044e-61	3
Casp8ap2	0.41101	0.518	0.147	1.01718e-74	3
Ndufaf4	0.411003	0.416	0.107	1.36533e-65	3
Uspl1	0.410966	0.55	0.159	7.05549e-76	3
Cdc45	0.41096	0.435	0.097	5.08203e-78	3
Rbl2	0.410746	0.417	0.113	8.97075e-62	3
Tmem218	0.410742	0.211	0.055	1.19669e-29	3
Naglu	0.410259	0.386	0.09	7.74643e-66	3
Accs	0.40993	0.178	0.044	7.95744e-26	3
Crybb3	0.409788	0.252	0.064	6.07308e-38	3
Pkn2	0.409591	0.824	0.344	2.30027e-66	3
Mtif3	0.409556	0.287	0.074	3.2592e-43	3
Spats2	0.409524	0.667	0.21	3.51706e-88	3
Arid4b	0.409365	0.824	0.361	6.9031e-60	3
Bace1	0.409333	0.676	0.201	2.67107e-95	3
Phtf2	0.409231	0.241	0.046	7.56378e-48	3
Echdc1	0.409143	0.28	0.074	7.98914e-40	3
Cybc1	0.409138	0.375	0.096	3.27917e-57	3
Hspbap1	0.40911	0.109	0.033	2.27785e-11	3
Trp53rkb	0.409087	0.251	0.056	2.80368e-43	3
Gcc1	0.408918	0.243	0.066	1.10374e-33	3
Plpp5	0.408824	0.458	0.115	8.96515e-74	3
Rundc3a	0.408811	0.447	0.102	1.12572e-79	3
Usp12	0.408667	0.578	0.165	1.38596e-82	3
Galt	0.408601	0.112	0.025	4.60691e-17	3
Smarcd1	0.408517	0.622	0.182	9.73446e-88	3
Slc35b4	0.408361	0.268	0.059	5.30595e-47	3
Ifi204	0.40814	0.422	0.124	6.96929e-56	3
Cep135	0.407867	0.181	0.052	2.80142e-22	3
Fancf	0.407693	0.181	0.044	2.59682e-27	3
Bcas3	0.407282	0.415	0.103	2.68835e-66	3
Tmem106b	0.407232	0.699	0.215	4.45152e-92	3
Notch4	0.407115	0.161	0.026	1.33544e-35	3
Hmga1b	0.407025	0.166	0.03	1.66594e-33	3
Heatr5a	0.406978	0.65	0.187	4.11969e-98	3
Ttc27	0.406818	0.378	0.085	9.46895e-68	3
Lrch4	0.40677	0.404	0.104	4.07629e-64	3
Abl2	0.406745	0.831	0.369	3.36408e-56	3
Mthfd1l	0.406537	0.33	0.08	5.79871e-53	3
Zc3hav1l	0.406445	0.241	0.05	2.42895e-44	3
9530026P05Rik	0.406354	0.199	0.056	1.56114e-24	3
Zgrf1	0.406271	0.108	0.03	1.27186e-12	3
Mfhas1	0.406246	0.571	0.149	5.8823e-90	3
Prdm15	0.406209	0.226	0.049	4.3163e-39	3
Hps1	0.406157	0.578	0.151	3.15858e-92	3
Dnajc11	0.405769	0.481	0.118	2.30812e-80	3
Agpat4	0.405476	0.456	0.116	7.34752e-74	3
Kdm5a	0.405288	0.827	0.342	6.53069e-60	3
Ier5l	0.4051	0.637	0.199	6.50046e-81	3
Macf1	0.40502	0.829	0.364	3.4771e-58	3
Plpp3	0.404871	0.743	0.274	2.37247e-69	3
Brd3	0.404863	0.809	0.315	4.34095e-72	3
Med31	0.404829	0.573	0.162	3.03916e-82	3
Sdad1	0.404806	0.559	0.146	2.14491e-88	3
Snhg4	0.404792	0.524	0.133	1.29635e-85	3
Zbtb7a	0.404455	0.831	0.38	9.00812e-50	3
Gata6	0.404374	0.609	0.196	9.68619e-72	3
Ylpm1	0.404357	0.722	0.242	7.48719e-86	3
Gm10762	0.404114	0.157	0.036	8.54828e-25	3
Nmnat1	0.404009	0.148	0.039	1.70855e-19	3
Igsf5	0.403947	0.354	0.083	9.6677e-61	3
Tmcc1	0.403874	0.714	0.23	2.25877e-88	3
Zfp994	0.403776	0.19	0.051	6.27085e-26	3
Fut8	0.403698	0.805	0.327	4.42269e-64	3
Scai	0.403616	0.506	0.141	2.97078e-73	3
Nfic	0.403489	0.696	0.215	8.79365e-94	3
Phka1	0.403448	0.165	0.049	3.80463e-19	3
Lsm11	0.403152	0.2	0.053	5.78823e-27	3
Frmd6	0.403151	0.627	0.187	6.56157e-87	3
Slc10a3	0.403104	0.138	0.028	2.80402e-24	3
Pacc1	0.402989	0.256	0.05	2.65063e-50	3
Brwd1	0.402921	0.743	0.243	7.3521e-91	3
Npat	0.402754	0.523	0.146	7.17097e-75	3
Degs1	0.402411	0.766	0.276	9.44508e-81	3
Cldn12	0.402361	0.198	0.049	4.0676e-29	3
Tmem230	0.402306	0.568	0.162	1.12899e-81	3
Napb	0.402275	0.122	0.03	4.0207e-17	3
Dmac2	0.40197	0.215	0.046	1.09463e-37	3
Kifc3	0.401807	0.147	0.039	2.23425e-19	3
Adamts7	0.401726	0.229	0.061	3.74682e-31	3
Fam210b	0.401598	0.637	0.191	2.58476e-87	3
1810026B05Rik	0.401484	0.451	0.129	5.4831e-62	3
Rbbp6	0.401482	0.817	0.341	6.74826e-64	3
Plekhn1	0.401405	0.364	0.082	1.19644e-64	3
Ttc4	0.401135	0.375	0.093	6.98547e-60	3
Rab7b	0.401092	0.313	0.05	2.15373e-73	3
Mau2	0.40082	0.714	0.228	6.34796e-90	3
Topors	0.40059	0.716	0.252	1.55705e-81	3
Zfp462	0.400561	0.471	0.119	1.23685e-74	3
Nsrp1	0.40053	0.703	0.234	1.66833e-81	3
Lmo7	0.400431	0.698	0.229	8.10947e-86	3
Taf1d	0.400129	0.851	0.425	6.38344e-45	3
Col4a3bp	0.400127	0.754	0.275	1.91237e-78	3
Irak2	0.399964	0.358	0.094	2.35125e-52	3
Chm	0.399884	0.568	0.144	1.63863e-92	3
Lgr5	0.399772	0.343	0.097	1.97531e-46	3
Zfp51	0.399768	0.158	0.03	4.45394e-30	3
Gnb4	0.399754	0.235	0.053	1.62616e-39	3
Hipk2	0.399686	0.785	0.289	2.65019e-82	3
Trim33	0.39966	0.816	0.316	6.04583e-75	3
Gm43258	0.399563	0.239	0.061	6.00153e-35	3
Swt1	0.399425	0.675	0.221	3.99532e-80	3
Herc2	0.399109	0.686	0.188	2.01778e-107	3
Klrc2	0.398863	0.173	0.034	5.24849e-32	3
Rbpms	0.398855	0.84	0.383	2.4615e-54	3
Zdhhc20	0.398757	0.757	0.261	3.65169e-80	3
Lgr6	0.398677	0.671	0.21	4.49031e-87	3
Ctr9	0.39866	0.673	0.195	5.63433e-99	3
Katnal1	0.398618	0.344	0.074	9.53199e-64	3
Tmed4	0.398572	0.694	0.211	8.32027e-93	3
Ift57	0.398461	0.282	0.063	1.49444e-49	3
Cdc25a	0.398394	0.447	0.116	2.90047e-70	3
Zfp111	0.39836	0.107	0.026	1.16848e-14	3
Itpr2	0.398258	0.453	0.121	3.18528e-66	3
Ankrd17	0.398112	0.878	0.436	1.20091e-42	3
Abca7	0.398053	0.312	0.078	4.53875e-48	3
Zdhhc7	0.397986	0.268	0.078	4.39128e-33	3
Ubxn4	0.397778	0.843	0.359	8.10257e-66	3
Cmip	0.397675	0.765	0.278	2.54307e-76	3
Surf6	0.397635	0.463	0.109	3.22886e-81	3
Gpr107	0.397633	0.684	0.209	8.7967e-91	3
Cdk19	0.397627	0.676	0.226	8.46075e-80	3
Afap1	0.397599	0.569	0.154	2.59058e-87	3
Ncbp3	0.397581	0.557	0.142	1.2153e-89	3
Nsd3	0.39748	0.812	0.332	1.51146e-63	3
Gm20045	0.397475	0.298	0.072	9.60833e-49	3
Relb	0.397333	0.475	0.128	1.17258e-70	3
Ccdc186	0.397156	0.661	0.204	7.20153e-86	3
Stim2	0.397119	0.689	0.222	6.4312e-87	3
Dnmt3a	0.397026	0.607	0.182	4.03669e-80	3
Zbtb45	0.396943	0.17	0.045	1.27625e-22	3
Gm50012	0.396896	0.127	0.027	3.29947e-21	3
Calcoco1	0.396857	0.607	0.167	1.74085e-91	3
Rmdn2	0.396723	0.21	0.056	3.22736e-29	3
Pcid2	0.396721	0.36	0.085	9.51549e-60	3
Gid4	0.39659	0.401	0.11	3.2978e-57	3
Tlk1	0.396453	0.771	0.265	4.7569e-91	3
Fos	0.396419	0.614	0.35	2.93869e-16	3
Six4	0.396414	0.174	0.051	1.24575e-20	3
Ptpra	0.396284	0.843	0.352	1.19102e-63	3
Entpd1	0.396217	0.339	0.064	4.87257e-71	3
Lrpprc	0.396164	0.594	0.165	4.2155e-88	3
Arfip1	0.395886	0.565	0.145	8.15518e-94	3
Rbfa	0.395552	0.463	0.122	6.67021e-71	3
Coro1b	0.395048	0.17	0.036	1.12157e-29	3
Phka2	0.394999	0.247	0.055	1.66376e-42	3
Usf1	0.394815	0.421	0.114	4.06666e-60	3
Sap130	0.39479	0.451	0.115	3.01581e-72	3
Sh3gl1	0.39462	0.663	0.204	7.7138e-90	3
Cnnm2	0.394574	0.312	0.077	1.18678e-48	3
St3gal5	0.394244	0.686	0.213	8.36068e-90	3
Sike1	0.394194	0.61	0.164	4.18953e-97	3
Gm45902	0.394183	0.186	0.043	1.0788e-29	3
Sec23a	0.393528	0.588	0.161	7.20705e-87	3
Pogz	0.393461	0.578	0.172	1.0342e-74	3
Zfhx2	0.393307	0.451	0.11	9.28237e-77	3
Pdhb	0.39316	0.725	0.233	4.40674e-89	3
Hlx	0.392869	0.277	0.06	4.22331e-50	3
Fer	0.392732	0.543	0.138	1.36558e-89	3
Dbn1	0.392728	0.806	0.316	1.60017e-72	3
Rnmt	0.392633	0.636	0.182	8.12322e-94	3
Bclaf3	0.392632	0.4	0.1	2.42045e-63	3
Tmem9	0.39258	0.557	0.158	1.91517e-78	3
Tmed9	0.392477	0.866	0.394	1.0065e-55	3
Oxnad1	0.392379	0.19	0.047	3.90039e-28	3
Comt	0.392088	0.78	0.264	2.04446e-98	3
Xpnpep3	0.391939	0.313	0.075	5.49104e-51	3
Igf1r	0.391687	0.739	0.237	2.46035e-88	3
Washc5	0.39149	0.571	0.156	7.98774e-86	3
Smox	0.391463	0.701	0.238	8.67832e-79	3
Prkce	0.391363	0.219	0.057	4.29246e-31	3
Rock2	0.391189	0.896	0.531	1.79848e-29	3
Zbtb20	0.391053	0.827	0.37	6.94306e-49	3
Cenpj	0.391007	0.186	0.037	5.63627e-35	3
Bptf	0.3907	0.84	0.378	3.60019e-52	3
Togaram1	0.390697	0.548	0.139	3.87156e-90	3
Rab43	0.390515	0.642	0.19	4.09734e-90	3
Atf7	0.390417	0.697	0.231	3.24437e-79	3
Zkscan5	0.390405	0.104	0.025	2.08163e-14	3
Nrp2	0.390283	0.698	0.242	1.1584e-76	3
Ubap2l	0.390245	0.894	0.487	4.20289e-36	3
4931406P16Rik	0.390177	0.575	0.17	4.30865e-75	3
Zbtb7b	0.390144	0.528	0.133	1.33544e-87	3
Snip1	0.390052	0.344	0.083	3.26269e-56	3
Ypel5	0.390034	0.68	0.209	5.64218e-93	3
Eprs	0.389955	0.878	0.477	2.68026e-37	3
Ap1g1	0.389798	0.676	0.22	2.06253e-81	3
Bsg	0.389767	0.938	0.609	5.95093e-20	3
Slc10a7	0.389693	0.411	0.098	9.33472e-69	3
Rnpc3	0.389529	0.461	0.129	9.98951e-65	3
Man1a	0.389378	0.604	0.186	3.65141e-79	3
Itgb3	0.38916	0.365	0.095	6.12314e-55	3
Gnaq	0.389075	0.707	0.245	1.68496e-77	3
Arhgef17	0.388894	0.388	0.102	4.67383e-58	3
Gripap1	0.388816	0.58	0.147	1.91361e-96	3
Gt(ROSA)26Sor	0.388566	0.607	0.178	2.54951e-83	3
Plod2	0.3885	0.599	0.202	1.85926e-63	3
Cog4	0.388158	0.611	0.169	5.75827e-94	3
Ip6k1	0.388056	0.46	0.129	2.81515e-63	3
Pthlh	0.387931	0.481	0.129	2.85778e-72	3
Socs6	0.387839	0.581	0.164	1.20445e-86	3
Ankrd11	0.387723	0.86	0.464	3.44858e-32	3
Mecom	0.387538	0.629	0.19	2.63994e-85	3
Tusc3	0.387299	0.749	0.252	1.47895e-86	3
Rabgap1	0.387145	0.771	0.293	2.20419e-73	3
Tfcp2	0.387065	0.343	0.083	1.68695e-56	3
Prnp	0.387047	0.443	0.1	3.06824e-80	3
Stard3	0.387003	0.534	0.137	7.45785e-85	3
Sik3	0.386984	0.663	0.193	5.36174e-97	3
Ier3	0.386905	0.909	0.65	2.03926e-16	3
Rhbdd3	0.386894	0.145	0.033	4.51017e-23	3
Glipr1	0.386762	0.54	0.139	1.08198e-86	3
Dyrk1b	0.386687	0.329	0.073	1.1976e-59	3
Ctdspl2	0.386621	0.617	0.194	7.0299e-75	3
Plekhf2	0.386459	0.332	0.079	6.48248e-55	3
Ulk2	0.386346	0.409	0.102	5.00015e-67	3
Lrch1	0.386257	0.237	0.059	6.78763e-36	3
Epha2	0.386153	0.63	0.176	4.3687e-92	3
Usp46	0.386151	0.455	0.119	3.42046e-69	3
Prpf8	0.385917	0.775	0.268	2.34971e-89	3
Fpgs	0.385888	0.271	0.064	5.6426e-44	3
Frrs1	0.385788	0.749	0.27	1.03057e-74	3
Hes1	0.385767	0.801	0.407	1.55753e-38	3
Atrn	0.385549	0.456	0.119	1.7175e-69	3
Mical3	0.385489	0.696	0.221	2.65871e-88	3
Pcgf6	0.38527	0.53	0.14	4.87318e-81	3
Dnm1l	0.385099	0.779	0.274	4.87871e-86	3
Agk	0.385082	0.236	0.059	3.21382e-35	3
Carmil1	0.384354	0.37	0.099	3.61061e-53	3
Prrg2	0.384307	0.381	0.108	2.54712e-51	3
Suco	0.384213	0.568	0.161	2.67935e-80	3
Rpgrip1l	0.384118	0.271	0.068	1.70733e-40	3
Irf1	0.384097	0.509	0.163	1.9258e-61	3
Cabin1	0.384032	0.44	0.105	1.05257e-75	3
Tmem127	0.384015	0.588	0.168	4.6435e-83	3
Camk2d	0.383998	0.831	0.382	2.76026e-53	3
Ccnt2	0.383675	0.696	0.213	3.3613e-91	3
Lipe	0.383602	0.196	0.05	6.08312e-29	3
Ppp1r3e	0.383502	0.108	0.016	3.22332e-24	3
Inafm2	0.383426	0.281	0.078	1.00457e-37	3
Helz2	0.383285	0.286	0.071	2.20227e-44	3
Rnf43	0.382834	0.144	0.038	6.0054e-19	3
C9orf72	0.382543	0.26	0.054	9.39722e-48	3
Exosc10	0.382466	0.535	0.138	7.88311e-85	3
Sgsm3	0.382148	0.518	0.142	1.06141e-75	3
Sil1	0.381909	0.42	0.104	2.10028e-67	3
Ginm1	0.38189	0.437	0.127	8.63305e-59	3
Cwf19l1	0.381844	0.186	0.05	1.6207e-25	3
Efna4	0.381813	0.529	0.139	2.85614e-83	3
Dusp7	0.381809	0.52	0.139	4.59656e-79	3
Bcar1	0.381164	0.716	0.235	1.02413e-88	3
Ippk	0.380958	0.25	0.059	2.67849e-40	3
Tmem101	0.380777	0.275	0.064	9.59228e-46	3
Nmt2	0.380615	0.834	0.385	3.31565e-56	3
Wipi1	0.380571	0.725	0.229	1.76465e-95	3
Rnf170	0.380533	0.345	0.088	2.63406e-53	3
Habp4	0.380362	0.247	0.069	1.327e-32	3
Crat	0.380227	0.405	0.112	1.80469e-56	3
Zswim1	0.38015	0.12	0.027	4.53506e-19	3
Rhot1	0.379938	0.535	0.154	1.30667e-73	3
Zzef1	0.379872	0.579	0.158	5.9771e-90	3
Adnp	0.379857	0.824	0.34	4.19932e-62	3
Etv6	0.379771	0.593	0.179	8.23831e-79	3
Lman2l	0.379736	0.473	0.124	3.21241e-73	3
Cenpl	0.379608	0.257	0.074	3.57693e-32	3
Bcap31	0.379244	0.837	0.348	3.99252e-64	3
Tm2d3	0.37919	0.481	0.129	8.71923e-73	3
Dstyk	0.379125	0.412	0.123	1.23286e-52	3
Padi2	0.378911	0.37	0.082	1.96251e-67	3
Atrx	0.378883	0.883	0.483	1.7098e-34	3
Dyrk1a	0.378813	0.559	0.167	5.07764e-72	3
Ubn2	0.378808	0.804	0.325	2.05753e-63	3
Gm5608	0.378723	0.114	0.029	1.31387e-15	3
Gpr39	0.378651	0.401	0.099	1.02048e-64	3
Slc30a6	0.378633	0.239	0.051	4.48941e-42	3
Insig2	0.378367	0.621	0.18	2.24484e-85	3
Rad50	0.378318	0.621	0.178	1.10058e-86	3
Phf13	0.377901	0.488	0.126	3.95248e-77	3
Zfp598	0.377829	0.534	0.143	2.6435e-81	3
Gm43813	0.377788	0.314	0.086	7.97712e-44	3
Tubgcp5	0.377744	0.308	0.069	4.69413e-54	3
Kidins220	0.377682	0.62	0.193	9.81425e-81	3
Zfyve9	0.377665	0.396	0.087	8.19981e-73	3
Tead1	0.37764	0.773	0.276	1.75778e-80	3
Fam8a1	0.377635	0.458	0.129	7.02233e-64	3
Pkp2	0.377499	0.48	0.119	3.063e-79	3
Rsrc1	0.377359	0.691	0.231	4.63189e-81	3
Cntrob	0.377297	0.169	0.045	1.39577e-22	3
Dvl3	0.377226	0.502	0.149	2.37474e-65	3
Wwp2	0.377201	0.534	0.142	3.56241e-83	3
Flvcr1	0.376216	0.17	0.044	3.36175e-23	3
Virma	0.376043	0.543	0.145	2.49724e-83	3
Dph2	0.375964	0.103	0.017	8.45381e-21	3
Slx4ip	0.375816	0.313	0.064	1.17369e-59	3
Tm7sf3	0.375706	0.406	0.09	6.71889e-75	3
Prpf40b	0.375516	0.261	0.058	1.60122e-44	3
Atp6v0b	0.375506	0.84	0.369	1.41006e-55	3
Hook2	0.375452	0.47	0.128	8.30543e-69	3
Cnpy2	0.375377	0.821	0.309	2.5793e-78	3
Gspt1	0.375258	0.839	0.369	2.11099e-63	3
Pcmtd2	0.375197	0.578	0.168	3.80262e-78	3
Ppp1r3f	0.37501	0.109	0.021	1.85807e-19	3
Tlr4	0.374899	0.161	0.039	5.12237e-24	3
Msantd2	0.374487	0.399	0.106	3.82792e-58	3
Scx	0.374479	0.215	0.044	4.52055e-39	3
Rbm25	0.374315	0.882	0.503	5.3896e-31	3
Btbd7	0.374302	0.802	0.326	6.37032e-65	3
Ube2d1	0.374206	0.574	0.152	7.25714e-91	3
Med23	0.374151	0.376	0.092	1.25154e-60	3
Rai1	0.374106	0.607	0.18	6.11007e-81	3
Cdc14b	0.374085	0.406	0.103	6.60461e-64	3
Hspa5	0.37391	0.919	0.624	4.31142e-21	3
Brf2	0.37387	0.323	0.067	3.02783e-62	3
Jarid2	0.373857	0.553	0.154	2.67549e-80	3
Isy1	0.373823	0.686	0.206	2.87714e-97	3
Itm2c	0.373811	0.795	0.316	3.31407e-71	3
Tm9sf3	0.373519	0.92	0.52	4.39599e-32	3
Kat6b	0.373477	0.622	0.184	2.37379e-85	3
Kdm2a	0.373418	0.837	0.403	2.21077e-45	3
Pkd1	0.373204	0.525	0.136	7.66871e-84	3
Atp1b3	0.373108	0.768	0.269	3.61149e-84	3
Myof	0.373031	0.93	0.658	3.99902e-26	3
Kcnn4	0.372873	0.799	0.289	4.47348e-86	3
Tmem131l	0.372835	0.552	0.139	4.27577e-92	3
Bzw2	0.372746	0.851	0.394	1.70449e-54	3
Git2	0.372715	0.717	0.244	3.60633e-81	3
Dnajc18	0.372515	0.286	0.062	3.55582e-51	3
Lig4	0.372507	0.211	0.054	2.19103e-30	3
Hectd1	0.372422	0.842	0.383	1.54498e-50	3
Gm38394	0.372421	0.205	0.043	5.49608e-37	3
Dvl2	0.372399	0.44	0.122	1.30256e-62	3
Elovl1	0.372188	0.554	0.148	1.0767e-83	3
1600002K03Rik	0.372074	0.229	0.051	1.30469e-38	3
Ergic2	0.371917	0.812	0.304	5.32465e-78	3
Nop14	0.371868	0.476	0.12	7.66526e-79	3
Col6a3	0.371831	0.272	0.099	9.30496e-24	3
Fblim1	0.371696	0.764	0.296	4.66342e-73	3
Huwe1	0.371663	0.834	0.376	1.01081e-55	3
Zfp687	0.370809	0.508	0.136	8.26429e-78	3
Ptpn12	0.37078	0.753	0.27	2.21893e-81	3
Arhgef11	0.370732	0.466	0.124	3.21674e-70	3
Trim23	0.370677	0.193	0.051	2.6856e-26	3
Cspp1	0.370524	0.739	0.245	5.85994e-83	3
B230216N24Rik	0.370482	0.216	0.059	7.78218e-29	3
Lsm10	0.370444	0.417	0.108	1.42803e-63	3
Ccdc47	0.370281	0.763	0.278	3.54763e-78	3
E330009J07Rik	0.370114	0.528	0.145	3.10343e-81	3
Ext2	0.370086	0.585	0.165	3.56385e-84	3
Ctc1	0.370039	0.401	0.104	3.34764e-60	3
Pdzd8	0.369738	0.706	0.226	7.57521e-86	3
Wasf2	0.36972	0.837	0.35	1.37039e-68	3
Zc3h7b	0.369313	0.564	0.155	2.70667e-83	3
Adgre5	0.369064	0.796	0.332	2.6626e-62	3
Epn2	0.368971	0.848	0.351	2.95953e-70	3
Nudcd1	0.368797	0.569	0.153	2.88219e-90	3
Zeb1	0.368663	0.643	0.19	9.00517e-89	3
P4hb	0.368653	0.923	0.508	2.83186e-31	3
Ero1l	0.368163	0.682	0.249	3.51058e-64	3
Dcaf8	0.368007	0.802	0.313	1.74921e-67	3
Asxl2	0.368	0.733	0.243	9.61703e-87	3
Qtrt2	0.367954	0.293	0.072	6.87751e-46	3
Mcm4	0.367942	0.629	0.193	7.48454e-83	3
Abcc5	0.367645	0.445	0.114	6.90924e-70	3
Tmem68	0.367549	0.314	0.072	3.16392e-53	3
Slco3a1	0.367469	0.375	0.114	7.26308e-46	3
Mafg	0.367428	0.806	0.302	5.18519e-76	3
Rps6kc1	0.367326	0.273	0.074	4.56875e-37	3
Nfe2l3	0.367052	0.366	0.069	6.45248e-77	3
Cbarp	0.367036	0.25	0.058	8.61868e-41	3
Zfp386	0.366855	0.517	0.141	8.16867e-76	3
Atf6	0.366808	0.683	0.217	7.16885e-86	3
Tbc1d24	0.366778	0.212	0.058	7.79172e-28	3
Acvr2a	0.366698	0.348	0.104	4.86168e-43	3
Tor1a	0.366686	0.635	0.192	2.73885e-85	3
Evi5	0.36661	0.78	0.289	3.74469e-79	3
Trp53bp1	0.366596	0.576	0.159	2.0015e-85	3
Pcyt1b	0.366516	0.304	0.075	2.01164e-47	3
Alg12	0.366334	0.148	0.031	2.14068e-25	3
Ctsl	0.366327	0.94	0.633	2.03008e-24	3
Leo1	0.366013	0.648	0.187	9.19729e-95	3
Ncoa4	0.365751	0.678	0.21	6.95843e-89	3
Map4k5	0.365524	0.653	0.203	2.49181e-84	3
Setd2	0.365494	0.771	0.286	1.3185e-71	3
Slc20a2	0.365469	0.607	0.173	2.60323e-86	3
Zbtb6	0.365348	0.498	0.133	2.33626e-77	3
Marc2	0.365339	0.863	0.386	1.67198e-55	3
Ccdc77	0.365189	0.194	0.063	6.32497e-20	3
Gpr180	0.365186	0.227	0.048	1.53524e-40	3
Os9	0.365171	0.742	0.226	2.13151e-98	3
Zfp326	0.365142	0.742	0.241	9.67127e-92	3
Thoc2	0.365104	0.805	0.285	5.56679e-85	3
Rmnd1	0.365007	0.281	0.071	2.9682e-42	3
Sox9	0.364962	0.877	0.494	1.28527e-35	3
Utp4	0.364821	0.636	0.189	1.473e-87	3
Mga	0.364732	0.717	0.237	1.0866e-83	3
Snapc2	0.364646	0.335	0.09	1.08784e-47	3
Clint1	0.364464	0.76	0.266	2.34658e-83	3
Thumpd1	0.364278	0.425	0.105	2.13898e-68	3
Copb1	0.364186	0.77	0.287	3.902e-79	3
Fyttd1	0.364096	0.802	0.299	3.25659e-77	3
Sec31a	0.364004	0.832	0.367	1.06737e-59	3
Hip1	0.363807	0.68	0.206	1.10889e-90	3
Decr2	0.363743	0.202	0.062	1.20741e-22	3
Rbm15	0.363671	0.596	0.183	4.76681e-75	3
Zfp629	0.363648	0.173	0.043	8.67767e-25	3
Prkcsh	0.363511	0.848	0.366	5.57118e-60	3
Nr3c2	0.363262	0.323	0.08	3.16881e-51	3
Twsg1	0.363221	0.621	0.191	1.13202e-81	3
Furin	0.36308	0.794	0.303	1.44395e-74	3
Kdm1b	0.363043	0.22	0.058	2.29206e-30	3
Utrn	0.36303	0.739	0.249	3.61469e-83	3
Mustn1	0.362973	0.286	0.051	5.55957e-61	3
Aldh6a1	0.362968	0.103	0.037	3.5928e-07	3
Shld2	0.362938	0.183	0.044	1.07162e-27	3
Mrpl1	0.362911	0.589	0.167	2.21327e-85	3
Ostm1	0.362898	0.199	0.044	7.56644e-34	3
Ino80	0.362488	0.578	0.166	4.32131e-81	3
Ccdc127	0.362418	0.689	0.219	6.33172e-86	3
Dhx36	0.36234	0.81	0.333	2.30978e-63	3
Kpna4	0.362285	0.81	0.332	6.10324e-66	3
Zfat	0.362282	0.262	0.058	3.0512e-46	3
Tmem132a	0.362262	0.755	0.252	6.97768e-84	3
Vkorc1l1	0.361951	0.591	0.176	3.08423e-79	3
Cdc42ep1	0.361786	0.637	0.2	4.11353e-82	3
Usp49	0.361727	0.132	0.03	1.63252e-20	3
Tmem251	0.361707	0.368	0.097	3.28773e-54	3
Mical2	0.361566	0.683	0.224	2.17993e-82	3
Zfp800	0.361508	0.605	0.181	1.01831e-84	3
Pex3	0.36114	0.514	0.147	5.71486e-73	3
Lrch3	0.361084	0.506	0.129	8.57222e-81	3
Actr6	0.361001	0.248	0.05	1.34587e-47	3
Rpn1	0.360857	0.829	0.341	1.35963e-63	3
Vgll4	0.360787	0.727	0.242	1.01549e-84	3
Tnfsf9	0.360666	0.352	0.096	1.37822e-49	3
Spcs2	0.36061	0.831	0.32	1.45253e-79	3
Naa40	0.360601	0.415	0.114	2.05744e-60	3
Opa1	0.360395	0.64	0.202	1.623e-80	3
Pilrb1	0.360238	0.27	0.06	9.09268e-47	3
Smc1a	0.360045	0.84	0.368	3.7606e-59	3
Clk1	0.359912	0.841	0.383	2.07673e-53	3
Xrcc5	0.35985	0.66	0.196	1.67933e-91	3
Lrrc47	0.35937	0.405	0.105	2.23598e-61	3
Hsp90b1	0.359274	0.913	0.568	1.63891e-28	3
Zfp1	0.359009	0.439	0.116	2.97387e-66	3
Otulin	0.358856	0.672	0.197	8.71292e-96	3
Tmco1	0.358672	0.827	0.333	1.54725e-69	3
Zfp426	0.358566	0.268	0.057	1.61294e-48	3
2810403D21Rik	0.358564	0.147	0.032	1.32102e-23	3
2610044O15Rik8	0.358381	0.184	0.049	1.51142e-24	3
CAAA01118383.1	0.358218	0.509	0.135	8.57558e-78	3
Lrp8	0.357924	0.186	0.035	1.4662e-36	3
Wrn	0.357878	0.6	0.167	3.90294e-90	3
Clpx	0.357861	0.497	0.134	1.02805e-74	3
Ckap4	0.357769	0.755	0.268	2.5435e-79	3
Wipi2	0.357651	0.776	0.276	1.30073e-83	3
Mllt11	0.35734	0.499	0.125	7.3861e-82	3
Acadm	0.357245	0.752	0.25	8.63522e-90	3
Elovl6	0.357168	0.46	0.132	1.1783e-62	3
Magi3	0.357077	0.681	0.202	2.48085e-96	3
Cdh1	0.356988	0.78	0.293	7.37519e-70	3
Rem2	0.356976	0.591	0.174	1.06985e-81	3
B3gnt2	0.35692	0.748	0.247	1.00021e-87	3
Fat1	0.356743	0.723	0.26	1.7351e-67	3
Pi4k2a	0.356728	0.652	0.202	1.82491e-82	3
Heatr5b	0.356691	0.371	0.083	2.52278e-67	3
Epb41l2	0.356296	0.783	0.299	1.98554e-75	3
Chd2	0.356236	0.714	0.246	2.53447e-77	3
1810013L24Rik	0.356131	0.641	0.184	3.72631e-91	3
Nudt6	0.355987	0.174	0.041	1.42326e-27	3
Thbs1	0.355879	0.722	0.293	1.29907e-53	3
Ift81	0.355846	0.299	0.068	2.27453e-51	3
Prr5	0.355539	0.277	0.063	6.64527e-47	3
Ddx18	0.35551	0.793	0.322	6.91005e-68	3
Aff4	0.355496	0.86	0.416	1.11714e-44	3
Slc39a10	0.355472	0.653	0.22	9.4825e-75	3
Trpm7	0.355461	0.747	0.265	1.60593e-77	3
Kdm5b	0.355404	0.816	0.353	1.00178e-56	3
E2f2	0.355401	0.251	0.051	2.35447e-47	3
Dnajb4	0.355379	0.646	0.194	2.33814e-86	3
Vmp1	0.355166	0.894	0.44	2.51938e-44	3
Slc9a8	0.355029	0.399	0.096	4.29038e-66	3
Lrfn4	0.35491	0.429	0.109	5.02469e-68	3
Ehmt1	0.354741	0.748	0.263	5.74499e-79	3
Arid5a	0.354571	0.661	0.216	2.88312e-77	3
Snhg20	0.354274	0.391	0.102	1.40924e-59	3
Cep120	0.354263	0.447	0.112	3.14787e-72	3
Slc35a3	0.353831	0.327	0.087	4.34695e-46	3
Txndc12	0.353633	0.488	0.141	4.20925e-65	3
Vps35	0.353609	0.847	0.388	7.24997e-53	3
Cpox	0.353453	0.194	0.056	8.23274e-24	3
Zmym6	0.353423	0.142	0.038	8.87926e-18	3
Bach1	0.353327	0.622	0.196	3.31726e-77	3
Mkks	0.353201	0.241	0.066	6.43829e-32	3
Ubr4	0.353108	0.776	0.283	1.66263e-79	3
Ppic	0.353037	0.774	0.304	2.98079e-69	3
Ankrd50	0.352959	0.718	0.24	1.10401e-86	3
Slc38a9	0.352823	0.239	0.052	2.86097e-42	3
Dip2b	0.352734	0.573	0.152	1.51322e-88	3
Asph	0.352727	0.646	0.198	2.98819e-81	3
Ptk7	0.352616	0.471	0.129	6.0919e-68	3
Zfp746	0.352566	0.375	0.099	6.45838e-57	3
Hivep1	0.35255	0.641	0.193	6.45526e-89	3
Cyld	0.35251	0.622	0.178	1.72127e-89	3
Camk2g	0.352454	0.456	0.124	5.32759e-67	3
Polr3f	0.352281	0.462	0.127	2.56001e-66	3
Arap1	0.352178	0.216	0.049	1.79735e-35	3
Rasal2	0.352103	0.427	0.101	3.80789e-73	3
Plekha5	0.35179	0.627	0.175	4.57082e-92	3
Klf7	0.351698	0.812	0.332	1.11075e-67	3
Chst11	0.351589	0.288	0.052	6.77781e-61	3
Lix1l	0.351493	0.581	0.159	8.209e-87	3
BC005561	0.35145	0.635	0.197	1.07378e-79	3
Frk	0.351392	0.47	0.122	1.38467e-73	3
C330018D20Rik	0.351316	0.114	0.028	8.99552e-16	3
Gm42699	0.351191	0.174	0.049	2.04342e-21	3
Slc38a7	0.351108	0.344	0.092	8.03977e-50	3
Gm28809	0.350763	0.217	0.052	5.48901e-34	3
Leprotl1	0.350708	0.766	0.272	7.58781e-86	3
Taf1a	0.350704	0.209	0.048	2.39277e-34	3
Setx	0.350587	0.753	0.271	2.56175e-78	3
Cramp1l	0.350462	0.53	0.144	8.11236e-77	3
Sgms1	0.350452	0.6	0.183	1.82361e-78	3
Dcun1d2	0.350429	0.263	0.055	1.54837e-48	3
Tmem158	0.3502	0.683	0.226	5.57206e-78	3
Ptges	0.350137	0.824	0.372	3.14313e-58	3
Mia2	0.350031	0.774	0.272	1.67565e-80	3
Lama5	0.349969	0.835	0.359	1.57133e-57	3
Tyk2	0.349759	0.278	0.056	5.56797e-54	3
Xrn2	0.349714	0.888	0.467	5.94184e-42	3
Gm43445	0.349703	0.16	0.04	1.06425e-22	3
Sf3b3	0.349637	0.825	0.345	4.2988e-61	3
Ano1	0.349598	0.785	0.298	1.84516e-75	3
Irf2bp2	0.349557	0.857	0.446	8.21667e-37	3
Mars2	0.349533	0.135	0.037	5.9843e-17	3
Sumf1	0.349105	0.309	0.086	8.75315e-42	3
Cdc40	0.348889	0.725	0.246	1.93225e-84	3
Rom1	0.348836	0.119	0.027	3.13277e-18	3
Gm26652	0.348819	0.198	0.055	1.73673e-25	3
Malat1	0.348124	0.978	0.887	3.10961e-36	3
Isca1	0.348103	0.337	0.096	9.37238e-45	3
Golga3	0.348017	0.637	0.193	1.74858e-86	3
Hibch	0.347894	0.266	0.064	4.31804e-43	3
Pou6f1	0.347867	0.21	0.053	1.15161e-30	3
Zfp516	0.347821	0.535	0.145	7.57688e-80	3
Trim46	0.347646	0.237	0.062	4.82065e-34	3
Tra2a	0.34751	0.822	0.364	1.21569e-52	3
Ttl	0.347485	0.32	0.079	2.3377e-50	3
Ogt	0.347363	0.722	0.248	1.03123e-75	3
Ddost	0.347221	0.809	0.305	3.90979e-77	3
Cldn2	0.347215	0.717	0.292	1.34926e-53	3
Adgrf5	0.347164	0.723	0.241	5.83166e-84	3
Sec24c	0.34708	0.602	0.184	9.97785e-79	3
Col4a1	0.347036	0.836	0.373	3.05458e-48	3
Sppl2a	0.346938	0.757	0.261	1.0858e-81	3
Pcmtd1	0.346928	0.759	0.274	8.79819e-79	3
Phf14	0.34678	0.743	0.268	3.2346e-79	3
Abhd4	0.346734	0.325	0.092	4.30462e-43	3
Rgp1	0.346681	0.196	0.045	1.27382e-31	3
Tmem41b	0.346668	0.629	0.19	2.58115e-83	3
Hgsnat	0.346664	0.488	0.123	6.83878e-80	3
Trnt1	0.346662	0.639	0.199	2.10541e-80	3
Yars	0.346619	0.384	0.099	1.52843e-59	3
Gzme	0.346503	0.538	0.162	1.22859e-69	3
Ccn2	0.346245	0.252	0.097	1.42477e-19	3
Srpr	0.345868	0.747	0.262	1.16926e-79	3
Mcat	0.345664	0.327	0.077	1.09694e-54	3
Myo10	0.345596	0.799	0.35	2.88784e-62	3
Phf23	0.345584	0.776	0.277	4.31095e-88	3
Spen	0.345494	0.66	0.224	1.98947e-76	3
Smc5	0.345322	0.748	0.266	3.80913e-74	3
Mgme1	0.345317	0.189	0.057	1.83198e-21	3
Nfx1	0.345059	0.605	0.187	2.09785e-76	3
Pdcd7	0.345057	0.44	0.106	4.6992e-75	3
Rarg	0.34502	0.491	0.14	6.34232e-68	3
Mex3a	0.344979	0.748	0.292	1.39018e-65	3
Gm12940	0.344963	0.288	0.074	4.00494e-43	3
Castor1	0.344938	0.183	0.036	1.73266e-34	3
Ggps1	0.344918	0.611	0.196	1.19358e-73	3
Zfyve16	0.344908	0.508	0.123	6.24551e-88	3
Gjc1	0.344714	0.569	0.148	5.67852e-90	3
Rbbp9	0.344604	0.368	0.093	4.89095e-58	3
Zcchc7	0.344594	0.66	0.199	8.52889e-90	3
Efna1	0.34457	0.547	0.165	5.47558e-73	3
Hsph1	0.344198	0.812	0.34	7.05084e-62	3
Arhgef5	0.34409	0.822	0.36	7.28023e-61	3
Star	0.344042	0.129	0.022	2.42584e-26	3
Tmed7	0.34399	0.647	0.21	3.56518e-76	3
Cplane1	0.343917	0.574	0.159	2.08633e-82	3
Kif16b	0.34375	0.47	0.13	7.57056e-67	3
Evpl	0.343705	0.128	0.032	6.03815e-18	3
Recql5	0.343612	0.138	0.039	3.82149e-16	3
Cald1	0.343396	0.933	0.658	1.8849e-23	3
Cstf2	0.343102	0.466	0.124	3.1002e-69	3
Uggt1	0.343094	0.699	0.211	7.52893e-94	3
Tbc1d7	0.342912	0.243	0.06	9.65733e-38	3
Csad	0.342702	0.477	0.139	2.41285e-63	3
Scaper	0.342659	0.512	0.133	1.94201e-80	3
Galnt7	0.342563	0.742	0.247	1.43552e-87	3
Cd320	0.342512	0.557	0.147	5.74227e-87	3
Med29	0.342503	0.563	0.168	2.48935e-74	3
Cdkn2b	0.342359	0.768	0.291	5.24508e-74	3
Zfp36l1	0.342318	0.832	0.425	3.60684e-35	3
Phldb2	0.342305	0.704	0.234	8.58334e-81	3
Parvb	0.342273	0.703	0.241	2.29727e-78	3
Sel1l	0.342272	0.559	0.166	4.91761e-74	3
Wdr55	0.342219	0.368	0.086	1.59875e-63	3
Maged1	0.342118	0.872	0.381	9.56484e-62	3
Ccnl2	0.34208	0.73	0.255	3.21216e-78	3
Klf3	0.341797	0.834	0.372	2.76467e-53	3
Ankhd1	0.34177	0.661	0.217	6.50078e-78	3
Slc39a9	0.341636	0.371	0.097	6.28202e-55	3
Cadm1	0.341633	0.781	0.294	6.08827e-77	3
Dync1h1	0.34153	0.857	0.432	4.19379e-41	3
Phactr4	0.341475	0.643	0.192	4.96816e-89	3
Lsr	0.341316	0.708	0.24	6.11868e-75	3
Map2k6	0.341241	0.581	0.16	2.17716e-87	3
Zfp943	0.34105	0.137	0.027	5.91133e-25	3
Procr	0.340943	0.563	0.159	2.11528e-77	3
Gm6133	0.340892	0.118	0.026	1.09247e-18	3
Jam2	0.340826	0.366	0.102	1.04159e-50	3
Tspan3	0.340689	0.761	0.277	7.09862e-77	3
Zdhhc4	0.340216	0.414	0.112	6.76801e-60	3
Ctcf	0.340184	0.783	0.298	1.57476e-69	3
Usp40	0.340078	0.412	0.109	1.46434e-62	3
Fam117a	0.340045	0.26	0.064	1.58553e-40	3
Tfdp2	0.340005	0.601	0.18	2.53186e-82	3
Smarcad1	0.33997	0.712	0.235	3.31641e-86	3
Gramd4	0.339905	0.614	0.186	4.42835e-81	3
Mettl3	0.339754	0.297	0.069	1.43925e-49	3
2700049A03Rik	0.339735	0.281	0.082	4.16373e-35	3
Ankle2	0.339409	0.568	0.156	3.51995e-86	3
Tcerg1	0.339139	0.786	0.291	1.93197e-75	3
Tmem63b	0.338434	0.78	0.289	2.66691e-75	3
Ptpn3	0.338372	0.298	0.083	2.0477e-40	3
Nuak1	0.338224	0.147	0.026	2.93588e-29	3
Hnrnpll	0.337855	0.635	0.19	2.64972e-87	3
Cbl	0.337836	0.708	0.218	5.2008e-94	3
Zbtb4	0.337615	0.602	0.181	3.61432e-81	3
Trpm4	0.337577	0.198	0.061	1.14847e-21	3
1810055G02Rik	0.337416	0.52	0.145	1.2744e-75	3
Rapgef2	0.337365	0.37	0.108	2.76946e-48	3
Terf2ip	0.337327	0.442	0.124	7.17469e-62	3
Ddr1	0.337321	0.742	0.239	7.05413e-92	3
Onecut2	0.337226	0.796	0.36	6.63591e-47	3
Rita1	0.337156	0.306	0.074	1.95093e-49	3
Tmem161a	0.336786	0.523	0.137	4.14999e-81	3
Tcof1	0.336776	0.525	0.147	1.17428e-75	3
Tasor2	0.336673	0.635	0.191	5.43768e-87	3
Edil3	0.336658	0.519	0.146	2.60835e-69	3
Abhd14a	0.336477	0.297	0.063	5.58676e-55	3
Asb6	0.336415	0.309	0.087	7.85204e-42	3
Sh2d5	0.336374	0.157	0.027	3.33644e-32	3
Soat1	0.336349	0.799	0.309	1.47745e-70	3
Tbc1d8b	0.336345	0.496	0.134	4.27765e-74	3
Ptpn13	0.336172	0.646	0.21	2.48064e-76	3
Zscan2	0.336087	0.176	0.042	3.48775e-27	3
Chrnb1	0.335997	0.569	0.136	2.06399e-100	3
Pnn	0.335863	0.843	0.383	3.90549e-55	3
Dhx40	0.335801	0.707	0.242	1.05337e-73	3
Gcn1	0.335648	0.757	0.264	4.436e-82	3
Prcc	0.335621	0.491	0.128	1.47333e-75	3
Ppp1r15a	0.335552	0.57	0.189	1.22828e-67	3
Rrm2b	0.335546	0.437	0.104	1.77428e-75	3
Snx24	0.335415	0.471	0.133	3.56654e-67	3
Rsf1	0.33539	0.783	0.276	1.09374e-83	3
Hmgcr	0.335269	0.678	0.239	3.84522e-70	3
A730017L22Rik	0.335207	0.142	0.027	1.08261e-26	3
Prr14	0.335043	0.381	0.09	6.22658e-65	3
Srrm2	0.335035	0.892	0.526	2.90927e-25	3
Fam120b	0.334843	0.489	0.13	2.10721e-73	3
Exoc8	0.334842	0.291	0.076	3.00098e-43	3
Wdr61	0.334743	0.733	0.252	9.75612e-83	3
Inf2	0.334679	0.755	0.256	1.71688e-85	3
Hist2h3c1	0.334636	0.108	0.03	2.05531e-12	3
Mxd1	0.334628	0.615	0.225	2.38676e-59	3
Itgb1bp1	0.334627	0.463	0.127	1.27799e-66	3
Sqstm1	0.334608	0.871	0.472	5.78414e-32	3
Slc25a45	0.334478	0.21	0.062	7.69779e-25	3
Eps15l1	0.334402	0.591	0.172	3.43457e-81	3
Spsb1	0.334342	0.435	0.097	8.00656e-79	3
Fmnl2	0.334313	0.788	0.306	2.20596e-73	3
Nfkbil1	0.3343	0.455	0.123	4.33101e-67	3
Mrtfa	0.334207	0.513	0.117	2.18635e-95	3
Igsf3	0.33419	0.575	0.162	1.61348e-80	3
Klf10	0.33419	0.682	0.225	1.84784e-78	3
Mybbp1a	0.334173	0.831	0.384	1.08506e-51	3
Apol9b	0.33412	0.206	0.041	4.69518e-39	3
Trim13	0.333861	0.106	0.019	6.74068e-20	3
Morc3	0.333675	0.56	0.171	3.58671e-72	3
Ttc17	0.333544	0.379	0.106	1.18701e-51	3
Ttc21b	0.333539	0.386	0.093	4.76573e-65	3
Agap1	0.33353	0.795	0.301	1.0435e-74	3
D230025D16Rik	0.333468	0.368	0.106	2.51168e-47	3
Smarca4	0.333394	0.84	0.393	1.93584e-53	3
Stk3	0.333385	0.533	0.147	2.01934e-79	3
Acap2	0.333323	0.652	0.201	8.68855e-86	3
Fhod1	0.333305	0.665	0.194	3.3047e-94	3
Cdip1	0.33328	0.639	0.191	1.72592e-85	3
Chd3	0.333228	0.876	0.501	5.34778e-27	3
Lamp2	0.333013	0.85	0.375	8.03134e-49	3
Tsc1	0.332947	0.636	0.191	6.69231e-82	3
Specc1l	0.332865	0.63	0.187	4.46071e-87	3
Kpna6	0.332852	0.46	0.109	4.56391e-80	3
Rpap2	0.33279	0.358	0.081	6.22075e-63	3
Eif4g3	0.33274	0.712	0.246	6.48008e-81	3
Atf2	0.332554	0.752	0.256	1.64129e-82	3
Sema4b	0.332339	0.67	0.236	2.05999e-70	3
Ppp2r5b	0.332318	0.432	0.117	5.31696e-62	3
Dhrs7	0.332316	0.534	0.137	1.17661e-85	3
Vps18	0.331955	0.394	0.109	2.30297e-56	3
Pbx1	0.331951	0.84	0.404	7.36833e-43	3
Pak1	0.331951	0.724	0.245	3.37588e-85	3
Utp18	0.331878	0.614	0.196	1.01943e-75	3
Bod1l	0.331868	0.699	0.232	1.59199e-83	3
Slc25a33	0.331761	0.191	0.037	2.41765e-36	3
Fam214b	0.331755	0.389	0.08	1.76079e-76	3
Pik3c2a	0.331667	0.745	0.261	9.33205e-81	3
Bmp1	0.331626	0.763	0.271	3.67913e-79	3
Sco2	0.331578	0.435	0.113	1.45723e-67	3
Bnip2	0.331442	0.796	0.32	5.92691e-68	3
Crim1	0.331434	0.456	0.134	1.19605e-60	3
Ttc28	0.331344	0.39	0.1	2.69372e-60	3
Alg11	0.331281	0.389	0.098	3.90519e-60	3
Snrnp70	0.331278	0.846	0.393	1.47187e-49	3
Ntmt1	0.331258	0.663	0.206	3.92032e-85	3
Ano8	0.331152	0.658	0.196	2.54403e-91	3
Nck1	0.331143	0.701	0.222	4.15864e-89	3
Dmap1	0.33101	0.288	0.064	4.84182e-50	3
Bbx	0.33092	0.517	0.149	4.74424e-70	3
Zmym1	0.330916	0.281	0.07	7.27539e-43	3
Chd7	0.330831	0.671	0.208	6.69481e-84	3
Mrpl45	0.330751	0.724	0.249	1.06299e-79	3
Mia3	0.330692	0.758	0.277	6.53114e-74	3
AV356131	0.330631	0.134	0.031	2.35443e-20	3
Trp53bp2	0.330489	0.506	0.135	1.12654e-74	3
Slmap	0.330409	0.801	0.321	1.48266e-70	3
Nipa2	0.330315	0.627	0.191	5.49312e-83	3
Rnf10	0.33006	0.835	0.366	5.2721e-64	3
Pcsk6	0.329907	0.251	0.073	2.2086e-31	3
Slc35b1	0.329897	0.528	0.155	1.20836e-71	3
Zfp830	0.329766	0.462	0.139	1.57352e-59	3
Sigmar1	0.329661	0.406	0.111	3.50475e-58	3
4930503L19Rik	0.329542	0.358	0.088	9.23598e-56	3
Arhgef3	0.329518	0.552	0.168	1.81784e-71	3
Dnajc5	0.329517	0.789	0.305	8.18123e-69	3
Dapk3	0.329418	0.614	0.168	6.3088e-92	3
Gm19967	0.329345	0.164	0.039	1.13814e-24	3
Lars	0.329302	0.737	0.256	1.16545e-84	3
Cdk6	0.329186	0.843	0.393	3.12307e-52	3
Zfp358	0.32909	0.631	0.183	3.19159e-89	3
Slc30a4	0.329063	0.694	0.222	1.37449e-88	3
Trim35	0.329047	0.759	0.279	2.02609e-77	3
Pard3	0.329027	0.758	0.272	2.40331e-81	3
Naa35	0.329004	0.76	0.263	4.92842e-86	3
Ggct	0.328932	0.706	0.319	1.23703e-42	3
Erlin2	0.328759	0.53	0.146	3.00281e-78	3
Frs2	0.328689	0.385	0.098	6.51368e-60	3
Tmem165	0.328503	0.775	0.274	4.29733e-82	3
Washc3	0.328472	0.435	0.117	1.08859e-63	3
3110056K07Rik	0.328389	0.272	0.065	3.0758e-44	3
Cops7b	0.328245	0.284	0.076	5.73842e-40	3
Otud7b	0.328232	0.779	0.282	3.85437e-82	3
Col5a1	0.328145	0.48	0.119	3.11992e-80	3
Adgrg1	0.328005	0.709	0.225	4.57114e-87	3
Rapgef6	0.327923	0.742	0.261	3.47697e-80	3
Stxbp1	0.327912	0.641	0.184	4.51231e-91	3
Gnl2	0.327909	0.57	0.159	4.27673e-84	3
Tmem184b	0.327843	0.639	0.189	1.41753e-88	3
Nlgn2	0.327579	0.472	0.127	2.23787e-69	3
Phf3	0.327414	0.841	0.383	9.24981e-50	3
Angptl4	0.327374	0.388	0.106	1.88813e-54	3
Gng3	0.327258	0.119	0.025	1.6683e-19	3
Sec22a	0.327038	0.407	0.096	4.25202e-70	3
Txlna	0.32701	0.629	0.183	1.33863e-87	3
C130036L24Rik	0.326675	0.118	0.024	2.43171e-20	3
Ints13	0.326675	0.553	0.151	3.50447e-81	3
Ankrd52	0.326661	0.342	0.084	7.13826e-54	3
Fzd5	0.326658	0.343	0.091	4.16468e-50	3
Ppib	0.326537	0.927	0.576	3.56864e-27	3
Cyb5r1	0.326313	0.509	0.139	2.19399e-76	3
Wdr45b	0.326298	0.764	0.283	1.18727e-77	3
Prr12	0.32627	0.489	0.123	2.83722e-81	3
Ppl	0.326236	0.566	0.169	9.16777e-77	3
B3glct	0.326215	0.422	0.104	7.42006e-69	3
Slc39a14	0.326129	0.59	0.168	1.89663e-84	3
Bpgm	0.32587	0.343	0.104	2.22962e-41	3
Prkdc	0.325714	0.385	0.092	2.78665e-64	3
Fam199x	0.325508	0.53	0.155	4.52596e-72	3
Zfp617	0.325452	0.302	0.084	2.1106e-41	3
Nupr1	0.325441	0.677	0.253	3.70115e-65	3
Mrps5	0.325292	0.788	0.283	7.66006e-83	3
Nipsnap1	0.325036	0.43	0.111	1.23156e-66	3
Cdk2	0.325017	0.317	0.085	1.62706e-45	3
Plscr2	0.324929	0.492	0.153	2.16275e-59	3
Tmem138	0.324752	0.45	0.125	4.8863e-63	3
Baz2b	0.324621	0.799	0.312	3.29432e-66	3
Mmgt2	0.324464	0.53	0.137	6.86566e-85	3
Oga	0.324394	0.848	0.373	3.18337e-59	3
Zc3h10	0.32433	0.224	0.058	2.67769e-32	3
Pacsin2	0.324176	0.765	0.278	4.13761e-80	3
Pbx3	0.324096	0.281	0.079	8.82226e-37	3
Sgms2	0.323911	0.668	0.194	9.25953e-97	3
Aldh3a1	0.323848	0.135	0.059	1.03641e-06	3
Dhx38	0.323831	0.696	0.224	1.22763e-84	3
Cpped1	0.323712	0.286	0.064	5.60005e-49	3
Mxi1	0.323594	0.747	0.269	7.17945e-72	3
Wbp4	0.323152	0.719	0.236	9.62973e-85	3
AI597479	0.323102	0.252	0.055	1.87479e-44	3
Cers2	0.323029	0.806	0.322	2.56643e-69	3
Tfap2a	0.323007	0.205	0.055	1.70575e-27	3
Tecr	0.322822	0.898	0.482	3.02367e-39	3
Gjb3	0.322759	0.303	0.074	3.70779e-48	3
Ghr	0.322722	0.738	0.266	1.08248e-73	3
Aste1	0.322496	0.179	0.047	3.90355e-24	3
Marveld1	0.32249	0.492	0.134	7.4096e-74	3
Lrrc45	0.322477	0.348	0.084	2.27428e-56	3
Stam	0.322457	0.714	0.242	1.2315e-80	3
6430590A07Rik	0.322433	0.133	0.037	2.7541e-16	3
Brd1	0.322413	0.804	0.333	5.49594e-61	3
Arid4a	0.322373	0.682	0.224	5.18701e-82	3
Ilf3	0.322323	0.753	0.262	9.25003e-84	3
Bloc1s4	0.322226	0.278	0.073	3.63873e-40	3
Atp2c1	0.322216	0.573	0.169	1.04374e-77	3
Fbxl6	0.322197	0.484	0.12	8.97169e-80	3
Adam10	0.321965	0.821	0.36	1.65328e-49	3
Ftx	0.32186	0.173	0.043	1.5032e-24	3
Brd9	0.321827	0.635	0.198	2.71379e-80	3
Zbtb14	0.321666	0.222	0.054	5.60634e-34	3
Anks3	0.321613	0.363	0.091	3.53155e-57	3
Ak1	0.321601	0.18	0.043	1.28256e-28	3
Ankrd10	0.321589	0.666	0.211	8.44925e-84	3
Elf1	0.321229	0.735	0.263	2.67173e-74	3
Yipf6	0.32119	0.499	0.144	2.75796e-67	3
Alg3	0.321134	0.24	0.057	7.16013e-38	3
Cds2	0.321017	0.568	0.159	1.0633e-82	3
Alg10b	0.320977	0.59	0.161	1.88662e-90	3
Rest	0.320919	0.804	0.311	2.99659e-71	3
Foxn2	0.320917	0.512	0.139	1.68863e-76	3
Cyth3	0.320892	0.615	0.179	1.51772e-88	3
9330020H09Rik	0.320864	0.168	0.047	8.23492e-21	3
Ripor1	0.320678	0.52	0.143	1.25936e-76	3
Mapk6	0.320565	0.773	0.321	1.9865e-60	3
Dab2ip	0.320412	0.704	0.24	5.20034e-78	3
D430042O09Rik	0.3204	0.338	0.086	4.39979e-51	3
Pelp1	0.320385	0.461	0.123	2.27825e-70	3
Rchy1	0.32037	0.593	0.174	9.1361e-79	3
Pigp	0.320336	0.645	0.182	5.39001e-95	3
Msn	0.320263	0.937	0.668	2.96407e-22	3
Ro60	0.32018	0.717	0.239	2.48058e-85	3
Dyrk2	0.320178	0.477	0.15	1.3603e-55	3
Chmp1b	0.320157	0.52	0.144	2.08663e-75	3
Nbeal1	0.320131	0.793	0.311	9.85788e-70	3
Pcdh7	0.320083	0.348	0.084	3.74087e-57	3
Noa1	0.319957	0.385	0.086	1.75967e-68	3
Dram2	0.319917	0.651	0.195	4.31589e-87	3
Brd8	0.319727	0.723	0.236	3.80221e-82	3
Derl1	0.319684	0.699	0.225	2.1783e-86	3
Enpp5	0.319617	0.14	0.037	3.34653e-18	3
Stx2	0.319495	0.452	0.117	2.98523e-71	3
AW209491	0.318923	0.289	0.08	7.34134e-39	3
Zcchc4	0.31886	0.415	0.107	1.29548e-64	3
Tmx4	0.318824	0.528	0.128	3.02752e-90	3
Ahdc1	0.31881	0.48	0.136	4.52539e-68	3
Mink1	0.318799	0.646	0.176	2.02554e-102	3
Clasp1	0.318755	0.712	0.234	6.61917e-83	3
Leng8	0.318726	0.412	0.108	4.59685e-62	3
2610307P16Rik	0.318637	0.286	0.084	3.72488e-35	3
Bcl10	0.318605	0.748	0.259	2.70228e-83	3
Slc25a28	0.318537	0.501	0.14	3.87762e-71	3
Srsf10	0.318528	0.785	0.31	2.55882e-66	3
Mtss1	0.318461	0.827	0.387	1.1613e-46	3
Srrm1	0.318324	0.863	0.397	2.67696e-54	3
Naa15	0.318315	0.826	0.378	1.47846e-50	3
Trpc4ap	0.318135	0.724	0.242	1.66018e-85	3
Klf13	0.317916	0.774	0.309	1.72995e-64	3
Ythdc1	0.317678	0.867	0.464	6.35481e-35	3
Arid2	0.317653	0.703	0.242	2.01627e-75	3
Hspg2	0.317627	0.688	0.201	2.5874e-98	3
Abcd3	0.317623	0.543	0.163	3.14194e-70	3
Cdc37l1	0.317607	0.657	0.2	1.12574e-84	3
Tnfrsf12a	0.317516	0.875	0.477	2.39971e-35	3
Rbfox1	0.31749	0.148	0.02	1.79581e-36	3
Syde1	0.31727	0.28	0.065	2.13688e-47	3
Pip5k1c	0.317059	0.409	0.113	1.16749e-57	3
Gpr85	0.316939	0.111	0.027	1.70616e-15	3
Sec24b	0.316703	0.688	0.198	2.12668e-98	3
Endov	0.316693	0.289	0.064	2.2689e-51	3
Zfp955b	0.316623	0.311	0.081	2.52591e-46	3
Bivm	0.316542	0.33	0.074	2.4963e-57	3
Dis3l2	0.316331	0.311	0.077	1.50695e-48	3
Fzd6	0.316239	0.364	0.085	9.9948e-62	3
Tanc1	0.316141	0.815	0.319	3.99559e-67	3
Sumf2	0.316099	0.393	0.095	2.3643e-65	3
Tnip1	0.316095	0.578	0.172	8.56741e-77	3
Slc22a15	0.315704	0.198	0.052	2.28003e-27	3
Usp42	0.315658	0.419	0.106	1.25084e-64	3
Mrps25	0.31549	0.776	0.267	8.16774e-89	3
Zfp74	0.31512	0.214	0.046	5.17251e-37	3
Nrbp1	0.31506	0.576	0.162	6.49301e-85	3
Gm48027	0.314966	0.281	0.071	3.67866e-42	3
Yy1	0.314883	0.881	0.436	3.63224e-38	3
Tmbim6	0.314617	0.887	0.447	2.50149e-34	3
Ninl	0.314538	0.434	0.115	2.42456e-64	3
Map3k2	0.314458	0.806	0.341	2.80674e-58	3
Msh2	0.314417	0.665	0.21	9.55677e-88	3
Casc3	0.314353	0.568	0.168	3.33097e-76	3
Cse1l	0.314328	0.571	0.181	2.64778e-68	3
Zmym4	0.314163	0.632	0.183	1.99493e-89	3
Lrrc20	0.313968	0.2	0.047	4.27425e-31	3
Cd82	0.313952	0.796	0.325	5.00322e-64	3
Rpp40	0.313862	0.106	0.025	3.95722e-15	3
Rbm15b	0.313531	0.537	0.161	1.83489e-71	3
Ackr3	0.313525	0.712	0.245	7.08839e-77	3
Ptprs	0.313502	0.856	0.383	1.68128e-54	3
Elp6	0.313311	0.248	0.056	1.84389e-42	3
Pon2	0.313235	0.709	0.231	1.3854e-84	3
Ssr3	0.313165	0.881	0.427	2.04394e-45	3
Surf4	0.313142	0.836	0.364	4.51738e-60	3
Riok2	0.313068	0.532	0.146	2.19855e-79	3
Mapk8ip3	0.313053	0.568	0.161	1.14814e-81	3
Aig1	0.312952	0.687	0.225	2.04375e-82	3
Trmt5	0.312878	0.19	0.047	2.82486e-28	3
Macrod1	0.312859	0.166	0.046	2.52874e-21	3
Gm43305	0.312726	0.134	0.037	1.39437e-16	3
Trim8	0.312591	0.809	0.338	5.20383e-65	3
Tmf1	0.312578	0.776	0.293	1.83464e-71	3
Jkamp	0.312503	0.724	0.242	1.17766e-84	3
Zc3h4	0.312438	0.457	0.115	3.288e-73	3
Bcr	0.312416	0.65	0.194	2.84061e-89	3
Pex2	0.312352	0.616	0.165	2.12931e-96	3
Tmem94	0.31234	0.334	0.084	1.62906e-52	3
Rhobtb3	0.312177	0.578	0.162	1.27431e-85	3
Aftph	0.312166	0.672	0.217	2.97652e-82	3
Zfp36l2	0.312094	0.884	0.497	1.558e-32	3
Cpt1b	0.312074	0.109	0.024	8.11306e-17	3
Vegfa	0.312063	0.822	0.362	7.35518e-59	3
Tpp2	0.312047	0.81	0.341	4.1926e-64	3
Atpaf1	0.312027	0.188	0.04	4.6069e-33	3
Ttyh3	0.31183	0.54	0.14	6.23436e-84	3
Fundc1	0.311722	0.573	0.157	3.97347e-86	3
Ly96	0.311587	0.349	0.081	5.18951e-62	3
Pxk	0.311396	0.381	0.104	2.50706e-55	3
Rab5a	0.311352	0.815	0.328	5.33149e-68	3
Tcn2	0.311286	0.569	0.176	4.30442e-71	3
Prrx1	0.311238	0.66	0.211	5.28349e-78	3
Emp3	0.311121	0.92	0.534	1.17345e-29	3
Casp3	0.310893	0.889	0.511	1.29886e-29	3
Tor1aip2	0.310698	0.748	0.274	3.3462e-75	3
Taf1	0.310326	0.699	0.244	1.30126e-75	3
Fnbp4	0.310322	0.663	0.212	1.18607e-78	3
Zfp647	0.309943	0.117	0.03	1.62874e-15	3
Nisch	0.309857	0.887	0.499	2.18315e-29	3
Tmem131	0.309831	0.724	0.246	3.27256e-81	3
Exoc4	0.309789	0.584	0.159	7.31125e-90	3
Gm13056	0.309701	0.357	0.079	1.01602e-62	3
Camk2n1	0.309679	0.829	0.376	4.97588e-52	3
Mcph1	0.309625	0.375	0.101	9.7806e-54	3
Mpzl3	0.309233	0.148	0.035	2.87045e-22	3
Tmc4	0.309159	0.431	0.134	1.30865e-50	3
Pex6	0.309131	0.477	0.128	1.14284e-71	3
Dicer1	0.309084	0.579	0.185	2.40857e-70	3
Med11	0.309011	0.276	0.08	1.28352e-34	3
Sec11c	0.308839	0.774	0.288	3.12188e-76	3
Pcgf1	0.308821	0.116	0.027	7.41261e-17	3
Tmem176b	0.308723	0.923	0.571	4.59849e-18	3
Serinc2	0.30866	0.455	0.102	7.77964e-82	3
Vars2	0.308642	0.327	0.088	1.42524e-46	3
Psmf1	0.308577	0.445	0.117	1.79177e-66	3
Gm42696	0.308442	0.103	0.033	2.80775e-09	3
Scaf11	0.308387	0.877	0.48	1.0711e-28	3
Ranbp2	0.308315	0.776	0.294	1.17786e-69	3
Secisbp2l	0.308245	0.703	0.233	3.8072e-83	3
Wdr43	0.308159	0.75	0.263	1.43711e-78	3
Vps53	0.307925	0.488	0.133	2.60883e-72	3
Tm2d2	0.307652	0.783	0.298	4.57159e-73	3
Mbtd1	0.307497	0.754	0.276	4.6394e-71	3
Sf3a1	0.307481	0.641	0.191	6.16863e-86	3
Spopl	0.307348	0.544	0.161	3.08056e-71	3
Gas2l1	0.307132	0.667	0.196	3.23689e-94	3
Pls3	0.307113	0.861	0.412	1.47235e-52	3
Zdhhc5	0.306982	0.722	0.232	9.86968e-87	3
Wdr3	0.306876	0.554	0.149	4.13826e-87	3
Matn2	0.30686	0.512	0.14	1.61731e-74	3
Nkx2-1	0.306794	0.119	0.033	5.77437e-14	3
Mtmr10	0.306755	0.262	0.064	2.525e-40	3
Tgif1	0.306658	0.809	0.331	5.97668e-65	3
Crtc1	0.306356	0.253	0.06	2.02341e-41	3
Adi1	0.306296	0.414	0.116	3.83911e-57	3
Fgd6	0.306149	0.589	0.183	1.47991e-74	3
Wdr47	0.306147	0.236	0.062	3.48024e-34	3
Clip2	0.305786	0.557	0.143	1.15531e-89	3
Adssl1	0.305735	0.732	0.272	5.7798e-75	3
Pi4kb	0.305611	0.263	0.077	1.27543e-32	3
Eid1	0.305481	0.829	0.366	1.26522e-58	3
Cbx1	0.305466	0.84	0.368	8.68926e-56	3
Inava	0.305399	0.583	0.175	3.19188e-75	3
Gpat4	0.305353	0.719	0.244	6.56104e-79	3
Gm43707	0.305268	0.288	0.075	1.35115e-41	3
Shroom1	0.305057	0.163	0.043	3.48206e-22	3
Rab5b	0.304981	0.473	0.13	1.51334e-69	3
Dgcr2	0.304961	0.499	0.146	2.58969e-65	3
Rhob	0.304846	0.876	0.481	2.01277e-30	3
Zranb2	0.304678	0.791	0.315	8.59866e-68	3
Maf	0.30456	0.588	0.198	4.95612e-64	3
Ddx54	0.304529	0.747	0.279	3.82915e-74	3
Tmem33	0.304401	0.704	0.23	4.92491e-85	3
Sertad2	0.304378	0.755	0.277	3.10866e-81	3
Depdc5	0.304333	0.144	0.04	1.57987e-17	3
1700037H04Rik	0.304332	0.593	0.166	9.05651e-88	3
Top1	0.304308	0.893	0.514	1.6891e-29	3
Odr4	0.304158	0.596	0.184	5.24467e-76	3
Zxdb	0.304003	0.196	0.044	3.42525e-32	3
C1qtnf1	0.303918	0.13	0.031	1.1446e-19	3
Gm14207	0.303871	0.283	0.063	7.85142e-50	3
Cebpd	0.303681	0.357	0.116	5.87134e-40	3
Sh2d3c	0.303447	0.194	0.05	6.39833e-28	3
Bcl2	0.303269	0.805	0.312	1.95047e-69	3
Cgnl1	0.303097	0.716	0.277	3.28901e-65	3
Pyroxd1	0.303069	0.389	0.099	5.79612e-62	3
D330023K18Rik	0.302776	0.246	0.064	6.27987e-36	3
Luc7l	0.302667	0.66	0.213	1.66179e-80	3
Emc3	0.302487	0.734	0.242	2.2006e-85	3
Atad2b	0.30246	0.591	0.174	1.43066e-83	3
Ahctf1	0.302399	0.696	0.226	1.22363e-84	3
P3h1	0.302368	0.212	0.047	2.79778e-36	3
Ptpre	0.302228	0.588	0.169	2.24373e-84	3
Wdr37	0.302216	0.39	0.097	4.68178e-62	3
Txlng	0.302194	0.371	0.103	2.36346e-52	3
Atraid	0.302152	0.475	0.134	1.0128e-66	3
Fus	0.302143	0.888	0.527	3.14101e-26	3
Nme7	0.30199	0.378	0.109	1.6676e-49	3
Dhx9	0.301674	0.845	0.413	4.05308e-46	3
Thoc5	0.301417	0.47	0.122	2.84222e-73	3
Mfsd13a	0.30139	0.329	0.085	4.16376e-49	3
Fosl1	0.301379	0.675	0.23	1.02899e-73	3
Arid5b	0.301271	0.737	0.252	1.72869e-83	3
Ecsit	0.301234	0.265	0.067	4.44195e-39	3
Akap11	0.301201	0.54	0.162	8.70041e-72	3
Eif2ak3	0.301065	0.199	0.061	1.70787e-22	3
Chrna1os	0.300784	0.159	0.027	1.41677e-33	3
Fhl2	0.300751	0.799	0.333	3.82133e-63	3
Fip1l1	0.300747	0.805	0.309	1.26663e-73	3
Yap1	0.30071	0.621	0.191	8.82679e-78	3
Pigs	0.300652	0.46	0.124	2.02076e-67	3
Nptxr	0.300478	0.308	0.071	3.17251e-52	3
Arhgef40	0.300428	0.765	0.293	3.75873e-71	3
H13	0.300354	0.87	0.401	6.8835e-49	3
Pdxk	0.300175	0.494	0.138	2.97797e-70	3
Ywhag	0.300068	0.896	0.473	8.92965e-39	3
Nop2	0.29991	0.54	0.139	1.84244e-85	3
Nup155	0.299611	0.565	0.167	7.44399e-75	3
Dhx16	0.299519	0.364	0.103	6.0578e-49	3
Eif2ak1	0.299437	0.519	0.144	1.08599e-76	3
Ik	0.29931	0.784	0.276	2.52567e-88	3
Lpcat3	0.299202	0.565	0.173	2.14998e-72	3
G6pdx	0.299005	0.426	0.12	1.82446e-59	3
Prpf6	0.29899	0.766	0.28	1.05418e-81	3
Sec24a	0.298777	0.625	0.18	8.89655e-89	3
Flnb	0.298758	0.837	0.384	8.63608e-51	3
Pwwp2a	0.29873	0.57	0.163	1.06707e-79	3
Ldlr	0.298705	0.525	0.166	6.00364e-62	3
Vcpip1	0.298688	0.675	0.223	6.72667e-79	3
Rev3l	0.298651	0.481	0.138	3.48575e-66	3
Cd164	0.298591	0.771	0.266	1.78106e-83	3
Mon2	0.298575	0.574	0.159	3.56568e-83	3
Pir	0.298536	0.48	0.13	2.00528e-70	3
Cdk7	0.298378	0.615	0.181	1.78289e-85	3
Prdx4	0.298318	0.776	0.306	1.62559e-66	3
Pcdhga12	0.298025	0.202	0.051	6.06161e-30	3
Rab3gap1	0.297875	0.651	0.216	1.46014e-74	3
Czib	0.297858	0.322	0.085	2.01239e-47	3
Junb	0.29777	0.929	0.623	5.11338e-15	3
Pafah1b1	0.297765	0.886	0.477	1.77166e-33	3
Nup50	0.297615	0.724	0.252	1.58086e-77	3
Ptcd3	0.2976	0.686	0.208	4.54629e-93	3
Rufy3	0.297558	0.482	0.138	1.07399e-66	3
Rnf13	0.297517	0.57	0.173	2.01248e-74	3
Med26	0.297346	0.342	0.081	2.7505e-56	3
Bloc1s6	0.29732	0.524	0.129	9.94239e-88	3
Arhgap22	0.297203	0.667	0.202	7.89246e-91	3
Zfp7	0.297132	0.43	0.108	2.12972e-68	3
Pcnt	0.297003	0.512	0.133	3.04909e-80	3
Psmc3ip	0.296777	0.165	0.047	5.32514e-20	3
Tle3	0.296777	0.691	0.218	4.74658e-88	3
Pcnx	0.296758	0.399	0.097	1.23504e-66	3
Wdr19	0.29675	0.176	0.039	1.01543e-29	3
Pramef8	0.296659	0.16	0.044	1.64987e-20	3
Fbxo30	0.2966	0.488	0.136	2.79e-69	3
Rlim	0.2965	0.704	0.248	1.0456e-75	3
Ptpn21	0.296466	0.488	0.132	3.2716e-73	3
Tmed10	0.296398	0.871	0.407	2.67728e-44	3
Golim4	0.296371	0.717	0.251	1.65063e-76	3
Jmjd1c	0.296362	0.815	0.347	1.78065e-55	3
Map2k1	0.296305	0.673	0.223	1.18066e-76	3
Inpp5k	0.296152	0.391	0.11	1.4948e-54	3
Cdk14	0.296076	0.688	0.227	2.1732e-78	3
Mfsd11	0.29607	0.404	0.119	6.68699e-51	3
Ddx24	0.296053	0.835	0.364	2.36199e-58	3
Yipf4	0.29595	0.673	0.218	8.28315e-83	3
Iws1	0.295877	0.643	0.196	7.46846e-85	3
Phlpp2	0.295818	0.293	0.085	3.14856e-37	3
Zfp719	0.295699	0.144	0.04	1.11113e-17	3
Abca3	0.295681	0.528	0.157	6.98345e-69	3
Tpp1	0.295674	0.678	0.213	9.45728e-85	3
Prkd2	0.295553	0.168	0.049	1.44382e-19	3
Kdm5d	0.295476	0.296	0.078	1.07748e-42	3
Cd63	0.295384	0.933	0.609	2.98681e-19	3
Smad4	0.29496	0.725	0.25	2.47781e-78	3
Rps6ka2	0.294914	0.487	0.111	4.78684e-88	3
Clcn5	0.294904	0.625	0.176	4.53802e-89	3
Palld	0.294839	0.719	0.258	1.59765e-75	3
Castor2	0.294544	0.511	0.136	3.15741e-79	3
Tia1	0.294518	0.799	0.308	2.72131e-67	3
Nectin1	0.294499	0.396	0.088	7.59152e-72	3
Prmt6	0.294469	0.196	0.044	1.69666e-32	3
March7	0.29444	0.846	0.418	2.43022e-39	3
Cenpc1	0.294394	0.606	0.175	7.41036e-84	3
Cflar	0.294394	0.765	0.295	5.27364e-72	3
Ddit4	0.294382	0.714	0.255	4.03158e-72	3
Cblb	0.294023	0.574	0.172	3.69809e-77	3
Rif1	0.293766	0.763	0.306	1.66417e-62	3
Tet2	0.29376	0.688	0.241	3.76336e-71	3
Ltbp3	0.293732	0.878	0.489	2.0568e-26	3
Gatad2a	0.293651	0.776	0.309	3.255e-68	3
Fbxl18	0.293598	0.37	0.092	8.00071e-59	3
Gem	0.293493	0.265	0.059	1.30339e-46	3
Axin1	0.293352	0.544	0.156	2.78147e-74	3
Nup88	0.293341	0.631	0.181	2.29804e-90	3
Nup160	0.29326	0.476	0.13	1.30625e-67	3
Triobp	0.293163	0.719	0.245	3.44587e-78	3
Arfgap2	0.29313	0.614	0.201	3.25466e-73	3
Ccdc68	0.293084	0.337	0.09	1.27113e-48	3
Mettl14	0.293065	0.36	0.095	1.46441e-52	3
Tmem60	0.292998	0.652	0.211	6.8282e-77	3
Sh3pxd2b	0.292783	0.801	0.324	7.55708e-64	3
Xrcc6	0.292773	0.568	0.139	1.49964e-96	3
Pcyox1	0.2927	0.688	0.224	2.73863e-79	3
Btbd3	0.292565	0.542	0.138	7.34868e-87	3
Klhl26	0.292552	0.275	0.061	6.37606e-48	3
Myo18a	0.292526	0.786	0.313	1.93464e-66	3
9530097N15Rik	0.292525	0.135	0.033	4.70973e-19	3
Sugp1	0.292419	0.482	0.138	2.33778e-66	3
Fbln2	0.292133	0.759	0.395	1.26258e-25	3
Fbxl17	0.291986	0.335	0.089	2.64809e-49	3
Gpatch11	0.291954	0.439	0.115	4.78919e-66	3
Mcm6	0.291952	0.683	0.235	2.2815e-76	3
Cul2	0.291686	0.458	0.134	6.31879e-61	3
Laptm4a	0.291682	0.871	0.426	5.56469e-41	3
Otud4	0.291537	0.74	0.288	1.01696e-65	3
Tmem39a	0.2915	0.37	0.09	2.64357e-60	3
Tasor	0.291495	0.699	0.228	6.49012e-83	3
Kmt2b	0.291492	0.559	0.162	6.98429e-76	3
Trappc11	0.291391	0.448	0.111	1.30353e-72	3
Supt3	0.291315	0.334	0.078	8.63893e-56	3
Appl2	0.291114	0.586	0.168	1.54972e-84	3
F3	0.290863	0.32	0.116	1.35451e-29	3
C1galt1	0.290596	0.651	0.199	1.76786e-82	3
Uso1	0.29059	0.671	0.212	1.04538e-84	3
Metap1	0.29058	0.579	0.168	5.95791e-82	3
Zfp35	0.290221	0.154	0.031	2.05148e-27	3
Diaph1	0.290152	0.754	0.28	1.07648e-71	3
Mlph	0.290145	0.284	0.089	1.11238e-31	3
Nckap1	0.290133	0.816	0.34	1.81802e-64	3
Lamb3	0.290004	0.677	0.259	1.00149e-58	3
Tpm1	0.289975	0.953	0.746	8.80905e-23	3
Mir17hg	0.28977	0.161	0.048	3.87267e-18	3
Zc3h7a	0.28974	0.668	0.212	4.33198e-80	3
Eml3	0.289732	0.386	0.092	2.97703e-65	3
Cep164	0.289645	0.61	0.183	1.08632e-82	3
Grina	0.289427	0.841	0.34	3.37566e-63	3
Sh3glb2	0.289343	0.673	0.205	6.58499e-90	3
Sash1	0.28933	0.441	0.118	1.83013e-66	3
Phf12	0.289243	0.655	0.202	9.17938e-85	3
Ppp2cb	0.288995	0.719	0.247	4.51419e-80	3
Alg14	0.288712	0.271	0.075	7.97669e-36	3
Hk2	0.288682	0.739	0.291	4.88999e-59	3
Ddhd2	0.288652	0.431	0.114	7.31135e-65	3
Smtn	0.288597	0.732	0.285	1.00996e-60	3
Cnot7	0.288559	0.739	0.27	2.97282e-72	3
Ccnj	0.288557	0.111	0.021	2.44439e-20	3
Gm29322	0.288517	0.114	0.029	6.26857e-15	3
Ero1lb	0.288484	0.103	0.025	3.1042e-14	3
Sesn3	0.288476	0.714	0.261	8.81903e-70	3
Xpo5	0.288157	0.452	0.117	9.80504e-71	3
Pip5k1a	0.287963	0.799	0.314	1.44413e-65	3
1190005I06Rik	0.287821	0.314	0.084	3.19864e-44	3
Ubxn8	0.287789	0.462	0.124	7.3546e-70	3
Cep162	0.287592	0.38	0.094	4.8436e-61	3
Aebp1	0.287501	0.373	0.117	7.72385e-43	3
Fastk	0.28749	0.262	0.074	6.86615e-34	3
Dusp5	0.287488	0.734	0.298	3.83821e-61	3
Lpp	0.287318	0.857	0.431	2.84187e-38	3
Ap5s1	0.287286	0.239	0.052	3.66203e-42	3
Cdc14a	0.287245	0.363	0.09	1.2201e-59	3
Rsrp1	0.287162	0.807	0.339	2.17383e-60	3
Susd6	0.287061	0.622	0.209	3.21683e-68	3
Gxylt1	0.286986	0.647	0.196	2.64457e-86	3
Apeh	0.286648	0.502	0.135	3.69288e-76	3
Plcg1	0.28657	0.639	0.192	3.15376e-85	3
Fam98b	0.286569	0.589	0.157	8.95746e-92	3
Nphp1	0.286309	0.298	0.065	5.83373e-54	3
Thrap3	0.286287	0.848	0.398	3.9786e-47	3
Gfm2	0.285995	0.286	0.067	3.6967e-47	3
Nmd3	0.28564	0.63	0.195	1.08862e-78	3
Itpripl2	0.285597	0.795	0.353	1.0942e-53	3
2900026A02Rik	0.285581	0.722	0.246	1.51172e-79	3
Rfx1	0.285512	0.324	0.091	1.20105e-42	3
Dlg1	0.285493	0.75	0.249	2.14949e-88	3
Arhgap10	0.285125	0.443	0.108	1.38134e-74	3
Sipa1l1	0.285062	0.652	0.2	9.06579e-87	3
Svil	0.284899	0.733	0.247	6.85136e-88	3
Ccdc88c	0.284872	0.45	0.108	2.30335e-76	3
Actn1	0.284855	0.898	0.52	2.23971e-31	3
Zfp638	0.284697	0.785	0.303	6.21757e-70	3
Ddx55	0.284662	0.457	0.117	1.34195e-71	3
Gm45716	0.284658	0.394	0.09	3.27559e-68	3
St3gal1	0.284636	0.667	0.21	4.45317e-84	3
Irf2bpl	0.284361	0.781	0.31	7.18965e-64	3
Slc16a1	0.284274	0.681	0.223	3.94683e-80	3
Lactb	0.284071	0.342	0.082	3.46785e-56	3
Itga3	0.284031	0.819	0.347	1.87347e-62	3
Znrf3	0.284022	0.296	0.062	5.45118e-55	3
Prps1l3	0.283952	0.335	0.087	2.18672e-49	3
Mef2d	0.283765	0.732	0.25	1.97479e-81	3
Etv3	0.283709	0.53	0.159	4.13297e-69	3
Angel2	0.283709	0.621	0.179	1.19523e-87	3
Harbi1	0.283553	0.179	0.042	1.64106e-28	3
Tnfrsf21	0.283517	0.353	0.118	4.00152e-36	3
Nudt22	0.283332	0.282	0.071	5.65443e-43	3
Tmem171	0.283278	0.353	0.077	9.19709e-64	3
Tnrc6a	0.282998	0.791	0.312	6.396e-60	3
Rhobtb2	0.282919	0.333	0.07	5.80419e-63	3
Prkra	0.282792	0.614	0.17	1.01944e-91	3
Cacnb3	0.282546	0.614	0.196	3.59925e-74	3
Retreg3	0.282539	0.472	0.137	4.45308e-63	3
Tmem184c	0.282464	0.519	0.136	8.93473e-82	3
Ganab	0.282292	0.814	0.317	1.27182e-64	3
Dhx57	0.282261	0.44	0.099	1.34069e-79	3
Ubr5	0.282217	0.819	0.333	3.82438e-61	3
Ccar1	0.28209	0.822	0.347	1.68086e-59	3
Klhl22	0.282055	0.391	0.106	1.56611e-56	3
Fam126a	0.282051	0.314	0.074	4.01758e-51	3
Atxn2	0.282019	0.785	0.312	3.54303e-65	3
Atg12	0.281993	0.617	0.182	1.79316e-83	3
Rbl1	0.281983	0.304	0.079	1.12707e-44	3
Mdm4	0.281879	0.656	0.202	5.01646e-81	3
Slc35e2	0.281684	0.289	0.064	2.89064e-51	3
Vezf1	0.281676	0.783	0.282	2.15575e-81	3
Fnbp1l	0.28166	0.831	0.357	2.64862e-56	3
Ahcyl1	0.281579	0.725	0.246	6.11482e-80	3
Chid1	0.281546	0.335	0.084	8.54047e-53	3
Mfge8	0.281467	0.799	0.314	1.31825e-67	3
Atp6ap1	0.28141	0.72	0.254	2.4214e-75	3
Egr1	0.281394	0.66	0.282	6.48179e-46	3
Cant1	0.281272	0.667	0.207	1.40703e-84	3
Pan2	0.28105	0.152	0.043	8.24469e-18	3
Il6st	0.281027	0.532	0.181	5.53301e-57	3
Ankfy1	0.280996	0.535	0.147	1.89029e-78	3
Cdv3	0.280971	0.873	0.441	2.01732e-37	3
Tmem87a	0.280927	0.534	0.149	7.35346e-76	3
Rabac1	0.280903	0.821	0.329	2.28135e-68	3
G430095P16Rik	0.280878	0.304	0.061	7.8685e-59	3
Plekha2	0.280865	0.754	0.278	1.4959e-74	3
Alkbh7	0.280778	0.282	0.067	5.46627e-46	3
Srek1	0.280757	0.76	0.277	4.09524e-73	3
Pafah2	0.280709	0.239	0.054	1.38173e-39	3
Nek6	0.280705	0.748	0.251	1.10492e-84	3
Fbxw2	0.280544	0.761	0.266	3.02054e-81	3
Cul5	0.280521	0.709	0.231	5.53094e-87	3
Mysm1	0.280403	0.565	0.173	2.70632e-71	3
Strn	0.280379	0.344	0.105	2.46388e-42	3
D17H6S53E	0.280351	0.166	0.043	2.80638e-23	3
Akap8l	0.280132	0.522	0.168	1.49228e-59	3
Pdhx	0.280031	0.4	0.101	2.83103e-61	3
Gm17491	0.279948	0.28	0.067	1.02546e-44	3
Zfp53	0.279894	0.227	0.058	6.23601e-33	3
Rev1	0.279812	0.48	0.116	6.79059e-80	3
Tspan17	0.279808	0.612	0.168	7.67267e-95	3
Cog1	0.279621	0.281	0.072	1.02824e-41	3
Ddhd1	0.279462	0.361	0.085	8.78193e-60	3
Tbk1	0.27945	0.41	0.101	1.56252e-66	3
Mapkap1	0.279427	0.709	0.233	7.92481e-88	3
Parp10	0.279375	0.239	0.063	4.5158e-34	3
Dhx30	0.279236	0.585	0.17	4.26886e-80	3
Zfp65	0.279135	0.175	0.044	3.6835e-25	3
Prkd3	0.279062	0.506	0.162	8.71955e-59	3
Kras	0.279021	0.866	0.429	2.43482e-46	3
Kansl3	0.278965	0.697	0.231	3.53127e-79	3
Pigo	0.278896	0.124	0.039	1.84068e-12	3
Amer1	0.278718	0.334	0.084	4.87596e-51	3
Rbpj	0.278619	0.826	0.413	9.87899e-41	3
Immp2l	0.278613	0.194	0.05	2.34362e-27	3
Selenoi	0.278578	0.455	0.121	4.80342e-67	3
Usp24	0.278568	0.432	0.118	1.70004e-61	3
Edc4	0.278464	0.538	0.161	5.78965e-69	3
Acy1	0.278411	0.112	0.02	7.15497e-22	3
Myh9	0.278385	0.93	0.626	3.9283e-18	3
Tnks2	0.278381	0.855	0.449	2.53787e-34	3
D1Ertd622e	0.278308	0.616	0.194	3.97444e-77	3
Abi1	0.27822	0.805	0.312	8.11439e-70	3
Ece1	0.278146	0.718	0.254	3.47048e-72	3
Ccl2	0.278115	0.2	0.066	4.67864e-20	3
Apmap	0.27801	0.361	0.106	5.20609e-45	3
Maf1	0.277898	0.717	0.238	4.54663e-84	3
Cnot6l	0.27783	0.72	0.262	1.98259e-67	3
Ammecr1	0.277655	0.519	0.157	1.42678e-67	3
Slc25a24	0.277643	0.812	0.335	6.19624e-70	3
Sdr39u1	0.277618	0.261	0.061	7.60366e-43	3
Wac	0.277596	0.771	0.283	7.18459e-74	3
Stk38	0.277328	0.729	0.246	7.18663e-84	3
Mbnl2	0.277108	0.843	0.398	1.5147e-44	3
Cul4a	0.277044	0.667	0.201	4.73233e-88	3
Ccdc66	0.276732	0.353	0.081	2.97162e-61	3
Zfp532	0.276718	0.199	0.053	1.16577e-26	3
Ccs	0.276647	0.699	0.229	1.40161e-82	3
Abtb1	0.276591	0.353	0.089	9.98738e-55	3
Nr2c2ap	0.27657	0.447	0.124	3.11349e-63	3
Itgb4	0.276511	0.733	0.271	1.64045e-64	3
Wwc2	0.276247	0.766	0.288	8.39494e-72	3
Usp53	0.276241	0.518	0.148	1.16907e-70	3
Clcn4	0.276167	0.555	0.157	1.05635e-80	3
Phkb	0.275975	0.384	0.104	1.00933e-56	3
Efl1	0.275908	0.46	0.126	1.9388e-67	3
Dclre1c	0.275849	0.16	0.038	3.55265e-24	3
Zup1	0.275843	0.329	0.085	4.97728e-50	3
Twnk	0.275563	0.441	0.112	4.28005e-70	3
Rybp	0.275427	0.725	0.252	2.63208e-81	3
Rhod	0.275406	0.545	0.159	1.0421e-73	3
Ints6	0.275377	0.667	0.222	6.79107e-75	3
Bora	0.275257	0.284	0.072	1.23449e-42	3
Aplp2	0.2752	0.821	0.347	1.32819e-51	3
Stx6	0.275142	0.483	0.131	1.40854e-68	3
Nipbl	0.275066	0.831	0.377	1.79001e-44	3
Ppfibp1	0.275032	0.87	0.448	5.72917e-38	3
Yipf5	0.275025	0.64	0.19	1.49306e-89	3
Abhd6	0.274926	0.207	0.056	5.74147e-28	3
Casd1	0.274897	0.478	0.124	5.70772e-75	3
Cul7	0.274817	0.645	0.199	1.27688e-84	3
Tatdn3	0.274658	0.149	0.038	2.21836e-20	3
Gtf2h4	0.274656	0.368	0.096	1.22459e-55	3
Kctd2	0.274653	0.378	0.098	3.8309e-58	3
Rexo1	0.274621	0.543	0.147	4.31522e-82	3
Bmt2	0.274599	0.59	0.184	3.09824e-72	3
Efemp2	0.274562	0.758	0.251	2.2382e-90	3
Ago3	0.274416	0.451	0.128	2.57737e-62	3
Thoc6	0.274263	0.513	0.15	9.30777e-70	3
Sidt2	0.27409	0.652	0.195	1.64347e-90	3
Rab33b	0.27406	0.395	0.099	2.97429e-63	3
Rad51b	0.273986	0.306	0.068	4.61378e-54	3
Saraf	0.273968	0.774	0.284	3.91014e-73	3
Csnk1e	0.27392	0.801	0.322	4.20696e-66	3
Cpt1a	0.273811	0.489	0.144	4.73516e-65	3
Ppme1	0.273605	0.63	0.196	2.71422e-81	3
Hdac7	0.273558	0.634	0.198	5.0324e-78	3
Caprin1	0.273487	0.899	0.5	2.28468e-27	3
Urod	0.273168	0.47	0.123	1.88894e-70	3
Canx	0.273119	0.889	0.478	1.17889e-30	3
Erc1	0.273028	0.68	0.213	4.05018e-85	3
Rundc1	0.273017	0.17	0.042	3.31357e-25	3
Prpf40a	0.272982	0.884	0.51	5.73208e-28	3
Cox19	0.272808	0.617	0.175	3.5917e-89	3
Csnk2a1	0.272779	0.866	0.483	6.34021e-31	3
Cldn6	0.27271	0.617	0.209	8.12623e-64	3
Zfp62	0.272544	0.596	0.172	3.97291e-84	3
Psmd7	0.272445	0.888	0.454	4.22719e-42	3
Usp9x	0.272139	0.85	0.408	2.13853e-44	3
Slc26a2	0.272135	0.519	0.169	2.74561e-57	3
Plp2	0.271793	0.819	0.357	1.58345e-59	3
Rsl1d1	0.271784	0.861	0.419	5.85059e-47	3
D10Wsu102e	0.271743	0.589	0.193	8.40511e-67	3
Sdf2	0.271721	0.703	0.226	1.0489e-84	3
P2ry12	0.271664	0.129	0.026	1.76964e-22	3
Sos2	0.271646	0.6	0.185	4.74362e-77	3
Igf2r	0.271567	0.713	0.253	1.86683e-70	3
Adamts4	0.271546	0.318	0.096	8.40594e-38	3
Ldlrad4	0.27151	0.419	0.092	7.17592e-77	3
Dnajc4	0.271393	0.371	0.101	1.99846e-51	3
Shisa4	0.27137	0.585	0.17	5.96298e-81	3
Mfn2	0.271323	0.343	0.09	3.37516e-50	3
Prpf4b	0.271295	0.853	0.394	3.77226e-50	3
Adss	0.271062	0.888	0.483	1.33323e-34	3
Celf4	0.271001	0.133	0.05	9.01428e-10	3
Zfp710	0.270984	0.293	0.077	2.41523e-42	3
Ube2o	0.270848	0.399	0.099	4.50135e-64	3
Kxd1	0.270845	0.624	0.178	1.38886e-88	3
Trib3	0.270677	0.108	0.033	1.11942e-10	3
Gpd2	0.270638	0.719	0.254	6.51536e-76	3
Tram1	0.2706	0.785	0.308	3.05356e-68	3
Prorp	0.270578	0.287	0.067	8.27256e-47	3
Stau1	0.270571	0.676	0.212	4.35253e-86	3
Ptgds	0.270526	0.129	0.028	1.60227e-21	3
Kat2b	0.270326	0.389	0.093	4.31695e-65	3
Gpx8	0.270273	0.691	0.226	6.97971e-82	3
Dennd1b	0.270246	0.719	0.244	7.81248e-77	3
Cd3eap	0.270209	0.47	0.121	1.0001e-73	3
Atp2a2	0.270161	0.845	0.366	1.91014e-54	3
Emc7	0.270144	0.77	0.273	1.54364e-79	3
Ccpg1	0.270084	0.487	0.152	6.13034e-59	3
Ppp4r3b	0.26983	0.759	0.269	1.10296e-78	3
Mtap	0.269745	0.748	0.265	2.6802e-79	3
Mbtps1	0.269743	0.768	0.294	6.57544e-67	3
Ambra1	0.269658	0.337	0.091	6.79566e-48	3
Rabepk	0.269344	0.529	0.152	1.39657e-73	3
Gpaa1	0.269231	0.472	0.135	2.1704e-64	3
Rasa1	0.269169	0.764	0.294	1.43108e-71	3
Fubp3	0.269167	0.723	0.235	1.37934e-86	3
L3mbtl2	0.269043	0.185	0.045	6.182e-28	3
Ttll5	0.268995	0.489	0.126	1.54565e-78	3
Tnpo1	0.268978	0.819	0.338	3.88139e-59	3
Katnbl1	0.268924	0.643	0.203	9.18374e-79	3
Zdhhc21	0.268892	0.518	0.133	7.92192e-82	3
Hinfp	0.268585	0.398	0.109	1.36068e-55	3
Esf1	0.268427	0.809	0.307	2.42622e-77	3
Tiam1	0.268289	0.268	0.062	2.66684e-45	3
Usp19	0.268123	0.665	0.204	1.08367e-89	3
Dok1	0.268116	0.606	0.155	8.18238e-100	3
Sox4	0.267872	0.928	0.665	1.02882e-20	3
Cep290	0.267832	0.44	0.116	3.82085e-67	3
Adarb1	0.267795	0.656	0.196	9.78969e-85	3
Dnajc10	0.26776	0.817	0.343	7.68324e-55	3
Ankrd16	0.267744	0.414	0.106	2.1063e-64	3
Arhgef2	0.267519	0.812	0.31	1.57248e-73	3
Brd4	0.267489	0.831	0.351	1.15163e-56	3
Ism1	0.26721	0.482	0.121	2.32915e-77	3
Mad1l1	0.267167	0.501	0.125	2.53172e-81	3
Zbtb24	0.267143	0.204	0.047	4.65666e-33	3
Ssr2	0.267092	0.861	0.388	6.70122e-53	3
Tbc1d12	0.267087	0.509	0.135	1.0283e-76	3
Lss	0.266894	0.225	0.05	8.43784e-38	3
Zfp68	0.26688	0.54	0.165	1.55178e-68	3
Phykpl	0.266765	0.317	0.067	1.2601e-59	3
Mkln1	0.266676	0.816	0.309	5.0622e-68	3
Slc25a44	0.266667	0.365	0.09	5.14019e-58	3
Atg13	0.266491	0.41	0.107	1.45522e-60	3
Sp4	0.26643	0.23	0.06	8.36557e-33	3
Mindy2	0.266276	0.626	0.211	1.97516e-69	3
C77080	0.266269	0.585	0.166	4.26114e-82	3
Rasa2	0.266232	0.717	0.249	1.3077e-76	3
Atrnl1	0.266127	0.54	0.152	7.33753e-77	3
Pmm2	0.266047	0.484	0.136	9.51851e-69	3
Atf3	0.266038	0.704	0.363	6.25041e-28	3
Nhsl1	0.265965	0.471	0.117	3.29929e-78	3
Pmepa1	0.265938	0.911	0.668	8.37231e-15	3
Rabgap1l	0.265841	0.416	0.116	2.04712e-57	3
Rbm10	0.265798	0.552	0.166	1.5773e-70	3
Brd2	0.265751	0.851	0.429	2.10213e-37	3
Trip4	0.265493	0.431	0.112	1.65533e-66	3
Cp	0.265471	0.487	0.242	3.54785e-19	3
Adipor2	0.265315	0.807	0.319	3.57986e-64	3
Mto1	0.265217	0.217	0.063	2.00621e-27	3
Arhgef12	0.265201	0.776	0.313	2.85636e-59	3
Tcf20	0.265138	0.619	0.188	6.44804e-82	3
Orc4	0.265133	0.717	0.233	7.02834e-87	3
Prpsap2	0.265078	0.291	0.074	2.65643e-43	3
Lmbr1	0.265002	0.13	0.041	5.51136e-13	3
Cwf19l2	0.264979	0.604	0.18	1.32328e-78	3
Mapre3	0.264838	0.118	0.037	1.44239e-11	3
Acap1	0.264516	0.255	0.066	2.5008e-37	3
Primpol	0.26425	0.266	0.069	1.12955e-38	3
Zmym3	0.264248	0.391	0.093	1.78796e-65	3
Sbf2	0.264014	0.56	0.167	1.89436e-74	3
Mmgt1	0.264005	0.366	0.096	9.00317e-55	3
Kdm4b	0.263901	0.318	0.082	4.89717e-47	3
Yes1	0.263894	0.342	0.093	1.10839e-48	3
Kif3c	0.26377	0.332	0.072	1.35008e-60	3
Herpud1	0.263714	0.527	0.194	5.91897e-48	3
Als2cl	0.263705	0.263	0.06	4.10197e-45	3
Gm43768	0.263662	0.102	0.025	7.05631e-14	3
Cars	0.263258	0.558	0.179	2.43865e-65	3
Kin	0.262584	0.677	0.207	5.64427e-91	3
Tmem59	0.262466	0.85	0.369	1.09772e-58	3
Pik3r2	0.26234	0.747	0.26	6.00768e-83	3
Cebpz	0.262142	0.801	0.31	1.08885e-72	3
AI480526	0.262125	0.147	0.042	2.89302e-17	3
Crls1	0.262051	0.435	0.121	4.66802e-60	3
Gpalpp1	0.261984	0.431	0.107	1.18801e-69	3
Ptpn9	0.261926	0.684	0.209	1.13929e-89	3
Sh3kbp1	0.26192	0.793	0.319	1.11023e-64	3
Rgmb	0.261767	0.45	0.12	5.80018e-66	3
Rnf8	0.261642	0.585	0.162	3.37698e-87	3
Ranbp9	0.261637	0.593	0.167	1.73573e-83	3
Arid3a	0.261582	0.147	0.025	2.54815e-30	3
Usb1	0.261538	0.284	0.075	9.35829e-41	3
Pwwp3a	0.26148	0.522	0.135	1.50344e-81	3
Gigyf2	0.261344	0.73	0.243	4.94461e-83	3
Rxylt1	0.2613	0.506	0.132	2.08055e-79	3
Slc29a1	0.261262	0.804	0.308	1.22983e-68	3
Smap1	0.261261	0.784	0.292	5.0839e-78	3
Qsox1	0.260998	0.539	0.141	6.94519e-83	3
Tbcel	0.260984	0.333	0.088	2.90476e-48	3
Mob3c	0.260948	0.277	0.066	8.60475e-45	3
Zfp146	0.260789	0.261	0.066	1.73389e-38	3
Ttc5	0.260751	0.525	0.141	9.75275e-80	3
Smarcc1	0.260695	0.846	0.426	3.74219e-44	3
Usp34	0.260525	0.851	0.41	1.8232e-43	3
Tgs1	0.260501	0.552	0.155	4.51849e-79	3
Wnt5b	0.260469	0.107	0.018	2.7258e-21	3
H2-M3	0.260362	0.155	0.036	2.59137e-24	3
Leprot	0.260131	0.725	0.22	8.86681e-96	3
Gstcd	0.260062	0.324	0.083	3.67507e-49	3
Fbxo11	0.260036	0.706	0.241	8.13726e-77	3
Supt5	0.25994	0.784	0.288	1.19528e-77	3
Spata7	0.259869	0.169	0.05	1.04722e-19	3
Ppp1r12b	0.259756	0.379	0.093	1.45178e-60	3
Dusp18	0.259727	0.637	0.208	2.18673e-75	3
Fam114a2	0.259684	0.704	0.225	2.81802e-84	3
Sema3f	0.25931	0.252	0.081	1.21154e-26	3
Ccdc91	0.259173	0.488	0.128	4.92161e-76	3
Fndc3b	0.258974	0.819	0.357	9.27698e-52	3
Sbf1	0.258919	0.694	0.222	7.03619e-87	3
AI467606	0.258895	0.53	0.138	2.20012e-82	3
Agbl3	0.258828	0.198	0.045	1.5414e-32	3
Ctif	0.258668	0.179	0.044	2.49267e-26	3
Ptges2	0.258599	0.415	0.116	1.98511e-58	3
Tns2	0.258526	0.434	0.117	4.34643e-63	3
Itpr1	0.258428	0.496	0.141	5.23425e-69	3
Trpm6	0.258373	0.124	0.037	2.43441e-13	3
B4gat1	0.258084	0.304	0.085	5.5985e-40	3
Cdc42bpb	0.25807	0.678	0.215	1.19537e-84	3
Fbxw9	0.257986	0.375	0.103	1.65284e-52	3
Flywch2	0.257936	0.339	0.087	7.37862e-51	3
Sdc1	0.257895	0.922	0.529	4.38279e-23	3
Ripk1	0.25783	0.689	0.219	5.38053e-85	3
Sp2	0.257802	0.262	0.067	5.33061e-39	3
Pithd1	0.257791	0.248	0.067	1.17438e-34	3
Dusp10	0.257789	0.687	0.256	1.80816e-62	3
Ncor1	0.257692	0.862	0.437	4.0555e-37	3
Srsf5	0.257638	0.883	0.47	3.60471e-31	3
9530068E07Rik	0.257538	0.768	0.271	5.55193e-78	3
Sqor	0.257518	0.518	0.147	6.71968e-72	3
Stx4a	0.257483	0.6	0.164	1.15626e-91	3
Ptk2b	0.25748	0.667	0.214	5.94326e-83	3
Gm17108	0.257427	0.19	0.036	3.12056e-37	3
Dpp8	0.257261	0.559	0.174	6.22959e-70	3
Apaf1	0.257241	0.484	0.128	1.82647e-74	3
Nipsnap2	0.25724	0.437	0.106	1.01705e-72	3
Tpr	0.257062	0.916	0.568	2.34857e-21	3
Cttn	0.257034	0.837	0.39	3.95172e-49	3
Ccdc97	0.257	0.317	0.078	1.02938e-49	3
Nsun6	0.256863	0.353	0.091	8.12878e-54	3
Sh3bgrl2	0.256762	0.525	0.146	7.24807e-75	3
Gnl3l	0.256719	0.594	0.162	4.18284e-92	3
Maml2	0.256578	0.412	0.112	2.93711e-60	3
Sntb2	0.256456	0.725	0.233	3.46075e-88	3
Aqp5	0.256455	0.552	0.191	9.79135e-56	3
Etv5	0.256387	0.349	0.089	1.06295e-52	3
Ctnnd1	0.256363	0.822	0.366	1.15134e-48	3
Coa5	0.256329	0.53	0.154	1.43013e-73	3
Tmem30a	0.256326	0.757	0.272	2.71689e-75	3
Flnc	0.256233	0.255	0.043	1.29239e-55	3
S100a4	0.256192	0.983	0.838	3.67632e-13	3
Swap70	0.256136	0.47	0.141	3.02042e-60	3
Zcchc2	0.256095	0.455	0.115	1.93432e-72	3
Bcl9l	0.255731	0.697	0.234	1.88338e-74	3
Grb2	0.255626	0.806	0.315	5.48166e-71	3
Taok3	0.255542	0.774	0.302	4.79903e-67	3
Tmem214	0.255472	0.34	0.083	5.03443e-55	3
Sesn1	0.255436	0.202	0.056	8.25803e-27	3
Rnf31	0.255375	0.286	0.064	3.25099e-49	3
Dnaja1	0.255339	0.927	0.591	3.38318e-22	3
Ikbkg	0.25519	0.345	0.072	4.01379e-66	3
Nrde2	0.255058	0.361	0.105	2.87076e-47	3
1700016C15Rik	0.255045	0.352	0.114	7.38002e-40	3
Smn1	0.254988	0.655	0.223	1.01163e-70	3
Nme4	0.254773	0.28	0.061	1.2285e-49	3
Arhgap21	0.254671	0.701	0.229	1.95886e-82	3
Ttc33	0.254658	0.529	0.149	2.50492e-74	3
Pdia5	0.254633	0.265	0.064	5.47303e-42	3
Hltf	0.254605	0.523	0.143	4.93918e-78	3
Pcnx4	0.254589	0.33	0.082	2.27044e-51	3
Selenos	0.254569	0.774	0.277	9.29762e-81	3
Itch	0.254524	0.719	0.238	2.54688e-84	3
Polr3d	0.254423	0.565	0.159	9.35874e-82	3
Lrrfip1	0.254407	0.851	0.404	1.49261e-46	3
Eif1a	0.254274	0.801	0.331	3.38989e-67	3
Sertad3	0.254106	0.278	0.065	2.42645e-46	3
Sec16a	0.254101	0.683	0.217	2.08533e-85	3
Fbxo33	0.254093	0.527	0.16	1.17528e-67	3
Rexo4	0.25403	0.494	0.132	1.82178e-72	3
Tmem106a	0.254022	0.165	0.044	3.50141e-22	3
Crocc	0.253855	0.142	0.04	6.78685e-17	3
Zc3h18	0.253716	0.743	0.253	2.75966e-83	3
Tmed1	0.253548	0.441	0.112	3.47847e-69	3
Ifitm1	0.253366	0.873	0.604	2.41721e-13	3
Bcl2l1	0.253189	0.719	0.24	4.25284e-84	3
Ptdss1	0.253184	0.412	0.115	3.41403e-57	3
Maoa	0.253139	0.537	0.153	8.24653e-76	3
Zfp668	0.253053	0.257	0.065	2.49048e-38	3
Tab2	0.253016	0.691	0.232	1.51262e-77	3
Tbc1d31	0.252989	0.23	0.071	4.78923e-26	3
Gps2	0.252937	0.548	0.151	3.18321e-79	3
Sept11	0.25293	0.865	0.429	3.5345e-40	3
Caml	0.252911	0.614	0.18	7.38968e-84	3
Tspan31	0.252827	0.696	0.224	9.55816e-84	3
Rsrc2	0.252708	0.855	0.466	2.47653e-31	3
Calr	0.252465	0.92	0.585	1.8379e-18	3
Ogfod3	0.252428	0.385	0.11	9.17872e-51	3
Wdr59	0.252353	0.343	0.089	3.10808e-51	3
Coa7	0.25223	0.263	0.065	1.25137e-40	3
Rbm34	0.252115	0.66	0.205	2.2181e-84	3
Tmem260	0.252115	0.381	0.095	1.09263e-60	3
Ppp4r3a	0.251996	0.747	0.255	6.21749e-82	3
Shb	0.251769	0.34	0.09	5.15357e-50	3
Foxg1	0.25165	0.761	0.298	5.42371e-64	3
Aak1	0.251625	0.666	0.225	4.77619e-72	3
Slc25a13	0.251372	0.414	0.103	7.99761e-66	3
Gm20274	0.251316	0.139	0.039	1.00632e-16	3
Bloc1s5	0.251306	0.216	0.056	7.9339e-31	3
Maged2	0.251305	0.691	0.221	8.75291e-88	3
Golga4	0.251108	0.759	0.288	1.69297e-69	3
Rwdd4a	0.250789	0.593	0.18	7.41384e-78	3
Flna	0.250671	0.919	0.59	2.91746e-22	3
Thra	0.250531	0.686	0.235	4.79295e-74	3
Stk38l	0.250368	0.431	0.121	8.85228e-59	3
Tbc1d17	0.250272	0.365	0.105	9.21332e-49	3
Cpne1	0.250212	0.534	0.144	7.75825e-79	3
Pcdhga9	0.25018	0.129	0.031	1.23277e-18	3
St3gal6	0.250119	0.538	0.182	6.55301e-56	3
Msln	0.25001	0.825	0.358	1.87809e-54	3
Eef2kmt	0.249989	0.345	0.094	6.73068e-49	3
Srd5a1	0.249902	0.632	0.206	1.12221e-75	3
Cd44	0.249773	0.938	0.659	1.65297e-14	3
Brf1	0.249742	0.466	0.129	9.59229e-67	3
Maco1	0.249686	0.719	0.231	4.62359e-92	3
Scyl1	0.249621	0.698	0.234	2.48064e-78	3
Elp2	0.249505	0.502	0.128	1.45991e-80	3
Pdcd4	0.249334	0.752	0.286	1.43643e-63	3
Knop1	0.249331	0.835	0.395	7.2054e-46	3
Zfp865	0.249278	0.383	0.101	5.43534e-56	3
Pes1	0.249127	0.681	0.223	6.96454e-81	3
Ptgr2	0.248999	0.475	0.128	1.45852e-69	3
Ajuba	0.248965	0.434	0.117	7.46905e-64	3
Sec24d	0.248831	0.396	0.096	1.58755e-64	3
Plekhm3	0.24869	0.214	0.048	8.66746e-36	3
Scly	0.248614	0.193	0.055	4.39631e-24	3
Gdpd3	0.248571	0.103	0.022	2.0261e-16	3
Gatd1	0.248145	0.355	0.096	1.32493e-50	3
Nup98	0.247946	0.663	0.214	2.30329e-79	3
Zzz3	0.247906	0.763	0.287	4.25256e-71	3
Msh3	0.247723	0.466	0.123	1.63245e-71	3
E4f1	0.24761	0.289	0.08	7.14889e-40	3
Fkbp5	0.247572	0.571	0.149	1.60701e-89	3
Kansl2	0.247555	0.645	0.212	8.12363e-75	3
Rtcb	0.247502	0.758	0.259	4.21367e-85	3
Dcaf5	0.247284	0.538	0.159	2.963e-73	3
Zmym5	0.24713	0.728	0.251	1.39765e-79	3
Ubxn7	0.247085	0.594	0.181	1.4246e-75	3
Parp16	0.247083	0.184	0.039	3.33393e-32	3
Safb2	0.246861	0.765	0.276	1.48669e-74	3
Fam43a	0.246811	0.227	0.064	3.2261e-29	3
Gm43061	0.246681	0.164	0.037	1.23907e-26	3
Hnrnpu	0.246673	0.957	0.665	2.2692e-13	3
Ttc13	0.246627	0.6	0.171	8.02689e-86	3
Cep68	0.246617	0.322	0.068	4.35226e-60	3
Cebpg	0.246576	0.563	0.169	9.80177e-74	3
Afmid	0.246215	0.226	0.059	5.44264e-32	3
Hspa1b	0.246208	0.619	0.252	9.13366e-50	3
Hif1a	0.24608	0.892	0.475	2.32029e-28	3
Dnmbp	0.246049	0.386	0.112	1.14795e-50	3
Tox4	0.246006	0.743	0.242	6.75376e-91	3
Col4a2	0.245968	0.714	0.245	2.46425e-79	3
Vwa8	0.245911	0.183	0.041	8.33512e-30	3
Dpm1	0.245478	0.735	0.266	7.46779e-72	3
Hs2st1	0.245408	0.793	0.317	2.50412e-65	3
Gcc2	0.245368	0.725	0.241	8.60896e-85	3
Meak7	0.24536	0.132	0.031	5.97016e-20	3
Ttll1	0.244932	0.411	0.099	1.92801e-68	3
Usp48	0.244865	0.581	0.159	1.12143e-87	3
Hmgxb3	0.24485	0.386	0.099	8.105e-60	3
Nkiras1	0.244849	0.302	0.069	1.90449e-51	3
Clp1	0.244814	0.439	0.113	9.29829e-69	3
Prrc1	0.244575	0.537	0.152	2.91152e-75	3
Rfx3	0.244443	0.28	0.081	2.70408e-35	3
Ankrd1	0.244358	0.488	0.18	1.03961e-43	3
Tnfrsf22	0.244324	0.496	0.142	1.69901e-67	3
Ccnt1	0.244296	0.774	0.282	3.1976e-74	3
Slc33a1	0.244294	0.284	0.069	5.34849e-45	3
Cdk13	0.24429	0.724	0.255	1.09736e-71	3
Zrsr1	0.244262	0.209	0.063	5.76776e-24	3
Fubp1	0.244258	0.853	0.444	1.10907e-33	3
Banp	0.244174	0.434	0.119	8.26033e-62	3
Epha7	0.244158	0.102	0.026	2.97867e-13	3
Dyrk3	0.24407	0.512	0.131	1.84895e-82	3
Rbfox2	0.244044	0.76	0.274	4.97984e-79	3
Arl6ip5	0.243839	0.781	0.299	1.0001e-64	3
Brat1	0.243683	0.163	0.037	7.41748e-26	3
Bcap29	0.243637	0.429	0.103	8.71203e-72	3
Abhd12	0.2434	0.646	0.193	3.23884e-86	3
Tuft1	0.243215	0.425	0.126	1.0571e-54	3
Iffo2	0.243039	0.647	0.191	1.29987e-88	3
Map3k4	0.243013	0.48	0.131	2.4528e-69	3
Proser1	0.242967	0.606	0.181	5.48477e-81	3
Large1	0.242961	0.45	0.12	1.22608e-67	3
Plcd3	0.24294	0.365	0.099	6.32115e-52	3
Il1rap	0.242787	0.231	0.066	6.59449e-29	3
Dpf2	0.242782	0.699	0.227	9.01093e-81	3
Has3	0.242744	0.117	0.022	2.89762e-21	3
Sharpin	0.242737	0.407	0.115	5.36886e-56	3
Kdm5c	0.242651	0.68	0.218	1.1708e-82	3
Yipf3	0.242527	0.714	0.236	3.1643e-83	3
Tbc1d14	0.242434	0.262	0.065	8.57711e-41	3
Pde2a	0.242362	0.243	0.059	3.71535e-39	3
Pou2f1	0.242073	0.675	0.212	4.73317e-83	3
Cobll1	0.242005	0.713	0.235	3.01066e-82	3
Usp22	0.241899	0.834	0.347	3.92409e-62	3
Ddx50	0.241885	0.75	0.263	9.58619e-83	3
Ccdc88a	0.241839	0.765	0.306	1.5733e-60	3
Tmem208	0.241801	0.802	0.31	2.41546e-69	3
Sun1	0.241781	0.59	0.178	5.12474e-74	3
Fam193a	0.241771	0.538	0.149	1.18467e-77	3
P2rx4	0.241658	0.573	0.169	3.80131e-75	3
Pnisr	0.241465	0.703	0.241	4.76484e-77	3
Tapt1	0.241455	0.265	0.073	1.40852e-35	3
Rabl2	0.241411	0.329	0.081	1.58728e-52	3
Klhl12	0.241373	0.344	0.087	2.3862e-53	3
F11r	0.241345	0.793	0.304	1.39253e-67	3
Med24	0.241149	0.46	0.118	3.09859e-71	3
Fnbp1	0.24103	0.667	0.208	5.35442e-84	3
Eif4g1	0.240996	0.896	0.512	9.7919e-30	3
Eif5b	0.240774	0.906	0.57	4.31595e-22	3
Ripk2	0.240747	0.224	0.048	1.66485e-39	3
Fitm2	0.240731	0.353	0.076	1.72013e-65	3
Mapk1ip1l	0.240707	0.81	0.326	1.13021e-65	3
Trim44	0.240691	0.748	0.271	8.91943e-75	3
Dus1l	0.240577	0.46	0.108	2.35993e-80	3
Cry1	0.240402	0.243	0.059	2.40118e-38	3
Ggnbp2	0.240343	0.795	0.322	8.75904e-61	3
1600012H06Rik	0.240323	0.435	0.113	3.60323e-67	3
Eif4a2	0.240244	0.866	0.426	4.57383e-36	3
Magi1	0.240125	0.67	0.215	1.08046e-81	3
Unc45a	0.240109	0.486	0.13	2.33148e-74	3
Tns4	0.24008	0.525	0.149	2.966e-73	3
Med27	0.240055	0.299	0.085	5.0272e-39	3
Mtor	0.239982	0.302	0.086	2.22091e-39	3
Dock8	0.239885	0.472	0.117	1.07452e-77	3
Ap1s2	0.239803	0.481	0.124	3.11379e-74	3
Igip	0.239722	0.234	0.061	3.48892e-33	3
Thap2	0.239491	0.525	0.143	1.19172e-78	3
Mapk8	0.239366	0.651	0.202	1.49095e-81	3
Prpf3	0.239305	0.533	0.142	5.30656e-81	3
Agrn	0.23921	0.677	0.219	1.09171e-80	3
Dexi	0.239167	0.353	0.094	1.15011e-50	3
Ube2e2	0.239154	0.738	0.249	1.16082e-85	3
Runx1	0.239139	0.845	0.419	7.6889e-35	3
Mfsd5	0.239086	0.473	0.141	3.94499e-60	3
1810024B03Rik	0.23902	0.253	0.06	1.31711e-40	3
Cltc	0.238977	0.883	0.47	9.28226e-30	3
Gamt	0.238953	0.24	0.05	3.71061e-44	3
Htra1	0.238866	0.686	0.273	1.21752e-54	3
Zfp451	0.238804	0.749	0.269	3.14556e-74	3
Slc25a11	0.238743	0.672	0.202	2.56183e-91	3
Itm2b	0.238742	0.954	0.65	3.51814e-13	3
Rspry1	0.238664	0.62	0.179	3.0623e-88	3
Hp1bp3	0.23842	0.798	0.339	2.90623e-59	3
Trp53inp1	0.238418	0.339	0.085	4.49227e-53	3
Qtrt1	0.238226	0.37	0.096	1.20402e-56	3
Myzap	0.23819	0.42	0.11	3.578e-63	3
Cherp	0.238055	0.586	0.181	2.65565e-76	3
Npepps	0.238048	0.829	0.343	2.52925e-54	3
Rc3h1	0.238044	0.775	0.33	1.86797e-54	3
Pax9	0.238023	0.347	0.113	1.21059e-37	3
Cdk5rap3	0.237968	0.688	0.204	4.73375e-97	3
Ncor2	0.237713	0.743	0.253	3.73279e-85	3
Fam160b1	0.237601	0.641	0.203	9.68812e-78	3
Rtn3	0.237506	0.867	0.432	2.09408e-35	3
Gapvd1	0.237132	0.794	0.308	1.03212e-66	3
Ate1	0.237109	0.445	0.126	3.6579e-62	3
Tbce	0.237058	0.455	0.118	1.4881e-69	3
Mettl8	0.236976	0.297	0.069	4.97668e-49	3
Tomm70a	0.236947	0.75	0.28	3.97278e-71	3
Chfr	0.236903	0.471	0.121	2.84779e-73	3
Shkbp1	0.236866	0.359	0.093	3.41599e-54	3
Med17	0.236608	0.472	0.12	2.75223e-75	3
Zbtb17	0.236337	0.263	0.058	3.08833e-46	3
Slc25a32	0.236185	0.227	0.054	4.458e-36	3
2700081O15Rik	0.236142	0.692	0.23	8.55998e-78	3
Gaa	0.236107	0.614	0.187	3.65944e-78	3
Ctso	0.235998	0.207	0.05	5.43261e-32	3
Reep4	0.235989	0.374	0.131	5.49473e-35	3
Ccdc50	0.23579	0.82	0.346	1.55768e-54	3
Abhd16a	0.235689	0.446	0.115	7.41338e-69	3
Rc3h2	0.235523	0.781	0.319	1.91031e-58	3
Cacul1	0.235433	0.718	0.245	1.05029e-80	3
Mbd5	0.235257	0.607	0.17	7.05023e-88	3
Exoc7	0.23521	0.553	0.156	9.13371e-77	3
Cdc16	0.235204	0.699	0.231	1.89222e-84	3
Lncpint	0.234757	0.498	0.145	2.71679e-65	3
Mgat1	0.234304	0.481	0.144	5.7554e-61	3
Papss1	0.23423	0.755	0.273	1.13841e-75	3
Ccnl1	0.234029	0.846	0.448	4.6534e-30	3
Ttbk2	0.233951	0.573	0.177	1.03512e-72	3
Eml4	0.233923	0.693	0.212	4.55007e-89	3
Smim20	0.233845	0.53	0.15	1.84422e-72	3
Stard9	0.233715	0.2	0.043	3.86792e-34	3
Dus3l	0.233658	0.342	0.086	6.02897e-52	3
Eif2s3y	0.233478	0.563	0.171	1.57377e-70	3
Rell1	0.233156	0.585	0.193	2.10512e-64	3
Mydgf	0.233137	0.758	0.276	7.05195e-75	3
Nf2	0.233044	0.419	0.12	1.43793e-55	3
Emc4	0.232934	0.732	0.236	1.06262e-86	3
Rgs3	0.2327	0.323	0.086	1.54318e-45	3
Sestd1	0.232665	0.639	0.194	1.3624e-82	3
Sav1	0.232607	0.677	0.245	3.8699e-67	3
Hes6	0.232591	0.483	0.134	1.2643e-68	3
Ctnnbl1	0.232275	0.753	0.272	5.50428e-81	3
Dhx15	0.232254	0.837	0.401	1.19837e-40	3
Hjurp	0.23222	0.747	0.294	3.23134e-58	3
Psmd1	0.232191	0.857	0.417	4.23979e-50	3
Lmo4	0.232182	0.768	0.314	8.96386e-58	3
Prmt2	0.232091	0.549	0.154	9.03575e-80	3
Ciao1	0.231901	0.499	0.143	3.4318e-67	3
Glis2	0.2319	0.457	0.12	2.7351e-70	3
Unkl	0.231841	0.168	0.047	1.52535e-20	3
Eipr1	0.231806	0.393	0.106	2.25372e-57	3
Tgfbr2	0.231626	0.611	0.202	3.56786e-68	3
Plcb3	0.231458	0.759	0.277	7.83603e-80	3
Arl6ip6	0.23141	0.609	0.197	1.72221e-72	3
Zfp369	0.231037	0.273	0.069	1.09676e-41	3
Prpf38b	0.231029	0.834	0.4	1.26214e-40	3
Stom	0.230932	0.698	0.238	8.26284e-73	3
Fem1c	0.230811	0.489	0.141	5.7278e-66	3
Rnf20	0.230658	0.606	0.189	1.39863e-77	3
Tmem141	0.230589	0.565	0.163	3.90634e-80	3
Arhgef19	0.230571	0.287	0.069	8.08296e-46	3
Fam107b	0.230554	0.819	0.368	3.57699e-53	3
Ankmy2	0.230431	0.345	0.093	3.96556e-50	3
Thoc1	0.230409	0.646	0.192	3.7836e-87	3
Pfkl	0.230248	0.747	0.292	4.06469e-59	3
Pear1	0.230223	0.532	0.123	6.03518e-95	3
Mier1	0.230165	0.78	0.301	3.76362e-66	3
Rce1	0.230148	0.534	0.16	7.36995e-69	3
Acox3	0.229922	0.159	0.042	3.49245e-21	3
Fto	0.229888	0.675	0.205	1.57389e-86	3
Dcun1d1	0.229818	0.635	0.196	2.74033e-83	3
Rwdd1	0.229795	0.796	0.32	4.08881e-65	3
Zfp866	0.229777	0.251	0.071	2.94899e-32	3
Trappc9	0.229774	0.512	0.133	2.52942e-80	3
Setd1a	0.229743	0.512	0.141	2.35289e-75	3
Wdfy1	0.229705	0.483	0.135	2.79513e-67	3
Ube3a	0.229601	0.824	0.362	3.85812e-52	3
Amn1	0.229586	0.539	0.171	8.44195e-63	3
Gsto2	0.22957	0.117	0.025	5.1826e-19	3
Prss2	0.229477	0.127	0.021	3.0714e-26	3
Rbm4b	0.229471	0.675	0.221	3.19044e-78	3
Sfr1	0.229464	0.939	0.651	3.05705e-15	3
Tlk2	0.229455	0.707	0.242	6.98981e-78	3
Arl14ep	0.229389	0.411	0.11	1.24428e-60	3
Sf3b2	0.229344	0.916	0.57	4.37651e-17	3
Pias4	0.22932	0.509	0.149	1.95025e-68	3
Ctdp1	0.229318	0.288	0.079	4.59377e-40	3
Htatip2	0.229176	0.509	0.138	5.42717e-77	3
Luc7l2	0.229106	0.892	0.523	1.64086e-21	3
Per3	0.22909	0.257	0.066	4.81201e-37	3
Intu	0.228873	0.109	0.019	1.11336e-21	3
Zfp30	0.228785	0.16	0.035	1.14196e-26	3
Ppp4r2	0.228738	0.847	0.411	1.5194e-40	3
Prkab2	0.228688	0.327	0.082	4.26928e-49	3
Zfp623	0.228611	0.183	0.046	6.08094e-26	3
Wipf2	0.228448	0.578	0.177	7.19438e-74	3
2610002M06Rik	0.22836	0.307	0.08	4.55942e-45	3
Trim47	0.228094	0.217	0.062	9.53751e-28	3
Pja1	0.228031	0.639	0.195	1.27332e-83	3
Prxl2a	0.227887	0.722	0.276	4.69924e-63	3
Farp1	0.227873	0.563	0.164	1.38076e-77	3
Slc4a3	0.227821	0.145	0.037	5.10187e-20	3
Stt3a	0.227725	0.749	0.262	1.15221e-78	3
Naa30	0.227725	0.412	0.112	4.89514e-59	3
Scfd1	0.227492	0.687	0.217	1.36042e-88	3
March5	0.227438	0.815	0.34	1.5291e-59	3
Cttnbp2nl	0.22732	0.702	0.244	6.61698e-79	3
Zfp180	0.227158	0.221	0.065	1.20549e-26	3
Zc3h3	0.22711	0.288	0.07	2.09844e-45	3
Pitpnm1	0.22695	0.59	0.169	3.10747e-84	3
Iqcb1	0.226737	0.333	0.083	2.94457e-52	3
Gls	0.226679	0.827	0.382	4.50233e-46	3
Ipo13	0.226615	0.234	0.057	4.736e-36	3
Ttc26	0.226597	0.135	0.033	1.44055e-19	3
Usp8	0.226585	0.699	0.233	9.47379e-82	3
Ubtf	0.226523	0.822	0.336	8.25208e-62	3
Smarca2	0.226484	0.693	0.25	6.45005e-68	3
1500015A07Rik	0.226418	0.171	0.035	1.48447e-30	3
Adcy6	0.226296	0.355	0.093	5.97353e-54	3
Add1	0.226247	0.67	0.214	7.36187e-84	3
Usp5	0.226124	0.675	0.216	2.78e-83	3
Ncoa2	0.22609	0.59	0.184	3.46011e-72	3
Zfp263	0.226032	0.599	0.19	2.59989e-74	3
Srp54a	0.225971	0.456	0.117	9.01177e-70	3
Klhdc3	0.22597	0.471	0.126	3.6059e-70	3
Nmnat2	0.225849	0.312	0.069	3.46528e-54	3
Casp6	0.225755	0.718	0.24	9.96291e-84	3
Ubqln1	0.225564	0.738	0.254	9.7597e-81	3
Cdk17	0.225498	0.52	0.161	4.69837e-65	3
Ube2q2	0.225374	0.504	0.157	2.59598e-59	3
Pcf11	0.225349	0.615	0.185	2.23848e-83	3
Phf20l1	0.225223	0.814	0.319	1.73989e-61	3
Hacd3	0.225209	0.481	0.124	3.16738e-76	3
Kank2	0.224912	0.422	0.1	1.63702e-71	3
Phrf1	0.224897	0.622	0.195	1.03781e-78	3
Bhlhe40	0.224746	0.692	0.258	2.4399e-63	3
Dnajc24	0.224711	0.501	0.129	7.00709e-78	3
Usp16	0.22462	0.728	0.245	1.78063e-79	3
Nek8	0.224573	0.232	0.052	1.96816e-39	3
Smarca5	0.224526	0.886	0.532	6.10125e-22	3
Golph3l	0.224498	0.421	0.126	9.26657e-53	3
Pofut2	0.224495	0.604	0.189	8.78178e-72	3
Dync1i2	0.22449	0.893	0.506	4.6909e-25	3
Vps37a	0.224156	0.73	0.264	1.80597e-72	3
Xpo6	0.224138	0.504	0.133	2.75081e-76	3
Acsbg1	0.224066	0.769	0.33	3.02618e-54	3
Msmo1	0.224065	0.725	0.304	1.3431e-51	3
Sh3bp5	0.223843	0.204	0.053	2.90564e-29	3
Klf5	0.22383	0.806	0.361	1.24818e-47	3
Surf2	0.223753	0.473	0.117	2.14169e-76	3
Tiam2	0.22373	0.665	0.208	1.36862e-80	3
Ppfia1	0.223656	0.606	0.181	1.19489e-80	3
Trak1	0.223642	0.407	0.132	3.65602e-45	3
Zfand3	0.223601	0.75	0.251	4.22171e-89	3
Dolk	0.223586	0.311	0.081	1.31332e-45	3
Pdxdc1	0.223575	0.666	0.208	1.83689e-83	3
Irx5	0.223552	0.523	0.178	1.01664e-54	3
Ncoa5	0.223443	0.364	0.112	8.7704e-43	3
Gatad2b	0.223441	0.815	0.343	3.10876e-56	3
Rnf6	0.223439	0.729	0.257	3.12503e-77	3
Dpys	0.223395	0.122	0.031	1.46995e-16	3
Cxadr	0.223076	0.677	0.226	7.57523e-72	3
Chml	0.222897	0.432	0.11	3.29979e-69	3
Syce2	0.222843	0.168	0.062	2.54866e-13	3
Prr14l	0.222699	0.257	0.062	1.032e-40	3
Arhgap27	0.222594	0.23	0.068	1.23898e-27	3
Phip	0.222579	0.811	0.335	5.56579e-53	3
B230219D22Rik	0.22253	0.83	0.39	1.00801e-46	3
Pbrm1	0.222435	0.865	0.437	7.70584e-38	3
Ostc	0.222429	0.855	0.372	1.94852e-59	3
Zfp141	0.222297	0.125	0.031	8.21127e-18	3
Dnajb11	0.222296	0.666	0.202	1.14466e-89	3
Dag1	0.222088	0.702	0.222	3.0561e-86	3
Uba1	0.221788	0.856	0.404	8.40722e-51	3
Hdac5	0.221751	0.435	0.135	2.78219e-52	3
Lta4h	0.221652	0.527	0.162	2.05154e-64	3
Pikfyve	0.221645	0.491	0.146	7.03139e-64	3
Fbxo31	0.221636	0.601	0.18	1.45525e-80	3
Cd276	0.221439	0.642	0.205	2.16739e-78	3
5031425E22Rik	0.221379	0.453	0.128	4.27528e-64	3
Plekhm2	0.221291	0.378	0.1	2.26613e-55	3
Dhx29	0.221261	0.328	0.088	1.17822e-46	3
Mcub	0.221232	0.451	0.114	5.28575e-70	3
Abcb8	0.221209	0.236	0.061	1.33339e-34	3
Mblac2	0.2211	0.111	0.019	7.71567e-22	3
Klk8	0.220764	0.216	0.052	1.59709e-33	3
Bmpr2	0.22069	0.783	0.289	1.59096e-69	3
Azi2	0.220665	0.58	0.183	6.71757e-70	3
Mgat5	0.220574	0.652	0.222	1.10126e-74	3
Rsbn1l	0.220549	0.712	0.236	1.55394e-80	3
Srebf2	0.220232	0.774	0.316	9.4317e-63	3
Top3b	0.220223	0.481	0.132	5.20081e-68	3
Ralgapa1	0.220192	0.53	0.147	7.95618e-76	3
Hgs	0.220173	0.665	0.208	4.15837e-80	3
Wbp2	0.220119	0.766	0.282	1.84427e-75	3
Rhbdf2	0.219942	0.492	0.132	2.81277e-73	3
Cep83	0.219808	0.375	0.1	1.13364e-54	3
Gpatch2	0.219786	0.435	0.112	1.10477e-67	3
Stat6	0.219748	0.522	0.149	4.06492e-71	3
Fbxw11	0.219735	0.615	0.183	1.58642e-82	3
Cd47	0.219676	0.882	0.449	2.03277e-31	3
Adgra3	0.219652	0.426	0.116	3.61606e-62	3
Memo1	0.219633	0.711	0.231	3.44334e-88	3
Taf8	0.219612	0.171	0.048	5.33756e-21	3
Cdkn2a	0.219527	0.934	0.626	1.55643e-15	3
Senp7	0.219373	0.574	0.17	1.33814e-77	3
Nr2c2	0.219356	0.655	0.198	5.72941e-87	3
Hnrnpd	0.2192	0.872	0.453	3.66768e-38	3
Gm4258	0.219155	0.292	0.097	2.47755e-29	3
Dlg5	0.219032	0.586	0.169	5.41072e-84	3
Fryl	0.21898	0.717	0.252	4.91189e-73	3
Samd14	0.21892	0.518	0.148	1.70869e-70	3
Qk	0.21889	0.875	0.42	2.08516e-43	3
Gm29170	0.218822	0.134	0.026	2.49424e-24	3
Esyt1	0.218795	0.557	0.16	2.81178e-76	3
Rtkn	0.218795	0.615	0.197	5.27158e-75	3
Gm49336	0.218784	0.552	0.159	4.44377e-75	3
Lmbrd1	0.218744	0.502	0.153	7.75173e-62	3
Slit2	0.218719	0.385	0.164	5.36761e-25	3
Fam102a	0.218715	0.517	0.174	2.31905e-55	3
Dip2a	0.218673	0.409	0.095	5.97903e-71	3
Vti1a	0.218655	0.491	0.145	3.60988e-64	3
Pspc1	0.218444	0.504	0.141	2.12825e-72	3
Chsy1	0.218279	0.557	0.15	3.55696e-83	3
Ddx47	0.218127	0.652	0.211	9.54969e-79	3
Mcc	0.218024	0.158	0.032	9.17194e-29	3
Aggf1	0.217888	0.593	0.185	2.48897e-70	3
Fyco1	0.217878	0.308	0.075	8.3379e-50	3
Narf	0.217579	0.453	0.139	3.16306e-55	3
Zmiz1	0.217551	0.848	0.403	3.36177e-40	3
Slc35a1	0.21754	0.35	0.089	2.19584e-53	3
Xpc	0.217473	0.544	0.163	2.08284e-70	3
Etfbkmt	0.217448	0.152	0.043	3.01494e-18	3
Reep3	0.217422	0.8	0.328	3.35443e-57	3
Hnf1b	0.217252	0.198	0.059	2.84652e-23	3
Apc	0.217116	0.617	0.198	8.98501e-73	3
Ttc39c	0.216998	0.4	0.084	2.82079e-76	3
2810004N23Rik	0.216992	0.78	0.296	2.34586e-73	3
Uckl1	0.216959	0.412	0.102	1.46601e-65	3
Ifnar2	0.216935	0.739	0.235	2.45137e-90	3
Chek2	0.216928	0.237	0.061	1.09459e-34	3
Ctdspl	0.216894	0.569	0.172	1.80773e-73	3
Ldlrap1	0.216829	0.416	0.119	1.305e-55	3
Eaf1	0.216712	0.503	0.138	3.39059e-72	3
Insr	0.216698	0.553	0.166	2.47923e-70	3
Nfib	0.216687	0.836	0.388	4.19848e-41	3
Ywhaz	0.216651	0.958	0.73	1.68999e-10	3
Cwc27	0.216445	0.456	0.116	5.07985e-73	3
Ap3b1	0.216436	0.707	0.243	2.35189e-80	3
Coil	0.216391	0.148	0.035	4.61502e-22	3
Aqr	0.216346	0.697	0.228	7.0494e-84	3
Ipo8	0.21633	0.605	0.183	4.83016e-80	3
Ube4b	0.21625	0.652	0.19	6.42586e-95	3
Fmn1	0.216204	0.365	0.078	2.90809e-67	3
Atg4d	0.216156	0.338	0.09	4.69079e-49	3
Nf1	0.216149	0.707	0.238	3.06859e-79	3
Tmed5	0.21603	0.812	0.324	8.03157e-66	3
App	0.215999	0.862	0.423	2.25634e-33	3
Slc41a1	0.21596	0.401	0.096	1.05584e-66	3
Clic4	0.215941	0.795	0.319	6.17543e-66	3
Prmt3	0.2157	0.399	0.1	9.87196e-63	3
Rfx7	0.215647	0.585	0.172	5.42071e-77	3
R3hcc1	0.215556	0.426	0.119	8.79114e-60	3
Xpr1	0.215527	0.539	0.16	3.6489e-72	3
Tulp3	0.215453	0.288	0.067	1.42746e-47	3
Desi2	0.215333	0.748	0.258	6.06811e-81	3
Oma1	0.215322	0.301	0.073	1.69738e-48	3
Ercc6l2	0.21508	0.352	0.085	1.8299e-57	3
Zfp566	0.214941	0.133	0.036	2.3313e-16	3
Uhrf1bp1	0.214865	0.175	0.035	5.18166e-32	3
Phkg1	0.214833	0.125	0.024	1.03857e-22	3
Ctsz	0.214692	0.884	0.454	8.37709e-36	3
Zfp143	0.214508	0.265	0.062	2.69524e-44	3
Mpg	0.214396	0.511	0.139	1.61573e-75	3
Epn1	0.214358	0.774	0.289	7.03871e-76	3
Midn	0.214125	0.775	0.277	3.44958e-77	3
Fn1	0.213933	0.971	0.819	3.85106e-15	3
Zfand1	0.213922	0.523	0.124	1.464e-92	3
Pnpla2	0.213885	0.445	0.125	1.66279e-60	3
Aar2	0.213786	0.309	0.082	4.31289e-44	3
Ssbp1	0.213645	0.768	0.297	6.80251e-68	3
Dgcr8	0.213626	0.483	0.139	6.32522e-65	3
Mvd	0.213549	0.272	0.071	5.08183e-39	3
Ddx46	0.213512	0.812	0.332	1.73723e-65	3
Ptar1	0.213326	0.552	0.176	2.54069e-65	3
Jagn1	0.213314	0.549	0.144	1.34764e-83	3
Unc93b1	0.213256	0.154	0.053	1.75411e-13	3
Mlec	0.213245	0.793	0.308	7.83843e-68	3
Rasa3	0.213237	0.757	0.285	2.74187e-65	3
Senp3	0.21323	0.487	0.127	3.06693e-74	3
Poldip2	0.21319	0.6	0.169	1.9356e-87	3
Smug1	0.213175	0.207	0.05	2.09054e-32	3
Msi2	0.213147	0.821	0.362	7.08379e-50	3
Rhbdd2	0.213141	0.353	0.103	4.42519e-45	3
Ube2w	0.212934	0.596	0.187	6.26163e-75	3
Nfxl1	0.212815	0.461	0.123	8.71234e-69	3
Spg11	0.212809	0.422	0.108	8.70374e-67	3
Mrpl44	0.212757	0.456	0.118	4.81418e-70	3
Nr2f2	0.212735	0.411	0.113	6.84399e-57	3
Tpgs2	0.21271	0.268	0.061	2.53188e-45	3
Ugcg	0.212701	0.561	0.17	8.9985e-73	3
Szt2	0.212679	0.152	0.048	5.13288e-15	3
Txndc15	0.212646	0.723	0.255	9.2284e-73	3
Pms2	0.21261	0.25	0.073	8.74438e-31	3
D930016D06Rik	0.212406	0.337	0.102	4.66176e-40	3
Anxa6	0.212276	0.856	0.397	5.63923e-49	3
Zfp871	0.212223	0.703	0.231	3.03336e-82	3
Tulp4	0.212211	0.805	0.336	1.57486e-55	3
Atl3	0.212209	0.722	0.26	7.87327e-72	3
Fgd3	0.212131	0.281	0.059	4.88127e-52	3
Cgrrf1	0.212115	0.415	0.104	1.60706e-65	3
Arcn1	0.211935	0.801	0.327	8.16101e-65	3
Smarcc2	0.211817	0.494	0.148	1.0656e-63	3
Zscan26	0.211682	0.364	0.1	5.44227e-51	3
Ldb1	0.211673	0.703	0.234	3.50968e-79	3
Snapin	0.21167	0.673	0.218	9.06368e-79	3
Atp6v1h	0.211641	0.548	0.161	4.04761e-75	3
Rcn2	0.211553	0.749	0.278	3.11855e-69	3
Wdfy3	0.211513	0.657	0.204	2.59967e-85	3
Tada1	0.2115	0.391	0.094	2.94754e-64	3
Hgh1	0.211472	0.184	0.048	2.30054e-25	3
Syap1	0.211455	0.626	0.191	4.4924e-82	3
Klf6	0.211442	0.878	0.509	3.40199e-20	3
Gabpa	0.211393	0.571	0.169	9.36557e-76	3
Usp30	0.211199	0.242	0.057	9.94307e-39	3
Basp1	0.211133	0.943	0.679	2.05154e-12	3
mt-Nd1	0.211054	0.983	0.893	3.06397e-15	3
Ube2g1	0.210951	0.728	0.244	2.57995e-82	3
Mta2	0.210897	0.752	0.274	3.50108e-80	3
Slc23a2	0.210891	0.325	0.091	3.48539e-43	3
Eya2	0.21089	0.605	0.181	3.66263e-76	3
Phc2	0.210785	0.811	0.339	2.57306e-64	3
Tmem87b	0.210746	0.552	0.163	9.7315e-70	3
Gtpbp10	0.210623	0.287	0.073	3.53325e-43	3
Tsr3	0.210614	0.493	0.14	1.24516e-68	3
Cdc5l	0.210596	0.769	0.298	2.02167e-68	3
Nenf	0.210547	0.85	0.415	2.86452e-46	3
Gm17546	0.21053	0.181	0.037	6.73443e-33	3
Dzip3	0.210501	0.338	0.091	1.64954e-48	3
Hadh	0.210474	0.77	0.29	3.57796e-72	3
Cdk5rap2	0.210342	0.461	0.131	2.19555e-63	3
Ube3b	0.210331	0.566	0.161	9.2059e-79	3
Ube2b	0.2103	0.882	0.476	4.37889e-32	3
Bmpr1a	0.210297	0.696	0.23	2.26311e-79	3
Nepro	0.210265	0.211	0.064	1.70854e-24	3
Gm38190	0.210018	0.2	0.046	1.09552e-32	3
Sqle	0.209926	0.552	0.198	1.21449e-53	3
Dnase2a	0.209739	0.728	0.255	4.93458e-82	3
Gm42869	0.209699	0.113	0.022	1.49232e-19	3
Snw1	0.209632	0.827	0.344	2.93478e-63	3
N4bp2	0.209538	0.554	0.165	8.2909e-74	3
Scamp5	0.209521	0.308	0.085	1.66608e-41	3
Dpm3	0.20952	0.831	0.364	3.48675e-51	3
Zfp932	0.209514	0.215	0.055	5.76319e-31	3
Arglu1	0.209497	0.831	0.389	7.28269e-44	3
Siae	0.209443	0.188	0.046	8.64548e-28	3
B4galt7	0.209424	0.406	0.099	1.30155e-66	3
Ints10	0.209392	0.514	0.129	1.09377e-82	3
Ehd4	0.209361	0.734	0.259	1.16456e-78	3
Slc6a6	0.209302	0.819	0.356	1.82558e-47	3
Bnip3	0.20923	0.621	0.286	5.99246e-32	3
Hdlbp	0.20923	0.906	0.571	1.05275e-19	3
Mbd4	0.208986	0.206	0.046	5.70994e-35	3
Smarcb1	0.20891	0.698	0.218	1.41929e-87	3
Zmynd11	0.20887	0.703	0.241	1.86948e-75	3
Tcf12	0.208833	0.765	0.289	5.12908e-66	3
Myadm	0.208617	0.716	0.259	1.82713e-67	3
Gmeb1	0.208615	0.381	0.107	1.16463e-51	3
Cep95	0.208586	0.216	0.052	2.50033e-34	3
Mrpl38	0.208531	0.75	0.252	5.54727e-89	3
Dhrs3	0.208519	0.579	0.199	8.44882e-60	3
Zc3h15	0.208452	0.884	0.492	3.97747e-30	3
Gpr146	0.208252	0.125	0.039	8.04646e-13	3
Sema3c	0.208212	0.65	0.265	4.9279e-47	3
Wbp11	0.208205	0.81	0.351	1.55456e-52	3
Zfand2a	0.208048	0.513	0.153	4.27008e-68	3
Ap3m2	0.207961	0.222	0.053	4.20899e-35	3
Syne3	0.207949	0.363	0.076	1.09098e-67	3
Ranbp10	0.207947	0.598	0.188	6.53192e-72	3
Nbas	0.207873	0.329	0.079	4.9779e-54	3
Tapbp	0.207777	0.712	0.254	1.55157e-70	3
Wdr24	0.207757	0.236	0.062	4.75166e-33	3
Jmy	0.207676	0.578	0.17	1.0644e-76	3
Gtf3c3	0.207674	0.513	0.136	1.11816e-76	3
Ric8b	0.207668	0.252	0.066	1.58737e-35	3
Sclt1	0.207667	0.225	0.059	2.55768e-31	3
Dtx2	0.207532	0.391	0.099	8.21646e-61	3
Errfi1	0.207523	0.722	0.293	3.09244e-54	3
Yif1a	0.207375	0.626	0.185	3.12177e-83	3
Celf2	0.207344	0.734	0.291	2.77687e-60	3
Med1	0.207281	0.711	0.243	1.17217e-79	3
Creb1	0.207265	0.604	0.189	1.1988e-74	3
Kdm1a	0.207215	0.786	0.313	1.34131e-70	3
Ddit3	0.207142	0.502	0.155	2.75841e-62	3
Flcn	0.206972	0.322	0.089	1.31093e-43	3
Nsmf	0.20671	0.589	0.182	1.00302e-73	3
Irgm1	0.206651	0.132	0.037	4.97011e-16	3
Ubr1	0.206643	0.634	0.182	3.99603e-88	3
Itpr3	0.206452	0.776	0.301	8.63028e-66	3
Cep41	0.206395	0.153	0.041	4.5535e-20	3
Cd151	0.206288	0.742	0.267	1.24605e-74	3
Col5a3	0.206279	0.152	0.048	2.74485e-15	3
Rnf11	0.206242	0.727	0.273	1.61855e-70	3
Zfp622	0.206237	0.724	0.243	5.90902e-87	3
Pank2	0.206089	0.631	0.207	2.72615e-72	3
Jpx	0.206088	0.145	0.041	3.14108e-17	3
Hexb	0.206021	0.371	0.114	2.94602e-45	3
Cog5	0.206011	0.411	0.11	1.22913e-60	3
Pik3cb	0.205894	0.36	0.081	1.37645e-63	3
Uba5	0.205894	0.671	0.209	2.5767e-86	3
Pitpnc1	0.205806	0.719	0.258	3.72606e-71	3
Arhgap17	0.205805	0.564	0.159	1.13725e-79	3
Tra2b	0.205743	0.827	0.394	6.13485e-42	3
Chordc1	0.205614	0.735	0.239	2.48296e-90	3
Mcoln1	0.205581	0.338	0.092	2.50914e-46	3
Krtcap2	0.205527	0.912	0.515	1.9279e-26	3
Lrrc8a	0.205489	0.67	0.231	2.60051e-69	3
Ctsh	0.20544	0.805	0.351	4.43588e-50	3
Atp6ap2	0.205398	0.641	0.205	1.01249e-76	3
Stk24	0.205364	0.732	0.264	1.49728e-74	3
Foxo1	0.205342	0.591	0.185	2.55093e-72	3
Mark4	0.205284	0.451	0.113	3.7231e-73	3
Prickle1	0.20523	0.227	0.044	1.14494e-43	3
Purb	0.205178	0.861	0.421	1.28379e-37	3
Brpf1	0.205164	0.585	0.181	7.15684e-73	3
Tango6	0.204904	0.455	0.112	2.36042e-75	3
Ube2e3	0.204686	0.848	0.388	2.38258e-51	3
Sec11a	0.204663	0.814	0.327	1.21058e-66	3
Trip12	0.204647	0.858	0.425	1.15925e-36	3
Meis2	0.204495	0.353	0.102	6.52492e-46	3
Hsd17b7	0.204466	0.344	0.092	5.67762e-50	3
Thumpd3	0.20441	0.586	0.181	6.76134e-73	3
Cables2	0.204406	0.435	0.113	1.8636e-65	3
Arhgap18	0.204354	0.645	0.213	3.35684e-74	3
Eif3a	0.2043	0.93	0.652	1.97458e-14	3
Mios	0.204278	0.298	0.071	1.04853e-48	3
Patz1	0.20427	0.442	0.116	1.23745e-67	3
Slc30a1	0.20417	0.34	0.09	1.23361e-49	3
Gnai3	0.204137	0.826	0.352	2.95836e-57	3
Syngr1	0.204079	0.402	0.1	2.55134e-64	3
Fam168a	0.203826	0.539	0.168	2.42294e-67	3
Cdadc1	0.203685	0.412	0.119	2.06355e-56	3
Ppan	0.203681	0.545	0.152	3.54313e-78	3
Otos	0.203631	0.102	0.024	1.56415e-14	3
Ubr7	0.203521	0.404	0.109	1.96494e-57	3
Ppp1r12a	0.203381	0.806	0.342	3.57977e-55	3
Mettl4	0.203353	0.185	0.048	7.41551e-26	3
Ehbp1	0.203221	0.214	0.052	1.45743e-32	3
Taf3	0.203205	0.652	0.203	1.80702e-79	3
Eea1	0.203084	0.723	0.261	1.22816e-72	3
Siah1a	0.202976	0.489	0.132	6.11749e-72	3
4933439C10Rik	0.202913	0.154	0.03	1.35656e-28	3
1810030O07Rik	0.202897	0.514	0.138	5.03263e-76	3
Fcho2	0.202864	0.737	0.256	2.18353e-77	3
Usp47	0.202851	0.765	0.282	1.19738e-72	3
Usf3	0.202834	0.405	0.104	2.55386e-62	3
Klf4	0.202781	0.837	0.434	2.79266e-30	3
Rps6kb1	0.202776	0.735	0.254	5.59038e-76	3
Peli1	0.202768	0.717	0.243	4.49466e-76	3
Pbp2	0.202676	0.554	0.158	3.80723e-75	3
4833420G17Rik	0.202589	0.658	0.207	4.87013e-82	3
Armcx5	0.202498	0.241	0.056	1.6729e-39	3
Fxr1	0.202498	0.87	0.461	4.63178e-32	3
Tmem222	0.202449	0.42	0.114	6.26497e-61	3
Aph1a	0.20237	0.711	0.231	6.9378e-84	3
Ttc37	0.202356	0.538	0.138	2.16956e-88	3
Gm49797	0.20232	0.284	0.08	2.99315e-37	3
Tbrg1	0.202184	0.812	0.362	2.29815e-56	3
Tesk1	0.202031	0.342	0.09	1.07309e-48	3
Ccser2	0.202022	0.611	0.185	2.83462e-79	3
Sfswap	0.202016	0.706	0.241	5.20678e-76	3
Rin2	0.201834	0.744	0.276	3.99311e-67	3
Rab14	0.201672	0.896	0.496	2.8745e-26	3
Pfkfb4	0.201619	0.313	0.077	3.2876e-50	3
Ttc6	0.201584	0.144	0.033	4.60065e-22	3
Celf1	0.201563	0.829	0.383	1.18063e-42	3
Supt20	0.201494	0.738	0.265	1.17806e-76	3
Cyfip1	0.201486	0.811	0.35	1.87089e-61	3
Zfas1	0.201473	0.855	0.429	1.64783e-32	3
Gsk3b	0.201411	0.863	0.432	3.06847e-34	3
Irs1	0.201409	0.54	0.169	1.63297e-66	3
Itfg2	0.201379	0.44	0.111	1.15696e-69	3
Lpin2	0.201347	0.609	0.186	7.87705e-78	3
Trappc10	0.201272	0.44	0.117	9.48055e-65	3
Hcfc1r1	0.201225	0.853	0.394	8.15154e-49	3
Edem2	0.201072	0.511	0.135	3.43515e-77	3
Prrc2c	0.200877	0.909	0.606	5.75795e-18	3
Dhps	0.200668	0.684	0.226	1.7869e-82	3
Sdhaf2	0.200617	0.652	0.196	5.47943e-86	3
N4bp3	0.200534	0.109	0.034	1.90132e-10	3
Drosha	0.200399	0.629	0.196	2.37883e-78	3
Pde4a	0.200374	0.173	0.037	8.79749e-30	3
Ints8	0.200348	0.337	0.084	8.03402e-53	3
Atpsckmt	0.200183	0.376	0.096	2.74665e-58	3
Ddx5	0.200054	0.963	0.758	6.56903e-09	3
Inpp5b	0.200005	0.134	0.037	1.63646e-16	3
Armc10	0.199944	0.576	0.16	2.07879e-84	3
Nxt1	0.199855	0.506	0.146	1.40681e-66	3
Hcfc1	0.199839	0.712	0.24	9.71559e-82	3
Leng1	0.199769	0.329	0.083	2.79802e-51	3
Zcchc9	0.199748	0.643	0.204	1.41942e-78	3
Ptch1	0.199721	0.436	0.122	1.40012e-60	3
Ddx19a	0.199387	0.656	0.202	3.09394e-86	3
Shoc2	0.199333	0.819	0.349	2.58587e-54	3
Tjp2	0.199331	0.801	0.338	9.31537e-61	3
Glb1	0.19917	0.54	0.147	1.51052e-79	3
Tns1	0.199052	0.693	0.263	1.97814e-59	3
Unc13c	0.198992	0.448	0.102	3.78266e-80	3
Ocrl	0.198985	0.318	0.08	2.06062e-48	3
Ppp4r1	0.198943	0.453	0.126	6.39102e-64	3
Tmem41a	0.198709	0.205	0.048	6.0235e-33	3
Foxq1	0.197998	0.576	0.221	1.46543e-48	3
Fktn	0.197793	0.134	0.033	7.60615e-19	3
Antxr2	0.197721	0.845	0.385	1.89481e-48	3
Akr1e1	0.197517	0.484	0.133	9.32018e-70	3
Foxp4	0.197391	0.706	0.254	5.58619e-70	3
Apba3	0.197365	0.224	0.051	4.13628e-37	3
2700097O09Rik	0.197267	0.329	0.089	4.93163e-46	3
Ubap2	0.197233	0.672	0.224	2.3463e-77	3
2610301B20Rik	0.196997	0.104	0.02	2.20887e-18	3
Fads3	0.196951	0.645	0.196	6.9231e-82	3
Upf2	0.196838	0.737	0.261	8.86146e-77	3
Cnot1	0.196819	0.805	0.351	5.32714e-49	3
Abhd14b	0.196797	0.157	0.049	3.47648e-16	3
Shc1	0.196787	0.733	0.249	2.73262e-83	3
Tes	0.196771	0.872	0.5	4.29114e-22	3
Pot1b	0.196768	0.19	0.054	7.1334e-23	3
Fars2	0.196587	0.421	0.106	1.64682e-66	3
Stk35	0.196562	0.325	0.094	1.02647e-42	3
Tardbp	0.196529	0.815	0.363	8.26304e-51	3
Kat14	0.196448	0.405	0.096	2.94694e-68	3
Aars	0.19634	0.629	0.216	1.93916e-69	3
Pgap1	0.196313	0.832	0.397	5.19636e-38	3
Zpr1	0.196259	0.573	0.166	5.47018e-80	3
Kdsr	0.196186	0.678	0.213	1.16168e-84	3
Vac14	0.195957	0.361	0.104	6.10522e-48	3
Med25	0.195952	0.425	0.117	3.22307e-60	3
Etnk1	0.195949	0.779	0.295	1.80258e-69	3
Ltn1	0.195819	0.617	0.2	2.82235e-73	3
Nr4a1	0.195706	0.45	0.163	2.23062e-40	3
Polr2e	0.195403	0.784	0.314	8.33805e-63	3
Rbm4	0.19539	0.712	0.237	8.32994e-82	3
Trappc13	0.195357	0.465	0.132	6.58824e-63	3
Fam160b2	0.195299	0.275	0.068	2.18768e-42	3
Crnkl1	0.195106	0.713	0.234	7.15704e-86	3
Ocel1	0.195098	0.114	0.025	2.43238e-18	3
Pam16	0.195041	0.615	0.182	1.30876e-81	3
Cbx5	0.194945	0.847	0.401	1.323e-43	3
Dnajc17	0.194833	0.281	0.063	4.15231e-49	3
Hnrnpul2	0.194828	0.857	0.422	2.11875e-36	3
Apopt1	0.194577	0.46	0.144	3.52935e-55	3
Ftsj3	0.194519	0.672	0.237	7.3633e-73	3
Milr1	0.194458	0.176	0.04	7.37204e-29	3
Lmtk2	0.194311	0.363	0.098	8.91038e-51	3
Unc50	0.194294	0.595	0.169	8.07117e-83	3
Gm26782	0.194234	0.267	0.063	5.68754e-44	3
Mbtps2	0.194192	0.384	0.099	3.03831e-58	3
Simc1	0.194105	0.236	0.049	2.53305e-42	3
D730003I15Rik	0.19407	0.12	0.029	1.66364e-17	3
Tspan4	0.194064	0.743	0.265	1.40777e-72	3
Ccdc6	0.194053	0.491	0.131	1.01313e-72	3
Rtf1	0.194014	0.836	0.399	1.2667e-42	3
Luc7l3	0.19392	0.811	0.333	2.56122e-59	3
Camta2	0.19391	0.258	0.057	5.34803e-44	3
Eci2	0.193644	0.68	0.22	2.10782e-78	3
Ints5	0.193511	0.437	0.128	1.78488e-56	3
Ica1	0.193501	0.348	0.074	8.04653e-66	3
Tent4a	0.193407	0.574	0.163	2.15916e-80	3
1110012L19Rik	0.193327	0.401	0.096	1.12819e-67	3
BC005537	0.193141	0.826	0.347	1.15496e-55	3
Gabpb2	0.193106	0.657	0.202	1.38748e-82	3
Atad3a	0.192974	0.499	0.138	4.10062e-73	3
Gm49066	0.19297	0.176	0.038	9.69628e-30	3
Plaa	0.192847	0.56	0.164	5.07635e-78	3
Exog	0.192842	0.133	0.037	2.94252e-16	3
Ddx1	0.192841	0.825	0.345	1.39647e-62	3
Gatb	0.192796	0.2	0.043	7.08258e-35	3
Tug1	0.192751	0.728	0.246	3.09733e-80	3
Agpat2	0.192725	0.471	0.139	4.59623e-59	3
Brwd3	0.192599	0.467	0.137	3.25783e-62	3
Ptgr1	0.192519	0.132	0.04	4.6623e-14	3
Gdpd1	0.192337	0.609	0.181	1.19925e-80	3
Ints12	0.192231	0.501	0.128	4.04916e-81	3
Ctnnbip1	0.19201	0.481	0.138	7.0407e-66	3
Srp72	0.191995	0.842	0.395	4.03669e-48	3
Pip4k2c	0.191764	0.465	0.144	4.53459e-55	3
Vcp	0.19175	0.889	0.538	1.52969e-23	3
Npepl1	0.191736	0.56	0.165	4.89148e-74	3
Aamdc	0.191705	0.365	0.101	2.10313e-51	3
Mtmr2	0.191664	0.534	0.17	5.24502e-62	3
Arhgef7	0.19162	0.602	0.186	6.54694e-79	3
Smad5	0.19153	0.737	0.265	3.69726e-76	3
Stx3	0.191517	0.375	0.122	2.28578e-40	3
Ythdf3	0.191327	0.728	0.268	2.9303e-70	3
Mesd	0.190984	0.56	0.169	5.56278e-71	3
Rorb	0.190974	0.107	0.032	7.90923e-11	3
Bms1	0.190963	0.697	0.234	1.24144e-82	3
Zbtb21	0.190931	0.327	0.099	4.31463e-39	3
Lonp1	0.190755	0.725	0.264	4.74511e-72	3
Spsb2	0.190706	0.368	0.095	2.23583e-56	3
Arl5b	0.190611	0.694	0.245	4.67763e-71	3
Erp44	0.190602	0.645	0.194	4.72581e-82	3
Gm2788	0.190576	0.199	0.034	9.35011e-42	3
Metap2	0.190537	0.876	0.495	2.36058e-22	3
Sf3b1	0.190473	0.899	0.553	8.67488e-18	3
Clk4	0.190414	0.689	0.239	2.72645e-70	3
Zbtb38	0.19025	0.781	0.325	4.21505e-62	3
Ppt1	0.190218	0.627	0.183	1.51412e-86	3
Pcm1	0.190192	0.783	0.315	1.0766e-63	3
Cdk18	0.190132	0.581	0.17	2.84954e-79	3
Txndc9	0.190119	0.816	0.342	1.63915e-62	3
Crebbp	0.190106	0.786	0.313	3.06067e-59	3
Osbpl11	0.190076	0.462	0.127	7.73957e-67	3
Slc9a1	0.189904	0.338	0.081	3.81268e-55	3
Chst12	0.189588	0.229	0.059	2.70404e-33	3
Thbs3	0.189537	0.452	0.132	8.39974e-60	3
Fgfrl1	0.189454	0.18	0.039	7.87326e-31	3
Mfsd14b	0.189397	0.335	0.089	2.64427e-47	3
Zc3h12c	0.189126	0.184	0.047	3.37853e-26	3
Mccc1	0.189102	0.327	0.084	3.25313e-49	3
Scaf8	0.189012	0.634	0.199	3.11272e-77	3
Tbc1d10b	0.189008	0.414	0.11	5.01958e-61	3
Rbm6	0.188903	0.761	0.276	1.64921e-69	3
Sirt5	0.188831	0.296	0.075	7.21733e-45	3
Porcn	0.188694	0.178	0.057	5.90165e-18	3
Lrig1	0.188601	0.502	0.15	6.99611e-64	3
Srpk1	0.18859	0.824	0.343	1.03619e-64	3
Alg6	0.188539	0.204	0.059	7.27857e-25	3
Ppif	0.188527	0.169	0.046	9.99596e-22	3
Ahcyl2	0.188526	0.543	0.158	3.58646e-74	3
Cyb561d2	0.188505	0.354	0.08	5.27937e-63	3
Mycbp2	0.188482	0.748	0.286	2.57929e-67	3
Ift46	0.188387	0.584	0.173	3.52108e-77	3
Uhrf1bp1l	0.188348	0.688	0.24	9.99032e-75	3
Gnl1	0.188334	0.619	0.199	9.64341e-74	3
Tnfrsf1a	0.18832	0.713	0.234	1.74621e-81	3
Tbc1d9b	0.188291	0.345	0.092	3.89428e-50	3
Dlg3	0.188172	0.357	0.091	1.38766e-54	3
Mepce	0.188134	0.635	0.218	2.41625e-67	3
Fam192a	0.188008	0.645	0.193	4.08105e-82	3
Por	0.187968	0.789	0.32	2.27262e-56	3
Pttg1ip	0.187933	0.742	0.275	2.876e-67	3
Csnk1g3	0.187915	0.75	0.276	1.70838e-75	3
Smim10l1	0.187846	0.801	0.314	1.42444e-65	3
Utp14a	0.187796	0.52	0.148	5.62484e-72	3
Trio	0.187759	0.696	0.222	2.00158e-83	3
Dennd2d	0.187694	0.106	0.032	2.1372e-10	3
Traf4	0.187627	0.723	0.256	2.78604e-70	3
Dusp11	0.187485	0.821	0.35	1.92753e-57	3
Ppp6r2	0.187403	0.287	0.077	1.63863e-39	3
Zfp316	0.187335	0.225	0.052	4.28927e-37	3
Tmed2	0.187216	0.904	0.501	5.93624e-26	3
Ralgps1	0.187195	0.193	0.038	1.53486e-36	3
Tm2d1	0.187141	0.559	0.157	4.76395e-81	3
Parp3	0.18706	0.443	0.114	2.15927e-69	3
Dnaja2	0.187024	0.858	0.426	4.14795e-39	3
Metap1d	0.186978	0.468	0.142	2.27291e-60	3
Sirt7	0.186965	0.544	0.149	2.76304e-80	3
Nfkbia	0.18696	0.824	0.469	3.25487e-19	3
St13	0.186942	0.923	0.616	5.30525e-15	3
Slc12a9	0.186764	0.25	0.062	2.25865e-38	3
Trappc12	0.186685	0.451	0.117	3.8976e-69	3
Mbd6	0.186677	0.504	0.139	2.9757e-73	3
Taf2	0.186606	0.55	0.156	6.03301e-79	3
Utp25	0.186489	0.266	0.068	2.86568e-39	3
Mtpn	0.186445	0.872	0.438	5.9489e-37	3
Zfp60	0.18644	0.191	0.043	5.51101e-31	3
Bicd2	0.186413	0.665	0.209	1.12454e-82	3
Hsd17b4	0.186274	0.611	0.171	1.72926e-88	3
Tfrc	0.186248	0.519	0.165	2.13408e-63	3
Afdn	0.186161	0.783	0.305	7.6192e-61	3
Cry2	0.186029	0.388	0.102	2.90233e-58	3
Itsn2	0.186029	0.706	0.231	1.89038e-80	3
Ergic3	0.18599	0.831	0.361	1.28265e-53	3
Lman2	0.185869	0.79	0.301	1.95091e-69	3
Pfkm	0.185699	0.409	0.103	1.52027e-64	3
Usp21	0.185698	0.388	0.097	1.30036e-60	3
Nedd4	0.185608	0.942	0.744	8.05482e-10	3
Tef	0.185509	0.374	0.11	6.5287e-47	3
Cdcp1	0.185493	0.416	0.117	5.2139e-57	3
Cast	0.185288	0.85	0.427	4.28685e-36	3
Eif3j1	0.185278	0.829	0.373	3.08315e-48	3
Pum2	0.185045	0.831	0.372	3.26752e-46	3
Eif2ak4	0.185015	0.298	0.066	8.14544e-53	3
Snupn	0.18496	0.303	0.067	8.20013e-54	3
Wdr33	0.184862	0.75	0.248	1.4369e-89	3
Rlf	0.184798	0.627	0.186	3.67762e-83	3
Ppp3cb	0.184741	0.699	0.236	1.37655e-76	3
Rhobtb1	0.184732	0.18	0.05	1.95514e-23	3
Tfb2m	0.184731	0.508	0.139	2.23552e-74	3
Kdm3a	0.184728	0.701	0.246	3.00426e-69	3
Gpbp1	0.184695	0.798	0.31	1.47394e-66	3
Ndrg2	0.184674	0.62	0.202	5.10612e-72	3
Gfod2	0.184648	0.317	0.082	1.97403e-46	3
Abcb1b	0.184492	0.407	0.108	1.81696e-58	3
Dnpep	0.184445	0.755	0.285	1.47162e-72	3
Zfp26	0.184436	0.316	0.094	3.85138e-39	3
Arap3	0.184379	0.737	0.253	1.81872e-79	3
Stag1	0.184318	0.708	0.224	5.96576e-85	3
Skp2	0.184276	0.224	0.068	5.71141e-26	3
Pgm1	0.184241	0.648	0.235	7.15683e-63	3
Rrp36	0.18419	0.314	0.083	1.73066e-45	3
Sar1b	0.184103	0.711	0.226	1.98119e-86	3
Zfp281	0.184097	0.64	0.201	2.46444e-77	3
Fcsk	0.184088	0.257	0.064	9.28299e-40	3
Mettl25	0.184087	0.114	0.026	1.74127e-17	3
Ddx17	0.184	0.839	0.427	2.7953e-32	3
Sys1	0.183966	0.811	0.338	5.37347e-64	3
Mmadhc	0.183843	0.657	0.214	4.27213e-76	3
Cep192	0.183817	0.402	0.11	1.29222e-56	3
Pofut1	0.183662	0.406	0.12	1.3273e-53	3
Nfkb2	0.183656	0.704	0.253	3.97399e-69	3
Nfkb1	0.183531	0.793	0.322	1.74211e-61	3
Ino80d	0.183347	0.755	0.274	4.94061e-71	3
Med13	0.183341	0.749	0.274	2.83378e-69	3
Gtf3c5	0.183334	0.354	0.108	6.88175e-43	3
Zc3h13	0.183313	0.701	0.236	7.36977e-80	3
Timm44	0.1833	0.72	0.241	4.84822e-83	3
Bag3	0.183297	0.574	0.177	4.04829e-72	3
Flt1	0.183288	0.609	0.239	4.88673e-48	3
Btg2	0.183254	0.524	0.197	1.30324e-46	3
Pdcd6ip	0.183252	0.816	0.367	4.01725e-52	3
Pigu	0.183251	0.435	0.121	1.93415e-59	3
Spns1	0.18321	0.314	0.093	9.51212e-39	3
Wee1	0.183199	0.467	0.139	2.34916e-59	3
Snrnp200	0.183189	0.753	0.283	1.40116e-70	3
Minpp1	0.183173	0.559	0.179	7.8872e-64	3
Nop58	0.183157	0.847	0.422	3.10487e-40	3
Stradb	0.183064	0.173	0.042	7.85775e-26	3
Nolc1	0.182916	0.764	0.322	3.99039e-56	3
Lipa	0.182894	0.493	0.163	6.49417e-52	3
Kbtbd4	0.182783	0.304	0.078	1.36899e-45	3
Vps13d	0.182522	0.398	0.113	5.73912e-52	3
Arl1	0.182498	0.761	0.28	3.95247e-76	3
Rab3gap2	0.182213	0.478	0.138	5.49888e-65	3
Aup1	0.182152	0.778	0.29	3.97519e-70	3
2410002F23Rik	0.182049	0.462	0.132	1.53012e-63	3
Cdk8	0.182023	0.663	0.219	2.67072e-74	3
Phf21a	0.182008	0.738	0.255	1.66515e-76	3
Gfpt1	0.181841	0.771	0.307	2.64935e-63	3
Ipo7	0.181833	0.752	0.298	1.30815e-64	3
Cntrl	0.1818	0.489	0.156	9.51799e-57	3
Blzf1	0.181769	0.416	0.106	1.87275e-65	3
Polrmt	0.181758	0.179	0.036	2.82423e-33	3
Rassf8	0.181717	0.476	0.119	1.01403e-77	3
Plxnb1	0.181708	0.378	0.102	7.89597e-55	3
Dctn4	0.181615	0.757	0.277	1.52325e-72	3
Rab26os	0.181575	0.306	0.071	1.2891e-51	3
Mpp5	0.18141	0.708	0.24	1.71135e-81	3
Myo1b	0.181343	0.847	0.426	1.15016e-33	3
Fut11	0.181338	0.383	0.093	1.16313e-62	3
Smc3	0.181236	0.877	0.447	2.12331e-34	3
Mttp	0.181088	0.114	0.028	7.83984e-16	3
Gzf1	0.181032	0.484	0.134	1.18827e-69	3
Myo9a	0.180968	0.604	0.172	1.62859e-84	3
Kctd5	0.180956	0.504	0.147	1.31338e-67	3
Lgals8	0.180913	0.575	0.172	2.09692e-75	3
Slc35b2	0.180898	0.632	0.192	2.19514e-78	3
Mms19	0.180762	0.619	0.183	4.75118e-82	3
Spindoc	0.180465	0.432	0.112	3.72654e-66	3
Mccc2	0.180448	0.328	0.086	1.22607e-48	3
Rock1	0.180437	0.81	0.337	1.01938e-59	3
Zc2hc1a	0.180434	0.517	0.139	5.36033e-78	3
Ets1	0.180373	0.81	0.359	7.58483e-46	3
Pds5b	0.180342	0.724	0.257	1.65156e-70	3
Ivd	0.180315	0.502	0.151	2.89218e-65	3
Zfp260	0.180303	0.662	0.218	2.91258e-76	3
Pcyox1l	0.180299	0.291	0.068	2.1456e-48	3
Fam114a1	0.180256	0.466	0.121	9.6141e-74	3
1810009A15Rik	0.180192	0.26	0.061	1.95174e-42	3
Nprl2	0.179996	0.314	0.074	2.49998e-51	3
Phax	0.179942	0.622	0.188	7.65944e-83	3
Arf4	0.179919	0.893	0.509	1.61799e-25	3
Hmgxb4	0.179912	0.491	0.146	1.16119e-63	3
Fntb	0.179856	0.157	0.04	1.93098e-21	3
Btg1	0.179816	0.927	0.633	8.47285e-10	3
Ezr	0.1798	0.958	0.695	1.9926e-10	3
Arhgap12	0.17973	0.487	0.142	2.39119e-67	3
Lrrk1	0.179647	0.737	0.266	2.70672e-74	3
Rnpepl1	0.179524	0.575	0.168	8.61972e-77	3
Ubl3	0.179506	0.778	0.328	2.0662e-57	3
Lrrcc1	0.179421	0.41	0.11	4.77884e-59	3
Eps8	0.179408	0.764	0.257	1.41421e-81	3
Gtf3c1	0.179404	0.621	0.182	1.03673e-84	3
Lap3	0.179254	0.763	0.282	2.56624e-73	3
Zc3h14	0.179219	0.773	0.309	1.37331e-62	3
Irf9	0.179124	0.268	0.077	3.12786e-34	3
Sppl3	0.178996	0.729	0.244	1.01655e-82	3
Selenon	0.178982	0.581	0.182	5.05775e-72	3
Irak1	0.178915	0.658	0.2	1.63538e-83	3
Tmem43	0.178907	0.544	0.159	7.90253e-73	3
Zfp652	0.178845	0.452	0.144	2.81694e-51	3
G3bp2	0.178802	0.846	0.413	4.1517e-39	3
Neo1	0.178616	0.626	0.196	1.69631e-77	3
Ufsp2	0.178607	0.66	0.223	3.27874e-72	3
Fam133b	0.178342	0.728	0.257	2.75254e-74	3
Wnk1	0.17822	0.901	0.56	5.377e-19	3
Hmbs	0.178172	0.478	0.14	1.02695e-62	3
Tarbp2	0.178133	0.503	0.139	1.21656e-71	3
Jak3	0.178109	0.161	0.053	1.56814e-15	3
Tnfaip2	0.178108	0.76	0.323	1.81174e-52	3
Mapk12	0.178026	0.368	0.088	7.93969e-61	3
Tfip11	0.177994	0.401	0.113	3.50654e-54	3
Denr	0.17798	0.863	0.431	5.72935e-42	3
Ypel1	0.177938	0.292	0.063	2.64893e-52	3
Capn2	0.177811	0.865	0.449	6.45959e-36	3
Mnt	0.177747	0.544	0.16	3.57376e-71	3
Dipk1a	0.177687	0.456	0.135	2.08942e-59	3
Nom1	0.17765	0.434	0.103	1.04871e-73	3
Gm42067	0.177589	0.173	0.038	1.64685e-28	3
Mettl2	0.177484	0.379	0.088	3.04232e-64	3
Tcf25	0.177416	0.886	0.504	8.42553e-24	3
6720427I07Rik	0.177318	0.376	0.11	3.55091e-49	3
Rnf138	0.1772	0.461	0.113	2.61331e-76	3
Myg1	0.177049	0.606	0.196	5.6227e-73	3
Rbms1	0.176714	0.916	0.596	4.49126e-15	3
Rfc1	0.17662	0.737	0.263	2.60874e-76	3
Galc	0.176582	0.399	0.099	4.46087e-64	3
Pigx	0.176569	0.641	0.198	5.40751e-79	3
Lrig2	0.176548	0.313	0.082	5.00432e-46	3
Uba3	0.176373	0.742	0.247	1.16124e-83	3
Yipf1	0.176245	0.483	0.131	3.85385e-70	3
Lztfl1	0.176211	0.511	0.155	1.74853e-63	3
Ephx2	0.176151	0.183	0.043	4.68918e-28	3
Trmt6	0.176137	0.583	0.175	2.97841e-75	3
Carm1	0.176095	0.559	0.17	4.65556e-72	3
R3hdm1	0.176043	0.786	0.304	8.99884e-63	3
Il12rb1	0.175918	0.117	0.02	1.15425e-23	3
Tarsl2	0.175886	0.148	0.034	4.59561e-23	3
Mir22hg	0.175811	0.542	0.16	6.22968e-72	3
Rad23b	0.175764	0.825	0.367	5.0179e-54	3
Erlin1	0.175758	0.4	0.114	1.11295e-53	3
Elp1	0.175718	0.499	0.134	9.16497e-75	3
Vamp7	0.175402	0.559	0.165	1.21847e-74	3
Timm29	0.175402	0.366	0.089	6.6925e-60	3
Pigm	0.175186	0.4	0.103	4.02935e-61	3
Mllt3	0.175108	0.666	0.212	5.34601e-81	3
Rab10	0.175088	0.852	0.404	3.28178e-41	3
Ulk3	0.17506	0.17	0.046	5.42021e-22	3
Prss22	0.175048	0.626	0.192	1.85328e-79	3
Nhlrc3	0.175047	0.324	0.085	1.4705e-46	3
Ap2b1	0.174675	0.814	0.329	9.46653e-62	3
Impa1	0.174668	0.698	0.241	3.03649e-73	3
Dse	0.174619	0.268	0.064	8.55412e-44	3
Rfxank	0.174578	0.241	0.059	2.65741e-37	3
Vcan	0.17456	0.619	0.215	5.33228e-61	3
Fbxo25	0.17453	0.406	0.099	1.45964e-67	3
Fbxo28	0.17449	0.54	0.159	1.54095e-70	3
Gpatch2l	0.174477	0.297	0.082	4.41521e-40	3
Upf1	0.174476	0.682	0.227	1.72672e-76	3
Nsd2	0.174393	0.602	0.184	1.18949e-75	3
Rbm27	0.174285	0.653	0.202	1.45796e-87	3
Zfp236	0.174194	0.343	0.093	1.8441e-47	3
Jak2	0.174099	0.671	0.236	2.16632e-69	3
Vps11	0.174043	0.506	0.146	1.74278e-66	3
Cisd2	0.174004	0.776	0.295	2.44619e-68	3
Aff1	0.173944	0.668	0.218	8.68478e-78	3
Cand1	0.173846	0.686	0.221	1.50901e-80	3
Lrrc58	0.173829	0.799	0.322	2.12948e-62	3
Amfr	0.17382	0.655	0.209	4.17863e-79	3
Llgl1	0.173685	0.445	0.121	1.20355e-62	3
Fahd2a	0.173669	0.202	0.048	7.84317e-32	3
Tspan14	0.173651	0.396	0.119	3.00474e-48	3
Edem3	0.173601	0.393	0.094	1.22918e-65	3
Aldh18a1	0.17358	0.426	0.104	1.78248e-69	3
Fastkd2	0.173438	0.335	0.085	1.83375e-51	3
Las1l	0.173373	0.771	0.311	4.82848e-62	3
2610008E11Rik	0.173288	0.201	0.061	1.55717e-22	3
Wdr18	0.173249	0.583	0.159	1.1108e-86	3
Nln	0.173243	0.533	0.141	7.49755e-81	3
Spg21	0.173196	0.739	0.264	2.09259e-74	3
Rint1	0.173168	0.247	0.064	3.13669e-36	3
Flrt3	0.173141	0.732	0.298	2.05253e-52	3
Prrc2b	0.173107	0.806	0.347	3.78716e-53	3
Rrn3	0.173081	0.549	0.174	1.26835e-64	3
Rnf19a	0.172896	0.666	0.217	1.03925e-73	3
Ssbp3	0.172741	0.795	0.308	1.21047e-68	3
Tmc6	0.172662	0.355	0.096	6.05652e-50	3
Osbpl8	0.172546	0.466	0.137	1.96473e-62	3
Gcdh	0.172416	0.409	0.106	3.67233e-62	3
Rap1gds1	0.172367	0.607	0.189	1.26919e-76	3
Mlycd	0.172348	0.265	0.066	5.31222e-40	3
Nck2	0.17231	0.641	0.21	2.16407e-71	3
Yod1	0.172295	0.369	0.103	1.3464e-50	3
U2af2	0.172272	0.74	0.272	9.25432e-73	3
Snd1	0.172217	0.776	0.3	1.41002e-69	3
Golph3	0.172187	0.796	0.317	5.86697e-65	3
Dnajc25	0.172152	0.342	0.093	1.477e-47	3
Sdccag8	0.172075	0.394	0.104	1.95869e-58	3
Mcm9	0.172012	0.204	0.049	6.06368e-32	3
Cnot4	0.171984	0.749	0.245	2.52402e-85	3
Ptgs1	0.171902	0.258	0.084	2.89259e-27	3
Micu1	0.171867	0.548	0.149	8.49912e-79	3
Mtcl1	0.171828	0.66	0.197	9.289e-90	3
Pxdn	0.171616	0.632	0.208	1.10077e-70	3
Hs6st1	0.171569	0.511	0.142	4.57462e-72	3
Cep89	0.171499	0.211	0.057	1.13917e-27	3
Atf7ip	0.171454	0.742	0.262	1.20478e-74	3
St6galnac6	0.171278	0.353	0.079	4.7869e-62	3
Rnf146	0.171226	0.476	0.129	9.15853e-70	3
Tnni2	0.171043	0.23	0.056	4.05613e-35	3
Pam	0.171002	0.855	0.404	1.08149e-40	3
Mrpl9	0.170858	0.643	0.216	4.15964e-67	3
Ide	0.170667	0.667	0.197	7.81604e-92	3
Slx4	0.170534	0.216	0.043	2.24632e-41	3
Map3k11	0.170514	0.503	0.149	2.72182e-67	3
Zswim9	0.170507	0.133	0.033	1.05088e-18	3
Ankrd54	0.170489	0.36	0.101	3.69512e-48	3
2810402E24Rik	0.170487	0.253	0.065	6.26361e-37	3
Tent2	0.170486	0.525	0.149	4.32718e-72	3
Dctn1	0.170484	0.79	0.323	2.4251e-60	3
Gprc5a	0.170351	0.733	0.254	1.9289e-74	3
Bicral	0.170284	0.316	0.088	4.32079e-43	3
Sphk2	0.170272	0.207	0.057	1.30095e-27	3
Atad1	0.170247	0.688	0.223	1.23943e-82	3
Mib1	0.170195	0.689	0.232	2.00579e-77	3
Nudt12	0.170151	0.106	0.021	1.16429e-18	3
Zfp330	0.170075	0.676	0.211	1.28639e-84	3
1700017B05Rik	0.169931	0.719	0.262	9.8989e-70	3
Nat8f1	0.169888	0.134	0.03	4.08404e-21	3
Dync1li1	0.169841	0.686	0.227	1.22994e-77	3
Mbip	0.16977	0.516	0.153	2.13503e-67	3
Numa1	0.169686	0.735	0.254	2.62122e-78	3
Yif1b	0.169678	0.496	0.143	8.5116e-68	3
Tsen15	0.169636	0.323	0.085	2.34082e-46	3
Acox1	0.169455	0.61	0.185	2.71367e-80	3
Nxpe3	0.169424	0.138	0.033	2.26309e-20	3
Cdc73	0.169422	0.785	0.309	2.92542e-64	3
Slc7a6	0.169402	0.581	0.149	3.84026e-94	3
Elac2	0.169275	0.317	0.073	3.05309e-54	3
Ndst2	0.169244	0.28	0.065	7.80677e-46	3
Snap23	0.169185	0.663	0.204	1.24874e-87	3
Chmp3	0.169084	0.796	0.317	8.16817e-66	3
Tfap4	0.168963	0.158	0.053	1.9289e-14	3
Ccm2	0.16894	0.586	0.178	7.9723e-77	3
Tbl1x	0.168916	0.84	0.381	1.36341e-45	3
Gm30025	0.168883	0.248	0.05	6.63559e-47	3
Pds5a	0.168873	0.798	0.339	2.07484e-53	3
Exoc3	0.168841	0.676	0.206	5.51855e-89	3
Slc38a10	0.168803	0.692	0.224	3.56784e-81	3
Ampd3	0.168801	0.173	0.027	6.31678e-39	3
Puf60	0.168769	0.805	0.336	1.83605e-58	3
Pdpk1	0.168744	0.697	0.223	6.02083e-85	3
Hnrnpm	0.168735	0.892	0.504	2.35546e-25	3
Axl	0.168607	0.793	0.346	4.78939e-56	3
Ccdc14	0.168597	0.159	0.043	2.93232e-21	3
Nr3c1	0.168538	0.602	0.214	9.4009e-58	3
Nemf	0.168529	0.789	0.32	8.40663e-62	3
Map3k20	0.168397	0.507	0.143	8.60565e-71	3
Bpnt1	0.168294	0.349	0.097	6.67977e-47	3
Ptk2	0.168289	0.717	0.251	6.18767e-76	3
Praf2	0.168263	0.547	0.148	1.01199e-80	3
Cd2ap	0.168206	0.881	0.47	6.84077e-28	3
Bbs5	0.168146	0.111	0.032	3.09734e-12	3
Grn	0.168141	0.84	0.355	2.73145e-51	3
Kat7	0.168114	0.606	0.174	2.01913e-86	3
Chmp4b	0.168104	0.834	0.361	2.45781e-56	3
Prxl2c	0.168102	0.742	0.272	1.35347e-72	3
Utp3	0.167992	0.771	0.319	3.59474e-57	3
Map4k4	0.167804	0.862	0.437	2.70778e-34	3
Map2k4	0.167753	0.609	0.179	4.76792e-83	3
Wwtr1	0.16771	0.842	0.393	6.45251e-44	3
Klf2	0.167692	0.718	0.322	4.72925e-40	3
Pptc7	0.167631	0.427	0.12	9.90852e-59	3
Magt1	0.167625	0.692	0.226	7.03349e-80	3
Tgoln1	0.167622	0.784	0.296	2.16126e-67	3
Tpm3	0.167463	0.939	0.648	9.61559e-13	3
Dmtf1	0.167125	0.651	0.209	8.4208e-78	3
Jup	0.166674	0.835	0.38	2.31003e-45	3
Mycbp	0.166638	0.524	0.157	7.39305e-66	3
Trib1	0.166622	0.775	0.322	3.21301e-51	3
AA465934	0.166601	0.668	0.24	3.36486e-64	3
Nav1	0.166509	0.766	0.286	9.74921e-66	3
Ift52	0.166463	0.475	0.129	1.84439e-67	3
Ulk1	0.16644	0.519	0.155	9.58211e-67	3
Mief1	0.166334	0.442	0.125	1.37826e-59	3
Yars2	0.166307	0.312	0.072	2.24662e-52	3
Cnot8	0.166066	0.54	0.148	1.07027e-80	3
Limd1	0.16606	0.682	0.227	1.67402e-76	3
Qrich1	0.166059	0.68	0.217	1.44442e-80	3
Slc30a5	0.165774	0.46	0.12	2.71908e-70	3
Bcl2l2	0.165643	0.294	0.069	5.84393e-49	3
Mogs	0.165577	0.383	0.11	9.52327e-51	3
Morf4l1	0.165515	0.918	0.574	1.41469e-12	3
Arid3b	0.165468	0.308	0.067	2.25013e-55	3
Ubxn6	0.16543	0.662	0.224	7.10649e-72	3
Lrrc40	0.165367	0.309	0.08	1.24275e-45	3
Zbtb22	0.165036	0.348	0.091	4.20194e-51	3
Srgap2	0.164977	0.678	0.235	3.91591e-69	3
Gm5914	0.16494	0.189	0.053	2.0429e-23	3
Scamp3	0.164906	0.723	0.244	2.01822e-81	3
Stk25	0.164822	0.688	0.236	1.24151e-72	3
Tnfrsf26	0.164707	0.358	0.092	5.63895e-54	3
Pcmt1	0.164686	0.744	0.267	9.56158e-77	3
Zfp280c	0.164614	0.314	0.073	1.03064e-52	3
Tcf7	0.164537	0.234	0.053	2.96021e-38	3
Elp4	0.164506	0.393	0.1	7.46714e-61	3
Erp29	0.164434	0.839	0.371	1.43927e-52	3
Numbl	0.164404	0.215	0.057	9.16126e-30	3
Brip1os	0.164381	0.484	0.14	3.80427e-63	3
Tpgs1	0.164371	0.409	0.101	8.76848e-66	3
Syncrip	0.164368	0.883	0.484	3.50859e-27	3
Arhgef25	0.164131	0.201	0.065	4.75492e-21	3
Pias3	0.164131	0.294	0.071	1.03709e-47	3
Kmt5a	0.164086	0.834	0.388	3.45515e-45	3
Recql	0.163987	0.227	0.049	3.70323e-40	3
Sp3	0.163767	0.77	0.285	1.74785e-70	3
Tmem176a	0.163748	0.871	0.45	1.04859e-25	3
Dnttip1	0.163638	0.703	0.227	7.09587e-84	3
Mettl26	0.163585	0.605	0.181	3.21041e-75	3
Agfg1	0.163429	0.748	0.276	1.99289e-69	3
Aldh2	0.163247	0.908	0.572	1.70353e-19	3
Phc3	0.163239	0.534	0.163	4.56511e-65	3
Sf3a3	0.163096	0.661	0.207	2.81297e-82	3
Cnep1r1	0.163008	0.593	0.189	1.1751e-72	3
Tubgcp6	0.162978	0.246	0.075	5.81416e-28	3
Akap7	0.162946	0.267	0.067	5.90538e-41	3
Zc3h12a	0.162915	0.368	0.088	4.0921e-61	3
Ralb	0.162893	0.748	0.277	6.35472e-71	3
Fam76b	0.162839	0.518	0.156	3.44804e-66	3
Rab22a	0.162815	0.771	0.277	6.04976e-73	3
2610507B11Rik	0.162797	0.778	0.3	7.30293e-65	3
B3galnt2	0.162782	0.461	0.115	1.32327e-74	3
Kremen1	0.162649	0.247	0.076	1.4512e-27	3
Strbp	0.162621	0.65	0.202	2.41592e-82	3
Map3k7	0.16259	0.494	0.133	6.1346e-74	3
Usp3	0.162359	0.724	0.252	7.25292e-75	3
Dtl	0.162267	0.385	0.104	4.93646e-55	3
Cnot10	0.162242	0.554	0.158	4.31685e-77	3
Rwdd2b	0.16216	0.169	0.04	9.76807e-26	3
Cfap298	0.162098	0.473	0.138	5.83785e-61	3
Luzp1	0.162081	0.748	0.269	8.92956e-79	3
Tstd2	0.161969	0.384	0.09	7.62745e-65	3
Ttc39b	0.161958	0.439	0.14	3.15043e-50	3
Sorbs3	0.161931	0.363	0.095	2.13505e-54	3
Slc16a6	0.161922	0.122	0.038	5.60055e-12	3
Exoc2	0.161744	0.488	0.122	4.31045e-79	3
Ssr1	0.161617	0.793	0.348	7.43475e-49	3
Tubgcp3	0.161611	0.432	0.124	1.58102e-57	3
Scrn2	0.161576	0.376	0.088	1.10965e-64	3
Dnajb2	0.161365	0.347	0.094	3.87432e-49	3
Ppil2	0.16136	0.658	0.184	2.62735e-96	3
Nup188	0.161329	0.545	0.159	2.05611e-73	3
Serpinh1	0.161248	0.884	0.457	3.27181e-32	3
Gcnt2	0.161159	0.648	0.215	2.05077e-71	3
Golt1b	0.16113	0.611	0.187	3.20158e-76	3
Yae1d1	0.161116	0.535	0.172	7.72613e-61	3
Shf	0.160908	0.465	0.111	1.53928e-78	3
Kmt5b	0.1609	0.784	0.309	1.18758e-61	3
Tor1aip1	0.160842	0.781	0.289	1.5509e-69	3
Polr2b	0.160777	0.714	0.245	9.08316e-78	3
Arid1a	0.160625	0.758	0.283	2.96666e-67	3
Abcc4	0.16049	0.337	0.088	3.99054e-50	3
Bdp1	0.160364	0.616	0.206	4.76513e-67	3
Igfbp4	0.160288	0.983	0.834	6.02914e-05	3
Rnf216	0.160089	0.652	0.214	6.4816e-76	3
Dad1	0.16005	0.909	0.524	1.97859e-24	3
Cnih4	0.160047	0.868	0.432	2.82637e-39	3
Nop56	0.160033	0.839	0.408	4.18823e-41	3
Taok2	0.160012	0.416	0.127	4.88319e-51	3
Sdf4	0.159933	0.763	0.269	9.60023e-78	3
Sinhcaf	0.159818	0.757	0.3	2.21833e-63	3
Foxn3	0.159756	0.723	0.268	3.33937e-63	3
Cyth4	0.159704	0.432	0.108	9.52556e-69	3
Lamb2	0.159584	0.445	0.13	1.07335e-57	3
Lpgat1	0.159541	0.724	0.266	3.52728e-71	3
Crot	0.15944	0.563	0.161	9.46153e-78	3
Terf2	0.159338	0.498	0.14	8.22512e-69	3
4931406C07Rik	0.159293	0.579	0.153	1.29201e-89	3
Fbxl8	0.159148	0.219	0.051	1.31928e-35	3
Efnb1	0.159088	0.624	0.186	8.92227e-86	3
Tspan7	0.159004	0.691	0.235	5.14328e-73	3
Gm43149	0.159003	0.137	0.031	1.63144e-21	3
Polr1b	0.158966	0.311	0.078	1.76499e-47	3
Snx9	0.158946	0.765	0.281	3.4031e-71	3
Vhl	0.158932	0.306	0.078	5.00013e-45	3
Ash2l	0.158891	0.791	0.308	9.2326e-67	3
Opa3	0.158881	0.39	0.112	4.05149e-51	3
Eif4e	0.158749	0.819	0.351	2.47003e-55	3
Cdc42bpa	0.158606	0.713	0.247	3.57246e-72	3
Kcnk2	0.158583	0.114	0.019	1.06907e-23	3
Ggta1	0.158536	0.497	0.14	9.37975e-70	3
Nol9	0.158526	0.288	0.065	3.13923e-49	3
Tom1l2	0.158509	0.35	0.094	1.73294e-50	3
Tex264	0.158417	0.621	0.19	5.30733e-78	3
Manf	0.15834	0.845	0.39	3.08454e-44	3
Ulk4	0.158268	0.147	0.042	2.27589e-17	3
Psip1	0.158249	0.793	0.329	3.8158e-59	3
Hsp90ab1	0.158238	0.999	0.973	8.69551e-16	3
Usp14	0.158159	0.776	0.3	3.50481e-73	3
Tma16	0.158115	0.529	0.149	2.57049e-76	3
Xpot	0.157852	0.55	0.159	2.6632e-76	3
Cop1	0.157843	0.758	0.296	4.59114e-64	3
Morf4l2	0.157833	0.865	0.463	4.31461e-32	3
AI987944	0.157719	0.21	0.046	4.07854e-36	3
Tut7	0.1577	0.796	0.332	1.59811e-54	3
Gtf3c4	0.157694	0.547	0.155	2.09561e-76	3
Chchd4	0.157681	0.359	0.113	1.37193e-40	3
Fnip1	0.157592	0.666	0.218	7.14422e-73	3
Seh1l	0.157569	0.543	0.173	1.06582e-61	3
Oip5os1	0.157471	0.761	0.291	4.40306e-67	3
Ppp1r8	0.157386	0.364	0.098	3.19234e-52	3
Nifk	0.157259	0.717	0.258	8.13669e-72	3
Pla2g4a	0.157242	0.645	0.223	2.29632e-68	3
Nup153	0.157225	0.569	0.181	1.01132e-66	3
B4galnt1	0.157133	0.583	0.181	6.73836e-70	3
Nr2f6	0.157133	0.789	0.303	7.88729e-64	3
Gpbp1l1	0.157101	0.662	0.224	4.48378e-73	3
Tmem164	0.157093	0.359	0.102	4.93126e-48	3
Rbm28	0.157025	0.784	0.322	1.06225e-61	3
Slc25a27	0.156903	0.18	0.045	1.89113e-26	3
Iqsec1	0.156875	0.565	0.191	1.67172e-61	3
Spryd3	0.156808	0.401	0.114	3.89215e-53	3
Tmem71	0.156785	0.174	0.045	8.73761e-24	3
Arfip2	0.156681	0.452	0.132	1.47248e-59	3
Ralbp1	0.156652	0.798	0.335	2.61015e-58	3
Mpp6	0.156641	0.62	0.206	8.09305e-71	3
Ebp	0.156624	0.604	0.189	2.27224e-71	3
Plod3	0.156568	0.682	0.214	3.5101e-85	3
Kctd18	0.156556	0.183	0.04	6.91801e-31	3
Eapp	0.156338	0.67	0.211	3.40798e-84	3
Zfp873	0.156328	0.117	0.031	4.93826e-15	3
Mob1b	0.156316	0.771	0.309	7.54123e-63	3
Rap2c	0.156004	0.653	0.203	7.90613e-85	3
Lnpep	0.155913	0.754	0.266	3.87535e-74	3
Kpna3	0.15587	0.717	0.266	2.90253e-70	3
Mnat1	0.15574	0.694	0.212	3.98754e-91	3
Arhgap5	0.155726	0.82	0.364	3.21176e-49	3
1110004F10Rik	0.155723	0.847	0.4	1.64256e-47	3
Pacsin3	0.15564	0.483	0.14	1.96915e-64	3
Tmem243	0.155619	0.316	0.088	1.63524e-42	3
Stn1	0.155511	0.636	0.178	3.68934e-91	3
Helz	0.155451	0.678	0.235	1.44254e-70	3
Prrx2	0.15543	0.709	0.24	1.05245e-79	3
Arl8a	0.155428	0.727	0.263	4.17728e-71	3
Gm14002	0.155335	0.175	0.025	8.07303e-42	3
Med4	0.155332	0.547	0.16	2.45093e-72	3
Kbtbd2	0.155317	0.611	0.185	1.44402e-79	3
E230032D23Rik	0.155214	0.117	0.018	3.32508e-25	3
Dnajb9	0.155159	0.612	0.199	1.26031e-69	3
Copg2	0.155146	0.468	0.128	1.16122e-68	3
Ctxn1	0.154957	0.77	0.302	3.12367e-64	3
Hacd1	0.15493	0.602	0.198	5.4431e-67	3
Mterf1a	0.15492	0.127	0.037	6.71391e-14	3
Limd2	0.154825	0.757	0.28	1.3863e-72	3
Dnttip2	0.15481	0.791	0.319	2.36818e-64	3
Syf2	0.154628	0.739	0.274	5.36453e-70	3
Nr2f1	0.154496	0.725	0.261	4.07681e-68	3
Kdm7a	0.154393	0.709	0.236	2.18228e-76	3
Fbxo6	0.154345	0.481	0.132	2.30208e-70	3
Wapl	0.154154	0.826	0.374	2.08936e-43	3
Coro7	0.15415	0.253	0.063	3.33085e-38	3
Rnf115	0.154135	0.63	0.183	1.8913e-87	3
Cul1	0.15413	0.819	0.362	3.29303e-52	3
Lrrc41	0.153994	0.467	0.126	1.32989e-68	3
Gdi1	0.153931	0.651	0.215	1.61054e-72	3
Mat2a	0.153894	0.83	0.365	2.26744e-50	3
Slc39a3	0.153662	0.2	0.056	3.33336e-25	3
Sap30l	0.153379	0.615	0.191	5.12849e-78	3
Grwd1	0.15326	0.312	0.093	6.49603e-38	3
Tmem181a	0.153244	0.472	0.127	1.77106e-70	3
Map4k2	0.153212	0.206	0.062	4.43393e-24	3
Aebp2	0.153165	0.77	0.294	1.42513e-64	3
Lrp6	0.153151	0.723	0.251	1.61827e-74	3
Exo5	0.153066	0.179	0.042	1.837e-28	3
Hadhb	0.153053	0.412	0.124	1.93985e-50	3
Itfg1	0.153043	0.532	0.149	1.39808e-75	3
Akt1s1	0.153016	0.604	0.18	8.60673e-80	3
Pqlc1	0.152977	0.323	0.077	7.37983e-53	3
Iqgap1	0.152776	0.912	0.57	2.01452e-14	3
Snhg17	0.152762	0.516	0.145	4.14486e-71	3
Ing1	0.152628	0.737	0.276	1.15912e-65	3
Gna12	0.15261	0.559	0.155	1.27875e-77	3
Dnajc7	0.152452	0.785	0.3	5.68711e-66	3
Mrrf	0.152362	0.466	0.133	2.3549e-61	3
Smim3	0.15229	0.275	0.079	1.41409e-34	3
Rabl6	0.152026	0.81	0.334	9.38194e-58	3
Zfp131	0.151874	0.677	0.237	3.5012e-69	3
Synpo	0.151835	0.544	0.165	4.06599e-69	3
Gns	0.151828	0.445	0.127	4.647e-60	3
Afg3l1	0.151814	0.655	0.2	4.86846e-86	3
Ptpn23	0.151742	0.517	0.15	7.54154e-70	3
Hs1bp3	0.151707	0.258	0.063	1.38336e-40	3
Dnal4	0.151532	0.378	0.106	1.60124e-51	3
Usp7	0.15124	0.826	0.336	8.66498e-65	3
Sec61a1	0.151078	0.826	0.354	1.16847e-55	3
Mtrr	0.151034	0.183	0.042	3.04189e-29	3
Asah2	0.151013	0.311	0.071	4.6434e-53	3
Pank1	0.150771	0.229	0.059	3.9651e-33	3
Dedd	0.150515	0.414	0.124	1.00467e-51	3
Manbal	0.150212	0.634	0.208	4.17545e-73	3
Plin2	0.15021	0.862	0.407	1.08906e-42	3
Foxp1	0.150177	0.847	0.422	1.51342e-35	3
Jmjd8	0.15014	0.196	0.051	6.73801e-28	3
Noct	0.150101	0.353	0.095	3.91992e-50	3
Mars	0.150088	0.415	0.119	8.91024e-56	3
Rrs1	0.150085	0.61	0.195	3.01701e-72	3
Anxa7	0.150004	0.812	0.351	4.98169e-56	3
Phldb3	0.149885	0.101	0.029	5.54513e-11	3
Cog2	0.149871	0.468	0.126	3.76237e-69	3
Ing3	0.149717	0.522	0.154	2.9254e-69	3
mt-Nd3	0.149536	0.95	0.748	2.5179e-10	3
Rab34	0.149414	0.718	0.238	9.54827e-88	3
Pcolce	0.149337	0.665	0.226	2.23903e-74	3
Fbxo22	0.149134	0.57	0.166	5.97769e-76	3
Clptm1l	0.149009	0.702	0.229	3.20353e-79	3
Ptpn14	0.148984	0.422	0.114	7.02557e-61	3
2310011J03Rik	0.148923	0.476	0.131	1.03408e-66	3
Zmpste24	0.148915	0.621	0.187	4.73048e-83	3
Slc25a20	0.14885	0.287	0.079	7.14931e-39	3
1110046J04Rik	0.148838	0.314	0.074	3.64927e-51	3
Dnajc21	0.148832	0.675	0.224	1.64881e-75	3
Ccnd1	0.148763	0.862	0.543	1.28782e-15	3
Cemip2	0.148751	0.711	0.254	4.55887e-65	3
Hk1	0.148562	0.765	0.3	5.82177e-63	3
Rab38	0.148505	0.283	0.069	3.74995e-44	3
Calm1	0.148492	0.991	0.925	0.000229133	3
Zfp148	0.148297	0.765	0.291	7.20323e-68	3
Socs4	0.148233	0.533	0.165	7.50167e-67	3
Phkg2	0.148229	0.371	0.109	2.07375e-46	3
Slc3a2	0.148209	0.819	0.34	3.64504e-56	3
Tial1	0.148194	0.612	0.202	3.82044e-67	3
Hnrnpr	0.147802	0.8	0.325	3.15665e-62	3
Me2	0.147796	0.332	0.086	2.73996e-49	3
Carnmt1	0.14778	0.723	0.254	1.55039e-75	3
Gin1	0.147737	0.289	0.083	1.48454e-37	3
1600020E01Rik	0.147709	0.324	0.076	4.63444e-54	3
Fbxo32	0.147604	0.686	0.245	4.86213e-66	3
Tmem170	0.147566	0.124	0.036	6.37279e-14	3
9330159M07Rik	0.147462	0.127	0.036	2.10381e-14	3
Mmaa	0.147338	0.109	0.034	2.04916e-10	3
Pwwp2b	0.147147	0.277	0.075	2.1284e-38	3
Dnajc3	0.147023	0.641	0.206	4.60687e-73	3
Adgra2	0.146957	0.506	0.139	1.28764e-73	3
Ppm1a	0.146872	0.805	0.333	5.82701e-55	3
Elovl7	0.146814	0.349	0.091	9.46005e-52	3
Gabbr1	0.146782	0.375	0.109	1.85817e-48	3
Ptpn2	0.146686	0.594	0.191	4.73296e-69	3
Paf1	0.146618	0.451	0.125	2.24322e-64	3
Gnai2	0.146435	0.934	0.665	8.51698e-07	3
Atp6v0c	0.146368	0.932	0.592	1.42141e-11	3
Nacc1	0.146077	0.687	0.238	4.10177e-71	3
Ap1m1	0.146065	0.499	0.143	2.08517e-67	3
Ccdc59	0.145918	0.734	0.256	2.11804e-76	3
Gm43672	0.145805	0.149	0.038	2.80126e-20	3
Eif1ad	0.145608	0.696	0.245	3.71196e-67	3
Tspan15	0.145501	0.357	0.108	4.75811e-43	3
Camk1	0.145482	0.682	0.225	1.54169e-79	3
Gga3	0.145378	0.21	0.054	1.79746e-29	3
Lamp1	0.14524	0.922	0.561	2.17772e-13	3
Ddx6	0.1452	0.865	0.447	3.42917e-28	3
Eif4enif1	0.145194	0.576	0.174	1.18151e-74	3
BC029722	0.14519	0.455	0.129	1.96879e-61	3
Exoc1	0.145148	0.507	0.137	1.17483e-73	3
N4bp2l2	0.145116	0.793	0.305	4.97278e-66	3
Sh2b1	0.144993	0.386	0.102	5.84014e-56	3
Ibtk	0.144781	0.513	0.156	1.37702e-65	3
Plagl2	0.144746	0.46	0.129	1.65241e-62	3
Zswim7	0.144614	0.212	0.054	2.01247e-30	3
Plscr3	0.1446	0.735	0.264	2.89609e-75	3
Pigg	0.144525	0.147	0.042	1.15493e-17	3
Zfp868	0.144497	0.24	0.074	1.50452e-26	3
Mlkl	0.144434	0.394	0.099	1.25406e-61	3
Hacd2	0.144425	0.414	0.117	1.91227e-56	3
Usp6nl	0.144413	0.672	0.209	1.22121e-83	3
Usp37	0.144331	0.573	0.166	2.43239e-78	3
Zrsr2	0.14433	0.702	0.247	2.89726e-73	3
Rnf14	0.144312	0.527	0.144	1.21469e-77	3
Pnrc2	0.144138	0.437	0.126	9.42576e-59	3
Rpusd4	0.144079	0.215	0.061	3.40199e-27	3
Fam126b	0.144043	0.407	0.122	4.48173e-51	3
Lmbr1l	0.144016	0.381	0.097	8.57433e-59	3
Oxa1l	0.143995	0.514	0.148	8.32876e-69	3
Arl4c	0.143984	0.851	0.437	4.91875e-34	3
Atat1	0.143925	0.393	0.102	2.52385e-60	3
Haus4	0.143804	0.327	0.101	1.49323e-37	3
R3hdm2	0.143689	0.655	0.215	9.41802e-79	3
Rars	0.143596	0.791	0.316	1.04274e-63	3
Gak	0.143517	0.697	0.232	1.4411e-77	3
Tmem237	0.143504	0.457	0.117	1.72823e-72	3
Traf3ip1	0.143387	0.339	0.083	2.43261e-55	3
Nqo2	0.143377	0.53	0.147	4.6039e-76	3
Nae1	0.143338	0.729	0.265	1.18558e-71	3
Prune1	0.143114	0.456	0.123	2.61199e-67	3
Baz1b	0.143077	0.831	0.388	2.82751e-40	3
Bbc3	0.143042	0.276	0.077	5.32363e-37	3
Psmd4	0.142971	0.881	0.468	1.07809e-34	3
Araf	0.142922	0.598	0.173	4.66295e-79	3
Mfn1	0.142873	0.453	0.132	4.18387e-60	3
Sars	0.142804	0.877	0.44	5.10944e-33	3
Ell2	0.142775	0.523	0.153	6.24196e-70	3
2610001J05Rik	0.142768	0.748	0.272	2.11105e-72	3
Cdkn2aipnl	0.142684	0.699	0.238	5.4478e-75	3
Smarce1	0.142642	0.85	0.387	6.3603e-47	3
Rbm18	0.142599	0.657	0.204	3.35068e-82	3
Nit2	0.142527	0.427	0.102	7.32664e-71	3
Max	0.14241	0.596	0.185	2.33871e-74	3
Keap1	0.142337	0.588	0.174	5.91239e-78	3
Sun2	0.14231	0.456	0.13	1.41149e-61	3
Enkd1	0.142283	0.243	0.06	2.021e-37	3
Prkacb	0.142237	0.734	0.273	2.87056e-68	3
Acaa1a	0.142229	0.766	0.279	1.13493e-71	3
Ccni	0.142207	0.822	0.364	1.1607e-49	3
Tmx1	0.141968	0.696	0.234	7.90441e-78	3
Pld3	0.141755	0.432	0.136	9.57201e-50	3
Proser2	0.14174	0.385	0.103	7.60212e-56	3
Fbxw5	0.141728	0.548	0.165	4.67623e-69	3
Guf1	0.141708	0.354	0.086	2.22915e-57	3
Npdc1	0.141683	0.848	0.386	2.18043e-50	3
Nvl	0.141623	0.643	0.209	1.62348e-73	3
Paip2b	0.141553	0.525	0.151	3.3231e-72	3
Zmat5	0.141511	0.535	0.14	3.42507e-80	3
Wiz	0.141469	0.467	0.14	5.41896e-60	3
Cask	0.14138	0.548	0.154	2.92377e-75	3
Lysmd3	0.14127	0.667	0.214	8.90147e-82	3
Stk19	0.141253	0.481	0.146	1.48268e-59	3
Ube2k	0.14125	0.853	0.438	4.57662e-33	3
Psme4	0.14124	0.752	0.287	3.93773e-66	3
D5Ertd579e	0.141091	0.411	0.128	7.22848e-49	3
Mapkapk2	0.141031	0.737	0.267	8.42089e-71	3
Tns3	0.140933	0.583	0.193	1.5792e-64	3
Cnppd1	0.140886	0.616	0.2	6.66515e-73	3
Synj1	0.140828	0.426	0.128	1.84301e-52	3
Slc4a4	0.140823	0.509	0.2	4.44707e-40	3
Pdcl	0.140796	0.492	0.146	2.56786e-62	3
Tssc4	0.140748	0.442	0.132	8.94061e-56	3
Spsb3	0.140675	0.242	0.065	4.82669e-33	3
Bag6	0.140496	0.764	0.282	6.52157e-71	3
Ctsa	0.1404	0.719	0.248	6.96217e-74	3
Birc6	0.140398	0.829	0.363	1.90875e-48	3
Sorbs1	0.140209	0.322	0.074	8.29532e-55	3
Ehbp1l1	0.14018	0.708	0.237	5.13979e-82	3
Tnpo2	0.140054	0.642	0.205	5.30222e-75	3
Vkorc1	0.140054	0.529	0.159	2.2736e-68	3
Nmt1	0.140027	0.791	0.319	4.66528e-66	3
Fam83g	0.14	0.398	0.105	8.18267e-60	3
Vma21	0.139887	0.622	0.188	1.34972e-81	3
Arv1	0.139732	0.124	0.025	1.10318e-21	3
Copa	0.13973	0.851	0.423	2.9303e-39	3
Sbds	0.139661	0.775	0.304	2.70347e-64	3
Csnk2a2	0.139655	0.769	0.302	5.92356e-66	3
Itsn1	0.13961	0.383	0.098	6.41125e-57	3
Rcl1	0.139497	0.343	0.095	4.26511e-47	3
Nudt5	0.139486	0.744	0.27	5.78107e-73	3
Tmem50a	0.139429	0.816	0.328	4.69485e-64	3
Vat1	0.139424	0.786	0.309	3.34708e-65	3
Mllt10	0.139363	0.786	0.313	7.1802e-60	3
Vps72	0.139297	0.718	0.248	1.49373e-77	3
Plppr2	0.139266	0.122	0.029	8.70832e-18	3
Lamc2	0.139164	0.693	0.299	8.94267e-44	3
Ptgs2os2	0.139051	0.148	0.037	6.65481e-21	3
Sap18b	0.139023	0.117	0.02	7.96383e-24	3
Nap1l4	0.138981	0.758	0.272	1.57854e-77	3
Rgs20	0.138979	0.184	0.037	2.49061e-33	3
Wdr11	0.13896	0.209	0.065	1.24182e-22	3
Mroh1	0.138829	0.538	0.148	1.09778e-77	3
Zfp410	0.13875	0.52	0.156	6.29048e-66	3
Cbll1	0.138744	0.588	0.181	2.5835e-73	3
Kcmf1	0.13857	0.819	0.343	2.54434e-57	3
Sh3pxd2a	0.13841	0.708	0.25	2.91096e-72	3
Cyb5r4	0.138356	0.607	0.183	3.16063e-78	3
Immt	0.138343	0.858	0.406	1.26507e-43	3
Ppp2r5e	0.138267	0.696	0.222	1.58941e-82	3
Gbf1	0.138175	0.619	0.187	2.73954e-79	3
Drg2	0.138028	0.45	0.134	1.36283e-56	3
Dnajc13	0.137677	0.717	0.228	2.11258e-87	3
Ifitm2	0.137645	0.937	0.678	1.41499e-09	3
Unc13b	0.137548	0.202	0.052	3.17582e-29	3
Pop1	0.137536	0.292	0.074	9.69529e-44	3
Coq10b	0.137309	0.675	0.235	1.32124e-70	3
Dpp7	0.137187	0.445	0.133	5.42794e-56	3
Sept7	0.136989	0.914	0.539	3.71238e-17	3
Tmub2	0.136965	0.406	0.106	7.85343e-61	3
Oat	0.13683	0.578	0.182	3.95845e-69	3
Git1	0.136638	0.616	0.19	8.94339e-77	3
Eya3	0.136623	0.25	0.066	4.27082e-35	3
Xpo1	0.136621	0.775	0.287	5.5838e-71	3
Gpr19	0.136617	0.107	0.024	2.4196e-16	3
Anapc16	0.136421	0.676	0.234	2.03576e-70	3
Vps37b	0.136136	0.748	0.295	4.80619e-60	3
Entpd7	0.13597	0.455	0.11	4.7548e-77	3
Egln1	0.135416	0.821	0.386	4.32285e-38	3
Rap2b	0.135264	0.744	0.281	1.12815e-64	3
Eif3c	0.135143	0.882	0.504	7.91609e-24	3
Bud31	0.135024	0.779	0.293	2.21916e-71	3
Kctd3	0.135016	0.26	0.069	2.00716e-36	3
Nsmaf	0.134972	0.345	0.075	1.6341e-62	3
Myef2	0.134795	0.834	0.41	2.26092e-39	3
Psmc1	0.134733	0.868	0.417	1.1051e-42	3
Zfp654	0.134658	0.333	0.1	7.79524e-40	3
Dcaf13	0.1346	0.665	0.212	1.68375e-78	3
Gm45250	0.134577	0.113	0.028	1.64621e-15	3
Sipa1l3	0.134499	0.574	0.169	6.6109e-78	3
Vps13c	0.134457	0.457	0.12	4.98999e-70	3
Apobec3	0.134331	0.786	0.326	4.40042e-58	3
Akap1	0.134175	0.324	0.091	1.88049e-42	3
Unk	0.134026	0.27	0.074	2.22673e-36	3
Slc35f5	0.13387	0.298	0.085	3.52624e-38	3
Fnta	0.133853	0.645	0.2	2.0071e-83	3
Itpkb	0.133804	0.379	0.105	1.12303e-53	3
Atf1	0.133524	0.655	0.216	1.23961e-74	3
Isyna1	0.133494	0.795	0.333	2.30053e-54	3
Klf9	0.133465	0.805	0.388	4.23923e-36	3
Map7d1	0.133286	0.752	0.293	6.10925e-64	3
AI506816	0.133228	0.77	0.34	1.58426e-52	3
Usp32	0.133172	0.553	0.151	8.79336e-81	3
Ighmbp2	0.133168	0.317	0.083	2.08406e-46	3
Mgat2	0.133119	0.701	0.234	5.10323e-79	3
Ddx21	0.133118	0.738	0.288	8.18411e-62	3
Ado	0.133096	0.333	0.094	9.6055e-45	3
Zdhhc16	0.13309	0.545	0.157	3.2874e-76	3
Xpnpep1	0.133085	0.687	0.234	1.98406e-73	3
Uhrf2	0.13297	0.785	0.307	1.56934e-60	3
Pparg	0.132964	0.273	0.092	4.71676e-27	3
Ifngr2	0.132963	0.432	0.123	1.50817e-57	3
Larp1	0.13274	0.739	0.285	8.34774e-63	3
Gnl3	0.132734	0.793	0.341	8.6869e-54	3
Nsun5	0.13265	0.239	0.056	3.88505e-38	3
Mfsd1	0.13265	0.622	0.191	1.72438e-77	3
Prmt7	0.132527	0.504	0.145	8.16078e-70	3
Tsc22d1	0.132503	0.912	0.56	8.00054e-13	3
BC005624	0.132476	0.77	0.278	2.46818e-73	3
Ptbp2	0.132411	0.645	0.215	4.83513e-72	3
Prkrip1	0.132376	0.601	0.18	2.20271e-77	3
Stard13	0.132253	0.322	0.087	1.62705e-44	3
Kctd9	0.132225	0.247	0.068	2.78128e-32	3
Creb5	0.132178	0.55	0.196	1.78277e-51	3
Slc48a1	0.132056	0.619	0.181	1.54478e-85	3
Dars	0.131872	0.729	0.254	6.77808e-78	3
Psenen	0.131811	0.804	0.315	2.38524e-64	3
Dgka	0.131641	0.232	0.071	5.35949e-27	3
Vps26a	0.131629	0.588	0.19	1.79665e-66	3
Mrpl3	0.131425	0.591	0.176	4.86547e-79	3
Arsa	0.131212	0.33	0.087	5.71782e-48	3
Sin3a	0.131194	0.605	0.183	2.25858e-79	3
Psmc6	0.131114	0.886	0.474	1.19919e-29	3
Ecd	0.131065	0.581	0.187	6.43779e-68	3
Resf1	0.13102	0.865	0.468	3.38892e-24	3
Ctdsp1	0.1309	0.6	0.182	1.37015e-74	3
Trmt10c	0.130883	0.446	0.125	2.4441e-63	3
Anapc1	0.130837	0.717	0.245	9.96036e-76	3
Tmem223	0.130761	0.812	0.361	3.11424e-52	3
Kars	0.130715	0.747	0.266	9.35727e-75	3
Capza1	0.130672	0.796	0.328	8.10473e-61	3
Taok1	0.130663	0.832	0.37	6.35042e-46	3
Wdr34	0.130628	0.243	0.068	3.1208e-31	3
Tab1	0.130519	0.275	0.083	9.62241e-32	3
Sfpq	0.130512	0.892	0.515	1.83151e-19	3
Mbp	0.130379	0.435	0.119	2.70697e-61	3
Lancl1	0.130284	0.468	0.133	4.26055e-62	3
Slc39a13	0.130213	0.409	0.107	1.33342e-62	3
Ilrun	0.130196	0.711	0.237	4.99203e-80	3
C1galt1c1	0.129658	0.448	0.117	7.63226e-69	3
Nrd1	0.129536	0.711	0.24	5.17816e-83	3
Riok1	0.129426	0.624	0.198	4.02748e-75	3
Scaf1	0.129395	0.586	0.171	6.85693e-80	3
Zmat3	0.129362	0.281	0.076	3.12018e-39	3
Ctsd	0.12936	0.928	0.545	1.27104e-16	3
Fdx2	0.12926	0.703	0.237	2.02715e-80	3
Grpel2	0.129199	0.395	0.113	8.83866e-52	3
Aopep	0.128952	0.528	0.162	2.40114e-64	3
Dtd1	0.128873	0.122	0.035	7.22628e-14	3
Ten1	0.128808	0.688	0.243	5.46435e-72	3
Fam50a	0.128717	0.615	0.195	2.06854e-73	3
Scd2	0.128601	0.892	0.535	2.87079e-14	3
Plek2	0.128455	0.519	0.151	2.09867e-68	3
Klf16	0.128427	0.374	0.093	1.56074e-59	3
Acadvl	0.128368	0.584	0.171	2.93904e-78	3
Tmed3	0.128319	0.693	0.25	7.4453e-68	3
Haus6	0.128266	0.255	0.087	2.2161e-24	3
Smg7	0.128004	0.714	0.225	2.2724e-86	3
Dop1b	0.127923	0.364	0.1	8.30278e-51	3
Zfp110	0.127676	0.297	0.089	8.60493e-36	3
Chkb	0.127654	0.629	0.187	7.57103e-82	3
Phf1	0.127477	0.422	0.117	2.80775e-59	3
Zfp407	0.127428	0.443	0.12	1.34811e-65	3
Malsu1	0.127394	0.635	0.215	3.87491e-65	3
Hipk1	0.127358	0.765	0.297	3.30565e-64	3
Kifap3	0.127051	0.604	0.159	3.44352e-95	3
Fbxo34	0.12705	0.514	0.149	1.2497e-66	3
Uck1	0.127008	0.363	0.096	5.78337e-53	3
Fbf1	0.126939	0.519	0.134	4.36131e-82	3
Triap1	0.126914	0.332	0.092	2.38393e-44	3
Mbd3	0.126879	0.768	0.282	6.63853e-72	3
Cdc7	0.126417	0.125	0.031	7.55539e-18	3
Cpt2	0.126403	0.217	0.055	1.59151e-31	3
Ptpdc1	0.126264	0.158	0.041	3.89301e-21	3
C3	0.126127	0.153	0.066	8.62466e-08	3
Ccnk	0.126	0.563	0.154	3.08707e-82	3
Skp1a	0.125886	0.862	0.434	1.10276e-34	3
Psen1	0.125798	0.533	0.156	8.12164e-70	3
Wbp1l	0.125591	0.68	0.231	1.36492e-75	3
Hars2	0.125574	0.232	0.059	4.07031e-34	3
Nfrkb	0.12554	0.496	0.14	2.32111e-69	3
Rnft1	0.125488	0.365	0.095	6.74973e-55	3
Pik3c3	0.125454	0.325	0.089	3.71474e-46	3
Bnip3l	0.125433	0.875	0.457	5.33658e-27	3
Zfp317	0.125353	0.286	0.074	1.20951e-41	3
Pggt1b	0.125343	0.507	0.147	1.618e-66	3
Zfp428	0.125173	0.35	0.09	8.90028e-53	3
Trim32	0.125156	0.22	0.055	1.03758e-32	3
Crkl	0.125063	0.544	0.158	8.36883e-74	3
Prkx	0.124986	0.488	0.141	4.17727e-65	3
Sh3bp1	0.124882	0.424	0.126	1.47257e-53	3
Klhl24	0.12487	0.73	0.269	2.55176e-62	3
Gnpnat1	0.124773	0.601	0.176	2.9169e-79	3
Elf2	0.124723	0.73	0.268	2.17948e-70	3
Plgrkt	0.124716	0.631	0.2	4.93374e-76	3
Gpc1	0.124701	0.819	0.372	1.26634e-38	3
Tnks	0.124678	0.689	0.228	7.19524e-76	3
Cpsf7	0.124598	0.74	0.267	1.03829e-70	3
Atrip	0.12457	0.253	0.062	1.4927e-38	3
Matr3	0.124301	0.829	0.356	1.07389e-52	3
Mospd2	0.124205	0.401	0.123	4.33964e-48	3
Pabpn1	0.124183	0.877	0.435	7.25695e-41	3
Ccar2	0.124146	0.247	0.061	8.28949e-38	3
Pfdn2	0.124116	0.873	0.44	7.40746e-33	3
Lsm14b	0.124004	0.646	0.213	1.04138e-71	3
Exosc4	0.123967	0.657	0.213	1.94598e-76	3
Mrps6	0.123881	0.698	0.263	2.37461e-62	3
Atp2c2	0.123791	0.163	0.049	1.56763e-18	3
Tax1bp1	0.123773	0.897	0.5	7.73514e-22	3
Trappc4	0.123714	0.824	0.346	1.90757e-62	3
Osbpl9	0.123713	0.661	0.213	1.16864e-78	3
Ykt6	0.123594	0.575	0.186	2.2919e-67	3
Ubtd1	0.123571	0.62	0.179	3.65635e-86	3
Gtf2h3	0.123475	0.302	0.078	1.4878e-44	3
Nfatc3	0.123373	0.632	0.189	3.43504e-82	3
AU022252	0.123339	0.286	0.075	1.19265e-40	3
Epm2aip1	0.123311	0.482	0.131	1.43573e-70	3
Trappc2	0.123297	0.234	0.059	4.11769e-34	3
Polr2a	0.123253	0.733	0.271	3.87287e-69	3
1110038F14Rik	0.123168	0.655	0.207	2.26696e-79	3
Rtel1	0.123118	0.209	0.061	5.58904e-25	3
AW549877	0.123106	0.391	0.112	3.70642e-52	3
Mterf4	0.122832	0.322	0.087	2.47664e-45	3
Gtf2i	0.122761	0.832	0.364	4.80306e-51	3
Gm28323	0.122564	0.176	0.046	1.02145e-23	3
Meis3	0.122562	0.319	0.076	3.50047e-52	3
Ccdc86	0.122517	0.589	0.176	1.23799e-75	3
Ccdc112	0.122506	0.16	0.049	2.72903e-17	3
Thtpa	0.122375	0.247	0.062	1.29759e-37	3
Tasp1	0.12233	0.171	0.043	2.46122e-24	3
Rft1	0.122314	0.153	0.034	1.66392e-24	3
Krt18	0.122215	0.994	0.936	7.15e-07	3
Uvrag	0.121962	0.436	0.125	4.38552e-58	3
Upp1	0.12183	0.575	0.207	9.07162e-54	3
Dym	0.121742	0.347	0.08	1.15217e-59	3
Ythdf2	0.121721	0.678	0.219	2.93035e-79	3
0610030E20Rik	0.121635	0.415	0.109	1.61889e-61	3
Pnpla8	0.121605	0.656	0.22	1.32594e-70	3
Klc4	0.1216	0.353	0.101	9.87406e-48	3
Setd1b	0.121407	0.533	0.166	1.93435e-64	3
Nt5m	0.121347	0.272	0.065	5.43618e-44	3
1110002L01Rik	0.121279	0.173	0.032	2.25288e-33	3
Gm19696	0.120823	0.101	0.02	2.9489e-17	3
Trbc1	0.12077	0.722	0.308	4.90968e-47	3
Arhgap35	0.120456	0.52	0.156	1.41119e-66	3
Eid2	0.120405	0.368	0.102	2.0469e-50	3
Arf3	0.120325	0.776	0.311	1.0712e-60	3
Dmwd	0.120177	0.558	0.16	6.15487e-78	3
Sept6	0.120122	0.616	0.183	9.43023e-85	3
Atp6v1c1	0.120107	0.634	0.191	1.26968e-80	3
Rab8a	0.120018	0.748	0.267	3.75196e-71	3
Tmem186	0.119884	0.133	0.033	7.71782e-19	3
Tmem170b	0.119812	0.257	0.07	7.31692e-35	3
Csnk1d	0.119627	0.779	0.323	8.10199e-54	3
Trmu	0.119396	0.157	0.036	9.79171e-25	3
Spast	0.11931	0.569	0.164	2.14334e-77	3
Atxn10	0.119218	0.897	0.49	4.20891e-25	3
Ltbr	0.119132	0.589	0.177	6.5196e-74	3
Etv4	0.119046	0.699	0.241	1.81186e-74	3
Pak2	0.119037	0.83	0.39	4.56264e-47	3
Kctd20	0.119033	0.477	0.138	8.54409e-63	3
Zcchc10	0.118989	0.502	0.145	4.2262e-68	3
Pitrm1	0.118952	0.706	0.217	1.17905e-93	3
Slc31a1	0.118905	0.389	0.104	1.18154e-55	3
Prkg2	0.118901	0.825	0.438	1.62493e-30	3
Amotl2	0.118728	0.301	0.085	2.89207e-40	3
Rngtt	0.118707	0.39	0.098	2.92177e-61	3
Idh2	0.118589	0.85	0.403	4.1604e-45	3
Nasp	0.118541	0.754	0.283	2.47793e-67	3
Pnrc1	0.118539	0.846	0.474	4.82387e-20	3
Sirt1	0.118364	0.369	0.101	2.74883e-53	3
Ets2	0.118272	0.799	0.358	3.00384e-45	3
Dpm2	0.118265	0.665	0.214	8.7816e-76	3
Pus3	0.118175	0.252	0.061	5.04105e-40	3
Haus3	0.118089	0.322	0.088	2.34139e-44	3
Mul1	0.118078	0.314	0.078	2.60723e-48	3
Cmas	0.118067	0.709	0.239	7.5164e-77	3
Arfgap1	0.117998	0.578	0.162	1.50406e-83	3
Maml1	0.117836	0.332	0.096	4.69335e-42	3
Coq9	0.117732	0.439	0.111	2.10092e-69	3
Kif3a	0.117591	0.632	0.192	2.61776e-81	3
Hnrnph1	0.117516	0.865	0.449	7.9694e-29	3
Kdelr1	0.117483	0.793	0.332	6.06582e-56	3
St7l	0.117381	0.455	0.116	8.28178e-72	3
Ubn1	0.117309	0.691	0.254	3.98912e-64	3
Pts	0.117257	0.42	0.115	1.27673e-58	3
Fiz1	0.117234	0.421	0.11	5.85046e-64	3
Pbdc1	0.117115	0.683	0.233	1.41133e-74	3
Hmbox1	0.117113	0.511	0.155	1.09364e-64	3
Gtf2h1	0.11711	0.543	0.172	6.29207e-63	3
Fam102b	0.117079	0.805	0.347	6.99745e-49	3
Pdlim5	0.117071	0.757	0.296	1.30474e-61	3
Ski	0.11693	0.72	0.253	5.32467e-74	3
Snx6	0.116913	0.861	0.444	1.13931e-31	3
Loxl2	0.11691	0.448	0.13	3.96844e-58	3
Hnrnpc	0.116739	0.891	0.513	2.8125e-21	3
Tmem29	0.116717	0.558	0.158	6.93405e-78	3
Camsap1	0.116688	0.677	0.233	5.09163e-72	3
Stag2	0.116667	0.783	0.306	3.38873e-62	3
Wnt4	0.116592	0.143	0.032	6.36686e-23	3
Pim3	0.116436	0.677	0.248	2.49215e-61	3
Appbp2	0.116429	0.742	0.257	3.64887e-77	3
Pten	0.1164	0.793	0.328	9.17765e-55	3
Mknk2	0.11638	0.557	0.164	2.46719e-73	3
Cir1	0.116366	0.776	0.281	1.71377e-73	3
Lig3	0.116316	0.41	0.09	1.40349e-74	3
Auh	0.116303	0.424	0.125	2.51454e-53	3
Mapk1	0.115955	0.788	0.309	3.30408e-67	3
Elmsan1	0.115806	0.434	0.123	9.00851e-60	3
Ophn1	0.115526	0.378	0.113	9.20649e-47	3
Cops8	0.115379	0.763	0.293	7.13632e-65	3
Klf11	0.115274	0.345	0.096	1.0697e-47	3
Plxnb2	0.115238	0.786	0.319	4.80732e-52	3
Fam204a	0.115011	0.671	0.23	4.5001e-68	3
Vwa5a	0.114969	0.376	0.107	2.8424e-50	3
Klhdc2	0.114926	0.812	0.342	1.24648e-59	3
Ppp6r3	0.11484	0.773	0.301	7.29416e-63	3
Cdc42ep4	0.114699	0.465	0.135	4.03348e-60	3
Zfp219	0.11463	0.57	0.176	1.5069e-69	3
Rasl11b	0.11457	0.103	0.03	5.74466e-11	3
Zfp839	0.114519	0.143	0.049	2.00329e-12	3
Fbxl5	0.114468	0.422	0.128	8.0581e-52	3
Rrp1b	0.114412	0.35	0.096	6.28488e-48	3
Mrpl37	0.114245	0.355	0.095	7.96369e-51	3
Xndc1	0.114096	0.176	0.043	6.97949e-26	3
Mdm2	0.113933	0.636	0.195	9.32867e-84	3
March6	0.113865	0.683	0.23	1.61204e-75	3
Zfp942	0.11366	0.34	0.085	2.57131e-53	3
Pcbp2	0.113606	0.923	0.606	2.3829e-08	3
Tcf3	0.113523	0.783	0.3	2.17236e-68	3
Sh3bp2	0.113479	0.164	0.04	9.2098e-24	3
Gtdc1	0.113318	0.145	0.046	2.60114e-14	3
Cab39	0.113231	0.757	0.289	2.55913e-60	3
Wdr60	0.113183	0.643	0.199	4.84011e-85	3
Crtc3	0.113055	0.563	0.156	6.56707e-83	3
Tstd3	0.11305	0.219	0.048	1.12623e-37	3
Cbfa2t2	0.112968	0.437	0.129	4.83931e-56	3
Hdgf	0.112839	0.94	0.633	2.14377e-08	3
Cbx2	0.112823	0.194	0.041	2.32099e-34	3
Gkap1	0.112788	0.338	0.092	2.1723e-47	3
Hdac2	0.112599	0.764	0.288	1.42473e-71	3
Ociad1	0.11257	0.743	0.28	5.49408e-68	3
Lin7c	0.112398	0.725	0.269	2.30629e-64	3
Snrnp35	0.11233	0.271	0.071	3.40336e-39	3
Dhx8	0.112138	0.509	0.141	4.28733e-72	3
Glyr1	0.112098	0.749	0.283	5.95024e-68	3
Patl1	0.111935	0.542	0.153	3.94099e-75	3
Pcsk9	0.1118	0.212	0.059	1.41714e-27	3
Rnasek	0.111653	0.83	0.383	4.79261e-42	3
Frmd8	0.11163	0.629	0.2	9.04147e-72	3
Zfand6	0.11155	0.783	0.32	6.00543e-62	3
Nip7	0.111401	0.66	0.216	1.56288e-76	3
Plekho1	0.111376	0.641	0.202	2.93924e-78	3
Ctnna1	0.111371	0.877	0.513	6.79789e-20	3
Stxbp3	0.111363	0.602	0.189	2.2447e-73	3
Dhrs11	0.111336	0.181	0.04	4.10715e-30	3
Itpkc	0.111138	0.107	0.023	1.02647e-16	3
Tirap	0.111014	0.366	0.099	2.71337e-52	3
Uty	0.1109	0.4	0.129	1.9329e-44	3
Ubxn2a	0.110857	0.574	0.176	1.0707e-71	3
Cyp20a1	0.110836	0.643	0.187	8.89602e-90	3
Txnrd1	0.110819	0.802	0.335	3.17581e-57	3
Rab1a	0.110803	0.821	0.358	8.89177e-54	3
Atp11c	0.110616	0.399	0.107	4.79493e-58	3
Nrp1	0.110311	0.435	0.17	9.78391e-33	3
Cggbp1	0.110185	0.798	0.354	7.31422e-49	3
Wdr92	0.110153	0.227	0.056	1.26395e-34	3
Gtpbp3	0.110147	0.195	0.057	5.81129e-23	3
Gm7072	0.110058	0.297	0.073	1.439e-47	3
Psmd10	0.109948	0.619	0.174	2.53159e-89	3
Aqp1	0.109913	0.709	0.253	9.96668e-66	3
Inppl1	0.109907	0.599	0.187	3.41186e-72	3
Zfp651	0.109836	0.324	0.077	2.20533e-53	3
Mpst	0.109756	0.502	0.153	2.71372e-61	3
Zfp267	0.109723	0.402	0.111	4.21845e-57	3
Fam168b	0.109703	0.774	0.291	2.30931e-69	3
Poglut3	0.109652	0.342	0.088	1.45549e-52	3
Mt2	0.109643	0.783	0.44	8.80923e-21	3
Hspa4	0.109618	0.86	0.444	2.39101e-37	3
Irf2	0.109524	0.67	0.232	7.70994e-70	3
Nagk	0.109521	0.566	0.175	7.13247e-72	3
Gm13470	0.10942	0.147	0.027	1.59234e-28	3
Mrps35	0.109402	0.66	0.209	6.78773e-78	3
Atg4b	0.109382	0.506	0.144	2.33411e-68	3
Jtb	0.109222	0.78	0.29	8.50722e-73	3
Zfp592	0.109149	0.317	0.081	2.35328e-47	3
Dlat	0.109006	0.566	0.166	3.95549e-76	3
Ncs1	0.108856	0.48	0.12	3.73524e-76	3
Ino80c	0.108835	0.552	0.146	8.976e-84	3
Rae1	0.108808	0.665	0.215	8.29372e-79	3
Cdkn1b	0.108734	0.671	0.241	4.79198e-62	3
Atxn2l	0.108612	0.65	0.225	8.3277e-69	3
Camta1	0.108578	0.399	0.101	7.39292e-61	3
Bag5	0.108551	0.44	0.132	2.26812e-55	3
Anapc2	0.108522	0.771	0.278	7.02136e-78	3
Smu1	0.108143	0.717	0.236	1.19517e-83	3
Emd	0.108132	0.612	0.204	3.86608e-67	3
Inpp4b	0.108032	0.484	0.169	3.401e-47	3
Nudt3	0.108019	0.604	0.186	1.63583e-77	3
Yaf2	0.107902	0.712	0.254	1.06929e-71	3
Retreg2	0.107855	0.642	0.21	7.24315e-72	3
Anapc4	0.107787	0.719	0.252	2.00455e-77	3
Wdr36	0.107723	0.607	0.187	1.48512e-77	3
Coq5	0.107715	0.393	0.105	3.78122e-56	3
Nfix	0.107664	0.821	0.372	2.01152e-40	3
Nfya	0.107652	0.437	0.136	2.54609e-51	3
Slc35f6	0.107487	0.241	0.06	2.45948e-36	3
Zbed4	0.10726	0.33	0.088	1.36498e-47	3
Ciapin1	0.107146	0.566	0.183	3.17428e-64	3
St6gal1	0.10713	0.566	0.165	1.69873e-74	3
Timm17a	0.107092	0.815	0.343	1.65713e-59	3
Gmps	0.106948	0.809	0.337	1.74058e-61	3
Fbrsl1	0.106813	0.475	0.127	6.3401e-69	3
U2surp	0.10679	0.806	0.33	2.35087e-60	3
Myo5a	0.106751	0.552	0.156	1.83755e-77	3
Pkm	0.106749	0.984	0.885	0.000637908	3
Cish	0.106729	0.282	0.076	1.02989e-39	3
Zfp318	0.10666	0.266	0.076	6.27286e-34	3
Upf3a	0.106577	0.657	0.213	6.48119e-79	3
Trmt1	0.106487	0.774	0.29	5.14205e-69	3
Nanos1	0.10647	0.118	0.033	7.72742e-14	3
Gusb	0.106428	0.662	0.202	1.31405e-83	3
Icmt	0.106328	0.291	0.076	2.65129e-42	3
Nfkbiz	0.106201	0.627	0.241	2.35896e-50	3
Efr3a	0.106135	0.691	0.234	4.00421e-72	3
Ptpn1	0.10597	0.784	0.302	1.81669e-68	3
Ube2e1	0.105957	0.816	0.34	1.60443e-61	3
Ppp1r35	0.105848	0.488	0.139	1.49855e-65	3
Rnf166	0.105837	0.481	0.13	2.10776e-70	3
Rsu1	0.105809	0.738	0.267	5.58518e-74	3
Ube4a	0.105716	0.558	0.154	2.32315e-80	3
Txnrd2	0.10568	0.159	0.044	9.37534e-20	3
Zfp771	0.105622	0.561	0.166	4.20522e-75	3
Rala	0.105617	0.862	0.411	2.11664e-45	3
Pqbp1	0.105581	0.619	0.178	1.50769e-87	3
Kif5b	0.105443	0.84	0.43	1.09793e-32	3
Slc35e1	0.105431	0.409	0.108	1.20758e-58	3
Irf2bp1	0.10543	0.463	0.134	1.52841e-62	3
Cyhr1	0.105363	0.753	0.262	2.23874e-76	3
Zfp445	0.105356	0.63	0.203	4.59417e-75	3
Pcdhgb4	0.1053	0.165	0.053	3.02134e-16	3
Ptgfrn	0.104932	0.672	0.234	5.47428e-67	3
Taf6	0.104886	0.55	0.164	3.52526e-73	3
Chd1	0.104818	0.745	0.288	3.24229e-62	3
Nrg1	0.10462	0.55	0.19	2.23199e-55	3
Tmx2	0.104553	0.552	0.169	9.60825e-66	3
Ddrgk1	0.104397	0.754	0.266	1.7206e-76	3
Fmnl1	0.104248	0.547	0.141	4.8118e-85	3
Polr3h	0.104	0.447	0.122	8.9479e-64	3
Extl3	0.103991	0.472	0.13	7.50765e-67	3
Otud5	0.103813	0.57	0.161	5.68694e-81	3
Cdk5r1	0.103712	0.163	0.032	1.66722e-30	3
Fam129a	0.103565	0.491	0.173	1.68731e-47	3
2810001G20Rik	0.103464	0.332	0.072	4.5585e-60	3
Btd	0.103413	0.227	0.053	4.28978e-36	3
Drg1	0.103282	0.74	0.255	9.72514e-79	3
Zfp106	0.103201	0.839	0.389	3.46129e-44	3
Smad2	0.103195	0.55	0.165	7.73735e-70	3
Urm1	0.103184	0.646	0.203	3.50216e-80	3
Slc9a2	0.103013	0.239	0.043	3.92594e-49	3
Znhit1	0.103006	0.81	0.343	1.7295e-56	3
Tpmt	0.102942	0.373	0.105	6.40073e-50	3
Selenoo	0.102757	0.335	0.087	3.28477e-50	3
Surf1	0.102669	0.56	0.164	1.9825e-75	3
Krcc1	0.102537	0.723	0.256	2.79382e-72	3
Gab2	0.1025	0.263	0.061	2.20921e-43	3
Yme1l1	0.102415	0.835	0.381	7.90006e-46	3
Ppp2r2a	0.102343	0.814	0.363	1.21867e-49	3
Actr8	0.102317	0.407	0.113	1.41225e-56	3
Ehmt2	0.101947	0.781	0.301	1.09741e-64	3
Numb	0.101915	0.437	0.124	2.95147e-61	3
Lias	0.101853	0.559	0.162	1.00366e-74	3
Ablim1	0.101661	0.358	0.112	3.36167e-42	3
Gm43111	0.101574	0.169	0.039	9.79234e-27	3
Zfp395	0.101539	0.512	0.17	2.88598e-55	3
Dele1	0.101476	0.318	0.079	1.77207e-49	3
Pdha1	0.101421	0.794	0.33	1.14457e-58	3
Ston1	0.101385	0.257	0.059	3.92191e-43	3
1110059E24Rik	0.10136	0.591	0.181	6.4555e-72	3
Ctbp2	0.101332	0.634	0.204	5.71253e-77	3
Babam1	0.101331	0.709	0.232	3.85555e-80	3
Aamp	0.101282	0.875	0.47	1.62376e-28	3
Ccdc163	0.101047	0.107	0.032	2.80226e-11	3
Ccnf	0.101022	0.142	0.046	2.0646e-13	3
Bckdha	0.101015	0.555	0.171	2.7072e-68	3
Fam207a	0.100952	0.431	0.118	3.66352e-60	3
Crbn	0.100949	0.543	0.17	3.35821e-66	3
Mettl16	0.100886	0.561	0.184	7.54977e-63	3
Serbp1	0.100623	0.965	0.816	0.000235026	3
Cdkal1	0.100016	0.458	0.122	4.01453e-69	3
Safb	0.0999513	0.748	0.283	8.68331e-64	3
Tyw1	0.0999473	0.461	0.119	3.68537e-71	3
Psmd14	0.0997056	0.829	0.371	2.63534e-53	3
Rara	0.0995751	0.694	0.229	3.43264e-77	3
Mrpl55	0.0995469	0.596	0.182	6.03507e-76	3
Tysnd1	0.0994881	0.138	0.035	8.34755e-19	3
Pwp1	0.0994843	0.327	0.083	2.96363e-50	3
Fam57a	0.0994181	0.118	0.042	3.9319e-09	3
Cxxc5	0.0993642	0.385	0.098	1.83778e-58	3
Plekhh1	0.0991898	0.12	0.037	4.45702e-12	3
Btrc	0.0991753	0.528	0.148	2.9329e-75	3
Psma4	0.0991149	0.862	0.436	2.44037e-38	3
Zfp637	0.0991075	0.563	0.167	9.34454e-75	3
Parp2	0.0989578	0.415	0.119	5.45266e-55	3
Tnfaip8	0.098894	0.686	0.231	3.12611e-77	3
Ddx10	0.0988532	0.589	0.186	1.14641e-71	3
Sufu	0.0986033	0.523	0.16	1.19399e-64	3
4921524J17Rik	0.0984087	0.543	0.158	1.91397e-74	3
Cirbp	0.0983604	0.547	0.159	3.50001e-74	3
Btbd9	0.098346	0.552	0.155	1.53901e-76	3
Nr1d2	0.0983338	0.569	0.181	8.14747e-65	3
Fbxl15	0.0982575	0.425	0.125	5.83771e-55	3
Smyd4	0.0982527	0.132	0.029	2.55724e-21	3
Rps6ka3	0.0981792	0.583	0.171	3.28346e-78	3
Nrarp	0.0980693	0.425	0.134	5.18321e-49	3
5031439G07Rik	0.0979806	0.642	0.209	8.41448e-74	3
Sgtb	0.09791	0.193	0.041	1.00303e-33	3
Trim28	0.0978755	0.801	0.345	2.52022e-51	3
Maff	0.0978575	0.601	0.209	1.15393e-62	3
Vldlr	0.0977871	0.281	0.114	4.30401e-19	3
Papola	0.0976856	0.815	0.365	2.92888e-48	3
Ist1	0.0976595	0.686	0.228	1.4932e-73	3
Rcbtb1	0.0975035	0.452	0.116	4.03454e-71	3
Bad	0.0974097	0.747	0.269	1.09447e-74	3
Fam53b	0.0973919	0.185	0.049	1.62793e-25	3
Chmp4c	0.0971691	0.471	0.119	9.71734e-74	3
Npc1	0.0971182	0.451	0.119	1.38174e-67	3
Mllt6	0.0970858	0.576	0.18	2.44247e-69	3
Hps5	0.0970772	0.26	0.062	1.63408e-41	3
Unc119b	0.0969957	0.365	0.108	4.45876e-46	3
Stip1	0.0968662	0.866	0.414	1.45257e-40	3
Ddx52	0.0968419	0.658	0.233	5.27639e-67	3
Gcnt1	0.0967278	0.419	0.128	7.66159e-51	3
Heatr6	0.0966106	0.512	0.143	9.7569e-72	3
Actl6a	0.0964287	0.789	0.32	1.55478e-59	3
Zfp24	0.0961901	0.581	0.172	3.05161e-76	3
Rab12	0.0961835	0.698	0.227	1.53172e-83	3
Heatr3	0.0961676	0.516	0.148	4.17807e-70	3
Ap1b1	0.0960075	0.555	0.153	5.43616e-80	3
Copb2	0.0959959	0.824	0.386	1.22871e-44	3
Eif2b5	0.0959442	0.636	0.205	1.36781e-74	3
Snx13	0.0956581	0.439	0.134	2.5538e-53	3
Asb3	0.095644	0.253	0.073	2.74071e-32	3
Ncoa6	0.0955813	0.55	0.175	2.97405e-64	3
Ephb3	0.0954348	0.195	0.058	8.36233e-23	3
Clstn1	0.0953531	0.439	0.137	1.16402e-50	3
Thap4	0.0952662	0.443	0.114	6.60683e-68	3
Strip1	0.0951019	0.453	0.136	1.38982e-55	3
Trim41	0.0949224	0.396	0.103	1.02272e-58	3
Zfp579	0.094887	0.313	0.079	1.57423e-47	3
Acp1	0.0947269	0.856	0.412	3.06285e-41	3
Abce1	0.0947145	0.774	0.334	1.35801e-52	3
Ankrd37	0.0947088	0.355	0.121	1.38517e-35	3
Lsg1	0.0946155	0.634	0.201	2.2253e-78	3
Nicn1	0.0944411	0.322	0.093	9.91507e-41	3
Ssb	0.0943994	0.898	0.535	4.89741e-20	3
Taf12	0.0943829	0.364	0.1	1.90456e-51	3
Wnt7b	0.0943805	0.78	0.339	1.25399e-50	3
Vps26c	0.0943132	0.329	0.094	4.28077e-43	3
Erf	0.0939808	0.591	0.203	5.57199e-61	3
Mex3c	0.0939566	0.667	0.216	2.41645e-76	3
Cad	0.0939561	0.385	0.084	1.93706e-71	3
Tcirg1	0.0938364	0.651	0.212	9.8285e-75	3
Pdap1	0.0937846	0.906	0.556	7.49937e-16	3
2900097C17Rik	0.0937792	0.822	0.367	1.16537e-45	3
Colgalt1	0.0934113	0.784	0.328	7.19011e-51	3
Gnptab	0.0933479	0.234	0.056	3.72417e-37	3
Mtrex	0.0932439	0.691	0.216	7.27451e-87	3
Pi4k2b	0.0931614	0.774	0.323	8.52848e-57	3
Fam177a	0.0931567	0.378	0.092	3.04372e-62	3
Mical1	0.0929932	0.399	0.113	8.14388e-54	3
Gm16286	0.0929739	0.765	0.287	1.13923e-67	3
Baiap2	0.0928625	0.85	0.419	7.0144e-35	3
Xrn1	0.0925382	0.703	0.236	6.84682e-77	3
Tmem65	0.0925202	0.595	0.18	4.28054e-77	3
Mocs3	0.092421	0.111	0.031	1.031e-12	3
Pygo2	0.0923956	0.506	0.149	1.3581e-66	3
Tjp1	0.0923635	0.691	0.245	7.58592e-66	3
Mon1a	0.0923383	0.175	0.045	2.43372e-24	3
Tmem126a	0.0921865	0.636	0.199	2.60607e-78	3
Smad1	0.0921493	0.717	0.257	5.05887e-68	3
Gtf3a	0.0920594	0.714	0.266	1.43216e-63	3
Abcf3	0.0920113	0.463	0.124	2.82054e-68	3
Psmb7	0.0920016	0.872	0.435	6.16327e-38	3
Rnf126	0.0919543	0.534	0.174	9.33666e-58	3
Tnpo3	0.0919515	0.745	0.282	1.09239e-63	3
Enc1	0.0919022	0.598	0.211	9.20305e-60	3
Maea	0.0918298	0.555	0.167	3.08621e-71	3
Zranb3	0.0917955	0.123	0.031	1.7539e-16	3
Pbxip1	0.0917088	0.519	0.149	6.32942e-70	3
Slu7	0.0915736	0.681	0.212	4.96539e-88	3
Brd7	0.0915455	0.718	0.263	1.63031e-68	3
Mex3d	0.0915186	0.576	0.182	7.23919e-68	3
St3gal4	0.0914775	0.627	0.223	9.35824e-59	3
Ccdc9	0.0914472	0.483	0.139	3.70805e-65	3
Tnfrsf10b	0.0914226	0.267	0.06	7.30285e-45	3
Rbm48	0.0914114	0.209	0.058	3.0154e-27	3
Gmpr2	0.0913729	0.406	0.099	2.8356e-66	3
Atxn7l3b	0.0912718	0.758	0.288	3.64667e-64	3
Eif2d	0.090981	0.46	0.127	3.03486e-65	3
Gm48302	0.0909612	0.109	0.024	8.25934e-17	3
Cbr4	0.0908657	0.325	0.085	4.084e-48	3
Zfp346	0.0907508	0.207	0.043	1.58928e-36	3
Brcc3	0.090708	0.564	0.18	1.9495e-65	3
Bcl2l13	0.090686	0.48	0.135	8.89089e-66	3
Rrp15	0.0906642	0.606	0.182	1.90355e-76	3
Fmr1	0.0905844	0.704	0.26	5.78726e-65	3
Atg9a	0.0905712	0.354	0.093	1.55703e-52	3
4930523C07Rik	0.0904685	0.703	0.265	3.94232e-58	3
Npc2	0.0904513	0.928	0.62	8.91571e-10	3
Zfx	0.0903626	0.683	0.232	4.52464e-74	3
Acadsb	0.090142	0.455	0.13	3.46157e-60	3
Socs5	0.090094	0.662	0.225	1.03933e-69	3
Ric8a	0.0899793	0.399	0.12	8.40753e-48	3
Jmjd6	0.0897647	0.637	0.207	1.46986e-71	3
Ormdl3	0.0897621	0.508	0.144	2.05822e-69	3
Scyl2	0.089723	0.579	0.179	8.08669e-73	3
Smg1	0.0896049	0.733	0.266	1.26605e-66	3
Zfp653	0.0894535	0.165	0.044	1.83563e-21	3
Bcs1l	0.08931	0.239	0.056	5.75838e-38	3
AI463229	0.0891016	0.384	0.09	4.54481e-66	3
Prrc2a	0.0890819	0.817	0.356	6.31326e-49	3
Map3k12	0.088965	0.312	0.082	2.24331e-44	3
Whrn	0.088831	0.111	0.028	1.54389e-14	3
Mrps10	0.088752	0.605	0.187	1.23109e-72	3
Rab35	0.0887469	0.617	0.198	8.51516e-71	3
Cerk	0.0887382	0.276	0.08	4.86661e-34	3
Tbl1xr1	0.0887357	0.667	0.226	4.95248e-73	3
Fndc3a	0.0886911	0.713	0.261	1.1028e-62	3
Sephs1	0.0885086	0.486	0.149	1.94089e-58	3
Cfap36	0.0884891	0.493	0.128	1.16169e-78	3
Jdp2	0.0884649	0.287	0.089	2.46105e-32	3
Mphosph6	0.0883124	0.718	0.26	9.69962e-71	3
Micu2	0.0882874	0.588	0.165	6.88155e-85	3
Rnf26	0.0881539	0.313	0.093	2.31983e-38	3
Uprt	0.0880181	0.148	0.038	5.20366e-20	3
Sgta	0.0880113	0.686	0.236	9.48773e-72	3
Gm47283	0.0879628	0.79	0.334	1.24178e-50	3
Rtf2	0.0879321	0.717	0.229	7.39873e-87	3
Pdcd10	0.0878393	0.827	0.39	1.37873e-44	3
Wdr20	0.0877513	0.508	0.149	7.41177e-67	3
Stx18	0.0877065	0.183	0.044	7.2139e-28	3
Klhdc10	0.0874886	0.497	0.136	9.86556e-72	3
Ehd2	0.0874638	0.703	0.238	1.26674e-80	3
Akr7a5	0.0874309	0.537	0.155	5.17152e-72	3
Map11	0.0873651	0.189	0.044	1.35968e-29	3
Hyal2	0.08734	0.407	0.096	2.67257e-68	3
Polr2h	0.0871821	0.665	0.237	3.88232e-66	3
Sfxn1	0.0868948	0.783	0.336	6.42255e-49	3
Zfp931	0.0868712	0.145	0.035	4.75841e-21	3
Selenof	0.0867991	0.922	0.564	2.01689e-14	3
Mast2	0.086778	0.506	0.145	2.87655e-69	3
Abl1	0.0867769	0.716	0.226	6.81297e-89	3
Nat10	0.08673	0.457	0.123	9.03629e-67	3
Evi2a	0.0866815	0.384	0.086	8.24295e-68	3
Anxa5	0.086625	0.974	0.828	2.99092e-08	3
Ssrp1	0.0865493	0.857	0.419	1.00559e-39	3
Ythdf1	0.0865438	0.743	0.27	3.79648e-69	3
Vps36	0.0865235	0.734	0.264	2.19188e-72	3
Rad1	0.0864349	0.168	0.043	1.83378e-23	3
Rabep1	0.0863556	0.642	0.209	2.64537e-74	3
Egr3	0.0863314	0.441	0.132	5.11349e-55	3
Hectd4	0.0863249	0.456	0.131	5.73428e-61	3
Gm15892	0.0861944	0.101	0.017	4.16032e-20	3
Cers5	0.0861017	0.639	0.21	4.31912e-70	3
Spop	0.085805	0.815	0.344	5.68055e-55	3
Zfp275	0.0858045	0.199	0.05	7.055e-29	3
Gla	0.0857674	0.333	0.092	1.20209e-45	3
Fbxo36	0.0855252	0.224	0.057	6.05456e-33	3
mt-Co1	0.0851649	0.994	0.977	0.00161487	3
Hdac4	0.0849805	0.583	0.181	4.7162e-71	3
Slc25a36	0.0848949	0.602	0.188	8.91138e-72	3
Arhgef18	0.0846077	0.426	0.126	2.04893e-53	3
Plekhm1	0.0845318	0.184	0.048	2.50129e-25	3
Fbxo45	0.0845006	0.357	0.087	7.14895e-57	3
Bri3	0.0844055	0.904	0.535	1.39513e-15	3
Tmem175	0.0842721	0.21	0.05	7.49445e-33	3
Smndc1	0.0842667	0.745	0.282	1.8394e-63	3
Ssh1	0.084071	0.482	0.139	9.03995e-64	3
Dock7	0.0840531	0.733	0.28	2.39826e-64	3
Tmem80	0.0840013	0.229	0.066	7.62857e-28	3
Esrra	0.0839751	0.416	0.125	1.15443e-51	3
Insig1	0.0838765	0.417	0.128	1.64679e-48	3
Arl4a	0.0837835	0.584	0.204	4.56641e-60	3
Aasdhppt	0.0837141	0.522	0.157	3.95541e-67	3
Rbm38	0.0837132	0.248	0.065	1.41973e-35	3
Dhrs7b	0.0836458	0.468	0.142	1.0814e-56	3
Fkrp	0.0835921	0.206	0.054	6.3149e-29	3
Plxna2	0.08346	0.462	0.142	1.76673e-54	3
Rnps1	0.0834518	0.809	0.346	2.92072e-55	3
Exosc5	0.0834269	0.574	0.172	2.40055e-74	3
Ncbp1	0.083357	0.548	0.16	1.89685e-72	3
Mmp11	0.0832649	0.139	0.049	1.96738e-11	3
Edem1	0.0831754	0.477	0.147	3.92825e-58	3
Ppil4	0.0831309	0.538	0.159	3.7273e-72	3
Ppid	0.0829969	0.822	0.373	6.60335e-49	3
Pde4d	0.0829873	0.333	0.097	1.86469e-42	3
Trub2	0.0829803	0.363	0.099	1.32647e-51	3
Mcfd2	0.0829678	0.475	0.14	6.35263e-62	3
C87436	0.0829305	0.371	0.091	5.27987e-60	3
Glmn	0.0828703	0.475	0.125	5.6126e-72	3
Vash2	0.0828573	0.271	0.069	2.25866e-40	3
Oser1	0.0825937	0.591	0.202	4.02848e-63	3
Eif2a	0.0825812	0.761	0.293	1.34881e-70	3
Zfp740	0.0825421	0.646	0.199	2.52671e-78	3
Pdlim2	0.0824618	0.667	0.213	3.64119e-81	3
Mri1	0.0824445	0.671	0.217	3.64103e-77	3
Polg	0.0824431	0.361	0.111	6.76134e-44	3
mt-Cytb	0.0823654	0.991	0.948	3.88584e-05	3
Arl10	0.0822628	0.122	0.028	1.48764e-18	3
Lyst	0.08223	0.41	0.118	1.73159e-53	3
Parp11	0.0821779	0.163	0.037	1.82161e-25	3
Pusl1	0.0820405	0.271	0.072	4.44265e-38	3
Sc5d	0.0818675	0.573	0.187	1.81032e-68	3
Tspo	0.0816473	0.96	0.73	0.000160633	3
Hnrnpa0	0.0815944	0.928	0.65	1.49073e-05	3
Rer1	0.0814559	0.766	0.293	1.19103e-66	3
Emc2	0.0814337	0.575	0.175	6.76213e-73	3
Ppp1r13b	0.0814296	0.222	0.072	5.66984e-23	3
Hgfac	0.0813075	0.112	0.033	7.33018e-12	3
Phyhd1	0.08125	0.379	0.096	4.26095e-60	3
Slc44a1	0.0812165	0.435	0.14	2.50567e-48	3
C1qtnf6	0.0812124	0.334	0.087	2.90174e-49	3
Tmem219	0.0811575	0.463	0.14	2.93408e-57	3
Unc13a	0.0808639	0.199	0.045	1.38333e-32	3
Acyp2	0.0808631	0.12	0.032	1.09125e-15	3
Dph6	0.0808423	0.534	0.148	3.02023e-78	3
Mrps2	0.0807856	0.325	0.084	1.77414e-48	3
Cat	0.080721	0.578	0.178	2.81728e-71	3
Smg5	0.0806379	0.687	0.218	2.00985e-82	3
Tnnt2	0.0806366	0.836	0.507	8.60672e-18	3
Ipo4	0.0805639	0.545	0.164	3.02904e-70	3
Grpel1	0.080485	0.663	0.228	3.19688e-68	3
Ccdc85b	0.0804807	0.806	0.323	3.18115e-66	3
Setdb1	0.0804761	0.568	0.17	7.19377e-75	3
Ywhab	0.0804706	0.913	0.567	2.14892e-11	3
Fam45a	0.0804071	0.452	0.129	1.53765e-60	3
Hmga1	0.0802856	0.732	0.3	2.14016e-51	3
Rp9	0.0802485	0.805	0.324	2.47512e-63	3
Aco2	0.0801043	0.822	0.351	1.63337e-54	3
Atmin	0.0800538	0.319	0.076	2.42895e-51	3
Dnm2	0.0799836	0.648	0.218	8.80775e-70	3
Cnn3	0.0799807	0.852	0.431	1.58982e-34	3
Tsr1	0.0798489	0.538	0.155	5.99342e-75	3
2810408I11Rik	0.0797743	0.114	0.039	1.57893e-09	3
Lbh	0.0797098	0.581	0.182	1.23661e-69	3
Dcbld2	0.0796468	0.328	0.092	9.15557e-43	3
Slc37a3	0.0794028	0.37	0.092	6.21686e-58	3
Rab21	0.0792543	0.765	0.296	1.41334e-67	3
Arhgap23	0.0792088	0.502	0.141	1.62285e-70	3
Ppip5k2	0.0791095	0.611	0.202	6.90914e-70	3
Prkar1a	0.0791067	0.881	0.431	3.46818e-37	3
Card19	0.0790415	0.805	0.329	8.29415e-59	3
Mpzl1	0.0789515	0.747	0.28	7.79232e-64	3
Plekhg2	0.0787093	0.349	0.085	1.79715e-56	3
Rfc3	0.07867	0.648	0.217	6.10836e-70	3
Dusp6	0.078666	0.601	0.223	2.99847e-52	3
Pld2	0.0785786	0.212	0.069	5.70209e-22	3
Ube2r2	0.0785781	0.85	0.408	1.92931e-40	3
Zbtb39	0.0784518	0.101	0.022	1.44443e-15	3
Dvl1	0.0783263	0.565	0.179	9.01482e-69	3
Gm32031	0.0782446	0.165	0.044	2.34447e-21	3
Bri3bp	0.0782199	0.574	0.185	3.12023e-69	3
Pbx2	0.0782188	0.578	0.181	2.06213e-70	3
Grsf1	0.0781408	0.675	0.234	1.23991e-71	3
Hmgcs1	0.0781188	0.718	0.311	7.70483e-45	3
Acot7	0.078113	0.75	0.279	1.11163e-70	3
Spred1	0.0780034	0.815	0.352	4.13376e-47	3
C330007P06Rik	0.0779012	0.532	0.163	2.75874e-65	3
Dap3	0.0778097	0.815	0.351	4.3029e-53	3
Rad21	0.0777608	0.851	0.396	4.16279e-39	3
Azin1	0.0777408	0.716	0.251	6.44308e-72	3
C030006K11Rik	0.0777166	0.135	0.027	7.19437e-24	3
Cbr1	0.0776871	0.318	0.096	2.75414e-38	3
3110082I17Rik	0.0776776	0.299	0.073	2.24422e-47	3
Mtmr4	0.0776242	0.206	0.065	1.17272e-21	3
Rbbp7	0.0775004	0.84	0.389	7.1841e-45	3
Aimp1	0.0774658	0.887	0.471	4.90896e-31	3
Ndel1	0.0774472	0.657	0.225	9.65766e-71	3
Ddx41	0.077361	0.724	0.258	5.16483e-71	3
Tbc1d23	0.0772907	0.422	0.117	1.47607e-59	3
Wdr75	0.0772804	0.588	0.183	1.88181e-72	3
Zfp280d	0.0771822	0.598	0.18	1.12373e-77	3
Glis3	0.0771801	0.407	0.126	4.04562e-49	3
Med13l	0.0771564	0.757	0.281	9.36856e-64	3
Srd5a3	0.0770834	0.368	0.095	1.94624e-55	3
Phf10	0.0769868	0.417	0.133	5.92805e-47	3
Creld2	0.0769847	0.534	0.166	9.17729e-64	3
Adh5	0.0769271	0.819	0.354	3.08079e-54	3
Ppp1r11	0.0768387	0.747	0.277	6.66974e-68	3
Naa16	0.0767434	0.352	0.096	4.66064e-49	3
Wdr74	0.076729	0.634	0.212	2.97187e-67	3
Lig1	0.0767173	0.53	0.189	1.35501e-50	3
Tlcd1	0.0767148	0.235	0.058	3.67295e-35	3
Lonrf1	0.0765539	0.25	0.069	4.73044e-33	3
Mindy3	0.0764554	0.432	0.133	9.46097e-52	3
Nt5c2	0.0764196	0.725	0.245	5.77727e-76	3
Myo7a	0.0763879	0.282	0.081	2.77051e-36	3
Krt8	0.0763752	0.995	0.938	0.0422094	3
Hdgfl2	0.076243	0.566	0.178	8.84398e-69	3
Tmem234	0.0760872	0.82	0.368	1.03276e-47	3
Ralgapb	0.0759647	0.548	0.164	1.09287e-70	3
Utp11	0.0759535	0.704	0.237	9.17683e-76	3
Bcl2l15	0.0759181	0.436	0.128	7.24059e-55	3
Rmi1	0.075813	0.363	0.092	5.1138e-56	3
Rab3d	0.0756462	0.347	0.103	9.88175e-42	3
Fbxo44	0.0756262	0.174	0.043	1.10395e-25	3
Adat1	0.0755659	0.134	0.037	1.91168e-16	3
Timm17b	0.0755475	0.615	0.194	3.06586e-74	3
Ttc8	0.0755046	0.24	0.054	8.21153e-40	3
Rttn	0.0754296	0.16	0.041	3.63192e-22	3
Nr2c1	0.0753874	0.257	0.066	1.74968e-37	3
Tlr3	0.0753609	0.155	0.045	4.38105e-18	3
Rab31	0.0753496	0.651	0.223	1.17112e-66	3
Hbs1l	0.0753157	0.468	0.135	4.46751e-62	3
Klrc1	0.0751722	0.2	0.051	1.58749e-28	3
Heca	0.0750897	0.409	0.119	3.24656e-54	3
Cbx6	0.07499	0.758	0.287	2.17029e-65	3
Nras	0.0748866	0.851	0.41	2.89568e-38	3
Gm14137	0.074832	0.119	0.023	1.21958e-21	3
Fmnl3	0.074791	0.61	0.192	1.58171e-70	3
Pck2	0.0747571	0.491	0.161	6.53505e-54	3
Mtx1	0.0747048	0.651	0.199	2.05486e-83	3
Cavin3	0.0746864	0.553	0.161	2.10635e-74	3
Aagab	0.0746771	0.229	0.06	2.59575e-32	3
Pcolce2	0.07466	0.361	0.091	9.34794e-56	3
Vapa	0.0746502	0.888	0.477	1.8624e-24	3
Pdp1	0.0744989	0.277	0.072	7.50643e-41	3
Vamp5	0.0744749	0.678	0.239	1.34219e-70	3
Nsfl1c	0.0743813	0.729	0.259	1.0252e-73	3
Arid1b	0.0743113	0.575	0.186	1.22594e-65	3
Cchcr1	0.0743103	0.304	0.082	3.27953e-43	3
Mtf2	0.074245	0.744	0.273	1.25782e-68	3
Rab18	0.0742395	0.776	0.307	2.58032e-65	3
Wdr82	0.0740515	0.568	0.18	2.8172e-67	3
Zmynd8	0.0739827	0.691	0.225	2.51563e-78	3
Brpf3	0.0739254	0.276	0.085	3.68734e-31	3
Akirin1	0.073855	0.561	0.172	1.78113e-71	3
Nexn	0.0737975	0.194	0.041	4.21411e-34	3
Preb	0.0737292	0.327	0.088	1.79565e-46	3
Naxd	0.0737209	0.734	0.249	9.83252e-81	3
4933434E20Rik	0.0737049	0.73	0.258	2.81779e-75	3
Wdr81	0.0736215	0.282	0.07	4.1301e-43	3
Klc1	0.0736205	0.566	0.166	3.68419e-74	3
Nhlrc2	0.0735761	0.611	0.196	2.14144e-72	3
Dync1li2	0.0735698	0.711	0.251	1.54728e-71	3
Msl1	0.0735306	0.729	0.262	6.85894e-71	3
Hnrnpl	0.0735071	0.832	0.377	1.34853e-43	3
Mob4	0.0734489	0.802	0.342	3.69842e-53	3
Pprc1	0.0734437	0.523	0.143	1.72522e-76	3
Zfp959	0.0734129	0.149	0.039	5.05461e-20	3
Mndal	0.073391	0.308	0.085	3.57944e-42	3
Fam193b	0.0732838	0.548	0.168	1.63226e-66	3
Mat2b	0.0732485	0.73	0.232	4.66603e-89	3
Adprh	0.0732053	0.557	0.165	3.68843e-75	3
Mocs1	0.0731941	0.118	0.032	9.03704e-15	3
Slc9a3r2	0.0731902	0.612	0.198	8.64797e-73	3
Pigt	0.0731097	0.663	0.221	6.47219e-72	3
Tbp	0.0729512	0.246	0.068	9.27654e-33	3
Tmod3	0.072896	0.846	0.439	2.68627e-28	3
Usp28	0.0728928	0.224	0.048	7.84532e-39	3
Dlgap4	0.0726609	0.742	0.278	2.02039e-69	3
Marcks	0.0726284	0.843	0.447	1.444e-23	3
Cep19	0.0724492	0.332	0.078	1.69582e-54	3
Atp6v1a	0.0723879	0.701	0.237	2.65248e-75	3
Sap30	0.0723082	0.573	0.182	2.61805e-66	3
Spcs3	0.0722196	0.646	0.224	6.24271e-65	3
Hnrnpdl	0.0721118	0.858	0.445	7.3816e-30	3
Fosb	0.072102	0.722	0.377	2.18429e-23	3
Ift43	0.072083	0.744	0.278	1.00444e-70	3
Tigar	0.072004	0.137	0.038	1.05014e-16	3
Zfp780b	0.0719952	0.13	0.048	2.97407e-09	3
C1d	0.0718719	0.655	0.214	8.21338e-73	3
mt-Nd2	0.0718586	0.979	0.886	0.000179678	3
Mgst3	0.0717665	0.824	0.372	4.0213e-47	3
Fam222b	0.0716695	0.426	0.118	2.89818e-59	3
B4galt6	0.0716615	0.379	0.118	1.09384e-42	3
Ppp1r15b	0.0716467	0.599	0.178	2.67661e-79	3
Sec22b	0.0715854	0.711	0.251	7.2495e-74	3
Zyx	0.0715751	0.763	0.314	5.61237e-58	3
Ndufaf7	0.071493	0.37	0.095	6.28298e-56	3
Gba	0.0713882	0.496	0.141	5.50287e-69	3
Nploc4	0.0712872	0.518	0.145	7.35795e-73	3
Ntan1	0.071129	0.727	0.285	2.32754e-61	3
Crtc2	0.0710947	0.306	0.079	1.23843e-44	3
Madd	0.0710737	0.452	0.128	6.11056e-62	3
Utp15	0.0708358	0.425	0.104	1.33994e-68	3
2810013P06Rik	0.0708292	0.352	0.096	9.01753e-49	3
Dhx33	0.0706585	0.322	0.085	1.18253e-46	3
Ptpa	0.0706434	0.755	0.284	1.67481e-68	3
Ddb1	0.0705291	0.919	0.601	8.46578e-10	3
Sacs	0.070525	0.484	0.109	3.62051e-87	3
Tacc2	0.0703535	0.624	0.188	8.11502e-81	3
Rad51d	0.0703502	0.183	0.043	7.53645e-29	3
Uck2	0.0703216	0.683	0.234	3.25537e-74	3
Arl3	0.0702251	0.796	0.314	9.68475e-69	3
Carhsp1	0.0701416	0.801	0.327	1.71275e-61	3
Ier3ip1	0.0698208	0.794	0.311	8.01631e-65	3
Laptm4b	0.0697821	0.636	0.202	3.53372e-73	3
Eif2s1	0.0697633	0.853	0.407	3.83763e-44	3
Flot1	0.0697413	0.573	0.176	1.46289e-70	3
Kdm6a	0.0696755	0.585	0.176	4.72593e-73	3
Api5	0.0694761	0.799	0.338	1.34194e-55	3
Gclm	0.0694343	0.683	0.244	3.28993e-65	3
H2-Ke6	0.0694331	0.284	0.075	1.30859e-40	3
2510002D24Rik	0.0692417	0.508	0.147	5.46283e-68	3
Psmd12	0.0690667	0.832	0.386	2.82683e-49	3
Ninj1	0.0690332	0.82	0.35	6.90467e-53	3
Arih1	0.0689603	0.755	0.292	4.59142e-64	3
Mvb12b	0.0689321	0.247	0.065	8.07324e-35	3
Cd24a	0.0689217	0.883	0.493	8.46246e-22	3
Mtfr1l	0.0688973	0.544	0.151	9.32189e-78	3
Rpf1	0.0687089	0.604	0.193	6.02704e-71	3
Stxbp4	0.0687046	0.253	0.071	1.59079e-33	3
Rsl24d1	0.0686774	0.629	0.217	1.49228e-64	3
Mpp1	0.0686354	0.421	0.126	1.6561e-52	3
Lclat1	0.0685857	0.149	0.033	3.12331e-24	3
Cdc26	0.0685853	0.701	0.233	3.31589e-79	3
E2f3	0.068512	0.504	0.139	2.18692e-72	3
Aatf	0.0684559	0.543	0.15	2.97014e-78	3
Dnajb6	0.068417	0.796	0.326	8.82156e-62	3
Lemd2	0.0682412	0.563	0.176	9.5829e-68	3
Rhou	0.0681666	0.612	0.183	1.37101e-79	3
Trnau1ap	0.0681512	0.537	0.15	4.95212e-75	3
Pef1	0.0680625	0.354	0.097	7.55134e-50	3
Fchsd2	0.0679699	0.398	0.109	9.47582e-57	3
Snrnp48	0.0678525	0.672	0.235	1.00632e-67	3
Ccdc12	0.0677937	0.825	0.365	1.31273e-51	3
Nelfe	0.0677666	0.512	0.155	1.14182e-63	3
Arfgef1	0.0677316	0.76	0.288	7.50017e-62	3
Map2k7	0.0676096	0.673	0.221	2.9684e-78	3
Rbis	0.0674019	0.836	0.385	1.66297e-46	3
Cog6	0.0671955	0.339	0.089	6.59573e-50	3
Bet1	0.0670889	0.502	0.145	1.9455e-66	3
Nes	0.0670811	0.743	0.307	8.97594e-50	3
Csnk1a1	0.0670559	0.866	0.462	4.71266e-23	3
Sipa1l2	0.0670135	0.135	0.035	5.70215e-18	3
Rbak	0.0669898	0.21	0.062	2.14573e-25	3
Ess2	0.0669868	0.317	0.096	2.91103e-38	3
Schip1	0.0668135	0.393	0.099	9.95583e-62	3
Gm43728	0.0667887	0.129	0.039	1.18375e-13	3
Rit1	0.0667514	0.535	0.159	1.41991e-70	3
Fam120a	0.0667447	0.783	0.309	7.79019e-62	3
Lasp1	0.0667394	0.846	0.414	4.53881e-40	3
Zfp608	0.0666963	0.612	0.212	6.46058e-65	3
Nsd1	0.0666803	0.743	0.295	3.00475e-58	3
Xpo7	0.066531	0.621	0.201	1.36248e-71	3
Mrps22	0.0665153	0.44	0.116	1.2658e-65	3
Pcdhgc5	0.0663939	0.139	0.032	2.0109e-21	3
Eif4ebp2	0.0663068	0.585	0.196	7.53101e-63	3
Nob1	0.0661783	0.568	0.168	1.67933e-74	3
Xab2	0.0661275	0.465	0.131	1.29756e-63	3
Snx16	0.0659525	0.39	0.112	3.06157e-52	3
Dcaf6	0.0659036	0.445	0.126	3.92938e-62	3
Tgfb1	0.0658435	0.816	0.359	5.50452e-50	3
Dhh	0.0657551	0.334	0.078	1.01374e-55	3
Cfl2	0.0656522	0.716	0.266	1.63186e-66	3
Zfp729b	0.0655735	0.188	0.046	4.26671e-28	3
Ttc7b	0.0655563	0.144	0.025	3.95313e-29	3
Snhg5	0.0655552	0.424	0.122	1.55944e-54	3
Prdx2	0.0655458	0.971	0.801	5.48671e-06	3
Ccdc174	0.0655438	0.606	0.195	8.82916e-70	3
Fahd1	0.0655373	0.291	0.067	1.60893e-49	3
Rdh11	0.0654863	0.328	0.085	4.509e-48	3
Bphl	0.0652952	0.407	0.116	1.66843e-53	3
Sars2	0.0652777	0.139	0.03	3.08537e-23	3
Oxr1	0.0652768	0.684	0.246	1.76145e-64	3
Rabgef1	0.0651235	0.524	0.152	7.66926e-71	3
Pycr2	0.0649564	0.734	0.278	1.9754e-61	3
Sat1	0.0649455	0.802	0.374	1.26092e-34	3
Gemin7	0.0649314	0.65	0.218	3.84771e-72	3
Mettl5	0.0649304	0.28	0.078	6.59029e-38	3
Vps41	0.0649243	0.686	0.223	4.72629e-79	3
Abraxas2	0.0648084	0.473	0.128	1.68313e-69	3
Hace1	0.0647716	0.226	0.059	2.41092e-32	3
Gosr2	0.064744	0.426	0.116	1.3975e-60	3
Fam162a	0.0647228	0.887	0.521	6.72743e-14	3
Bop1	0.0646916	0.602	0.187	4.38111e-73	3
Lmf2	0.0646472	0.617	0.193	3.39609e-74	3
Clpp	0.0646078	0.713	0.244	6.41128e-77	3
Gtpbp4	0.0645968	0.776	0.311	1.46125e-59	3
Ogdh	0.0645603	0.677	0.227	1.23708e-72	3
Amacr	0.0644888	0.117	0.029	2.58115e-16	3
Lrrc59	0.0644294	0.785	0.326	5.05131e-55	3
Flywch1	0.0643319	0.481	0.131	1.01784e-68	3
E130309D02Rik	0.0642133	0.389	0.1	1.29033e-58	3
Gle1	0.0638361	0.509	0.17	1.35644e-53	3
Cap1	0.0638028	0.699	0.241	5.21021e-77	3
Mrps31	0.0637591	0.436	0.12	3.71377e-61	3
Rgl2	0.06372	0.376	0.106	1.07726e-51	3
Mynn	0.0636837	0.484	0.145	2.98984e-62	3
Rbbp8	0.0636179	0.555	0.17	1.16554e-68	3
Raf1	0.0636161	0.599	0.198	2.16515e-63	3
Zfp944	0.0634405	0.19	0.054	3.08686e-23	3
Wasl	0.0633975	0.778	0.316	2.25335e-57	3
Btg3	0.0629576	0.734	0.298	1.48629e-51	3
Hmg20b	0.0629332	0.79	0.323	3.32932e-60	3
Thap3	0.0627615	0.276	0.068	1.95763e-42	3
Mad2l2	0.0626056	0.465	0.13	2.36792e-64	3
St6galnac4	0.0625946	0.316	0.066	1.24452e-58	3
Tmem88	0.0624872	0.185	0.042	2.03605e-30	3
Snapc1	0.0624659	0.619	0.202	8.12005e-70	3
Setd7	0.0623624	0.616	0.202	1.6127e-71	3
Sfi1	0.0623419	0.143	0.044	6.311e-15	3
Fxyd5	0.0622875	0.847	0.429	4.3809e-34	3
Ngly1	0.0621252	0.434	0.115	5.15213e-64	3
Rcor1	0.0621058	0.73	0.266	4.30111e-67	3
Plpbp	0.0620407	0.549	0.157	6.57916e-75	3
Paip2	0.0619574	0.851	0.418	1.92576e-37	3
H2-T22	0.0619093	0.378	0.106	2.54381e-51	3
Tmem248	0.0617329	0.596	0.182	1.77516e-76	3
Gm42702	0.0616116	0.375	0.11	8.02592e-49	3
Zfp212	0.0615796	0.313	0.075	5.52148e-51	3
Trim39	0.0615403	0.268	0.076	6.88025e-35	3
Mis12	0.061406	0.429	0.125	2.5625e-55	3
Tars	0.0613259	0.712	0.257	2.28236e-71	3
Uba6	0.0609694	0.698	0.243	2.10908e-69	3
Znrf2	0.0608495	0.576	0.214	2.91428e-51	3
Ubac1	0.0605055	0.347	0.1	2.76849e-44	3
Ppig	0.0603584	0.851	0.404	1.56393e-36	3
Ptpmt1	0.0603294	0.727	0.265	1.83005e-69	3
Gars	0.0602298	0.825	0.385	2.64506e-43	3
Scrn3	0.060147	0.255	0.059	2.75079e-42	3
Stk16	0.060103	0.662	0.233	1.18059e-65	3
Hnrnpa2b1	0.0600487	0.942	0.676	9.23493e-05	3
Ube2f	0.0600114	0.758	0.295	2.17874e-65	3
Psmd2	0.0599153	0.861	0.447	6.09007e-36	3
Parp14	0.0598969	0.16	0.046	5.1218e-19	3
Pafah1b2	0.0598957	0.748	0.292	4.62477e-63	3
Coro1c	0.0597862	0.732	0.288	8.48585e-58	3
Gm43331	0.0596993	0.108	0.021	2.62997e-19	3
Dcaf7	0.0596693	0.566	0.177	6.53751e-68	3
Ola1	0.0595622	0.85	0.4	1.07335e-47	3
AI837181	0.0594777	0.625	0.181	1.42317e-84	3
Pced1a	0.0593727	0.195	0.052	9.83916e-27	3
Idh3a	0.0593224	0.537	0.157	2.22341e-70	3
Frg1	0.0592474	0.729	0.266	8.96886e-68	3
Emc1	0.0592455	0.473	0.139	2.69567e-61	3
Mark2	0.0590302	0.821	0.349	1.02228e-53	3
Igbp1	0.0589069	0.702	0.25	7.87979e-72	3
Ezh1	0.058623	0.388	0.108	1.77931e-53	3
Rcor2	0.0583371	0.148	0.038	5.52407e-20	3
Micu3	0.0583126	0.276	0.08	2.17276e-34	3
Nsmce1	0.0582608	0.692	0.232	2.87003e-74	3
Slc25a19	0.0582392	0.215	0.053	4.50002e-32	3
Dusp2	0.0582386	0.348	0.113	2.59097e-37	3
Cdk11b	0.0582296	0.727	0.277	6.53004e-64	3
Larp4b	0.0582271	0.795	0.32	1.65637e-55	3
Riok3	0.0582174	0.716	0.254	9.99062e-73	3
Ppp2ca	0.0579932	0.882	0.479	4.0322e-23	3
Nup214	0.057961	0.65	0.21	1.37127e-74	3
Josd2	0.0578984	0.363	0.085	3.7551e-61	3
Cfap20	0.0578368	0.629	0.211	2.57237e-66	3
Trp53inp2	0.0578144	0.314	0.091	1.77844e-39	3
Fibp	0.0577916	0.747	0.283	1.97941e-63	3
Vamp4	0.0577828	0.506	0.139	1.00185e-71	3
Plekha7	0.05753	0.245	0.064	4.70423e-35	3
Hspd1	0.0575156	0.922	0.659	6.82768e-07	3
Hira	0.0573048	0.445	0.121	2.8975e-64	3
Zcrb1	0.0572993	0.877	0.426	2.91918e-38	3
Fam89b	0.0572137	0.815	0.365	2.18931e-45	3
Twistnb	0.0571967	0.696	0.232	2.77696e-78	3
Ccnc	0.0571841	0.258	0.065	2.86802e-39	3
Timm22	0.0571457	0.578	0.159	7.11934e-86	3
Pycrl	0.0570286	0.416	0.112	4.05451e-60	3
Rab4b	0.0569954	0.56	0.15	1.1343e-81	3
Srsf9	0.0569173	0.827	0.374	7.51831e-48	3
Sart1	0.0567834	0.719	0.257	2.97972e-70	3
Mfsd6	0.0566183	0.376	0.119	2.2725e-41	3
Zfand5	0.0565484	0.867	0.488	3.0791e-18	3
AI413582	0.0563395	0.442	0.134	1.602e-53	3
Gm10138	0.0563384	0.12	0.028	3.03507e-18	3
Ghitm	0.0562947	0.821	0.378	9.97859e-44	3
Ing5	0.0561344	0.432	0.117	5.85559e-63	3
Zdhhc13	0.056043	0.209	0.043	4.94301e-37	3
Rps6ka1	0.0558297	0.247	0.085	1.00577e-22	3
Fbxo7	0.0558255	0.142	0.039	2.75745e-17	3
Map3k14	0.0557609	0.217	0.058	1.48853e-29	3
Vav2	0.0556884	0.421	0.114	2.86618e-60	3
Camsap2	0.0555443	0.682	0.236	3.35009e-70	3
Man2b1	0.0554524	0.624	0.182	3.53343e-85	3
Polr1a	0.0552773	0.62	0.193	3.29067e-79	3
Vps13a	0.0552743	0.718	0.258	6.11326e-71	3
Enpp4	0.0551852	0.243	0.064	3.0684e-34	3
Mapk9	0.0551609	0.368	0.096	1.7108e-53	3
Snx10	0.055152	0.687	0.229	5.3018e-76	3
Kptn	0.0550263	0.231	0.064	2.25666e-30	3
Gprasp1	0.0549841	0.298	0.082	2.43035e-41	3
Slc30a9	0.0548906	0.687	0.237	1.12338e-70	3
Mboat7	0.0545143	0.477	0.134	6.83084e-67	3
S1pr2	0.0543337	0.234	0.062	2.08044e-32	3
Zfp91	0.054263	0.866	0.454	2.63435e-22	3
Trak2	0.054235	0.409	0.109	1.51863e-59	3
Gprc5b	0.0540236	0.455	0.136	9.17913e-55	3
Parp12	0.0538369	0.165	0.045	1.0194e-21	3
Tmem183a	0.053681	0.74	0.275	5.23044e-67	3
Epc1	0.0536473	0.573	0.182	4.57852e-68	3
Cdc37	0.0536434	0.883	0.495	1.54059e-25	3
Actn4	0.0535616	0.847	0.425	5.36364e-32	3
Cryzl1	0.0535312	0.573	0.165	1.90276e-77	3
Il18rap	0.0534533	0.299	0.077	1.46367e-44	3
Map1lc3b	0.0534194	0.918	0.599	2.39461e-06	3
A630072M18Rik	0.053337	0.145	0.042	4.39892e-17	3
Fam241a	0.0533089	0.256	0.091	8.11412e-23	3
Urgcp	0.0531916	0.365	0.104	8.23848e-48	3
Uevld	0.0531555	0.175	0.05	3.14266e-21	3
Cdk9	0.0530734	0.815	0.351	1.4905e-51	3
Nono	0.0529348	0.88	0.5	5.7693e-20	3
Acsf3	0.0528954	0.202	0.048	5.06897e-32	3
Cul3	0.0527555	0.853	0.445	1.88377e-28	3
Slc25a23	0.0527296	0.257	0.073	9.61913e-34	3
Hdac8	0.0526656	0.155	0.039	4.24393e-22	3
Mtf1	0.0525872	0.322	0.077	2.0977e-52	3
Eno1b	0.0524721	0.195	0.05	1.32981e-27	3
Ccny	0.0524321	0.67	0.22	1.53303e-75	3
Tut4	0.052019	0.58	0.183	1.21618e-66	3
Acvr1b	0.0520158	0.152	0.047	9.20276e-16	3
Gigyf1	0.0518555	0.66	0.217	1.27403e-70	3
Mxd4	0.0517901	0.585	0.186	1.89024e-70	3
Gtf2f2	0.0517585	0.325	0.096	1.27142e-40	3
Srbd1	0.0515811	0.471	0.129	1.1785e-67	3
Nfe2l2	0.0514265	0.837	0.408	4.88306e-32	3
Wdtc1	0.0513966	0.399	0.118	1.77299e-50	3
Hmg20a	0.0513195	0.445	0.125	2.44072e-61	3
Anxa8	0.0512344	0.656	0.25	1.0549e-56	3
Chuk	0.0512093	0.569	0.184	1.77578e-63	3
Per1	0.0511873	0.32	0.101	3.2517e-35	3
Ube2g2	0.0511246	0.358	0.116	6.18109e-39	3
Pald1	0.0510015	0.132	0.029	5.68153e-21	3
Rpf2	0.0508369	0.498	0.134	5.56201e-73	3
Rars2	0.0508356	0.272	0.065	4.38961e-43	3
Mapre1	0.050817	0.871	0.455	3.56884e-26	3
Fermt2	0.0506439	0.523	0.141	1.78551e-75	3
Pex5	0.0504996	0.348	0.093	1.96699e-50	3
Zc3h8	0.0503889	0.237	0.068	3.49455e-29	3
Il1r1	0.0503879	0.394	0.111	1.92605e-54	3
Thoc3	0.0503764	0.598	0.2	2.17358e-63	3
Pcnx3	0.0503086	0.594	0.175	1.96626e-80	3
Smim14	0.0502938	0.836	0.389	1.57851e-44	3
Morrbid	0.0502656	0.775	0.363	5.88667e-40	3
Ndufaf2	0.0502057	0.606	0.209	2.60098e-62	3
Jund	0.0500754	0.945	0.684	0.00125668	3
Src	0.050035	0.662	0.21	1.32484e-79	3
F8a	0.0499456	0.165	0.041	5.41341e-24	3
Tbc1d22b	0.0499226	0.209	0.053	6.09755e-30	3
Abcb7	0.0498832	0.319	0.086	1.14256e-44	3
Svbp	0.0498417	0.652	0.193	5.86488e-88	3
Peg13	0.0496762	0.157	0.047	5.54393e-17	3
Grhpr	0.0495829	0.448	0.124	8.90821e-62	3
Ube2d2a	0.0494617	0.837	0.394	1.80549e-39	3
Ipo9	0.0494505	0.639	0.207	8.16324e-74	3
Zscan21	0.04938	0.395	0.108	7.55987e-55	3
Klhl9	0.0493155	0.632	0.217	3.93602e-65	3
Zfp820	0.0492491	0.278	0.069	8.22508e-43	3
Elk4	0.0491782	0.665	0.223	6.89641e-72	3
Ndufa13	0.0491108	0.919	0.61	5.16353e-08	3
Snrpa1	0.0490126	0.713	0.252	7.79503e-71	3
Samd4b	0.0488532	0.621	0.215	3.63827e-64	3
Slx1b	0.0487933	0.17	0.04	3.47954e-26	3
Hddc2	0.0487662	0.563	0.18	7.33263e-65	3
Sphk1	0.0486474	0.176	0.048	4.0211e-23	3
Fam91a1	0.0484987	0.734	0.27	1.45433e-70	3
Hnrnph2	0.0483328	0.745	0.279	8.54307e-68	3
Ankib1	0.0482594	0.539	0.16	2.8615e-71	3
Shld3	0.0481167	0.171	0.038	8.95519e-28	3
Urb1	0.0481019	0.168	0.041	9.18152e-25	3
Ankrd49	0.0480749	0.24	0.07	7.11559e-30	3
Rab2a	0.0479864	0.85	0.458	1.08478e-25	3
Il3ra	0.0479225	0.443	0.129	1.9445e-57	3
Hax1	0.0478426	0.711	0.248	9.94565e-71	3
Ckap5	0.0477963	0.699	0.27	4.96418e-54	3
Ccnh	0.0477654	0.574	0.165	9.07428e-80	3
Mtg2	0.0477477	0.277	0.077	3.10387e-37	3
Cct6a	0.0476528	0.917	0.613	1.75964e-09	3
Sh2b3	0.047651	0.427	0.111	1.41105e-65	3
Nmral1	0.0476143	0.183	0.047	2.24641e-25	3
Epb41	0.0474592	0.519	0.16	7.79323e-63	3
Osbpl2	0.0474338	0.378	0.098	2.69933e-56	3
Daxx	0.0474237	0.388	0.103	4.60741e-57	3
Srek1ip1	0.0474187	0.701	0.239	3.01615e-76	3
Mob1a	0.0473193	0.758	0.308	2.58981e-55	3
Rbm43	0.0473145	0.265	0.066	1.23024e-40	3
Tmem179b	0.0472855	0.607	0.199	1.51002e-67	3
Sdha	0.0472228	0.76	0.312	1.03562e-54	3
Wdr73	0.0470403	0.188	0.046	2.34243e-28	3
Rprd1a	0.0470334	0.36	0.097	5.91928e-52	3
Prpf4	0.0470097	0.41	0.113	2.42556e-57	3
Dcaf10	0.0467076	0.324	0.096	2.30058e-39	3
Meaf6	0.0466051	0.342	0.084	5.72916e-55	3
Ube2d3	0.0464984	0.929	0.641	0.00131106	3
Rnf2	0.0464868	0.518	0.159	1.68305e-64	3
Usp25	0.0463735	0.589	0.203	1.25525e-60	3
Nlk	0.0461303	0.545	0.15	1.80256e-78	3
Pex19	0.0461226	0.548	0.16	3.22872e-73	3
Ier5	0.0461151	0.79	0.358	5.39367e-43	3
Zfp950	0.0461111	0.384	0.119	2.36252e-45	3
Sirt2	0.0459645	0.517	0.156	2.40599e-65	3
Osgin1	0.045881	0.416	0.125	2.34362e-51	3
Hnrnpab	0.0456498	0.906	0.568	2.27995e-08	3
Ifrd1	0.0456067	0.812	0.376	2.23694e-43	3
Fam173a	0.045528	0.668	0.234	6.66274e-67	3
Csrnp1	0.0452686	0.461	0.147	2.24406e-53	3
Trappc6b	0.0452175	0.722	0.263	1.98154e-70	3
Commd4	0.0451877	0.662	0.216	2.97779e-75	3
Mlf2	0.0451665	0.876	0.472	1.6991e-22	3
Krt19	0.0451185	0.965	0.7	1.24769e-05	3
Atg16l1	0.0451039	0.478	0.134	7.25757e-66	3
Dop1a	0.0450909	0.337	0.1	3.4574e-41	3
Slc19a1	0.0450772	0.123	0.031	9.37864e-17	3
Magohb	0.0450287	0.642	0.219	2.89761e-67	3
Aldh9a1	0.0449357	0.543	0.166	2.05684e-69	3
1110032A03Rik	0.0448725	0.211	0.054	2.79356e-30	3
Asl	0.044871	0.59	0.177	7.95055e-77	3
Rps19bp1	0.0448415	0.701	0.253	1.11313e-66	3
Gtf2ird2	0.0448282	0.164	0.048	2.90388e-19	3
Csf2	0.0446585	0.378	0.121	4.38709e-41	3
9530018F02Rik	0.0446541	0.113	0.023	4.04257e-19	3
Akr1b3	0.0444032	0.707	0.297	7.152e-47	3
Tmem185a	0.0443612	0.226	0.064	2.25987e-28	3
Lcmt2	0.0441461	0.181	0.041	1.90131e-29	3
Glrx2	0.0440761	0.72	0.245	9.95437e-81	3
Spata2	0.0440643	0.389	0.125	1.1205e-41	3
Rnf19b	0.0440029	0.576	0.182	9.35887e-69	3
Zfp553	0.043934	0.398	0.114	3.6341e-52	3
Actr1a	0.043876	0.778	0.305	4.44019e-62	3
Ttc1	0.0438384	0.62	0.191	3.55111e-80	3
Senp1	0.0437939	0.534	0.158	6.06468e-69	3
Ptcd1	0.0437699	0.235	0.065	1.35674e-30	3
Plch1	0.043724	0.35	0.091	3.24665e-52	3
Alg2	0.0437006	0.361	0.095	1.3139e-53	3
Wdr77	0.0437005	0.574	0.186	2.20289e-66	3
Nol8	0.0436718	0.507	0.144	3.6518e-71	3
Xrcc4	0.043641	0.426	0.109	5.38406e-65	3
Zhx3	0.0434096	0.147	0.037	1.90992e-20	3
Cnot6	0.043374	0.805	0.344	6.27584e-48	3
Fdft1	0.0432177	0.585	0.195	8.65904e-63	3
Trappc8	0.0431653	0.33	0.099	5.61132e-40	3
Nagpa	0.0431336	0.219	0.068	2.27237e-24	3
Isca2	0.0427777	0.528	0.157	1.12696e-68	3
Dlst	0.0427582	0.764	0.286	1.27107e-67	3
Tpd52l2	0.0427376	0.775	0.309	1.64592e-62	3
Ddi2	0.042569	0.647	0.214	6.20372e-72	3
Mpv17l2	0.0425356	0.486	0.133	5.04731e-69	3
Vps52	0.0424121	0.322	0.078	1.44268e-51	3
Cbwd1	0.0423987	0.443	0.112	1.00368e-69	3
Hdac1	0.042306	0.753	0.286	1.76899e-65	3
Wrap53	0.042297	0.15	0.039	1.51319e-20	3
Ndufs1	0.0422661	0.691	0.233	1.66446e-77	3
Fem1b	0.0421765	0.53	0.164	7.57865e-63	3
Acat1	0.0421084	0.6	0.173	1.55788e-82	3
Gskip	0.042059	0.607	0.184	6.84573e-77	3
Fdxacb1	0.0420101	0.144	0.036	4.61619e-20	3
Cdc42se1	0.0419262	0.796	0.338	1.16201e-54	3
Cxxc1	0.0417981	0.497	0.143	1.80758e-66	3
Itprip	0.0417851	0.43	0.115	6.91161e-63	3
Rela	0.0415693	0.734	0.276	4.22227e-62	3
Fkbp9	0.0415084	0.552	0.156	6.25891e-77	3
Mbnl1	0.0414763	0.815	0.385	3.35599e-38	3
Ilkap	0.0414648	0.713	0.253	9.85186e-74	3
Selenot	0.041444	0.778	0.311	8.14799e-60	3
Tmem199	0.041404	0.488	0.133	1.6396e-70	3
Samd1	0.0413868	0.667	0.227	2.97346e-72	3
Gtf2e1	0.0412783	0.184	0.053	8.53957e-22	3
Rnf220	0.0412324	0.445	0.128	2.4127e-59	3
Socs2	0.0411588	0.488	0.16	3.76692e-54	3
Ptrh2	0.0410403	0.52	0.149	1.24734e-69	3
Chd9	0.04103	0.406	0.116	8.6833e-54	3
Ube3c	0.0409991	0.404	0.1	1.26512e-63	3
Limk2	0.0409851	0.354	0.088	2.37024e-54	3
Acp6	0.0409805	0.354	0.098	3.57093e-49	3
Cln6	0.0409688	0.15	0.04	4.42868e-20	3
Txnrd3	0.0409519	0.323	0.07	7.32852e-59	3
Bst2	0.0408903	0.39	0.118	6.15762e-47	3
Snx27	0.0406095	0.607	0.207	1.23767e-64	3
Rrad	0.0405379	0.245	0.059	9.55587e-38	3
Sf1	0.040465	0.843	0.393	7.02676e-39	3
Psmc5	0.0403823	0.81	0.352	1.77659e-52	3
2310033P09Rik	0.0403245	0.335	0.086	2.31358e-51	3
Caap1	0.0402558	0.343	0.096	1.67132e-46	3
Dhcr7	0.0401383	0.214	0.048	2.85263e-35	3
Dars2	0.0400787	0.118	0.027	4.83616e-18	3
Jak1	0.0400551	0.733	0.277	1.27272e-64	3
Telo2	0.0400338	0.282	0.074	2.04757e-40	3
Clic1	0.0399405	0.968	0.745	0.0154034	3
Rnf121	0.0398965	0.328	0.086	2.46966e-47	3
Herpud2	0.0396392	0.452	0.121	1.52658e-65	3
Plbd2	0.03954	0.59	0.179	5.37633e-78	3
Avpi1	0.0395005	0.842	0.407	1.3212e-39	3
Rnd3	0.0392768	0.472	0.167	6.15984e-45	3
Zfp639	0.0392369	0.561	0.171	3.13005e-68	3
Arhgap1	0.0391046	0.627	0.205	2.15777e-72	3
Crnde	0.0390833	0.161	0.041	1.58102e-22	3
Polr2k	0.0390415	0.845	0.376	3.50014e-49	3
Phldb1	0.0390187	0.343	0.079	2.19871e-58	3
Mipep	0.0389954	0.171	0.043	8.75424e-25	3
Wdr26	0.0389151	0.836	0.429	5.34426e-26	3
Tgif2	0.0388732	0.245	0.066	1.47869e-32	3
Ppard	0.0388702	0.612	0.192	5.83733e-74	3
Galnt3	0.0388008	0.425	0.117	7.09753e-58	3
Kctd1	0.03878	0.128	0.034	4.38235e-16	3
Smg8	0.0387727	0.263	0.064	4.07395e-41	3
Ppm1b	0.0387244	0.553	0.171	1.19725e-66	3
Adnp2	0.0383636	0.245	0.068	1.34911e-32	3
Slain2	0.0383316	0.675	0.236	3.26541e-70	3
Trim65	0.0382979	0.201	0.049	3.24859e-31	3
Cyp51	0.0382595	0.576	0.22	4.60476e-47	3
mt-Co2	0.038111	0.995	0.968	0.00637253	3
Vps45	0.0380733	0.386	0.102	4.42083e-57	3
Adamts6	0.037946	0.199	0.04	1.29973e-36	3
Cklf	0.0378774	0.26	0.073	3.6133e-33	3
Acd	0.0377997	0.492	0.146	4.57948e-61	3
Stk11ip	0.0377729	0.154	0.039	9.21522e-22	3
Fbxl3	0.0375936	0.522	0.149	1.55624e-70	3
Rdx	0.0375331	0.841	0.415	1.47614e-35	3
Myo5b	0.0374891	0.196	0.049	6.21663e-29	3
Adck2	0.0374069	0.133	0.037	3.76968e-16	3
Sdhaf4	0.0374065	0.624	0.202	3.38149e-73	3
Polr3g	0.0373345	0.248	0.068	3.08522e-33	3
Zfp760	0.0372883	0.164	0.045	1.10486e-20	3
Pan3	0.037113	0.745	0.279	1.00593e-62	3
Cux1	0.0370923	0.791	0.335	1.26019e-52	3
Zc3hav1	0.0367883	0.722	0.257	2.45158e-71	3
Tpcn2	0.0367127	0.116	0.025	3.16116e-18	3
Rpn2	0.0366899	0.825	0.376	2.0189e-42	3
Ube2i	0.0366308	0.886	0.498	7.42789e-20	3
Lnx2	0.0364259	0.204	0.05	3.35475e-31	3
Srrt	0.0363674	0.763	0.296	4.85463e-63	3
Zcchc8	0.0362166	0.516	0.147	4.90408e-71	3
1110008P14Rik	0.0361672	0.842	0.428	5.68106e-34	3
Pnkd	0.0360244	0.692	0.234	5.95518e-74	3
M6pr	0.0359107	0.766	0.289	2.27936e-66	3
Dctn2	0.0357658	0.795	0.314	9.83158e-63	3
Slc39a6	0.0356089	0.467	0.126	3.67122e-68	3
Wsb1	0.0355937	0.78	0.323	6.51775e-50	3
Zfp869	0.0355177	0.453	0.117	8.56525e-70	3
Ndfip2	0.0354719	0.559	0.182	2.29294e-63	3
Kif18a	0.0353822	0.225	0.074	2.45703e-22	3
4833438C02Rik	0.035244	0.199	0.051	8.19656e-29	3
Spns2	0.0352068	0.446	0.141	5.35609e-51	3
Tmem120a	0.0349776	0.616	0.197	9.07058e-71	3
Vps26b	0.0348051	0.379	0.094	4.3854e-59	3
Baz1a	0.0347859	0.703	0.258	1.56485e-65	3
Inpp5e	0.034739	0.324	0.09	1.77769e-43	3
Zfp282	0.0347037	0.349	0.083	3.45605e-57	3
Rnf213	0.0346869	0.549	0.149	4.80851e-81	3
Rdh14	0.0346704	0.214	0.058	5.86919e-28	3
Fam129b	0.03466	0.822	0.356	1.29764e-48	3
Plekhb2	0.0346043	0.693	0.256	3.24185e-63	3
Cyp39a1	0.0345	0.161	0.057	1.76061e-13	3
Smim19	0.03437	0.481	0.131	2.18245e-68	3
Slc4a2	0.0341969	0.636	0.199	1.4209e-78	3
Btbd10	0.0341938	0.424	0.121	6.21986e-56	3
Csde1	0.0341836	0.908	0.595	4.1763e-06	3
Gorasp2	0.0341785	0.737	0.271	4.55079e-69	3
G2e3	0.0341437	0.593	0.2	5.73304e-61	3
Ebpl	0.0339587	0.389	0.107	1.16542e-54	3
Tbc1d32	0.0338203	0.21	0.048	1.05616e-34	3
Lin9	0.0338019	0.308	0.1	2.21218e-32	3
Wdr6	0.0337813	0.575	0.167	8.03771e-77	3
Commd6	0.0337057	0.528	0.168	1.78492e-59	3
Herc1	0.0337029	0.704	0.236	4.46384e-75	3
Micos13	0.0335909	0.866	0.406	1.67984e-41	3
Idnk	0.0334594	0.635	0.204	5.24056e-72	3
Ogfr	0.0330856	0.655	0.218	1.6328e-71	3
Mpdu1	0.0330318	0.514	0.169	1.82698e-55	3
Fbxl14	0.0330267	0.436	0.122	2.58792e-59	3
Srf	0.0328564	0.133	0.036	1.82528e-16	3
Dtx4	0.0328308	0.583	0.208	2.70764e-56	3
Ireb2	0.0327999	0.661	0.221	5.78158e-70	3
Mertk	0.0327526	0.159	0.053	8.79322e-15	3
Cnot9	0.0326165	0.424	0.121	2.7562e-57	3
Dcaf12	0.0324937	0.431	0.122	3.19357e-57	3
Usp54	0.0323628	0.109	0.035	6.38707e-10	3
Ak6	0.0323586	0.708	0.26	7.10641e-65	3
Spink2	0.0323423	0.116	0.025	3.46877e-18	3
Capn5	0.0322083	0.591	0.187	4.82543e-70	3
Napa	0.0322013	0.748	0.272	2.3586e-70	3
Zbtb2	0.032119	0.316	0.085	3.80962e-44	3
Sos1	0.0320845	0.54	0.163	6.78261e-69	3
Fam104a	0.0320631	0.816	0.363	1.86906e-48	3
Rcc2	0.0319767	0.776	0.311	6.62855e-59	3
Rps6ka5	0.0317831	0.134	0.039	4.41863e-15	3
Cep57	0.0317687	0.627	0.212	6.37468e-65	3
Acly	0.0314726	0.737	0.289	3.93352e-61	3
Bcam	0.0314619	0.54	0.156	1.09678e-72	3
Ssr4	0.0313018	0.855	0.403	7.44425e-43	3
Bcl7a	0.0311813	0.306	0.09	4.88082e-38	3
Rab24	0.0311766	0.675	0.222	2.56972e-74	3
Rbm33	0.0311091	0.516	0.151	4.02795e-67	3
Mthfd2l	0.0310576	0.735	0.286	1.52249e-59	3
Mtmr3	0.0308719	0.558	0.17	3.16236e-68	3
Pum1	0.0307931	0.774	0.323	8.8385e-53	3
Osgepl1	0.0307613	0.22	0.054	1.19005e-33	3
Smim15	0.0307272	0.699	0.264	1.77314e-59	3
Gm42517	0.0307182	0.107	0.02	6.41708e-20	3
Apip	0.0306833	0.641	0.213	1.93619e-68	3
Sumo1	0.0306795	0.881	0.468	7.59811e-27	3
Slf1	0.0305646	0.337	0.092	2.37214e-46	3
Arhgef28	0.0304994	0.457	0.124	2.34664e-67	3
Men1	0.030442	0.475	0.136	5.81732e-63	3
Eif4g2	0.0304283	0.928	0.631	0.0387564	3
Znhit3	0.0302904	0.369	0.104	2.88363e-49	3
Irs2	0.0301988	0.399	0.132	9.36699e-42	3
Eif3b	0.0300462	0.842	0.419	1.12828e-31	3
Sept9	0.0300269	0.812	0.351	2.75514e-53	3
Qser1	0.0298823	0.617	0.206	5.70243e-68	3
Mef2a	0.0298683	0.761	0.286	4.04318e-68	3
Ptpn11	0.0297994	0.742	0.274	8.59412e-68	3
Mppe1	0.029607	0.112	0.034	4.55238e-11	3
Mgat4b	0.0293712	0.662	0.234	1.35366e-64	3
Ccdc120	0.0293469	0.12	0.034	1.00681e-13	3
Chmp2b	0.0293398	0.534	0.183	4.92873e-53	3
Pecr	0.0293092	0.24	0.06	4.21905e-36	3
Slc39a7	0.0292991	0.697	0.24	2.49452e-73	3
Btbd6	0.0292284	0.154	0.039	6.16709e-22	3
Trip10	0.0290468	0.641	0.208	9.70701e-74	3
Ddx3x	0.0287515	0.878	0.477	7.30693e-21	3
Snrpa	0.0287455	0.718	0.25	6.93233e-76	3
1700123O20Rik	0.028657	0.665	0.226	8.02066e-69	3
Arl2	0.0286173	0.699	0.237	2.84066e-74	3
Hspa14	0.0285488	0.64	0.226	2.4555e-59	3
Ccdc191	0.0284915	0.302	0.071	7.01098e-51	3
Khdrbs1	0.0284006	0.846	0.424	1.2831e-32	3
Ppp1r16a	0.0283589	0.349	0.096	2.00705e-47	3
Prorsd1	0.0283327	0.385	0.1	2.20108e-57	3
Ewsr1	0.0282553	0.834	0.396	9.89964e-38	3
Rprd2	0.0281553	0.682	0.223	5.41945e-78	3
Cep170b	0.0281158	0.622	0.222	1.43867e-58	3
Rp2	0.0280035	0.425	0.12	5.87242e-58	3
L3mbtl3	0.027986	0.318	0.096	6.08993e-38	3
Eif4ebp1	0.0279767	0.848	0.429	3.03129e-33	3
Poldip3	0.0279567	0.719	0.249	4.38203e-73	3
Suclg2	0.0278728	0.555	0.172	2.24968e-67	3
Kdm3b	0.0278617	0.453	0.122	3.9817e-67	3
Tcea1	0.0278235	0.819	0.376	4.30517e-43	3
Nin	0.0277347	0.504	0.13	1.12329e-77	3
Rxrb	0.0276718	0.489	0.138	7.26007e-69	3
Larp1b	0.0275253	0.462	0.138	1.27561e-58	3
Ilf2	0.0273786	0.799	0.341	9.55582e-55	3
Exoc5	0.0272683	0.714	0.268	4.83337e-63	3
E2f5	0.0270667	0.429	0.119	4.84588e-58	3
Ank1	0.0270429	0.137	0.035	2.96489e-18	3
Armh3	0.027024	0.257	0.062	1.01011e-40	3
Plk4	0.0268378	0.393	0.144	1.8723e-34	3
Txndc5	0.0268077	0.73	0.249	5.46367e-76	3
Zbtb44	0.0266444	0.544	0.173	1.5106e-62	3
Atr	0.0266268	0.299	0.083	1.4802e-40	3
Nt5e	0.0264456	0.52	0.202	8.99707e-41	3
Cs	0.0264175	0.646	0.229	8.1775e-62	3
Usp35	0.0263681	0.184	0.035	1.44278e-35	3
Parp1	0.0263611	0.665	0.215	1.03946e-81	3
Nudcd3	0.0262703	0.692	0.253	2.45138e-64	3
Abt1	0.0262174	0.388	0.092	1.33429e-64	3
Acadl	0.0261591	0.83	0.391	7.53211e-41	3
Col6a1	0.0261515	0.689	0.287	1.23366e-41	3
Katna1	0.0260617	0.535	0.159	1.87392e-71	3
Ptcd2	0.025987	0.41	0.117	1.14464e-54	3
Rrp1	0.0259676	0.821	0.369	2.54138e-47	3
Lxn	0.0258271	0.703	0.228	2.49344e-86	3
Cct2	0.0258031	0.911	0.561	3.38937e-15	3
Fam20c	0.02576	0.309	0.097	3.21436e-34	3
Skiv2l	0.0256482	0.458	0.135	1.37557e-58	3
1700030K09Rik	0.0256183	0.179	0.042	6.91948e-28	3
Mosmo	0.0255497	0.514	0.146	5.16003e-72	3
Rrp12	0.0255138	0.202	0.058	8.46172e-25	3
Cic	0.0254853	0.586	0.181	3.50567e-69	3
Brix1	0.0254518	0.734	0.302	2.6142e-52	3
BC031181	0.0253956	0.74	0.269	1.25872e-68	3
Ndufs7	0.0253606	0.793	0.321	4.70878e-59	3
Ddx59	0.0253113	0.169	0.035	1.40737e-29	3
Zkscan14	0.0252009	0.164	0.046	3.0571e-20	3
Rbm22	0.0251998	0.67	0.228	6.98375e-72	3
Pign	0.025129	0.435	0.127	2.0746e-57	3
Ctdsp2	0.0250617	0.689	0.238	4.94937e-70	3
Ier2	0.0250069	0.841	0.413	6.84788e-33	3
Ddx3y	0.0249445	0.629	0.236	6.32099e-55	3
Xiap	0.0247964	0.732	0.277	2.83168e-63	3
Dnajb1	0.0246367	0.708	0.272	2.29684e-59	3
Nsmce2	0.0245573	0.766	0.288	2.63269e-66	3
Pdik1l	0.024516	0.138	0.04	6.69798e-16	3
Ptprj	0.0244747	0.462	0.131	5.26775e-64	3
Nsmce3	0.0243283	0.373	0.1	1.96456e-52	3
Jade3	0.0242936	0.252	0.057	1.48262e-42	3
Ube2j2	0.0240662	0.694	0.241	8.74973e-73	3
Zfyve19	0.0240466	0.307	0.082	4.81251e-43	3
Dpysl3	0.0238053	0.425	0.139	1.78623e-45	3
Hmgn3	0.0233355	0.205	0.044	2.66997e-35	3
Ralgds	0.0232263	0.518	0.156	3.99264e-63	3
Ywhae	0.0232228	0.947	0.682	0.00367798	3
Trappc1	0.0231493	0.655	0.208	2.52009e-77	3
Sltm	0.0231253	0.801	0.344	7.45298e-50	3
Dazap2	0.0230936	0.845	0.371	1.55248e-47	3
Ttc9c	0.0230422	0.558	0.18	3.69829e-61	3
Nbdy	0.0230389	0.501	0.138	1.50113e-71	3
Supv3l1	0.0228191	0.217	0.047	5.62502e-38	3
Mrs2	0.0227699	0.243	0.065	1.32e-33	3
Dcun1d5	0.0227069	0.8	0.349	1.75158e-51	3
Tomm40	0.0222292	0.683	0.247	9.58985e-62	3
Hbp1	0.0221301	0.752	0.287	2.47693e-60	3
Scmh1	0.0219785	0.188	0.049	8.60838e-26	3
Ppp2r3d	0.0218614	0.412	0.119	5.67921e-55	3
Ssx2ip	0.0218265	0.344	0.092	5.61032e-49	3
Fance	0.0217857	0.284	0.073	1.4738e-41	3
Pkn1	0.021552	0.501	0.151	7.30643e-62	3
Map2k5	0.0215294	0.478	0.134	3.06e-66	3
Vcpkmt	0.0215106	0.251	0.064	1.22988e-36	3
Spry2	0.0214454	0.467	0.156	5.45402e-49	3
Rab11b	0.0214402	0.773	0.298	1.49742e-60	3
Stxbp5	0.021436	0.239	0.068	6.59128e-30	3
Cnot2	0.0214002	0.61	0.19	9.11514e-74	3
Ofd1	0.021246	0.316	0.075	3.79099e-51	3
Atp6v1e1	0.0211633	0.855	0.404	1.37717e-39	3
Fra10ac1	0.0208492	0.507	0.124	1.50939e-83	3
Pfdn1	0.0208271	0.917	0.581	1.99733e-11	3
Fam160a2	0.02077	0.302	0.089	9.4667e-38	3
Mprip	0.0207305	0.857	0.435	5.49168e-34	3
Pxmp2	0.0205151	0.138	0.037	1.01232e-17	3
Lgmn	0.0203434	0.614	0.19	7.99189e-76	3
Vipas39	0.0202527	0.429	0.124	3.87247e-56	3
Fam76a	0.0202133	0.472	0.133	5.92546e-65	3
Mtch2	0.0201879	0.837	0.399	6.35738e-38	3
D6Wsu163e	0.0201604	0.181	0.05	2.94865e-23	3
Gnas	0.0200568	0.983	0.872	0.00487828	3
Sec13	0.0199295	0.753	0.274	1.24683e-71	3
Rpp30	0.0197892	0.588	0.189	2.59462e-65	3
Hibadh	0.019758	0.62	0.195	9.97739e-76	3
Smim8	0.0197092	0.299	0.079	6.64161e-42	3
Dcakd	0.019496	0.302	0.093	6.08848e-35	3
Pacs1	0.0194515	0.453	0.132	2.31718e-59	3
Dstn	0.0194392	0.966	0.754	0.000967598	3
Gpr108	0.0194039	0.532	0.162	6.33437e-63	3
Spint2	0.0193997	0.752	0.285	2.98938e-62	3
Nr1h2	0.0193719	0.516	0.152	6.63104e-67	3
Stk11	0.0193616	0.668	0.242	1.56101e-60	3
Mmut	0.0193588	0.386	0.097	1.67882e-60	3
Trim24	0.0193216	0.68	0.237	4.09553e-65	3
Orc2	0.0193001	0.548	0.156	4.63414e-74	3
Pcbp1	0.019253	0.923	0.601	1.72098e-05	3
Gas8	0.0191981	0.487	0.131	4.45896e-72	3
Idh1	0.0191429	0.688	0.255	3.78973e-60	3
Rbm42	0.0190274	0.652	0.22	1.11097e-70	3
Spr	0.018972	0.769	0.283	5.0646e-67	3
Zfp703	0.0189676	0.786	0.336	1.25921e-45	3
Xpo4	0.0188209	0.352	0.105	3.22528e-43	3
Alkbh3	0.0187682	0.476	0.122	7.278e-75	3
Cwc15	0.0186774	0.794	0.328	1.20382e-56	3
Tpst1	0.0185536	0.225	0.064	5.1971e-28	3
Ciao2b	0.0185536	0.745	0.277	6.41747e-65	3
Pgam5	0.0185067	0.38	0.109	7.61428e-50	3
Thsd4	0.0184929	0.4	0.106	2.49616e-59	3
Tbc1d1	0.0184896	0.527	0.167	6.92902e-62	3
Suz12	0.0184514	0.72	0.267	2.7254e-64	3
Gadd45g	0.018295	0.456	0.164	3.49135e-41	3
Glt28d2	0.018288	0.16	0.036	7.60653e-26	3
Ddt	0.0182427	0.615	0.216	1.56113e-60	3
Ncoa3	0.0180871	0.506	0.159	3.39571e-59	3
Slc35c1	0.0180852	0.166	0.042	5.23257e-24	3
Cdpf1	0.0179133	0.272	0.081	1.45031e-32	3
Fam49b	0.0179021	0.784	0.323	1.16655e-53	3
Cwc25	0.0178197	0.561	0.159	2.01046e-77	3
Nudt4	0.0177667	0.77	0.328	1.42981e-49	3
Atic	0.0177591	0.722	0.259	6.64795e-72	3
Zdhhc6	0.0176796	0.548	0.162	1.5041e-70	3
Tvp23b	0.017671	0.488	0.129	2.12539e-74	3
Tbcd	0.0176137	0.345	0.082	1.41427e-56	3
Cfdp1	0.0175863	0.871	0.468	5.07554e-25	3
Psmd3	0.0175438	0.78	0.305	6.87905e-65	3
Smyd2	0.0173335	0.687	0.223	1.97208e-78	3
Cpeb4	0.0172559	0.502	0.156	4.57588e-61	3
Ncapd3	0.0172028	0.368	0.116	1.79688e-40	3
Apex1	0.0171695	0.769	0.3	3.18792e-62	3
Cpne2	0.0171008	0.27	0.088	8.19059e-28	3
Spata13	0.0170322	0.307	0.087	3.67418e-40	3
Bdnf	0.0167881	0.557	0.207	1.95028e-47	3
Smap2	0.0167232	0.494	0.142	1.12876e-66	3
Gm17018	0.0164987	0.585	0.183	9.45568e-69	3
Anxa4	0.0164756	0.893	0.507	4.24626e-23	3
Edf1	0.016376	0.94	0.629	4.54805e-08	3
Snrnp27	0.0162577	0.829	0.365	2.64605e-51	3
Pus10	0.0161971	0.303	0.076	1.51745e-46	3
Mid1	0.0161277	0.273	0.079	2.35321e-34	3
Pak1ip1	0.0160077	0.73	0.294	3.12414e-55	3
0610040B10Rik	0.0160055	0.107	0.023	4.39489e-17	3
Cops5	0.0159709	0.834	0.362	2.17198e-54	3
Ppa2	0.0158496	0.724	0.272	4.47586e-64	3
Bcl7b	0.0157889	0.561	0.168	2.76118e-74	3
Ntn4	0.0156513	0.185	0.043	3.70792e-29	3
Mbd1	0.015588	0.446	0.139	3.89403e-52	3
Srebf1	0.0155448	0.502	0.149	1.18001e-62	3
Ube2q1	0.0155254	0.79	0.311	6.89302e-65	3
Rbm47	0.0154362	0.585	0.18	7.11421e-71	3
Stard4	0.0153923	0.375	0.099	5.66536e-55	3
Pkd2	0.0150655	0.534	0.167	5.50256e-63	3
Bin1	0.0150528	0.671	0.233	2.39781e-72	3
Nbeal2	0.0148035	0.426	0.122	3.47825e-56	3
Supt4a	0.014742	0.814	0.363	2.86255e-49	3
Bin3	0.0146264	0.4	0.095	1.79478e-67	3
Lad1	0.014553	0.691	0.262	7.97723e-58	3
Psmc2	0.0145459	0.812	0.371	6.26925e-47	3
Hnrnpa3	0.0145412	0.938	0.675	0.00156931	3
Mrpl15	0.0143738	0.739	0.288	6.25831e-63	3
Heatr1	0.013958	0.452	0.131	1.76386e-59	3
Cstf3	0.0139163	0.553	0.154	1.00204e-78	3
Mcl1	0.0139118	0.861	0.453	6.45954e-26	3
Plpp2	0.0138354	0.72	0.243	3.26571e-73	3
Rb1cc1	0.0137888	0.778	0.312	5.62479e-53	3
Retreg1	0.0137772	0.393	0.106	8.40359e-57	3
Fkbp2	0.0133277	0.824	0.372	6.05503e-42	3
Maip1	0.0131803	0.513	0.146	7.42127e-71	3
Layn	0.0131496	0.107	0.023	1.13369e-16	3
Rnaseh2b	0.0130383	0.271	0.073	1.09684e-37	3
Wipf1	0.013027	0.606	0.191	6.08318e-72	3
Cpsf6	0.0130132	0.738	0.274	3.43751e-68	3
Sacm1l	0.0129704	0.52	0.169	5.42771e-59	3
Ctnnb1	0.0129177	0.901	0.593	5.05998e-05	3
Rfx5	0.0128472	0.16	0.04	8.63164e-23	3
Psmg2	0.0128112	0.488	0.136	2.98261e-68	3
Sh3bp4	0.0127879	0.465	0.142	4.21171e-56	3
Scarb1	0.0126594	0.422	0.114	2.11904e-61	3
Syngr2	0.0125311	0.722	0.259	8.84774e-68	3
Hmgb3	0.0125221	0.699	0.268	7.61288e-56	3
Ankrd13b	0.0124636	0.417	0.103	2.51103e-67	3
Tceal8	0.0123662	0.571	0.175	6.11793e-73	3
Nmi	0.0123198	0.431	0.105	6.21261e-71	3
Naxe	0.0122028	0.757	0.279	6.44816e-68	3
Mkrn2	0.0121831	0.421	0.125	4.92923e-53	3
Utp20	0.0121545	0.509	0.145	1.28275e-71	3
Taf5	0.0121075	0.303	0.09	4.3859e-37	3
Dtx3	0.0120912	0.245	0.063	4.25753e-35	3
Wrap73	0.0120468	0.312	0.071	2.58696e-53	3
Anapc7	0.0119887	0.553	0.175	6.11295e-64	3
Nt5c	0.0119751	0.732	0.265	3.89264e-67	3
Gtf2a1	0.011923	0.517	0.156	8.81936e-65	3
Tfg	0.0117504	0.783	0.317	4.84992e-63	3
Dzip1l	0.0117307	0.373	0.1	1.75096e-54	3
Pdgfc	0.0116896	0.399	0.127	2.39853e-44	3
Dynlt3	0.0116722	0.794	0.321	1.29341e-58	3
Zfp560	0.0116158	0.549	0.162	2.60034e-73	3
Acbd6	0.0116042	0.682	0.23	2.18707e-73	3
Rbbp4	0.0115607	0.771	0.34	1.4393e-50	3
3110039M20Rik	0.0114836	0.58	0.186	3.02138e-66	3
Pi4ka	0.0113146	0.388	0.108	1.86941e-53	3
Gadd45gip1	0.0112126	0.791	0.31	6.35392e-64	3
Atp10a	0.0112004	0.253	0.072	1.10846e-32	3
Lzts2	0.0111774	0.758	0.29	1.5076e-62	3
Tmem134	0.0111094	0.791	0.337	2.0951e-53	3
Slc35c2	0.0108852	0.37	0.109	1.15699e-47	3
Fam171a1	0.0108545	0.48	0.138	3.25674e-65	3
Tent4b	0.0107409	0.563	0.168	8.56501e-74	3
Cavin2	0.0107312	0.609	0.2	2.24931e-70	3
Crk	0.0106878	0.775	0.298	1.5272e-65	3
Gins4	0.0106617	0.554	0.177	1.67686e-63	3
Nomo1	0.0106466	0.473	0.139	6.06208e-61	3
Actr2	0.0106217	0.857	0.432	1.06609e-31	3
Dnajc8	0.0106024	0.831	0.384	2.52278e-44	3
Cmtr1	0.0105809	0.488	0.131	1.73431e-72	3
Stk10	0.0105019	0.508	0.146	2.16499e-71	3
Snhg12	0.0103593	0.617	0.211	3.31822e-66	3
Mrps16	0.0103563	0.799	0.33	6.27798e-57	3
Snx4	0.0100135	0.694	0.246	4.91436e-67	3
Fbh1	0.0100045	0.555	0.172	2.21739e-67	3
Gtf3c2	0.00999297	0.483	0.155	5.32381e-56	3
Kmt2e	0.00983771	0.791	0.339	2.59445e-46	3
Gcnt3	0.00979755	0.155	0.05	1.12558e-15	3
mt-Nd5	0.00956783	0.929	0.684	0.0303007	3
Nup205	0.00948949	0.473	0.143	8.79074e-58	3
Anks1	0.00925737	0.239	0.069	3.61335e-29	3
Rhbdf1	0.00920675	0.48	0.145	9.83143e-61	3
Pafah1b3	0.00914484	0.824	0.359	7.67266e-52	3
Rnf4	0.00914475	0.631	0.202	2.9441e-73	3
Zmiz2	0.00898665	0.483	0.142	1.24296e-61	3
Prkcd	0.00892736	0.569	0.174	1.21032e-70	3
Thap12	0.00891284	0.517	0.149	1.52079e-70	3
Ap2a1	0.00885612	0.52	0.148	7.67178e-72	3
Trim59	0.00882535	0.585	0.183	7.4812e-68	3
Adsl	0.00873429	0.576	0.161	8.28005e-81	3
Pskh1	0.00867837	0.32	0.083	3.77406e-48	3
Mrpl43	0.00853924	0.806	0.343	1.8576e-51	3
Cmtr2	0.00846161	0.149	0.04	4.33566e-19	3
B4galt1	0.00844196	0.682	0.251	7.422e-63	3
Tafa5	0.00830239	0.191	0.034	4.8686e-39	3
Gtf2e2	0.0081926	0.641	0.21	8.95001e-71	3
Lzts3	0.00807772	0.101	0.025	3.89096e-13	3
Gphn	0.00773687	0.128	0.038	8.22401e-14	3
Eci1	0.00760493	0.631	0.191	5.3645e-82	3
Ube2z	0.00755863	0.702	0.25	1.11413e-67	3
Dap	0.00728049	0.922	0.565	1.10999e-13	3
Psmd9	0.00725524	0.57	0.183	5.21687e-65	3
Lpar2	0.0071711	0.165	0.04	1.71021e-24	3
Dtx3l	0.00712974	0.257	0.08	1.71299e-29	3
Magi2	0.00710163	0.14	0.028	2.90063e-25	3
Shroom4	0.0070018	0.173	0.04	4.44039e-27	3
Stub1	0.00694294	0.826	0.375	7.12012e-43	3
Pde6d	0.00681755	0.482	0.124	6.64379e-74	3
Rubcn	0.00672812	0.296	0.092	9.00475e-34	3
Farsa	0.00663755	0.651	0.204	7.49721e-80	3
Mtmr12	0.00659261	0.314	0.085	3.97661e-44	3
Gnpat	0.00649804	0.493	0.144	2.07983e-63	3
Galnt2	0.00635711	0.651	0.22	4.19182e-67	3
Mitd1	0.00634752	0.498	0.131	4.96215e-75	3
Sap18	0.0063171	0.74	0.287	3.44628e-62	3
G3bp1	0.00627901	0.852	0.451	7.98291e-27	3
Phf6	0.00618808	0.574	0.171	9.26167e-78	3
Dph3	0.00608981	0.728	0.276	3.06908e-60	3
Ndrg3	0.00599022	0.335	0.088	1.78505e-48	3
Ptpn4	0.00593946	0.398	0.116	2.72145e-51	3
Arl5a	0.00580655	0.686	0.241	8.29629e-68	3
Eif3d	0.0057411	0.85	0.402	8.13213e-40	3
Sin3b	0.00571023	0.816	0.347	3.35562e-53	3
Ivns1abp	0.00558252	0.709	0.257	2.31564e-67	3
Zadh2	0.00552992	0.316	0.072	1.01169e-53	3
Sept10	0.00548094	0.389	0.103	2.07804e-56	3
Fasn	0.00533824	0.764	0.328	7.6004e-46	3
Arl2bp	0.0052129	0.717	0.266	2.15099e-63	3
Abcf1	0.00518653	0.825	0.371	2.31393e-44	3
Ssu72	0.00518325	0.758	0.283	5.96435e-70	3
Nampt	0.00508977	0.688	0.259	2.41923e-58	3
Prkag1	0.0049364	0.678	0.233	6.64243e-70	3
Etfrf1	0.00477041	0.245	0.068	4.88317e-32	3
Cops2	0.00468701	0.8	0.328	6.84379e-60	3
Eif5	0.00455188	0.932	0.624	0.000174561	3
Blcap	0.00448433	0.518	0.151	1.03387e-70	3
Ints4	0.00442189	0.368	0.102	4.18112e-51	3
Foxred1	0.00398689	0.135	0.034	1.10941e-18	3
Pygb	0.003922	0.475	0.151	1.20274e-52	3
Smurf1	0.00389042	0.609	0.199	1.79514e-66	3
Bid	0.00387295	0.329	0.098	1.89907e-40	3
C1qbp	0.00383323	0.847	0.438	3.69338e-32	3
E2f4	0.00373392	0.552	0.165	2.17044e-70	3
Ddx20	0.00364243	0.323	0.094	4.6267e-41	3
Gga1	0.00361782	0.604	0.191	4.48199e-73	3
Ndufa10	0.00361605	0.83	0.344	5.29022e-60	3
Mospd1	0.00359728	0.354	0.09	8.45021e-54	3
Gorab	0.00359019	0.421	0.109	8.31683e-64	3
Dgat1	0.00352762	0.442	0.127	1.10833e-58	3
Smim7	0.0035215	0.723	0.256	1.9825e-69	3
Card10	0.00345578	0.448	0.138	1.37465e-52	3
Tomm20	0.00339005	0.929	0.644	0.000291403	3
Cnst	0.00323545	0.184	0.056	2.44038e-20	3
Med21	0.00315309	0.76	0.289	5.77658e-64	3
Ifi211	0.00309232	0.462	0.122	5.9379e-69	3
Prkaa1	0.00307357	0.406	0.117	1.84611e-54	3
Slc11a2	0.0030547	0.25	0.06	1.46437e-39	3
Crybg1	0.00295819	0.391	0.118	6.9157e-47	3
Bag2	0.00275513	0.542	0.165	2.69427e-66	3
Snx1	0.00273192	0.509	0.15	2.20539e-65	3
Hells	0.00270609	0.656	0.248	1.35791e-53	3
Gk5	0.00261002	0.119	0.053	0.000103195	3
Serpine1	0.00260455	0.399	0.145	6.02695e-35	3
Med19	0.00246144	0.62	0.189	7.69678e-78	3
Use1	0.00233114	0.794	0.322	3.82441e-56	3
Gcsh	0.00221411	0.759	0.296	9.21751e-65	3
Nol12	0.00215617	0.555	0.179	6.97554e-64	3
Get4	0.00209274	0.651	0.23	1.18512e-63	3
Vdac3	0.00200764	0.896	0.502	4.19447e-18	3
Nrbf2	0.00197628	0.484	0.145	1.68069e-59	3
Pex14	0.00193874	0.376	0.095	4.55948e-58	3
Fbxo4	0.00184607	0.25	0.066	7.14546e-35	3
A130010J15Rik	0.00183918	0.133	0.037	4.69038e-16	3
Emc6	0.00182298	0.775	0.299	3.72106e-65	3
Enoph1	0.00169434	0.256	0.069	8.61482e-35	3
Aldh3b1	0.00164378	0.384	0.112	3.34254e-49	3
Slc12a6	0.00150086	0.57	0.172	9.03999e-72	3
Rhoc	0.00149942	0.912	0.569	3.30093e-09	3
Heg1	0.00138059	0.35	0.101	4.42956e-44	3
Lrpap1	0.00135753	0.311	0.085	5.33445e-42	3
Ppp6c	0.0013403	0.607	0.187	9.42272e-74	3
Arl16	0.00127438	0.235	0.062	1.12726e-32	3
Ripk4	0.00105647	0.335	0.096	2.79096e-43	3
Prpsap1	0.0010169	0.579	0.181	7.66372e-68	3
Plrg1	0.00100587	0.512	0.148	5.16561e-68	3
Parg	0.000885225	0.545	0.155	1.07337e-76	3
Snx29	0.000846799	0.232	0.049	5.48616e-42	3
Psma3	0.000760696	0.911	0.57	9.41974e-12	3
Ddx39b	0.000735391	0.853	0.406	6.90799e-38	3
Isg20l2	0.000488016	0.502	0.155	1.31469e-61	3
Bmp2k	0.000396909	0.503	0.157	1.31759e-59	3
Atp6v1d	0.0002638	0.701	0.257	7.49476e-63	3
Ezh2	0.000260836	0.708	0.27	1.29598e-57	3
Epb41l4aos	0.000211868	0.683	0.24	6.52366e-68	3
Wincr1	8.60743e-05	0.58	0.194	1.51525e-59	3
Arl6	8.9607e-06	0.165	0.041	1.01143e-23	3
Sart3	-0.000234357	0.605	0.193	3.72168e-69	3
Vegfb	-0.000276934	0.604	0.208	1.6154e-60	3
Slc25a14	-0.000282353	0.212	0.045	2.15564e-37	3
Rgs12	-0.000315227	0.293	0.074	1.30418e-44	3
Bzw1	-0.00031753	0.902	0.569	2.72153e-11	3
Tceal9	-0.000329149	0.875	0.524	1.17834e-14	3
Actr1b	-0.000422596	0.683	0.239	1.3154e-67	3
Mcu	-0.000498922	0.564	0.181	3.95701e-64	3
Dgkz	-0.000567915	0.639	0.227	1.22131e-61	3
Rab6a	-0.000612911	0.775	0.325	2.78939e-53	3
Fam117b	-0.000734704	0.64	0.213	1.25876e-71	3
Mfap3	-0.000846715	0.461	0.128	6.7924e-65	3
Kif2a	-0.000854491	0.757	0.283	7.44862e-69	3
Chic2	-0.000860399	0.793	0.345	8.74146e-42	3
Pola1	-0.000902268	0.439	0.135	6.98086e-53	3
Ugp2	-0.000924775	0.594	0.186	1.50662e-69	3
Gli3	-0.000965442	0.112	0.024	5.53369e-18	3
Adipor1	-0.00103772	0.806	0.346	1.50352e-51	3
Dennd1a	-0.00104819	0.337	0.104	7.70069e-39	3
Shmt2	-0.00110392	0.414	0.127	2.27764e-50	3
Psd3	-0.00112523	0.563	0.211	2.64526e-47	3
Sppl2b	-0.00114455	0.185	0.048	8.46336e-26	3
Ptp4a2	-0.00115407	0.886	0.512	5.13964e-16	3
Eif2s3x	-0.00118374	0.703	0.25	4.28821e-69	3
Vps35l	-0.00125794	0.489	0.135	6.97755e-70	3
Arnt	-0.00137124	0.622	0.212	8.44166e-65	3
Mettl9	-0.00146315	0.665	0.244	1.4522e-60	3
Cdan1	-0.00156232	0.212	0.052	1.62792e-32	3
Rab2b	-0.00163278	0.235	0.065	3.88443e-31	3
Zfp688	-0.00178445	0.158	0.034	1.48333e-26	3
2810408A11Rik	-0.00187464	0.134	0.034	2.30171e-18	3
Brap	-0.00190841	0.506	0.149	2.6446e-66	3
Il17rc	-0.00214936	0.265	0.069	6.47667e-38	3
Acss2	-0.0021698	0.12	0.039	5.21033e-11	3
Sgk1	-0.00221414	0.667	0.279	1.63584e-44	3
Smg6	-0.00230123	0.66	0.23	5.17323e-66	3
Eif3e	-0.00244483	0.906	0.568	6.40028e-10	3
Ndufs2	-0.00249785	0.903	0.546	4.55308e-17	3
Slc27a1	-0.00250993	0.564	0.174	1.21752e-65	3
Armc9	-0.00265919	0.235	0.051	1.66513e-41	3
Pxn	-0.00267917	0.739	0.268	6.71211e-71	3
Kat5	-0.00271784	0.496	0.146	2.23105e-65	3
Acads	-0.00277768	0.716	0.251	3.97293e-75	3
Eppk1	-0.00278239	0.159	0.033	9.37e-28	3
Cog8	-0.00279026	0.451	0.132	5.29003e-57	3
Ppcdc	-0.00280885	0.235	0.059	7.25197e-35	3
Mrpl10	-0.00289103	0.448	0.127	1.01379e-60	3
Map2k2	-0.00311016	0.806	0.351	1.19986e-51	3
Ilk	-0.00320579	0.684	0.243	5.08274e-68	3
Cnpy3	-0.00322629	0.406	0.124	3.67664e-49	3
Tsn	-0.00323042	0.862	0.456	2.32127e-26	3
Ap4m1	-0.00330022	0.532	0.168	2.67614e-62	3
Suv39h1	-0.00340611	0.4	0.127	1.35674e-45	3
Ormdl2	-0.00342442	0.553	0.167	1.98393e-68	3
Actr10	-0.00342551	0.795	0.326	2.29653e-56	3
Rab5if	-0.00348914	0.857	0.412	7.84656e-41	3
Ndst1	-0.00351763	0.639	0.204	1.78088e-75	3
Tgds	-0.00358472	0.245	0.053	3.00791e-42	3
2310022A10Rik	-0.00377353	0.168	0.038	6.52694e-27	3
Mtr	-0.00379523	0.252	0.061	8.08406e-39	3
Lca5	-0.0038038	0.17	0.044	2.36204e-23	3
Lsm12	-0.00398168	0.81	0.363	2.99464e-49	3
2410006H16Rik	-0.00424102	0.88	0.532	5.94096e-11	3
Lrsam1	-0.00433231	0.201	0.054	2.01052e-26	3
Strn4	-0.00434543	0.518	0.152	1.97433e-68	3
Nat9	-0.00436343	0.276	0.067	5.1648e-43	3
Cetn3	-0.00458958	0.8	0.337	1.49338e-53	3
Kpna1	-0.00468508	0.538	0.173	3.52703e-64	3
Nek7	-0.00476796	0.729	0.283	1.58837e-56	3
Zbtb33	-0.00483203	0.364	0.096	3.05525e-53	3
Fam110a	-0.00486744	0.48	0.134	1.32827e-67	3
Osr1	-0.00486852	0.112	0.024	1.35772e-17	3
Mmd	-0.00490986	0.752	0.306	2.70748e-54	3
0610010F05Rik	-0.00496097	0.437	0.129	4.15654e-56	3
Sf3a2	-0.00496417	0.511	0.154	2.10606e-63	3
Arpc1a	-0.00500203	0.83	0.361	4.38037e-51	3
Zfp606	-0.00518583	0.234	0.063	2.19537e-31	3
Atm	-0.00518914	0.507	0.158	3.17798e-63	3
Park7	-0.00524946	0.899	0.542	6.89634e-16	3
Capn10	-0.00553807	0.149	0.041	1.28946e-18	3
Srsf7	-0.00554757	0.829	0.403	3.95139e-34	3
Lgalsl	-0.00556265	0.389	0.109	9.8798e-53	3
Sypl	-0.00563618	0.733	0.277	2.01499e-59	3
Mtmr6	-0.00563899	0.457	0.121	3.64694e-68	3
Mon1b	-0.00565703	0.176	0.052	1.65033e-20	3
Gbe1	-0.00568727	0.258	0.076	9.49841e-32	3
Dohh	-0.00595456	0.596	0.18	1.02348e-74	3
Phospho2	-0.00599352	0.28	0.071	1.42422e-41	3
Tbpl1	-0.00606435	0.376	0.096	1.70967e-56	3
Eef1aknmt	-0.00612646	0.189	0.057	3.32094e-21	3
Atp2b1	-0.00640476	0.862	0.433	3.58837e-21	3
Pcdhga6	-0.00643014	0.158	0.045	5.62015e-19	3
Fundc2	-0.00654313	0.81	0.36	1.24925e-48	3
Vill	-0.00655324	0.578	0.192	4.04758e-63	3
Cmtm4	-0.0067824	0.477	0.148	3.40924e-56	3
Lsm1	-0.00692116	0.699	0.258	5.78494e-65	3
Sfxn2	-0.00702307	0.234	0.061	5.02318e-33	3
Gopc	-0.00708505	0.364	0.093	9.48209e-56	3
Ensa	-0.00710295	0.703	0.244	3.86334e-74	3
Hpcal1	-0.0072772	0.827	0.352	4.57447e-55	3
Apoo	-0.0073523	0.301	0.073	1.05418e-47	3
Vps51	-0.00736821	0.355	0.104	1.46259e-44	3
Nlrc3	-0.00743129	0.128	0.025	3.79037e-23	3
B630019K06Rik	-0.00745426	0.101	0.015	6.37606e-22	3
Ccdc181	-0.00752428	0.276	0.07	2.57051e-41	3
Uqcc2	-0.00759076	0.903	0.54	3.3059e-12	3
Ing4	-0.00768682	0.594	0.182	1.96669e-72	3
Taf11	-0.00789857	0.641	0.22	1.08197e-63	3
Blvra	-0.0079066	0.514	0.148	2.1972e-69	3
B3gat3	-0.00793266	0.668	0.219	4.20812e-74	3
Cox14	-0.00796402	0.847	0.382	8.4343e-45	3
Cops4	-0.00813057	0.759	0.285	1.80453e-63	3
Ndufaf8	-0.00816831	0.693	0.249	1.27432e-63	3
Fam174a	-0.00827375	0.451	0.129	7.17326e-61	3
Cdr2	-0.0082738	0.183	0.055	1.00033e-20	3
Rida	-0.00832567	0.384	0.115	1.38946e-46	3
Plekha1	-0.00839027	0.481	0.131	1.56625e-70	3
Ufc1	-0.00841252	0.831	0.386	5.3038e-42	3
Cdk4	-0.00856415	0.889	0.514	3.63431e-18	3
Pot1a	-0.00862608	0.268	0.069	7.36582e-39	3
Cldn3	-0.00864034	0.665	0.259	3.12881e-54	3
Cep76	-0.00873836	0.107	0.028	3.24653e-13	3
Vapb	-0.00874253	0.796	0.336	4.90322e-52	3
Hexim1	-0.00877033	0.668	0.238	3.91774e-63	3
Gnpda1	-0.00881648	0.313	0.083	4.26647e-45	3
A630089N07Rik	-0.00884226	0.178	0.046	1.46116e-24	3
Map4	-0.00892	0.752	0.298	1.00869e-60	3
Dgkd	-0.00897396	0.612	0.183	3.05192e-79	3
Plk3	-0.0090606	0.282	0.075	1.72672e-39	3
Ppt2	-0.00908877	0.446	0.132	2.95636e-56	3
Gabarapl2	-0.00918145	0.855	0.426	2.82697e-36	3
D11Wsu47e	-0.00944038	0.117	0.033	1.27904e-13	3
Gnb1	-0.009442	0.902	0.548	2.8461e-09	3
Snhg6	-0.00944297	0.784	0.34	1.56127e-44	3
Bicd1	-0.00952461	0.502	0.17	1.26276e-50	3
Cdk20	-0.00954003	0.155	0.045	9.70975e-18	3
Slc25a46	-0.00954661	0.364	0.105	1.00348e-47	3
Abca5	-0.00958522	0.381	0.11	9.47298e-50	3
Psmd6	-0.00962252	0.856	0.418	2.70727e-40	3
Ssbp4	-0.00963957	0.761	0.324	3.28273e-48	3
Serinc3	-0.00969389	0.798	0.325	2.23425e-50	3
Tprkb	-0.00975565	0.394	0.113	3.50146e-52	3
Tm9sf1	-0.00976448	0.425	0.125	1.51401e-54	3
Tmem267	-0.0100061	0.322	0.089	1.22875e-43	3
Ctsb	-0.0102735	0.909	0.511	1.78043e-13	3
Taf6l	-0.0103269	0.391	0.109	3.32698e-53	3
Zc3hc1	-0.0104498	0.502	0.139	8.13375e-71	3
Pmpca	-0.010497	0.639	0.216	2.70648e-67	3
Pde5a	-0.0106222	0.297	0.074	8.58445e-46	3
Polr2f	-0.010882	0.891	0.478	1.06782e-26	3
Uqcrc1	-0.0109301	0.82	0.356	7.80825e-52	3
Rnasel	-0.0112035	0.236	0.061	9.36009e-35	3
Riox2	-0.0112147	0.257	0.074	2.09507e-32	3
Ehf	-0.0112262	0.393	0.172	2.24457e-22	3
Tnk2	-0.0112671	0.522	0.156	1.2347e-66	3
Ruvbl1	-0.0113981	0.795	0.33	3.76439e-58	3
Lratd1	-0.0114031	0.704	0.314	1.7794e-39	3
Zfp251	-0.011421	0.209	0.053	4.62552e-30	3
Ltbp4	-0.0114704	0.447	0.142	1.00663e-50	3
2210016F16Rik	-0.0114893	0.519	0.156	1.09661e-64	3
Ccn3	-0.0116599	0.101	0.027	2.93905e-12	3
LTO1	-0.0116939	0.322	0.076	2.3061e-53	3
Abhd11	-0.011768	0.434	0.121	6.74122e-61	3
Tkt	-0.0118313	0.907	0.539	6.17415e-15	3
Gabpb1	-0.0118999	0.386	0.102	2.1589e-56	3
Prr13	-0.0120747	0.835	0.384	6.05016e-44	3
Nrep	-0.0121771	0.508	0.168	1.86386e-54	3
Krt23	-0.0122282	0.509	0.153	1.35621e-62	3
Med22	-0.012243	0.466	0.129	3.79645e-66	3
Plin3	-0.0122574	0.732	0.271	9.84754e-70	3
Aldh7a1	-0.012308	0.41	0.109	1.44578e-60	3
Rhot2	-0.012444	0.265	0.07	4.82909e-37	3
Exosc7	-0.0125167	0.494	0.155	3.33019e-58	3
Bckdhb	-0.0125961	0.124	0.029	1.0705e-18	3
Aif1l	-0.0126221	0.28	0.062	9.88703e-48	3
Ddx19b	-0.012651	0.308	0.08	1.7331e-45	3
Mturn	-0.0126569	0.12	0.025	5.40467e-20	3
Plaur	-0.0126573	0.688	0.267	1.12713e-54	3
Dusp28	-0.0127086	0.165	0.044	2.54244e-21	3
Ccnd2	-0.0130377	0.671	0.274	2.70894e-49	3
Ascc2	-0.0130512	0.456	0.124	2.75362e-65	3
Mknk1	-0.0130802	0.215	0.048	2.71922e-36	3
Cd14	-0.0131362	0.548	0.204	1.05438e-47	3
Stx7	-0.0131732	0.718	0.271	2.56607e-57	3
Raly	-0.0131792	0.893	0.507	4.90147e-17	3
Arfgap3	-0.0132067	0.512	0.162	4.23331e-59	3
Eno3	-0.0133029	0.774	0.344	1.35046e-45	3
Zfp706	-0.0133145	0.908	0.542	4.36142e-11	3
Ppp1r18	-0.0133533	0.723	0.234	2.91381e-83	3
Golga1	-0.0134761	0.473	0.127	3.87548e-70	3
Cmc1	-0.013926	0.662	0.21	5.37261e-81	3
Zfp84	-0.0140169	0.246	0.08	5.1191e-26	3
Tmem42	-0.0141885	0.108	0.031	9.00521e-12	3
Nudt9	-0.0142079	0.6	0.195	3.70869e-68	3
Mphosph9	-0.0142574	0.307	0.085	1.45281e-41	3
Hexdc	-0.0142668	0.348	0.109	1.60993e-38	3
H2afy	-0.0144691	0.87	0.472	1.00629e-21	3
Aurkaip1	-0.0145768	0.8	0.324	1.51755e-61	3
Sdhaf3	-0.0147341	0.298	0.072	2.06088e-47	3
Cdc42se2	-0.0147454	0.575	0.16	6.18451e-83	3
Sap30bp	-0.0147576	0.56	0.169	4.7617e-71	3
Cda	-0.0147873	0.605	0.214	8.70047e-58	3
Gm49774	-0.014814	0.467	0.123	3.28401e-69	3
Ppil3	-0.0148333	0.574	0.171	8.68726e-75	3
Phc1	-0.0148335	0.391	0.117	3.27105e-47	3
Imp3	-0.0149211	0.776	0.323	2.36801e-54	3
Cryz	-0.0149271	0.467	0.136	2.35477e-61	3
Mrpl24	-0.0149609	0.798	0.33	4.3658e-59	3
Ptbp1	-0.0149825	0.857	0.413	7.02609e-37	3
Mib2	-0.0151684	0.133	0.034	7.27665e-18	3
Lamtor3	-0.0151884	0.626	0.207	1.10418e-67	3
Itprid2	-0.0152058	0.569	0.183	9.80488e-65	3
Mrps18b	-0.0152165	0.607	0.197	4.64159e-69	3
Mllt1	-0.015226	0.36	0.111	1.05564e-41	3
Cct3	-0.01534	0.906	0.537	1.19223e-17	3
Parp6	-0.0153608	0.324	0.1	1.44995e-37	3
Zdhhc18	-0.015415	0.383	0.104	1.41272e-53	3
Gramd1a	-0.0155623	0.465	0.122	3.08925e-69	3
Gabarapl1	-0.0156272	0.661	0.224	7.67472e-67	3
Zfp408	-0.0156437	0.256	0.063	1.18952e-39	3
Lars2	-0.0156706	0.856	0.447	1.24299e-28	3
Rps6kb2	-0.0157079	0.34	0.087	8.01847e-52	3
Endog	-0.0157181	0.365	0.112	1.77671e-43	3
Calm2	-0.0157545	0.937	0.626	0.010802	3
Fgfr1op2	-0.0158557	0.748	0.295	1.99585e-58	3
Gtpbp6	-0.0159436	0.537	0.162	2.31963e-67	3
Copg1	-0.0162308	0.795	0.303	1.8295e-69	3
Gm27010	-0.0162793	0.132	0.036	7.94694e-16	3
Lypla1	-0.0165491	0.471	0.134	7.76091e-63	3
Dus2	-0.0165878	0.19	0.044	1.17416e-29	3
Med28	-0.0166348	0.77	0.304	2.53623e-59	3
Trim26	-0.0166755	0.56	0.163	1.14625e-73	3
Lipt2	-0.0168214	0.119	0.043	5.55347e-09	3
Rab9	-0.0169013	0.549	0.164	6.53096e-72	3
Prkci	-0.0171789	0.352	0.097	1.09002e-47	3
Impdh1	-0.017324	0.416	0.126	6.15499e-51	3
Gmppa	-0.0173395	0.437	0.126	3.24036e-57	3
Ctps2	-0.0174532	0.473	0.14	4.3545e-62	3
Slc25a17	-0.0175138	0.648	0.217	4.08725e-70	3
Gpatch4	-0.0175596	0.508	0.15	4.3325e-66	3
Cct5	-0.0177152	0.914	0.597	2.54561e-07	3
Srsf3	-0.0178009	0.909	0.591	1.177e-06	3
Mrgbp	-0.017841	0.43	0.126	9.2593e-55	3
Itpripl1	-0.0179511	0.365	0.1	1.14022e-49	3
Adar	-0.0180097	0.352	0.099	1.88379e-47	3
Cela1	-0.0180666	0.391	0.104	1.46937e-56	3
Fam32a	-0.0181283	0.791	0.342	3.24267e-46	3
Traf7	-0.0182281	0.626	0.202	5.48771e-73	3
Arl8b	-0.0183072	0.706	0.261	9.07977e-61	3
Hars	-0.0183223	0.591	0.19	7.26755e-68	3
Bbs4	-0.0184177	0.155	0.04	2.29971e-21	3
Invs	-0.0185748	0.139	0.029	4.52567e-24	3
Klhl2	-0.0186195	0.527	0.163	3.64105e-63	3
Spout1	-0.0186675	0.424	0.127	1.29718e-52	3
Prmt5	-0.0187055	0.595	0.188	3.80102e-70	3
Ick	-0.0188419	0.436	0.114	4.18531e-65	3
Snhg1	-0.0188727	0.863	0.451	4.45225e-24	3
Pcyt2	-0.0191491	0.453	0.137	5.95146e-56	3
2310010J17Rik	-0.0191759	0.191	0.052	2.21285e-25	3
B3gnt3	-0.0191845	0.52	0.157	1.26519e-64	3
Rcbtb2	-0.0191996	0.277	0.072	1.09374e-39	3
Trappc6a	-0.0193146	0.712	0.259	1.10605e-69	3
Becn1	-0.0193206	0.663	0.223	3.55407e-70	3
Eif4h	-0.0193324	0.865	0.445	6.60516e-26	3
Txndc17	-0.0194904	0.891	0.509	9.38784e-21	3
Mapk3	-0.0195142	0.839	0.388	1.04959e-40	3
Supt16	-0.0196434	0.798	0.376	2.07765e-39	3
Atp9b	-0.0196876	0.385	0.095	1.7531e-61	3
Cyc1	-0.0197083	0.831	0.363	1.96091e-48	3
Cyth2	-0.0197264	0.758	0.298	9.19365e-60	3
mt-Atp8	-0.0197525	0.876	0.53	1.71991e-11	3
Zfpm1	-0.0197591	0.396	0.116	1.36415e-50	3
Pros1	-0.0199816	0.272	0.085	5.52156e-30	3
Lhfp	-0.0200021	0.299	0.082	6.15431e-41	3
Adora2a	-0.0200255	0.14	0.04	2.64169e-16	3
Pcgf3	-0.0200896	0.632	0.22	1.10819e-63	3
Scin	-0.02017	0.333	0.098	1.17268e-41	3
Zfp322a	-0.020258	0.375	0.106	6.42699e-51	3
Ipmk	-0.0202815	0.335	0.094	1.76457e-45	3
Haghl	-0.0207052	0.347	0.09	3.77671e-52	3
Mpc2	-0.0207972	0.747	0.286	1.86418e-61	3
Psma1	-0.0209636	0.81	0.353	1.44511e-53	3
Nkapd1	-0.0209646	0.496	0.154	5.33555e-61	3
Sh3glb1	-0.020993	0.908	0.582	1.10755e-06	3
Borcs7	-0.0210813	0.405	0.107	4.1394e-59	3
Srsf1	-0.0211746	0.778	0.335	1.05697e-49	3
Commd3	-0.0211959	0.822	0.34	1.05935e-55	3
Prdm10	-0.0212679	0.227	0.056	3.82693e-34	3
Zfp384	-0.0215087	0.395	0.117	1.07406e-50	3
Zfp729a	-0.0216087	0.248	0.065	2.12553e-35	3
Chchd5	-0.0217788	0.571	0.178	1.1561e-69	3
Tpd52l1	-0.0218941	0.282	0.069	1.36086e-44	3
Gtf2f1	-0.0219617	0.704	0.252	4.06599e-67	3
Alg8	-0.0220081	0.199	0.05	1.37066e-28	3
Eif4e2	-0.0220367	0.799	0.343	2.30128e-52	3
Orai3	-0.0220676	0.227	0.061	3.60542e-31	3
1110038B12Rik	-0.0222434	0.911	0.566	4.04634e-10	3
Acyp1	-0.0224654	0.42	0.12	2.02012e-55	3
Oxld1	-0.0225162	0.227	0.05	1.74998e-39	3
Cdca7	-0.0227978	0.284	0.075	2.65164e-40	3
Mrpl19	-0.0228941	0.627	0.202	1.8888e-75	3
Mrc1	-0.0229784	0.606	0.256	2.12452e-37	3
Ppp3ca	-0.0230143	0.837	0.436	6.13005e-24	3
Spata5	-0.0231995	0.361	0.094	2.72316e-54	3
Irx3	-0.0232046	0.354	0.123	1.66368e-33	3
Cavin1	-0.0233763	0.893	0.496	2.01812e-21	3
Zfp207	-0.0236189	0.825	0.386	3.79547e-40	3
Ube2l3	-0.0237454	0.875	0.466	3.17939e-25	3
Rnf44	-0.0239276	0.647	0.202	1.03441e-76	3
Hscb	-0.0239948	0.357	0.102	1.51202e-46	3
Scoc	-0.0243132	0.666	0.243	3.33588e-61	3
1700021F05Rik	-0.0244861	0.332	0.095	1.33129e-43	3
Atxn7l3	-0.0245911	0.604	0.188	1.61015e-73	3
U2af1	-0.0246616	0.848	0.408	4.84392e-37	3
Taf13	-0.0246992	0.411	0.111	1.82071e-58	3
Trp53rka	-0.0247762	0.266	0.073	1.78764e-36	3
Mrpl16	-0.0249034	0.605	0.206	2.50857e-61	3
Trip6	-0.0251421	0.559	0.18	8.53459e-62	3
Dusp16	-0.0255648	0.537	0.186	3.5487e-53	3
Kdm6b	-0.0256026	0.835	0.386	6.59172e-39	3
Adprm	-0.0257367	0.144	0.042	9.91278e-17	3
Nfkbie	-0.0257417	0.26	0.064	2.70571e-40	3
Dck	-0.0258259	0.318	0.09	2.52402e-41	3
March8	-0.0258459	0.55	0.156	1.38847e-76	3
Cog7	-0.0259073	0.276	0.074	4.82649e-38	3
Cmtm3	-0.0259628	0.256	0.078	1.25025e-29	3
Vps37c	-0.0262245	0.481	0.153	2.57469e-53	3
Zfp672	-0.0263429	0.276	0.069	9.37615e-42	3
Pink1	-0.0263788	0.348	0.102	1.0862e-43	3
Zbtb42	-0.0264806	0.194	0.059	9.87416e-22	3
Ypel2	-0.0264927	0.369	0.126	3.20704e-36	3
Ydjc	-0.026542	0.125	0.031	9.94496e-18	3
Slc7a7	-0.0265804	0.168	0.046	2.3519e-21	3
Ndufab1	-0.0267113	0.839	0.38	5.19842e-47	3
Tspan9	-0.0268504	0.499	0.141	3.97414e-69	3
Tex261	-0.0269598	0.773	0.298	1.17159e-62	3
Nfyc	-0.0270498	0.364	0.103	5.79944e-48	3
Ino80e	-0.0270672	0.527	0.152	1.22045e-68	3
Polr2j	-0.0271595	0.827	0.368	4.65002e-47	3
Pfkfb3	-0.0271741	0.398	0.136	2.33247e-39	3
Slc25a39	-0.0271986	0.817	0.381	9.63172e-42	3
Atg10	-0.0272471	0.318	0.078	1.34262e-49	3
Kbtbd3	-0.027263	0.164	0.033	2.99486e-29	3
Glrx5	-0.0275912	0.764	0.3	1.37524e-60	3
Dctn3	-0.0276224	0.819	0.354	1.13514e-56	3
Lpar6	-0.0279194	0.23	0.074	2.2748e-23	3
2310039H08Rik	-0.0279477	0.517	0.175	2.05125e-53	3
Psmd11	-0.028236	0.829	0.389	2.46649e-41	3
Csf1	-0.0283644	0.272	0.066	2.12677e-42	3
Exoc6	-0.0284826	0.322	0.085	3.76657e-46	3
Gale	-0.0284949	0.298	0.075	5.99449e-45	3
Cdipt	-0.0286358	0.605	0.186	8.59092e-72	3
Psma5	-0.0287734	0.847	0.433	9.74203e-32	3
Rhbdd1	-0.0288418	0.352	0.101	6.64809e-46	3
Letm1	-0.029038	0.313	0.077	1.3166e-48	3
Zfp523	-0.029127	0.299	0.08	2.98295e-42	3
Cstf2t	-0.0293091	0.4	0.114	2.86013e-54	3
Dctn6	-0.0293138	0.696	0.231	2.59665e-77	3
Marf1	-0.0293626	0.657	0.234	3.78289e-64	3
Cct8	-0.0294053	0.903	0.564	2.49305e-10	3
Pold4	-0.0294612	0.775	0.362	2.00555e-38	3
Samd5	-0.0295074	0.266	0.084	1.05722e-29	3
Psmb6	-0.0296674	0.888	0.509	1.70995e-17	3
Hist2h3c2	-0.0297956	0.173	0.055	1.5714e-17	3
Ammecr1l	-0.0298971	0.493	0.133	1.69492e-72	3
Tsc2	-0.029984	0.468	0.133	4.52993e-62	3
Rnf113a2	-0.0301003	0.263	0.076	1.55672e-32	3
Fam160a1	-0.0302151	0.258	0.058	1.06431e-43	3
Uhmk1	-0.0302276	0.609	0.202	8.2073e-65	3
Cct7	-0.0303602	0.922	0.573	5.78525e-10	3
Plekha6	-0.0304613	0.332	0.129	3.46153e-25	3
Zkscan17	-0.0304651	0.33	0.09	1.96606e-45	3
Phpt1	-0.0306503	0.684	0.226	1.33232e-78	3
Socs7	-0.0307401	0.425	0.134	7.73506e-49	3
Gpr137b	-0.0307889	0.58	0.193	6.26934e-62	3
Mrto4	-0.0308793	0.709	0.255	9.51661e-68	3
Lrrfip2	-0.0309498	0.691	0.238	2.30911e-69	3
Ndufb9	-0.0310203	0.914	0.568	1.37965e-09	3
Bcar3	-0.0310355	0.378	0.107	1.32159e-49	3
Fbxw4	-0.0311969	0.349	0.09	3.47509e-53	3
Pop4	-0.0312436	0.432	0.115	5.96861e-63	3
Zfp995	-0.0313319	0.152	0.041	1.72247e-19	3
Dnajc22	-0.0314332	0.24	0.063	7.66116e-34	3
Clasrp	-0.0314562	0.307	0.079	8.3601e-45	3
Bcat2	-0.0314765	0.311	0.092	3.06921e-38	3
Bud23	-0.031489	0.494	0.145	1.09532e-63	3
Eva1c	-0.0315186	0.388	0.101	1.94629e-59	3
Cdc27	-0.0317196	0.591	0.181	1.02328e-74	3
Mre11a	-0.0317434	0.416	0.107	1.38991e-63	3
Tbl2	-0.031753	0.286	0.089	3.97843e-31	3
Nit1	-0.0318512	0.557	0.17	2.52992e-68	3
Cmbl	-0.0322012	0.45	0.122	1.1883e-64	3
Wdhd1	-0.0322978	0.183	0.048	1.65241e-24	3
Tbc1d20	-0.0323848	0.619	0.217	7.77109e-62	3
Lims1	-0.0324647	0.615	0.218	2.94595e-58	3
Pstk	-0.0325256	0.309	0.084	2.70907e-43	3
Rnf7	-0.032566	0.757	0.284	1.92627e-68	3
Atp13a2	-0.0326345	0.266	0.078	2.00644e-33	3
Rhno1	-0.0327202	0.468	0.146	2.67546e-54	3
Rnf38	-0.0327494	0.528	0.178	8.55828e-55	3
Npm3	-0.0328763	0.81	0.365	9.58736e-44	3
Tcf4	-0.0329848	0.683	0.242	2.78401e-62	3
Fgfr1op	-0.0330332	0.446	0.138	2.50783e-52	3
Galk1	-0.0330522	0.693	0.271	8.563e-57	3
Trim27	-0.0331006	0.571	0.188	2.43331e-64	3
Vrk3	-0.0331055	0.343	0.1	3.68646e-43	3
Map3k1	-0.0333619	0.501	0.166	4.35832e-52	3
Abca2	-0.0334071	0.404	0.1	3.53127e-65	3
Mad2l1bp	-0.0334421	0.338	0.094	1.00311e-46	3
Ccnyl1	-0.0335756	0.227	0.057	1.46906e-33	3
1810058I24Rik	-0.0337385	0.809	0.345	4.54471e-48	3
Svip	-0.0338158	0.256	0.06	2.09917e-41	3
Arf6	-0.0338348	0.733	0.304	4.28279e-47	3
Gmfb	-0.0339885	0.693	0.261	1.7154e-60	3
Atp1a1	-0.0340166	0.848	0.447	4.13277e-17	3
Dtnb	-0.0340597	0.381	0.116	1.67467e-46	3
Gprc5c	-0.0340648	0.143	0.061	1.33414e-07	3
Ryk	-0.0341505	0.684	0.243	3.61172e-66	3
Havcr2	-0.0341552	0.252	0.053	1.20746e-45	3
Txnl4a	-0.0342978	0.727	0.269	3.27512e-65	3
Map1lc3a	-0.034421	0.778	0.319	5.90234e-57	3
Atg101	-0.0344261	0.691	0.234	1.12338e-71	3
Xrcc1	-0.0344457	0.373	0.116	1.95842e-42	3
Vasn	-0.0344878	0.333	0.093	1.99879e-44	3
Mpp2	-0.0345914	0.118	0.04	8.88183e-10	3
Fbl	-0.0346928	0.794	0.336	5.55762e-53	3
Sar1a	-0.0347309	0.771	0.317	4.62588e-56	3
Vdac1	-0.034992	0.877	0.462	1.44673e-24	3
Paics	-0.0350259	0.856	0.458	4.71974e-25	3
Nt5c3	-0.0351067	0.513	0.166	5.39131e-56	3
Slc9a3r1	-0.0352183	0.617	0.206	6.79447e-63	3
Mbd2	-0.0353001	0.712	0.263	1.4673e-64	3
Flii	-0.0353907	0.733	0.267	1.50311e-73	3
Dpp9	-0.0354583	0.534	0.159	1.41954e-68	3
Ppp1r21	-0.0354774	0.42	0.117	1.52687e-59	3
Suclg1	-0.0356431	0.804	0.34	3.65236e-55	3
Inpp4a	-0.0356614	0.202	0.055	3.09113e-27	3
Slc49a4	-0.0358657	0.166	0.06	1.70202e-13	3
Tmem79	-0.0358787	0.214	0.075	1.25746e-18	3
mt-Nd6	-0.0359866	0.576	0.173	9.72229e-74	3
Marcksl1	-0.0361683	0.831	0.409	2.40649e-32	3
Crebrf	-0.036245	0.542	0.19	6.39197e-50	3
Tor2a	-0.0363145	0.504	0.153	3.27325e-62	3
Crlf3	-0.0363904	0.442	0.128	7.49789e-59	3
Nup133	-0.0364066	0.432	0.127	3.57167e-54	3
Nkap	-0.0364504	0.401	0.116	1.3634e-52	3
Ranbp6	-0.0365536	0.226	0.062	1.35682e-29	3
4930453N24Rik	-0.0366788	0.489	0.153	2.81709e-57	3
Rpain	-0.0367472	0.327	0.104	4.90742e-36	3
Nexmif	-0.0368005	0.352	0.102	5.22455e-44	3
Nabp2	-0.0368928	0.548	0.167	2.46406e-65	3
Ppp1r2	-0.0369281	0.798	0.343	1.70021e-49	3
0610009B22Rik	-0.0369365	0.441	0.127	4.50545e-58	3
N6amt1	-0.0369708	0.452	0.125	2.03789e-63	3
Asna1	-0.0372076	0.687	0.253	4.34607e-62	3
Nipal3	-0.0372843	0.226	0.063	8.7924e-29	3
Acot9	-0.0375091	0.635	0.198	7.29557e-80	3
Gdap2	-0.0376332	0.211	0.054	2.31865e-30	3
Snx5	-0.0378593	0.795	0.348	1.02534e-51	3
Ccng2	-0.037873	0.699	0.275	9.42523e-51	3
Spcs1	-0.0378853	0.886	0.477	1.17759e-25	3
Snrpb	-0.0378919	0.898	0.538	1.74454e-12	3
Dock11	-0.0379642	0.369	0.098	1.40187e-53	3
Scyl3	-0.0379674	0.255	0.062	2.3234e-39	3
Pxdc1	-0.0380833	0.576	0.19	4.60551e-63	3
Mob2	-0.0381233	0.36	0.112	1.27995e-41	3
Tmem167	-0.038131	0.834	0.407	5.62487e-34	3
Prrg4	-0.0381999	0.318	0.083	1.19182e-46	3
Kmt2d	-0.038202	0.66	0.236	5.50338e-61	3
Atp6v0e	-0.0383541	0.848	0.41	1.54096e-37	3
Ddx11	-0.0383594	0.222	0.062	1.53906e-28	3
Samm50	-0.0383894	0.753	0.29	6.529e-63	3
Net1	-0.0384034	0.776	0.333	5.29233e-48	3
Capg	-0.0385479	0.932	0.649	5.89791e-05	3
Echs1	-0.0388198	0.72	0.264	3.46526e-65	3
Nfatc1	-0.0388288	0.404	0.12	1.23593e-49	3
Rmc1	-0.0389981	0.237	0.066	7.00389e-31	3
Esco1	-0.039087	0.463	0.129	1.22642e-64	3
Tdp2	-0.0393505	0.512	0.169	1.07871e-54	3
Mboat1	-0.0394628	0.516	0.163	5.47879e-57	3
Ccz1	-0.0395314	0.686	0.243	4.22494e-67	3
Map3k5	-0.0397055	0.363	0.117	8.87892e-40	3
Asrgl1	-0.0398085	0.117	0.033	2.61715e-13	3
Ankzf1	-0.0398241	0.284	0.066	3.99245e-47	3
Fxr2	-0.0398695	0.696	0.236	1.35929e-73	3
Sirt3	-0.0399441	0.173	0.038	5.675e-29	3
Ttpal	-0.0399784	0.282	0.078	1.77643e-37	3
Ino80b	-0.0402086	0.516	0.157	4.9317e-63	3
Trappc3	-0.0403031	0.599	0.184	9.15384e-73	3
Hnrnpf	-0.0404391	0.933	0.628	0.000306742	3
Tshz2	-0.0404767	0.253	0.098	5.79079e-19	3
Rps27rt	-0.0405207	0.673	0.249	2.93329e-59	3
Tollip	-0.0405352	0.394	0.107	3.54224e-56	3
Znrd1	-0.0406642	0.545	0.167	1.73312e-65	3
Amz2	-0.0408604	0.401	0.102	4.28787e-62	3
Hist1h2ac	-0.0409893	0.2	0.063	1.03222e-21	3
Scnm1	-0.0410332	0.518	0.166	4.85029e-59	3
Mmp15	-0.0411607	0.363	0.12	2.01038e-36	3
Klhl18	-0.0412966	0.176	0.051	8.50328e-21	3
Mocs2	-0.041371	0.639	0.21	8.05062e-70	3
Gm43462	-0.0415416	0.245	0.072	8.09126e-30	3
Churc1	-0.0415472	0.681	0.255	6.14885e-58	3
Cpne3	-0.041572	0.652	0.229	4.59139e-66	3
Eed	-0.0415761	0.467	0.132	1.70498e-64	3
Gtf2h5	-0.0417047	0.851	0.402	1.49624e-39	3
Atp5b	-0.0418117	0.947	0.65	0.00130427	3
Rcc1l	-0.0419292	0.214	0.055	1.75156e-30	3
Samd9l	-0.0419734	0.32	0.1	9.60256e-37	3
Slc29a3	-0.0420211	0.273	0.064	1.90466e-44	3
Tlnrd1	-0.0421762	0.357	0.107	6.61553e-43	3
Pdp2	-0.0421852	0.23	0.051	3.1247e-39	3
Slc25a1	-0.0422383	0.653	0.22	1.79042e-71	3
Mrpl54	-0.0424649	0.68	0.24	1.04245e-65	3
Pak6	-0.0424656	0.114	0.028	1.06698e-15	3
Mta3	-0.0427188	0.491	0.126	2.67773e-77	3
Slc35d2	-0.0427884	0.193	0.049	3.22616e-28	3
Patj	-0.0428542	0.138	0.048	2.436e-11	3
Ogfod1	-0.04311	0.246	0.067	3.77487e-33	3
Ppp2r5c	-0.043161	0.821	0.36	5.09225e-48	3
Psma7	-0.0432189	0.942	0.702	0.0129036	3
Nrm	-0.0436044	0.188	0.055	1.35341e-21	3
Sh3bp5l	-0.0436176	0.15	0.047	2.97992e-15	3
Tspyl1	-0.0439	0.482	0.145	1.53936e-61	3
Ppox	-0.0439374	0.376	0.111	1.7397e-46	3
Rangrf	-0.0439645	0.338	0.101	1.84741e-40	3
Ndor1	-0.0440278	0.231	0.066	2.72611e-29	3
Vta1	-0.0440365	0.547	0.159	5.35108e-73	3
Mtch1	-0.0440696	0.84	0.406	3.78596e-37	3
Ppp4c	-0.0441149	0.62	0.207	2.31502e-66	3
Zcchc24	-0.0441743	0.467	0.17	9.22132e-41	3
Rbmx	-0.0442605	0.275	0.08	5.40796e-34	3
Trmt12	-0.0443141	0.168	0.043	2.69073e-23	3
Osbp	-0.0443799	0.537	0.16	4.05736e-70	3
Wdr41	-0.0444451	0.191	0.053	6.05362e-25	3
Epg5	-0.0446165	0.178	0.037	4.32499e-31	3
Atp13a1	-0.0447063	0.593	0.194	2.3175e-63	3
Paxx	-0.0448056	0.373	0.117	2.10413e-42	3
Pip4k2a	-0.0451965	0.471	0.135	1.73422e-62	3
Zcchc17	-0.0453084	0.571	0.168	1.57279e-75	3
Zdhhc2	-0.0453406	0.242	0.074	1.41484e-26	3
Snx15	-0.0456793	0.38	0.116	5.83302e-45	3
Mrps27	-0.0457991	0.293	0.081	1.99394e-40	3
Htatsf1	-0.0458517	0.63	0.206	5.82225e-72	3
Lonp2	-0.046098	0.626	0.188	2.27223e-82	3
Trmt10a	-0.0463809	0.379	0.103	1.33161e-54	3
Slc25a16	-0.0464793	0.198	0.049	2.41451e-29	3
2310061I04Rik	-0.0465013	0.275	0.068	1.50564e-41	3
Exd2	-0.0465114	0.174	0.046	5.77086e-23	3
Nfil3	-0.0465446	0.334	0.11	4.88103e-35	3
Prep	-0.0465642	0.493	0.14	5.70972e-66	3
Polr3e	-0.0466053	0.252	0.057	2.89967e-42	3
Phb	-0.0466406	0.691	0.233	1.85969e-74	3
Il17ra	-0.0467544	0.37	0.104	3.29011e-49	3
Irak4	-0.046794	0.292	0.077	9.19951e-42	3
Sf3b4	-0.0468077	0.78	0.311	7.89092e-58	3
Plk2	-0.0468414	0.352	0.14	8.18702e-25	3
Elmod2	-0.0469264	0.202	0.045	7.39433e-34	3
Nars	-0.0469628	0.802	0.345	4.899e-50	3
Sumo3	-0.0471486	0.794	0.316	9.03329e-58	3
Twf1	-0.0473796	0.776	0.343	3.74477e-43	3
Rbm45	-0.0474202	0.207	0.052	4.78558e-30	3
Col7a1	-0.0475541	0.333	0.088	4.34803e-48	3
Lrrc42	-0.0475804	0.475	0.135	1.58926e-65	3
Stat3	-0.0476253	0.708	0.262	4.05634e-57	3
Lsm14a	-0.0481648	0.643	0.202	3.29371e-77	3
Nab2	-0.0483726	0.426	0.124	8.64408e-56	3
9130401M01Rik	-0.048392	0.501	0.146	2.39503e-66	3
Mtfr1	-0.0484058	0.575	0.18	3.10459e-68	3
Atp6v0a1	-0.0485597	0.409	0.126	8.27509e-48	3
Plscr1	-0.0486753	0.708	0.277	2.31846e-55	3
Nup54	-0.0486787	0.568	0.18	2.50279e-66	3
Cdk5	-0.0487986	0.379	0.101	7.69557e-56	3
Trp53i13	-0.0490094	0.287	0.076	1.65563e-40	3
Ypel3	-0.0492154	0.54	0.181	1.00849e-58	3
Dolpp1	-0.0492159	0.207	0.049	3.71538e-33	3
Med20	-0.0492355	0.35	0.094	1.172e-48	3
Nus1	-0.0492571	0.619	0.204	1.02736e-65	3
Atp11a	-0.0493087	0.358	0.098	4.78663e-48	3
Uchl5	-0.0497477	0.684	0.259	6.02197e-56	3
Nosip	-0.049801	0.452	0.115	3.73824e-70	3
Gm38115	-0.0498071	0.226	0.061	1.62034e-29	3
Smarcd2	-0.0499877	0.436	0.136	5.5559e-51	3
Plekhj1	-0.050121	0.656	0.21	1.65994e-74	3
Gna11	-0.0503443	0.402	0.117	1.73625e-51	3
Eny2	-0.0503984	0.865	0.462	9.38721e-23	3
Pdlim7	-0.0505134	0.815	0.382	2.38476e-40	3
Fkbp3	-0.0506766	0.858	0.441	2.15413e-30	3
Gm43848	-0.0507142	0.125	0.031	2.82229e-17	3
Grasp	-0.0507892	0.304	0.102	2.25295e-30	3
Arpc5	-0.0511384	0.856	0.447	2.24843e-27	3
Dgcr6	-0.0512341	0.61	0.183	2.96726e-77	3
Mrps9	-0.0515438	0.668	0.22	6.58863e-76	3
Pstpip1	-0.0516649	0.317	0.078	6.60267e-50	3
Zmat2	-0.0518255	0.732	0.264	1.3199e-70	3
Chmp2a	-0.0520455	0.805	0.33	2.39429e-54	3
Fis1	-0.0520485	0.835	0.432	1.85994e-29	3
Snhg3	-0.0520612	0.712	0.259	3.09519e-66	3
Dpy30	-0.0521494	0.677	0.256	1.44519e-50	3
Srsf2	-0.0522244	0.886	0.513	1.29023e-15	3
Bex3	-0.0525393	0.662	0.254	2.39963e-53	3
Wars	-0.0527664	0.496	0.16	9.12248e-54	3
Cdk16	-0.0527851	0.499	0.159	2.01018e-57	3
Ly75	-0.0528265	0.169	0.035	8.80672e-30	3
Ube2h	-0.0528607	0.79	0.315	5.32802e-57	3
Cdca4	-0.0529902	0.52	0.162	1.4568e-60	3
Prkar2a	-0.0532026	0.404	0.125	1.55812e-47	3
Amdhd2	-0.0532711	0.503	0.14	7.2803e-70	3
Tmem104	-0.0533036	0.119	0.029	4.33279e-17	3
Nfyb	-0.0534267	0.513	0.159	1.32553e-61	3
Panx1	-0.0539156	0.158	0.043	1.02093e-19	3
Erh	-0.0540041	0.796	0.341	6.92806e-49	3
Plpp6	-0.0540107	0.129	0.041	1.28172e-12	3
Chpf	-0.054097	0.525	0.16	9.96853e-66	3
Bcl3	-0.0543367	0.463	0.154	2.67807e-49	3
Selenok	-0.0544406	0.857	0.456	4.045e-25	3
Adamtsl4	-0.0544649	0.179	0.051	5.84708e-22	3
Sipa1	-0.0545762	0.511	0.157	8.20219e-63	3
Pa2g4	-0.0546486	0.769	0.334	1.45439e-45	3
Farsb	-0.0547907	0.605	0.204	1.2623e-62	3
Timm8a1	-0.0548216	0.583	0.193	4.12608e-62	3
Lpin1	-0.05489	0.312	0.086	1.04109e-41	3
Cpd	-0.0549477	0.568	0.212	2.6748e-48	3
Mvb12a	-0.0550261	0.759	0.306	1.38525e-59	3
Polr3c	-0.0550952	0.472	0.132	1.94544e-66	3
Ddb2	-0.055259	0.114	0.034	3.9768e-12	3
0610012G03Rik	-0.0553262	0.779	0.317	6.42237e-56	3
Dynap	-0.055385	0.548	0.203	1.2363e-45	3
Atp5a1	-0.055422	0.918	0.57	1.29582e-08	3
Akap8	-0.0554631	0.688	0.247	1.38675e-64	3
Atf6b	-0.0554656	0.314	0.092	1.50139e-38	3
Rufy1	-0.0556257	0.314	0.085	5.98705e-44	3
Slc39a11	-0.055662	0.173	0.039	5.61152e-28	3
Emc10	-0.0556711	0.718	0.273	1.42362e-59	3
Ei24	-0.0556791	0.543	0.17	4.34663e-66	3
Sugt1	-0.0557329	0.799	0.334	2.0611e-56	3
Med10	-0.0557768	0.75	0.288	9.06772e-64	3
Tmem216	-0.0558717	0.306	0.08	9.1674e-44	3
Dcun1d3	-0.0558819	0.34	0.091	1.69897e-48	3
Tcim	-0.0559566	0.607	0.225	2.07074e-51	3
Cc2d1b	-0.0559937	0.282	0.071	1.53902e-42	3
Slirp	-0.0562141	0.785	0.324	2.25763e-52	3
Psmc4	-0.0563886	0.744	0.288	1.02353e-61	3
Zfp362	-0.0564795	0.211	0.066	1.00616e-22	3
Gm43696	-0.0565632	0.193	0.059	1.78874e-21	3
Mrpl34	-0.0566021	0.827	0.374	2.30829e-43	3
Cenpt	-0.0567425	0.355	0.113	1.77591e-39	3
Afp	-0.0567484	0.278	0.069	7.0138e-42	3
Mff	-0.0568948	0.747	0.292	2.91874e-59	3
Epb41l1	-0.0569223	0.205	0.062	3.39561e-23	3
Tnfaip1	-0.0569249	0.707	0.261	6.0997e-65	3
9130008F23Rik	-0.0569615	0.155	0.042	2.26222e-20	3
Mapk7	-0.0570264	0.353	0.098	9.65627e-48	3
Hsd17b10	-0.0570336	0.8	0.348	1.83021e-50	3
Tmem256	-0.0570645	0.86	0.418	5.31216e-34	3
BC003965	-0.0572099	0.524	0.15	2.25758e-70	3
Pum3	-0.0574795	0.784	0.318	9.95925e-59	3
March2	-0.0575672	0.573	0.169	1.19884e-76	3
Magoh	-0.0575805	0.799	0.344	1.86245e-51	3
Ankrd40	-0.0576214	0.508	0.159	9.10322e-60	3
Cope	-0.0576229	0.825	0.374	5.56229e-44	3
Eno1	-0.0576502	0.913	0.565	1.93198e-08	3
Glud1	-0.05818	0.825	0.385	9.09046e-38	3
2700062C07Rik	-0.0581838	0.25	0.062	1.32649e-37	3
Usf2	-0.0582255	0.631	0.225	4.78742e-58	3
Eif1ax	-0.0582872	0.878	0.485	5.67025e-22	3
Fads1	-0.058303	0.478	0.15	1.74108e-56	3
Psme1	-0.0584712	0.873	0.471	2.79624e-23	3
Zhx1	-0.0585801	0.148	0.048	8.023e-14	3
Mvp	-0.0586329	0.68	0.25	7.23574e-61	3
Imp4	-0.0586473	0.566	0.19	5.2696e-60	3
Nav2	-0.058668	0.6	0.194	4.75549e-66	3
Plekho2	-0.0586777	0.54	0.16	4.11841e-69	3
Cipc	-0.0589624	0.237	0.063	9.52756e-33	3
Zfp846	-0.0590395	0.193	0.059	1.0884e-21	3
Perp	-0.0590665	0.307	0.09	2.37538e-37	3
Gss	-0.0594051	0.537	0.164	3.9848e-66	3
Tmem259	-0.0594648	0.579	0.191	2.41899e-63	3
4732440D04Rik	-0.0595171	0.17	0.039	1.67351e-27	3
Pdk1	-0.0595737	0.607	0.221	1.89538e-55	3
Cdc34	-0.0595745	0.625	0.209	2.21652e-68	3
Sik1	-0.0595875	0.491	0.141	7.12186e-66	3
Fuca1	-0.0596769	0.574	0.175	1.41626e-71	3
Noc2l	-0.0597885	0.59	0.191	4.17933e-67	3
Mrpl57	-0.0600221	0.748	0.295	9.11243e-55	3
Upf3b	-0.0603035	0.697	0.235	2.09739e-74	3
Vps29	-0.0604274	0.832	0.383	1.37962e-43	3
Polr1d	-0.0604456	0.912	0.566	2.29764e-10	3
1190007I07Rik	-0.0605703	0.227	0.071	4.02249e-25	3
Zwint	-0.0605882	0.73	0.278	3.08796e-61	3
Mtpap	-0.0605998	0.324	0.091	1.36027e-43	3
Gm16104	-0.0607305	0.135	0.03	5.60012e-22	3
Rab7	-0.0607474	0.842	0.383	2.665e-40	3
Thap11	-0.0608203	0.429	0.134	1.43378e-50	3
Uap1	-0.0609312	0.601	0.208	1.46772e-60	3
Mcrip1	-0.0609412	0.724	0.271	4.85108e-63	3
Cars2	-0.0609536	0.281	0.083	6.38541e-34	3
Uba2	-0.0611116	0.712	0.251	4.50483e-70	3
Zscan29	-0.0612305	0.195	0.058	1.71663e-22	3
Eva1b	-0.0614005	0.284	0.077	4.95701e-39	3
Pdlim1	-0.0616147	0.825	0.388	4.98761e-36	3
Msl3	-0.0616454	0.565	0.174	2.49861e-71	3
Reps1	-0.0617325	0.366	0.107	1.09059e-46	3
Eri3	-0.0619073	0.552	0.157	6.20176e-75	3
Alkbh8	-0.0619225	0.478	0.14	1.06356e-61	3
Mark3	-0.0622054	0.789	0.326	1.69175e-53	3
Psma6	-0.0628066	0.889	0.442	5.35379e-32	3
Vps9d1	-0.0629258	0.32	0.091	1.02052e-41	3
Snap29	-0.0629568	0.306	0.076	2.24858e-47	3
Lpcat1	-0.0629829	0.389	0.115	3.12593e-49	3
Ang	-0.0630266	0.222	0.06	1.45526e-29	3
Sema4d	-0.0630524	0.221	0.06	3.41652e-30	3
Brca2	-0.0631003	0.252	0.077	3.46419e-29	3
Trmt2b	-0.0631137	0.251	0.056	5.40105e-43	3
N4bp1	-0.0631803	0.619	0.204	6.54002e-68	3
Smurf2	-0.0632109	0.528	0.176	2.56632e-55	3
Pknox1	-0.0632356	0.299	0.08	2.07575e-42	3
Zbtb5	-0.063344	0.132	0.032	4.54177e-19	3
Tank	-0.0633876	0.476	0.14	6.08723e-62	3
B9d2	-0.0635303	0.338	0.092	1.56011e-47	3
Fancm	-0.0636532	0.245	0.074	4.98363e-28	3
Fut10	-0.0636577	0.111	0.032	1.07509e-11	3
Myo9b	-0.063753	0.647	0.21	6.03865e-74	3
Atxn7l1	-0.0639754	0.482	0.128	9.29381e-72	3
Hdhd2	-0.0640176	0.442	0.105	7.78632e-75	3
Clcn7	-0.0640276	0.229	0.067	1.9854e-27	3
Tmem40	-0.0641963	0.106	0.033	1.06175e-09	3
Plekha3	-0.0644372	0.514	0.146	5.71832e-69	3
4930509H03Rik	-0.0644381	0.174	0.044	1.03309e-24	3
Erbin	-0.06452	0.781	0.338	1.69362e-42	3
Cacybp	-0.0645421	0.817	0.383	3.24304e-40	3
Znfx1	-0.0645602	0.247	0.066	1.50918e-34	3
Ppp1r7	-0.0647473	0.637	0.219	2.37115e-64	3
Mpnd	-0.0647808	0.678	0.227	3.9879e-72	3
Mapk14	-0.0648752	0.564	0.17	1.07395e-72	3
Snx19	-0.0648928	0.22	0.053	5.58331e-34	3
Gstz1	-0.0649537	0.317	0.079	2.67044e-49	3
Sfxn5	-0.065144	0.282	0.07	2.47422e-43	3
Wsb2	-0.0652439	0.666	0.228	1.713e-70	3
Nsun2	-0.0652769	0.723	0.276	8.53355e-60	3
Krr1	-0.0653311	0.419	0.137	6.72332e-44	3
Spidr	-0.0654132	0.302	0.085	8.1461e-40	3
Frat2	-0.0655687	0.318	0.107	6.00385e-32	3
Srsf6	-0.0656874	0.853	0.431	2.3689e-29	3
Cyth1	-0.0656987	0.417	0.117	9.02196e-57	3
Tgfbi	-0.0657799	0.298	0.105	2.238e-27	3
Lurap1l	-0.065784	0.57	0.203	5.60799e-54	3
Stam2	-0.0659554	0.681	0.227	5.57795e-75	3
Iah1	-0.0663661	0.655	0.216	1.98518e-69	3
Dcbld1	-0.0664209	0.143	0.05	6.01464e-12	3
Tfam	-0.0664806	0.467	0.136	1.67716e-60	3
Gpank1	-0.0665497	0.278	0.073	3.58443e-40	3
Nfia	-0.0666148	0.611	0.213	9.15317e-60	3
Fam92a	-0.0666523	0.568	0.16	1.70551e-77	3
Snhg8	-0.0666815	0.883	0.521	2.86455e-12	3
Pdcd6	-0.0669593	0.836	0.389	4.51234e-41	3
Rbm17	-0.0669741	0.805	0.347	1.18781e-50	3
Znhit6	-0.067078	0.588	0.179	2.80445e-74	3
Hsf2	-0.0672526	0.411	0.12	1.30297e-53	3
Sardh	-0.0673366	0.338	0.094	3.40703e-46	3
Chd1l	-0.0673575	0.27	0.066	9.17056e-42	3
Ubap1	-0.0674415	0.473	0.149	1.20464e-53	3
Dazap1	-0.0674443	0.773	0.322	3.86681e-52	3
Dusp8	-0.0676037	0.179	0.048	9.44288e-24	3
Tiprl	-0.0676606	0.676	0.241	3.31784e-64	3
Mak16	-0.0677802	0.714	0.28	4.85765e-58	3
Yrdc	-0.0681624	0.473	0.141	1.88222e-61	3
Tdg	-0.0683714	0.557	0.172	1.16218e-69	3
Scrib	-0.068432	0.512	0.153	1.69833e-63	3
Srp19	-0.0685377	0.775	0.307	2.84905e-60	3
Adck1	-0.0685984	0.111	0.027	1.30083e-15	3
Ppp3r1	-0.0686669	0.607	0.209	6.60852e-64	3
Arfrp1	-0.068749	0.532	0.163	1.95625e-65	3
Napg	-0.0688749	0.486	0.131	1.01575e-70	3
Cpeb2	-0.0689247	0.123	0.036	1.89784e-13	3
Nudc	-0.0689469	0.806	0.355	1.34549e-45	3
AW554918	-0.0690333	0.166	0.041	2.69376e-24	3
Sp3os	-0.0692739	0.422	0.12	1.10237e-56	3
Ncbp2	-0.0694334	0.671	0.234	2.11348e-68	3
Higd1a	-0.0695543	0.825	0.458	1.06613e-15	3
Ddx49	-0.0698498	0.61	0.184	9.28191e-79	3
Lbr	-0.0698849	0.458	0.153	3.04617e-46	3
Ociad2	-0.0699436	0.371	0.107	4.22514e-48	3
Ubxn1	-0.0700059	0.924	0.586	3.76542e-06	3
Abtb2	-0.0700102	0.163	0.037	4.84621e-26	3
Kri1	-0.0701306	0.354	0.098	1.10788e-47	3
Fmc1	-0.0701505	0.643	0.238	9.26051e-55	3
Gm14305	-0.0703304	0.149	0.046	2.32307e-15	3
Elavl1	-0.0705651	0.795	0.346	1.10656e-49	3
Esd	-0.0705906	0.899	0.51	3.12324e-21	3
Htra3	-0.0706194	0.122	0.046	6.00652e-08	3
Mmp10	-0.0708237	0.178	0.048	6.0634e-23	3
Maz	-0.070872	0.579	0.203	5.68171e-55	3
Chrac1	-0.0712791	0.64	0.199	5.46737e-79	3
Polb	-0.0712969	0.663	0.219	3.37569e-74	3
Ipo5	-0.0714803	0.604	0.201	2.95531e-64	3
Gm15417	-0.0717389	0.458	0.111	1.36399e-77	3
Clptm1	-0.071917	0.645	0.217	2.95979e-65	3
Impa2	-0.0722484	0.234	0.067	7.87243e-29	3
Sdhc	-0.0722603	0.811	0.34	6.75268e-58	3
Mtx2	-0.0723342	0.734	0.27	2.11255e-67	3
Rusc1	-0.0723365	0.173	0.051	4.18005e-20	3
Ube2a	-0.0723603	0.645	0.213	1.04314e-69	3
Adam17	-0.0724401	0.578	0.176	2.14593e-69	3
Odc1	-0.0724995	0.786	0.404	1.04648e-25	3
Fam83h	-0.0725357	0.308	0.089	5.54758e-39	3
Mtrf1l	-0.0728026	0.25	0.063	1.29105e-37	3
Rassf1	-0.0728669	0.702	0.253	7.18182e-68	3
Osbpl7	-0.0729395	0.17	0.037	1.40649e-28	3
Ap2m1	-0.0729396	0.827	0.407	6.46875e-32	3
Rmnd5a	-0.0733525	0.525	0.178	8.14182e-55	3
Asb13	-0.0733803	0.188	0.063	7.28374e-18	3
Arf1	-0.0734189	0.896	0.536	3.72709e-11	3
Slc7a1	-0.0734563	0.519	0.161	2.85033e-62	3
Atad2	-0.0735918	0.547	0.21	1.04898e-42	3
Lamtor2	-0.0737719	0.856	0.415	3.87695e-33	3
Prpf19	-0.0737974	0.796	0.341	2.99202e-50	3
Psmd8	-0.0738003	0.845	0.42	9.14671e-35	3
Nubp2	-0.0738859	0.393	0.115	5.93945e-50	3
Slc25a12	-0.0739938	0.117	0.029	2.93821e-16	3
Eif3g	-0.0741241	0.843	0.401	2.42651e-40	3
Wrb	-0.0741703	0.27	0.068	1.83883e-40	3
D8Ertd738e	-0.0743701	0.911	0.555	8.68956e-09	3
Pomp	-0.074371	0.911	0.562	1.02867e-11	3
Proser3	-0.0744606	0.117	0.032	2.73999e-14	3
Nedd9	-0.0744948	0.725	0.283	9.45695e-52	3
Srprb	-0.0745153	0.489	0.155	2.96247e-55	3
Mdn1	-0.0745471	0.499	0.149	3.47882e-62	3
Psmc3	-0.0746282	0.873	0.462	9.52446e-23	3
Rragc	-0.0748594	0.579	0.187	4.43912e-65	3
Zfp646	-0.0748876	0.401	0.1	5.43324e-64	3
Nadk	-0.0751316	0.614	0.219	4.97965e-58	3
Tsfm	-0.0752956	0.476	0.137	6.34142e-62	3
Tbl3	-0.0755988	0.358	0.106	9.3079e-45	3
Cwc22	-0.0757706	0.498	0.156	3.2849e-60	3
Ptprg	-0.0761319	0.25	0.064	8.48917e-37	3
Psme3	-0.0761954	0.545	0.181	1.55377e-57	3
Ccl27a	-0.0763723	0.253	0.064	2.18571e-37	3
Eif3i	-0.0763963	0.862	0.435	2.87924e-32	3
Prdm4	-0.0764912	0.287	0.073	2.72558e-42	3
Cdc42ep5	-0.0764987	0.676	0.241	1.90234e-61	3
Lypla2	-0.0765113	0.601	0.182	8.18363e-75	3
Zdhhc12	-0.076611	0.502	0.142	8.71254e-67	3
Tti2	-0.0766949	0.184	0.055	3.03327e-21	3
Wdyhv1	-0.0767239	0.221	0.069	2.32655e-24	3
Lztr1	-0.076727	0.624	0.199	1.33013e-72	3
Acsl1	-0.0770411	0.277	0.087	1.06182e-29	3
Dis3l	-0.0771676	0.189	0.047	1.09354e-27	3
Gsap	-0.0773063	0.379	0.109	1.17129e-49	3
Raph1	-0.077342	0.614	0.22	2.5497e-55	3
Tex2	-0.0773894	0.202	0.051	5.56833e-29	3
Mtfmt	-0.0774785	0.199	0.055	1.11731e-25	3
Eif4b	-0.0775899	0.883	0.521	1.45959e-10	3
Cluap1	-0.0776517	0.396	0.097	1.02286e-63	3
Eef1akmt1	-0.0777047	0.589	0.186	6.4749e-70	3
Nans	-0.0777671	0.653	0.223	5.67194e-65	3
Tbc1d25	-0.0777829	0.144	0.027	2.48082e-27	3
Apool	-0.0778973	0.4	0.099	3.1133e-65	3
Fzd1	-0.0779873	0.366	0.134	2.89483e-31	3
Wfdc2	-0.0779922	0.95	0.744	1.22943e-05	3
Eif3k	-0.0781139	0.922	0.603	5.34676e-05	3
Tead2	-0.0781697	0.718	0.28	1.1197e-58	3
Ppp2r1b	-0.0782126	0.215	0.06	1.33487e-27	3
Itpa	-0.0782598	0.662	0.234	6.37371e-62	3
Mcm7	-0.0783028	0.759	0.337	2.38171e-41	3
Gsdmd	-0.0785018	0.491	0.138	6.51408e-67	3
Slc35a4	-0.0785359	0.535	0.157	4.29835e-69	3
Pkp1	-0.0785939	0.24	0.076	2.83614e-25	3
Klhdc4	-0.07863	0.55	0.163	7.0223e-71	3
Stxbp2	-0.078637	0.611	0.191	1.23025e-71	3
Txnl1	-0.0787435	0.848	0.433	1.27129e-29	3
Nek1	-0.0789692	0.323	0.102	8.33194e-37	3
Pgls	-0.079082	0.871	0.499	3.41309e-17	3
Wdr46	-0.0791243	0.465	0.132	2.12538e-63	3
Rnf145	-0.0791503	0.497	0.153	1.13051e-58	3
Ergic1	-0.0793432	0.684	0.241	1.112e-65	3
Fkbp8	-0.0793566	0.861	0.448	2.80127e-26	3
Tmem123	-0.0794511	0.611	0.196	5.36414e-71	3
Caskin2	-0.0795846	0.154	0.047	2.57166e-16	3
Ube2m	-0.0796816	0.843	0.439	8.8479e-27	3
Snap47	-0.0796895	0.492	0.133	2.4041e-72	3
Pet100	-0.0798679	0.734	0.246	9.56895e-76	3
Mphosph10	-0.079896	0.499	0.154	1.77283e-61	3
2610035D17Rik	-0.0800857	0.165	0.036	9.6895e-28	3
Slc25a4	-0.0803817	0.932	0.645	0.000288878	3
Mrps34	-0.0804349	0.591	0.187	4.98668e-69	3
Zfpl1	-0.0806046	0.611	0.188	3.72845e-76	3
Faf1	-0.0807991	0.462	0.135	3.27224e-59	3
Psma2	-0.0808718	0.901	0.518	3.10148e-17	3
Tmem109	-0.081435	0.527	0.164	5.52449e-60	3
Lmcd1	-0.0815396	0.125	0.047	1.2188e-08	3
Supt7l	-0.0815534	0.112	0.035	8.33942e-11	3
Pphln1	-0.0815917	0.528	0.144	2.61652e-77	3
Stk17b	-0.0816422	0.737	0.309	2.33359e-46	3
Ppm1d	-0.0820694	0.293	0.087	1.19277e-35	3
Mcm3	-0.082419	0.63	0.245	8.06417e-50	3
Mrps14	-0.0825487	0.855	0.419	4.56721e-35	3
Sdhaf1	-0.0826769	0.278	0.078	2.2507e-36	3
Pole4	-0.0828625	0.635	0.207	4.64294e-70	3
Timp1	-0.0830026	0.725	0.266	8.61788e-67	3
Cog3	-0.0830652	0.166	0.051	8.48864e-18	3
Col4a5	-0.0830663	0.308	0.114	5.13786e-25	3
Ccndbp1	-0.0832448	0.596	0.19	2.44384e-69	3
Phlda1	-0.0833524	0.784	0.374	7.15066e-31	3
Pin4	-0.0834156	0.789	0.316	5.19236e-60	3
Usp39	-0.083453	0.534	0.163	3.03977e-64	3
Gpi1	-0.0834711	0.891	0.512	1.62194e-14	3
Mta1	-0.0837383	0.625	0.208	8.00796e-69	3
Commd9	-0.0838525	0.422	0.126	1.85801e-52	3
Map2k3	-0.0838879	0.66	0.238	1.84437e-63	3
Tmem14c	-0.0839494	0.799	0.344	9.92115e-47	3
Ech1	-0.0840072	0.652	0.228	1.27045e-62	3
Ppp1r13l	-0.084372	0.211	0.062	3.88847e-25	3
Pigw	-0.0844542	0.124	0.03	5.1044e-18	3
Tle5	-0.0845615	0.929	0.622	0.00184464	3
Usp31	-0.0846905	0.237	0.062	4.08015e-34	3
Cops6	-0.0846933	0.825	0.368	1.74242e-43	3
Dnajb14	-0.0848598	0.558	0.195	6.38417e-54	3
Zbtb18	-0.085177	0.439	0.134	2.02954e-52	3
Ctdnep1	-0.0851946	0.709	0.275	2.2654e-57	3
Rad18	-0.0854302	0.434	0.129	5.00747e-53	3
2310022B05Rik	-0.0856049	0.488	0.148	8.19351e-60	3
Sh3bgrl	-0.085744	0.816	0.422	1.50346e-29	3
Nedd8	-0.0859296	0.916	0.554	4.26275e-12	3
Fcf1	-0.0859795	0.719	0.269	5.67657e-63	3
Eif3m	-0.0861227	0.887	0.517	4.21094e-14	3
Rfx2	-0.0861603	0.188	0.065	2.10552e-16	3
Psmg3	-0.086308	0.383	0.123	2.49281e-41	3
Plcg2	-0.0863268	0.222	0.07	6.05382e-24	3
Armc5	-0.0863639	0.199	0.049	1.55614e-29	3
Ahsa2	-0.0868563	0.658	0.212	1.051e-77	3
Slc4a11	-0.0868932	0.221	0.063	2.26132e-27	3
Leng9	-0.0869426	0.132	0.033	1.07309e-17	3
Bcor	-0.0869791	0.199	0.064	6.50111e-20	3
Odf2	-0.0871199	0.442	0.132	8.48063e-54	3
Ptbp3	-0.0871577	0.771	0.34	5.53383e-41	3
Rfwd3	-0.0871618	0.461	0.141	1.9081e-54	3
Gatad1	-0.0871999	0.81	0.372	1.1886e-41	3
Ubac2	-0.0872173	0.416	0.13	2.83063e-48	3
Mtmr11	-0.0875394	0.465	0.138	7.88881e-59	3
Casp2	-0.0875765	0.316	0.092	6.54424e-40	3
Gtf2b	-0.087582	0.607	0.204	5.39342e-66	3
Smim4	-0.0878866	0.402	0.124	9.26949e-48	3
Strap	-0.0879394	0.837	0.399	3.74687e-37	3
Vangl1	-0.0879543	0.461	0.148	4.58381e-51	3
Ppm1g	-0.0881087	0.625	0.199	3.51734e-72	3
Mtmr14	-0.088139	0.442	0.129	1.03422e-56	3
Ube2v1	-0.0882348	0.848	0.414	1.40462e-31	3
Wdr91	-0.0882382	0.13	0.035	1.46508e-16	3
Nxf1	-0.0883003	0.701	0.245	3.61309e-68	3
Rfxap	-0.0883156	0.511	0.157	6.15115e-63	3
Stx8	-0.0883939	0.598	0.188	2.85876e-72	3
Manba	-0.0884022	0.211	0.058	2.9703e-27	3
Ndufa8	-0.0884518	0.851	0.419	9.25751e-35	3
Ptges3	-0.0885021	0.853	0.465	2.96771e-19	3
Wwp1	-0.0886548	0.52	0.13	3.77603e-86	3
Pex7	-0.0889192	0.402	0.112	3.00492e-55	3
Hspa9	-0.0891924	0.845	0.447	1.78886e-24	3
Nacc2	-0.0893659	0.391	0.11	4.50643e-53	3
Fam111a	-0.0894283	0.652	0.263	7.60917e-46	3
Abi2	-0.0896792	0.381	0.113	2.58818e-47	3
Romo1	-0.0896935	0.898	0.555	1.42415e-09	3
Actr3	-0.0898065	0.881	0.517	2.60918e-12	3
Cyp4f16	-0.0898697	0.266	0.08	4.3935e-32	3
Ndufs5	-0.0900709	0.829	0.368	4.58294e-45	3
Ift80	-0.0904565	0.369	0.109	5.56717e-46	3
Kif20b	-0.0912099	0.252	0.137	9.12782e-06	3
Eif2s2	-0.0913732	0.933	0.649	0.0167491	3
Gtpbp8	-0.091505	0.113	0.031	1.766e-13	3
Mrpl35	-0.0916411	0.771	0.305	2.75367e-60	3
Suds3	-0.0917182	0.757	0.302	1.00054e-57	3
Eif2b2	-0.0917268	0.615	0.209	1.6667e-63	3
Pias1	-0.0917298	0.509	0.174	1.31448e-50	3
Smpd2	-0.0918115	0.332	0.092	2.97173e-45	3
Cebpb	-0.091845	0.749	0.343	6.67314e-36	3
Mrpl18	-0.0920422	0.773	0.299	1.41976e-59	3
Brms1	-0.0920521	0.487	0.154	3.86799e-55	3
Tomm22	-0.092181	0.894	0.49	9.10331e-20	3
B4galt3	-0.0922454	0.566	0.189	1.19691e-58	3
Parva	-0.0924459	0.653	0.225	1.11997e-68	3
Tatdn2	-0.0924823	0.38	0.119	1.86696e-43	3
Glrp1	-0.0926547	0.304	0.073	4.34226e-48	3
Dbnl	-0.0929011	0.604	0.212	8.1981e-60	3
Dip2c	-0.0929765	0.282	0.074	2.26899e-40	3
Hist1h1e	-0.0929912	0.163	0.078	1.41495e-05	3
Ppm1k	-0.0930178	0.111	0.026	8.23754e-16	3
Kat8	-0.0930267	0.262	0.062	2.60353e-42	3
Vps39	-0.0931369	0.273	0.079	9.37688e-34	3
Naf1	-0.0931501	0.445	0.129	7.81008e-57	3
Gemin8	-0.0934005	0.211	0.061	8.55435e-26	3
Tomm5	-0.0935826	0.771	0.311	9.99512e-57	3
Kif1bp	-0.0936095	0.335	0.085	6.12148e-50	3
Gna13	-0.0936113	0.703	0.256	5.54609e-64	3
Slc7a5	-0.0936359	0.319	0.093	1.21645e-40	3
Vps16	-0.0937638	0.45	0.129	1.65695e-58	3
Lifr	-0.0939195	0.173	0.071	1.92725e-10	3
Zc3h6	-0.0939348	0.216	0.062	8.25949e-27	3
Ndufv1	-0.0939654	0.847	0.38	8.51844e-45	3
Snrpb2	-0.0940374	0.812	0.384	4.49127e-37	3
Rhebl1	-0.0940552	0.286	0.072	4.10583e-42	3
Mospd3	-0.0941927	0.319	0.088	4.14675e-43	3
Med9	-0.0942349	0.344	0.087	9.9694e-52	3
Cep152	-0.0942696	0.107	0.036	1.28028e-08	3
Rffl	-0.094615	0.18	0.049	1.0715e-23	3
Mrpl21	-0.0947148	0.825	0.361	3.32312e-49	3
Gsn	-0.0947879	0.831	0.428	2.99967e-25	3
Rac1	-0.0949267	0.903	0.536	5.14482e-10	3
C130074G19Rik	-0.0949458	0.616	0.227	2.19779e-53	3
Ndufa2	-0.0949978	0.92	0.604	0.000877484	3
Emc9	-0.0951499	0.221	0.055	1.41501e-32	3
Pdpr	-0.0951694	0.139	0.037	1.06869e-17	3
Tmem258	-0.0952566	0.889	0.548	2.78704e-11	3
Serf1	-0.0952703	0.745	0.305	2.16469e-52	3
Dnmt1	-0.0953894	0.591	0.202	1.10573e-59	3
Abhd13	-0.0954457	0.39	0.113	4.71832e-50	3
Limk1	-0.0954975	0.27	0.065	4.44222e-42	3
Rapgef1	-0.0955529	0.514	0.154	7.00909e-64	3
Elf4	-0.0959471	0.366	0.095	1.76735e-53	3
Cstb	-0.0959728	0.876	0.495	1.1814e-16	3
Tmbim4	-0.0960273	0.601	0.204	1.19658e-60	3
Bbip1	-0.0960854	0.686	0.238	4.71292e-66	3
Cmpk1	-0.09614	0.696	0.25	1.42344e-64	3
Vps4a	-0.0963149	0.475	0.139	1.65118e-61	3
Kiz	-0.0966843	0.332	0.092	1.55685e-44	3
Zbp1	-0.0969903	0.101	0.031	6.53632e-10	3
Stx12	-0.0970028	0.496	0.145	2.76609e-64	3
Emc8	-0.0971506	0.754	0.303	2.75935e-54	3
Acsl5	-0.0971508	0.759	0.33	1.69473e-40	3
Commd2	-0.0973159	0.72	0.262	2.52811e-66	3
Hspa1a	-0.0973852	0.251	0.091	5.22365e-21	3
Scap	-0.0974511	0.412	0.114	6.14066e-59	3
Adamts10	-0.0976245	0.271	0.075	5.03804e-36	3
Golga7	-0.0977167	0.64	0.217	8.94538e-65	3
Ints7	-0.0977661	0.57	0.18	1.41609e-66	3
Borcs8	-0.097775	0.588	0.191	2.03382e-65	3
Eif6	-0.0977827	0.867	0.479	8.33554e-20	3
Miip	-0.0978747	0.185	0.051	2.02022e-23	3
Zfp787	-0.0979019	0.39	0.12	1.53723e-45	3
Sra1	-0.0980515	0.745	0.283	5.07338e-65	3
Eif4a3	-0.0981156	0.812	0.362	9.17359e-45	3
Nudt8	-0.0981586	0.44	0.122	5.12816e-62	3
Vamp2	-0.0981892	0.44	0.142	1.99043e-48	3
Zfp768	-0.0983402	0.222	0.055	4.23237e-33	3
Relch	-0.0984973	0.542	0.159	3.54563e-70	3
Hras	-0.098543	0.709	0.277	7.10563e-55	3
Gadd45a	-0.0986797	0.579	0.239	1.70003e-40	3
Uap1l1	-0.0986834	0.417	0.133	5.42815e-47	3
Chmp5	-0.0987457	0.795	0.327	5.93425e-58	3
Atg7	-0.0987698	0.441	0.119	9.58339e-64	3
Pdcd2	-0.0987812	0.501	0.146	5.53564e-66	3
Dkc1	-0.0987939	0.612	0.205	2.6234e-67	3
Hexa	-0.0989069	0.607	0.202	3.40224e-63	3
Tor3a	-0.0992586	0.205	0.048	6.76228e-33	3
Atf4	-0.0994656	0.873	0.485	7.49806e-17	3
Akap13	-0.0994799	0.717	0.287	5.70656e-49	3
2310009B15Rik	-0.0995244	0.687	0.245	1.75659e-66	3
Cdr2l	-0.0995788	0.198	0.044	7.19998e-33	3
Gm16536	-0.0996205	0.183	0.051	7.35989e-23	3
Greb1	-0.0997537	0.301	0.092	2.22505e-34	3
Paip1	-0.0997545	0.745	0.288	1.9732e-57	3
Ermard	-0.0998243	0.145	0.04	4.23205e-18	3
Isg20	-0.0998385	0.571	0.204	4.55073e-52	3
Pank3	-0.0998433	0.619	0.211	1.75296e-64	3
Evl	-0.0998545	0.593	0.216	6.63475e-53	3
Hikeshi	-0.0999156	0.549	0.168	7.5314e-66	3
Kitl	-0.100023	0.611	0.241	2.58874e-44	3
Gpt	-0.100036	0.138	0.035	6.12718e-19	3
Ptpn22	-0.100157	0.239	0.046	7.35784e-46	3
Erap1	-0.100197	0.299	0.078	4.14465e-43	3
Ndufaf5	-0.100314	0.195	0.043	6.16977e-32	3
Polr2c	-0.100358	0.821	0.392	4.2373e-36	3
Katnb1	-0.100369	0.353	0.083	1.42564e-58	3
Psmb1	-0.100393	0.922	0.614	0.0179221	3
Uqcrc2	-0.100437	0.709	0.268	1.49331e-59	3
Wdr4	-0.100473	0.256	0.074	7.58825e-32	3
Phb2	-0.10049	0.889	0.5	1.25583e-16	3
Ccdc167	-0.100762	0.353	0.105	1.87609e-43	3
Tmem106c	-0.100821	0.453	0.13	1.04925e-60	3
Nxn	-0.101009	0.575	0.17	4.2766e-75	3
Idh3b	-0.101107	0.794	0.32	1.29837e-58	3
2210016L21Rik	-0.101109	0.619	0.186	1.8138e-81	3
Tmem150a	-0.101129	0.38	0.107	3.04771e-51	3
Scamp1	-0.101214	0.311	0.1	6.31889e-32	3
Eif4ebp3	-0.101242	0.26	0.07	2.53126e-35	3
Ndufb5	-0.101277	0.866	0.461	2.68524e-23	3
Rrp9	-0.101328	0.381	0.108	3.31118e-50	3
Tec	-0.10133	0.426	0.152	5.37159e-39	3
Paox	-0.101417	0.514	0.149	3.80948e-66	3
Rabggtb	-0.101535	0.677	0.237	5.85513e-67	3
5730455P16Rik	-0.101654	0.319	0.083	1.04097e-46	3
Ndufaf1	-0.101663	0.323	0.082	2.55522e-49	3
Phf5a	-0.101762	0.802	0.331	5.41521e-52	3
Uimc1	-0.101798	0.42	0.12	1.684e-55	3
Eloc	-0.101868	0.878	0.467	3.39926e-23	3
Bhlhe41	-0.102039	0.491	0.155	5.97791e-54	3
Akt1	-0.102071	0.81	0.394	3.99898e-30	3
Cdca7l	-0.102077	0.304	0.076	2.47189e-46	3
Pde7a	-0.102084	0.667	0.232	1.023e-63	3
Mrps17	-0.102136	0.688	0.254	1.85512e-61	3
Mien1	-0.102181	0.701	0.261	1.58122e-59	3
Rab11fip3	-0.102264	0.194	0.045	2.56337e-30	3
Srxn1	-0.102275	0.357	0.087	1.68741e-57	3
Trir	-0.102695	0.883	0.509	3.24524e-12	3
Pabpc4	-0.103059	0.653	0.219	1.87087e-71	3
Ly6e	-0.103115	0.903	0.517	2.09166e-14	3
Arpin	-0.103123	0.185	0.052	2.76235e-23	3
Rad9a	-0.103202	0.235	0.067	3.39136e-29	3
Rxra	-0.103212	0.412	0.123	3.136e-50	3
Cacna1a	-0.103273	0.205	0.049	9.94331e-32	3
Eml2	-0.10332	0.491	0.136	3.87891e-69	3
Serp2	-0.103323	0.201	0.05	1.2815e-29	3
Nfs1	-0.103325	0.519	0.153	6.53468e-67	3
Rbm12b2	-0.103406	0.204	0.054	2.2357e-27	3
Cstf1	-0.103409	0.33	0.091	4.75716e-45	3
Sucla2	-0.103418	0.576	0.174	2.79283e-73	3
Topbp1	-0.103468	0.598	0.211	6.08503e-57	3
Stimate	-0.103666	0.317	0.079	2.76059e-49	3
Picalm	-0.103786	0.755	0.308	7.75924e-56	3
Ctse	-0.103873	0.189	0.063	1.2716e-17	3
Pitpna	-0.103955	0.876	0.466	8.98955e-22	3
Kpnb1	-0.103959	0.826	0.402	1.00704e-31	3
Bcas2	-0.103986	0.832	0.404	6.8514e-35	3
Ufl1	-0.103998	0.344	0.1	2.36361e-44	3
Cuedc2	-0.104143	0.834	0.398	8.3233e-40	3
Ptov1	-0.104294	0.801	0.35	5.78371e-47	3
Gpsm2	-0.104314	0.383	0.112	4.37891e-49	3
Skap2	-0.104522	0.598	0.225	1.68999e-48	3
Anp32a	-0.104522	0.901	0.543	1.41995e-12	3
Ccdc62	-0.104549	0.159	0.037	8.76128e-25	3
Glo1	-0.10459	0.703	0.255	4.97288e-63	3
Gosr1	-0.104816	0.371	0.094	3.11903e-57	3
Rcan3	-0.104883	0.427	0.104	2.81e-68	3
Edc3	-0.104911	0.389	0.103	1.39208e-55	3
Rnf25	-0.105261	0.303	0.076	1.75125e-46	3
Nt5dc2	-0.105282	0.539	0.179	3.91013e-58	3
Pitpnb	-0.105419	0.718	0.275	9.57197e-59	3
Hif1an	-0.105448	0.534	0.16	1.02211e-66	3
Snu13	-0.105599	0.893	0.482	2.24568e-21	3
C2cd5	-0.105655	0.289	0.078	4.30439e-40	3
Mrpl40	-0.105725	0.625	0.221	1.70545e-58	3
Impdh2	-0.105735	0.852	0.425	6.70061e-32	3
Pebp1	-0.105785	0.938	0.637	0.00610919	3
Ppm1f	-0.105911	0.355	0.095	1.13465e-50	3
Noc4l	-0.106195	0.437	0.128	1.21852e-54	3
Tmem242	-0.106292	0.508	0.138	5.43584e-74	3
Lin54	-0.106428	0.256	0.093	2.25106e-21	3
Grcc10	-0.106539	0.871	0.503	5.78437e-17	3
Ccdc32	-0.106611	0.304	0.076	4.25584e-47	3
Adk	-0.106853	0.632	0.214	6.52901e-66	3
Hist1h2bc	-0.10687	0.851	0.476	5.61211e-16	3
Upp2	-0.106885	0.375	0.102	1.6427e-52	3
Ppm1m	-0.10697	0.251	0.063	3.23661e-37	3
Ndufs8	-0.106989	0.796	0.348	2.76272e-43	3
Chmp6	-0.107136	0.631	0.213	5.23525e-66	3
Evi5l	-0.107139	0.133	0.025	9.41127e-25	3
Unc13d	-0.107161	0.434	0.12	3.00339e-60	3
Smchd1	-0.107301	0.742	0.293	7.60447e-58	3
Mzt2	-0.107337	0.358	0.094	3.43549e-53	3
Srp9	-0.107337	0.853	0.421	3.20935e-33	3
Fkbp4	-0.10745	0.876	0.511	6.99956e-15	3
Exosc1	-0.107582	0.601	0.199	8.43392e-66	3
Cav2	-0.107661	0.668	0.233	9.29513e-66	3
Mtbp	-0.107863	0.158	0.048	3.98407e-17	3
Mcm2	-0.107876	0.57	0.182	1.08323e-64	3
Akt2	-0.107903	0.508	0.152	3.89384e-64	3
Tbcc	-0.108014	0.361	0.093	3.33633e-54	3
Clns1a	-0.108073	0.615	0.196	2.83321e-72	3
Ndufa6	-0.108079	0.907	0.568	6.02907e-05	3
Cenpb	-0.108303	0.846	0.415	7.71733e-35	3
Isoc2b	-0.108375	0.207	0.045	5.49378e-36	3
Ints14	-0.108448	0.287	0.08	1.01023e-37	3
Gys1	-0.108565	0.472	0.144	9.12967e-57	3
Clock	-0.108645	0.708	0.258	1.44103e-57	3
Dcp2	-0.109011	0.385	0.13	1.02867e-38	3
Uaca	-0.109122	0.466	0.138	6.90364e-58	3
Tcp11l2	-0.109315	0.272	0.096	2.69432e-24	3
Phgdh	-0.109542	0.87	0.558	2.00649e-07	3
Trmt2a	-0.109598	0.308	0.076	1.73e-47	3
Man2a1	-0.109708	0.534	0.181	6.19172e-54	3
Neurl4	-0.110029	0.207	0.066	1.7386e-21	3
Rhpn2	-0.110039	0.157	0.042	1.93889e-20	3
Ctu2	-0.110213	0.32	0.084	3.51703e-46	3
Tgfa	-0.110253	0.525	0.178	2.06044e-54	3
Thoc7	-0.110264	0.85	0.447	4.3692e-23	3
Taf15	-0.110283	0.773	0.316	5.1283e-56	3
Psmb5	-0.110441	0.898	0.53	1.22584e-15	3
Lcmt1	-0.110506	0.452	0.131	1.68597e-58	3
Med30	-0.110603	0.535	0.191	5.01141e-49	3
Abcf2	-0.110626	0.45	0.124	3.67775e-64	3
Myo1c	-0.110662	0.666	0.216	2.98947e-75	3
Csk	-0.110753	0.653	0.223	7.69994e-66	3
Rab28	-0.110777	0.243	0.069	1.06071e-30	3
3300005D01Rik	-0.110807	0.275	0.072	4.73849e-39	3
Zfp511	-0.110875	0.486	0.138	4.01998e-65	3
Ikbkb	-0.110905	0.686	0.244	2.8348e-64	3
Csnk1g2	-0.110929	0.713	0.265	1.04684e-64	3
Ostf1	-0.111064	0.774	0.331	6.59337e-45	3
Kif23	-0.111112	0.42	0.174	1.21139e-25	3
Arih2	-0.111162	0.56	0.178	1.67942e-63	3
Mcts1	-0.111561	0.575	0.17	6.47691e-75	3
G6pc3	-0.111669	0.247	0.069	3.59205e-32	3
Aplf	-0.11179	0.21	0.057	5.5691e-28	3
Dbndd2	-0.111914	0.658	0.226	7.23821e-67	3
Bbs9	-0.111957	0.143	0.03	1.37475e-24	3
Terf1	-0.112059	0.344	0.116	2.608e-34	3
Sgsm1	-0.112229	0.257	0.059	2.84558e-42	3
S100a13	-0.112438	0.876	0.516	3.56198e-13	3
Ube2v2	-0.112454	0.703	0.255	1.37719e-63	3
Pcdhb16	-0.112478	0.153	0.053	2.76848e-13	3
Mcrs1	-0.112722	0.625	0.203	2.78423e-69	3
Chchd7	-0.112751	0.389	0.114	3.28789e-49	3
Dennd4c	-0.113023	0.402	0.12	2.76525e-49	3
Spire2	-0.113249	0.234	0.054	7.10781e-38	3
Atp5g3	-0.113299	0.886	0.511	1.64185e-13	3
Cdc23	-0.113367	0.2	0.061	5.07753e-22	3
1300002E11Rik	-0.113412	0.291	0.085	9.92734e-36	3
Rgs19	-0.113425	0.399	0.1	1.95825e-63	3
Trim3	-0.113425	0.347	0.09	1.34327e-50	3
Letmd1	-0.113501	0.301	0.075	3.62228e-46	3
Kdelr2	-0.113519	0.8	0.353	3.00967e-43	3
Hsdl2	-0.113847	0.317	0.076	4.03613e-51	3
Zfp184	-0.113951	0.15	0.042	2.12658e-18	3
Rassf7	-0.114224	0.225	0.077	3.75729e-21	3
St7	-0.114246	0.173	0.05	5.13373e-21	3
Dxo	-0.114304	0.283	0.083	6.56294e-35	3
Sympk	-0.11434	0.579	0.183	9.68386e-69	3
Pllp	-0.114491	0.155	0.053	1.76566e-13	3
Bcl2l11	-0.114515	0.645	0.234	9.66019e-56	3
Fgfr1	-0.114543	0.128	0.057	1.60497e-05	3
Kat2a	-0.114763	0.361	0.097	8.08722e-53	3
Neu1	-0.1148	0.443	0.137	3.59882e-51	3
Ppp1cc	-0.115034	0.775	0.34	1.3947e-41	3
Ift20	-0.115107	0.724	0.271	4.79992e-66	3
Tmem160	-0.115195	0.72	0.261	1.93561e-65	3
Faim	-0.115505	0.465	0.131	3.26501e-63	3
Trim45	-0.115581	0.157	0.036	1.43908e-24	3
Clasp2	-0.115825	0.393	0.116	8.78674e-48	3
Chaf1a	-0.115965	0.404	0.131	4.29371e-43	3
Orai1	-0.11613	0.593	0.198	1.39156e-62	3
Ctbp1	-0.116582	0.671	0.241	3.29466e-62	3
Gm4610	-0.11664	0.122	0.046	6.24529e-08	3
Eef1e1	-0.116825	0.537	0.175	1.75943e-59	3
Nup85	-0.116839	0.431	0.127	3.53861e-54	3
Flot2	-0.117015	0.6	0.194	2.31586e-66	3
Gm3764	-0.117342	0.124	0.026	1.51244e-20	3
Sall2	-0.117612	0.258	0.07	3.31486e-35	3
2310009A05Rik	-0.117733	0.369	0.104	4.26796e-49	3
Prim2	-0.117831	0.348	0.108	6.06611e-40	3
Ercc3	-0.117857	0.399	0.115	7.16833e-52	3
Abhd5	-0.118212	0.386	0.113	2.41342e-49	3
Pdcd5	-0.11832	0.827	0.376	1.51014e-40	3
Tcta	-0.11842	0.16	0.043	2.79004e-21	3
Gtf2a2	-0.118433	0.675	0.255	4.0271e-57	3
Ppp2r1a	-0.118506	0.82	0.34	2.15607e-55	3
Ncaph2	-0.118628	0.737	0.291	1.14738e-53	3
Sae1	-0.118907	0.648	0.226	6.87929e-63	3
Tmcc3	-0.11931	0.241	0.074	4.20666e-27	3
Arpp19	-0.119375	0.898	0.52	7.4851e-14	3
Nol10	-0.119556	0.345	0.099	1.85692e-44	3
Pdcl3	-0.119672	0.773	0.324	6.38254e-54	3
Zfp605	-0.119839	0.138	0.032	8.70982e-21	3
Ruvbl2	-0.119856	0.54	0.164	1.69461e-65	3
Ndufs3	-0.119881	0.809	0.342	3.92057e-52	3
Tiparp	-0.11993	0.737	0.306	6.9696e-47	3
Med14	-0.119973	0.394	0.106	1.03238e-57	3
Ifrd2	-0.119985	0.317	0.086	8.42733e-44	3
Cbx3	-0.120113	0.917	0.607	0.0366991	3
Kti12	-0.120246	0.312	0.074	7.79078e-51	3
Cmtm6	-0.120276	0.353	0.096	4.25164e-49	3
Rbm7	-0.120317	0.632	0.22	1.06724e-63	3
Mtmr9	-0.120374	0.304	0.08	3.48423e-43	3
Hagh	-0.120447	0.566	0.159	6.48197e-80	3
Fam20b	-0.120505	0.473	0.147	1.29519e-55	3
Uqcc3	-0.120576	0.627	0.209	3.53134e-66	3
Agps	-0.12059	0.554	0.182	8.19726e-59	3
Mrpl50	-0.120655	0.451	0.152	4.33895e-46	3
Cxcl5	-0.120693	0.275	0.114	6.91378e-18	3
Ndufb4	-0.120999	0.839	0.418	2.97864e-29	3
Nudt2	-0.121079	0.498	0.148	2.3803e-62	3
Wasf1	-0.121681	0.209	0.048	1.42187e-33	3
Tmem70	-0.122003	0.492	0.142	4.09278e-65	3
Pola2	-0.122083	0.379	0.119	1.86432e-42	3
Blm	-0.122275	0.152	0.047	7.29938e-16	3
Dennd5a	-0.122837	0.576	0.182	2.34957e-67	3
Gnptg	-0.123071	0.277	0.083	4.29621e-33	3
Ndufa9	-0.123265	0.766	0.298	3.36693e-59	3
Vmac	-0.123273	0.142	0.039	2.63454e-17	3
Rbx1	-0.123625	0.889	0.532	5.95206e-11	3
Gm43727	-0.123905	0.128	0.039	2.28032e-13	3
Hist3h2a	-0.123957	0.354	0.127	3.0651e-32	3
Nsdhl	-0.124023	0.302	0.078	7.59082e-44	3
2410004B18Rik	-0.124243	0.468	0.134	3.61589e-63	3
Exoc3l4	-0.124263	0.324	0.09	1.2917e-43	3
Khsrp	-0.124335	0.742	0.292	2.31325e-57	3
Zbtb25	-0.124367	0.168	0.04	1.58534e-25	3
Coa3	-0.124447	0.759	0.292	2.5728e-59	3
Tsta3	-0.12446	0.699	0.26	6.62293e-61	3
Dnlz	-0.124506	0.639	0.234	6.24517e-57	3
Gmcl1	-0.124521	0.568	0.172	4.81571e-72	3
Tmpo	-0.124698	0.725	0.301	1.81e-44	3
Nup107	-0.124787	0.262	0.08	6.42476e-30	3
Aspscr1	-0.124924	0.565	0.166	1.93315e-75	3
Tmem11	-0.124961	0.639	0.217	2.32674e-67	3
Endod1	-0.125051	0.425	0.122	1.49511e-54	3
Tsga10	-0.125072	0.112	0.033	1.49683e-11	3
Pacrg	-0.125084	0.381	0.086	9.17626e-66	3
Nucks1	-0.125137	0.85	0.461	2.14599e-18	3
Mpi	-0.12518	0.241	0.064	2.17876e-33	3
Amd1	-0.125189	0.624	0.212	1.51284e-62	3
Ciao3	-0.12522	0.284	0.08	1.22068e-36	3
Mafk	-0.125255	0.37	0.105	3.83664e-49	3
Fgf1	-0.12527	0.257	0.073	3.10564e-34	3
Coasy	-0.125428	0.53	0.17	1.78733e-60	3
Ubl5	-0.125526	0.913	0.603	0.000599834	3
Bmi1	-0.125716	0.645	0.223	4.30599e-64	3
Capns1	-0.125847	0.923	0.581	9.95401e-07	3
Mrps18c	-0.12602	0.742	0.286	1.47864e-58	3
Tgfbr1	-0.126087	0.554	0.188	8.48317e-55	3
Ramac	-0.126165	0.596	0.197	4.46151e-63	3
Phf2	-0.126206	0.461	0.145	2.01384e-52	3
Sec14l1	-0.126315	0.522	0.164	9.8168e-60	3
Sbno2	-0.126347	0.519	0.156	2.71498e-64	3
Tle1	-0.126348	0.465	0.156	1.66365e-47	3
Rex1bd	-0.126413	0.765	0.306	1.77458e-54	3
Casp8	-0.126709	0.663	0.238	2.35869e-62	3
Ttll12	-0.126727	0.482	0.155	9.25131e-53	3
D16Ertd472e	-0.126822	0.311	0.098	1.54504e-34	3
Ndc1	-0.126935	0.209	0.054	2.62907e-29	3
Pih1d1	-0.126992	0.332	0.114	5.14609e-32	3
Zfp367	-0.127012	0.155	0.053	1.88392e-13	3
Nif3l1	-0.127159	0.357	0.089	4.11453e-55	3
Ap1s1	-0.127381	0.793	0.35	1.77273e-43	3
Hps3	-0.127726	0.262	0.074	1.7703e-33	3
Nudt1	-0.127763	0.45	0.142	6.3718e-52	3
Htra2	-0.127868	0.494	0.146	2.24359e-63	3
Zfand2b	-0.128154	0.456	0.121	8.29731e-67	3
Adpgk	-0.128192	0.332	0.099	6.72297e-40	3
Trp53	-0.128254	0.345	0.093	1.93361e-48	3
Rbmxl1	-0.128306	0.709	0.266	5.04461e-62	3
Nop53	-0.128306	0.76	0.298	5.98135e-60	3
Trap1	-0.128357	0.629	0.195	3.56675e-74	3
Cnbp	-0.128471	0.911	0.577	4.54599e-05	3
Rprd1b	-0.128629	0.547	0.17	1.57537e-64	3
Airn	-0.12882	0.349	0.107	3.39563e-40	3
Dcps	-0.128886	0.441	0.135	2.95013e-53	3
Rbm8a	-0.128949	0.878	0.5	1.01479e-16	3
Akirin2	-0.129244	0.666	0.235	3.25986e-64	3
Bub3	-0.129276	0.712	0.267	3.11051e-56	3
Nufip1	-0.129403	0.451	0.137	1.86928e-54	3
Optn	-0.129739	0.395	0.11	1.06308e-53	3
Mdh1	-0.129822	0.799	0.35	5.18968e-49	3
Med7	-0.12992	0.514	0.154	3.53395e-65	3
Nab1	-0.130322	0.702	0.282	1.2675e-48	3
Clca3b	-0.130413	0.263	0.081	2.21579e-29	3
Cebpzos	-0.130596	0.519	0.156	3.09514e-65	3
Rras	-0.130853	0.708	0.26	2.84042e-62	3
Tada2a	-0.130872	0.277	0.075	4.67273e-37	3
Prr7	-0.131174	0.143	0.036	1.02636e-19	3
Usp15	-0.131214	0.658	0.223	1.55999e-70	3
Gm49144	-0.131423	0.207	0.058	2.99815e-26	3
Mdh2	-0.131443	0.902	0.542	2.37905e-12	3
Mob3a	-0.13175	0.252	0.065	3.82625e-36	3
Bap1	-0.131789	0.456	0.139	1.94985e-55	3
Ric1	-0.131966	0.46	0.139	2.5089e-55	3
Sccpdh	-0.132508	0.477	0.132	7.11293e-66	3
Ints1	-0.132517	0.581	0.184	6.42107e-68	3
Tmem135	-0.13271	0.224	0.069	1.4333e-24	3
Gm9833	-0.132824	0.132	0.032	4.98057e-19	3
Diablo	-0.132892	0.522	0.165	7.03195e-61	3
Gpcpd1	-0.133181	0.384	0.128	1.45038e-39	3
Zmynd19	-0.13327	0.447	0.136	1.00781e-54	3
Chtf8	-0.13332	0.127	0.037	2.60927e-14	3
Gne	-0.133429	0.103	0.028	4.94426e-12	3
Pip4p2	-0.133573	0.456	0.119	8.44074e-69	3
Commd7	-0.133659	0.535	0.155	7.91699e-70	3
Gm11714	-0.133692	0.135	0.032	1.43062e-19	3
Slc22a18	-0.133782	0.12	0.038	7.25456e-12	3
Ndufv2	-0.133862	0.779	0.32	1.02386e-51	3
Rap1gap	-0.133965	0.414	0.123	2.41793e-51	3
Ercc4	-0.134271	0.194	0.05	1.4058e-27	3
Gid8	-0.134272	0.478	0.139	2.27593e-62	3
Zfp952	-0.134346	0.123	0.029	5.96058e-18	3
Tubgcp2	-0.13477	0.437	0.123	1.32794e-59	3
Megf9	-0.134797	0.157	0.043	1.96643e-19	3
Timm13	-0.134935	0.873	0.455	5.36542e-26	3
Vasp	-0.134984	0.805	0.358	2.82476e-42	3
Pole2	-0.135377	0.16	0.053	3.53845e-15	3
Gpn1	-0.135695	0.199	0.064	5.59336e-20	3
Tmem126b	-0.13572	0.209	0.057	1.48531e-27	3
S100a16	-0.135956	0.86	0.454	2.16345e-23	3
Atf5	-0.1362	0.184	0.064	4.87263e-16	3
Btbd1	-0.13623	0.573	0.19	1.82447e-62	3
Cenps	-0.136439	0.2	0.051	1.09226e-28	3
Yju2	-0.136826	0.214	0.058	1.63517e-28	3
Gps1	-0.136982	0.733	0.276	4.63708e-63	3
Bend3	-0.136988	0.15	0.037	3.53204e-21	3
Gm43328	-0.137043	0.106	0.027	2.47354e-13	3
2200002D01Rik	-0.137103	0.87	0.478	4.70622e-21	3
Rrp7a	-0.137146	0.497	0.149	9.55355e-61	3
Vamp8	-0.137735	0.898	0.511	4.11023e-16	3
Entr1	-0.137755	0.579	0.196	8.74667e-59	3
Cenpv	-0.137924	0.542	0.184	1.24684e-53	3
Naa50	-0.13826	0.774	0.327	7.36224e-51	3
Cnn2	-0.138292	0.635	0.254	6.21494e-46	3
Pmpcb	-0.138294	0.676	0.231	1.43909e-71	3
Idh3g	-0.138299	0.755	0.292	5.63782e-60	3
Otub1	-0.138458	0.791	0.338	8.30749e-47	3
Zfp524	-0.138536	0.21	0.061	9.28694e-26	3
Ccdc58	-0.138537	0.555	0.164	2.09703e-71	3
Llph	-0.138619	0.805	0.36	8.60184e-44	3
Acsl4	-0.138632	0.716	0.279	4.84435e-53	3
Arf5	-0.138697	0.924	0.607	0.0011829	3
Nfu1	-0.138855	0.694	0.244	9.76237e-66	3
Gmpr	-0.139175	0.15	0.029	3.79066e-28	3
Synj2bp	-0.139233	0.692	0.259	1.50658e-56	3
3110009E18Rik	-0.139246	0.157	0.029	3.44719e-30	3
Dtd2	-0.139391	0.442	0.11	2.10598e-70	3
Pfdn4	-0.139411	0.701	0.257	1.04367e-60	3
Lrrc8b	-0.139545	0.416	0.11	8.62749e-60	3
Pex16	-0.139638	0.303	0.079	1.64668e-44	3
Gucd1	-0.13986	0.143	0.053	9.29629e-11	3
Il4ra	-0.139949	0.519	0.164	4.74203e-60	3
Ppp3cc	-0.139979	0.165	0.04	2.2356e-24	3
Vps28	-0.139984	0.716	0.274	3.12186e-56	3
Coq4	-0.140051	0.26	0.077	1.12611e-31	3
Lacc1	-0.140131	0.106	0.026	1.95865e-14	3
Gtf3c6	-0.140134	0.704	0.25	9.38614e-67	3
Mettl23	-0.140597	0.594	0.199	1.50893e-59	3
Nelfb	-0.140605	0.673	0.235	1.31612e-66	3
Atp6v1g1	-0.140953	0.881	0.485	2.57221e-18	3
Got2	-0.141274	0.747	0.291	1.03401e-58	3
Gm28875	-0.141285	0.371	0.098	4.46432e-54	3
Pde12	-0.14131	0.316	0.093	2.80992e-39	3
Mis18bp1	-0.141484	0.179	0.076	1.53589e-09	3
Smim11	-0.141487	0.667	0.235	4.95439e-63	3
Snx18	-0.141519	0.437	0.149	2.09091e-43	3
Larp7	-0.141627	0.723	0.266	6.21746e-66	3
Msto1	-0.141675	0.36	0.098	2.33731e-50	3
Gemin2	-0.141698	0.302	0.091	5.73156e-36	3
Ift22	-0.141828	0.337	0.087	4.19889e-49	3
Ankrd13c	-0.14194	0.634	0.215	7.53527e-64	3
Mrpl52	-0.141968	0.919	0.606	0.0167472	3
Cpsf3	-0.142068	0.576	0.173	1.37766e-72	3
Fzr1	-0.142197	0.453	0.141	1.98434e-51	3
Pkp4	-0.14225	0.667	0.265	5.49679e-46	3
Rab40c	-0.142315	0.287	0.08	1.80409e-37	3
Ubfd1	-0.142513	0.537	0.169	2.93358e-63	3
Acaa2	-0.142541	0.648	0.242	3.66921e-58	3
Krt10	-0.142612	0.37	0.102	1.42634e-50	3
Gadd45b	-0.142774	0.497	0.173	2.60461e-48	3
Mlx	-0.142797	0.512	0.154	4.12449e-64	3
Polr2g	-0.142903	0.8	0.366	3.45332e-41	3
Ap3s2	-0.143043	0.33	0.092	1.22831e-44	3
Rab11fip5	-0.143087	0.56	0.171	1.85062e-69	3
Elof1	-0.143203	0.656	0.233	1.50735e-60	3
Hyls1	-0.143251	0.168	0.037	2.46085e-27	3
Pip4p1	-0.143294	0.482	0.156	2.4106e-53	3
Chek1	-0.143296	0.215	0.056	2.29322e-30	3
C2cd3	-0.143425	0.309	0.081	1.59346e-44	3
Dhrs1	-0.143481	0.652	0.226	5.64069e-65	3
Srp14	-0.143483	0.871	0.474	4.0522e-22	3
5430416N02Rik	-0.143556	0.544	0.16	1.91682e-70	3
AU020206	-0.143775	0.345	0.097	2.08885e-45	3
2010204K13Rik	-0.144004	0.39	0.106	1.48455e-55	3
Rpl10-ps3	-0.144027	0.513	0.157	1.18461e-60	3
Gm46430	-0.144063	0.124	0.033	8.82253e-16	3
Smyd3	-0.144212	0.371	0.097	9.65946e-55	3
Parp9	-0.144306	0.243	0.077	6.85516e-27	3
1700094D03Rik	-0.144397	0.123	0.043	1.05983e-09	3
Arhgap39	-0.144409	0.179	0.046	4.73248e-25	3
Sft2d1	-0.144439	0.436	0.121	3.83049e-59	3
Gm43329	-0.144449	0.147	0.036	1.1403e-20	3
Spin1	-0.144502	0.629	0.223	1.79282e-59	3
Ndufb3	-0.144529	0.8	0.349	1.82656e-44	3
Yeats4	-0.144662	0.593	0.184	1.93237e-69	3
Gpsm3	-0.14497	0.489	0.152	1.04394e-56	3
Prpf18	-0.145029	0.534	0.181	5.76431e-57	3
Timm9	-0.145117	0.462	0.158	1.9815e-46	3
Ccpg1os	-0.145145	0.101	0.023	1.61723e-14	3
Fbxo9	-0.14516	0.375	0.115	1.00846e-43	3
Abhd10	-0.145288	0.263	0.067	3.8401e-39	3
Ppp6r1	-0.145292	0.539	0.158	3.91211e-70	3
Prdm8	-0.145432	0.267	0.066	4.748e-40	3
Bax	-0.145493	0.757	0.304	3.00931e-55	3
Id2	-0.14578	0.609	0.27	8.44206e-33	3
Higd2a	-0.145799	0.832	0.406	3.59004e-34	3
Cactin	-0.145822	0.312	0.085	5.93642e-43	3
Zcchc14	-0.146119	0.657	0.237	1.39172e-57	3
Josd1	-0.146292	0.564	0.175	3.87677e-67	3
Slc25a25	-0.146397	0.357	0.109	1.43125e-41	3
Usp38	-0.146779	0.376	0.121	4.4996e-41	3
Taf10	-0.14697	0.81	0.351	1.66121e-46	3
Drap1	-0.147007	0.873	0.478	4.47502e-19	3
G930009F23Rik	-0.147151	0.142	0.032	2.57475e-22	3
Capza2	-0.147255	0.889	0.523	9.64829e-10	3
Mrpl49	-0.147262	0.588	0.201	1.18666e-57	3
Cluh	-0.147379	0.476	0.132	1.45961e-65	3
Grk5	-0.147612	0.127	0.03	1.53725e-18	3
Sarnp	-0.147716	0.85	0.407	1.07362e-38	3
Mrps12	-0.147755	0.748	0.271	4.87878e-68	3
Pcbp4	-0.147792	0.378	0.11	1.4894e-47	3
Arrb1	-0.147871	0.256	0.092	1.56745e-21	3
Prelid1	-0.148199	0.898	0.544	3.93542e-08	3
Gdi2	-0.148259	0.884	0.55	1.92646e-06	3
Apbb3	-0.148511	0.15	0.037	9.88989e-22	3
Necap2	-0.148541	0.441	0.14	3.04251e-49	3
Zfp414	-0.148597	0.209	0.047	3.64931e-34	3
Slc39a4	-0.148692	0.626	0.218	5.32045e-60	3
Mrps24	-0.148749	0.814	0.371	1.28637e-39	3
Szrd1	-0.149307	0.626	0.217	5.44367e-62	3
Snx3	-0.149393	0.802	0.351	2.69054e-44	3
Sdhb	-0.149525	0.775	0.315	6.98481e-56	3
Adrm1	-0.149545	0.707	0.267	1.35379e-59	3
Mrps18a	-0.149627	0.766	0.298	2.37067e-59	3
Hsbp1	-0.149705	0.882	0.478	5.58808e-18	3
Cox7a2l	-0.149717	0.909	0.595	0.0461195	3
Pcnp	-0.149773	0.801	0.35	1.42218e-43	3
Dbr1	-0.149784	0.381	0.103	9.57838e-54	3
H2afv	-0.149823	0.888	0.5	1.57189e-13	3
Rbm14	-0.149825	0.509	0.156	6.92812e-63	3
Ndufc2	-0.150109	0.799	0.343	1.95028e-49	3
E130308A19Rik	-0.150121	0.226	0.072	6.99201e-24	3
Gm43774	-0.150345	0.113	0.035	9.57191e-11	3
Ccdc115	-0.150418	0.37	0.103	9.74349e-50	3
Gm15706	-0.150561	0.137	0.026	2.73489e-25	3
Rpl7l1	-0.150914	0.671	0.245	1.01944e-58	3
Ctsc	-0.151266	0.738	0.331	3.50081e-33	3
Poc5	-0.151269	0.149	0.044	4.7077e-17	3
Oxsr1	-0.151393	0.625	0.198	1.94867e-73	3
Mrpl53	-0.15149	0.759	0.309	9.25644e-57	3
Ormdl1	-0.151521	0.36	0.101	9.18438e-49	3
Fam71a	-0.15158	0.176	0.053	6.53176e-20	3
Qars	-0.15168	0.697	0.244	2.19531e-70	3
Man2c1	-0.151933	0.202	0.061	4.40478e-23	3
Fkbpl	-0.15201	0.15	0.04	4.53689e-20	3
Dusp12	-0.152039	0.288	0.084	1.61375e-35	3
Ecscr	-0.152214	0.161	0.06	4.38538e-12	3
Lrp12	-0.152299	0.106	0.026	2.64111e-14	3
Rasgrp3	-0.15242	0.107	0.023	1.26985e-16	3
Cuta	-0.152596	0.779	0.319	9.91724e-51	3
Nap1l1	-0.152702	0.892	0.565	5.71779e-08	3
Gmip	-0.152744	0.328	0.092	7.3776e-44	3
Zfp182	-0.152755	0.191	0.056	2.12468e-22	3
Fam3a	-0.152906	0.232	0.073	1.92959e-25	3
Bicdl1	-0.152981	0.289	0.074	4.4541e-43	3
Cct4	-0.153049	0.871	0.487	2.96469e-17	3
Hmces	-0.153054	0.38	0.118	2.23787e-44	3
Dnajc30	-0.153122	0.366	0.108	1.21804e-44	3
Abr	-0.153165	0.581	0.203	2.42212e-53	3
Pigyl	-0.153176	0.426	0.131	5.13928e-50	3
Chtop	-0.153321	0.733	0.289	2.14807e-56	3
Pea15a	-0.153356	0.59	0.204	7.41711e-58	3
Oaz2	-0.153407	0.625	0.213	1.86231e-64	3
Prmt9	-0.15343	0.247	0.071	2.07982e-30	3
Mrps21	-0.153566	0.868	0.467	4.18442e-22	3
Lamtor5	-0.153643	0.748	0.292	1.09055e-57	3
Mrps36	-0.154139	0.723	0.258	2.91099e-66	3
Mettl1	-0.154244	0.342	0.089	1.852e-50	3
Cisd3	-0.154358	0.535	0.176	3.5211e-57	3
Ccp110	-0.154452	0.181	0.055	2.30308e-20	3
Man1b1	-0.154494	0.566	0.181	8.88062e-63	3
Fdx1	-0.154666	0.554	0.181	3.39981e-60	3
Pfkp	-0.154754	0.347	0.141	3.77946e-23	3
Cr1l	-0.154907	0.627	0.202	2.17626e-71	3
Rflnb	-0.154926	0.155	0.042	5.1811e-20	3
Asnsd1	-0.15522	0.658	0.217	4.30909e-72	3
Gipc1	-0.155246	0.634	0.221	4.4729e-59	3
Hpf1	-0.155516	0.687	0.246	1.0757e-62	3
Ppp2r5d	-0.155632	0.492	0.157	2.26893e-55	3
Snf8	-0.155735	0.723	0.277	4.06276e-57	3
Ncapg2	-0.155737	0.297	0.112	5.17542e-23	3
D3Ertd751e	-0.155898	0.113	0.024	2.10816e-18	3
Rbms2	-0.155924	0.529	0.158	8.16442e-66	3
Als2	-0.155925	0.166	0.05	6.44798e-19	3
Slbp	-0.155937	0.595	0.19	4.38226e-68	3
Ccdc124	-0.155947	0.776	0.347	7.85511e-43	3
Dpp3	-0.156311	0.732	0.267	4.75256e-65	3
Cops3	-0.15635	0.696	0.251	1.53438e-64	3
Adam8	-0.156437	0.159	0.034	5.1267e-27	3
Dnajc19	-0.156455	0.636	0.223	1.17143e-59	3
Pnkp	-0.156531	0.309	0.085	1.72314e-42	3
Blmh	-0.156564	0.388	0.129	6.69963e-40	3
Nanp	-0.156592	0.194	0.06	2.98193e-21	3
Psmd5	-0.156636	0.634	0.215	1.28729e-65	3
Haus7	-0.156862	0.308	0.094	2.23053e-35	3
Dusp19	-0.156978	0.255	0.059	2.09072e-41	3
Lrrc57	-0.157094	0.142	0.039	2.0979e-17	3
Bckdk	-0.157236	0.477	0.148	5.98435e-55	3
Tubgcp4	-0.157273	0.487	0.139	2.39522e-65	3
Nhp2	-0.157353	0.846	0.429	7.24371e-26	3
Ankrd27	-0.157364	0.271	0.074	2.56381e-37	3
Polr2l	-0.157488	0.483	0.157	9.83857e-53	3
Ccnd3	-0.15757	0.607	0.203	2.06255e-65	3
Pold3	-0.157589	0.312	0.085	4.07337e-43	3
Hsdl1	-0.157904	0.349	0.1	1.21415e-45	3
Phlda3	-0.157944	0.402	0.112	1.9726e-55	3
Nop16	-0.157986	0.544	0.17	7.35423e-65	3
Sirt6	-0.158095	0.234	0.066	2.8227e-29	3
Psmb4	-0.158506	0.909	0.598	0.00464595	3
Braf	-0.158655	0.503	0.166	1.35536e-52	3
Rpap3	-0.158696	0.533	0.156	2.78011e-69	3
Plekha8	-0.158701	0.294	0.091	2.54619e-33	3
Lpcat4	-0.159029	0.383	0.105	6.48532e-53	3
Cpsf4	-0.159139	0.296	0.086	2.96936e-36	3
Slc25a26	-0.159336	0.166	0.048	9.18738e-20	3
Cip2a	-0.159634	0.268	0.099	1.07636e-21	3
Fdxr	-0.159666	0.168	0.05	2.22374e-19	3
Ap2s1	-0.159712	0.801	0.33	6.8022e-53	3
Hccs	-0.160026	0.353	0.105	1.7849e-42	3
Elp3	-0.160093	0.402	0.116	6.73344e-53	3
Bola1	-0.160117	0.557	0.183	6.81432e-59	3
Uqcr11	-0.160186	0.928	0.614	0.0151422	3
Ttc36	-0.160364	0.118	0.051	1.77158e-05	3
Rnf141	-0.160376	0.258	0.084	9.12944e-27	3
Birc3	-0.160444	0.148	0.04	1.43007e-18	3
Efhd2	-0.160582	0.598	0.19	1.75037e-69	3
Dhx32	-0.160687	0.468	0.133	8.32589e-63	3
Dera	-0.160757	0.412	0.113	2.01241e-57	3
Pop7	-0.160816	0.6	0.199	1.38456e-64	3
Pus7	-0.160979	0.369	0.095	4.89325e-56	3
Fam53c	-0.161124	0.38	0.108	4.07581e-50	3
Eya1	-0.161133	0.204	0.05	6.82886e-31	3
Serp1	-0.16122	0.811	0.37	5.54458e-39	3
Rtca	-0.161274	0.468	0.141	8.84625e-58	3
Akr1a1	-0.161318	0.902	0.551	5.42452e-10	3
Wrnip1	-0.16133	0.296	0.079	1.59923e-41	3
Pla2g6	-0.161401	0.359	0.104	8.09385e-47	3
Txn2	-0.161547	0.783	0.306	9.67455e-58	3
Rexo2	-0.161604	0.714	0.308	8.44366e-46	3
Frmd4b	-0.161696	0.198	0.072	3.0628e-16	3
Rnaseh2c	-0.161703	0.786	0.342	8.73815e-42	3
Ftsj1	-0.161755	0.265	0.077	4.38437e-33	3
Fam118b	-0.16185	0.206	0.073	9.32693e-18	3
Rin3	-0.161949	0.419	0.106	3.7769e-64	3
Adck5	-0.161988	0.436	0.125	1.80175e-56	3
Dnaaf5	-0.162114	0.16	0.046	1.27165e-18	3
Champ1	-0.162303	0.323	0.1	1.35106e-37	3
Chmp7	-0.162406	0.384	0.11	3.96857e-49	3
Rfk	-0.162613	0.66	0.25	3.54162e-51	3
Timeless	-0.162867	0.189	0.053	7.67997e-24	3
Emg1	-0.162889	0.812	0.381	2.7143e-34	3
Cops9	-0.162986	0.873	0.478	6.99162e-21	3
Cnih1	-0.163025	0.739	0.309	6.69037e-47	3
Timm23	-0.163135	0.809	0.346	1.382e-49	3
Gk	-0.163308	0.227	0.058	2.22308e-32	3
Ufm1	-0.163389	0.76	0.306	4.19697e-54	3
Wwox	-0.163552	0.345	0.091	2.08991e-50	3
Dusp1	-0.163603	0.54	0.262	2.58935e-22	3
Adgrl2	-0.163717	0.319	0.116	1.68624e-27	3
Akt3	-0.163838	0.375	0.112	1.09326e-45	3
Ankrd9	-0.163912	0.4	0.106	1.23705e-57	3
Ccdc25	-0.164018	0.581	0.198	5.96207e-59	3
Psme2	-0.164507	0.83	0.386	1.8243e-40	3
Zfp46	-0.164567	0.143	0.036	7.0751e-20	3
Ndrg1	-0.16459	0.795	0.392	1.60912e-27	3
Cetn2	-0.164923	0.57	0.177	5.54692e-68	3
Pop5	-0.165203	0.593	0.216	1.09648e-52	3
Selenow	-0.16522	0.88	0.502	1.75682e-15	3
Map3k10	-0.165402	0.221	0.063	1.2959e-27	3
Sec23b	-0.165461	0.545	0.168	1.21653e-64	3
Wbp1	-0.165501	0.651	0.204	1.76142e-75	3
Nol11	-0.165591	0.647	0.22	4.32731e-66	3
Fbxo46	-0.165799	0.147	0.044	3.39704e-16	3
Crip2	-0.165972	0.856	0.455	3.96396e-22	3
Dock1	-0.165979	0.58	0.18	4.41485e-69	3
Dgkq	-0.166161	0.174	0.058	4.41263e-16	3
Csnk2b	-0.166342	0.816	0.372	7.54608e-39	3
Agpat3	-0.166708	0.525	0.166	9.53681e-61	3
Rap2a	-0.166876	0.493	0.158	8.1467e-55	3
Chac2	-0.167156	0.22	0.066	2.10397e-25	3
Mettl27	-0.167179	0.214	0.049	2.17373e-35	3
Etf1	-0.16718	0.794	0.35	1.12205e-45	3
Etfa	-0.167182	0.687	0.25	4.16701e-61	3
Snn	-0.167601	0.282	0.072	3.17809e-41	3
Tkfc	-0.16803	0.311	0.074	1.78626e-49	3
Abhd17c	-0.168101	0.34	0.119	3.35396e-32	3
Rtraf	-0.168121	0.873	0.513	3.1323e-12	3
Prl2c3	-0.168152	0.154	0.062	3.97392e-09	3
Tbc1d19	-0.168335	0.262	0.078	1.8342e-30	3
Mrpl17	-0.16851	0.668	0.231	7.99544e-65	3
Otud6b	-0.168699	0.506	0.142	3.49393e-69	3
Nedd4l	-0.168911	0.32	0.1	1.15303e-34	3
Mthfr	-0.169068	0.109	0.034	2.80601e-10	3
Fbxo8	-0.169121	0.353	0.097	4.51617e-48	3
Slc25a30	-0.169139	0.455	0.136	7.54422e-57	3
Tmem98	-0.169182	0.374	0.113	1.1705e-44	3
Tax1bp3	-0.169204	0.771	0.309	2.75184e-53	3
Dsn1	-0.169552	0.133	0.039	1.64669e-14	3
Mrpl12	-0.169965	0.843	0.414	1.65523e-31	3
Smarcal1	-0.169983	0.236	0.066	1.28724e-30	3
S100a1	-0.170046	0.868	0.442	1.01248e-27	3
Cfap410	-0.170206	0.174	0.046	3.11596e-23	3
Tsnax	-0.170335	0.519	0.17	3.06945e-56	3
Glrx	-0.170336	0.235	0.081	5.72918e-21	3
Kmt5c	-0.170349	0.18	0.051	2.96267e-22	3
Capn1	-0.170372	0.72	0.27	4.24129e-60	3
Psmg4	-0.170743	0.565	0.184	3.32351e-62	3
Abhd2	-0.170751	0.785	0.348	2.61378e-37	3
Ankrd13a	-0.170901	0.492	0.157	4.21492e-56	3
Setd3	-0.170923	0.728	0.276	4.42136e-58	3
Gcat	-0.170982	0.24	0.085	1.61518e-21	3
Mrpl13	-0.171325	0.793	0.357	9.41881e-42	3
Cep85	-0.171384	0.253	0.048	1.4019e-49	3
Poll	-0.171482	0.211	0.054	3.0544e-30	3
Uqcr10	-0.171483	0.898	0.547	4.67605e-07	3
Lmf1	-0.171594	0.263	0.071	3.83715e-36	3
Ints11	-0.171711	0.499	0.137	7.03747e-71	3
Serhl	-0.171916	0.348	0.101	5.64961e-44	3
Chmp1a	-0.17203	0.647	0.227	5.85869e-61	3
Aktip	-0.172549	0.432	0.14	1.05607e-46	3
Agpat1	-0.172787	0.416	0.116	1.17233e-57	3
Mrpl39	-0.173043	0.452	0.139	8.037e-53	3
Tsc22d3	-0.173048	0.507	0.163	4.30592e-56	3
Camkk2	-0.173161	0.325	0.086	3.17954e-46	3
Brk1	-0.173283	0.878	0.463	3.69665e-21	3
Ndufb2	-0.173403	0.867	0.443	3.06237e-25	3
Pcgf5	-0.173507	0.506	0.168	1.26391e-53	3
Vdac2	-0.173695	0.876	0.518	9.90017e-10	3
Mrpl2	-0.173752	0.594	0.198	2.41963e-62	3
Ikbke	-0.173793	0.183	0.052	1.12689e-22	3
Asb7	-0.173811	0.314	0.082	1.48919e-46	3
Acad11	-0.173893	0.163	0.043	2.76174e-21	3
Tbca	-0.173913	0.912	0.582	0.00153902	3
Mrps26	-0.173981	0.701	0.267	2.06206e-56	3
Arpc5l	-0.174151	0.793	0.351	1.24582e-41	3
Eif3l	-0.174231	0.85	0.44	2.54532e-24	3
Qdpr	-0.174292	0.553	0.181	2.69925e-59	3
Agtrap	-0.174343	0.239	0.06	8.17428e-36	3
Mea1	-0.17438	0.683	0.239	1.53547e-64	3
Rtn2	-0.174464	0.104	0.025	9.58932e-15	3
Xaf1	-0.174506	0.154	0.036	6.25697e-24	3
Lrwd1	-0.174648	0.373	0.103	7.49131e-52	3
Aifm2	-0.174669	0.324	0.074	7.81531e-55	3
Abhd17b	-0.174816	0.601	0.194	1.34973e-64	3
Ngdn	-0.174834	0.524	0.17	5.37456e-57	3
Mrps33	-0.174951	0.865	0.444	4.42075e-28	3
Ss18	-0.175058	0.537	0.155	3.38191e-70	3
Stoml1	-0.175071	0.314	0.066	2.7859e-58	3
Stoml2	-0.175194	0.621	0.204	5.54133e-70	3
Spag7	-0.175206	0.734	0.296	5.04851e-54	3
Polr2m	-0.175216	0.8	0.355	4.41365e-43	3
Stt3b	-0.175491	0.697	0.254	4.3207e-60	3
Me1	-0.175569	0.624	0.234	4.67101e-49	3
Nup62	-0.175738	0.442	0.129	4.37855e-57	3
Phtf1	-0.175783	0.442	0.123	3.82937e-62	3
Lnpk	-0.176161	0.462	0.136	9.54734e-59	3
Mettl22	-0.176333	0.148	0.04	1.07714e-18	3
Mcmbp	-0.176598	0.554	0.18	6.04916e-60	3
Dusp23	-0.176612	0.12	0.029	1.14222e-17	3
Mrpl41	-0.176679	0.62	0.204	2.52094e-65	3
Elfn1	-0.176914	0.102	0.027	1.29748e-12	3
Pigf	-0.176923	0.302	0.09	4.65984e-36	3
Aida	-0.176966	0.718	0.288	2.03272e-53	3
Nol7	-0.177135	0.855	0.439	7.57607e-25	3
Mettl17	-0.177179	0.179	0.044	5.27082e-26	3
Sdhd	-0.17759	0.62	0.22	7.80326e-58	3
Coq3	-0.177717	0.161	0.035	1.95036e-26	3
Aip	-0.178143	0.723	0.278	2.8532e-58	3
Stk4	-0.178279	0.578	0.193	1.14224e-61	3
Notch2	-0.178295	0.727	0.3	8.91961e-46	3
Dclre1a	-0.178437	0.286	0.087	2.83724e-33	3
Sec23ip	-0.178575	0.465	0.13	1.43712e-64	3
Stat1	-0.178702	0.267	0.098	3.23457e-22	3
Pfdn6	-0.178954	0.773	0.319	4.63129e-50	3
Gm21887	-0.179175	0.212	0.06	1.16001e-26	3
Sgf29	-0.17924	0.226	0.063	2.69343e-29	3
Tex30	-0.179341	0.583	0.197	1.6856e-59	3
1110059G10Rik	-0.179362	0.357	0.099	6.86667e-48	3
Cox16	-0.179392	0.75	0.284	2.88753e-64	3
Trappc5	-0.179483	0.661	0.234	4.17983e-64	3
Rcan1	-0.179497	0.287	0.057	5.96251e-55	3
D030056L22Rik	-0.179688	0.689	0.286	9.12936e-43	3
Nde1	-0.179784	0.424	0.15	1.02007e-36	3
Trappc2l	-0.179853	0.755	0.294	2.30211e-57	3
Fbxo3	-0.180029	0.45	0.145	1.12202e-48	3
Eftud2	-0.180068	0.682	0.237	3.83618e-68	3
Cep78	-0.180341	0.123	0.026	1.34256e-20	3
Nek4	-0.180418	0.171	0.049	1.3397e-20	3
Dtwd1	-0.180701	0.169	0.044	1.03767e-22	3
Prkab1	-0.180903	0.484	0.157	7.12611e-53	3
Ebna1bp2	-0.180997	0.682	0.255	1.72671e-60	3
Bok	-0.181061	0.661	0.255	6.59142e-49	3
Hspb11	-0.181099	0.518	0.143	2.02947e-73	3
Bcdin3d	-0.181224	0.214	0.064	5.25352e-25	3
Bcl2l12	-0.181288	0.328	0.085	4.6939e-48	3
Timm10b	-0.181536	0.725	0.271	1.36498e-60	3
Fxn	-0.181734	0.473	0.151	2.44492e-54	3
Scand1	-0.181838	0.85	0.429	3.18821e-26	3
Ssh2	-0.181979	0.624	0.214	4.11834e-62	3
Mob3b	-0.182177	0.139	0.047	3.80758e-12	3
Gm11808	-0.18224	0.793	0.378	1.6782e-33	3
Akr1b8	-0.182282	0.703	0.266	2.21921e-56	3
Commd8	-0.182438	0.643	0.229	1.03826e-61	3
Lats1	-0.182458	0.513	0.148	2.68585e-68	3
Ift172	-0.182553	0.13	0.043	5.43827e-12	3
Sort1	-0.18256	0.155	0.057	9.45019e-12	3
Agap3	-0.182897	0.374	0.115	5.43382e-44	3
Ciao2a	-0.183134	0.629	0.219	7.55593e-60	3
Nubpl	-0.183143	0.122	0.032	5.89649e-16	3
Vars	-0.183185	0.747	0.311	1.79139e-47	3
Hypk	-0.18321	0.805	0.364	8.34487e-40	3
Rassf9	-0.183211	0.118	0.05	8.87626e-06	3
Zbtb10	-0.183382	0.148	0.057	6.02481e-10	3
Tmem167b	-0.183383	0.467	0.134	6.18565e-61	3
Tom1l1	-0.183915	0.145	0.044	2.11554e-15	3
Rnf157	-0.183933	0.193	0.05	1.35588e-26	3
Trim25	-0.184082	0.434	0.131	8.19966e-54	3
Osgep	-0.184215	0.564	0.181	2.17338e-64	3
Rraga	-0.184512	0.64	0.231	8.25288e-60	3
Rfc2	-0.184707	0.594	0.206	1.50441e-57	3
Rdh13	-0.184721	0.144	0.041	3.34137e-17	3
Srsf4	-0.184782	0.492	0.138	1.32616e-67	3
Rap1b	-0.184804	0.85	0.426	2.7423e-29	3
Ncoa7	-0.184879	0.328	0.097	1.43893e-40	3
Taf5l	-0.184893	0.451	0.137	2.07035e-54	3
Slc1a5	-0.185261	0.247	0.078	3.78732e-27	3
Pcyt1a	-0.185419	0.402	0.124	7.21267e-48	3
Fam189a2	-0.18542	0.175	0.065	1.89609e-13	3
Plscr4	-0.185554	0.293	0.092	5.83337e-32	3
Atl2	-0.185715	0.35	0.117	1.26629e-35	3
Pik3r3	-0.185868	0.174	0.05	9.71901e-21	3
Gpr21	-0.185918	0.127	0.032	5.6477e-17	3
Capn7	-0.186023	0.371	0.103	2.87392e-51	3
Cyb5r3	-0.186183	0.868	0.448	2.34218e-32	3
Kif13b	-0.18627	0.35	0.12	1.79908e-33	3
Cutc	-0.186387	0.158	0.044	3.27953e-19	3
Ccdc43	-0.186901	0.431	0.127	9.99537e-55	3
Pus1	-0.187015	0.528	0.16	2.24101e-64	3
Atp5g1	-0.187207	0.897	0.533	2.38409e-11	3
Ap3m1	-0.187269	0.456	0.137	1.45515e-55	3
Zdhhc3	-0.187614	0.598	0.195	8.72503e-66	3
Ndufb11	-0.187915	0.883	0.476	1.13639e-19	3
Babam2	-0.187924	0.36	0.11	1.88644e-42	3
Agpat5	-0.187933	0.506	0.184	3.64782e-43	3
Nabp1	-0.18802	0.393	0.119	9.47298e-48	3
Pigv	-0.18841	0.113	0.028	1.20982e-15	3
Atg3	-0.188554	0.532	0.177	1.46268e-56	3
Sertad1	-0.188569	0.612	0.211	3.89355e-60	3
Ankrd39	-0.188607	0.26	0.062	7.14292e-41	3
Gcfc2	-0.188616	0.242	0.07	9.85223e-30	3
Abcb10	-0.188669	0.23	0.05	3.7006e-40	3
Rbm19	-0.188686	0.33	0.101	1.02711e-38	3
Umad1	-0.18877	0.128	0.036	2.80201e-15	3
Fopnl	-0.188821	0.484	0.16	5.78671e-52	3
Ube2n	-0.189007	0.795	0.35	9.33023e-44	3
Tma7	-0.189187	0.901	0.521	2.80059e-12	3
Gins2	-0.189319	0.386	0.104	3.9273e-54	3
Mrps23	-0.189989	0.57	0.172	9.59262e-70	3
Clec2d	-0.190097	0.317	0.124	1.44208e-23	3
Gar1	-0.190213	0.631	0.219	2.23645e-62	3
Ckap2	-0.190244	0.247	0.098	2.98963e-16	3
Mrpl22	-0.190627	0.585	0.179	2.3923e-73	3
Mgrn1	-0.190778	0.506	0.148	1.22117e-65	3
Acer3	-0.190841	0.396	0.127	9.81862e-44	3
Chchd3	-0.191116	0.735	0.26	3.87335e-69	3
Tamm41	-0.191249	0.239	0.065	8.07415e-32	3
Ppp1r9b	-0.191425	0.497	0.178	6.33676e-45	3
Anapc13	-0.191663	0.724	0.265	3.14103e-63	3
Dr1	-0.191717	0.509	0.155	2.20892e-63	3
Dffb	-0.191917	0.125	0.028	1.62972e-19	3
Anxa3	-0.191966	0.928	0.621	0.00220366	3
Ptrhd1	-0.192337	0.32	0.089	4.55128e-43	3
Traf6	-0.192383	0.32	0.094	1.81774e-39	3
Abhd17a	-0.192542	0.713	0.258	1.10022e-65	3
Anp32b	-0.19255	0.899	0.547	2.89663e-10	3
Zcwpw1	-0.192587	0.145	0.031	9.26539e-25	3
Vti1b	-0.193007	0.677	0.237	2.19106e-67	3
Cisd1	-0.193034	0.489	0.158	3.71894e-53	3
Grk2	-0.193376	0.656	0.229	1.54224e-62	3
Tmem147	-0.19351	0.634	0.228	5.24297e-58	3
Eogt	-0.19376	0.176	0.051	1.82445e-21	3
Rpl37a	-0.193934	0.996	0.994	0.0125886	3
Mcur1	-0.193995	0.409	0.12	2.08581e-52	3
Ap1g2	-0.194131	0.185	0.052	1.82525e-23	3
Nek9	-0.194145	0.508	0.164	5.75517e-57	3
Snrnp25	-0.19418	0.339	0.113	2.06251e-33	3
Klhl42	-0.194477	0.37	0.088	1.41438e-60	3
Uqcrq	-0.194591	0.907	0.568	0.000125788	3
Jpt1	-0.194765	0.919	0.596	0.00388771	3
Rnf40	-0.195028	0.323	0.106	9.24338e-33	3
Dynlrb1	-0.195299	0.881	0.48	2.40533e-20	3
Cln8	-0.195795	0.308	0.087	3.33095e-39	3
Kcnq1	-0.1958	0.104	0.023	3.55166e-16	3
Ss18l2	-0.195805	0.436	0.121	6.70987e-61	3
Psat1	-0.195891	0.284	0.101	8.63231e-25	3
Glod4	-0.195988	0.561	0.161	2.79784e-73	3
Adprhl2	-0.19611	0.256	0.065	1.91497e-37	3
Ndufv3	-0.196512	0.805	0.372	2.14729e-35	3
Adat2	-0.196514	0.168	0.054	1.9487e-16	3
Lyrm2	-0.196571	0.275	0.075	1.8348e-37	3
Bod1	-0.196578	0.584	0.205	1.58844e-57	3
Snrpd3	-0.19667	0.851	0.443	2.61468e-27	3
Nudt16l1	-0.196745	0.32	0.099	1.05196e-36	3
Zdhhc15	-0.196757	0.202	0.049	5.54609e-31	3
Fam136a	-0.197254	0.524	0.174	2.05152e-54	3
Anapc11	-0.197322	0.809	0.375	2.56291e-33	3
Sec61b	-0.197487	0.897	0.579	1.0336e-05	3
Osbpl1a	-0.197596	0.149	0.037	2.17605e-21	3
Pcbd1	-0.19766	0.667	0.218	7.17354e-74	3
Hnrnph3	-0.197678	0.509	0.161	3.40401e-59	3
Il10rb	-0.197779	0.427	0.126	6.19578e-54	3
Chp1	-0.197937	0.684	0.243	1.36479e-64	3
Ahcy	-0.197962	0.328	0.09	1.66798e-44	3
Uri1	-0.197969	0.593	0.199	1.01719e-61	3
Fgd1	-0.198096	0.112	0.036	7.48879e-10	3
Rpl36a-ps1	-0.198099	0.407	0.11	2.21952e-57	3
Tbc1d13	-0.19817	0.38	0.104	1.25351e-52	3
Rnf185	-0.198193	0.278	0.082	1.55784e-34	3
Ngrn	-0.198468	0.354	0.111	1.81157e-40	3
Zfp329	-0.198633	0.271	0.071	3.33037e-38	3
Ncln	-0.198748	0.54	0.181	7.69541e-55	3
Dmac1	-0.199577	0.379	0.097	1.06454e-56	3
Elmo2	-0.199723	0.383	0.116	6.33796e-46	3
Zfp36	-0.199739	0.419	0.16	1.47214e-33	3
Sdcbp	-0.199914	0.822	0.411	1.66664e-27	3
Vps33a	-0.200247	0.359	0.09	1.13904e-55	3
Fh1	-0.200328	0.57	0.171	8.94379e-71	3
Smpd3	-0.200966	0.299	0.092	1.88008e-33	3
Vps33b	-0.201087	0.113	0.029	6.26199e-15	3
Ccdc82	-0.201213	0.376	0.129	3.024e-37	3
Ppp2r5a	-0.201301	0.717	0.262	4.39384e-64	3
Fam53a	-0.20156	0.318	0.075	3.03644e-52	3
Cndp2	-0.201587	0.511	0.165	7.60198e-56	3
B230307C23Rik	-0.201896	0.175	0.045	3.80153e-24	3
Saysd1	-0.201977	0.267	0.078	8.79453e-33	3
Trim37	-0.202138	0.378	0.111	8.17778e-47	3
Cops7a	-0.202157	0.52	0.169	5.47123e-56	3
Zfp87	-0.202245	0.257	0.066	2.75577e-37	3
Rbbp5	-0.202426	0.302	0.078	3.99406e-44	3
Cox20	-0.202754	0.713	0.282	1.35911e-50	3
Tspan13	-0.202981	0.319	0.133	2.4386e-20	3
Ints3	-0.203011	0.455	0.133	2.34721e-58	3
Decr1	-0.203037	0.229	0.057	5.29483e-34	3
Ak3	-0.203089	0.611	0.211	2.03581e-60	3
Sri	-0.203264	0.87	0.473	1.15138e-19	3
Fads2	-0.203392	0.4	0.141	1.25965e-36	3
Mrps11	-0.203468	0.455	0.149	4.26975e-47	3
Klhl15	-0.203509	0.124	0.038	8.72437e-13	3
Ppp1r12c	-0.203611	0.407	0.126	7.75615e-47	3
Cav1	-0.203727	0.472	0.127	5.00117e-69	3
Sod1	-0.203856	0.851	0.437	1.49775e-24	3
Lsm8	-0.203913	0.747	0.316	1.75671e-45	3
Snx2	-0.204014	0.666	0.226	1.02746e-69	3
Trub1	-0.204134	0.207	0.049	3.72245e-33	3
0610010K14Rik	-0.204295	0.481	0.14	1.69321e-60	3
Dctd	-0.204396	0.211	0.049	5.87609e-34	3
Hmgcl	-0.204405	0.231	0.059	1.54704e-33	3
Zfp597	-0.204468	0.316	0.089	1.03179e-41	3
Prmt1	-0.204604	0.847	0.451	1.04309e-25	3
Ndufc1	-0.204627	0.897	0.534	2.38732e-10	3
Polr2d	-0.204652	0.451	0.139	1.5396e-52	3
Eif3f	-0.20468	0.907	0.568	0.000148753	3
Timm8b	-0.204704	0.794	0.362	2.03223e-38	3
Pelo	-0.205166	0.379	0.124	2.80697e-40	3
Tsg101	-0.205266	0.703	0.27	9.43854e-56	3
Tpd52	-0.205275	0.866	0.446	2.77288e-21	3
Plpp1	-0.205423	0.164	0.039	8.8303e-25	3
Metrnl	-0.205488	0.405	0.12	2.51849e-51	3
Rabif	-0.205564	0.436	0.117	2.76637e-63	3
Elovl5	-0.205789	0.53	0.193	1.4888e-45	3
Bag1	-0.206139	0.845	0.463	6.9251e-20	3
Slc25a48	-0.206254	0.158	0.039	7.32411e-23	3
Kctd10	-0.206413	0.729	0.287	2.60522e-55	3
Pole3	-0.206509	0.48	0.147	5.18164e-56	3
Gsr	-0.206532	0.837	0.395	3.60626e-34	3
Mrpl20	-0.206536	0.783	0.348	8.80544e-42	3
Bloc1s1	-0.206631	0.376	0.111	3.02767e-46	3
Gm26802	-0.206801	0.116	0.038	2.32632e-10	3
Ppa1	-0.206972	0.709	0.283	5.63917e-50	3
Hnrnpul1	-0.207289	0.732	0.304	9.257e-47	3
Ndufb7	-0.207478	0.881	0.473	1.20741e-21	3
Col6a2	-0.207838	0.436	0.2	1.08416e-20	3
Tram2	-0.207871	0.181	0.062	8.42241e-17	3
Enox2	-0.207972	0.239	0.055	1.26784e-38	3
Stard3nl	-0.207996	0.62	0.207	1.58538e-65	3
Uqcrfs1	-0.207997	0.843	0.426	1.42354e-26	3
1110065P20Rik	-0.20834	0.557	0.161	2.98021e-73	3
Hint2	-0.208923	0.489	0.149	6.83356e-58	3
Rnf34	-0.20923	0.455	0.128	5.29968e-62	3
Iars	-0.209463	0.56	0.194	1.7217e-54	3
Map3k3	-0.209653	0.384	0.095	1.66979e-60	3
Ssna1	-0.209662	0.766	0.32	1.27572e-47	3
Mcrip2	-0.209717	0.235	0.067	1.20182e-29	3
Zfp277	-0.209852	0.503	0.172	1.31015e-49	3
Rasgef1b	-0.210469	0.359	0.122	8.27021e-36	3
Wdr76	-0.210575	0.195	0.06	1.80152e-21	3
1700086O06Rik	-0.211317	0.179	0.049	2.4832e-23	3
Sptlc2	-0.211635	0.625	0.212	2.41415e-62	3
Rab27b	-0.21177	0.379	0.143	2.58251e-31	3
Dnajc14	-0.212059	0.517	0.159	5.18992e-62	3
Ybx3	-0.212173	0.888	0.544	0.00147703	3
Banf1	-0.212359	0.845	0.421	1.30783e-27	3
Pgghg	-0.212432	0.176	0.044	1.13697e-25	3
Gm12216	-0.21245	0.206	0.053	6.24116e-30	3
Cox7b	-0.212491	0.898	0.58	0.000172975	3
Cep63	-0.212734	0.248	0.069	1.51142e-32	3
Fnip2	-0.212747	0.399	0.128	1.94085e-43	3
Ccl4	-0.212774	0.102	0.041	2.06116e-05	3
Snrpf	-0.212828	0.858	0.465	8.81401e-19	3
Abcb6	-0.212937	0.14	0.04	8.54133e-17	3
Polr1c	-0.213092	0.642	0.214	2.39793e-67	3
Lsm4	-0.21325	0.847	0.418	5.68979e-26	3
Abitram	-0.213303	0.231	0.059	2.30483e-33	3
Rangap1	-0.213355	0.702	0.287	5.71656e-44	3
Fbln1	-0.213607	0.103	0.023	9.29835e-16	3
Txndc11	-0.214033	0.398	0.106	3.61387e-57	3
Pigq	-0.214763	0.375	0.106	6.05658e-50	3
Lyrm4	-0.215177	0.222	0.059	2.01254e-30	3
Psmb2	-0.215219	0.837	0.422	8.19281e-28	3
Fyb	-0.215424	0.149	0.039	6.73596e-20	3
Mapk11	-0.215511	0.297	0.072	1.85877e-46	3
Rbck1	-0.215719	0.622	0.218	2.12784e-61	3
2010320M18Rik	-0.215853	0.35	0.089	2.80046e-53	3
Ufd1	-0.215963	0.589	0.202	2.31241e-58	3
Trim2	-0.216128	0.329	0.09	5.37243e-45	3
Rbmx2	-0.216128	0.358	0.1	1.14799e-47	3
Zfp930	-0.216136	0.147	0.033	5.19473e-23	3
Gde1	-0.216159	0.475	0.145	2.90083e-56	3
Ring1	-0.217197	0.332	0.093	2.90408e-44	3
Gm49890	-0.21725	0.199	0.06	4.20801e-22	3
Emp2	-0.217292	0.776	0.303	1.51584e-61	3
Psmd13	-0.21737	0.725	0.294	1.91751e-49	3
Rab13	-0.21753	0.55	0.163	4.35831e-72	3
Mmab	-0.217919	0.142	0.039	1.17862e-17	3
Glrx3	-0.218002	0.795	0.344	1.36341e-48	3
Zranb1	-0.218025	0.545	0.189	3.79398e-51	3
Trabd	-0.218049	0.611	0.206	1.25968e-61	3
Jade1	-0.218479	0.324	0.11	8.37498e-33	3
Trmt61b	-0.21864	0.127	0.04	3.50863e-12	3
Crcp	-0.218649	0.273	0.079	1.75728e-34	3
Txnip	-0.219158	0.486	0.215	5.76993e-25	3
Hhex	-0.219245	0.19	0.057	1.58691e-21	3
Klhl21	-0.219256	0.448	0.142	5.41147e-51	3
Ddx56	-0.219291	0.493	0.156	1.20965e-56	3
Cdc42	-0.219392	0.916	0.587	0.000883569	3
Hist1h1c	-0.219512	0.484	0.244	3.15015e-16	3
Aimp2	-0.219557	0.579	0.192	1.32272e-59	3
Csgalnact2	-0.219649	0.499	0.148	6.7382e-65	3
BC055324	-0.219944	0.159	0.051	5.3368e-16	3
Ap2a2	-0.220093	0.702	0.272	2.15611e-57	3
Rps24	-0.2205	0.996	0.992	0.00935187	3
Pcbd2	-0.220517	0.604	0.2	1.62181e-63	3
Mif4gd	-0.220518	0.383	0.108	7.03087e-51	3
Tufm	-0.220682	0.607	0.19	9.85476e-70	3
Anapc5	-0.220809	0.82	0.406	3.86674e-27	3
Myd88	-0.221088	0.239	0.075	6.03966e-26	3
Cbfb	-0.221245	0.765	0.316	3.41021e-48	3
Stard7	-0.221326	0.363	0.111	4.78165e-43	3
Zbtb41	-0.221542	0.419	0.133	8.28407e-48	3
Aim2	-0.221552	0.268	0.09	7.67877e-27	3
Nop10	-0.221647	0.877	0.52	1.40158e-11	3
1500011B03Rik	-0.221747	0.389	0.113	1.71685e-50	3
Actr5	-0.221817	0.158	0.046	3.46646e-18	3
Egln2	-0.221927	0.528	0.172	1.78319e-56	3
Dhodh	-0.222043	0.159	0.054	3.72544e-14	3
Nadk2	-0.222132	0.332	0.107	2.30828e-35	3
Ccdc51	-0.222185	0.112	0.034	2.81283e-11	3
Tefm	-0.222561	0.148	0.039	8.77665e-20	3
Cdk2ap2	-0.222782	0.775	0.336	4.67922e-39	3
Mrps15	-0.22292	0.658	0.224	2.71051e-67	3
Ascc1	-0.222943	0.432	0.131	1.0922e-51	3
Mthfsl	-0.22297	0.374	0.106	7.51636e-49	3
Msl2	-0.22326	0.639	0.205	6.55485e-72	3
Xxylt1	-0.223439	0.201	0.052	1.04666e-28	3
Cdc123	-0.22361	0.768	0.299	4.21345e-59	3
Slc15a4	-0.223747	0.303	0.082	3.14141e-41	3
Phf8	-0.224148	0.277	0.083	7.61293e-33	3
Rilpl2	-0.224479	0.629	0.219	7.27941e-64	3
Atp6v1f	-0.224589	0.873	0.507	1.42735e-11	3
Mrps7	-0.224666	0.667	0.25	1.43669e-55	3
Pin1	-0.22481	0.743	0.293	3.55296e-56	3
B3galt6	-0.224958	0.152	0.038	3.34526e-21	3
Psmb10	-0.225287	0.629	0.211	1.94067e-65	3
Grtp1	-0.225305	0.142	0.034	2.4344e-20	3
Cdk10	-0.225426	0.297	0.095	5.79969e-32	3
Rab1b	-0.225436	0.709	0.262	3.06238e-61	3
Psph	-0.22545	0.36	0.111	9.01684e-42	3
Cldn4	-0.225511	0.241	0.082	8.32e-23	3
Armc1	-0.225717	0.651	0.217	2.83597e-68	3
Gm43256	-0.225776	0.174	0.047	6.34628e-23	3
Homer3	-0.226047	0.458	0.139	9.29615e-56	3
Ppat	-0.226215	0.579	0.191	5.91654e-63	3
BC004004	-0.22631	0.614	0.199	2.17405e-69	3
Sf3b6	-0.22633	0.855	0.421	1.38624e-29	3
Pdrg1	-0.226354	0.476	0.148	9.42197e-55	3
Jpt2	-0.227118	0.348	0.1	7.24896e-45	3
Dedd2	-0.22757	0.267	0.069	8.75221e-39	3
Lamtor4	-0.228451	0.755	0.341	7.04379e-39	3
Med8	-0.229052	0.458	0.139	1.04089e-56	3
Ndufb8	-0.2292	0.875	0.521	1.67876e-09	3
Ccng1	-0.229228	0.371	0.111	2.64371e-44	3
Ccdc117	-0.229441	0.215	0.061	1.0665e-26	3
Ndufa12	-0.22957	0.837	0.405	6.36578e-33	3
Polr3k	-0.230052	0.647	0.231	3.15509e-60	3
Tuba1a	-0.230108	0.87	0.5	2.05333e-11	3
Pip4k2b	-0.230185	0.453	0.121	1.22113e-65	3
Capzb	-0.230228	0.845	0.425	1.26483e-25	3
Prps2	-0.230243	0.303	0.093	4.77097e-34	3
Isoc1	-0.230907	0.308	0.091	6.90556e-38	3
Cenpq	-0.231251	0.26	0.116	1.10843e-12	3
Sparc	-0.231338	0.815	0.392	4.53677e-37	3
Taf4	-0.231517	0.361	0.117	8.19863e-38	3
Ntpcr	-0.231947	0.27	0.069	2.61168e-39	3
Lrrc28	-0.232247	0.112	0.027	1.67127e-15	3
Ndufb6	-0.232567	0.758	0.286	2.44571e-61	3
Eps15	-0.232672	0.457	0.155	3.50489e-46	3
Zfp119a	-0.232826	0.103	0.035	3.51315e-08	3
Slc25a15	-0.233002	0.166	0.042	9.02526e-24	3
Polr2i	-0.233089	0.655	0.211	1.97607e-73	3
Wdr83	-0.233433	0.39	0.123	1.21631e-43	3
Dda1	-0.233836	0.743	0.298	1.75795e-50	3
Rnd2	-0.23403	0.125	0.03	4.09534e-18	3
Copz1	-0.234163	0.738	0.268	4.48185e-66	3
Dclre1b	-0.23427	0.16	0.045	9.39984e-20	3
Usp4	-0.234509	0.571	0.195	5.77454e-58	3
Tdrkh	-0.234592	0.149	0.049	3.48176e-14	3
Cdkl5	-0.234789	0.212	0.061	5.2348e-26	3
3110040N11Rik	-0.235055	0.237	0.064	9.18908e-33	3
Tatdn1	-0.235106	0.508	0.155	5.29295e-63	3
Clpb	-0.235543	0.323	0.097	4.97913e-38	3
Nrf1	-0.236236	0.456	0.156	6.30571e-45	3
Trim16	-0.236286	0.354	0.097	2.02531e-50	3
Eri1	-0.236328	0.593	0.212	1.10067e-53	3
Rnh1	-0.236756	0.77	0.328	2.85798e-44	3
Snrpd1	-0.237053	0.846	0.43	1.38211e-27	3
Tfdp1	-0.237075	0.609	0.224	2.10488e-51	3
Fez2	-0.237462	0.468	0.129	3.64931e-66	3
Tyw5	-0.237539	0.28	0.071	2.3259e-41	3
Bud13	-0.237542	0.171	0.047	1.30682e-21	3
Gm2000	-0.238273	0.812	0.391	1.81863e-32	3
Arhgap45	-0.23906	0.364	0.109	1.8076e-43	3
Ndufs4	-0.239086	0.771	0.326	1.73217e-45	3
Bola2	-0.239468	0.834	0.429	2.39606e-23	3
Mrpl11	-0.239842	0.727	0.278	3.36723e-58	3
Cript	-0.241056	0.727	0.282	4.92455e-54	3
Ppp5c	-0.241194	0.504	0.144	7.53399e-67	3
Erg28	-0.241343	0.571	0.177	1.34358e-65	3
Ppdpf	-0.241363	0.785	0.337	4.01472e-48	3
Rad23a	-0.241435	0.656	0.238	1.82338e-57	3
Ddx39	-0.241726	0.692	0.278	1.0727e-44	3
Dpysl2	-0.241928	0.67	0.27	2.7637e-47	3
Ubald1	-0.242013	0.555	0.202	7.61802e-48	3
Ltv1	-0.242033	0.383	0.117	8.3833e-45	3
Hspbp1	-0.242377	0.369	0.108	4.81377e-45	3
Tspan5	-0.242739	0.22	0.052	1.80097e-34	3
Mcee	-0.242746	0.457	0.131	1.63369e-60	3
Dguok	-0.242837	0.627	0.2	9.89083e-74	3
Jmjd7	-0.242966	0.212	0.055	9.16353e-30	3
Glul	-0.242968	0.432	0.143	2.19995e-43	3
2810006K23Rik	-0.243673	0.243	0.068	1.80414e-31	3
Lgals3bp	-0.244034	0.251	0.079	5.33909e-27	3
Pcca	-0.2441	0.185	0.064	3.48794e-16	3
Top3a	-0.244576	0.157	0.045	3.52589e-18	3
Pinx1	-0.244699	0.355	0.106	5.23614e-43	3
Rap1a	-0.244816	0.805	0.366	1.72493e-40	3
Gm26917	-0.2449	0.748	0.278	5.23681e-72	3
Fhl3	-0.245138	0.319	0.101	1.61859e-33	3
Rhog	-0.245165	0.478	0.157	6.81283e-51	3
Hmgn5	-0.245195	0.404	0.148	7.61056e-35	3
Grb7	-0.245629	0.211	0.065	2.66611e-23	3
Tmem107	-0.245835	0.171	0.05	1.02576e-19	3
Saal1	-0.2461	0.267	0.079	7.66e-32	3
Utp23	-0.246283	0.357	0.109	1.07907e-41	3
Echdc2	-0.246291	0.163	0.044	1.13541e-20	3
Rpa2	-0.246438	0.23	0.075	3.42243e-23	3
Mov10	-0.246692	0.453	0.122	8.64948e-66	3
Reep5	-0.24689	0.745	0.318	2.70546e-42	3
Atxn1l	-0.246943	0.343	0.107	3.73768e-38	3
Dhrs4	-0.247066	0.488	0.159	7.36998e-54	3
Inpp1	-0.247172	0.165	0.051	8.29274e-18	3
Mrpl51	-0.247391	0.793	0.356	4.80326e-39	3
2310057M21Rik	-0.24759	0.291	0.074	6.69569e-44	3
Thop1	-0.247644	0.486	0.155	8.01841e-55	3
Immp1l	-0.247832	0.661	0.225	9.69174e-66	3
Naa20	-0.248015	0.673	0.257	2.88187e-55	3
Nsf	-0.248041	0.412	0.123	1.14756e-51	3
Chchd6	-0.24827	0.292	0.081	1.33821e-38	3
Kcnk5	-0.248623	0.163	0.053	5.38854e-16	3
Gramd1b	-0.248694	0.124	0.038	6.87491e-13	3
Alg13	-0.248729	0.222	0.072	2.24667e-22	3
Gpsm1	-0.249055	0.262	0.074	4.93541e-34	3
Pnp	-0.24915	0.723	0.27	6.85083e-59	3
Dhx37	-0.249435	0.246	0.063	1.56827e-36	3
Tfpt	-0.249572	0.265	0.071	5.32272e-37	3
Foxj2	-0.249663	0.344	0.104	2.75064e-41	3
Nbl1	-0.250048	0.465	0.157	8.34966e-48	3
Dlc1	-0.250222	0.198	0.064	9.7046e-20	3
Dynll2	-0.250225	0.766	0.338	2.54605e-42	3
Mfap1b	-0.250437	0.481	0.143	8.47042e-60	3
Fbxl22	-0.250832	0.198	0.046	3.97972e-31	3
Aven	-0.251028	0.395	0.107	1.62637e-56	3
Mapkapk3	-0.251432	0.18	0.054	3.79119e-20	3
Def8	-0.251472	0.212	0.057	1.79813e-28	3
Chchd1	-0.251516	0.804	0.37	7.90712e-37	3
Abhd8	-0.251683	0.319	0.08	3.27054e-48	3
Taf4b	-0.251751	0.149	0.04	3.33867e-19	3
Wdr89	-0.252114	0.684	0.266	1.7232e-51	3
Ubl4a	-0.252395	0.53	0.181	3.90744e-51	3
Tm7sf2	-0.252467	0.161	0.049	2.0938e-17	3
Foxk2	-0.252608	0.512	0.163	1.4871e-57	3
Map4k3	-0.253557	0.502	0.185	2.61169e-40	3
Anxa11	-0.253608	0.607	0.217	1.24537e-51	3
Fam216a	-0.253639	0.427	0.121	1.90963e-56	3
Sergef	-0.254021	0.125	0.026	8.74706e-21	3
Etfb	-0.254065	0.744	0.289	3.23241e-58	3
Gpn3	-0.254632	0.417	0.128	2.94618e-48	3
Cd300lb	-0.254846	0.114	0.021	5.93285e-21	3
Tmem128	-0.25486	0.35	0.091	4.59197e-52	3
Adrb2	-0.255066	0.16	0.048	2.19159e-17	3
Gpd1l	-0.255316	0.112	0.045	6.93295e-06	3
Shisa5	-0.255316	0.743	0.28	3.70437e-60	3
Rbsn	-0.255675	0.412	0.122	1.32336e-51	3
Rcc1	-0.255702	0.247	0.07	6.81544e-31	3
Parl	-0.255827	0.612	0.196	3.7174e-68	3
Anp32e	-0.255921	0.815	0.431	1.39526e-18	3
Smc6	-0.256236	0.796	0.351	1.56781e-40	3
Atp6v1b2	-0.256491	0.64	0.243	1.14769e-49	3
Tbrg4	-0.25666	0.352	0.108	4.20053e-41	3
Nudt21	-0.256914	0.822	0.406	7.74427e-27	3
Pigc	-0.257032	0.135	0.037	1.01691e-16	3
Lysmd2	-0.257045	0.245	0.062	1.2054e-35	3
Dek	-0.257184	0.835	0.45	1.80294e-19	3
Rps27l	-0.257244	0.892	0.555	4.65699e-05	3
Rab5c	-0.257306	0.791	0.359	1.09099e-38	3
Bloc1s2	-0.25749	0.601	0.207	3.72715e-58	3
Myl12b	-0.258605	0.906	0.532	6.40336e-10	3
Inip	-0.258713	0.313	0.086	1.87633e-42	3
Nadsyn1	-0.259139	0.108	0.027	3.05992e-14	3
Ptpn6	-0.259311	0.337	0.094	6.4444e-45	3
Cby1	-0.259392	0.388	0.11	2.98028e-52	3
Ehd1	-0.259507	0.708	0.275	5.952e-54	3
Mrpl30	-0.259529	0.862	0.446	5.086e-23	3
Wtap	-0.259779	0.637	0.231	1.17167e-56	3
Cep295	-0.259846	0.365	0.111	4.87756e-43	3
Cyb561	-0.260356	0.486	0.149	6.54765e-57	3
Tubb2b	-0.260923	0.648	0.308	2.06198e-25	3
Ercc1	-0.261203	0.491	0.147	5.53065e-61	3
Coq6	-0.26146	0.338	0.1	2.10288e-40	3
Naga	-0.261606	0.317	0.11	1.09155e-29	3
Cdk2ap1	-0.261629	0.74	0.309	1.1166e-46	3
Zfp120	-0.261675	0.194	0.062	3.0259e-20	3
H2afj	-0.261689	0.888	0.543	5.29855e-06	3
Fdps	-0.261698	0.786	0.411	3.5538e-17	3
Nle1	-0.26188	0.152	0.044	4.46771e-17	3
Cpne8	-0.26219	0.251	0.093	1.85377e-20	3
Cnksr3	-0.262474	0.191	0.039	1.00356e-34	3
Fen1	-0.263175	0.417	0.136	1.02969e-43	3
Snrpd2	-0.263419	0.876	0.534	5.43307e-07	3
Fbxw17	-0.263759	0.23	0.056	3.71816e-35	3
Clta	-0.264404	0.88	0.5	7.36267e-13	3
Sfxn3	-0.264639	0.653	0.245	8.02873e-55	3
Tubb2a	-0.2651	0.429	0.168	2.71877e-30	3
Siah1b	-0.265181	0.117	0.042	1.05738e-08	3
Mlh1	-0.265227	0.175	0.053	1.07082e-19	3
Lamtor1	-0.265493	0.691	0.27	1.25167e-50	3
E2f1	-0.26552	0.34	0.096	5.54966e-45	3
Tuba1c	-0.265567	0.845	0.448	2.11864e-18	3
Coa6	-0.266231	0.371	0.115	8.29953e-43	3
Wdr5	-0.266248	0.513	0.156	5.05372e-62	3
Ice2	-0.266249	0.194	0.051	2.54735e-26	3
Pradc1	-0.266541	0.133	0.036	5.44465e-17	3
Sowahc	-0.266873	0.306	0.092	3.35906e-36	3
Gemin6	-0.267805	0.155	0.046	4.84346e-17	3
Sub1	-0.268496	0.865	0.485	1.11627e-13	3
Ppp1r37	-0.268584	0.371	0.125	8.69544e-36	3
Pdss2	-0.268832	0.262	0.063	9.07295e-42	3
Uqcrb	-0.269279	0.88	0.534	9.53276e-06	3
Gsto1	-0.269457	0.851	0.423	2.56071e-27	3
Prpf38a	-0.269552	0.491	0.157	3.23173e-55	3
Arpc3	-0.269981	0.917	0.585	0.00288735	3
Paqr7	-0.270054	0.169	0.049	1.53751e-19	3
Lsm7	-0.270331	0.769	0.345	1.02922e-39	3
Hmox2	-0.270792	0.634	0.214	9.07775e-64	3
Nup93	-0.271529	0.404	0.128	2.00781e-44	3
Stmn1	-0.271584	0.902	0.566	0.00013843	3
Tbc1d22a	-0.271624	0.294	0.081	8.91357e-40	3
Ranbp1	-0.271829	0.906	0.604	0.0359284	3
Gart	-0.271836	0.605	0.208	5.46033e-59	3
Stard10	-0.271933	0.723	0.277	2.40524e-51	3
Vamp3	-0.271949	0.473	0.168	4.29773e-43	3
Spef1	-0.272135	0.342	0.102	1.4811e-41	3
Aco1	-0.272226	0.424	0.123	6.1423e-54	3
Dusp14	-0.272415	0.171	0.047	1.92443e-21	3
Tnfrsf1b	-0.272633	0.226	0.074	1.45343e-22	3
Mrpl28	-0.273116	0.796	0.33	9.06968e-52	3
Ttyh2	-0.27313	0.316	0.103	7.81449e-33	3
Tex9	-0.273734	0.129	0.036	4.22442e-15	3
Pgp	-0.274195	0.586	0.203	3.24814e-56	3
Psmb3	-0.274464	0.873	0.535	6.64646e-08	3
Ndufs6	-0.274519	0.855	0.453	3.4382e-22	3
Pqlc3	-0.274737	0.149	0.041	1.44043e-18	3
Map6	-0.274772	0.25	0.064	4.17083e-36	3
Rab11a	-0.274834	0.801	0.383	7.20457e-33	3
Plekhh3	-0.274912	0.35	0.113	1.52438e-37	3
Rassf3	-0.274984	0.435	0.145	1.84451e-45	3
Mrfap1	-0.275172	0.842	0.412	1.6941e-27	3
Rfc4	-0.275552	0.466	0.147	6.57594e-52	3
Ahsa1	-0.275611	0.675	0.255	2.71124e-54	3
Eepd1	-0.275778	0.374	0.108	3.59124e-48	3
Orc6	-0.276248	0.637	0.231	6.38428e-57	3
Dynlt1a	-0.276317	0.224	0.077	3.69657e-20	3
Tprgl	-0.276406	0.508	0.174	8.29259e-50	3
Atg5	-0.276785	0.483	0.15	4.83011e-57	3
Nsun4	-0.277265	0.176	0.051	7.65199e-21	3
H1fx	-0.277437	0.143	0.054	4.58447e-10	3
Zfp444	-0.277461	0.411	0.11	2.0061e-58	3
Slc24a5	-0.2776	0.612	0.24	1.21495e-44	3
Rpa3	-0.278233	0.448	0.149	5.5019e-45	3
Pgs1	-0.278378	0.513	0.161	1.06633e-59	3
Prdx3	-0.278448	0.571	0.182	1.10329e-63	3
Rmnd5b	-0.278599	0.298	0.084	4.74285e-39	3
Gstm5	-0.278641	0.363	0.107	2.99114e-44	3
Lage3	-0.278728	0.519	0.155	4.58603e-64	3
Gm12840	-0.278786	0.159	0.042	5.10019e-21	3
Rad17	-0.278974	0.468	0.145	2.41701e-55	3
Zfp777	-0.280123	0.252	0.069	7.21596e-34	3
Cox6a1	-0.280787	0.888	0.546	1.75762e-05	3
Ublcp1	-0.281432	0.47	0.13	2.21877e-64	3
Gfer	-0.281744	0.369	0.116	2.58909e-40	3
Tbcb	-0.281832	0.745	0.299	2.27161e-50	3
Ak2	-0.281843	0.687	0.266	4.78928e-53	3
Abracl	-0.282101	0.79	0.367	3.76965e-35	3
Tbck	-0.282425	0.4	0.118	3.54552e-50	3
1110019D14Rik	-0.282498	0.14	0.033	3.90363e-21	3
Wdr83os	-0.282706	0.754	0.327	1.03173e-41	3
Ipo11	-0.283393	0.323	0.09	4.46943e-43	3
Tnc	-0.283415	0.383	0.157	8.20671e-25	3
Zeb2	-0.283817	0.758	0.3	1.03656e-45	3
Otud1	-0.284265	0.118	0.038	7.3861e-11	3
Smg9	-0.284392	0.36	0.098	1.94089e-49	3
Ndufa1	-0.284398	0.758	0.321	3.85592e-44	3
Pgd	-0.284586	0.711	0.272	9.8731e-56	3
Cep104	-0.285023	0.24	0.067	5.19886e-31	3
Nub1	-0.285138	0.483	0.149	2.4619e-56	3
Ogg1	-0.285192	0.27	0.064	6.71942e-43	3
Micos10	-0.285318	0.84	0.438	9.88267e-22	3
Smim12	-0.285729	0.422	0.128	5.74026e-51	3
Lekr1	-0.285817	0.152	0.035	1.92929e-23	3
Snrpc	-0.285857	0.798	0.354	7.36e-41	3
Pno1	-0.285937	0.54	0.18	2.4155e-58	3
Ncam1	-0.286399	0.245	0.118	2.16932e-09	3
AY036118	-0.286471	0.747	0.304	2.79638e-51	3
Elp5	-0.286478	0.57	0.183	7.52752e-64	3
Helq	-0.286671	0.112	0.036	5.67493e-10	3
Cd68	-0.287009	0.179	0.062	1.02766e-15	3
Twf2	-0.287055	0.342	0.087	4.1192e-51	3
Dbf4	-0.28724	0.522	0.197	4.61588e-40	3
Sdcbp2	-0.28751	0.36	0.132	4.36704e-30	3
Acrbp	-0.287517	0.157	0.045	3.56351e-18	3
2510046G10Rik	-0.287639	0.112	0.032	1.00965e-12	3
Desi1	-0.28839	0.508	0.176	1.35463e-49	3
Armc8	-0.288646	0.348	0.108	3.24854e-40	3
Slc25a38	-0.28986	0.191	0.053	1.48419e-24	3
Mvk	-0.290729	0.307	0.098	2.5401e-33	3
Lmnb2	-0.290971	0.189	0.064	7.24066e-18	3
Lzic	-0.291065	0.199	0.06	5.84167e-23	3
Lrba	-0.291344	0.155	0.048	3.11391e-16	3
Cx3cl1	-0.291691	0.15	0.062	9.10795e-09	3
Usp50	-0.291697	0.188	0.056	3.71984e-21	3
Galk2	-0.292203	0.512	0.152	6.66097e-64	3
Smc4	-0.292764	0.749	0.35	1.86993e-29	3
Mrps30	-0.292775	0.547	0.185	8.8077e-55	3
Scp2	-0.29296	0.743	0.278	2.61162e-64	3
Gm45051	-0.293242	0.178	0.053	1.66774e-19	3
Ppie	-0.293669	0.496	0.146	3.05209e-61	3
Ube2j1	-0.293929	0.557	0.175	7.38742e-63	3
Arl6ip4	-0.294055	0.682	0.267	1.3334e-51	3
Hmox1	-0.294335	0.235	0.098	4.59238e-14	3
Tmem192	-0.294377	0.455	0.122	1.10866e-63	3
Arl6ip1	-0.295468	0.729	0.317	4.00691e-34	3
Ptp4a3	-0.296379	0.501	0.158	2.75044e-57	3
Trmt112	-0.296811	0.847	0.449	2.88492e-19	3
Mzt1	-0.297107	0.468	0.155	2.37155e-48	3
Ankrd46	-0.29734	0.209	0.064	1.16951e-22	3
Vbp1	-0.297671	0.62	0.237	2.12858e-48	3
Zfyve21	-0.297976	0.398	0.102	1.30774e-59	3
Cltb	-0.298104	0.635	0.228	1.49056e-55	3
Map3k6	-0.298369	0.118	0.033	1.16433e-13	3
Mtmr1	-0.298779	0.191	0.062	5.59975e-19	3
Kyat1	-0.298832	0.127	0.04	2.33589e-12	3
Ccbe1	-0.299605	0.205	0.067	6.373e-20	3
Zbtb8os	-0.299727	0.344	0.099	2.94016e-44	3
Orc5	-0.29996	0.165	0.044	8.49647e-22	3
Rpp25l	-0.299968	0.33	0.092	1.16773e-44	3
Rb1	-0.300198	0.212	0.062	1.35138e-25	3
Bmyc	-0.300325	0.231	0.07	1.07703e-26	3
Eif2b3	-0.300553	0.378	0.101	2.09077e-54	3
Snx21	-0.301052	0.323	0.099	3.33767e-38	3
Hist1h4h	-0.301086	0.239	0.09	4.83636e-18	3
Slc43a2	-0.301124	0.373	0.146	6.57769e-28	3
Zfp574	-0.301216	0.212	0.06	1.76328e-26	3
Paqr5	-0.302219	0.273	0.077	5.73064e-35	3
Paqr8	-0.302343	0.164	0.07	9.53777e-09	3
Cib1	-0.30235	0.569	0.198	1.57973e-52	3
Nucb2	-0.30253	0.345	0.093	1.73162e-49	3
Anapc10	-0.302589	0.481	0.139	2.4504e-62	3
Ccdc71l	-0.303314	0.34	0.118	1.22188e-31	3
Snx12	-0.30366	0.553	0.181	6.3325e-59	3
Mrpl47	-0.304024	0.343	0.101	1.01702e-42	3
Pmm1	-0.304359	0.48	0.152	3.80363e-53	3
Aen	-0.305049	0.236	0.072	1.48598e-26	3
Fam118a	-0.305301	0.128	0.045	3.04316e-10	3
Ubqln4	-0.305382	0.563	0.181	6.41325e-64	3
Tshz1	-0.305568	0.342	0.112	1.15195e-35	3
Pgap2	-0.305574	0.429	0.138	1.1953e-45	3
Ggh	-0.305599	0.181	0.051	3.69363e-22	3
Pfas	-0.306098	0.299	0.092	3.70517e-33	3
Alyref2	-0.306269	0.103	0.027	1.35519e-12	3
Aaas	-0.306311	0.27	0.079	3.04198e-32	3
Dffa	-0.30646	0.142	0.034	1.75122e-20	3
Rpl9-ps6	-0.30675	0.64	0.228	6.50081e-59	3
Cyb5d2	-0.306977	0.166	0.039	1.91768e-25	3
Nup37	-0.307124	0.313	0.093	3.07718e-37	3
Rpa1	-0.307179	0.437	0.128	2.87126e-54	3
Tmem97	-0.307367	0.347	0.106	3.11102e-39	3
Kctd13	-0.307693	0.179	0.036	6.0229e-32	3
Cmss1	-0.30792	0.355	0.111	1.9982e-39	3
Pik3r1	-0.308714	0.458	0.14	8.89209e-54	3
Snhg10	-0.308995	0.134	0.03	3.10499e-21	3
Kif21a	-0.309631	0.113	0.041	3.8145e-08	3
4833439L19Rik	-0.309684	0.607	0.218	3.4922e-55	3
Gpkow	-0.309772	0.28	0.081	8.09134e-35	3
Ppp1cb	-0.309986	0.641	0.227	1.85066e-59	3
Tbc1d15	-0.310104	0.589	0.196	2.85418e-61	3
Ccdc18	-0.310521	0.122	0.052	1.03178e-05	3
Entpd5	-0.310668	0.104	0.036	4.01093e-08	3
Tpx2	-0.310999	0.344	0.169	5.48734e-12	3
Ethe1	-0.311072	0.378	0.112	1.94358e-46	3
Snapc5	-0.311202	0.368	0.117	9.7752e-41	3
Gatd3a	-0.311346	0.271	0.085	5.61021e-29	3
2510039O18Rik	-0.311475	0.421	0.134	6.71588e-47	3
E2f6	-0.311521	0.281	0.076	2.70695e-38	3
Dnaaf2	-0.311708	0.343	0.104	7.0045e-40	3
Prkaca	-0.312087	0.627	0.226	5.16445e-55	3
Umps	-0.312134	0.38	0.128	2.90869e-38	3
Rel	-0.312458	0.535	0.188	2.0491e-51	3
Fem1a	-0.312463	0.286	0.081	1.35229e-36	3
Pgm2	-0.312532	0.414	0.129	9.31037e-47	3
Rpe	-0.312624	0.393	0.118	2.89978e-47	3
Mtln	-0.312644	0.537	0.175	2.20393e-56	3
Deptor	-0.313083	0.169	0.054	6.86863e-17	3
Synpr	-0.313094	0.227	0.084	9.41033e-18	3
Mrpl14	-0.313137	0.793	0.344	8.90286e-41	3
Dbt	-0.314182	0.214	0.074	3.37908e-19	3
BC052040	-0.314257	0.176	0.062	9.8431e-15	3
Nudt14	-0.314299	0.506	0.157	5.16168e-59	3
Ears2	-0.314642	0.107	0.029	5.03458e-13	3
Lyn	-0.315056	0.374	0.1	1.19747e-52	3
Bicra	-0.315146	0.186	0.058	2.41447e-19	3
Zfp946	-0.315356	0.186	0.056	9.70717e-21	3
Ubl7	-0.315578	0.456	0.141	9.00679e-54	3
Bcl7c	-0.316014	0.702	0.274	2.40475e-52	3
Faap20	-0.316331	0.34	0.099	4.49478e-42	3
Urb2	-0.316405	0.185	0.042	3.73857e-30	3
Dtnbp1	-0.316722	0.482	0.153	7.06753e-54	3
Exosc8	-0.316832	0.622	0.217	5.22504e-58	3
Pole	-0.316931	0.191	0.062	4.58534e-19	3
U2af1l4	-0.317002	0.343	0.104	4.2979e-41	3
1810020O05Rik	-0.317102	0.109	0.03	5.24218e-13	3
Nelfcd	-0.317128	0.396	0.111	3.85428e-53	3
Mrpl23	-0.317186	0.717	0.286	2.70592e-51	3
Rpp14	-0.317471	0.34	0.103	9.05109e-41	3
Rasa4	-0.317861	0.106	0.035	4.92887e-09	3
Klc2	-0.318188	0.231	0.065	8.43456e-30	3
Prelid3b	-0.318235	0.629	0.226	8.34252e-57	3
Cdkn1a	-0.318805	0.516	0.208	1.47356e-34	3
Pwp2	-0.319357	0.204	0.05	2.13831e-30	3
Fxyd4	-0.319841	0.184	0.052	2.17068e-22	3
Gstt3	-0.320224	0.111	0.049	0.000228878	3
Cgn	-0.320686	0.191	0.06	1.33168e-19	3
Dctpp1	-0.320979	0.568	0.2	1.11361e-49	3
Gyg	-0.321528	0.389	0.106	1.36766e-53	3
Sf3b5	-0.321535	0.714	0.281	3.20683e-48	3
Rfc5	-0.321541	0.26	0.108	1.62032e-15	3
Naa10	-0.32155	0.689	0.27	2.0882e-50	3
Fbxw8	-0.321586	0.465	0.153	7.03283e-49	3
Ctps	-0.321892	0.308	0.091	1.34434e-37	3
Ahr	-0.32197	0.483	0.184	1.05243e-35	3
Mkrn1	-0.322043	0.504	0.196	2.47347e-37	3
Dtymk	-0.322405	0.748	0.321	1.57698e-39	3
Dctn5	-0.322446	0.38	0.12	3.11413e-42	3
Il6ra	-0.322522	0.241	0.07	6.8005e-29	3
Prim1	-0.322823	0.263	0.085	2.69976e-27	3
Gchfr	-0.322911	0.512	0.198	4.74282e-38	3
Eif1b	-0.323035	0.585	0.219	7.93639e-48	3
Nsmce4a	-0.323238	0.593	0.206	2.92073e-54	3
Atp6v0d1	-0.323532	0.643	0.246	4.38254e-49	3
Tigd2	-0.323806	0.118	0.033	2.09337e-13	3
Sgo2a	-0.323979	0.255	0.121	3.62314e-10	3
Gstp1	-0.324162	0.578	0.21	6.04978e-50	3
A430005L14Rik	-0.325134	0.258	0.069	8.06392e-36	3
Caprin2	-0.325604	0.189	0.056	7.2797e-22	3
Rnf187	-0.325617	0.719	0.303	5.00617e-43	3
B2m	-0.325726	0.883	0.536	5.4329e-10	3
Cblc	-0.325999	0.139	0.059	7.23117e-07	3
Erc2	-0.32615	0.168	0.032	2.31734e-31	3
Akr1b10	-0.326267	0.255	0.084	8.35599e-26	3
Ndufa11	-0.326293	0.84	0.417	2.26634e-27	3
Ptrh1	-0.326322	0.265	0.071	9.87581e-37	3
Pkig	-0.32649	0.595	0.213	2.20366e-54	3
Lsm6	-0.326883	0.822	0.409	5.69782e-26	3
Slc25a51	-0.326929	0.471	0.157	5.20817e-49	3
Hipk3	-0.326964	0.441	0.146	1.30337e-45	3
Exosc2	-0.32744	0.273	0.086	1.89282e-29	3
Dcaf15	-0.327483	0.335	0.104	1.07354e-37	3
Slc52a2	-0.327484	0.178	0.055	6.45623e-19	3
Eif2b4	-0.327795	0.242	0.067	5.05976e-32	3
Mcm5	-0.327801	0.337	0.134	2.81822e-23	3
Rnf181	-0.328422	0.494	0.164	4.41069e-50	3
Fastkd3	-0.328691	0.212	0.066	5.88286e-23	3
Tuba4a	-0.328691	0.815	0.422	2.90402e-20	3
Socs3	-0.328939	0.564	0.183	7.60683e-63	3
Ccdc34	-0.329143	0.727	0.303	3.04784e-41	3
Mcts2	-0.329726	0.165	0.049	1.76046e-18	3
Lyar	-0.329788	0.557	0.198	5.53001e-50	3
Fignl1	-0.32993	0.133	0.049	1.56081e-09	3
Pcna	-0.330247	0.775	0.377	2.28575e-27	3
M1ap	-0.330414	0.117	0.019	4.79618e-24	3
Smdt1	-0.33067	0.876	0.509	1.10567e-08	3
Notch1	-0.331727	0.391	0.165	5.28614e-24	3
Zfp52	-0.331754	0.143	0.033	3.84722e-22	3
Pacs2	-0.33176	0.287	0.09	2.61438e-31	3
Btf3l4	-0.332132	0.272	0.069	1.9845e-40	3
Atad5	-0.332305	0.237	0.066	2.46657e-31	3
Rheb	-0.332367	0.663	0.244	4.66781e-57	3
Msantd3	-0.332718	0.195	0.054	4.55593e-25	3
Alkbh5	-0.333367	0.748	0.315	6.10281e-42	3
Dnase1l1	-0.333442	0.166	0.044	1.6598e-22	3
Nipa1	-0.333729	0.114	0.024	2.62931e-18	3
Lsm3	-0.333794	0.596	0.244	3.51451e-38	3
Ercc2	-0.33383	0.155	0.046	4.81608e-17	3
Hdac11	-0.333866	0.13	0.042	1.4314e-12	3
Coq7	-0.333959	0.487	0.151	1.11909e-57	3
9930104L06Rik	-0.334395	0.111	0.036	1.36916e-09	3
Coq2	-0.334401	0.41	0.129	1.99217e-45	3
Znrd2	-0.334995	0.742	0.306	3.11755e-47	3
Mrpl4	-0.335126	0.565	0.188	1.77941e-58	3
Hdac3	-0.335291	0.589	0.197	9.65222e-62	3
Uchl3	-0.335406	0.617	0.224	5.80802e-54	3
Mrps28	-0.335598	0.506	0.161	2.64558e-56	3
Hspe1-rs1	-0.337591	0.106	0.027	1.06745e-13	3
Ppil1	-0.33782	0.533	0.184	2.44137e-50	3
Ccdc90b	-0.337997	0.379	0.102	4.75221e-54	3
Tomm7	-0.338272	0.858	0.457	4.97436e-18	3
Wdr7	-0.338303	0.138	0.036	3.77261e-18	3
Hat1	-0.338396	0.496	0.176	5.43697e-44	3
Xbp1	-0.339821	0.673	0.243	8.35309e-60	3
Fastkd1	-0.340182	0.133	0.031	5.7825e-20	3
Uros	-0.340624	0.103	0.023	3.07583e-15	3
Rab20	-0.340664	0.153	0.06	7.28457e-10	3
Fosl2	-0.340675	0.439	0.156	1.32693e-39	3
Pttg1	-0.341301	0.441	0.145	7.61768e-47	3
Lyrm9	-0.342175	0.154	0.042	8.96532e-20	3
Idi1	-0.342513	0.518	0.211	1.12139e-33	3
Cox17	-0.342778	0.846	0.443	6.7401e-18	3
Pxmp4	-0.342932	0.265	0.076	9.45004e-33	3
Arf2	-0.343707	0.389	0.128	1.4411e-39	3
Asf1a	-0.343925	0.432	0.13	6.02155e-52	3
Shroom3	-0.343978	0.347	0.109	2.41876e-38	3
Snx17	-0.344035	0.476	0.146	1.30014e-54	3
Srm	-0.344731	0.457	0.132	9.29194e-61	3
Nt5c3b	-0.34481	0.519	0.166	6.03334e-57	3
Oard1	-0.34485	0.43	0.139	2.77235e-45	3
Dcaf4	-0.344901	0.275	0.06	5.88175e-48	3
Dimt1	-0.345051	0.329	0.084	7.85785e-50	3
Trim11	-0.34576	0.236	0.051	4.09499e-41	3
4930579G24Rik	-0.346095	0.106	0.03	5.9607e-12	3
Ccdc22	-0.34647	0.427	0.115	3.98517e-62	3
Erbb2	-0.34734	0.229	0.078	6.51595e-21	3
Msrb1	-0.347417	0.573	0.203	5.73883e-51	3
Csrp1	-0.348591	0.703	0.304	1.41245e-37	3
Hprt	-0.348817	0.676	0.257	2.96486e-50	3
Rnf114	-0.349308	0.442	0.151	3.39907e-43	3
Egr2	-0.34993	0.106	0.039	3.70457e-07	3
Nsun3	-0.350605	0.17	0.039	3.51915e-27	3
Incenp	-0.351212	0.399	0.164	1.40118e-24	3
Clspn	-0.351385	0.224	0.083	1.15032e-17	3
Toe1	-0.351456	0.262	0.074	3.01891e-33	3
Exosc3	-0.351809	0.371	0.111	3.66121e-45	3
Timm50	-0.351811	0.527	0.187	2.83633e-47	3
1810037I17Rik	-0.351889	0.863	0.457	3.50887e-15	3
Nfkbib	-0.352083	0.384	0.107	6.17579e-51	3
Mrpl36	-0.35227	0.617	0.211	9.26637e-62	3
Cpq	-0.352353	0.109	0.032	8.21007e-12	3
Cinp	-0.352649	0.409	0.125	1.65199e-47	3
Fam135a	-0.353554	0.288	0.097	2.66099e-28	3
Arsb	-0.35363	0.132	0.05	4.38162e-09	3
Psap	-0.353823	0.86	0.475	1.42098e-11	3
Snhg9	-0.354074	0.488	0.181	2.11255e-39	3
Bak1	-0.354348	0.512	0.164	4.45597e-55	3
Pcif1	-0.354457	0.635	0.233	5.61389e-53	3
Smim26	-0.355027	0.355	0.107	7.05548e-42	3
Socs1	-0.355142	0.276	0.083	5.73254e-32	3
Donson	-0.355562	0.149	0.041	8.76737e-19	3
Paxip1	-0.355775	0.21	0.064	4.18748e-23	3
Tomm6	-0.356548	0.865	0.504	2.97617e-09	3
Dalrd3	-0.356618	0.366	0.115	1.44842e-40	3
Suv39h2	-0.356958	0.22	0.068	1.30474e-23	3
2900009J06Rik	-0.35742	0.171	0.045	5.45591e-23	3
Nutf2-ps1	-0.357712	0.157	0.041	1.50748e-20	3
Rpap1	-0.357756	0.298	0.078	7.32077e-43	3
Mdc1	-0.3578	0.278	0.082	1.81556e-33	3
Armc6	-0.358104	0.108	0.042	1.42062e-06	3
Iqgap2	-0.359537	0.168	0.096	0.0238185	3
Matn4	-0.359708	0.114	0.025	3.18793e-18	3
Setdb2	-0.360224	0.133	0.031	2.73591e-20	3
Zfp593	-0.360561	0.292	0.084	7.47966e-37	3
Ranbp3	-0.360627	0.511	0.164	9.71915e-56	3
Zfp513	-0.360761	0.198	0.051	1.82418e-27	3
Arpc4	-0.360777	0.83	0.402	1.21112e-27	3
Fes	-0.36105	0.155	0.046	2.15881e-17	3
Ap4s1	-0.361064	0.263	0.071	6.12971e-36	3
Ndufa5	-0.361538	0.824	0.394	3.31149e-28	3
Tomm40l	-0.362344	0.276	0.085	2.07575e-30	3
Epb41l5	-0.362433	0.431	0.151	2.80447e-39	3
Cep57l1	-0.362951	0.226	0.057	3.31587e-33	3
Atp5o	-0.363485	0.909	0.567	0.0283121	3
Gldc	-0.363906	0.248	0.082	2.47167e-24	3
Tipin	-0.364313	0.539	0.193	6.46169e-48	3
Ppih	-0.36439	0.419	0.142	1.18101e-40	3
Dock5	-0.365867	0.255	0.068	7.56685e-35	3
Ppcs	-0.366111	0.14	0.041	5.32261e-16	3
Ythdc2	-0.366692	0.145	0.044	2.38534e-15	3
Alyref	-0.366696	0.799	0.391	9.43108e-25	3
Mlst8	-0.367752	0.18	0.055	6.0911e-20	3
Ccdc71	-0.367829	0.287	0.086	8.29249e-34	3
Tmem250-ps	-0.36887	0.32	0.101	5.59484e-35	3
Thyn1	-0.368959	0.489	0.157	1.06302e-53	3
Cdh17	-0.369198	0.216	0.088	2.31804e-13	3
Polm	-0.369376	0.15	0.049	1.16526e-14	3
Mrpl32	-0.369398	0.701	0.253	3.49332e-60	3
Slc25a5	-0.36976	0.86	0.46	4.10027e-17	3
Dnajc2	-0.370216	0.747	0.343	7.27459e-34	3
Btbd2	-0.370349	0.476	0.152	1.86627e-51	3
Lin37	-0.370908	0.23	0.055	1.6095e-35	3
Hid1	-0.372323	0.195	0.066	1.11944e-17	3
Fam3c	-0.372385	0.625	0.241	2.69739e-44	3
Usp1	-0.372396	0.511	0.182	1.89763e-44	3
Spire1	-0.372902	0.179	0.045	1.30189e-25	3
Cdh15	-0.373133	0.176	0.09	4.65306e-05	3
Fam167a	-0.373176	0.112	0.034	5.3645e-11	3
Scd1	-0.373289	0.537	0.205	1.2583e-41	3
Tdp1	-0.374017	0.234	0.066	1.91128e-29	3
Pgpep1	-0.374259	0.43	0.125	4.54638e-55	3
Gng12	-0.374532	0.578	0.215	2.16718e-45	3
Psmg1	-0.375158	0.426	0.117	7.82476e-61	3
Sprtn	-0.375479	0.207	0.066	7.28483e-22	3
Cdt1	-0.375775	0.375	0.117	5.5469e-42	3
Mrm2	-0.376187	0.113	0.036	2.19499e-10	3
Zfp704	-0.376506	0.363	0.151	6.07688e-22	3
Fkbp15	-0.377254	0.252	0.062	1.00564e-38	3
H2-D1	-0.377355	0.778	0.403	2.09633e-21	3
Rbpms2	-0.377739	0.227	0.061	3.69373e-30	3
Cox10	-0.378089	0.247	0.064	2.84449e-35	3
Nubp1	-0.378111	0.573	0.195	6.67884e-56	3
Smco4	-0.378161	0.194	0.056	2.69541e-23	3
Gorasp1	-0.378985	0.164	0.046	4.90301e-20	3
Nudcd2	-0.379403	0.709	0.277	1.7736e-52	3
Pgm2l1	-0.379689	0.314	0.09	2.03694e-40	3
Sac3d1	-0.380198	0.354	0.114	1.4728e-37	3
Tmem209	-0.380286	0.34	0.098	1.36281e-43	3
Snapc3	-0.380714	0.365	0.108	2.36755e-44	3
Nemp1	-0.38184	0.133	0.051	1.40497e-08	3
Traf2	-0.381936	0.376	0.136	1.10437e-32	3
Rnf5	-0.382241	0.488	0.153	1.16473e-53	3
Vsig10	-0.382864	0.202	0.07	6.86371e-18	3
Blvrb	-0.383085	0.442	0.149	3.24125e-45	3
R3hdm4	-0.383362	0.625	0.224	1.07704e-51	3
Kdm2b	-0.383544	0.436	0.121	1.0667e-59	3
Lsm2	-0.38387	0.769	0.351	7.34307e-32	3
Polr3gl	-0.38426	0.333	0.098	1.5568e-41	3
Serpinb9	-0.384483	0.344	0.109	5.96852e-38	3
Ddx58	-0.384938	0.193	0.053	1.23119e-24	3
Rrm1	-0.384979	0.525	0.212	4.37305e-33	3
Bola3	-0.385222	0.708	0.276	4.89268e-51	3
Commd10	-0.385445	0.191	0.055	6.26008e-23	3
Eif2b1	-0.386527	0.411	0.132	4.63647e-44	3
Pex11b	-0.386662	0.291	0.082	6.00716e-37	3
Rhoq	-0.38703	0.33	0.112	1.50257e-31	3
Cyb5b	-0.387389	0.768	0.341	6.64944e-36	3
B4galt5	-0.388526	0.302	0.099	5.87712e-31	3
Naaa	-0.388548	0.21	0.059	3.85903e-26	3
Commd1	-0.388817	0.606	0.223	8.1764e-51	3
Osbpl5	-0.389285	0.313	0.083	8.91942e-45	3
Eral1	-0.389552	0.116	0.036	1.86761e-11	3
Naa60	-0.39166	0.283	0.089	7.47861e-31	3
Cks2	-0.393404	0.666	0.295	3.19945e-30	3
Stambpl1	-0.393653	0.35	0.114	9.65408e-37	3
Nup43	-0.394401	0.257	0.084	1.5283e-26	3
Nod1	-0.394548	0.153	0.061	1.98901e-09	3
Atxn3	-0.395532	0.376	0.121	1.43475e-40	3
Naa38	-0.396554	0.723	0.296	8.94025e-44	3
Ubald2	-0.396593	0.765	0.32	1.19046e-41	3
Haus1	-0.397539	0.202	0.064	1.54632e-21	3
Prdx6	-0.398448	0.92	0.59	0.000209835	3
Cmc2	-0.399091	0.575	0.191	1.78222e-58	3
Ift27	-0.399562	0.355	0.106	3.45343e-43	3
Ost4	-0.399663	0.692	0.289	1.13324e-41	3
Selenoh	-0.400455	0.82	0.424	3.00633e-18	3
Siva1	-0.401555	0.763	0.33	7.50943e-41	3
Foxo3	-0.403158	0.332	0.124	4.50985e-26	3
Tspan2	-0.403594	0.2	0.047	3.76127e-31	3
Actb	-0.403734	0.996	0.993	8.60201e-13	3
H1f0	-0.404568	0.79	0.44	2.21132e-09	3
Tsacc	-0.404875	0.108	0.026	6.43696e-15	3
Snrnp40	-0.405487	0.54	0.179	9.15186e-57	3
Bccip	-0.406314	0.518	0.169	1.73379e-55	3
Etv1	-0.406331	0.129	0.06	9.86073e-05	3
Gstt1	-0.4069	0.248	0.129	2.30536e-07	3
Sept1	-0.407922	0.128	0.038	1.09158e-13	3
Nudt13	-0.408006	0.132	0.037	3.8714e-15	3
2300009A05Rik	-0.408371	0.407	0.126	9.90836e-49	3
Comtd1	-0.40844	0.416	0.119	9.03497e-55	3
Tonsl	-0.408548	0.127	0.04	2.48714e-12	3
Trib2	-0.408972	0.308	0.123	3.93833e-21	3
Gm20186	-0.409042	0.204	0.052	2.14899e-29	3
Foxk1	-0.409187	0.287	0.084	1.22045e-34	3
Mterf3	-0.409524	0.301	0.083	2.09754e-40	3
Tbc1d10a	-0.409638	0.334	0.096	2.47708e-42	3
Mdp1	-0.40979	0.325	0.107	5.20764e-33	3
Borcs5	-0.409939	0.159	0.038	1.14963e-23	3
Pard6b	-0.410481	0.133	0.041	1.88578e-13	3
Tbc1d2b	-0.410801	0.164	0.045	1.54753e-20	3
Cenpw	-0.411156	0.277	0.124	1.79844e-13	3
Pdzd11	-0.412384	0.516	0.17	1.49688e-53	3
Timm10	-0.412412	0.466	0.152	3.16104e-50	3
Dut	-0.412856	0.839	0.446	1.63132e-19	3
Grk6	-0.41326	0.45	0.138	3.44012e-52	3
Rnf149	-0.41327	0.262	0.084	1.6662e-27	3
Srr	-0.413594	0.175	0.057	2.10028e-17	3
Rpp21	-0.413825	0.646	0.242	1.3588e-50	3
Snhg15	-0.413857	0.301	0.083	3.43311e-40	3
Rfng	-0.415144	0.169	0.053	2.40087e-17	3
Sugct	-0.415397	0.101	0.032	1.02527e-08	3
Fbxo21	-0.415443	0.188	0.061	1.72754e-18	3
Rps26	-0.416358	0.994	0.966	1.55354e-10	3
Ankrd44	-0.416405	0.248	0.081	7.47567e-26	3
Akip1	-0.417161	0.134	0.038	4.74674e-16	3
Ap3s1	-0.417318	0.67	0.257	6.30807e-51	3
Arhgef10	-0.417375	0.118	0.032	2.41756e-14	3
Ifi203	-0.417484	0.227	0.066	1.7552e-27	3
Cnp	-0.417818	0.322	0.094	5.54484e-40	3
Sass6	-0.418495	0.165	0.061	1.12867e-12	3
Ndufb10	-0.419363	0.773	0.352	8.03137e-34	3
4933412E12Rik	-0.419757	0.138	0.028	5.90486e-24	3
Top1mt	-0.420671	0.14	0.043	1.0941e-14	3
Mrpl27	-0.421741	0.498	0.157	5.54236e-56	3
Tifa	-0.421838	0.127	0.04	1.89709e-12	3
Mfsd12	-0.422318	0.138	0.04	2.01386e-15	3
Trip13	-0.423935	0.245	0.105	2.76492e-13	3
Rnaseh2a	-0.424493	0.675	0.241	9.37789e-63	3
Mrpl46	-0.425535	0.445	0.137	2.23978e-50	3
Knstrn	-0.425558	0.229	0.113	1.68411e-07	3
Lrrc49	-0.425744	0.113	0.027	5.1871e-16	3
Fth1	-0.425776	0.994	0.979	4.48252e-18	3
Dab2	-0.426444	0.237	0.075	1.08084e-24	3
Krtcap3	-0.426704	0.22	0.064	3.67833e-26	3
Foxf2	-0.426837	0.12	0.043	5.11594e-09	3
Setd6	-0.42707	0.221	0.062	3.77934e-28	3
Tst	-0.427337	0.287	0.1	5.40823e-26	3
Itgb7	-0.428381	0.251	0.068	2.36222e-33	3
Pdss1	-0.428783	0.224	0.071	2.10959e-23	3
Cks1b	-0.429165	0.811	0.394	1.46839e-24	3
Rnase4	-0.429293	0.643	0.228	1.53521e-53	3
Pxylp1	-0.429942	0.123	0.04	3.5599e-11	3
AU041133	-0.430266	0.107	0.033	4.20808e-10	3
Ndufa3	-0.43035	0.817	0.407	4.85059e-21	3
Ifi35	-0.430665	0.313	0.095	8.90152e-37	3
Dph5	-0.430915	0.242	0.073	8.6353e-29	3
Mrpl48	-0.431604	0.477	0.15	7.34232e-54	3
Pard6a	-0.431844	0.189	0.05	2.58486e-25	3
Anln	-0.431933	0.43	0.166	1.94612e-29	3
Fancc	-0.432567	0.152	0.041	1.03001e-19	3
Ddah1	-0.43277	0.175	0.057	6.05107e-17	3
Cdkn2c	-0.433107	0.107	0.037	3.87104e-08	3
Ywhah	-0.433591	0.811	0.375	3.02952e-32	3
Siah2	-0.434121	0.388	0.106	7.20353e-53	3
Cyb5a	-0.4343	0.728	0.323	9.12162e-37	3
Aarsd1	-0.434457	0.467	0.159	2.08514e-45	3
Ankmy1	-0.434867	0.108	0.041	7.84174e-07	3
Mthfd2	-0.4353	0.25	0.1	1.08777e-16	3
Tapbpl	-0.435669	0.144	0.043	9.31254e-16	3
Unc119	-0.436625	0.358	0.099	1.96345e-48	3
Gins1	-0.436863	0.17	0.051	8.77285e-19	3
Tgm2	-0.437298	0.549	0.222	5.37694e-36	3
Cyp3a13	-0.439167	0.113	0.049	7.92989e-05	3
Tnip2	-0.439285	0.111	0.04	1.01727e-07	3
Mad2l1	-0.439608	0.236	0.105	1.63009e-11	3
Mid1ip1	-0.439953	0.35	0.126	1.56396e-30	3
Stat5b	-0.440633	0.165	0.057	1.2581e-14	3
Arrb2	-0.441139	0.198	0.064	5.22575e-20	3
Iscu	-0.441211	0.598	0.203	5.48526e-57	3
Guk1	-0.44317	0.691	0.273	3.20244e-47	3
Spryd7	-0.443264	0.149	0.051	9.82828e-13	3
Ttc32	-0.443701	0.266	0.091	2.58573e-24	3
Nceh1	-0.443811	0.137	0.048	2.11936e-11	3
Pmvk	-0.444936	0.475	0.18	7.40339e-38	3
Hus1	-0.445049	0.21	0.061	2.94126e-25	3
Arrdc1	-0.445774	0.496	0.159	4.07278e-52	3
Ldah	-0.446819	0.501	0.155	1.27586e-57	3
Phyh	-0.447864	0.314	0.099	4.70823e-35	3
Itgb3bp	-0.447877	0.251	0.068	3.06418e-33	3
Rrnad1	-0.44816	0.293	0.101	1.05756e-27	3
Pold1	-0.448861	0.282	0.088	7.59814e-31	3
Rnaset2a	-0.449204	0.316	0.09	2.11831e-40	3
Ccn4	-0.449568	0.122	0.033	6.49789e-15	3
Snx11	-0.450035	0.152	0.047	7.09715e-16	3
Dcaf11	-0.450206	0.431	0.136	1.08149e-48	3
Tomm34	-0.45128	0.512	0.168	1.21835e-54	3
Smc2	-0.452256	0.561	0.235	4.26964e-32	3
Itpk1	-0.452345	0.394	0.146	1.77654e-31	3
Asphd2	-0.452369	0.116	0.025	1.81532e-18	3
Cmc4	-0.452419	0.145	0.036	2.24267e-20	3
Exosc9	-0.453285	0.497	0.145	1.05422e-62	3
Cxcl17	-0.454589	0.13	0.056	2.10216e-06	3
Ggact	-0.454678	0.185	0.059	5.3108e-19	3
Mrpl42	-0.454757	0.678	0.273	1.11076e-44	3
Tusc2	-0.455116	0.316	0.105	1.69522e-31	3
Prps1	-0.455206	0.258	0.081	1.71834e-28	3
Mthfd1	-0.455272	0.436	0.14	8.90442e-48	3
Ftl1-ps1	-0.455627	0.304	0.085	2.35183e-39	3
Deaf1	-0.456801	0.23	0.063	2.16126e-30	3
Rnf135	-0.458164	0.13	0.034	7.82336e-17	3
Haus8	-0.45842	0.42	0.139	1.14637e-41	3
Xpa	-0.458505	0.383	0.114	1.25467e-46	3
Gm42418	-0.460385	0.996	0.986	1.62285e-16	3
Mpp7	-0.460512	0.216	0.085	8.39483e-15	3
Acy3	-0.460666	0.137	0.047	2.93019e-11	3
Scarb2	-0.461192	0.465	0.157	1.09548e-45	3
Tinf2	-0.461427	0.214	0.068	3.66701e-22	3
Hist2h2aa1	-0.461971	0.221	0.085	1.08273e-15	3
Tmem9b	-0.462016	0.27	0.082	3.01378e-31	3
Mecr	-0.4621	0.291	0.082	2.28139e-37	3
Kif22	-0.462541	0.222	0.092	4.12043e-13	3
Tnfaip3	-0.464207	0.27	0.099	8.92072e-22	3
Cycs	-0.464952	0.84	0.462	1.42043e-11	3
Gsk3a	-0.465033	0.576	0.191	2.52402e-59	3
Crebl2	-0.465424	0.113	0.031	1.83549e-13	3
Asns	-0.465873	0.185	0.08	1.09425e-09	3
Stil	-0.466722	0.193	0.067	2.85709e-16	3
Ttf2	-0.46698	0.266	0.074	3.14549e-34	3
Lhfpl2	-0.468904	0.123	0.053	1.98079e-05	3
Aldh3a2	-0.4699	0.252	0.078	1.95704e-27	3
Foxa2	-0.469929	0.236	0.082	2.14133e-21	3
Haspin	-0.470104	0.108	0.033	1.01423e-10	3
Tom1	-0.470204	0.19	0.066	3.44403e-16	3
Poc1b	-0.470521	0.169	0.059	2.49891e-14	3
Eef1akmt2	-0.470545	0.18	0.056	4.68488e-19	3
Coq10a	-0.472268	0.138	0.047	1.22611e-11	3
Lmnb1	-0.473814	0.475	0.177	4.67289e-37	3
Gtpbp1	-0.475175	0.217	0.062	1.80476e-26	3
Cst3	-0.475182	0.918	0.598	0.00899155	3
Polr1e	-0.475978	0.212	0.055	1.99988e-29	3
Vps54	-0.476061	0.316	0.106	7.23667e-31	3
Asb8	-0.478256	0.329	0.102	1.10973e-36	3
Pycard	-0.478363	0.268	0.073	5.99765e-36	3
Hirip3	-0.478659	0.229	0.083	8.19524e-19	3
Fam149b	-0.478967	0.284	0.09	1.06036e-30	3
Rnpep	-0.479063	0.523	0.187	2.49861e-47	3
Rbp2	-0.479249	0.239	0.08	8.84584e-23	3
Cab39l	-0.479264	0.405	0.122	1.38982e-47	3
Wdr1	-0.479497	0.676	0.263	8.0957e-47	3
Sptssa	-0.479524	0.766	0.33	1.57603e-40	3
Tmem121	-0.479996	0.129	0.047	1.5256e-09	3
Fam110c	-0.480057	0.26	0.075	2.22216e-32	3
Cox7a1	-0.480171	0.154	0.043	4.89884e-19	3
Acot13	-0.480198	0.482	0.154	4.0367e-52	3
Mrpl58	-0.481312	0.598	0.207	1.43364e-56	3
Klhl5	-0.481387	0.215	0.051	3.60544e-33	3
Dnajc9	-0.481605	0.482	0.157	1.01389e-50	3
Dmac2l	-0.482107	0.17	0.053	5.37963e-18	3
Calm3	-0.482112	0.793	0.375	7.68433e-26	3
Tent5c	-0.48302	0.106	0.042	1.20955e-05	3
Ifi205	-0.484674	0.193	0.063	7.51361e-19	3
Tti1	-0.485601	0.242	0.07	7.68645e-30	3
Proc	-0.485721	0.101	0.032	2.77071e-09	3
Med6	-0.486133	0.376	0.122	3.07645e-40	3
Chtf18	-0.488675	0.107	0.039	1.87336e-07	3
Tubb4b	-0.489092	0.881	0.534	0.0365452	3
Sdf2l1	-0.49124	0.318	0.096	2.61947e-37	3
Olfml3	-0.491398	0.106	0.027	1.52305e-13	3
Akr1c13	-0.491975	0.363	0.141	7.18856e-26	3
Ufsp1	-0.492002	0.113	0.029	1.62e-14	3
Uhrf1	-0.492075	0.327	0.129	4.14536e-22	3
Pak4	-0.492253	0.296	0.113	1.77719e-22	3
Vdr	-0.493596	0.235	0.08	1.33791e-21	3
Lsm5	-0.494173	0.745	0.328	1.87327e-33	3
Hnf4a	-0.495235	0.17	0.061	9.03992e-14	3
Sept8	-0.495303	0.446	0.157	6.96352e-41	3
Nudt18	-0.498342	0.225	0.064	1.00314e-28	3
Tubb6	-0.498568	0.607	0.281	9.21541e-25	3
Uxt	-0.499215	0.252	0.073	4.58784e-31	3
Litaf	-0.499591	0.725	0.331	2.22084e-31	3
Ttc7	-0.499912	0.113	0.043	2.94919e-07	3
Chpf2	-0.499991	0.123	0.038	3.9259e-12	3
Sod2	-0.500999	0.673	0.253	1.83873e-54	3
Lgals9	-0.504068	0.355	0.128	7.11376e-29	3
Tubb3	-0.50414	0.119	0.035	5.45883e-13	3
Wwc1	-0.505757	0.222	0.085	1.14344e-16	3
Trafd1	-0.506166	0.32	0.093	7.16864e-41	3
Cxcl16	-0.506435	0.414	0.185	5.08913e-21	3
2610507I01Rik	-0.507285	0.108	0.028	7.20028e-14	3
Serpinb6b	-0.509403	0.484	0.169	8.46766e-46	3
Zbed3	-0.509615	0.271	0.079	1.52409e-32	3
Atp23	-0.509932	0.13	0.037	2.80992e-15	3
Kctd17	-0.510202	0.125	0.038	6.43787e-13	3
Utp6	-0.510259	0.406	0.128	1.89933e-45	3
Tmem238	-0.510407	0.394	0.135	1.24924e-37	3
Spag5	-0.510919	0.106	0.051	0.00980253	3
Igsf9	-0.511266	0.288	0.095	1.99712e-28	3
Etaa1	-0.511268	0.25	0.081	4.81376e-25	3
Ube2s	-0.511735	0.887	0.532	0.00187654	3
Lat2	-0.512752	0.201	0.056	1.17491e-25	3
Tubg1	-0.51362	0.396	0.145	5.59977e-33	3
Alkbh6	-0.514151	0.357	0.103	3.95402e-45	3
Cox11	-0.514434	0.232	0.074	3.82472e-24	3
Znhit2	-0.515008	0.325	0.109	8.61724e-32	3
Aldh1a3	-0.518906	0.361	0.14	8.56494e-27	3
Metrn	-0.519464	0.214	0.082	9.5552e-16	3
Hip1r	-0.520053	0.239	0.074	6.42734e-26	3
Ace	-0.520941	0.173	0.074	1.16725e-08	3
Morn2	-0.521334	0.183	0.044	3.40057e-27	3
Senp8	-0.521617	0.117	0.032	6.17218e-14	3
Ccdc61	-0.522059	0.225	0.057	2.36834e-32	3
Smim27	-0.524674	0.181	0.055	6.86355e-20	3
Phlda2	-0.524894	0.109	0.049	0.000588634	3
Pepd	-0.525796	0.267	0.077	1.16588e-32	3
Ly6c1	-0.526494	0.333	0.132	1.35775e-23	3
Gm6710	-0.526575	0.135	0.032	5.90828e-20	3
Mdm1	-0.526783	0.116	0.032	9.86012e-14	3
Adcy7	-0.528361	0.102	0.025	9.40563e-14	3
Tsen2	-0.530792	0.185	0.047	2.35363e-26	3
Alad	-0.531021	0.334	0.1	1.3675e-38	3
Sh3bgrl3	-0.531867	0.858	0.491	1.39656e-08	3
Fhdc1	-0.532082	0.168	0.046	4.72822e-21	3
Gmnn	-0.532708	0.402	0.167	9.19062e-24	3
Gstm1	-0.53312	0.559	0.216	1.60505e-41	3
Ect2	-0.534357	0.242	0.125	7.22477e-07	3
Cenpo	-0.53468	0.138	0.041	5.39555e-15	3
1700025G04Rik	-0.536579	0.125	0.043	3.24831e-10	3
Zfp628	-0.538031	0.191	0.057	9.22879e-22	3
Dbp	-0.53848	0.111	0.05	0.000327991	3
Sephs2	-0.538956	0.217	0.076	6.93612e-19	3
Slc25a10	-0.539204	0.33	0.128	1.83186e-23	3
Ubash3b	-0.541377	0.24	0.063	1.22152e-33	3
Gatc	-0.541865	0.161	0.045	1.31781e-19	3
Rab8b	-0.542915	0.415	0.12	1.03929e-51	3
Scfd2	-0.543688	0.102	0.029	2.70167e-11	3
Ptprf	-0.543957	0.194	0.083	2.97316e-10	3
Trim12a	-0.544179	0.143	0.05	4.01951e-12	3
Ifi27	-0.544289	0.236	0.106	4.58165e-12	3
Tpm2	-0.547224	0.325	0.088	7.39628e-45	3
Krt7	-0.55048	0.75	0.466	7.71853e-05	3
Prpf31	-0.552802	0.452	0.142	1.71724e-50	3
Hint3	-0.552999	0.229	0.063	1.21926e-29	3
Ndufaf3	-0.554136	0.272	0.077	3.91339e-34	3
8030462N17Rik	-0.55505	0.314	0.092	9.30558e-38	3
Sprr1a	-0.557584	0.288	0.16	1.98084e-06	3
Sco1	-0.558542	0.183	0.059	5.5622e-18	3
Fcgr2b	-0.558738	0.129	0.061	0.00033325	3
Bnip1	-0.559172	0.221	0.075	9.40946e-21	3
Myo6	-0.55979	0.234	0.089	3.70152e-17	3
Csrnp2	-0.560563	0.196	0.047	1.56844e-29	3
Nkiras2	-0.560854	0.296	0.087	2.23731e-35	3
Cystm1	-0.561604	0.809	0.398	2.40484e-22	3
Il18	-0.562005	0.142	0.035	6.10062e-20	3
Vopp1	-0.562845	0.358	0.126	4.95168e-32	3
Anapc15	-0.563013	0.291	0.098	5.10242e-28	3
Atg4a	-0.565904	0.155	0.038	1.30381e-22	3
Gm9844	-0.573807	0.322	0.096	7.78652e-38	3
Tsen34	-0.573873	0.473	0.172	2.69038e-39	3
Cmtm7	-0.574604	0.282	0.094	7.66116e-28	3
Got1	-0.576435	0.475	0.188	7.76709e-33	3
Gas2	-0.576954	0.102	0.042	6.9634e-05	3
Ogfod2	-0.579674	0.273	0.074	2.17371e-37	3
Asb1	-0.579797	0.14	0.039	1.15391e-16	3
Chaf1b	-0.580149	0.283	0.085	9.89221e-33	3
Zfp580	-0.580731	0.106	0.028	5.15373e-13	3
Bub1b	-0.581367	0.189	0.103	0.000820748	3
Samhd1	-0.58252	0.543	0.188	1.54975e-50	3
Cd2bp2	-0.582584	0.401	0.129	4.88992e-43	3
Hmgb2	-0.583068	0.835	0.496	0.00120652	3
Pold2	-0.586837	0.43	0.141	1.45833e-43	3
Mettl7a1	-0.587379	0.186	0.054	4.70603e-22	3
Cenpx	-0.588723	0.375	0.128	6.84619e-36	3
Rab10os	-0.588926	0.283	0.083	5.54559e-34	3
H2-K1	-0.590411	0.624	0.341	1.0142e-10	3
Impact	-0.591349	0.171	0.044	2.03436e-23	3
Ifitm3	-0.593421	0.672	0.381	2.45815e-10	3
Ston2	-0.593506	0.178	0.064	5.07873e-14	3
Akr1c12	-0.593852	0.142	0.057	5.2294e-08	3
Eefsec	-0.594957	0.195	0.061	1.5719e-20	3
Casc4	-0.59558	0.161	0.05	4.40293e-17	3
Znrd1as	-0.596036	0.116	0.037	1.87038e-10	3
Polh	-0.597572	0.135	0.048	2.60927e-10	3
Add3	-0.602318	0.185	0.06	4.61047e-18	3
F2rl1	-0.603308	0.138	0.063	2.21035e-05	3
Pdk2	-0.603923	0.109	0.031	3.65458e-12	3
Acat2	-0.607379	0.225	0.083	1.28768e-17	3
Kif1c	-0.609548	0.588	0.217	3.49906e-48	3
B4galt2	-0.609812	0.144	0.033	2.14491e-22	3
Timmdc1	-0.610909	0.314	0.091	8.18699e-39	3
Oxct1	-0.611743	0.407	0.149	5.24677e-34	3
Tmem189	-0.612044	0.302	0.117	1.38313e-21	3
Mypop	-0.612213	0.122	0.033	1.05749e-14	3
Eef1akmt4	-0.612298	0.262	0.074	2.42999e-33	3
Mms22l	-0.612445	0.191	0.056	2.06153e-22	3
Mrpl33	-0.612789	0.681	0.288	1.14241e-36	3
Cdc42bpg	-0.613955	0.266	0.1	7.23941e-21	3
Hist1h2be	-0.614453	0.108	0.047	0.000129904	3
Arhgap11a	-0.615284	0.291	0.128	9.97845e-15	3
Pla2g15	-0.616126	0.194	0.056	1.56968e-22	3
Camk2n2	-0.617175	0.123	0.034	9.15177e-15	3
Pmf1	-0.617407	0.456	0.169	3.06791e-36	3
Bysl	-0.61997	0.273	0.075	3.67432e-36	3
Tfeb	-0.621213	0.174	0.063	1.50167e-13	3
Sdc3	-0.6229	0.22	0.072	7.47478e-22	3
Lfng	-0.624111	0.311	0.096	2.95962e-34	3
Shmt1	-0.628318	0.184	0.07	2.32653e-13	3
Abraxas1	-0.62948	0.149	0.047	6.46937e-15	3
Ska2	-0.631188	0.257	0.084	4.13205e-26	3
Il13ra1	-0.63172	0.268	0.122	1.05985e-12	3
B230118H07Rik	-0.631833	0.25	0.081	2.05784e-26	3
AW112010	-0.632261	0.332	0.181	1.60736e-07	3
5033406O09Rik	-0.632922	0.101	0.037	9.38179e-07	3
Pltp	-0.635989	0.293	0.125	3.53721e-16	3
Stap2	-0.636688	0.296	0.092	6.01068e-33	3
Eps8l2	-0.637516	0.114	0.054	0.00263796	3
Vrk2	-0.640373	0.154	0.051	1.62321e-14	3
Cdkn2d	-0.641824	0.318	0.113	6.88534e-28	3
As3mt	-0.642956	0.104	0.042	1.29153e-05	3
Ifitm10	-0.64348	0.113	0.029	7.02897e-15	3
Tmub1	-0.644512	0.107	0.038	1.21065e-07	3
Slc7a11	-0.645331	0.199	0.091	3.78111e-09	3
Pqlc2	-0.646123	0.109	0.036	1.95615e-09	3
Srrd	-0.647428	0.284	0.075	1.8462e-39	3
Foxm1	-0.647654	0.171	0.079	1.28516e-06	3
Fancl	-0.648206	0.165	0.036	1.62899e-27	3
Rnf122	-0.648572	0.107	0.047	0.000299373	3
Kif21b	-0.649613	0.231	0.097	2.88372e-13	3
Cdc25b	-0.649653	0.287	0.101	5.89242e-25	3
Bmf	-0.649873	0.194	0.099	2.33991e-05	3
Rab3ip	-0.655664	0.435	0.144	8.4143e-44	3
Crem	-0.657075	0.419	0.127	1.04957e-49	3
Snx8	-0.657255	0.113	0.045	3.18888e-06	3
Pex12	-0.657774	0.109	0.027	5.36733e-15	3
Ube2t	-0.659194	0.222	0.088	2.96586e-14	3
Slc39a1	-0.661551	0.723	0.361	1.89818e-17	3
Dynlt1f	-0.662104	0.248	0.086	1.67186e-22	3
Rnaseh1	-0.667324	0.247	0.063	5.16598e-36	3
Coprs	-0.671405	0.184	0.052	1.49973e-22	3
Cenpp	-0.672732	0.129	0.053	7.09032e-07	3
Daglb	-0.675258	0.149	0.053	3.34043e-12	3
Mirt1	-0.676572	0.134	0.04	1.88303e-14	3
Zfp707	-0.678154	0.132	0.043	3.26574e-12	3
Taf1c	-0.681719	0.114	0.037	4.25844e-10	3
Slc38a1	-0.682043	0.163	0.061	6.54401e-12	3
Hmgn2	-0.68208	0.42	0.16	1.2872e-30	3
Muc1	-0.683866	0.406	0.152	2.07643e-30	3
Bard1	-0.684868	0.142	0.055	3.58012e-09	3
Gab1	-0.685733	0.15	0.061	7.32794e-09	3
Rabggta	-0.690551	0.263	0.082	5.86679e-29	3
Brca1	-0.694209	0.193	0.072	3.43449e-14	3
Alas1	-0.694852	0.277	0.091	1.14602e-27	3
Diaph3	-0.695256	0.135	0.072	0.0212343	3
Spdl1	-0.696662	0.163	0.069	3.68956e-08	3
Cdca8	-0.698481	0.217	0.12	0.000538551	3
Ccne2	-0.699223	0.118	0.046	5.56257e-07	3
Hspb1	-0.704919	0.288	0.13	3.95295e-14	3
Mpc1	-0.707011	0.471	0.188	3.20823e-31	3
Nectin3	-0.708519	0.109	0.032	2.25268e-11	3
C2cd2l	-0.709149	0.147	0.046	2.7476e-14	3
Mis18a	-0.709333	0.283	0.097	1.542e-25	3
Ccnq	-0.711963	0.26	0.067	1.70285e-37	3
Nipsnap3b	-0.712134	0.344	0.113	2.05021e-35	3
Ncf1	-0.715299	0.109	0.034	4.12716e-10	3
Dnph1	-0.716803	0.155	0.044	3.5565e-18	3
Rab3a	-0.719597	0.148	0.038	4.69521e-20	3
AA467197	-0.720729	0.458	0.146	9.17029e-50	3
Ly6a	-0.723264	0.624	0.306	1.46735e-19	3
Vrk1	-0.724968	0.368	0.15	5.5854e-24	3
Taldo1	-0.725984	0.748	0.349	3.06022e-26	3
B9d1	-0.727009	0.144	0.053	2.50664e-10	3
Ncaph	-0.72765	0.253	0.107	5.50972e-14	3
Fam219b	-0.729091	0.166	0.055	1.68203e-15	3
Cenpa	-0.729137	0.255	0.138	2.48191e-05	3
Cd53	-0.734964	0.298	0.131	8.367e-15	3
Smim6	-0.737082	0.117	0.053	0.000261721	3
Dapp1	-0.739923	0.155	0.058	2.70033e-11	3
Pdcd2l	-0.74002	0.234	0.076	3.65858e-23	3
H2afx	-0.740781	0.455	0.2	4.32347e-22	3
Fermt3	-0.741679	0.164	0.05	1.33301e-17	3
1810044D09Rik	-0.743386	0.13	0.033	1.5178e-17	3
Fig4	-0.744608	0.14	0.032	7.40235e-22	3
Ifi30	-0.745554	0.494	0.209	3.6866e-28	3
Rras2	-0.746594	0.294	0.093	1.93521e-32	3
Racgap1	-0.75078	0.34	0.187	2.97865e-06	3
Enpp2	-0.752977	0.209	0.115	0.000302667	3
Mthfs	-0.75332	0.143	0.045	3.35194e-14	3
Snx7	-0.753897	0.312	0.108	2.01434e-28	3
Stat5a	-0.755228	0.101	0.038	4.00474e-06	3
Dhfr	-0.755794	0.281	0.109	2.02869e-19	3
Tagap1	-0.755823	0.119	0.038	2.79229e-11	3
Rpia	-0.756322	0.188	0.065	3.82393e-16	3
Rpgrip1	-0.758105	0.357	0.162	2.52914e-16	3
Iqgap3	-0.758859	0.147	0.059	1.72717e-08	3
Sepsecs	-0.759208	0.113	0.034	1.98714e-11	3
Tnfaip8l1	-0.766876	0.19	0.065	7.78953e-17	3
Kctd6	-0.769076	0.134	0.044	4.3245e-12	3
Trac	-0.769302	0.201	0.056	4.94875e-25	3
Cldn18	-0.770887	0.571	0.161	2.44668e-79	3
Zwilch	-0.777962	0.13	0.054	7.11914e-07	3
Rgs10	-0.782974	0.161	0.065	1.98958e-09	3
Hist1h2ap	-0.788745	0.354	0.212	0.00145687	3
Samd10	-0.791943	0.21	0.056	1.74103e-27	3
Gdf11	-0.794414	0.124	0.032	3.65988e-16	3
Crlf2	-0.799385	0.166	0.062	2.56582e-12	3
Kank3	-0.799919	0.122	0.028	4.18682e-18	3
Cdca5	-0.800164	0.12	0.057	0.00109772	3
Itgb2	-0.802022	0.206	0.059	3.43677e-25	3
Mmp19	-0.802377	0.166	0.074	1.87706e-07	3
Hbb-bt	-0.803645	0.57	0.33	0.000787656	3
Tnfsf13	-0.804127	0.147	0.058	6.76352e-09	3
Gm5617	-0.804455	0.222	0.07	1.54638e-23	3
Ids	-0.808929	0.299	0.086	6.6839e-38	3
Aldh1a1	-0.809667	0.116	0.043	6.1047e-08	3
Det1	-0.812411	0.103	0.028	4.41815e-12	3
Rab11fip1	-0.812683	0.375	0.117	2.37973e-41	3
Hist1h4i	-0.81397	0.294	0.128	2.28111e-15	3
Gltp	-0.814734	0.411	0.178	3.54498e-21	3
Ncapd2	-0.819195	0.271	0.132	1.99523e-09	3
Tspan1	-0.82063	0.144	0.065	9.30641e-06	3
Myo1d	-0.822248	0.157	0.065	2.32493e-08	3
Tacc1	-0.827624	0.214	0.08	3.73451e-16	3
Nme6	-0.828552	0.173	0.056	1.03575e-16	3
Cdkl2	-0.829664	0.144	0.041	1.04791e-16	3
Gng10	-0.830746	0.277	0.1	3.7894e-23	3
Cradd	-0.834241	0.186	0.051	6.10208e-24	3
Smagp	-0.835577	0.209	0.093	7.1987e-10	3
Rab23	-0.838314	0.157	0.055	1.49961e-12	3
Shtn1	-0.844806	0.256	0.105	3.78678e-16	3
Dnajc15	-0.845288	0.361	0.113	2.26845e-39	3
Prcp	-0.845496	0.157	0.05	3.48719e-15	3
Selplg	-0.851618	0.133	0.049	2.45309e-09	3
Coro2a	-0.857355	0.195	0.076	1.7042e-13	3
Cotl1	-0.859114	0.576	0.258	1.91982e-24	3
Ccdc85c	-0.861076	0.127	0.061	0.000915176	3
Per2	-0.863906	0.145	0.064	1.28738e-06	3
Ube2l6	-0.870696	0.104	0.045	0.00036058	3
1600014C10Rik	-0.871734	0.118	0.031	4.66626e-15	3
Pnpla7	-0.874595	0.133	0.041	1.26729e-13	3
Sult2b1	-0.877739	0.137	0.053	1.05653e-08	3
Abcd1	-0.892076	0.13	0.044	3.66078e-11	3
Inpp5a	-0.893643	0.176	0.052	5.08462e-20	3
Gmfg	-0.895071	0.202	0.084	1.57342e-11	3
Rad51ap1	-0.899643	0.102	0.045	0.00159664	3
Adam19	-0.900303	0.113	0.032	2.96264e-12	3
Mastl	-0.900739	0.271	0.111	9.09913e-17	3
Tnfrsf9	-0.910398	0.13	0.044	4.80032e-11	3
Cracr2b	-0.912663	0.143	0.053	2.62047e-10	3
Zfp809	-0.919225	0.132	0.048	1.31707e-09	3
Prc1	-0.927577	0.345	0.166	8.01642e-12	3
Ptpn18	-0.933194	0.154	0.073	1.60241e-05	3
Nup35	-0.936845	0.297	0.113	1.05678e-21	3
Lsp1	-0.937757	0.345	0.161	1.30141e-14	3
Rab6b	-0.945454	0.116	0.046	2.67523e-06	3
Xkr6	-0.947114	0.103	0.031	4.61971e-10	3
Pccb	-0.950884	0.12	0.044	1.62403e-08	3
Malt1	-0.952609	0.357	0.126	7.35557e-31	3
Slfn2	-0.956598	0.237	0.111	7.97075e-10	3
Shld1	-0.964261	0.104	0.033	2.45527e-09	3
Gsta4	-0.965699	0.373	0.18	4.11797e-14	3
Nudt19	-0.970801	0.148	0.057	1.14756e-09	3
Atp8a1	-0.976823	0.123	0.058	0.000626649	3
Ighm	-0.978676	0.19	0.093	2.76344e-06	3
Igkc	-0.980702	0.332	0.183	9.02548e-07	3
Dusp3	-0.980762	0.272	0.096	3.9102e-24	3
Gipc2	-0.984456	0.205	0.074	1.15965e-16	3
Lst1	-0.986094	0.134	0.053	4.11316e-08	3
Rad51	-0.99341	0.178	0.09	0.000115958	3
Nhej1	-1.00179	0.103	0.028	2.76464e-12	3
Cfp	-1.00843	0.124	0.05	8.97118e-07	3
Tyms	-1.01898	0.245	0.108	1.00862e-11	3
Creg1	-1.02252	0.174	0.073	6.80086e-10	3
Nr4a3	-1.02426	0.106	0.046	0.000367581	3
Tk1	-1.02521	0.284	0.142	3.54945e-09	3
Kpna2	-1.03627	0.154	0.064	3.43249e-08	3
Dennd4a	-1.04222	0.211	0.075	1.42464e-17	3
Mnd1	-1.04283	0.14	0.059	5.11738e-07	3
Iqcc	-1.05583	0.122	0.038	9.21149e-12	3
Copz2	-1.05608	0.129	0.041	1.69864e-12	3
Top2a	-1.06069	0.458	0.279	0.0406339	3
Tppp3	-1.06975	0.127	0.044	3.37092e-10	3
Cenph	-1.07034	0.161	0.073	8.17285e-07	3
Rgcc	-1.07249	0.189	0.058	1.99876e-20	3
Hbb-bs	-1.0936	0.912	0.721	3.49453e-11	3
Wfdc17	-1.1156	0.175	0.099	0.032744	3
Il1rn	-1.12621	0.128	0.057	5.74817e-05	3
Cenpk	-1.13379	0.137	0.058	1.47976e-06	3
Icam1	-1.13411	0.287	0.103	3.70952e-24	3
Rac2	-1.13764	0.134	0.072	0.0417712	3
Tacc3	-1.14353	0.173	0.096	0.0187411	3
Hist1h4d	-1.15729	0.193	0.096	8.35946e-06	3
Elf3	-1.15987	0.186	0.085	5.67909e-08	3
Mmp12	-1.19488	0.143	0.063	2.13625e-06	3
Ctla2a	-1.20253	0.22	0.084	1.8234e-15	3
Pim1	-1.21153	0.406	0.209	1.04668e-10	3
Pkmyt1	-1.21994	0.112	0.044	4.39589e-06	3
Plaat3	-1.22308	0.148	0.049	3.95394e-13	3
Spint1	-1.22952	0.119	0.06	0.0152335	3
Syk	-1.24015	0.118	0.046	6.74375e-07	3
Hdac10	-1.24842	0.103	0.04	6.9771e-06	3
Ckb	-1.2501	0.173	0.096	0.00798293	3
Ptprc	-1.25746	0.18	0.085	1.91494e-06	3
Laptm5	-1.26916	0.247	0.134	5.89336e-05	3
Tbc1d4	-1.29168	0.12	0.051	1.28438e-05	3
Arhgap31	-1.29979	0.106	0.04	1.49007e-06	3
Dsp	-1.307	0.142	0.072	0.00294221	3
Sfn	-1.31302	0.193	0.094	2.09522e-06	3
Krt20	-1.32844	0.148	0.077	0.00557469	3
Mapre2	-1.33806	0.109	0.055	0.0333622	3
Rogdi	-1.3573	0.124	0.049	2.12418e-07	3
Hist1h2ae	-1.36748	0.281	0.151	1.27714e-05	3
H2-Ab1	-1.37487	0.508	0.287	2.00984e-06	3
H2-Aa	-1.38059	0.502	0.256	1.06646e-11	3
Emb	-1.40623	0.166	0.09	0.00615775	3
Timp3	-1.41625	0.145	0.048	4.58447e-13	3
Cd83	-1.43496	0.117	0.047	3.08983e-06	3
Col1a1	-1.44398	0.133	0.057	3.8811e-06	3
Clec4n	-1.46513	0.114	0.048	3.44113e-05	3
Cxcl2	-1.47935	0.421	0.231	3.24996e-07	3
Tyrobp	-1.48068	0.311	0.154	2.86296e-09	3
Csrp2	-1.4931	0.202	0.098	7.67388e-07	3
Pakap.1	-1.50447	0.12	0.044	2.13442e-08	3
S100a14	-1.51948	0.45	0.217	8.90117e-14	3
Ctss	-1.52182	0.378	0.205	6.40131e-07	3
Chil3	-1.54182	0.316	0.111	5.31368e-27	3
Arhgdib	-1.54865	0.158	0.086	0.0213751	3
Cytip	-1.56893	0.158	0.087	0.0392593	3
Gm2a	-1.59841	0.275	0.121	3.47262e-13	3
H2-Eb1	-1.6048	0.47	0.259	6.54968e-07	3
Cenpm	-1.60527	0.124	0.065	0.0422656	3
Sftpc	-1.63103	0.442	0.214	7.23412e-15	3
Epas1	-1.63166	0.164	0.07	2.42228e-08	3
S100a9	-1.63859	0.159	0.064	2.35487e-09	3
H2-DMa	-1.64769	0.143	0.078	0.0382825	3
Ifi27l2a	-1.67359	0.135	0.067	0.00178683	3
Nfkbid	-1.68168	0.119	0.043	1.5669e-08	3
Ccl6	-1.70968	0.368	0.185	2.01461e-10	3
Fcer1g	-1.74912	0.278	0.147	5.2079e-06	3
Ucp2	-1.75327	0.219	0.124	0.00602264	3
Ccl5	-1.76411	0.215	0.117	0.000897155	3
Srgn	-1.76565	0.349	0.183	2.96914e-07	3
Cyba	-1.80248	0.271	0.161	0.0437882	3
C1qb	-1.82647	0.184	0.103	0.0159805	3
Apoe	-1.83862	0.507	0.255	1.61149e-13	3
Ccl9	-1.87819	0.118	0.055	0.00125036	3
C1qa	-1.89039	0.236	0.107	5.72203e-10	3
Slc39a8	-1.93173	0.102	0.039	5.30263e-06	3
Fabp5	-2.14273	0.256	0.126	6.87618e-08	3
Mpeg1	-2.17862	0.139	0.068	0.000739286	3
Col3a1	-2.20032	0.117	0.055	0.00167508	3
Lgals2	-2.25455	0.202	0.115	0.00885936	3
S100a8	-2.32085	0.184	0.075	2.13637e-10	3
Mgp	-2.52493	0.24	0.115	1.14919e-08	3
Bgn	-2.77755	0.119	0.052	6.98295e-05	3
Ager	-4.02567	0.104	0.043	4.4778e-05	3
Scgb1a1	-5.00055	0.243	0.11	1.37893e-11	3
Scgb3a1	-5.79059	0.107	0.052	0.0214516	3

### Sheet: 4
gene	avg_log2FC	pct.1	pct.2	p_val_adj	cluster
Zfp182	1.74458	0.029	0.106	0.00650709	4
Apoe	1.63908	0.168	0.356	8.53322e-05	4
Gm43696	1.59853	0.031	0.109	0.00850889	4
Pfkfb4	1.58107	0.046	0.162	7.9552e-06	4
Slc35f6	1.52337	0.035	0.125	0.000837293	4
Tbc1d32	1.51645	0.031	0.105	0.0186351	4
Slc29a3	1.40078	0.039	0.139	0.000147463	4
P3h1	1.39604	0.029	0.106	0.00779965	4
Gm12940	1.38656	0.048	0.151	0.00028861	4
Zfp729a	1.38418	0.033	0.133	5.29848e-05	4
Atg10	1.38089	0.052	0.163	9.23939e-05	4
Evi2a	1.37132	0.079	0.187	0.0107543	4
Il6ra	1.36907	0.037	0.134	0.00023298	4
B930095G15Rik	1.36345	0.054	0.212	9.42217e-10	4
Airn	1.35905	0.058	0.198	2.86869e-07	4
Crybb3	1.34222	0.041	0.131	0.00273789	4
Itprip	1.33841	0.085	0.226	2.42687e-05	4
Atp9b	1.31135	0.06	0.198	5.21566e-07	4
Snx29	1.30802	0.027	0.114	0.000357711	4
Eepd1	1.30066	0.072	0.204	2.90508e-05	4
Zfp74	1.28489	0.023	0.107	0.000364161	4
Socs7	1.27329	0.079	0.242	4.42835e-08	4
Nepro	1.2719	0.039	0.118	0.0257792	4
Dhx34	1.26889	0.037	0.139	6.82651e-05	4
Arid3b	1.26836	0.043	0.152	3.82457e-05	4
Crtc3	1.25614	0.122	0.298	3.85655e-06	4
Pde2a	1.25293	0.031	0.126	0.000107061	4
Il17rd	1.24559	0.046	0.152	8.10766e-05	4
Slc43a2	1.23862	0.099	0.231	0.00133034	4
Slc25a44	1.23668	0.058	0.188	2.35825e-06	4
Ston2	1.23328	0.031	0.108	0.00827494	4
Ppp1r13l	1.23215	0.029	0.118	0.000316375	4
Slc25a23	1.22739	0.029	0.143	5.57251e-07	4
Entpd7	1.22417	0.072	0.233	2.7662e-08	4
Ccbe1	1.2159	0.035	0.12	0.00343559	4
Ifi30	1.21556	0.153	0.315	0.00366446	4
Zfpm1	1.21175	0.072	0.218	9.14464e-07	4
Mdn1	1.20792	0.099	0.276	7.02888e-08	4
Uty	1.20283	0.079	0.229	7.49578e-07	4
Dolpp1	1.18985	0.031	0.105	0.0182235	4
Tstd2	1.18843	0.058	0.195	5.82049e-07	4
Gm38115	1.18105	0.027	0.123	3.85603e-05	4
Tgfbi	1.17867	0.072	0.175	0.011761	4
Asb7	1.17867	0.041	0.167	2.79616e-07	4
Pde4d	1.17309	0.052	0.185	4.86731e-07	4
Gm26652	1.17221	0.025	0.108	0.000626246	4
Gm43462	1.17023	0.035	0.137	5.21156e-05	4
Zfp866	1.16715	0.033	0.139	1.17806e-05	4
Syngr1	1.16704	0.064	0.208	3.37176e-07	4
Hps3	1.16261	0.033	0.145	2.10587e-06	4
Mir100hg	1.16176	0.104	0.252	7.29092e-05	4
Per3	1.1589	0.033	0.137	2.05992e-05	4
Gm43259	1.15562	0.048	0.176	6.87024e-07	4
Cbarp	1.15453	0.035	0.127	0.000592506	4
Lrch1	1.15424	0.035	0.123	0.00121655	4
Itpripl1	1.15279	0.052	0.198	1.38866e-08	4
Poc1b	1.15084	0.027	0.102	0.00650606	4
Prmt9	1.14567	0.033	0.137	1.81441e-05	4
Dennd4c	1.14172	0.054	0.228	1.41961e-11	4
Dusp3	1.1374	0.066	0.161	0.0277531	4
Pdk1	1.13727	0.166	0.361	8.03115e-05	4
Gabbr1	1.13588	0.054	0.209	2.52283e-09	4
Tram2	1.13514	0.033	0.107	0.0251595	4
Braf	1.13199	0.108	0.29	1.13936e-07	4
Tiam2	1.13004	0.182	0.365	0.00585931	4
Caprin2	1.1287	0.027	0.106	0.00289741	4
9530026P05Rik	1.12263	0.029	0.109	0.00311045	4
Slc38a9	1.12034	0.027	0.119	0.000111742	4
Zfp597	1.11876	0.048	0.173	1.19955e-06	4
Fnip2	1.11674	0.075	0.229	1.84875e-07	4
Ptprg	1.1157	0.031	0.132	2.41463e-05	4
Lgr5	1.11513	0.066	0.185	0.000176327	4
Serpinc1	1.11468	0.027	0.108	0.00170496	4
Slc39a13	1.1137	0.06	0.217	4.76555e-09	4
Tmem267	1.11345	0.062	0.172	0.000603276	4
Trib2	1.11275	0.064	0.196	5.68083e-06	4
Il13ra1	1.11022	0.064	0.183	0.000130521	4
Tnfrsf26	1.1078	0.062	0.186	2.33181e-05	4
Wwox	1.10742	0.041	0.185	2.61617e-09	4
Med13l	1.10344	0.234	0.449	0.0419393	4
Tmem201	1.10171	0.029	0.129	2.24567e-05	4
Metrnl	1.09897	0.075	0.224	4.47761e-07	4
Ap4b1	1.09771	0.019	0.114	6.61793e-06	4
Wrb	1.09573	0.031	0.142	1.63069e-06	4
2310057M21Rik	1.09498	0.039	0.153	4.80763e-06	4
B3galnt2	1.09462	0.062	0.24	2.74031e-11	4
Bhlhe41	1.09185	0.114	0.275	3.22961e-05	4
Qrich1	1.09147	0.149	0.385	2.15524e-09	4
Vdr	1.09116	0.048	0.138	0.00553106	4
Chst11	1.08748	0.039	0.133	0.00067597	4
Nt5e	1.087	0.155	0.318	0.00515333	4
Uggt2	1.08686	0.021	0.113	2.60778e-05	4
Entpd1	1.08676	0.048	0.159	4.33041e-05	4
Zfp251	1.08305	0.021	0.111	4.5299e-05	4
Pcdh7	1.08271	0.05	0.179	7.90269e-07	4
Ptpn22	1.08196	0.035	0.113	0.0171472	4
5031425E22Rik	1.08113	0.077	0.246	4.56494e-09	4
Sardh	1.0799	0.046	0.185	1.84015e-08	4
Lfng	1.07954	0.052	0.176	2.78115e-06	4
Usp11	1.07821	0.035	0.141	1.64008e-05	4
Znrf3	1.07817	0.029	0.147	1.98437e-07	4
Plekho2	1.0778	0.114	0.296	2.80662e-07	4
Usp30	1.07284	0.029	0.125	6.49234e-05	4
Zcchc14	1.07265	0.157	0.393	7.02092e-09	4
Nhlrc3	1.07108	0.041	0.174	4.96953e-08	4
Lsp1	1.06977	0.112	0.233	0.0382376	4
Sin3a	1.06756	0.12	0.337	4.15055e-10	4
Arl5b	1.06737	0.186	0.406	2.75799e-05	4
Tmem209	1.06706	0.056	0.187	1.21535e-06	4
Trim65	1.06535	0.021	0.105	0.00018687	4
Maml1	1.06308	0.048	0.184	6.33339e-08	4
Atg9b	1.06085	0.068	0.224	2.95269e-08	4
Ago3	1.05908	0.072	0.247	6.78682e-10	4
Cry2	1.05584	0.05	0.208	3.25779e-10	4
Zfp654	1.05531	0.054	0.187	6.67366e-07	4
Uvssa	1.05466	0.033	0.119	0.00153895	4
Zfp212	1.05399	0.037	0.162	1.63317e-07	4
Bmyc	1.05326	0.039	0.13	0.00146089	4
Rabgef1	1.05264	0.097	0.287	1.79026e-09	4
B4galt7	1.05171	0.056	0.21	3.48262e-09	4
Irx3	1.05159	0.075	0.21	1.6494e-05	4
Atxn7l2	1.05041	0.025	0.144	4.26231e-08	4
Tinf2	1.04847	0.029	0.125	6.41012e-05	4
Saal1	1.04513	0.043	0.149	8.09025e-05	4
Rhbdf1	1.04456	0.077	0.27	1.02177e-11	4
Tmem135	1.0409	0.035	0.127	0.000431416	4
Btbd9	1.04087	0.089	0.3	1.81517e-12	4
Tti2	1.03864	0.025	0.104	0.00194502	4
Gm7072	1.03762	0.035	0.155	4.51767e-07	4
Sccpdh	1.03477	0.087	0.256	3.46937e-08	4
Large1	1.03089	0.054	0.243	1.70718e-13	4
2610037D02Rik	1.02637	0.066	0.219	4.3979e-08	4
Hs1bp3	1.02572	0.035	0.134	0.000102642	4
Gm20045	1.02486	0.041	0.153	1.10055e-05	4
Mir155hg	1.02354	0.048	0.172	1.43587e-06	4
Gmeb1	1.02302	0.05	0.21	2.21644e-10	4
Tbc1d13	1.02235	0.054	0.206	4.8158e-09	4
Ssh2	1.02027	0.149	0.364	1.28885e-07	4
Msl2	1.01933	0.133	0.364	9.48524e-11	4
Zfp267	1.01702	0.056	0.219	4.22199e-10	4
Ccdc117	1.01591	0.025	0.12	3.34574e-05	4
Cnnm3	1.01378	0.046	0.184	2.31672e-08	4
Ypel1	1.01168	0.033	0.145	2.27958e-06	4
Ermp1	1.00901	0.029	0.115	0.00065078	4
Ccdc102a	1.00857	0.037	0.157	7.00022e-07	4
Iffo2	1.00825	0.141	0.353	3.61246e-08	4
Rel	1.00746	0.128	0.315	1.00619e-06	4
Erap1	1.00545	0.043	0.159	5.90451e-06	4
Trio	1.0041	0.141	0.396	2.31795e-12	4
Rnf25	1.00367	0.043	0.158	8.5154e-06	4
Sorbs1	1.00318	0.048	0.161	1.98006e-05	4
Mief1	1.00307	0.064	0.243	4.03426e-11	4
Fam171a1	1.00112	0.083	0.263	9.93303e-10	4
Hacd3	0.999783	0.068	0.254	1.43636e-11	4
Slc12a6	0.991247	0.108	0.317	1.28508e-10	4
Nfatc1	0.990979	0.077	0.223	1.50876e-06	4
Atp6v1b2	0.989454	0.157	0.392	5.90977e-09	4
Npc1	0.988847	0.066	0.24	2.31194e-10	4
Slc12a9	0.986639	0.031	0.13	3.34838e-05	4
Akap10	0.985766	0.033	0.151	3.96133e-07	4
Xpnpep3	0.985408	0.037	0.162	1.72393e-07	4
Gla	0.984542	0.046	0.181	6.02913e-08	4
Sowahc	0.983392	0.043	0.173	1.88639e-07	4
Slc15a4	0.982792	0.041	0.164	7.83068e-07	4
Mbd5	0.982089	0.112	0.328	7.1502e-11	4
Mtmr12	0.982033	0.041	0.171	1.38168e-07	4
Ttbk2	0.981383	0.126	0.319	2.81483e-07	4
Fam135a	0.980894	0.043	0.172	2.63334e-07	4
Gm17066	0.97952	0.023	0.107	0.000293659	4
Vps37c	0.978004	0.079	0.277	3.94697e-12	4
Zcchc24	0.974401	0.097	0.283	4.66579e-09	4
Mllt6	0.973945	0.118	0.325	2.08089e-09	4
Plxna4	0.973526	0.122	0.304	1.29185e-06	4
Zbtb37	0.973114	0.064	0.228	2.08312e-09	4
Fzd6	0.972374	0.037	0.187	1.99773e-10	4
Lonrf1	0.972214	0.025	0.138	2.62199e-07	4
Zfat	0.971581	0.025	0.133	9.91802e-07	4
Slx4ip	0.971003	0.031	0.154	6.40617e-08	4
Ammecr1l	0.969503	0.07	0.265	2.14161e-12	4
Hist1h2ac	0.969178	0.033	0.114	0.00494657	4
March6	0.96885	0.149	0.397	6.4572e-11	4
Camk1d	0.967979	0.046	0.139	0.00192493	4
Pcyt1a	0.967962	0.056	0.231	1.66355e-11	4
Slc7a1	0.966757	0.11	0.291	1.28294e-07	4
Gm28791	0.965251	0.041	0.2	4.9279e-11	4
Dnm1	0.964029	0.039	0.15	1.00528e-05	4
Fbxl22	0.962422	0.027	0.101	0.00993133	4
Pgm2l1	0.962401	0.046	0.173	3.74984e-07	4
Pkn1	0.960913	0.087	0.28	1.08298e-10	4
Ndst2	0.959614	0.035	0.142	1.1432e-05	4
Heg1	0.958926	0.054	0.194	1.12838e-07	4
Lpin1	0.958842	0.039	0.171	3.82925e-08	4
Glb1	0.957808	0.097	0.288	1.81878e-09	4
Hsdl1	0.957661	0.052	0.193	5.17064e-08	4
Gpsm1	0.955904	0.031	0.145	6.52205e-07	4
Ube4b	0.954434	0.106	0.361	4.01302e-16	4
Zc3hav1l	0.954094	0.027	0.118	0.000135247	4
Ypel2	0.952653	0.05	0.222	6.85708e-12	4
Spry4	0.952495	0.041	0.176	3.07264e-08	4
Elovl5	0.951698	0.11	0.322	6.62069e-11	4
Cln8	0.949585	0.043	0.17	4.59281e-07	4
Neat1	0.94854	0.925	0.667	3.61777e-49	4
Stk10	0.948103	0.104	0.275	4.88406e-07	4
Cpd	0.947795	0.128	0.347	8.54476e-10	4
Ttyh2	0.947544	0.048	0.185	5.92402e-08	4
Zfp57	0.945959	0.066	0.276	9.78194e-15	4
Pkp1	0.944054	0.033	0.139	9.54984e-06	4
Dcun1d3	0.943664	0.043	0.183	1.24278e-08	4
Samd10	0.942337	0.031	0.113	0.00319341	4
Ace	0.941579	0.029	0.116	0.000537429	4
Clasp2	0.940403	0.075	0.216	2.66442e-06	4
Nav2	0.939873	0.135	0.341	3.11976e-08	4
Bmp2k	0.93981	0.091	0.286	1.85633e-10	4
Pcolce2	0.939546	0.066	0.186	0.000128316	4
Nfia	0.938836	0.141	0.36	9.52843e-09	4
Klhl5	0.937457	0.033	0.109	0.016504	4
Timm29	0.936151	0.039	0.191	1.78207e-10	4
Vps54	0.935976	0.046	0.188	8.56404e-09	4
Ncam1	0.93404	0.072	0.169	0.041545	4
Stxbp4	0.934016	0.029	0.14	1.18076e-06	4
Rnf19a	0.933371	0.135	0.383	3.12954e-12	4
P4ha2	0.932901	0.114	0.292	5.18008e-07	4
Agbl3	0.932427	0.014	0.102	2.2605e-05	4
Rep15	0.931826	0.023	0.108	0.000208795	4
N4bp2	0.930882	0.099	0.308	4.45175e-11	4
Lncpint	0.927903	0.093	0.273	1.26672e-08	4
Mpzl1	0.927777	0.222	0.447	0.00124789	4
Zfp408	0.92578	0.043	0.131	0.00608973	4
Hmbox1	0.925747	0.081	0.288	5.791e-13	4
Nhsl1	0.925309	0.079	0.243	2.91559e-08	4
Wnt5a	0.924803	0.184	0.356	0.0406415	4
Nfe2l3	0.923902	0.046	0.173	4.97543e-07	4
Rab8b	0.923863	0.079	0.227	1.30707e-06	4
Abr	0.923759	0.122	0.346	1.17094e-10	4
Tbck	0.91742	0.054	0.225	2.88274e-11	4
Plscr4	0.916926	0.037	0.17	2.10137e-08	4
Bcdin3d	0.912725	0.031	0.12	0.000457315	4
Utp25	0.912575	0.027	0.142	2.32029e-07	4
Smad1	0.91138	0.18	0.426	5.78468e-08	4
Foxo1	0.911144	0.11	0.336	2.99473e-12	4
Fam20c	0.909554	0.048	0.178	3.78444e-07	4
Slx4	0.908487	0.023	0.104	0.000671393	4
Pdp2	0.906273	0.027	0.115	0.000253342	4
Nexmif	0.906271	0.046	0.197	9.69627e-10	4
Atg16l1	0.906191	0.068	0.262	1.64994e-12	4
Gramd1a	0.905883	0.068	0.247	8.61222e-11	4
Crebrf	0.90573	0.118	0.322	5.61217e-09	4
Ldlrad4	0.905433	0.046	0.21	2.54868e-11	4
Dock1	0.905051	0.097	0.33	3.62897e-14	4
Zfp263	0.90404	0.11	0.342	6.20469e-13	4
Zfp827	0.902503	0.066	0.259	1.40149e-12	4
Zdhhc17	0.902476	0.033	0.168	5.05064e-09	4
Tnfaip3	0.902033	0.068	0.162	0.0397111	4
Pik3r1	0.901437	0.085	0.257	1.02026e-08	4
Gm43581	0.900685	0.023	0.101	0.00143879	4
Lman2l	0.900247	0.072	0.251	2.64381e-10	4
Prr3	0.899218	0.023	0.178	9.75304e-13	4
Dll4	0.89876	0.085	0.243	4.99742e-07	4
Tcf4	0.89816	0.18	0.401	6.79411e-06	4
Kank2	0.897648	0.062	0.215	1.74115e-08	4
Camkk2	0.897265	0.039	0.175	1.07667e-08	4
Adgra2	0.897051	0.104	0.269	1.92512e-06	4
Ing3	0.896579	0.075	0.293	6.11966e-15	4
Spaca6	0.895816	0.151	0.364	2.37722e-07	4
Pigu	0.895383	0.06	0.238	1.37081e-11	4
Kdm7a	0.895324	0.184	0.404	1.20295e-05	4
Cobll1	0.894848	0.164	0.409	2.2778e-09	4
Zfp407	0.892498	0.056	0.241	9.28102e-13	4
Man1b1	0.8921	0.097	0.326	9.24689e-14	4
D930016D06Rik	0.890435	0.048	0.191	1.0769e-08	4
Arfgap1	0.889658	0.097	0.313	2.89078e-12	4
Rnft1	0.888727	0.046	0.195	1.3693e-09	4
Adam17	0.888561	0.091	0.327	3.76292e-15	4
Mapk8	0.888315	0.13	0.365	2.3044e-11	4
Nabp1	0.888169	0.054	0.224	3.11064e-11	4
Tmem181a	0.887118	0.07	0.253	5.31108e-11	4
Hlcs	0.885085	0.017	0.103	5.22798e-05	4
Malat1	0.884725	0.996	0.895	3.02757e-28	4
Smg1	0.884639	0.186	0.438	4.98718e-08	4
Efna1	0.883978	0.085	0.308	3.50524e-14	4
Icmt	0.883846	0.035	0.156	2.69529e-07	4
Ahnak2	0.883564	0.224	0.45	0.0013405	4
Cish	0.882362	0.039	0.152	6.60151e-06	4
Zc3h6	0.881931	0.033	0.119	0.00137052	4
Dis3l2	0.881277	0.039	0.162	4.55434e-07	4
Kdm3b	0.881198	0.06	0.245	2.48057e-12	4
Scamp1	0.880912	0.037	0.183	6.2101e-10	4
Jmjd8	0.880757	0.021	0.105	0.000185949	4
Zfp942	0.879703	0.037	0.18	1.39281e-09	4
Col7a1	0.879224	0.058	0.176	4.73508e-05	4
Nagpa	0.87865	0.029	0.126	4.67017e-05	4
Klhl12	0.878355	0.043	0.182	1.6717e-08	4
Mef2a	0.878009	0.228	0.456	0.00161405	4
Pde7a	0.876857	0.149	0.394	1.3029e-10	4
Gprc5b	0.875847	0.079	0.254	2.53945e-09	4
Nrf1	0.875432	0.072	0.272	5.44308e-13	4
Gcn1	0.874647	0.203	0.44	9.59496e-06	4
3300005D01Rik	0.874483	0.033	0.147	1.19292e-06	4
Rps6ka2	0.873711	0.066	0.245	4.24557e-11	4
Adamts4	0.872518	0.05	0.18	6.46795e-07	4
Kif3c	0.871083	0.033	0.166	7.20394e-09	4
Kmt2d	0.870296	0.151	0.394	2.75151e-10	4
Zfp518a	0.868858	0.037	0.175	3.90944e-09	4
Plcg2	0.868812	0.029	0.129	2.00694e-05	4
Pigm	0.86858	0.048	0.213	3.04753e-11	4
Ptpn3	0.868503	0.029	0.165	1.16388e-09	4
Slc23a2	0.868375	0.039	0.18	3.74134e-09	4
Mettl3	0.866707	0.039	0.151	7.7742e-06	4
Kif21b	0.866483	0.052	0.151	0.00120798	4
Josd1	0.86606	0.095	0.32	1.77488e-13	4
Fkbp15	0.865622	0.027	0.132	2.94853e-06	4
Ppcdc	0.863355	0.031	0.123	0.000219866	4
Zfp316	0.863068	0.019	0.116	3.70418e-06	4
Ern1	0.861745	0.064	0.25	6.50066e-12	4
Sox9	0.860276	0.584	0.603	2.66632e-05	4
Ltbp4	0.85939	0.083	0.255	7.83907e-09	4
Nipal3	0.858603	0.027	0.125	2.13953e-05	4
Hif1an	0.857949	0.087	0.299	7.36918e-13	4
Relch	0.857275	0.083	0.302	4.90597e-14	4
Cemip2	0.857161	0.195	0.418	3.9316e-05	4
Vps13a	0.856943	0.17	0.429	4.3909e-10	4
Eif4enif1	0.856862	0.091	0.325	7.57991e-15	4
Rprd2	0.85581	0.133	0.394	6.06032e-14	4
Swap70	0.854657	0.079	0.263	1.45531e-10	4
Ephb3	0.852599	0.021	0.111	4.45591e-05	4
Man1a	0.852335	0.126	0.337	3.96404e-09	4
Sec24a	0.851017	0.118	0.341	3.63375e-11	4
Vopp1	0.850892	0.06	0.216	4.59737e-09	4
Tubgcp6	0.850854	0.033	0.14	7.36809e-06	4
Dock8	0.850351	0.087	0.242	9.93849e-07	4
5930430L01Rik	0.85013	0.039	0.174	1.92615e-08	4
Pkd2	0.848928	0.093	0.304	4.9635e-12	4
Nploc4	0.848744	0.081	0.282	3.20226e-12	4
Mettl2	0.848129	0.039	0.195	7.09372e-11	4
Tgfa	0.847306	0.104	0.308	1.71409e-10	4
Gpr39	0.847187	0.054	0.209	2.29635e-09	4
Pus7	0.846946	0.046	0.196	9.27837e-10	4
Xpo4	0.846898	0.043	0.199	1.401e-10	4
Dlg5	0.846479	0.097	0.322	1.92742e-13	4
Atp2b4	0.846171	0.085	0.249	9.61262e-08	4
Slc41a1	0.845831	0.041	0.208	4.61558e-12	4
Tnfrsf22	0.845604	0.077	0.273	6.309e-12	4
Parn	0.845238	0.041	0.19	8.34986e-10	4
Rbl2	0.844607	0.05	0.227	1.86229e-12	4
Il1rap	0.843838	0.039	0.127	0.00321336	4
Svil	0.843421	0.182	0.422	1.78861e-07	4
Rhoq	0.842422	0.062	0.195	2.43979e-06	4
Kdm6a	0.840843	0.106	0.327	4.04305e-12	4
Cyp4f16	0.839568	0.033	0.151	3.77472e-07	4
Rnasel	0.83953	0.033	0.125	0.000368682	4
Ankrd44	0.839131	0.043	0.144	0.000229472	4
Fzd1	0.838555	0.068	0.224	2.76102e-08	4
Enpp4	0.83852	0.037	0.13	0.000680658	4
Col5a1	0.838385	0.081	0.247	2.66089e-08	4
Polr3a	0.838372	0.035	0.178	8.59371e-10	4
Rrnad1	0.837545	0.037	0.178	2.72895e-09	4
Tmcc3	0.836288	0.033	0.138	1.39852e-05	4
Lgr6	0.836145	0.188	0.368	0.0143024	4
Csk	0.835498	0.137	0.384	3.30364e-12	4
Plod2	0.832996	0.161	0.342	0.000302372	4
Alkbh1	0.832846	0.081	0.286	1.40303e-12	4
Cptp	0.832003	0.019	0.114	7.31531e-06	4
Arhgef25	0.830792	0.021	0.119	4.96088e-06	4
Nrg1	0.830345	0.139	0.32	1.3429e-05	4
Prrg4	0.830288	0.035	0.171	6.50544e-09	4
Wdr47	0.829432	0.025	0.127	4.07779e-06	4
Stat5b	0.828927	0.019	0.101	0.0002488	4
Fbxo31	0.828516	0.106	0.335	3.98164e-13	4
B9d2	0.827554	0.046	0.183	3.61613e-08	4
Flcn	0.827469	0.05	0.174	1.88416e-06	4
Ndel1	0.827275	0.13	0.388	9.95107e-14	4
Fam168a	0.82706	0.085	0.308	2.06979e-14	4
Slc10a7	0.826929	0.043	0.213	3.37107e-12	4
Itgav	0.826617	0.222	0.462	6.22656e-05	4
Efna5	0.826586	0.101	0.321	2.5279e-12	4
Gin1	0.825434	0.033	0.162	2.38349e-08	4
Lnpep	0.82477	0.186	0.445	1.00149e-08	4
Ophn1	0.823822	0.048	0.214	2.18118e-11	4
Pros1	0.823036	0.035	0.157	1.97182e-07	4
Heatr6	0.822786	0.066	0.281	2.15523e-15	4
Mospd1	0.822633	0.054	0.185	8.47533e-07	4
Castor2	0.821732	0.081	0.272	5.65308e-11	4
Gm49336	0.821305	0.093	0.303	5.28979e-12	4
Sorcs2	0.821299	0.085	0.284	1.55377e-11	4
Rab3gap2	0.819296	0.066	0.266	1.81001e-13	4
Wbp1l	0.819141	0.143	0.398	2.00023e-12	4
Sec61a2	0.818213	0.075	0.284	7.37772e-14	4
Btrc	0.817356	0.077	0.288	5.80416e-14	4
Wdfy3	0.817284	0.122	0.371	1.83805e-13	4
Dynlt1a	0.816869	0.035	0.135	8.27573e-05	4
Fitm2	0.816585	0.041	0.175	3.02775e-08	4
Usf3	0.815917	0.046	0.216	3.90026e-12	4
Gaa	0.815786	0.104	0.346	1.24142e-14	4
Dus3l	0.815759	0.037	0.181	9.94431e-10	4
Pum1	0.81552	0.244	0.489	0.000745929	4
Nadk2	0.815134	0.046	0.195	1.60703e-09	4
Ssh1	0.814659	0.062	0.269	9.11695e-15	4
Atp7a	0.814615	0.056	0.251	5.79537e-14	4
Kpna6	0.814063	0.056	0.236	3.23826e-12	4
Slc27a1	0.814051	0.095	0.32	1.5802e-13	4
Mycbp2	0.813844	0.209	0.455	6.41215e-06	4
Dedd2	0.813529	0.033	0.142	4.19824e-06	4
Trerf1	0.813295	0.064	0.236	1.82417e-10	4
Ddx19b	0.812622	0.041	0.163	8.32824e-07	4
Man2b1	0.812369	0.11	0.344	4.46806e-13	4
Dop1a	0.812094	0.043	0.19	1.9401e-09	4
Rbak	0.811904	0.023	0.119	1.53217e-05	4
Katnal1	0.811875	0.035	0.172	4.71385e-09	4
Rnf145	0.810883	0.077	0.283	3.22864e-13	4
Itga5	0.810633	0.128	0.36	5.43836e-11	4
Zfp746	0.808798	0.037	0.203	1.96505e-12	4
Sirt6	0.808405	0.035	0.128	0.000379788	4
Clpb	0.807385	0.046	0.183	3.7545e-08	4
Smurf1	0.805937	0.114	0.352	4.06942e-13	4
Cep120	0.804532	0.058	0.234	1.30472e-11	4
Snx30	0.804388	0.054	0.219	1.36944e-10	4
Ap4m1	0.804152	0.087	0.305	9.80266e-14	4
Chfr	0.804038	0.058	0.25	1.8723e-13	4
Cr1l	0.804014	0.133	0.358	3.97671e-10	4
Sufu	0.80358	0.075	0.298	1.37494e-15	4
Jarid2	0.803035	0.081	0.302	1.76717e-14	4
Cad	0.803019	0.048	0.192	7.65715e-09	4
Wasf1	0.801888	0.021	0.107	0.000120285	4
Mbtd1	0.801619	0.213	0.447	7.38132e-05	4
Itch	0.801333	0.145	0.417	8.80226e-14	4
Zc3hc1	0.801145	0.075	0.273	1.5759e-12	4
Il4ra	0.800184	0.095	0.296	5.76744e-11	4
Zfp574	0.799801	0.027	0.117	0.00016597	4
Nudt16l1	0.798814	0.054	0.182	1.90291e-06	4
Hmg20a	0.797596	0.06	0.245	2.68392e-12	4
St3gal1	0.796878	0.139	0.377	1.10472e-10	4
Bdnf	0.796855	0.139	0.337	2.62326e-07	4
Ptbp2	0.796657	0.122	0.377	2.31112e-14	4
Klhl28	0.7965	0.046	0.236	1.10975e-14	4
Gm28875	0.796286	0.054	0.198	3.62993e-08	4
Pdss2	0.795862	0.031	0.135	1.00796e-05	4
Nrip1	0.794563	0.625	0.619	5.71461e-06	4
Rev1	0.794548	0.062	0.248	2.98679e-12	4
Tgfbr1	0.793674	0.11	0.325	4.2598e-11	4
Gm12216	0.793605	0.023	0.11	0.000166883	4
Phkb	0.793264	0.043	0.209	7.4061e-12	4
Pilra	0.792064	0.114	0.317	1.59903e-09	4
Tnpo3	0.791703	0.201	0.453	2.77267e-07	4
Stk17b	0.791634	0.222	0.469	2.33636e-05	4
Zup1	0.791348	0.035	0.176	1.06961e-09	4
Zfp628	0.791048	0.029	0.107	0.00451419	4
Arhgap23	0.791042	0.07	0.275	1.31216e-13	4
Ddi2	0.789203	0.128	0.376	8.31131e-13	4
Pgpep1	0.788696	0.064	0.238	9.96504e-11	4
Trim26	0.788428	0.099	0.308	2.27355e-11	4
Dusp18	0.786186	0.149	0.363	9.72258e-08	4
Zfp646	0.785838	0.05	0.211	1.32374e-10	4
Hus1	0.785538	0.029	0.117	0.000448303	4
Sec23ip	0.78546	0.06	0.255	1.37612e-13	4
1700017B05Rik	0.785298	0.193	0.428	2.51036e-06	4
Notch1	0.784647	0.079	0.258	7.00049e-10	4
Snx14	0.7843	0.091	0.33	1.33724e-15	4
Slc7a6	0.783461	0.093	0.304	4.2679e-12	4
Tmem140	0.78241	0.025	0.124	1.11962e-05	4
Ranbp6	0.782399	0.021	0.125	1.02607e-06	4
Ankrd52	0.781414	0.033	0.18	1.52448e-10	4
Atp11c	0.780421	0.046	0.216	3.83552e-12	4
Fam3a	0.780346	0.027	0.135	1.56802e-06	4
Zbtb11	0.780297	0.077	0.299	3.67752e-15	4
Picalm	0.780028	0.203	0.478	6.57691e-09	4
Cnnm2	0.779876	0.031	0.165	3.61034e-09	4
AI467606	0.779747	0.083	0.279	1.38893e-11	4
Iqsec1	0.779479	0.11	0.332	1.04068e-11	4
Cdadc1	0.779225	0.054	0.23	6.59248e-12	4
Nectin1	0.779049	0.056	0.197	1.04706e-07	4
Cyth3	0.778132	0.093	0.341	1.28028e-16	4
Mtor	0.777844	0.033	0.169	3.58144e-09	4
Nom1	0.777783	0.054	0.223	3.36456e-11	4
Nf1	0.777274	0.157	0.41	9.3331e-11	4
Rpap1	0.776409	0.037	0.159	3.4608e-07	4
Cmbl	0.775847	0.079	0.24	5.60194e-08	4
Tgs1	0.77581	0.089	0.3	1.08687e-12	4
Sap130	0.775758	0.052	0.239	1.69787e-13	4
Ndufs1	0.775745	0.157	0.4	6.93011e-10	4
Usp8	0.775613	0.147	0.406	2.448e-12	4
Adgra3	0.775587	0.058	0.231	4.00546e-11	4
Nipal1	0.775462	0.06	0.174	0.000160037	4
Mau2	0.775428	0.141	0.408	1.13494e-13	4
Adgrl1	0.774959	0.048	0.23	2.51873e-13	4
Bscl2	0.774628	0.058	0.229	7.18429e-11	4
Cdip1	0.774484	0.12	0.354	4.16286e-12	4
Rfx7	0.773231	0.104	0.323	4.06565e-12	4
Smad5	0.772931	0.168	0.441	1.10406e-11	4
Elf4	0.772914	0.052	0.194	3.35906e-08	4
Stt3b	0.772812	0.161	0.42	5.60885e-11	4
B230216N24Rik	0.772343	0.025	0.118	4.69365e-05	4
2010204K13Rik	0.77086	0.07	0.207	3.98187e-06	4
Zfp871	0.770327	0.145	0.406	7.09498e-13	4
Tmx4	0.769975	0.066	0.273	1.55747e-14	4
Sass6	0.769728	0.017	0.104	3.30048e-05	4
Sema7a	0.769422	0.054	0.18	2.99511e-06	4
Hexa	0.769212	0.13	0.351	5.65957e-10	4
Hdac4	0.769118	0.095	0.332	6.82738e-15	4
Lrp6	0.768434	0.157	0.427	2.67093e-12	4
Lin37	0.768367	0.029	0.119	0.000272594	4
Ap1g2	0.768282	0.023	0.102	0.0012606	4
mt-Atp8	0.768094	0.563	0.639	0.020999	4
Phrf1	0.767518	0.108	0.355	7.43194e-15	4
Nrp1	0.767232	0.118	0.269	0.000263179	4
Fam8a1	0.765937	0.046	0.256	3.63956e-17	4
Cyth1	0.76532	0.052	0.23	1.83299e-12	4
Proser1	0.764518	0.11	0.337	1.62589e-12	4
Klhl2	0.764243	0.089	0.299	1.61461e-12	4
Lrig2	0.763065	0.035	0.168	1.25999e-08	4
Trim11	0.763003	0.025	0.118	4.85294e-05	4
St7l	0.762384	0.062	0.24	3.08856e-11	4
Rasa2	0.761275	0.182	0.418	3.18722e-07	4
Cop1	0.760731	0.205	0.468	1.2135e-07	4
Zeb1	0.760731	0.126	0.353	7.81822e-11	4
Pxdn	0.760403	0.133	0.364	6.82046e-11	4
Dip2c	0.760363	0.031	0.152	9.4884e-08	4
Nt5dc3	0.759709	0.043	0.175	1.06282e-07	4
Itfg2	0.759542	0.054	0.232	3.8134e-12	4
Gm20342	0.759451	0.043	0.203	5.45792e-11	4
Cblb	0.759297	0.091	0.322	9.97887e-15	4
Mast4	0.758619	0.611	0.601	1.50982e-05	4
Clcn3	0.758359	0.164	0.422	7.56989e-11	4
Lmbr1l	0.757976	0.048	0.202	7.08137e-10	4
Clasrp	0.757422	0.043	0.162	2.48748e-06	4
Tet2	0.757265	0.164	0.405	4.858e-09	4
Col18a1	0.75721	0.679	0.643	1.29633e-08	4
Gm14636	0.757158	0.108	0.285	2.06553e-07	4
Kbtbd2	0.757082	0.11	0.342	3.83545e-13	4
Insig1	0.756661	0.083	0.234	1.108e-06	4
Mdm2	0.75663	0.108	0.36	1.66661e-15	4
Edrf1	0.756141	0.021	0.126	7.27471e-07	4
Rnf216	0.755568	0.118	0.379	1.50267e-15	4
Slc30a1	0.755485	0.058	0.18	1.66224e-05	4
Plbd2	0.755019	0.097	0.332	1.1061e-14	4
1600012H06Rik	0.753057	0.06	0.231	1.26658e-10	4
Kif13a	0.752698	0.093	0.287	2.7551e-10	4
Nfkbie	0.752477	0.037	0.134	0.000190241	4
Ric1	0.752388	0.075	0.259	6.30764e-11	4
Cd276	0.752298	0.116	0.368	1.70558e-14	4
Bmi1	0.751896	0.112	0.385	9.55492e-18	4
Ppp2r3a	0.751498	0.058	0.285	7.55023e-18	4
Stat3	0.751488	0.188	0.425	4.89734e-07	4
Gm17092	0.751439	0.025	0.104	0.00173738	4
Ccp110	0.751409	0.023	0.103	0.000828251	4
Cwc25	0.75131	0.089	0.307	1.95847e-13	4
Telo2	0.750148	0.031	0.152	9.58373e-08	4
Atxn7l3	0.750102	0.106	0.343	5.39866e-14	4
Emc1	0.749911	0.058	0.267	1.53845e-15	4
Efhd2	0.749822	0.124	0.339	7.10786e-10	4
Brwd1	0.749157	0.168	0.425	2.98292e-10	4
Tgif2	0.747919	0.037	0.131	0.000396161	4
Ttc28	0.747876	0.05	0.207	4.67635e-10	4
Klrc1	0.747152	0.023	0.106	0.000394319	4
Klhl18	0.74692	0.017	0.1	0.000112939	4
Mtrf1l	0.746213	0.027	0.132	3.03279e-06	4
Tmprss11e	0.745852	0.124	0.272	0.00104317	4
Polr3gl	0.745222	0.033	0.19	9.9077e-12	4
Smcr8	0.744902	0.031	0.172	4.78229e-10	4
Naga	0.744348	0.039	0.193	9.03662e-11	4
Cd44	0.744181	0.803	0.723	2.4533e-18	4
Gm38394	0.743823	0.014	0.103	1.80492e-05	4
Insm1	0.743636	0.145	0.315	0.000272878	4
Mink1	0.743171	0.093	0.349	1.29918e-17	4
Sema4b	0.742633	0.172	0.393	1.08335e-06	4
Hps1	0.742503	0.072	0.309	1.48159e-17	4
Zfp740	0.742481	0.112	0.365	3.2509e-15	4
Kansl1l	0.742371	0.077	0.29	3.63434e-14	4
Magi1	0.742356	0.147	0.38	1.10755e-09	4
Ints3	0.742105	0.06	0.255	1.52115e-13	4
Srr	0.742072	0.019	0.104	0.000103699	4
Mga	0.741882	0.155	0.413	2.82461e-11	4
Ogt	0.741651	0.182	0.419	3.23422e-07	4
Ripk2	0.741429	0.025	0.111	0.000275716	4
1110046J04Rik	0.741084	0.037	0.161	2.09336e-07	4
Pikfyve	0.740997	0.077	0.274	2.35089e-12	4
Ints7	0.740491	0.099	0.326	2.76102e-13	4
Suco	0.738826	0.083	0.312	1.78887e-15	4
Clock	0.738552	0.195	0.421	1.4086e-05	4
Itpr1	0.73841	0.068	0.274	6.20084e-14	4
Mms19	0.737864	0.108	0.343	1.15181e-13	4
Tmcc1	0.737198	0.149	0.407	5.71949e-12	4
Nid1	0.737055	0.085	0.279	5.43619e-11	4
Zfp451	0.736018	0.188	0.445	2.8676e-08	4
Bbx	0.735916	0.083	0.285	4.11418e-12	4
Gpr180	0.735869	0.019	0.113	8.21853e-06	4
Atf7ip	0.735696	0.178	0.438	1.67119e-09	4
Pwp2	0.73505	0.021	0.107	0.00011921	4
Slc39a3	0.734489	0.017	0.112	3.97784e-06	4
Adamts10	0.734409	0.031	0.149	2.76998e-07	4
Unk	0.733784	0.025	0.149	1.17678e-08	4
mt-Nd6	0.732412	0.114	0.319	9.93479e-10	4
Wipf2	0.732388	0.087	0.328	1.99768e-16	4
Zranb1	0.731936	0.097	0.326	9.68161e-14	4
Usp4	0.731728	0.124	0.334	1.56825e-09	4
Orai1	0.731721	0.114	0.346	9.4042e-13	4
Slc38a7	0.731572	0.033	0.188	1.73087e-11	4
Ubap1	0.731181	0.079	0.272	1.4522e-11	4
Pbxip1	0.730662	0.079	0.286	2.57057e-13	4
Trmt1l	0.730653	0.052	0.233	1.02298e-12	4
Babam2	0.730503	0.054	0.205	4.44451e-09	4
Fn1	0.730287	0.965	0.84	8.15145e-36	4
Hspa1b	0.730114	0.207	0.383	0.0466296	4
Rbms1	0.729993	0.673	0.688	1.55618e-08	4
Matn2	0.729578	0.083	0.276	3.99403e-11	4
Edem3	0.729554	0.035	0.205	3.35874e-13	4
Abhd5	0.729291	0.056	0.216	7.03658e-10	4
Dleu2	0.728991	0.19	0.4	6.7039e-05	4
Vcl	0.72885	0.265	0.513	0.00984109	4
Numbl	0.728409	0.023	0.116	2.92011e-05	4
Fam172a	0.727808	0.064	0.29	5.49553e-17	4
Gys1	0.727413	0.07	0.268	5.90377e-13	4
2700081O15Rik	0.726554	0.149	0.4	2.66472e-11	4
Akr1b10	0.726089	0.033	0.151	4.34361e-07	4
Epb41	0.725599	0.075	0.296	1.65086e-15	4
Zfp638	0.725463	0.23	0.478	6.73376e-05	4
Pcgf3	0.725314	0.137	0.374	4.75288e-11	4
Dmac1	0.724824	0.048	0.201	5.6819e-10	4
Mtif3	0.724593	0.025	0.155	2.32102e-09	4
Sash1	0.724541	0.052	0.239	1.137e-13	4
Kdm5d	0.724332	0.029	0.161	4.13825e-09	4
Dennd5a	0.72419	0.101	0.329	1.78755e-13	4
Zbtb22	0.72379	0.035	0.188	4.00766e-11	4
Alkbh8	0.723463	0.068	0.267	3.39688e-13	4
Fut11	0.722736	0.043	0.2	1.50476e-10	4
Zfp651	0.722496	0.046	0.166	2.79456e-06	4
Fchsd2	0.72217	0.046	0.218	2.00317e-12	4
Mboat7	0.722145	0.068	0.261	1.45904e-12	4
Pcnx3	0.721432	0.091	0.331	8.54642e-16	4
Ncoa7	0.720933	0.046	0.184	2.16696e-08	4
Prkce	0.720742	0.021	0.118	5.99779e-06	4
Nab2	0.720326	0.064	0.236	1.95373e-10	4
Mical2	0.719986	0.137	0.395	2.74788e-13	4
Ppp1cb	0.719664	0.13	0.385	1.60074e-13	4
Sept8	0.719468	0.081	0.268	1.17287e-10	4
Champ1	0.719161	0.041	0.186	2.18251e-09	4
Gm43560	0.718904	0.031	0.166	2.45598e-09	4
Rb1cc1	0.718622	0.253	0.479	0.0478861	4
Nup62	0.718606	0.072	0.245	9.78565e-10	4
Katnb1	0.718444	0.048	0.18	2.20354e-07	4
Capn7	0.71801	0.043	0.204	3.68342e-11	4
Ecd	0.717349	0.085	0.339	3.11501e-18	4
Adgrl2	0.717343	0.05	0.197	6.70064e-09	4
Mia3	0.717212	0.199	0.452	1.87968e-07	4
Mfap3	0.717068	0.06	0.252	3.01153e-13	4
Cpsf4	0.716847	0.041	0.165	5.22374e-07	4
Sdc3	0.716829	0.035	0.128	0.000357347	4
Itga6	0.716366	0.692	0.673	4.4332e-09	4
Ccnt1	0.716021	0.201	0.462	7.91652e-08	4
Khdc4	0.715972	0.108	0.356	4.99795e-15	4
Miga1	0.715125	0.029	0.122	0.000106306	4
Nin	0.714552	0.077	0.266	2.94368e-11	4
Myo7a	0.713204	0.041	0.156	6.18197e-06	4
Zfp1	0.71275	0.043	0.238	2.37501e-15	4
Ireb2	0.712685	0.135	0.385	1.52602e-12	4
Mgat5	0.712679	0.145	0.381	4.75281e-10	4
Uba6	0.711192	0.164	0.411	7.15783e-10	4
Tmem243	0.710535	0.039	0.173	2.18679e-08	4
Recql	0.709818	0.029	0.112	0.00147034	4
Arih1	0.708381	0.207	0.463	6.45991e-07	4
Armc8	0.708128	0.054	0.199	2.64682e-08	4
Atp6v1h	0.708062	0.091	0.304	1.12361e-12	4
Tcirg1	0.707912	0.13	0.374	2.6249e-12	4
Adamts7	0.707502	0.027	0.123	3.3224e-05	4
Zfhx2	0.7072	0.046	0.236	1.17945e-14	4
Cars	0.70715	0.108	0.319	5.79709e-11	4
Vars2	0.706986	0.035	0.178	6.7008e-10	4
Ftsj1	0.706647	0.031	0.149	3.05e-07	4
Fbxo28	0.705061	0.081	0.302	1.57268e-14	4
Rbm14	0.705029	0.081	0.288	4.15321e-13	4
Rspry1	0.704686	0.095	0.342	4.02277e-16	4
Stat1	0.70433	0.06	0.162	0.00211056	4
Hectd4	0.703737	0.058	0.254	6.16299e-14	4
Tmem39b	0.703495	0.023	0.126	2.06734e-06	4
Dlg4	0.70324	0.064	0.246	1.23792e-11	4
Srprb	0.702699	0.066	0.284	6.71012e-16	4
Zfp317	0.70209	0.029	0.153	2.71002e-08	4
Lss	0.701905	0.027	0.113	0.000426253	4
Tmem127	0.701437	0.085	0.324	2.28559e-16	4
Mtf2	0.701066	0.186	0.447	2.4689e-09	4
Ppp2r3d	0.7009	0.052	0.231	1.88781e-12	4
Lmbrd1	0.700871	0.07	0.286	5.03933e-15	4
Kdm2b	0.700497	0.066	0.237	4.38723e-10	4
Fnip1	0.700345	0.143	0.382	7.90761e-11	4
Pex14	0.700337	0.039	0.2	1.5419e-11	4
Dnajc25	0.70015	0.037	0.187	1.52948e-10	4
Pgam5	0.700071	0.046	0.212	1.38168e-11	4
Maged2	0.699855	0.141	0.394	3.00681e-12	4
Iqcb1	0.699423	0.033	0.176	4.35037e-10	4
Ankle2	0.699409	0.068	0.31	1.39802e-18	4
Chst12	0.699357	0.027	0.122	4.06074e-05	4
Med13	0.699187	0.18	0.451	1.17491e-10	4
Man2a1	0.697873	0.097	0.315	1.08617e-12	4
Dcun1d4	0.697754	0.035	0.178	7.26101e-10	4
Tor1aip1	0.697739	0.193	0.472	1.87864e-10	4
Pthlh	0.697084	0.101	0.252	1.52697e-05	4
Sema6d	0.696143	0.079	0.277	3.77015e-12	4
Gigyf1	0.695965	0.13	0.382	3.12559e-13	4
Rnf19b	0.695453	0.097	0.331	1.64123e-14	4
Alg6	0.694677	0.021	0.115	1.46219e-05	4
Irgq	0.694088	0.041	0.184	3.52764e-09	4
Fam193a	0.69388	0.077	0.293	1.34197e-14	4
Cdan1	0.692915	0.029	0.11	0.00248398	4
Gm4258	0.692695	0.05	0.172	4.41089e-06	4
Xbp1	0.691074	0.155	0.404	1.05893e-10	4
Cox11	0.690951	0.029	0.136	3.08349e-06	4
E130308A19Rik	0.690944	0.021	0.133	1.04208e-07	4
Zbtb38	0.690521	0.263	0.49	0.0478817	4
Fam193b	0.690516	0.079	0.312	1.62124e-16	4
Abcb1a	0.690338	0.114	0.293	4.31313e-07	4
Ints6	0.690241	0.135	0.387	9.27953e-13	4
Rbm33	0.689461	0.072	0.288	7.40089e-15	4
Trappc9	0.689248	0.062	0.273	1.76957e-15	4
Rbbp8	0.688421	0.089	0.315	2.88442e-14	4
Spred3	0.686736	0.052	0.243	4.89448e-14	4
Mpp7	0.686509	0.048	0.136	0.00806832	4
Srebf1	0.686443	0.077	0.281	5.28172e-13	4
Dmac2	0.686204	0.017	0.108	1.0949e-05	4
Ski	0.685705	0.151	0.429	3.23284e-14	4
Plekhm2	0.685603	0.043	0.204	4.80535e-11	4
Zfp445	0.685376	0.114	0.363	1.05044e-14	4
Slc19a2	0.685195	0.017	0.103	4.61951e-05	4
Thap4	0.684949	0.054	0.236	8.52909e-13	4
Slc35c2	0.684876	0.041	0.209	2.40537e-12	4
Runx2	0.684538	0.097	0.326	1.12344e-13	4
Tbc1d8b	0.684307	0.062	0.269	7.12898e-15	4
Utp14b	0.683271	0.139	0.331	1.56423e-06	4
Slc2a1	0.682716	0.209	0.438	4.77473e-05	4
Manba	0.682285	0.025	0.116	8.69145e-05	4
Elac2	0.682014	0.029	0.163	1.84722e-09	4
Tulp4	0.681691	0.263	0.507	0.0107662	4
Wars2	0.681216	0.019	0.136	1.7006e-08	4
Map3k3	0.681172	0.043	0.202	7.64289e-11	4
Rlf	0.680919	0.104	0.35	4.30376e-15	4
Med27	0.680889	0.041	0.165	5.36758e-07	4
2410131K14Rik	0.680592	0.025	0.133	9.66311e-07	4
Tgm2	0.680467	0.139	0.347	2.6099e-08	4
Baz2a	0.680459	0.124	0.394	8.52659e-16	4
Dot1l	0.679362	0.079	0.31	2.82392e-16	4
Slc35a2	0.679133	0.054	0.229	6.68645e-12	4
Dnajc13	0.678727	0.141	0.408	6.86238e-14	4
Hmgxb3	0.678208	0.052	0.204	2.61722e-09	4
Card10	0.677493	0.066	0.256	1.92548e-12	4
St6galnac6	0.677357	0.046	0.177	1.6135e-07	4
Igf1r	0.676677	0.164	0.419	1.45955e-10	4
Sema3a	0.676103	0.089	0.321	6.3402e-15	4
Efnb1	0.675975	0.124	0.344	1.92796e-10	4
Chd8	0.675953	0.176	0.437	8.26977e-10	4
Crtc1	0.67562	0.019	0.132	3.67103e-08	4
Pnisr	0.675566	0.151	0.413	3.42117e-12	4
Gm42702	0.675379	0.043	0.212	5.29865e-12	4
Ang	0.675365	0.029	0.12	0.000180845	4
Slc30a5	0.67511	0.052	0.247	1.90227e-14	4
Card6	0.674192	0.035	0.176	1.06263e-09	4
Klhdc10	0.67401	0.064	0.27	1.19338e-14	4
Nr2f1	0.673735	0.222	0.424	0.0117251	4
Atm	0.673621	0.079	0.29	1.39357e-13	4
Gpn1	0.673296	0.027	0.116	0.000204961	4
Ikbkb	0.673291	0.149	0.41	2.59099e-12	4
Atl2	0.673183	0.041	0.21	2.12837e-12	4
Abi2	0.672638	0.054	0.214	4.96872e-10	4
Atp2c1	0.672477	0.079	0.321	1.25315e-17	4
Ldlr	0.672032	0.141	0.291	0.00274984	4
Vps13c	0.671599	0.05	0.246	6.83001e-15	4
Fcsk	0.671502	0.029	0.135	3.77692e-06	4
Yod1	0.670541	0.048	0.203	3.79374e-10	4
Ranbp10	0.669732	0.091	0.344	2.61664e-17	4
Pcdh1	0.66957	0.083	0.309	6.75879e-15	4
Tsr1	0.669541	0.089	0.296	3.5011e-12	4
Rnf2	0.669485	0.07	0.296	2.69526e-16	4
Samhd1	0.668758	0.108	0.322	1.55532e-11	4
Cdca4	0.668401	0.075	0.299	1.14519e-15	4
Cmtm7	0.668392	0.048	0.166	6.40572e-06	4
Shprh	0.667981	0.043	0.208	1.36037e-11	4
Naglu	0.667901	0.035	0.2	1.597e-12	4
Stx3	0.667798	0.054	0.22	9.84075e-11	4
Ndst1	0.667637	0.126	0.364	5.999e-12	4
Gm17491	0.667365	0.025	0.146	2.58465e-08	4
Zcchc4	0.667214	0.05	0.221	7.17547e-12	4
Cnst	0.666351	0.023	0.105	0.000534439	4
Synj2	0.666228	0.075	0.316	8.09025e-18	4
Mid1	0.665854	0.041	0.151	1.68787e-05	4
B4galt1	0.665836	0.168	0.411	3.75753e-09	4
Gm8251	0.665729	0.089	0.226	5.68914e-05	4
Tango6	0.665665	0.054	0.238	5.83281e-13	4
Lcorl	0.665206	0.108	0.342	2.02085e-13	4
Smg7	0.665104	0.133	0.407	1.55328e-15	4
Adarb1	0.664913	0.124	0.363	2.67751e-12	4
Ccnt2	0.664842	0.122	0.392	7.82786e-16	4
Gapvd1	0.66452	0.234	0.484	0.00010317	4
Pot1a	0.664348	0.027	0.144	1.14056e-07	4
Utp20	0.663495	0.079	0.279	2.54277e-12	4
Fam83h	0.663297	0.046	0.171	8.90922e-07	4
Plk3	0.663282	0.031	0.153	9.81782e-08	4
Slc25a36	0.663057	0.11	0.342	5.15772e-13	4
Pepd	0.663051	0.037	0.149	5.73963e-06	4
Zbtb44	0.663	0.072	0.317	2.21236e-18	4
Rbm47	0.662842	0.097	0.331	2.04546e-14	4
Nsd1	0.662525	0.19	0.465	5.63562e-10	4
Acsl3	0.661391	0.184	0.414	1.23161e-06	4
Helz	0.660683	0.135	0.403	1.34242e-14	4
Crkl	0.660181	0.081	0.302	9.40439e-15	4
Pdpk1	0.660017	0.128	0.4	8.90121e-16	4
Trp53i13	0.659096	0.035	0.154	4.73219e-07	4
Rbm4	0.658874	0.139	0.415	5.17923e-15	4
Zbtb33	0.658758	0.037	0.197	9.88659e-12	4
4933407K13Rik	0.658754	0.014	0.13	8.93178e-09	4
Tab1	0.658289	0.037	0.156	8.42333e-07	4
Gna13	0.658079	0.149	0.426	2.96512e-14	4
G6pc3	0.657657	0.029	0.137	2.36679e-06	4
Kdsr	0.65746	0.12	0.386	8.18939e-16	4
1810013L24Rik	0.657243	0.099	0.353	1.59832e-16	4
Hic2	0.657006	0.021	0.15	8.76065e-10	4
Dtx3l	0.656879	0.035	0.148	2.58529e-06	4
Vav2	0.65678	0.06	0.227	2.5871e-10	4
Setd1b	0.656457	0.072	0.307	3.72855e-17	4
Zfp426	0.656428	0.023	0.135	2.21178e-07	4
Ptpn4	0.656061	0.052	0.223	1.3294e-11	4
Cspp1	0.656021	0.182	0.423	1.33431e-07	4
Iqgap1	0.655792	0.615	0.675	0.00701962	4
Rnf40	0.655327	0.037	0.192	3.99028e-11	4
Prpf40b	0.655146	0.021	0.133	1.04604e-07	4
Synpo	0.655029	0.087	0.307	1.088e-13	4
Ahr	0.65494	0.099	0.301	1.77097e-10	4
Lpcat1	0.654901	0.062	0.217	1.12408e-08	4
Zfp260	0.654811	0.118	0.386	3.62129e-16	4
Itpkb	0.654756	0.05	0.207	3.8164e-10	4
Prrx1	0.654672	0.141	0.375	2.80221e-10	4
Gm42659	0.65449	0.031	0.154	6.47016e-08	4
Slc39a6	0.654429	0.064	0.252	2.08792e-12	4
Pik3c2a	0.653407	0.168	0.441	8.42823e-12	4
Pja2	0.653177	0.122	0.385	2.87303e-15	4
Tyk2	0.652137	0.023	0.137	1.22356e-07	4
Igf2bp1	0.652101	0.089	0.321	4.42075e-15	4
Mcur1	0.652029	0.056	0.229	2.4545e-11	4
Ece1	0.651528	0.153	0.428	1.56162e-13	4
Unc13a	0.651351	0.021	0.101	0.000601145	4
Mtmr10	0.651239	0.025	0.138	2.53512e-07	4
Tbl2	0.650541	0.035	0.165	2.7672e-08	4
Wnt7b	0.650367	0.263	0.501	0.0149512	4
Sppl2a	0.649965	0.172	0.444	1.98956e-11	4
Aagab	0.649956	0.025	0.123	1.23616e-05	4
Slc25a16	0.648915	0.021	0.104	0.000270551	4
Cryba4	0.648771	0.025	0.111	0.000313657	4
Scap	0.648756	0.048	0.226	4.95319e-13	4
Sesn1	0.648442	0.021	0.112	3.56654e-05	4
Mcmbp	0.648247	0.085	0.323	2.45196e-16	4
Rc3h1	0.648096	0.259	0.493	0.0235768	4
Aim2	0.6479	0.043	0.159	5.62309e-06	4
Tbpl1	0.647701	0.05	0.198	4.3838e-09	4
Abca5	0.646712	0.052	0.212	2.33085e-10	4
Spef1	0.646043	0.05	0.192	1.89271e-08	4
Nr2c2	0.645691	0.106	0.368	4.66006e-17	4
Fnbp1	0.644908	0.137	0.375	3.23725e-11	4
Ipo4	0.644566	0.087	0.307	7.79044e-14	4
Ranbp2	0.644382	0.219	0.47	1.12563e-05	4
Plpp3	0.643933	0.234	0.438	0.0240147	4
Stat6	0.643882	0.07	0.289	1.6581e-15	4
Trpm4	0.643494	0.019	0.115	5.28383e-06	4
Uggt1	0.643413	0.124	0.391	2.1604e-15	4
Ano6	0.643134	0.199	0.463	2.13211e-08	4
Tpp1	0.642636	0.12	0.387	6.09877e-16	4
Nr6a1	0.642599	0.056	0.25	5.10022e-14	4
Aak1	0.642581	0.126	0.392	3.97622e-15	4
Fbxo34	0.641631	0.064	0.288	9.92206e-17	4
Ezh1	0.641623	0.05	0.213	8.18916e-11	4
Zfp142	0.641526	0.037	0.2	5.58579e-12	4
Tbc1d22a	0.641271	0.029	0.162	2.51662e-09	4
Zfp386	0.641035	0.066	0.281	1.5238e-15	4
Klc1	0.640642	0.081	0.316	2.67655e-16	4
Shisa5	0.64032	0.186	0.453	9.61026e-10	4
Jmy	0.640309	0.089	0.322	3.87018e-15	4
R3hcc1l	0.640177	0.05	0.24	4.66429e-14	4
Nrd1	0.640162	0.145	0.416	5.44192e-14	4
Gcfc2	0.639818	0.025	0.137	3.56694e-07	4
Slc20a1	0.639694	0.145	0.377	6.07521e-10	4
Fcna	0.639577	0.039	0.195	6.38783e-11	4
Zfp800	0.639451	0.097	0.339	2.57445e-15	4
4932438A13Rik	0.639342	0.164	0.427	2.88738e-11	4
Pofut1	0.639181	0.043	0.231	2.07169e-14	4
Rhbdf2	0.638487	0.068	0.265	6.87297e-13	4
Rps6ka3	0.637921	0.085	0.326	1.23403e-16	4
Adgrg1	0.637858	0.166	0.399	1.33973e-08	4
Crtap	0.637686	0.064	0.269	1.5958e-14	4
Eya1	0.637645	0.019	0.108	3.85724e-05	4
Megf8	0.637164	0.05	0.226	2.01693e-12	4
Slco4a1	0.636282	0.11	0.298	2.127e-08	4
Crlf3	0.63496	0.064	0.245	1.81337e-11	4
P4ha1	0.634002	0.199	0.446	2.14498e-07	4
E2f1	0.633898	0.056	0.185	1.77112e-06	4
Nfyc	0.633593	0.046	0.201	2.05744e-10	4
Adck5	0.633214	0.056	0.243	5.39129e-13	4
Pcmtd2	0.633074	0.081	0.322	3.20538e-17	4
Xiap	0.632962	0.18	0.447	2.80544e-10	4
Tec	0.632385	0.079	0.258	4.48574e-10	4
Yju2	0.632134	0.025	0.117	7.01069e-05	4
Nrde2	0.632028	0.046	0.202	1.94839e-10	4
Myo9b	0.631635	0.116	0.374	1.94189e-15	4
Zfp292	0.631104	0.184	0.437	1.9374e-08	4
Jak1	0.630852	0.178	0.449	6.63196e-11	4
Ighmbp2	0.630592	0.033	0.171	1.81668e-09	4
Nptxr	0.630435	0.035	0.157	1.86155e-07	4
Vcpip1	0.630084	0.12	0.394	6.77649e-17	4
Dgkz	0.630051	0.124	0.385	5.33496e-15	4
Plod3	0.629947	0.124	0.388	3.52314e-15	4
Dcaf12	0.629509	0.054	0.239	4.87808e-13	4
Prelid2	0.629267	0.029	0.109	0.00296424	4
Fbxo38	0.62914	0.043	0.196	3.59255e-10	4
Gcnt2	0.628901	0.12	0.378	3.64377e-15	4
Mfsd14a	0.628538	0.079	0.314	1.18137e-16	4
Dusp10	0.628472	0.174	0.416	1.86504e-08	4
Fndc3a	0.628234	0.161	0.432	2.32721e-12	4
Myo1c	0.627534	0.143	0.38	9.97507e-11	4
Zswim7	0.627113	0.025	0.113	0.000184481	4
Fam160a1	0.627102	0.029	0.131	1.10112e-05	4
Maco1	0.626881	0.139	0.412	7.87715e-15	4
Cpsf7	0.626323	0.18	0.442	6.44338e-10	4
Hsd17b7	0.625467	0.056	0.183	3.842e-06	4
Mroh1	0.62535	0.07	0.293	6.00893e-16	4
Ipo9	0.625316	0.116	0.369	6.02684e-15	4
Pptc7	0.624906	0.052	0.236	4.00837e-13	4
Epha2	0.624426	0.126	0.337	2.4276e-09	4
Mllt3	0.623999	0.128	0.38	1.48969e-13	4
Tbc1d10a	0.623921	0.035	0.188	5.61462e-11	4
Pafah2	0.623155	0.023	0.122	6.22062e-06	4
Mtmr3	0.62315	0.077	0.318	8.9744e-18	4
Abca2	0.623016	0.043	0.213	3.30991e-12	4
Usp19	0.622881	0.106	0.377	5.37078e-18	4
Wdfy2	0.622514	0.046	0.242	2.0633e-15	4
Cd82	0.622422	0.248	0.497	0.000212871	4
Kdelr3	0.622168	0.027	0.15	2.72142e-08	4
Nfkb1	0.622083	0.253	0.493	0.00139641	4
Rint1	0.621194	0.023	0.133	3.39103e-07	4
Per1	0.62096	0.048	0.185	4.50421e-08	4
Yeats2	0.620516	0.091	0.328	1.63522e-15	4
Hivep2	0.620505	0.126	0.374	4.17818e-13	4
Ddx55	0.620345	0.048	0.244	3.87929e-15	4
Tasor2	0.620187	0.112	0.355	3.97536e-14	4
Igf2r	0.620162	0.17	0.423	8.41628e-10	4
Elovl7	0.619873	0.035	0.188	3.9393e-11	4
Brpf1	0.619313	0.106	0.331	1.22355e-12	4
Zfp655	0.619147	0.093	0.33	4.43796e-15	4
Zfp281	0.619061	0.112	0.365	3.14288e-15	4
Akirin1	0.618814	0.095	0.317	3.36617e-13	4
Atp2a3	0.618625	0.029	0.135	3.78217e-06	4
Pou2f1	0.618115	0.124	0.384	6.95686e-15	4
Siah1a	0.61803	0.064	0.265	5.5728e-14	4
Mapk7	0.617907	0.048	0.193	5.44651e-09	4
Fbxo30	0.617896	0.062	0.268	1.09823e-14	4
Zbtb41	0.617886	0.052	0.245	3.39198e-14	4
Sec22a	0.617685	0.041	0.21	2.42128e-12	4
Alkbh5	0.617681	0.188	0.484	1.0657e-12	4
Zfp282	0.617192	0.037	0.18	9.675e-10	4
Ddr1	0.616768	0.13	0.428	2.73227e-18	4
Rlim	0.616537	0.149	0.42	1.41167e-13	4
Sik3	0.616014	0.11	0.367	7.56678e-16	4
Bmp4	0.615603	0.046	0.173	4.34571e-07	4
Dmtf1	0.615485	0.118	0.374	4.27585e-15	4
Wiz	0.61547	0.064	0.264	6.90019e-14	4
Dlgap4	0.614778	0.172	0.454	3.18367e-12	4
Rhobtb3	0.614713	0.089	0.315	1.59389e-14	4
Ncoa3	0.614675	0.077	0.291	3.5165e-14	4
Phc1	0.61453	0.048	0.223	1.94905e-12	4
Mex3a	0.614383	0.228	0.457	0.000706937	4
Zfp704	0.614214	0.085	0.235	2.23479e-06	4
Ttll12	0.613914	0.089	0.277	3.94144e-10	4
Slc37a3	0.613778	0.043	0.194	6.34881e-10	4
Mfn1	0.613466	0.056	0.254	1.43543e-14	4
Riok3	0.613422	0.153	0.428	1.27715e-13	4
Cdc42bpa	0.613361	0.143	0.423	7.02091e-15	4
Sharpin	0.613075	0.056	0.224	9.14027e-11	4
Ncln	0.61272	0.093	0.319	6.18462e-14	4
Hk2	0.612714	0.244	0.45	0.0475601	4
Psme4	0.61249	0.184	0.463	4.83564e-11	4
Mier3	0.611659	0.046	0.25	2.13552e-16	4
Dnajc18	0.610684	0.027	0.144	1.27061e-07	4
Tanc1	0.610448	0.244	0.5	8.51499e-05	4
Rab43	0.610432	0.112	0.356	3.25008e-14	4
Sacs	0.610156	0.064	0.243	3.15892e-11	4
Rhot1	0.609888	0.068	0.298	3.31374e-17	4
Abhd2	0.609506	0.267	0.51	0.00320491	4
Mkln1	0.609431	0.244	0.491	0.000607162	4
Sirt7	0.609222	0.068	0.296	6.85773e-17	4
Nrep	0.608414	0.106	0.293	1.42491e-08	4
Cep131	0.607509	0.033	0.184	5.31179e-11	4
Maml2	0.607246	0.052	0.224	1.11184e-11	4
Zfp516	0.607182	0.062	0.292	1.05373e-17	4
Wdr59	0.60665	0.031	0.185	1.2338e-11	4
Arnt	0.606017	0.099	0.371	4.89627e-19	4
Abtb1	0.606005	0.039	0.187	4.36641e-10	4
Secisbp2l	0.605968	0.143	0.407	1.26741e-13	4
Zbtb4	0.605858	0.091	0.34	8.61281e-17	4
Firre	0.605579	0.029	0.166	1.02815e-09	4
Arap3	0.605499	0.161	0.433	1.78781e-12	4
Zfp687	0.604905	0.066	0.274	1.46478e-14	4
Slc4a2	0.604841	0.108	0.363	5.67108e-16	4
Hcfc2	0.604189	0.019	0.111	1.78578e-05	4
Pcsk9	0.603988	0.031	0.115	0.00157292	4
Gxylt1	0.603851	0.093	0.367	1.01289e-19	4
Git2	0.603723	0.166	0.417	6.99847e-10	4
Rnf114	0.60336	0.066	0.265	1.76371e-13	4
Sgk1	0.603314	0.178	0.428	4.5042e-09	4
Ints14	0.603314	0.029	0.159	4.75952e-09	4
Golga3	0.602939	0.114	0.357	8.58839e-14	4
Slc22a15	0.602856	0.019	0.107	4.324e-05	4
Baz2b	0.602853	0.248	0.487	0.00318869	4
Alg2	0.602773	0.039	0.195	5.48222e-11	4
Gpalpp1	0.602554	0.05	0.226	1.87233e-12	4
Ptgfrn	0.60226	0.135	0.4	2.21092e-14	4
Dyrk3	0.601869	0.079	0.269	4.29552e-11	4
Rilpl1	0.601753	0.039	0.181	2.17907e-09	4
Zfp157	0.601557	0.025	0.153	3.08884e-09	4
Usp38	0.601473	0.041	0.222	8.32444e-14	4
Dvl1	0.601163	0.083	0.327	2.14193e-17	4
Wipf1	0.600891	0.112	0.346	3.00329e-13	4
Trub2	0.600327	0.041	0.198	5.39759e-11	4
Diaph2	0.600239	0.085	0.341	1.43579e-18	4
Numa1	0.599861	0.157	0.434	3.21977e-13	4
Usp32	0.599774	0.07	0.301	5.28442e-17	4
Tshz2	0.599475	0.033	0.163	1.62651e-08	4
Fem1c	0.598853	0.056	0.274	3.12237e-17	4
Lamb2	0.598456	0.052	0.25	4.33601e-15	4
Frrs1	0.598406	0.193	0.445	7.5113e-08	4
D330023K18Rik	0.597907	0.021	0.133	8.73649e-08	4
Ccdc82	0.597633	0.054	0.226	1.42923e-11	4
Tbc1d1	0.597405	0.083	0.304	1.45806e-14	4
Pla2g15	0.597148	0.021	0.109	6.73709e-05	4
Elmod2	0.597109	0.017	0.103	4.62294e-05	4
Gm43813	0.596634	0.031	0.173	3.21523e-10	4
Acadsb	0.596536	0.056	0.253	2.20416e-14	4
Wdr81	0.595979	0.031	0.149	2.9278e-07	4
Sbf2	0.595861	0.087	0.314	9.16448e-15	4
Bicd1	0.595713	0.081	0.298	2.61679e-14	4
Ip6k1	0.59571	0.05	0.255	5.0294e-16	4
Usp31	0.595519	0.021	0.128	3.53806e-07	4
Fam160b1	0.595271	0.106	0.369	6.06058e-17	4
Gcc1	0.59507	0.021	0.134	6.95025e-08	4
Rem2	0.594887	0.116	0.325	4.75215e-10	4
Pla2g6	0.593801	0.041	0.201	3.07225e-11	4
Syt8	0.593798	0.064	0.258	4.26607e-13	4
Tor3a	0.593714	0.021	0.106	0.000178009	4
Etv3	0.593548	0.083	0.298	8.32662e-14	4
Hist2h2aa1	0.592945	0.031	0.142	1.99333e-06	4
Pip5k1a	0.592877	0.238	0.491	0.00013374	4
Zfp507	0.592773	0.033	0.18	1.55549e-10	4
Dock4	0.592765	0.089	0.34	2.08627e-17	4
Tef	0.592649	0.046	0.211	1.32264e-11	4
Etl4	0.592608	0.234	0.487	2.65538e-05	4
Pibf1	0.592565	0.048	0.219	4.89696e-12	4
Ano1	0.591939	0.224	0.475	8.67863e-06	4
Tfeb	0.591861	0.021	0.108	8.47026e-05	4
2900026A02Rik	0.591755	0.157	0.422	7.47443e-12	4
Atg7	0.591673	0.056	0.239	1.15056e-12	4
Natd1	0.591645	0.021	0.105	0.000225837	4
Zmym5	0.59162	0.155	0.429	3.41592e-13	4
Scarb1	0.591613	0.062	0.227	6.5137e-10	4
Map6	0.590989	0.035	0.131	0.000182233	4
Tbc1d23	0.590862	0.046	0.233	2.95973e-14	4
Ndrg2	0.590553	0.118	0.358	3.24166e-13	4
Lbh	0.590472	0.135	0.325	8.00132e-07	4
Rbm12b2	0.590126	0.014	0.112	1.48615e-06	4
Ctsc	0.590112	0.261	0.481	0.0300071	4
Ngf	0.589998	0.145	0.367	4.40282e-09	4
Il3ra	0.589701	0.056	0.248	7.93995e-14	4
Hinfp	0.58916	0.048	0.218	8.25875e-12	4
Cd99l2	0.589124	0.048	0.255	1.67854e-16	4
Mtmr1	0.588623	0.025	0.113	0.000198284	4
Zfp523	0.588215	0.031	0.163	5.85646e-09	4
Adamts9	0.588195	0.031	0.168	1.32696e-09	4
Stom	0.588007	0.147	0.41	5.41044e-13	4
Rtkn	0.587664	0.106	0.354	2.18745e-15	4
Dcp1a	0.587561	0.031	0.149	2.99673e-07	4
Skp2	0.587513	0.023	0.129	9.15162e-07	4
Herc1	0.587492	0.149	0.409	2.1641e-12	4
Rhobtb1	0.587462	0.017	0.1	0.000101513	4
Igf2bp2	0.587457	0.176	0.442	2.8344e-10	4
Loxl2	0.586767	0.064	0.25	4.70732e-12	4
Arfgap3	0.586555	0.072	0.296	8.11329e-16	4
Specc1l	0.586523	0.104	0.351	1.41871e-15	4
Gpr107	0.586408	0.112	0.387	6.10201e-18	4
Ptp4a3	0.586265	0.081	0.288	5.29271e-13	4
Rhou	0.586161	0.116	0.34	1.33321e-11	4
Birc6	0.585273	0.286	0.534	0.0358761	4
Cpsf6	0.585136	0.166	0.45	1.35676e-13	4
Ubxn8	0.58511	0.056	0.25	6.43692e-14	4
Trib1	0.584958	0.257	0.486	0.0130606	4
Prdm15	0.58386	0.019	0.114	6.46252e-06	4
Tamm41	0.583601	0.025	0.131	1.66412e-06	4
Nfkbiz	0.583377	0.147	0.388	1.09542e-10	4
Klf7	0.582792	0.257	0.507	0.00100826	4
Nup188	0.582782	0.075	0.305	2.18106e-16	4
Tmem189	0.582551	0.05	0.192	2.2745e-08	4
Lzts2	0.58243	0.197	0.465	3.63194e-09	4
Bin3	0.582405	0.05	0.205	5.9949e-10	4
Gm49797	0.581774	0.031	0.158	2.29156e-08	4
Ints9	0.581759	0.041	0.201	3.31202e-11	4
Setd7	0.581539	0.118	0.357	3.45748e-13	4
Usp22	0.581471	0.275	0.524	0.0119468	4
Pitpnm3	0.581419	0.039	0.206	2.89613e-12	4
4931406C07Rik	0.581309	0.072	0.311	9.16016e-18	4
Cflar	0.581127	0.201	0.47	4.45927e-09	4
Xpr1	0.581063	0.075	0.304	3.20294e-16	4
4632427E13Rik	0.580936	0.062	0.285	5.79307e-17	4
Insr	0.580625	0.085	0.311	8.15724e-15	4
Zscan29	0.580599	0.025	0.111	0.000342987	4
Rasa3	0.580438	0.199	0.459	3.50055e-08	4
Cdc42ep4	0.580113	0.06	0.26	3.74177e-14	4
Nab1	0.580064	0.197	0.439	5.83056e-07	4
Pkp2	0.580046	0.062	0.25	1.12165e-12	4
Gpx8	0.579878	0.178	0.391	6.88535e-06	4
Zfp280c	0.579717	0.039	0.16	7.33144e-07	4
Dock9	0.579664	0.083	0.293	4.37494e-13	4
Ccdc84	0.579625	0.023	0.148	5.01868e-09	4
Tmem115	0.579493	0.035	0.197	3.33522e-12	4
Tgfb1	0.579332	0.265	0.53	0.000799597	4
Anapc1	0.579281	0.141	0.423	7.3454e-16	4
Sfxn5	0.57928	0.035	0.147	3.05674e-06	4
Rictor	0.57926	0.205	0.457	3.80616e-07	4
Fam222b	0.578317	0.048	0.235	4.39268e-14	4
Zfp24	0.577877	0.091	0.325	4.05015e-15	4
Psd3	0.577172	0.116	0.347	2.35168e-12	4
Eaf1	0.577129	0.075	0.272	1.37044e-12	4
Srgap2	0.576877	0.135	0.403	1.14142e-14	4
Casp9	0.576708	0.019	0.103	0.000125557	4
Mbd1	0.576634	0.052	0.259	4.21683e-16	4
Gsk3a	0.576466	0.104	0.337	5.54999e-14	4
Arhgap12	0.576438	0.058	0.274	2.07745e-16	4
Prdm10	0.576205	0.023	0.12	1.09073e-05	4
Setd2	0.576169	0.201	0.464	2.10685e-08	4
Asxl2	0.576157	0.153	0.424	7.70459e-13	4
Trak2	0.575676	0.054	0.22	8.87459e-11	4
Akt3	0.575486	0.058	0.21	7.48266e-09	4
Prkcd	0.575284	0.091	0.322	9.01958e-15	4
Prkdc	0.57464	0.048	0.198	1.6048e-09	4
Dse	0.57458	0.031	0.138	4.72682e-06	4
Kat7	0.574426	0.085	0.336	6.68937e-18	4
Pear1	0.574187	0.068	0.27	1.49252e-13	4
Trp53bp2	0.572452	0.064	0.273	8.32809e-15	4
Zfp131	0.572339	0.139	0.403	1.13339e-13	4
Rbm5	0.572285	0.238	0.483	0.000284487	4
Slc36a1	0.571648	0.023	0.122	6.69417e-06	4
Aox1	0.571547	0.062	0.261	8.94616e-14	4
Scyl2	0.571544	0.085	0.331	2.40029e-17	4
Rbm6	0.571536	0.186	0.455	4.99399e-10	4
Abraxas2	0.571243	0.056	0.257	8.60419e-15	4
Stk38	0.571046	0.139	0.428	1.37408e-16	4
Gopc	0.570882	0.037	0.194	2.589e-11	4
Gtf3c2	0.570563	0.06	0.283	3.75101e-17	4
Lrrc41	0.57056	0.056	0.253	1.76034e-14	4
Ipo7	0.570493	0.205	0.468	3.48861e-08	4
Ccdc88c	0.57021	0.06	0.232	8.26368e-11	4
Txlng	0.569694	0.033	0.206	7.37143e-14	4
Vezf1	0.569073	0.199	0.466	7.80665e-09	4
Prr12	0.56897	0.05	0.26	7.1291e-17	4
Slc1a4	0.568934	0.025	0.156	1.81316e-09	4
Msantd2	0.568271	0.046	0.215	5.33111e-12	4
Bysl	0.56793	0.046	0.147	0.00022735	4
Hnrnph2	0.567338	0.174	0.456	3.715e-12	4
Dolk	0.567021	0.029	0.168	5.6222e-10	4
Senp1	0.566557	0.079	0.299	1.07463e-14	4
Map1s	0.566445	0.075	0.314	8.66253e-18	4
Vps50	0.566405	0.097	0.337	4.9593e-15	4
Dusp16	0.565919	0.099	0.32	1.0472e-12	4
Ifi204	0.565372	0.062	0.236	7.17886e-11	4
Ncor2	0.56528	0.155	0.436	5.18196e-14	4
Dcaf5	0.564921	0.081	0.3	1.58446e-14	4
Nol10	0.564848	0.033	0.195	2.352e-12	4
Lpar6	0.564732	0.025	0.136	3.95458e-07	4
Tfe3	0.564666	0.101	0.363	2.94599e-17	4
Sec24c	0.564538	0.099	0.34	4.86768e-15	4
Mnt	0.564528	0.081	0.304	5.39757e-15	4
Strip1	0.563764	0.064	0.256	7.70366e-13	4
Zfp280d	0.563116	0.081	0.339	2.92272e-19	4
Ahdc1	0.563082	0.06	0.265	7.32311e-15	4
Mrpl3	0.562833	0.085	0.332	1.1456e-17	4
Rfx2	0.562275	0.027	0.114	0.000382457	4
Parp8	0.562175	0.046	0.21	2.24834e-11	4
Wdr6	0.562066	0.091	0.318	3.54347e-14	4
Ctsa	0.561997	0.155	0.423	1.71008e-12	4
Tmem87b	0.561605	0.07	0.311	3.74609e-18	4
Fbxw17	0.561375	0.025	0.12	2.36039e-05	4
AU022252	0.561333	0.025	0.156	1.82288e-09	4
Myzap	0.561272	0.062	0.223	2.29768e-09	4
Arhgef17	0.561055	0.035	0.211	6.70179e-14	4
Wdr89	0.560946	0.176	0.423	5.04954e-09	4
Numb	0.560922	0.058	0.241	1.73403e-12	4
0610030E20Rik	0.560388	0.043	0.224	1.01262e-13	4
Enox2	0.559976	0.019	0.124	4.75234e-07	4
Eif4g3	0.559603	0.155	0.419	6.40678e-12	4
Rap1gds1	0.559486	0.093	0.348	2.27233e-17	4
Arid1b	0.559382	0.099	0.333	2.63908e-14	4
Nav1	0.558328	0.234	0.456	0.00195531	4
Ranbp3	0.557878	0.075	0.298	1.2144e-15	4
Arih2	0.557814	0.085	0.324	1.86219e-16	4
Gpcpd1	0.557796	0.058	0.227	1.01877e-10	4
Dhx33	0.557741	0.035	0.174	2.08678e-09	4
Ttc37	0.557708	0.07	0.285	4.88978e-15	4
Pprc1	0.557672	0.077	0.283	2.09715e-13	4
Vamp2	0.557639	0.068	0.256	5.44724e-12	4
Arhgef7	0.557518	0.097	0.342	6.1682e-16	4
Retreg1	0.557462	0.048	0.213	2.66568e-11	4
Fiz1	0.557299	0.048	0.226	7.36023e-13	4
Chd7	0.556506	0.126	0.379	7.66521e-14	4
Trmt13	0.556235	0.046	0.24	4.08315e-15	4
5730455P16Rik	0.55622	0.039	0.171	4.69449e-08	4
Dusp4	0.555722	0.224	0.46	0.000163752	4
Tmtc3	0.555593	0.029	0.212	9.01493e-16	4
Lrig1	0.555109	0.068	0.284	2.22189e-15	4
Nmnat2	0.554948	0.043	0.155	1.8494e-05	4
Mxi1	0.554787	0.182	0.446	9.63337e-10	4
Uhrf2	0.554682	0.219	0.483	3.11171e-07	4
Fbxl19	0.554619	0.031	0.195	7.77359e-13	4
Zfp462	0.554484	0.054	0.25	2.37831e-14	4
Scarb2	0.554166	0.087	0.273	4.60519e-10	4
Kmt5b	0.553729	0.213	0.486	2.50327e-08	4
Stim1	0.553705	0.033	0.184	5.45345e-11	4
Myo18a	0.553566	0.222	0.489	1.9084e-07	4
Npepps	0.553544	0.269	0.519	0.0056621	4
Ift52	0.553303	0.066	0.257	1.527e-12	4
Ubr1	0.553251	0.091	0.351	3.20547e-18	4
Gab2	0.553248	0.027	0.135	1.38173e-06	4
Bmpr1a	0.553195	0.13	0.405	6.53679e-16	4
Sfswap	0.553186	0.149	0.414	5.64288e-13	4
mt-Nd4l	0.553135	0.772	0.752	3.31145e-10	4
Hhex	0.552383	0.029	0.107	0.00482271	4
Tut4	0.552252	0.093	0.334	8.30404e-16	4
Ackr3	0.551867	0.19	0.411	8.12662e-06	4
Piezo1	0.551528	0.091	0.348	6.39197e-18	4
Tardbp	0.551035	0.263	0.534	8.29415e-05	4
Elf1	0.550438	0.172	0.439	3.72252e-11	4
Vps33a	0.550171	0.035	0.191	2.0498e-11	4
Cttnbp2nl	0.55014	0.149	0.416	4.28125e-13	4
Gm38190	0.550095	0.017	0.103	4.62294e-05	4
Adnp2	0.550011	0.025	0.135	4.92738e-07	4
Arid1a	0.549978	0.182	0.461	2.60676e-11	4
Serinc2	0.549809	0.056	0.229	2.2167e-11	4
Mgat1	0.549758	0.07	0.271	2.8481e-13	4
Cyb561	0.549655	0.064	0.278	1.23477e-15	4
Fbxo3	0.549573	0.064	0.262	1.12314e-13	4
Clip1	0.5495	0.242	0.491	0.000113883	4
Ptpn6	0.549009	0.05	0.183	1.96098e-07	4
Clcn5	0.548884	0.093	0.342	1.24183e-16	4
Pex3	0.5488	0.068	0.285	2.57184e-15	4
Hk1	0.548432	0.205	0.474	1.40826e-08	4
Gskip	0.548275	0.101	0.341	8.68667e-15	4
Sidt2	0.548232	0.11	0.365	9.45447e-16	4
Hsf2	0.547782	0.056	0.23	1.39076e-11	4
Ist1	0.547769	0.128	0.401	8.305e-16	4
Sfxn3	0.547553	0.145	0.401	1.51282e-12	4
Maml3	0.54753	0.139	0.4	1.76641e-13	4
Zfp9	0.547042	0.025	0.149	1.02333e-08	4
Zfp68	0.546971	0.075	0.308	7.61028e-17	4
Zc3h4	0.546723	0.048	0.243	4.13171e-15	4
Gtf3c5	0.546556	0.037	0.204	1.01691e-12	4
Rev3l	0.546411	0.06	0.268	2.97811e-15	4
Vamp3	0.546127	0.07	0.289	1.31448e-15	4
Ccdc68	0.546031	0.046	0.181	4.96643e-08	4
Tut7	0.5459	0.236	0.506	3.85668e-06	4
Bmp1	0.545511	0.195	0.45	2.28906e-08	4
Abcc4	0.545462	0.041	0.18	8.23011e-09	4
Thbs3	0.545411	0.062	0.253	5.23337e-13	4
Dnajc1	0.545328	0.159	0.447	3.97709e-14	4
Ncoa2	0.54469	0.091	0.338	1.30577e-16	4
Cpt1a	0.544471	0.062	0.276	9.5656e-16	4
Ehbp1l1	0.544137	0.149	0.411	5.09874e-13	4
Srek1	0.544118	0.164	0.461	3.56994e-15	4
Fgd6	0.544096	0.085	0.338	4.4205e-18	4
Ipo13	0.543942	0.019	0.123	5.40462e-07	4
Thoc1	0.543526	0.104	0.361	1.15356e-16	4
Kat6b	0.543417	0.089	0.349	8.90516e-19	4
Ascc2	0.543371	0.06	0.247	9.5286e-13	4
Gtf2i	0.543177	0.273	0.538	0.00045781	4
Nsd3	0.542432	0.257	0.507	0.000839416	4
Extl3	0.542345	0.052	0.26	2.45414e-16	4
Tnpo2	0.541343	0.116	0.368	9.07396e-15	4
Rchy1	0.541185	0.095	0.329	6.88017e-15	4
Eef1aknmt	0.540562	0.025	0.107	0.000805548	4
Pmepa1	0.54054	0.735	0.736	4.95589e-05	4
Trrap	0.540277	0.135	0.417	2.02028e-16	4
Tnk2	0.540124	0.077	0.293	1.02529e-14	4
Med22	0.54002	0.058	0.255	2.98898e-14	4
Soat1	0.5399	0.215	0.491	1.94749e-08	4
Safb2	0.539818	0.188	0.456	8.12864e-10	4
Aff1	0.539803	0.12	0.388	3.03962e-16	4
Zcchc7	0.539662	0.104	0.371	6.75196e-18	4
Ttf2	0.539627	0.031	0.147	4.6302e-07	4
M6pr	0.539497	0.17	0.472	5.05071e-15	4
Clpx	0.539353	0.062	0.269	7.52268e-15	4
Sypl	0.539223	0.168	0.451	4.31087e-13	4
Osbp	0.53901	0.077	0.303	1.18557e-15	4
Pink1	0.538117	0.039	0.196	4.37256e-11	4
Gm15708	0.538019	0.019	0.113	7.2607e-06	4
Ccdc88a	0.538016	0.219	0.476	1.3485e-06	4
Trim39	0.537826	0.021	0.151	5.96589e-10	4
Brap	0.537664	0.066	0.285	6.0352e-16	4
Dgke	0.537537	0.021	0.111	4.40829e-05	4
Tom1l2	0.537264	0.041	0.19	7.83106e-10	4
Mapk1ip1l	0.537262	0.234	0.505	1.98243e-06	4
Hsdl2	0.537161	0.033	0.165	7.85488e-09	4
Zfp644	0.536715	0.248	0.494	0.00214646	4
Zdhhc20	0.536113	0.18	0.442	5.16976e-10	4
Tmem63b	0.535942	0.184	0.474	3.27783e-12	4
Map3k5	0.53592	0.037	0.215	5.69823e-14	4
Crk	0.535478	0.184	0.48	3.7367e-13	4
Chm	0.535376	0.07	0.3	8.19302e-17	4
Ipo11	0.535304	0.037	0.178	2.27148e-09	4
Mosmo	0.535168	0.077	0.282	2.82404e-13	4
Mdc1	0.534698	0.037	0.156	6.94202e-07	4
Heca	0.534579	0.05	0.229	8.04224e-13	4
Vps18	0.534565	0.039	0.218	8.14162e-14	4
Stoml1	0.534461	0.031	0.156	3.67546e-08	4
Mcoln1	0.534178	0.039	0.185	9.57065e-10	4
Ggnbp2	0.534159	0.222	0.5	1.03747e-07	4
Cplane1	0.53405	0.081	0.313	4.26288e-16	4
Zmynd8	0.534018	0.128	0.4	9.51513e-16	4
Oaz2	0.533957	0.12	0.368	4.87519e-14	4
Ttc39b	0.53393	0.054	0.257	3.267e-15	4
Hip1	0.533925	0.126	0.38	9.76601e-14	4
Map4k2	0.533648	0.023	0.118	1.83854e-05	4
Ostm1	0.533499	0.019	0.101	0.000237159	4
Prpf39	0.533483	0.135	0.426	1.84478e-17	4
Dcaf10	0.533044	0.035	0.185	1.23839e-10	4
Xrn1	0.532883	0.139	0.411	9.1363e-15	4
Fryl	0.532524	0.149	0.428	1.54894e-14	4
Rbsn	0.532461	0.046	0.234	1.78358e-14	4
Nfatc3	0.531837	0.099	0.355	6.05306e-17	4
Slc26a2	0.531578	0.089	0.301	1.10485e-12	4
Arhgap17	0.531369	0.072	0.311	1.00098e-17	4
Map4k3	0.531022	0.081	0.312	8.26208e-16	4
Celf2	0.531009	0.203	0.457	6.90783e-08	4
Zfp820	0.53099	0.037	0.145	1.32499e-05	4
Mcph1	0.530673	0.039	0.205	3.7304e-12	4
Bcl7a	0.530262	0.035	0.173	3.61889e-09	4
Ankrd49	0.530009	0.029	0.135	4.07872e-06	4
Atxn7l1	0.529746	0.056	0.26	3.46269e-15	4
Rnf213	0.529686	0.089	0.294	3.76569e-12	4
Abcc1	0.529435	0.11	0.364	1.59658e-15	4
Aftph	0.529201	0.114	0.389	1.52461e-17	4
Osbpl8	0.528924	0.058	0.262	5.06716e-15	4
Acvr1	0.528702	0.135	0.414	1.11977e-15	4
Rbck1	0.528537	0.118	0.373	6.30967e-15	4
Alg10b	0.528208	0.07	0.322	1.18402e-19	4
Pigs	0.527518	0.05	0.251	1.74791e-15	4
D6Wsu163e	0.526697	0.014	0.101	2.80231e-05	4
Midn	0.526571	0.184	0.462	5.34384e-11	4
Add2	0.525962	0.091	0.274	3.35188e-09	4
Cdc25a	0.525577	0.06	0.237	1.37071e-11	4
Dusp5	0.524297	0.226	0.458	3.82289e-05	4
Tmem33	0.524228	0.13	0.408	2.46596e-16	4
Tet3	0.524087	0.174	0.428	1.03803e-09	4
Btbd11	0.524076	0.048	0.162	1.69016e-05	4
Exoc1	0.523521	0.075	0.273	1.46597e-12	4
Rabgap1	0.523476	0.199	0.471	3.11993e-09	4
Rfx1	0.523068	0.037	0.18	1.47849e-09	4
Raph1	0.522943	0.13	0.369	4.65027e-12	4
Ccdc93	0.522922	0.039	0.196	3.85764e-11	4
Foxj3	0.522865	0.048	0.242	5.45772e-15	4
Gpbp1l1	0.522536	0.11	0.393	3.43242e-19	4
Gfod1	0.522417	0.079	0.296	1.57978e-14	4
Gyg	0.522045	0.06	0.209	2.53422e-08	4
Trim25	0.522038	0.066	0.245	4.31524e-11	4
Peli1	0.521765	0.128	0.423	1.27746e-18	4
Bclaf3	0.521666	0.035	0.213	3.23024e-14	4
Dgka	0.521441	0.029	0.133	6.34486e-06	4
Scin	0.521261	0.048	0.186	3.19464e-08	4
Prmt6	0.52119	0.021	0.1	0.000752652	4
Crlf2	0.521172	0.031	0.103	0.027872	4
Rexo1	0.52115	0.06	0.296	6.41415e-19	4
Ythdf3	0.520873	0.151	0.445	1.03126e-15	4
Atrn	0.52064	0.046	0.246	5.06739e-16	4
Psen2	0.520548	0.054	0.258	2.05317e-15	4
Hspa13	0.520508	0.133	0.419	3.7181e-17	4
Atxn7	0.520378	0.085	0.335	6.13343e-18	4
Slc39a10	0.520233	0.141	0.38	3.2093e-11	4
Zfp513	0.520161	0.017	0.107	1.69702e-05	4
Ism1	0.520039	0.062	0.253	6.68493e-13	4
Ppm1d	0.519935	0.027	0.168	1.82555e-10	4
Prkab2	0.519642	0.031	0.174	2.88361e-10	4
Pds5a	0.519497	0.244	0.51	1.22861e-05	4
Ahctf1	0.519163	0.12	0.404	5.23852e-18	4
Aig1	0.518801	0.128	0.399	1.21721e-15	4
Dnajb1	0.518692	0.172	0.438	2.75777e-11	4
Tollip	0.518273	0.048	0.214	1.4259e-11	4
Dlc1	0.518055	0.021	0.117	8.44285e-06	4
Rab28	0.51769	0.025	0.136	3.92869e-07	4
Krit1	0.517273	0.166	0.41	1.93567e-09	4
Wdfy1	0.517034	0.056	0.267	4.71938e-16	4
Zfp652	0.516903	0.05	0.266	1.3582e-17	4
Ascc3	0.516755	0.164	0.458	8.33236e-15	4
Impad1	0.516471	0.095	0.35	4.80368e-17	4
Tspan7	0.516296	0.124	0.409	7.27168e-18	4
Fads1	0.516271	0.072	0.275	2.74989e-13	4
Rpain	0.516266	0.037	0.192	4.22771e-11	4
Arhgef28	0.516143	0.064	0.247	9.80778e-12	4
6330562C20Rik	0.516073	0.017	0.108	9.59032e-06	4
Rapgef1	0.51579	0.083	0.288	1.4806e-12	4
Zyg11b	0.51567	0.07	0.292	7.84805e-16	4
Mapk6	0.515625	0.236	0.489	2.82392e-05	4
Gnaq	0.515611	0.145	0.418	3.19012e-14	4
Dvl2	0.515517	0.046	0.243	1.08536e-15	4
Zc3h8	0.515483	0.025	0.133	8.49748e-07	4
Fam126b	0.515266	0.05	0.231	4.7228e-13	4
Gm20186	0.515216	0.023	0.108	0.000224841	4
Lipa	0.515134	0.072	0.291	3.68598e-15	4
Aqp1	0.515118	0.217	0.412	0.00827378	4
Slc25a51	0.51484	0.066	0.279	2.33884e-15	4
Tsc1	0.51484	0.101	0.357	1.1213e-16	4
Sec16a	0.514269	0.116	0.393	9.4222e-18	4
Cuedc1	0.514062	0.064	0.286	1.68595e-16	4
Sertad2	0.51352	0.18	0.455	1.55138e-11	4
Sbno2	0.513483	0.07	0.294	2.61546e-16	4
Actb	0.513479	1	0.993	1.67097e-32	4
Pcyox1	0.513475	0.112	0.401	1.28791e-19	4
Eef1akmt4	0.513448	0.039	0.144	4.14599e-05	4
Ccdc115	0.513427	0.043	0.204	4.00459e-11	4
Desi2	0.513285	0.172	0.439	3.19221e-11	4
Dipk1a	0.512717	0.058	0.257	2.56754e-14	4
Crem	0.512671	0.064	0.236	1.27018e-10	4
Srpk2	0.512648	0.133	0.389	1.50459e-13	4
Ino80d	0.512333	0.182	0.452	1.40098e-10	4
Vgll4	0.512179	0.141	0.424	9.12369e-16	4
Rpgrip1	0.512067	0.104	0.238	0.000436658	4
Tnfrsf1b	0.512011	0.025	0.135	5.32028e-07	4
Rps6kc1	0.511691	0.031	0.149	2.31165e-07	4
Rtn4	0.511446	0.658	0.706	0.048191	4
Cdk18	0.511445	0.085	0.324	1.85956e-16	4
Gigyf2	0.511439	0.135	0.427	1.32149e-17	4
Phka2	0.511396	0.021	0.126	7.74999e-07	4
Xpo6	0.511387	0.062	0.271	3.98964e-15	4
Pskh1	0.511331	0.027	0.173	3.817e-11	4
Gmeb2	0.509751	0.05	0.23	6.87955e-13	4
Nxf1	0.509556	0.13	0.42	1.08213e-17	4
Elk4	0.509348	0.104	0.394	9.13506e-21	4
Kmt2b	0.508954	0.062	0.315	5.79267e-21	4
Sun1	0.508885	0.083	0.334	3.33835e-18	4
Dyrk2	0.508758	0.06	0.277	2.58186e-16	4
Fmnl1	0.508598	0.085	0.288	3.65494e-12	4
Tbc1d20	0.508507	0.099	0.375	1.82854e-19	4
Hipk3	0.508314	0.054	0.262	5.00979e-16	4
Apaf1	0.508071	0.066	0.259	1.24544e-12	4
Srebf2	0.507698	0.207	0.49	5.04364e-10	4
Afap1	0.507654	0.075	0.308	6.23773e-17	4
Klhl24	0.507583	0.188	0.439	2.55735e-08	4
Crot	0.506975	0.077	0.312	7.66974e-17	4
Ttc39c	0.506394	0.043	0.197	2.29373e-10	4
Fads3	0.506222	0.101	0.364	8.66778e-18	4
Sept9	0.505947	0.244	0.526	3.721e-07	4
Clec2d	0.505947	0.046	0.204	1.26946e-10	4
Cox10	0.50535	0.037	0.13	0.000520926	4
Med20	0.505228	0.033	0.192	5.35218e-12	4
Carm1	0.504191	0.085	0.317	1.44573e-15	4
Tmem120a	0.504002	0.11	0.354	1.10405e-14	4
Csnk1g1	0.503853	0.11	0.39	8.16828e-19	4
Zfp275	0.503721	0.023	0.105	0.000547775	4
Vangl1	0.503511	0.052	0.271	8.54983e-18	4
Selenoi	0.503346	0.054	0.246	6.06647e-14	4
Fto	0.503214	0.106	0.382	7.77083e-19	4
Hook3	0.503165	0.251	0.507	7.39009e-05	4
Gm37494	0.50311	0.043	0.2	1.13813e-10	4
Neo1	0.502116	0.083	0.362	8.29717e-22	4
Enc1	0.502088	0.112	0.359	1.14618e-14	4
Pten	0.501941	0.209	0.506	1.17708e-10	4
Golga2	0.501824	0.085	0.393	8.09023e-26	4
Zbtb43	0.50179	0.101	0.37	3.9238e-18	4
Foxo3	0.501456	0.041	0.21	2.52405e-12	4
Gbf1	0.501237	0.091	0.35	3.08073e-18	4
Rhbdd1	0.501237	0.033	0.198	8.04564e-13	4
Map7d1	0.501182	0.186	0.467	2.96776e-11	4
Tmbim1	0.500635	0.217	0.482	2.836e-07	4
Tnfrsf10b	0.500632	0.021	0.137	3.60713e-08	4
Ecpas	0.500445	0.114	0.375	4.53232e-16	4
Sntb2	0.500251	0.128	0.418	1.05834e-17	4
Retreg2	0.500227	0.11	0.374	6.73873e-17	4
Slc38a10	0.500226	0.126	0.4	3.63179e-16	4
Cep85	0.499868	0.027	0.121	5.53157e-05	4
Nat10	0.499852	0.062	0.247	3.84762e-12	4
Tirap	0.499803	0.039	0.2	1.44584e-11	4
Abcb8	0.499266	0.027	0.126	1.5343e-05	4
Rab11fip5	0.498965	0.083	0.319	3.28739e-16	4
Arl5a	0.498949	0.126	0.412	9.33414e-18	4
Tnks	0.498551	0.122	0.403	2.33518e-17	4
Clic4	0.498486	0.234	0.495	3.48241e-06	4
Tma16	0.498322	0.075	0.29	9.60408e-15	4
Ublcp1	0.498141	0.064	0.257	6.32621e-13	4
Mfhas1	0.497889	0.087	0.303	2.52838e-13	4
Pot1b	0.497724	0.014	0.108	4.63268e-06	4
Ino80	0.497631	0.07	0.322	1.22839e-19	4
Rif1	0.497603	0.219	0.475	8.47722e-07	4
Timeless	0.497529	0.023	0.105	0.000582921	4
Cdkal1	0.497466	0.048	0.249	9.06119e-16	4
Slc30a7	0.49732	0.043	0.229	2.87878e-14	4
Zdhhc21	0.497269	0.066	0.274	1.45147e-14	4
Gja1	0.496772	0.193	0.435	3.5071e-07	4
Rap2a	0.496677	0.089	0.283	8.61857e-11	4
Zfp944	0.496533	0.021	0.106	0.000145182	4
Creb5	0.496481	0.112	0.331	2.12027e-11	4
Chd6	0.496339	0.178	0.447	5.09454e-11	4
Mon2	0.496266	0.068	0.315	2.82295e-19	4
Tnks1bp1	0.496177	0.155	0.438	4.52708e-14	4
Tpcn1	0.495836	0.122	0.389	8.24017e-16	4
Dhrs3	0.495742	0.108	0.344	1.03374e-13	4
Rptor	0.495741	0.135	0.38	2.63926e-12	4
Rfxap	0.495528	0.066	0.293	4.81231e-17	4
Ythdf2	0.495405	0.122	0.392	3.48074e-16	4
Smap2	0.495282	0.068	0.274	3.03827e-14	4
Eif4ebp2	0.495255	0.085	0.348	1.69686e-19	4
Ormdl1	0.494897	0.041	0.2	4.86816e-11	4
Tmem41b	0.494054	0.104	0.353	1.25674e-15	4
Irs2	0.493886	0.079	0.232	3.66402e-07	4
Abhd18	0.4938	0.019	0.106	6.02596e-05	4
Whamm	0.493779	0.017	0.116	1.39373e-06	4
4930523C07Rik	0.493566	0.159	0.432	7.59768e-13	4
Man2a2	0.493423	0.066	0.276	9.67731e-15	4
Tmem185b	0.493237	0.019	0.152	1.69518e-10	4
Nufip2	0.492921	0.24	0.499	3.22979e-05	4
Rras2	0.49278	0.043	0.17	3.31089e-07	4
Suz12	0.492687	0.153	0.441	2.69044e-15	4
Dhcr7	0.492669	0.021	0.109	6.72426e-05	4
Ptpra	0.492208	0.28	0.531	0.0106667	4
Zyx	0.492011	0.207	0.485	2.07114e-09	4
Ccny	0.49199	0.13	0.387	4.87872e-14	4
Tecpr1	0.491829	0.248	0.5	9.09988e-05	4
Klhl42	0.49159	0.048	0.19	1.40306e-08	4
Wdr3	0.491117	0.064	0.3	1.58817e-18	4
Ttl	0.490802	0.031	0.169	8.65473e-10	4
Sept2	0.490561	0.046	0.237	9.6083e-15	4
Rnf38	0.490527	0.083	0.313	1.2867e-15	4
Otud5	0.490523	0.077	0.314	3.31918e-17	4
Gan	0.4904	0.145	0.422	5.99756e-15	4
Sgsm1	0.490257	0.029	0.131	1.06123e-05	4
Spg20	0.490132	0.046	0.261	7.35809e-18	4
Rab4b	0.489889	0.075	0.302	3.01198e-16	4
Chuk	0.48979	0.083	0.333	5.22582e-18	4
Arhgef18	0.489675	0.05	0.241	2.15713e-14	4
Mfap1b	0.489587	0.064	0.272	7.95728e-15	4
Phldb1	0.48938	0.035	0.175	1.33056e-09	4
Gusb	0.489273	0.12	0.372	1.72787e-14	4
Traf6	0.488977	0.043	0.18	3.12958e-08	4
Xpo7	0.488614	0.093	0.362	3.48095e-19	4
Prrc2c	0.488419	0.687	0.691	0.00040209	4
Hdac5	0.488197	0.056	0.25	4.15206e-14	4
Fam114a1	0.488155	0.058	0.249	2.7442e-13	4
Lmf1	0.487965	0.027	0.144	1.4486e-07	4
Dhx32	0.487258	0.06	0.26	3.39666e-14	4
Cdkn1a	0.487255	0.145	0.323	1.6925e-05	4
Commd8	0.487145	0.124	0.388	1.98379e-15	4
Apobr	0.487042	0.149	0.414	4.60438e-13	4
Pcca	0.486676	0.025	0.113	0.000201279	4
Myo10	0.48662	0.265	0.516	0.000488505	4
Ubn1	0.486479	0.13	0.424	3.45117e-18	4
Zfp703	0.486325	0.242	0.505	9.97528e-06	4
Rcan1	0.48631	0.029	0.139	1.24077e-06	4
Ppp1r12b	0.485917	0.041	0.199	5.89766e-11	4
Setd5	0.485704	0.269	0.514	0.00527234	4
Mvb12b	0.485501	0.029	0.133	6.10373e-06	4
Ppp4r3b	0.485318	0.161	0.454	1.51523e-14	4
Pcm1	0.485162	0.226	0.488	8.44318e-07	4
Bet1l	0.484942	0.052	0.245	2.08576e-14	4
D16Ertd472e	0.484748	0.041	0.18	7.49422e-09	4
Mplkip	0.484744	0.081	0.338	2.44843e-19	4
Wdr36	0.484629	0.112	0.342	7.86355e-13	4
Mib1	0.484444	0.122	0.406	7.80851e-18	4
Eif2s3y	0.484057	0.087	0.319	1.76335e-15	4
Thoc2	0.484005	0.182	0.479	3.14123e-13	4
Pkn3	0.483848	0.07	0.269	5.79039e-13	4
4930402H24Rik	0.483424	0.126	0.392	2.90651e-15	4
Itpr2	0.482783	0.048	0.247	1.75302e-15	4
Tcf12	0.482778	0.197	0.466	4.22129e-09	4
Maoa	0.482755	0.075	0.297	2.17971e-15	4
Clcn7	0.482631	0.025	0.13	2.04876e-06	4
Phlpp2	0.48261	0.027	0.166	3.32466e-10	4
Aebp1	0.482574	0.066	0.212	2.40233e-07	4
Cela1	0.481866	0.056	0.209	3.33138e-09	4
Ppp2r5a	0.48148	0.147	0.437	6.34297e-16	4
E2f3	0.481083	0.068	0.275	3.66069e-14	4
Tia1	0.480832	0.228	0.488	2.29458e-06	4
Tmem87a	0.480794	0.058	0.296	2.38304e-19	4
Bcap29	0.480274	0.046	0.223	4.15662e-13	4
Gns	0.480251	0.062	0.245	5.49708e-12	4
Efr3a	0.4802	0.118	0.409	2.32906e-19	4
Atxn3	0.47988	0.052	0.22	2.48971e-11	4
Chsy1	0.479573	0.075	0.301	6.37593e-16	4
Zmym2	0.479492	0.108	0.378	7.15059e-18	4
Prdm8	0.479097	0.029	0.141	8.98813e-07	4
Serinc1	0.478809	0.236	0.5	7.49302e-06	4
Plekha1	0.478329	0.058	0.262	5.04107e-15	4
Bfar	0.478036	0.068	0.286	1.09261e-15	4
Bin1	0.477745	0.13	0.399	1.95378e-15	4
Tcn2	0.477473	0.089	0.325	1.76744e-15	4
Edem2	0.476978	0.058	0.275	1.03137e-16	4
Ero1l	0.47671	0.17	0.409	2.65612e-09	4
Mt1	0.4766	0.799	0.809	6.84906e-09	4
Cadm1	0.476422	0.222	0.471	4.46944e-06	4
Mettl27	0.476353	0.019	0.11	2.17553e-05	4
Exoc5	0.476293	0.159	0.439	1.69496e-13	4
Sgms2	0.47612	0.112	0.368	6.29607e-16	4
Smarcal1	0.476013	0.021	0.132	1.37474e-07	4
Hmgcs1	0.475958	0.238	0.461	0.000663973	4
Snapc3	0.475634	0.039	0.207	1.29659e-12	4
Acvr2a	0.475463	0.033	0.199	4.93046e-13	4
Atp11b	0.475403	0.108	0.382	3.57832e-18	4
Dpy19l1	0.474594	0.101	0.351	7.98102e-16	4
Grn	0.474528	0.284	0.531	0.0281959	4
Tmtc4	0.474336	0.093	0.351	8.58882e-18	4
Washc2	0.474156	0.197	0.47	8.94735e-10	4
Gzf1	0.474055	0.06	0.266	6.06331e-15	4
Yes1	0.473561	0.025	0.189	1.02279e-13	4
Cwf19l2	0.473495	0.085	0.34	1.33484e-18	4
Tbc1d9b	0.473061	0.035	0.188	3.83746e-11	4
Nucb2	0.473045	0.043	0.187	3.59611e-09	4
Mfsd1	0.472975	0.097	0.353	4.49133e-17	4
Pacc1	0.472862	0.021	0.125	1.10688e-06	4
Meis2	0.472626	0.041	0.197	8.00943e-11	4
Ell2	0.472337	0.083	0.291	8.20623e-13	4
Tle4	0.472192	0.099	0.303	4.83109e-11	4
Tasor	0.471913	0.13	0.404	9.17874e-16	4
Ttyh3	0.471854	0.072	0.287	7.10211e-15	4
Foxn2	0.47148	0.068	0.278	1.21941e-14	4
Phf21a	0.471343	0.166	0.434	5.27761e-12	4
4930581F22Rik	0.471221	0.029	0.154	2.49678e-08	4
Nbr1	0.471074	0.11	0.379	1.53056e-17	4
Zfp384	0.470822	0.041	0.224	3.94746e-14	4
Lrfn4	0.470765	0.052	0.227	4.46144e-12	4
Pacs1	0.470629	0.052	0.255	9.36934e-16	4
Rab40c	0.470619	0.031	0.159	1.87307e-08	4
Pilrb1	0.470025	0.021	0.138	2.89777e-08	4
Nol11	0.469958	0.112	0.384	1.34426e-17	4
Med25	0.469061	0.054	0.232	2.83308e-12	4
Rnase4	0.468762	0.166	0.379	6.30324e-07	4
Tmem131	0.46864	0.133	0.428	2.50262e-18	4
Ttc19	0.468406	0.066	0.317	5.0012e-20	4
9330188P03Rik	0.468199	0.048	0.193	6.98303e-09	4
Yme1l1	0.468132	0.263	0.556	1.67538e-06	4
Cpeb4	0.467411	0.066	0.289	2.12628e-16	4
Sec61a1	0.467405	0.255	0.531	6.906e-06	4
Tle3	0.46735	0.116	0.396	3.02899e-18	4
Med24	0.467338	0.048	0.246	1.805e-15	4
Dpp8	0.467302	0.087	0.32	1.4191e-15	4
Dhx40	0.46718	0.147	0.416	7.81893e-14	4
Arhgef2	0.466993	0.219	0.496	2.70085e-08	4
Cul7	0.466735	0.104	0.367	1.61036e-17	4
Plxna2	0.466252	0.056	0.266	4.90951e-16	4
Itgb4	0.466183	0.178	0.443	1.61192e-10	4
Zfp207	0.465421	0.265	0.557	1.862e-06	4
Dnajb9	0.465405	0.106	0.355	1.19583e-15	4
Atg2a	0.465388	0.075	0.316	5.08273e-18	4
Chd9	0.465141	0.056	0.224	6.05327e-11	4
Asph	0.465134	0.108	0.365	3.38695e-16	4
Sp4	0.464746	0.019	0.125	3.81574e-07	4
Selenoo	0.464553	0.031	0.181	3.02671e-11	4
Ube2w	0.46441	0.085	0.344	5.67951e-19	4
Pou6f1	0.464322	0.021	0.112	3.59482e-05	4
Il6st	0.464159	0.083	0.317	4.40544e-16	4
Zfand2a	0.463954	0.089	0.286	4.14481e-11	4
Yipf5	0.463908	0.101	0.358	9.03585e-17	4
Zmym1	0.463651	0.023	0.15	2.9828e-09	4
Patl1	0.463624	0.068	0.3	2.93234e-17	4
Gm49708	0.46349	0.133	0.387	1.00679e-13	4
Cc2d1a	0.463407	0.035	0.197	2.91337e-12	4
Mef2d	0.463306	0.157	0.429	5.06546e-13	4
Mafg	0.463254	0.203	0.49	1.9832e-10	4
Nfxl1	0.463085	0.054	0.25	2.25695e-14	4
Blzf1	0.463041	0.041	0.222	6.07805e-14	4
Tead1	0.462896	0.19	0.458	1.44765e-09	4
Prdm5	0.462876	0.025	0.177	3.46904e-12	4
Syne2	0.462776	0.261	0.508	0.00155627	4
Slc39a14	0.462774	0.072	0.328	3.5655e-20	4
Bag3	0.462714	0.083	0.328	1.42117e-17	4
Plekhb2	0.462564	0.135	0.426	2.0414e-17	4
Zfp955b	0.462365	0.027	0.168	1.60295e-10	4
Naa80	0.462339	0.027	0.156	4.85191e-09	4
Cpne1	0.461837	0.07	0.289	2.20612e-15	4
Orai2	0.461811	0.025	0.147	2.02073e-08	4
Otud7b	0.461357	0.176	0.469	1.25754e-13	4
Timmdc1	0.461168	0.043	0.175	9.01333e-08	4
Sik1	0.46098	0.066	0.273	1.8987e-14	4
Arhgef5	0.460768	0.271	0.531	0.000665821	4
Fblim1	0.460413	0.201	0.471	3.67719e-09	4
Usp7	0.460231	0.226	0.521	1.33782e-09	4
Tnc	0.459986	0.091	0.245	2.03103e-06	4
Lyn	0.459468	0.052	0.201	4.44823e-09	4
Zfp7	0.459448	0.048	0.228	4.47799e-13	4
Fam133b	0.459208	0.149	0.436	1.68448e-15	4
Paxip1	0.459151	0.023	0.121	8.54707e-06	4
Ptcd1	0.459146	0.025	0.13	2.04774e-06	4
Lrsam1	0.458797	0.019	0.111	1.74296e-05	4
Parp4	0.458703	0.056	0.291	3.30305e-19	4
Pex11b	0.458205	0.033	0.161	2.60589e-08	4
Taok2	0.458086	0.05	0.239	5.82264e-14	4
Daxx	0.458008	0.05	0.208	2.94987e-10	4
Vldlr	0.457761	0.048	0.183	1.00652e-07	4
Tmem184b	0.457742	0.112	0.354	4.71052e-14	4
Scaper	0.457568	0.054	0.275	1.1468e-17	4
Sdcbp2	0.457485	0.079	0.219	6.56389e-06	4
Mob1b	0.457465	0.197	0.485	2.19417e-11	4
Fpgs	0.457066	0.021	0.142	7.56953e-09	4
Pxn	0.45701	0.153	0.448	5.81782e-16	4
Tnpo1	0.456946	0.209	0.524	1.75806e-12	4
Med1	0.456539	0.122	0.423	4.96399e-20	4
Nyap1	0.456368	0.037	0.192	5.28583e-11	4
Ndfip2	0.456281	0.083	0.327	1.83453e-17	4
Gm10076	0.456097	0.812	0.827	1.38107e-10	4
Dennd3	0.456082	0.023	0.149	3.51776e-09	4
Snx16	0.456006	0.037	0.22	1.39364e-14	4
Gtf3c3	0.455936	0.06	0.276	2.39253e-16	4
Ppard	0.455508	0.104	0.35	2.31689e-15	4
Cmip	0.45544	0.184	0.459	1.14416e-10	4
Wdr33	0.455359	0.135	0.438	9.594e-19	4
Endod1	0.455204	0.068	0.234	2.39317e-09	4
Ifngr1	0.455093	0.224	0.48	2.31962e-06	4
Atp2a2	0.45493	0.275	0.544	0.000179053	4
Ddhd1	0.454836	0.041	0.186	1.81247e-09	4
Bhlhe40	0.454365	0.18	0.418	2.81477e-08	4
Mmut	0.454249	0.037	0.206	8.71691e-13	4
Wee1	0.453548	0.064	0.264	7.49524e-14	4
Cdk5rap2	0.452248	0.064	0.254	1.43669e-12	4
Coro1c	0.452062	0.172	0.459	2.92559e-13	4
Mindy2	0.451716	0.104	0.37	8.22555e-18	4
Ulk1	0.451521	0.068	0.293	1.42752e-16	4
Agap3	0.451204	0.05	0.214	4.71692e-11	4
Klf13	0.451087	0.209	0.484	8.5458e-09	4
Ifi35	0.451048	0.048	0.177	3.21614e-07	4
Tm9sf4	0.450785	0.135	0.415	5.46171e-16	4
Fbxw5	0.449923	0.075	0.311	2.10051e-17	4
Psmd11	0.449845	0.269	0.559	8.79791e-06	4
Eif2ak4	0.449839	0.027	0.151	1.45111e-08	4
Tmem214	0.449471	0.037	0.178	2.5263e-09	4
B3gnt3	0.449155	0.081	0.293	1.15927e-13	4
Pbx2	0.448981	0.087	0.332	6.80086e-17	4
Reep3	0.44889	0.217	0.507	2.32164e-09	4
Colgalt1	0.448844	0.23	0.5	4.22095e-07	4
Gm16310	0.44866	0.023	0.148	4.43813e-09	4
Efl1	0.44858	0.056	0.251	4.66437e-14	4
Rasal2	0.448524	0.056	0.219	3.39608e-10	4
Terf2	0.448519	0.06	0.275	3.29893e-16	4
Ppp3r1	0.448327	0.093	0.365	1.48594e-19	4
Akap7	0.448254	0.029	0.141	7.95565e-07	4
Dcaf8	0.448205	0.224	0.494	2.63473e-07	4
Limd1	0.447894	0.124	0.399	9.92396e-17	4
Trpc4ap	0.447847	0.124	0.426	5.21647e-20	4
Zfyve9	0.447525	0.039	0.2	1.62417e-11	4
Stau1	0.447148	0.106	0.388	2.2376e-19	4
Txlna	0.446382	0.091	0.35	3.37908e-18	4
Tfcp2	0.446311	0.029	0.18	1.60637e-11	4
Snhg20	0.4463	0.046	0.209	2.06026e-11	4
Akap8	0.446266	0.139	0.416	2.70835e-15	4
Gtf2ird1	0.446208	0.099	0.363	4.89484e-18	4
Zfp608	0.446175	0.101	0.367	4.13588e-18	4
Fosl2	0.445703	0.079	0.266	5.81615e-11	4
Tceal8	0.445599	0.104	0.322	3.74137e-12	4
Rnf185	0.445564	0.033	0.157	8.47719e-08	4
Ubr2	0.445446	0.139	0.426	1.67391e-16	4
AI413582	0.445319	0.062	0.251	1.0674e-12	4
Etv6	0.445292	0.085	0.336	7.04938e-18	4
Dop1b	0.445268	0.041	0.2	3.87671e-11	4
Lifr	0.44517	0.023	0.115	4.46034e-05	4
Rasgef1b	0.445161	0.05	0.215	4.75399e-11	4
Khsrp	0.445067	0.166	0.467	1.44654e-15	4
Wasl	0.444952	0.19	0.495	3.86886e-13	4
Socs3	0.444756	0.097	0.327	3.51734e-14	4
Tstd3	0.44473	0.029	0.108	0.00345917	4
Ctnnd1	0.444322	0.267	0.538	0.000120418	4
Acap3	0.44395	0.025	0.161	4.36462e-10	4
Mecom	0.443743	0.104	0.353	4.46198e-16	4
Ubr4	0.443707	0.186	0.466	2.63338e-11	4
Trim35	0.443567	0.174	0.46	6.66429e-13	4
Zer1	0.44316	0.027	0.195	5.19171e-14	4
Abl1	0.443081	0.12	0.41	5.50041e-19	4
Mapk8ip3	0.443043	0.075	0.314	1.22629e-17	4
Ube2j1	0.443022	0.087	0.32	1.46004e-15	4
Pithd1	0.442931	0.019	0.137	1.17786e-08	4
Rbm27	0.442444	0.106	0.371	1.61972e-17	4
Ahcyl2	0.442191	0.075	0.303	2.94501e-16	4
Tbc1d16	0.442182	0.081	0.324	2.42301e-17	4
Fam207a	0.441752	0.048	0.237	3.22494e-14	4
Jup	0.441607	0.288	0.55	0.00416293	4
Polb	0.44153	0.114	0.388	1.06602e-17	4
Tor1b	0.440999	0.106	0.386	2.13383e-19	4
Pip4k2a	0.440915	0.064	0.261	1.84089e-13	4
Cnot4	0.44067	0.149	0.433	3.97757e-15	4
Taok3	0.44065	0.205	0.479	3.70606e-09	4
Pnpla8	0.440268	0.11	0.387	2.07348e-18	4
Os9	0.439743	0.12	0.419	8.06818e-20	4
Myo5a	0.439499	0.085	0.302	7.95008e-14	4
Bach1	0.439375	0.091	0.359	2.19917e-19	4
Scamp2	0.43935	0.091	0.367	1.45645e-20	4
Tspan3	0.439232	0.182	0.457	1.93605e-11	4
Tatdn2	0.439229	0.043	0.221	2.0955e-13	4
Ppip5k2	0.43909	0.108	0.358	1.73524e-15	4
Brf1	0.439058	0.048	0.257	4.90073e-17	4
Cyb561d2	0.438947	0.031	0.181	3.12539e-11	4
Kcnn4	0.438821	0.19	0.478	6.22432e-12	4
Cldn6	0.438712	0.168	0.353	6.89758e-05	4
Pias1	0.438645	0.081	0.304	5.61968e-15	4
Fem1b	0.438411	0.075	0.304	1.69348e-16	4
Ripk1	0.438383	0.118	0.396	1.30786e-17	4
Bace1	0.438212	0.108	0.378	8.62809e-18	4
Klc4	0.437653	0.031	0.199	2.10943e-13	4
Mff	0.437544	0.166	0.469	7.38503e-16	4
Socs6	0.437539	0.068	0.322	1.63187e-20	4
Tmem260	0.4375	0.035	0.202	7.4143e-13	4
Oxr1	0.437467	0.133	0.415	7.2872e-17	4
Asb6	0.437144	0.033	0.172	1.49202e-09	4
Pcdhgc4	0.436976	0.017	0.121	3.51094e-07	4
Ahnak	0.436874	0.886	0.812	4.44513e-10	4
Aopep	0.436841	0.06	0.305	3.09943e-20	4
Ankrd10	0.436572	0.11	0.382	4.32354e-18	4
Osbpl5	0.436373	0.037	0.169	2.61233e-08	4
Gabpb2	0.43633	0.087	0.377	4.26471e-23	4
Tmem9	0.435889	0.07	0.308	4.76017e-18	4
Rarg	0.435672	0.062	0.273	2.49528e-15	4
Cluap1	0.43557	0.041	0.208	4.38884e-12	4
Tsc2	0.4355	0.058	0.26	1.06943e-14	4
Ehmt1	0.435394	0.145	0.448	9.72785e-18	4
Serinc3	0.435141	0.205	0.507	8.46046e-12	4
Unc13c	0.43498	0.064	0.225	3.16528e-09	4
Smg6	0.434111	0.12	0.395	3.23379e-17	4
Tmub2	0.433784	0.041	0.219	1.97815e-13	4
Rundc3a	0.433229	0.054	0.226	1.45911e-11	4
Sephs2	0.433167	0.033	0.132	5.6539e-05	4
Naa16	0.432913	0.041	0.192	2.75235e-10	4
Tpp2	0.432684	0.244	0.517	3.52382e-06	4
Zfyve16	0.432635	0.048	0.267	4.30444e-18	4
Sema3e	0.431947	0.164	0.425	1.50973e-11	4
Naa35	0.431806	0.159	0.449	1.02793e-14	4
Coq8b	0.431637	0.027	0.179	7.258e-12	4
Stag2	0.431477	0.199	0.486	4.05309e-11	4
Stk4	0.431284	0.083	0.344	1.80225e-19	4
Pdxdc1	0.431162	0.101	0.382	9.13422e-20	4
Map3k1	0.431159	0.081	0.294	7.39712e-14	4
AA467197	0.431156	0.087	0.262	4.3713e-09	4
8030462N17Rik	0.430861	0.046	0.175	1.94447e-07	4
Cln3	0.430494	0.077	0.32	5.80037e-18	4
Ptges	0.43025	0.277	0.541	0.000469344	4
Mepce	0.429884	0.116	0.377	6.31899e-16	4
Kdm5c	0.429144	0.104	0.394	3.86338e-21	4
Gm43258	0.427538	0.019	0.129	1.16075e-07	4
Tpbg	0.427529	0.083	0.296	1.2629e-13	4
Gak	0.427312	0.133	0.406	1.24421e-15	4
Flot2	0.427097	0.099	0.349	2.95979e-16	4
Gpm6b	0.426913	0.054	0.263	4.55809e-16	4
Nicn1	0.426911	0.029	0.182	8.8555e-12	4
Fam13b	0.426836	0.085	0.334	7.96626e-18	4
Clk1	0.426766	0.304	0.551	0.0458859	4
Cdc27	0.426674	0.089	0.336	4.19201e-17	4
Axin1	0.426402	0.075	0.302	4.53022e-16	4
Impdh1	0.426237	0.058	0.236	8.35291e-12	4
Mios	0.426233	0.027	0.155	6.04677e-09	4
Zfp553	0.425764	0.035	0.224	1.02867e-15	4
Cxxc1	0.425522	0.058	0.278	3.35886e-17	4
Eif2ak3	0.425462	0.021	0.115	1.39443e-05	4
Tmem65	0.425444	0.089	0.336	4.96629e-17	4
Dtnb	0.425213	0.06	0.215	5.4559e-09	4
Ptk2b	0.425075	0.133	0.382	5.91852e-13	4
Arhgef40	0.424564	0.174	0.474	2.08894e-14	4
Lemd2	0.424519	0.075	0.325	3.32345e-19	4
Rbm26	0.42451	0.11	0.387	2.41129e-18	4
Pdcd2l	0.424505	0.035	0.137	3.9652e-05	4
Gosr1	0.424402	0.037	0.197	7.6452e-12	4
Mark2	0.424386	0.232	0.529	4.14092e-09	4
Hsd3b7	0.424373	0.05	0.214	6.37744e-11	4
Irf2	0.424322	0.12	0.4	1.36436e-17	4
Ociad1	0.423958	0.161	0.458	2.54806e-15	4
Sf3b3	0.423849	0.257	0.522	4.12143e-05	4
Ankrd27	0.42377	0.023	0.149	3.33802e-09	4
Arhgap1	0.423617	0.099	0.367	1.38229e-18	4
Arl13b	0.423614	0.075	0.313	1.19033e-17	4
Mllt10	0.42334	0.197	0.494	3.98819e-12	4
Zfp777	0.423042	0.027	0.138	6.30572e-07	4
Erp29	0.423034	0.259	0.549	9.29465e-07	4
Hsph1	0.422973	0.248	0.515	4.10019e-06	4
Cdc73	0.42239	0.213	0.487	2.20427e-08	4
Cpne3	0.422363	0.106	0.395	1.57646e-20	4
Foxn3	0.422172	0.159	0.441	6.09993e-14	4
Usp47	0.421927	0.17	0.465	3.42262e-14	4
Dnajc5	0.421797	0.201	0.487	1.10896e-10	4
Ap1b1	0.421758	0.077	0.303	1.14259e-15	4
Aspscr1	0.421733	0.083	0.316	4.62204e-16	4
Pfas	0.42121	0.052	0.169	1.51529e-05	4
Tnfaip2	0.421135	0.228	0.488	1.41859e-06	4
Gm43707	0.420914	0.027	0.156	4.92144e-09	4
E4f1	0.420906	0.025	0.161	3.5921e-10	4
Ppp1r12a	0.420886	0.246	0.516	7.66883e-06	4
Agap1	0.420839	0.197	0.486	3.55187e-11	4
Zfp932	0.420781	0.017	0.116	1.25792e-06	4
2310022B05Rik	0.420757	0.068	0.277	1.50456e-14	4
Myadm	0.420535	0.145	0.434	1.45778e-16	4
Usp24	0.420313	0.054	0.236	1.20467e-12	4
Efemp2	0.420185	0.149	0.44	5.08296e-16	4
Wapl	0.41994	0.275	0.544	0.000242387	4
Phactr4	0.419904	0.091	0.363	9.47123e-20	4
Slc3a2	0.41988	0.242	0.519	2.76054e-07	4
Pphln1	0.419857	0.066	0.288	2.50733e-16	4
Fam91a1	0.419418	0.141	0.45	5.34897e-19	4
Ano10	0.419388	0.046	0.233	3.17311e-14	4
Shisa4	0.419332	0.091	0.325	3.80649e-15	4
Sox4	0.419289	0.752	0.735	0.0378169	4
Plpbp	0.418703	0.072	0.304	7.88519e-17	4
Ctnnal1	0.418256	0.046	0.226	2.00779e-13	4
Gm16536	0.418242	0.019	0.101	0.000195629	4
Tbcel	0.418071	0.031	0.181	3.47518e-11	4
Clk3	0.417989	0.081	0.33	2.46229e-18	4
Slc45a4	0.417897	0.031	0.201	1.11644e-13	4
Acsf2	0.417844	0.031	0.156	3.60379e-08	4
Trim2	0.417774	0.039	0.18	3.5061e-09	4
Senp7	0.417566	0.075	0.324	5.90025e-19	4
Ext1	0.417485	0.157	0.428	8.53521e-13	4
Itpripl2	0.417415	0.261	0.519	0.000122204	4
Rin2	0.417159	0.172	0.452	1.99822e-12	4
Gk	0.417132	0.025	0.121	2.10527e-05	4
Epb41l2	0.417032	0.195	0.481	1.93497e-11	4
Nabp2	0.416897	0.079	0.312	1.55842e-16	4
Gls	0.416673	0.29	0.549	0.00473691	4
4833420G17Rik	0.416375	0.106	0.377	1.83902e-18	4
Acp6	0.4162	0.039	0.195	4.09926e-11	4
Cep57l1	0.41605	0.021	0.12	3.41391e-06	4
Ncoa5	0.415655	0.039	0.211	6.54787e-13	4
Vps35l	0.414117	0.052	0.27	1.55744e-17	4
Dexi	0.413955	0.035	0.192	1.51161e-11	4
Psmd5	0.413397	0.11	0.376	4.2453e-17	4
Cog6	0.41339	0.039	0.183	1.81752e-09	4
Snd1	0.413186	0.188	0.481	1.84214e-12	4
Ift80	0.413058	0.046	0.209	3.20305e-11	4
Rsf1	0.412961	0.17	0.466	1.5592e-14	4
Spata2	0.412907	0.05	0.228	9.97526e-13	4
Rnf24	0.412746	0.091	0.361	1.1354e-19	4
Eml2	0.412589	0.072	0.267	1.88617e-12	4
Arl8b	0.412404	0.141	0.433	3.48486e-17	4
Mynn	0.411978	0.058	0.275	1.16327e-16	4
Baz1b	0.411809	0.298	0.554	0.0381452	4
Txnrd3	0.411543	0.031	0.162	8.32182e-09	4
Usp20	0.411279	0.041	0.237	6.11469e-16	4
Lamb3	0.410902	0.217	0.407	0.00989259	4
Rap1gap2	0.410881	0.07	0.287	3.04905e-15	4
Gabarapl1	0.410876	0.122	0.39	6.69528e-16	4
Klhl9	0.410826	0.099	0.379	7.73978e-20	4
Mettl4	0.410826	0.012	0.101	9.45071e-06	4
Dnajb4	0.410714	0.097	0.364	1.9513e-18	4
Slc27a4	0.410707	0.033	0.185	2.67205e-11	4
Lrrk1	0.41038	0.157	0.444	1.89965e-14	4
Pofut2	0.410264	0.091	0.347	4.81807e-18	4
Rabif	0.410069	0.056	0.235	3.82729e-12	4
Kansl1	0.409521	0.099	0.382	2.31914e-20	4
Spata13	0.409464	0.033	0.171	1.70511e-09	4
Mvp	0.409346	0.137	0.416	7.63569e-16	4
Pxmp4	0.409041	0.033	0.148	8.28868e-07	4
Atp1b3	0.408794	0.159	0.457	1.1368e-15	4
Ilrun	0.408724	0.13	0.416	3.05879e-17	4
Ccnyl1	0.408353	0.023	0.121	7.64584e-06	4
Rnf115	0.408345	0.087	0.351	1.19469e-19	4
Hnrnpul1	0.408309	0.178	0.472	1.18643e-13	4
Lcor	0.40829	0.164	0.454	1.59877e-14	4
Ddx31	0.408123	0.023	0.117	2.5749e-05	4
Rrm2b	0.408093	0.048	0.226	4.59094e-13	4
Kdm3a	0.407944	0.147	0.417	6.75113e-14	4
Ext2	0.407926	0.085	0.321	2.97089e-16	4
Usp36	0.407829	0.062	0.304	1.48416e-19	4
Tmem158	0.407615	0.139	0.396	2.70577e-13	4
Trappc8	0.407465	0.035	0.189	3.25261e-11	4
Dido1	0.407297	0.126	0.404	6.81974e-17	4
Cbl	0.407237	0.12	0.401	1.08793e-17	4
Lima1	0.407215	0.253	0.524	1.24296e-05	4
Ide	0.40708	0.108	0.371	5.37465e-17	4
Rnf41	0.406806	0.027	0.169	1.11839e-10	4
Taf2	0.406661	0.068	0.305	5.47487e-18	4
Arhgap35	0.406567	0.066	0.296	2.68763e-17	4
Plaa	0.406398	0.081	0.312	6.31138e-16	4
Cnot1	0.405392	0.248	0.523	5.222e-06	4
Eva1c	0.405299	0.039	0.209	1.18352e-12	4
2310010J17Rik	0.405227	0.023	0.104	0.000715424	4
Pycard	0.40521	0.033	0.146	1.67959e-06	4
Phf2	0.404905	0.05	0.269	5.24691e-18	4
Hspg2	0.404531	0.112	0.381	2.49168e-17	4
Bcl2l1	0.40441	0.141	0.42	2.12683e-15	4
Rbfox2	0.404278	0.159	0.459	5.34112e-16	4
Tnfaip8	0.404251	0.118	0.405	6.20525e-19	4
Gna12	0.403754	0.066	0.307	8.30598e-19	4
Tiparp	0.403634	0.244	0.462	0.00300142	4
Stk38l	0.403507	0.052	0.238	1.90132e-13	4
2700049A03Rik	0.403202	0.027	0.159	1.86855e-09	4
Smtn	0.403012	0.195	0.452	1.11735e-08	4
Supt6	0.402911	0.159	0.462	3.66767e-16	4
Kmt2a	0.402707	0.255	0.507	0.000107793	4
Nck2	0.40259	0.108	0.374	1.77902e-17	4
Simc1	0.402301	0.019	0.118	2.62955e-06	4
Adgrg6	0.402014	0.101	0.346	1.88531e-15	4
Lrpprc	0.401523	0.062	0.329	9.78627e-23	4
Nptn	0.401482	0.271	0.54	0.000294845	4
Prrc2b	0.400974	0.23	0.524	2.09692e-09	4
Ufl1	0.400732	0.039	0.193	9.1136e-11	4
Map2k6	0.400538	0.075	0.317	6.07351e-18	4
Sel1l	0.400467	0.066	0.317	2.63838e-20	4
Ubash3b	0.400399	0.039	0.126	0.00315193	4
Mtmr6	0.399963	0.054	0.246	4.16159e-14	4
Atp13a1	0.399937	0.085	0.349	1.35557e-19	4
Pwwp2a	0.39971	0.072	0.317	1.92814e-18	4
Lurap1l	0.399589	0.095	0.347	8.61773e-17	4
Tfip11	0.399509	0.052	0.221	2.08189e-11	4
Siae	0.399156	0.012	0.1	1.19044e-05	4
Rabl3	0.399117	0.014	0.106	6.49246e-06	4
Fam53a	0.399015	0.033	0.165	1.01164e-08	4
Ptar1	0.398937	0.066	0.323	4.14661e-21	4
Thtpa	0.398736	0.021	0.132	1.42101e-07	4
Fam214b	0.398507	0.037	0.191	5.61021e-11	4
Dnmt1	0.39849	0.116	0.349	7.23284e-13	4
Tbc1d10b	0.398432	0.048	0.224	1.40736e-12	4
Hgs	0.398138	0.095	0.383	2.06213e-21	4
Plxna1	0.398059	0.116	0.389	3.49984e-17	4
Zfyve27	0.397627	0.05	0.25	2.31339e-15	4
Abhd13	0.39727	0.048	0.219	4.35682e-12	4
Rcc1l	0.39686	0.023	0.114	4.45601e-05	4
Ak2	0.396859	0.149	0.429	7.0308e-15	4
Por	0.396617	0.236	0.493	1.19912e-05	4
Pi4k2a	0.395922	0.095	0.374	1.93812e-20	4
Ptprs	0.395803	0.294	0.558	0.0106197	4
Zfp329	0.395679	0.025	0.147	2.22181e-08	4
Pkd1	0.395622	0.062	0.281	1.74892e-16	4
Ppl	0.395497	0.083	0.319	3.29787e-16	4
D10Wsu102e	0.395391	0.106	0.342	4.65872e-14	4
Osbpl9	0.395311	0.101	0.385	2.09824e-20	4
AI506816	0.395206	0.246	0.502	1.78084e-05	4
BC005561	0.395182	0.097	0.363	1.97002e-18	4
Msmo1	0.394917	0.24	0.457	0.00229295	4
Ro60	0.394735	0.151	0.416	4.52889e-13	4
Cops3	0.394733	0.143	0.421	2.63072e-15	4
Selenon	0.394604	0.075	0.337	1.39073e-20	4
Ncaph	0.394602	0.041	0.169	1.65165e-07	4
Lyst	0.394423	0.046	0.23	7.5983e-14	4
Tjp2	0.394038	0.211	0.518	7.57447e-12	4
Ice2	0.393663	0.023	0.104	0.000600738	4
Zdhhc3	0.393553	0.108	0.347	2.41899e-14	4
Erbin	0.393452	0.232	0.507	1.70765e-07	4
Macf1	0.393228	0.263	0.539	1.07185e-05	4
Nvl	0.393186	0.095	0.377	7.31422e-21	4
Sqle	0.392652	0.13	0.329	3.41044e-08	4
Epm2aip1	0.392601	0.054	0.264	3.52066e-16	4
Ankrd50	0.392568	0.133	0.421	2.07338e-17	4
Dnmbp	0.392516	0.039	0.218	8.44411e-14	4
Ttpal	0.392393	0.025	0.157	1.25523e-09	4
Ofd1	0.392334	0.025	0.165	1.16852e-10	4
Nol6	0.391469	0.035	0.19	2.4507e-11	4
Tent4a	0.391427	0.077	0.317	1.41663e-17	4
Golim4	0.391216	0.147	0.427	5.63946e-15	4
Scaf8	0.391159	0.093	0.365	9.24408e-20	4
Nbeal2	0.390868	0.072	0.233	1.51704e-08	4
Arl8a	0.390858	0.139	0.442	1.36422e-18	4
Pfkfb3	0.390435	0.05	0.24	2.88354e-14	4
Pstpip1	0.390388	0.039	0.165	1.7002e-07	4
Nfrkb	0.390121	0.056	0.276	2.18029e-17	4
Ehf	0.390107	0.095	0.261	2.90224e-07	4
Igsf3	0.389896	0.077	0.317	1.40549e-17	4
Mtrex	0.389816	0.097	0.398	5.43639e-23	4
Atg2b	0.389735	0.031	0.215	1.70232e-15	4
Klf3	0.389658	0.269	0.546	0.000104405	4
Cdk5	0.389499	0.048	0.204	2.20832e-10	4
Ptpn1	0.389404	0.203	0.483	4.8624e-10	4
Lysmd2	0.389339	0.027	0.13	5.77695e-06	4
Syne3	0.389219	0.029	0.181	1.26938e-11	4
Endov	0.389064	0.021	0.148	1.7392e-09	4
Cdk14	0.388762	0.126	0.401	2.18239e-16	4
Tfg	0.388614	0.195	0.496	4.88694e-13	4
Cops7b	0.388601	0.031	0.155	5.6223e-08	4
Ugcg	0.388554	0.07	0.321	9.34367e-20	4
Rps6kb1	0.388447	0.143	0.437	4.097e-17	4
Fbxl20	0.388438	0.064	0.283	2.61567e-16	4
Gpatch2	0.388283	0.043	0.233	6.96647e-15	4
Scaf4	0.388275	0.056	0.303	6.61784e-21	4
Fmn1	0.387925	0.031	0.183	1.91113e-11	4
Chchd3	0.387858	0.143	0.442	7.59224e-18	4
Pdp1	0.387784	0.023	0.15	2.63248e-09	4
Dpagt1	0.387695	0.023	0.148	4.57324e-09	4
Wdr60	0.387534	0.097	0.368	2.47203e-19	4
Kpna1	0.387466	0.085	0.312	3.75626e-15	4
Ell	0.387289	0.046	0.24	3.0902e-15	4
N4bp2l2	0.387103	0.197	0.489	1.76492e-11	4
Sun2	0.387081	0.05	0.255	4.38442e-16	4
Pip4p2	0.386864	0.05	0.245	6.34992e-15	4
Mcu	0.386862	0.085	0.327	7.10335e-17	4
Etfrf1	0.386589	0.021	0.136	4.50587e-08	4
Chd1	0.386411	0.178	0.463	1.16248e-12	4
Rbbp6	0.386091	0.234	0.521	4.27063e-08	4
Leprot	0.38607	0.112	0.41	4.03713e-21	4
Dag1	0.386008	0.124	0.401	4.8259e-17	4
Irs1	0.385751	0.072	0.312	7.99509e-18	4
Gnl3	0.385684	0.24	0.512	9.45329e-07	4
Pla2g4a	0.38566	0.124	0.383	7.26706e-15	4
Gnl2	0.384714	0.075	0.313	9.74705e-18	4
Prpf18	0.384285	0.072	0.32	6.16499e-19	4
Phf14	0.38426	0.161	0.447	4.56864e-14	4
Dlst	0.384252	0.147	0.473	1.36738e-20	4
Fam126a	0.38383	0.029	0.163	1.99588e-09	4
Eps8	0.383509	0.157	0.446	8.65236e-15	4
Pdcd4	0.383374	0.188	0.46	1.01273e-10	4
Usp5	0.383109	0.11	0.39	8.11956e-19	4
Uvrag	0.383037	0.05	0.244	9.61445e-15	4
Sec63	0.382971	0.17	0.471	5.06744e-15	4
Cers5	0.382961	0.099	0.375	1.50804e-19	4
Nr2f2	0.382776	0.043	0.226	5.54358e-14	4
Gm8113	0.382678	0.019	0.1	0.000278036	4
Aebp2	0.382017	0.201	0.471	1.71096e-09	4
Otub1	0.381976	0.211	0.514	8.94743e-12	4
Arcn1	0.381622	0.213	0.507	2.33811e-10	4
Ddx56	0.381501	0.07	0.285	4.55614e-15	4
Slc44a1	0.381142	0.048	0.257	6.69502e-17	4
Nlgn2	0.380777	0.046	0.258	1.14561e-17	4
Zfp637	0.38075	0.079	0.316	6.20998e-17	4
Taz	0.38066	0.025	0.163	2.43081e-10	4
Fhod1	0.380638	0.101	0.369	3.50153e-18	4
Slc25a32	0.380564	0.023	0.118	1.84548e-05	4
Bcr	0.380205	0.095	0.366	2.30842e-19	4
Epc1	0.379988	0.081	0.332	1.70395e-18	4
Nbeal1	0.379969	0.211	0.492	6.98308e-10	4
Itgb2	0.37968	0.031	0.113	0.00233305	4
Pitpnm1	0.379665	0.075	0.328	1.00921e-19	4
Rsbn1l	0.379099	0.122	0.417	1.3776e-19	4
Adnp	0.379005	0.251	0.519	1.84109e-05	4
Inava	0.378984	0.079	0.33	8.68593e-19	4
Casd1	0.378882	0.039	0.259	2.8495e-19	4
Pcgf5	0.37873	0.081	0.298	2.59102e-14	4
Zpr1	0.378526	0.075	0.32	1.69537e-18	4
Sgsm3	0.37737	0.058	0.284	8.62793e-18	4
Rab2b	0.377185	0.021	0.13	2.26638e-07	4
Rgmb	0.377106	0.052	0.243	3.16024e-14	4
Supt20	0.376855	0.137	0.448	7.00723e-20	4
Itgb5	0.376836	0.066	0.243	8.4718e-11	4
Mxd1	0.376735	0.128	0.375	4.26775e-13	4
Zbtb6	0.376658	0.048	0.272	5.46501e-19	4
Nek1	0.376512	0.039	0.188	3.71529e-10	4
Ccdc186	0.376392	0.093	0.378	2.85154e-21	4
Gmppa	0.376209	0.05	0.245	7.41818e-15	4
Ubp1	0.376064	0.091	0.375	2.10875e-21	4
Kif13b	0.375676	0.05	0.211	1.19482e-10	4
Ogfod3	0.375259	0.041	0.216	4.42721e-13	4
Larp4b	0.375169	0.193	0.504	6.5038e-14	4
LTO1	0.374927	0.037	0.166	5.45325e-08	4
Fpgt	0.374471	0.012	0.106	2.68903e-06	4
Cbx8	0.374446	0.014	0.115	4.62394e-07	4
Anapc2	0.374379	0.17	0.464	2.17873e-14	4
Fbxo8	0.374299	0.037	0.194	2.35059e-11	4
Amotl1	0.373423	0.217	0.47	6.79902e-07	4
Slmap	0.373092	0.213	0.503	4.89975e-10	4
Edem1	0.373087	0.06	0.274	3.83252e-16	4
Lrp10	0.373031	0.161	0.463	6.10298e-16	4
Mcm3ap	0.372956	0.041	0.222	6.52774e-14	4
Tcaf1	0.372923	0.118	0.397	1.343e-17	4
Sympk	0.372763	0.089	0.334	8.14923e-17	4
Nol4l	0.372689	0.05	0.246	4.77504e-15	4
Coq5	0.372459	0.035	0.215	1.88012e-14	4
Trmt10c	0.372418	0.043	0.248	9.86316e-17	4
Akap13	0.372388	0.178	0.452	1.25822e-11	4
Gpd2	0.372109	0.151	0.429	1.68756e-14	4
Prdm2	0.372039	0.081	0.335	6.22889e-19	4
Plekhg2	0.371976	0.029	0.184	3.81097e-12	4
Ccdc90b	0.371751	0.046	0.205	6.2991e-11	4
Ptprj	0.371484	0.058	0.256	3.43418e-14	4
Tmem50a	0.37127	0.226	0.511	3.39197e-08	4
Srp72	0.371218	0.277	0.568	1.56386e-05	4
Med6	0.370775	0.041	0.223	5.49996e-14	4
D5Ertd579e	0.370307	0.041	0.239	4.25995e-16	4
Cog1	0.370272	0.031	0.149	2.27053e-07	4
Hipk1	0.369613	0.182	0.476	2.14492e-13	4
5031439G07Rik	0.369403	0.097	0.376	3.32714e-20	4
Ddx49	0.369366	0.085	0.346	1.92956e-19	4
Pld2	0.369044	0.023	0.126	1.99832e-06	4
Grina	0.3689	0.246	0.525	1.84244e-06	4
Ets2	0.36882	0.257	0.525	1.07436e-05	4
Phf8	0.368756	0.027	0.159	2.33571e-09	4
Rpn2	0.367822	0.269	0.547	4.6798e-05	4
Rab35	0.367603	0.091	0.359	9.24581e-20	4
Ube4a	0.367552	0.07	0.305	1.61331e-17	4
Leo1	0.366774	0.087	0.361	1.03536e-20	4
Angptl2	0.36659	0.277	0.5	0.041586	4
Itpr3	0.366375	0.184	0.483	2.56418e-13	4
Mfsd6	0.366338	0.05	0.219	1.51383e-11	4
Snrk	0.36624	0.037	0.238	4.68174e-17	4
Ganab	0.366083	0.205	0.505	1.8942e-11	4
Emc10	0.36604	0.155	0.445	1.62356e-15	4
Stx16	0.36603	0.116	0.394	6.06422e-18	4
Atg9a	0.365991	0.037	0.191	5.00836e-11	4
Carmil1	0.365962	0.041	0.201	3.41994e-11	4
Phlpp1	0.365938	0.072	0.315	2.1689e-18	4
Ereg	0.365487	0.126	0.33	6.58361e-09	4
Rell1	0.365281	0.083	0.346	6.98347e-20	4
Cep250	0.365111	0.093	0.346	1.85533e-17	4
Lamc1	0.365084	0.145	0.431	9.71533e-16	4
Ebpl	0.364715	0.046	0.214	6.71322e-12	4
Btaf1	0.364543	0.097	0.38	7.82364e-21	4
Tmc6	0.364539	0.039	0.193	8.4108e-11	4
Lsg1	0.364418	0.093	0.366	8.27868e-20	4
Znfx1	0.364418	0.027	0.134	1.63481e-06	4
2610008E11Rik	0.364399	0.014	0.117	3.32473e-07	4
Mdm4	0.364376	0.095	0.375	1.33027e-20	4
Ppp1r18	0.36431	0.124	0.418	3.75488e-19	4
Dis3l	0.364309	0.017	0.1	9.90629e-05	4
Hnrnpdl	0.364213	0.321	0.608	0.00259748	4
Sertad1	0.364184	0.126	0.362	4.78801e-12	4
Acsbg1	0.364153	0.257	0.491	0.00275374	4
Csnk1g3	0.363738	0.147	0.459	7.01462e-19	4
Fbxl8	0.363675	0.014	0.114	8.25084e-07	4
Spin1	0.363618	0.097	0.383	4.38878e-21	4
Larp4	0.363587	0.226	0.511	9.3503e-09	4
Pxk	0.363525	0.046	0.208	2.93751e-11	4
Pacs2	0.363077	0.035	0.166	1.59473e-08	4
Coa5	0.362994	0.068	0.297	6.51986e-17	4
Tacc1	0.362932	0.031	0.134	1.14608e-05	4
Exoc2	0.362915	0.041	0.26	4.27179e-19	4
Ppp1r9b	0.36264	0.07	0.305	1.3401e-17	4
Wdr82	0.362518	0.085	0.328	4.27598e-17	4
Plekha6	0.362489	0.041	0.214	7.4845e-13	4
Cds2	0.362452	0.062	0.315	7.1289e-21	4
Upf1	0.362403	0.108	0.403	4.16694e-21	4
Cramp1l	0.362286	0.06	0.29	3.5226e-18	4
Eml4	0.362203	0.112	0.392	1.17111e-18	4
Mta3	0.36214	0.056	0.262	1.42725e-15	4
Pcnx	0.362072	0.039	0.209	1.04652e-12	4
Chml	0.362062	0.048	0.23	2.45254e-13	4
Itprid2	0.361871	0.079	0.332	5.75216e-19	4
Nfil3	0.361851	0.048	0.197	1.76639e-09	4
Ythdf1	0.361722	0.143	0.453	3.5454e-19	4
Rcor1	0.361346	0.143	0.445	6.66388e-18	4
Adar	0.361189	0.031	0.197	3.88886e-13	4
Cdcp1	0.361153	0.041	0.231	4.31754e-15	4
Nthl1	0.360886	0.023	0.134	2.33324e-07	4
Zxdc	0.360745	0.033	0.2	5.48647e-13	4
Dock7	0.360719	0.157	0.455	8.93577e-16	4
Lats1	0.360323	0.056	0.288	4.94283e-19	4
Armh3	0.360068	0.023	0.135	2.08868e-07	4
Aldh3b1	0.359944	0.054	0.214	3.73833e-10	4
Nsd2	0.359851	0.097	0.341	8.9135e-16	4
E130309D02Rik	0.359772	0.041	0.208	4.56115e-12	4
Trappc2	0.359636	0.021	0.125	8.63199e-07	4
Agrn	0.359352	0.106	0.394	1.81634e-20	4
Uba2	0.359116	0.128	0.429	1.39079e-19	4
Prkaca	0.358818	0.112	0.382	9.59248e-18	4
Tbrg4	0.358523	0.043	0.202	5.46284e-11	4
Zmpste24	0.358496	0.087	0.352	9.48787e-20	4
Ift81	0.358408	0.027	0.153	1.06377e-08	4
Noa1	0.358386	0.037	0.196	1.21596e-11	4
Fxyd4	0.358363	0.017	0.103	4.59389e-05	4
Zfp524	0.358129	0.012	0.12	4.08455e-08	4
Snapc1	0.358033	0.097	0.361	3.6343e-18	4
Ap2a1	0.357965	0.068	0.288	7.14018e-16	4
Ago2	0.357854	0.232	0.499	4.29311e-07	4
Micu3	0.357597	0.025	0.156	1.57258e-09	4
Gfpt1	0.357553	0.197	0.484	6.06559e-11	4
Lrp1	0.357479	0.19	0.463	2.42377e-10	4
Cbr4	0.357321	0.037	0.175	5.35186e-09	4
Trim33	0.357274	0.209	0.504	8.89614e-11	4
Wdr1	0.357128	0.153	0.423	2.32372e-13	4
Kat5	0.356673	0.058	0.28	2.53053e-17	4
Serpine1	0.356664	0.077	0.243	5.33109e-09	4
Bak1	0.356607	0.081	0.297	4.06196e-14	4
Tufm	0.356549	0.095	0.348	4.91636e-17	4
Gm49774	0.35561	0.062	0.25	1.19755e-12	4
Lnpk	0.355153	0.052	0.262	2.22327e-16	4
Mllt1	0.355077	0.043	0.208	1.04899e-11	4
Banp	0.354987	0.041	0.24	2.78078e-16	4
Ctsl	0.354912	0.731	0.716	0.0142139	4
Lpgat1	0.354795	0.153	0.441	3.14389e-15	4
Noc4l	0.354716	0.054	0.246	3.82933e-14	4
Ppp2r1a	0.354681	0.213	0.525	2.67656e-12	4
Tug1	0.354675	0.135	0.429	5.76732e-18	4
Porcn	0.354215	0.017	0.106	2.36317e-05	4
N4bp1	0.354141	0.087	0.365	1.7921e-21	4
Capn5	0.354049	0.081	0.343	4.82755e-20	4
Pgd	0.353956	0.159	0.441	5.97925e-14	4
Ift140	0.353859	0.017	0.116	1.25311e-06	4
Rmnd5b	0.353673	0.039	0.164	2.72468e-07	4
Yrdc	0.353353	0.062	0.267	8.38342e-15	4
Krtcap3	0.353322	0.021	0.125	1.0946e-06	4
Bcar3	0.353268	0.05	0.209	2.08772e-10	4
Gpkow	0.353084	0.033	0.156	8.37622e-08	4
Stk24	0.35303	0.139	0.445	8.68965e-19	4
Atf7	0.35299	0.116	0.409	1.17023e-19	4
Pggt1b	0.352842	0.066	0.283	1.08544e-15	4
Mical3	0.352761	0.122	0.399	3.97601e-17	4
Slc30a4	0.3526	0.128	0.398	8.00821e-16	4
Fam120b	0.352549	0.05	0.266	1.26924e-17	4
Sema4d	0.352111	0.029	0.12	0.000201386	4
Snx21	0.351736	0.031	0.187	6.06975e-12	4
Ppp3cb	0.351528	0.12	0.414	1.45686e-19	4
Blmh	0.35137	0.052	0.231	1.53814e-12	4
Oaf	0.351274	0.118	0.401	2.69502e-18	4
Atp13a3	0.351205	0.141	0.449	7.30836e-19	4
Btc	0.350973	0.126	0.359	1.16642e-11	4
Sos1	0.350864	0.075	0.306	7.06804e-17	4
Cav1	0.350814	0.07	0.253	3.41693e-11	4
Htra2	0.350423	0.068	0.277	1.09647e-14	4
Ewsr1	0.350364	0.28	0.565	3.23636e-05	4
Enpp1	0.349872	0.087	0.343	1.33825e-18	4
Tspan5	0.349826	0.021	0.114	1.7218e-05	4
Rai1	0.349822	0.083	0.342	2.97744e-19	4
Cog5	0.349781	0.041	0.224	2.77966e-14	4
Fdft1	0.34955	0.101	0.344	3.13907e-15	4
Fam210b	0.349296	0.095	0.359	1.54462e-18	4
Mlst8	0.349288	0.017	0.104	3.28578e-05	4
Psmg3	0.349172	0.05	0.224	2.40948e-12	4
Gpatch8	0.349106	0.176	0.471	1.1943e-13	4
Pcsk6	0.349	0.021	0.142	7.95521e-09	4
Apcdd1	0.348994	0.041	0.207	4.5631e-12	4
Smim3	0.348539	0.033	0.154	2.08924e-07	4
Fbxo21	0.34843	0.023	0.111	0.000106094	4
Xrcc5	0.348284	0.11	0.368	2.78082e-16	4
Lama5	0.348145	0.277	0.534	0.00106729	4
Atg101	0.348125	0.124	0.408	5.88811e-18	4
Ppp1r13b	0.347926	0.023	0.132	4.66131e-07	4
Rab5b	0.347816	0.05	0.261	4.97785e-17	4
Zcchc2	0.347668	0.05	0.241	2.28164e-14	4
Fbxl15	0.347515	0.046	0.24	2.40469e-15	4
Snrnp200	0.347511	0.168	0.462	2.05777e-14	4
B4galt5	0.346742	0.039	0.178	5.12709e-09	4
Phf23	0.346672	0.17	0.464	2.10773e-14	4
Csnk1d	0.346609	0.195	0.5	1.88514e-13	4
Ppp1r15b	0.346414	0.085	0.337	5.12695e-18	4
Slc4a7	0.346334	0.178	0.458	4.27035e-12	4
Msl1	0.346313	0.137	0.442	3.76683e-19	4
Klhl21	0.346113	0.062	0.26	9.5758e-14	4
Thrap3	0.346098	0.294	0.569	0.00112972	4
C2cd3	0.345906	0.031	0.167	1.70818e-09	4
Hectd1	0.345644	0.286	0.556	0.000768683	4
Unc119b	0.345589	0.037	0.208	4.24547e-13	4
Tmem131l	0.345436	0.06	0.292	1.68882e-18	4
Nr3c2	0.345411	0.029	0.171	1.89281e-10	4
Rbm4b	0.345319	0.122	0.392	2.106e-16	4
Etv4	0.345199	0.126	0.417	1.9652e-18	4
Ttc14	0.345029	0.166	0.445	3.07442e-13	4
Sh3bgrl	0.344945	0.296	0.579	0.000493006	4
Cmtr1	0.344869	0.056	0.265	6.20433e-16	4
Asap2	0.344763	0.151	0.439	1.9663e-15	4
Rexo4	0.344378	0.056	0.268	1.88524e-16	4
Trpm7	0.344245	0.147	0.449	2.01542e-17	4
Cwc27	0.344132	0.052	0.242	6.26886e-14	4
1110059E24Rik	0.34379	0.072	0.34	8.8702e-22	4
Cdk12	0.343751	0.135	0.44	2.75794e-19	4
Tspan9	0.34366	0.062	0.276	8.17376e-16	4
Nomo1	0.343366	0.058	0.267	1.6062e-15	4
Tbl1xr1	0.343161	0.11	0.396	9.0798e-20	4
Golgb1	0.343117	0.207	0.489	5.64053e-10	4
Neurl4	0.342561	0.023	0.122	6.02542e-06	4
Pik3ip1	0.34241	0.025	0.151	7.41765e-09	4
Zfp410	0.342358	0.062	0.296	1.41499e-18	4
Tor1aip2	0.341943	0.159	0.454	2.52329e-15	4
Chrnb1	0.341706	0.077	0.292	1.62429e-14	4
Ep400	0.341626	0.159	0.47	4.14841e-17	4
Aar2	0.341624	0.027	0.169	1.06619e-10	4
Spast	0.341291	0.068	0.318	1.07652e-19	4
Spsb1	0.341043	0.043	0.22	4.03746e-13	4
Tmco3	0.340859	0.066	0.298	1.57899e-17	4
Srcap	0.340796	0.083	0.356	3.71907e-21	4
Rin3	0.340732	0.052	0.221	1.88433e-11	4
Tmem250-ps	0.340233	0.041	0.186	1.75283e-09	4
Ttll3	0.340113	0.027	0.177	1.16395e-11	4
Sec24d	0.339966	0.033	0.209	3.74421e-14	4
Fam102a	0.339957	0.072	0.309	1.99147e-17	4
Yap1	0.339742	0.079	0.356	2.04189e-22	4
Bnip3	0.339634	0.213	0.412	0.000765712	4
Rab27b	0.339535	0.06	0.238	1.27702e-11	4
Pcif1	0.33842	0.101	0.393	1.50611e-21	4
Smug1	0.338406	0.021	0.108	9.42406e-05	4
Chil3	0.337997	0.054	0.191	1.57012e-07	4
Amfr	0.337907	0.099	0.38	3.18887e-20	4
Rnf146	0.337561	0.05	0.261	5.79513e-17	4
Plrg1	0.33741	0.06	0.287	1.09201e-17	4
Mapk14	0.337403	0.072	0.32	2.98369e-19	4
Qdpr	0.336716	0.087	0.323	5.01941e-16	4
Uimc1	0.336714	0.048	0.235	4.21657e-14	4
Sipa1l3	0.33657	0.068	0.324	1.23536e-20	4
Fuca1	0.336455	0.075	0.328	1.58149e-19	4
Suv39h1	0.336424	0.05	0.233	2.47358e-13	4
Gnpda1	0.336367	0.033	0.169	2.94382e-09	4
Bcar1	0.336242	0.12	0.418	5.838e-20	4
Rprd1a	0.335949	0.035	0.197	2.64324e-12	4
Aen	0.33525	0.021	0.137	3.54554e-08	4
Ubald1	0.335149	0.095	0.341	3.35154e-16	4
Scamp5	0.334532	0.035	0.17	7.56008e-09	4
Uhrf1bp1l	0.334423	0.12	0.413	2.01896e-19	4
2510039O18Rik	0.334292	0.05	0.247	4.47245e-15	4
Cdk2	0.334237	0.027	0.173	3.41531e-11	4
Rab6a	0.333581	0.193	0.501	8.19831e-14	4
Mthfd1l	0.333486	0.031	0.173	3.64419e-10	4
Ap3d1	0.333412	0.077	0.338	1.88161e-20	4
Decr2	0.333305	0.019	0.118	2.56533e-06	4
Pogz	0.333251	0.072	0.327	6.29799e-20	4
Cyth4	0.332656	0.064	0.225	2.88526e-09	4
Fam98b	0.332624	0.085	0.315	2.0886e-15	4
Esco1	0.33236	0.06	0.254	1.14749e-13	4
Phf1	0.332334	0.043	0.234	5.39981e-15	4
Zdhhc9	0.332279	0.025	0.167	6.32932e-11	4
Wipi2	0.332267	0.166	0.465	1.67509e-15	4
Strada	0.332086	0.019	0.143	1.92036e-09	4
Gpr137	0.332017	0.033	0.189	1.08751e-11	4
Tmem123	0.331879	0.106	0.353	1.7504e-15	4
Yars	0.331778	0.039	0.206	2.06618e-12	4
Napg	0.331444	0.05	0.266	1.23789e-17	4
Rreb1	0.331441	0.122	0.412	9.92559e-19	4
Zbtb2	0.330695	0.031	0.173	3.24724e-10	4
Pitpnc1	0.330583	0.147	0.434	7.35323e-16	4
Cyp51	0.330531	0.143	0.354	2.14749e-08	4
Ankrd13a	0.330356	0.068	0.286	1.15969e-15	4
Adipor2	0.330305	0.201	0.506	1.65094e-12	4
Fxr2	0.330292	0.112	0.414	1.9598e-21	4
Pex1	0.329908	0.025	0.138	1.87037e-07	4
Ubc	0.329849	0.824	0.836	0.0335277	4
Lonp2	0.329843	0.085	0.355	2.03269e-20	4
Dcp2	0.329485	0.052	0.231	1.41282e-12	4
Socs5	0.329293	0.122	0.391	4.21612e-16	4
Lgals8	0.329161	0.077	0.325	9.81285e-19	4
Zfp821	0.329136	0.025	0.18	1.52525e-12	4
Anks1	0.328881	0.025	0.135	5.91815e-07	4
Ccdc66	0.328828	0.035	0.18	3.73786e-10	4
Setx	0.328818	0.17	0.452	3.4985e-13	4
Ergic2	0.328763	0.182	0.498	2.13345e-15	4
Rnf14	0.328714	0.066	0.287	3.24856e-16	4
Lamc2	0.328683	0.226	0.445	0.000112651	4
Lims1	0.327902	0.091	0.376	1.17565e-21	4
Slc30a9	0.327824	0.124	0.409	6.16669e-18	4
Eea1	0.327739	0.147	0.438	3.16623e-16	4
Bcl2l11	0.327483	0.11	0.396	3.67742e-20	4
Slc31a1	0.327408	0.041	0.212	1.57103e-12	4
Tox4	0.327352	0.137	0.43	1.8005e-17	4
Map3k14	0.327349	0.023	0.118	1.66461e-05	4
Hexdc	0.327169	0.035	0.204	5.02683e-13	4
Edc4	0.326571	0.066	0.305	1.25708e-18	4
Wdr77	0.326449	0.083	0.336	1.9893e-18	4
Mrtfb	0.325841	0.048	0.26	2.45353e-17	4
Utp6	0.325829	0.056	0.235	4.36897e-12	4
Pus10	0.325763	0.027	0.161	1.01931e-09	4
Ppp4r3a	0.325061	0.137	0.443	2.76359e-19	4
Pigq	0.324901	0.041	0.208	3.01723e-12	4
Eva1b	0.324899	0.035	0.154	3.8959e-07	4
Gtf2h1	0.324848	0.072	0.316	1.98805e-18	4
Paqr8	0.324797	0.021	0.111	3.91866e-05	4
Asb3	0.324701	0.019	0.144	1.79262e-09	4
Irf2bpl	0.32461	0.207	0.488	7.71237e-10	4
Clcn4	0.324386	0.062	0.308	3.34917e-20	4
Ankrd13b	0.324376	0.048	0.219	4.16528e-12	4
Ranbp9	0.324345	0.07	0.328	1.36993e-20	4
Ogdh	0.324303	0.114	0.4	4.48641e-19	4
Col6a3	0.324108	0.048	0.167	5.47813e-06	4
Mesd	0.324006	0.077	0.318	6.70595e-18	4
Tada1	0.323999	0.039	0.204	4.18964e-12	4
Ggcx	0.323917	0.023	0.187	5.47416e-14	4
C1qtnf6	0.323908	0.039	0.179	4.51654e-09	4
Ripor1	0.323822	0.056	0.286	1.08441e-18	4
Tram1	0.323455	0.193	0.49	9.11916e-13	4
Pard3	0.323437	0.151	0.458	1.73429e-17	4
C1galt1c1	0.323303	0.043	0.242	4.33407e-16	4
Baz1a	0.323242	0.145	0.429	6.68361e-16	4
Apex2	0.323153	0.025	0.184	3.99693e-13	4
Fam214a	0.322909	0.017	0.102	5.72645e-05	4
Lats2	0.32277	0.039	0.202	8.79883e-12	4
Adam15	0.322719	0.089	0.358	5.53064e-20	4
Creb1	0.322702	0.077	0.35	4.59121e-22	4
Arhgap22	0.322674	0.112	0.375	9.40648e-17	4
Gm21887	0.322136	0.019	0.119	1.85392e-06	4
Usp28	0.322124	0.019	0.113	8.90293e-06	4
Safb	0.322118	0.157	0.463	4.40747e-17	4
Zfp428	0.322054	0.029	0.189	1.04614e-12	4
Fbxl18	0.321824	0.031	0.197	3.53636e-13	4
Pknox1	0.321583	0.033	0.162	1.90412e-08	4
Plxnb2	0.321517	0.197	0.5	1.08201e-12	4
Dhx8	0.321481	0.058	0.281	1.54587e-17	4
Ptpn23	0.321343	0.062	0.29	1.52088e-17	4
Eif1a	0.321088	0.222	0.51	1.10921e-09	4
Uba1	0.320882	0.3	0.575	0.00137244	4
Zfyve1	0.320536	0.066	0.29	1.20287e-16	4
Kcmf1	0.320456	0.224	0.525	3.52021e-10	4
Zfp146	0.319995	0.021	0.14	1.60288e-08	4
Agfg2	0.319989	0.099	0.366	1.92142e-18	4
Zxdb	0.319903	0.012	0.101	8.42114e-06	4
Dgkq	0.319791	0.019	0.105	8.21041e-05	4
Clk4	0.319649	0.126	0.412	9.3562e-18	4
Nfx1	0.319627	0.091	0.345	9.97154e-18	4
Pkp4	0.319501	0.141	0.423	5.70338e-16	4
Crebbp	0.318997	0.199	0.493	9.05506e-12	4
Siah2	0.318992	0.048	0.212	3.31382e-11	4
Actr2	0.318808	0.313	0.598	0.00132485	4
Gm26532	0.318599	0.095	0.332	3.69084e-15	4
Nampt	0.318419	0.118	0.43	2.83845e-22	4
Diaph1	0.318385	0.157	0.463	1.31669e-16	4
Wac	0.318239	0.159	0.471	3.08338e-17	4
Fmr1	0.318216	0.141	0.432	9.28394e-17	4
Vps16	0.317737	0.054	0.251	1.30564e-14	4
Zfp950	0.317718	0.046	0.222	5.30964e-13	4
Ints1	0.317471	0.101	0.333	4.43563e-14	4
Marf1	0.317312	0.118	0.398	4.94378e-18	4
Ttc27	0.31686	0.031	0.193	1.04426e-12	4
Zfp846	0.316734	0.014	0.112	1.31604e-06	4
Tnfsf9	0.316432	0.043	0.192	8.23789e-10	4
Gm47283	0.315997	0.236	0.506	6.14197e-07	4
Tbc1d17	0.315376	0.033	0.206	6.31362e-14	4
Nt5c2	0.315181	0.122	0.429	7.63945e-21	4
Kctd10	0.314987	0.159	0.459	2.99056e-16	4
Styk1	0.314754	0.068	0.295	1.26498e-16	4
Kctd5	0.314642	0.056	0.284	1.70568e-18	4
Smad3	0.31441	0.139	0.443	1.36417e-18	4
Fhl3	0.31413	0.056	0.183	2.9577e-06	4
Wsb1	0.313744	0.193	0.501	4.9442e-14	4
Acp2	0.313464	0.041	0.255	3.09593e-18	4
Haus3	0.313213	0.027	0.178	8.90897e-12	4
Togaram1	0.312949	0.062	0.291	7.67956e-18	4
Inpp5a	0.312946	0.017	0.1	9.86264e-05	4
Csgalnact1	0.312756	0.083	0.298	9.7697e-14	4
Rsrp1	0.312655	0.217	0.519	3.07426e-11	4
Nsun6	0.31265	0.035	0.19	2.36925e-11	4
Ccdc9b	0.312559	0.035	0.195	7.24226e-12	4
Dgkd	0.312401	0.077	0.347	7.76151e-22	4
Sirt1	0.312379	0.031	0.204	4.28245e-14	4
Fbxw11	0.311506	0.077	0.349	6.3881e-22	4
Zfp955a	0.311385	0.012	0.111	5.41416e-07	4
Ppm1g	0.311254	0.089	0.363	1.45898e-20	4
Mob1a	0.310952	0.18	0.483	1.66281e-14	4
Dyrk1a	0.310495	0.07	0.317	4.33015e-19	4
Ankfy1	0.310216	0.054	0.295	2.30142e-20	4
Wtap	0.309855	0.114	0.39	2.907e-18	4
Ypel5	0.309844	0.095	0.389	1.59453e-22	4
Pank3	0.309769	0.099	0.369	7.40395e-19	4
Ing4	0.309447	0.089	0.338	1.9309e-17	4
Naa15	0.309037	0.263	0.55	1.29782e-06	4
Dhx9	0.308874	0.302	0.579	0.00163972	4
Sppl3	0.308683	0.126	0.429	7.99568e-20	4
Pecr	0.308609	0.023	0.127	1.41423e-06	4
Cir1	0.308511	0.168	0.469	3.04921e-15	4
Syt11	0.308038	0.025	0.145	2.94886e-08	4
Ppm1l	0.307913	0.027	0.17	7.16563e-11	4
Poldip3	0.30785	0.13	0.429	3.99547e-19	4
Gm47547	0.307829	0.021	0.122	1.902e-06	4
Slc9a3r2	0.307663	0.099	0.356	2.86655e-17	4
Stxbp5	0.30752	0.019	0.135	2.40401e-08	4
Atf6	0.307452	0.112	0.393	6.83737e-19	4
Hipk2	0.30745	0.19	0.474	7.85697e-12	4
Fbxo6	0.307384	0.056	0.263	9.3935e-16	4
Mxd4	0.307244	0.087	0.339	8.06049e-18	4
Ephb6	0.307027	0.029	0.171	2.41423e-10	4
Eid2	0.306831	0.031	0.205	3.29472e-14	4
Apoo	0.306144	0.029	0.157	8.28155e-09	4
Kdelr2	0.306056	0.23	0.526	8.19813e-10	4
Caap1	0.306018	0.035	0.19	2.08664e-11	4
Cd164	0.30585	0.145	0.459	4.03286e-19	4
Rnf13	0.305654	0.062	0.327	6.67378e-23	4
Nr3c1	0.305423	0.097	0.367	4.66284e-19	4
Fasn	0.305328	0.207	0.497	3.05262e-11	4
Tlk2	0.304391	0.116	0.422	1.17622e-21	4
R3hdm1	0.304267	0.199	0.486	6.62732e-11	4
Lrrc8a	0.304024	0.116	0.4	7.82249e-19	4
Tcf3	0.303494	0.17	0.487	3.74641e-17	4
Rfesd	0.303409	0.017	0.126	8.88407e-08	4
Samd5	0.30312	0.033	0.154	1.74051e-07	4
Samd8	0.302882	0.058	0.305	7.18657e-21	4
Chic2	0.302862	0.228	0.517	4.65765e-09	4
Foxj2	0.302274	0.037	0.197	1.06625e-11	4
Vps4a	0.302202	0.062	0.266	1.05737e-14	4
Abhd17b	0.302139	0.079	0.353	6.68893e-22	4
AI837181	0.302134	0.081	0.349	8.55309e-21	4
Prrc1	0.302084	0.062	0.298	1.37851e-18	4
Hbp1	0.302019	0.168	0.465	3.08818e-15	4
Selenom	0.301962	0.093	0.335	4.11972e-16	4
Paf1	0.301922	0.054	0.248	3.38898e-14	4
Arid2	0.301729	0.124	0.419	5.05795e-19	4
Znrf2	0.301716	0.099	0.358	2.54882e-17	4
Jade3	0.301677	0.021	0.129	2.7496e-07	4
Gcnt1	0.301656	0.058	0.238	4.68539e-12	4
Zfp397	0.30149	0.039	0.246	1.53427e-17	4
Wrn	0.301378	0.072	0.33	3.24611e-20	4
Bcl2l2	0.300836	0.031	0.151	1.32661e-07	4
Pold1	0.300774	0.037	0.163	1.11221e-07	4
Sft2d3	0.300641	0.014	0.101	2.49317e-05	4
Fbxo32	0.300554	0.176	0.405	5.10752e-08	4
Mbnl1	0.300501	0.261	0.553	1.76119e-07	4
Sgpl1	0.300073	0.097	0.371	1.4804e-19	4
Mnat1	0.299846	0.118	0.391	2.1981e-17	4
Bap1	0.299713	0.052	0.262	1.52864e-16	4
Zfp26	0.299604	0.037	0.179	1.72605e-09	4
Kif1b	0.299572	0.126	0.397	6.6142e-16	4
Tmem185a	0.299406	0.029	0.125	4.34621e-05	4
Dnmt3a	0.299058	0.075	0.346	7.55517e-22	4
Mbtps2	0.298828	0.031	0.207	1.58672e-14	4
Bicd2	0.298807	0.104	0.382	1.4601e-19	4
Ptgs1	0.298796	0.033	0.152	3.33937e-07	4
Ano8	0.298714	0.116	0.366	6.24833e-15	4
Cbx6	0.298564	0.155	0.47	3.28409e-18	4
Plagl2	0.298386	0.048	0.255	1.2291e-16	4
Dxo	0.298097	0.025	0.161	3.23571e-10	4
Afdn	0.297954	0.18	0.489	1.05266e-14	4
Pyroxd1	0.297879	0.043	0.207	1.45081e-11	4
Cnksr2	0.297829	0.043	0.185	7.47688e-09	4
Cyld	0.297554	0.072	0.347	1.2695e-22	4
Tbc1d19	0.29755	0.029	0.149	8.29206e-08	4
Shoc2	0.297411	0.224	0.53	7.01125e-11	4
Kitl	0.29703	0.13	0.386	5.38525e-14	4
Mindy3	0.29695	0.048	0.25	4.78539e-16	4
Chd2	0.296675	0.137	0.424	4.65742e-17	4
Nrbp1	0.29661	0.062	0.32	7.92351e-22	4
Pogk	0.29652	0.07	0.318	2.68176e-19	4
Farp1	0.296507	0.068	0.316	1.35825e-19	4
Wdr20	0.296363	0.056	0.287	1.0659e-18	4
Map3k12	0.296298	0.031	0.168	1.05743e-09	4
Zbtb1	0.2962	0.168	0.439	4.3983e-12	4
Ier5l	0.296167	0.099	0.365	2.39803e-18	4
Trappc5	0.296047	0.12	0.399	7.04908e-18	4
Ube2o	0.295886	0.037	0.211	1.75584e-13	4
Tbcd	0.295715	0.035	0.179	5.18346e-10	4
Zbtb26	0.295662	0.027	0.18	3.9393e-12	4
Gpsm3	0.295336	0.085	0.278	3.34929e-11	4
Zfp560	0.295303	0.07	0.31	2.9173e-18	4
Pfkl	0.295281	0.166	0.469	3.58434e-16	4
Aida	0.295096	0.159	0.457	4.34504e-16	4
Plekhg3	0.294893	0.104	0.401	9.24972e-22	4
Snhg17	0.294748	0.062	0.285	4.20903e-17	4
D1Ertd622e	0.294691	0.104	0.353	6.0291e-16	4
Naaa	0.294485	0.031	0.115	0.00152196	4
Fbxw7	0.294447	0.091	0.356	4.46308e-19	4
Atad2b	0.294414	0.075	0.333	2.32849e-20	4
Zscan21	0.294339	0.039	0.218	7.73009e-14	4
Armc10	0.294296	0.068	0.317	1.30301e-19	4
Pgm1	0.293972	0.135	0.393	5.31781e-14	4
Pde12	0.293743	0.031	0.18	4.39667e-11	4
Pde4dip	0.29352	0.188	0.467	1.78788e-11	4
Adgrf5	0.293518	0.135	0.423	2.72298e-17	4
Exoc6b	0.293479	0.087	0.363	5.7953e-21	4
Snrnp48	0.293462	0.114	0.405	8.62523e-20	4
Chaf1b	0.29332	0.043	0.159	4.60976e-06	4
Tmem68	0.29327	0.029	0.161	3.04038e-09	4
Zfand6	0.29272	0.193	0.5	9.18563e-14	4
Palld	0.292691	0.159	0.431	4.44627e-13	4
Plekhh3	0.292636	0.043	0.206	2.39272e-11	4
Dennd1a	0.291794	0.041	0.194	1.70515e-10	4
Gdap2	0.291736	0.017	0.114	1.94447e-06	4
Lman2	0.291582	0.174	0.489	2.28562e-16	4
4931406P16Rik	0.290968	0.066	0.326	1.77464e-21	4
Zfp318	0.290836	0.025	0.149	9.18032e-09	4
Snx27	0.290776	0.083	0.365	1.88349e-22	4
Sugp1	0.290672	0.054	0.269	3.92262e-17	4
Chid1	0.290188	0.033	0.178	2.57031e-10	4
Rhebl1	0.289811	0.033	0.151	4.3546e-07	4
Fcho2	0.28973	0.143	0.439	2.34649e-17	4
Actr1a	0.289639	0.153	0.493	1.18255e-21	4
Tmed3	0.289461	0.133	0.421	1.00679e-17	4
Camsap1	0.289199	0.112	0.405	2.05026e-20	4
Tmem63a	0.288818	0.12	0.416	1.27022e-19	4
Tmem248	0.288338	0.075	0.341	2.56108e-21	4
Lrif1	0.287854	0.079	0.312	1.35095e-16	4
Stam	0.287835	0.122	0.423	5.53356e-20	4
Tacc2	0.287423	0.097	0.351	4.75902e-17	4
Gsap	0.287223	0.048	0.212	2.93309e-11	4
Ppp6r3	0.287171	0.168	0.485	2.68771e-17	4
Zfp236	0.287104	0.033	0.188	1.43384e-11	4
Capn1	0.28699	0.149	0.444	1.001e-16	4
Nxn	0.286903	0.097	0.319	2.14683e-13	4
Spred2	0.286815	0.12	0.411	2.70249e-19	4
Men1	0.286652	0.052	0.265	5.95436e-17	4
Aco1	0.286596	0.048	0.238	1.53609e-14	4
Mlec	0.286547	0.199	0.491	8.99055e-12	4
Rela	0.286389	0.141	0.456	3.7731e-20	4
Morc2a	0.286315	0.07	0.339	5.19328e-22	4
Rab11fip2	0.286315	0.062	0.303	1.69234e-19	4
Slu7	0.286307	0.101	0.39	6.64428e-21	4
Wdr83	0.286226	0.048	0.227	3.55611e-13	4
Acer3	0.286157	0.041	0.234	2.17944e-15	4
Kansl2	0.286153	0.095	0.379	3.79341e-21	4
Acsl4	0.285605	0.166	0.447	1.76918e-13	4
Ciao3	0.285402	0.027	0.159	2.28004e-09	4
Glis2	0.284936	0.043	0.248	9.57126e-17	4
Rbm15b	0.284752	0.064	0.306	2.87451e-19	4
Aip	0.284731	0.133	0.455	5.08658e-22	4
Vcan	0.284644	0.18	0.356	0.00107243	4
Mark4	0.284478	0.048	0.239	1.2183e-14	4
Nacc2	0.284214	0.043	0.217	8.61066e-13	4
Mtpap	0.284186	0.031	0.181	3.84578e-11	4
Mical1	0.284146	0.043	0.222	1.79136e-13	4
Tango2	0.284088	0.027	0.15	2.65003e-08	4
N6amt1	0.283981	0.054	0.248	2.42369e-14	4
Thap12	0.283848	0.058	0.289	1.43756e-18	4
Vps37b	0.283825	0.193	0.466	8.0358e-11	4
Ccdc97	0.283806	0.027	0.168	1.73928e-10	4
Tbk1	0.283805	0.039	0.216	1.343e-13	4
Zswim4	0.283601	0.031	0.214	2.10577e-15	4
Cnot6l	0.283515	0.149	0.438	8.71634e-16	4
Smad4	0.283457	0.137	0.431	7.72668e-18	4
Tapbp	0.283292	0.139	0.43	3.57453e-17	4
Bsdc1	0.283276	0.031	0.229	1.55587e-17	4
Ylpm1	0.283251	0.128	0.425	6.62813e-19	4
Csrnp1	0.283014	0.077	0.266	1.70884e-11	4
Dgcr8	0.282941	0.064	0.269	1.62869e-14	4
Copg1	0.282863	0.176	0.492	1.40901e-16	4
Dync2h1	0.282789	0.027	0.159	2.09473e-09	4
Rai14	0.282627	0.174	0.48	1.87249e-15	4
Fbxl3	0.282619	0.068	0.289	4.1486e-16	4
Mapk9	0.282258	0.033	0.199	4.64698e-13	4
Egln1	0.282169	0.269	0.554	4.96899e-07	4
Apmap	0.281881	0.031	0.207	1.57483e-14	4
Dnajc3	0.281568	0.112	0.37	4.90965e-16	4
Gng10	0.281502	0.054	0.168	3.81748e-05	4
Slc22a23	0.280917	0.147	0.434	8.92791e-16	4
Cep350	0.280427	0.11	0.396	1.22374e-19	4
Mapk1	0.280307	0.168	0.496	2.3086e-18	4
Rpn1	0.279969	0.242	0.524	1.54374e-07	4
Uspl1	0.279909	0.064	0.308	1.64929e-19	4
Sec24b	0.279862	0.091	0.382	9.37583e-23	4
Katnbl1	0.279354	0.085	0.373	3.22814e-23	4
Slc35d1	0.279292	0.066	0.313	1.39693e-19	4
Tpst2	0.27914	0.195	0.471	3.61378e-11	4
Met	0.279112	0.104	0.391	9.33386e-21	4
Rad23b	0.279031	0.232	0.547	2.4241e-11	4
Thap11	0.278679	0.052	0.248	9.7399e-15	4
Ppp6r2	0.278645	0.027	0.157	3.22436e-09	4
Sox13	0.278335	0.017	0.123	2.25446e-07	4
Ift122	0.278201	0.027	0.156	3.95921e-09	4
Gsn	0.278073	0.311	0.586	0.00193972	4
Nelfb	0.277613	0.122	0.404	5.53433e-18	4
1110038F14Rik	0.277516	0.101	0.377	2.43876e-19	4
Phc3	0.277495	0.062	0.307	5.20633e-20	4
Mgrn1	0.277442	0.066	0.283	8.27305e-16	4
Prkacb	0.277438	0.139	0.453	5.29526e-20	4
Polr1a	0.277402	0.089	0.356	7.60108e-20	4
Rapgef3	0.277343	0.056	0.255	1.43582e-14	4
Ube2g1	0.277132	0.126	0.429	8.65558e-20	4
Ghr	0.276995	0.168	0.443	3.08437e-13	4
Dtx2	0.276768	0.043	0.207	1.43921e-11	4
Hspa1a	0.276611	0.058	0.151	0.00986131	4
Slc35d2	0.276601	0.017	0.103	4.33714e-05	4
Gmppb	0.276473	0.012	0.108	1.51905e-06	4
Larp1	0.276314	0.159	0.461	2.32146e-16	4
Setd6	0.276311	0.021	0.123	1.72623e-06	4
Arhgef12	0.276277	0.201	0.49	3.49553e-11	4
Gga1	0.276244	0.085	0.349	5.90317e-20	4
Pes1	0.276061	0.114	0.397	7.94141e-19	4
Tmem19	0.275681	0.041	0.253	4.83265e-18	4
Rnpepl1	0.27566	0.077	0.322	3.13392e-18	4
Slc7a5	0.275565	0.039	0.179	3.82595e-09	4
Magt1	0.275417	0.112	0.404	3.98688e-20	4
Rock1	0.275142	0.217	0.519	1.41895e-10	4
Trim46	0.275003	0.017	0.129	3.48524e-08	4
Nanp	0.274911	0.023	0.112	8.28218e-05	4
Prpf8	0.274744	0.141	0.463	1.4121e-20	4
Sat2	0.274401	0.033	0.192	4.67468e-12	4
Hnrnpl	0.274245	0.248	0.554	6.26158e-09	4
Mmgt1	0.274172	0.031	0.2	1.67082e-13	4
Ccpg1	0.274027	0.062	0.281	1.44552e-16	4
Agtrap	0.273738	0.021	0.127	5.44555e-07	4
Amn1	0.273712	0.07	0.314	9.30636e-19	4
Cul5	0.273616	0.126	0.411	4.81587e-18	4
Steap2	0.273584	0.124	0.417	5.0488e-19	4
Ldlrap1	0.273476	0.039	0.234	6.40572e-16	4
Gm26782	0.273425	0.025	0.138	1.90511e-07	4
Eif1b	0.273414	0.104	0.364	1.89546e-17	4
Pspc1	0.27338	0.056	0.279	8.85145e-18	4
Mphosph9	0.273314	0.033	0.17	2.13931e-09	4
Gba	0.272904	0.058	0.276	8.0163e-17	4
Acly	0.272635	0.174	0.462	1.74802e-13	4
Pi4k2b	0.272171	0.188	0.5	9.3812e-15	4
Dnajb14	0.27194	0.087	0.337	7.1561e-18	4
Wdsub1	0.271827	0.031	0.191	2.15534e-12	4
Atg12	0.271803	0.079	0.348	2.84411e-21	4
Ubr3	0.271719	0.106	0.402	1.75271e-21	4
Trp53	0.271572	0.035	0.188	3.34716e-11	4
Rest	0.271562	0.207	0.496	5.72068e-11	4
Sall2	0.271426	0.025	0.142	7.82509e-08	4
Atf5	0.271379	0.025	0.112	0.000220041	4
Zc3h7a	0.2712	0.106	0.385	1.93391e-19	4
Dennd1b	0.271151	0.137	0.423	7.55619e-17	4
H2-T22	0.270985	0.046	0.209	2.18293e-11	4
Zfp346	0.27095	0.014	0.104	1.26451e-05	4
Tti1	0.270927	0.025	0.137	3.38413e-07	4
Smchd1	0.270899	0.153	0.471	9.61029e-19	4
AU020206	0.270789	0.039	0.191	1.49292e-10	4
Tgoln1	0.270678	0.18	0.481	1.70322e-14	4
St3gal2	0.270619	0.06	0.318	3.56039e-22	4
Ptpa	0.270604	0.159	0.466	6.87952e-17	4
Tnip3	0.270435	0.07	0.199	2.20738e-05	4
Alg11	0.270419	0.037	0.207	5.44645e-13	4
Tmem30a	0.270323	0.157	0.457	2.63602e-16	4
Supt5	0.270277	0.164	0.478	3.21027e-17	4
Ralgapa1	0.270272	0.062	0.291	8.30971e-18	4
Usp6nl	0.270172	0.093	0.386	1.41012e-22	4
Sgcb	0.270154	0.027	0.168	1.40733e-10	4
Tead2	0.269981	0.147	0.452	2.10539e-18	4
Pdhx	0.269653	0.033	0.214	6.33404e-15	4
Ptcd3	0.26901	0.108	0.387	3.79753e-19	4
Vill	0.268659	0.085	0.342	4.85016e-19	4
Prkar2a	0.268483	0.062	0.231	2.23792e-10	4
Ltbr	0.268313	0.07	0.336	1.08472e-21	4
Pgrmc2	0.268292	0.112	0.409	5.62816e-21	4
Map3k7	0.268206	0.05	0.27	2.76216e-18	4
Fbxl14	0.268092	0.039	0.243	3.48801e-17	4
Stxbp1	0.267903	0.091	0.355	6.65265e-19	4
Ankib1	0.267798	0.06	0.307	2.47807e-20	4
Vars	0.267482	0.17	0.484	4.408e-17	4
Ubl3	0.267446	0.205	0.502	4.36986e-12	4
Dock11	0.267013	0.043	0.199	1.44162e-10	4
Gga2	0.2667	0.023	0.14	4.55869e-08	4
Tent4b	0.26662	0.068	0.319	7.12864e-20	4
Fam117b	0.266352	0.095	0.379	2.24941e-21	4
Vps35	0.26633	0.269	0.565	1.4701e-06	4
Dnajc14	0.265868	0.062	0.297	9.15984e-19	4
Pcmtd1	0.265687	0.155	0.459	3.6437e-17	4
Brca2	0.265675	0.031	0.144	8.43803e-07	4
Cyp4f13	0.265498	0.021	0.138	2.90221e-08	4
Plekha7	0.265405	0.025	0.132	1.16628e-06	4
Ikbke	0.265025	0.019	0.102	0.000174749	4
Zfp810	0.26497	0.023	0.13	8.1585e-07	4
Lsm14b	0.264857	0.101	0.38	1.21225e-19	4
Homer3	0.264804	0.054	0.263	3.96807e-16	4
2610507B11Rik	0.26471	0.168	0.486	1.83516e-17	4
Nipsnap2	0.264705	0.039	0.229	1.79642e-15	4
Vsig10	0.264474	0.023	0.124	3.85075e-06	4
Creb3l2	0.26444	0.155	0.46	3.94805e-17	4
Stard13	0.264332	0.035	0.176	1.41411e-09	4
Actn4	0.264207	0.313	0.588	0.00693513	4
Lysmd3	0.263947	0.099	0.388	2.47878e-21	4
Mob3a	0.263831	0.023	0.136	1.31138e-07	4
Dcaf17	0.263749	0.029	0.162	2.0514e-09	4
Cyp39a1	0.263558	0.014	0.101	3.11385e-05	4
Slc35a4	0.263433	0.062	0.302	3.30765e-19	4
Arhgap10	0.262968	0.031	0.235	2.89871e-18	4
Ap5m1	0.262946	0.023	0.161	1.07116e-10	4
Ing5	0.262377	0.039	0.238	2.07106e-16	4
Supt16	0.26219	0.238	0.544	4.68467e-10	4
Cask	0.262103	0.062	0.304	1.30579e-19	4
Gtf2e2	0.262099	0.081	0.379	7.43862e-25	4
Hps5	0.261896	0.021	0.136	4.99231e-08	4
Ankrd37	0.261747	0.056	0.212	1.98465e-09	4
Galc	0.261664	0.033	0.212	1.29825e-14	4
Dzip1l	0.261463	0.035	0.204	3.9291e-13	4
Ddx3y	0.261415	0.133	0.387	1.0199e-13	4
Asf1a	0.261364	0.041	0.249	2.05642e-17	4
Zfp148	0.261236	0.164	0.474	9.77262e-17	4
Map4k5	0.261149	0.091	0.375	8.86269e-22	4
Msh3	0.261028	0.043	0.253	2.33037e-17	4
Vac14	0.260633	0.043	0.202	5.6389e-11	4
Cnppd1	0.260212	0.093	0.36	2.45866e-19	4
Spp1	0.260111	0.907	0.829	0.000379111	4
Armc5	0.25999	0.017	0.106	2.31428e-05	4
Fip1l1	0.259772	0.19	0.498	3.69561e-14	4
Ppm1b	0.259496	0.068	0.319	7.11273e-20	4
Gorasp2	0.259192	0.137	0.453	1.65894e-20	4
C2cd5	0.259111	0.031	0.158	2.4489e-08	4
Sart3	0.258674	0.077	0.354	9.10618e-23	4
Rab7	0.258652	0.236	0.566	1.721e-12	4
Letmd1	0.25839	0.031	0.159	1.50066e-08	4
Socs2	0.258281	0.077	0.286	7.98924e-14	4
Afg3l1	0.258199	0.095	0.373	2.07089e-20	4
Orc3	0.258176	0.021	0.137	3.07912e-08	4
Axl	0.257983	0.251	0.514	7.20626e-06	4
Ddx52	0.257876	0.11	0.399	2.68403e-20	4
Map2k7	0.257701	0.106	0.394	1.32433e-20	4
Arfgef1	0.257576	0.172	0.469	1.41495e-14	4
Kirrel	0.257557	0.072	0.314	2.6356e-18	4
Mta1	0.257552	0.093	0.37	1.10585e-20	4
Srpk1	0.257204	0.224	0.527	9.93109e-11	4
Ep300	0.256882	0.159	0.469	3.21678e-17	4
Gpr108	0.256807	0.064	0.305	3.89987e-19	4
Man1a2	0.256351	0.126	0.441	1.21746e-21	4
Rb1	0.255247	0.021	0.12	3.78762e-06	4
Crebzf	0.255097	0.027	0.205	2.59196e-15	4
Hjurp	0.25482	0.166	0.47	3.11728e-16	4
Coasy	0.254743	0.07	0.31	3.42675e-18	4
Nudcd3	0.254674	0.124	0.425	5.63573e-20	4
Trmt11	0.254438	0.025	0.163	1.75437e-10	4
Ankrd16	0.254162	0.037	0.222	7.21105e-15	4
Trim24	0.254039	0.114	0.409	1.2323e-20	4
Plekha2	0.25401	0.157	0.461	1.1861e-16	4
Ube3c	0.253862	0.033	0.215	5.34701e-15	4
Asah1	0.253732	0.277	0.548	0.00019061	4
Mob3c	0.253652	0.023	0.145	1.12449e-08	4
Mndal	0.253637	0.037	0.169	2.30616e-08	4
Cwf19l1	0.253321	0.012	0.103	5.95482e-06	4
Zkscan17	0.253294	0.031	0.182	2.91948e-11	4
Kmt5c	0.25319	0.012	0.101	8.35555e-06	4
Dmxl1	0.253117	0.07	0.333	2.00771e-21	4
Gse1	0.253042	0.133	0.427	3.2071e-18	4
Rapgef2	0.25304	0.037	0.209	2.87167e-13	4
Ino80c	0.25298	0.081	0.294	7.60134e-14	4
Mospd2	0.252927	0.052	0.23	1.54699e-12	4
Gtpbp10	0.252752	0.021	0.154	2.58046e-10	4
Nup153	0.252663	0.077	0.332	1.37359e-19	4
Sco2	0.252631	0.043	0.234	6.07468e-15	4
Mier1	0.252563	0.178	0.485	8.7959e-15	4
Fam117a	0.252439	0.017	0.138	2.24531e-09	4
Nkapd1	0.252437	0.06	0.287	1.13844e-17	4
Trmt2a	0.252376	0.027	0.163	5.52918e-10	4
Kif3b	0.252339	0.056	0.275	2.67919e-17	4
Lbr	0.251982	0.06	0.273	5.69976e-16	4
Mettl16	0.251845	0.079	0.331	5.30267e-19	4
Zdhhc18	0.251844	0.035	0.21	7.241e-14	4
Gabpa	0.251713	0.062	0.325	2.10484e-22	4
Brpf3	0.251696	0.027	0.161	1.07365e-09	4
Snrnp35	0.25168	0.029	0.146	2.28142e-07	4
Saraf	0.25154	0.164	0.471	1.32692e-16	4
Ccnd2	0.251331	0.186	0.423	7.75218e-08	4
Rnmt	0.251268	0.085	0.353	3.07763e-20	4
Lad1	0.251255	0.135	0.43	3.15287e-18	4
Rap1b	0.250887	0.286	0.596	4.13649e-07	4
Glmp	0.250706	0.219	0.516	1.20041e-10	4
Sdhaf1	0.25068	0.033	0.154	1.8119e-07	4
Dennd6a	0.250388	0.075	0.352	4.37437e-23	4
Atmin	0.250385	0.027	0.167	1.89291e-10	4
Nptx1	0.250371	0.114	0.318	4.41704e-10	4
Xylt2	0.250366	0.023	0.117	2.56215e-05	4
Cenph	0.250311	0.027	0.111	0.000683363	4
Mgat3	0.250058	0.116	0.398	1.19664e-18	4
Ipmk	0.250057	0.031	0.187	6.37205e-12	4
Esyt1	0.249988	0.072	0.31	9.43238e-18	4
Scoc	0.249971	0.122	0.408	1.7305e-18	4
Tcp11l2	0.249866	0.031	0.168	1.44039e-09	4
Akt2	0.249805	0.056	0.29	3.17539e-19	4
Myo9a	0.249586	0.079	0.335	1.71275e-19	4
Dicer1	0.249526	0.079	0.337	6.43965e-20	4
Trak1	0.249469	0.046	0.241	2.11559e-15	4
Slfn2	0.249168	0.054	0.165	8.43932e-05	4
Ulbp1	0.249161	0.075	0.269	3.72624e-12	4
Copb1	0.249139	0.166	0.472	5.75726e-16	4
Prkcsh	0.249083	0.251	0.55	2.02594e-08	4
Snapc2	0.248985	0.029	0.184	4.57033e-12	4
Supt3	0.248914	0.031	0.173	3.48803e-10	4
Echdc3	0.248885	0.023	0.161	8.93284e-11	4
Zfp110	0.248819	0.027	0.171	6.75631e-11	4
Arfgap2	0.248745	0.095	0.359	1.44269e-18	4
Inppl1	0.248488	0.079	0.346	5.39229e-21	4
Cldn2	0.248252	0.193	0.453	9.27738e-10	4
Cic	0.248188	0.075	0.338	4.36335e-21	4
Gmfg	0.247881	0.041	0.132	0.0017421	4
Ift46	0.247744	0.083	0.328	9.16614e-18	4
Pdcd6ip	0.247652	0.24	0.542	5.6514e-09	4
Eif2b1	0.247276	0.054	0.241	2.38966e-13	4
Ino80e	0.247181	0.07	0.293	3.3314e-16	4
Foxp4	0.247147	0.128	0.429	2.66546e-19	4
Dynap	0.246985	0.128	0.333	5.5214e-09	4
Ctdp1	0.246981	0.029	0.159	5.71338e-09	4
Chmp1a	0.246905	0.116	0.389	1.51781e-17	4
Isoc2b	0.246842	0.019	0.104	9.03947e-05	4
Ncapd3	0.246593	0.041	0.215	5.02596e-13	4
Sil1	0.246562	0.039	0.222	2.13799e-14	4
Brd1	0.246384	0.209	0.515	2.69983e-12	4
Tra2a	0.246188	0.269	0.536	3.48172e-05	4
Taf1	0.246086	0.126	0.419	6.59578e-19	4
Usp37	0.246057	0.075	0.32	1.25315e-18	4
Osbpl3	0.245849	0.097	0.355	1.77028e-17	4
Htt	0.245849	0.027	0.212	2.52869e-16	4
Bid	0.245391	0.031	0.188	4.47117e-12	4
Bcl9l	0.24533	0.133	0.409	2.44044e-16	4
Bag5	0.245287	0.046	0.252	1.09553e-16	4
Sp2	0.244925	0.021	0.141	1.08898e-08	4
Appbp2	0.244843	0.13	0.444	6.82151e-21	4
G3bp2	0.244596	0.306	0.579	0.00475859	4
Ndst3	0.244499	0.017	0.116	1.23405e-06	4
Tnrc6c	0.244394	0.114	0.409	1.40819e-20	4
Slc35e4	0.244377	0.168	0.459	3.32771e-14	4
Galnt11	0.244309	0.033	0.2	5.14764e-13	4
Atp6ap1	0.244221	0.135	0.433	1.81709e-18	4
Mtcl1	0.243941	0.101	0.37	1.43978e-18	4
Rbm10	0.243918	0.068	0.314	1.58716e-19	4
Atp6v1c1	0.243866	0.093	0.358	7.23159e-19	4
Wls	0.243742	0.292	0.543	0.0020281	4
Ahsa2	0.243673	0.104	0.382	1.259e-19	4
Tk2	0.243282	0.023	0.146	7.91605e-09	4
Zfp62	0.243042	0.07	0.334	1.92087e-21	4
Mtmr2	0.242755	0.068	0.312	4.36685e-19	4
Ptcd2	0.24264	0.048	0.228	3.33712e-13	4
Gdpd1	0.242405	0.077	0.344	4.52675e-21	4
Sdcbp	0.242221	0.269	0.576	2.16398e-07	4
Dlg3	0.242193	0.035	0.19	2.35109e-11	4
Fzd2	0.241808	0.052	0.261	2.06121e-16	4
Brd7	0.24173	0.141	0.439	5.47669e-18	4
Lmnb1	0.241689	0.091	0.293	9.52581e-12	4
B3gnt2	0.241307	0.141	0.435	2.20469e-17	4
Crim1	0.241246	0.05	0.258	1.26426e-16	4
Kif5b	0.241176	0.317	0.589	0.00311646	4
Wwtr1	0.240885	0.269	0.567	3.23277e-07	4
Avl9	0.240661	0.095	0.377	6.18652e-21	4
Sp3	0.239509	0.151	0.473	6.91423e-20	4
Mmd	0.239465	0.18	0.48	9.92957e-15	4
Cep68	0.239397	0.021	0.162	2.61105e-11	4
Cacnb3	0.239151	0.104	0.353	5.11866e-16	4
A830082K12Rik	0.239034	0.043	0.212	3.36077e-12	4
Nprl2	0.238852	0.031	0.163	5.55589e-09	4
Zswim8	0.238824	0.093	0.401	1.38166e-24	4
Erc1	0.238465	0.089	0.393	1.24315e-24	4
Snx18	0.238341	0.052	0.264	6.82477e-17	4
Ice1	0.23832	0.06	0.296	6.51472e-19	4
Slc39a7	0.237837	0.126	0.415	2.09728e-18	4
Wwc2	0.237806	0.168	0.472	1.2257e-15	4
Ctbs	0.237294	0.033	0.19	9.26159e-12	4
Gnb4	0.237233	0.025	0.119	3.14405e-05	4
Abcc5	0.237161	0.037	0.24	2.77907e-17	4
Lrrfip1	0.237109	0.292	0.575	4.29286e-05	4
Rnf149	0.236982	0.035	0.153	6.0635e-07	4
Csrp2	0.23688	0.05	0.143	0.00351909	4
Prpsap2	0.23685	0.027	0.155	5.86417e-09	4
Cand1	0.23681	0.108	0.399	1.42551e-20	4
Rufy3	0.236761	0.052	0.269	1.47214e-17	4
Topors	0.236695	0.137	0.43	1.21406e-17	4
Gpn3	0.236502	0.046	0.241	2.19616e-15	4
mt-Atp6	0.236206	0.996	0.986	0.00771177	4
Letm1	0.235827	0.029	0.166	7.66326e-10	4
Irak1	0.235466	0.095	0.373	2.52198e-20	4
Zswim6	0.2354	0.072	0.333	7.24901e-21	4
Atxn1	0.235339	0.108	0.361	4.51636e-16	4
Mcm6	0.235297	0.141	0.404	2.69059e-14	4
1110059G10Rik	0.235098	0.035	0.198	2.67997e-12	4
Laptm4b	0.234946	0.101	0.367	3.40797e-18	4
Kdm4b	0.234283	0.023	0.172	4.60486e-12	4
Zfp532	0.234073	0.014	0.109	2.77251e-06	4
Sh3pxd2b	0.233834	0.211	0.505	4.12572e-11	4
Rmc1	0.233807	0.025	0.131	1.48225e-06	4
Ube2g2	0.233709	0.041	0.212	1.51913e-12	4
Rbm48	0.233457	0.021	0.115	1.29558e-05	4
Bicdl1	0.233439	0.027	0.155	6.58266e-09	4
Frmd6	0.233336	0.095	0.352	9.06185e-18	4
Slc29a1	0.233106	0.186	0.497	4.63644e-15	4
Ralgapb	0.23308	0.077	0.31	8.20503e-17	4
Msrb1	0.23294	0.093	0.348	9.13372e-18	4
Tnrc18	0.232838	0.137	0.433	6.84461e-18	4
Ppp2r1b	0.23273	0.023	0.119	1.45856e-05	4
Cog2	0.232665	0.05	0.255	4.27741e-16	4
Atp11a	0.2323	0.041	0.196	1.16496e-10	4
Ubxn7	0.23203	0.068	0.341	6.99648e-23	4
Nars	0.231719	0.197	0.527	1.07023e-15	4
Eif2ak1	0.231576	0.06	0.286	9.14539e-18	4
Mtf1	0.231575	0.025	0.169	3.47675e-11	4
Psmd1	0.231555	0.3	0.587	4.43184e-05	4
Strn	0.231484	0.035	0.198	1.85741e-12	4
Arhgap6	0.231124	0.108	0.383	1.58244e-18	4
Elk1	0.231034	0.025	0.166	9.06117e-11	4
Eif2d	0.231012	0.056	0.252	3.35136e-14	4
Slf2	0.230954	0.089	0.376	2.93447e-22	4
Armt1	0.230389	0.019	0.155	6.30783e-11	4
Srsf4	0.230322	0.056	0.272	5.23612e-17	4
Lrrc8b	0.230179	0.054	0.224	2.31818e-11	4
AI987944	0.230124	0.014	0.107	5.73405e-06	4
Cep162	0.23006	0.035	0.201	1.02507e-12	4
Dph5	0.230059	0.025	0.139	1.91919e-07	4
Mtch2	0.230056	0.251	0.575	7.41337e-11	4
Nacc1	0.230038	0.12	0.411	3.66088e-19	4
Ppp1r21	0.230004	0.037	0.233	2.14834e-16	4
Trim8	0.229967	0.209	0.52	8.71079e-13	4
Fam177a	0.229653	0.039	0.197	2.57475e-11	4
Stx5a	0.229625	0.126	0.44	3.43783e-21	4
Rab3gap1	0.229481	0.097	0.385	3.19756e-21	4
Hmgcll1	0.229363	0.043	0.248	8.92434e-17	4
Heatr5b	0.229239	0.029	0.19	7.39768e-13	4
Fxyd5	0.228991	0.298	0.594	1.74604e-05	4
Luzp1	0.228869	0.149	0.452	1.33172e-17	4
Magi3	0.228833	0.083	0.385	1.41227e-25	4
Cdc14b	0.228813	0.035	0.217	9.23533e-15	4
Fkbp7	0.228773	0.081	0.34	1.11482e-19	4
Ubr5	0.228757	0.217	0.518	2.5508e-11	4
Cdk9	0.228717	0.203	0.535	1.16742e-15	4
2010320M18Rik	0.22852	0.029	0.188	1.37257e-12	4
Cwc22	0.228404	0.068	0.288	7.57645e-16	4
Nif3l1	0.2282	0.041	0.188	8.8569e-10	4
Fmnl2	0.227968	0.195	0.489	1.20265e-12	4
Erbb2	0.227643	0.025	0.139	1.72883e-07	4
Angel2	0.227589	0.072	0.348	5.51122e-23	4
Ocrl	0.227545	0.027	0.17	8.70121e-11	4
Zc3h18	0.22751	0.135	0.44	1.67956e-19	4
Afg3l2	0.22731	0.07	0.327	1.87294e-20	4
Pmpcb	0.227301	0.116	0.402	2.36994e-19	4
Epn2	0.227238	0.238	0.539	1.66943e-09	4
Tesk1	0.227013	0.033	0.185	3.01817e-11	4
Wipi1	0.226962	0.126	0.415	2.79979e-18	4
Arl14ep	0.226797	0.039	0.224	1.16287e-14	4
Rnf111	0.226453	0.087	0.361	7.46806e-21	4
Xpo1	0.226375	0.161	0.475	1.46534e-17	4
Sema3f	0.226042	0.023	0.149	3.37157e-09	4
Atraid	0.225913	0.048	0.265	3.98146e-18	4
Neurl3	0.225799	0.091	0.319	1.04157e-14	4
Slit2	0.225791	0.068	0.257	3.98788e-12	4
Krr1	0.225568	0.05	0.248	3.05541e-15	4
Inf2	0.225563	0.128	0.448	4.69673e-22	4
Dab2	0.225502	0.035	0.137	3.49858e-05	4
Cnot6	0.2255	0.203	0.526	5.31158e-15	4
Ncbp1	0.225394	0.07	0.308	5.33912e-18	4
Otud4	0.225359	0.157	0.465	3.28264e-17	4
Larp1b	0.22528	0.06	0.262	1.254e-14	4
Arglu1	0.225246	0.28	0.558	3.62217e-05	4
Mob2	0.225067	0.033	0.211	1.89138e-14	4
Flnb	0.224967	0.271	0.558	2.93893e-06	4
Socs4	0.224939	0.062	0.308	3.15982e-20	4
Top2b	0.224766	0.259	0.534	4.12812e-06	4
Agpat3	0.224652	0.068	0.305	4.01641e-18	4
Stxbp3	0.224644	0.075	0.349	2.31845e-22	4
Mthfsl	0.224248	0.037	0.209	2.97551e-13	4
Pitpnb	0.224141	0.151	0.447	1.12438e-16	4
Zbtb17	0.224073	0.027	0.132	2.52278e-06	4
Iqce	0.22405	0.031	0.152	9.14241e-08	4
Exoc8	0.223451	0.027	0.157	2.78833e-09	4
Nr4a2	0.223399	0.149	0.376	6.62562e-10	4
Polr2m	0.22329	0.213	0.531	2.91195e-13	4
Ankhd1	0.223053	0.104	0.387	2.66407e-20	4
C77080	0.222813	0.075	0.324	4.62219e-19	4
Parvb	0.2228	0.153	0.413	2.07394e-12	4
Ehd1	0.222661	0.151	0.444	1.74192e-16	4
Rhobtb2	0.222583	0.035	0.165	2.87031e-08	4
Psmd6	0.222542	0.275	0.592	1.44892e-08	4
Ssr3	0.222542	0.333	0.597	0.0416029	4
Sipa1	0.222311	0.068	0.293	1.32825e-16	4
Syt12	0.221868	0.031	0.163	6.34077e-09	4
Srbd1	0.221681	0.048	0.259	3.60842e-17	4
Irx5	0.221582	0.075	0.314	1.30166e-17	4
Ppp2r2a	0.221504	0.226	0.541	1.23069e-11	4
Edc3	0.221186	0.035	0.212	4.24627e-14	4
Cldn3	0.221133	0.184	0.409	1.85721e-07	4
Taf4	0.220813	0.037	0.215	5.83391e-14	4
Cbfb	0.220578	0.182	0.493	1.2944e-15	4
Phospho2	0.22049	0.027	0.149	2.8276e-08	4
Ccdc47	0.220181	0.155	0.464	6.98913e-18	4
Plxnb1	0.220111	0.033	0.207	5.0462e-14	4
Rpl9-ps6	0.219635	0.112	0.388	1.44045e-18	4
Brd4	0.219291	0.242	0.533	3.80007e-08	4
Ptbp3	0.219004	0.199	0.512	6.16865e-14	4
Ercc4	0.219003	0.019	0.104	0.00010155	4
Bri3bp	0.218813	0.095	0.333	1.71445e-15	4
Add1	0.218336	0.104	0.388	3.42951e-20	4
Trip6	0.218221	0.077	0.327	4.42465e-19	4
Ubac2	0.218202	0.056	0.24	5.77385e-13	4
Aif1l	0.217645	0.046	0.138	0.00227157	4
Wbp1	0.217404	0.095	0.375	1.0701e-20	4
S1pr2	0.217181	0.023	0.127	1.40521e-06	4
Dpm2	0.216988	0.106	0.386	9.85347e-20	4
Oxnad1	0.216835	0.019	0.101	0.000240233	4
Rabep1	0.216262	0.097	0.375	2.42624e-20	4
Tm2d3	0.216193	0.052	0.262	1.31639e-16	4
Mbd4	0.216109	0.017	0.105	2.58975e-05	4
Taf15	0.2161	0.172	0.497	3.37431e-18	4
Tmem216	0.216	0.035	0.164	2.89539e-08	4
Toe1	0.215996	0.027	0.146	6.10577e-08	4
Copg2	0.215732	0.05	0.257	1.93968e-16	4
Fam20b	0.215674	0.064	0.272	5.25422e-15	4
1810030O07Rik	0.215655	0.06	0.279	6.60498e-17	4
Arhgap18	0.215617	0.099	0.38	4.1686e-20	4
Scfd1	0.215347	0.095	0.398	1.26709e-23	4
Cbfa2t2	0.215215	0.039	0.25	4.02528e-18	4
Rap2c	0.214897	0.095	0.375	1.67788e-20	4
Phc2	0.21483	0.19	0.526	1.6205e-17	4
Hivep1	0.214815	0.089	0.363	9.53042e-21	4
Atat1	0.21476	0.041	0.211	1.93395e-12	4
Spen	0.214713	0.097	0.394	9.1997e-23	4
Dtnbp1	0.214358	0.056	0.282	4.00654e-18	4
Smarca2	0.214251	0.145	0.419	1.50353e-14	4
Fam129a	0.214106	0.087	0.296	7.75491e-13	4
Pik3c3	0.213963	0.029	0.18	1.34507e-11	4
Yipf6	0.213859	0.05	0.281	1.25772e-19	4
Hnrnpul2	0.213795	0.298	0.591	0.000115781	4
Naa30	0.213683	0.037	0.227	1.65489e-15	4
Tspan2	0.213444	0.025	0.102	0.00268189	4
Clcf1	0.213357	0.101	0.393	2.50826e-21	4
Snx10	0.213241	0.11	0.405	4.53742e-21	4
Gars	0.213077	0.253	0.558	5.42095e-09	4
Zmym3	0.212612	0.029	0.205	8.47565e-15	4
Akap11	0.212584	0.064	0.308	1.9591e-19	4
Cxcl16	0.212408	0.081	0.282	1.67357e-12	4
Ehmt2	0.211927	0.157	0.49	1.97956e-20	4
Mrpl4	0.211747	0.093	0.332	8.32492e-16	4
Rybp	0.211629	0.135	0.433	1.21749e-18	4
Cdk17	0.211118	0.064	0.3	1.77943e-18	4
Arid5a	0.211075	0.114	0.385	1.29386e-17	4
Synj1	0.211022	0.05	0.243	9.31793e-15	4
Osbpl11	0.210693	0.041	0.256	1.68464e-18	4
Tbc1d24	0.210142	0.014	0.118	2.34198e-07	4
Eefsec	0.209903	0.019	0.114	7.07506e-06	4
Zmat3	0.209632	0.025	0.155	2.21387e-09	4
Gm48027	0.209579	0.021	0.151	6.2611e-10	4
Rtf2	0.209493	0.106	0.416	1.43586e-23	4
Zfp830	0.209174	0.041	0.266	6.70125e-20	4
Fam120a	0.209173	0.159	0.497	1.15181e-20	4
Rbpms2	0.208378	0.027	0.123	3.04793e-05	4
Slain2	0.208228	0.101	0.409	1.05224e-23	4
Luc7l	0.208213	0.104	0.383	6.64039e-20	4
Celsr1	0.208177	0.066	0.301	4.77868e-18	4
Fbxl6	0.208154	0.048	0.256	6.28101e-17	4
Ahcyl1	0.207984	0.13	0.429	4.98294e-19	4
Trim16	0.207879	0.039	0.194	5.50411e-11	4
Polr2a	0.207486	0.139	0.452	3.29447e-20	4
Trim56	0.207438	0.066	0.344	6.05432e-24	4
Klhdc4	0.207336	0.068	0.311	5.96837e-19	4
Ensa	0.207314	0.112	0.423	9.08741e-23	4
Mtif2	0.207192	0.043	0.259	3.49284e-18	4
Zfp868	0.20708	0.021	0.14	1.42126e-08	4
Hs2st1	0.206427	0.197	0.5	5.5472e-13	4
Cux1	0.206353	0.203	0.513	1.96191e-13	4
Pdhb	0.20627	0.112	0.421	1.38903e-22	4
Csnk2a2	0.20627	0.166	0.485	6.44583e-18	4
Rgl2	0.206231	0.043	0.208	1.12682e-11	4
Dtl	0.206217	0.048	0.209	7.97515e-11	4
Iars2	0.206095	0.104	0.391	7.7818e-21	4
Smc5	0.206043	0.145	0.45	4.01654e-18	4
Cactin	0.205382	0.023	0.173	4.01648e-12	4
Nfe2l2	0.205188	0.313	0.57	0.00629923	4
Timp1	0.205039	0.151	0.442	4.23332e-16	4
Ascc1	0.204955	0.056	0.246	1.07805e-13	4
Il1r1	0.20492	0.039	0.22	4.56511e-14	4
Camk2g	0.20489	0.037	0.252	6.00047e-19	4
Atp10a	0.203825	0.031	0.14	2.272e-06	4
Cttn	0.203568	0.271	0.562	2.05573e-06	4
C9orf72	0.203481	0.021	0.13	2.47153e-07	4
Cyp20a1	0.203339	0.083	0.36	8.42328e-22	4
Mbd6	0.203288	0.048	0.279	5.88436e-20	4
Eps15l1	0.2032	0.075	0.331	4.35526e-20	4
Dctn4	0.20315	0.13	0.466	5.97951e-24	4
Rhog	0.202995	0.068	0.282	3.54562e-15	4
Bdp1	0.202863	0.077	0.368	1.55594e-24	4
Glyr1	0.202838	0.159	0.463	1.80819e-16	4
Chordc1	0.202785	0.118	0.428	3.07166e-22	4
Khnyn	0.202576	0.019	0.181	2.65788e-14	4
5430405H02Rik	0.202481	0.027	0.184	1.48978e-12	4
Usp21	0.202473	0.031	0.207	1.56461e-14	4
Leprotl1	0.202395	0.149	0.462	1.32312e-18	4
Tep1	0.202187	0.039	0.226	7.06628e-15	4
Zfp579	0.201983	0.023	0.168	1.36767e-11	4
Pafah1b2	0.201978	0.164	0.47	9.74168e-17	4
Cd47	0.201919	0.335	0.616	0.0194636	4
Zfp266	0.201852	0.118	0.413	8.88114e-20	4
Slc35e2	0.20166	0.027	0.147	6.4992e-08	4
Rnf215	0.201363	0.029	0.189	8.75254e-13	4
Pip4k2c	0.201212	0.046	0.27	2.12657e-19	4
Atp13a2	0.200926	0.027	0.151	1.74479e-08	4
Lrrc8d	0.200813	0.033	0.198	6.02714e-13	4
Slc35a3	0.200737	0.029	0.179	2.14585e-11	4
Cdk7	0.200579	0.075	0.346	4.63086e-22	4
Aplf	0.2005	0.017	0.116	1.40015e-06	4
Tnrc6a	0.200418	0.217	0.49	6.311e-09	4
Dbnl	0.199801	0.099	0.365	1.8111e-18	4
Nus1	0.199624	0.087	0.366	2.08879e-21	4
Tnip1	0.199421	0.072	0.327	4.01482e-20	4
Atp6v0e	0.199218	0.284	0.581	1.61984e-06	4
Ncoa6	0.199186	0.072	0.321	4.18018e-19	4
Camsap2	0.198806	0.114	0.409	2.46369e-20	4
Lasp1	0.19875	0.292	0.582	3.10968e-05	4
Ap1m1	0.198748	0.064	0.278	1.11656e-15	4
Nfkbib	0.198671	0.041	0.212	1.126e-12	4
Ogfr	0.198211	0.11	0.385	1.13688e-18	4
Mecp2	0.198114	0.083	0.362	4.88686e-22	4
Pcyt1b	0.198023	0.031	0.161	1.09612e-08	4
Actr8	0.197884	0.033	0.227	1.39824e-16	4
Arf2	0.197714	0.05	0.231	4.64159e-13	4
Phf12	0.197677	0.093	0.375	3.19413e-21	4
Rgs12	0.197668	0.023	0.157	3.95581e-10	4
Degs1	0.197604	0.164	0.462	1.85414e-15	4
Gstt1	0.19758	0.046	0.186	1.57395e-08	4
Epn1	0.197304	0.161	0.476	5.6462e-18	4
Fads2	0.19728	0.062	0.243	9.3667e-12	4
Prkd3	0.197208	0.062	0.296	1.20935e-18	4
Ap3m2	0.197075	0.019	0.116	3.64927e-06	4
Tln1	0.197065	0.253	0.56	1.30886e-09	4
Stag1	0.197017	0.108	0.409	4.33752e-22	4
Sumf2	0.196965	0.033	0.207	6.51526e-14	4
Arrb1	0.196886	0.029	0.159	5.97719e-09	4
Mis12	0.196731	0.039	0.243	3.46698e-17	4
Cbx4	0.196572	0.054	0.292	3.75717e-20	4
Slc48a1	0.196258	0.101	0.343	3.00839e-15	4
Pip4k2b	0.195932	0.05	0.246	3.63213e-15	4
Qtrt1	0.195805	0.035	0.2	1.66766e-12	4
Xab2	0.195721	0.056	0.257	6.48346e-15	4
Chkb	0.19564	0.068	0.358	1.60527e-25	4
Vps11	0.195185	0.052	0.285	1.40437e-19	4
Ppp1cc	0.195147	0.193	0.514	2.11663e-15	4
Nup214	0.194989	0.093	0.38	6.96994e-22	4
Snrnp70	0.194875	0.257	0.571	2.64377e-09	4
Scd1	0.194858	0.122	0.332	6.56161e-10	4
Trim3	0.194807	0.033	0.187	1.85285e-11	4
Slc35b2	0.19435	0.087	0.36	9.08646e-21	4
Uck2	0.194294	0.118	0.406	2.44333e-19	4
Mgat4b	0.194091	0.104	0.403	3.51567e-22	4
Rab33b	0.193945	0.033	0.211	1.66461e-14	4
Camta2	0.193928	0.019	0.132	4.70811e-08	4
Ints10	0.193865	0.056	0.272	5.89843e-17	4
Utrn	0.193797	0.149	0.433	4.13859e-15	4
Exoc6	0.193783	0.035	0.174	2.29094e-09	4
Zc3h3	0.193621	0.017	0.154	3.09264e-11	4
Ubqln4	0.19335	0.085	0.327	5.07185e-17	4
Bicral	0.193266	0.021	0.177	3.17283e-13	4
Lancl1	0.192899	0.058	0.26	1.03944e-14	4
Senp5	0.192831	0.085	0.346	1.71582e-19	4
Exoc3l4	0.192678	0.031	0.18	5.28155e-11	4
Mrc1	0.192652	0.188	0.386	4.54198e-05	4
Ado	0.192551	0.029	0.187	2.17632e-12	4
Ei24	0.192387	0.07	0.314	7.6641e-19	4
Qrfp	0.19238	0.048	0.182	1.14976e-07	4
Cklf	0.192153	0.027	0.144	1.05178e-07	4
Kri1	0.192127	0.033	0.197	1.20242e-12	4
Emc7	0.191888	0.139	0.466	1.76144e-21	4
Apeh	0.191788	0.054	0.273	1.22732e-17	4
Nsdhl	0.191701	0.035	0.161	7.49156e-08	4
Heatr5a	0.191549	0.093	0.36	2.74053e-19	4
Tnfaip1	0.191478	0.133	0.435	1.70691e-19	4
Hyou1	0.191422	0.058	0.279	3.7953e-17	4
Cotl1	0.191362	0.164	0.383	2.19212e-08	4
Trmt1	0.191017	0.155	0.478	2.09565e-19	4
Rab22a	0.190452	0.139	0.47	3.91495e-22	4
Fermt1	0.190334	0.201	0.473	5.15636e-10	4
Haus2	0.189763	0.048	0.24	7.10147e-15	4
Wdr37	0.189465	0.035	0.207	1.45748e-13	4
Fah	0.18929	0.041	0.186	2.04944e-09	4
Wbp11	0.18923	0.211	0.531	1.69544e-13	4
Smarcad1	0.189178	0.124	0.416	3.76784e-19	4
Als2cl	0.189153	0.025	0.135	5.16083e-07	4
Utp14a	0.188832	0.058	0.29	8.9859e-19	4
Zcchc8	0.188683	0.052	0.289	3.93007e-20	4
Cdk16	0.188683	0.068	0.291	2.59022e-16	4
Sos2	0.188543	0.068	0.346	6.4167e-24	4
Prxl2c	0.188464	0.141	0.455	4.24871e-20	4
Mlxip	0.188338	0.031	0.203	4.16967e-14	4
Slc25a13	0.188325	0.041	0.219	1.31905e-13	4
Gpr137b	0.1883	0.101	0.34	6.52323e-15	4
Wdr44	0.187572	0.027	0.203	5.40261e-15	4
Hcfc1	0.187377	0.116	0.422	1.33311e-21	4
Zfp326	0.187351	0.128	0.43	9.4578e-20	4
Rnpc3	0.187309	0.043	0.257	5.75311e-18	4
Anks3	0.187147	0.029	0.194	2.12595e-13	4
Atr	0.186817	0.025	0.166	8.03421e-11	4
Ddx47	0.186256	0.087	0.383	7.11338e-24	4
Ube2q1	0.186118	0.17	0.499	2.25109e-18	4
Mat2a	0.185651	0.253	0.542	4.52733e-08	4
Pja1	0.185441	0.091	0.364	3.37365e-20	4
Fam160b2	0.185335	0.023	0.146	7.01878e-09	4
Ppp1r15a	0.185053	0.077	0.338	1.70854e-20	4
Mad2l2	0.184909	0.046	0.259	1.10872e-17	4
Sar1a	0.184879	0.176	0.496	5.25104e-17	4
Zdhhc5	0.18417	0.093	0.423	4.6156e-28	4
Cep295	0.184131	0.033	0.211	1.73346e-14	4
Lrrc42	0.183456	0.052	0.264	7.03909e-17	4
Gabpb1	0.183436	0.037	0.21	2.41341e-13	4
Eed	0.183323	0.056	0.259	3.10094e-15	4
Cdc14a	0.183026	0.029	0.193	2.70084e-13	4
Nf2	0.182832	0.041	0.235	1.35129e-15	4
Dgcr2	0.182546	0.05	0.283	7.23974e-20	4
Pdcd11	0.182468	0.13	0.431	4.0931e-19	4
Narf	0.182401	0.041	0.263	2.50519e-19	4
Cyfip1	0.182287	0.195	0.534	1.34528e-17	4
Smarcc1	0.181914	0.304	0.59	2.09759e-05	4
Skap2	0.181828	0.095	0.375	9.45779e-21	4
Trp53bp1	0.181201	0.06	0.318	3.9772e-22	4
Mat2b	0.181132	0.11	0.422	1.63448e-23	4
Unc5b	0.18111	0.081	0.371	6.86736e-24	4
Grk6	0.181106	0.068	0.256	4.32602e-12	4
Rngtt	0.180856	0.031	0.209	8.10014e-15	4
Icam1	0.180704	0.052	0.175	3.8525e-06	4
Ifnar2	0.180679	0.124	0.425	3.01855e-20	4
Zfp319	0.180615	0.025	0.182	9.11782e-13	4
Map4	0.180483	0.166	0.475	5.03522e-17	4
Anapc4	0.180391	0.135	0.431	2.13198e-18	4
Plin2	0.180354	0.282	0.584	1.53307e-07	4
Tmem132a	0.180312	0.122	0.445	3.71957e-23	4
Inafm1	0.180072	0.033	0.204	1.0832e-13	4
Dbn1	0.179993	0.205	0.502	1.64323e-11	4
Furin	0.179796	0.182	0.49	7.9132e-15	4
Twf1	0.179689	0.201	0.516	4.67755e-14	4
Mfge8	0.179689	0.201	0.498	2.34192e-12	4
Htra1	0.179684	0.19	0.427	2.39228e-08	4
Morc4	0.179642	0.19	0.433	2.69029e-08	4
Slc4a4	0.179454	0.112	0.321	9.66625e-11	4
Pdcl	0.179363	0.056	0.279	6.99794e-18	4
Lpar1	0.179346	0.048	0.28	6.64728e-20	4
Ipo5	0.179331	0.095	0.356	2.64388e-18	4
Noc3l	0.179319	0.056	0.312	3.3157e-22	4
Ilk	0.179234	0.114	0.416	2.92422e-21	4
Rrp15	0.179192	0.087	0.343	1.12454e-18	4
Cggbp1	0.179055	0.215	0.529	2.61024e-12	4
Aqr	0.178801	0.101	0.41	8.71162e-24	4
Gm49144	0.178785	0.021	0.115	1.41114e-05	4
Map2k3	0.178656	0.114	0.403	6.98381e-20	4
Surf2	0.178443	0.046	0.25	1.42049e-16	4
Marc2	0.178432	0.269	0.569	1.58694e-07	4
Etv5	0.178361	0.037	0.186	2.44626e-10	4
Slc25a25	0.178355	0.046	0.204	7.70667e-11	4
Ly6c1	0.17807	0.07	0.211	1.13416e-06	4
Amer1	0.178065	0.029	0.178	1.9945e-11	4
Kidins220	0.177879	0.079	0.358	1.24286e-22	4
Plekha5	0.177797	0.072	0.346	9.39152e-23	4
Metrn	0.177736	0.033	0.135	2.07153e-05	4
Phf20	0.17773	0.143	0.462	2.42255e-20	4
Tmem245	0.177587	0.068	0.348	6.17955e-24	4
Agpat5	0.177222	0.064	0.315	1.16008e-20	4
Syne1	0.17713	0.06	0.297	3.27861e-19	4
Stard4	0.177113	0.043	0.202	6.56864e-11	4
Pttg1ip	0.177072	0.141	0.457	2.62738e-20	4
Galnt7	0.176802	0.135	0.434	3.31575e-19	4
Ddit4	0.176731	0.13	0.433	1.20858e-19	4
Flot1	0.176695	0.083	0.327	1.57504e-17	4
Phf20l1	0.176485	0.207	0.506	3.76114e-12	4
Apool	0.176447	0.035	0.212	3.39013e-14	4
Zfp87	0.176216	0.023	0.139	6.58092e-08	4
Dtx4	0.1762	0.093	0.356	1.01778e-18	4
Abcb10	0.176115	0.017	0.116	1.22651e-06	4
Rnf6	0.176105	0.133	0.439	1.19297e-19	4
Polg	0.175981	0.039	0.209	9.43675e-13	4
Rcor3	0.175884	0.07	0.326	1.66282e-20	4
Riok1	0.175658	0.079	0.364	2.70135e-23	4
Cdkn2aip	0.175466	0.06	0.318	6.94927e-22	4
Fbxo11	0.175371	0.116	0.421	1.18393e-21	4
Lman1	0.175352	0.159	0.462	1.51274e-16	4
Glce	0.175042	0.025	0.156	1.16271e-09	4
Mknk2	0.174834	0.062	0.315	3.92255e-21	4
Dr1	0.174745	0.062	0.292	6.08449e-18	4
Ptov1	0.174743	0.203	0.529	1.36591e-15	4
Rnf20	0.174474	0.075	0.351	7.38947e-23	4
Pomk	0.174373	0.023	0.127	1.50968e-06	4
Trim41	0.174312	0.039	0.214	2.31607e-13	4
Gnptg	0.174157	0.023	0.159	1.93815e-10	4
Poglut2	0.173723	0.027	0.197	2.76926e-14	4
Fbrsl1	0.173656	0.052	0.258	5.39602e-16	4
Dhx36	0.173562	0.222	0.514	1.30339e-10	4
Lsmem1	0.173373	0.021	0.104	0.000247976	4
Creld1	0.17323	0.046	0.274	1.09744e-19	4
Dpep2	0.173116	0.019	0.129	1.0429e-07	4
Pcnp	0.173004	0.184	0.534	1.2703e-19	4
Bod1l	0.172687	0.118	0.411	1.29313e-19	4
Rdh11	0.172667	0.035	0.176	9.39447e-10	4
Emsy	0.172334	0.064	0.336	1.99474e-23	4
Rrp1b	0.172209	0.039	0.192	1.07753e-10	4
Med7	0.171851	0.064	0.292	1.90463e-17	4
Leng1	0.171832	0.025	0.176	4.56271e-12	4
Ints2	0.171568	0.048	0.276	1.88363e-19	4
1500011B03Rik	0.171401	0.048	0.218	3.99785e-12	4
Gm14286	0.171256	0.012	0.104	4.2508e-06	4
Clip2	0.171255	0.056	0.298	2.2376e-20	4
Cln5	0.170972	0.025	0.146	2.48886e-08	4
Nek9	0.170931	0.062	0.299	6.81405e-19	4
CAAA01118383.1	0.170506	0.052	0.276	1.71091e-18	4
Gpatch2l	0.170426	0.027	0.165	4.0293e-10	4
Uso1	0.170196	0.095	0.388	1.28228e-22	4
P2rx4	0.170156	0.07	0.323	5.76517e-20	4
Arl4a	0.170111	0.083	0.355	4.11134e-21	4
Nemf	0.17002	0.186	0.503	1.68237e-15	4
Pex6	0.169968	0.046	0.26	7.01869e-18	4
Pls3	0.169411	0.302	0.583	0.000323896	4
Keap1	0.169346	0.077	0.332	1.12575e-19	4
Sc5d	0.169097	0.099	0.333	1.20219e-14	4
Sfxn2	0.168972	0.019	0.127	2.14127e-07	4
E330009J07Rik	0.168796	0.05	0.292	4.33274e-21	4
Tial1	0.16874	0.079	0.363	1.87101e-23	4
Tcf20	0.168687	0.083	0.353	6.0813e-21	4
Ak3	0.168655	0.095	0.367	7.2864e-20	4
Hira	0.168555	0.046	0.244	7.00414e-16	4
Ints13	0.168463	0.06	0.303	4.23013e-20	4
Arsk	0.168201	0.014	0.126	2.55334e-08	4
Rrp7a	0.168101	0.06	0.283	2.79845e-17	4
Marcksl1	0.168004	0.261	0.579	2.67946e-09	4
Adpgk	0.167914	0.035	0.189	2.60733e-11	4
Gjb3	0.16781	0.023	0.161	1.17826e-10	4
Cdkn2d	0.167684	0.043	0.195	3.22663e-10	4
Vps26b	0.167657	0.033	0.201	3.07875e-13	4
Ccdc50	0.167486	0.23	0.527	6.62288e-10	4
Snap47	0.167298	0.064	0.267	3.075e-14	4
Hmgcr	0.167116	0.139	0.406	4.553e-15	4
Rdx	0.167035	0.292	0.581	1.06579e-05	4
Slc35f5	0.166875	0.025	0.168	4.61564e-11	4
Ptch1	0.166789	0.039	0.243	4.04132e-17	4
Zbtb42	0.166547	0.017	0.112	3.83557e-06	4
Hnrnph3	0.166479	0.07	0.295	2.29035e-16	4
Clptm1l	0.166426	0.112	0.41	4.28888e-21	4
Smo	0.166188	0.075	0.309	4.47803e-17	4
Srgap3	0.166177	0.041	0.208	3.06816e-12	4
Surf4	0.165973	0.253	0.543	1.69702e-07	4
BC004004	0.16578	0.085	0.36	1.5393e-21	4
Sbk1	0.165758	0.017	0.117	9.96578e-07	4
Medag	0.165537	0.07	0.247	1.31177e-10	4
Gm16286	0.165368	0.155	0.473	1.11131e-18	4
Usp39	0.165253	0.066	0.306	7.44152e-19	4
Tmed9	0.165219	0.286	0.573	1.06545e-05	4
Aldoc	0.165203	0.025	0.12	3.13361e-05	4
Cnp	0.164918	0.035	0.182	2.41335e-10	4
Immt	0.164641	0.271	0.584	2.2381e-08	4
Ikbkg	0.164627	0.027	0.172	5.35686e-11	4
R3hdm4	0.164516	0.099	0.383	7.83468e-21	4
Ckap4	0.164386	0.159	0.452	1.68985e-15	4
Sod1	0.164324	0.292	0.604	3.06218e-07	4
Khdrbs1	0.164236	0.28	0.594	6.71929e-08	4
Vmp1	0.164204	0.333	0.613	0.00181427	4
Fmnl3	0.164151	0.068	0.356	4.06179e-25	4
Ttll5	0.164114	0.052	0.262	1.82758e-16	4
Sh3bgrl2	0.164017	0.068	0.288	6.34078e-16	4
Rab11b	0.16399	0.157	0.485	7.22821e-20	4
Tra2b	0.163957	0.273	0.563	1.71912e-06	4
Rbfa	0.163806	0.046	0.251	1.15294e-16	4
Dlg1	0.163338	0.13	0.44	2.39841e-20	4
Mccc1	0.162297	0.027	0.176	1.42559e-11	4
Tmem192	0.162289	0.056	0.246	1.08119e-13	4
Ppme1	0.162239	0.077	0.364	4.69365e-24	4
Paip1	0.162047	0.13	0.472	6.63737e-25	4
Neu1	0.161979	0.043	0.257	3.86153e-18	4
Gtf2f1	0.161856	0.118	0.429	4.02096e-22	4
Parva	0.161759	0.099	0.393	3.88889e-22	4
Orai3	0.161218	0.021	0.124	1.20827e-06	4
Rab11a	0.16117	0.236	0.552	9.97912e-12	4
Agpat4	0.161066	0.048	0.243	4.10369e-15	4
Prpf3	0.161051	0.068	0.287	7.69674e-16	4
Plekhf2	0.160949	0.025	0.174	9.04767e-12	4
Pfkp	0.160356	0.072	0.224	1.2676e-07	4
Tmem167b	0.160265	0.052	0.262	1.60809e-16	4
Pla2g7	0.16016	0.093	0.353	2.02073e-18	4
Arid4b	0.160145	0.257	0.536	4.53653e-07	4
Slc33a1	0.159744	0.023	0.15	2.4922e-09	4
Surf6	0.159741	0.041	0.241	1.87474e-16	4
Gm43260	0.159589	0.033	0.202	1.85851e-13	4
Zzz3	0.159421	0.164	0.47	8.68671e-17	4
Cdca7	0.159287	0.033	0.153	2.21319e-07	4
Strn3	0.158973	0.17	0.499	2.6872e-18	4
Myef2	0.158795	0.261	0.581	3.33601e-10	4
Kat2b	0.158678	0.033	0.204	1.38042e-13	4
Smarca4	0.158427	0.259	0.569	6.64432e-09	4
Borcs7	0.158346	0.035	0.221	2.91387e-15	4
Ptk2	0.158194	0.124	0.431	5.15389e-21	4
Etf1	0.157987	0.213	0.525	1.33507e-12	4
Hdac3	0.157821	0.087	0.349	1.633e-19	4
Lmnb2	0.157639	0.014	0.115	5.86503e-07	4
Zfp697	0.157581	0.077	0.313	2.70164e-17	4
Utp11	0.157497	0.118	0.417	1.0256e-20	4
Lcmt1	0.157457	0.054	0.254	5.74937e-15	4
Smim4	0.157063	0.043	0.233	8.20768e-15	4
Nifk	0.156789	0.135	0.436	5.24421e-19	4
Tfam	0.156693	0.052	0.263	1.12973e-16	4
Abhd16a	0.156459	0.043	0.24	9.04215e-16	4
Papola	0.156369	0.232	0.542	5.14972e-11	4
Alg13	0.156315	0.014	0.134	2.96057e-09	4
Eya3	0.156251	0.019	0.137	1.16321e-08	4
Atg14	0.155974	0.043	0.28	4.41114e-21	4
Rere	0.155964	0.104	0.405	1.32849e-22	4
Ap5z1	0.155681	0.012	0.101	1.04818e-05	4
Ptprk	0.155564	0.104	0.4	9.96253e-22	4
Cnnm4	0.155394	0.046	0.245	8.09008e-16	4
Scrib	0.15506	0.06	0.291	2.20841e-18	4
Tex264	0.154734	0.077	0.356	4.9048e-23	4
Rara	0.15458	0.097	0.411	7.27551e-25	4
Tmem165	0.154472	0.159	0.464	9.48888e-17	4
Pnn	0.154234	0.251	0.562	7.51756e-10	4
Capn2	0.154184	0.311	0.615	1.97178e-05	4
Fnta	0.154067	0.087	0.37	2.82261e-22	4
Gdi1	0.153747	0.097	0.384	2.22435e-21	4
Rgs3	0.153559	0.029	0.176	4.43942e-11	4
Tmem184c	0.153345	0.056	0.279	5.80819e-18	4
BC052040	0.153312	0.019	0.108	2.98873e-05	4
Dnajb6	0.15329	0.18	0.512	6.53179e-18	4
Thap2	0.153287	0.054	0.288	1.27682e-19	4
Ggps1	0.153105	0.081	0.357	3.99216e-22	4
Ergic3	0.153103	0.213	0.547	7.01013e-15	4
Lactb2	0.152993	0.037	0.231	2.92931e-16	4
Ctdsp2	0.152951	0.116	0.413	1.00437e-20	4
Ube2r2	0.152816	0.267	0.584	5.05431e-09	4
Ndrg3	0.152799	0.033	0.182	7.07052e-11	4
Mrps31	0.152645	0.041	0.241	2.38474e-16	4
Tmx2	0.152634	0.066	0.317	2.37001e-20	4
Mzt1	0.152454	0.062	0.278	3.65876e-16	4
Pbp2	0.152152	0.091	0.303	7.17483e-13	4
Tmem263	0.151947	0.06	0.291	2.75125e-18	4
Hbs1l	0.151224	0.043	0.264	5.8829e-19	4
Abitram	0.151196	0.021	0.124	1.0631e-06	4
Ccng2	0.15075	0.145	0.442	1.15895e-17	4
Polr1c	0.150633	0.085	0.382	2.75056e-24	4
Sbf1	0.150429	0.11	0.402	1.15964e-20	4
Pcnx4	0.150372	0.027	0.175	1.75376e-11	4
Gprasp1	0.150038	0.025	0.165	1.15674e-10	4
L3mbtl3	0.149906	0.031	0.183	2.34761e-11	4
Sars	0.149902	0.296	0.614	2.2915e-07	4
Ston1	0.149409	0.023	0.132	4.10163e-07	4
Vps9d1	0.149255	0.029	0.18	1.53225e-11	4
Pomgnt1	0.148732	0.043	0.246	1.07538e-16	4
Dnal4	0.148729	0.035	0.21	6.56713e-14	4
Mrpl46	0.148589	0.062	0.255	3.39095e-13	4
Prag1	0.148396	0.039	0.232	1.18847e-15	4
Dpysl2	0.148007	0.147	0.428	1.02668e-15	4
Armc9	0.147976	0.019	0.118	2.03425e-06	4
Ube2d2a	0.147944	0.244	0.572	6.50315e-12	4
Chp1	0.147806	0.11	0.417	1.28479e-22	4
Tjp1	0.147769	0.114	0.42	6.65704e-22	4
Atad1	0.147494	0.101	0.403	8.30772e-23	4
Trnt1	0.14743	0.087	0.368	8.25967e-22	4
Ccar1	0.147264	0.228	0.529	3.0848e-10	4
Eps15	0.146994	0.058	0.275	7.08616e-17	4
Smpd2	0.146983	0.033	0.183	4.44087e-11	4
Prss22	0.146902	0.108	0.353	2.89922e-15	4
Timm44	0.146797	0.108	0.427	1.43547e-24	4
Epb41l5	0.146776	0.056	0.264	1.01745e-15	4
Unc45a	0.146759	0.046	0.266	9.20763e-19	4
Lztr1	0.146591	0.083	0.364	1.41697e-22	4
Nup98	0.146558	0.101	0.386	1.4874e-20	4
Timm23	0.146195	0.205	0.528	1.62582e-14	4
Ubl7	0.145983	0.056	0.263	7.0017e-16	4
Dstyk	0.145958	0.037	0.236	9.02597e-17	4
Zfp369	0.14584	0.023	0.146	8.41141e-09	4
Sap30bp	0.145414	0.064	0.32	3.37971e-21	4
Ppt1	0.145303	0.081	0.352	3.26021e-21	4
Elovl6	0.145169	0.048	0.258	3.61754e-17	4
Tm9sf2	0.144988	0.083	0.382	4.04996e-25	4
Ncoa4	0.144972	0.097	0.388	4.9413e-22	4
Txnl4a	0.144964	0.143	0.447	1.21045e-18	4
Csnk1a1	0.144656	0.344	0.62	0.00656584	4
Prpf6	0.144553	0.145	0.469	5.74515e-21	4
Uap1	0.144458	0.097	0.361	1.44055e-18	4
Cebpz	0.144315	0.19	0.498	3.66677e-14	4
Mapkapk3	0.144251	0.014	0.104	1.13208e-05	4
Fam168b	0.14391	0.153	0.48	7.38743e-20	4
Galnt2	0.143826	0.097	0.388	8.51129e-22	4
Marveld1	0.143581	0.056	0.269	1.59915e-16	4
Dhrs7	0.143416	0.058	0.285	4.00603e-18	4
Igsf9	0.143169	0.041	0.17	1.34194e-07	4
Myo1e	0.14314	0.147	0.457	6.23807e-19	4
Sesn3	0.143103	0.157	0.433	4.59748e-14	4
Gclc	0.142502	0.118	0.38	2.44726e-16	4
Pdzd8	0.142471	0.112	0.409	9.55758e-21	4
Ldah	0.142309	0.056	0.29	2.85539e-19	4
Elp3	0.141557	0.05	0.224	2.05097e-12	4
Cdk13	0.141363	0.139	0.434	7.69906e-18	4
Zfp358	0.141113	0.083	0.352	9.80246e-21	4
Evi5	0.141087	0.143	0.482	9.15208e-23	4
Emc4	0.141086	0.12	0.424	8.31256e-21	4
Cables2	0.140987	0.048	0.233	7.9903e-14	4
Errfi1	0.140943	0.145	0.465	3.27018e-20	4
Mex3d	0.140107	0.058	0.339	9.87833e-26	4
Itpk1	0.139856	0.052	0.247	9.88444e-15	4
Zfp609	0.139749	0.062	0.34	9.76826e-25	4
Pde5a	0.139651	0.023	0.159	2.41419e-10	4
Bms1	0.139638	0.116	0.411	5.78265e-20	4
Nr1d2	0.139615	0.081	0.331	2.00639e-18	4
Zfp322a	0.139562	0.035	0.209	9.00318e-14	4
Rasa1	0.139557	0.155	0.478	8.05241e-20	4
Ankzf1	0.139505	0.021	0.148	1.41846e-09	4
Zfp948	0.139119	0.023	0.141	3.8093e-08	4
Mov10	0.138787	0.052	0.246	1.61589e-14	4
Uxs1	0.138541	0.112	0.391	9.54881e-19	4
Rfx3	0.138505	0.023	0.159	2.4765e-10	4
Foxg1	0.138364	0.166	0.479	2.95856e-17	4
Arl6ip5	0.138357	0.164	0.487	9.30174e-19	4
Stim2	0.138258	0.095	0.403	2.85656e-24	4
Ctsh	0.138136	0.228	0.527	4.72369e-11	4
Sec22b	0.137961	0.114	0.431	1.10043e-23	4
Sertad3	0.137937	0.027	0.144	1.18291e-07	4
Spopl	0.137542	0.066	0.308	5.21141e-19	4
Nbl1	0.137342	0.079	0.275	4.16845e-12	4
Rnf214	0.13729	0.06	0.322	1.24262e-22	4
Klf16	0.136825	0.041	0.197	7.86826e-11	4
Tmem150a	0.136804	0.043	0.211	5.73222e-12	4
Vkorc1l1	0.136676	0.066	0.337	6.24993e-23	4
Snx4	0.136503	0.124	0.42	1.27234e-19	4
St6gal1	0.136403	0.062	0.319	1.45247e-21	4
Sh3rf1	0.136128	0.101	0.389	4.20569e-21	4
Pmpca	0.136059	0.089	0.382	2.23904e-23	4
Zfp398	0.136039	0.023	0.139	5.36253e-08	4
Fut8	0.135874	0.199	0.512	4.06975e-14	4
Nfe2l1	0.135614	0.168	0.481	2.12843e-17	4
Bcl7b	0.135341	0.077	0.317	8.17411e-18	4
Parp3	0.135334	0.041	0.238	5.27066e-16	4
Vezt	0.135227	0.043	0.272	4.52075e-20	4
Pdlim7	0.134989	0.219	0.558	2.5791e-15	4
Map2k2	0.134881	0.211	0.531	7.54301e-14	4
Glis3	0.13479	0.048	0.235	4.66237e-14	4
Ctso	0.134411	0.019	0.109	2.70653e-05	4
Uqcrc1	0.134386	0.213	0.539	1.30435e-14	4
Slc4a11	0.134366	0.025	0.123	1.32776e-05	4
Mir22hg	0.134258	0.064	0.306	1.94798e-19	4
Slc9a1	0.133955	0.025	0.178	3.04611e-12	4
Ppt2	0.133866	0.056	0.252	2.31247e-14	4
Preb	0.133275	0.031	0.179	4.67574e-11	4
Pex5	0.133053	0.025	0.191	5.24101e-14	4
Zfp143	0.132992	0.014	0.139	7.11006e-10	4
Sptlc2	0.132985	0.104	0.371	3.57058e-18	4
Nhlrc2	0.132984	0.07	0.359	6.61671e-25	4
Gmip	0.132961	0.029	0.183	5.67e-12	4
Nufip1	0.132672	0.052	0.259	2.72902e-16	4
Tmbim4	0.132667	0.087	0.36	4.82233e-21	4
Sdf4	0.132471	0.141	0.459	1.34559e-20	4
Sh3pxd2a	0.132426	0.141	0.425	2.07935e-16	4
Brd8	0.132326	0.106	0.425	1.21245e-24	4
Psmc2	0.13218	0.215	0.549	5.13317e-15	4
Pick1	0.131673	0.025	0.217	1.83787e-17	4
Bnip3l	0.131591	0.331	0.622	0.000683169	4
Blcap	0.131492	0.064	0.291	2.8587e-17	4
Calcoco1	0.131223	0.064	0.334	3.22685e-23	4
Agfg1	0.131014	0.137	0.461	1.23024e-21	4
Ddx10	0.130811	0.083	0.341	2.95251e-19	4
Fam53c	0.13076	0.039	0.213	3.24877e-13	4
Col4a5	0.130755	0.043	0.193	6.787e-10	4
Rae1	0.130448	0.097	0.389	3.06922e-22	4
Taf1d	0.130303	0.327	0.587	0.0157405	4
Tank	0.13017	0.056	0.269	2.18172e-16	4
Golga4	0.13015	0.172	0.469	9.84713e-15	4
Ttc33	0.130113	0.05	0.295	1.45523e-21	4
Frk	0.129909	0.043	0.253	2.01297e-17	4
Snx12	0.12977	0.077	0.325	8.15703e-19	4
Sh3kbp1	0.129755	0.207	0.5	3.08735e-11	4
Gle1	0.129707	0.056	0.306	1.24662e-21	4
Opa3	0.129635	0.041	0.219	1.99924e-13	4
Dars	0.129615	0.135	0.436	3.31691e-19	4
Acaca	0.129391	0.035	0.226	4.05904e-16	4
Map2k4	0.129281	0.075	0.343	1.29773e-21	4
Pign	0.129112	0.037	0.247	2.87609e-18	4
Mrpl47	0.129046	0.031	0.195	5.30314e-13	4
Arf3	0.128987	0.17	0.495	7.90559e-18	4
Poglut3	0.12879	0.031	0.184	1.25341e-11	4
Mustn1	0.128668	0.029	0.134	4.84705e-06	4
Mtmr11	0.128608	0.052	0.264	7.95108e-17	4
Acbd3	0.128318	0.186	0.487	6.68906e-14	4
Dnase2a	0.128311	0.135	0.437	1.54213e-19	4
Appl2	0.127951	0.068	0.327	5.71537e-21	4
Bud23	0.127791	0.068	0.276	1.26185e-14	4
Ptpre	0.127653	0.079	0.327	1.30778e-18	4
Il10rb	0.127372	0.05	0.241	2.07007e-14	4
Apobec3	0.127024	0.188	0.507	6.50387e-16	4
Col4a3bp	0.126453	0.126	0.464	1.05952e-24	4
Rab2a	0.126438	0.323	0.615	0.000485795	4
Ralgds	0.126079	0.062	0.296	1.61693e-18	4
Zcchc9	0.126051	0.087	0.374	1.14123e-22	4
Rbm28	0.125369	0.186	0.503	1.11058e-15	4
Sik2	0.125361	0.05	0.225	1.93257e-12	4
Ube2e1	0.12533	0.215	0.524	8.15396e-13	4
Samd4	0.125008	0.068	0.295	7.09811e-17	4
Api5	0.124847	0.195	0.52	7.45012e-16	4
Zbed4	0.124812	0.031	0.18	4.8284e-11	4
Snx24	0.124707	0.041	0.264	2.03871e-19	4
Rars2	0.124667	0.021	0.143	6.04658e-09	4
Atf2	0.124553	0.13	0.446	3.73244e-21	4
Rap2b	0.124533	0.153	0.461	5.01942e-18	4
Tspan4	0.124402	0.149	0.447	4.94461e-17	4
Rtn3	0.124055	0.306	0.602	3.01017e-05	4
Hyal2	0.12394	0.037	0.212	1.49945e-13	4
Ap2b1	0.123911	0.19	0.518	3.97605e-16	4
Tsnax	0.123825	0.066	0.307	6.80121e-19	4
Gbe1	0.123796	0.023	0.148	5.32405e-09	4
1110008P14Rik	0.123672	0.296	0.592	2.10611e-06	4
Trappc6a	0.123217	0.13	0.436	2.70759e-20	4
Pak1	0.122978	0.126	0.428	5.14216e-20	4
Prss23	0.122907	0.023	0.158	3.12867e-10	4
Arhgef1	0.122814	0.083	0.352	6.4894e-21	4
Nfya	0.122689	0.052	0.253	2.28879e-15	4
Arrb2	0.122391	0.023	0.117	2.44488e-05	4
Hps6	0.122353	0.017	0.113	3.39901e-06	4
Kremen1	0.12233	0.023	0.144	1.42711e-08	4
Bcl2l15	0.121884	0.072	0.241	1.57079e-09	4
Gtf2f2	0.121354	0.035	0.184	1.02783e-10	4
Morc3	0.121344	0.068	0.321	2.94515e-20	4
Atp6v0d1	0.121077	0.108	0.406	7.68915e-22	4
Nfs1	0.120907	0.058	0.294	2.88233e-19	4
Pparg	0.120859	0.027	0.166	3.03064e-10	4
Prr14	0.120816	0.029	0.199	4.42046e-14	4
Ica1	0.120757	0.027	0.174	2.53273e-11	4
Cdc16	0.120754	0.11	0.411	1.03782e-21	4
Csf1	0.120723	0.033	0.142	4.84545e-06	4
Bag6	0.120658	0.153	0.468	7.09426e-19	4
Shkbp1	0.120624	0.035	0.193	1.00659e-11	4
Cpne8	0.120604	0.029	0.159	6.43878e-09	4
Csrnp2	0.120334	0.012	0.104	4.16807e-06	4
Uqcrc2	0.120121	0.128	0.443	8.75832e-22	4
Thoc7	0.120046	0.298	0.611	1.25108e-06	4
Plpp5	0.11966	0.039	0.245	2.33503e-17	4
Usp12	0.11947	0.064	0.323	1.0838e-21	4
Setd1a	0.119179	0.046	0.284	4.79331e-21	4
Ehbp1	0.119029	0.012	0.114	2.34318e-07	4
Ctbp2	0.118851	0.091	0.37	5.10386e-21	4
Snapc5	0.11861	0.046	0.214	4.31242e-12	4
Gm28809	0.118451	0.017	0.114	2.404e-06	4
Cstf3	0.118394	0.06	0.305	2.39148e-20	4
Mtfr1l	0.118366	0.058	0.3	4.02582e-20	4
Prkrip1	0.118292	0.07	0.342	1.38586e-22	4
Tnfrsf23	0.118286	0.11	0.386	1.04578e-18	4
Azi2	0.11828	0.068	0.338	1.22965e-22	4
Smim8	0.118086	0.029	0.163	1.68729e-09	4
Etaa1	0.117945	0.027	0.148	4.5029e-08	4
Wdr45	0.117929	0.101	0.4	1.52264e-22	4
Patz1	0.117617	0.048	0.238	1.28397e-14	4
Thumpd1	0.117611	0.033	0.226	1.92867e-16	4
Wdr5	0.117427	0.064	0.293	1.35663e-17	4
Prmt5	0.117393	0.091	0.343	1.11531e-17	4
Dyrk1b	0.117275	0.025	0.168	5.606e-11	4
Ap3b1	0.117262	0.106	0.425	6.94816e-25	4
Tmem11	0.117044	0.097	0.381	2.74756e-21	4
Nt5c3b	0.116974	0.064	0.304	3.45096e-19	4
Ddost	0.116895	0.168	0.5	1.99561e-19	4
Aamp	0.116482	0.335	0.632	0.00136	4
Pum2	0.116284	0.23	0.553	1.4424e-12	4
Sigmar1	0.116062	0.046	0.222	5.74026e-13	4
Atg4b	0.11598	0.052	0.283	1.83557e-19	4
Fkbp5	0.115979	0.068	0.305	3.49838e-18	4
H2afy	0.115915	0.317	0.636	7.74137e-07	4
Swt1	0.115849	0.108	0.394	3.03507e-20	4
Ubtd1	0.115784	0.081	0.345	2.19313e-20	4
Susd6	0.115779	0.083	0.372	1.02271e-23	4
St6galnac4	0.115745	0.027	0.157	2.63699e-09	4
Vwa5a	0.115635	0.037	0.211	1.54312e-13	4
Eci2	0.115602	0.097	0.397	3.15026e-23	4
B3glct	0.115525	0.037	0.223	4.71703e-15	4
Slc12a7	0.115437	0.037	0.241	1.49746e-17	4
Ciao1	0.115391	0.058	0.279	2.41187e-17	4
Clcc1	0.115142	0.043	0.288	3.0807e-22	4
Ubxn4	0.115015	0.234	0.545	5.61747e-11	4
Kras	0.114873	0.302	0.6	1.02317e-05	4
Cldnd1	0.114808	0.089	0.39	2.31994e-24	4
Ss18	0.114669	0.066	0.3	6.28944e-18	4
Mindy1	0.114645	0.083	0.358	8.74374e-22	4
Zrsr2	0.114568	0.118	0.425	1.93466e-21	4
Rcn2	0.11453	0.141	0.462	5.26939e-21	4
Tmf1	0.114389	0.161	0.481	3.35606e-18	4
Mast3	0.114067	0.043	0.258	2.73563e-18	4
Hdac2	0.114061	0.143	0.476	2.94255e-22	4
Tnfrsf1a	0.113972	0.093	0.421	7.01619e-28	4
Fam129b	0.113853	0.211	0.541	4.52541e-15	4
Pfkm	0.113704	0.039	0.218	6.66337e-14	4
Ppp4r1	0.113594	0.052	0.25	3.81901e-15	4
Csad	0.113592	0.056	0.269	1.69689e-16	4
Dync1li1	0.113448	0.112	0.403	1.66234e-20	4
Ralgps2	0.113177	0.265	0.546	3.1695e-06	4
Rbpms	0.113134	0.259	0.56	4.06162e-09	4
Slc12a4	0.113082	0.062	0.32	7.81973e-22	4
Ssu72	0.11278	0.149	0.468	6.22318e-20	4
Tex261	0.112702	0.164	0.483	1.61743e-18	4
H13	0.112624	0.306	0.576	0.00114829	4
Hmox1	0.112548	0.039	0.156	2.13063e-06	4
Src	0.112531	0.097	0.383	3.13222e-21	4
Tab3	0.112499	0.017	0.163	1.62041e-12	4
Ttc17	0.112415	0.029	0.213	8.99862e-16	4
Specc1	0.112285	0.114	0.418	7.36338e-22	4
Tmed5	0.112252	0.186	0.514	1.06482e-16	4
Mlx	0.112051	0.064	0.291	1.95225e-17	4
Bmt2	0.111417	0.072	0.342	5.18527e-22	4
Ids	0.111374	0.039	0.166	1.21171e-07	4
Matr3	0.111149	0.209	0.543	3.12792e-15	4
Aacs	0.110963	0.035	0.21	7.40404e-14	4
Mcm4	0.110933	0.097	0.358	8.27149e-18	4
Fkrp	0.110735	0.019	0.112	1.10067e-05	4
Sbds	0.110731	0.174	0.487	1.50006e-16	4
Zzef1	0.110376	0.064	0.317	5.62214e-21	4
Coq10b	0.110306	0.101	0.408	1.76387e-23	4
Spty2d1	0.110268	0.106	0.399	2.78362e-21	4
Zkscan3	0.109923	0.077	0.361	1.38993e-23	4
Leng8	0.109882	0.037	0.224	3.3868e-15	4
Ngly1	0.109704	0.043	0.235	4.26786e-15	4
Zw10	0.109582	0.017	0.141	1.13602e-09	4
Use1	0.109527	0.157	0.512	4.04874e-23	4
Naa20	0.109366	0.118	0.424	9.85511e-22	4
Rtf1	0.109359	0.271	0.57	1.41972e-07	4
Mbd2	0.109208	0.106	0.444	1.1689e-27	4
Nek7	0.109198	0.145	0.459	1.64689e-19	4
Uba3	0.109157	0.116	0.438	6.52358e-24	4
Foxk2	0.109128	0.064	0.299	2.27342e-18	4
Mapre1	0.109022	0.317	0.621	4.69042e-05	4
Epb41l1	0.108955	0.021	0.118	5.80319e-06	4
Stx6	0.108858	0.052	0.264	5.26562e-17	4
Purg	0.108858	0.014	0.124	4.52775e-08	4
Fgfr1op	0.108609	0.056	0.257	4.93293e-15	4
Pdha1	0.108549	0.19	0.512	1.13485e-15	4
Abce1	0.108371	0.188	0.51	2.85328e-16	4
Tyw1	0.108361	0.046	0.248	3.14758e-16	4
Cdc40	0.108194	0.12	0.431	4.42927e-22	4
Wrnip1	0.107653	0.025	0.162	2.40823e-10	4
Smg9	0.107608	0.037	0.197	8.59456e-12	4
Rnf169	0.107305	0.019	0.147	7.75892e-10	4
Trip10	0.107096	0.083	0.377	2.04798e-24	4
Lrp5	0.106932	0.05	0.291	4.04998e-21	4
Cog4	0.106931	0.068	0.336	2.56683e-22	4
Upf2	0.106863	0.133	0.445	1.05364e-20	4
Sh3bp1	0.106774	0.046	0.241	1.54444e-15	4
Capza1	0.106403	0.178	0.514	1.16662e-18	4
Rmi1	0.105943	0.033	0.194	2.14799e-12	4
Tprkb	0.10593	0.039	0.221	2.67026e-14	4
Taf6	0.105902	0.06	0.314	1.31588e-21	4
Hps4	0.105803	0.031	0.218	6.73736e-16	4
Usp40	0.105624	0.035	0.225	8.63863e-16	4
Dcbld2	0.105399	0.035	0.182	2.24868e-10	4
Ddhd2	0.105338	0.039	0.235	4.46763e-16	4
U2surp	0.105219	0.193	0.516	1.91684e-15	4
Ambra1	0.105111	0.031	0.185	1.01561e-11	4
Adrm1	0.105084	0.124	0.442	1.25675e-22	4
G430095P16Rik	0.104684	0.027	0.149	2.68038e-08	4
Ginm1	0.104556	0.033	0.249	9.2144e-20	4
Sept6	0.104492	0.095	0.345	5.40764e-17	4
Iars	0.104365	0.087	0.338	5.92006e-18	4
Dcaf1	0.104345	0.06	0.329	1.15491e-23	4
Wdr4	0.10428	0.027	0.144	1.22063e-07	4
Smndc1	0.104192	0.133	0.466	1.83753e-23	4
Cenpc1	0.103686	0.081	0.337	1.61807e-19	4
Scpep1	0.103486	0.058	0.29	1.06857e-18	4
Rbm15	0.10347	0.072	0.343	2.66972e-22	4
Senp6	0.103415	0.203	0.53	5.10298e-15	4
Lrrc58	0.103248	0.201	0.505	4.48523e-13	4
Frs2	0.102859	0.033	0.207	5.96596e-14	4
Glipr1	0.102817	0.052	0.29	2.2298e-20	4
Cnot2	0.102814	0.07	0.353	3.66857e-24	4
Inip	0.102662	0.035	0.172	3.54505e-09	4
Ier5	0.102595	0.213	0.531	1.39084e-14	4
Trim27	0.102496	0.081	0.337	2.08294e-19	4
Nup93	0.101807	0.046	0.236	9.6674e-15	4
Ugdh	0.101673	0.292	0.567	5.78774e-05	4
Rnf11	0.100753	0.126	0.454	2.00142e-23	4
Xpc	0.100207	0.07	0.309	5.37195e-18	4
Pnpla6	0.100189	0.062	0.329	4.68693e-23	4
Oxsr1	0.100174	0.087	0.363	3.7182e-21	4
Heatr3	0.0999507	0.062	0.287	2.71818e-17	4
Sltm	0.0998213	0.201	0.525	2.32255e-15	4
Sod2	0.0995134	0.128	0.418	1.02514e-18	4
Eif3b	0.0992822	0.263	0.591	1.34166e-10	4
Sema4c	0.0991495	0.039	0.244	3.09874e-17	4
Elmsan1	0.0990135	0.048	0.241	6.69127e-15	4
Rxrb	0.0989059	0.052	0.272	4.79797e-18	4
Vps37a	0.0987603	0.133	0.446	6.89933e-21	4
Shf	0.0987595	0.054	0.24	2.55873e-13	4
Ip6k2	0.0985822	0.037	0.25	1.15559e-18	4
Rps6ka1	0.098489	0.031	0.15	1.71421e-07	4
Fnbp4	0.0984072	0.097	0.385	1.263e-21	4
Ercc3	0.0983513	0.035	0.226	5.0424e-16	4
Ppp6r1	0.0982358	0.068	0.303	6.67744e-18	4
Mrps30	0.0981127	0.077	0.327	4.34055e-19	4
Szrd1	0.0980816	0.083	0.38	1.13108e-24	4
Thbs1	0.0979872	0.24	0.447	0.000973455	4
Sytl2	0.0977601	0.027	0.171	7.86891e-11	4
Sec31a	0.0972664	0.234	0.549	1.31684e-11	4
Hspbp1	0.0972275	0.035	0.209	8.67902e-14	4
Anapc5	0.0971811	0.236	0.578	1.26121e-14	4
Eloa	0.097003	0.064	0.325	7.90356e-22	4
Col4a2	0.0969675	0.137	0.423	6.17401e-17	4
Mtr	0.0968118	0.021	0.133	1.09924e-07	4
Traf7	0.0967073	0.083	0.367	9.1681e-23	4
Ssbp3	0.0963823	0.172	0.498	2.51164e-18	4
Ccdc181	0.0963168	0.029	0.147	1.53345e-07	4
Cd2bp2	0.0962202	0.048	0.236	3.08882e-14	4
Smarcd1	0.0959654	0.075	0.35	9.42383e-23	4
Schip1	0.0955876	0.041	0.209	3.17448e-12	4
Ube2h	0.0953495	0.182	0.5	2.61009e-16	4
Ssr1	0.0952683	0.217	0.522	2.98786e-12	4
Casp2	0.0952597	0.031	0.179	6.7316e-11	4
Snhg15	0.0948572	0.037	0.165	7.07527e-08	4
Echdc1	0.0946855	0.029	0.151	5.12525e-08	4
Dhrs1	0.0946115	0.11	0.392	2.10643e-19	4
Ndufs4	0.0945575	0.17	0.506	6.67084e-20	4
Dazap2	0.0944938	0.215	0.56	6.59532e-16	4
Abcd4	0.0939329	0.05	0.298	3.70408e-22	4
Agl	0.0938398	0.043	0.269	1.36953e-19	4
Ap2a2	0.0937648	0.135	0.443	5.71121e-20	4
Fbxl17	0.0935475	0.029	0.183	5.14629e-12	4
Mkrn1	0.0933602	0.083	0.322	7.17364e-17	4
Ykt6	0.0933203	0.077	0.337	1.70585e-20	4
B4galt3	0.0932867	0.062	0.34	7.16728e-25	4
Csf2	0.0932861	0.085	0.214	0.000116485	4
Dym	0.0932414	0.027	0.179	5.97693e-12	4
Tbl3	0.0931967	0.037	0.204	1.4077e-12	4
Arrdc3	0.0929574	0.037	0.169	1.88878e-08	4
Plcg1	0.0928731	0.083	0.363	2.49355e-22	4
Ap2s1	0.0927332	0.188	0.515	8.27299e-17	4
Pdia4	0.0926405	0.17	0.49	1.07677e-17	4
Agpat1	0.092542	0.041	0.231	5.2776e-15	4
Daam1	0.0924385	0.066	0.321	8.46328e-21	4
Otud6b	0.0921084	0.052	0.281	3.49331e-19	4
Ppil2	0.0916206	0.081	0.363	5.14127e-23	4
Mysm1	0.0915518	0.07	0.325	3.25247e-20	4
Araf	0.0915047	0.064	0.337	1.22418e-23	4
Cdc5l	0.0914447	0.157	0.483	1.43187e-19	4
Plat	0.0914104	0.215	0.5	7.20114e-11	4
Prrc2a	0.0910374	0.201	0.541	6.37914e-17	4
Jmjd7	0.0910001	0.019	0.115	4.96351e-06	4
E130311K13Rik	0.0908882	0.012	0.104	4.21089e-06	4
Zfp84	0.0907608	0.027	0.146	6.85559e-08	4
Zfp91	0.090703	0.327	0.617	0.00154825	4
Clca3b	0.0905617	0.035	0.151	1.12741e-06	4
Stx2	0.0903638	0.046	0.243	1.37183e-15	4
Rassf3	0.0901839	0.052	0.26	2.55988e-16	4
Agps	0.0900549	0.072	0.328	3.12976e-20	4
Atp6v0a2	0.0899494	0.06	0.313	1.74534e-21	4
Ankrd12	0.0897734	0.106	0.389	4.16577e-20	4
Ccser2	0.0895375	0.083	0.348	3.83919e-20	4
Tle2	0.0894805	0.023	0.149	3.37936e-09	4
Jak2	0.0893747	0.106	0.407	2.17473e-22	4
Sp3os	0.0892003	0.043	0.236	3.17914e-15	4
Ramp1	0.0891886	0.182	0.454	2.55894e-12	4
Tspan31	0.0890841	0.106	0.405	3.82525e-22	4
Aco2	0.0890122	0.203	0.538	4.73687e-16	4
Tgif1	0.0889088	0.201	0.517	2.51341e-14	4
Cda	0.0888985	0.099	0.367	1.2605e-18	4
Efna4	0.0887054	0.056	0.286	9.04442e-19	4
Dnm2	0.088651	0.104	0.384	6.84876e-20	4
Erf	0.0886336	0.093	0.355	8.66951e-19	4
Trim32	0.088516	0.012	0.118	7.34685e-08	4
R3hdm2	0.0885004	0.083	0.388	5.44665e-26	4
Rtca	0.0880252	0.058	0.267	1.14771e-15	4
Isca1	0.087868	0.033	0.189	9.29929e-12	4
Fbh1	0.0877524	0.056	0.323	6.55541e-24	4
Pilrb2	0.0877167	0.041	0.22	1.18781e-13	4
Pelp1	0.0874893	0.043	0.251	2.3712e-17	4
Kif3a	0.0873051	0.077	0.362	9.61203e-24	4
Rraga	0.0872714	0.106	0.392	1.34372e-20	4
Cyb561a3	0.0872441	0.027	0.178	8.41283e-12	4
Zc3hav1	0.0871135	0.126	0.438	1.18988e-21	4
Wdr46	0.0868685	0.043	0.26	1.98084e-18	4
Filip1l	0.0868642	0.077	0.315	1.72968e-17	4
Ctdnep1	0.0867993	0.133	0.448	3.74676e-21	4
Cdc42se2	0.0867694	0.072	0.316	1.54866e-18	4
Rnf44	0.0866445	0.083	0.374	7.64255e-24	4
Thoc6	0.0864139	0.062	0.288	1.8919e-17	4
Cavin2	0.0863952	0.124	0.351	7.20538e-12	4
Atf4	0.0862304	0.358	0.639	0.0240863	4
Dusp6	0.085715	0.089	0.376	2.03151e-22	4
Aurkaip1	0.0855774	0.184	0.51	1.13085e-17	4
Tmem237	0.0852599	0.041	0.245	7.31625e-17	4
Ankrd13c	0.0851379	0.089	0.38	7.15431e-23	4
Flywch1	0.0851042	0.05	0.264	2.333e-17	4
Iws1	0.085095	0.083	0.368	4.82065e-23	4
Ormdl3	0.0848903	0.043	0.285	7.1671e-22	4
Atl3	0.0844991	0.11	0.444	2.09022e-26	4
Farsa	0.0843631	0.097	0.375	2.38433e-20	4
Lsr	0.0843493	0.116	0.421	1.40357e-21	4
Ccm2	0.0837638	0.072	0.335	3.48493e-21	4
Camk2n1	0.0836026	0.263	0.55	9.80166e-08	4
Ptpn2	0.0834492	0.068	0.349	2.9694e-24	4
Mafk	0.0825384	0.043	0.205	1.95245e-11	4
Cul4a	0.0823898	0.091	0.378	2.69498e-22	4
Pds5b	0.0823542	0.137	0.437	7.90274e-19	4
Abca3	0.0821209	0.058	0.3	2.55898e-20	4
Tsta3	0.0820035	0.128	0.433	1.76868e-20	4
Samm50	0.081746	0.149	0.472	8.97697e-21	4
Igip	0.081694	0.017	0.127	6.18614e-08	4
Sf3b4	0.0812437	0.168	0.496	4.2103e-19	4
Tuft1	0.0811813	0.041	0.243	1.49595e-16	4
Rab1a	0.0811718	0.207	0.543	1.17252e-15	4
Gtf3c1	0.0809879	0.077	0.349	3.84981e-22	4
Srpr	0.0808106	0.137	0.449	6.27977e-20	4
Cdkn1b	0.0806409	0.106	0.411	5.47366e-23	4
Vipas39	0.0805536	0.041	0.242	1.62314e-16	4
Kansl3	0.0789546	0.112	0.41	2.95055e-21	4
9930021J03Rik	0.0786849	0.11	0.413	2.52392e-22	4
Lias	0.0786541	0.066	0.314	8.39308e-20	4
Nlk	0.078513	0.058	0.3	3.26555e-20	4
Tcerg1	0.0781932	0.168	0.481	2.37476e-17	4
Cab39	0.0780136	0.141	0.474	2.3727e-22	4
Glt8d1	0.077909	0.031	0.217	6.30522e-16	4
Fam234a	0.0778531	0.029	0.211	1.57196e-15	4
Oxa1l	0.0778062	0.056	0.288	3.41875e-19	4
2510002D24Rik	0.0777038	0.058	0.285	4.96922e-18	4
Gnpda2	0.0776981	0.077	0.332	7.46796e-20	4
Olfml2b	0.0776112	0.025	0.202	1.70596e-15	4
Cstf2t	0.0774794	0.033	0.225	1.59012e-16	4
Decr1	0.0772583	0.023	0.121	8.13375e-06	4
Tbc1d31	0.0771255	0.021	0.134	8.82855e-08	4
BC005624	0.0771132	0.143	0.469	3.14177e-21	4
Klf10	0.077038	0.126	0.397	2.11567e-16	4
Erp44	0.0766693	0.081	0.367	1.92528e-23	4
Svip	0.0765153	0.023	0.132	3.61135e-07	4
Trabd	0.0763187	0.089	0.364	4.73273e-21	4
Hes1	0.0762449	0.327	0.555	0.00923961	4
Kpnb1	0.0760219	0.236	0.577	3.08514e-14	4
Hat1	0.075986	0.077	0.303	6.18124e-16	4
Fnbp1l	0.0758256	0.224	0.541	1.09453e-12	4
Cbx1	0.0757914	0.232	0.553	3.00958e-12	4
Rcan3	0.0757749	0.043	0.224	9.97858e-14	4
Acad9	0.075697	0.031	0.19	2.28622e-12	4
Mphosph10	0.0752738	0.064	0.287	5.72909e-17	4
Mtpn	0.0751908	0.284	0.613	2.99257e-09	4
Trim28	0.0751382	0.199	0.526	1.2414e-15	4
Mrpl57	0.0750381	0.143	0.476	1.51901e-22	4
Rbm19	0.0750255	0.037	0.19	7.25146e-11	4
Lpin2	0.0747691	0.085	0.347	1.29599e-19	4
Odr4	0.0746269	0.083	0.342	2.36757e-19	4
Slc49a4	0.0745962	0.019	0.103	0.000107047	4
Map2k5	0.0745134	0.046	0.267	9.77939e-19	4
Hpcal1	0.0744402	0.203	0.54	1.35562e-16	4
Ggta1	0.0741766	0.05	0.277	4.67798e-19	4
Pdgfb	0.0734012	0.054	0.257	1.82914e-15	4
Srsf5	0.0733509	0.344	0.633	0.00156952	4
Elp1	0.0733262	0.056	0.271	8.54685e-17	4
Isoc1	0.0729329	0.033	0.175	4.94572e-10	4
Lmo7	0.0729062	0.133	0.404	1.29515e-15	4
Cdk19	0.0726178	0.091	0.403	1.17612e-25	4
Pop7	0.0725495	0.081	0.356	7.5964e-22	4
Acox1	0.0724154	0.081	0.347	1.25067e-20	4
Mcm3	0.0723805	0.139	0.394	5.80465e-14	4
Ggh	0.071924	0.025	0.1	0.00481502	4
Txnip	0.0717977	0.097	0.329	1.83893e-14	4
Gtf2a1	0.0717576	0.056	0.296	4.19833e-20	4
Itga3	0.0712199	0.219	0.53	7.99517e-13	4
Paxbp1	0.0710788	0.07	0.355	1.97327e-24	4
Ier3ip1	0.0710363	0.168	0.501	1.95767e-19	4
Alas1	0.0708133	0.027	0.166	2.83085e-10	4
Atrnl1	0.0707481	0.05	0.302	1.61531e-22	4
Slc38a6	0.0707111	0.023	0.165	4.18549e-11	4
Naxd	0.0706869	0.118	0.437	2.39799e-23	4
Rbm41	0.0706218	0.017	0.112	3.44841e-06	4
Necap2	0.0702965	0.05	0.258	1.27112e-16	4
Alg5	0.0700826	0.097	0.402	7.03843e-24	4
Nelfcd	0.0697866	0.035	0.221	2.20904e-15	4
Dpp9	0.0693681	0.06	0.303	3.29945e-20	4
Vps39	0.0693263	0.023	0.155	6.2975e-10	4
Utp18	0.0692179	0.079	0.358	7.75889e-23	4
Ap1s1	0.0691315	0.207	0.526	2.30985e-14	4
Ptpn12	0.0690465	0.137	0.458	2.29482e-21	4
Atp6v1d	0.0688288	0.112	0.434	1.52518e-24	4
Stra6	0.0687279	0.019	0.122	7.29775e-07	4
Fbxl12	0.0687231	0.037	0.211	1.26033e-13	4
Elmo2	0.0686801	0.041	0.219	1.03762e-13	4
Nup155	0.0684622	0.064	0.32	3.25321e-21	4
Med15	0.0683875	0.077	0.383	6.99479e-27	4
Raly	0.0681161	0.348	0.667	6.26899e-05	4
Dhx57	0.0680327	0.039	0.225	9.37952e-15	4
Arntl	0.0677587	0.025	0.161	3.15402e-10	4
Sdf2l1	0.0677281	0.041	0.181	5.04608e-09	4
Rbm38	0.0676557	0.019	0.135	1.86124e-08	4
Abhd17c	0.0676409	0.041	0.208	2.82485e-12	4
Bcl6	0.0675597	0.037	0.234	1.95093e-16	4
Ninj1	0.067518	0.213	0.534	6.22394e-14	4
Ctps2	0.0675047	0.043	0.271	5.09377e-20	4
Mgat2	0.0674566	0.114	0.413	1.89725e-21	4
Tmem106c	0.0673175	0.046	0.255	3.86332e-17	4
Ccnl2	0.0670016	0.116	0.442	2.13788e-24	4
Pex13	0.0669063	0.031	0.232	8.45083e-18	4
Pak2	0.0666346	0.242	0.566	1.44795e-11	4
Gstm5	0.066589	0.041	0.206	7.33335e-12	4
Raf1	0.0665792	0.064	0.358	1.26544e-26	4
Ttf1	0.0664377	0.043	0.257	6.99348e-18	4
Golga5	0.0663754	0.031	0.254	4.66728e-21	4
Rab8a	0.0661742	0.133	0.454	3.71696e-22	4
Vkorc1	0.0661368	0.064	0.301	9.66437e-19	4
Acsl1	0.0660291	0.029	0.162	2.30563e-09	4
Idh1	0.0659227	0.12	0.427	1.28803e-21	4
Ctc1	0.0658561	0.035	0.217	9.45401e-15	4
Plekhf1	0.0655046	0.01	0.112	1.31805e-07	4
Galk2	0.0654101	0.06	0.291	2.4489e-18	4
Sgms1	0.0653335	0.077	0.343	4.68591e-21	4
Lta4h	0.0653332	0.064	0.303	4.80697e-19	4
Sec11a	0.0651577	0.18	0.519	5.37411e-19	4
Evl	0.0651075	0.095	0.366	1.19917e-19	4
S100pbp	0.0649288	0.031	0.241	4.52974e-19	4
Msh2	0.0648528	0.106	0.382	1.77928e-19	4
Ntmt1	0.0646167	0.087	0.382	7.93528e-24	4
Tmem167	0.064556	0.261	0.578	5.02311e-10	4
Tpra1	0.0645238	0.027	0.204	2.39504e-15	4
Wdr13	0.0644481	0.023	0.18	5.0481e-13	4
Slk	0.0641507	0.323	0.606	0.000185784	4
Tmx3	0.0640224	0.104	0.408	4.34385e-23	4
Mbtps1	0.0630708	0.155	0.48	1.25996e-19	4
Rsu1	0.0630441	0.126	0.452	1.55999e-23	4
Rabl6	0.0628414	0.197	0.52	7.13098e-16	4
Ctdsp1	0.0627032	0.072	0.343	1.88539e-22	4
5430416N02Rik	0.0626207	0.064	0.307	1.91641e-19	4
Eif4h	0.062612	0.288	0.616	1.08616e-08	4
Cep97	0.0625924	0.017	0.152	4.99588e-11	4
Litaf	0.0625538	0.172	0.494	3.55761e-18	4
Fam3c	0.0622723	0.104	0.397	1.57795e-21	4
Fzr1	0.0622664	0.05	0.264	1.60961e-17	4
4833439L19Rik	0.0619224	0.089	0.373	4.7538e-22	4
Id2	0.0618413	0.128	0.411	6.77027e-18	4
Fam76b	0.0618204	0.064	0.295	5.45462e-18	4
Oga	0.0618066	0.236	0.559	5.93051e-12	4
Cacul1	0.0614551	0.101	0.431	1.53313e-26	4
Rassf1	0.0614185	0.124	0.428	6.19931e-21	4
Vps4b	0.0614075	0.182	0.51	2.02221e-17	4
Lin9	0.0613497	0.035	0.183	1.60688e-10	4
Aifm2	0.0610458	0.027	0.167	2.16044e-10	4
Ivns1abp	0.0604702	0.135	0.433	5.86456e-19	4
Cluh	0.0602526	0.05	0.263	2.40383e-17	4
Dcaf11	0.0599218	0.052	0.251	2.83436e-15	4
Ccdc191	0.0596792	0.023	0.158	3.05126e-10	4
Cdk8	0.0596062	0.093	0.392	1.14302e-23	4
Gtpbp2	0.0594997	0.033	0.245	3.90969e-19	4
Azin1	0.0594776	0.126	0.431	2.8273e-20	4
Emg1	0.059303	0.219	0.557	5.48795e-15	4
Dnajc22	0.0587365	0.021	0.13	2.45588e-07	4
Tmed7	0.0585389	0.081	0.381	1.44919e-25	4
Ccl2	0.0583057	0.039	0.116	0.0310502	4
Ube2f	0.0581608	0.157	0.477	3.19093e-19	4
Mrpl35	0.0580453	0.155	0.49	4.52843e-21	4
Zfp668	0.0575588	0.019	0.138	8.24726e-09	4
Npdc1	0.0574581	0.23	0.571	9.07982e-15	4
Rita1	0.057237	0.021	0.162	2.56316e-11	4
Zfp770	0.0571273	0.014	0.109	2.84019e-06	4
Wdr11	0.0569506	0.019	0.123	6.27893e-07	4
Phtf1	0.0569378	0.046	0.245	6.37416e-16	4
Uqcc1	0.0569054	0.033	0.215	4.46438e-15	4
6720427I07Rik	0.0569016	0.029	0.215	3.33549e-16	4
Ajuba	0.0566639	0.05	0.236	9.02674e-14	4
Ppm1a	0.0564923	0.178	0.522	8.17019e-20	4
Synj2bp	0.0563711	0.116	0.432	2.81561e-23	4
Polr3e	0.0560751	0.019	0.13	8.42051e-08	4
Hspa9	0.0556411	0.284	0.612	1.33274e-09	4
Ralgapa2	0.0553288	0.101	0.383	3.97919e-20	4
Ccdc9	0.0548101	0.048	0.272	6.1229e-19	4
Gadd45a	0.0542309	0.116	0.377	2.14497e-16	4
Camk1	0.054224	0.099	0.402	2.49537e-23	4
Cops4	0.0541804	0.13	0.474	3.46142e-25	4
Trappc3	0.0541144	0.077	0.344	3.14312e-21	4
Brd3	0.0539469	0.172	0.508	1.62963e-19	4
Adam9	0.0530756	0.097	0.381	3.42208e-21	4
Tsc22d4	0.0530397	0.286	0.555	2.99071e-05	4
Fam210a	0.052883	0.048	0.281	4.19664e-20	4
Cdv3	0.0528561	0.319	0.609	7.25686e-05	4
Paqr4	0.0528152	0.021	0.104	0.000245027	4
Gpat4	0.0524698	0.101	0.431	7.90081e-27	4
Crybb1	0.052394	0.014	0.104	1.11486e-05	4
Zmym4	0.0523487	0.066	0.356	1.1586e-25	4
Txnrd1	0.0523449	0.188	0.52	2.37499e-17	4
C1galt1	0.0520868	0.081	0.373	2.91442e-24	4
Alg1	0.0520531	0.019	0.155	5.85586e-11	4
Atf6b	0.0520193	0.033	0.178	2.30383e-10	4
Slc52a2	0.0517838	0.012	0.104	3.75582e-06	4
Dcaf7	0.0517686	0.06	0.33	8.23111e-24	4
Mis18a	0.0515963	0.035	0.172	3.23161e-09	4
Elp2	0.0514565	0.048	0.269	1.48499e-18	4
Nit1	0.0513074	0.064	0.32	3.3381e-21	4
Map2k1	0.05128	0.104	0.397	1.60574e-21	4
Prune1	0.0512573	0.037	0.251	6.23486e-19	4
Maip1	0.0511627	0.048	0.288	4.22206e-21	4
Synrg	0.0511494	0.039	0.255	9.1804e-19	4
Grhpr	0.050915	0.05	0.247	3.5215e-15	4
Tmem234	0.0508482	0.207	0.551	3.12805e-17	4
Zmynd19	0.0504859	0.048	0.257	3.75197e-17	4
Sumo3	0.0504369	0.164	0.506	4.14415e-21	4
Top3b	0.0502535	0.048	0.265	3.29571e-18	4
Lmf2	0.0493021	0.081	0.357	7.50067e-22	4
Grpel2	0.0491504	0.039	0.221	1.81881e-14	4
Arhgef3	0.0487347	0.068	0.316	1.67867e-19	4
Tsc22d2	0.0486385	0.12	0.431	2.69029e-22	4
Atxn7l3b	0.0486225	0.153	0.472	5.6457e-19	4
Ctu2	0.0485818	0.027	0.174	2.75079e-11	4
Zmat5	0.0483801	0.048	0.291	1.64932e-21	4
Tmem205	0.0480127	0.072	0.36	1.23243e-24	4
Spcs3	0.047709	0.097	0.39	3.3898e-22	4
Tlnrd1	0.0476901	0.037	0.204	9.26941e-13	4
Ctnna1	0.0472304	0.379	0.661	0.0436526	4
Pgs1	0.0472158	0.058	0.299	5.27702e-20	4
Rnpep	0.0470889	0.075	0.322	6.70845e-19	4
Pck2	0.0470805	0.06	0.291	2.0986e-18	4
Smg5	0.0469546	0.085	0.401	6.0383e-27	4
Pola2	0.0468509	0.05	0.219	1.11328e-11	4
Cd320	0.0467059	0.054	0.302	1.83086e-21	4
Ostf1	0.0464685	0.184	0.508	4.40787e-17	4
Rac1	0.0463972	0.387	0.688	0.0356233	4
Aup1	0.0461819	0.145	0.481	1.76756e-22	4
Nagk	0.0459601	0.083	0.324	3.75019e-17	4
Akap1	0.0459585	0.033	0.18	1.20931e-10	4
Stx12	0.0457152	0.056	0.279	5.26407e-18	4
Unc13d	0.045548	0.041	0.24	1.90783e-16	4
Lrrc14	0.0452778	0.021	0.147	2.37149e-09	4
Ddx46	0.0451112	0.182	0.522	6.9908e-19	4
Snn	0.0448935	0.029	0.151	5.36887e-08	4
Ube2e2	0.0447566	0.11	0.44	8.2871e-26	4
Twsg1	0.0440938	0.072	0.358	1.76661e-24	4
Rrn3	0.0440374	0.062	0.321	5.95523e-22	4
Usp14	0.0437208	0.157	0.487	3.06368e-20	4
Nadk	0.0422989	0.093	0.376	1.75636e-21	4
Ppp4r2	0.0418473	0.263	0.586	5.49431e-10	4
Rnf8	0.0417472	0.06	0.323	6.14413e-23	4
Slc44a2	0.0416992	0.056	0.295	5.88597e-20	4
Mcrs1	0.041651	0.099	0.365	1.32343e-18	4
Irak4	0.0413368	0.027	0.159	2.06857e-09	4
Npat	0.0412147	0.052	0.29	2.76117e-20	4
Cndp2	0.0412125	0.075	0.298	7.84209e-16	4
Rxra	0.0411567	0.041	0.236	8.2674e-16	4
Prmt3	0.0410972	0.037	0.212	1.09719e-13	4
Naa25	0.0410552	0.064	0.302	6.84234e-19	4
Pik3cb	0.0407918	0.031	0.184	1.58906e-11	4
Eif4e2	0.0407685	0.186	0.526	4.32923e-19	4
Pura	0.0406514	0.18	0.5	9.4317e-17	4
Emc3	0.0404718	0.108	0.433	1.80654e-25	4
Thra	0.04034	0.099	0.413	6.8517e-25	4
Tns3	0.0403283	0.081	0.346	1.16282e-20	4
Abhd14a	0.0398349	0.027	0.148	3.76765e-08	4
Akap8l	0.0389945	0.062	0.307	6.40511e-20	4
Nipa2	0.0387138	0.081	0.358	2.67342e-22	4
Ptpmt1	0.0386089	0.122	0.447	6.68086e-24	4
Diablo	0.0386089	0.066	0.303	1.29525e-18	4
Itsn2	0.0382501	0.108	0.413	4.82407e-23	4
Tmem59	0.0379792	0.242	0.554	3.57549e-11	4
Sdccag8	0.0377946	0.039	0.213	2.15192e-13	4
Cops2	0.0377412	0.168	0.517	7.28813e-22	4
Desi1	0.0376157	0.079	0.306	7.5955e-16	4
Setbp1	0.0376107	0.012	0.118	8.32037e-08	4
Chmp1b	0.0375495	0.046	0.289	7.27607e-22	4
Purb	0.0374588	0.282	0.595	1.85277e-08	4
Arfgef2	0.0374475	0.019	0.156	3.58797e-11	4
Pcgf6	0.0373957	0.054	0.288	1.80204e-19	4
Arhgap21	0.0373543	0.093	0.413	1.31804e-26	4
Tspyl1	0.037215	0.048	0.276	1.27027e-19	4
Optn	0.0372131	0.041	0.219	1.3336e-13	4
Mob4	0.0370094	0.188	0.526	2.43389e-18	4
Utp23	0.0367602	0.037	0.206	6.25364e-13	4
Dram2	0.0366045	0.07	0.372	3.62914e-27	4
Il18rap	0.0363011	0.029	0.161	3.04089e-09	4
B4galnt1	0.0362453	0.072	0.337	1.52359e-21	4
Erlec1	0.0361385	0.079	0.376	4.46122e-25	4
Chtop	0.0356861	0.126	0.47	1.50543e-25	4
Fbxw2	0.0355982	0.116	0.461	4.17575e-27	4
Pik3r2	0.0353497	0.126	0.449	7.75465e-23	4
Zdhhc12	0.0353496	0.052	0.28	4.92935e-19	4
Alg8	0.0352136	0.017	0.106	1.83935e-05	4
Qsox1	0.0351807	0.06	0.29	3.46873e-18	4
Mex3c	0.0351637	0.087	0.392	2.76603e-25	4
Slc7a6os	0.034717	0.046	0.257	1.55929e-17	4
Slc9a3r1	0.0344394	0.104	0.364	1.85123e-17	4
Atxn2l	0.0344171	0.095	0.392	3.14607e-23	4
Clasp1	0.034332	0.11	0.418	7.4694e-23	4
Dhx38	0.034157	0.097	0.407	1.03652e-24	4
Gnl1	0.0340773	0.075	0.364	7.64338e-25	4
Lrrc8c	0.0339249	0.097	0.387	1.0709e-21	4
Odf2	0.0338432	0.048	0.252	1.77626e-16	4
Gtpbp4	0.033153	0.178	0.493	2.65133e-16	4
Rp9	0.0331063	0.172	0.514	4.39169e-20	4
Dab2ip	0.0330294	0.106	0.421	1.46159e-24	4
Fam171a2	0.0329413	0.043	0.253	1.49229e-17	4
Chpf	0.032794	0.064	0.301	1.12574e-18	4
Yipf3	0.0325911	0.101	0.422	1.18604e-25	4
Coprs	0.0325648	0.023	0.102	0.00118943	4
Parp1	0.0319886	0.095	0.389	6.55634e-23	4
Clk2	0.0317886	0.033	0.239	2.29232e-18	4
Nsmaf	0.0316059	0.027	0.175	2.14511e-11	4
Alcam	0.0315997	0.275	0.551	1.92964e-07	4
Qser1	0.0312374	0.087	0.367	1.11349e-21	4
Padi2	0.0310282	0.035	0.187	5.51015e-11	4
Wdr73	0.030734	0.014	0.1	3.82351e-05	4
2700062C07Rik	0.0306032	0.019	0.133	3.68627e-08	4
Acsf3	0.0305379	0.017	0.106	2.30222e-05	4
Orc4	0.030426	0.106	0.419	3.30496e-24	4
Appl1	0.0303872	0.075	0.333	2.3754e-20	4
Mcrip1	0.0301651	0.128	0.45	1.07817e-22	4
Ammecr1	0.0299764	0.056	0.298	1.71675e-20	4
Cnot10	0.0298988	0.054	0.31	1.06689e-22	4
Plscr2	0.0293001	0.068	0.283	2.14542e-15	4
Urgcp	0.0292967	0.033	0.205	8.90693e-14	4
Rnaseh1	0.0290112	0.019	0.133	3.66915e-08	4
Trnau1ap	0.0289337	0.06	0.297	2.99804e-19	4
Nr1d1	0.0289216	0.027	0.151	1.56942e-08	4
Sh2b1	0.0288883	0.033	0.211	1.7483e-14	4
Cul2	0.0287718	0.046	0.26	6.27688e-18	4
Cfap97	0.0284006	0.048	0.283	1.6387e-20	4
Ube3b	0.0283545	0.064	0.315	9.80297e-21	4
Rnf139	0.0276045	0.048	0.274	2.21211e-19	4
Vps26c	0.0273555	0.031	0.185	9.75727e-12	4
Riok2	0.0272065	0.054	0.293	3.48581e-20	4
1600002K03Rik	0.0270093	0.017	0.117	9.4732e-07	4
Cast	0.0267091	0.29	0.595	4.80431e-07	4
Kdm4a	0.0264173	0.046	0.264	2.03428e-18	4
Sema3c	0.0263852	0.151	0.416	8.91822e-14	4
Tbrg1	0.0262792	0.205	0.543	6.09222e-17	4
Grb2	0.0262145	0.149	0.512	1.74089e-25	4
Zfp395	0.0260831	0.056	0.306	1.26591e-21	4
Spcs1	0.0257956	0.327	0.643	5.02506e-06	4
Psen1	0.0256449	0.058	0.301	2.696e-20	4
Cyren	0.0254699	0.035	0.215	1.56456e-14	4
Slc25a1	0.0251319	0.093	0.39	2.52023e-23	4
Tpd52l2	0.0247694	0.145	0.497	8.84135e-25	4
Lgals3bp	0.0246536	0.031	0.146	4.89987e-07	4
Klhdc3	0.0238737	0.039	0.258	3.14074e-19	4
Msln	0.0238149	0.265	0.532	1.24188e-06	4
Tax1bp3	0.0237819	0.168	0.491	1.30969e-18	4
Tns4	0.0235004	0.066	0.291	8.73339e-17	4
Dnttip2	0.0233756	0.159	0.508	3.22749e-22	4
Clpp	0.0232744	0.116	0.426	1.46469e-22	4
Pgap2	0.0231586	0.039	0.255	6.88335e-19	4
Zc3h13	0.0230757	0.11	0.416	1.16157e-22	4
Gfm2	0.0230277	0.023	0.149	3.61652e-09	4
Cgnl1	0.0228359	0.166	0.445	5.62234e-14	4
Rrp1	0.0226382	0.203	0.553	4.11492e-18	4
Tyw5	0.0223804	0.019	0.151	2.02968e-10	4
Tpgs2	0.0223568	0.025	0.137	2.89531e-07	4
Slc11a2	0.0220892	0.017	0.132	1.51813e-08	4
Adgrg2	0.0218968	0.017	0.113	3.10251e-06	4
Cops8	0.0218801	0.143	0.48	1.11183e-22	4
Fer	0.021763	0.056	0.289	3.6964e-19	4
Zfyve26	0.0215749	0.025	0.22	5.68177e-18	4
Tln2	0.02152	0.025	0.147	2.22847e-08	4
Mpnd	0.0214434	0.112	0.4	5.73199e-20	4
Prpf38a	0.0214013	0.06	0.288	6.07542e-18	4
Zfp622	0.021341	0.12	0.428	1.2217e-21	4
Pold4	0.0211749	0.222	0.527	7.55983e-13	4
Pabpn1	0.0207258	0.294	0.611	2.48125e-08	4
Bag2	0.0206399	0.058	0.312	1.02932e-21	4
Mmgt2	0.020639	0.056	0.284	1.33559e-18	4
Golga7	0.0204813	0.087	0.384	3.18353e-24	4
Tmed10	0.020258	0.259	0.591	8.34575e-12	4
Asl	0.0201357	0.079	0.334	1.73459e-19	4
Gm17018	0.0200319	0.081	0.337	1.39954e-19	4
Pfdn2	0.0198727	0.269	0.618	9.5742e-13	4
Dhh	0.01981	0.027	0.174	2.81584e-11	4
Kmt2c	0.0197112	0.043	0.276	9.69507e-21	4
Cep57	0.0196465	0.083	0.376	3.2923e-24	4
Rapgef6	0.0195756	0.126	0.448	6.52672e-23	4
Klf5	0.0193578	0.222	0.537	7.27463e-13	4
Eif3m	0.0193179	0.364	0.671	0.00286609	4
Oip5os1	0.0192698	0.149	0.476	6.61861e-21	4
Mfsd11	0.0192342	0.039	0.23	1.9189e-15	4
Cops5	0.0192227	0.199	0.551	1.57519e-18	4
Sestd1	0.0190927	0.079	0.365	6.36534e-24	4
Srsf1	0.0189946	0.164	0.517	1.76163e-22	4
Comtd1	0.0189286	0.046	0.233	1.9208e-14	4
Ppp1r12c	0.0189134	0.039	0.237	1.75816e-16	4
Brwd3	0.0188283	0.054	0.264	2.22671e-16	4
Rps6kb2	0.0187357	0.021	0.185	2.92881e-14	4
Gm42941	0.0186878	0.017	0.138	2.65106e-09	4
Tapt1	0.0186699	0.017	0.148	1.46934e-10	4
Tnfrsf21	0.0186183	0.041	0.212	1.14358e-12	4
Cdc37	0.0184097	0.342	0.655	0.000112714	4
Nras	0.0182328	0.246	0.589	3.59882e-13	4
Sclt1	0.0181632	0.019	0.123	6.57888e-07	4
Anxa7	0.0181391	0.201	0.535	1.71611e-16	4
Cdc42se1	0.017986	0.176	0.523	1.17412e-20	4
Vps26a	0.017864	0.066	0.347	1.37424e-24	4
Cxadr	0.0177724	0.11	0.4	1.93229e-20	4
Nono	0.0176149	0.34	0.659	4.54364e-06	4
Nme4	0.0176096	0.027	0.14	3.35363e-07	4
Stard7	0.0174456	0.033	0.21	1.98481e-14	4
Zfp330	0.017354	0.095	0.389	1.37353e-22	4
Stk11	0.0172089	0.101	0.412	3.64583e-24	4
Drosha	0.0171555	0.085	0.362	1.28758e-21	4
2810013P06Rik	0.0169277	0.037	0.193	2.54274e-11	4
Svbp	0.0168312	0.089	0.367	2.21839e-21	4
Exosc2	0.0166708	0.023	0.161	1.042e-10	4
Slc25a46	0.0164679	0.035	0.205	3.26541e-13	4
Ddx50	0.016138	0.114	0.455	5.32255e-27	4
Zfp606	0.0160943	0.021	0.128	4.41066e-07	4
Cs	0.01608	0.087	0.396	4.77529e-26	4
Sf1	0.0159956	0.238	0.574	2.68909e-13	4
Nsun5	0.0159598	0.019	0.125	3.51419e-07	4
Ash2l	0.0156061	0.161	0.498	9.08322e-21	4
Nucb1	0.0152189	0.101	0.403	3.93053e-23	4
Fubp3	0.0150992	0.104	0.424	1.71564e-25	4
Fam50a	0.015058	0.075	0.359	5.59786e-24	4
Myo5c	0.0147293	0.075	0.318	1.68937e-18	4
Txndc9	0.0146996	0.195	0.53	2.26842e-17	4
Cul1	0.0146993	0.211	0.544	2.42475e-15	4
Madd	0.0145626	0.05	0.252	8.08913e-16	4
Baiap2l1	0.0143392	0.201	0.515	6.12111e-15	4
March5	0.0141873	0.186	0.529	6.31439e-19	4
Tfpt	0.0141775	0.019	0.146	9.72042e-10	4
Pex19	0.0139311	0.048	0.311	1.03183e-24	4
2700097O09Rik	0.0139182	0.025	0.182	8.01685e-13	4
Acat1	0.0136588	0.077	0.335	4.94311e-20	4
Srfbp1	0.0136145	0.029	0.171	1.71985e-10	4
Usp43	0.0133283	0.035	0.212	3.66557e-14	4
Hnrnpll	0.0129705	0.087	0.358	1.11727e-20	4
Usp33	0.0129694	0.075	0.349	1.74431e-22	4
Gm44275	0.0128707	0.089	0.296	1.9478e-12	4
Rilpl2	0.012376	0.108	0.377	2.23737e-18	4
Gm45716	0.0121154	0.046	0.2	2.57808e-10	4
Lsm14a	0.0120833	0.077	0.374	1.56197e-25	4
Lztfl1	0.0117502	0.054	0.294	1.65205e-20	4
Ubfd1	0.0116419	0.06	0.313	1.9427e-21	4
Sacm1l	0.0111669	0.056	0.308	9.3331e-22	4
Zc3h7b	0.0109235	0.054	0.312	5.83933e-23	4
Las1l	0.0107622	0.164	0.494	1.16734e-19	4
Malsu1	0.0105567	0.079	0.382	2.94686e-26	4
Cep164	0.0104978	0.091	0.344	1.01428e-17	4
Alg14	0.0104695	0.025	0.15	6.44086e-09	4
Atp6v1e1	0.00928904	0.261	0.582	1.46893e-10	4
Arhgap5	0.00918628	0.219	0.545	7.16435e-14	4
Bckdk	0.00918128	0.064	0.274	2.80776e-15	4
Syngr2	0.00884033	0.133	0.439	2.0973e-20	4
Il17ra	0.0087596	0.031	0.207	1.52559e-14	4
Parg	0.00873331	0.046	0.307	1.8854e-24	4
Tubgcp4	0.0085355	0.05	0.273	1.50985e-18	4
Tecr	0.00840535	0.352	0.647	0.000182299	4
Naa10	0.00837238	0.122	0.44	5.91154e-23	4
Atg13	0.0083719	0.035	0.222	1.3668e-15	4
Sorbs3	0.00832537	0.029	0.197	1.02091e-13	4
Ly6a	0.00817673	0.217	0.429	5.68168e-05	4
Plekhj1	0.0081315	0.093	0.382	3.75952e-22	4
D430042O09Rik	0.00698652	0.029	0.181	8.41752e-12	4
Hspa4	0.00686041	0.292	0.613	1.67555e-08	4
BC029722	0.0068059	0.054	0.253	5.99307e-15	4
Rnps1	0.00661285	0.176	0.534	1.27011e-21	4
Tmem9b	0.00660397	0.027	0.155	4.62727e-09	4
Arsa	0.00629062	0.023	0.181	3.02165e-13	4
Atf1	0.00587947	0.083	0.389	5.73958e-26	4
Cpped1	0.00551125	0.019	0.147	5.61181e-10	4
Pi4kb	0.00528865	0.019	0.151	1.7056e-10	4
Smc1a	0.00526088	0.226	0.553	7.33578e-14	4
Pkig	0.00470594	0.091	0.364	1.53575e-20	4
Hsd17b12	0.00463844	0.211	0.524	1.82095e-13	4
Hook2	0.00457513	0.041	0.259	8.05203e-19	4
Cebpzos	0.00453617	0.062	0.296	1.66366e-18	4
Pcgf2	0.0043354	0.048	0.296	1.69461e-22	4
Erlin1	0.00425845	0.037	0.224	3.04808e-15	4
Ptpn11	0.00411456	0.128	0.459	6.9721e-24	4
Ppil4	0.0038574	0.052	0.306	8.04686e-23	4
Foxa2	0.0038313	0.027	0.144	1.24852e-07	4
Dclre1a	0.00379785	0.025	0.166	7.38285e-11	4
Unc13b	0.0035101	0.019	0.108	2.94744e-05	4
C130074G19Rik	0.0034425	0.106	0.381	3.37475e-19	4
Asap1	0.00339855	0.182	0.503	1.12473e-16	4
Metap1d	0.00336626	0.048	0.269	9.60153e-19	4
Pcf11	0.003358	0.089	0.347	7.83016e-19	4
Arl16	0.00318444	0.019	0.128	1.34532e-07	4
Zfp865	0.00307298	0.033	0.209	2.93627e-14	4
Nosip	0.00304753	0.041	0.242	1.71826e-16	4
Cdyl	0.00269541	0.033	0.233	1.4062e-17	4
Nr2f6	0.00260739	0.161	0.493	4.63641e-20	4
Ddx18	0.00249862	0.176	0.508	4.97364e-19	4
Pcdhga12	0.00237599	0.017	0.108	1.06566e-05	4
Galnt10	0.00229712	0.012	0.139	2.09067e-10	4
Fam216a	0.00194894	0.046	0.238	4.69789e-15	4
Itm2c	0.00129655	0.166	0.506	5.99734e-21	4
Snapin	0.000852705	0.099	0.393	2.6957e-22	4
Gnpat	0.000503116	0.058	0.278	3.0974e-17	4
Ttc13	-0.000129626	0.068	0.335	3.72468e-22	4
Sms	-0.000177503	0.232	0.539	2.37302e-11	4
Strn4	-0.000193404	0.058	0.293	2.92159e-19	4
Tm2d2	-0.000534322	0.145	0.49	2.00531e-23	4
1810055G02Rik	-0.000571296	0.052	0.288	2.68278e-20	4
Zfp106	-0.00058434	0.242	0.568	7.15362e-12	4
Sh3bp4	-0.00108893	0.05	0.268	5.63942e-18	4
Shc1	-0.00155923	0.11	0.438	1.29884e-25	4
Vegfb	-0.00170351	0.085	0.364	4.13182e-22	4
Htatsf1	-0.00181474	0.089	0.371	6.11414e-22	4
AW209491	-0.00248823	0.021	0.162	2.89352e-11	4
Fam122a	-0.00254464	0.062	0.31	2.05462e-20	4
Echs1	-0.0026699	0.126	0.443	2.1061e-22	4
Micall1	-0.0027334	0.056	0.278	8.83622e-18	4
Rnh1	-0.00323017	0.168	0.507	1.11506e-20	4
Arl4c	-0.00323375	0.277	0.607	1.13396e-10	4
Pacsin2	-0.00345587	0.139	0.469	1.85721e-22	4
Slc24a5	-0.00345953	0.101	0.392	1.05781e-21	4
Prr14l	-0.00372263	0.017	0.136	5.27594e-09	4
Zkscan1	-0.0039211	0.079	0.363	2.66545e-23	4
Gatad2a	-0.00394549	0.166	0.494	2.58686e-19	4
Rsbn1	-0.0042225	0.079	0.394	7.14528e-28	4
Klhl22	-0.00426078	0.031	0.216	1.06166e-15	4
Nop56	-0.00430221	0.253	0.583	4.56872e-13	4
Commd9	-0.00451725	0.05	0.24	2.56199e-14	4
Sppl2b	-0.00466127	0.014	0.101	3.08563e-05	4
Sub1	-0.00466758	0.337	0.641	4.93873e-05	4
Faf2	-0.00481946	0.099	0.445	3.56357e-29	4
Psmd7	-0.0050108	0.308	0.628	2.01496e-07	4
Mtch1	-0.00505233	0.242	0.583	1.26622e-13	4
Ptbp1	-0.00506349	0.246	0.594	4.53582e-14	4
Ccdc124	-0.00541552	0.188	0.522	3.88669e-18	4
Abcf3	-0.00545931	0.048	0.252	2.33667e-16	4
Rnf138	-0.00597114	0.037	0.244	5.25879e-18	4
Zbtb7b	-0.00612837	0.046	0.282	7.42808e-21	4
Bmf	-0.00616039	0.023	0.146	8.26801e-09	4
Idh3b	-0.0072345	0.168	0.509	1.17076e-20	4
March8	-0.00728892	0.058	0.307	5.35075e-21	4
Epha4	-0.00730652	0.093	0.334	6.76577e-16	4
Usp46	-0.00747435	0.035	0.248	5.16995e-19	4
Srm	-0.00776177	0.056	0.255	7.5559e-15	4
Zwint	-0.00802087	0.118	0.461	6.94882e-27	4
Cnn3	-0.00821895	0.267	0.604	6.61647e-12	4
Pdia6	-0.00822408	0.311	0.587	4.38482e-05	4
Ccdc71l	-0.00840334	0.033	0.209	3.10462e-14	4
Ostc	-0.0084317	0.226	0.562	4.47269e-15	4
Nckap1	-0.00855165	0.176	0.531	3.54183e-21	4
Cdk11b	-0.00874707	0.124	0.458	5.68236e-25	4
Ninl	-0.00881793	0.041	0.236	1.03962e-15	4
Nedd4l	-0.00943204	0.035	0.187	4.79224e-11	4
Ehd4	-0.00999801	0.159	0.437	2.40325e-14	4
Arid5b	-0.0100931	0.12	0.44	3.84299e-23	4
Pi4ka	-0.0102454	0.031	0.217	8.22914e-16	4
Phkg2	-0.0103377	0.035	0.211	4.55626e-14	4
Tspan13	-0.0103984	0.06	0.209	1.58496e-08	4
Fosl1	-0.0105502	0.126	0.399	8.09019e-17	4
Csgalnact2	-0.0105727	0.056	0.283	2.21245e-18	4
Tmed2	-0.01071	0.352	0.665	2.12506e-05	4
Atp6v1a	-0.010777	0.099	0.419	1.36394e-25	4
2610307P16Rik	-0.0109948	0.021	0.163	1.85547e-11	4
Elp6	-0.0116166	0.017	0.128	4.83597e-08	4
Gga3	-0.011858	0.014	0.114	6.3621e-07	4
Ckb	-0.0120299	0.048	0.131	0.0180678	4
Tnni2	-0.0122249	0.019	0.121	7.99512e-07	4
Smurf2	-0.0122894	0.056	0.317	3.38146e-23	4
Ptges3	-0.0124691	0.292	0.629	8.49117e-10	4
Spns2	-0.0125311	0.043	0.262	7.2581e-19	4
Ptdss1	-0.0127238	0.043	0.228	2.77453e-14	4
Prcc	-0.0127539	0.039	0.266	2.30085e-20	4
Hnf1b	-0.0127651	0.014	0.114	6.42229e-07	4
Mterf4	-0.0128823	0.025	0.178	2.44687e-12	4
Enoph1	-0.0130378	0.021	0.141	9.27087e-09	4
Ddx41	-0.0131518	0.124	0.44	1.69762e-22	4
Manbal	-0.0139799	0.083	0.375	6.85455e-24	4
Cat	-0.0141049	0.07	0.332	2.25207e-21	4
Eif4a2	-0.0142942	0.28	0.602	1.35072e-09	4
Nrbf2	-0.0143263	0.048	0.278	1.02347e-19	4
Stip1	-0.0144587	0.271	0.593	2.26749e-10	4
Prkar1a	-0.0145092	0.263	0.614	3.91117e-13	4
Gramd4	-0.0147965	0.066	0.352	2.42716e-25	4
Mboat1	-0.0150716	0.066	0.3	3.43292e-18	4
Ifnar1	-0.0152964	0.052	0.293	8.56545e-21	4
Ppie	-0.0153764	0.05	0.282	8.64553e-20	4
Gtpbp6	-0.0156869	0.072	0.305	2.89208e-17	4
Wasf2	-0.0160883	0.203	0.541	1.63487e-16	4
Fam189a2	-0.0164542	0.021	0.111	4.14474e-05	4
Kdm1a	-0.016793	0.164	0.5	8.46635e-21	4
Cavin1	-0.0168582	0.319	0.663	1.66969e-09	4
Nek6	-0.0170095	0.114	0.444	2.8997e-25	4
Btbd7	-0.0173807	0.199	0.51	1.21298e-14	4
Tssc4	-0.0182915	0.05	0.252	8.50217e-16	4
Fam114a2	-0.0187477	0.101	0.41	6.55933e-24	4
Serhl	-0.0188187	0.033	0.197	1.14789e-12	4
Rab31	-0.0196629	0.087	0.393	8.76504e-26	4
Smu1	-0.0197731	0.108	0.422	2.69265e-24	4
Vapa	-0.0199629	0.342	0.641	0.000152006	4
Rpia	-0.0201803	0.021	0.115	1.37076e-05	4
Mfap1a	-0.0203477	0.048	0.279	6.91433e-20	4
Abi1	-0.0204727	0.161	0.507	8.22948e-22	4
Setdb1	-0.0204959	0.058	0.325	1.32926e-23	4
Nln	-0.0205512	0.052	0.29	2.64043e-20	4
Nmt2	-0.0206953	0.253	0.561	1.92123e-10	4
Stt3a	-0.020701	0.118	0.453	8.5416e-26	4
Nfyb	-0.0208261	0.052	0.298	1.7064e-21	4
Urm1	-0.0211135	0.081	0.375	7.94647e-25	4
Efcab14	-0.021257	0.054	0.296	1.0702e-20	4
Ap3s2	-0.0213241	0.027	0.185	1.18988e-12	4
Acads	-0.0214207	0.124	0.431	3.46147e-21	4
Kdelr1	-0.0214355	0.18	0.516	5.79436e-19	4
Nup88	-0.0219573	0.066	0.354	1.55923e-25	4
Ddx42	-0.0220631	0.112	0.464	8.72841e-29	4
Bivm	-0.0225229	0.025	0.17	2.94186e-11	4
Med26	-0.0229593	0.027	0.179	6.5633e-12	4
Phf13	-0.0230758	0.037	0.264	1.30868e-20	4
Prepl	-0.0230956	0.012	0.141	8.66562e-11	4
Amd1	-0.0232957	0.087	0.374	7.02159e-23	4
Elavl1	-0.0233577	0.18	0.529	2.80845e-20	4
Mcfd2	-0.0234254	0.052	0.269	1.4533e-17	4
Rpgrip1l	-0.0235101	0.019	0.146	9.72042e-10	4
Fam162a	-0.0235989	0.364	0.674	5.39735e-06	4
Vash2	-0.0236037	0.029	0.144	3.02405e-07	4
4930503L19Rik	-0.0237701	0.031	0.189	3.32204e-12	4
2900060B14Rik	-0.0238187	0.017	0.123	1.95023e-07	4
Limk1	-0.0238931	0.025	0.142	7.18377e-08	4
Cope	-0.0239283	0.213	0.557	2.32777e-17	4
Idh3g	-0.023934	0.141	0.477	4.74272e-23	4
D030056L22Rik	-0.0242287	0.126	0.452	1.44615e-23	4
Dync1li2	-0.0243156	0.112	0.432	4.49242e-24	4
Dynll2	-0.024383	0.176	0.513	1.10234e-19	4
Ctxn1	-0.0244608	0.149	0.488	1.44155e-22	4
Apol9b	-0.0244979	0.017	0.101	7.60682e-05	4
Cct3	-0.0246069	0.383	0.69	0.00149475	4
Rfc3	-0.0250717	0.097	0.385	1.71015e-21	4
Smarcd2	-0.0251682	0.052	0.253	2.02805e-15	4
Wdr48	-0.025196	0.054	0.316	1.65684e-23	4
Vdac2	-0.0253542	0.356	0.67	0.000130844	4
Gm42701	-0.0256204	0.017	0.145	3.62516e-10	4
Zfp36l1	-0.0257216	0.315	0.582	3.01515e-05	4
Acbd5	-0.0259381	0.13	0.478	8.13095e-26	4
Snw1	-0.026055	0.201	0.534	2.36072e-16	4
Hspa2	-0.0264378	0.052	0.311	2.31036e-23	4
Golph3	-0.0265448	0.161	0.508	8.2636e-22	4
Rdh10	-0.0266579	0.184	0.489	1.10238e-15	4
Gt(ROSA)26Sor	-0.0266799	0.07	0.342	7.57397e-23	4
Laptm4a	-0.0270931	0.298	0.6	3.06512e-07	4
Rcc2	-0.027409	0.151	0.498	2.43107e-23	4
Uri1	-0.0275764	0.081	0.354	1.38186e-21	4
Fat2	-0.0280515	0.023	0.137	1.02343e-07	4
Adprh	-0.0282893	0.07	0.314	6.28057e-19	4
Ube2v1	-0.0288477	0.226	0.596	2.71468e-19	4
St3gal4	-0.029431	0.085	0.385	4.94336e-25	4
Dph6	-0.0295381	0.056	0.295	5.50431e-20	4
Arl2	-0.0297999	0.097	0.419	1.0154e-26	4
Dus2	-0.0298097	0.01	0.1	4.30024e-06	4
Slc9a6	-0.0299893	0.021	0.118	5.20541e-06	4
Snhg16	-0.0299937	0.019	0.145	1.21739e-09	4
Zbtb24	-0.0300937	0.01	0.107	6.0413e-07	4
Hexim1	-0.0301486	0.104	0.408	2.64115e-23	4
Pisd	-0.0309633	0.014	0.144	1.67161e-10	4
Mlh1	-0.0310465	0.021	0.1	0.000709052	4
Rnf121	-0.0311528	0.029	0.178	2.36969e-11	4
Ikbip	-0.0313998	0.068	0.337	1.59417e-22	4
Nop2	-0.0314656	0.056	0.289	3.37959e-19	4
Vps52	-0.0315112	0.021	0.171	2.24229e-12	4
Scmh1	-0.0318978	0.014	0.102	1.97588e-05	4
Srsf2	-0.0319053	0.354	0.669	3.37085e-05	4
Derl1	-0.0326961	0.091	0.41	6.70058e-27	4
Zfp664	-0.0327069	0.145	0.468	1.21269e-20	4
Acadl	-0.0327472	0.228	0.57	1.18235e-15	4
Eno1b	-0.0327762	0.023	0.103	0.000764395	4
Tpmt	-0.032828	0.039	0.207	1.45406e-12	4
Ftsj3	-0.0329672	0.108	0.408	1.90581e-22	4
Pik3ca	-0.0330459	0.124	0.45	2.21606e-23	4
Cyb5r1	-0.0330574	0.052	0.28	4.18683e-19	4
Rab34	-0.0331263	0.114	0.423	1.0906e-22	4
Tmem161a	-0.0335079	0.043	0.284	6.73914e-22	4
Xrn2	-0.0335388	0.344	0.632	0.0014609	4
Kat6a	-0.0336841	0.126	0.437	4.36592e-21	4
Mccc2	-0.034097	0.025	0.179	2.01853e-12	4
Cenpb	-0.0341701	0.251	0.591	1.25463e-12	4
Smad7	-0.0341767	0.112	0.431	4.07745e-24	4
Gprc5a	-0.0342164	0.157	0.433	1.73371e-14	4
B4galt6	-0.0342544	0.039	0.221	2.13573e-14	4
Plcb3	-0.0343789	0.12	0.469	1.34277e-27	4
Eid1	-0.0345784	0.226	0.548	4.41036e-14	4
Ccdc22	-0.0350399	0.043	0.233	7.59696e-15	4
Arpc1a	-0.035135	0.19	0.551	1.6205e-21	4
Acot9	-0.0351382	0.087	0.365	8.91388e-22	4
Thap1	-0.0355365	0.023	0.176	1.5021e-12	4
Mrfap1	-0.0355592	0.248	0.588	8.27973e-14	4
Alg3	-0.0355958	0.014	0.127	2.20737e-08	4
Foxk1	-0.0356126	0.021	0.164	1.38828e-11	4
Scyl1	-0.0357298	0.099	0.416	3.82408e-25	4
Exosc10	-0.0357758	0.052	0.288	2.99515e-20	4
Dctn1	-0.0360901	0.172	0.509	8.17823e-20	4
G3bp1	-0.0364543	0.275	0.62	1.3824e-11	4
Akr1a1	-0.036857	0.377	0.702	4.77589e-05	4
Eif2a	-0.0370033	0.139	0.48	4.10155e-24	4
Gtf3c4	-0.0373734	0.054	0.306	5.63049e-22	4
Aph1a	-0.0373753	0.097	0.418	3.53154e-26	4
Slc25a24	-0.038042	0.184	0.524	2.87755e-19	4
Slc16a1	-0.0381697	0.101	0.399	8.84404e-23	4
Gpbp1	-0.0383122	0.149	0.505	9.27995e-25	4
Lars	-0.0388072	0.122	0.443	3.70126e-23	4
Eif3l	-0.0389052	0.267	0.611	2.26083e-12	4
Nudt3	-0.0389564	0.064	0.35	1.82608e-25	4
Kif2a	-0.039036	0.133	0.471	3.01679e-24	4
Gm26917	-0.0390947	0.213	0.448	7.10353e-06	4
Tbc1d15	-0.0392919	0.068	0.352	6.98932e-25	4
Gon4l	-0.0392972	0.083	0.385	1.76212e-25	4
Gripap1	-0.0393221	0.058	0.309	1.82201e-21	4
Trmt6	-0.0395627	0.062	0.334	9.85983e-24	4
Ggact	-0.0396123	0.025	0.108	0.000671589	4
Brix1	-0.039769	0.155	0.476	1.48594e-19	4
Ccnh	-0.039791	0.058	0.322	1.80273e-23	4
Dusp11	-0.0409532	0.195	0.538	4.96655e-18	4
Stard3	-0.0410569	0.05	0.286	2.11135e-20	4
Mea1	-0.04124	0.101	0.415	1.14001e-24	4
Gmcl1	-0.0413264	0.066	0.325	2.14576e-21	4
Samd14	-0.041548	0.056	0.29	2.15727e-19	4
Glrx	-0.0416247	0.025	0.144	4.68339e-08	4
Rrp12	-0.0417885	0.023	0.113	5.624e-05	4
Acaa2	-0.0419896	0.12	0.401	2.44804e-18	4
Acin1	-0.0422266	0.257	0.573	1.99413e-10	4
Tnfaip8l1	-0.0423133	0.017	0.117	1.07798e-06	4
Lpcat3	-0.0425039	0.058	0.327	7.47782e-24	4
Cbll1	-0.0429812	0.07	0.338	4.41692e-22	4
Agtpbp1	-0.0430823	0.035	0.227	3.83905e-16	4
Got2	-0.0431214	0.139	0.474	2.14907e-23	4
Atg4d	-0.0435365	0.023	0.186	6.10806e-14	4
Ypel3	-0.0435983	0.07	0.322	3.7517e-20	4
Carhsp1	-0.0436894	0.172	0.516	7.3669e-21	4
Ttll4	-0.0438833	0.033	0.206	7.73834e-14	4
Tmem160	-0.0440687	0.128	0.441	1.48454e-21	4
Lemd3	-0.0442665	0.017	0.141	9.65153e-10	4
Nap1l4	-0.0442888	0.126	0.463	1.06264e-24	4
Zfp710	-0.044347	0.027	0.159	1.88322e-09	4
Nup54	-0.0446196	0.075	0.33	6.82026e-20	4
Bcorl1	-0.0446395	0.056	0.317	6.4376e-23	4
Stam2	-0.0446687	0.104	0.403	1.0813e-22	4
Tcim	-0.0451084	0.114	0.375	1.03452e-16	4
Dip2a	-0.0451248	0.025	0.214	5.27598e-17	4
Tfrc	-0.0453688	0.064	0.303	4.99252e-19	4
Edil3	-0.0454376	0.058	0.288	1.59732e-18	4
Ercc6	-0.0454825	0.021	0.156	1.45464e-10	4
Abcd3	-0.0456945	0.046	0.313	2.24029e-25	4
Map1lc3a	-0.0457788	0.166	0.503	1.39055e-20	4
Brd2	-0.0459029	0.288	0.598	1.02543e-08	4
Snhg4	-0.0459301	0.048	0.281	3.27496e-20	4
Tbp	-0.0466757	0.021	0.137	3.47565e-08	4
Rars	-0.0468986	0.145	0.508	3.43712e-26	4
Ccdc12	-0.0470114	0.207	0.55	5.33368e-17	4
Ctr9	-0.0470607	0.077	0.378	3.94387e-26	4
Cept1	-0.0470938	0.046	0.277	3.28097e-20	4
Cript	-0.0476627	0.137	0.459	6.3073e-22	4
Bbip1	-0.0476841	0.112	0.413	7.61478e-22	4
Ccdc91	-0.0476963	0.043	0.264	5.21577e-19	4
Tlk1	-0.0479744	0.124	0.462	5.14532e-25	4
Thyn1	-0.0482001	0.062	0.287	2.51436e-17	4
Ufc1	-0.0482701	0.211	0.57	2.70344e-18	4
Rad54l2	-0.0483347	0.054	0.296	7.38371e-21	4
Thap3	-0.0484512	0.021	0.147	2.34203e-09	4
Jmjd6	-0.0487257	0.089	0.374	1.84818e-22	4
Plce1	-0.0488139	0.033	0.204	1.3308e-13	4
Ino80b	-0.0489762	0.056	0.296	4.00499e-20	4
Gtf2h4	-0.0492716	0.031	0.2	1.54506e-13	4
Uba5	-0.049316	0.085	0.388	2.0039e-25	4
Trp53inp2	-0.0498951	0.033	0.177	3.31904e-10	4
Ddx19a	-0.0503592	0.081	0.378	5.59937e-25	4
Tmem183a	-0.0504277	0.114	0.462	3.01294e-28	4
Fam83g	-0.0504855	0.037	0.216	3.62027e-14	4
Ankrd28	-0.0505224	0.077	0.366	2.08083e-24	4
Ppfia1	-0.0506282	0.075	0.344	9.18274e-22	4
Nop9	-0.0507481	0.031	0.225	4.74179e-17	4
Mrrf	-0.0508619	0.05	0.261	6.35275e-17	4
Plcd3	-0.0508806	0.029	0.202	2.52877e-14	4
Scai	-0.0510535	0.046	0.281	8.70994e-21	4
Nes	-0.05156	0.188	0.476	2.71734e-14	4
Nme6	-0.0515793	0.021	0.102	0.000411242	4
Fam192a	-0.0523552	0.083	0.365	7.57828e-23	4
Ube2e3	-0.052409	0.224	0.574	7.68726e-17	4
Ssr4	-0.0525007	0.236	0.587	6.68574e-16	4
Tob1	-0.0526164	0.099	0.383	1.14519e-20	4
Rabepk	-0.0526755	0.06	0.296	3.18951e-19	4
Qtrt2	-0.0527319	0.023	0.155	5.14119e-10	4
Atxn10	-0.052754	0.323	0.659	6.26743e-09	4
Nubp2	-0.0529236	0.037	0.223	4.92713e-15	4
Bend7	-0.0529907	0.019	0.132	4.126e-08	4
Gnl3l	-0.0532885	0.058	0.327	6.75338e-24	4
Sirt5	-0.053345	0.019	0.16	1.61997e-11	4
Mrps15	-0.0534765	0.095	0.394	9.37955e-24	4
Cul4b	-0.0536902	0.072	0.356	2.9356e-24	4
Mrps5	-0.0538027	0.141	0.479	3.65279e-23	4
Arf1	-0.0540256	0.366	0.69	9.95559e-06	4
Rangap1	-0.0542429	0.141	0.454	7.86686e-21	4
Rpl36a-ps1	-0.0544612	0.035	0.224	9.35762e-16	4
Cirbp	-0.0545622	0.064	0.307	1.27173e-19	4
Bcs1l	-0.0548383	0.019	0.124	4.09949e-07	4
Sh2b3	-0.0549472	0.039	0.231	1.36448e-15	4
Slc5a3	-0.0549811	0.081	0.355	8.37364e-22	4
Vps51	-0.0552547	0.039	0.201	9.91155e-12	4
Sp1	-0.0553287	0.085	0.406	9.97565e-28	4
Cdc37l1	-0.0553936	0.085	0.375	1.23116e-23	4
Qars	-0.0556583	0.106	0.422	9.02844e-25	4
Ddx23	-0.0558323	0.064	0.351	9.25726e-26	4
Got1	-0.0560758	0.077	0.305	1.67249e-16	4
Perp	-0.0561304	0.033	0.174	7.69405e-10	4
Dip2b	-0.0562794	0.056	0.311	3.13211e-22	4
Samd4b	-0.0564062	0.081	0.377	4.65971e-25	4
Nup85	-0.056426	0.048	0.244	2.87218e-15	4
Acap2	-0.0566141	0.077	0.376	8.65788e-26	4
Mcts1	-0.0566361	0.077	0.324	7.5488e-19	4
Rad17	-0.0567002	0.052	0.272	4.98659e-18	4
Ssbp4	-0.0567373	0.161	0.502	1.29573e-21	4
Eif2s3x	-0.0567837	0.118	0.427	3.33607e-22	4
Dpp3	-0.0568157	0.126	0.45	5.38926e-23	4
Asxl1	-0.056856	0.083	0.381	9.92411e-25	4
Wdr70	-0.0571188	0.075	0.359	6.87394e-24	4
Gchfr	-0.0571536	0.116	0.319	4.97897e-10	4
Zfp869	-0.0576525	0.035	0.245	1.19437e-18	4
Fkbp9	-0.0577613	0.054	0.308	1.5039e-22	4
Yy1	-0.0577646	0.298	0.611	1.34694e-07	4
Ubtf	-0.0580593	0.188	0.527	3.10151e-18	4
Pole4	-0.0581524	0.093	0.373	3.51826e-21	4
Mrpl38	-0.0584144	0.114	0.445	9.04539e-26	4
Prps1l3	-0.0593529	0.025	0.183	6.81912e-13	4
Hacd2	-0.0594296	0.046	0.23	4.91126e-14	4
Nfkb2	-0.0595437	0.124	0.429	5.16469e-21	4
Usp16	-0.0595729	0.104	0.434	7.54375e-27	4
Lmtk2	-0.059579	0.033	0.199	4.17276e-13	4
Glcci1	-0.0597705	0.025	0.166	8.2633e-11	4
Rbm18	-0.0599127	0.079	0.38	5.19019e-26	4
Mrpl41	-0.0608698	0.091	0.365	6.97806e-21	4
Dnaja2	-0.0613433	0.267	0.602	4.43401e-12	4
Casc3	-0.0615289	0.058	0.323	2.32393e-23	4
Luc7l3	-0.0615974	0.197	0.52	6.84689e-16	4
Pgp	-0.0616028	0.083	0.355	2.05215e-21	4
Mapkapk2	-0.0618548	0.116	0.454	3.45907e-26	4
Dctn5	-0.0619866	0.046	0.222	6.22072e-13	4
Plekha3	-0.0619881	0.052	0.288	4.78374e-20	4
Pqlc1	-0.0621235	0.027	0.169	8.48145e-11	4
Ndufs3	-0.0621503	0.178	0.531	1.05762e-21	4
Ttc1	-0.0621728	0.072	0.357	1.38738e-24	4
Dnajc8	-0.0623072	0.205	0.569	1.01229e-19	4
Wbp2	-0.063079	0.137	0.473	1.24194e-23	4
Nt5dc2	-0.0631662	0.089	0.317	4.29062e-15	4
Ppp1r10	-0.0635919	0.137	0.439	2.67325e-19	4
Pkn2	-0.0636398	0.195	0.534	1.08523e-17	4
Cuedc2	-0.0638023	0.234	0.576	9.97731e-15	4
Snx2	-0.0640042	0.099	0.398	7.10416e-23	4
Psmd12	-0.0641003	0.207	0.571	2.44655e-20	4
Med14	-0.0642341	0.037	0.215	3.53134e-14	4
Dele1	-0.0643089	0.025	0.169	3.38509e-11	4
Oma1	-0.0644919	0.023	0.159	2.42748e-10	4
Xpot	-0.0647757	0.056	0.31	3.68638e-22	4
Mapkap1	-0.0651858	0.101	0.418	3.0819e-25	4
Gnai3	-0.0654843	0.188	0.543	4.05141e-20	4
Mpv17l2	-0.0655648	0.048	0.268	2.09013e-18	4
Fam45a	-0.0658476	0.039	0.255	9.88163e-19	4
Selenos	-0.0658682	0.135	0.471	7.59266e-24	4
Gm15417	-0.0659883	0.041	0.24	1.76631e-16	4
Mettl1	-0.0659975	0.033	0.184	4.13993e-11	4
Ifrd2	-0.0660063	0.027	0.175	1.96251e-11	4
Zfp217	-0.0660526	0.046	0.279	1.57946e-20	4
Igsf8	-0.0660783	0.087	0.413	2.86487e-28	4
Taf1a	-0.0662356	0.01	0.109	3.38651e-07	4
Spry2	-0.0665163	0.056	0.28	4.77063e-18	4
Frg1	-0.0668119	0.114	0.45	1.78985e-26	4
Mpp5	-0.0668205	0.104	0.423	4.86929e-25	4
Cep95	-0.0670067	0.008	0.115	1.74303e-08	4
Cnih1	-0.067266	0.161	0.482	3.01814e-19	4
Rfk	-0.0673275	0.099	0.416	2.1281e-25	4
Utp3	-0.067492	0.159	0.501	1.00593e-21	4
Xpnpep1	-0.0679213	0.101	0.412	3.38223e-24	4
Ctnnbl1	-0.0680573	0.133	0.46	4.18584e-23	4
Hspb1	-0.06808	0.06	0.197	3.89021e-07	4
Rubcn	-0.0682136	0.021	0.174	8.29704e-13	4
Med4	-0.068629	0.054	0.31	7.83658e-23	4
Ggct	-0.0686687	0.217	0.469	1.18915e-08	4
Sytl5	-0.0688602	0.021	0.146	3.05557e-09	4
Slc25a37	-0.0689038	0.097	0.406	1.36187e-24	4
Pip4p1	-0.0689806	0.043	0.287	3.05259e-22	4
Ddx24	-0.0689919	0.215	0.55	1.89801e-15	4
Dguok	-0.0691452	0.083	0.365	1.06412e-22	4
Rnasek	-0.0692327	0.232	0.562	9.05966e-14	4
Soga1	-0.0692424	0.023	0.173	3.20459e-12	4
Abcf1	-0.0692588	0.217	0.553	7.72813e-16	4
Nob1	-0.0694688	0.06	0.322	6.74424e-23	4
Prnp	-0.0695699	0.041	0.226	1.5428e-14	4
Pcbp4	-0.0701102	0.043	0.213	2.14149e-12	4
Srsf10	-0.0702536	0.151	0.5	6.47577e-24	4
Cct2	-0.0703545	0.389	0.712	7.42046e-05	4
Mcpt8	-0.0705967	0.139	0.38	1.29998e-12	4
Ncs1	-0.0707505	0.054	0.253	5.14048e-15	4
Sigirr	-0.0713008	0.05	0.276	3.97734e-19	4
E2f4	-0.0713134	0.06	0.315	8.26181e-22	4
Zfp512b	-0.0714796	0.023	0.18	4.97862e-13	4
Psmd2	-0.0714825	0.282	0.618	9.48877e-11	4
Ptpn9	-0.0716561	0.081	0.393	1.91633e-27	4
Upp1	-0.0717693	0.112	0.349	3.97089e-14	4
Nt5c3	-0.0717914	0.06	0.303	3.63259e-20	4
Polr1e	-0.0717991	0.019	0.115	4.89008e-06	4
Tmem43	-0.0719575	0.054	0.308	2.20156e-22	4
Kctd20	-0.0719958	0.048	0.269	1.32801e-18	4
Efnb2	-0.0720919	0.143	0.47	1.23027e-21	4
Dcakd	-0.0720924	0.025	0.176	4.32222e-12	4
Tab2	-0.0721011	0.101	0.411	4.74846e-24	4
Golga1	-0.0725757	0.043	0.259	3.14456e-18	4
Maea	-0.0727835	0.062	0.317	1.83284e-21	4
Pigf	-0.073266	0.023	0.174	2.56001e-12	4
Rbms2	-0.0734099	0.056	0.302	5.99566e-21	4
P3h4	-0.0735412	0.029	0.215	3.33269e-16	4
Cbx5	-0.0735746	0.248	0.58	1.46573e-12	4
Tbcc	-0.0736054	0.029	0.195	1.80919e-13	4
Adcy6	-0.0737425	0.025	0.194	2.0931e-14	4
Exoc7	-0.0737878	0.056	0.308	8.82522e-22	4
Stxbp2	-0.0739083	0.066	0.356	5.29435e-26	4
1110004F10Rik	-0.0741094	0.228	0.583	2.54289e-16	4
Wsb2	-0.0742395	0.106	0.399	1.95794e-21	4
Rbm22	-0.0743037	0.091	0.403	1.17393e-25	4
Pcyox1l	-0.0746965	0.023	0.151	1.50293e-09	4
Galk1	-0.0749216	0.13	0.44	8.01477e-21	4
Taf5	-0.075001	0.027	0.174	2.78313e-11	4
Slc9a8	-0.0750844	0.029	0.21	1.4211e-15	4
Tcf7l2	-0.0751014	0.155	0.476	2.02498e-19	4
Actr10	-0.0751091	0.166	0.514	3.80647e-22	4
Ctdspl2	-0.075308	0.07	0.36	4.1649e-25	4
Tmem126b	-0.0753628	0.014	0.116	4.54531e-07	4
Mllt11	-0.0756014	0.046	0.266	1.15903e-18	4
Reps1	-0.0756995	0.039	0.207	1.18785e-12	4
Yaf2	-0.0757132	0.114	0.434	3.36878e-24	4
Ubxn6	-0.0759896	0.091	0.397	7.57785e-25	4
Mrps18c	-0.0760255	0.135	0.468	9.28036e-24	4
1810058I24Rik	-0.0762051	0.197	0.529	5.49999e-17	4
Caml	-0.0762558	0.064	0.348	3.20411e-25	4
Gjb4	-0.0763062	0.025	0.144	4.79272e-08	4
Tmem39a	-0.0763901	0.031	0.195	5.45622e-13	4
Btbd3	-0.0763931	0.05	0.29	7.2466e-21	4
Cisd3	-0.0767209	0.075	0.316	3.31957e-18	4
Rbmx2	-0.0768361	0.031	0.2	1.52201e-13	4
Vat1	-0.0774695	0.153	0.5	5.986e-23	4
Klhl26	-0.0778096	0.019	0.14	4.43887e-09	4
Golm1	-0.0782115	0.11	0.453	7.21309e-28	4
Denr	-0.0783951	0.277	0.606	1.57141e-10	4
Usp25	-0.0785468	0.075	0.357	1.31957e-23	4
Pnp	-0.0786016	0.126	0.45	2.94017e-23	4
Deaf1	-0.0787202	0.019	0.127	1.44696e-07	4
Hist1h4h	-0.0788028	0.031	0.151	1.36708e-07	4
Ube2m	-0.0794223	0.251	0.612	4.13068e-16	4
Stk3	-0.0794388	0.046	0.296	4.58118e-23	4
Vamp4	-0.0795076	0.043	0.28	2.26504e-21	4
Sart1	-0.079546	0.118	0.439	5.78753e-24	4
Mfsd5	-0.0797309	0.039	0.272	3.68071e-21	4
Tmem109	-0.079807	0.058	0.306	6.17248e-21	4
Get4	-0.0798261	0.089	0.398	8.14842e-26	4
Tmem60	-0.0798478	0.089	0.382	2.12827e-23	4
Haus1	-0.0799495	0.023	0.118	1.74012e-05	4
Pomt1	-0.0800522	0.029	0.173	9.29683e-11	4
Spg11	-0.0802231	0.033	0.228	8.95938e-17	4
Txndc15	-0.0802552	0.11	0.44	2.00934e-26	4
BC005537	-0.0802843	0.182	0.539	9.1989e-22	4
Zfp53	-0.0804893	0.017	0.123	1.96088e-07	4
Pvr	-0.0805463	0.048	0.291	1.71067e-21	4
Uhmk1	-0.0808694	0.081	0.362	7.38783e-23	4
Trafd1	-0.0809092	0.031	0.181	3.14967e-11	4
F11r	-0.0811278	0.164	0.495	2.85005e-20	4
Gpatch1	-0.0815846	0.01	0.12	1.41393e-08	4
Tor2a	-0.0816079	0.058	0.289	1.24492e-18	4
Pelo	-0.0818271	0.035	0.226	5.24118e-16	4
Dhps	-0.0819836	0.091	0.406	3.0197e-26	4
Arl2bp	-0.0821915	0.133	0.442	6.67598e-21	4
Sec23a	-0.0824301	0.056	0.325	4.03241e-24	4
Snx9	-0.082715	0.137	0.471	3.04986e-23	4
Ap3m1	-0.0827411	0.048	0.261	1.61514e-17	4
Ercc1	-0.0829026	0.064	0.278	9.34263e-16	4
Syvn1	-0.0834411	0.031	0.232	7.04605e-18	4
Sys1	-0.0836829	0.182	0.526	6.50615e-20	4
Pih1d1	-0.0837721	0.035	0.202	5.68951e-13	4
Elk3	-0.0840535	0.116	0.438	3.10139e-24	4
Tubgcp3	-0.0840537	0.035	0.245	1.70382e-18	4
Ormdl2	-0.0840805	0.064	0.316	7.46397e-21	4
Ilf3	-0.0840971	0.124	0.453	4.16689e-24	4
Yeats4	-0.0841714	0.075	0.342	1.04423e-21	4
Timm10	-0.0844021	0.05	0.277	3.72085e-19	4
Slbp	-0.0847834	0.085	0.346	1.24986e-19	4
Chst14	-0.0851451	0.012	0.118	7.23774e-08	4
4931428F04Rik	-0.0852837	0.025	0.178	2.22536e-12	4
Xpa	-0.0854113	0.041	0.218	1.4516e-13	4
Ccdc174	-0.0855268	0.077	0.356	5.45978e-23	4
Atg3	-0.0855556	0.064	0.317	5.04401e-21	4
Itsn1	-0.0855558	0.039	0.205	2.95804e-12	4
Cgrrf1	-0.0855629	0.031	0.222	1.54457e-16	4
Taf5l	-0.086115	0.048	0.259	3.12388e-17	4
Taldo1	-0.0861714	0.197	0.512	9.31109e-16	4
Ndufa9	-0.0867493	0.135	0.487	9.66392e-27	4
Tmem41a	-0.0867952	0.014	0.107	5.67258e-06	4
D630003M21Rik	-0.0868243	0.014	0.107	5.05199e-06	4
Nudt9	-0.0869095	0.075	0.354	2.20623e-23	4
Ogg1	-0.086993	0.021	0.141	1.21708e-08	4
Chmp6	-0.0870029	0.093	0.376	1.2778e-21	4
Rragc	-0.0873691	0.079	0.339	3.11506e-20	4
Ankmy2	-0.0876208	0.023	0.191	1.69265e-14	4
Tdp1	-0.0876213	0.025	0.13	1.70314e-06	4
Nolc1	-0.0876394	0.182	0.498	8.52901e-17	4
Scaf1	-0.087819	0.062	0.332	1.4419e-23	4
Rab5c	-0.0879675	0.188	0.537	1.0207e-19	4
Ncdn	-0.0880109	0.019	0.123	5.15595e-07	4
1700016C15Rik	-0.0884326	0.05	0.206	3.61118e-10	4
Tspan12	-0.0889459	0.039	0.224	1.29316e-14	4
Scrn3	-0.0889902	0.017	0.132	1.3435e-08	4
Zmiz2	-0.0890197	0.048	0.275	1.73668e-19	4
Gmfb	-0.0890353	0.11	0.435	1.16379e-25	4
Txndc5	-0.0894419	0.106	0.438	4.97069e-27	4
Ryk	-0.0896938	0.101	0.418	4.20928e-25	4
Psmd10	-0.0897905	0.07	0.343	6.29304e-23	4
Snrpd3	-0.0898105	0.257	0.616	3.53878e-15	4
Psmc6	-0.0898542	0.313	0.643	3.72601e-08	4
Lonp1	-0.0900325	0.114	0.448	2.08976e-26	4
Suv39h2	-0.0902424	0.025	0.127	3.68214e-06	4
Znrf1	-0.0904312	0.077	0.404	6.71283e-30	4
Rxylt1	-0.0905596	0.046	0.274	6.3423e-20	4
Nsmce3	-0.090692	0.039	0.203	4.54562e-12	4
Gadd45b	-0.0907851	0.079	0.3	3.18965e-15	4
Pitrm1	-0.0911272	0.093	0.404	2.99818e-25	4
Irf2bp1	-0.0912944	0.039	0.263	7.1886e-20	4
Jdp2	-0.0913341	0.037	0.166	5.33578e-08	4
Mad1l1	-0.0914363	0.052	0.265	5.82545e-17	4
Lnx2	-0.0917174	0.014	0.108	3.61452e-06	4
Inpp5e	-0.0917281	0.025	0.181	9.66858e-13	4
Slc35b1	-0.0920098	0.062	0.298	7.91339e-19	4
Ppil3	-0.0923576	0.07	0.326	1.92412e-20	4
Smn1	-0.0924374	0.089	0.394	2.25377e-25	4
Rbmxl1	-0.0925924	0.116	0.444	3.6427e-25	4
Mettl6	-0.0926208	0.041	0.295	6.48559e-24	4
Armc1	-0.0926737	0.083	0.388	6.61181e-26	4
Atic	-0.0927364	0.124	0.44	2.56583e-22	4
Praf2	-0.092754	0.06	0.298	1.41413e-19	4
Cox7b	-0.0928117	0.414	0.719	0.0301031	4
Polr2j	-0.093324	0.213	0.552	6.9353e-17	4
Umps	-0.0934418	0.037	0.23	5.84779e-16	4
Mrpl2	-0.0934787	0.079	0.354	2.34765e-22	4
Zfr	-0.0937229	0.139	0.493	1.2535e-25	4
Glud1	-0.0940401	0.213	0.566	1.67093e-17	4
Cep170b	-0.0942498	0.091	0.382	3.72176e-23	4
Snrpb2	-0.0942557	0.217	0.56	1.5201e-16	4
0610010F05Rik	-0.0945154	0.046	0.248	2.43182e-16	4
Ncstn	-0.0947428	0.081	0.392	5.28043e-27	4
Abracl	-0.0951365	0.213	0.539	5.31012e-15	4
Dancr	-0.095138	0.021	0.154	3.14706e-10	4
Nsmf	-0.0953133	0.06	0.342	1.60166e-25	4
Mto1	-0.0953276	0.019	0.123	5.03225e-07	4
Trim44	-0.0954913	0.118	0.46	1.75801e-26	4
Ppp2r5e	-0.0955497	0.091	0.406	2.09325e-26	4
Napa	-0.0956774	0.114	0.462	3.52717e-28	4
Mavs	-0.0960959	0.012	0.12	5.1294e-08	4
Tmx1	-0.0961451	0.089	0.416	2.06924e-28	4
Nfic	-0.0961691	0.097	0.399	9.26893e-24	4
Psmb5	-0.0962568	0.352	0.688	8.62583e-08	4
Lamtor1	-0.0963611	0.112	0.442	4.15319e-26	4
Rnf220	-0.0968185	0.035	0.252	1.29798e-19	4
Mrps23	-0.0973873	0.068	0.326	3.02953e-21	4
Clca3a1	-0.0975646	0.058	0.252	5.64138e-14	4
Utp4	-0.0978104	0.068	0.362	2.62044e-26	4
Psat1	-0.0978867	0.037	0.175	4.40687e-09	4
Gpsm2	-0.0983847	0.041	0.216	3.7343e-13	4
Ndufv1	-0.098468	0.213	0.569	3.08053e-18	4
Pmvk	-0.0988553	0.068	0.3	1.39795e-17	4
2900089D17Rik	-0.0989935	0.023	0.153	1.26943e-09	4
Tob2	-0.0989979	0.116	0.429	6.27936e-23	4
Bcl2l12	-0.0990682	0.027	0.177	8.58406e-12	4
Dock5	-0.099126	0.021	0.139	1.48959e-08	4
Yif1a	-0.0992198	0.079	0.353	3.88233e-22	4
Jtb	-0.0995161	0.137	0.484	2.13612e-25	4
Plk2	-0.0995668	0.041	0.231	5.34983e-15	4
Ube2q2	-0.0996403	0.058	0.292	4.90575e-19	4
Trf	-0.0996999	0.188	0.336	0.0294529	4
Wdr12	-0.100273	0.066	0.312	8.54275e-20	4
Npnt	-0.100543	0.298	0.564	2.60593e-06	4
Insig2	-0.100609	0.058	0.351	2.04157e-27	4
Mprip	-0.100624	0.261	0.611	5.75119e-14	4
Fbxo25	-0.100661	0.031	0.215	1.0087e-15	4
Yipf1	-0.100784	0.041	0.266	8.35057e-20	4
Agpat2	-0.100963	0.037	0.27	1.8566e-21	4
Pced1a	-0.101065	0.01	0.108	4.7604e-07	4
Golt1b	-0.101481	0.075	0.351	5.39962e-23	4
Samd1	-0.101727	0.101	0.399	1.50377e-22	4
Fez2	-0.10179	0.06	0.256	6.72461e-14	4
Cd14	-0.101815	0.085	0.342	3.88021e-19	4
Smim7	-0.101822	0.104	0.442	1.99307e-28	4
Rbbp7	-0.101877	0.215	0.574	1.23685e-18	4
Prkx	-0.10191	0.05	0.275	6.68993e-19	4
Clspn	-0.101988	0.025	0.141	9.19408e-08	4
Rgs19	-0.102222	0.039	0.212	2.8639e-13	4
Scamp3	-0.10231	0.116	0.429	2.72336e-23	4
Abca7	-0.102556	0.021	0.168	5.29561e-12	4
Ndufs2	-0.102749	0.356	0.703	5.40506e-08	4
Hars2	-0.102762	0.017	0.125	9.75346e-08	4
Capza2	-0.103025	0.35	0.68	3.07576e-07	4
Arhgap42	-0.103116	0.077	0.341	5.14382e-21	4
Capn15	-0.103265	0.025	0.177	3.47458e-12	4
Dcaf15	-0.103267	0.037	0.194	1.73813e-11	4
Zfand3	-0.10331	0.118	0.444	1.9169e-24	4
Apc	-0.103361	0.072	0.363	3.11646e-25	4
Gtf2h3	-0.103577	0.027	0.163	5.14288e-10	4
Coro2a	-0.103629	0.031	0.125	0.000131783	4
Isy1	-0.104158	0.083	0.39	2.03185e-26	4
Srsf6	-0.104377	0.246	0.608	8.34545e-16	4
Pdcd5	-0.10443	0.205	0.561	7.36564e-19	4
Sh3glb2	-0.104531	0.093	0.383	1.25461e-22	4
Snrpa	-0.104552	0.118	0.432	5.00167e-23	4
Clstn1	-0.104734	0.039	0.257	2.84907e-19	4
Sh3bgrl3	-0.10477	0.323	0.647	1.06731e-08	4
Lgalsl	-0.104997	0.037	0.217	2.88358e-14	4
Pstk	-0.105257	0.023	0.171	4.68506e-12	4
Arpp19	-0.105547	0.342	0.682	7.23692e-08	4
Wdr43	-0.105964	0.13	0.452	1.18468e-22	4
Esf1	-0.106024	0.159	0.504	6.24328e-22	4
Coq7	-0.106112	0.06	0.281	2.25299e-17	4
Pum3	-0.106549	0.172	0.502	2.16742e-19	4
Lsm7	-0.106849	0.178	0.519	3.0186e-20	4
Micu2	-0.107009	0.064	0.326	4.86288e-22	4
Psmf1	-0.107117	0.031	0.243	1.82178e-19	4
Gsdme	-0.107278	0.021	0.137	3.89603e-08	4
Lsm6	-0.107344	0.242	0.58	2.4984e-14	4
Tiam1	-0.107547	0.025	0.138	2.07323e-07	4
Eif3f	-0.107725	0.4	0.715	0.000456782	4
Dhrs7b	-0.107836	0.048	0.27	7.3656e-19	4
Herc2	-0.107859	0.087	0.374	8.0906e-23	4
Capzb	-0.108208	0.246	0.6	1.69865e-15	4
Rabac1	-0.10851	0.164	0.526	3.61997e-24	4
Ppm1m	-0.108541	0.023	0.134	2.15733e-07	4
Dnlz	-0.10917	0.089	0.397	1.12566e-25	4
Slc30a6	-0.109195	0.017	0.12	3.91449e-07	4
Hp1bp3	-0.109448	0.18	0.523	6.50266e-20	4
Sf3a2	-0.109713	0.054	0.293	2.93931e-20	4
Rwdd4a	-0.109779	0.07	0.339	2.6136e-22	4
Idh2	-0.109844	0.238	0.585	1.7856e-15	4
Dpy19l4	-0.109887	0.035	0.221	2.62053e-15	4
2810454H06Rik	-0.109954	0.014	0.112	1.13741e-06	4
Cd2ap	-0.110282	0.333	0.635	7.44229e-06	4
Nup107	-0.110292	0.023	0.152	1.42152e-09	4
Pard6a	-0.110334	0.014	0.103	1.39145e-05	4
Sh3bp5	-0.110507	0.014	0.111	2.02892e-06	4
Ccdc58	-0.110657	0.066	0.314	3.77746e-20	4
Ints11	-0.110724	0.054	0.274	9.49113e-18	4
Ikzf5	-0.111107	0.05	0.274	1.0227e-18	4
Guk1	-0.111241	0.122	0.442	1.08588e-23	4
Smad2	-0.111392	0.064	0.314	1.99096e-20	4
Hras	-0.111636	0.133	0.45	6.99217e-22	4
Rnf4	-0.111854	0.079	0.369	1.40946e-24	4
Lxn	-0.113165	0.093	0.413	4.57925e-27	4
Eapp	-0.113201	0.085	0.389	1.87713e-25	4
3110040N11Rik	-0.113504	0.023	0.13	6.86726e-07	4
Ccdc6	-0.113642	0.041	0.269	3.32811e-20	4
Rab10	-0.113699	0.236	0.587	4.26869e-16	4
Zfp672	-0.113745	0.023	0.147	4.74866e-09	4
Tgfbr2	-0.113894	0.075	0.363	7.69738e-25	4
Agk	-0.114007	0.014	0.127	1.96396e-08	4
Atn1	-0.114249	0.05	0.332	5.90966e-27	4
Adipor1	-0.114304	0.18	0.532	7.94096e-21	4
Tmem175	-0.114332	0.014	0.111	2.00854e-06	4
Lrch4	-0.114335	0.031	0.218	4.11698e-16	4
Gemin7	-0.114413	0.097	0.386	7.08059e-22	4
Paics	-0.114456	0.292	0.624	1.68285e-10	4
Timm8a1	-0.114551	0.085	0.345	1.277e-19	4
Psmd3	-0.114617	0.153	0.493	1.08828e-22	4
Eif4ebp3	-0.115028	0.021	0.143	5.08036e-09	4
Vps13d	-0.115044	0.035	0.223	1.08766e-15	4
Ddx27	-0.115186	0.128	0.46	2.43697e-24	4
Opa1	-0.11534	0.079	0.373	8.38907e-25	4
Bicra	-0.11544	0.017	0.109	8.18898e-06	4
Nbn	-0.115545	0.012	0.113	3.72728e-07	4
Sept7	-0.115723	0.391	0.693	0.000441599	4
Exosc1	-0.115738	0.081	0.356	3.95469e-22	4
Nup43	-0.115761	0.031	0.152	1.06406e-07	4
Med11	-0.116002	0.025	0.156	1.09721e-09	4
Mrps9	-0.116033	0.089	0.396	2.34465e-25	4
Dpm1	-0.116083	0.114	0.452	1.09682e-26	4
Fastkd3	-0.116191	0.021	0.124	1.16939e-06	4
4933434E20Rik	-0.11648	0.106	0.446	5.07286e-28	4
Tex10	-0.116552	0.062	0.336	5.95894e-24	4
Ube2b	-0.116836	0.317	0.643	3.12308e-08	4
Rnf103	-0.11689	0.025	0.226	1.18556e-18	4
Smarcb1	-0.116958	0.091	0.404	4.01659e-26	4
Oard1	-0.117211	0.046	0.255	3.43258e-17	4
Fyttd1	-0.117256	0.143	0.498	2.40957e-25	4
Virma	-0.11729	0.058	0.295	1.60002e-19	4
Ppp1r11	-0.11791	0.12	0.465	5.17892e-27	4
Cherp	-0.11791	0.058	0.341	3.59257e-26	4
Rsl24d1	-0.117999	0.085	0.381	1.60332e-24	4
4930453N24Rik	-0.118169	0.056	0.285	1.15539e-18	4
Rbbp4	-0.118404	0.18	0.515	6.44763e-19	4
C1d	-0.118424	0.079	0.388	2.93258e-27	4
Proser2	-0.118568	0.033	0.211	1.58203e-14	4
Creb3	-0.119139	0.033	0.218	1.86585e-15	4
Eri1	-0.119166	0.075	0.366	5.94705e-25	4
Ube2i	-0.119242	0.333	0.66	5.04172e-07	4
Pias2	-0.119584	0.037	0.257	1.01283e-19	4
Mrpl20	-0.119789	0.18	0.526	1.88341e-20	4
Mapk11	-0.119963	0.023	0.157	3.79824e-10	4
Mcm7	-0.120083	0.172	0.51	1.33485e-20	4
Lix1l	-0.120091	0.054	0.32	4.00449e-24	4
Cdkn2b	-0.120113	0.155	0.477	3.85677e-20	4
Rad23a	-0.12035	0.089	0.407	3.44371e-27	4
Snx13	-0.120374	0.035	0.255	4.39703e-20	4
Acsl5	-0.120624	0.168	0.506	4.12774e-21	4
2900093K20Rik	-0.120771	0.019	0.168	1.27147e-12	4
Pak1ip1	-0.120839	0.128	0.472	1.06326e-25	4
Btg3	-0.12104	0.13	0.477	5.01001e-26	4
Vasp	-0.121128	0.203	0.538	9.07769e-17	4
Psmb10	-0.121147	0.089	0.375	1.61162e-22	4
Rin1	-0.121357	0.048	0.258	2.9136e-17	4
Zfpl1	-0.121461	0.06	0.354	1.34124e-27	4
Psmd13	-0.121485	0.137	0.469	1.59982e-23	4
Tiprl	-0.121511	0.095	0.415	1.45835e-26	4
Rab3ip	-0.121687	0.05	0.26	7.50467e-17	4
Zmat2	-0.122257	0.118	0.449	2.51213e-25	4
Stard3nl	-0.122343	0.083	0.369	2.30251e-23	4
Ap2m1	-0.122431	0.219	0.584	3.47787e-19	4
Sde2	-0.122457	0.124	0.436	1.54025e-21	4
Lrwd1	-0.12252	0.035	0.206	2.13253e-13	4
Cry1	-0.122603	0.012	0.13	2.98341e-09	4
Git1	-0.122752	0.077	0.355	5.99551e-23	4
Dctn2	-0.122758	0.147	0.507	5.95979e-26	4
Phlda3	-0.122802	0.041	0.223	3.87022e-14	4
Mpg	-0.12283	0.041	0.283	3.15322e-22	4
Hccs	-0.122946	0.035	0.202	8.29546e-13	4
Usp3	-0.123175	0.126	0.435	1.96568e-21	4
Zfp771	-0.123373	0.052	0.32	9.59219e-25	4
Bcl10	-0.123458	0.104	0.453	1.30532e-29	4
Yars2	-0.123541	0.025	0.161	3.45316e-10	4
Itga2	-0.12394	0.135	0.474	2.07846e-24	4
Parp9	-0.123942	0.023	0.143	1.84601e-08	4
Chchd4	-0.124011	0.039	0.21	5.5366e-13	4
Gnptab	-0.124065	0.014	0.123	5.63537e-08	4
Pusl1	-0.124097	0.019	0.149	3.06898e-10	4
Bag4	-0.124383	0.037	0.286	8.8548e-24	4
Hddc2	-0.124428	0.077	0.328	2.92953e-19	4
Fermt2	-0.12491	0.056	0.286	1.22532e-18	4
Shq1	-0.124982	0.017	0.115	1.86613e-06	4
Ptdss2	-0.125197	0.023	0.185	1.08551e-13	4
Snf8	-0.125672	0.12	0.457	4.3223e-26	4
Rpe	-0.125982	0.041	0.225	1.80845e-14	4
Comt	-0.125988	0.128	0.463	3.81654e-24	4
Emc6	-0.126044	0.143	0.489	1.86734e-24	4
Gdpd5	-0.126081	0.052	0.291	1.7057e-20	4
Foxa1	-0.126139	0.089	0.414	2.15376e-28	4
Tmbim6	-0.12616	0.323	0.618	3.13744e-06	4
Paxx	-0.126172	0.031	0.219	4.19253e-16	4
Rhod	-0.126243	0.056	0.308	8.33909e-22	4
Stx4a	-0.126476	0.058	0.331	1.77186e-24	4
Prdx4	-0.126694	0.174	0.489	1.81319e-17	4
Eif4ebp1	-0.127253	0.255	0.603	4.0856e-15	4
Tomm34	-0.127289	0.062	0.303	1.13904e-19	4
Emp3	-0.127543	0.404	0.689	0.00191211	4
Trip11	-0.128206	0.118	0.433	6.59874e-23	4
Eif3e	-0.128591	0.412	0.712	0.00565216	4
Mitd1	-0.128894	0.048	0.27	8.92187e-19	4
Jkamp	-0.129152	0.099	0.431	1.01149e-27	4
Zfp618	-0.129164	0.029	0.197	1.04569e-13	4
Sinhcaf	-0.1294	0.133	0.486	4.67323e-27	4
Gorab	-0.129428	0.033	0.228	7.61715e-17	4
Procr	-0.129925	0.072	0.311	6.07663e-18	4
Bcl7c	-0.130829	0.133	0.445	3.60284e-21	4
Eml3	-0.130951	0.027	0.203	4.55568e-15	4
B230219D22Rik	-0.131044	0.23	0.569	9.48492e-15	4
Cox16	-0.131109	0.124	0.471	6.24808e-27	4
Cyc1	-0.131238	0.188	0.554	6.78436e-22	4
1110065P20Rik	-0.131526	0.058	0.314	4.43334e-22	4
Polr2i	-0.131723	0.081	0.385	5.27178e-26	4
Nop53	-0.131905	0.139	0.484	4.74424e-25	4
Mapk3	-0.131961	0.203	0.575	1.07471e-20	4
Nub1	-0.132125	0.058	0.279	1.86051e-17	4
Tmem106b	-0.132162	0.081	0.404	7.33552e-29	4
Nsf	-0.132306	0.037	0.236	5.32467e-17	4
Ruvbl1	-0.132366	0.176	0.515	2.5122e-20	4
1700021F05Rik	-0.132833	0.023	0.188	4.01901e-14	4
Ddx39b	-0.132988	0.219	0.592	1.4082e-19	4
Tmem259	-0.133409	0.062	0.346	7.82913e-26	4
Bcl9	-0.133506	0.052	0.31	2.40705e-23	4
U2af2	-0.133508	0.112	0.46	2.21886e-28	4
Atp6ap2	-0.133658	0.079	0.375	2.45955e-25	4
Smc6	-0.133797	0.176	0.534	1.19952e-22	4
Ppdpf	-0.133802	0.178	0.518	1.04511e-19	4
Eif3k	-0.134082	0.422	0.745	0.00197063	4
Ndor1	-0.134206	0.019	0.13	6.31321e-08	4
Mphosph6	-0.134383	0.112	0.442	6.50335e-26	4
Pmm2	-0.134422	0.043	0.271	6.53001e-20	4
Snx17	-0.134511	0.058	0.274	1.15924e-16	4
Dynlrb1	-0.134589	0.29	0.652	2.32604e-13	4
Actr6	-0.135233	0.012	0.123	1.76615e-08	4
Tmem163	-0.135489	0.031	0.168	1.46298e-09	4
Jade1	-0.135684	0.029	0.197	6.27595e-14	4
Ecscr	-0.135803	0.019	0.102	0.000156418	4
Nudt1	-0.135861	0.05	0.263	1.97737e-17	4
Fxr1	-0.136301	0.304	0.628	5.78883e-09	4
Tcea1	-0.136431	0.203	0.558	3.04919e-19	4
Ankra2	-0.136469	0.031	0.248	3.79018e-20	4
Sdc4	-0.136495	0.402	0.66	0.00651372	4
Lig3	-0.136629	0.029	0.209	1.97886e-15	4
Tmem222	-0.136762	0.033	0.232	2.36772e-17	4
Smyd3	-0.137124	0.027	0.203	3.74698e-15	4
Eef2k	-0.137343	0.014	0.16	1.21258e-12	4
Arpin	-0.137356	0.012	0.104	4.11919e-06	4
Angptl4	-0.137453	0.043	0.212	3.53536e-12	4
Shroom3	-0.137598	0.043	0.201	7.28762e-11	4
Pld3	-0.137612	0.041	0.253	4.86604e-18	4
Irf1	-0.137656	0.052	0.3	6.64653e-22	4
Zfp994	-0.137759	0.01	0.106	8.48933e-07	4
Odc1	-0.137771	0.238	0.565	1.23476e-14	4
Higd1a	-0.137954	0.298	0.613	9.28847e-10	4
Fbxo33	-0.13802	0.054	0.303	1.17338e-21	4
Cdc42bpb	-0.138056	0.089	0.395	1.53561e-25	4
Mapk12	-0.138067	0.031	0.192	1.16502e-12	4
Exosc9	-0.138212	0.056	0.28	5.0003e-18	4
Mta2	-0.138286	0.112	0.466	2.14894e-29	4
Zfp180	-0.138509	0.019	0.126	2.32586e-07	4
Hip1r	-0.138618	0.029	0.138	1.7774e-06	4
Tmed4	-0.138631	0.083	0.397	1.43766e-27	4
Ogfod2	-0.138642	0.019	0.151	1.72324e-10	4
Akr1b8	-0.138815	0.11	0.443	9.30776e-27	4
Prkca	-0.138971	0.085	0.404	7.96305e-28	4
Lmo4	-0.139114	0.147	0.499	4.39508e-25	4
Mrs2	-0.139165	0.014	0.135	2.34244e-09	4
Dkc1	-0.13919	0.095	0.363	1.34268e-19	4
Plekhn1	-0.139411	0.029	0.187	1.6361e-12	4
Dvl3	-0.139536	0.046	0.287	1.01613e-21	4
Hs6st1	-0.13961	0.054	0.282	8.67678e-19	4
Pim3	-0.139832	0.128	0.415	1.22e-18	4
Cnot3	-0.139875	0.097	0.425	2.0482e-27	4
Ibtk	-0.140086	0.046	0.297	5.57316e-23	4
Cdk4	-0.140157	0.342	0.674	9.73722e-09	4
Gng12	-0.140789	0.075	0.364	9.62082e-25	4
Tead3	-0.140856	0.012	0.115	2.09589e-07	4
Dcun1d1	-0.14093	0.064	0.368	2.89114e-28	4
Wdr55	-0.141428	0.025	0.192	3.67646e-14	4
Wdcp	-0.141858	0.012	0.126	7.6486e-09	4
Lap3	-0.141966	0.124	0.474	6.16207e-27	4
Arhgef19	-0.141999	0.029	0.149	6.62961e-08	4
Rassf8	-0.1422	0.046	0.252	4.62758e-17	4
1190005I06Rik	-0.142217	0.027	0.172	4.5426e-11	4
Rps27rt	-0.142636	0.097	0.421	4.646e-27	4
Anp32e	-0.142656	0.246	0.596	1.70057e-15	4
Smarcc2	-0.14269	0.048	0.283	1.13853e-20	4
Rnf123	-0.142698	0.012	0.101	1.04818e-05	4
Jrkl	-0.142786	0.019	0.154	7.36271e-11	4
Vasn	-0.142802	0.027	0.186	7.4445e-13	4
Hnrnpab	-0.14298	0.412	0.712	0.000627154	4
Sap30l	-0.142987	0.068	0.356	2.1526e-25	4
Galns	-0.143035	0.023	0.166	2.27872e-11	4
Hmgxb4	-0.143323	0.041	0.281	3.8115e-22	4
Rpusd4	-0.143377	0.017	0.121	3.06075e-07	4
Rnf167	-0.14365	0.046	0.304	3.27361e-24	4
Acot7	-0.143677	0.137	0.464	1.19906e-22	4
Cenpt	-0.143833	0.037	0.209	3.0664e-13	4
Ak6	-0.143944	0.112	0.439	1.1281e-25	4
Hmces	-0.143999	0.043	0.221	2.779e-13	4
Fyco1	-0.144059	0.019	0.164	4.76474e-12	4
Akt1s1	-0.144144	0.068	0.344	1.37243e-23	4
Cyb5r4	-0.144165	0.064	0.348	2.16961e-25	4
Ergic1	-0.144406	0.095	0.418	6.36289e-27	4
Dnm1l	-0.145063	0.126	0.472	3.09772e-26	4
Nsun2	-0.145207	0.145	0.451	3.14214e-19	4
9530068E07Rik	-0.145234	0.118	0.467	9.31559e-28	4
Cant1	-0.145475	0.087	0.385	2.44645e-24	4
Med12	-0.14561	0.048	0.295	2.21049e-22	4
Spindoc	-0.145715	0.041	0.233	2.04207e-15	4
Srrt	-0.145897	0.135	0.483	5.40261e-26	4
Orc6	-0.146312	0.108	0.391	3.33523e-20	4
Mrpl24	-0.146379	0.168	0.518	1.29288e-22	4
Dad1	-0.14671	0.379	0.682	0.000121505	4
Arhgdia	-0.147202	0.427	0.74	0.0039644	4
Stx8	-0.147222	0.066	0.349	6.5697e-25	4
Surf1	-0.147245	0.064	0.316	7.83126e-21	4
Socs1	-0.147291	0.031	0.158	2.18604e-08	4
Nkiras2	-0.147674	0.027	0.169	1.14908e-10	4
Fam204a	-0.14787	0.097	0.404	2.31694e-24	4
Cited2	-0.148119	0.182	0.496	3.38956e-17	4
Sumf1	-0.148301	0.025	0.173	1.03079e-11	4
Tatdn1	-0.148329	0.058	0.292	4.19016e-19	4
Lrrfip2	-0.148408	0.101	0.416	3.42208e-25	4
Sin3b	-0.148702	0.174	0.538	1.8989e-23	4
Eif4a3	-0.148829	0.186	0.547	2.56337e-22	4
Acd	-0.14892	0.043	0.282	1.89641e-21	4
Stoml2	-0.149098	0.077	0.369	4.50318e-25	4
Atp8b2	-0.149108	0.046	0.284	3.29603e-21	4
Has2	-0.149296	0.021	0.131	1.63644e-07	4
Noct	-0.149332	0.025	0.195	1.82438e-14	4
Casp8	-0.149615	0.104	0.407	3.42687e-23	4
Gfer	-0.150409	0.031	0.217	6.66636e-16	4
