## Supplementary material for "Aging directs the differential evolution of KRAS-driven lung adenocarcinoma": Table S2 (part 2 of 2)

### Sheet: 4 (continued)
gene	avg_log2FC	pct.1	pct.2	p_val_adj	cluster
Polk	-0.150807	0.056	0.321	8.82916e-24	4
Polr3d	-0.15094	0.06	0.314	1.62284e-21	4
Dnpep	-0.15096	0.139	0.471	5.16599e-23	4
Pdxk	-0.151009	0.052	0.274	4.21994e-18	4
Snap29	-0.151106	0.027	0.163	6.42666e-10	4
Dctn3	-0.151241	0.176	0.544	9.93341e-24	4
Polr3f	-0.151247	0.043	0.255	7.38303e-18	4
Xrcc4	-0.151321	0.037	0.229	7.01734e-16	4
Osbpl2	-0.151424	0.031	0.205	2.80372e-14	4
Smim20	-0.151515	0.052	0.297	2.55259e-21	4
Glrx2	-0.1517	0.12	0.428	3.44636e-22	4
Nudcd1	-0.151852	0.056	0.311	3.35009e-22	4
Nqo2	-0.15204	0.05	0.294	1.55782e-21	4
Asnsd1	-0.152056	0.087	0.39	3.47192e-25	4
Zfp706	-0.152161	0.393	0.693	0.000311048	4
Smdt1	-0.152735	0.311	0.671	6.44435e-12	4
Ppig	-0.153319	0.224	0.589	2.51395e-18	4
Prpsap1	-0.153407	0.068	0.336	1.174e-22	4
Pus1	-0.153573	0.066	0.301	2.32547e-18	4
Snupn	-0.153623	0.019	0.156	4.43786e-11	4
Ccdc107	-0.153624	0.033	0.24	1.75438e-18	4
Arf6	-0.153644	0.139	0.48	3.94821e-24	4
Irf9	-0.153669	0.023	0.151	1.4775e-09	4
Brk1	-0.15379	0.263	0.641	1.74291e-16	4
Rab3d	-0.154122	0.029	0.199	4.42046e-14	4
Syde1	-0.154411	0.017	0.146	2.66437e-10	4
Eef2kmt	-0.154701	0.031	0.19	2.4099e-12	4
Fcf1	-0.154735	0.12	0.449	4.80735e-25	4
Srrm1	-0.154797	0.246	0.583	1.52387e-13	4
Eci1	-0.155013	0.081	0.36	1.3144e-22	4
Bola2	-0.155043	0.246	0.601	1.94644e-15	4
Elf2	-0.155123	0.114	0.453	8.09416e-27	4
Imp4	-0.155188	0.085	0.337	1.36576e-18	4
Sf3a1	-0.156098	0.075	0.364	1.10832e-24	4
Plxnd1	-0.156148	0.215	0.544	8.73081e-16	4
6030458C11Rik	-0.156356	0.025	0.176	3.94282e-12	4
Grwd1	-0.15639	0.029	0.179	1.67974e-11	4
AW549877	-0.156535	0.031	0.221	1.99777e-16	4
Eif1ad	-0.157174	0.104	0.423	1.29803e-25	4
Apex1	-0.157258	0.141	0.488	3.30019e-25	4
Terf1	-0.158085	0.031	0.209	1.00509e-14	4
Cnih4	-0.158335	0.255	0.613	1.27891e-15	4
Rnd3	-0.158374	0.05	0.292	3.49636e-21	4
Cox20	-0.15852	0.124	0.457	3.88468e-25	4
Ankrd39	-0.158882	0.017	0.137	3.5831e-09	4
Mrpl22	-0.158887	0.072	0.336	2.21777e-21	4
Psmb1	-0.159379	0.447	0.75	0.0134896	4
Prune2	-0.159391	0.017	0.115	1.54528e-06	4
Rfc2	-0.159462	0.083	0.36	3.87443e-22	4
Spop	-0.159565	0.188	0.532	1.92481e-19	4
Cnot11	-0.15966	0.029	0.221	4.15496e-17	4
Slc50a1	-0.159662	0.075	0.4	2.85256e-30	4
Spg7	-0.159875	0.091	0.415	6.47724e-28	4
Cebpg	-0.160181	0.062	0.322	4.1755e-22	4
Pdap1	-0.160381	0.395	0.704	0.000281299	4
Sptlc1	-0.160471	0.041	0.283	2.52847e-22	4
Pheta1	-0.16052	0.021	0.151	5.40145e-10	4
Tars	-0.160557	0.116	0.437	2.35535e-24	4
Ufm1	-0.160621	0.155	0.488	1.56608e-21	4
Prelid3b	-0.160762	0.091	0.387	1.13022e-23	4
Strap	-0.161008	0.207	0.584	1.61159e-21	4
Ppat	-0.16126	0.07	0.345	4.07716e-23	4
Emc8	-0.161427	0.124	0.489	2.84321e-29	4
Fam53b	-0.161433	0.014	0.101	2.65316e-05	4
Eogt	-0.161447	0.012	0.1	1.16337e-05	4
Nap1l1	-0.16145	0.387	0.71	3.2384e-06	4
Hexb	-0.16191	0.041	0.214	6.12762e-13	4
Prkab1	-0.162129	0.052	0.287	4.3397e-20	4
Dhrs4	-0.162618	0.056	0.289	1.73288e-19	4
Sft2d2	-0.16329	0.048	0.272	3.33897e-19	4
Rab12	-0.163308	0.091	0.411	2.77163e-27	4
Mrps35	-0.163698	0.089	0.383	7.58534e-24	4
Noc2l	-0.163767	0.072	0.347	6.79612e-23	4
Slc8b1	-0.163829	0.031	0.209	7.71753e-15	4
Tbce	-0.164186	0.037	0.246	3.55427e-18	4
Lin7c	-0.165126	0.11	0.453	6.49563e-28	4
Polr2b	-0.16527	0.095	0.432	5.69724e-29	4
Rnf157	-0.165274	0.023	0.103	0.00086176	4
1600020E01Rik	-0.16533	0.023	0.17	7.60678e-12	4
Ndufb11	-0.165432	0.28	0.651	8.80012e-16	4
Copz1	-0.165534	0.12	0.454	1.91173e-25	4
Kif1bp	-0.165729	0.029	0.18	1.15629e-11	4
Nup50	-0.165743	0.104	0.439	8.42455e-28	4
Ngdn	-0.166098	0.062	0.31	1.61719e-20	4
Eef1e1	-0.166134	0.06	0.319	3.28705e-22	4
Abhd8	-0.166184	0.025	0.171	2.06005e-11	4
Steap1	-0.166344	0.035	0.237	2.05231e-17	4
Vamp7	-0.16671	0.058	0.317	1.41728e-22	4
Tomm70a	-0.166885	0.133	0.466	1.06146e-23	4
Blvrb	-0.166991	0.05	0.267	1.06074e-17	4
Helb	-0.167161	0.01	0.102	2.42087e-06	4
Psme1	-0.167243	0.286	0.642	1.65288e-12	4
Nenf	-0.167361	0.255	0.591	6.16772e-13	4
Ercc5	-0.167534	0.023	0.188	3.65277e-14	4
Sf3a3	-0.167673	0.079	0.384	1.14766e-26	4
Gnb5	-0.167764	0.027	0.194	7.01666e-14	4
Egr1	-0.167972	0.168	0.43	2.73564e-13	4
Ap1g1	-0.168156	0.079	0.4	8.24698e-29	4
Vma21	-0.168225	0.072	0.356	2.17698e-24	4
Plod1	-0.168671	0.031	0.204	2.55844e-14	4
Nfkbia	-0.168782	0.348	0.612	0.000183649	4
Cavin3	-0.168859	0.06	0.312	2.02915e-21	4
Ctps	-0.168972	0.023	0.177	1.14885e-12	4
Fbxl5	-0.169118	0.035	0.245	1.73814e-18	4
Hist1h1c	-0.169372	0.101	0.353	6.59732e-17	4
Plk4	-0.169382	0.058	0.244	5.38713e-13	4
Cd24a	-0.169539	0.333	0.655	1.74502e-08	4
Abcf2	-0.169604	0.043	0.249	5.40587e-17	4
Exosc3	-0.169717	0.037	0.213	7.29837e-14	4
Cog8	-0.169883	0.041	0.256	1.41024e-18	4
Fundc1	-0.170176	0.052	0.316	4.18818e-24	4
Ing2	-0.170225	0.097	0.427	7.24204e-28	4
Drg2	-0.170232	0.041	0.258	1.01701e-18	4
0610012G03Rik	-0.170366	0.147	0.505	2.50925e-25	4
Bzw2	-0.170511	0.24	0.577	4.70824e-14	4
Bckdha	-0.170526	0.054	0.322	2.0057e-24	4
Paip2	-0.171334	0.232	0.599	3.15517e-17	4
Stx7	-0.171353	0.118	0.451	1.32384e-25	4
Meis3	-0.171403	0.027	0.167	2.07588e-10	4
Pcmt1	-0.171569	0.099	0.459	7.57074e-32	4
Zbtb21	-0.171582	0.025	0.19	6.3758e-14	4
Dhx15	-0.171768	0.234	0.58	1.15591e-15	4
Def8	-0.171858	0.017	0.117	8.33076e-07	4
Nectin2	-0.172002	0.062	0.353	1.47403e-26	4
Trmt2b	-0.17242	0.017	0.129	3.37614e-08	4
Sec61b	-0.17244	0.406	0.72	0.000309207	4
Polr2g	-0.172531	0.188	0.546	1.08707e-21	4
Epc2	-0.172636	0.133	0.477	2.47195e-25	4
Psenen	-0.173118	0.153	0.51	6.0864e-25	4
Gatad1	-0.173169	0.195	0.553	8.26022e-21	4
Mras	-0.173281	0.039	0.248	6.66794e-18	4
Urod	-0.173603	0.033	0.257	9.87454e-21	4
Tgds	-0.173658	0.012	0.125	9.746e-09	4
Dnajc21	-0.173857	0.093	0.4	1.00109e-24	4
Hax1	-0.174114	0.093	0.433	6.11653e-30	4
Plekho1	-0.174286	0.097	0.37	6.20428e-20	4
Elp5	-0.174384	0.066	0.336	4.68478e-23	4
Amz2	-0.174498	0.031	0.216	9.68662e-16	4
Npm3	-0.174868	0.188	0.548	1.34845e-21	4
Cerk	-0.17489	0.023	0.157	3.10572e-10	4
Capns1	-0.174981	0.404	0.73	1.16759e-05	4
Rab1b	-0.175194	0.106	0.442	8.58739e-28	4
Ccni	-0.17543	0.203	0.549	1.39118e-18	4
Slc39a4	-0.175533	0.099	0.377	1.8098e-20	4
Vps45	-0.175567	0.031	0.211	4.53515e-15	4
Bnip2	-0.175584	0.17	0.509	7.57165e-21	4
Vbp1	-0.175694	0.091	0.394	8.86562e-25	4
Hars	-0.175919	0.066	0.348	7.09545e-25	4
Snapc4	-0.176011	0.021	0.161	3.31374e-11	4
Pigx	-0.176093	0.075	0.37	1.09948e-25	4
Clint1	-0.176124	0.12	0.46	2.27639e-26	4
Guf1	-0.176138	0.027	0.188	4.07089e-13	4
Tspan17	-0.176377	0.058	0.338	1.27402e-25	4
Impdh2	-0.176399	0.232	0.606	1.80914e-19	4
Hmox2	-0.176666	0.07	0.383	7.24608e-29	4
Ywhah	-0.176952	0.188	0.558	7.13675e-23	4
St3gal6	-0.176997	0.07	0.323	3.72547e-20	4
Pank2	-0.177036	0.079	0.374	2.89709e-25	4
Arf5	-0.177058	0.441	0.746	0.0047104	4
Rbm34	-0.177213	0.07	0.383	5.79526e-29	4
Ttc23	-0.177641	0.017	0.112	4.22397e-06	4
Tfb2m	-0.177701	0.048	0.281	3.52075e-20	4
Rps16	-0.177752	0.988	0.984	0.0386127	4
Ehd2	-0.178073	0.108	0.419	1.30488e-23	4
Tmem199	-0.178171	0.048	0.268	1.139e-18	4
Naa50	-0.178253	0.157	0.51	8.77628e-24	4
2310033P09Rik	-0.178598	0.025	0.181	9.35116e-13	4
Rpa1	-0.178698	0.041	0.249	1.66303e-17	4
Epb41l4aos	-0.178717	0.099	0.416	1.3144e-25	4
Psmb7	-0.178767	0.242	0.619	3.72497e-19	4
Mrps25	-0.178782	0.128	0.464	1.07638e-24	4
Fbf1	-0.179145	0.039	0.281	1.44133e-22	4
Timm17a	-0.179164	0.166	0.536	2.77484e-25	4
Sipa1l1	-0.179285	0.068	0.377	2.54794e-28	4
Cct7	-0.179288	0.391	0.725	1.29432e-05	4
Usp42	-0.179307	0.031	0.226	4.78909e-17	4
Acadvl	-0.179364	0.075	0.328	7.01913e-20	4
Usf2	-0.179504	0.079	0.39	1.90576e-27	4
U2af1	-0.179616	0.228	0.591	1.55672e-18	4
Rsl1d1	-0.179662	0.242	0.602	4.65558e-17	4
Fkbp1a	-0.179974	0.497	0.793	0.0354579	4
Gcc2	-0.180012	0.104	0.43	2.4406e-26	4
Pdlim5	-0.180021	0.135	0.481	3.03924e-25	4
Impa1	-0.180142	0.097	0.422	4.22234e-27	4
Hgsnat	-0.180828	0.039	0.262	9.87835e-20	4
Rp2	-0.181132	0.048	0.236	2.20872e-14	4
Ppp2r5d	-0.181301	0.052	0.289	2.47298e-20	4
Frmd8	-0.181318	0.075	0.368	1.51996e-25	4
Gtf2e1	-0.181473	0.014	0.105	8.82681e-06	4
Exoc4	-0.181487	0.064	0.319	2.17872e-21	4
Tubb2a	-0.18199	0.043	0.279	3.17062e-21	4
Rnf170	-0.182219	0.023	0.187	4.092e-14	4
Timm50	-0.182451	0.075	0.322	4.28219e-19	4
Herc4	-0.182471	0.048	0.279	3.7292e-20	4
Cep63	-0.182592	0.023	0.138	7.119e-08	4
Herpud2	-0.182854	0.037	0.248	1.84898e-18	4
Psmc3	-0.183069	0.271	0.637	1.69289e-15	4
Dynlt3	-0.18344	0.151	0.513	7.92159e-26	4
Plscr3	-0.183746	0.116	0.45	2.278e-26	4
Igsf5	-0.183786	0.027	0.184	1.07441e-12	4
Sprtn	-0.18383	0.017	0.123	1.9472e-07	4
Zfp738	-0.18387	0.014	0.147	7.18829e-11	4
Fam199x	-0.184798	0.054	0.3	2.614e-21	4
Lin54	-0.184992	0.031	0.16	1.186e-08	4
Cdc25b	-0.185061	0.029	0.178	2.87703e-11	4
Hsf1	-0.185325	0.056	0.313	1.05751e-22	4
Nol9	-0.185584	0.017	0.149	9.52432e-11	4
Smox	-0.185797	0.095	0.421	3.65683e-27	4
Tomm40	-0.185928	0.112	0.42	4.44877e-23	4
Zdhhc8	-0.186749	0.035	0.259	1.65637e-20	4
Slc25a20	-0.187193	0.023	0.16	1.54436e-10	4
Dhx30	-0.187235	0.068	0.328	2.03111e-21	4
Srrd	-0.187326	0.029	0.154	2.18092e-08	4
Coa6	-0.18734	0.031	0.217	7.66521e-16	4
Eny2	-0.187423	0.28	0.633	1.09464e-12	4
Pom121	-0.188313	0.066	0.351	1.84236e-25	4
Aars	-0.188371	0.083	0.38	8.41577e-25	4
Chaf1a	-0.188522	0.052	0.238	1.45919e-13	4
Ndufa8	-0.188524	0.219	0.603	8.15116e-21	4
Mrps18b	-0.188929	0.081	0.357	2.16746e-22	4
Acvr2b	-0.189376	0.021	0.161	4.1305e-11	4
Armcx5	-0.189946	0.014	0.126	2.7788e-08	4
Hdac6	-0.190109	0.062	0.338	1.83967e-24	4
Senp2	-0.190131	0.072	0.361	6.95295e-25	4
Ccdc130	-0.190148	0.012	0.104	3.73601e-06	4
Ppp1r7	-0.190589	0.089	0.385	8.85563e-24	4
G6pdx	-0.19065	0.041	0.238	5.60871e-16	4
Mrps22	-0.190833	0.039	0.239	8.68188e-17	4
Cox19	-0.191201	0.062	0.345	1.18096e-25	4
Vps41	-0.191251	0.095	0.403	5.0972e-25	4
Fam111a	-0.191287	0.12	0.421	1.71797e-21	4
Seh1l	-0.191334	0.058	0.32	4.85242e-23	4
Txnl1	-0.191359	0.244	0.609	7.06684e-17	4
Tfdp2	-0.19149	0.066	0.343	4.21549e-24	4
Srsf9	-0.191745	0.197	0.561	3.41064e-21	4
Fam89b	-0.191852	0.197	0.548	6.66635e-20	4
Dnajc11	-0.192044	0.039	0.255	8.86485e-19	4
Uxt	-0.192045	0.025	0.142	6.594e-08	4
Dap3	-0.192175	0.18	0.54	2.04162e-22	4
Trim37	-0.192196	0.037	0.214	5.67844e-14	4
Mrps7	-0.192265	0.093	0.42	5.26151e-28	4
Parl	-0.192526	0.079	0.358	3.92956e-23	4
Chmp7	-0.192596	0.031	0.217	5.07635e-16	4
Tipin	-0.192684	0.083	0.331	1.95861e-18	4
Sirt2	-0.192952	0.052	0.297	1.7152e-21	4
Bod1	-0.193537	0.068	0.358	1.03813e-25	4
Snrnp40	-0.193749	0.066	0.322	3.82966e-21	4
Zfp219	-0.193764	0.06	0.331	5.31253e-24	4
Slc35e1	-0.193813	0.029	0.224	1.63867e-17	4
Scyl3	-0.193852	0.019	0.135	2.01954e-08	4
Gata6	-0.193949	0.072	0.358	1.50245e-24	4
Maff	-0.194172	0.085	0.365	4.9757e-22	4
Psmd9	-0.194205	0.064	0.336	8.8993e-24	4
Phyh	-0.194639	0.029	0.185	3.61974e-12	4
Dnajc10	-0.194641	0.184	0.533	3.45711e-21	4
Fdx1	-0.195086	0.06	0.33	6.65185e-24	4
Rpap2	-0.195188	0.025	0.185	3.68124e-13	4
Zdhhc6	-0.195251	0.062	0.31	1.11957e-20	4
Car5b	-0.195443	0.037	0.233	1.59093e-16	4
Gatb	-0.195763	0.008	0.102	6.76329e-07	4
Gemin5	-0.196013	0.025	0.189	8.11189e-14	4
Sugp2	-0.196057	0.017	0.153	3.31424e-11	4
Smap1	-0.1962	0.135	0.487	3.71084e-26	4
Ppic	-0.196357	0.155	0.49	6.68465e-22	4
Rhno1	-0.196528	0.043	0.274	2.37465e-20	4
Lyrm2	-0.196689	0.027	0.151	1.66437e-08	4
Arpc5	-0.196708	0.263	0.62	2.01025e-14	4
Pde6d	-0.196721	0.037	0.261	3.56958e-20	4
Cxxc5	-0.196742	0.033	0.207	5.47443e-14	4
Limk2	-0.196752	0.027	0.189	3.3789e-13	4
Rnf31	-0.196954	0.019	0.147	6.79973e-10	4
Grcc10	-0.197013	0.323	0.661	1.75284e-10	4
Lmbrd2	-0.197027	0.031	0.259	1.08338e-21	4
Psmb4	-0.197283	0.424	0.736	0.000308191	4
Hnrnpd	-0.197345	0.298	0.624	2.31998e-10	4
Abhd12	-0.197663	0.075	0.368	1.83208e-25	4
Usb1	-0.19784	0.021	0.156	1.54108e-10	4
Rbm8a	-0.197971	0.311	0.664	8.88203e-12	4
Rps8	-0.198	0.992	0.993	0.00410986	4
Ebna1bp2	-0.198049	0.108	0.427	5.88557e-25	4
Klra4	-0.19844	0.178	0.481	1.51705e-16	4
Flii	-0.198484	0.106	0.455	2.09415e-29	4
Fam49b	-0.198554	0.157	0.51	1.00593e-23	4
Fhl2	-0.198627	0.176	0.519	4.355e-21	4
2410004B18Rik	-0.198994	0.037	0.265	7.42109e-21	4
Pcolce	-0.199214	0.112	0.395	9.85914e-20	4
Naa40	-0.199512	0.029	0.231	2.74985e-18	4
Akirin2	-0.199516	0.083	0.409	5.84829e-29	4
Ccdc25	-0.199518	0.07	0.351	2.3008e-24	4
Rhob	-0.199593	0.36	0.637	1.43207e-05	4
Xpo5	-0.199815	0.031	0.245	1.02148e-19	4
Wdr74	-0.199866	0.079	0.379	8.28578e-26	4
Eif3j1	-0.199916	0.211	0.558	5.95528e-18	4
Eno3	-0.200276	0.217	0.512	1.62451e-12	4
Ly6e	-0.200369	0.379	0.673	1.3376e-06	4
Smarce1	-0.200552	0.222	0.574	1.25976e-17	4
Ddit3	-0.200834	0.06	0.289	2.94098e-18	4
Stk25	-0.201395	0.101	0.413	5.48226e-25	4
Ppid	-0.201847	0.186	0.56	4.55032e-24	4
Slf1	-0.201948	0.031	0.186	6.76914e-12	4
Asna1	-0.202147	0.104	0.428	5.85804e-26	4
Wdr45b	-0.202281	0.12	0.476	3.13148e-28	4
Prmt1	-0.202898	0.261	0.621	1.39916e-15	4
Atad5	-0.202943	0.021	0.132	1.18456e-07	4
Serp1	-0.203595	0.182	0.555	7.42044e-24	4
Osgepl1	-0.203611	0.019	0.116	3.15391e-06	4
Golph3l	-0.203646	0.031	0.243	1.96862e-19	4
C330007P06Rik	-0.204468	0.052	0.308	5.14313e-23	4
Apip	-0.204868	0.072	0.384	2.90578e-28	4
Mdh2	-0.20497	0.35	0.7	5.71103e-10	4
Pqbp1	-0.205012	0.062	0.348	9.51859e-26	4
Mfn2	-0.205093	0.027	0.187	5.10245e-13	4
Uqcr11	-0.205454	0.449	0.752	0.00324115	4
Gtpbp1	-0.205472	0.021	0.122	1.97084e-06	4
Glrp1	-0.205509	0.027	0.159	1.68609e-09	4
Tspan15	-0.205523	0.039	0.204	2.8426e-12	4
Minpp1	-0.205553	0.066	0.328	4.67922e-22	4
Sparc	-0.20558	0.298	0.551	0.0017089	4
Rab18	-0.205642	0.133	0.498	1.81714e-28	4
Fam110a	-0.205759	0.056	0.265	3.72953e-16	4
Casp6	-0.205819	0.097	0.428	8.06603e-28	4
Fbxw8	-0.205869	0.052	0.277	8.89585e-19	4
Tsg101	-0.206139	0.11	0.446	2.37181e-27	4
Stk35	-0.206225	0.029	0.184	4.89693e-12	4
Rbm42	-0.206344	0.097	0.389	2.09092e-22	4
Slc35a1	-0.206371	0.021	0.19	7.05744e-15	4
Sec13	-0.206691	0.116	0.465	5.00205e-28	4
Nudcd2	-0.206702	0.128	0.451	3.00458e-23	4
Rad21	-0.20686	0.207	0.586	6.5082e-22	4
Becn1	-0.207259	0.089	0.397	1.17161e-25	4
Sorbs2	-0.20749	0.068	0.293	9.99524e-17	4
Rcl1	-0.207709	0.035	0.19	2.017e-11	4
Tmem230	-0.208034	0.052	0.319	1.26161e-24	4
Mrpl11	-0.208441	0.116	0.46	1.0344e-27	4
Slc35e3	-0.208575	0.012	0.12	4.02203e-08	4
Dnajc7	-0.209066	0.139	0.494	2.90335e-26	4
Trappc12	-0.209235	0.035	0.245	1.20512e-18	4
Frmd4b	-0.209289	0.025	0.123	1.30366e-05	4
Msantd4	-0.209527	0.072	0.374	9.20304e-27	4
Bcl2l13	-0.209723	0.041	0.269	3.76837e-20	4
Mrps24	-0.209784	0.19	0.555	5.5964e-22	4
Zfand2b	-0.209864	0.043	0.248	4.93794e-17	4
Clptm1	-0.209904	0.083	0.386	4.80262e-26	4
Traf1	-0.209974	0.12	0.367	9.63388e-15	4
Mcm2	-0.210262	0.079	0.332	1.32822e-19	4
Srxn1	-0.210367	0.027	0.189	2.75896e-13	4
Rprd1b	-0.210795	0.058	0.318	7.612e-23	4
Jpt1	-0.210817	0.433	0.736	0.000271948	4
Tada3	-0.210956	0.048	0.308	3.38494e-24	4
1110012L19Rik	-0.211056	0.033	0.211	1.65495e-14	4
Kpna4	-0.21113	0.174	0.523	1.53475e-21	4
Ubl5	-0.211146	0.42	0.743	2.6836e-06	4
Tbc1d22b	-0.211519	0.01	0.113	9.24558e-08	4
Fbrs	-0.211519	0.037	0.231	3.04229e-16	4
Mrps2	-0.211858	0.025	0.176	3.3804e-12	4
Dnajb11	-0.21189	0.083	0.38	8.23852e-25	4
Prpf4	-0.212032	0.031	0.228	1.62226e-17	4
Dctd	-0.212074	0.019	0.109	2.30769e-05	4
Ube2v2	-0.212364	0.091	0.437	5.87825e-31	4
Ttc21b	-0.21237	0.035	0.202	6.41055e-13	4
Stau2	-0.212435	0.019	0.102	0.000170533	4
Trir	-0.21263	0.327	0.67	2.97796e-10	4
Sdhc	-0.213091	0.166	0.532	2.52062e-25	4
Pgls	-0.213169	0.311	0.66	6.55521e-11	4
Zdhhc4	-0.213373	0.037	0.228	1.06826e-15	4
Kbtbd4	-0.213427	0.021	0.165	9.87689e-12	4
Isg20l2	-0.213479	0.054	0.291	5.20026e-20	4
Usp15	-0.213542	0.087	0.395	7.23213e-26	4
Adsl	-0.21406	0.062	0.32	8.46589e-22	4
Polr2c	-0.214354	0.207	0.572	5.16582e-20	4
Mthfd1	-0.214508	0.054	0.256	1.41627e-15	4
Cse1l	-0.214532	0.066	0.334	1.0699e-22	4
R3hcc1	-0.215157	0.033	0.238	2.33488e-18	4
Pon2	-0.215163	0.097	0.417	2.36171e-26	4
Ssrp1	-0.215333	0.222	0.605	6.98275e-22	4
Pwwp2b	-0.215921	0.027	0.152	1.05433e-08	4
Vps29	-0.216007	0.19	0.572	3.63221e-24	4
Zfc3h1	-0.216218	0.039	0.288	1.81094e-23	4
Fem1a	-0.216334	0.027	0.16	1.12205e-09	4
Tarbp2	-0.216504	0.048	0.279	6.10669e-20	4
Nudt18	-0.216644	0.019	0.126	2.27829e-07	4
Zkscan8	-0.216704	0.012	0.106	2.09587e-06	4
Ppp2r5c	-0.216987	0.184	0.548	6.86863e-22	4
Zfpm2	-0.217334	0.041	0.28	9.37905e-22	4
Tmem164	-0.217337	0.027	0.202	5.82222e-15	4
Rps27a	-0.217339	0.986	0.989	0.00906072	4
Rpl6	-0.217726	0.971	0.988	0.0118778	4
Tubb2b	-0.218362	0.149	0.453	7.80893e-19	4
2610002M06Rik	-0.218991	0.019	0.168	1.37067e-12	4
Slco3a1	-0.219016	0.039	0.216	1.36165e-13	4
Hsd17b10	-0.219176	0.161	0.536	5.98063e-27	4
Rad18	-0.219443	0.05	0.246	3.86533e-15	4
Mettl23	-0.219677	0.07	0.356	5.78021e-25	4
Snx19	-0.21995	0.019	0.115	4.36362e-06	4
Slc25a45	-0.220191	0.017	0.12	3.35255e-07	4
Samd9l	-0.220427	0.033	0.187	1.83569e-11	4
Med8	-0.220561	0.05	0.264	2.07199e-17	4
Taf7	-0.220987	0.025	0.183	6.49719e-13	4
Rnf141	-0.221168	0.023	0.154	8.55699e-10	4
Ap1s2	-0.221439	0.043	0.259	2.08704e-18	4
Dcaf6	-0.221439	0.037	0.25	1.32642e-18	4
Rps18	-0.221676	0.954	0.974	0.00204567	4
Mlycd	-0.221957	0.021	0.141	9.37199e-09	4
Psmb6	-0.222179	0.331	0.671	1.1729e-09	4
Ciapin1	-0.222194	0.075	0.333	1.14763e-20	4
Gnpnat1	-0.222204	0.07	0.339	2.03329e-22	4
Zfas1	-0.222229	0.271	0.603	2.22504e-12	4
Map3k4	-0.222389	0.033	0.267	3.29214e-22	4
Gart	-0.222495	0.089	0.364	3.16339e-21	4
Anp32a	-0.222873	0.369	0.697	5.26017e-07	4
Park7	-0.222878	0.366	0.696	7.11331e-08	4
Fdx2	-0.222985	0.097	0.421	8.14703e-27	4
Zrsr1	-0.223224	0.012	0.121	3.21212e-08	4
Dpp7	-0.223242	0.037	0.256	1.38015e-19	4
Zdhhc16	-0.223265	0.048	0.308	4.04512e-24	4
Ddrgk1	-0.223311	0.128	0.457	6.93738e-24	4
Nat9	-0.223325	0.023	0.146	7.82563e-09	4
Sf3b2	-0.22348	0.422	0.714	0.000558303	4
Nol8	-0.2235	0.046	0.285	2.06387e-21	4
Hnrnpf	-0.224388	0.472	0.76	0.00376375	4
Psma4	-0.224876	0.255	0.614	2.6598e-16	4
Inpp4b	-0.225515	0.093	0.289	4.02851e-11	4
Pdlim2	-0.225613	0.081	0.391	2.77284e-27	4
Abcb1b	-0.226149	0.041	0.221	6.87698e-14	4
Wdr53	-0.226325	0.012	0.119	6.46041e-08	4
Saysd1	-0.226402	0.029	0.151	4.27321e-08	4
Srsf7	-0.226464	0.215	0.582	2.23141e-19	4
Zfp639	-0.226899	0.058	0.324	1.11978e-23	4
Srd5a3	-0.226958	0.029	0.199	4.5927e-14	4
Med21	-0.227189	0.139	0.476	4.78335e-24	4
Igbp1	-0.227239	0.101	0.43	2.75516e-27	4
Mrps34	-0.227391	0.062	0.347	9.58477e-26	4
Fgfr1op2	-0.227456	0.128	0.479	8.19247e-27	4
Ik	-0.227615	0.114	0.477	5.45707e-30	4
Stambp	-0.227798	0.037	0.262	2.52949e-20	4
Tmem170b	-0.227824	0.017	0.143	6.83655e-10	4
Erlin2	-0.227958	0.037	0.296	1.73945e-25	4
Skiv2l	-0.228049	0.039	0.262	1.0145e-19	4
Slc4a1ap	-0.228505	0.021	0.163	2.27032e-11	4
Aimp2	-0.228976	0.075	0.345	2.66271e-22	4
Mcee	-0.229218	0.043	0.257	3.91484e-18	4
Nsrp1	-0.22929	0.097	0.417	2.20526e-26	4
Rpl13	-0.229375	0.996	0.995	2.36384e-06	4
Tm9sf1	-0.229416	0.035	0.243	2.83617e-18	4
Llph	-0.229426	0.186	0.543	1.60439e-21	4
Slc25a11	-0.229591	0.081	0.382	1.22992e-25	4
Hmgcl	-0.229733	0.017	0.125	1.03049e-07	4
Alkbh3	-0.229749	0.037	0.257	9.65535e-20	4
Plekhm1	-0.230041	0.012	0.101	9.31484e-06	4
Dpm3	-0.230341	0.188	0.555	4.12821e-22	4
Tjap1	-0.230364	0.023	0.171	4.61759e-12	4
Dok1	-0.23048	0.062	0.324	1.93568e-22	4
Ints4	-0.230828	0.029	0.205	7.79573e-15	4
Dusp1	-0.230897	0.143	0.378	1.70788e-12	4
Pex26	-0.230952	0.012	0.159	5.70626e-13	4
Itpa	-0.23101	0.097	0.404	1.50481e-24	4
Ddx21	-0.231113	0.145	0.467	3.37029e-21	4
Smim10l1	-0.231148	0.149	0.51	7.00555e-26	4
Pgm3	-0.231161	0.046	0.311	4.00622e-25	4
Rmdn2	-0.231472	0.012	0.116	1.26441e-07	4
Btf3l4	-0.231486	0.014	0.147	5.49569e-11	4
Capg	-0.231496	0.478	0.778	0.00050095	4
Ola1	-0.231772	0.213	0.587	4.36186e-21	4
Rpl10-ps3	-0.232016	0.06	0.295	4.84655e-19	4
Eif3c	-0.232055	0.344	0.662	6.84532e-08	4
Suds3	-0.232159	0.135	0.487	1.92276e-26	4
Cipc	-0.232385	0.017	0.13	2.3158e-08	4
Pebp1	-0.232677	0.476	0.769	0.0131114	4
Pcnt	-0.233221	0.037	0.279	1.03469e-22	4
Primpol	-0.233297	0.021	0.144	4.0175e-09	4
Romo1	-0.233402	0.385	0.703	1.20057e-05	4
Camk2b	-0.233714	0.023	0.162	9.11995e-11	4
Snx33	-0.233764	0.008	0.106	2.66775e-07	4
Tdg	-0.233955	0.052	0.325	2.22969e-25	4
Zbed3	-0.233966	0.025	0.154	2.54643e-09	4
Wwp2	-0.234032	0.041	0.293	1.47492e-23	4
Rpl11	-0.23411	0.925	0.97	0.0034365	4
Dedd	-0.234462	0.037	0.238	4.17847e-17	4
Gm42418	-0.235398	0.992	0.988	0.000200516	4
Mrps12	-0.235407	0.114	0.462	2.85827e-28	4
Rpl10a	-0.235741	0.934	0.969	0.00119354	4
Spryd3	-0.23584	0.029	0.226	1.1571e-17	4
Rps23	-0.236063	0.988	0.987	2.93108e-05	4
Bcap31	-0.236113	0.184	0.544	1.56554e-21	4
Traf4	-0.236352	0.108	0.442	2.82132e-27	4
Serf1	-0.236556	0.143	0.484	5.19123e-24	4
Sec11c	-0.237079	0.137	0.48	2.1443e-25	4
Tpd52	-0.237694	0.234	0.628	2.13585e-22	4
2410006H16Rik	-0.237829	0.36	0.683	2.1888e-08	4
Zfx	-0.237858	0.089	0.411	1.49782e-27	4
Gm14207	-0.237889	0.021	0.145	3.65467e-09	4
Habp4	-0.238335	0.017	0.139	2.27445e-09	4
Rab24	-0.238347	0.083	0.401	5.25339e-28	4
Selenot	-0.238415	0.13	0.502	1.23321e-29	4
Micos13	-0.238441	0.213	0.598	4.98214e-22	4
Nol12	-0.238565	0.064	0.327	2.64492e-22	4
Ppa1	-0.238794	0.139	0.454	6.09838e-21	4
Cdc42ep1	-0.238824	0.075	0.37	6.01331e-26	4
Pin4	-0.238862	0.155	0.505	2.36337e-24	4
Pfdn1	-0.238904	0.406	0.728	6.74016e-06	4
Pdss1	-0.238913	0.027	0.131	3.62478e-06	4
Nmd3	-0.238943	0.07	0.365	2.91055e-26	4
Brip1os	-0.239034	0.046	0.274	5.22283e-20	4
Tbc1d5	-0.239052	0.031	0.209	7.43845e-15	4
Egfr	-0.239082	0.021	0.132	1.37549e-07	4
Ppm1f	-0.239126	0.033	0.194	2.194e-12	4
Eif1ax	-0.239457	0.315	0.65	2.85461e-10	4
Pms2	-0.239677	0.021	0.142	6.40214e-09	4
Hdac7	-0.239703	0.07	0.369	1.42573e-26	4
C430049B03Rik	-0.240365	0.027	0.218	4.73994e-17	4
Fam149b	-0.24049	0.029	0.167	4.40199e-10	4
Tsr3	-0.240871	0.043	0.277	5.36111e-21	4
Csnk1e	-0.241123	0.161	0.514	1.94335e-23	4
Commd3	-0.241191	0.166	0.536	2.4208e-25	4
Isg20	-0.241262	0.089	0.35	1.70887e-19	4
Tceal9	-0.241482	0.337	0.678	1.39757e-09	4
Arl6ip4	-0.241606	0.11	0.437	3.54396e-26	4
Krcc1	-0.241746	0.106	0.442	8.33037e-28	4
Ilkap	-0.242178	0.097	0.438	1.62782e-29	4
Kat8	-0.242296	0.017	0.138	2.85406e-09	4
Asah2	-0.24248	0.021	0.161	3.63937e-11	4
Orc2	-0.242481	0.058	0.306	5.6986e-21	4
Txn2	-0.242544	0.147	0.497	1.49598e-24	4
Ddx11	-0.242608	0.021	0.124	1.29943e-06	4
Sh2d3c	-0.2428	0.012	0.106	2.33446e-06	4
Arid4a	-0.242912	0.087	0.404	3.19405e-27	4
Tmed1	-0.24315	0.029	0.238	2.91659e-19	4
Ttc32	-0.243151	0.029	0.162	2.39122e-09	4
Washc1	-0.243576	0.041	0.277	1.74422e-21	4
Prep	-0.243625	0.043	0.277	7.97734e-21	4
Ptges2	-0.243858	0.033	0.232	2.53775e-17	4
Snrpe	-0.243944	0.545	0.81	0.0433196	4
Tmem18	-0.244305	0.012	0.1	1.30022e-05	4
Zranb2	-0.244779	0.161	0.505	2.52603e-22	4
Ube2j2	-0.244806	0.083	0.423	1.50484e-31	4
Cmc2	-0.245009	0.079	0.342	1.05267e-20	4
Tmem94	-0.245237	0.017	0.18	9.13514e-15	4
Dmac2l	-0.245293	0.012	0.1	1.28912e-05	4
Kmt5a	-0.245505	0.222	0.57	1.10255e-17	4
Psme2	-0.245531	0.195	0.572	1.33465e-23	4
Mmp15	-0.245647	0.039	0.217	8.44421e-14	4
Timm8b	-0.245891	0.174	0.543	4.50261e-25	4
Chmp5	-0.24594	0.161	0.516	1.76111e-23	4
Rmnd5a	-0.245944	0.052	0.319	1.02978e-24	4
Dhx16	-0.245957	0.025	0.205	6.93675e-16	4
Trappc11	-0.245985	0.033	0.239	2.3388e-18	4
Snx5	-0.246054	0.168	0.533	2.02985e-24	4
Maf1	-0.246121	0.095	0.426	1.66248e-28	4
Ipo8	-0.246428	0.05	0.351	7.31959e-30	4
Aven	-0.24655	0.033	0.218	1.75784e-15	4
Rcc1	-0.24659	0.029	0.137	1.66606e-06	4
Cstf2	-0.246619	0.035	0.256	4.56973e-20	4
Smyd2	-0.247697	0.091	0.404	1.90634e-26	4
Gm49890	-0.247944	0.012	0.116	1.47611e-07	4
Farsb	-0.248084	0.081	0.362	3.26319e-23	4
Ufsp2	-0.24859	0.087	0.396	4.0569e-26	4
Clta	-0.249258	0.315	0.663	2.30957e-10	4
Cacfd1	-0.249465	0.046	0.289	5.50262e-22	4
Spata5	-0.249653	0.027	0.196	3.70769e-14	4
B3gat3	-0.250647	0.101	0.392	5.26564e-22	4
Bcas3	-0.250905	0.027	0.222	1.35896e-17	4
Hnrnpa2b1	-0.250914	0.536	0.793	0.0016618	4
2210016L21Rik	-0.250945	0.077	0.352	8.31732e-23	4
Eif6	-0.251018	0.296	0.645	1.98545e-13	4
Styx	-0.251288	0.019	0.16	1.62925e-11	4
Kctd11	-0.25139	0.039	0.209	7.34096e-13	4
Cox6a1	-0.251855	0.36	0.697	7.17979e-08	4
Cct5	-0.252103	0.42	0.738	3.05051e-05	4
Mtfr1	-0.252165	0.062	0.335	4.22971e-24	4
AC149090.1	-0.252221	0.141	0.476	2.02476e-23	4
Gm5914	-0.252237	0.014	0.106	6.25232e-06	4
Rmnd1	-0.252355	0.019	0.151	1.74278e-10	4
Zfp787	-0.252446	0.037	0.226	1.11991e-15	4
Pet100	-0.252712	0.108	0.436	2.34128e-26	4
Tusc3	-0.252758	0.11	0.446	6.2194e-27	4
Rabgap1l	-0.252934	0.035	0.232	9.52164e-17	4
Cox4i1	-0.253131	0.77	0.908	0.000205298	4
Rpl21	-0.253251	0.965	0.986	0.0310696	4
Lypla2	-0.253531	0.066	0.345	1.51592e-24	4
Mybbp1a	-0.253554	0.232	0.564	2.24516e-15	4
Txndc11	-0.254004	0.037	0.217	2.26251e-14	4
Smim12	-0.254199	0.043	0.243	2.21858e-16	4
Zhx2	-0.254249	0.01	0.125	3.3629e-09	4
Dbi	-0.25468	0.468	0.763	0.0005344	4
Tubg1	-0.254788	0.046	0.249	1.35e-16	4
Tle1	-0.254865	0.054	0.279	2.11694e-18	4
Pitpna	-0.255343	0.28	0.64	1.05434e-13	4
Slc25a14	-0.255474	0.014	0.107	5.573e-06	4
D8Ertd738e	-0.255872	0.377	0.709	5.4174e-07	4
Tpm3	-0.255939	0.499	0.774	0.000257817	4
Ralbp1	-0.256072	0.157	0.524	1.0511e-25	4
F2r	-0.256114	0.255	0.567	1.25411e-12	4
Klf2	-0.256312	0.19	0.48	7.65251e-15	4
Gcsh	-0.256356	0.135	0.483	1.13646e-25	4
Mak16	-0.256449	0.118	0.457	5.2588e-27	4
Nedd8	-0.256732	0.344	0.716	1.83594e-12	4
Parp2	-0.256766	0.031	0.235	2.6438e-18	4
Rcbtb2	-0.257252	0.023	0.15	2.07354e-09	4
Trip4	-0.257386	0.029	0.235	8.51094e-19	4
Extl2	-0.257657	0.021	0.187	1.68096e-14	4
Kirrel3	-0.257762	0.027	0.195	4.25196e-14	4
Rabl2	-0.25781	0.023	0.175	1.56904e-12	4
Aktip	-0.257819	0.048	0.256	5.38279e-17	4
Pfdn5	-0.258079	0.443	0.755	3.50998e-05	4
Ndufa13	-0.258761	0.437	0.748	2.70114e-05	4
Mrto4	-0.259409	0.11	0.436	7.05999e-26	4
Ncbp3	-0.259481	0.041	0.3	7.22522e-25	4
Bola1	-0.259971	0.072	0.329	9.55877e-21	4
Sike1	-0.26002	0.046	0.337	3.13785e-29	4
Papss1	-0.260039	0.114	0.466	1.1938e-28	4
Mpc2	-0.260088	0.126	0.471	2.4379e-26	4
Dld	-0.260395	0.072	0.393	1.75006e-29	4
Aifm1	-0.260756	0.068	0.356	2.83996e-25	4
Rhoc	-0.260789	0.4	0.717	6.81896e-06	4
Zfp335	-0.261165	0.021	0.186	1.50058e-14	4
Rit1	-0.261291	0.056	0.305	1.24974e-21	4
Grsf1	-0.261686	0.095	0.409	6.8117e-26	4
Pex2	-0.262152	0.054	0.337	8.71744e-27	4
Rpl17	-0.262182	0.954	0.978	0.00292334	4
Ccdc127	-0.262257	0.075	0.404	1.06145e-30	4
Amdhd2	-0.262306	0.052	0.279	6.08506e-19	4
Brd9	-0.262482	0.07	0.369	1.32046e-26	4
Atxn1l	-0.262868	0.029	0.202	2.42488e-14	4
Wdr24	-0.262876	0.014	0.129	1.08663e-08	4
Mrpl52	-0.263069	0.408	0.75	5.0995e-08	4
Brox	-0.263086	0.062	0.353	1.56712e-26	4
Ncbp2	-0.263188	0.087	0.409	3.05078e-28	4
Trappc1	-0.263194	0.085	0.382	8.34013e-25	4
Cers2	-0.263232	0.168	0.514	3.63727e-22	4
Jun	-0.26344	0.284	0.571	4.15047e-10	4
Arhgap45	-0.263577	0.046	0.207	3.56983e-11	4
Pla2g12a	-0.263918	0.037	0.235	1.09581e-16	4
Ccdc125	-0.264031	0.021	0.184	2.85317e-14	4
Rcbtb1	-0.264083	0.043	0.242	4.97129e-16	4
Gtf2a2	-0.264349	0.112	0.424	9.7869e-24	4
Rpl35a	-0.264418	0.981	0.994	3.09147e-08	4
Cdh1	-0.264663	0.168	0.481	5.4936e-19	4
Bloc1s6	-0.264734	0.039	0.279	3.88419e-22	4
Thnsl1	-0.264839	0.014	0.138	7.91885e-10	4
Snx15	-0.264873	0.035	0.22	3.32331e-15	4
Akt1	-0.264953	0.195	0.572	2.79698e-23	4
Jam2	-0.265029	0.035	0.204	4.41557e-13	4
Zgpat	-0.265123	0.014	0.12	1.27181e-07	4
Pnkd	-0.265294	0.097	0.414	7.92968e-26	4
Pias4	-0.265364	0.046	0.29	3.21229e-22	4
Mrps10	-0.26565	0.07	0.349	4.76974e-24	4
Cnot7	-0.265651	0.106	0.459	2.28232e-30	4
Dusp7	-0.265655	0.05	0.284	2.76971e-20	4
Gjc1	-0.265901	0.058	0.306	5.72617e-21	4
Rab5a	-0.26591	0.168	0.522	6.47092e-23	4
Atp5g3	-0.266177	0.313	0.676	1.67197e-12	4
Ptpn13	-0.266404	0.083	0.381	6.42156e-25	4
Ilf2	-0.266428	0.153	0.531	1.11302e-27	4
Kin	-0.266518	0.075	0.39	8.62455e-29	4
Atp5mpl	-0.266564	0.484	0.788	0.000276622	4
Kifap3	-0.266902	0.058	0.327	6.07266e-24	4
Anxa3	-0.266925	0.451	0.757	3.36876e-05	4
Dohh	-0.267135	0.058	0.343	1.98051e-26	4
Nup160	-0.267158	0.039	0.264	4.8688e-20	4
Me2	-0.267264	0.027	0.18	4.11172e-12	4
Cuta	-0.267905	0.153	0.505	2.41422e-24	4
Ttll7	-0.268128	0.066	0.344	2.80818e-24	4
Aatf	-0.268143	0.054	0.3	2.64188e-21	4
Cnbp	-0.26833	0.387	0.726	9.54266e-09	4
Rgcc	-0.268672	0.031	0.107	0.0107057	4
Mrpl32	-0.268675	0.097	0.433	3.82372e-29	4
Nasp	-0.268824	0.126	0.471	8.45693e-27	4
Utp15	-0.269158	0.031	0.226	5.11312e-17	4
AA465934	-0.269607	0.091	0.412	1.6999e-27	4
Meaf6	-0.27018	0.031	0.18	3.84817e-11	4
Rps10	-0.270548	0.977	0.987	2.76616e-08	4
Usp45	-0.270671	0.029	0.193	2.98139e-13	4
Rps3a1	-0.270918	0.99	0.995	5.65231e-09	4
Dnajc4	-0.271044	0.029	0.206	5.39923e-15	4
Pygo2	-0.271303	0.041	0.289	4.40609e-23	4
Far1	-0.271443	0.128	0.462	9.85038e-25	4
Casc1	-0.271465	0.021	0.133	8.21377e-08	4
Cdc26	-0.271586	0.089	0.418	9.65971e-29	4
Ubald2	-0.271758	0.147	0.503	6.47428e-26	4
Cep290	-0.27211	0.043	0.238	1.05188e-15	4
2310001H17Rik	-0.272144	0.021	0.12	3.1786e-06	4
Il34	-0.272243	0.029	0.198	5.96301e-14	4
Fam76a	-0.272271	0.033	0.266	4.87319e-22	4
Tmem14c	-0.27243	0.168	0.531	1.65788e-24	4
Ifrd1	-0.272515	0.215	0.554	2.06641e-17	4
Mlf2	-0.273146	0.298	0.642	1.16383e-11	4
Fam32a	-0.273184	0.153	0.53	5.51933e-28	4
Zbtb18	-0.273296	0.035	0.255	5.83391e-20	4
Anxa8	-0.273693	0.124	0.41	2.55714e-19	4
Pml	-0.273727	0.031	0.208	1.25038e-14	4
Snhg5	-0.273823	0.043	0.238	1.65761e-15	4
Cyb5b	-0.273984	0.166	0.519	2.01846e-23	4
Rbmx	-0.274028	0.023	0.156	4.62797e-10	4
Slc25a28	-0.274368	0.046	0.279	1.21683e-20	4
Anapc15	-0.274493	0.041	0.173	4.3803e-08	4
Rpl22	-0.274504	0.882	0.947	0.0125874	4
Rab5if	-0.274581	0.234	0.596	6.6847e-18	4
Trmt10a	-0.274675	0.035	0.209	9.7177e-14	4
Scnm1	-0.27472	0.054	0.306	2.55523e-22	4
Apopt1	-0.27473	0.05	0.268	6.15698e-18	4
Twnk	-0.274993	0.031	0.238	1.19374e-18	4
Pea15a	-0.275227	0.083	0.357	1.10354e-21	4
Ppp2cb	-0.275702	0.089	0.436	1.68881e-31	4
Eif2ak2	-0.275834	0.052	0.337	2.69714e-27	4
Dimt1	-0.276551	0.023	0.178	8.94853e-13	4
Upf3b	-0.276688	0.099	0.416	1.04999e-25	4
Fam104a	-0.276857	0.186	0.55	3.40693e-22	4
S100a8	-0.27696	0.039	0.119	0.0147424	4
Zc3h14	-0.277651	0.126	0.5	1.08942e-30	4
Rpl19	-0.277745	0.977	0.985	2.32406e-10	4
Ptrhd1	-0.277884	0.035	0.177	6.88292e-10	4
Fis1	-0.277944	0.232	0.606	3.45482e-20	4
Higd2a	-0.277984	0.19	0.591	9.31999e-27	4
Psmc1	-0.277984	0.215	0.608	1.3397e-23	4
Cops9	-0.278243	0.273	0.651	7.72501e-16	4
Stimate	-0.278266	0.027	0.168	1.23075e-10	4
Rpl31	-0.278701	0.766	0.891	0.00870688	4
Gps2	-0.278876	0.046	0.305	1.86956e-24	4
Snrpa1	-0.279171	0.112	0.433	4.38176e-25	4
Gtf3a	-0.279351	0.128	0.443	2.51128e-22	4
Rps24	-0.279388	0.992	0.994	6.55025e-07	4
Prkra	-0.279728	0.06	0.34	3.13413e-25	4
Lsm8	-0.279833	0.153	0.492	7.28053e-23	4
Ndufv3	-0.280049	0.188	0.553	3.53096e-22	4
Otulin	-0.280076	0.072	0.38	8.61276e-28	4
Mrps26	-0.280161	0.11	0.443	7.12993e-27	4
Rpl15	-0.280213	0.973	0.987	1.44099e-07	4
Bbc3	-0.280322	0.023	0.154	7.95656e-10	4
Zfp768	-0.28034	0.017	0.119	5.88335e-07	4
Brcc3	-0.280437	0.06	0.332	4.5807e-24	4
Bloc1s1	-0.280937	0.033	0.215	3.1862e-15	4
Cdyl2	-0.281381	0.035	0.245	1.50403e-18	4
Mrtfa	-0.281443	0.041	0.264	1.03368e-19	4
Zfp277	-0.281737	0.052	0.306	6.47419e-23	4
Ubl4a	-0.281944	0.066	0.321	5.19379e-21	4
Arfip2	-0.282551	0.031	0.259	7.40536e-22	4
Tgfb3	-0.28259	0.031	0.202	8.46742e-14	4
Prdm4	-0.282665	0.017	0.156	1.61926e-11	4
Btbd1	-0.282803	0.064	0.343	8.79361e-25	4
Hsd17b4	-0.282944	0.06	0.34	1.79433e-25	4
Pgm2	-0.283003	0.041	0.242	9.89321e-17	4
Cpsf1	-0.28359	0.043	0.297	7.78249e-24	4
Fam107b	-0.283806	0.203	0.551	1.24526e-19	4
Dmpk	-0.283865	0.017	0.123	1.73475e-07	4
Htatip2	-0.284069	0.048	0.279	4.08865e-20	4
Krtcap2	-0.28413	0.323	0.686	9.72432e-13	4
Ric8a	-0.28436	0.033	0.23	4.33939e-17	4
Tsn	-0.284384	0.267	0.629	2.15323e-15	4
Fkbp2	-0.284511	0.19	0.559	1.84554e-23	4
Sugt1	-0.284823	0.155	0.524	1.34672e-26	4
Cab39l	-0.284868	0.041	0.233	2.39346e-15	4
Pop5	-0.285096	0.075	0.37	5.26162e-26	4
Ndufs6	-0.285411	0.242	0.629	1.83482e-20	4
Trappc10	-0.285493	0.031	0.242	2.76758e-19	4
Pacrg	-0.285725	0.041	0.194	1.45427e-10	4
Psmd4	-0.285799	0.277	0.644	5.35501e-15	4
Znhit1	-0.285827	0.161	0.535	3.41123e-26	4
Cpsf3	-0.285928	0.058	0.331	9.16484e-25	4
Sfxn1	-0.286223	0.161	0.519	1.73483e-24	4
Memo1	-0.286366	0.085	0.42	2.30643e-30	4
Dtd2	-0.2864	0.043	0.234	4.59971e-15	4
Rpl36a	-0.286635	0.899	0.943	2.58581e-05	4
Ubap2	-0.286652	0.091	0.4	1.20213e-25	4
Mydgf	-0.28678	0.106	0.47	5.3722e-32	4
Uckl1	-0.287004	0.029	0.22	6.47841e-17	4
Tmem198b	-0.287278	0.025	0.155	1.5126e-09	4
Ptpn21	-0.287477	0.037	0.269	1.41438e-21	4
Ralb	-0.28749	0.124	0.464	5.21762e-26	4
Lactb	-0.28752	0.023	0.18	4.16449e-13	4
Atp6v0b	-0.287589	0.215	0.556	8.78184e-17	4
Sumo2	-0.287649	0.491	0.786	0.00201339	4
Myl12a	-0.287738	0.48	0.779	0.00289906	4
Vhl	-0.287757	0.023	0.165	3.16148e-11	4
Rufy1	-0.287859	0.025	0.174	6.93384e-12	4
Rab10os	-0.287983	0.027	0.161	8.64416e-10	4
Srp19	-0.288042	0.145	0.495	6.94035e-25	4
Spg21	-0.288153	0.11	0.453	3.66932e-28	4
Dagla	-0.288156	0.017	0.144	4.31604e-10	4
Twistnb	-0.288317	0.089	0.415	2.7902e-28	4
Mkrn2	-0.288403	0.033	0.242	6.97572e-19	4
Dcun1d5	-0.288441	0.153	0.538	1.05836e-28	4
Cdc123	-0.28879	0.118	0.492	1.07256e-31	4
Sec23b	-0.288872	0.06	0.315	6.37119e-22	4
Smpd4	-0.289053	0.027	0.207	1.20741e-15	4
Ubr7	-0.289175	0.031	0.223	9.3872e-17	4
Adssl1	-0.289213	0.12	0.455	9.09124e-26	4
Atp6v0a1	-0.289219	0.037	0.238	3.95625e-17	4
Fat1	-0.289424	0.104	0.445	7.38637e-29	4
Pdcd10	-0.289468	0.205	0.572	2.07932e-20	4
Casp8ap2	-0.289528	0.052	0.289	2.03466e-20	4
Syf2	-0.289537	0.114	0.461	3.26219e-28	4
Trp53inp1	-0.289636	0.023	0.182	2.52619e-13	4
Faf1	-0.289931	0.041	0.263	1.79011e-19	4
Tmem258	-0.290068	0.344	0.703	9.50753e-13	4
Larp7	-0.290069	0.099	0.451	6.86442e-31	4
Ppih	-0.29007	0.041	0.254	3.03859e-18	4
Cars2	-0.290715	0.027	0.16	1.09509e-09	4
Cd151	-0.290768	0.11	0.457	6.14566e-29	4
Psmd14	-0.291149	0.193	0.559	1.97522e-22	4
Dus1l	-0.29137	0.031	0.24	4.65316e-19	4
Hmg20b	-0.291732	0.159	0.511	1.17774e-23	4
Selenok	-0.291785	0.259	0.629	5.46818e-17	4
Nsmce1	-0.292194	0.087	0.414	9.72873e-29	4
Ptk7	-0.29235	0.037	0.261	2.12921e-20	4
Ndufb9	-0.292395	0.395	0.718	1.4108e-06	4
Chchd7	-0.292548	0.039	0.221	2.44784e-14	4
Dpf2	-0.292993	0.091	0.411	3.70739e-27	4
Tubgcp2	-0.293261	0.041	0.244	8.04672e-17	4
Acbd6	-0.293319	0.091	0.408	6.80275e-27	4
Cbwd1	-0.293608	0.039	0.237	1.91219e-16	4
Birc2	-0.293719	0.037	0.219	1.39637e-14	4
Pdgfc	-0.293816	0.037	0.235	1.14046e-16	4
BC003965	-0.293985	0.05	0.295	1.09971e-21	4
Gpaa1	-0.294568	0.035	0.267	1.204e-21	4
Krt8	-0.294892	0.905	0.964	0.0459819	4
Phykpl	-0.295134	0.014	0.161	1.06509e-12	4
Fbxo36	-0.295197	0.019	0.12	1.25001e-06	4
Slc37a4	-0.295647	0.019	0.129	1.00345e-07	4
Cdc42bpg	-0.295704	0.031	0.169	1.01268e-09	4
Npepl1	-0.295784	0.058	0.318	9.27667e-23	4
Retreg3	-0.29585	0.037	0.268	2.57026e-21	4
Commd2	-0.295913	0.099	0.447	1.5581e-30	4
Taf3	-0.295941	0.072	0.379	2.14966e-27	4
AW112010	-0.296035	0.075	0.252	1.07468e-10	4
Bcl3	-0.296187	0.046	0.279	1.1063e-20	4
Kptn	-0.296691	0.017	0.13	2.61171e-08	4
Rmdn3	-0.296936	0.025	0.203	1.37741e-15	4
Pnkp	-0.297033	0.027	0.172	4.80369e-11	4
Cct8	-0.297097	0.369	0.716	3.18179e-10	4
Phb2	-0.297421	0.296	0.671	3.05207e-16	4
Eftud2	-0.297529	0.099	0.413	1.63586e-25	4
Sdha	-0.297787	0.133	0.497	2.73588e-28	4
Iqgap2	-0.297987	0.031	0.133	1.71215e-05	4
Spats2	-0.298111	0.072	0.389	2.85642e-29	4
Thumpd3	-0.298137	0.054	0.341	3.34904e-27	4
Srek1ip1	-0.298314	0.095	0.421	6.85767e-28	4
Rdh14	-0.298473	0.019	0.118	2.12564e-06	4
Ttll1	-0.298601	0.031	0.216	6.70835e-16	4
Cpsf2	-0.298879	0.118	0.464	1.0827e-27	4
Gm17056	-0.299357	0.012	0.127	6.5668e-09	4
Rps15	-0.299874	0.828	0.947	1.70708e-06	4
Mrpl43	-0.299972	0.151	0.536	4.89611e-29	4
Sat1	-0.300095	0.219	0.548	4.62874e-16	4
Snrpc	-0.300304	0.17	0.539	2.72294e-25	4
Gspt1	-0.300372	0.201	0.559	1.69885e-20	4
Nsfl1c	-0.300386	0.099	0.447	1.65023e-30	4
Sec14l1	-0.300887	0.05	0.306	3.37889e-23	4
2310011J03Rik	-0.301418	0.043	0.264	5.61224e-19	4
Zfp64	-0.301643	0.027	0.217	4.75063e-17	4
Actl6a	-0.301738	0.151	0.51	1.1071e-25	4
Gem	-0.301766	0.019	0.135	1.8189e-08	4
Glrx3	-0.301799	0.168	0.53	3.12268e-24	4
Mrpl58	-0.301988	0.079	0.363	7.96468e-24	4
Thsd4	-0.302256	0.025	0.22	6.29737e-18	4
Egln2	-0.30234	0.048	0.315	2.90869e-25	4
Phf5a	-0.302623	0.151	0.524	1.34834e-27	4
Zbtb14	-0.302892	0.012	0.118	7.24067e-08	4
Ss18l2	-0.303297	0.033	0.244	5.95543e-19	4
Bcor	-0.303386	0.012	0.119	5.73585e-08	4
Nxt1	-0.303607	0.05	0.285	2.53793e-20	4
Ankrd9	-0.303784	0.031	0.219	4.50951e-16	4
Adk	-0.304067	0.081	0.38	1.40721e-25	4
Lgals1	-0.304224	0.917	0.964	0.00169409	4
Mecr	-0.304327	0.025	0.163	1.9974e-10	4
Gatd1	-0.305667	0.031	0.196	3.95207e-13	4
Tmem79	-0.305762	0.017	0.133	1.03285e-08	4
Katna1	-0.305813	0.046	0.307	1.42758e-24	4
Hint2	-0.306003	0.052	0.282	1.39757e-19	4
Aqp5	-0.306922	0.093	0.331	3.68169e-16	4
Usp10	-0.307066	0.095	0.42	5.26996e-27	4
Lamtor4	-0.307315	0.153	0.517	3.64378e-26	4
Ctcf	-0.308074	0.135	0.493	4.19038e-27	4
Cfap69	-0.308408	0.019	0.156	4.7196e-11	4
Vdac3	-0.308535	0.315	0.671	1.43469e-11	4
6330403L08Rik	-0.308965	0.01	0.117	3.20351e-08	4
Nae1	-0.308992	0.097	0.453	7.53677e-32	4
Btbd2	-0.309142	0.056	0.279	4.57396e-18	4
Puf60	-0.309717	0.159	0.528	2.53601e-26	4
Emp2	-0.309889	0.157	0.49	2.48366e-21	4
Hacd1	-0.30995	0.064	0.359	2.51773e-27	4
Mettl14	-0.310312	0.025	0.197	5.85535e-15	4
Asb8	-0.310527	0.033	0.192	3.70215e-12	4
Plaur	-0.310618	0.145	0.432	1.62644e-17	4
Ndufa7	-0.310852	0.468	0.771	0.000115088	4
Strbp	-0.311434	0.066	0.378	2.29506e-29	4
Mrps33	-0.311542	0.236	0.625	1.66606e-21	4
Vps53	-0.311627	0.039	0.27	4.45145e-21	4
Cltb	-0.311635	0.104	0.388	4.86094e-21	4
Washc5	-0.31195	0.052	0.315	4.57378e-24	4
Asb13	-0.312001	0.01	0.115	6.52349e-08	4
Kpna3	-0.312109	0.106	0.449	3.27092e-29	4
Vps28	-0.3122	0.114	0.453	1.74314e-27	4
Psip1	-0.312718	0.159	0.517	1.15549e-24	4
Tspan8	-0.312953	0.269	0.608	9.94888e-15	4
Snx1	-0.313174	0.046	0.291	3.04916e-22	4
Psph	-0.313207	0.039	0.209	8.46857e-13	4
Slc25a3	-0.31333	0.513	0.806	0.0144944	4
Herpud1	-0.313625	0.064	0.331	5.4934e-23	4
1300002E11Rik	-0.313684	0.019	0.167	1.93935e-12	4
Traf3	-0.3138	0.035	0.229	2.14624e-16	4
Tom1	-0.314038	0.017	0.118	8.41089e-07	4
Phf6	-0.314209	0.06	0.327	1.4646e-23	4
Nup133	-0.314556	0.031	0.248	4.79532e-20	4
Cisd2	-0.314734	0.12	0.49	1.03656e-30	4
Adprhl2	-0.31481	0.023	0.137	9.34678e-08	4
Btd	-0.314829	0.01	0.12	1.3941e-08	4
Vti1a	-0.315198	0.039	0.281	1.7091e-22	4
Isyna1	-0.315234	0.153	0.523	4.26752e-27	4
Tdp2	-0.315257	0.05	0.307	2.30996e-23	4
Cldn12	-0.315337	0.01	0.106	6.85195e-07	4
Oser1	-0.315552	0.062	0.359	1.43217e-27	4
Gpatch4	-0.315827	0.056	0.288	2.22271e-19	4
Imp3	-0.315881	0.166	0.505	8.62187e-22	4
Cdc45	-0.316277	0.037	0.222	5.69362e-15	4
Spire2	-0.316322	0.014	0.122	8.91124e-08	4
Pycrl	-0.316441	0.037	0.228	6.02768e-16	4
Chmp3	-0.316607	0.149	0.51	2.49325e-26	4
Ccdc86	-0.316691	0.066	0.336	4.91048e-23	4
Mri1	-0.31685	0.079	0.396	1.54737e-28	4
Cfl1	-0.316938	0.814	0.938	0.000335763	4
Cmas	-0.317113	0.099	0.424	6.11428e-27	4
Eif3g	-0.3172	0.207	0.587	7.48384e-23	4
Ufd1	-0.317297	0.077	0.356	3.26863e-23	4
Rer1	-0.317544	0.128	0.484	5.7813e-28	4
Rps3	-0.317834	0.901	0.964	1.67493e-09	4
Dhx29	-0.317975	0.027	0.18	4.53354e-12	4
Haus7	-0.31839	0.031	0.178	6.09484e-11	4
Exoc3	-0.318451	0.079	0.388	2.13055e-27	4
Ifngr2	-0.31858	0.046	0.242	1.40678e-15	4
Dcaf13	-0.318608	0.083	0.389	2.5563e-26	4
Cct4	-0.318768	0.296	0.653	1.12483e-13	4
Tsc22d3	-0.319016	0.068	0.296	2.26356e-17	4
Cnpy2	-0.319253	0.147	0.512	9.01053e-27	4
Ankrd26	-0.319435	0.037	0.252	6.23823e-19	4
Msto1	-0.319554	0.033	0.199	4.69947e-13	4
Cox6c	-0.319565	0.59	0.855	0.000224283	4
Abhd17a	-0.319893	0.108	0.44	5.93958e-27	4
Sem1	-0.319908	0.513	0.81	0.000108371	4
AU040320	-0.320074	0.017	0.182	6.13477e-15	4
Rbl1	-0.320294	0.025	0.165	1.21497e-10	4
Med17	-0.320471	0.035	0.255	6.95694e-20	4
Akr1b3	-0.320512	0.141	0.465	3.2844e-22	4
Crybg1	-0.320547	0.031	0.227	3.4655e-17	4
1700037H04Rik	-0.321242	0.062	0.329	2.22539e-23	4
Ppnr	-0.321402	0.01	0.101	2.38236e-06	4
Slc20a2	-0.321645	0.062	0.34	5.16217e-25	4
Wdr61	-0.321686	0.108	0.441	4.16403e-27	4
Ccnk	-0.32175	0.046	0.312	2.81532e-25	4
Ivd	-0.321961	0.043	0.29	8.27282e-23	4
Gde1	-0.322075	0.041	0.276	2.81243e-21	4
Hadh	-0.322081	0.13	0.482	3.28218e-27	4
Twf2	-0.32221	0.033	0.183	4.98867e-11	4
Hpf1	-0.322252	0.101	0.422	2.82992e-26	4
Ndufb2	-0.32232	0.251	0.623	7.61444e-18	4
Crat	-0.32242	0.033	0.226	1.28822e-16	4
Lrch3	-0.322586	0.035	0.274	9.06535e-23	4
Atp5f1	-0.322633	0.505	0.797	0.000143746	4
Mfsd14b	-0.322814	0.023	0.185	1.04348e-13	4
Cmtm6	-0.322833	0.029	0.195	1.64303e-13	4
Prkag1	-0.322988	0.083	0.411	1.1775e-29	4
Mpdu1	-0.323161	0.054	0.307	1.73704e-22	4
Iah1	-0.32321	0.072	0.391	2.05175e-29	4
Sept10	-0.323215	0.037	0.212	1.23666e-13	4
Rrp8	-0.323678	0.029	0.194	2.5111e-13	4
Maz	-0.323876	0.072	0.354	3.49743e-24	4
Rpl23a	-0.324074	0.839	0.938	8.08186e-09	4
Mlkl	-0.324322	0.031	0.211	4.53331e-15	4
Ndufaf8	-0.32477	0.089	0.429	1.7347e-30	4
Cdk2ap1	-0.324884	0.139	0.487	7.28174e-26	4
Prpf31	-0.325464	0.046	0.265	8.94293e-19	4
Fam189b	-0.325526	0.043	0.286	2.41688e-22	4
Lrrc59	-0.325569	0.159	0.512	5.89775e-24	4
Borcs8	-0.325577	0.072	0.346	3.95162e-23	4
Eef1d	-0.325754	0.474	0.785	2.74311e-05	4
Gosr2	-0.32592	0.037	0.235	1.02728e-16	4
Rpl32	-0.32595	0.986	0.99	2.65767e-11	4
Mbp	-0.326554	0.039	0.24	7.5955e-17	4
Uchl3	-0.326823	0.091	0.382	2.7788e-23	4
Cfdp1	-0.326929	0.265	0.643	6.47749e-18	4
Srp14	-0.327319	0.263	0.648	3.78336e-18	4
Rab11fip3	-0.32758	0.012	0.101	8.18735e-06	4
Sgta	-0.327626	0.081	0.417	3.64655e-31	4
Stn1	-0.328051	0.066	0.353	1.00855e-25	4
Mastl	-0.328138	0.029	0.18	1.19949e-11	4
Mvd	-0.328178	0.023	0.148	4.11885e-09	4
Washc3	-0.328382	0.035	0.239	7.48084e-18	4
Hikeshi	-0.32847	0.058	0.317	9.7749e-23	4
Polr3b	-0.328509	0.021	0.149	1.08482e-09	4
Eno1	-0.328752	0.4	0.714	4.63939e-07	4
Mrpl18	-0.329286	0.141	0.488	2.26798e-25	4
Actr1b	-0.329545	0.091	0.416	3.95297e-28	4
Traf2	-0.329835	0.031	0.237	1.36698e-18	4
Etfa	-0.329864	0.095	0.427	1.61395e-28	4
Aga	-0.329965	0.048	0.305	8.24177e-24	4
Sdf2	-0.330155	0.083	0.414	7.20526e-30	4
Mtap	-0.330268	0.112	0.456	5.27792e-28	4
2810402E24Rik	-0.330323	0.012	0.138	2.38599e-10	4
Dgat1	-0.330644	0.035	0.25	1.99312e-19	4
Pcna	-0.330729	0.195	0.546	8.03066e-21	4
Yif1b	-0.330834	0.054	0.278	2.15247e-18	4
St3gal5	-0.33116	0.104	0.392	1.58993e-21	4
Rbbp5	-0.331293	0.025	0.163	1.57551e-10	4
Nrm	-0.331444	0.014	0.108	4.35876e-06	4
Nit2	-0.331589	0.035	0.224	9.88681e-16	4
Zfp568	-0.331601	0.019	0.163	6.59865e-12	4
Dnajc2	-0.332233	0.166	0.513	4.27196e-23	4
Ppp1r37	-0.332235	0.035	0.225	6.80123e-16	4
Mrps6	-0.332391	0.112	0.438	5.25269e-26	4
3110039M20Rik	-0.332855	0.06	0.343	5.63441e-26	4
Ttc4	-0.332911	0.027	0.2	1.03013e-14	4
Cebpb	-0.33304	0.186	0.51	3.15752e-18	4
Commd4	-0.333456	0.081	0.392	3.16055e-27	4
Sdad1	-0.333593	0.046	0.303	5.38518e-24	4
Lgmn	-0.333679	0.062	0.356	3.71485e-27	4
Ppp2r5b	-0.333841	0.041	0.237	5.65114e-16	4
Rpl41	-0.333864	0.992	0.996	2.77496e-09	4
Dalrd3	-0.333971	0.031	0.216	8.55508e-16	4
Kctd9	-0.33413	0.019	0.138	7.56728e-09	4
Mad2l1bp	-0.334214	0.029	0.188	1.37569e-12	4
Gatd3a	-0.334231	0.021	0.16	3.6072e-11	4
Rfwd3	-0.334404	0.041	0.267	5.27137e-20	4
Arl6ip6	-0.334458	0.068	0.36	3.9914e-26	4
Lsm12	-0.334531	0.176	0.549	3.88934e-25	4
Zfp598	-0.334621	0.041	0.293	8.58334e-24	4
Smim19	-0.335199	0.041	0.266	8.07343e-20	4
Srsf3	-0.335505	0.404	0.734	7.18329e-08	4
Pomp	-0.335601	0.377	0.715	1.46826e-08	4
Snrpd1	-0.335627	0.232	0.608	3.33173e-20	4
Sar1b	-0.336064	0.075	0.418	4.54461e-33	4
B230118H07Rik	-0.336085	0.023	0.149	3.26931e-09	4
Mphosph8	-0.33648	0.083	0.372	7.50426e-24	4
H2afj	-0.336729	0.352	0.697	2.41047e-11	4
Bace2	-0.337206	0.025	0.171	1.7566e-11	4
Faap20	-0.337567	0.031	0.193	8.58538e-13	4
Ltn1	-0.337712	0.062	0.366	1.26783e-28	4
Eif1	-0.337765	0.892	0.95	2.44038e-07	4
Gnas	-0.338665	0.799	0.923	7.51819e-08	4
Cog7	-0.338819	0.021	0.152	4.94715e-10	4
Uqcc2	-0.339256	0.356	0.697	3.24064e-09	4
Ctbp1	-0.339698	0.093	0.413	6.60494e-27	4
Znhit2	-0.33972	0.035	0.196	3.66923e-12	4
Plpp2	-0.340116	0.11	0.428	8.33919e-25	4
Reep5	-0.340411	0.13	0.498	2.94825e-29	4
Zfp444	-0.340584	0.031	0.226	3.85959e-17	4
Aggf1	-0.340682	0.068	0.344	1.30286e-23	4
Vps72	-0.340967	0.089	0.436	1.71607e-31	4
Tspo	-0.341331	0.578	0.837	5.76215e-05	4
Plek2	-0.341677	0.058	0.292	3.23918e-19	4
Avpi1	-0.341859	0.23	0.588	8.13848e-19	4
Mrpl30	-0.342806	0.234	0.627	4.15552e-22	4
Ndufs7	-0.342831	0.141	0.514	7.64507e-29	4
Pinx1	-0.342881	0.037	0.203	1.56317e-12	4
Ssr2	-0.34304	0.211	0.581	3.53078e-22	4
Psmg4	-0.343178	0.06	0.336	7.68943e-25	4
Cdkn2aipnl	-0.34324	0.081	0.423	2.93188e-32	4
Prdx3	-0.343589	0.07	0.334	4.63176e-22	4
Sh3glb1	-0.343728	0.395	0.728	3.6503e-09	4
Snhg3	-0.343752	0.101	0.442	5.06345e-29	4
Hace1	-0.344144	0.014	0.123	5.55951e-08	4
Dmwd	-0.344358	0.048	0.315	1.95078e-25	4
Dnaja3	-0.344683	0.029	0.215	2.87609e-16	4
Rnf10	-0.344726	0.182	0.559	2.35017e-25	4
Arpc3	-0.344744	0.385	0.736	1.28871e-08	4
Tex30	-0.344939	0.064	0.352	2.98774e-26	4
Mrpl9	-0.345297	0.075	0.387	2.74149e-28	4
Gfm1	-0.345587	0.043	0.284	4.84587e-22	4
Mrpl53	-0.34581	0.133	0.494	1.42669e-28	4
Dpysl3	-0.34591	0.046	0.253	3.84766e-17	4
Coro7	-0.346713	0.017	0.135	5.7511e-09	4
Atp5b	-0.346748	0.478	0.784	1.848e-06	4
Serpinb9	-0.346901	0.031	0.203	3.5058e-14	4
Mrpl15	-0.347332	0.126	0.471	8.54242e-27	4
Prkaa1	-0.347358	0.031	0.231	7.06229e-18	4
Ccdc59	-0.348362	0.11	0.445	5.82665e-27	4
Hnrnpr	-0.349039	0.147	0.519	4.3218e-28	4
Hmgb3	-0.349179	0.12	0.442	2.8334e-24	4
Pvt1	-0.349749	0.023	0.151	1.88257e-09	4
Cdh24	-0.350147	0.012	0.12	5.09211e-08	4
Hypk	-0.350446	0.176	0.549	1.74862e-24	4
Ppp1r8	-0.350623	0.025	0.201	1.82675e-15	4
2300009A05Rik	-0.351039	0.039	0.237	2.06465e-16	4
Ankrd54	-0.351072	0.025	0.203	1.41468e-15	4
Ssna1	-0.352014	0.153	0.502	9.88712e-25	4
Naca	-0.352067	0.727	0.906	8.40517e-05	4
Unc119	-0.352267	0.029	0.199	4.50305e-14	4
Wincr1	-0.352348	0.093	0.343	8.55477e-18	4
Rad51b	-0.352456	0.021	0.156	1.36034e-10	4
Dera	-0.352517	0.035	0.228	2.48306e-16	4
Ick	-0.352637	0.029	0.238	2.77527e-19	4
Jpt2	-0.352808	0.025	0.197	7.30139e-15	4
Cyb5r3	-0.352956	0.271	0.624	3.73362e-15	4
Atg5	-0.353244	0.039	0.283	7.34842e-23	4
Eef1akmt1	-0.353325	0.064	0.344	7.14294e-25	4
Pycr2	-0.353529	0.139	0.458	4.8712e-22	4
Gsr	-0.35367	0.193	0.583	5.29495e-26	4
Cap1	-0.353746	0.101	0.421	6.39621e-26	4
H3f3a	-0.353878	0.727	0.887	6.47951e-06	4
Tor1a	-0.354236	0.062	0.366	1.45004e-28	4
Ppan	-0.354579	0.046	0.305	2.86954e-24	4
Esd	-0.354661	0.308	0.68	7.9785e-15	4
Abhd10	-0.354839	0.019	0.142	2.0728e-09	4
Atad2	-0.355	0.079	0.349	7.9346e-22	4
Nbea	-0.355642	0.089	0.385	3.3807e-24	4
Slc35a5	-0.355735	0.01	0.101	3.05085e-06	4
Eif2b2	-0.355738	0.077	0.371	2.44967e-25	4
Polr2d	-0.355963	0.048	0.262	8.03071e-18	4
Csrp1	-0.355966	0.13	0.472	3.75262e-26	4
Timm22	-0.355966	0.058	0.318	5.19983e-23	4
Nkiras1	-0.3562	0.014	0.157	2.90596e-12	4
2610044O15Rik8	-0.356396	0.012	0.101	7.41212e-06	4
Nudt5	-0.35648	0.112	0.459	3.36775e-29	4
Bcas2	-0.356558	0.197	0.588	2.08544e-25	4
Atp5h	-0.357154	0.497	0.798	0.000855238	4
Coq2	-0.357239	0.046	0.239	2.36218e-15	4
Bud31	-0.35726	0.13	0.487	7.05203e-28	4
Flywch2	-0.357672	0.025	0.184	3.57426e-13	4
Slc25a38	-0.358085	0.017	0.106	1.64007e-05	4
Ubxn1	-0.358226	0.406	0.735	6.32259e-07	4
Rab13	-0.358261	0.058	0.313	3.936e-22	4
C1qbp	-0.358633	0.236	0.615	8.12789e-20	4
Drg1	-0.358784	0.095	0.449	8.35992e-32	4
1810026B05Rik	-0.359197	0.035	0.255	3.83248e-20	4
Nipsnap1	-0.359275	0.035	0.233	5.53674e-17	4
Mdh1	-0.359678	0.164	0.536	2.7854e-26	4
Zmynd11	-0.359922	0.095	0.424	4.55811e-28	4
Ankrd1	-0.360812	0.116	0.296	3.61487e-08	4
Serpinb6a	-0.360838	0.598	0.852	2.33763e-05	4
Aldh18a1	-0.361052	0.031	0.226	4.35671e-17	4
Abhd11	-0.361714	0.039	0.241	3.89162e-17	4
Ankrd46	-0.361823	0.019	0.122	7.98801e-07	4
Poldip2	-0.361885	0.056	0.335	8.75092e-26	4
Mex3b	-0.361973	0.046	0.276	3.71603e-20	4
Ptgr2	-0.362105	0.035	0.262	6.67156e-21	4
Rpf1	-0.362861	0.066	0.356	4.0619e-26	4
Vps13b	-0.362876	0.031	0.251	9.76124e-21	4
Carnmt1	-0.363118	0.097	0.441	5.43942e-30	4
Ap4e1	-0.363344	0.01	0.129	1.01555e-09	4
E2f8	-0.363619	0.035	0.242	3.46263e-18	4
Wdtc1	-0.363666	0.033	0.229	4.61746e-17	4
Fkbp14	-0.363791	0.014	0.145	1.01393e-10	4
Uck1	-0.363984	0.029	0.199	5.57595e-14	4
Upf3a	-0.364089	0.079	0.388	2.6909e-27	4
Arpc4	-0.36411	0.199	0.585	2.74166e-25	4
Psmb3	-0.364937	0.335	0.688	5.72414e-12	4
Ccl25	-0.36501	0.021	0.214	2.90383e-18	4
Pias3	-0.365024	0.019	0.156	4.45595e-11	4
Nme7	-0.36527	0.023	0.216	6.07003e-18	4
Cdipt	-0.365545	0.07	0.349	7.8347e-24	4
Mrpl16	-0.365898	0.075	0.365	5.11552e-25	4
Cnpy3	-0.366013	0.037	0.236	7.24193e-17	4
Nck1	-0.366407	0.077	0.41	4.74061e-31	4
Manf	-0.366712	0.209	0.577	4.87106e-22	4
Atf3	-0.366837	0.219	0.506	1.83128e-14	4
Znrd2	-0.367005	0.137	0.485	3.22679e-26	4
Bloc1s2	-0.367224	0.062	0.367	4.83763e-29	4
Ndufa10	-0.367332	0.143	0.546	1.73526e-33	4
Ampd2	-0.367537	0.029	0.244	3.80988e-20	4
Snrpb	-0.367579	0.331	0.7	3.48551e-13	4
Paox	-0.367802	0.056	0.289	2.2359e-19	4
Fam92a	-0.367893	0.052	0.318	1.89708e-24	4
Tkfc	-0.367894	0.021	0.164	1.48413e-11	4
Cdk2ap2	-0.368201	0.157	0.518	1.56929e-25	4
1810009A15Rik	-0.368368	0.014	0.137	1.26632e-09	4
Tmem223	-0.368583	0.172	0.549	1.72873e-25	4
Rpl24	-0.368761	0.952	0.983	3.51189e-13	4
Wwp1	-0.368893	0.039	0.278	3.4403e-22	4
Mrpl40	-0.369118	0.081	0.384	2.87936e-26	4
Foxq1	-0.369197	0.089	0.365	2.40265e-21	4
Zfyve21	-0.369442	0.025	0.216	2.46588e-17	4
Mrpl44	-0.369756	0.031	0.248	3.89643e-20	4
Sf3b6	-0.369847	0.219	0.606	9.65918e-23	4
Lamtor5	-0.370209	0.13	0.476	2.3641e-26	4
Ptpn14	-0.370298	0.031	0.233	4.17383e-18	4
Pmm1	-0.370435	0.048	0.282	1.50092e-20	4
Myd88	-0.370656	0.019	0.141	3.84842e-09	4
Lars2	-0.370675	0.288	0.615	1.01464e-11	4
Ilvbl	-0.370818	0.029	0.213	6.08569e-16	4
Hadha	-0.370886	0.052	0.341	4.83455e-28	4
Atp5c1	-0.37144	0.453	0.786	3.0865e-08	4
Alms1	-0.371655	0.025	0.182	6.9333e-13	4
2810004N23Rik	-0.371657	0.141	0.488	1.08391e-25	4
Itfg1	-0.371726	0.039	0.298	4.89428e-25	4
Atp6v1f	-0.371756	0.306	0.669	6.27902e-13	4
Med29	-0.372077	0.048	0.323	1.03587e-26	4
Cep192	-0.372698	0.027	0.224	4.36423e-18	4
Jagn1	-0.372859	0.043	0.299	5.27086e-24	4
Sh3gl1	-0.372877	0.072	0.383	2.49055e-28	4
Rpf2	-0.373173	0.046	0.273	9.33606e-20	4
Cox8a	-0.373234	0.718	0.899	3.71962e-06	4
Eif3d	-0.373254	0.197	0.592	2.37039e-26	4
Ybx1	-0.373256	0.696	0.889	0.00017265	4
Hdac1	-0.373326	0.128	0.473	1.64498e-26	4
Zc2hc1a	-0.373529	0.046	0.284	3.64983e-21	4
Tuba1c	-0.373711	0.263	0.617	1.35098e-16	4
Cav2	-0.373821	0.087	0.407	4.797e-28	4
Rgp1	-0.373833	0.01	0.103	1.89291e-06	4
Ddx20	-0.374308	0.023	0.185	1.056e-13	4
Wbp4	-0.374479	0.089	0.427	3.55647e-30	4
Eif4e	-0.374518	0.159	0.545	1.41581e-28	4
Cnpy4	-0.374521	0.046	0.29	4.015e-22	4
Nudt4	-0.374833	0.153	0.51	9.65266e-26	4
Mier2	-0.375236	0.012	0.112	4.14894e-07	4
Ube2l3	-0.375302	0.267	0.642	1.34817e-16	4
Bad	-0.375338	0.124	0.457	1.57021e-25	4
Dut	-0.375741	0.251	0.615	8.34994e-18	4
Snhg9	-0.375877	0.068	0.306	7.64129e-19	4
Rabep2	-0.37628	0.019	0.152	1.17892e-10	4
Ndufa4	-0.376357	0.524	0.816	6.90568e-06	4
Nsmce2	-0.376392	0.122	0.481	2.73849e-29	4
Cyth2	-0.376831	0.122	0.487	2.86831e-30	4
Tmco1	-0.377049	0.168	0.531	7.37723e-25	4
Mrpl21	-0.377249	0.182	0.551	3.00928e-24	4
Slc6a8	-0.377408	0.033	0.242	1.10306e-18	4
Clic1	-0.377412	0.59	0.85	3.38347e-06	4
Rbm43	-0.377505	0.021	0.141	1.02764e-08	4
Abcb7	-0.377666	0.029	0.175	4.29432e-11	4
Lig4	-0.377884	0.012	0.115	2.05092e-07	4
Sucla2	-0.377884	0.058	0.332	9.50706e-25	4
Ppp5c	-0.378404	0.048	0.283	9.02385e-21	4
Prps2	-0.378833	0.023	0.177	1.10405e-12	4
Tvp23b	-0.378843	0.031	0.269	4.14892e-23	4
Derl2	-0.378944	0.056	0.353	1.13414e-28	4
Snhg8	-0.37915	0.317	0.683	2.57906e-14	4
Plin3	-0.379217	0.095	0.46	1.73164e-33	4
Bax	-0.379282	0.114	0.493	1.44683e-33	4
Eif3h	-0.379926	0.549	0.819	0.00119851	4
Tshz1	-0.381025	0.029	0.205	8.63545e-15	4
Zscan26	-0.381188	0.023	0.203	2.72212e-16	4
Chmp2a	-0.381226	0.155	0.523	2.38759e-26	4
Cnot9	-0.38141	0.035	0.239	8.09085e-18	4
Gtf2h5	-0.381855	0.219	0.588	4.57799e-20	4
Nmt1	-0.381966	0.137	0.513	6.35523e-30	4
Snx3	-0.382287	0.172	0.538	1.9763e-24	4
Cox5a	-0.382404	0.464	0.787	1.09882e-06	4
Nr1h2	-0.382456	0.05	0.293	1.141e-21	4
Nprl3	-0.382626	0.014	0.132	4.10798e-09	4
Coq6	-0.383423	0.027	0.194	5.11894e-14	4
Slc25a19	-0.383434	0.014	0.115	5.58143e-07	4
Raet1e	-0.383603	0.021	0.153	2.92921e-10	4
Pdcl3	-0.383877	0.143	0.51	7.35957e-28	4
Tars2	-0.3841	0.041	0.262	2.15331e-19	4
Odf2l	-0.384453	0.041	0.329	4.72785e-29	4
Cradd	-0.384711	0.014	0.103	1.3511e-05	4
Alkbh6	-0.384921	0.029	0.202	1.80156e-14	4
Gsdmd	-0.385011	0.037	0.275	1.6666e-22	4
Tmpo	-0.38558	0.126	0.478	8.08578e-28	4
Rpl9	-0.385765	0.928	0.98	5.05735e-11	4
Ptgs2	-0.38584	0.128	0.369	6.24697e-14	4
Slc25a4	-0.38593	0.476	0.774	2.38017e-05	4
Dcps	-0.386191	0.037	0.256	1.23336e-19	4
Phgdh	-0.386506	0.369	0.7	1.46861e-10	4
Nme2	-0.386761	0.758	0.924	6.09654e-06	4
Tradd	-0.387098	0.046	0.276	2.92647e-20	4
Atp5e	-0.387123	0.623	0.868	2.54753e-07	4
Ccs	-0.387181	0.089	0.413	1.91008e-28	4
Dnajc15	-0.387278	0.056	0.207	4.23417e-09	4
Fam160a2	-0.387337	0.023	0.173	2.45589e-12	4
Mthfd2l	-0.387726	0.116	0.47	1.80355e-29	4
Cdca7l	-0.387793	0.021	0.163	1.66935e-11	4
Pcbd1	-0.388633	0.089	0.394	1.86452e-25	4
Txn1	-0.389203	0.542	0.827	4.45072e-05	4
Calm3	-0.389307	0.166	0.556	6.80137e-29	4
Rap1a	-0.38939	0.164	0.553	1.39367e-28	4
H1f0	-0.389562	0.236	0.597	9.53174e-20	4
Muc5b	-0.389818	0.118	0.291	9.25524e-08	4
Immp1l	-0.389897	0.081	0.399	1.13543e-28	4
Crip1	-0.39001	0.385	0.651	0.0010893	4
Pygb	-0.390033	0.05	0.279	1.25287e-19	4
Msantd3	-0.390288	0.014	0.109	3.11937e-06	4
Mrpl28	-0.390368	0.143	0.522	6.96575e-30	4
Nudt8	-0.390519	0.041	0.244	5.14217e-17	4
Pex7	-0.390532	0.031	0.225	6.49147e-17	4
Commd10	-0.39075	0.017	0.108	1.1553e-05	4
Eif2b4	-0.391004	0.017	0.135	4.90972e-09	4
Rab21	-0.391205	0.116	0.488	1.12945e-31	4
Hmga1	-0.391275	0.137	0.477	2.64471e-25	4
Sra1	-0.391357	0.12	0.469	2.35698e-28	4
Rpp30	-0.39161	0.054	0.349	1.91451e-28	4
Mtx2	-0.391848	0.108	0.457	1.53976e-29	4
Stub1	-0.39187	0.174	0.566	2.17961e-28	4
L2hgdh	-0.392292	0.01	0.139	5.45039e-11	4
Mtx1	-0.392554	0.072	0.375	3.28097e-27	4
Pik3r4	-0.393003	0.027	0.213	2.24683e-16	4
Prpf19	-0.393051	0.159	0.529	1.3461e-26	4
Slc25a39	-0.393144	0.184	0.565	7.11267e-26	4
Lsm2	-0.393275	0.157	0.529	2.27206e-27	4
Ndufa5	-0.393639	0.193	0.578	3.40639e-25	4
Ccnd3	-0.393956	0.07	0.364	4.55738e-26	4
Npm1	-0.394061	0.83	0.946	8.59233e-10	4
Psma2	-0.394489	0.311	0.687	5.04549e-15	4
Nmi	-0.394519	0.037	0.227	1.17932e-15	4
Mmadhc	-0.394566	0.079	0.389	9.58622e-28	4
Ndufb1-ps	-0.394635	0.443	0.788	1.05287e-09	4
Uqcrfs1	-0.394647	0.199	0.611	1.44268e-28	4
Oat	-0.394747	0.058	0.339	1.01856e-25	4
Ndufa2	-0.395055	0.412	0.748	1.55418e-09	4
Plekhh2	-0.395439	0.035	0.265	2.05863e-21	4
Tmem147	-0.395515	0.083	0.392	3.33841e-27	4
Supt4a	-0.395624	0.176	0.55	1.84999e-25	4
Nop58	-0.395996	0.234	0.601	1.14987e-19	4
Timm13	-0.396353	0.255	0.634	1.08578e-19	4
Dusp2	-0.397012	0.048	0.204	1.76847e-10	4
Stil	-0.397091	0.021	0.118	4.81542e-06	4
Eml1	-0.397237	0.05	0.377	3.98587e-34	4
Sri	-0.397393	0.253	0.649	4.73183e-22	4
S100a10	-0.397629	0.826	0.927	3.07434e-07	4
Rab7b	-0.397848	0.021	0.143	5.39823e-09	4
Vapb	-0.397976	0.124	0.532	2.10092e-36	4
Tbcb	-0.398702	0.13	0.482	2.29221e-27	4
Gas2l3	-0.399145	0.017	0.11	7.4955e-06	4
Rpl7l1	-0.399193	0.087	0.419	1.03843e-29	4
Gadd45gip1	-0.399232	0.126	0.507	6.20073e-32	4
Tmem179b	-0.399277	0.066	0.361	6.33057e-27	4
Dgcr6	-0.399412	0.066	0.349	7.19975e-25	4
Tmem208	-0.399594	0.141	0.508	2.0215e-28	4
Snrpd2	-0.399698	0.319	0.691	1.40468e-14	4
Gmpr2	-0.399809	0.023	0.216	5.24778e-18	4
Etfb	-0.399913	0.126	0.473	4.49186e-27	4
Mrpl19	-0.399994	0.066	0.37	4.60812e-28	4
Rpp14	-0.400403	0.031	0.196	3.07473e-13	4
Tmem70	-0.400475	0.046	0.278	1.37186e-20	4
Ier2	-0.400729	0.236	0.591	1.18456e-19	4
Traf3ip2	-0.401132	0.017	0.109	8.17047e-06	4
Cdk10	-0.401555	0.021	0.177	2.63434e-13	4
Psmb2	-0.401683	0.205	0.604	2.29082e-25	4
Serp2	-0.401723	0.019	0.107	4.07132e-05	4
Med28	-0.401764	0.126	0.495	2.49755e-30	4
Dstn	-0.402793	0.638	0.848	1.63518e-05	4
Spag7	-0.403108	0.12	0.477	2.60972e-29	4
Psmd8	-0.403243	0.207	0.604	6.77107e-25	4
Ppib	-0.403441	0.41	0.726	1.01175e-08	4
Ppp6c	-0.403602	0.056	0.353	1.44053e-28	4
Mfsd10	-0.403616	0.043	0.298	4.80493e-24	4
Suclg1	-0.40366	0.143	0.534	1.16995e-31	4
Kiz	-0.403834	0.023	0.186	5.71247e-14	4
Mtmr9	-0.403972	0.023	0.166	2.29758e-11	4
Dzip3	-0.403983	0.023	0.187	5.74261e-14	4
Gtpbp3	-0.403987	0.012	0.112	4.1591e-07	4
Ugp2	-0.404707	0.06	0.347	1.71552e-26	4
Poglut1	-0.404711	0.023	0.199	1.21943e-15	4
Gid4	-0.404836	0.029	0.224	2.33371e-17	4
Rad52	-0.404903	0.012	0.116	1.24841e-07	4
Tma7	-0.40507	0.308	0.69	7.34458e-16	4
Psma1	-0.405202	0.147	0.546	2.97367e-32	4
Mrps18a	-0.405238	0.118	0.49	1.13071e-31	4
Atrip	-0.405648	0.014	0.135	1.79042e-09	4
Rce1	-0.40608	0.05	0.307	1.95302e-23	4
Polr3k	-0.406294	0.091	0.398	1.20622e-25	4
Paqr5	-0.406727	0.021	0.154	3.16832e-10	4
Acat2	-0.406996	0.021	0.142	7.27704e-09	4
Naa38	-0.407135	0.128	0.471	1.45759e-26	4
Cdc23	-0.40725	0.017	0.116	1.14205e-06	4
Nme1	-0.407347	0.389	0.738	1.21215e-10	4
Stk19	-0.407829	0.043	0.278	3.86582e-21	4
Net1	-0.408414	0.164	0.515	7.81872e-24	4
Pop4	-0.408601	0.037	0.236	7.41693e-17	4
Myl6	-0.408708	0.607	0.876	7.99172e-05	4
Snu13	-0.409748	0.275	0.661	1.43313e-18	4
Exosc4	-0.410038	0.083	0.387	5.37466e-26	4
Siva1	-0.41017	0.147	0.51	2.09505e-27	4
Ctnnbip1	-0.410849	0.039	0.272	2.9084e-21	4
Pnpla2	-0.411151	0.039	0.249	4.32392e-18	4
Atp5j	-0.411207	0.476	0.782	1.69639e-05	4
Rfc1	-0.411456	0.106	0.452	1.71442e-29	4
Dazap1	-0.412006	0.135	0.51	1.1738e-30	4
Abt1	-0.412882	0.025	0.204	9.21473e-16	4
Srp9	-0.41318	0.217	0.606	2.63483e-23	4
Srp68	-0.413189	0.062	0.34	1.02056e-24	4
Calm1	-0.413285	0.855	0.961	9.53644e-09	4
Gtf3c6	-0.413411	0.095	0.433	1.16304e-29	4
Mocs2	-0.413504	0.064	0.382	1.97195e-30	4
Tspan14	-0.413924	0.037	0.228	6.55325e-16	4
Triobp	-0.414345	0.091	0.433	4.8656e-31	4
Tomm22	-0.414367	0.28	0.667	3.85016e-18	4
Rnf187	-0.414895	0.133	0.476	8.11265e-26	4
Snhg12	-0.415124	0.062	0.376	2.58312e-30	4
Gemin8	-0.415137	0.014	0.12	1.39841e-07	4
Klhl20	-0.415266	0.014	0.158	2.07304e-12	4
Hadhb	-0.415281	0.035	0.238	1.14169e-17	4
Cops7a	-0.415377	0.054	0.309	1.15351e-22	4
Rtel1	-0.415443	0.01	0.12	1.39179e-08	4
Mrps36	-0.415618	0.114	0.442	5.75452e-26	4
Brf2	-0.415649	0.012	0.163	1.41445e-13	4
2310039H08Rik	-0.415717	0.052	0.313	8.16303e-24	4
Polr1d	-0.416641	0.35	0.724	2.44138e-14	4
Cwc15	-0.416943	0.137	0.521	4.65407e-31	4
Cox5b	-0.417158	0.383	0.742	6.73609e-12	4
Cdk5rap3	-0.4177	0.077	0.391	2.47816e-28	4
Rsrc1	-0.417732	0.081	0.414	7.85617e-31	4
Wdr83os	-0.418166	0.145	0.506	4.35683e-27	4
Zdhhc2	-0.418224	0.023	0.141	3.4269e-08	4
Fkbp4	-0.418225	0.304	0.674	2.67698e-16	4
Map3k11	-0.41832	0.046	0.288	7.95797e-22	4
Aprt	-0.418504	0.505	0.815	7.43358e-09	4
Fech	-0.418569	0.039	0.233	6.39978e-16	4
Hibadh	-0.419174	0.066	0.363	4.29313e-27	4
Ftl1-ps1	-0.419662	0.035	0.168	8.18846e-09	4
Nucks1	-0.419719	0.261	0.63	8.28295e-19	4
Ppp1r14b	-0.420507	0.652	0.893	2.62135e-08	4
Lhfp	-0.420663	0.023	0.166	2.78543e-11	4
Cstf1	-0.420676	0.021	0.185	2.93371e-14	4
Selenop	-0.420825	0.05	0.134	0.0179251	4
2410002F23Rik	-0.420922	0.039	0.261	1.2165e-19	4
Rrp36	-0.421048	0.021	0.172	1.05236e-12	4
Zfp113	-0.421098	0.014	0.125	2.69645e-08	4
2210016F16Rik	-0.421122	0.046	0.299	1.55352e-23	4
Hcfc1r1	-0.421423	0.197	0.587	6.74291e-26	4
Topbp1	-0.421669	0.079	0.366	2.47252e-24	4
Macc1	-0.421693	0.058	0.29	4.87333e-19	4
Hdgfl2	-0.422007	0.052	0.332	9.45205e-27	4
Scand1	-0.422168	0.211	0.613	6.02428e-26	4
Zdhhc13	-0.422383	0.01	0.105	9.48675e-07	4
Herc3	-0.422642	0.008	0.111	6.46138e-08	4
Ndufs8	-0.422734	0.151	0.537	4.51992e-30	4
Ube2z	-0.422774	0.093	0.432	9.58346e-30	4
Mcm9	-0.422928	0.01	0.108	4.23035e-07	4
Zfp36	-0.423017	0.058	0.267	5.08358e-16	4
Them4	-0.423709	0.01	0.107	5.32586e-07	4
Aldh9a1	-0.424287	0.054	0.314	1.91678e-23	4
Banf1	-0.424314	0.209	0.604	2.11345e-25	4
Clp1	-0.424324	0.033	0.237	3.43806e-18	4
Ifi211	-0.424817	0.035	0.253	9.54805e-20	4
Disp1	-0.425139	0.014	0.155	5.41288e-12	4
C3	-0.425552	0.027	0.103	0.00477817	4
Fibp	-0.426122	0.106	0.473	1.05663e-32	4
Dda1	-0.426134	0.112	0.483	1.23363e-32	4
Snap23	-0.426164	0.062	0.385	9.61648e-32	4
Tdrd3	-0.426242	0.014	0.162	6.48662e-13	4
Rbm7	-0.426254	0.07	0.387	1.55934e-29	4
Ptms	-0.426736	0.52	0.805	5.35584e-08	4
Ndufb8	-0.42687	0.302	0.683	2.92856e-17	4
Ripk4	-0.427096	0.027	0.19	2.64272e-13	4
Psma3	-0.427191	0.364	0.724	1.58736e-12	4
Ramac	-0.427257	0.064	0.357	5.24487e-27	4
Rtraf	-0.427268	0.282	0.68	3.65752e-20	4
Cchcr1	-0.42729	0.021	0.168	4.39701e-12	4
Limd2	-0.42755	0.118	0.471	3.38903e-29	4
Nbas	-0.427795	0.023	0.173	2.95996e-12	4
Mknk1	-0.427834	0.017	0.11	6.56681e-06	4
Ezh2	-0.428017	0.114	0.447	2.25504e-26	4
Lage3	-0.428891	0.054	0.296	5.57957e-21	4
Bpnt1	-0.429066	0.025	0.196	1.16037e-14	4
Commd7	-0.429142	0.046	0.304	3.66893e-24	4
Prr5	-0.429153	0.019	0.143	1.83539e-09	4
Hdhd2	-0.429603	0.027	0.233	3.59881e-19	4
Rnf166	-0.429699	0.031	0.267	4.7458e-23	4
Zadh2	-0.431135	0.023	0.163	4.9796e-11	4
Eya2	-0.43163	0.066	0.346	1.05872e-24	4
Rabggtb	-0.431756	0.085	0.414	2.16176e-29	4
Ppp1r2	-0.431988	0.139	0.535	1.68458e-32	4
Bag1	-0.432138	0.259	0.631	6.60825e-19	4
Chchd5	-0.432283	0.052	0.334	4.90168e-27	4
Psma6	-0.432372	0.238	0.632	2.01375e-22	4
Snx6	-0.432769	0.248	0.622	6.40064e-19	4
Oaz1	-0.432868	0.54	0.834	3.89301e-07	4
Nbdy	-0.433342	0.041	0.278	1.18341e-21	4
Ltv1	-0.433387	0.031	0.223	1.21567e-16	4
Rpl36al	-0.433477	0.619	0.873	2.19582e-07	4
Afp	-0.433938	0.027	0.147	3.9196e-08	4
Arhgef11	-0.434002	0.029	0.257	5.34833e-22	4
Hilpda	-0.434355	0.149	0.459	2.03586e-20	4
Babam1	-0.434751	0.081	0.421	4.99062e-32	4
Tmem161b	-0.43486	0.021	0.201	1.92373e-16	4
2310009B15Rik	-0.435334	0.091	0.423	2.94465e-29	4
Dcun1d2	-0.435371	0.01	0.134	2.65561e-10	4
1110038B12Rik	-0.4355	0.36	0.722	1.19756e-14	4
Abhd4	-0.435838	0.025	0.183	3.98943e-13	4
Dhx37	-0.436865	0.017	0.133	1.15719e-08	4
Anxa5	-0.437082	0.731	0.896	4.533e-08	4
Tmem218	-0.437207	0.01	0.116	4.55053e-08	4
Lyar	-0.437376	0.068	0.344	9.90928e-24	4
Rabggta	-0.437754	0.012	0.156	1.02207e-12	4
Nans	-0.437762	0.083	0.395	2.30473e-27	4
Mthfd2	-0.437892	0.037	0.162	9.92642e-08	4
Itgb3	-0.437963	0.027	0.199	1.52005e-14	4
Max	-0.438451	0.06	0.347	1.75107e-26	4
Nup205	-0.438539	0.037	0.274	2.87684e-22	4
Ncaph2	-0.438902	0.112	0.476	1.84584e-31	4
Rps27l	-0.43894	0.331	0.712	1.02433e-14	4
Plekhm3	-0.439044	0.01	0.111	1.76439e-07	4
Ciao2a	-0.439306	0.081	0.383	4.07762e-26	4
Eif5a	-0.439992	0.621	0.876	1.78517e-06	4
Cnep1r1	-0.440391	0.054	0.351	1.03238e-28	4
Mrpl1	-0.441299	0.052	0.331	2.97111e-26	4
Fbl	-0.441344	0.157	0.524	1.73027e-26	4
Wdr41	-0.441392	0.012	0.107	1.633e-06	4
Myo5b	-0.441591	0.012	0.106	2.63236e-06	4
Hmgn1	-0.441596	0.538	0.826	3.05495e-09	4
Gins2	-0.441775	0.029	0.213	7.73508e-16	4
1700123O20Rik	-0.441934	0.077	0.402	2.69893e-30	4
Prelid1	-0.442033	0.319	0.707	4.50027e-18	4
Ndufb5	-0.442186	0.236	0.641	7.63294e-25	4
Srd5a1	-0.442211	0.072	0.375	2.85674e-27	4
Prrx2	-0.442303	0.099	0.425	2.75033e-27	4
Endog	-0.442431	0.031	0.213	1.95716e-15	4
Rab26os	-0.443088	0.017	0.16	3.36016e-12	4
Hs3st1	-0.443463	0.012	0.125	1.10904e-08	4
Kctd3	-0.443511	0.014	0.144	1.62127e-10	4
Med23	-0.443617	0.027	0.2	9.0056e-15	4
Kxd1	-0.444128	0.054	0.351	4.74074e-29	4
Mia2	-0.444281	0.11	0.472	4.23464e-31	4
Tagln2	-0.444641	0.652	0.861	0.000190668	4
Pno1	-0.444815	0.056	0.325	2.28125e-24	4
Glmn	-0.444829	0.035	0.259	1.47101e-20	4
Ndufv2	-0.445177	0.128	0.511	3.24718e-32	4
Yipf4	-0.445354	0.07	0.399	1.84402e-31	4
Gsto1	-0.446024	0.238	0.602	8.27452e-19	4
Csnk1g2	-0.44604	0.095	0.448	1.17585e-31	4
Atad3a	-0.446067	0.041	0.277	1.7494e-21	4
Ccnc	-0.447093	0.014	0.139	5.37974e-10	4
Mrpl14	-0.447161	0.145	0.534	3.70848e-31	4
Vrk3	-0.44735	0.023	0.196	2.95853e-15	4
Fahd2a	-0.448813	0.01	0.107	5.9827e-07	4
Btg2	-0.449378	0.085	0.328	8.57155e-18	4
Ankrd40	-0.449862	0.052	0.297	1.34405e-21	4
Pcyt2	-0.450352	0.046	0.26	3.66532e-18	4
Plau	-0.45073	0.014	0.117	3.56002e-07	4
Dtx3	-0.451634	0.012	0.134	8.916e-10	4
Ube2a	-0.45165	0.072	0.385	1.16769e-28	4
Uqcr10	-0.451694	0.34	0.705	1.78578e-14	4
Arpc5l	-0.451819	0.164	0.536	1.11277e-26	4
Ndufa3	-0.451968	0.188	0.587	1.51829e-27	4
Cfl2	-0.451993	0.104	0.448	1.11798e-29	4
Gabarapl2	-0.452651	0.207	0.613	2.97258e-26	4
Edf1	-0.452939	0.424	0.774	7.18055e-12	4
Phyhd1	-0.453104	0.029	0.204	9.97032e-15	4
Zcrb1	-0.453452	0.23	0.616	1.03682e-21	4
Tmem29	-0.453691	0.062	0.31	8.70598e-21	4
Ccnq	-0.453715	0.019	0.141	3.75392e-09	4
Dap	-0.453829	0.358	0.726	2.39037e-14	4
Ttc9c	-0.45387	0.052	0.331	1.93522e-26	4
Elob	-0.45417	0.534	0.83	1.73384e-07	4
Eri3	-0.454245	0.054	0.309	7.90873e-23	4
Ppp2r2d	-0.45452	0.054	0.364	1.07598e-30	4
Trappc4	-0.45454	0.153	0.543	2.26119e-30	4
Smim14	-0.454779	0.199	0.576	4.71149e-24	4
Mgst2	-0.454828	0.133	0.484	2.79375e-27	4
Fundc2	-0.455246	0.157	0.55	1.19712e-30	4
3110082I17Rik	-0.455522	0.021	0.159	6.17236e-11	4
Arl3	-0.455572	0.128	0.512	6.70815e-32	4
Prdx1	-0.455665	0.714	0.89	0.000268684	4
Qsox2	-0.456645	0.008	0.109	9.16822e-08	4
Gcat	-0.45682	0.014	0.15	2.3347e-11	4
Nudt21	-0.456947	0.205	0.585	1.1294e-23	4
Ghitm	-0.457324	0.176	0.566	5.7945e-28	4
Mrpl33	-0.457688	0.114	0.454	7.50815e-28	4
Slc39a9	-0.457944	0.023	0.204	3.02627e-16	4
Sephs1	-0.458863	0.048	0.281	1.78447e-20	4
Crcp	-0.459089	0.021	0.155	1.6102e-10	4
Cdkl5	-0.459119	0.014	0.12	1.23995e-07	4
Tbc1d14	-0.45978	0.017	0.14	1.18068e-09	4
Poll	-0.459833	0.014	0.114	6.28763e-07	4
Ints8	-0.460299	0.021	0.181	9.41363e-14	4
Pcid2	-0.460492	0.023	0.19	1.85437e-14	4
Sqor	-0.460576	0.046	0.291	2.30999e-22	4
Calm2	-0.460992	0.443	0.766	9.30426e-10	4
Hes6	-0.461039	0.043	0.268	1.26489e-19	4
Ttc5	-0.461354	0.039	0.29	5.61422e-24	4
Relb	-0.461441	0.029	0.264	3.76575e-23	4
Setd3	-0.461548	0.101	0.462	3.37787e-32	4
Smagp	-0.46179	0.021	0.146	2.84614e-09	4
Arpc1b	-0.462155	0.526	0.812	1.06633e-05	4
Osgin1	-0.46254	0.035	0.24	6.57944e-18	4
Tomm6	-0.462599	0.277	0.669	2.297e-20	4
Glul	-0.462732	0.046	0.259	7.22392e-18	4
Polr2e	-0.462818	0.133	0.507	3.08562e-30	4
Ccdc85b	-0.463079	0.133	0.522	9.00639e-33	4
Atp6v1g1	-0.463258	0.286	0.657	4.66234e-16	4
R3hdml	-0.463493	0.025	0.156	1.3339e-09	4
Kif1c	-0.463581	0.085	0.367	8.92896e-23	4
Sdhb	-0.46382	0.147	0.502	3.41542e-26	4
Mrps28	-0.463836	0.05	0.298	2.40043e-22	4
Tprn	-0.4641	0.012	0.123	2.21504e-08	4
Crnkl1	-0.464158	0.089	0.423	1.32806e-29	4
Bop1	-0.465699	0.066	0.349	5.01676e-25	4
Rheb	-0.466252	0.093	0.413	3.79197e-27	4
Rpa2	-0.466409	0.021	0.138	2.27142e-08	4
Rex1bd	-0.466564	0.124	0.495	3.87817e-31	4
Tbc1d12	-0.46668	0.039	0.279	2.92016e-22	4
Ndufa12	-0.466687	0.211	0.588	5.31283e-23	4
Rangrf	-0.467378	0.035	0.193	6.24772e-12	4
Dctn6	-0.467931	0.083	0.415	3.14665e-30	4
Psmc5	-0.468697	0.161	0.543	3.025e-28	4
Gclm	-0.469802	0.089	0.421	1.17323e-29	4
Krt23	-0.469869	0.058	0.291	4.98575e-19	4
Aaas	-0.471079	0.014	0.156	3.88408e-12	4
Cdkn2a	-0.471443	0.464	0.761	4.36498e-09	4
Rps7	-0.472198	0.954	0.989	1.56915e-20	4
Btf3	-0.472281	0.638	0.877	8.55391e-09	4
Tlcd1	-0.474195	0.012	0.126	7.68634e-09	4
Mtmr14	-0.474408	0.035	0.252	1.34211e-19	4
Polr3c	-0.474507	0.039	0.264	4.10701e-20	4
Fancm	-0.474841	0.023	0.142	2.29729e-08	4
Sdhaf2	-0.475453	0.075	0.373	4.60082e-26	4
Pnpo	-0.475455	0.01	0.107	5.94637e-07	4
Sptssa	-0.47548	0.13	0.515	2.27735e-32	4
Med19	-0.475669	0.058	0.358	1.02956e-28	4
Rad50	-0.475889	0.058	0.349	2.86787e-27	4
Inafm2	-0.475951	0.019	0.157	2.67294e-11	4
Ddx1	-0.476314	0.149	0.544	3.99189e-32	4
Hspe1	-0.476349	0.526	0.817	7.0287e-08	4
Pole3	-0.478504	0.043	0.278	4.85878e-21	4
Klf11	-0.478763	0.023	0.193	7.10407e-15	4
Btbd10	-0.4789	0.035	0.239	9.61033e-18	4
Ap3s1	-0.478955	0.099	0.426	1.69545e-27	4
Shb	-0.479019	0.019	0.188	3.59804e-15	4
Atp5o	-0.479213	0.337	0.727	1.49408e-16	4
Rpap3	-0.47934	0.054	0.302	1.51302e-21	4
Znrd1	-0.479965	0.046	0.317	3.76201e-26	4
Arfip1	-0.480308	0.048	0.305	7.28158e-24	4
Rhot2	-0.48035	0.021	0.144	3.88301e-09	4
Crbn	-0.480478	0.041	0.32	1.18288e-27	4
Smg8	-0.480983	0.017	0.139	1.71558e-09	4
Dbndd2	-0.481102	0.089	0.397	3.33498e-26	4
Fam110c	-0.481575	0.017	0.148	1.46157e-10	4
Snip1	-0.481625	0.025	0.181	9.45328e-13	4
Secisbp2	-0.481853	0.023	0.178	5.38507e-13	4
Tprgl	-0.482579	0.056	0.309	4.09948e-22	4
Rpl34	-0.482684	0.965	0.988	2.04215e-27	4
Tmsb4x	-0.483222	0.979	0.998	5.87234e-12	4
Rufy2	-0.484042	0.01	0.106	6.71979e-07	4
Cox7c	-0.484274	0.665	0.885	5.66417e-13	4
Mrps14	-0.485575	0.199	0.608	1.2071e-28	4
Pdlim1	-0.485578	0.209	0.57	1.60287e-21	4
Rpl22l1	-0.486508	0.733	0.902	2.70933e-10	4
Pef1	-0.486533	0.025	0.197	8.10708e-15	4
Bora	-0.48726	0.017	0.154	2.94596e-11	4
Gps1	-0.487372	0.101	0.463	2.55909e-32	4
Nfu1	-0.487464	0.093	0.424	7.99583e-29	4
Anapc13	-0.487625	0.095	0.452	8.13574e-33	4
Hist1h4d	-0.48833	0.027	0.142	2.17096e-07	4
Anxa1	-0.488423	0.58	0.83	4.3006e-06	4
Mrpl13	-0.488429	0.143	0.545	1.93835e-33	4
Eipr1	-0.488458	0.025	0.218	1.28165e-17	4
Aldh1a3	-0.488889	0.043	0.233	4.12409e-15	4
E2f6	-0.489326	0.019	0.156	5.17429e-11	4
Mpi	-0.489558	0.014	0.133	3.22287e-09	4
Heatr1	-0.490235	0.041	0.256	1.3373e-18	4
Bnip1	-0.490538	0.017	0.135	4.8823e-09	4
Flad1	-0.490625	0.019	0.149	3.99691e-10	4
Suclg2	-0.490696	0.05	0.324	5.41171e-26	4
Sarnp	-0.490907	0.19	0.598	1.00464e-28	4
Aasdhppt	-0.491359	0.05	0.3	1.91315e-22	4
Mrps17	-0.491504	0.101	0.429	2.78287e-27	4
Tsen34	-0.491634	0.05	0.297	2.75182e-22	4
Ccdc43	-0.492162	0.033	0.247	1.43827e-19	4
Mrpl17	-0.492474	0.083	0.406	5.97152e-29	4
Pip5k1c	-0.492633	0.023	0.23	7.07005e-20	4
Xrcc6	-0.492841	0.05	0.3	1.17798e-22	4
Mrpl54	-0.494022	0.108	0.413	1.86791e-23	4
Phb	-0.494155	0.083	0.415	2.25315e-30	4
Cnn2	-0.494239	0.124	0.406	3.62929e-19	4
Mrpl12	-0.49479	0.213	0.597	5.91143e-24	4
Sdsl	-0.494949	0.031	0.222	1.39746e-16	4
Kif16b	-0.495173	0.041	0.261	3.96235e-19	4
Anapc10	-0.495416	0.039	0.273	1.91306e-21	4
Ldb1	-0.495701	0.064	0.424	2.00808e-37	4
Pdzd11	-0.495813	0.054	0.309	1.24028e-22	4
Nfkbil1	-0.495968	0.035	0.251	1.90785e-19	4
Galnt3	-0.496278	0.033	0.237	3.70608e-18	4
Thap7	-0.496501	0.027	0.205	2.18346e-15	4
Anxa11	-0.497438	0.075	0.376	7.89493e-27	4
Triap1	-0.497542	0.017	0.187	1.14417e-15	4
Dnttip1	-0.498347	0.07	0.417	1.53966e-34	4
Acyp1	-0.498375	0.041	0.236	7.04787e-16	4
Pmf1	-0.498711	0.052	0.288	2.54676e-20	4
Spns1	-0.499412	0.025	0.18	1.23899e-12	4
Ywhaq	-0.49942	0.464	0.783	9.85294e-10	4
Ppp2r3c	-0.499461	0.058	0.334	3.37832e-25	4
Mettl9	-0.500212	0.085	0.416	4.2981e-30	4
Uqcrq	-0.500502	0.331	0.728	7.86738e-18	4
Atpif1	-0.500667	0.445	0.791	4.2235e-10	4
Zfp90	-0.500989	0.014	0.157	3.26163e-12	4
Pold2	-0.501068	0.043	0.257	3.61021e-18	4
Nop10	-0.501339	0.294	0.684	4.70096e-19	4
Tent2	-0.501541	0.041	0.296	2.50744e-24	4
Cenpx	-0.501654	0.041	0.227	1.00252e-14	4
B4gat1	-0.502575	0.017	0.172	9.04251e-14	4
Chchd1	-0.502821	0.168	0.555	1.0939e-28	4
Elovl1	-0.502901	0.05	0.303	6.00484e-23	4
Rbbp9	-0.503084	0.019	0.2	8.41474e-17	4
Xxylt1	-0.503107	0.01	0.11	2.34347e-07	4
Atp5g1	-0.503628	0.315	0.698	4.05969e-17	4
Ndufa11	-0.503987	0.186	0.604	9.56973e-32	4
Lamtor2	-0.504454	0.205	0.603	5.29125e-26	4
Pwp1	-0.504568	0.019	0.177	9.76492e-14	4
Smim13	-0.504609	0.014	0.15	2.31141e-11	4
Rtcb	-0.505715	0.095	0.458	1.58749e-33	4
Fkbp11	-0.505728	0.046	0.257	8.78148e-18	4
Zfp592	-0.505953	0.021	0.172	1.45347e-12	4
Fbxo45	-0.507186	0.021	0.19	4.52279e-15	4
Chek1	-0.507665	0.014	0.117	3.13902e-07	4
Ate1	-0.507708	0.031	0.251	1.05407e-20	4
2310061I04Rik	-0.507921	0.019	0.147	6.39941e-10	4
Chmp4b	-0.508381	0.155	0.559	1.32728e-32	4
Fdps	-0.508418	0.24	0.57	1.63147e-17	4
Smim11	-0.508551	0.083	0.41	1.25288e-29	4
Rab11fip1	-0.508666	0.035	0.22	3.10673e-15	4
Taf11	-0.508862	0.072	0.389	1.88886e-29	4
Apba3	-0.509007	0.012	0.116	1.44961e-07	4
Ppox	-0.509014	0.027	0.216	6.33768e-17	4
Grk2	-0.509086	0.072	0.403	2.08541e-31	4
Alkbh2	-0.50912	0.021	0.136	4.07625e-08	4
Wdyhv1	-0.509568	0.01	0.132	4.61299e-10	4
Ap4s1	-0.51024	0.025	0.144	3.531e-08	4
Bccip	-0.5109	0.048	0.31	1.21132e-24	4
Osgep	-0.510908	0.064	0.332	2.72544e-23	4
Ccl27a	-0.511067	0.021	0.136	4.66414e-08	4
Snrnp27	-0.511162	0.168	0.559	7.42839e-29	4
Itgb1bp1	-0.511496	0.035	0.257	2.53265e-20	4
Cox17	-0.512291	0.228	0.62	7.74995e-24	4
Cetn2	-0.513052	0.06	0.331	2.83372e-24	4
Rrad	-0.513237	0.019	0.129	9.70174e-08	4
Cpne2	-0.513284	0.023	0.162	7.25638e-11	4
Ran	-0.51399	0.505	0.817	7.18459e-11	4
Trmt112	-0.514722	0.217	0.628	8.78822e-27	4
Ttc8	-0.515167	0.01	0.125	3.55695e-09	4
Tubb5	-0.515856	0.582	0.831	2.24691e-05	4
Tmem126a	-0.51655	0.064	0.371	3.50762e-29	4
Bex3	-0.517694	0.114	0.418	7.86373e-23	4
Gas2l1	-0.517825	0.06	0.38	1.89601e-31	4
Lsm4	-0.518209	0.197	0.606	1.00594e-28	4
Ten1	-0.518741	0.087	0.422	2.47467e-30	4
Nsmce4a	-0.520806	0.066	0.363	3.19555e-27	4
Tcf7	-0.521506	0.017	0.121	3.32048e-07	4
Pfdn4	-0.521962	0.099	0.437	5.63214e-29	4
Ebp	-0.522172	0.066	0.351	1.19834e-25	4
Rnf34	-0.52236	0.035	0.255	4.61769e-20	4
Tada2a	-0.522534	0.017	0.154	2.32321e-11	4
Atp5g2	-0.523155	0.563	0.849	1.91212e-10	4
Nipsnap3b	-0.523198	0.031	0.207	1.29019e-14	4
Ciao2b	-0.523593	0.11	0.467	1.43715e-30	4
Prmt2	-0.523722	0.041	0.308	5.41901e-26	4
Gm5617	-0.523783	0.021	0.13	1.7985e-07	4
Hba-a1	-0.523913	0.228	0.615	4.2698e-26	4
Ulk2	-0.523927	0.025	0.22	6.64556e-18	4
Tinagl1	-0.524023	0.093	0.389	6.64623e-24	4
Sumo1	-0.524439	0.253	0.649	6.61216e-23	4
Ubtd2	-0.524467	0.029	0.268	7.88317e-24	4
Zfand1	-0.524687	0.029	0.276	8.2958e-25	4
Eloc	-0.525068	0.236	0.65	4.15157e-26	4
Cox14	-0.525682	0.18	0.577	1.79885e-28	4
Ccn1	-0.526022	0.054	0.21	5.76705e-10	4
Dlat	-0.526689	0.043	0.324	1.00519e-27	4
Med10	-0.526894	0.12	0.476	2.59993e-29	4
Nr2c1	-0.527092	0.019	0.139	5.2141e-09	4
Mtln	-0.528076	0.058	0.319	4.21541e-23	4
Dis3	-0.528351	0.035	0.241	4.97367e-18	4
Ift22	-0.528449	0.025	0.183	5.41918e-13	4
Spcs2	-0.528671	0.147	0.525	4.57961e-29	4
Gpr89	-0.529425	0.027	0.231	5.69962e-19	4
Commd1	-0.529626	0.075	0.38	8.6805e-28	4
Skp1a	-0.529726	0.224	0.618	4.48933e-24	4
Dhcr24	-0.529825	0.039	0.205	2.06278e-12	4
Ccz1	-0.530837	0.083	0.423	2.91259e-31	4
Ctdspl	-0.531033	0.05	0.329	1.05935e-26	4
Prr13	-0.53114	0.186	0.574	1.58481e-26	4
S100a16	-0.531185	0.236	0.633	1.06217e-24	4
Uqcc3	-0.53194	0.072	0.376	1.85027e-27	4
Metap1	-0.532549	0.052	0.328	6.57188e-26	4
Pdcd6	-0.532637	0.176	0.58	2.14582e-30	4
Pigk	-0.533265	0.033	0.258	4.21246e-21	4
Ppp1r35	-0.533284	0.043	0.275	1.39273e-20	4
Micos10	-0.533405	0.203	0.619	4.67565e-29	4
Tubgcp5	-0.533536	0.014	0.16	1.36641e-12	4
Pts	-0.534298	0.027	0.234	2.43534e-19	4
G2e3	-0.534707	0.056	0.36	8.19992e-30	4
Cep44	-0.534798	0.025	0.22	6.0229e-18	4
Pwwp3a	-0.534879	0.041	0.283	3.07628e-22	4
Coa7	-0.535075	0.021	0.14	1.30044e-08	4
Zc3h10	-0.535132	0.014	0.122	7.86117e-08	4
Prps1	-0.535599	0.023	0.151	1.50643e-09	4
Eif2b5	-0.535795	0.056	0.379	6.60427e-33	4
Chrac1	-0.535937	0.058	0.374	1.56087e-31	4
Scp2	-0.535966	0.097	0.469	8.61533e-35	4
Dsp	-0.536188	0.019	0.106	5.60759e-05	4
Naxe	-0.53644	0.108	0.473	4.48736e-32	4
Pex16	-0.536791	0.019	0.166	2.25195e-12	4
Zfp511	-0.536803	0.035	0.275	5.15659e-23	4
Lamtor3	-0.537253	0.066	0.375	3.60833e-29	4
Mospd3	-0.537339	0.019	0.179	4.40716e-14	4
Nop14	-0.538216	0.043	0.254	1.15328e-17	4
Crip2	-0.538397	0.255	0.628	8.25487e-21	4
Rhbdd2	-0.538459	0.023	0.202	3.66567e-16	4
Mrpl34	-0.538539	0.17	0.566	1.76911e-29	4
Myl12b	-0.538791	0.321	0.699	1.65363e-16	4
Ippk	-0.540154	0.014	0.132	5.13771e-09	4
Gcdh	-0.540351	0.031	0.221	1.76586e-16	4
Tmem97	-0.540509	0.029	0.202	2.22778e-14	4
Pola1	-0.541059	0.041	0.255	2.55145e-18	4
Ubqln1	-0.541195	0.097	0.447	3.24595e-31	4
Pigt	-0.541369	0.062	0.4	3.49966e-34	4
Sft2d1	-0.541537	0.029	0.245	3.08188e-20	4
Mcat	-0.541716	0.019	0.172	3.84246e-13	4
Chd1l	-0.541791	0.019	0.143	1.85105e-09	4
Polr1b	-0.542145	0.027	0.166	2.8439e-10	4
Cep83	-0.542806	0.029	0.206	5.05718e-15	4
4921524J17Rik	-0.542923	0.041	0.309	4.11743e-26	4
Rbm3	-0.543049	0.395	0.764	7.48485e-15	4
5830408C22Rik	-0.544554	0.017	0.131	1.80894e-08	4
Fastkd2	-0.544897	0.019	0.182	1.84852e-14	4
Inpp4a	-0.545574	0.01	0.113	1.03213e-07	4
Ndufa1	-0.545672	0.137	0.504	4.14456e-29	4
Tmem141	-0.545938	0.054	0.319	3.13904e-24	4
Eif2s1	-0.546824	0.207	0.596	6.93773e-25	4
Atp5d	-0.547367	0.379	0.752	6.09502e-15	4
Spsb2	-0.548511	0.027	0.199	1.42979e-14	4
Polr2k	-0.548882	0.168	0.574	4.60177e-31	4
Slc25a30	-0.549323	0.031	0.263	1.68941e-22	4
Aldh3a2	-0.549643	0.019	0.148	4.45807e-10	4
Pxdc1	-0.54994	0.06	0.345	2.6455e-26	4
Smc2	-0.550502	0.089	0.373	5.47002e-23	4
Crls1	-0.550564	0.031	0.244	1.51439e-19	4
Miga2	-0.550743	0.01	0.123	6.02764e-09	4
Gamt	-0.550985	0.014	0.12	1.29488e-07	4
Mars	-0.551355	0.025	0.237	2.69144e-20	4
Zc3h12a	-0.551579	0.025	0.194	1.48946e-14	4
Ndufaf7	-0.552061	0.025	0.2	2.86694e-15	4
Fh1	-0.552139	0.052	0.328	3.71482e-26	4
Selenow	-0.552322	0.261	0.676	5.26197e-24	4
Mettl7a1	-0.552959	0.014	0.106	6.00235e-06	4
Nhp2	-0.553269	0.203	0.613	1.08575e-28	4
Auh	-0.556157	0.027	0.244	1.04218e-20	4
Cby1	-0.556522	0.027	0.219	3.0082e-17	4
Krt18	-0.556601	0.872	0.968	2.6368e-18	4
Pold3	-0.557223	0.019	0.173	2.61779e-13	4
Ubqln2	-0.55786	0.062	0.36	1.05217e-27	4
Zfp946	-0.557956	0.012	0.108	1.27774e-06	4
Gtf2h2	-0.559391	0.031	0.214	1.34749e-15	4
Mbd3	-0.559398	0.106	0.479	2.93534e-34	4
Map3k20	-0.55981	0.05	0.283	3.55051e-20	4
Exosc7	-0.559917	0.046	0.29	3.38682e-22	4
Gzme	-0.560214	0.079	0.304	4.68664e-16	4
Josd2	-0.56042	0.023	0.19	1.78325e-14	4
Xrcc1	-0.560631	0.027	0.219	1.96204e-17	4
Tle5	-0.560787	0.398	0.769	3.22351e-15	4
Pon3	-0.560863	0.027	0.236	1.42675e-19	4
5530601H04Rik	-0.561938	0.012	0.132	1.42972e-09	4
Ccndbp1	-0.562711	0.048	0.354	3.34314e-31	4
Polr2h	-0.562733	0.077	0.411	1.00762e-31	4
Pnpt1	-0.563027	0.014	0.183	1.27738e-15	4
Rnf7	-0.563338	0.12	0.474	2.54716e-29	4
Mrps21	-0.56401	0.24	0.646	2.77466e-25	4
Gmps	-0.564125	0.157	0.53	1.82016e-27	4
Fbxo4	-0.564287	0.014	0.138	8.78299e-10	4
Lgals9	-0.565354	0.043	0.221	1.72879e-13	4
Ecsit	-0.565406	0.014	0.144	1.63068e-10	4
BC031181	-0.565411	0.095	0.461	4.60055e-34	4
Dusp19	-0.565715	0.017	0.133	1.121e-08	4
Cstb	-0.565786	0.269	0.667	2.91977e-22	4
Rnaset2a	-0.565821	0.027	0.178	7.45378e-12	4
Uaca	-0.566161	0.043	0.267	1.64453e-19	4
Gale	-0.566482	0.023	0.16	1.13932e-10	4
S100a9	-0.568048	0.031	0.102	0.0277739	4
Csnk2b	-0.568759	0.168	0.561	9.12064e-30	4
Hspa14	-0.568821	0.072	0.395	2.04028e-30	4
Dbf4	-0.569068	0.07	0.331	1.64772e-21	4
Senp3	-0.569284	0.027	0.267	4.44265e-24	4
Glo1	-0.569341	0.089	0.438	3.92635e-32	4
Spout1	-0.57047	0.029	0.245	2.73918e-20	4
Rassf7	-0.571122	0.012	0.139	1.85178e-10	4
Ing1	-0.571233	0.097	0.465	4.67853e-34	4
Elp4	-0.571307	0.031	0.212	2.88445e-15	4
Pabpc4	-0.571701	0.07	0.394	9.19453e-31	4
Trap1	-0.572007	0.06	0.367	2.15811e-29	4
Ctse	-0.572224	0.021	0.113	2.2606e-05	4
Kif5c	-0.572254	0.041	0.292	1.53412e-23	4
Nrarp	-0.573526	0.033	0.251	6.00476e-20	4
Sap18	-0.57353	0.091	0.478	2.61454e-38	4
Ubxn2a	-0.574146	0.05	0.334	1.36284e-27	4
Podnl1	-0.574298	0.012	0.112	4.65547e-07	4
Asns	-0.575509	0.023	0.126	1.83703e-06	4
Smim15	-0.575753	0.087	0.445	1.22356e-33	4
Dbr1	-0.576262	0.025	0.211	1.0385e-16	4
Ccdc32	-0.576314	0.021	0.163	1.73187e-11	4
Gm36738	-0.576963	0.017	0.124	1.15642e-07	4
Eif2b3	-0.577108	0.027	0.208	6.66418e-16	4
S100a13	-0.577302	0.302	0.679	4.65112e-19	4
Tmem101	-0.577538	0.014	0.144	1.36597e-10	4
Mrgbp	-0.578245	0.033	0.246	2.51755e-19	4
Irak2	-0.578298	0.025	0.196	9.0706e-15	4
Akr1e1	-0.579185	0.035	0.269	4.09822e-22	4
Hsbp1	-0.579557	0.248	0.659	3.19494e-24	4
Pigyl	-0.580544	0.035	0.248	4.08609e-19	4
Tm7sf3	-0.580574	0.021	0.209	1.31658e-17	4
Llgl1	-0.580929	0.027	0.248	2.77125e-21	4
Rbm17	-0.581307	0.135	0.542	3.15618e-35	4
Pip5k1b	-0.581408	0.039	0.285	2.90222e-23	4
Bphl	-0.581848	0.035	0.229	1.74963e-16	4
Paip2b	-0.582159	0.041	0.298	1.11433e-24	4
Mus81	-0.582721	0.012	0.129	3.7537e-09	4
Rab38	-0.582981	0.017	0.151	5.76785e-11	4
Ddx54	-0.583175	0.108	0.469	7.82034e-32	4
Prmt7	-0.583297	0.054	0.283	5.73777e-19	4
Eif3i	-0.583466	0.209	0.623	7.43038e-29	4
Micall2	-0.583878	0.027	0.219	1.99726e-17	4
Wwc1	-0.583892	0.023	0.143	1.95918e-08	4
Tulp3	-0.584226	0.019	0.15	2.41794e-10	4
Kti12	-0.585621	0.021	0.163	1.60976e-11	4
Lsm1	-0.585768	0.087	0.44	5.99447e-33	4
Ly96	-0.586103	0.023	0.182	2.51999e-13	4
Fos	-0.586207	0.211	0.465	1.48106e-12	4
Zscan12	-0.586226	0.012	0.118	7.15912e-08	4
Ybx3	-0.586595	0.315	0.704	1.19339e-19	4
Tomm40l	-0.587227	0.025	0.161	3.68789e-10	4
Mpc1	-0.587658	0.062	0.308	2.42378e-20	4
Gpx4	-0.588503	0.472	0.81	3.28995e-12	4
Rad9a	-0.58852	0.014	0.134	2.87054e-09	4
Tmem134	-0.589027	0.135	0.529	2.63766e-33	4
Anapc7	-0.58942	0.05	0.326	1.52318e-26	4
Ndufb7	-0.590286	0.238	0.656	2.34491e-27	4
Tubb6	-0.590856	0.12	0.422	2.4315e-22	4
Itgb3bp	-0.591893	0.014	0.14	4.80537e-10	4
Ogfod1	-0.59208	0.01	0.138	6.92747e-11	4
Mrpl48	-0.592232	0.048	0.28	3.22004e-20	4
Dph3	-0.592618	0.106	0.461	4.75287e-31	4
C87436	-0.592636	0.023	0.198	1.58922e-15	4
Dynll1	-0.593175	0.542	0.844	6.03934e-14	4
Lrpap1	-0.593247	0.025	0.173	1.10007e-11	4
Nelfe	-0.593371	0.046	0.296	5.28946e-23	4
Mrpl51	-0.593923	0.149	0.543	4.16027e-32	4
Ubac1	-0.594307	0.023	0.198	1.39579e-15	4
Cyhr1	-0.595236	0.089	0.46	1.30301e-35	4
4930430F08Rik	-0.595471	0.012	0.12	3.92842e-08	4
Chmp4c	-0.596816	0.031	0.254	5.66796e-21	4
Taf6l	-0.597123	0.023	0.221	1.43779e-18	4
Smyd5	-0.597421	0.021	0.202	1.5867e-16	4
Mrpl49	-0.598398	0.058	0.358	9.32412e-29	4
Fam173a	-0.598463	0.077	0.411	1.30664e-31	4
Tuba1a	-0.60123	0.304	0.662	1.81165e-18	4
Pdcd7	-0.601418	0.027	0.233	4.17916e-19	4
Sphk2	-0.601541	0.012	0.116	1.37398e-07	4
Wfdc2	-0.601603	0.619	0.838	8.51716e-09	4
Ech1	-0.603185	0.077	0.4	6.14717e-30	4
Idnk	-0.603212	0.07	0.374	8.47165e-28	4
Phax	-0.603678	0.056	0.359	1.6517e-29	4
Riox2	-0.604457	0.017	0.147	2.22945e-10	4
Fahd1	-0.605551	0.017	0.152	4.7051e-11	4
Ssbp1	-0.606012	0.11	0.491	3.56129e-34	4
Stk16	-0.607478	0.081	0.406	8.08687e-30	4
Ablim1	-0.607821	0.035	0.209	5.67471e-14	4
Trp53rkb	-0.608325	0.01	0.13	7.79209e-10	4
2810001G20Rik	-0.60851	0.019	0.169	1.02212e-12	4
Mycbp	-0.609294	0.043	0.302	1.01807e-24	4
Jade2	-0.610736	0.037	0.262	1.4423e-20	4
Hba-a2	-0.610901	0.199	0.572	8.85647e-27	4
Acp1	-0.611086	0.174	0.608	2.88579e-35	4
Elof1	-0.611487	0.081	0.404	1.35601e-29	4
B230354K17Rik	-0.611495	0.027	0.252	8.08915e-22	4
Nudt14	-0.611687	0.048	0.295	1.44025e-22	4
Aimp1	-0.612167	0.257	0.652	2.4276e-22	4
Anp32b	-0.613317	0.311	0.712	7.17858e-22	4
Rpp25l	-0.613448	0.019	0.186	5.98091e-15	4
Dnajc30	-0.613675	0.031	0.21	4.96973e-15	4
Washc4	-0.615061	0.025	0.246	1.45487e-21	4
Rnf126	-0.615326	0.05	0.319	2.10567e-25	4
Usp50	-0.615945	0.014	0.108	3.8512e-06	4
Plp2	-0.61601	0.145	0.553	2.2048e-34	4
Snhg1	-0.617564	0.232	0.632	7.09074e-26	4
Impa2	-0.617864	0.014	0.133	3.23336e-09	4
Tbca	-0.618266	0.335	0.741	4.6814e-20	4
Lrrc45	-0.618683	0.014	0.186	4.50175e-16	4
Nkap	-0.619051	0.029	0.228	5.33504e-18	4
Hlx	-0.619219	0.014	0.141	3.35893e-10	4
Znhit3	-0.619253	0.025	0.208	2.62722e-16	4
Spsb3	-0.619354	0.014	0.134	2.39731e-09	4
Ociad2	-0.619923	0.037	0.209	2.17042e-13	4
Nudc	-0.620321	0.135	0.549	7.39249e-37	4
Tmem80	-0.6221	0.012	0.131	2.03307e-09	4
Mpp6	-0.622335	0.068	0.371	6.2415e-28	4
Gna11	-0.622518	0.031	0.229	1.65079e-17	4
Hells	-0.622936	0.101	0.413	2.2595e-25	4
Acaa1a	-0.623445	0.108	0.476	1.22678e-32	4
Ccn2	-0.623461	0.029	0.162	2.0784e-09	4
Mvb12a	-0.624821	0.11	0.496	9.12177e-36	4
Pfdn6	-0.625241	0.122	0.51	2.75942e-34	4
Rnf168	-0.625368	0.025	0.204	9.3584e-16	4
Rpl7a	-0.625384	0.826	0.96	6.07535e-29	4
Dek	-0.62539	0.232	0.622	1.71613e-24	4
Bcam	-0.625678	0.062	0.303	9.60991e-20	4
Pafah1b3	-0.626144	0.149	0.555	3.79815e-34	4
Dnajc19	-0.626771	0.066	0.392	7.9094e-32	4
Grasp	-0.627195	0.025	0.185	3.43102e-13	4
2310009A05Rik	-0.627665	0.025	0.208	1.93657e-16	4
Mtmr4	-0.627986	0.014	0.123	6.88463e-08	4
Fance	-0.628185	0.019	0.154	7.45132e-11	4
Mrpl36	-0.628399	0.077	0.373	5.4389e-26	4
Cep89	-0.629801	0.014	0.117	3.10948e-07	4
U2af1l4	-0.630163	0.023	0.2	1.02397e-15	4
Drap1	-0.630362	0.246	0.656	1.03526e-25	4
Txndc17	-0.630397	0.271	0.683	2.73183e-24	4
Cox6b1	-0.631119	0.362	0.758	6.12213e-17	4
Rrs1	-0.631189	0.062	0.36	6.69667e-28	4
Entr1	-0.631836	0.06	0.351	2.16428e-27	4
Ephb4	-0.63187	0.033	0.293	5.25934e-26	4
Cops6	-0.632329	0.155	0.562	2.70931e-33	4
Trappc2l	-0.632375	0.108	0.485	2.66882e-34	4
Ints5	-0.633075	0.033	0.25	7.09524e-20	4
Psma5	-0.633609	0.213	0.615	3.89821e-27	4
Scrn2	-0.633862	0.021	0.197	4.44375e-16	4
Ercc6l2	-0.634119	0.017	0.188	9.95064e-16	4
2200002D01Rik	-0.634736	0.269	0.65	6.88664e-22	4
Stambpl1	-0.636576	0.023	0.211	3.16536e-17	4
Fastk	-0.636705	0.021	0.147	1.48401e-09	4
0610009B22Rik	-0.636967	0.035	0.25	2.37916e-19	4
Psmc4	-0.637629	0.112	0.475	8.35365e-32	4
Hagh	-0.637776	0.048	0.317	9.68616e-26	4
Mrpl42	-0.638804	0.093	0.444	5.5974e-32	4
Pop1	-0.638935	0.021	0.158	9.06399e-11	4
Mthfsd	-0.639025	0.029	0.243	6.28413e-20	4
Rbis	-0.63999	0.19	0.575	9.48949e-27	4
Wdr75	-0.641016	0.052	0.344	2.31343e-28	4
Tuba4a	-0.641241	0.211	0.595	3.20721e-26	4
Snhg6	-0.64151	0.128	0.531	1.19802e-35	4
Hmgb1	-0.641763	0.592	0.851	3.79043e-13	4
Fkbp8	-0.641991	0.209	0.633	1.09802e-30	4
Pole	-0.643028	0.017	0.114	1.84306e-06	4
Brca1	-0.643114	0.017	0.123	1.6737e-07	4
Ckap2	-0.643178	0.025	0.163	1.66864e-10	4
Cdc34	-0.643549	0.072	0.375	2.64905e-27	4
Map3k10	-0.644107	0.012	0.126	8.50079e-09	4
4833438C02Rik	-0.644196	0.014	0.107	4.38303e-06	4
Sae1	-0.644224	0.081	0.396	2.14649e-28	4
Magohb	-0.644861	0.062	0.391	6.54218e-33	4
Fkbp3	-0.645255	0.217	0.625	1.37059e-27	4
Rras	-0.645266	0.089	0.444	4.44353e-33	4
Polg2	-0.645916	0.021	0.145	3.36211e-09	4
Mrpl50	-0.646311	0.035	0.275	4.63013e-23	4
Slc1a5	-0.646728	0.019	0.146	6.80805e-10	4
Mcm5	-0.646767	0.043	0.22	2.17094e-13	4
Aptx	-0.647027	0.012	0.135	6.07974e-10	4
Anxa4	-0.647223	0.302	0.677	2.7109e-20	4
Gemin2	-0.647284	0.019	0.175	1.37171e-13	4
Nubp1	-0.647725	0.064	0.347	1.85524e-25	4
Ccdc137	-0.648608	0.023	0.201	5.78085e-16	4
Cfap20	-0.648624	0.062	0.38	3.61897e-31	4
Ckap5	-0.649266	0.085	0.45	8.70028e-36	4
Cycs	-0.649626	0.23	0.635	1.55579e-26	4
Arhgap27	-0.649789	0.017	0.132	1.27294e-08	4
Ddx51	-0.649976	0.017	0.143	5.79166e-10	4
Tm2d1	-0.650452	0.039	0.315	1.51895e-27	4
Tmem168	-0.650666	0.023	0.238	4.18849e-21	4
Prorsd1	-0.651009	0.029	0.209	1.51336e-15	4
Idi1	-0.651206	0.089	0.338	3.20462e-18	4
Slc25a5	-0.651555	0.224	0.641	1.73263e-28	4
Fmc1	-0.652285	0.068	0.407	1.59645e-33	4
Fbxw4	-0.652842	0.019	0.19	1.37687e-15	4
Zcchc17	-0.653846	0.046	0.327	1.38593e-27	4
Zcchc10	-0.65476	0.039	0.285	2.55913e-23	4
2610001J05Rik	-0.656331	0.091	0.466	2.53706e-36	4
Mien1	-0.656816	0.079	0.444	1.55556e-36	4
Rbx1	-0.656881	0.282	0.702	1.02761e-26	4
Msh6	-0.657777	0.035	0.238	1.23563e-17	4
Commd6	-0.658981	0.048	0.312	8.91161e-25	4
Ndufab1	-0.659031	0.176	0.573	1.16466e-29	4
Prxl2a	-0.659107	0.122	0.455	2.08996e-26	4
Mmp13	-0.660244	0.027	0.137	6.56445e-07	4
Dapk3	-0.660523	0.05	0.34	1.08591e-28	4
Rnf5	-0.660601	0.041	0.287	6.02387e-23	4
Hist1h2bc	-0.660743	0.277	0.641	1.17247e-20	4
Wrap73	-0.66091	0.017	0.162	2.14179e-12	4
Vti1b	-0.662678	0.077	0.416	1.18845e-32	4
Hspb11	-0.663175	0.043	0.288	1.56297e-22	4
Cpt2	-0.663231	0.012	0.118	8.0557e-08	4
Phldb2	-0.664109	0.089	0.42	1.11356e-29	4
Timm21	-0.664297	0.014	0.178	4.55167e-15	4
Arrdc1	-0.665484	0.041	0.294	5.9457e-24	4
Esrra	-0.665946	0.031	0.24	3.03035e-19	4
Zdhhc7	-0.66711	0.017	0.154	2.39915e-11	4
Tmem138	-0.667171	0.035	0.251	1.88076e-19	4
Pcbd2	-0.667561	0.066	0.361	6.28383e-27	4
Ric8b	-0.667851	0.012	0.139	1.84713e-10	4
Hbb-bs	-0.668069	0.493	0.83	7.91021e-07	4
Rpl10	-0.668085	0.785	0.94	9.16117e-25	4
Rps2	-0.668598	0.882	0.974	2.1339e-23	4
Amotl2	-0.668765	0.017	0.171	1.83677e-13	4
Spr	-0.668941	0.108	0.48	4.19095e-34	4
Hint1	-0.670106	0.542	0.85	9.36008e-17	4
Trappc6b	-0.670125	0.081	0.452	3.37849e-37	4
Uqcrb	-0.670253	0.275	0.701	4.46376e-26	4
Cetn3	-0.670298	0.143	0.53	5.26173e-32	4
Ntan1	-0.670583	0.097	0.469	6.39892e-35	4
Znhit6	-0.670633	0.062	0.339	5.99518e-25	4
Ap1ar	-0.671106	0.033	0.314	2.26701e-29	4
Tomm7	-0.671367	0.217	0.639	1.801e-29	4
Lzic	-0.671658	0.008	0.116	1.21412e-08	4
Nmral1	-0.673208	0.01	0.1	4.13454e-06	4
Sap30	-0.673745	0.046	0.339	9.66363e-30	4
Enkd1	-0.673977	0.008	0.131	1.59369e-10	4
Mvk	-0.674525	0.017	0.184	2.69591e-15	4
Tmem238	-0.674972	0.041	0.24	1.97694e-16	4
Cep104	-0.675521	0.012	0.136	4.83041e-10	4
Hltf	-0.676115	0.035	0.291	1.94452e-25	4
Exosc5	-0.676855	0.052	0.33	2.04952e-26	4
Timm10b	-0.677386	0.101	0.457	1.11151e-31	4
Acadm	-0.677398	0.087	0.45	9.56828e-35	4
Lyrm4	-0.67748	0.014	0.122	6.76769e-08	4
Fxn	-0.677876	0.041	0.281	5.75684e-22	4
Cmpk1	-0.677905	0.083	0.432	4.45623e-33	4
Spidr	-0.678023	0.019	0.171	6.04082e-13	4
Rala	-0.678565	0.201	0.603	6.19945e-29	4
Acot8	-0.678567	0.025	0.192	2.69067e-14	4
Arl6ip1	-0.678828	0.124	0.493	3.30861e-31	4
Gins4	-0.679868	0.043	0.329	8.05103e-29	4
Fbxo22	-0.68117	0.05	0.324	4.1527e-26	4
Isca2	-0.681214	0.033	0.305	4.93189e-28	4
Emd	-0.682051	0.06	0.369	5.01216e-30	4
Ube2n	-0.68219	0.128	0.543	9.50574e-38	4
Trp53rka	-0.68255	0.019	0.148	4.2734e-10	4
Bpgm	-0.683088	0.027	0.199	1.59249e-14	4
Zfp160	-0.683336	0.008	0.145	2.39162e-12	4
Rpp21	-0.68353	0.079	0.409	3.90897e-31	4
Psme3	-0.684118	0.054	0.328	9.98903e-26	4
Naf1	-0.684455	0.033	0.254	2.08709e-20	4
Nek8	-0.685005	0.014	0.12	1.56702e-07	4
Akr1c13	-0.685292	0.043	0.234	2.69933e-15	4
Riox1	-0.685354	0.014	0.128	1.5124e-08	4
Bloc1s4	-0.685574	0.014	0.153	1.09469e-11	4
Taf10	-0.685812	0.137	0.547	2.05044e-36	4
Trappc13	-0.686117	0.027	0.264	9.02677e-24	4
Grpel1	-0.68679	0.077	0.404	8.27327e-31	4
Ift74	-0.687097	0.023	0.236	9.27567e-21	4
Tns2	-0.687382	0.035	0.239	7.27377e-18	4
Wdr18	-0.689035	0.043	0.323	1.05327e-27	4
Pam16	-0.689454	0.05	0.353	1.4711e-30	4
Vta1	-0.689786	0.05	0.31	5.3893e-24	4
Gar1	-0.690131	0.077	0.385	5.77889e-28	4
Faap100	-0.69016	0.021	0.22	4.6952e-19	4
Vcpkmt	-0.691256	0.017	0.136	3.7378e-09	4
Nelfa	-0.692393	0.012	0.125	9.29868e-09	4
Dhdds	-0.693486	0.019	0.123	4.80003e-07	4
Pbx3	-0.694103	0.019	0.158	2.47084e-11	4
Kars	-0.69425	0.095	0.461	6.6291e-34	4
Vamp8	-0.695015	0.282	0.686	2.01539e-23	4
Erich1	-0.695299	0.029	0.262	6.57489e-23	4
Tuba1b	-0.695599	0.348	0.721	9.43885e-19	4
Ptrh2	-0.695863	0.048	0.293	4.52869e-22	4
Ndufb6	-0.696002	0.108	0.479	2.15635e-33	4
Lipe	-0.696698	0.006	0.107	4.95286e-08	4
Me1	-0.697008	0.083	0.394	1.36876e-27	4
Med9	-0.697757	0.021	0.186	1.69359e-14	4
Mpp1	-0.697908	0.033	0.243	6.66233e-19	4
Usp53	-0.698066	0.043	0.292	3.23804e-23	4
Cmss1	-0.698075	0.023	0.21	3.39479e-17	4
Plgrkt	-0.699184	0.058	0.372	5.00415e-31	4
Psmg2	-0.699287	0.035	0.274	1.14806e-22	4
Erg28	-0.700602	0.043	0.335	1.10137e-29	4
Mylk	-0.700786	0.029	0.219	1.30796e-16	4
Cep19	-0.701046	0.014	0.175	1.03146e-14	4
Ints12	-0.701426	0.029	0.272	2.47904e-24	4
Klhdc2	-0.701997	0.139	0.539	3.49796e-34	4
Tfdp1	-0.703024	0.081	0.381	3.28763e-26	4
Dpy30	-0.70369	0.099	0.428	4.6954e-28	4
Hirip3	-0.705023	0.023	0.143	1.61352e-08	4
Arl1	-0.705453	0.093	0.478	1.24086e-37	4
Cmc1	-0.706058	0.07	0.388	5.23824e-30	4
Mzt2	-0.706099	0.023	0.196	2.93393e-15	4
Pdcd2	-0.707122	0.035	0.286	1.57239e-24	4
Tusc2	-0.707151	0.021	0.192	3.029e-15	4
Tmem251	-0.707361	0.021	0.202	1.17873e-16	4
Tmem256	-0.707378	0.205	0.608	3.39359e-27	4
Mrpl39	-0.708961	0.033	0.264	5.52398e-22	4
Tfap2a	-0.709895	0.012	0.113	2.87757e-07	4
Nol7	-0.71028	0.186	0.628	4.27101e-36	4
Rexo2	-0.710892	0.122	0.481	1.21986e-29	4
S100a1	-0.71358	0.205	0.631	2.4696e-32	4
Ift20	-0.714008	0.089	0.458	1.56035e-35	4
Hist2h3c2	-0.714856	0.01	0.103	1.67968e-06	4
Ppwd1	-0.715526	0.029	0.261	9.38662e-23	4
Pcsk7	-0.716449	0.027	0.236	1.13306e-19	4
Igfbp7	-0.717209	0.257	0.567	1.92096e-15	4
Gng5	-0.718155	0.553	0.846	1.02051e-18	4
Card19	-0.718442	0.137	0.526	2.73117e-33	4
Nop16	-0.718466	0.05	0.318	2.56431e-25	4
Cnot8	-0.718472	0.041	0.3	8.15696e-25	4
Txndc12	-0.718715	0.035	0.278	1.9181e-23	4
AI463229	-0.720379	0.027	0.201	8.09036e-15	4
Ahsa1	-0.720559	0.07	0.432	4.32451e-37	4
Plscr1	-0.72056	0.087	0.459	1.1387e-36	4
Glod4	-0.721156	0.046	0.318	2.58199e-26	4
Yipf2	-0.722338	0.008	0.129	3.27711e-10	4
Cebpd	-0.722468	0.031	0.213	1.91541e-15	4
Cd3eap	-0.724964	0.031	0.255	2.64363e-21	4
S100a6	-0.726022	0.994	0.998	1.72606e-35	4
Hmbs	-0.726182	0.031	0.274	5.25988e-24	4
Brms1	-0.728222	0.039	0.288	1.31038e-23	4
Ppp1r16a	-0.729062	0.023	0.195	3.66903e-15	4
Phlda1	-0.730114	0.172	0.551	1.45198e-28	4
Mrps16	-0.730728	0.139	0.524	2.99794e-32	4
Krt19	-0.730925	0.551	0.818	1.93879e-13	4
Fam174a	-0.732457	0.033	0.255	9.92756e-21	4
Camta1	-0.73334	0.025	0.215	2.65908e-17	4
Kdm1b	-0.734517	0.012	0.121	3.08413e-08	4
Fopnl	-0.734662	0.035	0.293	1.52214e-25	4
Magoh	-0.73484	0.118	0.541	1.08872e-40	4
Smim26	-0.734864	0.021	0.207	2.1889e-17	4
Gfod2	-0.73648	0.023	0.172	3.90402e-12	4
Slirp	-0.736489	0.124	0.518	3.2483e-35	4
Zfp617	-0.73651	0.014	0.17	5.81229e-14	4
Selenof	-0.736778	0.321	0.732	1.19243e-25	4
A430005L14Rik	-0.73736	0.014	0.143	1.69635e-10	4
Nudt22	-0.737675	0.014	0.152	1.2276e-11	4
Borcs6	-0.737734	0.025	0.19	5.93877e-14	4
Pacsin3	-0.738644	0.037	0.275	1.86555e-22	4
Shmt1	-0.739016	0.014	0.119	1.70515e-07	4
Anapc11	-0.73914	0.147	0.565	5.52832e-37	4
Sdhd	-0.742183	0.058	0.385	3.95099e-33	4
Atpsckmt	-0.743103	0.023	0.204	2.83003e-16	4
Mdp1	-0.74386	0.029	0.196	1.17291e-13	4
Inpp5k	-0.744206	0.025	0.221	3.25451e-18	4
Dmap1	-0.744841	0.014	0.149	2.79173e-11	4
H2afv	-0.745272	0.234	0.683	1.22652e-32	4
Zbtb12	-0.745341	0.017	0.198	3.82233e-17	4
Mpv17	-0.745762	0.021	0.2	2.22339e-16	4
Med31	-0.750107	0.035	0.324	1.27101e-30	4
Ndufc2	-0.750205	0.141	0.535	1.14859e-33	4
Thoc5	-0.751866	0.027	0.257	8.22665e-23	4
Ranbp1	-0.752	0.356	0.754	1.65501e-22	4
Sesn2	-0.752521	0.014	0.112	1.11367e-06	4
Trmt10b	-0.753183	0.014	0.132	5.16274e-09	4
Mgme1	-0.753803	0.01	0.11	2.30736e-07	4
Mettl5	-0.753948	0.017	0.157	9.50701e-12	4
H6pd	-0.755489	0.021	0.197	5.04375e-16	4
Mrpl45	-0.755647	0.079	0.441	8.67585e-36	4
Wdr35	-0.756938	0.012	0.161	2.45287e-13	4
Slc25a17	-0.757255	0.05	0.394	1.73743e-37	4
Pdrg1	-0.757383	0.035	0.28	1.22199e-23	4
Dck	-0.758662	0.025	0.179	1.48812e-12	4
Nt5c	-0.758828	0.097	0.454	1.93485e-32	4
Thoc3	-0.760035	0.054	0.361	7.50735e-31	4
3110056K07Rik	-0.760139	0.008	0.145	2.37069e-12	4
Id1	-0.760286	0.112	0.369	1.59711e-17	4
Cdh17	-0.760595	0.027	0.143	1.2836e-07	4
Cdc42ep5	-0.761114	0.077	0.419	2.43453e-33	4
Tsfm	-0.761684	0.033	0.271	6.8569e-23	4
Lypla1	-0.762289	0.029	0.267	1.30414e-23	4
Hmgn3	-0.762377	0.012	0.104	3.60006e-06	4
Letm2	-0.762622	0.012	0.12	4.3183e-08	4
Rbm45	-0.762955	0.012	0.112	4.52705e-07	4
AY036118	-0.763345	0.135	0.485	1.79041e-27	4
Parp6	-0.764333	0.017	0.191	3.11901e-16	4
Chek2	-0.76487	0.01	0.13	7.79209e-10	4
Cmtm3	-0.765187	0.023	0.148	3.40782e-09	4
Sf3b5	-0.767948	0.104	0.461	4.30214e-32	4
Cacybp	-0.769047	0.174	0.569	8.30972e-31	4
Ess2	-0.769093	0.017	0.185	1.8725e-15	4
Terf2ip	-0.769216	0.029	0.249	5.40771e-21	4
Uhrf1	-0.770149	0.039	0.213	2.10329e-13	4
Pigh	-0.770347	0.006	0.107	4.87715e-08	4
Dtymk	-0.770899	0.137	0.5	7.73299e-30	4
D230025D16Rik	-0.771263	0.023	0.21	3.56487e-17	4
Glrx5	-0.772115	0.116	0.491	2.14656e-33	4
Uchl5	-0.77292	0.07	0.439	1.6426e-38	4
Cryzl1	-0.773069	0.043	0.325	4.49149e-28	4
Rnf113a2	-0.77411	0.014	0.151	2.02106e-11	4
B930036N10Rik	-0.774813	0.019	0.158	2.27014e-11	4
Polr2f	-0.775186	0.234	0.664	2.58435e-30	4
Tceanc2	-0.775369	0.01	0.105	8.37972e-07	4
Stmn1	-0.775392	0.34	0.723	1.11309e-20	4
Clns1a	-0.776701	0.06	0.363	2.99375e-29	4
Uap1l1	-0.778842	0.033	0.248	1.28737e-19	4
Myo6	-0.779581	0.017	0.152	3.70575e-11	4
Cpox	-0.779991	0.01	0.111	1.62152e-07	4
Fam136a	-0.780095	0.052	0.315	2.02396e-24	4
Ndufb3	-0.784069	0.133	0.543	1.19966e-36	4
Abhd6	-0.785118	0.006	0.117	3.15437e-09	4
Pnrc2	-0.785639	0.027	0.249	1.19561e-21	4
Vps36	-0.786096	0.091	0.455	1.72949e-34	4
Gm11808	-0.786121	0.151	0.561	1.41298e-34	4
Rrm1	-0.787681	0.062	0.346	5.74442e-26	4
Cc2d1b	-0.788389	0.017	0.152	4.03128e-11	4
Mlph	-0.78916	0.021	0.168	3.85923e-12	4
Haus8	-0.790803	0.029	0.255	8.76644e-22	4
Dnajb2	-0.790944	0.021	0.192	2.38407e-15	4
Tmem219	-0.791323	0.035	0.269	3.33592e-22	4
Emc9	-0.791381	0.01	0.12	1.55173e-08	4
Gkap1	-0.791382	0.021	0.188	9.32698e-15	4
Phtf2	-0.791634	0.012	0.118	7.87217e-08	4
Zfp362	-0.793049	0.01	0.125	2.90677e-09	4
Scx	-0.794134	0.012	0.107	1.6136e-06	4
Homer1	-0.795079	0.019	0.171	5.42808e-13	4
Rab9	-0.795087	0.046	0.316	3.26124e-26	4
Erh	-0.795483	0.118	0.538	7.00037e-41	4
Haghl	-0.795562	0.025	0.189	7.33547e-14	4
Nup35	-0.796461	0.027	0.192	1.02606e-13	4
Akr7a5	-0.796887	0.043	0.304	4.73928e-25	4
Wars	-0.797965	0.041	0.296	1.98915e-24	4
Ccdc61	-0.798377	0.012	0.122	2.73233e-08	4
Mterf3	-0.799288	0.014	0.169	8.43806e-14	4
Oxct1	-0.799952	0.043	0.256	3.21863e-18	4
Wdhd1	-0.800023	0.012	0.1	1.12674e-05	4
Anapc16	-0.80017	0.072	0.413	2.14819e-33	4
Rwdd1	-0.801091	0.133	0.517	7.22482e-33	4
Mrpl10	-0.802629	0.033	0.252	2.04537e-20	4
Smim27	-0.80468	0.017	0.105	2.5697e-05	4
Gltp	-0.805665	0.048	0.281	1.24046e-20	4
Zfp120	-0.805928	0.017	0.115	1.80578e-06	4
Ndufs5	-0.806254	0.147	0.565	2.22247e-36	4
Ccdc34	-0.806556	0.112	0.483	2.87232e-33	4
Mfsd13a	-0.806774	0.019	0.18	3.87431e-14	4
Mul1	-0.807268	0.017	0.169	2.92009e-13	4
Faim	-0.807595	0.031	0.262	2.98691e-22	4
Nt5m	-0.807895	0.01	0.145	9.53981e-12	4
Hist3h2a	-0.808214	0.031	0.222	1.39631e-16	4
Iscu	-0.808564	0.064	0.363	4.69186e-28	4
Brms1l	-0.808636	0.012	0.168	2.94157e-14	4
AI597479	-0.809272	0.01	0.13	8.75473e-10	4
Ccdc3	-0.809497	0.006	0.101	2.89967e-07	4
Ppia	-0.809794	0.849	0.973	6.18354e-37	4
Bahcc1	-0.810041	0.017	0.216	9.29857e-20	4
Srp54a	-0.810236	0.029	0.248	7.05261e-21	4
Hint3	-0.810553	0.014	0.127	1.44268e-08	4
Stx17	-0.814069	0.014	0.168	1.22616e-13	4
Ndufb10	-0.814154	0.133	0.536	8.13915e-36	4
Ndufc1	-0.814352	0.275	0.707	2.65901e-28	4
Nde1	-0.814909	0.037	0.264	7.76336e-21	4
Kpna2	-0.815262	0.008	0.105	2.88922e-07	4
Acbd4	-0.815473	0.01	0.109	2.91687e-07	4
Coa3	-0.817357	0.106	0.485	1.36432e-35	4
Prrg2	-0.817387	0.025	0.216	1.5715e-17	4
Bub3	-0.81831	0.089	0.451	6.79853e-35	4
Cenps	-0.818783	0.01	0.108	3.68021e-07	4
Arap1	-0.820033	0.01	0.113	1.01102e-07	4
Bola3	-0.820164	0.097	0.455	6.6363e-33	4
Dnajc17	-0.823675	0.01	0.146	7.4924e-12	4
Prim2	-0.825021	0.021	0.206	4.10843e-17	4
Pak4	-0.826181	0.021	0.192	2.95053e-15	4
Cisd1	-0.826388	0.046	0.291	1.88731e-22	4
Chmp2b	-0.826661	0.048	0.327	3.32188e-27	4
Rab4a	-0.828442	0.017	0.179	1.15716e-14	4
Ubb	-0.829651	0.76	0.939	3.25003e-31	4
Pigp	-0.831253	0.06	0.361	1.24318e-28	4
Dnajc9	-0.832631	0.043	0.288	1.30377e-22	4
Stk40	-0.833406	0.017	0.214	1.73551e-19	4
Supv3l1	-0.83414	0.008	0.112	4.43921e-08	4
Dctpp1	-0.834859	0.079	0.347	4.75567e-22	4
Ptrh1	-0.835017	0.021	0.145	3.09588e-09	4
Gpank1	-0.835109	0.019	0.152	1.09792e-10	4
Gcnt4	-0.836484	0.008	0.113	2.79923e-08	4
March2	-0.837326	0.048	0.327	3.00143e-27	4
Micu1	-0.837502	0.046	0.303	2.72389e-24	4
Ccdc167	-0.83755	0.025	0.203	8.63668e-16	4
Zfp593	-0.838334	0.023	0.165	3.05238e-11	4
Inpp5f	-0.839051	0.019	0.193	5.53491e-16	4
Eef1akmt2	-0.840904	0.012	0.106	2.24905e-06	4
Ssx2ip	-0.841701	0.023	0.19	1.83929e-14	4
Mcrip2	-0.844488	0.017	0.133	9.72213e-09	4
Rps19bp1	-0.844683	0.087	0.435	9.55669e-33	4
Vamp5	-0.845308	0.087	0.416	9.85732e-30	4
Ciz1	-0.845981	0.039	0.356	3.77151e-34	4
Naa60	-0.846725	0.014	0.169	8.46712e-14	4
Wdr92	-0.847634	0.01	0.122	7.47497e-09	4
Cntrl	-0.847857	0.033	0.292	5.55418e-26	4
Ddx28	-0.848539	0.012	0.125	1.06544e-08	4
Slc35b3	-0.848882	0.014	0.186	3.40496e-16	4
Phpt1	-0.848965	0.058	0.412	4.06872e-38	4
Snrnp25	-0.85188	0.027	0.206	1.29859e-15	4
Phf10	-0.853254	0.029	0.249	6.55857e-21	4
Ago1	-0.853736	0.027	0.221	1.71191e-17	4
Scly	-0.855032	0.008	0.11	7.17456e-08	4
Piga	-0.855044	0.012	0.156	8.40672e-13	4
Aarsd1	-0.85576	0.039	0.286	1.60908e-23	4
Shtn1	-0.855829	0.025	0.171	1.58718e-11	4
Pin1	-0.856077	0.101	0.481	3.38795e-36	4
Krt10	-0.857836	0.025	0.207	3.21261e-16	4
Fbxo42	-0.858389	0.008	0.121	2.8912e-09	4
0610010K14Rik	-0.859818	0.029	0.276	6.81603e-25	4
Bok	-0.861123	0.097	0.422	3.07875e-28	4
Igkc	-0.862453	0.066	0.256	3.85665e-13	4
Gstp1	-0.863135	0.06	0.363	2.77273e-29	4
Rnaseh2a	-0.863678	0.081	0.417	5.08698e-32	4
Ppp4c	-0.864055	0.052	0.375	1.29199e-33	4
Pax9	-0.864184	0.019	0.21	3.03159e-18	4
Ppa2	-0.865992	0.089	0.459	2.17951e-36	4
Idh3a	-0.866242	0.048	0.305	6.70621e-24	4
Immp2l	-0.86692	0.012	0.106	2.29235e-06	4
Gm30025	-0.867801	0.01	0.124	4.60616e-09	4
Tdrd7	-0.869341	0.01	0.109	2.93093e-07	4
Rbp2	-0.871061	0.021	0.145	3.30101e-09	4
Pbdc1	-0.871106	0.066	0.416	1.19902e-35	4
Prkci	-0.873712	0.017	0.198	3.18971e-17	4
Ndufb4	-0.874141	0.176	0.607	5.59843e-36	4
Sdhaf4	-0.874743	0.056	0.372	7.70363e-32	4
Usp1	-0.874818	0.048	0.318	5.35692e-26	4
Rap1gap	-0.874958	0.025	0.24	1.00302e-20	4
Alkbh7	-0.876751	0.017	0.149	9.01403e-11	4
Klhl11	-0.877872	0.01	0.118	2.2258e-08	4
Nr4a1	-0.879641	0.052	0.281	1.43428e-19	4
Rnaseh2b	-0.879677	0.014	0.15	1.85088e-11	4
Fbxo9	-0.879874	0.023	0.22	1.29719e-18	4
S100a11	-0.879925	0.764	0.964	6.23821e-30	4
Polr3h	-0.881281	0.029	0.249	5.3251e-21	4
Ap5s1	-0.882872	0.008	0.123	2.01523e-09	4
Gm2000	-0.883342	0.159	0.577	4.19945e-36	4
Nuak2	-0.884232	0.014	0.121	9.37353e-08	4
Rad51	-0.885415	0.017	0.134	7.61167e-09	4
Cdr2	-0.885892	0.01	0.106	6.49977e-07	4
Slc9a5	-0.886327	0.008	0.127	4.71048e-10	4
Czib	-0.886727	0.014	0.178	5.16636e-15	4
Lrrc47	-0.887555	0.023	0.221	1.10054e-18	4
Tmem128	-0.888418	0.027	0.19	1.39024e-13	4
H2afz	-0.888741	0.576	0.882	9.85808e-25	4
Mtg2	-0.889132	0.012	0.156	1.02295e-12	4
Plch1	-0.88938	0.021	0.191	2.83954e-15	4
Cdt1	-0.891304	0.029	0.22	4.77429e-17	4
Lif	-0.891531	0.019	0.167	1.55307e-12	4
Fzd5	-0.891711	0.019	0.189	2.04614e-15	4
Mettl8	-0.892776	0.017	0.156	1.26203e-11	4
Taf12	-0.892974	0.025	0.203	9.45404e-16	4
Vdac1	-0.893948	0.201	0.652	1.11669e-37	4
Creld2	-0.894083	0.035	0.315	6.26678e-29	4
Cit	-0.894853	0.017	0.111	4.82034e-06	4
H2-Ke6	-0.895108	0.012	0.157	7.91114e-13	4
Psmg1	-0.896184	0.029	0.237	2.17764e-19	4
Nphp1	-0.896275	0.014	0.153	1.05413e-11	4
1700086O06Rik	-0.896307	0.008	0.1	1.16921e-06	4
Mon1b	-0.896443	0.01	0.102	2.3976e-06	4
Pfn1	-0.898363	0.679	0.924	8.54372e-32	4
Gmnn	-0.899	0.043	0.27	5.86092e-20	4
Mrpl55	-0.89927	0.048	0.347	1.95982e-30	4
Ncapg2	-0.899536	0.023	0.192	1.18261e-14	4
E2f2	-0.8997	0.012	0.125	1.06631e-08	4
Ndufaf2	-0.900301	0.058	0.371	5.09868e-31	4
Lig1	-0.900683	0.054	0.329	7.71071e-26	4
Aldh16a1	-0.90125	0.017	0.168	2.58329e-13	4
Usf1	-0.902442	0.021	0.235	2.11077e-21	4
Rfc4	-0.903893	0.037	0.275	1.62071e-22	4
Pir	-0.904068	0.031	0.267	5.28514e-23	4
Hsd17b11	-0.904484	0.052	0.378	4.13688e-34	4
Ghdc	-0.905334	0.012	0.139	1.8256e-10	4
Thop1	-0.906441	0.037	0.288	1.51044e-24	4
Fars2	-0.907479	0.023	0.227	1.08574e-19	4
Tomm5	-0.90866	0.118	0.503	3.61719e-35	4
9130401M01Rik	-0.909264	0.033	0.287	2.72189e-25	4
Upp2	-0.910979	0.021	0.209	1.11129e-17	4
Msl3	-0.911127	0.043	0.33	7.57214e-29	4
Usp48	-0.913395	0.035	0.325	1.90541e-30	4
Creb3l1	-0.91359	0.019	0.143	1.68439e-09	4
Myg1	-0.915027	0.048	0.362	1.09487e-32	4
Mast2	-0.922191	0.037	0.286	3.21881e-24	4
Shmt2	-0.9232	0.031	0.241	2.06082e-19	4
Sh3d19	-0.923269	0.075	0.463	1.58559e-40	4
Nip7	-0.926912	0.06	0.395	2.72518e-34	4
Alad	-0.928646	0.021	0.194	1.44012e-15	4
Bcat2	-0.92892	0.019	0.179	4.26808e-14	4
Ddt	-0.929932	0.064	0.38	1.2829e-30	4
Pa2g4	-0.930652	0.112	0.524	1.48402e-40	4
Gadd45g	-0.933222	0.046	0.285	1.13676e-21	4
Bloc1s5	-0.933609	0.008	0.119	5.19247e-09	4
Exosc8	-0.935371	0.06	0.383	1.94386e-32	4
Nudt2	-0.936429	0.031	0.288	4.44855e-26	4
Rrp9	-0.940818	0.025	0.216	1.42731e-17	4
Chchd6	-0.945373	0.021	0.163	1.55038e-11	4
Aldh7a1	-0.945485	0.019	0.228	8.3249e-21	4
Timm9	-0.947525	0.025	0.286	7.23689e-28	4
E2f5	-0.949268	0.027	0.241	1.86963e-20	4
Ccdc71	-0.950227	0.017	0.167	4.64437e-13	4
Mpst	-0.951888	0.037	0.293	4.22751e-25	4
Mrpl37	-0.953174	0.017	0.197	4.16093e-17	4
Ntpcr	-0.953614	0.014	0.147	6.76825e-11	4
Incenp	-0.953942	0.041	0.267	2.63635e-20	4
Gmds	-0.955806	0.019	0.116	3.17526e-06	4
Acot13	-0.959569	0.033	0.288	1.17e-25	4
Cip2a	-0.960005	0.014	0.172	3.13527e-14	4
Mbip	-0.96161	0.031	0.298	8.11691e-28	4
Id3	-0.962616	0.089	0.32	9.28509e-17	4
Arel1	-0.964295	0.012	0.175	3.86142e-15	4
Syap1	-0.965423	0.043	0.365	1.17871e-34	4
Bahd1	-0.965926	0.014	0.14	3.49349e-10	4
Sco1	-0.966218	0.01	0.11	2.06266e-07	4
Ndufaf4	-0.967738	0.025	0.227	4.47393e-19	4
Cldn18	-0.970176	0.081	0.314	1.39256e-16	4
Gtf2b	-0.970716	0.056	0.368	1.93289e-31	4
Miip	-0.976135	0.008	0.104	3.68814e-07	4
Snx7	-0.97694	0.021	0.193	1.68824e-15	4
1110032A03Rik	-0.977094	0.01	0.115	5.04054e-08	4
H2-T23	-0.978166	0.033	0.262	1.15802e-21	4
Traf3ip1	-0.978499	0.017	0.182	5.50892e-15	4
Ndc1	-0.979009	0.006	0.115	5.11211e-09	4
Smc4	-0.979466	0.118	0.529	5.19599e-40	4
Trim59	-0.979991	0.05	0.344	3.23612e-29	4
Tcof1	-0.981559	0.035	0.296	5.73431e-26	4
Dnajc24	-0.983645	0.031	0.272	9.72741e-24	4
Arfrp1	-0.985338	0.031	0.312	6.80123e-30	4
Dbt	-0.985622	0.014	0.132	3.92868e-09	4
Hprt	-0.985679	0.075	0.433	2.67683e-36	4
Sav1	-0.985967	0.056	0.427	8.31941e-41	4
Mettl26	-0.986084	0.043	0.349	3.79254e-32	4
Tor4a	-0.986488	0.008	0.119	5.90804e-09	4
Timm17b	-0.987013	0.043	0.364	2.30305e-34	4
5730480H06Rik	-0.987308	0.01	0.138	6.82765e-11	4
Med16	-0.989885	0.006	0.135	1.29247e-11	4
Snrpf	-0.991758	0.19	0.651	1.52053e-41	4
Mogs	-0.99192	0.021	0.219	4.13529e-19	4
Gss	-0.99317	0.037	0.314	2.34572e-28	4
Fen1	-0.993412	0.031	0.25	1.42867e-20	4
Med30	-0.993653	0.046	0.334	3.75083e-29	4
Pank1	-0.994275	0.012	0.125	1.17328e-08	4
Wdr34	-0.996615	0.012	0.138	2.60041e-10	4
Krt7	-0.998028	0.273	0.599	1.67248e-21	4
Dnajb12	-0.998036	0.031	0.278	1.61096e-24	4
Ppil1	-0.998898	0.041	0.329	1.48776e-29	4
Ddx39	-1.00008	0.089	0.454	1.4848e-35	4
Rnaseh2c	-1.00014	0.112	0.536	1.19322e-42	4
Pym1	-1.00125	0.008	0.104	4.13543e-07	4
Tmc4	-1.00316	0.025	0.255	4.25745e-23	4
Vrk1	-1.00469	0.029	0.247	1.22295e-20	4
Emc2	-1.00559	0.048	0.334	1.70348e-28	4
Wdr76	-1.00575	0.012	0.114	2.20285e-07	4
Trim47	-1.00598	0.01	0.124	4.00186e-09	4
Tpd52l1	-1.00814	0.012	0.151	5.12924e-12	4
Lsm10	-1.00856	0.019	0.229	4.93001e-21	4
Bet1	-1.00948	0.031	0.286	4.64212e-26	4
Fam118b	-1.00956	0.012	0.13	2.9033e-09	4
Galnt4	-1.00972	0.006	0.116	3.49079e-09	4
Pus3	-1.01052	0.014	0.134	2.43726e-09	4
Blvra	-1.01063	0.033	0.293	1.97781e-26	4
1190007I07Rik	-1.0138	0.012	0.135	5.05263e-10	4
Ndufaf1	-1.01531	0.014	0.176	7.65388e-15	4
Lsm5	-1.01551	0.101	0.512	6.82116e-42	4
Helz2	-1.01564	0.012	0.154	1.58994e-12	4
Cacna1a	-1.01839	0.008	0.109	9.00094e-08	4
Tpst1	-1.01974	0.014	0.127	1.80363e-08	4
Hibch	-1.02025	0.008	0.142	6.4284e-12	4
Tmem203	-1.02156	0.012	0.178	1.21449e-15	4
Cox18	-1.02226	0.017	0.181	6.17025e-15	4
Klc2	-1.02532	0.012	0.131	1.99808e-09	4
Kat14	-1.02535	0.021	0.214	2.46901e-18	4
AI661453	-1.03237	0.012	0.119	5.50362e-08	4
Gstcd	-1.03258	0.012	0.177	1.75958e-15	4
Sdr39u1	-1.03361	0.012	0.137	2.88654e-10	4
Ift57	-1.03391	0.012	0.146	2.53092e-11	4
Fra10ac1	-1.03422	0.025	0.272	1.83799e-25	4
Dcaf4	-1.03648	0.012	0.141	9.58634e-11	4
Yae1d1	-1.03762	0.039	0.32	1.41788e-28	4
Dynlt1f	-1.04071	0.014	0.154	6.39632e-12	4
Sap25	-1.04367	0.008	0.113	2.76641e-08	4
Aamdc	-1.04541	0.019	0.205	1.24418e-17	4
Tmsb10	-1.04784	0.907	0.983	1.96679e-45	4
Alyref	-1.04932	0.137	0.578	2.51681e-43	4
Ethe1	-1.04938	0.027	0.217	4.33993e-17	4
Kat2a	-1.05089	0.029	0.199	4.69825e-14	4
Myc	-1.05528	0.033	0.293	2.03367e-26	4
Haus6	-1.05667	0.014	0.157	2.23751e-12	4
Cryz	-1.05939	0.031	0.267	3.74506e-23	4
Gstz1	-1.06132	0.014	0.171	4.39925e-14	4
Cmtm4	-1.06344	0.029	0.281	1.20956e-25	4
Dusp12	-1.06562	0.014	0.166	2.23751e-13	4
Gpam	-1.06819	0.006	0.109	2.70351e-08	4
Fam241a	-1.07184	0.019	0.161	9.1198e-12	4
Nupr1	-1.07497	0.112	0.423	2.45025e-25	4
Cystm1	-1.07711	0.143	0.586	1.31495e-42	4
Taf13	-1.0801	0.023	0.229	8.34313e-20	4
Hbb-bt	-1.08152	0.147	0.447	4.89151e-21	4
Bst2	-1.08422	0.031	0.226	2.48141e-17	4
Coq9	-1.09046	0.023	0.238	4.69834e-21	4
Parp10	-1.09256	0.01	0.132	3.52021e-10	4
Ngrn	-1.09755	0.025	0.209	1.78675e-16	4
Gid8	-1.09793	0.023	0.275	1.04503e-26	4
Anln	-1.09895	0.056	0.276	3.21326e-18	4
Lpcat4	-1.0991	0.019	0.214	6.12422e-19	4
Afmid	-1.10055	0.01	0.124	3.9097e-09	4
Ube2d1	-1.1009	0.037	0.316	9.69568e-29	4
Mre11a	-1.10132	0.021	0.227	2.71912e-20	4
Cbr1	-1.10133	0.019	0.185	6.36678e-15	4
Tubb4b	-1.10178	0.288	0.699	6.70582e-30	4
Hist1h4i	-1.10399	0.025	0.204	6.00625e-16	4
Zfp729b	-1.1063	0.006	0.101	2.87517e-07	4
Ring1	-1.10656	0.01	0.189	1.18522e-17	4
Lrrc20	-1.10668	0.01	0.106	8.31228e-07	4
Fam98a	-1.10749	0.021	0.243	1.85724e-22	4
Sdhaf3	-1.10785	0.012	0.159	4.15088e-13	4
Cyb5a	-1.10844	0.104	0.502	1.35368e-39	4
1810024B03Rik	-1.11119	0.01	0.135	2.0061e-10	4
Ube2s	-1.11351	0.236	0.709	6.24052e-42	4
Trim23	-1.11504	0.008	0.106	1.83405e-07	4
Sac3d1	-1.11505	0.023	0.212	1.30136e-17	4
1810037I17Rik	-1.11667	0.188	0.646	1.55767e-41	4
Racgap1	-1.11669	0.048	0.266	1.26008e-18	4
Cabin1	-1.11807	0.019	0.233	9.01118e-22	4
Tacc3	-1.12091	0.014	0.138	8.53485e-10	4
Gas8	-1.12432	0.029	0.27	5.34811e-24	4
Cep70	-1.12478	0.01	0.148	3.92519e-12	4
Churc1	-1.1271	0.068	0.435	1.23198e-38	4
Mkks	-1.12834	0.008	0.136	3.59355e-11	4
Stard10	-1.12879	0.095	0.462	1.34517e-35	4
Haus4	-1.13147	0.025	0.191	3.18823e-14	4
Acad8	-1.13162	0.008	0.116	1.19375e-08	4
Ift43	-1.13193	0.089	0.471	3.57602e-39	4
Nrn1	-1.13298	0.017	0.157	1.02098e-11	4
Rida	-1.13883	0.023	0.223	3.94862e-19	4
Spc25	-1.14316	0.017	0.107	1.29972e-05	4
Plekha8	-1.14493	0.012	0.174	4.23259e-15	4
Stap2	-1.1454	0.021	0.174	6.88403e-13	4
Hist1h2ap	-1.14936	0.091	0.283	2.76512e-12	4
Tgfbrap1	-1.1518	0.008	0.127	6.01427e-10	4
Pdia5	-1.15533	0.008	0.142	7.16483e-12	4
Adh5	-1.15555	0.112	0.558	4.02962e-47	4
Knl1	-1.15794	0.025	0.12	1.94053e-05	4
Smpd1	-1.16146	0.019	0.219	1.65136e-19	4
Mis18bp1	-1.1665	0.012	0.123	1.66396e-08	4
Necap1	-1.16705	0.008	0.14	8.84962e-12	4
Cxcl1	-1.16716	0.064	0.28	8.33457e-17	4
Slc35b4	-1.16748	0.008	0.139	1.52293e-11	4
Zfyve19	-1.16777	0.019	0.169	8.30882e-13	4
Unc50	-1.16823	0.035	0.338	1.02737e-32	4
Sgsm2	-1.16865	0.008	0.186	6.65064e-18	4
Coq4	-1.17283	0.014	0.15	1.83159e-11	4
Hmgn2	-1.17634	0.037	0.271	6.32982e-22	4
Fbxw9	-1.18404	0.021	0.21	6.85053e-18	4
Gm9844	-1.18406	0.019	0.187	2.89985e-15	4
Alg9	-1.18574	0.012	0.132	1.50979e-09	4
Tut1	-1.18752	0.01	0.168	9.18172e-15	4
Dhfr	-1.19144	0.023	0.184	9.55717e-14	4
Trub1	-1.19328	0.01	0.109	2.86028e-07	4
Mipol1	-1.19802	0.01	0.161	7.99953e-14	4
Asf1b	-1.19811	0.014	0.111	1.56702e-06	4
Lrrcc1	-1.19834	0.021	0.228	2.93106e-20	4
Nr2c2ap	-1.20065	0.027	0.251	7.23998e-22	4
Cfap298	-1.2046	0.033	0.271	5.78948e-23	4
Zc3h11a	-1.20904	0.008	0.101	1.06872e-06	4
Cybc1	-1.21019	0.017	0.205	3.70641e-18	4
Gpatch11	-1.21226	0.019	0.242	6.3997e-23	4
3830406C13Rik	-1.22089	0.023	0.224	4.08095e-19	4
Cinp	-1.22723	0.021	0.24	4.34057e-22	4
Ighm	-1.22917	0.021	0.139	1.18285e-08	4
Mgst3	-1.22941	0.12	0.573	3.48122e-48	4
Lsm11	-1.23025	0.008	0.111	4.93233e-08	4
Kctd2	-1.23106	0.021	0.207	2.19809e-17	4
Mrps11	-1.23215	0.027	0.276	1.72894e-25	4
Serpinb6b	-1.23263	0.046	0.299	5.97831e-24	4
Ahcy	-1.23544	0.019	0.184	9.64285e-15	4
Selenoh	-1.23854	0.153	0.61	3.68842e-46	4
Dlgap5	-1.24798	0.019	0.116	3.444e-06	4
Mrps27	-1.25339	0.012	0.165	7.13647e-14	4
Rnf26	-1.25452	0.012	0.182	3.62919e-16	4
Ncapd2	-1.25688	0.027	0.199	1.15303e-14	4
Rnf181	-1.2592	0.027	0.302	1.61572e-29	4
Cgn	-1.26424	0.012	0.113	2.55111e-07	4
Kif23	-1.26511	0.041	0.283	1.14276e-22	4
Mrpl23	-1.26614	0.068	0.473	1.55511e-45	4
Thada	-1.27041	0.01	0.115	4.87289e-08	4
Prc1	-1.27493	0.041	0.251	3.76804e-18	4
Mlh3	-1.27735	0.019	0.204	2.05957e-17	4
Tpx2	-1.28653	0.043	0.252	5.09363e-18	4
Zbtb8os	-1.29496	0.019	0.197	1.66948e-16	4
Cfap36	-1.29498	0.023	0.27	6.65228e-26	4
Rfxank	-1.29688	0.01	0.13	8.57932e-10	4
Ift88	-1.29799	0.008	0.118	6.49663e-09	4
Tmem242	-1.29944	0.029	0.284	2.95692e-26	4
Mki67	-1.30062	0.046	0.209	8.13347e-12	4
Mif4gd	-1.30195	0.021	0.217	7.96753e-19	4
Hmgn5	-1.30287	0.039	0.255	4.48157e-19	4
Trbc1	-1.31312	0.13	0.481	7.75013e-31	4
Tyms	-1.31905	0.019	0.172	3.50061e-13	4
Cenpa	-1.32152	0.035	0.197	1.58905e-12	4
Irf3	-1.32508	0.01	0.199	4.7221e-19	4
Ifi27	-1.32832	0.023	0.166	2.23015e-11	4
Foxm1	-1.32835	0.014	0.123	5.70355e-08	4
Tmem171	-1.3292	0.021	0.18	8.09665e-14	4
Pgf	-1.3297	0.017	0.135	5.11614e-09	4
Cenpv	-1.3325	0.043	0.332	2.89416e-29	4
Bub1b	-1.33501	0.014	0.149	3.12893e-11	4
Spint2	-1.34439	0.095	0.478	3.01248e-39	4
Ruvbl2	-1.34887	0.029	0.316	3.50927e-31	4
2810006K23Rik	-1.35089	0.008	0.139	1.71138e-11	4
Srgap1	-1.35341	0.006	0.112	1.01104e-08	4
Smpd3	-1.35388	0.017	0.176	2.735e-14	4
Ddah1	-1.35718	0.014	0.105	9.03957e-06	4
Klhl25	-1.35921	0.006	0.1	3.63352e-07	4
Kif18a	-1.36128	0.006	0.137	5.59549e-12	4
Cib1	-1.36142	0.048	0.352	1.55254e-31	4
Sprr1a	-1.36324	0.07	0.221	1.26903e-08	4
Gipc2	-1.36441	0.01	0.13	7.61657e-10	4
Mcub	-1.36603	0.029	0.243	3.11935e-20	4
Ndufaf3	-1.36971	0.01	0.155	4.05177e-13	4
Cx3cl1	-1.37191	0.006	0.102	2.02698e-07	4
Msrb2	-1.37856	0.01	0.152	8.11824e-13	4
Cldn4	-1.38213	0.029	0.145	1.52643e-07	4
Ebag9	-1.38514	0.023	0.247	1.33951e-22	4
Pttg1	-1.39206	0.019	0.269	5.39078e-27	4
Slc25a10	-1.39272	0.025	0.216	1.61026e-17	4
Trac	-1.39569	0.01	0.113	8.71419e-08	4
Fam43a	-1.39693	0.006	0.13	6.39004e-11	4
Tbc1d7	-1.39854	0.01	0.131	5.87615e-10	4
Elf3	-1.40097	0.014	0.132	3.72971e-09	4
Mtfmt	-1.40239	0.008	0.112	3.74775e-08	4
Hid1	-1.40314	0.008	0.121	3.22444e-09	4
Cks1b	-1.40336	0.135	0.585	3.1069e-47	4
Oxld1	-1.41682	0.006	0.118	2.43618e-09	4
Gipc1	-1.41689	0.035	0.395	1.37778e-42	4
4932422M17Rik	-1.42393	0.006	0.117	2.70775e-09	4
F3	-1.43551	0.017	0.204	5.16847e-18	4
Tk1	-1.43654	0.031	0.212	1.70158e-15	4
Ndc80	-1.43746	0.01	0.107	5.70725e-07	4
Syce2	-1.43945	0.01	0.107	4.40539e-07	4
Lsm3	-1.45142	0.05	0.4	5.59774e-39	4
H2afx	-1.45677	0.048	0.315	5.21481e-26	4
Fgd3	-1.46308	0.01	0.143	1.45517e-11	4
Polr2l	-1.46353	0.033	0.291	4.7818e-26	4
Tmem98	-1.46654	0.017	0.219	3.17659e-20	4
Gm13056	-1.46818	0.017	0.184	1.91851e-15	4
Pclaf	-1.47707	0.062	0.25	7.49617e-14	4
Fgf1	-1.49213	0.008	0.147	1.40239e-12	4
Tm4sf1	-1.49462	0.126	0.466	1.19052e-30	4
Kif15	-1.49664	0.008	0.1	1.33402e-06	4
Etfdh	-1.50206	0.017	0.262	1.35526e-26	4
Zfp414	-1.50319	0.008	0.109	9.90916e-08	4
Cenpl	-1.50658	0.012	0.147	1.71382e-11	4
Ccng1	-1.50788	0.017	0.217	6.69696e-20	4
Sgo2a	-1.51886	0.014	0.187	2.88111e-16	4
Muc1	-1.5192	0.031	0.261	2.43929e-22	4
Zfp276	-1.52146	0.006	0.111	1.66961e-08	4
Smco4	-1.53124	0.01	0.111	1.54263e-07	4
Pimreg	-1.5315	0.023	0.138	5.78795e-08	4
Slc25a40	-1.53287	0.006	0.126	1.91776e-10	4
Hscb	-1.53722	0.012	0.204	2.65612e-19	4
Top2a	-1.5385	0.089	0.377	1.14425e-25	4
Lrrc40	-1.54737	0.019	0.168	9.31558e-13	4
Cep135	-1.55228	0.006	0.104	1.25725e-07	4
Cenpw	-1.56016	0.017	0.197	3.56418e-17	4
Polr3g	-1.56878	0.006	0.141	2.51519e-12	4
Ift27	-1.58021	0.017	0.207	1.72903e-18	4
Rbp4	-1.58785	0.093	0.398	1.24954e-27	4
Cdk1	-1.589	0.037	0.233	7.34402e-17	4
Ost4	-1.59231	0.068	0.468	2.11975e-45	4
Plac8	-1.60002	0.046	0.122	0.024544	4
Slc17a5	-1.61285	0.006	0.111	1.65193e-08	4
Mid1ip1	-1.62565	0.021	0.222	1.30977e-19	4
Hmgb2	-1.63055	0.19	0.67	1.58257e-51	4
Nup37	-1.65154	0.012	0.183	3.05333e-16	4
Mrpl27	-1.65533	0.033	0.296	5.47723e-27	4
Ccnb2	-1.66941	0.025	0.171	1.29148e-11	4
Ccdc77	-1.67156	0.004	0.118	6.14973e-10	4
Sftpc	-1.68229	0.046	0.324	6.68847e-28	4
Cxcl5	-1.68889	0.027	0.185	4.05158e-13	4
Cdca3	-1.71882	0.019	0.173	2.78231e-13	4
Adi1	-1.7191	0.014	0.236	2.40191e-23	4
Gstm1	-1.72569	0.05	0.363	8.43895e-33	4
Aurka	-1.72832	0.01	0.137	9.0862e-11	4
Cdpf1	-1.72966	0.012	0.159	4.75667e-13	4
Zfp623	-1.72973	0.006	0.1	3.5673e-07	4
Rassf6	-1.75527	0.004	0.104	3.67345e-08	4
Ccar2	-1.75534	0.006	0.134	1.83162e-11	4
Rpa3	-1.78712	0.021	0.275	2.53825e-27	4
Mfsd4a	-1.79937	0.01	0.197	9.12716e-19	4
Arhgap11a	-1.80094	0.012	0.206	1.59913e-19	4
Trmt5	-1.80324	0.004	0.103	4.66093e-08	4
Atpaf2	-1.81042	0.01	0.131	5.77275e-10	4
Prickle1	-1.8106	0.006	0.113	8.94917e-09	4
Mad2l1	-1.81068	0.01	0.168	8.58231e-15	4
Gldc	-1.81558	0.019	0.15	1.68904e-10	4
Cdca8	-1.82067	0.017	0.173	6.04184e-14	4
Hist1h1b	-1.82123	0.023	0.135	9.74694e-08	4
Trip13	-1.83133	0.01	0.171	3.52171e-15	4
Dnaaf2	-1.8378	0.012	0.202	5.77074e-19	4
Crtc2	-1.83932	0.006	0.169	3.66857e-16	4
Vps8	-1.84188	0.006	0.144	1.04021e-12	4
Hist1h2ae	-1.84201	0.027	0.219	1.59653e-17	4
Cenpf	-1.85343	0.043	0.212	4.34164e-13	4
Rgl3	-1.85873	0.006	0.125	2.41656e-10	4
Kif11	-1.8706	0.012	0.133	1.02813e-09	4
Kif22	-1.90044	0.012	0.151	4.50879e-12	4
Oplah	-1.90349	0.004	0.147	1.14302e-13	4
Ckap2l	-1.90388	0.008	0.11	6.99932e-08	4
Fam98c	-1.91323	0.008	0.168	2.06027e-15	4
Acap1	-1.9269	0.006	0.141	2.49286e-12	4
Car2	-1.94514	0.008	0.101	8.80948e-07	4
Grb7	-1.95591	0.004	0.126	5.98191e-11	4
Hist1h1e	-1.95689	0.01	0.12	1.45921e-08	4
Rfc5	-1.97599	0.01	0.178	2.90666e-16	4
Gsta4	-1.98494	0.041	0.272	1.31876e-21	4
Spdl1	-1.99173	0.004	0.113	2.33649e-09	4
Diaph3	-1.99932	0.008	0.106	2.43021e-07	4
Kif4	-2.01067	0.008	0.107	1.57753e-07	4
Aspm	-2.0116	0.012	0.127	5.62607e-09	4
Il17rc	-2.02816	0.01	0.146	6.95635e-12	4
Ptprf	-2.03401	0.008	0.135	5.6659e-11	4
Ube2c	-2.05516	0.072	0.325	5.88492e-23	4
Bub1	-2.09039	0.012	0.112	3.46202e-07	4
Ccna2	-2.09357	0.012	0.145	2.71591e-11	4
Sgo1	-2.09418	0.004	0.109	8.71075e-09	4
Tpm2	-2.09739	0.019	0.181	2.00925e-14	4
Knstrn	-2.0979	0.014	0.171	2.93629e-14	4
Prim1	-2.1078	0.01	0.16	9.31822e-14	4
Myo1d	-2.11572	0.004	0.108	1.10722e-08	4
Cks2	-2.11816	0.06	0.466	1.36622e-48	4
Cenpq	-2.11911	0.014	0.184	5.60354e-16	4
Ect2	-2.12631	0.017	0.185	1.1721e-15	4
Tpgs1	-2.13844	0.01	0.221	1.6195e-22	4
Mgp	-2.14052	0.029	0.173	4.57172e-11	4
Vcam1	-2.14088	0.017	0.195	6.86614e-17	4
Nedd1	-2.16298	0.004	0.18	3.31237e-18	4
Frat2	-2.16709	0.01	0.197	8.80567e-19	4
Ska2	-2.17895	0.01	0.156	2.14341e-13	4
Ube2t	-2.18414	0.008	0.149	7.00222e-13	4
Shcbp1	-2.20708	0.006	0.1	3.45323e-07	4
Epcam	-2.2104	0.019	0.137	6.36136e-09	4
Tsen15	-2.21236	0.012	0.179	6.58051e-16	4
Lockd	-2.21402	0.017	0.171	1.30658e-13	4
Birc5	-2.21812	0.033	0.257	1.34701e-21	4
Pbk	-2.34841	0.01	0.135	1.4829e-10	4
Mms22l	-2.36393	0.006	0.111	1.60897e-08	4
Cldn7	-2.37236	0.017	0.141	6.49801e-10	4
Cdc20	-2.40753	0.014	0.156	2.35953e-12	4
Cep55	-2.43157	0.008	0.123	1.66565e-09	4
Epdr1	-2.44747	0.002	0.1	3.43296e-08	4
Gm45051	-2.45231	0.004	0.105	2.52674e-08	4
Rrm2	-2.46479	0.01	0.127	1.72004e-09	4
Reep4	-2.53101	0.014	0.235	2.10694e-23	4
Tsr2	-2.58493	0.002	0.12	8.00047e-11	4
Tmem107	-2.58702	0.004	0.1	1.17239e-07	4
Cenpe	-2.59259	0.014	0.211	9.76283e-20	4
Uevld	-2.65528	0.002	0.101	2.1192e-08	4
Sfn	-2.66547	0.014	0.142	1.51922e-10	4
F2rl1	-2.69911	0.002	0.1	3.04124e-08	4
Kif20b	-2.81794	0.01	0.2	2.04815e-19	4
S100a14	-2.85537	0.043	0.329	2.62323e-30	4
Hmmr	-2.89531	0.01	0.13	5.29902e-10	4
Prorp	-2.90516	0.004	0.153	1.44684e-14	4
Tst	-2.92274	0.006	0.181	7.54366e-18	4
Ncapg	-2.93072	0.01	0.124	3.30052e-09	4
Kif20a	-2.96057	0.004	0.11	6.67233e-09	4
Krt20	-2.9973	0.006	0.115	5.20964e-09	4
Spc24	-3.0103	0.004	0.105	2.79472e-08	4
Chac2	-3.04704	0.004	0.13	1.68376e-11	4
Sgf29	-3.06827	0.004	0.129	2.44157e-11	4
Ccnb1	-3.16658	0.008	0.152	2.2717e-13	4
Cox15	-3.18449	0.004	0.114	1.98969e-09	4
Pex11g	-3.21049	0.002	0.102	1.66206e-08	4
Nusap1	-3.30176	0.012	0.151	3.28838e-12	4
Hnf4a	-3.34385	0.002	0.109	2.42031e-09	4
Atp1b1	-3.55284	0.006	0.115	4.8106e-09	4
Plk1	-4.3508	0.002	0.104	8.87323e-09	4
Gm26724	-4.5979	0	0.115	9.22002e-11	4
Lgals2	-4.70079	0.014	0.164	1.74702e-13	4
Tspan1	-6.53399	0	0.104	2.48538e-09	4
Scgb1a1	-7.54186	0.008	0.175	1.72454e-16	4

### Sheet: 5
gene	avg_log2FC	pct.1	pct.2	p_val_adj	cluster
Espl1	4.01714	0.167	0.047	0.00956289	5
Nuf2	3.60137	0.218	0.07	0.00177382	5
Top2a	3.22587	0.872	0.314	4.69891e-39	5
Hmmr	3.18138	0.385	0.103	1.18632e-13	5
Cenpf	3.14003	0.667	0.171	2.66244e-32	5
Mki67	3.10374	0.603	0.17	7.06246e-25	5
Aspm	2.96763	0.282	0.103	0.000305082	5
Pimreg	2.94597	0.333	0.113	3.79328e-07	5
Cenpe	2.82622	0.513	0.169	2.2916e-15	5
Nusap1	2.71939	0.423	0.119	6.23547e-14	5
Ccnb1	2.71613	0.321	0.123	8.34177e-05	5
Hist1h1b	2.66522	0.346	0.11	4.20896e-08	5
Tpx2	2.64415	0.462	0.211	2.22387e-07	5
Hist1h2ae	2.47085	0.385	0.181	0.000371013	5
Ube2c	2.45565	0.667	0.273	2.68681e-17	5
Hist1h2ap	2.40756	0.615	0.241	3.59784e-15	5
Racgap1	2.32444	0.436	0.224	0.00012288	5
Birc5	2.11474	0.526	0.212	1.02989e-10	5
Cyp51	2.07178	0.487	0.314	0.00333113	5
Pclaf	2.05932	0.487	0.211	5.86049e-08	5
Msmo1	2.02412	0.667	0.414	3.41561e-10	5
Arl6ip1	1.89944	0.538	0.428	0.0214705	5
Angptl2	1.73295	0.603	0.459	0.000210761	5
Smc4	1.71479	0.641	0.456	2.64513e-06	5
Fdps	1.70427	0.769	0.508	4.97336e-11	5
AI506816	1.62699	0.564	0.457	0.0142797	5
Tubb4b	1.62202	0.833	0.625	3.71827e-13	5
Tubb5	1.43376	0.923	0.786	2.12143e-17	5
Tuba1b	1.34833	0.859	0.654	4.11119e-12	5
Hmgb2	1.33328	0.744	0.586	4.76967e-06	5
mt-Atp8	1.20534	0.782	0.622	2.28941e-06	5
H1f0	1.17642	0.628	0.535	0.0375402	5
Tuba1a	1.11773	0.718	0.599	0.000688874	5
Flna	1.06287	0.782	0.678	7.25551e-06	5
Ube2s	0.989804	0.718	0.628	0.00351699	5
Lmna	0.954944	0.949	0.83	1.99526e-05	5
Actb	0.846899	1	0.994	3.00734e-17	5
Hmgb1	0.801026	0.949	0.804	1.48702e-08	5
mt-Nd4l	0.781011	0.897	0.752	0.000141721	5
Ahnak	0.721186	0.974	0.821	2.61424e-07	5
Ncl	0.684699	0.923	0.834	0.00019791	5
Lgals1	0.653138	1	0.955	1.63094e-10	5
Set	0.61704	0.962	0.837	0.00045455	5
Igfbp4	0.57563	0.987	0.872	0.000128442	5
Vim	0.51031	1	0.943	4.03867e-06	5
Actg1	0.367197	1	0.978	0.00795421	5
Slu7	-0.274274	0.064	0.35	0.046446	5
B3gat3	-0.311247	0.064	0.351	0.039643	5
Sav1	-0.338183	0.077	0.373	0.0452222	5
Rfk	-0.354186	0.077	0.371	0.0454533	5
Map2k7	-0.354509	0.064	0.354	0.0343427	5
Tmem245	-0.391886	0.038	0.309	0.0297904	5
Fau	-0.399291	1	0.995	0.01163	5
Nectin2	-0.401713	0.026	0.312	0.00479843	5
Emc7	-0.404865	0.103	0.42	0.0405636	5
Fam91a1	-0.411084	0.077	0.408	0.00480166	5
Xbp1	-0.413449	0.077	0.37	0.0454646	5
Rsu1	-0.421817	0.09	0.407	0.0223942	5
Rps23	-0.435401	1	0.987	0.0329906	5
Lrp10	-0.442705	0.103	0.421	0.0362999	5
Ccnl2	-0.4433	0.077	0.396	0.010497	5
Hpcal1	-0.451747	0.141	0.493	0.0222868	5
Rpl34	-0.46152	1	0.984	0.0423032	5
Dag1	-0.462664	0.064	0.363	0.0187617	5
Nucb1	-0.478152	0.051	0.361	0.0049412	5
Gm16286	-0.47876	0.103	0.429	0.0219335	5
Ogfr	-0.479128	0.051	0.347	0.0113925	5
Dnajb6	-0.480314	0.128	0.465	0.0383611	5
Fbxo11	-0.489842	0.077	0.378	0.0312418	5
Uhrf1bp1l	-0.496066	0.077	0.372	0.0452673	5
Arl1	-0.49793	0.103	0.423	0.0349222	5
Commd8	-0.510611	0.064	0.352	0.0366595	5
Rps7	-0.525499	0.987	0.983	0.000429402	5
Ddx21	-0.526563	0.103	0.422	0.0338591	5
Dmtf1	-0.528835	0.051	0.339	0.019347	5
Ctsa	-0.537678	0.077	0.387	0.0184481	5
Zmat2	-0.538756	0.09	0.402	0.0259145	5
2610001J05Rik	-0.557154	0.09	0.413	0.0142383	5
Serf1	-0.561459	0.115	0.436	0.0436277	5
Igbp1	-0.564735	0.077	0.384	0.0202315	5
Ap3b1	-0.569242	0.077	0.38	0.0271766	5
Tmem33	-0.578266	0.077	0.37	0.0497388	5
Iars2	-0.580475	0.064	0.351	0.040199	5
Pak1ip1	-0.587307	0.103	0.424	0.0292172	5
1110059E24Rik	-0.593006	0.038	0.302	0.0439952	5
Acadm	-0.593466	0.077	0.398	0.00818543	5
Rpl24	-0.595384	0.974	0.978	5.31097e-05	5
Tmbim1	-0.598501	0.115	0.447	0.0211135	5
Acox1	-0.608232	0.038	0.31	0.0273395	5
Bcl10	-0.608561	0.077	0.404	0.00590066	5
Ufsp2	-0.615388	0.038	0.353	0.00164207	5
Taf10	-0.619277	0.128	0.488	0.00829872	5
Rpl9	-0.619456	0.987	0.971	0.00134891	5
Stx7	-0.619761	0.09	0.404	0.0241091	5
Zfp260	-0.621023	0.051	0.349	0.0100765	5
Zfp292	-0.629839	0.09	0.403	0.0263917	5
Fnip1	-0.645822	0.064	0.35	0.041234	5
Mocs2	-0.647357	0.051	0.336	0.022389	5
Bmp1	-0.648033	0.09	0.417	0.0103071	5
Riok3	-0.652268	0.077	0.391	0.0132976	5
Pafah1b3	-0.652341	0.103	0.498	0.000170433	5
Zfp131	-0.657613	0.064	0.367	0.0145299	5
Orc4	-0.663467	0.051	0.376	0.00161308	5
Rnf216	-0.670606	0.051	0.343	0.0142795	5
Plscr1	-0.677579	0.09	0.406	0.0217662	5
Mbd2	-0.679441	0.09	0.396	0.0381704	5
Zfp330	-0.682199	0.064	0.348	0.0466184	5
Creb1	-0.684354	0.038	0.312	0.0245573	5
Tmed3	-0.688386	0.077	0.381	0.0228902	5
Chmp5	-0.690059	0.115	0.467	0.00604877	5
Fbxw7	-0.690617	0.038	0.319	0.0149271	5
Jmy	-0.690849	0.026	0.29	0.0214273	5
Ube2n	-0.697216	0.141	0.483	0.0378101	5
Napa	-0.700058	0.09	0.413	0.0131425	5
Upf2	-0.70088	0.09	0.401	0.0286587	5
Gas5	-0.703206	0.692	0.867	0.00740328	5
Adam15	-0.713946	0.038	0.321	0.0135752	5
Ube2e3	-0.716563	0.167	0.525	0.0324466	5
Nup50	-0.726632	0.077	0.391	0.0130614	5
Micos13	-0.731084	0.167	0.544	0.010551	5
Pdcl3	-0.731432	0.103	0.458	0.00258082	5
Tpcn1	-0.737736	0.051	0.353	0.00775969	5
Sys1	-0.737757	0.141	0.478	0.0478766	5
Larp4b	-0.737964	0.115	0.461	0.0105805	5
Babam1	-0.741319	0.064	0.373	0.00920635	5
Nfe2l2	-0.744781	0.167	0.537	0.0147199	5
Dnajc5	-0.744837	0.115	0.448	0.0227093	5
Tmem208	-0.751007	0.115	0.456	0.0152818	5
Wapl	-0.753017	0.154	0.509	0.0213308	5
Slc25a1	-0.753471	0.064	0.348	0.0440315	5
Acvr1	-0.754108	0.077	0.375	0.035112	5
Smtn	-0.756159	0.09	0.418	0.00685232	5
Grsf1	-0.757471	0.051	0.365	0.00341429	5
Rasa3	-0.758594	0.103	0.424	0.0230667	5
Atp6v1d	-0.769398	0.077	0.389	0.0141235	5
Rab6a	-0.77177	0.115	0.459	0.0115699	5
Ifngr1	-0.776041	0.115	0.446	0.0232321	5
Atp6v0d1	-0.78082	0.064	0.365	0.0145959	5
Tsc22d2	-0.781851	0.077	0.388	0.0159536	5
Sarnp	-0.785189	0.179	0.54	0.041799	5
Erh	-0.786529	0.128	0.477	0.0118923	5
Znrf1	-0.787744	0.064	0.358	0.0243584	5
Fth1	-0.788431	0.936	0.985	6.2261e-08	5
Pcmtd1	-0.789437	0.077	0.418	0.00205867	5
Mbtd1	-0.790801	0.09	0.417	0.00933973	5
Hilpda	-0.79107	0.09	0.417	0.00924621	5
Nudt4	-0.793735	0.103	0.46	0.00289823	5
Mpnd	-0.797747	0.051	0.361	0.00452537	5
Eif4a2	-0.799777	0.192	0.558	0.0404129	5
Lsg1	-0.80075	0.038	0.329	0.00800787	5
Ppp1cc	-0.809771	0.128	0.47	0.0186926	5
Llph	-0.813201	0.128	0.493	0.00463306	5
Kdm5a	-0.819549	0.141	0.486	0.0287957	5
Slc25a11	-0.825831	0.051	0.34	0.0168932	5
BC031181	-0.828121	0.09	0.409	0.0166332	5
Sptssa	-0.834067	0.128	0.46	0.0372618	5
Zfp608	-0.83987	0.051	0.33	0.0325328	5
Rsrp1	-0.844195	0.115	0.479	0.00308206	5
Cul4a	-0.845937	0.051	0.338	0.0189679	5
Ctdnep1	-0.858501	0.064	0.404	0.00090783	5
Ube2h	-0.862147	0.09	0.457	0.000547367	5
Rpl9-ps6	-0.875112	0.064	0.35	0.0365281	5
Psenen	-0.876197	0.115	0.46	0.00980119	5
P4ha1	-0.876373	0.103	0.413	0.0350967	5
Wipi2	-0.881559	0.103	0.424	0.0262087	5
Pnisr	-0.882982	0.064	0.378	0.00665714	5
Sh3glb2	-0.886908	0.051	0.343	0.0143072	5
Map1lc3a	-0.894934	0.103	0.456	0.00271004	5
Mxd4	-0.899724	0.038	0.304	0.0389142	5
Rab31	-0.900097	0.051	0.35	0.00896954	5
Emc6	-0.90123	0.103	0.44	0.00814247	5
Ccng2	-0.910547	0.09	0.401	0.0263539	5
Tmem223	-0.91182	0.128	0.496	0.00417051	5
Ube2v2	-0.9154	0.077	0.387	0.0146888	5
Itm2c	-0.915995	0.103	0.459	0.0026303	5
Snhg8	-0.916992	0.244	0.632	0.0216871	5
Mrps33	-0.918827	0.179	0.571	0.00487051	5
Cnppd1	-0.923519	0.051	0.323	0.0496868	5
Stt3b	-0.924882	0.077	0.385	0.0160389	5
Neo1	-0.935172	0.038	0.323	0.0112507	5
Gtf2ird1	-0.943388	0.038	0.327	0.00885096	5
Cdip1	-0.944933	0.038	0.323	0.0117729	5
Fam162a	-0.945529	0.256	0.633	0.0087531	5
Farsa	-0.948237	0.051	0.336	0.0213076	5
Etfa	-0.963074	0.077	0.38	0.0228403	5
Dbnl	-0.964245	0.051	0.328	0.0359681	5
Tmem248	-0.966831	0.038	0.304	0.0371362	5
Gtf2i	-0.969336	0.141	0.504	0.00872382	5
Polr2k	-0.970257	0.128	0.517	0.000662389	5
Higd1a	-0.975091	0.205	0.57	0.0123702	5
Rabep1	-0.978122	0.038	0.337	0.00432036	5
2410006H16Rik	-0.978619	0.256	0.639	0.00592089	5
Clint1	-0.979531	0.077	0.413	0.00292748	5
Paip1	-0.979688	0.09	0.424	0.00536861	5
Yipf4	-0.987116	0.051	0.352	0.00786134	5
Ro60	-0.99035	0.064	0.38	0.00540852	5
Hcfc1r1	-0.994875	0.154	0.532	0.00271085	5
Ctdsp2	-1.00155	0.051	0.372	0.00210529	5
Kirrel	-1.01072	0.026	0.281	0.0375192	5
Srp14	-1.01305	0.205	0.594	0.00666358	5
Cmc1	-1.01535	0.051	0.343	0.0134531	5
Nsmf	-1.01868	0.038	0.302	0.0427564	5
Lamp2	-1.01877	0.154	0.517	0.00613486	5
Cited2	-1.01915	0.115	0.453	0.00960415	5
Ech1	-1.02747	0.064	0.354	0.0289922	5
Slc25a17	-1.02799	0.038	0.345	0.0026573	5
N4bp2l2	-1.03245	0.09	0.45	0.000972131	5
Secisbp2l	-1.03936	0.064	0.371	0.00913548	5
Suco	-1.0422	0.026	0.281	0.0367809	5
Skp1a	-1.04226	0.192	0.563	0.0207278	5
Snx3	-1.0579	0.103	0.487	0.000298964	5
Mrpl42	-1.06136	0.09	0.394	0.0320236	5
Tpp1	-1.06723	0.051	0.35	0.00858539	5
Pdhb	-1.07365	0.064	0.378	0.00617457	5
Trip6	-1.07897	0.026	0.292	0.0177801	5
Cacul1	-1.08159	0.064	0.385	0.00403043	5
Pcbd1	-1.08891	0.051	0.351	0.00773496	5
Ift43	-1.09387	0.077	0.417	0.00217943	5
Ctbp1	-1.10081	0.064	0.368	0.0111681	5
Prkra	-1.1011	0.038	0.3	0.0476357	5
Ykt6	-1.1036	0.038	0.301	0.0456448	5
Pgk1	-1.10372	0.423	0.759	0.00422981	5
Slc20a1	-1.1083	0.051	0.347	0.0102786	5
Dnajc21	-1.10958	0.051	0.357	0.00550699	5
Scyl1	-1.11109	0.064	0.371	0.00946862	5
Ppip5k2	-1.1119	0.051	0.323	0.0471379	5
Ago2	-1.11791	0.115	0.464	0.00668778	5
March5	-1.11857	0.115	0.481	0.00207992	5
Casp6	-1.12445	0.064	0.381	0.00479816	5
Adam10	-1.12682	0.141	0.497	0.00608311	5
Nr3c1	-1.13309	0.038	0.33	0.00732357	5
Kif5b	-1.13364	0.192	0.553	0.0192006	5
Atp6v0e	-1.1344	0.128	0.543	0.00010198	5
Cda	-1.14504	0.051	0.33	0.0307301	5
Lsm14a	-1.14788	0.038	0.332	0.00610622	5
Aftph	-1.15082	0.064	0.351	0.0338833	5
Prxl2c	-1.15824	0.064	0.412	0.000629344	5
Stx4a	-1.15904	0.026	0.292	0.0174086	5
Hagh	-1.16683	0.026	0.279	0.0416469	5
Camk1	-1.16824	0.051	0.36	0.00416678	5
Golgb1	-1.1717	0.09	0.452	0.000863558	5
Zbtb1	-1.17548	0.09	0.402	0.0204314	5
Zcchc24	-1.17865	0.013	0.259	0.0327881	5
Xpnpep1	-1.18184	0.064	0.368	0.0109751	5
Csnk2a2	-1.18231	0.064	0.442	7.16546e-05	5
Smap1	-1.18517	0.077	0.438	0.000412825	5
Sap30	-1.1856	0.026	0.298	0.0123924	5
Arid5b	-1.18993	0.064	0.395	0.00195898	5
Ubxn2a	-1.20416	0.026	0.294	0.016596	5
Bnip3l	-1.20528	0.192	0.584	0.00193463	5
Sars	-1.21155	0.179	0.572	0.00206528	5
Asph	-1.21634	0.038	0.33	0.00698129	5
Vps26a	-1.21713	0.026	0.308	0.00638526	5
Kdm7a	-1.21949	0.064	0.376	0.00639737	5
Ppp3ca	-1.22788	0.192	0.557	0.00530477	5
Bsg	-1.23113	0.372	0.71	0.00258691	5
Dock4	-1.24161	0.026	0.306	0.00749439	5
Stard10	-1.24172	0.103	0.409	0.0313766	5
Ptar1	-1.24394	0.026	0.287	0.0240999	5
Adssl1	-1.24755	0.064	0.409	0.000682834	5
Dynlt3	-1.24877	0.09	0.463	0.000325573	5
Pik3c2a	-1.24902	0.077	0.404	0.00458573	5
Grpel1	-1.25468	0.051	0.357	0.00508386	5
Tmtc4	-1.26221	0.038	0.315	0.01823	5
Pilra	-1.27474	0.026	0.29	0.0200976	5
Nr2f1	-1.27533	0.09	0.398	0.018763	5
Pcif1	-1.27967	0.038	0.353	0.00148594	5
Epb41l4aos	-1.28004	0.051	0.372	0.00180232	5
St6gal1	-1.28383	0.026	0.283	0.0310184	5
Ccdc186	-1.29143	0.038	0.339	0.00380866	5
Fam133b	-1.29192	0.051	0.397	0.000339098	5
Atad2b	-1.29646	0.026	0.297	0.01256	5
Krcc1	-1.301	0.051	0.395	0.000380928	5
Rsl24d1	-1.30626	0.038	0.34	0.00347703	5
Cemip2	-1.30808	0.064	0.389	0.00256747	5
Rbfox2	-1.30875	0.051	0.419	7.01675e-05	5
Ggps1	-1.31163	0.026	0.319	0.00304424	5
Ier3ip1	-1.32811	0.09	0.455	0.000525213	5
Mat2b	-1.33184	0.064	0.379	0.00554087	5
Dlat	-1.33252	0.026	0.284	0.0299202	5
Dlg1	-1.33309	0.064	0.397	0.00150716	5
Tnip1	-1.3409	0.026	0.292	0.0175637	5
Tcf4	-1.34682	0.051	0.373	0.00165397	5
Mindy1	-1.36762	0.038	0.32	0.0132852	5
Bckdha	-1.36924	0.026	0.285	0.0286464	5
Dcun1d1	-1.37098	0.038	0.325	0.00926919	5
Ptprk	-1.37532	0.051	0.359	0.00474012	5
Anxa4	-1.3775	0.205	0.626	0.000160962	5
Ddx47	-1.37882	0.038	0.342	0.00312624	5
Zc3h7a	-1.38157	0.038	0.347	0.00219572	5
Pnpla8	-1.38223	0.051	0.349	0.00870174	5
Hps1	-1.39621	0.026	0.276	0.048777	5
Gm17018	-1.39956	0.038	0.302	0.040102	5
Onecut2	-1.40001	0.167	0.49	0.0171714	5
Arf3	-1.40602	0.09	0.45	0.000761876	5
Tead1	-1.41048	0.09	0.423	0.00479885	5
Cebpb	-1.42224	0.128	0.465	0.0099164	5
Zpr1	-1.42759	0.026	0.286	0.0259358	5
2310039H08Rik	-1.42869	0.026	0.276	0.0475779	5
Fkbp7	-1.43294	0.026	0.304	0.00808673	5
Cdkn2b	-1.44038	0.064	0.433	0.000103901	5
Aplp2	-1.44984	0.115	0.489	0.000627478	5
Ctsc	-1.45403	0.128	0.453	0.0122792	5
Ddt	-1.4605	0.038	0.335	0.00474557	5
Cir1	-1.46296	0.064	0.428	0.000154949	5
Rps27rt	-1.46896	0.064	0.375	0.00605943	5
Sec24b	-1.47275	0.026	0.342	0.000583249	5
Nfkbiz	-1.47327	0.064	0.356	0.0196252	5
Cystm1	-1.47551	0.128	0.523	0.000182197	5
Nrbp1	-1.4908	0.026	0.284	0.0290985	5
Utp18	-1.49191	0.038	0.319	0.0135089	5
Foxn3	-1.49378	0.064	0.403	0.000943379	5
Ypel5	-1.49518	0.038	0.348	0.00202902	5
Ogt	-1.50618	0.077	0.388	0.0101832	5
Cib1	-1.50624	0.038	0.308	0.0261744	5
Cr1l	-1.51089	0.038	0.328	0.00734958	5
Grina	-1.51907	0.103	0.489	0.000162669	5
Scyl2	-1.52496	0.026	0.297	0.0127523	5
Cdk14	-1.52553	0.038	0.364	0.000654795	5
Acbd6	-1.54591	0.051	0.364	0.00310767	5
3110039M20Rik	-1.54624	0.026	0.303	0.00835661	5
Cox19	-1.5511	0.026	0.305	0.00738326	5
Cdk18	-1.55331	0.026	0.291	0.0181631	5
Arl8a	-1.56996	0.051	0.401	0.000225315	5
Skap2	-1.5755	0.038	0.336	0.00417734	5
Nr4a2	-1.57787	0.064	0.346	0.0319356	5
4930453N24Rik	-1.58715	0.013	0.253	0.0461441	5
Dnmt3a	-1.59905	0.026	0.308	0.00617498	5
Hk2	-1.6012	0.077	0.425	0.000658505	5
Mink1	-1.60744	0.026	0.314	0.00405638	5
Gclc	-1.61419	0.051	0.344	0.0108323	5
AC149090.1	-1.61558	0.051	0.431	2.4602e-05	5
Ift20	-1.63176	0.051	0.406	0.000148446	5
Lztr1	-1.64144	0.026	0.325	0.00189811	5
Ubp1	-1.64468	0.038	0.336	0.00457801	5
Snhg6	-1.6486	0.077	0.474	2.02705e-05	5
Vamp7	-1.65898	0.026	0.281	0.0351269	5
Igf2bp2	-1.65922	0.051	0.407	0.000146941	5
Tcn2	-1.66532	0.026	0.292	0.0168059	5
Ero1l	-1.68349	0.051	0.378	0.00100678	5
Ece1	-1.68467	0.051	0.392	0.000399062	5
Gnpda2	-1.69456	0.026	0.297	0.0125728	5
Sat1	-1.70555	0.115	0.503	0.00010495	5
Guk1	-1.70794	0.051	0.398	0.000246716	5
Cd74	-1.71724	0.218	0.558	0.0404228	5
Aggf1	-1.72007	0.026	0.306	0.00698287	5
Maged2	-1.72293	0.051	0.36	0.0038622	5
Dusp1	-1.72339	0.051	0.347	0.00702708	5
Mapk8ip3	-1.7398	0.026	0.281	0.0349442	5
Slc25a36	-1.74986	0.026	0.311	0.00499958	5
Acaa2	-1.75699	0.051	0.363	0.00300964	5
Eci1	-1.75706	0.038	0.321	0.0117176	5
Sos2	-1.76209	0.026	0.308	0.00621571	5
Rpl10-ps3	-1.76387	0.013	0.263	0.0249456	5
Rilpl2	-1.77533	0.038	0.341	0.00309027	5
1110038F14Rik	-1.78093	0.026	0.34	0.000694626	5
Ugcg	-1.78531	0.026	0.286	0.0253087	5
Arhgef3	-1.79298	0.013	0.282	0.00718553	5
Vps50	-1.82257	0.026	0.305	0.00748662	5
Maf	-1.82347	0.038	0.313	0.017659	5
Lrp5	-1.83376	0.013	0.258	0.0342199	5
Fam168a	-1.84568	0.026	0.278	0.0425797	5
Lpin2	-1.8465	0.026	0.311	0.00482525	5
Ly6a	-1.88166	0.064	0.403	0.000672378	5
Tmem147	-1.88472	0.038	0.349	0.00167868	5
Wipf2	-1.88579	0.013	0.296	0.00282166	5
Col6a1	-1.88947	0.09	0.408	0.00435494	5
Nudt9	-1.8988	0.013	0.316	0.000693795	5
Pfkl	-1.90347	0.077	0.428	0.000553473	5
Spint2	-1.90452	0.077	0.424	0.000526017	5
Nrp2	-1.91823	0.051	0.377	0.00101724	5
Specc1l	-1.94827	0.013	0.318	0.000596619	5
Tet2	-1.95843	0.038	0.374	0.000293294	5
Dr1	-1.96331	0.013	0.26	0.0289392	5
Aqp5	-1.96681	0.038	0.298	0.0459928	5
Ccnh	-1.96698	0.026	0.285	0.0262995	5
Rsbn1	-1.97001	0.038	0.35	0.00177626	5
Ifitm3	-2.00354	0.077	0.473	1.32045e-05	5
Zfc3h1	-2.0277	0.013	0.253	0.0467706	5
Slc9a3r2	-2.03175	0.013	0.321	0.000472968	5
Gnaq	-2.05024	0.038	0.382	0.000160824	5
Zfand3	-2.05987	0.038	0.399	4.36984e-05	5
Lbp	-2.07213	0.167	0.47	0.0164048	5
Acot13	-2.09298	0.013	0.252	0.0495981	5
Gabarapl1	-2.09324	0.026	0.354	0.000229345	5
Mtln	-2.10129	0.026	0.283	0.0297423	5
Psme3	-2.11828	0.026	0.29	0.0191671	5
B4galnt1	-2.13309	0.013	0.3	0.00203245	5
Crebrf	-2.13533	0.026	0.295	0.0136125	5
Chchd5	-2.14091	0.013	0.295	0.00296665	5
Ndrg2	-2.14315	0.013	0.326	0.000322153	5
Sirt2	-2.1738	0.013	0.263	0.0246102	5
Gadd45a	-2.23287	0.026	0.342	0.000550323	5
Zfp410	-2.23318	0.013	0.264	0.0224816	5
Cp	-2.25665	0.051	0.317	0.0342575	5
Fbxl20	-2.29522	0.013	0.253	0.0451652	5
Cds2	-2.29692	0.013	0.28	0.00805864	5
Hbb-bs	-2.30315	0.41	0.784	0.0108957	5
Abcd3	-2.30523	0.013	0.276	0.0104573	5
Inava	-2.34011	0.013	0.296	0.00268928	5
Mms19	-2.34918	0.013	0.312	0.000881922	5
Hba-a1	-2.36942	0.218	0.56	0.033577	5
Trim26	-2.41439	0.013	0.28	0.00760368	5
Sftpc	-2.42669	0.026	0.285	0.0244954	5
Slc4a4	-2.47077	0.026	0.293	0.0141821	5
Gstm1	-2.47362	0.026	0.319	0.00250719	5
Tm4sf1	-2.48833	0.077	0.419	0.000305033	5
Fbxo33	-2.49197	0.013	0.268	0.0168831	5
Hba-a2	-2.49303	0.154	0.519	0.00133767	5
Coasy	-2.49472	0.013	0.277	0.00951066	5
Rfxap	-2.49718	0.013	0.262	0.0257408	5
Mrps30	-2.50074	0.013	0.293	0.00323388	5
Zcchc14	-2.51914	0.026	0.363	0.000116603	5
Atp6v1b2	-2.52095	0.026	0.362	0.000118895	5
Hivep2	-2.54438	0.013	0.342	0.000103873	5
Ccnk	-2.58396	0.013	0.275	0.0110021	5
Fbxl3	-2.58466	0.013	0.259	0.0308442	5
Pam16	-2.58831	0.013	0.311	0.00096784	5
Cebpzos	-2.61516	0.013	0.264	0.0225894	5
Arid1b	-2.65889	0.013	0.302	0.00179694	5
Braf	-2.68399	0.013	0.267	0.0186012	5
Gss	-2.73033	0.013	0.275	0.0109719	5
Bbx	-2.77604	0.013	0.258	0.0321577	5
Atp6v1h	-2.78532	0.013	0.275	0.0103667	5
Chmp2b	-2.79281	0.013	0.288	0.00457863	5
Hspa2	-2.84905	0.013	0.275	0.0106602	5
Bnip3	-2.85538	0.026	0.389	1.47749e-05	5
Senp2	-2.86291	0.013	0.321	0.000452075	5
Mta1	-2.86937	0.013	0.333	0.000195428	5
Id3	-3.72754	0.013	0.289	0.00394772	5
Hbb-bt	-3.88409	0.038	0.407	1.39057e-05	5
Ttc39b	-3.99823	0	0.229	0.0435201	5
Neu1	-4.14499	0	0.228	0.046551	5
Flt1	-4.17686	0.013	0.351	4.15862e-05	5
Zyg11b	-4.18544	0	0.262	0.00494692	5
Cacfd1	-4.23858	0	0.256	0.00775758	5
Syt8	-4.26666	0	0.232	0.0363459	5
Nr1h2	-4.29778	0	0.26	0.00584243	5
Pbxip1	-4.32933	0	0.259	0.00627284	5
Pdcd2	-4.34879	0	0.251	0.0105214	5
Slc25a51	-4.3971	0	0.251	0.0107699	5
Tubb2a	-4.52838	0	0.247	0.0139087	5
Lemd2	-4.55145	0	0.291	0.000682997	5
Rnd3	-4.68501	0	0.259	0.00627284	5
Mrpl27	-4.70456	0	0.259	0.00627284	5
Bhlhe41	-4.78859	0	0.255	0.00813126	5
Trf	-4.85044	0.013	0.319	0.00036998	5
Cxcl16	-4.94767	0	0.256	0.00775758	5
Herpud1	-4.99719	0	0.294	0.000544628	5
Mindy2	-5.13238	0	0.335	2.68124e-05	5
Nrp1	-5.23494	0	0.251	0.0107699	5
Isg20	-5.28346	0	0.315	0.000122649	5
Cxcl1	-5.98822	0	0.251	0.0105214	5
Muc5b	-6.89244	0	0.27	0.0029897	5

### Sheet: 6
gene	avg_log2FC	pct.1	pct.2	p_val_adj	cluster
Cym	8.7681	0.177	0.002	1.04981e-86	6
Clca1	8.71015	0.12	0.005	8.12219e-35	6
Fcgbp	8.65383	0.127	0.001	4.79906e-66	6
Pigr	8.6155	0.342	0.006	1.20686e-154	6
Cldn8	8.32517	0.101	0	2.56454e-58	6
Tmprss4	8.02414	0.222	0	3.6634e-127	6
Muc4	7.56226	0.443	0.005	1.31687e-217	6
Myo15b	7.18061	0.253	0.003	4.22376e-120	6
Ihh	7.15836	0.101	0.002	2.23867e-42	6
Sptbn2	6.94254	0.158	0.004	6.1855e-63	6
Ugt2b34	6.84258	0.177	0.004	2.62468e-69	6
Tmc5	6.77317	0.108	0	3.68365e-58	6
Kcnk1	6.62042	0.139	0.001	1.53789e-73	6
Ltf	6.51668	0.139	0.008	3.08738e-36	6
Cyp4f14	6.36582	0.228	0.003	1.01064e-107	6
Bpifa1	6.33142	0.108	0.029	0.00125427	6
Calml4	6.25051	0.209	0.005	1.49235e-82	6
Pamr1	6.23042	0.146	0.001	5.64637e-74	6
Scgb3a1	6.19283	0.259	0.056	5.33404e-20	6
2610528J11Rik	6.12939	0.127	0.001	1.68685e-62	6
Tff2	6.11897	0.133	0.005	3.45815e-42	6
Cbr2	6.11593	0.101	0.012	1.02377e-13	6
Cdhr2	6.04533	0.196	0.004	6.08862e-80	6
Muc20	5.99271	0.228	0.003	1.28579e-110	6
Lrrc26	5.97419	0.513	0.019	4.12362e-184	6
Rnf186	5.90493	0.12	0.002	3.93212e-53	6
5330417C22Rik	5.88298	0.361	0.009	3.41251e-143	6
Tjp3	5.86111	0.31	0.006	4.64588e-133	6
Cdhr5	5.82925	0.272	0.004	1.64794e-128	6
Sptssb	5.76832	0.222	0.005	1.20783e-89	6
Hpx	5.74769	0.228	0.008	3.82668e-78	6
Cyp2f2	5.73391	0.133	0.007	8.18529e-37	6
Acss1	5.67907	0.101	0.003	3.79034e-34	6
Tm4sf20	5.64189	0.253	0.003	1.12009e-122	6
Agr2	5.42557	0.158	0.005	5.19496e-57	6
Arhgap40	5.40589	0.177	0.003	1.10956e-75	6
Vtcn1	5.37387	0.234	0.015	4.47553e-59	6
Tmem54	5.36701	0.234	0.002	4.3999e-117	6
Gjb1	5.34999	0.177	0.002	2.04759e-83	6
Arhgef38	5.27975	0.127	0.002	8.93407e-57	6
Oit1	5.27623	0.367	0.01	2.68393e-144	6
Esrp1	5.2743	0.215	0.004	1.82123e-92	6
Ttr	5.20441	0.146	0.002	3.99584e-65	6
Cldn7	5.16542	0.766	0.083	2.34964e-160	6
Fxyd3	5.13063	0.62	0.04	1.50579e-168	6
Epcam	5.11938	0.671	0.085	2.76037e-120	6
Sgpp2	5.1003	0.222	0.002	7.13258e-113	6
Gpa33	5.08022	0.392	0.016	6.52036e-132	6
Gabrp	5.05961	0.354	0.019	1.55656e-102	6
St14	5.04854	0.323	0.008	4.66536e-127	6
Phgr1	5.00331	0.386	0.01	5.34328e-154	6
Atp8b1	5.00033	0.196	0.004	8.00669e-82	6
Myo7b	4.98324	0.171	0.004	9.21762e-66	6
Entpd3	4.95652	0.12	0.008	7.1836e-28	6
Ripply3	4.939	0.127	0.004	4.59477e-42	6
Cfi	4.90244	0.146	0.003	5.38128e-60	6
Arhgef16	4.88752	0.146	0.003	1.53838e-62	6
Nectin4	4.87727	0.177	0.01	6.51334e-46	6
Slc44a3	4.86902	0.405	0.014	3.63128e-145	6
Retnla	4.86843	0.114	0.031	0.000605603	6
Epha1	4.86456	0.152	0.004	2.77171e-55	6
Bcas1	4.86342	0.304	0.009	5.66323e-115	6
Lypd2	4.86207	0.139	0.013	9.86556e-25	6
Ovol1	4.85967	0.146	0.003	6.56404e-58	6
Tm4sf4	4.80297	0.171	0.011	5.69952e-42	6
Tspan1	4.78022	0.582	0.058	2.21581e-119	6
Pof1b	4.77303	0.196	0.005	2.16061e-73	6
Ttc39a	4.75034	0.133	0.007	1.1616e-35	6
Aspa	4.69644	0.146	0.005	2.19909e-48	6
Lgals4	4.69444	0.658	0.042	3.44241e-180	6
Fut2	4.65049	0.316	0.008	1.09283e-123	6
Vsig1	4.63407	0.259	0.007	3.50734e-98	6
Sftpb	4.62908	0.127	0.031	3.84402e-06	6
Pglyrp1	4.62138	0.506	0.032	3.56853e-134	6
Cyp2s1	4.5832	0.171	0.008	8.49776e-50	6
Cxcl15	4.56584	0.272	0.044	2.58086e-31	6
Il17re	4.54173	0.215	0.003	8.15748e-103	6
Adam28	4.53858	0.12	0.009	1.57025e-24	6
Tmprss6	4.53767	0.247	0.021	6.05222e-50	6
Disp2	4.52246	0.165	0.011	1.23173e-39	6
Mcpt2	4.51988	0.114	0.006	3.69673e-29	6
Mkrn2os	4.50465	0.184	0.003	1.72152e-84	6
Kcne3	4.48646	0.259	0.01	9.16379e-85	6
Pdzk1ip1	4.46624	0.114	0.003	1.41846e-42	6
Tnk1	4.45283	0.101	0.003	4.4443e-34	6
Atp1b1	4.45133	0.614	0.067	3.78344e-118	6
Foxa3	4.44059	0.19	0.01	1.17013e-52	6
Akr1c19	4.42717	0.405	0.011	2.8915e-158	6
Parm1	4.42259	0.38	0.018	2.30135e-118	6
Cwh43	4.4125	0.133	0.001	2.59942e-66	6
Ckmt1	4.39761	0.165	0.002	5.11323e-76	6
Ppfia3	4.37895	0.101	0.009	1.00245e-16	6
AA986860	4.3755	0.222	0.016	3.26306e-49	6
Tnfrsf11b	4.3664	0.127	0.007	5.5337e-34	6
Cyp3a13	4.35398	0.418	0.047	9.2747e-73	6
Rab25	4.34057	0.443	0.016	1.57349e-154	6
Gsta1	4.32041	0.234	0.005	5.67465e-96	6
Cldn23	4.31932	0.171	0.015	1.52575e-32	6
Cxcl17	4.29286	0.481	0.053	1.87718e-85	6
Fer1l4	4.29201	0.146	0.003	1.79557e-62	6
Vil1	4.28645	0.399	0.013	1.43245e-144	6
Scgb3a2	4.26383	0.101	0.017	2.09776e-08	6
Marveld2	4.24	0.291	0.018	1.26702e-73	6
Fam149a	4.2397	0.241	0.007	1.01947e-89	6
Myrf	4.23681	0.316	0.019	1.02971e-82	6
Erbb3	4.2057	0.392	0.024	1.36342e-105	6
Map7	4.19592	0.158	0.006	3.40482e-50	6
Spink4	4.19483	0.108	0.005	1.02337e-29	6
Sema4g	4.18956	0.266	0.038	3.34637e-34	6
Tmem125	4.15136	0.101	0.001	1.3372e-47	6
Casz1	4.13917	0.209	0.014	7.92555e-49	6
Vnn1	4.13563	0.127	0.011	5.51845e-24	6
Tfcp2l1	4.12865	0.272	0.015	2.83958e-74	6
Ffar4	4.12761	0.494	0.04	5.11882e-112	6
Apoc2	4.12667	0.329	0.028	2.60605e-67	6
Ap1m2	4.09847	0.196	0.003	2.34914e-86	6
Edn1	4.08516	0.171	0.016	1.79568e-31	6
Serpinb5	4.07124	0.133	0.005	1.45512e-40	6
0610040J01Rik	4.06676	0.247	0.007	7.25874e-93	6
F2rl1	4.06243	0.513	0.059	6.80359e-90	6
Slc44a4	4.04455	0.411	0.015	2.24924e-142	6
Scgb1a1	4.02389	0.316	0.137	1.73561e-05	6
Ddc	3.96017	0.19	0.003	6.50847e-88	6
Camsap3	3.9588	0.241	0.009	5.19792e-81	6
Gkn2	3.9221	0.114	0.001	4.4854e-52	6
Mpzl2	3.91916	0.184	0.004	7.45822e-77	6
Mal	3.91248	0.456	0.044	5.17377e-90	6
Entpd8	3.90521	0.101	0.003	5.04729e-34	6
Car8	3.89795	0.209	0.014	6.7692e-50	6
Gal3st1	3.8919	0.184	0.006	8.19589e-63	6
Hp	3.88266	0.266	0.049	2.35503e-25	6
Ocln	3.87242	0.386	0.03	2.37403e-86	6
Sfta2	3.87063	0.165	0.009	4.12613e-44	6
Anxa13	3.86613	0.215	0.016	8.04057e-47	6
Smim6	3.86188	0.468	0.047	2.70246e-90	6
Eps8l3	3.84816	0.348	0.007	2.54465e-149	6
Sh2d4a	3.83132	0.443	0.023	9.76647e-130	6
Eps8l1	3.82934	0.114	0.002	2.1097e-49	6
Fabp2	3.80612	0.12	0.004	7.10316e-39	6
Cfb	3.79615	0.525	0.032	6.71679e-141	6
1810019D21Rik	3.79415	0.12	0.019	2.30289e-11	6
Marveld3	3.78392	0.297	0.008	1.50747e-114	6
Muc1	3.77211	0.81	0.189	2.66469e-96	6
Bspry	3.76593	0.203	0.007	2.65417e-71	6
Abcc3	3.75559	0.399	0.042	3.26976e-73	6
Ms4a8a	3.74808	0.266	0.013	2.49874e-76	6
Irf6	3.73116	0.424	0.022	1.09937e-124	6
Misp	3.72333	0.127	0.001	1.41407e-62	6
Ifi27l2b	3.71513	0.443	0.042	2.74756e-87	6
Tmprss2	3.70614	0.386	0.024	9.33721e-101	6
Plac8	3.70381	0.69	0.076	6.2839e-129	6
Grb14	3.69185	0.272	0.024	2.06555e-54	6
Gsta3	3.68979	0.171	0.005	2.2042e-61	6
Rac3	3.68792	0.222	0.028	1.10076e-30	6
Gpx2	3.68533	0.247	0.009	2.96175e-82	6
Slc45a3	3.67778	0.108	0.012	1.22479e-14	6
Dmbt1	3.65834	0.165	0.026	2.71321e-17	6
Tc2n	3.64511	0.165	0.008	1.16962e-47	6
Dram1	3.58969	0.19	0.016	4.53144e-38	6
Crb3	3.56336	0.538	0.036	1.06568e-139	6
Hpn	3.53953	0.101	0.003	6.20524e-34	6
Itih2	3.52588	0.335	0.04	4.99787e-53	6
Adap1	3.52314	0.329	0.027	7.99602e-71	6
Nlrc4	3.51567	0.108	0.003	3.27589e-41	6
Fam83e	3.51513	0.272	0.027	9.27534e-49	6
Ceacam1	3.51369	0.411	0.047	9.13247e-70	6
Aqp8	3.50383	0.127	0.015	4.68076e-17	6
Epn3	3.49068	0.354	0.018	1.45226e-104	6
Tmem252	3.4636	0.133	0.01	4.56399e-27	6
Adamts1	3.46039	0.234	0.031	6.47864e-32	6
Sprr2a3	3.45665	0.19	0.004	1.01955e-77	6
Cldn4	3.44555	0.462	0.107	1.41941e-39	6
Cdh17	3.42856	0.538	0.1	2.24297e-61	6
Syne4	3.39518	0.114	0.013	1.49938e-15	6
Nipal2	3.3931	0.133	0.005	1.20558e-43	6
Mal2	3.36008	0.481	0.055	1.52357e-83	6
Elf3	3.36003	0.582	0.086	1.11073e-85	6
Epb41l4b	3.35659	0.259	0.019	2.53495e-59	6
Smim22	3.34619	0.266	0.01	7.51421e-89	6
Ttc36	3.34442	0.405	0.05	1.74313e-63	6
Gsta4	3.33493	0.766	0.203	4.96547e-73	6
Il5ra	3.334	0.177	0.018	6.54205e-30	6
Sftpd	3.32688	0.133	0.018	2.70206e-16	6
Rnf128	3.32343	0.418	0.057	5.18918e-61	6
1700003F12Rik	3.31065	0.12	0.009	1.27671e-23	6
Rapgef5	3.28377	0.203	0.017	5.42979e-40	6
Cpm	3.28117	0.139	0.009	4.11072e-31	6
Acer2	3.26085	0.114	0.005	8.49064e-33	6
Ppp1r1b	3.24011	0.259	0.033	8.05581e-37	6
Gpd1	3.23738	0.31	0.023	1.56718e-70	6
Reep6	3.23576	0.196	0.012	1.04796e-48	6
Tmem184a	3.22708	0.228	0.006	3.99481e-88	6
2010300C02Rik	3.22534	0.101	0.006	1.11635e-24	6
Prr15l	3.22405	0.437	0.018	1.69551e-145	6
Mmp15	3.19507	0.677	0.159	9.80455e-69	6
Plxna4os1	3.18941	0.114	0.012	1.32784e-17	6
Krt20	3.18113	0.532	0.072	3.09783e-82	6
Ptprf	3.17987	0.576	0.087	7.42148e-83	6
Esrp2	3.16409	0.291	0.032	8.00225e-48	6
Enpp5	3.15885	0.241	0.056	4.34902e-16	6
Spint1	3.1539	0.43	0.056	1.85748e-65	6
Cxcl5	3.1394	0.563	0.135	4.71499e-48	6
Cbr3	3.13606	0.158	0.011	1.30151e-35	6
Exph5	3.12743	0.222	0.007	2.2205e-77	6
Llgl2	3.11653	0.259	0.021	2.71336e-54	6
Iqgap2	3.1163	0.582	0.089	1.85031e-79	6
Proc	3.10706	0.228	0.04	1.61871e-21	6
Mtus1	3.10681	0.146	0.015	7.81925e-23	6
Myh14	3.0951	0.38	0.008	7.93827e-158	6
Prss8	3.0892	0.259	0.03	1.54244e-40	6
Lgals2	3.08728	0.487	0.119	1.40496e-40	6
Pklr	3.08294	0.127	0.005	2.46835e-40	6
Il11ra1	3.06164	0.139	0.019	7.96249e-17	6
Lama3	3.05201	0.19	0.029	3.18102e-21	6
Mcf2l	3.04492	0.152	0.007	3.87666e-43	6
Slamf9	3.0426	0.196	0.019	2.01269e-34	6
Lgr4	3.02985	0.291	0.039	1.94217e-39	6
Chst4	3.02053	0.114	0.003	9.81144e-45	6
Gm9908	2.99118	0.209	0.031	3.48945e-24	6
Dsp	2.99106	0.468	0.07	3.06423e-63	6
Hid1	2.98785	0.405	0.085	2.65194e-37	6
Cpn1	2.98473	0.203	0.024	6.02762e-29	6
Grhl2	2.97192	0.259	0.035	4.78167e-35	6
Fgd4	2.97192	0.209	0.036	4.37698e-20	6
Pllp	2.97031	0.418	0.062	1.77738e-55	6
Smpd3	2.96439	0.595	0.124	4.78211e-64	6
Liph	2.96066	0.114	0.003	1.60421e-40	6
Sult1a1	2.96062	0.165	0.016	1.21253e-28	6
Car2	2.95484	0.506	0.061	6.3867e-82	6
Papss2	2.9479	0.139	0.004	1.47723e-48	6
Myo1d	2.9474	0.5	0.067	7.97111e-76	6
Anxa10	2.93868	0.272	0.018	1.09884e-66	6
Mgst1	2.93782	0.133	0.038	0.000166598	6
Hnf4a	2.93664	0.456	0.07	2.74778e-60	6
Cx3cl1	2.90361	0.468	0.064	3.22298e-68	6
Mapk13	2.90129	0.228	0.018	3.32991e-47	6
Ly6g2	2.89312	0.12	0.003	2.84853e-48	6
Gmds	2.88656	0.519	0.076	4.30913e-73	6
AU021092	2.85453	0.139	0.019	2.61761e-16	6
Gm3336	2.84706	0.152	0.013	1.87866e-28	6
Rassf9	2.80852	0.278	0.057	1.65184e-22	6
Serpinb1a	2.80513	0.316	0.053	1.51356e-34	6
Wnk4	2.78081	0.291	0.047	5.02204e-33	6
Gstm2	2.76025	0.196	0.024	3.54323e-27	6
Lynx1	2.75962	0.108	0.011	4.30076e-17	6
Tmc4	2.74714	0.665	0.191	2.15725e-54	6
Rhpn2	2.74081	0.329	0.059	1.08666e-34	6
Dcxr	2.72752	0.222	0.025	3.69095e-34	6
Lratd2	2.7269	0.228	0.023	1.53572e-38	6
Ephx1	2.72136	0.171	0.017	5.53163e-29	6
Jag2	2.70608	0.152	0.038	1.46367e-07	6
F3	2.68979	0.538	0.151	3.62881e-35	6
Ctse	2.68907	0.367	0.082	3.02592e-30	6
Ccl17	2.67901	0.184	0.074	0.0136327	6
Map3k9	2.67158	0.101	0.011	7.49145e-14	6
Cdx2	2.67142	0.272	0.022	1.3989e-56	6
Epas1	2.67061	0.335	0.082	9.63773e-23	6
Ly6d	2.6581	0.234	0.047	8.037e-19	6
Cblc	2.65356	0.443	0.061	4.82799e-63	6
Selenop	2.64816	0.633	0.09	5.2817e-92	6
Slc22a18	2.64811	0.31	0.046	2.97507e-38	6
Atp8a1	2.62539	0.354	0.06	8.23697e-40	6
Gstm1	2.62439	0.677	0.29	7.95726e-32	6
Slc40a1	2.62106	0.266	0.046	7.36995e-26	6
Gdf15	2.62019	0.114	0.019	1.5739e-09	6
Rtn4rl1	2.61921	0.133	0.013	5.56581e-22	6
Ripk3	2.61277	0.101	0.012	1.40182e-12	6
Tlr3	2.59259	0.291	0.063	8.20845e-23	6
Slc27a3	2.5919	0.114	0.023	2.46688e-07	6
Naip2	2.58532	0.158	0.037	4.37023e-09	6
Eps8l2	2.5829	0.386	0.053	2.27147e-54	6
Tmem8	2.581	0.139	0.012	3.50897e-25	6
Sord	2.57521	0.184	0.024	1.27993e-23	6
Cgn	2.56665	0.354	0.082	1.61901e-27	6
Spats2l	2.56253	0.165	0.009	6.16041e-44	6
Tst	2.55702	0.494	0.132	4.63122e-36	6
Wars	2.55661	0.703	0.228	1.30272e-48	6
Cutal	2.5543	0.19	0.021	1.21632e-29	6
Gcnt3	2.54438	0.329	0.065	5.65492e-30	6
Mlph	2.53796	0.456	0.125	3.42819e-31	6
Slc7a4	2.53528	0.165	0.028	5.13527e-15	6
Them6	2.53294	0.203	0.043	1.96852e-14	6
Pik3c2b	2.53117	0.177	0.017	2.90064e-31	6
Slc37a1	2.50586	0.247	0.037	6.83173e-29	6
Hook1	2.49095	0.127	0.011	3.8734e-23	6
Pls1	2.48245	0.361	0.055	2.04321e-45	6
Dqx1	2.47735	0.101	0.015	5.47195e-10	6
Tprg	2.47692	0.101	0.014	1.03464e-10	6
Sorl1	2.47388	0.329	0.036	9.69167e-55	6
Gprc5c	2.47292	0.253	0.074	3.82048e-11	6
Itga1	2.47074	0.335	0.05	1.02081e-41	6
Mgat4a	2.46651	0.222	0.044	3.10687e-18	6
S100a14	2.46566	0.791	0.252	1.62846e-59	6
Lgals3bp	2.4655	0.437	0.109	8.16564e-33	6
Sh3yl1	2.46343	0.266	0.027	2.06562e-45	6
Rbp4	2.43269	0.753	0.324	1.08663e-39	6
Fry	2.42628	0.146	0.018	1.51828e-19	6
Tmem38b	2.42534	0.139	0.03	6.74313e-09	6
Clcn2	2.42402	0.158	0.049	5.08261e-05	6
Sel1l3	2.4231	0.19	0.033	2.0262e-17	6
Gm16136	2.41898	0.114	0.019	8.34513e-10	6
Npw	2.41543	0.158	0.008	1.76094e-42	6
Rasl11b	2.39804	0.139	0.045	0.0023981	6
Dok4	2.39558	0.278	0.035	1.04536e-40	6
Rnf43	2.3855	0.228	0.058	3.4607e-13	6
Gstt3	2.38454	0.285	0.054	2.59575e-26	6
Slc35g1	2.37365	0.228	0.04	1.12887e-21	6
Arhgap26	2.36953	0.114	0.022	3.48792e-08	6
Pla2g1b	2.36818	0.146	0.028	1.93664e-11	6
Celsr2	2.35385	0.133	0.027	1.52635e-08	6
Sowahb	2.35155	0.158	0.013	1.43321e-31	6
Selenbp1	2.32423	0.278	0.039	5.40955e-36	6
Noxo1	2.32054	0.133	0.015	3.31719e-19	6
Chn2	2.31986	0.272	0.024	2.50175e-52	6
Tesc	2.31373	0.171	0.046	4.06816e-08	6
Spint2	2.30815	0.854	0.389	5.43304e-53	6
Neurl1b	2.3033	0.146	0.007	5.8475e-40	6
Cyp4b1	2.29539	0.108	0.01	3.42393e-18	6
Myo6	2.29295	0.475	0.109	1.45812e-40	6
Plet1	2.29271	0.31	0.071	3.52367e-22	6
Dennd2d	2.29242	0.241	0.042	1.36206e-23	6
Tnxb	2.2894	0.108	0.028	0.000928511	6
Dsg2	2.28928	0.266	0.041	1.38743e-30	6
Fuca2	2.28624	0.253	0.038	7.85378e-30	6
Grasp	2.28288	0.519	0.137	3.63088e-38	6
Pdia5	2.27971	0.272	0.111	1.64708e-06	6
Aldh1a1	2.2736	0.209	0.055	1.306e-10	6
Erbb2	2.25504	0.43	0.102	9.39024e-34	6
N4bp3	2.25193	0.152	0.05	0.000535742	6
Cldn3	2.25122	0.728	0.351	6.01811e-30	6
Tspan13	2.23159	0.665	0.157	8.61665e-60	6
Elmo3	2.23123	0.196	0.04	1.26967e-14	6
St6galnac2	2.23009	0.152	0.025	8.25519e-15	6
Zfp296	2.22887	0.108	0.026	6.85857e-05	6
Arsb	2.22511	0.234	0.063	9.89112e-12	6
Oasl1	2.22449	0.19	0.041	1.74009e-13	6
Sema4a	2.22362	0.171	0.027	9.63349e-18	6
Mettl7a1	2.19761	0.316	0.078	1.31e-20	6
Grtp1	2.19551	0.228	0.055	1.17842e-14	6
Dcbld1	2.19539	0.297	0.063	2.87881e-24	6
Il18	2.1888	0.228	0.055	1.69422e-14	6
Entpd2	2.17658	0.12	0.012	5.08075e-19	6
Ass1	2.17086	0.152	0.02	8.06228e-19	6
Atp2c2	2.16845	0.291	0.068	5.75313e-20	6
Gm15222	2.16681	0.108	0.02	7.47173e-08	6
Rundc1	2.16216	0.209	0.07	2.05322e-06	6
Cebpa	2.15842	0.215	0.035	4.29346e-22	6
Irf7	2.14843	0.146	0.018	6.31543e-19	6
Slc16a6	2.14406	0.184	0.054	6.11591e-07	6
Cdh1	2.14363	0.861	0.404	2.22056e-50	6
Clu	2.14356	0.987	0.865	6.33913e-43	6
Ly6a	2.14032	0.741	0.374	2.77526e-26	6
Pex11g	2.13839	0.228	0.077	4.42739e-07	6
Map3k13	2.13132	0.114	0.037	0.031515	6
Patj	2.1313	0.297	0.06	1.30111e-25	6
Trf	2.13026	0.703	0.289	3.04298e-30	6
Mir99ahg	2.12838	0.108	0.022	1.40807e-06	6
Spon2	2.12744	0.114	0.022	1.49308e-07	6
Akr1c12	2.11381	0.278	0.069	6.96114e-18	6
Depdc7	2.09808	0.108	0.016	2.61077e-10	6
Klc3	2.09561	0.259	0.05	9.39362e-23	6
Ttc9	2.08726	0.203	0.041	2.26418e-15	6
Slc4a11	2.08067	0.323	0.094	5.87421e-17	6
Stard10	2.07835	0.861	0.375	2.4704e-54	6
Itpkc	2.0741	0.127	0.042	0.0144171	6
Epdr1	2.07185	0.19	0.077	0.0107084	6
Tm7sf2	2.06849	0.228	0.072	1.3225e-08	6
Ccl9	2.06565	0.19	0.066	3.71241e-05	6
Faah	2.06018	0.203	0.034	5.50236e-20	6
Pygb	2.05797	0.608	0.22	4.52981e-32	6
Lrba	2.05741	0.348	0.062	2.26938e-35	6
Kifc3	2.0503	0.247	0.058	7.69216e-16	6
Slc39a4	2.04954	0.715	0.309	7.9379e-34	6
Bace2	2.04526	0.43	0.131	6.59911e-24	6
Cryl1	2.04233	0.127	0.011	1.97278e-22	6
Rorc	2.04187	0.133	0.023	3.98821e-11	6
Slc6a9	2.04161	0.203	0.047	1.90656e-12	6
Perp	2.03644	0.462	0.132	2.65129e-28	6
Inpp5j	2.02872	0.108	0.021	2.91846e-07	6
AI661453	2.00183	0.373	0.086	6.00662e-29	6
5033406O09Rik	1.99997	0.19	0.047	2.09968e-10	6
Spry1	1.99634	0.241	0.039	1.31832e-25	6
Pak6	1.99575	0.196	0.044	4.08449e-13	6
Bcl2l14	1.9829	0.133	0.022	1.72858e-12	6
Rassf7	1.98184	0.373	0.103	1.16502e-21	6
Akr1c13	1.98134	0.475	0.187	1.81493e-18	6
Slpi	1.97971	0.152	0.054	0.00288779	6
Apbb1	1.97896	0.12	0.016	2.02212e-14	6
Slc7a7	1.97768	0.291	0.068	2.36001e-20	6
Gm50240	1.9741	0.127	0.038	0.00172917	6
Gch1	1.9707	0.19	0.045	1.22076e-11	6
Slc25a10	1.96934	0.582	0.161	1.80985e-41	6
Wfdc2	1.96367	0.994	0.79	3.43152e-61	6
Adora2a	1.95277	0.158	0.063	0.0389606	6
Sema3f	1.93261	0.297	0.119	5.8237e-08	6
Grb7	1.93009	0.342	0.092	1.37258e-20	6
Sprr1a	1.92817	0.576	0.174	6.34222e-35	6
Ddah1	1.92463	0.241	0.081	1.69602e-08	6
Muc5ac	1.91888	0.203	0.048	6.13115e-12	6
Trpm4	1.91504	0.285	0.088	2.25691e-12	6
Arhgdig	1.91372	0.108	0.011	5.24924e-17	6
Sytl2	1.91178	0.399	0.132	5.18169e-18	6
Gm9926	1.90863	0.158	0.018	8.70758e-24	6
Phlda2	1.90799	0.259	0.055	4.1114e-20	6
Fam118a	1.90054	0.184	0.061	3.91469e-05	6
Krtcap3	1.89643	0.386	0.091	2.10129e-29	6
Tom1l1	1.89269	0.272	0.061	1.18077e-19	6
Spns1	1.88516	0.354	0.143	1.93173e-09	6
Crip1	1.88153	0.93	0.588	3.99852e-35	6
Sapcd2	1.87988	0.114	0.032	0.00169584	6
Ydjc	1.87293	0.158	0.051	0.000182255	6
Prorp	1.87206	0.373	0.114	3.03808e-19	6
Gipc2	1.8716	0.399	0.093	1.15865e-30	6
Nectin2	1.87143	0.614	0.287	7.83647e-21	6
Igsf9	1.86822	0.462	0.131	1.76937e-28	6
1810008I18Rik	1.8599	0.12	0.027	3.75335e-06	6
Fam3c	1.8581	0.696	0.328	2.49714e-25	6
Rps6ka1	1.85806	0.418	0.114	4.9694e-26	6
B230307C23Rik	1.85521	0.19	0.075	0.00477115	6
Evpl	1.85408	0.177	0.051	5.28598e-07	6
Glod5	1.84462	0.215	0.034	8.33622e-23	6
Galnt4	1.84345	0.266	0.088	3.59698e-10	6
Pard6b	1.83986	0.259	0.055	7.08747e-20	6
Sfn	1.83906	0.544	0.097	1.20674e-62	6
Smagp	1.8365	0.525	0.102	3.46101e-55	6
Fam57a	1.83334	0.234	0.053	7.66263e-16	6
Cd14	1.83267	0.677	0.278	1.2067e-28	6
Ank3	1.82931	0.253	0.073	6.6289e-12	6
Ttc38	1.82897	0.171	0.062	0.00174327	6
Fhdc1	1.8273	0.19	0.074	0.00234158	6
Rbp2	1.82639	0.272	0.116	3.65893e-05	6
Foxa2	1.82499	0.266	0.116	6.41649e-05	6
Pik3ap1	1.82308	0.177	0.028	3.96757e-18	6
Rap1gapos	1.8228	0.203	0.035	4.94256e-19	6
Sftpa1	1.82074	0.133	0.043	0.00546597	6
Tmem50b	1.81585	0.203	0.032	8.28115e-21	6
AW112010	1.81242	0.601	0.201	3.85554e-30	6
Lgals9	1.80635	0.62	0.166	4.01242e-49	6
Ndnf	1.80273	0.12	0.023	1.81635e-08	6
Txnip	1.79817	0.671	0.268	3.91695e-30	6
Csrp2	1.78831	0.38	0.113	1.03503e-20	6
Galnt10	1.77663	0.316	0.106	1.41214e-12	6
Lcn2	1.77591	0.152	0.047	0.00018266	6
Ccdc120	1.77417	0.158	0.053	0.000323374	6
Ablim1	1.76727	0.506	0.162	5.66181e-26	6
Plekhh1	1.76699	0.209	0.052	1.05069e-11	6
Mppe1	1.7662	0.177	0.049	1.73692e-07	6
Faim2	1.76286	0.184	0.039	5.12169e-13	6
Il1a	1.76057	0.114	0.026	1.36856e-05	6
Slc39a3	1.75321	0.234	0.088	3.15748e-05	6
9930104L06Rik	1.73606	0.152	0.051	0.00159097	6
Clstn1	1.73002	0.405	0.21	7.00296e-06	6
Hhex	1.72674	0.247	0.085	1.36645e-07	6
Anxa11	1.72379	0.709	0.304	6.07128e-35	6
Entpd6	1.72221	0.209	0.063	4.834e-08	6
Coro2a	1.7198	0.405	0.092	3.69378e-31	6
Galns	1.7195	0.316	0.132	2.36553e-07	6
Suox	1.71894	0.196	0.058	3.18764e-08	6
Kctd14	1.71761	0.165	0.046	7.35246e-07	6
Spryd7	1.71705	0.266	0.067	2.14362e-15	6
Ggcx	1.71562	0.373	0.147	1.36786e-11	6
Pax9	1.71267	0.449	0.162	1.51061e-17	6
Entpd5	1.70756	0.215	0.046	7.45577e-16	6
Scmh1	1.70462	0.215	0.08	4.15893e-05	6
Znfx1	1.69587	0.272	0.107	5.6398e-06	6
Porcn	1.69167	0.253	0.081	2.87553e-09	6
Adamtsl5	1.69123	0.114	0.011	4.33739e-18	6
Cdc42ep2	1.68653	0.285	0.071	2.15685e-17	6
Cdc42ep3	1.68396	0.139	0.019	6.30601e-16	6
Rap1gap	1.68347	0.5	0.187	5.41075e-20	6
Qsox1	1.68283	0.475	0.239	3.96117e-10	6
Tmem79	1.67989	0.354	0.1	9.01517e-20	6
Smad6	1.67874	0.146	0.031	4.21138e-09	6
Rsad1	1.67737	0.101	0.027	0.00243825	6
Plekha6	1.67398	0.544	0.165	4.3494e-33	6
Rbm47	1.6725	0.658	0.271	8.17729e-29	6
Gm5617	1.67208	0.278	0.103	7.45116e-08	6
Frmd4b	1.6668	0.437	0.088	6.64887e-40	6
Lsr	1.66574	0.722	0.35	2.11945e-27	6
Asah2	1.66478	0.31	0.128	3.63063e-07	6
Tnip3	1.6633	0.329	0.169	0.000436575	6
Rassf6	1.66196	0.266	0.077	8.62861e-12	6
Paqr8	1.65492	0.304	0.084	2.45798e-15	6
Ifih1	1.65411	0.133	0.023	2.50644e-11	6
9130230L23Rik	1.65359	0.146	0.045	0.000314334	6
B3gnt3	1.65024	0.608	0.238	8.2103e-26	6
Gm20219	1.65019	0.108	0.033	0.0280755	6
Tmem98	1.64856	0.462	0.17	1.91348e-19	6
Il1rn	1.64655	0.196	0.07	4.94105e-05	6
Aldh6a1	1.63864	0.171	0.049	1.10481e-06	6
Garem1	1.63767	0.108	0.03	0.00323608	6
Ppp1r13b	1.63451	0.373	0.099	3.8828e-23	6
Gne	1.62934	0.165	0.042	5.81248e-08	6
Osgin1	1.62913	0.494	0.189	1.87352e-18	6
Cdc42bpg	1.6291	0.342	0.135	2.19333e-09	6
Mif4gd	1.62803	0.449	0.169	8.14129e-17	6
Muc5b	1.62425	0.538	0.247	9.37691e-16	6
Gna11	1.6191	0.468	0.18	3.4637e-17	6
Rph3al	1.6129	0.177	0.036	8.20768e-13	6
Tspan8	1.61106	0.892	0.532	7.04547e-36	6
Glrx	1.61067	0.361	0.11	1.98353e-17	6
Cxadr	1.61007	0.639	0.335	3.54027e-18	6
Ufsp1	1.60957	0.171	0.046	7.50067e-08	6
Tle6	1.60938	0.133	0.039	0.000320627	6
Qsox2	1.6044	0.209	0.086	0.00104477	6
Pcsk6	1.60437	0.329	0.11	2.19593e-13	6
1600002K03Rik	1.5954	0.215	0.094	0.011472	6
Pigb	1.59486	0.139	0.037	1.12885e-05	6
Alg8	1.59105	0.203	0.085	0.00460019	6
Fcgrt	1.58377	0.127	0.03	3.90838e-06	6
Ecscr	1.58334	0.297	0.076	5.10602e-18	6
Trim34a	1.58247	0.101	0.024	0.000229207	6
9130008F23Rik	1.58243	0.196	0.066	8.26972e-06	6
Arrdc1	1.5822	0.595	0.232	1.16018e-27	6
Wdr90	1.57913	0.146	0.039	6.09623e-06	6
Mbip	1.57741	0.462	0.242	5.82076e-09	6
Sdcbp2	1.57485	0.544	0.175	1.38895e-27	6
Rnf130	1.57459	0.228	0.032	7.89247e-28	6
Slc35c1	1.57292	0.247	0.066	7.99798e-13	6
Tnfrsf11a	1.57222	0.139	0.018	2.68382e-17	6
B4galt6	1.572	0.443	0.176	5.24966e-15	6
Fzd4	1.57109	0.114	0.03	0.000257818	6
Pkmyt1	1.57071	0.158	0.058	0.00491618	6
Abhd14b	1.56406	0.272	0.068	2.89564e-16	6
Cers6	1.56371	0.165	0.026	1.35804e-16	6
Limk2	1.56351	0.354	0.151	2.69504e-09	6
Sqor	1.5632	0.551	0.232	2.29109e-20	6
Tmem106a	1.56156	0.234	0.069	1.67389e-10	6
Agpat2	1.55958	0.551	0.213	8.79052e-24	6
Tent5c	1.55866	0.158	0.054	0.00184778	6
Mmaa	1.55686	0.171	0.049	8.43117e-07	6
Slc26a2	1.55571	0.576	0.248	2.17973e-20	6
Mpzl3	1.55346	0.19	0.059	9.88767e-07	6
Dhrs13	1.55094	0.19	0.055	1.49759e-07	6
Chac2	1.54952	0.259	0.1	5.0792e-06	6
Hs3st1	1.54843	0.342	0.093	7.93067e-19	6
Ly6e	1.54686	0.937	0.606	1.46223e-37	6
Acsl1	1.54438	0.342	0.128	2.32811e-11	6
Nek2	1.5392	0.171	0.055	4.36111e-05	6
Tmem129	1.53895	0.152	0.046	8.94712e-05	6
Fzd5	1.53725	0.392	0.147	8.71761e-14	6
Rasl11a	1.53079	0.146	0.029	1.68964e-10	6
Coa4	1.5284	0.146	0.031	2.46511e-09	6
Krt19	1.5222	0.994	0.761	1.13959e-48	6
Kif21a	1.52149	0.228	0.051	5.05223e-15	6
Chpt1	1.52142	0.158	0.046	9.02552e-06	6
Tnfsf13	1.51797	0.247	0.073	1.22558e-10	6
Deptor	1.51772	0.266	0.076	2.93589e-12	6
Stambpl1	1.51205	0.411	0.166	4.41312e-12	6
Pld1	1.50928	0.184	0.069	0.00123691	6
Foxq1	1.50881	0.633	0.301	1.82988e-17	6
Wdr34	1.50844	0.259	0.109	0.000122209	6
Golm1	1.50675	0.69	0.379	1.74011e-17	6
Ccdc71l	1.5045	0.443	0.165	2.03568e-17	6
Abcd3	1.50142	0.57	0.251	1.05156e-17	6
Tnfrsf21	1.49937	0.5	0.165	2.09264e-24	6
Tprn	1.49713	0.323	0.092	1.43749e-16	6
Gpd1l	1.49464	0.19	0.057	3.53122e-07	6
Zfp239	1.49263	0.114	0.035	0.0115157	6
Rnf103	1.49147	0.38	0.181	2.75695e-07	6
Mtg2	1.48965	0.266	0.125	0.00792369	6
Phlda1	1.48675	0.823	0.469	4.77086e-26	6
St5	1.48278	0.171	0.033	2.26752e-13	6
Frat2	1.48214	0.361	0.154	1.51766e-08	6
Krt7	1.475	0.911	0.524	1.80804e-34	6
Tmem18	1.47491	0.209	0.078	0.000280878	6
Pcyt2	1.4726	0.481	0.21	2.25538e-12	6
Dop1b	1.46934	0.367	0.162	1.3792e-07	6
Prkcz	1.46675	0.203	0.024	9.88771e-30	6
Ehf	1.46574	0.525	0.217	9.23346e-18	6
Pgrmc1	1.46562	0.158	0.036	3.98608e-09	6
Pkp3	1.46073	0.297	0.042	2.28375e-38	6
Rangrf	1.45863	0.354	0.156	1.1446e-07	6
Gsto1	1.45791	0.842	0.524	2.4578e-20	6
Gstt1	1.45665	0.449	0.146	2.85747e-20	6
2510046G10Rik	1.45637	0.146	0.049	0.00252166	6
Golph3l	1.4562	0.468	0.193	4.89351e-14	6
BC051226	1.45569	0.146	0.035	1.23221e-07	6
Oxct1	1.45529	0.525	0.203	4.44601e-20	6
Mogs	1.45369	0.456	0.17	4.18725e-16	6
Wwc1	1.45355	0.405	0.107	1.37964e-25	6
Akr1b10	1.45339	0.266	0.124	0.00661593	6
Pcca	1.45325	0.228	0.09	0.000239136	6
Tmem40	1.45194	0.203	0.045	1.41088e-13	6
Tubb2a	1.44294	0.494	0.225	3.66048e-13	6
Ldhd	1.43829	0.158	0.045	8.71825e-06	6
Gm45051	1.43703	0.222	0.08	7.95757e-06	6
Ppif	1.43591	0.209	0.073	1.15086e-05	6
Paqr5	1.43497	0.392	0.116	4.25666e-21	6
Fat1	1.43486	0.709	0.37	1.21884e-20	6
Gale	1.43043	0.329	0.126	2.26824e-09	6
Alg9	1.42085	0.234	0.105	0.0076259	6
Cmtm4	1.42018	0.513	0.223	9.33473e-17	6
Xbp1	1.4149	0.627	0.347	5.15456e-13	6
Krt23	1.41353	0.551	0.235	7.5992e-19	6
Ifi27	1.4135	0.525	0.12	9.97255e-42	6
Il10rb	1.41197	0.43	0.197	1.90622e-09	6
Mafk	1.40978	0.386	0.166	2.41237e-09	6
Hgfac	1.40614	0.209	0.046	2.53341e-14	6
Vsig10	1.40394	0.31	0.095	1.786e-13	6
Ly6c1	1.40205	0.323	0.18	0.0261549	6
Il17rc	1.40182	0.304	0.113	6.36514e-09	6
Ston2	1.40089	0.304	0.084	1.94735e-16	6
Cotl1	1.40063	0.741	0.324	1.64334e-28	6
Galnt3	1.39669	0.481	0.187	1.29602e-18	6
Ociad2	1.39542	0.481	0.163	3.84499e-22	6
Slc35f5	1.38743	0.38	0.131	3.008e-15	6
Tmem238	1.38666	0.551	0.187	3.12714e-28	6
Hip1r	1.38508	0.354	0.106	1.52858e-17	6
Afg1l	1.38243	0.133	0.04	0.000974648	6
H2-K1	1.38165	0.823	0.397	5.31849e-25	6
Tigar	1.37902	0.177	0.059	6.14098e-05	6
Ppm1j	1.37872	0.165	0.036	1.96912e-10	6
Ifi30	1.37737	0.608	0.27	1.4423e-17	6
Eif2ak3	1.37408	0.209	0.093	0.0313372	6
Ccn2	1.37159	0.323	0.13	3.27345e-08	6
Nkx2-1	1.37138	0.146	0.052	0.00873273	6
Tmem109	1.36968	0.525	0.25	5.64099e-13	6
Gas2	1.36942	0.203	0.05	3.07511e-11	6
Mapre2	1.3666	0.215	0.062	1.56754e-09	6
Atp1a1	1.36524	0.899	0.539	7.98367e-30	6
Alkbh7	1.36337	0.253	0.12	0.00831369	6
Slit2	1.36223	0.487	0.21	6.3416e-13	6
Ttyh2	1.35834	0.342	0.152	1.78397e-06	6
Hook2	1.35743	0.399	0.212	0.000101342	6
Shtn1	1.35737	0.481	0.127	1.04835e-31	6
Bcam	1.3573	0.519	0.248	2.35673e-13	6
Gramd1b	1.35634	0.158	0.056	0.00362758	6
Cyp4f13	1.35514	0.323	0.107	1.28533e-12	6
Cyb561	1.35434	0.551	0.225	9.59522e-20	6
Pabpc1l	1.3526	0.108	0.03	0.00565108	6
Zfp524	1.34972	0.259	0.093	1.28887e-07	6
H2-T23	1.34632	0.481	0.209	1.25051e-13	6
Hint3	1.34621	0.304	0.097	7.64561e-13	6
Arg1	1.34574	0.19	0.072	0.00130127	6
Ctsh	1.34478	0.759	0.461	1.96356e-16	6
Pf4	1.34423	0.215	0.04	1.65318e-18	6
Dhodh	1.34339	0.222	0.075	1.6904e-06	6
Tmem151a	1.3425	0.114	0.017	2.41827e-11	6
Tmem173	1.34191	0.152	0.042	8.64609e-06	6
Cyb5a	1.34124	0.829	0.413	4.96779e-32	6
Galnt7	1.33887	0.652	0.369	8.31342e-13	6
Dusp1	1.33669	0.69	0.319	2.20196e-20	6
Cept1	1.33414	0.513	0.223	3.42441e-14	6
Qrsl1	1.33162	0.127	0.042	0.0167251	6
Uap1l1	1.33155	0.5	0.196	8.29875e-18	6
Gpr108	1.3277	0.525	0.25	1.67319e-13	6
Shmt1	1.32725	0.278	0.092	3.22286e-10	6
Chmp4c	1.32319	0.456	0.203	7.17001e-13	6
Ephb4	1.3157	0.5	0.235	6.02544e-12	6
Tapbpl	1.31236	0.196	0.064	5.44007e-06	6
Celf4	1.31074	0.209	0.065	2.78424e-07	6
Pnpla2	1.30757	0.456	0.2	1.30937e-11	6
Tgoln1	1.30749	0.734	0.414	3.33731e-19	6
Eef2k	1.30632	0.278	0.128	0.000275354	6
Fam129a	1.30589	0.557	0.244	6.36485e-17	6
Zfp618	1.30572	0.316	0.161	0.00474248	6
Cybc1	1.30417	0.354	0.163	1.37344e-06	6
H2-Ke6	1.30358	0.291	0.124	9.8054e-06	6
F11r	1.30132	0.753	0.421	9.05628e-21	6
Cd36	1.29945	0.114	0.035	0.0152349	6
Ncmap	1.29184	0.152	0.031	2.02969e-10	6
Tmx2	1.29159	0.525	0.26	5.12722e-11	6
Tmub1	1.29146	0.152	0.052	0.00184171	6
Inpp5b	1.29133	0.158	0.058	0.00976794	6
Sgsm3	1.28713	0.519	0.231	1.01684e-14	6
Rasa4	1.28571	0.171	0.048	4.33358e-07	6
Ntm	1.28365	0.152	0.032	1.22423e-09	6
Ripk4	1.2834	0.424	0.147	9.56575e-18	6
Neu1	1.27877	0.481	0.207	7.75194e-15	6
Eppk1	1.27874	0.196	0.061	2.70949e-07	6
Lilrb4a	1.27753	0.158	0.052	0.000511174	6
Fam234a	1.27189	0.418	0.167	8.64113e-13	6
R3hdm4	1.27141	0.652	0.317	2.36371e-21	6
1190007I07Rik	1.2707	0.272	0.105	1.8559e-06	6
Acy3	1.27019	0.19	0.065	3.31037e-05	6
B4galnt1	1.26807	0.557	0.277	4.09894e-15	6
Elovl7	1.26692	0.392	0.149	3.64647e-13	6
Pgap2	1.26674	0.468	0.204	4.331e-13	6
Klhdc8b	1.26422	0.127	0.032	1.41947e-05	6
Cracr2b	1.26315	0.285	0.066	3.0943e-19	6
Acsl5	1.26198	0.785	0.43	3.41162e-20	6
Stap2	1.26172	0.424	0.132	2.51422e-21	6
Echdc2	1.2615	0.196	0.07	9.4103e-05	6
Tfrc	1.26144	0.475	0.251	1.64025e-06	6
P2rx4	1.26011	0.544	0.266	6.25594e-14	6
Sort1	1.26002	0.215	0.077	7.13737e-06	6
Btg2	1.25915	0.557	0.272	6.7284e-12	6
Dnajc22	1.2565	0.297	0.101	6.73212e-11	6
Ptpn18	1.25633	0.272	0.085	1.00714e-10	6
Tor2a	1.25619	0.475	0.238	4.48234e-08	6
Plpp2	1.25122	0.69	0.357	3.65081e-20	6
Mccc2	1.24579	0.342	0.142	2.80802e-07	6
Ahcyl2	1.24383	0.487	0.252	3.57925e-08	6
Srd5a1	1.24349	0.557	0.311	3.77664e-09	6
Abhd16a	1.2434	0.399	0.196	5.39078e-06	6
Gzme	1.23992	0.437	0.256	0.00303759	6
Rab27b	1.23683	0.519	0.191	2.35683e-20	6
Slc4a4	1.23494	0.576	0.269	8.95333e-13	6
1700016C15Rik	1.23448	0.335	0.171	0.000420981	6
Hist3h2a	1.23374	0.392	0.178	1.18e-06	6
Paxx	1.23189	0.443	0.173	4.35842e-15	6
Erg28	1.22823	0.595	0.269	1.70941e-18	6
Antxr1	1.22662	0.171	0.057	0.000207569	6
Lrrc8d	1.22656	0.348	0.161	1.02859e-06	6
Fam187b	1.22638	0.108	0.03	0.00464297	6
Slc39a9	1.22618	0.361	0.163	4.71193e-07	6
Hs6st1	1.2259	0.468	0.231	7.2774e-08	6
Atp6v0a1	1.22464	0.456	0.19	2.42155e-14	6
Tm4sf1	1.22337	0.595	0.399	1.3199e-05	6
Pck2	1.22315	0.462	0.241	6.88204e-07	6
Fos	1.2192	0.797	0.401	1.46248e-21	6
Atp13a2	1.21918	0.253	0.123	0.038272	6
Nrbp2	1.21779	0.108	0.014	1.1901e-12	6
Proser2	1.21728	0.443	0.166	5.46031e-16	6
Rusc1	1.21578	0.228	0.076	4.30025e-07	6
Dynlt1f	1.21389	0.266	0.123	0.00470603	6
Thtpa	1.21268	0.291	0.103	8.59942e-09	6
Tmcc3	1.20898	0.272	0.112	1.62912e-05	6
Ppp1r16a	1.20817	0.354	0.156	6.5877e-07	6
Cutc	1.20469	0.177	0.07	0.0125598	6
Nr4a1	1.19595	0.437	0.232	2.56217e-06	6
Pex7	1.1958	0.367	0.182	4.6273e-05	6
Cldn2	1.19563	0.715	0.392	2.53472e-16	6
Phyh	1.19551	0.354	0.147	2.21832e-08	6
Psmb8	1.19365	0.247	0.082	1.08881e-07	6
Plk2	1.19264	0.418	0.186	5.01284e-09	6
2310039H08Rik	1.19077	0.557	0.253	1.83807e-14	6
Ift172	1.19003	0.165	0.061	0.00811595	6
Trmt12	1.18649	0.184	0.072	0.00625697	6
Gltp	1.18639	0.557	0.224	3.12188e-19	6
Shroom3	1.1855	0.399	0.162	9.77812e-12	6
Abca3	1.18477	0.563	0.242	1.6411e-18	6
Cdk1	1.18118	0.411	0.188	3.12992e-08	6
Plk1	1.1788	0.19	0.081	0.0460301	6
Mob3b	1.17877	0.177	0.066	0.00247654	6
Slc1a5	1.17712	0.361	0.111	1.27672e-16	6
Rida	1.17076	0.443	0.175	1.82937e-14	6
Tmem41a	1.16612	0.209	0.085	0.00156028	6
Abcc5	1.16554	0.367	0.197	0.000118199	6
Derl2	1.16442	0.532	0.29	1.33585e-06	6
Anxa4	1.16427	0.88	0.599	2.56399e-20	6
Nedd4l	1.16328	0.329	0.152	3.27907e-05	6
Itgb6	1.16283	0.114	0.011	2.2018e-18	6
Mboat1	1.16083	0.538	0.245	3.16734e-16	6
Arl6ip1	1.16033	0.753	0.413	3.4056e-18	6
Lrrc1	1.15509	0.158	0.043	9.92284e-07	6
Itfg1	1.155	0.487	0.242	8.19017e-09	6
Rhbdd2	1.15225	0.329	0.163	0.001179	6
Psmb9	1.15128	0.114	0.037	0.0384823	6
Kyat1	1.15018	0.165	0.058	0.00290577	6
Pawr	1.14927	0.171	0.037	4.47998e-11	6
Pigyl	1.14887	0.43	0.2	3.99981e-10	6
Vasn	1.14774	0.291	0.152	0.0228536	6
Vac14	1.14667	0.316	0.167	0.0201054	6
Pam	1.14624	0.81	0.513	1.67788e-12	6
Dolk	1.14456	0.291	0.136	0.000984786	6
Creb3l1	1.14428	0.241	0.115	0.0282928	6
Aldh3a2	1.14399	0.291	0.117	2.75451e-07	6
Dnajc10	1.14295	0.696	0.462	6.01088e-09	6
Zbtb18	1.14177	0.367	0.21	0.00855433	6
Tonsl	1.13842	0.171	0.058	0.00032685	6
Tmem9b	1.13771	0.323	0.123	4.38597e-09	6
Tap1	1.13703	0.114	0.035	0.0172728	6
Arfip2	1.13241	0.424	0.209	3.20309e-07	6
Ltbr	1.1323	0.551	0.277	3.05646e-12	6
Rasgef1a	1.1268	0.101	0.022	2.03904e-05	6
Lpcat4	1.12669	0.38	0.17	3.63305e-08	6
Plekha8	1.126	0.278	0.14	0.0107563	6
Il1r1	1.12552	0.418	0.177	3.79733e-10	6
Pcolce	1.12506	0.633	0.331	1.12246e-14	6
Immp2l	1.12398	0.203	0.084	0.00378193	6
Plxnb2	1.12357	0.734	0.433	1.08879e-16	6
Nudt12	1.12264	0.12	0.04	0.0277324	6
Por	1.12118	0.741	0.433	2.19072e-12	6
Gpaa1	1.12044	0.456	0.215	3.05219e-09	6
Ikzf2	1.12038	0.184	0.042	6.21831e-11	6
Vars2	1.11919	0.392	0.14	1.62985e-14	6
Slc44a1	1.11525	0.475	0.207	7.09369e-13	6
Gcat	1.11212	0.297	0.118	4.64654e-07	6
Mien1	1.11177	0.677	0.366	2.56975e-16	6
Mab21l4	1.10949	0.12	0.027	2.188e-06	6
Pear1	1.10785	0.399	0.227	0.000425884	6
Krt80	1.10719	0.108	0.025	4.13293e-05	6
Nudt19	1.09903	0.203	0.076	0.000146668	6
Naga	1.09835	0.297	0.16	0.0439065	6
9930111J21Rik2	1.09789	0.165	0.043	1.82101e-07	6
Gnptab	1.09435	0.234	0.098	0.000899623	6
Atf6b	1.09433	0.329	0.143	2.54139e-06	6
Adi1	1.09403	0.373	0.189	3.61252e-05	6
Rabggta	1.09249	0.278	0.124	0.000213637	6
Lmtk2	1.09139	0.316	0.163	0.00230867	6
Vamp8	1.08938	0.911	0.602	1.82794e-26	6
Tmbim6	1.08894	0.842	0.553	1.30441e-20	6
Arhgap27	1.08609	0.291	0.103	3.44785e-09	6
Hadhb	1.08551	0.405	0.192	3.27914e-07	6
Kcnk5	1.08117	0.228	0.075	2.47978e-07	6
Pak4	1.07945	0.399	0.15	1.41177e-12	6
Rrp12	1.0787	0.228	0.091	0.000359697	6
Sptlc2	1.07727	0.595	0.311	1.76637e-13	6
Nucb2	1.07454	0.329	0.153	7.10786e-05	6
Tnfaip8l1	1.07318	0.278	0.09	7.26284e-11	6
Mgst3	1.07289	0.835	0.478	2.79647e-21	6
Gprc5a	1.07118	0.658	0.371	6.14072e-12	6
Cbr1	1.07034	0.373	0.145	2.69164e-11	6
Zbtb42	1.06989	0.253	0.087	7.29136e-08	6
Top1mt	1.06639	0.196	0.063	3.42562e-06	6
Txndc12	1.06531	0.456	0.225	6.33774e-09	6
Gatd3a	1.06504	0.354	0.124	3.20629e-13	6
Ncstn	1.06421	0.576	0.327	4.79225e-07	6
Sdf2	1.0639	0.589	0.345	1.64712e-08	6
Cib1	1.06291	0.633	0.282	1.73931e-22	6
Dhcr24	1.06183	0.399	0.165	8.59326e-10	6
Fam136a	1.06177	0.532	0.256	2.04843e-12	6
Erlin2	1.0607	0.405	0.244	0.00765178	6
Adcy9	1.05984	0.114	0.025	4.63335e-06	6
Ccl6	1.05843	0.481	0.221	2.79243e-10	6
Herpud1	1.05631	0.576	0.27	2.36029e-14	6
Fam151b	1.05407	0.101	0.03	0.0443146	6
Reep5	1.05228	0.766	0.417	5.97042e-19	6
Mospd3	1.04532	0.354	0.141	1.55289e-09	6
Epb41l5	1.0447	0.456	0.216	1.59567e-08	6
Arap2	1.04334	0.171	0.036	1.0981e-11	6
Cep170b	1.0431	0.595	0.318	1.52594e-10	6
Unc45a	1.04263	0.456	0.216	3.19421e-08	6
Glul	1.04221	0.43	0.211	8.33673e-08	6
Tlnrd1	1.04173	0.335	0.167	0.000211803	6
Slc27a4	1.04059	0.329	0.15	3.12753e-06	6
Cep290	1.04025	0.373	0.196	0.000424356	6
Mpv17l2	1.04024	0.462	0.218	4.52261e-10	6
Dpp7	1.03993	0.399	0.209	5.36512e-05	6
Pycard	1.03931	0.253	0.12	0.012857	6
Rab11fip1	1.03874	0.424	0.175	2.93013e-11	6
Aldh3a1	1.03571	0.222	0.072	3.2285e-07	6
Yipf1	1.03447	0.373	0.22	0.0309514	6
Chmp2b	1.03396	0.538	0.266	1.86942e-14	6
Mfsd13a	1.03376	0.329	0.143	9.9108e-07	6
Fbxw9	1.03155	0.354	0.169	1.13916e-05	6
Sema3c	1.03097	0.677	0.354	6.18589e-14	6
Bcat2	1.02944	0.323	0.143	5.09291e-06	6
Rce1	1.02868	0.513	0.25	6.25569e-10	6
Tnf	1.02366	0.158	0.037	1.23745e-08	6
Mapkapk3	1.02238	0.215	0.082	9.04661e-05	6
Dgcr2	1.0181	0.494	0.23	3.71158e-11	6
Nr1h3	1.01788	0.12	0.033	0.000324718	6
Inava	1.01291	0.525	0.275	2.73328e-10	6
Cd24a	1.01218	0.861	0.587	2.76375e-14	6
Rab3d	1.00944	0.373	0.159	1.48002e-08	6
Atp2a2	1.0093	0.81	0.481	3.4149e-17	6
Ifngr2	1.00924	0.449	0.195	1.10378e-11	6
Ppip5k1	1.00908	0.152	0.048	0.000518453	6
Slc35b2	1.00748	0.513	0.303	7.12109e-06	6
Slc25a17	1.00732	0.601	0.321	6.13399e-12	6
Alas1	1.00701	0.272	0.135	0.0119973	6
Tuft1	1.00576	0.411	0.197	3.16011e-07	6
Tcea3	1.00449	0.146	0.02	3.73772e-17	6
Als2cl	1.00436	0.285	0.107	3.14833e-07	6
Prkab1	1.0043	0.532	0.231	4.33989e-16	6
Tspan15	1.00381	0.373	0.166	1.6878e-07	6
Ttc7	1.00366	0.196	0.055	1.38478e-08	6
Hes6	1.00351	0.418	0.22	2.75044e-05	6
Nipal1	1.00017	0.31	0.146	0.000569569	6
Tsfm	0.999557	0.411	0.221	0.000169143	6
Hlcs	0.999304	0.215	0.081	9.77042e-05	6
Retreg1	0.999044	0.392	0.174	1.14679e-08	6
Aamdc	0.999022	0.329	0.165	0.000582169	6
Pigt	0.997456	0.608	0.329	2.6824e-11	6
Hint2	0.997282	0.468	0.231	3.75896e-09	6
Samd9l	0.995695	0.304	0.153	0.00254274	6
Idh1	0.995372	0.671	0.359	1.91387e-14	6
Cks2	0.994644	0.671	0.382	8.02959e-10	6
Ccdc112	0.993167	0.241	0.071	5.10343e-10	6
Fam83h	0.992765	0.329	0.139	1.22803e-07	6
Pccb	0.986566	0.171	0.059	0.000599773	6
Igsf5	0.986128	0.316	0.149	8.59097e-05	6
Syngr2	0.98162	0.665	0.372	6.6482e-16	6
Sft2d2	0.980543	0.443	0.223	3.33248e-07	6
Dennd5b	0.979637	0.12	0.034	0.00120132	6
Tmbim4	0.978057	0.563	0.3	3.80614e-11	6
Psenen	0.977398	0.747	0.434	3.73185e-14	6
Ccdc85c	0.977279	0.19	0.073	0.00144455	6
Nbeal2	0.974013	0.418	0.194	7.1057e-07	6
Unc50	0.973158	0.487	0.276	7.4282e-05	6
Elovl1	0.972666	0.43	0.251	0.00171086	6
Mcu	0.971782	0.519	0.274	3.80905e-08	6
Atpaf2	0.970934	0.228	0.104	0.0268501	6
Manba	0.969342	0.234	0.093	8.67958e-05	6
Gss	0.968482	0.538	0.252	1.0913e-13	6
Zfp36	0.968391	0.487	0.217	5.28307e-11	6
Cdpf1	0.968358	0.31	0.124	1.49795e-07	6
Cmtm6	0.968122	0.329	0.158	0.000112433	6
As3mt	0.968083	0.165	0.053	0.000222237	6
Slc37a3	0.966779	0.323	0.16	6.33549e-05	6
Sptlc1	0.965663	0.456	0.23	1.12309e-07	6
Knstrn	0.965318	0.285	0.137	0.00389681	6
Triap1	0.964912	0.31	0.15	0.000358232	6
Rpgrip1	0.964541	0.411	0.205	1.46267e-05	6
B4galt3	0.963749	0.544	0.279	2.85437e-10	6
Tmem147	0.963683	0.69	0.321	9.81183e-23	6
Scly	0.962296	0.247	0.084	2.06509e-07	6
Dalrd3	0.961876	0.361	0.175	1.73302e-05	6
Ginm1	0.959843	0.373	0.204	0.00329608	6
Ring1	0.959582	0.31	0.15	0.000512399	6
1810037I17Rik	0.959057	0.886	0.551	1.7849e-19	6
Lrrc75a	0.958873	0.171	0.04	2.04732e-09	6
Nucb1	0.958684	0.595	0.339	8.13268e-09	6
Spryd4	0.957573	0.101	0.028	0.0130174	6
Got1	0.957379	0.506	0.254	1.29582e-07	6
Slc39a8	0.955643	0.146	0.051	0.00563422	6
Sf3b5	0.955237	0.69	0.385	8.63164e-14	6
Gngt2	0.954588	0.196	0.053	3.56593e-09	6
Sap25	0.954117	0.203	0.09	0.0403642	6
Lypla1	0.952048	0.399	0.218	0.000528597	6
Amdhd2	0.951047	0.443	0.229	3.5023e-06	6
Rpn2	0.950082	0.766	0.485	3.32851e-12	6
Slc49a4	0.949537	0.215	0.082	0.000200483	6
Fgf1	0.948769	0.291	0.114	4.43523e-07	6
Cyba	0.948757	0.43	0.178	9.42235e-11	6
Me1	0.948465	0.633	0.326	1.75198e-15	6
Ndufb3	0.948	0.81	0.455	6.16713e-19	6
Apmap	0.946757	0.335	0.168	0.00067103	6
Tnfsf9	0.945964	0.31	0.159	0.00748102	6
Coro1a	0.945517	0.285	0.12	2.14967e-05	6
Sdc1	0.945114	0.899	0.623	1.88757e-14	6
Arel1	0.943513	0.285	0.14	0.0103755	6
Dgka	0.942832	0.266	0.107	2.24422e-05	6
Txndc5	0.942451	0.608	0.37	4.87877e-06	6
Trim25	0.939889	0.386	0.205	0.00041309	6
Slc9a3r1	0.939835	0.589	0.305	1.48464e-12	6
Acvr1b	0.938892	0.19	0.07	0.000494784	6
Syt8	0.938855	0.405	0.215	7.54406e-05	6
Egln2	0.937703	0.494	0.258	2.15119e-07	6
Btbd6	0.937366	0.165	0.065	0.0324304	6
Nbl1	0.937308	0.462	0.229	1.62326e-07	6
Plxnb1	0.936104	0.316	0.17	0.0155072	6
Rnasel	0.935718	0.272	0.1	3.69656e-07	6
Oplah	0.93299	0.241	0.116	0.0425297	6
Pigh	0.932457	0.196	0.084	0.0233252	6
Zfp598	0.932214	0.437	0.241	0.000242839	6
Hspbap1	0.930222	0.152	0.049	0.000654512	6
Rpia	0.92928	0.247	0.091	3.48001e-06	6
Cog8	0.928642	0.399	0.21	0.000149212	6
Hnf1b	0.92776	0.253	0.089	1.99598e-07	6
Lyz2	0.92679	0.741	0.514	0.0013303	6
Sult2b1	0.925821	0.241	0.067	1.46342e-11	6
Samd10	0.925591	0.266	0.089	2.91212e-09	6
Slc39a11	0.922022	0.184	0.07	0.00218711	6
Mid1ip1	0.920902	0.43	0.174	4.20114e-12	6
Cdipt	0.920244	0.576	0.287	1.69949e-13	6
Fam20c	0.9201	0.285	0.149	0.037274	6
Frk	0.915362	0.373	0.209	0.00286505	6
Pkp4	0.913502	0.633	0.362	4.5371e-09	6
Cpd	0.91027	0.532	0.298	7.94768e-09	6
Tm9sf1	0.906532	0.386	0.198	0.000183558	6
Lmnb2	0.906192	0.222	0.091	0.00173767	6
Tm9sf2	0.905927	0.601	0.317	3.36887e-11	6
Ech1	0.905604	0.614	0.331	6.29606e-12	6
Nes	0.905066	0.69	0.413	2.23008e-10	6
Slfn2	0.904646	0.411	0.131	3.60738e-18	6
Lrpap1	0.902625	0.278	0.14	0.0111857	6
Pcbd2	0.902527	0.614	0.294	2.16279e-14	6
Cxcl2	0.901549	0.481	0.272	0.000211019	6
Gpr137	0.900515	0.316	0.154	0.000839484	6
Nr2f6	0.900216	0.703	0.423	1.00644e-12	6
Rnaset2a	0.899795	0.335	0.142	2.38298e-07	6
Cox7a1	0.899446	0.184	0.067	0.000736137	6
H2-D1	0.899317	0.861	0.486	1.56115e-18	6
Nomo1	0.898263	0.418	0.221	5.96645e-05	6
Slc25a12	0.897399	0.146	0.048	0.00168864	6
Rnpep	0.897163	0.538	0.266	2.80169e-10	6
Selenoo	0.895423	0.291	0.148	0.0311626	6
Tap2	0.894338	0.114	0.02	1.1658e-08	6
Rab3ip	0.8942	0.424	0.213	1.72146e-06	6
Celsr1	0.8909	0.456	0.251	9.09263e-05	6
Ormdl2	0.889513	0.532	0.259	1.64756e-11	6
Tyms	0.887637	0.291	0.138	0.00167842	6
Cystm1	0.88712	0.816	0.495	7.68044e-19	6
Riox2	0.887095	0.253	0.117	0.0167235	6
Mlycd	0.886972	0.278	0.112	1.78423e-06	6
Kbtbd11	0.886595	0.127	0.035	0.000137535	6
Tmem176a	0.885304	0.848	0.551	2.44345e-12	6
Bpnt1	0.884775	0.354	0.157	1.38923e-06	6
Add3	0.883916	0.209	0.088	0.00868828	6
Esrra	0.883901	0.38	0.196	8.18267e-05	6
Msln	0.882495	0.772	0.471	3.11627e-12	6
Cdc42ep5	0.880325	0.601	0.348	6.00219e-10	6
Prkcd	0.880106	0.513	0.271	5.78031e-08	6
Dusp6	0.879468	0.576	0.314	2.08514e-09	6
Stimate	0.878303	0.304	0.136	2.57085e-05	6
Cd9	0.877764	0.956	0.734	7.45728e-17	6
Dock5	0.877334	0.247	0.112	0.00355238	6
Pgd	0.872625	0.646	0.379	3.49582e-09	6
Lipa	0.871233	0.418	0.246	0.0096537	6
Tmco3	0.87112	0.405	0.251	0.0424006	6
Cebpzos	0.870163	0.5	0.243	1.78056e-10	6
Abhd2	0.868498	0.684	0.457	7.00903e-06	6
Serpinb6b	0.868011	0.443	0.246	4.24387e-05	6
Tsen34	0.867681	0.468	0.244	6.99235e-08	6
Sphk2	0.864005	0.228	0.091	0.000325816	6
Mydgf	0.862164	0.677	0.394	2.76199e-11	6
Gm20300	0.860003	0.12	0.034	0.0012176	6
Ptprk	0.859549	0.563	0.338	1.93985e-06	6
Vcam1	0.857156	0.392	0.152	3.75994e-11	6
Coa3	0.856841	0.696	0.406	1.89471e-13	6
Tmem94	0.856311	0.297	0.145	0.0016735	6
Nipsnap1	0.854844	0.348	0.191	0.0083755	6
Tubb4b	0.854587	0.918	0.614	2.53113e-16	6
Slc18b1	0.852229	0.146	0.045	0.000415818	6
Nt5c3	0.850401	0.481	0.25	6.82964e-08	6
Mrps11	0.849701	0.424	0.223	2.98118e-05	6
Ifi47	0.844079	0.108	0.019	2.89801e-08	6
Rpp21	0.841561	0.665	0.336	5.76518e-16	6
Atp6v0d1	0.841508	0.595	0.343	8.28061e-07	6
Pttg1ip	0.840427	0.627	0.392	1.33563e-06	6
Tbc1d2b	0.840356	0.196	0.072	0.000190199	6
Hacd2	0.839901	0.392	0.188	3.81464e-06	6
Ephx2	0.838873	0.19	0.076	0.00521292	6
Ebp	0.838786	0.563	0.289	6.16576e-12	6
2210016F16Rik	0.83836	0.43	0.247	0.00123854	6
Mettl26	0.838003	0.506	0.286	1.04027e-07	6
Ctu2	0.837623	0.304	0.14	0.000167008	6
Zfp809	0.836502	0.177	0.065	0.00184088	6
Cacfd1	0.836448	0.468	0.236	6.43939e-07	6
Pet100	0.836398	0.633	0.367	7.35559e-11	6
Bcl3	0.834555	0.43	0.229	8.14134e-05	6
Mfsd11	0.833411	0.38	0.188	0.00018228	6
AV356131	0.832741	0.158	0.054	0.00111667	6
E330009J07Rik	0.832178	0.449	0.24	0.000112117	6
Kif13b	0.829562	0.361	0.174	2.37589e-05	6
Prpsap1	0.829451	0.506	0.279	3.29311e-06	6
Stxbp2	0.827535	0.551	0.294	3.21025e-10	6
Pigs	0.82653	0.43	0.205	1.23159e-07	6
Bcor	0.826064	0.215	0.095	0.0150701	6
Adprm	0.825623	0.165	0.065	0.0270709	6
Mast2	0.825581	0.43	0.234	3.86396e-05	6
2310030G06Rik	0.824934	0.158	0.06	0.0208091	6
Nudt1	0.824156	0.43	0.216	3.74278e-06	6
Abcc4	0.823875	0.304	0.148	0.00136444	6
Epha2	0.822869	0.5	0.291	5.60105e-05	6
Mrps31	0.822391	0.405	0.196	1.13003e-06	6
Zfp7	0.822312	0.367	0.188	8.43092e-05	6
Zbtb8os	0.820761	0.335	0.157	4.82081e-05	6
Ptprj	0.819264	0.43	0.211	6.74662e-07	6
Rrp7a	0.818829	0.437	0.235	3.84532e-05	6
Spns2	0.818346	0.38	0.217	0.00900517	6
Bpgm	0.818035	0.342	0.16	3.19359e-05	6
Psen1	0.817709	0.443	0.25	0.000208472	6
Cmas	0.816637	0.551	0.359	0.00423337	6
Brms1	0.816257	0.487	0.232	7.75269e-10	6
Igsf8	0.815838	0.563	0.347	0.000365309	6
Kif20b	0.815539	0.335	0.159	0.000523503	6
Znhit2	0.812966	0.329	0.16	0.000383216	6
Abhd6	0.812834	0.209	0.092	0.0320587	6
Pgm2	0.812445	0.361	0.2	0.00491055	6
H2afj	0.809963	0.873	0.626	4.3277e-13	6
Cxcl16	0.808889	0.538	0.232	8.50917e-15	6
Sec14l1	0.803216	0.487	0.25	6.77972e-09	6
Igkc	0.802947	0.405	0.214	0.00679019	6
Gipc1	0.80224	0.601	0.32	3.41902e-10	6
Emp2	0.800492	0.646	0.422	1.13675e-07	6
Irgm1	0.799988	0.165	0.057	0.00170183	6
Pam16	0.798692	0.551	0.288	3.62963e-09	6
Map4k2	0.797759	0.222	0.095	0.00493217	6
Rnf181	0.797344	0.475	0.243	1.24091e-07	6
Khk	0.794865	0.139	0.031	7.08127e-08	6
Edem2	0.794072	0.462	0.226	1.73337e-08	6
Tmem189	0.791045	0.38	0.156	1.29488e-09	6
Lmo4	0.790033	0.69	0.426	1.64317e-10	6
Sypl	0.788065	0.639	0.39	1.87455e-08	6
Fam98c	0.787575	0.297	0.132	0.000180621	6
Rfk	0.786782	0.601	0.35	9.4434e-09	6
Clptm1l	0.786752	0.601	0.346	6.35088e-09	6
Adgrg1	0.786515	0.544	0.349	0.000225232	6
Plekhb2	0.7858	0.614	0.364	1.80964e-07	6
Eya2	0.785222	0.595	0.282	1.08728e-15	6
Tmem14c	0.784346	0.759	0.454	5.66039e-13	6
Plpp6	0.784225	0.177	0.059	0.000155398	6
Mrpl57	0.782825	0.741	0.402	7.7848e-15	6
Ppil1	0.782769	0.5	0.269	6.64233e-06	6
Grpel1	0.782737	0.576	0.336	1.77503e-06	6
Nr2c2ap	0.782125	0.392	0.204	0.000193642	6
Fam173a	0.781542	0.652	0.338	1.53408e-14	6
Stard3	0.780307	0.443	0.236	2.36685e-06	6
Mrps28	0.779626	0.449	0.246	3.27808e-05	6
Tmem208	0.779519	0.728	0.431	1.83726e-14	6
Nol4l	0.779493	0.367	0.204	0.0177462	6
Mrpl22	0.779131	0.462	0.282	0.0186887	6
Crim1	0.779044	0.411	0.212	9.73241e-05	6
Nceh1	0.778705	0.196	0.065	2.13244e-05	6
Fam241a	0.778319	0.361	0.124	5.30049e-13	6
Flad1	0.777616	0.272	0.119	0.000215531	6
Synj2bp	0.774036	0.576	0.368	0.000148125	6
Pacsin3	0.773839	0.475	0.221	4.76447e-10	6
Aar2	0.772432	0.272	0.138	0.0466291	6
Mpst	0.771908	0.405	0.241	0.0391341	6
Il18r1	0.770862	0.171	0.026	6.55787e-18	6
Creg1	0.770556	0.278	0.09	5.93383e-10	6
Gm17018	0.770468	0.506	0.282	7.0335e-06	6
B4galt5	0.770057	0.297	0.147	0.00285268	6
Pdia6	0.769892	0.842	0.524	1.31525e-09	6
Fbxw8	0.768869	0.424	0.229	9.35256e-05	6
Hsd17b11	0.768386	0.608	0.308	1.9577e-12	6
Tmub2	0.768259	0.354	0.179	0.000582202	6
Dolpp1	0.767753	0.209	0.086	0.00420659	6
Tm2d3	0.767693	0.405	0.216	0.000224475	6
Pigu	0.767409	0.367	0.199	0.000947794	6
Psap	0.76694	0.873	0.565	7.71691e-14	6
Prkci	0.765555	0.323	0.159	0.000586659	6
Hspa1a	0.765428	0.259	0.128	0.0429425	6
Grpel2	0.763634	0.335	0.183	0.00476149	6
Cd164	0.762839	0.652	0.392	2.27657e-09	6
Clec2d	0.761583	0.335	0.168	0.000319163	6
Cox19	0.761488	0.481	0.287	0.0016601	6
Serinc2	0.760777	0.329	0.193	0.0487626	6
Lbr	0.760194	0.443	0.226	5.92883e-06	6
Ltv1	0.759762	0.354	0.181	0.000127901	6
Rnf13	0.757617	0.475	0.272	0.000265588	6
Mlec	0.757552	0.741	0.425	1.61832e-12	6
Sgms1	0.756611	0.468	0.289	0.0358005	6
Gk	0.756032	0.222	0.099	0.00557366	6
Plek2	0.755865	0.424	0.243	0.00260816	6
Serpinb9	0.755094	0.304	0.167	0.0404987	6
Os9	0.754112	0.557	0.358	6.39908e-05	6
Abcf3	0.753693	0.367	0.21	0.0255603	6
Lmo7	0.753342	0.519	0.35	0.0207885	6
Rpa3	0.753236	0.424	0.221	1.38008e-05	6
Shb	0.750248	0.304	0.151	0.00830728	6
Rasgef1b	0.749596	0.354	0.178	0.000357222	6
Pcx	0.749279	0.101	0.027	0.00472747	6
Dhx16	0.748973	0.335	0.166	0.00104473	6
St3gal4	0.748533	0.538	0.323	1.71901e-05	6
S100a16	0.748196	0.823	0.552	1.48956e-10	6
Syt7	0.747744	0.139	0.045	0.00262098	6
Bloc1s1	0.747335	0.342	0.176	0.00218508	6
Impa2	0.746947	0.278	0.104	1.47621e-07	6
Cox6a1	0.746754	0.892	0.627	9.80766e-14	6
Guk1	0.745456	0.652	0.374	3.43545e-10	6
Jade1	0.745284	0.38	0.157	1.17005e-08	6
Timm50	0.745125	0.506	0.268	7.96581e-08	6
Gm9844	0.745037	0.304	0.151	0.00356949	6
Gemin8	0.745004	0.215	0.096	0.040323	6
Fam160a2	0.73968	0.304	0.139	0.000372208	6
Fkbp2	0.738724	0.772	0.482	6.1358e-10	6
Aplp2	0.738305	0.715	0.465	1.54464e-06	6
Sgta	0.73796	0.57	0.349	8.02701e-05	6
Fam135a	0.736575	0.291	0.142	0.00390735	6
Ier2	0.735856	0.81	0.516	4.30458e-10	6
Ostc	0.735046	0.772	0.49	2.43291e-07	6
Dtd1	0.734737	0.152	0.054	0.00826212	6
Tmed4	0.733046	0.532	0.334	0.00150366	6
Plk3	0.732968	0.272	0.124	0.000601506	6
Reep4	0.732138	0.386	0.188	3.68884e-05	6
Clptm1	0.73209	0.601	0.32	1.36466e-10	6
Sephs2	0.731866	0.259	0.107	6.02713e-05	6
Raf1	0.731705	0.468	0.3	0.0459108	6
Rrm1	0.730874	0.449	0.29	0.0309421	6
Tm9sf3	0.729242	0.905	0.615	4.66676e-09	6
Sigmar1	0.729225	0.373	0.182	4.56311e-05	6
Egr1	0.728832	0.595	0.375	0.000289689	6
Abhd12	0.728022	0.538	0.306	9.2452e-07	6
Akr7a5	0.727997	0.481	0.248	6.83692e-09	6
Tvp23b	0.727921	0.386	0.22	0.0140012	6
Actr5	0.727015	0.177	0.071	0.0205828	6
Plin3	0.726168	0.671	0.383	4.61812e-11	6
Nsmce4a	0.725993	0.494	0.303	0.00393183	6
Laptm4a	0.725317	0.829	0.534	3.52862e-11	6
Carmil1	0.723458	0.348	0.164	2.1132e-05	6
Atg4d	0.722318	0.291	0.151	0.038227	6
Erp44	0.721448	0.5	0.309	0.000845651	6
Usp46	0.719981	0.386	0.202	0.000138617	6
Uqcc3	0.719292	0.557	0.312	3.35423e-08	6
Abhd17c	0.719122	0.38	0.169	2.55022e-07	6
Irx5	0.71852	0.443	0.264	0.0351797	6
Mylk	0.718403	0.342	0.178	0.0016344	6
Cops7a	0.717422	0.449	0.256	0.000476087	6
Rnd3	0.716996	0.43	0.242	0.000656273	6
Bphl	0.716775	0.361	0.187	0.000105332	6
Cpne2	0.716632	0.272	0.131	0.00489333	6
Cldn6	0.715927	0.582	0.307	7.52633e-08	6
Gsr	0.7138	0.766	0.504	1.35612e-08	6
Ubl4a	0.713148	0.481	0.267	7.19859e-05	6
Mpc1	0.712093	0.557	0.25	4.04735e-15	6
Pts	0.71195	0.386	0.189	5.23574e-06	6
Tmem205	0.711408	0.519	0.3	9.83143e-06	6
Psmf1	0.711082	0.367	0.199	0.00170219	6
Eif2b2	0.709678	0.557	0.308	1.34345e-07	6
S100a1	0.709631	0.759	0.549	2.46702e-08	6
Crls1	0.709128	0.373	0.199	0.0011122	6
Man2b1	0.708427	0.538	0.291	4.63077e-08	6
Gsdmd	0.707867	0.437	0.224	4.03352e-07	6
Adcy6	0.702687	0.304	0.158	0.0269025	6
Hmces	0.702538	0.392	0.179	6.86371e-07	6
Rpn1	0.702351	0.715	0.463	5.54789e-08	6
Wdr83	0.701953	0.367	0.188	0.000447715	6
2610001J05Rik	0.701493	0.658	0.389	1.67313e-09	6
Asns	0.701418	0.253	0.101	9.4614e-05	6
Tnfrsf1a	0.701218	0.544	0.356	0.00651263	6
BC031181	0.70043	0.671	0.385	6.07256e-11	6
Plgrkt	0.699482	0.519	0.308	0.000147254	6
Cdcp1	0.699448	0.38	0.189	2.84057e-05	6
Ssh3	0.698223	0.19	0.073	0.00246921	6
Tmem43	0.697878	0.456	0.255	0.000744052	6
C3	0.696896	0.209	0.083	0.00131512	6
Tomm40l	0.696114	0.272	0.13	0.00593649	6
Arhgap11a	0.695877	0.329	0.165	0.00212198	6
Dstn	0.695682	0.918	0.807	1.36998e-11	6
Mrpl17	0.695416	0.595	0.338	7.63376e-09	6
Pick1	0.69515	0.348	0.175	0.000231335	6
Calm3	0.693757	0.759	0.476	1.94419e-12	6
Bcap31	0.693722	0.772	0.467	1.02466e-11	6
Chmp1a	0.693055	0.57	0.331	7.79756e-08	6
Sdhd	0.692339	0.525	0.32	0.000167861	6
Strbp	0.692206	0.494	0.316	0.0196531	6
Myd88	0.692034	0.247	0.113	0.0162679	6
Llph	0.691116	0.759	0.467	5.16342e-09	6
Ak3	0.689651	0.576	0.307	8.49903e-10	6
Plaur	0.688644	0.601	0.372	4.69652e-05	6
Ube2g2	0.686892	0.348	0.174	0.000562458	6
Amfr	0.686407	0.57	0.319	2.80917e-07	6
Ormdl1	0.68486	0.335	0.164	0.000837354	6
Prxl2a	0.683818	0.62	0.387	2.49908e-05	6
Mtln	0.68359	0.506	0.262	1.69319e-08	6
Rab3a	0.682613	0.165	0.063	0.01886	6
Ogfod1	0.682519	0.241	0.11	0.00871583	6
Erp29	0.682264	0.766	0.485	5.93418e-08	6
Agap3	0.682166	0.348	0.177	0.000706231	6
Tpgs1	0.681895	0.335	0.178	0.00289538	6
Fam3a	0.68189	0.234	0.11	0.0383841	6
Tmem63a	0.681784	0.589	0.354	1.03705e-06	6
Smim15	0.681346	0.658	0.369	5.1834e-11	6
Gadd45b	0.68125	0.494	0.25	8.43597e-08	6
Cmpk1	0.680563	0.614	0.36	6.37534e-09	6
Mknk2	0.679841	0.519	0.259	3.42936e-10	6
Cdca3	0.679	0.304	0.138	0.000372256	6
Agpat1	0.678392	0.361	0.19	0.00645233	6
Tmem176b	0.67817	0.905	0.655	2.32553e-06	6
Chp1	0.677633	0.601	0.352	3.47007e-08	6
Pmvk	0.676403	0.538	0.246	1.72601e-11	6
Vps28	0.675761	0.646	0.382	1.00442e-10	6
Alg14	0.675247	0.272	0.121	0.00039812	6
Lsm10	0.674104	0.373	0.184	0.000101073	6
Dad1	0.672663	0.892	0.616	1.1484e-10	6
Nsmf	0.672123	0.481	0.285	0.000554832	6
Rbfa	0.671019	0.411	0.206	1.95754e-05	6
Trp53inp2	0.669251	0.291	0.145	0.00419206	6
Rer1	0.668704	0.665	0.411	4.81175e-06	6
Rell1	0.668498	0.456	0.293	0.0315615	6
Scnn1a	0.667996	0.139	0.015	5.93333e-21	6
Tatdn2	0.6677	0.354	0.182	0.0029768	6
2200002D01Rik	0.666717	0.797	0.574	7.23181e-07	6
Errfi1	0.664996	0.665	0.397	1.63373e-07	6
Mcur1	0.664567	0.361	0.191	0.00312414	6
Ndufc2	0.663393	0.715	0.455	4.11061e-09	6
H2-Ab1	0.660561	0.532	0.338	0.0108894	6
Mrpl50	0.660236	0.443	0.223	5.60936e-07	6
Gmnn	0.66004	0.399	0.223	0.00335474	6
Creld2	0.659943	0.487	0.256	9.65786e-07	6
Ppp4c	0.659656	0.538	0.309	2.00575e-06	6
Tmem216	0.656552	0.272	0.135	0.0161043	6
Ndufs4	0.656383	0.722	0.434	1.17398e-09	6
Cdk10	0.656154	0.285	0.143	0.0162394	6
Hspb1	0.655755	0.443	0.159	8.62078e-16	6
Cyp51	0.655455	0.557	0.305	5.85994e-06	6
Tusc2	0.654341	0.329	0.154	4.73563e-05	6
Smpdl3a	0.654289	0.12	0.036	0.0039705	6
Gcc2	0.65411	0.557	0.365	0.000289633	6
Gpr132	0.65255	0.139	0.038	4.52442e-05	6
Emc10	0.652373	0.62	0.384	1.24598e-05	6
Anxa3	0.651112	0.886	0.696	4.28115e-09	6
Ergic1	0.65055	0.563	0.353	0.0003238	6
Dusp16	0.649946	0.449	0.274	0.0131102	6
D6Wsu163e	0.648898	0.196	0.08	0.0104582	6
Atp13a1	0.64831	0.468	0.296	0.0414442	6
Smpd1	0.647699	0.335	0.177	0.0131488	6
Scamp5	0.647302	0.278	0.14	0.0389265	6
Il1b	0.647179	0.373	0.211	0.0405382	6
Abca7	0.646664	0.304	0.134	4.15954e-05	6
Ddrgk1	0.646537	0.633	0.389	7.88734e-08	6
Mgst2	0.645097	0.658	0.412	0.000191803	6
B3gat3	0.644624	0.532	0.333	0.00119495	6
Churc1	0.64442	0.633	0.359	2.89946e-09	6
Ncln	0.644294	0.468	0.27	3.46501e-05	6
Alg5	0.643977	0.544	0.34	0.000415428	6
Atraid	0.643681	0.424	0.217	1.51445e-05	6
Tpd52	0.643381	0.829	0.547	2.51642e-12	6
Gde1	0.643279	0.424	0.226	2.58185e-05	6
Nudt9	0.642345	0.481	0.298	0.00622787	6
Coq8b	0.642131	0.285	0.146	0.0393978	6
Tmem51	0.640566	0.133	0.042	0.00361932	6
Mrpl51	0.640559	0.759	0.461	1.48678e-10	6
Fzr1	0.640491	0.405	0.218	0.000404671	6
Chd9	0.639532	0.342	0.188	0.0266635	6
Pycr2	0.639326	0.633	0.392	9.33048e-07	6
Tmed10	0.638009	0.797	0.521	6.28435e-09	6
Smim20	0.63674	0.462	0.244	1.19376e-06	6
Cenpv	0.636552	0.468	0.273	0.00338638	6
Ptgr2	0.63581	0.392	0.214	0.0030274	6
Pcyox1	0.635228	0.544	0.342	0.00757043	6
Ric8a	0.634728	0.367	0.188	0.000154591	6
Timm8b	0.634107	0.696	0.469	1.50966e-05	6
Mapk14	0.633905	0.456	0.269	0.00785182	6
Tbc1d9b	0.631573	0.304	0.154	0.0147226	6
Alcam	0.631184	0.715	0.493	4.36978e-05	6
Asb13	0.629024	0.215	0.09	0.00457657	6
Acox1	0.628947	0.487	0.292	0.000358096	6
Cox6b1	0.628612	0.911	0.68	2.72013e-12	6
Irak2	0.628299	0.31	0.159	0.00999208	6
Rpl7l1	0.628052	0.576	0.351	2.93171e-05	6
Man1b1	0.627745	0.468	0.277	0.000182692	6
Hadha	0.627634	0.481	0.282	0.000504637	6
Endog	0.627226	0.367	0.172	2.41663e-05	6
Slirp	0.626872	0.709	0.437	3.22791e-08	6
Bub3	0.626432	0.576	0.38	0.0118112	6
1700123O20Rik	0.626372	0.525	0.338	0.00693366	6
Creb3	0.625295	0.38	0.176	6.39973e-06	6
Dnajb11	0.625004	0.532	0.319	0.000268758	6
Washc1	0.623821	0.399	0.228	0.00747959	6
Cs	0.621891	0.633	0.328	9.63639e-12	6
Stom	0.621166	0.538	0.356	0.00627972	6
Cbr4	0.621006	0.31	0.143	0.000139973	6
Agrn	0.620849	0.544	0.335	0.000520925	6
Pigf	0.620386	0.278	0.141	0.0202315	6
Rnf5	0.619394	0.411	0.237	0.00673541	6
Unc13d	0.618474	0.367	0.198	0.00574347	6
Atp13a3	0.61835	0.62	0.385	3.00013e-06	6
Spire2	0.617879	0.215	0.097	0.0304483	6
Prrg2	0.617734	0.329	0.176	0.0114548	6
Mpc2	0.617113	0.633	0.401	9.08397e-08	6
Ckb	0.616089	0.247	0.109	0.00574511	6
Emc7	0.613948	0.639	0.398	9.59809e-06	6
Acadvl	0.613426	0.468	0.275	0.00026234	6
Tspan14	0.613188	0.361	0.187	0.00072803	6
Ganab	0.612924	0.703	0.44	0.000333975	6
Lamb2	0.612202	0.367	0.209	0.0180164	6
Tedc1	0.611783	0.158	0.049	9.56314e-05	6
Pigx	0.611698	0.544	0.308	1.38989e-07	6
Pmpcb	0.611198	0.589	0.341	1.21322e-05	6
Gatd1	0.610178	0.335	0.159	0.000159113	6
Cuta	0.610136	0.684	0.433	2.29165e-09	6
Vps45	0.609451	0.335	0.172	0.00226697	6
Ergic3	0.609002	0.728	0.478	5.88525e-06	6
Myl6	0.608224	0.949	0.825	1.77729e-13	6
Cers2	0.608027	0.722	0.441	3.89047e-07	6
Gucd1	0.607979	0.184	0.072	0.00864117	6
Cenpx	0.607561	0.424	0.183	1.26645e-09	6
Rhou	0.60755	0.481	0.292	0.00492967	6
Dnajb9	0.607203	0.475	0.304	0.0384022	6
Sec23b	0.606349	0.468	0.261	4.17065e-05	6
Ost4	0.60605	0.665	0.386	7.45942e-10	6
Maz	0.605844	0.525	0.295	6.1995e-06	6
Anapc10	0.60341	0.411	0.224	0.00106699	6
Tnfaip8	0.602813	0.551	0.346	0.000175308	6
Pdlim1	0.60247	0.747	0.496	6.03956e-08	6
Thsd4	0.601924	0.329	0.179	0.0149581	6
Npdc1	0.601528	0.759	0.5	2.30497e-07	6
Sdf2l1	0.600067	0.329	0.148	8.16798e-06	6
Itga2	0.60003	0.646	0.405	0.0001293	6
Rab4a	0.599855	0.285	0.144	0.0220012	6
Parl	0.599724	0.538	0.298	5.57442e-07	6
Colgalt1	0.598171	0.703	0.44	4.14428e-08	6
Tbrg4	0.597863	0.329	0.167	0.0029417	6
Tmem80	0.597665	0.228	0.104	0.0236407	6
Ddr1	0.597344	0.595	0.366	0.000195096	6
P4hb	0.597115	0.861	0.609	1.18672e-06	6
Capn1	0.596902	0.627	0.382	8.52696e-07	6
Dcaf11	0.596667	0.399	0.208	4.75792e-05	6
Tcta	0.595229	0.177	0.069	0.0117716	6
Ints3	0.593603	0.437	0.21	1.64237e-07	6
Ndufb8	0.593048	0.861	0.605	3.56706e-09	6
Bak1	0.592637	0.456	0.25	1.87524e-05	6
Pigp	0.592556	0.468	0.301	0.00956533	6
Ucp2	0.589846	0.329	0.14	4.22908e-06	6
Arhgef28	0.589745	0.392	0.206	0.000391505	6
Cyb5b	0.588964	0.696	0.446	6.42321e-06	6
Smim4	0.588858	0.367	0.192	0.00196944	6
Dxo	0.588842	0.285	0.13	0.000431563	6
Cnpy2	0.588152	0.709	0.436	7.18849e-09	6
Jagn1	0.587961	0.43	0.247	0.000412094	6
Med30	0.587341	0.506	0.274	1.95729e-06	6
Cab39l	0.587105	0.361	0.192	0.000409583	6
Ndufb7	0.587105	0.823	0.573	3.24968e-08	6
Gpat4	0.58574	0.576	0.364	0.00027679	6
Fkbp4	0.585515	0.848	0.599	1.54875e-09	6
Slc12a2	0.585221	0.785	0.51	9.9373e-05	6
Etfb	0.584495	0.652	0.402	2.94008e-07	6
Bsg	0.58413	0.905	0.689	9.57917e-07	6
Psmb10	0.584065	0.513	0.316	0.000477927	6
Aph1a	0.58381	0.595	0.351	6.96074e-07	6
Mrpl40	0.583575	0.544	0.321	2.93275e-05	6
Dhrs7b	0.583002	0.443	0.221	6.58069e-07	6
Got2	0.58237	0.627	0.406	0.00116107	6
Fuca1	0.582082	0.475	0.275	2.20193e-05	6
Rassf3	0.582073	0.443	0.213	1.91043e-08	6
CAAA01118383.1	0.581534	0.411	0.229	0.00387219	6
Kdelr2	0.580881	0.715	0.463	2.16687e-05	6
Tab1	0.579467	0.259	0.129	0.0261614	6
Rdh10	0.579406	0.639	0.427	0.0319985	6
Rfng	0.577347	0.19	0.08	0.0319219	6
H2afz	0.576934	0.968	0.823	1.79729e-07	6
Borcs8	0.576902	0.513	0.289	4.77712e-06	6
Mgat3	0.576858	0.538	0.34	0.000851973	6
2810013P06Rik	0.575461	0.31	0.159	0.00466409	6
Mcee	0.575145	0.43	0.21	2.48054e-07	6
Itm2c	0.573677	0.665	0.437	0.00476177	6
Cyhr1	0.572493	0.639	0.384	1.24261e-06	6
Ptms	0.57224	0.937	0.747	5.16841e-08	6
Farsb	0.571934	0.525	0.303	3.90426e-05	6
Plscr1	0.571632	0.595	0.386	0.00165266	6
Sri	0.57105	0.848	0.568	2.57069e-09	6
Hmgn5	0.571013	0.405	0.208	2.33851e-05	6
Retsat	0.570546	0.171	0.066	0.012297	6
Gmfg	0.570518	0.361	0.103	1.17123e-18	6
Ssr2	0.570104	0.753	0.506	2.88006e-05	6
Slc39a1	0.569539	0.728	0.446	4.60384e-07	6
Acadm	0.568902	0.576	0.378	0.0238018	6
Tapbp	0.56868	0.62	0.367	2.48581e-07	6
Lamtor4	0.568256	0.709	0.442	2.07913e-09	6
Ppm1g	0.568181	0.5	0.306	0.00451536	6
Mrpl9	0.567969	0.538	0.323	6.80768e-05	6
Mrpl49	0.567106	0.487	0.298	0.00295176	6
Rrm2	0.566035	0.222	0.101	0.0440363	6
Crip2	0.565015	0.785	0.553	6.41502e-08	6
Scarb2	0.563327	0.399	0.233	0.0183639	6
Pold3	0.563285	0.297	0.139	0.000693309	6
Mbd2	0.563217	0.595	0.376	0.00396942	6
Tmem179b	0.562233	0.475	0.303	0.0346242	6
Gga1	0.561637	0.519	0.293	1.36742e-05	6
Tmem33	0.561587	0.595	0.348	1.23317e-05	6
Snx18	0.560508	0.399	0.219	0.0185118	6
Irf3	0.560502	0.31	0.159	0.0241416	6
Lage3	0.560409	0.43	0.246	0.000937143	6
Fam102a	0.55949	0.443	0.259	0.00178581	6
Tmed7	0.559473	0.513	0.321	0.00874906	6
Lamb3	0.559218	0.614	0.362	0.000114424	6
Ppip5k2	0.556985	0.513	0.305	0.000185354	6
Rpl36al	0.556828	0.956	0.823	1.97649e-12	6
Lgmn	0.555058	0.487	0.297	0.00195019	6
Ahsa1	0.555011	0.627	0.357	3.79062e-07	6
Cnpy3	0.554539	0.373	0.193	0.000308805	6
Ndufa1	0.554092	0.734	0.426	6.43566e-11	6
Pwwp2b	0.553958	0.266	0.124	0.00439825	6
Cd151	0.55329	0.639	0.385	1.54439e-06	6
Dhx32	0.552302	0.399	0.216	0.000136261	6
Itgb4	0.552203	0.62	0.386	7.70425e-05	6
Gtf2h4	0.552159	0.335	0.162	0.000395355	6
Lfng	0.552006	0.304	0.147	0.00109204	6
Taldo1	0.551476	0.715	0.445	3.02508e-09	6
Akip1	0.5511	0.158	0.059	0.017499	6
Rtn3	0.54997	0.823	0.537	0.000194275	6
Znrd1	0.548777	0.462	0.261	0.00022563	6
Ngef	0.547805	0.133	0.026	2.82582e-09	6
S100a6	0.54777	1	0.997	6.40295e-09	6
Timm10b	0.547326	0.639	0.383	2.75665e-08	6
Aimp2	0.547079	0.513	0.287	7.10927e-06	6
Hmgb2	0.547057	0.842	0.576	8.60346e-07	6
Nt5c2	0.546565	0.633	0.363	1.90563e-08	6
Cxcl1	0.546474	0.443	0.233	0.000646882	6
Atg101	0.545944	0.544	0.35	0.00120808	6
Cant1	0.545172	0.544	0.323	0.000256189	6
Klc4	0.544946	0.392	0.158	5.74733e-10	6
Rnf126	0.544593	0.443	0.264	0.0209077	6
Smim26	0.543719	0.316	0.168	0.0198441	6
Armc6	0.542739	0.177	0.053	5.33198e-06	6
Ndufs7	0.542598	0.665	0.44	3.29315e-06	6
Ctnnd1	0.542318	0.734	0.479	4.13016e-05	6
Sub1	0.541768	0.823	0.577	0.000763043	6
Klf5	0.541592	0.734	0.47	1.03186e-06	6
Dpy30	0.540812	0.646	0.358	3.49497e-09	6
Ddx39	0.540492	0.639	0.379	9.09324e-08	6
Nit1	0.539444	0.494	0.265	2.54426e-06	6
3110040N11Rik	0.538553	0.234	0.105	0.0104449	6
Optn	0.537572	0.354	0.179	0.000147677	6
Pacs2	0.537303	0.291	0.136	0.000980363	6
Mrps34	0.536728	0.519	0.287	3.22832e-07	6
Tor1a	0.536608	0.519	0.304	3.44332e-05	6
Polg	0.535494	0.329	0.172	0.0287685	6
Slc3a2	0.53392	0.728	0.459	5.60888e-07	6
Thop1	0.533637	0.411	0.237	0.00500154	6
Iah1	0.533111	0.57	0.325	1.17811e-07	6
Gpx4	0.532712	0.899	0.745	4.87796e-07	6
Cd63	0.532366	0.911	0.687	3.93553e-06	6
Mvp	0.531694	0.582	0.357	2.46943e-05	6
Rhog	0.531611	0.437	0.235	0.000166661	6
Wbp2	0.530904	0.627	0.405	0.0012573	6
Wdr18	0.530469	0.475	0.265	0.000111051	6
Susd6	0.529198	0.519	0.313	0.00152703	6
Rab40c	0.529091	0.266	0.13	0.0146145	6
Wdr1	0.527937	0.601	0.365	2.38845e-05	6
Gpr89	0.527123	0.361	0.187	0.000962516	6
Arhgap1	0.526491	0.557	0.309	8.22545e-07	6
Tm2d2	0.524839	0.69	0.417	8.96676e-08	6
Hmgcr	0.524561	0.551	0.35	0.0334889	6
S100a13	0.524501	0.81	0.605	5.25015e-05	6
Hexb	0.524246	0.329	0.177	0.0379531	6
Bok	0.523763	0.532	0.358	0.0303175	6
Prkar2a	0.523053	0.373	0.193	0.000589001	6
Necap2	0.523048	0.43	0.212	3.36816e-06	6
Naxe	0.522554	0.646	0.398	2.60471e-07	6
Yipf4	0.52229	0.544	0.333	0.000551089	6
Gclc	0.52211	0.551	0.324	3.03591e-05	6
St6gal1	0.521853	0.462	0.266	0.000112799	6
Nfs1	0.521335	0.487	0.241	1.24821e-07	6
Wbp1	0.521082	0.5	0.318	0.00497236	6
Uqcrb	0.520421	0.848	0.617	2.21216e-07	6
Ppa2	0.520264	0.576	0.387	0.00739469	6
Prdx1	0.519896	0.975	0.854	5.35319e-18	6
Cisd1	0.519298	0.519	0.234	1.99514e-12	6
Cyc1	0.518006	0.715	0.48	0.000130602	6
Oard1	0.517612	0.405	0.209	1.27706e-05	6
Psmg3	0.517424	0.367	0.185	0.000340516	6
Anapc13	0.516653	0.582	0.381	0.000519386	6
Tmem59	0.516457	0.728	0.489	0.000105774	6
Ufl1	0.516224	0.31	0.159	0.0428364	6
Ndufb9	0.515891	0.886	0.652	6.04457e-08	6
0610009B22Rik	0.515807	0.373	0.205	0.0124694	6
Lman2	0.515055	0.652	0.424	5.63051e-05	6
Ccna2	0.513577	0.253	0.115	0.0115443	6
Fam20b	0.512665	0.405	0.228	0.00861089	6
Ptprs	0.512625	0.778	0.499	0.00130842	6
Orai1	0.511842	0.513	0.296	9.67616e-05	6
Cenpf	0.511133	0.386	0.173	1.12971e-05	6
Ssbp1	0.510027	0.639	0.415	0.00266835	6
Bloc1s2	0.507838	0.544	0.303	1.58307e-07	6
Fbxl5	0.507441	0.367	0.201	0.00688794	6
Tle5	0.507252	0.924	0.695	1.63981e-10	6
Trappc12	0.50715	0.361	0.201	0.0305465	6
Hgsnat	0.507046	0.386	0.215	0.00365636	6
Arpc5l	0.506911	0.677	0.462	1.68438e-05	6
Gpr137b	0.506703	0.462	0.291	0.0199214	6
Gfpt1	0.505853	0.639	0.424	0.0015275	6
Mkrn1	0.505821	0.5	0.269	1.86976e-05	6
Coq2	0.505547	0.399	0.196	6.17086e-06	6
Alad	0.505181	0.342	0.155	1.08986e-05	6
Snx1	0.505087	0.43	0.239	0.0012354	6
Ccs	0.504843	0.525	0.35	0.0195608	6
Ndufa3	0.504177	0.791	0.505	1.3941e-10	6
Nelfcd	0.503806	0.342	0.182	0.0101183	6
Avpi1	0.503481	0.722	0.517	0.00093405	6
Mia2	0.502847	0.601	0.401	0.000854374	6
Tyrobp	0.502445	0.367	0.188	0.00103033	6
Mrpl33	0.502294	0.658	0.382	9.01461e-10	6
Chmp2a	0.500333	0.703	0.448	1.14497e-07	6
Kdelr1	0.497975	0.696	0.447	4.14985e-05	6
Ndufs8	0.497973	0.703	0.459	1.20854e-06	6
Mcm5	0.497724	0.354	0.181	0.00213726	6
Lmf2	0.497361	0.494	0.3	0.0128543	6
Sorbs2	0.497176	0.462	0.243	3.42432e-05	6
Dohh	0.49663	0.475	0.285	0.0024699	6
Glo1	0.4963	0.601	0.367	2.51377e-06	6
Mrpl36	0.496014	0.544	0.311	5.31339e-06	6
Atp6v0c	0.495926	0.886	0.675	2.76647e-06	6
Cox4i1	0.493281	0.968	0.88	1.63683e-10	6
Suclg1	0.492236	0.684	0.457	0.000121986	6
Ifngr1	0.491666	0.646	0.425	0.00193074	6
Far1	0.491489	0.633	0.394	0.000428597	6
Ick	0.491255	0.354	0.194	0.00498821	6
Pmaip1	0.491031	0.133	0.045	0.0164818	6
Aup1	0.489717	0.658	0.412	1.88707e-05	6
Chrac1	0.489413	0.5	0.311	0.0065793	6
Tmx1	0.488875	0.582	0.349	0.000272943	6
Crybg3	0.488604	0.146	0.052	0.0193019	6
Fmc1	0.487901	0.563	0.339	2.09136e-05	6
Surf4	0.487299	0.741	0.481	2.7908e-05	6
Sh3gl1	0.487156	0.519	0.321	0.00659038	6
Skap2	0.487054	0.5	0.318	0.0118031	6
Mrpl14	0.486523	0.696	0.456	8.28035e-08	6
Nfu1	0.486423	0.589	0.356	3.45184e-06	6
Itgb5	0.486401	0.399	0.203	0.000720731	6
Lad1	0.48525	0.608	0.368	0.000125942	6
Dbnl	0.485133	0.532	0.308	9.84742e-05	6
Ube2s	0.4851	0.854	0.618	0.000813291	6
Tomm7	0.484374	0.835	0.553	4.57999e-10	6
Gata6	0.483796	0.475	0.301	0.0223216	6
Zdhhc6	0.483272	0.443	0.259	0.00351178	6
Derl1	0.482168	0.557	0.345	0.000298683	6
Nudt18	0.481995	0.234	0.101	0.00320937	6
Cltb	0.481891	0.62	0.325	2.11186e-12	6
Nelfe	0.481322	0.424	0.244	0.00607589	6
Jun	0.480557	0.766	0.509	0.00211094	6
Mtmr12	0.480371	0.285	0.141	0.0264743	6
Lamp1	0.479432	0.918	0.646	1.07866e-05	6
Chka	0.47939	0.785	0.528	0.00545751	6
Micos13	0.479285	0.766	0.52	3.30432e-08	6
Vasp	0.479228	0.728	0.468	4.63275e-08	6
Thoc3	0.478561	0.475	0.301	0.0149807	6
Pkp2	0.478386	0.418	0.208	6.71645e-06	6
Polr2l	0.476435	0.418	0.238	0.00293212	6
Clic3	0.475538	0.266	0.037	8.38432e-34	6
Mtx1	0.475165	0.5	0.314	0.0173373	6
M6pr	0.473187	0.62	0.41	0.0093977	6
Map3k11	0.472035	0.424	0.238	0.00188159	6
Mea1	0.471836	0.582	0.35	1.52927e-06	6
Klhdc4	0.470819	0.43	0.261	0.0142563	6
Scp2	0.47056	0.646	0.394	2.66112e-07	6
Dnajc15	0.469248	0.354	0.172	3.73852e-05	6
Npc2	0.469097	0.867	0.696	0.0494554	6
Rnf10	0.46887	0.709	0.484	0.0430987	6
Ankmy2	0.468319	0.335	0.153	3.43158e-05	6
Tkt	0.468181	0.842	0.629	3.96435e-05	6
Gcdh	0.46817	0.348	0.181	0.00138617	6
Gid8	0.465273	0.392	0.224	0.00761749	6
Commd2	0.46483	0.601	0.377	3.33104e-05	6
Sav1	0.464662	0.57	0.353	0.00693142	6
Tmem259	0.461577	0.475	0.289	0.00299049	6
Pafah1b3	0.460429	0.696	0.476	0.000186176	6
Ppp1r37	0.460185	0.361	0.184	0.000563884	6
Lamtor1	0.459392	0.627	0.373	6.02585e-06	6
Mapk3	0.458396	0.747	0.5	1.04602e-05	6
Gtf3a	0.458165	0.608	0.378	8.91081e-05	6
Plpp1	0.45765	0.177	0.068	0.00547476	6
Mrps27	0.45693	0.285	0.131	0.00211341	6
Lamtor3	0.456545	0.506	0.313	0.000830178	6
Vps13d	0.45603	0.342	0.183	0.00463669	6
Polr2k	0.455779	0.772	0.491	3.9638e-08	6
Cdkn1a	0.455422	0.456	0.284	0.0309168	6
Uqcr11	0.455026	0.854	0.692	1.93468e-05	6
Fdx1	0.454269	0.462	0.275	0.00199253	6
Rab1b	0.454073	0.601	0.374	2.4823e-05	6
Spsb2	0.450215	0.323	0.162	0.000916757	6
Fdps	0.44983	0.734	0.502	0.00359057	6
Tmem222	0.4498	0.367	0.189	0.000646464	6
Mrpl41	0.449184	0.532	0.307	1.9776e-06	6
Foxa1	0.449041	0.576	0.348	0.00112434	6
Coro1c	0.448873	0.62	0.399	0.00646007	6
Slc50a1	0.448751	0.582	0.332	1.85392e-07	6
Rnasek	0.447477	0.766	0.493	5.84465e-07	6
Rex1bd	0.447122	0.671	0.42	2.38295e-07	6
Rabac1	0.446643	0.684	0.453	3.32928e-05	6
Hist1h2bc	0.44629	0.829	0.566	0.00282057	6
Tbc1d1	0.445932	0.437	0.257	0.0125667	6
Cers5	0.445159	0.519	0.318	0.000908418	6
Nudt14	0.445001	0.456	0.242	1.11919e-06	6
Tubb2b	0.444805	0.658	0.388	1.80876e-06	6
Mrpl16	0.444652	0.532	0.304	3.07975e-05	6
Eif4ebp2	0.444322	0.519	0.291	2.49261e-05	6
Cab39	0.443797	0.62	0.407	0.000302456	6
Rbx1	0.443135	0.899	0.616	2.19784e-07	6
Ets2	0.442813	0.703	0.467	0.00172802	6
Fh1	0.441546	0.494	0.27	3.17835e-06	6
Dtymk	0.440523	0.677	0.426	2.51069e-05	6
Lpcat3	0.439439	0.475	0.271	8.83101e-05	6
Birc5	0.43826	0.405	0.209	0.00281996	6
Snx6	0.438204	0.797	0.546	0.000290008	6
Aktip	0.43803	0.38	0.212	0.00499293	6
Nagk	0.437955	0.468	0.273	0.00164324	6
Phldb2	0.437391	0.551	0.354	0.000664648	6
Ndufa5	0.436344	0.753	0.5	8.85225e-07	6
Ece1	0.435729	0.576	0.371	0.0282228	6
Nus1	0.435499	0.481	0.31	0.0387977	6
Banf1	0.435252	0.759	0.526	0.000842237	6
Ndufb4	0.434866	0.772	0.521	5.73856e-06	6
Larp4b	0.434831	0.652	0.44	0.00295425	6
Ap1s1	0.434767	0.728	0.458	5.2313e-07	6
Tsta3	0.43369	0.614	0.368	6.07797e-06	6
Snx15	0.433665	0.361	0.179	5.12592e-05	6
Fam32a	0.432623	0.671	0.455	0.000278733	6
Gfer	0.432477	0.354	0.177	0.00019797	6
2510002D24Rik	0.432077	0.411	0.238	0.00881123	6
Rnf187	0.430201	0.646	0.405	5.45433e-05	6
Micos10	0.429636	0.804	0.535	2.29527e-06	6
Aarsd1	0.429478	0.437	0.233	0.000358408	6
Oxr1	0.429048	0.544	0.358	0.02386	6
Arf5	0.428928	0.892	0.684	0.000188102	6
Cenpw	0.428651	0.323	0.158	0.00190582	6
Nabp2	0.427559	0.456	0.262	0.000361031	6
Isca2	0.427553	0.43	0.25	0.00464957	6
Mdh1	0.42752	0.703	0.461	1.07829e-05	6
Wdyhv1	0.427139	0.228	0.105	0.0455164	6
Mindy1	0.427096	0.475	0.303	0.0322071	6
Bad	0.426294	0.62	0.389	2.2605e-05	6
Pih1d1	0.424459	0.335	0.165	0.000430333	6
Mrpl23	0.424322	0.652	0.391	2.27266e-07	6
Atxn7l3b	0.423967	0.639	0.406	0.000139966	6
Commd3	0.423737	0.671	0.463	0.0047928	6
Dcps	0.423251	0.373	0.211	0.0331129	6
Yipf3	0.422909	0.557	0.358	0.000294368	6
Pex2	0.422622	0.468	0.28	0.00218522	6
Dpm2	0.422516	0.525	0.329	0.00151016	6
Pmpca	0.421761	0.525	0.323	0.00118467	6
Scand1	0.421144	0.766	0.533	1.68024e-06	6
Smdt1	0.420976	0.81	0.599	1.92007e-05	6
Ykt6	0.419771	0.468	0.284	0.0313156	6
Krt8	0.418717	0.987	0.952	0.033268	6
Tssc4	0.418628	0.399	0.208	0.000254761	6
Pitpnm1	0.418389	0.456	0.276	0.0388131	6
Yif1a	0.418011	0.506	0.296	0.000138855	6
Etfa	0.417598	0.538	0.362	0.0499989	6
Ccdc43	0.417566	0.367	0.202	0.021437	6
Mpp1	0.417291	0.38	0.198	0.000429944	6
Dram2	0.417031	0.525	0.31	0.000111022	6
Coq9	0.416426	0.354	0.193	0.0217562	6
Tmed9	0.415296	0.759	0.512	0.00519277	6
Dpp9	0.414383	0.43	0.253	0.0195078	6
Ndufb11	0.413711	0.778	0.578	0.0279813	6
Shisa5	0.412724	0.627	0.396	2.38492e-05	6
Lsm4	0.412187	0.772	0.524	3.10014e-05	6
Ndufa13	0.411928	0.886	0.685	0.00164838	6
Pdrg1	0.411706	0.405	0.229	0.00143419	6
Slc25a1	0.41122	0.519	0.33	0.00303031	6
Bola1	0.411032	0.513	0.274	4.27379e-07	6
Itpa	0.410478	0.525	0.343	0.0263409	6
Comtd1	0.410257	0.392	0.191	3.17694e-06	6
Polr2h	0.410011	0.608	0.341	6.61949e-07	6
Sel1l	0.409928	0.475	0.263	0.000147536	6
Ndufv1	0.40975	0.715	0.498	0.000794386	6
Ccdc25	0.409622	0.5	0.293	9.12287e-05	6
Atp6v0e	0.409518	0.759	0.518	4.51145e-06	6
Atox1	0.408305	0.867	0.649	2.45235e-07	6
Prr13	0.40782	0.747	0.495	5.45959e-06	6
Tjp2	0.4078	0.696	0.453	0.00178371	6
Ubald2	0.407646	0.658	0.432	7.4288e-05	6
Cfap20	0.407566	0.519	0.316	0.00103336	6
Grk2	0.407512	0.544	0.336	0.00166932	6
Bud31	0.406487	0.62	0.417	0.0172457	6
Cox7c	0.406416	0.943	0.843	2.75057e-06	6
Id1	0.404386	0.57	0.312	1.58763e-06	6
Atp5b	0.404075	0.924	0.722	5.92483e-06	6
Clic1	0.403963	0.981	0.796	2.11975e-06	6
Mfsd10	0.403875	0.411	0.247	0.0244751	6
Mark2	0.403648	0.696	0.467	0.00208137	6
Serinc3	0.402757	0.703	0.442	0.000254206	6
Tomm6	0.4022	0.848	0.59	1.27258e-06	6
Rnf113a2	0.40201	0.253	0.121	0.0145329	6
Apba3	0.401947	0.209	0.092	0.0302191	6
Mavs	0.401787	0.215	0.095	0.0498911	6
Cox7a2	0.401492	0.949	0.724	0.00128631	6
Atp5e	0.400875	0.943	0.821	1.05025e-07	6
Shmt2	0.400785	0.386	0.196	0.000617542	6
Vti1b	0.400763	0.582	0.346	5.93246e-06	6
Ciapin1	0.400198	0.475	0.279	0.00456761	6
Lurap1l	0.399792	0.475	0.295	0.0366863	6
Mdp1	0.399415	0.354	0.157	3.40376e-06	6
Atp5g3	0.397246	0.823	0.603	0.000110036	6
Ndufaf8	0.397165	0.589	0.36	2.52388e-05	6
Eipr1	0.396908	0.335	0.177	0.0139791	6
Srsf7	0.396366	0.791	0.505	6.17609e-05	6
Dnajb14	0.395204	0.481	0.285	0.000408498	6
Selenoh	0.395096	0.785	0.519	6.34355e-05	6
2510039O18Rik	0.394704	0.411	0.202	6.40593e-06	6
Cox6c	0.394656	0.962	0.802	2.57522e-06	6
Atpif1	0.392684	0.892	0.724	3.56018e-05	6
Dpm3	0.39167	0.709	0.481	0.000413768	6
Lamtor2	0.390189	0.753	0.525	1.09492e-06	6
Wdr53	0.390152	0.215	0.094	0.0228277	6
Ubxn2a	0.387375	0.449	0.277	0.0128141	6
Erh	0.386912	0.715	0.453	1.84986e-05	6
Ankrd13a	0.385958	0.437	0.239	0.000632842	6
Sh3d19	0.385714	0.582	0.387	0.0159983	6
Phb	0.385702	0.589	0.347	3.58971e-06	6
Tmed2	0.385213	0.854	0.599	0.000376229	6
Atp6v1d	0.38509	0.557	0.37	0.00538462	6
Bud23	0.385068	0.424	0.231	0.00110883	6
H2afx	0.384346	0.462	0.26	0.000766663	6
Itpk1	0.382883	0.38	0.205	0.0046015	6
Stub1	0.38229	0.728	0.487	2.67286e-05	6
Hspa5	0.381328	0.937	0.692	0.0150509	6
Gstp1	0.380423	0.557	0.298	6.31005e-08	6
Taf10	0.380168	0.696	0.466	2.05468e-05	6
Tecr	0.380154	0.804	0.586	0.0380137	6
Coa6	0.379035	0.373	0.175	4.50858e-06	6
Cisd3	0.378731	0.506	0.263	2.73405e-06	6
C77080	0.378006	0.456	0.273	0.00132479	6
Eif6	0.377868	0.772	0.576	0.0083456	6
Ddt	0.377776	0.557	0.314	1.13823e-06	6
Sf3b6	0.37776	0.747	0.529	0.000354211	6
Higd2a	0.377363	0.753	0.511	3.6038e-05	6
Rxra	0.376926	0.354	0.194	0.0227783	6
Ndufab1	0.376881	0.734	0.494	0.00011005	6
Commd9	0.376625	0.354	0.2	0.0191781	6
Trappc2l	0.376116	0.633	0.41	9.0841e-05	6
Spr	0.375132	0.614	0.407	0.00026193	6
Pea15a	0.374033	0.481	0.301	0.0282837	6
Fbl	0.373579	0.69	0.45	0.00128722	6
Ndufa9	0.37305	0.639	0.416	0.000182933	6
Shkbp1	0.372686	0.316	0.158	0.0036271	6
Chchd10	0.371905	0.177	0.034	7.94702e-14	6
Mki67	0.3708	0.354	0.172	0.00243654	6
Vps53	0.370658	0.399	0.222	0.00707877	6
Dpp3	0.370336	0.627	0.383	2.40115e-06	6
Itpr3	0.36998	0.652	0.421	0.0011151	6
Smim7	0.369427	0.589	0.374	1.98815e-05	6
Emc6	0.368426	0.652	0.418	4.77171e-05	6
Pcbd1	0.367651	0.532	0.332	0.00097616	6
Mrps18a	0.366725	0.62	0.417	0.000310161	6
Neurl3	0.366566	0.462	0.27	0.00819286	6
Magohb	0.36618	0.525	0.325	0.00237937	6
Cox8a	0.365635	0.943	0.865	4.30632e-05	6
Smpd2	0.365632	0.297	0.15	0.01072	6
Copz1	0.363844	0.614	0.386	5.70514e-05	6
Dpm1	0.363627	0.589	0.385	0.00402276	6
Timm13	0.363323	0.785	0.559	1.81441e-05	6
Eif3b	0.362844	0.766	0.523	0.00359315	6
Vill	0.361963	0.494	0.288	0.00108106	6
Arpc3	0.36024	0.899	0.665	0.00798759	6
Snx7	0.36004	0.329	0.155	9.92835e-05	6
Rilpl2	0.359718	0.532	0.321	0.00436722	6
Setd3	0.359711	0.614	0.389	0.000272335	6
4833439L19Rik	0.359524	0.544	0.313	8.08199e-05	6
Map3k5	0.359147	0.329	0.177	0.0428272	6
Nfyb	0.358441	0.424	0.247	0.0218332	6
Mrpl2	0.357979	0.519	0.296	3.08769e-05	6
Tmem160	0.356868	0.595	0.377	0.000266447	6
Emc3	0.356805	0.551	0.369	0.0384699	6
Ndufa8	0.356299	0.766	0.526	0.000814965	6
U2af1l4	0.35413	0.348	0.16	1.47233e-05	6
Marc2	0.353624	0.747	0.506	0.0330298	6
Pop5	0.353622	0.538	0.308	3.46212e-06	6
Sod2	0.353284	0.551	0.359	0.00548097	6
Rad23a	0.353126	0.595	0.34	2.42321e-07	6
Rbm42	0.352227	0.544	0.328	0.000550082	6
Psd4	0.351358	0.127	0.033	6.12685e-05	6
Ndufb1-ps	0.350484	0.892	0.721	0.0078613	6
Ndufs6	0.350127	0.772	0.553	2.61959e-05	6
Rnh1	0.349928	0.652	0.439	0.00269782	6
Zdhhc5	0.349815	0.538	0.358	0.0221872	6
Stk25	0.346698	0.538	0.351	0.0326826	6
Gng5	0.346124	0.962	0.788	3.92734e-05	6
Mpdu1	0.345433	0.43	0.255	0.00699501	6
Pcna	0.344658	0.747	0.473	4.31064e-06	6
Pop7	0.34423	0.532	0.297	6.43142e-06	6
Atp5g1	0.344015	0.81	0.624	0.00616599	6
Hprt	0.342627	0.595	0.361	7.23187e-07	6
Nt5c	0.342366	0.601	0.382	0.000811788	6
Cstb	0.341106	0.842	0.587	8.5044e-05	6
Atp6v0b	0.341048	0.715	0.487	0.00150628	6
Impa1	0.341015	0.557	0.357	0.00537696	6
Szrd1	0.340149	0.5	0.321	0.0447543	6
2310011J03Rik	0.339484	0.418	0.216	2.67438e-05	6
Ttc9c	0.339108	0.456	0.275	0.0405959	6
Mvb12a	0.337672	0.646	0.419	4.08638e-05	6
Acot13	0.337222	0.399	0.236	0.0164393	6
Sap18	0.336631	0.62	0.401	0.000584475	6
Cinp	0.335543	0.373	0.194	0.00042354	6
Wdr83os	0.335098	0.69	0.432	8.87231e-08	6
Letm1	0.333997	0.297	0.134	0.000114784	6
Txn2	0.33207	0.652	0.426	2.95893e-05	6
Mrpl34	0.331958	0.715	0.488	0.000234355	6
Ift43	0.331866	0.601	0.397	0.01012	6
Fkbp8	0.331444	0.722	0.553	0.0405575	6
Ptpmt1	0.331211	0.582	0.382	0.0234556	6
Hypk	0.330449	0.684	0.475	0.00352057	6
Krcc1	0.329729	0.589	0.374	0.00197528	6
Fopnl	0.329689	0.411	0.24	0.039708	6
Pim1	0.329133	0.449	0.253	0.00375504	6
Sae1	0.328698	0.557	0.331	0.00023185	6
Rnaseh2c	0.32765	0.709	0.451	4.21194e-06	6
Sptssa	0.326958	0.677	0.438	0.000329974	6
Tram1	0.326821	0.658	0.428	0.0152234	6
9530053A07Rik	0.325414	0.133	0.038	0.000247257	6
Acer3	0.323729	0.354	0.193	0.0111309	6
Glrx5	0.322178	0.665	0.415	0.000101363	6
Zfp277	0.321876	0.449	0.253	0.0019128	6
Frrs1	0.321537	0.582	0.393	0.045685	6
Cfap298	0.31919	0.386	0.222	0.0187502	6
Appl2	0.318441	0.456	0.274	0.0270757	6
Nubp2	0.317665	0.354	0.182	0.00240825	6
Ccdc167	0.317016	0.335	0.164	0.000481334	6
Cox14	0.316964	0.658	0.502	0.0284129	6
Prkcsh	0.316923	0.728	0.487	0.0477693	6
Bola2	0.316358	0.753	0.529	0.00194635	6
Cox5b	0.316072	0.848	0.672	0.00138182	6
Gaa	0.315666	0.481	0.296	0.0422826	6
Rps27l	0.314908	0.873	0.636	0.00132754	6
Maff	0.314777	0.513	0.307	0.00232677	6
Snhg6	0.314656	0.658	0.452	0.0372667	6
Gclm	0.314406	0.544	0.356	0.00397876	6
B9d1	0.313935	0.228	0.07	2.79094e-08	6
Raph1	0.313853	0.506	0.319	0.00658194	6
Ap2m1	0.312281	0.728	0.512	0.000131956	6
Dmac1	0.311937	0.329	0.167	0.00208297	6
Csrp1	0.311823	0.608	0.404	0.00109738	6
Myl12b	0.311725	0.835	0.625	0.000160221	6
Mrps18c	0.310722	0.639	0.399	1.3671e-06	6
Pdcd6	0.31048	0.722	0.501	0.0329871	6
Rnf213	0.309868	0.43	0.25	0.0122378	6
Htatip2	0.308883	0.411	0.231	0.00803311	6
Cnp	0.308525	0.291	0.15	0.0478925	6
Dapk3	0.308004	0.456	0.282	0.0147595	6
Hras	0.307777	0.62	0.384	2.03107e-05	6
Surf1	0.306653	0.424	0.265	0.0328181	6
Zdhhc12	0.306211	0.411	0.232	0.00227709	6
Sec11c	0.30562	0.595	0.413	0.0481838	6
Stt3b	0.303245	0.57	0.366	0.0173829	6
Chchd5	0.302172	0.462	0.277	0.0015402	6
Plekhj1	0.302145	0.525	0.323	0.00102359	6
Chmp3	0.300296	0.665	0.438	0.000581714	6
Abhd17a	0.299211	0.608	0.371	1.83503e-05	6
Pepd	0.298985	0.259	0.123	0.00764642	6
Sdha	0.298697	0.665	0.423	0.000686245	6
Elob	0.29831	0.93	0.772	0.00333101	6
Gpd2	0.29815	0.563	0.372	0.0447494	6
Ppdpf	0.297234	0.684	0.448	4.10299e-05	6
Dynll1	0.296499	0.93	0.786	0.00635916	6
Becn1	0.296252	0.519	0.335	0.0373989	6
Dnajc30	0.295487	0.342	0.171	0.000807944	6
Mrpl52	0.295464	0.886	0.682	0.00389283	6
Vrk3	0.294047	0.304	0.159	0.0403384	6
Manf	0.292639	0.715	0.505	0.0369092	6
Krt10	0.292572	0.316	0.169	0.0354039	6
Phf5a	0.292257	0.671	0.45	0.000952428	6
Sdhaf4	0.292113	0.538	0.307	0.000586195	6
Usp10	0.291492	0.551	0.355	0.0196118	6
Flii	0.288089	0.614	0.384	0.000145408	6
Wdr74	0.287663	0.538	0.317	0.00133671	6
Zmynd19	0.286727	0.38	0.213	0.0196388	6
Gtf2a2	0.285135	0.563	0.361	0.0109524	6
Net1	0.284305	0.677	0.444	0.00111318	6
Ptbp3	0.284183	0.671	0.448	0.0292195	6
Myg1	0.28335	0.494	0.299	0.0360257	6
Ndufa11	0.283252	0.772	0.521	3.95949e-05	6
9530068E07Rik	0.282886	0.639	0.395	0.00118119	6
Minpp1	0.282204	0.449	0.275	0.0252553	6
Chchd1	0.278814	0.684	0.479	0.00376316	6
Slc25a5	0.278338	0.797	0.558	0.000378464	6
Aco2	0.27805	0.715	0.468	0.00899869	6
Cdk2ap2	0.277396	0.696	0.444	2.88947e-06	6
Rae1	0.277032	0.525	0.329	0.0196393	6
Arl2bp	0.275815	0.595	0.379	0.00116692	6
Rufy1	0.274694	0.285	0.141	0.0336287	6
Cops6	0.272966	0.709	0.482	0.00304733	6
Dnm2	0.272107	0.544	0.325	0.000445131	6
Mrps17	0.271568	0.582	0.362	0.0019316	6
Washc3	0.271193	0.367	0.196	0.00550751	6
Dnaja3	0.271107	0.329	0.176	0.0295082	6
Rangap1	0.271093	0.62	0.39	0.000860231	6
Tmem102	0.269279	0.108	0.03	0.00321945	6
Samm50	0.264045	0.665	0.404	2.14905e-06	6
Arpc4	0.263778	0.715	0.51	0.00152057	6
Csk	0.262048	0.551	0.331	0.000333598	6
Psmb2	0.261938	0.747	0.525	0.00698275	6
Vipas39	0.261804	0.367	0.2	0.0100247	6
Pip4k2c	0.261206	0.392	0.224	0.00882783	6
Gtf3c6	0.259441	0.595	0.364	4.06504e-05	6
Pgp	0.259346	0.5	0.299	0.000330727	6
Slc35c2	0.25921	0.329	0.173	0.0290222	6
Mtcl1	0.259194	0.519	0.314	0.0097006	6
Iscu	0.256311	0.544	0.3	7.75005e-08	6
Dctn5	0.256131	0.348	0.184	0.00954335	6
Lamtor5	0.253003	0.608	0.408	0.0480156	6
Ndufb2	0.252956	0.753	0.55	0.00205752	6
Oaz1	0.252091	0.905	0.778	0.0108273	6
Gstm5	0.251408	0.323	0.17	0.0120338	6
Vopp1	0.251096	0.335	0.182	0.0397037	6
Traf4	0.251079	0.576	0.375	0.00506343	6
Mars	0.249588	0.386	0.191	6.82092e-05	6
Ccdc34	0.248074	0.639	0.408	0.00039665	6
Tmem150a	0.247241	0.329	0.174	0.0140566	6
Ndufa12	0.246939	0.734	0.513	0.00103078	6
Polr2e	0.244353	0.627	0.434	0.0094773	6
Arf6	0.243773	0.639	0.41	0.00625633	6
Snapc5	0.243449	0.354	0.177	0.000356176	6
Mrpl43	0.243426	0.671	0.46	0.0181089	6
Sh3bgrl3	0.243421	0.791	0.582	0.00446841	6
Mrpl54	0.243396	0.57	0.35	0.000222331	6
Psme2	0.24286	0.709	0.498	0.00494772	6
Snx3	0.239521	0.684	0.465	0.000661016	6
Mrpl12	0.238706	0.715	0.522	0.0485605	6
Atp6ap1	0.236678	0.57	0.373	0.0487671	6
Nfkbib	0.235591	0.335	0.175	0.0108216	6
Nsmce1	0.233598	0.544	0.349	0.0394436	6
Msrb1	0.232111	0.487	0.295	0.00132604	6
Suds3	0.231462	0.627	0.417	0.0294088	6
Emc4	0.230487	0.551	0.363	0.0111999	6
Commd6	0.229991	0.468	0.256	3.16939e-05	6
Trappc1	0.229916	0.513	0.322	0.0155242	6
Rras2	0.228046	0.297	0.14	0.00297127	6
Egfl7	0.225809	0.108	0.025	7.71793e-05	6
Elof1	0.224933	0.551	0.339	0.000612174	6
Chchd2	0.224731	0.943	0.869	0.0483018	6
S100a11	0.223572	0.968	0.928	0.000225381	6
Znhit1	0.219257	0.684	0.46	0.0166839	6
Crlf2	0.218761	0.215	0.084	0.000972464	6
Ssu72	0.21747	0.601	0.404	0.00780825	6
Atg5	0.212788	0.392	0.234	0.0399024	6
Vps36	0.212625	0.608	0.382	0.000573853	6
Ndufv2	0.212409	0.652	0.436	0.001168	6
Psmc5	0.211112	0.728	0.465	2.75431e-05	6
Cox16	0.210943	0.608	0.402	0.00531118	6
Mrpl53	0.210767	0.646	0.422	0.00328368	6
Polr2f	0.208573	0.829	0.579	0.000496564	6
Mrpl58	0.208394	0.5	0.305	0.00156331	6
Pfdn6	0.207714	0.639	0.434	0.0024153	6
Ndufb10	0.204851	0.677	0.457	0.000700842	6
Fbxw5	0.204721	0.437	0.262	0.039041	6
Stk16	0.199309	0.538	0.341	0.00667963	6
Dazap2	0.194743	0.734	0.489	0.000230251	6
Imp3	0.187895	0.646	0.437	0.0184632	6
Snrpf	0.184583	0.804	0.561	0.0277365	6
Smim11	0.184388	0.538	0.345	0.0086543	6
Cdkn1b	0.183836	0.538	0.35	0.03748	6
Polr2g	0.183648	0.703	0.474	0.00646396	6
Mrpl28	0.178575	0.665	0.447	0.000737829	6
Cst3	0.177693	0.892	0.675	0.0237486	6
Fam174a	0.175315	0.392	0.208	0.00157468	6
Dhrs4	0.174878	0.424	0.24	0.022327	6
Lsm1	0.170154	0.582	0.369	0.0354244	6
Adrm1	0.169943	0.589	0.378	0.00457527	6
Trappc3	0.169799	0.487	0.288	0.0011639	6
Ghitm	0.168782	0.734	0.487	0.00660191	6
Uqcrc1	0.16597	0.677	0.474	0.00546503	6
Drap1	0.164369	0.785	0.576	0.026632	6
Polr3k	0.162409	0.57	0.334	4.21162e-05	6
Btbd2	0.162265	0.392	0.233	0.0337987	6
Cnih1	0.15813	0.652	0.416	0.00425761	6
Ctbp1	0.157001	0.563	0.348	0.0123484	6
Eif2b5	0.154805	0.5	0.315	0.0376939	6
Cycs	0.153347	0.785	0.555	0.00455313	6
Ppa1	0.153266	0.633	0.388	0.00134627	6
Prpf19	0.152189	0.658	0.456	0.0160583	6
Elp5	0.15168	0.468	0.281	0.0144049	6
Tmem134	0.145201	0.69	0.45	0.00436772	6
Agps	0.144444	0.462	0.275	0.00950972	6
Fdft1	0.142576	0.494	0.292	0.0103278	6
Lsm7	0.140249	0.665	0.451	0.01889	6
Psmd13	0.138876	0.608	0.402	0.0107002	6
Vars	0.135918	0.658	0.419	0.00341674	6
Use1	0.135039	0.665	0.441	0.0163669	6
Mvk	0.134453	0.297	0.148	0.0182157	6
Ndufs5	0.134066	0.715	0.483	0.00022656	6
Selenok	0.131351	0.797	0.554	0.0191847	6
Arf3	0.131249	0.639	0.429	0.017538	6
Pnkd	0.13042	0.532	0.351	0.0387501	6
Rnf114	0.127319	0.399	0.222	0.00456511	6
Znrd2	0.124308	0.633	0.415	0.00751483	6
Ppp2r5c	0.12077	0.69	0.476	0.0393919	6
Hspa14	0.120156	0.525	0.331	0.0437553	6
Lsm5	0.117921	0.671	0.431	0.000713425	6
Uchl5	0.109426	0.57	0.366	0.00979272	6
Fam120a	0.108444	0.646	0.429	0.0242225	6
Uqcrc2	0.103879	0.57	0.38	0.0109816	6
Slc9a3r2	0.0990896	0.481	0.303	0.0269739	6
Trmt112	0.0985378	0.791	0.547	0.011375	6
Umps	0.0978366	0.348	0.189	0.0212132	6
Ppil3	0.0975599	0.462	0.273	0.00963774	6
Dtx3l	0.095914	0.272	0.121	0.00201253	6
Mrpl42	0.0914336	0.608	0.373	0.000212005	6
Naa38	0.0907882	0.601	0.404	0.00576567	6
Ndufs3	0.0772624	0.658	0.461	0.0144159	6
Tbcb	0.0754949	0.62	0.412	0.00514199	6
Dctpp1	0.0752786	0.513	0.29	0.000229642	6
Acp6	0.072001	0.316	0.161	0.0337048	6
Serp1	0.0656464	0.703	0.48	0.0192436	6
Trappc5	0.0603566	0.544	0.341	0.0348764	6
Poc1b	0.0593154	0.196	0.084	0.0415862	6
Rras	0.040945	0.57	0.374	0.00816749	6
Mrps18b	0.0294925	0.506	0.3	0.00281502	6
Tsnax	0.0275916	0.43	0.258	0.0411161	6
Arfrp1	0.0243174	0.43	0.256	0.0493515	6
Htra2	0.00788822	0.399	0.233	0.0266886	6
1300002E11Rik	0.00722628	0.278	0.134	0.0165535	6
Spc25	0.00441458	0.203	0.086	0.0353796	6
Kif1c	0.00359908	0.506	0.309	0.0357961	6
Rpp25l	-0.007311	0.291	0.15	0.0392391	6
Pxk	-0.0135297	0.329	0.172	0.0296434	6
Ppp1r11	-0.0156355	0.601	0.397	0.0268559	6
Aldh7a1	-0.0166575	0.348	0.184	0.0182996	6
Icam1	-0.0216095	0.323	0.144	2.54201e-05	6
Trabd	-0.0220086	0.5	0.308	0.00610818	6
Mthfd1	-0.0353778	0.373	0.214	0.0386965	6
Bola3	-0.0415335	0.589	0.385	0.0233538	6
Hsp90ab1	-0.293115	0.994	0.98	0.000844266	6
Eef1a1	-0.294845	0.994	0.997	2.09333e-05	6
Ptma	-0.295182	0.987	0.976	0.00908104	6
Rpl7	-0.324457	0.994	0.983	0.000525836	6
Rpl14	-0.325762	0.994	0.962	0.0223774	6
Rplp1	-0.335311	0.994	0.992	0.00196063	6
Fau	-0.348616	1	0.995	7.32363e-05	6
Rpl18a	-0.361982	0.981	0.988	8.30975e-05	6
Rps20	-0.372709	1	0.984	1.43613e-05	6
Rpl15	-0.381142	0.987	0.985	4.20753e-05	6
Serbp1	-0.383718	0.924	0.853	0.0117023	6
Rplp0	-0.389166	0.994	0.991	0.000218328	6
Dapp1	-0.394412	0.196	0.078	0.00991659	6
Rpl12	-0.399441	0.987	0.981	0.000156704	6
Rpl29	-0.404839	0.981	0.923	0.0180872	6
Rpl35	-0.410154	0.949	0.973	0.000312503	6
Rps4x	-0.421745	1	0.977	7.22565e-07	6
Igfbp6	-0.422385	0.133	0.028	1.58578e-08	6
Rpl3	-0.441717	0.975	0.97	3.47103e-07	6
Rogdi	-0.465172	0.165	0.064	0.0438901	6
Rpsa	-0.476399	1	0.99	8.1002e-13	6
Gnas	-0.518383	0.93	0.901	2.20436e-05	6
Tpt1	-0.531313	1	0.997	5.02019e-18	6
Rps8	-0.576647	0.994	0.992	1.05915e-16	6
Rps26	-0.581295	0.975	0.973	4.62593e-12	6
Anxa5	-0.58254	0.867	0.868	0.004058	6
Lmna	-0.588227	0.829	0.833	0.0177737	6
Gapdh	-0.658009	0.956	0.956	1.6391e-06	6
Npm1	-0.673735	0.962	0.924	2.46702e-09	6
Gm10076	-0.701504	0.835	0.823	0.000445318	6
Pkm	-0.705352	0.943	0.911	7.87802e-12	6
Cdkn2a	-0.782721	0.741	0.71	0.0201348	6
Nedd4	-0.808574	0.835	0.796	7.00237e-07	6
Ahnak	-0.812462	0.892	0.821	3.29093e-05	6
Sfr1	-0.838905	0.785	0.728	1.07874e-05	6
Clic5	-0.840867	0.146	0.017	2.72918e-20	6
Cd44	-0.872521	0.829	0.731	0.00486642	6
Tpm1	-0.927763	0.829	0.802	3.32518e-09	6
Fn1	-0.956229	0.892	0.859	2.41473e-06	6
Wnk1	-1.04813	0.665	0.654	0.00437809	6
Pmepa1	-1.13751	0.734	0.735	8.64221e-08	6
Sox4	-1.15382	0.804	0.734	2.58784e-06	6
Vim	-1.2553	0.829	0.951	2.44163e-26	6
Casp3	-1.35034	0.627	0.615	0.0023359	6
Ptprn	-1.36869	0.354	0.508	0.00517537	6
Ppfibp1	-1.40517	0.5	0.569	0.000313188	6
Hspa4l	-1.4434	0.62	0.59	0.0272186	6
Acsbg1	-1.46942	0.304	0.46	0.0304189	6
Lgals1	-1.49432	0.905	0.96	1.67841e-33	6
Msn	-1.50702	0.677	0.746	7.67e-14	6
Myo1b	-1.52896	0.5	0.546	0.0196842	6
Hmga2	-1.56549	0.557	0.622	1.47438e-05	6
Cald1	-1.613	0.601	0.742	3.56079e-18	6
Nrip1	-1.62041	0.538	0.625	4.23124e-08	6
Map1b	-1.63497	0.582	0.63	4.33193e-08	6
Rbms1	-1.67637	0.665	0.686	1.24636e-10	6
Lamb1	-1.70416	0.424	0.52	0.00150926	6
Ccdc88a	-1.71056	0.297	0.441	0.0101376	6
Peak1	-1.72006	0.424	0.504	0.00499232	6
Morrbid	-1.72944	0.367	0.484	0.0334183	6
Mt1	-1.74358	0.842	0.806	3.83836e-12	6
Axl	-1.83653	0.348	0.477	0.0125611	6
Hopx	-1.86698	0.101	0.029	0.0204895	6
Amotl1	-1.86953	0.215	0.44	4.52454e-06	6
Col18a1	-1.89217	0.582	0.653	9.94227e-10	6
Eno3	-1.93661	0.323	0.471	0.00278728	6
Upp1	-1.93808	0.152	0.318	0.0208578	6
Gpx8	-1.94494	0.171	0.366	0.00247972	6
Ifitm1	-1.99875	0.411	0.694	5.5219e-19	6
Sox9	-2.02957	0.468	0.608	4.5604e-09	6
Ghr	-2.07118	0.247	0.406	0.0142343	6
Mast4	-2.10345	0.487	0.61	5.25112e-10	6
Gpc1	-2.11508	0.304	0.507	7.22298e-07	6
Morc4	-2.18537	0.19	0.404	7.25764e-05	6
Wnt5a	-2.19026	0.165	0.336	0.0114609	6
Ggct	-2.19302	0.285	0.435	0.0032036	6
Klra4	-2.20052	0.266	0.44	0.000486768	6
Mt2	-2.25253	0.386	0.544	8.58418e-06	6
Tns1	-2.25433	0.196	0.393	0.00023511	6
Tenm4	-2.26593	0.222	0.404	0.000394493	6
Dynap	-2.36764	0.108	0.31	0.000499876	6
Tnnt2	-2.41362	0.348	0.613	3.82402e-14	6
Inhba	-2.41685	0.304	0.515	4.42052e-08	6
Gjc1	-2.46384	0.089	0.275	0.00214392	6
Insm1	-2.48283	0.133	0.296	0.033867	6
Frmd4a	-2.51053	0.323	0.522	3.97411e-09	6
S100a4	-2.60989	0.747	0.885	7.95488e-42	6
Zeb2	-2.61125	0.215	0.44	6.47831e-07	6
Tiam2	-2.66179	0.158	0.345	0.000812264	6
Vcan	-2.67168	0.133	0.338	0.000213189	6
Ank	-2.70227	0.272	0.526	1.36366e-11	6
Bhlhe41	-2.70508	0.082	0.258	0.00712589	6
Adarb1	-2.81314	0.127	0.335	6.85907e-05	6
Medag	-2.85367	0.063	0.226	0.0175243	6
Sh3kbp1	-2.86905	0.203	0.465	9.22199e-10	6
Olfml2b	-2.89167	0.025	0.181	0.0120583	6
Itga5	-3.01674	0.139	0.332	0.000272028	6
Fbln2	-3.04577	0.228	0.511	2.59481e-12	6
Nrep	-3.09033	0.095	0.272	0.00377985	6
Plod2	-3.10807	0.089	0.325	2.53479e-06	6
Angptl2	-3.16162	0.203	0.478	3.11292e-11	6
Kirrel3	-3.20465	0.032	0.175	0.0408256	6
Prrx1	-3.35934	0.057	0.352	6.41792e-10	6
Adgra2	-3.5406	0.038	0.253	1.45903e-05	6
Ttc39c	-3.69302	0.025	0.18	0.009541	6
Add2	-3.75581	0.057	0.254	0.000118404	6
Greb1	-4.27112	0.013	0.158	0.0122672	6

### Sheet: 7
gene	avg_log2FC	pct.1	pct.2	p_val_adj	cluster
Mmp10	3.34595	0.204	0.074	3.5475e-09	7
Gzma	3.32929	0.12	0.012	3.35268e-24	7
Alas2	2.85196	0.178	0.019	4.17461e-35	7
Mxd3	2.78293	0.111	0.022	1.15805e-10	7
Hbb-bt	2.67993	0.702	0.371	1.37062e-39	7
Prl2c3	2.66232	0.276	0.072	4.19228e-23	7
Hbb-bs	2.6028	0.973	0.757	4.14762e-43	7
Hba-a1	2.59271	0.818	0.528	1.02933e-42	7
Hba-a2	2.50829	0.787	0.486	2.90171e-41	7
Melk	2.42693	0.178	0.057	6.697e-09	7
Ttk	2.37804	0.164	0.052	3.50213e-08	7
Spdl1	2.36704	0.236	0.083	1.43023e-11	7
Hist1h2ab	2.29223	0.182	0.036	1.8293e-19	7
Neil3	2.15727	0.102	0.03	0.000137826	7
Ccnb1	2.14472	0.391	0.106	3.49221e-33	7
Hmmr	2.12874	0.36	0.089	8.68244e-33	7
Depdc1a	2.12031	0.182	0.044	1.05527e-14	7
Pbk	2.11148	0.369	0.093	1.42072e-33	7
Cep55	2.10225	0.311	0.086	3.16577e-24	7
Aurkb	2.07005	0.222	0.051	1.53875e-20	7
Cd79b	2.04963	0.111	0.032	1.88711e-05	7
Ccna2	2.04868	0.418	0.098	3.19566e-42	7
Cenpu	2.0486	0.147	0.052	3.45626e-05	7
Nek2	2.04227	0.133	0.055	0.0155764	7
Prr11	2.02296	0.16	0.056	3.40375e-06	7
Kif11	2.01641	0.356	0.092	9.3675e-31	7
Plk1	1.99311	0.249	0.074	5.7567e-16	7
Tent5a	1.99122	0.102	0.032	0.00109101	7
Anln	1.98896	0.524	0.215	3.07456e-30	7
Nuf2	1.98256	0.24	0.06	9.08628e-20	7
Ckap2l	1.96865	0.271	0.078	5.86393e-19	7
Pimreg	1.95269	0.364	0.098	5.41565e-30	7
Cenpe	1.94425	0.489	0.152	5.27841e-36	7
Zwilch	1.93023	0.16	0.068	0.00128819	7
Kif15	1.92668	0.222	0.073	1.93228e-11	7
Foxm1	1.92316	0.213	0.096	3.54315e-05	7
Kif20a	1.8242	0.249	0.079	2.58768e-14	7
Reep4	1.82354	0.307	0.189	0.000468355	7
Iqgap3	1.81896	0.178	0.075	0.000197544	7
Cd79a	1.8057	0.164	0.056	1.4329e-06	7
Knl1	1.80223	0.298	0.088	3.10373e-20	7
Fhl3	1.79733	0.289	0.151	4.56482e-06	7
Trip13	1.75416	0.262	0.134	3.72055e-05	7
Tacc3	1.7507	0.267	0.105	8.99111e-11	7
Ube2c	1.74743	0.729	0.246	1.24931e-58	7
Mis18bp1	1.72879	0.24	0.093	2.75599e-09	7
Kif20b	1.72332	0.4	0.149	4.45165e-22	7
Lamc2	1.72259	0.733	0.381	4.2616e-35	7
Cenpf	1.72217	0.516	0.156	1.27747e-37	7
Ect2	1.71591	0.351	0.141	2.03484e-15	7
Cdca3	1.71241	0.378	0.128	3.49499e-22	7
Kif22	1.71081	0.231	0.119	0.00085102	7
Aspm	1.70793	0.293	0.092	1.79374e-17	7
Diaph3	1.69884	0.218	0.079	4.61849e-09	7
Hist1h3c	1.69441	0.111	0.037	0.00249462	7
Cdca8	1.68989	0.338	0.131	2.04506e-15	7
Cdc20	1.68928	0.338	0.116	4.15659e-19	7
Kif23	1.67169	0.502	0.221	7.28415e-24	7
Ncapg2	1.66665	0.284	0.153	2.44606e-05	7
Birc5	1.66366	0.609	0.187	6.72574e-47	7
Ccn1	1.66259	0.351	0.17	1.64431e-10	7
Shcbp1	1.65819	0.222	0.073	1.139e-11	7
Cit	1.65533	0.218	0.085	1.28533e-07	7
Cks2	1.64074	0.693	0.373	3.04102e-30	7
Tmem97	1.63759	0.28	0.164	0.000750604	7
Aurka	1.62945	0.271	0.103	1.7047e-11	7
Plaur	1.61616	0.609	0.365	2.50099e-20	7
Prc1	1.60904	0.449	0.196	1.79621e-19	7
Ptgs2	1.59871	0.627	0.304	3.49773e-28	7
Asf1b	1.59675	0.209	0.085	2.23703e-06	7
Csf2	1.59377	0.373	0.177	1.65234e-11	7
Ska3	1.58897	0.133	0.054	0.0112437	7
Ndc80	1.57843	0.209	0.081	4.01695e-07	7
Nusap1	1.5779	0.382	0.106	7.02826e-29	7
Spc24	1.57155	0.191	0.079	4.66672e-05	7
Ccl5	1.56537	0.267	0.134	2.10733e-05	7
Epha4	1.56057	0.44	0.281	2.06768e-08	7
Cdk1	1.55971	0.449	0.18	1.50255e-21	7
Spry2	1.54659	0.373	0.231	4.43242e-06	7
Ighm	1.5378	0.258	0.108	1.5127e-08	7
Lamb3	1.50789	0.627	0.354	9.47989e-22	7
Sgo1	1.5052	0.231	0.08	1.68238e-10	7
Dlgap5	1.50326	0.244	0.088	1.0649e-10	7
Bub1b	1.50047	0.284	0.113	6.88776e-11	7
Mki67	1.50047	0.462	0.158	7.6813e-27	7
Kif4	1.49757	0.227	0.079	5.43363e-10	7
Mad2l1	1.49632	0.236	0.134	0.0183898	7
Cenpa	1.48987	0.364	0.154	3.1415e-14	7
Aqp1	1.47381	0.578	0.363	1.24067e-14	7
Trim59	1.46931	0.422	0.284	1.2286e-06	7
Rrm2	1.46835	0.236	0.096	2.4955e-07	7
Bub1	1.46452	0.244	0.083	9.47575e-12	7
C1qc	1.46329	0.164	0.073	0.00612198	7
Ncapd2	1.46113	0.333	0.157	3.83491e-10	7
Racgap1	1.45014	0.498	0.207	1.14537e-23	7
Procr	1.446	0.413	0.259	5.29524e-07	7
Ska1	1.44349	0.124	0.036	2.92182e-06	7
Arhgap11a	1.43788	0.298	0.163	2.53815e-05	7
Cenpq	1.42085	0.249	0.148	0.031955	7
Cdca2	1.40992	0.147	0.053	0.000122236	7
Igfbp3	1.40445	0.813	0.477	1.99654e-31	7
Dynap	1.40445	0.533	0.279	1.03444e-18	7
Ccnb2	1.39675	0.391	0.126	2.37087e-23	7
Hist1h2ae	1.39489	0.364	0.172	3.01938e-11	7
Tpx2	1.38287	0.449	0.198	3.48621e-17	7
Cd74	1.37077	0.796	0.528	8.16572e-27	7
Coro1a	1.33017	0.222	0.121	0.0255573	7
Lrrc8c	1.32414	0.476	0.327	1.08603e-06	7
Npnt	1.32407	0.796	0.497	5.14702e-28	7
Slc24a5	1.32293	0.507	0.329	4.18495e-10	7
Tnc	1.31666	0.364	0.207	5.29324e-07	7
Ncapg	1.31513	0.244	0.093	3.74255e-09	7
Esco2	1.31395	0.147	0.052	6.92799e-05	7
E2f8	1.30266	0.307	0.199	0.0226801	7
Abcb1a	1.30194	0.418	0.25	1.71615e-07	7
Top2a	1.30139	0.636	0.303	5.24987e-27	7
Ckap2	1.30048	0.244	0.131	0.00242772	7
Sgo2a	1.29529	0.298	0.146	5.91771e-07	7
Golt1b	1.29035	0.409	0.296	0.000388587	7
Stil	1.29	0.187	0.095	0.0383337	7
Dhcr24	1.2886	0.284	0.169	0.00468282	7
Tuba1a	1.28371	0.8	0.586	1.58261e-22	7
Jag1	1.28334	0.747	0.456	5.90171e-26	7
Abhd2	1.28095	0.702	0.45	7.21075e-22	7
Tubb6	1.26558	0.6	0.353	3.30026e-18	7
St3gal6	1.26262	0.413	0.27	5.07336e-06	7
Ckap5	1.26079	0.507	0.38	2.25035e-06	7
Hist1h2ap	1.25143	0.449	0.234	2.01197e-11	7
Cldn6	1.24915	0.56	0.302	1.07613e-15	7
Igkc	1.24894	0.431	0.207	7.10308e-14	7
Ly6d	1.23199	0.133	0.051	0.00299444	7
Hist1h1e	1.22865	0.2	0.093	0.00103511	7
Arl6ip1	1.22574	0.604	0.417	1.92486e-12	7
Pthlh	1.2203	0.382	0.214	1.84078e-07	7
Kif2c	1.21922	0.147	0.06	0.00526302	7
F2r	1.21558	0.791	0.491	4.04102e-27	7
Itga3	1.21106	0.724	0.457	2.67768e-22	7
Ggct	1.20545	0.631	0.409	9.89733e-15	7
Epha2	1.20026	0.436	0.291	1.27861e-05	7
Bcl2a1b	1.19308	0.187	0.082	0.000924709	7
Tm4sf1	1.19174	0.693	0.386	7.08515e-24	7
Spc25	1.18367	0.236	0.08	4.41535e-11	7
Ghr	1.18276	0.556	0.384	4.71867e-11	7
Tmprss11e	1.17693	0.413	0.233	2.09189e-08	7
Lockd	1.1641	0.302	0.132	3.26685e-09	7
Inpp4b	1.14567	0.418	0.243	1.02431e-07	7
Pbp2	1.14376	0.413	0.255	6.72809e-07	7
H2-Aa	1.1422	0.48	0.312	8.74337e-08	7
Klra4	1.13595	0.658	0.412	1.41066e-16	7
Hist1h1b	1.13274	0.293	0.102	1.55586e-13	7
Uhrf1	1.13201	0.311	0.173	6.72568e-05	7
Gpx8	1.12736	0.444	0.348	0.0189838	7
Acan	1.10685	0.342	0.199	7.10322e-05	7
Rpgrip1	1.0969	0.369	0.203	3.05442e-07	7
Tinagl1	1.08227	0.524	0.325	3.59316e-11	7
Smc4	1.07953	0.631	0.447	1.44088e-13	7
Gmnn	1.07922	0.373	0.22	2.91335e-06	7
Ankrd1	1.06223	0.431	0.252	4.11484e-07	7
Cers2	1.0567	0.6	0.444	4.19888e-09	7
Mgat2	1.05362	0.453	0.356	0.00269078	7
Msln	1.04471	0.68	0.471	1.37687e-13	7
Ubald2	1.04427	0.569	0.433	2.48897e-07	7
H2-Eb1	1.0403	0.48	0.304	2.44021e-07	7
Cst3	1.03445	0.844	0.674	3.62242e-08	7
Hmgcr	1.03346	0.493	0.35	2.60057e-06	7
Sqle	1.0333	0.431	0.285	2.79528e-05	7
Sema4b	1.03216	0.524	0.342	3.29879e-09	7
Gprc5a	1.03212	0.529	0.375	1.96568e-07	7
Smc2	1.02837	0.48	0.313	2.16793e-08	7
Cd9	1.02663	0.956	0.728	4.22696e-32	7
Klf2	1.01624	0.64	0.414	4.51455e-13	7
Efnb2	1.01383	0.551	0.404	5.14203e-07	7
Got1	1.00927	0.373	0.258	0.00360084	7
Snhg1	1.00551	0.787	0.547	5.62547e-18	7
Tubb5	1.00529	0.933	0.777	4.4426e-29	7
Rad51	1.00435	0.213	0.106	0.00444469	7
Cks1b	1.00115	0.676	0.496	1.39298e-13	7
Azin1	0.999832	0.484	0.371	0.000161766	7
Cyp51	0.995232	0.44	0.309	0.000438761	7
Msmo1	0.990594	0.596	0.407	4.66549e-10	7
Ctsl	0.990481	0.942	0.699	9.11858e-31	7
Myadm	0.988695	0.498	0.377	7.73982e-05	7
Ifrd1	0.975832	0.684	0.482	2.77246e-13	7
Hmgb2	0.966791	0.853	0.568	4.90863e-28	7
Htra1	0.956479	0.56	0.373	2.68642e-08	7
H2-Ab1	0.951186	0.542	0.332	8.70982e-12	7
Slc39a1	0.947312	0.636	0.447	4.91601e-12	7
Tk1	0.947182	0.342	0.168	1.46579e-08	7
Idi1	0.94041	0.458	0.283	1.72969e-07	7
Pclaf	0.928433	0.476	0.197	3.99678e-19	7
Gm47283	0.924004	0.556	0.453	0.00489714	7
Dbf4	0.911705	0.4	0.278	0.00124453	7
Sftpc	0.907487	0.387	0.269	0.00915128	7
Rangap1	0.905625	0.484	0.395	0.00594741	7
Lyz2	0.904289	0.707	0.512	4.45301e-11	7
Mmd	0.903237	0.573	0.418	1.20143e-07	7
Ube2s	0.896609	0.827	0.614	1.89176e-18	7
Manf	0.892227	0.738	0.497	1.29009e-16	7
Tubb2b	0.89154	0.542	0.391	1.71558e-06	7
Tuba1b	0.891042	0.818	0.646	1.70255e-19	7
Gm44275	0.889291	0.378	0.251	0.00583762	7
Cnih1	0.872715	0.582	0.415	2.17469e-09	7
Ssr1	0.868707	0.618	0.459	6.9547e-10	7
Tmem14c	0.867665	0.596	0.46	5.53573e-07	7
Tubb4b	0.865999	0.827	0.614	1.2717e-19	7
Kcnn4	0.850182	0.578	0.418	1.96376e-07	7
Antxr2	0.849992	0.702	0.497	8.84394e-13	7
Kdelr2	0.848993	0.658	0.462	3.45961e-12	7
Sema3e	0.847818	0.484	0.373	0.00273098	7
Hmga1	0.843588	0.573	0.407	3.43454e-08	7
Plat	0.832067	0.622	0.439	4.24326e-08	7
Calu	0.830382	0.778	0.552	2.11615e-14	7
Phlda1	0.824743	0.698	0.47	6.0618e-13	7
Rrm1	0.823079	0.396	0.291	0.0157116	7
Lgals3	0.820009	0.84	0.773	0.000813598	7
Otud4	0.816768	0.502	0.407	0.00515936	7
Plp2	0.809932	0.64	0.472	7.21976e-09	7
Furin	0.806731	0.524	0.432	0.0236282	7
Ctss	0.804441	0.391	0.241	5.21444e-05	7
Igfbp4	0.803695	0.996	0.865	2.28363e-32	7
Tmpo	0.795292	0.52	0.411	0.000216094	7
Upp1	0.791385	0.413	0.301	0.0401113	7
Mrc1	0.788596	0.551	0.337	2.64041e-09	7
Hspa5	0.787429	0.933	0.687	3.3359e-12	7
Hmgcs1	0.787144	0.52	0.416	0.00167995	7
Pold4	0.772623	0.627	0.464	2.13849e-06	7
Ppic	0.770875	0.538	0.426	0.000203111	7
Reep5	0.766413	0.542	0.427	0.000547575	7
Prdx4	0.766312	0.551	0.427	0.00019265	7
Fxyd5	0.763664	0.76	0.527	3.05908e-15	7
H2-D1	0.760328	0.738	0.487	2.4822e-14	7
Dusp1	0.758646	0.498	0.326	1.34731e-05	7
Cd82	0.755746	0.609	0.443	7.30912e-08	7
Fam49b	0.755113	0.547	0.443	0.000278252	7
Ano1	0.75507	0.556	0.423	7.02877e-05	7
Arpc4	0.752711	0.64	0.511	1.41833e-06	7
Flnb	0.751549	0.671	0.496	1.92765e-08	7
Vim	0.751095	0.991	0.94	3.88673e-18	7
Tuba4a	0.742509	0.716	0.516	2.11635e-10	7
Myo10	0.741924	0.578	0.466	0.000643612	7
AI506816	0.740813	0.604	0.447	3.40156e-06	7
Nes	0.737713	0.591	0.414	7.84718e-09	7
Hsd17b12	0.73739	0.609	0.46	7.1182e-07	7
Card19	0.730213	0.587	0.451	2.98671e-05	7
Slc3a2	0.724014	0.587	0.464	0.00316585	7
Cd52	0.722531	0.422	0.237	9.38116e-08	7
Actb	0.720838	1	0.993	3.0309e-28	7
Tnfrsf12a	0.720504	0.8	0.569	9.73927e-13	7
Kpnb1	0.717901	0.653	0.509	1.27932e-08	7
Acsl5	0.717857	0.56	0.44	0.000360167	7
Cisd2	0.717619	0.529	0.42	0.000302236	7
Tuba1c	0.716059	0.716	0.545	2.69747e-09	7
Fdps	0.714463	0.653	0.503	7.04473e-07	7
Tmed9	0.714266	0.698	0.511	2.36021e-08	7
Itga2	0.713858	0.507	0.41	0.0413211	7
Cd81	0.709474	0.822	0.628	4.58584e-10	7
Cpe	0.700178	0.836	0.579	1.63913e-12	7
Fkbp2	0.698474	0.627	0.487	9.79711e-07	7
Eif4e	0.69693	0.556	0.474	0.0147368	7
Rpn2	0.695557	0.627	0.49	8.62591e-05	7
Ier2	0.690351	0.68	0.519	9.19354e-07	7
Itgb1	0.690132	0.916	0.685	4.27584e-15	7
H2afx	0.689571	0.396	0.26	0.000308544	7
Cnih4	0.682093	0.72	0.539	1.55244e-09	7
Atf4	0.680265	0.76	0.579	6.36184e-09	7
Srsf1	0.679121	0.538	0.451	0.0170525	7
Stc1	0.673239	0.52	0.375	0.000168233	7
H1f0	0.672161	0.707	0.523	1.05204e-08	7
Alyref	0.664844	0.676	0.49	1.39507e-10	7
Odc1	0.657154	0.671	0.497	4.92993e-08	7
Ecm1	0.655792	0.831	0.56	1.68463e-12	7
Srsf2	0.650594	0.751	0.605	2.18157e-08	7
Prxl2a	0.648641	0.524	0.389	0.00102963	7
Pa2g4	0.644027	0.551	0.447	0.00289603	7
Plxnd1	0.64286	0.587	0.481	0.0257642	7
Pdia6	0.637999	0.733	0.525	4.96868e-08	7
Inhba	0.633024	0.68	0.488	9.57339e-07	7
Pfn1	0.622536	0.991	0.874	9.3537e-20	7
Prkcsh	0.618433	0.609	0.491	0.00473866	7
Apoe	0.617705	0.493	0.311	4.2605e-10	7
Smc6	0.616932	0.6	0.464	2.69166e-06	7
Tmed2	0.61522	0.782	0.599	1.01343e-10	7
Myef2	0.612704	0.667	0.516	7.81752e-05	7
Axl	0.605466	0.578	0.461	0.00931698	7
Ostc	0.604324	0.618	0.496	0.00106021	7
Ier5	0.603838	0.587	0.469	0.0101075	7
Ccnd1	0.602004	0.853	0.613	4.37927e-11	7
Anxa2	0.598722	0.978	0.88	3.34621e-11	7
Eif4ebp1	0.598589	0.676	0.534	0.00431757	7
Rhob	0.598152	0.787	0.574	8.27325e-08	7
Sf1	0.594744	0.618	0.509	0.00350661	7
Rer1	0.594063	0.502	0.418	0.0312355	7
Sdc4	0.590258	0.818	0.6	1.61904e-06	7
Asah1	0.581469	0.622	0.493	0.000315292	7
Emp1	0.581314	0.889	0.631	3.38553e-10	7
Anp32e	0.577251	0.671	0.526	4.33374e-06	7
Psap	0.572138	0.733	0.569	3.37954e-05	7
Rad21	0.572001	0.658	0.511	5.24041e-06	7
Clic1	0.571899	0.929	0.796	8.57533e-13	7
Klf6	0.571597	0.804	0.595	2.92982e-09	7
H2-K1	0.571225	0.604	0.404	2.14111e-07	7
Fam107b	0.570525	0.609	0.484	0.000409281	7
H2afz	0.568363	0.982	0.818	8.56453e-17	7
Tmed5	0.56774	0.538	0.453	0.0407861	7
Dtymk	0.564453	0.538	0.431	0.00248436	7
Atf3	0.563672	0.618	0.445	0.000109942	7
Rtn3	0.557143	0.724	0.538	4.71772e-07	7
Fos	0.555995	0.698	0.4	1.31156e-15	7
Esyt2	0.555494	0.596	0.478	0.0128245	7
Eno3	0.550641	0.618	0.45	7.39215e-06	7
Fam111a	0.548049	0.471	0.363	0.0158574	7
G3bp1	0.545479	0.698	0.551	3.44134e-06	7
Lmna	0.544446	0.973	0.821	2.5299e-14	7
Selenof	0.542835	0.818	0.651	8.81727e-08	7
Pam	0.540055	0.662	0.518	1.65399e-05	7
Vcl	0.538436	0.582	0.463	0.0029932	7
Tra2b	0.537518	0.618	0.506	0.0111768	7
Tmed10	0.536902	0.653	0.526	0.000153155	7
Angptl2	0.532022	0.582	0.453	0.0223039	7
Tgfb1	0.52773	0.587	0.477	0.0338853	7
Anapc11	0.525318	0.582	0.488	0.0158664	7
Rhoa	0.524656	0.902	0.748	3.21249e-11	7
Tagln2	0.52292	0.933	0.817	9.17944e-06	7
Serpinh1	0.521455	0.747	0.562	3.10797e-06	7
Ssr2	0.512529	0.653	0.508	3.40643e-05	7
Hprt	0.511769	0.467	0.366	0.0297635	7
Plec	0.508161	0.804	0.594	9.1186e-07	7
Nop56	0.507304	0.644	0.518	5.03008e-05	7
Ywhah	0.505863	0.627	0.485	1.5706e-05	7
Emp3	0.496891	0.804	0.628	7.39888e-07	7
Hbegf	0.496209	0.613	0.463	0.0017612	7
Pdlim7	0.495929	0.627	0.491	0.00169193	7
Ybx3	0.493571	0.8	0.626	2.48287e-07	7
Timp1	0.493256	0.493	0.386	0.0204785	7
Ctsz	0.492778	0.72	0.561	0.000257192	7
Psmd8	0.490047	0.653	0.528	0.00177395	7
Nucks1	0.489943	0.702	0.558	1.33009e-05	7
Tmem167	0.48908	0.618	0.518	0.0280994	7
Hmga2	0.482633	0.853	0.599	3.49549e-09	7
B2m	0.480716	0.831	0.616	1.25463e-10	7
Dek	0.47851	0.676	0.547	8.75464e-06	7
Cbx3	0.475303	0.831	0.681	4.22462e-05	7
Yme1l1	0.475019	0.591	0.5	0.0366254	7
Pdlim1	0.472242	0.622	0.5	0.0022173	7
Selenoh	0.472026	0.64	0.525	0.00133426	7
Ier3	0.468678	0.933	0.705	9.70598e-08	7
Cyb5b	0.46757	0.556	0.452	0.012466	7
Cd47	0.465615	0.733	0.556	2.28817e-05	7
Cavin1	0.458581	0.738	0.595	0.00156402	7
Ube2d3	0.457695	0.884	0.708	1.14902e-05	7
Tecr	0.457296	0.756	0.585	4.7212e-05	7
Ly6e	0.45363	0.804	0.609	1.06869e-07	7
Actr2	0.453275	0.68	0.539	2.8929e-05	7
Lamb1	0.452519	0.667	0.502	0.0138608	7
Snrpf	0.452223	0.724	0.561	1.36e-06	7
Cnn3	0.450681	0.662	0.539	0.00107636	7
Nop58	0.450634	0.636	0.532	0.00918365	7
Vmp1	0.446604	0.693	0.555	0.0214152	7
Supt16	0.442807	0.578	0.486	0.0217069	7
Itga6	0.441419	0.889	0.658	5.57495e-05	7
Ezr	0.434808	0.924	0.755	1.73765e-08	7
Hsp90b1	0.432353	0.893	0.645	9.74022e-06	7
S100a4	0.425952	0.951	0.872	6.25374e-08	7
Tmsb10	0.419517	0.996	0.968	1.46306e-11	7
Ahnak	0.418911	0.996	0.81	2.19205e-07	7
Rbm3	0.407821	0.858	0.69	7.41077e-08	7
Cnbp	0.401877	0.831	0.656	5.58605e-06	7
Serpinb6a	0.40007	0.933	0.799	0.0012151	7
Hnrnpa1	0.400022	0.88	0.706	6.13104e-07	7
Nfkbia	0.397422	0.711	0.556	0.000838677	7
Slk	0.39632	0.684	0.549	0.00399259	7
Rtn4	0.392511	0.88	0.683	0.00486459	7
Ppib	0.390855	0.844	0.659	0.00161043	7
Hnrnpa2b1	0.388403	0.893	0.738	0.000172022	7
Flna	0.388389	0.862	0.666	0.000119437	7
Timp2	0.385586	0.889	0.705	0.000735707	7
Gdi2	0.382993	0.804	0.629	1.28426e-05	7
Krtcap2	0.379001	0.764	0.614	0.00248171	7
Actn1	0.366205	0.822	0.608	2.60565e-06	7
Areg	0.363859	0.667	0.469	0.000141884	7
Srsf7	0.360737	0.622	0.512	0.0322682	7
Tmsb4x	0.356337	1	0.995	8.97e-14	7
Hdgf	0.355774	0.871	0.706	0.000990961	7
Hnrnpk	0.355382	0.907	0.761	1.3715e-05	7
Cycs	0.354513	0.724	0.554	2.30847e-06	7
Prkg2	0.354042	0.72	0.531	0.00017785	7
Myof	0.353249	0.898	0.72	0.00047571	7
Atp6v0c	0.348802	0.867	0.671	0.00268226	7
Lgals1	0.347075	1	0.953	4.51773e-07	7
Nol7	0.343641	0.658	0.546	0.0125653	7
Jpt1	0.341511	0.831	0.673	0.000370238	7
Cd44	0.339127	0.933	0.72	0.000251798	7
Tomm22	0.33415	0.738	0.591	0.00261469	7
S100a10	0.328793	0.956	0.907	0.00425757	7
Scd2	0.327509	0.809	0.62	0.0234939	7
Ranbp1	0.325742	0.844	0.675	0.000923326	7
Eno1	0.325069	0.791	0.651	0.0131566	7
Eloc	0.322962	0.689	0.572	0.0178452	7
Ptges3	0.30763	0.662	0.565	0.0467917	7
Msn	0.307167	0.884	0.731	0.00230972	7
Pdgfa	0.301096	0.756	0.562	0.00218367	7
Ppp1r14b	0.296611	0.956	0.844	0.0249821	7
Sdc1	0.295875	0.813	0.623	0.0083087	7
Dap	0.293753	0.782	0.654	0.0186937	7
Arhgdia	0.286938	0.809	0.678	0.0197244	7
Eif6	0.275747	0.698	0.577	0.0177415	7
Igfbp7	0.271949	0.64	0.505	0.0277016	7
Srsf3	0.271704	0.827	0.667	0.0120957	7
Eif1	0.261928	0.987	0.936	0.00223536	7
S100a11	0.250518	0.991	0.926	1.23378e-05	7
Cfl1	0.248702	0.982	0.911	0.00590582	7
Anxa5	0.238855	0.969	0.86	8.54113e-06	7
Ppia	0.229713	0.996	0.948	0.00012233	7
Wfdc2	0.227476	0.938	0.79	8.17306e-05	7
Eif5a	0.221452	0.96	0.823	0.00386277	7
Phgdh	0.220016	0.791	0.632	0.0361789	7
Actg1	0.213674	1	0.977	0.0238905	7
Krt8	0.211228	0.996	0.95	0.00101761	7
Junb	0.182559	0.911	0.691	0.00411855	7
S100a6	0.177981	1	0.997	4.43143e-08	7
Clu	0.11794	0.987	0.862	6.50284e-11	7
Crip1	-0.161496	0.764	0.594	5.0131e-05	7
Rpl35a	-0.266916	1	0.991	0.0055148	7
Rplp0	-0.289662	1	0.99	0.000350189	7
Rpl39	-0.290313	1	0.988	0.00407013	7
Rpl18	-0.306484	0.987	0.958	0.0456645	7
Eef1b2	-0.307092	0.987	0.955	0.0102455	7
Rpl14	-0.311477	0.996	0.961	0.000912039	7
Rps3a1	-0.316623	0.996	0.994	8.37797e-05	7
Rpl36a	-0.318959	0.969	0.933	0.0132609	7
Rpsa	-0.319688	0.996	0.99	3.36308e-05	7
Rpl34	-0.322892	0.996	0.983	0.00383345	7
Rpl3	-0.329745	0.996	0.968	8.636e-05	7
Rps10	-0.333388	0.991	0.985	4.93815e-06	7
Rpl17	-0.336453	0.978	0.974	0.00202836	7
Rps4x	-0.338273	0.991	0.978	0.000193012	7
Rps16	-0.342623	0.991	0.984	1.69423e-06	7
Rplp1	-0.343714	1	0.991	2.23511e-07	7
Rps20	-0.343973	1	0.984	7.16796e-07	7
Rpl15	-0.350887	0.996	0.984	5.22128e-05	7
Rps5	-0.365525	0.996	0.973	1.32998e-05	7
Rpl19	-0.379665	0.996	0.982	1.03862e-08	7
Rpl23	-0.385041	0.996	0.995	1.43531e-11	7
Eef2	-0.386309	0.942	0.884	0.003839	7
Rpl21	-0.390969	0.991	0.982	2.49676e-05	7
Rps15a	-0.391348	0.996	0.978	2.91286e-07	7
Rplp2	-0.392885	1	0.957	2.51273e-08	7
Hsp90ab1	-0.395372	0.996	0.979	1.90289e-12	7
Rpl30	-0.39689	0.996	0.985	4.49545e-11	7
Rpl32	-0.410026	1	0.989	9.75107e-09	7
Rps29	-0.411154	1	0.992	6.77661e-13	7
Rpl28	-0.41194	0.991	0.979	2.72331e-09	7
Rps13	-0.41197	0.982	0.956	4.99941e-07	7
Rpl5	-0.412949	0.987	0.954	4.3368e-06	7
Rpl38	-0.41916	1	0.985	1.61954e-13	7
Rpl24	-0.420862	0.996	0.977	1.45377e-08	7
Rps27a	-0.422051	1	0.988	1.83914e-13	7
Rps18	-0.430021	0.987	0.969	1.82015e-08	7
Rpl27a	-0.430639	0.996	0.984	8.2299e-13	7
Rpl18a	-0.44101	0.991	0.987	5.04459e-15	7
Rps25	-0.44433	0.933	0.907	1.94617e-06	7
Rpl31	-0.453889	0.933	0.865	9.73987e-06	7
Rack1	-0.460987	0.982	0.969	2.28499e-12	7
Rps15	-0.461867	0.956	0.924	9.70665e-10	7
Rpl8	-0.462633	1	0.988	2.47151e-17	7
Rpl13	-0.475007	1	0.995	4.032e-20	7
Rpl35	-0.477581	0.973	0.972	4.0286e-12	7
Rpl23a	-0.485497	0.973	0.917	2.46261e-10	7
Rpl13a	-0.488247	1	0.967	1.77972e-16	7
Fth1	-0.488393	1	0.982	1.36168e-07	7
Rpl37	-0.497244	1	0.994	6.89941e-26	7
Rpl26	-0.498532	0.991	0.983	4.01889e-16	7
Rps19	-0.501554	0.996	0.973	2.83121e-15	7
Fau	-0.511221	0.996	0.995	1.41537e-21	7
Rpl6	-0.515107	1	0.984	9.30795e-17	7
Rps9	-0.52952	0.991	0.968	6.79213e-16	7
Rps14	-0.534272	0.982	0.972	6.82904e-17	7
Rpl37a	-0.542916	0.996	0.994	2.6041e-25	7
Atp5e	-0.548893	0.871	0.823	0.00598688	7
Rpl36	-0.548966	0.991	0.977	9.88805e-19	7
Atxn7l3	-0.553187	0.138	0.318	0.0319769	7
Rps8	-0.568799	0.991	0.993	3.33209e-23	7
Rpl7	-0.570982	0.991	0.983	1.53697e-20	7
Rps12	-0.624142	0.996	0.989	6.10826e-23	7
Rps27	-0.631671	0.982	0.978	4.27937e-26	7
Rps28	-0.635401	0.996	0.99	6.11786e-33	7
Dstn	-0.662579	0.849	0.81	3.81686e-05	7
Rpl12	-0.681861	0.987	0.981	2.03051e-30	7
Gm14636	-0.69777	0.111	0.267	0.0465609	7
Rps21	-0.706098	1	0.994	8.86624e-43	7
Lsm10	-0.714449	0.058	0.206	0.0087376	7
Zfp609	-0.718273	0.129	0.307	0.00681521	7
Uba52	-0.723446	0.853	0.844	5.28611e-11	7
Ndrg2	-0.731125	0.147	0.332	0.00526712	7
Map1lc3b	-0.732841	0.662	0.69	0.00447188	7
Rps26	-0.752683	0.978	0.973	2.58939e-24	7
Ahcyl2	-0.758808	0.111	0.277	0.012967	7
Zkscan1	-0.765647	0.156	0.329	0.0401106	7
Inafm1	-0.772245	0.053	0.186	0.0324516	7
Kdm7a	-0.790985	0.2	0.381	0.0241525	7
Zfp655	-0.796231	0.133	0.304	0.0172059	7
Lgals8	-0.814673	0.124	0.297	0.0177939	7
Calcoco1	-0.81587	0.116	0.304	0.00111045	7
Tbc1d16	-0.819058	0.12	0.297	0.00441669	7
Chd9	-0.845914	0.062	0.208	0.0140483	7
Psd3	-0.847828	0.147	0.322	0.0102817	7
Rprd2	-0.902216	0.187	0.364	0.0411793	7
Zfp68	-0.915361	0.116	0.282	0.0170932	7
Dcaf6	-0.938098	0.08	0.226	0.0378551	7
Fam210b	-0.956105	0.147	0.329	0.00363255	7
Nyap1	-0.994564	0.044	0.176	0.023236	7
Crebrf	-0.998692	0.124	0.301	0.0054226	7
Ctdspl	-1.00931	0.124	0.295	0.0108321	7
Mical1	-1.01778	0.067	0.203	0.0433675	7
Aox1	-1.04357	0.08	0.24	0.0032163	7
Nr2f1	-1.06081	0.213	0.405	0.00207267	7
Cir1	-1.07221	0.24	0.433	0.00394413	7
Rab11fip2	-1.09304	0.093	0.277	0.000340387	7
Vkorc1	-1.1041	0.111	0.274	0.0228044	7
Uqcc3	-1.12865	0.151	0.34	0.0039423	7
Sqor	-1.13339	0.089	0.263	0.00113736	7
Lpin2	-1.158	0.129	0.318	0.000521479	7
Kdm5b	-1.18313	0.324	0.495	0.000771126	7
Akr1b10	-1.19157	0.022	0.141	0.0164039	7
Gm10076	-1.20418	0.791	0.827	1.14803e-17	7
Dusp4	-1.20678	0.271	0.433	0.00776635	7
C130074G19Rik	-1.20886	0.178	0.349	0.0333588	7
Selenom	-1.22852	0.107	0.31	1.97388e-05	7
Kmt2c	-1.23013	0.089	0.25	0.00923499	7
Ralgds	-1.23015	0.093	0.27	0.00118704	7
Fndc3a	-1.23277	0.222	0.401	0.0199726	7
Slc12a6	-1.2869	0.124	0.296	0.00825015	7
Knop1	-1.3022	0.387	0.528	0.00030554	7
Wdr89	-1.31845	0.213	0.396	0.00688063	7
Ociad2	-1.31866	0.053	0.191	0.011786	7
Lncpint	-1.37279	0.093	0.255	0.00473536	7
Rap1gap2	-1.41094	0.111	0.263	0.0373239	7
Cp	-1.51479	0.173	0.321	0.0173924	7
Nrep	-1.51928	0.084	0.277	4.12467e-05	7
Rilpl1	-1.52168	0.04	0.168	0.0192755	7
AI463229	-1.56513	0.049	0.182	0.0208304	7
Slc43a2	-1.64741	0.058	0.222	0.000457948	7
Ifi204	-1.6799	0.058	0.22	0.000404866	7
2900093K20Rik	-1.77939	0.022	0.153	0.00199645	7
Lbp	-1.80773	0.249	0.48	7.3037e-09	7
Notch1	-1.85072	0.084	0.24	0.00489135	7
Sardh	-1.85117	0.044	0.172	0.0251576	7
Col6a2	-1.86446	0.089	0.28	1.81995e-05	7
Ephb6	-1.95579	0.022	0.157	0.00112682	7
Aamdc	-1.97669	0.04	0.185	0.001676	7
Gm4258	-1.98262	0.04	0.161	0.0307999	7
Aqp5	-1.98385	0.089	0.308	2.80309e-07	7
Aebp1	-1.9958	0.058	0.199	0.0061239	7
Bmf	-2.12851	0.022	0.134	0.0286882	7
Flt1	-2.17869	0.151	0.358	1.60956e-06	7
Gstm1	-2.18206	0.142	0.325	0.00066465	7
1700016C15Rik	-2.25937	0.049	0.191	0.0029423	7
Oplah	-2.32568	0.018	0.132	0.0145445	7
Tst	-2.40283	0.036	0.162	0.0117207	7
Ehf	-2.43806	0.053	0.249	1.0893e-06	7
Tshz2	-2.78791	0.013	0.152	0.000283703	7
Gstt1	-2.86481	0.018	0.175	2.4549e-05	7
Cdh15	-3.98967	0.018	0.122	0.0414811	7
Enpp2	-4.08084	0.022	0.151	0.00185879	7
Gsta4	-4.19608	0.031	0.251	2.85946e-09	7

### Sheet: 8
gene	avg_log2FC	pct.1	pct.2	p_val_adj	cluster
Lrrn3	6.17553	0.119	0.003	1.56561e-49	8
Olfm2	5.06243	0.119	0.005	6.83933e-42	8
H19	4.4967	0.149	0.008	4.57619e-47	8
Kif26b	4.27998	0.277	0.012	6.91325e-99	8
Cyp1b1	3.93545	0.464	0.048	7.54034e-111	8
Col12a1	3.89604	0.209	0.017	2.78421e-53	8
Fmo2	3.78289	0.221	0.029	2.17252e-39	8
Inhbb	3.67486	0.115	0.004	1.43826e-43	8
Ccn5	3.49347	0.387	0.023	2.45979e-126	8
Pwwp3b	3.34435	0.115	0.014	1.73266e-20	8
Megf10	3.31943	0.174	0.015	1.07408e-41	8
Fbln7	3.27216	0.387	0.031	2.81483e-106	8
Osmr	3.24947	0.349	0.024	5.78735e-103	8
Itgb8	3.22116	0.234	0.036	2.24833e-36	8
Antxr1	3.21333	0.289	0.043	7.01987e-48	8
Gm43221	3.18626	0.136	0.022	1.71707e-18	8
Cdh15	3.05959	0.562	0.074	7.76566e-112	8
Prelp	3.0179	0.417	0.033	1.53519e-113	8
Igf1	3.00773	0.268	0.029	1.82371e-57	8
Gm26930	2.98879	0.221	0.029	1.50041e-39	8
Tnr	2.94612	0.119	0.009	4.82068e-30	8
A430106G13Rik	2.82455	0.123	0.015	3.30734e-22	8
Serpine2	2.81346	0.323	0.047	9.76516e-55	8
Ppargc1a	2.79882	0.145	0.023	2.15257e-20	8
Gm39469	2.76556	0.132	0.024	4.30181e-15	8
Enpp2	2.73984	0.63	0.098	4.04389e-112	8
Cyp2d22	2.66119	0.123	0.015	4.77263e-21	8
Col4a5	2.63652	0.672	0.123	7.12088e-110	8
Serpinb8	2.60475	0.328	0.056	2.37552e-49	8
Gm4258	2.60149	0.566	0.115	2.3911e-81	8
Notch1	2.58098	0.821	0.176	2.06098e-126	8
Lhfpl2	2.56768	0.332	0.05	1.93442e-56	8
Adra2a	2.55734	0.14	0.03	2.99852e-13	8
Cacna1h	2.55558	0.191	0.019	2.00783e-42	8
Tshz2	2.52098	0.549	0.105	8.77816e-82	8
Vldlr	2.5057	0.621	0.12	3.04245e-93	8
Gm43466	2.4653	0.123	0.029	1.38509e-09	8
Ncam1	2.46484	0.613	0.113	6.82249e-94	8
Cyp26b1	2.46163	0.221	0.032	5.03309e-36	8
Edil3	2.44699	0.762	0.205	4.88027e-94	8
Col6a1	2.43232	0.953	0.35	2.47851e-102	8
Gm29453	2.4265	0.191	0.046	4.46315e-17	8
Zfp704	2.41148	0.723	0.164	3.69276e-98	8
Col6a2	2.39875	0.864	0.213	1.95931e-112	8
E530011L22Rik	2.39034	0.14	0.047	3.83694e-06	8
Etv1	2.37295	0.336	0.056	4.08069e-50	8
Plag1	2.34189	0.179	0.031	1.94589e-23	8
Nrp1	2.33959	0.834	0.192	5.00763e-116	8
Lifr	2.33761	0.421	0.071	2.61246e-65	8
Cp	2.33366	0.953	0.253	4.83785e-125	8
Adamts4	2.33135	0.553	0.123	2.28567e-71	8
2610307P16Rik	2.32039	0.451	0.112	1.1804e-49	8
Abca1	2.31796	0.438	0.045	2.68839e-100	8
Gm42939	2.30661	0.149	0.03	1.44765e-15	8
Gm15270	2.30495	0.221	0.043	1.02444e-26	8
B230216N24Rik	2.29844	0.315	0.084	6.74275e-28	8
Mtss2	2.29098	0.162	0.029	2.6571e-20	8
Ssbp2	2.27954	0.238	0.042	1.26219e-31	8
Pcdhb17	2.27922	0.281	0.051	1.82531e-37	8
Slc40a1	2.27251	0.289	0.038	9.67326e-53	8
Gm26621	2.25496	0.102	0.023	5.31528e-08	8
Mmp11	2.25411	0.272	0.056	1.42534e-31	8
Mpp2	2.23851	0.247	0.045	3.20428e-32	8
Tgfbr1	2.22824	0.787	0.245	2.26699e-83	8
Il13ra1	2.21124	0.613	0.123	2.52617e-89	8
Flt1	2.19341	0.919	0.291	1.27339e-95	8
Aebp1	2.18624	0.638	0.148	1.74342e-79	8
Sel1l3	2.17975	0.17	0.03	4.98115e-21	8
Zbtb10	2.17958	0.332	0.06	2.09667e-46	8
Vcan	2.17896	0.804	0.285	4.03182e-67	8
Synpr	2.16451	0.46	0.094	4.63321e-59	8
Pcdhb19	2.15874	0.174	0.03	2.61681e-22	8
Bmf	2.15247	0.523	0.09	2.40151e-83	8
Pcdhb16	2.13372	0.306	0.06	1.03332e-38	8
Adamts7	2.13083	0.345	0.086	9.44503e-34	8
Mertk	2.11628	0.268	0.066	7.53254e-25	8
Fgfr1	2.1148	0.302	0.057	6.22146e-39	8
Tiparp	2.10516	0.881	0.385	2.20932e-57	8
Pcdhgb4	2.09593	0.311	0.064	6.13447e-38	8
Ahr	2.09304	0.745	0.225	2.11593e-78	8
Peli2	2.08604	0.247	0.029	6.77458e-49	8
Clca3a2	2.08595	0.14	0.021	1.16086e-20	8
Gm14636	2.08031	0.719	0.214	1.47376e-71	8
Trib2	2.07658	0.621	0.135	4.39208e-85	8
Lrig1	2.07562	0.719	0.206	3.90814e-77	8
Tle1	2.07381	0.702	0.201	1.32543e-75	8
Gm48604	2.06381	0.119	0.038	4.72011e-05	8
Ace	2.04778	0.404	0.075	5.27735e-57	8
Rhov	2.04676	0.102	0.014	6.51892e-15	8
Plxna2	2.03753	0.651	0.194	1.03742e-64	8
Slc43a2	2.03593	0.694	0.166	1.05771e-85	8
Mmp19	2.0261	0.413	0.072	2.92057e-61	8
Gm40841	2.02469	0.128	0.026	1.34725e-12	8
Paqr8	2.01508	0.277	0.08	1.76558e-20	8
Crebrf	2.01407	0.826	0.24	2.10901e-93	8
Pcdhga7	1.99426	0.119	0.032	2.03508e-07	8
Lor	1.98999	0.209	0.037	2.15966e-27	8
Abhd18	1.98966	0.255	0.077	2.47195e-17	8
Gm5608	1.97921	0.14	0.045	1.6753e-06	8
Gm43465	1.95903	0.132	0.027	2.8245e-13	8
Gm43707	1.95715	0.374	0.113	2.13129e-29	8
Zeb2	1.95149	0.932	0.383	1.01725e-83	8
Plpp3	1.94377	0.953	0.355	1.10949e-89	8
Pcdhb9	1.94347	0.128	0.03	3.98272e-10	8
Pkp1	1.94314	0.455	0.092	1.14966e-59	8
Gk5	1.93819	0.255	0.056	3.18114e-27	8
Onecut2	1.93754	0.979	0.437	2.2768e-84	8
Rgl1	1.93097	0.123	0.03	2.9292e-09	8
Adgrl2	1.92363	0.515	0.142	3.07148e-49	8
Creb5	1.91948	0.779	0.252	1.78689e-71	8
Gm50321	1.91406	0.128	0.045	0.000180793	8
Olr1	1.90069	0.268	0.043	9.2482e-40	8
Map4k3	1.89918	0.813	0.226	5.95889e-97	8
Nr2f1	1.89782	0.911	0.344	1.32599e-80	8
Wdfy1	1.89688	0.621	0.197	5.1012e-57	8
Rnf122	1.89541	0.226	0.049	1.45485e-23	8
Tmem67	1.89511	0.111	0.036	0.000476199	8
Slit2	1.88978	0.694	0.184	3.48017e-72	8
Fam214a	1.88946	0.243	0.074	1.14388e-15	8
Usp54	1.87891	0.187	0.044	4.93612e-17	8
Gm26652	1.87781	0.285	0.078	2.7617e-23	8
Tmem87b	1.87579	0.715	0.232	7.10498e-71	8
Gm50232	1.87453	0.166	0.059	9.83487e-07	8
Rnase4	1.87216	0.817	0.302	2.93024e-68	8
Pcdhgb5	1.87111	0.132	0.045	3.8849e-05	8
Ctns	1.87045	0.174	0.056	2.7523e-09	8
Gm26724	1.87025	0.209	0.086	1.06981e-06	8
Gm43445	1.85366	0.187	0.063	5.69684e-09	8
Zfp334	1.8532	0.149	0.055	2.84403e-05	8
Thumpd2	1.8509	0.106	0.038	0.00804034	8
Ephb6	1.84847	0.438	0.121	1.62595e-39	8
Ppp3ca	1.8483	0.979	0.509	5.11881e-87	8
Pgap3	1.83186	0.14	0.053	0.000184229	8
Clock	1.83067	0.902	0.337	6.31496e-86	8
Bcl2l11	1.83059	0.838	0.305	3.76838e-75	8
Pou5f2	1.81898	0.153	0.047	4.05084e-08	8
Six4	1.80999	0.243	0.071	1.85308e-16	8
Ypel2	1.80889	0.57	0.16	1.36316e-56	8
Gm15708	1.80692	0.272	0.082	5.49019e-19	8
Rexo5	1.79598	0.111	0.038	0.00113275	8
Lncppara	1.79584	0.162	0.045	2.37817e-10	8
Zfp442	1.78883	0.136	0.048	7.51977e-05	8
Kcnk3	1.78739	0.145	0.025	5.04657e-18	8
Bicd1	1.78365	0.745	0.22	3.85652e-79	8
Gm29107	1.77727	0.106	0.03	2.42823e-05	8
Bdnf	1.77664	0.783	0.262	3.70724e-68	8
Gm43774	1.77652	0.153	0.048	1.06509e-07	8
Thbs1	1.77513	0.864	0.372	3.39123e-56	8
Fnip1	1.77276	0.881	0.295	1.96641e-87	8
Ppnr	1.77249	0.268	0.07	1.35321e-22	8
Zfp945	1.77176	0.196	0.04	2.70397e-21	8
Hexdc	1.76978	0.545	0.143	1.92785e-58	8
Ero1l	1.76831	0.813	0.33	4.85693e-54	8
Nav1	1.76641	0.957	0.372	8.9265e-85	8
Tcf7l1	1.76046	0.187	0.039	2.12116e-19	8
Nr6a1	1.75823	0.621	0.182	1.28054e-58	8
Ctsc	1.75616	0.936	0.401	1.57542e-71	8
Per2	1.75116	0.319	0.066	2.60041e-38	8
Plod2	1.75082	0.783	0.271	1.65575e-65	8
Gm43727	1.74322	0.2	0.051	3.39471e-16	8
1700109H08Rik	1.7426	0.2	0.07	3.35897e-09	8
Mboat2	1.74116	0.102	0.014	7.43202e-16	8
2610008E11Rik	1.74047	0.272	0.085	5.2848e-18	8
Acvr2a	1.74021	0.472	0.145	5.22242e-39	8
Purg	1.73813	0.323	0.087	4.54676e-28	8
Gm45250	1.73714	0.149	0.043	7.2142e-09	8
Adamts9	1.73378	0.455	0.118	1.75194e-44	8
Bcl6	1.73305	0.536	0.172	5.68637e-44	8
Pgap1	1.73223	0.979	0.477	2.43384e-74	8
Gm48027	1.73184	0.345	0.11	6.64546e-24	8
Epha7	1.72888	0.145	0.038	1.09592e-09	8
Gm28323	1.72546	0.268	0.066	3.89285e-25	8
Olfml2b	1.72303	0.481	0.145	5.18094e-39	8
Gprc5b	1.71749	0.638	0.188	3.33083e-60	8
Nod1	1.71517	0.345	0.063	7.38987e-47	8
Zrsr1	1.71498	0.281	0.087	2.61904e-18	8
Psd3	1.71344	0.864	0.259	5.77096e-95	8
Pcdhgc4	1.71286	0.289	0.087	4.77883e-21	8
Nrep	1.70839	0.745	0.22	2.11228e-71	8
Rab11fip2	1.70818	0.643	0.23	1.81266e-48	8
Mxra8	1.70809	0.149	0.044	4.56534e-08	8
Fzd1	1.70787	0.587	0.164	1.63413e-57	8
Airn	1.70725	0.553	0.141	8.8577e-60	8
Tsc1	1.70628	0.8	0.271	6.18439e-74	8
Sept4	1.70534	0.183	0.017	1.61484e-42	8
Gm42700	1.69748	0.132	0.029	9.08282e-12	8
Gm20342	1.69616	0.472	0.151	8.86601e-36	8
Maml3	1.68686	0.864	0.312	9.1104e-76	8
Neat1	1.68306	1	0.684	2.51396e-69	8
Klhl24	1.68221	0.923	0.351	7.46201e-83	8
Malat1	1.68133	1	0.904	2.06031e-78	8
Slc23a2	1.67945	0.413	0.134	3.65534e-30	8
Fbln2	1.67804	0.94	0.457	8.44799e-67	8
Gm42696	1.67411	0.17	0.042	9.76338e-14	8
Ndrg1	1.67336	0.923	0.467	3.3287e-50	8
Slc5a3	1.6694	0.791	0.267	1.13561e-66	8
Gm42701	1.66439	0.277	0.11	5.04909e-12	8
Rorb	1.66334	0.17	0.043	5.79909e-13	8
Gm20274	1.66233	0.17	0.057	8.54323e-08	8
Il1rap	1.66198	0.323	0.093	2.32523e-24	8
Tef	1.66126	0.511	0.155	4.30116e-42	8
Zcchc14	1.66039	0.86	0.309	2.31092e-79	8
Zfp933	1.66004	0.162	0.059	3.89568e-06	8
Smarcd3	1.65352	0.14	0.049	2.37385e-05	8
Snai1	1.65304	0.106	0.033	0.000194184	8
Stat3	1.65214	0.911	0.34	1.45163e-84	8
Sik2	1.64515	0.481	0.171	8.98508e-31	8
Fbxo32	1.6435	0.749	0.333	2.42109e-39	8
Dbp	1.6432	0.23	0.052	1.57251e-22	8
Slc27a1	1.63866	0.779	0.239	2.7742e-80	8
4933407K13Rik	1.63488	0.264	0.097	6.63822e-13	8
Nedd9	1.63429	0.898	0.362	3.56731e-73	8
Bcl9l	1.63244	0.864	0.318	2.71462e-76	8
Pde7a	1.62933	0.881	0.306	5.97067e-82	8
Pcdhga5	1.62686	0.191	0.069	3.97521e-08	8
Fam126b	1.62413	0.515	0.173	2.38238e-38	8
Rora	1.62361	0.247	0.039	1.65175e-36	8
Col6a3	1.62352	0.464	0.119	5.39536e-43	8
Gm16133	1.62266	0.149	0.038	8.9489e-11	8
Parp8	1.62118	0.515	0.154	2.43704e-43	8
Fam189a2	1.61847	0.34	0.074	4.79498e-38	8
Zfp949	1.61818	0.187	0.064	7.07381e-09	8
D930016D06Rik	1.61408	0.447	0.142	5.7562e-34	8
Tnrc6a	1.61202	0.953	0.4	1.20789e-77	8
Ercc5	1.61152	0.391	0.14	8.31839e-23	8
Narf	1.60885	0.587	0.194	2.57883e-48	8
Pcdhga12	1.60704	0.234	0.081	4.23292e-12	8
Lncpint	1.60164	0.664	0.206	8.16448e-60	8
Zfp780b	1.6011	0.221	0.058	5.20347e-18	8
Pcdhga9	1.5996	0.174	0.048	4.3379e-12	8
Hk2	1.59831	0.898	0.373	9.40249e-63	8
Zfyve26	1.5969	0.472	0.163	8.53291e-33	8
Gm44699	1.59604	0.204	0.055	1.10004e-15	8
Ophn1	1.59537	0.477	0.161	6.61522e-34	8
Arrb1	1.59536	0.417	0.113	2.76871e-38	8
Tet2	1.59404	0.894	0.318	1.69056e-78	8
Acrbp	1.59397	0.213	0.064	1.37873e-13	8
Col5a3	1.59212	0.23	0.063	7.14489e-17	8
Atp2b1	1.59083	0.974	0.515	3.52186e-75	8
Fgd1	1.58862	0.162	0.048	2.93989e-09	8
Pou5f1	1.58707	0.145	0.05	5.99002e-06	8
Gm43768	1.585	0.136	0.038	4.07362e-08	8
Fam102b	1.58268	0.957	0.432	5.41985e-68	8
Zfp719	1.58106	0.183	0.059	1.19482e-09	8
Zbtb5	1.58084	0.149	0.051	4.13831e-06	8
Gm43061	1.57819	0.187	0.062	1.99474e-09	8
Phf20l1	1.57622	0.915	0.416	3.25995e-68	8
Lpin2	1.57551	0.749	0.264	2.62473e-60	8
Cemip2	1.57486	0.894	0.335	1.06779e-74	8
Maf	1.5714	0.787	0.264	3.24363e-63	8
Rps6ka5	1.57075	0.191	0.054	6.35216e-13	8
Zbtb20	1.56639	0.979	0.454	1.08624e-73	8
Nav2	1.56597	0.736	0.269	1.75385e-54	8
Bhlhe41	1.5622	0.74	0.205	3.52681e-79	8
Pex11a	1.55509	0.14	0.039	8.29614e-09	8
Rfx2	1.55476	0.306	0.081	6.85372e-26	8
9530026P05Rik	1.55437	0.294	0.078	1.51226e-24	8
L3mbtl3	1.55309	0.447	0.132	5.02032e-37	8
Herc3	1.55286	0.226	0.082	2.69369e-10	8
Srcap	1.55009	0.779	0.269	2.48314e-66	8
Gprc5c	1.54594	0.285	0.066	4.5936e-28	8
Lbp	1.5457	0.966	0.418	6.29833e-68	8
Zfp609	1.54299	0.74	0.254	3.83064e-63	8
Gm28229	1.54049	0.115	0.038	0.000265022	8
A530041M06Rik	1.5378	0.14	0.05	4.45252e-05	8
Vdr	1.53669	0.387	0.099	3.03428e-37	8
Ell	1.53285	0.515	0.181	1.65008e-35	8
Arhgef10l	1.53238	0.162	0.067	0.000394719	8
Tgfbrap1	1.5305	0.268	0.093	6.62526e-15	8
Itgb5	1.5297	0.634	0.176	1.88349e-60	8
Gm49890	1.52794	0.264	0.084	7.40738e-17	8
4930509H03Rik	1.52791	0.191	0.07	7.08631e-08	8
Mir17hg	1.52364	0.226	0.067	7.30704e-15	8
Adarb1	1.52353	0.757	0.285	1.02701e-53	8
Gm43560	1.52353	0.4	0.121	4.92796e-31	8
Prdm1	1.52293	0.111	0.023	2.99853e-10	8
Zfp760	1.52114	0.191	0.068	2.15293e-08	8
D730045B01Rik	1.519	0.111	0.035	0.000183995	8
Kitl	1.51841	0.783	0.305	3.80013e-55	8
Il6st	1.51672	0.74	0.237	1.31754e-64	8
Nfix	1.51526	0.962	0.456	6.83746e-72	8
Srgap1	1.51404	0.226	0.083	1.18821e-09	8
Scai	1.50957	0.63	0.208	8.04224e-51	8
Htra3	1.50835	0.217	0.054	1.94561e-18	8
Fndc3a	1.50751	0.894	0.342	1.18011e-74	8
Gm43149	1.507	0.128	0.054	0.040669	8
Gm14286	1.50466	0.213	0.078	3.41184e-09	8
Mdga1	1.50342	0.102	0.033	0.00180445	8
Pik3r3	1.50309	0.209	0.074	2.96081e-09	8
Gm49359	1.50224	0.17	0.069	7.55801e-05	8
Tbc1d24	1.50212	0.277	0.086	3.47902e-18	8
Lonrf1	1.50161	0.302	0.103	2.3282e-18	8
Dkk2	1.50084	0.174	0.033	1.29754e-19	8
Tnrc6b	1.49634	0.966	0.416	2.98472e-69	8
Gtdc1	1.49629	0.17	0.065	1.31298e-05	8
Rell1	1.49551	0.749	0.262	1.21664e-59	8
Oplah	1.49452	0.311	0.106	3.22598e-18	8
Gm15261	1.49323	0.136	0.06	0.037109	8
Sox4	1.49261	0.991	0.715	2.12018e-77	8
Apba1	1.49238	0.187	0.054	5.93461e-12	8
D130062J10Rik	1.49173	0.162	0.062	3.80256e-05	8
E430024I08Rik	1.4913	0.209	0.069	3.96504e-11	8
Gm3764	1.49074	0.153	0.045	7.99039e-09	8
Zfp566	1.49028	0.17	0.054	7.6357e-09	8
Piga	1.48912	0.357	0.113	2.95326e-25	8
Gm4356	1.48774	0.145	0.06	0.00382999	8
Gm42699	1.48466	0.209	0.073	7.6416e-10	8
Nr3c1	1.48401	0.8	0.28	7.62849e-69	8
Xpr1	1.48363	0.694	0.228	1.1676e-58	8
Zfp281	1.48294	0.804	0.28	3.49431e-66	8
Pbx1	1.48291	0.987	0.485	8.02718e-72	8
Pros1	1.48148	0.396	0.114	2.36664e-32	8
Fpgt	1.48041	0.268	0.074	3.55373e-21	8
Aqp11	1.47943	0.111	0.039	0.00351676	8
Col4a1	1.47676	0.962	0.461	1.03773e-63	8
Lyst	1.47415	0.498	0.173	3.71139e-34	8
Pfkfb3	1.47383	0.506	0.182	2.37221e-32	8
Egr2	1.47217	0.191	0.045	1.111e-16	8
Per3	1.46945	0.332	0.101	1.91009e-24	8
Atp7a	1.46681	0.54	0.19	4.08978e-38	8
Mlxip	1.46594	0.417	0.153	1.14471e-24	8
Lcorl	1.46547	0.732	0.265	1.82351e-53	8
Lgr5	1.46119	0.447	0.14	1.08634e-31	8
Lpar6	1.46098	0.345	0.098	2.01502e-28	8
Lemd3	1.46082	0.298	0.105	2.22855e-16	8
A330023F24Rik	1.45935	0.119	0.033	1.31834e-06	8
Gm37494	1.45873	0.426	0.152	4.82823e-27	8
Megf6	1.45693	0.17	0.059	2.77336e-07	8
Gm43330	1.45613	0.115	0.023	3.16312e-11	8
Pla2g7	1.45462	0.826	0.264	1.61764e-74	8
Gm43258	1.45358	0.264	0.097	1.37152e-12	8
Zmiz1	1.45274	0.966	0.488	2.3958e-63	8
Ehf	1.45268	0.651	0.197	8.90366e-52	8
Flrt3	1.45172	0.877	0.378	1.50545e-53	8
Ifi204	1.45115	0.57	0.175	1.84725e-47	8
Khnyn	1.44737	0.413	0.131	8.17994e-30	8
Ptprm	1.44612	0.196	0.067	2.99667e-09	8
6430590A07Rik	1.44456	0.174	0.054	1.30235e-09	8
Tcf4	1.44361	0.864	0.321	1.24667e-73	8
Pot1b	1.44262	0.238	0.079	4.2131e-13	8
Uty	1.44152	0.54	0.175	7.68633e-42	8
Col11a2	1.43974	0.128	0.035	7.46268e-08	8
Pik3ip1	1.43967	0.294	0.115	5.26307e-13	8
4632427E13Rik	1.43958	0.638	0.213	7.95869e-51	8
Gm43813	1.43953	0.404	0.127	3.49186e-29	8
Nt5e	1.43941	0.774	0.248	2.54269e-63	8
Nfkbiz	1.43924	0.855	0.303	5.21482e-67	8
Rnf169	1.43814	0.311	0.109	1.09769e-17	8
Pkd2	1.43775	0.694	0.231	4.29294e-58	8
Resf1	1.43606	0.979	0.542	1.65186e-60	8
Zfp647	1.43398	0.119	0.048	0.0314145	8
Pcdhb5	1.43239	0.123	0.034	4.68603e-07	8
Clca3a1	1.43204	0.506	0.194	8.4492e-27	8
Cep97	1.4295	0.323	0.112	8.05947e-19	8
Rnd3	1.42946	0.643	0.217	7.49698e-48	8
Igf2r	1.42877	0.885	0.336	5.49116e-69	8
Mir100hg	1.4281	0.583	0.196	1.52581e-40	8
Edrf1	1.42781	0.264	0.095	4.35324e-13	8
Cyp39a1	1.42545	0.234	0.073	3.19143e-14	8
Acss2	1.42375	0.17	0.052	2.12287e-09	8
Rictor	1.4236	0.928	0.37	9.08475e-67	8
Greb1	1.4223	0.485	0.12	2.01207e-49	8
Kansl1l	1.42215	0.672	0.218	3.66633e-55	8
Prkab2	1.42127	0.357	0.132	7.284e-20	8
Mapk8	1.4203	0.791	0.285	2.11519e-62	8
Zfp157	1.41932	0.332	0.114	1.04481e-19	8
Tctn1	1.41839	0.183	0.056	9.91043e-11	8
Acvr2b	1.41657	0.379	0.116	1.03891e-28	8
Pltp	1.41529	0.545	0.139	1.01048e-55	8
Azin2	1.41466	0.14	0.048	1.73789e-05	8
Kdm7a	1.41116	0.809	0.328	2.08506e-55	8
Fn1	1.41075	1	0.849	4.2065e-83	8
Zfp12	1.4087	0.187	0.069	4.05828e-07	8
Kdm3a	1.40715	0.855	0.33	2.58349e-65	8
Braf	1.40465	0.677	0.223	2.24651e-56	8
Ogt	1.404	0.885	0.335	4.81718e-68	8
Gm4631	1.39981	0.106	0.036	0.00307233	8
Foxo3	1.39911	0.523	0.152	1.53115e-46	8
Mau2	1.39854	0.868	0.319	3.92259e-70	8
Gm29322	1.39834	0.145	0.045	2.6263e-07	8
Ago2	1.39816	0.936	0.412	1.61041e-67	8
Zcchc24	1.39786	0.689	0.214	2.00146e-61	8
4931406P16Rik	1.39769	0.689	0.247	2.15282e-52	8
Npff	1.3951	0.115	0.039	0.000493142	8
Kdm5d	1.39439	0.349	0.12	9.55355e-21	8
Lpin1	1.39314	0.387	0.128	4.4444e-26	8
Tmem71	1.39195	0.196	0.071	2.38346e-08	8
Zfp385a	1.39143	0.157	0.065	0.000783919	8
Tnfrsf1b	1.3907	0.323	0.098	5.67834e-23	8
Dstyk	1.39017	0.519	0.175	1.41935e-37	8
Gm42659	1.38935	0.34	0.116	4.66239e-21	8
Gtf2ird2	1.38914	0.2	0.069	1.52731e-09	8
Uhrf2	1.38753	0.906	0.398	2.94905e-59	8
Zfyve1	1.38488	0.613	0.221	2.08334e-43	8
Gm43329	1.38395	0.179	0.057	1.81155e-09	8
D430042O09Rik	1.38362	0.34	0.14	9.21532e-15	8
Chd7	1.38211	0.783	0.297	1.3036e-56	8
Spp1	1.38047	1	0.828	2.6141e-53	8
Atg14	1.38001	0.574	0.211	9.01183e-38	8
Ttc39b	1.37872	0.549	0.194	1.84266e-38	8
Avl9	1.37851	0.774	0.291	4.06766e-56	8
Fam120c	1.37724	0.145	0.056	0.000402399	8
Ifi207	1.37681	0.34	0.054	2.75613e-52	8
Foxf2	1.37541	0.162	0.056	1.41656e-06	8
Gm49539	1.37435	0.128	0.051	0.00653314	8
Plppr2	1.37306	0.128	0.048	0.00150544	8
Lmcd1	1.37261	0.221	0.056	5.20799e-18	8
Agt	1.37155	0.434	0.066	1.68337e-69	8
Zfp318	1.3707	0.34	0.11	2.16065e-22	8
Gabarapl1	1.36876	0.809	0.305	6.90646e-62	8
Bcorl1	1.36747	0.655	0.239	6.79767e-44	8
Itpr2	1.36695	0.532	0.185	6.73199e-38	8
Slc39a14	1.36686	0.651	0.253	1.76836e-41	8
2510017J16Rik	1.36309	0.2	0.073	2.50391e-08	8
Vps13d	1.36296	0.421	0.172	4.8213e-21	8
Lamc1	1.3629	0.843	0.343	1.31759e-53	8
Speg	1.36064	0.157	0.03	3.06595e-17	8
Bach1	1.35747	0.757	0.276	7.88112e-57	8
Tcp11l2	1.35734	0.451	0.118	3.65053e-43	8
Rfx3	1.35671	0.357	0.116	6.29488e-24	8
Mbtd1	1.35633	0.902	0.365	1.99562e-64	8
P4ha1	1.35609	0.885	0.362	8.92921e-61	8
Npepps	1.3505	0.94	0.437	7.15186e-64	8
Gstt1	1.34977	0.536	0.13	8.8048e-56	8
Prrc2c	1.34967	0.996	0.663	4.13935e-64	8
Sema6d	1.34959	0.6	0.213	4.61083e-41	8
Trim24	1.34615	0.847	0.317	4.16217e-65	8
Il6ra	1.34567	0.345	0.098	5.16864e-28	8
Dlc1	1.34492	0.302	0.083	4.61886e-24	8
Rbm5	1.34447	0.915	0.401	2.24715e-59	8
Dhrs3	1.34391	0.762	0.264	2.58374e-58	8
Gm43462	1.34253	0.306	0.103	2.55747e-18	8
Adam10	1.34173	0.953	0.447	1.09643e-60	8
Inpp1	1.33738	0.243	0.068	7.76237e-18	8
BC005561	1.33596	0.77	0.279	7.92754e-58	8
Aopep	1.33279	0.63	0.232	6.81966e-44	8
Zfp866	1.32832	0.336	0.102	1.52505e-24	8
Zfp629	1.3271	0.204	0.068	2.57133e-10	8
Tcf12	1.32392	0.902	0.379	8.3764e-59	8
Gm43696	1.3231	0.272	0.08	3.36871e-19	8
Matn2	1.32283	0.613	0.211	1.39443e-43	8
Gm16310	1.32274	0.332	0.109	3.72517e-20	8
Hbp1	1.32243	0.923	0.371	3.18527e-70	8
Lipa	1.32168	0.626	0.222	4.05966e-44	8
Gm38115	1.32153	0.272	0.092	2.30718e-15	8
Nktr	1.32119	0.979	0.466	1.21749e-60	8
Zfp362	1.32116	0.277	0.091	3.88679e-16	8
Arntl2	1.32111	0.123	0.051	0.0257851	8
Wdr13	1.31975	0.349	0.136	6.17042e-17	8
Ptprk	1.31896	0.83	0.308	3.8189e-59	8
Slc17a5	1.31718	0.196	0.084	3.32357e-05	8
Dock4	1.31622	0.715	0.261	2.92769e-49	8
Gm43728	1.31488	0.174	0.054	2.23525e-09	8
Cdc37l1	1.3117	0.774	0.287	4.49107e-59	8
Baz2b	1.30796	0.928	0.405	3.7011e-63	8
Pxdn	1.30639	0.766	0.287	4.21599e-54	8
Trpm6	1.30541	0.153	0.053	3.04059e-06	8
Kdm5b	1.30303	0.957	0.44	3.75125e-61	8
Rbak	1.30151	0.247	0.09	1.42015e-11	8
Traf5	1.30115	0.111	0.038	0.00193971	8
Zfp182	1.30013	0.251	0.08	1.63697e-15	8
Hivep2	1.29948	0.757	0.295	1.58013e-48	8
Kmt2c	1.29661	0.6	0.205	2.70483e-43	8
Clec2d	1.29633	0.506	0.148	8.98763e-42	8
A130014A01Rik	1.29623	0.115	0.04	0.00130278	8
Spaca6	1.2954	0.783	0.288	8.47206e-54	8
E130308A19Rik	1.29198	0.315	0.097	2.65981e-22	8
Mkln1	1.28969	0.932	0.407	3.88667e-61	8
Kirrel3	1.28921	0.417	0.145	4.22684e-25	8
Bbx	1.28819	0.609	0.22	1.28998e-40	8
Ccnt2	1.2871	0.791	0.307	1.22027e-53	8
Ubr1	1.28622	0.702	0.273	7.16619e-47	8
Atf7	1.28534	0.843	0.318	1.00911e-61	8
Rb1cc1	1.28526	0.94	0.397	6.23634e-64	8
Slco3a1	1.28469	0.421	0.166	2.8039e-20	8
Nr1d2	1.28303	0.694	0.253	2.55496e-49	8
Calcoco1	1.28284	0.715	0.252	3.44156e-56	8
Prpf40b	1.28284	0.26	0.102	6.59392e-11	8
Ulk1	1.28162	0.604	0.225	1.22104e-40	8
Fam168a	1.27989	0.677	0.235	1.20569e-51	8
Als2	1.27936	0.217	0.07	4.83084e-12	8
Gpc1	1.27921	0.932	0.458	2.4623e-51	8
Clcn5	1.27893	0.723	0.263	3.77884e-52	8
Naga	1.27792	0.468	0.141	4.10953e-38	8
Gatad2b	1.27527	0.953	0.432	1.28105e-64	8
Kdm5a	1.27475	0.97	0.433	7.36237e-61	8
Klhl18	1.27471	0.196	0.076	7.15506e-07	8
Igf2bp2	1.27418	0.855	0.357	2.53942e-55	8
Rffl	1.27395	0.196	0.075	6.52227e-07	8
Kmt5b	1.27286	0.945	0.396	2.29534e-65	8
Clip1	1.27068	0.911	0.409	2.33814e-55	8
Dlg4	1.26977	0.557	0.185	1.71834e-39	8
Zfp827	1.26965	0.502	0.202	9.26445e-27	8
Nfatc1	1.26715	0.519	0.17	5.81943e-38	8
Peli1	1.26539	0.843	0.333	6.85245e-60	8
Ireb2	1.26518	0.791	0.303	5.19005e-56	8
Arhgef25	1.2651	0.281	0.087	4.09979e-18	8
Lamp2	1.26445	0.974	0.466	1.31612e-63	8
Rbm12b2	1.26442	0.204	0.086	3.83663e-06	8
Zmat1	1.26434	0.132	0.044	2.70489e-05	8
Dusp4	1.26419	0.919	0.377	1.11568e-58	8
Bnip3	1.26264	0.83	0.339	1.68707e-49	8
Ppm1l	1.26146	0.323	0.131	9.35359e-14	8
Gpr146	1.26093	0.179	0.053	7.55964e-11	8
Slc4a4	1.26068	0.694	0.25	7.16456e-44	8
Pou2f1	1.26041	0.787	0.301	3.39171e-54	8
Zfp141	1.26022	0.149	0.049	9.36881e-07	8
Gm26549	1.25869	0.111	0.041	0.00957288	8
Atp2b4	1.25855	0.587	0.189	5.37609e-42	8
Yipf6	1.25581	0.532	0.217	5.56146e-29	8
Sec61a2	1.25497	0.583	0.219	4.59887e-37	8
Ptar1	1.25493	0.66	0.247	5.78829e-45	8
Tec	1.2528	0.613	0.194	1.61045e-50	8
Gm8251	1.2491	0.481	0.179	1.49261e-23	8
Angpt2	1.24755	0.106	0.033	0.000332605	8
AI480526	1.24727	0.17	0.062	3.3006e-06	8
Zfp280d	1.24672	0.702	0.26	3.82934e-49	8
AC149090.1	1.24564	0.902	0.378	9.129e-56	8
Gm21781	1.24523	0.191	0.071	1.29245e-07	8
Map3k1	1.24517	0.647	0.224	4.55049e-47	8
Gm19967	1.24473	0.187	0.064	8.83911e-09	8
Plcg1	1.24462	0.749	0.278	1.54136e-52	8
Letm2	1.24311	0.217	0.092	2.68945e-06	8
Ulk3	1.24285	0.183	0.071	3.43012e-06	8
Zfp532	1.24237	0.234	0.081	8.35668e-12	8
Gtf3c5	1.2417	0.43	0.154	1.02206e-25	8
Nbea	1.24162	0.745	0.3	4.99532e-45	8
Zhx2	1.24146	0.226	0.095	4.25821e-07	8
2010315B03Rik	1.2413	0.119	0.045	0.00489951	8
1190005I06Rik	1.24129	0.353	0.13	9.48423e-19	8
Rab6b	1.24087	0.238	0.05	7.17263e-26	8
Slc6a6	1.24058	0.945	0.444	3.62677e-55	8
Setbp1	1.24015	0.217	0.09	1.31852e-06	8
Aldh3a1	1.23878	0.23	0.067	9.85758e-15	8
Pcdhga6	1.23648	0.221	0.063	3.37498e-15	8
Tia1	1.2359	0.928	0.402	3.42134e-59	8
Dnmt3a	1.23575	0.715	0.264	6.21149e-50	8
Slc9a5	1.23517	0.226	0.097	1.65999e-06	8
Ss18l1	1.2347	0.187	0.067	6.03788e-08	8
Gm43328	1.2338	0.123	0.042	0.000259146	8
Pogz	1.23296	0.672	0.251	9.86705e-46	8
Accs	1.23246	0.174	0.073	0.000169937	8
Fam193b	1.23153	0.685	0.237	2.86448e-52	8
Zfp873	1.23091	0.128	0.048	0.00168065	8
Jarid2	1.23085	0.591	0.236	5.93177e-33	8
Tet3	1.23068	0.877	0.342	7.1072e-59	8
Tead1	1.22938	0.923	0.369	3.69018e-66	8
Akr1b10	1.22855	0.34	0.113	2.13126e-21	8
Ttc6	1.22705	0.145	0.057	0.000607808	8
A830082K12Rik	1.22469	0.506	0.155	6.99953e-41	8
Zfp871	1.2233	0.821	0.322	1.06277e-53	8
Rasa3	1.22018	0.86	0.377	2.77342e-53	8
Trf	1.21938	0.796	0.268	7.00026e-59	8
Plscr4	1.21826	0.391	0.127	5.89689e-27	8
Rbms1	1.21784	0.987	0.658	4.79241e-60	8
Pik3ca	1.21777	0.847	0.356	1.88292e-50	8
Abr	1.21748	0.757	0.269	7.41264e-60	8
Ralgds	1.21705	0.587	0.227	2.23044e-36	8
Glg1	1.21645	0.983	0.465	8.7349e-56	8
Tmem86a	1.21545	0.179	0.05	3.32111e-12	8
Vwa5a	1.21455	0.498	0.154	1.44401e-38	8
Katnbl1	1.21392	0.732	0.289	2.90765e-47	8
Gigyf1	1.21218	0.796	0.3	5.43451e-56	8
Dyrk2	1.20968	0.566	0.212	5.64339e-35	8
Ephb3	1.20951	0.234	0.084	6.27946e-11	8
Gm42702	1.20915	0.468	0.158	1.12278e-30	8
P4ha2	1.20896	0.643	0.229	6.77474e-43	8
Phf21a	1.20874	0.872	0.346	1.11885e-60	8
Klf9	1.20769	0.97	0.462	3.40209e-54	8
Gaa	1.20691	0.685	0.272	6.54712e-42	8
Jmjd1c	1.20625	0.936	0.437	1.70297e-52	8
Cdc14b	1.20386	0.417	0.167	5.88876e-20	8
Csad	1.20355	0.562	0.204	4.90079e-36	8
Kmt2a	1.20351	0.932	0.424	8.20917e-56	8
Igsf3	1.20162	0.617	0.247	2.1413e-36	8
Aox1	1.20132	0.553	0.199	2.14024e-35	8
Rab20	1.20083	0.26	0.071	3.07714e-20	8
Pcmtd2	1.2003	0.634	0.251	5.0638e-39	8
Gm43256	1.19978	0.2	0.072	9.24935e-09	8
Ubr5	1.19935	0.923	0.428	2.10213e-57	8
Slco2a1	1.19934	0.974	0.477	6.28256e-48	8
Ubxn7	1.19763	0.702	0.26	1.15012e-48	8
Usp53	1.19646	0.523	0.227	3.75277e-23	8
Abca5	1.19552	0.46	0.161	2.92973e-29	8
Klhl28	1.1942	0.438	0.184	9.04264e-20	8
Numbl	1.19417	0.247	0.088	6.07996e-12	8
Dennd1b	1.19388	0.813	0.337	6.82541e-49	8
Zfp1	1.19263	0.502	0.179	8.62322e-33	8
C430049B03Rik	1.19221	0.443	0.163	1.24539e-24	8
2900089D17Rik	1.19205	0.294	0.117	3.02397e-12	8
Gpm6b	1.19173	0.528	0.202	7.36232e-30	8
Lamb1	1.1899	0.974	0.474	2.98643e-51	8
Synpo	1.18891	0.621	0.239	6.72335e-37	8
Ogfod3	1.18806	0.447	0.164	5.09404e-27	8
Ankrd52	1.18786	0.374	0.136	1.05475e-21	8
Zfp653	1.18762	0.183	0.069	8.26661e-07	8
Gpam	1.18727	0.196	0.083	2.09328e-05	8
Atxn7	1.18681	0.643	0.262	8.08603e-37	8
Phc3	1.18665	0.609	0.236	2.05653e-37	8
Tns1	1.18659	0.872	0.339	2.45418e-57	8
Zfhx3	1.18628	0.979	0.532	4.31624e-51	8
Hif1a	1.18605	0.974	0.557	2.46213e-50	8
Tmem170b	1.18594	0.264	0.109	1.14553e-09	8
Rcor2	1.18548	0.17	0.059	3.69007e-07	8
Zbtb37	1.18531	0.455	0.178	5.77581e-24	8
Smpd1	1.18328	0.43	0.164	7.42814e-24	8
Fam160b1	1.18048	0.783	0.285	3.42641e-56	8
Irx3	1.17967	0.447	0.164	1.6925e-25	8
Zfp868	1.17907	0.277	0.107	9.41292e-12	8
Gm32031	1.17865	0.17	0.07	0.000129696	8
Odf2l	1.17775	0.647	0.248	1.16538e-38	8
Styk1	1.17765	0.545	0.232	6.2372e-24	8
Il17ra	1.17729	0.421	0.157	4.5872e-24	8
Tmem44	1.17712	0.119	0.04	0.000243475	8
Zfp738	1.17695	0.251	0.113	7.67292e-07	8
Acvr1	1.17575	0.804	0.329	7.97518e-48	8
6720427I07Rik	1.17417	0.468	0.159	2.17594e-31	8
D10Wsu102e	1.17347	0.677	0.27	4.73129e-38	8
Heg1	1.17297	0.413	0.149	6.55144e-24	8
Sema3f	1.17269	0.332	0.11	1.30594e-19	8
Gadd45a	1.1719	0.753	0.297	1.27082e-43	8
Tbc1d8b	1.17117	0.545	0.207	3.50734e-33	8
Vcpip1	1.16973	0.813	0.308	4.20108e-56	8
Gm38190	1.16828	0.23	0.076	4.11976e-12	8
Nf1	1.16768	0.809	0.329	5.74229e-53	8
Nnt	1.16743	0.132	0.051	0.00199699	8
Fnip2	1.16723	0.489	0.178	6.23511e-30	8
Diaph2	1.16684	0.685	0.264	7.85505e-45	8
Gabre	1.16669	0.136	0.051	0.000541047	8
Zhx3	1.16649	0.157	0.059	5.13814e-05	8
Myo1b	1.16566	0.991	0.504	1.56599e-56	8
Kat6b	1.16562	0.732	0.268	3.37037e-52	8
Enc1	1.16365	0.728	0.282	4.86919e-44	8
Ece1	1.16301	0.86	0.34	1.67045e-55	8
Runx1	1.16205	0.983	0.498	1.98587e-52	8
Ikzf5	1.16198	0.54	0.21	1.95212e-31	8
Kif13b	1.1618	0.477	0.158	7.46137e-33	8
Zfp652	1.16125	0.545	0.202	4.33181e-34	8
Zup1	1.16053	0.345	0.136	3.64693e-16	8
Gm43260	1.15994	0.391	0.155	6.83591e-19	8
Gpr21	1.15912	0.153	0.05	4.27546e-07	8
Whrn	1.1591	0.153	0.042	6.53061e-10	8
Zfp516	1.15883	0.609	0.222	2.00245e-40	8
Usp42	1.15864	0.43	0.172	4.4732e-22	8
Zfand5	1.15807	0.974	0.56	3.74037e-48	8
Fkbp10	1.15745	0.119	0.035	6.20524e-06	8
Mdm4	1.15687	0.74	0.292	6.36216e-49	8
Syt11	1.15603	0.277	0.111	2.26708e-10	8
Ncoa2	1.1545	0.685	0.263	3.67974e-44	8
Ep300	1.15443	0.885	0.377	1.01435e-54	8
Dmpk	1.15362	0.204	0.097	0.000821244	8
Stard9	1.15193	0.226	0.074	3.52273e-12	8
D230025D16Rik	1.15078	0.417	0.158	1.11342e-22	8
Fam117a	1.15068	0.217	0.109	0.00155491	8
Phka1	1.14955	0.17	0.073	0.000565008	8
Garnl3	1.14914	0.111	0.039	0.00366189	8
Tab2	1.14774	0.813	0.319	1.03208e-52	8
Zfp451	1.1477	0.847	0.363	2.45266e-49	8
Fto	1.14753	0.736	0.3	2.52129e-44	8
Itpk1	1.14671	0.523	0.187	1.14058e-34	8
Dync2h1	1.14631	0.336	0.119	1.0252e-18	8
Etv6	1.14579	0.672	0.261	1.72256e-42	8
Ash1l	1.14474	0.966	0.494	5.85267e-50	8
Proser1	1.14462	0.66	0.267	7.81558e-39	8
Nab1	1.14297	0.834	0.36	6.38976e-48	8
4932438A13Rik	1.14246	0.838	0.343	1.05718e-51	8
Plekhh2	1.14178	0.545	0.199	2.4838e-34	8
Tmcc1	1.14168	0.77	0.328	2.71193e-43	8
Krit1	1.14158	0.796	0.332	3.67639e-45	8
Agk	1.14126	0.251	0.096	1.08911e-10	8
Tnrc6c	1.14015	0.77	0.324	7.0253e-46	8
Ino80d	1.14012	0.894	0.364	1.93816e-56	8
Crbn	1.13989	0.634	0.241	8.1041e-41	8
Wls	1.13962	0.962	0.461	1.15242e-49	8
Ctdspl2	1.13902	0.711	0.276	1.52681e-44	8
Tmtc4	1.13846	0.677	0.275	1.97118e-36	8
Zfp36l1	1.13795	0.957	0.501	1.63414e-38	8
Kdm6a	1.13791	0.677	0.256	8.16541e-45	8
Gm20045	1.13728	0.289	0.121	4.65148e-10	8
Nfat5	1.13691	0.983	0.495	4.35569e-50	8
Ptbp2	1.13636	0.753	0.297	1.47322e-49	8
Cerk	1.13614	0.328	0.117	1.40305e-17	8
Zc3h11a	1.13536	0.179	0.077	0.000273448	8
Mical2	1.13532	0.787	0.313	1.65828e-49	8
Irx5	1.13496	0.647	0.241	5.14662e-40	8
Yap1	1.13398	0.715	0.274	2.72861e-46	8
Ap4e1	1.1338	0.26	0.096	5.80958e-12	8
Zfp319	1.13358	0.345	0.139	6.05227e-16	8
Alpk1	1.13354	0.111	0.036	0.0004573	8
Aak1	1.13351	0.796	0.308	1.44383e-55	8
Tmem245	1.13332	0.651	0.271	4.52004e-36	8
Rmdn2	1.1319	0.226	0.087	1.00224e-08	8
Gm44751	1.13119	0.191	0.038	5.02902e-21	8
Fgd6	1.13052	0.694	0.261	1.84273e-46	8
Dcaf10	1.13042	0.37	0.141	9.94414e-19	8
Zfp146	1.13014	0.285	0.105	8.95018e-14	8
Rlf	1.13005	0.715	0.273	9.84942e-48	8
Zfp84	1.12946	0.302	0.11	3.95945e-15	8
Shprh	1.12908	0.404	0.161	3.5525e-19	8
Ext1	1.12891	0.86	0.341	4.14058e-51	8
Gbe1	1.12889	0.302	0.111	9.76617e-15	8
Lnpep	1.12836	0.889	0.359	2.53396e-59	8
Rufy2	1.12825	0.183	0.082	0.00101421	8
Wdfy2	1.12824	0.468	0.187	3.09724e-24	8
Jmy	1.12798	0.634	0.252	4.15618e-39	8
Socs5	1.1275	0.787	0.307	3.13941e-51	8
Gprasp1	1.12595	0.332	0.125	1.82187e-16	8
Luc7l2	1.12591	0.996	0.593	2.69312e-55	8
Unc5b	1.12586	0.702	0.289	1.29692e-37	8
Ttc17	1.12575	0.421	0.161	9.83611e-23	8
Cblb	1.12518	0.643	0.252	3.42631e-37	8
Pan2	1.12463	0.17	0.065	1.07765e-05	8
Zfp644	1.12328	0.936	0.41	2.09604e-53	8
Akap8l	1.12316	0.617	0.235	4.63042e-39	8
Zfp267	1.12279	0.481	0.166	2.30786e-31	8
Nfe2l2	1.12264	0.936	0.491	3.97645e-46	8
Sbsn	1.12226	0.14	0.039	2.71422e-08	8
Pfkfb2	1.12175	0.102	0.023	4.0926e-08	8
Zbtb1	1.12136	0.826	0.356	7.99453e-46	8
Zfp184	1.12122	0.174	0.063	5.22941e-07	8
Slc4a7	1.12116	0.885	0.369	2.41446e-51	8
Epb41l5	1.12101	0.549	0.201	5.75301e-35	8
Fam20c	1.12052	0.374	0.137	8.04518e-20	8
Clcn3	1.12016	0.783	0.343	1.28895e-41	8
Plekhm1	1.11966	0.196	0.076	5.48828e-07	8
Adgrl1	1.1183	0.515	0.172	2.73473e-35	8
Abhd17b	1.11665	0.694	0.273	1.91574e-44	8
1700094D03Rik	1.11562	0.183	0.055	1.09503e-10	8
March7	1.11542	0.979	0.498	1.0593e-49	8
Synj2	1.11478	0.609	0.247	4.25088e-33	8
2700081O15Rik	1.11459	0.847	0.315	1.15597e-59	8
Dtx4	1.11416	0.732	0.275	4.5632e-47	8
Mindy2	1.1137	0.8	0.284	6.97321e-59	8
Tsc22d4	1.11322	0.949	0.471	1.35142e-45	8
Disp1	1.11276	0.277	0.119	1.95671e-09	8
Pnisr	1.11232	0.868	0.325	9.60262e-61	8
Prr12	1.11111	0.502	0.2	4.29376e-26	8
Klhl15	1.11095	0.17	0.052	1.72113e-09	8
Ccdc3	1.11083	0.2	0.075	2.40306e-07	8
Setd2	1.11035	0.898	0.378	8.09914e-56	8
Tcf7l2	1.10953	0.906	0.38	2.45875e-51	8
Hinfp	1.10918	0.413	0.17	3.90499e-18	8
Rnf19a	1.10916	0.745	0.306	8.2837e-45	8
Rps6kb1	1.10883	0.826	0.349	2.04741e-49	8
Rsf1	1.10846	0.885	0.375	8.01602e-56	8
Marcks	1.10821	0.974	0.521	1.26264e-46	8
Fbxo34	1.10791	0.553	0.224	9.79344e-31	8
Ftx	1.10766	0.162	0.072	0.00615854	8
Med13	1.10754	0.898	0.362	7.14316e-60	8
Amotl1	1.10697	0.906	0.386	4.44431e-51	8
Necap1	1.10696	0.221	0.109	0.000509357	8
Osbpl8	1.1069	0.549	0.2	4.02897e-34	8
Sco1	1.1069	0.23	0.081	4.52373e-11	8
Btbd7	1.10651	0.919	0.418	3.94654e-52	8
Zfp955b	1.10607	0.315	0.13	1.43596e-12	8
Gm43848	1.10581	0.149	0.049	1.29613e-06	8
Crebzf	1.10559	0.391	0.157	2.24105e-18	8
Ano6	1.10546	0.894	0.377	4.74113e-52	8
Tmem176a	1.10525	0.966	0.532	7.20459e-41	8
Hook3	1.10491	0.936	0.423	4.06805e-51	8
Shroom1	1.10463	0.179	0.067	2.41286e-06	8
Insr	1.10408	0.617	0.243	6.86692e-37	8
Snapc3	1.10386	0.468	0.154	3.77796e-34	8
Arhgef11	1.10385	0.494	0.195	1.06956e-26	8
Srek1	1.1036	0.894	0.369	1.12732e-53	8
Hdac5	1.10336	0.515	0.192	4.26564e-30	8
Wdr20	1.10158	0.502	0.226	5.47009e-21	8
Tgfb3	1.10156	0.37	0.156	8.79257e-15	8
Srprb	1.10152	0.587	0.218	4.76657e-39	8
Suco	1.10151	0.609	0.245	4.8544e-34	8
Bmpr1a	1.10106	0.796	0.321	2.20604e-50	8
Cbx4	1.10054	0.562	0.225	7.21743e-30	8
Zfp608	1.10039	0.732	0.287	7.01044e-46	8
Alms1	1.10032	0.323	0.141	3.07796e-11	8
Sp1	1.10028	0.796	0.313	1.36638e-52	8
Sipa1l2	1.10024	0.17	0.053	4.28343e-09	8
Rnf152	1.09985	0.136	0.052	0.00125606	8
AU041133	1.09892	0.136	0.047	3.32686e-05	8
Trib1	1.09875	0.868	0.411	1.76491e-37	8
Ppp1r9b	1.09867	0.698	0.228	9.58527e-58	8
Helb	1.09761	0.183	0.078	0.000120638	8
Ubn2	1.09634	0.932	0.416	2.23646e-51	8
Rnf111	1.09612	0.711	0.28	2.11915e-41	8
Gab1	1.09552	0.23	0.073	2.23246e-13	8
Ptch1	1.09505	0.468	0.186	5.53234e-24	8
Pdgfc	1.0949	0.515	0.175	8.04639e-36	8
Ahdc1	1.0948	0.549	0.203	6.53911e-34	8
Zfp119a	1.09442	0.128	0.047	0.00111663	8
Cog3	1.09382	0.2	0.073	2.60434e-08	8
Phf8	1.09311	0.34	0.119	5.26333e-20	8
Mecp2	1.09241	0.715	0.28	1.53629e-44	8
Crebbp	1.0921	0.915	0.403	6.0418e-54	8
Aldh6a1	1.09199	0.145	0.048	3.54019e-06	8
Chd6	1.09165	0.864	0.361	9.13875e-52	8
Cry2	1.09158	0.434	0.159	1.97575e-25	8
Tsc22d2	1.09128	0.813	0.341	9.87159e-43	8
Igip	1.09102	0.268	0.095	5.58472e-14	8
Arhgap23	1.09043	0.562	0.213	4.90868e-33	8
Smad1	1.08971	0.86	0.343	3.58872e-56	8
Styx	1.08902	0.268	0.125	4.42628e-07	8
Gm43259	1.08873	0.366	0.136	1.26617e-18	8
Foxn3	1.08828	0.864	0.353	1.90709e-56	8
Fam120b	1.08809	0.489	0.207	4.62032e-23	8
Vasn	1.08799	0.353	0.142	5.03693e-16	8
Zfp606	1.08745	0.264	0.096	1.24086e-12	8
Slc37a1	1.0871	0.115	0.042	0.00853889	8
Gabbr1	1.08639	0.447	0.16	2.2576e-27	8
Dixdc1	1.08572	0.191	0.068	4.63648e-08	8
Phip	1.08538	0.945	0.425	9.11506e-53	8
Setd5	1.08536	0.945	0.432	1.12586e-48	8
Slc25a27	1.08532	0.187	0.073	2.73907e-06	8
Tmem132a	1.08498	0.826	0.353	4.30785e-45	8
Susd6	1.08455	0.732	0.288	6.90025e-44	8
Tab3	1.0841	0.294	0.125	2.53723e-10	8
Tanc1	1.08392	0.923	0.416	8.44745e-51	8
Atf7ip	1.08326	0.834	0.356	1.20099e-46	8
Rgmb	1.0826	0.481	0.188	2.71812e-25	8
Slc38a2	1.08224	0.987	0.623	3.30257e-48	8
Nck2	1.08208	0.762	0.291	3.82633e-52	8
A530017D24Rik	1.08147	0.102	0.038	0.0281932	8
Zfp618	1.08126	0.328	0.155	5.47005e-09	8
Dennd1a	1.0811	0.413	0.147	3.71765e-24	8
Rc3h2	1.07944	0.932	0.404	1.74665e-51	8
Crybb3	1.07802	0.285	0.101	5.01685e-14	8
Thra	1.07783	0.804	0.321	6.88322e-50	8
Kif21b	1.07773	0.379	0.113	1.1302e-28	8
Sp3	1.07647	0.86	0.381	1.76336e-47	8
Dvl2	1.07639	0.481	0.187	1.62892e-25	8
Tra2a	1.07635	0.936	0.452	6.24333e-46	8
Stxbp5	1.07602	0.277	0.101	1.3568e-13	8
Zfp276	1.07591	0.179	0.086	0.0115883	8
Firre	1.07591	0.289	0.13	9.41674e-09	8
Scamp1	1.07526	0.374	0.14	5.20364e-20	8
Clk4	1.07525	0.809	0.325	6.53549e-50	8
Cdip1	1.07504	0.715	0.28	4.63883e-44	8
Acsl3	1.07437	0.791	0.339	5.09451e-39	8
Hdac4	1.07423	0.66	0.26	3.22734e-40	8
Atp1a1	1.0741	0.949	0.524	6.48444e-43	8
Ccdc157	1.07354	0.115	0.045	0.0303546	8
Ppp2r3a	1.07344	0.583	0.218	6.39959e-36	8
Ago3	1.07294	0.489	0.194	2.22194e-24	8
Abl2	1.07253	0.962	0.456	4.82574e-45	8
Camkmt	1.07234	0.106	0.034	0.000577694	8
Ctsb	1.07211	0.979	0.59	8.40485e-41	8
Gm26632	1.07183	0.162	0.07	0.00349439	8
Cpq	1.07148	0.149	0.045	6.08051e-08	8
Stk40	1.07121	0.421	0.16	1.57128e-22	8
Tcn2	1.07119	0.685	0.25	3.15133e-46	8
Zxdc	1.07114	0.387	0.153	8.10985e-19	8
Rbm6	1.07085	0.86	0.371	3.78445e-52	8
Phlpp2	1.07079	0.315	0.127	4.1909e-13	8
Metap2	1.07023	0.97	0.568	2.25958e-37	8
Spred1	1.0699	0.932	0.441	4.87326e-49	8
Mapk8ip3	1.06959	0.617	0.244	1.09329e-35	8
Washc4	1.06891	0.417	0.191	3.5351e-15	8
Hps4	1.06794	0.434	0.165	4.15422e-23	8
Yes1	1.0673	0.37	0.143	4.56422e-18	8
Zfp398	1.06699	0.251	0.108	2.36009e-07	8
Kif13a	1.06616	0.562	0.228	1.19313e-31	8
Smtn	1.06543	0.834	0.372	1.31474e-40	8
Zer1	1.06399	0.366	0.15	4.17819e-16	8
Gm26532	1.06386	0.664	0.26	2.29901e-35	8
Mier3	1.06384	0.494	0.191	1.13669e-26	8
Kdm4b	1.06311	0.34	0.13	1.44689e-16	8
Hectd4	1.06229	0.502	0.197	4.21583e-27	8
Frs2	1.06169	0.383	0.16	1.42799e-16	8
Klf4	1.06082	0.949	0.511	2.44818e-34	8
Ppp1r12b	1.06009	0.362	0.156	3.08655e-14	8
Atg2b	1.05961	0.374	0.167	5.03358e-14	8
Ang	1.05952	0.238	0.093	4.2447e-09	8
Zfp950	1.05933	0.451	0.17	8.31742e-25	8
Slc25a45	1.05783	0.226	0.092	2.96411e-07	8
Tnrc18	1.0578	0.838	0.343	3.9833e-48	8
Arnt	1.05626	0.757	0.288	1.14798e-52	8
Fat1	1.05623	0.838	0.349	1.34985e-46	8
Elfn1	1.05585	0.115	0.042	0.00431292	8
Sp4	1.05545	0.243	0.095	1.78121e-09	8
Amer1	1.05513	0.353	0.136	2.66677e-17	8
Srgap2	1.05403	0.796	0.319	3.8409e-48	8
Brd8	1.05348	0.779	0.336	1.91997e-41	8
2810454H06Rik	1.05319	0.191	0.087	0.000859106	8
Efna1	1.05192	0.609	0.241	1.33124e-32	8
Elk1	1.05191	0.272	0.131	2.19627e-06	8
Acp2	1.05174	0.498	0.195	3.73658e-26	8
Cmip	1.05053	0.864	0.373	4.61977e-47	8
Slc8b1	1.05048	0.4	0.16	4.98006e-19	8
Nrip1	1.04981	0.996	0.587	3.01121e-42	8
Pias1	1.04952	0.638	0.234	7.67208e-43	8
Ccnl2	1.04948	0.851	0.346	2.50402e-53	8
Tln2	1.04873	0.243	0.116	4.16798e-05	8
Dnajb9	1.04839	0.715	0.278	2.52447e-43	8
Zfp821	1.04822	0.311	0.14	8.48e-10	8
Zfp758	1.04732	0.162	0.069	0.00149427	8
Aplp2	1.04695	0.949	0.437	1.52902e-49	8
Vps11	1.0466	0.579	0.217	2.3837e-37	8
Brwd1	1.04575	0.826	0.343	1.32941e-47	8
Zbtb44	1.04555	0.655	0.242	8.59575e-43	8
Zfp553	1.04546	0.468	0.169	4.70615e-29	8
Tpcn1	1.04544	0.723	0.311	6.44256e-36	8
Rfx1	1.04538	0.328	0.141	3.15058e-12	8
Ubr3	1.04443	0.796	0.313	5.01091e-51	8
Zswim8	1.04428	0.779	0.312	2.04177e-45	8
Ptpn4	1.04405	0.447	0.172	1.67359e-24	8
Ip6k2	1.0431	0.485	0.191	4.72108e-26	8
Otos	1.04225	0.123	0.039	2.69165e-05	8
Tbc1d16	1.04125	0.621	0.254	3.35954e-33	8
Pofut1	1.04108	0.46	0.176	9.46579e-25	8
Pcmtd1	1.04091	0.872	0.368	6.748e-51	8
Ddx17	1.04068	0.957	0.505	1.37623e-44	8
Mex3a	1.04064	0.919	0.375	1.44395e-52	8
Irs1	1.04047	0.655	0.238	8.21847e-43	8
5430405H02Rik	1.03969	0.311	0.144	2.80678e-09	8
Mcoln1	1.03967	0.353	0.143	1.49829e-15	8
Atxn7l2	1.03947	0.268	0.112	1.06194e-09	8
Fndc3b	1.03914	0.953	0.444	4.50687e-51	8
Neo1	1.03906	0.749	0.277	1.51715e-50	8
Nrf1	1.03877	0.54	0.212	2.2656e-30	8
Btbd9	1.03869	0.587	0.237	4.1311e-33	8
Sap130	1.03828	0.451	0.187	8.75842e-22	8
Rasa2	1.0375	0.796	0.342	5.40375e-41	8
Tfeb	1.03732	0.255	0.079	2.02062e-16	8
Klf13	1.03698	0.911	0.396	1.26141e-47	8
Arhgap42	1.03694	0.643	0.266	9.69496e-34	8
Itprid2	1.03628	0.651	0.258	9.44839e-38	8
Igf1r	1.03623	0.791	0.34	4.39931e-42	8
Zfp512b	1.03611	0.332	0.138	1.5561e-13	8
Tbl2	1.03576	0.345	0.126	2.08014e-18	8
Tmem176b	1.0351	0.987	0.641	1.04526e-40	8
Asph	1.03457	0.732	0.286	8.96577e-47	8
Brpf3	1.034	0.315	0.123	1.13416e-13	8
Arih1	1.03395	0.885	0.38	5.40013e-51	8
Bmpr2	1.03374	0.855	0.389	1.20956e-43	8
Bcl2	1.03334	0.919	0.407	1.93314e-48	8
Rab3gap2	1.03266	0.489	0.21	3.84506e-22	8
Ccny	1.03198	0.74	0.31	1.92099e-40	8
Ankrd11	1.03181	0.97	0.539	2.26537e-44	8
Slc26a2	1.03115	0.553	0.241	4.02627e-23	8
Cln8	1.03097	0.345	0.131	5.81447e-17	8
Gpatch8	1.03095	0.906	0.379	1.74629e-51	8
Usp21	1.03072	0.413	0.157	1.88499e-22	8
Nisch	1.03063	0.987	0.573	2.77141e-51	8
Klhl12	1.02953	0.345	0.142	2.2891e-14	8
Mga	1.02948	0.804	0.332	1.45852e-45	8
Phf13	1.02893	0.447	0.207	4.22191e-16	8
Ankmy1	1.02889	0.162	0.05	4.74477e-08	8
Htt	1.02877	0.37	0.164	4.52144e-14	8
Tcaf1	1.02865	0.787	0.312	1.67191e-47	8
Strada	1.02858	0.255	0.11	6.0378e-08	8
Dop1a	1.0268	0.404	0.145	3.67394e-23	8
Zfp27	1.02679	0.111	0.038	0.00221029	8
Tes	1.025	0.983	0.569	2.21068e-41	8
Rere	1.02495	0.821	0.314	6.55184e-53	8
Snrk	1.02491	0.421	0.186	1.04376e-16	8
Kat6a	1.02446	0.834	0.345	1.07279e-46	8
Prpf39	1.02444	0.851	0.336	4.50166e-52	8
Zbtb43	1.02426	0.694	0.292	3.99485e-35	8
Gcnt2	1.02398	0.711	0.302	2.67566e-39	8
Zfp846	1.02385	0.209	0.086	1.57595e-06	8
Rprd2	1.02291	0.796	0.311	7.86318e-52	8
Adamts10	1.02277	0.306	0.114	4.03534e-15	8
Nipbl	1.02268	0.957	0.463	1.11466e-47	8
Map3k12	1.02129	0.319	0.13	4.39515e-13	8
Mfsd8	1.02066	0.174	0.068	1.50123e-05	8
Ccpg1	1.01969	0.591	0.214	9.34186e-39	8
Atl2	1.0167	0.447	0.158	5.49269e-28	8
Slc12a2	1.01595	0.936	0.488	1.24536e-36	8
Elovl5	1.01591	0.664	0.254	4.42012e-42	8
Eps15l1	1.01498	0.613	0.26	7.14095e-32	8
Zfp655	1.01487	0.634	0.261	2.82411e-33	8
Wapl	1.01452	0.936	0.461	5.66637e-47	8
Extl3	1.01428	0.532	0.198	4.75288e-33	8
Ranbp6	1.01417	0.251	0.095	8.42877e-11	8
Ammecr1l	1.01415	0.498	0.209	1.249e-23	8
Dmxl1	1.01407	0.617	0.261	8.51e-31	8
Dvl3	1.01374	0.532	0.222	7.48179e-26	8
Adnp	1.01358	0.915	0.435	4.42177e-45	8
Gm43111	1.01306	0.166	0.067	0.000112035	8
Pkd1	1.01235	0.523	0.22	1.98381e-25	8
Zfp68	1.01208	0.591	0.241	4.08406e-31	8
Pcdhgc5	1.012	0.145	0.054	0.000172221	8
Knop1	1.01152	0.957	0.479	2.1332e-42	8
Kdm3b	1.01102	0.447	0.193	1.65096e-19	8
Trim46	1.01079	0.264	0.097	2.66093e-12	8
Bicral	1.0107	0.362	0.133	1.78843e-19	8
Bmt2	1.0106	0.677	0.264	3.53701e-39	8
Fam193a	1.01027	0.574	0.229	1.01407e-31	8
Kmt2e	1.01026	0.919	0.425	4.73042e-49	8
Scaf8	1.00993	0.723	0.284	1.12721e-45	8
Cdk13	1.00988	0.804	0.348	6.43541e-44	8
Erbin	1.00946	0.915	0.421	1.89232e-50	8
Epc2	1.00942	0.86	0.381	4.05218e-45	8
9930021J03Rik	1.0094	0.791	0.325	1.90071e-48	8
Zfp260	1.00825	0.766	0.304	6.94487e-49	8
Epm2aip1	1.00823	0.532	0.202	2.18212e-30	8
Rufy3	1.00822	0.536	0.206	6.1975e-30	8
Asxl2	1.00775	0.813	0.34	2.65742e-45	8
Pikfyve	1.00772	0.557	0.214	5.1567e-32	8
Zfp703	1.00762	0.881	0.424	4.0616e-38	8
Kdm2a	1.00671	0.97	0.484	2.14879e-45	8
Prag1	1.00604	0.426	0.18	6.68852e-18	8
9330159M07Rik	1.00597	0.136	0.055	0.00380563	8
Aim2	1.00576	0.383	0.118	5.21881e-26	8
Git2	1.00566	0.813	0.337	1.76969e-45	8
Tenm4	1.00436	0.864	0.352	3.31311e-43	8
Atp6v1b2	1.00416	0.774	0.316	4.69543e-45	8
Fbxl22	1.00389	0.179	0.08	0.00109228	8
Bcl9	1.0035	0.54	0.243	6.47643e-23	8
Mical3	1.00296	0.749	0.318	2.70692e-39	8
Prkd3	1.00286	0.63	0.224	6.44036e-43	8
Ttc14	1.00275	0.834	0.36	6.48596e-42	8
Cic	1.00241	0.651	0.262	6.85767e-39	8
Sugp2	1.00226	0.268	0.118	1.97176e-08	8
Tiam2	1.00125	0.719	0.301	6.40352e-36	8
Heca	1.00006	0.489	0.174	3.80743e-31	8
Rc3h1	0.999685	0.94	0.411	7.27947e-48	8
Phf2	0.999004	0.54	0.206	2.4315e-32	8
Pcgf2	0.998943	0.583	0.226	1.61309e-33	8
Ifi205	0.998322	0.302	0.081	4.35772e-24	8
Cobll1	0.997639	0.826	0.328	1.90715e-49	8
Zfp462	0.997254	0.468	0.195	3.68596e-21	8
Zscan12	0.997244	0.247	0.088	6.90821e-12	8
Atat1	0.997188	0.404	0.163	6.88028e-19	8
2310001H17Rik	0.996852	0.238	0.092	2.61108e-09	8
Irf2bpl	0.996844	0.889	0.401	3.24116e-47	8
Lrig2	0.995988	0.323	0.13	6.40558e-14	8
Nlgn2	0.995644	0.519	0.196	5.00135e-31	8
Arid2	0.995596	0.787	0.333	5.81842e-46	8
Herc1	0.99531	0.783	0.329	5.41144e-43	8
Cspp1	0.994963	0.821	0.344	2.57535e-47	8
Foxo1	0.994455	0.655	0.267	9.11503e-35	8
Terf2ip	0.993963	0.46	0.19	1.56914e-21	8
Gm38394	0.993539	0.179	0.08	0.000827086	8
Ptpra	0.993518	0.928	0.45	8.19397e-45	8
Lrp6	0.992735	0.821	0.343	1.22896e-46	8
Pou6f1	0.99271	0.226	0.085	6.1123e-09	8
Mbtps2	0.992659	0.387	0.16	3.31298e-17	8
Mbd5	0.992346	0.638	0.261	3.13217e-36	8
Prmt9	0.992289	0.294	0.104	1.65804e-15	8
E4f1	0.991764	0.298	0.124	2.63004e-11	8
Rubcn	0.991435	0.357	0.13	2.65892e-19	8
Slc12a6	0.990677	0.643	0.251	2.4701e-39	8
Tmtc3	0.99037	0.379	0.164	1.30077e-14	8
Ankrd17	0.990125	0.962	0.524	6.24804e-41	8
Smg1	0.989567	0.817	0.359	4.38775e-42	8
Slc49a4	0.988831	0.2	0.08	2.01514e-06	8
Eya1	0.988258	0.226	0.081	2.82275e-10	8
Tfe3	0.986344	0.668	0.289	2.53125e-31	8
Slco4a1	0.986199	0.447	0.251	2.38999e-08	8
Mast4	0.985865	0.987	0.569	7.12449e-37	8
Smad5	0.985796	0.877	0.353	3.21883e-53	8
Sh3bp2	0.98386	0.166	0.066	0.000109808	8
Setd1b	0.983535	0.613	0.238	1.21116e-35	8
Pwwp2a	0.983443	0.63	0.245	1.62966e-37	8
Kansl3	0.983348	0.783	0.323	6.89541e-45	8
Wac	0.983098	0.877	0.378	9.80373e-50	8
Smg6	0.982375	0.8	0.31	3.24516e-50	8
Sgk1	0.98177	0.77	0.353	1.51272e-31	8
Rab3gap1	0.98137	0.749	0.3	2.71966e-42	8
Plekhm2	0.981291	0.391	0.158	1.80185e-18	8
Zfp395	0.981003	0.638	0.232	1.68587e-41	8
Kcnq1ot1	0.980916	0.881	0.41	7.52771e-35	8
Nsd3	0.980211	0.928	0.425	2.03364e-46	8
Xkr6	0.979278	0.136	0.044	3.81563e-06	8
Stx1a	0.978843	0.157	0.066	0.0013962	8
S100pbp	0.978837	0.443	0.185	2.23356e-20	8
Rep15	0.978718	0.2	0.085	1.38125e-05	8
Sh3bp5l	0.978505	0.157	0.069	0.00383816	8
Iqgap1	0.978165	0.996	0.636	4.2894e-47	8
Impad1	0.977361	0.647	0.277	2.00962e-31	8
Ankrd16	0.976282	0.43	0.17	4.88107e-22	8
Ssh2	0.975824	0.715	0.294	3.13064e-39	8
Zfp445	0.975705	0.753	0.284	6.89248e-50	8
Bmp1	0.975522	0.851	0.369	3.48929e-43	8
Mpzl1	0.975325	0.834	0.372	3.91182e-41	8
Thoc2	0.975206	0.911	0.387	5.22456e-52	8
Ets1	0.975019	0.911	0.446	1.636e-40	8
Zdhhc20	0.97336	0.834	0.36	1.66532e-43	8
Cebpb	0.97315	0.872	0.419	2.83736e-34	8
Dmtf1	0.97299	0.715	0.298	2.38042e-38	8
Cldn2	0.972818	0.86	0.37	4.44965e-40	8
Serinc3	0.97279	0.915	0.416	5.9147e-50	8
Med1	0.971789	0.783	0.336	8.91388e-39	8
Vps18	0.971524	0.438	0.166	3.19875e-24	8
Stat5a	0.971498	0.14	0.048	2.36022e-05	8
Stag1	0.971266	0.745	0.325	4.05898e-38	8
Parp6	0.970743	0.357	0.145	2.61113e-15	8
Irs2	0.970636	0.481	0.182	2.72601e-25	8
Utp14b	0.970597	0.668	0.267	2.62968e-33	8
Lrp1	0.970377	0.881	0.377	9.35751e-46	8
Trappc8	0.970116	0.409	0.142	8.54311e-26	8
Tjp1	0.970035	0.732	0.337	7.92875e-36	8
Med13l	0.969665	0.86	0.373	3.964e-47	8
Zfp994	0.969642	0.17	0.083	0.026224	8
Gm16973	0.969592	0.17	0.076	0.00268899	8
Acsl4	0.967457	0.826	0.363	4.53201e-42	8
Erlec1	0.967045	0.689	0.295	1.07448e-34	8
Ltbp1	0.966332	0.911	0.428	7.94934e-39	8
Tom1	0.965466	0.26	0.087	2.68813e-14	8
Osr1	0.965427	0.111	0.043	0.0350439	8
Rgp1	0.964817	0.183	0.079	0.000233244	8
Egln1	0.963826	0.906	0.471	1.08244e-34	8
Egr3	0.963659	0.451	0.197	2.08602e-17	8
Dennd4c	0.963006	0.485	0.173	8.00553e-31	8
Gse1	0.962488	0.796	0.341	2.49243e-40	8
Pdpr	0.961183	0.157	0.057	1.42223e-05	8
Ist1	0.96098	0.766	0.319	7.72071e-44	8
Ranbp2	0.96095	0.898	0.387	1.74683e-47	8
Bptf	0.960686	0.945	0.467	8.0412e-43	8
Gmeb1	0.960368	0.417	0.163	4.64365e-22	8
Chd8	0.960096	0.83	0.355	2.04424e-42	8
Gan	0.959791	0.774	0.34	6.2128e-34	8
Serinc1	0.959291	0.894	0.417	3.15277e-44	8
Casc3	0.95918	0.638	0.247	1.65614e-36	8
Trak1	0.958365	0.481	0.185	1.02346e-25	8
Ttc19	0.956993	0.57	0.249	1.8386e-25	8
Zfp160	0.956965	0.268	0.11	6.36325e-10	8
Sbf2	0.956371	0.591	0.248	5.13735e-28	8
Pgrmc2	0.956176	0.728	0.327	5.44148e-34	8
Arhgef12	0.956137	0.889	0.402	1.02539e-44	8
Zfp397	0.956063	0.426	0.193	5.94319e-16	8
Pnpla8	0.956009	0.753	0.304	8.07681e-47	8
Kansl1	0.956004	0.711	0.302	2.61293e-36	8
Nufip2	0.955616	0.919	0.415	2.11445e-43	8
Usp32	0.955585	0.562	0.236	4.99391e-29	8
Mbd6	0.955023	0.498	0.218	1.89468e-21	8
Unkl	0.953497	0.187	0.071	9.74816e-07	8
Slc7a11	0.953461	0.311	0.104	4.93467e-17	8
Ankrd12	0.953392	0.702	0.31	6.27794e-32	8
Abi2	0.951982	0.434	0.166	2.10495e-23	8
Gm28791	0.951766	0.396	0.154	7.08909e-20	8
Acadsb	0.951716	0.494	0.196	7.99173e-26	8
Vangl1	0.95156	0.515	0.21	4.84162e-26	8
Swt1	0.951086	0.736	0.312	5.72448e-37	8
Ehbp1	0.950781	0.196	0.088	0.000152807	8
Cdk17	0.950324	0.591	0.232	1.18308e-32	8
Rsbn1	0.950194	0.732	0.307	2.55636e-37	8
Loxl2	0.949781	0.443	0.199	3.56606e-16	8
Inpp5k	0.949693	0.421	0.168	2.89274e-20	8
Ddx3y	0.949326	0.753	0.309	1.60895e-42	8
Cnnm2	0.94874	0.306	0.128	4.11844e-12	8
Ephb4	0.948291	0.485	0.229	2.85822e-17	8
Rrnad1	0.948199	0.357	0.136	2.98243e-17	8
Atp8b2	0.947991	0.545	0.218	8.64985e-29	8
Birc2	0.947868	0.391	0.17	1.82736e-15	8
Nfib	0.947256	0.966	0.473	6.23264e-46	8
Ltbp3	0.947178	0.979	0.564	1.58056e-42	8
Galnt4	0.946954	0.2	0.089	0.000117956	8
Smad3	0.946652	0.813	0.355	2.41271e-39	8
Wdr44	0.946319	0.37	0.156	3.48069e-14	8
Pdcd4	0.94581	0.838	0.378	1.17687e-40	8
Lmbr1	0.944269	0.136	0.059	0.0327818	8
Rlim	0.944234	0.821	0.335	8.97071e-45	8
Mbd1	0.944039	0.502	0.2	1.28486e-25	8
H6pd	0.943906	0.366	0.15	3.07077e-15	8
Foxo4	0.943683	0.17	0.068	6.90755e-05	8
Pomt2	0.94342	0.17	0.069	0.0001147	8
Zfp651	0.94333	0.315	0.131	4.37984e-12	8
Zbtb34	0.943329	0.162	0.068	0.000879817	8
Zfc3h1	0.943316	0.536	0.221	4.47485e-26	8
Rabgap1	0.943294	0.881	0.386	8.4399e-46	8
Nyap1	0.94295	0.37	0.148	5.26332e-16	8
Eef1aknmt	0.942506	0.226	0.082	4.54103e-10	8
Fam13b	0.941848	0.638	0.262	7.35216e-33	8
Ap5m1	0.941697	0.289	0.125	5.32165e-10	8
Pld1	0.941566	0.157	0.068	0.00307482	8
Ctdspl	0.94126	0.634	0.251	2.86577e-36	8
Mtor	0.941244	0.323	0.131	2.2648e-13	8
Ccnt1	0.941088	0.898	0.376	2.12154e-50	8
Pex1	0.940779	0.255	0.107	2.86616e-08	8
Lama5	0.940767	0.953	0.45	1.60689e-39	8
Ssh1	0.940615	0.532	0.208	4.36888e-30	8
Sfswap	0.939424	0.809	0.331	8.83847e-47	8
Prrx1	0.939173	0.728	0.301	3.63347e-36	8
Rap1gap2	0.939115	0.57	0.223	1.83518e-31	8
Hmg20a	0.939036	0.468	0.191	1.22854e-22	8
Slc4a3	0.938769	0.145	0.06	0.00521703	8
Pign	0.93839	0.494	0.187	2.74138e-27	8
Ndst1	0.937562	0.715	0.29	6.25989e-40	8
Mecom	0.936658	0.668	0.28	1.68479e-33	8
Taf8	0.936613	0.183	0.074	1.91254e-05	8
Vezt	0.936001	0.502	0.21	2.45276e-23	8
Sun2	0.935877	0.455	0.2	1.35099e-17	8
Dcun1d3	0.935585	0.362	0.142	6.78813e-17	8
Mllt3	0.934951	0.711	0.305	2.83233e-36	8
Ripor1	0.934315	0.545	0.221	1.1993e-27	8
Ccn3	0.934302	0.123	0.041	0.000139018	8
Prpf38b	0.933421	0.953	0.482	1.41844e-39	8
Mysm1	0.932386	0.626	0.252	7.55685e-35	8
Taf3	0.932013	0.689	0.296	1.16236e-34	8
Nvl	0.931541	0.698	0.297	2.99537e-35	8
Slc25a23	0.931194	0.281	0.11	2.77681e-11	8
Taok2	0.931029	0.447	0.186	1.28451e-19	8
Alg11	0.930196	0.362	0.163	5.34193e-12	8
Epc1	0.930177	0.681	0.256	4.60115e-42	8
Cdc42bpa	0.930057	0.783	0.34	3.69013e-40	8
Map3k2	0.929862	0.94	0.429	1.20579e-44	8
Traf6	0.929444	0.349	0.14	2.73746e-15	8
Hcfc2	0.929114	0.187	0.087	0.00136943	8
Tut4	0.928714	0.655	0.262	4.90416e-37	8
Yeats2	0.928442	0.617	0.259	4.62181e-31	8
Zfp865	0.927935	0.4	0.16	4.07409e-19	8
Pura	0.927152	0.906	0.406	7.99865e-46	8
Sox9	0.926832	0.962	0.568	5.95372e-24	8
Hspa4l	0.926547	0.97	0.558	2.97647e-27	8
Cd44	0.925371	1	0.713	6.71695e-42	8
Sde2	0.925097	0.813	0.346	1.58513e-40	8
Smc5	0.924897	0.821	0.362	3.44559e-40	8
Casd1	0.924543	0.489	0.199	8.86656e-24	8
Tsga10	0.924471	0.149	0.047	4.87294e-07	8
Kif1b	0.923872	0.766	0.315	2.85888e-41	8
Zfp839	0.922814	0.17	0.067	4.49379e-05	8
Amn1	0.922452	0.596	0.245	3.39121e-30	8
Zfp955a	0.92159	0.179	0.087	0.0230759	8
Mon2	0.921522	0.583	0.247	6.97527e-30	8
Safb2	0.921204	0.826	0.375	8.97593e-40	8
Unc13a	0.921077	0.179	0.08	0.00132819	8
Mnt	0.920478	0.6	0.238	2.03448e-33	8
Son	0.920118	0.974	0.605	7.78024e-42	8
Chfr	0.920093	0.404	0.202	2.16867e-11	8
Sgpl1	0.919638	0.655	0.296	2.22345e-25	8
Pum1	0.9194	0.932	0.405	1.26821e-49	8
Zbtb26	0.919377	0.332	0.139	5.7949e-13	8
Ptpn3	0.918968	0.289	0.13	7.23844e-09	8
Pilrb2	0.918953	0.391	0.173	5.2355e-15	8
Zmym2	0.918861	0.715	0.299	7.36909e-39	8
Fosb	0.918653	0.736	0.449	3.49205e-12	8
Tasor	0.917965	0.74	0.325	2.40359e-35	8
Brwd3	0.917211	0.523	0.203	1.62633e-28	8
Gpd1l	0.917076	0.149	0.056	0.000206649	8
Zmym5	0.917001	0.826	0.344	1.74017e-45	8
Samd8	0.916911	0.57	0.237	1.19486e-28	8
Rassf9	0.915933	0.157	0.061	0.000197511	8
Fam171a2	0.915864	0.489	0.194	2.46199e-25	8
Zfp263	0.914488	0.681	0.27	5.29924e-39	8
Ip6k1	0.91418	0.464	0.199	3.94015e-20	8
Mturn	0.913927	0.115	0.046	0.0463894	8
Zkscan3	0.913926	0.685	0.281	3.09957e-36	8
Camk2d	0.913697	0.966	0.466	9.33041e-38	8
Zmym6	0.913645	0.162	0.059	6.20192e-06	8
Cpt1a	0.913299	0.528	0.215	1.41192e-25	8
4931428F04Rik	0.913243	0.268	0.143	0.000384195	8
Zcchc2	0.913182	0.451	0.188	9.01536e-21	8
Trpm4	0.912966	0.196	0.09	0.00106206	8
Sntb2	0.911777	0.774	0.334	1.15845e-39	8
Mex3b	0.910706	0.494	0.215	7.51882e-20	8
Gm8113	0.9107	0.179	0.078	0.000871218	8
Dcaf6	0.910065	0.498	0.189	1.59174e-28	8
Pax9	0.909596	0.379	0.16	2.43021e-14	8
Mbnl2	0.908953	0.966	0.483	2.26093e-37	8
R3hdm1	0.908794	0.902	0.397	2.57718e-46	8
Spata2	0.908666	0.421	0.178	2.83589e-18	8
Mfsd4a	0.908437	0.306	0.153	5.35042e-07	8
Strn	0.907796	0.396	0.151	3.18844e-20	8
Mir22hg	0.907662	0.562	0.24	5.09661e-26	8
Agap1	0.907287	0.877	0.399	1.21948e-39	8
Khdc4	0.907235	0.668	0.283	3.39782e-32	8
Zfp942	0.906971	0.345	0.14	1.17048e-14	8
Tbc1d20	0.906683	0.723	0.294	5.58298e-41	8
Plk2	0.906454	0.447	0.177	4.40751e-21	8
Ttc3	0.906409	0.97	0.519	5.25157e-38	8
Tulp4	0.906062	0.928	0.426	3.66865e-45	8
Map4k4	0.905812	0.97	0.518	1.19559e-40	8
Naa30	0.905811	0.404	0.177	3.85841e-16	8
Cbx8	0.905203	0.187	0.091	0.0067076	8
Uvrag	0.905101	0.46	0.19	9.84269e-22	8
Hps3	0.904984	0.277	0.113	3.15488e-10	8
Cep85l	0.904794	0.106	0.039	0.0159182	8
Prkce	0.903837	0.196	0.093	0.00201076	8
Fam199x	0.903574	0.596	0.229	7.59128e-35	8
Dgkq	0.903281	0.191	0.081	6.58398e-05	8
Med23	0.903215	0.328	0.157	1.10465e-08	8
Aff4	0.903112	0.962	0.502	3.68043e-40	8
Ap1g1	0.903062	0.736	0.312	5.90242e-38	8
Arhgap6	0.902842	0.728	0.303	2.77159e-36	8
AW549877	0.902683	0.383	0.173	2.10966e-13	8
Depdc5	0.902063	0.157	0.061	0.000164859	8
Zfp740	0.901517	0.711	0.289	2.83009e-41	8
Zfp26	0.901169	0.349	0.138	1.0771e-15	8
Dock7	0.901168	0.868	0.365	4.79347e-49	8
Raf1	0.901032	0.668	0.278	4.71199e-35	8
Chd2	0.900739	0.762	0.342	1.08636e-32	8
Zfp317	0.900502	0.247	0.122	5.96526e-05	8
Mafg	0.899944	0.889	0.402	9.28245e-42	8
Paxbp1	0.899466	0.66	0.276	2.08379e-33	8
Slc38a7	0.899416	0.332	0.147	2.83612e-11	8
Peak1	0.899086	0.945	0.461	2.28832e-35	8
Samd5	0.89885	0.285	0.121	2.61538e-09	8
Qpctl	0.898767	0.17	0.074	0.00110658	8
Atp11b	0.898713	0.757	0.299	3.35816e-41	8
Kremen1	0.898596	0.306	0.107	2.09037e-16	8
Dicer1	0.898141	0.621	0.265	1.298e-28	8
Pan3	0.898127	0.86	0.369	1.67192e-44	8
Ltbp4	0.897843	0.54	0.199	6.65834e-31	8
Asxl1	0.897595	0.694	0.3	5.09981e-34	8
Nr2c2	0.897582	0.681	0.293	1.74932e-34	8
Tram2	0.897487	0.289	0.078	1.31662e-23	8
Rnf216	0.897287	0.74	0.3	1.44782e-40	8
Tifa	0.897236	0.157	0.056	4.98106e-06	8
Pnpla6	0.897111	0.583	0.258	1.12755e-23	8
C1qtnf1	0.896651	0.132	0.052	0.00371932	8
Vps37a	0.89604	0.821	0.356	1.45169e-40	8
Pdcd7	0.895734	0.374	0.183	1.77124e-10	8
Ndrg2	0.894632	0.698	0.285	2.0479e-37	8
Fmnl3	0.894126	0.685	0.275	1.43347e-39	8
Wdfy3	0.893817	0.719	0.295	2.53105e-39	8
Zmym1	0.893398	0.26	0.117	3.05367e-07	8
Desi2	0.893197	0.838	0.355	2.89473e-45	8
Spen	0.892769	0.74	0.31	1.36411e-38	8
Ski	0.892664	0.834	0.343	2.14563e-49	8
Vgll4	0.892618	0.8	0.339	3.32536e-41	8
Fubp1	0.89181	0.97	0.521	5.99679e-36	8
Tti2	0.890877	0.2	0.081	2.31025e-06	8
Alg13	0.890829	0.255	0.101	6.18568e-10	8
Dhx40	0.890414	0.762	0.337	1.70707e-38	8
Il17rd	0.890204	0.289	0.121	1.92342e-10	8
Dock1	0.889	0.613	0.263	7.85741e-31	8
Nfil3	0.888813	0.396	0.152	1.39654e-19	8
Cnot6l	0.888769	0.813	0.352	2.39599e-40	8
B3gnt2	0.887562	0.791	0.351	4.56079e-38	8
Atad2b	0.887268	0.621	0.261	9.0255e-31	8
Dcaf8	0.886582	0.889	0.41	5.63144e-40	8
Rbm39	0.886531	0.987	0.647	2.92228e-38	8
Cep295	0.886487	0.357	0.166	2.33287e-11	8
Kdm4a	0.886221	0.447	0.208	6.03527e-16	8
Scpep1	0.886218	0.506	0.229	9.25043e-21	8
Dpy19l1	0.886198	0.613	0.283	5.11748e-23	8
Eml4	0.886142	0.651	0.319	1.74602e-22	8
Foxp1	0.885987	0.949	0.504	2.49216e-26	8
Fam210b	0.885868	0.702	0.281	5.79766e-36	8
Bcas3	0.885702	0.396	0.171	2.78372e-16	8
Zfp654	0.884958	0.421	0.142	7.82435e-28	8
AU040320	0.884463	0.264	0.145	0.0013587	8
2900026A02Rik	0.884396	0.796	0.341	7.62506e-40	8
Brd4	0.88385	0.902	0.448	2.70347e-36	8
Smurf2	0.883397	0.647	0.241	1.84377e-41	8
Zbtb11	0.882343	0.549	0.236	2.28576e-25	8
Gsk3b	0.882262	0.97	0.515	7.897e-40	8
4930402H24Rik	0.881727	0.74	0.313	6.85822e-38	8
Zfp810	0.881522	0.238	0.101	3.29065e-07	8
Slc25a36	0.881033	0.643	0.273	3.21972e-32	8
Gxylt1	0.880689	0.66	0.292	1.11979e-30	8
Alkbh8	0.880631	0.506	0.21	2.71311e-24	8
Gdi1	0.880565	0.694	0.304	7.57469e-34	8
Fam8a1	0.88051	0.485	0.197	3.93088e-24	8
Akap11	0.880035	0.591	0.239	8.28126e-31	8
B930095G15Rik	0.879909	0.391	0.168	5.06222e-16	8
Zfp24	0.879745	0.621	0.256	1.27294e-33	8
Sfi1	0.879381	0.162	0.063	9.50519e-05	8
Zbtb7a	0.879286	0.928	0.468	1.40205e-36	8
Ttll3	0.877569	0.294	0.14	1.13777e-07	8
Stx3	0.877502	0.404	0.173	1.54098e-15	8
Hspa2	0.876901	0.596	0.239	5.05046e-30	8
Tmx4	0.876879	0.494	0.216	7.94671e-21	8
Vps37c	0.876414	0.553	0.217	2.63467e-30	8
Lrrc58	0.87628	0.919	0.414	1.61997e-45	8
Tor1aip1	0.875467	0.868	0.387	1.87568e-45	8
Arl8b	0.875244	0.826	0.346	6.55486e-47	8
Bcl7a	0.874712	0.298	0.137	1.70663e-08	8
Kirrel	0.874617	0.617	0.244	1.92285e-32	8
Crtc3	0.87439	0.57	0.242	3.01246e-26	8
Cpeb4	0.873984	0.583	0.223	2.53675e-33	8
Snx30	0.873802	0.413	0.172	1.85942e-17	8
Wdr59	0.873779	0.345	0.143	4.05239e-14	8
Glcci1	0.873755	0.277	0.131	7.40966e-07	8
Msh3	0.873458	0.443	0.198	8.05351e-17	8
Tmem260	0.873414	0.353	0.159	4.99999e-12	8
Phf3	0.872497	0.932	0.473	1.80662e-38	8
Ppm1d	0.871848	0.302	0.13	2.498e-10	8
Stk17b	0.871609	0.898	0.386	6.41893e-47	8
Zkscan1	0.870818	0.694	0.282	3.08457e-37	8
Zfx	0.870224	0.787	0.319	2.42258e-45	8
Ttc28	0.86996	0.447	0.157	3.26838e-26	8
Arl5b	0.869387	0.809	0.331	3.46116e-43	8
Stim1	0.869161	0.311	0.145	1.63244e-08	8
Ncoa6	0.86877	0.621	0.249	8.52076e-34	8
Ctsd	0.868651	0.987	0.622	5.84053e-35	8
Snapc4	0.868457	0.285	0.125	4.37135e-09	8
Cdk12	0.868322	0.821	0.351	1.25224e-37	8
Qrich1	0.868232	0.728	0.312	7.48445e-36	8
Synrg	0.867985	0.426	0.201	2.23129e-13	8
Ing3	0.867946	0.574	0.228	7.48477e-31	8
Fbxo30	0.867646	0.511	0.209	8.00698e-25	8
Kmt2b	0.867515	0.604	0.243	2.11612e-32	8
Pdhx	0.867177	0.4	0.165	8.32603e-18	8
Clk1	0.867131	0.962	0.47	1.18401e-36	8
St3gal4	0.866319	0.702	0.303	1.89879e-33	8
Sumf1	0.866301	0.302	0.134	1.46227e-09	8
Zfp90	0.865746	0.243	0.123	0.000167448	8
Clybl	0.865295	0.149	0.046	2.09093e-07	8
Mars2	0.865078	0.153	0.056	4.65514e-05	8
Zyg11b	0.86378	0.506	0.233	7.96588e-19	8
Dpp8	0.863062	0.57	0.256	6.87788e-23	8
Ppp6r3	0.863038	0.898	0.391	1.86374e-46	8
Gdap2	0.863026	0.196	0.089	0.000355514	8
Pbxip1	0.862395	0.579	0.223	1.24082e-32	8
Adgra3	0.862247	0.464	0.179	3.81536e-23	8
Zfr	0.86181	0.872	0.395	6.58961e-40	8
Stat5b	0.861572	0.213	0.076	1.68752e-09	8
Fut8	0.861347	0.881	0.423	1.28502e-36	8
Lemd2	0.86095	0.604	0.255	8.86501e-30	8
Hist2h2aa1	0.859993	0.306	0.107	2.4414e-16	8
Gpr107	0.859907	0.677	0.312	1.8564e-27	8
Cbll1	0.859551	0.643	0.263	4.32477e-34	8
Ktn1	0.859177	0.97	0.55	1.30649e-32	8
Pum2	0.858985	0.945	0.46	1.0715e-41	8
Clasp1	0.858884	0.723	0.335	3.3385e-29	8
Gda	0.858534	0.187	0.061	1.37726e-08	8
Itga2	0.858218	0.809	0.383	5.13657e-27	8
Foxg1	0.856984	0.817	0.392	1.58197e-30	8
Slc38a6	0.85679	0.234	0.133	0.0395795	8
Rfx7	0.856673	0.574	0.261	6.82388e-24	8
Agl	0.855327	0.468	0.211	5.23706e-18	8
Npat	0.855088	0.515	0.227	1.54685e-21	8
Kdm5c	0.854915	0.762	0.309	1.44268e-43	8
Arid1b	0.854849	0.634	0.264	1.09343e-32	8
Ldb1	0.854848	0.804	0.325	2.53239e-48	8
Hexim1	0.854495	0.749	0.323	2.4977e-38	8
Alkbh1	0.854271	0.511	0.229	1.00054e-19	8
Srgap3	0.854076	0.362	0.164	8.68194e-12	8
Mob3b	0.85386	0.166	0.064	4.92717e-05	8
Hjurp	0.85312	0.877	0.379	2.63526e-42	8
Msi2	0.852461	0.928	0.451	9.66807e-40	8
Stk24	0.852264	0.821	0.356	1.85019e-41	8
Mid1	0.852071	0.302	0.118	6.83775e-13	8
Ddr1	0.851511	0.804	0.341	3.61694e-40	8
Hipk3	0.851203	0.536	0.2	8.79789e-33	8
Btg1	0.850853	0.983	0.691	1.09611e-38	8
Tigd2	0.850804	0.136	0.05	0.00041411	8
Cplane1	0.85068	0.54	0.251	5.44388e-21	8
Sbk1	0.850666	0.187	0.093	0.0121559	8
Cpsf7	0.850256	0.838	0.36	4.1603e-42	8
Slc35b3	0.850193	0.281	0.146	2.20828e-05	8
Yod1	0.849948	0.383	0.159	7.43843e-16	8
Camsap2	0.849407	0.779	0.323	2.02191e-42	8
Gm49708	0.849026	0.715	0.312	2.64461e-30	8
Sema4c	0.848936	0.46	0.188	9.3162e-22	8
Gga2	0.848113	0.238	0.11	1.19434e-05	8
Pfkfb4	0.84784	0.306	0.128	7.89514e-12	8
Lima1	0.847425	0.915	0.44	1.19562e-35	8
Zhx1	0.846545	0.183	0.066	2.78132e-07	8
Banp	0.846151	0.409	0.189	4.97305e-14	8
Prdm2	0.846128	0.638	0.262	1.20602e-31	8
Ank	0.84605	0.919	0.476	5.5645e-31	8
Hs2st1	0.845691	0.915	0.408	1.85299e-43	8
Fam222b	0.845636	0.46	0.181	3.19113e-23	8
Tfcp2	0.844969	0.319	0.14	5.37623e-11	8
Cnot4	0.844889	0.826	0.346	8.84434e-46	8
Pik3c2a	0.844639	0.821	0.358	5.3426e-39	8
C1galt1	0.844477	0.647	0.296	2.7918e-27	8
Wdr26	0.844408	0.966	0.505	1.17606e-38	8
Meis2	0.843824	0.379	0.153	1.45014e-16	8
Akap9	0.843625	0.94	0.427	5.99469e-38	8
Rai1	0.843387	0.63	0.27	2.71133e-30	8
Pcm1	0.843344	0.906	0.404	3.83775e-41	8
Aftph	0.843176	0.736	0.309	8.95018e-38	8
Myo18a	0.843008	0.889	0.405	2.1198e-39	8
Fbxl3	0.842886	0.523	0.228	1.61827e-23	8
Otud7b	0.842616	0.847	0.383	9.42481e-38	8
Clk2	0.841987	0.37	0.19	1.15586e-09	8
Mbtps1	0.841873	0.868	0.387	4.59688e-44	8
Zc3h3	0.841775	0.255	0.12	4.12894e-06	8
Aldh16a1	0.841689	0.281	0.131	1.12876e-07	8
Ubn1	0.841398	0.813	0.336	1.85537e-44	8
4732440D04Rik	0.841384	0.149	0.069	0.036566	8
Tbce	0.841319	0.391	0.196	1.59067e-11	8
Pogk	0.841188	0.553	0.253	1.70857e-21	8
Trio	0.84115	0.774	0.316	2.60182e-44	8
Taok1	0.840915	0.932	0.46	2.22004e-40	8
Id3	0.839929	0.523	0.26	8.92977e-13	8
Ehmt1	0.839319	0.826	0.36	3.75993e-39	8
Sat2	0.839256	0.298	0.154	9.9831e-06	8
Ninl	0.839192	0.443	0.182	3.70122e-20	8
Gigyf2	0.838744	0.77	0.344	1.16462e-35	8
Rsbn1l	0.838668	0.774	0.332	8.7475e-38	8
Prdm15	0.837974	0.191	0.09	0.00219944	8
Fgfrl1	0.837075	0.157	0.071	0.0122592	8
Arid4b	0.836324	0.957	0.448	7.52395e-41	8
D5Ertd579e	0.836257	0.468	0.183	2.98073e-23	8
Thbs3	0.836239	0.472	0.199	1.71653e-19	8
Dnajc10	0.836078	0.894	0.438	3.52469e-32	8
Agpat5	0.835869	0.574	0.247	3.07257e-27	8
Dtx3	0.835829	0.234	0.103	1.14448e-06	8
Ano10	0.835555	0.396	0.184	6.473e-13	8
Riok1	0.835133	0.664	0.286	3.98629e-32	8
Gcfc2	0.834932	0.264	0.105	2.02955e-10	8
Lysmd3	0.834251	0.723	0.306	1.20052e-35	8
4930581F22Rik	0.833962	0.268	0.121	3.84254e-07	8
Sun1	0.833504	0.626	0.263	3.44995e-31	8
Pdk1	0.833439	0.698	0.296	6.25664e-32	8
A430033K04Rik	0.833332	0.115	0.039	0.000887461	8
Slc2a1	0.833157	0.779	0.366	4.20821e-29	8
Spopl	0.833034	0.57	0.241	1.16634e-27	8
Ing4	0.832514	0.609	0.269	4.09784e-28	8
Tmem168	0.832373	0.396	0.185	4.4259e-13	8
Zfp142	0.832314	0.336	0.158	3.6477e-10	8
Phf1	0.832211	0.409	0.184	1.09551e-14	8
Laptm4b	0.83155	0.651	0.294	1.36078e-28	8
Ercc6	0.831542	0.285	0.12	7.4433e-10	8
Pds5b	0.831471	0.791	0.351	3.28861e-37	8
Lrp5	0.831225	0.464	0.232	9.05065e-14	8
Vps8	0.830572	0.213	0.113	0.0172398	8
Natd1	0.830453	0.179	0.083	0.00312994	8
Stx6	0.830299	0.468	0.208	2.55282e-19	8
Tmem131	0.830157	0.796	0.342	1.75041e-40	8
Specc1l	0.82993	0.634	0.281	2.90455e-29	8
Por	0.829822	0.906	0.41	2.25147e-38	8
Cmtm3	0.829801	0.298	0.112	1.8235e-13	8
Dleu2	0.829319	0.706	0.335	6.17954e-23	8
Emsy	0.829194	0.583	0.265	4.17922e-24	8
Galnt2	0.828205	0.698	0.308	1.09375e-32	8
Plekhh3	0.82811	0.37	0.162	9.05301e-14	8
Tnks	0.827777	0.757	0.321	8.00657e-40	8
Rmnd5a	0.827624	0.621	0.244	7.19944e-35	8
Hmbox1	0.827319	0.579	0.225	1.47983e-32	8
Nedd4l	0.827161	0.323	0.147	4.46829e-10	8
Dennd3	0.827113	0.251	0.117	3.98574e-06	8
Usp3	0.82691	0.8	0.346	3.35176e-39	8
Prdm10	0.826564	0.226	0.093	2.05782e-07	8
Msl1	0.82642	0.821	0.354	1.27829e-42	8
Gm42941	0.82635	0.234	0.108	3.56863e-05	8
Ubtd2	0.826167	0.46	0.208	5.0034e-16	8
Atn1	0.826145	0.604	0.256	5.36146e-28	8
2610037D02Rik	0.825697	0.426	0.173	1.70423e-19	8
Senp6	0.825394	0.945	0.434	5.20001e-43	8
Unk	0.824962	0.238	0.119	0.000107874	8
Stk35	0.824832	0.332	0.143	7.10511e-12	8
March6	0.824436	0.77	0.319	1.34373e-40	8
Kmt2d	0.82431	0.732	0.32	3.62168e-36	8
B230354K17Rik	0.824285	0.396	0.198	7.10952e-11	8
Pex26	0.824001	0.251	0.124	3.75352e-05	8
Plcg2	0.823262	0.281	0.098	1.17467e-14	8
Reep3	0.823006	0.906	0.42	1.7307e-39	8
Jup	0.822919	0.928	0.469	3.2672e-35	8
Soga1	0.822865	0.285	0.136	3.81971e-07	8
Lamb2	0.822776	0.464	0.196	1.05758e-20	8
Zfp217	0.822065	0.46	0.221	9.5934e-15	8
Wdcp	0.822003	0.213	0.098	0.000122425	8
Rnf38	0.821814	0.651	0.242	1.14606e-40	8
Prr14l	0.821309	0.204	0.108	0.0225565	8
Mxi1	0.821265	0.809	0.366	1.28696e-33	8
Cep170	0.82125	0.894	0.419	3.81187e-36	8
Plekha5	0.8211	0.613	0.273	4.3e-27	8
Klf7	0.821007	0.872	0.43	4.27264e-32	8
Cwf19l2	0.820916	0.617	0.269	2.29505e-29	8
Sugct	0.820632	0.119	0.045	0.010462	8
Cdkn2aip	0.820258	0.553	0.25	2.51212e-21	8
Rara	0.820062	0.698	0.328	4.6931e-29	8
Nhlrc3	0.819816	0.323	0.137	2.3873e-12	8
Ago1	0.818798	0.353	0.174	4.26963e-10	8
AW209491	0.818623	0.277	0.126	4.90633e-08	8
Dyrk1a	0.817824	0.591	0.248	1.59299e-29	8
Mast3	0.817603	0.464	0.201	6.28797e-19	8
Pot1a	0.817433	0.243	0.114	7.43589e-06	8
Fam118a	0.817074	0.145	0.061	0.00930377	8
Zfp131	0.816664	0.753	0.324	1.79147e-36	8
Smim13	0.816372	0.234	0.118	0.000732374	8
Rin2	0.816238	0.796	0.371	9.03134e-30	8
Nbr1	0.816136	0.668	0.305	1.25895e-27	8
Pnrc1	0.815997	0.97	0.543	2.62705e-34	8
Gapvd1	0.81593	0.911	0.401	2.83957e-43	8
Zbtb4	0.815928	0.626	0.27	1.93663e-29	8
Xrn1	0.815799	0.8	0.327	4.45853e-45	8
Itpr1	0.81514	0.506	0.216	4.21712e-22	8
Mycbp2	0.815026	0.872	0.374	1.44616e-42	8
Naa16	0.81442	0.353	0.151	1.8531e-13	8
Ythdf3	0.813708	0.838	0.357	2.06164e-42	8
Phf20	0.813662	0.838	0.371	2.62789e-38	8
Med20	0.813399	0.298	0.154	2.26537e-06	8
Ankle2	0.813093	0.574	0.243	3.28299e-27	8
Klf11	0.81281	0.332	0.15	2.23884e-10	8
Apc	0.81241	0.668	0.283	5.66072e-33	8
Foxq1	0.812108	0.66	0.289	5.792e-27	8
Grina	0.81085	0.928	0.439	3.23766e-41	8
Eif3j2	0.810446	0.106	0.039	0.0132572	8
Tgfbr2	0.810315	0.664	0.285	9.16191e-31	8
Zranb1	0.810302	0.634	0.258	4.87628e-35	8
Zcchc4	0.809867	0.37	0.177	2.09877e-10	8
Pias4	0.809832	0.502	0.227	1.12617e-19	8
Rbm4	0.808946	0.787	0.332	2.62428e-40	8
Tead3	0.808778	0.183	0.09	0.013197	8
Huwe1	0.808366	0.957	0.463	2.59145e-37	8
Cep350	0.807543	0.706	0.316	1.91176e-30	8
Pxylp1	0.80689	0.153	0.055	2.0219e-05	8
Slc35e3	0.806617	0.187	0.095	0.0218259	8
Gtpbp2	0.805958	0.404	0.193	7.77646e-13	8
Mtf2	0.805944	0.821	0.367	2.56832e-37	8
Fbxo31	0.805506	0.634	0.267	7.30577e-31	8
Apcdd1	0.804914	0.357	0.164	3.6974e-11	8
Dpp7	0.804448	0.451	0.199	3.49182e-17	8
Ankra2	0.804289	0.366	0.198	3.68438e-07	8
Zfp697	0.804102	0.57	0.247	4.63324e-23	8
Mon1b	0.803723	0.174	0.079	0.00266774	8
Ppm1a	0.803516	0.894	0.426	9.8707e-39	8
Ccl25	0.803313	0.353	0.167	8.93975e-10	8
App	0.803228	0.979	0.506	2.46713e-35	8
Mepce	0.802945	0.694	0.302	1.886e-31	8
Cbfa2t2	0.80294	0.455	0.194	8.38972e-20	8
Fbxo44	0.802667	0.162	0.072	0.00608245	8
Rnf103	0.801655	0.37	0.176	1.52991e-10	8
Pias2	0.801512	0.451	0.2	3.39486e-18	8
Epb41l1	0.801464	0.187	0.094	0.0286988	8
Ndfip1	0.801201	0.966	0.551	6.14993e-29	8
Ankhd1	0.800993	0.74	0.305	5.39276e-40	8
Atxn2	0.800681	0.881	0.405	4.09879e-37	8
Wipf2	0.800588	0.596	0.261	7.28607e-26	8
Ptprg	0.800565	0.268	0.102	9.06537e-12	8
Nfrkb	0.800532	0.528	0.214	4.80187e-27	8
Hist1h1c	0.800503	0.647	0.281	2.69505e-26	8
Zfp329	0.800113	0.255	0.115	4.13784e-07	8
Snx13	0.799717	0.451	0.198	1.06101e-17	8
Rnf139	0.79933	0.464	0.216	6.15486e-17	8
Tasor2	0.79918	0.643	0.286	5.44588e-27	8
Zfp932	0.798953	0.196	0.091	0.000670538	8
Podxl	0.797701	0.945	0.508	6.02708e-28	8
Sh3pxd2a	0.797042	0.8	0.34	3.76789e-38	8
Rbm15b	0.796888	0.574	0.238	3.14002e-27	8
Sh3pxd2b	0.796559	0.889	0.418	1.98396e-39	8
Erf	0.796383	0.715	0.276	2.2807e-42	8
Armcx5	0.796041	0.217	0.098	1.94859e-05	8
Stam	0.795966	0.757	0.339	1.0984e-34	8
Siah1a	0.79581	0.485	0.209	1.89653e-21	8
Sgsm2	0.793955	0.268	0.147	0.000754266	8
Tmem158	0.793651	0.74	0.319	4.09842e-34	8
Usp38	0.793434	0.438	0.17	5.37954e-23	8
Ripk1	0.793307	0.749	0.315	3.63295e-36	8
Chuk	0.793012	0.621	0.262	1.647e-31	8
Sdc3	0.792922	0.285	0.098	1.49574e-15	8
Ctps2	0.792359	0.511	0.208	3.44291e-25	8
Leng8	0.792233	0.417	0.173	8.69893e-18	8
Senp7	0.79214	0.609	0.254	8.60073e-31	8
Trp53bp1	0.791901	0.557	0.25	7.45543e-23	8
Fbxo3	0.791784	0.481	0.207	1.52526e-21	8
Slc41a1	0.791094	0.383	0.163	4.39899e-16	8
Exoc5	0.791041	0.821	0.354	1.24367e-39	8
Lpar1	0.790787	0.455	0.222	8.27765e-13	8
Ccbe1	0.790776	0.26	0.092	3.23894e-12	8
Etfdh	0.789867	0.46	0.2	1.1329e-18	8
Smurf1	0.789332	0.647	0.283	5.87855e-30	8
Ccdc186	0.788857	0.655	0.302	2.94992e-27	8
Mir155hg	0.788752	0.311	0.137	9.696e-10	8
Lpp	0.788251	0.962	0.513	5.4025e-33	8
Foxj2	0.787784	0.391	0.151	1.72278e-19	8
Trim41	0.787552	0.379	0.167	1.26462e-13	8
Bckdha	0.78739	0.621	0.247	3.78665e-35	8
Arl13b	0.787387	0.545	0.25	5.90375e-21	8
Aebp2	0.78705	0.872	0.387	7.91172e-41	8
Atg16l1	0.787028	0.477	0.208	3.10898e-20	8
Snx27	0.785052	0.694	0.285	1.48209e-36	8
Tmem106b	0.784843	0.719	0.317	6.58223e-34	8
Casp2	0.78475	0.315	0.14	1.50802e-10	8
Tspan7	0.784581	0.753	0.327	1.09217e-35	8
Atf2	0.784488	0.779	0.36	6.13674e-35	8
Arid1a	0.783674	0.834	0.378	2.65594e-39	8
Zfp638	0.783123	0.898	0.396	1.51345e-39	8
Slc20a1	0.782979	0.6	0.316	2.05356e-15	8
Sipa1l1	0.782141	0.66	0.296	1.86394e-28	8
Cop1	0.781942	0.868	0.385	8.6975e-41	8
Cdk19	0.781684	0.732	0.318	2.13697e-32	8
Zfp944	0.781359	0.226	0.08	2.05242e-10	8
N4bp2	0.781347	0.574	0.246	1.43598e-25	8
Uba3	0.781016	0.757	0.352	9.44636e-32	8
Per1	0.780665	0.37	0.144	1.99178e-17	8
Rbm33	0.780501	0.557	0.225	1.04072e-29	8
Morf4l1	0.779799	0.991	0.642	2.51871e-36	8
St3gal1	0.77946	0.698	0.305	2.29321e-31	8
Sept8	0.779334	0.545	0.21	3.74443e-31	8
Jak3	0.779258	0.209	0.072	1.02241e-09	8
5930430L01Rik	0.778753	0.302	0.139	1.77629e-08	8
Sbno1	0.77862	0.97	0.518	3.37544e-34	8
Serpine1	0.778218	0.396	0.2	8.86866e-09	8
Zfp266	0.778019	0.753	0.329	2.05176e-33	8
Wdr81	0.778008	0.264	0.117	5.49095e-08	8
Nek1	0.777786	0.362	0.146	1.32597e-15	8
Pja2	0.777672	0.711	0.309	4.06617e-32	8
Zfp62	0.7776	0.613	0.262	2.45366e-28	8
Syne2	0.777457	0.902	0.429	1.56805e-33	8
Aste1	0.777326	0.174	0.076	0.000784934	8
Fbxl5	0.777296	0.443	0.189	1.11343e-18	8
Dnmbp	0.777122	0.387	0.17	2.65371e-14	8
Plce1	0.776877	0.374	0.158	5.27054e-14	8
Dgka	0.776741	0.243	0.104	8.4881e-07	8
Usp20	0.776637	0.379	0.189	1.12319e-09	8
Ddx6	0.776488	0.966	0.527	2.74654e-33	8
Runx2	0.776402	0.587	0.261	4.01449e-25	8
Tut7	0.7753	0.906	0.422	4.62875e-37	8
Osbpl11	0.77511	0.43	0.202	1.11887e-14	8
Sufu	0.774646	0.557	0.234	5.90218e-27	8
Gmeb2	0.774553	0.396	0.182	1.65326e-13	8
Brd1	0.773841	0.902	0.425	9.28096e-37	8
Fbxl20	0.773565	0.485	0.226	2.05676e-17	8
Rgl3	0.773449	0.23	0.095	1.51659e-07	8
Tubgcp6	0.773012	0.251	0.111	4.58937e-07	8
Alkbh5	0.772933	0.838	0.399	3.31742e-36	8
Ggnbp2	0.772523	0.902	0.414	2.82356e-39	8
Metap1d	0.771414	0.481	0.211	3.38789e-20	8
Rhoq	0.771395	0.434	0.15	3.09122e-27	8
Slc30a1	0.77118	0.306	0.146	3.89393e-07	8
Ldlrad4	0.771096	0.387	0.164	5.4139e-16	8
Trpm7	0.770462	0.757	0.367	1.07358e-29	8
Zfp729a	0.770268	0.221	0.107	0.000186274	8
Gon4l	0.770242	0.668	0.305	5.40046e-27	8
Patl1	0.770171	0.54	0.236	3.21604e-24	8
Dexi	0.770021	0.319	0.152	1.68333e-08	8
Slc35d1	0.769249	0.519	0.25	3.69804e-15	8
Fmr1	0.769139	0.8	0.346	2.26619e-38	8
Adam17	0.768892	0.566	0.263	2.01596e-21	8
Iqcb1	0.768885	0.319	0.138	2.99747e-11	8
Scaper	0.768851	0.489	0.216	1.48686e-20	8
Tcerg1	0.768182	0.855	0.391	5.94384e-36	8
Man2a2	0.76818	0.443	0.223	4.82025e-12	8
Fbxo8	0.767581	0.345	0.152	4.11427e-12	8
Lrch3	0.76755	0.455	0.214	1.75859e-15	8
Cdc42ep4	0.767034	0.468	0.205	4.5267e-19	8
Tmem140	0.766789	0.238	0.096	2.48826e-08	8
Cul4b	0.766452	0.651	0.278	3.67437e-29	8
Phc1	0.765853	0.43	0.173	7.546e-21	8
Ecpas	0.765326	0.664	0.302	4.28191e-27	8
Atxn7l3b	0.765252	0.838	0.382	1.34867e-37	8
Arsk	0.765228	0.2	0.099	0.00586045	8
Map3k4	0.765056	0.434	0.21	4.26798e-13	8
Bmi1	0.764418	0.685	0.309	2.67262e-32	8
Ccng2	0.763984	0.796	0.357	1.67615e-35	8
Ralgapa1	0.763812	0.43	0.238	9.90989e-09	8
Ptk7	0.763702	0.413	0.207	3.34654e-11	8
Zzz3	0.763696	0.851	0.381	8.89775e-38	8
Tnpo1	0.763338	0.898	0.434	9.86945e-37	8
Zbtb21	0.763205	0.336	0.147	3.44649e-12	8
Srrm2	0.763121	0.966	0.598	2.87355e-31	8
Rabgap1l	0.763083	0.4	0.181	2.43587e-13	8
Stx5a	0.762626	0.791	0.352	1.03198e-34	8
Virma	0.762604	0.523	0.232	1.98262e-21	8
Nhlrc2	0.762301	0.664	0.28	2.03174e-33	8
Itpripl1	0.762221	0.387	0.155	1.39088e-17	8
Frmd4a	0.762157	0.915	0.475	1.16388e-25	8
Bace1	0.762091	0.664	0.304	8.78283e-27	8
Gcc1	0.762023	0.238	0.104	7.21313e-07	8
0610030E20Rik	0.76192	0.387	0.177	2.88462e-13	8
Fyttd1	0.761649	0.868	0.401	1.18649e-37	8
Znrf2	0.761525	0.664	0.284	7.43403e-29	8
Prrg2	0.761432	0.383	0.167	7.88005e-14	8
Tgm2	0.761318	0.681	0.28	3.36577e-35	8
Dusp10	0.761111	0.745	0.343	1.10244e-27	8
Klf3	0.760917	0.923	0.462	1.57244e-31	8
Tmem131l	0.76082	0.502	0.232	3.50414e-18	8
Tpp1	0.760739	0.685	0.312	1.68707e-28	8
Cnot1	0.760617	0.923	0.438	1.97009e-37	8
Mynn	0.760458	0.502	0.216	3.47491e-22	8
Polr3a	0.76031	0.311	0.14	7.44701e-10	8
Sbno2	0.76008	0.502	0.235	3.03419e-18	8
Rilpl1	0.759939	0.323	0.143	7.07381e-11	8
Sort1	0.759385	0.204	0.074	2.51375e-08	8
Mef2d	0.759075	0.74	0.352	1.3721e-27	8
Gnaq	0.758865	0.779	0.337	5.06112e-34	8
Dnajc5	0.758181	0.864	0.402	1.61382e-35	8
Atxn7l3	0.75809	0.672	0.271	1.42407e-37	8
Trim56	0.758063	0.647	0.267	1.16562e-32	8
Ube3a	0.757908	0.923	0.452	8.46031e-35	8
Ikbip	0.757646	0.613	0.264	9.69072e-27	8
Rnf215	0.757569	0.294	0.151	5.12486e-06	8
Lzts2	0.755622	0.851	0.382	4.05786e-41	8
Lmtk2	0.75547	0.323	0.158	5.42787e-08	8
Lmbrd1	0.755251	0.532	0.225	2.34732e-23	8
A630072M18Rik	0.755214	0.153	0.063	0.00179961	8
Usp9x	0.754051	0.949	0.494	3.18884e-34	8
Sec16a	0.754043	0.706	0.315	3.7694e-33	8
Bcor	0.753961	0.213	0.092	1.35553e-05	8
Smad4	0.753804	0.787	0.346	2.27648e-35	8
Clca3b	0.753573	0.306	0.116	2.92776e-13	8
Ormdl3	0.753076	0.506	0.222	1.8961e-21	8
Tmem9	0.75239	0.549	0.244	2.92902e-23	8
Ints6	0.752107	0.702	0.314	5.15738e-29	8
Egfr	0.752082	0.2	0.106	0.0380662	8
Rreb1	0.75197	0.762	0.328	3.53648e-34	8
Ppl	0.751298	0.57	0.254	5.47133e-22	8
Lcor	0.751142	0.809	0.37	3.39995e-31	8
Aqp5	0.75094	0.664	0.258	8.70451e-34	8
Fbxo33	0.750763	0.549	0.236	2.30744e-23	8
Sat1	0.750506	0.894	0.458	3.83274e-29	8
Elf1	0.750394	0.804	0.358	2.18308e-34	8
Arih2	0.750221	0.596	0.257	4.23295e-28	8
Vti1a	0.750146	0.472	0.22	1.90687e-16	8
Setd7	0.749971	0.664	0.287	1.31811e-29	8
Cir1	0.749843	0.843	0.381	2.14598e-37	8
Zfp110	0.749419	0.302	0.133	1.66545e-09	8
Larp4	0.749377	0.881	0.427	1.8293e-33	8
Clcn4	0.749082	0.515	0.245	1.14843e-17	8
Elf2	0.749047	0.817	0.359	4.16425e-36	8
Cpd	0.748957	0.664	0.279	9.43121e-31	8
Zmynd8	0.747716	0.672	0.327	1.62715e-25	8
Rnf31	0.746853	0.238	0.116	7.41581e-05	8
Map1b	0.74672	0.983	0.596	1.3701e-24	8
Herpud1	0.746399	0.536	0.264	8.96374e-16	8
Kdelr3	0.74628	0.268	0.117	4.61224e-08	8
Ube2h	0.745951	0.902	0.407	1.09251e-42	8
Rbl2	0.745749	0.396	0.18	1.74887e-13	8
Dip2c	0.745205	0.285	0.119	2.65216e-10	8
Ppp2r2d	0.745104	0.647	0.283	4.66494e-28	8
Nexmif	0.745024	0.362	0.155	1.20685e-13	8
Ttpal	0.744899	0.277	0.122	1.55206e-08	8
Nrarp	0.744361	0.34	0.203	0.00256384	8
Zfp248	0.744348	0.145	0.062	0.0116079	8
Sept2	0.743191	0.426	0.186	2.87328e-15	8
Zc3h12c	0.742954	0.174	0.077	0.000832467	8
Pmepa1	0.742835	0.987	0.713	1.6236e-24	8
Tmem161a	0.742831	0.46	0.225	3.14089e-14	8
Irf2bp2	0.742335	0.962	0.524	4.31461e-28	8
Cog5	0.742146	0.404	0.175	1.72331e-15	8
Atp11c	0.741889	0.421	0.167	3.67303e-20	8
Skp2	0.741867	0.209	0.102	0.00205867	8
Afdn	0.741784	0.83	0.403	4.6417e-33	8
Arntl	0.741647	0.243	0.129	0.00354818	8
Mfap3	0.741474	0.421	0.203	9.92516e-13	8
Fbxo11	0.741412	0.779	0.334	2.49284e-38	8
Zfp316	0.741299	0.187	0.092	0.0126687	8
2900097C17Rik	0.741169	0.919	0.456	5.3027e-36	8
Tmem39a	0.740774	0.315	0.155	1.08544e-07	8
Atrn	0.740597	0.4	0.196	1.24417e-11	8
Mios	0.740507	0.281	0.121	3.05843e-09	8
Safb	0.740467	0.847	0.374	9.55876e-38	8
Zfp574	0.740167	0.221	0.092	4.81926e-07	8
Helz	0.739997	0.77	0.322	3.01091e-38	8
Map3k5	0.739852	0.396	0.167	7.65588e-16	8
Itch	0.738909	0.753	0.338	4.93636e-33	8
Phka2	0.73878	0.2	0.1	0.00588175	8
Bdp1	0.738566	0.638	0.292	2.21669e-25	8
Matr3	0.738491	0.949	0.446	9.29652e-42	8
Stxbp4	0.738338	0.255	0.11	7.42666e-08	8
Stard13	0.738271	0.319	0.138	9.2106e-11	8
Blzf1	0.738196	0.366	0.176	1.84913e-10	8
Cdadc1	0.737261	0.4	0.183	2.03692e-13	8
Prrc1	0.737176	0.519	0.236	6.87588e-20	8
Trerf1	0.736365	0.455	0.185	8.69215e-20	8
Tnfrsf1a	0.736314	0.757	0.332	2.40685e-35	8
Foxj3	0.73628	0.43	0.19	5.27506e-16	8
Sil1	0.736213	0.345	0.178	6.62357e-08	8
Sqstm1	0.735824	0.949	0.551	9.32087e-30	8
Ciz1	0.735408	0.562	0.28	4.90124e-19	8
Rbm25	0.735399	0.966	0.577	6.20828e-30	8
Ttll4	0.735083	0.332	0.163	9.61561e-09	8
Fam135a	0.734925	0.353	0.133	3.02931e-17	8
Gm49797	0.734721	0.251	0.127	0.000200755	8
Parp10	0.734256	0.234	0.101	1.3488e-06	8
Ifnar1	0.734101	0.485	0.232	1.52782e-15	8
Pex3	0.734018	0.502	0.226	1.30746e-18	8
Tm9sf4	0.73385	0.766	0.333	1.22681e-32	8
Rbm26	0.733164	0.685	0.31	1.324e-27	8
Sos2	0.733147	0.63	0.271	2.18341e-28	8
Haus6	0.732662	0.277	0.121	2.97632e-08	8
Mettl17	0.732533	0.162	0.074	0.013638	8
Xpo7	0.732507	0.655	0.288	7.17829e-30	8
Sesn1	0.732416	0.204	0.087	2.748e-05	8
Gt(ROSA)26Sor	0.732157	0.587	0.271	3.43839e-23	8
Cnnm3	0.730915	0.306	0.148	1.06701e-07	8
Gm17491	0.730246	0.247	0.115	4.69819e-06	8
Zdhhc17	0.729453	0.311	0.131	1.1545e-11	8
Myo1e	0.729266	0.809	0.37	1.55483e-34	8
St3gal2	0.729049	0.536	0.252	2.48892e-19	8
Rpain	0.728927	0.362	0.149	1.2413e-14	8
Appbp2	0.728708	0.791	0.356	1.00133e-35	8
Taf1	0.728675	0.774	0.335	4.06121e-35	8
Nicn1	0.728492	0.298	0.144	1.88861e-07	8
Trip12	0.727817	0.949	0.509	1.0582e-30	8
Pik3r4	0.727382	0.353	0.167	1.56318e-10	8
Mt1	0.727206	0.987	0.792	8.10888e-11	8
Kctd14	0.727015	0.128	0.046	0.00084569	8
Pten	0.726698	0.885	0.419	2.45493e-38	8
Ambra1	0.72659	0.311	0.146	8.93326e-09	8
Sec62	0.726147	0.962	0.555	2.97472e-26	8
Pi4k2a	0.725865	0.651	0.299	2.47651e-26	8
Rab14	0.725794	0.991	0.573	2.2296e-32	8
Itgav	0.725334	0.851	0.384	8.37721e-36	8
Phf12	0.724365	0.668	0.298	3.61536e-28	8
Zfp507	0.723962	0.315	0.142	7.83551e-10	8
Pip5k1a	0.72363	0.86	0.413	3.92838e-32	8
Taf7	0.723363	0.323	0.142	9.14376e-11	8
P3h4	0.723062	0.37	0.168	1.33742e-12	8
Stx16	0.72302	0.694	0.318	4.6767e-27	8
1810026B05Rik	0.722888	0.46	0.197	4.3824e-19	8
Csnk1g1	0.722879	0.711	0.311	8.80791e-32	8
Maml1	0.72266	0.353	0.145	1.2353e-14	8
Edc4	0.722219	0.545	0.241	2.86281e-22	8
Msantd2	0.721213	0.374	0.17	1.33426e-12	8
Mettl6	0.71967	0.506	0.23	3.25357e-19	8
Ric1	0.719542	0.494	0.205	4.43551e-23	8
Hmga2	0.719466	0.94	0.59	1.33569e-16	8
Ivd	0.719305	0.536	0.223	5.51907e-25	8
Baz2a	0.719034	0.736	0.315	1.62292e-33	8
Atrx	0.718936	0.97	0.561	1.95854e-28	8
Hip1	0.718341	0.706	0.305	4.16694e-31	8
Nudt4	0.717955	0.843	0.416	1.77342e-31	8
Ccdc50	0.717665	0.915	0.439	8.88184e-36	8
Clk3	0.717462	0.6	0.261	1.38227e-25	8
Cdk14	0.717308	0.685	0.326	4.76967e-24	8
Plagl2	0.717262	0.417	0.203	4.36845e-12	8
Hif1an	0.717261	0.579	0.236	1.30723e-30	8
Trrap	0.716106	0.749	0.336	1.57364e-31	8
Sash1	0.715724	0.434	0.188	3.88923e-17	8
Zfat	0.715695	0.251	0.103	1.37067e-08	8
Gm16536	0.715461	0.213	0.077	4.40288e-09	8
Tbl1x	0.715359	0.915	0.472	2.01036e-35	8
Fbxl18	0.715024	0.294	0.158	0.000137326	8
Grn	0.714996	0.911	0.452	1.78959e-32	8
Snx10	0.714852	0.694	0.326	3.52027e-28	8
Ppp1r12a	0.714848	0.911	0.432	1.87049e-35	8
Bag3	0.714777	0.587	0.261	2.86044e-24	8
Dpagt1	0.714531	0.23	0.118	0.00154867	8
Ptgfrn	0.714084	0.715	0.324	2.08998e-28	8
Chd4	0.713906	0.987	0.631	3.58258e-26	8
Abhd13	0.713628	0.409	0.171	7.16892e-18	8
Spast	0.713146	0.562	0.251	1.077e-23	8
Agfg2	0.712934	0.63	0.294	1.2409e-22	8
Rbbp9	0.712841	0.332	0.155	8.7871e-10	8
Gys1	0.711917	0.485	0.213	1.3005e-19	8
Pdzd8	0.711771	0.728	0.327	9.67814e-31	8
Ccnl1	0.711688	0.962	0.523	1.35932e-24	8
Notch2	0.711463	0.889	0.377	4.88066e-46	8
Zfp384	0.711413	0.43	0.173	6.94345e-20	8
Ccdc9b	0.711386	0.332	0.154	4.1324e-09	8
Tmem30a	0.710391	0.796	0.372	2.48e-32	8
Snrnp70	0.709797	0.936	0.482	7.4179e-31	8
Xpc	0.709371	0.536	0.245	8.38267e-21	8
Med15	0.709169	0.643	0.304	6.38816e-22	8
Camsap1	0.708658	0.745	0.322	3.12405e-34	8
Polg	0.708284	0.362	0.165	1.8602e-11	8
Poldip3	0.707888	0.77	0.345	3.18252e-36	8
Pdia4	0.707318	0.868	0.399	1.03799e-29	8
Slc44a2	0.706304	0.515	0.232	4.20205e-20	8
Twnk	0.70614	0.404	0.185	1.83524e-13	8
Gle1	0.705676	0.6	0.235	1.46476e-31	8
Fermt2	0.705441	0.549	0.221	5.56793e-27	8
Cask	0.705411	0.562	0.237	5.30169e-27	8
Syne1	0.705126	0.451	0.241	1.22648e-09	8
Zfp236	0.704947	0.328	0.148	3.44947e-10	8
Baiap2	0.704747	0.919	0.505	1.81968e-25	8
Ptpn23	0.704616	0.523	0.228	3.81319e-22	8
Cipc	0.704031	0.238	0.1	1.89667e-07	8
Socs4	0.703675	0.536	0.243	5.83759e-20	8
Gtf2ird1	0.703538	0.63	0.292	1.82053e-23	8
Birc6	0.703477	0.923	0.455	1.44092e-33	8
Rnf41	0.703125	0.298	0.132	2.37276e-09	8
Shoc2	0.702994	0.902	0.442	1.94377e-34	8
Inf2	0.702247	0.779	0.361	2.84497e-30	8
N4bp1	0.702101	0.63	0.292	4.08801e-26	8
Creb1	0.701995	0.634	0.275	5.48213e-29	8
Dhx8	0.701429	0.494	0.221	1.20356e-18	8
2610044O15Rik8	0.700959	0.174	0.079	0.00317817	8
Zbtb18	0.700769	0.434	0.199	3.89964e-15	8
Trappc10	0.700431	0.4	0.19	1.6541e-12	8
Cpne3	0.700408	0.749	0.311	1.17308e-38	8
Zc3h7b	0.700197	0.528	0.246	4.50036e-20	8
Zscan26	0.700022	0.315	0.161	1.10485e-06	8
Wdr33	0.699697	0.796	0.351	5.79776e-34	8
Sall2	0.699271	0.289	0.108	1.61515e-13	8
Smo	0.699204	0.557	0.244	2.1392e-23	8
Cdc42ep1	0.698966	0.651	0.292	4.04256e-27	8
Dctn4	0.698889	0.834	0.373	5.03143e-39	8
Rnf167	0.698773	0.485	0.241	8.80119e-14	8
Inppl1	0.698716	0.596	0.275	3.04735e-23	8
Ctnnd1	0.698553	0.928	0.454	2.85031e-34	8
Ncbp3	0.698296	0.455	0.24	1.65619e-11	8
Uspl1	0.698011	0.549	0.243	2.74028e-23	8
Brd3	0.697903	0.872	0.415	5.50891e-32	8
Sppl3	0.697875	0.757	0.345	5.54462e-33	8
Golga2	0.697344	0.698	0.31	1.52241e-30	8
Ppp4r3a	0.69727	0.796	0.356	6.75054e-34	8
Wwtr1	0.696549	0.953	0.479	9.37445e-34	8
Pds5a	0.69654	0.885	0.429	3.62361e-33	8
Scin	0.696536	0.349	0.147	1.07323e-12	8
Ctcf	0.696116	0.834	0.398	3.30461e-30	8
5530601H04Rik	0.695894	0.217	0.103	0.000245251	8
Brd2	0.695347	0.97	0.509	1.43919e-30	8
Rest	0.695167	0.834	0.414	2.37935e-27	8
Ncor1	0.695139	0.962	0.52	7.18545e-29	8
Plod1	0.695065	0.328	0.162	5.34605e-08	8
Acaa2	0.694867	0.715	0.323	1.91537e-29	8
Vps54	0.694854	0.357	0.147	1.21879e-14	8
Apex2	0.69477	0.294	0.145	1.11261e-06	8
Tubgcp5	0.694739	0.234	0.127	0.00775932	8
Ccdc117	0.694736	0.23	0.093	9.17887e-08	8
Zfp292	0.694642	0.787	0.36	1.499e-28	8
Strn3	0.694539	0.881	0.405	4.17674e-33	8
Hspa1b	0.69416	0.587	0.333	5.98732e-09	8
Sdc1	0.694041	0.983	0.608	9.29979e-18	8
Socs7	0.693919	0.485	0.191	2.02281e-24	8
Irf2	0.693888	0.719	0.321	5.14013e-31	8
Adipor2	0.693597	0.851	0.42	1.93108e-30	8
Trmt13	0.693267	0.387	0.192	3.09037e-10	8
Ell2	0.693174	0.485	0.236	4.71356e-15	8
Ubr4	0.693123	0.817	0.385	1.26549e-28	8
Hdac11	0.693053	0.162	0.058	6.93179e-06	8
Asb13	0.69299	0.2	0.088	0.000120127	8
Gramd4	0.692924	0.574	0.281	2.21659e-19	8
Bclaf1	0.691807	0.966	0.512	4.27099e-26	8
Arhgef17	0.691458	0.34	0.167	1.47617e-08	8
Col4a2	0.691423	0.77	0.34	1.16683e-30	8
Tbp	0.691344	0.243	0.107	6.12286e-07	8
Etnk1	0.691074	0.864	0.391	5.35937e-35	8
Prkacb	0.690802	0.826	0.363	4.74582e-37	8
Smarca2	0.690376	0.745	0.34	2.65384e-28	8
Usp47	0.690208	0.83	0.38	3.09135e-35	8
Hic2	0.690194	0.243	0.119	0.000104889	8
Kidins220	0.689976	0.643	0.282	2.49457e-26	8
Champ1	0.689964	0.319	0.148	3.12715e-09	8
Tshz1	0.689548	0.37	0.158	1.68217e-13	8
Upf2	0.689504	0.813	0.356	2.67839e-37	8
Spty2d1	0.689403	0.643	0.324	2.44595e-19	8
Txlng	0.689087	0.366	0.161	2.66211e-13	8
Gtf2h1	0.688509	0.549	0.251	2.13083e-20	8
Yy1	0.688424	0.957	0.524	4.98336e-30	8
Exoc6b	0.688101	0.626	0.289	2.31325e-22	8
Scd2	0.688069	0.987	0.603	3.35123e-24	8
Pik3c3	0.688061	0.285	0.143	1.11891e-05	8
Tdrd3	0.687226	0.243	0.128	0.00186172	8
Ccdc88a	0.68689	0.881	0.394	5.94782e-36	8
Fcho2	0.68682	0.774	0.356	1.67751e-32	8
Large1	0.686578	0.434	0.192	7.5685e-16	8
Raph1	0.686528	0.626	0.303	5.26023e-22	8
Inpp5f	0.686337	0.306	0.152	4.14618e-07	8
Zfp592	0.685915	0.323	0.131	1.75924e-13	8
Bsdc1	0.684699	0.362	0.181	2.68624e-09	8
Akap13	0.684553	0.83	0.369	3.85501e-37	8
Zfp346	0.684183	0.17	0.082	0.0235521	8
Rrbp1	0.684055	0.979	0.656	6.4907e-25	8
Pick1	0.6839	0.345	0.171	1.09222e-08	8
Lig3	0.683664	0.306	0.168	6.42239e-05	8
Zfp148	0.68321	0.855	0.384	4.03402e-35	8
Zfp746	0.683195	0.366	0.159	1.17585e-13	8
Dennd6a	0.682306	0.634	0.277	1.02324e-27	8
Pelo	0.682	0.417	0.175	1.56914e-17	8
Chm	0.681484	0.511	0.24	1.53002e-18	8
Chd1	0.681434	0.791	0.382	4.44411e-29	8
Ankib1	0.681429	0.506	0.244	1.32849e-16	8
Zfp410	0.681285	0.515	0.235	4.95916e-20	8
Man2a1	0.68127	0.566	0.254	1.88818e-22	8
Cnot6	0.680543	0.906	0.434	6.93913e-36	8
Eef2k	0.680161	0.264	0.125	3.63772e-06	8
Itpripl2	0.680134	0.881	0.44	4.45983e-27	8
Rcor3	0.679897	0.54	0.261	5.595e-17	8
Cyth3	0.679829	0.617	0.272	5.42146e-26	8
Rnf6	0.678687	0.796	0.352	3.34517e-34	8
Maoa	0.67839	0.523	0.236	7.39219e-20	8
Ctr9	0.678289	0.647	0.3	2.09201e-24	8
Cdkl5	0.678167	0.238	0.091	8.99546e-10	8
Ulk4	0.677813	0.149	0.064	0.0133014	8
Sugp1	0.677548	0.464	0.213	1.23699e-16	8
Prrg4	0.677141	0.306	0.134	3.82652e-10	8
Akt3	0.677084	0.443	0.162	1.48674e-23	8
Ubp1	0.67694	0.63	0.301	6.05862e-23	8
Rcor1	0.676929	0.796	0.359	4.91375e-35	8
Gabpb2	0.67666	0.681	0.298	1.22265e-31	8
Sesn3	0.676559	0.74	0.355	8.12065e-25	8
Sec63	0.676336	0.847	0.383	1.697e-34	8
Card6	0.675991	0.277	0.142	2.6641e-05	8
D030056L22Rik	0.675876	0.796	0.363	2.12807e-33	8
Tnc	0.675847	0.498	0.195	1.91703e-22	8
Spcs3	0.675806	0.664	0.313	5.69115e-24	8
Galns	0.67554	0.277	0.13	1.6618e-06	8
Ube4a	0.675373	0.54	0.242	3.96719e-21	8
Dpy19l4	0.674468	0.4	0.171	1.5902e-15	8
Crim1	0.674142	0.417	0.206	2.28048e-11	8
Bicra	0.673389	0.221	0.083	6.60308e-09	8
Prrc2b	0.673011	0.915	0.436	4.36969e-36	8
Gtf2i	0.672972	0.902	0.458	3.0405e-30	8
Lancl1	0.672457	0.451	0.206	3.77636e-16	8
Ube4b	0.672146	0.647	0.289	2.15822e-27	8
D330023K18Rik	0.672074	0.213	0.106	0.00231806	8
Mfsd14a	0.672034	0.536	0.252	2.53922e-18	8
Cacul1	0.671854	0.766	0.342	2.41432e-32	8
Rev3l	0.67163	0.511	0.209	2.46174e-24	8
Pip4k2c	0.671539	0.489	0.21	3.94313e-22	8
Stag2	0.671482	0.864	0.401	2.13872e-37	8
Gnpda1	0.671009	0.306	0.133	2.13684e-10	8
Itgb4	0.670982	0.774	0.366	9.76471e-27	8
Arid5a	0.670553	0.668	0.311	1.34018e-23	8
Rhot1	0.670195	0.519	0.237	7.8471e-20	8
Ppm1b	0.670058	0.557	0.252	9.17265e-23	8
Gls	0.669907	0.911	0.47	1.00345e-27	8
Gng12	0.669566	0.672	0.285	1.06448e-33	8
Tk2	0.669538	0.23	0.116	0.000895441	8
Usp37	0.66942	0.566	0.254	1.09769e-23	8
Pptc7	0.669364	0.417	0.187	1.64392e-14	8
Lrrc8a	0.669046	0.706	0.321	1.14925e-28	8
Ddi2	0.668195	0.677	0.304	1.00882e-27	8
Apaf1	0.668141	0.438	0.208	8.35543e-14	8
Ccl2	0.668102	0.243	0.091	6.76923e-09	8
Gm12940	0.668048	0.294	0.12	5.22945e-11	8
Gna13	0.667467	0.787	0.344	1.55035e-39	8
Wiz	0.66726	0.464	0.21	4.40899e-18	8
Bag5	0.667137	0.46	0.196	5.39389e-19	8
Ptpn12	0.666342	0.821	0.367	1.83251e-32	8
Retreg3	0.666279	0.451	0.21	1.25389e-15	8
Hivep1	0.666054	0.668	0.286	2.40445e-30	8
Zscan21	0.665748	0.362	0.173	1.23227e-10	8
Zbtb2	0.665127	0.285	0.137	6.83132e-07	8
Mroh1	0.665081	0.519	0.233	1.29711e-21	8
Tdp2	0.664979	0.519	0.242	1.88585e-17	8
Sppl2a	0.664585	0.813	0.362	3.4525e-33	8
Hmgxb4	0.664417	0.481	0.22	4.36281e-17	8
Brat1	0.664318	0.149	0.065	0.0120171	8
Nek7	0.664245	0.813	0.371	1.01903e-33	8
Nup153	0.664127	0.57	0.264	3.91984e-21	8
Golga4	0.663967	0.864	0.38	7.5088e-37	8
Nfe2l1	0.663788	0.864	0.39	5.11376e-33	8
Wwp2	0.663737	0.506	0.228	1.22829e-18	8
Auh	0.663595	0.383	0.192	6.49286e-10	8
Celf1	0.663211	0.911	0.471	1.69113e-28	8
Nrp2	0.663088	0.736	0.336	8.48573e-26	8
Fnbp4	0.662943	0.647	0.31	2.52009e-22	8
Ap4m1	0.662579	0.553	0.244	3.98332e-23	8
Wasl	0.662041	0.885	0.405	1.66891e-37	8
Mtmr3	0.661852	0.621	0.247	5.72138e-35	8
Tle2	0.661304	0.238	0.119	0.000574116	8
Cep44	0.661205	0.383	0.17	5.90655e-13	8
Gpcpd1	0.660324	0.438	0.178	1.95549e-19	8
Mier1	0.659882	0.838	0.398	2.16404e-31	8
Arl4a	0.659563	0.621	0.282	1.05579e-22	8
Wdsub1	0.658922	0.332	0.149	1.12451e-10	8
Abcd1	0.658913	0.162	0.06	1.88035e-05	8
Utrn	0.658665	0.796	0.349	6.82151e-36	8
Atxn1	0.657934	0.651	0.289	9.70634e-27	8
Dis3l2	0.657801	0.264	0.131	4.93381e-05	8
Zfp830	0.657748	0.485	0.206	2.87242e-21	8
Smg7	0.656961	0.723	0.329	4.6905e-32	8
Caprin2	0.656449	0.183	0.085	0.0030029	8
Herc4	0.655919	0.447	0.223	1.01128e-12	8
Steap2	0.65562	0.694	0.34	7.23269e-20	8
Psme4	0.654937	0.791	0.383	1.14874e-27	8
Mcm9	0.654771	0.174	0.084	0.0195699	8
Ptpn13	0.654528	0.621	0.306	3.52474e-18	8
Smad7	0.653215	0.715	0.348	6.49281e-21	8
Snapc2	0.652829	0.302	0.146	1.21455e-07	8
Cxxc5	0.652524	0.349	0.163	2.64745e-10	8
Rab22a	0.652389	0.787	0.382	5.91766e-31	8
Atxn1l	0.652125	0.349	0.157	2.52083e-11	8
Usp40	0.652018	0.366	0.178	5.75754e-10	8
Galnt11	0.651778	0.332	0.158	5.21721e-09	8
Pcsk7	0.651697	0.383	0.185	6.76988e-11	8
Nid1	0.651492	0.464	0.228	1.98599e-12	8
Cdk8	0.651312	0.689	0.312	5.88413e-28	8
Faap100	0.651273	0.34	0.173	1.49055e-07	8
Sh2b1	0.650872	0.391	0.163	7.03626e-17	8
Gphn	0.650457	0.136	0.057	0.0199122	8
Pink1	0.650242	0.353	0.154	1.69263e-12	8
Cstf2t	0.650218	0.362	0.178	1.01487e-09	8
Tnfaip2	0.650138	0.804	0.413	3.7444e-21	8
Frrs1	0.649417	0.791	0.369	6.76601e-26	8
Klhl9	0.649004	0.668	0.303	2.54209e-27	8
Inafm2	0.648629	0.298	0.12	1.40733e-11	8
Gja1	0.648269	0.813	0.358	1.50107e-29	8
Usp25	0.647952	0.643	0.281	1.03201e-28	8
Sptbn1	0.647904	0.966	0.552	4.61928e-23	8
Ro60	0.647904	0.749	0.339	1.03926e-29	8
Scaf11	0.64789	0.979	0.556	2.21422e-26	8
Nbeal1	0.647751	0.911	0.404	3.46243e-37	8
Trip11	0.647688	0.774	0.346	8.03383e-30	8
Cramp1l	0.647619	0.498	0.23	4.41608e-18	8
Zfp282	0.647329	0.306	0.143	2.39923e-08	8
Kri1	0.647304	0.306	0.157	1.66121e-06	8
Ypel5	0.647299	0.702	0.308	7.94176e-31	8
Slc44a1	0.647209	0.43	0.203	1.13154e-13	8
Relb	0.646722	0.421	0.207	3.62583e-11	8
Nedd4	0.646616	0.991	0.782	3.47228e-32	8
Polr3f	0.646409	0.421	0.202	4.03901e-13	8
Inafm1	0.64634	0.353	0.16	1.32705e-11	8
Usp36	0.646337	0.523	0.241	4.16844e-18	8
Dnajc13	0.64551	0.774	0.327	1.12166e-39	8
Rev1	0.645175	0.421	0.199	3.45169e-13	8
1700017B05Rik	0.644746	0.779	0.355	1.1669e-31	8
Snx8	0.644626	0.17	0.055	2.30182e-08	8
Dcun1d4	0.644461	0.323	0.14	6.54881e-11	8
Tex10	0.644223	0.562	0.266	6.96511e-20	8
Btg3	0.643975	0.804	0.386	6.03367e-29	8
Tmem198b	0.643754	0.238	0.124	0.00147473	8
Hmgxb3	0.64361	0.349	0.164	1.50407e-10	8
Iqsec1	0.643593	0.609	0.267	3.12303e-25	8
Gnptg	0.643587	0.281	0.124	1.99952e-08	8
Gata6	0.643396	0.638	0.282	1.26797e-25	8
Trmt1	0.643148	0.817	0.39	1.78914e-29	8
Clstn1	0.643061	0.451	0.2	2.28655e-16	8
Lats1	0.642964	0.519	0.225	2.88787e-23	8
Usp34	0.642566	0.962	0.495	6.5151e-30	8
Crkl	0.642526	0.506	0.244	7.56027e-17	8
Rbbp6	0.6424	0.898	0.436	2.40376e-30	8
Cltc	0.642394	0.974	0.551	4.7327e-26	8
Plin2	0.642344	0.936	0.498	9.87905e-27	8
Nin	0.64231	0.43	0.217	2.35916e-10	8
Ranbp10	0.642132	0.626	0.273	2.50486e-29	8
Hexa	0.641858	0.655	0.285	2.20545e-30	8
Bnip3l	0.641802	0.962	0.539	1.03671e-28	8
Tnfrsf23	0.641576	0.664	0.311	1.33812e-21	8
Zfp386	0.641352	0.498	0.223	8.32765e-20	8
Hps5	0.641268	0.23	0.107	1.84492e-05	8
Nptn	0.641263	0.94	0.456	1.4741e-29	8
Tmem243	0.640752	0.328	0.136	1.15619e-12	8
Dnajc1	0.640269	0.8	0.364	4.39182e-28	8
Arrdc3	0.640243	0.251	0.138	0.0094444	8
C2cd2l	0.640207	0.179	0.065	9.1787e-07	8
Csde1	0.639772	0.987	0.655	3.46335e-26	8
Micu3	0.639654	0.277	0.122	2.66289e-08	8
Sf3b3	0.638491	0.915	0.44	3.44887e-30	8
Uba6	0.638308	0.736	0.337	2.99843e-30	8
Atf6	0.637895	0.677	0.317	3.39166e-24	8
Fkbp14	0.637764	0.217	0.115	0.0291845	8
Xiap	0.637532	0.8	0.368	1.01614e-31	8
Igf2bp1	0.637331	0.523	0.261	4.72662e-15	8
Arsa	0.637319	0.323	0.14	2.87257e-11	8
Selenon	0.637178	0.617	0.264	8.36458e-27	8
Ppp2r3d	0.637124	0.4	0.183	2.34206e-13	8
Aff1	0.637051	0.719	0.31	6.02562e-34	8
Zfp91	0.636982	0.949	0.535	7.85901e-26	8
Prdm5	0.636642	0.255	0.143	0.0071414	8
Arl14ep	0.63654	0.353	0.179	2.72308e-08	8
Hectd1	0.636284	0.94	0.473	1.04307e-27	8
Hcfc1	0.636008	0.753	0.337	5.1697e-31	8
Zmat3	0.635859	0.238	0.124	0.00184625	8
Arhgef40	0.635649	0.813	0.39	7.36772e-27	8
Rnf2	0.635302	0.566	0.232	1.13412e-27	8
Pced1a	0.634185	0.179	0.084	0.00479536	8
Smarcd1	0.633783	0.591	0.279	1.9226e-21	8
Thap3	0.633731	0.23	0.116	0.000686537	8
Fam133b	0.633454	0.762	0.355	2.92978e-30	8
Tbc1d23	0.633127	0.379	0.186	1.14296e-10	8
Rbpms	0.632889	0.923	0.473	6.61464e-28	8
Pparg	0.632797	0.311	0.128	3.50205e-11	8
Errfi1	0.632283	0.783	0.379	1.08643e-23	8
Eif4a2	0.631939	0.966	0.511	2.20857e-27	8
Elk4	0.631865	0.681	0.316	7.90681e-26	8
Zfp74	0.631545	0.174	0.086	0.0255249	8
Arfgap1	0.631217	0.54	0.254	3.42954e-19	8
Yju2	0.631141	0.2	0.093	0.000560172	8
Casc4	0.630544	0.166	0.073	0.00305827	8
Zfhx2	0.630114	0.391	0.188	4.02943e-11	8
Rspry1	0.629909	0.6	0.275	6.41307e-24	8
Lman1	0.62963	0.855	0.372	8.21013e-33	8
Dtx3l	0.629597	0.268	0.117	3.09413e-08	8
Wars2	0.629292	0.213	0.108	0.00390932	8
Dab2ip	0.629184	0.698	0.34	5.41882e-24	8
Numa1	0.628519	0.783	0.353	1.52806e-31	8
Medag	0.628384	0.451	0.197	6.18148e-15	8
Dagla	0.628357	0.234	0.113	0.000167054	8
Nsd1	0.627083	0.809	0.385	7.50184e-30	8
Col18a1	0.627036	0.991	0.619	3.4997e-18	8
Pafah1b1	0.627036	0.97	0.557	8.38715e-27	8
Tspan3	0.626598	0.813	0.376	1.46539e-29	8
Blmh	0.626372	0.4	0.183	1.83164e-13	8
Arid5b	0.626274	0.774	0.352	3.30934e-30	8
Ampd2	0.626161	0.345	0.196	0.000143645	8
Ctif	0.625645	0.179	0.073	5.75842e-05	8
Fzd6	0.625349	0.285	0.151	6.35873e-05	8
Capn15	0.625195	0.251	0.143	0.0171722	8
Smad6	0.625126	0.102	0.032	0.000771473	8
Arl6ip5	0.625063	0.813	0.4	1.74293e-27	8
Pisd	0.624902	0.234	0.112	9.17294e-05	8
Zfyve16	0.624843	0.438	0.212	1.47254e-13	8
Ccnk	0.624607	0.498	0.247	1.60613e-15	8
Celf4	0.6246	0.157	0.065	0.00282679	8
Map2k7	0.62346	0.728	0.313	1.63317e-34	8
Usp19	0.62336	0.694	0.3	8.50281e-31	8
Slc15a4	0.622895	0.272	0.132	2.62371e-06	8
Zfp729b	0.622855	0.174	0.077	0.00176115	8
D6Wsu163e	0.622773	0.166	0.08	0.0336302	8
Thap2	0.622732	0.498	0.227	2.84877e-18	8
Slc22a23	0.622476	0.711	0.358	6.87815e-20	8
Sdsl	0.622421	0.374	0.174	1.04034e-10	8
Nanp	0.621373	0.183	0.089	0.0160239	8
Foxa2	0.621063	0.277	0.111	6.47481e-10	8
Mob1b	0.621018	0.885	0.398	2.01098e-35	8
Ddx23	0.620928	0.591	0.277	6.77987e-20	8
Prkx	0.620718	0.489	0.215	1.7546e-19	8
Lsm14a	0.620634	0.643	0.296	5.70671e-26	8
Dcp1a	0.619923	0.238	0.119	0.00030838	8
C1qtnf6	0.619857	0.315	0.142	1.93161e-09	8
Gas2l3	0.619781	0.226	0.083	1.20227e-08	8
Rsrc2	0.619036	0.966	0.539	1.00879e-24	8
Ino80	0.618476	0.549	0.256	2.19188e-19	8
Slc45a4	0.618472	0.302	0.161	7.53814e-05	8
Tbc1d15	0.618337	0.617	0.277	9.7131e-27	8
Cdc14a	0.618288	0.272	0.156	0.00934229	8
Ccn4	0.618276	0.14	0.05	0.000122039	8
Rapgef2	0.61811	0.353	0.166	1.57047e-10	8
Zfp251	0.617824	0.196	0.087	0.00019683	8
Usp22	0.617581	0.906	0.445	4.2925e-30	8
AI413582	0.617218	0.434	0.201	7.84772e-14	8
Xpo4	0.617147	0.345	0.158	8.67921e-11	8
Snx24	0.616857	0.438	0.208	1.24419e-13	8
Atp6v1a	0.616796	0.732	0.334	4.26744e-29	8
Prxl2c	0.616705	0.779	0.369	1.96785e-28	8
Kcmf1	0.616364	0.889	0.438	4.56932e-30	8
Rnf13	0.615966	0.532	0.261	3.95167e-16	8
Insig2	0.615731	0.574	0.279	1.33605e-18	8
Jade2	0.615205	0.379	0.211	2.42328e-06	8
Ralgapa2	0.615068	0.626	0.31	5.26617e-19	8
Laptm4a	0.615024	0.962	0.514	1.17563e-23	8
Sel1l	0.614158	0.519	0.253	5.36953e-16	8
Mical1	0.614113	0.409	0.173	5.65779e-16	8
Pdpk1	0.613955	0.689	0.325	2.61422e-25	8
Inava	0.613884	0.557	0.265	4.75791e-20	8
Ctsa	0.613598	0.723	0.348	1.1085e-26	8
Sf3b1	0.613323	0.966	0.622	6.16392e-23	8
Hmox1	0.612456	0.396	0.113	3.7952e-30	8
Exoc8	0.612171	0.234	0.127	0.00783785	8
Saraf	0.611964	0.838	0.383	2.89356e-32	8
Cenpc1	0.611732	0.57	0.27	5.3586e-19	8
Utp25	0.611702	0.243	0.112	7.24773e-06	8
Tsc2	0.611647	0.455	0.206	1.07197e-16	8
Eif4g3	0.611426	0.749	0.342	5.99742e-26	8
Nampt	0.611362	0.753	0.345	1.49052e-31	8
Chd3	0.610529	0.94	0.576	1.8082e-20	8
Ddit4	0.610344	0.664	0.358	2.10156e-15	8
Abl1	0.61018	0.715	0.331	3.23416e-30	8
Naa15	0.609845	0.919	0.466	1.10113e-26	8
Ccdc127	0.609439	0.706	0.318	3.57514e-28	8
Rbm4b	0.609324	0.677	0.318	3.01159e-25	8
Cars2	0.609278	0.255	0.128	5.52252e-05	8
Ccar1	0.608623	0.902	0.442	1.38435e-28	8
Bmp4	0.608374	0.268	0.141	0.000813327	8
Mllt10	0.607968	0.855	0.408	1.00225e-31	8
Zkscan8	0.607541	0.179	0.083	0.0066707	8
Dhx36	0.60735	0.885	0.429	1.05696e-30	8
Bag4	0.606532	0.447	0.227	2.49206e-12	8
Mt2	0.606178	0.809	0.511	2.40865e-08	8
Zfp57	0.60595	0.464	0.221	1.95318e-14	8
Dgkd	0.605575	0.591	0.277	8.59796e-23	8
Plxnb1	0.605502	0.353	0.163	2.22408e-10	8
Ric8b	0.605408	0.23	0.108	4.54702e-05	8
Mndal	0.605227	0.323	0.131	1.91633e-12	8
Bahd1	0.605106	0.226	0.11	0.00022585	8
Jmjd6	0.604594	0.621	0.301	6.96776e-22	8
Naa40	0.604379	0.353	0.184	1.53905e-07	8
Fyco1	0.602906	0.264	0.129	8.63816e-06	8
Baz1b	0.602747	0.928	0.474	1.02563e-27	8
Acin1	0.602445	0.928	0.485	4.3506e-26	8
Brf1	0.602213	0.434	0.204	3.15368e-14	8
Ankrd10	0.601802	0.689	0.306	4.75241e-28	8
Anapc1	0.601632	0.736	0.344	1.62968e-28	8
Ganab	0.601488	0.868	0.418	3.5287e-29	8
Hnrnph1	0.601316	0.966	0.529	6.44077e-25	8
Etv3	0.60131	0.553	0.236	3.80891e-24	8
Riok3	0.601113	0.736	0.351	2.32995e-24	8
Rad54l2	0.601004	0.528	0.232	1.44287e-20	8
Gramd1a	0.600847	0.468	0.195	4.21133e-21	8
Tbk1	0.600838	0.34	0.173	4.24064e-08	8
Rb1	0.60083	0.217	0.093	6.65819e-06	8
Cfap97	0.600729	0.443	0.226	3.48023e-11	8
Celsr1	0.600678	0.485	0.242	4.18463e-14	8
Spred2	0.600187	0.77	0.327	1.1841e-32	8
Pfkl	0.600037	0.809	0.384	1.54516e-30	8
Trim12a	0.599991	0.174	0.067	1.4998e-05	8
Zc3h6	0.599592	0.196	0.097	0.00755956	8
Uggt2	0.599574	0.191	0.089	0.00157691	8
Pcnx	0.59926	0.366	0.164	2.48937e-12	8
Lrrfip1	0.599258	0.928	0.492	7.00382e-26	8
Smg5	0.599155	0.668	0.32	4.68655e-24	8
Wdr48	0.598826	0.553	0.248	5.87419e-22	8
Trp53inp1	0.598814	0.277	0.145	7.66351e-05	8
Ccdc6	0.598716	0.434	0.213	1.07402e-12	8
Sirt1	0.598295	0.353	0.16	6.36489e-11	8
Zbed4	0.598017	0.281	0.144	3.04593e-05	8
1810013L24Rik	0.597674	0.579	0.287	7.93673e-18	8
Ilf3	0.59766	0.766	0.366	4.18186e-26	8
Maco1	0.597464	0.77	0.331	2.41661e-33	8
Sec24b	0.597399	0.626	0.308	4.94247e-20	8
Ythdf1	0.596813	0.77	0.369	1.38304e-29	8
Ylpm1	0.596656	0.766	0.341	3.39284e-31	8
Dgcr8	0.59627	0.494	0.212	9.57854e-20	8
D16Ertd472e	0.59611	0.34	0.141	5.27332e-13	8
Top2b	0.595325	0.915	0.451	1.97931e-28	8
Med26	0.594808	0.302	0.14	2.71906e-08	8
Pkn2	0.594743	0.898	0.44	4.69763e-26	8
Zswim6	0.593852	0.566	0.265	3.14193e-19	8
Smox	0.593436	0.715	0.336	6.78483e-26	8
Oxr1	0.593363	0.723	0.336	1.51075e-26	8
Znrf3	0.593225	0.226	0.118	0.00316108	8
Ptprn	0.593065	0.826	0.471	6.5182e-12	8
Shc1	0.59305	0.762	0.35	1.38896e-31	8
Sdad1	0.592757	0.455	0.243	5.14184e-10	8
Polk	0.592736	0.515	0.256	3.13716e-14	8
Wwc2	0.592613	0.838	0.384	1.2752e-29	8
Fbxo21	0.592376	0.2	0.087	5.8989e-05	8
Wnt5a	0.592355	0.664	0.297	3.29794e-22	8
Ubr2	0.592055	0.757	0.345	5.0928e-29	8
Ddx3x	0.591955	0.957	0.556	2.812e-26	8
Relch	0.591919	0.498	0.245	1.75447e-16	8
Jrkl	0.591358	0.243	0.122	0.000148054	8
Tug1	0.591289	0.779	0.345	2.83157e-35	8
Mfsd11	0.591069	0.374	0.183	3.59225e-10	8
Itgb3	0.59085	0.34	0.155	1.2322e-09	8
Trip4	0.590798	0.37	0.185	4.18014e-09	8
Glis2	0.590261	0.417	0.196	3.12818e-13	8
Pvr	0.590236	0.443	0.233	2.0594e-09	8
Tmem87a	0.590144	0.502	0.234	4.86221e-18	8
Helz2	0.589904	0.23	0.122	0.00517044	8
Pggt1b	0.589765	0.532	0.222	1.36926e-25	8
Rnf8	0.589432	0.511	0.259	3.04078e-15	8
Wsb1	0.589358	0.86	0.414	6.21967e-31	8
Mmp13	0.589124	0.247	0.108	4.02174e-06	8
Dlg3	0.588862	0.328	0.15	4.2623e-10	8
Appl1	0.58863	0.528	0.269	3.63147e-14	8
Trim39	0.588242	0.243	0.12	0.000119304	8
Gclc	0.588115	0.677	0.306	1.02866e-24	8
Dst	0.587575	0.996	0.589	1.84464e-19	8
Ptgs1	0.587573	0.289	0.118	9.53205e-10	8
Stxbp3	0.587548	0.596	0.278	6.84504e-22	8
Patz1	0.587119	0.426	0.187	8.52303e-16	8
Tbcel	0.586463	0.306	0.143	1.80257e-08	8
Mtmr1	0.586341	0.204	0.089	3.60452e-05	8
Mindy1	0.586146	0.57	0.29	9.25408e-15	8
Kctd20	0.586095	0.455	0.212	1.47108e-15	8
Inpp5e	0.585947	0.289	0.143	2.34379e-06	8
Golim4	0.585937	0.766	0.346	4.37518e-27	8
Pbx2	0.585886	0.587	0.265	1.43319e-23	8
Wdr82	0.585759	0.591	0.261	3.98906e-25	8
Zfp407	0.58486	0.447	0.189	3.90551e-18	8
Zfp687	0.584611	0.468	0.219	1.26527e-15	8
Arfgef1	0.584286	0.817	0.384	3.07984e-32	8
Ikbkb	0.584029	0.706	0.336	6.82584e-25	8
Ncstn	0.583935	0.685	0.31	1.76369e-25	8
Pex5	0.583905	0.357	0.146	1.27359e-14	8
Tmx3	0.583715	0.715	0.326	8.92429e-26	8
Ift140	0.583524	0.183	0.092	0.0426824	8
Tbc1d17	0.583466	0.34	0.163	2.02888e-09	8
Macf1	0.583384	0.911	0.456	2.52389e-26	8
Mfn1	0.583239	0.4	0.205	1.63275e-09	8
Mark3	0.583085	0.872	0.417	1.69024e-32	8
Fnbp1	0.582951	0.668	0.306	5.52655e-24	8
Acap2	0.582562	0.685	0.294	2.34863e-30	8
Fbxl17	0.582524	0.294	0.145	1.80519e-06	8
Rabep2	0.582439	0.243	0.12	0.000173207	8
Rab43	0.582156	0.668	0.284	7.65123e-30	8
Trpc4ap	0.581886	0.745	0.343	4.25732e-27	8
Nfatc3	0.581757	0.587	0.288	2.92505e-20	8
Trim35	0.581314	0.774	0.38	9.64356e-23	8
Rbm7	0.581299	0.719	0.3	7.72369e-35	8
Phrf1	0.581005	0.621	0.286	1.4238e-24	8
Actr8	0.580693	0.349	0.181	1.98974e-07	8
Rnf40	0.580251	0.345	0.151	2.37264e-12	8
Fzd2	0.580239	0.438	0.208	1.44472e-13	8
Mia3	0.57971	0.791	0.377	3.44729e-26	8
Wipi1	0.579064	0.728	0.335	3.68233e-27	8
Hk1	0.578889	0.821	0.395	6.06128e-28	8
Iars2	0.578699	0.668	0.315	3.63703e-21	8
Dag1	0.57849	0.762	0.319	7.75661e-36	8
Tgs1	0.578097	0.481	0.246	5.16086e-13	8
P2rx4	0.577476	0.515	0.26	6.59909e-14	8
Gnpda2	0.577203	0.532	0.268	3.53137e-14	8
Stt3b	0.57718	0.723	0.346	1.72484e-27	8
Jun	0.576845	0.872	0.492	2.07667e-11	8
Wipi2	0.576841	0.787	0.382	1.56052e-25	8
Naf1	0.576723	0.396	0.201	1.43441e-09	8
Ubap2l	0.57596	0.983	0.566	2.65595e-22	8
4930523C07Rik	0.575896	0.732	0.356	3.25986e-24	8
Gtf3c2	0.575359	0.553	0.219	2.6244e-28	8
Zc3h13	0.575232	0.732	0.333	1.02306e-28	8
Eps15	0.575133	0.528	0.214	1.02742e-26	8
Atm	0.574315	0.553	0.229	2.87442e-25	8
Dido1	0.574244	0.706	0.327	2.95904e-28	8
Limd1	0.574204	0.685	0.324	2.44464e-25	8
Cpsf6	0.574004	0.787	0.369	9.46905e-29	8
Camk2n1	0.573957	0.877	0.469	5.03861e-23	8
Ncor2	0.573793	0.813	0.352	1.37598e-34	8
Pknox1	0.573269	0.281	0.128	1.51469e-07	8
Foxp4	0.573055	0.762	0.345	6.86313e-30	8
Arid4a	0.573006	0.694	0.321	4.10419e-24	8
Selenoi	0.572925	0.362	0.201	4.71646e-06	8
4833420G17Rik	0.572825	0.677	0.302	3.05637e-28	8
Tmod3	0.572646	0.94	0.518	6.69091e-25	8
Txnip	0.572629	0.574	0.265	4.83454e-19	8
Ube2o	0.572591	0.332	0.169	2.68943e-07	8
Tsc22d1	0.572553	0.996	0.628	1.15367e-19	8
Qser1	0.571652	0.655	0.291	1.5758e-27	8
Elmsan1	0.571615	0.426	0.19	1.22508e-15	8
Rbfox2	0.571553	0.817	0.373	7.13935e-33	8
Ereg	0.571543	0.519	0.277	4.56165e-10	8
Arhgap17	0.571481	0.532	0.248	2.37139e-20	8
G2e3	0.57067	0.647	0.279	4.16942e-28	8
Plch1	0.570596	0.306	0.15	2.91955e-07	8
Flcn	0.570358	0.294	0.141	4.26028e-07	8
Tgoln1	0.570189	0.843	0.395	5.30671e-30	8
Cd2ap	0.569895	0.949	0.552	5.8852e-20	8
Ern1	0.569668	0.404	0.202	2.58197e-10	8
Rps6kc1	0.569511	0.226	0.121	0.00616239	8
Nkapd1	0.569263	0.54	0.223	2.33347e-24	8
Clcf1	0.569206	0.706	0.312	3.54868e-26	8
Fubp3	0.569117	0.719	0.34	9.04915e-26	8
Angel2	0.569057	0.591	0.276	6.59317e-22	8
Lmbr1l	0.568986	0.366	0.159	1.41943e-13	8
Xpo6	0.56894	0.443	0.218	1.07412e-12	8
Diaph1	0.568324	0.813	0.377	4.32901e-30	8
Hsf1	0.567984	0.519	0.248	9.73942e-17	8
Alg2	0.567748	0.319	0.156	4.26306e-08	8
Tbc1d12	0.567667	0.506	0.215	7.73576e-22	8
Rexo1	0.567023	0.494	0.236	3.16323e-16	8
Rnf24	0.566908	0.587	0.292	1.37799e-17	8
Azi2	0.566755	0.545	0.271	1.10976e-15	8
Ap3d1	0.566655	0.57	0.27	2.71136e-20	8
Ltn1	0.566006	0.609	0.29	1.59208e-20	8
Pak1	0.56591	0.728	0.347	3.26998e-23	8
6030458C11Rik	0.565902	0.302	0.137	1.28677e-08	8
Tnip2	0.565785	0.149	0.052	9.03753e-06	8
Map4k5	0.565767	0.63	0.301	1.43747e-21	8
Cbarp	0.565107	0.213	0.102	0.00101527	8
Hipk1	0.564575	0.791	0.395	5.00758e-26	8
Sav1	0.564402	0.753	0.331	1.90422e-30	8
Selenom	0.564336	0.574	0.27	1.30786e-18	8
Gpkow	0.564237	0.281	0.123	1.3565e-08	8
Maged1	0.563908	0.919	0.482	1.2494e-23	8
Irgq	0.563227	0.294	0.149	4.8823e-06	8
Ahnak2	0.563185	0.83	0.375	5.42786e-29	8
Ddx55	0.563063	0.353	0.199	1.43414e-05	8
Gga3	0.562827	0.191	0.089	0.00182161	8
Cited2	0.562815	0.8	0.413	3.99619e-19	8
Lman2l	0.562758	0.404	0.205	1.1148e-09	8
Cul3	0.562381	0.928	0.526	2.78483e-22	8
Stk38l	0.562239	0.362	0.194	4.35028e-07	8
Fem1a	0.561495	0.243	0.129	0.00161094	8
Wdr6	0.561483	0.519	0.259	1.15603e-15	8
Cox11	0.56126	0.238	0.108	4.21386e-06	8
Ube2g1	0.560869	0.728	0.348	5.47575e-25	8
Spats2	0.560681	0.647	0.309	7.4162e-21	8
Mfsd6	0.560676	0.366	0.175	2.05235e-09	8
Flywch2	0.559645	0.281	0.146	7.48196e-05	8
Rock1	0.558921	0.885	0.432	6.72722e-28	8
Plekha1	0.558866	0.447	0.209	8.75699e-15	8
Ice1	0.558731	0.502	0.235	1.00487e-16	8
Purb	0.558185	0.949	0.507	1.1772e-24	8
Wbp4	0.557775	0.715	0.34	1.79515e-25	8
Dhx16	0.557597	0.281	0.166	0.0180219	8
Cep135	0.557576	0.179	0.08	0.00160762	8
Ndel1	0.55702	0.694	0.315	1.2257e-27	8
Ifngr1	0.556929	0.826	0.403	9.36034e-25	8
Cep120	0.556928	0.362	0.191	2.00443e-07	8
Pld3	0.556509	0.472	0.196	1.36223e-20	8
Dync1h1	0.556257	0.949	0.515	9.36834e-23	8
Adcy6	0.556066	0.336	0.151	1.13262e-10	8
Mfn2	0.555784	0.298	0.148	7.3973e-07	8
Cln3	0.555624	0.528	0.258	2.39927e-15	8
Pigm	0.554634	0.336	0.172	2.47077e-07	8
Tnpo3	0.554268	0.821	0.375	3.55377e-30	8
Dip2b	0.553872	0.502	0.248	3.5937e-15	8
Syt8	0.55384	0.413	0.209	3.15754e-09	8
Arfgap3	0.553734	0.477	0.24	4.42833e-13	8
Edem3	0.553696	0.366	0.16	5.4695e-13	8
Mef2a	0.55314	0.817	0.383	8.52871e-32	8
Terf2	0.552656	0.434	0.222	3.39691e-11	8
Chic2	0.552236	0.838	0.437	3.8346e-23	8
Specc1	0.552217	0.711	0.337	3.34642e-21	8
Trim44	0.552152	0.809	0.367	1.05521e-32	8
Picalm	0.55194	0.855	0.395	2.54902e-33	8
Tnip3	0.551761	0.353	0.162	1.14194e-08	8
Pcdh7	0.551574	0.302	0.145	2.74038e-07	8
Smg8	0.551431	0.238	0.108	4.06362e-06	8
Rnf146	0.551314	0.451	0.206	1.17623e-15	8
Lims1	0.550935	0.689	0.297	3.09153e-30	8
Vps4b	0.55077	0.894	0.416	2.81902e-29	8
1600020E01Rik	0.550723	0.247	0.136	0.00799808	8
Ppp1r15b	0.550569	0.557	0.271	4.03504e-17	8
Cnot7	0.550501	0.766	0.368	6.43002e-25	8
Hspa13	0.550498	0.749	0.338	1.33031e-28	8
Tlk2	0.550296	0.723	0.34	4.36866e-25	8
Agrn	0.550264	0.681	0.317	2.62437e-25	8
Mex3d	0.549985	0.583	0.266	5.22441e-23	8
Nfkb1	0.549894	0.838	0.419	1.07768e-23	8
Zfp335	0.549807	0.302	0.146	1.39097e-07	8
Nxf1	0.54941	0.749	0.339	3.58923e-29	8
Far1	0.54936	0.774	0.374	5.35282e-25	8
Kbtbd4	0.549256	0.243	0.132	0.00428157	8
Srsf11	0.548053	0.945	0.527	2.86755e-19	8
Ccdc68	0.547886	0.298	0.146	2.30938e-06	8
Zfp597	0.547842	0.319	0.137	2.32111e-11	8
Pank3	0.547663	0.638	0.297	2.07959e-23	8
Tent4a	0.547509	0.536	0.255	5.69381e-18	8
Itpkb	0.547478	0.37	0.164	3.65375e-12	8
Csnk1a1	0.547464	0.94	0.542	1.69116e-22	8
D1Ertd622e	0.547364	0.621	0.284	1.67612e-21	8
Vps9d1	0.547166	0.302	0.142	3.25624e-08	8
Lztfl1	0.546939	0.523	0.23	7.44034e-22	8
Morc2a	0.546471	0.57	0.27	1.51613e-20	8
Wdr47	0.546436	0.226	0.1	1.41446e-05	8
Npc1	0.546071	0.387	0.196	2.70256e-09	8
Chmp1b	0.545927	0.447	0.231	2.81669e-11	8
Rhbdf2	0.545629	0.4	0.217	7.91029e-08	8
Ubqln2	0.545507	0.609	0.284	2.13212e-21	8
2700049A03Rik	0.545422	0.294	0.123	3.49743e-10	8
Csnk1d	0.545215	0.872	0.412	1.43716e-32	8
Cdcp1	0.545096	0.353	0.186	4.17711e-07	8
Brpf1	0.545084	0.587	0.268	1.53609e-22	8
Pon3	0.545028	0.332	0.19	0.000191709	8
Nup50	0.544689	0.719	0.353	4.01482e-20	8
Pilra	0.54429	0.528	0.262	2.32311e-14	8
Rbsn	0.544225	0.426	0.183	4.23758e-17	8
Zfas1	0.544117	0.936	0.513	6.56204e-22	8
Tpp2	0.543925	0.915	0.432	3.03314e-31	8
Ppfibp1	0.543704	0.962	0.53	1.84505e-21	8
Pgm1	0.543516	0.689	0.32	1.82666e-24	8
Pom121	0.543376	0.574	0.28	3.33982e-17	8
Cabin1	0.543085	0.345	0.185	1.19545e-06	8
Nrg1	0.543069	0.553	0.267	8.20619e-15	8
Myadm	0.542602	0.745	0.354	3.53112e-24	8
Mtdh	0.542555	0.97	0.617	2.49237e-17	8
Foxn2	0.542399	0.472	0.223	2.25769e-14	8
Bzw2	0.542177	0.911	0.487	1.12946e-22	8
Taz	0.541669	0.247	0.13	0.00299999	8
Tgif2	0.541655	0.238	0.105	2.96175e-06	8
Ssbp3	0.541592	0.86	0.407	6.43414e-31	8
Csnk1g3	0.541511	0.796	0.373	1.04917e-26	8
Klhl26	0.54141	0.251	0.108	6.65846e-08	8
Smpd2	0.54134	0.298	0.146	1.03786e-06	8
Slc25a51	0.541289	0.489	0.222	3.6313e-18	8
Gpatch2l	0.541141	0.247	0.133	0.00323756	8
Mib1	0.540919	0.723	0.327	1.41272e-27	8
Ube2e3	0.540714	0.928	0.479	1.53034e-28	8
Ahcyl1	0.54066	0.728	0.349	9.17128e-24	8
Tnks2	0.539928	0.949	0.527	8.02386e-22	8
Pbrm1	0.539828	0.936	0.523	2.77963e-22	8
Fus	0.539308	0.987	0.595	2.48662e-16	8
Tlk1	0.539164	0.791	0.372	8.21116e-27	8
Poglut1	0.539072	0.268	0.161	0.0384477	8
Ahctf1	0.538649	0.719	0.325	7.12959e-29	8
Spg11	0.538446	0.332	0.184	4.43174e-05	8
Twsg1	0.53831	0.609	0.285	4.62398e-21	8
Ighmbp2	0.538251	0.268	0.137	3.37139e-05	8
Snx29	0.538032	0.191	0.092	0.00283069	8
Ptprs	0.53773	0.94	0.477	2.92834e-24	8
Fbrsl1	0.536887	0.421	0.206	4.65689e-12	8
Btrc	0.536568	0.494	0.232	2.1362e-16	8
Jund	0.536474	0.991	0.736	1.39866e-12	8
Zbtb6	0.536225	0.468	0.214	8.00133e-17	8
Jak1	0.535925	0.787	0.37	5.1405e-29	8
Zbtb33	0.53537	0.37	0.153	1.05605e-15	8
Washc1	0.535088	0.409	0.223	1.733e-07	8
Ddx50	0.534924	0.779	0.364	1.11876e-27	8
Zcchc7	0.534139	0.617	0.301	3.61645e-18	8
Slc9a6	0.534095	0.209	0.093	6.70937e-05	8
Spag9	0.533824	0.894	0.434	1.92798e-26	8
Rhbdf1	0.53362	0.485	0.216	6.39728e-18	8
Syvn1	0.533486	0.387	0.182	1.42154e-11	8
Sgms1	0.533182	0.566	0.275	1.69283e-17	8
Atp2c1	0.532978	0.566	0.256	1.01475e-20	8
N4bp2l2	0.532611	0.847	0.404	3.19817e-30	8
Evi5	0.531953	0.826	0.39	3.45441e-27	8
Pi4kb	0.531335	0.247	0.119	4.17795e-05	8
Sfxn3	0.531081	0.702	0.328	1.4722e-26	8
Dnajb2	0.530104	0.285	0.153	0.000151975	8
Ing1	0.529892	0.77	0.371	1.01979e-25	8
Ammecr1	0.529868	0.519	0.234	7.19152e-18	8
Tubgcp3	0.529787	0.4	0.193	5.33737e-11	8
Arhgap5	0.529773	0.915	0.453	2.57374e-28	8
Fbxo38	0.529256	0.319	0.158	1.13099e-07	8
Rit1	0.529223	0.485	0.244	1.88355e-13	8
Apmap	0.528925	0.328	0.164	3.45551e-07	8
Arl5a	0.528795	0.702	0.334	8.05579e-25	8
Spns2	0.528641	0.413	0.209	1.30091e-09	8
Mrtfb	0.528636	0.43	0.207	2.75372e-13	8
Tent4b	0.528328	0.57	0.252	2.21481e-23	8
Ccdc97	0.528283	0.289	0.131	3.57667e-08	8
Anks3	0.528211	0.315	0.153	7.02085e-08	8
Tnks1bp1	0.527821	0.706	0.363	8.48708e-20	8
Hsph1	0.527505	0.817	0.44	2.23534e-17	8
Ppp4r3b	0.527419	0.8	0.37	4.50207e-29	8
Hook2	0.527392	0.421	0.205	4.91556e-12	8
Kdsr	0.526906	0.643	0.315	1.84677e-19	8
Frat2	0.52662	0.315	0.152	1.61894e-07	8
Trp53bp2	0.526215	0.447	0.22	1.15037e-12	8
Mocs2	0.526128	0.604	0.304	6.37637e-19	8
Ercc6l2	0.526087	0.277	0.149	0.00051327	8
Arhgef3	0.526054	0.506	0.254	1.04008e-12	8
Vps39	0.525954	0.247	0.123	0.00016965	8
Zfp369	0.525471	0.238	0.116	9.01007e-05	8
Kpna1	0.525281	0.6	0.246	9.44828e-28	8
Glul	0.52526	0.434	0.205	6.73298e-14	8
Cdkn2b	0.525182	0.77	0.393	7.9732e-20	8
Slc30a4	0.524992	0.74	0.319	2.45799e-30	8
Qk	0.524806	0.928	0.513	4.08316e-23	8
Dhx15	0.524759	0.923	0.487	1.03424e-22	8
Phkg2	0.524614	0.345	0.167	1.28165e-09	8
Skil	0.523947	0.932	0.495	2.31257e-20	8
Slc10a7	0.523691	0.315	0.173	3.06814e-05	8
Dclre1b	0.523489	0.179	0.068	6.65083e-06	8
Rnf185	0.52304	0.281	0.123	7.08198e-09	8
Ppp3cb	0.522651	0.728	0.333	2.03494e-27	8
Klhl22	0.52221	0.345	0.171	2.02793e-08	8
Cept1	0.521959	0.434	0.221	4.6507e-11	8
Abcd3	0.521899	0.502	0.248	1.95055e-13	8
Rnf20	0.521673	0.6	0.279	2.12026e-21	8
Erlin2	0.521655	0.481	0.233	6.05889e-14	8
Maml2	0.521591	0.332	0.183	0.000123511	8
Gtf3c4	0.521489	0.519	0.241	3.55771e-17	8
Vps13c	0.521217	0.426	0.195	5.16877e-14	8
Fkbp7	0.521153	0.557	0.274	2.41057e-16	8
Btbd1	0.520981	0.553	0.274	4.29237e-18	8
Usp12	0.520925	0.523	0.258	3.65643e-15	8
Wee1	0.52073	0.451	0.211	2.63158e-13	8
Tbl1xr1	0.52039	0.698	0.318	3.94995e-27	8
Ccdc84	0.5201	0.226	0.118	0.00329143	8
Parp4	0.51987	0.468	0.232	1.13719e-12	8
Itm2c	0.519547	0.898	0.41	3.06543e-32	8
Nfia	0.519321	0.672	0.293	2.15424e-28	8
Luzp1	0.519249	0.796	0.367	1.26678e-28	8
Nsrp1	0.518632	0.685	0.336	5.95496e-21	8
Tmem263	0.518566	0.485	0.232	2.24973e-14	8
R3hcc1l	0.518052	0.391	0.192	2.30695e-10	8
Mgat4b	0.517855	0.689	0.324	1.14853e-26	8
Rnf145	0.517647	0.502	0.226	6.38476e-19	8
Srp54a	0.517582	0.4	0.195	9.45812e-12	8
Uggt1	0.516893	0.668	0.318	3.9453e-22	8
Stam2	0.516891	0.685	0.324	1.08358e-23	8
Fmnl2	0.516743	0.838	0.405	1.31336e-23	8
Msl2	0.515235	0.664	0.295	9.84041e-30	8
Foxk1	0.51516	0.306	0.126	6.36518e-12	8
Nr3c2	0.514627	0.26	0.138	0.000772228	8
Rab33b	0.514481	0.34	0.167	2.97129e-08	8
Cnppd1	0.514184	0.694	0.282	1.47991e-32	8
Plpbp	0.513984	0.498	0.245	6.69196e-15	8
Gkap1	0.513982	0.306	0.148	7.14699e-07	8
Slc6a8	0.513683	0.396	0.19	9.8049e-11	8
Nipal3	0.513352	0.226	0.098	2.90523e-06	8
Srpk2	0.513328	0.694	0.316	2.80346e-24	8
Nfya	0.512863	0.443	0.2	2.40751e-15	8
Tor1aip2	0.512714	0.796	0.371	4.56239e-29	8
Serpinh1	0.512426	0.966	0.542	3.86756e-21	8
Rasgef1b	0.512113	0.37	0.172	1.767e-10	8
Marc2	0.511954	0.898	0.485	1.15535e-21	8
Med12	0.51193	0.489	0.233	1.96259e-15	8
Gtf3c1	0.511361	0.54	0.283	4.75549e-14	8
Frk	0.510704	0.37	0.205	5.86951e-06	8
Tapt1	0.510207	0.243	0.116	4.44015e-05	8
Slain2	0.510048	0.732	0.325	2.82749e-29	8
Vezf1	0.509739	0.821	0.386	1.63736e-29	8
Abcd4	0.509519	0.43	0.241	3.80129e-08	8
Zfp948	0.509309	0.217	0.113	0.0176144	8
Sin3a	0.509254	0.617	0.273	1.982e-24	8
Slc29a1	0.509132	0.855	0.409	5.06057e-27	8
Fam76b	0.508766	0.506	0.234	8.80114e-18	8
Pbx3	0.508265	0.23	0.127	0.0380711	8
Il4ra	0.508045	0.515	0.241	2.62826e-18	8
Ncoa5	0.507092	0.34	0.168	1.89415e-08	8
Dyrk1b	0.507084	0.268	0.133	2.35136e-05	8
Mpp7	0.507066	0.289	0.107	1.05808e-12	8
Pcf11	0.50691	0.579	0.28	2.08182e-17	8
Surf6	0.506833	0.353	0.195	5.11238e-06	8
Ube2d2a	0.506415	0.94	0.48	2.66303e-25	8
B4gat1	0.506329	0.243	0.138	0.0329643	8
Cdc42ep2	0.506235	0.166	0.075	0.0169857	8
Ptpn9	0.506211	0.651	0.313	9.15365e-23	8
Nfx1	0.506207	0.596	0.277	1.04413e-21	8
Fnbp1l	0.506074	0.885	0.453	1.71675e-22	8
Gripap1	0.505679	0.498	0.247	3.32794e-14	8
Ggps1	0.505552	0.596	0.286	3.72951e-19	8
Lipe	0.504985	0.183	0.082	0.000976649	8
Map1s	0.504965	0.506	0.254	2.62456e-13	8
Prpf18	0.504863	0.557	0.254	1.9193e-20	8
Ppme1	0.504439	0.617	0.29	4.41013e-21	8
Araf	0.504169	0.545	0.269	8.77495e-17	8
Itga6	0.504136	0.983	0.649	2.51176e-10	8
Fam172a	0.503824	0.468	0.233	2.28106e-13	8
Prpf4b	0.503709	0.928	0.486	6.8791e-22	8
Supt20	0.503645	0.736	0.366	7.34196e-22	8
Acsf2	0.50345	0.251	0.125	0.000215679	8
Myo9a	0.502978	0.583	0.267	9.57429e-22	8
Ulk2	0.502793	0.349	0.173	4.42219e-08	8
Fgfr1op	0.502511	0.46	0.203	4.12129e-17	8
Cflar	0.502479	0.8	0.392	4.2265e-26	8
Sardh	0.502324	0.336	0.146	1.13132e-11	8
Mark4	0.502175	0.409	0.189	3.56525e-13	8
Stau1	0.502123	0.681	0.311	1.10461e-26	8
Nhsl1	0.501994	0.409	0.198	4.3946e-11	8
Clasp2	0.501895	0.391	0.175	2.59019e-13	8
Luc7l	0.501865	0.664	0.308	4.7235e-23	8
Arhgap18	0.501851	0.655	0.304	7.34407e-24	8
Fbxo28	0.501825	0.519	0.242	1.60395e-18	8
Agtpbp1	0.501757	0.366	0.18	8.53915e-09	8
Megf9	0.501513	0.153	0.068	0.0153035	8
Ranbp9	0.501407	0.523	0.264	1.08714e-15	8
Smarcc2	0.501336	0.472	0.224	3.89786e-15	8
Rabl6	0.500684	0.868	0.431	5.4772e-27	8
Zfpm1	0.500508	0.37	0.178	1.0463e-09	8
Slc12a7	0.500364	0.349	0.194	1.66885e-05	8
Stxbp1	0.499875	0.57	0.288	6.36244e-15	8
Srfbp1	0.499262	0.264	0.137	0.000266243	8
Pip4p1	0.499243	0.481	0.226	7.69112e-17	8
Dhx30	0.499156	0.506	0.265	3.8117e-12	8
Vps13a	0.499087	0.774	0.352	2.85873e-27	8
Mpv17	0.498437	0.285	0.16	0.0016702	8
Scaf4	0.498365	0.498	0.241	3.18302e-15	8
Rgs12	0.498274	0.255	0.124	1.73975e-05	8
Zc3h7a	0.497764	0.609	0.315	1.42328e-15	8
Car5b	0.497431	0.349	0.187	1.10585e-05	8
Tm9sf2	0.497235	0.634	0.306	4.05484e-20	8
Gabpa	0.496874	0.536	0.258	8.35398e-18	8
Taf4	0.496852	0.362	0.17	5.1555e-10	8
Fkbp15	0.496449	0.213	0.106	0.00250233	8
Iws1	0.496284	0.6	0.295	2.19898e-17	8
Kin	0.496076	0.672	0.308	4.15532e-25	8
Mpp5	0.496053	0.74	0.337	1.93313e-27	8
Inpp4a	0.495931	0.191	0.087	0.000896205	8
Wrn	0.49585	0.536	0.265	1.48644e-15	8
Chml	0.495607	0.383	0.183	3.10333e-11	8
Oga	0.495486	0.923	0.468	1.04615e-21	8
Cd276	0.495106	0.638	0.299	2.12689e-20	8
Stk38	0.49469	0.728	0.349	7.73537e-22	8
Zcchc9	0.494111	0.596	0.302	1.20039e-17	8
Sos1	0.494018	0.536	0.244	9.82749e-19	8
Ccdc71	0.493836	0.289	0.129	3.97944e-09	8
Rsrp1	0.493775	0.851	0.435	3.88957e-22	8
9530068E07Rik	0.493766	0.757	0.378	1.22372e-21	8
BC005537	0.492999	0.898	0.443	1.05483e-26	8
Vps50	0.492272	0.574	0.273	7.63997e-20	8
B230219D22Rik	0.492255	0.906	0.477	7.83017e-23	8
Zmym3	0.49206	0.306	0.164	1.69426e-05	8
Smcr8	0.492018	0.268	0.138	0.000116052	8
Cdc40	0.491821	0.723	0.349	3.02845e-24	8
Fam102a	0.491647	0.519	0.247	4.97268e-15	8
Fam129a	0.4915	0.557	0.235	2.48137e-21	8
Skap2	0.491336	0.685	0.297	6.40799e-31	8
Tnfrsf22	0.491187	0.438	0.223	1.05096e-09	8
Ctnnal1	0.49108	0.349	0.182	7.16478e-07	8
Zmym4	0.490989	0.617	0.28	7.5057e-24	8
Srr	0.490792	0.2	0.08	1.84924e-06	8
Atxn7l1	0.49071	0.409	0.21	2.8945e-10	8
Aar2	0.490536	0.247	0.136	0.00496029	8
Usp7	0.490407	0.885	0.435	2.62194e-27	8
Zc3h8	0.489976	0.238	0.104	1.27828e-06	8
Tob1	0.489608	0.57	0.315	1.88408e-10	8
Hsd17b11	0.489456	0.617	0.298	7.78027e-19	8
Arl4c	0.489432	0.923	0.519	9.86799e-18	8
Usp31	0.489427	0.226	0.1	1.13874e-05	8
Peg13	0.489409	0.187	0.068	2.96538e-07	8
Dusp16	0.48923	0.587	0.256	1.87573e-23	8
Fam210a	0.48873	0.447	0.224	1.23676e-11	8
Cxcl16	0.488555	0.54	0.223	9.11022e-23	8
Rbm15	0.488446	0.604	0.271	4.9389e-24	8
Swap70	0.487926	0.485	0.21	1.34186e-18	8
Spg20	0.487738	0.43	0.207	5.70301e-13	8
Sh3rf1	0.487049	0.668	0.312	1.08229e-21	8
Mob2	0.487006	0.349	0.166	1.42425e-09	8
Nucb1	0.486754	0.655	0.326	5.87344e-19	8
Gla	0.486645	0.315	0.145	3.87764e-09	8
Ing2	0.484298	0.685	0.345	1.25815e-17	8
Lgals8	0.484285	0.549	0.261	4.31833e-19	8
Arhgef2	0.484252	0.834	0.416	4.38342e-25	8
Mief1	0.484242	0.396	0.197	2.39445e-10	8
Samd14	0.483919	0.464	0.232	4.22468e-13	8
Mbp	0.483838	0.383	0.191	5.95895e-10	8
Fbrs	0.483766	0.391	0.182	2.58076e-12	8
Krr1	0.483487	0.404	0.199	4.29562e-11	8
Ankrd28	0.483372	0.596	0.293	4.9704e-17	8
Tob2	0.483371	0.651	0.352	1.59308e-12	8
Slf2	0.48321	0.638	0.301	2.39405e-21	8
Map2k6	0.482613	0.532	0.254	8.20067e-16	8
Map2k4	0.482458	0.587	0.273	1.18462e-21	8
Rnf19b	0.482434	0.57	0.267	1.45225e-19	8
Rhbdd1	0.482421	0.311	0.158	1.53426e-06	8
Abi1	0.481972	0.843	0.414	8.64255e-26	8
Fbh1	0.481541	0.528	0.257	2.45951e-17	8
Jkamp	0.481193	0.719	0.346	1.63561e-21	8
Fchsd2	0.480885	0.328	0.177	1.45769e-05	8
Ppp3r1	0.480882	0.638	0.291	2.44159e-24	8
Noct	0.479971	0.277	0.157	0.00358252	8
Ugcg	0.479739	0.536	0.256	6.53549e-17	8
Gcn1	0.479672	0.787	0.367	4.53949e-27	8
Hspg2	0.479253	0.651	0.308	6.29757e-21	8
Hars2	0.479088	0.196	0.099	0.0168611	8
Bcar1	0.479042	0.715	0.338	9.24869e-23	8
Fam160a2	0.478667	0.264	0.138	0.000394365	8
Ccdc82	0.478628	0.387	0.181	1.06494e-11	8
U2surp	0.478407	0.894	0.424	1.54329e-27	8
Klhdc3	0.47818	0.4	0.206	2.41849e-09	8
Tcf20	0.478093	0.6	0.282	5.14812e-19	8
Man1a2	0.478015	0.745	0.357	4.80003e-22	8
Secisbp2l	0.477932	0.728	0.331	4.44128e-28	8
Cbl	0.477177	0.668	0.327	1.8745e-18	8
Cttnbp2nl	0.477009	0.766	0.336	1.66784e-28	8
Fblim1	0.475817	0.826	0.39	3.62796e-23	8
Myd88	0.475599	0.213	0.112	0.0237361	8
Maz	0.475535	0.587	0.283	3.84236e-20	8
Dlg1	0.475498	0.766	0.355	1.38495e-25	8
Pcyox1	0.475201	0.668	0.325	1.50656e-20	8
Mterf4	0.474816	0.264	0.142	0.000738412	8
Nck1	0.474116	0.664	0.327	2.45917e-20	8
Hexb	0.473998	0.374	0.169	1.23329e-11	8
Dpm1	0.472589	0.762	0.364	4.09598e-24	8
Ankmy2	0.472142	0.281	0.152	0.00050771	8
Nr1h2	0.472046	0.472	0.233	2.79411e-13	8
Rnpc3	0.472044	0.391	0.206	1.40603e-08	8
Dgkz	0.471684	0.694	0.31	3.68686e-27	8
Emc7	0.471099	0.783	0.378	2.17987e-23	8
Tcirg1	0.47103	0.647	0.306	9.22511e-23	8
Tmem127	0.47065	0.549	0.261	1.87364e-18	8
Cd47	0.470513	0.962	0.535	1.3997e-16	8
2700097O09Rik	0.470274	0.285	0.145	2.41243e-05	8
Dusp18	0.470133	0.634	0.3	1.32164e-19	8
Ubxn4	0.469926	0.911	0.456	1.20818e-22	8
Aldh1a3	0.469806	0.43	0.182	1.02855e-15	8
Sec31a	0.469784	0.919	0.459	3.33649e-22	8
Mapk1ip1l	0.469616	0.851	0.426	1.21706e-23	8
Zkscan17	0.469589	0.294	0.145	1.30321e-06	8
Ube2q2	0.469297	0.506	0.231	3.53437e-18	8
Ufl1	0.468955	0.289	0.157	0.000189946	8
Nrde2	0.46894	0.306	0.164	0.000104235	8
Cog4	0.468899	0.515	0.272	2.90581e-12	8
Glis3	0.468809	0.409	0.186	9.67749e-13	8
Fbxl19	0.468517	0.272	0.158	0.00997291	8
Abcc1	0.468371	0.574	0.299	6.40838e-14	8
Ddx10	0.46834	0.596	0.271	2.75773e-21	8
Zfp579	0.468278	0.251	0.135	0.00254886	8
Arhgef19	0.468135	0.247	0.119	4.23626e-05	8
Tmem265	0.467724	0.153	0.068	0.0141327	8
Nek6	0.467544	0.694	0.362	8.52352e-17	8
Rapgef3	0.467125	0.434	0.203	1.14296e-12	8
Isyna1	0.467112	0.855	0.427	4.78426e-25	8
Gm47283	0.467095	0.855	0.426	2.382e-24	8
Ubald1	0.466536	0.617	0.272	2.28173e-25	8
Tor1b	0.466403	0.621	0.315	1.53044e-16	8
Arhgap35	0.466207	0.472	0.238	2.53051e-13	8
Dcaf5	0.465834	0.506	0.242	1.2859e-15	8
Vmp1	0.465635	0.949	0.532	3.32625e-16	8
Kdm6b	0.46522	0.919	0.475	3.85788e-26	8
Cds2	0.464688	0.519	0.251	3.44488e-15	8
Eea1	0.464088	0.749	0.357	1.39353e-22	8
Morc4	0.463895	0.719	0.363	1.78224e-16	8
Sec24d	0.463402	0.311	0.168	6.25356e-05	8
Tcf25	0.463122	0.966	0.579	5.75817e-19	8
Hnrnph3	0.462937	0.481	0.238	4.97502e-14	8
Ints7	0.462543	0.574	0.263	2.51569e-21	8
Bap1	0.462223	0.438	0.209	3.83453e-13	8
Washc2	0.462127	0.843	0.387	2.5587e-26	8
Srp68	0.461791	0.536	0.272	3.16169e-14	8
Itgb1	0.460912	0.991	0.678	9.13141e-13	8
Pde4d	0.460879	0.289	0.151	4.88579e-05	8
Erc1	0.460785	0.651	0.315	2.32343e-20	8
Ccdc174	0.460076	0.574	0.286	1.18742e-17	8
Spin1	0.459606	0.681	0.305	2.79406e-28	8
Pdcl	0.45935	0.46	0.223	1.08275e-13	8
Mul1	0.459026	0.243	0.135	0.0071856	8
Nacc2	0.458986	0.374	0.172	8.0965e-12	8
Sec24c	0.458832	0.604	0.273	8.90534e-23	8
Gpatch2	0.458698	0.362	0.187	6.08557e-08	8
Ak1	0.458621	0.166	0.073	0.00429819	8
Rxra	0.458224	0.336	0.191	4.37104e-05	8
Rab5a	0.457991	0.86	0.428	6.80191e-23	8
AU022252	0.457984	0.247	0.124	0.000235343	8
Rbm10	0.457843	0.494	0.254	2.60844e-12	8
Ctdsp2	0.457672	0.736	0.33	1.70186e-30	8
Slc25a20	0.457382	0.243	0.128	0.000906991	8
Mgat1	0.456865	0.455	0.218	3.31644e-14	8
Atg9a	0.454859	0.306	0.153	1.41519e-06	8
Atp11a	0.454646	0.323	0.157	7.28635e-08	8
Ndst2	0.454419	0.226	0.116	0.00239277	8
Mcmbp	0.453758	0.536	0.261	2.8427e-17	8
Clpx	0.453472	0.421	0.218	3.92444e-10	8
Dhx33	0.453404	0.277	0.14	1.67409e-05	8
Snx9	0.453122	0.783	0.383	1.33212e-24	8
Nfxl1	0.452926	0.417	0.199	1.68573e-12	8
Slc35e2	0.45264	0.238	0.117	0.000284222	8
Chd9	0.452607	0.391	0.179	8.19841e-13	8
Nr2f2	0.451908	0.323	0.185	0.000491283	8
5031425E22Rik	0.45174	0.417	0.2	3.44663e-11	8
Yipf5	0.451292	0.626	0.288	7.24777e-22	8
Met	0.451265	0.638	0.317	5.84646e-17	8
C130074G19Rik	0.45119	0.702	0.303	1.73431e-30	8
Chka	0.451023	0.885	0.512	3.01759e-07	8
Zfp212	0.450621	0.272	0.13	1.35225e-06	8
Cul7	0.450478	0.63	0.296	9.64162e-21	8
Dnajb14	0.450327	0.532	0.275	1.78997e-12	8
Tmbim1	0.449562	0.809	0.405	8.36955e-22	8
Zmynd11	0.449421	0.723	0.338	9.42908e-27	8
Plekho2	0.449304	0.536	0.242	1.57174e-19	8
3300005D01Rik	0.448905	0.285	0.114	7.02904e-11	8
Polr3gl	0.448653	0.302	0.151	1.39963e-06	8
Polr2b	0.448381	0.723	0.345	1.06751e-22	8
Higd1a	0.447824	0.881	0.532	2.27224e-13	8
Csnk2a2	0.44782	0.813	0.398	5.65645e-24	8
Synj1	0.44752	0.404	0.194	3.65992e-12	8
Eif4enif1	0.447472	0.54	0.263	2.63015e-16	8
Setdb1	0.44706	0.549	0.257	3.47513e-18	8
Dzip3	0.447036	0.302	0.147	7.15661e-07	8
Abhd4	0.44692	0.306	0.144	5.51856e-08	8
Zzef1	0.446427	0.519	0.253	1.41317e-15	8
Sec24a	0.44626	0.579	0.279	2.04802e-18	8
Poglut3	0.446064	0.285	0.147	5.84845e-05	8
Gtf2a1	0.445897	0.43	0.241	1.55368e-07	8
Stat6	0.445776	0.472	0.233	1.84447e-13	8
Rasal2	0.445765	0.323	0.18	0.000149941	8
Bsg	0.445348	0.987	0.675	2.43154e-06	8
Zrsr2	0.444894	0.715	0.343	4.013e-22	8
Enpp1	0.444713	0.574	0.276	1.39735e-17	8
Fem1c	0.444625	0.451	0.219	6.11884e-14	8
Cab39	0.44459	0.796	0.386	1.38389e-25	8
Glt8d1	0.444547	0.323	0.174	1.24549e-05	8
Ate1	0.444507	0.383	0.199	5.23802e-08	8
Ezh1	0.44444	0.34	0.172	5.67756e-08	8
Myo7a	0.443359	0.285	0.123	4.34472e-09	8
Mipol1	0.442852	0.238	0.127	0.00371641	8
Ipo8	0.442457	0.511	0.282	4.53657e-10	8
Rasa1	0.441983	0.787	0.393	6.0758e-21	8
Srpr	0.441833	0.715	0.369	7.71274e-19	8
Rad21	0.44164	0.928	0.487	2.15492e-22	8
Cnpy4	0.441495	0.434	0.233	7.71883e-09	8
Skiv2l	0.440472	0.391	0.21	5.86311e-08	8
Rhobtb3	0.440344	0.566	0.252	1.6199e-20	8
Glce	0.439968	0.23	0.126	0.01742	8
Cwc25	0.43931	0.536	0.247	1.65795e-19	8
Mcph1	0.439271	0.298	0.167	0.000797968	8
Vill	0.439189	0.583	0.274	2.80841e-19	8
Hdac7	0.439059	0.587	0.295	2.37142e-16	8
Ints12	0.437956	0.379	0.218	1.85352e-05	8
Polb	0.437944	0.647	0.315	2.41433e-21	8
Nup98	0.437845	0.668	0.31	1.19838e-24	8
Bnip2	0.437782	0.885	0.414	5.51579e-27	8
Btaf1	0.43736	0.6	0.31	2.61544e-15	8
Snx14	0.437359	0.562	0.267	5.30774e-18	8
Rhbdd2	0.436532	0.289	0.162	0.00102191	8
Lmo4	0.436323	0.826	0.406	1.56858e-22	8
Wdr45b	0.436316	0.796	0.383	1.66904e-23	8
Fbxl15	0.436276	0.404	0.191	3.52626e-12	8
Rab3d	0.435499	0.306	0.159	9.03994e-06	8
Cpne8	0.435463	0.319	0.121	8.27911e-14	8
Tmem94	0.435209	0.268	0.143	0.000437759	8
Mindy3	0.4352	0.387	0.201	2.39349e-08	8
Ctnnb1	0.435067	0.987	0.651	1.04799e-13	8
Usp6nl	0.434949	0.66	0.309	6.71248e-24	8
Ttyh2	0.434901	0.34	0.146	4.27201e-12	8
Vav2	0.434584	0.362	0.185	2.369e-08	8
Gnb5	0.434474	0.285	0.156	0.000528284	8
Ddx47	0.434128	0.66	0.305	3.42528e-24	8
Arcn1	0.43359	0.855	0.423	2.01771e-25	8
Akap10	0.433362	0.251	0.121	2.68275e-05	8
Isca1	0.433143	0.302	0.151	4.54605e-06	8
Rock2	0.433039	0.949	0.604	2.233e-11	8
Ifitm3	0.432971	0.834	0.429	9.40469e-22	8
Sprtn	0.432914	0.204	0.096	0.000981738	8
Bfar	0.432872	0.464	0.231	1.86836e-12	8
Acbd4	0.432586	0.187	0.084	0.0010284	8
Rtkn	0.432516	0.591	0.288	1.53818e-17	8
Klf6	0.432141	0.966	0.58	9.74302e-11	8
Ftsj1	0.432113	0.234	0.12	0.00119563	8
Zfp9	0.431901	0.234	0.119	0.00147984	8
Fbxw7	0.431846	0.549	0.291	8.87869e-13	8
Fbxw2	0.43181	0.787	0.37	1.1809e-27	8
Ccni	0.431803	0.872	0.458	1.89354e-22	8
Rnf214	0.431707	0.532	0.256	1.17576e-16	8
Sltm	0.431606	0.83	0.439	2.04272e-21	8
Timm29	0.431508	0.315	0.153	1.26965e-07	8
Ptpn2	0.431416	0.587	0.277	7.6931e-20	8
Ankrd50	0.431255	0.711	0.343	1.53783e-22	8
Brd9	0.431158	0.626	0.292	6.89041e-22	8
Pcgf5	0.431144	0.464	0.244	9.18722e-11	8
Zfp207	0.431117	0.936	0.47	3.71717e-26	8
Cdyl	0.431026	0.315	0.19	0.00290153	8
Nepro	0.430951	0.209	0.095	0.000164829	8
Polr2a	0.430882	0.766	0.367	1.20207e-22	8
Heatr3	0.430683	0.464	0.231	1.81326e-12	8
Itga1	0.430651	0.145	0.059	0.00656115	8
Nelfa	0.430616	0.196	0.098	0.0104558	8
Yipf4	0.430558	0.664	0.316	1.52896e-21	8
Dync1li1	0.430265	0.694	0.325	1.14847e-24	8
Psen2	0.430151	0.396	0.209	2.098e-08	8
Ythdc1	0.42997	0.953	0.542	7.26081e-16	8
Tmc6	0.429886	0.302	0.156	5.31269e-06	8
Slc30a9	0.429749	0.668	0.335	4.43273e-20	8
Fam76a	0.429735	0.43	0.209	1.26333e-12	8
Ipmk	0.42965	0.285	0.15	0.000161854	8
Atp2a2	0.429541	0.894	0.464	1.27833e-18	8
Akap8	0.42951	0.685	0.342	7.31315e-21	8
Thsd4	0.429397	0.336	0.175	2.15594e-06	8
Usp8	0.429244	0.689	0.334	3.28301e-21	8
Eif4ebp2	0.429155	0.562	0.281	4.86819e-16	8
Plekhn1	0.428779	0.272	0.151	0.00153486	8
Cep57	0.428704	0.634	0.3	1.53022e-21	8
Mcl1	0.428633	0.936	0.534	1.40584e-16	8
Sik1	0.428586	0.426	0.222	1.92524e-09	8
Cdc42bpg	0.428459	0.277	0.134	5.8259e-06	8
Pdhb	0.428097	0.672	0.343	1.21099e-17	8
Rab6a	0.427922	0.847	0.415	6.3235e-24	8
Pcgf3	0.42716	0.617	0.31	3.52338e-16	8
Nsmf	0.426591	0.54	0.274	7.58676e-14	8
Vegfa	0.426345	0.902	0.453	1.07083e-24	8
Hnrnpu	0.425919	0.987	0.724	2.73188e-13	8
Aqr	0.425765	0.677	0.33	7.28038e-21	8
Tmem63b	0.425623	0.8	0.392	1.41262e-21	8
Lmbrd2	0.425546	0.374	0.207	4.89402e-06	8
Terf1	0.424642	0.336	0.165	4.99954e-08	8
Fam162a	0.424634	0.94	0.595	1.229e-11	8
Mtif3	0.424564	0.226	0.125	0.0376632	8
Zc3h18	0.424329	0.745	0.358	3.10987e-24	8
Lrrk1	0.424327	0.753	0.365	1.23155e-21	8
Zfp771	0.424198	0.54	0.252	1.83815e-18	8
Amd1	0.423546	0.609	0.301	1.99416e-19	8
Ilvbl	0.423472	0.306	0.171	0.000463592	8
Clint1	0.423471	0.77	0.371	4.1875e-22	8
Arhgap21	0.422781	0.698	0.33	3.08827e-22	8
Tead2	0.422027	0.762	0.37	8.55719e-24	8
Taf5	0.421786	0.281	0.138	3.56599e-06	8
Cat	0.421671	0.553	0.265	3.62957e-17	8
Tnfrsf21	0.421406	0.306	0.173	0.0017993	8
Tspyl1	0.421383	0.468	0.218	8.91463e-16	8
Strip1	0.421121	0.391	0.209	2.02942e-08	8
Macrod1	0.421085	0.157	0.072	0.0350256	8
Gpi1	0.420858	0.953	0.587	6.53266e-15	8
Fam117b	0.420663	0.634	0.305	4.08026e-21	8
Lin7c	0.420628	0.77	0.363	1.00356e-26	8
Vps26a	0.420506	0.587	0.275	8.98786e-22	8
Crk	0.42027	0.813	0.397	3.70247e-26	8
Stx7	0.420236	0.783	0.361	1.54816e-32	8
Retreg2	0.420193	0.66	0.301	3.01591e-25	8
Pacs1	0.420176	0.421	0.204	2.6156e-12	8
Tmem19	0.419883	0.379	0.204	1.7592e-07	8
Nrbf2	0.41964	0.443	0.221	5.82669e-12	8
Kank2	0.419515	0.366	0.174	1.39162e-10	8
Piezo1	0.419432	0.617	0.278	9.45257e-24	8
Txndc15	0.419131	0.706	0.357	1.59477e-19	8
Mfsd1	0.418428	0.54	0.29	8.6671e-12	8
Clip2	0.417706	0.468	0.239	1.92539e-11	8
Aig1	0.417623	0.634	0.329	1.82314e-14	8
Herpud2	0.4175	0.387	0.198	2.6252e-09	8
Kif3b	0.417237	0.387	0.225	4.14728e-05	8
Fam53c	0.416967	0.362	0.168	5.44189e-11	8
Nat10	0.416851	0.37	0.202	4.5258e-06	8
Itsn1	0.416633	0.302	0.166	0.000137688	8
Tnpo2	0.416534	0.613	0.301	7.49039e-19	8
Mapk7	0.415977	0.306	0.157	3.62607e-06	8
Kansl2	0.415809	0.66	0.303	2.50148e-23	8
Pard3	0.415775	0.796	0.372	2.36307e-24	8
Nras	0.415253	0.919	0.498	5.05065e-20	8
C330007P06Rik	0.41489	0.553	0.24	1.1188e-22	8
Tada3	0.414469	0.472	0.246	4.01584e-11	8
Sptan1	0.414296	0.949	0.539	1.8697e-14	8
Gbf1	0.414278	0.54	0.286	6.98987e-13	8
Emp1	0.414255	0.962	0.624	4.19054e-08	8
Cers5	0.413835	0.634	0.302	1.33279e-21	8
Gm49144	0.413569	0.209	0.09	2.32552e-05	8
Scyl1	0.412983	0.698	0.334	1.79784e-21	8
Lad1	0.412395	0.711	0.352	9.42541e-21	8
Kif3a	0.412251	0.57	0.292	1.61232e-16	8
Guf1	0.411689	0.268	0.151	0.0083259	8
Lratd1	0.41127	0.728	0.396	2.79609e-14	8
Prcc	0.410508	0.383	0.215	3.52986e-06	8
Gpbp1	0.410039	0.813	0.413	1.46781e-22	8
Col4a3bp	0.409844	0.753	0.377	3.12104e-21	8
Sertad2	0.40946	0.791	0.376	4.31593e-23	8
Nadk2	0.409283	0.319	0.157	6.52983e-08	8
Itfg2	0.409066	0.349	0.189	3.90479e-06	8
Gtpbp1	0.408583	0.209	0.096	0.000153247	8
Gzf1	0.408576	0.434	0.214	4.31247e-12	8
Fech	0.408348	0.366	0.186	3.24634e-08	8
Arhgap12	0.408175	0.485	0.216	1.27984e-17	8
Slc25a44	0.408115	0.285	0.156	0.000302328	8
Ubc	0.408034	0.987	0.82	4.98241e-09	8
Usp33	0.407973	0.549	0.281	3.13906e-14	8
Usf2	0.407608	0.689	0.307	1.0095e-27	8
Msantd4	0.407541	0.596	0.3	4.69262e-16	8
Clic4	0.407258	0.813	0.419	3.64938e-19	8
Ralgps2	0.407159	0.881	0.465	2.28196e-17	8
Thrap3	0.407124	0.923	0.488	1.24154e-20	8
Cry1	0.406911	0.2	0.102	0.0139527	8
Mtmr2	0.406707	0.498	0.251	2.69114e-13	8
Oaz2	0.406298	0.63	0.3	2.49119e-21	8
Pilrb1	0.406291	0.221	0.109	0.0011608	8
Nfic	0.406142	0.63	0.324	1.25367e-15	8
Spata13	0.405889	0.294	0.136	7.43972e-08	8
Igsf8	0.405532	0.685	0.33	1.45926e-19	8
Poglut2	0.405487	0.289	0.158	0.000303329	8
Tmf1	0.405413	0.8	0.395	6.22494e-23	8
Ier5l	0.405318	0.532	0.302	4.51497e-09	8
Flywch1	0.405298	0.417	0.212	1.75004e-10	8
Slc38a10	0.405113	0.655	0.328	2.2401e-18	8
Mtf1	0.405026	0.238	0.137	0.0485998	8
Sfpq	0.404802	0.966	0.589	1.4169e-13	8
Klhl21	0.404681	0.464	0.206	1.32901e-16	8
Dhrs7	0.40426	0.447	0.229	1.9143e-10	8
Prpf8	0.404212	0.774	0.377	5.32253e-22	8
Gns	0.403677	0.447	0.194	4.38349e-17	8
Ergic2	0.403348	0.834	0.411	1.21002e-22	8
Lrpprc	0.403056	0.523	0.263	8.87113e-14	8
Rab2b	0.401964	0.2	0.104	0.0355805	8
Pgk1	0.401903	0.974	0.73	3.84649e-09	8
Tnfsf13	0.401894	0.179	0.074	0.000195397	8
Etv5	0.40157	0.285	0.15	0.000208731	8
Os9	0.401523	0.685	0.341	2.75785e-19	8
Stim2	0.399915	0.668	0.324	2.4854e-20	8
Adam15	0.399906	0.574	0.29	1.18745e-15	8
Degs1	0.399847	0.77	0.381	7.51706e-20	8
Mfsd14b	0.399677	0.302	0.145	3.05589e-07	8
Hsd3b7	0.399662	0.302	0.176	0.00802267	8
Mms19	0.399601	0.591	0.279	1.74655e-20	8
Atf1	0.399302	0.643	0.311	2.02947e-20	8
B4galnt1	0.399044	0.515	0.273	1.2954e-10	8
Capn5	0.398962	0.54	0.278	3.32584e-15	8
Prpf4	0.398402	0.37	0.18	1.01431e-09	8
Nus1	0.398195	0.6	0.295	1.18315e-17	8
Sh3bp1	0.398021	0.383	0.193	1.62381e-08	8
Rad23b	0.397613	0.911	0.458	3.09251e-24	8
Slc35e4	0.397459	0.766	0.379	3.44811e-18	8
Dlgap4	0.397326	0.77	0.375	5.43208e-24	8
Tgfbi	0.396682	0.353	0.141	1.36463e-13	8
Irf1	0.396418	0.489	0.239	2.9212e-13	8
Fbxo45	0.396282	0.26	0.153	0.04001	8
Marf1	0.396218	0.672	0.323	2.8514e-22	8
Naa25	0.395927	0.43	0.248	6.67588e-07	8
1810058I24Rik	0.395537	0.885	0.438	1.26066e-27	8
Setd1a	0.395225	0.447	0.226	6.34714e-11	8
Atp1b3	0.394735	0.728	0.379	8.2431e-17	8
Capn7	0.394649	0.332	0.164	1.19102e-07	8
Atp6ap1	0.394485	0.745	0.352	1.08487e-22	8
Cln5	0.394434	0.234	0.116	0.000793182	8
Zswim4	0.394213	0.315	0.172	7.16648e-05	8
Pck2	0.393816	0.498	0.231	2.48773e-15	8
Atmin	0.393488	0.264	0.133	4.38679e-05	8
Creld1	0.393434	0.379	0.223	4.79637e-05	8
Supt5	0.393195	0.779	0.395	7.61794e-21	8
Lpcat3	0.392967	0.553	0.258	4.93051e-18	8
Acsl1	0.392507	0.251	0.13	0.0010285	8
Dnm1l	0.391959	0.745	0.385	1.63672e-18	8
Rnmt	0.391942	0.57	0.285	9.11866e-16	8
Myo5c	0.39161	0.468	0.261	1.30972e-06	8
Exosc10	0.391216	0.438	0.232	3.25519e-10	8
Glyr1	0.39113	0.77	0.381	1.15446e-21	8
Ddx5	0.390969	0.987	0.8	4.61789e-14	8
Pmm1	0.390823	0.468	0.223	6.38644e-15	8
Trip6	0.389939	0.519	0.265	3.61624e-14	8
Inhba	0.389796	0.872	0.471	2.65324e-11	8
Tmem161b	0.389707	0.272	0.162	0.034732	8
Mto1	0.38959	0.209	0.096	0.000274707	8
Mtmr6	0.389445	0.366	0.201	1.80472e-06	8
Coq10b	0.389177	0.626	0.333	1.96447e-13	8
Txndc11	0.389117	0.332	0.174	7.78945e-07	8
Magi3	0.389098	0.609	0.31	2.48186e-15	8
Nf2	0.388392	0.387	0.187	1.16631e-10	8
Anks1	0.388147	0.217	0.107	0.00165984	8
Opa1	0.38794	0.604	0.299	5.56879e-17	8
Ptbp3	0.387934	0.864	0.425	3.38933e-24	8
Atl3	0.38792	0.736	0.357	2.28437e-20	8
Plxna1	0.387851	0.643	0.317	5.12348e-18	8
Snx18	0.387382	0.443	0.21	1.53262e-13	8
Zfp322a	0.387315	0.306	0.169	0.000367055	8
Mex3c	0.387297	0.647	0.315	3.73204e-22	8
Nup160	0.386909	0.438	0.208	3.46687e-13	8
Coq5	0.386887	0.315	0.173	0.000183663	8
Elf4	0.386737	0.311	0.158	1.79316e-06	8
Dop1b	0.386693	0.323	0.16	5.10661e-07	8
Morc3	0.386425	0.515	0.258	2.32378e-13	8
Rtf1	0.386396	0.906	0.486	7.72336e-18	8
Irak2	0.386316	0.268	0.158	0.030696	8
Leprot	0.386191	0.66	0.334	1.30227e-19	8
Mpst	0.386177	0.43	0.234	1.74745e-08	8
Bag2	0.38611	0.511	0.248	6.49871e-15	8
Srsf10	0.385931	0.787	0.411	7.33621e-18	8
Dbn1	0.385857	0.868	0.416	1.01996e-21	8
Osbpl9	0.385849	0.651	0.31	9.89996e-24	8
Mkrn2	0.385779	0.391	0.191	9.11172e-11	8
Camk2g	0.385688	0.43	0.197	6.56234e-14	8
Tex264	0.385598	0.557	0.288	3.11686e-14	8
Sorbs3	0.385335	0.319	0.156	8.80992e-08	8
Tmem165	0.385295	0.77	0.381	2.74814e-21	8
Pcnt	0.384944	0.413	0.223	2.10391e-07	8
Pcnx4	0.384715	0.247	0.142	0.0497356	8
Rab23	0.384645	0.174	0.075	0.000641553	8
Arglu1	0.384575	0.894	0.478	1.53721e-17	8
Ep400	0.384474	0.796	0.385	2.7603e-22	8
Dusp6	0.384412	0.596	0.305	1.51127e-14	8
Tada1	0.384136	0.281	0.167	0.0216978	8
Areg	0.383996	0.745	0.461	2.1186e-05	8
Gin1	0.383861	0.272	0.129	3.82534e-06	8
Ginm1	0.38304	0.404	0.196	3.60733e-11	8
Cxxc1	0.38271	0.426	0.225	1.01442e-09	8
Hp1bp3	0.382498	0.868	0.431	5.50529e-23	8
Rtn4	0.382478	0.979	0.673	3.26141e-09	8
Faf2	0.382416	0.706	0.359	5.08125e-16	8
Tom1l2	0.382245	0.285	0.154	0.000281377	8
Ythdf2	0.381188	0.66	0.319	7.70585e-21	8
Spsb1	0.380471	0.336	0.178	8.79657e-06	8
Sirt7	0.3799	0.404	0.245	0.000112172	8
Gpbp1l1	0.379858	0.715	0.313	1.55188e-30	8
Ahcyl2	0.379515	0.494	0.244	1.48225e-13	8
Rps6kb2	0.379499	0.311	0.144	1.2952e-08	8
Crot	0.379413	0.472	0.255	5.48329e-10	8
Rbbp8	0.379384	0.502	0.258	5.54806e-13	8
Slc25a30	0.379353	0.396	0.209	1.69589e-08	8
Rad52	0.378825	0.183	0.092	0.0437057	8
Itm2b	0.378749	0.979	0.713	1.45384e-11	8
Fam168b	0.378687	0.787	0.393	2.37334e-22	8
Hmgcll1	0.377983	0.37	0.2	4.18827e-06	8
Rragc	0.37788	0.553	0.273	8.8593e-16	8
Tpbg	0.377625	0.485	0.241	4.16457e-12	8
Plekhg3	0.37754	0.668	0.324	5.62457e-19	8
Ankfy1	0.377209	0.426	0.239	1.79111e-07	8
Cyld	0.376843	0.528	0.282	8.03872e-12	8
Snrnp48	0.376585	0.698	0.326	1.08462e-23	8
Rprd1a	0.37644	0.306	0.158	2.7217e-06	8
Napg	0.376415	0.438	0.211	2.39059e-13	8
Ranbp3	0.376376	0.489	0.24	6.91987e-15	8
Zbtb41	0.376316	0.447	0.192	3.32448e-17	8
Luc7l3	0.375989	0.847	0.432	1.40683e-19	8
Cldnd1	0.3757	0.638	0.314	1.92645e-16	8
Gna12	0.375657	0.502	0.246	1.37101e-16	8
Gak	0.375632	0.651	0.335	1.32008e-15	8
Yme1l1	0.375538	0.936	0.469	9.77317e-23	8
Fam204a	0.374987	0.668	0.325	3.69156e-21	8
Ppard	0.374737	0.579	0.285	2.4542e-17	8
Eif2ak1	0.374579	0.485	0.227	1.55921e-15	8
Atp6v0a2	0.374571	0.489	0.252	6.23259e-11	8
Kat7	0.373913	0.549	0.272	1.08701e-15	8
Hsf2	0.373541	0.391	0.184	1.21846e-11	8
Sec23a	0.373447	0.519	0.259	4.71373e-14	8
Caprin1	0.373347	0.957	0.58	6.21807e-14	8
Hspa5	0.373185	0.991	0.681	9.23865e-06	8
Bahcc1	0.37318	0.315	0.172	9.9191e-05	8
Hnrnpul1	0.372849	0.821	0.388	7.05315e-27	8
Mdm2	0.371812	0.63	0.29	2.53631e-22	8
Hnrnpl	0.371612	0.881	0.47	3.38976e-20	8
Tardbp	0.371437	0.889	0.453	2.21919e-22	8
Vkorc1	0.371046	0.528	0.238	5.16869e-19	8
Phldb1	0.370689	0.247	0.144	0.0406758	8
Dync1i2	0.370483	0.966	0.582	1.93425e-11	8
Map3k3	0.370123	0.289	0.165	0.000975403	8
Ints4	0.370034	0.362	0.16	1.78273e-12	8
Ctsh	0.370026	0.898	0.44	5.39694e-25	8
Pheta1	0.36996	0.243	0.119	0.00011518	8
Iqgap2	0.369765	0.238	0.105	7.11743e-05	8
Creb3l2	0.369675	0.757	0.379	2.31893e-19	8
Dcakd	0.369613	0.285	0.139	3.2065e-06	8
Tspan4	0.36961	0.728	0.369	3.50894e-18	8
Fip1l1	0.369115	0.791	0.416	1.48545e-17	8
Ddx42	0.369109	0.74	0.376	1.95337e-18	8
Fam91a1	0.369025	0.757	0.367	6.98079e-22	8
Ecd	0.368823	0.562	0.273	3.00053e-17	8
Cbx6	0.368796	0.8	0.384	1.3254e-24	8
Supt6	0.368763	0.757	0.381	9.0112e-19	8
Stk4	0.36869	0.553	0.278	7.63664e-16	8
Pkn1	0.36856	0.485	0.227	1.45734e-15	8
Ecm1	0.368494	0.898	0.553	9.99674e-06	8
Trip10	0.368169	0.626	0.302	3.59389e-19	8
Bmp2k	0.368042	0.506	0.231	1.55285e-17	8
Efl1	0.368008	0.417	0.201	2.45716e-11	8
Chkb	0.367999	0.574	0.286	1.44453e-17	8
Atp6v0b	0.367935	0.881	0.466	1.47103e-16	8
Ttc5	0.367604	0.443	0.231	5.86301e-10	8
Osbp	0.367547	0.489	0.245	1.76881e-13	8
Efr3a	0.367193	0.638	0.336	2.93606e-16	8
Ccn2	0.367116	0.298	0.126	1.04007e-08	8
Nemf	0.367105	0.855	0.414	5.73224e-23	8
Dpysl3	0.36658	0.357	0.206	0.00281103	8
Esyt2	0.366558	0.868	0.453	5.15885e-15	8
Llgl1	0.366158	0.366	0.197	1.23047e-06	8
Vps33a	0.366064	0.306	0.152	1.49415e-06	8
Spred3	0.36592	0.357	0.199	1.15031e-05	8
Sbf1	0.365909	0.651	0.327	5.84969e-17	8
Soat1	0.365513	0.804	0.414	1.60052e-17	8
Rapgef6	0.365472	0.745	0.363	1.69859e-20	8
Mosmo	0.365359	0.455	0.23	9.51475e-12	8
Nrbp1	0.365346	0.511	0.257	9.62401e-14	8
Emc1	0.364402	0.404	0.217	5.11004e-08	8
Rbm22	0.364289	0.66	0.324	1.04959e-18	8
Abraxas2	0.363373	0.4	0.208	5.14784e-09	8
Atp6ap2	0.362773	0.638	0.298	6.63054e-21	8
Dnajb1	0.362671	0.719	0.364	3.66188e-19	8
Lix1l	0.361411	0.523	0.254	2.00522e-15	8
Phactr4	0.361265	0.596	0.293	1.91965e-15	8
Plpp5	0.361054	0.328	0.2	0.00881438	8
Taf5l	0.3607	0.4	0.208	6.49176e-09	8
Mccc1	0.360695	0.264	0.142	0.000942816	8
Ppp1r37	0.360116	0.353	0.179	2.26644e-08	8
Usp24	0.359816	0.357	0.192	1.0575e-06	8
Spg21	0.359804	0.762	0.363	6.91494e-26	8
Tirap	0.359561	0.306	0.161	5.45081e-05	8
Vps35l	0.359554	0.421	0.217	5.70858e-10	8
Tank	0.359489	0.404	0.218	8.14046e-08	8
Mxd4	0.359353	0.591	0.271	1.60326e-20	8
Fxr1	0.358926	0.962	0.54	1.19536e-16	8
Ppil4	0.358795	0.464	0.246	6.22647e-11	8
Agpat4	0.358382	0.396	0.194	6.25018e-10	8
Bid	0.358314	0.294	0.151	2.91865e-05	8
Map3k7	0.358231	0.413	0.218	5.71196e-09	8
Zfp869	0.35806	0.37	0.196	1.00668e-07	8
Tbc1d5	0.357962	0.306	0.168	0.000160452	8
Copb1	0.357834	0.77	0.39	1.57643e-18	8
Cdyl2	0.357645	0.379	0.195	4.69238e-08	8
Ptprj	0.357604	0.37	0.21	3.84587e-05	8
Mettl2	0.357545	0.285	0.158	0.000500821	8
Cd63	0.357166	0.97	0.675	1.14576e-09	8
Trim33	0.35708	0.834	0.421	2.3646e-21	8
Tnfsf9	0.35704	0.285	0.157	0.00218238	8
Acadm	0.35701	0.694	0.362	1.78598e-16	8
Fam126a	0.356767	0.264	0.13	3.94294e-05	8
Col5a1	0.356595	0.434	0.2	3.14838e-12	8
Card10	0.35611	0.387	0.21	6.55001e-07	8
Plat	0.355184	0.826	0.42	5.8981e-16	8
Puf60	0.355113	0.86	0.432	1.08824e-21	8
Eloa	0.354952	0.489	0.263	3.29918e-10	8
Gtpbp3	0.354806	0.191	0.087	0.00139237	8
Topors	0.354349	0.728	0.35	1.21343e-19	8
Copa	0.354167	0.928	0.508	7.4153e-18	8
Stt3a	0.354149	0.766	0.365	4.02746e-21	8
Csnk1e	0.35414	0.834	0.422	1.88982e-20	8
Zfp800	0.354129	0.553	0.276	7.52196e-14	8
Ppwd1	0.353997	0.357	0.21	0.000838476	8
Sema3a	0.353964	0.519	0.262	3.02993e-12	8
Mfap1a	0.353606	0.447	0.222	2.58632e-12	8
Lrrc41	0.353539	0.391	0.205	4.15468e-08	8
Tbc1d10b	0.353161	0.319	0.183	0.000785872	8
Add1	0.353068	0.643	0.314	1.15968e-18	8
Atp13a1	0.35294	0.553	0.283	1.42438e-14	8
Tmed7	0.352933	0.647	0.303	6.91459e-21	8
Egln2	0.352868	0.485	0.252	4.64747e-13	8
Cyhr1	0.352633	0.719	0.37	1.07436e-19	8
Chmp7	0.352377	0.319	0.175	1.07658e-05	8
Fam114a2	0.351542	0.626	0.335	3.45542e-14	8
Gfod1	0.351468	0.438	0.244	9.61308e-07	8
Dvl1	0.350821	0.545	0.264	4.26335e-16	8
Atp6v0d1	0.350785	0.711	0.325	5.7101e-28	8
Dync1li2	0.350733	0.732	0.347	7.59013e-25	8
Bet1l	0.350279	0.387	0.197	8.91342e-09	8
Atg12	0.349871	0.536	0.283	4.49416e-12	8
Plrg1	0.349475	0.417	0.234	1.26597e-07	8
Clcn7	0.349203	0.2	0.104	0.0271933	8
Dhx9	0.349077	0.945	0.497	1.21651e-17	8
Ensa	0.348441	0.677	0.344	2.42756e-18	8
Senp2	0.348267	0.566	0.291	3.03476e-13	8
Pi4k2b	0.348156	0.813	0.416	5.29732e-19	8
Slc35e1	0.348013	0.323	0.18	9.09771e-05	8
Hipk2	0.347558	0.813	0.393	1.39042e-20	8
Cd99l2	0.347503	0.37	0.207	4.86365e-06	8
Rtn3	0.346629	0.949	0.518	2.93876e-14	8
Larp4b	0.346393	0.855	0.416	4.06555e-25	8
Seh1l	0.346089	0.464	0.259	8.54126e-09	8
Slc3a2	0.3454	0.847	0.44	7.44731e-19	8
Snx16	0.345395	0.353	0.175	1.79212e-08	8
Heatr5b	0.345291	0.272	0.153	0.00257478	8
Rcn2	0.345169	0.766	0.377	8.76898e-22	8
Trim3	0.345085	0.272	0.152	0.00287192	8
Mark2	0.344963	0.889	0.444	1.56965e-21	8
Ints5	0.344887	0.37	0.2	1.63264e-06	8
Prkca	0.344656	0.651	0.325	1.12331e-15	8
Dym	0.34455	0.272	0.143	0.000161686	8
Parg	0.344492	0.511	0.242	4.6972e-17	8
Zdhhc5	0.34422	0.677	0.34	6.92061e-18	8
Zdhhc8	0.344151	0.37	0.208	2.45518e-05	8
Tmem259	0.343949	0.566	0.276	3.7149e-16	8
Scyl2	0.343691	0.553	0.267	7.21126e-17	8
Acbd3	0.34328	0.834	0.402	8.73534e-21	8
Atp13a3	0.342963	0.736	0.367	1.11789e-16	8
Abhd5	0.342675	0.34	0.176	7.38813e-07	8
Nudcd3	0.342673	0.706	0.345	1.01613e-20	8
Rnf170	0.342572	0.264	0.151	0.0119379	8
Zfp617	0.3425	0.251	0.135	0.00299214	8
Akirin2	0.34241	0.651	0.328	1.53511e-18	8
Nufip1	0.342095	0.387	0.21	3.28449e-07	8
Ick	0.341942	0.319	0.193	0.00389134	8
Nup155	0.341866	0.472	0.261	5.98135e-09	8
Tagap1	0.34163	0.132	0.054	0.0148833	8
Zeb1	0.341501	0.596	0.291	5.36527e-16	8
Gfpt1	0.340986	0.8	0.404	2.76406e-17	8
Dedd	0.340675	0.391	0.188	8.32853e-11	8
Pcyt1a	0.34065	0.374	0.186	3.49779e-09	8
Pla2g15	0.34044	0.179	0.087	0.0190057	8
Hnrnpdl	0.339976	0.94	0.526	5.51303e-16	8
Rsrc1	0.339484	0.715	0.327	1.75288e-22	8
Ttbk2	0.338717	0.553	0.263	1.92488e-16	8
Rabep1	0.338039	0.626	0.303	9.28545e-20	8
Slc31a1	0.337978	0.302	0.173	0.00109132	8
Sh3gl1	0.337978	0.634	0.305	1.21734e-18	8
Mapk9	0.337787	0.294	0.161	0.000255772	8
Rarg	0.337143	0.426	0.221	2.10687e-09	8
Cdc73	0.337134	0.813	0.409	1.43188e-20	8
B4galt3	0.337059	0.566	0.27	1.14273e-18	8
Phf14	0.336966	0.74	0.37	2.19572e-17	8
St7l	0.336937	0.383	0.195	7.69147e-09	8
Uhrf1bp1l	0.336843	0.711	0.334	2.23414e-21	8
Rnf44	0.336695	0.579	0.303	9.91199e-15	8
Ncoa3	0.336339	0.477	0.235	1.18979e-13	8
Tmem50a	0.335712	0.864	0.428	2.68759e-21	8
Oip5os1	0.335579	0.779	0.39	5.6491e-21	8
Golga3	0.335383	0.57	0.294	5.36708e-14	8
Gorab	0.334901	0.362	0.181	2.05581e-08	8
Atg13	0.334791	0.336	0.178	1.02534e-06	8
Atr	0.33438	0.285	0.13	2.6711e-07	8
Bod1l	0.334202	0.698	0.332	1.09804e-20	8
Esf1	0.333937	0.838	0.412	5.65578e-23	8
Dnajc21	0.333678	0.626	0.325	2.7122e-14	8
Hnrnpul2	0.33348	0.932	0.508	8.42805e-18	8
Zfp707	0.333346	0.14	0.061	0.0265931	8
Nr4a2	0.333175	0.553	0.319	3.71645e-06	8
Plcd3	0.333158	0.298	0.162	0.00027804	8
Slu7	0.332807	0.706	0.31	7.39858e-30	8
Tmem184c	0.332666	0.409	0.227	8.49033e-07	8
Dolk	0.332611	0.243	0.136	0.0153825	8
Wwox	0.332411	0.34	0.146	3.78366e-12	8
Psen1	0.332268	0.455	0.243	1.26256e-09	8
Cnot2	0.332248	0.579	0.282	4.3596e-19	8
Orc4	0.332167	0.668	0.34	3.79151e-18	8
Cgnl1	0.332084	0.719	0.37	9.49745e-17	8
Wbp1l	0.331884	0.715	0.324	1.50839e-25	8
Ap3b1	0.331654	0.723	0.341	7.34627e-23	8
Dusp11	0.331488	0.843	0.449	1.54998e-16	8
Ints2	0.331051	0.396	0.224	1.25383e-05	8
Ecsit	0.330904	0.217	0.114	0.0118084	8
Snhg17	0.330676	0.413	0.233	9.64239e-07	8
Tmco3	0.330584	0.498	0.238	9.52394e-15	8
Fiz1	0.330341	0.379	0.18	8.99024e-11	8
4931406C07Rik	0.330208	0.468	0.254	1.35927e-10	8
Kpna4	0.330115	0.83	0.433	2.2696e-18	8
Plbd2	0.330083	0.545	0.271	2.73652e-15	8
Trim8	0.329958	0.838	0.436	2.41535e-16	8
Eprs	0.329862	0.957	0.556	4.22714e-10	8
Smyd3	0.329792	0.336	0.159	1.84475e-09	8
Csnk2a1	0.329069	0.966	0.556	1.16408e-12	8
Brox	0.328741	0.553	0.283	7.17133e-15	8
Tmem185a	0.328141	0.196	0.102	0.0358455	8
Frmd6	0.327706	0.591	0.284	8.60658e-17	8
Phyh	0.327509	0.34	0.143	1.07523e-12	8
Armc8	0.32744	0.34	0.16	4.74876e-09	8
Gpr108	0.327436	0.472	0.247	2.50699e-10	8
Vamp3	0.327317	0.498	0.231	2.54039e-16	8
Pdlim5	0.326814	0.766	0.393	9.20788e-19	8
Rab11b	0.326343	0.779	0.399	2.86619e-22	8
Deptor	0.326293	0.166	0.079	0.0422701	8
Atrnl1	0.326129	0.498	0.239	1.36401e-15	8
Phf23	0.326061	0.774	0.384	3.3695e-20	8
Mapk6	0.32599	0.813	0.414	3.2267e-17	8
Atxn2l	0.325754	0.655	0.315	3.44832e-20	8
Taf1d	0.325659	0.932	0.509	1.84344e-13	8
Ctc1	0.325236	0.311	0.176	0.000456332	8
Aga	0.32514	0.434	0.247	4.95447e-07	8
Cul2	0.325032	0.421	0.207	1.82575e-11	8
Pms2	0.32494	0.226	0.113	0.00276106	8
Josd1	0.324731	0.515	0.262	2.09705e-13	8
Dcaf1	0.324012	0.523	0.263	8.49983e-13	8
Eif2ak2	0.323938	0.528	0.268	1.34859e-12	8
Plaa	0.323844	0.489	0.255	1.84113e-10	8
Rps6ka3	0.323828	0.515	0.265	1.59194e-13	8
Katna1	0.322955	0.468	0.245	9.67419e-11	8
Znrf1	0.322935	0.638	0.324	4.0216e-17	8
Snx21	0.322729	0.311	0.148	3.90668e-08	8
Gpsm1	0.322661	0.264	0.114	8.86158e-08	8
Vopp1	0.322483	0.345	0.177	6.03105e-07	8
Numb	0.322465	0.37	0.197	2.36982e-07	8
Rbm18	0.322319	0.626	0.304	4.0264e-19	8
Fam122a	0.321561	0.455	0.253	1.3248e-08	8
Heatr6	0.320886	0.447	0.228	2.46169e-11	8
Tmem135	0.32045	0.217	0.103	0.000364323	8
Dpf2	0.320268	0.634	0.334	9.11783e-16	8
Cdkal1	0.319284	0.383	0.2	3.58562e-08	8
Creb3	0.319255	0.349	0.173	2.87313e-08	8
Rprd1b	0.318356	0.481	0.256	2.25432e-11	8
Snhg4	0.318006	0.379	0.23	0.000834138	8
Irf9	0.317926	0.251	0.119	3.86344e-05	8
Cuedc1	0.317552	0.409	0.235	5.7762e-06	8
Srsf5	0.316494	0.953	0.552	2.61288e-11	8
Socs2	0.316397	0.413	0.237	2.20139e-05	8
Asb7	0.315753	0.306	0.132	1.04802e-10	8
Rchy1	0.315661	0.489	0.273	5.21952e-09	8
B3galnt2	0.315623	0.396	0.194	1.10672e-10	8
Sfxn1	0.315602	0.813	0.429	6.54091e-18	8
Chsy1	0.315029	0.489	0.243	9.03754e-13	8
Map7d1	0.314843	0.762	0.39	2.78133e-18	8
Foxa1	0.314827	0.621	0.337	1.5955e-11	8
Tfap2a	0.314119	0.187	0.089	0.0053859	8
Prrc2a	0.314042	0.906	0.447	4.58968e-21	8
Oser1	0.314039	0.591	0.285	3.73384e-18	8
Wdr70	0.313752	0.583	0.288	1.49237e-16	8
4933434E20Rik	0.313705	0.711	0.361	2.57053e-17	8
Kat5	0.313657	0.472	0.223	5.23261e-15	8
Dzip1l	0.313593	0.294	0.165	0.00129065	8
Ik	0.313503	0.787	0.384	4.70496e-21	8
Zfp36l2	0.313416	0.923	0.576	2.25137e-05	8
Zbtb38	0.313384	0.86	0.416	9.91955e-20	8
Pcnx3	0.31106	0.549	0.268	1.46236e-15	8
Pef1	0.310887	0.298	0.157	3.79875e-05	8
Dcun1d1	0.310787	0.6	0.293	1.57546e-17	8
Slc39a6	0.310512	0.404	0.205	1.39005e-09	8
Phkb	0.310487	0.285	0.173	0.0444901	8
Sart3	0.310369	0.557	0.286	1.02717e-14	8
Slc20a2	0.310109	0.489	0.277	2.45159e-08	8
Casp8ap2	0.310032	0.426	0.234	9.12666e-07	8
Haus2	0.309675	0.357	0.195	6.79781e-06	8
Mfap1b	0.309187	0.409	0.222	5.03478e-08	8
Parn	0.309186	0.302	0.153	6.15202e-06	8
Ptcd3	0.30901	0.638	0.315	6.79152e-19	8
Efna4	0.308811	0.455	0.229	9.85785e-11	8
Ngly1	0.308733	0.323	0.193	0.00145479	8
Vps35	0.308319	0.877	0.483	3.29e-13	8
Pnn	0.308253	0.928	0.474	2.24496e-18	8
H13	0.308192	0.923	0.496	1.39735e-14	8
E330009J07Rik	0.307118	0.404	0.238	0.000139	8
Dennd5a	0.307086	0.557	0.268	1.1652e-18	8
Usp16	0.306887	0.664	0.354	6.65128e-15	8
Cgrrf1	0.306239	0.302	0.181	0.00794449	8
Acadl	0.305927	0.915	0.477	5.10268e-20	8
Dnajc18	0.305923	0.221	0.116	0.00570011	8
Arf3	0.305563	0.813	0.408	2.23492e-20	8
Etl4	0.305248	0.77	0.416	5.02621e-13	8
Gpat4	0.305062	0.711	0.346	5.39117e-20	8
Cul4a	0.304885	0.587	0.308	2.90548e-15	8
Rab31	0.304584	0.609	0.319	1.14739e-13	8
Ascc3	0.304546	0.766	0.378	1.78904e-20	8
Fryl	0.304337	0.702	0.353	5.28562e-17	8
Dhx38	0.3043	0.647	0.33	2.8853e-16	8
Canx	0.304284	0.962	0.56	9.93945e-11	8
Uimc1	0.304206	0.37	0.189	2.49293e-08	8
Scamp2	0.303711	0.587	0.297	1.17928e-14	8
Pacsin3	0.303615	0.366	0.224	0.00304767	8
Kbtbd2	0.303145	0.579	0.279	1.3361e-17	8
Ppp6r2	0.302819	0.238	0.127	0.0031443	8
Magi1	0.302787	0.638	0.315	1.45051e-16	8
Tgfb1	0.302422	0.864	0.452	3.28472e-19	8
Larp1	0.302206	0.77	0.379	8.39946e-22	8
Snapc1	0.302194	0.6	0.292	1.89876e-18	8
Ddx20	0.30161	0.268	0.148	0.00409236	8
Hccs	0.301075	0.336	0.16	7.6845e-09	8
Fbxl14	0.30101	0.37	0.195	8.19581e-08	8
Cdkn1b	0.300758	0.672	0.333	1.62273e-19	8
Plekha6	0.300555	0.37	0.169	1.54619e-09	8
Ogdh	0.300532	0.651	0.326	1.09895e-16	8
Slc7a6os	0.300259	0.349	0.21	0.00388106	8
Mthfd1l	0.300128	0.247	0.141	0.0363312	8
2310022B05Rik	0.299805	0.443	0.225	2.48847e-11	8
Sowahc	0.299349	0.285	0.14	4.85859e-06	8
Lin9	0.299174	0.298	0.146	5.03118e-06	8
Scaf1	0.299036	0.532	0.265	1.01431e-15	8
Fosl2	0.298148	0.464	0.214	5.31418e-14	8
Rnf10	0.298085	0.889	0.461	1.64049e-14	8
Dhx57	0.296897	0.302	0.184	0.0226663	8
Ctsl	0.296485	0.996	0.694	1.50947e-05	8
Lrrc47	0.295884	0.311	0.177	0.000904699	8
Ctdsp1	0.295566	0.54	0.277	2.21538e-15	8
Pdgfa	0.295015	0.902	0.548	1.19494e-06	8
Ggta1	0.29467	0.434	0.222	1.29196e-09	8
Nt5c2	0.294409	0.677	0.352	1.09123e-17	8
Sept11	0.293902	0.898	0.52	1.13633e-11	8
Zfp664	0.293615	0.77	0.383	5.40331e-18	8
Cnot10	0.29352	0.481	0.249	8.34545e-12	8
Tusc3	0.29329	0.706	0.362	1.2273e-15	8
Wdr37	0.293266	0.319	0.166	2.65932e-06	8
Galnt7	0.293178	0.719	0.355	8.27941e-17	8
Uso1	0.292916	0.626	0.314	6.83063e-16	8
Nup133	0.292633	0.366	0.198	8.78072e-07	8
Cog2	0.292597	0.4	0.205	4.41071e-09	8
Rab27b	0.292415	0.383	0.193	1.32757e-07	8
Ppp1r10	0.292391	0.677	0.363	1.72521e-11	8
Isg20l2	0.292315	0.46	0.233	4.94706e-11	8
Exoc4	0.292103	0.511	0.256	3.01233e-13	8
Tpr	0.291968	0.97	0.637	2.72677e-08	8
Plscr2	0.291792	0.421	0.232	1.09959e-06	8
Gm9833	0.291604	0.132	0.053	0.011273	8
Plxnb2	0.291346	0.83	0.416	5.31713e-19	8
Pik3r1	0.290812	0.413	0.212	9.2355e-10	8
Mtss1	0.29054	0.877	0.477	2.77318e-14	8
Ahnak	0.290019	1	0.809	0.00430216	8
Rbm27	0.289923	0.651	0.298	2.72614e-22	8
Nectin2	0.289395	0.549	0.283	2.32898e-12	8
Afap1	0.289221	0.451	0.253	1.3632e-07	8
Tle3	0.289141	0.634	0.324	7.568e-16	8
Crtc1	0.288959	0.204	0.105	0.0160395	8
Trp53inp2	0.288674	0.315	0.139	5.89157e-10	8
Smad2	0.288628	0.481	0.254	3.63871e-11	8
Eid2	0.288582	0.319	0.163	1.55642e-06	8
Tmem248	0.288573	0.54	0.276	1.22083e-13	8
Rybp	0.287408	0.698	0.355	1.04521e-15	8
Arl8a	0.287395	0.723	0.363	1.5197e-19	8
Wdr75	0.287393	0.523	0.275	5.01917e-11	8
Acox1	0.28687	0.579	0.279	7.25444e-17	8
Mbip	0.286552	0.477	0.234	1.90076e-12	8
Snw1	0.286461	0.877	0.443	2.19569e-20	8
Btbd3	0.286336	0.417	0.235	4.6173e-07	8
Lmf2	0.286115	0.566	0.288	8.04315e-14	8
Mapkapk2	0.286065	0.698	0.371	7.57263e-16	8
Med24	0.285674	0.357	0.2	1.60988e-05	8
Maged2	0.28549	0.668	0.324	9.7412e-20	8
Syf2	0.285246	0.762	0.371	2.12495e-20	8
Cul1	0.284842	0.868	0.455	1.68879e-17	8
Cacfd1	0.284745	0.413	0.234	2.44663e-06	8
Nob1	0.284624	0.502	0.259	7.0349e-13	8
Pcif1	0.284566	0.63	0.319	1.0941e-18	8
Zfp646	0.284553	0.319	0.172	2.61027e-05	8
H3f3b	0.284278	1	0.929	1.56677e-09	8
Uxs1	0.283927	0.579	0.324	6.46335e-10	8
Golgb1	0.283877	0.834	0.407	2.30603e-19	8
Sdf2	0.283854	0.634	0.334	2.90165e-13	8
P4hb	0.283621	0.979	0.592	1.01694e-07	8
Epn2	0.282853	0.809	0.461	1.02339e-10	8
Ewsr1	0.282774	0.898	0.484	4.91008e-15	8
Bcl3	0.282771	0.434	0.223	2.93259e-09	8
Ptpn1	0.282424	0.809	0.403	4.61826e-22	8
Fbxl12	0.281966	0.306	0.171	0.000233624	8
Spns1	0.281426	0.272	0.144	0.00044653	8
Irf2bp1	0.281127	0.396	0.211	6.07095e-08	8
Filip1l	0.280876	0.443	0.261	2.00211e-05	8
Odf2	0.280864	0.391	0.203	1.98236e-08	8
Cfap69	0.280347	0.23	0.125	0.0367972	8
Fbxo9	0.279674	0.349	0.173	1.5133e-08	8
Hyou1	0.279486	0.391	0.229	0.00019735	8
Rnf4	0.279289	0.591	0.297	1.71418e-16	8
Sft2d2	0.279216	0.37	0.223	0.00115456	8
Med4	0.279121	0.494	0.248	1.61405e-13	8
Tdg	0.278975	0.511	0.259	2.34146e-13	8
Glmp	0.278487	0.872	0.431	5.88403e-18	8
Sypl	0.278473	0.779	0.37	2.32964e-24	8
R3hdm2	0.278301	0.647	0.31	1.19423e-19	8
Dnajc14	0.278285	0.489	0.238	1.34435e-14	8
Osbpl2	0.277521	0.328	0.163	6.56338e-08	8
Gnl3	0.277078	0.843	0.434	2.20925e-18	8
Acer3	0.276816	0.362	0.188	2.43312e-07	8
Calu	0.276488	0.94	0.537	3.49922e-10	8
Ptk2	0.276281	0.706	0.351	1.30143e-17	8
Rassf1	0.276168	0.702	0.349	2.03129e-19	8
Plxnd1	0.276055	0.855	0.457	1.22789e-12	8
Pip4k2b	0.275943	0.396	0.197	7.86113e-10	8
Taf2	0.275651	0.477	0.247	7.49554e-12	8
Asap1	0.275237	0.83	0.416	9.67698e-17	8
Cux1	0.275098	0.817	0.43	1.42836e-16	8
Dnajc3	0.274963	0.596	0.303	1.82651e-15	8
Hdac6	0.274802	0.481	0.275	6.48448e-07	8
Smap1	0.274559	0.783	0.397	1.17511e-19	8
Zfp639	0.274264	0.46	0.264	2.87043e-07	8
Ube2w	0.274051	0.557	0.278	3.85331e-15	8
Ppp2cb	0.274018	0.685	0.351	1.52816e-15	8
Dalrd3	0.273779	0.315	0.173	8.89926e-05	8
Ryk	0.273427	0.689	0.337	6.39042e-22	8
Kpna6	0.273366	0.34	0.194	0.000134805	8
Asb1	0.273091	0.14	0.061	0.0252807	8
Pttg1ip	0.272898	0.774	0.372	1.18627e-21	8
Ppig	0.272809	0.915	0.494	1.46873e-16	8
Clp1	0.272746	0.336	0.191	0.00020158	8
Pex6	0.27274	0.387	0.21	4.7581e-07	8
Ciao3	0.27274	0.26	0.126	2.18801e-05	8
Fbxw11	0.272736	0.532	0.283	1.04831e-11	8
Emc3	0.272487	0.689	0.351	6.43248e-16	8
Ankrd37	0.272432	0.353	0.171	1.06529e-07	8
Mthfsl	0.272374	0.332	0.167	2.70426e-07	8
Usf3	0.272185	0.323	0.175	1.63882e-05	8
Bms1	0.271749	0.677	0.334	1.26327e-17	8
Sh3d19	0.271735	0.728	0.369	1.91765e-15	8
Vkorc1l1	0.271695	0.528	0.271	1.80116e-12	8
Odr4	0.271589	0.536	0.278	1.48373e-12	8
Nectin1	0.271447	0.294	0.163	0.00420704	8
Top1	0.271384	0.97	0.588	3.06726e-09	8
Ppfia1	0.271295	0.519	0.279	2.3595e-10	8
Prps2	0.271262	0.277	0.14	3.48314e-05	8
Smarca5	0.270599	0.966	0.6	1.02808e-06	8
Rab34	0.270474	0.711	0.341	1.12855e-21	8
Mia2	0.270096	0.749	0.382	2.67134e-16	8
Hgsnat	0.269485	0.362	0.212	0.000287852	8
Cacnb3	0.26944	0.579	0.288	2.68993e-16	8
Cbx1	0.269302	0.868	0.467	7.7387e-14	8
Samd4b	0.268872	0.617	0.302	6.25804e-18	8
Cd151	0.268623	0.715	0.371	4.15985e-14	8
Lmf1	0.26845	0.226	0.115	0.00191412	8
Epb41l4aos	0.267731	0.643	0.339	8.42395e-16	8
Cog1	0.267629	0.221	0.122	0.0372419	8
Ess2	0.267411	0.294	0.145	6.44068e-06	8
Ccdc93	0.2673	0.277	0.16	0.0167239	8
Slc39a10	0.267277	0.621	0.316	7.8174e-14	8
Lrpap1	0.266911	0.277	0.137	8.2175e-06	8
Appl2	0.266621	0.468	0.268	4.62142e-07	8
Dcbld2	0.26631	0.272	0.148	0.00233741	8
Bicd2	0.266299	0.6	0.312	1.53207e-14	8
Chpf	0.266182	0.464	0.244	1.35498e-09	8
Slc30a5	0.266026	0.357	0.202	4.97753e-05	8
Ppp4r2	0.265505	0.911	0.498	9.28971e-14	8
Net1	0.265398	0.821	0.424	1.14452e-19	8
Colgalt1	0.26535	0.838	0.421	6.69062e-18	8
Dnajb4	0.265321	0.545	0.3	1.18822e-10	8
Fam114a1	0.265233	0.383	0.202	1.81517e-07	8
Map3k14	0.264918	0.204	0.093	0.000393676	8
Cand1	0.264561	0.664	0.322	4.50249e-20	8
Usp15	0.264335	0.634	0.318	2.15789e-17	8
Cald1	0.264307	0.983	0.712	0.000155682	8
Srd5a3	0.263862	0.277	0.161	0.0268096	8
Eif2s3y	0.263518	0.528	0.258	1.59915e-14	8
Ndrg3	0.263361	0.264	0.148	0.00702101	8
Tra2b	0.26333	0.894	0.481	6.04644e-14	8
Midn	0.262978	0.719	0.389	7.30942e-14	8
Tmem59	0.262582	0.898	0.467	5.1813e-17	8
Ppp1r12c	0.262534	0.374	0.189	2.1644e-08	8
Vps26c	0.262468	0.264	0.15	0.016941	8
Ubxn6	0.262146	0.647	0.319	6.21967e-18	8
Acbd5	0.262112	0.745	0.392	4.22042e-14	8
Ift46	0.261489	0.545	0.265	9.73307e-16	8
Dgat1	0.26137	0.391	0.199	2.0648e-09	8
Vcl	0.260838	0.86	0.438	5.14944e-15	8
Micall2	0.26029	0.294	0.178	0.0400566	8
Stom	0.260227	0.651	0.341	1.2557e-13	8
Chid1	0.259635	0.255	0.145	0.0172719	8
Man1a	0.259533	0.519	0.283	6.62942e-09	8
Rdx	0.259033	0.936	0.497	1.55895e-16	8
Ptpn11	0.258847	0.74	0.374	9.33023e-19	8
Stk3	0.258844	0.434	0.238	1.2055e-07	8
Hltf	0.257985	0.417	0.233	1.21744e-06	8
Snip1	0.257691	0.264	0.146	0.00456176	8
Ankrd13c	0.257406	0.604	0.307	2.66269e-16	8
Cdc16	0.25716	0.647	0.336	3.44702e-13	8
Ergic3	0.257072	0.86	0.459	4.9327e-15	8
Ptdss1	0.256979	0.311	0.188	0.0129361	8
Arhgap22	0.256917	0.54	0.313	4.66538e-07	8
Pcid2	0.256839	0.277	0.152	0.00139209	8
Cstf3	0.256535	0.464	0.247	9.91451e-10	8
Nipa2	0.256428	0.562	0.29	3.37e-13	8
Senp1	0.256389	0.438	0.247	1.75386e-07	8
Axin1	0.256037	0.464	0.246	3.18513e-10	8
Exoc1	0.255748	0.387	0.227	2.98321e-05	8
Jak2	0.255018	0.689	0.327	1.21517e-20	8
Ints13	0.254874	0.434	0.248	1.22015e-07	8
Ttyh3	0.254865	0.396	0.239	0.000287635	8
Nme7	0.25475	0.306	0.173	0.000844139	8
Morrbid	0.254574	0.817	0.448	2.70037e-12	8
Zmiz2	0.254539	0.409	0.222	5.25717e-08	8
Mapk14	0.254232	0.489	0.261	1.20864e-10	8
Spryd3	0.254085	0.306	0.184	0.00955592	8
Rfxap	0.253939	0.447	0.238	1.56933e-08	8
Vegfb	0.253926	0.583	0.294	3.00517e-16	8
Mapre1	0.253884	0.932	0.538	9.08418e-14	8
Slc4a2	0.253741	0.579	0.298	4.15938e-14	8
Top3b	0.253571	0.409	0.213	9.6162e-09	8
Naa60	0.253534	0.243	0.134	0.0134401	8
Afg3l2	0.253367	0.498	0.265	4.89409e-10	8
Atg4b	0.252933	0.447	0.227	2.57322e-11	8
Golph3	0.252887	0.8	0.419	4.35998e-16	8
Sars	0.252832	0.911	0.53	7.54021e-13	8
Rnf149	0.252026	0.26	0.122	8.02018e-06	8
Tapbp	0.25196	0.694	0.354	5.99763e-16	8
Senp3	0.251847	0.379	0.214	6.39667e-06	8
Tollip	0.251592	0.345	0.173	7.41694e-08	8
Itga5	0.251296	0.626	0.295	2.52787e-16	8
Zfyve9	0.25061	0.289	0.163	0.00146703	8
Nup205	0.250592	0.417	0.219	1.34919e-08	8
Herc2	0.250498	0.566	0.305	5.08354e-11	8
Hadha	0.250283	0.477	0.276	1.07951e-06	8
Togaram1	0.250023	0.417	0.238	2.36183e-06	8
Ube2e2	0.249489	0.702	0.357	5.86863e-17	8
Pdia3	0.249311	0.979	0.64	0.000375286	8
Reps1	0.249211	0.306	0.168	0.00015426	8
Rap2c	0.24911	0.583	0.306	1.25355e-12	8
Ccndbp1	0.248894	0.562	0.28	1.35859e-15	8
Hsp90b1	0.248881	0.983	0.636	0.000497977	8
Tmx1	0.248574	0.647	0.337	2.56574e-14	8
Kdm1a	0.248544	0.817	0.411	5.97393e-17	8
Fam234a	0.248528	0.285	0.171	0.0260628	8
Rela	0.248216	0.762	0.372	4.44991e-22	8
Trappc11	0.248163	0.332	0.193	0.000527866	8
Adgre5	0.247833	0.8	0.431	2.89125e-12	8
Thoc1	0.247712	0.557	0.297	1.87112e-12	8
B4galt5	0.247308	0.285	0.144	2.1007e-05	8
Cnot3	0.247113	0.664	0.344	2.64911e-12	8
Sccpdh	0.246758	0.438	0.209	9.89745e-13	8
Nckap1	0.246194	0.834	0.44	8.75616e-16	8
March5	0.245869	0.851	0.438	3.60581e-17	8
Pspc1	0.245739	0.434	0.225	1.62348e-09	8
Pcbp2	0.245692	0.974	0.669	0.000168225	8
Lurap1l	0.244684	0.557	0.283	1.75461e-13	8
Hacd3	0.244556	0.396	0.208	1.17132e-08	8
Ppip5k2	0.244032	0.579	0.293	1.80039e-13	8
Zfp330	0.243495	0.6	0.317	5.69335e-13	8
Ppp2ca	0.243481	0.94	0.56	1.62996e-10	8
Trmt1l	0.243458	0.349	0.19	7.67676e-06	8
Ilrun	0.243423	0.643	0.344	6.70212e-14	8
Farp1	0.243138	0.519	0.253	2.67466e-14	8
Heatr5a	0.242786	0.583	0.292	2.95997e-14	8
Ccnd3	0.242785	0.6	0.29	5.12218e-18	8
Tcim	0.242487	0.562	0.311	8.1123e-10	8
Slc16a1	0.241538	0.63	0.325	5.48597e-14	8
Ubap1	0.241377	0.426	0.223	2.08816e-09	8
Gm5914	0.241281	0.187	0.083	0.000466078	8
Eci2	0.24085	0.638	0.322	1.21341e-17	8
Khdrbs1	0.240679	0.928	0.507	3.71966e-14	8
Otulin	0.240058	0.553	0.309	8.76924e-10	8
Slc39a7	0.238774	0.689	0.339	3.00934e-21	8
Pibf1	0.238552	0.34	0.178	1.07772e-06	8
Sik3	0.238382	0.566	0.303	9.86421e-11	8
Mtif2	0.237721	0.345	0.212	0.0124764	8
Tm9sf3	0.237481	0.97	0.601	0.000132278	8
Thumpd1	0.237209	0.311	0.183	0.00422846	8
Fam50a	0.237021	0.587	0.287	2.46751e-17	8
Shisa4	0.236885	0.494	0.267	3.13509e-09	8
Rab12	0.236822	0.655	0.332	2.2735e-17	8
Carm1	0.236731	0.477	0.261	1.54456e-08	8
Phlda3	0.236531	0.366	0.177	2.0465e-09	8
Phf10	0.236301	0.349	0.2	8.53302e-05	8
Lrrfip2	0.236126	0.647	0.339	9.26031e-16	8
Keap1	0.235972	0.485	0.272	1.81323e-07	8
Sorcs2	0.235845	0.438	0.234	5.7549e-08	8
Ccdc86	0.234948	0.489	0.273	4.26406e-09	8
Ubtf	0.234899	0.804	0.441	3.54448e-14	8
Tmbim6	0.234843	0.953	0.535	1.01332e-10	8
Tm2d2	0.234821	0.766	0.403	5.74416e-16	8
Tox4	0.234174	0.689	0.354	1.32938e-16	8
Elk3	0.234109	0.689	0.357	1.25735e-14	8
Gnl2	0.233728	0.498	0.253	1.10975e-11	8
Lrif1	0.233362	0.443	0.258	7.99595e-06	8
Prpf6	0.233312	0.779	0.383	9.83975e-19	8
Smc3	0.233132	0.919	0.535	1.13209e-09	8
Dbr1	0.23313	0.311	0.169	5.74077e-05	8
Fem1b	0.232583	0.477	0.247	1.15767e-10	8
Tpra1	0.232139	0.281	0.166	0.0133932	8
Socs6	0.23203	0.515	0.259	2.88571e-12	8
Ccdc71l	0.231729	0.306	0.169	0.000505373	8
Grsf1	0.231555	0.638	0.332	3.55898e-14	8
Cdk5rap2	0.231474	0.383	0.208	2.61707e-06	8
2610507B11Rik	0.231463	0.745	0.405	3.33882e-13	8
Mdn1	0.231435	0.438	0.23	4.00179e-09	8
Cnep1r1	0.23135	0.545	0.28	1.68737e-11	8
Las1l	0.231326	0.77	0.41	3.95702e-15	8
Paip1	0.231175	0.745	0.386	2.49451e-19	8
Gdpd1	0.230968	0.532	0.279	1.31739e-11	8
Mgme1	0.230638	0.179	0.086	0.0227629	8
Ifnar2	0.230371	0.664	0.35	3.28011e-15	8
Tax1bp1	0.230344	0.945	0.58	2.0582e-07	8
Rap1gds1	0.230166	0.57	0.282	2.54953e-15	8
Ino80b	0.229767	0.464	0.238	1.82776e-11	8
Epb41	0.229611	0.464	0.241	9.00042e-11	8
Tmub2	0.229334	0.306	0.179	0.00193592	8
Men1	0.228906	0.374	0.217	1.60346e-05	8
Suz12	0.228815	0.706	0.366	8.56753e-17	8
Mfge8	0.228544	0.796	0.418	4.3598e-14	8
Fam129b	0.227881	0.851	0.453	1.09152e-16	8
Palld	0.227593	0.732	0.355	8.55206e-19	8
G3bp2	0.226818	0.906	0.5	9.77517e-13	8
Nup214	0.225924	0.613	0.307	6.95805e-18	8
Cox7a2l	0.225901	0.983	0.656	8.22262e-08	8
Polr1a	0.225609	0.6	0.286	3.09938e-17	8
Klra4	0.225505	0.702	0.407	1.11447e-07	8
Taok3	0.225317	0.779	0.403	1.12364e-14	8
Clptm1	0.22483	0.562	0.316	5.06985e-10	8
Ppp2r2a	0.224756	0.889	0.453	3.31393e-18	8
Utp14a	0.224528	0.417	0.237	2.09696e-06	8
Try5	0.224238	0.157	0.058	9.30947e-05	8
Cdk18	0.223811	0.464	0.268	1.14118e-06	8
Gmip	0.223536	0.294	0.146	2.64976e-06	8
Yipf3	0.223501	0.677	0.342	7.78171e-17	8
Camk1	0.223221	0.638	0.327	1.37519e-15	8
Efcab14	0.223207	0.464	0.237	1.52021e-10	8
Arl6ip6	0.22305	0.557	0.289	5.45394e-12	8
Hist1h2bc	0.222938	0.898	0.552	1.05634e-10	8
Prpf40a	0.222528	0.949	0.584	4.78253e-07	8
Bclaf3	0.22246	0.289	0.174	0.0375266	8
Tnfrsf26	0.222289	0.289	0.155	0.000532826	8
Tns2	0.222057	0.362	0.191	3.98739e-07	8
Carnmt1	0.222054	0.694	0.357	6.01966e-16	8
Scarb2	0.221848	0.451	0.224	4.37162e-12	8
Hsdl2	0.221483	0.26	0.133	0.000216914	8
Ddx24	0.221085	0.877	0.461	8.36335e-15	8
Nfkbia	0.220796	0.889	0.539	8.15438e-08	8
Txlna	0.220672	0.54	0.286	6.03888e-12	8
Dnajb12	0.220657	0.4	0.222	4.40085e-07	8
M6pr	0.22065	0.757	0.392	1.53306e-16	8
Dtnbp1	0.22061	0.417	0.229	1.7673e-07	8
Gnl3l	0.220545	0.477	0.265	2.44034e-08	8
2410002F23Rik	0.220405	0.4	0.208	5.25723e-08	8
Glb1	0.220267	0.413	0.242	3.60018e-06	8
Spef1	0.220238	0.332	0.154	3.89519e-09	8
Strn4	0.219714	0.438	0.237	7.17829e-09	8
Sptlc1	0.21925	0.379	0.23	0.00138712	8
Syncrip	0.219052	0.953	0.563	3.90068e-10	8
Cttn	0.218856	0.898	0.48	3.95822e-15	8
Kdm2b	0.21878	0.353	0.196	5.67026e-06	8
Cbx5	0.21841	0.894	0.492	1.9366e-13	8
Atad1	0.217968	0.638	0.327	5.84788e-16	8
Mbnl1	0.217767	0.864	0.473	6.62e-15	8
Smarca4	0.21758	0.915	0.482	6.32715e-13	8
Pex14	0.217301	0.277	0.164	0.0258032	8
Uri1	0.217276	0.536	0.288	6.02917e-12	8
Med17	0.217201	0.374	0.204	2.93578e-06	8
Paip2b	0.217071	0.421	0.241	1.36704e-06	8
Apeh	0.216987	0.421	0.22	7.38281e-09	8
Suv39h1	0.216799	0.362	0.189	1.05891e-06	8
Syap1	0.216535	0.574	0.288	1.15673e-15	8
Ube2b	0.216456	0.932	0.558	7.65559e-09	8
Aggf1	0.216373	0.532	0.277	8.481e-13	8
Tmed4	0.216313	0.613	0.321	1.14823e-13	8
Mat2a	0.216306	0.86	0.462	2.26781e-14	8
Casp3	0.215698	0.949	0.586	0.000206193	8
Mtrf1l	0.215649	0.213	0.106	0.00343146	8
Sike1	0.214725	0.494	0.27	6.30727e-09	8
Cggbp1	0.214682	0.843	0.445	6.22643e-16	8
Trim26	0.214174	0.468	0.256	8.38855e-09	8
Washc5	0.21413	0.46	0.255	4.0317e-08	8
Mtmr11	0.214097	0.409	0.213	1.18818e-08	8
B4galt6	0.213768	0.323	0.179	0.000197045	8
Pdcd11	0.213687	0.655	0.357	4.27226e-11	8
Ttc37	0.213518	0.438	0.232	7.41019e-09	8
Sf3b2	0.213226	0.962	0.64	0.000169366	8
Homer3	0.212955	0.413	0.212	3.72088e-09	8
Lsg1	0.212133	0.596	0.297	1.17932e-15	8
Gabpb1	0.211498	0.311	0.17	8.56765e-05	8
Dab2	0.211241	0.221	0.111	0.00473494	8
Cebpz	0.210945	0.796	0.416	5.99663e-15	8
Dgcr2	0.210944	0.4	0.23	2.15303e-05	8
Fut11	0.210898	0.285	0.164	0.00642472	8
Fam3c	0.209812	0.651	0.321	4.32788e-19	8
Sh3bp4	0.20944	0.404	0.217	9.44977e-08	8
Zfp358	0.209363	0.506	0.29	4.57348e-07	8
Rnf114	0.208692	0.434	0.214	1.28922e-11	8
Eif5	0.208488	0.983	0.685	0.000463155	8
Eif4b	0.20842	0.945	0.593	4.36888e-08	8
Rgl2	0.208352	0.302	0.17	0.00136114	8
Tmem41b	0.208021	0.574	0.289	5.30945e-14	8
Ipo9	0.207923	0.6	0.303	1.6323e-14	8
Ube2r2	0.207844	0.915	0.497	1.09353e-13	8
Opa3	0.207446	0.323	0.177	0.000154488	8
Vac14	0.206403	0.289	0.166	0.00657998	8
Sirt2	0.206239	0.46	0.238	1.12791e-10	8
Rsu1	0.206172	0.766	0.366	4.07027e-21	8
Dynlt1a	0.206158	0.213	0.11	0.0237135	8
Bcl2l13	0.206076	0.391	0.217	1.36509e-06	8
Daam1	0.206038	0.472	0.262	1.22678e-07	8
Armh3	0.205902	0.204	0.108	0.0470838	8
Lgmn	0.205631	0.536	0.287	6.05591e-10	8
Metrn	0.205628	0.238	0.108	1.67976e-05	8
Plod3	0.205587	0.604	0.321	2.99149e-13	8
Mob1a	0.205448	0.745	0.405	1.56397e-13	8
Mgat5	0.204904	0.613	0.318	7.96393e-12	8
Eml1	0.203459	0.557	0.301	1.31379e-10	8
Lamtor3	0.203295	0.591	0.3	6.78784e-15	8
Nudt3	0.203085	0.545	0.281	1.14285e-13	8
Fbxw8	0.203015	0.413	0.224	1.19049e-07	8
Morf4l2	0.202605	0.932	0.543	1.06162e-09	8
Atg101	0.202469	0.574	0.342	1.60722e-07	8
Tmem164	0.202112	0.323	0.16	4.71819e-07	8
Nomo1	0.201793	0.366	0.22	0.00119973	8
Vps41	0.201391	0.621	0.328	9.37765e-14	8
Mfsd5	0.201366	0.404	0.218	2.5739e-07	8
Nbdy	0.201131	0.43	0.222	2.70634e-09	8
Cpne1	0.201045	0.409	0.239	4.9714e-05	8
Dcaf7	0.201035	0.494	0.267	1.00727e-09	8
Myh9	0.201021	0.987	0.686	0.00990021	8
Mphosph10	0.200457	0.409	0.236	1.5322e-05	8
Csk	0.200343	0.596	0.32	1.31598e-13	8
Cherp	0.199864	0.54	0.272	1.81765e-13	8
Usp48	0.199639	0.506	0.256	6.8636e-13	8
Wdr89	0.199527	0.698	0.354	2.78049e-17	8
Wnk1	0.199452	0.957	0.628	4.51475e-05	8
Scamp5	0.199398	0.264	0.137	0.000313953	8
Arhgef18	0.198874	0.383	0.194	8.62987e-09	8
Stk11	0.198671	0.655	0.334	1.10988e-17	8
Hdlbp	0.197766	0.983	0.636	0.000198264	8
Dctn1	0.197566	0.809	0.422	1.05252e-15	8
Zfand3	0.197174	0.677	0.364	2.06251e-14	8
Rraga	0.196723	0.647	0.318	1.19948e-18	8
Svil	0.196675	0.706	0.353	1.43414e-16	8
Nup88	0.196622	0.549	0.285	1.74218e-12	8
Kat2b	0.196453	0.285	0.166	0.00719215	8
Eif5b	0.195676	0.987	0.634	4.03293e-05	8
Zfp219	0.195569	0.528	0.264	1.86708e-13	8
Tesc	0.195369	0.119	0.047	0.0335869	8
Plekha2	0.195086	0.711	0.384	4.7406e-12	8
Cish	0.194854	0.23	0.125	0.0293892	8
Brd7	0.194684	0.706	0.361	9.10951e-16	8
Ogfr	0.19413	0.6	0.316	5.03131e-15	8
3110056K07Rik	0.193312	0.221	0.114	0.00527624	8
Aamp	0.193101	0.949	0.55	2.08819e-10	8
Ash2l	0.193053	0.77	0.413	4.60994e-15	8
Ralgapb	0.193017	0.481	0.252	1.99491e-10	8
Hgs	0.192834	0.553	0.316	1.08638e-09	8
Mthfd2l	0.192236	0.74	0.382	8.76227e-17	8
Zcchc10	0.192148	0.413	0.229	1.60986e-07	8
Zc3h14	0.191653	0.809	0.405	1.11232e-18	8
Scfd1	0.191273	0.634	0.322	1.66655e-15	8
Agfg1	0.191249	0.706	0.38	1.45443e-14	8
Uhmk1	0.190855	0.57	0.293	2.10181e-14	8
Pkig	0.190713	0.579	0.296	1.06463e-14	8
Zfp787	0.190663	0.357	0.181	8.29568e-08	8
Ifi211	0.190263	0.383	0.202	6.51805e-08	8
Hnrnpa0	0.189902	0.987	0.705	0.00939762	8
Ttc39c	0.189891	0.281	0.162	0.0196534	8
Ncapd3	0.189614	0.336	0.173	8.47302e-07	8
Hnrnph2	0.189013	0.753	0.378	9.02678e-18	8
Gmppa	0.188643	0.349	0.2	8.96801e-05	8
Klf10	0.188067	0.523	0.337	0.00219644	8
Agap3	0.188032	0.323	0.175	6.26796e-05	8
Cnot11	0.187772	0.302	0.179	0.00780187	8
Pla2g6	0.186987	0.302	0.163	0.000148129	8
Myc	0.186888	0.447	0.233	4.46137e-08	8
Gtpbp6	0.186731	0.472	0.248	7.77497e-10	8
Srrm1	0.186549	0.911	0.493	1.83568e-13	8
Cul5	0.186409	0.651	0.339	1.28683e-14	8
Cdc5l	0.18631	0.779	0.398	1.2613e-16	8
Ccdc9	0.186171	0.409	0.219	3.59715e-08	8
Lonp2	0.185587	0.523	0.291	5.53315e-10	8
Slc25a28	0.18501	0.426	0.224	1.66395e-09	8
Pygo2	0.184964	0.417	0.233	1.40298e-06	8
Slc25a25	0.184918	0.332	0.164	1.94508e-07	8
Plekhb2	0.1848	0.689	0.35	6.55606e-16	8
Chtop	0.18467	0.77	0.381	1.67676e-19	8
Mmgt1	0.184456	0.298	0.16	0.000373729	8
Lgalsl	0.184396	0.34	0.173	1.6861e-06	8
Lamp1	0.184124	0.974	0.633	0.000340875	8
Klc2	0.183801	0.2	0.103	0.0215271	8
Ift80	0.18371	0.315	0.17	3.81156e-05	8
Mesd	0.183502	0.472	0.261	9.15665e-09	8
Prpf3	0.183347	0.438	0.234	4.56612e-09	8
Zfyve27	0.183217	0.366	0.203	1.17601e-05	8
Otud5	0.183127	0.481	0.256	1.40821e-10	8
Ttf1	0.182661	0.34	0.211	0.0101371	8
Prkaa1	0.182504	0.332	0.186	9.66022e-05	8
Paf1	0.181658	0.374	0.202	4.82367e-07	8
Trappc12	0.181604	0.323	0.2	0.0113665	8
Nol4l	0.181449	0.349	0.201	0.000248003	8
Elovl6	0.181246	0.362	0.211	0.000901022	8
Apbb2	0.180963	0.868	0.465	4.99904e-12	8
Ap1ar	0.180676	0.417	0.254	0.00033854	8
Paip2	0.180641	0.911	0.505	6.66351e-13	8
Tuft1	0.180464	0.349	0.197	0.000212722	8
Usf1	0.180355	0.328	0.188	0.00082332	8
Parp9	0.180286	0.221	0.114	0.0146553	8
Mllt6	0.180131	0.553	0.267	1.10214e-16	8
Tacc1	0.179957	0.281	0.102	5.28129e-13	8
Brap	0.179632	0.443	0.231	4.82045e-09	8
Ugp2	0.179594	0.511	0.281	1.03626e-10	8
Ntmt1	0.178979	0.574	0.312	1.96139e-11	8
Pdxdc1	0.178862	0.596	0.312	8.5763e-13	8
Synj2bp	0.178336	0.651	0.355	4.90718e-13	8
Csgalnact1	0.178184	0.438	0.247	2.40791e-05	8
Arhgef1	0.177815	0.528	0.288	5.34879e-09	8
Alcam	0.17762	0.864	0.474	3.45689e-07	8
Man1b1	0.177618	0.506	0.268	9.09215e-11	8
Frmd8	0.177484	0.557	0.298	9.75686e-13	8
Zmpste24	0.177398	0.536	0.288	3.69219e-10	8
Cops8	0.17667	0.762	0.394	1.13198e-15	8
Gtf3c3	0.17644	0.383	0.228	7.45281e-05	8
Itpr3	0.1757	0.787	0.402	3.94533e-16	8
Hnrnpc	0.175691	0.953	0.588	7.75591e-07	8
St6gal1	0.175672	0.409	0.265	0.0148825	8
Atg2a	0.175502	0.468	0.259	1.30904e-07	8
Snx4	0.175095	0.634	0.348	1.60094e-11	8
Rfwd3	0.174875	0.353	0.219	0.0123428	8
Rps27	0.174473	1	0.977	0.00019813	8
Kctd2	0.174447	0.302	0.164	0.000474678	8
Lrch4	0.174323	0.298	0.177	0.0305982	8
Ube2d3	0.174317	0.987	0.698	0.0240992	8
Fam32a	0.173831	0.834	0.435	4.82274e-17	8
Ppt2	0.173643	0.345	0.208	0.00461165	8
Zpr1	0.173634	0.502	0.259	1.45934e-11	8
Unc50	0.173284	0.443	0.274	0.000195784	8
Ccdc47	0.173204	0.77	0.381	5.78805e-16	8
Tjp2	0.172959	0.843	0.434	3.66417e-13	8
Rapgef1	0.172918	0.455	0.236	8.85647e-11	8
Ring1	0.172913	0.268	0.149	0.00412942	8
Scap	0.172853	0.34	0.184	7.39434e-06	8
Ascc2	0.172852	0.366	0.203	1.18051e-05	8
Slc25a46	0.172238	0.302	0.166	0.000263847	8
Snd1	0.171833	0.77	0.403	1.04631e-15	8
Xrn2	0.171134	0.919	0.554	7.75374e-07	8
Acaa1a	0.170843	0.728	0.387	3.75335e-15	8
Mxd1	0.170734	0.574	0.312	2.46206e-09	8
Hist3h2a	0.170638	0.323	0.178	0.000339415	8
Mthfsd	0.169633	0.315	0.197	0.0361934	8
Gm20186	0.16953	0.191	0.086	0.000608044	8
Lin54	0.169489	0.281	0.126	2.64105e-07	8
Tmem98	0.169482	0.332	0.173	4.11023e-06	8
Zfp777	0.16858	0.209	0.112	0.0437303	8
Pi4ka	0.168216	0.349	0.172	5.13494e-08	8
Tmem33	0.168081	0.634	0.338	2.0681e-11	8
Mrpl44	0.167792	0.345	0.2	0.000452819	8
Nipsnap2	0.167738	0.328	0.186	0.000226611	8
Mrpl1	0.166893	0.464	0.268	4.98485e-06	8
Phyhd1	0.166539	0.294	0.164	0.001553	8
Id2	0.166074	0.617	0.342	2.52955e-10	8
Prkci	0.165298	0.277	0.158	0.0124006	8
Pcnp	0.164443	0.813	0.446	2.08608e-15	8
Tial1	0.164405	0.583	0.292	1.77151e-15	8
Sec61a1	0.163668	0.86	0.452	9.82723e-14	8
C1galt1c1	0.163013	0.34	0.197	0.000340552	8
Map4	0.162521	0.749	0.395	1.32091e-15	8
Pafah1b2	0.162357	0.762	0.389	2.12225e-16	8
Smarcad1	0.162212	0.664	0.341	4.44498e-15	8
Ube2z	0.161931	0.664	0.35	2.23612e-14	8
Dnttip2	0.161559	0.843	0.415	3.14419e-18	8
Zc3hc1	0.161313	0.409	0.225	1.9853e-07	8
Sf1	0.160836	0.868	0.487	7.51683e-13	8
R3hcc1	0.159898	0.332	0.193	0.00099026	8
Wdtc1	0.159692	0.345	0.183	2.13444e-06	8
Zfpm2	0.159356	0.404	0.226	1.80535e-05	8
Smarcc1	0.1591	0.923	0.509	2.76263e-10	8
Rrn3	0.158889	0.515	0.257	2.11067e-13	8
Plscr1	0.158473	0.689	0.371	1.82969e-12	8
Ak2	0.158092	0.723	0.352	5.13129e-21	8
Serf1	0.157461	0.766	0.397	1.64217e-16	8
Ptk2b	0.156365	0.579	0.319	1.2549e-09	8
Cars	0.155506	0.481	0.267	4.37139e-08	8
Cdv3	0.155299	0.889	0.532	1.63093e-07	8
Klc4	0.154341	0.294	0.16	0.000468524	8
Ssr3	0.153675	0.928	0.52	5.49532e-09	8
Rhob	0.152518	0.906	0.563	0.00153989	8
Cebpd	0.152438	0.328	0.17	9.76503e-06	8
Ppp1cc	0.152387	0.821	0.429	1.10308e-17	8
Ifi203	0.152271	0.204	0.103	0.0165247	8
Parp3	0.152203	0.323	0.195	0.00656636	8
Rnf25	0.15205	0.238	0.13	0.0176855	8
2410004B18Rik	0.151557	0.391	0.212	4.56707e-07	8
Tbcc	0.151275	0.272	0.158	0.0215742	8
Atp13a2	0.151203	0.23	0.121	0.00595268	8
Ctnna1	0.151083	0.94	0.585	3.17034e-05	8
Ndfip2	0.15091	0.506	0.267	1.05138e-10	8
Sdcbp	0.149852	0.894	0.492	1.34344e-16	8
Edem1	0.149806	0.387	0.225	4.32016e-05	8
Tbck	0.149608	0.366	0.181	4.27872e-09	8
Amfr	0.149245	0.54	0.315	3.90744e-07	8
Mrpl9	0.149135	0.549	0.316	8.35501e-09	8
Aco2	0.148721	0.843	0.45	7.05652e-13	8
Gabarap	0.148274	0.987	0.702	0.00193919	8
Madd	0.148133	0.374	0.204	3.21232e-06	8
Magt1	0.14812	0.647	0.33	6.91951e-14	8
Myef2	0.147992	0.889	0.495	1.12627e-09	8
Ube3b	0.147864	0.455	0.258	4.13288e-08	8
Zc2hc1a	0.147731	0.374	0.232	0.00418588	8
Rab1a	0.147089	0.851	0.455	3.62557e-12	8
Tceal9	0.147011	0.962	0.592	1.44481e-07	8
Tgif1	0.146386	0.796	0.435	3.3204e-11	8
Glipr1	0.145368	0.374	0.239	0.0176796	8
Emc8	0.144838	0.762	0.399	8.87328e-16	8
Copz2	0.144366	0.14	0.059	0.00824255	8
Dlat	0.144355	0.46	0.261	2.61699e-07	8
Pprc1	0.144228	0.426	0.233	1.49654e-07	8
Tmed10	0.143768	0.894	0.505	4.45159e-08	8
Rab5b	0.143669	0.391	0.211	2.40751e-07	8
Setx	0.143541	0.745	0.375	3.7534e-17	8
Man2b1	0.143394	0.532	0.285	1.69477e-10	8
Cdkn2a	0.143235	0.97	0.688	0.0103085	8
Git1	0.14323	0.532	0.289	4.22177e-11	8
Wbp11	0.143116	0.86	0.444	2.26115e-15	8
Csgalnact2	0.142756	0.447	0.227	3.30426e-10	8
9330188P03Rik	0.142369	0.277	0.159	0.0418879	8
Abcc5	0.141243	0.362	0.192	5.39e-06	8
Mettl16	0.141162	0.511	0.269	8.52437e-11	8
Nlk	0.14099	0.451	0.243	2.66783e-09	8
Rfc3	0.140941	0.57	0.316	1.3509e-10	8
Osbpl3	0.140497	0.477	0.297	0.00167215	8
Med22	0.14034	0.357	0.211	0.000165366	8
Ttc33	0.140311	0.417	0.24	4.04731e-06	8
Tatdn1	0.1403	0.391	0.241	0.00120635	8
Dnajc7	0.14009	0.779	0.405	2.27779e-16	8
Ralbp1	0.140028	0.821	0.432	1.95825e-13	8
Prkar1a	0.139448	0.898	0.526	1.09811e-09	8
Ctbp2	0.139424	0.583	0.3	3.68297e-13	8
Ap2b1	0.139345	0.813	0.433	1.06842e-12	8
Sec14l1	0.139092	0.455	0.246	8.63609e-09	8
Rbm19	0.138467	0.294	0.153	6.545e-05	8
Cxadr	0.138331	0.634	0.327	3.05159e-12	8
Mgst1	0.13764	0.157	0.033	8.54667e-15	8
Fer	0.137554	0.379	0.239	0.00969793	8
Rnft1	0.137396	0.298	0.159	0.000116487	8
Fth1	0.137142	0.996	0.982	0.00978	8
B9d2	0.136451	0.264	0.151	0.0178162	8
Dmwd	0.136382	0.481	0.252	1.95854e-10	8
Hnrnpr	0.135551	0.8	0.426	3.19796e-14	8
Fermt1	0.135154	0.689	0.404	5.36499e-06	8
Ssbp4	0.135072	0.787	0.416	2.06715e-15	8
Cyp4f16	0.135002	0.234	0.122	0.00540882	8
Gm49336	0.134637	0.455	0.251	2.8952e-08	8
Efnb2	0.134404	0.723	0.389	1.25791e-09	8
Idh1	0.134188	0.66	0.351	1.68605e-12	8
Rbm34	0.134097	0.6	0.307	6.89068e-14	8
Fbxw5	0.133929	0.417	0.259	0.000166094	8
Tns3	0.133866	0.498	0.284	9.23489e-07	8
Actn4	0.133656	0.889	0.512	7.85442e-08	8
Ttll5	0.133306	0.362	0.215	0.00291834	8
Snrnp200	0.133058	0.753	0.383	2.72815e-16	8
Uba5	0.132995	0.591	0.315	5.78212e-13	8
Map1lc3b	0.132812	0.97	0.663	0.00755805	8
Trak2	0.132807	0.311	0.182	0.00254645	8
Tbc1d9b	0.132357	0.264	0.154	0.0221766	8
Dcaf12	0.131874	0.349	0.196	1.85335e-05	8
Cep170b	0.131719	0.591	0.31	2.87708e-12	8
Wsb2	0.131677	0.634	0.325	4.84969e-14	8
Gba	0.131569	0.417	0.224	1.44927e-07	8
Fbf1	0.131542	0.421	0.225	1.83098e-08	8
Dnajc25	0.131429	0.281	0.152	0.000659619	8
Rnf11	0.131412	0.74	0.369	1.21931e-16	8
Vps13b	0.131216	0.366	0.201	1.83928e-05	8
Tango6	0.130953	0.332	0.196	0.000879207	8
Cr1l	0.130944	0.549	0.3	1.44219e-10	8
Ebag9	0.130791	0.34	0.198	0.000986306	8
Gsap	0.130748	0.294	0.175	0.0441476	8
Upf1	0.129969	0.609	0.331	1.23928e-11	8
Rnf138	0.129897	0.323	0.2	0.0131208	8
Bcl10	0.129299	0.694	0.369	5.83053e-13	8
Zwint	0.128619	0.728	0.375	2.58095e-16	8
Oxa1l	0.128619	0.396	0.237	0.000140861	8
March8	0.128367	0.421	0.252	2.40009e-05	8
Ehmt2	0.1282	0.77	0.405	3.32094e-15	8
Rab7	0.128115	0.855	0.48	2.13057e-14	8
Tmc4	0.12798	0.374	0.203	5.74998e-05	8
Pgpep1	0.127977	0.349	0.197	4.61807e-05	8
Anapc2	0.127482	0.753	0.385	3.28067e-15	8
Taf6	0.127081	0.464	0.255	5.95659e-08	8
Pgm2l1	0.126933	0.26	0.143	0.0051933	8
Bag6	0.126766	0.702	0.39	1.45026e-12	8
Rab35	0.126232	0.545	0.294	8.529e-12	8
Derl1	0.125334	0.651	0.331	2.793e-14	8
Ppox	0.125199	0.328	0.172	4.99998e-06	8
Bri3	0.125057	0.957	0.609	6.44262e-05	8
Neu1	0.12477	0.353	0.21	0.00103964	8
Anapc7	0.124333	0.468	0.264	6.00054e-08	8
Wasf2	0.124275	0.847	0.453	9.47448e-12	8
Vipas39	0.123929	0.345	0.197	0.000100289	8
Erap1	0.123211	0.251	0.13	0.000874293	8
Rpap1	0.122711	0.251	0.129	0.000589018	8
Malsu1	0.12195	0.587	0.309	4.78313e-14	8
Lta4h	0.12183	0.443	0.247	1.6928e-07	8
Dyrk3	0.120717	0.4	0.223	1.75052e-05	8
Myo5a	0.120664	0.438	0.251	4.42058e-06	8
Pitpnm1	0.120583	0.485	0.268	1.94665e-08	8
Ctxn1	0.120455	0.757	0.403	3.37617e-13	8
Mapk3	0.120315	0.885	0.48	2.75862e-12	8
Klhl2	0.120059	0.464	0.246	3.42485e-09	8
Sidt2	0.119895	0.566	0.301	2.01239e-11	8
Mpg	0.119872	0.396	0.229	2.19989e-05	8
Fundc1	0.119859	0.434	0.258	7.40179e-05	8
Rab10	0.119507	0.898	0.496	1.62698e-09	8
Memo1	0.119168	0.634	0.34	1.85394e-12	8
Cdk7	0.118997	0.515	0.282	1.65486e-09	8
Sipa1	0.11894	0.443	0.239	3.64241e-08	8
Ivns1abp	0.118419	0.668	0.358	1.84373e-13	8
Wnt7b	0.11764	0.779	0.433	1.9839e-09	8
Mospd2	0.116737	0.362	0.186	1.01714e-07	8
Actr1a	0.116731	0.757	0.408	7.91319e-14	8
Vamp4	0.116703	0.404	0.226	1.98294e-06	8
Ndufv3	0.116151	0.826	0.463	5.43285e-13	8
Ckap4	0.116075	0.715	0.376	6.2783e-12	8
Polr2m	0.115739	0.843	0.446	1.6777e-15	8
Slc12a4	0.115621	0.434	0.263	0.000343308	8
Uba1	0.115519	0.894	0.497	1.43883e-08	8
Sharpin	0.115186	0.345	0.183	3.23494e-06	8
Slmap	0.114677	0.809	0.423	1.07962e-13	8
Dlg5	0.11466	0.494	0.267	6.17602e-10	8
Hadhb	0.114328	0.336	0.192	0.000317596	8
Tmco1	0.114034	0.817	0.44	5.83373e-10	8
B4galt1	0.113574	0.651	0.346	4.54726e-12	8
Golph3l	0.11299	0.328	0.197	0.0111694	8
Dot1l	0.112466	0.451	0.256	1.66213e-06	8
Rnf166	0.11198	0.404	0.212	2.04163e-08	8
Mospd1	0.111969	0.281	0.153	0.00070717	8
Copg2	0.111421	0.374	0.209	2.87817e-05	8
Rexo4	0.111312	0.374	0.22	0.000126921	8
Ibtk	0.111189	0.43	0.239	7.80414e-07	8
Tpst2	0.111092	0.677	0.403	9.04619e-06	8
Tmx2	0.11092	0.417	0.262	0.0037075	8
Alg10b	0.110903	0.464	0.264	2.67142e-07	8
Wdr45	0.110556	0.604	0.328	1.70051e-10	8
Lnpk	0.110451	0.383	0.213	1.16838e-05	8
Phf6	0.110414	0.489	0.265	8.30154e-09	8
Ppp1cb	0.110119	0.613	0.318	1.81029e-13	8
Nono	0.109963	0.945	0.575	1.12089e-06	8
Tmed3	0.108793	0.685	0.346	1.13978e-15	8
Nol8	0.10879	0.417	0.23	5.54681e-07	8
Zc3h4	0.108633	0.323	0.2	0.0275348	8
Utp3	0.108248	0.8	0.413	6.78871e-15	8
Tcea1	0.108085	0.885	0.465	6.27839e-14	8
Sacm1l	0.10761	0.46	0.249	3.9265e-09	8
Furin	0.107241	0.757	0.411	8.80493e-11	8
Naa35	0.106868	0.711	0.373	1.91044e-13	8
Klhdc10	0.106516	0.374	0.224	0.00025178	8
Minpp1	0.105159	0.494	0.266	1.34695e-09	8
Ccser2	0.104671	0.54	0.283	9.5037e-12	8
Tmed9	0.104629	0.889	0.493	1.70055e-07	8
Rhod	0.104621	0.434	0.252	1.05098e-05	8
Metrnl	0.104587	0.345	0.186	1.02559e-05	8
Rap2b	0.10455	0.723	0.382	4.67622e-13	8
Pigt	0.104443	0.604	0.321	2.88861e-11	8
Snhg12	0.104	0.574	0.302	5.23074e-12	8
Nup188	0.103954	0.443	0.251	1.7365e-06	8
Mta1	0.103765	0.566	0.303	3.35078e-11	8
Smndc1	0.103627	0.698	0.386	5.57044e-12	8
Lsp1	0.102847	0.489	0.188	2.7142e-22	8
Ttc13	0.102201	0.481	0.274	4.34246e-07	8
Slc9a3r2	0.0995124	0.54	0.293	2.13955e-09	8
Cops4	0.0993448	0.698	0.392	5.23889e-11	8
Fam110c	0.0989441	0.243	0.116	4.25931e-05	8
C87436	0.098908	0.289	0.158	0.000660319	8
Dlst	0.0984747	0.719	0.392	8.37463e-12	8
Kif5b	0.0977436	0.902	0.512	2.49463e-09	8
Slc35a1	0.0972939	0.272	0.152	0.00330562	8
Oxsr1	0.0971197	0.54	0.297	4.62556e-10	8
Gjc1	0.0969556	0.455	0.248	5.81882e-07	8
Mrps5	0.0959867	0.753	0.394	4.39214e-14	8
Topbp1	0.0959443	0.532	0.3	1.27968e-07	8
Zfp106	0.0959276	0.868	0.482	2.82705e-10	8
Ddx52	0.0948235	0.617	0.328	1.66948e-12	8
Tubb2a	0.0947138	0.434	0.223	2.10384e-09	8
Rp2	0.0946855	0.336	0.193	0.000552521	8
Zfp628	0.0941744	0.179	0.087	0.0222449	8
Pak4	0.0940677	0.289	0.152	0.00021178	8
Cd164	0.0940553	0.749	0.376	3.44803e-16	8
Rdh10	0.0940346	0.762	0.41	2.01192e-10	8
Arap3	0.0940154	0.694	0.36	8.20345e-14	8
H2afy	0.0940069	0.94	0.551	2.48479e-06	8
Usp46	0.0939067	0.328	0.202	0.0234305	8
Tfdp2	0.09386	0.494	0.279	3.32839e-07	8
Ltbr	0.0936358	0.481	0.275	1.98595e-07	8
Sf3a1	0.0928415	0.511	0.298	9.86585e-07	8
Fxr2	0.0928083	0.655	0.338	1.89886e-15	8
Ppp2r5e	0.0923649	0.583	0.333	1.29982e-08	8
Dipk1a	0.0921964	0.383	0.21	4.67798e-06	8
Ppp6r1	0.092067	0.46	0.246	2.09882e-09	8
Pdcd6ip	0.0920114	0.868	0.459	8.81827e-12	8
Aup1	0.0918978	0.706	0.401	5.4611e-09	8
Urod	0.0914066	0.349	0.208	0.00111273	8
Cpsf1	0.0909534	0.413	0.241	2.71664e-05	8
Hbs1l	0.0905545	0.374	0.214	4.04748e-05	8
Anxa6	0.0903636	0.902	0.491	1.45718e-11	8
Exoc2	0.0902819	0.374	0.211	1.43283e-05	8
Smchd1	0.0900476	0.77	0.387	3.21788e-17	8
Rab2a	0.0897135	0.915	0.536	3.81376e-07	8
Sec23ip	0.0892416	0.379	0.209	1.7933e-06	8
Phlpp1	0.0884058	0.46	0.258	7.8791e-07	8
Rrm2b	0.0881528	0.311	0.187	0.0251745	8
Tubgcp4	0.0876116	0.391	0.222	1.53176e-05	8
Nudt9	0.0872224	0.545	0.287	2.42987e-11	8
Cdk9	0.0868871	0.855	0.447	4.08841e-15	8
Dclre1a	0.0867604	0.272	0.131	4.80122e-06	8
Capza2	0.0862118	0.953	0.596	6.76962e-06	8
Copb2	0.0857085	0.868	0.476	4.52135e-11	8
Utp4	0.0856542	0.502	0.297	8.88489e-06	8
Timm9	0.085337	0.447	0.224	1.44235e-10	8
1700021F05Rik	0.0848624	0.277	0.15	0.000653492	8
Golm1	0.0848141	0.706	0.368	2.80571e-10	8
Vapa	0.0842442	0.906	0.563	1.71385e-06	8
Trappc9	0.0832929	0.374	0.226	0.0010599	8
Ubtd1	0.082956	0.532	0.281	6.17904e-11	8
Sdha	0.0828607	0.757	0.408	3.85e-12	8
Arhgef7	0.0823476	0.515	0.283	5.85837e-08	8
Hilpda	0.0823169	0.621	0.389	0.00122968	8
Efemp2	0.0820948	0.685	0.366	1.19074e-11	8
Socs3	0.0815778	0.494	0.271	6.12792e-09	8
Selenos	0.0815298	0.757	0.385	3.73923e-15	8
Noc3l	0.0813608	0.43	0.255	7.85938e-05	8
Zbtb22	0.0811383	0.268	0.153	0.0119564	8
Trnt1	0.0809012	0.515	0.304	8.60274e-06	8
Zfp560	0.0805599	0.472	0.252	1.19952e-09	8
Ncoa4	0.080502	0.591	0.318	9.66068e-11	8
Yars	0.0804531	0.298	0.167	0.00184821	8
Stk19	0.079816	0.391	0.225	1.4915e-05	8
Stx4a	0.079666	0.485	0.268	1.61482e-09	8
Mybbp1a	0.0785899	0.851	0.478	9.27957e-08	8
Tln1	0.0776923	0.864	0.478	3.42196e-08	8
Fbxo6	0.0774009	0.357	0.217	0.0045268	8
Max	0.0767584	0.523	0.28	1.95738e-10	8
Srp72	0.0763195	0.889	0.487	1.86109e-09	8
Pfkp	0.0758013	0.319	0.188	0.0212867	8
Pon2	0.0756	0.6	0.343	5.07281e-08	8
Cdk11b	0.0753187	0.749	0.372	2.25024e-17	8
Cwc22	0.0750691	0.477	0.231	8.02431e-13	8
Eif3j1	0.0745435	0.847	0.469	7.54602e-10	8
Cbfb	0.074524	0.766	0.412	2.75717e-15	8
Wdr3	0.0741801	0.451	0.244	1.12586e-07	8
Unc119b	0.073838	0.302	0.169	0.00112123	8
Mcur1	0.0732772	0.315	0.19	0.0164082	8
Fam118b	0.0730961	0.204	0.102	0.0105088	8
Atp6v1e1	0.0730881	0.877	0.498	6.76509e-11	8
Scrib	0.072501	0.404	0.239	4.67175e-05	8
Add3	0.0718801	0.204	0.085	1.01321e-05	8
Mat2b	0.0717079	0.63	0.347	3.61232e-12	8
Senp5	0.0714864	0.502	0.285	7.89826e-07	8
Utp15	0.0712365	0.298	0.184	0.0440552	8
Antxr2	0.0711644	0.877	0.481	3.08655e-09	8
Ube2k	0.0707397	0.902	0.523	1.7446e-07	8
Ilkap	0.0704106	0.694	0.353	2.15516e-16	8
Marcksl1	0.0699842	0.868	0.496	4.32919e-10	8
Erp44	0.0695889	0.502	0.303	8.75184e-06	8
Tmem150a	0.069358	0.319	0.171	3.96803e-05	8
Dcaf15	0.0692568	0.298	0.157	6.56035e-05	8
Xpo1	0.0690284	0.732	0.395	8.76629e-13	8
Dram2	0.0687048	0.506	0.306	1.30502e-05	8
Adam9	0.0685695	0.528	0.317	1.53558e-05	8
Tmem63a	0.0684746	0.634	0.343	3.33403e-10	8
Ext2	0.0684143	0.464	0.266	4.09973e-07	8
Trim2	0.0682679	0.26	0.148	0.0237469	8
Paics	0.067011	0.902	0.539	4.73457e-07	8
Rbpj	0.0660126	0.877	0.497	6.72578e-07	8
Pnrc2	0.0659653	0.34	0.201	0.00156988	8
Pcmt1	0.0655024	0.715	0.372	4.70944e-13	8
Dph6	0.0654235	0.413	0.241	3.35759e-05	8
Ccdc59	0.0651877	0.685	0.363	1.73625e-12	8
Prkcsh	0.0648118	0.838	0.47	1.65289e-07	8
Brcc3	0.0644645	0.498	0.268	7.71042e-10	8
Elp1	0.0642324	0.374	0.223	0.000357273	8
Nmt1	0.0641849	0.809	0.419	1.10406e-14	8
Chordc1	0.0638671	0.66	0.352	6.17878e-12	8
Tubgcp2	0.0636844	0.379	0.195	6.06036e-08	8
Agps	0.0623855	0.481	0.268	1.18986e-08	8
Tecpr1	0.0623344	0.791	0.429	1.79617e-08	8
Ralb	0.06185	0.711	0.381	1.48622e-12	8
Ptpn21	0.0617424	0.387	0.217	1.58721e-05	8
Gskip	0.0614371	0.485	0.285	2.75818e-06	8
Sestd1	0.0608684	0.545	0.298	1.20403e-10	8
Ptpn14	0.059991	0.315	0.189	0.00950511	8
Slc25a37	0.0595478	0.591	0.333	1.00295e-07	8
Ppan	0.0590777	0.434	0.246	1.81986e-06	8
Med31	0.0588721	0.451	0.261	1.87535e-06	8
Acd	0.0587214	0.391	0.229	4.65576e-05	8
Lias	0.0584813	0.434	0.258	3.56623e-05	8
Zc3hav1	0.0584109	0.647	0.363	4.54982e-09	8
Tspan31	0.0576574	0.591	0.334	9.52363e-09	8
Scoc	0.0576384	0.638	0.336	5.23106e-13	8
Med7	0.0572532	0.451	0.237	9.62457e-10	8
Maff	0.0567717	0.557	0.297	2.26973e-10	8
Zyx	0.0566623	0.774	0.409	2.05827e-14	8
Il3ra	0.0565653	0.349	0.205	0.000908343	8
Ppp6c	0.0563903	0.477	0.288	1.25715e-05	8
Ddx54	0.05614	0.702	0.383	3.83926e-10	8
Nmd3	0.0560941	0.523	0.297	1.35541e-08	8
Nub1	0.0560366	0.417	0.227	9.67358e-08	8
Ociad1	0.0560171	0.715	0.381	3.30958e-12	8
Adgrf5	0.0558795	0.634	0.352	2.3542e-09	8
Ube2g2	0.0555111	0.302	0.173	0.00488211	8
Ypel3	0.0554319	0.536	0.258	6.61592e-15	8
Ndufa6	0.0552255	0.945	0.637	0.00428258	8
Ppp2r5c	0.0551382	0.838	0.457	1.02834e-11	8
Caml	0.0549689	0.472	0.285	3.35964e-05	8
Pdha1	0.0549643	0.766	0.432	6.54618e-10	8
Hdgfl2	0.0542624	0.477	0.269	5.0496e-07	8
Cmtm6	0.0535375	0.281	0.157	0.00185582	8
Ppp4r1	0.0534842	0.357	0.205	8.47578e-05	8
Sin3b	0.0533779	0.817	0.447	3.55511e-12	8
Rrs1	0.0527476	0.54	0.29	9.67425e-10	8
Rif1	0.0526733	0.757	0.404	2.01091e-12	8
Lrp10	0.0525033	0.745	0.384	2.95606e-12	8
Sgta	0.0524543	0.591	0.34	1.04522e-08	8
Ccdc85c	0.0520259	0.17	0.071	0.00121885	8
Dld	0.0512823	0.545	0.321	5.577e-07	8
Ptp4a2	0.05126	0.936	0.587	0.00132205	8
Bcr	0.0500653	0.515	0.304	7.2375e-06	8
Plekha3	0.049905	0.426	0.233	9.77404e-08	8
Arfgap2	0.0496703	0.562	0.294	1.49731e-10	8
2410006H16Rik	0.0493347	0.945	0.601	0.000311427	8
Ankrd40	0.0485895	0.438	0.24	2.48515e-07	8
Rcc2	0.0481963	0.745	0.413	3.7003e-12	8
Aamdc	0.0479979	0.319	0.161	5.99224e-06	8
Map2k5	0.0468793	0.37	0.217	0.000191722	8
Gatad2a	0.0466808	0.787	0.408	9.79311e-12	8
Klc1	0.0460348	0.455	0.261	1.47062e-06	8
Gmcl1	0.0456625	0.519	0.261	4.35589e-13	8
Mtrex	0.045143	0.566	0.329	2.63865e-07	8
Evl	0.0441127	0.57	0.299	6.65784e-12	8
Cfl2	0.0436906	0.668	0.366	1.5545e-10	8
Cops2	0.0433413	0.813	0.428	2.36023e-14	8
AI837181	0.0429191	0.511	0.286	1.2984e-09	8
Mink1	0.0421743	0.511	0.288	1.10506e-08	8
Dcaf11	0.0416029	0.404	0.202	5.36693e-10	8
Ei24	0.0413442	0.472	0.256	8.50511e-09	8
Mylk	0.0408699	0.332	0.174	0.000123379	8
Mgat3	0.0403863	0.587	0.33	1.1767e-06	8
Tmem205	0.0402544	0.528	0.293	1.57219e-08	8
Rap2a	0.0393721	0.413	0.236	4.82221e-05	8
Tgfa	0.0391133	0.468	0.257	1.17905e-07	8
Rad50	0.038753	0.481	0.285	4.31858e-05	8
Pdia6	0.0384566	0.872	0.512	0.00810523	8
Mgrn1	0.0384075	0.421	0.232	2.77791e-07	8
Drg2	0.0376875	0.345	0.211	0.00955899	8
Zfp622	0.0357314	0.681	0.35	1.57223e-14	8
Bin1	0.0353003	0.617	0.331	5.03304e-11	8
Angptl2	0.035277	0.8	0.433	3.21657e-07	8
Nup54	0.0351256	0.502	0.268	3.55495e-10	8
Nploc4	0.0351133	0.404	0.235	8.38655e-05	8
Sar1b	0.0348056	0.591	0.34	4.89998e-08	8
Myo9b	0.033992	0.57	0.31	2.68169e-10	8
Cpsf2	0.033766	0.677	0.383	1.73483e-08	8
Nsd2	0.0334688	0.481	0.285	1.72979e-05	8
Cdc42bpb	0.0331564	0.6	0.321	7.41048e-11	8
Ankrd44	0.0325231	0.247	0.117	4.97177e-05	8
Rabgef1	0.0324597	0.438	0.239	1.08725e-07	8
Mrpl45	0.0320034	0.643	0.358	3.99734e-10	8
Nfkb2	0.0316264	0.655	0.354	4.47102e-11	8
Sept7	0.0315874	0.936	0.617	0.0057794	8
Napa	0.0314714	0.702	0.378	2.6552e-12	8
Ctsz	0.0313731	0.915	0.544	0.000930339	8
Akt1s1	0.0313131	0.485	0.281	2.78556e-07	8
Ptov1	0.0312319	0.83	0.444	2.27695e-14	8
Srebf1	0.0309992	0.426	0.232	1.01508e-07	8
Ap1m1	0.0300592	0.37	0.231	0.0148837	8
Znrd1	0.0298419	0.447	0.256	2.0872e-06	8
Arfrp1	0.0297529	0.426	0.252	2.65782e-05	8
Elp4	0.0296394	0.315	0.17	0.000115746	8
Klf5	0.0293121	0.817	0.455	3.69326e-08	8
Map1lc3a	0.0287258	0.796	0.416	1.9309e-15	8
F11r	0.0284282	0.8	0.408	2.01066e-12	8
Btbd10	0.028344	0.353	0.192	2.60685e-05	8
Uck2	0.0279763	0.621	0.335	7.72652e-10	8
Gm16286	0.0277382	0.715	0.394	1.64714e-11	8
Zfp637	0.0276955	0.468	0.26	1.09946e-07	8
Anapc4	0.027668	0.702	0.354	1.02564e-16	8
Nudcd1	0.0275962	0.447	0.253	6.59058e-06	8
Tmem65	0.0273884	0.498	0.277	1.16923e-07	8
Eif1a	0.0273735	0.8	0.432	2.6735e-10	8
4921524J17Rik	0.027038	0.413	0.252	0.000308294	8
Ube2d1	0.0266192	0.434	0.255	1.2786e-05	8
Eed	0.0265302	0.374	0.212	8.07173e-06	8
Slc35b2	0.0263011	0.528	0.295	3.02423e-09	8
Tspan14	0.0262399	0.311	0.186	0.027918	8
Sap30bp	0.0261089	0.455	0.262	2.78325e-07	8
Atraid	0.0250975	0.379	0.215	2.49886e-05	8
Rp9	0.0250606	0.8	0.427	6.18922e-12	8
Utp18	0.0247661	0.523	0.293	4.55568e-08	8
Lars2	0.0245406	0.915	0.53	6.19388e-12	8
Thap4	0.0243285	0.345	0.193	3.93499e-05	8
Prune1	0.0241372	0.332	0.205	0.0108773	8
Atp6v1h	0.0238432	0.451	0.252	2.11045e-06	8
Tmem230	0.023735	0.409	0.263	0.0184227	8
Vamp2	0.0234378	0.391	0.21	3.00465e-07	8
Mllt1	0.0229958	0.306	0.169	0.000788855	8
Wdr43	0.0221504	0.66	0.375	1.99957e-08	8
Psap	0.0219176	0.945	0.55	9.64881e-10	8
Hnrnpll	0.021081	0.519	0.295	1.40987e-07	8
Szrd1	0.0194046	0.591	0.308	2.97515e-13	8
Exoc7	0.0193256	0.434	0.251	4.58581e-06	8
mt-Nd6	0.0190187	0.481	0.268	8.03759e-08	8
Cntrl	0.0185944	0.46	0.23	5.2014e-10	8
Smarce1	0.0184317	0.855	0.485	2.20648e-09	8
Mad2l2	0.0183876	0.357	0.211	0.00131234	8
Trmt10c	0.0172966	0.362	0.201	3.43548e-05	8
Pak2	0.0169853	0.889	0.479	2.33797e-09	8
Selenot	0.0165455	0.753	0.413	9.81858e-10	8
Akt2	0.0162473	0.443	0.234	2.25619e-09	8
Arf6	0.0158008	0.706	0.398	6.8653e-11	8
Usp5	0.014936	0.596	0.321	3.53279e-10	8
Casp6	0.0147919	0.621	0.351	2.01421e-09	8
Tnip1	0.0143325	0.447	0.271	0.000263854	8
Emc10	0.0137617	0.715	0.369	2.50974e-14	8
Tram1	0.0128543	0.787	0.41	4.12995e-11	8
Rhou	0.0124563	0.455	0.289	0.00766191	8
Zdhhc21	0.0110525	0.379	0.227	0.00390968	8
Nelfb	0.0110017	0.613	0.334	3.26758e-11	8
Gorasp2	0.0100664	0.702	0.373	1.55155e-12	8
Copg1	0.00993179	0.745	0.413	1.19498e-10	8
Tvp23b	0.00925296	0.362	0.217	0.00203824	8
Gdi2	0.00862663	0.953	0.615	0.0207047	8
Trub2	0.00837034	0.285	0.162	0.00670711	8
Txndc9	0.00754283	0.821	0.443	9.38506e-11	8
Ints1	0.00721399	0.464	0.279	2.6234e-05	8
Ahsa2	0.00696838	0.557	0.316	3.36431e-08	8
Ergic1	0.00591609	0.638	0.34	3.49307e-12	8
Ppp2r3c	0.00503088	0.468	0.272	7.25358e-06	8
Ddt	0.00490285	0.562	0.306	1.03561e-09	8
Pex13	0.00487179	0.319	0.188	0.00400331	8
Ap1b1	0.0043537	0.434	0.25	1.17712e-05	8
Ddhd2	0.00408771	0.34	0.19	0.000213468	8
Trim28	0.00405548	0.809	0.442	3.80328e-11	8
Ubl3	0.00399949	0.774	0.425	2.48214e-10	8
Atxn10	0.00397658	0.915	0.576	0.000284752	8
Usp10	0.00345015	0.626	0.343	2.17071e-07	8
Wbp2	0.00341661	0.736	0.389	8.11138e-12	8
Med14	0.0033894	0.294	0.176	0.0230764	8
Abca2	0.00328383	0.315	0.173	0.000217516	8
Rcbtb1	0.00223717	0.34	0.197	0.00107852	8
Capza1	0.0016323	0.804	0.428	8.14341e-11	8
Gtf2e2	0.00143802	0.549	0.31	1.26978e-08	8
Cwc27	0.000882604	0.336	0.199	0.00232784	8
Bod1	0.000586112	0.532	0.291	9.82366e-10	8
Khsrp	0.000289055	0.774	0.385	2.49813e-17	8
Atp6v1g1	-0.00057269	0.915	0.567	8.17481e-06	8
Gas2l1	-0.000731029	0.536	0.308	2.28719e-07	8
Ugdh	-0.00127211	0.834	0.494	0.00120214	8
Strbp	-0.00279744	0.545	0.307	5.7849e-08	8
Map3k11	-0.00288904	0.404	0.234	6.07298e-05	8
Fgfr1op2	-0.00320482	0.766	0.39	2.07505e-14	8
Ndufs1	-0.00479841	0.604	0.338	1.59959e-09	8
Hsdl1	-0.00487937	0.272	0.16	0.043931	8
Atp6v1d	-0.0052064	0.668	0.355	4.79763e-12	8
Maf1	-0.0059408	0.643	0.347	6.99697e-11	8
Metap1	-0.005969	0.43	0.269	0.0011648	8
Gnai3	-0.00618246	0.826	0.454	5.81141e-10	8
Tex30	-0.00630857	0.485	0.288	8.62355e-06	8
Sh3bgrl	-0.00767196	0.868	0.502	3.86461e-08	8
4930453N24Rik	-0.00861219	0.434	0.23	3.0678e-08	8
Mast2	-0.00891034	0.409	0.23	1.24043e-05	8
Armc1	-0.0111211	0.519	0.321	1.84365e-05	8
Ywhag	-0.0114099	0.919	0.562	0.0224541	8
Ctnnbip1	-0.011818	0.374	0.22	0.00141219	8
Eif1ad	-0.0119563	0.604	0.349	2.20995e-07	8
Coro1c	-0.0119962	0.677	0.388	8.05905e-08	8
Pip5k1c	-0.0119994	0.315	0.185	0.0121903	8
Cyb561	-0.0122796	0.391	0.229	4.87073e-05	8
Igbp1	-0.013035	0.689	0.348	3.40439e-15	8
Ube2v1	-0.0131041	0.864	0.505	4.00396e-08	8
Igfbp3	-0.0136143	0.766	0.48	0.00118478	8
Gspt1	-0.0142294	0.843	0.469	1.1465e-06	8
Ddx27	-0.0145747	0.685	0.38	3.04151e-08	8
Impdh1	-0.0146766	0.328	0.196	0.013502	8
Tmem189	-0.0147109	0.285	0.158	0.00274013	8
Tmem43	-0.014955	0.396	0.255	0.011431	8
Tmed5	-0.0149851	0.787	0.431	3.05353e-10	8
Prep	-0.0157321	0.362	0.227	0.0208934	8
Ldah	-0.0157913	0.434	0.235	2.39582e-08	8
Sh3kbp1	-0.0158353	0.779	0.422	1.09756e-08	8
Mov10	-0.0160129	0.345	0.202	0.000511083	8
mt-Atp8	-0.0166001	0.957	0.597	0.0240417	8
Gnpat	-0.0166326	0.366	0.23	0.0166954	8
Zfand6	-0.0167303	0.791	0.419	5.11946e-11	8
Zbtb7b	-0.01703	0.37	0.231	0.0281823	8
Traf2	-0.0176339	0.34	0.191	0.000154616	8
Gm26917	-0.0180382	0.787	0.375	3.40039e-23	8
Rel	-0.0192911	0.515	0.264	2.02776e-11	8
Arfip2	-0.019339	0.345	0.21	0.00660593	8
Abhd17c	-0.0193717	0.336	0.167	3.42024e-07	8
Pes1	-0.0194197	0.6	0.328	1.40502e-09	8
Tor1a	-0.0195233	0.519	0.297	1.24838e-06	8
Coasy	-0.0205637	0.447	0.254	2.02942e-06	8
Dnttip1	-0.0208486	0.574	0.34	8.56354e-07	8
Srsf4	-0.0215272	0.387	0.223	2.3143e-05	8
Klhdc2	-0.0216762	0.83	0.441	6.99846e-12	8
Itfg1	-0.0225599	0.387	0.243	0.00733324	8
Mff	-0.0233699	0.719	0.392	1.60266e-12	8
Fam192a	-0.0235002	0.472	0.305	0.000973679	8
Chmp2b	-0.0237951	0.511	0.26	1.84192e-10	8
1110004F10Rik	-0.0239358	0.872	0.493	2.63463e-06	8
Riok2	-0.0239585	0.396	0.241	0.000531444	8
Mphosph8	-0.0240189	0.511	0.307	9.53673e-05	8
Inip	-0.0240504	0.255	0.14	0.00642769	8
Hdac2	-0.0242378	0.719	0.394	5.89266e-11	8
Rab21	-0.0242995	0.745	0.398	2.24663e-12	8
Dennd4a	-0.0243887	0.213	0.104	0.00299311	8
Hps1	-0.024983	0.421	0.256	0.00016631	8
Nmt2	-0.0255587	0.86	0.479	1.04878e-05	8
Zdhhc6	-0.0256829	0.43	0.255	4.53635e-05	8
Get4	-0.025884	0.587	0.325	5.06284e-09	8
Sipa1l3	-0.0259418	0.443	0.267	0.000150544	8
Immt	-0.0261356	0.894	0.5	1.99643e-06	8
Thumpd3	-0.0265746	0.477	0.277	2.46906e-06	8
Mboat7	-0.0268136	0.362	0.217	0.00206443	8
Snhg6	-0.0274781	0.804	0.434	3.23053e-11	8
Lrfn4	-0.0278076	0.315	0.188	0.024785	8
Eps8	-0.0278526	0.613	0.379	8.84384e-06	8
Tmem219	-0.0282257	0.353	0.219	0.0097094	8
Xrcc1	-0.028952	0.315	0.176	0.000444916	8
Tmem167b	-0.0290013	0.362	0.215	0.000352581	8
Hibadh	-0.029883	0.532	0.294	2.04639e-08	8
Fam104a	-0.0304262	0.843	0.458	1.58823e-11	8
Castor2	-0.0304733	0.366	0.229	0.0208515	8
Pitpnc1	-0.0309867	0.63	0.364	3.13095e-07	8
Flnb	-0.0315713	0.86	0.479	5.02345e-06	8
Ddit3	-0.031808	0.443	0.234	5.00073e-08	8
Gsn	-0.0324167	0.898	0.508	2.55231e-08	8
Smc1a	-0.0324812	0.851	0.468	1.87199e-07	8
Tcf3	-0.0325842	0.732	0.408	3.0758e-09	8
Otud4	-0.0335982	0.719	0.387	1.5769e-09	8
Kif2a	-0.0345385	0.719	0.388	3.75508e-11	8
Iffo2	-0.0346981	0.506	0.301	2.15728e-05	8
Mcfd2	-0.0351654	0.37	0.221	0.00386357	8
Nol11	-0.0358879	0.591	0.316	1.43433e-11	8
BC005624	-0.0361982	0.698	0.39	1.44674e-10	8
Gfm1	-0.0362214	0.366	0.233	0.0323861	8
Gpn3	-0.0367127	0.319	0.199	0.0469032	8
Kifap3	-0.0374382	0.464	0.266	6.95351e-07	8
Znhit1	-0.0383516	0.813	0.443	2.07253e-09	8
Fhod1	-0.0385527	0.511	0.308	1.36498e-05	8
Golga7	-0.0389462	0.553	0.315	2.66424e-08	8
Armc10	-0.0391018	0.438	0.261	1.69395e-05	8
Tnfaip1	-0.0393044	0.638	0.362	2.71565e-08	8
Samd1	-0.0398653	0.596	0.327	8.62461e-10	8
Bri3bp	-0.0408066	0.489	0.276	1.13965e-06	8
Ddx18	-0.0418306	0.757	0.426	5.70642e-08	8
Shisa5	-0.0422002	0.702	0.383	1.14042e-11	8
Abcf3	-0.0430388	0.357	0.206	0.000153129	8
Htatsf1	-0.0432553	0.549	0.304	5.81226e-09	8
Aars	-0.0433282	0.54	0.312	6.04456e-06	8
F2r	-0.0433888	0.877	0.483	6.24627e-05	8
Kpnb1	-0.043735	0.894	0.487	4.29695e-10	8
Gcc2	-0.0439216	0.617	0.354	1.50271e-07	8
Akirin1	-0.0442305	0.46	0.264	1.25531e-05	8
Mpdu1	-0.0442787	0.447	0.249	3.60245e-07	8
Cast	-0.0445221	0.885	0.514	1.10804e-05	8
Eif2a	-0.0447859	0.779	0.392	4.12463e-14	8
Srbd1	-0.0449847	0.357	0.212	0.00188893	8
Eny2	-0.0452033	0.906	0.545	0.00347928	8
Itsn2	-0.0458056	0.609	0.341	1.43944e-08	8
Spop	-0.0458072	0.791	0.447	4.67169e-09	8
Maea	-0.046241	0.447	0.259	7.78374e-06	8
Sec22b	-0.0463433	0.63	0.356	3.42801e-09	8
Srsf7	-0.0466632	0.826	0.494	3.41607e-05	8
Mlx	-0.0470251	0.447	0.236	1.59673e-09	8
Rnpepl1	-0.0473867	0.434	0.267	0.000556991	8
Atxn3	-0.0474538	0.311	0.182	0.00383567	8
Rabggtb	-0.0476357	0.609	0.337	6.84789e-11	8
Ap3m1	-0.0482725	0.37	0.213	0.00023634	8
Etf1	-0.048384	0.813	0.443	3.0859e-12	8
Upf3a	-0.0488419	0.57	0.316	8.38655e-09	8
Tsnax	-0.0492337	0.438	0.252	9.28616e-06	8
Dcp2	-0.0500736	0.336	0.189	0.000280566	8
Pdcd10	-0.050207	0.881	0.479	1.46607e-08	8
Wdr60	-0.0504192	0.545	0.303	2.06131e-07	8
Ttll12	-0.0504432	0.387	0.233	0.000957464	8
Rnf220	-0.0508605	0.349	0.205	0.000828573	8
Rhog	-0.0511811	0.421	0.231	4.77219e-07	8
Smim10l1	-0.0512928	0.745	0.423	1.56806e-08	8
Mapk1	-0.0518177	0.774	0.412	3.49927e-11	8
Skp1a	-0.0519258	0.894	0.523	1.02638e-05	8
Rtcb	-0.0520279	0.651	0.375	1.26066e-07	8
U2af2	-0.0522088	0.698	0.376	8.73791e-11	8
Rps27rt	-0.0523137	0.664	0.341	1.00037e-14	8
Nars	-0.0527588	0.791	0.444	4.08272e-10	8
Wtap	-0.0529729	0.6	0.321	1.16703e-11	8
Rbm28	-0.0536428	0.813	0.419	2.3191e-12	8
Mvp	-0.0537065	0.672	0.342	1.11946e-14	8
Zfp326	-0.0542202	0.643	0.357	4.54552e-08	8
Tpd52l2	-0.0546601	0.74	0.412	1.72595e-09	8
Timm44	-0.0554309	0.651	0.349	9.77896e-11	8
Dcaf13	-0.0555269	0.57	0.317	5.04877e-09	8
Sdhaf2	-0.0560411	0.477	0.309	0.0147804	8
Rptor	-0.0561949	0.536	0.321	0.000206342	8
Elavl1	-0.0563773	0.8	0.442	3.82532e-09	8
Zfp511	-0.0564286	0.383	0.222	7.42837e-05	8
Prkcd	-0.0564439	0.468	0.268	1.85385e-06	8
Acadvl	-0.0570255	0.46	0.271	9.03039e-06	8
Snhg5	-0.0573933	0.328	0.195	0.0108046	8
Aktip	-0.0576682	0.379	0.207	3.5507e-06	8
Actr1b	-0.0576707	0.596	0.342	3.24156e-09	8
Sympk	-0.0582159	0.498	0.275	4.33935e-09	8
Serpinb9	-0.0589622	0.315	0.162	1.47363e-05	8
Rxrb	-0.059107	0.387	0.222	6.93794e-05	8
Becn1	-0.0595534	0.57	0.325	9.93007e-09	8
Mtpn	-0.0596119	0.898	0.529	0.000199281	8
Mob4	-0.0603791	0.796	0.441	2.30773e-10	8
Acbd6	-0.0603857	0.6	0.334	3.4339e-10	8
Tmem123	-0.06143	0.557	0.29	1.29801e-12	8
Ap2a2	-0.0617384	0.66	0.368	1.18046e-09	8
Ccnd2	-0.0625376	0.664	0.359	1.28638e-09	8
Tmem60	-0.063377	0.553	0.314	3.77617e-08	8
Fam120a	-0.063541	0.728	0.416	1.38998e-07	8
Eif2s3x	-0.0636279	0.617	0.354	5.36866e-08	8
Aco1	-0.0637251	0.323	0.196	0.0117669	8
Parva	-0.0647852	0.596	0.322	4.01577e-10	8
Smarcd2	-0.0653627	0.34	0.209	0.012821	8
Ppil2	-0.0654726	0.464	0.303	0.00828112	8
Rnf115	-0.0661911	0.502	0.29	1.52151e-06	8
Utp20	-0.0668636	0.417	0.231	2.43656e-06	8
Ccnh	-0.0675433	0.438	0.264	0.000181519	8
Pitrm1	-0.0682937	0.557	0.334	2.33645e-05	8
Yaf2	-0.0683712	0.651	0.357	1.94306e-10	8
Ppp2r5a	-0.0686392	0.655	0.365	1.38287e-10	8
Mrps6	-0.0688927	0.63	0.362	6.61508e-07	8
Pkp4	-0.0692025	0.613	0.355	6.08393e-08	8
Cnot8	-0.06958	0.43	0.241	1.07005e-06	8
H1f0	-0.0697307	0.813	0.513	0.00142769	8
Pqbp1	-0.06998	0.489	0.283	1.31634e-06	8
Cd24a	-0.0710742	0.932	0.572	0.0141683	8
Uap1	-0.0710893	0.519	0.3	4.03592e-07	8
Dnajb6	-0.0711258	0.787	0.427	9.06258e-11	8
1110059E24Rik	-0.0713017	0.472	0.28	1.00423e-05	8
Use1	-0.0713684	0.745	0.427	4.5845e-09	8
Trim25	-0.0716528	0.379	0.2	7.37854e-07	8
Nifk	-0.0720062	0.668	0.361	2.62731e-10	8
Ptp4a3	-0.0726488	0.413	0.239	2.64571e-05	8
Fibp	-0.0732335	0.685	0.387	6.48738e-10	8
Drosha	-0.0743002	0.506	0.299	5.18677e-06	8
Cisd2	-0.0743298	0.664	0.408	0.000214597	8
Irak1	-0.0745198	0.489	0.313	0.00249839	8
Mcm3ap	-0.0752001	0.306	0.182	0.00799624	8
Kpna3	-0.0761069	0.672	0.367	1.39759e-09	8
Gtf2b	-0.0768973	0.511	0.299	3.77419e-06	8
Rassf8	-0.0770124	0.336	0.208	0.0191009	8
Asf1a	-0.0771067	0.349	0.202	0.000206803	8
Adss	-0.0776044	0.936	0.565	0.0102232	8
Cfap20	-0.0781547	0.532	0.309	4.5239e-07	8
Spout1	-0.0787487	0.323	0.199	0.0265611	8
Ppp4c	-0.0788585	0.515	0.304	9.69402e-06	8
Atf3	-0.0805096	0.689	0.438	0.0102549	8
Tma16	-0.0811134	0.396	0.242	0.00104082	8
Arl1	-0.0812968	0.702	0.389	3.50101e-10	8
Ubqln1	-0.0813822	0.604	0.369	4.83899e-05	8
Supt4a	-0.0814211	0.834	0.458	1.9504e-09	8
Cse1l	-0.0827379	0.477	0.273	7.26372e-06	8
Litaf	-0.0837378	0.762	0.412	1.2748e-13	8
Exoc3	-0.0838493	0.553	0.318	5.73441e-08	8
Ndufaf8	-0.0844822	0.579	0.354	6.42293e-05	8
Larp7	-0.084794	0.651	0.37	1.83767e-09	8
Selenok	-0.084898	0.936	0.535	1.23089e-06	8
Lman2	-0.085117	0.753	0.409	7.11085e-10	8
Vps53	-0.0858546	0.383	0.218	0.00011076	8
Trabd	-0.0862002	0.485	0.304	0.000132504	8
2810004N23Rik	-0.0863061	0.719	0.405	1.92983e-07	8
Asap2	-0.0871433	0.647	0.368	2.67902e-07	8
Chchd7	-0.088133	0.302	0.181	0.0212222	8
Nab2	-0.0883959	0.328	0.197	0.0169521	8
Tsr3	-0.0889222	0.362	0.227	0.0108342	8
Srsf6	-0.0891942	0.894	0.518	6.7307e-05	8
Rrp1	-0.0893411	0.843	0.464	3.31996e-08	8
Fads1	-0.0895106	0.383	0.229	0.00318979	8
Tmem167	-0.0902096	0.864	0.495	4.35148e-06	8
Pigu	-0.091369	0.328	0.198	0.0265101	8
Trappc6b	-0.0921914	0.672	0.365	2.69126e-10	8
Atf4	-0.0922101	0.923	0.563	0.00239716	8
Slc35a4	-0.0923676	0.391	0.25	0.0189558	8
Rbbp4	-0.0927365	0.8	0.429	1.09485e-09	8
Cops5	-0.093662	0.83	0.463	1.1479e-08	8
Otub1	-0.0938433	0.783	0.436	3.37627e-09	8
Rab11fip5	-0.0940131	0.46	0.264	2.24506e-06	8
Tspan9	-0.0942509	0.379	0.228	0.00133809	8
Fbxo22	-0.0945207	0.421	0.266	0.00297621	8
Sh2b3	-0.09477	0.319	0.188	0.00978703	8
Sec11a	-0.0947904	0.791	0.433	1.36797e-07	8
Dctn6	-0.0952086	0.621	0.337	5.11376e-12	8
Cdc42se1	-0.0954623	0.783	0.437	1.8204e-08	8
Anxa8	-0.0956135	0.57	0.344	7.87168e-05	8
Uqcc3	-0.0963043	0.523	0.308	1.06529e-06	8
Ackr3	-0.096576	0.621	0.352	2.52676e-06	8
Pofut2	-0.0967755	0.481	0.289	4.11702e-05	8
Nr2f6	-0.0970128	0.685	0.416	2.86916e-05	8
Sart1	-0.0972055	0.651	0.362	1.32817e-09	8
Nek9	-0.0976592	0.451	0.242	1.67747e-08	8
Rab24	-0.0978128	0.54	0.331	8.79583e-05	8
Gtpbp4	-0.0982254	0.732	0.414	2.93144e-08	8
Zfp277	-0.098287	0.417	0.25	0.000330964	8
Wipf1	-0.099582	0.515	0.288	1.60682e-07	8
Ube2v2	-0.100103	0.626	0.357	1.10127e-07	8
Smarcb1	-0.100194	0.562	0.333	7.93993e-06	8
Fam189b	-0.100329	0.374	0.235	0.0186364	8
Gnl1	-0.100404	0.523	0.297	5.87839e-07	8
Psmd9	-0.10079	0.46	0.276	1.82103e-05	8
Jtb	-0.101269	0.706	0.402	1.13553e-07	8
Xab2	-0.102441	0.366	0.211	0.000216774	8
Tmem181a	-0.103171	0.345	0.212	0.0125113	8
Apip	-0.103435	0.515	0.316	0.000111466	8
Taf11	-0.104435	0.532	0.319	4.06383e-06	8
Capn2	-0.10458	0.889	0.536	0.0135471	8
Pip4p2	-0.104586	0.34	0.201	0.00196517	8
Yeats4	-0.10474	0.455	0.284	0.000590466	8
Naxd	-0.105434	0.638	0.361	4.40007e-09	8
Psenen	-0.105464	0.745	0.425	6.83432e-08	8
Arfip1	-0.106171	0.396	0.25	0.036046	8
Gna11	-0.106179	0.311	0.186	0.0292361	8
Sap30	-0.106235	0.481	0.274	3.11752e-07	8
Arhgap10	-0.106594	0.332	0.19	0.000874581	8
Iars	-0.106664	0.502	0.278	1.81208e-07	8
Tomm70a	-0.106751	0.677	0.387	3.55524e-06	8
Spg7	-0.107143	0.6	0.34	1.97133e-07	8
Srrt	-0.107678	0.711	0.4	4.65854e-08	8
Sbds	-0.10772	0.723	0.41	1.12647e-08	8
Phax	-0.107728	0.506	0.291	8.55142e-06	8
Ano1	-0.10812	0.681	0.411	0.00064922	8
Esco1	-0.109417	0.391	0.207	2.31626e-07	8
Rpl9-ps6	-0.109958	0.574	0.322	1.11553e-09	8
Twistnb	-0.110279	0.574	0.342	1.83346e-05	8
Rabac1	-0.110993	0.774	0.438	8.34708e-07	8
Ercc3	-0.111281	0.306	0.184	0.0221844	8
Spcs2	-0.111456	0.787	0.434	4.49541e-08	8
Dnaja2	-0.112103	0.885	0.517	0.00157229	8
Tbc1d1	-0.112157	0.404	0.255	0.0124662	8
Smim7	-0.112318	0.609	0.366	3.88881e-05	8
Snx2	-0.113768	0.6	0.326	1.19055e-11	8
Urm1	-0.113838	0.519	0.309	2.1019e-05	8
Mta3	-0.114038	0.357	0.216	0.00137373	8
Fasn	-0.114081	0.702	0.426	0.000180719	8
Chmp4b	-0.114132	0.821	0.463	1.917e-07	8
Wdr77	-0.114997	0.46	0.279	0.000312228	8
Papola	-0.114997	0.809	0.462	5.11341e-07	8
Ube2q1	-0.116631	0.745	0.417	5.34857e-08	8
Dguok	-0.116833	0.545	0.298	1.49907e-10	8
Mtap	-0.118205	0.643	0.377	3.94425e-06	8
Bcap31	-0.118655	0.8	0.456	0.000163776	8
Dnajc11	-0.119089	0.332	0.209	0.0414146	8
Slc50a1	-0.119352	0.545	0.328	4.52274e-05	8
Ubl7	-0.120037	0.409	0.213	2.47554e-08	8
Nkap	-0.120521	0.311	0.185	0.0193159	8
Eapp	-0.120753	0.545	0.32	3.08409e-06	8
Cebpg	-0.120962	0.417	0.266	0.0299372	8
Snrnp27	-0.121158	0.864	0.461	1.81732e-10	8
Ppp2r1a	-0.121563	0.791	0.445	6.4533e-10	8
Fuca1	-0.122094	0.455	0.271	8.16407e-05	8
Cyfip1	-0.122437	0.809	0.449	8.64764e-06	8
Sar1a	-0.124356	0.736	0.417	1.62983e-08	8
3110039M20Rik	-0.124407	0.43	0.284	0.023711	8
Akr1b3	-0.124779	0.638	0.391	0.00084136	8
Ctdnep1	-0.125285	0.672	0.371	1.66179e-09	8
Tmem223	-0.125326	0.796	0.459	1.7421e-05	8
Rnps1	-0.12585	0.804	0.445	1.64576e-07	8
Mtch2	-0.125875	0.843	0.492	1.0916e-05	8
Sumo3	-0.126364	0.736	0.423	2.33727e-08	8
Anapc16	-0.126593	0.596	0.336	3.26885e-08	8
Leo1	-0.12758	0.502	0.298	5.04009e-05	8
Dazap2	-0.127792	0.826	0.474	1.24669e-07	8
Ppt1	-0.128047	0.506	0.289	1.4048e-06	8
Usp4	-0.128332	0.511	0.281	3.47395e-09	8
Cyth2	-0.128356	0.711	0.401	1.64499e-09	8
Surf4	-0.128683	0.838	0.465	0.000102947	8
Ddost	-0.129047	0.728	0.42	9.57406e-05	8
Cdc27	-0.129097	0.485	0.278	4.34232e-07	8
Rpl10-ps3	-0.129297	0.413	0.242	5.23174e-05	8
Ctbp1	-0.129523	0.583	0.34	4.0121e-07	8
Plin3	-0.129866	0.711	0.372	4.14518e-12	8
Mphosph6	-0.130293	0.613	0.367	3.48467e-05	8
Idh2	-0.130301	0.855	0.498	0.00118873	8
Cdk6	-0.131212	0.809	0.492	0.039409	8
Frg1	-0.131669	0.677	0.369	4.21317e-12	8
Pfdn2	-0.131688	0.881	0.532	0.00172252	8
Slc25a17	-0.13227	0.532	0.319	5.7868e-05	8
Grb2	-0.132289	0.749	0.425	1.76092e-07	8
Txnrd1	-0.132448	0.753	0.44	2.6709e-05	8
Slc35c2	-0.132516	0.289	0.172	0.0381779	8
Map2k2	-0.133679	0.821	0.447	5.61097e-09	8
Mettl9	-0.134205	0.583	0.341	9.70275e-07	8
Chrac1	-0.134211	0.468	0.308	0.0131382	8
Csrp1	-0.134677	0.681	0.392	3.7106e-09	8
Ubxn2a	-0.134768	0.43	0.274	0.0236942	8
Diablo	-0.135731	0.43	0.249	1.12907e-05	8
Prmt2	-0.135779	0.426	0.25	8.67613e-05	8
Heatr1	-0.136795	0.357	0.208	0.00134025	8
Ptbp1	-0.13823	0.898	0.505	2.08264e-06	8
Ube2j1	-0.138622	0.472	0.264	1.79647e-07	8
Cyb5r4	-0.139262	0.438	0.289	0.0443786	8
1110038F14Rik	-0.13934	0.511	0.315	0.00132732	8
Rtf2	-0.139636	0.591	0.344	5.28912e-07	8
Anapc5	-0.140093	0.877	0.49	1.56592e-07	8
Timp1	-0.140411	0.664	0.37	4.63215e-09	8
Idh3b	-0.140693	0.766	0.424	1.2851e-10	8
Mrrf	-0.141209	0.357	0.214	0.00207864	8
Efna5	-0.142501	0.46	0.269	5.53514e-05	8
Tsr1	-0.143136	0.43	0.247	4.58442e-05	8
Osgep	-0.14318	0.46	0.272	3.64955e-05	8
Fads3	-0.143226	0.481	0.306	0.00544713	8
Api5	-0.144366	0.796	0.437	2.53772e-10	8
Hira	-0.145423	0.332	0.2	0.0114614	8
Pam	-0.146037	0.838	0.502	0.00581229	8
Fkbp9	-0.146273	0.4	0.254	0.0106625	8
Mtfr1	-0.147814	0.438	0.277	0.00467101	8
Atp6v1c1	-0.1479	0.485	0.299	0.000357346	8
Slc25a1	-0.147969	0.583	0.319	9.85138e-09	8
Isy1	-0.148466	0.523	0.323	0.000640794	8
Plscr3	-0.148545	0.638	0.373	1.35683e-06	8
Ddrgk1	-0.148584	0.668	0.378	1.23566e-06	8
Hspa9	-0.149179	0.868	0.53	0.00100884	8
Zcchc8	-0.149815	0.396	0.236	0.00113894	8
Prkrip1	-0.150251	0.451	0.283	0.00103317	8
Sinhcaf	-0.150397	0.706	0.402	3.09231e-06	8
Ddx21	-0.15081	0.689	0.389	4.33107e-07	8
Thap12	-0.1515	0.396	0.238	0.00151749	8
Thoc3	-0.15245	0.494	0.294	1.39823e-05	8
Kdelr1	-0.152741	0.774	0.432	1.56062e-07	8
Crnkl1	-0.153113	0.6	0.347	1.08432e-06	8
Rbbp7	-0.153813	0.847	0.485	1.41595e-05	8
Wdr12	-0.154059	0.413	0.259	0.0177958	8
Pak1ip1	-0.154543	0.681	0.392	1.42694e-07	8
Srpk1	-0.154797	0.783	0.449	2.08659e-05	8
Stub1	-0.155342	0.826	0.472	8.26117e-06	8
Vat1	-0.155389	0.719	0.417	1.27903e-05	8
Ramac	-0.155389	0.481	0.293	2.55403e-05	8
Sparc	-0.155596	0.855	0.479	3.14651e-11	8
Dnpep	-0.155906	0.672	0.393	3.25032e-05	8
Eri1	-0.156327	0.519	0.3	7.61627e-06	8
St3gal5	-0.156795	0.515	0.329	0.0312372	8
C1d	-0.156929	0.528	0.32	4.0765e-05	8
Mrpl43	-0.156933	0.774	0.445	3.46093e-06	8
AI467606	-0.157784	0.374	0.235	0.0271237	8
Erp29	-0.15781	0.83	0.471	2.72764e-05	8
Dap3	-0.158399	0.817	0.45	5.61575e-08	8
Prkag1	-0.158815	0.553	0.339	0.000346028	8
Mrps30	-0.159898	0.472	0.269	6.18418e-07	8
Nae1	-0.160011	0.66	0.37	5.30585e-09	8
Tax1bp3	-0.160457	0.706	0.413	6.54055e-08	8
Ilk	-0.160852	0.613	0.343	1.01042e-07	8
Mprip	-0.161859	0.877	0.524	0.0158353	8
Emb	-0.161915	0.238	0.1	2.526e-06	8
Ube2j2	-0.162014	0.617	0.345	5.8046e-09	8
Ddx56	-0.162331	0.387	0.237	0.00263365	8
Fam89b	-0.16319	0.779	0.464	6.40401e-06	8
Ufsp2	-0.163228	0.553	0.326	3.04076e-05	8
Ilf2	-0.164618	0.779	0.441	5.95516e-07	8
Cdk16	-0.165688	0.396	0.241	0.00133084	8
Dr1	-0.165936	0.409	0.24	0.000188524	8
Rad17	-0.16621	0.362	0.224	0.00928181	8
Sc5d	-0.167116	0.455	0.28	0.0151493	8
Pum3	-0.167219	0.766	0.419	8.26291e-10	8
Hsd17b10	-0.167271	0.821	0.443	4.10223e-10	8
Pex19	-0.167393	0.426	0.253	7.44683e-05	8
Snap23	-0.167497	0.553	0.312	2.06113e-07	8
Cox20	-0.16771	0.672	0.378	4.52971e-08	8
Ccs	-0.168337	0.579	0.34	3.25522e-05	8
Setd3	-0.168449	0.638	0.381	1.33834e-06	8
Alas1	-0.168859	0.247	0.133	0.00939934	8
Dars	-0.170383	0.638	0.363	2.70892e-06	8
Upf3b	-0.170516	0.6	0.343	2.71753e-08	8
Ghr	-0.1712	0.689	0.372	5.74093e-09	8
Tiprl	-0.1717	0.609	0.34	4.3313e-09	8
Snx12	-0.172251	0.464	0.268	5.01644e-06	8
Surf1	-0.173539	0.413	0.262	0.0122529	8
Gclm	-0.174873	0.562	0.349	0.00108612	8
Pitpna	-0.176065	0.877	0.554	0.0304368	8
Grk2	-0.176068	0.553	0.33	1.51949e-06	8
Tmem183a	-0.176683	0.685	0.38	2.74449e-10	8
Nacc1	-0.176766	0.587	0.343	1.00616e-06	8
Efnb1	-0.177107	0.498	0.291	5.59756e-05	8
Ssr2	-0.177161	0.813	0.493	0.0389376	8
Rab18	-0.177374	0.711	0.413	5.48161e-07	8
Atg7	-0.177756	0.328	0.198	0.0071359	8
Ttc1	-0.178801	0.489	0.294	0.000106095	8
Afg3l1	-0.178976	0.528	0.309	2.56945e-06	8
Cda	-0.179352	0.506	0.306	0.000269146	8
Ets2	-0.179451	0.753	0.456	0.0029903	8
Sod1	-0.180002	0.843	0.527	0.0104652	8
Vps37b	-0.180503	0.672	0.398	0.000119814	8
Eif4e	-0.180894	0.766	0.455	0.000349045	8
Stk25	-0.181176	0.557	0.344	0.000277527	8
Sp3os	-0.183246	0.323	0.194	0.0228894	8
Usp14	-0.183857	0.689	0.41	0.000383509	8
Arhgef5	-0.183979	0.783	0.462	0.00426757	8
Zranb2	-0.184363	0.711	0.424	0.00156755	8
Cbr1	-0.184781	0.277	0.147	0.00233988	8
Clpp	-0.185297	0.604	0.354	4.99203e-07	8
Aip	-0.185701	0.677	0.377	3.42168e-09	8
Psmd12	-0.186723	0.86	0.479	1.31709e-06	8
Pik3r2	-0.186773	0.634	0.374	2.40723e-05	8
Pitpnb	-0.186823	0.651	0.376	3.82046e-07	8
Ssrp1	-0.187076	0.872	0.512	0.00926669	8
Drg1	-0.187579	0.609	0.371	0.000293797	8
Mapkap1	-0.187895	0.613	0.343	2.28996e-07	8
Lsr	-0.18793	0.604	0.349	1.30033e-05	8
Ctnnbl1	-0.188575	0.689	0.381	8.50419e-08	8
Nt5c3	-0.190332	0.4	0.25	0.0206996	8
Fopnl	-0.190762	0.396	0.237	0.000979499	8
Rsl1d1	-0.19098	0.881	0.512	0.0252202	8
Mcrip1	-0.19194	0.664	0.373	1.02948e-09	8
Sdf4	-0.192182	0.685	0.381	2.24838e-08	8
Psmd3	-0.192474	0.702	0.413	2.96859e-06	8
Eif1b	-0.19348	0.557	0.3	7.26418e-10	8
Mkrn1	-0.193542	0.443	0.268	0.000483831	8
Rab8a	-0.194699	0.626	0.381	4.47215e-05	8
Vps72	-0.195275	0.63	0.356	1.10535e-07	8
Lap3	-0.195522	0.66	0.394	0.000274981	8
Lgr6	-0.195562	0.545	0.319	0.000703137	8
Ipo7	-0.196353	0.719	0.398	3.3434e-08	8
Twf1	-0.196515	0.749	0.438	0.000634817	8
Cryzl1	-0.196731	0.421	0.265	0.00496781	8
Cers2	-0.196997	0.749	0.431	0.000379004	8
Rab9	-0.197038	0.417	0.258	0.000968525	8
Idnk	-0.197076	0.506	0.307	2.19585e-05	8
Map2k3	-0.197207	0.583	0.335	9.34137e-07	8
Dnajc8	-0.198445	0.855	0.478	1.28858e-06	8
Sap30l	-0.198601	0.489	0.292	3.55282e-05	8
Ttc9c	-0.199276	0.43	0.272	0.00720886	8
Mrps9	-0.199679	0.57	0.325	1.24946e-07	8
Abce1	-0.199703	0.749	0.431	1.59758e-05	8
Cnpy2	-0.200081	0.706	0.429	0.00250081	8
Med29	-0.200263	0.434	0.264	0.000656232	8
Rfc1	-0.200299	0.664	0.371	7.00342e-07	8
Pxn	-0.200393	0.626	0.379	1.06341e-05	8
Pigx	-0.200633	0.494	0.306	0.00112249	8
Mnat1	-0.201749	0.532	0.329	6.51387e-05	8
Suclg2	-0.201872	0.443	0.264	0.000191386	8
Atad3a	-0.20202	0.362	0.227	0.0345715	8
Ddx46	-0.202436	0.77	0.438	2.76405e-06	8
Baz1a	-0.2034	0.63	0.36	2.71273e-06	8
Hacd1	-0.20403	0.472	0.296	0.00232539	8
Cdc42se2	-0.2045	0.404	0.264	0.0315157	8
Brix1	-0.205115	0.706	0.397	2.53382e-07	8
Impa1	-0.205611	0.553	0.351	0.00734681	8
Ppp1r18	-0.205824	0.57	0.352	0.000407316	8
Glmn	-0.205887	0.353	0.21	0.00347008	8
Epb41l2	-0.206577	0.732	0.407	2.2723e-06	8
Bcl7b	-0.206713	0.438	0.263	0.000866909	8
Aifm1	-0.206964	0.468	0.294	0.0259191	8
Rpn1	-0.207562	0.796	0.449	0.00516976	8
Cript	-0.207811	0.643	0.384	1.85241e-06	8
Smu1	-0.208156	0.596	0.349	8.53084e-06	8
Commd8	-0.208806	0.57	0.324	1.85261e-07	8
Dcun1d5	-0.208979	0.8	0.445	1.74314e-08	8
Ten1	-0.210238	0.609	0.345	4.53281e-08	8
Ddx49	-0.211192	0.46	0.289	0.00202583	8
Msh2	-0.212193	0.549	0.318	4.05235e-05	8
Ier5	-0.213178	0.719	0.457	0.00707881	8
Vapb	-0.214433	0.736	0.44	9.37099e-05	8
Sf3a3	-0.214488	0.502	0.318	0.000833687	8
Thoc7	-0.215923	0.894	0.529	0.00015936	8
Gps1	-0.216656	0.643	0.381	7.43027e-06	8
Slc39a1	-0.216797	0.774	0.434	5.70083e-11	8
AA465934	-0.216891	0.596	0.338	6.42118e-07	8
Uba2	-0.217144	0.587	0.361	0.000294288	8
Snap47	-0.217939	0.357	0.222	0.0144555	8
Ss18	-0.218599	0.391	0.249	0.0072931	8
Rbm17	-0.218725	0.783	0.447	1.12423e-05	8
Yif1b	-0.219727	0.379	0.229	0.00307681	8
Taf15	-0.220802	0.74	0.416	1.68388e-07	8
Lpgat1	-0.223253	0.6	0.375	0.0103109	8
Ncaph2	-0.223548	0.672	0.392	5.81838e-06	8
Pgs1	-0.224418	0.43	0.244	9.87196e-06	8
Aasdhppt	-0.22595	0.413	0.245	0.00065585	8
Polr1c	-0.22665	0.515	0.317	3.54447e-05	8
Gmfb	-0.227582	0.57	0.364	0.00492905	8
Utp23	-0.227739	0.294	0.167	0.00501174	8
Smc6	-0.227902	0.728	0.452	0.0025614	8
Tmem208	-0.228617	0.74	0.421	0.000131608	8
Coa5	-0.229826	0.417	0.245	0.000201565	8
Gsk3a	-0.231425	0.468	0.283	3.46667e-05	8
Sf3a2	-0.231691	0.379	0.242	0.0418702	8
Wdr61	-0.231783	0.621	0.364	1.12836e-05	8
Lypla2	-0.232834	0.472	0.283	0.00010344	8
Fez2	-0.234127	0.345	0.212	0.0304353	8
Abhd2	-0.234778	0.736	0.446	3.78365e-05	8
Sec23b	-0.235627	0.409	0.261	0.0157524	8
Sms	-0.235892	0.779	0.462	0.035118	8
Tmem141	-0.235899	0.421	0.262	0.00346369	8
Zdhhc16	-0.236387	0.404	0.252	0.00706055	8
Adgrg1	-0.236552	0.549	0.343	0.013644	8
Rps29	-0.236836	1	0.992	0.0443485	8
Commd9	-0.236876	0.323	0.198	0.0491464	8
Ncln	-0.237577	0.472	0.264	1.08324e-06	8
Bcl2l1	-0.23936	0.562	0.357	0.0130638	8
Dnm2	-0.239431	0.515	0.322	0.000419178	8
Spag7	-0.239686	0.677	0.395	1.8055e-05	8
Msl3	-0.239923	0.447	0.268	0.00025346	8
Mta2	-0.241954	0.689	0.382	4.5322e-07	8
Ipo4	-0.242385	0.417	0.257	0.00317065	8
Cyp20a1	-0.242826	0.489	0.298	0.000979583	8
Tmem109	-0.24387	0.404	0.253	0.0139392	8
Lonp1	-0.244991	0.63	0.371	1.29305e-05	8
Tceal8	-0.245122	0.464	0.27	0.000183004	8
Snrpb2	-0.24549	0.817	0.475	1.844e-05	8
Psmd5	-0.245832	0.519	0.315	0.000112064	8
Adprh	-0.246804	0.421	0.261	0.00255922	8
4833439L19Rik	-0.247058	0.506	0.31	0.00014791	8
G6pdx	-0.247746	0.323	0.194	0.0422371	8
Rpp30	-0.249263	0.455	0.286	0.00128563	8
Sucla2	-0.250522	0.421	0.274	0.0339604	8
Rpl30	-0.252604	0.996	0.985	0.0221936	8
Pmpca	-0.252936	0.498	0.319	0.0307363	8
Xpnpep1	-0.253069	0.583	0.34	4.8098e-06	8
Dhps	-0.253273	0.574	0.334	5.03244e-05	8
Npdc1	-0.253779	0.83	0.486	0.0180221	8
Me1	-0.255346	0.553	0.324	1.02394e-05	8
Psip1	-0.255572	0.736	0.433	0.000120421	8
Etfa	-0.25575	0.596	0.352	5.43233e-06	8
Cdca4	-0.256674	0.396	0.25	0.00716145	8
Ss18l2	-0.256849	0.345	0.197	0.000618146	8
Srsf1	-0.257236	0.753	0.432	7.80009e-06	8
Ppp1r7	-0.25765	0.498	0.321	0.0122131	8
Nap1l4	-0.258088	0.655	0.385	6.36775e-06	8
Rnh1	-0.258605	0.749	0.424	6.44283e-09	8
Fundc2	-0.258905	0.826	0.455	2.06109e-06	8
Tmem179b	-0.259641	0.485	0.297	0.00075132	8
Pacsin2	-0.260481	0.677	0.39	1.73866e-05	8
Vbp1	-0.261196	0.557	0.324	3.14547e-06	8
Ubac2	-0.261431	0.332	0.199	0.0164583	8
Gmps	-0.261591	0.77	0.441	1.60991e-05	8
Zfpl1	-0.262287	0.489	0.289	2.88144e-05	8
Rwdd4a	-0.262511	0.451	0.281	0.00175375	8
Ssr1	-0.26303	0.779	0.444	4.94916e-05	8
Ak3	-0.264579	0.494	0.307	0.0037117	8
Tmem11	-0.264694	0.574	0.313	9.2522e-10	8
Blvrb	-0.264954	0.383	0.217	0.000116085	8
Casp8	-0.265504	0.553	0.339	0.00108128	8
Eif3d	-0.266121	0.838	0.499	0.0126632	8
Abcf1	-0.26671	0.791	0.471	0.00180372	8
Ntan1	-0.267461	0.655	0.386	5.94955e-05	8
Dpm3	-0.268402	0.774	0.469	0.0406079	8
Apobr	-0.268711	0.583	0.351	0.0307041	8
Mrpl38	-0.269655	0.609	0.371	0.00102608	8
Zdhhc3	-0.271811	0.46	0.294	0.00929347	8
Prpf19	-0.272783	0.766	0.441	1.57138e-05	8
Pdlim7	-0.273075	0.809	0.475	0.00100604	8
Ccz1	-0.273346	0.57	0.348	0.000624373	8
5031439G07Rik	-0.273537	0.545	0.31	9.49217e-07	8
Oat	-0.274013	0.46	0.277	0.000565465	8
Rpl19	-0.274386	0.996	0.982	0.00936322	8
Spry2	-0.274795	0.374	0.231	0.0380292	8
Emc4	-0.275373	0.557	0.357	0.0189482	8
Emg1	-0.276423	0.813	0.473	6.8847e-05	8
Rps23	-0.276869	0.996	0.986	0.00781931	8
Hddc2	-0.277949	0.443	0.273	0.00334833	8
Iah1	-0.27797	0.511	0.323	0.000498647	8
Rfk	-0.278051	0.591	0.343	1.80412e-06	8
Rbms2	-0.278677	0.387	0.25	0.0433365	8
Pgp	-0.27899	0.472	0.295	0.0040875	8
Rbm14	-0.281512	0.396	0.241	0.00359691	8
Lztr1	-0.281662	0.489	0.302	0.000278349	8
Rpl26	-0.284203	1	0.982	0.00323005	8
Ccdc25	-0.28431	0.477	0.289	0.000711124	8
Rab11a	-0.284977	0.809	0.472	2.22531e-05	8
Naa50	-0.285329	0.711	0.428	0.000198547	8
Rnf34	-0.285581	0.34	0.208	0.014877	8
Dazap1	-0.286442	0.732	0.422	7.62808e-06	8
Hspa14	-0.286589	0.498	0.327	0.0256715	8
Lsm14b	-0.286785	0.498	0.319	0.0123497	8
Actl6a	-0.287156	0.728	0.426	0.000595935	8
Rpl6	-0.287178	1	0.984	0.0042008	8
Cep250	-0.287294	0.464	0.29	0.0138837	8
Pnkd	-0.288622	0.528	0.346	0.0264101	8
Stxbp2	-0.289002	0.46	0.295	0.0113725	8
Sdhc	-0.289243	0.774	0.444	2.01419e-05	8
Sept9	-0.289273	0.74	0.456	0.00294382	8
Nsmce4a	-0.289716	0.46	0.301	0.0351768	8
Comt	-0.289847	0.66	0.385	0.000244322	8
Rack1	-0.290175	1	0.967	0.00352627	8
Tmem234	-0.291277	0.787	0.468	0.0140118	8
Ezh2	-0.29447	0.617	0.372	0.000731779	8
Bcas2	-0.294667	0.838	0.495	0.00251538	8
Nip7	-0.294844	0.502	0.325	0.0176688	8
Traf4	-0.295192	0.609	0.366	9.21854e-05	8
Kxd1	-0.295396	0.451	0.288	0.0103532	8
Hmox2	-0.296633	0.506	0.315	0.000175	8
Stx12	-0.296935	0.374	0.23	0.00335307	8
Pja1	-0.297905	0.494	0.303	0.0012479	8
Dpp9	-0.2994	0.391	0.252	0.0379019	8
Ipo5	-0.300869	0.472	0.299	0.00342302	8
Pank2	-0.300878	0.502	0.309	0.00102503	8
Prkaca	-0.301644	0.528	0.321	4.94281e-05	8
Aph1a	-0.303288	0.57	0.346	0.000131809	8
Ccdc85b	-0.303451	0.736	0.432	0.000549787	8
Adipor1	-0.303982	0.766	0.448	0.000173308	8
Btbd2	-0.304076	0.379	0.23	0.00348114	8
Axl	-0.304751	0.787	0.442	0.00031795	8
Ftsj3	-0.305322	0.587	0.337	6.93944e-05	8
Lamtor1	-0.306322	0.604	0.368	4.69023e-05	8
Hcfc1r1	-0.306727	0.851	0.492	0.000250747	8
Ghitm	-0.307473	0.787	0.476	0.0291896	8
Supt16	-0.308182	0.813	0.465	6.77552e-05	8
Galk2	-0.309485	0.379	0.241	0.0419193	8
Rpl7	-0.310131	1	0.982	0.00368097	8
Plekho1	-0.310147	0.532	0.306	1.70033e-05	8
Flii	-0.310822	0.677	0.372	7.23349e-08	8
Tubb2b	-0.310872	0.63	0.383	0.000668875	8
Ckap5	-0.311156	0.643	0.367	4.94266e-07	8
Rplp2	-0.311231	0.996	0.958	0.00103141	8
Entr1	-0.31207	0.485	0.286	3.30069e-05	8
Ptpa	-0.312874	0.655	0.394	0.000169867	8
Rsl24d1	-0.313786	0.519	0.315	0.000310238	8
Rps24	-0.313998	0.996	0.993	0.00162343	8
Arl6ip4	-0.315152	0.621	0.361	5.16179e-06	8
Vps4a	-0.318364	0.362	0.221	0.00404467	8
Etv4	-0.318471	0.579	0.35	0.00260175	8
Eif4e2	-0.318618	0.762	0.444	4.70719e-05	8
Rnasek	-0.319239	0.8	0.482	0.0108215	8
Polr2c	-0.319366	0.826	0.483	0.00697972	8
Mydgf	-0.320425	0.643	0.389	0.00365764	8
Ppic	-0.322484	0.715	0.41	0.000890407	8
Arpc1a	-0.323865	0.791	0.465	0.00011007	8
Cwc15	-0.324368	0.745	0.432	5.62616e-05	8
Hadh	-0.324805	0.664	0.402	0.00137359	8
Farsa	-0.325331	0.502	0.313	0.0033626	8
Psmd11	-0.325334	0.8	0.485	0.0130126	8
Ehd2	-0.325987	0.566	0.349	0.00506485	8
Ndufa9	-0.32623	0.664	0.408	9.42323e-05	8
Ndufs7	-0.326522	0.711	0.429	0.00333132	8
Cops3	-0.32698	0.609	0.354	4.88392e-06	8
Cndp2	-0.327162	0.4	0.249	0.00853498	8
Rpl24	-0.327254	1	0.976	0.00112039	8
Rps10	-0.328404	0.996	0.984	7.07232e-06	8
Emp2	-0.32969	0.762	0.405	4.40236e-13	8
Rpl34	-0.331049	0.996	0.983	0.0031645	8
Rbck1	-0.331095	0.528	0.313	0.000306517	8
Tex261	-0.331185	0.668	0.409	0.00225917	8
Nop53	-0.331695	0.711	0.402	1.56735e-07	8
Rpl17	-0.333246	1	0.972	0.000781932	8
Rps4x	-0.334626	1	0.977	0.0189784	8
Qdpr	-0.340569	0.434	0.271	0.00201891	8
Chp1	-0.341681	0.553	0.349	0.0017134	8
Dnlz	-0.342574	0.566	0.327	1.86692e-05	8
Rpl36a	-0.3427	0.991	0.931	0.028516	8
Naa20	-0.343298	0.591	0.354	0.000171489	8
Tmbim4	-0.343667	0.494	0.299	0.000238415	8
C3	-0.344448	0.196	0.081	6.83932e-05	8
Rpl36	-0.346573	1	0.976	1.84388e-06	8
Scamp3	-0.346634	0.574	0.36	0.00969665	8
Rpl39	-0.347465	1	0.988	6.00589e-07	8
AY036118	-0.35114	0.711	0.402	4.5913e-10	8
Mrpl24	-0.352668	0.732	0.436	0.00123385	8
Mrpl23	-0.353221	0.66	0.383	1.21274e-06	8
Gtf2f1	-0.354968	0.587	0.359	0.000342483	8
Gm11808	-0.357911	0.826	0.464	1.23923e-05	8
Rps20	-0.358955	0.996	0.984	1.59497e-07	8
Pmm2	-0.359526	0.37	0.221	0.00134432	8
Atg3	-0.360816	0.413	0.263	0.01584	8
Cope	-0.361205	0.8	0.473	0.00363097	8
Aspscr1	-0.361234	0.43	0.264	0.00230044	8
Mmadhc	-0.361796	0.528	0.321	0.000298187	8
Rps13	-0.362766	0.991	0.955	9.89431e-06	8
Phf5a	-0.362882	0.715	0.44	0.00198269	8
Eef1b2	-0.364779	0.991	0.954	0.00104156	8
Ubfd1	-0.366635	0.404	0.259	0.0215618	8
Apex1	-0.366743	0.647	0.411	0.0479564	8
Plcb3	-0.36691	0.647	0.39	0.00353701	8
Rpl21	-0.3671	1	0.981	3.85691e-05	8
Phc2	-0.368096	0.745	0.446	0.00721763	8
Gm2000	-0.371721	0.817	0.48	0.0054455	8
Mrfap1	-0.371892	0.809	0.507	0.0108125	8
Tfg	-0.372466	0.732	0.421	3.77731e-05	8
Aida	-0.373919	0.643	0.387	0.000174703	8
Nrd1	-0.374126	0.596	0.351	2.74262e-05	8
Ube2f	-0.374229	0.677	0.401	0.00207212	8
Srebf2	-0.374754	0.728	0.418	0.00359324	8
Rpsa	-0.374918	1	0.989	3.46516e-10	8
Ddx1	-0.375579	0.783	0.451	0.00310544	8
Sf3b4	-0.376549	0.681	0.42	0.00132137	8
Tsg101	-0.378112	0.617	0.37	0.000489545	8
Fam173a	-0.378324	0.553	0.337	0.00191597	8
Dynll2	-0.378493	0.736	0.432	6.69445e-06	8
Dpp3	-0.37854	0.604	0.378	0.001651	8
Sugt1	-0.380237	0.745	0.438	0.00258296	8
Wwp1	-0.380706	0.379	0.226	0.000726726	8
Babam1	-0.381906	0.545	0.349	0.0225518	8
Fnta	-0.383281	0.489	0.309	0.0156756	8
Bcl7c	-0.383479	0.596	0.375	0.000904114	8
Rps3	-0.386273	0.987	0.951	0.000192029	8
Commd3	-0.387017	0.723	0.452	0.0129934	8
Rpl10a	-0.387191	0.996	0.96	7.42151e-07	8
Adrm1	-0.387222	0.621	0.369	0.000121697	8
Gadd45gip1	-0.387376	0.681	0.423	0.0230962	8
1700123O20Rik	-0.391165	0.519	0.333	0.0254899	8
Chmp1a	-0.392097	0.528	0.328	0.00131353	8
Eif1	-0.396054	0.996	0.935	5.79359e-05	8
Rpl22	-0.397529	0.996	0.931	0.00314653	8
Dbf4	-0.397536	0.46	0.272	0.00155287	8
Ier3ip1	-0.398566	0.715	0.422	0.000725122	8
Emc6	-0.39861	0.702	0.407	4.05944e-05	8
Utp11	-0.399873	0.579	0.348	0.000441809	8
Xbp1	-0.406107	0.57	0.344	5.93074e-05	8
Bub3	-0.406355	0.604	0.372	0.000189583	8
Dynlt3	-0.406855	0.689	0.432	0.0245094	8
Trappc2l	-0.407766	0.643	0.402	0.0033757	8
Pafah1b3	-0.407766	0.779	0.462	0.00318538	8
Timm17a	-0.407848	0.762	0.449	0.0113277	8
Mpnd	-0.409246	0.54	0.336	0.00255942	8
Pttg1	-0.412271	0.37	0.215	0.00147381	8
Cav2	-0.413948	0.545	0.337	0.00341742	8
Dpysl2	-0.414726	0.583	0.363	0.00389625	8
Rps17	-0.420816	0.974	0.839	0.00690109	8
Arl6ip1	-0.42132	0.702	0.407	4.79308e-06	8
Mtx2	-0.422121	0.626	0.379	0.000835791	8
Ndufa10	-0.423667	0.745	0.456	0.0110727	8
Rab13	-0.425857	0.417	0.258	0.00400407	8
Rpf1	-0.426701	0.485	0.292	0.000294055	8
Trappc4	-0.429052	0.762	0.453	0.0393893	8
Lsm12	-0.429116	0.804	0.459	0.00459595	8
Rpl8	-0.429533	1	0.988	3.77925e-17	8
Hdac3	-0.430363	0.451	0.293	0.0383406	8
Ube2n	-0.431103	0.77	0.447	0.000181059	8
Rpl7l1	-0.433694	0.536	0.348	0.0331414	8
Trmt6	-0.434437	0.447	0.274	0.00363861	8
Mzt1	-0.435583	0.37	0.231	0.0403044	8
Eci1	-0.436626	0.472	0.299	0.00869629	8
Llph	-0.436906	0.77	0.458	0.00904834	8
Glo1	-0.436995	0.566	0.363	0.0228685	8
Mrpl35	-0.43858	0.694	0.411	0.000502624	8
Snx5	-0.439742	0.749	0.447	0.0248161	8
Idh3g	-0.444873	0.651	0.401	0.00387662	8
Uqcrc2	-0.447254	0.609	0.371	0.000825966	8
Rab1b	-0.448843	0.596	0.368	0.00384859	8
Mcm7	-0.4516	0.719	0.431	0.00670462	8
Adssl1	-0.452116	0.63	0.379	0.0436575	8
Rpl29	-0.453899	0.991	0.92	2.78935e-06	8
Hars	-0.4543	0.46	0.287	0.00435191	8
Muc5b	-0.454837	0.434	0.247	0.00424529	8
Cdc26	-0.455514	0.549	0.346	0.0107305	8
Trappc3	-0.458825	0.438	0.287	0.0255859	8
Vim	-0.464606	1	0.939	7.70638e-06	8
Rps7	-0.465282	1	0.982	6.61849e-11	8
Cox4i1	-0.465391	0.996	0.875	2.27981e-05	8
Chchd2	-0.467769	0.991	0.863	3.99757e-06	8
Ppp1r2	-0.468157	0.728	0.446	0.0120384	8
Eif4a1	-0.469067	0.996	0.826	0.003961	8
Ncbp2	-0.469588	0.557	0.337	0.00112799	8
Gstm1	-0.470399	0.6	0.286	1.1439e-15	8
Pgd	-0.470959	0.613	0.375	0.00204684	8
Galk1	-0.471932	0.591	0.37	0.0304036	8
Rps12	-0.472701	1	0.988	2.97943e-11	8
Tars	-0.478105	0.6	0.364	0.0281809	8
Rpl18	-0.478408	0.996	0.958	8.99907e-13	8
Timm8b	-0.479157	0.783	0.455	0.00477743	8
Sap18	-0.482653	0.638	0.393	0.0110659	8
Stx8	-0.484515	0.455	0.288	0.0115928	8
Pbdc1	-0.485529	0.536	0.342	0.0454431	8
Rpl32	-0.486897	0.996	0.989	9.59786e-17	8
Pabpc4	-0.487369	0.528	0.323	0.00328046	8
Rpl27	-0.488741	0.991	0.942	2.40758e-12	8
Nsmce2	-0.489375	0.643	0.401	0.0227779	8
Mbd2	-0.491712	0.579	0.371	0.0225555	8
Nsfl1c	-0.496979	0.596	0.371	0.0296128	8
Dnase2a	-0.497537	0.596	0.368	0.0398342	8
Rap1a	-0.50064	0.74	0.465	0.0430978	8
Pabpc1	-0.505247	0.987	0.845	0.000275418	8
Chmp5	-0.506185	0.723	0.434	0.0084869	8
Csnk1g2	-0.507905	0.604	0.37	0.0433117	8
Rps18	-0.513125	1	0.968	2.51855e-15	8
Rps11	-0.514867	0.996	0.965	3.55712e-16	8
Kctd10	-0.516574	0.638	0.389	0.0033179	8
Qars	-0.51698	0.57	0.352	0.00629097	8
Rheb	-0.521357	0.553	0.343	0.00303783	8
Naca	-0.523186	0.996	0.866	1.91662e-07	8
Cox16	-0.523705	0.634	0.394	0.00199647	8
Rpl14	-0.531299	0.987	0.962	4.27187e-17	8
Lcn2	-0.535186	0.153	0.044	2.32755e-08	8
Pold2	-0.538916	0.34	0.211	0.0417206	8
Eef1g	-0.539604	0.987	0.892	9.15637e-11	8
Ubb	-0.542093	0.983	0.903	0.000541484	8
Set	-0.547078	0.983	0.828	1.36891e-05	8
Mpc2	-0.548553	0.638	0.394	0.0267936	8
Hspa8	-0.554109	0.987	0.954	2.58943e-19	8
Rplp1	-0.55463	1	0.991	4.94455e-26	8
Cd14	-0.568228	0.494	0.282	8.62176e-05	8
Pmpcb	-0.575682	0.536	0.338	0.0135817	8
Pdcl3	-0.577389	0.711	0.426	0.0183164	8
Chmp2a	-0.578291	0.715	0.44	0.0247053	8
Rpl15	-0.581853	1	0.983	2.22937e-24	8
Rpl22l1	-0.584527	0.987	0.864	1.86051e-06	8
Rpl7a	-0.587837	1	0.932	1.23004e-13	8
Phpt1	-0.588806	0.549	0.336	0.00734194	8
Rps6	-0.595394	0.991	0.908	1.07081e-15	8
Rpl11	-0.598651	1	0.959	1.40886e-21	8
Snrpg	-0.606882	0.983	0.823	1.03854e-07	8
Cox7c	-0.610694	0.962	0.839	3.96666e-10	8
Oaz1	-0.612922	0.957	0.77	0.0101884	8
Rplp0	-0.624185	1	0.99	9.48605e-26	8
Ifi30	-0.65605	0.481	0.271	4.58809e-06	8
Gng5	-0.667817	0.966	0.783	0.000732008	8
Tspo	-0.669006	0.962	0.779	9.83505e-06	8
Ftl1	-0.693566	0.996	0.948	1.89844e-12	8
Atp5f1	-0.696174	0.932	0.732	0.0017614	8
Btf3	-0.699075	0.97	0.825	7.15103e-10	8
S100a10	-0.715509	0.979	0.904	1.12111e-10	8
Npm1	-0.71956	0.987	0.921	1.9047e-14	8
Atp5j2	-0.725619	0.953	0.779	2.8171e-07	8
Atp5b	-0.739481	0.949	0.714	0.013438	8
Sec61g	-0.743201	0.966	0.781	1.39733e-08	8
Cox7a2	-0.758988	0.949	0.718	0.0115558	8
Cox8a	-0.772621	0.991	0.858	1.59708e-20	8
Atp5h	-0.773005	0.928	0.732	0.000578507	8
Serf2	-0.784271	0.983	0.88	1.28047e-20	8
Prdx1	-0.791844	0.983	0.85	2.18444e-09	8
Ppp1ca	-0.79307	0.953	0.755	5.50138e-07	8
Snrpe	-0.80068	0.97	0.748	3.45961e-07	8
Swi5	-0.807686	0.962	0.728	2.40887e-05	8
Psma7	-0.821205	0.957	0.752	3.00053e-06	8
Atp5g2	-0.823493	0.962	0.787	5.42173e-11	8
Dynll1	-0.831479	0.957	0.78	5.78291e-10	8
Fkbp1a	-0.85341	0.953	0.725	0.00469509	8
Cfl1	-0.85933	0.991	0.91	9.53083e-29	8
Rpl36al	-0.866217	0.97	0.818	8.15076e-16	8
Hmgn1	-0.869999	0.962	0.762	9.99417e-10	8
Atpif1	-0.872516	0.945	0.715	0.0110317	8
Edf1	-0.877799	0.919	0.697	0.000788297	8
Prdx2	-0.884239	0.979	0.837	5.46231e-20	8
Gpx1	-0.891841	0.936	0.732	3.38495e-05	8
Elob	-0.893078	0.953	0.766	4.56675e-09	8
Actg1	-0.897983	0.996	0.977	1.00898e-29	8
Slc25a3	-0.909937	0.97	0.739	8.62454e-09	8
Prdx5	-0.910511	0.928	0.713	0.0275924	8
H2afz	-0.914166	0.979	0.818	1.98186e-07	8
Arpc1b	-0.918797	0.932	0.749	1.62359e-06	8
Anxa5	-0.919553	0.983	0.858	9.34098e-21	8
Tle5	-0.942503	0.902	0.69	0.0138097	8
Gsta4	-0.946776	0.46	0.214	4.51877e-10	8
Dbi	-0.953248	0.915	0.696	0.0349338	8
Rpl41	-0.967465	0.996	0.995	5.29696e-59	8
Atp5md	-0.98989	0.966	0.785	3.74502e-14	8
Cox6b1	-0.998062	0.894	0.675	0.0108836	8
Ybx1	-1.0027	0.97	0.847	4.49411e-26	8
Atp5e	-1.01146	0.97	0.815	7.38351e-21	8
Atp5k	-1.01493	0.915	0.705	0.000605941	8
Ndufa4	-1.01576	0.94	0.752	2.04746e-10	8
Hspe1	-1.01871	0.915	0.755	1.35845e-10	8
Gpx4	-1.03212	0.928	0.738	9.77734e-08	8
Atp5j	-1.06753	0.911	0.715	2.11653e-07	8
Myl12a	-1.06809	0.919	0.712	5.17185e-05	8
Atp5mpl	-1.07204	0.911	0.722	8.0217e-08	8
Cox6c	-1.07316	0.957	0.798	3.87106e-19	8
Clic1	-1.07531	0.953	0.794	1.2363e-18	8
Ndufb1-ps	-1.07782	0.919	0.714	1.13555e-05	8
Cox5b	-1.09498	0.864	0.666	0.00582979	8
Capg	-1.11012	0.945	0.709	9.27726e-07	8
Anxa2	-1.115	0.97	0.881	2.01554e-24	8
Tmsb10	-1.12862	0.991	0.968	1.22275e-32	8
Rps2	-1.13211	0.996	0.955	1.76727e-43	8
Serpinb6a	-1.13798	0.94	0.798	1.65993e-17	8
Hint1	-1.14518	0.962	0.785	8.65726e-20	8
Cox5a	-1.15051	0.906	0.718	1.20058e-08	8
Txn1	-1.19308	0.94	0.766	4.82925e-15	8
Ppp1r14b	-1.25131	0.966	0.843	4.14133e-32	8
Aprt	-1.29742	0.915	0.75	1.11601e-15	8
Eif5a	-1.30932	0.962	0.822	2.48161e-27	8
Ppia	-1.32344	0.991	0.949	2.20659e-55	8
Rbm3	-1.32819	0.872	0.688	8.93191e-06	8
Myl6	-1.33177	0.966	0.819	3.09516e-25	8
Nme1	-1.34499	0.851	0.664	0.000138804	8
Nme2	-1.3508	0.957	0.891	6.99132e-43	8
Atox1	-1.35414	0.804	0.648	0.00449592	8
Pfn1	-1.35469	0.979	0.875	6.5646e-36	8
Actb	-1.38213	0.996	0.994	2.98033e-56	8
S100a4	-1.43371	0.923	0.874	7.54461e-28	8
Ran	-1.44487	0.889	0.754	9.71003e-18	8
Anxa3	-1.4585	0.855	0.693	1.07297e-09	8
Krt18	-1.51769	0.983	0.949	3.75062e-60	8
Krt19	-1.56968	0.813	0.77	4.60095e-19	8
Ranbp1	-1.61416	0.821	0.676	1.98408e-08	8
Tmsb4x	-1.65575	0.996	0.995	3.95377e-83	8
Krt8	-1.6791	0.983	0.951	7.10377e-67	8
Lgals1	-1.68227	0.996	0.953	3.92424e-62	8
Hbb-bs	-1.74258	0.885	0.764	0.00436592	8
2200002D01Rik	-1.75707	0.66	0.58	0.00280493	8
Wfdc2	-1.79525	0.868	0.795	1.45783e-28	8
Calm1	-1.8174	0.983	0.94	1.93997e-71	8
Ldlr	-1.89319	0.128	0.278	0.00482407	8
S100a6	-1.94379	0.996	0.997	7.90182e-94	8
S100a11	-1.97938	0.974	0.927	6.68284e-66	8
Tmprss11e	-2.57081	0.111	0.259	0.00174278	8
Qrfp	-2.67402	0.034	0.17	0.000843835	8
Crip1	-2.67894	0.557	0.611	7.47486e-08	8
Inpp4b	-2.71591	0.119	0.268	0.00100016	8
Ccnd1	-2.77567	0.447	0.648	1.00274e-24	8
Wincr1	-2.82101	0.14	0.316	1.41505e-05	8
Idi1	-2.86992	0.149	0.309	0.000313104	8
Fdps	-2.90792	0.404	0.525	1.65815e-08	8
Gm44275	-2.92512	0.106	0.275	4.07133e-05	8
Ager	-3.27584	0.132	0.053	0.0184849	8
Mrc1	-3.62399	0.132	0.373	1.01413e-11	8
Ankrd1	-3.69389	0.077	0.282	5.5652e-08	8
Sdcbp2	-3.70836	0.047	0.208	2.70366e-05	8
Bcl2l15	-3.73782	0.051	0.227	2.50079e-06	8
Dhcr24	-3.85095	0.026	0.191	4.06975e-06	8
S100a14	-3.92728	0.119	0.296	1.39802e-05	8
Ccna2	-3.95333	0.026	0.131	0.0310184	8
Krt7	-3.97262	0.264	0.57	8.70667e-25	8
Gchfr	-3.99493	0.077	0.303	3.91147e-10	8
Pclaf	-4.05467	0.089	0.23	0.00129387	8
Cenpf	-4.09568	0.06	0.195	0.00133507	8
Ccnb2	-4.13348	0.03	0.157	0.00157963	8
Mki67	-4.1842	0.047	0.194	0.000158506	8
Cldn6	-4.26749	0.06	0.345	1.0842e-15	8
Ube2c	-4.36616	0.145	0.295	0.000443463	8
Birc5	-4.43064	0.072	0.233	3.07241e-05	8
Hmmr	-4.80554	0.009	0.119	0.0038958	8
Pbk	-4.83249	0.013	0.123	0.00588513	8
