## Supplementary material for "Aging directs the differential evolution of KRAS-driven lung adenocarcinoma": Table S3

### Sheet: all genes
	p_val	avg_log2FC	pct.1	pct.2	p_val_adj
Lgals2	1.03405e-23	2.08512	0.226	0.099	2.13625e-19
Hbb-bs	1.12948e-153	1.54455	0.946	0.71	2.3334e-149
Crip1	6.57859e-38	1.50953	0.695	0.57	1.35907e-33
Hba-a2	1.45318e-108	1.48855	0.759	0.418	3.00213e-104
Hbb-bt	1.71208e-74	1.48014	0.611	0.318	3.53699e-70
Hba-a1	3.55535e-106	1.39315	0.78	0.467	7.345e-102
Lyz2	8.15647e-40	1.35377	0.662	0.481	1.68504e-35
Sftpc	1.01356e-53	1.32168	0.452	0.212	2.09392e-49
Scgb1a1	6.73364e-08	1.18708	0.205	0.125	0.0013911
Mgp	3.47448e-09	1.08571	0.208	0.13	7.17793e-05
Tm4sf1	9.5975e-30	1.01174	0.525	0.363	1.98275e-25
Rbp4	3.36764e-05	0.977877	0.361	0.332	0.695721
Epcam	1.45891e-13	0.973043	0.183	0.093	3.01397e-09
Tmsb10	1.76257e-86	0.93688	0.979	0.964	3.64129e-82
S100a14	3.37887e-18	0.90929	0.364	0.238	6.98041e-14
Cd74	1.2019e-25	0.908075	0.647	0.512	2.48301e-21
Mbp	0.00156194	0.905814	0.167	0.217	1
Plac8	1.38002e-35	0.901739	0.221	0.066	2.85099e-31
Fos	3.38069e-37	0.852709	0.575	0.361	6.98417e-33
Ubb	5.59029e-86	0.845595	0.915	0.9	1.1549e-81
H2-D1	3.70177e-21	0.839499	0.578	0.475	7.64749e-17
Pfn1	3.41636e-77	0.791536	0.916	0.869	7.05785e-73
Dusp1	5.75283e-22	0.751946	0.438	0.299	1.18848e-17
S100a11	1.30472e-53	0.746088	0.944	0.918	2.69542e-49
Spint2	1.97967e-20	0.74422	0.478	0.377	4.0898e-16
Cks2	3.84802e-19	0.74297	0.482	0.354	7.94963e-15
Mgst3	6.8882e-21	0.735667	0.552	0.46	1.42303e-16
Clu	6.92723e-10	0.733739	0.849	0.883	1.4311e-05
Id3	2.92994e-09	0.712968	0.333	0.254	6.05296e-05
B2m	1.83834e-14	0.698561	0.669	0.62	3.79783e-10
1810037I17Rik	1.51687e-23	0.697957	0.621	0.54	3.13371e-19
Krt19	2.08503e-26	0.69029	0.785	0.754	4.30747e-22
Krt7	5.01315e-21	0.687933	0.634	0.5	1.03567e-16
Cebpb	6.14223e-10	0.680808	0.484	0.44	1.26892e-05
Cd9	3.08435e-25	0.679369	0.73	0.749	6.37196e-21
Cd52	9.41007e-11	0.675615	0.323	0.225	1.94403e-06
Phlda1	2.00132e-13	0.66793	0.532	0.462	4.13452e-09
H2-K1	5.85641e-18	0.666845	0.514	0.387	1.20988e-13
Zfp36	4.77684e-25	0.66357	0.341	0.189	9.86847e-21
Junb	3.53448e-17	0.663509	0.723	0.699	7.30189e-13
Ftl1	3.67654e-61	0.65865	0.957	0.947	7.59536e-57
Snrpf	1.3795e-17	0.64093	0.621	0.549	2.84991e-13
Id1	5.9399e-10	0.636788	0.377	0.299	1.22712e-05
Cxcl2	2.67716e-14	0.636042	0.366	0.254	5.53075e-10
Myl6	1.20794e-35	0.605749	0.861	0.814	2.49547e-31
Cyb5a	4.46839e-11	0.603004	0.471	0.409	9.23125e-07
H2-Ab1	8.28872e-11	0.598752	0.41	0.324	1.71237e-06
Lgals3	1.04438e-11	0.59503	0.757	0.776	2.15759e-07
Ly6e	1.95303e-12	0.590097	0.655	0.61	4.03477e-08
Sprr1a	2.34089e-08	0.58678	0.246	0.17	0.000483605
Ube2s	4.73243e-15	0.584441	0.661	0.608	9.77672e-11
Ccl6	2.01797e-09	0.58146	0.3	0.216	4.16893e-05
Selenof	3.1213e-25	0.577663	0.696	0.637	6.4483e-21
Tagln2	1.2119e-23	0.57581	0.815	0.82	2.50366e-19
Prdx1	4.25506e-33	0.574615	0.867	0.851	8.79052e-29
Ost4	7.78627e-17	0.572487	0.466	0.368	1.60857e-12
Srgn	3.09248e-14	0.569524	0.314	0.198	6.38876e-10
Ctss	2.30283e-05	0.568191	0.293	0.239	0.475742
Cystm1	1.00136e-16	0.566819	0.549	0.483	2.06871e-12
Tyrobp	6.02792e-11	0.566112	0.268	0.176	1.24531e-06
Ppia	4.58526e-48	0.562614	0.949	0.949	9.47269e-44
Btg2	5.84102e-10	0.562583	0.344	0.26	1.2067e-05
Gstm1	0.00514442	0.562258	0.32	0.301	1
Cyba	6.90813e-10	0.560461	0.258	0.171	1.42715e-05
AW112010	3.74748e-15	0.558219	0.305	0.186	7.74193e-11
Sh3bgrl3	1.05264e-12	0.552514	0.629	0.569	2.17464e-08
Gpx4	2.49581e-19	0.549008	0.769	0.737	5.1561e-15
Oaz1	4.84989e-30	0.544481	0.808	0.766	1.00194e-25
Crip2	2.34673e-08	0.542705	0.566	0.551	0.000484811
Lgals4	1.17717e-15	0.540355	0.133	0.05	2.43191e-11
H2-Eb1	3.40115e-06	0.539199	0.364	0.3	0.0702643
Fxyd3	9.28755e-17	0.538647	0.13	0.046	1.91871e-12
Muc5b	0.122994	0.536343	0.268	0.263	1
Ier2	7.16423e-09	0.534586	0.542	0.517	0.000148006
Tmsb4x	7.01726e-57	0.534247	0.998	0.994	1.4497e-52
Chil3	0.000780657	0.530643	0.199	0.159	1
H2-Aa	1.76313e-08	0.525548	0.384	0.301	0.000364246
Coro1a	1.4991e-17	0.52528	0.208	0.098	3.09699e-13
Selenop	3.63906e-26	0.519173	0.217	0.081	7.51793e-22
Cstb	3.07212e-11	0.513127	0.617	0.581	6.34669e-07
Tuba1a	0.000125892	0.512258	0.59	0.595	1
Clic1	3.1976e-23	0.51165	0.816	0.795	6.60592e-19
Fth1	1.47861e-31	0.511566	0.982	0.984	3.05467e-27
Anxa4	4.44569e-08	0.509799	0.602	0.604	0.000918435
Cldn7	1.29703e-13	0.508454	0.184	0.093	2.67954e-09
Tle5	1.43642e-18	0.506382	0.73	0.69	2.9675e-14
Apoe	2.09444e-08	0.505793	0.384	0.302	0.000432691
Ndufb1-ps	3.23625e-17	0.500687	0.741	0.713	6.68577e-13
Mpc1	9.82858e-09	0.499614	0.32	0.241	0.000203049
Snhg1	4.73743e-07	0.499428	0.567	0.559	0.00978706
Plaur	1.21407e-07	0.496865	0.419	0.363	0.00250815
Rpl10	1.48411e-33	0.49677	0.917	0.906	3.06602e-29
Cst3	0.000245123	0.495757	0.663	0.688	1
Cotl1	0.000406757	0.483572	0.366	0.332	1
Tomm7	2.28385e-06	0.48312	0.566	0.56	0.047182
Btf3	5.86142e-32	0.479884	0.84	0.826	1.21091e-27
Myl12a	8.28731e-12	0.47847	0.724	0.716	1.71208e-07
Erh	4.73247e-10	0.477701	0.503	0.439	9.77681e-06
Ndufb3	1.57766e-08	0.475497	0.496	0.456	0.00032593
Tspan13	2.21858e-19	0.472325	0.273	0.144	4.58336e-15
S100a6	2.66565e-40	0.47019	0.997	0.997	5.50697e-36
Arpc3	1.65061e-13	0.469755	0.697	0.656	3.40999e-09
Ifi27	2.38758e-28	0.46888	0.246	0.096	4.9325e-24
Atp5h	1.39452e-12	0.465848	0.764	0.733	2.88093e-08
Ptgs2	0.00247549	0.462485	0.351	0.316	1
Cycs	2.01291e-08	0.460389	0.586	0.544	0.000415847
Uqcrb	6.96575e-09	0.458768	0.639	0.613	0.000143906
Rpl36al	6.12772e-26	0.454492	0.848	0.815	1.26593e-21
Tomm6	5.11145e-11	0.452335	0.628	0.585	1.05597e-06
Rps2	6.00609e-30	0.451916	0.947	0.96	1.2408e-25
Fcer1g	3.88538e-10	0.439791	0.25	0.16	8.02681e-06
Alyref	9.07752e-06	0.43798	0.51	0.489	0.187532
Myl12b	1.25739e-10	0.43733	0.642	0.623	2.59763e-06
Nr4a1	9.32124e-07	0.43306	0.283	0.224	0.0192567
Stard10	2.12803e-05	0.433058	0.414	0.385	0.439629
Dynll1	2.17344e-18	0.432046	0.794	0.78	4.4901e-14
Ube2n	2.61199e-05	0.427438	0.478	0.461	0.539611
Ifi27l2a	1.31182e-15	0.423564	0.15	0.062	2.71009e-11
Laptm5	2.80223e-08	0.423305	0.222	0.147	0.000578912
Gm11808	5.08139e-06	0.421501	0.495	0.479	0.104976
S100a1	0.000168548	0.418479	0.539	0.553	1
Sfn	1.78064e-11	0.418362	0.177	0.094	3.67863e-07
Mrpl33	0.00023221	0.417577	0.411	0.382	1
Ndufa12	0.0039822	0.41695	0.517	0.517	1
Card19	2.09221e-08	0.416028	0.483	0.44	0.00043223
Ptms	1.51059e-15	0.41367	0.769	0.741	3.12073e-11
Gng5	3.30649e-17	0.413274	0.78	0.792	6.83087e-13
Gsr	3.93485e-05	0.409884	0.524	0.506	0.8129
Gnb2	2.94382e-11	0.409106	0.692	0.7	6.08164e-07
Atp5d	4.68465e-08	0.408978	0.684	0.677	0.000967802
H3f3a	2.29386e-24	0.407543	0.848	0.856	4.73889e-20
Eif1	5.55207e-31	0.405626	0.925	0.939	1.147e-26
Hypk	0.000264208	0.403325	0.48	0.474	1
Cox7c	3.42562e-21	0.403239	0.854	0.838	7.07699e-17
Scp2	0.00240468	0.40107	0.412	0.398	1
Il1b	3.78117e-05	0.401066	0.26	0.204	0.781151
Cox6b1	2.44887e-09	0.400757	0.694	0.679	5.05913e-05
Dbndd2	4.41685e-05	0.397696	0.366	0.327	0.912477
Ube2c	1.04644e-07	0.396254	0.341	0.257	0.00216184
Birc5	3.43482e-06	0.391398	0.265	0.195	0.0709599
C3	0.00118367	0.390412	0.117	0.081	1
Rpl9	5.49543e-32	0.388771	0.963	0.968	1.1353e-27
Ucp2	0.000110479	0.385964	0.188	0.138	1
Klf2	0.000398866	0.385883	0.448	0.414	1
H2afz	1.42881e-13	0.385866	0.83	0.826	2.95177e-09
Atp5g2	1.20159e-16	0.384748	0.797	0.794	2.48237e-12
Fkbp2	1.05725e-06	0.384339	0.513	0.479	0.0218418
S100a13	8.86921e-06	0.383105	0.606	0.603	0.183229
Ndufa1	3.35475e-06	0.381565	0.466	0.424	0.0693058
Ywhah	0.00063447	0.380466	0.497	0.487	1
Bsg	2.39176e-05	0.380308	0.694	0.697	0.494113
Slc25a3	1.2709e-11	0.379554	0.761	0.747	2.62555e-07
Hprt	1.83774e-05	0.378738	0.397	0.354	0.379658
Muc1	0.000550596	0.377614	0.25	0.209	1
Ift43	0.00102031	0.375626	0.41	0.392	1
Psmd8	0.000649955	0.375188	0.527	0.528	1
Polr2l	9.18041e-08	0.375149	0.293	0.224	0.00189658
Jun	9.73176e-05	0.374466	0.535	0.509	1
Drap1	7.42848e-06	0.373788	0.585	0.578	0.153465
Atp5b	2.18597e-10	0.373055	0.734	0.724	4.51599e-06
Ndufb10	0.100122	0.37267	0.456	0.465	1
Selenow	1.81199e-06	0.371963	0.609	0.596	0.037434
Cd14	5.95126e-06	0.371661	0.334	0.279	0.122947
Arpc1b	1.16373e-09	0.370651	0.742	0.759	2.40416e-05
Egr1	0.0969451	0.370333	0.384	0.383	1
Gstp1	4.32637e-06	0.370041	0.342	0.29	0.0893785
Sptssa	0.000467868	0.369218	0.463	0.436	1
Reep5	0.000393423	0.368819	0.446	0.424	1
Arf5	1.50037e-09	0.367958	0.696	0.688	3.09961e-05
Ndufb4	0.00189687	0.367085	0.525	0.527	1
Micos10	0.00067713	0.367015	0.549	0.541	1
Mrpl23	0.014654	0.363291	0.403	0.395	1
Anxa1	1.03834e-08	0.362692	0.77	0.783	0.00021451
Ndufc2	8.56886e-05	0.362538	0.474	0.456	1
Cldn4	4.77827e-05	0.36202	0.159	0.11	0.987142
Ndufa3	0.000584022	0.361285	0.522	0.51	1
Vim	1.07301e-10	0.361281	0.917	0.95	2.21673e-06
Churc1	7.46085e-05	0.360048	0.386	0.357	1
Hmgb2	0.000278562	0.359787	0.605	0.574	1
Wdr83os	7.14837e-06	0.357898	0.458	0.43	0.147678
Atp1b1	7.53265e-09	0.357289	0.143	0.076	0.000155617
F3	3.12978e-09	0.356017	0.228	0.146	6.46582e-05
Nfkbia	0.00164519	0.355262	0.568	0.564	1
Med30	1.8003e-06	0.354246	0.323	0.263	0.0371925
Snx3	0.000325303	0.353376	0.471	0.467	1
Sf3b6	0.00222466	0.35263	0.519	0.539	1
Pfdn4	0.00803199	0.352013	0.38	0.37	1
Cox5b	1.13503e-06	0.350833	0.682	0.666	0.0234486
Cox17	0.00584322	0.350249	0.542	0.548	1
Tuba1b	0.00103125	0.350045	0.644	0.656	1
Lsm5	0.000802134	0.350038	0.451	0.43	1
Rpl7a	1.19479e-21	0.349537	0.925	0.935	2.46833e-17
Wfdc2	9.64922e-06	0.349458	0.802	0.798	0.199343
Cfl1	5.61203e-18	0.349091	0.895	0.919	1.15939e-13
Arpc4	0.00138793	0.347898	0.516	0.515	1
Ier5	0.00147174	0.347222	0.472	0.472	1
Clta	0.0404671	0.346527	0.577	0.604	1
Herpud1	3.24204e-06	0.345999	0.32	0.267	0.0669774
Gltp	8.72883e-08	0.345715	0.295	0.218	0.00180329
Ckb	0.0196321	0.343515	0.135	0.11	1
Lsm4	0.000844108	0.340563	0.535	0.524	1
Psenen	0.000401075	0.339297	0.446	0.442	1
Got1	0.00115514	0.338353	0.29	0.253	1
Anxa11	2.12208e-05	0.338126	0.35	0.305	0.4384
Selenok	0.000136205	0.337705	0.549	0.561	1
Gadd45g	2.03689e-07	0.335515	0.29	0.22	0.00420801
Vamp8	2.02498e-05	0.335168	0.606	0.609	0.418341
Cd81	0.00970849	0.334965	0.595	0.652	1
Tubb4b	0.000276676	0.333078	0.611	0.625	1
Arhgdib	2.41873e-06	0.332912	0.145	0.091	0.0499685
Taldo1	0.0134379	0.332551	0.459	0.451	1
Psma2	7.80671e-05	0.331439	0.616	0.614	1
Cdk1	0.000120683	0.331148	0.236	0.186	1
Polr2h	0.00516109	0.330789	0.364	0.341	1
Eif5a	1.4276e-10	0.330665	0.841	0.823	2.94927e-06
Snhg8	0.000384488	0.330186	0.605	0.619	1
Mrpl27	0.000535744	0.329791	0.276	0.234	1
Ifi30	0.00111859	0.329711	0.314	0.276	1
Psmb3	0.00315634	0.329377	0.614	0.621	1
Eloc	8.28686e-06	0.327552	0.586	0.567	0.171198
Fabp5	0.00430914	0.327082	0.19	0.153	1
Cxcl1	0.00493603	0.326983	0.267	0.23	1
Wfdc17	0.000236465	0.326094	0.152	0.11	1
S100a10	3.11907e-10	0.325729	0.895	0.909	6.44369e-06
C1qb	1.46128e-05	0.325368	0.165	0.112	0.301885
Krt18	2.46608e-14	0.324482	0.944	0.95	5.09468e-10
Plet1	0.000906629	0.324141	0.11	0.076	1
Tspo	1.66839e-12	0.323927	0.777	0.788	3.44673e-08
Psap	0.000823082	0.323096	0.578	0.578	1
Sf3b5	0.000946336	0.321777	0.409	0.387	1
Mgst2	0.00551557	0.320918	0.419	0.415	1
Rhob	0.00586554	0.320843	0.562	0.59	1
Slc25a5	0.0199964	0.320538	0.556	0.568	1
Gsta4	1.83044e-05	0.320247	0.27	0.212	0.378151
Dap	0.00301876	0.319982	0.644	0.66	1
Trmt112	1.75269e-05	0.319301	0.563	0.544	0.362088
Sparc	4.15558e-05	0.317968	0.437	0.538	0.858501
Atp5j	7.67429e-05	0.317214	0.712	0.725	1
Pdlim1	0.142768	0.317115	0.48	0.508	1
Ywhaq	6.51081e-09	0.316412	0.72	0.72	0.000134507
Sri	0.00126946	0.315452	0.567	0.574	1
Litaf	0.340475	0.315275	0.417	0.439	1
Acot13	0.361525	0.314638	0.239	0.24	1
Atp5mpl	6.10892e-05	0.313818	0.716	0.729	1
2200002D01Rik	0.220102	0.312725	0.549	0.582	1
Nupr1	0.258127	0.312577	0.358	0.366	1
Mien1	0.000124409	0.312537	0.394	0.368	1
Gabarapl2	0.000169361	0.312165	0.527	0.539	1
Txn1	9.81694e-05	0.311953	0.762	0.779	1
Naca	5.41856e-14	0.311795	0.867	0.87	1.11942e-09
Igfbp7	0.396581	0.31106	0.495	0.516	1
Jund	9.02145e-06	0.31034	0.723	0.761	0.186374
Arg1	3.09589e-08	0.31011	0.12	0.061	0.00063958
Krt8	2.65202e-10	0.309583	0.942	0.952	5.47881e-06
Vps28	0.00205927	0.307919	0.398	0.385	1
Rnaseh2c	0.0125237	0.307679	0.458	0.456	1
Atp5o	0.00398878	0.306083	0.641	0.654	1
Mmp13	0.00358744	0.305673	0.14	0.107	1
Txndc17	0.0419073	0.304329	0.593	0.61	1
Tmem14c	7.41554e-05	0.30401	0.479	0.457	1
Polr2e	0.401981	0.303618	0.417	0.445	1
Snx7	0.00153173	0.303555	0.188	0.15	1
Esd	0.013518	0.303231	0.601	0.61	1
Trf	0.0109116	0.302395	0.331	0.3	1
Dad1	0.000313886	0.301615	0.613	0.625	1
Capg	1.15373e-06	0.301592	0.716	0.718	0.0238349
Bst2	0.00123861	0.301452	0.22	0.178	1
Tmem134	0.015258	0.301052	0.458	0.452	1
Ndufs8	0.00429645	0.300464	0.461	0.461	1
Lcp1	7.15742e-05	0.299835	0.184	0.132	1
H2afv	0.00324951	0.299759	0.588	0.601	1
Sat1	0.75774	0.299681	0.449	0.5	1
Cox6a1	0.0133473	0.299654	0.611	0.641	1
Cox6c	3.98145e-10	0.299551	0.81	0.803	8.22528e-06
Bola3	0.00604781	0.299196	0.405	0.381	1
Tubb2a	0.000884393	0.297388	0.261	0.224	1
Cyb5r3	0.461796	0.295334	0.529	0.567	1
Cdh1	0.0157933	0.295173	0.422	0.424	1
Fam136a	0.00137963	0.294832	0.291	0.256	1
Ddx39	0.0292506	0.294541	0.395	0.382	1
Cdh17	6.80543e-05	0.2941	0.154	0.108	1
Cetn3	0.0583723	0.294048	0.445	0.462	1
Gapdh	0.000558479	0.293713	0.908	0.964	1
Atp5e	6.92203e-11	0.293511	0.818	0.818	1.43002e-06
Timm13	0.0122792	0.29314	0.556	0.565	1
Sem1	6.41146e-07	0.292284	0.755	0.752	0.0132454
Smim14	0.051375	0.292139	0.496	0.505	1
Magohb	0.0102668	0.291482	0.339	0.324	1
Cdk2ap2	0.000836111	0.291244	0.457	0.444	1
Rpa3	1.82828e-07	0.290337	0.277	0.209	0.00377705
Chchd1	0.116526	0.290185	0.471	0.487	1
Sdhd	0.000173313	0.289194	0.351	0.314	1
Plgrkt	0.0363007	0.288814	0.32	0.312	1
Atp6v0c	2.68351e-05	0.288357	0.666	0.683	0.554386
Rnh1	0.0130042	0.286853	0.446	0.441	1
Hilpda	0.388883	0.286382	0.386	0.406	1
H2-T23	1.30191e-05	0.286042	0.259	0.203	0.268962
Tinagl1	0.0343449	0.285893	0.344	0.33	1
Psmb8	1.78072e-05	0.285829	0.128	0.079	0.367878
Rilpl2	0.300151	0.285222	0.322	0.327	1
Serpinb6a	1.33674e-06	0.284942	0.783	0.813	0.0276158
R3hdm4	0.0098893	0.284549	0.344	0.324	1
Arl6ip1	0.0578342	0.283786	0.423	0.428	1
Plek	2.30182e-06	0.282772	0.144	0.088	0.0475532
Oat	0.195067	0.282078	0.29	0.289	1
Sdcbp	0.0868749	0.281996	0.506	0.524	1
Tomm5	0.00841413	0.281746	0.443	0.43	1
Dpy30	0.122607	0.279748	0.368	0.363	1
Ndufs5	0.0411845	0.279676	0.48	0.488	1
Sdhaf4	0.503861	0.278464	0.303	0.316	1
Gm2000	0.124726	0.277907	0.476	0.508	1
Rpp21	0.000466917	0.277458	0.373	0.337	1
Ubald2	0.0301623	0.27648	0.435	0.434	1
Ndufab1	0.102636	0.276375	0.486	0.505	1
Anxa5	1.41908e-07	0.275953	0.853	0.867	0.00293167
Cisd1	0.0500515	0.272257	0.259	0.24	1
Lgmn	0.0391795	0.271594	0.311	0.299	1
Pet100	0.50403	0.271429	0.357	0.38	1
Cs	0.0841608	0.271182	0.341	0.337	1
Akr1c13	0.228081	0.271097	0.199	0.196	1
Igfbp3	0.51938	0.270926	0.458	0.511	1
Snhg6	0.115449	0.270387	0.442	0.458	1
Iscu	0.0035483	0.269574	0.327	0.297	1
Chmp2a	0.221244	0.268698	0.44	0.458	1
Tomm22	0.00377825	0.267519	0.582	0.595	1
Krt20	4.2251e-07	0.266706	0.133	0.078	0.00872863
Lamb3	0.840179	0.266667	0.35	0.374	1
Ccl5	0.00410488	0.265898	0.167	0.132	1
Tsc22d3	0.00330998	0.265194	0.278	0.243	1
Alox5ap	8.89445e-09	0.264623	0.1	0.046	0.000183751
Prr13	0.00575208	0.264387	0.502	0.498	1
Laptm4a	0.0988083	0.264137	0.517	0.554	1
Igfbp4	0.00284948	0.26367	0.833	0.889	1
Ly6a	0.630349	0.263541	0.359	0.403	1
Ndufb8	0.000788812	0.26309	0.606	0.611	1
Ppp4c	0.0126741	0.263064	0.325	0.309	1
Vdac2	0.089135	0.262844	0.586	0.619	1
Anxa2	0.00481038	0.262154	0.857	0.89	1
Ypel3	0.157637	0.262107	0.28	0.273	1
Calm3	0.0285163	0.261671	0.484	0.483	1
Sdhb	0.295717	0.261349	0.417	0.437	1
Eef1e1	0.000187253	0.261348	0.301	0.257	1
D8Ertd738e	0.00621821	0.261135	0.631	0.649	1
Rpl41	8.29313e-12	0.260263	0.997	0.995	1.71328e-07
Srp9	0.00905332	0.260193	0.519	0.536	1
Bloc1s2	0.0067467	0.25916	0.327	0.303	1
H2afj	0.159465	0.258974	0.614	0.634	1
Pold4	0.146934	0.258866	0.459	0.469	1
Taf10	0.168196	0.258115	0.45	0.476	1
Elob	1.97109e-05	0.257961	0.758	0.778	0.407207
Pafah1b3	0.129346	0.257953	0.466	0.483	1
Rbx1	0.00109697	0.257914	0.617	0.622	1
Nol7	0.008778	0.257117	0.541	0.547	1
Plp2	0.0498841	0.256564	0.458	0.485	1
Tmbim6	0.0186344	0.255925	0.541	0.57	1
Cnbp	0.000660689	0.255807	0.661	0.663	1
Polr2k	0.372469	0.255292	0.467	0.508	1
Coa3	0.118224	0.255237	0.405	0.417	1
Ighm	0.291811	0.255236	0.124	0.116	1
Hspe1	0.00516469	0.254611	0.753	0.767	1
Eif2s1	0.416344	0.254294	0.506	0.529	1
Trappc2l	0.480994	0.254251	0.394	0.421	1
Ifi27l2b	6.83737e-20	0.254143	0.124	0.037	1.41253e-15
Micos13	0.0732387	0.253222	0.507	0.529	1
Reep4	0.071868	0.25322	0.208	0.19	1
Cox8a	4.53513e-08	0.253174	0.825	0.876	0.000936912
Ercc1	0.370849	0.252693	0.239	0.236	1
Msrb1	0.018104	0.252524	0.318	0.296	1
Ctbp1	0.246978	0.25216	0.349	0.355	1
Igkc	0.218273	0.252082	0.237	0.222	1
Sap18	0.00457933	0.25194	0.407	0.404	1
AA467197	0.562317	0.250849	0.209	0.237	1
Glo1	0.13862	0.250598	0.367	0.373	1
Rras	0.298387	0.250413	0.365	0.381	1
Atp6v0e	0.022424	0.250024	0.505	0.528	1
2610001J05Rik	0.17455	0.249483	0.384	0.4	1
Npc2	0.000248581	0.248784	0.682	0.703	1
Gmfg	7.21044e-08	0.248769	0.162	0.096	0.0014896
Psmb2	0.007457	0.248736	0.526	0.526	1
Calm2	0.000102228	0.248204	0.689	0.71	1
Akt1	0.0538232	0.246294	0.486	0.507	1
Pfdn5	0.004074	0.245686	0.678	0.701	1
Cd151	0.192045	0.245642	0.38	0.396	1
Bcl2a1b	0.00015131	0.245445	0.119	0.077	1
Ldha	0.015742	0.245351	0.771	0.826	1
Cdc20	0.0550261	0.245228	0.145	0.123	1
Rps7	8.36078e-14	0.244962	0.977	0.983	1.72725e-09
Tmem219	0.879091	0.244945	0.221	0.228	1
Gadd45b	0.00267148	0.244587	0.283	0.248	1
Mif4gd	0.00155309	0.244553	0.211	0.169	1
Pdrg1	0.353057	0.243277	0.236	0.232	1
Tubb5	0.0188386	0.243215	0.747	0.799	1
Emp3	0.00336021	0.243019	0.62	0.638	1
Fh1	0.0315808	0.242981	0.287	0.272	1
Atpif1	0.00603399	0.242846	0.712	0.728	1
Nfu1	0.0856669	0.242679	0.362	0.362	1
Hexb	0.0511872	0.241684	0.197	0.177	1
Sarnp	0.486808	0.241599	0.488	0.532	1
Socs3	0.674021	0.241527	0.273	0.289	1
Rbm3	0.0112853	0.241045	0.689	0.698	1
Dtymk	0.107349	0.240969	0.428	0.432	1
Hsbp1	0.0588742	0.23881	0.554	0.587	1
Mvb12a	0.168104	0.238439	0.417	0.425	1
C1qc	3.45611e-05	0.238255	0.113	0.069	0.713997
Rps27l	0.0493366	0.237891	0.628	0.643	1
Pcbd2	0.0746547	0.237854	0.31	0.304	1
Naxe	0.498822	0.237759	0.38	0.412	1
Mdh1	0.687115	0.237578	0.445	0.475	1
Pim1	0.030324	0.237305	0.282	0.258	1
BC031181	0.0396174	0.235372	0.39	0.392	1
Ndufa7	0.00449135	0.235154	0.694	0.718	1
Sumo2	0.043122	0.234872	0.701	0.735	1
Tpd52	0.0329141	0.2348	0.543	0.56	1
Tmed2	0.0264179	0.234453	0.587	0.613	1
Ppib	0.00574179	0.233629	0.651	0.669	1
Rnaset2a	0.000162307	0.233525	0.184	0.137	1
Tspan1	1.08948e-05	0.233404	0.12	0.072	0.225075
Hnrnpf	0.00885642	0.233328	0.69	0.718	1
Spr	0.983047	0.23297	0.381	0.419	1
Fmc1	0.0536301	0.232394	0.349	0.34	1
Cuta	0.232474	0.231856	0.419	0.444	1
Csf2	0.237092	0.231775	0.196	0.185	1
Tmem179b	0.0898812	0.231574	0.308	0.306	1
Hspb1	0.0229538	0.231477	0.193	0.163	1
Tbca	0.000357604	0.231429	0.664	0.665	1
Tmem208	0.333544	0.230208	0.42	0.446	1
Fis1	0.0781249	0.230029	0.529	0.538	1
Hcfc1r1	0.187582	0.229731	0.488	0.52	1
Sap30	0.0517758	0.229601	0.296	0.28	1
Pomp	0.009024	0.229187	0.649	0.653	1
Tbcb	0.444062	0.228549	0.399	0.421	1
Cmpk1	0.0804942	0.228411	0.365	0.37	1
Rheb	0.0348425	0.228369	0.353	0.354	1
Vasp	0.0297397	0.228227	0.466	0.477	1
Smdt1	0.0330411	0.227892	0.585	0.607	1
Prdx5	0.0315564	0.227836	0.695	0.731	1
Rps3	1.05029e-11	0.227579	0.948	0.953	2.16979e-07
Bola2	0.433293	0.227498	0.514	0.538	1
Psmc5	0.870335	0.227309	0.451	0.479	1
Glrx5	0.893155	0.227175	0.395	0.432	1
Txnip	0.0922528	0.227153	0.297	0.282	1
Mrfap1	0.506767	0.227127	0.496	0.534	1
Ahsa1	0.0120769	0.227052	0.373	0.36	1
Hacd2	0.000481491	0.225808	0.226	0.182	1
Cers2	0.0492179	0.22514	0.433	0.452	1
Rabac1	0.0647185	0.224945	0.444	0.464	1
Vrk1	0.532219	0.224472	0.206	0.206	1
Pfkp	0.0397755	0.224374	0.211	0.189	1
Unc93b1	0.00033979	0.224272	0.107	0.07	1
Sumo3	0.358714	0.224244	0.405	0.457	1
Tuba4a	0.122434	0.224147	0.511	0.525	1
Aprt	0.0575205	0.223976	0.727	0.768	1
Ddt	0.891703	0.223506	0.301	0.326	1
Gpx1	0.00198672	0.223203	0.735	0.746	1
Tcim	0.325318	0.222767	0.289	0.338	1
Ranbp1	0.047489	0.222642	0.67	0.681	1
Cdk2ap1	0.20353	0.222398	0.413	0.423	1
Atp6v1g1	0.146399	0.222174	0.566	0.593	1
Acyp1	0.025734	0.221689	0.217	0.191	1
Adh5	0.0268599	0.221621	0.467	0.475	1
Mpc2	0.622933	0.221309	0.386	0.415	1
Mkrn1	0.0906073	0.22119	0.288	0.274	1
Cybb	0.0536072	0.221172	0.1	0.08	1
Slc24a5	0.642393	0.220647	0.326	0.34	1
Ostc	0.116503	0.220429	0.481	0.505	1
Blvrb	0.011143	0.219689	0.249	0.217	1
Rnf5	0.00356303	0.21967	0.262	0.23	1
Wars	0.0186227	0.219622	0.266	0.242	1
Tspan8	0.132712	0.219529	0.513	0.554	1
Ociad2	0.127294	0.21928	0.188	0.172	1
Pdcl3	0.0960267	0.21927	0.43	0.443	1
Gar1	0.587835	0.219124	0.319	0.329	1
Isg20	0.805855	0.218728	0.287	0.303	1
Ubl5	0.227529	0.218676	0.654	0.69	1
Timm10b	0.908392	0.218539	0.372	0.401	1
Il1rn	3.58941e-09	0.218233	0.121	0.059	7.41536e-05
Vti1b	0.0918425	0.218126	0.351	0.351	1
Pycr2	0.438161	0.217934	0.387	0.402	1
H2afx	0.00718751	0.217731	0.291	0.257	1
Atox1	0.0175696	0.21759	0.644	0.657	1
Arf1	0.0132961	0.217472	0.614	0.633	1
Fam173a	0.150214	0.217057	0.338	0.351	1
Ciao2b	0.175501	0.216811	0.389	0.401	1
Coq2	0.169968	0.216099	0.212	0.2	1
Sub1	0.802514	0.216001	0.549	0.597	1
Prl2c3	0.00487414	0.215764	0.106	0.077	1
Mpp1	0.110416	0.215694	0.215	0.2	1
Mrps36	0.776169	0.215009	0.364	0.385	1
Rad23a	0.0602463	0.214924	0.354	0.346	1
Cdc34	0.213826	0.214661	0.29	0.33	1
Ppp1r14b	0.000185217	0.214384	0.845	0.847	1
Cebpd	0.00162885	0.214139	0.208	0.167	1
Abhd2	0.916937	0.214012	0.427	0.476	1
Ssbp1	0.639344	0.2139	0.402	0.426	1
Cops6	0.52015	0.213617	0.466	0.493	1
Rap1b	0.726899	0.21347	0.51	0.548	1
Psme2	0.0824423	0.213456	0.489	0.504	1
Mrps33	0.883539	0.213188	0.52	0.566	1
Pdia6	0.174522	0.212922	0.521	0.542	1
Bphl	0.499559	0.212529	0.193	0.191	1
Ptprc	7.63309e-05	0.212469	0.146	0.099	1
Lsm1	0.627191	0.212417	0.359	0.379	1
Polr2g	0.0271966	0.212252	0.47	0.48	1
Cap1	0.851981	0.212064	0.339	0.367	1
Rps27rt	0.865372	0.212054	0.345	0.367	1
Ppp1r2	0.862958	0.211818	0.438	0.473	1
Gldc	8.08783e-05	0.211816	0.159	0.111	1
Cfb	1.09223e-18	0.210678	0.117	0.034	2.25643e-14
Glod4	0.563386	0.210395	0.252	0.273	1
Myo1d	1.3489e-05	0.210382	0.124	0.076	0.278668
Cebpzos	0.710639	0.209661	0.244	0.254	1
Sec11c	0.735214	0.208996	0.382	0.431	1
Car2	7.92447e-07	0.208868	0.123	0.069	0.0163712
Ifitm3	0.0187732	0.208644	0.403	0.481	1
Snrpb	0.197815	0.208601	0.604	0.642	1
Rnasek	0.440736	0.208505	0.467	0.508	1
Smagp	1.3851e-05	0.208424	0.161	0.107	0.286148
Rpl35a	1.13341e-11	0.208176	0.988	0.992	2.3415e-07
Shroom3	0.0128169	0.207744	0.193	0.163	1
Lsr	0.686183	0.207722	0.342	0.369	1
Mmp15	0.0064908	0.207688	0.205	0.175	1
Actr10	0.432449	0.207469	0.426	0.454	1
Nubp1	0.654967	0.207408	0.278	0.301	1
Uqcrq	0.081788	0.207397	0.631	0.661	1
Serpinb1a	1.15179e-07	0.207373	0.102	0.051	0.00237948
Stoml2	0.733518	0.207151	0.306	0.319	1
Itm2b	0.0125177	0.207041	0.704	0.737	1
Cfap20	0.605352	0.207029	0.311	0.323	1
Chmp5	0.712345	0.206923	0.427	0.457	1
Gabarap	0.00197814	0.206819	0.696	0.723	1
Serpinb6b	0.961299	0.206569	0.243	0.257	1
Dusp2	0.0392507	0.205413	0.193	0.168	1
Trbc1	0.424564	0.2052	0.377	0.433	1
Sumo1	0.393947	0.204947	0.547	0.584	1
Lamc2	0.819273	0.204781	0.381	0.413	1
Ndufa5	0.695117	0.204701	0.482	0.512	1
Pex2	0.48885	0.204619	0.278	0.287	1
Mrpl32	0.501081	0.204593	0.341	0.381	1
Rsrp1	0.551911	0.204578	0.432	0.475	1
Plin3	0.548549	0.204341	0.371	0.398	1
Nudc	0.871636	0.20418	0.45	0.482	1
Pa2g4	0.849176	0.20378	0.427	0.456	1
Psph	0.243746	0.203274	0.183	0.172	1
Aurkaip1	0.202016	0.20249	0.436	0.451	1
Fhl3	0.0136708	0.20223	0.18	0.151	1
Pgf	0.20867	0.201926	0.122	0.108	1
Nde1	0.500725	0.201787	0.221	0.222	1
Gtf2b	0.212024	0.201653	0.313	0.31	1
Uqcrc2	0.891057	0.201459	0.361	0.391	1
Ppp1r35	0.00831509	0.20144	0.25	0.222	1
Prss22	0.0945449	0.201377	0.268	0.322	1
Pgam1	0.0113907	0.201233	0.786	0.817	1
Atp5f1	0.0255531	0.200996	0.732	0.746	1
Ech1	0.287665	0.200968	0.334	0.342	1
Cox4i1	1.08311e-07	0.200735	0.864	0.886	0.0022376
Tsfm	0.00283243	0.200519	0.251	0.216	1
Fam241a	0.0190739	0.200439	0.153	0.126	1
Rps24	7.71912e-12	0.200055	0.986	0.996	1.59469e-07
Pam	0.773444	0.199953	0.481	0.543	1
Ostf1	0.374751	0.199875	0.432	0.454	1
Pam16	0.268145	0.199441	0.295	0.298	1
Epha2	0.214472	0.199212	0.305	0.297	1
Cib1	0.0446211	0.19876	0.304	0.291	1
Dnajc19	0.750115	0.198006	0.308	0.337	1
Dpysl3	0.000107728	0.197972	0.25	0.198	1
Atf3	0.0803595	0.197853	0.459	0.449	1
Hist1h2bc	0.421444	0.19781	0.552	0.577	1
Dbi	0.0132395	0.197779	0.687	0.715	1
Mrpl14	0.529975	0.197472	0.437	0.469	1
Atp6v1f	0.16077	0.197439	0.577	0.607	1
Mrps16	0.762319	0.197287	0.421	0.463	1
Sar1b	0.695265	0.197286	0.337	0.36	1
Necap2	0.18065	0.197065	0.227	0.216	1
Dsp	0.00268427	0.196944	0.112	0.08	1
Itgb2	0.472405	0.196833	0.102	0.098	1
Ptprf	0.000190643	0.196461	0.143	0.1	1
Naaa	0.00354955	0.196437	0.124	0.092	1
Uap1l1	0.292084	0.196388	0.212	0.206	1
Etfb	0.344996	0.196037	0.377	0.419	1
Traf7	0.241222	0.19576	0.284	0.324	1
Ndufs7	0.705214	0.195701	0.409	0.456	1
Nipsnap3b	0.55596	0.195671	0.175	0.172	1
Ndufb7	0.483866	0.195289	0.55	0.585	1
Stmn1	0.171884	0.195217	0.631	0.659	1
Anxa3	0.026505	0.194677	0.689	0.705	1
Ramac	0.679575	0.194176	0.295	0.304	1
Rgcc	0.0259761	0.193908	0.112	0.088	1
Map1lc3b	0.0999286	0.193632	0.643	0.69	1
Cops7a	0.253432	0.193579	0.261	0.259	1
Cavin3	0.880732	0.193511	0.253	0.268	1
Gm2a	0.0665875	0.192827	0.18	0.156	1
Ndufa4	0.0166789	0.192764	0.743	0.768	1
Cd68	0.000191286	0.192063	0.123	0.082	1
Eif1b	0.466205	0.191842	0.308	0.316	1
F2rl1	1.37378e-08	0.191805	0.125	0.066	0.00028381
Grpel1	0.807136	0.191371	0.326	0.347	1
Chmp4b	0.455264	0.191333	0.451	0.497	1
Cd24a	0.943967	0.191272	0.55	0.61	1
Epas1	0.000644296	0.190882	0.125	0.085	1
Mid1ip1	0.0868306	0.190809	0.198	0.179	1
Mettl26	0.238045	0.190704	0.296	0.289	1
Nme2	0.00114188	0.190692	0.877	0.895	1
Dgat1	0.675875	0.190033	0.199	0.217	1
Atp5g1	0.121967	0.189441	0.598	0.635	1
Cenpa	0.292354	0.189367	0.175	0.164	1
Icam1	0.493533	0.189321	0.142	0.157	1
Psmd13	0.922328	0.189204	0.377	0.417	1
Ppp1r15a	0.00097202	0.189069	0.319	0.278	1
Banf1	0.904084	0.188994	0.501	0.541	1
Hnf4a	1.33656e-08	0.188919	0.132	0.07	0.00027612
Mrpl24	0.904562	0.188551	0.421	0.462	1
Il10rb	0.319796	0.188451	0.211	0.204	1
Sqor	0.044112	0.188314	0.257	0.239	1
Anapc13	0.889155	0.187883	0.362	0.392	1
Tgfbi	0.631528	0.187482	0.15	0.163	1
Ndufa13	0.0520542	0.187441	0.651	0.695	1
Nt5c	0.275409	0.187409	0.377	0.391	1
Bub3	0.793176	0.187231	0.366	0.392	1
Cnih1	0.942785	0.186852	0.399	0.431	1
Asna1	0.547466	0.18639	0.356	0.37	1
Ppa2	0.0576697	0.186292	0.384	0.388	1
Ifitm2	0.0915007	0.185923	0.717	0.751	1
Prelid3b	0.878175	0.185823	0.321	0.337	1
Nudt14	0.454684	0.18551	0.249	0.25	1
F11r	0.639344	0.185369	0.404	0.447	1
Pnp	0.279028	0.185363	0.383	0.392	1
Tob1	0.843435	0.185217	0.305	0.341	1
Csrp1	0.89279	0.184874	0.383	0.417	1
Ran	0.00522489	0.184762	0.758	0.758	1
Entr1	0.8001	0.184553	0.287	0.302	1
Cd53	0.519334	0.184177	0.181	0.176	1
Cyc1	0.532859	0.183752	0.463	0.493	1
Arf6	0.855039	0.183535	0.39	0.424	1
Cdipt	0.837845	0.18341	0.284	0.304	1
Ift20	0.571442	0.182676	0.377	0.394	1
Brk1	0.424902	0.182618	0.543	0.58	1
Fkbp8	0.0997887	0.182553	0.539	0.56	1
4921524J17Rik	0.436223	0.182546	0.239	0.265	1
C1qa	0.0461007	0.182511	0.161	0.136	1
Cfap298	0.865968	0.182082	0.222	0.229	1
Lamtor2	0.328043	0.181559	0.498	0.537	1
Mbip	0.801984	0.181447	0.234	0.254	1
Snhg15	0.0261217	0.181185	0.16	0.134	1
9130401M01Rik	0.555693	0.181124	0.223	0.245	1
Rnf181	0.0552746	0.181055	0.262	0.246	1
Cenpx	0.673177	0.180797	0.193	0.193	1
Chchd2	2.38401e-05	0.180698	0.85	0.874	0.492514
Dtd2	0.222105	0.180585	0.206	0.194	1
1110038B12Rik	0.0147023	0.180371	0.629	0.658	1
Dynlt1f	1.44517e-05	0.18023	0.166	0.112	0.298558
Fxyd5	0.504933	0.179961	0.496	0.553	1
Gsto1	0.183395	0.179943	0.482	0.552	1
Emd	0.145292	0.179885	0.284	0.323	1
Cldn18	6.41746e-07	0.179361	0.201	0.299	0.0132578
Cox16	0.850651	0.17926	0.386	0.412	1
Serf2	2.95912e-05	0.179126	0.863	0.89	0.611326
Pole3	0.209401	0.179062	0.214	0.242	1
Tspan14	0.685393	0.178712	0.183	0.198	1
Plekhj1	0.399896	0.178418	0.322	0.331	1
Wbp2	0.236616	0.178302	0.367	0.426	1
Cdkn1a	0.123863	0.178284	0.298	0.285	1
Cndp2	0.545208	0.178099	0.257	0.258	1
Eif4ebp1	0.484747	0.177922	0.507	0.549	1
Yipf4	0.163828	0.177679	0.334	0.339	1
Mrps14	0.334491	0.177569	0.503	0.539	1
Acsl5	0.883905	0.177471	0.418	0.454	1
Stap2	0.00535874	0.177406	0.17	0.135	1
Uqcc3	0.733505	0.177257	0.307	0.323	1
Zfyve21	0.630011	0.177256	0.182	0.179	1
Naxd	0.118364	0.176949	0.338	0.39	1
Rnaseh1	2.13422e-05	0.176774	0.148	0.097	0.440908
Borcs8	0.766124	0.176545	0.275	0.301	1
Pim3	0.593487	0.17654	0.348	0.365	1
Ube2a	0.606593	0.176526	0.303	0.334	1
Lypla1	0.591308	0.176403	0.221	0.225	1
Anapc16	0.341687	0.176292	0.321	0.361	1
Srp14	0.642072	0.176012	0.542	0.587	1
Timm17b	0.195957	0.175965	0.275	0.314	1
Rpl22l1	0.000480004	0.175955	0.842	0.878	1
Mrpl42	0.453539	0.175635	0.368	0.381	1
Commd1	0.0633862	0.175145	0.333	0.316	1
Ier5l	0.298379	0.17501	0.307	0.316	1
Cd63	0.0507954	0.174578	0.674	0.701	1
Aqp1	0.306801	0.174403	0.343	0.389	1
Uqcrfs1	0.199842	0.174286	0.521	0.538	1
Id2	0.503648	0.173914	0.331	0.37	1
Rab38	0.0613668	0.173675	0.142	0.12	1
Guk1	0.538135	0.17359	0.369	0.384	1
Atp5g3	0.600417	0.173559	0.578	0.618	1
Ifrd1	0.607094	0.173357	0.464	0.502	1
Psmb7	0.521084	0.173239	0.522	0.556	1
Dnajb11	0.805977	0.173185	0.305	0.332	1
Foxq1	0.821926	0.173144	0.297	0.319	1
Tpi1	0.797761	0.17302	0.745	0.802	1
Bok	0.606162	0.172813	0.333	0.37	1
Zfp593	0.136653	0.172564	0.12	0.146	1
Nhp2	0.920924	0.172403	0.506	0.545	1
Imp4	0.825762	0.172396	0.277	0.292	1
Asns	0.00345283	0.172373	0.13	0.098	1
Usf1	0.0282617	0.172231	0.213	0.188	1
Mrpl51	0.808738	0.171997	0.443	0.477	1
Dynlrb1	0.101231	0.171883	0.57	0.586	1
Mrps18a	0.633288	0.171715	0.39	0.431	1
Cmtm6	0.466444	0.171565	0.168	0.163	1
Rex1bd	0.566018	0.171465	0.405	0.432	1
Pea15a	0.05544	0.171412	0.268	0.322	1
Chrac1	0.348327	0.171258	0.291	0.325	1
Itm2c	0.508382	0.171071	0.418	0.452	1
Fam49b	0.316781	0.170941	0.409	0.459	1
Lpcat4	0.00880975	0.170933	0.198	0.169	1
Phb2	0.236912	0.170275	0.565	0.613	1
Tmbim4	0.119058	0.170234	0.308	0.309	1
Hagh	0.144915	0.170108	0.272	0.263	1
Fkbp4	0.203035	0.17008	0.574	0.614	1
Eif3f	0.409968	0.170057	0.626	0.664	1
Tmed4	0.767849	0.169847	0.318	0.347	1
Hmox1	0.380265	0.169819	0.124	0.14	1
Fastk	0.110485	0.169632	0.137	0.119	1
Bcap31	0.735492	0.169541	0.45	0.487	1
Hint1	0.000882584	0.169414	0.776	0.797	1
Rnf187	0.948796	0.169076	0.386	0.424	1
Slc25a11	0.357352	0.16901	0.319	0.327	1
B4galnt1	0.816627	0.168561	0.27	0.295	1
Fam174a	0.490411	0.168314	0.216	0.214	1
Oxct1	0.0693459	0.168127	0.232	0.211	1
Psma6	0.891531	0.16788	0.528	0.57	1
Manf	0.614392	0.167816	0.487	0.516	1
Cnpy2	0.170922	0.167499	0.427	0.448	1
Cltb	0.888389	0.167443	0.318	0.341	1
Scarb2	0.132458	0.167356	0.216	0.248	1
Polr1d	0.37168	0.167334	0.633	0.66	1
Rabggta	0.326934	0.167152	0.136	0.127	1
Jkamp	0.868173	0.167014	0.343	0.38	1
Ap3s1	0.599776	0.166538	0.338	0.373	1
Edf1	0.323137	0.166086	0.667	0.716	1
Gem	0.839579	0.166028	0.109	0.117	1
Atpsckmt	0.511642	0.166004	0.171	0.168	1
Nr2c2ap	0.439755	0.16588	0.209	0.209	1
Lmnb1	0.0282744	0.165606	0.222	0.269	1
Mtln	0.669027	0.165341	0.265	0.271	1
Ufd1	0.880764	0.165334	0.287	0.309	1
Mrpl34	0.922882	0.165013	0.467	0.501	1
Itga3	0.492493	0.164848	0.437	0.488	1
Ier3ip1	0.139563	0.164315	0.399	0.453	1
Tnfsf9	0.198904	0.16424	0.175	0.162	1
Suds3	0.129972	0.164236	0.377	0.436	1
Tpgs1	0.195625	0.16423	0.192	0.179	1
Selenoh	0.658725	0.164193	0.513	0.528	1
Rhoa	0.0290716	0.164158	0.719	0.763	1
Coq9	0.785342	0.163691	0.193	0.199	1
Rab21	0.602466	0.163453	0.382	0.433	1
Nbl1	0.054744	0.163373	0.251	0.23	1
Supt4a	0.286461	0.162827	0.437	0.495	1
Tfdp1	0.97295	0.162819	0.312	0.329	1
Lgals9	0.00322064	0.16281	0.214	0.177	1
Gosr2	0.0423722	0.162582	0.171	0.211	1
Map2k3	0.635978	0.162479	0.325	0.36	1
0610009B22Rik	0.000806075	0.161949	0.239	0.199	1
Wsb1	0.31199	0.161948	0.403	0.46	1
Dlat	0.0654874	0.16178	0.241	0.284	1
Arpc5l	0.883594	0.161677	0.436	0.476	1
Nucb2	0.948061	0.161654	0.155	0.161	1
Ap1s1	0.506353	0.161564	0.429	0.479	1
B230118H07Rik	0.106455	0.161494	0.138	0.119	1
Tmem147	0.9353	0.161375	0.318	0.34	1
Bcam	0.969986	0.161151	0.251	0.26	1
Prxl2a	0.486047	0.1611	0.386	0.394	1
Anapc10	0.082058	0.161006	0.243	0.225	1
Ttc32	0.187155	0.160998	0.147	0.133	1
Gnas	9.16965e-06	0.160965	0.887	0.902	0.189436
Atp5c1	0.234159	0.160814	0.7	0.731	1
Plek2	0.196566	0.16073	0.255	0.244	1
Mdh2	0.423326	0.160654	0.606	0.647	1
Gtf3c6	0.0222141	0.160628	0.323	0.388	1
Syngr2	0.595445	0.160556	0.365	0.385	1
Nedd8	0.640736	0.160521	0.617	0.655	1
Ap2m1	0.324975	0.160521	0.493	0.522	1
Commd3	0.699707	0.16046	0.441	0.476	1
Rhoc	0.342128	0.160424	0.621	0.667	1
Tnfaip3	0.906021	0.160231	0.144	0.146	1
Cdca3	0.072444	0.160221	0.16	0.139	1
Snu13	0.730844	0.160161	0.557	0.599	1
Bax	0.224701	0.159991	0.412	0.425	1
Sav1	0.525672	0.159909	0.333	0.368	1
H2-DMa	0.0144176	0.159854	0.116	0.089	1
Fdx1	0.649781	0.159834	0.274	0.281	1
Txndc5	0.847865	0.159825	0.359	0.384	1
H1f0	0.326828	0.159668	0.491	0.551	1
Psma5	0.975592	0.159654	0.507	0.551	1
Etfa	0.291869	0.159649	0.333	0.374	1
Nadk	0.951916	0.159515	0.305	0.328	1
Mpdu1	0.466814	0.159447	0.255	0.259	1
9530068E07Rik	0.591759	0.159356	0.38	0.41	1
Csnk2b	0.697528	0.159226	0.463	0.495	1
Trir	0.54862	0.158944	0.568	0.621	1
Cdc42ep5	0.367431	0.158812	0.35	0.353	1
Cks1b	0.946067	0.158766	0.48	0.51	1
Cinp	0.588275	0.158726	0.188	0.205	1
Aurka	0.086105	0.158391	0.128	0.109	1
Hist1h2ae	0.466774	0.158316	0.189	0.182	1
Ccnb2	0.161735	0.158166	0.158	0.139	1
Maff	0.749167	0.158136	0.292	0.321	1
Ndufb6	0.876146	0.157678	0.388	0.418	1
Arl1	0.0672605	0.157657	0.354	0.425	1
Rap1gap	0.80832	0.157655	0.197	0.201	1
Ier3	0.607794	0.157607	0.684	0.73	1
Rab9	0.24595	0.157554	0.243	0.274	1
Strap	0.49021	0.157493	0.468	0.527	1
Hpcal1	0.984841	0.157473	0.44	0.488	1
Pgm2	0.393121	0.157364	0.189	0.211	1
Mapk3	0.705233	0.157345	0.47	0.52	1
Rpl34	1.10152e-07	0.157091	0.983	0.982	0.00227563
Rps23	1.27173e-08	0.156792	0.98	0.988	0.000262726
Ankrd40	0.0552556	0.156466	0.219	0.265	1
Llph	0.253712	0.156199	0.435	0.49	1
Anln	0.439054	0.156154	0.217	0.241	1
Rce1	0.012061	0.156033	0.275	0.25	1
Ndufc1	0.209198	0.156022	0.604	0.635	1
Acbd6	0.00831052	0.155903	0.299	0.369	1
Yae1d1	0.182612	0.155778	0.275	0.265	1
Ccdc71l	0.0523025	0.155672	0.191	0.169	1
Cmc1	0.906718	0.155537	0.31	0.332	1
Rwdd1	0.890091	0.155505	0.422	0.453	1
Slc9a3r1	0.232766	0.155393	0.315	0.314	1
Trappc6b	0.761462	0.155355	0.358	0.392	1
Ctsd	0.960806	0.155326	0.623	0.66	1
Dstn	0.914201	0.155314	0.759	0.819	1
Atp8a1	1.21401e-09	0.155079	0.122	0.058	2.50803e-05
Scd1	0.0170556	0.15494	0.261	0.31	1
Prdx3	0.0862947	0.154706	0.295	0.281	1
Nop10	0.641157	0.154675	0.573	0.625	1
Timm10	0.0500088	0.154658	0.204	0.247	1
Fam3c	0.637665	0.15439	0.314	0.35	1
Cytip	0.000238245	0.154316	0.139	0.094	1
Slc25a4	0.324368	0.153924	0.671	0.731	1
Fbl	0.287005	0.153691	0.419	0.467	1
5430416N02Rik	0.457951	0.15346	0.258	0.262	1
Pdlim2	0.799623	0.153452	0.313	0.341	1
Ybx3	0.665069	0.153436	0.606	0.64	1
Kif20b	0.598745	0.153236	0.157	0.169	1
Hspb11	0.228129	0.153118	0.249	0.239	1
Dennd4a	0.380656	0.153026	0.104	0.117	1
Clptm1l	0.892551	0.153019	0.338	0.361	1
Rpl18	0.000473805	0.152935	0.941	0.964	1
Max	0.935737	0.152163	0.281	0.299	1
Arf4	0.508907	0.151581	0.575	0.621	1
Znrd2	0.05728	0.151264	0.373	0.437	1
Cept1	0.39078	0.150928	0.236	0.233	1
Shmt2	0.782482	0.150905	0.191	0.206	1
Abhd17a	0.512426	0.150569	0.35	0.385	1
Gm42418	0.158816	0.150408	0.982	0.992	1
Gipc1	0.14781	0.150401	0.328	0.327	1
Vps29	0.531527	0.149974	0.481	0.508	1
Yipf3	0.593022	0.149641	0.33	0.374	1
Cnn2	0.0388971	0.149606	0.308	0.371	1
Ccdc34	0.834522	0.149603	0.397	0.419	1
Fosl2	0.638729	0.149569	0.216	0.241	1
Snrpd1	0.882926	0.149415	0.513	0.547	1
Ghitm	0.925032	0.149257	0.46	0.504	1
Pcbd1	0.568747	0.14922	0.323	0.339	1
Rps11	6.68122e-07	0.149203	0.954	0.971	0.0138027
Golga7	0.451106	0.149053	0.303	0.339	1
Maea	0.400734	0.148947	0.249	0.278	1
Lgals3bp	0.000824089	0.148894	0.154	0.113	1
Paip2	0.208842	0.14879	0.476	0.55	1
Gclm	0.475666	0.148716	0.346	0.363	1
Med31	0.947769	0.148679	0.258	0.274	1
Pfdn6	0.666433	0.148535	0.417	0.445	1
Krtcap3	0.00187863	0.148326	0.13	0.095	1
Hspa8	0.000214172	0.147833	0.928	0.961	1
Ly96	0.0811534	0.147747	0.165	0.146	1
Commd2	0.20573	0.147742	0.345	0.395	1
Arhgdia	0.456977	0.147734	0.642	0.696	1
Asf1a	0.166853	0.147711	0.189	0.217	1
Eif3i	0.928774	0.147674	0.507	0.558	1
Tspan17	0.888313	0.147601	0.273	0.29	1
Bcl2l12	0.796573	0.147557	0.143	0.151	1
Pdcd6	0.635878	0.147425	0.479	0.514	1
Krt23	0.126525	0.147413	0.22	0.258	1
Commd4	0.535427	0.146718	0.326	0.334	1
Dctn2	0.293468	0.14667	0.422	0.446	1
Cox5a	0.43304	0.146656	0.705	0.731	1
Lonp1	0.327385	0.146384	0.353	0.398	1
Gga1	0.442042	0.146271	0.277	0.308	1
Zfpl1	0.0949182	0.146259	0.266	0.313	1
Mrpl17	0.28795	0.146179	0.341	0.346	1
Frat2	0.0699344	0.145781	0.178	0.156	1
Rac2	0.0248541	0.145634	0.106	0.082	1
Ndufv2	0.55722	0.145631	0.41	0.449	1
Cav2	0.499388	0.145064	0.319	0.358	1
1700016C15Rik	0.608836	0.144935	0.175	0.176	1
Mrps11	0.400633	0.144552	0.23	0.228	1
Htatip2	0.791769	0.144523	0.226	0.239	1
Ptrh1	0.551456	0.144058	0.114	0.125	1
Polr2i	0.317905	0.143678	0.301	0.337	1
Vdac1	0.778228	0.143613	0.542	0.576	1
Adrm1	0.976091	0.143409	0.357	0.391	1
Tm2d2	0.594905	0.143351	0.392	0.434	1
Rnpep	0.20487	0.143081	0.249	0.287	1
Ift27	0.840127	0.142891	0.169	0.17	1
Ndufb2	0.18011	0.142869	0.533	0.561	1
Gmds	2.03225e-08	0.142753	0.145	0.08	0.000419842
Eapp	0.115894	0.142632	0.293	0.347	1
Ccnb1	0.0137784	0.142586	0.148	0.118	1
Atp6ap2	0.994782	0.142432	0.303	0.328	1
Mrto4	0.164858	0.142337	0.338	0.388	1
Cby1	0.364249	0.14214	0.188	0.18	1
Arl6ip5	0.596049	0.141809	0.403	0.433	1
Ifi35	0.105975	0.141779	0.166	0.147	1
Bhlhe40	0.250297	0.141706	0.343	0.387	1
Uqcr11	0.342223	0.141697	0.657	0.707	1
Elovl1	0.759076	0.141676	0.25	0.259	1
Dctn6	0.0611167	0.141468	0.312	0.368	1
Btbd1	0.0937965	0.141323	0.259	0.302	1
E2f4	0.713585	0.141204	0.25	0.274	1
Dapk3	0.595152	0.141152	0.268	0.293	1
Gtf2a2	0.173924	0.140832	0.328	0.378	1
Ppa1	0.348451	0.14077	0.364	0.407	1
Ndufs2	0.976641	0.14072	0.609	0.647	1
Sod2	0.727669	0.140549	0.35	0.369	1
Lamtor3	0.662621	0.140383	0.296	0.328	1
Echs1	0.462791	0.140287	0.356	0.393	1
Pigp	0.648262	0.140255	0.287	0.309	1
Tmem167	0.40844	0.140139	0.481	0.531	1
Unc50	0.436693	0.140133	0.276	0.282	1
Eno1	0.844575	0.140029	0.628	0.657	1
Setd3	0.826215	0.139957	0.367	0.406	1
Rbmxl1	0.836002	0.139905	0.367	0.387	1
Gm5617	0.386752	0.13971	0.099	0.114	1
Tacc3	0.396869	0.139703	0.12	0.112	1
Parl	0.230275	0.139522	0.277	0.314	1
Syf2	0.188148	0.139389	0.356	0.412	1
Tomm40l	0.246706	0.139284	0.143	0.131	1
Mrpl9	0.745499	0.139196	0.306	0.333	1
Adi1	0.591228	0.139194	0.18	0.199	1
Ffar4	1.62796e-10	0.139133	0.108	0.046	3.36319e-06
Tapbp	0.528739	0.138805	0.348	0.387	1
2310009A05Rik	0.717814	0.137856	0.173	0.175	1
Psmb10	0.123068	0.137738	0.29	0.331	1
Tst	0.053828	0.137681	0.166	0.143	1
Abhd11	0.747122	0.13767	0.203	0.203	1
Uqcc2	0.788263	0.137468	0.597	0.644	1
Cavin2	0.0448525	0.137416	0.275	0.319	1
S100a16	0.754405	0.137308	0.535	0.565	1
Dazap2	0.448248	0.137019	0.457	0.51	1
Siva1	0.58141	0.136622	0.415	0.453	1
Plk2	0.299528	0.136512	0.201	0.195	1
Fibp	0.930398	0.136462	0.374	0.415	1
A430005L14Rik	0.889013	0.136387	0.115	0.12	1
Cyb561	0.39702	0.135979	0.242	0.238	1
Rala	0.0296077	0.135951	0.466	0.55	1
Esyt1	0.502517	0.135612	0.262	0.267	1
Phpt1	0.362108	0.135146	0.322	0.356	1
Ccdc12	0.240576	0.135145	0.445	0.498	1
Ctsh	0.714106	0.134921	0.437	0.486	1
Tsen34	0.519182	0.134812	0.25	0.251	1
Btbd2	0.21814	0.134726	0.215	0.244	1
Eef1akmt1	0.574078	0.134567	0.275	0.301	1
Zc3h12a	0.909913	0.134161	0.161	0.164	1
Pabpc1	0.381594	0.134143	0.834	0.864	1
Slfn2	0.0348491	0.134089	0.163	0.137	1
Isyna1	0.581715	0.134067	0.41	0.469	1
Yaf2	0.0029674	0.134045	0.318	0.392	1
Tmem171	0.876948	0.133852	0.148	0.151	1
Uckl1	0.48489	0.133556	0.186	0.182	1
Mrpl41	0.531864	0.133533	0.295	0.321	1
S100a9	0.0170984	0.133352	0.108	0.084	1
Mlf2	0.651154	0.13314	0.534	0.591	1
Mri1	0.198514	0.132851	0.305	0.347	1
Mrpl36	0.757619	0.132742	0.301	0.324	1
Cdc42	0.964179	0.132616	0.644	0.685	1
Smpd3	0.000525853	0.132587	0.176	0.133	1
Mrps18c	0.729531	0.132557	0.392	0.411	1
Dusp6	0.599836	0.132448	0.316	0.323	1
Suclg1	0.996791	0.131613	0.432	0.471	1
Lxn	0.704135	0.131598	0.328	0.361	1
Copz1	0.0677094	0.131438	0.348	0.407	1
Arpc2	0.18354	0.131362	0.769	0.781	1
Crb3	5.93543e-08	0.131126	0.1	0.048	0.0012262
Gpr137b	0.533054	0.130981	0.285	0.297	1
Ddx39b	0.273568	0.130937	0.482	0.538	1
B4galt5	0.608953	0.130866	0.154	0.152	1
Gtf2f2	0.587497	0.130681	0.16	0.156	1
March2	0.898636	0.130616	0.264	0.28	1
Sdhaf3	0.38647	0.130382	0.139	0.129	1
Tmem126a	0.31534	0.130246	0.287	0.323	1
Bccip	0.46015	0.129951	0.261	0.26	1
Pir	0.944498	0.129891	0.215	0.225	1
Maz	0.553161	0.129827	0.276	0.31	1
Tmem238	0.401002	0.129724	0.206	0.2	1
Ldb1	0.301257	0.129568	0.322	0.372	1
Kif23	0.965116	0.129516	0.234	0.24	1
Slc39a4	0.516193	0.129506	0.303	0.334	1
Chmp1a	0.505381	0.129446	0.313	0.348	1
Rassf3	0.587612	0.129321	0.223	0.221	1
Map2k1	0.303532	0.129249	0.314	0.353	1
Rps10	0.000361674	0.128977	0.975	0.988	1
Phb	0.731249	0.128794	0.329	0.36	1
Cnot8	0.427735	0.128766	0.234	0.257	1
Unc119	0.489309	0.128641	0.157	0.172	1
Rab5c	0.140346	0.128309	0.427	0.489	1
Nrarp	0.11385	0.128306	0.22	0.205	1
Psme3	0.0119678	0.128275	0.237	0.293	1
Ptpmt1	0.0818015	0.128141	0.343	0.401	1
Rpl11	2.19841e-06	0.128002	0.938	0.965	0.045417
Rgs10	0.0836502	0.127986	0.104	0.085	1
Prmt1	0.0764667	0.127867	0.507	0.566	1
Sdf2l1	0.258386	0.127826	0.165	0.152	1
Cyb5b	0.508068	0.127702	0.419	0.463	1
Tmem43	0.838023	0.127559	0.25	0.268	1
Mrpl4	0.312492	0.127534	0.265	0.296	1
Ppic	0.441927	0.127393	0.398	0.441	1
Sptlc2	0.406919	0.127264	0.295	0.331	1
Arf3	0.140856	0.127236	0.396	0.446	1
Xab2	0.0149248	0.127169	0.185	0.234	1
Rtcb	0.104297	0.12715	0.35	0.408	1
Sft2d1	0.981642	0.127026	0.198	0.206	1
Nt5c3	0.613887	0.126775	0.251	0.257	1
Sra1	0.843357	0.126702	0.373	0.412	1
Eef1akmt2	5.78062e-07	0.12657	0.128	0.072	0.0119422
Mrpl54	0.98915	0.126556	0.339	0.361	1
Slirp	0.746972	0.126537	0.426	0.449	1
Myo6	0.00119225	0.1263	0.155	0.115	1
Tuba1c	0.348144	0.126282	0.509	0.564	1
Dnajc24	0.152065	0.12628	0.203	0.236	1
Elf3	0.00175059	0.126268	0.137	0.101	1
Mrps17	0.0440213	0.126111	0.322	0.385	1
Capn1	0.125568	0.125964	0.345	0.407	1
Plpp2	0.846609	0.125945	0.349	0.375	1
2310011J03Rik	0.398519	0.125916	0.228	0.221	1
Timm23	0.392821	0.125858	0.432	0.482	1
Rpl22	0.00132537	0.125836	0.904	0.943	1
Rpl24	0.0113191	0.125776	0.968	0.98	1
Shtn1	0.000482072	0.125632	0.178	0.131	1
Ppp5c	0.945207	0.125534	0.228	0.241	1
Tmed7	0.96013	0.12543	0.311	0.332	1
Zbed3	0.784276	0.125264	0.127	0.134	1
Snx17	0.692179	0.125251	0.221	0.238	1
Gps2	0.970144	0.125231	0.244	0.26	1
Dut	0.26975	0.125202	0.507	0.558	1
Wdr61	0.00441273	0.12514	0.327	0.397	1
Myd88	0.587133	0.12507	0.122	0.118	1
Smim15	0.776142	0.124994	0.361	0.383	1
Myg1	0.144754	0.124959	0.274	0.314	1
Xbp1	0.138881	0.124956	0.319	0.37	1
Ndufaf3	0.691099	0.124948	0.121	0.131	1
Plscr1	0.30067	0.124864	0.354	0.403	1
Fat1	0.330546	0.124618	0.344	0.398	1
Limk2	0.126337	0.124546	0.138	0.165	1
Ccdc58	0.907987	0.124484	0.258	0.272	1
Ccna2	0.107044	0.12418	0.133	0.115	1
Tsen15	0.0396145	0.124164	0.166	0.14	1
Cryz	0.641435	0.124006	0.208	0.227	1
Fkbp3	0.214487	0.123942	0.514	0.562	1
Pak4	0.337618	0.123915	0.168	0.159	1
Ndufa8	0.905484	0.123887	0.499	0.54	1
Tspan31	0.231771	0.123815	0.314	0.363	1
Plscr3	0.37656	0.123722	0.35	0.4	1
Sdc1	0.338513	0.123654	0.575	0.654	1
Tial1	0.143889	0.123649	0.277	0.323	1
Atg3	0.431691	0.123545	0.25	0.278	1
Slc7a5	0.712247	0.123381	0.147	0.157	1
Cdpf1	0.28783	0.123355	0.139	0.128	1
Tsg101	0.982783	0.123259	0.366	0.39	1
Gss	0.626615	0.123099	0.246	0.268	1
Ebag9	0.385393	0.123092	0.193	0.212	1
Hs6st1	0.247359	0.123082	0.246	0.237	1
Dimt1	0.520188	0.123069	0.151	0.146	1
Tmc4	0.0292146	0.123052	0.229	0.205	1
Timm9	0.942261	0.122992	0.23	0.24	1
Kif11	0.0173234	0.122956	0.132	0.103	1
Txnl1	0.464006	0.122947	0.498	0.555	1
Ndufa9	0.0154078	0.122919	0.367	0.441	1
Hs3st1	0.00447132	0.122912	0.127	0.093	1
Nme1	0.826874	0.122728	0.644	0.684	1
Psmg1	0.199288	0.122713	0.18	0.205	1
AI661453	0.793201	0.122651	0.096	0.102	1
Lrpap1	0.281636	0.122613	0.155	0.144	1
Pcolce	0.0757213	0.122592	0.299	0.358	1
Ergic3	0.696423	0.122523	0.452	0.494	1
Actg1	0.0117455	0.1225	0.964	0.983	1
Pts	0.888426	0.122309	0.191	0.197	1
Dph3	0.111019	0.122273	0.359	0.409	1
Ssu72	0.596556	0.122269	0.382	0.415	1
Chmp2b	0.947536	0.122262	0.265	0.28	1
Nudt21	0.301507	0.122111	0.466	0.529	1
Hnrnpk	0.0726181	0.121759	0.746	0.772	1
Dpm3	0.209368	0.121746	0.445	0.501	1
Lamtor1	0.725853	0.121442	0.356	0.391	1
Polg2	0.0342937	0.121387	0.14	0.115	1
Me2	0.406311	0.121031	0.138	0.156	1
Trappc4	0.257446	0.12102	0.437	0.482	1
Grk2	0.238293	0.120945	0.314	0.351	1
Irak2	0.941256	0.120937	0.161	0.166	1
Mrpl15	0.475252	0.120874	0.381	0.413	1
St6gal1	0.2081	0.120686	0.244	0.28	1
Lrp5	0.89695	0.120631	0.236	0.251	1
Rfk	0.741415	0.120587	0.335	0.364	1
Lsp1	0.110983	0.120544	0.184	0.222	1
B3gat3	0.943455	0.120213	0.325	0.344	1
Ppp1ca	0.195241	0.12021	0.746	0.773	1
Erg28	0.355891	0.120192	0.283	0.28	1
Ccdc61	0.796142	0.120149	0.097	0.102	1
Smim26	0.00363954	0.120058	0.199	0.161	1
Sdf4	0.0409513	0.119902	0.351	0.419	1
Tprgl	0.900762	0.119706	0.253	0.264	1
F2r	0.307037	0.119568	0.472	0.525	1
Exosc4	0.0900345	0.119275	0.295	0.342	1
Rexo2	0.924518	0.119216	0.392	0.423	1
Ccn2	0.303769	0.11907	0.124	0.143	1
Kdelr2	0.859037	0.119023	0.436	0.48	1
Ciapin1	0.356849	0.119017	0.261	0.294	1
Smim11	0.542954	0.118819	0.321	0.36	1
Sf3a2	0.65694	0.118656	0.232	0.254	1
Rbm38	0.000497384	0.118622	0.145	0.103	1
Atp6v1e1	0.08963	0.118519	0.471	0.539	1
Aldh2	0.988772	0.118494	0.616	0.67	1
Capzb	0.933159	0.118406	0.498	0.548	1
Atf4	0.851065	0.118224	0.547	0.599	1
Eif4e	0.638949	0.118156	0.434	0.489	1
Crtc2	0.36249	0.117966	0.145	0.137	1
Mrps21	0.70002	0.117824	0.528	0.584	1
Sec61b	0.892082	0.117672	0.636	0.669	1
Ncstn	0.31931	0.117649	0.299	0.346	1
Mpv17l2	0.842749	0.11749	0.223	0.228	1
Fdps	0.752294	0.116826	0.498	0.507	1
Mknk2	0.0397979	0.116629	0.281	0.262	1
Urod	0.937384	0.116525	0.206	0.218	1
Ebna1bp2	0.314144	0.116444	0.338	0.379	1
Jagn1	0.929028	0.116431	0.246	0.254	1
B3gnt3	0.791353	0.116415	0.239	0.258	1
Gipc2	0.00622074	0.116317	0.129	0.099	1
Ubqln1	0.0955069	0.116302	0.344	0.397	1
Psma1	0.298729	0.116181	0.43	0.488	1
Nudt2	0.180497	0.116128	0.246	0.236	1
Gas5	0.221173	0.116059	0.831	0.865	1
Serf1	0.304941	0.115984	0.382	0.433	1
Mrpl43	0.258895	0.115824	0.419	0.48	1
Gng10	0.114508	0.11575	0.128	0.154	1
Knstrn	0.672844	0.115749	0.144	0.142	1
Perp	0.770113	0.11572	0.14	0.15	1
Mboat1	0.996288	0.115668	0.249	0.261	1
Creg1	0.353837	0.115537	0.108	0.099	1
Rap1a	0.490636	0.115435	0.459	0.488	1
Bcl7c	0.0764714	0.115384	0.344	0.401	1
Pex7	0.245899	0.115326	0.193	0.186	1
Rpgrip1	0.914567	0.115287	0.204	0.215	1
Ppp1cb	0.445697	0.115282	0.314	0.346	1
Rps18	0.0182234	0.11509	0.952	0.974	1
Osgin1	0.125993	0.114814	0.212	0.196	1
Minpp1	0.467747	0.114775	0.257	0.288	1
Cfdp1	0.655486	0.114756	0.529	0.584	1
Tacc1	0.119723	0.114723	0.1	0.122	1
Atf5	0.125942	0.114655	0.107	0.091	1
Nsmce1	0.413495	0.114654	0.327	0.361	1
Tubb2b	0.381975	0.114594	0.365	0.403	1
Cyth2	0.0974393	0.11459	0.372	0.434	1
Ptcd2	0.62413	0.114494	0.182	0.197	1
Cxcl16	0.255858	0.114445	0.222	0.253	1
Cnn3	0.682862	0.114345	0.503	0.548	1
Cct2	0.902283	0.114222	0.623	0.663	1
Atp6v0d1	0.390553	0.114148	0.321	0.362	1
Vdac3	0.30684	0.114116	0.56	0.619	1
Stk25	0.822178	0.114044	0.337	0.362	1
Tmem222	0.969867	0.113999	0.191	0.197	1
Mrps34	0.53118	0.113888	0.273	0.303	1
Ndufa11	0.739978	0.113813	0.486	0.537	1
Shisa5	0.42817	0.113796	0.374	0.417	1
Rida	0.0136596	0.113631	0.208	0.177	1
Esrra	0.861586	0.11361	0.191	0.204	1
Slc25a10	0.00683039	0.113569	0.206	0.17	1
Nkiras2	0.462297	0.113533	0.132	0.146	1
Ybx1	0.437011	0.113462	0.824	0.858	1
Tmed10	0.588488	0.113291	0.496	0.543	1
Pacsin3	0.431997	0.1132	0.234	0.229	1
Polr3k	0.628732	0.112947	0.321	0.347	1
Acot8	0.36641	0.11289	0.166	0.158	1
Hax1	0.498202	0.11288	0.342	0.382	1
Nfil3	0.480784	0.112871	0.16	0.174	1
Isca2	0.175244	0.112815	0.258	0.252	1
Tmem59	0.734525	0.112759	0.45	0.511	1
Siah2	0.307164	0.112704	0.189	0.178	1
Tmem109	0.658316	0.112449	0.258	0.263	1
Psma3	0.405242	0.11233	0.632	0.662	1
Fam110c	0.0296065	0.11231	0.102	0.132	1
Nup37	0.735099	0.112073	0.144	0.153	1
Cops9	0.217474	0.111993	0.533	0.597	1
Cct7	0.972283	0.111938	0.639	0.668	1
Hint3	0.615431	0.111852	0.109	0.105	1
Mrps18b	0.397357	0.111822	0.284	0.312	1
Bpnt1	0.467689	0.111777	0.168	0.162	1
Aldh3a2	0.169476	0.111747	0.137	0.12	1
Med10	0.00222357	0.11174	0.351	0.43	1
Nr1h2	0.975782	0.111695	0.238	0.252	1
Rab5b	0.56049	0.111667	0.208	0.227	1
Ecm1	0.225569	0.111611	0.532	0.594	1
Rrp12	0.361705	0.111489	0.087	0.101	1
Me1	0.126478	0.111488	0.301	0.348	1
Mpst	0.174034	0.111364	0.222	0.254	1
Aimp2	0.258366	0.111258	0.272	0.304	1
1700123O20Rik	0.273688	0.111227	0.312	0.352	1
Tmem259	0.278601	0.111161	0.272	0.304	1
Dctn3	0.555273	0.111125	0.444	0.485	1
Traf4	0.196842	0.1111	0.339	0.393	1
Atpaf2	0.229661	0.111029	0.116	0.105	1
Mcts1	0.381059	0.110958	0.258	0.286	1
Papss1	0.859099	0.110863	0.377	0.407	1
Znhit6	0.00130646	0.110761	0.242	0.307	1
Cab39l	0.459743	0.110741	0.184	0.203	1
Rpn2	0.175626	0.110571	0.453	0.512	1
Cdk16	0.0201795	0.110366	0.213	0.263	1
Taf11	0.03695	0.110303	0.292	0.344	1
Abhd17c	0.732867	0.110242	0.176	0.177	1
Tvp23b	0.181743	0.110215	0.229	0.22	1
Mrpl12	0.300029	0.110166	0.482	0.539	1
Adam9	0.142391	0.11008	0.293	0.34	1
Zbtb8os	0.379583	0.109942	0.166	0.161	1
Pon2	0.068118	0.109784	0.312	0.375	1
Rpl32	0.00285961	0.109647	0.98	0.992	1
Letm1	0.475156	0.109625	0.13	0.144	1
Uap1	0.487283	0.109589	0.291	0.319	1
Ndufv1	0.698897	0.109525	0.473	0.511	1
Sec11a	0.249248	0.109517	0.414	0.468	1
Tmem163	0.722075	0.109476	0.142	0.141	1
Dcaf11	0.0243343	0.109213	0.182	0.226	1
Mrpl21	0.0427868	0.109158	0.434	0.5	1
Tmed9	0.550074	0.109129	0.48	0.534	1
Psmb4	0.638889	0.109115	0.647	0.685	1
Rabggtb	0.968358	0.109037	0.33	0.36	1
Tpm2	0.00913088	0.108897	0.122	0.163	1
Abracl	0.4315	0.108892	0.449	0.488	1
Znhit2	0.602512	0.108815	0.157	0.169	1
Slc35b2	0.0152954	0.108787	0.268	0.326	1
Cklf	0.0430843	0.108748	0.139	0.115	1
Znrd1	0.449729	0.108713	0.267	0.267	1
Svbp	0.0705015	0.108646	0.278	0.327	1
Stx12	0.253086	0.108266	0.219	0.246	1
Serinc3	0.26634	0.108152	0.413	0.464	1
Nfkbib	0.983698	0.108025	0.177	0.182	1
Ccnc	0.397887	0.107944	0.122	0.114	1
Stxbp2	0.946798	0.107935	0.287	0.308	1
Fxn	0.00543347	0.107921	0.196	0.252	1
Chmp3	0.574385	0.10784	0.411	0.455	1
Gm17018	0.835469	0.10773	0.276	0.293	1
Mthfd1	0.110204	0.107726	0.197	0.23	1
Ptpn18	0.110967	0.10752	0.107	0.09	1
Pmm2	0.00778599	0.107468	0.189	0.242	1
Tmem160	0.136471	0.107456	0.346	0.396	1
Mrpl22	0.20939	0.107369	0.261	0.296	1
Mrpl52	0.420652	0.107227	0.655	0.697	1
Tmem256	0.522917	0.107178	0.495	0.545	1
Gde1	0.128667	0.107052	0.242	0.228	1
Arfrp1	0.0696729	0.106953	0.231	0.273	1
Cbwd1	0.834675	0.106805	0.192	0.204	1
Stx4a	0.149844	0.106799	0.254	0.29	1
Naa38	0.656489	0.106756	0.38	0.415	1
Lysmd2	0.933218	0.106675	0.107	0.11	1
Iah1	0.94104	0.106637	0.314	0.338	1
Hspa14	0.154949	0.106622	0.301	0.347	1
Dnajb14	0.934796	0.106564	0.28	0.296	1
Capns1	0.748538	0.106504	0.619	0.683	1
Yif1b	0.218653	0.106091	0.215	0.245	1
Rer1	0.770696	0.106077	0.395	0.427	1
Tnni2	0.694904	0.106069	0.096	0.103	1
Frmd4b	4.05045e-05	0.105972	0.142	0.091	0.836782
Actr3	0.316316	0.105905	0.571	0.624	1
Cmc2	0.00441201	0.105894	0.251	0.31	1
Procr	0.615017	0.10574	0.246	0.272	1
Ccn1	0.53687	0.105714	0.169	0.187	1
Mcee	0.829641	0.105551	0.214	0.219	1
Ccl27a	0.181082	0.105472	0.124	0.109	1
Ctsz	0.541167	0.105337	0.526	0.584	1
Snx18	0.213099	0.105277	0.205	0.234	1
Hnrnpa2b1	0.263202	0.105244	0.725	0.752	1
Ppp2r5c	0.0319321	0.105107	0.429	0.5	1
Ccdc115	0.858611	0.105042	0.17	0.174	1
Nxt1	0.447962	0.104932	0.224	0.247	1
Ube2d3	0.340264	0.104878	0.681	0.73	1
Aldh1a3	0.341533	0.104857	0.18	0.204	1
Gatd3a	0.0264049	0.104773	0.152	0.126	1
Wwc1	0.338557	0.104675	0.129	0.119	1
Cybc1	0.348567	0.104559	0.174	0.168	1
Slc7a7	0.000463458	0.104412	0.104	0.068	1
Mrpl55	0.461939	0.104331	0.273	0.297	1
Gadd45gip1	0.0910529	0.104156	0.381	0.455	1
Milr1	0.000573025	0.103951	0.101	0.066	1
Psmc2	0.120601	0.103915	0.436	0.501	1
Rab11fip1	0.100207	0.103855	0.165	0.194	1
Rcc1	0.305307	0.103817	0.107	0.124	1
Galnt10	0.268438	0.103798	0.122	0.112	1
Trappc3	0.172684	0.103775	0.266	0.305	1
Cct4	0.667665	0.10362	0.541	0.599	1
Tubg1	0.548304	0.1035	0.198	0.214	1
Ube2l3	0.0627424	0.103494	0.526	0.587	1
Commd6	0.145444	0.103487	0.235	0.271	1
Clec2d	0.110814	0.103458	0.153	0.182	1
Nelfe	0.179148	0.103371	0.227	0.257	1
Fkbp1a	0.812326	0.103328	0.696	0.75	1
Slc3a2	0.642426	0.103308	0.423	0.484	1
Pimreg	0.730683	0.102974	0.113	0.12	1
Scand1	0.66401	0.102973	0.507	0.544	1
Pdcd2	0.903037	0.1029	0.228	0.243	1
Gid4	0.836792	0.102475	0.181	0.188	1
Dnajc15	0.217294	0.102443	0.162	0.185	1
Arrdc1	0.853247	0.102412	0.241	0.248	1
Mlph	0.0494494	0.102359	0.157	0.134	1
Bace2	0.917726	0.102236	0.138	0.145	1
Fam43a	0.000719941	0.102169	0.136	0.095	1
Psmc4	0.0632973	0.102137	0.364	0.422	1
Nr4a2	0.187111	0.101978	0.299	0.345	1
Tmem242	0.00164131	0.101971	0.193	0.252	1
Mrpl18	0.16637	0.101961	0.386	0.438	1
Gm15417	0.00327576	0.101932	0.166	0.217	1
Spsb2	0.725227	0.101897	0.166	0.166	1
Sdha	0.0631869	0.101801	0.382	0.448	1
Iqgap2	0.00285495	0.101562	0.138	0.102	1
Glud1	0.044892	0.10155	0.441	0.522	1
Gna11	0.272335	0.101492	0.199	0.191	1
Ecscr	0.0322417	0.101424	0.104	0.08	1
Mcat	0.921534	0.10142	0.143	0.143	1
Snapin	0.178495	0.1014	0.305	0.35	1
Akt1s1	0.0199838	0.101383	0.253	0.307	1
Samd9l	0.143331	0.10116	0.14	0.167	1
Brms1	0.649581	0.101027	0.227	0.245	1
Prorp	0.366253	0.100925	0.132	0.123	1
Rps15a	0.0450401	0.100883	0.967	0.981	1
Ufm1	0.322474	0.100852	0.39	0.439	1
Dnaja3	0.520671	0.100813	0.183	0.178	1
Pigt	0.0763472	0.100758	0.299	0.352	1
Atraid	0.162888	0.100609	0.236	0.221	1
Pno1	0.126743	0.100569	0.251	0.282	1
Rbm42	0.707851	0.100441	0.312	0.342	1
Pebp1	0.864102	0.100372	0.67	0.725	1
Tm9sf1	0.00798199	0.100269	0.227	0.194	1
Ggact	0.0716393	0.100265	0.107	0.086	1
Rbis	0.0293938	0.100205	0.45	0.522	1
Glrx	0.00497913	0.100101	0.145	0.112	1
Tspan15	0.486646	0.100026	0.177	0.173	1
Pole4	0.24835	0.0999298	0.293	0.329	1
Cdk4	0.607723	0.0998869	0.563	0.625	1
Ripk4	0.82065	0.0998776	0.154	0.161	1
Etfdh	0.0782352	0.0998501	0.191	0.226	1
Snap23	0.0177879	0.0998247	0.28	0.344	1
Eif6	0.204328	0.0996954	0.53	0.596	1
Mrgbp	0.290184	0.0995633	0.188	0.212	1
Mogs	0.873205	0.099443	0.175	0.185	1
Cenpw	0.409975	0.0993733	0.152	0.169	1
Bcas2	0.132163	0.0992839	0.468	0.53	1
Skap2	0.469012	0.0992793	0.299	0.33	1
Hdac3	0.628476	0.0992272	0.281	0.306	1
Med21	0.182288	0.099212	0.368	0.427	1
Chmp4c	0.956908	0.0992072	0.207	0.212	1
Mrpl57	0.200234	0.0991266	0.38	0.426	1
Ormdl2	0.0140517	0.0989111	0.287	0.262	1
Ndufb9	0.774136	0.0988611	0.611	0.672	1
Gm17056	0.00111749	0.0987722	0.133	0.094	1
Ids	0.015293	0.098737	0.116	0.153	1
Txn2	0.886933	0.0986975	0.406	0.441	1
Fam107b	0.163359	0.0986751	0.452	0.501	1
Vegfb	0.0543955	0.0984191	0.275	0.325	1
Ccnq	0.738255	0.0983569	0.117	0.117	1
Tmem79	0.644403	0.0983151	0.114	0.111	1
Ppie	0.0796344	0.0983025	0.209	0.249	1
Pitpna	0.97524	0.0980992	0.536	0.588	1
Cav1	5.86587e-06	0.0980776	0.158	0.242	0.121183
Fzr1	0.209413	0.0979857	0.2	0.232	1
2210016F16Rik	0.0487108	0.0979463	0.265	0.246	1
Mfsd14b	0.567556	0.0978784	0.146	0.159	1
Plekha6	0.122276	0.0977513	0.194	0.176	1
Tmem128	0.0673585	0.0977427	0.176	0.153	1
Pin1	0.0947859	0.0975545	0.373	0.423	1
Cbr1	0.0302654	0.0972468	0.175	0.146	1
Hmgn5	0.541782	0.0971103	0.201	0.22	1
Cx3cl1	0.000119186	0.0969768	0.114	0.072	1
Pnpla2	0.572474	0.0965464	0.212	0.21	1
Gsdmd	0.482379	0.0965143	0.215	0.237	1
Mbd2	0.690821	0.096492	0.354	0.389	1
Eif3h	0.793935	0.0964618	0.726	0.775	1
Zfp36l1	0.0596649	0.0964602	0.474	0.556	1
Kif1c	0.0063749	0.0962424	0.269	0.333	1
Mex3d	0.179131	0.0962422	0.257	0.297	1
Cnppd1	0.0190357	0.0962354	0.268	0.325	1
Sirt2	0.443675	0.0960134	0.235	0.256	1
Paxx	0.653288	0.0957872	0.184	0.183	1
Auh	0.544946	0.0957212	0.191	0.207	1
Ccdc167	0.541413	0.0956745	0.159	0.174	1
Snhg12	0.0505125	0.0956507	0.281	0.332	1
Cfl2	0.00490024	0.0956409	0.331	0.406	1
Hid1	0.116678	0.0954985	0.113	0.095	1
Psmb1	0.686994	0.0953757	0.643	0.706	1
Dda1	0.509058	0.0953449	0.381	0.425	1
Atp5j2	0.176714	0.0953053	0.764	0.794	1
Dxo	0.0230873	0.09523	0.154	0.128	1
Exoc6	0.39856	0.0951102	0.137	0.152	1
Hmox2	0.0169922	0.0950828	0.278	0.341	1
Pus1	0.100948	0.0949458	0.228	0.269	1
Ephb4	0.666938	0.0949396	0.232	0.248	1
Ndufb11	0.398697	0.0948507	0.534	0.595	1
Pin4	0.0245416	0.0947501	0.396	0.456	1
Spcs2	0.0192739	0.0947002	0.402	0.476	1
Pbk	0.0697193	0.0946705	0.125	0.106	1
Dnm2	0.116082	0.094565	0.299	0.345	1
Hsd17b11	0.136856	0.0944791	0.282	0.331	1
Lamtor4	0.16423	0.0944607	0.407	0.467	1
Rac1	0.881874	0.0944589	0.596	0.644	1
Nr2f6	0.172306	0.0944396	0.382	0.447	1
Gcdh	0.92761	0.0943649	0.182	0.187	1
Ndufs4	0.827984	0.0943496	0.426	0.448	1
0610010K14Rik	0.367525	0.0940122	0.232	0.229	1
Pdxk	0.00290733	0.0939738	0.191	0.25	1
Tmx2	0.868988	0.0937692	0.26	0.274	1
Cmss1	0.857855	0.0934592	0.17	0.178	1
Rnaseh2b	0.109232	0.093379	0.108	0.133	1
Pld3	0.973006	0.093284	0.207	0.217	1
Hist3h2a	0.672219	0.0932639	0.176	0.19	1
Phyh	0.0928085	0.0932422	0.135	0.163	1
Cops5	0.229684	0.0931912	0.449	0.498	1
Pgs1	0.0953435	0.0931761	0.227	0.266	1
Pdzd11	0.375182	0.0931325	0.239	0.267	1
Ints12	0.278805	0.0929108	0.207	0.234	1
Ntan1	0.0845812	0.0928855	0.35	0.416	1
Mrps30	0.235716	0.0927884	0.255	0.288	1
Prxl2c	0.0228572	0.0927348	0.343	0.415	1
BC005537	0.18214	0.0927089	0.433	0.494	1
Ap1ar	0.00601309	0.0926828	0.222	0.279	1
Ngdn	0.633285	0.0926428	0.25	0.266	1
Sephs1	0.179855	0.0926298	0.215	0.245	1
Hexim1	0.0790146	0.0926194	0.308	0.367	1
Cenpv	0.0595687	0.0926186	0.246	0.291	1
Fads3	0.507351	0.0926112	0.288	0.324	1
Ect2	0.821973	0.0926036	0.154	0.155	1
Slc35b1	0.212864	0.0925158	0.229	0.263	1
Mettl9	0.626456	0.0925124	0.329	0.364	1
Rnf113a2	0.199496	0.0924334	0.133	0.121	1
Grk6	0.0105819	0.0923492	0.184	0.234	1
Pycard	0.00174204	0.0922383	0.152	0.114	1
Mettl23	0.587466	0.0922378	0.284	0.308	1
Mkks	0.224217	0.0922326	0.121	0.108	1
Glul	0.00140596	0.0921879	0.176	0.237	1
Alkbh6	0.471672	0.092167	0.161	0.175	1
Mafk	0.821472	0.0919874	0.167	0.178	1
Nip7	0.26753	0.091975	0.305	0.343	1
Mrps27	0.462388	0.0919321	0.127	0.14	1
Rassf7	0.104175	0.0917146	0.129	0.111	1
Hspa2	0.218442	0.0915028	0.235	0.273	1
Xpa	0.716325	0.0914976	0.178	0.186	1
Galc	0.142332	0.0914524	0.155	0.186	1
Vps26a	0.0474108	0.09142	0.259	0.307	1
Ndufs6	0.407498	0.0913023	0.52	0.572	1
Ubl4a	0.206074	0.0912857	0.252	0.282	1
Mars	0.802713	0.091267	0.19	0.2	1
Arhgap45	0.0726197	0.0912652	0.19	0.17	1
Stambpl1	0.37542	0.0911649	0.18	0.174	1
Pih1d1	0.670158	0.0911307	0.17	0.169	1
Clns1a	0.145246	0.0910904	0.277	0.318	1
Rpl27	0.139532	0.0907628	0.934	0.948	1
Jam2	0.854062	0.0907341	0.169	0.172	1
Eps15	0.00186765	0.0907054	0.192	0.25	1
Mzt2	0.768629	0.0905774	0.163	0.163	1
Pisd	0.257781	0.0904897	0.107	0.125	1
Srp54a	9.34757e-05	0.0904657	0.16	0.228	1
Rnf26	0.558722	0.0904352	0.142	0.154	1
U2af1l4	0.615101	0.0903772	0.169	0.165	1
Tmem141	0.000214772	0.0899953	0.214	0.29	1
St3gal6	0.652365	0.0899769	0.261	0.281	1
Mrps28	0.468782	0.0899613	0.253	0.25	1
Eps8l2	1.20663e-06	0.0899529	0.105	0.056	0.0249277
Thoc3	0.04265	0.0898492	0.267	0.316	1
Smim3	0.00470563	0.0897792	0.102	0.145	1
Rfc4	0.393611	0.0896913	0.215	0.237	1
Crem	0.0259951	0.0896391	0.174	0.217	1
Rab24	0.420499	0.0895461	0.315	0.351	1
2310039H08Rik	0.740798	0.0894591	0.246	0.271	1
Bpgm	0.233048	0.0894002	0.176	0.163	1
Mpv17	0.047495	0.0893783	0.185	0.16	1
Pwwp3a	0.015578	0.0890882	0.204	0.252	1
Lix1l	0.000130675	0.0889771	0.214	0.294	1
Anapc15	0.0803732	0.0889491	0.129	0.156	1
Aktip	0.495729	0.088947	0.205	0.221	1
Ginm1	0.604731	0.0889358	0.207	0.208	1
Mrpl48	0.000333391	0.0889281	0.185	0.255	1
Creb3	0.225836	0.0887743	0.165	0.19	1
Timm22	0.449529	0.0887466	0.251	0.276	1
Vamp5	0.0167038	0.0884318	0.311	0.373	1
Upf3a	0.000194479	0.0884143	0.274	0.35	1
Spire2	0.0505973	0.0883738	0.116	0.095	1
Ppp2r5e	0.0741026	0.0883081	0.314	0.361	1
Ccnd3	0.16605	0.0882937	0.278	0.32	1
Tmem98	0.592077	0.0882187	0.171	0.185	1
Cbfb	0.10618	0.0880336	0.394	0.449	1
Cblc	2.2204e-05	0.0880154	0.11	0.066	0.458713
Zcchc10	0.000344284	0.0880024	0.19	0.257	1
Gm9844	0.12268	0.0878517	0.168	0.151	1
Arpc1a	0.043495	0.0877992	0.428	0.505	1
Bag6	0.0474291	0.0877961	0.366	0.424	1
Apopt1	0.82103	0.0877497	0.217	0.229	1
Dguok	0.0345958	0.0877448	0.269	0.327	1
Faap20	0.804141	0.0876455	0.162	0.162	1
Lif	0.675178	0.087505	0.142	0.139	1
Ctps	0.00501244	0.0874599	0.117	0.161	1
Gzme	0.229483	0.0873794	0.237	0.27	1
Emc2	0.125983	0.0873568	0.252	0.291	1
Mthfsl	0.253997	0.0873081	0.184	0.173	1
B4galt3	0.239876	0.0872414	0.262	0.297	1
Nubp2	0.14329	0.0872036	0.168	0.196	1
Plcg2	0.0176045	0.0871846	0.09	0.122	1
Tmem183a	0.0306308	0.08715	0.348	0.415	1
Ptgr2	0.244018	0.0870241	0.198	0.228	1
Serpinb9	0.638114	0.0870027	0.174	0.171	1
Emc6	0.0179958	0.0869751	0.367	0.443	1
Klc4	0.165448	0.0869382	0.177	0.163	1
Acadm	0.154706	0.086926	0.343	0.396	1
Wdyhv1	0.0354312	0.0867758	0.127	0.102	1
Itgb1bp1	0.90492	0.0867052	0.208	0.22	1
Prelid1	0.409809	0.0867011	0.611	0.637	1
Emc10	0.126277	0.0865382	0.351	0.406	1
Tcp11l2	0.0738677	0.0865178	0.158	0.135	1
Becn1	0.176297	0.0864245	0.306	0.351	1
Ndufa10	0.0161801	0.0863218	0.418	0.491	1
Zfand2b	0.31383	0.0861901	0.192	0.215	1
Vps53	0.0199643	0.0861227	0.197	0.24	1
2410006H16Rik	0.160358	0.0859196	0.567	0.64	1
Cd2bp2	0.0542087	0.0857551	0.175	0.21	1
Magoh	0.871042	0.0856615	0.43	0.473	1
Dnajc22	0.000160289	0.0855496	0.14	0.095	1
Ino80b	0.0662881	0.0853626	0.223	0.261	1
Ndufb5	0.494397	0.0853333	0.517	0.581	1
Acadvl	0.397452	0.0849964	0.259	0.288	1
Tmem150a	0.494976	0.0847483	0.182	0.178	1
Rae1	0.34464	0.0846643	0.308	0.344	1
H2-Ke6	0.0455279	0.084622	0.147	0.123	1
Grpel2	0.279217	0.0846183	0.173	0.193	1
Comt	0.0745657	0.0845642	0.354	0.417	1
Cxcl5	0.0386735	0.0845581	0.174	0.147	1
R3hdm2	0.00649536	0.0844975	0.282	0.349	1
Vta1	0.303305	0.0843511	0.241	0.27	1
Ifnar2	0.00224539	0.0841399	0.312	0.39	1
Coa6	0.958196	0.0840503	0.178	0.182	1
Alg9	0.141668	0.0840435	0.096	0.116	1
Ppt1	0.0925127	0.0839616	0.268	0.315	1
Raly	0.129425	0.0839607	0.558	0.622	1
Foxa1	0.204724	0.083823	0.318	0.369	1
Myadm	0.473146	0.0837538	0.353	0.392	1
Lage3	0.0449892	0.0837503	0.219	0.263	1
Nuak2	0.409676	0.0836997	0.107	0.099	1
Csrnp1	0.971467	0.0836847	0.224	0.232	1
Ehd1	0.0458306	0.0836599	0.342	0.404	1
Shb	0.17456	0.0835372	0.168	0.152	1
Taf7	0.463394	0.0834957	0.142	0.156	1
1810055G02Rik	0.03588	0.0834269	0.211	0.257	1
Ctdnep1	0.100815	0.0833495	0.349	0.404	1
Nol4l	0.000132411	0.083315	0.163	0.227	1
Grcc10	0.341956	0.0830921	0.549	0.61	1
2810013P06Rik	0.885157	0.0830769	0.162	0.164	1
Abcf2	0.0337302	0.0830335	0.181	0.222	1
Bud23	0.791561	0.0829486	0.228	0.239	1
Praf2	0.695313	0.0828581	0.249	0.254	1
Mydgf	0.736261	0.0827049	0.379	0.41	1
Dynll2	0.000394513	0.082623	0.387	0.473	1
Dhrs1	0.484993	0.0825942	0.315	0.346	1
Fbxo36	0.214793	0.0825815	0.109	0.097	1
Mrpl50	0.795709	0.0825739	0.219	0.233	1
Mrpl39	0.312324	0.0824958	0.201	0.228	1
Rps17	0.417326	0.0824565	0.8	0.862	1
St3gal4	0.629629	0.0824248	0.306	0.336	1
Fuca1	0.3642	0.0824075	0.261	0.288	1
Dcps	0.225589	0.0823882	0.196	0.225	1
Uqcr10	0.128743	0.0823245	0.587	0.653	1
Tns2	0.0420224	0.0822503	0.173	0.213	1
Eno3	0.00532232	0.0820349	0.397	0.473	1
Mtx1	0.227386	0.0819771	0.289	0.328	1
Lars2	0.00124284	0.0819653	0.503	0.574	1
Tomm40	0.223623	0.0818199	0.329	0.373	1
Jdp2	0.69523	0.0817921	0.142	0.14	1
Htra2	0.790748	0.0816604	0.227	0.241	1
Frmd8	0.0101959	0.0815941	0.27	0.33	1
Trim27	0.0124833	0.081516	0.247	0.306	1
Mdp1	0.153562	0.081406	0.175	0.158	1
Tnfrsf21	0.85846	0.0813875	0.175	0.181	1
Camk1	0.0256983	0.0813632	0.3	0.362	1
Wdr34	0.405701	0.0813375	0.12	0.111	1
Snapc5	0.805064	0.0812858	0.181	0.182	1
Rbm7	0.013396	0.0812752	0.282	0.346	1
Sgta	0.186563	0.081231	0.318	0.368	1
Wdr83	0.634954	0.0811803	0.185	0.197	1
Qsox1	0.0832581	0.0810209	0.219	0.259	1
Cox14	0.258524	0.0809728	0.458	0.519	1
Klf11	0.385501	0.0807464	0.15	0.167	1
Cep55	0.933377	0.0806691	0.1	0.102	1
Cldn6	0.300976	0.0804643	0.292	0.327	1
Bcl7b	0.0500271	0.0803799	0.241	0.284	1
Washc3	0.281547	0.0802679	0.206	0.198	1
Slbp	0.127352	0.080231	0.27	0.309	1
Sac3d1	0.955095	0.0802014	0.171	0.179	1
Atp5md	0.816116	0.0801984	0.749	0.804	1
Mtx2	0.0199652	0.0801388	0.343	0.412	1
Dpysl2	0.290888	0.0800893	0.346	0.387	1
Prkab1	0.351465	0.0800578	0.223	0.25	1
Eny2	0.039185	0.0800351	0.513	0.585	1
Alkbh3	0.0615059	0.0799829	0.191	0.226	1
Mterf3	0.439341	0.0799787	0.13	0.144	1
Hgsnat	0.0474289	0.0799703	0.194	0.231	1
Babam1	0.0213457	0.079904	0.312	0.374	1
Aldoa	0.301854	0.0798655	0.746	0.816	1
Vps26c	0.417322	0.0798185	0.161	0.153	1
Vps72	0.23768	0.0798183	0.333	0.385	1
Tpt1	0.037634	0.0798124	0.997	0.996	1
Alas1	0.98437	0.0797806	0.139	0.142	1
Sec14l1	0.466607	0.0797643	0.243	0.266	1
Usp53	0.00447529	0.0797555	0.204	0.263	1
Yrdc	0.315833	0.0797147	0.209	0.237	1
Haus8	0.99321	0.0796031	0.207	0.216	1
Wincr1	0.0157381	0.0795972	0.254	0.311	1
Crlf2	0.0481169	0.0795217	0.105	0.082	1
Tyw5	0.378343	0.0794858	0.115	0.129	1
Nsmce2	0.0772579	0.0794632	0.367	0.429	1
Ccdc85b	0.0465707	0.0793772	0.398	0.469	1
Imp3	0.136376	0.0792733	0.398	0.46	1
Mtfr1	0.247211	0.0791507	0.26	0.293	1
Dnajb12	0.00275916	0.0791088	0.191	0.248	1
Nans	0.00560492	0.0789434	0.287	0.356	1
Actr2	0.0446597	0.0789083	0.495	0.566	1
Ints8	0.0011697	0.0788891	0.115	0.165	1
Paqr5	0.812479	0.0788504	0.129	0.128	1
Apoo	0.31599	0.0787962	0.122	0.138	1
Haus4	0.188094	0.0787681	0.145	0.167	1
Eif2b2	0.521951	0.0786815	0.293	0.322	1
B4galt6	0.525684	0.0785972	0.173	0.194	1
Mrpl49	0.169309	0.0785221	0.272	0.312	1
Aph1a	0.0888651	0.0784876	0.318	0.372	1
Actr1b	0.0772986	0.0784707	0.32	0.368	1
C87436	0.0902379	0.0784072	0.145	0.173	1
Crls1	0.744643	0.0784035	0.196	0.208	1
Crcp	0.932568	0.0783417	0.128	0.13	1
Tm2d1	0.872995	0.0783258	0.255	0.267	1
Rab4a	0.719272	0.0783147	0.143	0.15	1
Lsm3	0.758401	0.0782835	0.318	0.34	1
Samd1	0.213404	0.0782452	0.31	0.356	1
Hmmr	0.236149	0.078122	0.119	0.105	1
Ccz1	0.00129628	0.0780268	0.305	0.382	1
Spns2	0.269977	0.077946	0.203	0.231	1
Gcsh	0.123049	0.0778189	0.38	0.43	1
Sumf1	0.178765	0.0778052	0.13	0.15	1
Sdf2	0.244457	0.0777827	0.31	0.366	1
Akr1e1	0.209759	0.0777288	0.203	0.234	1
Nagk	0.616492	0.077699	0.26	0.285	1
Sugt1	0.00166996	0.0776471	0.391	0.479	1
Spg21	0.000827123	0.0775818	0.327	0.412	1
Mrpl20	0.606484	0.0775264	0.434	0.47	1
Hacd1	0.0566457	0.0773926	0.27	0.317	1
Phldb2	0.0499	0.0773547	0.319	0.375	1
Lztr1	0.0628951	0.077264	0.274	0.326	1
Psmd3	0.00804805	0.0772031	0.373	0.451	1
Tmem39a	0.321412	0.0771529	0.171	0.161	1
Rps6kb2	0.202662	0.0769115	0.138	0.161	1
Hmgn2	0.385873	0.0769027	0.212	0.234	1
Agpat2	0.40727	0.0768948	0.227	0.225	1
Ube2i	0.134912	0.0768729	0.552	0.614	1
Taf12	0.629474	0.0767293	0.162	0.173	1
3830406C13Rik	0.0327955	0.0766324	0.16	0.197	1
Hadhb	0.692207	0.0764482	0.203	0.199	1
Mrpl58	0.100499	0.0764302	0.278	0.322	1
Tgds	0.922751	0.0763542	0.102	0.106	1
Uqcrh	0.683616	0.0761327	0.7	0.741	1
Fcf1	0.641061	0.0761286	0.357	0.396	1
Atxn2l	0.0717703	0.0760223	0.298	0.355	1
Dnajc7	0.000741275	0.076005	0.369	0.454	1
Nfyb	0.00996487	0.0758769	0.213	0.268	1
Arhgap11a	0.0484981	0.0758334	0.145	0.18	1
Sphk2	0.245279	0.0757251	0.106	0.093	1
Rab5if	0.463025	0.0757132	0.487	0.541	1
Coro7	0.745708	0.0756907	0.108	0.115	1
Rdh14	0.0672585	0.0755896	0.114	0.093	1
Dhrs4	0.654259	0.0754682	0.245	0.244	1
Emc4	0.602763	0.0754397	0.339	0.375	1
Ttc8	0.424522	0.0753493	0.109	0.102	1
Park7	0.433013	0.0753117	0.6	0.643	1
Bcl2l2	0.181442	0.0752789	0.114	0.134	1
Ptrh2	0.142345	0.0752523	0.222	0.256	1
Pdcd5	0.0462556	0.075188	0.442	0.511	1
Osbpl9	0.00415792	0.0750483	0.284	0.351	1
Spc25	0.114453	0.0750475	0.102	0.085	1
Nusap1	0.0940503	0.0749522	0.14	0.119	1
Kif5c	0.0492752	0.0749344	0.213	0.256	1
Brms1l	0.356851	0.0748212	0.129	0.144	1
Zdhhc8	0.863352	0.0747707	0.211	0.22	1
Cdc123	0.0318606	0.0746511	0.375	0.439	1
Atp5l	0.553762	0.0746018	0.727	0.776	1
Yif1a	0.321135	0.0745576	0.273	0.311	1
Ppp1r11	0.224567	0.074415	0.367	0.412	1
Fech	0.0887221	0.0743754	0.174	0.205	1
Slc25a17	0.582447	0.0743438	0.303	0.338	1
Senp3	0.734532	0.0742662	0.213	0.225	1
Lman2	0.332282	0.0742487	0.388	0.447	1
Ssna1	0.13024	0.0742217	0.392	0.45	1
Stx7	0.00929876	0.0741498	0.331	0.409	1
Spata13	0.051621	0.0741439	0.124	0.154	1
Prpf19	0.0490208	0.0741273	0.411	0.477	1
Bcl2l13	8.27181e-05	0.0740083	0.175	0.248	1
Abhd16a	0.774235	0.0739837	0.194	0.206	1
Sertad1	0.262222	0.0739794	0.285	0.328	1
Akr1b3	0.196799	0.0738165	0.371	0.415	1
Trip10	0.0233615	0.0737484	0.28	0.339	1
Dpm1	0.124893	0.0737183	0.343	0.407	1
Prkci	0.398026	0.0736981	0.173	0.163	1
Ufc1	0.057559	0.0736047	0.456	0.517	1
Srd5a3	0.0209379	0.0735948	0.14	0.178	1
Adssl1	0.105417	0.0735385	0.352	0.407	1
Atp6v1d	0.348609	0.073513	0.343	0.385	1
Cep89	0.537766	0.0734846	0.092	0.101	1
Tubgcp2	0.000895352	0.0734594	0.163	0.221	1
Tmem230	0.512982	0.0733823	0.252	0.275	1
Fbh1	0.0104602	0.073379	0.234	0.289	1
Mrpl28	0.212572	0.0733788	0.407	0.466	1
Dusp3	0.0330385	0.0733461	0.12	0.153	1
Chd9	0.00314367	0.073337	0.155	0.206	1
2410004B18Rik	0.896551	0.0732418	0.212	0.225	1
Faf1	0.039659	0.0731739	0.192	0.233	1
Sft2d2	0.641797	0.0730671	0.217	0.235	1
3110082I17Rik	0.0196894	0.0730239	0.108	0.143	1
Rnf13	0.298247	0.0730101	0.255	0.288	1
Rmc1	0.440833	0.0729833	0.116	0.108	1
Mettl1	0.0497072	0.0729497	0.132	0.165	1
Pigk	0.0921475	0.0729207	0.19	0.227	1
Mrpl13	0.0849179	0.0728683	0.421	0.485	1
Mcpt8	5.22557e-06	0.0727182	0.266	0.361	0.107955
Rcbtb2	0.0472808	0.0726577	0.105	0.135	1
P3h4	0.148487	0.0726246	0.16	0.188	1
Cenpt	0.0117389	0.0726086	0.145	0.19	1
Spcs1	0.570695	0.0725062	0.532	0.6	1
Eef2kmt	0.224913	0.072421	0.144	0.166	1
Pttg1	0.547353	0.0724072	0.208	0.227	1
Ndufs3	0.397561	0.0723139	0.426	0.475	1
Cops8	0.0261379	0.0722938	0.365	0.435	1
Surf2	0.0563398	0.0722558	0.185	0.221	1
Cyb561a3	0.295907	0.0722405	0.157	0.148	1
Ruvbl1	0.0200832	0.0721878	0.403	0.468	1
Wdr37	0.00321801	0.0721508	0.142	0.188	1
Bag1	0.118782	0.0721466	0.519	0.576	1
Mia2	0.0357317	0.0721457	0.357	0.423	1
1190007I07Rik	0.126523	0.072068	0.124	0.107	1
Atp6ap1	0.0553805	0.0720102	0.337	0.393	1
Ubqln4	0.0103796	0.0719981	0.243	0.297	1
Trim47	0.0718337	0.0719651	0.116	0.096	1
Ugp2	0.00137555	0.0719596	0.245	0.316	1
Mrps6	0.110819	0.0719359	0.341	0.391	1
Ncapd2	0.159946	0.0718587	0.148	0.177	1
Abhd4	0.716578	0.0718541	0.157	0.153	1
Smim20	0.149565	0.0718088	0.227	0.261	1
Eif3l	0.131601	0.0717186	0.495	0.565	1
Pfdn2	0.882334	0.0715651	0.518	0.564	1
Mcm2	0.00177353	0.0715628	0.241	0.304	1
Mlkl	0.00212824	0.0715163	0.142	0.191	1
Smyd2	0.0010754	0.0715056	0.299	0.367	1
Xpnpep1	0.000856181	0.071502	0.293	0.376	1
Dcakd	0.226343	0.0714285	0.133	0.154	1
Rnf126	0.697697	0.0714158	0.253	0.275	1
Akap1	0.0431939	0.0713688	0.13	0.162	1
Tpd52l1	0.88928	0.0713539	0.124	0.125	1
Smim19	0.216541	0.0713008	0.201	0.231	1
Grb2	0.00980961	0.0712991	0.387	0.466	1
Eif4a1	0.489589	0.0711904	0.799	0.847	1
Dnajc9	0.0959798	0.0711794	0.221	0.256	1
Foxa2	0.356185	0.0711292	0.131	0.12	1
Gm21887	0.317171	0.0710134	0.091	0.105	1
Erich1	0.403947	0.070898	0.205	0.224	1
Sin3b	0.00418248	0.0708471	0.411	0.491	1
Pxdc1	0.149505	0.0707663	0.264	0.302	1
Sigmar1	0.243116	0.0706922	0.197	0.186	1
Brd2	0.0910099	0.0705695	0.488	0.563	1
Xpot	0.0242223	0.0704501	0.226	0.276	1
Tradd	0.0380001	0.0703725	0.2	0.244	1
Gtf2h4	0.685567	0.0703336	0.159	0.169	1
Il17rc	0.945697	0.0702265	0.119	0.12	1
Dhrs7b	0.794605	0.0701458	0.22	0.231	1
Ptrhd1	0.796295	0.0700179	0.144	0.152	1
Trim11	0.444301	0.0700075	0.093	0.104	1
Bloc1s1	0.918499	0.0699905	0.177	0.181	1
Psat1	0.457149	0.0699877	0.138	0.153	1
Rpf2	0.00839556	0.0699825	0.193	0.244	1
Dnajb9	0.259378	0.0699199	0.278	0.319	1
Cdkn2a	0.450334	0.0698497	0.651	0.721	1
Acd	0.366747	0.0698084	0.219	0.243	1
Mzt1	0.109867	0.0697629	0.213	0.246	1
Crybg1	0.152306	0.0697277	0.17	0.199	1
Exosc5	0.287169	0.0696029	0.255	0.289	1
Mbd3	0.108504	0.0695725	0.367	0.426	1
Prr14	0.710844	0.0694538	0.159	0.17	1
Rpp30	0.759546	0.0692671	0.278	0.298	1
Triap1	0.0785065	0.0691714	0.17	0.148	1
Sco2	0.0919133	0.0691533	0.177	0.207	1
Jade1	0.853161	0.0691023	0.16	0.167	1
Mta1	0.0293098	0.0690928	0.278	0.335	1
Abhd12	0.0450184	0.0689945	0.273	0.328	1
Arl2bp	0.0938821	0.0688859	0.344	0.398	1
Klc2	0.249946	0.0688852	0.097	0.112	1
2310033P09Rik	0.920803	0.0688178	0.148	0.153	1
Rpp14	0.185564	0.0688139	0.15	0.172	1
Ints11	0.359159	0.0688102	0.215	0.24	1
Fam98c	0.39652	0.0686928	0.146	0.136	1
Snx2	0.0247329	0.0686857	0.297	0.358	1
Atxn10	0.311541	0.0686268	0.563	0.605	1
Cdca8	0.769142	0.0685802	0.145	0.144	1
Nmd3	0.0190466	0.0684304	0.272	0.326	1
Cpe	0.517926	0.0684038	0.563	0.608	1
Ndfip1	0.578868	0.0683889	0.551	0.587	1
1110032A03Rik	0.317726	0.06836	0.086	0.1	1
Kiz	0.605614	0.0682941	0.147	0.158	1
Hes6	0.772	0.0682563	0.214	0.23	1
Tma7	0.166363	0.068247	0.574	0.631	1
Rbm17	0.0962418	0.0682318	0.419	0.482	1
Czib	0.492051	0.0682046	0.138	0.15	1
Pold2	0.0314222	0.0681848	0.186	0.23	1
Eef1d	0.574807	0.0680653	0.682	0.738	1
Rsl24d1	0.0727035	0.0680376	0.292	0.339	1
Psmd9	0.0731739	0.0679942	0.257	0.298	1
Tiprl	0.105864	0.0679833	0.319	0.369	1
Dpp3	0.00451658	0.0679466	0.335	0.407	1
Trappc6a	0.0434853	0.0678914	0.331	0.392	1
Chchd4	0.304463	0.0678724	0.166	0.186	1
Psmg4	0.201772	0.0677615	0.26	0.295	1
Prdx6	0.0485658	0.0677565	0.626	0.694	1
Cnpy3	0.0465909	0.067681	0.17	0.208	1
Cmtm4	0.862158	0.0676484	0.226	0.238	1
Prrx2	0.000485845	0.0675536	0.299	0.386	1
Smad7	0.164957	0.0675337	0.326	0.388	1
Ogg1	0.153464	0.0675299	0.13	0.114	1
Ppm1g	0.044443	0.0675106	0.274	0.327	1
Arhgef28	0.0244027	0.0673711	0.181	0.224	1
Hspa1a	0.00549199	0.0673269	0.161	0.124	1
Blvra	0.240448	0.0672908	0.221	0.253	1
Akr1a1	0.63042	0.0672245	0.604	0.652	1
Cdc26	0.0152749	0.0672089	0.312	0.373	1
Tyms	0.878973	0.0672035	0.143	0.145	1
Sec61g	0.972705	0.0671359	0.764	0.798	1
Smarcd2	0.000315653	0.0670208	0.169	0.235	1
Snx6	0.227706	0.0670066	0.506	0.568	1
Ei24	0.0434094	0.0670022	0.237	0.28	1
Krtcap2	0.791318	0.0669861	0.583	0.628	1
Rnf10	0.00320944	0.0669719	0.426	0.511	1
Aggf1	0.000181597	0.0669579	0.237	0.315	1
Psmc1	0.176925	0.0669226	0.497	0.549	1
Sephs2	0.297114	0.0668925	0.122	0.11	1
Timm8a1	0.0170361	0.0668759	0.258	0.312	1
Pdcd6ip	0.000955011	0.0668386	0.425	0.509	1
Foxm1	0.35894	0.0668161	0.093	0.108	1
Rpl10a	0.686623	0.0667708	0.939	0.966	1
Frg1	0.000170454	0.066657	0.326	0.41	1
Vcpkmt	0.81652	0.0666092	0.114	0.113	1
Dcaf4	0.0392609	0.0666065	0.097	0.125	1
Rpa2	0.985235	0.0665897	0.115	0.118	1
Snrpg	0.845984	0.0665743	0.795	0.843	1
Cdkn2aipnl	0.11991	0.0664163	0.329	0.369	1
Gdi2	0.12001	0.0663729	0.593	0.651	1
Rnf7	0.00908855	0.066363	0.351	0.428	1
Vps51	0.256412	0.0663569	0.155	0.176	1
Ppox	0.0109252	0.0663043	0.148	0.194	1
Pcca	0.381144	0.0662781	0.102	0.094	1
Lrrc8c	0.000747589	0.0662297	0.28	0.354	1
Mea1	0.413402	0.0662175	0.327	0.365	1
Pigx	0.683618	0.0661639	0.295	0.322	1
Pgd	0.00680333	0.0661576	0.333	0.409	1
Ppp1r37	0.650676	0.0661536	0.182	0.193	1
Sec13	0.00783206	0.0659555	0.346	0.419	1
Chchd5	0.306545	0.0659237	0.26	0.288	1
Pcgf5	0.0139964	0.0657995	0.221	0.271	1
Prkcd	0.00740089	0.0657082	0.237	0.298	1
Naa60	0.0186373	0.0656878	0.115	0.149	1
Hmga1	0.105413	0.0656164	0.366	0.427	1
1300002E11Rik	0.824333	0.0655543	0.138	0.139	1
Kxd1	0.0313025	0.0655449	0.259	0.311	1
3110056K07Rik	0.750559	0.0655232	0.115	0.121	1
Tmem50a	0.00562913	0.0654821	0.395	0.481	1
Hars2	0.686891	0.0654467	0.101	0.108	1
Bad	0.414514	0.0654008	0.359	0.406	1
Dhx37	0.0879662	0.0653613	0.096	0.118	1
Snhg9	0.0897315	0.0653388	0.232	0.274	1
Pygb	0.646345	0.0653372	0.226	0.242	1
Hikeshi	0.344047	0.0653274	0.246	0.275	1
Lbr	0.154319	0.0650986	0.212	0.244	1
Rpf1	0.166978	0.0650861	0.274	0.311	1
Nrbp1	0.000222476	0.0649508	0.22	0.295	1
Maip1	0.211257	0.064841	0.221	0.251	1
Hdhd2	0.0843466	0.0648321	0.169	0.203	1
Vars2	0.725349	0.0646312	0.151	0.151	1
Bop1	0.000584727	0.0645906	0.247	0.316	1
Cep170b	0.0356357	0.0645357	0.29	0.343	1
Slc25a19	0.381328	0.0644942	0.101	0.093	1
Ppdpf	0.0610658	0.0644131	0.403	0.471	1
Naa50	0.0214346	0.0642871	0.394	0.464	1
Psmb6	0.169628	0.0641971	0.556	0.622	1
Ring1	0.339464	0.0641901	0.161	0.152	1
Camta2	0.143935	0.0641683	0.097	0.117	1
Nbdy	0.0565363	0.0641649	0.204	0.244	1
Mgat2	0.0963036	0.0641358	0.318	0.372	1
Mcrip2	0.559483	0.0640789	0.115	0.11	1
Naa20	0.0345452	0.0640723	0.325	0.38	1
Prep	0.000873173	0.0639996	0.189	0.251	1
Ppil2	0.00298972	0.0639957	0.259	0.33	1
Cyth1	0.497981	0.0639833	0.185	0.201	1
Med29	0.290907	0.0638957	0.249	0.28	1
Sae1	0.317605	0.0637276	0.308	0.347	1
Srsf7	0.572262	0.0637105	0.484	0.526	1
Nup107	0.0758217	0.0637101	0.109	0.135	1
Tmem70	0.311499	0.0636789	0.216	0.241	1
Dlgap5	0.265539	0.0636228	0.086	0.102	1
Ntpcr	0.460271	0.0636029	0.128	0.12	1
Seh1l	0.00288445	0.0635182	0.226	0.288	1
Orc6	0.0236892	0.0634713	0.296	0.354	1
Aldoc	0.556891	0.0634609	0.094	0.103	1
Traf3ip1	0.000310541	0.0634547	0.114	0.166	1
Ppil1	0.99605	0.0634037	0.269	0.279	1
Ciao1	0.923492	0.0633967	0.23	0.239	1
Cct8	0.408112	0.0633484	0.619	0.66	1
Serp1	0.0500963	0.0632847	0.434	0.503	1
Ndufaf8	0.76759	0.0632024	0.348	0.373	1
1810058I24Rik	0.0189982	0.0631224	0.407	0.487	1
Gnpnat1	0.16282	0.0631131	0.259	0.298	1
Emb	0.0011497	0.0630192	0.079	0.123	1
Nphp1	0.0218183	0.0629723	0.104	0.136	1
Rxylt1	0.0376655	0.0629573	0.201	0.243	1
Tarbp2	3.29923e-07	0.0628728	0.17	0.263	0.00681588
Tkt	0.531747	0.0628145	0.589	0.65	1
Wdr53	0.636916	0.0627853	0.101	0.098	1
Hspa5	0.378642	0.0627814	0.655	0.718	1
Neu1	0.998889	0.0627759	0.211	0.22	1
Pelo	0.203087	0.0627693	0.175	0.198	1
Eif3m	0.347866	0.062755	0.572	0.623	1
Ddrgk1	0.00116589	0.0627106	0.338	0.417	1
Mccc2	0.700784	0.0626163	0.151	0.148	1
Tcirg1	0.0146661	0.0625805	0.282	0.349	1
Bet1	0.65607	0.0625678	0.227	0.242	1
Mpp7	0.828938	0.0625027	0.121	0.12	1
Mcub	0.000707337	0.0624982	0.159	0.22	1
Sgcb	0.0841567	0.0624029	0.122	0.15	1
Strn4	0.0092971	0.0623795	0.212	0.265	1
Cuedc2	0.146071	0.0623594	0.466	0.525	1
Nsun2	0.000181462	0.0623536	0.333	0.417	1
Ddx41	0.129459	0.0623248	0.343	0.394	1
Mvd	0.067285	0.0622706	0.107	0.134	1
Rab18	0.0341901	0.0622377	0.383	0.449	1
Snrnp40	0.00721681	0.0621485	0.23	0.291	1
Edem1	0.0942281	0.0621136	0.208	0.246	1
Tmem9b	0.334896	0.0620988	0.138	0.128	1
Tmem138	0.0573097	0.0620551	0.181	0.222	1
Dab2	6.38892e-07	0.0619446	0.07	0.138	0.0131989
Fbxo22	0.0488858	0.0619369	0.239	0.285	1
Hibadh	0.0533178	0.061917	0.274	0.319	1
Msln	0.214656	0.0618987	0.443	0.492	1
Aip	0.159782	0.0617751	0.358	0.407	1
Brf2	0.0860861	0.0615151	0.116	0.142	1
1700021F05Rik	0.210418	0.0615081	0.142	0.162	1
Clcn7	0.0779455	0.0614368	0.094	0.117	1
Pop5	0.250858	0.0613967	0.291	0.322	1
Eml2	0.781953	0.0612622	0.22	0.232	1
Hist1h1e	0.789119	0.0612458	0.101	0.099	1
Cog8	0.311344	0.0612429	0.199	0.223	1
Dnajc4	0.994806	0.0612213	0.168	0.173	1
Sytl2	0.871275	0.0612077	0.142	0.144	1
Tex261	0.0026033	0.0610198	0.364	0.445	1
2310009B15Rik	0.0421418	0.0610016	0.321	0.373	1
Ptprj	0.226861	0.0609896	0.199	0.227	1
Ap3s2	0.235687	0.0608494	0.139	0.161	1
Gpat4	0.0228468	0.0608113	0.325	0.387	1
Spry2	0.191328	0.0607963	0.217	0.249	1
Yipf1	0.092661	0.0607798	0.198	0.234	1
Pmpca	0.0540766	0.060749	0.289	0.342	1
Nomo1	0.369189	0.0607484	0.213	0.233	1
Atp5k	0.100714	0.0607483	0.675	0.733	1
Ankrd46	0.763376	0.0606913	0.104	0.102	1
Prkag1	0.0295292	0.0606759	0.307	0.366	1
1810026B05Rik	0.405797	0.060673	0.217	0.212	1
Gprc5a	0.162739	0.0606462	0.353	0.393	1
BC005624	0.0139097	0.0604702	0.352	0.428	1
Chst12	0.722399	0.0604637	0.107	0.104	1
Napa	0.0386668	0.0604471	0.348	0.417	1
Marveld1	0.663023	0.0603521	0.215	0.232	1
Osgep	0.00376218	0.0603281	0.236	0.299	1
Nudt4	0.000418224	0.0602859	0.377	0.47	1
Eri1	0.0266328	0.0602508	0.277	0.325	1
Wdr1	0.102758	0.060211	0.333	0.388	1
Angptl4	0.276934	0.0600579	0.162	0.186	1
Adpgk	0.00838797	0.0600083	0.13	0.173	1
Ube2d1	0.00258516	0.0598362	0.223	0.281	1
Myc	0.0189689	0.059755	0.208	0.258	1
Rpl17	0.192535	0.0597541	0.954	0.975	1
Tmem216	0.0282803	0.059494	0.159	0.131	1
Mis18a	0.561959	0.0594431	0.15	0.144	1
Prc1	0.697716	0.0593817	0.2	0.214	1
Zfp768	0.183939	0.0593791	0.087	0.105	1
Slc4a11	0.979506	0.059322	0.102	0.105	1
Ajuba	0.0291306	0.0593009	0.171	0.213	1
Anapc7	0.0053764	0.0591864	0.235	0.29	1
Cda	0.0167295	0.0590485	0.272	0.332	1
Tmem167b	0.000665969	0.0590137	0.176	0.239	1
Ly6c1	0.00114525	0.0589639	0.146	0.203	1
Srm	0.114453	0.0589064	0.194	0.227	1
Gmpr2	0.18102	0.0588835	0.161	0.188	1
Eya2	0.731442	0.0587466	0.284	0.295	1
Kat2b	0.145004	0.0586281	0.152	0.18	1
Rasgef1b	0.0291429	0.05853	0.157	0.196	1
Mthfd2	0.598139	0.0583764	0.142	0.137	1
Gtpbp3	0.0310648	0.0583521	0.11	0.086	1
Pik3r1	0.00280215	0.0582881	0.186	0.241	1
Cacfd1	0.0576809	0.0582319	0.215	0.255	1
Fam234a	0.917758	0.05822	0.17	0.178	1
Galnt3	0.0123489	0.0582143	0.165	0.212	1
Aspm	0.703768	0.0582092	0.101	0.108	1
Tmco3	0.0472479	0.0581708	0.219	0.268	1
Ltbr	0.148605	0.058133	0.257	0.297	1
Rrp7a	0.487771	0.0579486	0.228	0.247	1
Tlnrd1	0.301469	0.0577641	0.157	0.179	1
Tmem258	0.912915	0.0576975	0.601	0.646	1
Tax1bp3	0.00179531	0.0576948	0.366	0.453	1
Pigf	0.268357	0.0576837	0.152	0.142	1
AU020206	0.00376104	0.057678	0.131	0.178	1
Pon3	0.00368851	0.0576629	0.162	0.213	1
Ldah	0.0118343	0.0576502	0.209	0.26	1
Lrrc40	0.0500331	0.0576473	0.119	0.148	1
Fgf1	0.309009	0.0576117	0.129	0.118	1
Ccdc32	0.91168	0.0575918	0.136	0.136	1
Mtg2	0.0887266	0.0575901	0.144	0.123	1
Mtmr9	0.573114	0.0575702	0.143	0.136	1
Umps	0.100434	0.0575457	0.171	0.202	1
Abt1	0.277387	0.0574807	0.158	0.174	1
Rtraf	0.284532	0.0574756	0.568	0.619	1
Psme1	0.295203	0.0574513	0.534	0.589	1
Man2b1	0.108315	0.0573849	0.268	0.312	1
Stat1	0.58158	0.0573798	0.136	0.145	1
Prmt2	0.56618	0.0573419	0.241	0.265	1
1110012L19Rik	0.274629	0.0573371	0.163	0.183	1
Stx8	0.0461621	0.0573313	0.262	0.309	1
Tmem80	0.908348	0.0573281	0.109	0.109	1
Apmap	0.132972	0.0572898	0.188	0.168	1
Tspan5	0.0424576	0.0572416	0.078	0.104	1
Aspscr1	0.00426612	0.057191	0.228	0.29	1
Timm8b	0.0492967	0.0571514	0.423	0.492	1
Acat1	0.00022227	0.0571347	0.232	0.306	1
Krr1	0.00420371	0.0571212	0.175	0.227	1
Dbt	0.757353	0.0571019	0.107	0.112	1
Arpc5	0.0912411	0.0570526	0.513	0.568	1
Srsf2	0.517345	0.0569909	0.562	0.63	1
Rap2a	5.17626e-07	0.0569693	0.181	0.275	0.0106936
Gm20186	0.00255493	0.0569686	0.067	0.102	1
Ndufaf2	0.485228	0.0569626	0.296	0.321	1
Derl2	0.0232394	0.0569534	0.258	0.313	1
Fbxw9	0.386162	0.0569362	0.18	0.171	1
Ruvbl2	0.0134738	0.0569233	0.227	0.278	1
Bak1	0.145494	0.0568688	0.231	0.268	1
Slc37a4	0.273309	0.0568549	0.098	0.112	1
Nme7	0.0699522	0.0567548	0.157	0.19	1
Scamp3	0.00415446	0.0566906	0.315	0.392	1
Serpine1	0.127406	0.0566771	0.189	0.221	1
Map3k10	0.319692	0.0566212	0.096	0.109	1
Pcyox1l	0.193222	0.0565469	0.114	0.134	1
Dgcr6	0.107631	0.0564982	0.266	0.308	1
Twf2	0.601298	0.0564183	0.146	0.158	1
Snrpd2	0.294477	0.0563898	0.581	0.631	1
Pacrg	0.097681	0.0563375	0.144	0.171	1
Cetn2	0.00160884	0.056312	0.234	0.299	1
Rfc5	0.115109	0.0563071	0.129	0.156	1
Spsb3	0.295154	0.0562798	0.12	0.109	1
Fastkd3	0.08551	0.0562499	0.089	0.111	1
Cep290	0.0245335	0.0562267	0.174	0.214	1
Ftl1-ps1	0.107772	0.0562063	0.125	0.152	1
Tnfrsf1b	0.260014	0.056177	0.104	0.119	1
Usp50	0.105972	0.0561698	0.102	0.085	1
Lyn	0.0309267	0.0561217	0.146	0.184	1
Hbs1l	0.020579	0.0559579	0.192	0.236	1
Madd	0.0712382	0.0559217	0.189	0.224	1
Pinx1	0.0237081	0.0559147	0.145	0.182	1
Immp1l	0.101209	0.0558401	0.3	0.355	1
Saraf	0.0368025	0.055829	0.361	0.431	1
Dazap1	0.00385754	0.0557826	0.379	0.463	1
Apba3	0.0830709	0.0557522	0.11	0.091	1
Jpt2	0.450088	0.0556822	0.153	0.17	1
Gpsm2	0.00236816	0.0556729	0.145	0.196	1
Hadh	0.0153423	0.0556567	0.361	0.435	1
Tssc4	0.538095	0.055654	0.203	0.219	1
Tmem176b	0.604824	0.0556033	0.623	0.677	1
Lockd	0.994129	0.0555946	0.14	0.142	1
Pnpla8	0.000125371	0.0555868	0.272	0.359	1
Plk3	0.474772	0.0555659	0.133	0.127	1
Polr1b	0.0029354	0.0555647	0.109	0.153	1
Rassf6	0.00952354	0.0555585	0.105	0.077	1
Cmtm7	0.00256332	0.0555414	0.11	0.156	1
Trabd	0.0301189	0.0555171	0.275	0.329	1
Dalrd3	0.962936	0.0553502	0.177	0.181	1
Nsfl1c	0.289599	0.0552714	0.35	0.393	1
Birc2	0.110697	0.055248	0.165	0.192	1
Prorsd1	0.263421	0.0552021	0.162	0.18	1
Mrpl53	0.473076	0.0550766	0.395	0.437	1
Trim16	0.0377676	0.0550423	0.14	0.175	1
Zfp524	0.92351	0.0549726	0.1	0.1	1
Lrwd1	0.155847	0.0549063	0.157	0.181	1
Insig2	0.0106082	0.0549037	0.252	0.314	1
Ndufaf1	0.149192	0.0548797	0.131	0.153	1
Tmem11	0.00833486	0.0548601	0.276	0.346	1
Yars2	0.629484	0.0548596	0.138	0.135	1
Tmem205	0.130379	0.0548007	0.277	0.318	1
Bloc1s4	0.640069	0.054779	0.122	0.13	1
Gsk3a	0.0579405	0.0547326	0.259	0.306	1
Slc35f5	0.323283	0.0546952	0.148	0.138	1
Txnl4a	0.00848164	0.0546844	0.338	0.408	1
Dbr1	0.000286209	0.0546495	0.135	0.193	1
Slc7a6os	0.184419	0.0545911	0.194	0.226	1
Ccnh	0.00123952	0.0544591	0.226	0.293	1
Tk1	0.757237	0.0544539	0.171	0.18	1
Hccs	0.00457666	0.0544463	0.138	0.185	1
Exosc2	0.213531	0.0544367	0.121	0.141	1
Rps3a1	0.0504855	0.0544211	0.99	0.993	1
Aifm2	0.015311	0.0543243	0.114	0.151	1
Trp53i13	0.477324	0.0543078	0.135	0.129	1
Yipf2	0.387412	0.0542648	0.098	0.11	1
Pdlim7	0.0782136	0.0541055	0.445	0.509	1
Slc25a28	0.0286668	0.0540951	0.204	0.248	1
Pop4	0.000608821	0.0540676	0.158	0.214	1
Phgdh	0.433215	0.0540073	0.605	0.647	1
Ssr4	0.305345	0.0539728	0.487	0.535	1
Hist1h4i	0.00886089	0.0539508	0.138	0.183	1
Zadh2	9.96567e-05	0.0539334	0.097	0.153	1
Syap1	2.682e-05	0.0539075	0.239	0.331	0.554075
Slc30a7	0.106967	0.053883	0.174	0.204	1
Lamp1	0.881915	0.0538754	0.633	0.663	1
Tecr	0.599874	0.0538095	0.552	0.603	1
Zbtb18	4.07986e-05	0.0537861	0.16	0.235	0.842859
Ubxn1	0.878069	0.0536979	0.629	0.685	1
Unc13d	0.428787	0.0536342	0.206	0.201	1
Lonp2	0.0032039	0.0536118	0.257	0.322	1
Wsb2	0.0160408	0.053571	0.296	0.361	1
Helz2	0.998781	0.0534945	0.127	0.129	1
Mitd1	0.00022385	0.0534136	0.182	0.247	1
Fkbp9	0.363509	0.0533889	0.243	0.269	1
Alg14	0.79313	0.053384	0.128	0.127	1
Ilvbl	0.185479	0.0533451	0.16	0.186	1
Phtf1	6.75707e-05	0.053084	0.16	0.228	1
Ccdc124	0.0646426	0.053071	0.41	0.475	1
Phf5a	0.00725157	0.053023	0.396	0.475	1
Tdp1	0.846253	0.0530007	0.11	0.11	1
Gid8	0.354569	0.0529784	0.213	0.234	1
Ascc1	0.0615414	0.0529502	0.183	0.22	1
Elof1	0.0582572	0.0529415	0.31	0.356	1
Lsm14a	0.0015976	0.0527952	0.266	0.339	1
Ndfip2	0.0445775	0.0527845	0.249	0.294	1
Cd164	0.000643104	0.0527629	0.335	0.428	1
Erlin1	0.0226178	0.0527497	0.162	0.202	1
Smim6	4.73479e-06	0.052702	0.102	0.056	0.0978161
Ssr1	0.00350432	0.0526765	0.406	0.488	1
Preb	0.344004	0.0526627	0.142	0.156	1
Stard3	0.751542	0.0526447	0.23	0.246	1
Stoml1	0.119785	0.0524246	0.116	0.138	1
Cmas	0.000547919	0.0524136	0.307	0.383	1
Gns	0.00930663	0.0523706	0.178	0.226	1
Bud31	0.0144448	0.0523642	0.372	0.438	1
Pheta1	0.0673402	0.0523422	0.108	0.134	1
Krt10	0.0176206	0.0523076	0.196	0.163	1
Efcab14	0.000432547	0.0523076	0.204	0.267	1
Orai1	0.253235	0.0522867	0.28	0.309	1
Ick	0.000124692	0.0521873	0.151	0.217	1
Gnptg	0.786057	0.0521005	0.128	0.136	1
Tmem192	0.0419102	0.0520956	0.184	0.222	1
Snrpd3	0.080055	0.0520269	0.503	0.563	1
Nup43	0.808528	0.0519504	0.13	0.13	1
Grasp	0.0918804	0.0519005	0.168	0.149	1
Chchd7	0.282058	0.0518134	0.169	0.192	1
Dr1	0.0369601	0.0517289	0.214	0.26	1
Ergic1	0.000140027	0.0516634	0.295	0.385	1
Bid	0.268256	0.0516442	0.144	0.164	1
Skiv2l	0.0135117	0.0515844	0.185	0.234	1
Slc35c2	0.566707	0.0515362	0.169	0.181	1
Optn	0.0513847	0.0514655	0.162	0.194	1
Raet1e	0.180308	0.0513607	0.113	0.134	1
Impa2	0.410458	0.0512893	0.102	0.115	1
Stimate	0.225413	0.0512375	0.128	0.147	1
Galns	0.54459	0.0512224	0.144	0.137	1
Slc1a4	0.272458	0.0512098	0.117	0.136	1
Mrpl38	0.0278984	0.0511789	0.331	0.404	1
Timp1	0.000165124	0.0511756	0.325	0.411	1
Usp25	0.014504	0.0511118	0.262	0.321	1
Sdcbp2	0.222006	0.0511076	0.171	0.198	1
Cox20	0.0588944	0.0511046	0.345	0.411	1
AA465934	0.0423198	0.0510244	0.311	0.365	1
Flii	0.000512988	0.0510025	0.327	0.414	1
Mrpl37	0.135758	0.0509875	0.145	0.171	1
Dnaaf2	0.0791786	0.050872	0.146	0.177	1
Selenot	0.00525466	0.0508665	0.383	0.456	1
Ptpn6	0.0395366	0.0508142	0.133	0.169	1
Eipr1	0.0754907	0.0508013	0.16	0.19	1
Itfg1	0.30447	0.0507846	0.231	0.257	1
Cdk10	0.855841	0.0507833	0.146	0.148	1
Mtfr1l	0.216406	0.0507668	0.234	0.263	1
Taf13	0.0768419	0.0507291	0.169	0.2	1
Ebp	0.666882	0.0507112	0.282	0.303	1
Furin	0.147321	0.0506372	0.391	0.448	1
Arfip2	0.336808	0.0506241	0.2	0.222	1
Zfp358	0.00038331	0.0505882	0.245	0.323	1
Tpx2	0.39595	0.050582	0.2	0.22	1
Higd2a	0.719431	0.0505619	0.487	0.525	1
Psmg2	0.0177859	0.0504964	0.194	0.243	1
Cisd3	0.0456181	0.0504492	0.244	0.282	1
Lrba	6.23157e-07	0.0504355	0.114	0.06	0.0128738
Hltf	0.0105959	0.0504188	0.204	0.259	1
Ankrd27	0.483688	0.0503856	0.117	0.128	1
Map4k2	0.0436969	0.0503637	0.115	0.093	1
BC003965	0.0622644	0.0503575	0.22	0.26	1
Idh3a	0.00584928	0.0503511	0.22	0.273	1
Neurl3	0.0723877	0.0503351	0.246	0.288	1
Nfya	0.0111551	0.0502931	0.183	0.229	1
Gatad1	0.263798	0.050211	0.445	0.499	1
Ss18l2	0.125452	0.0501921	0.184	0.212	1
Ube2m	0.181214	0.0501102	0.494	0.562	1
Alad	0.0448739	0.0500536	0.138	0.171	1
Ccndbp1	0.125485	0.0499786	0.267	0.309	1
Tbc1d9b	0.0458891	0.0498972	0.137	0.168	1
Rnf34	0.0577512	0.0498306	0.186	0.225	1
Atf6b	0.216135	0.0497798	0.159	0.145	1
Ube2g2	0.372085	0.049649	0.167	0.186	1
Bcat2	0.293922	0.0494808	0.157	0.144	1
Cdc42bpg	0.203766	0.0493557	0.128	0.15	1
Atp5a1	0.278095	0.0493357	0.623	0.674	1
Rnpepl1	0.000999331	0.0492187	0.228	0.295	1
Npdc1	0.192225	0.0491382	0.457	0.522	1
Nop16	0.213188	0.0491216	0.243	0.277	1
2810006K23Rik	0.536544	0.0490661	0.108	0.117	1
Ciao2a	0.0561567	0.0489674	0.288	0.339	1
Ogfod2	0.339128	0.0489	0.116	0.129	1
Cox19	0.370779	0.0488433	0.269	0.3	1
Hnrnph3	0.0496129	0.0488061	0.223	0.266	1
Pi4ka	0.163352	0.0487755	0.166	0.19	1
Gtpbp1	0.00162602	0.0487732	0.076	0.115	1
Tgm2	0.000878194	0.0486841	0.253	0.331	1
Rmnd1	0.689182	0.0486191	0.129	0.125	1
Rab4b	0.309006	0.0485286	0.238	0.268	1
Sertad3	0.96549	0.0484863	0.121	0.121	1
Miga2	0.730323	0.0484047	0.098	0.104	1
March8	0.00115906	0.0483981	0.213	0.277	1
Abcf3	0.0012004	0.0483956	0.173	0.23	1
Elp3	0.000461321	0.0482555	0.147	0.208	1
Atg4d	0.855301	0.0482451	0.151	0.156	1
Nudt1	0.114412	0.0482449	0.199	0.231	1
Scrn3	0.567756	0.0482065	0.105	0.113	1
Cbr4	0.0242459	0.0481796	0.123	0.158	1
Pnkd	0.025463	0.0481164	0.306	0.372	1
Ccdc137	0.000689427	0.0481026	0.13	0.182	1
Galk2	0.00327106	0.0479396	0.205	0.264	1
Nup35	0.297229	0.0478795	0.147	0.166	1
Tusc2	0.983838	0.04783	0.159	0.162	1
Sdccag8	0.222606	0.0478042	0.165	0.186	1
Wdr46	0.0573198	0.0477879	0.191	0.23	1
Alg1	0.840735	0.0477718	0.128	0.13	1
St6galnac4	0.144207	0.0476754	0.117	0.139	1
Pex13	0.215284	0.0476515	0.174	0.2	1
Capza1	0.00335319	0.0474379	0.396	0.474	1
Triobp	0.000316264	0.0474195	0.306	0.392	1
Scrn2	0.115356	0.0474147	0.144	0.171	1
Zfp362	0.0205894	0.0473833	0.084	0.111	1
Hibch	0.289128	0.0473478	0.106	0.122	1
Smim7	0.063117	0.0473188	0.341	0.395	1
Ric8a	0.602442	0.0473108	0.183	0.196	1
Dop1b	0.416862	0.0472104	0.158	0.174	1
Pilrb2	0.0152336	0.0471123	0.154	0.199	1
Smap2	0.00490741	0.0470717	0.196	0.251	1
Ccdc90b	0.0809446	0.0469038	0.152	0.183	1
Hras	0.0933665	0.0467985	0.353	0.403	1
2610002M06Rik	0.00368306	0.0467594	0.11	0.151	1
Mrps15	0.0041681	0.0466923	0.287	0.357	1
Eef1a1	0.654632	0.0466738	0.993	0.997	1
Sdr39u1	0.0240459	0.0466694	0.092	0.123	1
Mfsd13a	0.359754	0.0466034	0.157	0.147	1
Irf3	0.175693	0.0464732	0.148	0.172	1
Nmi	0.137753	0.0464579	0.171	0.201	1
Tor2a	0.751096	0.046348	0.235	0.249	1
Fahd1	0.388636	0.0463249	0.116	0.13	1
Gatd1	0.562593	0.0462999	0.168	0.163	1
Alkbh2	0.640186	0.0461523	0.108	0.116	1
Osgepl1	0.192193	0.0461459	0.086	0.103	1
Plau	0.00358203	0.0460225	0.071	0.108	1
Ormdl1	0.218121	0.0460169	0.152	0.176	1
Pilrb1	0.294656	0.0460158	0.105	0.12	1
Gspt1	0.000616882	0.0459574	0.428	0.516	1
Tmem199	0.913881	0.0459434	0.22	0.228	1
Eif2ak3	0.0690883	0.0459433	0.113	0.092	1
Mrpl30	0.052204	0.0459291	0.501	0.57	1
Ykt6	6.26273e-05	0.045874	0.229	0.31	1
Far1	0.00250751	0.0458298	0.336	0.424	1
Ablim1	0.603432	0.0458239	0.167	0.179	1
Ncoa4	0.0159061	0.0457597	0.285	0.349	1
Mphosph8	0.00014721	0.0455725	0.259	0.341	1
Tusc3	0.0673277	0.0455557	0.336	0.4	1
Ccser2	2.84557e-05	0.0455112	0.239	0.323	0.587867
Habp4	0.0425274	0.045483	0.097	0.125	1
Lin54	0.0434294	0.045417	0.115	0.144	1
Lrrc8d	0.565117	0.0453917	0.173	0.168	1
Mov10	0.00176052	0.0453489	0.17	0.225	1
Prr5	0.0773919	0.045341	0.102	0.127	1
Bcl10	0.148383	0.0452337	0.344	0.404	1
Slc35a1	0.671656	0.0451896	0.151	0.16	1
Tmem94	0.0853161	0.0451248	0.13	0.158	1
Adsl	0.0101384	0.0450943	0.231	0.285	1
Tpm4	0.106279	0.0450111	0.693	0.751	1
Trp53inp2	0.192271	0.0449159	0.135	0.157	1
Igbp1	0.000458039	0.0448962	0.311	0.391	1
4833439L19Rik	7.84528e-05	0.0448455	0.259	0.343	1
Farsb	0.0924505	0.0447799	0.277	0.322	1
Krcc1	0.144108	0.044769	0.337	0.396	1
Ubxn8	0.0129652	0.0446614	0.181	0.225	1
Rps5	0.468953	0.0446408	0.96	0.975	1
Pkp2	0.0412574	0.0445896	0.185	0.225	1
Rab11a	0.0305492	0.0445035	0.442	0.51	1
Adprhl2	0.896904	0.0444598	0.115	0.116	1
Fbxo8	0.00471275	0.0444064	0.133	0.178	1
Elovl7	0.923689	0.0443325	0.158	0.16	1
Cenph	0.13776	0.0442778	0.082	0.102	1
Terf1	0.0373907	0.0442775	0.15	0.186	1
Klhdc2	0.010811	0.0442639	0.414	0.483	1
Ddhd1	0.0163158	0.0442346	0.132	0.169	1
Calm1	0.199318	0.0441905	0.942	0.94	1
Mrps7	0.0406801	0.0441519	0.314	0.375	1
Rab31	0.0035074	0.0441326	0.29	0.355	1
Rpe	0.23873	0.0440826	0.174	0.197	1
Vps45	0.0326916	0.0440097	0.151	0.187	1
Akirin2	0.0267709	0.0439906	0.307	0.363	1
Ppp1r15b	0.00104328	0.0439548	0.242	0.309	1
Ercc6l2	0.000202146	0.0438324	0.115	0.172	1
Ints5	0.00253207	0.0438085	0.174	0.226	1
Nenf	0.0214555	0.0438059	0.47	0.545	1
Pip5k1c	0.671082	0.0437767	0.182	0.195	1
Ralb	8.1389e-05	0.0437724	0.334	0.426	1
Ncln	0.389967	0.0437622	0.255	0.286	1
Vbp1	0.153061	0.0437535	0.31	0.347	1
Aven	0.00108992	0.0437464	0.144	0.198	1
Fbrsl1	0.00276176	0.0437453	0.18	0.233	1
Mtpap	0.000147414	0.0436306	0.112	0.169	1
Pip4p2	0.0222766	0.0435248	0.178	0.223	1
Camta1	0.0187221	0.0435244	0.148	0.191	1
Klhdc4	0.0403071	0.0435055	0.234	0.28	1
Mrpl16	0.00547268	0.0434426	0.265	0.328	1
Cryzl1	0.156863	0.0434396	0.246	0.281	1
Pdlim5	0.00034496	0.0434051	0.348	0.441	1
B4gat1	0.63987	0.0433941	0.137	0.145	1
2700097O09Rik	0.528736	0.0433513	0.144	0.156	1
Rbm8a	0.111274	0.0433145	0.548	0.613	1
Tfg	0.0645109	0.0432983	0.394	0.454	1
Decr1	0.187511	0.0432557	0.09	0.107	1
Snap29	0.186655	0.0432191	0.123	0.143	1
Pnrc2	0.0447344	0.0432007	0.182	0.219	1
Psmg3	0.432028	0.043179	0.178	0.196	1
Gm26782	0.453292	0.0431587	0.109	0.12	1
Elp6	0.165446	0.0431279	0.094	0.113	1
Faim	0.00894434	0.0431136	0.185	0.234	1
Vhl	0.142958	0.0430374	0.122	0.144	1
Slc25a1	0.000873476	0.0429525	0.28	0.354	1
Tmem218	0.0553093	0.0428998	0.078	0.102	1
Aldh7a1	0.0537546	0.042881	0.166	0.2	1
Fbxl15	0.410172	0.0428443	0.189	0.208	1
Glrx3	0.122071	0.0428163	0.415	0.478	1
Thop1	0.0568039	0.0428101	0.211	0.254	1
Rbfa	0.00568332	0.042797	0.176	0.228	1
Mapkapk2	0.000651895	0.0427543	0.333	0.414	1
Sh2b1	0.024413	0.0427293	0.153	0.187	1
Tulp3	0.0795247	0.042663	0.108	0.133	1
Pgls	0.0443948	0.0426603	0.545	0.611	1
Nkiras1	0.33007	0.0425692	0.121	0.134	1
Naf1	0.000937356	0.0425097	0.169	0.229	1
Mrs2	0.371123	0.0424663	0.104	0.115	1
Cox18	0.687006	0.0424141	0.145	0.153	1
Nkap	0.00164882	0.0422505	0.153	0.206	1
Rgs3	0.370213	0.0421917	0.138	0.153	1
Pak1ip1	0.0815125	0.0421908	0.366	0.423	1
Cdk5rap3	0.0156245	0.0421326	0.29	0.348	1
Fance	0.364689	0.0420991	0.136	0.126	1
Thsd4	0.223151	0.0420578	0.167	0.19	1
Fam117a	0.587	0.0419486	0.12	0.114	1
Pdgfc	0.0409996	0.0419463	0.171	0.208	1
Cpne2	0.190577	0.0419145	0.147	0.131	1
Tnfrsf23	0.000258982	0.0418895	0.274	0.358	1
Tmem29	8.34841e-07	0.0418811	0.197	0.291	0.017247
Gmip	0.00219655	0.04187	0.121	0.167	1
Ube2t	0.581397	0.041795	0.115	0.126	1
Zfp777	0.000572774	0.0417767	0.085	0.13	1
Asah2	0.0324697	0.04177	0.112	0.143	1
Ap1s2	4.6883e-05	0.0417063	0.167	0.239	0.968557
Nagpa	0.457731	0.041692	0.113	0.105	1
Dusp19	0.514045	0.0416306	0.115	0.109	1
Paip2b	5.92542e-06	0.0415507	0.19	0.274	0.122413
Szrd1	0.105812	0.0415312	0.291	0.337	1
Dcaf6	1.60292e-05	0.0414348	0.158	0.23	0.331147
Dck	0.0182739	0.0414168	0.123	0.16	1
Glipr1	0.00319494	0.0413542	0.204	0.263	1
Micu1	0.00142729	0.0412959	0.211	0.274	1
Thtpa	0.0195288	0.0412769	0.089	0.119	1
Bag3	0.00604171	0.0412734	0.238	0.301	1
Coasy	0.0670924	0.0412621	0.235	0.274	1
Tango2	0.456641	0.0412576	0.117	0.13	1
Zdhhc6	0.00654444	0.0411567	0.222	0.278	1
Ltv1	0.113133	0.0410947	0.165	0.195	1
Pex19	0.00876102	0.0410751	0.222	0.276	1
Bcl2l15	0.00085634	0.0410287	0.163	0.227	1
Cip2a	0.0142883	0.0410205	0.115	0.153	1
Phc2	0.123544	0.0410054	0.419	0.478	1
Maf1	0.00428091	0.0408784	0.313	0.383	1
Fam3a	0.21836	0.0408144	0.102	0.12	1
Slc44a1	0.0546729	0.0407515	0.191	0.229	1
Plekhm3	0.00255834	0.0407194	0.067	0.103	1
Bcs1l	0.567593	0.040678	0.098	0.106	1
Dpp7	0.635735	0.0406727	0.213	0.214	1
Cenpe	0.477564	0.0405436	0.184	0.173	1
Prpf31	0.00552444	0.0405189	0.188	0.238	1
Dmwd	0.00251566	0.0405172	0.226	0.282	1
Cish	0.125012	0.0404871	0.115	0.139	1
Spns1	0.0346201	0.0404812	0.128	0.161	1
Wdr18	0.117342	0.0403913	0.243	0.28	1
Ankrd1	0.00609771	0.0403675	0.221	0.278	1
Dnajb6	0.0147781	0.0403595	0.405	0.467	1
Upp2	0.0493659	0.0403551	0.151	0.183	1
Bod1	0.00140388	0.0402158	0.254	0.322	1
Btg3	0.000129339	0.040212	0.346	0.436	1
Ube2q1	0.000278184	0.0402049	0.373	0.462	1
Tfap2a	0.242245	0.0401442	0.102	0.09	1
Rps6	0.921552	0.0401367	0.887	0.922	1
Gm13056	0.0636717	0.0400963	0.13	0.161	1
Med17	1.33948e-06	0.0400888	0.154	0.237	0.0276723
Ckap2	0.0750329	0.0400538	0.117	0.145	1
Fkrp	0.0724971	0.0399376	0.079	0.101	1
Plekha8	0.00277424	0.0399012	0.113	0.156	1
Nfkbil1	0.136142	0.0398976	0.19	0.218	1
Socs1	0.519091	0.0398707	0.138	0.13	1
Cnot11	0.00594317	0.039792	0.152	0.198	1
Trim25	0.0049298	0.0397841	0.178	0.225	1
Ppp1r10	0.107871	0.0397679	0.344	0.398	1
Msl3	3.48617e-08	0.0397668	0.201	0.307	0.000720209
Atp6v1h	0.00130619	0.0397586	0.217	0.282	1
Hars	0.0129772	0.039661	0.255	0.311	1
Smim8	0.299952	0.0395145	0.127	0.142	1
Rbm4b	0.0151035	0.0395015	0.292	0.358	1
Abcb10	0.0829192	0.0394484	0.082	0.103	1
Gpaa1	0.760413	0.0393766	0.213	0.228	1
Enox2	0.0916702	0.0393555	0.09	0.11	1
Rps13	0.892203	0.0393144	0.939	0.963	1
2210016L21Rik	0.000168526	0.0392967	0.242	0.322	1
Gm30025	0.241588	0.0392737	0.092	0.107	1
Hscb	0.364405	0.0392481	0.155	0.173	1
Ppt2	0.378946	0.0391227	0.2	0.221	1
Nek9	0.0116631	0.0391194	0.216	0.27	1
Spag7	0.0177631	0.0390129	0.359	0.427	1
Sec23b	0.193844	0.039002	0.245	0.277	1
Rabep2	0.0854425	0.0389952	0.109	0.134	1
Ino80e	0.0108126	0.0389649	0.215	0.263	1
1810024B03Rik	0.226259	0.0389533	0.099	0.116	1
Clpp	0.00914297	0.0389308	0.316	0.387	1
Ninj1	0.00499068	0.0389273	0.409	0.495	1
Exosc1	0.000514398	0.0388941	0.253	0.323	1
Jtb	0.0123542	0.0388698	0.362	0.44	1
Zdhhc9	0.00340316	0.0388595	0.11	0.154	1
Slc1a5	0.451818	0.0387339	0.114	0.127	1
Tmed5	0.000967909	0.0386766	0.384	0.478	1
Cdkn2d	0.655226	0.0386471	0.159	0.169	1
Primpol	0.668103	0.0386284	0.115	0.122	1
Fbxo9	0.143794	0.0385435	0.166	0.19	1
Acap1	0.0829378	0.0385278	0.129	0.11	1
Tomm34	0.0447231	0.0384026	0.228	0.269	1
Pwp1	0.399547	0.0384011	0.137	0.152	1
Esco1	0.000573284	0.038386	0.174	0.235	1
Ccdc71	0.000265618	0.0383223	0.102	0.154	1
Msrb2	0.131477	0.0382709	0.138	0.119	1
Csnk1g2	0.00550051	0.038253	0.33	0.404	1
Vasn	0.160377	0.0381978	0.138	0.164	1
Dnlz	0.5009	0.0381562	0.318	0.346	1
Dcun1d1	6.22865e-06	0.0381047	0.249	0.337	0.128678
Kctd11	0.00136078	0.0380292	0.138	0.193	1
Snx5	0.000580641	0.0380282	0.403	0.489	1
Osbpl5	0.0122069	0.0379631	0.116	0.153	1
Mbd6	0.0272586	0.03796	0.205	0.248	1
Gsap	0.0032586	0.0379573	0.144	0.195	1
Sema3f	0.0268887	0.0379518	0.104	0.135	1
Eif1ax	8.09534e-05	0.0379229	0.519	0.609	1
Lmo4	0.00940927	0.0378886	0.365	0.456	1
Bysl	0.0346127	0.0377989	0.106	0.136	1
Timm17a	0.0191523	0.0377724	0.407	0.486	1
Nudt18	0.20947	0.0377011	0.094	0.111	1
Ap4s1	0.0514207	0.0376908	0.138	0.115	1
Mycbp	0.00173207	0.0376473	0.212	0.27	1
Rabif	0.11145	0.0376392	0.18	0.21	1
Ampd2	0.00343235	0.0375953	0.167	0.22	1
Cox7a2l	0.0177906	0.037549	0.629	0.689	1
Rufy1	0.110589	0.0375078	0.128	0.154	1
Acaa1a	0.0100037	0.0375006	0.35	0.427	1
Kti12	0.400709	0.0374871	0.127	0.14	1
Ublcp1	0.0198441	0.0374732	0.189	0.233	1
Zdhhc2	0.408399	0.0374696	0.124	0.115	1
Bcap29	0.00509778	0.0374617	0.157	0.205	1
Fam129b	0.112026	0.0373161	0.433	0.495	1
Bub1b	0.0931668	0.037313	0.107	0.132	1
Fbxw4	0.286855	0.0373113	0.144	0.163	1
Nit1	0.118894	0.0372511	0.242	0.282	1
Mrps23	0.0895746	0.0372151	0.25	0.289	1
1600020E01Rik	0.156629	0.0371756	0.127	0.147	1
Mospd3	0.895064	0.0371693	0.145	0.149	1
Ppp2cb	0.00740692	0.0371508	0.321	0.39	1
Snx1	0.618815	0.0371278	0.23	0.251	1
Mfsd1	0.00614162	0.037119	0.258	0.323	1
Paox	0.00735756	0.0371184	0.204	0.261	1
Sar1a	0.0151445	0.0371062	0.382	0.456	1
Tmem19	0.0863698	0.0369926	0.19	0.224	1
Fopnl	0.416939	0.0368807	0.23	0.25	1
Rrp1	0.00447477	0.0367825	0.425	0.511	1
Edem2	0.344644	0.0367583	0.216	0.241	1
Rplp2	0.447474	0.0367531	0.942	0.965	1
Tgfbrap1	0.00915619	0.0366365	0.082	0.115	1
Nedd1	0.0924302	0.0366334	0.128	0.154	1
Zgpat	0.355725	0.0365963	0.091	0.103	1
Stk19	0.0830911	0.0365722	0.207	0.246	1
Josd2	0.0798456	0.0365524	0.138	0.166	1
Dnal4	0.440683	0.0364908	0.182	0.174	1
Hmg20b	0.0516871	0.0363871	0.404	0.459	1
Tollip	0.0405168	0.0363805	0.158	0.194	1
Cep192	0.00611639	0.0362935	0.153	0.202	1
Eif4a2	0.0251248	0.0362908	0.478	0.566	1
Ggcx	0.365602	0.0362694	0.144	0.161	1
Aptx	0.000263752	0.0362638	0.078	0.126	1
Dcun1d2	0.354147	0.0361969	0.101	0.114	1
Stk16	0.114073	0.0361573	0.313	0.356	1
Dock5	0.53689	0.0361386	0.11	0.12	1
Fzd5	0.557517	0.0361127	0.16	0.157	1
Gpn1	0.454041	0.0360643	0.092	0.103	1
Gmppa	0.0241346	0.0360052	0.18	0.219	1
Actr6	0.844215	0.0360021	0.1	0.103	1
Ess2	0.00710509	0.0359284	0.125	0.166	1
Mrpl11	0.0496693	0.0359193	0.354	0.409	1
Tmem176a	0.154893	0.0358974	0.511	0.577	1
Cmtm3	0.22529	0.0358444	0.112	0.13	1
Tmem106c	0.423008	0.0358104	0.2	0.221	1
Aga	0.0917027	0.0357944	0.226	0.268	1
Zfp706	0.0594291	0.0356996	0.568	0.66	1
Dnajb2	0.269124	0.0356971	0.146	0.165	1
Acox1	4.03422e-05	0.0356721	0.23	0.322	0.833429
Tmem189	0.776227	0.0355652	0.166	0.165	1
Stk3	4.67395e-06	0.0354817	0.189	0.273	0.0965591
Ctu2	0.774253	0.0353841	0.147	0.145	1
Foxk2	0.0113672	0.0353533	0.215	0.27	1
Mical1	0.000534999	0.0353456	0.144	0.206	1
Meis3	0.146572	0.0353385	0.124	0.146	1
Stard3nl	0.0165342	0.0353384	0.273	0.331	1
Mul1	0.000146858	0.0352584	0.101	0.156	1
Arel1	0.0477265	0.0352288	0.123	0.153	1
Coro2a	0.89859	0.0351807	0.106	0.106	1
Mcm5	0.192213	0.0351645	0.169	0.196	1
Ttpal	0.217466	0.0351495	0.117	0.137	1
Nqo2	0.0567717	0.0350547	0.217	0.259	1
Zfp511	0.052553	0.0349493	0.203	0.239	1
2900060B14Rik	0.0618538	0.0349008	0.086	0.11	1
Cdk9	0.0069067	0.0348843	0.407	0.497	1
Pax9	0.854048	0.0347877	0.167	0.175	1
Ppp3r1	0.0105734	0.0347753	0.277	0.331	1
Tsta3	0.048837	0.0347616	0.335	0.39	1
Mrps12	0.00931273	0.0347578	0.348	0.414	1
Alkbh7	0.53354	0.0347231	0.116	0.126	1
Ptdss2	0.0422766	0.0347216	0.13	0.163	1
Rxrb	0.047121	0.0346217	0.205	0.241	1
Thoc5	0.0784295	0.0346057	0.191	0.224	1
Ap3m1	0.00868304	0.0345917	0.188	0.235	1
Tm9sf2	0.0159428	0.0345165	0.28	0.345	1
Errfi1	0.189847	0.0345096	0.373	0.42	1
Cdk2	0.101397	0.0344741	0.129	0.154	1
Incenp	0.065413	0.0344225	0.2	0.235	1
Hadha	0.119074	0.0343597	0.26	0.297	1
Anapc11	0.366791	0.0343525	0.451	0.499	1
Mcfd2	0.102394	0.0343322	0.201	0.238	1
Nop53	0.00314852	0.0342568	0.364	0.443	1
Cox7a2	0.191244	0.0342504	0.679	0.747	1
Prdx2	0.610966	0.0342246	0.794	0.856	1
Alg6	0.000157448	0.0342157	0.064	0.11	1
Rbm47	0.217308	0.0342081	0.257	0.298	1
Txndc12	0.13273	0.0340749	0.207	0.242	1
Tnfrsf10b	0.577811	0.0340172	0.12	0.113	1
Rbbp9	0.00742316	0.0339844	0.135	0.178	1
Hmbs	0.0368226	0.0339827	0.199	0.24	1
Yars	0.180949	0.0339505	0.155	0.182	1
Dusp12	0.59266	0.0339378	0.14	0.136	1
Wdr74	0.24309	0.0339249	0.295	0.332	1
Trappc2	0.728282	0.0339039	0.107	0.104	1
Bnip1	0.0510663	0.0338793	0.094	0.121	1
Wdr4	0.38183	0.0337532	0.112	0.125	1
Dnajc2	0.000173147	0.0337491	0.384	0.472	1
Gramd4	0.00497647	0.0336266	0.25	0.317	1
Rab3d	0.191667	0.0335495	0.151	0.174	1
Grb7	0.166515	0.0335443	0.114	0.098	1
Coq6	0.506858	0.0334336	0.168	0.16	1
Zscan26	0.880887	0.0334018	0.163	0.17	1
Ppih	0.119951	0.0334004	0.192	0.222	1
Sipa1l3	0.000831	0.0333694	0.227	0.297	1
Fam210a	0.000162521	0.0333131	0.186	0.256	1
Zfp444	0.04228	0.0333131	0.161	0.2	1
Rel	6.76283e-05	0.033277	0.223	0.305	1
Unc45a	0.220822	0.0332485	0.204	0.232	1
Tbc1d7	0.155381	0.0332472	0.094	0.113	1
Mpp6	0.00268115	0.0331261	0.266	0.333	1
Arl6ip6	0.00142276	0.0331112	0.255	0.325	1
Ddx28	0.164445	0.0330228	0.115	0.1	1
Yipf5	7.61834e-05	0.0329871	0.253	0.334	1
Ssr2	0.128348	0.0329783	0.473	0.524	1
Adk	0.0802747	0.0329606	0.289	0.338	1
Pcyt2	0.36848	0.0329207	0.203	0.227	1
Dera	0.0442069	0.0328592	0.166	0.203	1
Ctsa	0.00425048	0.0328111	0.32	0.396	1
Gm42941	0.459168	0.0327702	0.108	0.118	1
Pygo2	0.0285703	0.0326624	0.211	0.256	1
Clp1	0.000652772	0.0326591	0.157	0.215	1
Snrnp27	0.00183035	0.0326541	0.415	0.51	1
Hpf1	0.00536756	0.0326074	0.315	0.382	1
Ifngr2	0.237082	0.0325737	0.213	0.202	1
Smyd3	0.0387096	0.0325619	0.146	0.179	1
Tfpt	0.78949	0.0324702	0.119	0.123	1
Srrd	0.165098	0.0324684	0.116	0.135	1
6330403L08Rik	0.0605698	0.0324657	0.081	0.103	1
Trmt2b	0.19423	0.0323747	0.096	0.113	1
Fbxl8	0.0941301	0.0323656	0.109	0.091	1
Tmed1	0.0549277	0.0323598	0.171	0.209	1
BC029722	0.0263216	0.0322617	0.185	0.228	1
Hmces	0.374377	0.0322186	0.193	0.184	1
Pcf11	2.01201e-05	0.0322044	0.232	0.324	0.41566
Vipas39	0.0814539	0.0321992	0.182	0.212	1
Nudt9	0.773942	0.0321632	0.281	0.309	1
Naga	0.0855492	0.0321246	0.144	0.172	1
Erap1	0.074684	0.0320822	0.117	0.145	1
Ppp1r16a	0.0635235	0.0320402	0.142	0.172	1
Tpst1	0.268723	0.0320115	0.094	0.11	1
Ccdc191	0.000132603	0.0320002	0.094	0.147	1
Yeats4	6.99063e-07	0.0319679	0.221	0.321	0.0144419
Atp13a3	0.0120779	0.0319601	0.341	0.413	1
Phlda3	0.00849215	0.0319152	0.155	0.203	1
Rhot2	0.0390715	0.0318784	0.101	0.13	1
Rpl28	0.594674	0.0318519	0.961	0.983	1
Smim4	0.0189827	0.0318215	0.166	0.208	1
Tstd3	0.00345873	0.0318113	0.068	0.103	1
Arl3	0.00454981	0.0317819	0.377	0.463	1
Rfc2	0.0138507	0.0317009	0.267	0.324	1
Tent2	0.000284857	0.031645	0.199	0.269	1
Qtrt2	0.0466143	0.031518	0.112	0.138	1
Ppp2r3c	0.000512768	0.0314683	0.232	0.301	1
Hat1	0.114566	0.0314352	0.237	0.271	1
Prrc2a	0.00104862	0.0314109	0.419	0.5	1
Lrch4	1.49673e-05	0.0313893	0.133	0.204	0.309209
Tmed3	0.000979941	0.0313466	0.307	0.389	1
Atf1	0.000686873	0.031294	0.276	0.353	1
Ahcy	0.181155	0.0312797	0.135	0.159	1
Manba	0.20491	0.0312776	0.109	0.095	1
Wdr75	0.000142852	0.0312702	0.235	0.31	1
Rnf115	0.00837173	0.0312667	0.255	0.319	1
Afmid	0.160039	0.0312646	0.09	0.108	1
Cables2	0.480895	0.0312559	0.184	0.203	1
Paf1	0.00580686	0.0312309	0.178	0.226	1
Smpd2	0.0704602	0.0311855	0.132	0.163	1
Psmb5	0.361437	0.0311665	0.568	0.64	1
Dolk	0.175774	0.0311555	0.127	0.148	1
Poldip2	0.000266622	0.0311077	0.231	0.303	1
Rrp8	0.00118703	0.0310862	0.127	0.177	1
Crat	0.602318	0.0310818	0.178	0.194	1
Ramp1	0.00192171	0.0310815	0.343	0.425	1
Map3k14	0.0298511	0.031051	0.081	0.109	1
Senp2	0.00751088	0.0310149	0.261	0.325	1
Nek8	0.0539931	0.0310139	0.083	0.107	1
Mrpl35	0.00619553	0.0309175	0.375	0.445	1
Lrrc14	0.0569378	0.0309149	0.104	0.13	1
Prag1	0.0424137	0.0308988	0.168	0.206	1
Capza2	0.0291635	0.0308789	0.566	0.637	1
Prpsap1	0.0372786	0.0308293	0.251	0.298	1
Got2	0.000773066	0.0307684	0.35	0.433	1
Rpl19	0.842396	0.0307616	0.968	0.988	1
C2cd3	0.0237471	0.0307573	0.117	0.151	1
Rps19bp1	0.001216	0.0306839	0.312	0.392	1
Ttc21b	1.37175e-05	0.0306748	0.122	0.19	0.28339
Sp2	0.0033554	0.0306725	0.091	0.13	1
Pla2g12a	0.0344368	0.0306444	0.169	0.208	1
Sf3a3	2.99282e-05	0.0306251	0.266	0.351	0.618286
Atn1	0.098694	0.0306193	0.246	0.29	1
Thoc6	0.0708233	0.0305864	0.219	0.255	1
Sympk	0.000187772	0.0305842	0.231	0.31	1
Zmiz2	0.0404534	0.0305479	0.204	0.243	1
Tnfrsf12a	0.0837778	0.0305159	0.535	0.596	1
Mpnd	0.0498309	0.0303916	0.306	0.358	1
Hsd17b10	0.00195711	0.0303406	0.403	0.487	1
Mipol1	0.000334245	0.0303012	0.096	0.147	1
Ccdc22	0.000161044	0.030298	0.151	0.215	1
Dbnl	0.116733	0.0302811	0.282	0.326	1
Nup93	0.0337252	0.0302714	0.171	0.21	1
Ncoa5	0.00313367	0.0302091	0.144	0.192	1
Isca1	0.023542	0.0301679	0.133	0.171	1
Polr3b	0.209829	0.030167	0.112	0.129	1
Gamt	0.267517	0.0301546	0.108	0.097	1
Lad1	3.01841e-05	0.0301482	0.306	0.399	0.623573
Mak16	0.000741089	0.0301327	0.336	0.415	1
Tfb2m	3.66396e-05	0.0301215	0.184	0.258	0.756938
Grwd1	0.0218352	0.0300928	0.124	0.161	1
Kif22	0.179469	0.0299889	0.11	0.131	1
Psen1	0.010837	0.029824	0.219	0.27	1
Sorbs3	0.002692	0.029813	0.131	0.179	1
Dhdds	0.548074	0.0297222	0.097	0.105	1
Dip2a	0.000471489	0.0296031	0.138	0.195	1
Fam32a	0.0137283	0.0293845	0.406	0.478	1
Fam45a	0.0281401	0.0293629	0.184	0.225	1
Prps1	0.28952	0.0292824	0.116	0.132	1
Sdc3	6.63793e-05	0.0292081	0.074	0.125	1
Gm47547	0.00190352	0.0291411	0.076	0.115	1
1810030O07Rik	0.00083556	0.0291302	0.192	0.255	1
Mettl5	0.0840141	0.0291242	0.113	0.138	1
Ubac1	0.127731	0.0291148	0.147	0.172	1
Rpap3	1.30899e-05	0.0291027	0.199	0.278	0.270425
Pink1	0.0804173	0.0291003	0.145	0.176	1
Atg101	0.00243214	0.0290897	0.301	0.375	1
Rrp9	0.30993	0.0290623	0.166	0.186	1
Acer3	0.101973	0.0290097	0.177	0.207	1
Ppp6c	0.00614508	0.0289926	0.251	0.316	1
Dctn5	0.0145326	0.0289168	0.159	0.201	1
Bahd1	0.0968242	0.0288878	0.1	0.123	1
Pcbp4	0.0248528	0.0288827	0.154	0.191	1
Bcar3	0.0291223	0.0288544	0.151	0.19	1
Csgalnact2	0.000578515	0.0288163	0.196	0.259	1
Ctla2a	0.0447418	0.0288042	0.1	0.129	1
Med6	0.368019	0.0287983	0.176	0.194	1
Coq5	0.419161	0.0287399	0.17	0.185	1
Ndufa2	0.186648	0.0287345	0.634	0.699	1
Med16	0.32076	0.028696	0.102	0.116	1
Pex16	0.0681914	0.0286541	0.12	0.146	1
Lsm14b	0.000160874	0.0286209	0.269	0.352	1
Mavs	0.652061	0.0286143	0.094	0.101	1
Pacsin2	0.0055151	0.0285981	0.353	0.427	1
Camk2b	0.0118693	0.0283983	0.11	0.146	1
Fhl2	0.0689906	0.028383	0.407	0.472	1
Pigyl	0.00882303	0.0283691	0.174	0.222	1
Ssx2ip	0.00336485	0.0283263	0.127	0.172	1
Med9	0.390699	0.0283208	0.145	0.159	1
Nprl2	0.00185994	0.0283047	0.106	0.152	1
Znhit3	0.488213	0.0282894	0.163	0.177	1
Rtel1	0.0364748	0.0282788	0.081	0.107	1
Dancr	0.0163432	0.0282558	0.104	0.137	1
Isg20l2	1.88567e-07	0.0282457	0.178	0.272	0.00389561
Nit2	0.280371	0.0282284	0.173	0.194	1
Cyb5r1	0.086443	0.0281835	0.213	0.247	1
Gm14207	1.98853e-06	0.02804	0.075	0.14	0.0410811
Emc7	0.0162664	0.0280152	0.349	0.425	1
Nt5m	0.571541	0.0279025	0.113	0.122	1
Smpd1	0.193381	0.0278981	0.166	0.188	1
Ncaph2	0.0182526	0.0277273	0.359	0.425	1
Trappc12	0.00174461	0.0276887	0.166	0.22	1
Srp68	0.000274297	0.0276405	0.234	0.31	1
Samhd1	0.0903213	0.0276335	0.257	0.295	1
Chpf	0.000295425	0.0276049	0.207	0.276	1
Fmnl1	0.00253412	0.0275662	0.209	0.265	1
Btf3l4	0.60551	0.027525	0.116	0.124	1
Smox	0.000179621	0.0274246	0.295	0.383	1
Mfap1b	0.00781703	0.0273438	0.198	0.246	1
Thyn1	0.000714697	0.0272996	0.197	0.262	1
Ankrd54	0.179555	0.027279	0.154	0.177	1
Eif2b4	0.633678	0.0272361	0.107	0.115	1
Cdk5	0.11376	0.0271971	0.154	0.181	1
Gtf3a	0.353463	0.02718	0.358	0.391	1
Traf3	0.00873769	0.0270046	0.161	0.207	1
Rpl35	0.143578	0.0269887	0.948	0.976	1
Rmi1	0.202298	0.0269704	0.147	0.17	1
Sucla2	0.000135612	0.0269175	0.222	0.303	1
Snf8	0.0748058	0.0268642	0.356	0.409	1
Dedd	0.00508445	0.0268363	0.163	0.213	1
Ift88	0.0191995	0.0268226	0.076	0.106	1
Kansl2	6.942e-05	0.0268097	0.266	0.35	1
Vma21	0.00045106	0.0267319	0.25	0.323	1
Cript	0.00773419	0.0267317	0.348	0.416	1
Uhrf1	0.0321595	0.0267234	0.158	0.194	1
Cc2d1b	6.36455e-05	0.02669	0.087	0.144	1
Mvp	0.0222652	0.0266561	0.315	0.381	1
Idnk	0.120592	0.0266007	0.283	0.329	1
Nudt3	9.91848e-05	0.0265914	0.238	0.32	1
Qtrt1	0.183465	0.0264838	0.151	0.174	1
Tnfaip8l1	0.219355	0.0264566	0.086	0.102	1
Dctpp1	0.0858371	0.0264247	0.265	0.307	1
Nrn1	0.301459	0.0264142	0.117	0.135	1
Prim2	0.0395326	0.0263969	0.147	0.179	1
Fbxo25	0.0639963	0.0263535	0.157	0.19	1
Pip4k2a	0.00342346	0.0262586	0.185	0.238	1
Rpl10-ps3	0.00250787	0.0262461	0.208	0.268	1
Cptp	0.164003	0.0261386	0.084	0.102	1
Synj2bp	0.00602114	0.0260917	0.322	0.392	1
Slc25a39	0.0396181	0.0260682	0.443	0.512	1
Ddit4	0.00862273	0.0259449	0.318	0.399	1
Tab1	0.17126	0.0259444	0.12	0.14	1
Ptbp1	0.0487751	0.0259067	0.474	0.549	1
Tmem68	0.000342314	0.0259065	0.101	0.153	1
Nob1	0.00124072	0.0258827	0.227	0.292	1
Pcsk6	0.968579	0.0258031	0.117	0.12	1
Appl2	0.00189753	0.0258027	0.228	0.298	1
Tfip11	0.0295841	0.0257714	0.162	0.2	1
Zfp592	3.6956e-05	0.0257055	0.1	0.16	0.763475
Atrnl1	0.00219369	0.0255798	0.208	0.271	1
D16Ertd472e	0.00218759	0.0255438	0.122	0.167	1
Rnf114	0.0902667	0.0254835	0.2	0.237	1
Rpl23	0.367997	0.0254799	0.992	0.996	1
Gtf2h3	0.502769	0.02546	0.143	0.134	1
AI597479	0.0600584	0.0254313	0.09	0.115	1
Btbd10	0.392442	0.0254029	0.189	0.204	1
Smyd5	0.00112521	0.0253792	0.13	0.183	1
Rars	0.00785968	0.0252882	0.389	0.461	1
Ldlrap1	0.000880407	0.0252634	0.157	0.214	1
Rpia	0.0589334	0.0252145	0.112	0.091	1
Plch1	0.009404	0.025171	0.129	0.171	1
Slc9a5	0.0159924	0.0251301	0.083	0.115	1
Ippk	0.000227461	0.0250279	0.076	0.123	1
Pomgnt1	0.303541	0.0250175	0.192	0.213	1
mt-Cytb	0.0490834	0.024953	0.959	0.962	1
Cyp4f13	0.216983	0.0249428	0.102	0.121	1
Fez2	0.0108669	0.024939	0.184	0.232	1
Rb1	0.0831827	0.0248762	0.086	0.108	1
Fbxo4	0.709016	0.0248581	0.11	0.117	1
Cenpq	0.137067	0.0248079	0.135	0.159	1
Vps4a	0.00992186	0.0248076	0.193	0.24	1
Pnkp	0.278851	0.0246495	0.132	0.149	1
Abcb7	0.00316206	0.0246466	0.116	0.161	1
Rxra	0.00259758	0.0246256	0.161	0.214	1
Pde6d	0.881618	0.024588	0.212	0.221	1
Taf6l	0.00238442	0.0245559	0.146	0.198	1
Med11	0.145502	0.0245277	0.115	0.138	1
Rfwd3	0.000961387	0.024527	0.183	0.243	1
Cenpl	0.558313	0.0245192	0.115	0.124	1
Rps6ka1	0.377283	0.0245044	0.117	0.131	1
Rab40c	0.173902	0.0244791	0.119	0.14	1
Zfp87	0.00292779	0.0244628	0.089	0.128	1
Zfp598	0.115234	0.0244201	0.22	0.256	1
Dhps	0.228987	0.0243944	0.315	0.357	1
Slc39a7	6.79801e-05	0.0243764	0.293	0.385	1
Samm50	0.206544	0.0243711	0.381	0.422	1
Pold3	0.057199	0.0243601	0.124	0.153	1
Ap1m1	0.0104087	0.0243305	0.203	0.251	1
Mrpl10	0.514939	0.0243143	0.199	0.217	1
Gstz1	0.406915	0.0242427	0.131	0.145	1
Avpi1	0.0120802	0.0242403	0.464	0.539	1
Taf5l	0.0011281	0.0242321	0.176	0.237	1
Ccnk	3.16708e-05	0.0242232	0.206	0.285	0.654287
Phf1	0.756989	0.0242165	0.19	0.201	1
Gins4	0.0575643	0.0241897	0.243	0.291	1
Creld2	0.698891	0.0241822	0.253	0.267	1
Mmadhc	0.0232505	0.0241792	0.291	0.346	1
Lsm7	0.0224735	0.0241011	0.396	0.475	1
Gfod2	0.0507587	0.0240684	0.123	0.153	1
Anks1	0.00183598	0.0239852	0.084	0.126	1
Taf6	0.00164999	0.0239774	0.221	0.283	1
Xylt2	0.00307099	0.0239529	0.072	0.109	1
Cd47	0.149335	0.0239225	0.513	0.581	1
Smim12	0.0959681	0.0238336	0.183	0.214	1
Tars2	0.106928	0.0237927	0.198	0.229	1
Slc25a30	0.0613736	0.0237497	0.192	0.229	1
Cdh24	0.480327	0.0237455	0.094	0.102	1
Gm36738	0.222395	0.0237349	0.092	0.109	1
Mthfsd	0.0113253	0.0236887	0.17	0.215	1
Clic4	6.05186e-06	0.0236824	0.362	0.477	0.125025
Nol8	0.000488845	0.0236756	0.192	0.26	1
Pdhb	0.000413018	0.0236725	0.304	0.386	1
Cln5	0.853532	0.0236296	0.121	0.125	1
Decr2	0.279249	0.023619	0.107	0.094	1
Clstn1	1.54745e-05	0.0235713	0.163	0.238	0.319687
Atp6v0b	0.0176806	0.023537	0.428	0.518	1
Aimp1	0.0458917	0.0235251	0.521	0.596	1
Med25	0.0704791	0.0234612	0.174	0.209	1
Nif3l1	0.00221988	0.0234234	0.125	0.174	1
Gcat	0.147807	0.0233376	0.109	0.132	1
Eci1	0.127659	0.0233174	0.275	0.319	1
Snhg16	0.188611	0.0233024	0.108	0.127	1
Gga3	0.12001	0.0232619	0.082	0.102	1
Ubxn2a	0.00028002	0.0232389	0.229	0.3	1
Cldnd1	0.000786067	0.0232265	0.281	0.354	1
Ccdc25	0.00205071	0.0231533	0.255	0.317	1
Fam192a	0.00469586	0.0231378	0.267	0.329	1
Rbp2	0.0377596	0.0230919	0.1	0.129	1
Gemin2	0.606155	0.0230371	0.137	0.149	1
Dnajc30	0.540188	0.0229823	0.166	0.18	1
Rpl39	0.7707	0.0229458	0.982	0.991	1
Mad2l1	0.216176	0.0229111	0.125	0.145	1
Gtpbp2	0.132318	0.0229094	0.184	0.213	1
Rcan3	0.00298192	0.0228977	0.154	0.203	1
Ppp2r1b	0.0284544	0.022863	0.081	0.108	1
Gart	0.000316379	0.0228469	0.26	0.332	1
Golt1b	0.0426015	0.0227339	0.264	0.311	1
Zfp53	0.253418	0.0227072	0.092	0.107	1
Mrpl19	0.000437718	0.0226506	0.26	0.335	1
Map3k20	4.64758e-08	0.0226185	0.171	0.267	0.000960143
Rnf31	0.00146039	0.0225991	0.092	0.136	1
Rras2	0.0171383	0.0225903	0.119	0.156	1
Trim59	0.088544	0.0225125	0.261	0.3	1
Dpep2	0.374685	0.0224703	0.115	0.105	1
Paip1	0.0055161	0.0224353	0.35	0.428	1
Tmc6	0.149939	0.0224266	0.145	0.171	1
Rpl36a	0.164767	0.0223728	0.892	0.942	1
Ccng1	0.0594832	0.0223612	0.158	0.19	1
Ppp1r12c	0.039702	0.0223535	0.17	0.211	1
Plpbp	0.00113701	0.0223154	0.214	0.279	1
Swi5	0.313919	0.0223084	0.689	0.754	1
Wwp2	6.44679e-06	0.0223079	0.188	0.27	0.133184
Rnf44	0.00198447	0.0222773	0.269	0.338	1
Dhx16	0.00922173	0.0222625	0.142	0.186	1
2310001H17Rik	0.454753	0.0221694	0.094	0.105	1
Scnm1	0.00970423	0.0221172	0.221	0.273	1
Rcc2	0.0232727	0.0221128	0.388	0.449	1
Prdm4	0.681902	0.0220978	0.125	0.132	1
Prkra	0.896367	0.0220431	0.276	0.29	1
Hip1r	0.112356	0.0219663	0.13	0.112	1
Bin3	0.00770582	0.0218471	0.144	0.187	1
Ppid	0.0238962	0.0217911	0.444	0.508	1
Sirt1	0.0257977	0.0217907	0.145	0.182	1
Lsm10	0.0303819	0.0217615	0.161	0.2	1
Cacybp	0.00313248	0.0216633	0.429	0.521	1
Rab28	0.149812	0.0216374	0.101	0.121	1
5830408C22Rik	0.0407547	0.0216158	0.091	0.117	1
Apobec3	0.0681031	0.0215366	0.399	0.465	1
Gfer	0.0273837	0.0215213	0.155	0.193	1
Map3k11	0.004162	0.0213731	0.203	0.257	1
Smarcal1	0.0372068	0.021341	0.091	0.119	1
Mtpn	0.00283178	0.0213004	0.505	0.57	1
Arrb2	0.245718	0.0211922	0.089	0.104	1
Bahcc1	0.00432233	0.021156	0.146	0.192	1
Ncdn	0.0814923	0.0211329	0.089	0.111	1
Tbc1d14	0.187863	0.0210945	0.105	0.123	1
Chac2	0.262555	0.0210943	0.097	0.11	1
Parp6	0.00214615	0.0210792	0.124	0.172	1
Nabp2	0.435134	0.0210166	0.25	0.273	1
Kat2a	0.0275451	0.0209983	0.14	0.177	1
Tceal8	8.28983e-05	0.0209898	0.221	0.303	1
Mrps2	0.0162921	0.0209334	0.121	0.159	1
Slf1	0.00659487	0.0209101	0.127	0.169	1
Ahcyl2	0.785899	0.0208741	0.243	0.264	1
AC149090.1	0.0124732	0.0208604	0.36	0.435	1
Ube2q2	2.50322e-05	0.0208418	0.193	0.271	0.51714
Cluap1	0.00511884	0.0208331	0.143	0.189	1
Mpg	0.000164381	0.0208325	0.188	0.258	1
Trp53inp1	0.0896304	0.0208132	0.133	0.16	1
Slc50a1	0.0275733	0.020757	0.296	0.356	1
Jpt1	0.622403	0.0207567	0.638	0.69	1
Usp30	0.0980042	0.0207117	0.092	0.112	1
Ap3m2	0.00577524	0.0207035	0.075	0.108	1
Cep57l1	0.0551744	0.0206998	0.083	0.108	1
Gm49774	0.0728936	0.0206987	0.188	0.223	1
Prrg2	0.0604307	0.020618	0.157	0.189	1
Ate1	0.0303233	0.0205834	0.183	0.221	1
Ckap5	0.000470567	0.0205376	0.325	0.405	1
Vcam1	0.398114	0.0204641	0.148	0.167	1
Surf1	0.125676	0.0203969	0.241	0.278	1
Glce	3.08535e-05	0.0203814	0.09	0.148	0.637402
Parp10	0.286031	0.0203523	0.099	0.113	1
Glrp1	2.22681e-05	0.0203174	0.09	0.152	0.460036
Elavl1	0.0366745	0.0203056	0.413	0.482	1
Rab1b	0.30905	0.0202781	0.35	0.39	1
Tfdp2	2.49778e-06	0.020272	0.223	0.319	0.0516016
Sptlc1	0.0429926	0.0202559	0.208	0.249	1
Polr2j	0.00668476	0.020255	0.432	0.507	1
Trap1	0.0325326	0.0200711	0.273	0.322	1
Gtf2h2	0.00931152	0.0200674	0.147	0.193	1
Pusl1	0.754219	0.0200436	0.125	0.124	1
Hnrnpll	2.72792e-07	0.0199725	0.236	0.338	0.0056356
Exosc3	0.0662037	0.0199422	0.155	0.188	1
Cenpf	0.200381	0.0198062	0.198	0.179	1
Cdk17	0.000271567	0.0197725	0.206	0.275	1
Erbb2	0.785608	0.0197666	0.114	0.119	1
Gm26724	0.00305091	0.0196641	0.069	0.105	1
Arid4a	4.64996e-05	0.0195977	0.276	0.371	0.960636
Bcl3	0.589357	0.0195915	0.223	0.242	1
Utp6	0.00261329	0.0195819	0.163	0.215	1
Proser2	0.136835	0.0195758	0.158	0.185	1
Syvn1	0.105833	0.0195592	0.171	0.203	1
Dzip3	3.09005e-05	0.0195402	0.112	0.172	0.638374
Tiam1	0.00231697	0.0194837	0.089	0.128	1
Zcchc8	4.2535e-05	0.0193479	0.189	0.266	0.87873
G6pc3	0.188472	0.0192861	0.104	0.121	1
Ndufv3	0.0315206	0.0191617	0.433	0.502	1
Rnaseh2a	0.0195625	0.0190059	0.311	0.37	1
Idh3b	0.000769569	0.0189617	0.379	0.468	1
Zfp180	0.249139	0.0188323	0.096	0.11	1
Crnkl1	2.79567e-06	0.018823	0.291	0.387	0.0577557
Uba2	0.00714551	0.0187987	0.329	0.39	1
Dmac1	0.188268	0.018747	0.155	0.178	1
Atp2a3	0.203246	0.0186991	0.104	0.121	1
Rpl21	0.92449	0.0186908	0.968	0.983	1
Ccdc91	0.00302913	0.0186485	0.184	0.238	1
Mrps25	0.00363997	0.0186359	0.35	0.421	1
4930430F08Rik	0.400373	0.0185356	0.092	0.102	1
Smc4	0.0774899	0.0184902	0.412	0.471	1
Lgals8	0.00347026	0.0183817	0.234	0.296	1
Sgms1	0.00276373	0.0183628	0.244	0.312	1
Ddx1	3.26399e-05	0.0183565	0.398	0.495	0.674307
Ankzf1	0.0361859	0.0183476	0.102	0.131	1
Emp2	0.0138864	0.0182207	0.372	0.446	1
Hook2	0.0085031	0.0182114	0.184	0.231	1
Klhl42	1.98579e-05	0.0181818	0.115	0.181	0.410245
Pcsk7	1.26075e-05	0.0181516	0.145	0.217	0.260459
Fbxl3	8.91695e-06	0.0180878	0.19	0.271	0.184215
Afp	0.0179375	0.0180814	0.1	0.134	1
Ubxn6	0.0020312	0.0180773	0.285	0.359	1
Lsm8	0.0090098	0.0180692	0.375	0.449	1
Fbxo42	0.0454013	0.0180627	0.083	0.108	1
Oma1	0.341962	0.0180596	0.123	0.137	1
Tmem33	0.00261077	0.0180185	0.299	0.377	1
Asnsd1	0.00192815	0.0180101	0.278	0.352	1
Mtmr4	0.0494738	0.0179788	0.085	0.11	1
Pstk	0.0320423	0.0179439	0.122	0.152	1
Galnt4	0.122937	0.017934	0.082	0.102	1
Rrm2	0.71047	0.0179077	0.108	0.104	1
CAAA01118383.1	0.0082677	0.0178983	0.198	0.248	1
Zdhhc16	0.023265	0.0178831	0.224	0.272	1
Prps2	0.00507666	0.0178652	0.119	0.159	1
Prpf38a	0.000507668	0.0178122	0.2	0.263	1
Kctd9	0.0281101	0.0177571	0.094	0.125	1
Rangrf	0.065526	0.0177201	0.14	0.171	1
Rrad	0.168538	0.0177175	0.096	0.114	1
Mphosph10	4.04395e-05	0.017712	0.19	0.267	0.83544
Cdc42ep1	3.70779e-06	0.0177047	0.245	0.341	0.0765992
Gstm5	0.035953	0.0176658	0.15	0.183	1
Zdhhc7	0.142565	0.0176017	0.114	0.135	1
Gtpbp6	0.0049654	0.0176002	0.217	0.277	1
Dynlt1a	0.410162	0.0175977	0.121	0.112	1
Opa3	0.00127413	0.0175663	0.146	0.2	1
Nmt1	0.000113048	0.017501	0.381	0.468	1
Pafah2	0.010948	0.0174697	0.081	0.111	1
Trappc13	0.297397	0.0174633	0.201	0.228	1
Prepl	0.286905	0.0174467	0.106	0.12	1
Gm5914	0.000646502	0.0173737	0.061	0.101	1
Tbpl1	0.50838	0.017344	0.159	0.174	1
Hist1h4h	0.578379	0.0172605	0.122	0.13	1
Polr1e	0.0707919	0.0172553	0.081	0.103	1
Tyw1	0.0142936	0.0172148	0.176	0.222	1
Bbip1	0.00196705	0.0171901	0.306	0.374	1
Ttc23	0.0152891	0.0171807	0.074	0.102	1
Sbno2	9.71796e-05	0.0171654	0.198	0.275	1
Blcap	0.00665117	0.0171346	0.211	0.265	1
Alg3	0.541612	0.0170943	0.099	0.107	1
Tmem123	5.43958e-05	0.0170042	0.249	0.329	1
Pip4k2c	0.0666092	0.0169581	0.2	0.238	1
Zfp160	0.000195154	0.0169279	0.084	0.134	1
Pdia5	0.071498	0.0169252	0.099	0.125	1
2410002F23Rik	0.00107234	0.0169137	0.178	0.236	1
Rpusd4	0.953578	0.0168378	0.1	0.101	1
Gjb4	0.217192	0.0168299	0.106	0.126	1
Nup85	0.00473559	0.0167903	0.173	0.222	1
Noa1	0.162075	0.0166749	0.148	0.172	1
Lemd3	0.0707982	0.0166517	0.101	0.125	1
Sik1	0.0422873	0.0165729	0.205	0.246	1
Vapb	0.0168024	0.0165427	0.406	0.474	1
Hint2	0.085491	0.0165371	0.213	0.248	1
Bsdc1	0.0578494	0.0164849	0.168	0.202	1
Rab26os	0.00139398	0.0164273	0.102	0.147	1
Sh3glb1	0.186243	0.016406	0.623	0.681	1
Ikbkg	0.0198843	0.0163717	0.12	0.154	1
Itgb3bp	0.0151964	0.0163489	0.092	0.126	1
Sinhcaf	0.000148511	0.0163388	0.356	0.443	1
Rab3ip	0.0148661	0.0163229	0.186	0.232	1
Snrpa1	0.0160315	0.0163208	0.33	0.388	1
Mlycd	0.892002	0.0162614	0.116	0.12	1
Terf2ip	0.245059	0.0162402	0.19	0.215	1
Dynlt3	0.000146642	0.0162112	0.372	0.474	1
Ints10	0.00690311	0.0162055	0.194	0.244	1
Ghdc	0.831983	0.0161802	0.113	0.116	1
Srd5a1	0.00674142	0.0161578	0.27	0.335	1
Lmtk2	0.0122243	0.0161013	0.139	0.179	1
Ift22	0.124023	0.0160226	0.136	0.16	1
Sypl	5.68163e-05	0.0160187	0.334	0.425	1
Ankrd9	0.0566677	0.0159987	0.158	0.192	1
Cep19	0.191703	0.0159739	0.131	0.15	1
Tmem185a	0.104992	0.0159668	0.093	0.113	1
Itgb3	0.0838532	0.0159612	0.146	0.173	1
Dolpp1	0.259452	0.0159146	0.1	0.087	1
Cfap69	0.0491993	0.0159089	0.108	0.138	1
Tgfb1	0.0244521	0.0158031	0.426	0.497	1
Fam92a	0.00154078	0.0157849	0.222	0.286	1
Letmd1	0.0274119	0.0157736	0.113	0.144	1
C1d	0.000179601	0.0157714	0.273	0.352	1
Acp1	0.095203	0.0157537	0.479	0.541	1
Lactb	0.141563	0.0157514	0.135	0.158	1
Apip	0.0542306	0.0157259	0.284	0.339	1
Pde5a	0.160027	0.0157017	0.119	0.139	1
Gpn3	0.271663	0.015612	0.189	0.209	1
Drg2	0.0856031	0.0155948	0.194	0.227	1
Fbxo6	0.0526541	0.0155633	0.196	0.234	1
Cluh	2.74342e-05	0.0155236	0.17	0.245	0.566763
Usb1	0.348453	0.0154977	0.12	0.134	1
4932422M17Rik	0.0703069	0.0154486	0.079	0.102	1
Sirt5	0.555847	0.015441	0.127	0.136	1
Mrpl40	0.0227145	0.0154309	0.288	0.34	1
Flot2	0.014779	0.0154272	0.262	0.317	1
Fars2	0.0399934	0.0154154	0.162	0.199	1
Vps37b	0.000739893	0.0154151	0.354	0.437	1
Rgs19	1.75112e-06	0.0153222	0.124	0.202	0.0361764
Aamdc	0.279051	0.015221	0.154	0.177	1
Cyb561d2	0.194037	0.0152192	0.138	0.158	1
Enkd1	0.0413296	0.0152186	0.09	0.117	1
Nub1	0.00109252	0.0152098	0.194	0.254	1
Mus81	0.438714	0.0151925	0.099	0.11	1
Tsr2	0.210586	0.0151493	0.087	0.103	1
Gpkow	0.025442	0.015127	0.112	0.142	1
Chek1	0.00114855	0.0150744	0.07	0.11	1
Gnb4	0.000627545	0.0150125	0.071	0.113	1
Rpl27a	0.781366	0.0149954	0.967	0.988	1
Nsmce3	0.179688	0.0149741	0.154	0.178	1
Casp2	6.10574e-05	0.0149256	0.109	0.169	1
Slc9a6	0.195641	0.0149243	0.089	0.104	1
Elp5	0.170947	0.0149235	0.26	0.295	1
Abhd14a	0.223163	0.0148494	0.112	0.129	1
Cbx4	0.0289523	0.014839	0.216	0.26	1
Slc9a3r2	0.0347114	0.0146404	0.268	0.322	1
Cebpg	0.0126653	0.0145846	0.234	0.289	1
P2rx4	0.0744153	0.014487	0.242	0.288	1
Zfp787	0.00409787	0.01447	0.157	0.204	1
Ccs	0.0717354	0.0144112	0.31	0.368	1
Scyl3	0.00186798	0.0143878	0.084	0.125	1
Tgif1	0.00471792	0.0143777	0.402	0.478	1
Tmem223	0.130079	0.0143759	0.438	0.493	1
Trnau1ap	0.0146403	0.0143018	0.214	0.266	1
Mapk11	0.225055	0.0143	0.119	0.136	1
Ipo5	7.78854e-06	0.014269	0.244	0.333	0.160903
Usp20	0.0136508	0.0141968	0.171	0.211	1
Rab10os	0.013494	0.0141902	0.109	0.145	1
Stk11	0.00243615	0.0141589	0.303	0.372	1
Tor4a	0.281265	0.0141519	0.107	0.094	1
Kif18a	0.00840545	0.0141173	0.087	0.123	1
Gtf2e2	0.252132	0.0141126	0.297	0.331	1
Arl2	0.0531289	0.014089	0.321	0.374	1
Sec24d	0.0145315	0.0140641	0.146	0.188	1
Sdhaf2	0.0156804	0.0140511	0.276	0.33	1
Cope	0.102956	0.0139884	0.434	0.511	1
Raf1	0.0589879	0.013979	0.268	0.317	1
Tcf3	0.00489932	0.013964	0.371	0.446	1
Rmnd5a	3.62269e-05	0.0139552	0.213	0.293	0.748412
Nup54	0.0426344	0.0139455	0.249	0.294	1
Arl8b	1.2755e-05	0.0139079	0.306	0.407	0.263505
Supv3l1	0.0314307	0.0138993	0.074	0.1	1
Gtf2h5	0.00245294	0.0138214	0.455	0.541	1
Akt2	0.00182455	0.0137951	0.201	0.263	1
Exosc8	0.000423983	0.013787	0.27	0.344	1
Coq10b	0.00972849	0.0137384	0.304	0.369	1
Smarcc2	0.00057843	0.0137131	0.191	0.257	1
Coq8b	0.228892	0.0136832	0.138	0.156	1
Klhl5	1.53703e-05	0.0136747	0.059	0.111	0.317535
Fundc1	0.0012892	0.0136522	0.219	0.284	1
Mrps10	0.0409813	0.0136359	0.261	0.309	1
Prim1	0.0344871	0.0136114	0.11	0.143	1
Suv39h2	0.0440615	0.0135931	0.09	0.117	1
Arpp19	0.00362951	0.013557	0.559	0.635	1
Ppp2r5b	0.0028686	0.0134476	0.161	0.215	1
Pot1b	0.00444307	0.0134449	0.066	0.1	1
8030462N17Rik	0.0191182	0.0133612	0.125	0.16	1
Dip2c	0.0531968	0.0132977	0.109	0.137	1
Wdr55	0.0266798	0.0132748	0.135	0.17	1
Zdhhc4	0.00623033	0.0131927	0.157	0.205	1
Tcf7	1.30347e-05	0.0131868	0.064	0.119	0.269285
Mob3a	0.00656923	0.0131242	0.089	0.125	1
Srsf1	0.000634744	0.0130988	0.39	0.475	1
Stam2	6.76658e-07	0.0130346	0.273	0.376	0.0139791
Pi4kb	0.290309	0.0129853	0.115	0.13	1
Slc33a1	0.136665	0.0129411	0.11	0.132	1
Nelfa	0.156232	0.0129317	0.091	0.108	1
Kremen1	0.426297	0.0128575	0.112	0.124	1
Abhd13	0.000310635	0.0128573	0.143	0.203	1
Endog	0.00238425	0.0128385	0.142	0.192	1
Asl	0.000600099	0.0128335	0.234	0.305	1
Rnps1	0.00104106	0.0127842	0.405	0.491	1
Lyrm4	0.61218	0.0127762	0.097	0.104	1
AI467606	0.0405829	0.0127515	0.211	0.253	1
Eva1c	0.0260804	0.0127323	0.151	0.188	1
Pias3	0.0471259	0.0126827	0.11	0.138	1
Fbxl12	0.00917494	0.0126813	0.146	0.19	1
Itpa	0.00164782	0.0126119	0.293	0.367	1
Rabepk	0.000176992	0.0125889	0.203	0.274	1
Noct	0.088753	0.0125831	0.143	0.17	1
Zfand6	0.00481311	0.0125697	0.381	0.463	1
Pex6	0.0979312	0.0125557	0.198	0.23	1
Ankmy2	0.0261205	0.0125065	0.135	0.169	1
Srxn1	0.00561544	0.0124989	0.128	0.171	1
Lat2	0.0384656	0.0124183	0.076	0.102	1
Slc25a20	0.174328	0.0124005	0.12	0.14	1
Tex264	0.219438	0.0123869	0.276	0.312	1
Wdr76	0.0399087	0.0123658	0.078	0.103	1
Pgap2	0.125243	0.0123492	0.191	0.221	1
Kctd2	0.101058	0.0123347	0.154	0.18	1
Ccar2	0.0451722	0.0122882	0.091	0.118	1
Trappc10	5.43455e-05	0.0122666	0.154	0.222	1
Tbc1d10a	0.833655	0.012257	0.154	0.16	1
Ncoa7	0.00524137	0.0122348	0.127	0.171	1
Prr3	0.0182489	0.0121642	0.122	0.159	1
Vamp2	0.161784	0.0121062	0.199	0.229	1
Gpr108	0.0674385	0.012093	0.227	0.272	1
Tprn	0.764063	0.0120878	0.098	0.102	1
Zmym3	0.00172305	0.0120859	0.137	0.186	1
Mfsd4a	0.0279947	0.012048	0.137	0.171	1
Pear1	9.68114e-06	0.0120202	0.171	0.255	0.200003
Ttc9c	0.00216071	0.0120045	0.231	0.297	1
Ik	0.000572018	0.0119513	0.351	0.433	1
Rnf167	0.0973202	0.0119246	0.229	0.266	1
Tcf7l2	0.000457794	0.0119069	0.338	0.443	1
Sema4d	0.0512009	0.0118613	0.085	0.11	1
Tbcc	0.0767003	0.0118407	0.143	0.172	1
Slit2	0.793454	0.0118388	0.213	0.222	1
Dohh	0.6412	0.0117953	0.268	0.296	1
Arl8a	0.00143796	0.0117181	0.322	0.409	1
E2f6	0.0120236	0.0116863	0.106	0.14	1
Meaf6	0.0017192	0.0116476	0.117	0.165	1
Rpl9-ps6	3.37214e-05	0.0115797	0.275	0.361	0.696651
Tmx1	0.00312205	0.0115573	0.305	0.374	1
Fam89b	0.00227428	0.0115039	0.414	0.509	1
Acaa2	1.34742e-07	0.0114743	0.266	0.379	0.00278364
Vapa	0.00267377	0.0113416	0.528	0.604	1
Mfsd10	0.164765	0.0113189	0.226	0.259	1
Anks3	4.68671e-05	0.0113166	0.119	0.18	0.968228
Cnpy4	8.79182e-05	0.0113056	0.191	0.264	1
Gnpat	0.000229817	0.0112872	0.188	0.256	1
Polr3e	0.00660701	0.0112284	0.084	0.119	1
Herc4	0.000138528	0.0110868	0.185	0.256	1
Ppp4r1	0.0112275	0.0110743	0.182	0.226	1
Cipc	0.00621886	0.0110458	0.084	0.12	1
Mndal	0.187913	0.0110429	0.129	0.15	1
Tmem184b	0.00290958	0.0110158	0.264	0.325	1
Nop2	0.00234671	0.0109826	0.203	0.262	1
Rps6kc1	0.00290502	0.0109623	0.098	0.14	1
Trappc11	9.03127e-05	0.0109192	0.152	0.218	1
Trp53rkb	0.0112191	0.0107665	0.085	0.117	1
Zmat5	0.222401	0.0107655	0.223	0.254	1
Cd3eap	0.0396719	0.0106976	0.186	0.224	1
Snx21	0.0067226	0.0106548	0.127	0.169	1
Reps1	2.36589e-07	0.0106235	0.116	0.198	0.00488768
Rbpms	0.00550652	0.0105869	0.437	0.529	1
Nfs1	0.344418	0.0103878	0.23	0.256	1
Ddx19b	0.0194956	0.0103788	0.116	0.15	1
Atp6v0a1	0.305377	0.010343	0.185	0.207	1
Snx15	0.389562	0.0103355	0.171	0.19	1
Gpsm3	0.00335923	0.0102538	0.201	0.256	1
Fbrs	0.00414408	0.0102524	0.161	0.208	1
Akap7	0.000121485	0.0102132	0.084	0.134	1
C9orf72	0.0231956	0.0100737	0.089	0.117	1
Borcs7	0.0535791	0.0100199	0.161	0.194	1
Rraga	0.00231617	0.0100074	0.289	0.356	1
Smn1	0.00396897	0.00995296	0.287	0.356	1
Chchd6	0.0146408	0.00994113	0.112	0.147	1
Phf10	0.000589405	0.00990941	0.163	0.225	1
Nrbf2	0.00177357	0.00979829	0.191	0.253	1
Itsn2	0.000671849	0.00976872	0.3	0.38	1
Arrdc3	0.087818	0.0096986	0.127	0.153	1
Tubgcp5	0.000234781	0.00968979	0.096	0.147	1
Selenoo	0.00366207	0.00963299	0.121	0.165	1
Vps35l	8.05028e-05	0.00957084	0.178	0.249	1
Rpl15	0.355748	0.00955922	0.961	0.988	1
Nudcd2	0.00014328	0.00952142	0.326	0.42	1
Sox13	0.0695791	0.00951358	0.085	0.109	1
Tatdn2	0.0668772	0.00942055	0.168	0.197	1
Smg8	0.000394027	0.00938214	0.083	0.129	1
Gas8	0.00034509	0.00937741	0.178	0.243	1
Nabp1	0.0236781	0.00927955	0.163	0.203	1
Toe1	0.073989	0.00925875	0.106	0.131	1
Ifi211	4.7632e-05	0.00924974	0.159	0.231	0.984029
Pacs2	0.774199	0.00924675	0.138	0.143	1
Yju2	0.00525982	0.00922569	0.075	0.109	1
Pttg1ip	0.0020429	0.00917866	0.344	0.419	1
Fam216a	5.51136e-05	0.00913275	0.153	0.222	1
Ptges3	0.00544815	0.00913021	0.504	0.589	1
Gjb3	5.20119e-05	0.00912901	0.092	0.152	1
Rdh11	0.00945481	0.00910198	0.121	0.161	1
Setd6	0.0554757	0.00907842	0.086	0.111	1
Rnf121	0.0580277	0.00901923	0.13	0.16	1
Cdkn1b	0.0863808	0.00901913	0.316	0.368	1
Pum3	5.0429e-05	0.008989	0.373	0.466	1
Galnt2	0.000298298	0.00898511	0.272	0.356	1
Kat14	3.64609e-07	0.00897574	0.12	0.201	0.00753245
Tspyl1	1.83936e-06	0.00893999	0.173	0.259	0.0379994
Cntrl	7.89401e-05	0.00887191	0.193	0.267	1
Pomt1	0.00119657	0.00882422	0.112	0.161	1
G3bp1	0.00385722	0.00879194	0.495	0.583	1
Ddit3	0.043839	0.00877892	0.217	0.261	1
Nup98	0.000105415	0.00875433	0.27	0.359	1
Zfp771	0.00100025	0.0087121	0.221	0.288	1
Trp53rka	0.294464	0.00859361	0.113	0.127	1
Trmt11	0.0349605	0.00855926	0.114	0.146	1
R3hdml	0.245246	0.00853924	0.119	0.136	1
Chmp6	0.165283	0.00849368	0.293	0.333	1
Mad2l1bp	0.59897	0.00847954	0.15	0.161	1
Snx19	0.0272515	0.00847122	0.077	0.105	1
Zwint	0.00823378	0.00840272	0.346	0.417	1
Aen	0.110558	0.00836193	0.099	0.123	1
Scamp5	0.00195957	0.00832793	0.112	0.157	1
Vps52	0.00425334	0.00829708	0.113	0.153	1
Ak6	0.082278	0.00827229	0.338	0.393	1
Fpgs	0.189283	0.00816635	0.106	0.124	1
Irf9	0.223452	0.00815343	0.114	0.132	1
Dnajc17	0.0465287	0.00813092	0.1	0.128	1
Ddx10	8.51801e-08	0.00811824	0.22	0.32	0.00175973
Dld	0.0123712	0.00810492	0.291	0.348	1
Romo1	0.00345118	0.00810169	0.583	0.662	1
Asb8	0.00826038	0.00809304	0.132	0.174	1
Ofd1	2.4561e-05	0.00808073	0.096	0.158	0.507406
Rexo4	0.000247947	0.00804125	0.181	0.246	1
Mlx	0.00122979	0.00795524	0.205	0.266	1
Ift81	0.00216226	0.0078657	0.099	0.141	1
Higd1a	0.0743906	0.00785695	0.522	0.56	1
Parp9	0.0440503	0.00785201	0.1	0.128	1
Rpl7l1	0.00153467	0.00780155	0.303	0.379	1
Marc2	0.00575873	0.00779184	0.445	0.534	1
Lrrc59	0.00441273	0.00776967	0.391	0.465	1
Mif	0.0039175	0.00768698	0.749	0.819	1
Hs1bp3	0.000451206	0.00765207	0.082	0.128	1
Cep70	3.11274e-05	0.00764171	0.082	0.138	0.643061
Golga5	0.0179379	0.00760558	0.181	0.223	1
Trmt10b	0.0175844	0.00758668	0.087	0.118	1
Phkg2	0.0620542	0.00754601	0.155	0.186	1
Fbxo21	0.0437073	0.00754119	0.077	0.101	1
Cirbp	0.172727	0.00753827	0.238	0.271	1
Rbm15b	0.000330002	0.00742856	0.211	0.28	1
Nup62	0.00248967	0.00740896	0.171	0.227	1
Syde1	0.0553055	0.00739691	0.102	0.129	1
Nudt22	0.32631	0.00731996	0.115	0.13	1
H2-T22	0.521498	0.00728853	0.167	0.181	1
Zbtb12	0.00362007	0.00726906	0.131	0.177	1
Tfam	0.0049128	0.00722828	0.185	0.237	1
Pip5k1b	0.0237944	0.00720951	0.207	0.252	1
Lifr	0.00349501	0.00716336	0.072	0.108	1
Timm21	0.851271	0.00714949	0.147	0.147	1
Lgals1	0.777002	0.00713515	0.939	0.959	1
Cog7	0.000157001	0.00710128	0.09	0.142	1
Gadd45a	0.0151517	0.00708017	0.285	0.344	1
Rab8b	7.52467e-05	0.00704227	0.15	0.219	1
Aldh3b1	0.0321109	0.00703001	0.158	0.194	1
Cavin1	0.0425728	0.00702261	0.549	0.617	1
Ganab	0.00110695	0.00697633	0.388	0.473	1
Trp53	0.00275839	0.00695661	0.128	0.175	1
Numb	0.00435105	0.00690832	0.17	0.22	1
Rfxank	0.265234	0.00689765	0.097	0.111	1
Mrpl2	0.0531773	0.00684081	0.265	0.317	1
Pwwp2b	0.487937	0.00679029	0.121	0.131	1
Rnf14	0.00081298	0.00677959	0.203	0.262	1
Edem3	0.000511821	0.00677177	0.135	0.19	1
Map3k7	4.94116e-05	0.00674136	0.177	0.251	1
Igsf9	0.0104768	0.00671003	0.116	0.156	1
Tjap1	0.0127955	0.00669754	0.117	0.154	1
Stx6	7.57385e-05	0.00660637	0.175	0.244	1
Spryd3	0.200716	0.00659689	0.17	0.196	1
Eif3g	0.000891314	0.00658922	0.448	0.542	1
Egfr	0.000225403	0.00658443	0.077	0.125	1
Taf5	0.0971976	0.00656378	0.127	0.153	1
Gyg	0.00590587	0.0064985	0.147	0.193	1
Hnrnpa1	0.225141	0.00646178	0.673	0.724	1
Mtmr11	0.0373893	0.00642547	0.194	0.235	1
Ado	0.093337	0.00637815	0.138	0.165	1
Sh3bgrl2	0.00108217	0.0063742	0.203	0.263	1
Naa10	0.0242645	0.00635498	0.337	0.394	1
Slc25a32	0.00357979	0.00634284	0.075	0.11	1
Psmf1	0.00529834	0.00625066	0.167	0.218	1
Abcc4	0.023438	0.00624144	0.129	0.163	1
Rnf103	0.00497189	0.0062317	0.155	0.202	1
Pithd1	0.342489	0.00621953	0.106	0.119	1
Leprot	0.000987648	0.00618512	0.297	0.374	1
Pilra	2.6517e-05	0.00613997	0.216	0.302	0.547814
Brix1	5.81097e-05	0.00612179	0.346	0.442	1
Eva1b	0.979964	0.00611315	0.132	0.132	1
Bag4	7.69898e-05	0.00609419	0.19	0.26	1
Trpm4	0.180384	0.00607774	0.085	0.103	1
Eef1b2	0.0213128	0.00604762	0.938	0.961	1
Cxxc1	0.0815679	0.0060146	0.212	0.246	1
Rps12	0.0257999	0.00599443	0.983	0.992	1
Pex14	0.00314314	0.00595855	0.137	0.182	1
Ctc1	0.000258665	0.00592555	0.138	0.2	1
Katna1	0.000210926	0.00589889	0.206	0.28	1
Gmcl1	0.000645306	0.00586355	0.226	0.295	1
Zfp143	0.00152322	0.00580499	0.086	0.127	1
Zfp395	0.000713655	0.00572215	0.212	0.278	1
Dennd1a	0.000332584	0.00572128	0.127	0.18	1
Rnf169	0.000183687	0.00570067	0.087	0.138	1
Ttll4	3.5211e-05	0.00560358	0.128	0.192	0.727424
Svip	0.0168846	0.0055302	0.09	0.12	1
Znhit1	0.000881116	0.00551777	0.405	0.487	1
Gemin8	0.185906	0.00548753	0.087	0.104	1
Rmnd5b	6.79707e-05	0.00548181	0.1	0.156	1
AW209491	0.0730503	0.00546814	0.116	0.143	1
Cdc23	0.065114	0.00545494	0.081	0.103	1
Timmdc1	0.638232	0.00543976	0.151	0.148	1
Atic	0.000905604	0.00542145	0.32	0.402	1
Sh3bp4	0.00676371	0.00541716	0.191	0.243	1
Scamp1	0.0716398	0.00534511	0.136	0.163	1
Dnmbp	0.0568249	0.0053226	0.161	0.194	1
Slc12a9	0.0716771	0.00529022	0.094	0.118	1
Babam2	0.0213349	0.00523563	0.148	0.187	1
Zfp384	0.0826353	0.00522822	0.169	0.197	1
Rhog	0.00531207	0.00502819	0.201	0.258	1
Lrrc45	0.0257265	0.00500384	0.13	0.163	1
Coq4	0.290717	0.00500377	0.114	0.129	1
Gna12	0.024113	0.0049828	0.228	0.274	1
Tmpo	0.00618801	0.00493712	0.361	0.431	1
Mllt1	0.00182951	0.00493421	0.14	0.192	1
Mrps31	0.0253943	0.00493344	0.174	0.215	1
Dcp2	0.000290083	0.00491897	0.151	0.215	1
Sesn1	0.0422802	0.00485334	0.076	0.102	1
Nbn	2.63437e-05	0.00480079	0.059	0.108	0.544234
Hddc2	2.70837e-05	0.0047825	0.219	0.303	0.559523
Srsf5	0.00390266	0.00477628	0.512	0.605	1
Zbtb22	0.0540789	0.00477201	0.137	0.167	1
Borcs6	0.0828336	0.00472385	0.139	0.168	1
Malsu1	0.000662312	0.00466832	0.273	0.346	1
Cep63	0.00034555	0.00466353	0.083	0.129	1
1700037H04Rik	0.00854072	0.0046589	0.238	0.294	1
Ccdc9	0.00247328	0.00462284	0.188	0.244	1
Chka	0.00130367	0.00456039	0.464	0.568	1
Lpcat3	0.0280858	0.0045603	0.238	0.29	1
Herpud2	0.0817826	0.00454828	0.186	0.217	1
Gm47283	0.000214371	0.00447019	0.384	0.482	1
D330023K18Rik	0.480754	0.00443646	0.105	0.115	1
Gpr89	1.33361e-06	0.0044106	0.137	0.214	0.0275511
Prune2	0.0123517	0.00428332	0.075	0.107	1
Pik3c3	0.000997331	0.00420662	0.115	0.165	1
Slc36a1	0.507462	0.00419837	0.097	0.106	1
Elmo2	0.00323229	0.00418414	0.151	0.202	1
Tob2	0.00193871	0.00418085	0.31	0.396	1
Zfp84	0.000377925	0.00417607	0.089	0.136	1
Metap1	0.000392094	0.00416854	0.224	0.295	1
Prkar1a	0.0197116	0.00411621	0.489	0.57	1
Dpagt1	0.0464588	0.00404734	0.105	0.132	1
Rnf170	0.00200615	0.00399955	0.123	0.169	1
Uqcc1	0.0571273	0.00398411	0.158	0.19	1
Ptges2	0.0217863	0.00396375	0.165	0.206	1
Polr3h	0.00196556	0.00386959	0.167	0.223	1
Fkbp5	0.000953709	0.00383198	0.214	0.279	1
2300009A05Rik	1.99722e-05	0.00382149	0.148	0.22	0.412606
Sike1	0.0169479	0.00378806	0.245	0.298	1
Ccdc68	0.517713	0.0037828	0.159	0.152	1
Slc16a1	0.000229689	0.00377997	0.284	0.367	1
Mtmr1	0.00366386	0.00377543	0.071	0.106	1
Mfsd11	0.201283	0.00364932	0.175	0.202	1
Cog1	0.000374496	0.00363221	0.093	0.141	1
Tuft1	0.00252442	0.00358358	0.167	0.219	1
Eif2s3y	0.00293698	0.00345897	0.229	0.294	1
Gnptab	0.00277655	0.00342737	0.077	0.114	1
Acp6	0.000895733	0.0034163	0.128	0.18	1
Alg13	0.0124016	0.0033534	0.087	0.12	1
Wdr20	0.00607368	0.00332734	0.205	0.257	1
Arl6ip4	3.74756e-06	0.00327792	0.301	0.403	0.0774208
Padi2	0.00833726	0.00313436	0.127	0.169	1
Telo2	0.006493	0.00310523	0.102	0.14	1
Nucb1	0.0211753	0.00309846	0.301	0.364	1
Txndc11	0.000530536	0.0030267	0.143	0.2	1
Ift57	0.676293	0.00299123	0.116	0.123	1
H6pd	0.00153468	0.00298978	0.129	0.178	1
Rhbdd2	3.62594e-06	0.00292785	0.116	0.189	0.0749083
Slc9a1	0.000398591	0.00284717	0.113	0.163	1
Saal1	0.0257354	0.00276834	0.106	0.137	1
Pmm1	0.00045722	0.00276757	0.191	0.256	1
Sh2b3	0.000467543	0.00276704	0.151	0.212	1
Wdr92	0.119623	0.00264103	0.086	0.106	1
Osbpl2	0.00157462	0.00262404	0.137	0.186	1
Dmap1	0.0212025	0.00262289	0.102	0.132	1
Pigq	0.030724	0.00260039	0.152	0.186	1
Mastl	0.0181222	0.00258312	0.127	0.162	1
Atg7	0.00409099	0.00258148	0.167	0.219	1
S100a8	0.718349	0.00257581	0.107	0.105	1
Cdk11b	7.39613e-06	0.00255244	0.325	0.424	0.152797
Traf1	0.00264449	0.00254771	0.275	0.339	1
Anxa7	0.0556215	0.00250667	0.423	0.487	1
Akr7a5	0.0363248	0.00248145	0.226	0.266	1
Sall2	1.43878e-08	0.00241791	0.067	0.141	0.000297237
Rab7b	5.42445e-05	0.0023999	0.082	0.135	1
Kptn	0.731849	0.0023876	0.104	0.11	1
Rara	1.38063e-05	0.00233096	0.282	0.379	0.285224
Mboat7	0.355644	0.00229997	0.207	0.231	1
Polr2f	0.0978627	0.00227952	0.535	0.601	1
Pde12	0.0802983	0.0022614	0.131	0.159	1
Snx24	0.00157097	0.00223348	0.182	0.238	1
Pycrl	0.536657	0.00222611	0.182	0.196	1
Echdc1	0.0306559	0.00221047	0.106	0.136	1
Uxt	0.578018	0.00217535	0.114	0.122	1
Exoc8	0.00351978	0.00205848	0.105	0.145	1
Ube3b	0.000133443	0.0020368	0.213	0.29	1
Zfp574	0.116495	0.00202752	0.086	0.105	1
Golga1	2.14739e-06	0.00195635	0.159	0.241	0.0443629
Abhd6	0.0107784	0.00194802	0.074	0.105	1
Cldn12	0.000721962	0.00194178	0.06	0.1	1
Lipa	0.561501	0.00189522	0.239	0.254	1
Pgm3	0.000111882	0.00187206	0.206	0.282	1
Lmbr1l	9.20221e-06	0.00181562	0.123	0.191	0.190108
Znfx1	0.167644	0.00180948	0.101	0.12	1
Prpf40b	0.0402479	0.00177318	0.093	0.119	1
Agap3	0.00545961	0.00172556	0.15	0.196	1
Eed	0.000747856	0.00169482	0.178	0.238	1
Cwc15	0.00164036	0.00161829	0.383	0.475	1
Lactb2	0.0737132	0.0015628	0.17	0.203	1
Khnyn	0.00592577	0.00152189	0.122	0.163	1
Prpsap2	0.188379	0.00151604	0.117	0.136	1
Pepd	0.191157	0.00151375	0.139	0.122	1
Arl16	0.595961	0.00150618	0.102	0.109	1
Xrcc4	0.013667	0.00141825	0.163	0.205	1
Riox1	0.000447142	0.00131164	0.076	0.119	1
Slc25a25	0.524996	0.0013049	0.167	0.178	1
Msto1	0.000860574	0.00128716	0.128	0.182	1
2610307P16Rik	0.0347287	0.00127094	0.116	0.146	1
Ccdc86	0.000148702	0.00118941	0.23	0.307	1
Secisbp2	0.00463252	0.00108066	0.12	0.16	1
Eef2k	0.190389	0.000989489	0.119	0.138	1
Zc3h3	0.0175924	0.000954836	0.105	0.138	1
Glmp	0.00816878	0.000907744	0.391	0.486	1
Slc35a4	0.000827655	0.000830689	0.209	0.275	1
Pomk	0.0099279	0.000811298	0.084	0.118	1
Farsa	0.00104583	0.000751506	0.273	0.342	1
Camk1d	0.00180548	0.000737518	0.092	0.133	1
Urm1	0.000427061	0.000724568	0.264	0.343	1
Klf10	0.0212912	0.000723615	0.307	0.362	1
Psip1	0.000604816	0.000717604	0.386	0.474	1
Kdelr1	0.150945	0.000714992	0.411	0.465	1
Csrp2	0.704105	0.00066655	0.12	0.127	1
Zdhhc18	0.111484	0.000652327	0.157	0.186	1
Ndufaf7	0.0337905	0.000518639	0.143	0.177	1
Nat9	0.934381	0.000485358	0.121	0.122	1
Osbp	9.45914e-06	0.000462707	0.199	0.285	0.195416
Ngly1	8.25887e-05	0.000453991	0.151	0.218	1
Fam83h	0.000423515	0.000451664	0.109	0.161	1
Samd4b	9.36087e-05	0.000399089	0.267	0.345	1
Echdc3	0.354413	0.000344164	0.124	0.138	1
Med19	0.0239274	0.000267278	0.265	0.316	1
Psmd14	0.0008122	0.000252098	0.432	0.512	1
Prkar2a	0.00353416	0.000119212	0.162	0.213	1
Ap2s1	0.0130616	7.89349e-05	0.402	0.471	1
Spata5	0.00998258	5.6802e-05	0.135	0.176	1
Brip1os	0.00468749	5.17581e-05	0.191	0.247	1
Trappc5	0.00213672	4.04317e-05	0.293	0.366	1
Cyp4f16	0.0429602	1.01358e-05	0.107	0.136	1
Lyrm2	0.0200619	-4.56341e-06	0.105	0.136	1
Akr1b8	0.0581107	-4.28017e-05	0.338	0.396	1
Flot1	0.00815697	-4.35608e-05	0.234	0.297	1
Rnf41	0.299583	-0.000135954	0.13	0.146	1
Pcid2	0.482723	-0.00014399	0.147	0.162	1
Snhg5	0.107546	-0.000149316	0.177	0.21	1
Wdr82	6.92816e-06	-0.000158772	0.216	0.308	0.143129
Stx5a	0.00092521	-0.000197876	0.319	0.402	1
Upp1	2.541e-05	-0.000198311	0.237	0.33	0.524946
Commd7	0.000904505	-0.000228794	0.207	0.274	1
Celsr1	0.000247649	-0.000275935	0.209	0.275	1
Klhdc3	0.00902072	-0.000332316	0.184	0.232	1
Dhx32	0.0145749	-0.00035116	0.188	0.235	1
Psmd4	0.000143595	-0.000359501	0.514	0.598	1
Fam118b	0.0155255	-0.000417709	0.085	0.117	1
Tufm	0.00162642	-0.000464298	0.251	0.319	1
Mrpl45	8.19706e-06	-0.000546493	0.304	0.401	0.169343
Cdca7l	0.000621843	-0.000549108	0.104	0.152	1
Txndc15	0.0587643	-0.000567352	0.333	0.394	1
Thap7	0.00424376	-0.000587375	0.139	0.184	1
Fbxo33	0.000924366	-0.000588914	0.209	0.274	1
R3hcc1	8.49116e-05	-0.000625944	0.154	0.218	1
Spindoc	4.72979e-05	-0.00063187	0.146	0.217	0.977128
Spry4	0.00449364	-0.000645755	0.12	0.162	1
Zc3h10	0.00738159	-0.000650566	0.078	0.111	1
Gsdme	0.00128577	-0.000688303	0.084	0.127	1
Nudt16l1	0.003547	-0.000713226	0.127	0.17	1
Trip4	1.01912e-06	-0.000713968	0.138	0.22	0.0210539
Vps54	0.00610733	-0.000730923	0.131	0.175	1
Coq7	0.00315992	-0.000746557	0.198	0.254	1
Nufip1	4.14976e-07	-0.000791058	0.157	0.245	0.00857299
Bora	0.0176196	-0.00100187	0.105	0.137	1
Mto1	0.0251204	-0.00103751	0.084	0.11	1
Sigirr	0.00910162	-0.00107249	0.196	0.248	1
Bclaf3	0.00552941	-0.00109721	0.146	0.193	1
1810009A15Rik	1.20457e-06	-0.00116319	0.069	0.131	0.0248851
Retreg2	0.0201445	-0.0011883	0.281	0.342	1
Thap1	0.213144	-0.00121759	0.132	0.154	1
Usf2	5.59062e-05	-0.00123883	0.268	0.357	1
Tmem158	0.000127172	-0.00123945	0.281	0.372	1
Arsk	0.0554348	-0.0013041	0.087	0.111	1
Dhcr24	0.00653674	-0.00135774	0.143	0.189	1
Retreg3	1.26314e-05	-0.00136438	0.168	0.247	0.260951
B9d2	0.0307928	-0.00137107	0.132	0.167	1
Sh3gl1	0.00122755	-0.00139752	0.272	0.346	1
Metrnl	0.050176	-0.0014427	0.171	0.204	1
Nr2c1	0.0006012	-0.00146404	0.084	0.128	1
Nol9	0.000203647	-0.00149446	0.089	0.139	1
Rnasel	0.0344699	-0.00151767	0.087	0.114	1
Llgl1	0.0423845	-0.00152388	0.18	0.217	1
Hdac1	0.00263238	-0.00155998	0.357	0.428	1
Irs2	4.27028e-06	-0.0015981	0.148	0.224	0.0882197
Capn15	0.00467042	-0.0016496	0.119	0.161	1
Vps8	0.0730327	-0.00165061	0.101	0.125	1
Man1b1	0.0564754	-0.00171158	0.25	0.295	1
Sgsm3	0.343757	-0.00171825	0.223	0.247	1
Wdr24	0.0443779	-0.00178264	0.089	0.114	1
Ubald1	0.000114379	-0.00178713	0.236	0.318	1
Ptma	0.437373	-0.00180421	0.968	0.979	1
Tada3	0.00188091	-0.0018122	0.213	0.276	1
Chp1	0.00262866	-0.0018316	0.306	0.379	1
Rnf40	0.00753793	-0.00183506	0.133	0.175	1
Plcd3	0.16916	-0.00184367	0.153	0.176	1
Comtd1	0.070736	-0.00185196	0.176	0.207	1
Slc25a46	0.000255789	-0.00190535	0.132	0.189	1
Stub1	0.0128246	-0.001907	0.433	0.515	1
Rhbdd1	0.00342378	-0.0019254	0.135	0.18	1
Dus1l	0.00398083	-0.00196673	0.167	0.215	1
Dagla	0.0307986	-0.00198276	0.1	0.128	1
Pibf1	6.33037e-07	-0.0019897	0.13	0.21	0.0130779
Rela	0.00734539	-0.00199429	0.349	0.415	1
Relb	0.0179661	-0.00201173	0.186	0.234	1
Lrsam1	0.0135583	-0.00202091	0.072	0.102	1
Lpar6	8.25117e-06	-0.00202224	0.072	0.131	0.170461
Aldh16a1	0.013099	-0.00209519	0.114	0.15	1
Gstt1	0.0300455	-0.00210144	0.135	0.169	1
Nsmaf	0.00688506	-0.0021067	0.12	0.159	1
Gfm1	0.000280591	-0.00212177	0.189	0.258	1
Tead3	0.00980536	-0.00213634	0.074	0.104	1
Gfm2	0.00201336	-0.00216662	0.096	0.136	1
Gmnn	0.485453	-0.00221949	0.216	0.231	1
Cdt1	0.000586725	-0.00224944	0.146	0.203	1
Zfyve19	0.171138	-0.00226258	0.127	0.146	1
Fgfr1op2	0.000550715	-0.00229104	0.359	0.434	1
AU040320	2.0865e-05	-0.00232933	0.107	0.169	0.43105
Chd1l	0.00222545	-0.00233608	0.091	0.132	1
Dhx29	0.180832	-0.00237487	0.136	0.157	1
S100a4	0.00219448	-0.00239103	0.812	0.901	1
Rfesd	0.121149	-0.00248014	0.091	0.111	1
Pqlc1	0.0963739	-0.0025197	0.125	0.149	1
Agpat1	0.128342	-0.00252863	0.173	0.203	1
Abcb8	0.0840874	-0.00254001	0.092	0.113	1
Commd9	0.100423	-0.0025432	0.182	0.213	1
Traf2	0.000871565	-0.0025579	0.16	0.215	1
Pstpip1	0.0111375	-0.0026751	0.113	0.151	1
Rnf166	0.0021259	-0.00275347	0.184	0.238	1
St7l	0.0142347	-0.00278182	0.175	0.218	1
Wrap73	0.0288365	-0.00278684	0.112	0.144	1
Chmp7	0.0713623	-0.00286948	0.16	0.191	1
Snrpc	0.00625458	-0.00287213	0.413	0.488	1
Clca3b	7.70508e-05	-0.00287238	0.089	0.144	1
Rmdn2	0.0922471	-0.00288094	0.082	0.102	1
Psmd5	0.00594161	-0.00289748	0.275	0.344	1
Ccnyl1	0.40374	-0.00289894	0.094	0.106	1
Poglut1	0.0180442	-0.00292262	0.14	0.176	1
Zfp637	0.000392638	-0.00292763	0.219	0.293	1
Ppcdc	0.0113002	-0.00298044	0.083	0.116	1
Rad52	0.219832	-0.00300568	0.087	0.102	1
Ilkap	2.24393e-05	-0.00316046	0.307	0.399	0.463574
Wrb	0.124592	-0.00319804	0.107	0.127	1
Pop7	0.0554992	-0.0032007	0.268	0.318	1
Miga1	0.156554	-0.00325184	0.092	0.11	1
Strbp	2.64662e-05	-0.00331329	0.26	0.342	0.546766
Cep95	0.0300865	-0.00331383	0.077	0.104	1
Nelfcd	0.170863	-0.00335965	0.17	0.193	1
Igsf5	0.084057	-0.00337801	0.136	0.162	1
Selenos	0.00150787	-0.00340831	0.349	0.432	1
Pros1	0.0108788	-0.00346117	0.108	0.146	1
Tbc1d31	0.00479537	-0.00347143	0.086	0.123	1
Egln2	0.0140138	-0.00352406	0.229	0.279	1
Trim28	0.00280578	-0.00354701	0.404	0.486	1
Zfp672	0.0641216	-0.00354799	0.106	0.132	1
Bckdha	5.41019e-05	-0.00357836	0.216	0.294	1
Itgb4	0.042432	-0.00357865	0.346	0.408	1
Ggta1	0.00276586	-0.00361615	0.191	0.25	1
C77080	0.00098855	-0.00369123	0.228	0.296	1
Mtch1	0.0723708	-0.00370363	0.467	0.538	1
Plpp5	0.0104558	-0.00385782	0.173	0.219	1
Enoph1	0.566865	-0.00387556	0.113	0.121	1
Ryk	4.17351e-06	-0.00388694	0.289	0.388	0.0862206
Paxip1	0.0292401	-0.00392548	0.083	0.11	1
Adcy6	0.00329497	-0.00395103	0.13	0.174	1
Scyl1	0.000319129	-0.00403655	0.293	0.379	1
Ccdc77	0.000611836	-0.00410299	0.067	0.109	1
Tmem165	1.72044e-05	-0.00411737	0.338	0.432	0.355425
Cep104	0.000259361	-0.00412086	0.078	0.127	1
Slc12a7	0.0476391	-0.00414246	0.175	0.213	1
Foxk1	0.0606311	-0.00416764	0.116	0.145	1
Bivm	0.000381604	-0.00418265	0.106	0.157	1
Pmpcb	0.0629456	-0.00422635	0.308	0.363	1
Ttll1	0.000267468	-0.00424746	0.139	0.198	1
Sgk1	0.0427095	-0.00426336	0.342	0.399	1
Ric8b	0.050454	-0.00428528	0.097	0.124	1
Slu7	4.75941e-08	-0.00429583	0.258	0.366	0.000983247
Btd	0.875897	-0.0043114	0.1	0.099	1
Dhfr	0.26846	-0.00432023	0.142	0.158	1
Med24	0.00390772	-0.0043208	0.174	0.222	1
Ethe1	0.082893	-0.00433636	0.159	0.19	1
Utp23	2.77778e-05	-0.00437839	0.129	0.193	0.573863
Mgat1	2.39416e-05	-0.00438147	0.177	0.255	0.49461
Nop9	0.00126266	-0.00441351	0.152	0.204	1
Gabpb1	0.00970948	-0.0044494	0.147	0.189	1
Tpra1	0.0346096	-0.00446298	0.146	0.181	1
Mkrn2	3.90202e-05	-0.00450518	0.153	0.222	0.806118
Atad3a	5.51041e-06	-0.00452398	0.176	0.256	0.11384
Fbxw5	0.000183741	-0.00457513	0.216	0.286	1
Med14	1.46405e-06	-0.00462319	0.127	0.205	0.0302458
Asb6	0.00743796	-0.00463264	0.115	0.157	1
Zscan12	0.00736789	-0.00464277	0.075	0.108	1
Zbtb14	0.149492	-0.00465118	0.085	0.103	1
Clptm1	0.0204876	-0.00469577	0.284	0.346	1
Eml1	0.00332433	-0.0047301	0.266	0.335	1
Gm16286	0.00896987	-0.00474955	0.364	0.429	1
Mcu	0.000149278	-0.00475102	0.226	0.304	1
Mterf4	0.00289561	-0.00476237	0.119	0.161	1
Zscan29	0.104546	-0.00482355	0.082	0.1	1
Plekhh3	0.0205361	-0.00492472	0.147	0.186	1
Mllt11	0.000163584	-0.00494202	0.176	0.244	1
Fam160a2	0.666106	-0.00497063	0.142	0.148	1
Malt1	0.47545	-0.00497286	0.177	0.194	1
Ube2v2	0.0519986	-0.00498326	0.334	0.385	1
Pcnx	0.000115429	-0.00502228	0.133	0.195	1
Cdc45	0.000861389	-0.00502539	0.146	0.203	1
Leng1	0.231013	-0.00505328	0.135	0.153	1
Chst14	0.00896761	-0.00507339	0.076	0.108	1
Lrrc47	4.70145e-06	-0.00510711	0.133	0.204	0.0971272
Trafd1	0.00265121	-0.00515994	0.121	0.165	1
Atg2a	0.000701281	-0.00518779	0.223	0.289	1
Hirip3	0.0362638	-0.00521112	0.1	0.129	1
Rbm43	0.216236	-0.00533062	0.106	0.124	1
Slc35f6	0.00311868	-0.00534965	0.082	0.12	1
Cisd2	0.0425849	-0.00535113	0.379	0.438	1
Usp39	0.0109582	-0.00536602	0.226	0.274	1
Atp10a	0.0101409	-0.00540533	0.094	0.13	1
Ube2j1	0.000161984	-0.00541603	0.221	0.297	1
Atp11a	0.000136024	-0.00541807	0.125	0.185	1
Ifi203	0.0691797	-0.00542469	0.092	0.114	1
Ptcd1	0.032339	-0.00543639	0.09	0.118	1
Camk2g	0.000403887	-0.00546689	0.168	0.23	1
Xrcc1	0.03376	-0.00550153	0.158	0.194	1
Erp44	0.0796056	-0.00558312	0.282	0.326	1
Ctdspl	6.08208e-05	-0.00561509	0.22	0.297	1
Lfng	0.145023	-0.00562256	0.135	0.159	1
Nfkbie	0.0518207	-0.00564867	0.097	0.122	1
Snn	2.94769e-05	-0.00567488	0.086	0.144	0.608964
Psmd2	0.0169134	-0.00572901	0.499	0.573	1
Ercc3	0.054406	-0.00580809	0.167	0.2	1
Bicdl1	0.0170291	-0.00585914	0.106	0.141	1
Mthfd1l	2.04548e-06	-0.00586646	0.098	0.166	0.0422575
Med28	0.00678382	-0.00587052	0.367	0.445	1
Tbc1d17	0.0313785	-0.00590131	0.148	0.182	1
Rcan1	0.0426151	-0.00591892	0.099	0.127	1
Slc25a40	0.000314841	-0.00599594	0.072	0.117	1
Pkp4	8.09959e-05	-0.00606683	0.304	0.394	1
Fzd2	4.09421e-07	-0.006075	0.158	0.247	0.00845822
Klf16	0.0180802	-0.00610728	0.139	0.178	1
Arhgap17	0.000221669	-0.00614399	0.213	0.287	1
Atxn1l	0.000148511	-0.00617416	0.128	0.186	1
Nt5c3b	0.00354404	-0.006188	0.216	0.275	1
Fam160a1	6.24767e-05	-0.00621135	0.075	0.126	1
Tmem120a	0.00712968	-0.00625638	0.264	0.326	1
Mindy3	0.0755388	-0.00632815	0.188	0.22	1
Prkaa1	0.000920264	-0.00633332	0.154	0.21	1
Pigu	0.0371606	-0.00638265	0.178	0.213	1
Lyar	0.000982434	-0.00638529	0.244	0.312	1
Ilk	0.00232055	-0.00642162	0.306	0.378	1
Timeless	0.000146314	-0.00644841	0.058	0.102	1
Pef1	0.0159772	-0.00646799	0.137	0.174	1
Dnttip1	2.80225e-05	-0.00647731	0.288	0.376	0.578916
Cdan1	0.0265879	-0.00647962	0.075	0.101	1
Erlin2	5.06245e-05	-0.00649349	0.194	0.268	1
Cdk7	0.00152085	-0.00649428	0.245	0.313	1
Aldh18a1	0.0446498	-0.0064968	0.163	0.199	1
Iqce	0.000129825	-0.00653157	0.091	0.144	1
Gtpbp10	0.04873	-0.00655493	0.109	0.137	1
Cpsf1	1.57489e-06	-0.00661768	0.186	0.274	0.0325357
Bag5	0.000190403	-0.00662849	0.167	0.233	1
Abca7	0.0702671	-0.00665091	0.121	0.148	1
Inafm1	0.000299166	-0.00668401	0.133	0.187	1
Zfand1	0.00661608	-0.00674201	0.191	0.244	1
Coa5	2.64948e-05	-0.006825	0.199	0.277	0.547356
Appl1	8.71714e-10	-0.00682774	0.203	0.317	1.80087e-05
Dram2	0.00161238	-0.00683352	0.261	0.337	1
Pfas	0.0508026	-0.00685281	0.127	0.156	1
Sh3bp1	0.000115291	-0.00687533	0.161	0.225	1
Sdsl	0.0770247	-0.00694737	0.162	0.194	1
Rgl3	9.52706e-05	-0.00696148	0.069	0.117	1
Gm28875	0.00980709	-0.00698617	0.14	0.183	1
Nudt8	0.055938	-0.00705419	0.181	0.214	1
Lamtor5	0.0206987	-0.00710892	0.361	0.426	1
Dhrs7	0.0279863	-0.0071225	0.207	0.254	1
Mrps9	2.38158e-05	-0.00714924	0.273	0.363	0.492011
Eif2b5	0.0306849	-0.00716832	0.284	0.331	1
Mis18bp1	0.0461952	-0.0071751	0.085	0.11	1
Rhno1	0.0222392	-0.00725225	0.197	0.243	1
Med27	0.013388	-0.00726141	0.116	0.152	1
Susd6	0.000475162	-0.00730963	0.26	0.339	1
Cpox	0.0488099	-0.00731361	0.077	0.101	1
Tor1a	0.166649	-0.00734547	0.277	0.321	1
Nsf	0.0215106	-0.00736674	0.17	0.212	1
Togaram1	1.01719e-06	-0.00751391	0.183	0.273	0.0210142
Nbas	0.0371603	-0.00751576	0.123	0.154	1
Zfp948	0.000234604	-0.00752025	0.084	0.133	1
Washc4	0.00990691	-0.00752073	0.17	0.219	1
Rab1a	9.87181e-05	-0.00753895	0.412	0.505	1
Arrb1	0.0109403	-0.00759356	0.11	0.144	1
Ap2a1	5.71264e-05	-0.00760949	0.193	0.268	1
Lrrc42	0.00361169	-0.00765164	0.186	0.239	1
Pvt1	0.0577849	-0.00768263	0.107	0.134	1
Ddx51	0.0424	-0.00768703	0.1	0.127	1
Ncapg	0.0170524	-0.00772996	0.081	0.112	1
Mrpl44	0.000191093	-0.00777579	0.161	0.225	1
Zfp369	0.000158211	-0.00778778	0.087	0.137	1
Chid1	0.00117868	-0.00780805	0.116	0.165	1
Odc1	0.0371118	-0.00781153	0.455	0.521	1
Styx	0.000492394	-0.00781714	0.1	0.148	1
Thap11	0.017014	-0.00783915	0.18	0.223	1
Cnp	0.0503886	-0.00787829	0.132	0.162	1
Rps29	0.0466376	-0.00795705	0.986	0.996	1
Gpatch11	0.0300759	-0.00797652	0.173	0.211	1
E330009J07Rik	0.00501189	-0.00798698	0.207	0.261	1
Rpl3	0.126809	-0.00800004	0.949	0.973	1
Ulk2	0.000205721	-0.00801341	0.14	0.2	1
Gpam	0.000231835	-0.00803208	0.06	0.103	1
Rcl1	0.141175	-0.00805592	0.144	0.168	1
Rgs12	5.09067e-06	-0.00810462	0.087	0.15	0.105168
6030458C11Rik	2.46693e-05	-0.00815723	0.105	0.165	0.509644
Hyal2	0.0009866	-0.00817379	0.139	0.194	1
Fam53c	1.08612e-05	-0.00820919	0.129	0.2	0.224382
Zfp64	0.00915325	-0.00822007	0.152	0.193	1
Rbm34	0.00198641	-0.00824115	0.27	0.344	1
Snx4	3.45555e-05	-0.00824723	0.298	0.389	0.713882
Dcaf13	4.59837e-06	-0.00824914	0.267	0.358	0.0949977
Ints3	0.000111267	-0.00825075	0.169	0.239	1
5031439G07Rik	6.59573e-05	-0.00828201	0.259	0.348	1
Ddx11	0.000378738	-0.00829582	0.072	0.117	1
Tmub2	0.112046	-0.00830077	0.166	0.193	1
Bend7	0.000131464	-0.00843424	0.076	0.126	1
Racgap1	0.300107	-0.00845801	0.209	0.232	1
Agtrap	0.0296519	-0.00848225	0.087	0.115	1
Dedd2	0.461119	-0.00850379	0.114	0.125	1
Rrp36	0.102077	-0.00859374	0.127	0.151	1
Mfsd6	0.00372009	-0.00861623	0.153	0.202	1
Haus7	0.0126662	-0.00865434	0.123	0.161	1
Flad1	0.0756898	-0.00867598	0.106	0.131	1
Necap1	0.00548105	-0.00868079	0.091	0.127	1
Ercc6	0.000240841	-0.0086986	0.094	0.145	1
Cdc42bpb	0.00131984	-0.00872324	0.288	0.357	1
Pskh1	0.00115589	-0.00874859	0.113	0.161	1
Pcdhgc4	0.0884194	-0.00879739	0.087	0.107	1
BC004004	0.00559551	-0.00886663	0.262	0.326	1
Gab2	9.44434e-07	-0.008948	0.07	0.133	0.0195111
Polr3g	9.06063e-06	-0.00894872	0.074	0.133	0.187184
Aaas	0.0997338	-0.00896874	0.112	0.136	1
Plekhf2	0.000179543	-0.00903987	0.108	0.161	1
Fem1c	0.0029677	-0.00904387	0.197	0.248	1
Fmn1	7.3266e-05	-0.00905264	0.11	0.171	1
Tatdn1	9.49173e-05	-0.00905988	0.194	0.268	1
Plekhn1	0.013194	-0.00909752	0.131	0.166	1
Zhx2	0.0471078	-0.00910341	0.086	0.11	1
Nt5dc3	0.000533812	-0.00914308	0.113	0.165	1
D230025D16Rik	0.00585442	-0.0092271	0.143	0.189	1
Hmgn1	0.0071317	-0.00926527	0.722	0.789	1
Mrpl47	0.0102673	-0.00928994	0.136	0.176	1
Ubl7	0.000148946	-0.00929018	0.176	0.242	1
Nfatc3	4.0215e-08	-0.00929823	0.229	0.338	0.000830802
Ttll5	2.57865e-08	-0.00938696	0.151	0.25	0.000532724
Pld2	0.0133201	-0.0093948	0.083	0.116	1
Firre	1.80461e-05	-0.00943471	0.098	0.158	0.372815
Smu1	0.000710756	-0.00954451	0.308	0.384	1
Cnot9	5.49881e-07	-0.0095763	0.14	0.226	0.01136
Slc30a5	0.0103779	-0.00959928	0.178	0.223	1
Fam20b	0.000584078	-0.00964254	0.189	0.251	1
Ccdc66	0.0001759	-0.00966825	0.113	0.17	1
Phka2	9.48787e-05	-0.00973391	0.071	0.12	1
Tle2	0.0303426	-0.00973408	0.105	0.135	1
Patl1	1.03178e-06	-0.00976351	0.192	0.284	0.0213156
Zfp280c	1.5865e-06	-0.00979497	0.09	0.156	0.0327755
Rrm1	0.00478723	-0.00981694	0.252	0.312	1
Twnk	0.0145415	-0.00984629	0.169	0.212	1
Golph3l	0.00138417	-0.0098474	0.161	0.219	1
Arntl	0.230583	-0.00986182	0.124	0.141	1
3110040N11Rik	0.00412972	-0.0098695	0.083	0.119	1
Pabpc4	4.35778e-06	-0.00988882	0.26	0.36	0.0900274
Rmdn3	0.0746774	-0.00989074	0.148	0.178	1
Stx17	0.001248	-0.00995323	0.106	0.152	1
Gpbp1	0.00443286	-0.00998535	0.386	0.46	1
Bbc3	0.281044	-0.0100029	0.138	0.126	1
Rab13	0.000655873	-0.0100597	0.217	0.283	1
Hmgb3	4.43294e-05	-0.0100614	0.315	0.406	0.9158
Asph	8.82107e-09	-0.0100927	0.235	0.348	0.000182234
Pck2	0.132342	-0.0101348	0.223	0.257	1
Fnta	0.129461	-0.0101672	0.285	0.327	1
E2f5	0.000805475	-0.0101854	0.159	0.216	1
Dipk1a	0.00357145	-0.0101919	0.182	0.235	1
Pacc1	0.022664	-0.0102147	0.085	0.114	1
Tank	0.00295253	-0.0102157	0.191	0.244	1
Arhgef11	2.57651e-05	-0.0102304	0.161	0.236	0.532281
Leprotl1	0.00789496	-0.0102537	0.351	0.424	1
Tmcc3	0.0210752	-0.0102872	0.097	0.127	1
Rtf2	1.93647e-05	-0.0102877	0.289	0.384	0.400055
Itsn1	0.00132644	-0.0103479	0.137	0.187	1
Filip1l	5.72132e-07	-0.0103761	0.199	0.298	0.0118197
Ecsit	0.0182315	-0.0103796	0.096	0.129	1
Picalm	0.000484363	-0.0103883	0.369	0.45	1
Atrip	0.0575958	-0.010395	0.094	0.119	1
Fam102a	3.97087e-05	-0.0105116	0.206	0.287	0.820342
Arfgef1	2.56982e-05	-0.0105487	0.343	0.439	0.5309
Slc31a1	0.000612339	-0.0105584	0.14	0.195	1
Rit1	3.30322e-05	-0.0105773	0.2	0.279	0.682412
Mtf1	0.0995563	-0.0105937	0.127	0.151	1
Als2cl	0.16391	-0.0106862	0.1	0.119	1
Icmt	0.0130193	-0.010691	0.107	0.144	1
Nap1l4	0.00142908	-0.0108121	0.345	0.418	1
Ube2j2	0.000207497	-0.0108916	0.299	0.383	1
Srsf3	0.0234684	-0.0109206	0.636	0.686	1
Sh3d19	7.50988e-06	-0.0109217	0.32	0.418	0.155147
Amdhd2	0.0037181	-0.0109547	0.193	0.252	1
Lasp1	0.000932435	-0.0109931	0.468	0.552	1
Orai2	0.769147	-0.0110757	0.12	0.126	1
Tnfrsf1a	0.00621017	-0.0110766	0.312	0.379	1
Mettl8	0.000113014	-0.0110951	0.092	0.144	1
Sclt1	0.0174698	-0.0110983	0.082	0.111	1
Mtmr14	5.44386e-05	-0.0111087	0.16	0.233	1
Dele1	0.234818	-0.0111188	0.129	0.148	1
Tpmt	0.0839572	-0.0111759	0.155	0.183	1
Ubac2	0.0104037	-0.0111796	0.174	0.218	1
Nr3c2	0.103474	-0.0112002	0.127	0.151	1
Cxadr	0.025086	-0.0112135	0.3	0.362	1
Pmvk	5.07635e-05	-0.0112162	0.199	0.279	1
Dtnbp1	0.0057934	-0.0112301	0.2	0.254	1
Slc35a3	0.0158724	-0.0112699	0.127	0.161	1
Actl6a	0.00175023	-0.0112966	0.387	0.464	1
Hsd17b4	0.00403506	-0.0112996	0.246	0.305	1
Ppp1r13b	0.832194	-0.0113113	0.108	0.113	1
Pex1	0.00119036	-0.0113534	0.087	0.129	1
Abhd10	0.0171689	-0.0114261	0.097	0.127	1
Nfkbiz	0.00371293	-0.0114392	0.295	0.364	1
Plekho1	2.60031e-09	-0.0114569	0.234	0.35	5.37198e-05
Atp9b	0.115704	-0.0114746	0.155	0.18	1
Nup50	5.21572e-06	-0.0115375	0.306	0.404	0.107752
Aco1	0.00998613	-0.011551	0.169	0.216	1
Timm50	0.222417	-0.0115638	0.253	0.284	1
Phospho2	0.0584452	-0.0116004	0.108	0.135	1
Dhh	0.0847385	-0.0116424	0.127	0.153	1
Taz	0.00102398	-0.011651	0.102	0.15	1
Bod1l	5.09185e-08	-0.011661	0.274	0.385	0.00105193
Nop14	1.16454e-06	-0.0117275	0.157	0.237	0.0240582
Tmem198b	0.00138097	-0.0117629	0.099	0.143	1
Fyco1	2.69992e-06	-0.0117644	0.091	0.155	0.0557777
Gpatch2l	0.00180695	-0.0117691	0.107	0.152	1
Fam110a	4.48929e-05	-0.0118217	0.174	0.246	0.927442
Cul2	1.15267e-09	-0.0118327	0.145	0.25	2.3813e-05
Hsdl1	0.00425475	-0.0118374	0.135	0.178	1
1110046J04Rik	0.000229936	-0.0118552	0.1	0.153	1
Trim32	0.00192082	-0.0118639	0.072	0.11	1
Spidr	0.162253	-0.0119314	0.128	0.149	1
Traf6	1.68899e-06	-0.0119469	0.104	0.174	0.0348928
Rbbp4	0.000680803	-0.0119488	0.387	0.477	1
Rrs1	3.0375e-05	-0.0119833	0.244	0.326	0.627517
Guf1	2.47174e-05	-0.0119899	0.112	0.175	0.510636
Sfxn2	5.89016e-05	-0.0119909	0.07	0.12	1
Caml	0.0384574	-0.0119912	0.261	0.308	1
Mxd1	0.0050932	-0.0120562	0.28	0.346	1
Snrnp25	0.857383	-0.0120782	0.168	0.172	1
Rps16	0.398582	-0.0121268	0.969	0.988	1
Vamp7	0.000120839	-0.0122109	0.214	0.289	1
Snap47	0.000988689	-0.0122253	0.183	0.245	1
Zfp932	0.0266883	-0.0122797	0.078	0.104	1
Asb3	0.665013	-0.0122846	0.114	0.121	1
Plekhb2	0.000217598	-0.0122962	0.313	0.395	1
Utp14a	0.00011212	-0.0122966	0.197	0.267	1
Tlcd1	0.0793579	-0.012322	0.09	0.111	1
Use1	0.00102895	-0.0123514	0.389	0.465	1
Ndrg2	1.78609e-06	-0.0123562	0.245	0.337	0.0368989
Acad9	8.14397e-05	-0.0123607	0.117	0.177	1
Pofut2	0.0479451	-0.0123735	0.265	0.31	1
Ezh1	0.000904345	-0.0123737	0.143	0.196	1
Lrrcc1	0.000161639	-0.0124585	0.143	0.208	1
Zfp236	0.00754592	-0.0124713	0.128	0.17	1
Tesk1	0.00412101	-0.0124761	0.125	0.169	1
Pdcd2l	0.0824779	-0.0125555	0.1	0.124	1
Wrnip1	0.277194	-0.0125748	0.124	0.141	1
Tmem60	5.18281e-05	-0.0125765	0.269	0.349	1
Zfp410	3.5698e-05	-0.0126211	0.198	0.274	0.737486
Klhl26	0.000112992	-0.0126463	0.082	0.133	1
Ppwd1	6.06035e-05	-0.0126659	0.17	0.239	1
2810001G20Rik	0.0278227	-0.0126671	0.117	0.15	1
Ccpg1	0.013256	-0.0126875	0.206	0.253	1
Zc3hav1l	6.24143e-05	-0.0126906	0.066	0.115	1
Hdac2	2.68538e-05	-0.0127221	0.341	0.44	0.554773
Gpr180	0.0996686	-0.012731	0.082	0.102	1
G6pdx	0.000241296	-0.0128027	0.155	0.218	1
Fkbp15	0.000335976	-0.0128141	0.079	0.126	1
Gclc	7.53268e-06	-0.0128458	0.261	0.358	0.155618
Coa7	4.38407e-05	-0.012851	0.079	0.132	0.905705
Gstcd	0.0524541	-0.0128531	0.127	0.154	1
Slc27a4	0.148435	-0.0128695	0.138	0.164	1
Otulin	1.75656e-06	-0.0128745	0.254	0.349	0.0362887
Cln8	0.0166801	-0.0128813	0.122	0.156	1
Efhd2	5.43691e-06	-0.0128946	0.234	0.325	0.112321
Pick1	0.0191912	-0.0129014	0.152	0.192	1
Prps1l3	3.17547e-05	-0.012987	0.107	0.17	0.656021
Med26	0.00282038	-0.013024	0.12	0.163	1
Dus3l	0.0032014	-0.0130416	0.121	0.166	1
Vopp1	0.0110835	-0.0130561	0.157	0.199	1
Cant1	0.0125456	-0.0130744	0.289	0.344	1
5730480H06Rik	2.5394e-05	-0.0130906	0.075	0.13	0.524615
Tmco1	0.00198955	-0.0131241	0.403	0.483	1
Eif4ebp3	0.000733214	-0.0131269	0.09	0.134	1
Zmynd19	0.00085975	-0.013151	0.175	0.234	1
Slc22a15	0.000383026	-0.0131523	0.061	0.102	1
Hace1	0.141454	-0.0131648	0.09	0.108	1
Amd1	1.79621e-05	-0.0131839	0.251	0.346	0.371078
Rpgrip1l	0.105422	-0.013193	0.105	0.127	1
L2hgdh	0.107821	-0.0132853	0.099	0.121	1
E4f1	0.000308474	-0.0134099	0.099	0.149	1
Stk40	6.75588e-05	-0.013413	0.132	0.195	1
Psen2	0.0279829	-0.0134659	0.189	0.231	1
Asah1	0.0928539	-0.0134728	0.448	0.51	1
Casp6	0.00392539	-0.0135357	0.306	0.385	1
Smim13	0.00487039	-0.0135707	0.098	0.135	1
Vwa5a	1.05292e-06	-0.0135917	0.125	0.201	0.0217522
Rsu1	0.000348879	-0.0135955	0.321	0.417	1
Wdr12	1.07522e-05	-0.0136415	0.209	0.288	0.222129
Ipmk	0.00110633	-0.0136504	0.123	0.172	1
Snrpe	0.013777	-0.0136695	0.712	0.772	1
Ska2	0.0119331	-0.0136769	0.104	0.139	1
Vsig10	0.0280239	-0.0136791	0.085	0.113	1
Diablo	0.157728	-0.0137139	0.236	0.267	1
Tubgcp4	8.66563e-07	-0.0137296	0.167	0.256	0.0179023
Polr3c	0.0161031	-0.0137327	0.189	0.236	1
Farp1	0.000121589	-0.0138297	0.217	0.289	1
Ogfr	0.000405122	-0.0138299	0.278	0.353	1
Gata6	0.00602976	-0.0138447	0.258	0.322	1
Clip2	3.88385e-05	-0.0138471	0.199	0.275	0.802365
Dip2b	3.82284e-06	-0.0138743	0.201	0.288	0.0789761
Tbc1d19	0.0186627	-0.0139008	0.104	0.136	1
Snrnp48	6.88235e-05	-0.0139182	0.284	0.375	1
Ap4b1	0.0216791	-0.0139186	0.077	0.104	1
Cox10	0.14252	-0.0139199	0.099	0.118	1
Ccdc125	0.0104625	-0.0140075	0.124	0.165	1
Acot7	0.00585768	-0.0140186	0.357	0.419	1
Usp46	0.00694149	-0.0140767	0.176	0.221	1
Uchl5	0.00438111	-0.0140808	0.321	0.39	1
Mta2	0.015294	-0.0140868	0.353	0.417	1
Dexi	0.0366841	-0.0140901	0.138	0.171	1
Aagab	0.0010949	-0.0141302	0.075	0.117	1
Slc35b4	0.0049473	-0.0141764	0.089	0.125	1
Fastkd2	0.0183763	-0.0141985	0.127	0.162	1
C1galt1c1	0.15099	-0.0142024	0.184	0.212	1
Aars	0.000109451	-0.0142411	0.267	0.347	1
Inpp4a	0.0015351	-0.0142444	0.067	0.105	1
Kdm1b	0.00268584	-0.0142673	0.074	0.111	1
Bmyc	0.00528914	-0.0142945	0.086	0.124	1
Hps1	0.00853717	-0.0143841	0.227	0.278	1
Ncapg2	0.0885476	-0.0143849	0.143	0.169	1
Tpgs2	0.0545679	-0.0143945	0.097	0.122	1
Armt1	7.64462e-05	-0.0143988	0.091	0.145	1
Eid2	0.000178111	-0.0144196	0.129	0.188	1
Rab7	0.00253775	-0.0144363	0.436	0.528	1
Lemd2	0.00279735	-0.0144434	0.231	0.296	1
Nacc2	3.47598e-09	-0.014505	0.12	0.212	7.18104e-05
Nr1d1	7.05915e-05	-0.0145056	0.089	0.144	1
Zfp219	0.00437385	-0.0145206	0.232	0.297	1
Nol10	0.0474391	-0.0145439	0.14	0.173	1
Gnai3	8.4557e-05	-0.0145532	0.405	0.504	1
Cerk	3.1892e-06	-0.0145669	0.086	0.151	0.0658858
Rad51	0.0596171	-0.014607	0.094	0.12	1
Tbc1d22b	0.0389252	-0.0146236	0.077	0.102	1
Fra10ac1	0.0138776	-0.0146248	0.192	0.239	1
Cep85	0.0899065	-0.0146313	0.087	0.109	1
Samd5	0.00082166	-0.0146519	0.098	0.145	1
Slc35b3	0.00487821	-0.0146779	0.123	0.166	1
Phyhd1	0.244402	-0.0147472	0.159	0.175	1
Mettl14	2.3699e-05	-0.0148335	0.119	0.183	0.489598
Slc35e1	0.00477333	-0.0148507	0.153	0.201	1
Nup205	1.60912e-08	-0.0148704	0.159	0.259	0.000332428
Eef1akmt4	0.384776	-0.0148803	0.115	0.127	1
Slc25a45	0.334966	-0.01493	0.092	0.104	1
Ift80	0.00522659	-0.0149301	0.145	0.19	1
Cbarp	0.235643	-0.0149324	0.099	0.114	1
Pknox1	5.07418e-05	-0.014937	0.097	0.155	1
Gpank1	0.275665	-0.0149647	0.115	0.131	1
Ap2a2	4.09525e-07	-0.014968	0.311	0.415	0.00846037
Zfp710	0.160781	-0.0151239	0.12	0.139	1
Wdr11	0.00128744	-0.0151475	0.075	0.115	1
Pcna	0.0361563	-0.0152258	0.43	0.503	1
Cxxc5	3.40909e-06	-0.0152345	0.122	0.195	0.0704285
Amz2	0.00031656	-0.0152709	0.139	0.198	1
Ap5s1	0.160837	-0.0152712	0.089	0.106	1
Tln2	0.000551209	-0.0153904	0.09	0.136	1
Pmf1	0.0232117	-0.0154432	0.212	0.258	1
Dcaf12	0.00251117	-0.0154563	0.166	0.219	1
Zfp428	0.00151846	-0.0154664	0.124	0.173	1
Tex30	0.0107736	-0.0154778	0.258	0.314	1
Derl1	0.0118545	-0.0154969	0.301	0.369	1
Aar2	0.00105636	-0.0155149	0.109	0.155	1
Atp13a1	6.42545e-05	-0.0155306	0.242	0.322	1
Rnf146	2.80635e-05	-0.0155354	0.169	0.241	0.579764
Ltn1	2.69599e-06	-0.0155507	0.243	0.336	0.0556965
Otud6b	0.00171877	-0.0155517	0.196	0.254	1
Crim1	0.00954054	-0.0155918	0.186	0.232	1
Snx12	0.00721028	-0.0155988	0.237	0.294	1
Ccdc117	0.760501	-0.0156469	0.1	0.103	1
Atg5	0.00234987	-0.0156701	0.198	0.253	1
Ambra1	0.000283945	-0.0156941	0.115	0.172	1
Tubb6	0.00858674	-0.0156955	0.314	0.384	1
Tnc	0.000124861	-0.0157334	0.167	0.236	1
Jade2	2.76439e-05	-0.0158915	0.163	0.241	0.571095
Cchcr1	0.00456625	-0.0159287	0.112	0.153	1
Abca5	1.59098e-05	-0.0159483	0.133	0.2	0.32868
Elmsan1	6.7028e-06	-0.0159555	0.15	0.226	0.138473
Arsa	0.175188	-0.0159651	0.136	0.158	1
Pxn	6.50286e-06	-0.0159726	0.322	0.42	0.134343
Tspan12	2.39393e-06	-0.0159776	0.135	0.209	0.0494562
AW549877	0.0206744	-0.0160665	0.159	0.196	1
Shmt1	0.367627	-0.0160756	0.091	0.102	1
Cdc42se2	0.000832526	-0.0160956	0.224	0.287	1
5430405H02Rik	0.00126813	-0.0161051	0.12	0.169	1
Igsf8	0.0764116	-0.0161289	0.313	0.364	1
Cpped1	0.0108337	-0.0161294	0.099	0.134	1
Ripk2	0.00399818	-0.0161686	0.07	0.104	1
Ptdss1	0.000104367	-0.0161854	0.147	0.213	1
Banp	0.0312011	-0.0162718	0.175	0.212	1
Lims1	0.00085065	-0.0163233	0.27	0.343	1
Kif16b	1.53934e-07	-0.0163432	0.154	0.244	0.00318013
Eif3k	0.0981997	-0.0163462	0.632	0.701	1
Ing1	0.00380959	-0.0163506	0.343	0.415	1
Cldn3	6.22197e-06	-0.0163621	0.29	0.395	0.12854
Stambp	0.000398869	-0.0163934	0.177	0.235	1
Tbcel	0.000508369	-0.0163959	0.117	0.168	1
Usp1	0.000136769	-0.0164493	0.217	0.293	1
Glrx2	0.00120197	-0.0164668	0.313	0.388	1
Dnajc21	1.51321e-06	-0.0165283	0.27	0.368	0.0312613
Cnot3	3.67639e-05	-0.0165295	0.301	0.389	0.759506
Aarsd1	0.0225346	-0.0165649	0.208	0.252	1
Extl2	0.00962057	-0.0166054	0.129	0.166	1
Bckdk	0.000188203	-0.0166058	0.185	0.253	1
Gcnt1	7.36443e-05	-0.0166534	0.157	0.223	1
Sgsm2	0.00301184	-0.0166593	0.121	0.165	1
Tbc1d5	2.73895e-06	-0.0166669	0.124	0.196	0.056584
Plce1	0.000458938	-0.0166712	0.131	0.187	1
Il4ra	1.47054e-05	-0.0166862	0.2	0.282	0.303799
Prdm10	1.15164e-05	-0.0166927	0.063	0.117	0.237917
Gm26917	1.52237e-15	-0.0167384	0.293	0.444	3.14506e-11
Synj1	0.00382873	-0.0167428	0.173	0.221	1
Tmem161b	0.00041613	-0.0167591	0.129	0.183	1
Ppp1r9b	0.000157194	-0.0167637	0.209	0.281	1
Zfp568	0.0203442	-0.016793	0.113	0.144	1
Zfp113	0.0105694	-0.0168456	0.082	0.114	1
Uba5	2.07223e-05	-0.0168945	0.266	0.355	0.428102
Cyhr1	0.00358212	-0.0169487	0.336	0.412	1
Tom1	0.0136898	-0.0169662	0.077	0.107	1
Rnf215	0.00629621	-0.0170772	0.13	0.171	1
Tmem140	0.47048	-0.0170923	0.099	0.108	1
Mtr	0.25216	-0.0170961	0.101	0.115	1
Cactin	0.0313957	-0.0171404	0.121	0.153	1
Ttyh2	0.260483	-0.0171558	0.144	0.163	1
Pms2	5.48634e-06	-0.0171732	0.078	0.137	0.113342
Grhpr	2.37591e-05	-0.0172362	0.155	0.231	0.49084
Mnat1	2.15431e-05	-0.0172447	0.272	0.363	0.445058
Ttc39c	3.76358e-05	-0.017297	0.121	0.186	0.777518
Polg	3.57723e-05	-0.0174276	0.13	0.195	0.739019
Mdc1	0.0120054	-0.0174326	0.108	0.144	1
Prdx4	0.00320136	-0.0174347	0.379	0.449	1
Ehbp1	0.0770628	-0.0174423	0.079	0.101	1
C430049B03Rik	0.000659677	-0.017518	0.139	0.197	1
Tns4	0.00266122	-0.0175605	0.207	0.266	1
Rnf149	0.0647394	-0.0175668	0.114	0.137	1
Cep83	0.000508046	-0.0175742	0.133	0.188	1
Zw10	0.000937848	-0.0175786	0.087	0.131	1
Tbk1	0.0318177	-0.0175787	0.157	0.193	1
Riok3	4.5115e-06	-0.0175916	0.305	0.407	0.093203
Nelfb	0.0017531	-0.01765	0.298	0.367	1
Rnf4	3.9915e-05	-0.0176706	0.254	0.339	0.824604
Syt12	0.00141567	-0.0176744	0.106	0.152	1
Nap1l1	0.0033427	-0.0176993	0.602	0.664	1
Oga	6.27512e-05	-0.0177351	0.435	0.522	1
Tmem106b	0.00102674	-0.0178097	0.29	0.363	1
Dlc1	1.30723e-06	-0.0178275	0.056	0.116	0.0270061
Zbtb7b	0.000301206	-0.0178737	0.188	0.258	1
Ccdc97	0.0117159	-0.0179524	0.115	0.152	1
Pnpt1	0.000952462	-0.017979	0.115	0.165	1
Pparg	0.0261677	-0.0180386	0.116	0.148	1
Plod1	0.00131489	-0.0180696	0.136	0.186	1
Ankrd39	0.358624	-0.0181099	0.106	0.119	1
Haus1	0.260055	-0.018121	0.089	0.103	1
Rhoq	2.02001e-08	-0.018124	0.108	0.194	0.000417314
Ephb3	0.0299145	-0.0181395	0.076	0.102	1
Dcaf15	2.06757e-05	-0.0181837	0.119	0.183	0.427139
Steap1	5.12379e-05	-0.0181908	0.15	0.217	1
Slc35e3	2.49465e-05	-0.0182822	0.063	0.115	0.51537
Cep97	0.00166883	-0.0183859	0.097	0.139	1
Kctd3	0.00196127	-0.0184029	0.092	0.132	1
Ing5	0.011874	-0.0184201	0.168	0.212	1
Ube2b	0.0115834	-0.0184394	0.52	0.602	1
Oplah	0.0975995	-0.0184453	0.106	0.127	1
Slc29a1	0.0029158	-0.0184699	0.371	0.463	1
Zfp810	1.3461e-06	-0.0185074	0.066	0.127	0.0278091
Rpa1	0.0285065	-0.0185221	0.181	0.222	1
Bcl6	5.01624e-08	-0.018526	0.135	0.223	0.00103631
Mettl3	0.0794155	-0.0185749	0.113	0.137	1
Zbtb41	1.01567e-05	-0.0185785	0.155	0.229	0.209827
Rps15	0.010689	-0.0185814	0.906	0.933	1
Pced1a	0.000183998	-0.0185982	0.059	0.102	1
Ptgs1	0.000136392	-0.0186028	0.093	0.146	1
Flcn	0.00203776	-0.0186067	0.119	0.163	1
Pcif1	0.000733002	-0.0186516	0.284	0.359	1
Ttc1	0.00368739	-0.0186969	0.262	0.321	1
Cry1	0.0385935	-0.0187221	0.09	0.115	1
Cox7b	0.0131583	-0.0187692	0.609	0.677	1
Schip1	0.000279199	-0.0187861	0.136	0.194	1
Rita1	0.124018	-0.0188021	0.12	0.142	1
Zbtb6	4.63365e-06	-0.0188162	0.173	0.253	0.0957266
Gba	0.000188065	-0.0188311	0.189	0.254	1
Rnf145	0.000381398	-0.0188388	0.196	0.262	1
Usf3	0.00843407	-0.0189566	0.153	0.195	1
Ormdl3	1.04757e-05	-0.0190196	0.182	0.262	0.216418
Homer1	1.55323e-05	-0.0190582	0.1	0.161	0.320882
Pou6f1	0.00194184	-0.0190594	0.069	0.106	1
Gins2	0.403795	-0.019074	0.166	0.182	1
Spin1	0.00330422	-0.0190905	0.28	0.348	1
Commd8	0.0116374	-0.0191055	0.292	0.356	1
Gm49890	2.06787e-05	-0.0191908	0.06	0.11	0.427202
Rnf25	0.0168793	-0.0192008	0.112	0.145	1
AI837181	0.00223278	-0.0192129	0.249	0.317	1
Fbxl5	0.00180365	-0.019216	0.167	0.221	1
Dync2h1	0.000466871	-0.0192787	0.099	0.148	1
Rbl1	0.00107171	-0.0193287	0.104	0.152	1
Cpt2	0.00558728	-0.01933	0.074	0.108	1
Retreg1	0.716061	-0.0193762	0.176	0.186	1
Ppm1d	0.0576887	-0.0193867	0.121	0.149	1
Orai3	0.145513	-0.019395	0.091	0.11	1
Tmem164	0.00933163	-0.019404	0.139	0.182	1
Pigs	0.00645804	-0.0194147	0.176	0.228	1
Uimc1	0.059226	-0.0194197	0.173	0.209	1
Med20	0.0110963	-0.0194999	0.133	0.172	1
Med4	1.17193e-06	-0.0195128	0.198	0.287	0.0242108
Ndrg3	0.00275238	-0.0195133	0.123	0.167	1
Hdgfl2	0.00372435	-0.0196043	0.237	0.296	1
Elk1	1.08935e-05	-0.019646	0.096	0.156	0.225049
Vti1a	1.00374e-05	-0.019663	0.178	0.258	0.207362
Thumpd3	0.00312473	-0.0196869	0.243	0.304	1
Rars2	0.000456165	-0.0197312	0.086	0.134	1
Ak3	0.00713242	-0.019781	0.269	0.332	1
Ppan	9.26253e-07	-0.0198266	0.196	0.283	0.0191355
Vps33a	5.51714e-06	-0.0198317	0.113	0.18	0.113979
Lhfp	0.0601496	-0.0199878	0.119	0.147	1
Manbal	0.0116963	-0.0199915	0.275	0.337	1
Eif2ak2	1.13961e-05	-0.0200692	0.224	0.306	0.235432
Ddost	0.0161717	-0.0200806	0.383	0.455	1
Snip1	0.00022595	-0.0201325	0.114	0.167	1
Ang	5.00944e-05	-0.020144	0.067	0.118	1
Slc11a2	0.00276863	-0.020232	0.083	0.121	1
Hipk3	3.12634e-07	-0.0202666	0.158	0.249	0.0064587
Ankra2	5.36681e-05	-0.0202886	0.158	0.227	1
Phax	0.000192653	-0.0202902	0.247	0.324	1
Ccdc59	0.000514039	-0.0202994	0.319	0.407	1
Nsun6	0.000467306	-0.0203053	0.122	0.175	1
Abca3	0.000576179	-0.0203261	0.206	0.275	1
Plrg1	5.94004e-06	-0.0203499	0.184	0.268	0.122715
Slc39a3	0.0657449	-0.0203676	0.079	0.101	1
Dvl1	0.245394	-0.0203711	0.261	0.29	1
Mob2	0.182046	-0.0204426	0.161	0.184	1
Plxnb2	0.000743578	-0.0205157	0.379	0.469	1
Srsf9	0.0183775	-0.0205991	0.434	0.513	1
Plcb3	0.0234603	-0.020662	0.36	0.416	1
Slc30a6	0.335816	-0.0206837	0.092	0.104	1
Nf2	2.18723e-06	-0.0207948	0.143	0.221	0.0451859
Pex11b	0.479982	-0.0207961	0.129	0.14	1
Paxbp1	2.01421e-05	-0.0208131	0.237	0.327	0.416115
Lrfn4	7.41296e-05	-0.02082	0.147	0.213	1
Mrpl46	6.21701e-05	-0.0208321	0.168	0.238	1
Drg1	0.000449874	-0.0208393	0.326	0.406	1
Ranbp9	0.00123378	-0.0208524	0.235	0.299	1
Ivd	0.000168515	-0.0208542	0.192	0.263	1
Eml3	0.000323649	-0.0208633	0.131	0.186	1
Bloc1s5	0.176665	-0.0209009	0.086	0.103	1
Zfp654	1.38349e-05	-0.0209271	0.115	0.179	0.285815
Atg10	0.018243	-0.0209277	0.116	0.151	1
Brd9	5.40692e-05	-0.0209699	0.25	0.337	1
Tmem248	6.4454e-07	-0.0209719	0.222	0.318	0.0133156
Trappc1	0.00318514	-0.0209873	0.283	0.343	1
Epb41l1	0.00425927	-0.0210082	0.075	0.11	1
Rpain	0.925383	-0.021021	0.159	0.164	1
Tmem97	0.0385408	-0.0210314	0.146	0.178	1
Ctsl	0.0019566	-0.0210788	0.658	0.737	1
Deaf1	0.0138692	-0.0210919	0.084	0.115	1
Faap100	0.000745409	-0.0210954	0.144	0.198	1
Nfyc	0.0450613	-0.0211105	0.147	0.181	1
Mtfmt	0.00012911	-0.0211693	0.061	0.105	1
Hlx	0.00209403	-0.0211773	0.089	0.129	1
Trip13	0.153846	-0.0211987	0.124	0.147	1
Vill	0.0318186	-0.0212175	0.257	0.308	1
Il17ra	7.71879e-08	-0.0213067	0.116	0.199	0.00159462
H3f3b	0.35306	-0.0213134	0.895	0.945	1
Rab11fip5	1.4159e-08	-0.0213882	0.2	0.305	0.00029251
Smarcb1	0.000216214	-0.0214176	0.283	0.369	1
Wdsub1	0.101012	-0.0214264	0.143	0.167	1
Shf	0.00314816	-0.0214388	0.167	0.219	1
Agpat4	0.000676348	-0.0214644	0.165	0.223	1
Rpap1	0.0222296	-0.0214763	0.112	0.146	1
Atxn3	0.0771034	-0.0215508	0.167	0.196	1
Pias2	4.20556e-06	-0.0215826	0.16	0.237	0.0868826
Mtmr12	0.000985073	-0.0216171	0.113	0.16	1
Anp32b	0.097787	-0.0216968	0.601	0.65	1
Ctbs	0.347276	-0.0217186	0.148	0.165	1
Sec22b	0.00449421	-0.0217397	0.327	0.388	1
Cnot2	2.49011e-06	-0.0217957	0.236	0.326	0.0514432
Klhl12	2.2441e-06	-0.0218531	0.106	0.175	0.0463609
Zfp651	4.10042e-05	-0.0218632	0.101	0.159	0.847106
Arl14ep	0.000929738	-0.0218711	0.151	0.205	1
Ube2z	1.38193e-06	-0.0219196	0.296	0.396	0.0285492
Plin2	0.000466684	-0.0219392	0.464	0.55	1
Rbm22	1.20678e-07	-0.0219837	0.268	0.374	0.00249309
Aacs	0.00189996	-0.022012	0.142	0.191	1
Stxbp5	0.00222439	-0.0220341	0.085	0.124	1
U2af2	9.3477e-06	-0.0221062	0.327	0.426	0.193114
Ralgapb	9.15287e-08	-0.0221254	0.193	0.293	0.00189089
Ston1	8.98513e-07	-0.0222502	0.067	0.128	0.0185624
Creld1	0.0316068	-0.0222969	0.201	0.241	1
Hmgcl	0.518645	-0.0223054	0.099	0.106	1
Acsl1	0.0222954	-0.0223241	0.114	0.146	1
Pgam5	0.000271928	-0.0223544	0.137	0.197	1
Ipo13	0.0259886	-0.0223941	0.083	0.111	1
Syt8	0.00109398	-0.0224543	0.177	0.237	1
Opa1	0.000428138	-0.0225057	0.267	0.337	1
Mff	3.68125e-05	-0.0225894	0.343	0.437	0.76051
Rilpl1	2.11323e-07	-0.0225926	0.1	0.176	0.00436572
Atg13	0.000526475	-0.0226889	0.147	0.203	1
Vac14	0.00800574	-0.0227201	0.142	0.185	1
Ngrn	0.00789062	-0.0227277	0.142	0.186	1
Zfp869	0.000235155	-0.0227599	0.162	0.225	1
Cited2	0.00492789	-0.0227674	0.379	0.458	1
Zfp90	5.69755e-05	-0.0227882	0.091	0.145	1
C2cd5	0.00220394	-0.0228139	0.104	0.146	1
Tspan4	3.07018e-06	-0.0228144	0.319	0.42	0.0634268
2510002D24Rik	0.00425115	-0.0228349	0.203	0.256	1
Sbk1	8.41611e-05	-0.0228703	0.063	0.111	1
Sh3glb2	0.00849175	-0.0228768	0.281	0.345	1
Sgsm1	2.8807e-05	-0.0228778	0.072	0.127	0.595125
Cops7b	0.000526301	-0.0229138	0.097	0.144	1
Thada	0.00181886	-0.0229179	0.069	0.106	1
1110065P20Rik	0.0152203	-0.0229265	0.231	0.279	1
Zfp322a	0.00015862	-0.0229527	0.135	0.193	1
Wdr81	0.00142671	-0.0229841	0.096	0.138	1
Pank1	2.1281e-05	-0.0230058	0.066	0.119	0.439645
Bola1	0.113089	-0.0230156	0.255	0.288	1
Ogfod1	0.0362103	-0.0230454	0.096	0.122	1
Caap1	0.00522035	-0.0230618	0.131	0.172	1
Gpcpd1	0.00471215	-0.0230631	0.162	0.208	1
Exoc7	0.00593882	-0.0230702	0.22	0.276	1
Xpo6	0.0004424	-0.0231072	0.19	0.25	1
Zswim6	6.67695e-06	-0.0231746	0.221	0.31	0.137939
Aup1	0.0433223	-0.0231973	0.381	0.432	1
4930503L19Rik	0.00041186	-0.0232185	0.122	0.175	1
Abcd3	0.0341084	-0.0232228	0.234	0.276	1
S1pr2	0.000161676	-0.0232651	0.074	0.122	1
Vps11	2.03128e-07	-0.0232903	0.177	0.268	0.00419641
Mrpl3	0.00182759	-0.0232968	0.238	0.306	1
Fbf1	2.37176e-05	-0.0233111	0.184	0.257	0.489981
Lancl1	0.00703014	-0.023343	0.188	0.235	1
Jmjd7	0.0179705	-0.0233809	0.076	0.105	1
Ice1	6.54427e-07	-0.0234024	0.188	0.278	0.0135198
Eif2ak4	6.02152e-05	-0.0234103	0.089	0.144	1
Ten1	0.000218972	-0.0234163	0.295	0.383	1
Stn1	0.000550013	-0.0234611	0.25	0.316	1
Agpat3	0.000190673	-0.0235018	0.213	0.28	1
Ttll12	7.99355e-05	-0.023547	0.189	0.259	1
Gale	0.296414	-0.0236033	0.122	0.138	1
Tmem185b	0.090005	-0.0236378	0.109	0.133	1
Trim46	0.0276868	-0.0236485	0.087	0.116	1
Ezr	0.150541	-0.0236714	0.716	0.78	1
Wdr5	0.00109641	-0.0236716	0.206	0.269	1
C130074G19Rik	2.18512e-08	-0.0237211	0.247	0.359	0.000451425
Pgpep1	0.00565196	-0.0237566	0.169	0.22	1
Pfdn1	0.00798524	-0.0237694	0.618	0.681	1
Zc2hc1a	7.20586e-05	-0.0237723	0.186	0.258	1
Plekhf1	0.000315467	-0.0238314	0.063	0.105	1
Acat2	0.00163096	-0.0238453	0.089	0.131	1
Mgat4b	0.000252433	-0.0238517	0.283	0.37	1
2310061I04Rik	0.00551849	-0.023862	0.096	0.134	1
Cstf1	2.52358e-05	-0.0239808	0.109	0.172	0.521346
Cgrrf1	1.10801e-05	-0.0240007	0.136	0.207	0.228903
Get4	9.7415e-05	-0.024007	0.281	0.364	1
Fem1a	0.00883256	-0.0240195	0.108	0.145	1
Dlg3	8.61107e-11	-0.0240299	0.092	0.189	1.77896e-06
Dph5	0.0960343	-0.0240746	0.101	0.124	1
Ccdc84	0.0769031	-0.0240821	0.107	0.131	1
Zcchc17	0.000853262	-0.024112	0.228	0.294	1
Ddx47	1.18366e-06	-0.0241147	0.254	0.355	0.0244532
Cds2	1.69765e-05	-0.0242156	0.207	0.29	0.350717
Tmem168	0.000196221	-0.0243602	0.153	0.216	1
Wwp1	1.08571e-05	-0.0244741	0.175	0.257	0.224298
Mindy1	0.000176752	-0.0244775	0.25	0.329	1
Wbp1	0.00885542	-0.0245137	0.278	0.339	1
Zrsr1	0.0230638	-0.0245422	0.082	0.109	1
Prmt5	8.71332e-07	-0.0247118	0.23	0.323	0.0180008
Ppp1r18	7.74779e-06	-0.0248081	0.292	0.39	0.160062
Etfrf1	0.0245675	-0.0248363	0.093	0.122	1
Trappc8	2.16427e-05	-0.0248537	0.115	0.178	0.447116
Tep1	4.52708e-05	-0.0248784	0.143	0.209	0.935249
Gpr137	0.0768177	-0.0249353	0.139	0.167	1
Setbp1	0.00346991	-0.0249493	0.072	0.109	1
Npc1	0.0274014	-0.0249522	0.18	0.219	1
Adipor1	0.00273962	-0.0249532	0.406	0.491	1
Irf1	0.000519387	-0.024955	0.206	0.273	1
Slc7a11	0.801462	-0.0249659	0.117	0.121	1
Carmil1	0.00109104	-0.0249707	0.133	0.186	1
Zfp330	3.45987e-08	-0.0250219	0.254	0.365	0.000714775
Arhgef19	3.00776e-05	-0.0250394	0.086	0.143	0.621373
Ints4	1.77105e-06	-0.025049	0.119	0.193	0.0365881
Gabpa	0.000258352	-0.0250708	0.226	0.295	1
Rp2	1.11645e-05	-0.025101	0.15	0.22	0.230647
Zdhhc12	0.0370615	-0.0251774	0.204	0.248	1
Dgka	0.00627272	-0.0251849	0.087	0.123	1
Inpp5e	0.0100661	-0.0252033	0.123	0.162	1
Ppp1r13l	0.0153324	-0.0252136	0.079	0.109	1
Ctdsp1	0.00501902	-0.0252753	0.247	0.308	1
B930036N10Rik	2.78953e-05	-0.0252823	0.09	0.148	0.57629
Acap3	6.32904e-05	-0.0253054	0.094	0.15	1
Emc1	0.00750129	-0.0253502	0.192	0.24	1
Nsmf	0.000220732	-0.0253684	0.232	0.31	1
Ap4e1	3.95711e-10	-0.0253871	0.052	0.129	8.175e-06
Smad2	5.02071e-05	-0.0254268	0.213	0.29	1
Agrn	1.35574e-05	-0.0254411	0.27	0.366	0.280083
Grina	0.000143782	-0.0255116	0.397	0.503	1
Mis12	0.0036713	-0.0255226	0.167	0.219	1
Rnd3	9.95648e-05	-0.0255261	0.194	0.268	1
Fam126a	1.64224e-05	-0.0255384	0.094	0.154	0.33927
Gcnt4	0.000201776	-0.0255905	0.062	0.106	1
Limk1	6.92365e-05	-0.0255915	0.083	0.135	1
Tmem131	1.64031e-06	-0.0256	0.295	0.402	0.0338873
Poglut2	7.5003e-06	-0.0256393	0.116	0.185	0.154949
Txnrd3	0.000351015	-0.025667	0.101	0.151	1
Sil1	0.00623397	-0.0257029	0.154	0.2	1
Ift74	6.00653e-05	-0.0257683	0.147	0.214	1
AY036118	6.9132e-06	-0.0257781	0.345	0.45	0.14282
Abhd5	3.48719e-06	-0.025783	0.135	0.206	0.0720419
Kdelr3	6.58252e-05	-0.0258361	0.087	0.143	1
Nsun5	0.00181582	-0.025876	0.076	0.115	1
Rcc1l	0.164485	-0.0258862	0.084	0.102	1
Kif1bp	0.000952934	-0.0258914	0.115	0.166	1
Gtf2h1	0.00138249	-0.0258979	0.224	0.287	1
Tmem161a	0.000849537	-0.0259147	0.194	0.254	1
Nthl1	0.0160981	-0.0259195	0.09	0.121	1
Hgs	0.000244271	-0.0259292	0.272	0.35	1
Ftsj1	0.0368549	-0.0260073	0.106	0.134	1
3300005D01Rik	2.16227e-08	-0.0260305	0.072	0.146	0.000446704
Pcyt1a	0.00480197	-0.0261055	0.163	0.212	1
Zmat3	0.0040573	-0.0261069	0.104	0.143	1
Rrm2b	0.0179868	-0.026134	0.165	0.202	1
Serhl	0.00366835	-0.0261747	0.132	0.178	1
Nsmce4a	0.0890932	-0.0261889	0.278	0.318	1
Slc39a9	0.0505042	-0.0262016	0.147	0.18	1
Tbl3	0.0127341	-0.0262419	0.143	0.183	1
Zdhhc17	0.000491782	-0.0262875	0.106	0.155	1
Mcrip1	0.0638642	-0.026301	0.344	0.406	1
Znrf1	5.22763e-05	-0.0263253	0.276	0.369	1
Fen1	0.140288	-0.0263298	0.19	0.217	1
Snx29	2.2749e-06	-0.0263471	0.058	0.114	0.0469971
Slc35e2	0.00366789	-0.0264363	0.097	0.135	1
C1qbp	6.06827e-06	-0.0264901	0.467	0.572	0.125364
Vps36	0.00121155	-0.0264976	0.334	0.407	1
Uvrag	0.0173135	-0.0265959	0.176	0.218	1
Rassf1	0.00302896	-0.0266285	0.32	0.392	1
Igip	0.0342214	-0.0266533	0.087	0.114	1
Lrp1	0.000105909	-0.0267212	0.343	0.441	1
Emc3	0.00275845	-0.0267578	0.319	0.393	1
Ankrd13a	0.000123693	-0.026853	0.196	0.267	1
2610008E11Rik	0.0300882	-0.0268738	0.079	0.106	1
Slc39a1	0.0614115	-0.0268877	0.411	0.472	1
Mlec	0.0028824	-0.0268904	0.379	0.457	1
Ubfd1	0.00165049	-0.026948	0.223	0.284	1
Recql	0.00107199	-0.026962	0.068	0.107	1
Mob4	0.0142518	-0.0270388	0.414	0.477	1
Vat1	0.005347	-0.0271069	0.377	0.456	1
Ap5m1	0.000733226	-0.027148	0.102	0.148	1
Emg1	0.00104848	-0.0271529	0.426	0.516	1
Rpl29	0.154148	-0.0271919	0.883	0.931	1
Nipsnap2	0.000844118	-0.0272594	0.154	0.208	1
Map3k5	0.0228823	-0.0272704	0.155	0.192	1
Tfcp2	9.04312e-06	-0.0272816	0.106	0.17	0.186822
Zfp865	2.73801e-06	-0.0272869	0.123	0.197	0.0565645
Mcur1	0.00103341	-0.0273045	0.157	0.211	1
Zfp628	2.54935e-05	-0.027333	0.058	0.106	0.526671
Zbtb17	0.000262385	-0.0273903	0.078	0.125	1
Mapk9	0.0010842	-0.0274977	0.131	0.182	1
Cstf2	1.34901e-07	-0.0275362	0.15	0.239	0.00278692
Cd320	0.00241679	-0.0275842	0.209	0.271	1
Phldb1	3.20897e-05	-0.0276236	0.105	0.166	0.662942
Arhgap27	0.219431	-0.0276661	0.099	0.115	1
Slc12a4	0.00429001	-0.0277455	0.231	0.288	1
Sp3os	0.00083328	-0.0277649	0.159	0.216	1
Slc38a7	0.014245	-0.0278198	0.132	0.169	1
Casp8	1.99154e-05	-0.0278267	0.287	0.376	0.411432
Tdrd3	0.0025841	-0.0278968	0.105	0.146	1
Mcoln1	0.000787582	-0.0279143	0.121	0.17	1
Urgcp	5.05627e-05	-0.0279168	0.127	0.19	1
Znrf3	0.0345442	-0.0279207	0.105	0.132	1
Rnf157	9.57565e-07	-0.0279368	0.048	0.104	0.0197823
Eif2b3	0.000427049	-0.0279463	0.135	0.19	1
Tbrg4	0.00725611	-0.0280385	0.142	0.185	1
Gm49144	0.209739	-0.0280393	0.086	0.101	1
Zbtb11	7.22368e-05	-0.0280524	0.203	0.278	1
Taf15	2.78545e-05	-0.0281303	0.362	0.463	0.575447
Thap3	0.0381153	-0.0281467	0.105	0.131	1
Tgfbr2	0.00127171	-0.0282583	0.253	0.331	1
Nkapd1	1.63699e-06	-0.0282865	0.184	0.268	0.0338185
Prickle1	3.72658e-07	-0.0283173	0.051	0.11	0.00769874
Rbm18	0.00271459	-0.0283302	0.273	0.343	1
Mtch2	0.000965039	-0.0283437	0.443	0.539	1
Pgk1	0.00106388	-0.0283514	0.685	0.762	1
Nucks1	0.00491201	-0.028375	0.506	0.583	1
Flywch2	9.03283e-06	-0.0283835	0.109	0.174	0.186609
Setdb1	9.39771e-06	-0.0284884	0.215	0.299	0.194147
Arhgef18	0.000227103	-0.0285177	0.16	0.222	1
Hps5	0.000264599	-0.028544	0.081	0.127	1
Pwp2	0.00830036	-0.0285582	0.069	0.1	1
Rab10	0.0110139	-0.0285758	0.466	0.543	1
Nptxr	7.09136e-05	-0.0285858	0.094	0.151	1
Ctdp1	1.12626e-05	-0.0286017	0.09	0.152	0.232674
Trmt10a	0.00207664	-0.0286783	0.14	0.19	1
Slc4a1ap	0.00111096	-0.0288392	0.104	0.15	1
Il34	1.57123e-06	-0.0290253	0.113	0.187	0.03246
Zfp532	0.0116677	-0.0290455	0.07	0.1	1
Nbeal2	0.000219458	-0.0291134	0.159	0.219	1
Kat8	0.0280924	-0.0291244	0.094	0.123	1
Ints13	0.0010395	-0.0291313	0.212	0.274	1
Tamm41	0.310645	-0.0291655	0.101	0.114	1
Atr	3.51656e-06	-0.0291927	0.094	0.158	0.0726486
Pold1	0.0161232	-0.0292184	0.114	0.149	1
A830082K12Rik	0.0005293	-0.029223	0.139	0.195	1
Zfp868	0.00346659	-0.0293205	0.09	0.128	1
Cdkl5	0.000153476	-0.0293596	0.068	0.114	1
Ugdh	0.000130297	-0.0293775	0.441	0.54	1
Hspbp1	0.0287096	-0.0293963	0.152	0.186	1
Kctd5	0.00249855	-0.0294097	0.2	0.258	1
Arfip1	0.000643202	-0.0294283	0.211	0.274	1
Endov	0.0330419	-0.0294289	0.104	0.132	1
Tbl2	3.91019e-05	-0.029456	0.099	0.157	0.807807
Ppm1m	0.0458927	-0.0294602	0.094	0.12	1
Utp18	2.04333e-05	-0.0294722	0.244	0.331	0.422132
Nprl3	0.00557807	-0.0294887	0.085	0.12	1
Atp6v1c1	0.000263909	-0.0294907	0.252	0.329	1
Havcr2	1.40086e-05	-0.0295664	0.067	0.122	0.289404
Ccl2	0.00854799	-0.0296077	0.077	0.11	1
Ntmt1	7.35408e-05	-0.0296214	0.267	0.35	1
Polr1c	0.000195801	-0.0296745	0.269	0.349	1
Sgf29	0.421393	-0.0296881	0.098	0.108	1
Ubc	0.0908307	-0.0297372	0.777	0.849	1
Dcp1a	0.00291233	-0.0297981	0.099	0.138	1
Uchl3	0.0123344	-0.0298256	0.285	0.343	1
Cdcp1	3.55412e-05	-0.0298344	0.146	0.215	0.734245
Dmpk	0.0141886	-0.0298384	0.082	0.111	1
Abcd4	0.00176077	-0.0298915	0.206	0.269	1
Mettl16	0.000660943	-0.0299158	0.235	0.303	1
Myzap	1.66287e-05	-0.0299278	0.14	0.211	0.343533
9330188P03Rik	6.99782e-08	-0.0299503	0.106	0.19	0.00144568
Acads	0.0051723	-0.0299651	0.325	0.393	1
Tubgcp3	4.73792e-06	-0.030086	0.15	0.229	0.0978806
Zfp275	6.97985e-05	-0.0301334	0.056	0.102	1
Tbp	2.50154e-05	-0.030208	0.076	0.13	0.516793
Cog6	0.00161969	-0.0302401	0.121	0.168	1
Pecr	0.000174198	-0.0302571	0.074	0.12	1
Rps27a	0.0187778	-0.0302806	0.979	0.992	1
Sart1	2.33052e-06	-0.0302901	0.31	0.407	0.0481463
E130309D02Rik	4.55577e-05	-0.0303052	0.13	0.195	0.941177
Hexa	9.03879e-05	-0.0303125	0.249	0.333	1
Zscan21	1.20597e-05	-0.0303421	0.133	0.204	0.249141
Sirt6	0.00411176	-0.0303483	0.084	0.121	1
Rabgap1l	2.94625e-05	-0.0303573	0.145	0.215	0.608666
Mgat3	0.00482708	-0.0303587	0.296	0.362	1
C330007P06Rik	8.43955e-09	-0.0304153	0.184	0.291	0.000174353
Agtpbp1	8.43938e-07	-0.0304465	0.135	0.215	0.0174349
Mettl2	4.03084e-05	-0.0304468	0.121	0.182	0.83273
Armcx5	6.16887e-06	-0.0304635	0.064	0.121	0.127443
Parp2	0.0338992	-0.0304726	0.17	0.208	1
4930453N24Rik	0.00102085	-0.0304774	0.198	0.259	1
Mospd2	9.63457e-06	-0.0304905	0.145	0.217	0.199041
Idh1	0.00110203	-0.0305037	0.313	0.389	1
Fam189b	5.5959e-05	-0.0305088	0.186	0.262	1
Edc3	3.35509e-05	-0.0305404	0.131	0.198	0.693127
Nudcd1	6.6853e-07	-0.0305429	0.2	0.289	0.0138112
Tmem251	0.00755415	-0.0305561	0.138	0.18	1
Rchy1	0.000736693	-0.0307014	0.236	0.305	1
1500011B03Rik	0.00447998	-0.0307016	0.154	0.198	1
Brcc3	4.89875e-05	-0.0307031	0.223	0.302	1
Araf	0.000591963	-0.0307067	0.232	0.307	1
Plaa	1.33812e-08	-0.0307141	0.192	0.3	0.000276443
Slc38a6	4.22902e-06	-0.0307402	0.093	0.156	0.0873674
Galnt11	2.06908e-07	-0.0307595	0.113	0.19	0.0042745
Aamp	0.00165049	-0.0307776	0.511	0.595	1
Plbd2	0.00205367	-0.0308072	0.242	0.305	1
Nus1	8.75741e-07	-0.0308216	0.245	0.343	0.0180919
Brpf3	0.00244421	-0.0308856	0.105	0.147	1
Tgfb3	6.11707e-06	-0.0308965	0.12	0.19	0.126373
Sap30l	0.0168597	-0.0309543	0.264	0.315	1
Lin37	0.127339	-0.0309588	0.087	0.107	1
Srfbp1	0.00022738	-0.0309813	0.106	0.159	1
Acsf2	0.262284	-0.0309905	0.12	0.136	1
Rngtt	0.000846773	-0.0310528	0.139	0.19	1
Mplkip	0.00170621	-0.0311376	0.243	0.309	1
Rbm48	0.000151212	-0.0311409	0.067	0.111	1
Mrps24	0.000728012	-0.0311449	0.423	0.509	1
Zfp955a	0.000310268	-0.0311764	0.062	0.105	1
Gm17066	0.000315602	-0.0312253	0.061	0.103	1
Rps14	0.0111173	-0.0312701	0.952	0.977	1
Fbxo45	0.000556458	-0.0312716	0.121	0.173	1
Blmh	8.39989e-06	-0.031302	0.143	0.219	0.173533
Ccdc107	0.000411959	-0.0313081	0.16	0.22	1
Stat6	0.00290044	-0.0313769	0.206	0.263	1
Dnm1	0.00396359	-0.0313937	0.1	0.14	1
Pum2	1.32458e-05	-0.0316271	0.415	0.521	0.273645
Nae1	0.000240543	-0.0316815	0.327	0.411	1
Sept6	2.75234e-10	-0.0317178	0.208	0.332	5.68606e-06
Pkd1	8.1819e-08	-0.0317193	0.17	0.266	0.0016903
Mvk	0.0210932	-0.0317491	0.127	0.164	1
Cc2d1a	6.39043e-06	-0.0317775	0.117	0.187	0.13202
Exoc3l4	0.021389	-0.031802	0.125	0.161	1
Glis3	3.70153e-07	-0.031835	0.137	0.224	0.00764699
Inpp5k	0.472767	-0.0318681	0.174	0.187	1
2700049A03Rik	0.00560714	-0.0318845	0.107	0.144	1
Dap3	5.47249e-06	-0.0319131	0.396	0.499	0.113056
Herc2	2.0052e-07	-0.0319232	0.246	0.348	0.00414254
Wbp4	5.03018e-07	-0.0319602	0.295	0.391	0.0103919
Inafm2	0.081417	-0.0319669	0.114	0.138	1
Klc1	0.00271041	-0.0319737	0.227	0.289	1
Tpd52l2	8.83434e-05	-0.03198	0.361	0.458	1
Fdft1	0.000100311	-0.0320142	0.243	0.318	1
Stom	0.00132796	-0.0320542	0.305	0.381	1
Crebzf	0.000255192	-0.0320738	0.132	0.188	1
Tor3a	0.000778291	-0.0321185	0.061	0.101	1
Smap1	1.61599e-06	-0.0321442	0.343	0.449	0.0333848
Cars	9.5229e-06	-0.0322043	0.217	0.302	0.196734
Arhgef1	0.00196707	-0.0322178	0.254	0.319	1
Ppp2r5d	0.00133672	-0.0322854	0.201	0.261	1
Itpr2	3.31978e-15	-0.0322996	0.117	0.246	6.85834e-11
Tmem115	0.00779602	-0.0323421	0.135	0.178	1
Rint1	0.00395275	-0.0323643	0.086	0.123	1
D5Ertd579e	7.97251e-05	-0.0324507	0.158	0.22	1
St6galnac6	1.93339e-05	-0.0324926	0.108	0.17	0.399418
Zpr1	1.12604e-05	-0.0325209	0.213	0.297	0.232628
Sept9	0.000711767	-0.0325733	0.412	0.495	1
Siah1a	7.08597e-07	-0.032619	0.166	0.252	0.0146389
Bfar	8.17835e-05	-0.0326537	0.191	0.265	1
Srp19	5.71304e-05	-0.0326541	0.358	0.457	1
Xpo5	4.6643e-06	-0.0327152	0.151	0.228	0.0963597
Ppil3	0.0695605	-0.0327658	0.25	0.286	1
Fam214a	4.50822e-06	-0.0327744	0.049	0.102	0.0931354
Ppm1f	0.0307991	-0.032799	0.139	0.173	1
U2af1	0.00700899	-0.0328047	0.47	0.542	1
Cdkn2b	0.000238666	-0.0328211	0.35	0.44	1
Stard13	3.38543e-07	-0.0329006	0.097	0.17	0.00699396
Polr2a	2.87468e-08	-0.0329099	0.314	0.425	0.000593879
Eif4b	0.00158162	-0.032918	0.567	0.631	1
Uck1	0.00681004	-0.0330016	0.137	0.178	1
Irgq	1.06056e-07	-0.033022	0.101	0.179	0.002191
Atl2	0.0229673	-0.0330414	0.15	0.188	1
Rplp0	0.00578971	-0.0331144	0.987	0.992	1
Inpp5f	0.000946036	-0.0331821	0.125	0.174	1
Parp3	0.000296118	-0.0331921	0.159	0.217	1
Vps13b	2.93143e-06	-0.0332155	0.152	0.232	0.0605605
Atrn	8.93704e-05	-0.033235	0.161	0.226	1
Rad18	8.40343e-06	-0.0332891	0.155	0.229	0.173606
Itgb7	0.000587385	-0.0332974	0.085	0.13	1
Fgd3	0.000446756	-0.0333057	0.085	0.132	1
Rab34	1.47448e-06	-0.0333727	0.291	0.395	0.0304613
Creb3l1	0.00114079	-0.0333811	0.089	0.132	1
Vamp3	2.54526e-07	-0.0334	0.181	0.277	0.00525824
Mgrn1	2.46642e-05	-0.0334548	0.186	0.264	0.509538
Rpl30	0.0106672	-0.0334738	0.975	0.989	1
Rnf20	1.58189e-06	-0.0334768	0.231	0.326	0.0326802
Khsrp	0.000565947	-0.0334844	0.351	0.434	1
Irak4	0.0407528	-0.0335747	0.112	0.142	1
St3gal2	2.1027e-05	-0.0335766	0.213	0.293	0.434398
Exoc3	6.67217e-06	-0.0335876	0.264	0.357	0.13784
Arf2	0.192591	-0.033615	0.18	0.204	1
Ago1	8.18686e-06	-0.033687	0.135	0.203	0.169132
Dnajc18	0.0269644	-0.0337102	0.1	0.13	1
Plekhg2	2.47559e-06	-0.0337723	0.105	0.175	0.0511432
Phykpl	0.00248296	-0.0338667	0.104	0.146	1
Cops4	0.000189271	-0.0338905	0.346	0.432	1
Csf1	0.00461109	-0.0339378	0.093	0.131	1
Lias	1.77117e-05	-0.0339832	0.209	0.289	0.365906
Mad2l2	0.00144084	-0.0339883	0.177	0.234	1
Ddx31	0.0259334	-0.0339912	0.079	0.107	1
Klhl20	1.46257e-05	-0.0340091	0.09	0.148	0.302152
Usp15	1.05856e-07	-0.0340183	0.26	0.366	0.00218688
B230354K17Rik	0.000391344	-0.0340206	0.168	0.225	1
Armc9	0.000574271	-0.034023	0.07	0.111	1
Ciao3	0.203429	-0.0340297	0.12	0.139	1
Rbck1	7.22406e-05	-0.0340687	0.267	0.346	1
Rps4x	0.0132879	-0.0341361	0.96	0.982	1
Elac2	0.00500194	-0.0341386	0.109	0.149	1
Ufl1	0.000682849	-0.0341868	0.128	0.18	1
Kif13b	0.00890149	-0.0342162	0.151	0.193	1
Cfap36	3.50571e-05	-0.0342334	0.173	0.245	0.724245
Twistnb	1.27944e-05	-0.0342439	0.284	0.379	0.26432
Tram2	9.48162e-07	-0.0342938	0.052	0.109	0.0195881
Il6ra	4.91251e-05	-0.0343014	0.078	0.131	1
Cox11	0.245103	-0.0343022	0.105	0.12	1
Kdm4a	2.046e-07	-0.0343249	0.161	0.247	0.00422683
Mospd1	6.05515e-06	-0.0343482	0.11	0.178	0.125093
Gnb5	0.0131098	-0.0343503	0.135	0.173	1
Dok1	7.40761e-06	-0.0343841	0.212	0.299	0.153034
Frs2	0.000123139	-0.0343929	0.133	0.191	1
Lmbrd1	0.0220828	-0.0344127	0.211	0.259	1
Nolc1	9.28311e-06	-0.0344609	0.371	0.466	0.19178
Pqbp1	0.000203352	-0.0344874	0.242	0.314	1
Ptpn3	0.000322153	-0.0344953	0.102	0.153	1
Dvl3	1.76406e-05	-0.0345529	0.186	0.263	0.364438
Ube2r2	0.000105075	-0.0345575	0.45	0.553	1
Edrf1	0.000318588	-0.0345796	0.074	0.119	1
Dpy19l4	2.15303e-09	-0.0346199	0.119	0.212	4.44794e-05
Oxa1l	0.000286456	-0.0346594	0.197	0.263	1
Kdsr	0.000652262	-0.0347539	0.277	0.36	1
Dtx3l	0.015538	-0.0347664	0.105	0.136	1
Wdr35	0.00466365	-0.0347746	0.105	0.144	1
Ifrd2	0.000437199	-0.0347814	0.112	0.161	1
Unc13a	9.13662e-06	-0.0348272	0.049	0.1	0.188753
Atg9a	0.00236703	-0.0349142	0.129	0.175	1
Ttc5	0.00656979	-0.0349392	0.204	0.257	1
Agfg1	2.86556e-05	-0.034953	0.334	0.424	0.591995
Isoc1	0.000115667	-0.0350385	0.108	0.164	1
Gm28809	0.0602253	-0.0350931	0.079	0.101	1
Gdap2	0.000547275	-0.0351143	0.067	0.108	1
Sat2	1.01165e-05	-0.0351266	0.114	0.181	0.208996
Arhgap10	0.000684388	-0.0351713	0.154	0.213	1
Cpsf2	1.87098e-07	-0.0351762	0.319	0.431	0.00386525
Ptprg	6.39521e-05	-0.0351981	0.077	0.127	1
Utp4	0.000281754	-0.0352198	0.251	0.33	1
Tmem63a	0.000713148	-0.0352305	0.304	0.381	1
Spout1	0.000478458	-0.0352308	0.162	0.222	1
Letm2	0.0057579	-0.0353172	0.076	0.108	1
Rabl2	0.0163037	-0.035378	0.122	0.156	1
Polr3gl	0.0731675	-0.0354129	0.139	0.168	1
Pdcd7	5.46989e-07	-0.0354163	0.136	0.217	0.0113003
Shkbp1	0.0187924	-0.0354266	0.136	0.173	1
Sap30bp	4.73227e-06	-0.0354509	0.209	0.296	0.097764
Phf2	4.026e-06	-0.035481	0.17	0.251	0.0831732
Ptk7	0.0399087	-0.0354854	0.19	0.229	1
Zcchc2	1.97044e-06	-0.035537	0.15	0.227	0.0407074
Pdss1	0.000130697	-0.0355403	0.076	0.125	1
Tab2	1.1613e-08	-0.0355666	0.274	0.385	0.000239914
Slx4	0.000105263	-0.0356231	0.058	0.102	1
Rbmx	0.00086924	-0.0356249	0.099	0.144	1
Slc45a4	1.39298e-05	-0.0357382	0.122	0.187	0.287776
Pdcl	0.000685256	-0.0357414	0.192	0.254	1
Trmt2a	0.0453698	-0.0357945	0.117	0.145	1
mt-Nd4	1.89412e-05	-0.0358188	0.909	0.952	0.391306
Ehbp1l1	0.03226	-0.0358794	0.325	0.375	1
E130308A19Rik	1.80147e-05	-0.0359072	0.072	0.127	0.372165
Ciz1	3.25536e-06	-0.0359256	0.232	0.321	0.0672524
Fbxl14	0.00701953	-0.0359591	0.17	0.22	1
Nanp	0.00135168	-0.0359711	0.068	0.106	1
Prkrip1	0.000101944	-0.0359718	0.234	0.314	1
Gps1	0.000815638	-0.0359825	0.343	0.415	1
Sars	0.000142329	-0.0359914	0.479	0.578	1
Scpep1	1.86376e-06	-0.0359948	0.184	0.271	0.0385033
Tbc1d32	0.000254369	-0.0360406	0.06	0.102	1
Dnase2a	7.76232e-06	-0.036081	0.308	0.407	0.160362
Gm49797	0.00865537	-0.0362327	0.108	0.144	1
Wdr13	5.07621e-06	-0.0362497	0.105	0.17	0.104869
Tmem209	0.000730539	-0.0362688	0.123	0.177	1
Tbc1d24	0.00345011	-0.036305	0.075	0.11	1
Rubcn	0.000797121	-0.0363748	0.11	0.158	1
Lsm11	0.00266159	-0.0363757	0.067	0.102	1
Piga	1.01776e-10	-0.0363923	0.068	0.154	2.10259e-06
Mlxip	6.49915e-06	-0.0364114	0.122	0.191	0.134266
Cep131	6.50511e-07	-0.0364472	0.105	0.177	0.0134389
Katnal1	0.00260304	-0.0365395	0.115	0.159	1
Sp4	0.0227151	-0.0365472	0.084	0.112	1
Pitpnm1	0.00121029	-0.0365482	0.232	0.299	1
Ptpn14	1.53595e-05	-0.0365486	0.147	0.215	0.317312
Znrf2	2.98317e-06	-0.0365643	0.236	0.339	0.0616294
Glt8d1	0.00174788	-0.0366005	0.146	0.196	1
Itgb5	0.122605	-0.0366368	0.189	0.218	1
Nsdhl	0.00428241	-0.0366436	0.109	0.149	1
Mcrs1	2.31145e-05	-0.0366481	0.251	0.339	0.477522
Zfp74	0.00113405	-0.0366683	0.064	0.102	1
Def8	0.00126174	-0.0367799	0.07	0.109	1
Tinf2	0.0218305	-0.0367993	0.086	0.114	1
Rell1	2.28044e-05	-0.0368028	0.238	0.322	0.471115
Lztfl1	4.28049e-05	-0.0368405	0.198	0.271	0.884307
Aasdhppt	1.05097e-05	-0.0368406	0.196	0.275	0.217119
Fermt2	1.90418e-10	-0.036864	0.161	0.274	3.93385e-06
Kctd20	0.00051469	-0.0368847	0.183	0.246	1
Ankrd49	0.00282124	-0.0369224	0.086	0.126	1
Eri3	0.01852	-0.0369535	0.227	0.273	1
Htt	9.40074e-06	-0.0369541	0.128	0.196	0.19421
Eci2	0.00047289	-0.0369595	0.284	0.363	1
Nek7	0.000249167	-0.0369674	0.341	0.423	1
Adnp2	2.44705e-06	-0.0370005	0.07	0.132	0.0505536
Tmem201	0.000941158	-0.0370282	0.079	0.121	1
Fmnl3	1.56473e-07	-0.0370496	0.228	0.332	0.00323258
Wdr33	8.1504e-06	-0.0370751	0.31	0.408	0.168379
Ift122	1.62809e-05	-0.0370814	0.09	0.149	0.336348
Srbd1	3.45559e-07	-0.0370869	0.159	0.243	0.00713891
Trim39	0.00332601	-0.0371668	0.099	0.138	1
Zfp251	2.47753e-05	-0.0371997	0.058	0.108	0.511834
Ip6k1	0.000772505	-0.0372621	0.174	0.232	1
Jade3	1.25369e-05	-0.0372693	0.069	0.124	0.259
Atg4b	0.000779338	-0.0372865	0.194	0.257	1
Cep44	0.00010168	-0.0373202	0.139	0.202	1
B4galt7	5.95785e-06	-0.0375049	0.128	0.202	0.123083
Rpl31	0.00279477	-0.037506	0.827	0.878	1
Ppp2r3d	0.000895336	-0.0375062	0.158	0.212	1
1110059E24Rik	0.000628798	-0.0375539	0.241	0.308	1
Tmem39b	0.00796563	-0.0375777	0.083	0.116	1
Capn7	0.000703639	-0.0375903	0.136	0.189	1
Ap1b1	2.43656e-07	-0.0375942	0.196	0.287	0.00503369
6330562C20Rik	0.00195373	-0.0376719	0.066	0.101	1
Gpatch1	0.0480258	-0.0376988	0.083	0.106	1
Tmem170b	0.000437625	-0.0377068	0.086	0.132	1
Prnp	0.000144856	-0.0377152	0.145	0.21	1
Rab27b	0.279228	-0.037723	0.19	0.21	1
Tns3	0.000303215	-0.0377293	0.242	0.316	1
Tk2	0.000470354	-0.0378094	0.09	0.136	1
Hsdl2	6.98226e-05	-0.0378348	0.1	0.155	1
Orc2	0.000489692	-0.037839	0.214	0.276	1
Map6	2.24808e-10	-0.0378848	0.054	0.136	4.64432e-06
Ints9	0.000244024	-0.0379248	0.13	0.186	1
Cpsf3	2.14349e-05	-0.0379813	0.217	0.303	0.442823
Ptpa	5.58375e-05	-0.0380337	0.341	0.434	1
Alg2	0.000910586	-0.0380345	0.13	0.179	1
Rrp15	0.00220255	-0.0380766	0.247	0.312	1
Rnase4	1.0869e-06	-0.0380905	0.259	0.366	0.0224543
Trip6	4.37937e-05	-0.0381301	0.221	0.302	0.904734
Nacc1	4.09535e-08	-0.0381353	0.278	0.386	0.000846059
Cep295	6.78791e-06	-0.0381725	0.13	0.197	0.140232
Mtcl1	3.75308e-05	-0.0381771	0.258	0.342	0.77535
Taf4	0.0933621	-0.0381835	0.159	0.19	1
Sugp2	0.00164397	-0.0382224	0.098	0.14	1
Prmt7	0.000215939	-0.0382362	0.192	0.258	1
Ppp1r8	0.000890427	-0.0382972	0.131	0.182	1
Carhsp1	0.00036569	-0.038313	0.387	0.473	1
Clasrp	0.0543675	-0.0383917	0.119	0.147	1
Trak1	0.000253771	-0.0384015	0.161	0.222	1
Ddx19a	4.19499e-06	-0.0384249	0.258	0.347	0.0866643
Usp31	5.05134e-05	-0.0384551	0.072	0.124	1
P3h1	0.00374856	-0.0384988	0.067	0.1	1
Pik3ip1	0.000133415	-0.0385052	0.091	0.142	1
Slc35a2	0.00163587	-0.0385113	0.157	0.21	1
Ppp2r1a	2.90669e-05	-0.0385395	0.397	0.49	0.600492
Ppp6r2	1.28833e-06	-0.0385698	0.084	0.152	0.0266156
Csad	0.00224611	-0.038572	0.188	0.242	1
Snhg3	0.000860302	-0.0386413	0.32	0.398	1
Abraxas2	0.000128392	-0.0386741	0.169	0.238	1
Ddx52	3.24341e-07	-0.0386785	0.275	0.373	0.00670056
Srebf1	0.0144112	-0.0387865	0.209	0.257	1
Zfp955b	1.11514e-05	-0.0388593	0.098	0.159	0.230376
Hmgb1	0.00587864	-0.0388886	0.755	0.822	1
Erf	3.61877e-06	-0.0389132	0.237	0.331	0.0747601
Nfrkb	1.16061e-06	-0.0390247	0.173	0.258	0.0239771
Sprtn	0.000116762	-0.0390314	0.069	0.117	1
Zc3hav1	1.23869e-06	-0.0390532	0.305	0.409	0.0255901
Cers5	0.0010008	-0.0391026	0.272	0.344	1
Tmem250-ps	0.742226	-0.0392038	0.153	0.159	1
Amfr	0.0170639	-0.0392257	0.285	0.343	1
Parn	5.7107e-06	-0.0392362	0.113	0.18	0.117977
Tspan9	0.00048176	-0.0392412	0.192	0.254	1
Tcn2	0.00114764	-0.0392504	0.231	0.298	1
Prkaca	0.000123327	-0.0392554	0.272	0.354	1
Pip4k2b	5.3566e-05	-0.0393469	0.16	0.229	1
Anxa8	4.20214e-07	-0.0393948	0.274	0.388	0.00868119
Unc119b	0.0227134	-0.0394202	0.152	0.187	1
Mmut	0.000454505	-0.0394487	0.133	0.189	1
Klhl11	0.00031621	-0.0394901	0.067	0.11	1
Tma16	4.13315e-06	-0.0395113	0.189	0.273	0.0853867
Wasf1	0.000391502	-0.0395259	0.061	0.102	1
Tmem203	0.213221	-0.0395921	0.133	0.152	1
Zfp398	0.000140702	-0.0395984	0.082	0.131	1
Mob3c	0.000124353	-0.0396065	0.085	0.136	1
Agk	0.219733	-0.0396377	0.096	0.11	1
Psmc6	0.000330029	-0.0396833	0.516	0.598	1
4933434E20Rik	3.38099e-07	-0.0396837	0.306	0.411	0.00698478
Clca3a1	3.92766e-09	-0.0398084	0.145	0.246	8.11415e-05
Ace	2.25148e-06	-0.039824	0.059	0.116	0.0465134
Chmp1b	0.00209456	-0.0398245	0.199	0.26	1
Mtif3	0.121395	-0.0398631	0.116	0.136	1
Aqp5	1.83597e-05	-0.0399102	0.227	0.311	0.379294
Sema3c	0.0574752	-0.0399376	0.33	0.377	1
Disp1	1.43288e-05	-0.0399885	0.086	0.145	0.296018
Rprd1a	4.05856e-07	-0.0399979	0.112	0.188	0.00838458
Ston2	0.0290289	-0.0400083	0.075	0.101	1
Wdr47	0.0136787	-0.0400311	0.086	0.118	1
Pcgf2	6.44338e-07	-0.0400705	0.183	0.276	0.0133114
Tfeb	6.65429e-05	-0.0400822	0.059	0.104	1
Tmem260	1.99384e-05	-0.0400866	0.123	0.189	0.411907
Nme4	1.1818e-07	-0.0401277	0.068	0.138	0.00244149
Cdk5rap2	6.02065e-07	-0.0401481	0.159	0.242	0.0124381
Cherp	0.00191902	-0.0401587	0.244	0.305	1
Crtc1	0.000714958	-0.0401939	0.081	0.124	1
1110038F14Rik	0.000477024	-0.0402116	0.269	0.345	1
Pex26	0.0172185	-0.040217	0.108	0.141	1
Atp13a2	0.000122153	-0.0402277	0.091	0.142	1
Tkfc	0.00716346	-0.0402331	0.109	0.147	1
Mccc1	0.0125314	-0.0402491	0.122	0.159	1
Bmp4	0.01828	-0.0402856	0.124	0.16	1
Eif2d	0.00854149	-0.0403043	0.181	0.228	1
Slc29a3	0.0668605	-0.0403419	0.104	0.126	1
Mvb12b	8.75644e-07	-0.0403628	0.068	0.131	0.0180899
Stx2	6.87731e-06	-0.0403672	0.151	0.227	0.142078
Rgmb	0.00627004	-0.0403907	0.174	0.219	1
Ifnar1	6.05568e-07	-0.0404128	0.186	0.274	0.0125104
Cwc22	3.24967e-11	-0.0404392	0.162	0.279	6.71349e-07
Med23	0.00176637	-0.0404457	0.135	0.18	1
Rnf220	1.66209e-05	-0.0405	0.161	0.232	0.343372
Ptpn13	4.93097e-06	-0.0405196	0.249	0.355	0.101869
Tyk2	0.0736762	-0.0405726	0.099	0.121	1
Mmd	0.000115774	-0.0406351	0.358	0.448	1
Arfgef2	0.00137395	-0.0407078	0.1	0.144	1
Riok1	2.43188e-08	-0.0407639	0.232	0.339	0.000502402
Ube2v1	0.000964803	-0.0408432	0.463	0.549	1
Ankfy1	5.02523e-05	-0.0408608	0.194	0.271	1
Ece1	5.2102e-05	-0.040906	0.305	0.403	1
Homer3	1.3606e-06	-0.0409497	0.162	0.247	0.0281086
Rin1	5.45574e-06	-0.0409834	0.163	0.241	0.11271
Cnih4	0.0166325	-0.0409954	0.491	0.564	1
Actb	0.163911	-0.0410144	0.984	0.998	1
Uri1	2.35885e-06	-0.0410897	0.235	0.327	0.0487315
Rgl2	2.77755e-05	-0.0410977	0.131	0.195	0.573815
Ebpl	0.00210756	-0.0410984	0.147	0.196	1
Jak2	5.12972e-07	-0.0411015	0.274	0.38	0.0105975
Tti1	0.00309554	-0.0411542	0.087	0.126	1
Glmn	1.27854e-10	-0.0411806	0.139	0.247	2.64133e-06
Sytl5	1.41834e-06	-0.0411942	0.077	0.141	0.0293016
Klhl22	1.10204e-07	-0.0412063	0.122	0.205	0.0022767
Nfe2l3	2.55284e-08	-0.0412157	0.09	0.173	0.000527391
Dennd3	0.0002526	-0.041252	0.09	0.139	1
Dcaf10	0.000118524	-0.0412856	0.116	0.171	1
Gpatch4	1.86671e-06	-0.0412924	0.183	0.268	0.0385644
Men1	0.000672201	-0.0413502	0.181	0.241	1
Orc4	8.50526e-06	-0.0413636	0.295	0.385	0.17571
Parva	9.27282e-05	-0.0413855	0.28	0.361	1
Alg10b	1.53785e-05	-0.0413965	0.213	0.297	0.317705
Mdm2	4.34084e-05	-0.0414133	0.253	0.337	0.896774
Daxx	8.33012e-05	-0.0414291	0.132	0.195	1
Rps20	0.00039699	-0.0414377	0.97	0.99	1
Bcas3	2.99531e-05	-0.0414613	0.139	0.204	0.618801
Gcfc2	2.85351e-09	-0.0415116	0.061	0.138	5.89506e-05
Ttll7	0.00024135	-0.041658	0.235	0.314	1
Phkb	0.00100639	-0.0417279	0.14	0.193	1
Rap1gds1	1.35896e-05	-0.0417404	0.237	0.325	0.280747
Armc8	0.00209682	-0.0417559	0.138	0.185	1
Ptp4a3	2.79297e-10	-0.0417658	0.171	0.282	5.76999e-06
Zfp821	8.35931e-06	-0.041796	0.105	0.169	0.172695
Eif2s3x	7.98987e-05	-0.041805	0.308	0.392	1
Tcof1	1.74517e-06	-0.0418556	0.186	0.271	0.0360535
Rnf141	0.00246573	-0.0418677	0.099	0.141	1
Dtx3	0.0314806	-0.0418814	0.091	0.119	1
Fkbp14	9.57357e-06	-0.0418834	0.079	0.137	0.19778
Rbm41	1.02671e-05	-0.0418881	0.058	0.109	0.212108
Zfp617	4.29617e-06	-0.041936	0.094	0.159	0.0887546
LTO1	0.00035103	-0.0419715	0.105	0.157	1
Ptpn22	0.00509688	-0.041988	0.074	0.108	1
Tmem135	0.0368031	-0.0420191	0.092	0.119	1
Acly	4.62762e-08	-0.0420262	0.323	0.441	0.00095602
Gtf2a1	5.21408e-05	-0.0420337	0.198	0.273	1
Pgp	0.00067189	-0.0420726	0.25	0.325	1
Abcb1b	1.70038e-05	-0.0420926	0.138	0.206	0.351282
Ano10	1.47064e-07	-0.0420972	0.138	0.222	0.0030382
Dennd6a	4.8969e-10	-0.0421048	0.216	0.333	1.01165e-05
Zswim4	9.86029e-06	-0.0421701	0.131	0.2	0.203704
Vps13d	0.00108301	-0.0422559	0.15	0.202	1
Ints1	5.20957e-07	-0.0422842	0.227	0.313	0.0107624
Snrnp35	2.54282e-06	-0.0423001	0.078	0.142	0.0525321
Fam160b2	0.000164488	-0.0423971	0.087	0.138	1
Ripk1	3.94193e-08	-0.042409	0.262	0.376	0.000814363
Foxj2	0.00443301	-0.0424193	0.137	0.178	1
Selenon	8.18197e-05	-0.0424321	0.228	0.312	1
Rhebl1	0.00302867	-0.0424638	0.099	0.14	1
D1Ertd622e	2.68671e-05	-0.0425685	0.244	0.327	0.555048
Sumf2	0.0323368	-0.0425696	0.15	0.183	1
Abitram	0.000504201	-0.0425949	0.074	0.117	1
Insr	4.15368e-09	-0.0425977	0.191	0.299	8.58108e-05
Wdtc1	0.00178688	-0.0426208	0.155	0.205	1
2010320M18Rik	0.115832	-0.0426376	0.14	0.166	1
Aldh9a1	4.61694e-05	-0.0426533	0.212	0.286	0.953815
Vash2	8.49111e-07	-0.0427117	0.076	0.142	0.0175418
Spop	0.0030137	-0.0427161	0.406	0.492	1
Snupn	1.1746e-06	-0.0427178	0.083	0.149	0.024266
Gm15708	0.0207892	-0.0427181	0.076	0.103	1
Mta3	0.000195094	-0.0427193	0.176	0.24	1
Slc48a1	0.000359871	-0.0428061	0.245	0.318	1
4931428F04Rik	1.19227e-06	-0.0428394	0.1	0.169	0.0246311
Efnb2	0.000203369	-0.0428988	0.351	0.432	1
Pus3	7.19835e-08	-0.0429051	0.062	0.131	0.00148711
Emc8	1.35403e-05	-0.0429137	0.346	0.449	0.279728
Zfp668	1.2386e-06	-0.0429537	0.071	0.133	0.0255883
Kdm5d	9.5122e-05	-0.04299	0.098	0.152	1
Git1	4.94891e-07	-0.0430353	0.231	0.33	0.0102239
Odf2	3.37995e-08	-0.0430424	0.147	0.24	0.000698265
Rab2b	0.0275996	-0.0431474	0.09	0.117	1
Tmem101	0.00909207	-0.0432699	0.094	0.129	1
Oard1	0.427581	-0.0432736	0.203	0.219	1
Fam149b	0.0844884	-0.0433185	0.123	0.149	1
Acadsb	1.00358e-05	-0.0433314	0.161	0.237	0.20733
Ptk2b	3.4722e-07	-0.0433547	0.262	0.364	0.00717323
Zfp335	2.40838e-05	-0.0433555	0.11	0.173	0.497548
Stard7	2.09055e-06	-0.0434101	0.124	0.197	0.0431887
Fam214b	0.000587941	-0.043418	0.124	0.177	1
Spast	1.58908e-09	-0.0434331	0.191	0.302	3.28288e-05
Ankrd16	0.000485931	-0.0434517	0.148	0.201	1
Cog5	0.0147465	-0.0434713	0.161	0.202	1
Pja1	6.01773e-05	-0.0434765	0.253	0.334	1
Kcnn4	0.0155891	-0.0435127	0.368	0.442	1
Bin1	5.66101e-07	-0.0435231	0.273	0.375	0.0116951
Lcmt1	0.0010883	-0.0436264	0.175	0.232	1
Arhgef17	2.18861e-05	-0.043642	0.13	0.195	0.452145
Herc3	2.35646e-08	-0.0436761	0.046	0.11	0.000486822
Slc25a23	7.34834e-05	-0.0437275	0.084	0.136	1
Zfp426	3.33999e-06	-0.0437665	0.07	0.13	0.0690009
Scaf1	3.26266e-07	-0.0438011	0.212	0.309	0.00674033
Tmem237	0.000167484	-0.0438021	0.16	0.223	1
Dhx33	0.00117702	-0.0438117	0.115	0.161	1
Itfg2	0.0435451	-0.0438388	0.171	0.208	1
Hus1	0.00508109	-0.0438562	0.076	0.11	1
Rad9a	0.0671522	-0.043865	0.094	0.118	1
Slc10a7	2.69769e-05	-0.0438955	0.132	0.2	0.557315
Tdg	1.24781e-09	-0.0439415	0.192	0.305	2.57785e-05
Slc37a3	0.14825	-0.0439613	0.148	0.172	1
Phtf2	3.2742e-06	-0.043971	0.059	0.114	0.0676416
Utp15	4.43113e-07	-0.0440472	0.132	0.213	0.00915428
Pip4p1	3.25249e-05	-0.0440833	0.185	0.264	0.671931
Fam98a	2.80846e-08	-0.044104	0.137	0.229	0.000580201
Ehd2	3.72154e-07	-0.0441046	0.284	0.389	0.00768833
Pias4	1.0635e-08	-0.0441921	0.173	0.272	0.000219708
Sept8	1.44571e-07	-0.0442088	0.167	0.258	0.0029867
Lsm6	0.00183204	-0.0442616	0.455	0.541	1
Net1	8.20757e-05	-0.0443558	0.373	0.477	1
Ints14	0.00149003	-0.0444207	0.104	0.147	1
Plscr2	7.96225e-08	-0.0444845	0.175	0.269	0.00164492
Cramp1l	0.000303588	-0.0445007	0.201	0.264	1
Heca	1.72599e-07	-0.044643	0.136	0.219	0.00356572
Cnnm2	0.000144869	-0.0447567	0.102	0.155	1
Orc3	4.57874e-06	-0.0447972	0.072	0.131	0.0945921
Cpne1	0.000558892	-0.04484	0.204	0.266	1
Eaf1	0.00022892	-0.0448562	0.188	0.252	1
Ppat	0.00194268	-0.0448718	0.249	0.312	1
Hcfc2	0.000555281	-0.0448868	0.064	0.104	1
Eya3	4.25489e-05	-0.0449469	0.076	0.129	0.879018
Fut11	7.6441e-05	-0.044978	0.125	0.188	1
Grn	5.56971e-05	-0.044995	0.414	0.513	1
Ankrd13c	4.85316e-05	-0.0449983	0.264	0.349	1
Tom1l2	2.73063e-09	-0.0450206	0.098	0.186	5.6412e-05
4933407K13Rik	3.36381e-07	-0.0450378	0.063	0.127	0.00694929
Ubr7	2.72446e-05	-0.0450433	0.138	0.207	0.562845
Gtf3c2	4.0754e-09	-0.0450924	0.166	0.273	8.41936e-05
Chaf1b	0.000100723	-0.0450973	0.099	0.153	1
2510039O18Rik	0.0728423	-0.0451466	0.183	0.22	1
Rbms2	0.00537643	-0.0451671	0.216	0.271	1
Il3ra	0.0110544	-0.0451717	0.177	0.224	1
Ipo8	4.43896e-06	-0.0452397	0.231	0.32	0.0917045
Ppp1r12b	5.74874e-05	-0.0452447	0.125	0.187	1
Ephb6	0.0774372	-0.0452896	0.125	0.151	1
Akr1b10	0.00139412	-0.0453047	0.098	0.141	1
Slc25a51	2.34984e-05	-0.0453073	0.188	0.262	0.485453
Eno1b	0.00014771	-0.0453094	0.056	0.1	1
Lta4h	0.000215776	-0.0453329	0.208	0.277	1
Actr1a	0.000117403	-0.0453344	0.367	0.456	1
Wdcp	0.0733041	-0.045339	0.089	0.111	1
Smg9	2.16741e-05	-0.0453402	0.121	0.186	0.447765
Ube2w	0.00224798	-0.0453445	0.249	0.312	1
Rnf185	0.00159011	-0.0453453	0.102	0.145	1
Zfp646	1.83759e-07	-0.0453728	0.123	0.202	0.00379628
Cab39	0.000370516	-0.0454456	0.352	0.433	1
Nipa2	0.000213515	-0.0454915	0.252	0.327	1
Strip1	7.25054e-07	-0.0455476	0.159	0.244	0.0149789
Ifngr1	0.00604823	-0.0455564	0.379	0.451	1
Katnb1	1.11025e-05	-0.0455817	0.108	0.172	0.229367
Uvssa	0.00248045	-0.0456071	0.076	0.112	1
Tmtc3	0.000137052	-0.0456875	0.133	0.195	1
5530601H04Rik	0.00026815	-0.0456962	0.077	0.122	1
Dtnb	4.22473e-05	-0.0457085	0.139	0.204	0.872787
Pbdc1	1.18899e-05	-0.0457194	0.283	0.377	0.245634
Eef2	0.0323189	-0.0457482	0.847	0.898	1
Ndufaf4	1.05048e-06	-0.0457674	0.135	0.211	0.0217019
Zfp316	0.00821923	-0.0457897	0.075	0.107	1
Vps50	6.05877e-08	-0.0458453	0.216	0.321	0.00125168
Chek2	0.0110724	-0.0458701	0.084	0.117	1
Pxk	1.09927e-06	-0.0459085	0.124	0.2	0.0227097
Cpne8	0.000366708	-0.0459238	0.098	0.148	1
Ocrl	0.00337248	-0.0460066	0.114	0.155	1
Gin1	0.00994978	-0.0460107	0.112	0.147	1
Gemin7	0.000766849	-0.0460877	0.274	0.353	1
Mfn2	0.0094106	-0.0460945	0.129	0.167	1
Cryba4	5.2313e-05	-0.0461027	0.06	0.108	1
Fbxw17	0.00845743	-0.0461807	0.079	0.111	1
Fam53a	0.0469122	-0.0461905	0.119	0.147	1
Tle1	0.000126742	-0.0462287	0.185	0.257	1
Snapc2	0.00230799	-0.0463889	0.123	0.168	1
Prcc	6.48696e-05	-0.0464034	0.173	0.244	1
Flnb	0.000413044	-0.0464077	0.438	0.527	1
Rad51b	1.80122e-07	-0.0464404	0.079	0.151	0.00372114
Tbc1d15	1.06203e-05	-0.0464588	0.236	0.324	0.219406
Efna4	4.28993e-07	-0.0464666	0.176	0.268	0.00886256
Man2c1	0.0351106	-0.0465963	0.079	0.104	1
Pfkl	3.16797e-05	-0.0466505	0.338	0.438	0.654471
Usp19	2.30555e-06	-0.0466743	0.255	0.354	0.0476304
Clpb	0.00578988	-0.0466901	0.128	0.169	1
Col4a3bp	2.16073e-06	-0.0467051	0.327	0.431	0.0446385
Cabin1	3.53065e-05	-0.0467063	0.146	0.214	0.729397
Sorbs1	9.42141e-05	-0.0468099	0.1	0.155	1
Zfp318	0.000983606	-0.0468158	0.096	0.14	1
Rpl37a	0.000379682	-0.0468466	0.993	0.994	1
Ppip5k2	3.38899e-06	-0.0468763	0.243	0.335	0.0700131
Usp16	2.02811e-05	-0.0470257	0.301	0.399	0.418988
Mrps35	7.05781e-05	-0.0470718	0.266	0.351	1
Tbc1d13	1.20173e-05	-0.0470731	0.13	0.197	0.248266
Mre11a	7.48188e-06	-0.0471139	0.137	0.209	0.154568
Zfp182	0.000641392	-0.0471836	0.063	0.102	1
Gm12940	0.0276685	-0.0471913	0.108	0.139	1
Npepl1	0.000476264	-0.0471952	0.22	0.288	1
Nr2f2	0.00876017	-0.0472151	0.162	0.203	1
Impa1	0.00269372	-0.0472154	0.307	0.38	1
Washc5	1.25104e-08	-0.0472349	0.192	0.295	0.000258452
Taf2	3.55943e-07	-0.0472419	0.196	0.287	0.00735342
Zfp944	2.93432e-05	-0.0472853	0.056	0.104	0.606201
Oser1	0.00334968	-0.047293	0.255	0.324	1
Riox2	0.268292	-0.0473392	0.11	0.126	1
Myo5b	2.5819e-05	-0.0473494	0.054	0.102	0.533395
Mxd4	8.47574e-07	-0.0473931	0.222	0.319	0.01751
2410131K14Rik	0.00452952	-0.0474461	0.086	0.122	1
Lyst	3.72763e-05	-0.0475176	0.146	0.213	0.77009
Slc8b1	2.0533e-06	-0.047552	0.121	0.195	0.0424192
Haghl	2.27356e-05	-0.0476449	0.112	0.177	0.469695
Zc3h6	4.76932e-06	-0.047689	0.063	0.119	0.0985294
Uqcrc1	9.88271e-05	-0.0477212	0.407	0.501	1
Strada	0.0299133	-0.0477296	0.099	0.127	1
Ywhae	0.0190363	-0.0477438	0.719	0.761	1
Rfx3	2.6457e-06	-0.047775	0.087	0.151	0.0546576
Gpr39	0.00095583	-0.0477958	0.142	0.193	1
Atxn7l2	0.00024275	-0.0478789	0.087	0.136	1
Cat	7.92146e-07	-0.0479476	0.213	0.312	0.016365
Zfp746	3.25746e-06	-0.0479832	0.123	0.191	0.0672959
Tut1	8.04529e-06	-0.0480059	0.094	0.156	0.166208
Zranb2	1.13348e-07	-0.0480151	0.357	0.474	0.00234166
Lrig2	0.000220212	-0.048025	0.105	0.157	1
Tmem214	0.000509376	-0.0480251	0.114	0.166	1
Arl4a	5.33836e-05	-0.0480265	0.241	0.328	1
Abcc5	0.115813	-0.0481312	0.182	0.211	1
Ssrp1	6.63691e-06	-0.0481693	0.46	0.562	0.137112
Fbxl6	0.0135163	-0.0481697	0.184	0.23	1
Strn	5.04495e-07	-0.0482286	0.114	0.19	0.0104224
Gys1	1.81259e-07	-0.0482646	0.166	0.255	0.00374462
Zup1	0.000271072	-0.0483496	0.113	0.164	1
Rragc	8.04298e-06	-0.0483526	0.229	0.314	0.16616
Stra6	0.00053063	-0.048405	0.071	0.114	1
Tsr3	0.000270444	-0.0484108	0.186	0.25	1
Rnf2	0.000120206	-0.0484176	0.203	0.273	1
Gmeb2	3.80456e-06	-0.0484233	0.142	0.217	0.0785985
Ttc4	0.000388795	-0.048424	0.128	0.183	1
Cep162	4.09671e-05	-0.0484294	0.127	0.187	0.846338
Ppp2r5a	2.61512e-06	-0.0484364	0.311	0.411	0.0540257
Thumpd1	2.18503e-05	-0.0484395	0.142	0.209	0.451404
Naa30	4.03208e-07	-0.04844	0.133	0.213	0.00832987
Fat2	3.40187e-05	-0.0484582	0.076	0.131	0.702792
Ctnnbip1	7.75985e-05	-0.048492	0.178	0.249	1
Rab35	8.88241e-06	-0.0485044	0.247	0.333	0.183502
Klhdc10	6.29334e-05	-0.0486304	0.178	0.252	1
Lonrf1	0.00044317	-0.0486595	0.084	0.129	1
Paqr4	0.000116914	-0.0487982	0.056	0.101	1
Tdp2	3.586e-06	-0.048915	0.198	0.284	0.0740831
Fam50a	1.61544e-06	-0.0489436	0.235	0.333	0.0333733
Psmc3	0.00193558	-0.0489682	0.503	0.589	1
Apcdd1	3.96417e-07	-0.0489901	0.12	0.197	0.00818958
Dym	1.89656e-05	-0.049047	0.107	0.168	0.391811
Ifi205	0.000399696	-0.0490478	0.067	0.109	1
Dcbld2	2.27875e-09	-0.0490516	0.091	0.179	4.70767e-05
Nek1	7.96509e-08	-0.0490555	0.104	0.183	0.00164551
Fut8	0.00401691	-0.0490733	0.403	0.469	1
Sfxn3	0.00016142	-0.0490915	0.292	0.374	1
Rapgef1	7.02024e-06	-0.0491043	0.193	0.271	0.145031
Lamb2	0.000449302	-0.0491072	0.168	0.231	1
Usp24	3.65341e-06	-0.0491176	0.146	0.224	0.0754759
Snapc4	0.000157403	-0.0491268	0.098	0.151	1
Hyou1	7.37462e-08	-0.049143	0.168	0.264	0.00152352
Nipal3	0.0084466	-0.0491813	0.083	0.115	1
Stk38l	0.000205641	-0.0491926	0.158	0.221	1
Nup133	5.07204e-05	-0.0491977	0.159	0.226	1
Gm16536	3.34323e-06	-0.0492217	0.048	0.101	0.0690677
Bag2	0.00366409	-0.0492263	0.22	0.28	1
Pole	1.96969e-06	-0.0492415	0.056	0.114	0.0406919
Fbxl20	0.00171258	-0.0492656	0.201	0.256	1
Aplf	0.0101753	-0.0492712	0.075	0.106	1
Gm43260	0.000202185	-0.0492801	0.131	0.186	1
9530026P05Rik	3.86406e-06	-0.049285	0.055	0.109	0.0798277
Trak2	5.54634e-06	-0.0493026	0.137	0.211	0.114582
Stim1	0.036043	-0.0493353	0.133	0.164	1
Ikbip	1.36687e-05	-0.049341	0.227	0.309	0.282382
Abi1	1.42495e-06	-0.0493518	0.367	0.471	0.0294381
Ndor1	0.000237887	-0.0493922	0.076	0.122	1
Pdp2	0.0734956	-0.0494092	0.083	0.104	1
Prr14l	2.38532e-05	-0.0494357	0.075	0.129	0.492784
Acadl	1.47826e-05	-0.0494378	0.42	0.535	0.305393
Prpf4	4.85988e-06	-0.049458	0.139	0.212	0.1004
Simc1	0.00168538	-0.0495033	0.071	0.109	1
Scap	0.00151477	-0.0495514	0.155	0.207	1
Lrrc8b	0.000375831	-0.0495938	0.151	0.208	1
Phc1	8.31769e-08	-0.0496177	0.128	0.215	0.00171835
Mras	2.74021e-11	-0.0496527	0.13	0.241	5.661e-07
Syngr1	1.7526e-05	-0.0496544	0.129	0.2	0.36207
Sorbs2	0.010691	-0.0496851	0.216	0.265	1
Isy1	1.2795e-05	-0.049708	0.264	0.359	0.264332
Fosl1	0.000175969	-0.0498225	0.289	0.37	1
Mecr	0.00722964	-0.0498512	0.109	0.147	1
Dyrk1b	4.24847e-06	-0.0498694	0.094	0.159	0.0877691
Mast2	3.5333e-06	-0.0499354	0.18	0.263	0.0729945
Stip1	0.00030339	-0.0499783	0.466	0.557	1
Gm48027	0.000120642	-0.049997	0.089	0.141	1
Ndst3	4.73242e-09	-0.0500015	0.047	0.117	9.7767e-05
Ccdc6	0.000722936	-0.0500151	0.182	0.244	1
Pcnx4	0.0284297	-0.0500382	0.124	0.157	1
Kbtbd4	0.00643858	-0.0500419	0.109	0.149	1
Rad17	0.000412903	-0.0500952	0.186	0.247	1
Mlh3	0.00142919	-0.0501143	0.131	0.183	1
Gm8113	2.69036e-11	-0.050293	0.031	0.106	5.55801e-07
Mepce	1.94334e-06	-0.0502951	0.259	0.355	0.0401475
AI413582	9.94168e-05	-0.0503312	0.167	0.233	1
Ddx55	0.000323297	-0.0503468	0.163	0.226	1
Mfsd14a	0.000318939	-0.0504288	0.217	0.29	1
St3gal5	4.11155e-07	-0.050458	0.266	0.369	0.00849405
Fam207a	0.0001962	-0.0504905	0.158	0.219	1
Vkorc1	0.00120149	-0.0504923	0.213	0.273	1
Ddx20	3.15077e-08	-0.0506148	0.098	0.178	0.000650918
Elk3	1.16858e-06	-0.0506348	0.306	0.406	0.0241418
Mthfd2l	7.68689e-05	-0.0507067	0.334	0.43	1
Exosc7	0.0447147	-0.0507162	0.213	0.254	1
Fbxo3	2.45685e-08	-0.0507203	0.158	0.252	0.000507562
Zfp846	0.0031835	-0.0507655	0.069	0.103	1
Clpx	1.95977e-06	-0.050893	0.169	0.253	0.040487
Nipsnap1	6.00731e-06	-0.0508946	0.143	0.215	0.124105
Mtor	8.00151e-05	-0.0509265	0.104	0.159	1
Nars	0.000554477	-0.0509589	0.404	0.487	1
Tbc1d22a	0.0420731	-0.0510049	0.116	0.146	1
Prkce	0.110494	-0.0510137	0.086	0.105	1
Fosb	0.152282	-0.0510851	0.441	0.481	1
Lats2	3.0384e-05	-0.0510892	0.125	0.19	0.627703
Dpm2	0.0149303	-0.0511201	0.29	0.349	1
Ppm1b	1.53596e-06	-0.0512223	0.206	0.299	0.0317314
Myo7a	1.41548e-09	-0.0512372	0.074	0.157	2.92424e-05
Zbtb2	0.0443682	-0.0513214	0.125	0.155	1
Smug1	6.73083e-05	-0.0513219	0.059	0.104	1
Dph6	2.07694e-09	-0.0513603	0.175	0.28	4.29074e-05
Ccdc9b	9.4483e-08	-0.0513848	0.106	0.188	0.00195192
Pbp2	2.24021e-05	-0.0513858	0.206	0.287	0.462805
Ankrd44	6.1171e-06	-0.0514688	0.082	0.142	0.126373
Rbak	0.000579204	-0.0515202	0.071	0.111	1
Mmgt1	8.05106e-05	-0.0515896	0.127	0.186	1
Pbx3	0.000507457	-0.051638	0.098	0.146	1
Fbxo11	9.25044e-09	-0.0516633	0.284	0.394	0.000191105
Bcl7a	0.000110235	-0.0516703	0.107	0.162	1
Usp5	5.24951e-05	-0.0518114	0.277	0.36	1
Fkbp11	1.64456e-08	-0.0519234	0.148	0.245	0.00033975
Noc2l	1.04295e-06	-0.0519386	0.23	0.323	0.0215463
Slc15a4	1.01023e-05	-0.0519509	0.096	0.159	0.208703
Sdhaf1	0.00173608	-0.0519855	0.101	0.144	1
Zfp597	4.95265e-08	-0.0520024	0.093	0.171	0.00102317
Trim2	1.1314e-10	-0.0520105	0.085	0.18	2.33736e-06
4931406C07Rik	6.19574e-06	-0.0520658	0.205	0.288	0.127998
Neo1	4.39278e-08	-0.052096	0.23	0.339	0.000907504
Zfp110	0.00010287	-0.0521473	0.106	0.159	1
Mrtfa	7.17027e-05	-0.0521967	0.171	0.241	1
Fam171a2	3.2022e-06	-0.0522123	0.157	0.235	0.0661543
Micu3	0.00754046	-0.0522211	0.106	0.141	1
Pdp1	2.65101e-08	-0.0522384	0.072	0.147	0.000547673
Ivns1abp	1.04176e-05	-0.0522539	0.307	0.404	0.215218
Vps39	0.000220922	-0.0523193	0.094	0.144	1
Mcmbp	0.000137476	-0.0523608	0.226	0.3	1
2610507B11Rik	2.13867e-06	-0.0524102	0.346	0.457	0.0441828
Surf4	0.000122351	-0.0524354	0.422	0.511	1
Rps27	0.000683376	-0.0525047	0.956	0.985	1
Tnip1	5.10394e-05	-0.0525114	0.222	0.302	1
Dcun1d4	5.23406e-06	-0.0525176	0.104	0.17	0.108131
Plekha7	4.99372e-06	-0.0526548	0.07	0.129	0.103165
AI463229	0.000153854	-0.0527135	0.125	0.184	1
Hsf1	1.54857e-05	-0.052766	0.206	0.288	0.319919
Micall1	6.25746e-07	-0.0527733	0.174	0.261	0.0129273
Rnf168	5.58662e-05	-0.0527843	0.127	0.189	1
Tnip3	0.0417376	-0.0528126	0.152	0.184	1
Fbxl17	1.76481e-05	-0.0528182	0.109	0.172	0.364592
Il1r1	0.214866	-0.0528541	0.17	0.192	1
Soga1	1.93114e-08	-0.052895	0.087	0.167	0.000398953
Prmt3	1.88707e-05	-0.0529244	0.131	0.198	0.389849
3110039M20Rik	0.0454105	-0.0530694	0.255	0.301	1
Psmd10	0.00184555	-0.0530694	0.244	0.308	1
Gmfb	1.20131e-06	-0.0530798	0.298	0.404	0.0248179
Ttc13	0.000545935	-0.05309	0.236	0.304	1
Hmgxb4	4.21732e-08	-0.0530911	0.169	0.262	0.000871256
Usp28	9.50156e-06	-0.0531023	0.058	0.109	0.196293
Nepro	0.000414468	-0.0531137	0.071	0.115	1
Adprh	1.10965e-05	-0.0532016	0.209	0.291	0.229243
Ddhd2	0.00200221	-0.0532032	0.16	0.212	1
Tnk2	0.002233	-0.0532335	0.212	0.269	1
Sec22a	0.0259105	-0.0532516	0.152	0.188	1
Tada2a	0.00200376	-0.0532661	0.099	0.14	1
Ss18	0.0271419	-0.0532808	0.224	0.269	1
Clcn4	0.000355501	-0.053305	0.211	0.282	1
2900093K20Rik	0.0304106	-0.0534033	0.117	0.148	1
Dnaja2	0.000208022	-0.0534119	0.48	0.56	1
Hmgcll1	9.85248e-05	-0.0534719	0.165	0.227	1
Supt3	4.5174e-07	-0.0534777	0.093	0.168	0.00933251
Ankrd37	0.000948456	-0.0535298	0.142	0.198	1
P4hb	0.000149075	-0.0535584	0.552	0.644	1
Cacnb3	1.94818e-08	-0.0536092	0.229	0.334	0.000402474
Ssh1	0.000551242	-0.0536235	0.188	0.246	1
Ubap1	1.32562e-05	-0.053658	0.178	0.258	0.27386
Mtmr3	1.08923e-06	-0.0537235	0.207	0.297	0.0225025
Gm38115	0.000326213	-0.053729	0.074	0.118	1
Per1	0.000209909	-0.0537579	0.119	0.174	1
Vamp4	0.0165492	-0.0538281	0.205	0.247	1
Prelid2	5.76435e-11	-0.0538282	0.039	0.117	1.19086e-06
Slc38a9	0.00435896	-0.0538642	0.076	0.111	1
2810402E24Rik	0.0101035	-0.0540919	0.091	0.124	1
Ccni	2.81395e-05	-0.0541969	0.417	0.511	0.581334
Cpeb4	3.96578e-05	-0.0542513	0.193	0.27	0.819291
Metrn	4.58132e-05	-0.054267	0.077	0.13	0.946455
Syt11	0.00382538	-0.0542748	0.094	0.133	1
4930581F22Rik	0.000330252	-0.0542861	0.096	0.144	1
Rhod	2.92629e-06	-0.0543556	0.197	0.286	0.0604543
Mpi	0.00472307	-0.0543669	0.085	0.121	1
Surf6	0.000214736	-0.0543669	0.16	0.219	1
Naa80	0.000205449	-0.0544346	0.096	0.145	1
Bcor	0.125347	-0.0544362	0.086	0.105	1
Fam20c	0.00092627	-0.0544404	0.119	0.169	1
Alg11	0.000128768	-0.0544457	0.132	0.193	1
Zfp62	7.58263e-07	-0.0544532	0.219	0.31	0.015665
Nat10	3.2723e-05	-0.0544742	0.161	0.231	0.676025
Armc10	1.69688e-06	-0.0544942	0.205	0.296	0.0350557
Zc3h8	0.000987421	-0.0545164	0.083	0.125	1
Ahdc1	0.00208271	-0.0545424	0.183	0.243	1
Tm7sf3	0.00038178	-0.0545745	0.133	0.189	1
Card6	9.68776e-07	-0.0546562	0.098	0.169	0.0200139
Os9	0.014672	-0.0546576	0.313	0.381	1
Lrch1	0.0228354	-0.0546666	0.086	0.114	1
Zfp142	0.00247023	-0.0546709	0.136	0.181	1
Elk4	0.000499343	-0.0547991	0.285	0.361	1
Exoc2	1.1545e-05	-0.0548378	0.165	0.241	0.238508
Creb1	7.06105e-07	-0.0548533	0.23	0.326	0.0145874
Gnpda1	9.19906e-05	-0.0548538	0.105	0.159	1
Gse1	1.36115e-07	-0.0548658	0.29	0.403	0.002812
Elp4	1.31547e-05	-0.0548729	0.129	0.196	0.271762
Washc1	5.12596e-05	-0.0548934	0.18	0.254	1
Trp53bp1	1.43265e-08	-0.0549005	0.196	0.298	0.000295972
Rhobtb2	5.4889e-06	-0.0549966	0.094	0.158	0.113395
Mrps26	0.000102482	-0.0550372	0.318	0.403	1
Stk35	4.85908e-05	-0.0550852	0.112	0.171	1
Zfp830	3.03979e-05	-0.0552019	0.173	0.246	0.627991
Dgcr2	5.92908e-05	-0.0552647	0.188	0.259	1
Maged2	3.76343e-05	-0.0552684	0.276	0.37	0.777487
Tubgcp6	0.00735101	-0.0552959	0.094	0.129	1
Pxmp4	0.0626222	-0.0553594	0.107	0.134	1
Ctdsp2	2.24458e-06	-0.0553776	0.282	0.385	0.0463709
Armh3	6.72094e-05	-0.0554634	0.077	0.127	1
Ugcg	0.00436305	-0.0555486	0.234	0.292	1
Pthlh	2.78881e-05	-0.0555722	0.168	0.243	0.576141
Cdc14a	0.00116638	-0.0556209	0.128	0.175	1
Dcun1d5	3.8916e-06	-0.0556985	0.391	0.494	0.0803966
Ccng2	3.31132e-05	-0.0557435	0.318	0.411	0.684085
Gm43813	5.9827e-05	-0.0557921	0.105	0.163	1
Nasp	3.6695e-07	-0.0558224	0.333	0.439	0.00758083
Eif2ak1	5.77895e-08	-0.0558805	0.175	0.27	0.00119387
Pik3r4	2.68019e-06	-0.0559196	0.127	0.2	0.0553701
Pop1	1.25487e-05	-0.0559461	0.091	0.15	0.259243
Gbe1	0.0012743	-0.0559578	0.093	0.136	1
Hps4	5.91396e-08	-0.0560176	0.122	0.207	0.00122176
Xpc	2.37047e-12	-0.0560451	0.175	0.298	4.89715e-08
Ralgds	5.17279e-05	-0.056082	0.198	0.271	1
Fam76b	4.63944e-07	-0.0560829	0.186	0.277	0.00958463
Atp2c1	0.00249217	-0.0561184	0.23	0.293	1
Napg	0.00206611	-0.0561473	0.185	0.241	1
Apool	8.98696e-08	-0.0561534	0.12	0.202	0.00185662
Ermp1	0.000498093	-0.0561631	0.069	0.111	1
Sdhc	0.000198255	-0.05622	0.396	0.487	1
Thap12	3.16746e-08	-0.0562221	0.174	0.275	0.000654365
AU022252	1.41968e-06	-0.0562662	0.084	0.149	0.0293292
Prpf3	1.67957e-08	-0.0563282	0.175	0.273	0.000346983
Inip	2.09772e-07	-0.0563907	0.093	0.168	0.00433367
Dbf4	7.83388e-07	-0.0564533	0.214	0.308	0.016184
Chrnb1	0.00160815	-0.0564878	0.209	0.268	1
Prss23	3.24462e-08	-0.0565154	0.078	0.154	0.000670305
Lmf1	0.291009	-0.0565225	0.112	0.125	1
Zswim7	0.00475399	-0.0565723	0.072	0.106	1
Dnajb4	0.000947563	-0.0565887	0.26	0.334	1
Armc1	1.55047e-06	-0.0566704	0.264	0.357	0.0320311
Zfp277	0.208401	-0.0567286	0.236	0.266	1
Vav2	4.57753e-07	-0.0568018	0.137	0.218	0.00945673
Ipo11	8.22031e-06	-0.0568069	0.105	0.17	0.169823
Dusp10	0.000410926	-0.0568087	0.308	0.393	1
Haus3	0.00030922	-0.0568274	0.113	0.164	1
Gle1	8.25049e-05	-0.0568588	0.207	0.28	1
Zfp282	5.93609e-07	-0.0568734	0.1	0.174	0.0122634
Plxnb1	3.64518e-05	-0.0569201	0.128	0.194	0.753059
Exosc9	7.6635e-05	-0.0570273	0.188	0.259	1
Pus10	0.000114057	-0.0570297	0.099	0.151	1
Rab8a	0.000540367	-0.0570364	0.334	0.415	1
Mtmr6	7.63502e-05	-0.0570488	0.162	0.229	1
Uggt2	6.76068e-06	-0.0570693	0.058	0.11	0.139669
Mapk1	3.02498e-05	-0.0570742	0.365	0.46	0.62493
Rrn3	1.41642e-08	-0.0570801	0.193	0.302	0.000292618
Rps6ka3	1.21352e-05	-0.0570888	0.221	0.305	0.2507
Zdhhc3	1.22279e-07	-0.0571598	0.229	0.331	0.00252615
Tapt1	0.00313372	-0.0571606	0.096	0.135	1
Msantd2	0.000133154	-0.0571888	0.139	0.199	1
Zfp729a	0.000254325	-0.0572501	0.081	0.127	1
Nxn	1.7697e-05	-0.0572714	0.217	0.298	0.365601
Jmjd6	1.76325e-05	-0.0573202	0.258	0.344	0.36427
Zc3h4	8.37644e-07	-0.0573208	0.148	0.229	0.0173049
Pkig	2.66112e-05	-0.0573357	0.251	0.336	0.549761
Itpr3	2.39126e-07	-0.0574504	0.348	0.457	0.0049401
0610010F05Rik	5.68204e-05	-0.0574712	0.162	0.228	1
Ube2d2a	0.00449209	-0.0574808	0.449	0.532	1
Zfp157	7.35446e-05	-0.0575734	0.091	0.144	1
Carnmt1	5.42287e-08	-0.0575743	0.296	0.407	0.00112031
Mob1a	1.38589e-05	-0.0575817	0.359	0.451	0.28631
Rpap2	0.000181847	-0.0576	0.116	0.169	1
Gusb	1.13991e-05	-0.0576613	0.26	0.35	0.235494
Mfge8	0.000119403	-0.0576631	0.381	0.466	1
Rcbtb1	1.03598e-08	-0.057711	0.137	0.23	0.000214022
Scrib	9.25711e-05	-0.057719	0.197	0.268	1
Eif4a3	0.000671914	-0.0577567	0.417	0.5	1
Bex3	5.16782e-06	-0.057775	0.291	0.388	0.106762
Pkn1	0.000855634	-0.057825	0.201	0.261	1
Nbr1	2.62689e-08	-0.0578783	0.249	0.358	0.000542689
Vrk3	0.000476504	-0.0578812	0.124	0.179	1
Loxl2	3.60326e-08	-0.0579457	0.146	0.242	0.000744398
Ncbp2	4.666e-06	-0.0580135	0.281	0.374	0.0963949
Tbcd	8.3602e-08	-0.0580297	0.098	0.175	0.00172713
Mylk	0.000670544	-0.058048	0.143	0.198	1
Glcci1	3.4464e-08	-0.0580495	0.084	0.161	0.000711991
Pvr	1.1373e-06	-0.0580874	0.185	0.269	0.0234956
Jrkl	0.00096438	-0.058092	0.097	0.14	1
Zkscan17	7.60429e-06	-0.0580927	0.106	0.172	0.157097
Pign	3.38634e-08	-0.0581123	0.142	0.235	0.000699584
Nedd4l	6.78253e-06	-0.0581705	0.112	0.178	0.14012
2700062C07Rik	0.0002713	-0.0582021	0.078	0.126	1
Neurl4	0.0036654	-0.058232	0.078	0.113	1
Gga2	3.30266e-08	-0.0582422	0.067	0.139	0.000682296
Atmin	3.3814e-05	-0.058269	0.099	0.157	0.698563
Mast3	1.16612e-07	-0.0584466	0.154	0.243	0.0024091
Zfp770	7.9547e-05	-0.0584969	0.059	0.104	1
Synrg	2.50136e-07	-0.0585123	0.153	0.24	0.00516757
Cdyl2	7.60818e-06	-0.0585463	0.152	0.227	0.157177
Rarg	0.000170764	-0.0585569	0.184	0.251	1
Mbd4	4.13109e-05	-0.058596	0.055	0.102	0.853442
Mapk12	4.88913e-10	-0.0586216	0.096	0.189	1.01005e-05
Zmym1	1.5294e-05	-0.0586447	0.085	0.143	0.31596
Evi2a	7.23528e-07	-0.0586467	0.109	0.187	0.0149474
Trim3	1.3941e-06	-0.0586498	0.106	0.179	0.0288008
Cdca7	8.85782e-08	-0.0587159	0.078	0.152	0.00182994
Ino80c	0.000521878	-0.0587806	0.206	0.271	1
Prkx	5.26295e-06	-0.0589753	0.176	0.257	0.108727
Rnpc3	4.61337e-05	-0.0589768	0.168	0.236	0.953076
Tmem65	0.000338724	-0.0589845	0.237	0.31	1
Med12	4.88796e-10	-0.0590035	0.173	0.28	1.0098e-05
Dnajc25	2.011e-05	-0.0590123	0.113	0.177	0.415452
Gtf2f1	2.29109e-05	-0.0590246	0.307	0.396	0.473316
Amn1	5.45458e-05	-0.0590628	0.213	0.29	1
Iars	1.85971e-05	-0.0590629	0.231	0.315	0.384197
Fam129a	0.0713833	-0.0591175	0.229	0.267	1
Heatr5a	4.86763e-11	-0.0591561	0.222	0.345	1.0056e-06
Ncoa6	3.3045e-08	-0.059174	0.201	0.304	0.000682677
Rab5a	0.000167364	-0.0591761	0.387	0.481	1
Src	1.95061e-05	-0.0591899	0.266	0.356	0.402976
Zfp518a	3.30554e-05	-0.0592039	0.107	0.167	0.682891
Tmem267	0.000495296	-0.0592448	0.115	0.164	1
Tbce	1.89966e-07	-0.0593001	0.145	0.231	0.00392451
Gm43462	1.4793e-06	-0.0593327	0.072	0.136	0.0305608
1190005I06Rik	1.26277e-07	-0.0593541	0.091	0.166	0.00260876
Nhlrc3	6.5584e-06	-0.0593625	0.104	0.167	0.13549
Snx9	7.15993e-06	-0.0594313	0.333	0.437	0.147917
Paqr8	0.00012562	-0.0594346	0.062	0.107	1
Ift140	4.99953e-05	-0.0594867	0.063	0.11	1
Prkca	1.43615e-06	-0.0595183	0.272	0.372	0.0296694
Rufy2	7.60372e-06	-0.05953	0.052	0.103	0.157085
Crbn	2.87289e-08	-0.0595648	0.198	0.294	0.00059351
Tipin	0.00994203	-0.059581	0.251	0.297	1
Glis2	0.000251039	-0.05962	0.167	0.226	1
Pdhx	1.49677e-06	-0.0596897	0.128	0.201	0.0309218
Irak1	4.67678e-05	-0.0597454	0.259	0.346	0.966175
Zfyve27	0.00119005	-0.0598111	0.173	0.228	1
Ercc5	2.25001e-06	-0.0598275	0.108	0.177	0.0464829
Zfp639	7.09322e-06	-0.0598465	0.215	0.296	0.146539
Lss	0.000682735	-0.0598821	0.068	0.108	1
Megf8	0.000159968	-0.0599402	0.151	0.209	1
Endod1	3.95648e-06	-0.0599481	0.147	0.224	0.0817368
Memo1	5.7538e-06	-0.0599996	0.29	0.384	0.118868
Carm1	1.84743e-07	-0.06008	0.203	0.299	0.00381661
Chchd3	0.000259398	-0.0600825	0.322	0.408	1
Ccdc102a	7.52794e-07	-0.0600882	0.086	0.153	0.015552
Pcyt1b	6.27524e-12	-0.0601557	0.068	0.163	1.2964e-07
Timm29	3.13136e-05	-0.0601681	0.119	0.18	0.646908
Arhgap12	2.00942e-05	-0.0601835	0.177	0.253	0.415125
Ube3c	3.95281e-05	-0.0602075	0.135	0.198	0.816612
Dpp9	8.79587e-05	-0.0602118	0.205	0.281	1
Hira	1.59774e-06	-0.0602553	0.15	0.229	0.0330078
Apex1	6.15206e-05	-0.0602681	0.358	0.448	1
Mtif2	7.30253e-07	-0.0602922	0.16	0.242	0.0150863
Vps37c	0.00229091	-0.060317	0.2	0.254	1
Ddx50	0.000368974	-0.0603665	0.333	0.415	1
Cpt1a	3.85584e-05	-0.0603676	0.181	0.257	0.796578
Fam204a	1.2903e-09	-0.0604295	0.258	0.381	2.66563e-05
Hps3	8.41712e-07	-0.0604399	0.077	0.143	0.0173889
Dtx2	2.18408e-07	-0.0604572	0.119	0.198	0.00451209
Gnb1	0.00282113	-0.0604853	0.578	0.659	1
Itpkb	0.000221708	-0.0604977	0.137	0.195	1
Polr2d	0.00288487	-0.0604977	0.184	0.235	1
Sfxn5	0.000743861	-0.0604986	0.092	0.138	1
Thnsl1	2.25544e-07	-0.0605532	0.068	0.134	0.00465952
Adck5	3.39993e-05	-0.0605711	0.157	0.227	0.702392
Cars2	0.000387926	-0.0606729	0.099	0.149	1
Spg11	3.66756e-09	-0.0607645	0.124	0.218	7.5768e-05
Lpcat1	4.61226e-07	-0.060782	0.13	0.211	0.00952846
Gm14286	3.23585e-07	-0.0607822	0.046	0.103	0.00668495
Uxs1	4.0339e-09	-0.0607832	0.258	0.37	8.33364e-05
Fam114a1	1.40514e-07	-0.0607928	0.151	0.236	0.00290287
Zfp579	0.0161749	-0.0608116	0.117	0.15	1
Ube2e1	7.03973e-06	-0.0608329	0.386	0.497	0.145434
Cdkal1	2.70435e-06	-0.0608738	0.152	0.233	0.0558691
Psmd12	1.24834e-05	-0.0609118	0.432	0.527	0.257894
Prdm5	2.27885e-06	-0.0609534	0.1	0.167	0.0470787
Txlng	3.03079e-08	-0.0609936	0.112	0.199	0.000626131
Rbm12b2	6.28285e-06	-0.0609975	0.055	0.108	0.129797
Idi1	0.0014543	-0.0611294	0.246	0.309	1
Stil	0.00036806	-0.0611444	0.069	0.112	1
Ncapd3	1.73219e-06	-0.0611847	0.128	0.203	0.0357854
Zbtb37	7.91261e-09	-0.0612743	0.131	0.223	0.000163467
Erlec1	1.13361e-06	-0.0612897	0.249	0.348	0.0234193
Prpf8	9.84243e-07	-0.0612907	0.329	0.431	0.0203335
Bnip3l	0.0070549	-0.0613518	0.517	0.581	1
Lrrc41	2.5577e-05	-0.061379	0.165	0.237	0.528395
Zfp606	7.98841e-06	-0.0614123	0.068	0.123	0.165033
Bicral	9.51155e-05	-0.0614153	0.108	0.163	1
Zfyve26	0.00023836	-0.0614396	0.143	0.198	1
Wtap	2.29385e-07	-0.0614802	0.261	0.368	0.00473887
Mink1	0.000245667	-0.0614834	0.249	0.322	1
Fxr2	4.1447e-07	-0.0615266	0.282	0.387	0.00856253
Maml1	0.00634151	-0.0615308	0.129	0.169	1
Nup88	2.28534e-06	-0.0615728	0.237	0.325	0.0472127
Gopc	0.00240096	-0.0615793	0.133	0.177	1
Tsnax	0.0728675	-0.0615985	0.234	0.272	1
Apaf1	1.43727e-11	-0.061604	0.143	0.255	2.96926e-07
Nicn1	0.00431123	-0.0616054	0.124	0.163	1
Pltp	3.99976e-08	-0.0616499	0.108	0.192	0.000826311
Noc3l	2.0549e-07	-0.0616547	0.197	0.289	0.00424521
Atxn7l1	1.49311e-05	-0.0617146	0.168	0.241	0.308462
Gabbr1	3.3053e-05	-0.0618552	0.132	0.198	0.682841
Poglut3	1.68215e-05	-0.0619103	0.109	0.172	0.347516
Usp45	6.42677e-07	-0.0619431	0.11	0.183	0.0132771
Pom121	1.53604e-10	-0.0619524	0.213	0.336	3.1733e-06
Slc9a2	1.57255e-07	-0.0619698	0.051	0.113	0.00324872
Mat2b	8.58994e-06	-0.0619946	0.292	0.39	0.17746
Atad1	4.54795e-06	-0.0620436	0.276	0.373	0.0939561
Apeh	0.00029825	-0.0620622	0.185	0.25	1
Ralbp1	5.04397e-05	-0.0620774	0.376	0.484	1
Tmem243	0.000192651	-0.0620899	0.108	0.164	1
Dgke	2.07912e-06	-0.0621314	0.055	0.11	0.0429525
Lbh	6.84033e-07	-0.0622175	0.222	0.317	0.0141314
Rpp25l	0.00616765	-0.0622503	0.125	0.167	1
Stk4	0.000113046	-0.0622836	0.241	0.315	1
Zbtb21	3.52355e-06	-0.0623311	0.109	0.178	0.0727931
Gcc2	2.81616e-06	-0.0623351	0.297	0.398	0.0581791
Qdpr	3.71844e-06	-0.0623415	0.215	0.302	0.0768193
Dhx34	0.00643508	-0.0624084	0.094	0.13	1
Nectin2	4.76564e-06	-0.0624584	0.231	0.323	0.0984534
Otub1	0.00156408	-0.0624766	0.396	0.477	1
Parp4	3.93682e-07	-0.0624895	0.18	0.272	0.00813308
Mcm3ap	0.00222451	-0.0625666	0.152	0.201	1
Copg2	6.51822e-05	-0.0625714	0.168	0.237	1
Topors	2.14213e-07	-0.0625837	0.288	0.406	0.00442542
Chfr	9.13796e-06	-0.0626739	0.159	0.235	0.188781
Trmt13	5.2701e-05	-0.0626874	0.154	0.223	1
Eif3b	4.95879e-05	-0.0626916	0.47	0.556	1
Dnpep	0.00263763	-0.062743	0.35	0.428	1
Camkk2	6.82497e-05	-0.0628077	0.107	0.166	1
Map1lc3a	6.09632e-07	-0.0628431	0.354	0.474	0.0125944
Mettl27	1.08743e-05	-0.0630083	0.055	0.107	0.224653
Asb7	0.000250847	-0.0630367	0.106	0.157	1
Gzf1	3.93245e-12	-0.0631217	0.144	0.262	8.12405e-08
Clcf1	9.29711e-07	-0.0631859	0.264	0.367	0.0192069
Tm2d3	0.00308062	-0.0632493	0.184	0.236	1
Adar	0.000906705	-0.0632565	0.13	0.179	1
Cct5	0.000904738	-0.0632955	0.633	0.693	1
Fdx2	3.95012e-05	-0.0633371	0.296	0.384	0.816054
Larp1b	0.039078	-0.0633429	0.196	0.233	1
Nhlrc2	2.63599e-08	-0.0634583	0.23	0.335	0.00054457
Hist1h2ac	0.000763806	-0.0634757	0.069	0.11	1
Ptpn21	4.29828e-05	-0.0636166	0.176	0.247	0.887982
Eif4g2	2.12978e-05	-0.0636454	0.652	0.73	0.43999
Ddx24	2.1255e-07	-0.0636561	0.407	0.516	0.00439108
Kdm4b	2.94149e-05	-0.0639122	0.101	0.16	0.607682
Rapgef2	9.55662e-07	-0.06395	0.122	0.198	0.019743
Pbxip1	1.60238e-07	-0.0639541	0.183	0.275	0.00331036
Stt3a	4.15676e-07	-0.0639862	0.311	0.422	0.00858745
Tbc1d10b	2.7901e-05	-0.0640047	0.143	0.209	0.576406
Zfp738	0.000456766	-0.064023	0.09	0.136	1
Top3b	9.93259e-06	-0.0640311	0.171	0.246	0.205197
Osbpl8	1.86261e-07	-0.064055	0.161	0.249	0.00384796
Gm42701	0.000601412	-0.0640692	0.089	0.133	1
Dnajc14	0.016892	-0.0640865	0.219	0.264	1
Ccdc82	0.00353475	-0.0641204	0.16	0.207	1
Ing2	3.46689e-05	-0.0641792	0.297	0.391	0.716225
Ncaph	4.33839e-06	-0.0642559	0.096	0.164	0.0896268
Pigm	4.10879e-06	-0.0643126	0.131	0.202	0.0848836
Ano8	0.000464916	-0.0643285	0.267	0.337	1
Hectd4	4.65731e-05	-0.0643388	0.167	0.236	0.962153
Nes	0.0286985	-0.0643916	0.381	0.436	1
Ccnd2	1.7743e-07	-0.0644346	0.297	0.409	0.00366553
Timm44	8.02035e-07	-0.0644622	0.293	0.393	0.0165692
Tgoln1	2.34707e-05	-0.0644893	0.346	0.455	0.484881
Prmt9	0.000202599	-0.0645522	0.084	0.131	1
Tmem234	7.10483e-07	-0.0645629	0.402	0.515	0.0146779
Zfp57	2.31821e-06	-0.064744	0.176	0.259	0.047892
Crlf3	0.000121485	-0.0647871	0.165	0.229	1
Tspan2	4.94185e-06	-0.0647988	0.052	0.103	0.102094
Ttf2	2.25476e-05	-0.0648429	0.084	0.141	0.465811
Foxo3	0.000122641	-0.0648525	0.136	0.196	1
Phf8	0.00312675	-0.064877	0.105	0.146	1
Naa16	7.90148e-07	-0.0648832	0.112	0.184	0.0163237
March5	9.2886e-06	-0.0649006	0.383	0.494	0.191893
Mtmr10	5.90299e-06	-0.0649766	0.075	0.134	0.12195
Has2	2.41023e-06	-0.0649916	0.067	0.128	0.0497929
Hdac7	1.37274e-07	-0.0650286	0.238	0.343	0.00283594
Purg	9.26226e-05	-0.0650652	0.07	0.117	1
Hnrnpul2	2.78137e-08	-0.0650797	0.449	0.566	0.000574604
Morc3	0.00193757	-0.0650833	0.229	0.291	1
Klra4	2.21142e-06	-0.0651429	0.352	0.452	0.0456857
Anapc5	9.26348e-05	-0.0651479	0.443	0.542	1
Cwc27	0.000225327	-0.0651528	0.162	0.222	1
Chtop	1.4407e-06	-0.065224	0.33	0.436	0.0297634
E2f2	1.22095e-09	-0.0653274	0.051	0.125	2.52236e-05
Ncbp3	7.40228e-07	-0.0653442	0.189	0.278	0.0152924
Usp12	3.43858e-06	-0.0653723	0.212	0.297	0.0710377
Dse	5.81834e-08	-0.0653971	0.067	0.137	0.00120201
Zbtb26	1.22134e-07	-0.0654185	0.098	0.173	0.00252316
Rbbp5	2.1496e-05	-0.0654573	0.094	0.153	0.444085
Adamts7	3.36365e-11	-0.0655216	0.047	0.128	6.94897e-07
Xrcc6	1.02119e-06	-0.0655264	0.192	0.276	0.0210968
Ttl	9.40334e-05	-0.0655408	0.105	0.16	1
Zfp9	2.82875e-08	-0.0655537	0.072	0.146	0.000584391
Zfp618	1.3272e-05	-0.0655677	0.119	0.183	0.274187
Fam120b	2.29799e-11	-0.0655821	0.144	0.257	4.74742e-07
Ccdc43	0.18866	-0.0656349	0.189	0.213	1
Afg3l2	9.11082e-07	-0.0657229	0.215	0.305	0.018822
Tgif2	7.39236e-05	-0.0657237	0.077	0.127	1
Smurf2	2.44808e-08	-0.0658262	0.197	0.296	0.00050575
Gng12	3.14927e-08	-0.0659487	0.232	0.341	0.000650607
Nadk2	1.58503e-05	-0.065966	0.121	0.186	0.327452
Eepd1	4.68494e-06	-0.0660466	0.125	0.198	0.0967862
Klk8	1.24591e-06	-0.0660852	0.053	0.112	0.0257393
Gkap1	8.23888e-07	-0.0661158	0.105	0.178	0.0170207
C1galt1	0.000105316	-0.0661423	0.262	0.34	1
Eif4e2	1.12335e-05	-0.0661779	0.389	0.49	0.232072
Glb1	1.52299e-07	-0.0662355	0.185	0.279	0.00314635
Ccdc93	2.65869e-06	-0.0662883	0.116	0.185	0.0549258
Zyg11b	2.88252e-11	-0.0663495	0.166	0.284	5.955e-07
Tpp1	0.000106986	-0.066369	0.27	0.363	1
Rin3	0.00180086	-0.0663911	0.151	0.203	1
Dusp7	4.04957e-07	-0.0663977	0.175	0.266	0.00836601
Mcph1	8.64535e-09	-0.0664004	0.11	0.198	0.000178604
Cfap97	8.9573e-09	-0.0664124	0.166	0.269	0.000185049
Haus2	1.26445e-07	-0.0664636	0.142	0.23	0.00261222
Zc3h7b	1.51723e-08	-0.0664712	0.191	0.292	0.000313444
Plekha3	1.18599e-05	-0.0665813	0.185	0.265	0.245014
Cdc42ep4	5.71843e-06	-0.0666077	0.166	0.243	0.118137
Mrrf	0.000967055	-0.0666424	0.181	0.236	1
Rab33b	0.000234882	-0.0666561	0.137	0.194	1
Eefsec	0.0103732	-0.0667186	0.074	0.104	1
Edc4	9.00298e-06	-0.0667653	0.206	0.283	0.185993
Gosr1	0.035133	-0.066844	0.143	0.175	1
Pdcd10	2.20883e-06	-0.0668441	0.42	0.535	0.0456322
Rexo1	1.89055e-05	-0.0669102	0.196	0.274	0.390569
Swap70	3.11383e-07	-0.0669107	0.166	0.253	0.00643286
G430095P16Rik	5.84748e-08	-0.0669265	0.074	0.146	0.00120803
Naa40	2.29223e-05	-0.0669292	0.146	0.212	0.473552
Col4a2	6.13195e-11	-0.0669443	0.28	0.403	1.2668e-06
Zfp866	4.28509e-09	-0.0670202	0.064	0.141	8.85257e-05
Lig4	0.000544428	-0.067034	0.067	0.107	1
Nfe2l1	3.98301e-06	-0.0670819	0.343	0.452	0.082285
Fhod1	9.12145e-07	-0.06709	0.25	0.348	0.018844
Fnbp4	2.90884e-07	-0.0670923	0.262	0.36	0.00600937
Fbxl19	3.08935e-05	-0.067164	0.12	0.182	0.638229
Ift52	0.000377489	-0.0671938	0.176	0.238	1
Clk2	2.10543e-07	-0.067216	0.139	0.225	0.0043496
Nck2	3.24115e-06	-0.0672335	0.253	0.349	0.0669589
Usp11	8.01659e-07	-0.0672359	0.076	0.14	0.0165615
Nfkb2	0.000387098	-0.0672577	0.314	0.393	1
Spty2d1	1.57664e-05	-0.0672834	0.274	0.369	0.325719
Spef1	0.0102727	-0.0672992	0.138	0.175	1
Tpbg	7.41064e-06	-0.0673206	0.196	0.278	0.153096
Pak2	7.18961e-06	-0.0673701	0.426	0.536	0.14853
Psma7	9.89958e-05	-0.0674055	0.709	0.778	1
Snx13	9.94112e-05	-0.0674331	0.168	0.232	1
Rasal2	3.8082e-11	-0.067451	0.113	0.218	7.86735e-07
Zfp26	4.00792e-09	-0.0674573	0.091	0.177	8.27995e-05
Shprh	9.14921e-08	-0.067514	0.116	0.201	0.00189013
Lsm2	0.00012813	-0.0675443	0.394	0.483	1
Meis2	9.41372e-06	-0.0675527	0.117	0.187	0.194478
Gcc1	0.000573593	-0.067593	0.082	0.125	1
Hmgxb3	1.34334e-06	-0.0676028	0.122	0.196	0.0277521
Fitm2	0.000418435	-0.0676072	0.114	0.165	1
Thap4	0.000137582	-0.0676642	0.157	0.219	1
Irf2bp1	0.00028658	-0.0677369	0.173	0.238	1
Acap2	7.04373e-08	-0.067753	0.245	0.348	0.00145516
Slc9a8	1.54632e-05	-0.0678067	0.128	0.195	0.319455
Hsd3b7	0.00635487	-0.0678265	0.152	0.194	1
Ube2g1	6.07565e-06	-0.0678337	0.299	0.399	0.125517
Gm16310	0.000391754	-0.0678411	0.09	0.137	1
Ttc33	0.00617989	-0.0678526	0.212	0.262	1
Arfgap2	2.57412e-05	-0.0678825	0.246	0.334	0.531787
Rfx1	1.45264e-05	-0.0679044	0.108	0.17	0.3001
Cep120	1.73916e-09	-0.0679208	0.132	0.229	3.59294e-05
Zfat	0.00023754	-0.06802	0.079	0.125	1
Gm43258	4.14812e-05	-0.0680782	0.071	0.123	0.856959
Pelp1	2.75352e-07	-0.0680861	0.148	0.237	0.0056885
Naglu	9.75045e-05	-0.0681122	0.127	0.187	1
Nmnat2	2.9356e-13	-0.0681363	0.061	0.163	6.06465e-09
E2f1	2.58902e-05	-0.0681383	0.117	0.179	0.534865
Six4	6.58569e-09	-0.06815	0.037	0.101	0.000136054
Heatr3	5.77301e-07	-0.0681564	0.181	0.269	0.0119265
Snhg4	1.42227e-05	-0.0682057	0.181	0.258	0.293826
D430042O09Rik	6.48731e-08	-0.0682444	0.098	0.175	0.00134021
Atg2b	3.21514e-05	-0.0682471	0.133	0.199	0.664215
Adamts10	9.99346e-06	-0.0683036	0.085	0.144	0.206455
Limd2	0.000614804	-0.0683321	0.346	0.428	1
Inava	1.19189e-05	-0.0683543	0.219	0.306	0.246232
Arhgef25	1.89764e-06	-0.0683581	0.059	0.117	0.0392032
Vps16	5.8367e-05	-0.0685459	0.162	0.234	1
Pcnt	4.44016e-09	-0.0686223	0.161	0.263	9.17293e-05
Snrpa	0.0010372	-0.0686754	0.319	0.392	1
Kansl1l	2.10945e-05	-0.0687751	0.191	0.273	0.435791
Trub2	5.90771e-05	-0.0687856	0.124	0.186	1
Cbx2	3.67799e-10	-0.0688926	0.032	0.101	7.59835e-06
Dclre1a	0.00167373	-0.0689877	0.108	0.152	1
Hic2	1.05995e-06	-0.0689951	0.078	0.144	0.0218976
Dhx30	2.47133e-09	-0.069007	0.201	0.313	5.10553e-05
Mios	2.25016e-06	-0.0690253	0.085	0.149	0.046486
Mustn1	1.00894e-05	-0.0690825	0.074	0.13	0.208437
Utp25	3.59659e-05	-0.0691455	0.082	0.135	0.743019
Rnft1	0.00592796	-0.0692065	0.136	0.178	1
Acot9	3.53026e-06	-0.0693009	0.244	0.338	0.0729316
Pot1a	0.000145887	-0.0693143	0.087	0.136	1
Mbd1	0.00135317	-0.0693656	0.181	0.235	1
Xpo4	1.04332e-05	-0.0693745	0.123	0.188	0.21554
Sept10	0.0139422	-0.0693828	0.15	0.191	1
Ube2o	2.15066e-08	-0.0693894	0.116	0.202	0.000444306
Srek1ip1	3.44775e-05	-0.0694179	0.295	0.384	0.712271
Tec	2.02079e-08	-0.0694268	0.155	0.249	0.000417475
Mid1	4.7482e-05	-0.0694473	0.091	0.145	0.98093
Heatr5b	7.05137e-08	-0.0694849	0.102	0.181	0.00145674
Plk4	0.000505459	-0.0694855	0.168	0.226	1
Prdm8	7.23943e-05	-0.06956	0.082	0.134	1
Brca2	3.10549e-07	-0.0695831	0.075	0.143	0.00641564
Bscl2	5.88727e-05	-0.0696065	0.15	0.215	1
Utp11	2.00253e-06	-0.0696076	0.285	0.389	0.0413702
Mbtps2	5.65138e-07	-0.0696201	0.12	0.196	0.0116752
Atp6v0a2	1.11635e-05	-0.0696255	0.209	0.289	0.230627
Idh3g	0.000423505	-0.0696661	0.356	0.435	1
Lin9	2.7433e-08	-0.0697408	0.097	0.178	0.000566739
Fcna	1.68365e-06	-0.0697437	0.114	0.187	0.0347824
Gemin5	5.81059e-08	-0.0697568	0.1	0.181	0.00120041
Larp4b	2.68401e-07	-0.0698025	0.366	0.475	0.00554489
Dync1li2	4.34529e-07	-0.0698081	0.297	0.401	0.00897693
Ogfod3	0.000793415	-0.0698229	0.145	0.196	1
Prdm15	1.44386e-05	-0.0698333	0.06	0.111	0.298287
Ccdc127	5.33066e-06	-0.06985	0.27	0.368	0.110126
Fam114a2	2.07024e-06	-0.0698699	0.28	0.38	0.0427691
Usp38	3.3651e-05	-0.0699648	0.14	0.206	0.695196
Zfp687	4.66829e-08	-0.0699823	0.163	0.261	0.000964422
Plekhm2	1.53431e-07	-0.0700154	0.116	0.196	0.00316972
Lman2l	5.53388e-05	-0.0700282	0.167	0.236	1
Rai1	4.81396e-06	-0.0701585	0.23	0.318	0.0994517
Agps	6.29637e-05	-0.0701781	0.227	0.3	1
Impdh2	0.000199561	-0.0702021	0.467	0.557	1
Gpsm1	3.24757e-08	-0.0703147	0.071	0.145	0.000670915
Dars	3.21485e-05	-0.0703248	0.311	0.403	0.664157
Fgfr1op	3.65881e-07	-0.0703639	0.157	0.243	0.00755873
Mir155hg	1.87704e-06	-0.0703726	0.099	0.168	0.0387778
1110059G10Rik	0.000176377	-0.0703846	0.127	0.182	1
Ddx21	3.21754e-07	-0.0705348	0.33	0.436	0.00664711
Sardh	8.10726e-05	-0.0705859	0.117	0.175	1
Saysd1	0.00575862	-0.0706089	0.101	0.138	1
Usp10	1.50698e-06	-0.0706242	0.277	0.39	0.0311327
Plat	0.000177441	-0.0708044	0.38	0.473	1
Scaper	3.32669e-09	-0.0708296	0.16	0.263	6.87261e-05
Sorcs2	1.57532e-06	-0.0708731	0.183	0.27	0.0325446
Il18rap	9.01939e-07	-0.0709645	0.089	0.156	0.0186332
Ndufa6	0.00244072	-0.0709722	0.601	0.673	1
Eif2b1	0.0024532	-0.0710264	0.168	0.219	1
Zfp146	7.92255e-08	-0.0710276	0.068	0.136	0.00163672
Rcn2	3.53323e-06	-0.0710666	0.326	0.431	0.072993
2900089D17Rik	2.78579e-07	-0.0710861	0.079	0.147	0.00575516
Abtb1	0.000423632	-0.0711254	0.122	0.173	1
Tfrc	4.99306e-07	-0.0711683	0.194	0.285	0.0103152
Stxbp4	9.23497e-06	-0.0712282	0.078	0.135	0.190785
Mfn1	2.14606e-05	-0.0713695	0.165	0.236	0.443354
Cdyl	7.95511e-08	-0.0714645	0.133	0.22	0.00164345
Sap130	7.59575e-05	-0.0714698	0.157	0.222	1
Cacul1	7.92248e-07	-0.0714706	0.291	0.4	0.016367
Ncoa3	0.00108644	-0.0714899	0.205	0.267	1
Btg1	0.000172536	-0.0715743	0.641	0.738	1
Mapre1	1.62307e-05	-0.0716506	0.503	0.59	0.33531
Ptov1	1.94881e-05	-0.0717439	0.386	0.497	0.402605
Spcs3	3.26702e-05	-0.0719004	0.273	0.36	0.674933
Dyrk1a	2.20885e-07	-0.0719373	0.203	0.297	0.00456326
Fancm	0.0237239	-0.0719387	0.098	0.127	1
Vmp1	0.000157858	-0.071991	0.491	0.583	1
Epb41l2	1.31233e-07	-0.0720105	0.349	0.457	0.00271113
Trmt1l	0.000269621	-0.0720812	0.157	0.215	1
Mindy2	4.52e-10	-0.0721036	0.23	0.356	9.33786e-06
Unc5b	1.73503e-05	-0.0721358	0.253	0.341	0.358439
Zbed4	3.77639e-07	-0.0721834	0.1	0.172	0.00780165
Nploc4	6.94562e-08	-0.0722311	0.177	0.271	0.0014349
Dis3l2	1.36787e-06	-0.0722372	0.09	0.157	0.0282589
Gk	7.72627e-05	-0.072279	0.069	0.117	1
Polr3a	2.93685e-09	-0.0723297	0.091	0.175	6.06724e-05
Nup188	5.5424e-06	-0.0724703	0.2	0.283	0.1145
Apex2	5.53131e-06	-0.0725324	0.107	0.172	0.114271
Nosip	0.000544409	-0.072556	0.163	0.22	1
Cnnm3	0.00324935	-0.0725589	0.128	0.17	1
Trmt1	2.81161e-05	-0.0726476	0.343	0.445	0.58085
Acvr2b	1.07673e-08	-0.0727575	0.078	0.157	0.000222441
Serinc2	4.16143e-11	-0.0727657	0.117	0.228	8.5971e-07
Scaf4	1.68818e-05	-0.0727933	0.198	0.279	0.34876
Sbds	6.54781e-06	-0.0728134	0.351	0.458	0.135271
Mtrf1l	1.79903e-06	-0.0728221	0.069	0.129	0.0371661
Atg9b	2.10051e-05	-0.0728243	0.143	0.214	0.433944
Nexmif	1.64412e-08	-0.0728273	0.107	0.193	0.000339659
Rpl13	3.50601e-05	-0.0728465	0.987	0.998	0.724307
Usp21	1.87416e-08	-0.0728959	0.114	0.198	0.000387183
Abhd8	0.292404	-0.0730107	0.132	0.147	1
Fam162a	0.000240605	-0.0730837	0.551	0.635	1
Drosha	8.85858e-12	-0.0731154	0.217	0.346	1.83009e-07
Thbs1	2.31157e-05	-0.0731518	0.337	0.436	0.477547
Ints2	6.06105e-06	-0.073174	0.181	0.254	0.125215
Ypel2	2.07163e-05	-0.073193	0.142	0.208	0.427978
Rpl36a-ps1	1.07191e-07	-0.0732135	0.13	0.212	0.00221447
Epb41l5	4.13172e-05	-0.0732269	0.174	0.244	0.853571
Cyren	0.0017228	-0.0732755	0.145	0.195	1
Skp2	1.49318e-07	-0.0733534	0.063	0.127	0.00308477
Rbm10	1.59996e-08	-0.0733563	0.196	0.297	0.000330535
Sys1	6.59858e-05	-0.0734195	0.398	0.483	1
Fam120a	0.000106155	-0.0734619	0.367	0.459	1
Bicd2	1.23779e-06	-0.0734938	0.262	0.356	0.0255714
Trmt10c	0.00154494	-0.0735019	0.171	0.224	1
Calr	0.000432438	-0.0735199	0.61	0.694	1
Rab6a	1.86666e-07	-0.0735971	0.362	0.472	0.00385633
Sowahc	0.0181971	-0.0736826	0.125	0.158	1
Golph3	0.000140573	-0.0736844	0.372	0.467	1
Brca1	0.000350963	-0.0737511	0.071	0.116	1
Mex3b	2.02595e-07	-0.0737511	0.167	0.258	0.00418541
Zfp560	1.65612e-05	-0.0737837	0.209	0.285	0.342138
Olfml2b	2.12293e-08	-0.0737879	0.108	0.192	0.000438576
Ngf	7.70935e-05	-0.0738001	0.267	0.346	1
Mosmo	5.80676e-10	-0.0738146	0.163	0.274	1.19962e-05
Ola1	2.63479e-07	-0.073918	0.435	0.546	0.00544322
Hivep1	3.51187e-08	-0.0739424	0.234	0.341	0.000725517
Mapk7	0.000291107	-0.0739456	0.125	0.181	1
Prune1	0.00279346	-0.0740264	0.174	0.224	1
Axin1	2.95815e-06	-0.0740948	0.2	0.281	0.0611125
Ccdc181	3.79654e-05	-0.0740953	0.085	0.14	0.784327
Ulk1	1.574e-07	-0.0741051	0.181	0.28	0.00325172
Nol6	1.23173e-08	-0.074173	0.102	0.186	0.000254463
Lars	3.57334e-06	-0.0741752	0.313	0.411	0.0738216
Gbf1	1.60067e-06	-0.0741851	0.235	0.327	0.0330683
Add1	1.48588e-09	-0.074359	0.249	0.368	3.06967e-05
Ensa	2.62797e-05	-0.074434	0.293	0.393	0.542913
Elf2	4.82129e-11	-0.0744673	0.293	0.427	9.9603e-07
Ttc17	1.33895e-05	-0.0744792	0.129	0.197	0.276614
Abca2	3.59455e-09	-0.074503	0.116	0.206	7.42598e-05
Mrtfb	1.0312e-05	-0.0745477	0.167	0.242	0.213036
Pkn3	0.000461961	-0.0745632	0.186	0.248	1
Sugp1	4.8673e-09	-0.0745947	0.155	0.257	0.000100553
Cog2	3.2082e-11	-0.0746273	0.136	0.248	6.62782e-07
Yod1	5.25072e-05	-0.0746377	0.131	0.193	1
Slx4ip	0.000227998	-0.074666	0.096	0.144	1
Hist1h1b	0.054358	-0.0747381	0.097	0.122	1
Kif3c	4.27039e-07	-0.0747526	0.091	0.161	0.00882219
Pcmt1	6.94135e-05	-0.0747663	0.323	0.418	1
Evl	2.54198e-06	-0.0748907	0.245	0.339	0.0525147
Tirap	1.21739e-06	-0.0749078	0.116	0.191	0.02515
Med15	3.98697e-07	-0.0749724	0.252	0.355	0.00823668
Fam177a	3.21187e-11	-0.0750158	0.097	0.196	6.63541e-07
mt-Co3	1.20001e-05	-0.0750431	0.977	0.991	0.247909
Smc2	0.00762613	-0.0750444	0.281	0.333	1
Rassf8	1.46401e-11	-0.0750596	0.133	0.245	3.0245e-07
M6pr	0.00149535	-0.0751045	0.356	0.438	1
Zfp317	0.000114457	-0.0751403	0.093	0.144	1
Crot	2.20304e-08	-0.0751559	0.194	0.297	0.000455126
Aatf	2.45617e-07	-0.0751643	0.189	0.278	0.0050742
2310057M21Rik	0.000667499	-0.0752144	0.099	0.144	1
Socs6	1.96919e-09	-0.075253	0.197	0.305	4.06816e-05
Tnpo2	1.25138e-07	-0.0754447	0.251	0.347	0.00258522
Atg14	1.75673e-06	-0.0754625	0.176	0.26	0.0362923
Lrp10	5.56789e-05	-0.0755322	0.333	0.433	1
Ica1	5.93037e-06	-0.075535	0.101	0.164	0.122516
Zfp1	7.77136e-05	-0.0755794	0.155	0.219	1
Fads2	4.06497e-07	-0.0755937	0.147	0.234	0.00839781
Kars	1.63321e-07	-0.075634	0.313	0.422	0.00337404
Myo5c	3.03341e-06	-0.0756467	0.208	0.297	0.0626672
Yes1	5.92619e-06	-0.0756523	0.109	0.178	0.122429
Fam172a	2.37754e-06	-0.0756772	0.186	0.272	0.0491175
Zc3h14	1.21977e-07	-0.0757241	0.349	0.462	0.00251992
Cep68	1.40366e-06	-0.0757262	0.087	0.154	0.0289982
Fiz1	6.30345e-06	-0.075826	0.139	0.212	0.130223
Desi1	0.000115655	-0.0759122	0.212	0.282	1
Etv5	3.18125e-05	-0.0759992	0.114	0.175	0.657214
Rhbdf2	0.00264724	-0.0760107	0.189	0.244	1
Unk	4.21289e-07	-0.0760516	0.077	0.144	0.00870342
B230216N24Rik	1.7003e-06	-0.0760634	0.06	0.116	0.0351264
Ppp1r21	4.50871e-07	-0.076108	0.138	0.22	0.00931454
Lnpk	2.22982e-06	-0.0761116	0.166	0.246	0.0460658
Smpd4	0.000197346	-0.0761124	0.131	0.19	1
Cic	1.61038e-05	-0.0761191	0.23	0.311	0.332688
Atp8b2	1.04326e-07	-0.07616	0.174	0.265	0.00215526
Cmtr1	1.85918e-07	-0.0761957	0.161	0.252	0.00384088
Zfp319	1.32871e-08	-0.0762035	0.094	0.175	0.000274499
Ddx49	0.000569889	-0.0762514	0.246	0.315	1
Elf4	1.1578e-08	-0.0763259	0.105	0.191	0.000239191
Rep15	1.90267e-06	-0.0763681	0.053	0.108	0.0393072
Wars2	0.00064093	-0.0763715	0.083	0.126	1
Mex3c	2.76465e-05	-0.076433	0.272	0.359	0.571148
Ibtk	1.01106e-06	-0.0764428	0.186	0.275	0.0208874
Dnttip2	2.68923e-07	-0.0764589	0.367	0.471	0.00555569
Dnaja1	0.000990164	-0.0764984	0.642	0.688	1
Rbpms2	6.95294e-07	-0.0765067	0.061	0.122	0.0143641
Numbl	9.35472e-05	-0.0765122	0.066	0.111	1
Gm28323	1.29e-09	-0.0765971	0.033	0.1	2.66501e-05
Suclg2	2.70681e-05	-0.0766489	0.214	0.296	0.559201
Ubqln2	3.22829e-08	-0.0766538	0.227	0.333	0.000666932
Atad2b	4.47539e-06	-0.0766645	0.221	0.308	0.0924571
Trim41	7.96395e-05	-0.0766681	0.137	0.197	1
Cdk19	4.07093e-06	-0.0766874	0.277	0.37	0.0841012
Prkdc	9.1831e-09	-0.0767154	0.106	0.194	0.000189714
Rpl13a	0.000211339	-0.0767753	0.957	0.972	1
Impdh1	5.67997e-09	-0.0768347	0.131	0.229	0.000117343
Acaca	2.78448e-09	-0.076847	0.123	0.219	5.75245e-05
Atxn7l3	3.59496e-09	-0.0768608	0.217	0.328	7.42683e-05
Dek	2.80416e-05	-0.0768827	0.483	0.575	0.579312
Clcc1	2.86109e-05	-0.0768963	0.19	0.262	0.591073
C1qtnf6	5.0984e-07	-0.0769076	0.101	0.173	0.0105328
Kri1	1.8125e-08	-0.076937	0.105	0.19	0.000374444
Casc1	9.08175e-06	-0.0769524	0.072	0.127	0.18762
Zfp942	9.55171e-09	-0.0769531	0.093	0.177	0.000197329
Heg1	4.46958e-06	-0.0770425	0.117	0.186	0.092337
Slc39a6	1.11698e-07	-0.0771172	0.152	0.242	0.00230757
Crybb3	0.00417418	-0.0771289	0.087	0.123	1
Nlk	1.33213e-08	-0.07716	0.184	0.283	0.000275204
Metap1d	1.87436e-06	-0.0771988	0.168	0.25	0.0387224
Trim37	1.3942e-08	-0.0772115	0.117	0.206	0.000288029
Odr4	1.90018e-08	-0.0773988	0.219	0.323	0.000392558
Leo1	5.09034e-07	-0.0774676	0.241	0.336	0.0105161
Sema4c	1.24246e-07	-0.0775085	0.145	0.231	0.00256679
Dpf2	7.09099e-08	-0.0775501	0.272	0.382	0.00146493
Snx10	1.4646e-07	-0.0775845	0.272	0.38	0.00302571
Ankib1	2.30167e-10	-0.0776012	0.178	0.293	4.75502e-06
Snw1	1.89317e-06	-0.0776541	0.395	0.499	0.039111
Cdc25b	3.0899e-05	-0.0777344	0.106	0.167	0.638342
Oxsr1	2.28526e-08	-0.0777787	0.234	0.34	0.000472112
Rrp1b	1.30491e-08	-0.0778954	0.104	0.188	0.000269582
Fer	8.84623e-06	-0.0779079	0.186	0.269	0.182754
Otud5	1.54838e-07	-0.0779559	0.2	0.297	0.0031988
Lmbrd2	1.23229e-05	-0.0779692	0.161	0.238	0.254579
Cpne3	2.29746e-05	-0.0779912	0.277	0.364	0.474632
Vkorc1l1	4.09899e-07	-0.0781084	0.219	0.311	0.0084681
Dkc1	3.62501e-06	-0.0781472	0.247	0.339	0.0748891
Cit	0.00110954	-0.0782926	0.066	0.104	1
Anp32a	1.55778e-06	-0.0783646	0.556	0.659	0.0321822
Gnpda2	7.96497e-09	-0.0783804	0.205	0.314	0.000164548
Xrcc5	9.02721e-07	-0.0783896	0.249	0.346	0.0186493
Phlpp2	5.92429e-06	-0.0784	0.094	0.157	0.12239
Ikbkb	1.18504e-08	-0.0784228	0.277	0.392	0.000244818
Mrpl1	2.85087e-09	-0.0784308	0.203	0.309	5.88962e-05
Klhl9	4.75973e-08	-0.078438	0.25	0.356	0.000983313
Rrnad1	0.0354024	-0.0784637	0.13	0.16	1
Ak2	1.223e-08	-0.0784787	0.295	0.409	0.00025266
Efr3a	5.62513e-07	-0.0784891	0.28	0.385	0.011621
Rspry1	1.2129e-07	-0.0785079	0.221	0.324	0.00250574
Pcgf6	4.72097e-07	-0.0786709	0.182	0.269	0.00975305
Lgalsl	3.67721e-10	-0.0787429	0.113	0.211	7.59674e-06
Acsl6	6.06817e-14	-0.0787433	0.02	0.1	1.25362e-09
Slc25a37	9.01991e-06	-0.0788197	0.284	0.373	0.186342
Tpst2	3.25811e-07	-0.0788979	0.333	0.453	0.00673094
Ttf1	6.41929e-08	-0.0789474	0.153	0.241	0.00132616
Sec23ip	1.50073e-05	-0.0790418	0.168	0.239	0.310036
Slc44a2	4.87003e-09	-0.0790827	0.176	0.279	0.00010061
Cog4	5.60049e-07	-0.0791174	0.219	0.313	0.01157
Ighmbp2	2.64343e-05	-0.0791304	0.104	0.161	0.546106
Kmt2c	4.53919e-08	-0.0791536	0.165	0.258	0.000937751
Ddx54	6.77363e-07	-0.0791765	0.334	0.429	0.0139936
D030056L22Rik	0.00642979	-0.0791998	0.339	0.412	1
R3hcc1l	2.33065e-06	-0.0792286	0.148	0.225	0.048149
Slc25a13	1.87509e-06	-0.0792467	0.132	0.205	0.0387374
Mir22hg	1.43309e-08	-0.0792512	0.186	0.29	0.000296062
Lats1	2.25946e-06	-0.079283	0.185	0.268	0.0466782
Mllt6	3.97285e-05	-0.0793601	0.23	0.307	0.820751
Hsp90aa1	0.0193601	-0.079387	0.832	0.873	1
Clasp2	4.28532e-07	-0.0794184	0.13	0.212	0.00885305
Scamp2	5.61044e-09	-0.0794303	0.238	0.346	0.000115906
Nrde2	0.000214562	-0.0794707	0.131	0.187	1
Pbx2	3.17041e-07	-0.0795238	0.219	0.313	0.00654974
Sun1	6.66165e-06	-0.0795844	0.223	0.313	0.137623
Eif1ad	1.71563e-05	-0.0796504	0.297	0.39	0.354432
Iars2	1.34926e-08	-0.0796598	0.261	0.367	0.000278744
Bzw1	0.000279318	-0.0797492	0.605	0.669	1
Zfyve16	2.33271e-05	-0.0797751	0.174	0.246	0.481914
Ttll3	5.91799e-06	-0.0798102	0.105	0.166	0.12226
Ip6k2	1.60861e-13	-0.0798265	0.123	0.244	3.32322e-09
Agpat5	8.58614e-06	-0.0798982	0.207	0.292	0.177381
Lmf2	0.000200412	-0.0799847	0.25	0.325	1
Vps9d1	0.18804	-0.0799917	0.138	0.155	1
Uaca	2.16487e-09	-0.0800043	0.15	0.254	4.4724e-05
Cpsf4	2.89046e-06	-0.0800402	0.093	0.159	0.0597139
1600012H06Rik	0.000587692	-0.0800719	0.155	0.213	1
Shc1	2.59755e-06	-0.0801509	0.3	0.406	0.0536629
5730455P16Rik	5.34458e-06	-0.0801569	0.099	0.164	0.110414
Aif1l	1.41629e-14	-0.0801627	0.047	0.149	2.92592e-10
Pphln1	1.01225e-05	-0.0801752	0.189	0.267	0.209121
Pla2g6	2.29318e-05	-0.0801904	0.124	0.189	0.473748
Ubxn7	2.03816e-06	-0.0802368	0.226	0.314	0.0421064
Fkbp7	1.38036e-07	-0.080244	0.216	0.319	0.00285169
Mapkap1	3.94422e-08	-0.0802467	0.277	0.388	0.000814837
Hnrnpa3	2.53832e-05	-0.0802994	0.692	0.757	0.524391
Nln	2.24364e-08	-0.0803527	0.175	0.272	0.000463513
Irs1	9.81609e-08	-0.0804131	0.198	0.295	0.00202791
Bet1l	5.49475e-06	-0.0804444	0.154	0.229	0.113516
Pml	1.49856e-06	-0.0804794	0.122	0.195	0.0309587
Sirt7	0.00117614	-0.0804857	0.208	0.27	1
Mfsd5	7.29211e-06	-0.080501	0.173	0.251	0.150648
Slc39a13	0.000164074	-0.0805578	0.143	0.203	1
Bbx	5.20717e-06	-0.0807751	0.186	0.272	0.107575
Usp40	8.84647e-10	-0.0807764	0.121	0.216	1.82759e-05
Podnl1	4.0739e-11	-0.0807805	0.038	0.115	8.41627e-07
Fam117b	5.15921e-11	-0.0807923	0.236	0.361	1.06584e-06
Cdc14b	1.17038e-09	-0.0808539	0.113	0.21	2.41788e-05
Mphosph6	3.35796e-09	-0.080878	0.293	0.414	6.93721e-05
Fam98b	3.64169e-10	-0.0808986	0.191	0.303	7.52337e-06
Wdr44	7.65905e-07	-0.0809294	0.116	0.191	0.0158228
Snx14	3.17687e-07	-0.0809599	0.22	0.311	0.00656309
Mfap3	1.73992e-08	-0.0809925	0.148	0.243	0.00035945
Zcchc7	3.94514e-05	-0.0809948	0.254	0.347	0.815027
Pex5	0.0150855	-0.081044	0.135	0.169	1
Gtf3c3	1.15395e-05	-0.0810481	0.182	0.255	0.238395
Qars	0.00208914	-0.0811335	0.315	0.381	1
Ninl	3.00158e-13	-0.0811905	0.117	0.232	6.20096e-09
Ccdc186	2.68748e-06	-0.0811972	0.253	0.353	0.0555207
Exoc1	1.40483e-07	-0.0813009	0.17	0.26	0.00290223
N4bp1	5.6589e-09	-0.0813181	0.232	0.346	0.000116907
Rtn3	0.00398527	-0.0814263	0.491	0.567	1
Snx16	0.000128732	-0.0814473	0.143	0.202	1
Lmna	0.0251957	-0.0814478	0.771	0.847	1
Ilf2	2.75491e-06	-0.0815543	0.39	0.488	0.0569137
Btbd11	3.38801e-13	-0.0815842	0.067	0.17	6.99929e-09
Wdr45b	1.9986e-07	-0.0816179	0.333	0.438	0.00412891
Syne1	3.99169e-08	-0.0816184	0.182	0.28	0.000824644
Abhd18	3.90747e-08	-0.0816731	0.045	0.108	0.000807244
Tent4b	6.55011e-06	-0.081729	0.213	0.296	0.135319
Zcchc9	4.27699e-08	-0.0817883	0.243	0.35	0.000883584
Psma4	0.000426593	-0.0820331	0.48	0.571	1
Patz1	3.95518e-08	-0.0820486	0.14	0.228	0.000817101
Tpcn1	9.24859e-07	-0.0820525	0.264	0.368	0.0191067
Etf1	1.7848e-08	-0.0821326	0.381	0.499	0.000368722
Mettl6	8.75744e-09	-0.0822245	0.177	0.277	0.00018092
Zc3h7a	0.000719872	-0.0822333	0.275	0.354	1
Ndufs1	1.96694e-06	-0.0822532	0.282	0.381	0.040635
Pgm2l1	4.29452e-07	-0.0822935	0.098	0.169	0.00887205
Eps15l1	5.61378e-08	-0.0823278	0.212	0.31	0.00115975
Nfxl1	2.7364e-08	-0.0823567	0.146	0.238	0.000565314
Kif3a	3.37891e-07	-0.0823681	0.236	0.336	0.00698048
Aifm1	1.34746e-07	-0.0823997	0.232	0.331	0.00278373
Slc23a2	5.05259e-06	-0.0824279	0.107	0.172	0.104381
Rad50	6.17559e-09	-0.0824735	0.219	0.325	0.000127581
Scin	3.26968e-08	-0.0825386	0.1	0.183	0.000675482
Chkb	0.000133538	-0.0825785	0.25	0.323	1
Smcr8	2.21044e-05	-0.0826474	0.102	0.163	0.456656
Ext2	9.72028e-06	-0.0826643	0.215	0.3	0.200811
Kif3b	0.0017756	-0.082665	0.194	0.25	1
Bcdin3d	0.0190938	-0.0826836	0.083	0.111	1
Ccm2	1.14297e-05	-0.08269	0.224	0.31	0.236126
Mief1	3.98563e-05	-0.0826932	0.16	0.227	0.823392
Mrc1	0.000481008	-0.0828058	0.297	0.37	1
Atp1a1	0.000173194	-0.0828334	0.486	0.581	1
Haus6	1.78433e-05	-0.0829044	0.09	0.148	0.368625
D930016D06Rik	1.33948e-08	-0.0829405	0.104	0.188	0.000276724
Thap2	3.41646e-05	-0.0830561	0.189	0.266	0.705805
Prrg4	1.22428e-06	-0.0830782	0.096	0.164	0.0252924
Ptpn2	3.57438e-06	-0.0831143	0.23	0.322	0.0738432
Zfp516	1.87981e-10	-0.0831144	0.171	0.282	3.8835e-06
Pank2	0.000422363	-0.083124	0.267	0.338	1
Ghr	1.35412e-06	-0.0831419	0.318	0.418	0.0279748
Dhx40	1.84787e-07	-0.0832578	0.284	0.394	0.00381751
Tmem9	5.84019e-07	-0.083297	0.197	0.288	0.0120652
Tshz1	1.69236e-07	-0.0833289	0.115	0.194	0.00349624
Rfxap	0.00218421	-0.0833411	0.212	0.265	1
Lap3	1.64793e-06	-0.0833671	0.336	0.435	0.0340446
Txnrd1	3.14749e-07	-0.0834037	0.377	0.487	0.00650241
Actn1	0.00024596	-0.0834189	0.555	0.644	1
Rprd1b	7.87853e-07	-0.0836202	0.207	0.295	0.0162763
Txlna	4.20926e-11	-0.0836203	0.213	0.336	8.6959e-07
Ifi204	7.9103e-08	-0.0838089	0.139	0.228	0.00163419
Fam168b	2.74168e-06	-0.0838322	0.349	0.445	0.0566403
Dab2ip	6.24882e-07	-0.0838494	0.285	0.391	0.0129094
Med7	3.42509e-08	-0.0838668	0.178	0.276	0.000707589
Zdhhc15	2.47311e-10	-0.0838695	0.038	0.111	5.1092e-06
Man2a1	1.4113e-06	-0.0839546	0.213	0.299	0.029156
Arhgap1	0.00027196	-0.0839744	0.264	0.335	1
Smc6	0.000380158	-0.0839829	0.405	0.492	1
Gmeb1	1.72034e-07	-0.0840024	0.122	0.202	0.00355406
Dnajc8	5.31764e-06	-0.0840574	0.427	0.526	0.109857
Scoc	4.89454e-09	-0.0841325	0.269	0.387	0.000101116
Cd82	0.000691547	-0.0841863	0.392	0.472	1
Fam76a	2.39298e-06	-0.0842328	0.167	0.246	0.0494366
Cr1l	8.17708e-06	-0.0843014	0.249	0.34	0.16893
Enpp4	0.00996767	-0.0843617	0.089	0.121	1
Ranbp3	5.80863e-06	-0.0843949	0.194	0.279	0.120001
Zfp523	0.000319559	-0.0844307	0.102	0.152	1
Fcsk	0.00114176	-0.0844367	0.085	0.127	1
Efna1	2.23797e-05	-0.0844648	0.209	0.288	0.462343
Hnrnpa0	9.06455e-06	-0.0845009	0.655	0.743	0.187265
Rtca	3.39975e-07	-0.0845018	0.166	0.252	0.00702354
App	0.000262264	-0.0845896	0.475	0.562	1
Ranbp10	3.737e-10	-0.0846134	0.211	0.328	7.72027e-06
Tsc22d1	2.86177e-05	-0.0846682	0.577	0.678	0.591214
Kif5b	6.57521e-07	-0.0848243	0.466	0.567	0.0135837
Bri3	0.00202715	-0.0848392	0.573	0.652	1
Tceal9	3.06932e-05	-0.0848701	0.55	0.639	0.63409
Pspc1	1.90018e-08	-0.0849077	0.168	0.267	0.000392559
Ppp2r2a	1.56697e-08	-0.0849242	0.397	0.512	0.000323719
Extl3	2.74945e-07	-0.0849816	0.162	0.244	0.00568008
Insig1	0.00637849	-0.0849956	0.169	0.219	1
Fam135a	0.00149686	-0.0849997	0.115	0.159	1
Zkscan3	1.89599e-06	-0.0851146	0.237	0.334	0.0391693
Zfand3	3.20448e-07	-0.0851186	0.301	0.413	0.00662013
Ptbp3	7.04455e-05	-0.0851229	0.388	0.479	1
Ankrd13b	1.25795e-07	-0.0852413	0.125	0.209	0.0025988
Ccp110	2.70433e-06	-0.0853577	0.049	0.103	0.0558687
Lig3	1.41126e-08	-0.0853698	0.113	0.2	0.000291551
Cwf19l2	5.65081e-10	-0.0853792	0.211	0.324	1.1674e-05
Sos2	2.35958e-07	-0.0854011	0.221	0.323	0.00487465
Fbxw8	0.000348955	-0.0854133	0.186	0.252	1
Zfc3h1	6.49734e-09	-0.0854227	0.168	0.271	0.000134229
Srsf10	0.000173975	-0.0854278	0.367	0.46	1
Chst11	2.43807e-11	-0.0855128	0.053	0.14	5.03681e-07
0610012G03Rik	3.21727e-05	-0.0855604	0.36	0.466	0.664656
Slc6a8	2.41897e-10	-0.0855706	0.129	0.232	4.99736e-06
Ppp2ca	5.19407e-06	-0.085571	0.516	0.608	0.107304
Zfas1	2.9667e-05	-0.0855729	0.463	0.569	0.612891
Acvr2a	1.13519e-07	-0.0855766	0.112	0.189	0.00234519
Ptch1	4.26989e-05	-0.0856001	0.154	0.223	0.882117
Iqcb1	1.64065e-08	-0.0856472	0.092	0.171	0.000338942
Lsg1	8.9472e-06	-0.0857189	0.252	0.337	0.18484
Riok2	7.24628e-08	-0.0857964	0.182	0.275	0.00149701
Nab2	0.00106702	-0.0858242	0.162	0.218	1
Snhg20	2.45169e-05	-0.0858672	0.131	0.198	0.506494
Rbm33	3.11109e-10	-0.0859412	0.169	0.278	6.42721e-06
Golga3	5.28361e-11	-0.0859551	0.222	0.346	1.09154e-06
Suv39h1	9.39027e-10	-0.0859675	0.129	0.228	1.93994e-05
Uhmk1	3.92163e-08	-0.0859774	0.237	0.339	0.000810169
Tbc1d23	0.000114463	-0.0859887	0.152	0.215	1
Samd14	2.53878e-07	-0.0860409	0.18	0.271	0.00524487
Aida	3.22705e-05	-0.0860979	0.334	0.424	0.666677
Il13ra1	8.07661e-07	-0.0863035	0.108	0.18	0.0166855
Ahcyl1	1.15648e-09	-0.0863069	0.291	0.407	2.38918e-05
Hspg2	2.1726e-06	-0.0863957	0.265	0.359	0.0448838
Cyp20a1	0.000154251	-0.0864322	0.247	0.33	1
Casd1	2.46319e-07	-0.0864668	0.154	0.242	0.0050887
Tprkb	3.32869e-05	-0.0864946	0.14	0.205	0.687675
Ubp1	1.49528e-10	-0.086541	0.234	0.355	3.0891e-06
Tmem184c	1.31228e-08	-0.0866387	0.167	0.266	0.000271105
Twsg1	1.03e-09	-0.0866981	0.223	0.339	2.12787e-05
Sde2	3.88816e-09	-0.0867943	0.29	0.411	8.03256e-05
Zfp329	0.00115892	-0.0867954	0.093	0.135	1
Ctps2	3.07675e-05	-0.0868039	0.175	0.247	0.635626
Nectin1	1.58939e-12	-0.0868052	0.094	0.203	3.28352e-08
Vezt	8.66634e-07	-0.0869086	0.167	0.253	0.0179038
Cyth4	3.10653e-06	-0.0869709	0.139	0.216	0.0641778
Fam126b	4.18123e-07	-0.0869875	0.143	0.219	0.00863801
Pcyox1	1.43864e-06	-0.0869928	0.273	0.374	0.0297209
Hist1h4d	0.0125107	-0.0870182	0.097	0.129	1
Ubtf	6.91587e-08	-0.0872294	0.374	0.497	0.00142875
Acp2	4.57386e-06	-0.0872625	0.162	0.235	0.0944913
Dhx57	2.23547e-07	-0.0873344	0.128	0.213	0.00461826
Eif3c	2.12004e-06	-0.0874087	0.53	0.626	0.0437979
Atg12	3.45272e-06	-0.0874474	0.234	0.324	0.0713297
Golm1	2.29714e-05	-0.0874758	0.321	0.414	0.474566
Sfxn1	1.47424e-05	-0.0874909	0.383	0.479	0.304563
Suco	2.73108e-08	-0.0875539	0.197	0.298	0.000564214
Gla	0.000816821	-0.0875656	0.121	0.169	1
Mms19	3.09473e-07	-0.0876183	0.231	0.324	0.0063934
Nop58	1.27272e-05	-0.0877066	0.465	0.556	0.262932
Noc4l	0.000292943	-0.0877846	0.165	0.228	1
Pdss2	9.33829e-05	-0.0878067	0.079	0.129	1
Frk	1.99198e-06	-0.0878301	0.157	0.237	0.0411523
Pde4d	0.00820722	-0.0880111	0.13	0.17	1
Zfpm2	1.6248e-08	-0.0880224	0.168	0.262	0.000335668
Klhl2	0.000182618	-0.0880337	0.211	0.277	1
Klhl21	3.36539e-09	-0.0880845	0.148	0.252	6.95255e-05
Itpk1	0.000137197	-0.0880938	0.163	0.228	1
Puf60	7.66629e-06	-0.0881259	0.386	0.487	0.158378
Pcnx3	7.35433e-06	-0.0881596	0.224	0.31	0.151933
Dyrk2	2.36601e-08	-0.0881899	0.168	0.263	0.000488794
Hdac5	2.12408e-05	-0.0882805	0.165	0.234	0.438814
Micall2	5.065e-09	-0.0882918	0.117	0.209	0.000104638
Fam189a2	4.62499e-12	-0.0883019	0.037	0.118	9.55477e-08
Atl3	6.21538e-06	-0.0883461	0.308	0.41	0.128404
Mtap	1.92353e-07	-0.0883522	0.308	0.424	0.00397382
Gorab	2.0484e-11	-0.0883679	0.114	0.221	4.23179e-07
Zzef1	6.89032e-11	-0.0884485	0.188	0.304	1.42347e-06
Thbs3	0.000142598	-0.0884562	0.169	0.235	1
Foxj3	4.67763e-06	-0.0885576	0.151	0.226	0.0966351
Amer1	8.17178e-07	-0.088638	0.099	0.17	0.0168821
Arid1a	4.31187e-08	-0.0886835	0.319	0.443	0.000890789
Osbpl11	1.10842e-06	-0.0888091	0.158	0.238	0.0228989
Zer1	8.97505e-07	-0.0888589	0.112	0.184	0.0185415
Dlg1	9.82222e-10	-0.0889388	0.291	0.416	2.02917e-05
Selenoi	0.00144252	-0.088945	0.171	0.224	1
Aqr	7.77993e-09	-0.0890366	0.27	0.384	0.000160725
Rpl36	5.34652e-06	-0.0890706	0.959	0.981	0.110454
Snrk	2.15385e-06	-0.0890824	0.147	0.222	0.0444964
Glyr1	2.38989e-08	-0.0891046	0.319	0.441	0.000493727
Srsf6	0.000468447	-0.0891076	0.478	0.564	1
G2e3	1.57185e-10	-0.0891244	0.216	0.339	3.24728e-06
Gabpb2	2.71587e-10	-0.0891278	0.237	0.357	5.61072e-06
Tmx3	9.25918e-08	-0.0891414	0.272	0.383	0.00191285
Car5b	1.56925e-09	-0.089164	0.125	0.223	3.24192e-05
Med8	0.00415515	-0.0891776	0.188	0.237	1
Snapc1	4.9429e-08	-0.0892378	0.234	0.34	0.00102115
Dgkd	1.02289e-07	-0.0892655	0.223	0.325	0.0021132
Fam8a1	1.55428e-05	-0.0892964	0.165	0.238	0.321099
Brpf1	1.25105e-09	-0.0893292	0.206	0.319	2.58454e-05
Fbxo34	2.13053e-09	-0.0894646	0.17	0.276	4.40146e-05
Gm26652	1.19298e-12	-0.089474	0.033	0.116	2.46459e-08
Dnajc11	8.29016e-10	-0.0894939	0.14	0.244	1.71266e-05
Bcar1	3.14634e-09	-0.089512	0.274	0.396	6.50002e-05
Scyl2	6.59808e-05	-0.0896198	0.229	0.305	1
Ywhab	6.19952e-07	-0.089678	0.587	0.679	0.0128076
Cnep1r1	8.66848e-05	-0.0897531	0.238	0.316	1
Atad5	4.80373e-05	-0.0898794	0.075	0.126	0.992402
Dstyk	3.74856e-08	-0.0898866	0.135	0.225	0.000774414
Parp8	2.7588e-07	-0.0898978	0.123	0.202	0.00569941
Cops3	2.8078e-07	-0.0899124	0.293	0.398	0.00580063
Nup160	1.01954e-09	-0.0899331	0.148	0.251	2.10627e-05
Slc20a2	6.40299e-06	-0.0900056	0.227	0.313	0.132279
B3glct	2.83865e-09	-0.09004	0.121	0.215	5.86436e-05
Dis3	2.64072e-08	-0.090054	0.136	0.229	0.000545546
Amotl2	1.93993e-09	-0.0900761	0.082	0.166	4.0077e-05
Rsl1d1	4.53715e-06	-0.0901033	0.466	0.56	0.0937329
Kif21b	5.44905e-09	-0.0901244	0.075	0.154	0.000112572
Smarcad1	1.12753e-09	-0.090152	0.272	0.394	2.32937e-05
Zfp7	0.000205364	-0.0902187	0.148	0.21	1
Sgo2a	0.00595788	-0.0902337	0.125	0.167	1
Btc	2.18952e-07	-0.0903425	0.238	0.343	0.00452332
Large1	2.83141e-08	-0.0904427	0.143	0.234	0.000584942
Ppfia1	2.04496e-09	-0.0904479	0.214	0.325	4.22469e-05
Cdca4	2.21906e-06	-0.0906342	0.196	0.281	0.0458435
Hacd3	2.01405e-09	-0.0907087	0.148	0.247	4.16083e-05
Gdpd1	1.24845e-10	-0.0907132	0.206	0.33	2.57918e-06
Il6st	7.30439e-08	-0.0907372	0.2	0.303	0.00150901
Col6a3	1.07042e-05	-0.0907807	0.098	0.163	0.221138
N6amt1	2.19537e-06	-0.0908796	0.155	0.234	0.0453542
Rundc3a	1.64771e-10	-0.0908981	0.121	0.223	3.40401e-06
Zfpm1	8.22814e-09	-0.0909313	0.122	0.216	0.000169985
Pacs1	1.32192e-09	-0.0909868	0.144	0.246	2.73096e-05
Lamp2	0.000147953	-0.0910176	0.43	0.529	1
Atp6v1b2	2.96359e-05	-0.0910319	0.287	0.373	0.612248
Ctnnd1	2.68554e-06	-0.0910476	0.414	0.512	0.0554806
Ndst2	4.06671e-08	-0.0911353	0.07	0.142	0.000840141
Akap10	3.60721e-07	-0.0911772	0.079	0.149	0.00745213
Uggt1	1.27428e-06	-0.0912272	0.269	0.369	0.0263253
Pik3cb	1.97596e-10	-0.091343	0.091	0.182	4.08214e-06
Map7d1	5.7597e-07	-0.091364	0.336	0.443	0.011899
Gpalpp1	7.18299e-05	-0.0913749	0.146	0.21	1
Gas2l1	6.8535e-11	-0.0913752	0.229	0.356	1.41587e-06
Zfp507	2.16454e-08	-0.0914305	0.094	0.175	0.000447172
Brf1	6.24509e-05	-0.091436	0.17	0.237	1
Aplp2	8.38204e-07	-0.0914568	0.395	0.504	0.0173165
Zfp622	5.4819e-07	-0.0915854	0.296	0.396	0.0113251
Card10	3.18043e-10	-0.0915926	0.145	0.251	6.57045e-06
Vdr	2.42826e-08	-0.0915992	0.069	0.14	0.000501654
Zfhx2	0.000396519	-0.0916228	0.159	0.217	1
Plod3	1.3793e-05	-0.091625	0.272	0.364	0.28495
Rwdd4a	4.6347e-07	-0.091732	0.217	0.316	0.00957482
Ranbp6	2.03578e-06	-0.0917589	0.063	0.122	0.0420572
Epc1	1.9741e-08	-0.0918328	0.213	0.314	0.00040783
Ppp1r7	0.00469332	-0.0918683	0.285	0.345	1
Shisa4	2.31372e-06	-0.0919065	0.211	0.305	0.0477991
Ipo4	4.33215e-09	-0.0919088	0.189	0.295	8.94979e-05
Hist1h1c	0.000599681	-0.0919311	0.252	0.325	1
Sgpl1	2.96297e-08	-0.0920197	0.241	0.35	0.00061212
Dgkz	3.77491e-08	-0.092078	0.253	0.366	0.000779858
Gm37494	1.46229e-10	-0.092096	0.101	0.197	3.02095e-06
Ttyh3	3.08327e-05	-0.0921023	0.192	0.267	0.636972
Enc1	1.65072e-05	-0.0921056	0.252	0.337	0.341023
Wdr59	1.69961e-06	-0.0921671	0.106	0.176	0.0351123
Uspl1	5.21033e-09	-0.0921868	0.189	0.292	0.00010764
Zdhhc5	9.31258e-08	-0.0921913	0.282	0.392	0.00192388
Wipf1	4.04227e-15	-0.0922008	0.196	0.344	8.35092e-11
Upf3b	4.8334e-06	-0.0922228	0.288	0.386	0.0998531
2010204K13Rik	2.4518e-08	-0.0922545	0.119	0.207	0.000506518
Ehf	7.8107e-06	-0.0922592	0.171	0.252	0.161361
Ube2f	6.2821e-06	-0.0922797	0.339	0.443	0.129782
Mocs2	8.39258e-11	-0.0923344	0.23	0.358	1.73382e-06
Ypel1	3.05466e-05	-0.0923552	0.085	0.138	0.631062
2810004N23Rik	5.03137e-09	-0.092431	0.331	0.457	0.000103943
Gna13	3.66463e-08	-0.0924345	0.291	0.405	0.000757076
Fyttd1	4.33745e-08	-0.0925707	0.349	0.463	0.000896073
Setd1b	0.000409835	-0.0926084	0.214	0.282	1
Tspan7	0.000117001	-0.0927234	0.293	0.378	1
Srprb	4.51088e-05	-0.0928142	0.191	0.263	0.931902
Pofut1	6.99698e-06	-0.0928504	0.144	0.215	0.144551
Bloc1s6	3.09743e-06	-0.0929941	0.176	0.257	0.0639897
Gnl1	0.000166683	-0.0930838	0.252	0.331	1
Pus7	2.34362e-09	-0.0931048	0.105	0.193	4.84169e-05
Emsy	5.19393e-06	-0.093138	0.221	0.31	0.107301
Cstf3	2.34378e-07	-0.0932931	0.194	0.285	0.00484201
Med22	1.8521e-06	-0.0933781	0.161	0.242	0.0382625
2310022B05Rik	0.000348555	-0.093382	0.192	0.255	1
Pkp1	5.28473e-07	-0.093401	0.072	0.137	0.0109177
Ddx56	1.29603e-05	-0.0934426	0.189	0.266	0.267747
Tnnt2	5.37203e-12	-0.0935468	0.486	0.627	1.10981e-07
Itpr1	4.79045e-09	-0.0936373	0.161	0.265	9.8966e-05
Rbmx2	4.89423e-07	-0.0937135	0.112	0.189	0.010111
Rpl5	7.67142e-05	-0.0937918	0.934	0.96	1
Pank3	5.06956e-11	-0.0938574	0.229	0.354	1.04732e-06
E2f8	5.36425e-10	-0.0939557	0.13	0.233	1.1082e-05
Rap1gap2	6.97151e-09	-0.0939882	0.174	0.275	0.000144024
Pla2g7	2.20195e-08	-0.0940398	0.22	0.335	0.0004549
Gm43707	3.01912e-07	-0.0940522	0.083	0.151	0.0062372
Bap1	1.85961e-09	-0.094081	0.153	0.252	3.84177e-05
Xpnpep3	0.000455141	-0.0942558	0.105	0.152	1
Kat5	6.98143e-06	-0.0943759	0.182	0.26	0.144229
Slc22a23	7.09099e-07	-0.0944455	0.308	0.409	0.0146493
Rps19	2.44428e-05	-0.0944611	0.948	0.981	0.504963
Trnt1	1.54765e-05	-0.0944637	0.251	0.34	0.319729
Wrn	1.23115e-11	-0.094468	0.191	0.318	2.54343e-07
Ttc27	1.67628e-08	-0.0944811	0.102	0.186	0.000346302
Gm38190	2.00308e-08	-0.0945104	0.041	0.104	0.000413817
Map2k4	2.65815e-11	-0.0945294	0.205	0.328	5.49148e-07
Prkab2	2.06603e-08	-0.0945687	0.092	0.17	0.000426821
Sash1	2.00041e-05	-0.0945948	0.153	0.225	0.413265
Adamts9	8.6229e-06	-0.0946607	0.098	0.16	0.17814
Tars	1.83696e-07	-0.0947246	0.299	0.406	0.00379497
Foxn3	3.19617e-07	-0.0948437	0.304	0.419	0.00660296
Ppme1	4.56171e-09	-0.0948642	0.231	0.343	9.42404e-05
Rnf111	2.19535e-13	-0.0949958	0.213	0.348	4.53538e-09
0610030E20Rik	1.63265e-08	-0.0950032	0.123	0.216	0.000337289
Zbtb33	7.66532e-12	-0.095007	0.096	0.196	1.58358e-07
Ubtd1	6.31102e-05	-0.0950302	0.237	0.317	1
Ubtd2	1.98251e-11	-0.0950383	0.145	0.254	4.09566e-07
Ehmt2	2.81842e-06	-0.0950737	0.356	0.456	0.0582258
Tex10	2.13085e-10	-0.0951649	0.199	0.316	4.40211e-06
Pnpla6	7.87836e-08	-0.0951973	0.206	0.308	0.00162759
Ift46	4.90664e-09	-0.095217	0.205	0.312	0.000101366
Gtf3c1	9.90216e-10	-0.0952585	0.217	0.33	2.04569e-05
Zfyve1	1.73539e-10	-0.0952759	0.168	0.278	3.58515e-06
Rnf138	2.54234e-07	-0.0952942	0.147	0.23	0.00525221
Fbxw2	2.61161e-08	-0.095503	0.313	0.427	0.000539533
Socs2	8.20873e-05	-0.0955218	0.194	0.266	1
Fam199x	7.66777e-11	-0.0955467	0.169	0.286	1.58409e-06
Rpl7	3.04825e-06	-0.0955559	0.971	0.983	0.0629739
Dcaf17	4.10667e-05	-0.095718	0.097	0.154	0.848397
Ano1	3.15182e-05	-0.0957326	0.362	0.452	0.651135
Hspa9	9.85229e-05	-0.0957574	0.482	0.573	1
Erp29	0.000104589	-0.095785	0.427	0.519	1
Zfp212	1.77722e-05	-0.0958204	0.097	0.154	0.367156
Cdc40	6.97021e-13	-0.0958595	0.267	0.413	1.43998e-08
Clspn	2.28565e-05	-0.0958814	0.081	0.136	0.472193
Fzd6	5.39537e-10	-0.0959827	0.092	0.184	1.11463e-05
Ggps1	5.22264e-10	-0.0960319	0.22	0.339	1.07894e-05
Ccnl2	8.7452e-08	-0.0960881	0.3	0.413	0.00180667
Gprasp1	4.30422e-08	-0.0961594	0.085	0.16	0.000889208
Man2a2	1.4006e-05	-0.0961711	0.184	0.257	0.289351
Kmt2d	5.51135e-06	-0.096172	0.278	0.373	0.113859
Mark4	2.27996e-06	-0.0961783	0.147	0.223	0.0471016
Pfkm	8.75835e-07	-0.0961855	0.128	0.205	0.0180939
Ubash3b	1.98086e-08	-0.0961965	0.059	0.13	0.000409225
Gm43259	7.14334e-09	-0.0962989	0.092	0.176	0.000147574
Rnf214	2.72671e-10	-0.0963959	0.191	0.303	5.63312e-06
Dvl2	5.9915e-06	-0.0964579	0.154	0.227	0.123778
Myo1c	2.13993e-07	-0.0965497	0.262	0.364	0.00442087
Klf6	8.42152e-05	-0.0965516	0.539	0.636	1
Ctnnal1	1.76703e-13	-0.0965954	0.107	0.224	3.65051e-09
6720427I07Rik	3.8792e-08	-0.0967253	0.119	0.203	0.000801404
Tbc1d12	5.37942e-11	-0.0967856	0.154	0.265	1.11133e-06
Ufsp2	4.30198e-08	-0.0967901	0.262	0.366	0.000888746
Lpgat1	3.47865e-09	-0.0968155	0.3	0.419	7.18654e-05
Eif3j1	4.65772e-09	-0.0969056	0.405	0.524	9.62239e-05
Spg7	1.97945e-06	-0.0969125	0.281	0.382	0.0408934
Sf1	6.32529e-06	-0.0969429	0.44	0.538	0.130674
Wwox	2.00126e-05	-0.0969929	0.113	0.176	0.413439
Trappc9	2.67158e-08	-0.0969995	0.162	0.261	0.000551922
Samd8	5.43002e-09	-0.097034	0.188	0.288	0.000112179
Adgrf5	6.82334e-06	-0.0970421	0.298	0.395	0.140963
Mphosph9	9.19092e-08	-0.0970997	0.09	0.165	0.00189875
Ino80	6.75302e-08	-0.0971169	0.203	0.303	0.00139511
Cdc37	7.78729e-07	-0.0972014	0.528	0.619	0.0160878
Prkd3	7.05659e-09	-0.0972397	0.182	0.281	0.000145782
Rem2	2.88672e-07	-0.0972554	0.213	0.313	0.00596367
Sdad1	1.57417e-07	-0.0972686	0.188	0.282	0.00325207
Sart3	5.18209e-08	-0.0972798	0.226	0.33	0.00107057
Fam83g	0.000286738	-0.0973773	0.142	0.198	1
Rbl2	1.10528e-06	-0.0974076	0.138	0.215	0.022834
Gm7072	5.88433e-06	-0.0974329	0.087	0.149	0.121564
Rad54l2	2.72218e-14	-0.097463	0.157	0.289	5.62375e-10
Scarb1	2.43264e-10	-0.0974707	0.123	0.225	5.02559e-06
Akt3	3.80711e-14	-0.0974927	0.096	0.214	7.86512e-10
Tmem181a	0.000298996	-0.0975286	0.174	0.234	1
Eif4h	2.97064e-05	-0.0975397	0.486	0.578	0.613705
Ppp2r2d	4.98106e-10	-0.0976964	0.219	0.34	1.02904e-05
Ttc39b	4.03881e-07	-0.0977337	0.158	0.242	0.00834378
Rbm15	2.34335e-08	-0.0977677	0.216	0.324	0.000484112
Arl13b	1.04789e-09	-0.0978053	0.188	0.298	2.16483e-05
Chordc1	5.08954e-11	-0.0978677	0.275	0.405	1.05145e-06
Ctnna1	9.10256e-05	-0.0979413	0.552	0.628	1
Ankrd52	1.76721e-11	-0.0979666	0.083	0.179	3.65089e-07
Parg	9.39068e-09	-0.0980366	0.184	0.288	0.000194002
Sesn3	3.31044e-10	-0.0980646	0.283	0.418	6.83904e-06
Champ1	1.15471e-06	-0.0981572	0.107	0.178	0.0238552
Mon2	1.81373e-07	-0.0982869	0.2	0.297	0.00374699
Arhgap5	4.46783e-08	-0.0984397	0.394	0.519	0.000923009
Kmt2b	2.1114e-07	-0.0984938	0.199	0.294	0.00436193
Eef1g	4.27374e-06	-0.0985057	0.849	0.913	0.0882912
Capn5	1.29172e-06	-0.0985455	0.228	0.318	0.0266857
Cdadc1	3.15065e-07	-0.0986744	0.136	0.219	0.00650892
Lrch3	8.13516e-08	-0.0986763	0.162	0.254	0.00168064
Oip5os1	0.000109074	-0.0986889	0.349	0.439	1
Dusp16	6.69259e-06	-0.0988004	0.216	0.301	0.138262
Usp4	4.32727e-10	-0.0989569	0.207	0.327	8.9397e-06
Sidt2	3.76021e-05	-0.0990218	0.259	0.339	0.776821
Gm20342	3.18829e-08	-0.0990762	0.113	0.196	0.000658668
Dhx38	7.16145e-10	-0.0990932	0.26	0.384	1.47948e-05
Ppm1l	1.68828e-05	-0.099109	0.1	0.16	0.348781
Alg5	0.000972492	-0.0991139	0.29	0.366	1
Ash2l	4.9795e-11	-0.0991691	0.335	0.469	1.02872e-06
Srsf4	0.000103404	-0.0992757	0.185	0.253	1
Ccl25	1.68172e-08	-0.0993478	0.117	0.203	0.000347427
Ctnnbl1	2.07254e-06	-0.0994668	0.327	0.422	0.0428167
Lpin1	8.05562e-07	-0.099559	0.097	0.165	0.0166421
Kmt5a	1.17641e-07	-0.0995807	0.419	0.532	0.00243034
Irx5	0.000185054	-0.0996948	0.219	0.288	1
Tent4a	2.08423e-08	-0.0996969	0.199	0.302	0.000430582
Adgrl2	3.94899e-06	-0.099711	0.12	0.189	0.0815821
Brox	1.15731e-05	-0.0997119	0.237	0.322	0.239089
mt-Co1	1.24064e-07	-0.0997201	0.974	0.986	0.00256305
Ap1g1	4.14209e-11	-0.0997812	0.247	0.377	8.55714e-07
Bri3bp	5.49447e-11	-0.099792	0.204	0.322	1.1351e-06
Fbxo28	3.90659e-07	-0.099809	0.191	0.287	0.00807063
Efl1	4.31481e-08	-0.0998605	0.15	0.238	0.000891398
Sufu	1.78453e-06	-0.0999216	0.194	0.279	0.0368666
Hexdc	9.42554e-08	-0.0999328	0.114	0.194	0.00194722
Atp6v1a	1.0617e-06	-0.099942	0.282	0.389	0.0219336
Fbxl18	5.64159e-06	-0.100061	0.117	0.184	0.11655
Casp8ap2	3.90383e-08	-0.100254	0.176	0.273	0.000806491
Pyroxd1	4.7478e-06	-0.100258	0.123	0.195	0.0980848
Mesd	1.2043e-06	-0.100262	0.206	0.298	0.0248797
Abcb1a	2.80657e-06	-0.100399	0.193	0.282	0.0579809
Wdr70	8.87293e-08	-0.100402	0.231	0.333	0.00183306
Fzd1	1.75585e-06	-0.100639	0.138	0.217	0.0362742
Cln3	1.86802e-06	-0.100651	0.212	0.297	0.0385914
Dcaf1	1.47476e-08	-0.100665	0.205	0.307	0.000304671
Sipa1	1.08015e-09	-0.100668	0.173	0.282	2.23149e-05
Socs4	3.68889e-09	-0.100783	0.185	0.293	7.62088e-05
Snhg17	1.58834e-06	-0.100933	0.184	0.266	0.0328135
Vps18	4.58268e-10	-0.100937	0.115	0.212	9.46735e-06
Heatr1	5.58046e-08	-0.100962	0.15	0.242	0.00115287
Prpf18	9.07054e-08	-0.101019	0.204	0.3	0.00187388
Nr6a1	0.000153481	-0.101031	0.169	0.229	1
Ccdc47	3.53577e-08	-0.101082	0.32	0.438	0.000730455
Map3k3	4.32569e-07	-0.101101	0.119	0.194	0.00893644
Ahsa2	7.26639e-08	-0.101119	0.252	0.358	0.00150116
Cmbl	2.33149e-07	-0.101122	0.145	0.233	0.00481662
Tada1	3.24637e-07	-0.101166	0.119	0.195	0.00670668
Tab3	1.9843e-07	-0.101233	0.086	0.156	0.00409937
Tstd2	9.05054e-10	-0.101248	0.101	0.194	1.86975e-05
Tm9sf3	0.000229246	-0.101284	0.577	0.643	1
Cwc25	8.44088e-10	-0.101305	0.186	0.297	1.7438e-05
Alms1	1.13652e-10	-0.101328	0.086	0.178	2.34793e-06
Dcaf5	3.7494e-05	-0.101336	0.204	0.279	0.774589
Ubap2	3.52235e-07	-0.10137	0.272	0.369	0.00727681
Sppl3	2.31568e-07	-0.101386	0.296	0.401	0.00478397
Snrnp200	6.88768e-11	-0.101415	0.316	0.441	1.42292e-06
Nr3c1	6.68945e-06	-0.101484	0.251	0.341	0.138197
Rnf11	9.7828e-05	-0.101519	0.326	0.416	1
Blzf1	4.08697e-06	-0.101639	0.136	0.207	0.0844327
Tlk1	1.72125e-10	-0.10178	0.305	0.434	3.55593e-06
Zfp408	1.05348e-08	-0.101787	0.062	0.135	0.000217639
Sh3rf1	8.44552e-09	-0.101806	0.251	0.367	0.000174476
Crkl	1.99926e-06	-0.101817	0.197	0.284	0.0413027
Cad	0.00163399	-0.101992	0.13	0.178	1
Tmem30a	3.58787e-09	-0.102137	0.314	0.436	7.41219e-05
Stxbp1	6.35264e-07	-0.102158	0.232	0.331	0.0131239
Sbf2	1.10539e-08	-0.10222	0.197	0.299	0.000228362
Pcbp1	4.48541e-05	-0.102244	0.61	0.709	0.926642
Fubp3	4.0808e-09	-0.102264	0.28	0.397	8.43053e-05
Fgd6	3.70189e-12	-0.102436	0.197	0.326	7.64774e-08
Setd1a	1.46731e-06	-0.102498	0.178	0.261	0.0303132
Eloa	6.23881e-07	-0.102567	0.211	0.302	0.0128888
Zfp608	2.78939e-06	-0.102675	0.246	0.343	0.0576259
Rnf213	1.80411e-05	-0.102707	0.2	0.277	0.372711
Msh2	8.26955e-13	-0.102725	0.232	0.369	1.70841e-08
Usp36	4.86324e-08	-0.102955	0.189	0.287	0.0010047
Dnajc3	2.05496e-07	-0.10306	0.25	0.349	0.00424534
Mtmr2	1.03661e-07	-0.103071	0.196	0.293	0.00214154
Rbm14	2.42078e-09	-0.1032	0.175	0.28	5.00108e-05
Ltbp4	1.0504e-06	-0.10334	0.161	0.246	0.0217003
Gabarapl1	2.43391e-11	-0.103562	0.247	0.375	5.02822e-07
Etaa1	7.09078e-05	-0.103588	0.087	0.14	1
Nudt5	0.000694936	-0.103663	0.342	0.414	1
Micu2	3.01152e-08	-0.103675	0.204	0.305	0.000622151
Wdr3	1.58817e-10	-0.103679	0.174	0.287	3.281e-06
Polb	2.11155e-09	-0.103822	0.253	0.368	4.36225e-05
Ncbp1	5.7044e-09	-0.103961	0.189	0.291	0.000117847
5031425E22Rik	3.22264e-07	-0.103967	0.152	0.237	0.00665765
Zfp820	4.20625e-08	-0.103992	0.072	0.145	0.000868969
Gsn	2.67055e-06	-0.103995	0.45	0.561	0.0551709
Knl1	0.0203819	-0.104037	0.082	0.111	1
Msl2	2.62155e-08	-0.104056	0.244	0.349	0.000541585
Rplp1	1.39747e-08	-0.104129	0.988	0.992	0.000288703
Etv4	3.31615e-08	-0.104265	0.277	0.395	0.000685084
Gaa	3.34031e-05	-0.104323	0.244	0.322	0.690074
Pggt1b	2.81729e-09	-0.104449	0.167	0.272	5.82025e-05
Azi2	2.62611e-08	-0.10447	0.214	0.316	0.000542528
Ptk2	5.25638e-07	-0.104551	0.299	0.401	0.0108592
Cyth3	4.15652e-09	-0.104608	0.215	0.324	8.58695e-05
Copg1	3.0703e-09	-0.10472	0.344	0.466	6.34293e-05
Cd99l2	2.50134e-10	-0.104721	0.14	0.245	5.16753e-06
Chuk	1.06988e-08	-0.10489	0.208	0.317	0.000221026
Bmf	3.00277e-06	-0.10491	0.079	0.139	0.0620342
Snrpb2	4.28252e-07	-0.105091	0.409	0.528	0.00884726
Axl	3.49405e-11	-0.10513	0.365	0.507	7.21835e-07
Gm45716	1.12188e-07	-0.105172	0.113	0.193	0.00231769
Ell2	7.06605e-11	-0.105284	0.171	0.283	1.45978e-06
Pcdh7	2.13592e-12	-0.105442	0.082	0.183	4.41261e-08
Mmp19	2.47367e-11	-0.10546	0.041	0.122	5.11036e-07
Ppp3cb	1.33283e-09	-0.105561	0.27	0.396	2.75349e-05
Skp1a	7.93634e-05	-0.105596	0.476	0.57	1
Zfp217	7.71152e-09	-0.105597	0.165	0.263	0.000159312
Tug1	4.08608e-09	-0.105952	0.288	0.407	8.44143e-05
Upf1	1.09337e-07	-0.105954	0.268	0.378	0.0022588
Fah	4.24849e-10	-0.105995	0.093	0.183	8.77696e-06
Sharpin	6.33774e-05	-0.106018	0.145	0.21	1
Sp1	6.15512e-10	-0.106049	0.26	0.381	1.27159e-05
Nol12	1.25583e-06	-0.106135	0.212	0.304	0.0259443
Fchsd2	0.00189969	-0.10623	0.148	0.199	1
Styk1	4.25871e-09	-0.106315	0.178	0.282	8.79807e-05
Kpna6	8.67267e-07	-0.10637	0.145	0.224	0.0179169
Acbd5	7.9904e-07	-0.106518	0.337	0.444	0.0165074
Terf2	1.21348e-08	-0.106562	0.163	0.262	0.000250693
Cuedc1	4.61241e-08	-0.106672	0.174	0.271	0.000952877
Plagl2	1.27935e-08	-0.106728	0.15	0.243	0.000264301
Zcrb1	1.67088e-05	-0.10675	0.471	0.572	0.345187
Fbxo38	6.52314e-08	-0.106803	0.109	0.189	0.00134762
Zfp664	8.08118e-11	-0.10683	0.312	0.444	1.66949e-06
Slc25a24	7.75376e-10	-0.106836	0.376	0.492	1.60185e-05
Nlgn2	1.07226e-07	-0.106847	0.154	0.242	0.00221518
Phf6	4.59967e-11	-0.106882	0.189	0.312	9.50247e-07
Zxdc	1.37692e-07	-0.10693	0.11	0.19	0.00284457
Dennd5a	2.57e-08	-0.107003	0.213	0.317	0.000530937
Sf3a1	5.18768e-08	-0.107105	0.236	0.339	0.00107172
Inf2	1.932e-08	-0.107354	0.301	0.422	0.000399131
Spata2	8.39907e-07	-0.107504	0.138	0.216	0.0173516
Tram1	3.33214e-06	-0.107625	0.361	0.462	0.0688386
Usp37	2.14458e-07	-0.107663	0.206	0.301	0.00443048
Spsb1	8.13002e-11	-0.107757	0.114	0.215	1.67958e-06
Eif3d	7.03986e-06	-0.107762	0.441	0.549	0.145436
Gdpd5	7.97079e-09	-0.107799	0.173	0.276	0.000164669
Chsy1	5.19713e-09	-0.107841	0.183	0.288	0.000107367
Alkbh5	0.000211244	-0.107942	0.362	0.453	1
Ubl3	6.89614e-06	-0.10798	0.371	0.473	0.142467
Eif2a	6.10528e-07	-0.108008	0.336	0.446	0.0126129
Inpp4b	2.09293e-08	-0.108014	0.178	0.281	0.000432378
S100pbp	4.18625e-10	-0.10802	0.13	0.23	8.64837e-06
Ldlrad4	2.46402e-06	-0.108081	0.125	0.2	0.0509042
Lmo7	2.34128e-07	-0.108253	0.275	0.384	0.00483685
Tef	1.34964e-12	-0.108319	0.102	0.211	2.78822e-08
Tnfaip8	1.23291e-07	-0.10838	0.267	0.381	0.00254706
Tbc1d1	6.35135e-08	-0.108619	0.192	0.29	0.00131213
Rnf216	5.76694e-11	-0.108668	0.237	0.364	1.19139e-06
Fau	1.90956e-07	-0.10875	0.991	0.996	0.00394496
Sel1l	7.44184e-06	-0.108809	0.209	0.293	0.153741
Zfx	2.48801e-11	-0.108856	0.259	0.387	5.13998e-07
Kifap3	3.35927e-10	-0.108967	0.2	0.307	6.93991e-06
Tra2b	1.53701e-05	-0.109014	0.434	0.54	0.31753
Dnmt3a	2.86832e-11	-0.109164	0.205	0.33	5.92565e-07
Dpp8	6.31856e-11	-0.109191	0.192	0.309	1.30535e-06
Ttc37	2.46942e-07	-0.10941	0.18	0.269	0.00510158
Rap2c	5.61174e-09	-0.109481	0.239	0.353	0.000115933
Yipf6	3.17298e-08	-0.109531	0.17	0.264	0.000655506
Nom1	5.84972e-07	-0.109679	0.135	0.212	0.0120849
Polr3d	4.24636e-08	-0.10968	0.193	0.296	0.000877256
Usp43	4.0928e-09	-0.109898	0.114	0.204	8.45532e-05
Nt5c2	1.35183e-06	-0.10999	0.299	0.398	0.0279275
Papola	5.63252e-08	-0.109998	0.397	0.515	0.00116362
Slc7a6	1.73658e-06	-0.110178	0.199	0.288	0.035876
Nyap1	2.11507e-09	-0.110316	0.1	0.186	4.36952e-05
Vangl1	7.50424e-09	-0.110446	0.161	0.256	0.00015503
Eftud2	4.6901e-10	-0.110451	0.267	0.389	9.68928e-06
Osbpl3	2.77201e-06	-0.11061	0.241	0.33	0.057267
Arid3b	1.92411e-13	-0.110615	0.061	0.16	3.97501e-09
Virma	5.0933e-15	-0.110642	0.153	0.29	1.05223e-10
Specc1l	2.01316e-10	-0.110708	0.216	0.339	4.15898e-06
Kirrel	3.48127e-06	-0.110715	0.207	0.291	0.0719195
Maml2	5.37093e-05	-0.110717	0.146	0.209	1
Calu	0.000198085	-0.110735	0.518	0.588	1
Nipal1	3.76891e-07	-0.110784	0.1	0.173	0.00778618
Sept2	1.4536e-11	-0.110797	0.125	0.23	3.00299e-07
Sec24b	7.89972e-08	-0.110888	0.252	0.359	0.001632
mt-Nd6	3.6307e-10	-0.110977	0.199	0.314	7.50066e-06
Dot1l	9.9946e-09	-0.111049	0.193	0.297	0.000206478
Map2k7	4.28832e-12	-0.111122	0.244	0.378	8.85925e-08
Col4a5	1.01063e-11	-0.11118	0.092	0.193	2.08785e-07
Pla2g4a	5.16983e-07	-0.111202	0.262	0.36	0.0106804
Ascc2	1.6934e-06	-0.111311	0.155	0.235	0.0349839
Tacc2	9.00397e-07	-0.111331	0.235	0.33	0.0186013
Trmt6	6.90481e-08	-0.111406	0.213	0.31	0.00142646
Tgfa	0.000123918	-0.111433	0.214	0.289	1
Aig1	2.95724e-08	-0.111435	0.266	0.378	0.000610936
Hnrnph1	2.36921e-06	-0.111442	0.484	0.59	0.0489454
Pik3r2	1.21013e-09	-0.111493	0.298	0.423	2.5e-05
Ftsj3	4.14006e-06	-0.111605	0.284	0.378	0.0855295
Piezo1	3.66972e-08	-0.111723	0.224	0.33	0.000758128
Plscr4	9.20453e-09	-0.111725	0.089	0.168	0.000190156
L3mbtl3	7.71339e-08	-0.111743	0.1	0.176	0.00159351
Rab11b	2.56088e-06	-0.111768	0.344	0.451	0.0529051
Degs1	1.30812e-05	-0.111817	0.333	0.434	0.270245
Calcoco1	7.79194e-09	-0.111834	0.205	0.313	0.000160974
Msh3	1.39136e-07	-0.111902	0.151	0.238	0.00287441
Trim8	9.58558e-05	-0.111976	0.383	0.487	1
Dicer1	1.35815e-10	-0.112042	0.203	0.324	2.80581e-06
Fem1b	1.7364e-09	-0.112069	0.184	0.292	3.58723e-05
Sgms2	2.82186e-05	-0.112079	0.257	0.343	0.582969
Cul4a	2.91148e-09	-0.112092	0.243	0.356	6.01483e-05
Keap1	1.32269e-06	-0.112179	0.216	0.309	0.0273255
Pola2	0.000117882	-0.112221	0.145	0.205	1
Odf2l	3.23738e-09	-0.112267	0.198	0.304	6.68811e-05
Dnajc10	6.45349e-05	-0.112287	0.394	0.493	1
Morc2a	3.07886e-08	-0.112357	0.213	0.318	0.000636062
Rbsn	4.02903e-07	-0.112425	0.142	0.22	0.00832356
Ppp6r1	1.99084e-08	-0.112436	0.188	0.287	0.000411289
Utp20	2.71856e-10	-0.112559	0.163	0.272	5.61627e-06
Ankrd28	8.82448e-09	-0.112567	0.235	0.345	0.000182305
Smarce1	1.35746e-08	-0.112673	0.421	0.539	0.000280438
Ddx42	2.84318e-09	-0.112719	0.311	0.432	5.87373e-05
Itga2	2.00898e-05	-0.112798	0.344	0.436	0.415035
Afap1	1.79506e-08	-0.112819	0.191	0.293	0.000370841
Pitrm1	3.33986e-10	-0.112869	0.26	0.38	6.89982e-06
Ptpn4	2.65408e-10	-0.112913	0.12	0.22	5.48307e-06
Tmem127	3.21165e-10	-0.113025	0.197	0.311	6.63495e-06
Zc3hc1	3.59345e-09	-0.113081	0.161	0.265	7.4237e-05
Polr2c	3.99368e-06	-0.113128	0.422	0.532	0.0825054
Cdc37l1	3.29152e-10	-0.113164	0.236	0.354	6.79995e-06
Dop1a	1.12703e-09	-0.113199	0.098	0.187	2.32834e-05
Ap4m1	1.45845e-07	-0.113222	0.196	0.289	0.003013
Btrc	5.41244e-07	-0.113253	0.186	0.271	0.0111816
Ociad1	5.07851e-08	-0.11333	0.315	0.436	0.00104917
Fbxw11	4.32223e-09	-0.113385	0.22	0.327	8.9293e-05
Gak	6.69865e-12	-0.113407	0.258	0.393	1.38387e-07
Nup153	2.75895e-07	-0.113463	0.215	0.311	0.00569972
Ptpn23	1.15545e-10	-0.113479	0.168	0.279	2.38703e-06
Map2k5	2.60725e-09	-0.113615	0.153	0.253	5.38632e-05
Lin7c	1.00621e-06	-0.113674	0.315	0.416	0.0207873
Pptc7	8.40551e-09	-0.113697	0.135	0.228	0.000173649
Pex3	2.45088e-09	-0.113816	0.168	0.272	5.06328e-05
Epn1	0.00157115	-0.113879	0.368	0.435	1
Kctd10	2.5051e-07	-0.11389	0.322	0.433	0.00517529
Hes1	9.90562e-06	-0.113917	0.437	0.541	0.20464
Tle4	0.00159229	-0.114001	0.221	0.28	1
Trp53bp2	3.40736e-10	-0.114077	0.157	0.264	7.03927e-06
Per3	8.29988e-12	-0.114146	0.054	0.143	1.71467e-07
Wiz	4.35025e-06	-0.114181	0.171	0.247	0.0898717
Zdhhc21	6.15775e-10	-0.11426	0.16	0.266	1.27213e-05
Atxn7	4.38826e-12	-0.114292	0.199	0.322	9.06571e-08
Poldip3	2.14236e-13	-0.11431	0.269	0.415	4.42589e-09
Wdfy2	4.44309e-12	-0.114356	0.124	0.238	9.17898e-08
Gripap1	6.09775e-09	-0.114391	0.186	0.29	0.000125973
Rev1	5.75832e-10	-0.114402	0.14	0.242	1.18961e-05
Zfp800	4.53163e-10	-0.114407	0.209	0.326	9.36189e-06
Slc26a2	0.00411634	-0.114504	0.221	0.276	1
4931406P16Rik	2.32051e-07	-0.11454	0.208	0.305	0.00479395
Ubr3	9.45777e-13	-0.114602	0.25	0.386	1.95388e-08
Mrps22	5.50644e-07	-0.114632	0.142	0.225	0.0113758
Pdzd8	9.42856e-11	-0.114731	0.262	0.388	1.94785e-06
Tmf1	1.38251e-10	-0.114732	0.327	0.456	2.85612e-06
Scfd1	4.75889e-07	-0.114737	0.266	0.371	0.00983138
Iqsec1	2.33688e-06	-0.114801	0.229	0.314	0.0482776
Msh6	1.62441e-08	-0.114941	0.135	0.226	0.000335586
Adgrl1	1.77294e-14	-0.114961	0.108	0.229	3.66272e-10
Ube2e2	2.9589e-08	-0.114971	0.295	0.409	0.00061128
Ophn1	3.78858e-08	-0.115017	0.123	0.206	0.000782682
Ilf3	1.21919e-09	-0.115193	0.298	0.426	2.51872e-05
Zmat2	2.81242e-07	-0.115226	0.304	0.418	0.00581018
Dcun1d3	1.94434e-06	-0.115301	0.108	0.175	0.0401681
Cstf2t	2.88308e-08	-0.115316	0.129	0.213	0.000595616
Cask	1.78245e-12	-0.115372	0.169	0.294	3.68236e-08
Gramd1a	1.86223e-07	-0.115374	0.152	0.237	0.00384718
Mdn1	2.52698e-08	-0.115487	0.174	0.269	0.000522049
Slc38a2	3.28571e-06	-0.115702	0.564	0.687	0.0678795
Akirin1	1.82107e-05	-0.115722	0.22	0.297	0.376215
Csnk2a2	5.12118e-10	-0.115739	0.331	0.463	1.05798e-05
Fads1	8.37865e-11	-0.11577	0.158	0.271	1.73094e-06
Selenom	2.31304e-06	-0.116	0.22	0.314	0.047785
Rbm19	2.0784e-07	-0.11611	0.106	0.182	0.00429376
Lsm12	1.96562e-08	-0.116125	0.39	0.512	0.000406078
Vps26b	1.63316e-06	-0.116141	0.119	0.191	0.0337394
Tor1aip2	8.71296e-08	-0.116145	0.32	0.431	0.00180001
Gpx8	9.8948e-14	-0.116146	0.238	0.393	2.04417e-09
Rab3gap2	2.26209e-06	-0.116216	0.171	0.25	0.0467325
Abcf1	1.73077e-08	-0.116309	0.404	0.524	0.00035756
Ilrun	9.48664e-12	-0.116358	0.267	0.398	1.95985e-07
Atxn7l3b	3.31482e-08	-0.116404	0.331	0.441	0.000684809
Il1rap	2.60733e-21	-0.116494	0.024	0.144	5.38648e-17
Itprid2	2.82801e-13	-0.116565	0.19	0.322	5.84239e-09
Rnmt	4.51874e-12	-0.11657	0.212	0.337	9.33527e-08
Gm43560	7.99143e-09	-0.116609	0.085	0.162	0.000165095
Ssbp4	1.46611e-06	-0.116621	0.354	0.469	0.0302883
Polr1a	9.89047e-11	-0.116648	0.22	0.342	2.04327e-06
Mki67	0.338715	-0.116655	0.17	0.185	1
Lrif1	1.09022e-07	-0.116738	0.199	0.295	0.00225228
Clk3	2.37071e-09	-0.116803	0.201	0.313	4.89764e-05
Aftph	4.60429e-08	-0.116884	0.265	0.366	0.000951201
Qser1	1.36811e-13	-0.116948	0.214	0.354	2.82639e-09
Pde4dip	5.11558e-08	-0.117208	0.334	0.445	0.00105683
Gdi1	9.69782e-08	-0.117276	0.257	0.356	0.00200347
Gtf3c5	4.04196e-09	-0.117296	0.11	0.197	8.35029e-05
Etv3	1.29519e-08	-0.117351	0.183	0.287	0.000267573
Nptx1	7.89457e-06	-0.117376	0.22	0.302	0.163094
Tnfrsf22	5.90365e-07	-0.117382	0.173	0.26	0.0121964
Rab12	2.26291e-08	-0.117427	0.27	0.383	0.000467495
Ppard	3.34754e-09	-0.117428	0.223	0.333	6.91568e-05
Plekha1	1.53639e-10	-0.117443	0.147	0.255	3.17402e-06
Zfp512b	1.09613e-10	-0.117472	0.084	0.176	2.26449e-06
Cldn2	7.72498e-07	-0.117505	0.319	0.433	0.015959
Ctxn1	2.81318e-07	-0.117513	0.341	0.454	0.00581175
Slc4a2	5.80264e-06	-0.117551	0.25	0.338	0.119877
Tango6	1.17332e-14	-0.117656	0.114	0.238	2.42395e-10
Pls3	4.07969e-07	-0.117759	0.458	0.556	0.00842824
Cela1	9.02916e-12	-0.117987	0.104	0.21	1.86533e-07
Ddx5	1.3541e-07	-0.118054	0.745	0.838	0.00279743
Ankrd26	1.32993e-09	-0.118126	0.143	0.239	2.74749e-05
Zfp397	8.55532e-12	-0.118296	0.129	0.238	1.76744e-07
Gm17491	6.70476e-09	-0.118325	0.069	0.144	0.000138514
Ralgapa1	8.85943e-07	-0.118336	0.184	0.272	0.0183027
Rpsa	8.26792e-11	-0.118523	0.98	0.992	1.70807e-06
Sh3bgrl	7.6631e-07	-0.118793	0.443	0.554	0.0158312
Hif1an	4.09538e-12	-0.118951	0.173	0.292	8.46066e-08
Gm42702	1.04282e-06	-0.119	0.127	0.201	0.0215437
Tmem131l	7.02398e-12	-0.119057	0.165	0.281	1.45108e-07
Zfp652	1.55392e-09	-0.119115	0.15	0.256	3.21025e-05
Tbl1xr1	4.51173e-11	-0.119148	0.247	0.378	9.32078e-07
Phf12	1.75645e-07	-0.11916	0.246	0.351	0.00362865
Pja2	5.37306e-14	-0.119245	0.236	0.375	1.11002e-09
Ube2e3	1.35725e-06	-0.119285	0.428	0.537	0.0280395
Pkm	4.03419e-07	-0.11933	0.857	0.926	0.00833423
Phf13	3.12003e-09	-0.119434	0.151	0.25	6.44567e-05
Epha4	0.00183599	-0.119451	0.244	0.303	1
Il17rd	3.08038e-14	-0.119603	0.058	0.161	6.36376e-10
9930021J03Rik	3.66972e-09	-0.119734	0.267	0.392	7.58127e-05
Cep57	6.5554e-11	-0.119826	0.232	0.356	1.35428e-06
Plekhg3	5.16002e-09	-0.119933	0.262	0.376	0.000106601
Rbfox2	4.98169e-09	-0.120067	0.31	0.439	0.000102917
Afg3l1	2.70268e-08	-0.120071	0.244	0.35	0.000558347
Gon4l	1.3606e-09	-0.120088	0.246	0.361	2.81087e-05
Pes1	4.52644e-12	-0.120109	0.251	0.381	9.35117e-08
Gpm6b	4.6502e-11	-0.120123	0.143	0.255	9.60686e-07
Map4k3	2.4882e-09	-0.120214	0.192	0.297	5.14038e-05
Gpi1	0.00140335	-0.120231	0.554	0.629	1
Rnf139	7.83793e-11	-0.120253	0.151	0.263	1.61924e-06
Pak1	8.80546e-08	-0.120506	0.293	0.403	0.00181912
Trim44	2.23172e-10	-0.120541	0.301	0.432	4.61052e-06
Elp1	4.51966e-09	-0.120541	0.162	0.258	9.33717e-05
Map3k12	1.33509e-08	-0.120644	0.087	0.164	0.000275816
Gm42659	4.50576e-10	-0.120671	0.071	0.154	9.30844e-06
Rreb1	2.22261e-09	-0.12068	0.276	0.39	4.5917e-05
Eea1	2.1248e-08	-0.12069	0.297	0.414	0.000438963
Vps41	1.185e-06	-0.120703	0.273	0.373	0.024481
Tpm3	0.000105006	-0.12072	0.666	0.74	1
Ikzf5	6.152e-08	-0.120728	0.168	0.257	0.00127094
Senp7	3.05953e-08	-0.120787	0.204	0.304	0.000632068
Arid1b	1.71952e-08	-0.120806	0.214	0.316	0.000355236
Zfp407	3.93599e-08	-0.120874	0.14	0.231	0.000813135
Hnrnpc	3.69209e-09	-0.120937	0.533	0.643	7.62748e-05
Copb1	6.41592e-07	-0.121008	0.333	0.446	0.0132546
Arnt	3.39566e-08	-0.121041	0.242	0.35	0.00070151
Zmynd11	6.08638e-12	-0.12125	0.266	0.401	1.25739e-07
Klf13	3.44713e-08	-0.121364	0.344	0.463	0.000712143
Lypla2	5.91039e-05	-0.121403	0.237	0.313	1
Rabep1	6.38811e-10	-0.121602	0.239	0.353	1.31972e-05
Ppm1a	1.44974e-06	-0.12163	0.377	0.486	0.0299501
Fcho2	9.92145e-08	-0.121743	0.299	0.416	0.00204967
Cbfa2t2	7.62273e-08	-0.121765	0.146	0.236	0.00157478
Pcgf3	1.487e-11	-0.12181	0.232	0.366	3.072e-07
Leng8	1.13108e-08	-0.121836	0.127	0.215	0.00023367
Polr3f	5.88268e-08	-0.121858	0.153	0.239	0.0012153
Stxbp3	1.61175e-07	-0.121943	0.228	0.324	0.00332971
Entpd7	0.000815629	-0.121972	0.16	0.218	1
Ube4a	3.63484e-11	-0.122034	0.177	0.294	7.50921e-07
Psmd6	6.84168e-05	-0.122055	0.463	0.554	1
Cdc42se1	1.22702e-06	-0.122121	0.387	0.488	0.0253491
Rpl14	1.59462e-06	-0.122162	0.936	0.968	0.0329433
Bmt2	1.25336e-09	-0.122198	0.209	0.326	2.58932e-05
Arid5a	2.05261e-07	-0.122356	0.261	0.362	0.00424048
Chm	2.17783e-10	-0.122411	0.176	0.287	4.49919e-06
Hdac4	3.78425e-08	-0.122458	0.213	0.314	0.000781789
Itpripl1	1.28398e-08	-0.122497	0.109	0.194	0.000265258
Usp6nl	1.11125e-10	-0.122552	0.242	0.365	2.29573e-06
Sec23a	1.91304e-06	-0.122573	0.212	0.298	0.0395215
Rpl8	2.31812e-07	-0.122573	0.974	0.992	0.00478901
Rpl26	4.32801e-08	-0.122775	0.962	0.99	0.000894124
Agl	2.60706e-10	-0.122854	0.152	0.256	5.38592e-06
Dmxl1	1.04347e-11	-0.122896	0.193	0.32	2.1557e-07
Etv6	1.81527e-09	-0.122922	0.211	0.318	3.75017e-05
Zfp386	1.5131e-08	-0.123024	0.17	0.267	0.000312591
Tjp1	1.33977e-09	-0.123073	0.278	0.395	2.76784e-05
Crtap	3.66274e-06	-0.123096	0.174	0.252	0.0756685
Uba3	1.49937e-09	-0.123118	0.295	0.408	3.09756e-05
Bcr	2.9302e-09	-0.123233	0.236	0.345	6.05349e-05
Hnrnpab	4.17782e-05	-0.123295	0.604	0.675	0.863097
B3galnt2	9.44017e-08	-0.12339	0.145	0.231	0.00195024
Ccbe1	1.06842e-11	-0.12341	0.044	0.127	2.20725e-07
Sacm1l	1.18749e-08	-0.123432	0.188	0.288	0.000245324
Csnk1e	1.03594e-07	-0.123484	0.366	0.481	0.00214015
Narf	2.12217e-08	-0.123497	0.153	0.248	0.000438419
Jarid2	1.79835e-08	-0.123528	0.185	0.288	0.000371522
Dll4	1.39868e-06	-0.123555	0.153	0.235	0.0288953
Taok2	2.45588e-12	-0.123604	0.122	0.235	5.0736e-08
Rabgef1	3.88986e-10	-0.123606	0.173	0.281	8.03606e-06
Tnfrsf26	2.38429e-07	-0.123615	0.107	0.183	0.00492571
Rev3l	6.34076e-10	-0.123624	0.152	0.26	1.30994e-05
Ssh2	2.49382e-09	-0.123754	0.238	0.355	5.15198e-05
Pnrc1	8.00873e-07	-0.12403	0.501	0.594	0.0165452
Mfap1a	8.6061e-11	-0.124047	0.157	0.266	1.77793e-06
Mbtps1	1.91866e-08	-0.124084	0.334	0.452	0.000396376
Cep164	1.7161e-09	-0.124122	0.219	0.326	3.54529e-05
Usp48	4.78059e-10	-0.12414	0.192	0.302	9.87622e-06
Tcp1	6.58759e-06	-0.124176	0.61	0.692	0.136093
Trerf1	8.2019e-14	-0.124233	0.116	0.238	1.69443e-09
Fbxo30	5.96898e-12	-0.124383	0.146	0.262	1.23313e-07
Syne3	3.82827e-13	-0.124429	0.077	0.183	7.90882e-09
Slc30a1	5.45155e-12	-0.124444	0.085	0.186	1.12624e-07
Tmem245	8.22344e-10	-0.124592	0.214	0.331	1.69888e-05
Aopep	3.58313e-05	-0.124616	0.204	0.281	0.740238
Frmd6	2.60033e-12	-0.124665	0.211	0.339	5.37202e-08
Nid1	1.68329e-10	-0.124669	0.162	0.274	3.47751e-06
Arid5b	8.23698e-09	-0.124746	0.289	0.415	0.000170168
Smg6	1.39645e-12	-0.12477	0.242	0.381	2.88492e-08
Cse1l	1.03315e-08	-0.124777	0.208	0.312	0.000213438
Ints6	9.91806e-09	-0.124835	0.253	0.372	0.000204897
Creb3l2	5.41759e-08	-0.124917	0.321	0.432	0.00111922
Rbbp8	2.26476e-07	-0.124929	0.205	0.298	0.00467877
Gfod1	1.15203e-09	-0.124936	0.178	0.285	2.37999e-05
Faf2	5.74292e-07	-0.124969	0.303	0.408	0.0118643
Rfc1	7.21628e-11	-0.124986	0.295	0.426	1.49081e-06
Slc38a10	1.17733e-08	-0.124999	0.27	0.38	0.000243224
Rpn1	1.92876e-06	-0.125075	0.404	0.499	0.0398462
Kpna4	4.35978e-07	-0.125176	0.381	0.486	0.00900687
Ahctf1	1.749e-10	-0.125343	0.265	0.387	3.61325e-06
Cops2	2.23854e-06	-0.125384	0.379	0.48	0.046246
Slc25a44	8.33056e-05	-0.125431	0.122	0.179	1
Rab2a	4.94186e-06	-0.125457	0.484	0.585	0.102094
Plekho2	2.24447e-13	-0.125566	0.17	0.299	4.63686e-09
Zfyve9	7.87815e-12	-0.125596	0.097	0.199	1.62755e-07
Akap11	6.332e-11	-0.125729	0.184	0.295	1.30813e-06
Entpd1	4.19194e-10	-0.125784	0.075	0.162	8.66013e-06
Dnajb1	0.000272566	-0.125789	0.321	0.411	1
Wdfy1	2.85452e-10	-0.12583	0.153	0.257	5.89715e-06
Hspa4	3.10224e-07	-0.125836	0.48	0.578	0.00640892
Cnot7	4.23592e-08	-0.125923	0.308	0.425	0.000875099
Cbx6	7.4259e-08	-0.125953	0.326	0.443	0.00153412
Polk	3.61754e-10	-0.126	0.191	0.302	7.47347e-06
Zc3h13	6.62167e-08	-0.126033	0.283	0.389	0.00136797
Ap3d1	1.84973e-10	-0.126248	0.206	0.322	3.82135e-06
Thoc1	2.20566e-08	-0.126317	0.236	0.342	0.000455667
Hnrnpl	2.19605e-05	-0.126383	0.425	0.524	0.453682
Marcksl1	8.32854e-06	-0.12652	0.44	0.548	0.172059
Epb41l4aos	4.50063e-06	-0.126656	0.288	0.381	0.0929785
Nin	2.11819e-14	-0.126734	0.14	0.265	4.37598e-10
Exosc10	1.64882e-08	-0.126825	0.176	0.271	0.000340631
Slf2	3.42133e-09	-0.126852	0.239	0.353	7.06813e-05
Eps8	6.22185e-10	-0.126908	0.301	0.424	1.28537e-05
Clk1	4.35193e-08	-0.126915	0.42	0.534	0.000899065
Klhl28	2.00528e-08	-0.126942	0.135	0.225	0.000414271
Slc41a1	1.22191e-10	-0.127142	0.106	0.205	2.52435e-06
Ptp4a2	1.3449e-07	-0.127324	0.529	0.641	0.00277843
Npat	1.27986e-13	-0.127455	0.155	0.283	2.64405e-09
Rsbn1l	2.33805e-11	-0.12747	0.266	0.402	4.83017e-07
Mapk14	1.27809e-07	-0.12752	0.205	0.3	0.00264041
Upf2	2.47642e-10	-0.127593	0.291	0.423	5.11603e-06
Exoc4	6.26297e-13	-0.127614	0.183	0.306	1.29387e-08
Usp42	1.22234e-10	-0.127673	0.12	0.218	2.52522e-06
Swt1	4.24206e-10	-0.127734	0.252	0.375	8.76368e-06
Hsd17b7	3.25335e-08	-0.127817	0.099	0.181	0.000672109
Hist2h2aa1	0.000164661	-0.127868	0.086	0.135	1
Ncs1	1.19608e-08	-0.127891	0.147	0.241	0.000247098
Cast	8.03611e-07	-0.127969	0.461	0.564	0.0166018
Rnf8	6.48766e-10	-0.128016	0.197	0.305	1.34029e-05
Inppl1	8.54363e-07	-0.128057	0.23	0.319	0.0176503
Galk1	1.5199e-06	-0.128151	0.308	0.409	0.0313996
Rpl18a	5.56521e-09	-0.128233	0.977	0.99	0.000114972
Daam1	3.79467e-08	-0.128291	0.201	0.3	0.000783941
Fam91a1	1.79259e-09	-0.128331	0.304	0.425	3.70332e-05
Fmr1	2.21428e-08	-0.128403	0.292	0.409	0.000457447
Htra1	2.71916e-08	-0.128412	0.295	0.417	0.000561752
Mier3	1.22225e-09	-0.128455	0.139	0.241	2.52505e-05
Stx3	1.06946e-06	-0.128463	0.136	0.211	0.022094
Twf1	3.74218e-09	-0.128503	0.36	0.49	7.73098e-05
Wipf2	2.20668e-10	-0.128582	0.203	0.316	4.55878e-06
Kirrel3	6.21343e-15	-0.128644	0.082	0.196	1.28363e-10
Xpr1	4.83619e-10	-0.128732	0.181	0.291	9.99108e-06
Lrrc8a	1.1937e-05	-0.128742	0.282	0.371	0.246607
Uhrf1bp1l	2.28519e-10	-0.128806	0.268	0.392	4.72098e-06
Nrf1	4.03094e-07	-0.128919	0.173	0.258	0.00832752
Ube2h	5.5714e-10	-0.128945	0.341	0.477	1.151e-05
Arfgap1	1.43207e-10	-0.128963	0.19	0.305	2.95851e-06
Kdm2b	2.45146e-11	-0.129277	0.128	0.235	5.06447e-07
Map4	2.89547e-12	-0.129301	0.321	0.455	5.98176e-08
Nek6	1.32671e-08	-0.129364	0.299	0.414	0.000274086
Tmtc4	4.82454e-07	-0.129406	0.228	0.33	0.00996702
Ddx3y	4.94096e-09	-0.129413	0.258	0.372	0.000102075
Dctn1	2.95238e-07	-0.129465	0.368	0.477	0.00609931
Qrfp	5.66e-10	-0.129522	0.092	0.181	1.1693e-05
Rpl4	2.92858e-06	-0.129701	0.839	0.913	0.0605015
Nrd1	1.62347e-09	-0.129866	0.278	0.398	3.35392e-05
Yap1	5.96907e-09	-0.12989	0.222	0.339	0.000123315
Rps9	2.11771e-08	-0.130109	0.947	0.978	0.000437499
Tor1aip1	1.38232e-07	-0.130133	0.339	0.453	0.00285574
Tnfaip1	1.54076e-09	-0.130164	0.29	0.412	3.18305e-05
Gm28791	7.9963e-09	-0.130329	0.109	0.194	0.000165195
Bnip2	1.69001e-10	-0.130334	0.352	0.48	3.49138e-06
Hmg20a	6.89633e-07	-0.130335	0.151	0.232	0.0142471
Vldlr	2.38333e-11	-0.130339	0.089	0.185	4.92372e-07
Rfx2	3.03326e-12	-0.130374	0.038	0.12	6.26642e-08
Arhgap35	2.93624e-08	-0.130461	0.183	0.28	0.000606598
Tmprss11e	0.000256481	-0.130465	0.196	0.261	1
Rhbdf1	1.13627e-07	-0.130586	0.169	0.259	0.00234741
Trip11	8.6484e-08	-0.130638	0.291	0.407	0.00178667
Srpr	1.04558e-09	-0.130662	0.3	0.424	2.16007e-05
Atat1	6.12517e-13	-0.130769	0.1	0.21	1.2654e-08
Sik3	1.26249e-11	-0.130774	0.224	0.356	2.60817e-07
Atp7a	5.0212e-13	-0.130803	0.13	0.247	1.03733e-08
Npm3	1.24476e-07	-0.131003	0.39	0.513	0.00257154
Pdia3	1.15294e-06	-0.131084	0.604	0.687	0.0238187
Baz1a	1.95347e-07	-0.131228	0.298	0.406	0.00403567
Uty	1.00566e-10	-0.131228	0.125	0.229	2.07759e-06
Mcl1	3.08406e-06	-0.131407	0.494	0.586	0.0637135
Nxf1	2.55479e-08	-0.131458	0.284	0.399	0.000527794
Zfp553	1.39918e-09	-0.131688	0.121	0.215	2.89056e-05
Mdm4	3.42856e-09	-0.131794	0.244	0.355	7.08306e-05
Phrf1	6.74391e-13	-0.131806	0.212	0.345	1.39322e-08
Actr8	8.30087e-10	-0.131882	0.122	0.219	1.71488e-05
Brd7	3.74692e-11	-0.131906	0.292	0.417	7.74076e-07
Larp1	3.46219e-10	-0.13196	0.312	0.44	7.15255e-06
Nup155	5.75366e-10	-0.132069	0.196	0.303	1.18865e-05
Pola1	3.10106e-10	-0.13208	0.138	0.245	6.40647e-06
Cpd	1.06483e-05	-0.132133	0.241	0.331	0.219983
Pdia4	1.05647e-06	-0.132137	0.358	0.458	0.0218256
Smim10l1	1.03387e-08	-0.132154	0.345	0.477	0.000213588
Pi4k2b	3.57587e-08	-0.132193	0.361	0.473	0.000738739
Atp11b	2.68274e-08	-0.13226	0.25	0.363	0.000554227
Nampt	3.80945e-06	-0.132403	0.301	0.397	0.0786994
Anp32e	4.5443e-05	-0.132406	0.473	0.552	0.938808
Srgap3	1.06328e-17	-0.132438	0.083	0.213	2.19663e-13
Tbck	0.000406517	-0.132469	0.151	0.207	1
Cry2	3.1244e-09	-0.132477	0.114	0.203	6.4547e-05
Gchfr	2.14022e-06	-0.132538	0.216	0.302	0.0442147
Snd1	2.49131e-07	-0.132612	0.35	0.455	0.00514679
Atf6	1.28023e-08	-0.132665	0.258	0.373	0.000264482
Adgre5	7.28386e-07	-0.132931	0.376	0.484	0.0150477
Spp1	1.86416e-06	-0.13306	0.804	0.857	0.0385118
Fryl	1.70443e-07	-0.133155	0.3	0.407	0.00352118
Nr1d2	9.94048e-11	-0.13316	0.2	0.315	2.0536e-06
Samd4	3.28609e-13	-0.133217	0.161	0.288	6.78873e-09
Nfatc1	3.38195e-14	-0.133268	0.109	0.229	6.98678e-10
Set	1.75835e-06	-0.133368	0.793	0.852	0.0363257
Cggbp1	1.05599e-08	-0.133501	0.384	0.502	0.000218158
Slc35d1	1.73374e-09	-0.133548	0.191	0.298	3.58173e-05
Kif1b	1.56377e-11	-0.133652	0.252	0.383	3.23058e-07
Btbd7	5.10975e-08	-0.133672	0.371	0.482	0.00105562
Ell	4.15238e-09	-0.133703	0.136	0.229	8.5784e-05
Tnrc18	2.24082e-08	-0.133776	0.291	0.409	0.000462931
Arhgef3	1.59756e-08	-0.133821	0.197	0.297	0.000330039
Nfic	6.5802e-10	-0.13387	0.255	0.377	1.3594e-05
Atxn1	9.78848e-16	-0.133878	0.204	0.356	2.0222e-11
Sik2	1.07012e-13	-0.133892	0.109	0.226	2.21077e-09
Ctsb	0.00192103	-0.133951	0.554	0.644	1
Rpl38	8.96982e-11	-0.134197	0.976	0.988	1.85308e-06
Lrig1	1.66332e-10	-0.13425	0.165	0.274	3.43626e-06
Gm43696	2.51e-10	-0.134318	0.041	0.114	5.18542e-06
Senp1	7.79988e-10	-0.134449	0.18	0.286	1.61138e-05
Adam17	2.01388e-09	-0.134482	0.201	0.314	4.16047e-05
Tmx4	7.10581e-13	-0.134696	0.148	0.269	1.46799e-08
Chml	4.55722e-10	-0.134707	0.123	0.225	9.41476e-06
Bicd1	9.29701e-10	-0.134897	0.178	0.288	1.92067e-05
Wipi2	4.50926e-09	-0.134906	0.328	0.44	9.31567e-05
Hdgf	8.12946e-08	-0.134973	0.641	0.735	0.00167947
5930430L01Rik	1.95419e-14	-0.13516	0.071	0.18	4.03716e-10
Fam104a	9.23517e-09	-0.135211	0.396	0.513	0.000190789
Lrpprc	5.09325e-09	-0.1353	0.204	0.306	0.000105221
Gt(ROSA)26Sor	8.90267e-08	-0.135394	0.217	0.319	0.0018392
Cep250	2.47948e-11	-0.13561	0.212	0.332	5.12236e-07
Elp2	1.00674e-11	-0.135783	0.146	0.259	2.07982e-07
Tsc22d2	5.03732e-07	-0.135859	0.295	0.402	0.0104066
Aim2	6.95642e-20	-0.136005	0.046	0.173	1.43713e-15
Tomm20	5.98748e-06	-0.136028	0.655	0.741	0.123695
Kansl1	8.16517e-10	-0.136031	0.238	0.365	1.68684e-05
Areg	0.00143126	-0.136033	0.425	0.497	1
Ehd4	4.23991e-11	-0.136056	0.295	0.419	8.75922e-07
Kidins220	6.10143e-08	-0.136072	0.23	0.336	0.00126049
Serinc1	6.1773e-08	-0.13615	0.367	0.48	0.00127617
Npm1	1.9672e-06	-0.136153	0.9	0.931	0.0406404
Mcm4	2.2548e-06	-0.136175	0.246	0.332	0.046582
Ptprk	7.28866e-07	-0.13619	0.274	0.37	0.0150577
Rlf	6.26664e-14	-0.13619	0.206	0.342	1.29463e-09
Rps28	3.90364e-10	-0.136258	0.983	0.992	8.06454e-06
Timp2	1.69346e-09	-0.136344	0.644	0.739	3.49852e-05
Aox1	4.1865e-12	-0.136455	0.139	0.256	8.6489e-08
Fnip2	2.61307e-09	-0.136598	0.132	0.225	5.39834e-05
1110004F10Rik	9.15952e-08	-0.136602	0.438	0.543	0.00189227
Egln1	9.73315e-08	-0.136681	0.418	0.527	0.00201077
Macc1	2.16763e-12	-0.136793	0.157	0.281	4.4781e-08
Pogz	2.55778e-12	-0.136835	0.188	0.315	5.28411e-08
Angel2	2.32328e-10	-0.13689	0.213	0.328	4.79966e-06
Mynn	8.50846e-09	-0.13689	0.165	0.262	0.000175776
Pde2a	2.06247e-14	-0.136923	0.04	0.135	4.26085e-10
Cbll1	1.98149e-13	-0.137103	0.192	0.325	4.09356e-09
Gpbp1l1	2.38662e-06	-0.137122	0.269	0.364	0.0493051
Rapgef6	1.8883e-09	-0.13714	0.3	0.424	3.90104e-05
Zyx	2.20864e-06	-0.137182	0.359	0.459	0.0456283
Tbc1d8b	6.14147e-13	-0.137184	0.142	0.263	1.26877e-08
Zfp266	1.09117e-13	-0.137257	0.255	0.398	2.25425e-09
Eif4ebp2	7.45427e-05	-0.137326	0.242	0.319	1
Acin1	1.50672e-09	-0.137349	0.418	0.551	3.11274e-05
Prr12	2.4899e-08	-0.137401	0.155	0.246	0.000514388
Ttc28	1.64409e-09	-0.137494	0.112	0.202	3.39653e-05
Mpp5	6.25412e-12	-0.137519	0.262	0.401	1.29204e-07
Dynap	1.16845e-12	-0.137543	0.191	0.334	2.4139e-08
Dzip1l	8.11389e-12	-0.137605	0.099	0.2	1.67625e-07
Dido1	3.01202e-13	-0.137615	0.251	0.389	6.22253e-09
Yeats2	1.50777e-11	-0.137618	0.198	0.319	3.11489e-07
Ism1	3.49579e-12	-0.137677	0.132	0.25	7.22195e-08
Kif2a	5.00534e-10	-0.137679	0.318	0.442	1.03405e-05
Lpar1	8.30272e-11	-0.137708	0.155	0.267	1.71526e-06
Eif3e	7.00194e-09	-0.137919	0.574	0.686	0.000144653
Slco3a1	8.72805e-11	-0.13812	0.108	0.212	1.80313e-06
Ptpre	1.85815e-08	-0.13813	0.207	0.309	0.000383875
Exoc6b	1.44197e-08	-0.138215	0.232	0.34	0.000297896
Ern1	1.82947e-10	-0.138245	0.142	0.243	3.7795e-06
Tsc2	6.24381e-09	-0.138278	0.153	0.249	0.000128991
Dock11	1.47301e-10	-0.138318	0.101	0.196	3.04308e-06
Arhgap18	2.29093e-10	-0.138432	0.242	0.359	4.73283e-06
Kif13a	2.40466e-09	-0.138466	0.177	0.277	4.96778e-05
Cnot10	5.07355e-10	-0.138553	0.188	0.294	1.04815e-05
Map3k4	1.4539e-09	-0.138587	0.153	0.251	3.0036e-05
Uso1	5.35604e-09	-0.138662	0.253	0.364	0.00011065
Gm20045	7.362e-13	-0.138793	0.062	0.16	1.52092e-08
Sema7a	4.45488e-12	-0.138826	0.084	0.184	9.20333e-08
Bdp1	3.38708e-08	-0.138961	0.237	0.344	0.000699738
Tnfaip2	6.89898e-07	-0.138986	0.367	0.467	0.0142526
Zcchc24	1.09064e-08	-0.138987	0.178	0.275	0.000225315
Cyb5r4	2.5418e-07	-0.13912	0.224	0.322	0.00525109
Myo9b	2.21194e-09	-0.139207	0.239	0.358	4.56964e-05
Sec24c	3.44375e-07	-0.13926	0.228	0.319	0.00711445
Stau1	3.93899e-15	-0.139524	0.229	0.374	8.13757e-11
Polr2m	1.34398e-09	-0.139663	0.384	0.507	2.77652e-05
Epm2aip1	3.08198e-15	-0.139747	0.13	0.263	6.36705e-11
Enpp1	5.20786e-10	-0.139775	0.213	0.328	1.07589e-05
Ripor1	7.68963e-08	-0.139835	0.176	0.267	0.0015886
Laptm4b	4.95694e-10	-0.139963	0.236	0.348	1.02406e-05
Lig1	0.000673747	-0.13999	0.234	0.295	1
Idh2	3.80551e-08	-0.140028	0.422	0.552	0.00078618
Morf4l2	1.13733e-05	-0.14008	0.502	0.593	0.23496
Ttc19	2.65279e-09	-0.14009	0.192	0.301	5.4804e-05
Larp7	1.96967e-05	-0.140269	0.316	0.411	0.406914
Wdr77	3.63191e-11	-0.140285	0.2	0.323	7.50317e-07
Azin1	1.07404e-07	-0.140421	0.292	0.405	0.00221886
Eid1	1.3238e-05	-0.140497	0.412	0.514	0.273484
Spopl	4.97334e-11	-0.140498	0.181	0.296	1.02744e-06
Bcl9	6.14704e-15	-0.140577	0.166	0.299	1.26992e-10
Pitpnm3	1.03231e-08	-0.140613	0.113	0.198	0.000213265
Gigyf1	3.30002e-11	-0.140695	0.241	0.372	6.81752e-07
Rangap1	4.46161e-07	-0.140778	0.32	0.424	0.00921724
Pwwp2a	8.39445e-12	-0.14087	0.184	0.305	1.73421e-07
Foxn2	1.42245e-09	-0.141531	0.162	0.269	2.93864e-05
Clk4	2.17876e-09	-0.141617	0.272	0.391	4.5011e-05
Myo5a	1.19139e-15	-0.141644	0.162	0.301	2.46129e-11
Cnnm4	5.44605e-09	-0.141667	0.139	0.234	0.00011251
Stard4	2.4902e-08	-0.141827	0.11	0.197	0.00051445
Tgfbr1	1.1887e-05	-0.141846	0.222	0.307	0.245573
Zbtb44	4.71209e-10	-0.141879	0.189	0.303	9.73471e-06
Josd1	9.31111e-08	-0.141892	0.207	0.305	0.00192358
Raph1	4.77268e-10	-0.141914	0.237	0.356	9.85988e-06
Ap3b1	2.8866e-10	-0.14193	0.266	0.401	5.96342e-06
Anapc1	1.65354e-09	-0.141958	0.288	0.403	3.41604e-05
Dcaf7	2.35823e-08	-0.141976	0.207	0.308	0.000487186
Prdm2	5.25744e-12	-0.141992	0.2	0.321	1.08613e-07
4632427E13Rik	4.56401e-12	-0.142028	0.154	0.277	9.4288e-08
Spg20	1.08217e-09	-0.142113	0.147	0.249	2.23566e-05
Spred3	1.14276e-09	-0.142118	0.137	0.234	2.36084e-05
Dennd4c	1.13568e-05	-0.142145	0.145	0.213	0.23462
Slco4a1	2.51564e-10	-0.14219	0.18	0.295	5.19707e-06
Plekhh2	1.26273e-12	-0.142208	0.138	0.256	2.60868e-08
Vcpip1	2.71839e-10	-0.142266	0.254	0.376	5.61592e-06
Marf1	3.11746e-06	-0.142482	0.275	0.37	0.0644036
Ndel1	4.26641e-11	-0.142502	0.246	0.379	8.81399e-07
Castor2	2.55341e-09	-0.142797	0.162	0.263	5.27508e-05
Nol11	6.16542e-13	-0.142818	0.232	0.372	1.27371e-08
Gm49708	3.33413e-11	-0.142859	0.242	0.375	6.88799e-07
Snapc3	2.09126e-14	-0.142974	0.093	0.208	4.32034e-10
Top2a	0.679471	-0.143076	0.327	0.325	1
Pprc1	2.82793e-10	-0.143121	0.165	0.274	5.84222e-06
Gnai2	3.39243e-06	-0.143147	0.664	0.759	0.0700843
Cenpb	4.20828e-07	-0.143196	0.446	0.554	0.00869389
Lrrk1	9.31256e-11	-0.143444	0.296	0.426	1.92388e-06
Map4k5	1.14432e-09	-0.143448	0.237	0.354	2.36404e-05
Myo9a	6.59117e-14	-0.143473	0.19	0.324	1.36167e-09
Tmem263	7.36708e-13	-0.143599	0.159	0.282	1.52196e-08
Trib2	2.46387e-08	-0.143612	0.112	0.193	0.000509011
Uck2	2.21998e-11	-0.143823	0.26	0.389	4.58625e-07
Ankrd12	6.07036e-07	-0.143994	0.26	0.364	0.0125407
Sema4b	6.61793e-07	-0.144071	0.275	0.379	0.013672
Hs2st1	5.23708e-07	-0.144107	0.362	0.474	0.0108193
Gskip	7.80833e-08	-0.144129	0.223	0.323	0.00161312
Cdkn2aip	3.31815e-10	-0.14415	0.19	0.301	6.85497e-06
Atp1b3	2.30632e-09	-0.144176	0.313	0.437	4.76462e-05
Rad23b	4.38307e-08	-0.144301	0.413	0.517	0.000905499
Anapc2	1.5734e-09	-0.144344	0.315	0.443	3.25048e-05
Cdc16	9.88785e-13	-0.144577	0.254	0.394	2.04273e-08
Sbf1	1.05991e-09	-0.144726	0.265	0.38	2.18968e-05
Iffo2	3.9384e-11	-0.144741	0.227	0.347	8.13635e-07
Abr	9.54522e-12	-0.144746	0.209	0.338	1.97195e-07
Foxp4	2.23668e-06	-0.144825	0.296	0.4	0.0462077
Epb41	4.68948e-09	-0.144852	0.178	0.285	9.68799e-05
Runx2	8.96661e-14	-0.145048	0.19	0.319	1.85241e-09
Eif4enif1	3.28433e-09	-0.145305	0.204	0.31	6.78511e-05
Atm	5.03772e-16	-0.145373	0.15	0.29	1.04074e-11
Hdac6	2.19477e-09	-0.145502	0.212	0.314	4.53417e-05
Mroh1	4.69468e-10	-0.14562	0.173	0.281	9.69873e-06
Fam222b	5.60815e-10	-0.145674	0.129	0.227	1.15859e-05
Rpl6	2.73066e-11	-0.145734	0.972	0.987	5.64126e-07
Edil3	9.99054e-10	-0.145922	0.166	0.275	2.06395e-05
Rnf24	2.58297e-12	-0.14593	0.216	0.346	5.33616e-08
Ddx27	1.50238e-09	-0.146021	0.312	0.428	3.10376e-05
Itprip	1.11067e-11	-0.146297	0.121	0.229	2.29453e-07
Dyrk3	1.03072e-14	-0.146345	0.138	0.27	2.12936e-10
Synj2	9.59524e-12	-0.146547	0.183	0.304	1.98228e-07
Pdgfb	2.40655e-07	-0.146595	0.158	0.245	0.00497169
Gnl3l	8.21669e-11	-0.14662	0.19	0.312	1.69749e-06
Tsr1	1.99622e-10	-0.146759	0.178	0.289	4.12398e-06
Psd3	6.06001e-11	-0.14677	0.215	0.337	1.25194e-06
Kpna3	4.03075e-12	-0.146813	0.287	0.422	8.32713e-08
Tsn	3.25186e-07	-0.146839	0.482	0.591	0.00671802
Heatr6	6.95458e-11	-0.146859	0.161	0.271	1.43675e-06
Sntb2	4.35862e-11	-0.147016	0.268	0.4	9.00447e-07
Brap	4.06842e-05	-0.147238	0.192	0.264	0.840495
Zfp697	2.5842e-10	-0.147241	0.188	0.299	5.3387e-06
Adgra3	1.0391e-09	-0.147251	0.13	0.225	2.14668e-05
Unc13c	1.78058e-09	-0.147344	0.124	0.221	3.67849e-05
Hmbox1	8.92848e-10	-0.14737	0.173	0.279	1.84454e-05
Ago3	1.5624e-10	-0.147421	0.136	0.243	3.22776e-06
Pcsk9	3.24339e-10	-0.147686	0.045	0.121	6.70051e-06
Arfgap3	1.07321e-08	-0.147955	0.181	0.28	0.000221714
Flywch1	3.20864e-09	-0.148158	0.154	0.251	6.62873e-05
Ide	2.82299e-07	-0.148187	0.254	0.349	0.00583202
Zcchc4	8.56744e-09	-0.148219	0.124	0.213	0.000176995
Iws1	1.35944e-09	-0.148373	0.231	0.347	2.80846e-05
Rhot1	4.1679e-09	-0.148413	0.183	0.282	8.61046e-05
Igsf3	5.19816e-11	-0.148459	0.189	0.304	1.07389e-06
Ammecr1l	3.14348e-12	-0.148504	0.144	0.262	6.49411e-08
Erc1	4.46699e-09	-0.148626	0.253	0.367	9.22836e-05
Zfp68	8.21949e-10	-0.148806	0.186	0.294	1.69807e-05
Rapgef3	1.13017e-12	-0.148868	0.131	0.249	2.33481e-08
Tasor2	4.13468e-12	-0.148963	0.216	0.345	8.54183e-08
Zrsr2	4.04636e-14	-0.149071	0.261	0.408	8.35938e-10
Msantd4	8.14785e-12	-0.149116	0.226	0.353	1.68326e-07
Map3k1	7.04728e-09	-0.149291	0.18	0.282	0.00014559
Cnot4	1.41402e-14	-0.14947	0.267	0.422	2.92123e-10
Chic2	3.49119e-07	-0.149817	0.379	0.492	0.00721244
Ewsr1	7.62497e-07	-0.149968	0.429	0.54	0.0157524
Nsrp1	9.27835e-09	-0.15002	0.273	0.39	0.000191681
Pitpnc1	5.20104e-09	-0.150095	0.292	0.411	0.000107448
Srgap2	2.58155e-13	-0.150218	0.251	0.39	5.33323e-09
Thoc7	2.64607e-07	-0.150246	0.476	0.577	0.00546652
Trim26	5.63847e-08	-0.150253	0.199	0.294	0.00116485
Ptar1	5.22195e-10	-0.150272	0.197	0.305	1.0788e-05
Pfkfb3	3.15094e-08	-0.150302	0.14	0.23	0.000650953
Ppp2r3a	1.09656e-12	-0.150442	0.155	0.277	2.26537e-08
Col7a1	2.10616e-20	-0.150637	0.056	0.192	4.35112e-16
Tomm70a	4.14245e-09	-0.150719	0.318	0.436	8.55789e-05
Mprip	4.76464e-06	-0.150791	0.473	0.571	0.0984328
Zmpste24	8.78197e-08	-0.150852	0.231	0.329	0.00181427
Gtpbp4	1.75399e-07	-0.150881	0.357	0.462	0.00362358
Vps13c	5.32561e-13	-0.150895	0.124	0.243	1.10022e-08
Sf3b4	1.30641e-06	-0.150997	0.356	0.464	0.0269892
Sestd1	2.06034e-11	-0.15111	0.222	0.345	4.25646e-07
Cdk18	3.62751e-07	-0.151131	0.212	0.305	0.00749407
Rbm4	7.56344e-10	-0.151192	0.272	0.398	1.56253e-05
Jag1	2.97098e-06	-0.15127	0.399	0.502	0.0613776
Snx27	3.09032e-07	-0.15142	0.239	0.34	0.00638428
Ing3	3.73894e-11	-0.151539	0.169	0.283	7.72427e-07
Kank2	2.99279e-12	-0.151566	0.109	0.217	6.1828e-08
Zfp827	9.7257e-08	-0.151682	0.161	0.246	0.00200923
Esf1	2.53537e-10	-0.151688	0.349	0.476	5.23783e-06
Sp3	3.02337e-09	-0.151772	0.325	0.446	6.24599e-05
Ddb1	2.98591e-08	-0.151829	0.61	0.711	0.00061686
Dlst	1.02069e-06	-0.151988	0.335	0.439	0.0210864
Naa35	2.88892e-14	-0.152042	0.283	0.437	5.96822e-10
Wdr43	4.01954e-11	-0.152133	0.299	0.428	8.30396e-07
Zswim8	1.29423e-11	-0.152199	0.247	0.381	2.67374e-07
Csnk1g3	1.91359e-11	-0.152244	0.306	0.436	3.95328e-07
Mapk8ip3	2.32508e-07	-0.152296	0.203	0.293	0.00480339
Mfhas1	7.30076e-16	-0.152316	0.162	0.301	1.50826e-11
Alkbh1	1.28344e-14	-0.15248	0.152	0.284	2.65145e-10
Slain2	2.99723e-11	-0.152516	0.264	0.389	6.19199e-07
Dtl	8.75309e-11	-0.152567	0.108	0.208	1.8083e-06
Kpna1	1.48344e-10	-0.15257	0.186	0.302	3.06464e-06
Parp1	3.15027e-10	-0.152603	0.251	0.366	6.50815e-06
Pgrmc2	1.05234e-09	-0.152617	0.268	0.388	2.17403e-05
Kat6a	2.33468e-14	-0.152645	0.274	0.418	4.82322e-10
Antxr2	1.8628e-06	-0.152753	0.427	0.536	0.0384835
Serpinh1	1.01735e-06	-0.152908	0.487	0.6	0.0210175
Pcdh1	3.14218e-11	-0.153044	0.178	0.299	6.49142e-07
Magt1	5.68257e-09	-0.153497	0.262	0.382	0.000117396
Oaf	1.04532e-07	-0.153569	0.266	0.377	0.00215953
Slc30a9	1.25716e-10	-0.153658	0.266	0.391	2.59717e-06
Pcmtd2	4.28398e-11	-0.153865	0.192	0.309	8.85027e-07
Akap13	1.16015e-08	-0.154017	0.31	0.435	0.000239675
Ypel5	1.50625e-09	-0.154037	0.247	0.367	3.11177e-05
Gars	3.08625e-10	-0.154104	0.409	0.534	6.37589e-06
Htatsf1	2.35684e-08	-0.154129	0.243	0.345	0.0004869
Ralgapa2	2.64645e-12	-0.154318	0.238	0.368	5.46729e-08
Ccdc88c	4.41744e-10	-0.154615	0.128	0.227	9.12599e-06
Prkacb	6.35187e-10	-0.154689	0.297	0.432	1.31223e-05
Avl9	4.21377e-12	-0.15473	0.231	0.36	8.70522e-08
Cul4b	1.21927e-13	-0.154734	0.204	0.341	2.5189e-09
Plxna2	5.90798e-07	-0.154737	0.168	0.247	0.0122053
Lbp	3.82032e-08	-0.154773	0.373	0.49	0.000789241
Irf2	2.91969e-10	-0.154996	0.26	0.38	6.03178e-06
Ywhag	2.75448e-07	-0.154999	0.516	0.61	0.00569048
Nup214	3.01774e-12	-0.15505	0.23	0.362	6.23434e-08
Cand1	1.6025e-10	-0.155158	0.257	0.378	3.3106e-06
Tcaf1	1.15312e-11	-0.155254	0.249	0.38	2.38224e-07
Agfg2	4.91523e-11	-0.155372	0.227	0.35	1.01544e-06
Atg16l1	3.9875e-12	-0.155377	0.144	0.258	8.23777e-08
Ctbp2	4.29623e-10	-0.155396	0.232	0.35	8.87557e-06
1110008P14Rik	2.96207e-08	-0.155431	0.438	0.568	0.000611935
Smg5	3.60464e-09	-0.155517	0.258	0.373	7.44682e-05
Arl4c	2.95053e-05	-0.155534	0.483	0.567	0.60955
Ecd	5.64019e-09	-0.15562	0.216	0.32	0.000116521
Sacs	9.71874e-10	-0.155712	0.139	0.237	2.00779e-05
Nudcd3	1.40318e-11	-0.155751	0.273	0.406	2.89882e-07
Dleu2	4.44702e-09	-0.155814	0.269	0.395	9.1871e-05
Stk17b	3.59831e-08	-0.15582	0.338	0.453	0.000743374
Vars	3.68985e-08	-0.155877	0.345	0.456	0.000762285
4833420G17Rik	2.68258e-12	-0.15598	0.232	0.362	5.54194e-08
Ric1	1.16237e-09	-0.156001	0.151	0.254	2.40134e-05
Ppp4r3a	3.81124e-08	-0.15605	0.301	0.419	0.000787363
Cbx5	1.54581e-10	-0.156115	0.427	0.555	3.19349e-06
Flnc	2.40135e-16	-0.156137	0.03	0.128	4.96095e-12
Prrc1	1.74639e-12	-0.15622	0.167	0.289	3.60787e-08
Sin3a	5.23731e-10	-0.15655	0.216	0.327	1.08198e-05
Zranb1	4.58376e-07	-0.156643	0.216	0.309	0.00946959
Slc2a1	4.16135e-06	-0.156789	0.323	0.417	0.0859693
Wdr48	2.48497e-12	-0.15684	0.178	0.302	5.1337e-08
Ulbp1	1.83731e-10	-0.156874	0.155	0.263	3.79569e-06
Mcm3	2.6557e-07	-0.156958	0.274	0.374	0.00548641
Zfr	3.04179e-10	-0.156958	0.33	0.465	6.28404e-06
Pfkfb4	8.26889e-13	-0.15703	0.069	0.168	1.70827e-08
Gprc5b	2.20721e-13	-0.157163	0.132	0.255	4.55989e-09
Grsf1	3.36982e-12	-0.157169	0.253	0.389	6.96172e-08
Ero1l	1.07329e-05	-0.157281	0.304	0.387	0.221732
Tmem87a	7.17762e-13	-0.157307	0.161	0.286	1.48282e-08
Srrt	1.31383e-07	-0.157346	0.335	0.449	0.00271425
Airn	1.91876e-08	-0.157722	0.112	0.195	0.000396396
Sept7	2.26327e-07	-0.157761	0.572	0.657	0.00467569
Cux1	8.13267e-09	-0.157869	0.367	0.485	0.000168013
Bcorl1	1.31344e-13	-0.157875	0.173	0.305	2.71344e-09
Ubxn4	2.69417e-08	-0.157935	0.397	0.516	0.000556588
Elovl5	4.33407e-11	-0.157982	0.193	0.316	8.95377e-07
Kat7	1.65851e-12	-0.158084	0.199	0.324	3.42631e-08
Zbtb4	1.37366e-12	-0.158163	0.199	0.329	2.83785e-08
Pabpn1	4.03155e-08	-0.158231	0.466	0.584	0.000832877
Ccnt2	2.31606e-11	-0.158237	0.246	0.379	4.78476e-07
Ubr1	2.03353e-12	-0.158319	0.209	0.339	4.20108e-08
Dock8	4.41811e-14	-0.158327	0.123	0.249	9.12737e-10
Mat2a	5.77771e-12	-0.158396	0.379	0.528	1.19362e-07
Dag1	8.34077e-18	-0.158439	0.235	0.396	1.72312e-13
Chd2	6.38706e-09	-0.158457	0.283	0.404	0.00013195
Kdm1a	2.7792e-12	-0.158541	0.335	0.476	5.74155e-08
Rps6ka2	1.36549e-08	-0.158661	0.146	0.237	0.000282097
Ints7	6.37556e-15	-0.158751	0.183	0.324	1.31713e-10
Ddx46	5.99914e-09	-0.158799	0.373	0.488	0.000123936
Phc3	2.83556e-08	-0.158864	0.185	0.288	0.000585799
Sqstm1	6.2831e-09	-0.159044	0.489	0.61	0.000129803
Ist1	6.11046e-11	-0.159182	0.254	0.384	1.26236e-06
Gm8251	9.89134e-05	-0.159241	0.152	0.217	1
Akap8l	1.55786e-06	-0.159261	0.201	0.285	0.0321838
Fbxo31	8.85948e-09	-0.159405	0.215	0.322	0.000183028
Srrm1	4.65427e-11	-0.159732	0.433	0.551	9.61527e-07
Mecom	2.12969e-11	-0.159762	0.208	0.343	4.39972e-07
Pcolce2	1.75632e-15	-0.159796	0.077	0.196	3.62839e-11
Las1l	5.09056e-09	-0.159877	0.343	0.466	0.000105166
Ythdf1	2.58402e-09	-0.159963	0.308	0.427	5.33833e-05
Pias1	2.02083e-14	-0.159967	0.168	0.3	4.17483e-10
Ackr3	6.90238e-12	-0.159985	0.266	0.407	1.42596e-07
Ascc3	8.14988e-10	-0.159994	0.313	0.438	1.68368e-05
Rsbn1	4.26636e-12	-0.160091	0.239	0.371	8.81387e-08
Wdr6	1.73626e-12	-0.160179	0.185	0.311	3.58693e-08
Apc	6.68768e-10	-0.160232	0.227	0.341	1.38161e-05
Rps25	1.45014e-11	-0.160851	0.863	0.919	2.99585e-07
Tbrg1	3.54109e-10	-0.160958	0.391	0.513	7.31554e-06
1810013L24Rik	2.73417e-08	-0.16121	0.229	0.334	0.000564851
Hmgcr	8.96444e-05	-0.161341	0.304	0.377	1
Diaph1	1.35436e-07	-0.161409	0.322	0.438	0.00279796
Pdha1	3.78764e-10	-0.161467	0.362	0.486	7.82489e-06
Snx30	1.71247e-10	-0.161549	0.116	0.215	3.53779e-06
Dctn4	4.84761e-12	-0.161618	0.31	0.439	1.00147e-07
Fam193b	1.07241e-07	-0.161678	0.2	0.294	0.00221548
Nras	1.8724e-08	-0.161763	0.443	0.557	0.00038682
Sipa1l1	2.01057e-10	-0.162045	0.229	0.355	4.15365e-06
Taf3	1.41924e-11	-0.162066	0.227	0.358	2.93201e-07
Hnrnpd	9.23433e-07	-0.162193	0.501	0.587	0.0190772
Hinfp	5.51258e-13	-0.162352	0.108	0.216	1.13884e-08
Csk	1.03627e-08	-0.162652	0.255	0.367	0.000214083
Adipor2	8.43786e-11	-0.16273	0.352	0.483	1.74318e-06
Gtf3c4	3.16833e-08	-0.162801	0.19	0.285	0.000654546
Plcg1	8.60417e-13	-0.163635	0.215	0.347	1.77754e-08
Sema3e	1.44145e-05	-0.163731	0.312	0.401	0.29779
Utp3	4.43463e-12	-0.163919	0.331	0.476	9.16149e-08
Naa25	1.64084e-11	-0.164058	0.173	0.29	3.38981e-07
Tmem132a	4.91008e-11	-0.164064	0.296	0.422	1.01437e-06
Safb	1.74717e-09	-0.164089	0.318	0.44	3.60947e-05
Csn3	5.94146e-18	-0.164112	0.059	0.185	1.22745e-13
Zmym4	2.16671e-15	-0.164344	0.194	0.344	4.47621e-11
Trim24	2.15337e-11	-0.164455	0.258	0.388	4.44865e-07
Strn3	1.86082e-12	-0.164523	0.335	0.475	3.84427e-08
Lrrfip2	4.43044e-09	-0.164558	0.275	0.389	9.15285e-05
Adgrg6	2.7199e-09	-0.1646	0.222	0.331	5.61904e-05
Stim2	8.92355e-10	-0.164678	0.262	0.379	1.84352e-05
Arhgap21	5.10152e-13	-0.164777	0.252	0.392	1.05392e-08
Adgrg1	5.10168e-10	-0.164884	0.265	0.39	1.05396e-05
Senp5	4.67251e-11	-0.164916	0.213	0.329	9.65295e-07
Eif5	1.16794e-08	-0.164931	0.646	0.724	0.000241285
Pcnp	5.92014e-07	-0.165065	0.38	0.5	0.0122304
Fam168a	3.10696e-15	-0.165077	0.167	0.305	6.41867e-11
Ccdc174	1.05774e-11	-0.16512	0.214	0.338	2.18518e-07
Hsf2	6.02774e-10	-0.165177	0.127	0.224	1.24527e-05
Zfp24	4.17309e-14	-0.165225	0.186	0.318	8.62119e-10
Mnt	1.38649e-12	-0.165509	0.17	0.297	2.86435e-08
Vps37a	7.56737e-09	-0.165514	0.304	0.417	0.000156334
Stx16	3.73315e-14	-0.165634	0.237	0.382	7.71231e-10
Gpatch2	3.8009e-07	-0.165824	0.14	0.22	0.00785228
Ing4	1.84261e-10	-0.165869	0.207	0.322	3.80665e-06
Yy1	3.32065e-06	-0.165886	0.48	0.577	0.0686014
Otud4	5.53138e-12	-0.165896	0.311	0.447	1.14273e-07
Jak1	1.84075e-12	-0.166067	0.292	0.437	3.8028e-08
Ssb	1.96626e-12	-0.166082	0.547	0.66	4.0621e-08
Pdk1	9.26504e-11	-0.166115	0.23	0.359	1.91407e-06
Sf3b2	2.6417e-08	-0.166142	0.596	0.681	0.000545749
Ammecr1	1.12882e-11	-0.166267	0.167	0.284	2.33204e-07
Ipo9	3.31939e-07	-0.166356	0.25	0.348	0.00685754
Paics	1.32023e-07	-0.166365	0.482	0.591	0.00272746
Txndc9	4.12331e-08	-0.166471	0.381	0.496	0.000851834
Galnt7	1.34304e-09	-0.166791	0.289	0.41	2.77458e-05
Brwd3	2.83152e-10	-0.166925	0.15	0.254	5.84965e-06
Fip1l1	7.07798e-11	-0.167129	0.349	0.476	1.46224e-06
Rsrc1	1.54048e-11	-0.16717	0.259	0.386	3.18248e-07
Zkscan1	1.03423e-18	-0.167467	0.196	0.356	2.13662e-14
Gnl2	7.75841e-10	-0.167638	0.189	0.297	1.60281e-05
Pafah1b2	2.36543e-11	-0.168097	0.319	0.449	4.88674e-07
Asxl1	6.2806e-16	-0.168169	0.217	0.365	1.29751e-11
Fundc2	3.34672e-08	-0.168223	0.386	0.51	0.000691399
Sun2	2.0172e-10	-0.168267	0.143	0.246	4.16734e-06
Slc12a6	3.76024e-11	-0.168311	0.192	0.309	7.76828e-07
Irx3	1.37324e-08	-0.168349	0.122	0.208	0.000283697
Sppl2a	9.23599e-08	-0.168349	0.314	0.422	0.00190806
Zfp950	1.04201e-07	-0.168442	0.131	0.212	0.00215269
Usp33	3.11672e-12	-0.168467	0.206	0.332	6.43882e-08
Socs7	5.70028e-12	-0.168489	0.131	0.243	1.17762e-07
Lama5	9.79117e-08	-0.168787	0.403	0.516	0.00202276
Nbea	3.39579e-13	-0.168824	0.227	0.371	7.01536e-09
Fam171a1	2.98703e-10	-0.168916	0.153	0.258	6.1709e-06
Rcor3	2.827e-10	-0.168968	0.199	0.31	5.84031e-06
Clasp1	1.06218e-12	-0.169218	0.262	0.397	2.19435e-08
Prkcsh	5.80586e-08	-0.16927	0.417	0.522	0.00119943
Oxr1	4.34112e-08	-0.169277	0.281	0.391	0.000896832
Nck1	1.23607e-10	-0.169285	0.259	0.385	2.55359e-06
Kdm3b	1.82612e-12	-0.169461	0.127	0.243	3.77258e-08
Pi4k2a	1.28855e-11	-0.169512	0.23	0.357	2.66202e-07
Impad1	7.09983e-10	-0.169695	0.215	0.336	1.46675e-05
Ddr1	2.31334e-07	-0.169739	0.291	0.403	0.00477914
Mef2d	2.92147e-09	-0.169778	0.29	0.41	6.03546e-05
Wdr45	1.40149e-07	-0.170337	0.269	0.371	0.00289534
Ppil4	3.74896e-08	-0.170373	0.189	0.285	0.000774497
Cplane1	5.84724e-13	-0.170541	0.178	0.305	1.20798e-08
Tnrc6c	1.02805e-10	-0.17066	0.259	0.391	2.12385e-06
Mtrex	1.26082e-09	-0.170774	0.259	0.374	2.60473e-05
Pikfyve	1.72953e-10	-0.170919	0.161	0.267	3.57303e-06
Tm9sf4	1.68944e-10	-0.17093	0.267	0.399	3.4902e-06
Mmgt2	1.28202e-09	-0.171051	0.168	0.269	2.64853e-05
Btbd9	9.98932e-11	-0.171103	0.18	0.292	2.06369e-06
Rbbp7	4.69588e-08	-0.171128	0.429	0.535	0.000970122
Zfp207	3.32886e-10	-0.171228	0.41	0.534	6.8771e-06
Cnksr2	3.37195e-13	-0.171252	0.083	0.187	6.96611e-09
Socs5	1.33732e-15	-0.171426	0.234	0.381	2.76277e-11
Ergic2	1.1114e-11	-0.171515	0.33	0.475	2.29604e-07
Gjc1	2.05508e-15	-0.171532	0.161	0.297	4.24559e-11
Kpnb1	8.51073e-09	-0.171545	0.421	0.548	0.000175823
Efemp2	4.2204e-11	-0.171566	0.287	0.422	8.71893e-07
Fam122a	6.2841e-14	-0.171573	0.17	0.3	1.29823e-09
Rnf19b	1.8201e-09	-0.17162	0.207	0.318	3.76015e-05
Elovl6	1.68718e-12	-0.171793	0.135	0.254	3.48554e-08
Rtkn	6.15441e-08	-0.17193	0.234	0.335	0.00127144
Katnbl1	8.87031e-16	-0.172309	0.214	0.361	1.83252e-11
Dtx4	6.49507e-12	-0.172319	0.214	0.341	1.34182e-07
Pura	1.08507e-10	-0.172589	0.334	0.479	2.24165e-06
Kcmf1	1.97951e-10	-0.172687	0.372	0.504	4.08947e-06
Sec61a2	3.02276e-15	-0.172732	0.147	0.281	6.24472e-11
Trpc4ap	8.64001e-13	-0.172735	0.268	0.407	1.78494e-08
Cir1	1.01175e-13	-0.172844	0.304	0.453	2.09018e-09
Stag1	7.26513e-15	-0.172876	0.25	0.395	1.5009e-10
Mecp2	6.17921e-15	-0.173028	0.208	0.35	1.27656e-10
Mbnl1	8.21953e-08	-0.173216	0.42	0.528	0.00169807
Arih2	1.0647e-16	-0.173242	0.174	0.322	2.19957e-12
Arhgef7	7.91197e-12	-0.173298	0.207	0.331	1.63453e-07
Zfp131	4.51823e-10	-0.173304	0.26	0.388	9.3342e-06
Fbxw7	1.22996e-14	-0.173315	0.205	0.345	2.54097e-10
Tcea1	3.65364e-10	-0.173317	0.398	0.525	7.54806e-06
Sccpdh	2.65729e-14	-0.173354	0.131	0.259	5.48969e-10
Stt3b	2.88887e-10	-0.173934	0.277	0.409	5.96812e-06
Trim56	1.41242e-12	-0.174171	0.199	0.331	2.91791e-08
Maoa	4.72463e-11	-0.174364	0.171	0.287	9.76061e-07
Bmp2k	2.06071e-07	-0.174543	0.183	0.274	0.00425723
Ube4b	1.83157e-10	-0.174572	0.226	0.347	3.78385e-06
Denr	7.56378e-08	-0.174679	0.465	0.57	0.0015626
Dync1i2	4.07693e-10	-0.17468	0.528	0.633	8.42252e-06
Kin	1.9836e-12	-0.174685	0.235	0.368	4.09792e-08
Pdxdc1	7.3826e-13	-0.174765	0.228	0.367	1.52517e-08
E2f3	1.93926e-12	-0.174897	0.15	0.268	4.00631e-08
Tcf20	6.97253e-14	-0.174946	0.205	0.341	1.44045e-09
Dnm1l	1.39493e-10	-0.175014	0.313	0.445	2.88179e-06
Arid2	3.77744e-13	-0.175045	0.264	0.403	7.80382e-09
Nono	2.18112e-07	-0.175114	0.528	0.623	0.00450597
Spats2	2.66972e-16	-0.175188	0.217	0.373	5.51538e-12
Ythdf2	1.86465e-10	-0.17535	0.257	0.373	3.85219e-06
Aff1	2.8064e-10	-0.17549	0.252	0.369	5.79775e-06
Pitpnb	1.31055e-14	-0.17566	0.282	0.433	2.70747e-10
Pcbp2	1.26396e-09	-0.175791	0.625	0.712	2.61121e-05
Rufy3	3.49153e-15	-0.175915	0.135	0.266	7.21315e-11
Rab43	5.5756e-11	-0.175989	0.219	0.344	1.15186e-06
Acan	5.62769e-08	-0.176025	0.139	0.233	0.00116263
Kansl3	1.40589e-14	-0.176045	0.254	0.394	2.90442e-10
Stk10	1.38005e-13	-0.176068	0.15	0.278	2.85104e-09
Rpl23a	5.04502e-11	-0.176103	0.886	0.932	1.04225e-06
Zc3h18	1.58376e-12	-0.176318	0.283	0.423	3.2719e-08
Nfx1	8.16819e-11	-0.176442	0.212	0.331	1.68747e-06
Api5	4.85919e-09	-0.176708	0.375	0.491	0.000100386
Mad1l1	6.5385e-11	-0.17713	0.146	0.255	1.35079e-06
Xpo7	3.9515e-11	-0.177283	0.222	0.346	8.16339e-07
Man1a2	7.49246e-10	-0.177356	0.292	0.417	1.54787e-05
Usp8	2.00911e-12	-0.177653	0.259	0.394	4.15062e-08
Cyld	1.04403e-09	-0.177799	0.219	0.33	2.15686e-05
Ankle2	4.11986e-16	-0.177845	0.162	0.305	8.51123e-12
Tut4	1.13447e-15	-0.178038	0.181	0.332	2.34371e-11
Chd7	5.37221e-12	-0.178136	0.243	0.365	1.10984e-07
Ctdspl2	1.498e-10	-0.178167	0.222	0.338	3.09472e-06
Kdm5c	3.39698e-13	-0.178369	0.238	0.38	7.01783e-09
Alkbh8	1.16408e-14	-0.178386	0.138	0.265	2.40488e-10
Cbx3	7.16433e-09	-0.178694	0.608	0.716	0.000148008
Mysm1	6.68804e-16	-0.178993	0.173	0.318	1.38168e-11
Zfand2a	3.94921e-10	-0.179032	0.169	0.279	8.15866e-06
Rfc3	9.32303e-10	-0.179045	0.249	0.365	1.92604e-05
Chaf1a	6.15113e-13	-0.179138	0.121	0.234	1.27076e-08
Hnrnpul1	6.06687e-14	-0.17916	0.308	0.46	1.25336e-09
Dock4	1.44509e-08	-0.179226	0.215	0.323	0.00029854
Gm49336	1.42339e-14	-0.17936	0.167	0.3	2.94059e-10
Rack1	1.41459e-11	-0.179792	0.945	0.977	2.9224e-07
Lurap1l	1.20464e-06	-0.179825	0.229	0.325	0.0248866
Dgcr8	3.80178e-13	-0.180049	0.143	0.264	7.8541e-09
Pten	4.44916e-10	-0.180086	0.352	0.489	9.19153e-06
mt-Nd1	5.45905e-10	-0.180165	0.896	0.93	1.12779e-05
Fam210b	6.17976e-14	-0.180293	0.207	0.348	1.27668e-09
Rps6kb1	1.92364e-11	-0.180349	0.284	0.42	3.97404e-07
Rhobtb3	5.83097e-18	-0.180399	0.161	0.314	1.20462e-13
Hcfc1	3.30756e-13	-0.180504	0.267	0.402	6.83309e-09
Relch	5.8534e-09	-0.180874	0.185	0.288	0.000120925
Tshz2	5.83419e-17	-0.18094	0.056	0.17	1.20529e-12
Msl1	2.52652e-09	-0.181005	0.299	0.417	5.21955e-05
Golgb1	1.70155e-10	-0.181033	0.334	0.474	3.51523e-06
Tln1	2.45208e-09	-0.1812	0.42	0.533	5.06576e-05
Csnk1d	9.99065e-11	-0.181293	0.344	0.48	2.06397e-06
Ro60	3.45522e-14	-0.181563	0.26	0.406	7.13814e-10
Cdc27	2.13598e-10	-0.181566	0.203	0.323	4.41272e-06
Jmy	1.96783e-12	-0.181877	0.186	0.312	4.06534e-08
Rp9	9.28825e-10	-0.181908	0.354	0.486	1.91886e-05
Tfe3	6.9974e-11	-0.181978	0.226	0.349	1.44559e-06
Bmi1	2.2419e-09	-0.182148	0.249	0.364	4.63154e-05
Ctr9	1.45547e-13	-0.18227	0.227	0.358	3.00686e-09
Tra2a	2.28114e-08	-0.182275	0.399	0.518	0.000471261
Eif4g3	2.6587e-12	-0.18234	0.272	0.407	5.49262e-08
Gm4258	5.65442e-19	-0.182385	0.058	0.184	1.16815e-14
Slc12a2	2.1803e-06	-0.182457	0.445	0.55	0.0450428
Slc7a1	1.08472e-06	-0.182908	0.194	0.279	0.0224093
Hbp1	2.27204e-09	-0.182945	0.316	0.444	4.69382e-05
Atp11c	3.92245e-13	-0.183073	0.105	0.215	8.10338e-09
Btbd3	9.9343e-14	-0.183114	0.154	0.28	2.05233e-09
Ctsc	3.74404e-05	-0.183141	0.372	0.465	0.77348
Ppp1cc	1.90961e-09	-0.183214	0.365	0.488	3.94507e-05
Ppig	1.94534e-11	-0.183384	0.419	0.558	4.01888e-07
Gatad2a	3.92679e-11	-0.183442	0.342	0.466	8.11236e-07
Hells	1.76163e-06	-0.183493	0.29	0.381	0.0363934
Eif1a	1.52436e-12	-0.183688	0.356	0.496	3.14918e-08
N4bp2	1.84797e-12	-0.183718	0.176	0.303	3.81772e-08
Spred2	4.07479e-11	-0.183746	0.262	0.39	8.4181e-07
Rpl37	2.55456e-17	-0.183809	0.988	0.995	5.27747e-13
Nop56	5.62132e-07	-0.18386	0.448	0.549	0.0116131
Slc39a14	5.67989e-13	-0.184095	0.189	0.315	1.17341e-08
Zzz3	2.13787e-13	-0.184242	0.305	0.454	4.41663e-09
Spen	2.41035e-13	-0.184267	0.236	0.377	4.97954e-09
mt-Nd2	2.86796e-13	-0.184326	0.886	0.925	5.92491e-09
Brd8	3.77797e-12	-0.18454	0.272	0.4	7.8049e-08
Dbn1	4.47319e-10	-0.184557	0.349	0.479	9.24116e-06
Psmd7	2.81656e-10	-0.184629	0.478	0.601	5.81874e-06
Dhrs3	1.73989e-15	-0.18464	0.191	0.34	3.59443e-11
Thra	7.767e-12	-0.184899	0.257	0.391	1.60458e-07
Fnbp1	4.32498e-14	-0.185076	0.228	0.369	8.93497e-10
Cttn	1.68062e-08	-0.185221	0.418	0.541	0.000347198
Foxg1	3.14485e-09	-0.18555	0.335	0.455	6.49694e-05
Map2k6	4.954e-12	-0.185702	0.181	0.306	1.02345e-07
Hnrnph2	1.98693e-14	-0.185895	0.289	0.446	4.1048e-10
Sqle	4.63101e-07	-0.186098	0.228	0.317	0.00956721
Mark2	2.1125e-10	-0.186138	0.376	0.508	4.36422e-06
Zfp704	4.38801e-08	-0.186298	0.143	0.23	0.000906519
Actn4	1.73108e-08	-0.186304	0.455	0.567	0.000357623
Phactr4	2.58838e-11	-0.186471	0.223	0.345	5.34733e-07
Tasor	1.20282e-12	-0.186742	0.254	0.39	2.4849e-08
Ogdh	2.81895e-10	-0.186776	0.261	0.381	5.82366e-06
Sh3pxd2b	9.16994e-14	-0.186802	0.348	0.488	1.89442e-09
Ptgfrn	5.91172e-12	-0.186818	0.25	0.39	1.2213e-07
Cyp51	1.07693e-05	-0.186853	0.251	0.336	0.222483
Slc27a1	1.8579e-09	-0.186974	0.201	0.308	3.83824e-05
Cbl	2.37529e-16	-0.187129	0.238	0.395	4.90712e-12
Slc20a1	4.69716e-06	-0.187142	0.266	0.359	0.0970386
Khdc4	6.42564e-10	-0.187185	0.226	0.341	1.32747e-05
Klf5	6.73125e-08	-0.187525	0.392	0.508	0.00139061
Parvb	1.58046e-12	-0.187528	0.266	0.403	3.26507e-08
Baz2a	1.41512e-12	-0.187562	0.239	0.384	2.9235e-08
Wdr60	1.21013e-12	-0.187773	0.216	0.354	2.50002e-08
Slc25a36	1.98693e-15	-0.188216	0.197	0.339	4.10481e-11
Luc7l3	1.9591e-12	-0.1883	0.356	0.5	4.0473e-08
Dusp11	1.20482e-09	-0.188411	0.38	0.508	2.48903e-05
Cul7	1.01885e-13	-0.188419	0.214	0.356	2.10484e-09
Soat1	1.18685e-09	-0.188426	0.354	0.472	2.45191e-05
Srsf11	3.79181e-10	-0.188553	0.459	0.593	7.8335e-06
Wbp11	3.49716e-11	-0.188604	0.377	0.506	7.22477e-07
Anapc4	2.60973e-17	-0.188679	0.255	0.421	5.39144e-13
Ddx23	3.95669e-16	-0.188856	0.194	0.338	8.17412e-12
Tmem87b	1.33468e-09	-0.188858	0.19	0.295	2.75732e-05
Rptor	5.46236e-13	-0.189101	0.238	0.371	1.12847e-08
Arhgap22	3.97788e-11	-0.189131	0.234	0.36	8.21789e-07
Setx	1.55275e-17	-0.189387	0.283	0.444	3.20783e-13
Zfp462	4.87269e-14	-0.189567	0.125	0.246	1.00665e-09
Plekha5	5.02757e-12	-0.189793	0.207	0.33	1.03865e-07
Crk	2.82821e-13	-0.189952	0.322	0.463	5.84281e-09
Slc5a3	7.52254e-11	-0.190333	0.214	0.339	1.55408e-06
Map1s	3.06737e-13	-0.190499	0.177	0.304	6.33688e-09
Ncoa2	4.8303e-10	-0.190512	0.212	0.322	9.97891e-06
Hnrnpdl	3.75458e-08	-0.190593	0.471	0.585	0.00077566
Wasf2	4.60773e-14	-0.19061	0.36	0.522	9.5191e-10
Arhgap23	3.29095e-15	-0.190765	0.142	0.273	6.79876e-11
Sec62	2.84434e-08	-0.190798	0.502	0.614	0.000587612
Phf14	3.18899e-12	-0.190959	0.287	0.433	6.58813e-08
2610037D02Rik	3.60032e-13	-0.1911	0.112	0.222	7.4379e-09
Myo1e	2.47081e-11	-0.191142	0.31	0.434	5.10444e-07
Foxo1	3.77987e-12	-0.191149	0.205	0.327	7.80884e-08
Abcc1	2.05832e-16	-0.191184	0.206	0.356	4.25228e-12
Tle3	2.78798e-09	-0.191283	0.261	0.374	5.75969e-05
Diaph2	7.62228e-19	-0.191378	0.18	0.339	1.57469e-14
Ssbp3	4.38426e-10	-0.191443	0.333	0.475	9.05743e-06
Adam15	1.87894e-13	-0.191469	0.207	0.347	3.8817e-09
Ldlr	1.01853e-07	-0.191842	0.198	0.293	0.00210419
Cul1	9.85123e-13	-0.191925	0.379	0.521	2.03517e-08
Tbc1d20	8.25873e-13	-0.192096	0.228	0.359	1.70617e-08
Vegfa	9.62266e-11	-0.19282	0.392	0.518	1.98795e-06
Secisbp2l	1.3552e-11	-0.192832	0.264	0.393	2.7997e-07
Ereg	2.70904e-13	-0.19323	0.191	0.33	5.5966e-09
Gorasp2	4.0127e-12	-0.193232	0.293	0.431	8.28983e-08
Camk2n1	2.9902e-09	-0.193308	0.396	0.529	6.17744e-05
Pogk	5.30218e-12	-0.193422	0.186	0.303	1.09538e-07
Abl1	4.87144e-14	-0.193548	0.252	0.394	1.00639e-09
Oaz2	2.65845e-11	-0.193583	0.232	0.357	5.49208e-07
Srcap	7.70172e-12	-0.193697	0.214	0.339	1.5911e-07
Trrap	1.30748e-12	-0.193755	0.262	0.401	2.70112e-08
Sema6d	3.34911e-19	-0.193861	0.131	0.281	6.91893e-15
Cd276	2.12066e-11	-0.193924	0.23	0.354	4.38107e-07
mt-Co2	2.20055e-10	-0.194098	0.967	0.98	4.54612e-06
Sema3a	1.08714e-09	-0.194101	0.197	0.307	2.24591e-05
Zfp740	5.35742e-12	-0.194105	0.224	0.353	1.10679e-07
Ndst1	7.98783e-15	-0.194212	0.217	0.36	1.65021e-10
Cdc25a	7.91323e-14	-0.194551	0.12	0.238	1.63479e-09
Gnaq	3.13633e-09	-0.194555	0.278	0.401	6.47934e-05
Zfand5	5.2408e-08	-0.194804	0.502	0.616	0.0010827
Luc7l	6.28956e-13	-0.195156	0.236	0.369	1.29936e-08
Atp2a2	8.21845e-07	-0.195354	0.414	0.523	0.0169785
Mrps5	1.39927e-11	-0.195827	0.32	0.449	2.89075e-07
Dlg5	8.28622e-13	-0.195855	0.19	0.314	1.71185e-08
Casc3	9.83148e-19	-0.196128	0.162	0.317	2.03109e-14
Mxi1	2.9038e-09	-0.196205	0.31	0.428	5.99895e-05
Csgalnact1	2.73584e-18	-0.196216	0.15	0.3	5.65197e-14
Topbp1	5.15877e-13	-0.196296	0.22	0.352	1.06575e-08
Colgalt1	3.71381e-09	-0.196365	0.359	0.481	7.67236e-05
B3gnt2	1.16839e-13	-0.196388	0.274	0.423	2.41378e-09
Abce1	1.96078e-11	-0.196422	0.357	0.487	4.05078e-07
Scai	2.95402e-15	-0.196444	0.144	0.273	6.1027e-11
Dock1	9.68913e-12	-0.196522	0.197	0.318	2.00168e-07
Ankrd10	3.1797e-09	-0.196715	0.25	0.363	6.56895e-05
Ptpn11	2.24039e-12	-0.196745	0.3	0.435	4.62843e-08
Adamts4	3.48159e-20	-0.196773	0.061	0.192	7.19261e-16
Abhd17b	2.56436e-10	-0.196956	0.216	0.336	5.29771e-06
Ttbk2	4.27699e-14	-0.19701	0.186	0.318	8.83583e-10
Prpf6	1.03247e-10	-0.197018	0.316	0.442	2.13297e-06
Plxnd1	1.38561e-09	-0.197432	0.395	0.517	2.86254e-05
Maged1	1.29403e-10	-0.197554	0.41	0.548	2.67333e-06
Tjp2	6.09391e-12	-0.197576	0.365	0.495	1.25894e-07
Cul5	1.38442e-13	-0.197648	0.258	0.397	2.86007e-09
Nr2c2	2.97397e-15	-0.197868	0.215	0.358	6.14392e-11
Sh3pxd2a	6.51884e-15	-0.197919	0.264	0.414	1.34673e-10
Basp1	2.46915e-11	-0.197987	0.67	0.772	5.10101e-07
Mgat5	2.71416e-10	-0.197996	0.251	0.369	5.60719e-06
Mib1	9.84891e-15	-0.198188	0.249	0.395	2.03469e-10
H2afy	1.63574e-10	-0.19822	0.482	0.612	3.37928e-06
Cdc5l	3.68044e-11	-0.198237	0.325	0.458	7.60343e-07
Fam13b	3.15573e-12	-0.198314	0.199	0.323	6.51942e-08
Gcnt2	3.99928e-09	-0.19843	0.247	0.359	8.26211e-05
Rnf38	9.1781e-12	-0.198477	0.185	0.303	1.8961e-07
Srebf2	7.07184e-09	-0.1986	0.349	0.469	0.000146097
Nemf	6.44805e-09	-0.198642	0.359	0.475	0.00013321
Wwc2	7.26839e-13	-0.198976	0.313	0.453	1.50158e-08
Dmtf1	1.2052e-12	-0.199012	0.23	0.362	2.48982e-08
N4bp2l2	8.0078e-15	-0.199126	0.321	0.478	1.65433e-10
Smndc1	9.19975e-10	-0.199154	0.315	0.438	1.90058e-05
Abi2	1.36372e-13	-0.19919	0.102	0.215	2.81731e-09
Dock9	1.34891e-14	-0.199322	0.161	0.291	2.78672e-10
Arhgap42	6.48183e-15	-0.199341	0.194	0.327	1.33908e-10
Ppp4r3b	6.47571e-16	-0.199481	0.288	0.443	1.33782e-11
B930095G15Rik	1.9248e-16	-0.199747	0.094	0.217	3.97645e-12
Nsd2	1.15966e-14	-0.199787	0.194	0.334	2.39573e-10
Smarcd1	9.75332e-16	-0.1998	0.197	0.337	2.01494e-11
Ppl	2.2254e-13	-0.199878	0.18	0.312	4.59746e-09
Eif2s2	5.58245e-13	-0.200164	0.643	0.747	1.15328e-08
Magi3	6.44483e-11	-0.200283	0.242	0.361	1.33144e-06
Cdk13	8.9029e-13	-0.200358	0.277	0.416	1.83925e-08
Ssr3	5.6346e-10	-0.200522	0.468	0.577	1.16405e-05
Man1a	4.80165e-08	-0.200643	0.226	0.325	0.000991973
Tnpo1	2.61535e-08	-0.200685	0.386	0.495	0.000540305
Luzp1	5.10101e-12	-0.200754	0.298	0.432	1.05382e-07
Cdc73	1.17368e-13	-0.200812	0.322	0.477	2.42471e-09
Tspan3	2.5944e-11	-0.200896	0.31	0.44	5.35977e-07
Wasl	9.83125e-12	-0.201097	0.335	0.475	2.03104e-07
Arhgef12	1.09413e-14	-0.201212	0.329	0.477	2.26037e-10
Rock1	2.61339e-12	-0.201291	0.358	0.502	5.399e-08
Hnrnpr	2.01004e-11	-0.201672	0.352	0.485	4.15255e-07
Gm26532	1.76319e-12	-0.201717	0.194	0.325	3.64258e-08
Gpr107	1.89505e-09	-0.201728	0.253	0.366	3.91499e-05
Fnbp1l	2.48104e-11	-0.2019	0.386	0.52	5.12558e-07
Tmem41b	7.01778e-08	-0.202147	0.234	0.333	0.0014498
Srpk2	5.27134e-17	-0.20246	0.227	0.386	1.08901e-12
Bmpr1a	4.09233e-13	-0.202513	0.252	0.392	8.45434e-09
Stam	3.46419e-12	-0.20264	0.266	0.404	7.15667e-08
Pclaf	0.0256306	-0.20318	0.19	0.227	1
Dnajc13	9.73293e-18	-0.203192	0.242	0.403	2.01073e-13
Arap3	5.99819e-11	-0.203361	0.284	0.416	1.23917e-06
Fto	9.89843e-15	-0.2034	0.223	0.371	2.04492e-10
Cblb	6.79419e-14	-0.203521	0.185	0.315	1.40361e-09
Ccnd1	0.000507043	-0.203718	0.593	0.642	1
Phlpp1	3.77578e-11	-0.203758	0.184	0.301	7.80039e-07
Ppp6r3	1.65083e-11	-0.203829	0.328	0.463	3.41044e-07
Svil	3.39046e-11	-0.203972	0.276	0.412	7.00434e-07
St13	3.13126e-16	-0.203973	0.601	0.723	6.46888e-12
Zmym2	7.91281e-17	-0.204687	0.217	0.369	1.63471e-12
Usp32	4.50598e-14	-0.204894	0.165	0.294	9.3089e-10
Ankhd1	8.65134e-15	-0.205047	0.226	0.376	1.78728e-10
Zfp609	4.81296e-16	-0.205539	0.186	0.327	9.94309e-12
Dync1li1	5.34344e-11	-0.205852	0.258	0.383	1.1039e-06
Gigyf2	2.56761e-11	-0.205881	0.277	0.408	5.30442e-07
Crtc3	4.74032e-14	-0.205952	0.17	0.301	9.79303e-10
Nptn	3.13321e-09	-0.206144	0.399	0.522	6.47289e-05
Hipk1	3.77943e-14	-0.20646	0.322	0.462	7.80793e-10
Gpd2	2.28669e-08	-0.206535	0.297	0.407	0.000472408
Arid4b	7.27756e-10	-0.20682	0.383	0.519	1.50347e-05
Map2k2	1.93792e-10	-0.206963	0.365	0.508	4.00355e-06
B4galt1	6.81849e-09	-0.206996	0.29	0.396	0.000140863
Tor1b	6.36979e-12	-0.207006	0.243	0.369	1.31594e-07
Lman1	1.46648e-10	-0.207385	0.311	0.444	3.02961e-06
G3bp2	2.18985e-11	-0.207484	0.432	0.56	4.52402e-07
Pkd2	2.44538e-13	-0.207518	0.171	0.297	5.0519e-09
Lgr5	6.1804e-16	-0.207606	0.077	0.196	1.27681e-11
Mob1b	1.00851e-13	-0.207645	0.319	0.473	2.08348e-09
Wdr36	2.36392e-14	-0.207878	0.199	0.336	4.88363e-10
Sec61a1	3.66998e-07	-0.208047	0.399	0.51	0.00758182
D10Wsu102e	9.71697e-13	-0.20807	0.203	0.334	2.00743e-08
Pgm1	2.92537e-14	-0.208124	0.237	0.384	6.04352e-10
Bach1	1.71572e-14	-0.208133	0.205	0.351	3.5445e-10
Sod1	1.17334e-09	-0.20817	0.446	0.583	2.424e-05
Bace1	3.85833e-17	-0.20818	0.215	0.371	7.97092e-13
Btaf1	2.05447e-13	-0.208203	0.226	0.368	4.24434e-09
Ylpm1	7.47119e-15	-0.20843	0.261	0.411	1.54347e-10
Braf	1.67403e-16	-0.208495	0.152	0.295	3.45837e-12
BC005561	9.80243e-13	-0.208514	0.219	0.349	2.02508e-08
Tox4	1.52001e-09	-0.208714	0.288	0.407	3.14019e-05
Cd2ap	2.16001e-14	-0.208757	0.479	0.612	4.46237e-10
Ptpn1	1.52899e-12	-0.208787	0.322	0.473	3.15875e-08
Ptprs	7.43133e-10	-0.208799	0.428	0.541	1.53524e-05
Esyt2	1.81707e-07	-0.20886	0.394	0.511	0.00375388
Epc2	3.0139e-14	-0.209082	0.308	0.453	6.22641e-10
Bhlhe41	8.00353e-14	-0.209719	0.151	0.279	1.65345e-09
Rbm28	1.44078e-15	-0.209832	0.331	0.488	2.9765e-11
Herc1	1.00526e-14	-0.209878	0.253	0.402	2.07677e-10
Nvl	5.56615e-14	-0.210275	0.22	0.364	1.14991e-09
Lpin2	3.99604e-13	-0.210374	0.208	0.333	8.25542e-09
Magi1	1.86834e-11	-0.210442	0.244	0.369	3.8598e-07
Eml4	6.55501e-13	-0.210464	0.236	0.378	1.3542e-08
Ap2b1	5.37592e-11	-0.210539	0.367	0.489	1.11061e-06
Adgra2	3.35419e-18	-0.210674	0.129	0.28	6.92943e-14
Ets2	1.83998e-07	-0.210713	0.396	0.501	0.00380121
Cep350	1.70442e-13	-0.210796	0.242	0.378	3.52116e-09
mt-Atp6	9.43001e-12	-0.210981	0.977	0.992	1.94815e-07
Asap2	1.00547e-09	-0.211108	0.298	0.415	2.0772e-05
Slc35e4	7.96028e-12	-0.211314	0.308	0.441	1.64451e-07
Phf23	2.67484e-12	-0.21149	0.306	0.448	5.52595e-08
Wwtr1	7.41341e-12	-0.211549	0.415	0.546	1.53154e-07
Dlgap4	2.99504e-10	-0.211941	0.305	0.436	6.18745e-06
Fam193a	2.6922e-13	-0.212195	0.163	0.287	5.56181e-09
Rab22a	1.84536e-10	-0.212321	0.315	0.443	3.81234e-06
Nbeal1	6.51624e-13	-0.212659	0.335	0.478	1.34619e-08
Sdc4	3.22088e-07	-0.212674	0.544	0.64	0.00665401
Sc5d	1.07045e-14	-0.212692	0.191	0.325	2.21145e-10
Rps21	6.37493e-22	-0.212693	0.991	0.995	1.317e-17
Med1	2.4809e-14	-0.212957	0.261	0.406	5.1253e-10
Dnmt1	1.97476e-10	-0.213098	0.224	0.336	4.07966e-06
Khdrbs1	2.63937e-10	-0.21318	0.444	0.565	5.45267e-06
Wbp1l	1.28331e-10	-0.213184	0.26	0.381	2.65119e-06
Zfp267	6.86062e-17	-0.213252	0.097	0.223	1.41733e-12
Dhx8	2.78459e-11	-0.213537	0.16	0.269	5.75269e-07
Npnt	2.8987e-06	-0.213625	0.456	0.54	0.0598842
Ccny	7.22157e-15	-0.2137	0.234	0.38	1.4919e-10
Bzw2	7.09719e-12	-0.21388	0.421	0.546	1.46621e-07
Zmynd8	4.93723e-16	-0.214065	0.241	0.39	1.01998e-11
Hk1	2.86363e-12	-0.214101	0.321	0.458	5.91598e-08
Camsap2	2.66389e-16	-0.214268	0.247	0.393	5.50333e-12
Acsbg1	1.43281e-11	-0.214355	0.349	0.48	2.96003e-07
4930402H24Rik	6.77906e-13	-0.214386	0.238	0.38	1.40049e-08
Rfx7	8.68297e-13	-0.214518	0.19	0.318	1.79382e-08
Ahr	7.57965e-10	-0.21467	0.186	0.294	1.56588e-05
Kitl	3.89851e-09	-0.214956	0.257	0.368	8.05393e-05
Creb5	1.02989e-09	-0.215152	0.208	0.321	2.12766e-05
Lysmd3	1.50667e-13	-0.21579	0.234	0.373	3.11263e-09
Rnf6	2.45252e-12	-0.216033	0.285	0.419	5.06666e-08
Rps26	3.05923e-23	-0.216037	0.945	0.98	6.32007e-19
Por	2.6526e-09	-0.216295	0.36	0.476	5.48001e-05
Tmbim1	4.31758e-10	-0.216323	0.344	0.467	8.91968e-06
Hsp90ab1	1.13603e-23	-0.216436	0.963	0.984	2.34693e-19
Mbd5	3.90706e-17	-0.216479	0.18	0.328	8.07159e-13
Rad21	4.07942e-09	-0.21656	0.438	0.544	8.42767e-05
Exoc5	1.24885e-12	-0.216683	0.288	0.424	2.57999e-08
Reep3	3.89513e-10	-0.217598	0.362	0.488	8.04695e-06
Bcl2l11	9.25934e-08	-0.217698	0.265	0.371	0.00191289
Appbp2	3.05454e-16	-0.217742	0.272	0.429	6.31038e-12
Morf4l1	1.12012e-12	-0.217785	0.575	0.695	2.31406e-08
Gfpt1	1.11558e-11	-0.21807	0.33	0.468	2.30468e-07
Smarca2	5.42302e-17	-0.218141	0.246	0.412	1.12034e-12
Cnot6l	2.31946e-15	-0.218154	0.273	0.425	4.79176e-11
Nhsl1	1.31671e-17	-0.218523	0.113	0.249	2.7202e-13
Atad2	3.95347e-06	-0.218639	0.239	0.322	0.0816748
U2surp	1.03868e-17	-0.218738	0.342	0.501	2.1458e-13
Slc43a2	5.43066e-11	-0.218945	0.131	0.235	1.12192e-06
Smad4	3.34958e-18	-0.219476	0.259	0.424	6.9199e-14
Mllt10	1.98764e-12	-0.219517	0.333	0.476	4.10626e-08
H13	7.64085e-10	-0.219732	0.432	0.558	1.57852e-05
Hip1	1.62558e-17	-0.219735	0.22	0.374	3.35828e-13
Zfp36l2	9.91086e-07	-0.219833	0.516	0.629	0.0204748
Egr3	1.68357e-11	-0.219963	0.133	0.244	3.47809e-07
Ppp1r12a	1.06502e-11	-0.220099	0.362	0.502	2.20023e-07
Lrrc58	4.58451e-15	-0.220306	0.331	0.492	9.47115e-11
Asxl2	1.13156e-13	-0.22035	0.269	0.411	2.33768e-09
Rab3gap1	2.76157e-11	-0.221215	0.241	0.365	5.70512e-07
Srpk1	3.13405e-14	-0.221224	0.364	0.51	6.47464e-10
Med13	1.22706e-11	-0.221391	0.307	0.436	2.53497e-07
Golga2	2.46469e-13	-0.221465	0.238	0.372	5.09181e-09
Kbtbd2	7.4456e-16	-0.221549	0.194	0.338	1.53819e-11
Cct6a	3.18421e-14	-0.221845	0.605	0.721	6.57825e-10
Notch1	9.12778e-05	-0.221996	0.18	0.241	1
Vgll4	3.369e-16	-0.222113	0.253	0.415	6.96003e-12
Clint1	1.8522e-12	-0.222141	0.298	0.437	3.82646e-08
Rere	2.0403e-15	-0.22225	0.239	0.39	4.21505e-11
Psmd11	1.00323e-11	-0.22233	0.405	0.54	2.07256e-07
Efnb1	1.55602e-15	-0.222417	0.198	0.342	3.21458e-11
Syne2	2.77689e-12	-0.222481	0.359	0.501	5.73679e-08
Ptges	8.81336e-10	-0.222573	0.398	0.522	1.82075e-05
Slc4a4	1.73157e-12	-0.222684	0.19	0.316	3.57724e-08
Arl5a	1.51105e-13	-0.222737	0.261	0.396	3.12168e-09
Bcl2l1	3.53616e-10	-0.22294	0.284	0.397	7.30535e-06
Pard3	3.63081e-13	-0.222986	0.301	0.437	7.5009e-09
Cflar	3.0401e-13	-0.223003	0.318	0.457	6.28055e-09
Mcm6	1.66372e-09	-0.223054	0.275	0.384	3.43708e-05
Setd7	3.02623e-17	-0.223076	0.199	0.356	6.2519e-13
Mycbp2	1.51824e-14	-0.223145	0.297	0.454	3.13653e-10
Rbbp6	9.45256e-09	-0.223232	0.376	0.5	0.00019528
Supt6	2.87966e-14	-0.223274	0.3	0.446	5.94908e-10
Elf1	2.82099e-15	-0.223436	0.269	0.433	5.82788e-11
Fam133b	1.57372e-14	-0.223501	0.275	0.423	3.25115e-10
Synpo	8.23071e-14	-0.223799	0.173	0.302	1.70038e-09
Cdk8	1.3827e-13	-0.22388	0.236	0.374	2.85651e-09
Ube2k	8.07443e-12	-0.223952	0.449	0.583	1.6681e-07
Cenpc1	3.98943e-15	-0.224345	0.185	0.328	8.24176e-11
Coro1c	2.79859e-09	-0.224403	0.318	0.439	5.78162e-05
Aco2	1.84144e-08	-0.224555	0.388	0.508	0.000380424
Smurf1	2.12724e-16	-0.224809	0.2	0.348	4.39466e-12
Nfe2l2	1.66579e-09	-0.225076	0.44	0.549	3.44135e-05
Cebpz	2.06008e-13	-0.225218	0.337	0.481	4.25592e-09
Hnrnpm	1.83919e-11	-0.225433	0.522	0.636	3.79959e-07
Hnrnpu	4.83546e-11	-0.226157	0.685	0.759	9.98959e-07
Plxna1	2.6377e-14	-0.226175	0.236	0.377	5.44923e-10
Ubn1	3.77882e-16	-0.22634	0.252	0.414	7.80666e-12
Rcor1	2.57053e-12	-0.22636	0.287	0.426	5.31046e-08
Ddi2	3.35122e-14	-0.226387	0.224	0.368	6.92328e-10
Ski	6.9592e-10	-0.226388	0.29	0.41	1.4377e-05
Ncam1	3.10277e-13	-0.226479	0.075	0.18	6.41001e-09
Nckap1	4.4619e-11	-0.226772	0.375	0.497	9.21784e-07
Xiap	2.59693e-13	-0.22733	0.291	0.439	5.365e-09
Cdk14	1.42568e-10	-0.227361	0.255	0.383	2.94531e-06
Peli1	1.08657e-11	-0.22757	0.269	0.405	2.24475e-07
AI506816	2.03594e-10	-0.22764	0.365	0.489	4.20605e-06
Krit1	5.58018e-16	-0.227652	0.251	0.406	1.15281e-11
Limd1	1.74296e-13	-0.22769	0.252	0.384	3.60079e-09
Stk24	7.2555e-12	-0.228036	0.295	0.423	1.49891e-07
4930523C07Rik	2.46512e-09	-0.228439	0.296	0.411	5.0927e-05
Numa1	1.10466e-11	-0.228707	0.287	0.417	2.28212e-07
Rybp	1.31965e-14	-0.228903	0.276	0.417	2.72626e-10
Nfkb1	5.78998e-12	-0.229147	0.346	0.488	1.19615e-07
Xrn1	1.48436e-16	-0.229296	0.249	0.401	3.06653e-12
Dennd1b	6.35564e-16	-0.229536	0.26	0.413	1.31301e-11
Sos1	4.38624e-13	-0.229566	0.17	0.297	9.06154e-09
Rbm27	5.48555e-15	-0.229594	0.214	0.363	1.13326e-10
Wipi1	2.74851e-16	-0.229623	0.252	0.4	5.67816e-12
Nifk	6.65103e-14	-0.229665	0.276	0.418	1.37404e-09
Wee1	2.93652e-07	-0.229766	0.167	0.248	0.00606655
P4ha2	1.4668e-13	-0.229791	0.161	0.295	3.03026e-09
Lrp6	5.03336e-13	-0.230021	0.276	0.413	1.03984e-08
Purb	4.3193e-13	-0.23026	0.432	0.576	8.92325e-09
Acvr1	9.74554e-13	-0.230268	0.262	0.398	2.01333e-08
Pdpk1	1.28935e-13	-0.23061	0.25	0.388	2.66366e-09
Kdm7a	2.11269e-10	-0.230667	0.269	0.396	4.36462e-06
Hsp90b1	1.89773e-08	-0.230777	0.591	0.686	0.000392052
Bms1	1.70346e-15	-0.230841	0.249	0.398	3.51918e-11
Ptcd3	1.32394e-11	-0.230985	0.242	0.37	2.73512e-07
Rabl6	6.38912e-14	-0.23102	0.354	0.499	1.31993e-09
Cdk12	1.61861e-13	-0.231376	0.274	0.424	3.34388e-09
Ep300	1.65795e-12	-0.231619	0.31	0.452	3.42515e-08
Myef2	8.91393e-10	-0.231728	0.435	0.548	1.84153e-05
Arcn1	6.36996e-16	-0.231799	0.345	0.491	1.31597e-11
Bnip3	9.25062e-09	-0.231896	0.296	0.402	0.000191109
Xpo1	5.68188e-12	-0.231935	0.322	0.453	1.17382e-07
Cdip1	2.29201e-17	-0.231949	0.196	0.354	4.73505e-13
Smad3	4.37209e-15	-0.232245	0.276	0.428	9.03231e-11
Usp3	6.62978e-16	-0.232376	0.264	0.42	1.36965e-11
Nsd3	3.82015e-13	-0.232834	0.358	0.499	7.89204e-09
Ddx18	5.8999e-10	-0.233186	0.361	0.474	1.21886e-05
Cpsf6	1.39115e-13	-0.233453	0.296	0.434	2.87397e-09
Tbc1d16	7.07071e-16	-0.233459	0.176	0.317	1.46074e-11
Supt20	2.22448e-12	-0.233921	0.291	0.428	4.59555e-08
Usp7	6.18989e-12	-0.233993	0.366	0.502	1.27877e-07
Rhou	5.38414e-11	-0.234048	0.211	0.332	1.11231e-06
Sec31a	7.07256e-11	-0.23421	0.4	0.524	1.46112e-06
Polr2b	2.60506e-12	-0.234386	0.27	0.405	5.3818e-08
Akap8	3.87774e-15	-0.234392	0.253	0.405	8.01102e-11
Dhx15	2.23536e-11	-0.23454	0.43	0.547	4.61803e-07
Zfp263	2.90914e-14	-0.2346	0.2	0.337	6.00999e-10
Wdfy3	1.89549e-19	-0.234623	0.204	0.369	3.9159e-15
Copa	5.25417e-12	-0.23484	0.445	0.569	1.08546e-07
Ltbp3	6.88048e-10	-0.234905	0.51	0.624	1.42144e-05
Usp14	1.69157e-12	-0.235486	0.33	0.461	3.49461e-08
Gm44275	2.41263e-13	-0.235555	0.166	0.292	4.98424e-09
Zfp280d	9.87218e-16	-0.23569	0.189	0.33	2.03949e-11
Kras	1.42505e-11	-0.23614	0.448	0.578	2.94401e-07
Gxylt1	9.29537e-17	-0.236689	0.207	0.358	1.92033e-12
Cyfip1	4.71137e-11	-0.236756	0.386	0.502	9.73322e-07
Spag9	3.87176e-12	-0.236846	0.358	0.504	7.99866e-08
Tnpo3	2.40124e-14	-0.23688	0.296	0.446	4.96072e-10
Dpy19l1	1.3402e-18	-0.237468	0.191	0.347	2.76872e-14
Rasa1	1.69359e-13	-0.237533	0.318	0.457	3.49878e-09
Mllt3	1.2708e-15	-0.237695	0.223	0.373	2.62535e-11
Chd6	3.66535e-17	-0.2378	0.28	0.441	7.57224e-13
Capn2	5.79773e-09	-0.238001	0.48	0.585	0.000119775
Tnks	3.26213e-16	-0.238114	0.237	0.393	6.73923e-12
Pdcd4	2.87131e-15	-0.238299	0.303	0.45	5.93185e-11
Baiap2l1	2.63232e-11	-0.238402	0.362	0.49	5.43812e-07
Ipo7	4.61856e-14	-0.238759	0.318	0.456	9.54148e-10
Igf2bp1	2.73627e-18	-0.23906	0.166	0.322	5.65286e-14
Ptpn9	7.53181e-19	-0.239243	0.221	0.378	1.556e-14
Cgnl1	6.79959e-14	-0.239279	0.287	0.431	1.40473e-09
Mical2	1.53138e-14	-0.239473	0.239	0.388	3.16368e-10
Synpr	8.02657e-24	-0.239723	0.026	0.158	1.65821e-19
Ecpas	6.14418e-14	-0.239799	0.228	0.364	1.26933e-09
Atf2	2.41905e-14	-0.240028	0.278	0.427	4.99751e-10
Tead2	1.25459e-14	-0.240199	0.283	0.436	2.59185e-10
Tgs1	3.72712e-14	-0.240766	0.167	0.295	7.69985e-10
Ythdf3	5.5643e-15	-0.241018	0.283	0.43	1.14953e-10
Medag	5.75667e-18	-0.241062	0.109	0.254	1.18927e-13
Scaf8	5.78962e-15	-0.24145	0.211	0.354	1.19608e-10
Rdh10	3.31271e-11	-0.24152	0.335	0.47	6.84373e-07
Arhgap6	9.09166e-17	-0.241805	0.217	0.375	1.87825e-12
Mef2a	2.28823e-14	-0.241829	0.304	0.452	4.72725e-10
Ino80d	1.52843e-13	-0.242004	0.29	0.443	3.15757e-09
Psmd1	6.90101e-14	-0.242075	0.43	0.571	1.42568e-09
Maco1	9.31323e-18	-0.242158	0.242	0.406	1.92402e-13
Pik3c2a	1.44557e-13	-0.242235	0.281	0.43	2.9864e-09
Tmcc1	1.31214e-13	-0.242402	0.255	0.398	2.71075e-09
Col5a1	9.8976e-21	-0.242798	0.105	0.258	2.04475e-16
Tsc1	3.50938e-18	-0.242914	0.196	0.353	7.25002e-14
Utrn	1.23932e-13	-0.243059	0.276	0.417	2.56032e-09
Crebbp	5.60828e-14	-0.243219	0.336	0.48	1.15861e-09
Vezf1	2.93937e-17	-0.243369	0.3	0.456	6.07245e-13
Rpl12	7.76569e-27	-0.243497	0.961	0.985	1.60431e-22
Midn	2.45454e-12	-0.243537	0.303	0.448	5.07084e-08
Lnpep	1.95402e-12	-0.243661	0.295	0.434	4.03681e-08
Erbin	3.83351e-14	-0.243808	0.348	0.494	7.91965e-10
Zfp148	3.21979e-18	-0.243862	0.292	0.465	6.65176e-14
Mau2	1.43284e-14	-0.244634	0.253	0.397	2.96011e-10
Immt	2.43273e-11	-0.244693	0.429	0.56	5.02578e-07
Enpp2	1.72991e-05	-0.244942	0.096	0.153	0.357382
Gtf2ird1	2.55321e-14	-0.245542	0.209	0.351	5.27467e-10
Smc1a	6.72137e-12	-0.245699	0.396	0.529	1.38857e-07
Cct3	2.58428e-10	-0.245747	0.554	0.661	5.33886e-06
Pnn	1.44038e-12	-0.246007	0.409	0.54	2.97567e-08
Rps8	7.89809e-26	-0.246745	0.988	0.994	1.63167e-21
Nsd1	4.39772e-15	-0.247503	0.299	0.456	9.08526e-11
Zbtb1	3.91357e-15	-0.247583	0.278	0.429	8.08503e-11
Rbm26	6.59287e-18	-0.247724	0.222	0.38	1.36202e-13
Rap2b	2.57525e-09	-0.247737	0.314	0.435	5.32021e-05
Met	1.46983e-11	-0.248023	0.249	0.372	3.03653e-07
Matr3	5.6563e-13	-0.248046	0.376	0.521	1.16854e-08
Rab11fip2	4.10246e-17	-0.250473	0.153	0.298	8.47527e-13
Csnk1a1	1.91527e-12	-0.250622	0.475	0.602	3.95675e-08
Kat6b	9.21972e-15	-0.251039	0.199	0.339	1.9047e-10
Alcam	4.69297e-10	-0.251663	0.391	0.54	9.6952e-06
Rock2	1.20753e-13	-0.251851	0.532	0.662	2.49463e-09
Shoc2	9.18404e-13	-0.252455	0.365	0.511	1.89733e-08
Zfp326	5.35773e-17	-0.252591	0.257	0.417	1.10685e-12
Rasa3	2.36835e-17	-0.252613	0.292	0.451	4.89277e-13
Pdap1	1.19798e-15	-0.252708	0.558	0.676	2.47492e-11
Rsrc2	8.63763e-14	-0.252734	0.466	0.606	1.78445e-09
Lzts2	1.46244e-14	-0.252908	0.304	0.456	3.02124e-10
Yme1l1	4.82924e-10	-0.253137	0.414	0.532	9.97673e-06
Helz	2.39931e-16	-0.254088	0.241	0.396	4.95674e-12
Slc30a4	1.33357e-15	-0.254138	0.241	0.388	2.75503e-11
Gan	3.70844e-13	-0.254753	0.264	0.41	7.66127e-09
Pcmtd1	9.39756e-13	-0.254805	0.298	0.44	1.94144e-08
Acbd3	1.32871e-15	-0.254936	0.314	0.474	2.74497e-11
Srek1	3.11167e-13	-0.255147	0.3	0.447	6.4284e-09
Kmt5b	7.53528e-13	-0.255282	0.331	0.474	1.55671e-08
Nmt2	2.107e-14	-0.255288	0.402	0.539	4.35284e-10
Cbx1	2.07468e-14	-0.255785	0.394	0.529	4.28608e-10
Specc1	1.93357e-14	-0.256457	0.262	0.4	3.99456e-10
Tlk2	3.54876e-12	-0.256525	0.273	0.399	7.33138e-08
Insm1	4.37116e-16	-0.256548	0.174	0.322	9.03038e-12
Dlg4	2.69227e-19	-0.256641	0.107	0.252	5.56197e-15
Anxa6	3.0608e-17	-0.256662	0.395	0.565	6.32331e-13
Vps13a	1.74189e-15	-0.256713	0.269	0.422	3.59857e-11
mt-Nd5	2.0506e-14	-0.256861	0.662	0.787	4.23634e-10
Msmo1	5.22597e-08	-0.257161	0.339	0.446	0.00107963
Sept11	7.45754e-13	-0.257403	0.444	0.58	1.54065e-08
Gmps	1.75289e-16	-0.25749	0.357	0.501	3.6213e-12
Tcf4	7.73465e-19	-0.257491	0.238	0.406	1.5979e-14
Stk38	1.31618e-15	-0.257661	0.265	0.418	2.7191e-11
Zcchc14	4.43711e-10	-0.257955	0.261	0.381	9.16663e-06
Sec24a	2.02826e-12	-0.25801	0.205	0.332	4.19017e-08
Trpm7	5.81551e-14	-0.258257	0.287	0.431	1.20143e-09
Pxdn	6.3547e-16	-0.259378	0.213	0.361	1.31282e-11
Zfp106	2.41567e-18	-0.259492	0.389	0.551	4.99054e-14
Trio	6.07752e-14	-0.259494	0.246	0.385	1.25555e-09
Prpf39	1.54711e-14	-0.259991	0.268	0.412	3.19616e-10
Tax1bp1	5.40707e-12	-0.260293	0.516	0.635	1.11705e-07
Tmod3	4.31829e-14	-0.260528	0.438	0.583	8.92115e-10
Pds5b	1.95933e-20	-0.260986	0.255	0.429	4.04779e-16
Zmym5	3.16564e-15	-0.261255	0.267	0.42	6.53989e-11
Smad5	5.92388e-17	-0.261427	0.272	0.433	1.22381e-12
Gnl3	1.04935e-14	-0.261569	0.357	0.5	2.16784e-10
Sec63	1.552e-13	-0.261598	0.31	0.453	3.20628e-09
Aak1	6.80638e-20	-0.262351	0.226	0.388	1.40613e-15
Washc2	1.52706e-21	-0.262366	0.283	0.471	3.15476e-17
Pdcd11	2.15029e-14	-0.263477	0.274	0.414	4.44229e-10
Fxr1	1.29243e-16	-0.263622	0.466	0.604	2.67004e-12
Arhgef40	4.38086e-13	-0.264236	0.319	0.455	9.05042e-09
Plxna4	7.01248e-09	-0.264622	0.196	0.297	0.000144871
Zc3h15	1.42112e-15	-0.264785	0.491	0.63	2.93589e-11
Igf2r	2.21867e-13	-0.264898	0.273	0.414	4.58354e-09
Ctcf	9.07761e-15	-0.265533	0.32	0.467	1.87534e-10
Rlim	3.05538e-19	-0.265702	0.241	0.416	6.3121e-15
Stat3	4.84734e-14	-0.267368	0.277	0.42	1.00141e-09
Arglu1	1.55657e-12	-0.26741	0.405	0.546	3.21571e-08
Suz12	4.39585e-16	-0.26764	0.274	0.434	9.08138e-12
Sec16a	8.06284e-14	-0.267756	0.241	0.378	1.6657e-09
Slmap	1.60448e-13	-0.268105	0.35	0.483	3.31469e-09
Nrp1	1.74792e-09	-0.268262	0.166	0.268	3.61102e-05
Dusp5	1.15141e-08	-0.268297	0.334	0.442	0.000237869
Prpf4b	2.88245e-14	-0.268719	0.414	0.551	5.95484e-10
Hsd17b12	9.01313e-12	-0.26903	0.377	0.498	1.86202e-07
Crebrf	4.17172e-13	-0.269072	0.19	0.317	8.61836e-09
Phf20	6.26406e-16	-0.269216	0.291	0.445	1.29409e-11
Lima1	2.96849e-12	-0.269428	0.369	0.512	6.1326e-08
Hspa1b	0.00346876	-0.269752	0.299	0.368	1
Rprd2	5.60742e-17	-0.270166	0.23	0.389	1.15844e-12
Efna5	2.68348e-14	-0.270435	0.183	0.315	5.5438e-10
Ccar1	2.60203e-13	-0.270531	0.375	0.509	5.37554e-09
Dock7	2.45368e-15	-0.270959	0.291	0.439	5.06907e-11
Kdm6a	2.31737e-15	-0.271072	0.183	0.322	4.78745e-11
Sh3kbp1	3.94751e-21	-0.271219	0.313	0.494	8.15516e-17
Evi5	2.21549e-15	-0.271334	0.305	0.462	4.57698e-11
Ggct	3.49522e-13	-0.271839	0.312	0.461	7.22078e-09
Kdm3a	2.26102e-17	-0.272507	0.251	0.41	4.67104e-13
Cdc42bpa	1.05698e-10	-0.272583	0.282	0.403	2.18362e-06
Nfia	4.67193e-14	-0.272594	0.219	0.356	9.65173e-10
Csnk1g1	2.54347e-17	-0.272659	0.228	0.38	5.25456e-13
Jup	3.4941e-13	-0.272786	0.39	0.542	7.21847e-09
Sltm	4.01941e-14	-0.27285	0.36	0.505	8.3037e-10
Cadm1	6.67298e-11	-0.273646	0.329	0.456	1.37857e-06
Vps35	2.7517e-12	-0.273723	0.418	0.542	5.68474e-08
Cop1	5.08012e-15	-0.27446	0.312	0.456	1.0495e-10
Zfp260	2.85862e-17	-0.274695	0.227	0.375	5.90562e-13
Nt5dc2	8.36628e-19	-0.274864	0.16	0.32	1.72839e-14
Ezh2	2.35389e-13	-0.275023	0.283	0.424	4.86291e-09
Smg7	1.79852e-13	-0.275673	0.259	0.392	3.71555e-09
Zfp871	5.78323e-15	-0.27578	0.25	0.399	1.19476e-10
2900026A02Rik	1.55262e-18	-0.27652	0.255	0.418	3.20756e-14
Pnisr	1.61885e-20	-0.277202	0.238	0.414	3.34438e-16
Mcm7	9.21221e-12	-0.277339	0.353	0.483	1.90315e-07
Caprin1	2.29641e-17	-0.277764	0.513	0.636	4.74416e-13
Zeb1	4.41939e-22	-0.278978	0.185	0.359	9.13002e-18
Gls	1.8822e-13	-0.27925	0.398	0.54	3.88844e-09
Arhgef2	2.64277e-15	-0.28052	0.323	0.487	5.45971e-11
Mtf2	5.47497e-19	-0.280838	0.275	0.444	1.13107e-14
1700017B05Rik	6.86508e-18	-0.281031	0.268	0.428	1.41826e-13
Agap1	3.02337e-16	-0.281096	0.315	0.476	6.24598e-12
Cpsf7	6.25009e-18	-0.281362	0.281	0.439	1.29121e-13
Rai14	2.55251e-18	-0.281481	0.307	0.471	5.27324e-14
Atf7	6.48188e-18	-0.281788	0.239	0.398	1.33909e-13
Plekha2	3.22968e-17	-0.281812	0.288	0.448	6.6722e-13
Hp1bp3	5.17745e-13	-0.282093	0.364	0.495	1.06961e-08
Copb2	7.88644e-13	-0.282407	0.399	0.536	1.62926e-08
Cspp1	4.17343e-17	-0.28259	0.262	0.421	8.62189e-13
Uba6	1.80608e-18	-0.282716	0.244	0.409	3.73117e-14
Stc1	3.98384e-11	-0.283439	0.282	0.419	8.23021e-07
Sptan1	1.75929e-12	-0.283477	0.478	0.6	3.63452e-08
Lncpint	1.05254e-21	-0.284121	0.124	0.284	2.17445e-17
Fasn	1.48538e-13	-0.284198	0.338	0.484	3.06864e-09
Brd3	4.22297e-15	-0.284488	0.342	0.482	8.72423e-11
Epn2	2.23295e-15	-0.284721	0.377	0.521	4.61306e-11
Canx	5.50241e-12	-0.284735	0.504	0.618	1.13674e-07
Fam160b1	2.65374e-18	-0.284772	0.208	0.362	5.48237e-14
Prrc2b	1.21336e-11	-0.285023	0.366	0.507	2.50669e-07
Greb1	6.32953e-30	-0.285294	0.032	0.193	1.30762e-25
Git2	3.28345e-16	-0.285317	0.261	0.412	6.78327e-12
Ano6	1.70209e-13	-0.285933	0.31	0.452	3.51634e-09
Asap1	9.99181e-13	-0.286061	0.339	0.483	2.06421e-08
Smchd1	1.25505e-14	-0.286466	0.304	0.454	2.59282e-10
Gja1	7.79771e-18	-0.286646	0.27	0.435	1.61093e-13
Ago2	4.35025e-16	-0.286646	0.343	0.491	8.98719e-12
Zfp655	4.48351e-22	-0.286678	0.166	0.333	9.26247e-18
Ccdc88a	3.40216e-17	-0.286898	0.308	0.473	7.02853e-13
Zfp281	1.25458e-19	-0.286973	0.198	0.362	2.59184e-15
Matn2	6.86735e-23	-0.287175	0.121	0.285	1.41872e-18
Rnf19a	4.96452e-17	-0.287467	0.224	0.38	1.02562e-12
Smg1	2.3794e-14	-0.287508	0.284	0.432	4.91561e-10
St3gal1	1.10748e-22	-0.287664	0.203	0.381	2.28794e-18
Psme4	8.99695e-17	-0.288223	0.3	0.451	1.85868e-12
March6	5.60528e-15	-0.288302	0.244	0.391	1.15799e-10
Rbpj	2.39086e-13	-0.28863	0.42	0.561	4.93927e-09
Pkn2	1.40693e-13	-0.288684	0.369	0.51	2.90657e-09
Vcl	4.9873e-13	-0.289045	0.366	0.503	1.03033e-08
Skil	5.56607e-14	-0.289171	0.417	0.56	1.1499e-09
Gsk3b	7.83481e-15	-0.289668	0.437	0.587	1.61859e-10
Steap2	6.96744e-14	-0.289683	0.265	0.399	1.4394e-09
Wac	4.97823e-14	-0.289759	0.311	0.452	1.02845e-09
Slk	2.10442e-10	-0.290058	0.463	0.587	4.34753e-06
Rdx	6.56278e-19	-0.290134	0.4	0.573	1.35581e-14
Slc6a6	6.49504e-12	-0.290154	0.381	0.519	1.34181e-07
Tnrc6a	1.89161e-17	-0.290319	0.325	0.481	3.90788e-13
Smc5	1.27099e-17	-0.29071	0.277	0.437	2.62574e-13
Ncor2	5.35834e-18	-0.290914	0.268	0.426	1.10698e-13
Ubr2	6.75511e-21	-0.291363	0.25	0.421	1.39554e-16
Ptbp2	1.57033e-14	-0.29158	0.232	0.366	3.24414e-10
Arih1	3.36214e-19	-0.292033	0.289	0.461	6.94584e-15
Vps4b	3.10828e-15	-0.292433	0.344	0.488	6.42139e-11
Celf2	2.13502e-11	-0.292548	0.314	0.444	4.41074e-07
Supt16	9.40644e-16	-0.293037	0.38	0.525	1.94328e-11
Sfswap	2.66748e-17	-0.293529	0.254	0.406	5.51074e-13
Hmgcs1	3.60211e-10	-0.293615	0.334	0.45	7.4416e-06
Zfp445	3.85849e-24	-0.294602	0.185	0.368	7.97125e-20
Mia3	1.79362e-15	-0.294729	0.293	0.447	3.70544e-11
Lcorl	1.9008e-21	-0.294861	0.176	0.344	3.92685e-17
Top1	4.39722e-19	-0.294903	0.494	0.655	9.08422e-15
Rin2	2.48115e-15	-0.295254	0.291	0.439	5.1258e-11
Trim35	1.51055e-14	-0.295286	0.306	0.445	3.12065e-10
Cdh15	1.27569e-15	-0.295345	0.039	0.14	2.63545e-11
Rbm25	5.17327e-16	-0.295837	0.504	0.642	1.06875e-11
Snrnp70	1.8772e-11	-0.296098	0.422	0.548	3.87811e-07
Mical3	8.5746e-19	-0.296508	0.226	0.391	1.77143e-14
Mapk1ip1l	2.21779e-17	-0.29658	0.336	0.497	4.58173e-13
Ep400	5.70164e-13	-0.296635	0.311	0.449	1.1779e-08
Prkg2	1.55564e-14	-0.296848	0.428	0.578	3.2138e-10
Chd1	8.67507e-17	-0.29693	0.295	0.45	1.79218e-12
Lcor	5.76822e-17	-0.297593	0.284	0.443	1.19166e-12
Pik3ca	1.43354e-17	-0.297695	0.272	0.433	2.96155e-13
Aebp1	3.68523e-27	-0.297825	0.067	0.23	7.61331e-23
Dhx9	2.03128e-15	-0.298962	0.433	0.562	4.19643e-11
Sptbn1	3.8289e-17	-0.299035	0.473	0.62	7.91012e-13
Lamc1	5.07156e-17	-0.299201	0.272	0.417	1.04773e-12
Clcn5	3.56614e-23	-0.299486	0.169	0.343	7.3673e-19
Aebp2	5.11935e-18	-0.2997	0.301	0.467	1.05761e-13
Msi2	7.22476e-16	-0.300075	0.374	0.524	1.49256e-11
Hivep2	2.85776e-17	-0.300401	0.215	0.368	5.90384e-13
Larp4	6.30936e-17	-0.300974	0.344	0.504	1.30345e-12
Ncor1	7.28095e-17	-0.300986	0.429	0.592	1.50417e-12
Zdhhc20	5.72567e-17	-0.301052	0.277	0.437	1.18287e-12
Smo	1.53878e-26	-0.301589	0.132	0.316	3.17896e-22
Metap2	7.71022e-14	-0.301683	0.501	0.626	1.59286e-09
Acsl4	1.36414e-18	-0.301901	0.278	0.441	2.81818e-14
Wls	1.71535e-12	-0.302463	0.395	0.537	3.54375e-08
Ccnl1	4.28017e-15	-0.30253	0.44	0.596	8.8424e-11
Nsa2	8.0739e-19	-0.302566	0.574	0.724	1.66799e-14
Usp47	1.9971e-15	-0.30318	0.3	0.453	4.12582e-11
Ogt	2.59373e-16	-0.303382	0.265	0.417	5.35838e-12
Hspd1	1.35394e-13	-0.303695	0.656	0.752	2.7971e-09
Xrn2	3.15796e-19	-0.304452	0.473	0.616	6.52403e-15
Mir100hg	1.20513e-22	-0.304494	0.106	0.268	2.48967e-18
Tcerg1	1.13472e-19	-0.304663	0.307	0.465	2.34422e-15
Dnajc5	8.22594e-18	-0.304681	0.315	0.481	1.6994e-13
Frrs1	1.46925e-12	-0.304811	0.297	0.433	3.03532e-08
Apobr	8.30098e-13	-0.304927	0.266	0.399	1.7149e-08
Sfpq	3.54566e-17	-0.305542	0.513	0.652	7.32498e-13
Zbtb43	1.75558e-21	-0.305695	0.199	0.366	3.62685e-17
Proser1	1.73816e-20	-0.305858	0.18	0.338	3.59087e-16
Uba1	2.23755e-16	-0.306056	0.419	0.56	4.62255e-12
Supt5	2.42426e-16	-0.306908	0.307	0.461	5.00827e-12
Ttc14	7.52822e-20	-0.307131	0.273	0.438	1.55525e-15
Mier1	1.13198e-17	-0.307648	0.311	0.47	2.33855e-13
Sertad2	2.98353e-16	-0.307771	0.283	0.449	6.16367e-12
Ubr4	1.92853e-20	-0.307826	0.289	0.461	3.98416e-16
Taf1d	1.43355e-16	-0.30854	0.429	0.579	2.96157e-12
Zfp91	2.65975e-16	-0.30966	0.456	0.602	5.49478e-12
Adss	4.22147e-18	-0.310951	0.487	0.626	8.72113e-14
Bmp1	5.1556e-18	-0.311904	0.287	0.447	1.0651e-13
Maf	4.15196e-17	-0.312041	0.189	0.345	8.57753e-13
Stag2	1.01177e-18	-0.312192	0.308	0.479	2.09022e-14
Nufip2	5.74788e-16	-0.312348	0.329	0.494	1.18745e-11
Dnajc1	3.40945e-15	-0.312661	0.283	0.434	7.04358e-11
Atp2b4	4.66646e-27	-0.312714	0.091	0.267	9.64044e-23
Arhgef5	8.39299e-15	-0.31272	0.379	0.517	1.73391e-10
Ppp4r2	3.00115e-17	-0.313099	0.407	0.566	6.20007e-13
Hjurp	3.87825e-14	-0.313108	0.31	0.452	8.01207e-10
Tnks1bp1	1.18597e-19	-0.313609	0.264	0.431	2.45009e-15
Hectd1	1.40615e-17	-0.313719	0.391	0.55	2.90496e-13
Bcl9l	2.83436e-19	-0.313798	0.231	0.407	5.8555e-15
R3hdm1	8.78475e-19	-0.314182	0.312	0.48	1.81484e-14
Kdm6b	5.21159e-13	-0.314243	0.389	0.546	1.07666e-08
Tcf25	3.5921e-15	-0.31444	0.517	0.636	7.42092e-11
Brwd1	5.53373e-16	-0.314651	0.26	0.42	1.14321e-11
Ckap4	4.20755e-18	-0.314901	0.283	0.442	8.69237e-14
Lrrfip1	2.10176e-16	-0.315253	0.413	0.56	4.34203e-12
B230219D22Rik	8.22914e-17	-0.315467	0.394	0.546	1.70006e-12
Syncrip	2.96414e-19	-0.316163	0.482	0.63	6.12362e-15
Nab1	1.46406e-20	-0.316307	0.264	0.441	3.02459e-16
Mpzl1	3.51185e-15	-0.316682	0.301	0.442	7.25512e-11
Prrx1	1.68075e-24	-0.316878	0.193	0.382	3.47225e-20
Atf7ip	4.11887e-20	-0.317004	0.265	0.435	8.50918e-16
2700081O15Rik	7.36143e-21	-0.317408	0.227	0.401	1.5208e-16
Ptpn12	3.01368e-15	-0.317449	0.298	0.436	6.22596e-11
Tut7	2.35051e-17	-0.318323	0.334	0.5	4.85592e-13
Rsf1	2.15824e-17	-0.319325	0.285	0.459	4.45872e-13
Fus	4.9872e-17	-0.319522	0.519	0.664	1.03031e-12
Cemip2	8.36572e-17	-0.319839	0.259	0.419	1.72827e-12
Uba52	3.3949e-20	-0.321057	0.766	0.857	7.01351e-16
Aff4	8.29575e-15	-0.321187	0.438	0.571	1.71382e-10
Golga4	2.21819e-23	-0.321265	0.278	0.466	4.58256e-19
Cdv3	1.91243e-18	-0.321661	0.445	0.595	3.95089e-14
Arl5b	1.21559e-17	-0.322011	0.247	0.408	2.51129e-13
Itch	1.45497e-17	-0.322262	0.255	0.409	3.00583e-13
Maml3	8.2782e-21	-0.322311	0.223	0.398	1.71019e-16
Huwe1	1.59368e-16	-0.322533	0.391	0.537	3.29239e-12
Irf2bp2	1.7198e-16	-0.324029	0.443	0.599	3.55293e-12
Mga	2.78545e-20	-0.324305	0.247	0.412	5.75445e-16
Ireb2	7.8955e-23	-0.324789	0.211	0.386	1.63113e-18
Pds5a	1.51001e-19	-0.324829	0.337	0.507	3.11952e-15
Thrap3	5.44546e-16	-0.325196	0.412	0.556	1.12498e-11
Rbm6	5.39143e-19	-0.325909	0.285	0.45	1.11381e-14
Eif4g1	2.51855e-16	-0.325954	0.52	0.647	5.20307e-12
Macf1	8.4845e-16	-0.326074	0.384	0.525	1.75281e-11
Clock	1.41871e-20	-0.326211	0.252	0.425	2.93092e-16
Ddx3x	4.94377e-16	-0.326272	0.479	0.621	1.02133e-11
Mafg	6.34559e-16	-0.326456	0.319	0.482	1.31093e-11
Sms	1.05353e-19	-0.32743	0.364	0.525	2.17649e-15
Tmem63b	4.09033e-15	-0.3275	0.312	0.459	8.45022e-11
Mbtd1	7.00558e-16	-0.327517	0.29	0.445	1.44728e-11
Mapk8	2.13043e-25	-0.328211	0.184	0.374	4.40126e-21
Add2	2.77304e-24	-0.328254	0.116	0.286	5.72882e-20
Nfib	2.00701e-18	-0.328357	0.387	0.554	4.14628e-14
Thoc2	1.27667e-17	-0.328364	0.307	0.468	2.63747e-13
Dusp18	2.55529e-21	-0.328378	0.199	0.368	5.27898e-17
Hif1a	1.18889e-11	-0.329044	0.513	0.611	2.45614e-07
Mark3	1.45273e-21	-0.329797	0.322	0.494	3.0012e-17
Pip5k1a	2.59447e-20	-0.330192	0.316	0.488	5.35991e-16
Clcn3	3.66827e-13	-0.330727	0.275	0.411	7.57828e-09
Ptpra	6.06916e-16	-0.33124	0.379	0.52	1.25383e-11
Ehmt1	6.42065e-18	-0.331457	0.275	0.435	1.32644e-13
Senp6	3.93739e-17	-0.331879	0.345	0.515	8.13425e-13
Ccnt1	2.39464e-24	-0.331903	0.278	0.467	4.94709e-20
Klhl24	7.94178e-15	-0.332123	0.28	0.432	1.64069e-10
Cnot1	5.8741e-16	-0.332943	0.372	0.511	1.21353e-11
Ankrd50	5.45718e-20	-0.333154	0.247	0.412	1.1274e-15
Kmt2e	3.14158e-18	-0.333682	0.338	0.503	6.49019e-14
Desi2	1.85503e-20	-0.333685	0.26	0.434	3.83231e-16
Hspa13	1.21354e-19	-0.334131	0.244	0.411	2.50706e-15
Marcks	2.6538e-18	-0.33427	0.428	0.594	5.48249e-14
Fam111a	5.2877e-15	-0.334429	0.261	0.407	1.09238e-10
4932438A13Rik	1.70904e-18	-0.334463	0.259	0.423	3.53071e-14
Fnip1	3.03745e-19	-0.334897	0.219	0.382	6.27507e-15
Ubr5	2.19923e-18	-0.33506	0.342	0.507	4.54339e-14
Ccdc50	2.22022e-17	-0.335304	0.352	0.516	4.58676e-13
Hbegf	2.87768e-07	-0.335887	0.404	0.494	0.00594499
Srp72	4.86008e-17	-0.336468	0.399	0.554	1.00404e-12
Cp	7.63051e-08	-0.336734	0.232	0.335	0.00157639
Dhx36	3.79725e-20	-0.336761	0.335	0.507	7.84473e-16
Itgav	8.90467e-15	-0.336825	0.312	0.457	1.83962e-10
Brd1	1.42837e-18	-0.337178	0.339	0.502	2.95088e-14
Camsap1	7.12515e-22	-0.337376	0.226	0.398	1.47198e-17
Fndc3a	1.26486e-18	-0.337512	0.259	0.425	2.61307e-14
Ywhaz	3.80042e-21	-0.337709	0.716	0.819	7.85128e-17
Sfr1	2.42457e-17	-0.337786	0.629	0.758	5.00892e-13
Galnt1	2.45416e-15	-0.339956	0.472	0.616	5.07004e-11
Irf2bpl	6.91064e-22	-0.34004	0.307	0.484	1.42767e-17
Tecpr1	3.59675e-14	-0.340254	0.346	0.492	7.43052e-10
Ralgps2	5.86389e-17	-0.340359	0.38	0.53	1.21142e-12
Sf3b3	6.73644e-21	-0.340494	0.357	0.519	1.39168e-16
P4ha1	1.50283e-16	-0.341401	0.287	0.441	3.1047e-12
Ext1	8.87544e-22	-0.341676	0.251	0.424	1.83358e-17
Gtf2i	6.98204e-15	-0.341937	0.384	0.526	1.44242e-10
Zfp638	2.34852e-20	-0.342071	0.308	0.479	4.85181e-16
Igf1r	3.53024e-17	-0.34222	0.257	0.415	7.29312e-13
Usp9x	4.19724e-19	-0.344196	0.413	0.565	8.67107e-15
Baz1b	1.67934e-20	-0.345349	0.381	0.553	3.46935e-16
Baz2b	3.20733e-19	-0.345682	0.314	0.488	6.62603e-15
Gapvd1	9.43928e-20	-0.345854	0.316	0.484	1.95006e-15
Qk	1.24465e-18	-0.347234	0.423	0.586	2.57132e-14
Birc6	2.62301e-18	-0.347332	0.367	0.532	5.41888e-14
Zfp292	2.49301e-18	-0.348168	0.269	0.433	5.15031e-14
Acsl3	6.43353e-18	-0.34869	0.254	0.412	1.3291e-13
Zfp451	9.321e-23	-0.349488	0.27	0.445	1.92563e-18
Ank	5.42447e-16	-0.349713	0.392	0.548	1.12064e-11
Phf21a	5.23743e-20	-0.350389	0.26	0.431	1.082e-15
Etl4	1.88327e-16	-0.350572	0.327	0.48	3.89064e-12
Afdn	2.3185e-17	-0.350787	0.319	0.473	4.78979e-13
Taok3	1.47989e-16	-0.350824	0.313	0.468	3.0573e-12
Tulp4	2.76438e-20	-0.350898	0.339	0.505	5.71093e-16
Myo10	9.76833e-14	-0.35116	0.372	0.506	2.01804e-09
Nf1	4.18853e-20	-0.351205	0.239	0.408	8.65309e-16
Hsph1	2.64639e-16	-0.351297	0.356	0.508	5.46718e-12
Phf20l1	4.99129e-20	-0.352655	0.32	0.499	1.03115e-15
Cnot6	7.82919e-17	-0.353226	0.353	0.508	1.61743e-12
Tardbp	3.15824e-21	-0.353823	0.367	0.528	6.52461e-17
Dcaf8	2.21611e-18	-0.354055	0.323	0.488	4.57827e-14
Ets1	3.97906e-19	-0.355002	0.361	0.522	8.22033e-15
Tead1	6.68854e-20	-0.355044	0.287	0.452	1.38179e-15
Nrp2	1.97169e-19	-0.356096	0.241	0.41	4.07332e-15
Hdlbp	1.88007e-19	-0.356427	0.562	0.692	3.88404e-15
Tet3	1.48135e-18	-0.35764	0.255	0.427	3.06032e-14
Sf3b1	3.16066e-21	-0.358513	0.536	0.681	6.52962e-17
Taf1	1.06886e-19	-0.359761	0.245	0.409	2.20815e-15
Rab14	1.15253e-17	-0.360538	0.503	0.64	2.38102e-13
Hipk2	2.45569e-21	-0.360664	0.292	0.471	5.07321e-17
Gpatch8	4.09169e-22	-0.360847	0.289	0.465	8.45301e-18
Ranbp2	2.02574e-15	-0.360915	0.32	0.463	4.18498e-11
Top2b	5.23931e-21	-0.360979	0.366	0.524	1.08239e-16
Nfix	1.25062e-18	-0.361272	0.36	0.538	2.58367e-14
Zfp703	5.84825e-21	-0.362121	0.323	0.503	1.20819e-16
Smc3	7.64011e-19	-0.362275	0.442	0.602	1.57837e-14
Trim33	3.46723e-21	-0.362389	0.319	0.498	7.16295e-17
Lpp	1.25227e-19	-0.36259	0.42	0.588	2.58706e-15
Trib1	2.78797e-16	-0.362736	0.334	0.484	5.75967e-12
Cobll1	1.18622e-21	-0.363407	0.237	0.407	2.45062e-17
Fbxo32	9.01269e-19	-0.363904	0.241	0.407	1.86193e-14
Cmip	5.35835e-24	-0.364226	0.276	0.456	1.10698e-19
Qrich1	5.24274e-18	-0.366883	0.227	0.383	1.0831e-13
Lgr6	4.50504e-23	-0.366939	0.205	0.382	9.30696e-19
Tpm1	5.70622e-39	-0.367793	0.695	0.834	1.17885e-34
Dync1h1	1.8621e-17	-0.368445	0.44	0.58	3.84691e-13
2900097C17Rik	8.28622e-18	-0.368694	0.372	0.531	1.71185e-13
Rtf1	5.67074e-23	-0.368755	0.383	0.561	1.17152e-18
Rabgap1	1.17535e-19	-0.369084	0.298	0.464	2.42815e-15
Fermt1	1.55494e-17	-0.36915	0.304	0.465	3.21235e-13
Ddx6	2.7666e-19	-0.369953	0.44	0.602	5.71552e-15
Emp1	6.0887e-16	-0.3705	0.542	0.684	1.25786e-11
Ggnbp2	4.24191e-19	-0.370736	0.323	0.495	8.76336e-15
Pcm1	6.3981e-25	-0.371075	0.3	0.49	1.32178e-20
Rbm39	1.45378e-20	-0.371155	0.551	0.713	3.00337e-16
Tpp2	2.98044e-17	-0.371563	0.346	0.51	6.1573e-13
Tet2	9.59013e-18	-0.372044	0.243	0.404	1.98122e-13
Pafah1b1	1.53148e-20	-0.372491	0.47	0.623	3.16389e-16
Ctnnb1	8.97326e-20	-0.372766	0.578	0.707	1.85378e-15
Fndc3b	9.99877e-19	-0.37388	0.353	0.527	2.06565e-14
Smarca4	8.40183e-21	-0.374715	0.395	0.552	1.73574e-16
Mt1	6.69949e-18	-0.374802	0.732	0.825	1.38405e-13
Klf4	1.6005e-12	-0.375142	0.438	0.577	3.30648e-08
Mkln1	1.22025e-21	-0.375218	0.315	0.492	2.52092e-17
Hmga2	9.32356e-15	-0.375467	0.519	0.648	1.92616e-10
Utp14b	2.65606e-25	-0.375526	0.161	0.346	5.48714e-21
Smarca5	2.10459e-21	-0.375725	0.514	0.662	4.34786e-17
Adarb1	7.48849e-25	-0.37656	0.186	0.369	1.54705e-20
Pdgfa	7.1826e-17	-0.377516	0.455	0.613	1.48385e-12
Hist1h2ap	5.02988e-08	-0.378024	0.176	0.276	0.00103912
Notch2	3.56916e-16	-0.378215	0.297	0.456	7.37352e-12
Uhrf2	6.41795e-16	-0.378939	0.328	0.474	1.32588e-11
Bptf	2.71197e-22	-0.380487	0.369	0.548	5.60266e-18
Vcp	4.66417e-22	-0.380967	0.529	0.669	9.6357e-18
Eif5b	2.23073e-24	-0.381289	0.541	0.699	4.60847e-20
Son	4.169e-21	-0.382595	0.505	0.677	8.61273e-17
Itga5	1.57907e-27	-0.382948	0.182	0.371	3.2622e-23
Flna	8.60955e-19	-0.383018	0.577	0.712	1.77865e-14
Pou2f1	1.37516e-21	-0.383997	0.214	0.381	2.84094e-17
Adnp	2.93104e-23	-0.383998	0.341	0.517	6.05523e-19
Palld	9.57093e-23	-0.38417	0.246	0.432	1.97726e-18
Safb2	9.13106e-23	-0.384556	0.277	0.455	1.88639e-18
Slc39a10	2.93279e-18	-0.384665	0.222	0.377	6.05885e-14
Gm14636	2.77537e-20	-0.385113	0.142	0.293	5.73363e-16
Tiam2	6.37918e-24	-0.385424	0.2	0.379	1.31787e-19
Rictor	7.99168e-22	-0.385866	0.276	0.461	1.651e-17
Klf7	1.09618e-17	-0.386221	0.338	0.504	2.2646e-13
Kdm5a	2.12832e-21	-0.386249	0.337	0.522	4.3969e-17
Pde7a	2.21496e-23	-0.386399	0.213	0.399	4.57588e-19
Med13l	3.39417e-21	-0.386411	0.278	0.458	7.01202e-17
Phip	1.90121e-21	-0.386612	0.322	0.514	3.92772e-17
Morrbid	1.21184e-20	-0.387339	0.348	0.514	2.50354e-16
Setd2	2.14753e-22	-0.387486	0.284	0.464	4.43659e-18
Ahnak2	1.11806e-18	-0.388506	0.281	0.451	2.3098e-14
Mybbp1a	6.36002e-20	-0.389098	0.388	0.545	1.31392e-15
Msn	1.02663e-20	-0.391466	0.648	0.776	2.12091e-16
Chd8	8.60991e-24	-0.39231	0.254	0.436	1.77872e-19
Pan3	2.19748e-18	-0.393019	0.282	0.449	4.53977e-14
Otud7b	4.47842e-22	-0.394167	0.288	0.463	9.25197e-18
Wnt5a	1.23761e-18	-0.395068	0.207	0.365	2.55678e-14
Brd4	4.97982e-22	-0.396822	0.352	0.525	1.02878e-17
Rest	1.988e-20	-0.397372	0.313	0.489	4.10702e-16
Runx1	4.28739e-19	-0.398339	0.407	0.577	8.85732e-15
Itpripl2	5.85929e-20	-0.398395	0.358	0.512	1.21047e-15
Slc4a7	2.1697e-25	-0.398584	0.27	0.457	4.48238e-21
Eprs	5.36663e-21	-0.399622	0.474	0.625	1.10869e-16
Gcn1	2.91565e-24	-0.3999	0.261	0.448	6.02343e-20
Podxl	1.09389e-16	-0.400059	0.425	0.58	2.25987e-12
Gm42679	1.60541e-26	-0.400584	0.102	0.278	3.31662e-22
Cltc	1.00738e-18	-0.40199	0.475	0.616	2.08116e-14
Ncl	2.21912e-21	-0.404271	0.764	0.853	4.58449e-17
Klf3	1.54994e-19	-0.405044	0.373	0.538	3.20203e-15
Sbno1	5.91671e-22	-0.405388	0.426	0.6	1.22233e-17
Adam10	6.16776e-18	-0.405577	0.368	0.525	1.2742e-13
Camk2d	1.22009e-16	-0.405709	0.394	0.543	2.52059e-12
Nrep	3.39554e-30	-0.406325	0.115	0.314	7.01485e-26
Map3k2	1.08505e-19	-0.406582	0.345	0.507	2.2416e-15
Bdnf	1.50424e-18	-0.408068	0.185	0.341	3.1076e-14
Bmpr2	3.71206e-19	-0.408763	0.304	0.464	7.66875e-15
Foxp1	3.77516e-19	-0.408891	0.41	0.582	7.7991e-15
Igf2bp2	1.04037e-23	-0.411548	0.264	0.437	2.14931e-19
Usp34	1.08952e-21	-0.41227	0.407	0.571	2.25084e-17
Usp22	4.26582e-22	-0.413613	0.35	0.525	8.81276e-18
Jmjd1c	2.28212e-19	-0.413704	0.354	0.518	4.71463e-15
Bclaf1	2.64214e-21	-0.413932	0.436	0.585	5.4584e-17
Rtn4	7.63934e-24	-0.415216	0.595	0.728	1.57821e-19
Rc3h1	4.26539e-21	-0.415628	0.322	0.494	8.81186e-17
Clip1	2.032e-20	-0.416361	0.32	0.488	4.1979e-16
Inhba	8.65238e-21	-0.416549	0.367	0.543	1.7875e-16
Smtn	1.68612e-22	-0.417219	0.274	0.45	3.48336e-18
Ubn2	4.86947e-23	-0.420178	0.312	0.505	1.00598e-18
Ifitm1	1.88385e-24	-0.421148	0.524	0.729	3.89186e-20
Hook3	8.62789e-22	-0.421327	0.328	0.509	1.78244e-17
Trip12	3.26565e-23	-0.421692	0.418	0.585	6.74651e-19
Cul3	6.81521e-21	-0.421883	0.437	0.594	1.40795e-16
Itgb1	1.30398e-19	-0.422377	0.621	0.732	2.6939e-15
Rbm5	3.463e-22	-0.423009	0.312	0.484	7.15421e-18
Tsc22d4	6.33008e-21	-0.423106	0.383	0.548	1.30773e-16
Fblim1	3.0861e-25	-0.425095	0.277	0.472	6.37556e-21
Myo18a	4.8933e-25	-0.426257	0.299	0.489	1.01091e-20
Baiap2	2.78673e-20	-0.426793	0.412	0.578	5.75711e-16
Golim4	1.41456e-25	-0.42825	0.241	0.426	2.92233e-21
Prpf40a	7.69066e-23	-0.428261	0.499	0.645	1.58881e-18
Cttnbp2nl	4.34908e-26	-0.428703	0.231	0.416	8.98477e-22
Dusp4	3.04976e-22	-0.429818	0.277	0.464	6.3005e-18
Nav2	6.15257e-31	-0.430454	0.153	0.36	1.27106e-26
Tbl1x	3.42178e-26	-0.430464	0.36	0.552	7.06906e-22
Onecut2	1.86771e-12	-0.432197	0.374	0.51	3.85849e-08
Phf3	1.00025e-21	-0.433267	0.375	0.548	2.06642e-17
Mapk6	3.02051e-26	-0.43457	0.305	0.494	6.24008e-22
Nr2f1	3.54127e-23	-0.436355	0.253	0.434	7.31591e-19
Scaf11	6.2636e-29	-0.436454	0.455	0.634	1.294e-24
Atp2b1	7.80526e-19	-0.437171	0.421	0.596	1.61249e-14
Rb1cc1	2.57115e-25	-0.441418	0.296	0.489	5.31175e-21
Naa15	3.72045e-26	-0.441873	0.367	0.543	7.68607e-22
Wdr89	2.99947e-41	-0.446276	0.198	0.444	6.19661e-37
Nrg1	1.02257e-24	-0.446704	0.154	0.336	2.11253e-20
Ltbp1	2.05088e-24	-0.449625	0.328	0.512	4.23692e-20
Fmnl2	2.97322e-22	-0.450709	0.307	0.478	6.14238e-18
Taok1	6.48403e-26	-0.451098	0.348	0.549	1.33954e-21
Wapl	1.38125e-24	-0.451238	0.356	0.542	2.85352e-20
Tcf12	9.32599e-26	-0.456066	0.275	0.47	1.92666e-21
Tnks2	4.2322e-25	-0.457221	0.434	0.602	8.74331e-21
Csnk2a1	8.17046e-28	-0.457413	0.453	0.633	1.68793e-23
Myof	5.41456e-23	-0.458589	0.629	0.762	1.11859e-18
Serbp1	1.05666e-37	-0.460246	0.781	0.878	2.18295e-33
Wdr26	7.05566e-22	-0.460564	0.414	0.578	1.45763e-17
Kmt2a	1.14655e-24	-0.460903	0.315	0.511	2.36866e-20
Zbtb7a	3.53581e-28	-0.463887	0.349	0.554	7.30463e-24
Tnrc6b	3.58992e-25	-0.469354	0.316	0.509	7.41642e-21
Cdk6	2.71831e-22	-0.472195	0.388	0.561	5.61575e-18
Amotl1	2.08112e-31	-0.477155	0.268	0.483	4.29939e-27
Zfhx3	5.73753e-24	-0.477277	0.44	0.611	1.18532e-19
Smad1	7.20432e-29	-0.477823	0.232	0.433	1.48834e-24
Rc3h2	1.89774e-26	-0.47868	0.299	0.496	3.92053e-22
Tpr	8.32114e-29	-0.479226	0.551	0.697	1.71906e-24
Npepps	3.78474e-25	-0.479606	0.339	0.523	7.81889e-21
Nisch	2.47241e-23	-0.480337	0.484	0.644	5.10775e-19
Akap9	2.43795e-23	-0.480415	0.329	0.512	5.03657e-19
Spaca6	3.34997e-29	-0.480726	0.178	0.38	6.9207e-25
mt-Nd4l	1.26351e-26	-0.481479	0.627	0.801	2.61029e-22
Nt5e	2.4809e-27	-0.48257	0.15	0.34	5.12529e-23
Ube3a	3.64364e-29	-0.483893	0.335	0.541	7.52739e-25
Wnt7b	1.5705e-25	-0.484039	0.314	0.506	3.2445e-21
Kdm2a	3.02547e-24	-0.485288	0.381	0.568	6.25032e-20
Tiparp	5.86597e-21	-0.487104	0.295	0.466	1.21185e-16
Celf1	1.6634e-28	-0.487485	0.361	0.553	3.43641e-24
Ythdc1	2.3814e-30	-0.490831	0.427	0.624	4.91974e-26
Casp3	1.0014e-30	-0.491271	0.474	0.657	2.06879e-26
Pum1	1.29872e-26	-0.491512	0.298	0.498	2.68303e-22
Tanc1	8.79061e-26	-0.492535	0.308	0.503	1.81605e-21
Morc4	2.27044e-30	-0.494469	0.236	0.444	4.6905e-26
Plod2	1.81575e-30	-0.498763	0.157	0.366	3.75115e-26
Nipbl	2.18857e-26	-0.498776	0.359	0.549	4.52136e-22
Rif1	6.57301e-24	-0.498853	0.292	0.479	1.35792e-19
Lamb1	6.7371e-25	-0.499803	0.386	0.554	1.39182e-20
Zbtb20	3.10196e-22	-0.50005	0.353	0.542	6.40834e-18
Ubap2l	1.11674e-27	-0.502324	0.468	0.644	2.30707e-23
Zfp644	9.23892e-32	-0.504257	0.292	0.507	1.90867e-27
Tia1	6.38981e-26	-0.504494	0.298	0.491	1.32007e-21
Rasa2	2.84411e-28	-0.505842	0.232	0.426	5.87564e-24
Mbnl2	2.76798e-24	-0.505863	0.389	0.566	5.71836e-20
Fam102b	1.71158e-25	-0.509163	0.325	0.521	3.53595e-21
Ankrd11	1.58204e-27	-0.510433	0.432	0.615	3.26833e-23
Vcan	7.30934e-31	-0.513274	0.167	0.382	1.51004e-26
Map4k4	2.42776e-26	-0.51382	0.421	0.601	5.01551e-22
Mex3a	1.16949e-29	-0.51418	0.261	0.469	2.41604e-25
Csde1	4.23423e-36	-0.515669	0.548	0.728	8.7475e-32
Ttc3	1.11312e-30	-0.516306	0.397	0.607	2.29958e-26
Tns1	2.24808e-40	-0.517326	0.197	0.447	4.64432e-36
Gpc1	1.05114e-24	-0.51905	0.359	0.542	2.17155e-20
Nedd9	6.81698e-27	-0.519407	0.261	0.453	1.40832e-22
Myh9	3.8447e-28	-0.523496	0.619	0.736	7.94276e-24
Prpf38b	2.69901e-24	-0.526754	0.392	0.562	5.57589e-20
Ash1l	1.47712e-25	-0.527153	0.391	0.576	3.05158e-21
Col4a1	7.98983e-26	-0.532662	0.374	0.542	1.65062e-21
Fubp1	3.32134e-29	-0.532928	0.418	0.6	6.86156e-25
Fn1	1.09309e-20	-0.533289	0.795	0.889	2.25821e-16
Klf9	7.77943e-23	-0.535335	0.364	0.545	1.60715e-18
Mtss1	1.35602e-27	-0.538502	0.365	0.555	2.8014e-23
Ppp3ca	2.43764e-21	-0.538728	0.421	0.586	5.03592e-17
Ppfibp1	6.13655e-34	-0.53943	0.415	0.612	1.26775e-29
Angptl2	2.40812e-29	-0.539947	0.31	0.518	4.97494e-25
mt-Nd3	2.68114e-27	-0.543608	0.739	0.835	5.53896e-23
Hk2	3.12583e-23	-0.544264	0.287	0.458	6.45766e-19
Wnk1	1.79205e-32	-0.544417	0.521	0.7	3.70219e-28
Etnk1	8.54491e-30	-0.544879	0.278	0.479	1.76529e-25
Myo1b	6.86238e-30	-0.545984	0.392	0.588	1.4177e-25
Spred1	8.78377e-29	-0.546401	0.327	0.531	1.81464e-24
Srrm2	8.01153e-29	-0.547536	0.509	0.666	1.6551e-24
Mt2	4.79371e-20	-0.552405	0.4	0.576	9.90333e-16
Nfat5	3.9545e-26	-0.553247	0.388	0.584	8.1696e-22
Smarcc1	6.52827e-34	-0.5565	0.39	0.589	1.34868e-29
Pbx1	2.42089e-27	-0.557728	0.374	0.572	5.00131e-23
Chd4	1.25432e-34	-0.561002	0.519	0.7	2.59129e-30
Plec	1.67989e-22	-0.561359	0.49	0.647	3.47049e-18
Col6a1	3.90944e-18	-0.562782	0.276	0.439	8.0765e-14
Bcl2	3.85029e-31	-0.564286	0.288	0.499	7.95432e-27
Map1b	7.0306e-31	-0.567441	0.476	0.674	1.45245e-26
Nedd4	1.09052e-43	-0.567512	0.697	0.825	2.2529e-39
Pbrm1	4.25085e-31	-0.569519	0.412	0.603	8.78183e-27
Ankrd17	2.24439e-32	-0.569686	0.412	0.611	4.63669e-28
Zmiz1	1.3825e-27	-0.572189	0.381	0.575	2.85611e-23
Kcnq1ot1	3.62162e-25	-0.574427	0.296	0.5	7.4819e-21
Cep170	6.10077e-33	-0.57541	0.304	0.505	1.26036e-28
Plpp3	4.19774e-24	-0.578391	0.264	0.447	8.6721e-20
Atxn2	4.09634e-31	-0.578529	0.287	0.495	8.46264e-27
Flt1	8.8159e-23	-0.581331	0.207	0.385	1.82128e-18
Atrx	2.86234e-36	-0.583638	0.434	0.643	5.91331e-32
Iqgap1	1.52309e-30	-0.58593	0.552	0.699	3.14654e-26
Apbb2	1.17324e-28	-0.58632	0.353	0.542	2.4238e-24
Scd2	6.00484e-29	-0.588351	0.502	0.678	1.24054e-24
Zbtb38	5.8891e-33	-0.593675	0.285	0.507	1.21663e-28
mt-Atp8	2.77615e-31	-0.596545	0.482	0.679	5.73525e-27
Cald1	4.60339e-43	-0.598344	0.586	0.78	9.51014e-39
Luc7l2	5.04981e-32	-0.603045	0.488	0.674	1.04324e-27
Slco2a1	1.44951e-28	-0.609256	0.368	0.569	2.99454e-24
Kdm5b	5.06722e-31	-0.610786	0.327	0.531	1.04684e-26
Setd5	3.27229e-33	-0.612373	0.318	0.523	6.76023e-29
Tes	3.02524e-33	-0.620694	0.466	0.641	6.24984e-29
Ddx17	1.10634e-31	-0.629922	0.396	0.588	2.28558e-27
Tenm4	4.83493e-37	-0.630122	0.222	0.453	9.98848e-33
Col6a2	5.86027e-17	-0.633566	0.162	0.301	1.21067e-12
Gatad2b	3.74114e-34	-0.637801	0.315	0.525	7.72883e-30
Peak1	1.27049e-32	-0.638732	0.348	0.548	2.62471e-28
Eif3a	3.06631e-47	-0.640338	0.587	0.773	6.33469e-43
Lratd1	2.09432e-35	-0.64035	0.251	0.482	4.32666e-31
Ndrg1	2.97052e-22	-0.645463	0.373	0.542	6.13679e-18
Itga6	5.6931e-31	-0.646487	0.555	0.719	1.17614e-26
Ktn1	6.63111e-34	-0.649661	0.442	0.63	1.36992e-29
Nav1	6.45397e-33	-0.649704	0.26	0.474	1.33333e-28
Ptprn	1.10165e-28	-0.659295	0.356	0.549	2.2759e-24
Zeb2	2.24142e-34	-0.670232	0.261	0.482	4.63055e-30
Dst	1.50521e-33	-0.672543	0.494	0.665	3.1096e-29
Ahnak	1.90597e-47	-0.675991	0.718	0.865	3.93755e-43
Chd3	2.63082e-46	-0.692383	0.436	0.658	5.43501e-42
Cd44	3.68851e-40	-0.695064	0.61	0.781	7.62009e-36
Knop1	4.71839e-38	-0.695525	0.346	0.569	9.74772e-34
Glg1	6.211e-39	-0.698959	0.343	0.563	1.28313e-34
Nktr	4.62872e-41	-0.702427	0.336	0.567	9.56247e-37
Abl2	1.64326e-37	-0.72328	0.334	0.551	3.3948e-33
Frmd4a	5.85633e-41	-0.736321	0.342	0.564	1.20986e-36
Pmepa1	4.35467e-47	-0.739716	0.605	0.773	8.99632e-43
March7	6.04007e-41	-0.74877	0.369	0.592	1.24782e-36
Flrt3	7.60717e-33	-0.748954	0.262	0.469	1.57156e-28
Rrbp1	6.13191e-50	-0.751781	0.534	0.729	1.26679e-45
Sox9	2.68087e-39	-0.756198	0.426	0.656	5.53842e-35
Hspa4l	3.11607e-39	-0.758134	0.438	0.641	6.43748e-35
Col18a1	3.21649e-43	-0.763833	0.496	0.702	6.64495e-39
Pgap1	5.44376e-31	-0.767384	0.371	0.564	1.12463e-26
Resf1	5.64398e-40	-0.778098	0.419	0.632	1.16599e-35
Rbms1	7.02902e-48	-0.779085	0.532	0.733	1.45212e-43
Prrc2c	7.39414e-50	-0.779397	0.535	0.738	1.52755e-45
Malat1	3.51072e-37	-0.794981	0.869	0.932	7.2528e-33
Mtdh	3.09486e-54	-0.813046	0.486	0.694	6.39366e-50
Sox4	6.78893e-46	-0.825179	0.61	0.778	1.40252e-41
Fbln2	1.75507e-49	-0.98995	0.298	0.564	3.62581e-45
Neat1	1.23551e-53	-1.04403	0.566	0.765	2.55244e-49
Mast4	1.83191e-66	-1.12731	0.407	0.671	3.78454e-62
Gm10076	3.22376e-106	-1.15245	0.664	0.873	6.65997e-102
Nrip1	4.72044e-78	-1.16217	0.412	0.693	9.75195e-74

### Sheet: down in old LFC>0.5 p<0.05
	p_val	avg_log2FC	pct.1	pct.2	p_val_adj
Lgals2	1.03405e-23	2.08512	0.226	0.099	2.13625e-19
Hbb-bs	1.12948e-153	1.54455	0.946	0.71	2.3334e-149
Crip1	6.57859e-38	1.50953	0.695	0.57	1.35907e-33
Hba-a2	1.45318e-108	1.48855	0.759	0.418	3.00213e-104
Hbb-bt	1.71208e-74	1.48014	0.611	0.318	3.53699e-70
Hba-a1	3.55535e-106	1.39315	0.78	0.467	7.345e-102
Lyz2	8.15647e-40	1.35377	0.662	0.481	1.68504e-35
Sftpc	1.01356e-53	1.32168	0.452	0.212	2.09392e-49
Scgb1a1	6.73364e-08	1.18708	0.205	0.125	0.0013911
Mgp	3.47448e-09	1.08571	0.208	0.13	7.17793e-05
Tm4sf1	9.5975e-30	1.01174	0.525	0.363	1.98275e-25
Epcam	1.45891e-13	0.973043	0.183	0.093	3.01397e-09
Tmsb10	1.76257e-86	0.93688	0.979	0.964	3.64129e-82
S100a14	3.37887e-18	0.90929	0.364	0.238	6.98041e-14
Cd74	1.2019e-25	0.908075	0.647	0.512	2.48301e-21
Plac8	1.38002e-35	0.901739	0.221	0.066	2.85099e-31
Fos	3.38069e-37	0.852709	0.575	0.361	6.98417e-33
Ubb	5.59029e-86	0.845595	0.915	0.9	1.1549e-81
H2-D1	3.70177e-21	0.839499	0.578	0.475	7.64749e-17
Pfn1	3.41636e-77	0.791536	0.916	0.869	7.05785e-73
Dusp1	5.75283e-22	0.751946	0.438	0.299	1.18848e-17
S100a11	1.30472e-53	0.746088	0.944	0.918	2.69542e-49
Spint2	1.97967e-20	0.74422	0.478	0.377	4.0898e-16
Cks2	3.84802e-19	0.74297	0.482	0.354	7.94963e-15
Mgst3	6.8882e-21	0.735667	0.552	0.46	1.42303e-16
Clu	6.92723e-10	0.733739	0.849	0.883	1.4311e-05
Id3	2.92994e-09	0.712968	0.333	0.254	6.05296e-05
B2m	1.83834e-14	0.698561	0.669	0.62	3.79783e-10
1810037I17Rik	1.51687e-23	0.697957	0.621	0.54	3.13371e-19
Krt19	2.08503e-26	0.69029	0.785	0.754	4.30747e-22
Krt7	5.01315e-21	0.687933	0.634	0.5	1.03567e-16
Cebpb	6.14223e-10	0.680808	0.484	0.44	1.26892e-05
Cd9	3.08435e-25	0.679369	0.73	0.749	6.37196e-21
Cd52	9.41007e-11	0.675615	0.323	0.225	1.94403e-06
Phlda1	2.00132e-13	0.66793	0.532	0.462	4.13452e-09
H2-K1	5.85641e-18	0.666845	0.514	0.387	1.20988e-13
Zfp36	4.77684e-25	0.66357	0.341	0.189	9.86847e-21
Junb	3.53448e-17	0.663509	0.723	0.699	7.30189e-13
Ftl1	3.67654e-61	0.65865	0.957	0.947	7.59536e-57
Snrpf	1.3795e-17	0.64093	0.621	0.549	2.84991e-13
Id1	5.9399e-10	0.636788	0.377	0.299	1.22712e-05
Cxcl2	2.67716e-14	0.636042	0.366	0.254	5.53075e-10
Myl6	1.20794e-35	0.605749	0.861	0.814	2.49547e-31
Cyb5a	4.46839e-11	0.603004	0.471	0.409	9.23125e-07
H2-Ab1	8.28872e-11	0.598752	0.41	0.324	1.71237e-06
Lgals3	1.04438e-11	0.59503	0.757	0.776	2.15759e-07
Ly6e	1.95303e-12	0.590097	0.655	0.61	4.03477e-08
Sprr1a	2.34089e-08	0.58678	0.246	0.17	0.000483605
Ube2s	4.73243e-15	0.584441	0.661	0.608	9.77672e-11
Ccl6	2.01797e-09	0.58146	0.3	0.216	4.16893e-05
Selenof	3.1213e-25	0.577663	0.696	0.637	6.4483e-21
Tagln2	1.2119e-23	0.57581	0.815	0.82	2.50366e-19
Prdx1	4.25506e-33	0.574615	0.867	0.851	8.79052e-29
Ost4	7.78627e-17	0.572487	0.466	0.368	1.60857e-12
Srgn	3.09248e-14	0.569524	0.314	0.198	6.38876e-10
Ctss	2.30283e-05	0.568191	0.293	0.239	0.475742
Cystm1	1.00136e-16	0.566819	0.549	0.483	2.06871e-12
Tyrobp	6.02792e-11	0.566112	0.268	0.176	1.24531e-06
Ppia	4.58526e-48	0.562614	0.949	0.949	9.47269e-44
Btg2	5.84102e-10	0.562583	0.344	0.26	1.2067e-05
Cyba	6.90813e-10	0.560461	0.258	0.171	1.42715e-05
AW112010	3.74748e-15	0.558219	0.305	0.186	7.74193e-11
Sh3bgrl3	1.05264e-12	0.552514	0.629	0.569	2.17464e-08
Gpx4	2.49581e-19	0.549008	0.769	0.737	5.1561e-15
Oaz1	4.84989e-30	0.544481	0.808	0.766	1.00194e-25
Crip2	2.34673e-08	0.542705	0.566	0.551	0.000484811
Lgals4	1.17717e-15	0.540355	0.133	0.05	2.43191e-11
Fxyd3	9.28755e-17	0.538647	0.13	0.046	1.91871e-12
Ier2	7.16423e-09	0.534586	0.542	0.517	0.000148006
Tmsb4x	7.01726e-57	0.534247	0.998	0.994	1.4497e-52
H2-Aa	1.76313e-08	0.525548	0.384	0.301	0.000364246
Coro1a	1.4991e-17	0.52528	0.208	0.098	3.09699e-13
Selenop	3.63906e-26	0.519173	0.217	0.081	7.51793e-22
Cstb	3.07212e-11	0.513127	0.617	0.581	6.34669e-07
Clic1	3.1976e-23	0.51165	0.816	0.795	6.60592e-19
Fth1	1.47861e-31	0.511566	0.982	0.984	3.05467e-27
Anxa4	4.44569e-08	0.509799	0.602	0.604	0.000918435
Cldn7	1.29703e-13	0.508454	0.184	0.093	2.67954e-09
Tle5	1.43642e-18	0.506382	0.73	0.69	2.9675e-14
Apoe	2.09444e-08	0.505793	0.384	0.302	0.000432691
Ndufb1-ps	3.23625e-17	0.500687	0.741	0.713	6.68577e-13

### Sheet: up in old LFC>0.5 p<0.05
	p_val	avg_log2FC	pct.1	pct.2	p_val_adj
Zbtb20	3.10196e-22	-0.50005	0.353	0.542	6.40834e-18
Ubap2l	1.11674e-27	-0.502324	0.468	0.644	2.30707e-23
Zfp644	9.23892e-32	-0.504257	0.292	0.507	1.90867e-27
Tia1	6.38981e-26	-0.504494	0.298	0.491	1.32007e-21
Rasa2	2.84411e-28	-0.505842	0.232	0.426	5.87564e-24
Mbnl2	2.76798e-24	-0.505863	0.389	0.566	5.71836e-20
Fam102b	1.71158e-25	-0.509163	0.325	0.521	3.53595e-21
Ankrd11	1.58204e-27	-0.510433	0.432	0.615	3.26833e-23
Vcan	7.30934e-31	-0.513274	0.167	0.382	1.51004e-26
Map4k4	2.42776e-26	-0.51382	0.421	0.601	5.01551e-22
Mex3a	1.16949e-29	-0.51418	0.261	0.469	2.41604e-25
Csde1	4.23423e-36	-0.515669	0.548	0.728	8.7475e-32
Ttc3	1.11312e-30	-0.516306	0.397	0.607	2.29958e-26
Tns1	2.24808e-40	-0.517326	0.197	0.447	4.64432e-36
Gpc1	1.05114e-24	-0.51905	0.359	0.542	2.17155e-20
Nedd9	6.81698e-27	-0.519407	0.261	0.453	1.40832e-22
Myh9	3.8447e-28	-0.523496	0.619	0.736	7.94276e-24
Prpf38b	2.69901e-24	-0.526754	0.392	0.562	5.57589e-20
Ash1l	1.47712e-25	-0.527153	0.391	0.576	3.05158e-21
Col4a1	7.98983e-26	-0.532662	0.374	0.542	1.65062e-21
Fubp1	3.32134e-29	-0.532928	0.418	0.6	6.86156e-25
Fn1	1.09309e-20	-0.533289	0.795	0.889	2.25821e-16
Klf9	7.77943e-23	-0.535335	0.364	0.545	1.60715e-18
Mtss1	1.35602e-27	-0.538502	0.365	0.555	2.8014e-23
Ppp3ca	2.43764e-21	-0.538728	0.421	0.586	5.03592e-17
Ppfibp1	6.13655e-34	-0.53943	0.415	0.612	1.26775e-29
Angptl2	2.40812e-29	-0.539947	0.31	0.518	4.97494e-25
mt-Nd3	2.68114e-27	-0.543608	0.739	0.835	5.53896e-23
Hk2	3.12583e-23	-0.544264	0.287	0.458	6.45766e-19
Wnk1	1.79205e-32	-0.544417	0.521	0.7	3.70219e-28
Etnk1	8.54491e-30	-0.544879	0.278	0.479	1.76529e-25
Myo1b	6.86238e-30	-0.545984	0.392	0.588	1.4177e-25
Spred1	8.78377e-29	-0.546401	0.327	0.531	1.81464e-24
Srrm2	8.01153e-29	-0.547536	0.509	0.666	1.6551e-24
Mt2	4.79371e-20	-0.552405	0.4	0.576	9.90333e-16
Nfat5	3.9545e-26	-0.553247	0.388	0.584	8.1696e-22
Smarcc1	6.52827e-34	-0.5565	0.39	0.589	1.34868e-29
Pbx1	2.42089e-27	-0.557728	0.374	0.572	5.00131e-23
Chd4	1.25432e-34	-0.561002	0.519	0.7	2.59129e-30
Plec	1.67989e-22	-0.561359	0.49	0.647	3.47049e-18
Col6a1	3.90944e-18	-0.562782	0.276	0.439	8.0765e-14
Bcl2	3.85029e-31	-0.564286	0.288	0.499	7.95432e-27
Map1b	7.0306e-31	-0.567441	0.476	0.674	1.45245e-26
Nedd4	1.09052e-43	-0.567512	0.697	0.825	2.2529e-39
Pbrm1	4.25085e-31	-0.569519	0.412	0.603	8.78183e-27
Ankrd17	2.24439e-32	-0.569686	0.412	0.611	4.63669e-28
Zmiz1	1.3825e-27	-0.572189	0.381	0.575	2.85611e-23
Kcnq1ot1	3.62162e-25	-0.574427	0.296	0.5	7.4819e-21
Cep170	6.10077e-33	-0.57541	0.304	0.505	1.26036e-28
Plpp3	4.19774e-24	-0.578391	0.264	0.447	8.6721e-20
Atxn2	4.09634e-31	-0.578529	0.287	0.495	8.46264e-27
Flt1	8.8159e-23	-0.581331	0.207	0.385	1.82128e-18
Atrx	2.86234e-36	-0.583638	0.434	0.643	5.91331e-32
Iqgap1	1.52309e-30	-0.58593	0.552	0.699	3.14654e-26
Apbb2	1.17324e-28	-0.58632	0.353	0.542	2.4238e-24
Scd2	6.00484e-29	-0.588351	0.502	0.678	1.24054e-24
Zbtb38	5.8891e-33	-0.593675	0.285	0.507	1.21663e-28
mt-Atp8	2.77615e-31	-0.596545	0.482	0.679	5.73525e-27
Cald1	4.60339e-43	-0.598344	0.586	0.78	9.51014e-39
Luc7l2	5.04981e-32	-0.603045	0.488	0.674	1.04324e-27
Slco2a1	1.44951e-28	-0.609256	0.368	0.569	2.99454e-24
Kdm5b	5.06722e-31	-0.610786	0.327	0.531	1.04684e-26
Setd5	3.27229e-33	-0.612373	0.318	0.523	6.76023e-29
Tes	3.02524e-33	-0.620694	0.466	0.641	6.24984e-29
Ddx17	1.10634e-31	-0.629922	0.396	0.588	2.28558e-27
Tenm4	4.83493e-37	-0.630122	0.222	0.453	9.98848e-33
Col6a2	5.86027e-17	-0.633566	0.162	0.301	1.21067e-12
Gatad2b	3.74114e-34	-0.637801	0.315	0.525	7.72883e-30
Peak1	1.27049e-32	-0.638732	0.348	0.548	2.62471e-28
Eif3a	3.06631e-47	-0.640338	0.587	0.773	6.33469e-43
Lratd1	2.09432e-35	-0.64035	0.251	0.482	4.32666e-31
Ndrg1	2.97052e-22	-0.645463	0.373	0.542	6.13679e-18
Itga6	5.6931e-31	-0.646487	0.555	0.719	1.17614e-26
Ktn1	6.63111e-34	-0.649661	0.442	0.63	1.36992e-29
Nav1	6.45397e-33	-0.649704	0.26	0.474	1.33333e-28
Ptprn	1.10165e-28	-0.659295	0.356	0.549	2.2759e-24
Zeb2	2.24142e-34	-0.670232	0.261	0.482	4.63055e-30
Dst	1.50521e-33	-0.672543	0.494	0.665	3.1096e-29
Ahnak	1.90597e-47	-0.675991	0.718	0.865	3.93755e-43
Chd3	2.63082e-46	-0.692383	0.436	0.658	5.43501e-42
Cd44	3.68851e-40	-0.695064	0.61	0.781	7.62009e-36
Knop1	4.71839e-38	-0.695525	0.346	0.569	9.74772e-34
Glg1	6.211e-39	-0.698959	0.343	0.563	1.28313e-34
Nktr	4.62872e-41	-0.702427	0.336	0.567	9.56247e-37
Abl2	1.64326e-37	-0.72328	0.334	0.551	3.3948e-33
Frmd4a	5.85633e-41	-0.736321	0.342	0.564	1.20986e-36
Pmepa1	4.35467e-47	-0.739716	0.605	0.773	8.99632e-43
March7	6.04007e-41	-0.74877	0.369	0.592	1.24782e-36
Flrt3	7.60717e-33	-0.748954	0.262	0.469	1.57156e-28
Rrbp1	6.13191e-50	-0.751781	0.534	0.729	1.26679e-45
Sox9	2.68087e-39	-0.756198	0.426	0.656	5.53842e-35
Hspa4l	3.11607e-39	-0.758134	0.438	0.641	6.43748e-35
Col18a1	3.21649e-43	-0.763833	0.496	0.702	6.64495e-39
Pgap1	5.44376e-31	-0.767384	0.371	0.564	1.12463e-26
Resf1	5.64398e-40	-0.778098	0.419	0.632	1.16599e-35
Rbms1	7.02902e-48	-0.779085	0.532	0.733	1.45212e-43
Prrc2c	7.39414e-50	-0.779397	0.535	0.738	1.52755e-45
Malat1	3.51072e-37	-0.794981	0.869	0.932	7.2528e-33
Mtdh	3.09486e-54	-0.813046	0.486	0.694	6.39366e-50
Sox4	6.78893e-46	-0.825179	0.61	0.778	1.40252e-41
Fbln2	1.75507e-49	-0.98995	0.298	0.564	3.62581e-45
Neat1	1.23551e-53	-1.04403	0.566	0.765	2.55244e-49
Mast4	1.83191e-66	-1.12731	0.407	0.671	3.78454e-62
Gm10076	3.22376e-106	-1.15245	0.664	0.873	6.65997e-102
Nrip1	4.72044e-78	-1.16217	0.412	0.693	9.75195e-74

### Sheet: All DE genes LFC>0.5 p<0.05
	p_val	avg_log2FC	pct.1	pct.2	p_val_adj
Lgals2	1.03405e-23	2.08512	0.226	0.099	2.13625e-19
Hbb-bs	1.12948e-153	1.54455	0.946	0.71	2.3334e-149
Crip1	6.57859e-38	1.50953	0.695	0.57	1.35907e-33
Hba-a2	1.45318e-108	1.48855	0.759	0.418	3.00213e-104
Hbb-bt	1.71208e-74	1.48014	0.611	0.318	3.53699e-70
Hba-a1	3.55535e-106	1.39315	0.78	0.467	7.345e-102
Lyz2	8.15647e-40	1.35377	0.662	0.481	1.68504e-35
Sftpc	1.01356e-53	1.32168	0.452	0.212	2.09392e-49
Scgb1a1	6.73364e-08	1.18708	0.205	0.125	0.0013911
Mgp	3.47448e-09	1.08571	0.208	0.13	7.17793e-05
Tm4sf1	9.5975e-30	1.01174	0.525	0.363	1.98275e-25
Epcam	1.45891e-13	0.973043	0.183	0.093	3.01397e-09
Tmsb10	1.76257e-86	0.93688	0.979	0.964	3.64129e-82
S100a14	3.37887e-18	0.90929	0.364	0.238	6.98041e-14
Cd74	1.2019e-25	0.908075	0.647	0.512	2.48301e-21
Plac8	1.38002e-35	0.901739	0.221	0.066	2.85099e-31
Fos	3.38069e-37	0.852709	0.575	0.361	6.98417e-33
Ubb	5.59029e-86	0.845595	0.915	0.9	1.1549e-81
H2-D1	3.70177e-21	0.839499	0.578	0.475	7.64749e-17
Pfn1	3.41636e-77	0.791536	0.916	0.869	7.05785e-73
Dusp1	5.75283e-22	0.751946	0.438	0.299	1.18848e-17
S100a11	1.30472e-53	0.746088	0.944	0.918	2.69542e-49
Spint2	1.97967e-20	0.74422	0.478	0.377	4.0898e-16
Cks2	3.84802e-19	0.74297	0.482	0.354	7.94963e-15
Mgst3	6.8882e-21	0.735667	0.552	0.46	1.42303e-16
Clu	6.92723e-10	0.733739	0.849	0.883	1.4311e-05
Id3	2.92994e-09	0.712968	0.333	0.254	6.05296e-05
B2m	1.83834e-14	0.698561	0.669	0.62	3.79783e-10
1810037I17Rik	1.51687e-23	0.697957	0.621	0.54	3.13371e-19
Krt19	2.08503e-26	0.69029	0.785	0.754	4.30747e-22
Krt7	5.01315e-21	0.687933	0.634	0.5	1.03567e-16
Cebpb	6.14223e-10	0.680808	0.484	0.44	1.26892e-05
Cd9	3.08435e-25	0.679369	0.73	0.749	6.37196e-21
Cd52	9.41007e-11	0.675615	0.323	0.225	1.94403e-06
Phlda1	2.00132e-13	0.66793	0.532	0.462	4.13452e-09
H2-K1	5.85641e-18	0.666845	0.514	0.387	1.20988e-13
Zfp36	4.77684e-25	0.66357	0.341	0.189	9.86847e-21
Junb	3.53448e-17	0.663509	0.723	0.699	7.30189e-13
Ftl1	3.67654e-61	0.65865	0.957	0.947	7.59536e-57
Snrpf	1.3795e-17	0.64093	0.621	0.549	2.84991e-13
Id1	5.9399e-10	0.636788	0.377	0.299	1.22712e-05
Cxcl2	2.67716e-14	0.636042	0.366	0.254	5.53075e-10
Myl6	1.20794e-35	0.605749	0.861	0.814	2.49547e-31
Cyb5a	4.46839e-11	0.603004	0.471	0.409	9.23125e-07
H2-Ab1	8.28872e-11	0.598752	0.41	0.324	1.71237e-06
Lgals3	1.04438e-11	0.59503	0.757	0.776	2.15759e-07
Ly6e	1.95303e-12	0.590097	0.655	0.61	4.03477e-08
Sprr1a	2.34089e-08	0.58678	0.246	0.17	0.000483605
Ube2s	4.73243e-15	0.584441	0.661	0.608	9.77672e-11
Ccl6	2.01797e-09	0.58146	0.3	0.216	4.16893e-05
Selenof	3.1213e-25	0.577663	0.696	0.637	6.4483e-21
Tagln2	1.2119e-23	0.57581	0.815	0.82	2.50366e-19
Prdx1	4.25506e-33	0.574615	0.867	0.851	8.79052e-29
Ost4	7.78627e-17	0.572487	0.466	0.368	1.60857e-12
Srgn	3.09248e-14	0.569524	0.314	0.198	6.38876e-10
Ctss	2.30283e-05	0.568191	0.293	0.239	0.475742
Cystm1	1.00136e-16	0.566819	0.549	0.483	2.06871e-12
Tyrobp	6.02792e-11	0.566112	0.268	0.176	1.24531e-06
Ppia	4.58526e-48	0.562614	0.949	0.949	9.47269e-44
Btg2	5.84102e-10	0.562583	0.344	0.26	1.2067e-05
Cyba	6.90813e-10	0.560461	0.258	0.171	1.42715e-05
AW112010	3.74748e-15	0.558219	0.305	0.186	7.74193e-11
Sh3bgrl3	1.05264e-12	0.552514	0.629	0.569	2.17464e-08
Gpx4	2.49581e-19	0.549008	0.769	0.737	5.1561e-15
Oaz1	4.84989e-30	0.544481	0.808	0.766	1.00194e-25
Crip2	2.34673e-08	0.542705	0.566	0.551	0.000484811
Lgals4	1.17717e-15	0.540355	0.133	0.05	2.43191e-11
Fxyd3	9.28755e-17	0.538647	0.13	0.046	1.91871e-12
Ier2	7.16423e-09	0.534586	0.542	0.517	0.000148006
Tmsb4x	7.01726e-57	0.534247	0.998	0.994	1.4497e-52
H2-Aa	1.76313e-08	0.525548	0.384	0.301	0.000364246
Coro1a	1.4991e-17	0.52528	0.208	0.098	3.09699e-13
Selenop	3.63906e-26	0.519173	0.217	0.081	7.51793e-22
Cstb	3.07212e-11	0.513127	0.617	0.581	6.34669e-07
Clic1	3.1976e-23	0.51165	0.816	0.795	6.60592e-19
Fth1	1.47861e-31	0.511566	0.982	0.984	3.05467e-27
Anxa4	4.44569e-08	0.509799	0.602	0.604	0.000918435
Cldn7	1.29703e-13	0.508454	0.184	0.093	2.67954e-09
Tle5	1.43642e-18	0.506382	0.73	0.69	2.9675e-14
Apoe	2.09444e-08	0.505793	0.384	0.302	0.000432691
Ndufb1-ps	3.23625e-17	0.500687	0.741	0.713	6.68577e-13
Zbtb20	3.10196e-22	-0.50005	0.353	0.542	6.40834e-18
Ubap2l	1.11674e-27	-0.502324	0.468	0.644	2.30707e-23
Zfp644	9.23892e-32	-0.504257	0.292	0.507	1.90867e-27
Tia1	6.38981e-26	-0.504494	0.298	0.491	1.32007e-21
Rasa2	2.84411e-28	-0.505842	0.232	0.426	5.87564e-24
Mbnl2	2.76798e-24	-0.505863	0.389	0.566	5.71836e-20
Fam102b	1.71158e-25	-0.509163	0.325	0.521	3.53595e-21
Ankrd11	1.58204e-27	-0.510433	0.432	0.615	3.26833e-23
Vcan	7.30934e-31	-0.513274	0.167	0.382	1.51004e-26
Map4k4	2.42776e-26	-0.51382	0.421	0.601	5.01551e-22
Mex3a	1.16949e-29	-0.51418	0.261	0.469	2.41604e-25
Csde1	4.23423e-36	-0.515669	0.548	0.728	8.7475e-32
Ttc3	1.11312e-30	-0.516306	0.397	0.607	2.29958e-26
Tns1	2.24808e-40	-0.517326	0.197	0.447	4.64432e-36
Gpc1	1.05114e-24	-0.51905	0.359	0.542	2.17155e-20
Nedd9	6.81698e-27	-0.519407	0.261	0.453	1.40832e-22
Myh9	3.8447e-28	-0.523496	0.619	0.736	7.94276e-24
Prpf38b	2.69901e-24	-0.526754	0.392	0.562	5.57589e-20
Ash1l	1.47712e-25	-0.527153	0.391	0.576	3.05158e-21
Col4a1	7.98983e-26	-0.532662	0.374	0.542	1.65062e-21
Fubp1	3.32134e-29	-0.532928	0.418	0.6	6.86156e-25
Fn1	1.09309e-20	-0.533289	0.795	0.889	2.25821e-16
Klf9	7.77943e-23	-0.535335	0.364	0.545	1.60715e-18
Mtss1	1.35602e-27	-0.538502	0.365	0.555	2.8014e-23
Ppp3ca	2.43764e-21	-0.538728	0.421	0.586	5.03592e-17
Ppfibp1	6.13655e-34	-0.53943	0.415	0.612	1.26775e-29
Angptl2	2.40812e-29	-0.539947	0.31	0.518	4.97494e-25
mt-Nd3	2.68114e-27	-0.543608	0.739	0.835	5.53896e-23
Hk2	3.12583e-23	-0.544264	0.287	0.458	6.45766e-19
Wnk1	1.79205e-32	-0.544417	0.521	0.7	3.70219e-28
Etnk1	8.54491e-30	-0.544879	0.278	0.479	1.76529e-25
Myo1b	6.86238e-30	-0.545984	0.392	0.588	1.4177e-25
Spred1	8.78377e-29	-0.546401	0.327	0.531	1.81464e-24
Srrm2	8.01153e-29	-0.547536	0.509	0.666	1.6551e-24
Mt2	4.79371e-20	-0.552405	0.4	0.576	9.90333e-16
Nfat5	3.9545e-26	-0.553247	0.388	0.584	8.1696e-22
Smarcc1	6.52827e-34	-0.5565	0.39	0.589	1.34868e-29
Pbx1	2.42089e-27	-0.557728	0.374	0.572	5.00131e-23
Chd4	1.25432e-34	-0.561002	0.519	0.7	2.59129e-30
Plec	1.67989e-22	-0.561359	0.49	0.647	3.47049e-18
Col6a1	3.90944e-18	-0.562782	0.276	0.439	8.0765e-14
Bcl2	3.85029e-31	-0.564286	0.288	0.499	7.95432e-27
Map1b	7.0306e-31	-0.567441	0.476	0.674	1.45245e-26
Nedd4	1.09052e-43	-0.567512	0.697	0.825	2.2529e-39
Pbrm1	4.25085e-31	-0.569519	0.412	0.603	8.78183e-27
Ankrd17	2.24439e-32	-0.569686	0.412	0.611	4.63669e-28
Zmiz1	1.3825e-27	-0.572189	0.381	0.575	2.85611e-23
Kcnq1ot1	3.62162e-25	-0.574427	0.296	0.5	7.4819e-21
Cep170	6.10077e-33	-0.57541	0.304	0.505	1.26036e-28
Plpp3	4.19774e-24	-0.578391	0.264	0.447	8.6721e-20
Atxn2	4.09634e-31	-0.578529	0.287	0.495	8.46264e-27
Flt1	8.8159e-23	-0.581331	0.207	0.385	1.82128e-18
Atrx	2.86234e-36	-0.583638	0.434	0.643	5.91331e-32
Iqgap1	1.52309e-30	-0.58593	0.552	0.699	3.14654e-26
Apbb2	1.17324e-28	-0.58632	0.353	0.542	2.4238e-24
Scd2	6.00484e-29	-0.588351	0.502	0.678	1.24054e-24
Zbtb38	5.8891e-33	-0.593675	0.285	0.507	1.21663e-28
mt-Atp8	2.77615e-31	-0.596545	0.482	0.679	5.73525e-27
Cald1	4.60339e-43	-0.598344	0.586	0.78	9.51014e-39
Luc7l2	5.04981e-32	-0.603045	0.488	0.674	1.04324e-27
Slco2a1	1.44951e-28	-0.609256	0.368	0.569	2.99454e-24
Kdm5b	5.06722e-31	-0.610786	0.327	0.531	1.04684e-26
Setd5	3.27229e-33	-0.612373	0.318	0.523	6.76023e-29
Tes	3.02524e-33	-0.620694	0.466	0.641	6.24984e-29
Ddx17	1.10634e-31	-0.629922	0.396	0.588	2.28558e-27
Tenm4	4.83493e-37	-0.630122	0.222	0.453	9.98848e-33
Col6a2	5.86027e-17	-0.633566	0.162	0.301	1.21067e-12
Gatad2b	3.74114e-34	-0.637801	0.315	0.525	7.72883e-30
Peak1	1.27049e-32	-0.638732	0.348	0.548	2.62471e-28
Eif3a	3.06631e-47	-0.640338	0.587	0.773	6.33469e-43
Lratd1	2.09432e-35	-0.64035	0.251	0.482	4.32666e-31
Ndrg1	2.97052e-22	-0.645463	0.373	0.542	6.13679e-18
Itga6	5.6931e-31	-0.646487	0.555	0.719	1.17614e-26
Ktn1	6.63111e-34	-0.649661	0.442	0.63	1.36992e-29
Nav1	6.45397e-33	-0.649704	0.26	0.474	1.33333e-28
Ptprn	1.10165e-28	-0.659295	0.356	0.549	2.2759e-24
Zeb2	2.24142e-34	-0.670232	0.261	0.482	4.63055e-30
Dst	1.50521e-33	-0.672543	0.494	0.665	3.1096e-29
Ahnak	1.90597e-47	-0.675991	0.718	0.865	3.93755e-43
Chd3	2.63082e-46	-0.692383	0.436	0.658	5.43501e-42
Cd44	3.68851e-40	-0.695064	0.61	0.781	7.62009e-36
Knop1	4.71839e-38	-0.695525	0.346	0.569	9.74772e-34
Glg1	6.211e-39	-0.698959	0.343	0.563	1.28313e-34
Nktr	4.62872e-41	-0.702427	0.336	0.567	9.56247e-37
Abl2	1.64326e-37	-0.72328	0.334	0.551	3.3948e-33
Frmd4a	5.85633e-41	-0.736321	0.342	0.564	1.20986e-36
Pmepa1	4.35467e-47	-0.739716	0.605	0.773	8.99632e-43
March7	6.04007e-41	-0.74877	0.369	0.592	1.24782e-36
Flrt3	7.60717e-33	-0.748954	0.262	0.469	1.57156e-28
Rrbp1	6.13191e-50	-0.751781	0.534	0.729	1.26679e-45
Sox9	2.68087e-39	-0.756198	0.426	0.656	5.53842e-35
Hspa4l	3.11607e-39	-0.758134	0.438	0.641	6.43748e-35
Col18a1	3.21649e-43	-0.763833	0.496	0.702	6.64495e-39
Pgap1	5.44376e-31	-0.767384	0.371	0.564	1.12463e-26
Resf1	5.64398e-40	-0.778098	0.419	0.632	1.16599e-35
Rbms1	7.02902e-48	-0.779085	0.532	0.733	1.45212e-43
Prrc2c	7.39414e-50	-0.779397	0.535	0.738	1.52755e-45
Malat1	3.51072e-37	-0.794981	0.869	0.932	7.2528e-33
Mtdh	3.09486e-54	-0.813046	0.486	0.694	6.39366e-50
Sox4	6.78893e-46	-0.825179	0.61	0.778	1.40252e-41
Fbln2	1.75507e-49	-0.98995	0.298	0.564	3.62581e-45
Neat1	1.23551e-53	-1.04403	0.566	0.765	2.55244e-49
Mast4	1.83191e-66	-1.12731	0.407	0.671	3.78454e-62
Gm10076	3.22376e-106	-1.15245	0.664	0.873	6.65997e-102
Nrip1	4.72044e-78	-1.16217	0.412	0.693	9.75195e-74
