## Supplementary material for "Aging directs the differential evolution of KRAS-driven lung adenocarcinoma": Table S4 (part 1 of 2)

### Sheet: Supplementary Table 4 (UMI mali
	Epithelial-Malignant_Old-KP-1-RNA	Epithelial-Malignant_Old-KP-3-RNA	Epithelial-Malignant_Old-KP-5-RNA	Epithelial-Malignant_Young-KP-1-RNA	Epithelial-Malignant_Young-KP-3-RNA	Epithelial-Malignant_Young-KP-5-RNA
Xkr4	0	0	0	0	0	0
Rp1	0	0	0	0	0	0.000561607
Sox17	0.0255815	0	0.000137773	0	0	0
Gm37587	0	0	0	0	0	0
Mrpl15	0.872833	0.632446	0.688141	0.794229	0.975895	1.00665
Lypla1	0.20802	0.202108	0.177421	0.293397	0.0641216	0.397719
Tcea1	1.38636	1.00152	1.29666	0.958466	1.24014	1.20438
Rgs20	0.0471061	0.0256541	0.0718373	0.0342806	0.0362207	0.0222654
Atp6v1h	0.31022	0.198674	0.3237	0.292352	0.48209	0.299594
Rb1cc1	0.604057	0.508798	1.32776	0.453376	0.158872	0.753631
4732440D04Rik	0.017763	0.0253265	0.0752166	0.0113668	0.00623344	0.0208919
Alkal1	0.00107116	0	0	0	0	0
St18	0.0483833	0	0.00155522	0.000418344	0	0.000625314
Pcmtd1	0.608637	0.858575	0.817572	0.506234	0.128983	0.588951
Gm26901	0.0109654	0.00419722	0.0211339	0.00108871	0	0.00320271
Sntg1	0	0	0	0	0	0
Rrs1	0.297433	0.386491	0.423322	0.45049	0.523706	0.312551
Adhfe1	0.00127544	0.00427517	0.00402077	0.0171716	0	0.00209983
2610203C22Rik	0.000512757	0.000974566	0.000838242	0.0164099	0	0.00289542
Mybl1	0.0317538	0.014817	0.038739	0.0385459	0.0948479	0.0311211
Vcpip1	0.273621	0.29948	0.59575	0.411985	0.285615	0.344738
1700034P13Rik	0.0012058	0.0244855	0.000672127	0	0	0
Sgk3	0.008182	0.00270291	0.0156935	0.023492	0	0.0113892
Mcmdc2	0.000848332	0.0020633	0.00088065	0.000508294	0	0.00290234
Snhg6	0.848287	1.02449	0.760333	1.11425	1.05497	1.42601
Tcf24	0	0.0238629	0.000197067	0.00227303	0	0.00289404
Ppp1r42	0.000735571	0.000560317	0.0054523	0	0	0
Cops5	0.91383	1.12997	1.09151	1.19423	0.563947	1.31082
Cspp1	0.466443	0.391631	0.896435	0.436707	0.383099	0.461344
Arfgef1	0.558467	0.694595	0.872346	0.849547	0.433386	0.716576
Prex2	0.0459853	0.00189244	0.00210154	0.000769366	0	0.00512246
A830018L16Rik	0	0	0	0	0	0
Sulf1	0.00300163	0	0.0103369	0.0132437	0	0
Slco5a1	0	0	0	0.0142224	0	0
Prdm14	0.00065654	0	0.00373326	0	0	0
Ncoa2	0.239635	0.243186	0.416391	0.184719	0.207219	0.270625
Gm29570	0	0	0	0	0	0
Tram1	0.731453	0.680555	0.97335	0.775087	0.743353	0.625036
Lactb2	0.194059	0.183566	0.163744	0.213486	0.137926	0.12286
Eya1	0.110143	0.0388954	0.0783244	0.0666231	0.0124669	0.127039
Gm9947	0	0	0	0	0	0
Msc	0	0	0	0	0	0
Kcnb2	0	0	0	0	0	0
Terf1	0.170381	0.112095	0.15938	0.177314	0.191031	0.148903
Sbspon	0	0	0	0	0	0
4930444P10Rik	0	0	0.000177227	0	0	0
Rpl7	29.2389	31.3098	27.8736	24.7911	29.2477	30.6696
Rdh10	1.04695	1.25337	1.14137	0.701566	0.757189	0.941147
Stau2	0.146449	0.0612568	0.0732059	0.097182	0.0837835	0.0484968
Ube2w	0.313153	0.404782	0.356868	0.316935	0.17998	0.345155
Eloc	2.23521	2.12376	1.4195	2.25905	1.80154	2.59022
D030040B21Rik	0	0.00678573	0	0	0	0.0120759
Tmem70	0.376484	0.311594	0.21576	0.364755	0.480469	0.185562
Ly96	0.199548	0.0992488	0.0884304	0.314358	0.0926297	0.145557
Jph1	0.0242222	0.0101506	0.0147963	0.0171791	0	0.0113549
Pi15	0.00156374	0	0	0.000379244	0	0
Tfap2b	0.00214084	0	0	0	0	0
Pkhd1	0.004675	0.00856795	0.00127474	0.000341445	0	0.00271573
Il17a	0	0	0	0	0	0
Il17f	0	0	0.000118241	0	0	0.000489874
Mcm3	0.666488	0.445748	0.851649	0.491298	0.210764	0.664842
Paqr8	0.0355346	0.0654709	0.0977343	0.0309107	0	0.0584037
Efhc1	0	0.000676138	0.00126821	0.00120712	0	0.00143905
Tram2	0.0293516	0.031869	0.123976	0.0803497	0	0.0833772
Tmem14a	0.00812403	0.0120795	0.0174676	0.0177641	0.0454984	0.0469604
Gsta3	0.144924	0.0472529	0.00426632	0.0541366	0.0899178	0.172338
Gm28836	0	0	0	0	0	0
Khdc1a	0	0	0	0	0	0
Khdc1b	0	0	0	0	0	0
Kcnq5	0.00103118	0	0	0	0	0
Gm29107	0.0291417	0.011431	0.0221505	0.0205423	0.00434053	0.0189627
Ogfrl1	0.0124092	0.0864908	0.0508243	0.0391316	0.00434053	0.0273036
B3gat2	0.00430505	0.00367975	0.00484092	0.0120953	0	0
Smap1	0.624426	0.820603	0.850433	0.721404	0.907007	0.916601
Sdhaf4	0.393898	0.354335	0.347703	0.558194	0.566448	0.819968
Fam135a	0.104987	0.178193	0.150697	0.0889713	0.0178987	0.0959704
Lmbrd1	0.203424	0.1927	0.265162	0.268724	0.104025	0.184461
Phf3	1.0103	1.3122	1.85226	0.990356	0.765475	1.11296
Ptp4a1	0.0141838	0.020947	0.0128209	0.0177343	0.0909968	0.0211263
Ptp4a1.1	0.00542628	0.00301837	0.00860958	0.00237426	0.0167404	0.0280995
Gm37724	0.000426162	0	0	0.000631119	0	0
Prim2	0.120929	0.210475	0.18041	0.187948	0.00434053	0.259393
Rab23	0.0594781	0.0230275	0.0898607	0.0406379	0	0.10603
Bag2	0.26223	0.247425	0.314293	0.233259	0.114767	0.36967
Zfp451	0.43368	0.409238	0.950274	0.393741	0.200109	0.349771
Bend6	0.0388492	0.00853842	0.00428716	0.00946901	0	0.0164944
Dst	2.34122	2.45061	4.44062	2.07966	0.754895	2.0029
Gm26788	0	0.0224748	0.00502949	0.00441012	0	0.00133438
Gm37233	0.00300163	0	0.00491724	0	0	0
Ccdc115	0.167595	0.15756	0.14627	0.210499	0.624537	0.17827
Imp4	0.328455	0.358684	0.336624	0.523947	0.0941787	0.576315
Ptpn18	0.198916	0.317026	0.120629	0.239265	1.39118	0.0957959
Gm28417	0	0	0.000201823	0.000744048	0	0.00192123
4930568A12Rik	0	0	0	0	0	0
Arhgef4	0.00238896	0.00205504	0.00672213	0.000737456	0	0.0049686
Gm38336	0.0188115	0.00615098	0.0142349	0.0127027	0.00623344	0.0046667
Fam168b	0.534658	0.555734	0.802773	0.689441	0.330723	0.526776
Plekhb2	0.451207	0.284119	0.630258	0.42099	0.722521	0.636108
1110002O04Rik	0	0	0	0	0	0
Hs6st1	0.240149	0.199762	0.223295	0.337041	0.368442	0.288481
Gm33280	0	0.000676138	0.00740701	0.00127841	0	0.00131707
Uggt1	0.214341	0.26676	0.568379	0.348878	0.494312	0.26926
Neurl3	0.49627	0.263069	0.432799	0.500456	0.292098	0.396555
Arid5a	0.45946	0.289891	0.572683	0.462405	0.178824	0.3878
4930403P22Rik	0.00970488	0.0137749	0.0153115	0.00593539	0.0187003	0.0292603
Kansl3	0.311521	0.366609	0.626577	0.410089	0.258699	0.226905
Fer1l5	0	0	0	0	0	0
Lman2l	0.119928	0.146837	0.269796	0.130135	0.423534	0.194915
Cnnm4	0.15032	0.21135	0.268132	0.153481	0.189879	0.0993482
Cnnm3	0.0639181	0.079011	0.150241	0.0698209	0.0461203	0.0717114
Gm38033	0	0.00047386	0.000557869	0.00107436	0	0
Ankrd23	0.00530959	0.0176134	0.0116605	0.0506042	0	0.0353356
Ankrd39	0.126469	0.0479735	0.108153	0.0916333	0.0918528	0.0511208
Sema4c	0.217357	0.228045	0.21491	0.10793	0.0485169	0.120402
D430040D24Rik	0.0409364	0.00448357	0.00547441	0.0108273	0.00366238	0.00149609
Fam178b	0	0.000499989	0.000128295	0	0	0.00124056
Cox5b	3.39173	3.32461	2.57304	3.67885	5.32642	4.05913
Actr1b	0.45573	0.397164	0.510847	0.589659	1.30566	0.487831
4933424G06Rik	0.00118232	0.00119858	0	0.00191526	0	0.000804329
Zap70	0.0029336	0.00323793	0.00769575	0.00661286	0.262502	0.00237613
Tmem131	0.368409	0.339596	0.643358	0.531446	0.552424	0.427844
Gm38115	0.0622548	0.0300563	0.106892	0.0540175	0	0.0400058
Vwa3b	0	0	0	0	0	0
Inpp4a	0.097494	0.0418216	0.0733402	0.076311	0.0330105	0.0575541
Coa5	0.201687	0.294992	0.31092	0.293814	0.501375	0.162867
Unc50	0.319166	0.275421	0.257269	0.452221	0.156327	0.430342
Mgat4a	0.0262772	0.0657695	0.0654239	0.0764006	0	0.0334245
2010300C02Rik	0.0373413	0.0126079	0.00247648	0.00559829	0	0.00314021
Tsga10	0.0622316	0.0428384	0.0590714	0.0260649	0.00366238	0.0416851
Lipt1	0.0329697	0.0106385	0.023608	0.0161102	0.010279	0.0115877
Mitd1	0.242767	0.283432	0.244102	0.303322	0.155861	0.263153
Mrpl30	1.57751	1.91147	1.44434	1.62258	1.23808	1.77971
Lyg1	0.000703876	0	0.000420873	0	0	0
Txndc9	0.910213	0.928478	1.08019	1.01121	0.289101	0.71964
Eif5b	2.86952	2.65881	4.18465	2.57483	1.40387	3.21634
Rev1	0.139456	0.108349	0.263588	0.0974215	0.0736689	0.138721
Gm37062	0	0	0.00556265	0	0	0
Aff3	0.00103118	0	0.0151959	0.0126418	0	0
Gm16152	0.000813972	0	0	0.00275594	0	0.0268287
Chst10	0.000520972	0.00136009	0.00219735	0	0	0
Pdcl3	1.09609	1.37053	0.646191	1.29593	1.30263	0.972129
Npas2	0.00644381	0.00179703	0	0	0	0.000725428
Rpl31	9.43752	9.78093	9.73988	8.47765	13.0083	10.9435
Tbc1d8	0.00856725	0.0292342	0.0224078	0.0204385	0.317031	0.0284879
Cnot11	0.134945	0.135929	0.157747	0.166222	0.353471	0.145936
Gm15832	0.00144914	0.00493913	0.0171602	0.0134109	0	0.0320171
Rnf149	0.054468	0.201983	0.137797	0.12241	0.23	0.0794017
Creg2	0.00110517	0	0.00445911	0	0	0.000817512
D930019O06Rik	0	0	0	0.000363856	0	0
1700066B17Rik	0	0	0	0	0	0
Map4k4	1.53929	1.88159	2.56094	1.29253	0.504114	1.36768
Il1r2	0.0747159	0.0104229	0.0753643	0.121137	0.386818	0.0501294
Gm16894	0	0	0.00041404	0	0	0
Il1r1	0.150968	0.400144	0.176059	0.209561	0.0472004	0.122575
Il1rl2	0.00143217	0.00285667	0	0.00202426	0	0.00378745
Il1rl1	0.00306336	0	0.00164462	0.0808392	0	0.000512731
Il18r1	0.117212	0.0513535	0.0274486	0.219738	0	0.156215
Il18rap	0.112399	0.0764072	0.174466	0.119949	0.157471	0.0292335
Slc9a4	0	0.00378657	0.000932822	0.00544185	0.284172	0.00170871
Slc9a2	0.0384796	0.0302975	0.138032	0.0886899	0.00732475	0.00626901
Mfsd9	0.00566943	0.00639143	0.0066163	0.0120358	0	0.00598234
Mrps9	0.451164	0.574993	0.464418	0.497042	0.580343	0.437926
Gpr45	0	0	0.00288977	0	0	0
Tgfbrap1	0.0425067	0.0357393	0.0569614	0.0964364	0.0189601	0.051332
8430432A02Rik	0	0	0.000266749	0.00082385	0	0.00161739
AI597479	0.0396612	0.139492	0.087285	0.0764534	0.0535013	0.161313
Fhl2	0.896685	1.00416	1.08961	0.992977	0.804916	1.31221
Nck2	0.35751	0.448831	0.489152	0.374607	0.598926	0.405958
Ecrg4	0	0	0.00124878	0	0	0
Gm29155	0.000827113	0.00119525	0.00484654	0.00187443	0	0
Gm29156	0	0	0.00385879	0	0	0
Uxs1	0.358382	0.33032	0.552372	0.407247	0.188006	0.388236
Tpp2	0.866024	0.932212	1.31417	0.734422	0.333713	0.708884
Mettl21c	0.00156702	0.00650111	0.00274417	0.00555875	0	0.000518511
Gm8251	0.35017	0.266569	0.485381	0.228141	0.222408	0.388743
Tex30	0.32239	0.400888	0.394184	0.399419	0.561826	0.295239
Poglut2	0.0972994	0.13384	0.128732	0.0905879	0.0494133	0.130242
Bivm	0.0983463	0.0915033	0.136031	0.151455	0.0204028	0.0724822
Ercc5	0.102179	0.0850856	0.127014	0.0665494	0.0491608	0.0644137
Gulp1	0.00389959	0	0.00124555	0.0220447	0	0
Col3a1	0.413879	0.160438	0.112474	0.439794	0	0.139932
Col5a2	0.0656854	0.00323944	0.0439759	0.0638959	0.0910349	0.050294
Wdr75	0.256549	0.452879	0.361618	0.416949	0.178521	0.372273
Slc40a1	0.0235603	0.0310996	0.0556851	0.100116	0.00434053	0.128136
Dnah7b	0.0292819	0.00407648	0.000429999	0	0	0
Dnah7c	0.00131675	0	0	0	0	0
Slc39a10	0.465775	0.196852	0.753521	0.290916	0.0958602	0.278231
Gm28151	0.0285753	0.00347764	0.0188661	0.00243794	0	0.00367847
4933411E06Rik	0.0015276	0.00165965	0.00389525	0.000649149	0.00434053	0.0010855
Tmeff2	0.00118695	0	0.000314783	0	0	0
Gm28320	0	0	0	0	0	0
Gm29325	0.0116257	0.000557261	0.00249489	0	0	0.0221513
Cavin2	0.682269	0.554047	0.656682	0.585065	0.525378	1.30013
1700072G22Rik	0	0	0.000634543	0.000600337	0	0
Nabp1	0.159254	0.112036	0.246445	0.219952	0.275777	0.158024
Gm17767	0.000426162	0	0	0.000536983	0.0497805	0
Myo1b	1.61158	1.43566	2.49993	1.35662	1.43306	1.04028
Gm29453	0.017651	0.00982997	0.0488945	0.00679166	0	0.00950559
Gm28323	0.030156	0.0139627	0.0921951	0.0200908	0	0.0223221
Stat4	0.0102368	0.0395069	0.0226077	0.0313319	0	0.0567658
Gm31812	0.0019952	0.00221209	0.00456059	0.00331442	0	0.00228946
Stat1	0.176731	0.0500181	0.230107	0.261116	0.603715	0.0781173
Gls	1.2921	1.08573	1.65887	1.16331	0.815756	0.863831
Nab1	0.496635	0.571344	0.993986	0.447103	0.482408	0.581862
Nemp2	0.0173245	0.0259802	0.0159332	0.0243269	0	0.00815694
Mfsd6	0.0887852	0.133767	0.230583	0.158091	0.0598643	0.172737
Gm29670	0	0	0.00134746	0	0	0.00054522
Inpp1	0.0632628	0.137327	0.0683588	0.035777	0.0562019	0.0655288
Hibch	0.0639582	0.0814688	0.0735064	0.124666	0.0849326	0.125363
1700019D03Rik	0	0	0.000235787	0	0	0.0107123
Pms1	0.00773991	0.0154818	0.0372702	0.0122154	0.0100838	0.0477387
Ormdl1	0.101696	0.195745	0.163545	0.172106	0.046713	0.189251
Osgepl1	0.119643	0.0502768	0.071226	0.139479	0.0399023	0.0500705
Asnsd1	0.45736	0.374327	0.513803	0.49974	0.325095	0.573024
Dnah7a	0	0.00095977	0.00540464	0.0014381	0	0
Stk17b	0.568197	0.466766	1.0737	0.781855	0.713789	0.522637
Hecw2	0.00072457	0	0.00787657	0.00166622	0	0.00576838
Ccdc150	0	0	0	0.000390593	0	0
Gtf3c3	0.197207	0.164825	0.269317	0.141872	0.258059	0.230759
Pgap1	1.13841	1.13356	3.10978	1.25897	0.27281	0.927581
Ankrd44	0.141906	0.0406243	0.169163	0.106991	0.142081	0.106247
Sf3b1	2.60318	2.5658	3.62123	2.23785	1.56589	2.62991
Coq10b	0.407796	0.343838	0.539088	0.545927	0.146326	0.468218
Hspd1	4.58555	4.18253	5.2952	3.32742	3.5961	4.7737
Hspe1	6.2085	4.88345	4.72146	5.19076	7.63071	7.00555
Mob4	0.838653	1.07857	0.99653	1.02674	1.29716	0.914403
Rftn2	0.00178847	0	0.000114572	0.000350577	0	0.000923377
Gm10561	0.00116624	0	0.00324743	0.0034259	0	0
Mars2	0.0136302	0.0219341	0.0528696	0.0565794	0.00642144	0.0193595
Boll	0	0	0	0	0	0
Plcl1	0.0114101	0.0292442	0.0310527	0.00327919	0	0.0194537
Satb2	0.0462918	0.0695988	0.0579813	0.0366096	0	0.0273179
9130024F11Rik	0.0296574	0.0104452	0.0299676	0.0167752	0.0168074	0.0178482
4930558J18Rik	0.0368297	0	0.00709358	0.0129943	0	0.00518879
1700066M21Rik	0.0397839	0.0501911	0.0306313	0.0554976	0.021081	0.0470905
Tyw5	0.0749686	0.122029	0.0847707	0.193221	0.0426821	0.130339
Maip1	0.200414	0.149707	0.2525	0.285693	0.382969	0.291537
Spats2l	0.0227943	0.0317261	0.00897003	0.0284801	0.275402	0.0756522
Kctd18	0.0345591	0.0273732	0.0606728	0.0709676	0.123799	0.0441658
Sgo2a	0.378668	0.257132	0.29426	0.349057	0.021081	0.092785
Aox1	0.157892	0.167299	0.301737	0.116028	0.0153277	0.194363
Aox3	0.0219756	0.00145368	0.00256233	0.0827938	0	0.0566424
Aox2	0.000507058	0	0	0	0	0
Bzw1	2.66765	2.60868	3.00471	2.6572	1.78117	2.89663
Clk1	1.12123	1.02606	1.79952	1.31518	0.738713	1.61042
Ppil3	0.305323	0.408838	0.334394	0.286342	0.461819	0.373002
Nif3l1	0.224486	0.206106	0.141702	0.141749	0.187892	0.230637
Orc2	0.410812	0.240796	0.318802	0.253188	0.226646	0.343045
Gm15834	0.000632118	0.00171728	0.0066437	0.00776517	0	0.00132967
Fam126b	0.108649	0.0944919	0.220052	0.123332	0.0844216	0.121342
Ndufb3	1.19626	1.29405	0.731702	1.49397	1.97766	1.62466
Flacc1	0.00550544	0.0193505	0.00662084	0.01717	0.0167404	0.00381454
Cflar	0.552656	0.698071	0.976102	0.59694	0.985121	0.512121
Casp8	0.544391	0.455918	0.562104	0.452269	0.314311	0.564826
Trak2	0.182149	0.199386	0.200691	0.181312	0.0272672	0.109814
Stradb	0.0341006	0.0813332	0.0600679	0.0314637	0.0321751	0.0374545
Tmem237	0.135902	0.157388	0.241022	0.209421	0.0419006	0.184958
G730003C15Rik	0.00521376	0.00300793	0.00447421	0.00653417	0	0.0124079
Mpp4	0.0029325	0.000581701	0.00512948	0.000471739	0	0.00274231
Als2	0.0716855	0.0376938	0.079453	0.0218806	0.00366238	0.023329
Cdk15	0	0	0	0	0	0
Fzd7	0.00818227	0.00856974	0.0203498	0.0327372	0.00800291	0.0204478
Gm26813	0	0	0	0	0	0
Gm973	0	0	0	0	0	0
Sumo1	2.00551	1.83202	1.61365	2.01712	1.65982	2.42128
Nop58	1.51662	1.47184	1.79183	1.52656	2.18986	1.62707
Bmpr2	0.464754	0.465826	1.2254	0.5843	0.180013	0.389316
Fam117b	0.350246	0.193146	0.522546	0.340212	0.591992	0.389004
Ica1l	0.00223079	0.000701768	0.00302296	0.0104138	0	0.00250716
Wdr12	0.252647	0.248457	0.347571	0.261006	0.0160058	0.402221
Carf	0.0175283	0.0256272	0.0543913	0.0579753	0.0128429	0.0673211
Nbeal1	0.925259	0.83491	1.16331	0.750926	0.412428	0.899894
Cyp20a1	0.448337	0.395358	0.399695	0.356577	0.127359	0.316234
Abi2	0.206564	0.132738	0.237306	0.064488	0.0698472	0.0663082
Raph1	0.376426	0.373962	0.610651	0.394121	0.0605337	0.462949
Cd28	0.0119519	0.00367093	0.0516101	0.0142653	0	0.0053159
Gm11579	0	0	0	0	0	0
Ctla4	0.00685125	0.00256638	0.0265724	0.0136009	0.251235	0
Icos	0.00463646	0.00107708	0.0219186	0.0140087	0	0.00351492
Pard3b	0.0168488	0.116953	0.00658445	0.00958065	0	0.00942309
Nrp2	0.546566	0.392253	0.943594	0.417569	0.148052	0.324187
Gm4208	0	0	0	0	0	0
Ino80d	0.47374	0.544983	0.942413	0.455197	0.398518	0.67771
Ino80dos	0.0207953	0.0114938	0.0170339	0.00516141	0.00732475	0.00995441
Gm20342	0.0760317	0.141993	0.208476	0.107016	0.0100838	0.0980374
Ndufs1	0.293235	0.393589	0.65154	0.447222	1.02715	0.402
Eef1b2	19.2954	19.2753	18.5088	18.1346	18.0607	21.3062
Zdbf2	0	0	0	0.0661341	0	0
Adam23	0.00104302	0	0.0102975	0.000323703	0	0.000655467
Mdh1b	0.000662708	0	0	0	0	0
Fastkd2	0.145029	0.136721	0.135351	0.126479	0.153255	0.104137
Klf7	0.676115	0.650038	1.55069	0.680463	0.569013	0.898819
Gm28981	0	0	0	0	0	0
Creb1	0.19945	0.328661	0.402545	0.32999	0.50422	0.255586
Mettl21a	0.0241514	0.0530345	0.0713877	0.0799346	0.26722	0.0679591
2810408I11Rik	0.0840653	0.0126406	0.0669196	0.0493339	0	0.0548279
Ccnyl1	0.0741628	0.133526	0.0799399	0.0739726	0.0332457	0.138194
Fzd5	0.0896777	0.30463	0.107622	0.160876	0.113424	0.163129
Plekhm3	0.0551682	0.0965502	0.06881	0.0989874	0.140162	0.0298308
D630023F18Rik	0.000578051	0	0	0	0	0
Idh1	0.524099	0.59343	0.636507	0.582622	0.187405	0.710045
Pikfyve	0.118146	0.177209	0.324267	0.11091	0.203559	0.133752
Pth2r	0.000437393	0.00144214	0	0.00252174	0	0
Map2	0.0246793	0.203688	0.00892624	0.0361021	0	0.0499155
Rpe	0.18965	0.14531	0.210548	0.236997	0.379396	0.234054
Kansl1l	0.267794	0.180029	0.306504	0.177929	0.185872	0.249685
Acadl	1.02683	1.68253	1.329	1.2608	1.58226	1.28621
Lancl1	0.12872	0.154179	0.224127	0.191663	0.0852757	0.201897
Gm29113	0	0	0	0.013346	0	0
Ikzf2	0.0777975	0.0278527	0.0339515	0.224966	0.247598	0.0638205
Gm29112	0	0	0.00292773	0.000341445	0	0
Gm28112	0.00495983	0.000588669	0.000648696	0.00101895	0	0.00175255
Spag16	0.000782365	0	0	0	0	0.00170871
Bard1	0.0977047	0.0270886	0.10869	0.0775679	0.010279	0.0331589
Atic	0.638751	0.565585	0.642175	0.634828	0.235211	0.772096
Fn1	16.4249	16.9368	35.2439	23.4855	10.9478	13.059
Apol7d	0.00666531	0.00781726	0.00643341	0.000323703	0	0.0136419
Gm8883	0.0220502	0.00459118	0.0236833	0.018229	0	0.00587785
4933417E11Rik	0.00204892	0	0.000963788	0	0	0
Gm4319	0	0.000554487	0.00388831	0	0	0.000824983
Mreg	0.0399784	0	0.00056305	0.000289674	0	0.00917584
Pecr	0.0925185	0.0927145	0.0928795	0.0512585	0	0.124104
Xrcc5	0.262336	0.269192	0.519715	0.382824	0.449752	0.327256
2025-03-04	0.00505399	0.00142333	0.00628875	0.00663382	0	0.00225854
Smarcal1	0.0682256	0.103272	0.0790565	0.108095	0.0420886	0.053455
Rpl37a	47.118	45.0199	53.8314	45.1981	57.0616	55.5317
Igfbp2	0.627313	0.00148207	0.000209858	0.00340266	0	0.371011
Igfbp5	0.0298884	0.00483027	0.00297504	0.092885	0	1.4401
C530043A13Rik	0.000662708	0	0	0	0	0
6030407O03Rik	0	0	0	0	0	0
Tns1	0.562093	0.603545	1.23841	0.348545	0.203348	0.564425
Rufy4	0.00469649	0.00273572	0.0385154	0.00862112	0.16852	0.00908451
Cxcr2	0.00897365	0.00277434	0.00631116	0.0134213	0	0.00771786
Cxcr1	0.031407	0	0.000134188	0	0	0
Arpc2	4.99	6.02028	5.6354	6.07965	6.43874	6.39504
Gpbar1	0	0.00094168	0.000757835	0.000787253	0	0.00376979
Aamp	1.3288	1.67278	2.02909	1.80634	1.80872	1.89327
Pnkd	0.530764	0.39816	0.554257	0.536196	0.459758	0.700362
Tmbim1	0.602797	0.55188	1.18816	0.782777	0.429425	0.631598
Gm29358	0.0174842	0.0139852	0.0084891	0.0308475	0	0.0176121
Catip	0.00195235	0	0.000297899	0.000600337	0	0
Slc11a1	0.040377	0.00530579	0.0134042	0.0407242	0	0.0215891
Ctdsp1	0.351559	0.29405	0.357323	0.342209	0.218472	0.326756
Vil1	0.0433154	0.123691	0.0108249	0.100992	0.0109871	0.200011
Usp37	0.258888	0.283458	0.37948	0.233023	0.112881	0.197317
Cnot9	0.172289	0.0743	0.245793	0.199091	0.199247	0.112669
Plcd4	0	0.00122398	0.00142754	0.000817424	0	0.0007256
Zfp142	0.0835598	0.0595278	0.173672	0.10577	0.0153277	0.108932
Bcs1l	0.0922016	0.115334	0.0594829	0.088791	0.0123434	0.158886
Rnf25	0.0390045	0.0748225	0.153096	0.0997264	0.282012	0.112814
Stk36	0.0106504	0.0369779	0.0201898	0.0131444	0	0.0155349
Ttll4	0.16239	0.0545057	0.14523	0.155996	0.0909968	0.0858313
Cyp27a1	0.0124028	0.003885	0.00101656	0	0	0.00300237
Prkag3	0.00650241	0	0	0	0	0
Wnt6	0.000629393	0.000490445	0	0	0	0
Wnt10a	0.00107651	0.0135159	0.00617702	0.0017954	0	0.00182417
Cdk5r2	0	0.000564122	0.000558974	0	0	0
Cfap65	0	0	0	0	0	0
Ihh	0.000494901	0.0323619	0.00466737	0.000626736	0	0.00943857
Nhej1	0.0579663	0.116576	0.0355969	0.0565064	0.0400077	0.113866
Slc23a3	0.00635465	0.0074489	0.00902244	0.00865884	0	0.00727605
Cnppd1	0.319865	0.208901	0.397425	0.441752	0.202793	0.5304
Retreg2	0.281116	0.430805	0.483108	0.412135	0.0587241	0.425544
Zfand2b	0.200256	0.156769	0.188024	0.221727	0.24055	0.343435
Abcb6	0.0195793	0.0190884	0.0527138	0.0734061	0.00623344	0.0395123
Atg9a	0.0823126	0.125191	0.161433	0.112088	0.0199796	0.172027
Ankzf1	0.0475645	0.158442	0.10373	0.118164	0.0581533	0.146814
Glb1l	0.0160385	0.0080645	0.0366848	0.00594948	0.00623344	0.026248
Stk16	0.69864	0.521578	0.434021	0.49954	0.523318	0.578659
Tuba4a	1.6202	1.10907	1.64133	2.1061	1.41587	2.02057
A630095N17Rik	0.00104936	0	0.00108029	0.000692407	0	0
Dnajb2	0.0675741	0.0850577	0.127855	0.144118	0.130225	0.166562
Ptprn	1.5876	0.900906	2.76492	1.00696	0.860694	1.0449
Resp18	0	0.00147447	0.000816808	0.000670137	0	0
Dnpep	0.744304	0.658562	0.720277	0.704829	0.427511	0.645
Des	0.00111166	0.0774026	0.00813201	0.0464841	0	0.0280584
Speg	0.0247958	0.00155699	0.0649498	0.00978235	0	0.0120646
Gmppa	0.202284	0.185456	0.217628	0.197101	0.250357	0.224672
Chpf	0.237767	0.265037	0.321729	0.329077	0.0331965	0.314819
Obsl1	0.00389218	0.0116643	0.00446629	0.00317876	0	0.00752164
Tmem198	0.00650288	0.00477325	0.00251678	0.00117075	0	0.0189213
Inha	0	0.00125181	0.000295427	0.000704811	0	0
Stk11ip	0.0402885	0.0783637	0.052314	0.039982	0	0.0415653
Slc4a3	0.0451578	0.0141251	0.0449933	0.0231932	0.0909968	0.0920799
Epha4	0.554467	0.288956	0.543616	0.435161	0.133139	0.39514
Gm28386	0.00287539	0.0176704	0.00031975	0	0	0.00935019
Pax3	0.0131355	0.00157151	0	0	0	0
Sgpp2	0.0152644	0.00688916	0.00577908	0.0202379	0.194273	0.0255504
Farsb	0.382325	0.429369	0.422743	0.387415	0.490375	0.561049
Mogat1	0.00595411	0.000645189	0.00656308	0.00166475	0	0
5730419F03Rik	0.00378133	0.0040379	0.0221647	0.00218296	0	0.00388623
Acsl3	0.505538	0.350741	0.958148	0.449826	0.329409	0.378754
Utp14b	0.40571	0.271793	0.728238	0.212997	0.0698367	0.323846
Kcne4	0	0	0.000207261	0	0	0.000489874
Scg2	0.0162125	0.0579414	0.0280578	0.137183	0	0.0576702
Ap1s3	0.0445581	0.0298046	0.0443154	0.0425576	0	0.0198608
Wdfy1	0.0969724	0.120348	0.289897	0.1085	0.247743	0.139048
Mrpl44	0.157725	0.279513	0.203124	0.213685	0.0598643	0.213598
Serpine2	0.171826	0.177354	0.136834	0.124518	0.045206	0.126409
Fam124b	0	0	0.00941068	0.000376296	0	0.0211395
Cul3	1.28068	1.59033	2.14713	1.21391	1.04892	1.16337
Dock10	0.0761697	0.0591445	0.0999795	0.206996	0.0299726	0.00908059
Irs1	0.216411	0.168622	0.418898	0.280667	0.304629	0.21756
Gm9747	0.0065621	0.0029704	0.000317736	0.000718254	0	0.000763857
Rhbdd1	0.123487	0.0910493	0.164829	0.118054	0.010762	0.174773
Gm28940	0.000437393	0	0	0	0	0
Col4a4	0.129455	0.00563216	0.0181412	0.0016777	0	0.139086
Col4a3	0.0599108	0	0.00595269	0.0505739	0	0.0441653
C430014B12Rik	0.0326986	0.00644435	0.00369674	0.0139505	0	0.00385392
Mff	0.769755	0.414994	0.754288	0.695414	0.46436	0.817145
Gm28941	0.00256206	0.00257575	0.00870472	0.00097555	0	0.00335082
Tm4sf20	0.0230706	0.074734	0.00600525	0.0232754	0.0299726	0.142227
Agfg1	0.531927	0.482389	0.702594	0.569347	0.306877	0.739958
A030005L19Rik	0.00174288	0.00268522	0.00589812	0.00147383	0.00434053	0.00366641
A030014E15Rik	0	0	0.000198552	0.0131069	0	0.00103124
Slc19a3	0	0	0	0	0	0
Ccl20	0.00100701	0.00347346	0.000577147	0.00393933	0	0
Daw1	0	0	0	0	0	0
Pid1	0.0106555	0.00264449	0.0200215	0.0448437	0	0.00210173
Dner	0.00128785	0.00111948	0.00209553	0	0	0.00193648
Trip12	1.07838	1.15324	2.29834	1.18286	0.622544	1.19429
Fbxo36	0.095698	0.0878713	0.0631326	0.14776	0.021081	0.133187
Slc16a14	0	0	0	0	0	0
C130026I21Rik	0.00355087	0.00240173	0.012084	0.0123215	0	0.00163502
A530032D15Rik	0.0016623	0.0209886	0.00349144	0.00653176	0	0.00444497
Gm10553	0	0	0	0	0	0
A530040E14Rik	0.000557717	0	0.0038689	0	0	0
Gm16028	0	0	0	0	0	0
G530012D18Rik	0	0	0	0	0	0
Sp110	0.0635655	0.0268804	0.0103851	0.0397328	0.12814	0.00445682
Gm16094	0	0	0.00476386	0.00275594	0	0
Sp140	0.0396117	0.0818496	0.0342821	0.042083	0.0910349	0.108906
Gm17017	0	0	0	0	0	0
Sp100	0.0915916	0.0130764	0.0424611	0.128297	0.0953754	0.127321
A630001G21Rik	0.00609585	0.00326393	0.00570953	0.00833819	0	0.00789457
Cab39	0.641095	0.613751	0.745064	0.631572	0.474663	0.786049
Itm2c	0.841263	0.950456	0.909473	1.28997	0.997147	0.914807
4933407L21Rik	0	0	0	0	0	0.0013189
Gm28884	0	0	0.000954025	0	0	0
Gpr55	0	0.00164247	0.0177252	0.0492818	0	0.00332958
Gm28100	0	0	0	0.00269767	0	0
2810459M11Rik	0.000782365	0.000617712	0.00120754	0.000341445	0	0.00193173
Psmd1	1.34126	1.09174	1.82048	1.16737	1.24275	1.32316
Htr2b	0.000445226	0	0.000104061	0	0	0.000695949
Armc9	0.0794419	0.0782738	0.0929415	0.0482909	0.0571052	0.100771
Gm16341	0	0.0469598	0	0	0	0
B3gnt7	0.00294946	0.00296168	0.00533954	0.0182328	0.0454984	0.00695259
Gm28626	0.00143217	0	0	0	0	0
Ncl	10.3982	8.75928	10.4563	6.91438	6.05099	9.00602
C130036L24Rik	0.0168647	0.0154057	0.0336424	0.0247774	0.0824272	0.0207085
Ptma	31.5337	32.989	28.5301	28.9928	29.4431	31.0592
Pde6d	0.294203	0.216714	0.222173	0.251535	0.337191	0.295386
Cops7b	0.0581155	0.109748	0.138632	0.0962779	0.282841	0.111669
Nppc	0	0	0.000118268	0	0	0
Dis3l2	0.0879434	0.0927193	0.146722	0.107889	0.0201749	0.0480901
Gm29055	0.00160183	0.00506416	0.000701724	0	0	0.00398197
Prss56	0.00103118	0	0	0	0	0.000618832
Chrng	0	0.0110822	0	0	0	0
Eif4e2	0.962397	1.0427	1.0393	0.981111	0.984607	0.835217
Efhd1	0.000994874	0	0	0	0	0
Gigyf2	0.436817	0.51242	0.710461	0.405227	0.308549	0.482516
Kcnj13	0.00339351	0.000739114	0.00263941	0.000379244	0	0.00830034
Ngef	0.0343173	0.00774181	0.0354775	0.0432591	0	0.0409657
Neu2	0.00107295	0.00460881	0.000637662	0	0	0.0410707
Inpp5d	0.016128	0.0151996	0.0396832	0.12718	0.284172	0.0936951
Atg16l1	0.094722	0.170472	0.309913	0.0941055	0.0394999	0.153956
Sag	0.0227124	0.00630532	0.0172247	0.011998	0	0.00986946
Dgkd	0.256032	0.390366	0.407763	0.308369	0.133283	0.288478
Gm19582	0	0	0	0	0	0
Usp40	0.115578	0.0942462	0.204583	0.0833685	0.0478898	0.153873
Ugt1a7c	0.000738875	0.00246495	0.00417353	0.00170776	0	0.00131683
Ugt1a6b	0	0	0	0	0	0.00150622
Ugt1a6a	0.00133416	0.00106031	0.00808262	0.00238095	0	0.00215112
Ugt1a5	0.000465876	0.00190548	0	0.000931346	0	0
Ugt1a2	0	0	0	0	0	0
Dnajb3	0.000961686	0	0.0050582	0	0	0
Ugt1a1	0	0	0	0	0	0
Mroh2a	0.000554068	0.00113779	0.00612909	0	0.00434053	0.00306587
Hjurp	0.801459	0.534688	1.00401	0.527314	0.293367	0.530894
Gm29538	0	0.00095977	0	0	0	0.0012993
Glrp1	0.204338	0.042354	0.143136	0.24021	0.268338	0.00869561
Gm19589	0.0209709	0.0148337	0.0383409	0.0401904	0.163575	0.0132663
Gm29336	0.00178847	0	0.000767755	0.000289674	0	0
Arl4c	1.53872	1.69335	1.91668	1.66811	0.710757	1.43323
Sh3bp4	0.14704	0.234755	0.249906	0.21404	0.338928	0.196955
Agap1	0.656975	0.746676	1.09444	0.603847	0.203877	0.72403
Gm28499	0.000632118	0.0360136	0.00229355	0.00357787	0	0.000474319
4933400F21Rik	0.000821633	0.000742931	0.00156021	0.00182377	0	0
Gbx2	0	0	0.000121993	0	0	0
D130058E05Rik	0	0.00142713	0.00209431	0.000600337	0	0.001626
Iqca	0.00352304	0.00280871	0.0184571	0.0121062	0	0.000489874
Ackr3	0.492301	0.410816	0.992257	0.852764	0.44786	0.315365
Gm28723	0.00112421	0.00379745	0.0145429	0.000884591	0	0.00187819
Cops8	0.654001	0.406168	0.739741	0.776675	0.772538	0.80686
Col6a3	0.0819462	0.0772506	0.29147	0.19829	0.00366238	0.0650416
Mlph	0.0994131	0.252817	0.104258	0.24933	0.0100838	0.17614
Prlh	0	0.00230993	0	0.00362266	0	0.00326501
Rab17	0.00183269	0.00769528	0.00738197	0.00415198	0	0.026394
Lrrfip1	1.26327	1.50772	1.89267	1.18423	1.03589	1.34097
Rbm44	0	0.00381651	0.0347455	0.00335188	0	0.00159959
Ramp1	0.961815	1.09818	1.00426	1.20352	1.62083	0.811554
Ube2f	0.866588	0.634036	0.769332	0.828157	0.364073	0.515417
Scly	0.0690581	0.124894	0.0531188	0.0888135	0.00642144	0.0721661
Espnl	0	0.00104772	0.000741777	0.000402061	0	0
Klhl30	0.00146303	0	0.000455428	0.00149685	0	0
Erfe	0.0609655	0.0463719	0.0247997	0.0391576	0	0.0158988
Ilkap	0.384382	0.633941	0.611339	0.530006	0.604645	0.680544
Hes6	0.246627	0.23358	0.237569	0.324463	0.0602313	0.320117
Per2	0.0235425	0.0136316	0.146489	0.0109705	0.0128429	0.0690737
Traf3ip1	0.0758468	0.114164	0.13786	0.159237	0.034216	0.2243
Asb1	0.0290107	0.0713395	0.0557238	0.0288155	0	0.133542
Gm29100	0.000630066	0	0	0	0	0
Twist2	0	0.00133901	0	0	0	0
Gm29101	0	0.0021563	0.00276128	0.000366561	0	0
Hdac4	0.156945	0.17849	0.429197	0.254341	0.179322	0.263462
Ndufa10	0.947006	1.15048	0.937428	1.01476	1.36048	1.21315
Cops9	1.97298	2.04888	1.69783	1.70616	3.12046	2.25698
Otos	0.02067	0.0214886	0.0437556	0.0159536	0.1602	0.0159461
Gpc1	1.04537	0.82389	2.16474	0.901904	0.791576	0.797708
Gm29480	0.00124968	0	0.00968969	0.0178384	0	0.00499676
Ankmy1	0.0655632	0.0874359	0.0722376	0.0346696	0.00642144	0.0445833
Dusp28	0.058846	0.0305485	0.0542446	0.0891459	0.0356672	0.0689451
5033417F24Rik	0.00170282	0.0010679	0.00415915	0.000744048	0	0
Rnpepl1	0.219116	0.273572	0.333878	0.247129	0.438998	0.373889
9430060I03Rik	0.00920807	0.00427497	0.0127443	0.00231421	0.00366238	0.00488956
Capn10	0.029595	0.0796117	0.0524294	0.0425313	0.153417	0.040756
Gpr35	0.00403907	0.00666318	0.0371893	0.0529951	0	0.00558363
Kif1a	0.00643758	0.000741033	0.00502919	0.00369653	0	0
Mab21l4	0.0491141	0.114146	0.0192236	0.103408	0	0.0203854
Crocc2	0.00198812	0	0	0	0	0
Sned1	0.0469612	0.00452681	0.0197891	0.000965512	0	0.00181093
Mterf4	0.139198	0.104829	0.118156	0.0690421	0.0603544	0.170303
Gm28535	0	0.00266047	0.000163079	0.00170337	0	0.00174248
Pask	0.0514303	0.0113191	0.0435898	0.0262489	0.0497805	0.0359487
Ppp1r7	0.512407	0.588306	0.44283	0.415143	0.551594	0.336331
Ano7	0.00244055	0.00184104	0.000168611	0.000682889	0	0
Hdlbp	2.91644	2.90024	3.68501	2.32324	2.18181	2.65341
2025-09-02	0.172597	0.0874276	0.213099	0.0937079	0.0109871	0.126519
Farp2	0.0121588	0.0380324	0.029196	0.0251885	0.0142364	0.0296404
Stk25	0.463005	0.589228	0.480207	0.599075	0.599787	0.590375
Gm28536	0.00737376	0.00113779	0	0	0	0
Bok	0.808765	0.882387	0.58586	0.705139	0.912826	1.2123
Thap4	0.26811	0.24992	0.203499	0.168077	0.0695236	0.157311
Atg4b	0.170462	0.225758	0.266245	0.261268	0.0922939	0.183615
Dtymk	1.15519	0.845397	0.766802	1.11216	0.539257	1.3636
Ing5	0.166605	0.188332	0.193491	0.104372	0.280947	0.283172
D2hgdh	0.0406785	0.0243249	0.0511258	0.0493829	0.0535013	0.0364699
Gal3st2	0	0.000556348	0	0.000600337	0	0
Pdcd1	0	0.000645189	0.0063684	0.0105521	0	0
Fam174a	0.279148	0.252172	0.171346	0.263321	0.0123434	0.451547
St8sia4	0.141678	0.0101252	0.10599	0.138711	0.27835	0.012092
Slco4c1	0.00416446	0.00179703	0.000240373	0.00602555	0	0.000725428
Panct2	0.00491761	0	0.000120187	0	0	0
D1Ertd622e	0.333544	0.273769	0.46431	0.303894	0.493901	0.521607
Ppip5k2	0.203553	0.441249	0.451966	0.352259	0.395045	0.41764
Gin1	0.0559565	0.1166	0.129891	0.0696364	0.192444	0.077919
Pam	1.43295	0.948719	1.58053	1.85589	0.883067	1.57414
B230216N24Rik	0.0226252	0.0281947	0.109161	0.0310459	0	0.037032
Gm7967	0	0	0	0	0	0
Gm28187	0	0.00082607	0.00358248	0.00127841	0	0
Rnf152	0.0226504	0.0150377	0.0776205	0.00695328	0	0.0233415
Gm17634	0.0119867	0.000980089	0.00276196	0.000888659	0	0
Gm28403	0	0	0.000421202	0	0	0.000585698
Pign	0.171319	0.105769	0.236983	0.166838	0.103255	0.09671
Gm28404	0.00455677	0.00759266	0.00477512	0.0149296	0	0.00261197
Relch	0.266077	0.23769	0.357878	0.20657	0.179229	0.153423
Tnfrsf11a	0.0601447	0.0131154	0.0151241	0.02445	0	0.0165197
Gm7160	0.0237707	0.0484942	0.0264101	0.0264169	0.18566	0.0143364
Zcchc2	0.0929446	0.0992105	0.226417	0.0849873	0.0625584	0.246876
Phlpp1	0.231843	0.213136	0.378687	0.16366	0.0917657	0.185476
A530053M12Rik	0.0252004	0.0026461	0.0283373	0.0381838	0	0.0570505
Bcl2	0.644777	0.5643	1.43478	0.519064	0.292952	0.481034
D630008O14Rik	0	0.00095977	0.000308878	0.000787253	0	0.00161583
Kdsr	0.246379	0.526158	0.499452	0.418448	0.730362	0.298927
Vps4b	0.710466	0.929519	1.07226	0.555481	0.346625	0.7891
Serpinb5	0.00755485	0.0221632	0.00076242	0.0524686	0	0.0118448
Serpinb12	0	0.000779593	0.00039026	0	0	0.0495593
Serpinb7	0	0	0.00016558	0	0	0
Serpinb2	0.0167989	0.0662714	0.017164	0.0854894	0.187892	0.00320834
Serpinb8	0.055963	0.0275399	0.0657116	0.0305453	0.224578	0.0191476
Dsel	0.00322531	0.0019595	0.00383743	0	0	0.000718325
Tsn	1.84521	1.41173	1.90863	1.36011	0.885035	1.81085
Nifk	0.422787	0.588207	0.756361	0.459794	0.180238	0.387741
Clasp1	0.464735	0.266009	0.625957	0.464315	0.092471	0.259015
2900060B14Rik	0.0429102	0.064193	0.094068	0.113909	0.365701	0.0521899
Tfcp2l1	0.0414483	0.0664086	0.0265526	0.0691854	0.0428692	0.0894423
Gli2	0	0	0.000348802	0.0115938	0	0
Gm29455	0	0	0	0	0	0
Inhbb	0.046839	0.00931837	0.0253371	0.000731354	0	0.0151699
Ralb	0.646054	0.630279	0.656606	0.745596	0.456894	0.666544
Gm27184	0	0.00159979	0.00219521	0.0139802	0	0.0022469
Tmem185b	0.0610264	0.0678877	0.0890361	0.0810443	0.0208458	0.0580829
3830432H09Rik	0.000848332	0.00047386	0.00050473	0	0	0
Epb41l5	0.235147	0.306428	0.243446	0.223202	0.202901	0.174991
Ptpn4	0.132928	0.0953897	0.229469	0.0968289	0.0843724	0.10685
Tmem177	0.00909413	0.0394398	0.0286687	0.0086305	0	0.0268325
Cfap221	0	0	0	0	0	0
Sctr	0	0	0	0	0	0
Tmem37	0.15261	0.0420083	0.0403949	0.0733358	0.149341	0.15229
Dbi	4.08837	4.23795	3.30249	4.09802	3.48563	4.20246
3110009E18Rik	0.0592418	0.0632931	0.0460947	0.0455374	0.010279	0.0522774
Steap3	0.00189452	0.00202239	0.000531576	0	0	0
Marco	0.000578051	0.00274228	0.00581358	0.068426	0	0.000969591
Insig2	0.248579	0.260589	0.342124	0.384093	0.128414	0.444609
Ccdc93	0.0956236	0.110283	0.159351	0.0727633	0.0464525	0.120188
Ddx18	0.905898	0.776234	1.03896	0.710526	0.203826	0.758425
Actr3	1.88156	2.06904	2.11692	2.36138	0.774729	2.39095
Slc35f5	0.0998206	0.0935714	0.0943301	0.143675	0.00732475	0.128549
Gpr39	0.0988614	0.0571417	0.235476	0.207782	0.010762	0.0709917
Lypd1	0.00301008	0	0.00124263	0.000376695	0.00434053	0.00171965
Nckap5	0.0394061	0.0568946	0.0173487	0.0165084	0	0.00633135
Mgat5	0.349849	0.296745	0.669432	0.358877	0.291863	0.409932
Tmem163	0.159484	0.155843	0.12373	0.348463	0.137711	0.0770535
Acmsd	0	0.0011127	0.00516513	0.00400887	0	0
2900009J06Rik	0.0625296	0.0640428	0.0702977	0.109148	0.0462411	0.0954094
Ccnt2	0.307221	0.309936	0.596077	0.340583	0.0824868	0.301102
Map3k19	0	0	0	0.00239406	0	0.00139172
Rab3gap1	0.330957	0.315691	0.54982	0.249706	0.0513532	0.315684
Zranb3	0.068099	0.0453658	0.0453773	0.0333384	0.00642144	0.0301647
Gm28800	0	0	0.00208139	0	0	0
R3hdm1	0.816817	0.786321	1.09482	0.630497	0.256971	0.628264
Ubxn4	1.07223	0.939283	1.34494	0.927406	1.52267	1.2538
Lct	0	0	0.00130055	0	0	0
Mcm6	0.449748	0.586021	0.854343	0.496426	0.149528	0.538359
Dars	0.513034	0.4878	0.640572	0.525663	0.582636	0.577323
Cxcr4	0.0498255	0.0274246	0.0416364	0.111807	0.310087	0.050833
Thsd7b	0	0	0	0	0	0
Gm15674	0	0	0	0	0	0
Gm15675	0	0	0.00845444	0.0126098	0	0
Cd55	0.0310184	0.140266	0.015399	0.0437727	0.149341	0.144341
C4bp	0.00042183	0.00128498	0.00105217	0.00219325	0	0.000474319
Pfkfb2	0.00687493	0.0167443	0.0222314	0.014185	0.00434053	0.0443183
Yod1	0.112823	0.18921	0.218657	0.0851247	0.0905861	0.106699
AA986860	0.0105806	0.0771746	0.0177212	0.0109561	0.0130216	0.0313962
Fcamr	0	0	0	0	0	0
Gm15848	0.00740354	0.080705	0.00649406	0.0140544	0	0.000817512
Pigr	0.25296	0.345094	0.0705653	0.700839	0	0.0564079
Fcmr	0.0812836	0.002838	0.0101136	0.142426	0.403131	0.0534631
Il24	0.00799718	0.0550861	0.0102451	0.023279	0.0259417	0
Il19	0	0	0.0028573	0	0	0
Il10	0.000965466	0.00366052	0.00600358	0.010973	0	0
Mapkapk2	0.475352	0.436086	0.659398	0.622332	0.875669	0.552764
Dyrk3	0.297688	0.219937	0.370812	0.216834	0.222905	0.151678
Eif2d	0.157331	0.155975	0.245933	0.176793	0.155594	0.193317
Rassf5	0.00602396	0.00804074	0.0414114	0.0447126	0.00434053	0.039798
Ikbke	0.0486299	0.050451	0.0680388	0.119252	0	0.0689311
Gm28913	0	0	0.000435822	0	0	0.00100703
Srgap2	0.31619	0.322739	0.613169	0.441603	0.191134	0.269055
Gm29488	0.0148023	0.011258	0.0240113	0.0130766	0	0.0134479
Fam72a	0.0212747	0.00740807	0.0118136	0.0324564	0.00800291	0.0284499
Ctse	0.132305	0.170204	0.106992	0.330888	0.00434053	0.094309
Rab7b	0.0684874	0.114908	0.124442	0.170036	0	0.0629821
Slc26a9	0.023164	0.00333757	0.00428392	0.020601	0.0497805	0.00521364
Pm20d1	0	0	0	0	0	0.00306203
Slc41a1	0.0936462	0.173303	0.182902	0.0847301	0.0399023	0.0514964
Rab29	0.0101621	0.00708843	0.0289318	0.0759437	0.1847	0.0309021
Nucks1	2.0915	1.74888	1.88491	2.11352	0.672115	1.45216
Slc45a3	0.03923	0.002744	0.00655761	0.0196938	0	0.00711079
Elk4	0.362685	0.325482	0.514446	0.441535	0.153017	0.329847
Mfsd4a	0.050224	0.12651	0.0941031	0.12597	0.0225507	0.0945796
Cdk18	0.3421	0.294621	0.388498	0.171715	0.306402	0.261529
Klhdc8a	0.0332525	0.170992	0.00949347	0.0102608	0.0334654	0.0462454
Nuak2	0.146814	0.0900563	0.0636528	0.129659	0.105325	0.168339
F730311O21Rik	0	0	0	0	0	0
Tmcc2	0.00806522	0.00557629	0.0227139	0.0225013	0.00434053	0.0149012
Dstyk	0.118	0.143564	0.192558	0.104225	0.0260896	0.135495
6030442K20Rik	0.00493968	0.0041116	0.00630874	0.000818256	0.0356672	0.00112187
Rbbp5	0.117633	0.134656	0.13467	0.0942075	0.0454984	0.0841573
Tmem81	0.0137898	0.0890367	0.0116246	0.00536219	0.00642144	0.0155798
Cntn2	0.000643415	0.00131831	0.000872857	0	0	0
Nfasc	0.000520972	0.00320542	0.00249764	0	0	0
Lrrn2	0.000578051	0	0.00460013	0.00293174	0	0
Mdm4	0.226844	0.219828	0.491881	0.234322	0.32713	0.364879
Pik3c2b	0.0122873	0.0130987	0.0227218	0.0600277	0	0.0378441
Ppp1r15b	0.282569	0.258526	0.365757	0.358708	0.20401	0.386688
Plekha6	0.144164	0.245035	0.216779	0.319191	0.252581	0.257077
Gm19461	0	0	0.000122446	0	0	0
Etnk2	0.00140543	0.000651853	0.00317286	0.00421409	0	0.0024497
Sox13	0.0574564	0.0332892	0.0760936	0.0680209	0.0584071	0.0794039
Snrpe	4.86869	4.78998	5.01981	4.92883	5.62416	5.02186
Zc3h11a	0.0317224	0.031355	0.0420128	0.0829861	0.0675876	0.0341563
Gm38394	0.0270444	0.0227214	0.0750801	0.0288648	0.0583413	0.0273594
Lax1	0.000813972	0.00111948	0.010078	0.00371041	0	0
Atp2b4	0.147889	0.165241	0.422763	0.111487	0.00434053	0.055014
Optc	0	0	0.000329178	0.006166	0	0
Prelp	0.0196639	0.13908	0.106352	0.0324523	0.0564269	0.0659921
Fmod	0	0.00095977	0	0.000411316	0	0.0213914
Btg2	0.912364	0.631595	0.331656	1.14098	1.36503	1.1347
Chit1	0.000468158	0	0	0	0	0
Chil1	0.318049	0.0458267	0.0153226	0.0596461	0.224578	0.0699178
Adora1	0	0	0.000207637	0	0	0.000474319
Ppfia4	0.0129917	0.0131313	0.0294256	0.0213864	0	0.0106945
Tmem183a	0.785206	0.715309	0.581664	0.673297	1.52526	0.72734
Cyb5r1	0.264625	0.162919	0.258471	0.257265	0.0562019	0.259006
Adipor1	1.04194	1.12999	0.973861	0.788878	0.664532	1.14095
Platr1	0	0.000789691	0.00138	0	0	0.000974841
Klhl12	0.0480207	0.0554129	0.154223	0.091869	0.00989582	0.121963
Rabif	0.176736	0.219274	0.217844	0.168097	0.279592	0.352629
Kdm5b	0.775543	1.05085	2.09272	0.854755	0.231538	0.788069
Syt2	0.00151779	0	0.00522724	0.00139738	0	0.00208528
Ppp1r12b	0.0758304	0.140253	0.183078	0.116057	0.00732475	0.115017
Ube2t	0.158208	0.101196	0.13907	0.248578	0.0299726	0.069993
Lgr6	0.257235	0.332507	0.843748	0.368248	0.00366238	0.212301
Ptpn7	0.00131867	0.00606833	0.0056205	0.0337471	0	0.00772597
Arl8a	0.458384	0.434592	0.662812	0.669388	0.23451	0.585818
Gm15445	0.0088173	0.011446	0.0264614	0.00618842	0	0.00626657
Elf3	0.0987087	0.376073	0.096932	0.261102	0.117961	0.269743
Rnpep	0.194471	0.316015	0.351717	0.531124	0.0679227	0.360724
Timm17a	1.28779	1.10102	0.900069	1.13736	1.06048	0.982426
Lmod1	0.000503221	0.000556348	0.000106211	0	0	0.0435013
Shisa4	0.210795	0.320292	0.400853	0.304198	0.371308	0.250474
Ipo9	0.411802	0.25804	0.491631	0.280054	0.0430205	0.299548
Gm28277	0.0014261	0.00118588	0.0017525	0	0	0
Nav1	0.55778	0.909219	1.5728	0.45444	0.0737496	0.462573
Gm4793	0.00172738	0	0	0	0	0
Csrp1	1.01636	1.38904	0.714533	1.14714	1.97197	1.03717
Phlda3	0.203862	0.187502	0.229924	0.189828	0.569104	0.291903
Tnni1	0.00491357	0.00925036	0.00578045	0.00308406	0	0.000693584
Lad1	0.40188	0.579085	0.66864	0.807108	0.20784	0.508455
Tnnt2	2.95643	2.66599	3.25748	2.96707	4.55251	2.69796
Pkp1	0.0770548	0.0307692	0.162984	0.0560273	0	0.0709881
Tmem9	0.151684	0.257308	0.311447	0.224616	0.25795	0.182966
Cacna1s	0.043279	0.000499989	0.00563792	0	0	0.00362121
Gm37759	0	0	0	0.000418344	0	0
Gm15850	0.000507058	0	0	0	0	0
Kif21b	0.160076	0.0653223	0.179415	0.155876	0.00868107	0.0206946
Mroh3	0.00825669	0.0424794	0.0150918	0.0013805	0	0.00758711
Inava	0.312786	0.201911	0.38071	0.281164	0.0139414	0.363862
Gm37552	0.00119642	0	0.00393579	0	0	0
Gm26781	0	0	0	0	0	0
Gpr25	0	0	0	0	0	0
Camsap2	0.408059	0.296601	0.642601	0.378713	0.0361807	0.31345
9230116N13Rik	0.0180515	0.00453397	0.00253159	0.0142874	0	0.00328994
Ddx59	0.0223863	0.0398287	0.0461436	0.0727457	0.281625	0.0408182
Kif14	0.0467108	0.00810306	0.0394181	0.122224	0	0.00867333
Platr23	0	0	0	0	0	0
Zfp281	0.228456	0.212672	0.59695	0.189978	0.0791286	0.30787
Gm19705	0.0684198	0.0683709	0.0371875	0.0726169	0.0167404	0.0384154
Platr22	0.00955182	0.000967332	0.000803057	0.000589216	0	0.00633135
Nr5a2	0	0	0.000120187	0	0	0
Gm4258	0.0918279	0.0730381	0.23847	0.0290355	0.0395833	0.0996177
Gm26930	0.0145925	0.0179829	0.0470309	0.00379306	0.00623344	0.00980376
A430106G13Rik	0.0139779	0.00772723	0.0213561	0.00257035	0.00623344	0.00464209
Ptprc	0.130756	0.225011	0.230053	0.498866	0.839565	0.129442
Gm28556	0	0	0	0	0	0
Atp6v1g3	0.00162888	0	0	0	0	0
Nek7	0.603038	0.57784	0.685568	0.507112	0.824938	0.695989
Lhx9	0.00642246	0	0.00360949	0	0	0.00464671
2310009B15Rik	0.692371	0.666254	0.512513	0.672198	0.591683	0.568966
Dennd1b	0.499968	0.351428	0.730623	0.368116	0.248524	0.372615
4930596I21Rik	0.000827113	0	0.0023036	0	0	0.0014809
Zbtb41	0.190994	0.122805	0.230208	0.149372	0.0396879	0.220172
Aspm	0.361514	0.0544005	0.259198	0.393849	0.430986	0.0771713
Gm4788	0	0	0	0	0	0
Cfh	0.0407797	0.0361367	0.0235942	0.0889072	0	0.011017
Kcnt2	0	0	0	0	0	0
Cdc73	0.729863	0.902449	1.04057	0.63875	0.46964	0.943829
B3galt2	0.00054311	0.00759177	0.00695426	0.0438685	0	0.0708999
Glrx2	0.60741	0.656863	0.59472	0.532076	0.826308	0.733573
Ro60	0.435949	0.482246	0.689911	0.419734	0.244282	0.491374
Uchl5	0.632874	0.670742	0.570512	0.565912	0.11119	0.656034
Gm29170	0.0200711	0.017142	0.03742	0.0475625	0	0.0447473
Rgs2	0.0542217	0.016154	0.0735577	0.19008	0.283999	0.0537727
Rgs13	0	0	0	0	0	0
Rgs1	0.114394	0.0164341	0.0798179	0.145617	0.273717	0.186375
Rgs18	0.00416434	0.00126887	0	0	0	0
A230059L01Rik	0	0	0	0.00325885	0	0
Pla2g4a	0.471336	0.46427	0.604377	0.512657	0.689252	0.404752
Ptgs2os	0.0466037	0.0138755	0.0433642	0.0744205	0.00434053	0.0162572
Ptgs2	0.998303	0.488781	0.850888	1.72336	0.775987	1.04575
Ptgs2os2	0.112166	0.0358549	0.0602515	0.068952	0.0874965	0.057791
Odr4	0.268543	0.382328	0.389844	0.279052	0.115567	0.326882
Tpr	3.39402	3.84773	4.00426	2.42905	1.65403	2.90522
Prg4	0.000792946	0.00835222	0.00683514	0.0971879	0	0.062491
Hmcn1	0	0	0.00422981	0.00295451	0	0.00308408
Gm10138	0.0431391	0.0383236	0.042409	0.0473091	0.00434053	0.0438608
Ivns1abp	0.495385	0.432025	0.671032	0.613411	0.3601	0.475074
Swt1	0.512739	0.442109	0.522799	0.379919	0.222238	0.382195
Trmt1l	0.135399	0.125477	0.206614	0.119042	0.218923	0.126164
Rnf2	0.160001	0.137582	0.338904	0.229924	0.0816718	0.236171
Fam129a	0.379092	0.430248	0.386908	0.318563	0.0793073	0.425194
2810414N06Rik	0.0031558	0.00508181	0.00177763	0.0153595	0	0.00304805
Edem3	0.132582	0.103082	0.154944	0.16065	0.287477	0.0978544
1700025G04Rik	0.0448176	0.0195369	0.0771278	0.0588042	0	0.0383308
Tsen15	0.179651	0.0920921	0.101692	0.226917	0.0215239	0.220201
Colgalt2	0.0019012	0	0.00512632	0	0	0.00124056
Rgl1	0.0311074	0.0201595	0.0295162	0.0254873	0.00642144	0.0174837
Gm28792	0	0.00259444	0	0	0	0
Arpc5	1.57865	2.15478	1.59977	2.14381	0.863756	1.32346
Ncf2	0.0319844	0.0255565	0.0678361	0.20048	0	0.0944541
Smg7	0.397933	0.489162	0.668396	0.331973	0.166821	0.327559
Gm28791	0.0801398	0.111349	0.191938	0.071422	0.0124669	0.0613168
Nmnat2	0.107911	0.0705191	0.173033	0.0707026	0.349038	0.0364519
Lamc2	0.748405	0.570561	1.43496	2.22156	0.716976	0.620032
Lamc1	0.421672	0.380232	0.914911	0.525482	0.0760794	0.264727
E330020D12Rik	0.000767116	0.00218009	0.0117012	0.0317484	0	0
Shcbp1l	0.000520972	0.00198389	0.000127604	0	0	0.000951265
Dhx9	1.31877	1.47173	1.82384	1.23448	0.977298	1.00591
Npl	0.000597789	0.000493907	0.00138236	0.00774824	0	0.00124056
Rgs8	0	0	0	0	0	0
C230024C17Rik	0.00492747	0	0	0.000376296	0	0
Rgs16	0.15737	0.0125553	0.0203966	0.105075	0	0.00377006
Rnasel	0.0443608	0.0531855	0.102347	0.0732993	0.033635	0.107484
Gm28512	0	0	0	0	0	0
Teddm2	0.000503221	0.00320153	0.000982957	0.000849687	0	0
Glul	0.242633	0.387758	0.213672	0.247435	0.01899	0.41017
Gm29290	0	0	0	0	0	0
Gm29291	0	0	0	0	0	0
A830008E24Rik	0	0	0	0	0	0
Cacna1e	0	0.000974566	0.000109107	0.00248334	0	0
Gm9530	0.00247433	0.00212842	0.00646068	0.00869673	0	0.00564034
Ier5	0.95782	1.3563	1.15004	1.6934	1.71851	1.70524
Mr1	0.00149198	0.0607233	0.0208917	0.0178882	0	0.00121483
Stx6	0.177159	0.160996	0.230967	0.231703	0.433052	0.185266
BC034090	0	0	0.000255581	0	0	0
Xpr1	0.237432	0.16426	0.372695	0.182012	0.0815669	0.278047
Gm5532	0.000545871	0	0	0	0	0
Acbd6	0.370433	0.390895	0.458801	0.538345	0.615012	0.680307
Lhx4	0	0	0	0	0	0
Qsox1	0.26162	0.140942	0.294479	0.24786	0.511211	0.424775
Cep350	0.329599	0.337268	0.622975	0.317732	0.327057	0.417613
Tor1aip1	0.57581	0.575046	0.98956	0.630655	0.550438	0.60346
Tor1aip2	0.501914	0.621843	0.763767	0.575676	0.258942	0.538266
Tdrd5	0	0	0.000169473	0	0	0
Axdnd1	0.00739409	0.00276207	0.0180591	0.00846618	0	0.00561226
Gm2000	1.27439	2.11607	0.975651	1.42898	2.73736	1.88097
Soat1	0.546602	0.664842	1.25678	0.927916	0.72927	0.433335
Abl2	0.750272	0.750433	2.27544	0.69894	0.36661	0.760178
Tor3a	0.0787433	0.0415859	0.0900089	0.0633361	0	0.0703147
Fam20b	0.269726	0.177852	0.295318	0.229697	0.138119	0.29436
Ralgps2	1.12082	1.23154	1.60998	1.04155	1.20277	0.942949
Angptl1	0.000792946	0.00055603	0.000638472	0.000447626	0	0.00149293
4930439D14Rik	0.00218145	0.00384986	0.00466601	0	0	0
Gm28694	0.00053756	0	0.00121911	0	0	0
Rasal2	0.0816643	0.0848571	0.223666	0.116275	0.346792	0.109272
Cryzl2	0.0536626	0.000993896	0.00774628	0.039764	0	0.000725428
Sec16b	0.00855919	0.0142514	0.0283666	0.0338973	0	0.0748733
Pappa2	0	0	0.0027053	0	0	0
Cop1	0.46704	0.660554	0.97155	0.599229	0.489478	0.470337
Tnr	0.00314832	0.00149569	0.0293807	0.00299348	0	0.00607583
4930523C07Rik	0.603287	0.669864	0.785099	0.493105	0.511357	0.5019
4930562F07Rik	0.000822736	0	0.00549652	0	0	0
Tnn	0	0.00129827	0.00582632	0.00050368	0	0.0443027
Mrps14	1.73378	1.56197	1.23362	1.69094	2.17227	1.70829
Cacybp	1.69255	1.38788	1.17075	1.22516	1.80032	1.4466
Rabgap1l	0.237382	0.137589	0.19129	0.171634	0.0525417	0.170009
Gm37529	0.0249493	0.0183487	0.0395557	0.00585381	0	0.0130804
Gpr52	0	0.00168896	0.00092941	0.000382892	0	0
Gm37328	0.0330847	0.00368128	0.00774071	0.000708293	0	0
Rc3h1	0.560611	0.736365	1.34948	0.59346	0.559063	0.581516
Serpinc1	0.0545342	0.02675	0.0985171	0.0588543	0.0172206	0.0461913
Zbtb37	0.117518	0.113542	0.255565	0.177398	0.0277945	0.0874909
Gm37362	0.00398186	0.000617712	0.00884088	0.0147345	0	0.00175636
Gas5	8.24971	9.69967	9.23729	10.1752	10.9225	9.90422
Dars2	0.0465241	0.0179758	0.0296347	0.0430623	0.0167404	0.0749455
Gm37634	0.00478713	0.00215809	0.0100881	0.00457413	0	0.00990729
Cenpl	0.169943	0.101604	0.0971038	0.149351	0.230014	0.0911218
Klhl20	0.105966	0.0723507	0.0964112	0.0775045	0.0100838	0.0533694
Ankrd45	0.000617626	0	0	0	0	0
Prdx6	4.48623	4.82528	2.88114	3.57399	4.94566	3.49928
Tnfsf4	0	0	0.00818546	0.000630947	0	0
Tnfsf18	0	0	0	0	0	0
Fasl	0.000494196	0.00078791	0.00996846	0.00986756	0	0.00281146
Suco	0.212117	0.198436	0.347079	0.207358	0.112432	0.217236
4930558K02Rik	0	0	0	0.000420346	0	0
Pigc	0.0390008	0.0202257	0.0506188	0.0670739	0.174942	0.0379825
Dnm3	0.0121521	0.019544	0.00767808	0.00267004	0	0.00682411
Dnm3os	0.000632118	0.000523096	0.0040633	0	0	0
Eef1aknmt	0.0681173	0.0452949	0.080668	0.0264962	0	0.0900072
Vamp4	0.339847	0.221982	0.261718	0.212203	0.245676	0.2325
Myocos	0.0011611	0	0.000470914	0.000592823	0	0.00196304
Prrc2c	3.34716	3.25425	6.56106	2.96034	2.17437	2.87462
Fmo4	0	0	0	0	0	0
Fmo1	0.00457031	0.00423796	0.0283002	0.0335328	0	0.05677
Fmo2	0.0945758	0.0389362	0.245273	0.081298	0.0374007	0.171977
Fmo6	0.0138527	0	0	0	0	0
Fmo3	0.0279886	0	0.00402495	0.00097256	0	0.0316978
Prrx1	0.28302	0.304156	0.783461	0.348492	0.0343177	0.288374
Gorab	0.148978	0.126012	0.217853	0.138869	0.0738277	0.133513
Kifap3	0.391367	0.31043	0.349509	0.215288	0.0770861	0.349854
Scyl3	0.140738	0.0848051	0.107035	0.103873	0.0276876	0.121873
BC055324	0.0624521	0.026782	0.103926	0.0990467	0	0.0301914
Mettl18	0.0213765	0.0462635	0.0128977	0.0857038	0.0172206	0.0220653
Sele	0.000554776	0.00189039	0.00258785	0	0	0
Sell	0.030104	0.00491896	0.0283407	0.108129	0	0.0671427
Selp	0.00457999	0.00510297	0.022269	0.0243695	0	0.0249549
Gm16587	0	0	0	0	0	0
Gm16548	0	0	0	0	0	0
F5	0.0118028	0.00174888	0.00166072	0.0413241	0	0.00878121
Slc19a2	0.037168	0.0214811	0.0843259	0.0375023	0.00732475	0.035328
Ccdc181	0.089452	0.202436	0.143411	0.0627072	0.22402	0.11671
Blzf1	0.12072	0.129871	0.206689	0.103394	0.0357675	0.0944405
Nme7	0.105925	0.136329	0.142479	0.206266	0.111479	0.152142
Atp1b1	0.322153	0.795876	0.106076	0.603048	0.226365	0.708188
Dpt	0	0	0.00415645	0.0226596	0	0.00130484
Xcl1	0	0	0.00261178	0.000341445	0	0.00178787
Sft2d2	0.16437	0.156583	0.214529	0.221055	0.25716	0.263686
Tiprl	0.517048	0.712092	0.472524	0.617134	0.275546	0.526693
Gm38190	0.0397475	0.055921	0.103347	0.0200617	0	0.0215428
Gpr161	0.0280693	0.0106376	0.0243998	0.00777118	0	0.00455726
Dcaf6	0.166988	0.116396	0.204563	0.277999	0.0642633	0.169518
Gm37864	0.00440029	0.00395045	0.0153417	0.00539556	0	0.00656475
Mpc2	0.87574	0.829151	0.565985	0.755913	1.29977	1.11445
Adcy10	0.00358501	0.0016059	0.0021586	0.00164836	0.0334654	0.00143665
Mpzl1	0.529994	0.572053	1.07843	0.55219	0.38973	0.384434
Rcsd1	0.00831431	0.00443612	0.0297753	0.0453819	0	0.00804153
Creg1	0.163604	0.0987587	0.124279	0.182415	0.120407	0.18715
Gm16565	0	0	0.00306579	0	0	0
Cd247	0.00138628	0	0.0104078	0.0242159	0	0.00180468
Gm37469	0	0	0.00270709	0	0	0
Pou2f1	0.240517	0.288674	0.71021	0.188891	0.237358	0.230161
Dusp27	0	0.00147447	0	0	0	0
Gpa33	0.0540689	0.098521	0.0123954	0.246702	0	0.0670023
Ildr2	0.0630208	0	0.00452548	0.00296015	0	0.0364789
Gm15853	0.00339115	0.00988857	0.00589029	0.0152291	0	0.0010855
Tada1	0.110794	0.16675	0.180926	0.0487324	0.0398623	0.120489
Pogk	0.176139	0.26755	0.387096	0.170112	0.00732475	0.207762
Gm4847	0	0.000671581	0.000403209	0.00153078	0	0.00212903
Fmo9	0.00620904	0.00189467	0.0121635	0.00456342	0.0547447	0.00866608
Gm16701	0	0.000627485	0.000855431	0	0	0.00903893
Gm16701.1	0	0	0.00715478	0	0	0
Fam78b	0	0.00119161	0.00576033	0	0	0.000817512
Uck2	0.410296	0.412328	0.654568	0.460924	0.495086	0.363085
Gm37982	0.000859863	0	0	0	0	0
Gm2453	0	0	0	0.000718254	0	0
Tmco1	0.834338	0.938824	1.15233	0.944312	1.83456	1.14161
Aldh9a1	0.22937	0.369728	0.346625	0.292391	0.146391	0.30884
Mgst3	1.40062	1.66827	0.848825	2.29267	1.32123	3.00674
Pbx1	1.26782	1.52503	2.60251	1.00072	0.496797	1.67569
Nuf2	0.155784	0.121284	0.12933	0.226465	0.163575	0.0472704
Rgs5	0	0.0136558	0.000470099	0.00399043	0	0.000976991
Rgs4	0.00472986	0	0.00028535	0	0	0
Gm15852	0	0	0	0	0	0
Hsd17b7	0.121187	0.119502	0.224133	0.112299	0.0562252	0.0920447
3110045C21Rik	0.0200055	0.00307264	0.0225964	0.0551112	0.466983	0.0111779
Ddr2	0.00239192	0.00047386	0.0136081	0.00125234	0	0.0116815
Uap1	0.304488	0.401866	0.403061	0.453885	0.104814	0.528093
Gm37748	0.00187931	0.00190009	0	0.00200301	0	0.0016471
Gm37502	0.00124435	0.000560448	0.000962313	0.00924243	0	0.0013683
Uhmk1	0.457315	0.38988	0.432993	0.30402	0.11213	0.335838
4930500M09Rik	0	0.000864215	0.000319659	0	0	0.00211429
Sh2d1b2	0	0	0	0	0	0
Sh2d1b1	0.0330532	0.0198062	0.0120155	0.0584224	0.010279	0.0253262
Gm7694	0.00881522	0.000493907	0.00325702	0.0220447	0	0.00147108
Nos1ap	0.00493115	0.000701768	0.00168627	0.000797939	0.0454984	0.00462933
Olfml2b	0.15204	0.0908783	0.162944	0.124626	0.00623344	0.0842033
Atf6	0.447927	0.268403	0.56969	0.411328	0.336042	0.257995
Gm9929	0.00284727	0.0014349	0.00168165	0.000476715	0	0.00144549
Dusp12	0.152875	0.231929	0.113121	0.191456	0.103755	0.136845
Gm26620	0.00201427	0.012122	0.0119313	0.0143031	0	0.00578137
Fcrlb	0	0	0	0	0	0
Fcrla	0.0114503	0.0184557	0.0118539	0.0431733	0.284172	0.00601494
Fcgr2b	0.144918	0.062789	0.154854	0.438791	0.00366238	0.0592172
Gm10522	0.00394631	0.0129019	0.0184057	0.00299484	0	0.00292891
Fcgr4	0.0153748	0.00650261	0.0410193	0.0452203	0	0.00724118
Fcgr3	0.0262174	0.0403671	0.0698613	0.213709	0	0.11552
Cfap126	0.0286942	0.00524818	0.0135855	0.0249526	0.00366238	0.151975
Sdhc	1.01397	1.62527	0.974846	1.02969	0.69439	1.00887
Mpz	0.00150855	0	0.000355672	0	0	0.00466452
Pcp4l1	0.0244293	0.00244904	0.00784165	0.0073146	0	0.0439541
Nr1i3	0	0	0	0	0	0
Tomm40l	0.058977	0.108938	0.109931	0.205342	0.0528231	0.26074
Apoa2	0.00818498	0.00680066	0.0226872	0.0213444	0	0.0142827
Fcer1g	0.506069	0.50216	0.369284	1.05243	1.20049	0.241253
Ndufs2	2.22136	2.41315	2.37029	2.53743	2.15852	2.96058
Adamts4	0.0691155	0.0765236	0.269632	0.0349497	0.00800291	0.0333117
B4galt3	0.174568	0.322376	0.332214	0.388351	0.639016	0.319644
Ppox	0.24969	0.10493	0.157266	0.200242	0.337409	0.18224
Usp21	0.0788944	0.115356	0.17752	0.0823305	0.0729423	0.154442
Ufc1	1.09065	1.34582	1.16276	1.31031	1.03961	1.41087
Gm20045	0.060664	0.0914309	0.161398	0.0348652	0.0126549	0.0492771
Dedd	0.117545	0.15696	0.200739	0.255879	0.0416379	0.148015
Nit1	0.316512	0.246914	0.32182	0.3898	0.498745	0.27024
Pfdn2	1.8045	1.78992	1.57784	1.64324	1.35322	2.05951
Klhdc9	0.00148523	0.000493907	0	0	0	0
Nectin4	0.0177999	0.0220698	0.00704281	0.0403875	0.0497805	0.0113767
Arhgap30	0.0554891	0.0718086	0.0695534	0.147838	0.1602	0.00847233
Usf1	0.159178	0.134537	0.120061	0.306627	0.203729	0.239291
Tstd1	0.00399982	0.00264722	0.0113584	0.031904	0	0.00729618
F11r	0.992447	0.830007	0.838951	0.991859	1.41853	1.12678
B930036N10Rik	0.0911768	0.0962327	0.150065	0.126001	0.179592	0.0884476
Alyref2	0.0368634	0.0151421	0.0351745	0.0660135	0.0633387	0.0291064
Itln1	0.00129986	0	0	0	0	0
Cd244a	0	0.0340798	0.00643221	0.00379968	0	0.000969591
Ly9	0.00162794	0.000671581	0.00237628	0.0294041	0.123799	0.000512731
Slamf7	0.0441094	0.000938143	0.017477	0.0177412	0	0.000817512
Gm37787	0	0	0	0	0	0
A630035G10Rik	0.00103118	0	0	0	0	0
Cd48	0.0041204	0.00445197	0.0331689	0.0640971	0.16852	0.0559087
Slamf1	0.0435091	0.00245896	0.00168473	0.0270673	0.00366238	0
Cd84	0.00329119	0.0145384	0.0280787	0.102476	0	0.00598254
Gm10521	0	0.00165965	0	0	0	0
Gm37065	0	0.000880849	0	0.00336675	0	0
Slamf6	0.00828969	0.00123095	0.00883663	0.00157064	0	0.00133024
Vangl2	0.00262528	0	0.000146367	0	0	0
Ncstn	0.271586	0.293891	0.399286	0.524693	0.260568	0.399834
Copa	1.2093	1.02634	1.9466	1.34526	0.743201	1.22692
Gm37756	0.000629393	0.00324079	0.0140106	0.000789071	0.00642144	0.00272321
Pex19	0.311779	0.161062	0.282595	0.28078	0.443817	0.363095
Dcaf8	0.644634	0.823052	1.21013	0.649074	0.441136	0.638257
Pea15a	0.547382	0.426478	0.446399	0.560754	0.144465	0.58655
Casq1	0.000809565	0.0009723	0	0	0	0.000529636
Gm17224	0.000573679	0	0.000999524	0.00119255	0	0.000779219
Igsf8	0.369717	0.414413	0.517219	0.513391	0.115199	0.480933
Atp1a2	0.00128683	0	0.00022632	0.00432444	0	0.0624388
Kcnj9	0	0	0.000159733	0.000328462	0	0
Kcnj10	0	0	0.00151607	0	0	0
Pigm	0.0925228	0.124132	0.185491	0.0979623	0.0453911	0.144334
Slamf9	0.0153617	0.0633473	0.0140424	0.0797952	0.0299726	0.0190526
Igsf9	0.0800796	0.197262	0.145194	0.206837	0.150082	0.0849047
Tagln2	6.31569	8.87505	6.24673	11.8939	7.65427	9.06992
Cfap45	0.00510363	0.0241671	0.00855771	0.0124241	0	0.0111035
4933439K11Rik	0.00279525	0.0014515	0.00272557	0.00415825	0	0.00055596
Vsig8	0	0.00047386	0.000999399	0	0	0
Slamf8	0.0165218	0.00253774	0.0142006	0.017278	0	0
Dusp23	0.0131196	0.0128037	0.0593855	0.0488367	0	0.0359143
Fcer1a	0	0	0	0	0	0
Ackr1	0	0	0	0	0	0
Cadm3	0	0	0	0	0	0
Aim2	0.0133962	0.0757854	0.235937	0.0619896	0.00434053	0.0589247
Ifi206	0	0	0.000340751	0.000376296	0	0
Ifi214	0.00322531	0.0329709	0	0	0	0.0224317
Ifi213	0.00277332	0.000690625	0.00106496	0.0018601	0.0910349	0.00338512
Ifi209	0.0535784	0.0106172	0.00732613	0.0146931	0	0.00299285
Ifi208	0.0110276	0	0.00541177	0	0	0.0341828
Ifi207	0.0909696	0.158113	0.132682	0.173052	0.0372772	0.017949
Ifi204	0.151485	0.224324	0.301982	0.223154	0.0334809	0.149812
Mndal	0.201831	0.142385	0.14518	0.125694	0.858639	0.114806
Ifi211	0.116563	0.504532	0.225822	0.216963	0.215122	0.369068
Ifi203	0.125265	0.0847281	0.138561	0.0824024	0.019255	0.233289
Ifi205	0.0781652	0.101186	0.166115	0.130826	0.0736396	0.0830591
Olfr433	0.00127488	0	0	0	0	0
Olfr432	0	0	0.00205367	0	0	0
Spta1	0.000813972	0	0	0.00532297	0	0
Fmn2	0	0	0	0	0	0
Grem2	0.00462951	0	0.000207183	0	0	0.00803006
Fh1	0.462242	0.553372	0.262657	0.599396	0.470389	0.512974
Kmo	0.0033167	0.00566577	0.0215221	0.00210479	0	0.0669456
Opn3	0.00123016	0.00185754	0.00298246	0.0140188	0	0.00165085
Chml	0.162092	0.191013	0.232114	0.0961281	0.0256366	0.134907
Exo1	0.0893754	0.0201322	0.073499	0.0510057	0.0692991	0.0532298
Pld5	0	0	0	0	0	0
Rbm8a2	0.0119963	0.0358797	0.00770057	0.00231107	0	0.00384586
Cep170	0.753338	0.743763	1.57386	0.727341	0.181256	0.386803
Sdccag8	0.123377	0.143421	0.156309	0.169884	0.251641	0.22354
Akt3	0.130378	0.113813	0.244824	0.123844	0.306311	0.114916
Gm26801	0.0022226	0.00177213	0.0018152	0.0094231	0	0.000939297
Zbtb18	0.160155	0.182447	0.191771	0.244376	0.0634258	0.30179
Gm37306	0	0.00290475	0.000807167	0.000447626	0	0.00348475
2310043L19Rik	0	0	0.00522561	0	0	0
1700016C15Rik	0.202998	0.339908	0.167629	0.247241	0.787743	0.370244
Adss	1.89298	1.87255	2.47518	1.71284	2.00308	1.49824
Catspere2	0.000468158	0.0017583	0.000143507	0.000639297	0	0.000725428
Desi2	0.470632	0.43049	0.82943	0.380848	0.284813	0.417818
B230369F24Rik	0.0420018	0.0608755	0.0364055	0.0480622	0.0208829	0.0599331
Cox20	0.73844	0.830596	0.633931	0.663451	1.32449	0.814037
Hnrnpu	4.59634	4.56606	5.50231	4.39461	3.19943	4.43516
Efcab2	0.0123422	0.0181262	0.0190538	0.0103171	0.0497805	0.0133427
Kif26b	0.0196476	0.00305859	0.0702554	0.0104564	0	0.00407733
Smyd3	0.179994	0.205755	0.152985	0.216732	0.0286607	0.165529
Tfb2m	0.243972	0.210171	0.264658	0.28523	0.128888	0.324015
Cnst	0.0358906	0.0582014	0.078599	0.0810277	0.258816	0.0349416
Sccpdh	0.168113	0.191881	0.316191	0.177004	0.0661538	0.103726
Ahctf1	0.284262	0.298364	0.637534	0.391498	0.104608	0.379872
Cdc42bpa	0.457399	0.535685	0.756794	0.42577	0.1553	0.374161
Coq8a	0.00504513	0.00692422	0.0136889	0.0454562	0.0910349	0.102419
Gm37336	0	0	0	0.000382892	0	0.000865776
Psen2	0.117901	0.196465	0.212517	0.204194	0.0185769	0.194863
Gm31728	0	0	0	0	0	0
Itpkb	0.113594	0.12756	0.234382	0.150937	0.161141	0.0829814
Stum	0	0	0	0	0	0
Parp1	0.501378	0.378051	0.600803	0.34382	0.317131	0.40351
Lin9	0.141528	0.105474	0.210053	0.170276	0.316471	0.0637546
Acbd3	0.677964	0.785134	0.998856	0.577652	0.400282	0.676577
Gm37768	0.00119764	0.00168079	0.00704413	0.00309246	0	0.000806024
H3f3a	10.2665	10.9364	7.32873	11.0525	9.36032	12.6066
H3f3aos	0.0038224	0	0.00243871	0.00320056	0.00623344	0.00740011
Sde2	0.556882	0.478625	0.666094	0.467475	0.296152	0.661089
Pycr2	0.665068	0.756927	0.666903	0.8743	0.598732	1.07756
Lefty1	0	0.000789691	0.00624036	0.00423423	0	0.00658589
Tmem63a	0.374304	0.374089	0.625066	0.61513	0.360951	0.413517
2210411M09Rik	0	0.00160987	0.000973317	0.000360871	0	0
Ephx1	0.00975967	0.0752834	0.0199451	0.0289817	0	0.0805827
Nvl	0.342055	0.232127	0.518269	0.267442	0.113912	0.24583
Cnih4	1.57786	1.28178	1.61002	1.63673	0.548565	1.4538
Wdr26	1.14697	1.20154	2.12569	1.14754	0.856897	1.05629
A430110L20Rik	0.00455304	0.00488745	0.0108605	0.000390593	0	0.00308388
Ccdc121	0	0	0	0	0	0
Dnah14	0.000484474	0	0	0	0	0
Lbr	0.16576	0.139394	0.303565	0.312409	0.153315	0.227679
Gm5533	0	0	0.000419517	0	0	0
Enah	0.022995	0.120305	0.0105535	0.0832095	0.00623344	0.033312
Srp9	1.76608	1.66387	1.1992	1.8047	1.75567	2.04585
Degs1	0.645842	0.545354	0.793211	0.617295	0.746916	0.573142
1700047M11Rik	0	0	0	0	0	0
Fbxo28	0.206767	0.224228	0.347005	0.23244	0.287745	0.210771
Trp53bp2	0.201569	0.170437	0.281644	0.152898	0.0327362	0.128099
Capn2	1.46014	1.49607	1.94332	1.40468	0.598285	1.41256
Gm37885	0	0	0	0	0	0
Capn8	0.00774316	0	0.000522407	0	0	0
Susd4	0.0326533	0.000499989	0	0	0	0.00803006
Tlr5	0.00642637	0	0	0	0	0.00055596
Gm38079	0	0	0	0	0	0
Disp1	0.0542466	0.0584597	0.100552	0.0436297	0.0163173	0.0986744
Brox	0.321449	0.48493	0.377772	0.28593	0.21263	0.28626
Aida	0.605853	0.278857	0.828932	0.675057	0.746375	0.602224
Mia3	0.452742	0.437	0.955702	0.448846	0.369102	0.469508
Taf1a	0.042891	0.0331062	0.081566	0.0600048	0.010279	0.0292238
Gm37986	0.00785664	0.00507131	0.0223618	0.000571323	0.00434053	0.00534816
Hhipl2	0	0.00064475	0.0017649	0.00472283	0	0.000693584
Gm37214	0.000553313	0.000490445	0.0015207	0.00269767	0	0.000489874
Gm33973	0	0	0	0.000363856	0	0
Dusp10	0.517499	0.363587	0.825876	0.637451	0.236539	0.715154
1700056E22Rik	0.0638791	0.0314204	0.0811556	0.0840246	0.232015	0.0698601
Gm37800	0.0387708	0.0342014	0.0013821	0.0353564	0.271061	0.0120454
Hlx	0.0659692	0.119487	0.10693	0.0934087	0.00800291	0.0569556
Gm34342	0.0307422	0.013221	0.0147328	0.0261779	0.222281	0.0175881
2025-03-01	0.000632118	0.00259507	0.00464289	0.000744048	0	0.00256293
2025-03-02	1.15146	1.55386	1.50679	1.57176	0.823026	1.53011
C130074G19Rik	0.532751	0.654015	0.565668	0.664048	0.405943	0.406296
Mark1	0.00643218	0.000523096	0.000943609	0.000803693	0.0454984	0.0010855
Rab3gap2	0.156926	0.253571	0.252441	0.0987198	0.106301	0.157269
Iars2	0.348622	0.338266	0.505598	0.363468	0.12075	0.279883
Bpnt1	0.140162	0.270042	0.110835	0.196673	0.0699714	0.28192
4930532G15Rik	0.00526281	0.0721771	0.0100032	0.0279863	0	0.0238925
Eprs	1.75422	1.65883	2.59888	1.6181	0.781226	1.48439
Slc30a10	0	0	0.00191809	0	0	0
Lyplal1	0.0135854	0.0302405	0.00345976	0.016032	0	0.0141922
Tgfb2	0.0911819	0.0208623	0.0383736	0.0102861	0.0259417	0.0259122
Rrp15	0.478554	0.381591	0.338102	0.341737	0.285702	0.346286
A430105J06Rik	0.00436389	0.00423732	0.0245044	0.00397859	0	0.00231632
Spata17	0.000662708	0	0.000355753	0	0	0
Gpatch2	0.205889	0.0899546	0.23871	0.095414	0.0187649	0.101529
Gm38155	0	0	0	0.000755581	0	0
Esrrg	0	0	0	0	0	0
Kctd3	0.10691	0.0795498	0.0958133	0.0581711	0.054121	0.0919015
Kcnk2	0.0549498	0.0146387	0.0300823	0.0244354	0	0.0400746
2900042K21Rik	0.00289896	0.000536444	0.0197193	0.000797939	0.00366238	0
Cenpf	0.795807	0.338904	0.882184	1.0432	0.448332	0.31398
Ptpn14	0.175875	0.199385	0.186069	0.161628	0.161007	0.186684
Gm37422	0.00323749	0.00279293	0.00365063	0.00806324	0	0
Smyd2	0.391	0.436483	0.534018	0.522432	0.11578	0.667063
Prox1	0	0	0	0	0	0
Rps6kc1	0.0458498	0.111065	0.109889	0.122381	0	0.0477891
Angel2	0.218808	0.415379	0.431607	0.300911	0.0270792	0.263651
Vash2	0.0928405	0.168138	0.116775	0.0702715	0.00366238	0.0976597
Flvcr1	0.0426168	0.025913	0.0531968	0.044356	0.0229267	0.0336123
A230020J21Rik	0	0	0.000367429	0	0	0
Tatdn3	0.0249629	0.0302305	0.0359993	0.0839622	0.00434053	0.0419799
Nsl1	0.0224954	0.0432121	0.0302404	0.0374912	0	0.00889743
Batf3	0.00381931	0.00906843	0.0178889	0.0706098	0	0.0395573
Fam71a	0.0722665	0.068587	0.144002	0.093989	0.00989582	0.0946226
Atf3	2.82091	2.31531	1.56837	2.26872	1.41659	2.54664
D730003I15Rik	0.0227274	0.0213757	0.027395	0.0492234	0	0.0616709
Gm37168	0.00113614	0.00322616	0.00681551	0.00184298	0	0.00351558
Nenf	1.59736	1.05184	1.40903	1.3352	1.53789	1.80182
Pacc1	0.124461	0.0647846	0.0844739	0.0851189	0.0497805	0.0532795
Ppp2r5a	0.683051	0.534536	0.653673	0.483197	1.15106	0.650655
Gm32200	0	0.000748122	0	0	0	0
Dtl	0.227157	0.153398	0.295586	0.16057	0.17358	0.0912456
Ints7	0.23968	0.222638	0.441069	0.266051	0.0151025	0.177108
Lpgat1	0.512699	0.421594	0.786391	0.640381	0.187069	0.606319
Gm38037	0.00341818	0.00224248	0.00606574	0.0105282	0	0.000655327
Nek2	0.0573739	0.0949149	0.060397	0.119396	0.0524076	0.0768252
1700034H15Rik	0	0.00107708	0.000480413	0	0	0.00136808
Slc30a1	0.0680459	0.0545698	0.22357	0.050549	0.00800291	0.0665253
Rd3	0.00300163	0	0	0	0	0
Gm26670	0.00537219	0.00828682	0.0257093	0.00831377	0	0.00637765
Traf5	0.0211997	0.026949	0.0299337	0.0140888	0.161419	0.0148364
Gm26879	0.008098	0.00466775	0.00545416	0.00322748	0.0165125	0.00911652
Rcor3	0.230671	0.226911	0.397515	0.207728	0.208867	0.161328
Gm10516	0.00425052	0.00401339	0.00985147	0.0213447	0	0.00316939
Kcnh1	0.0334705	0.00311972	0.0316398	0.00191608	0	0.021578
Hhat	0.00259663	0.00406418	0.0156229	0.0130298	0	0
Sertad4	0.0152792	0.028328	0.0338469	0.00799617	0	0.0163186
Gm15867	0.0392375	0.00480652	0.0153585	0.00192954	0	0
Syt14	0.00650241	0	0	0.0265183	0	0
Utp25	0.0948696	0.106983	0.112187	0.0677776	0	0.0597845
Irf6	0.025737	0.0846615	0.0144062	0.177413	0.112404	0.173791
A130010J15Rik	0.0865731	0.0276979	0.0315145	0.0308458	0.0405613	0.0603018
Traf3ip3	0.00462415	0.01386	0.00722636	0.0104156	0	0
4930570N18Rik	0	0.00257122	0	0.00036116	0	0
Lamb3	0.387342	0.530609	0.952889	1.72182	1.185	0.532369
Hsd11b1	0.0240912	0.0148268	0.0301027	0.0958917	0.0524076	0.0539153
G0s2	0.0102249	0.00545663	0.0103348	0.191009	0.128634	0.0659942
Camk1g	0.00174298	0	0.00407892	0	0	0
Plxna2	0.120539	0.130572	0.343829	0.149993	0.106568	0.189439
Cd34	0.00481701	0.00401108	0.0144702	0.0730945	0.284172	0.072078
Gm16897	0	0	0.000385302	0	0	0.027621
A330023F24Rik	0.0208659	0.0129297	0.0582517	0.0161016	0	0.00941819
Gm32250	0	0.00047386	0	0	0	0.00093349
Gm37027	0	0	0	0	0	0
Cd46	0	0.00516622	0.00342436	0.00449563	0.00642144	0
Cr1l	0.370355	0.246542	0.485569	0.42143	0.147113	0.320571
Cr2	0.00162794	0.00185245	0.000103174	0.0076585	0	0.0114291
Fam171a1	0.184984	0.109632	0.340289	0.148759	0.0842716	0.159258
Nmt2	1.14968	0.792263	1.64412	1.06126	1.59463	0.9868
Rpp38	0.0419076	0.0292654	0.0616436	0.0183094	0.0699803	0.0493166
Acbd7	0.00182401	0	0.000560969	0.00054986	0	0
Meig1	0.00677488	0	0	0	0	0.000710443
Dclre1c	0.0317965	0.0371829	0.051468	0.0438581	0	0.0270037
Suv39h2	0.0959817	0.0402777	0.133877	0.157463	0.0878468	0.0401797
Gm13184	0.000813972	0	0	0.000376695	0	0
Hspa14	0.425586	0.373105	0.422906	0.562393	0.800628	0.458385
Gm45902	0.0555002	0.0230635	0.0780421	0.0277619	0.0293953	0.0212382
Cdnf	0.00143009	0.00171435	0.00105354	0.00499894	0	0
Fam107b	1.47289	1.24654	1.29647	1.39121	2.45311	1.19035
Frmd4a	1.15947	0.861814	2.50085	0.933868	0.50842	0.802836
Gm13187	0.00163208	0	0	0	0	0
Gm36988	0.00489777	0.00144299	0.00366463	0.000331337	0	0.0121294
Gm13179	0.0012793	0.00174712	0.000283085	0.000328462	0	0
Prpf18	0.284135	0.26844	0.349496	0.275233	0.0557101	0.243911
Bend7	0.118931	0.0742432	0.0934425	0.104307	0.0642633	0.0852304
Sephs1	0.255136	0.383565	0.209761	0.344013	0.100637	0.312328
Phyh	0.191536	0.104188	0.135674	0.188098	0.0421465	0.331379
Mcm10	0.167348	0.0249028	0.0919965	0.0892949	0	0.0774977
Optn	0.174968	0.195731	0.163591	0.205706	0.292354	0.236629
4930551O13Rik	0	0	0	0	0	0
Ccdc3	0.0379949	0.0562863	0.0551536	0.0421494	0.00366238	0.149555
Camk1d	0.0904103	0.0997925	0.136503	0.132185	0.346265	0.0506451
Cdc123	0.862283	1.04498	0.705354	0.864977	0.752391	0.90343
Nudt5	0.893543	0.719071	0.706569	0.63123	0.229528	0.720814
Gm13199	0.00883475	0.00203554	0.0090004	0.00826866	0.00434053	0.00271074
Sec61a2	0.12066	0.126091	0.32185	0.148972	0.0161293	0.111987
Gm13267	0	0	0	0	0	0
Dhtkd1	0	0	0.000249067	0	0	0
Upf2	0.424902	0.690113	0.69609	0.411773	0.766209	0.724211
Proser2	0.134079	0.263993	0.157135	0.166204	0.154727	0.230239
Echdc3	0.0636139	0.0999093	0.0925549	0.104346	0.0124669	0.0961687
A230108P19Rik	0	0	0.00540012	0	0	0
Gm13383	0	0.00179703	0	0	0	0
AL845275.1	0.00109418	0	0	0	0	0
Usp6nl	0.484938	0.350031	0.493146	0.262961	0.041736	0.494869
Gm13391	0.00133243	0.00104772	0.000425652	0	0	0
Celf2	0.789485	0.580623	1.07467	0.643589	0.395754	0.605833
Gm10855	0	0	0	0	0	0.000725428
Gm10115	0.0019012	0.0017583	0.00327417	0	0	0.00338259
Gata3	0.0064786	0.00592098	0.0286417	0.0261535	0	0.00605037
9230102O04Rik	0	0	0.000168495	0.00140283	0	0
Taf3	0.281382	0.340336	0.478074	0.272899	0.16341	0.31584
Atp5c1	4.4493	4.94743	3.42056	3.78463	4.4289	5.35469
Kin	0.390298	0.482226	0.469187	0.313089	0.396292	0.262595
Itih2	0.0532374	0.05834	0.0320226	0.144625	0.00642144	0.155303
Itih5	0.00726744	0	0.000573417	0.0171528	0	0.0114792
Sfmbt2	0	0	0	0	0	0
Prkcq	0.00415413	0.00138125	0.00776228	0.0157537	0	0
8030442B05Rik	0.000597789	0.000597261	0.00370245	0.038805	0	0
Gm13293	0.00446074	0	0	0.00161445	0	0
Pfkfb3	0.323127	0.193764	0.292064	0.189814	0.130346	0.100371
Gm10851	0	0	0	0	0	0
Rbm17	1.2041	1.2387	0.883954	1.06975	2.05391	1.01187
Il2ra	0	0	0.00279184	0.0414097	0.27835	0.00453701
Il15ra	0.00338209	0.0012687	0.000546805	0.00513818	0	0.00653669
Fbh1	0.214461	0.153233	0.319256	0.330239	0.310485	0.296148
Ankrd16	0.159919	0.119065	0.169165	0.148435	0.0419006	0.141472
Itga8	0	0	0.000676249	0	0	0.000575822
E030013I19Rik	0	0	0	0	0	0
Mindy3	0.165135	0.304755	0.198427	0.172484	0.739118	0.145657
Pter	0.0590033	0.00643859	0.00289596	0.0375141	0.00434053	0.00909897
C1ql3	0	0	0.000280892	0	0	0
Rsu1	0.724741	0.727296	0.629149	0.598616	0.876343	0.781049
Gm13270	0.00410773	0.00404868	0.00858444	0.0015623	0	0.00467942
Cubn	0.0054486	0.00607425	0.0284104	0.0195585	0	0.00872257
Trdmt1	0.0206716	0.0454943	0.0214519	0.0294165	0.0167404	0.0229181
Vim	24.6479	27.4897	25.0622	38.0991	28.9985	27.2663
St8sia6	0.0299643	0.00176388	0.00897151	0.00806711	0	0.0490498
Hacd1	0.525372	0.390963	0.34562	0.549517	0.153753	0.363612
Stamos	0.0387218	0.0553655	0.0272617	0.0236697	0.010574	0.017507
Stam	0.377913	0.438101	0.679773	0.362154	0.608703	0.404811
Tmem236	0.00387236	0.0436955	0.0160863	0.000982447	0.0137462	0.00605397
Mrc1	0.803585	0.428404	1.13691	1.00388	0.519499	0.656366
Slc39a12	0.00332023	0.000564122	0.000126118	0.000363856	0	0.00731999
Cacnb2	0.00198548	0.00316217	0.00299553	0.0036655	0.00366238	0
Gm10848	0.00367398	0	0.000916596	0.000354954	0	0.00193173
Nsun6	0.158436	0.07192	0.141374	0.11037	0.445097	0.105549
Arl5b	0.418371	0.372059	0.77915	0.317216	0.696984	0.405785
Plxdc2	0.00851086	0.000749494	0.0122064	0.0361611	0	0.0356389
Nebl	0.149017	0.0824008	0.0123219	0.0251581	0.0497805	0.11556
A930004D18Rik	0.0202894	0.0140812	0.0293237	0.00714798	0.010279	0.0626984
Skida1	0.00319492	0.0041793	0.0132623	0.0054159	0	0.0319651
1810059C17Rik	0.000539305	0	0.00171909	0	0	0
Mllt10	0.634157	0.693661	0.951546	0.503542	0.901959	0.734469
Dnajc1	0.528347	0.423805	0.849741	0.381161	0.160142	0.480381
Commd3	0.99938	1.17209	0.833328	1.10761	0.85877	1.22916
Bmi1	0.339846	0.40396	0.529695	0.328843	0.583327	0.284135
Spag6	0	0	0.00644998	0.00263943	0	0
Pip4k2a	0.285378	0.108948	0.244601	0.192861	0.422212	0.261294
4930426L09Rik	0	0	0.00140474	0.00770035	0	0
Armc3	0.054654	0.0191939	0.0416805	0.0197841	0.154727	0.143851
Msrb2	0.0929218	0.109789	0.0709943	0.0910715	0.11801	0.156371
Otud1	0.0370675	0.0816363	0.0376819	0.0383711	0.00642144	0.0560129
Etl4	0.676481	0.64539	1.23974	0.663787	0.118222	0.603437
Gm13362	0	0.00206852	0	0	0	0
Arhgap21	0.284563	0.411751	0.586396	0.408015	0.142497	0.301718
Gm13380	0.00139909	0.00282816	0.00702462	0	0	0.00210286
Gm13375	0	0.0019091	0.00224297	0	0.456704	0.00366201
Enkur	0.00471037	0.00349004	0.0171214	0.0155264	0	0.000817512
Thnsl1	0.0846515	0.121351	0.105013	0.0733326	0.00366238	0.0265863
Gpr158	0	0	0	0	0	0
Gad2	0	0	0.00266951	0	0	0
Apbb1ip	0.0393415	0.191843	0.072024	0.0859399	0.11611	0.0711216
Pdss1	0.118453	0.124059	0.117444	0.119245	0.00642144	0.0790018
Abi1	0.694226	0.728846	0.997015	0.943643	0.256426	0.779118
Acbd5	0.562475	0.781696	0.819486	0.625904	0.486946	0.698561
Mastl	0.189137	0.228277	0.227847	0.292952	0.0378214	0.145301
Yme1l1	0.923926	0.948376	1.46377	1.0114	0.647259	0.882407
4931423N10Rik	0.000503221	0	0.000143342	0	0	0
Spopl	0.265278	0.239974	0.355787	0.199227	0.163279	0.175589
Hnmt	0.00382875	0	0.000309007	0.00586111	0	0.0341828
Il1f9	0.000484474	0	0.00148741	0.00474584	0	0.0182461
Il1rn	0.0749747	0.151113	0.0865312	0.378333	0.010762	0.0313237
Psd4	0.0120116	0.0122561	0.035311	0.0567849	0.261576	0.0754446
Pax8	0.00108394	0.00936844	0.000118268	0.00382303	0	0.00170871
Gm13415	0.000735571	0	0.00108802	0	0	0.000730734
Cacna1b	0.00163553	0.00130198	0.00504281	0.00508009	0	0.000540502
Ehmt1	0.457641	0.412308	0.825429	0.357531	0.0900677	0.39887
Arrdc1	0.23494	0.367142	0.245282	0.368542	0.186644	0.393162
Zmynd19	0.258319	0.184834	0.2438	0.2209	0.374085	0.238971
Dph7	0.0538999	0.02606	0.0326943	0.0704533	0.0502867	0.0236091
Mrpl41	0.525525	0.460696	0.404116	0.480699	0.931854	0.62925
Pnpla7	0.0707293	0.099162	0.0538498	0.0712356	0.00434053	0.051775
Nsmf	0.30566	0.227674	0.374753	0.334274	0.260787	0.335722
Entpd8	0.00540651	0.00566293	0.00510912	0.00322842	0.0454984	0.0214925
Noxa1	0.0173299	0.0120626	0.0293606	0.0341719	0	0.0312821
Gm13387	0.00934949	0.0239396	0.039366	0.0140106	0.209073	0.0235548
Nrarp	0.188612	0.343494	0.212621	0.320575	0.67884	0.356828
Gm38287	0.00256406	0.00278813	0.00885978	0.000718254	0	0.00713437
Tor4a	0.0508806	0.0358674	0.0559611	0.073069	0.0208829	0.0780468
Nelfb	0.374211	0.429054	0.508864	0.440666	0.410628	0.573919
Stpg3	0	0	0.000191487	0.00134037	0	0
Fam166a	0	0	0	0.000607533	0.0259417	0
Tubb4b	3.60832	2.52172	2.74456	4.10487	3.2903	3.71006
Cysrt1	0.0393068	0.087447	0.0575648	0.118026	0	0.0510908
Rnf208	0.002858	0.00483062	0.00419184	0.0327534	0	0.0051138
Ndor1	0.103179	0.0655389	0.097079	0.0650398	0.0204028	0.0612406
Tmem203	0.116762	0.106539	0.119838	0.109496	0	0.0837586
Tprn	0.0643042	0.123488	0.0656698	0.067285	0.0462411	0.127464
Ssna1	0.872626	1.10774	0.85765	1.14943	0.767999	0.851343
Anapc2	0.463893	0.55882	0.845389	0.53088	0.172251	0.768148
Tmem210	0	0.00179218	0.00492159	0.0226246	0	0.00259399
Lrrc26	0.0555498	0.129307	0.0253645	0.18864	0.057465	0.154399
Grin1	0.000616116	0	0.00630038	0.00635876	0	0
Grin1os	0	0	0	0.000668918	0	0.00339286
Man1b1	0.198763	0.202123	0.381948	0.315554	0.0661562	0.27927
Dpp7	0.162944	0.196805	0.201536	0.226361	0.0780369	0.291743
Uap1l1	0.235007	0.338885	0.179084	0.286287	0.153763	0.6125
Sapcd2	0.0479837	0.0113646	0.0277339	0.0601644	0	0.0370964
Entpd2	0.00504183	0.00619559	0.0208871	0.0125979	0	0.0136539
Npdc1	1.10645	1.41134	1.31928	1.31697	1.29399	1.55409
Fut7	0	0.00187724	0.00612787	0.0102336	0	0.000529636
Abca2	0.118009	0.170514	0.202314	0.146202	0.193624	0.0621232
Paxx	0.125534	0.262226	0.128914	0.211932	0.322227	0.275913
Clic3	0.330926	0.341978	0.011483	0.10956	0.864633	0.837969
Ptgds	0.0571946	0.0736414	0.0771636	0.0517621	0.00434053	0.0635708
C8g	0.00326563	0.00552019	0.00387474	0.000994271	0	0.000695949
Fbxw5	0.20694	0.226409	0.316185	0.286315	0.100633	0.212296
Traf2	0.147964	0.133698	0.25134	0.200392	0.602854	0.114372
Edf1	3.9905	3.55152	3.54051	3.83421	5.83306	4.94844
Mamdc4	0.00293241	0.00213343	0.00684179	0.000931346	0	0.00880146
Phpt1	0.513944	0.672594	0.443716	0.647211	1.24133	0.528121
Ajm1	0.000809565	0.00432124	0.0023648	0.010974	0	0.00411979
Rabl6	0.856181	0.879224	1.09094	0.630381	0.932219	0.773017
Tmem141	0.351518	0.302134	0.293201	0.415318	0.390455	0.367724
Fcna	0.227783	0.0992401	0.168208	0.0832206	0.0766239	0.105531
Obp2a	0.0331741	0	0.000320107	0	0	0
A230005M16Rik	0	0	0	0	0	0
Bmyc	0.126785	0.096301	0.113414	0.100164	0.0240652	0.125835
Kcnt1	0	0	0	0	0	0
Camsap1	0.440414	0.305469	0.66897	0.242636	0.222428	0.313946
Ubac1	0.11254	0.205569	0.13104	0.134184	0.0795781	0.226865
Nacc2	0.15601	0.195886	0.233609	0.110509	0.0144243	0.127861
Tmem250-ps	0.114045	0.253812	0.168361	0.170654	0.198991	0.111114
Qsox2	0.0570836	0.0508902	0.0591498	0.0361237	0.109084	0.0983699
Ccdc187	0	0	0	0	0	0
Gpsm1	0.0685875	0.165495	0.144882	0.0410147	0.11611	0.0704938
Dnlz	0.572484	0.505277	0.436329	0.549967	0.278541	0.464623
Card9	0	0.001915	0.00214523	0.00367271	0	0.00508097
Snapc4	0.105822	0.0621177	0.109712	0.052255	0.0100838	0.0764397
Gm13563	0.00531564	0.00724211	0.00588349	0.00241499	0	0.0102937
Entr1	0.362743	0.441401	0.308023	0.480239	1.07394	0.48016
Pmpca	0.339603	0.366099	0.425197	0.427927	0.309406	0.584973
Inpp5e	0.119078	0.0843797	0.125384	0.0691621	0.201429	0.128572
Sec16a	0.377167	0.448257	0.594343	0.272699	0.240625	0.285497
0610009E02Rik	0.0231704	0.0026647	0.0152153	0.00848791	0.00800291	0.013395
Notch1	0.196898	0.253681	0.495025	0.152727	0.156969	0.301533
Egfl7	0.195946	0.0647567	0.0353897	0.0982273	0.218647	0.0301617
Agpat2	0.203924	0.351891	0.18809	0.29226	0.230345	0.326599
Dipk1b	0	0.00826935	0.00227542	0.00541508	0	0.00379152
Snhg7os	0.00148632	0	0.00233309	0.0119194	0	0.000474319
Lcn4	0	0.00078791	0.000382362	0.00182377	0	0.00125574
Surf6	0.180084	0.178815	0.170845	0.115885	0.269986	0.155645
Med22	0.196606	0.264865	0.250571	0.120142	0.0867627	0.180448
Rpl7a	17.1344	20.1095	12.3924	17.9207	19.3702	20.5769
Surf1	0.195478	0.50003	0.285561	0.340154	0.45853	0.328434
Surf2	0.139422	0.245474	0.206341	0.2261	0.306336	0.343328
Surf4	0.957212	0.944598	1.39104	1.18649	1.21235	1.13498
Stkld1	0.000667079	0	0	0	0	0
Rexo4	0.136569	0.326652	0.234841	0.189302	0.416726	0.257131
Cacfd1	0.228879	0.26921	0.222052	0.242528	0.162693	0.316602
Slc2a6	0.0356924	0.00422803	0.0300596	0.0197454	0	0.00105456
Adamtsl2	0.00204725	0	0.00464068	0.0020421	0	0.0441802
Sardh	0.103606	0.153115	0.17929	0.0937378	0.044397	0.125543
Vav2	0.0926964	0.178895	0.22558	0.131338	0.0352701	0.208234
Brd3os	0.000632118	0.0685427	0.00539197	0.00110206	0	0.00905163
Brd3	0.791395	0.802386	1.06162	0.599169	0.329296	0.825286
Wdr5	0.283709	0.290833	0.322436	0.337756	0.123893	0.213281
Gm13421	0.00897898	0.00115098	0.0180163	0.00115931	0	0.0509501
Rxra	0.0885574	0.0981101	0.207137	0.138497	0.0130216	0.276887
2810430I11Rik	0	0	0	0.000376695	0	0
Col5a1	0.255637	0.173254	0.333859	0.108348	0.119217	0.0872853
Fcnb	0.000643415	0	0	0	0	0
Olfm1	0.00393432	0.202879	0.0246984	0.048959	0	0.0113053
Gm13373	0	0	0.00458711	0.000471739	0	0
Ppp1r26	0	0	0	0	0	0.00193173
1700007K13Rik	0.00463896	0.00062977	0	0	0	0.0419372
Mrps2	0.0822964	0.130155	0.132246	0.13349	0.0637219	0.168918
Gbgt1	0	0	0	0	0	0
Gm10134	0	0.00263966	0.00882159	0	0	0
Ralgds	0.219925	0.182275	0.314966	0.151699	0.365879	0.336818
Cel	0.00165838	0	0.00119825	0.00377854	0	0.00390667
Gm13381	0.000557717	0.000560448	0.00546363	0.000571323	0	0
Gtf3c5	0.0986226	0.0695111	0.203867	0.0767406	0.0579653	0.0997751
Gfi1b	0	0	0	0.00476223	0	0
Tsc1	0.165782	0.234537	0.564291	0.216393	0.111452	0.204835
Spaca9	0.10065	0.0198907	0.0433945	0.134323	0.021081	0.0301031
Ak8	0.00355305	0.00064475	0.00168067	0.017528	0	0.00934712
Gtf3c4	0.219625	0.274912	0.331689	0.183439	0.0456099	0.130614
Ddx31	0.0752202	0.0697937	0.0804323	0.0539661	0.010574	0.0511339
Cfap77	0.00161948	0.0158178	0.0146683	0.00217731	0	0.0297294
Ttf1	0.217435	0.153775	0.241101	0.127919	0.0247333	0.224717
Setx	0.556113	0.776435	0.865496	0.682198	0.146725	0.442513
Ntng2	0	0	0	0	0	0
6530402F18Rik	0	0.0120643	0.0123187	0.000831974	0.00434053	0.000674926
Med27	0.0471035	0.151141	0.147862	0.138874	0.00623344	0.133284
Rapgef1	0.155223	0.137794	0.337082	0.18519	0.11611	0.287942
Gm13420	0.000718506	0	0.00442087	0	0	0.00585053
Gm13547	0.000507058	0.00288061	0.00274159	0	0	0
Trub2	0.161082	0.193802	0.176724	0.120741	0.00434053	0.124468
Coq4	0.134958	0.0957861	0.111859	0.0481245	0.065478	0.224331
Slc27a4	0.118986	0.0800155	0.116536	0.110428	0.0952789	0.0976229
Urm1	0.389832	0.461995	0.40691	0.48233	0.13449	0.392616
2600006K01Rik	0	0	0	0	0	0
Cercam	0.00124825	0.000864215	0.00476732	0.00054986	0	0.0007256
Odf2	0.253791	0.16271	0.232175	0.142922	0.0254215	0.27037
Gle1	0.209935	0.26432	0.297402	0.195979	0.0530227	0.275282
Sptan1	1.60673	2.13848	2.48553	1.84473	1.19586	1.53742
Wdr34	0.0601269	0.097694	0.0589216	0.143616	0.0953754	0.129692
Set	9.25643	7.67812	8.88424	6.75315	7.31056	9.87238
Pkn3	0.230843	0.149259	0.322603	0.22831	0.222239	0.200761
Zdhhc12	0.248422	0.35069	0.271241	0.338623	0.0144243	0.217094
Zer1	0.0717448	0.0700793	0.157504	0.0744572	0.00623344	0.0622145
Tbc1d13	0.117225	0.122749	0.223421	0.124795	0.0245154	0.0890972
Endog	0.0914204	0.192461	0.157467	0.157204	0.194056	0.198411
Spout1	0.173215	0.185941	0.220494	0.170674	0.033635	0.197007
Kyat1	0.0971289	0.0248608	0.0441178	0.0333232	0.0462411	0.0382261
1700084E18Rik	0.0404973	0.0106042	0.0179919	0.0627982	0.0497805	0.00531614
Lrrc8a	0.324892	0.344538	0.614714	0.452265	0.121411	0.358186
Phyhd1	0.147478	0.36547	0.136824	0.18212	0.0464998	0.131495
Dolk	0.0504612	0.0883657	0.121961	0.106828	0.150012	0.132174
Nup188	0.209348	0.203132	0.347118	0.229606	0.0139414	0.273679
Gm14471	0.000617626	0.00407262	0.000674175	0.000452907	0	0
Sh3glb2	0.484608	0.384746	0.457625	0.341214	0.405853	0.596429
Miga2	0.0321728	0.0423333	0.0630934	0.0787127	0.0210709	0.0717435
Dolpp1	0.0971243	0.0284108	0.0818506	0.0984246	0.00434053	0.0609652
Crat	0.165458	0.201875	0.146541	0.176735	0.0390559	0.199614
Ptpa	0.437503	0.537557	0.789411	0.691583	0.561941	0.566248
Ier5l	0.319395	0.362414	0.447923	0.608449	0.486148	0.631687
Cstad	0	0	0.000126479	0	0	0
9330198N18Rik	0	0	0	0	0	0
Gm14486	0.00212904	0	0.000790817	0	0	0.000474319
Gm14488	0.00496242	0.000617712	0.00398098	0.00881735	0	0.00422562
1700001O22Rik	0.00120858	0.00244222	0.000550603	0.000690224	0	0
Ntmt1	0.384623	0.359283	0.447584	0.424043	0.465811	0.284825
Asb6	0.130894	0.062516	0.142301	0.17884	0.0288487	0.085665
Prrx2	0.736487	0.964779	0.589953	0.592411	0.273476	1.10854
Ptges	1.06897	1.09545	1.57982	1.26789	0.430487	1.004
Tor1b	0.317455	0.329127	0.498039	0.244328	0.156396	0.287237
Tor1a	0.318174	0.373961	0.352519	0.37015	0.253823	0.363067
BC005624	0.52066	1.01244	0.68244	0.665906	0.95714	0.964257
Usp20	0.104178	0.0927375	0.181671	0.202766	0.134582	0.135138
Fnbp1	0.420171	0.225358	0.611444	0.425035	0.4927	0.205963
D330023K18Rik	0.0395278	0.120939	0.0776583	0.0696303	0.264636	0.0969348
Gpr107	0.213102	0.250888	0.538645	0.301472	0.0377549	0.257317
Ncs1	0.26209	0.230438	0.335787	0.279828	0.239419	0.0862972
Hmcn2	0.000534371	0.000490445	0.00198373	0.000452907	0	0
Ass1	0.0482704	0.260726	0.0187543	0.293571	0.0167404	0.00183378
Fubp3	0.348584	0.474785	0.571752	0.38737	0.451683	0.444667
Exosc2	0.118282	0.0776557	0.121202	0.117594	0.480994	0.1643
Abl1	0.446333	0.374178	0.599328	0.291814	0.152111	0.501936
Qrfp	0.239413	0.146987	0.240341	0.171701	0.0869029	0.0486753
Fibcd1	0.000445226	0	0	0	0	0.0415679
Lamc3	0.0019012	0	0.000481111	0	0	0.00082022
Aif1l	0.107288	0.0819926	0.187988	0.15556	0.0356672	0.0449136
Nup214	0.396062	0.356196	0.49478	0.309397	0.111849	0.36757
Fam78a	0.00688326	0.000709506	0.00244501	0.00824163	0	0
Plpp7	0	0	0	0	0	0
Prrc2b	1.05995	0.785941	1.23647	0.68462	0.571191	0.945275
Gm13610	0	0.0019178	0.000753624	0.0011517	0	0.0277983
Pomt1	0.0567582	0.0597354	0.142747	0.130284	0.0607676	0.168866
Uck1	0.162595	0.141753	0.165398	0.207483	0.0270195	0.0853019
Swi5	4.21009	4.87852	4.1681	4.40482	4.31769	4.54905
Golga2	0.248269	0.287027	0.554031	0.265915	0.0759819	0.255071
Dnm1	0.0530995	0.0867935	0.120521	0.0563442	0.00868107	0.129113
Ciz1	0.239261	0.19983	0.35877	0.257638	0.419904	0.324579
1110008P14Rik	1.66542	1.63716	1.80667	1.46979	2.13071	1.60955
Lcn2	0.707238	0.471454	0.070714	0.40239	1.64974	1.13778
Ptges2	0.1955	0.103366	0.208351	0.226049	0.0510634	0.141159
Slc25a25	0.205302	0.141321	0.161159	0.168942	0.0946105	0.163365
Naif1	0.0220986	0.0104406	0.0244763	0.022294	0	0.00938437
Fam102a	0.176867	0.217206	0.357153	0.294158	0.282179	0.304441
Dpm2	0.474914	0.354672	0.475196	0.401042	0.210099	0.436597
Pip5kl1	0.000445226	0	0.000599859	0.000344437	0	0
St6galnac4	0.168283	0.0693586	0.105498	0.189694	0.128634	0.0500351
St6galnac6	0.127318	0.0984526	0.170197	0.0830571	0.0146196	0.200488
Ak1	0.0702413	0.025877	0.0954126	0.0418464	0	0.0104123
Eng	0.0608839	0.0188625	0.0693471	0.055135	0	0.0355018
Fpgs	0.043009	0.0470253	0.0916848	0.0740697	0.0167005	0.105869
Cdk9	0.862045	0.682937	1.04106	0.987075	0.956149	1.00888
Sh2d3c	0.0368299	0.0481461	0.0516859	0.136295	0.00642144	0.0714444
6330409D20Rik	0	0	0.000335219	0	0	0
Ttc16	0.00422452	0.00430346	0.0118973	0.00945457	0	0.00479612
Tor2a	0.273848	0.326797	0.278702	0.3376	0.836052	0.304212
Ptrh1	0.0479679	0.0566909	0.0945921	0.174271	0.0356672	0.227962
Cfap157	0.00218621	0	0.00296775	0.000631119	0	0.000642816
Stxbp1	0.252441	0.286302	0.419323	0.298685	0.166046	0.314383
Gm13524	0.00490627	0.00122607	0.0122638	0.00147035	0.00732475	0.0425659
Gm13523	0.00171971	0	0.00192417	0.00201107	0	0
Fam129b	0.822707	0.848616	1.11351	1.2135	0.97745	0.913365
Lrsam1	0.0595548	0.031687	0.0783945	0.0171006	0.177795	0.0792796
Rpl12	36.3256	37.2243	36.3414	26.5129	34.0264	38.9831
Slc2a8	0.0453813	0.0573644	0.0450924	0.0611747	0.00800291	0.0251227
Garnl3	0.0123777	0.0739376	0.0291958	0.0323953	0.00642144	0.0323705
Ralgps1	0.0330902	0.0254306	0.0574848	0.0570161	0.0124669	0.0547413
Angptl2	0.975362	0.63652	1.92044	0.821306	0.312751	0.460827
Zbtb34	0.0215438	0.0289868	0.0684534	0.0433078	0.0201749	0.0256427
Zbtb43	0.198491	0.194884	0.576743	0.187172	0.0766604	0.227456
Mvb12b	0.083951	0.0870711	0.123916	0.107436	0.0173621	0.0694531
Gm13404	0	0	0	0	0	0
C230014O12Rik	0	0	0.000170112	0.000704811	0	0.00082022
Pbx3	0.08929	0.0683921	0.132032	0.0953134	0.00366238	0.0774222
Mapkap1	0.480673	0.643889	0.571971	0.460101	0.813486	0.518505
Gapvd1	0.650003	0.599351	1.14868	0.484879	0.45077	0.73838
Hspa5	5.74013	5.10431	6.46138	7.09562	6.00042	5.89337
Rabepk	0.31541	0.325617	0.294052	0.277248	0.0742599	0.240844
Fbxw2	0.651487	0.443203	0.685928	0.506617	0.353842	0.630425
Gm34653	0	0	0	0	0	0.000655327
Psmd5	0.329902	0.435061	0.465262	0.387099	0.888234	0.500142
Cutal	0.0226576	0.055922	0.00978749	0.00635474	0.0165052	0.0321396
Phf19	0.0490299	0.0113484	0.0638698	0.0366898	0	0.0132443
Gm13448	0	0	0.000987588	0	0	0
Traf1	0.743607	0.476829	0.706028	0.83897	0.928141	0.353969
Hc	0.00849632	0.00637119	0.00109554	0.0507623	0.0497805	0.00588209
AI182371	0	0.00143414	0.000416661	0.000361762	0	0
Cntrl	0.262687	0.327389	0.314886	0.254605	0.572062	0.18153
Rab14	1.91772	2.2637	3.04833	1.65793	2.05944	2.25249
Gsn	1.69835	2.16994	1.59108	1.62293	1.55621	1.42051
Stom	0.456098	0.525201	0.624389	0.56345	0.205014	0.504017
Ggta1	0.179866	0.186725	0.278904	0.270492	0.0420709	0.243815
Dab2ip	0.50783	0.491764	0.558809	0.395396	0.345975	0.586671
Ttll11	0.00378611	0	0.000838041	0.0122429	0	0.00199017
Ndufa8	1.62865	1.74735	1.18395	1.51798	1.49058	1.69209
Morn5	0.00132105	0.000651853	0.000916874	0	0	0
Lhx6	0.00127544	0	0.00494102	0.0128126	0	0
Rbm18	0.405627	0.393887	0.404884	0.389754	0.391094	0.335033
Mrrf	0.183078	0.393528	0.228039	0.221204	0.0654779	0.196777
Gm13431	0.00252932	0.00116969	0.00563796	0.0208249	0	0.00054522
Ptgs1	0.14383	0.0643052	0.175019	0.118934	0.250163	0.0910415
Pdcl	0.267339	0.174625	0.256309	0.220899	0.240002	0.192141
Rc3h2	0.596963	0.666274	1.43225	0.582474	0.496639	0.659793
Zbtb6	0.145115	0.220742	0.243358	0.206088	0.0172206	0.214623
Zbtb26	0.0735062	0.108047	0.149639	0.0739665	0.0657863	0.102425
Rabgap1	0.661887	0.614858	1.06512	0.551703	0.241404	0.528942
Strbp	0.33148	0.338753	0.441102	0.425069	0.22892	0.496055
Gpr21	0.0150649	0.00721089	0.071722	0.0106165	0.00623344	0.0062312
Dennd1a	0.134649	0.0698287	0.163257	0.168508	0.278493	0.0873263
Lhx2	0	0	0	0	0	0
Nek6	0.460363	0.526094	0.63636	0.404375	0.225371	0.57797
Psmb7	1.62062	1.67305	1.44509	2.04028	1.6785	1.55768
Nr5a1	0.00263591	0.00439848	0.00845106	0.000331337	0	0
Nr6a1	0.126187	0.112302	0.259257	0.117257	0.0439238	0.219111
Nr6a1os	0.00247756	0.00314349	0.00811807	0.044863	0.00434053	0.000951265
Olfml2a	0.00976258	0.00204749	0.0129993	0.00752631	0	0.00828611
Gm13496	0.00102588	0.000974566	0.00245819	0.0100404	0	0.000951265
Wdr38	0.00290412	0.00671771	0.00177152	0.0016895	0.00366238	0.000474319
Rpl35	33.1604	24.1793	27.7085	28.0067	46.0759	29.5362
Arpc5l	1.34035	1.18139	0.846402	1.16309	1.32384	1.35445
Golga1	0.164995	0.217547	0.234011	0.224075	0.352557	0.227309
Scai	0.141037	0.2867	0.289321	0.131323	0.0362505	0.0989142
Ppp6c	0.320664	0.415363	0.332285	0.338823	0.544143	0.362943
Kynu	0.00137169	0.000920522	0.00435125	0.00140283	0	0.000529636
Arhgap15	0.0146926	0.0113092	0.0434183	0.062698	0.130033	0.00725818
Gtdc1	0.0321167	0.0220623	0.046891	0.0683073	0.0204698	0.0630688
Zeb2	0.671718	0.570455	1.71335	0.52131	0.0951066	0.576147
Zeb2os	0.0198936	0.0218727	0.018079	0.0143885	0	0.0133529
Gm13479	0	0	0	0	0	0
Gm13470	0.0534095	0.0272949	0.0626115	0.0420586	0.00434053	0.0156211
Gm13481	0.000507058	0.000742931	0.000968658	0	0	0
Acvr2a	0.0765563	0.0907117	0.175905	0.0765579	0.0772954	0.110757
Orc4	0.483946	0.430397	0.518282	0.523021	0.469982	0.353041
Mbd5	0.159558	0.231761	0.441304	0.182776	0.302104	0.160367
Epc2	0.535981	0.735131	0.876787	0.538855	0.61865	0.618828
Kif5c	0.322207	0.2785	0.303062	0.357339	0.219475	0.452805
Lypd6b	0.000662708	0.000642492	0	0	0	0.0156984
Lypd6	0	0.000603463	0.000912716	0.000566488	0	0
Mmadhc	0.529924	0.405773	0.414188	0.410692	0.257734	0.548469
Gm13483	0.00278269	0.00128162	0.00298622	0.00152101	0	0.00393517
Rnd3	0.281863	0.31305	0.336067	0.357449	0.0721597	0.29467
Rbm43	0.0513088	0.222505	0.135494	0.164365	0.064695	0.113024
Nmi	0.255319	0.161696	0.21858	0.28245	0.796819	0.141433
Tnfaip6	0.0026208	0	0.0271448	0.0735627	0	0.0145911
Rif1	0.478697	0.486227	1.35939	0.569845	0.111497	0.447503
Neb	0.000848332	0.00116829	0.00317823	0	0.00623344	0.00143454
Gm13522	0	0	0	0	0	0
Arl5a	0.363338	0.429726	0.611399	0.346064	0.165163	0.352909
A430018G15Rik	0.00542849	0.00787825	0.00718006	0.0120265	0	0.0673156
Cacnb4	0	0	0.00209324	0.00310684	0	0
Stam2	0.346611	0.482034	0.520298	0.559828	0.401068	0.426799
Fmnl2	0.833858	0.769243	1.17733	0.520795	0.25668	0.63173
Prpf40a	2.14868	2.31263	2.97069	2.01501	0.872242	1.67777
Arl6ip6	0.373316	0.369606	0.375995	0.409264	0.217986	0.382842
Rprm	0.0113474	0.00179703	0	0.00118564	0	0
Galnt13	0	0	0	0	0	0
Nr4a2	0.96825	0.710402	0.634003	0.712975	0.39656	1.03999
BB557941	0	0	0	0.000940675	0	0
A930012O16Rik	0.000597789	0	0.00723138	0	0	0
Gpd2	0.5597	0.444835	0.798306	0.428698	0.349115	0.535468
Galnt5	0.00286434	0	0	0	0	0
Ermn	0	0	0	0	0	0
Cytip	0.272907	0.249717	0.239276	0.386558	0.406333	0.183199
Gm13546	0.00132542	0	0	0.0222625	0	0.000684392
Acvr1c	0	0	0	0	0	0
Acvr1	0.508544	0.313109	0.635637	0.394359	0.202702	0.348296
Upp2	0.114963	0.152828	0.156653	0.150219	0.0684909	0.222316
Ccdc148	0.0152201	0.0164337	0.0166204	0.0352806	0	0.0161583
Pkp4	0.485955	0.517784	0.633807	0.658809	0.477341	0.550386
Dapl1	0.0252832	0	0.00398142	0.0465527	0	0.0303181
Tanc1	0.812812	0.777073	1.41699	0.505837	0.333734	0.744021
Wdsub1	0.118725	0.119722	0.127833	0.0727547	0.124968	0.168572
Baz2b	0.741716	0.769089	1.26422	0.585365	0.379777	0.859917
Gm13620	0.000813972	0.000743299	0.00579618	0.00174251	0.0124669	0
2025-03-07	1.54122	1.2281	2.70664	1.01523	0.662428	0.988253
Cd302	0.0123312	0.0227327	0.0180161	0.0815065	0	0.0948907
Ly75	0.105334	0.0259789	0.0666901	0.0819686	0.0173621	0.0136058
Gm13571	0	0	0	0	0	0.000521248
Gm13580	0	0	0	0	0	0
Pla2r1	0	0	0	0.0705935	0	0
Itgb6	0.0646118	0.0177353	0.0118293	0.0272987	0.199122	0.119296
Rbms1	2.83371	2.70508	6.01018	2.48837	1.94937	2.63783
Tank	0.264207	0.218362	0.249031	0.224126	0.3609	0.172757
Psmd14	1.2758	1.04758	1.15655	1.25508	1.17014	0.960383
Tbr1	0.00263418	0.00349087	0.0144845	0	0	0.000718325
Dpp4	0.0023961	0.00474847	0.0145313	0.0588218	0	0.0373773
Fap	0	0.0010679	0.000189433	0	0	0
Ifih1	0.059631	0.0182011	0.0139367	0.0530789	0	0.0457322
Gca	0.0110569	0.0236705	0.0061376	0.0225776	0	0.0110608
Kcnh7	0	0	0.000242985	0.00210479	0	0
Fign	0.00388801	0	0	0	0	0
Grb14	0.0279154	0.085978	0.00540393	0.112082	0.0899715	0.0633422
Cobll1	0.317926	0.426441	0.818633	0.337306	0.278163	0.320229
Gm13594	0.00810304	0.00302609	0.00436983	0.0155726	0	0.039857
Slc38a11	0	0	0	0	0	0
Scn3a	0	0	0	0	0.00366238	0
Scn2a	0.000938146	0.00272482	0.000638039	0.00459439	0	0.0274056
Galnt3	0.198012	0.382124	0.18555	0.239236	0.600264	0.266224
Ttc21b	0.168501	0.130506	0.157824	0.123011	0.129668	0.267564
Scn9a	0.0115913	0.0349292	0.0258287	0.0140082	0.00366238	0.00946578
Scn7a	0.0156763	0.00626633	0.0277449	0.0235863	0.324728	0.00994441
B3galt1	0	0	0	0	0	0
Stk39	0.0366865	0.00207232	0.00709449	0.0220447	0	0.042603
Cers6	0.0769931	0.0291969	0.0219888	0.0213521	0	0.106876
Nostrin	0.00498497	0.00488354	0.0073294	0.0704859	0	0.015551
Spc25	0.217784	0.243514	0.173902	0.318418	0.623316	0.106537
Abcb11	0	0	0.00013823	0	0	0
Dhrs9	0.0150612	0.00797962	0.0327982	0.0261034	0	0.03365
Lrp2	0	0.00179703	0.000443859	0.00825418	0	0.00231632
Bbs5	0.0381097	0.0242491	0.0210693	0.0356971	0.0247433	0.0369164
Klhl41	0	0	0.00416497	0	0	0
Fastkd1	0.0306429	0.157178	0.0489622	0.0297745	0.00732475	0.026431
Ppig	1.28647	1.34568	1.56521	1.04419	1.24858	1.58452
Ccdc173	0.0142696	0.0133571	0.0486775	0.0168623	0.00642144	0.0409017
Phospho2	0.0955709	0.0747689	0.113485	0.096585	0.033635	0.0656616
Klhl23	0.00688326	0.0125598	0.00619779	0.0346733	0	0.00193173
Ssb	2.66855	3.01958	2.74487	2.38062	1.79074	2.28348
Mettl5	0.0989781	0.116287	0.100758	0.0650965	0.412035	0.156304
Gm13625	0.0109854	0.00187678	0.00427806	0.002311	0	0.000979748
Mettl5os	0.0333247	0.00660921	0.00909419	0.0120543	0	0.00772116
Ubr3	0.335536	0.279664	0.566385	0.337603	0.150659	0.401514
Myo3b	0.00650014	0	0.000205088	0.029437	0.0454984	0
Sp5	0.00208072	0.00361686	0.00167885	0.000607533	0	0
Gad1os	0.000464242	0.000651853	0	0	0	0
Erich2	0	0.000642492	0.000753838	0.00549565	0	0.0412118
Gad1	0	0	0	0.00551187	0	0
Gm26558	0.00294261	0.00133408	0.00242438	0.00128575	0	0.000693584
Gorasp2	0.590471	0.377647	0.75436	0.479644	0.177628	0.523269
Tlk1	0.6825	0.661178	0.724295	0.71088	0.20417	0.459713
Mettl8	0.13911	0.0837161	0.104298	0.0940687	0.0201749	0.136989
Dcaf17	0.0678998	0.150902	0.129794	0.049864	0.0590428	0.0609886
Cybrd1	0.00237102	0.000493907	0	0	0.0497805	0.00901715
Dync1i2	1.67077	2.1949	2.75792	1.82996	1.84979	2.66742
Slc25a12	0.0266517	0.0793395	0.0382295	0.0308573	0.143824	0.0425798
Hat1	0.460912	0.286309	0.393019	0.438394	0.277205	0.345016
Metap1d	0.218969	0.185993	0.229927	0.0980108	0.0288559	0.270539
Dlx1	0.00065654	0.00449474	0.00041131	0.000402061	0	0
Platr26	0.0605426	0.0514491	0.00494765	0.000809058	0.0167404	0.00249799
Itga6	2.9183	2.74388	6.3628	3.26979	0.760869	2.50911
Gm13663	0	0	0	0	0	0
Pdk1	0.217772	0.296805	0.723204	0.447924	0.0500555	0.312688
Rapgef4	0.000512757	0	0.000973675	0.000733754	0	0.00401503
Map3k20	0.286191	0.173927	0.324871	0.288384	1.00566	0.296777
Cdca7	0.142668	0.12995	0.180781	0.0934241	0.0330577	0.12687
Sp3	0.530844	0.552931	0.863927	0.676352	0.401669	0.527627
Sp3os	0.333727	0.222297	0.191627	0.203939	0.0240252	0.196867
Ola1	1.7298	1.77226	1.35213	1.35119	1.28601	1.42881
Sp9	0	0	0	0	0	0
Cir1	0.629781	0.812446	0.862309	0.511122	0.493202	0.805045
Scrn3	0.0527065	0.113725	0.0753265	0.10378	0.0429919	0.143305
Gpr155	0.00625837	0.00152228	0.00546258	0.00679829	0	0.0121079
Gm13709	0.000884993	0	0	0	0	0
D230022J07Rik	0.00130817	0	0	0	0	0.0016471
Wipf1	0.289441	0.228141	0.542276	0.346594	0.780112	0.288004
Chrna1	0.0233334	0.0703669	0.0514135	0.0704764	0.114394	0.00748033
Chrna1os	0.107548	0.0605092	0.0358622	0.0139991	0.00732475	0.0495829
Chn1os3	0.000613587	0.000564122	0.00454642	0	0	0.000670865
Chn1	0.0440462	0.00248864	0.0019148	0	0	0.0565146
Atf2	0.46586	0.473725	0.711299	0.451866	0.262062	0.369506
Atp5g3	2.05479	2.38705	2.03084	2.36684	2.21214	2.80994
Lnpk	0.175873	0.276887	0.253825	0.198925	0.0903243	0.106263
Mtx2	0.777652	0.764142	0.566399	0.800335	0.527042	0.679208
Hnrnpa3	5.51335	5.15713	4.60054	4.43028	4.0519	4.83421
Nfe2l2	1.27021	1.56954	1.94093	1.33747	1.17643	1.41837
E030042O20Rik	0	0.00064475	0.00157972	0.00453807	0.00366238	0.00282633
Gm13657	0.00617572	0.0052879	0.00141388	0.00036116	0	0.00858709
Agps	0.288195	0.339854	0.35633	0.280905	0.28564	0.301533
Ttc30b	0.0100293	0.0262302	0.0218334	0.0257531	0.0292073	0.0247916
Ttc30a2	0.00174698	0	0	0.00101659	0	0
Ttc30a1	0.0143274	0.00927143	0.00581195	0.0134971	0	0.00923783
Pde11a	0	0	0.000139981	0	0	0
Rbm45	0.11673	0.131939	0.0627931	0.089423	0.185261	0.0582881
Osbpl6	0.042067	0	0.00313459	0	0	0.0181687
Prkra	0.325375	0.42802	0.287026	0.402078	0.138073	0.310133
Pjvk	0.000638707	0	0.000118809	0	0	0
Fkbp7	0.277218	0.436832	0.378439	0.313282	0.165664	0.288524
Plekha3	0.331491	0.264312	0.273756	0.192985	0.185357	0.276323
Ttn	0	0.00341251	0	0.00112889	0	0.000674926
Ccdc141	0.0120561	0.0422557	0.0164587	0.014622	0.0185769	0.0160321
Sestd1	0.406781	0.429102	0.437542	0.329823	0.310306	0.259797
Zfp385b	0.00214232	0	0	0	0	0.00193173
Cwc22	0.184381	0.202004	0.329354	0.296447	0.0380664	0.216051
4930440I19Rik	0.000500056	0.000568814	0.0011144	0.000331337	0	0.000951265
Gm14461	0	0	0.000122446	0	0	0
Ube2e3	1.35089	1.72902	1.32718	1.00827	1.93822	1.44385
Itga4	0.0258773	0.0578394	0.0992595	0.122759	0	0.0133815
Cerkl	0.00273203	0	0.00023133	0	0	0.000725428
Itprid2	0.174847	0.190034	0.418883	0.266584	0.235949	0.166455
Ppp1r1c	0	0	0.000116082	0	0	0
Pde1a	0	0.00262539	0.000923451	0.00725155	0	0
Prdx6b	0	0	0	0	0	0
Dnajc10	0.966914	1.68463	1.40031	1.2907	0.738733	1.10195
Frzb	0	0	0	0	0	0
Nckap1	0.818145	0.921543	1.14336	0.82464	0.617736	0.705113
Dusp19	0.0974679	0.131263	0.0888706	0.160119	0.033635	0.11871
Nup35	0.363458	0.0677335	0.142892	0.192213	0.0100838	0.302054
Zc3h15	2.05469	1.52389	2.51738	1.61473	1.53087	1.99202
Itgav	0.480141	0.56835	1.03591	0.587989	0.352388	0.454381
Gm13684	0.0016498	0.00560957	0.00575855	0.0033517	0.00642144	0.00534288
Fam171b	0.00118219	0	0.00155145	0.000420346	0	0.00505811
Calcrl	0.00502889	0.00991111	0.0528044	0.0204447	0.00623344	0.0184842
Tfpi	0.080778	0.00130371	0.00757353	0.0116718	0	0.000671146
Gm13710	0.000617626	0.00117896	0.000249991	0.00548192	0	0
Ctnnd1	0.791225	1.07717	1.42252	1.18023	1.57589	1.06088
Selenoh	2.01974	1.62739	1.51234	2.1396	2.11209	1.66778
Tmx2	0.232015	0.233648	0.293338	0.32785	0.568804	0.31627
Med19	0.436142	0.693209	0.328964	0.35669	0.392753	0.471728
Zdhhc5	0.347124	0.418937	0.579799	0.475299	0.301341	0.334772
Clp1	0.173054	0.199553	0.156113	0.157434	0.444348	0.201963
Ypel4	0.00881278	0.0128736	0.00516085	0.000379244	0	0.00420214
Gm19426	0.00472039	0.00121597	0.0144666	0.0337323	0	0.00170485
Serping1	0.0822239	0.00375868	0.0119779	0.12417	0	0.0547128
Ube2l6	0.109224	0.0939896	0.0439887	0.120106	0.00868107	0.179296
Timm10	0.179294	0.309973	0.275334	0.353581	0.212093	0.454424
Slc43a1	0.00320098	0	0.000173426	0	0	0
Slc43a3	0.0628773	0.016871	0.00182879	0.0079697	0	0.0568484
Prg2	0	0.000748122	0	0	0	0
P2rx3	0	0	0	0	0	0
Ssrp1	1.2447	1.46421	1.5555	1.33129	1.33267	1.41518
Tnks1bp1	0.412275	0.490478	0.819118	0.323635	0.262548	0.511519
4930443O20Rik	0.000507058	0	0	0.000328462	0	0
Aplnr	0.0011703	0.0284201	0.00348262	0.00479191	0	0.00055596
Gm13713	0.00109393	0.00337992	0.00915457	0.00245666	0	0.000474319
Lrrc55	0.000494196	0	0.000462978	0.000522534	0	0
Olfr1033	0.00540657	0	0.000468809	0	0	0
Olfr1034	0	0	0	0	0	0
Olfr52	0	0.000603463	0	0	0	0
Olfr259	0.000557717	0	0	0	0	0
Olfr1124	0.00302578	0.00554137	0.0200534	0.00917355	0	0.00251838
Olfr1160	0	0	0	0	0	0.0026339
Olfr1173	0	0	0	0	0	0
Olfr1191-ps1	0	0	0	0	0	0
Olfr1238	0.00149596	0	0	0.00292756	0	0.00134201
Olfr1258	0	0	0	0	0	0
Olfr1259	0	0	0	0	0	0
Ptprj	0.18165	0.176246	0.212898	0.209658	0.241749	0.278559
4933423P22Rik	0.00485255	0	0.00809051	0.00693145	0	0.0013926
Nup160	0.20906	0.244387	0.25382	0.180926	0.0305536	0.172134
Fnbp4	0.312286	0.274825	0.506553	0.368106	0.224802	0.298932
Agbl2	0.000662708	0.000799645	0.00318332	0	0	0
Mtch2	1.13878	1.14103	1.30085	1.03816	0.615086	1.58141
C1qtnf4	0.00259973	0.0350255	0.000382252	0	0	0.00298857
Ndufs3	1.13896	1.47315	0.86715	1.06932	0.962038	1.27895
Kbtbd4	0.0894288	0.0442348	0.121533	0.0853911	0.0310438	0.0714335
Ptpmt1	0.497148	0.555616	0.59434	0.615543	1.82443	0.715672
Celf1	0.852543	1.13621	1.80514	0.806337	1.18652	0.749516
Rapsn	0.000632118	0.000530322	0.00558693	0.000481413	0	0
Gm13778	0.00172185	0.00225163	0.00276938	0	0.0491608	0.00472453
Psmc3	1.61544	2.03081	1.70718	1.58515	2.04907	1.8878
Slc39a13	0.0785737	0.163874	0.214197	0.139181	0.0247034	0.116484
Spi1	0.0869923	0.1004	0.117414	0.247249	0.533504	0.128315
Mybpc3	0	0	0.000182504	0.00282927	0	0.034762
Madd	0.197513	0.203587	0.221641	0.239475	0.0982634	0.279322
Nr1h3	0.0147774	0.0170369	0.0327621	0.0320736	0	0.0790328
Gm13783	0	0	0.000491159	0.000600337	0	0
Acp2	0.116821	0.112612	0.214459	0.108017	0.18452	0.112464
Ddb2	0.0662814	0.0675192	0.0363407	0.0138292	0.00366238	0.0342328
Pacsin3	0.149261	0.403009	0.209917	0.25767	0.293294	0.389963
Arfgap2	0.298665	0.333025	0.406351	0.308286	0.515467	0.318538
1110051M20Rik	0.00795813	0.0296045	0.0223447	0.0737361	0.0167404	0.0598481
Lrp4	0.00775178	0.00111983	0.00500475	0.0135327	0	0.0118935
Ckap5	0.71529	0.430762	0.745398	0.961524	0.630975	0.338983
F2	0.00147738	0	0.00874194	0	0	0.000942531
Zfp408	0.11208	0.0427467	0.153148	0.0483946	0.0995609	0.0689214
Arhgap1	0.373156	0.284144	0.466392	0.301105	0.6722	0.397348
Atg13	0.144025	0.116337	0.170886	0.0996731	0.153377	0.178687
Harbi1	0.0623686	0.0678501	0.063683	0.0716886	0	0.0820541
Ambra1	0.0595074	0.0875132	0.15433	0.102006	0.0519198	0.105273
Mdk	0.043609	0.00281284	0.0142201	0.0122638	0	0.0113058
Dgkz	0.443675	0.379597	0.507297	0.379125	0.273363	0.374199
Gm9821	0.00318271	0	0.000772798	0	0	0.00055596
Creb3l1	0.185758	0.136588	0.11396	0.113197	0.0620843	0.0901326
Phf21a	0.369012	0.615162	0.803166	0.32187	0.123804	0.357375
Large2	0.0174845	0.00401671	0.000885921	0.0177399	0	0
Pex16	0.105912	0.102467	0.122677	0.175396	0.010762	0.115725
1700029I15Rik	0.00688069	0.000568814	0.00235017	0	0	0.00492098
Mapk8ip1	0.0148443	0.0169466	0.0260171	0.052879	0.263835	0.0489981
Cry2	0.187877	0.0681316	0.217342	0.0796237	0	0.105334
D930015M05Rik	0	0	0.000618403	0	0	0
Slc35c1	0.0213604	0.0310957	0.0513525	0.0467851	0.142121	0.092172
Gm13814	0	0	0	0	0	0
Chst1	0.029609	0.0324275	0.0444208	0.0323428	0	0.0543085
Gm13816	0.00173394	0.00187202	0.0036426	0	0	0.000661741
Syt13	0.000534124	0	0.00146972	0	0	0
Prdm11	0	0.0641731	0.00634723	0.000772476	0	0.00453248
4631405J19Rik	0	0	0	0.00082385	0	0
Trp53i11	0.0688911	0.0207624	0.00282859	0.0524765	0	0.0643994
Tspan18	0.000738875	0.000651853	0.0126397	0.00606715	0	0
Gm13807	0	0	0	0	0	0.00275172
Cd82	0.815293	0.887548	1.17129	1.14471	0.44677	0.569616
Gm10804	0	0	0	0	0	0
Ext2	0.246108	0.319204	0.368082	0.301152	0.0660127	0.264433
Accs	0.0333317	0.0345451	0.0652951	0.0536844	0.0497805	0.0353501
Gm13889	0.0459972	0.106783	0.009874	0.0358917	0	0.00631806
Alkbh3	0.25651	0.252333	0.184213	0.271242	0.309099	0.250019
Hsd17b12	0.953443	1.06205	1.3467	0.987455	1.02857	0.703681
Mir670hg	0	0	0.000597867	0.00296784	0	0
Ttc17	0.0816862	0.101413	0.183234	0.127435	0.00868107	0.0908285
2810002D19Rik	0.0233804	0.044347	0.0457573	0.0651704	0	0.0293958
Api5	0.83447	1.03161	1.08514	0.722635	0.82003	0.755475
Lrrc4c	0	0.000568814	0.00113494	0.000997561	0	0
Gm10801	0.000658338	0	0	0.000931346	0	0
Gm10800	0.00263335	0.000617712	0.00211015	0.0197783	0	0.000575822
B230118H07Rik	0.0889752	0.112018	0.10168	0.153682	0.00868107	0.406717
Rag1	0	0	0	0	0	0
Traf6	0.0564191	0.132021	0.160343	0.131792	0.462305	0.0889942
Prr5l	0.00496615	0.00112139	0.0131229	0.0687146	0	0.0205417
Commd9	0.196741	0.379643	0.189506	0.166083	0.0428155	0.299012
Ldlrad3	0.0123373	0.00950321	0.00781477	0.00109401	0	0.0161058
Gm13919	0	0	0	0	0	0
Gm13920	0.000465876	0	0	0	0	0
Trim44	0.582277	0.588955	0.818797	0.658988	0.211778	0.625635
Fjx1	0.0103887	0.0526121	0.00631197	0.0109001	0	0.00790916
Pamr1	0.0205003	0.0518216	0.00249864	0.127883	0.00434053	0.000655327
Slc1a2	0.00323569	0.0030486	0.013595	0.0332731	0.00623344	0.00431553
Gm13872	0	0.001569	0.00357877	0.000605752	0	0
Cd44	3.99602	3.43082	9.71146	5.09523	2.94888	3.62524
Pdhx	0.0842923	0.13892	0.172877	0.131126	0.0109871	0.115854
Apip	0.355732	0.559926	0.401126	0.46079	0.0997441	0.505083
Ehf	0.377307	0.605091	0.509164	0.536519	0.398447	0.282878
Elf5	0.00129986	0.0083586	0.000120514	0	0	0.00164739
Cat	0.225988	0.44228	0.377556	0.251036	0.1756	0.391488
Abtb2	0.0333775	0.020062	0.0633706	0.0685163	0	0.0154229
Nat10	0.184858	0.0887948	0.239315	0.140087	0.079108	0.207635
Caprin1	2.02512	1.90521	2.74613	2.00034	1.22388	1.83754
Lmo2	0.0750599	0.00148318	0.0261352	0.0706711	0	0.0550756
Fbxo3	0.109984	0.136806	0.266304	0.182872	0.116125	0.196452
Cd59b	0	0	0	0.000361762	0	0
Cd59a	0.00454278	0.000523096	0	0	0	0
Hipk3	0.170085	0.143407	0.261256	0.168581	0.1187	0.316949
Platr14	0.00224924	0.00177936	0.00216151	0	0	0.002519
Cstf3	0.232889	0.259385	0.322937	0.212757	0.261828	0.233281
Tcp11l1	0.0229051	0.00711926	0.00773659	0.0293117	0	0.030944
Depdc7	0.0122441	0.00639328	0.0133478	0.0154403	0	0.058251
Qser1	0.278302	0.296225	0.554667	0.335793	0.310834	0.397415
Prrg4	0.0824379	0.0927607	0.176693	0.108643	0.00366238	0.0825968
Ccdc73	0.0482661	0.011928	0.0447472	0.0743444	0.0146495	0.053066
Eif3m	2.05426	2.70767	2.02256	2.19697	2.55359	2.40105
Wt1	0	0	0.0011452	0	0.00434053	0
Them7	0	0	0	0	0	0
Rcn1	0.00156536	0.000556348	0.00807652	0.00416352	0	0.00386346
Pax6	0.000507058	0	0	0	0	0
Elp4	0.188907	0.160397	0.15316	0.111308	0.321028	0.120721
Immp1l	0.456637	0.768784	0.47498	0.500631	0.798694	0.63383
Dnajc24	0.222553	0.20509	0.18734	0.356162	0.333453	0.248592
Mpped2	0.00129986	0	0	0	0	0
Arl14ep	0.0994323	0.115347	0.184617	0.102907	0.0982652	0.232608
Gm13912	0.00118465	0.000603463	0.00287784	0.00117166	0	0
Mettl15	0.0303106	0.0969844	0.0267803	0.0414225	0	0.0730852
Kif18a	0.0801052	0.082142	0.116804	0.171154	0.0116653	0.0684365
Bdnf	0.251508	0.405161	0.751519	0.259573	0.0541673	0.252537
Lin7c	0.543019	0.645636	0.606199	0.513864	0.238032	0.491941
Lgr4	0.0192606	0.0509764	0.0350712	0.0254219	0.010574	0.0837052
Ccdc34	1.23578	1.19429	0.821264	1.08143	0.720606	1.33447
Bbox1	0	0	0	0	0	0
Fibin	0.000594095	0.0151649	0.000167588	0	0	0
Slc5a12	0	0	0	0	0	0
Ano3	0	0	0	0	0	0
Olfr1307	0	0.0041793	0.000222736	0	0	0
Olfr1312	0	0	0	0	0	0
Lpcat4	0.285199	0.167629	0.128579	0.289703	0.560817	0.335751
Nutm1	0.00110818	0.000603463	0.000208736	0.00265554	0	0
Nop10	3.01552	2.42192	2.06979	2.02505	3.68266	3.34114
Slc12a6	0.167912	0.389617	0.403773	0.185426	0.237976	0.279602
Emc4	0.575341	0.517062	0.478633	0.671385	0.34396	0.525812
Katnbl1	0.268352	0.349194	0.483873	0.280122	0.684479	0.180629
Emc7	0.608301	0.596645	0.674042	0.670719	0.257117	0.778797
Aven	0.146011	0.287617	0.1589	0.12776	0.788972	0.262085
Ryr3	0	0	0.000143342	0	0	0
Fmn1	0.0881991	0.0965044	0.149444	0.122919	0.0641987	0.165916
Gm13963	0	0	0.000213033	0	0	0.000674926
Grem1	0.0246868	0.0416354	0.0224403	0.0928517	0	0.00141674
Scg5	0	0	0	0	0	0.000749322
Arhgap11a	0.255642	0.173152	0.233344	0.324878	0.598565	0.207796
Actc1	0	0	0	0.188626	0	0.597176
Aqr	0.406492	0.405245	0.527515	0.385584	0.205373	0.477302
Zfp770	0.0854613	0.0437615	0.0804193	0.0427516	0.0454984	0.0236224
Dph6	0.206395	0.335748	0.285028	0.157938	0.108399	0.362676
BC052040	0.0391599	0.0307056	0.109517	0.0849236	0.108455	0.0482537
Meis2	0.182847	0.0970486	0.189992	0.139453	0.00434053	0.139415
2700033N17Rik	0.0140172	0.0120851	0.00762688	0.0763789	0	0.0200365
G630016G05Rik	0.0018507	0	0.000679198	0	0	0
D330050G23Rik	0.00326702	0.00504173	0.000436902	0	0	0.0391063
Gm29340	0.0237381	0.0176406	0.0242417	0.0108005	0	0.0732598
Spred1	0.817039	0.815533	1.6157	0.635611	0.338823	0.707396
Fam98b	0.263917	0.230441	0.349712	0.2479	0.206698	0.269548
Rasgrp1	0.0064433	0.00247738	0.00447692	0.00898218	0.16852	0.000779219
Gm28183	0	0	0	0	0	0
Gm13986	0.00305491	0.00910051	0.00932408	0.00669468	0.00623344	0.0017702
Thbs1	1.19316	1.25801	1.54071	1.3499	0.752581	1.33124
Gm29233	0	0	0	0	0	0
Fsip1	0	0	0	0.000376695	0	0
Gpr176	0	0	0.000174086	0	0	0
Eif2ak4	0.0982009	0.113425	0.0974412	0.0973452	0	0.0511704
Srp14	2.29656	2.76283	1.57493	2.03239	2.66439	2.64291
Bmf	0.103983	0.183844	0.154904	0.062583	0.0126549	0.10415
Bub1b	0.267591	0.161485	0.214431	0.195664	0.466047	0.265814
Pak6	0.0472221	0.030357	0.0410094	0.0188378	0	0.0350414
Ankrd63	0.000534371	0	0	0	0	0.000730734
Plcb2	0.00459034	0.00262245	0.00381456	0.0179621	0	0
Inafm2	0.0985884	0.190594	0.106366	0.084322	0.054121	0.134888
Ccdc9b	0.0851201	0.124272	0.167829	0.0916411	0.0541795	0.139805
Phgr1	0.0589057	0.54956	0.0106559	0.148566	0.118352	0.305816
Disp2	0.00238974	0.00283558	0.00798429	0.0378118	0	0.151123
Knstrn	0.368655	0.181237	0.22154	0.326299	0.395646	0.317666
Ivd	0.321839	0.271988	0.244537	0.223149	0.183699	0.30862
Bahd1	0.034216	0.0602858	0.0821256	0.122748	0	0.100818
Chst14	0.0639137	0.0481141	0.0689297	0.0632227	0.00366238	0.0636837
Ccdc32	0.118458	0.14385	0.105163	0.109192	0.0679481	0.240406
Rpusd2	0.0047279	0.00348362	0.00494355	0.00524563	0.0659012	0.00254684
Knl1	0.283788	0.235211	0.250339	0.277964	0.121115	0.0368778
Rad51	0.231636	0.130586	0.186956	0.164361	0.427863	0.142092
Rmdn3	0.104987	0.0887102	0.153487	0.135263	0.0534441	0.120997
Gchfr	0.630732	0.358008	0.786038	0.503506	0.926928	0.574597
Dnajc17	0.0440263	0.23651	0.0854211	0.148368	0.0167005	0.07353
Gm14137	0.0298017	0.0167552	0.0426451	0.0500022	0.0299726	0.00858194
Zfyve19	0.183074	0.142292	0.10723	0.139264	0.00623344	0.110484
Ppp1r14d	0.00132542	0.0103965	0.000655365	0.00499098	0	0.00145086
Spint1	0.0772367	0.0951561	0.0719052	0.217502	0	0.083044
Rhov	0.00596632	0.0126114	0.0254704	0.00709679	0	0.0288563
Vps18	0.104162	0.122129	0.20443	0.102504	0.244632	0.0579436
Gm14207	0.0839095	0.0626078	0.110864	0.193167	0.124816	0.0360857
Dll4	0.299364	0.132147	0.362945	0.238863	0.3579	0.128295
Chac1	0.0101318	0.0497012	0.00428865	0.0451604	0	0.0120783
Ino80	0.250483	0.23564	0.350093	0.197601	0.0920671	0.261162
Exd1	0.00131159	0.00401329	0.00472644	0.0025738	0	0.00516192
Chp1	0.452218	0.497979	0.552765	0.46428	0.149019	0.682145
Oip5os1	0.859734	0.818851	0.773199	0.711967	0.118051	0.756455
Oip5	0.0522803	0.0142175	0.0137107	0.0410087	0.277285	0.0463635
Nusap1	0.324682	0.326337	0.409808	0.593437	0.252221	0.253133
Ndufaf1	0.142623	0.159887	0.109555	0.128519	0.036206	0.205348
Rtf1	1.24673	1.18162	1.69162	0.951818	1.10646	0.971471
Itpka	0	0	0.000114681	0.00119167	0.0454984	0.00287579
Ltk	0	0	0.000182585	0	0	0
Rpap1	0.129159	0.0818335	0.155939	0.115053	0.0190763	0.110192
Tyro3	0.00274406	0.00442548	0.00667927	0.0141516	0.00434053	0.00316232
Mga	0.446869	0.457397	0.721513	0.254991	0.083363	0.348644
Mapkbp1	0.0121384	0.0594854	0.0336154	0.00901818	0	0.0111545
Gm13999	0	0	0.000518687	0	0	0
Jmjd7	0.0673034	0.0892473	0.0964536	0.100918	0.00642144	0.0381669
Pla2g4b	0.00420375	0.00521752	0.00467811	0.0103176	0.00366238	0.0162988
Sptbn5	0	0	0.000633549	0	0	0
Ehd4	0.907017	0.845253	0.851499	0.567887	0.686021	0.883069
Pla2g4f	0	0	0	0.00446128	0	0
Vps39	0.0645268	0.132186	0.123689	0.0603585	0.0100838	0.119354
Tmem87a	0.194913	0.283461	0.293331	0.153925	0.169938	0.128474
Ganc	0.0700702	0.0226419	0.0414278	0.0301915	0.0146196	0.0355704
Capn3	0	0	0	0	0	0
Zfp106	1.27856	1.26024	1.46649	0.948413	0.868969	1.21558
Snap23	0.419088	0.446522	0.399156	0.394917	0.577412	0.669364
Lrrc57	0.0547313	0.0939919	0.0382846	0.0592614	0.0499779	0.0401117
Haus2	0.127358	0.0981741	0.242373	0.148341	0.0678423	0.131276
Stard9	0.0593344	0.0459363	0.0938908	0.0727315	0.00366238	0.0314486
Cdan1	0.0430739	0.0290278	0.0889409	0.0502361	0.0673996	0.112982
Ttbk2	0.163606	0.208556	0.536514	0.22774	0.0820412	0.328437
AV039307	0.0184166	0.0263877	0.024264	0.0243463	0	0.0075791
Ubr1	0.26811	0.390329	0.426625	0.207147	0.0532923	0.255354
Tmem62	0.0218703	0.01469	0.0219377	0.00523899	0.0192643	0.0246408
Ccndbp1	0.311844	0.610953	0.308932	0.387223	0.468901	0.386365
Epb42	0.000813972	0	0	0.000338799	0	0
Lcmt2	0.0711157	0.0248915	0.0480807	0.0622076	0.225896	0.0318234
Adal	0.0210882	0.0164786	0.0297069	0.0176596	0.00989582	0.0282499
Zscan29	0.0697488	0.072081	0.08014	0.0606417	0.0879153	0.0777719
Tubgcp4	0.191347	0.0887671	0.285061	0.193672	0.075366	0.314788
Trp53bp1	0.220122	0.185761	0.300945	0.234195	0.307795	0.222707
Map1a	0	0.00285667	0.0026532	0	0	0
Ppip5k1	0.015998	0.0655518	0.0249448	0.0602903	0.00366238	0.128722
Ckmt1	0.0496208	0.0104133	0.00268985	0.0630204	0	0.0609818
Catsper2	0.0152873	0.00940599	0.013968	0.0219544	0	0.00884512
Pdia3	3.44559	4.03348	4.16238	3.75043	5.73262	2.7781
Ell3	0.00169581	0.000990435	0	0.00553508	0	0
Serinc4	0.0019063	0.00350054	0.00157968	0.00152492	0	0.00082022
Serf2	11.3851	12.3614	9.08951	10.5165	15.9132	12.4992
Hypk	1.16746	1.35263	0.824351	1.3534	2.48727	1.98383
Mfap1b	0.229996	0.164506	0.265364	0.250056	0.457536	0.246304
Mfap1a	0.227098	0.132514	0.288888	0.181327	0.0352774	0.141803
Wdr76	0.154111	0.0562313	0.125421	0.095632	0.0757205	0.229699
Frmd5	0	0.00368484	0.0032044	0.00437956	0	0.000801286
Gm14019	0	0	0	0.00202426	0	0
Casc4	0.0211169	0.0670634	0.10768	0.0346048	0	0.0175772
Mageb3	0.000484474	0	0.000109107	0.000744048	0	0.00112979
Ctdspl2	0.334268	0.294549	0.41365	0.239426	0.205059	0.255403
Eif3j1	1.11241	0.695361	1.4726	0.981257	0.923596	1.57516
Spg11	0.146655	0.083979	0.19912	0.128994	0.129852	0.123072
B2m	2.77562	2.12652	2.74212	5.17528	17.1409	1.73362
Trim69	0	0.00107473	0.00157082	0.00371857	0	0
Sord	0.055754	0.224728	0.0275909	0.0568259	0.00623344	0.0916346
Duox2	0.000919659	0	0.000995181	0.00450928	0	0
Duoxa2	0.00183932	0.000938143	0.000660483	0.00170722	0	0
Duoxa1	0.00399971	0.000556348	0.0148223	0.00290483	0	0.000710443
Shf	0.152407	0.138534	0.246328	0.269467	0.0811889	0.145199
Slc28a2	0	0.00118453	0.00513294	0.0151824	0	0
Gm14085	0	0	0	0.00587918	0	0
Gatm	0.00954325	0.00501869	0.0314487	0.08407	0	0.0584141
Spata5l1	0.000613925	0.00361732	0.00417339	0.00728582	0	0.00127341
AA467197	0.613719	0.596491	0.359097	1.0282	0.333567	0.217889
Slc30a4	0.419628	0.361685	0.663881	0.296154	0.197571	0.381579
4930417H01Rik	0.0149281	0.0072219	0.006121	0.0163416	0.00366238	0.00226363
Bloc1s6os	0.00785735	0.00562941	0.0140521	0.0101552	0	0.021936
Bloc1s6	0.232736	0.296614	0.250293	0.153969	0.150331	0.227336
Sqor	0.328699	0.47466	0.181359	0.314969	0.411445	0.598394
Sema6d	0.169202	0.156844	0.354777	0.174126	0.0275024	0.100574
Slc24a5	0.596186	0.479531	0.546265	0.988403	0.128975	0.680274
Myef2	1.19458	0.884561	1.71684	1.19705	0.859124	1.24574
Ctxn2	0	0.00174191	0.000554422	0.000402061	0	0.00116254
Slc12a1	0.00367988	0.00751732	0.0126213	0.0145637	0	0.00638829
Gm14002	0.0421846	0.0148103	0.0665112	0.0304473	0.00732475	0.0339962
Dut	2.02731	2.09819	1.59977	1.86492	2.25394	2.26913
Fbn1	0.0394798	0	0.0100561	0.026319	0	0.00588361
Gm9913	0	0	0	0	0	0
Cep152	0.040038	0.0313521	0.0361052	0.0530157	0.111769	0.0220162
Shc4	0.062156	0.0239305	0.00526705	0.00529372	0.00642144	0.0251004
Eid1	1.64034	1.94218	1.26322	1.14358	0.875911	1.32108
Secisbp2l	0.474089	0.619288	0.62909	0.363759	0.231827	0.390353
Cops2	0.906195	1.08468	0.938269	0.788768	0.644633	0.773419
Galk2	0.256216	0.395202	0.273036	0.283898	0.488425	0.380608
Fam227b	0	0.000742931	0	0	0	0
Fgf7	0.00289661	0.00294701	0.00708425	0.00107041	0	0.00656171
Dtwd1	0.0867213	0.164939	0.061077	0.106588	0.174268	0.084352
Atp8b4	0.014991	0.00582892	0.00564079	0.0318566	0	0.003038
Slc27a2	0.00132542	0	0	0	0	0.00145086
Hdc	0.00325907	0.00191184	0.0141081	0.0442705	0	0.0442536
Gabpb1	0.250187	0.170834	0.148647	0.161058	0.604162	0.109631
Gm27003	0.00810456	0.00165623	0.0107372	0.00526307	0	0.00801915
Usp8	0.411607	0.564237	0.606329	0.359829	0.145771	0.466651
Usp50	0.0412045	0.0991628	0.0544598	0.112028	0.0275024	0.114507
Trpm7	0.40584	0.486474	0.810823	0.484757	0.505558	0.407047
Sppl2a	0.442125	0.438266	0.790703	0.519044	0.679884	0.444503
Ap4e1	0.0690245	0.0526845	0.0762817	0.0218297	0.00366238	0.125404
Blvra	0.381271	0.49248	0.226049	0.319877	0.209995	0.427726
Ncaph	0.0862677	0.0556855	0.245578	0.172656	0	0.0958388
Itpripl1	0.072641	0.151575	0.227635	0.120064	0.010574	0.0512901
1810024B03Rik	0.0946384	0.0486831	0.0744525	0.13107	0.0923083	0.0694156
Snrnp200	0.561769	0.623004	0.811668	0.586797	0.23241	0.757955
Ciao1	0.337624	0.240396	0.214807	0.301623	0.12334	0.330891
Tmem127	0.185305	0.237275	0.381214	0.186553	0.320139	0.320155
Stard7	0.189422	0.213492	0.171904	0.132425	0.0153277	0.213667
Dusp2	0.597668	0.42121	0.168896	0.317716	1.03104	0.430398
Astl	0.000426162	0.00171703	0.00278922	0	0	0
Adra2b	0	0.00094168	9.89e-05	0	0	0.00131706
Fahd2a	0.0786997	0.142507	0.0433065	0.0595568	0.00800291	0.124596
Kcnip3	0	0	0	0	0	0.00082022
Zfp661	0.0044802	0.00535745	0.0209206	0.0068301	0	0.0519949
Mrps5	0.74455	0.558175	0.862918	0.465593	0.290192	0.887988
Mal	0.126636	0.351591	0.06546	0.330858	0.294459	0.11838
Mall	0.00663162	0.00673969	0	0	0	0.00720847
Nphp1	0.10232	0.106008	0.0801438	0.154938	0.115432	0.110713
Mtln	0.425306	0.33533	0.303676	0.417199	1.0949	0.581822
Bub1	0.245719	0.184822	0.180611	0.286357	0.120269	0.139
Acoxl	0	0	0.000207637	0	0.0454984	0
Bcl2l11	0.46713	0.587693	0.730932	0.511125	0.274086	0.36089
Morrbid	1.13342	0.840904	1.67522	0.983568	1.19297	0.865025
Gm14009	0.000545871	0	0	0	0	0
Gm14010	0	0.00495172	0.00442218	0.00126504	0	0.000540502
Gm29010	0	0	0	0	0	0
Gm39929	0	0	0.00192375	0.000832142	0	0.00170871
Anapc1	0.297695	0.353292	0.679149	0.461859	0.395072	0.332537
Mertk	0.0315834	0.0297378	0.0818519	0.0270208	0	0.0279482
Tmem87b	0.140109	0.255493	0.3681	0.168979	0.0676792	0.180391
Fbln7	0.0185842	0.0460992	0.0941931	0.0167425	0.0124669	0.0237413
Zc3h8	0.0961936	0.113781	0.106799	0.089052	0.00989582	0.0490009
4933427J07Rik	0.00333618	0.000490445	0.000357139	0	0	0
Gm10762	0.0354799	0.0274365	0.0450217	0.0320019	0.0616276	0.0522927
Zc3h6	0.0789461	0.0654775	0.104367	0.0562614	0.105982	0.0695649
Gm14027	0.00136084	0.000739114	0	0.000630947	0	0
Ttl	0.123212	0.0645296	0.134541	0.0780077	0.010574	0.086304
Polr1b	0.132195	0.189164	0.120786	0.180426	0.0543112	0.0933976
Chchd5	0.304948	0.452207	0.317874	0.421917	0.299037	0.446748
AI847159	0.000426162	0.000701658	0.000325862	0	0	0
Gm14029	0	0	0.000284688	0	0	0
Slc20a1	0.46211	0.434915	0.682037	0.434832	0.317131	0.365646
9830144P21Rik	0	0	0.00209513	0.000363856	0	0.0016471
A730036I17Rik	0	0.00892629	0.0108253	0.00152497	0	0.000655327
Ckap2l	0.170541	0.148418	0.14243	0.32183	0.208229	0.112137
Gm14023	0.00146741	0.00557874	0.0106416	0	0	0.00132619
Il1a	0.0131581	0.0159334	0.0839712	0.239969	0.0124669	0.0520022
Il1b	0.328337	0.436746	0.939104	2.01791	0.97864	0.199725
Il1bos	0.000497437	0	0	0.000363856	0	0
Sirpa	0.059529	0.0373368	0.0962631	0.1897	0.24948	0.0346715
Pdyn	0	0	0	0	0	0
Stk35	0.109168	0.113084	0.136209	0.0697146	0.0231619	0.13997
Tgm3	0	0	0	0	0	0
Snrpb	2.29393	2.83583	2.32317	2.73953	2.13727	3.09035
Nop56	1.3532	1.42602	1.74949	1.34469	1.32252	1.26396
Idh3b	0.876573	0.974929	0.823443	0.847986	0.436455	1.03799
Ebf4	0.000573679	0.00844843	0.00661975	0	0	0.000904646
Cpxm1	0.00233264	0.00367741	0.0160046	0.0046917	0	0.00272274
Pced1a	0.0935506	0.0598918	0.0636181	0.0777818	0	0.0361576
Vps16	0.133792	0.211959	0.22964	0.155257	0.0647534	0.139281
Ptpra	0.890235	0.96224	1.57462	0.957082	0.722847	0.842032
Mrps26	0.696148	0.621749	0.593826	0.477206	0.613806	0.711871
Oxt	0.00340771	0.00268912	0.00218105	0.000607533	0	0.00435292
Avp	0.000703876	0	0	0	0	0
Ubox5	0.0124259	0.0114642	0.0329199	0.0396888	0.00800291	0.0126445
Fastkd5	0.0285939	0.0332192	0.053068	0.0500655	0	0.0273889
Lzts3	0.0197891	0.0576446	0.0279349	0.012385	0.0497805	0.0567399
Ddrgk1	0.48423	0.689471	0.659253	0.648761	0.530605	0.748243
Itpa	0.61487	0.408064	0.491256	0.477192	0.806277	0.501724
Slc4a11	0.0848975	0.0686787	0.096287	0.161271	0.14816	0.125145
4930402H24Rik	0.390593	0.307629	0.587361	0.228808	0.0462108	0.464754
A730017L22Rik	0.0204852	0.0199131	0.0446999	0.00812783	0	0.0351747
Atrn	0.101444	0.0942009	0.212016	0.147934	0.0277574	0.152042
Gfra4	0.00173812	0.00082607	0.000390594	0.00282548	0	0.00591879
Adam33	0.00405773	0.0009723	0.000312724	0.0086213	0.00366238	0.0330925
Siglec1	0.000468158	0	0.000416173	0.00137305	0	0.00125836
Hspa12b	0	0.000603463	0.000193434	0.00083824	0	0.000835734
1700037H04Rik	0.315558	0.385085	0.347161	0.36498	0.318073	0.305997
Spef1	0.226073	0.137955	0.186046	0.123032	0.17641	0.129399
Cenpb	1.76724	1.87736	1.45355	1.43318	0.654649	1.3924
Cdc25b	0.0897817	0.171812	0.215717	0.122884	0.247728	0.104614
Ap5s1	0.0448568	0.165262	0.0796607	0.0735975	0.123435	0.0654575
Mavs	0.0758407	0.0580947	0.0657699	0.0994454	0.163991	0.0755699
Pank2	0.302142	0.601423	0.432477	0.366882	0.119678	0.352256
Rnf24	0.282948	0.246666	0.466098	0.264694	0.50149	0.265958
Gm14233	0	0	0	0	0	0
Smox	0.470947	0.575797	0.55995	0.65553	0.241383	0.580912
Gm14280	0.000687599	0	0.00379723	0.000818256	0	0
5330413P13Rik	0	0	0	0	0	0
Prnp	0.241101	0.169397	0.184781	0.128525	0.436052	0.199687
Prnd	0	0.000742931	0.000515255	0	0	0
Rassf2	0.0778059	0.0160646	0.0398278	0.0292625	0	0.0100291
Slc23a2	0.0547618	0.0803962	0.166009	0.0660205	0.0116653	0.107406
Tmem230	0.232923	0.331376	0.253866	0.381878	0.0391649	0.286207
Pcna	1.29757	1.49175	1.29423	1.05298	0.76744	1.60922
AV099323	0.0259928	0.00814613	0.0263434	0.0343074	0.00366238	0.0362481
Cds2	0.184103	0.132379	0.319392	0.254015	0.318023	0.243501
Prokr2	0.000985214	0	0.00221036	0.00248334	0	0.000661741
1700026D11Rik	0	0.000651853	0.000961158	0	0	0
Gpcpd1	0.175245	0.131511	0.225304	0.208332	0.100759	0.152257
AU019990	0.000884993	0	0.000237894	0	0	0
Shld1	0.115794	0.0654896	0.0396672	0.064894	0	0.0312717
Trmt6	0.41089	0.256899	0.398028	0.26175	0.168453	0.372542
Mcm8	0.0493218	0.0955968	0.037294	0.0744682	0.128634	0.0472113
Crls1	0.138067	0.14205	0.180132	0.202333	0.112771	0.282866
Lrrn4	0.0031314	0.00103458	0.0127722	0.00036116	0	0.00297049
Fermt1	0.816559	0.980624	1.19059	0.564649	0.736208	0.700431
Bmp2	0.00295629	0.0116972	0.00635542	0.00227184	0	0.0469757
Hao1	0.00711334	0.0709857	0.0287038	0.00318705	0	0.00138917
Tmx4	0.181204	0.132117	0.30314	0.163372	0.121868	0.106899
Plcb1	0.0227438	0.0021248	0.0124543	0.000315712	0	0.00452833
Plcb4	0.0184847	0	0.00475022	0.0101253	0.248902	0.00410801
Ankef1	0.00311554	0	0.00213586	0.0017724	0	0.000521248
Snap25	0.0119423	0.0266188	0	0	0	0.0259771
Mkks	0.0981977	0.103752	0.0699846	0.172697	0.00366238	0.134804
Slx4ip	0.0571529	0.053047	0.127526	0.0330536	0.0611374	0.0628521
Jag1	1.19107	0.740508	1.89266	1.64726	0.640633	0.918701
Btbd3	0.187836	0.271534	0.299566	0.12958	0.12969	0.144677
Ism1	0.215942	0.10521	0.343641	0.212405	0.278608	0.0793037
Tasp1	0.0470637	0.0386972	0.0587697	0.0637133	0.00642144	0.0388732
Esf1	0.910437	0.903366	0.981493	0.651957	0.391532	1.02644
Ndufaf5	0.0627583	0.0368413	0.0655187	0.0582012	0.0859865	0.0772659
Macrod2	0.0403013	0.0743339	0.0123494	0.043494	0.00642144	0.0182827
Flrt3	0.425717	0.4125	2.0167	0.461471	0.354031	0.652755
Kif16b	0.164123	0.204539	0.234616	0.149138	0.424949	0.307312
Snrpb2	1.09718	1.58607	1.17959	0.965505	0.981699	1.23451
Bfsp1	0.0163947	0.0233713	0.0281672	0.0369212	0	0.0243353
Dstn	7.346	8.51621	6.71408	6.80345	8.11394	10.6247
Rrbp1	3.79733	4.7593	6.55038	3.25895	2.14143	3.17998
Gm5535	0	0	0	0	0	0
Snx5	1.06893	1.10345	0.958366	1.13643	1.70314	0.735646
Mgme1	0.0995628	0.0939329	0.0535953	0.11394	0.0596763	0.103287
Ovol2	0.0011808	0.0301872	0.000266628	0.00508009	0	0.00255268
Kat14	0.144553	0.0850834	0.157085	0.128544	0.0696282	0.151165
Dzank1	0	0	0.00241964	0.000476715	0.00623344	0.000588267
Polr3f	0.206949	0.17937	0.236498	0.132205	0.0772523	0.152877
Rbbp9	0.123115	0.15409	0.122615	0.163749	0.152592	0.169774
Sec23b	0.345366	0.261883	0.288071	0.326407	0.0614458	0.361932
Smim26	0.203798	0.197728	0.120536	0.219245	0	0.286397
Dtd1	0.0411493	0.106008	0.0395761	0.0238808	0.00434053	0.135989
Slc24a3	0	0	8.72e-05	0.000341445	0	0
Rin2	0.495481	0.637656	0.931178	0.531598	0.127235	0.521724
Naa20	0.425912	0.49212	0.600604	0.640585	0.509782	0.652647
Crnkl1	0.430206	0.652862	0.551312	0.531319	0.183553	0.692531
Cfap61	0.00379645	0.000799645	0.00842827	0.000476715	0	0.000700875
Insm1	0.265985	0.3298	0.695742	0.30299	0.264792	0.388959
Ralgapa2	0.368437	0.346055	0.539597	0.289767	0.358755	0.379296
A930019D19Rik	0.00151575	0.00277174	0.000603367	0.000289674	0	0.00121446
Kiz	0.0990299	0.188622	0.117089	0.13984	0.315017	0.263783
Xrn2	2.08165	2.02743	2.43858	1.48247	2.24446	1.86147
Foxa2	0.0933664	0.148202	0.122439	0.0904877	0.334871	0.278443
Thbd	0.0347816	0.0150555	0.0672498	0.0758746	0.269452	0.1116
Cd93	0.0177741	0.009969	0.0679398	0.0330884	0	0.0844503
Gm14120	0	0	0	0	0	0
Nxt1	0.215824	0.280702	0.239475	0.370958	0.255707	0.297661
Gzf1	0.151372	0.165317	0.290836	0.183309	0.103029	0.161552
Napb	0.0270153	0.0173534	0.0302903	0.0190902	0.0204028	0.0482696
Cst8	0	0	0	0	0	0
Cstdc2	0	0	0	0.00732837	0	0
Cst3	4.51729	3.5005	4.16907	7.50131	10.7357	3.59424
Zfp120	0.0482756	0.0350397	0.0913231	0.131254	0.00989582	0.208543
Gm14139	0	0	0	0	0	0
Zfp937	0.00585282	0.00055603	0.00217475	0.00138815	0.0334654	0.00300941
3300002I08Rik	0.0289745	0.00594631	0.0135868	0.00638077	0	0.00817244
Gm10130	0.00320975	0.00279929	0.00258005	0.0241673	0.00366238	0.00424784
Zfp442	0.0270616	0.0375912	0.0405473	0.00693763	0	0.0164215
Cst7	0.00197228	0	0.0084985	0.0125877	0	0.000512731
Apmap	0.107719	0.103755	0.137338	0.150876	0.045751	0.149142
Gm14123	0.000507231	0	0	0	0	0
Acss1	0.0121968	0.0141023	0.0013491	0.0185938	0	0.0119989
E130215H24Rik	0	0	0.000120187	0	0	0
Entpd6	0.0432791	0.0253976	0.0530463	0.0631339	0.0560139	0.0260529
Pygb	0.34138	0.580569	0.235125	0.351709	0.0581523	0.350183
Abhd12	0.317987	0.316625	0.38426	0.409063	0.102295	0.563346
Gins1	0.0479599	0.109905	0.0918342	0.133311	0	0.0419433
Ninl	0.131458	0.0738457	0.218512	0.16622	0.0678611	0.065202
Nanp	0.106893	0.0368626	0.0878123	0.0728863	0.00989582	0.0244794
Nsfl1c	0.499523	0.597061	0.581561	0.627912	0.83312	0.687728
Gm14167	0.00212301	0.0039896	0.00981596	0.00642189	0.0371278	0.00685264
Fkbp1a	3.88936	4.60343	4.01494	4.60667	5.25799	4.402
Sdcbp2	0.163382	0.330109	0.309373	0.324473	0.410278	0.400517
Tmem74bos	0.000545871	0	0	0	0	0
Psmf1	0.102511	0.125931	0.184506	0.198398	0.128744	0.170737
Angpt4	0	0	0	0	0	0
Gm14154	0	0	0.00182252	0.000361762	0	0
Fam110a	0.195039	0.224855	0.300256	0.292388	0.266034	0.236406
Slc52a3	0.012187	0.00872026	0.00143788	0.0029683	0	0.000474319
Srxn1	0.155044	0.120642	0.145892	0.191953	0.0662929	0.134827
Tcf15	0	0	0	0	0	0
Csnk2a1	2.08924	1.94621	2.57014	1.32295	1.11812	1.78188
Tbc1d20	0.214171	0.25134	0.530416	0.235273	0.138649	0.279084
Rbck1	0.439995	0.480872	0.485267	0.461124	0.176983	0.35917
Trib3	0.0892428	0.01718	0.0338295	0.11728	0.021081	0.0929194
Sox12	0.0101413	0.0160136	0.0340632	0.0156092	0	0.00280651
Zcchc3	0.0157424	0.135175	0.0119631	0.000402061	0	0.0099308
6820408C15Rik	0	0	0	0	0	0
Gm14161	0	0	0	0	0	0
Defb25	0	0	0	0	0	0
Rem1	0	0	0	0	0	0.0225973
H13	1.07515	1.51667	1.69017	1.18027	1.35036	1.24252
Mcts2	0.0249396	0.0915751	0.0781148	0.0562666	0	0.070169
Id1	0.711138	1.33328	0.510236	0.84397	0.621393	2.88801
Cox4i2	0.00431037	0.0340805	0	0.0131112	0	0.0798396
Bcl2l1	0.560834	0.491825	0.699808	0.409939	0.153629	0.489352
Tpx2	0.912329	0.227527	0.57458	0.661757	0.878519	0.521633
Foxs1	0.0223534	0	0	0.000733754	0	0
Ttll9	0.000662708	0	0	0	0	0
Pdrg1	0.150528	0.289311	0.217854	0.401775	0.365083	0.604502
Ccm2l	0	0	0	0	0	0.00851069
Hck	0.106987	0.105138	0.0148857	0.12933	0	0.0111728
Tm9sf4	0.342618	0.463989	0.644271	0.355142	0.803463	0.376283
Tspyl3	0	0.022358	0.00304323	0.00260533	0	0.00317643
Plagl2	0.108788	0.132551	0.24706	0.112776	0.0946987	0.128525
Pofut1	0.123713	0.13142	0.205719	0.117069	0.0161293	0.123447
Kif3b	0.279008	0.234764	0.216794	0.183816	0.0240087	0.153883
2500004C02Rik	0.012338	0.0562143	0.0163443	0.0132135	0	0.0119952
Asxl1	0.276359	0.327829	0.467203	0.309774	0.0628867	0.274477
Nol4l	0.131225	0.107167	0.221921	0.337811	0.137368	0.185664
Commd7	0.358344	0.430892	0.259951	0.335625	0.50033	0.224508
Dnmt3b	0.01235	0.00745344	0.00896462	0.00253043	0	0.011594
Mapre1	1.68086	1.51931	1.91027	1.44699	1.52533	1.68211
Efcab8	0.00122172	0.00082607	0.00210677	0.00125206	0	0.000693584
Bpifb4	0.0022496	0.0457541	0.00637156	0.000984522	0	0
Bpifa1	8.37469	0.0373938	0	1.93988	0	5.27477
Bpifb1	1.27539	0.0523513	0	0.283215	0	0.749797
Bpifb5	0.000662708	0	0.000142716	0	0	0
Cdk5rap1	0.0262219	0.0159986	0.0240537	0.0137685	0.0259417	0.0110349
Snta1	0.0285298	0.0342545	0.0107532	0.017842	0	0.0370663
Cbfa2t2	0.143411	0.158448	0.233134	0.118381	0.0488755	0.11064
Necab3	0.0049828	0.00153769	0.00650957	0.00103639	0	0.00107299
1700003F12Rik	0.0538759	0.0142937	0.00420638	0.0720053	0	0.0131544
E2f1	0.181631	0.150283	0.223202	0.129784	0.00366238	0.110096
Pxmp4	0.261636	0.109304	0.115745	0.0929558	0.0372985	0.0968406
4930519P11Rik	0.000809565	0.000938143	0.000277168	0	0	0.000732913
Zfp341	0.0100192	0.00484544	0.0228095	0.0283171	0.00623344	0.00780561
Chmp4b	0.964224	1.3466	1.01901	1.37864	1.38046	1.36245
Raly	1.77511	1.59186	2.14011	2.21361	1.51682	2.286
a	0	0.000552723	0	0.000321739	0	0
Eif2s2	4.52093	4.66534	4.65163	3.83109	3.71997	4.38992
Ahcy	0.119962	0.269677	0.128397	0.161301	0.0109871	0.245436
Itch	0.337262	0.353199	0.767327	0.28302	0.141109	0.391871
Dynlrb1	2.45997	2.08499	1.6946	2.05758	3.55488	2.38364
Map1lc3a	1.07691	1.29831	0.917987	0.778603	1.71689	0.991583
Pigu	0.158501	0.124748	0.228629	0.16149	0.136454	0.222792
Trp53inp2	0.203588	0.107925	0.138024	0.163314	0.394931	0.174449
Ncoa6	0.27496	0.256359	0.331114	0.212361	0.182103	0.357883
Ggt7	0.000530641	0	0	0.00375619	0	0
Acss2	0.0180396	0.023225	0.0544818	0.0321579	0.010574	0.0167079
Gss	0.290003	0.473369	0.258336	0.309543	0.496858	0.588118
Myh7b	0	0	0	0	0	0.000667421
Trpc4ap	0.335669	0.410384	0.63219	0.384317	0.10915	0.444154
Edem2	0.239702	0.207366	0.229305	0.293063	0.0878144	0.225008
Procr	0.436098	0.381564	0.334057	0.506306	0.540556	0.408489
Mmp24	0.00487915	0.00201161	0.00538123	0	0	0.00113156
BC029722	0.258538	0.210847	0.245199	0.272859	0.177681	0.222698
Eif6	1.88238	1.99156	1.87523	1.98656	2.26358	2.15833
Gm16098	0.00144632	0.000878869	0.00200422	0	0	0.000923377
Uqcc1	0.0972374	0.202003	0.160882	0.154011	0.387383	0.127928
Gdf5	0	0	0	0	0	0
Cep250	0.347363	0.320847	0.452548	0.318606	0.09195	0.30979
6430550D23Rik	0.00251297	0.000557261	0.00543864	0.00272026	0	0.0035721
Ergic3	0.99787	1.04074	1.11447	1.29914	0.878102	1.31211
Fer1l4	0.0476051	0.00242049	0.00167555	0.0290252	0.0909968	0.00054522
Spag4	0.00870599	0.0438139	0.00417364	0.0156739	0.00366238	0.00759095
Cpne1	0.276146	0.154478	0.279021	0.195933	0.112837	0.267485
Nfs1	0.298861	0.366884	0.266628	0.261155	0.060224	0.361331
Romo1	2.6644	2.80267	2.68005	2.38253	2.38836	3.48733
Rbm39	3.60997	3.50453	4.70365	2.79401	2.75979	4.00778
Phf20	0.50558	0.635781	0.819078	0.427441	0.191296	0.481949
Scand1	1.57552	1.95886	1.28679	1.5294	2.34574	1.6875
Cnbd2	0.00251723	0.00930434	0.00963256	0.0367581	0.0560139	0.00989413
2900097C17Rik	0.833791	0.951556	1.47798	0.692244	0.246504	1.00046
Epb41l1	0.0635192	0.107514	0.0866367	0.0856451	0.0454984	0.0639605
Aar2	0.0811317	0.0629428	0.118181	0.0889728	0.0204028	0.111006
Gm14168	0.00349169	0.00292412	0.00626392	0.00447996	0	0.00054522
Dlgap4	0.562358	0.664668	0.806208	0.582747	0.403316	0.428761
4930405A21Rik	0.00281303	0.000651853	0.00057135	0.00121865	0	0.000529636
Myl9	0.0464469	0.0346472	0.0154122	0.0332222	0	0.0635715
Tgif2	0.076812	0.105259	0.136378	0.0817714	0.0948479	0.0777582
5430405H02Rik	0.0635178	0.141175	0.129262	0.0672048	0.0370122	0.123036
Rab5if	1.41112	1.79232	1.26147	1.4324	1.12572	1.77842
Sla2	0.00509224	0.0119133	0.015263	0.0012103	0	0.005503
Ndrg3	0.162746	0.113939	0.136723	0.0878069	0.00623344	0.179928
Dsn1	0.0533971	0.0827641	0.0536424	0.0407068	0.127088	0.0884507
Soga1	0.0518239	0.0823915	0.139416	0.0919259	0.0579653	0.0505859
Samhd1	0.520272	0.465906	0.487985	0.509933	0.317244	0.409475
Rbl1	0.136594	0.0612672	0.126636	0.129844	0.0226225	0.0796039
Rpn2	1.01593	0.826152	1.36261	1.44683	0.884425	1.22186
Manbal	0.421279	0.392103	0.425003	0.426792	0.205202	0.3978
Src	0.417969	0.463584	0.513908	0.420924	0.1538	0.46107
Gm14286	0.0230439	0.0193123	0.0751077	0.0159166	0	0.0270071
Blcap	0.297644	0.227326	0.30898	0.318988	0.189314	0.219441
Nnat	0.0107207	0.00235279	0.0130403	0.00143483	0	0.00727855
Platr27	0.00225529	0.000779593	0.00314681	0.00663084	0	0.00174443
Ctnnbl1	0.554753	0.832989	0.749921	0.670692	0.808145	0.614418
Tti1	0.0864064	0.131158	0.132359	0.0650885	0.010762	0.145145
Rprd1b	0.259076	0.502749	0.334031	0.218994	0.0616023	0.303091
Tgm2	0.504842	0.421519	0.585671	0.58858	0.625394	0.475901
D630003M21Rik	0.11974	0.0689553	0.066784	0.0553676	0.0322585	0.118593
1700060C20Rik	0.000821633	0.00159578	0.00422797	0	0	0.00219185
Bpi	0.0139369	0.00453985	0.0309578	0.00483228	0.0296041	0.00539045
Lbp	2.24301	3.09614	4.18893	3.03242	2.36701	3.8371
Snhg17	0.146415	0.227793	0.313886	0.237498	0.130685	0.157264
Snhg11	0	0	0.000480588	0	0	0
Ralgapb	0.191626	0.162923	0.374297	0.284464	0.0564855	0.272948
Adig	0.000919659	0	0	0	0	0.00329351
Arhgap40	0.00630851	0.0161915	0.00132339	0.019234	0	0.0179102
Slc32a1	0	0	0	0	0	0
Actr5	0.0345373	0.0383505	0.0593989	0.0578202	0.00642144	0.0399802
Ppp1r16b	0.012779	0.0142191	0.0344979	0.102452	0.284172	0.0900101
Fam83d	0.0573143	0.0118087	0.0437393	0.0720587	0.0222393	0.0430305
Dhx35	0.0460803	0.0102668	0.0464459	0.0367975	0	0.0283856
Gm826	0	0	0	0	0	0
Mafb	0.0437068	0.0408143	0.0733237	0.119874	0	0.0293234
Gm14221	0.0122238	0.00572664	0.011614	0.016036	0	0.00708686
Top1	2.68703	2.35643	3.15064	2.04295	2.57752	2.68382
Plcg1	0.220329	0.292157	0.465135	0.295884	0.35734	0.184691
Zhx3	0.0245879	0.020956	0.0605892	0.0604005	0.021041	0.0259091
Gm16751	0.00258898	0.00584771	0.00116444	0.000331337	0.0128429	0.00182653
Lpin3	0.0432419	0.01273	0.0150059	0.026904	0	0.0161436
Chd6	0.563645	0.489779	0.864757	0.482798	0.150064	0.460449
Gm45447	0.00127935	0.000568814	0.000590368	0.0012742	0	0.00054522
Ptprt	0.00129986	0	0.0016055	0	0	0.00124138
Srsf6	1.66985	1.42794	1.48036	1.23641	1.37739	1.46107
L3mbtl1	0.00209828	0.00127267	0.0123271	0.00828099	0.00366238	0.0037586
Sgk2	0.00726825	0	0.00522238	0.0010055	0	0
Ift52	0.185392	0.201295	0.241755	0.167488	0.067189	0.230177
Mybl2	0.138291	0.03411	0.0743809	0.0264328	0	0.0222502
Gtsf1l	0.00473628	0	0	0	0	0
Tox2	0	0	0	0	0.194273	0.0248121
Jph2	0	0.000701768	0.000517813	0	0	0.00333142
Oser1	0.331637	0.415348	0.396007	0.345197	0.0674317	0.362594
2900093K20Rik	0.158606	0.0658636	0.0937168	0.0424353	0.00989582	0.106354
Gdap1l1	0	0.000650992	0.000272372	0.00125206	0	0
Fitm2	0.0717819	0.0677727	0.17781	0.120423	0.0589539	0.0756045
2310001K24Rik	0.00284631	0.0010281	0.000627326	0.00252928	0	0
R3hdml	0.179307	0.138252	0.123352	0.127332	0.26295	0.150084
Hnf4aos	0.000512757	0	0.00543275	0.000844274	0	0.00152579
Hnf4a	0.0875247	0.139528	0.0329111	0.0897878	0.0771533	0.441389
Ttpal	0.0525385	0.0443663	0.116641	0.112757	0.010574	0.181697
Serinc3	0.647022	0.558965	1.03341	1.24361	1.20885	0.697971
0610039K10Rik	0.00227955	0.00161705	0.00459638	0.00226244	0	0.000975293
Pkig	0.487269	0.448433	0.412672	0.409587	0.224204	0.390134
Gm16316	0.000554068	0	0	0	0	0
Ada	0.0195913	0.00683889	0.0285092	0.0264176	0	0.00490723
Ccn5	0.0684794	0.0214798	0.0919181	0.0265596	0	0.0789496
Ywhab	2.53214	2.47126	3.13204	2.51635	2.37529	3.32324
Pabpc1l	0.0097795	0.0175323	0.0182524	0.00976063	0	0.0162295
Tomm34	0.327135	0.300664	0.307695	0.285131	0.711741	0.427412
Stk4	0.30356	0.304374	0.417663	0.323574	0.168049	0.34605
Gm11455	0	0	0.000129657	0	0	0
Wfdc12	0	0	0	0	0	0
Slpi	0.117308	0.0417265	0.0179993	0.359868	0.327008	0.252252
Matn4	0.127191	0.102157	0.0325652	0.0428126	0.0268912	0.102844
Rbpjl	0.00168728	0.00255038	0.000109107	0.00208813	0	0.00559798
Sdc4	2.76568	2.76337	3.34509	2.88421	1.39023	2.06928
Sys1	0.946346	1.10091	1.06654	1.07938	0.611238	0.863093
Gm14302	0.000445226	0	0.000148017	0	0	0
Dbndd2	0.58428	0.654986	0.370677	1.08876	0.474304	0.723769
Pigt	0.279372	0.381628	0.470925	0.514012	0.155205	0.555545
Gm14317	0.00275861	0.00162477	0.00074737	0.0136433	0	0.00675201
Wfdc2	11.3297	11.3788	7.35618	11.1008	9.66929	11.2105
Wfdc10	0	0.00055603	0.000715801	0	0	0.000804329
Wfdc13	0.0320513	0	0	0	0	0
Wfdc3	0.00992991	0.0160272	0.0257779	0.0163741	0.0235956	0.0612733
Dnttip1	0.428923	0.582523	0.452934	0.543224	0.5864	0.409126
Gm11457	0.000484474	0.000534197	0.00236953	0.000447626	0	0
Ube2c	2.22782	1.04861	1.30648	2.68036	1.34298	1.50358
Tnnc2	0	0	0.000163172	0	0	0.00100703
Snx21	0.146539	0.142825	0.143813	0.205971	0.156291	0.100113
Acot8	0.12061	0.135083	0.113867	0.193827	0.544267	0.223271
Zswim3	0.0105219	0.00770364	0.0235827	0.00325026	0.0547447	0.00497454
Zswim1	0.0215258	0.0122428	0.0470764	0.0138672	0.0100838	0.0178901
Spata25	0	0	0	0	0	0
Neurl2	0.0440219	0.0563226	0.0293004	0.0107146	0.163575	0.00598155
Ctsa	0.425131	0.556077	0.647637	0.674128	0.375767	0.408686
Pltp	0.0991486	0.108255	0.353017	0.187374	0.355995	0.297876
Pcif1	0.557866	0.370607	0.475224	0.395961	0.32257	0.544457
Zfp335	0.107355	0.15478	0.125187	0.0958239	0.00434053	0.093582
Zfp335os	0.0154186	0.0074587	0.017904	0.00383458	0	0.023581
Mmp9	0.0924976	0.0272949	0.0290842	0.0905687	0	0.0168046
Slc12a5	0.00223718	0.00224874	0.00252283	0.000331337	0	0.00254461
Ncoa5	0.083638	0.129517	0.176311	0.186333	0.340186	0.0930352
Cd40	0.0958456	0.00801225	0.0242303	0.0317588	0.232753	0.00846871
Cdh22	0	0	0	0	0	0.0075936
Slc35c2	0.121657	0.121841	0.171364	0.173226	0.0167005	0.21666
Elmo2	0.160471	0.121453	0.210706	0.20839	0.161329	0.135425
Zfp334	0.0255083	0.0200808	0.039626	0.0118403	0	0.0175148
Ocstamp	0.0271178	0.0204365	0.0257818	0.0108264	0	0.00468293
Slc13a3	0	0.0011364	0.000179258	0.000662674	0	0.000512731
Trp53rka	0.117184	0.234158	0.0744479	0.163288	0.0599452	0.0533383
Slc2a10	0.0034967	0	0.00275159	0	0	0.00183397
Eya2	0.35293	0.424161	0.400808	0.436196	0.153905	0.601288
Zmynd8	0.340331	0.337735	0.634032	0.351023	0.594543	0.259989
BC046401	0	0.000603463	0	0	0	0.00287602
Gm11464	0	0.00213061	8.72e-05	0.000331337	0	0
Ncoa3	0.219732	0.233297	0.29789	0.235574	0.0328132	0.198321
Sulf2	0.0243417	0.00606093	0.0437855	0.040149	0	0.0719373
5031425F14Rik	0.00128033	0	0.000125707	0	0	0
Prex1	0.122934	0.0346719	0.0320036	0.0410709	0	0.00347971
Trp53rkb	0.0647702	0.0559954	0.0666544	0.0495322	0.424118	0.0802283
Arfgef2	0.115909	0.116304	0.102199	0.0775308	0.0137462	0.0668983
Cse1l	0.28879	0.285752	0.372176	0.240419	0.164513	0.223314
Gm17096	0.000530641	0	0.00688648	0.000990592	0	0.00218469
Stau1	0.289374	0.325756	0.526592	0.355169	0.28474	0.337236
Ddx27	0.745859	0.615713	0.707448	0.462605	0.63137	0.722295
Znfx1	0.128645	0.104211	0.0874517	0.115983	0.019443	0.0514373
Zfas1	1.53363	2.00432	1.93756	1.53328	2.39125	1.89548
Kcnb1	0.0105265	0	0	0	0	0.0422128
1110018N20Rik	0	0	0	0	0	0
Ptgis	0.0528653	0.000588669	0.0183956	0.033742	0	0.022085
B4galt5	0.111377	0.0471204	0.138588	0.1938	0.258816	0.257212
Slc9a8	0.0975184	0.0858292	0.161671	0.0806049	0.0665794	0.124152
Spata2	0.151445	0.0602685	0.222534	0.107221	0.0267678	0.137869
Rnf114	0.240957	0.202693	0.237821	0.261452	0.0373982	0.309108
Snai1	0.0241429	0.020758	0.0168264	0.0240991	0	0.0607621
Gm11476	0.00219094	0.00503517	0.000911021	0	0	0
Ube2v1	1.13345	1.30933	1.33376	1.3906	1.1141	1.12644
Tmem189	0.182388	0.117304	0.179059	0.196403	0.0517318	0.154349
Gm14320	0	0	0	0	0	0
Cebpb	1.33277	1.38527	0.90008	1.9764	1.78468	2.4628
A530013C23Rik	0.0102355	0.00924983	0.013099	0.0110275	0.00989582	0.0122685
Gm14321	0.00122118	0	0	0	0	0
9230111E07Rik	0.00246368	0.00165965	0.00783193	0.0116743	0	0.00860365
1200007C13Rik	0	0.00521488	0.00124408	0.00170521	0	0.00695566
Ptpn1	0.759415	1.00823	0.997297	0.584554	0.285579	0.858001
Ripor3	0.0459314	0.0145255	0.0273411	0.025194	0	0.0321837
Pard6b	0.11289	0.0662898	0.0282691	0.0834703	0.0454984	0.200136
Adnp	0.814621	0.938576	1.4397	0.711798	0.567096	0.635196
Dpm1	0.642859	0.606854	0.550081	0.655076	0.425516	0.675749
Mocs3	0.056839	0.0341572	0.0315763	0.0326293	0	0.0262619
Nfatc2	0.0275384	0.00427216	0.00738634	0.00459997	0	0.000644033
Atp9a	0.0471888	0	0.00166215	0	0	0.00419132
Zfp64	0.0732431	0.103997	0.170108	0.130619	0.192974	0.1334
Gm9873	0	0	0	0	0	0
Tshz2	0.0627272	0.0935578	0.211276	0.0200127	0.0454984	0.0614198
Zfp217	0.151172	0.151293	0.269121	0.15337	0.0739711	0.115352
Bcas1	0.0272025	0.0620504	0.0105376	0.04145	0.0192643	0.0755625
Pfdn4	0.708446	0.495671	0.444327	0.868296	1.12552	0.93763
Gm16796	0.00629411	0	0.000857963	0.00770836	0	0.00132146
Dok5	0	0	0.00201684	0.00251268	0	0
Gm14273	0	0	0	0	0	0
Fam210b	0.391387	0.373217	0.496962	0.211304	0.402597	0.404338
Aurka	0.164517	0.118084	0.162323	0.33242	0.435238	0.172522
Cstf1	0.176431	0.176935	0.140636	0.125444	0.0229739	0.0873395
Cass4	0.00162794	0.00237669	0.0124097	0.0351115	0	0
Gm14455	0	0	0	0	0	0
Rtf2	0.45803	0.562074	0.571065	0.489773	0.121127	0.622848
Fam209	0.00259105	0.00137424	0.00913843	0	0	0.00485236
Bmp7	0.0306643	0.0111153	0.0324082	0.0337834	0	0.0231206
Spo11	0.00187558	0	0.00105375	0	0	0
Rae1	0.322604	0.421618	0.459557	0.497025	0.285279	0.571009
Rbm38	0.114719	0.068344	0.0775104	0.142502	0.0814059	0.131331
Ctcflos	0.00101412	0	0.00291269	0.00075339	0	0
Zbp1	0.0302805	0.04212	0.0471282	0.0470974	0.00989582	0.0623163
Pmepa1	3.88807	4.54992	8.44002	4.34083	3.33282	3.55681
Pmepa1os	0.00274222	0.00531645	0.00917532	0.000851421	0	0.000695432
Rab22a	0.597906	0.562069	0.831133	0.465318	0.399278	0.671037
Vapb	0.944943	0.839107	0.920798	0.988699	0.298275	1.00345
Stx16	0.332852	0.386265	0.540546	0.331917	0.290382	0.323275
Npepl1	0.266783	0.33815	0.310506	0.248652	0.275239	0.352972
Gnasas1	0	0	0	0	0	0
Gnas	12.7639	14.6934	10.2722	13.2209	12.1487	12.3613
Gm20721	0.108768	0.0933542	0.0669724	0.0202191	0.0176038	0.0105995
Nelfcd	0.255919	0.297079	0.173604	0.221721	0.0982097	0.203482
Ctsz	1.569	1.89213	2.0265	2.38428	1.34312	1.63706
Tubb1	0	0	0	0	0	0
Atp5e	8.09027	7.7486	5.83731	7.53523	9.36331	9.2927
Prelid3b	0.527676	0.512799	0.408035	0.590524	0.917416	0.678461
Zfp831	0.00316183	0	0.000225386	0.00168394	0	0.000474319
Edn3	0.00322531	0	0	0	0	0.00463264
Gm14399	0.000848332	0	0	0.000476715	0	0
Gm14443	0.00451619	0.00150614	0.0104032	0	0	0.000921961
Gm14391	0.0222595	0.006582	0.00553407	0.00779223	0	0.00495698
Gm4631	0.0119717	0.0209601	0.0306049	0.0194125	0.00366238	0.0178377
Zfp968	0.000821633	0.00172709	0.00768153	0.000948476	0	0.000700875
Gm4724	0.00620607	0.00158262	0.00457699	0.00606342	0	0
Zfp965	0.00282733	0.00606646	0.00309432	0.00107539	0	0.00132916
Gm14288	0.000859863	0.00112484	0	0	0	0
Gm6710	0.0385011	0.0326032	0.0631824	0.0859732	0.0146196	0.00961742
Zfp966	0.00410501	0.008546	0.0083168	0.00648699	0.00366238	0.00514437
Zfp967	0.0010161	0.00140354	0.000979797	0	0	0
Gm14308	0.00103779	0	0.000757673	0.000586048	0	0
Zfp973	0.00193128	0.00225906	0.00825051	0.00878249	0	0.0056555
Gm14305	0.0304378	0.109257	0.0299563	0.0891072	0.270819	0.0912115
Gm14295	0.0327289	0.0228007	0.0143906	0.0569014	0	0.0551896
Gm14296	0.0170253	0.0266565	0.0254863	0.032513	0	0.0776284
Gm14419	0.0040088	0.0136614	0.00631996	0.0174074	0	0.00339454
Gm14410	0.00271471	0.00255202	0.00467603	0.00273415	0	0.0257695
Gm14418	0.00596543	0.00150614	0	0.00114384	0	0.0214459
Zfp970	0	0.00377404	0.000768712	0.00260533	0	0.000647463
Gm14403	0.00594435	0.00082607	0	0	0.00623344	0.00231632
Gm14322	0.0170152	0	0	0	0	0.00223915
Gm14325	0.0359642	0.1362	0.019299	0.0654862	0	0.0128413
Gm14327	0.000554068	0	0	0.000289674	0	0
Zfp972	0	0	0	0	0	0
Gm14326	0.022357	0.0145003	0.0149228	0.110949	0.00434053	0.00774106
Zfp971	0.0231672	0.0197998	0.0121237	0.0141881	0	0.00714738
Zfp931	0.0726968	0.041928	0.04066	0.0605631	0.0356672	0.0265446
Phactr3	0	0	0	0	0	0
Sycp2	0	0	0.00394017	0.00656736	0	0
Ppp1r3d	0	0	0.00463793	0.00661421	0	0.000974023
Fam217b	0.00841469	0.00285667	0.0059679	0.00447129	0	0.0601647
Cdh26	0	0	0	0	0	0
Cdh4	0	0	0	0	0	0
Taf4	0.0809611	0.152582	0.1955	0.157137	0.0613824	0.16479
4921531C22Rik	0.095158	0.0530151	0.0353907	0.0730309	0.113547	0.127628
Lsm14b	0.27492	0.404651	0.497168	0.431116	0.102793	0.581498
Psma7	5.03014	5.99625	5.14519	4.48519	4.67819	6.21766
Ss18l1	0.0587506	0.0334785	0.0496221	0.020345	0.0454984	0.0276906
Mtg2	0.0498313	0.137465	0.0865169	0.115757	0.0728128	0.174542
Osbpl2	0.187494	0.113254	0.171095	0.176124	0.297876	0.132664
Adrm1	0.702429	0.654008	0.583192	0.959563	0.485032	0.64972
Lama5	0.7497	0.853206	1.59527	1.07429	0.66749	1.09583
Rps21	46.9692	49.6147	60.6666	43.6899	59.9778	58.4396
Cables2	0.168035	0.116156	0.218812	0.228885	0.164233	0.206095
Rbbp8nl	0	0	0.000587824	0.000337319	0	0
Gata5	0	0	0.000415274	0.000331337	0	0
B230312C02Rik	0.000968947	0.000855114	0.00211829	0.00709266	0.0519198	0.00329335
Slco4a1	0.464766	0.211442	0.526183	0.254087	0.0672656	0.358365
Mrgbp	0.231304	0.153524	0.171944	0.237957	0.0583413	0.387187
Ogfr	0.466653	0.301442	0.48854	0.52354	0.264663	0.436122
Col9a3	0.00626551	0.000742931	0.00163761	0.00044936	0	0.000518511
Tcfl5	0	0.00095977	0.00807438	0.00286589	0	0.000969591
Dido1	0.307629	0.374647	0.639763	0.450555	0.6171	0.357235
Gid8	0.282223	0.282622	0.201472	0.265133	0.274079	0.273591
Slc17a9	0.00253755	0.00196081	0.00242657	0.00107579	0	0.00515619
Gm14342	0	0	0	0	0	0
Ythdf1	0.45603	0.447217	0.805783	0.422508	0.37195	0.64743
Nkain4	0	0	0.000266628	0.00932722	0	0.339394
Gm14341	0.00168201	0	0	0	0	0.000625314
Arfgap1	0.232686	0.19672	0.408116	0.186258	0.374277	0.229787
9230112E08Rik	0.00757635	0.0130389	0.0296864	0.00127578	0	0.0106696
Col20a1	0.000718506	0.00360923	0.00485022	0.0023375	0	0.00483966
Ppdpf	1.53424	0.853593	0.849454	0.854609	1.16434	1.37746
Ptk6	0	0.000627485	0.00510941	0.000382892	0	0
Srms	0	0	0	0.00465094	0	0
Fndc11	0	0.000608908	0	0	0	0
Helz2	0.0429158	0.155774	0.0821035	0.104123	0.0615042	0.138117
Gmeb2	0.131388	0.086545	0.207616	0.122887	0.0534428	0.159033
Rtel1	0.0389701	0.0345401	0.072531	0.0854036	0.00732475	0.060332
Arfrp1	0.27553	0.293238	0.238988	0.255801	0.409931	0.439378
Zgpat	0.0309824	0.0489135	0.0618846	0.0823855	0.0142364	0.110636
Zbtb46	0	0.00231688	0.00285437	0.00846797	0	0.0139501
Tpd52l2	0.790761	0.646924	0.782476	0.650533	0.224946	0.949145
Dnajc5	0.767213	0.560072	1.05108	0.505553	0.502002	0.671309
Uckl1	0.151195	0.115662	0.127696	0.207208	0.533133	0.293472
Uckl1os	0	0.000534197	0.000914606	0.00127896	0	0.00140406
Zfp512b	0.103393	0.130894	0.137009	0.0540973	0.0268912	0.0415389
Prpf6	0.542517	0.653816	0.818612	0.551414	0.310977	0.586157
Samd10	0.102483	0.0566799	0.104332	0.0934766	0.0314198	0.0951794
Sox18	0.000620114	0	0.00019513	0.0234573	0	0.0194397
Tcea2	0.00547276	0.00444329	0.0122447	0.0224042	0	0.037079
Rgs19	0.217214	0.125661	0.205312	0.247913	0.163575	0.0946514
Pcmtd2	0.207718	0.175862	0.371348	0.137151	0.306439	0.208012
Polr3k	0.504419	0.788465	0.465298	0.502667	0.429618	0.808487
Hnf4g	0.00209488	0.00341256	0.00482078	0.00181869	0	0.00587571
Zfhx4	0.0208219	0.0288168	0.00175768	0.0159526	0	0.035953
Pex2	0.393605	0.410269	0.243646	0.500745	0.26437	0.427259
Gm8797	0.0377434	0.0502425	0.0256611	0.141624	0.0592081	0.0700965
Pkia	0.023406	0.00512743	0.0115541	0.00477593	0.0299726	0.0904191
Zc2hc1a	0.372697	0.367263	0.21671	0.228379	0.0895276	0.302347
Il7	0.000632118	0.0041793	0.00168735	0	0	0
Gm16685	0.000632118	0	0	0.00210479	0	0
Stmn2	0.00447818	0.00978439	0.0213319	0	0	0.0183665
Hey1	0.00689176	0.00831785	0.00210081	0.0194023	0	0.0408929
Mrps28	0.325999	0.475666	0.26361	0.41681	0.166274	0.386957
Tpd52	1.69389	2.16152	1.32835	2.11429	1.49802	1.67677
Zbtb10	0.0276566	0.0496603	0.0851115	0.0470044	0.0560139	0.047262
C030034L19Rik	0	0.00290343	0	0.000382892	0	0
Zfp704	0.139085	0.346421	0.413153	0.257653	0.0912198	0.146734
Pag1	0.00961382	0.0619819	0.0208658	0.0271847	0	0.0148895
Gm16337	0	0	0	0	0	0.00193173
Fabp5	0.691132	0.378409	0.305504	0.638599	1.24334	0.527537
Gm38335	0	0	0	0	0	0
Gm9833	0.0545682	0.0537486	0.0640368	0.0115991	0.0259417	0.0541399
Fabp4	0.0640672	0.00505585	0.000521983	0.0280091	0	0.0909343
Fabp12	0.000576717	0	0.000280892	0	0	0
Impa1	0.620221	0.662181	0.502329	0.405247	0.342428	0.649066
Slc10a5	0.00787283	0.00269669	0.000571499	0.0070912	0	0
Zfand1	0.236571	0.502842	0.195181	0.201511	0.516639	0.277885
Chmp4c	0.246755	0.28465	0.204007	0.275294	0.482264	0.375597
Snx16	0.16861	0.222875	0.191226	0.144683	0.179837	0.126809
Lrrcc1	0.191107	0.231807	0.158428	0.178708	0.101986	0.167441
E2f5	0.1994	0.238704	0.159625	0.168276	0.192995	0.197081
Rbis	1.46286	1.53636	1.0677	1.26537	1.61794	1.41464
Car13	0.00723193	0.00171438	0.0237986	0.00323952	0.00868107	0.0131467
Car2	0.233897	0.590131	0.0760338	0.51455	0.0340626	0.19153
A930001A20Rik	0.000503504	0	0.000213472	0	0	0
Gm9733	0	0	0.000296067	0.00636688	0	0
Sirpb1a	0	0	0.000148033	0.00416057	0	0.000817512
Sirpb1b	0.0363216	0.00918212	0.000941004	0.0104755	0	0
Sirpb1c	0.00227596	0.00153918	0.0165643	0.0428404	0	0.0101
Gm5150	0.00158089	0.00109083	0.0053966	0.00254332	0	0
Ythdf3	0.522898	0.483171	0.746083	0.430066	0.179561	0.464291
Bhlhe22	0.00241396	0	0	0	0	0
Cyp7b1	0.000539379	0.0283461	0.000288895	0.0339471	0	0.00193173
Armc1	0.439913	0.497318	0.477805	0.382784	0.24103	0.47264
Mtfr1	0.454725	0.214054	0.330122	0.441965	0.357879	0.332646
Pde7a	0.422851	0.333752	0.748304	0.204319	0.207401	0.380008
Gm16093	0	0.00296418	0.000516359	0	0	0
Dnajc5b	0	0	0	0	0	0
1700064H15Rik	0	0	0	0	0	0
Cp	1.33713	1.56709	1.77766	1.08198	0.781216	1.26976
Hps3	0.0696688	0.109953	0.129773	0.0808641	0.0161293	0.0428592
Hltf	0.273567	0.208097	0.231726	0.271014	0.0937466	0.347604
Gyg	0.175594	0.145705	0.232521	0.225674	0.176041	0.216314
Cpa3	0	0	0.00406828	0.0090308	0	0
Gm43674	0.00053756	0	0	0	0	0
Gm43672	0.161938	0.0306103	0.0425568	0.101513	0.00989582	0.019018
Tbl1xr1	0.39147	0.457287	0.510881	0.371196	0.0827729	0.329487
Naaladl2	0.0126441	0.00882668	0.000296423	0.039843	0.0130216	0.00813982
Ect2	0.382048	0.257111	0.278769	0.442018	0.231501	0.302391
1700125G22Rik	0.0115144	0	0	0.00109772	0	0
Nceh1	0.0850164	0.0649858	0.0688856	0.0320077	0	0.0942341
Tnfsf10	0.00129277	0	0.00926769	0.00295451	0	0.0357916
Fndc3b	1.07602	1.13801	1.594	0.89169	0.716237	0.89736
Tmem212	0.035685	0.00296793	0.000682594	0.00125363	0	0.000969591
Pld1	0.0465131	0.0493917	0.0480563	0.0479185	0.0210245	0.033251
Tnik	0.0980028	0.0182691	0.000473575	0.0267798	0	0.00155844
1700112D23Rik	0	0	0	0	0	0
Eif5a2	0.00584526	0.00263576	0.00523799	0.000328462	0	0.00332506
Gm32950	0.000554068	0	0	0.000536983	0	0
Rpl22l1	13.032	12.6752	9.06053	11.2965	12.5477	12.2338
Gm33051	0.000667079	0	0	0.000289674	0	0
Mecom	0.273393	0.377535	0.488382	0.313712	0.271999	0.317621
Mecomos	0.000613925	0.00281368	0.00237749	0.00812314	0.17158	0.00463451
Actrt3	0	0	0	0	0	0
Mynn	0.249584	0.175553	0.270417	0.1201	0.0875519	0.160358
Lrrc34	0.00278107	0	0	0	0	0.000750056
Gm15462	0	0	0.000233406	0	0	0
4933429H19Rik	0.00167718	0.00106272	0.00238729	0.00181356	0	0.00633443
Sec62	2.49464	2.53004	2.9942	2.2235	2.47634	2.40813
Gpr160	0.000662708	0.00151034	0.00397274	0.0179832	0	0
Phc3	0.273563	0.242833	0.345387	0.191245	0.042189	0.227888
Prkci	0.163729	0.136815	0.112832	0.153676	0.0189601	0.210531
Skil	1.43503	1.36462	1.95669	1.48185	0.828376	1.23222
Cldn11	0.00656129	0.0134629	0.000257615	0.0021333	0	0.00522597
Slc7a14	0.00688808	0.00381825	0.00666285	0.00618059	0	0
Kcnmb2	0	0.00179703	0	0	0	0
Zmat3	0.0765878	0.0720462	0.11743	0.0808582	0	0.0879636
Pik3ca	0.674818	0.448099	0.745061	0.411931	0.256345	0.40832
Kcnmb3	0.000853126	0	0.00628673	0	0	0
Zfp639	0.376942	0.338106	0.293092	0.245943	0.0842439	0.267686
Mfn1	0.151878	0.134319	0.222325	0.130242	0.0146196	0.155592
Gnb4	0.0910706	0.0836011	0.0959253	0.0775378	0.275402	0.0736525
Actl6a	1.05776	0.81123	0.833826	1.01716	0.658455	0.636244
Mrpl47	0.204797	0.20045	0.171061	0.160019	0.0746792	0.203686
Ndufb5	2.02959	2.2261	1.51872	1.87851	1.21505	2.00455
Usp13	0.0019012	0	0.000117198	0	0	0
Ttc14	0.537083	0.410022	0.851271	0.433377	0.458577	0.398584
Ccdc39	0.00384767	0	0.00131083	0	0	0.000939297
Gm43140	0	0.000642492	0.000404152	0	0	0.000855351
Gm43077	0	0	0	0	0	0
Fxr1	1.94678	1.83322	2.20664	1.72059	0.937023	1.52408
Dnajc19	0.543396	0.687705	0.416624	0.734977	0.168195	0.820045
Sox2ot	0.00566411	0.000627485	0.00917972	0.0148257	0	0.00687522
Gm29135	0.00120744	0	0	0	0	0
Gm42695	0.000554068	0.00166856	0.00156814	0.00120277	0	0
Sox2	0.0248934	0.00127488	0.00259751	0.000289674	0	0.0895414
1700017M07Rik	0.0178667	0.0013233	0.00158854	0	0	0
Atp11b	0.392218	0.334571	0.504747	0.357118	0.0763603	0.284044
Dcun1d1	0.380172	0.25551	0.367703	0.384018	0.233788	0.360027
Gm15952	0.00522742	0.00515642	0.00420436	0.00399043	0	0.000625314
Mccc1	0.0833362	0.145338	0.129914	0.0756639	0.0416379	0.129501
Mccc1os	0	0	0.000176107	0.000369798	0	0
Acad9	0.0955699	0.236002	0.134701	0.0932794	0.173586	0.201172
Zfp267	0.0752638	0.145836	0.271557	0.0710176	0.00366238	0.052144
Anxa5	13.7549	13.8367	7.99016	12.9292	8.69547	11.1359
1810062G17Rik	0.0168571	0.0852552	0.020567	0.0464876	0.128634	0.0019937
Exosc9	0.320977	0.470099	0.274445	0.296061	0.0276876	0.268863
Ccna2	0.364742	0.2707	0.222813	0.456666	0.670104	0.187802
Bbs7	0.0740563	0.0447274	0.0118962	0.0236321	0.101119	0.0122512
4932438A13Rik	0.396467	0.401708	0.887657	0.366192	0.264857	0.364667
Il2	0	0.00555052	0.0084614	0.00891171	0	0.00618121
Cetn4	0.0223482	0.0330621	0.034622	0.0743746	0	0.012078
Bbs12	0.0500324	0.0593625	0.0605582	0.0332629	0.00642144	0.0396345
Fgf2	0.00745302	0.013327	0.00811755	0.0102164	0	0.00920366
Nudt6	0.0617748	0.0391676	0.0457024	0.0421344	0.0139414	0.0997337
Spata5	0.254578	0.0995451	0.138808	0.158091	0.191151	0.16508
Spry1	0.0569025	0.1222	0.0117466	0.0973072	0.0492369	0.0971334
Gm5148	0.00899851	0.0390484	0.00634188	0.011064	0.00642144	0.0203434
5430434I15Rik	0	0.0288462	0	0	0	0
Ankrd50	0.380024	0.581561	0.767847	0.337381	0.0568784	0.295603
Fat4	0.000630066	0.00217603	0.000949867	0	0	0.000695949
Intu	0.0174345	0.0261281	0.0241164	0.0781458	0.020853	0.0097995
Hspa4l	2.61083	2.29619	3.72969	1.54527	0.340952	1.76684
Plk4	0.350028	0.194735	0.339217	0.29991	0.140116	0.202092
Mfsd8	0.0546557	0.103728	0.0405254	0.0321357	0.0100838	0.0770243
Abhd18	0.0427697	0.0573216	0.0903102	0.0270509	0.0265891	0.0225049
6430590A07Rik	0.0283899	0.0398496	0.0558951	0.0166584	0	0.0195846
1700034I23Rik	0	0	0.00136153	0	0	0
Larp1b	0.338002	0.282733	0.244473	0.227645	0.0463435	0.26012
Pgrmc2	0.396842	0.43701	0.600193	0.374042	0.332703	0.363566
Jade1	0.174075	0.244052	0.152294	0.231107	0.0142364	0.294515
Sclt1	0.080298	0.0530343	0.0847822	0.0847732	0.0653187	0.0723102
D3Ertd751e	0.0195319	0.0171727	0.0365292	0.0161271	0.00434053	0.0741348
Pabpc4l	0	0	0	0	0	0.00306203
Pcdh18	0	0.00067348	0	0	0	0.00136615
Slc7a11	0.202462	0.0600738	0.252585	0.162728	0.00642144	0.171385
Gm6209	0.00167565	0	0.00329915	0.000571323	0	0
Gm38246	0.00116665	0	0	0	0	0
Noct	0.116101	0.183765	0.136065	0.131108	0.0899397	0.220715
Elf2	0.784383	0.591521	0.679659	0.468206	0.740503	0.738153
Mgarp	0.00265392	0	0.00168606	0.0329671	0	0
Ndufc1	3.64842	3.28324	2.12503	2.66033	3.00423	3.33968
Naa15	1.00771	0.888469	1.65258	0.854668	1.01941	0.826077
Rab33b	0.18885	0.1369	0.174882	0.118539	0.0281705	0.152179
Setd7	0.254938	0.490795	0.550817	0.291595	0.0860774	0.257478
5031434O11Rik	0.0105459	0.00741683	0.0128958	0.0029745	0	0.00309708
Mgst2	0.822502	0.754732	0.691608	1.24988	0.547773	1.05116
Maml3	0.403056	0.437077	0.707548	0.260384	0.0921048	0.373093
Gm37229	0.000610972	0	0.000955621	0.00125629	0	0
Gm20089	0	0.00125903	0.000884511	0.000571323	0	0
Gm30074	0.007259	0.00240203	0.00328922	0.00190239	0	0
Gm37170	0.00114519	0.00391929	0.00518073	0.00172593	0	0.0108947
Foxo1	0.181527	0.185622	0.506088	0.246831	0.0700065	0.195584
Gm2447	0	0	0	0	0	0
Cog6	0.102225	0.166522	0.143268	0.156505	0.010762	0.0938646
Gm42901	0	0	0	0	0	0
Lhfp	0.23246	0.22055	0.0998998	0.0990714	0.0167404	0.15624
Nhlrc3	0.111233	0.111539	0.148794	0.0988827	0.0960216	0.0816086
Proser1	0.338657	0.284321	0.46255	0.155378	0.0624914	0.16366
Stoml3	0	0	0.005426	0	0	0
Ufm1	1.08112	1.09986	0.717247	0.944285	1.55893	0.856148
Postn	0.00042183	0.000603463	0	0.0157388	0	0.0225731
Supt20	0.566839	0.450574	0.746034	0.423709	0.283833	0.462646
Exosc8	0.70161	0.628015	0.411216	0.413163	0.239931	0.672507
Alg5	0.464005	0.465819	0.514885	0.46951	0.330327	0.297082
Smad9	0.000613925	0	0.000131906	0	0	0
Rfxap	0.252182	0.279075	0.293474	0.189797	0.346331	0.201907
Spg20	0.15704	0.3153	0.258524	0.125364	0.0436216	0.163083
Ccdc169	0.000817892	0.0027473	0.000605424	0.000350577	0	0
Dclk1	0.00685865	0.0183126	0.0205045	0.020246	0	0.00810499
Nbea	0.540335	0.399653	0.519523	0.294319	0.396531	0.387479
Tm4sf1	2.69466	2.52463	0.848934	3.5577	0.408837	4.12423
Tm4sf4	0.137041	0.0693467	0.0189996	0.0744881	0	0.0481498
Wwtr1	1.33251	1.08674	1.57469	1.04857	1.09814	1.22828
Gm26671	0.000553313	0.0017583	0.000812854	0	0	0
Commd2	0.725764	0.591595	0.534598	0.688994	0.676433	0.898947
Ankub1	0	0	0	0	0	0
Rnf13	0.266254	0.305121	0.280771	0.308621	0.604924	0.277805
Pfn2	0.0105511	0.027896	0.0172301	0.0139775	0.0171834	0.0526157
Tsc22d2	0.570055	0.503569	0.67769	0.457286	0.147379	0.627777
Serp1	1.47812	1.28581	1.03075	0.976096	1.01147	1.61157
Eif2a	0.829967	1.04561	0.673608	0.589199	0.674442	0.697202
Selenot	1.03572	0.762929	0.784403	0.80212	0.480943	0.687486
Erich6	0.00134143	0	0.000304593	0	0	0
Siah2	0.197002	0.168742	0.177517	0.219084	0.569826	0.314809
Med12l	0	0.00104842	0	0.00481951	0	0.00256485
Gpr171	0.0145564	0.00355572	0.0251835	0.0447823	0.187892	0.00163502
P2ry14	0.0502657	0.0248971	0.00805544	0.00666935	0	0.0436629
Gpr87	0.00210211	0	0	0.00789671	0	0.00692548
P2ry13	0	0.000892675	0.00043692	0.00288941	0	0
P2ry12	0.0614633	0.0139378	0.0609077	0.0341702	0	0.00363912
Igsf10	0.000667079	0.000490445	0.00207298	0	0	0
Mbnl1	1.35272	1.50668	1.41572	1.18188	0.579787	1.18265
P2ry1	0.00129986	0	0	0	0	0.00265716
Gm37696	0.00132889	0.00109191	0.00466783	0.00431413	0	0
Rap2b	0.944458	0.769416	0.7844	0.553919	0.355314	0.576107
B430305J03Rik	0	0.00124665	0.000957024	0.0226013	0	0.00163133
9330121J05Rik	0.00460122	0	0	0	0	0
Arhgef26	0.101862	0.0973842	0.00531721	0.0488819	0.00434053	0.107162
Dhx36	1.20102	0.963719	1.23348	0.668019	0.505557	0.836155
Mme	0	0.0244957	0.00105084	0	0.27835	0.0161478
Plch1	0.115441	0.163114	0.136238	0.150573	0.353448	0.0972528
E130311K13Rik	0.0369407	0.0434408	0.0538023	0.0777158	0	0.064998
Slc33a1	0.10152	0.065554	0.0968869	0.134041	0.0422589	0.0643253
Gm26850	0.00135946	0.00126585	0	0	0	0
Gmps	1.3383	1.39033	1.0867	0.782542	0.746284	0.717991
Vmn2r1	0.00279655	0.000530322	0.00362148	0.0017746	0	0.000974023
Vmn2r3	0	0.000650969	0	0.00050368	0	0
Vmn2r4	0	0.00139178	0	0	0	0
Kcnab1	0.0102146	0.00544968	0.017587	0.0103208	0.00366238	0.0124275
A330015K06Rik	0.0361276	0.00143522	0.00597746	0.0104524	0	0
A730090N16Rik	0.00109642	0.000554487	0.000635454	0	0	0
Ssr3	1.6892	1.79374	1.94533	1.8133	0.735521	1.11521
Tiparp	0.586305	0.522376	1.82677	0.540302	0.501866	1.16097
Lekr1	0.0868043	0.0337983	0.0394295	0.09967	0.0718732	0.0274317
Gm37359	0	0.00474868	0	0	0	0.00082022
Ccnl1	1.73514	1.54513	2.40911	1.55204	1.25138	1.69333
Gm37305	0.0345364	0.0356395	0.038524	0.0166403	0.0203628	0.0120011
Ptx3	0	0	0.000157311	0.018585	0	0
Shox2	0.00413956	0.0205593	0.00527535	0.0102544	0	0.0378456
Rsrc1	0.567487	0.509764	0.529842	0.351485	0.0712559	0.463393
Mlf1	0.0920337	0.00185081	0.00131694	0.001217	0	0.00616632
Gfm1	0.300696	0.20376	0.223253	0.225926	0.0167005	0.215751
Lxn	0.758896	0.857759	0.423895	0.771875	0.835573	0.599782
Rarres1	0	0.000518699	0	0	0	0
Mfsd1	0.297974	0.212837	0.39426	0.366276	0.505167	0.321425
Schip1	0.139035	0.218758	0.185877	0.137636	0.0518834	0.184712
Il12a	0	0	0.000961532	0.00414966	0	0.0353306
1110032F04Rik	0	0	0	0	0	0
Ift80	0.138707	0.115198	0.180543	0.191795	0.24555	0.100965
Smc4	1.66158	1.21436	1.19892	1.44247	0.992512	1.04753
Trim59	0.439813	0.435	0.368725	0.483032	0.585132	0.308757
Kpna4	1.0352	0.838463	1.0104	0.93604	0.413979	0.68288
Gm1647	0	0	0.00284239	0	0	0
Arl14	0.00163337	0.0590443	0.000493585	0.00208522	0	0.0211852
Ppm1l	0.0684537	0.0722248	0.142822	0.0323508	0.0637476	0.0775842
B3galnt1	0	0	0	0.000402061	0	0
Nmd3	0.362044	0.351859	0.394762	0.383499	0.978901	0.394126
Sptssb	0.0181397	0.0545983	0.00250578	0.0401909	0.182682	0.0239855
Bche	0.00271905	0	0.000338723	0.0123056	0	0
Zbbx	0.00129986	0	0	0	0	0
Wdr49	0.000520972	0.000534197	0.00217282	0.000363856	0	0.00093349
Pdcd10	1.695	1.5852	1.24001	1.24542	0.982635	1.29922
Serpini1	0.0108371	0.00480032	0.0058764	0.00732716	0.0562019	0.00953106
Platr10	0	0	0	0	0	0
Golim4	0.614231	0.472227	0.861858	0.365171	0.160743	0.248182
Rapgef2	0.184688	0.0697906	0.178675	0.115091	0.00366238	0.153754
6430573P05Rik	0.00360667	0.00126682	0.000698801	0.000951695	0.00366238	0.000655467
Fnip2	0.107823	0.0805599	0.274908	0.134693	0	0.102297
Gm3513	0.00082252	0.000717616	0.00311578	0.00127841	0	0.000695432
4930589L23Rik	0.0043028	0.0043292	0.0104332	0.00276588	0	0.021792
Ppid	1.37314	1.27482	1.11549	1.11257	1.50436	1.32634
Etfdh	0.170057	0.168071	0.159581	0.260126	0.324207	0.218914
4930579G24Rik	0.0316874	0.106481	0.0226023	0.06839	0.0165052	0.0411616
Tmem144	0.0185396	0.079996	0.0263963	0.0569308	0.00366238	0.0122724
Gask1b	0.00460122	0	0.000327229	0.00174941	0	0
Pdgfc	0.183678	0.207164	0.177533	0.205689	0.135709	0.295458
Gm9989	0.000494196	0.00357321	0.000745816	0.000737846	0	0.00688791
Ctso	0.05811	0.0883015	0.0727766	0.0593421	0.175829	0.0569468
Tdo2	0	0	0.000127758	0	0	0
Gucy1b1	0.000503504	0.00144092	0.0034489	0.0321665	0	0.0124072
Gucy1a1	0.000503504	0.00213155	0.00633139	0.0244519	0.1357	0.0747024
Map9	0.00405007	0.0343619	0.000316061	0.00739748	0.00434053	0.0159475
Rbm46	0	0	0.000181944	0	0	0
Lrat	0	0	0.000920514	0	0	0.000925077
Fgg	0	0	0	0	0	0
Fga	0.000578051	0	0	0	0	0
Plrg1	0.1592	0.176849	0.266034	0.275023	0.0227459	0.189797
Sfrp2	0	0	0	0	0	0
Gm26771	0	0	0.00547371	0	0	0.00231632
Tlr2	0.0598096	0.0268497	0.051744	0.13765	0.00434053	0.0320885
Tmem131l	0.259565	0.137281	0.301707	0.212588	0.0227387	0.0996605
Mnd1	0.117756	0.10285	0.072648	0.10241	0.048322	0.10467
Trim2	0.114393	0.131387	0.188985	0.105736	0	0.176462
Gm6525	0.007259	0	0.00118513	0	0	0
Fhdc1	0.0202872	0.0287449	0.0863292	0.0471588	0.054121	0.0464303
Arfip1	0.281223	0.27608	0.266834	0.234252	0.303886	0.311761
Gm37240	0.020715	0.00665118	0.00578656	0.00159528	0	0.00284603
Tigd4	0.00170699	0.00161337	0.000171011	0	0	0
Tmem154	0.00259897	0.00122565	0.00486033	0.00995147	0	0.00208464
Fbxw7	0.379863	0.235235	0.451366	0.283451	0.0384496	0.216192
Gm15535	0.000507058	0.000963988	0.000828717	0.00583174	0	0.00174248
Gatb	0.0965941	0.0742571	0.0514261	0.034369	0.010574	0.0462515
Fam160a1	0.0802635	0.0534188	0.114448	0.102639	0	0.0941376
Glt28d2	0.0388551	0.0986643	0.0360603	0.0567137	0.00366238	0.0340147
Sh3d19	0.679812	0.857764	0.629523	0.66644	0.356937	0.664515
Rps3a1	50.6816	52.1042	36.2117	41.0697	42.4371	46.1099
Gm37933	0.000497437	0.00150614	0.0010392	0	0	0
Lrba	0.0630926	0.0620757	0.0546599	0.114638	0.016684	0.0950656
Gm37876	0	0	0	0	0	0
Dclk2	0.0105822	0	0.000226262	0	0	0
Cd1d1	0.00917466	0.051618	0.0273956	0.0430224	0.0196682	0.0122613
Kirrel	0.203782	0.233558	0.354255	0.23963	0.0116653	0.21244
Gm37855	0.00942258	0.00055603	0.00994792	0.00414125	0	0.00385638
Fcrls	0.017566	0.065908	0.0100319	0.0655581	0	0.00598394
Cd5l	0	0.00176752	0.00393917	0	0	0
Fcrl1	0.000792946	0.000556348	0.0110427	0	0.154727	0.0543442
Fcrl5	0	0	0	0.00275594	0	0
Etv3	0.225501	0.223679	0.328174	0.249694	0.0490071	0.105915
Arhgef11	0.145706	0.13304	0.201158	0.188549	0.0621239	0.183429
Lrrc71	0.000967463	0.00055603	0.000848193	0.010172	0	0
Pear1	0.130484	0.174894	0.292407	0.200898	0.279019	0.336372
Ntrk1	0	0	0	0	0	0
Sh2d2a	0.00483831	0.00227094	0.0165486	0.0200692	0.111769	0.0431494
Prcc	0.161282	0.204736	0.201011	0.127129	0.0671903	0.210775
Hdgf	4.11341	3.5666	4.25031	3.49429	3.36285	3.98602
Mrpl24	1.0068	0.692401	0.872274	1.17176	0.595167	1.12679
Rrnad1	0.137179	0.091802	0.180324	0.0872665	0.0656732	0.0761386
Isg20l2	0.199055	0.201506	0.276807	0.316893	0.332952	0.271113
Crabp2	0.00509503	0.00549103	0.00429915	0.0229414	0.00642144	0.0108974
Nes	1.07958	1.86308	1.01532	1.10192	0.496756	0.853978
Bcan	0.00223534	0	0.000155329	0	0	0
Gpatch4	0.318697	0.4392	0.320218	0.223838	0.709771	0.322021
Naxe	0.730874	0.575589	0.64663	0.90621	0.912321	1.15086
Iqgap3	0.0586077	0.0274762	0.0980392	0.116503	0	0.0659612
Mef2d	0.442742	0.365572	0.704529	0.416307	0.219532	0.486137
1700113A16Rik	0.0186314	0.00556738	0.00891266	0.0322267	0	0.0251768
AI849053	0.00212806	0.00437184	0.00803692	0.000649149	0	0.0123972
AW047730	0.00530868	0.00706628	0.0162395	0.00317537	0	0.020494
Gm3764	0.0137029	0.0701725	0.0687603	0.00936607	0	0.00617571
Rhbg	0.00352705	0.0017583	0.00597173	0.00107941	0	0.000725428
Tsacc	0.0530178	0.0261128	0.0435039	0.0225401	0.00642144	0.0768481
Cct3	2.66573	2.88544	2.75309	2.34937	0.770171	2.14227
Glmp	0.875674	1.03727	1.08011	0.960395	0.489907	1.14527
Tmem79	0.10788	0.0658911	0.076562	0.158728	0.198688	0.135108
Smg5	0.363484	0.420583	0.538981	0.307752	0.33529	0.375987
Paqr6	0.00072457	0.000731747	0.00150872	0.000376695	0	0.00351247
Bglap	0	0	0.000659706	0.000350577	0.104115	0.00192775
Pmf1	0.495162	0.319251	0.346912	0.33518	0.208857	0.327404
Slc25a44	0.12434	0.131028	0.201425	0.0857937	0.0275024	0.100124
Sema4a	0.0288246	0.0206993	0.0347727	0.0852769	0	0.027533
Lmna	7.21214	6.65268	8.94954	8.06116	6.04923	8.06564
Gm37584	0.007405	0.00877623	0.00785364	0.00273859	0	0.00594788
Mex3a	0.595077	0.78619	1.28952	0.45649	0.121645	0.638911
Rab25	0.230378	0.568002	0.0118528	0.385465	0.355029	0.051169
Lamtor2	1.90941	2.10726	1.19664	1.60023	0.977533	2.18618
Ubqln4	0.304929	0.270904	0.362985	0.466682	0.112173	0.359438
Ssr2	1.38133	1.67227	1.43181	1.75021	0.814279	1.34585
Arhgef2	0.8855	0.836537	1.03684	0.594692	0.868033	0.677787
Gm20652	0.00065654	0	0	0	0	0
Gm43714	0.00460383	0.00730861	0.00052104	0	0.0454984	0.00478558
Khdc4	0.272461	0.257777	0.459446	0.246023	0.21714	0.223888
Rit1	0.248108	0.274945	0.265038	0.273402	0.249679	0.277386
Gm17146	0.00271715	0.00112913	0.0052671	0	0	0.00175839
Syt11	0.0632533	0.0776128	0.111968	0.0540454	0.0206578	0.0717263
1500004A13Rik	0.00934071	0.00645468	0.0138254	0.00355798	0.255154	0.00722684
Gon4l	0.430388	0.362214	0.449487	0.298617	0.190138	0.298051
Msto1	0.14288	0.0858622	0.175568	0.17919	0.0163173	0.195646
Dap3	0.95498	0.998576	1.00707	1.07289	1.20989	0.800259
Ash1l	1.58047	1.52121	2.28433	1.04477	0.661365	1.45284
Rusc1	0.0489804	0.0533675	0.0655852	0.0750978	0.0453847	0.0880138
Fdps	2.39074	1.42418	1.78238	2.14546	2.81962	2.01259
Pklr	0.0050793	0.00323166	0.00222454	0.0113695	0	0.100774
Hcn3	0.0018185	0.00352242	0.00404218	0.00159351	0	0.00269792
Clk2	0.128235	0.103518	0.17946	0.0797473	0.14238	0.148653
Scamp3	0.63349	0.478191	0.529385	0.536856	0.627461	0.65696
Gm16069	0.00835548	0	0.000118723	0	0	0
Fam189b	0.191227	0.25358	0.243735	0.139686	0.4116	0.296032
Gba	0.20787	0.106341	0.26547	0.19335	0.363844	0.187936
Mtx1	0.328826	0.437432	0.365865	0.415689	0.602249	0.497918
Thbs3	0.0917489	0.137917	0.319722	0.179253	0.0408161	0.216006
Muc1	0.387567	0.579748	0.261622	0.831104	0.0416379	0.65891
Trim46	0.0924694	0.0852979	0.0887713	0.0643221	0.255154	0.0674343
Krtcap2	2.79567	2.65585	2.03181	2.21196	2.02813	2.72499
Dpm3	1.11077	1.02421	1.05913	1.07535	0.878793	1.53008
Slc50a1	0.424089	0.624466	0.431869	0.416518	0.296821	0.562459
Efna1	0.22904	0.204527	0.345982	0.240121	0.0267678	0.263568
Efna3	0.00204857	0.00427247	0.00198002	0.00209994	0	0.00121358
Gm15998	0.000530641	0.00310173	0.00458075	0	0	0
Efna4	0.181059	0.213992	0.282999	0.275548	0.0364756	0.122876
4731419I09Rik	0	0.000568814	0.00460259	0.00681348	0	0.00202832
Adam15	0.296436	0.318981	0.443223	0.273065	0.163635	0.166769
Dcst1	0	0.000999978	0.00101283	0	0	0
Zbtb7b	0.228829	0.134066	0.248656	0.213518	0.13368	0.194957
Gm15417	0.212478	0.0722788	0.207669	0.271415	0.260562	0.303689
Flad1	0.121748	0.147318	0.0827435	0.119904	0.010574	0.0757831
Cks1b	2.35224	1.63528	1.3244	1.83479	2.39494	1.66378
Shc1	0.542614	0.699915	0.554872	0.49528	0.157857	0.500129
Pygo2	0.278102	0.219243	0.233365	0.267615	0.0656296	0.247803
Pbxip1	0.227838	0.148396	0.307188	0.204045	0.0887356	0.180997
Pmvk	0.385557	0.284113	0.402208	0.406522	0.337987	0.339724
Kcnn3	0.00765083	0.0299135	0.0214676	0.0452227	0.0128429	0.0172239
Adar	0.146217	0.154397	0.149704	0.121834	0.0535013	0.0941919
Chrnb2	0.000901635	0.000534197	0.00237952	0.00691651	0	0
4632404H12Rik	0.0319679	0.0225498	0.0335605	0.0194812	0.00366238	0.0291322
Ube2q1	0.67127	0.710401	0.812943	0.842074	1.0696	0.678113
She	0	0.0011544	0.00715012	0.000411628	0	0.0120382
Il6ra	0.0303897	0.0498879	0.146107	0.071339	0	0.0948074
Gm42809	0.00292659	0.00523433	0.00168757	0.00645037	0	0.00412706
Atp8b2	0.230207	0.261696	0.22397	0.150363	0.25482	0.162034
Hax1	0.623864	0.535096	0.516731	0.612678	1.03792	0.597011
Gm19710	0.00107685	0.0013396	0.000347422	0.000999727	0	0.00233789
Ubap2l	2.3168	2.19198	2.98416	1.60655	1.29587	1.80729
4933434E20Rik	0.551515	0.585071	0.593891	0.537451	0.476244	0.618182
Gm16540	0.00108898	0.000967332	0.00175648	0.000360871	0	0
1700094D03Rik	0.0182572	0.0372309	0.0399434	0.101192	0.010279	0.239066
Tpm3	5.06343	5.55337	4.1107	4.18122	4.37402	3.8885
Nup210l	0.0321841	0.033858	0.0270247	0.0293279	0.0100838	0.0292819
Rps27	29.3114	26.7359	34.1687	29.0833	40.7592	34.6223
Rab13	0.684236	0.498831	0.285898	0.444463	0.377	0.31346
Jtb	0.731226	0.798386	0.71026	0.705968	1.39305	0.831644
Creb3l4	0.00490296	0.00537122	0.0201954	0.0175996	0	0.00397067
Slc39a1	0.770125	0.606254	1.19906	1.1464	0.693029	0.814057
Crtc2	0.101556	0.0671287	0.0833877	0.14312	0.0270792	0.224989
Dennd4b	0.0518813	0.0175586	0.0306378	0.0336004	0.00642144	0.0394538
4930537H20Rik	0.00377584	0.00631269	0.00842912	0.00787117	0	0.00970674
Gatad2b	0.824167	0.760265	1.71135	0.573056	0.250891	0.743187
Slc27a3	0.0124624	0.0204358	0.0118137	0.0379599	0.00434053	0.0206276
Ints3	0.205412	0.10662	0.257862	0.122472	0.343168	0.318586
Npr1	0.0403307	0.00339134	0.000321731	0.0142362	0.00642144	0.127841
Ilf2	1.30503	1.00732	0.979854	0.908155	0.920148	0.962457
Snapin	0.452917	0.513886	0.462281	0.589495	0.547125	0.58105
Chtop	0.667636	0.475886	0.740406	0.576777	0.452169	0.585659
S100a1	2.10443	2.34258	1.30724	2.00004	3.3876	3.27121
S100a13	3.60817	3.00258	1.75978	2.69688	3.74294	4.15753
S100a14	1.06969	2.40326	0.224772	2.95344	0.580391	1.27818
S100a16	2.19311	2.44077	1.58408	2.31962	0.906986	2.01662
S100a2	0.00848702	0.00331104	0.00885258	0.000566488	0.0899178	0
S100a3	0.119214	0.0781074	0.0269662	0.0490402	0.010279	0.0275441
S100a4	29.7139	19.2631	20.4104	23.1225	25.9555	18.0075
S100a5	0.00205701	0	0.00456056	0	0.254294	0.00347747
S100a6	177.762	167.961	96.4337	160.139	149.923	179.416
S100a7a	0.00155643	0.00302316	0.0223583	0.0169855	0	0.00361497
S100a8	0.683708	1.03195	0.144792	0.276647	0.695613	0.312955
S100a9	0.2606	1.26297	0.137703	0.50265	0.406984	0.218408
Lor	0.0102215	0.03412	0.0370824	0.0305948	0	0.102609
Prr9	0	0	0.00104843	0	0	0
Gm35439	0.00447406	0.000581701	0.00292589	0.00448497	0	0.00118332
Sprr2a3	0.0426826	0.138967	0.00526715	0.097478	0	0.0252531
Sprr2e	0.0289084	0.00139943	0	0	0	0
Gm9774	0.0106113	0.00789269	0.00508915	0.00381136	0.010279	0.00307751
Sprr2k	0.00981964	0.00194581	0.0146554	0.0198281	0	0.000925077
Sprr1b	0.000931751	0.000709506	0.00142242	0	0	0.00519066
Sprr1a	1.13066	1.85625	0.359268	1.64276	1.61781	1.56927
Ivl	0.0189673	0.0539028	0.0210382	0.062928	0.19124	0.040813
Lce1g	0.0314386	0.0030597	0.000983452	0	0	0
Gm37245	0.00389959	0	0	0.000919365	0	0
Tchh	0.0106325	0.00838792	0.00179629	0.00143874	0	0.0174182
S100a11	25.3928	28.2488	12.6308	32.1275	30.3433	25.7671
S100a10	14.8125	14.8419	11.7671	17.2095	14.6139	15.6412
Them4	0.0536731	0.057069	0.0478478	0.0889239	0	0.0431113
Gm36070	0	0	0	0	0	0
Rorc	0.0124375	0.0168956	0.019459	0.0216315	0.010574	0.0934846
Lingo4	0.000859863	0.000499989	0.000614464	0	0	0.000951265
1700040D17Rik	0.000850063	0.000642492	0.00024635	0	0	0
Tdrkh	0.0973686	0.136305	0.039609	0.0699081	0.0242204	0.0471079
Gm42463	0.00233331	0.00064475	0.000739757	0.00110569	0	0.00405663
Oaz3	0.00268378	0.00426484	0.00522043	0.00343542	0	0.00262061
Mrpl9	0.44251	0.452327	0.37513	0.572753	0.522275	0.560291
Riiad1	0.0112968	0.00285859	0.000507831	0.00190514	0	0.107473
Celf3	0.00082252	0	0.000227207	0.000341445	0	0
Snx27	0.350216	0.235237	0.454924	0.259675	0.189125	0.334252
Gm43773	0.00626604	0.00615581	0.0272338	0.00224265	0	0.0128991
Gm43774	0.0235955	0.0146676	0.0534813	0.00946739	0	0.0263502
Gm43768	0.0154724	0.0154898	0.033828	0.0114217	0	0.0182715
Tuft1	0.116728	0.205646	0.189149	0.184536	0.0974182	0.175311
Gm15234	0.010088	0.0053226	0.0024941	0.0150164	0	0.00674557
Selenbp2	0	0.000642492	0	0	0	0.000518511
Cgn	0.141061	0.263641	0.0521298	0.084159	0.0755247	0.0795141
Pogz	0.205139	0.208782	0.360643	0.181384	0.103045	0.271113
Psmb4	3.58241	3.18337	2.96815	3.37635	3.31975	3.3892
Selenbp1	0.283548	0.404932	0.0233017	0.389175	0.00642144	0.355754
Rfx5	0.033755	0.0331055	0.0697143	0.0543487	0	0.0172743
B230398E01Rik	0.00143885	0	0.00446754	0.00663689	0	0.00456962
Pi4kb	0.0954796	0.138889	0.0918148	0.0981581	0.310242	0.0758185
A730011C13Rik	0.00917048	0.00530166	0.00897768	0.0101458	0.00623344	0.00477743
Gm15265	0.00305608	0.00474221	0.00661423	0.000350577	0	0
Zfp687	0.169048	0.151115	0.266542	0.2401	0.0300634	0.139578
4930481B07Rik	0.00124104	0.00286491	0.00127855	0.00107927	0	0.00283948
Psmd4	1.88725	2.14521	1.90475	1.98304	1.77516	2.02942
Pip5k1a	0.743957	0.530307	1.14848	0.664737	0.07127	0.669509
Vps72	0.631643	0.55276	0.491827	0.696861	0.654731	0.497173
Scnm1	0.476248	0.4894	0.246323	0.274377	0.252223	0.460769
Lysmd1	0.0502454	0.02686	0.022887	0.0336562	0.0686861	0.0496498
Tnfaip8l2	0.0198323	0.00672617	0.00993914	0.0302514	0	0.0557644
Sema6c	0.00284664	0.00519297	0.00975593	0.0118898	0	0.00275817
Gabpb2	0.41394	0.299906	0.479283	0.343135	0.0513131	0.38313
Gm16740	0.0139012	0.0994054	0.0209633	0.0323065	0	0.0287105
Mllt11	0.280634	0.272709	0.245228	0.317204	0.0201749	0.132579
Cdc42se1	1.13193	0.78145	1.05068	0.864842	1.11006	0.767377
Gm128	0.00135396	0.00658348	0.00123977	0.00163551	0	0
Bnipl	0.0056076	0.00617091	0.00534101	0.0041298	0	0.0453319
Prune1	0.151209	0.263677	0.216544	0.179533	0.0249983	0.140252
Mindy1	0.383182	0.247656	0.391454	0.272078	0.193642	0.483339
Anxa9	0.0702469	0.0291146	0.0399697	0.0738392	0.28862	0.0266621
6330562C20Rik	0.0231541	0.0351984	0.0790174	0.0267343	0.00366238	0.0421027
Cers2	0.97109	0.788418	0.793167	1.25142	0.230303	1.0854
Setdb1	0.274058	0.259529	0.318826	0.287743	0.691768	0.234782
Arnt	0.271873	0.209082	0.521212	0.257611	0.218159	0.428903
Ctsk	0.00490341	0.00489993	0.0219879	0.061115	0.295837	0.0475705
Ctss	0.618122	0.304285	0.61123	1.4376	1.3649	0.484346
Golph3l	0.168384	0.148458	0.186992	0.218226	0.0100838	0.157263
Ensa	0.554949	0.591284	0.562699	0.515971	0.758341	0.439294
Mcl1	1.87559	1.52048	2.07369	1.6018	2.47099	1.52466
Adamtsl4	0.0627974	0.0543047	0.084856	0.0829654	0.00434053	0.100218
Ecm1	1.7911	1.76216	3.13161	3.95996	1.87981	1.47428
Tars2	0.253418	0.21141	0.228331	0.228872	0.589151	0.198324
Rprd2	0.354433	0.417499	0.653324	0.242912	0.337428	0.32678
Prpf3	0.224203	0.24586	0.297863	0.249848	0.358557	0.243464
Gm26594	0.00114771	0	0.000479026	0.0050956	0	0.000585698
Mrps21	2.43614	2.13958	1.53815	1.76598	2.44148	2.3767
C920021L13Rik	0.00441687	0.00456228	0.0108731	0.0157044	0	0.00727775
Ciart	0.0352676	0.0112818	0.02317	0.0335476	0.010279	0.011403
BC028528	0.0320081	0.00792464	0.0159255	0.0835212	0.0124669	0.0716595
Aph1a	0.42481	0.711946	0.442225	0.640481	0.39538	0.474678
Car14	0.000557588	0	0.000415959	0	0	0
Anp32e	1.72259	1.7825	1.58744	1.36833	1.17845	1.40066
Plekho1	0.586865	0.436657	0.468514	0.509603	0.435203	0.375338
Vps45	0.170112	0.240923	0.138386	0.211145	0.343374	0.152657
Otud7b	0.690336	0.86972	0.991303	0.473173	0.251553	0.513254
Mtmr11	0.139084	0.201209	0.260092	0.235035	0.127637	0.295814
Gm17690	0.00827917	0.00381844	0.0139944	0.00189909	0	0.00352551
Sf3b4	0.880076	0.884817	0.875165	0.82482	0.302086	0.560991
Sv2a	0.0102285	0.00609316	0.0134267	0.0075358	0	0.00723573
Bola1	0.598105	0.449153	0.371447	0.418251	0.634297	0.36888
Gm15444	0	0	0	0.000649149	0	0
Hist2h2ab	0.00042183	0.0288462	0.00117612	0.00182377	0	0.00158656
Hist2h2ac	0.105064	0.12092	0.110362	0.152725	0.144001	0.0437965
Hist2h2be	0.0343785	0.0352818	0.0700374	0.0959019	0.00800291	0.0692116
Hist2h3c2	0.112752	0.141884	0.0687856	0.0724638	0.0199796	0.0805535
Gm20632	0.00188984	0.00280164	0.0059397	0.00136695	0.0454984	0.00357098
Gm20633	0.000494587	0.00180117	0.00331264	0.0043277	0	0.00210817
Hist2h2aa1	0.125766	0.0528421	0.179281	0.0803152	0.00623344	0.0422316
Hist2h3c1	0.0390247	0.0125252	0.0272632	0.0237475	0.00642144	0.0590986
Gm20627	0.00193306	0.00285667	0	0.0112686	0	0
Hist2h4	0.00818121	0.00775718	0.0228479	0.0175996	0	0.00495434
Gm20628	0	0.0148274	0.00156865	0.0064959	0	0.00450978
Hist2h3b	0.00128889	0.00133901	0.00719635	0.000466374	0	0.0209188
Gm42743	0.0257629	0.00149621	0.0094941	0.00175574	0	0
Hist2h2bb	0.014342	0.116431	0.0370469	0.0149491	0	0.00332059
Fcgr1	0.0311082	0.00571602	0.0122725	0.0337429	0	0.000644033
AC121792.1	0.000632118	0.00143303	0.0004573	0	0	0
Gm15441	0.00774854	0.010984	0.0185611	0.0132535	0.0910349	0.0244629
Txnip	0.455073	0.77602	0.471677	0.75904	0.747236	0.830563
Gm16253	0.00702079	0.00216083	0.00478916	0.0548545	0.00642144	0
Polr3gl	0.206507	0.215713	0.142641	0.130458	0.157661	0.11442
Ankrd34a	0	0	0.000135684	0	0	0
Lix1l	0.194501	0.279685	0.324031	0.373281	0.288725	0.298527
Rbm8a	2.45094	2.00329	1.9748	1.99567	1.71129	2.4569
Pex11b	0.163906	0.138983	0.113194	0.118087	0.00800291	0.0814618
Itga10	0.0148883	0.00663853	0.0104391	0.0065054	0	0.0214236
Ankrd35	0.00281656	0.00212434	0.000565278	0	0	0
Pias3	0.120999	0.0537058	0.10661	0.113575	0.0307416	0.0986722
Nudt17	0.0432808	0.0571179	0.0159635	0.00737824	0	0.0683077
Polr3c	0.285868	0.348986	0.216101	0.227667	0.241486	0.257272
Rnf115	0.323174	0.323544	0.364255	0.395489	0.486056	0.328576
Cd160	0	0	0.000855634	0	0	0
Gpr89	0.206176	0.14178	0.174651	0.177473	0.0203464	0.162603
Gja5	0	0.00923903	0.000288506	0	0	0.0399512
Acp6	0.101309	0.122312	0.166883	0.165397	0.021148	0.148736
Bcl9	0.239113	0.238112	0.305741	0.104202	0.0720782	0.270925
Chd1l	0.0993429	0.089081	0.114021	0.0730229	0.0100838	0.165035
Fmo5	0.0132129	0.0486488	0.00497527	0.0237635	0.00366238	0.0551565
Prkab2	0.0654725	0.0859288	0.151304	0.044657	0	0.0616382
Pde4dip	0.75304	0.763097	0.934043	0.755934	0.67527	0.676931
Gm31305	0.00220041	0.00368515	0.00254235	0	0	0.00231441
Sec22b	0.585035	0.625441	0.568604	0.462549	1.02586	0.633229
Gm5544	0.0409098	0.00265249	0.00790915	0.00109773	0.00366238	0.0267663
Notch2	0.467565	0.507351	1.16777	0.574165	0.0946889	0.462054
Adam30	0.0159065	0.0172216	0.0536427	0.0123407	0	0.0282231
Hmgcs2	0.00197633	0.00134604	0.00936963	0.00105366	0	0.125821
Phgdh	4.55436	4.27454	2.63846	2.72037	4.54053	3.78529
Zfp697	0.441603	0.309063	0.378557	0.205815	0.273147	0.309951
Gm43190	0.00670015	0.00055603	0.00682397	0.000640164	0	0
Hsd3b5	0	0	0.00991967	0.000951695	0	0
Wars2	0.0356436	0.0897504	0.0992874	0.0375866	0.010762	0.0437427
Gm43024	0.00509003	0.00564788	0.00729704	0.00116994	0	0.00149672
Gm42717	0.0027729	0.0051624	0.0182917	0.000592823	0	0.00348107
Tbx15	0.0270143	0.0147854	0.0439344	0.0131104	0.00366238	0.0143389
Spag17	0.00331354	0	0	0	0	0.00268522
Wdr3	0.260721	0.305052	0.310411	0.208038	0.0595565	0.267676
Gdap2	0.070354	0.0291476	0.0859701	0.0341119	0.270669	0.0508423
4930406D18Rik	0	0	0	0	0	0
Gm43121	0	0	0	0	0	0
Tent5c	0.16256	0.0338336	0.0409019	0.118701	0	0.064675
Man1a2	0.539043	0.603451	0.694411	0.417794	0.482453	0.595281
Gm43466	0.0137441	0.00990401	0.023668	0.0160876	0	0.017185
Gm42869	0.0164546	0.0107144	0.0442503	0.0107307	0.0491608	0.0161633
Gm43462	0.0523026	0.0441353	0.131818	0.0469638	0.0135582	0.0526779
Gm43463	0.00424526	0.0070843	0.0143461	0.00238112	0	0.00620938
Gm43464	0	0	0	0	0	0
Vtcn1	0.0293985	0.0245027	0.00764767	0.099264	0.00732475	0.00684363
Trim45	0.0713486	0.0485263	0.0549112	0.0751429	0.242519	0.0305002
Ttf2	0.101523	0.125019	0.174322	0.0826938	0.010279	0.177459
Cd101	0	0	0.000664943	0.0114227	0	0
Ptgfrn	0.238779	0.340673	0.665666	0.397406	0.0936669	0.310101
Gm43465	0.00338241	0.00646981	0.041175	0.0113608	0	0.00680612
Cd2	0.0078429	0.0122498	0.0132208	0.0902689	1.11086	0.0242409
Igsf3	0.207136	0.170713	0.390187	0.183255	0.0528094	0.266149
Gm42939	0.00988077	0.0127274	0.0413182	0.0168582	0.00989582	0.00723795
Gm42938	0.00253641	0.00798504	0.017152	0.00199666	0	0.0022798
Atp1a1	1.65067	2.16106	2.32247	1.9161	0.54447	2.14053
Gm42937	0.0291008	0.0298965	0.033841	0.0316967	0	0.0173845
Gm42941	0.0689563	0.0952157	0.089955	0.136104	0.0199796	0.0615135
Mab21l3	0.000494901	0	0.000146048	0.00710891	0	0
Slc22a15	0.0564231	0.0387899	0.0750418	0.0432488	0.0549315	0.0416701
Casq2	0	0.0177987	0.000251672	0	0	0
Vangl1	0.139628	0.106931	0.317599	0.196145	0.045563	0.158481
Gm16160	0	0	0	0	0	0
Gm43242	0.000620114	0	0.00503661	0	0	0.000518511
Ngf	0.672046	0.3958	0.639131	0.521619	0.657206	0.457787
Gm42679	0.203073	0.10533	0.568037	0.0694534	0	0.181861
Gm42678	0.00156122	0.00492486	0.00788451	0.00295917	0	0.00585018
Tspan2	0.0806604	0.138121	0.105759	0.0864326	0	0.0449199
Gm42681	0.000610972	0	0	0	0	0
Sike1	0.433748	0.29046	0.289316	0.343759	0.165726	0.273503
Csde1	3.46755	2.79565	4.16603	2.17039	2.33924	2.49701
Nras	1.24964	1.19802	1.52375	1.23511	0.712814	1.08693
Gm43062	0.0172061	0.0139063	0.0291113	0.00678227	0.0137462	0.0127777
Ampd1	0.0111579	0.00603667	0.0189166	0.00229018	0.0135582	0.0154228
Gm43063	0.00765457	0.00548312	0.0317698	0.025774	0	0.00567411
Dennd2c	0.0276761	0.0460717	0.0412812	0.046045	0.00623344	0.0144064
Bcas2	1.76279	1.1546	1.17482	1.4359	1.57332	1.55243
Trim33	0.846694	0.98045	1.16083	0.620048	0.775096	0.578665
Gm43061	0.0214325	0.0177595	0.0661338	0.0201906	0.0225507	0.0193148
Syt6	0	0	0	0	0	0
Atg4a-ps	0	0	0.00104378	0	0	0
Olfml3	0.118471	0.0187839	0.0412365	0.0690382	0	0.00735584
Hipk1	0.56744	0.596896	1.00751	0.624954	0.146533	0.44185
Gm43149	0.029335	0.0160142	0.062321	0.0120016	0	0.0130228
Gm43387	0.0218862	0.0257952	0.035004	0.00994369	0	0.0144697
Dclre1b	0.0574874	0.0837291	0.0548528	0.0608288	0.0229339	0.0747594
Gm15471	0	0	0.000455012	0	0	0
Ap4b1	0.0312406	0.0384357	0.0829336	0.0434459	0	0.0419296
Bcl2l15	0.288742	0.185377	0.378904	0.547188	0.276539	0.160787
Ptpn22	0.102701	0.0409061	0.119249	0.087516	0.178287	0.0397177
Gm15472	0.00318671	0.00865898	0.0230506	0.02101	0	0.00370487
Gm43065	0.00168617	0	0.00506123	0.00107321	0	0
Rsbn1	0.334621	0.414795	0.534209	0.331169	0.76459	0.28561
Phtf1os	0.0186253	0.00748248	0.0108251	0.00221182	0	0.00765745
Phtf1	0.219745	0.265752	0.198964	0.195627	0.29187	0.256613
Magi3	0.497975	0.527159	0.49705	0.304984	0.26392	0.375542
Gm42696	0.0277406	0.0135372	0.0421361	0.0115367	0.00623344	0.0173047
9530097N15Rik	0.0236583	0.0240046	0.0471613	0.0254544	0.00366238	0.0312382
Gm42700	0.0363896	0.0211563	0.0271916	0.0169427	0	0.0111487
Gm42699	0.0350062	0.0439801	0.0635498	0.0164913	0.0199796	0.0314332
Gm42702	0.115008	0.104561	0.234012	0.121777	0.00732475	0.101892
Gm42701	0.0605643	0.0527949	0.0954865	0.0284262	0.00732475	0.0629329
Gm43258	0.0668956	0.0604574	0.0914257	0.0265481	0.00732475	0.0548357
C030032O16Rik	0.02414	0.0141569	0.0100565	0.0064465	0.00366238	0.0626529
Gm43259	0.0952778	0.0800662	0.173197	0.0567352	0.0288859	0.0903018
Gm43260	0.130009	0.0951536	0.161992	0.135573	0.023642	0.0912054
Gm43256	0.0272468	0.03389	0.0988706	0.0097154	0	0.0277132
Lrig2	0.0520603	0.0600202	0.135448	0.0881021	0.165949	0.0592384
Gm43696	0.0411872	0.0323391	0.145031	0.0161611	0.00623344	0.0170147
A530041M06Rik	0.0189553	0.0136791	0.0489384	0.0179793	0	0.0137519
4930509H03Rik	0.0229547	0.0278619	0.0718357	0.0265311	0.130033	0.030605
Slc16a1	0.479125	0.347895	0.533227	0.586516	0.0641753	0.359575
Gm43581	0.0683423	0.0698825	0.0835913	0.0481523	0.00366238	0.039723
Gm43585	0.000947134	0.00231896	0.00662234	0.00682554	0	0.00507432
Gm29561	0.00153653	0.00468634	0	0.000447626	0	0.000835734
Tafa3	0	0.000499989	0.000647197	0	0	0.00157579
Ppm1j	0.0286345	0.0368632	0.0388772	0.0465534	0	0.0166096
Rhoc	3.57018	3.73779	2.64875	3.69824	3.14688	3.19253
Mov10	0.181964	0.206899	0.241954	0.202913	0.0624938	0.362704
Capza1	0.952427	0.726165	0.928662	1.03376	0.529969	0.771137
Gm42658	0.00859796	0.0071099	0.0178467	0.00557549	0	0.00277354
Gm42659	0.0874648	0.0719895	0.134106	0.0252197	0.00642144	0.0430317
St7l	0.127926	0.169444	0.20995	0.149829	0.0350176	0.230268
Wnt2b	0	0	0.000400988	0	0	0
Gm43846	0.00172738	0.00095977	0.000639266	0	0	0
Gm40117	0.000816353	0.00204078	0.000972659	0.0069929	0	0
Cttnbp2nl	0.434032	0.664794	0.842397	0.315285	0.074338	0.29813
Kcnd3	0	0	0	0	0	0
Ddx20	0.105845	0.139383	0.150496	0.0994358	0.119964	0.0883352
Inka2	0.00270002	0.00179703	0.000474098	0.00125206	0	0.000725428
Gm43848	0.0148258	0.0170633	0.0589337	0.00734379	0	0.0124333
Rap1a	1.22594	1.70815	0.898851	1.24972	0.95064	1.20368
Gm43328	0.00869543	0.0113984	0.0561963	0.0201955	0.00366238	0.0078444
Gm43329	0.0200121	0.0142422	0.0728723	0.0273224	0.00366238	0.0161703
Gm43330	0.00448308	0.0057469	0.0385839	0.0101539	0.036206	0.00830749
Gm43331	0.0255862	0.0121236	0.0428707	0.0202035	0.00642144	0.0137348
Gm5547	0.00403527	0.00207158	0.00528107	0.00125206	0.123799	0
Adora3	0	0	0.000133793	0	0	0
Tmigd3	0	0	0	0	0	0
I830077J02Rik	0.0161046	0.00134019	0.000479549	0.00814612	0	0.00210184
Atp5f1	5.37028	5.1228	3.84868	4.98357	5.15516	5.00895
Wdr77	0.408191	0.241655	0.423458	0.270247	0.016684	0.204152
Ovgp1	0.00225488	0.00397571	0.0288856	0.0073433	0	0.00704893
Pifo	0.00198812	0	0	0	0	0.000655467
Gm42722	0.0178725	0.0238062	0	0.0097591	0.00642144	0
Chil5	0.0090049	0.0296459	0.000190615	0	0.00642144	0.00109044
Chia1	0	0	0	0	0	0.000951265
Chil3	0.304262	0.184485	0.202072	0.662824	1.67074	0.292037
Chil4	0.0446379	0	0	0	0	0
2010016I18Rik	0.00241333	0.00165096	0.0104648	0	0	0.0068585
Dennd2d	0.081101	0.080183	0.0235301	0.0295019	0.0137462	0.0161803
Cept1	0.206234	0.204833	0.207728	0.411371	0.311638	0.223869
Dram2	0.385743	0.318726	0.41286	0.440079	0.325156	0.332114
Lrif1	0.290876	0.264105	0.334443	0.256863	0.116245	0.21516
Cd53	0.231535	0.332417	0.301011	0.522539	0.496838	0.101705
Olfr266	0.000735571	0	0.00174125	0	0	0.000512731
Gm35507	0.00302692	0.00402183	0.00190701	0.00167151	0	0.000732913
Kcna3	0	0	0	0	0	0
AI504432	0.00502562	0.00980932	0.0217988	0.12867	0	0.0440333
Kcna2	0	0	0	0	0	0.000974023
Cym	0.0337562	0.0706203	0.000489842	0.540064	0	0
A630076J17Rik	0.00518126	0.00461773	0	0.0184308	0	0
Prok1	0	0	0.00405222	0.000951098	0	0.00125142
Lamtor5	1.02146	0.77644	0.63916	0.792604	0.448234	0.729085
Slc16a4	0.0082935	0.000917914	0.00121891	0.000344437	0	0
Rbm15	0.256813	0.33797	0.403516	0.265817	0.167533	0.231483
Slc6a17	0	0	0	0	0	0
Strip1	0.17415	0.155212	0.260087	0.228369	0.0510435	0.144235
Ahcyl1	0.500628	0.566677	0.638908	0.416685	0.183988	0.583818
Csf1	0.08754	0.0864282	0.17337	0.15676	0.035939	0.10608
Eps8l3	0.0187771	0.204879	0.0140029	0.1574	0	0.0773855
4933431E20Rik	0.0206134	0.0214846	0.0297674	0.0158079	0.00800291	0.0122623
Gstm5	0.258631	0.286669	0.17264	0.173387	0.077302	0.346219
Gstm7	0.00124823	0	0.000487671	0	0	0
Gstm6	0	0.00123116	0.000137773	0	0	0.0119917
Gstm3	0.00271269	0.0604652	0	0.00777409	0	0
Gstm2	0.219829	0.139314	0.0119365	0.149988	0	0.2711
Gstm1	0.858907	1.51667	0.352615	1.01685	0.877802	1.96974
Gstm4	0.0318546	0.0312377	0.00938065	0.0233253	0	0.0117706
Ampd2	0.185238	0.096965	0.180582	0.191227	0.0359955	0.121941
Gm12500	0.0181105	0.00918727	0.00643046	0.0023263	0	0.00667645
Gnat2	0.00171028	0.0289288	0.00527723	0.000787253	0	0.00210165
Gnai3	0.999132	1.13169	1.01593	1.03804	1.40054	0.886418
Gm12524	0	0.0041793	0.000341503	0	0	0.00464571
Amigo1	0.0520824	0.0128088	0.0111409	0.0253041	0	0.00631561
Cyb561d1	0.0476393	0.0137846	0.024702	0.0113317	0.00366238	0.00927402
Atxn7l2	0.0596709	0.0634673	0.10095	0.041205	0.0201676	0.0660593
1700010K24Rik	0.00106487	0.000645189	0.000419517	0	0	0
Psma5	1.8984	1.80452	1.29096	1.78687	1.13479	1.78471
Sort1	0.118816	0.0570908	0.0762535	0.0422535	0.00434053	0.0596868
Mybphl	0.000557717	0	0.000330265	0.00102343	0	0.000489874
Gm12522	0	0	0.000422214	0.000481413	0	0
Psrc1	0.0183768	0.0174274	0.0220773	0.0165539	0.0497805	0.0118106
Celsr2	0.0169768	0.0401353	0.0244158	0.0387315	0.00366238	0.0407364
Sars	1.88668	1.58903	1.81965	1.84158	1.48961	1.81088
5330417C22Rik	0.0821277	0.116985	0.0230622	0.140314	0.0299726	0.043159
1700013F07Rik	0.000662708	0	0	0	0	0
Tmem167b	0.198467	0.24656	0.236375	0.19577	0.436572	0.43335
Taf13	0.344254	0.218054	0.15123	0.340355	0.101976	0.120305
Wdr47	0.0979307	0.0620256	0.090352	0.0435843	0.179906	0.0471197
Clcc1	0.205263	0.160481	0.252908	0.191854	0.20927	0.139003
Gpsm2	0.207669	0.135374	0.203841	0.305112	0.0338839	0.227085
Aknad1	0.00323485	0.000493907	0.00882145	0.00295814	0	0.00518879
Stxbp3	0.310296	0.37513	0.402544	0.249753	0.244587	0.323837
Fndc7	0.0214588	0.010728	0.00805795	0.00156333	0	0.00254759
Prpf38b	1.3011	1.03485	2.12624	0.863843	1.5584	1.01602
Henmt1	0.0104077	0.00116389	0.000135684	0.00320887	0	0
Fam102b	1.08484	0.931367	1.8826	0.810006	0.673972	1.0118
Gm43221	0.00336421	0.0119824	0.0206729	0.00703507	0	0.0140325
Gm19391	0.0568164	0.0771444	0.0331644	0.0752715	0	0.0344951
Slc25a24	1.06846	0.892769	1.1277	0.87192	0.896953	1.1527
Vav3	0.0164273	0.00886303	0.00732965	0.0309764	0	0.00500556
Prmt6	0.0355303	0.0284746	0.0705381	0.054825	0.0168074	0.0329202
C130013H08Rik	0.00862832	0.00588379	0.0220946	0.0152444	0	0.00458797
Amy1	0.000468158	0	0.00189518	0	0	0
Rnpc3	0.233141	0.196865	0.226174	0.156272	0.100002	0.187664
Col11a1	0.00573525	0	0.000106172	0.000640164	0	0.00124056
S1pr1	0.0204985	0.0279976	0.0585106	0.042418	0.255154	0.0055648
Gm9889	0	0	0	0	0	0
A930005H10Rik	0.0731758	0.00571979	0.0217609	0.023125	0	0.0617993
Dph5	0.123801	0.209218	0.102432	0.115247	0.0332129	0.11357
Slc30a7	0.141829	0.124716	0.164943	0.197729	0.235677	0.130997
Extl2	0.138918	0.0843404	0.123985	0.110076	0.0116653	0.070423
Vcam1	0.272845	0.33387	0.32844	0.449049	0.142683	0.229143
Gpr88	0	0	0.000308499	0.000382892	0	0.000763857
Cdc14a	0.115759	0.214085	0.145813	0.120756	0.0382451	0.0952255
Rtca	0.370424	0.168906	0.246607	0.169397	0	0.257071
Dbt	0.133038	0.184625	0.0848035	0.149894	0.125815	0.115195
Lrrc39	0	0	0	0	0	0
Trmt13	0.14916	0.16038	0.20708	0.126116	0.18882	0.142784
Sass6	0.16221	0.106242	0.0787434	0.0645715	0	0.0360523
Gm42893	0.0235742	0.00330415	0.00967434	0.00280178	0	0.027135
Mfsd14a	0.200132	0.245303	0.293355	0.255404	0.0709961	0.190009
4930512P04Rik	0.000610972	0	0	0	0	0
Slc35a3	0.138603	0.153644	0.110258	0.139773	0.117859	0.0672454
Agl	0.150651	0.212443	0.272594	0.167051	0.256746	0.102495
Frrs1	0.412743	0.515046	0.884895	0.410873	0.326181	0.519664
Palmd	0.00371657	0	0.0113967	0.0420172	0	0.00612405
1700061I17Rik	0.01045	0.00233877	0.0040441	0.0444626	0	0.00362822
Plppr4	0.0164744	0.0218691	0.00130739	0.0072338	0	0.0242576
Snx7	0.337713	0.150061	0.0870179	0.351069	0.144682	0.575705
Dpyd	0	0	0	0	0	0
Ptbp2	0.46914	0.378428	0.553707	0.239286	0.121895	0.20374
Gm42664	0.00634587	0.00878237	0.0164913	0.00429267	0	0.00833937
Rwdd3	0.0311367	0.0156002	0.0105778	0.00285829	0	0.00575229
Tmem56	0.00132542	0.000588669	0.000246388	0	0	0.00100703
Alg14	0.101438	0.14283	0.0897699	0.0928743	0.0483799	0.194742
Cnn3	1.70271	1.52956	1.41073	1.93379	0.824916	1.54277
Slc44a3	0.0348808	0.125498	0.00627664	0.074066	0.054121	0.059778
A530020G20Rik	0.000437393	0.00164489	0.00189334	0.00105173	0	0.00527412
A730020M07Rik	0	0.000560448	0.000399205	0.00548054	0	0.0317618
Gm43608	0	0	0	0	0	0
F3	0.428328	0.35251	0.120496	0.421602	1.02381	0.711771
Abcd3	0.293436	0.377355	0.238927	0.21965	0.0894283	0.273086
Arhgap29	0.145101	0.0369603	0.0121459	0.102928	0.0299726	0.0710498
Abca4	0	0	0	0	0	0
Gclm	0.660977	0.510743	0.450692	0.621045	0.338847	0.761272
Gm17494	0.00511886	0.0230983	0.0266031	0.0364593	0.0899178	0.0263962
Dnttip2	0.874919	0.940133	0.971594	0.837425	0.56546	0.951681
Bcar3	0.240143	0.153675	0.188375	0.26447	0.0204028	0.128814
Gm4610	0.0524931	0.0531348	0.102817	0.147287	0.252433	0.0511537
Fnbp1l	1.13391	1.38029	1.29114	0.990014	0.346354	1.09158
Gm43569	0.000817892	0	0.0028109	0.00248334	0	0.00188114
Gm43568	0	0	0	0	0	0
Pde5a	0.115546	0.0565873	0.125214	0.139549	0.252928	0.0817628
4933405D12Rik	0	0.00127047	0.00581027	0.000605752	0	0.00282284
Fabp2	0.00682636	0.00617142	0.0046826	0.0100659	0	0.0840176
1810037I17Rik	2.93671	2.99558	1.05213	3.10671	4.27713	3.1249
Usp53	0.237844	0.150461	0.247592	0.297442	0.0287841	0.328821
Myoz2	0.000490581	0	0	0	0	0.195095
Synpo2	0.0034967	0.0504269	0	0.0269466	0	0.0213914
Sec24d	0.14855	0.127785	0.150839	0.184721	0.257487	0.0913972
Mettl14	0.19459	0.112218	0.133757	0.14328	0.0729615	0.113601
Gm35065	0	0	0.000304887	0	0	0.00228015
Prss12	0.00503642	0.000646128	0.0105528	0	0	0.00158656
Snhg8	2.7981	3.02531	1.97745	3.13696	2.22067	2.94754
Ndst3	0.0476402	0.0320641	0.106275	0.0612577	0	0.0513365
Ndst4	0	0	0	0	0	0
Arsj	0	0	0	0	0	0
Camk2d	1.28551	1.32933	1.86664	0.884552	0.341272	1.29804
Gm15551	0	0	0	0	0	0
Ank2	0.000884993	0.00165861	0.00289284	0.000361762	0	0
Larp7	0.951341	0.970919	0.616592	0.533024	0.333733	0.645484
Zgrf1	0.0453239	0.0143365	0.0481952	0.08849	0.0126549	0.0299768
Alpk1	0.0292895	0.0172875	0.0281989	0.0191374	0.0910349	0.0331118
Tifa	0.0726621	0.0341897	0.0480716	0.0345598	0.0318429	0.0584884
Ap1ar	0.319313	0.258473	0.221591	0.254404	0.107393	0.464397
Gm43653	0.00385087	0.000980089	0.000287042	0	0	0.00134009
Fam241a	0.162365	0.130736	0.0770286	0.244319	0.168203	0.340917
Enpep	0.00242938	0.00864937	0.00162916	0.00108716	0	0.0144823
Gm35986	0.00082021	0	0.000610768	0	0	0
Elovl6	0.278769	0.212707	0.270336	0.106036	0.0839552	0.133867
Egf	0.00152175	0.00357176	0.0119441	0.00161391	0	0.00054522
Rrh	0.00300273	0.00294756	0.00652155	0.00341445	0	0.00152706
Gar1	0.6761	0.67623	0.378787	0.634144	0.392059	0.96007
Cfi	0.0176349	0.0125986	0.00486419	0.0896646	0	0.0096753
Pla2g12a	0.166886	0.332201	0.160469	0.256117	0.259587	0.146494
Casp6	0.777374	0.61159	0.512488	0.622138	0.33345	0.56579
Mcub	0.266069	0.239784	0.207088	0.338751	0.123614	0.169089
Sec24b	0.536773	0.262241	0.436671	0.311959	0.202179	0.275219
Ostc	1.53978	1.52155	1.0374	1.65047	1.99292	1.28948
Rpl34	44.3438	43.3836	29.5269	36.2769	39.7659	42.021
Gm42997	0.0070726	0.00639832	0.00756774	0.0016034	0	0.00407441
Gm43351	0	0	0	0	0	0
Lef1os1	0.00726744	0	0.000220002	0	0	0
Lef1	0.00480091	0.0057077	0.0318429	0.0264976	0	0.00332399
Hadh	0.906096	1.01674	0.70647	0.964766	0.616511	0.862551
Cyp2u1	0.0081788	0.00348366	0.00645009	0.00622919	0.00623344	0.00934843
4930534D22Rik	0.000573679	0	0	0	0	0
Sgms2	0.454598	0.389369	0.510891	0.364399	0.075473	0.438536
Papss1	0.898196	0.895692	0.558538	0.811733	0.84272	0.763205
Gm29865	0.0098962	0	0.000321414	0.00824163	0	0
Dkk2	0.081718	0.03658	0.059578	0.0181538	0.232753	0.00359237
Aimp1	2.2494	2.67889	1.70135	1.93017	2.15006	2.20199
Tbck	0.215899	0.238749	0.214478	0.122039	0.12062	0.113519
Gm29811	0	0	0.000457785	0.000337319	0	0
Npnt	1.67768	1.33691	2.21747	1.98593	0.581302	0.826059
Gstcd	0.121422	0.152132	0.123822	0.074754	0.285103	0.133551
Ints12	0.264157	0.178985	0.18701	0.324535	0.346769	0.22772
Arhgef38	0.015069	0.0115969	0.00261672	0.0228405	0.0754662	0.00851596
Gm43254	0.00855153	0.02056	0.00977159	0.0318331	0.0208458	0.00926659
Ppa2	0.883232	1.12319	0.501287	0.903919	0.75419	0.971145
Tet2	0.500368	0.411723	0.852111	0.34702	0.189623	0.342731
Gm30648	0.00042183	0.000588669	0	0	0	0
Cxxc4	0.000616116	0	0.00035983	0.000366561	0	0.00057924
Cenpe	0.83596	0.407768	0.573268	0.925067	0.259868	0.188652
Bdh2	0.0596382	0.0453635	0.011766	0.0160551	0	0.0481081
Slc9b2	0.000893419	0	0.00550079	0	0	0.00243592
Slc9b1	0	0	0.000118241	0	0.00623344	0.000667421
Cisd2	0.91119	0.976237	0.702598	0.805242	0.993386	0.699119
4930539J05Rik	0.0107295	0.00763379	0.0218795	0.00849158	0	0.00839563
Ube2d3	4.58825	4.48399	3.56283	4.28511	4.26744	3.97877
Manba	0.117677	0.0555578	0.0740349	0.118165	0.00989582	0.091314
Nfkb1	0.691469	0.657055	1.24893	0.954074	0.287721	0.544247
Slc39a8	0.0910216	0.151044	0.0549119	0.0694453	0.17792	0.142597
Gm31243	0.0132014	0.0012836	0.00019954	0.0117134	0	0
Bank1	0.014835	0.00823383	0.0147406	0.0423403	0	0.0714327
1700030L20Rik	0.000658338	0.000650992	0.000608328	0.00221232	0	0.00182582
Ppp3ca	1.97584	1.94874	2.91113	1.40547	0.677035	1.78928
Emcn	0.000437393	0.00679935	0.000420155	0	0	0.000521248
Ddit4l	0.00214232	0.00995973	0.000365652	0.000818256	0.149341	0.00231632
Gm43403	0.00516537	0.00375229	0.00441627	0.00410997	0	0.00535519
H2afz	12.5176	9.84295	6.60243	10.4385	7.80346	11.4683
Dnajb14	0.340988	0.310224	0.391465	0.422325	0.690139	0.453563
Gm40155	0.000545871	0.00346123	0.00101373	0.000331337	0	0.0023273
Gm43689	0.00195902	0.00402942	0.00167261	0.0106373	0.0454984	0.0238814
Lamtor3	0.486542	0.372827	0.349546	0.418897	0.275785	0.644074
Dapp1	0.0673145	0.0704763	0.0828763	0.157371	0	0.132528
1110002E22Rik	0.00200963	0.00287543	0.00537146	0.00645935	0.0909968	0.00304118
Mttp	0.0191709	0.0228748	0.0444064	0.0250453	0.00366238	0.0472161
Trmt10a	0.169309	0.330405	0.164948	0.190237	0.102573	0.148872
Adh7	0.0385918	0	0.000177227	0.0485159	0	0.0671174
Adh1	0.00143217	0	0.00781411	0	0	0.00901253
Adh5	1.27519	1.603	0.7543	1.19719	0.916138	1.53129
Metap1	0.366169	0.327264	0.27082	0.287319	0.558725	0.288723
Eif4e	1.23703	1.03113	0.889644	1.19502	0.557202	1.07476
Tspan5	0.0605266	0.0508898	0.0889312	0.0857597	0.153895	0.182056
Rap1gds1	0.331042	0.242907	0.374158	0.349328	0.169642	0.249061
Unc5c	0	0	0.000313551	0	0	0
Bmpr1b	0.00639638	0	0.000573463	0	0	0.00523831
Pdlim5	0.896675	0.738643	0.783716	0.906514	0.771202	0.82063
Gbp5	0.00223534	0	0.00769799	0.0052099	0.00434053	0.0177866
Gbp7	0.0116908	0.0296921	0.0291082	0.0523437	0.278226	0.0370921
Gbp3	0.00541753	0.00112139	0.0191771	0.0389157	0.381323	0.00815858
Gbp2b	0	0	0	0	0	0.0198176
Gbp2	0.129049	0.0193568	0.0897556	0.178518	0.294345	0.0904977
Kyat3	0.0014978	0.0127821	0.0103639	0.00616498	0	0.00724152
Gm15540	0.000594095	0	0	0	0	0
Gtf2b	0.667022	0.493978	0.279857	0.543933	0.374746	0.599932
Pkn2	1.24334	1.0434	1.2154	0.742831	0.82572	0.879777
Gm43646	0	0.0014954	0.00019313	0	0	0.000700263
9530052C20Rik	0	0.00167978	0	0.000321739	0	0
Lmo4	0.825548	1.14449	0.894994	0.792756	0.845516	1.38162
Gm43445	0.0540163	0.0399424	0.0446824	0.0498264	0.00366238	0.0246525
Gm43447	0	0	0	0	0	0
Hs2st1	1.06091	1.01251	1.00235	0.903593	0.359662	0.689437
Gm43707	0.0726195	0.0488236	0.133837	0.0453199	0.0163173	0.0513258
Gm43560	0.0772232	0.0441586	0.141689	0.0258433	0.00989582	0.0505459
Selenof	3.68479	3.97643	2.23659	4.55916	4.18773	4.68102
Sh3glb1	4.29948	3.85331	2.93065	3.043	4.35752	3.59494
Clca3a1	0.285873	0.262	0.310651	0.212625	0.0590853	0.145787
Clca3a2	0.0146736	0.0215879	0.0365107	0.0114679	0	0.014631
Clca3b	0.0810781	0.138962	0.17347	0.186238	0.277295	0.0851463
Clca4a	0.000573679	0.000920522	0.00128002	0.00105309	0	0
Gm35066	0.00210211	0.00663857	0.000896152	0.0054253	0.0334654	0.0183144
Clca1	0.0415913	0.299546	0.0347965	0.000536983	0.0299726	0.00847117
Clca2	0.000490581	0.000701768	0.000804729	0	0	0
Odf2l	0.309456	0.299628	0.287736	0.219372	0.315763	0.179092
Col24a1	0.000597789	0	0.00528812	0	0	0
Znhit6	0.488264	0.441217	0.330442	0.395671	0.199944	0.565382
Ccn1	0.582051	0.31471	0.285221	0.481205	0.328152	0.288469
Gm17501	0.0306746	0.00907147	0.010611	0.00117131	0.0454984	0.0110039
Ddah1	0.172277	0.181675	0.079655	0.111602	0.0686263	0.125088
Bcl10	0.759138	0.570856	0.539897	0.766434	0.427113	0.523766
2410004B18Rik	0.358163	0.234527	0.17941	0.21805	0.215043	0.412045
Syde2	0	0.00727431	0.0054336	0.00302265	0.0167404	0.00144834
Wdr63	0	0	0	0	0	0.000835734
Mcoln3	0	0.000650969	0	0.02934	0	0.000817512
Mcoln2	0.00132542	0	0.000686608	0.00370763	0	0
Lpar3	0.00198812	0.0083586	0	0.00901953	0	0.00571918
Gm10636	0	0	0	0	0	0
Ssx2ip	0.191537	0.262186	0.139578	0.150308	0.179992	0.211441
Ctbs	0.100506	0.219153	0.134828	0.128159	0.127729	0.0722388
Spata1	0.0290338	0.0321785	0.0349787	0.0241905	0	0.046203
Gng5	9.3337	9.88361	4.77003	8.68121	6.33218	9.3724
Rpf1	0.34167	0.432143	0.361954	0.523831	0.312444	0.396048
Uox	0.0258906	0	0.000830759	0.00437342	0	0.00242743
Dnase2b	0	0	0	0	0	0
Samd13	0.000961209	0	0.0047693	0	0	0.000804329
Prkacb	0.64741	0.736468	0.699269	0.522562	0.568012	0.538547
Ttll7	0.628668	0.590958	0.332801	0.212313	0.467364	0.527805
Adgrl2	0.147903	0.13016	0.195193	0.0932623	0.00642144	0.134949
Gm43573	0	0.00949213	0.00133991	0.00135374	0	0.0149123
Gm10287	0	0	0	0	0	0
Gm30382	0	0	0	0	0	0
4930555A03Rik	0	0.00126887	0	0.000382892	0	0
Adgrl4	0.00812295	0.0231624	0.00830349	0.00214856	0	0.00132721
Ifi44	0.0128896	0.000534197	0	0.012234	0	0
Ptgfr	0	0	0	0.00170347	0	0
Gipc2	0.219219	0.302403	0.0517177	0.123536	1.10786	0.230054
Dnajb4	0.433046	0.312564	0.498664	0.421959	0.128687	0.459052
Fubp1	1.97714	1.66824	2.57065	1.3079	0.90268	1.50674
Nexn	0.07802	0.166008	0.0573503	0.0530606	0.0167404	0.261427
Miga1	0.0844309	0.0605436	0.0788473	0.0574231	0.00642144	0.10265
Usp33	0.426368	0.296515	0.366054	0.230319	0.0346291	0.271482
Zzz3	0.828392	0.780621	0.820301	0.580512	0.289184	0.657869
Ak5	0.00936311	0.00177404	0.00137657	0.00133492	0	0.00307686
Pigk	0.168195	0.183114	0.204736	0.285417	0.134459	0.222824
St6galnac5	0	0	0	0	0	0
St6galnac3	0	0.00078791	0.00405436	0.00561149	0	0.000684392
Asb17os	0.00561622	0.00112571	0.000403081	0.000344437	0	0
Msh4	0.00487539	0.00352703	0.00326802	0	0	0
Rabggtb	0.823795	0.56664	0.408922	0.538255	0.803297	0.737667
Acadm	0.693591	0.786568	0.519604	0.659499	0.286875	0.779508
Slc44a5	0	0	0	0	0	0
Tyw3	0.0299049	0.0207604	0.0200607	0.0110962	0.00366238	0.0246577
Cryz	0.246948	0.325013	0.191015	0.248507	0.249539	0.490943
Erich3	0.000662708	0	0	0	0	0.000661741
Tnni3k	0.002538	0	0.00207213	0	0	0
Fpgt	0.0709852	0.0414764	0.0594656	0.015163	0.0234168	0.085803
Lrriq3	0.00141506	0.00299024	0.000658659	0.000701302	0	0.00275172
Negr1	0	0	0	0	0	0
4930592C13Rik	0.00108394	0	0	0.000876904	0	0.00153464
Zranb2	1.12622	0.823247	0.874214	0.770561	0.720425	0.951701
Ptger3	0	0.00144092	0.000310486	0.000566488	0	0
Gm33466	0	0	0.000504931	0	0	0.0014728
Cth	0.0131152	0.0197872	0.0102494	0.0124921	0	0.0319166
Ankrd13c	0.524613	0.482997	0.426861	0.473214	0.0307416	0.308877
Srsf11	1.94028	2.11117	2.0535	1.54883	1.44756	1.92633
Lrrc40	0.127367	0.160093	0.0985246	0.18373	0.0382851	0.149918
B230334C09Rik	0	0	0.00372697	0	0	0.000667421
Depdc1a	0.109265	0.093731	0.0829302	0.133697	0.0167404	0.0158665
Wls	1.5653	1.63612	1.91044	1.20527	1.03462	1.28424
AI838599	0	0	0	0	0	0
Tmem68	0.0750336	0.191206	0.121948	0.128704	0.111226	0.0744063
Tgs1	0.205675	0.23174	0.373931	0.129717	0.165865	0.134758
Lyn	0.17993	0.187232	0.207136	0.294028	0.0217027	0.169922
Rps20	40.0676	40.0229	35.4682	33.897	49.7779	38.561
Plag1	0.015397	0.0130931	0.0560612	0.00318019	0	0.00562522
Chchd7	0.254978	0.10271	0.155321	0.238179	0.077302	0.205014
Gm11808	1.204	1.95977	0.784785	1.48923	3.80556	1.71781
Penk	0.00127013	0	0.0089628	0.0215573	0	0.0435576
Impad1	0.23105	0.247626	0.435944	0.252003	0.0401008	0.24664
Fam110b	0	0	0.000468809	0	0	0.00285977
Ubxn2b	0.015328	0.0091847	0.0141552	0.0444386	0	0.0205432
4930430E12Rik	0	0	0	0.02229	0	0
Sdcbp	1.17678	1.18546	1.20691	1.68876	1.42255	1.52358
Nsmaf	0.177452	0.144771	0.128253	0.0936225	0.310655	0.116525
Tox	0.0808083	0	0.00656761	0.0151755	0	0.000779219
Car8	0.0163349	0.0928284	0.0183392	0.0143148	0	0.0424058
Rab2a	1.69305	1.50505	1.80727	1.56659	0.88195	1.59443
Chd7	0.240401	0.232857	0.666856	0.34948	0.345027	0.294523
Asph	0.289441	0.38381	0.462938	0.385168	0.558429	0.397373
4930412C18Rik	0	0	0	0	0	0.00126279
Gdf6	0	0	0.000142716	0	0	0
2610301B20Rik	0.0153647	0.0102374	0.0337965	0.0460467	0.0558348	0.0125959
Plekhf2	0.0903927	0.0697618	0.119522	0.091421	0.0268242	0.134046
Ndufaf6	0.0739675	0.0890677	0.0531986	0.0640681	0.203033	0.0448412
Gm11827	0	0	0	0.000691951	0	0
Trp53inp1	0.187047	0.105264	0.13315	0.151955	0.217049	0.186951
Ccne2	0.149595	0.0683387	0.0943017	0.0594892	0	0.106585
Ints8	0.101656	0.154116	0.110559	0.165273	0.358195	0.170863
Dpy19l4	0.105773	0.106752	0.179194	0.176348	0.069581	0.0553873
Esrp1	0.0668278	0.0164513	0.00163431	0.0944456	0	0.0145004
Virma	0.185266	0.269996	0.298442	0.163209	0.0776245	0.172863
Gm11831	0	0.00178813	0.000501471	0	0	0.00057924
Rad54b	0.0400278	0.00788868	0.0196134	0.0230563	0	0.00683183
Fsbp	0.00194979	0.000701658	0.00116814	0.00853679	0	0
Gem	0.0945295	0.123536	0.0877971	0.169656	0.168875	0.220242
Cdh17	0.171828	0.147821	0.112178	0.330539	0.22824	0.473794
Pdp1	0.0899165	0.0579375	0.126605	0.0744698	0.0139414	0.0753594
1700123M08Rik	0.0136183	0.00268223	0.00845211	0.00640198	0.00623344	0.00987948
Tmem67	0.012071	0.0152638	0.0195507	0.00915741	0	0.0203729
Rbm12b2	0.0472217	0.0345751	0.0907205	0.0349314	0.0295833	0.0339758
Rbm12b1	0.0019394	0	0.00570084	0.000605752	0	0.00125574
Fam92a	0.279095	0.462132	0.305319	0.242496	0.373139	0.476481
Triqk	0.00250333	0.0011544	0.00217832	0.00333825	0	0.0344829
Runx1t1	0	0	0	0	0	0
Otud6b	0.231223	0.350494	0.26507	0.216758	0.126362	0.343866
Pip4p2	0.20988	0.195922	0.219701	0.228407	0.105326	0.213856
Gm11837	0	0	0	0	0	0.0197183
Tmem64	0.0190555	0.0180222	0.0144296	0.0714118	0	0.0124772
Decr1	0.0703542	0.0493324	0.0892295	0.103405	0.587955	0.0635962
Nbn	0.0811782	0.0273505	0.078644	0.0550374	0	0.0627805
Osgin2	0.0375697	0.0137715	0.0293681	0.099725	0	0.0168619
Ripk2	0.0559945	0.136833	0.105558	0.0738661	0.0126549	0.0890761
A530072M11Rik	0	0.000523096	0.000999234	0	0	0
Cpne3	0.496347	0.30757	0.508234	0.366534	0.120649	0.495117
Rmdn1	0.0418373	0.0805589	0.0592863	0.0214472	0.232753	0.00998552
Wwp1	0.234969	0.600516	0.22591	0.212539	0.0251218	0.364838
Atp6v0d2	0.0437335	0.121483	0.0256324	0.083493	0.215239	0.0842067
Ttpa	0	0	0	0	0	0
Ggh	0.0609223	0.0206638	0.113436	0.081776	0.0854982	0.0677785
Ccnc	0.0880111	0.0652074	0.0680883	0.158545	0.167237	0.123426
Tstd3	0.0748272	0.115055	0.099708	0.180849	0.0240652	0.0544813
Usp45	0.172734	0.120101	0.136696	0.0847296	0.0180867	0.0403049
Pnisr	0.401686	0.419219	0.758227	0.340529	0.535744	0.401291
Coq3	0.0245821	0.0229877	0.0276627	0.11357	0	0.0693983
Faxc	0.00551536	0.00180815	0.00455055	0.0155173	0	0.00481584
Fbxl4	0.0288774	0.0491219	0.0392195	0.0451109	0.00800291	0.0426035
Mms22l	0.0918299	0.139534	0.0701454	0.0937843	0	0.0962774
Klhl32	0.00471129	0.00379026	0.0163744	0.0175028	0	0.0707556
Ndufaf4	0.199175	0.210681	0.193729	0.176938	0.0169954	0.152085
Ufl1	0.0800978	0.229258	0.170842	0.108282	0.241434	0.133234
Fut9	0.00533176	0	0	0	0	0
Manea	0.0146257	0.0371937	0.030808	0.0350732	0	0.0147473
Epha7	0.0558065	0.0330922	0.0416162	0.0219657	0	0.0269877
Map3k7	0.208987	0.207441	0.244436	0.205224	0.226726	0.254339
Bach2	0.0326822	0.0130839	0.0362925	0.0255912	0	0.0106882
Bach2it1	0.00292154	0	0.000426348	0.00359139	0	0
Bach2os	0.00199651	0	0	0	0	0
Casp8ap2	0.243266	0.153816	0.307809	0.166066	0.236539	0.175676
Mdn1	0.221931	0.123645	0.358867	0.210722	0.264812	0.176891
Lyrm2	0.172462	0.120777	0.122006	0.150036	0.00434053	0.121346
Ankrd6	0	0.00425116	0.000139073	0.000749861	0	0.0331576
Rragd	0.000662708	0	0.000174086	0	0	0
4933421O10Rik	0.0394168	0.00763361	0.0174577	0.00885621	0.28583	0.0154967
Ube2j1	0.33847	0.297352	0.348111	0.431303	0.0615704	0.257666
Srsf12	0	0.000530322	0	0	0	0
Pnrc1	2.44044	2.66099	2.23334	1.93519	2.17774	2.37045
Rngtt	0.109997	0.206874	0.153207	0.098417	0.0558634	0.14698
Cnr1	0	0	0	0	0	0
Spaca1	0	0	0	0	0	0
Akirin2	0.381129	0.555554	0.450772	0.58289	0.438833	0.330215
Orc3	0.0617482	0.100538	0.106216	0.0926679	0.00434053	0.0444328
Rars2	0.0906288	0.10551	0.108513	0.0612548	0.0407346	0.1288
Slc35a1	0.121877	0.215296	0.118621	0.201797	0.0635279	0.148272
Cfap206	0.00540723	0	0	0.000315712	0	0
Smim8	0.103515	0.160169	0.112532	0.147663	0.430208	0.122086
Zfp292	0.506955	0.533288	0.910665	0.402751	0.17304	0.498643
Mob3b	0.0383497	0.0562544	0.0542459	0.0560183	0.0336887	0.0481063
Ifnk	0	0	0	0	0	0
C9orf72	0.0780037	0.044309	0.0919304	0.0871467	0.345768	0.0530622
Lingo2	0.00395908	0.00206356	0.000650838	0.000677599	0	0.00135614
Aco1	0.202162	0.118758	0.224647	0.188616	0.0536293	0.239333
Ddx58	0.1163	0.0965563	0.111411	0.0456693	0.0269929	0.0391615
Topors	0.63369	0.49334	0.674787	0.530099	0.297407	0.771043
Smim27	0.0935826	0.102674	0.0675268	0.131613	1.54083	0.0388866
Ndufb6	0.753525	1.12574	0.645081	0.778244	1.11081	1.17165
Tmem215	0	0	0	0	0	0
Aptx	0.0977586	0.041021	0.0775397	0.0970711	0.300101	0.103442
Dnaja1	3.52128	3.08114	3.884	3.25613	2.36539	4.17977
Smu1	0.406066	0.686907	0.543388	0.489969	0.257331	0.571031
B4galt1	0.394554	0.317747	0.855192	0.61556	0.178137	0.199167
Spink4	0.00963148	0.0103505	0.0127198	0.010297	0.00434053	0.00421518
Bag1	2.20561	1.90387	1.62593	2.0002	2.44811	1.85411
Chmp5	1.03404	1.10944	0.769446	1.13567	1.25132	1.12452
Nfx1	0.286605	0.265293	0.423419	0.202886	0.132985	0.276489
Aqp7	0.00344352	0.000799645	0	0	0	0.000974023
Aqp3	0.0610713	0.0399901	0.065228	0.134764	0	0.143862
Nol6	0.106415	0.0699714	0.172071	0.0526993	0	0.124913
Ube2r2	1.35863	1.19588	1.48857	1.22494	1.72809	1.33465
Ubap2	0.509419	0.425412	0.551154	0.370828	0.25603	0.54706
Dcaf12	0.149541	0.177475	0.21846	0.167292	0.0874965	0.24145
Ubap1	0.238972	0.170357	0.295295	0.212061	0.233422	0.193242
Kif24	0.00651529	0.00498755	0.0198686	0.00145138	0	0.0187044
Nudt2	0.32954	0.446663	0.184004	0.324527	0.228918	0.470984
Myorg	0.0177586	0.00505309	0.0136099	0.00650095	0.00434053	0.0519624
1110017D15Rik	0.0114282	0.0041793	0.000137853	0	0	0.0412118
Fam219aos	0.000507058	0	0	0.00106775	0	0
Fam219a	0.032396	0.00488093	0.014224	0.0224	0	0.0144849
Gm12404	0	0	0	0.00082385	0	0
Dnaic1	0	0	0	0	0	0
Enho	0.0474955	0.00818077	0.000143631	0.0346519	0.258816	0.00082022
Cntfr	0	0	8.99e-05	0.000361762	0	0
Il11ra1	0.0328506	0.0102169	0.00956576	0.0386	0.00434053	0.0696771
Rpp25l	0.137923	0.345899	0.13821	0.138472	0.0116653	0.069977
Dctn3	1.24794	1.12729	0.900251	1.21748	1.73189	0.956042
Sigmar1	0.122753	0.13271	0.149452	0.266798	0.0567969	0.132763
Galt	0.0210393	0.0234294	0.0228235	0.0290131	0.00434053	0.0471583
Ccl27a	0.102597	0.157372	0.0688881	0.180167	0.122531	0.191501
Gm13307	0	0	0	0	0	0
Gm20878	0	0	0	0	0	0
Gm17167	0	0	0	0	0	0
Ccl19	0	0	0	0	0	0
Ccl21a	0.00129986	0.00131661	0	0.000536983	0	0
Phf24	0	0.00179703	0	0.00586587	0	0
Dnajb5	0.0164509	0.0129043	0.0351566	0.0485459	0.0165125	0.0286778
1700022I11Rik	0.000464242	0.000974566	0	0	0	0.000904646
Vcp	2.01612	1.86551	3.3395	2.03653	1.87906	1.82447
Fancg	0.0116593	0.0765901	0.00805088	0.032124	0	0.0584822
Pigo	0.0215703	0.0493025	0.0592421	0.0566446	0	0.0465654
Stoml2	0.450077	0.482367	0.354923	0.543194	0.800533	0.542101
Fam214b	0.0842149	0.0815078	0.16886	0.161279	0.0699553	0.0599311
Gm26881	0.00476353	0.0225177	0.0125875	0.00424485	0.00434053	0.0040375
Unc13b	0.0462909	0.0666244	0.0757136	0.0798579	0.0407329	0.0602526
Atp8b5	0.00178847	0	0.000934014	0	0	0.00125704
Rusc2	0.0414433	0.0490234	0.0531341	0.0543673	0.0318429	0.0465385
Fam166b	0	0	0	0	0	0
Tesk1	0.120154	0.16221	0.146184	0.132575	0.165301	0.159755
Cd72	0.0107205	0.0397757	0.00688704	0.0774066	0.16852	0.00163701
Sit1	0.0180903	0.00082607	0.000317207	0.00279248	0	0
Rmrp	0	0	0.00388756	0.00235672	0	0.00757116
Ccdc107	0.213103	0.144879	0.208428	0.132459	0.104115	0.142369
Arhgef39	0.00716427	0.00256041	0.00899045	0.0174082	0	0.0061213
Gm12454	0.00413914	0.0011921	0.0126149	0.00155556	0.284172	0.040653
Car9	0	0.00111948	0.0053184	0.018796	0	0.00458386
Tpm2	0.353805	0.423477	0.149128	0.421574	0.240338	0.130978
Tln1	1.25388	1.21011	1.60811	1.35495	1.02806	0.955416
Creb3	0.168566	0.112373	0.133994	0.189885	0.485209	0.197222
Gba2	0.051196	0.0118203	0.0233197	0.0174981	0.00366238	0.0433844
Rgp1	0.0881874	0.0330104	0.0601184	0.0481224	0.0491608	0.0286964
Npr2	0.00328751	0	0.000176107	0.000923246	0	0.00463264
Spag8	0.00116276	0.000880849	0	0	0	0
Hint2	0.447381	0.339015	0.239827	0.270454	0.335595	0.404118
Fam221b	0.00377526	0.0431938	0.0183404	0.0059661	0	0.000655327
Tmem8b	0.00402512	0	0.000578914	0.0115938	0	0.0085155
Hrct1	0.00364927	0.0033968	0.000925644	0.00192171	0	0.0152856
Spaar	0	0.000748122	0	0.0115938	0	0.00223915
Reck	0.00592532	0	0	0.00036116	0.232753	0
Glipr2	0.0484305	0.0103964	0.0292402	0.108269	0	0.0299631
Clta	2.30955	2.45212	1.70184	2.64345	2.03141	2.88969
Gne	0.0180136	0.0591705	0.0309532	0.0414542	0	0.0374125
Gm12503	0	0	0	0	0	0
Rnf38	0.2121	0.248316	0.374007	0.162421	0.0564745	0.16257
Melk	0.117223	0.0281044	0.0766312	0.156477	0.274724	0.0306134
Pax5	0.072759	0.141561	0.0274614	0.00842133	0	0.00956759
Zcchc7	0.420204	0.220619	0.446851	0.353426	0.377959	0.325371
Grhpr	0.239075	0.341903	0.22133	0.328029	0.063764	0.135999
Zbtb5	0.0141774	0.037484	0.0512153	0.0233626	0.00434053	0.0165688
1700055D18Rik	0.00257969	0.00226358	0.00416198	0.0152761	0	0.00527663
Polr1e	0.150717	0.116118	0.0871162	0.126265	0	0.120988
Fbxo10	0.007833	0.00456675	0.0115286	0.00141604	0	0.00599319
Tomm5	1.08942	1.19164	0.696757	1.0195	2.28189	1.27507
Trmt10b	0.0503285	0.107607	0.0824862	0.0979254	0.0953754	0.0853103
Exosc3	0.207306	0.185716	0.197312	0.219805	0.176045	0.195271
Dcaf10	0.13573	0.0895353	0.150188	0.0912839	0.147028	0.14877
Slc25a51	0.255917	0.165198	0.307291	0.254219	0.0590165	0.185586
Shb	0.132589	0.145857	0.105207	0.187874	0.135066	0.179308
Aldh1b1	0	0.000651853	0.00633446	0	0	0.000817512
Stra6l	0	0.0126963	0.00957917	0.0115938	0	0
Ccdc180	0.0953835	0.0014391	0.00010344	0	0	0.00768833
Tdrd7	0.0381635	0.0459962	0.0507554	0.104908	0.350751	0.0369723
Tmod1	0.100421	0.065773	0.0140518	0.0697525	0.00366238	0.0155618
Tstd2	0.104652	0.110324	0.197527	0.0756762	0.450614	0.0806746
Ncbp1	0.269257	0.237435	0.369505	0.225461	0.196631	0.305458
Xpa	0.148352	0.251698	0.167099	0.178713	0.542013	0.354892
Trmo	0.0188765	0.002286	0.00893366	0.0137334	0	0.00724494
Hemgn	0	0	0.000331631	0.0040059	0	0
Anp32b	3.58808	3.72938	2.48624	2.87548	2.61164	2.7994
Nans	0.554574	0.568365	0.48705	0.583829	0.452869	0.565372
Trim14	0.00630518	0.00470751	0.0124407	0.0100518	0	0.00341921
Gm16731	0.00215361	0	0.000271665	0	0	0.00558107
Coro2a	0.10599	0.22708	0.115747	0.0850822	0.408388	0.237435
Tbc1d2	0.0594756	0.0101605	0.0210913	0.0152243	0	0.0108494
Gabbr2	0.000816353	0.00103458	0	0	0	0
Gm568	0.000853126	0.00957191	0.00261334	0.00369162	0	0
Anks6	0.00375998	0.00598654	0.0142296	0.00464029	0	0.00111192
Galnt12	0.00590786	0.00225668	0.00467542	0.0094308	0	0.00393514
Col15a1	0.0143757	0.0027716	0.03468	0.00325513	0	0.00208354
Tgfbr1	0.17613	0.249074	0.502936	0.308256	0.242215	0.25965
Alg2	0.102988	0.135215	0.160058	0.141989	0.0659012	0.0925083
Sec61b	3.43245	3.53128	2.57166	2.99451	3.94585	3.13855
Nr4a3	0.0704782	0.0205421	0.120273	0.212958	0.0259417	0.0753728
Stx17	0.186794	0.164177	0.0927138	0.113997	0.065616	0.0674384
Erp44	0.358003	0.355108	0.365108	0.387347	0.295969	0.289045
Invs	0.0272797	0.0222607	0.0585973	0.0295751	0	0.0218703
Tex10	0.22465	0.139418	0.387867	0.292907	0.0281705	0.232547
Msantd3	0.0669903	0.0914629	0.0733084	0.174301	0.104115	0.0837377
Tmeff1	0.00358937	0	0.000184557	0	0	0.00259399
Cavin4	0	0	0	0	0	0.000725428
Acnat1	0	0.00995711	0	0.00543705	0	0
Mrpl50	0.273328	0.300742	0.184615	0.284021	0.127462	0.375371
Zfp189	0.0244038	0.0161024	0.0224514	0.0108904	0.00434053	0.00920785
Aldob	0	0.00341256	0	0	0	0.0272921
Tmem246	0.0044651	0.000864215	0.000159733	0	0	0.00690964
Rnf20	0.316368	0.309397	0.364866	0.318827	0.344696	0.309408
Grin3a	0	0.00104772	0	0	0	0.000529636
Smc2os	0.00065654	0.000608908	0	0	0	0.000560261
Smc2	0.801363	0.449184	0.656776	0.692028	0.537378	0.431569
Nipsnap3b	0.206287	0.123133	0.13082	0.314266	0.0124669	0.386596
Abca1	0.05673	0.0397391	0.175893	0.0796282	0	0.0805947
AI427809	0	0	0	0	0	0
Slc44a1	0.0895798	0.168863	0.248723	0.252788	0.096552	0.212837
Fsd1l	0.0272805	0.0066234	0.02265	0.0205786	0.0334809	0.00659842
Fktn	0.0297522	0.0594459	0.0494185	0.0396799	0	0.0402435
Tal2	0	0	0	0	0	0
Tmem38b	0.0365855	0.0198275	0.00567435	0.0389441	0.0489327	0.0232113
Zfp462	0.134822	0.150578	0.273528	0.0730071	0.099623	0.125855
Rad23b	1.07967	1.0042	1.244	1.09344	0.591756	0.916541
Klf4	1.59212	1.31707	2.79365	1.54755	1.16808	1.82534
Actl7b	0	0	0.00231153	0	0	0.000951265
Elp1	0.293756	0.101892	0.272233	0.18974	0.0519844	0.10266
Abitram	0.0665559	0.0608695	0.124501	0.0544739	0.00623344	0.111237
Ctnnal1	0.185357	0.106985	0.202224	0.106159	0.0559143	0.146128
Tmem245	0.307106	0.309789	0.364584	0.253063	0.083927	0.244414
Epb41l4b	0.0568058	0.103295	0.011484	0.0371713	0.00434053	0.0288191
Ptpn3	0.104012	0.138736	0.116389	0.0949073	0.0659725	0.106992
Pakap	0	0	0.000176444	0.00147696	0	0
Pakap.1	0.334254	0.228956	0.0992378	0.130368	0	0.309863
D630039A03Rik	0.00129986	0.000588669	0.000756066	0.00802122	0	0.00054522
Txn1	6.63776	6.65522	4.62126	6.89769	10.774	5.92296
Svep1	0	0	0	0.000386349	0	0
Lpar1	0.153089	0.135669	0.307996	0.158082	0.0295833	0.143098
Olfr267	0.0141043	0.00850836	0.0093982	0.00495419	0	0.00122322
Ecpas	0.286046	0.324097	0.496158	0.257642	0.212363	0.202262
Ptgr1	0.031153	0.0279634	0.0657502	0.0591527	0.104115	0.0597594
Dnajc25	0.122089	0.174707	0.146321	0.0983344	0.218557	0.105067
Gng10	0.191073	0.172203	0.184897	0.219347	0.930967	0.265943
Ugcg	0.203486	0.46363	0.329124	0.258004	0.360881	0.268545
Susd1	0.00118695	0.00277388	0.00850236	0.00683651	0	0.00113743
Ptbp3	0.860966	0.728529	1.05291	0.910448	0.38293	0.730934
Hsdl2	0.0868881	0.183579	0.14415	0.0930653	0.26298	0.137698
E130308A19Rik	0.0661169	0.0336878	0.118676	0.0744695	0.0205581	0.0497038
Inip	0.0938835	0.0719933	0.179277	0.0860263	0.515881	0.111024
Snx30	0.160187	0.167095	0.223631	0.0969601	0.023454	0.0731177
Slc46a2	0.00992741	0.00596407	0.0113123	0.00791559	0.00366238	0.000518511
Zfp37	0.0126322	0.00515322	0.00885313	0.0340787	0	0.0119707
Slc31a2	0.0275045	0.146917	0.0305347	0.0518613	0.00434053	0.108726
Fkbp15	0.0899299	0.112853	0.0959885	0.0730394	0.0581533	0.109847
Slc31a1	0.115417	0.0908196	0.174298	0.117308	0.172153	0.189139
Cdc26	0.739713	0.523961	0.4752	0.611246	0.847386	0.469343
Prpf4	0.149427	0.209897	0.185837	0.163133	0.0462411	0.148589
Rnf183	0.0600551	0.0123652	0.019629	0.0716416	0.00366238	0.00967643
Wdr31	0.00687711	0.00304754	0.00927243	0.00667116	0	0.00491936
Bspry	0.0233158	0.0392856	0.00175709	0.0857158	0.0562019	0.00223484
Hdhd3	0.0320079	0.00835288	0.00659624	0.0173057	0.0167404	0.0123002
Alad	0.191158	0.33296	0.139035	0.246614	0.159067	0.215608
Pole3	0.231871	0.242283	0.235147	0.24621	0.462718	0.663687
4933430I17Rik	0	0	0.000718485	0	0	0
Rgs3	0.133004	0.116619	0.119176	0.129735	0.365069	0.122799
Zfp618	0.118936	0.172077	0.140894	0.0886094	0.0482272	0.129738
Ambp	0	0.00081536	0	0.0374075	0	0
Kif12	0.00659147	0.026372	0.000552202	0.00127166	0	0
Col27a1	0.0656126	0.076199	0.0429808	0.011816	0.0989997	0.0335308
Orm1	0	0.00278766	0.00127815	0	0	0.00319979
Akna	0.00476822	0.0107916	0.0157891	0.0408894	0.255154	0.00434671
Aknaos	0	0	0	0	0	0
Whrn	0.0203083	0.0131149	0.0504341	0.0373931	0	0.00919299
Atp6v1g1	2.45378	2.3032	1.66182	2.35383	2.97412	2.41993
Tmem268	0.010263	0.0149994	0.00994009	0.00933292	0.0910349	0.00609394
Tnfsf15	0.00460122	0.00193466	0.000389581	0.00082385	0	0.00126713
Tnfsf8	0	0.00461599	0.0144174	0	0	0.0007256
Tnc	0.374503	0.119923	0.356169	0.410582	0.142756	0.106711
8030451A03Rik	0.00487018	0.00107708	0.00686448	0.00801902	0	0
Pappa	0	0	0.00276074	0	0	0
Astn2	0	0	0	0	0	0
Trim32	0.101985	0.0506382	0.0620251	0.0645689	0.00366238	0.044292
Tlr4	0.0342574	0.0194741	0.0585676	0.0655453	0.00989582	0.0240124
Brinp1	0.00270002	0	0	0	0	0
Cdk5rap2	0.214913	0.207333	0.261755	0.218649	0.0590456	0.163134
Megf9	0.0900677	0.0484195	0.0546436	0.0432518	0.00642144	0.0769652
Tle1	0.337411	0.213942	0.304124	0.200015	0.422553	0.350865
C630043F03Rik	0.00328332	0.00806199	0.015539	0.0143577	0	0.0236387
Rasef	0.057683	0.00782488	0.00422246	0.0134946	0	0.0118254
Frmd3	0.000594095	0	0	0	0	0
Kdm4c	0.0271098	0.0591975	0.059138	0.0798663	0.0135582	0.0569252
A230083N12Rik	0	0.00210815	0.000271063	0.00158323	0	0.000695432
Dmac1	0.17249	0.255271	0.157441	0.182352	0.155514	0.190487
Ptprd	0.0409624	0.0268843	0.00376262	0.000363856	0	0.00244446
Gm11261	0	0	0	0	0	0
Lurap1l	0.577102	0.457896	0.439517	0.255216	0.248326	0.411288
Mpdz	0.0550024	0.00240085	0.000464448	0.0063367	0	0.00912779
Nfib	1.28225	1.51571	1.97467	1.3168	0.312628	1.00648
Gm11266	0.0106819	0.015818	0.00152837	0.00229063	0.0454984	0.00329064
Zdhhc21	0.110572	0.138518	0.351507	0.173461	0.0277276	0.184699
Frem1	0	0	0	0	0	0
Ttc39b	0.187835	0.13373	0.24364	0.129432	0.154727	0.153123
Snapc3	0.167151	0.0681303	0.224451	0.111945	0	0.0642656
Psip1	1.2345	0.879551	0.966861	0.867774	0.841857	1.34053
Ccdc171	0.0149303	0.0139647	0.0328685	0.0174683	0.00623344	0.0114848
Bnc2	0	0	0.00230174	0	0	0
Cntln	0.0117525	0.000588669	0.0127233	0.00873581	0	0.00371735
Sh3gl2	0	0	0	0	0	0
Adamtsl1	0.00143217	0	0	0	0	0
Rraga	0.36143	0.737441	0.445461	0.460222	0.567489	0.480508
Haus6	0.112664	0.0980145	0.118836	0.0720621	0.0234168	0.0564155
Plin2	1.52012	1.80791	1.67312	1.75724	1.2766	1.39157
Dennd4c	0.123763	0.226804	0.216506	0.0906962	0.0644884	0.111918
Rps6	11.8841	12.8073	10.9338	11.2008	15.9784	12.1464
Acer2	0.0216335	0.0633449	0.0036618	0.0219849	0	0.00134579
Slc24a2	0	0	0	0	0	0
Mllt3	0.452545	0.425698	0.592628	0.322972	0.446238	0.323035
Focad	0.0449882	0.0317181	0.0348017	0.0193468	0.00366238	0.0351537
Hacd4	0.00340095	0.0140475	0.00264257	0.0541415	0	0.0737753
Klhl9	0.414496	0.254966	0.466368	0.321625	0.391899	0.363187
Gm26566	0.00444619	0.00047386	0.00114047	0	0	0
Gm13274	0	0.00179703	0	0	0	0
Gm13285	0.000960238	0.00147447	0	0	0	0
4930553M12Rik	0	0	0	0.000779504	0	0.000474319
Gm49890	0.0606578	0.0318949	0.0793098	0.0909276	0.00366238	0.0212184
Gm49891	0.00811955	0.00995348	0.00863801	0.0006729	0	0.0172291
Wincr1	0.889032	0.488533	0.528256	0.775013	1.31491	0.414192
Gm12602	0.0222877	0.0278902	0.0255305	0.0139466	0	0.0139789
Mtap	0.661414	1.13724	0.683018	0.701551	0.500922	0.451281
Gm12606	0.000616116	0.00152336	0.00257235	0.00449285	0	0
Cdkn2a	5.18385	6.16449	3.85436	4.5436	2.79556	5.25473
Cdkn2b	0.740306	0.796849	0.947069	0.945223	0.300194	0.870717
Gm12610	0.00135544	0.00178503	0.000467502	0.00127166	0	0
Dmrta1	0	0.00055603	0.000319596	0	0	0
Tusc1	0	0.00112761	0.00423793	0.00214359	0	0.00862
Gm12648	0.00163023	0	0	0	0	0
Gm12655	0	0.00114899	0.0028104	0.000476715	0	0
Caap1	0.248976	0.125327	0.135473	0.124047	0.0546572	0.167342
Plaa	0.252702	0.184444	0.336126	0.342345	0.0787412	0.202505
Ift74	0.179794	0.211932	0.154763	0.114876	0.00868107	0.214298
Tek	0.00072457	0.000642492	0.0151671	0.000382892	0	0.00499202
Eqtn	0.00054311	0	0.00237818	0	0	0.000518511
Mysm1	0.262724	0.241064	0.391061	0.200996	0.140521	0.217703
Gm12703	0.0014387	0	0.000858065	0	0.00623344	0.000808734
Jun	2.67657	2.51853	1.939	2.97145	2.73323	3.19155
Junos	0.00206698	0.0168174	0.0076977	0.0045693	0.00642144	0.00218898
Gm12708	0	0	0	0.00238112	0	0
Gm830	0	0.00136826	0	0.00728348	0	0
Fggy	0.00978391	0.00347122	0.00244708	0.0736486	0.255154	0.00647226
Hook1	0.0151716	0.0215741	0.00214792	0.0243978	0	0.0452741
Cyp2j6	0.00393079	0.00324579	0.00186366	0	0.00366238	0.00997923
Cyp2j9	0	0	0	0	0	0
Gm12695	0	0	0	0	0	0
Nfia	0.469387	0.220517	0.624662	0.240695	0.228	0.359343
Tm2d1	0.315631	0.484425	0.209002	0.302736	0.207254	0.353424
Patj	0.0525708	0.0593316	0.0392181	0.0623012	0	0.205065
L1td1	0.000464242	0	0.00132138	0	0	0
Kank4	0	0	0	0.000447626	0	0
Usp1	0.350233	0.539984	0.395153	0.325077	0.484954	0.378444
Dock7	0.71995	0.476803	0.84846	0.57217	0.242896	0.399537
Angptl3	0.000658338	0.000560448	0.00120331	0	0	0
Atg4c	0.0335288	0.011154	0.0157309	0.0323682	0.0165052	0.0217535
Gm12689	0.00167888	0.00468686	0.00853096	0.00235127	0	0.00593089
Alg6	0.0677562	0.037043	0.0688094	0.070353	0.505317	0.0747825
Itgb3bp	0.173941	0.170487	0.103901	0.110142	0.0356672	0.219769
Efcab7	0.00811547	0.00615709	0.00910596	0.00677199	0	0.0570238
Pgm1	0.287694	0.648285	0.674949	0.52097	0.456379	0.23113
Ror1	0.0439474	0.00224951	0.00426723	0.0115279	0	0.00291139
Gm12701	0	0	0	0	0	0
Cachd1	0.021938	0.0152456	0.00356612	0.0182021	0	0.0385672
Raver2	0	0.000701658	0.000625673	0	0	0.00239969
Jak1	0.565727	0.550872	0.802182	0.538157	0.0886168	0.569963
E130102H24Rik	0.00635925	0.030268	0.0155099	0.0101557	0	0.00161869
0610043K17Rik	0	0.000493907	0	0	0	0
Ak4	0.0130358	0.00349177	0.0294736	0.0651204	0	0.0419826
Dnajc6	0	0	0	0	0	0
Leprot	0.403247	0.57001	0.506252	0.46145	0.715973	0.504712
Lepr	0.00129986	0	0.00809576	0.00092872	0	0.000667421
Pde4b	0.0516713	0.031386	0.113011	0.11104	0	0.0112191
Sgip1	0.0071532	0.00356868	0.00770273	0.00702016	0	0.00055596
Tctex1d1	0	0.00144092	0	0	0	0
Wdr78	0.0176891	0.0121725	0.014532	0.00275412	0	0.00718991
Mier1	0.754408	0.606392	0.95003	0.488479	0.254801	0.584448
Slc35d1	0.138207	0.261644	0.364439	0.190742	0.207075	0.164272
Gm44037	0	0	0.000758305	0	0	0.000718325
Oma1	0.122439	0.088	0.108039	0.0812146	0	0.160622
Dab1	0.0019012	0	0	0	0	0
Fyb2	0	0	0	0	0	0
Prkaa2	0.0636419	0.00387659	0.00113921	0	0	0.0110921
Plpp3	0.677849	0.651381	1.58409	0.48794	0.386393	0.750789
Gm12728	0	0	0.00128944	0	0	0
Usp24	0.0918494	0.206672	0.223012	0.177323	0.0866958	0.0987557
Pcsk9	0.0402481	0.0537971	0.190647	0.0448663	0	0.0570724
Dhcr24	0.219741	0.101823	0.265281	0.24853	0.12482	0.147298
Ttc22	0	0.000588669	0	0	0	0
Pars2	0.012143	0.00680644	0.010477	0.0189666	0	0.00253906
Ttc4	0.21444	0.0957166	0.154351	0.114984	0.180995	0.108859
Acot11	0.00322531	0.000741033	0	0.000926156	0	0
Ssbp3	0.684706	0.917945	1.00581	0.63215	0.471126	0.889109
Gm12786	0	0	0	0	0	0
Mrpl37	0.189296	0.157979	0.105017	0.170235	0.00732475	0.154309
Cyb5rl	0.042988	0.0198997	0.0369459	0.0674384	0	0.0280927
Gm12802	0.00647354	0	0.00155277	0.00643405	0	0.0121714
Tceanc2	0.0470955	0.0401931	0.0698496	0.0457609	0.151766	0.0958105
Tmem59	1.2791	1.46155	1.23709	1.50306	0.834377	1.54908
Ldlrad1	0	0	0	0	0	0
Lrrc42	0.29007	0.197327	0.208703	0.193713	0.150756	0.301647
Hspb11	0.287981	0.428067	0.210316	0.328647	1.11015	0.375822
Dio1	0	0.00124811	0	0.000452907	0	0.00380137
Yipf1	0.192475	0.233937	0.205503	0.312331	0.0284727	0.226812
Ndc1	0.0618946	0.0174564	0.0812805	0.11409	0.00366238	0.055207
Glis1	0.000465876	0	0.000282592	0.00440796	0	0.0042524
4933424M12Rik	0	0	0	0.00574014	0	0
Lrp8	0.0274862	0.0396726	0.0946508	0.0361621	0.0139414	0.0214207
Magoh	1.26407	1.26937	0.767192	1.01344	0.660841	1.19331
Czib	0.0995606	0.167767	0.104267	0.19329	0.00800291	0.185561
Cpt2	0.110052	0.141336	0.0662806	0.0426684	0.00989582	0.101995
Podn	0.000972823	0	0.00202916	0.000704811	0	0
Scp2	0.787102	0.774393	0.573575	0.998146	1.81225	1.26823
Echdc2	0.0510857	0.0972598	0.0447911	0.0329457	0.14004	0.11672
Zyg11b	0.189264	0.126252	0.284433	0.169862	0.221995	0.149609
Coa7	0.0594408	0.103936	0.0917678	0.0786976	0.0419006	0.0842048
Shisal2a	0	0	0.000448457	0.00100513	0	0.000540502
Gpx7	0.125849	0.0217875	0.00379685	0.00789146	0	0
Tut4	0.312018	0.247951	0.487453	0.258915	0.247773	0.231259
Gm12737	0	0.000917914	0.000104491	0.000447626	0	0
Prpf38a	0.363372	0.277058	0.283475	0.316697	0.620994	0.21424
Orc1	0.041374	0.0229914	0.0358988	0.0314309	0	0.00620087
Gm12743	0.000545871	0.000554487	0.00417025	0.00241472	0	0.00118938
Cc2d1b	0.0799907	0.170509	0.103367	0.142215	0.0840936	0.0716595
Gm17354	0.0353304	0.00506315	0.0235251	0.0332675	0	0.0120002
Zfyve9	0.135229	0.110924	0.183936	0.0695726	0.0227459	0.103182
3110021N24Rik	0.0118467	0.0078236	0.0102783	0.00118296	0	0.0080379
Btf3l4	0.124066	0.155609	0.0859196	0.128891	0.0287841	0.151091
Txndc12	0.292814	0.174571	0.212374	0.260207	0.520025	0.199128
Kti12	0.195513	0.0743056	0.112327	0.125428	0.447427	0.157759
Rab3b	0.00320772	0.00285492	0.00684387	0.0123325	0	0.00221128
Nrd1	0.589719	0.573536	0.655008	0.489435	0.105451	0.515367
Osbpl9	0.368167	0.311576	0.457893	0.467509	0.105427	0.566137
Calr4	0.000620114	0	0.000532872	0	0	0
Eps15	0.201565	0.186381	0.266386	0.370839	0.330221	0.266172
Ttc39a	0.0156314	0.00820498	0.00727844	0.0246933	0	0.00626971
Rnf11	0.625925	0.783252	0.670275	0.498794	0.578289	0.675416
9630013D21Rik	0.00109851	0.00258468	0.0054277	0.00258151	0	0.00579892
Cdkn2c	0.0376762	0.0373436	0.0438442	0.0822314	0.0163173	0.0846961
Faf1	0.247519	0.17719	0.213946	0.271315	0.00732475	0.372474
Dmrta2	0.000662708	0	0.000375576	0.000361762	0	0.00161514
Elavl4	0	0	0	0	0	0
Bend5	0.010091	0.000556348	0	0.0291559	0.0497805	0.00306203
Spata6	0.027789	0.00480678	0.0108187	0.0382321	0	0.00225519
Slc5a9	0	0	0	0	0	0.000725428
Skint3	0.000494196	0	0.000103229	0.00054986	0	0
Trabd2b	0	0	0.000152094	0.00603761	0	0
Foxd2	0.00318964	0.00198811	0.00297653	0.00120115	0	0.000763857
Foxd2os	0.0145611	0.036092	0.00886172	0.00211029	0.00642144	0.0619742
Cmpk1	0.915612	0.803514	0.390323	0.676969	1.20713	0.788322
Stil	0.150667	0.0917886	0.130098	0.100155	0.0524076	0.0365299
Tal1	0.007259	0.000967332	0.000271886	0.00553508	0	0
Pdzk1ip1	0.0132159	0.0290338	0.0102191	0.010983	0.0497805	0.0430242
Cyp4x1	0.00100449	0.00186509	0	0.000631119	0	0.000647463
Cyp4a12b	0.0100718	0	0	0	0	0.000725428
Cyp4b1	0.125904	0.0313407	0.0097678	0.013126	0	0.329192
Efcab14	0.207972	0.130897	0.248508	0.308602	0.0667823	0.302953
Atpaf1	0.0653849	0.119112	0.0561837	0.0427596	0.00800291	0.0570269
Mob3c	0.0798837	0.0513166	0.115845	0.0823108	0.0192643	0.0519838
Mknk1	0.0404928	0.141475	0.0517678	0.122455	0.299234	0.0842461
Kncn	0	0.00047386	0.000232258	0	0	0
Faah	0.0256698	0.0668533	0.025993	0.0355676	0.0139414	0.0398169
Nsun4	0.0911776	0.0224121	0.0818619	0.0558604	0.27835	0.0603418
Uqcrh	4.45274	4.8429	3.79826	4.10527	5.95141	4.37496
Lrrc41	0.23641	0.137238	0.238436	0.224462	0.0339446	0.154591
Rad54l	0.0672933	0.0345988	0.0333736	0.0178419	0	0.0124935
Pomgnt1	0.203848	0.105916	0.189253	0.202745	0.190082	0.181804
Lurap1	0.0098889	0.0486703	0.023786	0.0122824	0	0.0133396
Tspan1	0.299082	0.298453	0.0318608	0.288	0.0818924	0.362563
Pik3r3	0.0744911	0.0711769	0.0728058	0.0585645	0.206204	0.0667808
Mast2	0.172104	0.403585	0.248336	0.228522	0.375574	0.172799
Ipp	0.0145244	0.0119318	0.0283452	0.0239443	0	0.0148585
Tmem69	0.0331754	0.0148799	0.00809274	0.0146858	0	0.00534662
Gm12953	0.00053756	0	0	0	0	0
Gpbp1l1	0.366715	0.586598	0.499199	0.393675	0.414549	0.319206
C530005A16Rik	0.00390761	0.00314899	0.00216927	0.00086597	0	0.000804329
Ccdc17	0.00538801	0.00168175	0.00360941	0.00929893	0.255154	0.00791828
Nasp	0.875511	0.986183	0.820755	0.708902	0.417276	0.980518
Akr1a1	2.72995	2.53848	2.42877	2.57795	2.76318	2.7421
Prdx1	10.0106	14.298	6.80959	11.4757	13.3492	15.2401
Mmachc	0.0112368	0.017064	0.0396213	0.0327857	0	0.0240437
Ccdc163	0.0437869	0.0133508	0.0481276	0.0695115	0.00623344	0.0440897
Tesk2	0.00768388	0.0113741	0.0068039	0.00387973	0.00868107	0.0144988
Toe1	0.0996694	0.0849777	0.116511	0.0817765	0.145246	0.096552
Mutyh	0.00578614	0.0160133	0.0160165	0.00713592	0	0.00795098
Hpdl	0.0074098	0.00315605	0.00699945	0.00239822	0	0.00305556
Zswim5	0	0	0	0	0	0
Urod	0.13788	0.253305	0.178381	0.281939	0.036394	0.288947
Hectd3	0.0243797	0.0105601	0.0272975	0.0558059	0.00366238	0.0291252
Eif2b3	0.150491	0.314499	0.173512	0.100679	0.0834167	0.275117
Ptch2	0	0	0	0	0	0
Btbd19	0.00771266	0.011318	0.0128236	0.0498831	0	0.00635021
Tctex1d4	0.00210675	0	0.000415374	0	0	0
Plk3	0.0962484	0.104361	0.110505	0.158748	0.3209	0.126256
Rps8	49.2862	53.704	47.2125	36.0394	55.4321	47.6456
Kif2c	0.149403	0.0993361	0.0891212	0.171067	0	0.0513123
Armh1	0.000594095	0.000523096	0	0	0	0
Tmem53	0.0412301	0.0448899	0.0328003	0.0499071	0.00366238	0.0323977
Rnf220	0.228197	0.125056	0.220717	0.147045	0.18452	0.24182
Gm12843	0	0	0.000369971	0	0	0
Eri3	0.261558	0.419883	0.300651	0.344744	0.0844216	0.196611
Dmap1	0.0763587	0.088001	0.0907789	0.111835	0.0204028	0.0906938
Gm12840	0.0835767	0.143372	0.056149	0.161015	0.010279	0.0578085
Slc6a9	0.0408706	0.0177515	0.0271358	0.0245876	0	0.0449812
Ccdc24	0.00382542	0.00513376	0.00489659	0.00610989	0	0.00593881
B4galt2	0.0944934	0.030593	0.0757497	0.0570589	0.00366238	0.0572739
Atp6v0b	1.62321	1.30714	1.2306	1.23143	0.577172	1.5016
Dph2	0.0138436	0.0707362	0.0274925	0.0375146	0.00642144	0.00729975
Ipo13	0.0666127	0.031682	0.0777746	0.0618068	0.010279	0.0579063
Artn	0.000503221	0.0035883	0.000333728	0	0.0497805	0.000976991
St3gal3	0.0427656	0.0561317	0.0475588	0.0701839	0	0.027615
9530034E10Rik	0.00494027	0.0393095	0.0161283	0.00865332	0	0.00667744
Kdm4a	0.136547	0.151694	0.213151	0.116352	0.516388	0.160703
Ptprf	0.256752	0.1644	0.060897	0.277451	0.0927747	0.329596
Szt2	0.0348243	0.053422	0.0733174	0.0567819	0.0751024	0.0363811
Med8	0.502868	0.264903	0.260295	0.233423	0.194111	0.234232
Elovl1	0.217145	0.218175	0.25894	0.40854	0.195593	0.275201
Cdc20	0.419887	0.153532	0.187829	0.489182	0.552831	0.424509
Mpl	0.0120179	0	0	0.0281633	0	0
Tie1	0.00145315	0	0.0050662	0.00117234	0.010279	0.00489539
2610528J11Rik	0.0186016	0.0658968	0.000722599	0.00199102	0	0.0142348
Tmem125	0.0136849	0.0189886	0.000843452	0.00142673	0	0.00175466
Cfap57	0	0.000917914	0	0	0	0.0405269
Ebna1bp2	0.898358	0.724773	0.525785	0.802469	0.970264	0.662384
Slc2a1	0.515983	0.517031	1.02067	0.944536	0.0911545	0.386798
Gm12867	0	0	0	0	0	0
Zfp691	0.0365424	0.0039888	0.0302339	0.02565	0	0.0287034
Ermap	0	0	0.0032347	0	0	0
Svbp	0.600816	0.323785	0.351238	0.515839	0.451565	0.511533
AU022252	0.0854749	0.08375	0.118095	0.0584963	0.0302822	0.0964793
Gm12898	0.00300163	0.00335208	0.000710798	0.00215185	0	0.00275374
P3h1	0.0357638	0.0701714	0.0927445	0.0377735	0.0948479	0.0368461
Gm12927	0	0	0	0	0	0
Cldn19	0	0	0	0	0	0.000976991
Ybx1	10.3387	9.73259	7.91133	8.9735	11.4842	9.64168
Ppih	0.354433	0.181946	0.231411	0.270779	0.398431	0.311759
Ccdc30	0.00743505	0.00282893	0.00113623	0	0.00366238	0.00285881
Ppcs	0.078005	0.0272306	0.0468979	0.0822205	0.00366238	0.138097
Zmynd12	0.00219412	0.00210561	0.000239627	0	0	0
Rimkla	0	0.000560448	0	0	0	0
Frg2f1	0.00246444	0.00259429	0.0047813	0.040336	0	0.000730734
Foxj3	0.190741	0.111554	0.204256	0.115617	0.0703697	0.108935
Guca2a	0.000468158	0.00156964	0.000366232	0.000354954	0	0.0027923
Hivep3	0.00748348	0.00385211	0.0415769	0.0633084	0	0.00974062
Edn2	0.00143217	0.00211709	0.000638095	0.0135544	0	0.0132788
Foxo6	0	0.000557261	0.000138296	0	0	0
Scmh1	0.0805058	0.0695015	0.0408894	0.0734615	0.0171834	0.0634241
Ctps	0.133801	0.111499	0.138063	0.194548	0.0334809	0.219148
Gm8439	0	0	0	0	0	0
Cited4	0.000972823	0.0646582	0.000440476	0.00768247	0	0.00156656
Kcnq4	0	0.0275575	0	0.00134628	0	0.0010831
Nfyc	0.108511	0.116102	0.174077	0.195438	0.116788	0.0692386
Rims3	0	0	0.000416173	0	0	0
Exo5	0.0445902	0.0532249	0.0362117	0.0458871	0.00366238	0.090502
Zfp69	0.00909539	0	0.000542772	0.00415938	0	0.000474319
Smap2	0.24366	0.222225	0.251087	0.255351	0.466873	0.254941
Zmpste24	0.303823	0.346913	0.439977	0.310032	0.279626	0.221718
Rlf	0.221689	0.282421	0.484213	0.297409	0.420008	0.237328
Ppt1	0.297492	0.256814	0.385947	0.489082	0.292069	0.27102
Cap1	0.621605	0.747646	0.456968	0.837793	0.48543	0.771744
Mfsd2a	0.00248153	0.00919448	0.00900165	0.0105498	0.198169	0
Mycl	0.0125915	0.00480368	0.00275903	0.00730111	0	0.00458889
Trit1	0.0374658	0.0504575	0.0323831	0.0456324	0	0.0534951
Ppie	0.223601	0.309645	0.234792	0.336198	0.0991884	0.388706
Hpcal4	0	0	0	0	0	0
Heyl	0.0818121	0.0176416	0.000278019	0.00166995	0	0
Pabpc4	0.612163	0.657381	0.425729	0.468975	0.459907	0.555221
Bmp8a	0	0.00150599	0.00312946	0.00100812	0	0.000806024
Macf1	1.16165	0.944593	1.50544	1.06104	0.708455	0.601842
Gm12925	0	0	0	0	0	0
Ndufs5	1.44596	1.69602	0.88535	1.42132	2.28088	1.708
Akirin1	0.349616	0.255537	0.379422	0.306327	0.151893	0.213766
Rhbdl2	0.0332762	0.0258656	0.0476154	0.0112491	0.0420886	0.0176311
Mycbp	0.394132	0.255857	0.263142	0.273083	0.137673	0.414796
Gm12905	0.00523695	0.00815124	0.0109064	0.00500713	0.0491608	0.00313384
Rragc	0.396539	0.269938	0.393658	0.356486	0.339635	0.328126
Pou3f1	0.00270002	0	0	0.000817829	0	0.00965864
Utp11	0.466333	0.671813	0.572505	0.518852	0.796854	0.420556
Fhl3	0.13548	0.0930063	0.195189	0.435683	0.193783	0.127101
Sf3a3	0.473539	0.390609	0.427298	0.517134	0.0657664	0.445785
Gm12915	0	0	0	0	0	0
Inpp5b	0.0570941	0.0425545	0.0300172	0.075951	0.00989582	0.0865666
Mtf1	0.140864	0.0962572	0.126088	0.0679523	0.233198	0.113286
1110065P20Rik	0.490276	0.390175	0.286556	0.326245	0.410874	0.266466
Yrdc	0.243135	0.231213	0.237403	0.239049	0.297167	0.431586
Cdca8	0.27692	0.356358	0.230512	0.347702	0.839253	0.136578
9930104L06Rik	0.0259729	0.0223573	0.0348978	0.0376222	0.0642048	0.0368787
Rspo1	0.00592532	0	0	0	0	0.0225739
Gnl2	0.270641	0.344429	0.340494	0.232958	0.0223627	0.169763
Dnali1	0.00196412	0	0.000114655	0.000411628	0	0
Snip1	0.156468	0.0991194	0.124495	0.117019	0.0474893	0.0953917
Gm12932	0.00174901	0.000701768	9.89e-05	0.00548054	0	0.000540502
Meaf6	0.237788	0.148733	0.127333	0.147864	0.396625	0.134644
Zc3h12a	0.124094	0.0800055	0.137248	0.25361	0.245823	0.172028
Csf3r	0.0109752	0.0168619	0.00791867	0.0466497	0.128634	0.00150622
Mrps15	0.496142	0.574891	0.444356	0.466371	0.540891	0.671424
Oscp1	0.0276941	0.00611568	0.0117471	0.0345509	0	0.0145771
Lsm10	0.154752	0.132146	0.153291	0.181103	0.334554	0.156714
Stk40	0.130172	0.128383	0.145959	0.0662691	0.0686038	0.208017
Gm12946	0.00310413	0	0.000450096	0	0	0
Eva1b	0.178278	0.0862594	0.112162	0.158922	0.0933881	0.11635
Sh3d21	0.001591	0.00544657	0.00199455	0.0148944	0.0497805	0.00183973
Thrap3	1.50874	1.26339	1.72951	1.07926	0.880825	1.06839
Map7d1	0.560888	0.577741	0.870995	0.671934	0.633149	0.610866
Trappc3	0.427063	0.440573	0.318483	0.27673	0.219628	0.706052
Col8a2	0.000629393	0	0	0	0	0
Adprhl2	0.135647	0.0472628	0.0882595	0.148334	0.0100838	0.073928
Tekt2	0.00411095	0.00193922	0.00308889	0.00209902	0	0.00103124
Ago3	0.15378	0.0984403	0.271866	0.123754	0.232324	0.0945696
Ago1	0.135391	0.136721	0.143505	0.12284	0.0262131	0.139562
Ago4	0.00357698	0.00416288	0.00175908	0.00167635	0	0.0059137
Clspn	0.195519	0.0635435	0.185898	0.0837304	0.198169	0.0615311
5730409E04Rik	0.00166068	0.00994854	0.000608788	0.00174837	0	0.00677033
Psmb2	1.55282	1.93894	1.16408	1.90012	1.18802	1.8381
Ncdn	0.0680123	0.0662557	0.0808441	0.0918572	0.0534428	0.0702643
AU040320	0.0751379	0.0728776	0.11016	0.0883258	0.00642144	0.0911464
Zmym4	0.300029	0.285337	0.426667	0.25732	0.174415	0.218145
Sfpq	1.86792	2.10269	2.96245	2.05053	2.13758	1.65949
Gm12940	0.0998431	0.0666484	0.120978	0.0952191	0.0172206	0.0667787
Zmym1	0.0648247	0.0510583	0.10745	0.0554641	0.0375862	0.0675644
Zmym6	0.0343005	0.101274	0.0488603	0.0233233	0.00623344	0.0200496
Tmem35b	0.00609286	0.00951283	0.00533135	0.0264237	0	0.017308
Dlgap3	0	0	0	0	0	0
Smim12	0.267789	0.251732	0.195851	0.249421	0.0965752	0.258869
Gja4	0.0102232	0.000892675	0.00513813	0.00179293	0	0
Gjb3	0.114268	0.148957	0.121895	0.139832	0.0948479	0.133784
Gjb4	0.153715	0.0927623	0.0946466	0.118482	0.0407902	0.148386
Gjb5	0.00988317	0.00370735	0.00285046	0.0224085	0	0.00479468
Zscan20	0.00683475	0.00552616	0.0207935	0.00390375	0	0.016837
Tlr12	0	0	0.00517376	0.0172513	0	0.00239969
Phc2	0.962548	0.917698	0.976174	1.23063	0.396812	0.764143
A3galt2	0.0165454	0.024354	0.0269714	0.00932565	0.00800291	0.0124399
Zfp362	0.0420131	0.0311293	0.0843542	0.0975397	0.021041	0.109737
Trim62	0.00250088	0.00135296	0.0063814	0.0013932	0.283706	0.00163773
Azin2	0.0255729	0.0242064	0.0467445	0.0190801	0	0.0133815
Ak2	0.477627	0.533183	0.676208	0.395951	1.45201	0.515048
1700086P04Rik	0.00215765	0.00191954	0.00175773	0.000687347	0	0.00165144
Rnf19b	0.20187	0.280811	0.46769	0.314837	0.07958	0.140615
Tmem54	0.0308716	0.136064	0.00186559	0.0792862	0.0797531	0.0104826
Fndc5	0.00666069	0.00974445	0.0288489	0.00570682	0	0.00667035
S100pbp	0.0993937	0.1399	0.224081	0.102948	0.0452131	0.101638
Yars	0.131239	0.129249	0.157899	0.221893	0.0304467	0.157681
C77080	0.303294	0.173061	0.348887	0.360192	0.0337358	0.360665
Gm12976	0.0243179	0.0145264	0.013502	0.0186863	0	0.0346021
Sync	0	0.000588669	0	0	0	0
Rbbp4	1.01997	1.00417	0.932309	1.04024	0.354968	0.934779
Zbtb8os	0.152613	0.311604	0.105272	0.267734	0.381287	0.179399
Zbtb8a	0.0100394	0.00700035	0.0231757	0.0167064	0	0.0342465
Bsdc1	0.11477	0.0937546	0.162769	0.126446	0.0225507	0.15121
Fam229a	0.00951242	0.00789535	0.00318435	0.00101031	0	0.00384589
Marcksl1	1.41921	1.33814	1.50941	1.20277	0.904354	1.46577
Hdac1	0.787018	0.698164	0.735859	0.701499	0.792913	0.737596
Lck	0.0127278	0.00189009	0.0221972	0.00284394	0.00623344	0.00704288
Fam167b	0.0560617	0	0.00369226	0.0315559	0	0.00268522
Eif3i	1.889	1.95732	1.21935	1.65857	2.17756	1.72616
Tmem234	1.18718	1.06724	1.20127	1.19597	0.621198	1.08962
Dcdc2b	0.00148682	0.000530322	0.000325656	0.000382892	0.00434053	0.04202
Iqcc	0.146582	0.10313	0.0302047	0.0930219	0	0.0817363
Ccdc28b	0.0131865	0.00439566	0.00614174	0.0228865	0	0.00954466
Txlna	0.31416	0.205853	0.411098	0.374438	0.126413	0.223866
Kpna6	0.106333	0.249224	0.222699	0.141956	0.0564283	0.119161
Tmem39b	0.0517866	0.0371095	0.0892679	0.0386116	0.0144243	0.0568558
Khdrbs1	1.20796	1.20331	1.74104	1.34301	0.960167	1.23198
Ptp4a2	2.38789	2.0296	2.51981	2.07472	2.32517	2.29625
E330017L17Rik	0.000507058	0	0	0.000744048	0	0.00290234
Adgrb2	0.00103118	0	0.00237819	0	0	0
Col16a1	0.041443	0	0.000491143	0.00202426	0	0.000561607
Pef1	0.075535	0.276404	0.132213	0.160647	0.289752	0.105798
Tinagl1	0.520325	0.392209	0.552298	1.05184	0.141028	0.680774
Serinc2	0.20631	0.102244	0.250074	0.246787	0.0966135	0.0301145
Gm10570	0.000629393	0	0.000285895	0	0.00623344	0.000808734
Fabp3	0.00484234	0	0.00167566	0.162501	0	0.321961
Zcchc17	0.330934	0.595847	0.305458	0.313236	0.521298	0.338339
Snrnp40	0.40117	0.325951	0.321023	0.36335	0.279508	0.405867
Nkain1	0.0221872	0.0348198	0.0230213	0.00756513	0.0746536	0.011392
Pum1	0.589443	0.685046	1.2956	0.462328	0.862117	0.581743
Gm12971	0.00481206	0.00932944	0.00879427	0.00853599	0	0.00806918
Sdc3	0.110521	0.0602746	0.145766	0.188953	0.00434053	0.11596
Gm26716	0.000534124	0.000557261	0	0.00548054	0	0
Laptm5	0.198764	0.229272	0.321911	0.823436	0.973388	0.146342
Matn1	0	0	0	0	0	0
Ptpru	0.00104046	0.00187845	0.00152728	0.00210825	0	0.0172522
Mecr	0.135057	0.25464	0.140398	0.121329	0.151099	0.111429
Srsf4	0.380601	0.322429	0.248929	0.167419	0.0476208	0.213823
Gm12992	0.000859863	0.000493907	0.00394354	0.00155164	0	0.00565456
Epb41	0.425497	0.273388	0.310292	0.164983	0.265997	0.213577
Gm13063	0.000667079	0	0	0	0	0
Gm10300	0	0	0.000184557	0	0	0
Oprd1	0	0	0	0	0	0
Ythdf2	0.370752	0.306369	0.581203	0.296758	0.25991	0.389219
Gmeb1	0.116649	0.062401	0.20621	0.122777	0.0343043	0.045532
Gm28874	0.00101281	0.00047386	0.00653556	0.0040059	0	0
Taf12	0.174174	0.181836	0.134095	0.221045	0.380028	0.198931
Rab42	0	0.000799645	0.000338462	0	0	0.00193173
Snhg12	0.632112	0.383051	0.390619	0.537362	0.597728	0.610109
Trnau1ap	0.406506	0.324569	0.259133	0.292004	0.295567	0.289648
Rcc1	0.095594	0.0674755	0.120757	0.200173	0.26105	0.0862215
Snhg3	0.852853	0.991144	0.543065	0.559104	1.2004	0.660849
Gm17300	0.0031127	0.000581701	0.00321189	0	0.123799	0.0012082
Phactr4	0.33479	0.317392	0.427066	0.216411	0.309323	0.245745
Med18	0.0103483	0.0115006	0.0301612	0.00818829	0.0167005	0.0381375
Sesn2	0.0358675	0.0724366	0.0529902	0.0795928	0.198282	0.0506129
Gm12981	0.00400579	0.0073436	0.0075292	0.0129859	0	0.00697252
Atpif1	4.88647	5.14945	3.35211	4.86652	5.46693	4.59866
Gm12999	0.000613925	0	0.00541773	0	0	0
Dnajc8	1.47771	1.33721	1.241	1.21103	1.39126	1.18234
Ptafr	0.0785412	0.0135343	0.044346	0.0774665	0	0.00444765
Eya3	0.0646122	0.0598419	0.108698	0.0409863	0.163575	0.0907576
Xkr8	0.00695677	0.018718	0.0105984	0.00986938	0	0.0103504
Smpdl3b	0.00552406	0.00448476	0.0197671	0.00596878	0	0.0112475
Rpa2	0.133082	0.113194	0.104315	0.188956	0.0896828	0.0742754
Themis2	0.0442576	0.00773842	0.00830413	0.0276086	0.238229	0.00131909
Ppp1r8	0.136198	0.151617	0.148892	0.158477	0.010762	0.0930847
Stx12	0.310725	0.239728	0.246858	0.343235	0.228728	0.271111
Fam76a	0.29597	0.271649	0.2374	0.125097	0.0331247	0.233054
Fgr	0.000857339	0.00456074	0.0385733	0.0361676	0.172183	0.0400091
Ahdc1	0.236564	0.208995	0.251829	0.186148	0.0685554	0.208876
Wasf2	1.09755	1.25676	1.17745	0.755427	0.803778	1.12492
Gpr3	0.00435898	0.00187379	0.00260864	0	0	0.00372446
Cd164l2	0.000932294	0.000642492	0.000792046	0.000315712	0	0.0330372
Map3k6	0.0418305	0.0139192	0.0491918	0.0295002	0.00623344	0.0498123
Sytl1	0.0140101	0.000560317	0.00259189	0.00173885	0.00623344	0.0315766
Tmem222	0.17918	0.0840898	0.159226	0.246269	0.22618	0.186391
Wdtc1	0.112985	0.241022	0.192837	0.169331	0.00989582	0.17885
Slc9a1	0.102959	0.112942	0.11403	0.113243	0	0.162078
Tent5b	0.0145189	0.0456933	0.0213436	0.0142374	0	0.0177478
Trnp1	0.0150928	0.00094168	0.000352145	0.000323703	0	0.0447145
Kdf1	0.00830009	0.0601373	0.000994243	0.0240937	0	0.00054522
Nudc	1.24473	1.03872	0.950738	1.1257	1.0244	1.53216
Gpatch3	0.052379	0.00899516	0.0507202	0.0201267	0.00989582	0.0197137
Gpn2	0.0922024	0.0206956	0.0364992	0.151114	0.00366238	0.0906264
Sfn	0.391229	0.869047	0.0452783	0.604774	0.626321	0.751798
Zdhhc18	0.167192	0.0901668	0.172454	0.159534	0.0567481	0.163596
Pigv	0.0294133	0.0418998	0.0430911	0.0201988	0	0.0167081
Arid1a	0.562998	0.528599	0.823033	0.539571	0.278817	0.84266
Rps6ka1	0.087449	0.196338	0.104009	0.14389	0.200914	0.1142
Hmgn2	0.677014	0.43394	0.286403	0.504606	0.68045	0.249715
Dhdds	0.0536048	0.0685492	0.064978	0.102718	0.0116653	0.0889058
Crybg2	0	0.000499989	0.00500475	0	0	0
Cd52	0.725677	0.679148	0.612695	1.73405	4.48061	0.43329
Ubxn11	0.0404684	0.00261601	0.0127268	0.0172418	0	0.00195757
Sh3bgrl3	2.59936	2.95701	1.56639	3.51491	5.00114	2.55819
Cep85	0.0682089	0.0957717	0.0933943	0.0547772	0.139342	0.0877276
Cnksr1	0.0130207	0.0097711	0.00556928	0.0112948	0.0497805	0.0045123
Zfp593	0.171648	0.101294	0.0994952	0.268704	0	0.260462
Grrp1	0.000616116	0	0.000170007	0.00656679	0	0.0122675
Pdik1l	0.0479688	0.0277782	0.0481133	0.0482597	0.00868107	0.0499295
Slc30a2	0	0	0	0	0	0
Extl1	0	0.00103458	0	0	0	0.000925077
Pafah2	0.0411601	0.0606455	0.0825463	0.0727875	0.0139414	0.136556
Stmn1	3.69733	3.6263	2.76318	3.65808	4.02027	3.55568
Paqr7	0.120651	0.0806054	0.0436966	0.061592	0.00366238	0.0854771
Aunip	0.0539386	0.00507082	0.0598601	0.0527257	0.0789878	0.014242
Mtfr1l	0.454819	0.240392	0.243459	0.308073	0.397197	0.377547
Selenon	0.23816	0.189433	0.385592	0.338641	0.365014	0.16752
Man1c1	0.0924209	0.00876477	0.0153881	0.0435474	0.0192643	0.0205314
Ldlrap1	0.201468	0.130809	0.190118	0.185216	0.226346	0.147862
Maco1	0.397578	0.433134	0.72081	0.378386	0.109681	0.389834
Rhd	0	0	0	0	0	0
Tmem50a	0.803898	0.724428	0.989228	1.00551	0.62765	1.03506
Rsrp1	1.23867	0.732589	1.02224	1.28284	0.889927	1.24464
Syf2	0.593019	0.620265	0.60002	0.693443	0.257804	0.823017
Gm16225	0	0	0	0	0	0
Runx3	0.00376107	0.0348327	0.10517	0.0835892	0	0.0373119
Clic4	0.980315	0.835688	1.05582	0.877249	0.991701	1.23789
Srrm1	1.40956	1.56399	1.58129	1.20718	1.49867	1.35047
Ncmap	0.044499	0.020976	0.0312426	0.0524786	0	0.0113463
Rcan3	0.278023	0.211134	0.171444	0.277615	0.25221	0.129492
Gm15979	0	0	0.000182872	0	0	0
Nipal3	0.130318	0.0544832	0.0920465	0.0595186	0.00642144	0.0453881
Stpg1	0.000893419	0.000568814	0	0.000379244	0	0.000695949
Ifnlr1	0.035641	0.0217022	0.0190444	0.0207053	0.00989582	0.00644994
Myom3	0	0	0.00038663	0.0290865	0	0
Srsf10	0.909299	0.851615	0.893275	0.759918	0.525935	0.814703
Pnrc2	0.245633	0.295411	0.187037	0.282399	0.199675	0.229716
Cnr2	0.00114519	0	0.000439698	0.0130756	0	0.000817512
Fuca1	0.309009	0.339893	0.311983	0.406816	0.476909	0.330376
Hmgcl	0.146379	0.205921	0.0723862	0.094258	0.00366238	0.0983074
Gale	0.160523	0.14673	0.130055	0.122851	0.0631022	0.127554
Lypla2	0.386105	0.360046	0.396598	0.330733	0.147087	0.241006
Pithd1	0.0568969	0.0700494	0.0962622	0.094992	0.0665209	0.0712136
Eloa	0.336556	0.280331	0.309003	0.170404	0.316515	0.297142
Gm13008	0	0.00082607	0.000468809	0	0	0
Gm24362	0.00658728	0.0185679	0.0164654	0.00444132	0	0.00793902
Rpl11	22.1086	23.2767	16.6463	20.4521	25.707	20.1534
Id3	1.15495	1.21075	0.400959	0.807234	0.285977	3.29812
E2f2	0.0808288	0.051536	0.116062	0.0634948	0.00366238	0.0293262
Asap3	0.0106707	0.00748495	0.0147007	0.00451198	0	0.00891494
Tcea3	0.0217555	0.021498	0.0331599	0.0749509	0.158389	0.0742727
Zfp46	0.0761882	0.0254313	0.0555684	0.023132	0.0751475	0.0380352
Hnrnpr	0.923718	1.09177	1.02866	0.852838	0.626073	0.657503
Htr1d	0.0015973	0.00247995	0.00211225	0.00591945	0	0
6030445D17Rik	0	0	0.00834606	0	0	0.0213019
Luzp1	0.582071	0.791407	0.789282	0.54592	0.249997	0.631568
Kdm1a	0.893271	0.74171	0.990299	0.70229	0.547084	0.789874
Ephb2	0.048369	0.0464046	0.0538068	0.0506176	0	0.0149348
C1qb	0.210157	0.309961	0.248194	0.582886	0.0259417	0.367334
C1qc	0.123742	0.0493408	0.162913	0.363237	0.314017	0.176352
C1qa	0.288036	0.225004	0.389692	0.535518	0.232753	0.211923
Zbtb40	0.039331	0.0211989	0.0551916	0.030145	0.00623344	0.0306708
Wnt4	0.062039	0.0384876	0.0431058	0.0613115	0.252425	0.0953751
Cdc42	3.63151	4.11385	2.80566	3.67126	3.18582	3.10743
2810405F17Rik	0.00259195	0.00719387	0.016213	0.00515147	0	0.0159301
Hspg2	0.413951	0.302529	0.539812	0.367303	0.0259016	0.281661
Ldlrad2	0	0	0.000321934	0	0	0
Usp48	0.289967	0.410295	0.316071	0.247283	0.235016	0.137679
Rap1gap	0.19185	0.28658	0.158045	0.238911	0.194425	0.415157
Rap1gapos	0.0453042	0.0725549	0.0433134	0.0182513	0.138913	0.0336675
Alpl	0	0	0	0	0	0
Ece1	0.485818	0.522162	0.731204	0.44725	1.44022	0.752881
Gm13012	0.00234786	0	0	0.00499815	0.123799	0.00290234
Eif4g3	0.46037	0.328387	0.700562	0.472079	0.203719	0.395418
2310026L22Rik	0.000437393	0	0.000773914	0.0107439	0	0.00131683
Hp1bp3	1.06746	0.926411	1.14833	0.816199	0.875654	0.625644
Sh2d5	0.0478147	0.0136231	0.0899792	0.0347586	0	0.00664668
Kif17	0.0043754	0.00047386	0.0140892	0.00148251	0	0.00301675
Ddost	0.658153	0.777559	0.89694	0.879265	0.697034	0.81736
Pink1	0.132172	0.174158	0.133212	0.136506	0.0678766	0.150921
Cda	0.28781	0.48285	0.465344	0.653164	0.14146	0.288025
Mul1	0.102076	0.0496728	0.105048	0.131375	0.0330577	0.143276
Camk2n1	1.24371	1.75482	1.52701	1.14659	0.767343	1.43016
Ubxn10	0.0385952	0.00142209	0.000266628	0.00759945	0	0
Pla2g2d	0	0.0152951	0.00434699	0.00704971	0	0
Pla2g2e	0	0	0.000953012	0	0	0
Otud3	0.0666826	0.0292913	0.0480613	0.0162325	0.0491608	0.0359009
Rnf186	0.00826689	0.0249281	0.00105815	0.013573	0	0.00456315
Tmco4	0.067475	0.0578188	0.0176785	0.0142903	0.00434053	0.0131194
Htr6	0.00139763	0	0.000552592	0	0	0.000489874
Nbl1	0.304292	0.489499	0.310211	0.511483	0.0491608	0.613842
Micos10	1.82035	1.36426	1.24365	1.98774	2.16433	1.92278
Gm16287	0.0042442	0.00607774	0.00490053	0.00565507	0.00623344	0.00376386
Capzb	1.72362	2.07427	1.24794	1.67943	1.67716	1.60922
Pqlc2	0.0152911	0.0485147	0.0749482	0.0174175	0	0.0127329
Akr7a5	0.289109	0.439521	0.262635	0.358258	0.329474	0.216945
Mrto4	0.547301	0.570157	0.548896	0.754992	0.775298	0.646046
Emc1	0.152881	0.0877923	0.262091	0.247077	0.0217491	0.154516
Ubr4	0.616263	0.54299	0.951352	0.477883	0.288002	0.526626
Iffo2	0.246993	0.181347	0.566564	0.297497	0.139195	0.278001
Aldh4a1	0.0289113	0.016276	0.0230627	0.0227121	0.010762	0.0184531
Tas1r2	0.00117783	0	0.000169473	0	0	0
Klhdc7a	0.00214232	0.000588669	0	0	0	0.00231632
Arhgef10l	0.0277113	0.0370365	0.0346266	0.0688831	0.0594349	0.0482636
Rcc2	0.634887	0.785857	0.809348	0.777124	0.447863	0.857982
Padi4	0.00434299	0.0170717	0.0174132	0.00930539	0	0.0099969
Padi3	0.0030715	0	0.00804025	0	0	0
Padi1	0.0250149	0.0180411	0.0682581	0.0477736	0.00366238	0.0176628
Padi2	0.263424	0.100542	0.166985	0.150732	0.0746536	0.264864
Gm13031	0.00438551	0	0.00567813	0.00454255	0	0.00239284
Sdhb	0.961217	0.944256	0.708897	1.22633	1.31099	1.16308
Atp13a2	0.132766	0.124897	0.103504	0.123905	0.0163173	0.0429471
Mfap2	0.000500753	0.015635	0.00050638	0.00380182	0	0
Crocc	0.0384044	0.0446457	0.0601012	0.0298162	0.054121	0.042471
Necap2	0.220456	0.415733	0.183995	0.45837	0.158015	0.346788
Szrd1	0.385849	0.406695	0.413891	0.399688	0.727898	0.484556
4921514A10Rik	0	0	0.000509349	0	0	0
Fbxo42	0.0933011	0.0332665	0.0609711	0.0579381	0.00434053	0.044143
Cplane2	0.000718506	0	0.00229476	0.000376296	0	0
Arhgef19	0.0569115	0.166203	0.120053	0.150266	0.0316549	0.0447644
Gm13055	0	0	0	0	0	0
Gm13056	0.109835	0.242925	0.130046	0.169763	0.268541	0.166687
Epha2	0.309162	0.32537	0.461545	0.5137	0.649197	0.536913
Gm13074	0	0.000651853	0	0	0	0
Fam131c	0.0240549	0.051289	0.00829086	0.00148025	0	0.00596153
Gm13075	0	0.0037773	0.0041552	0.012183	0.00434053	0.0075705
Hspb7	0	0	0	0	0	0.0593692
Zbtb17	0.0795154	0.0533898	0.114236	0.110425	0.00732475	0.0605536
Spen	0.343111	0.283327	0.569774	0.374457	0.217086	0.299141
Fblim1	0.581793	0.725698	1.10256	0.518447	0.47168	0.431918
Tmem82	0.00246321	0	0.00503515	0.000756065	0	0.00219061
Slc25a34	0	0.000617712	0.00260312	0.000452907	0	0.00211429
Plekhm2	0.061049	0.128643	0.194283	0.133306	0.075325	0.0673781
Ddi2	0.377832	0.449993	0.556286	0.266779	0.395721	0.345479
Dnajc16	0.0359197	0.0330283	0.0488672	0.0403834	0.198169	0.0214836
Casp9	0.0455987	0.0417006	0.0794884	0.0362964	0.20459	0.0737207
Ctrc	0	0	0	0	0	0
Efhd2	0.258901	0.347917	0.533542	0.520426	0.866687	0.21065
Gm29367	0	0	0.00015776	0.000373671	0	0.00149293
Fhad1	0	0	0.00598156	0	0	0
4930455G09Rik	0.00322531	0.00163881	0.0042288	0.0378913	0	0
Tmem51	0.0263009	0.0184114	0.0422587	0.0325905	0.0498389	0.0757785
Tmem51os1	0.00104046	0.00167918	0.00198054	0	0	0
Kazn	0.00293526	0.00126887	0.000185144	0.0106611	0	0
6330411D24Rik	0	0	0.00030545	0	0	0
Prdm2	0.241937	0.212686	0.403624	0.180756	0.129042	0.266321
Pdpn	0.390873	0.182054	0.0129271	0.0610638	0	0.172247
Pramef8	0.0522809	0.0557878	0.0463192	0.040749	0.0405377	0.031016
Pramef12	0.00321348	0	0	0	0	0
Dhrs3	0.321462	0.364751	0.561289	0.36769	0.222702	0.281555
Vps13d	0.0819882	0.0837852	0.174897	0.0927878	0.3074	0.149023
Tnfrsf1b	0.0515502	0.0494568	0.0965671	0.161387	0.259428	0.0641632
Tnfrsf8	0.000497437	0.000967332	0	0	0	0
Platr16	0	0	0	0.000466374	0	0
Gm13212	0	0.00141443	0.011865	0.024092	0	0.0112618
Gm13166	0	0	0.000114681	0	0	0
Zfp992	0.00082021	0.0016153	0.00434771	0.0448911	0	0.000817512
Zfp993	0	0	0	0	0	0
Zfp991	0.0104927	0	0.00502932	0.0168054	0	0.000817512
Zfp982	0	0	0	0	0	0
Zfp979	0	0	0	0	0	0
Gm16211	0	0	0	0	0	0
Zfp984	0.0364532	0.0802049	0.0422171	0.014862	0.00434053	0.00982527
Gm20707	0.015122	0.00531339	0.0185425	0.0267605	0.00434053	0.0244118
Zfp933	0.0382149	0.0272177	0.0347323	0.0352973	0.222281	0.022986
Miip	0.0450299	0.0823979	0.0506299	0.083201	0.123799	0.0523984
Fv1	0.00221381	0.00236358	0.00717922	0.000818256	0.00366238	0
Mfn2	0.200128	0.0811291	0.125449	0.0949115	0.121853	0.0913805
Plod1	0.10396	0.0698499	0.152661	0.114408	0.0491608	0.0742895
2510039O18Rik	0.227875	0.13715	0.219651	0.183335	0.142735	0.186445
Nppb	0.000468158	0.0103883	0.00321072	0.0126363	0	0.000608784
Nppa	0	0	0	0	0	0
Gm13054	0	0.00102436	0.0010386	0.000363856	0	0.00383221
Clcn6	0.0153461	0.0115892	0.0449779	0.00325072	0.00642144	0.0255222
Mthfr	0.0303565	0.0139072	0.0499254	0.0316773	0.00434053	0.0250416
Agtrap	0.0536625	0.125344	0.0964958	0.0981123	0	0.101843
Draxin	0	0	0.0014088	0	0	0
Mad2l2	0.146477	0.201225	0.252653	0.185051	0.364426	0.161738
Fbxo6	0.124661	0.230082	0.242186	0.234357	0.487529	0.206507
Fbxo44	0.0517133	0.107314	0.0654892	0.0323767	0.00366238	0.0213591
Fbxo2	0.00107116	0.0419895	0.0107299	0.0149538	0	0.00553496
Ubiad1	0.0519274	0.00740851	0.019463	0.0306692	0.0497805	0.03061
Mtor	0.0619492	0.0649422	0.127772	0.0409533	0.087587	0.10551
Angptl7	0.0010827	0.00135425	0.00211541	0	0	0
Exosc10	0.255081	0.18576	0.293197	0.149803	0.0130216	0.151776
Srm	0.239451	0.345201	0.268947	0.25006	0	0.471284
Masp2	0.000848332	0	0.00105822	0	0	0.000489874
Tardbp	0.977226	0.766328	1.43963	0.742029	0.586196	0.710113
Gm13203	0.00369304	0.00204841	0.00179932	0.00250292	0	0
Casz1	0.0146036	0.0224451	0.00997453	0.0142908	0.0534428	0.0527788
Gm13205	0.0029354	0.0180574	0.0170854	0.0118679	0	0.014445
Gm17029	0.000961686	0.000490445	0.00120601	0	0	0
Pex14	0.0838481	0.0496692	0.15383	0.18116	0.0248986	0.105224
Dffa	0.0298739	0.0487387	0.0499145	0.0434943	0.291496	0.0301435
Cort	0	0	0	0	0	0
Cenps	0.144716	0.0874865	0.0851366	0.1239	0.0397143	0.0541427
Pgd	0.573644	0.766841	0.671355	0.735698	1.89681	0.601963
Kif1b	0.415315	0.504211	0.600448	0.342475	0.241263	0.484957
Ube4b	0.211271	0.292981	0.491302	0.225965	0.18705	0.28506
Ube4bos1	0	0.000731747	0.000480488	0	0	0.00312562
Nmnat1	0.0907014	0.0564919	0.0462103	0.0242119	0.0497805	0.0335646
Lzic	0.0439706	0.105457	0.06118	0.123616	0.0650238	0.0512528
Ctnnbip1	0.317209	0.238856	0.228427	0.219035	0.0408056	0.150458
Clstn1	0.134479	0.122498	0.231406	0.275002	0.00989582	0.156505
Pik3cd	0.00716685	0.0493863	0.0227324	0.0382972	0	0.00234547
Tmem201	0.0540004	0.0613028	0.0815298	0.0498023	0.127462	0.04057
Slc25a33	0.0802283	0.02516	0.0443138	0.06101	0.213643	0.113192
Spsb1	0.119103	0.068447	0.249915	0.0990499	0.0714	0.164031
H6pd	0.0709721	0.0937379	0.142323	0.152833	0.137446	0.104046
Gm13067	0	0	0	0	0	0
Gpr157	0.000617626	0.0544084	0.00359225	0.000386349	0.16852	0.00236195
Slc2a5	0.000468158	0.00126887	0.000153282	0.00209614	0	0.000969591
Car6	0.000465876	0.00181909	0.000153293	0	0	0.000575822
Eno1	3.63859	2.74442	2.65759	3.86895	4.28444	2.30557
Rere	0.334732	0.417924	0.564757	0.242478	0.471853	0.426308
Gm13091	0.000503221	0.00094168	0.00133983	0.000649149	0	0
Errfi1	0.81172	0.738202	0.86711	0.70611	0.72448	1.02985
Park7	2.79159	2.86599	2.32212	2.65176	3.84878	2.55422
Tnfrsf9	0.0521383	0.0649713	0.06697	0.245054	0.192533	0.0236456
Camta1	0.314921	0.199995	0.140545	0.218159	0.7098	0.165454
Uts2	0.0652656	0.00448212	0.00856028	0.0453554	0	0.0244872
Per3	0.034645	0.0405217	0.140373	0.0362561	0.00366238	0.0238897
Vamp3	0.276301	0.288876	0.30634	0.252906	0.445152	0.177938
Dnajc11	0.366636	0.128564	0.226654	0.180657	0.11011	0.110169
Thap3	0.0631905	0.0730759	0.108023	0.0564509	0.054121	0.1018
Phf13	0.130997	0.106333	0.290471	0.106679	0.0455492	0.212337
Klhl21	0.161441	0.119308	0.305635	0.123243	0.219054	0.270701
Zbtb48	0.0314077	0.01332	0.0270934	0.0176423	0.0100838	0.0156393
Tas1r1	0.00158654	0	0.000395196	0	0	0
Nol9	0.101723	0.0480016	0.105699	0.109192	0.0232289	0.0602074
Plekhg5	0.0129778	0.0130235	0.0195599	0.0156988	0.00434053	0.0447936
Tnfrsf25	0.000662708	0.000766666	0.0024023	0.0131069	0	0
Espn	0.00176491	0.000550498	0.00164222	0.00930339	0	0
Acot7	0.679134	0.565854	0.742297	0.786341	1.03638	0.524683
Gpr153	0.00281027	0.00240909	0.00187209	0.00272881	0.00366238	0.00146412
Icmt	0.0981231	0.113052	0.134767	0.125883	0.171634	0.0775271
Rnf207	0.000667079	0	0.00123577	0	0	0.00170061
Rpl22	16.9174	17.7731	12.6512	15.752	21.0401	14.4269
Chd5	0.00655033	0.0059767	0.0244117	0.00263348	0	0.00431543
Gm13645	0	0	0	0	0	0
Kcnab2	0	0.0037479	0.0137451	0.085758	0.215239	0.00133024
Nphp4	0	0	0	0.00140283	0	0
Ajap1	0	0	0	0	0	0
A430005L14Rik	0.171856	0.0603244	0.0716647	0.182811	0.337027	0.178028
Dffb	0.0403882	0.0118898	0.048813	0.0102754	0.0517318	0.0364775
Cep104	0.128928	0.160058	0.080614	0.11513	0.0365321	0.0928774
Lrrc47	0.180535	0.110284	0.164769	0.147288	0.0201749	0.161823
Smim1	0.0272166	0.00785866	0.0235217	0.042748	0	0.162798
Trp73	0.000662708	0	0	0	0	0
Wrap73	0.127523	0.145411	0.109829	0.129994	0.0365157	0.0981811
Tprgl	0.52864	0.561388	0.237286	0.468364	0.812045	0.355446
Megf6	0.00648658	0.0125019	0.0587285	0.0265551	0.00623344	0.0190982
Arhgef16	0.0606159	0.00556468	0.00196627	0.017101	0.0909968	0.00365737
Prdm16	0.00144507	0	0.000364463	0.0115938	0	0
Prdm16os	0.00129986	0	0.00297635	0	0	0
Ttc34	0	0	0	0	0	0
Prxl2b	0.00213842	0.00224874	0.00862875	0.000691951	0	0.00236316
Tnfrsf14	0	0	0.00223407	0	0	0
Hes5	0	0	0	0	0	0
Pank4	0.0565073	0.0234732	0.0341965	0.0344645	0.0584615	0.049542
Plch2	0.0421434	0.00312741	0.00107213	0.00196904	0	0.00713819
Pex10	0.0552438	0.0397214	0.0148695	0.0357379	0.00800291	0.0145813
Rer1	0.941552	1.26018	0.660182	1.05009	1.38123	0.599098
Morn1	0.00472487	0.00215919	0.0043051	0.0066167	0	0.00692426
Ski	0.482191	0.539975	0.77183	0.466817	0.598335	0.343619
Faap20	0.129729	0.176544	0.132855	0.236028	0.39652	0.182583
Prkcz	0.0516302	0.138989	0.0120484	0.035294	0	0.11998
Gm27200	0	0	0	0	0	0
5830444B04Rik	0	0	0	0	0	0.0651258
Cfap74	0	0	0.000113807	0	0	0.00189776
Tmem52	0	0	0	0	0	0
Gnb1	2.79878	2.65441	2.56386	2.69697	1.45191	2.32312
Nadk	0.39093	0.327553	0.404251	0.55089	0.945722	0.527906
Slc35e2	0.0367664	0.0876985	0.122457	0.109756	0.00989582	0.0643624
Gm16023	0.0023914	0.000717616	0.00253784	0	0	0.00174248
Cdk11b	0.653479	0.644524	0.671627	0.503201	1.27711	0.73125
Mmp23	0.02046	0.00214992	0.00601517	0.024146	0	0.10295
Mib2	0.0272898	0.0861894	0.0453817	0.0425725	0.0178987	0.0711429
Fndc10	0.00999706	0.00163185	0.00797496	0.00112164	0.00366238	0.0202667
Ssu72	0.825095	0.694195	0.660448	0.894675	0.524051	0.899761
1500002C15Rik	0.0045313	0.0047855	0.00871964	0.00569792	0	0
Tmem240	0.00300858	0.00309829	0.00313424	0.00141515	0	0.0101954
Atad3a	0.271374	0.187406	0.252494	0.242928	0.102207	0.191347
Atad3aos	0.00106951	0.00196894	0.00578152	0.0210797	0	0.0024077
Vwa1	0.00230167	0.0239302	0.00746481	0.0212589	0	0.0389184
Tmem88b	0	0.000980089	0	0	0	0
Ankrd65	0	0	0	0	0	0
Mrpl20	1.26138	1.18851	0.927575	1.14862	1.01999	1.1364
Ccnl2	0.470137	0.51795	0.678654	0.490154	0.712503	0.432211
Aurkaip1	0.835602	1.42098	0.826082	1.17207	1.57962	1.17532
Mxra8	0.0512286	0.0786798	0.0385965	0.07586	0	0.0613129
Dvl1	0.212461	0.267173	0.382613	0.244587	0.41216	0.28601
Tas1r3	0	0.00147447	0.000645046	0.000447626	0	0.00152985
Cptp	0.0544611	0.0795748	0.0715296	0.0612682	0.140162	0.0963604
Ints11	0.257208	0.173855	0.242565	0.296477	0.395634	0.266537
Pusl1	0.110413	0.0774468	0.0841366	0.124564	0.0356672	0.109984
Acap3	0.0825165	0.0646175	0.108122	0.100011	0.0584071	0.0663995
Ube2j2	0.640747	0.406787	0.487411	0.552385	0.370342	0.397949
C1qtnf12	0.0329369	0.00409803	0.00798624	0.00742797	0.255154	0.00674915
B3galt6	0.0362386	0.0478791	0.0525827	0.0753767	0.127462	0.0313629
Sdf4	0.572453	0.587174	0.685487	0.709374	1.11959	0.636226
Tnfrsf4	0.00436935	0.0348207	0.0244227	0.0381558	0.808932	0.0195577
Gm16008	0	0	0.000389705	0	0	0
Tnfrsf18	0.000950151	0.00636042	0.0248244	0.0336759	0.668224	0.0498533
Ttll10	0.00228966	0.00064475	0	0.00106456	0	0.000725428
9430015G10Rik	0.0276488	0.0127292	0.0298214	0.042378	0	0.0192793
Rnf223	0.000827113	0	0.000972606	0.000361762	0	0.00268879
Agrn	0.418279	0.273173	0.53483	0.567891	0.247998	0.308428
Isg15	0.089848	0.210143	0.00596244	0.0557895	0.102261	0.189181
AW011738	0.00120374	0.0036153	0.00175725	0.00861878	0	0.00214104
Perm1	0	0	0	0	0	0
Plekhn1	0.130539	0.0872797	0.122672	0.141925	0.139396	0.0617716
Noc2l	0.351349	0.398119	0.374722	0.330158	0.176622	0.285962
Samd11	0.0311347	0.00187183	0.00520637	0	0	0.000804329
Gm47252	0	0	0	0	0	0
Cdk6	1.02786	1.06539	2.06803	1.0618	0.8576	0.756389
Gm17590	0.00693641	0.00524452	0.00298145	0.0148319	0	0.00125836
Gm42435	0.00131559	0.00186311	0.000139348	0	0	0.002339
Fam133b	0.64383	0.632297	0.745983	0.52211	0.516796	0.324518
Gm43017	0.0092104	0.00523653	0.00911222	0.00409672	0	0.0080645
1700109H08Rik	0.0288687	0.0240063	0.0553639	0.00771178	0	0.0295017
Rbm48	0.0486891	0.0895224	0.0913067	0.0302364	0.0946592	0.0566009
2510017J16Rik	0.0549229	0.0290118	0.0667113	0.015227	0.00434053	0.0347195
Pex1	0.0529878	0.0608063	0.101169	0.0762201	0.00642144	0.0398302
Gm43825	0.000534371	0.00155109	0.00724834	0	0	0.000693584
4833413G10Rik	0.00514862	0.0376247	0.0131395	0.0212142	0	0.00769196
Gatad1	1.31607	1.18334	1.03887	1.23371	0.627531	1.19599
Ankib1	0.160418	0.328059	0.328912	0.319274	0.111791	0.112489
Krit1	0.362934	0.420133	0.753013	0.443345	0.436824	0.333005
Lrrd1	0.00176215	0.00141114	0.00744433	0.0268102	0	0.00275616
Mterf1a	0.0198913	0.0268307	0.0405748	0.0304198	0.010279	0.0652891
Akap9	0.790726	0.905555	1.61935	0.755386	0.309912	0.761123
Gm43031	0.00437705	0.00129965	0.00702218	0.00839148	0	0
Cyp51	0.4949	0.353848	0.851674	0.64641	0.271967	0.368638
Mterf1b	0.00466295	0.0012019	0.00102622	0.00173578	0	0.0040783
Fzd1	0.0761138	0.142662	0.273394	0.191365	0.0116653	0.098631
Cdk14	0.504531	0.561346	0.586891	0.362038	0.113721	0.357631
Gm43112	0.0108995	0.00952705	0.0220881	0.012063	0	0.01162
Gm43113	0.0234708	0.0127867	0.0261036	0.00254352	0	0.0137779
Gm43111	0.0274427	0.0308498	0.0861618	0.0189249	0	0.0322237
Gm43623	0.014507	0.00956453	0.0129637	0.0108636	0	0.0208746
Gm43577	0.0162666	0.00288389	0.00806771	0.00229734	0.00623344	0.00429933
Gm10484	0.0115282	0.0130424	0.0214125	0.0154778	0	0.00861013
Gm43727	0.0125894	0.0225639	0.0698239	0.0134146	0.00642144	0.0237189
Gm43728	0.0241749	0.0186694	0.0636009	0.00468134	0	0.0293629
1700015F17Rik	0.00261813	0	0	0.000997561	0	0
Cldn12	0.0378206	0.0239124	0.0683337	0.0732218	0.0519198	0.0565105
Gtpbp10	0.0618607	0.0456432	0.117112	0.100522	0.0414683	0.0619403
Gm8773	0.000534124	0	0	0	0	0.000674926
Cfap69	0.155667	0.0582504	0.0843982	0.0889928	0.16228	0.120035
Steap2	0.396465	0.437285	0.709078	0.40534	0.181234	0.28967
Steap1	0.0951006	0.219752	0.203847	0.202427	0.0791949	0.164054
Steap4	0.000662708	0	0	0.00238112	0	0.000725428
Gm15731	0.00246149	0.00067348	0.00618423	0.0128126	0	0.0017866
Sri	1.90557	2.05441	1.50345	2.43039	2.25877	2.22068
Adam22	0.000545871	0	0.000127476	0	0	0
Dbf4	0.566459	0.28722	0.461537	0.461046	0.306346	0.248073
Slc25a40	0.0465966	0.0449366	0.0807902	0.0684452	0.0304866	0.0652046
Rundc3b	0.00173282	0.00617806	0.00298533	0.00127166	0	0.00706837
Abcb1a	0.195659	0.245499	0.559784	0.57017	0.275045	0.126906
Gm5106	0.00112333	0	0	0	0	0
Abcb1b	0.195173	0.1278	0.244378	0.213764	0.116742	0.134957
Abcb4	0.00108394	0.00284533	0.00286633	0.00194429	0.123799	0.00965311
Crot	0.281367	0.172412	0.357904	0.233537	0.162947	0.151474
Gm40264	0	0	0	0	0	0
Tmem243	0.151822	0.174395	0.144377	0.109796	0.0204028	0.0968017
Dmtf1	0.301987	0.346023	0.537238	0.304756	0.1968	0.262879
9330182L06Rik	0	0	0	0.0115938	0	0
Gm8879	0	0	0	0	0	0
Gm5861	0	0	0	0	0	0
Speer1	0	0	0	0	0	0
4933402N22Rik	0	0	0	0	0	0
Sema3d	0	0	0	0.00477166	0	0.00301723
Sema3a	0.221237	0.182984	0.504176	0.274631	0.0609375	0.217644
Speer3	0	0.00062977	0	0	0	0
Sema3e	0.653111	0.40044	0.881133	0.63847	0.274316	0.607037
Pclo	0.00524706	0.00356216	0.0181993	0.00249003	0	0.011639
Speer4e	0.00960056	0	0.00635005	0.0164493	0	0
Gm21149	0	0	0	0	0	0
Speer4c	0	0	0	0	0	0
Cacna2d1	0.00103713	0	0.00426746	0	0	0.00721437
Hgf	0	0.000650969	0.000781566	0.00991253	0	0.000817512
Sema3c	0.77215	0.773863	0.853739	0.77769	0.401758	0.880874
Cd36	0.130054	0.0996678	0.0569667	0.088343	0.293934	0.0696706
Gnat3	0	0	0	0	0	0
Gnai1	0.00390303	0.0129171	0.000405777	0.0147483	0.0192643	0.0621769
4921504A21Rik	0	0	0.00239138	0	0	0
Magi2	0.0260656	0.0546452	0.0637254	0.0426695	0.0278828	0.0106942
Gm29254	0.00123525	0	0.000461951	0	0	0
Phtf2	0.051637	0.135108	0.0900378	0.0996936	0.107503	0.017667
Tmem60	0.371539	0.391476	0.466962	0.491849	0.271365	0.377334
Rsbn1l	0.441323	0.502301	0.648927	0.364478	0.34337	0.422166
A630072M18Rik	0.0947572	0.0421212	0.052618	0.0462236	0.104593	0.0372476
Ptpn12	0.549923	0.566528	0.906199	0.438394	0.789553	0.378162
Gsap	0.115492	0.188694	0.185169	0.269479	0.0818924	0.121129
Ccdc146	0.0498643	0.00266329	0.00432671	0.0135415	0	0.0853191
Fgl2	0.00255162	0.00646875	0.0329016	0.0765433	0.539115	0.00138015
Fam185a	0.0203319	0.0248412	0.0226341	0.00799186	0	0.0310136
Fbxl13	0.000782365	0	0.0037878	0	0	0
Lrrc17	0	0	0	0.00127841	0	0
Armc10	0.37788	0.188644	0.326018	0.291919	0.212791	0.234902
Napepld	0.0469	0.012875	0.0137551	0.000890191	0.265111	0.0167529
Pmpcb	0.420279	0.70288	0.514288	0.559508	0.558778	0.437381
Dnajc2	1.00196	1.06016	1.02902	1.01683	1.00712	1.16892
Psmc2	0.860809	1.18621	1.11822	1.41157	1.61029	0.996213
Reln	0	0	0	0.000876904	0	0
Orc5	0.0370736	0.0282304	0.0829402	0.0736852	0	0.0319649
6030443J06Rik	0.0104678	0.0120364	0.0211974	0.0210015	0.00623344	0.013987
5031425E22Rik	0.18076	0.112306	0.285034	0.183139	0.213217	0.127156
4930580E04Rik	0	0	0.000161102	0	0	0
Kmt2e	0.773302	0.612655	1.4731	0.812925	0.547852	0.883458
Srpk2	0.517091	0.360916	0.643038	0.329974	0.261012	0.421704
Gm43566	0.0180843	0.0053745	0.0121335	0.0149645	0	0.00494436
AI506816	1.08601	0.599609	1.5445	1.01606	1.25773	0.745634
Pus7	0.163492	0.0612824	0.202387	0.0896083	0.0382851	0.148069
Rint1	0.0586399	0.0503007	0.106938	0.0664133	0.00868107	0.0801804
Tomm7	2.02179	1.7635	1.41063	2.53192	3.82949	2.46099
2700038G22Rik	0.0428996	0.0129635	0.015078	0.0432087	0	0.0218518
Fam126a	0.103752	0.0686463	0.147037	0.10956	0.32967	0.0715701
Klhl7	0.0154872	0.0183771	0.0272469	0.0203165	0.215239	0.0112967
Nupl2	0.0184221	0.00545528	0.0192434	0.0173474	0	0.00923354
Kcnh2	0.00880562	0.00572106	0.0249284	0.0481667	0.0259417	0.00165515
Nos3	0.0297489	0.00305721	0.00410419	0.00906842	0	0.00197768
Atg9b	0.107774	0.163195	0.264208	0.160149	0.00732475	0.180716
Abcb8	0.0556793	0.0471228	0.0841771	0.101393	0.00800291	0.0539211
Asic3	0	0.000518699	0.00131729	0	0	0.00153464
Cdk5	0.107548	0.0842435	0.183966	0.119326	0.0124669	0.320612
Slc4a2	0.311641	0.301048	0.450194	0.295081	0.467663	0.32515
Fastk	0.0820598	0.103033	0.078345	0.24555	0.243032	0.184129
Tmub1	0.0613342	0.0727718	0.031195	0.0440751	0	0.0321918
2310074N15Rik	0.00129745	0.00172646	0.00428638	0.000508294	0	0.00122328
Agap3	0.104444	0.134216	0.19901	0.187183	0.00434053	0.14953
Gbx1	0	0	0	0	0	0
Asb10	0	0	0	0	0	0
Abcf2	0.26863	0.129552	0.21194	0.232622	0.396179	0.333997
Chpf2	0.0817122	0.0298725	0.0414512	0.0750316	0	0.0301649
Smarcd3	0.0182178	0.0161237	0.0458956	0.0166192	0	0.0211276
Nub1	0.326651	0.280442	0.259274	0.28114	0.665522	0.293379
Gm26648	0	0.000552723	0.000748335	0.000289674	0	0.000671146
Wdr86	0.00769894	0	0.000164174	0	0	0.0213914
Crygn	0.000553313	0	0.00019313	0	0	0.0010855
Rheb	0.537264	0.730215	0.443376	0.766393	0.878779	0.735407
Prkag2	0.0316561	0.00955006	0.0222455	0.0424648	0.0299726	0.038961
1500035N22Rik	0	0	0	0	0	0
2900005J15Rik	0	0.0041793	0.00219072	0	0	0.000725428
Galnt11	0.106582	0.102417	0.146999	0.0756592	0.228352	0.153501
Kmt2c	0.185579	0.131489	0.266539	0.166959	0.064695	0.225702
1700096K18Rik	0.0343357	0.00734743	0.0249872	0.0159717	0.0205581	0.0103469
Gm10062	0.0063867	0.0286968	0.014085	0.0238491	0	0.00476605
Xrcc2	0.00379369	0.00263965	0.00664193	0.0100665	0	0.00307959
Actr3b	0	0	0.00204923	0	0	0
Gm7361	0	0	0.00387479	0	0	0
Dpp6	0	0	0	0	0	0
Paxip1	0.0793149	0.0308174	0.0958369	0.0742176	0.0497805	0.0996159
Insig1	0.331139	0.145959	0.344446	0.297173	0.280658	0.130618
En2	0	0	0.00273307	0.00139373	0	0
Rbm33	0.240298	0.23697	0.293414	0.157111	0.176609	0.216106
Shh	0.00536763	0	0	0.000607533	0	0.000684392
9530036O11Rik	0.00859293	0	0	0	0	0
Rnf32	0.00462359	0.00158687	0.00128951	0.000811917	0	0.00316981
Lmbr1	0.0303575	0.0476601	0.0358426	0.046266	0.021081	0.0547342
4632411P08Rik	0.000662708	0.00149388	0.00620353	0.00122102	0	0.00201286
Nom1	0.135225	0.226802	0.203552	0.11213	0.0295833	0.113404
Ube3c	0.229113	0.12294	0.17252	0.107338	0.100076	0.16253
Gm5129	0	0.00360577	0	0.00122707	0	0
Dnajb6	0.943001	0.815079	0.953538	0.874444	1.91921	0.953092
Il6	0.0026145	0.0195989	0.00932337	0.0530639	0	0
Tyms	0.387024	0.32642	0.150828	0.257853	0.149782	0.315784
Garem2	0	0	0	0	0	0
Hadha	0.268604	0.299752	0.307059	0.367594	0.30262	0.295503
Hadhb	0.261741	0.213158	0.167355	0.237886	0.863209	0.162708
Selenoi	0.120599	0.125844	0.247288	0.160474	0.128792	0.148455
Drc1	0.00181415	0.000650992	0.00107407	0.00129125	0	0.000921961
Otof	0	0	0	0	0	0
1700001C02Rik	0	0	0	0	0	0.0412118
Gm9899	0.000557717	0	0.000779539	0.000522534	0	0.000588267
Kcnk3	0.0034614	0.00172883	0.0511516	0.00169783	0	0.0519211
Slc35f6	0.0459742	0.0227633	0.111797	0.080269	0.366923	0.0434273
Cenpa	0.481611	0.385116	0.257964	0.526502	1.4573	0.274348
Dpysl5	0	0	0	0.00322605	0	0
Mapre3	0.0573531	0.0452538	0.0339694	0.0385034	0.0995609	0.0374906
Gm19409	0.0091545	0.00124229	0.00197649	0.145641	0	0.000588267
Tmem214	0.0792313	0.0681534	0.142136	0.0838037	0.127775	0.0777593
Agbl5	0.0181368	0.00733332	0.0155662	0.00435929	0.00642144	0.00973078
Ost4	1.20307	1.30247	0.370448	1.39801	2.2928	1.20661
Emilin1	0.0427497	0.0656917	0.012645	0.0371889	0.00623344	0.00105456
Khk	0.0050582	0.0253088	0.048684	0.0245406	0.00434053	0.0640296
Cgref1	0.0280521	0.000671581	0.00267176	0	0	0
Preb	0.172808	0.134842	0.127525	0.118781	0.00732475	0.243782
Tcf23	0.0320513	0	0	0	0	0
Slc5a6	0.0038949	0.0138424	0.00977593	0.00775111	0	0.00992184
Atraid	0.229509	0.283624	0.20791	0.2531	0.122358	0.371231
Cad	0.190421	0.175745	0.18912	0.108162	0.0137462	0.0951292
Trim54	0.0208991	0.00314196	0.00293545	0.000962488	0	0.000518511
Mpv17	0.0997092	0.171605	0.116344	0.20118	0.423777	0.142321
Gtf3c2	0.159898	0.137652	0.320284	0.216393	0.0142364	0.23888
Eif2b4	0.0988433	0.0975518	0.0884147	0.105209	0.291496	0.117716
Snx17	0.289074	0.246146	0.229519	0.466521	0.105712	0.206254
Zfp513	0.0450745	0.0382873	0.0615952	0.107631	0.0454984	0.113153
Ppm1g	0.344824	0.461105	0.413544	0.457433	0.117884	0.512906
Gm9970	0.0044466	0.00270139	0.00309703	0.00192833	0	0.00273606
Nrbp1	0.248302	0.213153	0.295595	0.293175	0.591488	0.254089
Krtcap3	0.0720213	0.0691679	0.0695041	0.174223	0.0426275	0.238834
Ift172	0.044123	0.125292	0.0416931	0.0856414	0.00434053	0.0740087
Fndc4	0.00957966	0	0.000673446	0	0.0497805	0
Gckr	0	0	0	0	0	0
Zfp512	0.0260934	0.0901442	0.0415556	0.0401388	0.010574	0.0319927
4930548H24Rik	0.000497437	0.000568814	0.00339074	0	0	0
Gpn1	0.0679378	0.0930446	0.081338	0.131965	0.0204028	0.0688696
Supt7l	0.0608316	0.0243791	0.0478126	0.0610313	0	0.0211665
Slc4a1ap	0.142081	0.179903	0.0933011	0.0722102	0	0.0950793
Gm43660	0.000494587	0.00172232	0	0	0	0
AI839979	0.00222587	0.00183155	0.00113004	0.00345508	0	0.00431155
Mrpl33	0.66756	0.866305	0.554695	1.15512	2.52785	0.960056
Rbks	0.0011227	0.00136808	0.0206571	0.00209888	0.0167404	0.0715099
Babam2	0.116952	0.188648	0.183148	0.133981	0.401421	0.21655
Fosl2	0.298467	0.19407	0.265444	0.37821	0.661549	0.265911
Plb1	0.0215797	0.0523607	0.000148033	0.0514461	0.265111	0.00401503
Ppp1cb	0.374912	0.278072	0.500966	0.522071	0.41093	0.673635
Gm15614	0.00341474	0.00550663	0.00207225	0.0143192	0.00623344	0.00793698
Yes1	0.131022	0.074865	0.133968	0.0753379	0.037163	0.0749027
Pisd	0.065108	0.0323607	0.101192	0.187753	0.160741	0.0694405
Prr14l	0.0683014	0.0366924	0.0997215	0.0511752	0.00800291	0.0643039
Depdc5	0.0564323	0.0531155	0.0524175	0.0436776	0	0.0463086
Ywhah	1.53099	1.36598	1.10051	1.81782	2.56804	1.74506
Slc5a1	0.0040432	0	0	0	0	0.00296457
Spon2	0.0118526	0.0274094	0.00803948	0.0341336	0.0400077	0.0579884
Ctbp1	0.503967	0.394453	0.434745	0.755046	0.80193	0.615758
Maea	0.22814	0.240901	0.270362	0.44838	0.13883	0.305483
Uvssa	0.0466492	0.0580415	0.0967572	0.049739	0.0100838	0.0670581
Fam53a	0.155252	0.151692	0.13366	0.0989593	0.00434053	0.14609
Gm9903	0.000530641	0	0.000153282	0	0	0
Slbp	0.42182	0.376024	0.378929	0.372375	0.106638	0.522277
Tmem129	0.0312041	0.0173434	0.0302656	0.0185101	0.00642144	0.0412988
Tacc3	0.159163	0.205472	0.140216	0.349091	0.481228	0.143815
Fgfr3	0.00515873	0.00754274	0.00249888	0.0050025	0.00434053	0.023681
Letm1	0.108924	0.0780493	0.114407	0.152414	0.415068	0.232726
Nsd2	0.339262	0.243532	0.503011	0.231511	0.46	0.262746
Nelfa	0.0353876	0.087829	0.0789183	0.111158	0.0185769	0.066634
Gm42849	0	0	0	0	0	0
Gm42851	0.00100397	0	0.000464738	0.00250412	0	0
Gm1673	0.000630066	0.0120056	0.0162214	0.00188245	0	0.0487185
Nat8l	0	0.00335208	0.00172547	0	0	0
Poln	0.00200919	0.00142834	0.00205409	0.000607533	0	0.00165325
Haus3	0.14747	0.0995588	0.150599	0.0949708	0.0614262	0.105389
Mxd4	0.269143	0.400455	0.403438	0.26987	0.311066	0.462074
Zfyve28	0	0	0.000279177	0	0	0
Gm15513	0	0	0	0	0	0.00193173
Rnf4	0.405506	0.301999	0.434098	0.410727	0.0592081	0.40694
Fam193a	0.167186	0.272006	0.349316	0.117354	0.0277945	0.195485
Tnip2	0.0636373	0.0510923	0.0470661	0.0738234	0.169298	0.0317286
Sh3bp2	0.0231688	0.0181473	0.0609802	0.0650935	0	0.0365814
Add1	0.281838	0.387629	0.5028	0.357547	0.455864	0.362538
Mfsd10	0.317682	0.198849	0.25313	0.295588	0.220241	0.208652
Nop14	0.240791	0.180563	0.231678	0.213605	0.675807	0.157471
Gm15522	0	0	0	0	0	0
Grk4	0.00345403	0.00217952	0.00230339	0.00207591	0	0.00368184
Htt	0.0911581	0.0761537	0.155491	0.15702	0.0188883	0.07235
Msantd1	0.00065654	0.0178754	0.00760717	0.0183742	0.00434053	0.00404646
Rgs12	0.105089	0.0479411	0.124346	0.0562931	0.00434053	0.196559
Hgfac	0.0231388	0.0553962	0.035553	0.0786305	0.058829	0.0446157
Dok7	0.00134985	0.0020524	0.0100246	0.0228438	0	0.00124056
Lrpap1	0.198395	0.125895	0.0957359	0.16193	0.311774	0.184093
Adra2c	0	0	0	0	0	0
Cpz	0	0	0	0	0	0
Trmt44	0.0412142	0.00382697	0.0279413	0.010457	0	0.0511781
Acox3	0.0225304	0.0815312	0.0898155	0.0399353	0.00366238	0.0348924
Htra3	0.057761	0.056681	0.0538582	0.0527183	0	0.0642233
Sh3tc1	0.00476498	0.00775965	0.0478049	0.0544036	0	0.112748
Ablim2	0	0.000493907	0.00131748	0.00340386	0	0.00238999
Afap1	0.219318	0.238285	0.340713	0.253722	0.0420709	0.162681
Sorcs2	0.182352	0.15762	0.323806	0.169761	0.0260896	0.346921
Psapl1	0	0	0	0.00327319	0	0
2210406O10Rik	0.00353998	0.00843145	0.0133492	0.00454311	0	0.00516065
Grpel1	0.542818	0.447601	0.393962	0.728549	0.618974	0.559793
Tada2b	0.0577371	0.02186	0.0348673	0.0338651	0	0.0239503
Ccdc96	0.0073828	0.000493907	0.00329055	0	0	0.00342543
Tbc1d14	0.0717619	0.108628	0.0895233	0.103208	0.00434053	0.0627679
D5Ertd579e	0.153089	0.153807	0.210739	0.130257	0.0726001	0.147839
Bloc1s4	0.0985487	0.138021	0.0843288	0.0917892	0.010762	0.203319
Mrfap1	1.47741	1.49867	1.18879	1.4775	1.36037	2.0163
Man2b2	0.011428	0.012161	0.0167198	0.0824613	0	0.012895
Ppp2r2c	0.00421927	0.00192742	0	0.00398747	0	0.000750056
Wfs1	0.0676704	0.00585585	0.0309902	0.0277627	0	0.0190565
Jakmip1	0.00234786	0.000920522	0.00764413	0.0226779	0	0.00362745
Gm1043	0	0	0	0	0	0
Crmp1	0	0	0.00206836	0	0	0
Evc	0	0	0	0	0	0
Evc2	0	0	0	0.00876798	0	0
Cytl1	0.0148034	0	0	0.0455027	0	0.0606091
Msx1	0	0	0	0	0	0.00193173
Stx18	0.0694589	0.0491704	0.0570153	0.0946656	0.00732475	0.0541823
Nsg1	0.000735571	0.00313488	0.00898708	0.016979	0.194273	0.00174026
Zbtb49	0.00714698	0.00584108	0.00977186	0.00424228	0	0.00670409
Lyar	0.452904	0.516702	0.4417	0.324601	0.429551	0.594979
Tmem128	0.142688	0.303944	0.121433	0.275064	0.144225	0.218929
Slc2a9	0.000613925	0.00738932	0.00758291	0.000977349	0	0
Wdr1	0.556057	0.580827	0.639881	0.640253	1.18484	0.633275
Zfp518b	0	0.0508787	0.00108353	0	0	0.000725428
Clnk	0	0	0.00449275	0.0025738	0	0
Hs3st1	0.0487155	0.0867401	0.0738075	0.146977	0.0180867	0.256426
Rab28	0.089293	0.0919165	0.0909824	0.0498862	0.245636	0.135372
Bod1l	0.426521	0.460701	0.592863	0.565468	0.085274	0.654086
Gm7854	0	0	0	0	0	0
Cpeb2	0.0268067	0.100086	0.0307652	0.0604451	0.00366238	0.089277
C1qtnf7	0	0	0	0	0	0.000512731
Cc2d2a	0.012112	0.0206693	0.0512383	0.0188221	0	0.0119104
Fbxl5	0.187666	0.251084	0.19318	0.202626	0.338606	0.149972
Gm42555	0.00148982	0	0.000549358	0	0	0.0031093
Bst1	0.0195111	0.00615834	0.00739058	0.0913407	0	0.0611403
Cd38	0.0118575	0.0171681	0.0517508	0.0404878	0	0.0129112
Gm16014	0.00300163	0	0.000246666	0	0	0
Gm7879	0	0	0.00131262	0.00403722	0	0
Fgfbp1	0.000919659	0.0153753	0.00108295	0.0263353	0	0.00452099
Prom1	0.0188635	0	0	0.000341445	0	0.00145086
Gm42716	0	0	0	0	0	0
Tapt1	0.0854975	0.095073	0.108957	0.0825004	0.0251863	0.0539605
Gm42982	0	0	0	0	0	0
Gm42984	0.000672347	0.00115976	0.000679263	0	0	0
Ldb2	0.000885645	0.000743299	0.00350055	0.0128707	0	0.000974023
Gm3364	0	0	0	0	0	0
D5Ertd615e	0.0143848	0.00141694	0.024268	0.00108329	0	0.00388891
Gm43303	0.00727125	0.00266455	0.0184285	0.0119866	0	0.00148104
Qdpr	0.389177	0.266539	0.375563	0.352499	0.27558	0.271808
Lap3	0.623398	0.641848	0.728484	0.605471	0.0884409	0.660158
Med28	0.764218	0.922779	0.763401	0.823851	0.777125	0.868033
Fam184b	0.00426925	0.00190792	0.00596939	0.000418344	0	0.00422389
Ncapg	0.275348	0.123641	0.196823	0.247523	0.0167404	0.12396
Lcorl	0.214833	0.238405	0.55593	0.209044	0.228086	0.14907
Slit2	0.380345	0.572702	0.366054	0.456541	0.045206	0.435157
5730480H06Rik	0.0503561	0.064133	0.086634	0.0882676	0.00434053	0.0612071
Kcnip4	0	0	0	0	0	0
Adgra3	0.152047	0.0960604	0.260461	0.0901903	0.00623344	0.123348
Ppargc1a	0.0326997	0.0389762	0.024786	0.00213464	0.0183119	0.0140001
Gm43177	0	0	0	0	0	0
Dhx15	1.10776	1.31866	1.60915	1.06278	0.589072	1.27473
9230114K14Rik	0.00951383	0.0331745	0.0305626	0.0525878	0.00800291	0.0180873
Sod3	0.0387991	0.00344928	0.0119316	0.00785369	0	0.0418038
Ccdc149	0.00338751	0.00138312	0.0102857	0.00112329	0	0.106583
Lgi2	0.00595502	0.00285667	0.00323723	0.00127841	0	0
8030423F21Rik	0.00124825	0	0	0	0	0
Sepsecs	0.019846	0.0304477	0.0581699	0.0294379	0.021081	0.0705261
Pi4k2b	0.862928	0.666964	0.99936	0.780279	1.02399	0.713949
Zcchc4	0.156581	0.0967393	0.227734	0.0794814	0.0653187	0.0877507
Anapc4	0.440984	0.727721	0.674984	0.569201	0.129534	0.286088
5033403H07Rik	0.000494901	0	0	0	0	0
Slc34a2	0.0499953	0.0434435	0.00125791	0.0221439	0.00642144	0.00410209
Sel1l3	0.013411	0.0259814	0.0370818	0.0372181	0.00732475	0.0316946
Smim20	0.37581	0.258397	0.243738	0.295317	0.355145	0.329096
Gm45495	0.00610852	0.0085414	0.0136211	0.0067528	0	0.0060835
Rbpj	1.20463	1.4131	2.05888	1.60331	0.443654	0.800861
Gm40304	0.00170006	0.000717616	0.000152412	0	0	0
Cckar	0.00196257	0.00171153	0	0	0	0.000725428
Tbc1d19	0.0760977	0.185912	0.121487	0.119589	0.0637219	0.0938261
Stim2	0.360895	0.386252	0.60636	0.378721	0.442405	0.242502
4932441J04Rik	0.000738875	0.00379779	0.00192282	0.00735645	0	0
Pcdh7	0.0935586	0.0792595	0.196732	0.0864142	0.00434053	0.0444327
Gm43042	0	0	0	0	0	0
Arap2	0.0485109	0.186393	0.0609398	0.0907512	0	0.0841097
Dthd1	0	0	0	0	0	0
0610040J01Rik	0.0285362	0.0473394	0.0085911	0.0325322	0	0.0162381
Rell1	0.178738	0.223885	0.439594	0.316263	0.325563	0.250701
5830416I19Rik	0.0189788	0.163655	0.0332482	0.0370153	0	0.00234471
Pgm2	0.270103	0.199195	0.179245	0.309458	0.496842	0.291344
Tbc1d1	0.238814	0.241206	0.365228	0.232226	0.148658	0.14317
Gm3716	0.00512148	0.00278578	0.00207293	0.00367057	0	0.00431612
Gm26761	0.000494901	0	0	0	0	0
Gm20033	0.00816924	0.01232	0.00843603	0.0174671	0	0.0076372
Klf3	0.99653	0.896733	1.71383	0.958053	0.525526	0.834541
Tlr1	0.000500753	0.00211497	0.00820566	0	0.224578	0.000474319
Tlr6	0.000813972	0.000499989	0.0045392	0.00127166	0	0
Fam114a1	0.181266	0.161587	0.243824	0.150368	0.545806	0.14426
Tmem156	0	0	0.000839507	0.0263999	0.228352	0
Klhl5	0.0553678	0.100714	0.104606	0.0995938	0.0497805	0.105962
Wdr19	0.0335266	0.0307138	0.0474095	0.034961	0.126238	0.0560347
Rfc1	0.601508	0.699363	0.764609	0.619956	0.309729	0.536832
Rpl9	27.0704	31.728	20.4475	31.0383	30.0617	31.6811
Lias	0.243106	0.30613	0.334159	0.275491	0.439281	0.265201
Ugdh	1.26535	1.697	1.67749	1.62724	1.02878	1.50488
Smim14	1.43867	1.95606	1.00377	2.10472	1.29663	1.26128
Ube2k	1.60604	1.41822	1.90091	1.4504	1.2362	1.26725
Gm42726	0.0194957	0.0401749	0.0266822	0.00965842	0.0135582	0.0363276
Pds5a	0.876375	0.65029	1.28637	0.674167	0.540333	0.727053
N4bp2os	0.0316666	0.0225301	0.0196502	0.0259605	0	0.0247276
N4bp2	0.249149	0.211551	0.399479	0.217426	0.268114	0.143002
Rhoh	0.0237628	0.00381839	0.0388278	0.0515699	0	0.0566218
Chrna9	0	0	0	0	0	0
9130230L23Rik	0.0406007	0.026968	0.0277895	0.027614	0.00366238	0.0317347
Rbm47	0.256212	0.363342	0.391865	0.337084	0.404907	0.492016
Gm26725	0.000597789	0	0.000287992	0	0	0
Nsun7	0.00350571	0.00841393	0.00359076	0.000838219	0.00434053	0.00208546
Apbb2	0.97059	0.848666	2.03103	0.904535	0.137756	0.62567
Uchl1	0.0160607	0.0471558	0.0247034	0.0497222	0	0.00168418
Limch1	0.312821	0.145241	0.0140377	0.131633	0	0.38328
Gm42670	0.0205023	0.0110807	0.0100984	0.00554102	0	0.00701798
Tmem33	0.35251	0.498748	0.55552	0.534906	0.457732	0.449351
Slc30a9	0.54654	0.404149	0.589936	0.445708	0.328803	0.307871
Gm43698	0	0	0.00340921	0.000420346	0	0
Bend4	0	0.0358152	0.0116944	0.00953197	0	0.00803006
Gm26756	0.000662708	0	0	0.00316837	0	0
Shisa3	0	0	0	0	0	0
Atp8a1	0.186241	0.360982	0.0406592	0.270694	0.0797531	0.216969
Gm15478	0.00322531	0.000645189	0	0	0	0.000904646
Gm15477	0.00600327	0	0	0	0	0
Kctd8	0	0	0	0	0	0
Guf1	0.0914555	0.107818	0.150824	0.118142	0.458559	0.0987412
Gnpda2	0.249092	0.288002	0.359278	0.255783	0.180495	0.298121
Gabra2	0	0	0	0	0	0
Gabrb1	0	0	0.000838135	0.000605752	0	0
Commd8	0.506164	0.493907	0.463311	0.445419	0.675934	0.43504
Corin	0	0	0	0	0	0
Nfxl1	0.12517	0.121282	0.25998	0.199004	0.065478	0.121785
Cnga1	0	0	0.00215849	0	0	0.00376486
Nipal1	0.0540662	0.125307	0.263185	0.0838111	0.13533	0.211955
Txk	0.0557165	0.0105607	0.0541037	0.0222025	0	0.019118
Tec	0.229239	0.173493	0.311425	0.231543	0.122405	0.252422
Slain2	0.390028	0.577529	0.566855	0.332251	0.190844	0.400309
Fryl	0.458071	0.388135	0.761631	0.460711	0.331008	0.472661
Gm17207	0	0	0.000703895	0	0	0.00128586
Ociad1	0.47482	0.708611	0.777216	0.537232	0.54957	0.638279
Ociad2	0.293704	0.21367	0.144066	0.277295	0.0139414	0.599461
Cwh43	0.00669052	0.0277014	0.00673244	0.0758933	0	0
Dcun1d4	0.0609841	0.0774387	0.152938	0.108736	0.115542	0.0494426
Lrrc66	0	0.00345566	0.00576876	0.000749861	0.00366238	0.00935019
Sgcb	0.0509132	0.0566245	0.11798	0.158088	0.0100838	0.128649
Spata18	0	0	0	0	0	0
Usp46	0.165653	0.271341	0.209125	0.215372	0.0371033	0.166126
Dancr	0.0499874	0.0813539	0.108302	0.0726107	0.111353	0.212396
Rasl11b	0.0175358	0.056112	0.0281039	0.0550424	0.0332664	0.0493674
Scfd2	0.0230369	0.073901	0.041247	0.0198965	0	0.0398631
Fip1l1	0.64322	0.750326	1.08191	0.821819	0.374487	0.600778
Lnx1	0.00129986	0.00188761	0.000452298	0.0212666	0	0.000725428
Gm6116	0	0	0.000559666	0	0	0
Chic2	0.887743	0.797704	1.12957	0.881842	0.498906	0.904673
Pdgfra	0.00121132	0	0.00209764	0.0166196	0	0.00884424
Kit	0.00592183	0.000554487	0.00562503	0	0	0.00576838
Kdr	0.044067	0.0011544	0.0505061	0.0401461	0	0.015289
Srd5a3	0.117447	0.146969	0.141025	0.149607	0.010574	0.187377
Tmem165	0.569925	0.543149	0.764654	0.634706	0.773057	0.792577
Clock	0.379808	0.374722	0.944487	0.434416	0.645016	0.325824
Gm7467	0.0176046	0.0148423	0.0128565	0.0233014	0	0.0161493
Exoc1	0.168902	0.172438	0.280792	0.236235	0.137291	0.104752
Cep135	0.0923096	0.0429198	0.0586038	0.0851067	0.1114	0.123342
C530008M17Rik	0.00773168	0	0	0	0	0
Aasdh	0.0523142	0.0333321	0.0418614	0.0665008	0.033635	0.0382269
Ppat	0.363302	0.608165	0.411233	0.372376	0.154032	0.395035
Paics	1.81992	2.28508	1.89159	1.41009	1.11275	1.91358
Srp72	1.16317	1.31193	1.52483	0.85658	0.621261	0.973444
Arl9	0.000718506	0	0.00366046	0.000447626	0	0
Thegl	0	0	0	0	0	0
Hopx	1.61559	1.46285	0.0238909	0.899054	0.872099	1.46769
Hopxos	0	0	0	0.00140283	0	0.0177866
Spink2	0.0210736	0.00715223	0.0640077	0.108025	0.0167404	0.0148646
Rest	0.770142	0.908287	1.09434	0.599358	0.273425	0.486369
Noa1	0.138591	0.16583	0.143462	0.171699	0.260778	0.106323
Polr2b	0.458245	0.589256	0.652824	0.424546	0.295366	0.368615
Igfbp7	3.42043	4.07196	1.81782	3.30445	1.47223	3.15945
Adgrl3	0.000853126	0.00826747	0.0167149	0.0356623	0	0.0166531
Cenpc1	0.280622	0.284656	0.429847	0.200079	0.126003	0.219759
Stap1	0.0171726	0.00900977	0.0505813	0.0445815	0	0.0465123
Uba6	0.337077	0.316422	0.760347	0.408551	0.0716162	0.221038
Gnrhr	0	0	0.00184	0	0	0.000923377
Tmprss11f	0.000507058	0.00356364	0.0193708	0	0	0
Tmprss11b	0.00797718	0.0106892	0.013062	0.0131863	0	0
Gm43056	0.000576717	0.00131834	0.00286795	0.000363856	0	0
Tmprss11e	0.273753	0.193673	0.627518	0.542532	0.203069	0.0978281
Gm16579	0.00129763	0.0394318	0.00643359	0.0257979	0	0.000684392
Gm43057	0.0808841	0.0352263	0.0650458	0.078739	0.122048	0.0379456
Ythdc1	1.86738	1.55353	2.75948	1.53128	1.70394	1.39951
Ugt2b34	0.0167207	0.0772226	0.015625	0.0386632	0.0299726	0.0188366
Ugt2b35	0	0	0.00244078	0	0	0
Sult1d1	0.0543155	0.00341256	0	0	0	0.104047
Csn3	0.0813893	0.0601989	0.371069	0.155046	0.213761	0.0362556
Jchain	0.0984938	0.0819477	0.000487512	0.0114436	0	0.000655467
Utp3	0.780733	0.935195	0.946959	0.726146	0.65399	0.744826
Rufy3	0.157445	0.152821	0.312647	0.120193	0.0553942	0.138335
Grsf1	0.521721	0.339162	0.542637	0.388316	0.118529	0.280243
Mob1b	0.678743	0.55398	1.0199	0.673404	0.510071	0.649912
Dck	0.250711	0.117086	0.118673	0.271547	0.00642144	0.0576111
Gm42912	0.00109732	0	0.00355515	0	0	0.00275172
Slc4a4	0.338389	0.627505	0.583712	0.451441	0.321672	0.2308
Gc	0	0	0	0	0	0
Adamts3	0	0	0	0	0	0
Cox18	0.194073	0.115856	0.11659	0.166249	0.0974174	0.098657
Ankrd17	1.49588	1.29321	3.11325	1.38524	0.880234	1.22482
Gm9958	0.0083551	0.0049633	0.00744891	0.0092711	0	0.0097539
Afp	0.180854	0.131561	0.116068	0.121066	0.0529612	0.203292
Gm42109	0.000616116	0.00477325	0	0.000536983	0	0
Albfm1	0	0	0.000407988	0.000603678	0	0
Rassf6	0.0607143	0.122532	0.0375235	0.0783593	0.0249285	0.116133
Cxcl5	0.339644	0.919216	0.492001	0.890566	0.0303837	0.347283
Ppbp	0.0508867	0.03729	0.00577386	0.0167241	0	0.00375924
Pf4	0.151599	0.18556	0.032244	0.25572	0.00434053	0.0924578
Cxcl3	0.0256128	0.0654764	0.020102	0.113325	0.0167404	0.0144899
Cxcl15	0.171491	0.472157	0.014085	0.254389	0.261608	0.245519
Cxcl1	1.22927	1.61842	0.389083	1.06528	1.0404	1.14179
Cxcl2	0.97281	0.705197	1.04892	2.46124	2.95087	0.590551
Mthfd2l	0.812252	0.850613	0.643579	0.585767	0.532036	0.68827
Epgn	0.00253332	0.059952	0.00630658	0	0	0.000670865
Gm19610	0.00809394	0.00401881	0.011649	0.00765007	0	0.00175544
Ereg	0.329365	0.563905	0.6489	0.361977	0.431334	0.439967
Areg	1.36942	1.43958	2.17748	1.627	1.10817	1.93112
Gm19619	0.000616116	0.00227273	0.000386032	0.00114933	0	0.00167557
Btc	0.216947	0.339884	0.68774	0.603208	0.0959131	0.361174
Parm1	0.0178714	0.120701	0.0106255	0.104069	0	0.156424
Rchy1	0.194649	0.223313	0.373762	0.306805	0.122197	0.268682
Odaph	0.00202764	0.00300131	0.00682364	0	0	0.001081
Cdkl2	0.106832	0.0746419	0.054288	0.0564318	0.0100838	0.0546629
G3bp2	1.15185	1.36176	1.72698	1.3737	0.52848	1.23501
Uso1	0.312441	0.301286	0.551201	0.402054	0.113828	0.306512
Ppef2	0	0.00064475	0.00532521	0.00103792	0	0.00136615
Naaa	0.0299167	0.115504	0.117478	0.319426	0.00366238	0.104507
Sdad1	0.172144	0.225919	0.32649	0.259371	0.0766267	0.171557
Cxcl9	0.00191718	0	0.0152572	0.00484888	0	0.000732913
Art3	0	0	0.00031975	0	0	0
Cxcl10	0.0656128	0.128404	0.0342464	0.164895	0.328558	0.107869
Nup54	0.344669	0.356987	0.306299	0.339284	0.295689	0.326499
Scarb2	0.139821	0.213768	0.329075	0.423984	0.739971	0.325103
Fam47e	0	0	0	0	0	0
Stbd1	0.0145023	0.0124101	0.00140656	0.000452907	0.0497805	0.00915432
Ccdc158	0.00107116	0	0	0	0	0
Shroom3	0.228189	0.24999	0.153731	0.365964	0.584135	0.277289
Sowahb	0.0797298	0.0236366	0.0131541	0.0280119	0	0.0154895
2025-09-11	1.28763	1.28476	1.99255	1.31268	0.739346	1.22304
Ccni	1.06053	1.09492	1.19165	1.20936	1.14929	0.725434
2010109A12Rik	0.0345059	0.0256577	0.0274674	0.0179831	0.0454984	0.027775
Ccng2	0.625672	0.586232	0.673614	0.687989	0.111623	0.488513
Cxcl13	0.00143188	0.0541888	0.000454082	0.03288	0	0.00724643
Cnot6l	0.360888	0.474572	0.776134	0.460597	0.435485	0.46731
Mrpl1	0.256706	0.29035	0.338688	0.239955	0.0290738	0.285474
Anxa3	4.49406	4.81356	3.75045	4.25656	5.56408	5.24707
1700016F12Rik	0.000850063	0.00095977	0.000604974	0.000712339	0	0
Gm42601	0	0	0.000189471	0	0	0
Gm33370	0	0	0.000136635	0.00476223	0	0
Gm8013	0	0	0	0	0	0
Gm9484	0.00575168	0.0027834	0.0044363	0.00380597	0	0.00230325
Bmp2k	0.241407	0.185	0.360485	0.243221	0.0373882	0.11617
Paqr3	0.00665441	0.00750202	0.0107882	0.0110747	0.00642144	0.0127427
Gm33969	0.00166642	0.000603463	0.00195983	0.000630947	0	0
Naa11	0.00157635	0.00210271	0.00172107	0.00119645	0	0
4930467D21Rik	0.00633841	0.00640379	0.0134667	0.00279682	0	0.000732913
Gk2	0	0	0	0	0	0
Antxr2	1.10147	1.01729	1.76756	1.4695	1.03549	0.976436
Prdm8	0.173374	0.0964696	0.109145	0.06449	0.219126	0.0532452
A730035I17Rik	0	0	0.000968878	0.000607533	0	0.000693584
Cfap299	0.00300163	0	0	0	0	0.0824236
Bmp3	0	0.000642492	0.000177969	0	0	0.0268674
Prkg2	1.78399	1.40688	2.41769	1.71353	2.01721	1.29729
Rasgef1b	0.162283	0.135087	0.206518	0.236581	0.0630739	0.232064
Hnrnpd	2.08756	2.24073	1.88362	1.72719	1.11998	1.57774
Gm17092	0.101802	0.0639333	0.0641908	0.0325872	0.0491608	0.0531758
Hnrnpdl	1.7892	1.48728	1.90938	1.55004	0.908032	1.24913
Enoph1	0.0372025	0.114927	0.102691	0.0781936	0.100692	0.106408
Tmem150c	0.00239241	0.000550498	0.000168611	0.00165461	0	0
2310034O05Rik	0.000500056	0	0	0	0	0
Sec31a	1.01691	0.989204	1.37004	1.01404	0.803482	0.787559
5430416N02Rik	0.292116	0.157394	0.297842	0.534715	0.136138	0.266989
Lin54	0.127847	0.0669823	0.141901	0.168148	0.00642144	0.113444
Cops4	0.591808	0.575713	0.743776	0.663129	0.655943	0.613808
Plac8	0.358129	1.69399	0.125093	0.98185	1.09444	2.51282
Coq2	0.225326	0.127084	0.19002	0.341102	0.189738	0.447693
Hpse	0.0554826	0.0237899	0.00191609	0.0320698	0	0.0115304
Helq	0.0270153	0.0236309	0.0432654	0.0241376	0.00434053	0.0675371
Mrps18c	0.846333	0.734381	0.666826	0.876356	0.992129	0.759539
Abraxas1	0.0382075	0.031503	0.0594134	0.108622	0	0.0487291
Gm43514	0.002491	0.00227496	0.00428456	0.00104612	0	0
4930458D05Rik	0.000960776	0.000717616	0.00135385	0.010813	0	0.00365735
Gpat3	0.0286143	0.0573964	0.0447673	0.0340824	0.00800291	0.0388151
Nkx6-1	0	0	0	0	0	0
Cds1	0.0104295	0.00095977	0.00128803	0	0	0.012307
Wdfy3	0.285428	0.280589	0.548575	0.294674	0.0524979	0.239704
Gm20548	0	0.000608908	0	0	0	0
Gm29707	0	0	0.000127758	0	0	0
Arhgap24	0.000507058	0	0.00680906	0.00767373	0.123799	0.0361852
Mapk10	0	0	0	0	0	0
5430427N15Rik	0.00847218	0.00425248	0.00404151	0.0129336	0	0.0120478
Ptpn13	0.670872	0.65164	0.433881	0.519473	0.0564181	0.431337
Slc10a6	0	0	0	0	0	0
Aff1	0.309887	0.439048	0.558596	0.427965	0.325793	0.217579
Klhl8	0.0137199	0.00928471	0.0218935	0.042153	0	0.0673424
Hsd17b13	0	0	0	0	0	0
Hsd17b11	0.348945	0.492328	0.368131	0.543432	0.0971275	0.429218
Nudt9	0.361571	0.305037	0.369986	0.361081	0.115954	0.492831
Gm17660	0.00147174	0	0	0	0	0
Sparcl1	0.261626	0.0418381	0.0206971	0.0460889	0	0.162512
Dmp1	0	0	0	0	0	0
Ibsp	0	0	0	0	0	0
Spp1	30.4095	37.0614	39.3869	38.9077	31.3203	25.2482
Pkd2	0.13245	0.18452	0.418418	0.179025	0.114694	0.179317
BC005561	0.247475	0.258879	0.553931	0.316091	0.0197916	0.262554
D930016D06Rik	0.0414402	0.0488654	0.206449	0.0637929	0.0123434	0.0967217
Zfp951	0.000681511	0.00224036	0.00447507	0.00158422	0	0.00265716
Abcg3	0	0.00440083	0.00141057	0.00767043	0	0
Gbp8	0	0	0.00437593	0	0.0454984	0.00152006
Gbp9	0.00374268	0.00839227	0.0334669	0.0112661	0.00868107	0.0209327
Gbp4	0.0437045	0.00143249	0.00768986	0.00425631	0	0.00287904
Gbp10	0	0.00130118	0	0	0	0
Gbp6	0.00773173	0.0219473	0.0338717	0.023415	0.14004	0.0601187
Gm32051	0	0	0.000694636	0	0	0.00170871
Lrrc8b	0.124451	0.205316	0.248581	0.188776	0.220143	0.136122
Lrrc8c	0.334021	0.338037	0.556433	0.74136	0.0888925	0.263176
C230066G23Rik	0.00204078	0.0025022	0.0102769	0.000360871	0	0.00329598
Lrrc8d	0.100239	0.0922706	0.146378	0.165217	0.0288487	0.102314
Lrrc8dos	0.000738875	0	0	0	0	0
Zfp326	0.429263	0.393469	0.71626	0.365599	0.445428	0.413424
Gm28050	0.00803103	0.00260091	0.00582448	0.00153888	0	0.00610789
Zfp644	0.697188	0.818729	1.41124	0.471306	0.438629	0.691608
Cdc7	0.0804877	0.0150629	0.0407723	0.0339851	0.00642144	0.0180515
Tgfbr3	0.00167476	0.000627485	0.0175991	0.0224926	0	0.0102434
Brdt	0.00105017	0	0.00416666	0.00116559	0	0.00446806
Ephx4	0.000512757	0	0	0.0275979	0	0
Btbd8	0.024119	0.0250916	0.0261392	0.0259135	0.0163173	0.0322283
1700028K03Rik	0.00178847	0.000518699	0.000629611	0.00463009	0	0
Glmn	0.17175	0.221143	0.243413	0.276473	0.00366238	0.10923
Rpap2	0.203977	0.106221	0.136997	0.12476	0.00366238	0.0708873
A930041C12Rik	0	0	0.00025999	0	0	0
Gm26692	0.000534124	0	0.00212647	0.0259361	0	0
4930428O21Rik	0	0	0.000872041	0	0	0
Gfi1	0	0.000603463	0.00157486	0.00050368	0	0.00884424
A430072P03Rik	0.00284209	0.000749494	0	0	0	0
Evi5	0.549561	0.575298	0.922291	0.444866	0.236813	0.653474
Rpl5	20.2582	22.1541	20.5038	18.5183	20.7668	21.1291
Dipk1a	0.14221	0.164579	0.232095	0.248589	0.317442	0.0875051
Mtf2	0.505818	0.430123	0.881932	0.437424	0.238584	0.490122
Tmed5	0.87889	0.659248	1.09338	1.20814	1.05332	0.763385
Ccdc18	0.0832904	0.0683421	0.0820591	0.0824013	0.284544	0.0371789
Dr1	0.229958	0.31352	0.268005	0.314442	0.0967953	0.366178
Pigg	0.0253362	0.0396661	0.0551067	0.059018	0.162584	0.0261328
9330198I05Rik	0	0	0	0	0	0
Gm42517	0.0380906	0.020362	0.036215	0.0198858	0	0.0333767
Gm10419	0.00988029	0.0112851	0.023241	0.0123854	0	0.0018316
Atp5k	3.5718	2.60841	4.20021	4.08778	4.79009	3.55216
Mfsd7a	0.00162115	0.0029561	0.000964077	0.000722922	0	0
Pcgf3	0.306306	0.265113	0.597496	0.381531	0.378885	0.346432
Gak	0.268102	0.376393	0.606713	0.443526	0.0373954	0.389071
Tmem175	0.0279068	0.0390803	0.088002	0.0390042	0.0692991	0.147533
Dgkq	0.0311679	0.0449978	0.0888996	0.0414145	0	0.0753254
Idua	0.00329695	0.0126638	0.0131758	0.049669	0.0793845	0.0174647
Slc26a1	0	0	0	0	0	0
Fgfrl1	0.0665057	0.0350913	0.0510265	0.0616182	0.00434053	0.0535256
Crlf2	0.0702086	0.138557	0.0907716	0.197602	0.267031	0.054165
5430403G16Rik	0.0393727	0.00765942	0.0063906	0.00101738	0	0.00579122
4930522L14Rik	0.0243466	0.0228173	0.023697	0.036896	0.0498389	0.0562535
A430073D23Rik	0.000817892	0.00686149	0.0100864	0.00245924	0	0.0039843
Gm26779	0.00179742	0.00519611	0.00185584	0.000350577	0	0.0017702
Gm15446	0.0152025	0.010764	0.0399525	0.0266002	0.0139414	0.0770557
1010001B22Rik	0.00393779	0.00309982	0.00134071	0.00780512	0	0.0148292
Zfp932	0.0404103	0.0499997	0.0781952	0.0808572	0.00800291	0.0467268
Gm17655	0.00338577	0.0150076	0.00231384	0.00269131	0.00366238	0.00420861
Gm35315	0.00260486	0.00599703	0.0103277	0.00237284	0.0502213	0.0061974
Plcxd1	0.00342655	0.000608908	0.00145206	0.000975441	0	0.00306203
Gtpbp6	0.249169	0.214361	0.321146	0.298164	0.0860896	0.35906
Zfp605	0.042725	0.151775	0.0483373	0.0349582	0.151149	0.0136515
Chfr	0.0909349	0.177884	0.240819	0.135793	0.232649	0.116638
Gm15787	0.00235883	0.00174107	0.00679206	0.00110696	0	0.00346656
Golga3	0.378738	0.29404	0.465399	0.394207	0.274891	0.212366
Gm43138	0.00441724	0.00778683	0.034404	0.0144154	0	0.00233151
Gm43137	0.00332027	0.000556348	0.00439873	0.00608801	0	0
Ankle2	0.20678	0.160419	0.366919	0.186797	0.06443	0.0950315
Pgam5	0.0911698	0.0974708	0.216264	0.198427	0.0276876	0.0766332
Pxmp2	0.0904869	0.0540268	0.0464813	0.0522407	0	0.0447718
Pole	0.136307	0.0530127	0.157059	0.104096	0	0.098833
P2rx2	0	0	0	0.000382892	0	0
Fbrsl1	0.105919	0.12259	0.231579	0.263657	0.349066	0.193652
Gm42596	0	0	0.000439302	0	0	0
A630023P12Rik	0	0.059952	0	0	0	0.000512731
Galnt9	0	0.000731747	0.00195498	0.00177117	0	0.00143781
Noc4l	0.260883	0.203747	0.242744	0.140749	0.127	0.178116
Ddx51	0.176733	0.0478777	0.09003	0.0845023	0.0180867	0.138788
Gm42595	0.0140657	0.0163135	0.0354862	0.0432348	0	0.023585
Ep400	0.60311	0.519329	0.938989	0.557921	0.230307	0.430166
Gm15559	0.0101891	0.00405628	0.00923244	0.00625893	0	0.00225589
Pus1	0.377428	0.232806	0.273656	0.325826	0.560215	0.432136
Ulk1	0.283685	0.18551	0.292175	0.145548	0.0550989	0.257718
Hscb	0.177486	0.246967	0.12195	0.1618	0.075355	0.239373
Chek2	0.114607	0.130693	0.0909971	0.072805	0.0521724	0.0552466
Ttc28	0.103507	0.148036	0.230995	0.104369	0.020853	0.0636147
Pitpnb	0.588474	0.437709	0.804611	0.542957	0.645087	0.471879
Gm43118	0	0.000581701	0.00287971	0	0	0
Mn1	0	0	0	0.000474598	0	0
Miat	0	0	0.00016789	0	0	0
Cryba4	0.0850615	0.054837	0.103535	0.0350442	0.0694872	0.0854164
Crybb1	0.0299152	0.12137	0.0829687	0.0654511	0.131231	0.0373233
Tpst2	0.920149	0.733111	1.0627	0.766263	0.679909	0.967931
Tfip11	0.145768	0.108964	0.187654	0.175572	0.179455	0.212172
Srrd	0.128301	0.101087	0.13019	0.166351	0.39826	0.102699
Hps4	0.06796	0.101406	0.187638	0.0926101	0.00989582	0.125544
Gm6583	0	0.00107708	0	0	0	0
Asphd2	0.013829	0.00357516	0.0971887	0.0560374	0.00366238	0.0267704
Myo18b	0	0	0	0	0	0
Grk3	0.00868077	0.00335983	0.017874	0.0162352	0	0.00741536
Crybb3	0.0743214	0.0610835	0.141696	0.0562839	0.0553732	0.0849448
2900026A02Rik	0.44222	0.4565	0.814762	0.35299	0.198439	0.417543
Sgsm1	0.0462649	0.164595	0.10247	0.109353	0	0.0766914
Wscd2	0	0	0	0	0	0
Cmklr1	0	0.0299169	0.000842934	0.0135344	0	0
Ficd	0.0168723	0.0130425	0.0247438	0.0211382	0	0.0476592
Sart3	0.274143	0.429901	0.411615	0.335189	0.108406	0.279675
Iscu	0.431585	0.814996	0.327781	0.702554	0.497926	0.829832
Tmem119	0.0055738	0.0176797	0.00215922	0.00203979	0	0.024605
Selplg	0.062158	0.0933638	0.0819006	0.143159	0.501889	0.0808073
Coro1c	0.501821	0.715331	0.834491	0.557953	0.109031	0.508872
Ssh1	0.127295	0.191634	0.267383	0.258892	0.0219443	0.159412
Dao	0	0	0	0	0	0.000674926
Usp30	0.0427146	0.0429026	0.100894	0.0627243	0.216995	0.0986532
Alkbh2	0.0878946	0.149466	0.0687672	0.114634	0.010279	0.147488
Ung	0.021568	0.0523101	0.045165	0.125588	0	0.0364367
Acacb	0	0.0009723	0	0.000323703	0	0
Myo1h	0.00123942	0.024223	0.005485	0.01541	0	0
Kctd10	0.686339	0.770407	0.823587	0.676792	0.629267	0.627689
Ube3b	0.161903	0.274214	0.297157	0.228108	0.0370468	0.323557
Mmab	0.0560389	0.111057	0.0441197	0.058727	0.0620695	0.0249384
Mvk	0.112052	0.302141	0.172625	0.157356	0.157539	0.125026
Fam222a	0.00348801	0.00373979	0.0108704	0.00118727	0	0.0076095
Trpv4	0	0.000627485	0.000817515	0	0	0.00552339
Gltp	0.29912	0.350335	0.295212	0.690574	0.618988	0.551874
Tchp	0.0552979	0.0329644	0.0552056	0.0578378	0.0555822	0.0273161
Git2	0.38763	0.337993	0.789147	0.420427	0.0935901	0.344645
4930515G01Rik	0.00145765	0.0181118	0.0115061	0.0160299	0	0.00112052
Ankrd13a	0.287464	0.33464	0.305101	0.309125	0.357645	0.172132
1500011B03Rik	0.131348	0.227284	0.223448	0.141654	0.0402516	0.252404
4930519G04Rik	0	0	0.00121297	0.00127166	0	0
Gm9936	0	0	0	0	0	0
Oasl2	0.0164994	0.0368495	0.0361882	0.0371154	0.0130216	0.0223778
Gm13822	0.000497437	0.000872178	0.000817074	0.000640164	0	0
Oasl1	0.0104774	0.0196504	0.0433034	0.0283723	0.0541795	0.0986388
2210016L21Rik	0.330375	0.594175	0.380298	0.403174	0.41691	0.477778
Hnf1a	0	0.00194448	0.00100327	0.0028403	0	0.0122268
Hnf1aos1	0.0024745	0	0.000594532	0.000718254	0	0
Sppl3	0.396284	0.416915	0.644205	0.507383	0.357043	0.407743
Gm10401	0	0.000518699	0.0049097	0	0	0.000670865
Acads	0.509624	0.733921	0.623321	0.565928	0.198961	0.604762
Unc119b	0.0850859	0.111567	0.194002	0.116924	0.180295	0.0995242
Mlec	0.679918	0.904978	0.999087	0.914213	0.755454	0.831963
Cabp1	0	0.00103458	0.00238033	0	0	0
Pop5	0.515562	0.354764	0.426106	0.557723	0.475162	0.400081
Rnf10	0.952306	1.11328	1.14804	1.31818	0.905915	1.14662
Coq5	0.112855	0.109887	0.163663	0.199294	0.0593261	0.11716
Dynll1	6.48046	6.65881	4.5842	6.90963	6.41062	8.53092
Gm13830	0.00839816	0.0209289	0.00916243	0.00644395	0.0299726	0.00681295
Srsf9	1.28415	1.5946	1.05369	1.13558	1.28628	1.10269
Gatc	0.055439	0.0574485	0.0610425	0.0833847	0.0161293	0.103736
Triap1	0.174294	0.0921761	0.101747	0.218099	0.125515	0.103527
Cox6a1	2.39423	2.7478	2.33294	3.07856	3.13329	3.37007
Gm42903	0.000437393	0	0.00045781	0	0	0
Msi1	0	0	0	0.0208979	0	0
Pla2g1b	0.0289711	0.14308	0.0151343	0.026988	0.26081	0.0636847
Sirt4	0.0169982	0.0191115	0.0214595	0.0171138	0.0135582	0.0217367
Pxn	0.465217	0.435275	0.748036	0.578618	0.433998	0.721493
Gm13840	0.000857339	0.00380413	0.00424015	0.00595363	0	0.0122235
Rplp0	48.7899	49.3926	46.2857	47.2855	56.1136	45.3837
Gcn1	0.426845	0.541897	0.883164	0.311939	0.186604	0.296195
1110006O24Rik	0.0119041	0.0143167	0.0174178	0.0167565	0.00642144	0.0081348
Rab35	0.24774	0.272636	0.431853	0.373078	0.217201	0.270455
Bicdl1	0.0387707	0.0704473	0.141007	0.0947526	0.229919	0.163058
Cit	0.100475	0.0422571	0.203613	0.155123	0.0584071	0.0358365
Gm14508	0.00401164	0.0037022	0.00766874	0.00428963	0	0.00178366
Prkab1	0.145281	0.330838	0.275946	0.293492	0.582308	0.339539
Gm13842	0	0	0	0	0	0.0010855
Ccdc60	0	0	0	0	0	0
Hspb8	0.0600751	0.0287525	0.00623103	0.0667457	0	0.135458
Suds3	0.547674	0.850799	0.680775	0.793491	1.16688	0.984392
9530046B11Rik	0.00132022	0.00393409	0.00208546	0.00458133	0	0.00348704
Taok3	0.627163	0.668937	1.08979	0.522877	0.435537	0.585089
Pebp1	3.59937	3.75919	3.54532	4.18797	3.75	3.69646
BC051077	0	0	0	0.0119999	0	0.000667421
Gm10399	0.00542868	0.00736517	0.00641626	0.00385282	0	0.0407974
Vsig10	0.0611307	0.0639628	0.102689	0.0757779	0	0.0795685
Wsb2	0.536927	0.359149	0.495857	0.666935	0.437288	0.363879
Rfc5	0.2138	0.177989	0.138105	0.257127	0.258645	0.111492
Gm15728	0.0160878	0.00983608	0.0206595	0.00859923	0	0.0104809
Ksr2	0.000981162	0.00148124	0.00659416	0.000668021	0	0.00330886
Fbxo21	0.0293115	0.0934316	0.0890067	0.113871	0.0248986	0.0548157
Tesc	0.0344244	0.0638314	0.0656272	0.0766149	0.0299726	0.0280502
Fbxw8	0.30609	0.323911	0.255711	0.219942	0.0274996	0.233014
Gm9754	0	0.000645189	0.000666498	0.000323703	0	0
Hrk	0	0	0	0	0	0
Rnft2	0.00604392	0	0.00619595	0.0171671	0	0.00147108
2410131K14Rik	0.0759053	0.04722	0.0975355	0.060736	0.00989582	0.0561668
Med13l	0.52478	0.438475	1.12539	0.425893	0.321987	0.535649
Tbx3os1	0	0	0	0	0	0
Tbx3	0.000901486	0.0202369	0.0158952	0.00073938	0	0.00505672
1700021F13Rik	0	0	0	0	0	0
Gm43050	0	0	0	0.00313837	0	0
Tbx5	0.000919659	0.00285667	0.000109107	0.020773	0.00434053	0
Rbm19	0.127319	0.118284	0.171518	0.0651502	0.0778439	0.0840908
Gm10390	0	0	0	0	0	0
Lhx5	0	0	0.000706538	0.000390593	0	0
Sdsl	0.133693	0.197298	0.177186	0.215064	0.0541494	0.1262
Gm15690	0	0.000650969	0.00119149	0.0040059	0	0.000718325
Plbd2	0.193523	0.23289	0.395185	0.331155	0.489536	0.229713
Slc8b1	0.0905043	0.0698722	0.155343	0.144516	0.00366238	0.058048
Tpcn1	0.411336	0.353416	0.581796	0.394469	0.364328	0.423702
Iqcd	0.0185312	0.0706099	0.0146872	0.0248335	0	0.0120129
Rita1	0.108451	0.0835582	0.112261	0.0883061	0.295587	0.0995261
Ddx54	0.543679	0.751181	0.762427	0.607039	0.441587	0.595895
Gm43579	0	0	0.00186886	0.00223145	0	0
Cfap73	0	0	0	0	0	0
Rasal1	0.00386884	0.00571606	0.00662588	0.017818	0	0.00269185
Dtx1	0.039988	0.000690625	9.71e-05	0.0176361	0	0
Oas2	0.0111959	0.0272965	0.00309868	0.00839148	0	0.000725428
Oas3	0.00143217	0.0458157	0.0081383	0.0149059	0	0.00147108
Oas1c	0.00322531	0.000552723	0.000431567	0.00208992	0	0.000474319
Oas1g	0.00143217	0	0	0	0	0
Oas1a	0.043736	0.000493907	0.000308878	0	0.0343131	0
Rph3a	0	0	0.000184685	0	0	0
Ptpn11	0.59364	0.616675	0.776226	0.494959	0.319141	0.453715
Rpl6	35.505	38.8715	39.6097	34.4257	36.5604	38.043
Hectd4	0.108193	0.13861	0.243416	0.156109	0.00732475	0.192704
Trafd1	0.0686788	0.356619	0.142709	0.163458	0.0487686	0.191239
Gm42917	0	0	0.000255771	0	0	0
Gm42918	0	0	0.000938207	0.000732194	0	0.000865776
Naa25	0.202631	0.290875	0.314513	0.176522	0.0398684	0.132264
Erp29	1.00084	1.13202	1.29277	1.19703	0.557515	0.870358
Tmem116	0.00353576	0.0015729	0.00837168	0.000471739	0	0.0052161
Adam1b	0	0	0.00796818	0	0	0.00224806
Adam1a	0.0160841	0.00729208	0.0182159	0.00995386	0	0.0165449
Mapkapk5	0.0184854	0.0372681	0.0226738	0.0846312	0.562441	0.0153171
Aldh2	2.52023	3.53905	2.87498	3.4398	3.11527	3.09257
Acad12	0.00633445	0.00688126	0.0135554	0.0232431	0	0.0245404
Acad10	0.0106908	0.00874785	0.0192242	0.0406692	0.00366238	0.0135267
Brap	0.247301	0.278878	0.283811	0.162962	0.104501	0.169229
Atxn2	0.608617	0.690084	1.44148	0.528444	0.319001	0.448895
Gm16552	0.00848491	0.00703461	0.00615468	0.00406998	0	0.00275932
Sh2b3	0.141045	0.111532	0.247433	0.201066	0.340549	0.176736
1700008B11Rik	0	0.000530322	0	0.00553508	0	0
Pheta1	0.0620976	0.0909288	0.0981182	0.162238	0.0766239	0.0638406
Cux2	0.00116173	0.000709506	0.00604005	0.00036116	0	0
Myl2	0	0	0	0	0	0
Ccdc63	0	0.000536444	0	0.000350577	0	0
Ppp1cc	0.804006	0.806426	1.03645	0.819505	0.764928	0.641729
Hvcn1	0.0210905	0.0275119	0.019353	0.0559774	0.137711	0.0461633
Tctn1	0.0187771	0.0249483	0.0469263	0.0220728	0.0356672	0.0167439
Pptc7	0.13918	0.129267	0.246824	0.134259	0.00366238	0.108382
Rad9b	0.0153824	0.0213619	0.00750171	0.0137204	0.00366238	0.00463828
Vps29	1.02459	1.39936	1.07677	1.35959	1.50285	1.32457
Fam216a	0.177124	0.218748	0.256269	0.250342	0.325682	0.184806
Gpn3	0.258602	0.156003	0.201781	0.246758	0.168023	0.223854
Arpc3	2.87076	3.37183	2.36301	4.32985	4.64998	3.38758
Gm42829	0.0511746	0.0141719	0.0202262	0.0241235	0	0.0138229
Anapc7	0.191377	0.306539	0.318018	0.258471	0.434893	0.430744
Atp2a2	1.00267	1.31597	1.5502	1.18306	1.20884	0.995793
Ift81	0.0738961	0.12204	0.0980866	0.139968	0.0153277	0.0817911
P2rx7	0.00576858	0.00101354	0.00270044	0.0329756	0	0.0341828
P2rx4	0.229293	0.395348	0.332025	0.352335	0.131022	0.302407
Camkk2	0.0887281	0.0758936	0.190157	0.111045	0.0444525	0.095936
Anapc5	1.01223	1.23776	1.36348	1.21696	1.21999	0.996418
Rnf34	0.139381	0.329432	0.214395	0.318789	0.17339	0.20473
Kdm2b	0.148775	0.221153	0.292362	0.134988	0.19556	0.141119
A930024E05Rik	0.00882726	0.00348694	0.0105725	0.0153633	0	0.00278435
Orai1	0.202768	0.342969	0.483445	0.553171	0.754204	0.295689
Morn3	0	0	0.000105265	0	0	0.000855351
Tmem120b	0.00508714	0.0061095	0.0120007	0.0333681	0	0.0108136
Rhof	0.0646106	0.0121087	0.0342001	0.0443954	0	0.0280803
AI480526	0.0226193	0.0278725	0.0487913	0.0447805	0.00366238	0.0215592
Gm38102	0.0146673	0.0029075	0.00974799	0.018069	0.00366238	0.00274231
4932422M17Rik	0.039598	0.057734	0.0539949	0.0798657	0.0135582	0.0592326
Setd1b	0.152447	0.247139	0.336158	0.165866	0.0288559	0.317337
Psmd9	0.337867	0.327008	0.339922	0.359316	0.386188	0.403935
Wdr66	0.00268387	0.00325328	0.00164585	0.00146251	0.00642144	0.0492424
Gm15860	0.00291276	0.00133197	0.00173542	0.000447626	0	0.00244839
Bcl7a	0.0500709	0.100987	0.160317	0.0999288	0.0323231	0.0968547
5830487J09Rik	0	0	0.00386426	0	0	0
Gm15747	0	0.00122475	0.00098524	0	0	0.0043119
Mlxip	0.0713463	0.064755	0.154883	0.0886457	0.0229339	0.114727
Gm43813	0.0576009	0.0932859	0.145472	0.0911587	0.041815	0.074553
Lrrc43	0	0	0	0	0	0.00082022
Diablo	0.267597	0.361483	0.280307	0.27287	0.225942	0.305304
B3gnt4	0	0	0	0	0	0
Gm49027	0	0	0.00230607	0.000607533	0	0
Vps33a	0.115617	0.159209	0.156952	0.119641	0.076689	0.156959
Clip1	0.748206	0.919756	1.37223	0.71536	0.225992	0.672807
Zcchc8	0.235075	0.131872	0.275337	0.254262	0.385987	0.272513
Rsrc2	1.87031	1.64757	2.51336	1.80782	1.33224	1.77273
Kntc1	0.0460424	0.0267077	0.0601397	0.0859826	0.163575	0.066453
Hcar2	0.00726313	0.00530007	0.0351179	0.0614438	0.470993	0.062097
Denr	1.65492	1.60866	1.83341	1.60442	1.12005	1.38013
Ccdc62	0.0297451	0.0376429	0.0548971	0.0370132	0.0454984	0.0575009
Hip1r	0.0706429	0.261701	0.105948	0.161225	0.0180867	0.105493
Vps37b	0.51151	0.524177	0.94577	0.881514	0.689228	0.696883
Gm34086	0.00082252	0.000878869	0.000181525	0.00146401	0	0
Gm43661	0.00111714	0.000917914	0.000247568	0.00211165	0	0
Abcb9	0.0137574	0.0144235	0.0430263	0.0213016	0.00366238	0.0110452
Gm16001	0.00141573	0.00343395	0.000316657	0.00103978	0	0
Ogfod2	0.0588036	0.207461	0.0984569	0.164958	0.0142364	0.164116
Arl6ip4	0.482626	0.405572	0.660862	0.590157	0.250828	0.713957
Pitpnm2	0.0682297	0.0444153	0.030472	0.027072	0.123799	0.0195607
Mphosph9	0.119205	0.0682452	0.170172	0.0994055	0.00642144	0.0423118
2810006K23Rik	0.114397	0.069953	0.0990921	0.106612	0.214469	0.152713
Cdk2ap1	0.804192	0.802905	0.734009	1.06221	0.857867	1.1553
Sbno1	1.45968	1.70275	2.44351	1.30939	0.563924	1.28739
Kmt5a	1.43072	1.25597	1.45074	1.26503	1.43175	1.34224
Rilpl2	0.450945	0.537198	0.435769	0.777194	0.919694	0.686566
Snrnp35	0.066252	0.0843258	0.124118	0.100413	0.0240652	0.0668557
Rilpl1	0.114576	0.109044	0.139742	0.145475	0	0.106415
Tmed2	2.23374	2.31319	2.03636	2.78478	2.14878	2.29907
Ddx55	0.115054	0.150449	0.216443	0.124859	0.224169	0.128542
Eif2b1	0.238381	0.269188	0.230583	0.238231	0.0828054	0.132849
Gtf2h3	0.0949842	0.107053	0.114516	0.13842	0.0504571	0.15682
Tctn2	0.0369225	0.0873791	0.036018	0.0452016	0	0.0501526
Atp6v0a2	0.164943	0.148924	0.326267	0.232803	0.176943	0.147706
Dnah10	0	0	0.000279083	0	0	0
Ccdc92	0.0238514	0.00610146	0.0129142	0.00194405	0	0.00926692
Zfp664	0.510414	0.554774	0.811639	0.564307	0.694368	0.589428
Rflna	0.00166915	0.00513243	0.00951077	0.00172856	0	0.0123979
Ncor2	0.444526	0.457334	0.821417	0.385282	0.0882549	0.387705
Gm32585	0.00991771	0.00319739	0.0208695	0.0436093	0.010279	0.00114008
Scarb1	0.189256	0.0823608	0.296	0.191482	0.23552	0.076107
Ubc	7.85446	7.46441	10.7433	9.62717	6.94237	10.2289
Gm10382	0.0172737	0.0139533	0.0103345	0.0199169	0.0128429	0.0101755
Dhx37	0.0790757	0.0301011	0.083996	0.144384	0.0273144	0.0724255
Bri3bp	0.326408	0.290588	0.420115	0.317788	0.16122	0.275096
Aacs	0.125647	0.0998497	0.183258	0.161738	0.292297	0.0780476
Tmem132c	0.00747449	0.0017801	0.0287653	0	0	0.00193651
Slc15a4	0.126411	0.0598103	0.153979	0.0909659	0.116157	0.0895056
Glt1d1	0	0.000588669	0	0	0	0
Tmem132d	0	0	0	0	0	0
Gm42500	0	0	0	0	0	0
Stx2	0.145741	0.215011	0.235899	0.20124	0.136162	0.129381
Ran	5.7053	5.26929	4.99506	6.43892	5.41246	5.28446
Adgrd1	0	0.000878869	0	0.0153454	0	0
Sfswap	0.368929	0.556406	0.735188	0.301501	0.0782643	0.374356
Mmp17	0	0.000627485	0.00169955	0.000361762	0	0
Zfp11	0.00831676	0.00611908	0.00872619	0.0341909	0	0.00653772
Mrps17	0.708203	0.72232	0.500191	0.814697	0.246178	0.629292
Nipsnap2	0.185136	0.10354	0.209572	0.216049	0.0884253	0.127647
Gm15903	0.000662708	0.00723181	0.0105274	0.000438585	0	0.00715954
Psph	0.160864	0.271026	0.163461	0.394651	0.335699	0.371911
Cct6a	3.29856	3.07997	3.73823	3.21891	1.72859	2.75497
Sumf2	0.136921	0.1233	0.170834	0.131774	0.148165	0.124289
Phkg1	0.0143168	0.024129	0.0595034	0.0374645	0.0249338	0.0362049
Chchd2	10.1452	11.0181	8.8728	9.91215	11.5178	11.915
Zbed5	0.021845	0.0264037	0.016573	0.00857704	0	0.0214073
Nupr1l	0.00176621	0.00343453	0.00903063	0.0136176	0	0.0352432
Vkorc1l1	0.227723	0.248608	0.329436	0.290621	0.0897689	0.187425
Gusb	0.285855	0.28365	0.550316	0.405832	0.425422	0.314274
Asl	0.262174	0.314318	0.356408	0.355537	0.215856	0.368428
Crcp	0.15339	0.0633115	0.103628	0.139596	0.260326	0.212066
Tpst1	0.0696977	0.143531	0.0733136	0.0998826	0	0.133359
Kctd7	0.00787717	0.00231723	0.0111188	0.00597208	0	0.0408293
Rabgef1	0.138086	0.179837	0.368561	0.21269	0.39175	0.158973
Tmem248	0.259124	0.158605	0.375721	0.35619	0.380179	0.217588
Gm6598	0.0035692	0.0146266	0.010029	0.00337252	0	0.00106787
Sbds	0.746725	0.914891	0.852282	0.728626	1.35611	0.799419
Tyw1	0.155777	0.193742	0.210864	0.255711	0.206383	0.140357
Galnt17	0.000822736	0	0.00015295	0.000639297	0	0
Auts2	0.00453248	0.00566517	0.000917019	0	0	0.00265716
Castor2	0.21323	0.144786	0.350602	0.185883	0.0693284	0.188519
Rcc1l	0.0606993	0.109285	0.0738283	0.0785626	0.00800291	0.0536417
Gtf2ird2	0.0394407	0.0242889	0.0589782	0.0197182	0.297003	0.0433307
Ncf1	0.0495496	0.0300045	0.0852196	0.105879	0	0.090993
Gtf2i	0.8256	1.14709	1.52911	0.830659	0.687263	0.82027
Gm43480	0.00134143	0.00277298	0.0061988	0.00105821	0	0.00178489
Gtf2ird1	0.295698	0.268841	0.487935	0.182912	0.137879	0.296442
Clip2	0.249203	0.10698	0.288332	0.218168	0.2774	0.235726
Rfc2	0.464379	0.33502	0.449235	0.395395	0.230597	0.573028
Lat2	0.107315	0.0909208	0.132173	0.180856	0.0167404	0.0500035
Eif4h	1.58623	1.50449	1.73931	1.61298	1.57034	1.34671
Limk1	0.0863476	0.120103	0.120238	0.0880901	0.112118	0.0872927
Gm10369	0.00226126	0.00328224	0.00240637	0.000951306	0	0.00216964
Eln	0.268484	0.0250155	0.0453367	0.0823201	0	0.00105456
Mettl27	0.124603	0.0769219	0.0912102	0.0408422	0.0491608	0.0668548
Cldn4	0.219195	0.32897	0.10626	0.669927	0.522333	0.166419
Cldn3	0.632883	1.07888	0.903609	1.12501	0.902077	0.533856
Wbscr25	0	0.00655022	0.000573032	0.00044936	0	0.00082022
Abhd11	0.17534	0.170511	0.187243	0.398079	0.0204028	0.258353
Stx1a	0.0191407	0.0731026	0.0621383	0.0248277	0.00642144	0.0251497
Bud23	0.271429	0.271928	0.278487	0.386604	0.602099	0.289364
Dnajc30	0.227414	0.200432	0.136982	0.160544	0.2785	0.224961
Vps37d	0.0091714	0.0113966	0.0281825	0.0560224	0.16852	0.00468345
Mlxipl	0.000494587	0.00132925	0.00129426	0.00174626	0	0.000948639
Tbl2	0.0567793	0.0671402	0.164254	0.138441	0.0547447	0.0881662
Bcl7b	0.225693	0.223166	0.308306	0.444057	0.210517	0.224491
Baz1b	1.09999	0.880292	1.77957	1.04554	1.02226	0.811428
Fzd9	0	0	0.00118561	0	0	0.0010855
Nsun5	0.130536	0.0558992	0.086438	0.0571179	0	0.113967
Pom121	0.250079	0.200674	0.445967	0.312097	0.0917556	0.230157
Hip1	0.279029	0.245832	0.613919	0.287852	0.381904	0.273722
Ccl24	0.168924	0.0734708	0.228614	0.202785	0.749678	0.0208217
Rhbdd2	0.0809406	0.0836713	0.173269	0.189204	0.0665693	0.11681
Por	0.747942	0.949278	1.30004	0.966572	0.240534	0.681126
Tmem120a	0.176252	0.178486	0.474679	0.42029	0.219764	0.288557
Styxl1	0	0	0.00137553	0	0	0.000561607
Mdh2	2.38815	2.96724	2.3767	2.92078	2.25742	2.56749
Srrm3	0.00192816	0.00157395	0.000912978	0.000571323	0	0.00263737
Hspb1	0.559684	0.529608	0.322665	0.319051	0.361136	1.19412
Ywhag	1.59358	1.33666	2.40418	1.94623	1.40481	1.57054
Ssc4d	0.00612088	0.00865929	0.00258993	0.00685782	0	0.00828945
Dtx2	0.185423	0.0602609	0.218586	0.177152	0.217836	0.0736129
Upk3b	0	0.00227324	0.00678368	0.0361087	0	0.515325
Upk3bl	0.00775924	0.04472	0.0153938	0.0210568	0	0.0301015
Rasa4	0.019207	0.0537196	0.0520557	0.0776909	0.0454984	0.0236937
Polr2j	0.953798	1.19449	1.16807	1.27646	1.05742	1.03021
Gm43604	0.000507058	0.00238473	0.000198032	0.000689377	0	0.00105456
Lrwd1	0.106028	0.159229	0.170538	0.188845	0.010574	0.210333
Alkbh4	0.0428628	0.0626175	0.0494049	0.0386245	0.00366238	0.0531141
Orai2	0.117321	0.141554	0.0977944	0.116971	0.036394	0.0980108
Prkrip1	0.294386	0.365052	0.36808	0.309106	0.375345	0.250892
Sh2b2	0.0467068	0.0439685	0.0253699	0.0617237	0	0.00925813
Cux1	0.725635	0.733218	1.07463	0.755671	0.567027	0.887716
Myl10	0	0	0	0	0	0
Col26a1	0	0	0	0	0	0
Ift22	0.194915	0.186942	0.124718	0.137627	0.201156	0.216177
4933404O12Rik	0	0.00147447	0.00367835	0.00396772	0	0.0226102
Fis1	1.62257	1.70349	1.40667	2.00634	2.28829	1.69051
Cldn15	0.00222759	0.00116969	0.00275435	0.00104226	0	0.182852
Znhit1	0.972785	0.868549	1.03356	1.03565	0.536396	0.999792
Plod3	0.25401	0.225245	0.55722	0.365142	0.725818	0.27614
Vgf	0	0.00100932	0.00053976	0.0291951	0	0.00489328
Ap1s1	1.00066	0.915131	1.03	1.35604	0.242139	1.16237
Serpine1	0.288496	0.264449	0.367357	0.508119	0.477399	0.133696
Trim56	0.406854	0.455782	0.416184	0.273219	0.0345992	0.19695
Muc3a	0	0	0	0	0	0
Ache	0.00098023	0.000534197	0.000159276	0.000862251	0	0.00153464
Ufsp1	0.0683013	0.0152213	0.0331744	0.0424352	0	0.106824
Srrt	0.564751	0.734841	0.833523	0.517659	0.77821	0.730558
Trip6	0.248813	0.264025	0.342627	0.272298	0.266984	0.308209
Slc12a9	0.0451363	0.0380961	0.0953525	0.0936042	0	0.0546465
Ephb4	0.124118	0.196498	0.204727	0.269517	0.224808	0.220107
Zan	0.00221381	0.00346001	0.00984026	0.00408984	0.00623344	0.00347518
Pop7	0.40249	0.324315	0.405638	0.402743	0.153068	0.395418
9130604C24Rik	0.00704702	0.00962715	0.00958242	0.00939428	0.00366238	0.0139151
Gm8066	0.000426162	0.00157268	0.000664859	0	0	0
Gigyf1	0.364608	0.275162	0.575777	0.275628	0.0683486	0.440455
Gnb2	3.27383	3.87975	3.26512	5.15275	4.56724	4.66526
Tfr2	0.000782365	0.000766666	0.00253966	0.000668021	0	0
Mospd3	0.140086	0.122199	0.10826	0.167866	0.0325111	0.153884
Pcolce	0.471577	0.500992	0.605359	0.728172	0.279101	0.720822
Fbxo24	0.0165856	0.0154707	0.00837392	0.0220548	0.010279	0.0239293
Gm36266	0.00526895	0.00385016	0.00206075	0.00154754	0	0.00669529
Lrch4	0.160011	0.118208	0.158661	0.199901	0.234186	0.0917234
Sap25	0.0743745	0.0560253	0.0693197	0.118679	0.0972683	0.0685515
Irs3	0.000859863	0.0012578	0.000930304	0.00428905	0	0.00642055
Agfg2	0.275388	0.365442	0.520249	0.307989	0.0842313	0.269795
Nyap1	0.0516377	0.076507	0.176195	0.0684539	0.0278828	0.062437
Tsc22d4	1.17632	1.34683	1.95628	1.05528	0.721222	1.1336
Ppp1r35	0.256002	0.193192	0.210428	0.470232	0.0862945	0.402962
Mepce	0.253431	0.245059	0.529058	0.432722	0.170295	0.310009
Zcwpw1	0.0938404	0.143004	0.0399757	0.0572429	0.0334809	0.0648741
Pilra	0.189961	0.216865	0.452395	0.387562	0.342407	0.301759
Pilrb1	0.0730189	0.0632329	0.0909244	0.0970535	0.512085	0.068489
Gm36551	0	0	0.00210533	0.00411925	0	0
Pilrb2	0.192893	0.138452	0.179014	0.179201	0.508613	0.201972
Cyp3a13	0.0443636	0.0997492	0.0315981	0.0766223	0.00732475	0.113067
Azgp1	0	0.000642492	0.000263081	0.0275979	0	0
Zkscan1	0.327569	0.408112	0.433041	0.208246	0.141844	0.274382
Zscan21	0.10593	0.0905766	0.185158	0.173306	0.0176038	0.0789529
Zfp113	0.0634272	0.0559506	0.0711	0.0386411	0.0210709	0.0597221
Cops6	1.02113	0.920569	1.04714	1.36822	1.50297	1.32301
Mcm7	0.938178	0.809803	1.22152	0.694773	0.905164	0.786557
Ap4m1	0.154545	0.275683	0.362918	0.183368	0.0208829	0.311112
Taf6	0.219573	0.278188	0.309839	0.303143	0.0764752	0.31794
Cnpy4	0.165617	0.187527	0.257546	0.330801	0.152709	0.127472
Mblac1	0.0305315	0.0113514	0.0205514	0.013387	0	0.0122174
Nxpe5	0.00157135	0	0	0.00203876	0	0
Lamtor4	0.963975	1.33379	0.855989	0.907652	1.22172	1.08791
Map11	0.030464	0.095304	0.0617152	0.049265	0	0.0362784
6330418K02Rik	0.0247119	0.0272458	0.0223918	0.0204795	0.250163	0.0197996
Gal3st4	0	0	0	0.00577375	0	0
Gpc2	0	0	0.000148904	0	0	0
Stag3	0	0	0.000146367	0.00140283	0	0
Pvrig	0	0	0	0	0	0
Gm10874	0.000530641	0	0.00209322	0.000717741	0	0.000684392
Zfp157	0.0516303	0.0555829	0.111308	0.0607781	0.00800291	0.0373465
Zfp68	0.118132	0.244541	0.401926	0.249174	0.0774681	0.156499
A430033K04Rik	0.01759	0.0164093	0.0332206	0.0242919	0.06529	0.0616196
Fam20c	0.092302	0.09472	0.197349	0.124127	0.0116653	0.0860992
Pdgfa	1.69182	1.80206	3.17767	2.19505	1.63177	1.50979
6330403L08Rik	0.0767232	0.0427361	0.0534676	0.100244	0.0376234	0.0705609
Prkar1b	0.0390372	0.00388791	0.000150295	0.0210952	0	0
Gm15672	0.00776965	0.00497486	0.00911234	0.00374403	0	0.00158826
Dnaaf5	0.0656532	0.0335081	0.0564357	0.131019	0.0109871	0.0504162
Sun1	0.175669	0.197488	0.389574	0.299687	0.224969	0.17031
Get4	0.454355	0.309972	0.49762	0.451407	0.345761	0.398883
Adap1	0.026981	0.0180895	0.0240971	0.0672985	0	0.101171
Cox19	0.405443	0.35199	0.329792	0.359757	0.614555	0.400548
3110082I17Rik	0.169349	0.0348646	0.116544	0.141321	0.324915	0.167166
Gpr146	0.0223124	0.0575415	0.0604667	0.0358412	0.255154	0.0142583
C130050O18Rik	0.000494196	0.0020777	0.0107863	0.0161171	0	0.00100703
Gper1	0	0.00692543	0.000898258	0.000870241	0	0.000718325
Zfand2a	0.380132	0.150248	0.470479	0.273819	0.0827086	0.254376
Micall2	0.156255	0.113836	0.192932	0.128138	0.0601479	0.0905371
Ints1	0.172821	0.329038	0.464801	0.299626	0.24351	0.411885
Mafk	0.114276	0.184681	0.170814	0.261028	0.180127	0.233928
Tmem184a	0.0656256	0.0228514	0.00550541	0.0372657	0.0497805	0.0398806
Psmg3	0.215558	0.193335	0.179782	0.200544	0.0991884	0.233137
Elfn1	0.0703683	0.0277102	0.0342212	0.0582435	0.00642144	0.0255635
Mad1l1	0.216125	0.200723	0.3183	0.172597	0.0614458	0.123683
Gm16120	0	0	0	0	0	0
Nudt1	0.271832	0.292275	0.21862	0.220421	0.0869029	0.351393
Mrm2	0.0391568	0.0911049	0.0375473	0.0947199	0.0116653	0.0373928
Snx8	0.0335039	0.0411354	0.0613293	0.0534887	0.0622388	0.166107
Eif3b	1.14278	1.12761	1.64314	1.35653	0.938869	1.26618
Chst12	0.132161	0.0429016	0.0829213	0.0994821	0.0151025	0.0885948
Grifin	0	0	0	0.000369798	0	0.0060484
Gm43703	0.00688564	0.00311562	0.000786958	0.000668918	0	0.000693584
Lfng	0.09831	0.0853399	0.200395	0.159755	0.600345	0.0808192
Ttyh3	0.222114	0.196678	0.316165	0.231818	0.0493903	0.159817
Iqce	0.0586127	0.0455903	0.122006	0.112997	0.00642144	0.0921827
Brat1	0.0209499	0.0348675	0.0602223	0.0650921	0.00366238	0.142805
Amz1	0.0443781	0.0149577	0.00926482	0.0227547	0	0.00289461
Gna12	0.249445	0.179833	0.316971	0.293934	0.363609	0.266503
Card11	0.0149386	0.0589688	0.0111075	0.030268	0	0.027874
Sdk1	0	0	0	0	0	0.00612405
Foxk1	0.102531	0.151339	0.120268	0.142162	0.010762	0.0983897
Ap5z1	0.0241584	0.0358435	0.0495681	0.0814947	0	0.0455325
Radil	0.0102618	0	0	0.00105557	0	0.00677156
Papolb	0.000534124	0.00898517	0.00311924	0	0	0.00401503
Wipi2	0.483902	0.526755	0.853812	0.634996	0.320295	0.501416
Slc29a4	0	0	0	0	0	0
Tnrc18	0.385197	0.486776	0.684917	0.500424	0.138677	0.485943
Fbxl18	0.063846	0.0998051	0.184658	0.0963204	0.122385	0.0564844
D430018E03Rik	0.00299756	0.00256179	0.0202705	0.00325378	0	0.00463512
Actb	71.8726	62.8615	93.1031	103.896	63.0514	56.1832
Fscn1	0.221098	0.0146322	0.023372	0.0997778	0.29232	0.0418975
Rnf216	0.276368	0.273276	0.508058	0.365699	0.163967	0.280574
Gm43378	0.0106094	0.0152988	0.0354859	0.0103437	0	0.00547487
Olfr718-ps1	0.00229898	0	0.000958015	0.00083824	0	0.000667421
Rbakdn	0	0.00285667	0	0	0	0
Rbak	0.0383806	0.0668483	0.0895207	0.0545676	0.0581168	0.0247494
Zfp12	0.045117	0.0507157	0.0477362	0.0351289	0.00800291	0.0185459
Zfp316	0.0427876	0.0982136	0.0790017	0.0375983	0.0167005	0.0443011
BC030343	0.000507231	0.00442215	0.00570684	0.00130818	0	0.0056237
Zfp853	0	0	0	0.000586048	0	0
E130309D02Rik	0.118135	0.153756	0.179197	0.175349	0.183531	0.0712436
Zdhhc4	0.137273	0.157037	0.174828	0.222766	0.0420709	0.146385
0610040B10Rik	0.0506104	0.034965	0.035297	0.03417	0.00366238	0.0159429
Gm20635	0	0	0	0.000361762	0	0
Gm42504	0.00065654	0	0.00523157	0.00102788	0	0
Kdelr2	0.995971	0.799284	1.10344	1.58741	0.854115	0.871898
Daglb	0.0283281	0.029516	0.0780874	0.0899665	0.154727	0.0895565
Rac1	2.10422	2.17993	2.44418	2.50529	3.03102	2.53234
Fam220a	0.0139326	0.00159495	0.000526355	0.0133838	0	0.000700263
Fam220a.1	0.0167172	0.0236824	0.0316833	0.0441224	0	0.0195147
Cyth3	0.17511	0.186533	0.451721	0.24457	0.401901	0.303029
Usp42	0.144261	0.135951	0.176465	0.0707782	0.0307416	0.0643438
D130017N08Rik	0.00748784	0.00229747	0.00250598	0.0014881	0.00868107	0.00628214
Eif2ak1	0.236055	0.128833	0.281736	0.201739	0.332246	0.209803
Ankrd61	0.00138298	0.00258761	0.00290235	0.000630947	0	0.000521248
Aimp2	0.370843	0.346887	0.363261	0.440111	0.170157	0.538508
Pms2	0.0810681	0.0642328	0.119143	0.0481578	0.00434053	0.106069
Rsph10b	0	0.00183583	0.0100732	0	0	0.00209253
Ccz1	0.572174	0.624887	0.50608	0.606133	0.167814	0.517981
Lmtk2	0.0943983	0.147074	0.140468	0.148614	0.217392	0.122059
Bhlha15	0.000850063	0.00149043	0.000118089	0	0	0.0021998
Tecpr1	1.06808	0.72552	1.34691	0.768652	0.55573	0.701219
2900089D17Rik	0.0603768	0.0531459	0.124289	0.0742872	0.00732475	0.0391538
Bri3	2.90678	2.80348	2.7641	2.51751	2.48912	2.60661
Baiap2l1	0.868285	0.876115	1.33824	0.942035	1.18959	0.712315
Gm15708	0.0514012	0.0561483	0.0793377	0.0412955	0.0144243	0.0552286
Dmrt1i	0.000681511	0	0.00018065	0	0	0
Nptx2	0	0	0	0	0	0
Trrap	0.329433	0.420145	0.681483	0.477086	0.186236	0.302411
Smurf1	0.237241	0.336535	0.506315	0.25562	0.296491	0.2264
Arpc1a	1.23566	1.26825	0.984079	1.21	0.521895	1.20833
Arpc1b	4.94316	5.99368	4.17777	6.66711	6.21947	5.76629
Pdap1	2.95084	2.36369	3.58406	2.72635	1.95795	2.69429
Bud31	0.569655	0.83647	0.741071	0.790081	1.28116	0.727567
Ptcd1	0.0519807	0.0468291	0.10616	0.0958334	0.13457	0.0805343
Cpsf4	0.0648122	0.0688347	0.154967	0.0544461	0.111588	0.0978224
Atp5j2	6.2907	5.40707	5.52928	5.93577	7.43124	6.19423
Zkscan14	0.0274735	0.0931127	0.0625912	0.0285484	0	0.0597271
Zkscan5	0.0272765	0.0125268	0.0290045	0.060367	0	0.0269182
Zfp655	0.177329	0.159279	0.497073	0.158828	0.162243	0.152241
Zscan25	0.00175841	0.00503874	0.0163864	0.00296831	0.00366238	0.00427776
1700001J03Rik	0	0	0	0.000718254	0	0
B230303O12Rik	0.0294041	0.00155455	0.00509912	0.0112026	0.0128429	0.00442152
Gm43625	0.00283053	0.00288934	0.0203913	0.00274384	0	0.00668071
Rnf6	0.385229	0.586186	0.763734	0.472526	0.108855	0.449921
Cdk8	0.454895	0.472539	0.524744	0.353641	0.182559	0.199904
Wasf3	0	0	0	0.00767857	0	0
Usp12	0.173067	0.163815	0.3336	0.24387	0.249898	0.215564
Rpl21	33.2168	37.1881	30.0285	31.9743	36.1737	33.9271
Rasl11a	0.0774472	0.0337153	0.0200401	0.0423393	0.140162	0.154791
Gtf3a	0.769662	0.813487	0.618219	0.757428	0.221669	0.65843
Mtif3	0.0900098	0.0839861	0.11961	0.0665372	0.270513	0.0644265
Lnx2	0.0358147	0.0262434	0.0634079	0.0953336	0.026963	0.104645
Polr1d	3.24728	2.76717	2.72465	3.57297	4.06017	2.84284
Cdx2	0.0052879	0.0233217	0.0312709	0.0370956	0	0.0843431
Flt3	0.0393618	0.00207026	0.0105701	0.0314164	0	0.000695432
Gm26597	0	0	0	0	0	0
D5Ertd605e	0.000500056	0	0	0	0	0.0010855
Pan3	0.430501	0.476981	1.05171	0.51162	0.047096	0.322278
Flt1	0.368781	0.441693	1.50128	0.436769	0.0648206	0.595309
Pomp	2.79036	2.92436	2.4717	3.16455	2.93647	3.00869
Slc46a3	0.00630565	0.000560317	0.00127557	0.00444627	0	0
Mtus2	0.000960238	0.00240079	0.000350979	0	0	0.0073362
Slc7a1	0.25566	0.163329	0.468796	0.26818	0.0268242	0.169644
Ubl3	0.817589	0.622327	1.08324	0.844153	1.28819	0.852697
2210417A02Rik	0.0182251	0.0121744	0.0139726	0.0255197	0	0.0384751
Katnal1	0.137079	0.0511653	0.135575	0.0809544	0.0259417	0.0917593
Gm15410	0.00110663	0	0.000481393	0.000737301	0	0
Gm15406	0.000484474	0.000743299	0	0.00965398	0	0.00295717
8430423G03Rik	0.002966	0.00450649	0.00139764	0.00321695	0	0.00124356
1810059H22Rik	0.00336118	0.0153859	0.0197745	0.0120001	0	0.001897
5930430L01Rik	0.0512114	0.0877901	0.194581	0.0803291	0	0.0476635
Gm15411	0.0028576	0.0246617	0.0173565	0.00299582	0	0.00544298
Gm15408	0.00202764	0.00156964	0.00256059	0.000710021	0	0
Hmgb1	9.4241	8.5801	7.58698	8.00083	7.5642	7.47438
Mm2pr	0.00291838	0.000741033	0.00847981	0	0	0.0423944
Gm42788	0	0	0	0	0	0
Gm43332	0	0.00067348	0	0	0	0
Uspl1	0.154599	0.241882	0.350025	0.263753	0.053582	0.16739
2310047D07Rik	0.016783	0.00135376	0.0033043	0.0011194	0	0.000730829
Alox5ap	0.104256	0.132425	0.0542192	0.282751	0.00623344	0.0784185
BC028471	0.000497437	0.000799645	0.00589464	0.00141726	0	0.00176081
Medag	0.292091	0.307161	0.384182	0.160677	0.058598	0.137988
Tex26	0.00267347	0.00224755	0.00513995	0.000476715	0.0100838	0.00314799
4933425D22Rik	0.00287958	0	0.00487483	0.00305872	0	0
Wdr95	0.00451541	0.00129088	0.00528371	0	0	0
Hsph1	0.789773	0.668667	1.62665	0.743427	0.537685	0.833642
Gm20005	0.000468158	0.0021577	0.000673516	0.00234978	0	0.0213893
B3glct	0.0870185	0.097348	0.230702	0.123619	0.0259417	0.0719572
Fry	0.0551696	0.0160637	0.0108293	0.0487748	0.498223	0.0213192
Brca2	0.118828	0.0535681	0.180551	0.122888	0.00868107	0.0311551
Gm42529	0.00135357	0.00120235	0.00219963	0.00223145	0	0.00172417
Gm42531	0	0	0.00119562	0.00097256	0	0
Gm43690	0	0	0	0	0	0.00362745
N4bp2l1	0.0169858	0.0144653	0.0351905	0.0301491	0.00642144	0.0167531
Gm43598	0.00433911	0.0148247	0.0165438	0.0163577	0	0.00568522
Gm43597	0.00649833	0.0104264	0.0198323	0.00376739	0.00732475	0.00891056
N4bp2l2	0.782276	0.772229	1.06988	0.597808	0.679813	0.848509
Pds5b	0.418693	0.504769	0.803444	0.424432	0.189903	0.37918
Gm43807	0.000503221	0.00141117	0.00382637	0.000289674	0	0.00271646
Stard13	0.129028	0.0597337	0.15505	0.155697	0.0753028	0.06461
D730045B01Rik	0.0104711	0.029681	0.038307	0.0115786	0.0454984	0.00609863
1700028E10Rik	0.0116323	0.000917914	0.00453198	0	0	0.00144792
Rfc3	0.413395	0.342938	0.569448	0.332183	0.479027	0.271274
Gm20559	0.0218144	0.137523	0.0452308	0.0877224	0.00366238	0.0340432
Samd9l	0.236624	0.136475	0.19056	0.340811	0.429947	0.080168
Hepacam2	0.00279308	0.00253774	0.00446565	0.0211102	0	0
Vps50	0.230665	0.282238	0.391117	0.336307	0.209618	0.195203
Tfpi2	0	0	0	0.000315712	0	0
Gng11	0.227715	0.0884028	0.00817944	0.181358	0	0.121755
Bet1	0.346123	0.402415	0.192104	0.300449	0.309919	0.271464
Col1a2	0.333471	0.0880085	0.0828736	0.121303	0	0.0744531
Casd1	0.116366	0.245745	0.220124	0.18303	0.010762	0.112804
Sgce	0.000610972	0	0	0.0123275	0	0.023555
Peg10	0	0.00179703	0	0	0	0.00702226
Ppp1r9a	0.0244339	0.0672359	0.00297635	0.0148027	0.0497805	0.013766
Pon1	0.0263667	0.000534197	0.000399133	0.0302892	0	0.0431998
Pon3	0.189496	0.143149	0.161042	0.160883	0.294337	0.120922
Pon2	0.533554	0.401411	0.487393	0.710168	0.395228	0.520249
Asb4	0.00783912	0.000536444	0.000443804	0.00329242	0	0.00395726
Pdk4	0.000500753	0	0.000608614	0.0105328	0	0
Slc25a13	0.245275	0.131331	0.16935	0.0955418	0.276412	0.143905
Sem1	5.56194	5.21076	4.05018	5.03436	8.76647	6.046
Sdhaf3	0.0714226	0.104105	0.0866502	0.138652	0.063438	0.23164
Tac1	0	0	0	0	0	0
Asns	0.233036	0.224546	0.0912029	0.272086	0.290584	0.299684
C1galt1	0.373342	0.33538	0.41854	0.3548	0.100409	0.344511
Col28a1	0	0.00379088	0.000829378	0	0	0.00752176
Mios	0.127717	0.103373	0.117765	0.0876928	0.0126549	0.0439637
Rpa3	0.364538	0.367781	0.145024	0.522568	0.512594	0.341337
Umad1	0.0343495	0.0733352	0.0589602	0.0887434	0.0229739	0.0216666
A430035B10Rik	0.00509091	0.0038905	0.00604386	0.0107822	0	0.00648492
Glcci1	0.08879	0.0580696	0.140287	0.0717796	0.197976	0.0556776
Ica1	0.188495	0.149097	0.134708	0.0887379	0.0436701	0.1164
Nxph1	0	0	0	0	0	0
Ndufa4	5.7615	6.0097	4.5982	4.72881	8.16029	6.99293
Phf14	0.536081	0.554608	0.769572	0.508348	0.414647	0.517748
Thsd7a	0.00919525	0.0222025	0.0176333	0.00908002	0	0.0162785
Tmem106b	0.303702	0.345952	0.502373	0.441565	0.395561	0.460658
Tmem168	0.122575	0.116531	0.168356	0.123303	0.023454	0.141859
Bmt2	0.242494	0.257045	0.386929	0.232069	0.0960201	0.259461
Gpr85	0.0166123	0.0343794	0.0323245	0.0224828	0.010279	0.0293688
2610001J05Rik	0.680987	0.802792	0.531932	0.779249	0.832985	1.04794
1110019D14Rik	0.0543919	0.0258612	0.0391991	0.085246	0	0.0565071
Ppp1r3a	0	0	0	0	0	0
Foxp2	0.00839764	0	0	0.0115938	0	0.0616688
Mdfic	0.0648234	0.00482397	0.0141596	0.0743374	0	0.098204
Tfec	0.000437393	0	0.00240206	0.0363768	0	0.00235335
Gm15473	0.00489855	0.00529954	0.00923358	0.0140222	0.0296041	0.0239734
Gm4876	0.00226886	0.049438	0.0113356	0.00157536	0.00623344	0.00478921
Tes	1.8196	1.48806	3.32938	1.75956	1.10673	1.29827
D830026I12Rik	0	0	0	0	0	0
Cav2	0.760004	0.849561	0.404014	0.714595	0.50289	0.708613
Cav1	0.359291	0.125648	0.320059	0.374182	0.777804	0.341383
Met	0.252083	0.418843	0.625244	0.37291	0.134004	0.239246
Capza2	2.36238	2.66596	2.28601	2.43782	2.57006	2.2374
St7	0.0667886	0.0197423	0.0709528	0.0500557	0.00434053	0.0337286
Wnt2	0	0	0	0	0	0.059174
Cftr	0.00143217	0.00179703	0	0	0	0
Cttnbp2	0.027345	0	0	0	0	0.00787849
Gm20186	0.0747711	0.0896838	0.102283	0.0880154	0.153825	0.253011
Lsm8	1.1568	0.872179	0.80435	0.856056	1.69353	0.837991
Ankrd7	0	0	0	0	0	0
Tspan12	0.166374	0.123307	0.186677	0.189603	0.497961	0.110838
Ing3	0.169244	0.170226	0.35021	0.163724	0.188288	0.191634
Cped1	0.0381227	0.00239738	0.00319141	0.00295711	0	0.101696
Fam3c	0.611172	0.50244	0.444003	0.783598	0.42582	0.507054
Ptprz1	0	0	0	0	0	0.00998751
Aass	0.000893419	0	0	0	0	0
Cadps2	0.011873	0.0041793	0.000514436	0.0088818	0	0.00152671
Iqub	0.00389278	0	0	0	0	0
Ndufa5	1.28819	1.87319	1.08264	1.33533	1.39632	1.92322
Wasl	0.636732	0.789801	1.02023	0.634197	0.222388	0.819669
Tmem229a	0	0	0	0	0	0
Pot1a	0.105021	0.0406092	0.108783	0.0566385	0.0598643	0.0594156
Grm8	0	0	0	0	0	0
6530409C15Rik	0.000817892	0.00118107	0.0071156	0.00832341	0	0.00166474
Zfp800	0.28142	0.269953	0.391202	0.186387	0.129389	0.338527
Gcc1	0.0366826	0.101102	0.109095	0.0569142	0.0187649	0.0442214
Arf5	3.76977	4.12393	2.64198	4.32852	3.2845	3.85769
Fscn3	0.000507058	0	0.000266059	0	0	0.000710443
Snd1	0.595884	0.564456	0.918204	0.61145	0.441287	0.617214
Lrrc4	0.00255074	0.00227904	0.0027067	0	0	0
Rbm28	0.999294	0.906982	1.05079	0.603276	0.518783	0.911065
Prrt4	0	0	0	0	0	0.00274231
Impdh1	0.130125	0.181113	0.281333	0.214674	0.223542	0.156586
Hilpda	0.940144	0.864681	0.855766	1.5477	0.579338	1.06618
Fam71f2	0.0315584	0.00440945	0.0126733	0.0336417	0	0.00854732
Fam71f1	0	0.000789691	0.00550998	0	0	0
Calu	1.78645	1.63148	2.40228	2.03122	2.13513	1.34972
Opn1sw	0.00207227	0.0015987	0.00914672	0.00140547	0	0.00211429
Ccdc136	0	0.0187998	0.00800461	0.000640164	0	0.000474319
Flnc	0.0179823	0.023632	0.19107	0.0291287	0.16852	0.0077717
Atp6v1f	2.66556	2.8094	1.83093	2.39203	2.97458	2.9025
Atp6v1fnb	0.000597789	0.001101	0.000536799	0	0	0
Kcp	0.000718506	0	0.000405343	0	0	0.0155233
Irf5	0.0598005	0.0068464	0.032329	0.0775047	0.536221	0.00778775
Tnpo3	0.466256	0.374302	0.886962	0.497394	0.397171	0.415032
Tspan33	0.00297956	0.00841796	0.00362803	0.0200085	0.255154	0.000763857
Smo	0.179194	0.195636	0.448151	0.131442	0.0511206	0.0924197
Ahcyl2	0.268342	0.287668	0.282275	0.320182	0.144814	0.357337
Strip2	0.00523386	0.00223379	0.00498936	0.00080306	0	0.001648
Nrf1	0.144438	0.0982518	0.332915	0.1506	0.0723896	0.182521
Rncr4	0.00200802	0	0.000675317	0.0167212	0	0
Ube2h	0.674497	1.16723	1.03684	0.772054	0.383061	0.976418
1700095J07Rik	0.00174698	0	0	0	0	0
Zc3hc1	0.23981	0.160827	0.300128	0.159585	0.0307416	0.160364
Klhdc10	0.191338	0.148599	0.281246	0.190738	0.0897617	0.196907
Tmem209	0.100852	0.182235	0.172947	0.174616	0.132172	0.0810613
Cpa2	0	0	0	0	0	0
Cep41	0.0472831	0.0506095	0.050258	0.0499477	0.00366238	0.0918694
Mest	0	0.00304792	0.00056528	0.0114206	0	0
Copg2	0.200226	0.11585	0.246227	0.209884	0.0790362	0.147399
Gm27019	0.000853126	0.0012759	0.0024208	0.000997561	0	0.00126713
Lncpint	0.105417	0.162266	0.437462	0.126191	0.00623344	0.102354
2210408F21Rik	0.0134314	0.0169564	0.0413766	0.0316642	0	0.0443478
Mkln1os	0.00198585	0.00314479	0.00594589	0.000476715	0.00366238	0.00054522
Mkln1	0.631878	0.610623	1.25134	0.701912	0.552984	0.554747
Podxl	1.24038	1.04347	2.70178	1.27061	0.742878	1.60362
Plxna4	0.44193	0.256864	0.538336	0.292197	0.0693657	0.158177
Plxna4os1	0.0107559	0.0107446	0.00430954	0.0239015	0	0.0244593
BC049739	0.000534124	0.000797411	0.00318248	0	0	0
Chchd3	0.653076	0.59916	0.638385	0.584801	0.206637	0.580334
Gm14540	0.000874787	0.000743299	0.00180566	0.00104959	0	0
Exoc4	0.296917	0.313126	0.365941	0.227312	0.386388	0.207111
Lrguk	0.00366749	0.00067348	0.00139152	0.000379244	0	0.0412118
Slc35b4	0.0971882	0.0354934	0.0838992	0.0828975	0.0266363	0.0523555
Akr1b3	0.773514	0.967322	0.738501	0.899625	0.947311	0.860859
Akr1b8	0.641144	0.746983	0.614371	0.702705	1.06746	0.50361
Akr1b10	0.101263	0.0963171	0.127736	0.114135	0.0554704	0.0643706
Akr1b7	0.0337378	0.0019464	0.00170333	0.0122916	0	0.00226849
Bpgm	0.32339	0.346909	0.113784	0.249805	0.142325	0.259892
Cald1	4.85518	5.67093	6.20482	3.716	2.97114	3.7344
Gm13861	0	0	0	0	0	0
Agbl3	0.0572535	0.0486585	0.077118	0.0373174	0.0204698	0.0338126
Tmem140	0.109931	0.0602753	0.0929335	0.0967508	0.0747142	0.0660148
Cyren	0.221199	0.192428	0.163853	0.143374	0	0.104778
Wdr91	0.017355	0.0385932	0.053271	0.0217199	0.0667646	0.0221136
Stra8	0	0.000650969	0	0	0	0
Slc23a4	0.00273572	0.00125954	0.000358056	0	0	0
Cnot4	0.397276	0.530095	0.694189	0.404811	0.449138	0.614413
Nup205	0.234112	0.127409	0.239714	0.271223	0.241318	0.146156
1810058I24Rik	1.26456	1.0052	0.961786	1.04045	3.0837	1.10561
Mtpn	1.39208	1.56893	1.69979	1.84631	1.59282	1.23722
9330158H04Rik	0	0	0	0	0	0
Chrm2	0	0	0.00293941	0	0	0
Ptn	0	0	0.0108019	0	0	0.0255164
Creb3l2	0.604778	0.469323	0.911981	0.665138	0.239953	0.757431
Trim24	0.375852	0.492747	0.654144	0.357846	0.232557	0.521521
Atp6v0a4	0.00626235	0.000748122	0.000717028	0.00082385	0	0.0213914
Tmem213	0.00956964	0.00539201	0.000841307	0.0166739	0	0.000725428
D630045J12Rik	0.028286	0.0129959	0.0314972	0.0468	0.00623344	0.00696547
Zc3hav1l	0.0611691	0.0421612	0.0896172	0.0889376	0.0293953	0.0463005
Zc3hav1	0.589166	0.49579	0.643706	0.602804	0.209173	0.512693
Ttc26	0.0643601	0.0365014	0.051359	0.00835669	0.0607676	0.0262759
Ubn2	0.638604	0.68657	1.61122	0.692786	0.525813	0.868044
Fmc1	0.578412	0.467278	0.435374	0.772565	0.83628	0.649222
Luc7l2	2.44073	2.67963	4.03068	1.97686	1.62057	2.09751
Klrg2	0.0143481	0.0166252	0.0282754	0.0184011	0.0454984	0.0163624
Clec2l	0.000620114	0.00136947	0.00194415	0.00561235	0	0.000942531
Hipk2	0.722535	0.793277	1.03921	0.463021	0.280706	0.59133
Tbxas1	0.00462515	0.0555371	0.0307888	0.0610881	0	0.00418493
1700025N23Rik	0.00128753	0.000872178	0.00201267	0	0	0
Parp12	0.0725456	0.0418322	0.070989	0.0337639	0.131423	0.054229
4930599N23Rik	0	0	0.000904614	0	0	0
Kdm7a	0.298886	0.398688	0.798369	0.35882	0.443498	0.490509
Gm49041	0.0428294	0.0503529	0.0439065	0.0221317	0.0176038	0.0766851
Slc37a3	0.111941	0.0818139	0.163104	0.126882	0.00800291	0.104775
Rab19	0.00300163	0.00147854	0.00111567	0.00575842	0	0
Mkrn1	0.410233	0.340197	0.296526	0.5092	0.308872	0.442361
Gm10244	0.000494901	0	0.000428097	0.00309738	0	0.000670865
Dennd2a	0	0.0028758	0.00381093	0.000818256	0	0
8030453O22Rik	0	0	0.000256272	0	0	0
Adck2	0.0226214	0.0199579	0.0458242	0.0398101	0	0.0400175
Ndufb2	1.86812	2.13794	1.39436	1.70713	1.97358	1.98675
Braf	0.274607	0.109877	0.410566	0.135365	0.333291	0.171344
Mrps33	1.92213	2.09109	1.40477	1.74218	2.46777	2.26149
Tmem178b	0.00223534	0	0	0	0	0
Agk	0.0917477	0.0706924	0.0803842	0.070378	0.0165052	0.0377027
E330009J07Rik	0.21508	0.221203	0.258446	0.193742	0.109806	0.289452
Wee2	0	0	0.000226417	0	0	0
Ssbp1	0.730273	0.826583	0.678656	0.941512	0.945202	1.14375
Olfr460	0	0.000878869	0	0	0	0
Clec5a	0.00163839	0.00590824	0.0185451	0.0679758	0	0.000625314
Mgam	0	0	0	0	0	0
Trbv2	0	0	0	0	0	0
Trbv3	0	0	0	0	0	0
Trbv12-1	0	0	0	0	0	0
Trbv13-1	0	0	0	0	0	0
Trbv12-2	0	0	0	0	0	0
Trbv13-2	0	0	0	0	0	0
Trbv13-3	0	0	0	0	0	0
Trbv16	0	0	0	0	0	0
Trbv19	0	0	0	0	0	0
Trbv20	0	0	0	0	0	0
Trbv26	0	0	0	0	0	0
Trbv29	0	0	0	0	0	0
Try5	0.242725	0.282009	0.0871757	0.112931	0.0321072	0.927056
Prss2	0.0652868	0.185361	0.0202463	0.0334772	0	0.0415459
Trbc1	3.60926	2.07262	0.864528	1.74005	2.16739	1.72811
Trbc2	0.02342	0.126225	0.0993241	0.0998765	0.701066	0.107889
Trbv31	0.000961686	0	0	0	0	0
Ephb6	0.148942	0.136803	0.130992	0.0682408	0.0256857	0.151107
Trpv6	0	0.000588669	0.00030962	0	0	0
Gstk1	0.0259383	0.0010529	0.00519721	0.0143109	0	0.0048963
Tmem139	0.000960238	0.0116516	0	0.00582037	0	0.00510696
Casp2	0.0875426	0.124088	0.141731	0.101814	0.140327	0.159613
Clcn1	0.000884993	0.000568814	0.00119088	0.000668021	0	0.0014516
Zyx	0.815948	0.645486	1.03017	0.804132	0.402961	0.746379
Epha1	0.00498891	0.0359996	0.00146863	0.0217487	0	0.0211826
2010310C07Rik	0.00119816	0.00395941	0.00236833	0.0126696	0	0.0040624
Tas2r143	0	0.00148356	0.00283693	0	0	0.000942531
Tas2r135	0	0.000619841	0	0.000571323	0	0
Tcaf2	0.00321082	0	0	0	0	0.000695949
Tcaf1	0.313715	0.440171	0.633977	0.425765	0.321956	0.341359
Gm44731	0.000848332	0.00128643	0.000578826	0.00289997	0	0
Arhgef5	0.898625	1.15148	1.46235	0.995341	0.415023	0.883504
Tpk1	0.0313969	0.0183334	0.0597518	0.0751764	0.0208458	0.0222907
9430018G01Rik	0	0	0.000118241	0.000341445	0	0
Cntnap2	0.000961686	0	0.00139811	0	0	0.00055596
Cul1	1.00244	1.06595	1.24583	0.959326	0.706715	0.929899
Ezh2	0.643897	0.862854	0.811875	0.411276	0.534833	0.568986
Pdia4	0.836317	0.563611	1.05827	0.764561	0.873371	0.681522
Zfp786	0	0.000645189	0.00151839	0.000315712	0	0.00497017
Zfp398	0.03618	0.0637634	0.103079	0.059924	0.0706335	0.0651392
Zfp282	0.0633175	0.065801	0.1758	0.0639812	0.0372772	0.164737
Zfp212	0.0995174	0.060121	0.149427	0.0452671	0.0272744	0.0651859
Zfp956	0.00476899	0.00391166	0.00868834	0.00156276	0	0
Zfp777	0.0436526	0.0373173	0.115455	0.118406	0.245844	0.0969743
Gm45738	0	0.000534197	0.00254372	0	0	0
Zfp746	0.112848	0.074117	0.172962	0.104745	0.0185769	0.114379
Krba1	0.0102465	0	0.000587569	0.000341445	0	0.00231632
Zfp467	0.00519945	0.000651853	0.000355718	0.0111888	0	0.0643359
Sspo	0	0	0	0	0	0
Atp6v0e2	0.000662708	0.00507197	0	0.00506667	0	0
Lrrc61	0.0010562	0.0107166	0.0170356	0.0386441	0	0.0348251
Rarres2	0.00491188	0.000550498	0.0212768	0.16559	0	1.55213
Repin1	0	0	0.00542429	0	0	0.00430259
Zfp775	0.000893419	0	0.000118715	0.00971863	0	0.0341828
AI854703	0	0	0	0	0	0
Gimap8	0.00477349	0.0335272	0.0162202	0.0250159	0	0.000974023
Gimap9	0.0243319	0.0931833	0.0164021	0.0666753	0	0.0475291
Gimap4	0.0258254	0.0588381	0.0616124	0.106406	0.154727	0.0191263
Gimap6	0.0719634	0.076715	0.0533375	0.0774224	0	0.038135
Gimap7	0.0296064	0.00124071	0.00476165	0.0232036	0.221472	0.00281417
Gimap1os	0	0	0.000750928	0.0166752	0	0
Gimap1	0.0069877	0.00505302	0.0243007	0.0783947	0	0.0105173
Gimap5	0.0200201	0.0176044	0.0119178	0.0117316	0.224578	0.0596839
Gm44226	0.0159847	0	0.000148033	0	0	0
4833403J16Rik	0.000667079	0	0.00306522	0	0	0
Gimap3	0.0201616	0.00854072	0.0418804	0.0728329	0.214834	0.0101492
Tmem176b	4.1016	5.20771	4.21589	4.40374	3.79129	4.79218
Tmem176a	2.2149	2.81647	2.3768	2.3922	3.27401	2.71854
Gm7932	0	0	0	0	0	0
Aoc1	0	0	0.000207637	0	0	0.0824236
Gpnmb	0.0473353	0.0684342	0.019282	0.053972	0	0.0119299
Malsu1	0.398786	0.424942	0.421594	0.41764	0.395387	0.374778
Igf2bp3	0.0138388	0.0219569	0.0233813	0.020658	0.0128429	0.0152392
Tra2a	1.35896	1.28361	1.65941	1.21448	0.941351	1.25024
Ccdc126	0.00523881	0.00826165	0.0122682	0.0181292	0.0454984	0.0354062
Fam221a	0.00660869	0.00609363	0.00656095	0.000948978	0.00642144	0.0171539
Npy	0.0010161	0	0	0	0	0.0073854
Mpp6	0.478416	0.457135	0.379773	0.483544	0.144163	0.49337
Gsdme	0.0941007	0.0727575	0.0851035	0.0450315	0.10561	0.139955
Osbpl3	0.245022	0.302897	0.444408	0.333466	0.0634133	0.285124
Cycs	2.4611	2.22035	1.34894	2.35328	2.28168	3.22095
5430402O13Rik	0	0.00062977	0.000988035	0.000804897	0	0
4921507P07Rik	0.00757021	0.00470231	0.0110179	0.00973418	0.00642144	0.00711814
C530044C16Rik	0	0.00307623	0.00113564	0.000687347	0	0.000750056
0610033M10Rik	0	0	0.00658393	0.00647135	0	0
Nfe2l3	0.0557742	0.139601	0.187248	0.15285	0.07929	0.0612629
Hnrnpa2b1	6.06715	5.75986	4.52497	5.08613	5.70021	5.52336
Cbx3	3.1881	3.23871	3.65035	3.13268	3.00332	2.78416
Snx10	0.375924	0.425015	0.564525	0.393469	0.0485406	0.602088
Skap2	0.391629	0.357795	0.427359	0.623734	0.348591	0.378188
Halr1	0.00410653	0.00385785	0.0114138	0.00472166	0	0.021382
Hoxa1	0	0.00230881	0	0	0	0.000725428
Hotairm1	0.00145588	0.0342291	0.000428173	0.00185771	0	0.0536176
Hoxa2	0	0	0	0.00915273	0	0
Hoxaas2	0	0	0	0	0	0
Hoxa3	0.000821633	0	0.000158291	0.0159149	0	0
Gm15050	0	0	0	0	0	0.0177866
Hoxaas3	0.0126099	0	0.000117126	0	0	0.000725428
Hoxa4	0.000520972	0	0	0.0028835	0	0.000942531
Hoxa5	0.042087	0.0176416	0	0.0322011	0	0.000725428
Hoxa6	0	0	0	0	0	0
Hoxa7	0.0117525	0.0176416	0	0	0	0
Evx1	0	0	0	0	0	0
Hibadh	0.359184	0.548891	0.351104	0.38159	0.486436	0.529121
Tax1bp1	2.11144	2.39788	2.63158	1.93048	1.28312	1.985
Jazf1	0	0	0.000303941	0.000704811	0	0
Creb5	0.320813	0.268005	0.614432	0.296537	0.346962	0.290518
Tril	0	0	0	0.0212666	0	0
Chn2	0.025504	0.0589976	0.020348	0.0690631	0	0.0627582
9130019P16Rik	0	0.000568814	0	0	0	0
Prr15	0.0413022	0.00472696	0.00903036	0.0112014	0	0.0559901
Wipf3	0.00214232	0.0598523	0.000302963	0	0	0.00463264
Scrn1	0.00835535	0.00931576	0.0162663	0.0120007	0	0.00256785
Fkbp14	0.0702604	0.114756	0.0914547	0.0563939	0.130335	0.0714425
Plekha8	0.0807789	0.119649	0.119828	0.100561	0.110576	0.176597
Mturn	0.0210959	0.0220465	0.0426122	0.0256689	0.265111	0.0155545
Znrf2	0.401006	0.400491	0.509517	0.372449	0.589799	0.441391
Nod1	0.0410141	0.0169599	0.09591	0.128317	0.0187649	0.0229643
Ggct	2.26716	0.7573	1.53672	1.66974	0.764903	0.35128
Gars	1.18983	0.930407	1.43941	1.18878	0.748769	0.955455
Inmt	0.0548838	0.00285667	0.00117402	0.0668456	0.108455	0.00681409
Mindy4	0.00789866	0.0652905	0.0236183	0.0182965	0	0.0118873
Aqp1	0.454415	0.622188	1.04088	1.45412	0.0668877	0.643321
Ghrhr	0	0.000651853	0	0	0	0
Adcyap1r1	0.00132105	0.000534197	0	0.0180507	0	0
Itprid1	0.00936366	0	0.000315151	0	0	0.00410801
Pde1c	0	0	0	0	0	0
Lsm5	1.20375	1.02618	0.696856	1.35189	1.17166	1.25506
Avl9	0.381226	0.336375	0.457316	0.239061	0.107726	0.375826
Kbtbd2	0.358732	0.316653	0.44721	0.201177	0.168368	0.228825
Fkbp9	0.30393	0.271236	0.278879	0.359585	0.103762	0.300473
Nt5c3	0.317139	0.332037	0.259931	0.346786	0.538723	0.507776
Vmn1r4	0	0	0.000708394	0.00500507	0	0.0456006
Vmn1r9	0.000643415	0.000603463	0.0133611	0.000737846	0	0
Vmn1r12	0	0	0.00127354	0	0	0
Vmn1r13	0.00238896	0.00285667	0.00807445	0.000418344	0.00366238	0.00286522
Ppm1k	0.0533691	0.0419753	0.0288834	0.086373	0.00642144	0.0175335
Herc6	0.0502015	0.019963	0.0423713	0.0301923	0.0334809	0.0321199
Lancl2	0.0237672	0.0236059	0.0551382	0.073843	0.0248986	0.0234785
Vopp1	0.182294	0.0716507	0.238271	0.247034	0.0231219	0.095577
Abcg2	0.00882299	0	0.00587719	0.0104073	0.0910349	0.00732892
Herc3	0.0344621	0.0425109	0.0748144	0.0191785	0.00366238	0.0201036
Nap1l5	0	0	0	0	0	0
Fam13a	0.00300163	0.0125379	0.000120187	0	0	0.00435257
Tigd2	0.0305336	0.0603305	0.0463174	0.0269664	0.0948479	0.111014
Gprin3	0.00322531	0	0.0024522	0	0	0.0148444
Snca	0.0812097	0.0016121	0.0121379	0.0571535	0.491768	0
Mmrn1	0.00100701	0.000530322	0	0.0102321	0	0
A730020E08Rik	0	0	0.0029604	0	0	0
Ccser1	0.00234643	0	0	0	0.0995609	0.00145086
Smarcad1	0.461104	0.484399	0.592092	0.48227	0.367853	0.503773
Hpgds	0.039885	0.0318183	0.0264523	0.0148462	0	0.00767248
Tnip3	0.281631	0.437575	0.296162	0.254858	0.3594	0.20389
Ndnf	0.14115	0.126927	0.00818943	0.0728635	0.0497805	0.231735
Prdm5	0.109297	0.0639103	0.133597	0.068647	0.00623344	0.086814
2610300M13Rik	0	0.000676138	0.000532781	0	0	0
Mad2l1	0.26116	0.170654	0.143936	0.150484	0.548114	0.166297
4930597O21Rik	0	0	0.000726464	0	0	0
Gng12	0.603413	0.442473	0.38304	0.38064	0.559122	0.327923
Gadd45a	0.637477	0.927252	0.610882	0.676095	0.803665	0.67153
E230016M11Rik	0.0151702	0.0117503	0.035211	0.00587803	0	0.007596
A430010J10Rik	0	0.00238473	0.00137632	0.00116269	0.00434053	0.000518511
Serbp1	10.0899	9.24402	10.9184	7.14446	6.56557	8.35265
Il12rb2	0	0.000603463	0.00476697	0.00252174	0	0
Il23r	0	0	0	0.00127166	0	0
Tacstd2	0.078016	0.0287112	0.00529602	0.000341445	0	0.0555248
Igkv1-135	0	0	0	0	0	0
Igkv17-127	0.00103118	0	0	0	0	0
Igkv14-126	0.00203922	0	0	0	0	0
Igkv17-121	0	0	0	0	0	0
Igkv1-117	0	0	0	0	0	0
Igkv14-111	0	0	0	0	0	0
Igkv1-110	0	0	0	0	0	0
Igkv16-104	0	0	0	0	0	0
Igkv10-96	0	0	0	0	0	0
Igkv10-94	0.000638707	0	0	0	0	0
Igkv19-93	0	0	0	0	0	0
Igkv12-89	0	0	0	0	0	0
Igkv4-50	0	0	0	0	0	0
Igkv5-48	0	0	0	0	0	0
Igkv12-46	0.000813972	0	0	0	0	0
Igkv12-44	0	0	0	0	0	0
Igkv5-39	0	0.000552723	0	0	0	0
Igkv8-28	0	0	0	0	0	0
Igkv6-25	0	0	0	0	0	0
Igkv6-23	0	0	0	0	0	0
Igkv6-20	0	0	0	0	0	0
Igkv8-19	0	0	0	0	0	0
Igkv6-15	0	0	0	0	0	0
Igkv3-10	0	0	0	0	0	0
Igkv3-5	0	0	0	0	0	0
Igkv3-2	0.000961686	0.000518699	0	0	0	0
Gm30211	0.0304689	0	0.0062939	0.0123813	0	0
Igkc	2.39667	1.54659	0.240491	1.36441	1.49127	0.347021
Rpia	0.0918769	0.219334	0.0673538	0.145669	0.0167005	0.0927334
Eif2ak3	0.0790596	0.0988526	0.0563674	0.150057	0.0371703	0.0449807
Thnsl2	0.00449456	0.00112063	0.00035346	0.00036116	0	0.00123141
Fabp1	0.0010984	0.0210478	0.000329656	0.0253689	0	0.00303177
Smyd1	0	0	0.000179258	0.00906476	0	0
Krcc1	0.821286	0.958412	0.569366	0.669262	0.621776	0.789545
Cd8b1	0.00307825	0.00630857	0.023343	0.0132105	0.215239	0
Gm44175	0.00334555	0.0303677	0.0117654	0	0	0.00338586
Cd8a	0.0015194	0.00146574	0.0086668	0.0144933	0	0
Rmnd5a	0.287067	0.20844	0.29623	0.21221	0.121982	0.424716
Rnf103	0.124554	0.10431	0.144721	0.134003	0.0444525	0.15178
1700040L08Rik	0	0.0011771	0	0.000896205	0	0
Chmp3	1.08546	1.0524	0.76307	0.932379	1.23214	1.02691
Kdm3a	0.453606	0.437424	0.786101	0.469628	0.0950335	0.337695
Reep1	0.0102762	0	0.00574019	0	0	0
Mrpl35	0.695713	0.79545	0.795809	0.803375	0.963393	0.801567
Immt	1.38546	1.27898	1.56871	1.11625	1.30266	1.0437
Ptcd3	0.322314	0.505785	0.535083	0.284958	0.0455246	0.303262
Polr1a	0.336407	0.412312	0.453281	0.304476	0.298247	0.220521
St3gal5	0.564654	0.554169	0.551083	0.408062	0.959104	0.356649
Gm38832	0.000539305	0.0009723	0.00388612	0.00727919	0	0
Atoh8	0.00764675	0.0149223	0.00210633	0.000649149	0	0.042225
Sftpb	0.406656	0.99901	0.0279521	0.0661491	0.468846	0.149113
Usp39	0.274832	0.313999	0.317273	0.315366	0.55703	0.26531
Gm45051	0.0540322	0.123315	0.0426377	0.109332	0	0.161882
0610030E20Rik	0.144273	0.15732	0.215535	0.10991	0.179442	0.123943
Tmem150a	0.148962	0.225672	0.157028	0.151621	0.675225	0.287397
Rnf181	0.292322	0.702879	0.210225	0.649694	0.0963799	0.309469
Vamp5	0.659128	1.10477	0.552842	0.754481	0.465529	0.799799
Vamp8	2.74244	4.24427	1.78115	3.11967	3.03321	3.20224
Ggcx	0.0621582	0.101684	0.113129	0.12722	0.10168	0.117654
Mat2a	1.21816	0.950669	1.41366	0.956893	1.59133	1.06324
Sh2d6	0.000617626	0	0	0	0	0
Capg	3.73406	4.87286	3.71169	5.31859	8.31948	4.31706
Elmod3	0.0650728	0.0410646	0.0440052	0.0252262	0.0224273	0.0580777
Retsat	0.0328292	0.119338	0.054055	0.0324918	0.0100838	0.0311015
Tgoln1	0.861638	0.780905	0.934626	0.707915	0.970665	1.01234
Gm20536	0.00605434	0.00833764	0.0130028	0.00447801	0.0898369	0.0240835
Tcf7l1	0.0217091	0.0752736	0.0255903	0.0316684	0.010762	0.0822384
Gm15401	0.000961686	0.0341059	0.000596269	0	0	0.00671094
Gm15402	0	0	0.000109023	0	0	0.0425779
Kcmf1	0.817371	0.817357	1.16445	0.828562	0.529643	0.806248
Gm26640	0.00128558	0	0.000861098	0.000331337	0	0.00334128
Tmsb10	46.9222	41.2757	20.6626	63.8479	76.7177	38.9479
Gm20560	0	0	0	0	0	0
Dnah6	0.000825388	0	8.72e-05	0.000386349	0	0
Suclg1	0.882027	1.17016	0.872241	1.05529	0.935295	1.3653
Gm9008	0	0.000980089	0.0010038	0	0	0
Reg3g	2.36145	0.00524769	0	0.378345	0	1.88197
Gm20594	0	0.000588669	0.00803767	0	0.00623344	0.000801286
Gcfc2	0.0543149	0.101473	0.104695	0.0576351	0.0237836	0.0882555
Mrpl19	0.343071	0.471597	0.39824	0.387294	0.968739	0.383665
Eva1a	0.0167632	0.00482179	0.00113401	0.00998471	0	0.00355324
Tacr1	0.00300163	0.000645189	0	0	0	0
Pole4	0.359839	0.519442	0.452369	0.539618	0.491238	0.654552
Hk2	0.413601	0.509521	1.538	0.611958	0.446433	0.368111
Gm17034	0.000672347	0.000564122	0.00387015	0	0	0.00242241
Gm38843	0	0	0.0100869	0.0072934	0	0
Gm32591	0	0	0	0	0	0
2310069B03Rik	0.00107116	0.000603463	0.00514841	0.00120674	0	0.000521248
Sema4f	0	0.00527493	0.00539695	0.00185996	0	0.000725428
M1ap	0.0576454	0.0960036	0.0281735	0.0651992	0.111769	0.0290011
Dok1	0.369307	0.292533	0.352881	0.323797	0.639247	0.292286
Loxl3	0.0383215	0.00428581	0.0324545	0.0555686	0	0.0610052
Htra2	0.194822	0.371317	0.265822	0.288835	0.386745	0.41904
Aup1	0.748731	0.636936	0.784589	0.64319	1.21448	0.705707
Dqx1	0.00635941	0.0060511	0.00307884	0.0222177	0.0909968	0.056529
Pcgf1	0.0231595	0.0150511	0.0303738	0.0587428	0.0167404	0.023651
Lbx2	0	0.000967332	0.00069113	0	0.00623344	0.00304156
Ccdc142	0	0.00302338	0.00986334	0.00110793	0	0.00218651
Ccdc142os	0.00489497	0.00251944	0.00318318	0.00270038	0	0.00943088
Mrpl53	0.983806	1.075	0.72869	0.816561	1.55573	0.953125
Mogs	0.106243	0.0909558	0.146407	0.211976	0.0130216	0.21943
Wbp1	0.412514	0.431619	0.436541	0.463513	0.187448	0.364523
Ino80b	0.229318	0.247228	0.250098	0.379465	0.251002	0.249968
Gm44287	0	0	0	0	0	0
Rtkn	0.271947	0.231876	0.485214	0.237951	0.088337	0.316651
Wdr54	0.0208766	0.0157365	0.0457841	0.0101074	0.010762	0.0108155
1700003E16Rik	0.00140158	0.000534197	0.000761114	0	0	0
Dctn1	0.756409	1.15449	0.925392	0.705151	0.602194	0.840359
Slc4a5	0.00510226	0	0.000242102	0	0	0.0120451
Mthfd2	0.302823	0.335183	0.164247	0.272801	0.43625	0.263718
Mob1a	0.601232	0.430605	0.873587	0.676436	0.915106	0.730138
Bola3	1.10835	0.82243	0.514484	0.922516	1.56112	1.21285
Tet3	0.531365	0.614005	0.87519	0.398818	0.180152	0.434009
B230319C09Rik	0.00131105	0	0.000335219	0.000643478	0	0.000923377
Dguok	0.353307	0.5322	0.401315	0.48967	0.602709	0.527214
Actg2	0.01806	0	0.000270257	0.000328462	0	0
Stambp	0.160722	0.176005	0.231837	0.170512	0.0382616	0.31094
Gm21284	0.00229898	0	0	0	0	0
Cd207	0	0	0	0.108706	0	0
Vax2	0	0.00067348	0	0	0	0
Atp6v1b1	0.0125232	0.00953594	0	0	0	0
1700124L16Rik	0.00153402	0.00121981	0.00695222	0.00097256	0	0.00157752
Tex261	0.6566	0.722925	0.790283	0.86468	0.569546	0.775938
Nagk	0.405227	0.45616	0.32344	0.527319	0.17204	0.352004
Paip2b	0.240961	0.150863	0.273088	0.254016	0.326845	0.287696
Zfp638	0.642579	0.650809	1.15061	0.539794	0.486601	0.570092
Gm43920	0.0051187	0.00279928	0.0148031	0.0106963	0	0.00534899
Dysf	0.00416382	0.00055603	0.0247231	0.000603678	0	0.0019321
Cyp26b1	0.0413624	0.0270551	0.0778912	0.0617935	0	0.0286998
Exoc6b	0.231421	0.262435	0.457446	0.321106	0.278211	0.236771
Spr	0.683259	0.717644	0.631864	1.00994	0.723984	0.926932
Sfxn5	0.0448837	0.190246	0.141414	0.114395	0	0.0738681
Rab11fip5	0.18408	0.341634	0.390992	0.35624	0.167137	0.168647
Smyd5	0.104966	0.0662619	0.143422	0.183102	0.0247433	0.134621
Pradc1	0.0378326	0.099559	0.0450855	0.0957655	0.0126549	0.0757119
Cct7	2.70112	3.04911	2.52178	2.95801	3.30786	2.63247
Egr4	0.000681511	0	0.000592924	0.000997561	0	0
Alms1	0.0815653	0.0651512	0.149084	0.0561878	0.00623344	0.0598165
Nat8f3	0.000437393	0	0	0	0.00623344	0
Nat8f4	0.00904996	0.0453224	0.0180306	0.0058288	0	0.0270729
Nat8f1	0.0255095	0.0713423	0.0446086	0.0266078	0.054121	0.0514503
Tprkb	0.164056	0.179993	0.206483	0.121791	0.0398623	0.154704
Dusp11	1.18623	0.981332	1.22746	0.858335	1.34677	1.03152
Gm19265	0.000545871	0	0	0.000844274	0	0
Figla	0.00282511	0.00339212	0.0185133	0.00119283	0	0
Add2	0.200247	0.137149	0.48654	0.149769	0.0139414	0.0685174
Gm44089	0.00589384	0.00161377	0.0121667	0.00578555	0	0.00144915
Tgfa	0.233889	0.252194	0.444161	0.346659	0.010574	0.23663
Fam136a	0.298216	0.401929	0.274202	0.537241	0.683926	0.648843
Snrpg	7.78181	5.96271	7.052	7.13961	9.77034	7.72641
Gm44941	0.000630066	0.000864215	0	0	0	0
Pcyox1	0.338061	0.269954	0.555861	0.405487	0.558751	0.353482
Tia1	0.685934	0.624772	1.41023	0.529983	0.162825	0.5818
C87436	0.139362	0.179473	0.121568	0.17955	0.0240252	0.186204
A430078I02Rik	0.00462624	0.00372367	0.00201115	0.00145727	0	0.00592419
2310040G24Rik	0.0135479	0.00387695	0.0146653	0.00959588	0	0.0123134
Gm43936	0.000539379	0	0.000169473	0.00254332	0	0
Pcbp1	3.17672	3.50909	3.54614	2.93751	2.57427	3.71384
1600020E01Rik	0.091289	0.0833304	0.105996	0.142008	0.443743	0.0880497
Asprv1	0.00065654	0.000550498	0.00538809	0.000626736	0.00434053	0.000655327
Mxd1	0.397587	0.395053	0.588621	0.597407	0.272423	0.480356
Snrnp27	1.28156	1.31265	1.09804	1.37855	0.972029	1.02914
Gm44214	0.00141464	0.00113923	0.000340266	0.000366561	0	0.00206689
Gmcl1	0.233726	0.382647	0.328378	0.327281	0.0775565	0.366739
Gm44036	0	0.000731747	0	0	0	0
Anxa4	3.03606	3.54642	1.9855	3.48606	2.00692	4.88388
2610306M01Rik	0.0483546	0.0205631	0.0379675	0.0522478	0.00366238	0.0512813
Aak1	0.282929	0.34088	0.634511	0.300986	0.17006	0.24446
Gm44091	0.00306579	0.00197732	0.00343257	0.0041139	0	0.000921961
Nfu1	0.462374	0.621636	0.486663	0.773989	0.268836	0.811048
Gfpt1	0.74846	0.811597	1.0191	0.70802	0.463743	0.610273
D6Ertd527e	0.00869107	0.00398878	0.00736569	0.0112046	0	0.00879
Antxr1	0.0835464	0.0420405	0.0495464	0.0305975	0.0281241	0.0796944
Gkn1	0.000857339	0.000627485	0	0.000474598	0	0.0491522
Gkn2	0	0.00112063	0	0	0	0.277366
Gkn3	0.000782365	0	0.000288798	0	0	0
Arhgap25	0.00337904	0.0368667	0.0104578	0.0373868	0	0.00734963
Prokr1	0	0.00108917	0.000642635	0.00122113	0	0.00105456
Aplf	0.166265	0.0747501	0.0827064	0.0603894	0.0646405	0.0633006
1810020O05Rik	0.0793099	0.0156417	0.0608641	0.0823718	0.250163	0.0258791
Gm44210	0.0046108	0.00878526	0.00745327	0.00165209	0	0.0953828
Efcc1	0.0373595	0.0103852	0.0798315	0.0262047	0.010279	0.0112008
Gm43904	0.000576717	0	0.000286735	0.000751753	0	0.000684392
Gp9	0.0188218	0.0136298	8.99e-05	0.000379244	0.00434053	0.0394725
Rab43	0.300558	0.255675	0.500649	0.319279	0.0439976	0.250219
Isy1	0.390616	0.348615	0.459052	0.336801	0.653934	0.483436
Cnbp	2.96437	3.34933	2.59926	3.48329	3.71024	3.36483
Copg1	0.580702	0.703198	0.899011	0.706894	0.519046	0.671345
Hmces	0.213025	0.102258	0.197949	0.185327	0.193383	0.265745
H1fx	0.138845	0.0405894	0.124052	0.156774	0.00868107	0.0459686
Gm5577	0.000662708	0.0037773	0.00256384	0	0	0.00105356
Rab7	1.10765	1.30302	1.31002	1.22855	0.791182	1.32055
Rpn1	0.979269	0.764928	1.36727	0.993486	1.32061	0.935519
Gata2	0.0660241	0.00337088	0.0217942	0.0151362	0	0.0355162
Eefsec	0.0463986	0.0654076	0.115086	0.0607556	0.00366238	0.0453823
Gm44265	0	0.00130628	0.0022244	0.00156133	0	0.00122489
Ruvbl1	1.05873	1.03339	0.972314	1.0237	1.15059	1.18969
Sec61a1	1.01863	0.736332	1.47593	0.945217	1.16473	0.87162
Gm44170	0.000557588	0	0	0	0	0
Kbtbd12	0	0	0	0	0	0
Gm26588	0	0	0	0	0	0
Mgll	0.0201434	0.0210309	0.0213874	0.0785023	0.0267915	0.13429
Abtb1	0.117141	0.0903598	0.161791	0.0873317	0.0100838	0.0866365
Podxl2	0	0	0.000592826	0.000471739	0	0
Mcm2	0.455953	0.283856	0.436306	0.50804	0.560152	0.398986
Tpra1	0.156256	0.0844287	0.127581	0.116406	0.16033	0.113495
Gm1965	0	0	0	0.00868721	0	0
4930512J16Rik	0	0	0.00406953	0.0304194	0	0
Gm26811	0	0.00055603	0.00148781	0	0	0.00207217
Plxna1	0.314715	0.181454	0.629683	0.262955	0.267244	0.286061
Chchd6	0.176939	0.182502	0.120275	0.14315	0.0454984	0.180453
Txnrd3	0.085907	0.149277	0.114986	0.0892687	0.0519198	0.0987097
Vmn1r43	0.00791305	0.00214584	0.0152633	0.0089222	0	0.000540502
V1ra8	0	0	0	0	0	0
Chst13	0	0	0	0.000341445	0	0
Uroc1	0.000809565	0.00264069	0	0.00233941	0.0151025	0.00109044
Zxdc	0.0956652	0.0591174	0.191629	0.0709108	0.0503553	0.086507
Cfap100	0.000662708	0	0	0	0	0
Klf15	0.00065654	0	0	0	0	0.00401503
Aldh1l1	0.00883353	0.0263037	0.0481503	0.0032666	0	0.00937409
Slc41a3	0.00563581	0.00320257	0.00133207	0.00490855	0	0.00844233
Iqsec1	0.353117	0.250329	0.402273	0.215574	0.281099	0.29279
Gm44123	0	0	0	0	0	0.0010855
Nup210	0.0964619	0.0269103	0.0465719	0.0556526	0.133883	0.0217821
Hdac11	0.0280974	0.0740373	0.0527253	0.0513303	0.0256857	0.10021
Fbln2	1.2556	1.36606	4.02055	1.52354	0.662856	0.613692
Wnt7a	0.0171839	0.0609977	0.0341644	0.0183997	0.0454984	0.0331202
1810044D09Rik	0.0220333	0.0338635	0.057373	0.0639436	0.221527	0.0392037
Chchd4	0.174414	0.280724	0.186045	0.237288	0.370448	0.265999
Tmem43	0.198769	0.29462	0.263289	0.354423	0.0660518	0.311991
Xpc	0.227441	0.263051	0.331182	0.224871	0.292315	0.361888
Lsm3	0.85342	0.817308	0.463376	0.711499	0.587934	0.596397
Slc6a6	0.884528	0.9224	1.78656	0.893329	0.617744	1.20082
Grip2	0.00426791	0.00320177	0.00461557	0.00104959	0	0.000529636
Ccdc174	0.398188	0.393195	0.435762	0.248318	0.610346	0.287244
4930590J08Rik	0.00218624	0.00451251	0.0134968	0.00778898	0	0.0101542
Fgd5	0.00248026	0	0.0122994	0	0	0.00427665
Nr2c2	0.248243	0.185464	0.491499	0.252332	0.121657	0.252675
Mrps25	0.751916	0.520235	0.669194	0.61807	0.695287	0.720507
Rbsn	0.1165	0.208728	0.230108	0.127791	0.023642	0.143854
Prickle2	0.0647754	0.0011544	0.0189421	0.000755581	0	0.0171997
Adamts9	0.0837442	0.0677162	0.176183	0.0741986	0.0137462	0.0771666
A730049H05Rik	0.00164166	0.000552723	0.000403082	0.000722031	0.00623344	0.000969591
9530026P05Rik	0.051116	0.0802114	0.102408	0.0434039	0.0100838	0.0702268
Magi1	0.307777	0.418466	0.600172	0.359016	0.132166	0.236034
Slc25a26	0.0859913	0.0880441	0.0358599	0.0536965	0.0188883	0.10213
Lrig1	0.148706	0.20365	0.361488	0.155869	0.0215611	0.173822
Kbtbd8	0.00297563	0.00147823	0.000155979	0.0011994	0	0.00530117
Suclg2	0.344208	0.38123	0.319121	0.281838	0.291359	0.279565
Tafa1	0	0	0.000404513	0	0	0
Eogt	0.0651044	0.0230909	0.0614307	0.0943725	0.334263	0.0323744
Tmf1	0.604052	0.763173	0.837757	0.702517	0.51393	0.605248
Uba3	0.47793	0.491334	0.629494	0.412517	0.151248	0.536989
Arl6ip5	0.649752	1.00456	0.749342	0.963069	1.81552	0.79616
Frmd4b	0.116886	0.0704366	0.086464	0.151915	0.0165052	0.261202
Mitf	0.00987586	0.0369589	0.0229795	0.0170564	0.00642144	0.0122969
Foxp1	1.2609	1.17015	2.20927	1.12468	0.637413	1.27254
Gm20705	0.00134323	0.0015094	0.00535328	0.00111385	0	0.00123409
Eif4e3	0.00272141	0.00165661	0.0109262	0.0114981	0	0.00249199
Gpr27	0	0	0	0	0	0
Prok2	0	0	0	0	0	0
Rybp	0.496355	0.492495	0.757594	0.455557	0.395802	0.336031
Shq1	0.0491571	0.0739308	0.0583692	0.0887759	0.00642144	0.0970448
Gxylt2	0	0.000627485	0.00330562	0.036954	0	0.0182609
Ppp4r2	1.43222	1.2467	1.69414	1.08819	0.892147	1.31494
Pdzrn3	0.0146025	0.018776	0.000547515	0	0	0
Chl1	0.0252832	0	0.000911734	0	0	0.00217629
Il5ra	0.0257316	0.058889	0.00925996	0.0223496	0	0.125934
Trnt1	0.402055	0.330524	0.436943	0.286426	0.163891	0.390963
Crbn	0.261391	0.38758	0.271932	0.214859	0.536174	0.202175
Lrrn1	0.00141593	0	0.000952595	0.000420346	0	0.000560261
Setmar	0.0105295	0.0151141	0.0290367	0.0114752	0	0.00794315
Sumf1	0.0734658	0.0495751	0.107067	0.158289	0.0414943	0.147691
Itpr1	0.215489	0.130638	0.305427	0.150679	0.0217491	0.266993
Gm44040	0.00210411	0.000731747	0.00316437	0.000369798	0	0.000588267
0610040F04Rik	0.00117523	0.000739114	0.000481642	0	0	0
Gm17055	0	0	0.00188733	0	0	0
Bhlhe40	0.894742	0.801322	0.78548	1.06814	1.43758	0.607756
Arl8b	0.453179	0.301619	0.645824	0.605085	0.518829	0.466045
Edem1	0.210594	0.110612	0.244206	0.255399	0.0353073	0.24548
Lmcd1	0.0830609	0.114276	0.0882517	0.0684083	0.165883	0.0335781
Ssu2	0	0	0	0	0	0
Cav3	0	0	0	0	0	0
Rad18	0.255623	0.142375	0.260865	0.235055	0.324315	0.185885
Srgap3	0.135355	0.132922	0.208787	0.0978644	0.0387846	0.0922818
Gm44081	0.00578966	0.00113442	0.000511965	0.00725183	0	0
Thumpd3	0.422	0.3502	0.314358	0.3559	0.259647	0.307153
Gt(ROSA)26Sor	0.289145	0.386203	0.35403	0.185112	0.166275	0.311893
Setd5	0.919743	0.857863	1.66039	0.616162	0.304579	0.611065
Lhfpl4	0.00172738	0.00200156	0.000518103	0.00427648	0.00642144	0.00384116
Mtmr14	0.23079	0.225978	0.208894	0.18825	0.288474	0.160573
Cpne9	0.0260027	0.027632	0.0161329	0.0310294	0.00434053	0.0276704
Brpf1	0.242219	0.161209	0.404486	0.270766	0.462246	0.244419
Gm15492	0	0.000789102	0.0119461	0.0024426	0.111769	0.00336363
Ogg1	0.0905881	0.206705	0.0824634	0.128737	0.044468	0.175252
Camk1	0.45476	0.516896	0.457782	0.607592	0.718165	0.414986
Tada3	0.241474	0.245647	0.262542	0.24187	0.294044	0.305437
Arpc4	1.49341	1.34108	1.06301	1.6486	1.72306	1.68484
Ttll3	0.0687369	0.0611248	0.125042	0.0417315	0.00642144	0.0529291
Rpusd3	0.0346943	0.0119108	0.0312661	0.0364731	0	0.0118828
Cidec	0	0.00218939	0.000176783	0.00208719	0	0.00845437
Jagn1	0.220361	0.214599	0.253089	0.358575	0.387497	0.361481
Il17re	0.0804697	0.0194539	0.0021162	0.0338333	0.0299726	0.0185126
Il17rc	0.049585	0.187931	0.0619745	0.0908357	0.0933984	0.201572
Creld1	0.157581	0.166968	0.219125	0.200727	0.26768	0.13364
Prrt3	0	0	0.000804524	0	0	0
Emc3	0.496129	0.46892	0.548353	0.571677	0.162554	0.4373
Fancd2	0.019019	0.0390879	0.0440005	0.0939228	0.215239	0.0148771
Brk1	1.80227	1.55407	1.53328	1.81813	1.82884	2.09667
Gm44200	0.00625391	0	0.00123969	0	0	0
Gm44199	0	0	0	0	0	0
Vhl	0.0830831	0.118838	0.105966	0.135703	0.272975	0.098827
Irak2	0.164499	0.0939257	0.115441	0.263423	0.0520106	0.116862
Gm43964	0	0	0	0	0	0
Tatdn2	0.132114	0.243629	0.197996	0.215088	0.141043	0.136272
Gm26982	0.00904225	0.0320918	0.0209404	0.0138914	0	0.00858042
Ghrl	0	0.000797411	0.0084367	0.00154454	0	0.00105148
Gm44053	0.00199864	0.00291461	0.00632528	0.00105371	0	0.00464196
Sec13	0.724469	0.812752	0.651878	0.651346	0.687626	1.0004
Atp2b2	0	0.00095977	0	0	0	0
Hrh1	0.00113822	0.00126887	0.000390253	0.00349341	0	0
Atg7	0.196782	0.251131	0.234301	0.263402	0.16852	0.210365
Vgll4	0.494755	0.502804	0.72281	0.277011	0.453387	0.636502
Tamm41	0.0638441	0.0333151	0.117478	0.09569	0.105422	0.0744565
Syn2	0.000885645	0	0	0	0	0
Timp4	0.00153141	0	0	0	0	0
Pparg	0.111803	0.17924	0.111571	0.141665	0.0126549	0.072721
Tsen2	0.0954322	0.0229189	0.0853708	0.0949773	0	0.04723
Mkrn2os	0.0217467	0.060128	0.0020349	0.0214143	0	0.00281146
Mkrn2	0.226597	0.181363	0.191092	0.177299	0.0208458	0.183693
Raf1	0.29258	0.341156	0.360369	0.3595	0.115032	0.340536
D830050J10Rik	0.0567204	0.0319772	0.0118533	0.00895387	0.228352	0.0162588
Tmem40	0.0246422	0.169525	0.0386856	0.059905	0.0861745	0.021866
Cand2	0.0109063	0.0457289	0.0226122	0.00609069	0	0.00568268
Rpl32	52.7398	52.3009	42.6816	48.627	65.145	51.1378
Efcab12	0.00202915	0.000872178	0.00257524	0	0	0.00105148
Gm44206	0	0	0.000126426	0	0	0
Mbd4	0.0602591	0.0376482	0.0893013	0.0245794	0.010574	0.0405759
Ift122	0.0839812	0.0466234	0.109972	0.063998	0.0123434	0.0559878
Rho	0.000672347	0.00152784	0.00580378	0	0	0.00211429
H1foo	0.00545652	0.00270054	0.00828017	0.0312055	0	0.000521248
Plxnd1	1.37637	0.864875	1.4473	1.09582	1.04624	0.821938
Tmcc1	0.43134	0.26713	0.699203	0.309692	0.354937	0.424593
9530062K07Rik	0.0154062	0.0363718	0.00071912	0.000376695	0	0.00871772
Washc2	0.524793	0.547826	0.998157	0.49055	0.523016	0.591802
Zfand4	0.0367827	0.00873356	0.0168657	0.0252017	0	0.0174453
Gm44957	0.00572359	0.0040755	0.00228658	0.00220565	0	0.000763857
2025-03-08	0.261394	0.139772	0.308733	0.361816	0.424218	0.2718
Alox5	0.000554068	0.00245239	0.00712334	0.00147685	0	0.00303823
Olfr212	0.000630066	0	0.0013072	0	0	0.0325629
Zfp422	0.036891	0.0289949	0.00669414	0.0397674	0.00434053	0.0212664
Rassf4	0.0128539	0.00513519	0.0292522	0.0376744	0	0.00407607
Depp1	0.0095319	0.00339104	0.000371403	0.00481509	0	0.0118432
Tmem72	0	0	0.000748012	0	0	0
Cxcl12	0.00709521	0.0646697	0.0333771	0.0413693	0	0.0556457
Gm4640	0	0.000534197	0	0	0	0
Zfp637	0.322128	0.33756	0.318983	0.282525	0.414428	0.333133
Zfp239	0.0390022	0.0663465	0.014346	0.0200872	0.0167404	0.0175899
Hnrnpf	3.95795	3.80754	3.45791	4.51656	4.3992	3.9396
Fxyd4	0.0493096	0.069235	0.0618389	0.11386	0.146538	0.0749858
Rasgef1a	0.0625695	0.0858751	0.00784226	0.00854046	0.104115	0.0598838
Csgalnact2	0.254583	0.241558	0.273801	0.33203	0.044495	0.260796
Ret	0.0150939	0.0232629	0.0188721	0.0385114	0.0909968	0.00128596
Bms1	0.390761	0.64258	0.659154	0.404551	0.32044	0.31788
Zfp248	0.0322147	0.0256132	0.0469841	0.0449029	0	0.0260468
Zfp9	0.0584563	0.0714301	0.133567	0.0671387	0.279885	0.0392642
Ankrd26	0.248005	0.13816	0.229555	0.11185	0.128247	0.149781
Cacna1c	0.00107116	0	0.00703964	0	0	0.00415064
Dcp1b	0.0221029	0.0193571	0.032474	0.0307791	0	0.0234311
Cacna2d4	0.00321404	0.00196513	0.00533627	0.00211201	0	0.00246066
Lrtm2	0.00401766	0	0.00484203	0.000508294	0	0.00436134
Adipor2	0.59832	0.791773	1.13282	0.691995	0.7665	0.877266
Wnt5b	0.0206685	0.0782805	0.0263842	0.0127624	0.00366238	0.0247724
Fbxl14	0.196625	0.166862	0.217945	0.176246	0.160448	0.117843
Erc1	0.413995	0.41999	0.516312	0.366247	0.271412	0.296925
4930540M05Rik	0.00716429	0.000963988	0.015056	0.00547651	0	0.00312178
Rad52	0.0607992	0.0616646	0.0751791	0.0680851	0.251886	0.0615951
Wnk1	2.8225	2.5674	4.03761	2.14932	0.925226	2.09398
Ninj2	0.00240457	0.00179703	0.000586424	0	0	0.00269674
Ccdc77	0.0549772	0.10109	0.0760549	0.0527599	0.15432	0.0811118
Kdm5a	0.842213	0.818266	1.52164	0.715428	0.46426	0.859142
Il17ra	0.130653	0.0646545	0.201035	0.110088	0.0100838	0.14577
Tmem121b	0	0	0	0	0	0
Hdhd5	0.0206858	0.0333831	0.0185639	0.0252559	0.199422	0.0291659
Gm20692	0	0	0.000559285	0	0	0
Cecr2	0.0209675	0	0.00384529	0.0270002	0.00623344	0.0448935
Slc25a18	0	0	0	0	0	0
Atp6v1e1	1.58668	1.15564	1.41694	1.60374	1.03934	1.82572
Bcl2l13	0.180646	0.173498	0.216762	0.223718	0.0615232	0.29153
Bid	0.115561	0.190358	0.124606	0.163172	0.146037	0.172213
Mical3	0.455276	0.370642	0.656072	0.264618	0.350671	0.343994
Gm43915	0.00268292	0.00278565	0.0139501	0.0043297	0	0.00274589
Gm4651	0.00463586	0.0156419	0.00892104	0.00870677	0.00989582	0.00775709
Pex26	0.0706586	0.140016	0.0988646	0.070463	0.0519198	0.0645284
Tuba8	0.0698052	0.0604887	0.0130735	0.0596519	0.00800291	0.0284684
Gm15856	0.00115477	0.00339145	0.000176402	0.00149518	0	0.00342254
Usp18	0.0236151	0.0304614	0.0225051	0.065229	0.00366238	0.0210776
Gm44148	0.000792946	0	0	0	0	0.000695949
Slc6a13	0.000494196	0	0.00276191	0.00254332	0	0
Slc6a12	0	0	0	0	0	0
A2m	0	0	0	0	0	0
Klrg1	0	0	0.00117617	0.00694365	0	0
M6pr	0.556721	0.712021	0.818347	0.704555	0.607173	0.563436
Phc1	0.11441	0.135573	0.203243	0.144249	0.0292743	0.120082
Mfap5	0.00133865	0.0158086	0.0100481	0.0224748	0	0.006311
Gm16556	0	0	0.000310993	0.000328462	0	0
Apobec1	0.0431321	0.0868548	0.044965	0.0228516	0	0.084335
Gdf3	0	0	0.00203145	0.00097256	0	0
Dppa3	0	0	0	0	0	0
Slc2a3	0.000503504	0.00235951	0.00335622	0.0334529	0	0.000575822
Gm26826	0.00515836	0.00671453	0.0127833	0.00856156	0.0187003	0.00546504
Foxj2	0.118161	0.122258	0.173588	0.122054	0.310751	0.111667
C3ar1	0.0143011	0.050303	0.0216545	0.0704875	0	0.0409806
Necap1	0.0571611	0.0661542	0.0717365	0.0452928	0.0201749	0.0503139
Clec4a1	0.00366879	0.00333983	0.00850462	0.0163382	0	0.000670865
Clec4a3	0.0372369	0.0694411	0.0214061	0.0442407	0.111769	0.00294512
Clec4b1	0	0.0012434	0.00381173	0.0423201	0	0.00637058
Clec4a2	0.000767116	0.0718089	0.000803895	0.0408011	0	0.00571537
Clec4n	0.0821058	0.143952	0.0810538	0.363821	0	0.138043
Clec4d	0.0472001	0.00885538	0.0325193	0.151764	0	0.00418516
Clec4e	0.0403608	0.0102608	0.0681204	0.137601	0	0.0148138
Vmn2r24	0.00223534	0	0	0	0	0
Vmn2r26	0	0	0.000209255	0.000344437	0	0.00196304
Vmn2r27	0.00110459	0	0.000775371	0	0	0.000804329
Cd163	0.0034967	0	0.000202699	0.000661159	0	0
Pex5	0.165162	0.220982	0.142266	0.100951	0.0142364	0.10562
Clstn3	0	0	0	0	0	0
C1rl	0.00120858	0.000748122	0.00585239	0.0180423	0	0.000561607
C1ra	0.00338175	0.00960828	0.0135189	0.0179921	0.0130216	0.00874725
C1s1	0.0034786	0.00367107	0.00396679	0.0408848	0	0.000561607
Lpcat3	0.185669	0.231587	0.340964	0.289257	0.0247034	0.35772
Emg1	1.1946	1.08693	1.09443	1.01131	1.73424	1.11284
Phb2	2.38576	2.15511	1.79805	2.28146	2.22303	2.28313
Ptpn6	0.15453	0.223334	0.15407	0.204609	0.427874	0.105827
Gm20531	0	0	0	0	0	0
Grcc10	2.06181	3.33064	2.00634	2.09606	3.19789	2.93765
Atn1	0.224758	0.242123	0.283599	0.285272	0.058499	0.367814
Eno2	0	0	0.000204613	0.000479359	0	0
Lrrc23	0.00198812	0	0.000826077	0	0	0.00082022
Spsb2	0.134281	0.207098	0.136467	0.189274	0.105422	0.358171
Tpi1	5.36833	6.31228	6.37852	8.68782	5.71458	5.39945
Usp5	0.438776	0.394535	0.47088	0.44247	0.0945519	0.303143
Cdca3	0.505749	0.563654	0.24457	0.58396	0.61101	0.228561
Gnb3	0	0	0	0	0	0
P3h3	0.00092535	0.000855114	0.00621357	0.0155358	0.00623344	0.0189088
Gpr162	0	0	0	0	0	0
Cd4	0.0173986	0.00194747	0.0167392	0.011591	0	0.00191656
Lag3	0.0138448	0.0148223	0.0188047	0.0396469	0.123799	0.0130852
Ptms	5.68509	6.05961	4.40179	6.61729	4.16912	7.49498
A230083G16Rik	0.00136911	0.000557261	0.000569545	0.000471739	0	0.00382884
Mlf2	1.84283	1.79318	1.76073	2.15354	1.47492	1.98185
Cops7a	0.269078	0.379709	0.231081	0.494671	0.843584	0.358707
Pianp	0	0	0.000262117	0.0169244	0	0.0116651
Zfp384	0.110666	0.167996	0.15986	0.193318	0.0565835	0.105036
Ing4	0.310013	0.288199	0.410729	0.278237	0.0938663	0.19147
Acrbp	0.0803159	0.0233814	0.072555	0.0163806	0.0972683	0.0257181
Chd4	3.24935	3.64324	4.38555	2.236	1.62811	3.12247
Nop2	0.162405	0.174058	0.270382	0.227857	0.284467	0.228516
Iffo1	0.00902646	0.00488903	0.0166676	0.0479733	0.562522	0.00779349
Gapdh	24.8459	34.5535	20.9659	35.7617	29.8823	22.0673
Ncapd2	0.244457	0.153677	0.296023	0.371338	0.058641	0.152753
Mrpl51	1.14154	1.14019	0.930762	1.17077	0.465609	1.53315
Vamp1	0.0262654	0.0180859	0.0293905	0.0348242	0.169298	0.0116285
Tapbpl	0.0614759	0.0858872	0.0465204	0.0988002	0.0149145	0.030367
Cd27	0.00677667	0.00515834	0.0283082	0.0444405	0.00623344	0.0201005
4930417O13Rik	0.00281303	0	0.000281088	0	0	0
Tuba3a	0	0	0	0	0	0
Ltbr	0.197768	0.310804	0.322168	0.395678	0.179519	0.327779
Scnn1a	0.331332	0.087223	0.00374946	0.0360056	0	0.196315
Tnfrsf1a	0.364188	0.527021	0.593433	0.603182	0.133825	0.405427
Plekhg6	0.00129835	0.003562	0.00349079	0.00170741	0	0.00596916
Cd9	8.11835	8.38507	5.28369	11.7227	7.07736	9.00209
Gm28809	0.0611027	0.0475608	0.0786005	0.0351504	0.00989582	0.0775911
Gm26728	0.0032874	0.0020997	0.00217731	0.00109866	0	0.00578544
Vwf	0.0465493	0.0303204	0.029322	0.0192228	0	0.00397797
Ntf3	0	0	0	0	0	0.00193173
Kcna5	0	0	0	0	0	0
Ndufa9	0.672363	0.860509	0.738917	0.807163	0.250429	1.13429
Dyrk4	0.00242624	0.000872178	0	0	0	0
Rad51ap1	0.138304	0.0294543	0.0953936	0.0545934	0.182682	0.0497451
D6Wsu163e	0.0339748	0.0367495	0.0610137	0.0438078	0.010762	0.0697099
Tigar	0.0453455	0.0279641	0.035736	0.0303456	0.0946973	0.0497168
Gm43126	0	0	0	0	0	0
Ccnd2	1.0359	0.783332	0.898015	0.719893	1.70548	0.925854
9330179D12Rik	0.00173226	0	0	0	0	0
Parp11	0.0409419	0.0179029	0.0672148	0.0382876	0.103223	0.0212613
Cracr2a	0.00305406	0.0009723	0.0016791	0.00330396	0.0165052	0.00950443
Prmt8	0	0	0.000855431	0	0	0
Tspan11	0.00321348	0.00152909	0.0112114	0.000762288	0	0.00534064
Tspan9	0.170774	0.14908	0.3102	0.212227	0.253778	0.187932
9330102E08Rik	0	0.00208078	0.000933784	0	0	0
Gm10010	0	0.00202798	0.00131964	0	0	0.000710443
Tead4	0.0638699	0.00918334	0.040555	0.167477	0.235677	0.0455085
Tulp3	0.100595	0.0387455	0.0964764	0.100906	0.0917857	0.129808
Gm44190	0.00293317	0.00256689	0.0071929	0.000379244	0	0.0155233
Gm26770	0.00263216	0	0.000581741	0.000289674	0	0
Rhno1	0.244999	0.181564	0.254192	0.237827	0.0153277	0.268063
Foxm1	0.13072	0.10289	0.119794	0.17648	0.0779066	0.0979723
Tex52	0	0.000619841	0.010181	0.00443483	0	0
Nrip2	0	0.000518699	0.00394017	0	0	0
Itfg2	0.132774	0.127722	0.226492	0.181713	0.0353936	0.140098
Fkbp4	2.42493	2.50876	1.99533	2.32855	0.978844	3.12024
Gm10069	0.0411689	0.00833043	0.0177338	0.00833878	0	0.0126992
A2ml1	0.0377415	0.0051516	0	0	0	0.000725428
Klrb1a	0	0	0	0	0	0
Klrb1c	0	0	0.00547589	0.0140959	0	0
Klrb1b	0.00317099	0.00055603	0.0334372	0.0839181	0	0.00255059
Gm44066	0.0193902	0.0114382	0.0133294	0.0126984	0.062907	0.0695984
Gm44067	0.00157452	0.00310339	0.00572608	0.00111096	0	0
BC035044	0.00284807	0.00119832	0	0	0	0
Clec2i	0.00904814	0.0029124	0.0110731	0.00498738	0	0
Clec2g	0.000500056	0.000557261	0.00926634	0	0	0
Gm15987	0.00499414	0.00126481	0.0129189	0.00417635	0	0.00932306
Clec2f	0	0	0	0.00713603	0	0
Klrb1f	0	0	0	0	0	0
Gm44000	0	0	0	0	0	0
Clec2e	0	0	0	0	0	0
Clec2d	0.206953	0.11636	0.213577	0.242326	0.0449315	0.319109
2310001H17Rik	0.100867	0.122275	0.0793364	0.0834307	0.537028	0.0817158
Gm47861	0	0	0	0	0	0
Cd69	0.0518416	0.00447707	0.0362309	0.0342913	0	0.00264503
4922502D21Rik	0	0	0	0	0	0
Clec12a	0.00581352	0.00675432	0.036137	0.053837	0.28269	0.000725428
Clec12b	0	0	0	0	0	0
Clec1b	0.00513162	0.0364478	0.00328239	0.0666978	0	0.0031349
Clec9a	0.00205195	0	0.0148151	0	0	0
Gm43914	0	0	0.000105265	0.0143315	0	0
Clec1a	0.0374854	0.0272292	0.013998	0.0371577	0	0.00892081
Olr1	0.0166009	0.0267674	0.109106	0.0416659	0	0.0064492
Tmem52b	0	0.0535127	0.000607306	0.0010377	0	0.00332955
1700101I11Rik	0.00190963	0.0017386	0.0038601	0	0	0.00317424
Gabarapl1	0.392004	0.361308	0.634487	0.39749	0.645742	0.533487
Klre1	0.01038	0	0.00581205	0.0108897	0.232753	0.00305136
Klrd1	0.00526297	0.000739114	0.0220206	0.00993047	0	0.00405172
Klrk1	0.00202217	0.00378114	0.00543329	0.0118345	0	0.0440703
Klrc3	0.00108829	0.00225015	0.00368436	0.000571323	0	0
Klrc2	0.0339029	0.0144631	0.110686	0.044015	0	0.00632664
Klrc1	0.078272	0.064545	0.0866772	0.0661992	0.0100838	0.0580688
Klri1	0	0.00126887	0.000179258	0	0	0
Klri2	0.00373932	0.000671581	0	0.0024384	0	0
Klra17	0.000494587	0	0	0	0	0
Klra5	0	0	0	0.00744405	0	0
Klra6	0.0132425	0.0159496	0.0250999	0.00460957	0	0.00307199
Klra4	1.09144	0.851868	1.30846	1.42662	0.609185	0.624186
Klra8	0.00072457	0	0	0.0289522	0	0
Klra9	0	0.000717616	0	0.0113392	0	0
Klra7	0	0.0356504	0	0.0259519	0	0
Klra3	0	0	0.000175901	0.00655765	0	0
Klra1	0	0	0	0.000476715	0	0
Klra2	0.00507678	0.00315229	0.0148539	0.0204408	0.123799	0.0175924
Magohb	0.530988	0.53631	0.321432	0.693172	1.0935	0.70111
Styk1	0.194156	0.11666	0.358841	0.203667	0.0627933	0.160354
Ybx3	3.775	3.27009	2.18859	3.22533	2.71181	2.6952
Smim10l1	0.916752	0.893212	0.89413	0.813604	0.498491	0.742888
Etv6	0.217239	0.321934	0.381914	0.243575	0.0914377	0.219895
Gm17088	0	0	0	0.00140283	0	0
Gm17089	0.000616116	0	0.00528806	0	0	0
Bcl2l14	0.0322699	0.0285929	0.0249281	0.0360428	0	0.0328342
Lrp6	0.379571	0.394122	0.724662	0.460937	0.0946054	0.290558
Gm38910	0	0.0011544	0	0.00902866	0	0
Mansc1	0.00572995	0.00162062	0.00720036	0.0291768	0.00434053	0.0007256
Borcs5	0.0765149	0.0959429	0.0348972	0.0945289	0.0583413	0.0869482
Dusp16	0.423936	0.283963	0.388454	0.329748	0.0704322	0.237287
Gm36328	0	0.000581701	0.000551322	0	0	0
Crebl2	0.021959	0.102453	0.0302058	0.0849678	0.0598643	0.0259023
Gpr19	0.0444539	0.0141577	0.0328454	0.0499389	0.0142364	0.0500743
Gm44366	0.0040028	0.0037773	0.00097753	0	0	0.00204216
2810454H06Rik	0.0511651	0.0329758	0.0543896	0.0787415	0.00989582	0.10459
Cdkn1b	0.576076	0.681108	0.559517	0.594988	0.730242	0.492988
Gm44238	0	0.00095977	0.00204966	0.00202426	0	0
Lockd	0.427012	0.345685	0.244191	0.381781	0.887334	0.186607
Apold1	0	0.0254037	0.00327739	0.000363856	0	0.0260852
Ddx47	0.340155	0.241189	0.463552	0.330589	0.465877	0.46204
Gprc5a	0.951085	0.647656	0.827176	0.835391	0.363876	0.918577
Gprc5d	0	0	0	0	0	0
Hebp1	0.0489061	0.00943045	0.0168362	0.030176	0.00434053	0.0468461
Gm19434	0	0	0	0.000366561	0	0.0198176
Fam234b	0.00154557	0.00362166	0.0195303	0.0193543	0	0.00179861
Gsg1	0	0.0018249	0.00161476	0.0115097	0	0.000655467
Gm36640	0.00976136	0.00202337	0.00887425	0.0179877	0	0.00593843
Pbp2	0.438029	0.320828	0.446803	0.375713	0.431562	0.234931
Gm44275	0.468496	0.341968	0.49022	0.229599	0.362637	0.202028
Emp1	3.07058	2.85622	4.59093	3.12896	2.89684	2.58495
Atf7ip	0.510017	0.384739	0.840045	0.387304	0.318597	0.414334
Plbd1	0.0487688	0.0263362	0.0775764	0.206789	0.379554	0.0262593
Gucy2c	0	0.0231178	0.00563823	0	0	0.000575822
Hist4h4	0.0111689	0.0190374	0.0295576	0.0198597	0.0641987	0.00800113
H2afj	2.42509	3.07516	2.24063	2.73473	3.53242	3.53928
Wbp11	1.01659	0.807561	1.15419	0.882895	0.874349	0.781613
BC049715	0.0376986	0.00501332	0.00427319	0.00549027	0	0.0061157
Smco3	0	0.00126887	0	0	0	0
Art4	0.00082021	0	0	0.00127841	0	0.00193173
Mgp	0.502027	0.459694	0.172446	0.918346	0	2.94005
Erp27	0	0	0.000227504	0.000363856	0	0
Arhgdib	0.230248	0.327269	0.150759	0.522438	1.07048	0.288339
Pde6h	0.00111355	0.000627485	0.000580795	0.00861828	0	0
Rerg	0.00416421	0	0	0	0	0
Ptpro	0.00292068	0.00105117	0.00502283	0.0135895	0	0.000980576
Gm44258	0	0	0	0	0	0
Eps8	0.470604	0.534124	0.834153	0.594052	0.62341	0.566612
Strap	1.47192	1.10426	1.11733	1.51506	1.18153	1.38168
Dera	0.278221	0.0898657	0.20209	0.323461	0.0180867	0.120095
Mgst1	0.412605	0.127302	0.0649399	0.292834	0	0.424716
Plekha5	0.317987	0.301242	0.420952	0.24781	0.0768991	0.187591
Aebp2	0.641972	0.547549	0.929428	0.462724	0.484263	0.575123
Gm28523	0	0	0	0	0	0
Pde3a	0.00357695	0	0	0.02779	0	0
Slco1c1	0	0	0	0	0	0
Gm20400	0	0	0.000150295	0.00898218	0	0
Slco1a5	0.00741875	0.000701768	0.00160516	0	0	0.000725428
Pyroxd1	0.159292	0.19292	0.188834	0.0884626	0.0189601	0.165106
Recql	0.073615	0.147559	0.0800524	0.0410195	0	0.133397
Golt1b	0.401156	0.312574	0.331946	0.425279	0.209852	0.258456
Spx	0.00944329	0.00275091	0.00843643	0.00486371	0	0
Ldhb	0.0426015	0.0828368	0.00183687	0.102937	0.0497805	0.187714
Kcnj8	0	0.0982011	0.00695627	0	0	0
Abcc9	0	0.000645189	0	0.0026026	0	0.000921961
Cmas	0.567634	0.663524	0.565795	0.622307	1.15883	0.531406
St8sia1	0	0	0.000547675	0.0375677	0	0
C2cd5	0.0669236	0.0434499	0.154094	0.12806	0.0153277	0.0533512
Gm31108	0	0	0	0	0	0
Etnk1	0.48383	0.370004	1.36556	0.437528	0.191356	0.456298
Sox5	0.00841319	0.0041793	0.00317206	0	0	0
Bcat1	0	0.0176416	0.000121993	0	0	0
Lrmp	0.045245	0.00544895	0.0140789	0.0182149	0	0.004783
Casc1	0.155114	0.0782097	0.112237	0.0388433	0	0.0874837
Gm15543	0	0	0	0	0	0
Etfrf1	0.0950862	0.0902034	0.101542	0.0895747	0.328128	0.0470162
Kras	1.68805	1.77232	1.97714	1.49804	1.7967	1.46023
Gm15706	0.0390511	0.0831789	0.0383709	0.0268705	0.235312	0.0484018
2010013B24Rik	0.00176604	0	0	0.000626736	0	0
Lmntd1	0	0	0.000168495	0.000420346	0.255154	0
Tuba3b	0	0	0.00320715	0.000323703	0	0.000921961
Gm15704	0.00178058	0	0.00301478	0	0	0.00171852
Rassf8	0.231378	0.112977	0.279634	0.194414	0.0176038	0.214538
Bhlhe41	0.186795	0.355275	0.443862	0.164967	0.332178	0.271128
Sspn	0.00423942	0.000651853	0.001219	0.0107445	0	0.0435013
Gm32914	0.00157605	0	0.00276004	0.0013107	0	0
Itpr2	0.131857	0.108731	0.248055	0.133643	0.00868107	0.206368
Ints13	0.233716	0.208234	0.269469	0.239928	0.646949	0.174739
Fgfr1op2	0.663399	0.704496	0.73918	0.72234	0.62637	0.718448
Tm7sf3	0.133344	0.150664	0.143481	0.12321	0.00800291	0.099181
Med21	1.03243	0.872664	0.683068	0.941369	0.932992	0.889403
Stk38l	0.173553	0.141202	0.218244	0.164897	0.114834	0.157626
Arntl2	0.0132623	0.0157374	0.0567724	0.01799	0.0534428	0.0168631
Ppfibp1	1.93907	1.52746	2.44669	1.18989	1.72692	1.15751
Rep15	0.0577105	0.0299781	0.0984086	0.0310602	0.00366238	0.0299222
Mrps35	0.51305	0.590956	0.425065	0.385151	0.390075	0.445277
Mansc4	0.000576717	0	0	0	0	0
Klhl42	0.119958	0.0885631	0.184094	0.163059	0.309475	0.159491
Pthlh	0.268171	0.205698	0.480678	0.413163	0.00642144	0.3062
Gm6288	0	0.00179703	0	0.000639297	0	0.000608784
Ccdc91	0.239184	0.178356	0.218502	0.245217	0.0279454	0.232415
1700049E15Rik	0.00423004	0	0	0.000626736	0	0
Far2	0.00166445	0.000864215	0.00377746	0	0	0
Far2os1	0.00380611	0.018892	0.0116662	0.0077439	0	0.00196602
Ergic2	0.733552	0.650513	0.927378	0.67183	0.514135	0.752173
Gm17216	0	0.00238473	0.000201486	0.00036116	0	0.000647463
Tmtc1	0	0	0.000266628	0	0	0
Ipo8	0.282704	0.199385	0.360177	0.330762	0.412222	0.229802
Caprin2	0.0939582	0.0540952	0.0968256	0.0680939	0.0553942	0.0356345
Gm43913	0.000817892	0	0.00133376	0	0	0.000976991
Sinhcaf	0.767585	0.635776	0.844008	0.904963	0.382033	0.774364
3010003L21Rik	0.0306512	0.0274978	0.0672922	0.0332269	0.0124669	0.0309046
Dennd5b	0.0213449	0.0552639	0.0200556	0.0867316	0.0299726	0.0412021
Etfbkmt	0.066129	0.0692958	0.0337615	0.0330893	0.0550256	0.084729
Amn1	0.181546	0.203695	0.388866	0.334052	0.404731	0.22368
1700003I16Rik	0	0	0	0	0	0
Resf1	2.14255	1.48656	4.01433	1.46689	1.35621	1.57805
Bicd1	0.165714	0.215874	0.422442	0.212221	0.331509	0.263897
Gm21814	0.00528523	0.00683572	0.00388875	0.00431462	0	0.00668719
Nlrp12	0.000490581	0	9.6e-05	0.00050368	0	0
Myadm	0.546552	0.435909	0.75021	0.814736	0.535705	0.538961
Prkcg	0.00940084	0.0110333	0.0508016	0.0177926	0	0.0107576
Cacng7	0	0	0.00035145	0.000471739	0	0
Tarm1	0	0.001571	0.00863405	0.00342507	0	0
Oscar	0.00118695	0	0	0.00082385	0	0
Ndufa3	1.39714	1.35557	1.0853	1.66444	2.64601	1.72391
Tfpt	0.06224	0.0595816	0.104352	0.091724	0.217018	0.164496
Prpf31	0.274426	0.376959	0.222449	0.301447	0.138003	0.262639
Gm15927	0.00123347	0.00064475	0.000480176	0.00139373	0	0.0376072
Cnot3	0.637898	0.343673	0.524716	0.371568	0.515545	0.560607
Leng1	0.0700083	0.142606	0.134497	0.110678	0.0562019	0.127846
Tmc4	0.262467	0.440064	0.146981	0.257896	0.243453	0.458357
Gm15929	0	0	0.0002464	0	0	0.00280428
Mboat7	0.150772	0.21502	0.230477	0.23346	0.142687	0.25206
Tsen34	0.37054	0.341182	0.273817	0.333825	0.0621824	0.66004
Rps9	29.2534	29.0412	27.4033	22.1661	34.3745	29.2748
Pirb	0.0573346	0.00646337	0.0405507	0.125812	0	0.0184005
Gm15448	0	0	0	0	0	0.00163502
Pira2	0.000638707	0.00123302	0.0144449	0.0115621	0	0.00238508
Gm14548	0	0.00100932	0.000148438	0.0161039	0	0.00701898
Lilra6	0	0	0.00382649	0	0	0
Gm44581	0	0	0	0	0	0
Lair1	0.00129356	0.00369298	0.030041	0.0797576	0.128634	0.005089
Ttyh1	0	0.0040189	0.00834352	0.00954555	0	0
D030047H15Rik	0.000497437	0	0.000325424	0	0	0.00334128
Leng8	0.146457	0.134267	0.224066	0.0933233	0.273053	0.0925427
Leng9	0.0396483	0.0244104	0.0329848	0.042732	0.00732475	0.0892336
Cdc42ep5	0.587107	0.905038	0.519491	0.784979	0.332623	0.896158
Lilra5	0	0.0103983	0.00146422	0.0143339	0	0.000817512
Ncr1	0	0	0	0.0197021	0	0
Gp6	0	0	0	0	0	0
Rdh13	0.0620904	0.0369046	0.0642956	0.0246199	0.0146196	0.0405236
Eps8l1	0.00889317	0.0505456	0.000550584	0.0160453	0	0.0191276
Ppp1r12c	0.260994	0.128785	0.172624	0.223102	0.021081	0.212478
Tnnt1	0	0	0.00148826	0.0117235	0	0.00149177
Tnni3	0	0	0.00589276	0.161679	0	0.654732
Dnaaf3	0.00467386	0	0.000856311	0.00815933	0.010279	0
Gm15873	0	0	0	0.00275594	0	0
Syt5	0	0	0	0	0	0
Tmem86b	0.0113998	0.0109582	0.0324928	0.00963957	0.00732475	0.0224147
Ppp6r1	0.344507	0.338809	0.299638	0.240793	0.0469426	0.205427
Hspbp1	0.125767	0.175645	0.178155	0.156916	0.0897561	0.12012
Brsk1	0	0.00106677	0.0131551	0.000402061	0	0.00131683
Tmem150b	0.00141456	0.00142209	0.000259862	0.00108529	0	0
Kmt5c	0.0515269	0.0305884	0.0740382	0.0506407	0.0577834	0.0657852
Cox6b2	0.0085398	0	0.000694912	0.00193066	0	0.0135969
Il11	0.0691467	0.0229989	0.0344757	0.0390939	0	0.006306
Tmem190	0	0	0	0	0	0
Tmem238	0.272749	0.384806	0.199952	0.23618	0.641259	0.558711
Rpl28	29.5483	30.4597	25.3812	26.1883	36.2515	29.3357
Ube2s	3.6074	2.7315	1.89582	4.18305	2.81341	3.63346
Shisa7	0	0	0	0	0	0
Isoc2b	0.0856148	0.0854577	0.0594086	0.0790404	0.0205581	0.0690853
Isoc2a	0.00385041	0.00681958	0.0014927	0.00238112	0	0.00325961
Zfp628	0.0355998	0.0648697	0.117066	0.0958851	0.0142364	0.0732374
Nat14	0.0171756	0.00557932	0.0150079	0.0194135	0	0.0480298
Ssc5d	0.000960286	0	0.0040613	0.00254574	0	0.00249677
Sbk2	0	0	0.000416173	0	0	0
Sbk3	0.00115184	0	0.0058807	0.00054986	0	0
Zfp579	0.0790576	0.0820165	0.132136	0.0741108	0.00732475	0.090675
Fiz1	0.116178	0.0690003	0.238089	0.148442	0.180858	0.121782
Zfp524	0.0671951	0.0440052	0.070764	0.0808406	0.165212	0.143775
Zfp865	0.138863	0.0624581	0.187879	0.156754	0.0336959	0.119324
Ccdc106	0.00167718	0.00312746	0	0.00359139	0	0.00166236
Zfp784	0.00299011	0.00256906	0.00213799	0.000350577	0	0.00300245
Gm15510	0	0.000701658	0.000165874	0	0	0
Zfp580	0.0498293	0.0164405	0.0418589	0.0538907	0.1602	0.0855162
U2af2	0.743907	0.42718	0.700456	0.510204	0.838075	0.571203
Epn1	0.743043	0.628035	0.809706	0.653136	0.370863	0.613603
Rasl2-9	0	0	0	0.000718254	0	0
Vmn1r58	0.000573679	0	0.000924967	0.000386349	0	0
Vmn1r60	0.00169666	0	0	0.000366561	0	0
Vmn1r61	0.00142201	0	0	0	0	0
Zfp787	0.153575	0.210715	0.179245	0.154899	0.0979706	0.256621
Gm36371	0.0141437	0.0106165	0.00537028	0.00790697	0	0.00904994
Zfp444	0.161964	0.206351	0.164757	0.170729	0.269164	0.232453
Gm45148	0.00197155	0.00393752	0.00536477	0.00289153	0	0
Gm45069	0	0	0	0	0	0.00998294
Zfp667	0.00143217	0.00273217	0.012516	0.00853007	0	0.00335909
Zfp583	0	0	0.00432643	0	0	0
Gm3854	0	0.00157803	0	0.000731354	0	0
Zfp78	0.00144088	0.00109083	0.00126355	0.00103639	0	0.00276489
Zfp28	0.0207323	0.0163307	0.0234924	0.0324671	0.0498389	0.0150641
Peg3	0	0	0.00548949	0	0	0.000474319
Aurkc	0	0	0	0	0	0
Zfp954	0.0245125	0.0277563	0.0314913	0.0195655	0.0293553	0.0275571
Zfp773	0.000662708	0.00368947	0.000929332	0	0	0.000732913
Zfp418	0.0064433	0.00274217	0.00218293	0.0172159	0	0.000625314
Zfp772	0.015445	0.0118019	0.00522888	0.00615021	0	0.00644903
Vmn2r29	0.00307474	0.00220612	0.0014368	0.000825175	0	0.0011679
Clcn4	0.22999	0.161417	0.30043	0.280885	0.0523353	0.21425
Vmn2r44	0	0	0	0	0	0
Zik1	0.00197765	0.00411198	0.00833475	0.00223482	0	0.00531433
Vmn1r81	0.00053756	0	0	0.00050368	0	0
Zfp551	0.00958618	0.00903752	0.00591167	0.00363304	0	0.00627136
Zfp606	0.0553974	0.102338	0.0920898	0.0538473	0.0215611	0.0361262
Vmn2r53	0.000554068	0	0.0045538	0	0	0
Zscan18	0	0	0	0	0	0
Zfp329	0.108053	0.0774947	0.13643	0.0441152	0.188092	0.0768627
Zfp110	0.106424	0.0816577	0.134602	0.0717516	0.116744	0.0718889
Zfp128	0.00189765	0.00257308	0.00144275	0.00152038	0	0.00247079
Zscan22	0.0597314	0.0424715	0.0127456	0.0218504	0.128634	0.010841
Rps5	26.6188	27.1929	23.9383	24.7387	29.9176	28.2596
Rnf225	0.0059308	0.00542511	0.00888771	0.00680553	0	0.00614713
1810019N24Rik	0.000782365	0	0.00246219	0	0	0
Zfp324	0.00934449	0.0119271	0.0231556	0.0392812	0.0100838	0.0233205
Zfp446	0.00768066	0.0105659	0.0149408	0.00947791	0.00623344	0.00627958
Trim28	0.753513	0.786464	1.06547	1.00427	0.673769	0.969653
Zbtb45	0.0857452	0.0611827	0.0661279	0.0933983	0	0.0452752
Chmp2a	0.91797	1.33083	0.813512	1.41116	0.944074	1.24073
Ube2m	2.08945	1.2522	1.45038	1.70829	1.20563	1.51878
Mzf1	0.00610284	0	0.00203275	0.00592567	0	0.00135151
Vmn1r86	0.00042183	0	0	0	0	0
Vmn1r88	0	0.000554487	0	0	0	0
Zswim9	0.0524862	0.0241215	0.0464658	0.0137226	0.0168074	0.0293624
Lig1	0.509556	0.541797	0.439876	0.301333	0.127083	0.38426
Pla2g4c	0.00082252	0.00252333	0.00786302	0	0.0385286	0.000585698
Vmn1r90	0	0	0	0	0	0
Selenow	2.46112	2.71496	1.71286	2.76394	2.86588	2.72818
Nop53	0.738962	0.987537	0.71915	0.760158	1.1732	0.821953
Ehd2	0.626358	0.669614	0.590148	0.685117	0.586749	0.416122
Bicra	0.0510915	0.0763181	0.0662647	0.0753049	0.00366238	0.0858466
Gm38948	0	0	0	0	0	0
Napa	0.616884	0.719405	0.61513	0.675545	0.287974	0.704733
Kptn	0.0726537	0.0431365	0.0775135	0.0800506	0	0.0986039
Slc8a2	0.000534124	0	0.000377859	0	0.00366238	0.000521248
Meis3	0.134545	0.0754689	0.091175	0.18484	0.104743	0.0547293
Dhx34	0.0688349	0.0559577	0.121986	0.0711845	0.0454984	0.0437711
C5ar2	0	0	0.0034317	0.00632315	0	0.00057924
C5ar1	0.00238493	0.00564643	0.0259025	0.0889372	0	0.00308532
Inafm1	0.084428	0.136855	0.155275	0.0891494	0.460367	0.105702
Ccdc9	0.144819	0.22774	0.240989	0.258893	0.224069	0.228453
Bbc3	0.155859	0.171565	0.101495	0.0918727	0.157902	0.156557
Sae1	0.599827	0.665954	0.402078	0.55021	0.47395	0.571108
Zc3h4	0.184524	0.118476	0.235098	0.164992	0.0492188	0.175566
Gm45509	0.00553668	0.0180397	0.0164262	0.00728003	0	0.00876229
Gm45510	0	0.00139011	0	0	0	0
Tmem160	0.603034	0.598487	0.631866	0.66384	0.637562	0.902041
Arhgap35	0.250527	0.261514	0.305242	0.137619	0.0659992	0.246689
Ceacam15	0	0	0	0	0	0
Ap2s1	0.972388	0.859934	0.983037	0.94858	1.15162	0.97334
Slc1a5	0.135194	0.126005	0.111601	0.17193	0.189891	0.0772753
Fkrp	0.0413245	0.0291929	0.0804026	0.0713021	0.0534428	0.124912
Strn4	0.232209	0.200372	0.272245	0.230077	0.371305	0.332659
Prkd2	0.0454359	0.0540996	0.0518786	0.0743446	0.0547447	0.0568319
9330104G04Rik	0.00509917	0.00993769	0.0149922	0.018552	0	0.00682568
Dact3	0.00202395	0.00095977	0.00101045	0.00478483	0	0
Gng8	0	0	0	0.00708194	0	0
Ptgir	0	0.000987813	0.00424767	0.0365801	0.00642144	0
Calm3	1.40764	1.32021	0.897717	1.29093	2.43894	1.46191
Pnmal2	0	0	0.00320973	0	0	0
Gm42372	0	0	0.000695469	0.000626736	0	0
Ccdc8	0.000613587	0.00301502	0.000814611	0.000363856	0.00642144	0
Ppp5c	0.327189	0.182701	0.232701	0.311516	0.858508	0.412677
Hif3a	0	0	0	0.000341445	0	0
Psg19	0.000816353	0	0.00110102	0	0	0
Psg17	0.00646997	0.00306028	0.00692325	0.0117677	0	0.00744186
Mill2	0.000738875	0.00129598	0.00199494	0.0444639	0	0.0212975
Pglyrp1	0.357268	0.294764	0.0565382	0.476764	0.0599452	0.0445819
Ccdc61	0.0662168	0.041311	0.0774325	0.125658	0	0.249084
Nova2	0.000658338	0.00336702	0.00778384	0.00113976	0	0.00489872
Mypop	0.0702552	0.0889168	0.0312088	0.0559016	0.0224273	0.0629279
Mypopos	0.000971473	0.00119061	0.00381513	0	0	0.00082022
Irf2bp1	0.187721	0.242204	0.23959	0.169929	0.0485434	0.238676
Foxa3	0.0111896	0.00830508	0.00400911	0.0524761	0	0.0897654
Sympk	0.320233	0.253838	0.361277	0.357727	0.259551	0.328479
Dmwd	0.175636	0.180427	0.324756	0.268578	0.366722	0.317181
Dmpk	0.0623751	0.0412877	0.0931725	0.0485586	0.0491608	0.0658582
Six5	0.010249	0.00826466	0.0172923	0.00615178	0.00434053	0.0197645
Fbxo46	0.0493724	0.0354604	0.0816642	0.0741614	0.164589	0.0430067
Qpctl	0.0454871	0.0461164	0.0601308	0.0430634	0.348673	0.0465393
Snrpd2	2.87231	2.77405	2.07908	2.34106	3.0769	2.59307
Gipr	0	0.00117816	0	0.0020254	0	0
Eml2	0.242077	0.354658	0.2513	0.375961	0.327507	0.266469
Gpr4	0	0	0.000254041	0.0124915	0	0
Opa3	0.0878276	0.125123	0.191257	0.20459	0.211191	0.146407
Vasp	1.26359	1.37479	0.843124	1.31834	1.58228	1.30621
1700058P15Rik	0.00082252	0.000554487	0.000928026	0.00880356	0	0
Ppm1n	0.00870277	0.0074799	0.0294388	0.00769735	0	0.00802056
Rtn2	0.022046	0.0527582	0.0259804	0.0636083	0	0.0604608
Gm26802	0.111823	0.0595656	0.0812574	0.112308	0	0.0944078
Fosb	2.02587	2.27161	2.18428	1.78516	1.66428	2.07701
D830036C21Rik	0.00350835	0.00314217	0.00129377	0.00224309	0	0.00142296
Ercc1	0.266906	0.296341	0.262772	0.544943	0.192632	0.500578
Cd3eap	0.249334	0.320934	0.190301	0.207988	0.0396743	0.263332
Ppp1r13l	0.0313536	0.0560225	0.102661	0.0936366	0.0167404	0.0462978
Ercc2	0.0547528	0.0950642	0.0556136	0.0574118	0.00434053	0.050848
Gm26852	0	0.000603463	0.000319612	0.00519457	0.00366238	0
Klc3	0.0641505	0.0528987	0.0384361	0.136228	0.465506	0.0281472
Ckm	0	0.000779593	0.0012251	0	0	0.0606325
A930016O22Rik	0	0	0	0	0	0
Mark4	0.168997	0.132734	0.221662	0.142263	0.0142364	0.137848
Exoc3l2	0	0	0.000213699	0	0	0
Bloc1s3	0.0517551	0.0196673	0.0241065	0.0537984	0	0.0907988
Trappc6a	0.497732	0.720315	0.593522	0.710478	0.591638	0.698339
Nkpd1	0	0.000742931	0.000192709	0	0	0
Ppp1r37	0.160183	0.170748	0.155524	0.233023	0.333422	0.176316
Gemin7	0.365579	0.602534	0.433718	0.416541	0.492379	0.397829
Zfp296	0.0236451	0.0254829	0.00680204	0.0258249	0.0326345	0.0351107
Clasrp	0.081092	0.166922	0.129976	0.0774943	0.139444	0.142271
Relb	0.250692	0.239355	0.179675	0.217573	0.30677	0.180967
Clptm1	0.348725	0.388534	0.472295	0.454229	0.0859107	0.471893
Apoc2	0.276688	0.686359	0.0418219	0.255664	0.00434053	1.43164
Apoc4	0.00183932	0.000619841	0.00124158	0.000341445	0	0.00161205
Apoc1	0.0415254	0.00412826	0.00366483	0.0216572	0	0.0162987
Apoe	0.880375	0.774693	1.10306	1.74026	0.590933	1.46548
Tomm40	0.551124	0.528129	0.50548	0.602691	0.823705	0.579828
Gm20512	0	0	0	0	0	0
Nectin2	0.337461	0.305728	0.352959	0.334627	0.285983	0.236775
Bcam	0.54782	0.283537	0.267291	0.358238	0.764614	0.60056
Cblc	0.0804572	0.126377	0.0383899	0.136799	0.0454984	0.139075
Bcl3	0.264695	0.256847	0.281997	0.3112	0.232824	0.258791
Gm16174	0.0136936	0.0106348	0.00416439	0.0079458	0	0.00201117
Gm44658	0.0011573	0	0.000105265	0	0	0.00140781
Gm19345	0.00105407	0	0.000184685	0.00147292	0	0.00442799
Ceacam16	0.018908	0.00969648	0.0607227	0.0161465	0.00623344	0.021324
Gm44659	0	0	0	0.00036116	0	0
Ceacam19	0.000426162	0	0.000414288	0.00110473	0	0.00114547
Pvr	0.257993	0.170772	0.25943	0.1923	0.301893	0.164682
Igsf23	0.00112571	0.00183066	0.00184645	0.0133151	0.0167404	0.0773408
Vmn1r183	0.00065654	0.0014389	0.000187941	0.00118168	0	0.00446827
Zfp180	0.089266	0.0371606	0.0775553	0.0973494	0.00642144	0.0833762
Zfp112	0.00977431	0.00774987	0.0216071	0.00456937	0	0.00521684
Zfp235	0.020255	0.0314234	0.0202617	0.0342396	0	0.0339084
Zfp114	0	0	0	0	0	0
Zfp111	0.0255733	0.0359779	0.0431488	0.0156525	0	0.0175785
Zfp109	0	0.00165576	0	0.000289674	0	0.00306203
Zfp108	0	0.00470163	0.000555607	0.00122655	0	0.00247009
Zfp93	0.00827013	0.00773012	0.00438648	0.00644989	0.00366238	0.0271176
Zfp61	0.00688235	0.0396632	0.0289536	0.0181143	0.00366238	0.0390422
Zfp94	0.00772772	0.00112913	0.00602778	0.000626993	0	0.00116975
Kcnn4	0.552046	0.538243	1.06975	0.992545	0.351129	0.83259
Smg9	0.0933305	0.170731	0.174499	0.13196	0.00800291	0.148406
Irgc1	0	0	0	0	0	0
Gm36159	0	0	0	0.000341445	0	0
Plaur	0.628234	0.714291	0.611114	1.60611	1.12195	0.809923
Cadm4	0.0444734	0.00392887	0.0168373	0.0023517	0	0.0157045
Zfp428	0.151426	0.139871	0.151991	0.154694	0.212113	0.105209
Gm50092	0	0.0030671	0.000932213	0.0023111	0	0.000730829
Irgq	0.0751118	0.0832864	0.152172	0.129787	0.00366238	0.0890298
Pinlyp	0.000703876	0	0	0.00044936	0	0
Xrcc1	0.142423	0.230364	0.176488	0.181566	0.010574	0.191434
Zfp575	0	0.000617712	0	0	0	0
Ethe1	0.344596	0.239207	0.150655	0.226131	0.0571637	0.193499
Phldb3	0.0133914	0.0144358	0.0173495	0.0244284	0.0454984	0.111442
Lypd3	0	0	0	0.00250934	0	0
Cd177	0.00178521	0	0.000581489	0	0	0
Ceacam10	0.000534371	0	0.0051128	0.00199666	0	0
Gm9844	0.256049	0.246463	0.11864	0.274172	0.0429919	0.188258
Rps19	28.7943	28.7362	25.4608	23.356	30.6203	27.7527
Cd79a	0.346669	0.259774	0.0650883	0.394865	0.948212	0.14632
Arhgef1	0.258133	0.277611	0.404057	0.440428	0.0252235	0.275176
Rabac1	1.28141	1.10628	0.865922	1.3005	1.08263	1.27051
Atp1a3	0.00770969	0.0431018	0.00341577	0.0033901	0	0.00329503
Grik5	0.00421716	0	0.00153364	0.0177935	0	0.00434464
Zfp574	0.0355353	0.0265079	0.0959198	0.0646315	0.19624	0.0614286
Pou2f2	0.0113504	0.0243967	0.0133561	0.0427908	0.123799	0.0242255
D930028M14Rik	0.00151932	0.00171641	0.00612975	0.00233205	0	0.0235035
Dedd2	0.0549128	0.0583465	0.123634	0.0831432	0.192233	0.103177
4933430L12Rik	0.00172738	0	0	0	0	0.000521248
Zfp526	0.00800086	0.00561071	0.00971502	0.0139881	0	0.0106055
Gsk3a	0.370524	0.23512	0.426191	0.448596	0.590987	0.411383
9130221H12Rik	0.0174534	0.0251151	0.0428385	0.00397094	0	0.0374998
Erf	0.342278	0.207708	0.419824	0.273038	0.317667	0.473598
Cic	0.284575	0.30233	0.347555	0.292205	0.0224273	0.20686
Pafah1b3	0.895301	1.33071	0.937223	1.50446	1.50845	1.23825
Prr19	0	0	0.0003248	0	0	0.000779219
Megf8	0.103599	0.106204	0.210176	0.0969591	0.00366238	0.161355
4732471J01Rik	0.0022147	0.00405008	0.0064068	0.008732	0	0.00551976
Lipe	0.0277051	0.126224	0.053683	0.0538861	0.00366238	0.128406
Cxcl17	0.306554	0.200772	0.0298186	0.16529	0.036394	0.351951
Ceacam1	0.10289	0.199394	0.0684015	0.143404	0.174618	0.0667343
Dmac2	0.0552514	0.0419118	0.0650264	0.0517434	0	0.0488183
B3gnt8	0.00412236	0.000651853	0.00329972	0.0283486	0	0.00057924
Bckdha	0.35592	0.257328	0.307107	0.277754	0.00800291	0.368612
Exosc5	0.436921	0.511681	0.325056	0.435146	0.476837	0.397562
Tmem91	0.0036744	0.00855899	0.0126986	0.00180864	0	0.00198425
B9d2	0.129852	0.14045	0.149074	0.0926545	0.180186	0.16698
Tgfb1	1.00179	0.858171	1.21629	1.36619	0.541086	0.879324
Ccdc97	0.0919374	0.0516445	0.120584	0.0802345	0.0123434	0.114279
Hnrnpul1	0.512326	0.620111	0.850146	0.524861	0.523376	0.494403
Axl	0.909436	0.662209	1.52335	1.09077	0.761455	0.804344
Cyp2s1	0.00877679	0.013829	0.0035647	0.00630232	0	0.0793999
Cyp2b10	0.133597	0	0	0	0	0.167672
Cyp2a5	0.00509651	0.000534197	0	0	0	0.02539
Cyp2f2	0.174569	0.066429	0.000810185	0.239352	0	0.976263
Egln2	0.267898	0.371321	0.29224	0.286998	0.123865	0.39949
Rab4b	0.279729	0.324262	0.289935	0.326026	0.0290439	0.297346
Mia	0.00986932	0.0313617	0	0.00127841	0	0.0375093
Snrpa	0.706967	0.710522	0.574466	0.533153	0.100605	0.640038
BC024978	0.00579654	0.0371188	0.0288366	0.0469423	0	0.0411412
Itpkc	0.0165214	0.0376915	0.0209436	0.0402579	0.00800291	0.0218094
Coq8b	0.105661	0.0762744	0.127415	0.0837291	0.347478	0.107933
Numbl	0.0859422	0.0572079	0.0879572	0.0277914	0.0622474	0.0267269
Ltbp4	0.102415	0.116249	0.351489	0.223613	0.0620695	0.167078
Shkbp1	0.117969	0.130352	0.148181	0.115161	0.121718	0.110583
Sptbn4	0.00187343	0.00231082	0.00665943	0.00673159	0	0.00758976
Blvrb	0.274529	0.384874	0.215183	0.38928	0.318008	0.570335
Sertad3	0.0826325	0.103627	0.100361	0.139135	0.00989582	0.177668
Sertad1	0.499584	0.398193	0.44057	0.50382	0.855887	0.543759
Prx	0.0221202	0.0118113	0.019803	0.0216509	0	0.019605
Gm15541	0.000616116	0	0	0.000373671	0	0.000588267
Hipk4	0.00487015	0.000741033	0.00798704	0.00134814	0	0.00093349
Pld3	0.276117	0.190282	0.19973	0.293586	0.0368516	0.276794
2310022A10Rik	0.0296674	0.0239456	0.0811861	0.0300137	0.00623344	0.112826
Akt2	0.239841	0.251059	0.258498	0.225619	0.187557	0.357898
Gm38973	0.0605001	0.01883	0.0272213	0.0427037	0.198169	0.014645
Map3k10	0.121906	0.0515364	0.0682275	0.101716	0.0497805	0.15479
Zfp607b	0.00955051	0.0226643	0.0136736	0.00841834	0	0.0197393
Zfp60	0.036551	0.0518502	0.0639091	0.0183977	0.0356957	0.0679909
Zfp626	0.0240946	0.0249107	0.054239	0.0153448	0.00434053	0.0463912
Zfp59	0.00750215	0.0185979	0.0175086	0.00757859	0	0.00546832
Zfp607a	0.0274685	0.0290161	0.0238171	0.0242991	0.0169954	0.0137654
Zfp974	0.023878	0.0203836	0.0499913	0.0362337	0.0201676	0.0450232
Zfp780b	0.0608661	0.0203916	0.0564407	0.0283239	0.00366238	0.0293156
Zfp850	0.0223176	0.0587704	0.0106325	0.0135369	0.0167404	0.0404565
Psmc4	0.783672	1.17301	0.605161	0.817078	0.600965	1.01008
Fcgbp	0.0103243	0.0180918	0.004933	0.032859	0	0.000725428
9530053A07Rik	0.0166968	0.0500483	0.0407803	0.0472928	0.122048	0.0170248
Fbl	1.08646	1.14922	0.87747	1.22967	0.783717	1.19836
Dyrk1b	0.0612211	0.117716	0.129986	0.068111	0.0142364	0.12407
Eid2	0.116554	0.0787076	0.173049	0.156205	0.0270865	0.162102
Eid2b	0.0118639	0.0104699	0.0153906	0.0127068	0.192578	0.0199434
Timm50	0.449877	0.37801	0.315996	0.373714	0.212788	0.327672
Supt5	0.734157	0.706353	0.856645	0.430868	0.503126	0.625239
Rps16	34.1067	34.3244	28.6325	28.3012	33.4915	34.0296
Plekhg2	0.102898	0.0557083	0.158324	0.136901	0.19297	0.0556693
Zfp36	0.363474	0.456525	0.185931	0.756819	1.48731	0.955577
Med29	0.27861	0.280643	0.266048	0.348551	0.12102	0.377191
Paf1	0.154684	0.22484	0.207349	0.276145	0.130435	0.109047
Samd4b	0.247305	0.452667	0.488501	0.41989	0.358503	0.423965
Gmfg	0.142619	0.297149	0.114407	0.377226	1.00366	0.198075
Lrfn1	0	0.000490445	0.000463066	0.000338799	0	0
Sycn	0	0.0373338	0.000803707	0	0	0
Nccrp1	0.000494196	0	0.000894671	0	0	0
Pak4	0.105675	0.165601	0.134162	0.0993054	0.566828	0.349907
Fbxo27	0	0	0	0	0	0
Fbxo17	0.00844079	0.00659834	0.010428	0.00329116	0	0.00716709
Mrps12	0.828278	0.814908	0.636883	0.693415	0.588848	0.860526
Sars2	0.0458658	0.0109052	0.0363194	0.0681533	0	0.0253777
Nfkbib	0.164331	0.214265	0.174323	0.264655	0.64223	0.201049
Sirt2	0.261345	0.357018	0.232794	0.304644	0.150109	0.3711
Rinl	0.00169615	0.0317923	0.0171149	0.0302358	0	0.0477791
Hnrnpl	1.22871	1.00908	1.30956	0.989341	1.00266	1.15351
Gm44702	0	0.000560448	0.000103427	0	0	0
Ech1	0.520315	0.662356	0.422706	0.546727	0.901892	0.865952
Lgals4	0.333926	1.59101	0.085387	0.391588	0.348032	1.97488
Gm10648	0.001	0.00095977	0	0	0	0.00105014
Lgals7	0.0100785	0.0895025	0.00947533	0.0337345	0.0393295	0.204917
Capn12	0.00413612	0.00231694	0.00574305	0.00341169	0	0.000684392
Gm44700	0	0.000701768	0.00162588	0.00551959	0	0
Actn4	1.40585	1.37248	1.72774	1.34787	1.19761	1.06674
Gm44699	0.0432489	0.0218277	0.0623822	0.00700304	0.0100838	0.0199457
Eif3k	3.35073	3.94653	2.74865	2.74726	4.58099	3.05949
Map4k1	0.0211094	0.0580275	0.0367809	0.0446847	0.0910349	0.00549421
Ryr1	0.00322152	0.0295938	0.00966232	0.00586587	0.182682	0.00166477
Rasgrp4	0.00986679	0.00239026	0.00927295	0.0184469	0	0.00328094
Fam98c	0.151411	0.0784342	0.0804685	0.197468	0.0169954	0.0909425
1110035H17Rik	0.011187	0.00904337	0.0135279	0.0121295	0.0498389	0.0151
Spred3	0.195215	0.0978289	0.228604	0.0918418	0.221973	0.0923851
Ggn	0.00166943	0.00214	0.00860588	0.000863979	0	0.00475859
Psmd8	1.64191	1.26086	1.15366	1.91273	3.17819	1.73379
Catsperg1	0	0	0.000200328	0	0	0
Kcnk6	0.0701826	0.0041793	0.0243763	0.00240051	0	0.00151294
Yif1b	0.307543	0.181868	0.215314	0.36107	0.409822	0.199213
2200002D01Rik	2.26517	2.77968	1.75961	2.35809	3.52842	3.44796
Spint2	1.14787	1.27467	0.494206	2.04274	1.05425	1.91544
Ppp1r14a	0	0.0335866	0.00932986	0.0223435	0	0.0116749
Dpf1	0.0258208	0.00214143	0.0148456	0.0215815	0	0.00523216
Sipa1l3	0.283862	0.201477	0.337537	0.231608	0.234144	0.444798
Zfp84	0.0461938	0.0751994	0.099825	0.118596	0.0225507	0.0789107
Zfp30	0.0527182	0.0552032	0.0561621	0.0573474	0.030205	0.0455333
Zfp790	0.0275972	0.0133674	0.0218917	0.0188464	0	0.00847887
Zfp940	0.00369574	0.00537136	0.010333	0.00191441	0	0.00557738
Zfp420	0.0263031	0.00879595	0.00462735	0.014817	0.00732475	0.00945523
Zfp27	0.0188692	0.0393848	0.0242944	0.0346647	0.0100838	0.0163969
Zfp383	0.011537	0.00747672	0.024986	0.00904591	0.00366238	0.00891215
Zfp74	0.0671839	0.0299543	0.087116	0.0440779	0.00366238	0.0447551
Zfp568	0.0565712	0.142126	0.113822	0.106477	0.0126549	0.122225
Zfp14	0	0.00245178	0.000168611	0.00960023	0.0491608	0.00600558
Zfp82	0.00838215	0.014	0.0141666	0.00480632	0	0.0124959
Zfp566	0.0191298	0.0185921	0.045445	0.0498114	0.00366238	0.0359245
Zfp260	0.287809	0.485619	0.572299	0.290595	0.173816	0.21515
Zfp382	0.00753078	0.0429536	0.00688298	0.00161223	0	0.00572018
Zfp146	0.0870324	0.0914676	0.0999679	0.0555061	0	0.0415998
Cox7a1	0.0240523	0.181644	0.0608211	0.0868405	0.0402516	0.0903819
Capns1	2.82502	2.94104	2.7079	3.17564	2.55663	3.05506
Gm26810	0.00109174	0.00331812	0.00804334	0.00662037	0.0692991	0.00390094
Tbcb	0.893184	0.94803	0.673466	1.12269	1.44384	0.891269
Polr2i	0.488743	0.366838	0.401104	0.506779	0.351482	0.702375
Ovol3	0	0	0	0	0	0
Wdr62	0.00693859	0.00387351	0.00980515	0.00277786	0	0.00889602
Thap8	0.00208677	0.00209072	0	0	0	0.00101482
Clip3	0	0.00285667	0.000620304	0	0	0
Alkbh6	0.239057	0.205846	0.142294	0.169162	0.222281	0.268999
Syne4	0.0210892	0.00786888	0.0121144	0.0127501	0	0.00680197
Sdhaf1	0.179764	0.140451	0.116858	0.0971233	0.193742	0.055314
E130208F15Rik	0.0456462	0.00203173	0.00508997	0.00137065	0.0454984	0.00201156
Lrfn3	0	0	0.000111456	0	0	0
Tyrobp	0.569755	0.4635	0.362222	0.994572	1.8539	0.522957
Hcst	0.0629387	0.0147463	0.061357	0.0865802	0.424275	0.0133168
Nfkbid	0.100372	0.074373	0.0694711	0.170828	0.354261	0.0243776
Aplp1	0.00104013	0.00359103	0.00554415	0.00121036	0	0
Nphs1	0.00659195	0.032304	0.0107811	0.0222988	0	0.0193635
Arhgap33	0.0206689	0	0.000918637	0.00336675	0	0
Proser3	0.0315595	0.0201971	0.0400474	0.0457732	0.0142364	0.026745
Hspb6	0.0383069	0.2397	0.0487795	0.0639124	0.0498389	0.143196
Lin37	0.128961	0.0433167	0.0963229	0.0987648	0.00989582	0.0515321
Psenen	0.809859	1.0484	0.659879	1.26989	0.840547	1.12841
U2af1l4	0.214523	0.146975	0.137218	0.249472	0.0497805	0.238346
Igflr1	0.0049322	0.0099262	0.0147395	0.0492043	0	0.0175636
Kmt2b	0.247395	0.2239	0.304344	0.134798	0.23287	0.259945
Zbtb32	0.0033459	0.00417477	0.00301641	0.00730204	0	0.00352008
Upk1a	0.0161629	0.00655442	0.00273636	0	0.00642144	0.00178106
Cox6b1	4.081	4.93987	2.49748	4.44101	3.64002	4.58169
Rbm42	0.591309	0.551187	0.419766	0.539003	0.495724	0.706086
Haus5	0.0553494	0.0239027	0.0399065	0.0622898	0.00366238	0.0553914
Atp4a	0.0270882	0.000993896	0.000120187	0	0	0
Tmem147	0.749866	0.506498	0.406382	0.51843	0.768662	0.900719
Tmem147os	0.00116665	0	0.00173818	0	0	0.00401012
Gm26935	0.0045006	0.00401608	0.00611198	0.007766	0	0.000725428
Sbsn	0.026074	0.0248342	0.0192179	0.0520357	0.224578	0.0827273
Dmkn	0.0200031	0.00410926	0.0148848	0.0570555	0	0.263498
Ffar2	0.00127727	0.00521354	0.00393426	0.0137951	0.00642144	0.00223915
Ffar1	0.0335427	0	0.00182991	0.00110736	0	0
Cd22	0.00569878	0.00271832	0.00659113	0.0254639	0	0.00448306
D7Ertd128e	0	0	0	0	0	0
Mag	0.000507058	0.0041793	0.0003653	0	0	0
Hamp2	0	0	0	0	0	0
Hamp	0.000718506	0.00064475	0	0	0	0.0592685
Usf2	0.400856	0.355438	0.458907	0.452766	0.488109	0.361243
Gm4673	0.00927148	0.0224494	0.0169135	0.0377319	0.00366238	0.0248806
Lsr	0.362332	0.474358	0.498813	0.761118	0.599189	0.733484
Fam187b	0.0187753	0.0142786	0.0327774	0.00831657	0	0.0484086
Fxyd5	1.75665	1.4144	1.62449	2.30976	3.06458	1.04989
Fxyd7	0.000610972	0.00082607	0	0	0	0
Fxyd1	0.0199666	0	0.00744514	0.00588736	0	0.102374
Lgi4	0	0	0.00758299	0.00142414	0	0.0024821
Fxyd3	0.266541	0.318267	0.0353528	0.856627	0.0642857	0.440391
Hpn	0.0102905	0.0146277	0.0082034	0.00744968	0	0.000725428
Scn1b	0.0215743	0.00462864	0.0082776	0.00357246	0	0.0478376
Gramd1a	0.15408	0.140721	0.281839	0.145252	0.0206578	0.15418
G630030J09Rik	0	0	0.000388565	0	0	0
Wtip	0.00848923	0	0.00885673	0.0160721	0.318302	0.0328554
Uba2	0.61151	0.460188	0.571281	0.616186	0.466263	0.527653
Pdcd2l	0.145299	0.089622	0.113399	0.102212	0.326446	0.0717754
Gpi1	2.18723	2.48037	2.58314	2.44047	2.47287	1.85386
Gm12762	0.000687599	0.000490445	0.000672258	0.00169155	0	0
Gm12758	0.0331032	0.00386088	0.031411	0.0100236	0	0.00874783
4931406P16Rik	0.199462	0.216139	0.370578	0.229687	0.343138	0.180103
Lsm14a	0.364553	0.237476	0.416548	0.412525	0.382546	0.493488
Gm12764	0.000853126	0	0.00390536	0	0	0
Kctd15	0	0.000974566	0	0.000991669	0	0.0104601
Chst8	0	0	0	0	0	0
Pepd	0.114886	0.203619	0.102337	0.0906108	0.0433202	0.198254
Cebpg	0.275801	0.271902	0.342158	0.357436	0.251513	0.374352
Gm44836	0.00904083	0.00387618	0.00514961	0.000331337	0	0.00199917
Gm35611	0	0.000797411	0	0	0	0
Gm45091	0	0	0	0	0	0
Cebpa	0.077077	0.0602688	0.0350814	0.0884863	0.496679	0.0591111
Slc7a10	0	0	0	0	0	0
Lrp3	0	0	0.00233579	0.000328462	0	0
Gpatch1	0.0447734	0.061695	0.0713407	0.0303692	0.0307488	0.0646317
Rhpn2	0.0248193	0.147281	0.0347792	0.0659498	0.111439	0.176088
Faap24	0.0476933	0.0122584	0.0132858	0.0111921	0	0.0853169
Cep89	0.0489093	0.065694	0.0693019	0.157777	0.0205581	0.0980751
Nudt19	0.134008	0.115666	0.0655253	0.113375	0.0189601	0.162375
B230322F03Rik	0	0.00284417	0.000120187	0.000605387	0	0.00649921
Rgs9bp	0.000545871	0.000917914	0	0	0	0
Ankrd27	0.0798777	0.0612685	0.096965	0.150278	0.0547447	0.105169
Pdcd5	1.30387	1.69174	1.10357	1.14541	2.01024	1.51005
Dpy19l3	0.0241822	0.0196005	0.0472943	0.00998321	0.0948479	0.0248994
Zfp507	0.0697478	0.0863489	0.155942	0.0743796	0.00434053	0.0691805
Tshz3	0	0	0.000107174	0	0	0
Zfp536	0	0	0	0	0	0
Uri1	0.432656	0.344081	0.37402	0.342243	0.0723895	0.422125
Ccne1	0.0633035	0.0943726	0.0431047	0.0735807	0.184097	0.0606932
1600014C10Rik	0.0861081	0.0666061	0.0440708	0.094256	0	0.0576099
Plekhf1	0.0823953	0.0805882	0.0696002	0.0492784	0.00366238	0.0838962
Pop4	0.215226	0.18707	0.216782	0.327516	0.0151025	0.224138
Zfp619	0.00772453	0.00448577	0.0156628	0.0077101	0.00366238	0.00461807
Gm37494	0.100266	0.073161	0.176417	0.0974458	0.0260896	0.0764956
Vstm2b	0	0	0	0	0	0
AI987944	0.0667991	0.0732774	0.072656	0.0377401	0.0100838	0.0552768
Gm17102	0	0.000938143	0	0	0	0.000521248
AW146154	0.0374492	0.0698141	0.0262012	0.0381904	0	0.0147881
2610021A01Rik	0.0190221	0.0553364	0.0349759	0.0219744	0.0144243	0.0347745
Zfp788	0.0231483	0.0548613	0.0288507	0.0277609	0	0.0581917
Zfp141	0.0206851	0.0176152	0.048525	0.022407	0.147736	0.01181
Gm44997	0	0.000676138	0	0	0	0
Zfp976	0.0176935	0.00470218	0.0182424	0.00184235	0	0.00678844
Zfp975	0.0133208	0.00961272	0.030283	0.0122355	0.0146196	0.0139675
Gm17067	0.00180244	0	0	0	0	0
Vmn2r63	0	0	0.00033629	0	0	0
Zfp715	0.0185379	0.0166346	0.054977	0.0274667	0.189103	0.0252764
Siglecf	0	0.0042565	0.00392862	0.0123877	0	0
Siglecg	0.0207839	0.007443	0.00537498	0.0310159	0	0.0189879
Nkg7	0.00293402	0.0408206	0.0395381	0.139264	0.346081	0.0704714
Cldnd2	0	0	0	0	0	0
Etfb	0.800391	1.09688	0.638579	0.806785	1.71608	1.24781
Vsig10l	0	0.00500621	0.00367068	0.0122683	0	0
Iglon5	0	0	0.000368184	0	0	0
4931406B18Rik	0	0	0	0	0	0.00105456
Gm2511	0.00148571	0	0.000610419	0	0	0
Cd33	0.0465048	0.0101512	0.0238553	0.0193228	0	0.0310543
Zfp658	0.00865047	0.0137406	0.0236036	0.0251526	0	0.00399916
Zfp719	0.0394044	0.0361154	0.0532594	0.0291295	0.0100838	0.0128493
Zfp819	0	0.00118588	0	0	0	0
Siglece	0.00252125	0.00506883	0.000824307	0.00105093	0	0.00404926
Ctu1	0.0185368	0.012905	0.0345882	0.0178863	0.00366238	0.0216026
2310002F09Rik	0.0029091	0.00346425	0.0278086	0.0200664	0	0
Klk13	0	0	0	0	0	0
Klk11	0	0	0	0	0	0
Klk9	0	0	0	0.00843184	0	0
Klk8	0.0205371	0.0238082	0.207586	0.154313	0.1602	0.0132779
Klk1b9	0	0	0	0	0	0
Klk1b11	0	0	0	0	0	0
Klk1b27	0	0	0	0	0	0
Klk1	0.0238005	0	0.00239012	0	0	0
1700028J19Rik	0.00281303	0.0011771	0.00196596	0	0	0.00389508
2410002F23Rik	0.274768	0.164882	0.211547	0.16325	0.104437	0.329175
Acp4	0.00323163	0.000701768	0	0	0	0.00181363
Clec11a	0.00344691	0.00959602	0.00980495	0.0201256	0	0.0119937
Shank1	0.00274947	0.0012734	0.000950476	0.0011517	0	0
1700008O03Rik	0	0.00299074	0.000243583	0	0	0.000806024
Syt3	0.00129986	0	0	0	0	0
Josd2	0.12021	0.156458	0.134663	0.11716	0.193086	0.250896
5430431A17Rik	0.00352387	0.0226627	0.00852927	0.00108773	0	0.00485202
Emc10	0.442296	0.596467	0.654385	0.859362	0.696891	0.403679
Fam71e1	0.00396793	0.0345743	0.0129313	0.0260277	0	0.0038989
Mybpc2	0.0023961	0.00429383	0.000131906	0	0	0
Spib	0.00291838	0.00307182	0.00280073	0.020748	0	0.00218243
Pold1	0.151761	0.050253	0.182518	0.120244	0.00623344	0.131625
Nr1h2	0.235855	0.259892	0.211229	0.313873	0.415494	0.274493
Napsa	0.0553907	0.13219	0.0836839	0.270559	0.416119	0.0916284
Gm15396	0	0	0	0	0	0
Kcnc3	0.00682326	0.000717616	0.00312438	0.00113999	0	0.00304175
Myh14	0.175196	0.339256	0.00552843	0.0451694	0	0.263391
2310016G11Rik	0	0	0	0	0	0
Zfp473	0.00380458	0	0.00111548	0.00638338	0	0.000855351
Vrk3	0.133244	0.253531	0.148595	0.163072	0.18477	0.068194
Atf5	0.136302	0.0691573	0.092331	0.148252	0.314892	0.265389
Nup62	0.244932	0.0775583	0.250573	0.236766	0.021041	0.237226
Il4i1	0.0042749	0.0369744	0.00967785	0.0545244	0	0.00301325
Tbc1d17	0.0821394	0.145021	0.156747	0.152088	0.00366238	0.147901
Akt1s1	0.338076	0.269066	0.336974	0.394234	0.498842	0.488403
Pnkp	0.0624209	0.274886	0.137408	0.189447	0.249721	0.14433
Ptov1	1.02359	1.11094	1.05919	1.00237	1.06477	0.960271
Med25	0.140528	0.133431	0.216609	0.13578	0.442848	0.226989
Fuz	0.0667235	0.0608174	0.0211959	0.0108597	0	0.0401404
Ap2a1	0.253778	0.241668	0.283084	0.238369	0.0167404	0.244407
Cpt1c	0.00332023	0.00393284	0.00967989	0.00203907	0	0.00170061
6530437J22Rik	0.000557717	0	0	0	0	0
Prmt1	1.703	1.63767	1.4986	1.8092	1.21031	2.0604
Gm15545	0.00288773	0.000739114	0.00573444	0.0110728	0	0.00361208
Bcl2l12	0.167282	0.0696006	0.119001	0.308388	0.269123	0.121168
Irf3	0.1614	0.0857441	0.109148	0.127291	0.0339446	0.124461
Scaf1	0.379817	0.213058	0.325677	0.265691	0.036787	0.328915
Rras	0.716112	0.870004	0.495412	0.922905	1.15835	0.793402
Prr12	0.144013	0.126528	0.238631	0.106022	0.0302422	0.10877
Prrg2	0.148329	0.167487	0.125891	0.125056	0.216232	0.164019
Nosip	0.266677	0.219744	0.205394	0.136335	0.0564393	0.203692
Rcn3	0.0436188	0	0.00436548	0.027027	0	0.0364789
Gm45669	0	0	0	0	0	0
Fcgrt	0.0261447	0.0112449	0.0345449	0.127396	0	0.0847712
Gm45552	0.0064433	0	0	0	0	0
Rps11	22.1373	23.1621	19.0425	21.6992	25.7989	24.2412
Rpl13a	25.0618	25.4289	22.0401	19.2518	22.1269	25.9289
Flt3l	0.0251544	0.00321218	0.0142132	0.0641753	0	0.0167875
Aldh16a1	0.0596939	0.159796	0.108299	0.0792622	0.161419	0.0786575
Pih1d1	0.190699	0.17539	0.161086	0.220825	0.0178987	0.331941
Slc17a7	0	0	0.000416173	0	0	0.00271095
Ccdc155	0	0	0	0	0	0
Dkkl1	0	0.00179703	0.000319449	0.00829591	0	0
Tead2	0.607613	0.579615	0.833242	0.602241	0.200118	0.448385
Cd37	0.0913177	0.0658322	0.0529392	0.167244	0.399976	0.144041
Trpm4	0.0863235	0.0546838	0.0656424	0.0671839	0.0583413	0.0589321
Hrc	0	0.00170502	0.00366284	0	0	0
Ppfia3	0.0323653	0.00653335	0.00779929	0.0149233	0.0299726	0.00352602
Mtag2	0.00108394	0	0	0	0	0
Snrnp70	1.10951	1.15442	1.68082	0.930654	0.69641	1.1697
Kcna7	0	0	0	0	0	0.00193173
Ntf5	0.00525209	0.00557757	0.00164988	0.00690302	0	0.0121797
Ruvbl2	0.42804	0.377803	0.234696	0.298758	0.338435	0.360689
Gys1	0.179824	0.187314	0.319915	0.290056	0.0139414	0.215611
Ftl1	21.6606	23.0713	13.6363	24.1207	29.8737	29.026
Bax	0.908134	1.36776	0.644413	1.00387	1.80335	0.884455
Dhdh	0.00274903	0.00132897	0.00724364	0.0013556	0	0
Tulp2	0	0.000739114	0.000496024	0	0	0.00101954
Nucb1	0.341786	0.504367	0.453094	0.457631	0.546852	0.375035
Ppp1r15a	0.531268	0.602873	0.364414	0.571328	0.55265	0.625962
Plekha4	0	0.00128505	0.000402852	0.000731354	0	0.000661741
Hsd17b14	0.00289926	0.00738343	0.00149717	0.000360871	0	0.00970026
0610005C13Rik	0	0.000651853	0.0023186	0.00050368	0	0.000835734
Bcat2	0.117323	0.18984	0.106584	0.180704	0.103433	0.164498
Fgf21	0	0	0	0	0	0
Fut1	0	0	0	0	0	0
Rasip1	0.0108892	0.025838	0.0278425	0.0441392	0	0.0713294
A030001D20Rik	0.00689774	0.00745264	0.00422556	0.0268807	0	0.00485441
Mamstr	0.04447	0.00948967	0.00447165	0.0119795	0	0.00836567
Fut2	0.0125321	0.0560172	0.0145727	0.0332691	0.0454984	0.0726415
Sec1	0.00104621	0.00581337	0.0057596	0.00936404	0	0.00688482
Ntn5	0.000503221	0.000568814	0.000753758	0	0	0.00153692
Car11	0.00348516	0.00219395	0.0123935	0.00125347	0	0
Dbp	0.0348964	0.0270439	0.0800358	0.0169337	0.0259417	0.0516108
Sphk2	0.0950493	0.0340717	0.0572307	0.0654653	0.0227387	0.180962
Rpl18	21.7321	23.6131	18.2127	19.6687	27.4278	26.1397
Fam83e	0.0339686	0.10333	0.0166072	0.0304443	0.00642144	0.0361584
Sult2b1	0.101222	0.12441	0.0494299	0.180488	0.0171834	0.0871268
Gm31597	0.0048385	0.00264991	0.0246852	0.00757983	0.1602	0.0463089
Lmtk3	0.00324283	0.00402146	0.0110884	0.00625698	0	0.00664961
Cyth2	0.739327	0.647056	0.727775	0.871114	0.378041	1.02967
Kcnj14	0.000767116	0.000550498	0.000518068	0	0	0.000667421
Grwd1	0.131049	0.0675168	0.134613	0.0956035	0.300457	0.189529
Gm45441	0.000437393	0	0.00105433	0	0	0
Grin2d	0.0445008	0.00111238	0.00374804	0.0136703	0	0.00185343
Kdelr1	0.796506	0.998913	0.903298	0.963042	0.656189	0.887937
Syngr4	0.00292083	0.000779593	0.000152307	0	0	0
Tmem143	0.00696022	0.0115771	0.0237543	0.0549793	0.0227459	0.118401
Emp3	2.45173	3.28251	2.73867	3.67759	3.28542	3.05547
Gm45442	0	0.00138805	0.000100353	0.000447626	0	0.00466755
Ccdc114	0.0259459	0.0364079	0.0490608	0.015501	0.0952789	0.0343388
Nomo1	0.223168	0.130975	0.226403	0.318783	0.063397	0.241572
Abcc8	0	0	0	0	0	0.00777857
Gm45486	0.00395134	0	0.000581916	0.00207504	0	0.00642949
Kcnc1	0	0	0.00373805	0	0	0
Sergef	0.0336855	0.0269372	0.0342152	0.0404521	0.128634	0.0573479
Gm45311	0.00248827	0.0013821	0.00179908	0	0	0.00431951
Tph1	0.00243058	0.0094067	0	0	0	0
Saal1	0.0811185	0.0551663	0.137087	0.144484	0.00434053	0.0940397
Saa3	0.122784	0.264849	0.0149054	0.123745	0	0.00839381
Saa1	0.00148682	0	0.000694534	0.000411628	0	0
Saa2	0.00492638	0	0.000962747	0	0	0
Hps5	0.132981	0.0477029	0.082148	0.0362847	0.00366238	0.108725
Gm45309	0.00119772	0.000717616	0.00769082	0	0	0.000942531
Gtf2h1	0.327898	0.167394	0.323134	0.338184	0.0215239	0.264711
Ldha	6.92648	7.17807	6.4635	8.88296	7.51124	6.9978
Tsg101	0.664822	0.813918	0.575599	0.648063	0.706154	0.959999
Uevld	0.0734576	0.0696625	0.0452056	0.0877364	0.00366238	0.0920349
C86187	0	0	0	0.000744048	0	0.000976991
Gm9999	0.0453395	0.00873945	0.00995468	0.00903428	0	0.000942531
Spty2d1	0.427099	0.309628	0.516976	0.408512	0.0857064	0.496859
Gm32031	0.116187	0.024077	0.0501679	0.0193801	0.0746536	0.0505742
Tmem86a	0.0434901	0.10493	0.0328222	0.070685	0	0.0134872
Ptpn5	0.00294672	0.00118588	0.00142259	0	0	0.000801286
Gm14377	0	0.000701768	0.000897033	0.000687347	0	0.00219187
Mrgpra2a	0	0	0	0	0	0
Mrgpra2b	0	0	0	0	0	0
Zdhhc13	0.0481961	0.0374053	0.0551324	0.0896085	0.108406	0.0504021
Csrp3	0.000662708	0	0	0.0808397	0	0.321961
E2f8	0.302069	0.136686	0.309489	0.228711	0.435277	0.0725529
Gm2788	0.0630297	0.0552552	0.0978507	0.0190284	0.0139414	0.0127046
Nav2	0.324581	0.191944	0.740188	0.208099	0.160741	0.153984
Gm32849	0.00338249	0.00302641	0.013101	0.00681111	0	0.000489874
9130015G15Rik	0	0.00144439	0	0.000452907	0	0.000808734
Htatip2	0.20863	0.162536	0.237163	0.279797	0.245509	0.462582
Prmt3	0.145378	0.149358	0.181538	0.101924	0.0208829	0.153436
Ano5	0	0	0	0	0	0
Slc17a6	0.0419719	0.0157396	0.0201865	0.00395357	0.00366238	0.0161214
Gm45235	0.00540657	0.00331954	0.00125312	0.000369798	0	0.00217986
Fancf	0.0354896	0.0278368	0.0686313	0.0582221	0.0692991	0.0269095
Gas2	0.0313384	0.032278	0.0393415	0.102379	0.0797531	0.0552491
Svip	0.0405273	0.0538456	0.124124	0.08202	0.111769	0.123415
Siglech	0.000445226	0	0.00421035	0	0	0
Tubgcp5	0.0595026	0.0716072	0.111982	0.0914672	0.298518	0.0938329
Cyfip1	0.996625	0.799879	1.18767	0.779777	0.934618	0.780929
Nipa2	0.261562	0.363225	0.409839	0.3462	0.0462673	0.414468
A230056P14Rik	0.00160183	0	0.00551508	0.00137252	0	0.00409854
Nipa1	0.0284951	0.0380225	0.0503055	0.0229063	0	0.0276056
Gm34121	0.00220487	0.000603463	0.00145592	0.00377046	0	0.00346769
Herc2	0.333247	0.430938	0.460553	0.329026	0.374694	0.523905
Atp10a	0.108745	0.0414905	0.102253	0.0843673	0.0201676	0.06854
Ube3a	0.948997	1.08599	1.63893	0.67328	0.116915	0.879256
Snhg14	0.0239327	0.00336698	0.012045	0.00523673	0	0.00757606
Snrpn	0.00589423	0	0	0	0	0.0390153
A230057D06Rik	0	0	0	0	0	0
A330076H08Rik	0.000512757	0.000523096	0	0	0	0.000974023
Ndn	0.0201223	0.00131661	0.00029085	0	0	0.00093349
Mkrn3	0	0	0	0	0	0
Peg12	0	0	0.00335083	0	0	0
Chrna7	0	0	0	0	0	0
Klf13	0.55003	0.448554	1.02862	0.648806	0.209236	0.912366
Gm27252	0.00065654	0	0	0	0	0
E030018B13Rik	0.000782365	0	0.000350937	0.000373671	0	0.000817512
Gm32633	0	0.000493907	0	0	0	0
Trpm1	0.00129986	0.0177193	0	0	0.0909968	0
Mtmr10	0.0663372	0.0412016	0.118711	0.0304774	0	0.0775686
Gm20457	0	0.00174843	0.000503243	0	0	0
Fan1	0.00971128	0.0730602	0.0149846	0.00402898	0	0.00351184
Mphosph10	0.274285	0.241466	0.289275	0.306825	0.0547829	0.285396
Mcee	0.202375	0.313151	0.206189	0.235274	0.49854	0.451895
Apba2	0	0	0	0	0	0
Nsmce3	0.270128	0.173613	0.138368	0.197749	0.0256067	0.19891
Tjp1	0.47336	0.462303	0.669269	0.554773	0.167133	0.367978
Tarsl2	0.0523561	0.0201604	0.0589575	0.022985	0.00642144	0.0136001
Tm2d3	0.227129	0.169911	0.230265	0.174097	0.343224	0.156616
1810008I18Rik	0.0135586	0.0132953	0.0183415	0.0188996	0.0128429	0.0218048
Pcsk6	0.0546266	0.112844	0.10744	0.0969054	0.0137462	0.18504
Snrpa1	0.653087	0.712477	0.622111	0.655573	0.614901	0.724106
Gm45081	0	0.000603463	0.000209255	0	0	0
Selenos	0.86685	0.874584	0.74977	0.693248	1.08962	0.824626
Gm26827	0	0	0	0	0	0
Chsy1	0.240049	0.283682	0.339105	0.284804	0.172718	0.165914
Lrrk1	0.419917	0.470048	0.746013	0.401175	0.0405212	0.650321
Gm44752	0.017248	0.0332203	0.00931824	0.0260002	0	0.0116567
Aldh1a3	0.385511	0.392336	0.229654	0.442616	0.317637	0.241039
Asb7	0.0894635	0.112609	0.167838	0.0459153	0.0249983	0.182105
Lins1	0.0306701	0.0291396	0.0576328	0.0282393	0.00623344	0.0180064
Cers3	0.00146132	0.000499989	0	0.00455551	0	0.000855351
Adamts17	0.00269507	0	0.000181944	0	0	0
1700112J16Rik	0.000971517	0.00113779	0.00207953	0.000985092	0	0
Lysmd4	0.00728619	0.00728543	0.00836881	0.0378293	0.0167404	0.00727023
Mef2a	0.587814	0.530208	1.02627	0.722048	0.414644	0.479208
Gm33926	0	0	0	0	0	0
Lrrc28	0.0115569	0.0655953	0.032527	0.0112044	0.0491608	0.104904
Ttc23	0.108333	0.0500749	0.0635588	0.0844799	0.00989582	0.0592292
Synm	0.00205963	0.00847076	0.00202	0.00114196	0	0.0253412
4833412C05Rik	0	0	0	0	0	0
Igf1r	0.462374	0.327566	0.838927	0.35826	0.163414	0.435855
Pgpep1l	0	0	0	0	0	0
Gm16157	0	0	0	0	0	0
Fam169b	0.000494587	0.000781898	0.00498626	0.00369804	0	0.00150622
Gm16158	0	0	0.000131906	0	0	0
Arrdc4	0.00814234	0.016355	0.0185815	0.0159405	0.00434053	0.0155661
Nr2f2	0.156856	0.139114	0.185397	0.132506	0.0599873	0.171713
B130024G19Rik	0.000465876	0.00177442	0.000827373	0.000881965	0	0
1700011C11Rik	0	0	0.00105826	0	0	0
Mctp2	0.017579	0.00648886	0.021588	0.0030844	0	0.0241569
Gm36696	0.000853126	0.000781898	0.000881986	0.000420346	0	0
Gm45715	0.000662708	0	0	0	0	0
Rgma	0.00322531	0	0.000143342	0.0165084	0	0.00082022
Chd2	0.426796	0.475378	0.706445	0.415448	0.348295	0.485535
Gm44686	0	0.000554487	0.000125707	0.000659799	0	0.000474319
1810026B05Rik	0.211852	0.223794	0.168934	0.244909	0.25604	0.233941
Gm44739	0.000494587	0	0	0	0	0
Fam174b	0.112831	0	0	0.0165084	0	0.0463808
Gm21269	0.00471401	0	0.00272516	0.000931346	0	0.00197817
St8sia2	0	0	0	0	0	0
Slco3a1	0.308126	0.178838	0.215989	0.118341	0.157281	0.12513
Sv2b	0	0	0	0	0	0
Akap13	0.720164	0.825021	0.888967	0.553209	0.998243	0.73086
AU020206	0.154968	0.0837775	0.191009	0.245423	0.0689811	0.0710787
Klhl25	0.0407901	0.069762	0.0566932	0.0456925	0.0454984	0.0538509
Agbl1	0	0	0	0	0	0
Ntrk3	0	0	0.000143342	0.00500507	0	0
Mrpl46	0.301297	0.182517	0.243375	0.1983	0.0416379	0.345885
Mrps11	0.257008	0.246186	0.180453	0.373892	0.173974	0.293776
Det1	0.0273774	0.0719364	0.0265678	0.0969221	0.00623344	0.0439791
1700011D18Rik	0.000738875	0	0	0.000315712	0	0
Aen	0.0763226	0.140174	0.102969	0.11837	0.188693	0.0845545
Isg20	0.480478	0.468071	0.384567	0.750837	1.03213	0.507356
Acan	0.111804	0.170516	0.637256	0.448088	0.111588	0.142915
Hapln3	0.00102588	0.00190496	0.00480648	0.0128303	0	0.00272811
Mfge8	0.990639	0.818142	0.976189	0.999607	1.20687	0.59917
Abhd2	0.833809	0.73795	1.151	1.37215	0.638223	1.4155
Rlbp1	0.00123163	0	0.000475811	0	0	0
Fanci	0.0103805	0.00318885	0.0153557	0.0225727	0.00732475	0.00676376
Polg	0.125797	0.0762208	0.171043	0.105845	0.166071	0.178367
Mir9-3hg	0	0.00126887	0	0	0	0
Ticrr	0.0360919	0.00740349	0.0227667	0.0275451	0	0.00763177
Kif7	0	0	0.00210822	0.00116372	0	0
Plin1	0	0	0.0002467	0	0	0
Pex11a	0.012612	0.017726	0.0363334	0.0284932	0.0151025	0.0221763
Wdr93	0	0	0.000807599	0	0	0
Mesp1	0	0	0	0	0	0
Mesp2	0	0	0	0	0	0
Anpep	0.00187354	0.00126887	0.00814418	0	0	0.00241363
Ap3s2	0.19072	0.0662158	0.124162	0.172217	0.219546	0.182634
5430400D12Rik	0.00320669	0.000560317	0.00143702	0.000912918	0	0.00124056
Arpin	0.0375783	0.0890025	0.0683175	0.135399	0.00434053	0.134158
Zfp710	0.0690188	0.181113	0.102783	0.0897544	0.00989582	0.120156
Gm21057	0	0	0	0.000755581	0	0
Gm44949	0.000497437	0.00498252	0.00867486	0.00131914	0	0.0010855
Idh2	1.32779	1.44095	1.38746	1.22757	1.05331	1.17606
Sema4b	0.460463	0.333536	0.795723	0.666033	0.252047	0.275728
Cib1	0.525448	0.802296	0.272222	0.675735	0.55793	0.514866
Gdpgp1	0.01749	0.0133105	0.0313895	0.0171257	0	0.0575064
Ttll13	0.000534371	0.000743299	0.00393356	0.00107208	0	0.000700875
Ngrn	0.121906	0.455303	0.138129	0.150245	0.150071	0.170312
Vps33b	0.0603182	0.090408	0.0460625	0.0254388	0.0109871	0.077971
Rccd1	0.0243998	0.0112429	0.0221008	0.069297	0	0.0196068
Prc1	0.412774	0.271523	0.466901	0.652732	0.681057	0.328501
Unc45a	0.158839	0.200684	0.211211	0.204112	0.117086	0.299973
Hddc3	0	0.0029471	0.00954904	0.0620243	0	0.0627524
Man2a2	0.177573	0.177626	0.28246	0.153995	0.0100838	0.195557
Fes	0.0191811	0.0976174	0.0822857	0.14134	0.00623344	0.0422686
Furin	0.786574	0.624988	0.93154	1.00019	0.581199	0.824201
Gm44851	0.00178279	0.000560448	0.000368518	0.00204428	0	0.00434084
Blm	0.0628454	0.0962997	0.0867464	0.0399724	0.00434053	0.0178628
Crtc3	0.214564	0.219447	0.445676	0.181689	0.102851	0.184979
Gm15880	0	0.0024762	0.00162398	0.00293174	0	0
Iqgap1	2.60301	2.74317	4.90547	2.73977	1.78899	2.22401
Gm44649	0.00119066	0	0.000599287	0	0	0
Zscan2	0.0302184	0.0263067	0.0647787	0.0504236	0.0553942	0.0163089
Wdr73	0.0926239	0.039574	0.0708956	0.0971926	0	0.0563038
Nmb	0.00505625	0.00486151	0.0118255	0.0144856	0	0.00414487
Sec11a	0.950898	0.78775	0.892526	0.982199	0.973464	1.13478
Gm44899	0.00600436	0.000676138	0.000642988	0.000341445	0	0.000942531
Zfp592	0.123215	0.0442601	0.121566	0.0940921	0.0116653	0.235301
Alpk3	0.00107116	0	0	0	0	0
Platr32	0	0	0.000405459	0	0	0.0075936
Pde8a	0.0213498	0.00316093	0.0140834	0.0268016	0.0497805	0.00334216
Rps17	8.39066	8.80396	7.56905	7.11655	12.9579	9.56261
Cpeb1	0.00571358	0.00149721	0.0163597	0	0	0.00718615
Ap3b2	0.0019952	0.000717616	0.000139389	0	0	0
2900076A07Rik	0.0142152	0.0597253	0.0177003	0.0264355	0	0.0200508
Fsd2	0	0	0	0	0	0
Whamm	0.0478413	0.0406007	0.0615452	0.0812211	0.16888	0.053683
Homer2	0.00242796	0.0697517	0.000742511	0.0260997	0	0.0105277
Ramac	0.388811	0.367545	0.28966	0.508899	0.516941	0.519807
3110040N11Rik	0.119277	0.182812	0.0788385	0.0806127	0.326799	0.0895282
Btbd1	0.350385	0.348983	0.306193	0.458672	0.315276	0.434317
Tm6sf1	0.00377518	0.00709898	0.0346369	0.108643	0.284172	0.0243421
Hdgfl3	0.00192097	0.0508787	0.00613726	0.0151126	0	0.00472547
Gm20744	0.00160923	0	0.000268668	0	0	0
Sh3gl3	0.0541464	0.0183071	0.0392162	0.0537316	0	0.0485479
Adamtsl3	0.00322531	0	0.000262793	0.00036116	0	0
Saxo2	0.00393177	0.00599014	0.00719012	0.00527735	0	0.00693393
Efl1	0.147573	0.192016	0.242788	0.141733	0.0375862	0.162503
Gm36584	0	0	0	0.00202426	0	0
Mex3b	0.197394	0.158898	0.274183	0.210737	0.108146	0.158589
Tmc3	0	0	0	0	0	0
Gm16638	0	0.00416258	0.000155979	0	0	0.00305523
Stard5	0.0423017	0.000536444	0.0178136	0.0245511	0	0.0146624
Il16	0.00419301	0.0022821	0.00322224	0.0852972	0	0.0338024
Cfap161	0.000643415	0	0.000500816	0.00602555	0	0.0412118
Tlnrd1	0.142773	0.0738366	0.133045	0.242978	0.0201676	0.137492
Mesd	0.247873	0.410087	0.354838	0.249322	0.296361	0.245933
Cemip	0.00444292	0.00381236	0.00601638	0.0063813	0	0.00791478
Abhd17c	0.209294	0.156651	0.161499	0.249055	0.256452	0.306814
Gm26708	0	0.00115976	0	0	0	0
Arnt2	0.00100545	0	0.0111752	0.00050368	0	0
Gm30873	0.000885645	0	0.000350126	0	0	0.000674926
Gm2115	0.00697208	0.011383	0.0236404	0.00158203	0.414822	0.0105742
Fah	0.183069	0.0650782	0.179997	0.121492	0.00732475	0.049858
Zfand6	0.864845	0.742827	0.872227	0.835023	0.77447	0.997947
2610206C17Rik	0	0.000588669	0.00712348	0	0	0.000647463
Vmn2r66	0	0	0.00477759	0	0	0
Folh1	0	0	0	0	0	0
Vmn2r79	0	0.00178964	0.00720334	0.000656924	0	0.000904646
Nox4	0.000961686	0	0.00187658	0.0055238	0	0
Ctsc	1.39345	1.42081	1.42145	1.18613	1.14889	0.890008
Gm44751	0.0226005	0.0492492	0.0839567	0.0241844	0.0168074	0.0220895
Rab38	0.173696	0.215233	0.0582759	0.230717	0.0948479	0.225838
Tmem135	0.0761647	0.106246	0.108993	0.085473	0.0144243	0.0456155
Fzd4	0.0110856	0.0113042	0.0161775	0.0470564	0.0128429	0.0575802
Prss23	0.0761191	0.0655788	0.135262	0.0561771	0	0.105381
Prss23os	0.000901486	0	0	0	0	0
A230065N10Rik	0	0	0	0	0	0
Me3	0	0.00194159	0.00597287	0.00337146	0	0.00367421
Ccdc81	0.000500753	0	0	0	0	0.00149293
Hikeshi	0.341403	0.346134	0.25798	0.362318	0.176399	0.350156
Eed	0.178652	0.218227	0.234191	0.203758	0.0605601	0.281134
E230029C05Rik	0.00353985	0.0392696	0.0231606	0.0115957	0.00366238	0.00549278
2310010J17Rik	0.0873825	0.0405137	0.0861218	0.097233	0.0142364	0.0329051
Picalm	0.604241	0.52806	0.930067	0.867549	0.610629	0.46185
Ccdc83	0	0.00129355	0.000645884	0	0	0
Sytl2	0.107743	0.153984	0.132932	0.12845	0.164085	0.217893
Ccdc89	0	0	0.000106172	0	0	0.000540502
Crebzf	0.0768632	0.122836	0.140425	0.113087	0.0736105	0.100777
Tmem126a	0.46594	0.449776	0.359769	0.468024	0.585385	0.603092
Tmem126b	0.101626	0.150258	0.0581067	0.0638004	0.0167404	0.0872154
Dlg2	0.00134461	0	0.00556152	0	0	0.00082022
Ccdc90b	0.188542	0.164183	0.159873	0.246547	0.211891	0.176481
Ankrd42	0.00455956	0.0159096	0.00381887	0.00273622	0	0
Gm26944	0	0.00111329	0.000713351	0.00050368	0	0
Pcf11	0.412662	0.332504	0.375918	0.40291	0.35371	0.42313
Gm26981	0.00250048	0.0046349	0.00166938	0.000390593	0	0.00522741
4632427E13Rik	0.224074	0.203695	0.299073	0.140826	0	0.221167
Rab30	0.043905	0.0106126	0.0207018	0.00893908	0.00366238	0.0116774
Ddias	0.0216347	0.0211812	0.0316921	0.0304472	0	0.0235032
Prcp	0.0992167	0.0814468	0.059525	0.164078	0.0842351	0.0435014
Fam181b	0	0	0.00157438	0	0	0
Tenm4	0.524902	0.514755	1.36855	0.360122	0.21886	0.360545
Gm15413	0	0	0.000894165	0	0	0
C230038L03Rik	0.030695	0.0355866	0.0258691	0.0154208	0.0204028	0.0126168
Nars2	0.024914	0.0554967	0.0307136	0.0541649	0.0952789	0.0245129
Gab2	0.0435807	0.0257447	0.116709	0.126045	0.114198	0.0208962
Usp35	0.0266799	0.0237668	0.0765651	0.0194768	0.232753	0.0244795
Kctd21	0.00501051	0.00455829	0.00357718	0.014625	0.0204028	0.00867452
Alg8	0.0615396	0.021004	0.0743943	0.116844	0.054121	0.0679904
Ndufc2	1.34848	1.58752	0.722037	1.39925	1.99658	1.63597
Thrsp	0	0	0	0.00083824	0	0.00132724
Kctd14	0.0745028	0.196871	0.0293642	0.0446577	0.047361	0.0891212
Ints4	0.120961	0.183574	0.163377	0.131499	0.01899	0.172216
Aamdc	0.107137	0.50176	0.117855	0.138343	0.250669	0.20808
Rsf1	0.730912	0.830535	0.932368	0.454449	0.0839548	0.606862
Rsf1os1	0.000490581	0.000701768	0	0	0	0
Rsf1os2	0	0.00151713	0.000252026	0	0	0.000667421
Clns1a	0.540478	0.435318	0.342642	0.418038	0.59838	0.562225
Aqp11	0.0155146	0.0200067	0.026805	0.00944661	0.00366238	0.0452637
Pak1	0.492123	0.576503	0.644365	0.460807	0.698166	0.507148
Myo7a	0.086275	0.0921828	0.136942	0.115653	0.232753	0.0380331
Capn5	0.299827	0.306054	0.412009	0.269314	0.302775	0.309746
Omp	0.0318867	0.0358707	0.0232808	0.00728145	0	0.0686266
B3gnt6	0	0	0	0	0	0.00401884
Acer3	0.132169	0.148835	0.205518	0.201377	0.103901	0.249664
Tsku	0.0182449	0.00486003	0.0184331	0.00676295	0	0.00436942
Lrrc32	0.00117283	0.00094168	0.00073657	0.0311812	0	0.00361183
Emsy	0.241393	0.14001	0.38641	0.226585	0.245852	0.204687
Thap12	0.229267	0.375803	0.274975	0.210928	0.129773	0.248884
Wnt11	0.00522623	0.000556348	0.00979303	0.0303058	0	0.0213914
Uvrag	0.16788	0.176724	0.206271	0.16513	0.284673	0.178333
Gm45188	0	0	0	0	0	0.00118257
Gm45187	0.000497437	0	0.00509253	0.000360871	0	0.00344237
Dgat2	0.00412215	0.0176098	0.030094	0.0638366	0.010279	0.0192692
Mogat2	0.00399542	0.00292225	0.00609762	0.0137784	0	0.00462162
Map6	0.0968196	0.023529	0.153558	0.111664	0.0167404	0.0813722
Gm45591	0	0	0.00313708	0	0	0
Serpinh1	1.9292	1.29624	2.43489	1.76322	2.17635	1.9104
Gdpd5	0.248853	0.194579	0.317003	0.210825	0.24334	0.139558
Klhl35	0.000616116	0.0262259	0.00493611	0.000438585	0	0.00141674
Rps3	21.6698	24.2177	16.3322	20.8626	25.3013	23.1138
Arrb1	0.131244	0.0835053	0.14567	0.111505	0.2096	0.0825899
Tpbgl	0.00082021	0	0	0.000411628	0	0
Gm10605	0.00065654	0.00094168	0.000725793	0.000813216	0	0
Slco2b1	0	0.000731747	0.000441557	0	0	0
Gm34280	0	0	0	0	0	0
Neu3	0.000494901	0.000518699	0.00150133	0.00097256	0.1602	0.0074977
Spcs2	1.09934	1.07941	1.02255	1.11657	1.67092	1.21257
Xrra1	0.000630066	0	0.0202317	0	0	0.000655327
Gm38405	0	0.00055603	0.00604275	0	0	0
Rnf169	0.0602698	0.046364	0.0940961	0.0487695	0.183912	0.0924522
Chrdl2	0	0	0	0	0	0
Pold3	0.192569	0.0542182	0.125359	0.202902	0.0598643	0.0868014
Lipt2	0.0506036	0.038796	0.0483373	0.0635677	0.0454984	0.0780152
Kcne3	0.0634121	0.0840071	0.00951218	0.0721489	0	0.00666801
Pgm2l1	0.120813	0.0806772	0.181674	0.0692644	0.010574	0.117384
P4ha3	0.0124523	0.00782604	0.0177349	0.0264436	0.00623344	0.0301573
Ppme1	0.335392	0.355695	0.45101	0.298464	0.323368	0.243538
C2cd3	0.109687	0.0623758	0.131576	0.135222	0.275299	0.0919315
Gm10603	0.00101074	0.00144078	0.00122256	0	0	0.00187566
Ucp3	0	0	0	0	0	0
Ucp2	0.355885	0.353525	0.257111	0.692548	0.71559	0.462387
Dnajb13	0.00110587	0.000920522	0	0.0279234	0	0
Coa4	0.0234182	0.0153561	0.019133	0.0262745	0.0910349	0.0140859
Mrpl48	0.22111	0.462296	0.23558	0.338568	0.178001	0.452993
Rab6a	0.750261	0.547832	0.955457	0.76566	0.520139	0.921906
Plekhb1	0.0419653	0.00359407	0.000150295	0.0165084	0.0497805	0.00705678
Gm35082	0.000594095	0	0.00271554	0	0	0.00312949
Fam168a	0.243261	0.179888	0.378702	0.1513	0.358741	0.203192
Relt	0.00828716	0.00391297	0.0127762	0.0136027	0.27753	0.0083695
Arhgef17	0.0952545	0.0823694	0.159262	0.098834	0.0670882	0.114583
P2ry6	0.000494196	0.00183351	0.0127623	0.0457882	0	0.00218697
P2ry2	0.0143062	0.00379886	0.022433	0.0168992	0	0.00659278
Fchsd2	0.162556	0.158576	0.220886	0.114248	0.0267678	0.170677
Atg16l2	0.0214876	0.0402016	0.0472327	0.0421626	0	0.0314407
Stard10	1.22091	1.28849	0.547627	0.971225	1.54393	2.00911
Gm45620	0.00546427	0.00974456	0.00238643	0.000851211	0	0.00264393
Arap1	0.0742673	0.0736112	0.0574497	0.114806	0.00623344	0.0789154
Pde2a	0.0411139	0.184765	0.133469	0.0342123	0	0.0191664
Gm35363	0	0	0	0	0	0.000618832
Art2b	0	0	0.00013823	0	0	0
Clpb	0.148668	0.100274	0.158707	0.0932429	0.00434053	0.154556
Phox2a	0	0	0	0	0	0
Inppl1	0.312998	0.241493	0.379401	0.17106	0.215178	0.377482
Gm10602	0.004843	0.00988802	0.00198669	0.00672937	0	0.0124532
Folr2	0.000613925	0.00349775	0.0136534	0.0629365	0	0
Folr1	0	0	0	0.0220447	0	0
Anapc15	0.20458	0.170266	0.147728	0.238067	0.720212	0.193171
Tomt	0	0	0	0.000376695	0	0
Lamtor1	0.554345	0.743845	0.587289	0.790626	0.669808	0.53021
Lrrc51	0.00244283	0.00357528	0.0156905	0.0285894	0.0454984	0.0869398
Numa1	0.38264	0.473919	0.725898	0.414039	0.344577	0.325681
Il18bp	0.00779278	0.00206154	0.0251225	0.00593001	0	0.0623565
Rnf121	0.114818	0.153285	0.135793	0.160166	0.0704383	0.0997137
Xndc1	0.0528704	0.094936	0.0606435	0.0231668	0.0123434	0.0477668
Art5	0.000503221	0.00064475	0	0	0	0
Chrna10	0	0.00177747	0.00212645	0.00036116	0	0.000618832
Nup98	0.414745	0.407698	0.485183	0.494362	0.360921	0.37051
Pgap2	0.156664	0.224094	0.211939	0.250854	0.132047	0.217296
Rhog	0.157105	0.360599	0.288286	0.2591	0.552191	0.253553
Stim1	0.116678	0.100388	0.1367	0.0774469	0.0677377	0.0933098
Rrm1	0.622408	0.365097	0.489579	0.419838	0.264928	0.402672
Olfr543	0.000557717	0	0.00229054	0	0	0
Olfr545	0	0	0	0	0	0
Trim21	0.0117542	0.0054441	0.0145038	0.00776988	0.0149145	0.0363858
Olfr552	0.0019012	0.0023672	0.00185743	0	0	0.00055596
Trim68	0.0142767	0.00963036	0.0177666	0.0135616	0	0.0345937
Hbb-bt	9.69611	0.925903	1.39258	10.9676	16.6298	3.13032
Hbb-bs	55.3497	6.21721	9.76332	62.2331	102.825	23.5872
Olfr635	0	0	0	0	0	0.000695949
Olfr639	0	0.00104267	0.00218372	0.00621133	0	0
Trim6	0.00840631	0.0134628	0.00934627	0.00173141	0	0.009996
Trim34a	0.0158115	0.0153729	0.0218147	0.00556247	0	0.0262808
Trim5	0.00753884	0.00741957	0.0111105	0.0151122	0	0.0147632
Trim12a	0.0343768	0.0600393	0.0756444	0.0944804	0.232581	0.046783
Gm15133	0	0.00263639	0	0.00191153	0	0
Trim12c	0.0494427	0.0332338	0.035064	0.0562469	0	0.00816715
Trim30b	0	0.000741033	0.00791356	0.00127166	0	0
Trim30c	0.000534371	0	0.00203789	0	0	0
Trim30a	0.0313151	0.0504927	0.0179417	0.0251461	0.1602	0.0342556
Trim30d	0.0380628	0.00497323	0.00500123	0.00350894	0	0.0017945
Olfr655	0	0.00162325	0.000880296	0.0115028	0	0.00302427
Usp17la	0.0102762	0.00208851	0.0111219	0.017656	0	0
Olfr671	0	0	0	0	0	0
Olfr675	0.00072457	0	0	0	0	0
Fam160a2	0.103381	0.175198	0.108538	0.0730295	0.0123434	0.154532
Gm45885	0.000507231	0.00220951	0.001628	0.00280239	0	0.00786794
Cavin3	0.256302	0.398386	0.262582	0.46937	0.394898	0.537099
Smpd1	0.106189	0.165456	0.146428	0.133964	0.138468	0.202789
Apbb1	0.0444759	0.0164812	0.00778724	0.00881208	0.265111	0.0368764
Hpx	0.0244476	0.118761	0.00456756	0.132022	0	0.0233123
Trim3	0.16593	0.132723	0.147227	0.0779454	0.0231619	0.172726
Arfip2	0.180997	0.252529	0.173342	0.251616	0.354623	0.181338
Timm10b	0.923331	0.87482	0.532981	0.788317	1.41656	0.890715
Dnhd1	0.00235253	0.0013821	0.000620334	0.00163748	0	0.00249334
Rrp8	0.141949	0.0696936	0.154871	0.142298	0.171535	0.222013
Ilk	0.615034	0.447942	0.530879	0.543577	0.47589	0.475075
Taf10	1.53861	1.14033	0.804839	1.30313	0.767435	1.71449
Tpp1	0.427037	0.316835	0.518004	0.35297	0.0672172	0.450457
Dchs1	0	0	0.00359225	0	0	0
Mrpl17	0.549826	0.762131	0.401706	0.739551	0.359685	0.49918
Gm4070	0.00143217	0.000564122	0.00822796	0.00308259	0.00868107	0
Gm20663	0	0	0	0	0	0
Gvin1	0	0	0.000304636	0.000481413	0	0
4930458B22Rik	0	0	0.00322534	0	0	0
Olfr716	0	0.00287335	0.000547885	0.00184274	0	0
Syt9	0	0	0	0	0	0
Olfml1	0	0	0	0	0	0
Ppfibp2	0.0161915	0.00697117	0.00717832	0	0	0.0321102
Olfr472	0.00105853	0	0.000959637	0.000386349	0	0.000904646
Olfr482	0	0	0	0	0	0
Nlrp10	0.0274123	0	0	0	0	0
Eif3f	2.96046	3.07594	2.45019	2.87987	2.33852	3.49429
Tub	0.000632118	0	0.00022606	0	0	0
Ric3	0.000662708	0	0	0	0	0
Lmo1	0.00107116	0.000880849	0.00115446	0	0	0.0406887
Stk33	0	0	0	0	0	0
Trim66	0.00536436	0.00342319	0.0140709	0.000338799	0	0.000695432
Rpl27a	31.406	33.3339	29.3666	29.0362	34.9972	34.966
St5	0.0293313	0.0192565	0.04084	0.0331126	0.192233	0.0277831
Akip1	0.104538	0.0457867	0.0452792	0.0557022	0	0.0618108
BC051019	0.00540842	0	0	0.00825418	0	0
Ascl3	0	0.000536444	0	0	0	0
Tmem9b	0.0718197	0.149134	0.118861	0.143477	0.0318429	0.233106
Nrip3	0.00550522	0.0607702	0.00293106	0.000479359	0.0995609	0.0433892
Scube2	0	0	8.72e-05	0	0	0
Dennd5a	0.464679	0.307015	0.414797	0.253186	0.0277574	0.244801
Tmem41b	0.314825	0.327131	0.478038	0.270006	0.251587	0.216717
1600010M07Rik	0.00238619	0.000779593	0.00358687	0.00658452	0	0.00442212
Ipo7	0.594093	0.463451	1.00765	0.593477	0.33597	0.619154
Zfp143	0.0876682	0.0300447	0.0921284	0.0854851	0.00366238	0.125331
Wee1	0.168807	0.258466	0.365669	0.113705	0.0384867	0.19297
Swap70	0.207402	0.221412	0.276303	0.184995	0.294195	0.179767
Gm45515	0.000554776	0.0330532	0.0012274	0.00811652	0	0.000655467
Sbf2	0.167546	0.171605	0.394144	0.274741	0.025365	0.223966
Adm	0.000445226	0.00567216	0.0121285	0.000699081	0	0.00306203
Ampd3	0.027731	0.122476	0.0435736	0.107181	0.033635	0.0204292
Rnf141	0.0713538	0.131418	0.120716	0.0737156	0	0.125842
Lyve1	0.0258906	0.00125497	0.00409183	0.0339196	0	0.000951265
Mrvi1	0.000503504	0	0.000112737	0	0	0.00281146
Ctr9	0.321186	0.222048	0.470226	0.239459	0.0323231	0.314223
Eif4g2	3.77793	3.41602	3.98769	3.13604	3.61529	4.11676
1700012D14Rik	0.00556219	0.00100932	0.0087761	0.00277047	0	0.00494526
Galnt18	0.0590808	0.144071	0	0.01232	0	0.0501869
Usp47	0.786294	0.471791	0.921185	0.419847	0.295053	0.599903
Dkk3	0.043289	0.00119468	0.0107017	0.00845332	0	0.0095384
Mical2	0.407087	0.477521	0.642865	0.349374	0.335423	0.376735
Parva	0.374006	0.574356	0.495894	0.42564	0.171464	0.415982
Parvaos	0	0	0	0	0	0
2310014F06Rik	0.00816702	0	0.00759378	0	0	0
Tead1	0.67137	0.545759	1.05848	0.486507	0.455106	0.636206
Rassf10	0.00111543	0	0.00413271	0.0215903	0	0.000725428
Arntl	0.0741066	0.0635433	0.112338	0.0702218	0	0.117797
Btbd10	0.25766	0.158145	0.187703	0.235133	0.340811	0.17495
Far1	0.743782	0.775775	0.71629	0.586276	0.657632	1.12997
Far1os	0.000817892	0	0	0	0	0.000904646
Gm5600	0.0373223	0.0039547	0.00357101	0.0065894	0	0
Spon1	0.0329416	0.0273587	0.0310254	0.0110064	0	0.00248112
Rras2	0.144062	0.223985	0.16874	0.168267	0.00732475	0.208398
Copb1	0.685737	0.789562	0.820679	0.732337	0.484833	0.53519
Psma1	1.23725	1.0899	0.90552	1.09535	1.55831	1.10548
4933406I18Rik	0.000813972	0	0.00019954	0	0	0
Pde3b	0.00726744	0.000627485	0.0301923	0.0171155	0	0.000647463
Cyp2r1	0.000813972	0	0.000247483	0	0	0
Calca	0	0	0.000221801	0.00986331	0	0
Calcb	0	0	0.000256172	0.000331337	0	0
Insc	0	0.000920522	0	0	0	0
Sox6	0.00129986	0	0.000154475	0.0165084	0	0.00523831
1110004F10Rik	1.51374	0.990576	1.52076	1.27158	1.09375	1.20355
1700003G18Rik	0.000681511	0.000619841	0.000712141	0.000649149	0	0.00257684
Plekha7	0.103785	0.0418251	0.115512	0.0611719	0.0364086	0.0862843
Gm44867	0.000809565	0.00114998	0.00228222	0.015596	0	0
Rps13	22.5102	22.8528	20.1259	20.332	26.889	23.4755
Gm44777	0.0234446	0.0122094	0.0291907	0.0114714	0.00623344	0.0137383
Pik3c2a	0.53	0.428683	0.834501	0.470397	0.291599	0.433882
AV356131	0.0490192	0.0368984	0.0315563	0.0377706	0	0.066767
Nucb2	0.122681	0.136278	0.154911	0.276915	1.10378	0.226331
Gm45151	0	0.00174775	0.00957561	0	0	0
4732496C06Rik	0	0	0	0	0	0
Xylt1	0.00139909	0.00121025	0.00570958	0.00611855	0	0
Rps15a	31.8307	32.7647	27.7333	29.2542	40.5613	35.0462
Arl6ip1	1.14506	0.658556	0.88947	1.32871	1.23712	0.87259
Smg1	0.508172	0.485128	0.814996	0.424639	0.30206	0.354753
4930583K01Rik	0.000545871	0.00160874	0	0	0	0.00125836
Gm45155	0	0.000717616	0	0	0	0
Syt17	0.0116389	0.0528765	0.0304811	0.00779342	0.0334654	0.00845913
Itpripl2	0.899857	0.693008	1.51786	0.775658	0.674414	0.615463
Coq7	0.35618	0.366583	0.27121	0.239396	0.331698	0.393479
Tmc7	0.00271905	0.00330931	0.00160057	0.000718254	0	0
Tmc5	0.0131524	0.002742	0.00136105	0.00176818	0	0
Gde1	0.526962	0.283467	0.198825	0.352196	0.548631	0.375046
Ccp110	0.11477	0.0308906	0.0998683	0.0387219	0.0130216	0.0248876
Vps35l	0.180312	0.192584	0.235317	0.182957	0.302773	0.291009
Gm44549	0	0	0.000519867	0	0	0
Knop1	1.26267	1.35436	2.28561	0.85075	0.982121	1.00684
Iqck	0.00585808	0.0178875	0.0277065	0.00587297	0	0.0294421
Gm44763	0	0.00196274	0.0142764	0.00333997	0	0.000969591
Gprc5b	0.129495	0.173297	0.317958	0.145285	0.0109871	0.0750893
Gp2	0.0659332	0.00320518	0	0	0	0.0651258
Acsm1	0.00875206	0	0	0	0	0.0154539
Thumpd1	0.199519	0.173115	0.18041	0.139598	0.180001	0.0998581
Eri2	0.0545161	0.0227132	0.0314609	0.0295178	0.0400077	0.0293989
Rexo5	0.010545	0.015658	0.0339754	0.0117276	0	0.0183364
Dcun1d3	0.0860958	0.100665	0.182183	0.0748982	0.0620036	0.0706033
Lyrm1	0.0199073	0.0469671	0.0387883	0.0383812	0.00989582	0.0614728
Dnah3	0.00153141	0.00095977	0	0	0	0
Tmem159	0.0236942	0.00394552	0.013194	0.00867544	0.314892	0.0633094
Anks4b	0.000782365	0.000650992	0.000597576	0.000341445	0	0.0103922
Crym	0	0	0	0	0	0.000540502
Abca14	0	0	0	0	0	0
Uqcrc2	0.440963	0.632287	0.571755	0.768588	1.09397	0.827068
Pdzd9	0.000616116	0.000568814	0.0038834	0.0370803	0	0.000817512
9030407P20Rik	0.0175957	0	0.00107172	0.0216892	0	0.0021641
Mosmo	0.266837	0.176113	0.308244	0.260752	0.0339446	0.16162
Vwa3a	0.000534124	0	0.000419517	0	0	0
Eef2k	0.0466955	0.124087	0.0931457	0.0707055	0.00800291	0.127898
Gm15774	0	0.000797411	0	0.000337319	0	0
Polr3e	0.0477597	0.10002	0.0876655	0.0804193	0.105794	0.103817
Cdr2	0.0813741	0.0749509	0.0571868	0.0536312	0	0.149736
Mettl9	0.574094	0.477189	0.457081	0.595701	0.273567	0.563433
Igsf6	0.00159518	0.00887305	0.0327346	0.0954927	0	0.00152795
Otoa	0	0.00111206	0.00255345	0.000418344	0	0.0015953
Usp31	0.0660494	0.0846819	0.0987647	0.0526401	0.103707	0.0528976
Scnn1g	0.0343315	0	0	0	0	0.109614
Scnn1b	0.0568295	0	0	0	0	0.0714216
Cog7	0.0828473	0.173953	0.0939084	0.0981334	0.319856	0.113115
Gga2	0.0484685	0.0865579	0.096746	0.0296025	0.0144243	0.0701248
Ears2	0.0460551	0.0255252	0.0269212	0.1152	0.379554	0.0206866
Ubfd1	0.435117	0.296502	0.318431	0.275261	0.338051	0.335589
Ndufab1	1.63098	1.49238	1.01684	1.54825	2.21698	1.73486
Palb2	0.0161619	0.00870313	0.0389159	0.0169284	0	0.018429
Dctn5	0.217916	0.210072	0.173236	0.185058	0.141924	0.224086
Gm15489	0.00621025	0.00230192	0.0025672	0.00050368	0	0
Plk1	0.13724	0.1232	0.14993	0.279492	0.111588	0.0870472
Ern2	0.00936172	0.00791047	0.000906083	0.0156962	0	0
Chp2	0	0.00144092	0	0	0	0.00362745
Prkcb	0.0111888	0.0115727	0.0105969	0.0507388	0	0.00396846
Rbbp6	0.889779	0.973307	1.27	0.779701	0.753142	1.00021
Gm20274	0.0243374	0.0236381	0.0396854	0.0413448	0.0160058	0.0298302
Gm45847	0	0	0.000491695	0	0	0.000923377
Tnrc6a	0.623921	0.613455	1.33128	0.739002	0.568061	0.797682
Slc5a11	0	0.000493907	0	0	0	0
Arhgap17	0.164783	0.144663	0.302794	0.274393	0.0622474	0.274623
Lcmt1	0.344275	0.311423	0.198445	0.211746	0.0272744	0.176179
Aqp8	0.00217461	0.0215314	0.00960517	0.0426311	0	0.109763
Zkscan2	0	0	0	0	0	0
4933440M02Rik	0.00136036	0	0.000487078	0	0	0
Gm30717	0	0	0	0	0	0
Kdm8	0.00400088	0.00336562	0.00268495	0.0135721	0	0.00193651
Nsmce1	0.534811	0.513341	0.495288	0.708953	0.368383	0.576518
Il4ra	0.266228	0.114518	0.380363	0.350674	0.313403	0.1932
Il21r	0.0412657	0.0284947	0.0374341	0.106409	0.17694	0.0644962
Gtf3c1	0.309391	0.220122	0.40889	0.308942	0.165677	0.218091
D430042O09Rik	0.0892789	0.137176	0.149394	0.0841321	0.101081	0.058877
Xpo6	0.157098	0.172925	0.271152	0.130012	0.0212662	0.273546
Sbk1	0.051513	0.0467516	0.0698874	0.0630339	0.0185769	0.0366533
Gm30928	0	0	0	0	0	0
Lat	0.00278264	0.00886054	0.017754	0.00815916	0.1602	0.0569215
Spns1	0.0891166	0.163876	0.129176	0.143498	0.00732475	0.128532
Nfatc2ip	0.0310231	0.0231293	0.025392	0.0318178	0.0168074	0.0529541
Cd19	0.0141142	0.00520882	0.000607776	0.0515065	0.128634	0.00879976
Rabep2	0.104589	0.0517714	0.0796277	0.13659	0	0.0732668
Atp2a1	0	0.000627485	0.00150833	0.00172857	0	0.00605431
Sh2b1	0.092401	0.0829814	0.16971	0.175173	0.010574	0.156892
Tufm	0.336976	0.314616	0.439892	0.4564	0.24233	0.363865
Atxn2l	0.498768	0.437328	0.410194	0.449197	0.14468	0.485907
Eif3c	2.34199	2.798	2.35562	2.1121	0.571878	2.7983
Cln3	0.302345	0.214318	0.350089	0.210237	0.0623937	0.286509
Apobr	0.571386	0.777131	0.76536	0.474895	0.408933	0.316604
Il27	0.000817892	0	0	0	0	0
Nupr1	2.27581	1.71	0.605504	1.3892	1.61857	1.80959
2510046G10Rik	0.0496382	0.0165951	0.0457657	0.0169325	0.16852	0.028695
Sgf29	0.208603	0.165345	0.0766481	0.128912	0.010574	0.057986
Sult1a1	0.0230044	0.086218	0.0185608	0.0308903	0.0299726	0.0207288
Slx1b	0.0344611	0.0879516	0.0542235	0.0657199	0.0116653	0.0311007
Bola2	1.516	1.28618	1.36281	1.74182	1.00931	1.99575
Coro1a	0.151827	0.20201	0.213058	0.689629	2.48741	0.27272
Mapk3	1.04125	1.35549	1.11982	1.32348	1.29122	1.39495
Gdpd3	0.0599743	0.022921	0.0299401	0.0252938	0.00434053	0.0341823
Gm9967	0.000557717	0.00503517	0.00209201	0.0382574	0	0.000974023
Ypel3	0.271528	0.38544	0.287981	0.533922	0.520043	0.63702
Tbx6	0	0	0.000787024	0.000592823	0	0.00362121
Ppp4c	0.470244	0.309431	0.292579	0.627414	0.718124	0.59973
Aldoa	5.79664	7.08894	6.11814	7.71311	4.81869	5.90164
Fam57b	0.0196544	0.000554487	0.00184691	0.00630887	0	0.000904646
Aldoa.1	0.000616116	0	0	0	0	0
Ino80e	0.215484	0.266941	0.2752	0.320454	0.426543	0.271544
Hirip3	0.151258	0.0333538	0.18019	0.125862	0.294789	0.154894
Taok2	0.162635	0.116489	0.237696	0.0809131	0.00642144	0.136238
Tmem219	0.193687	0.237765	0.167155	0.358932	0.196059	0.445273
Kctd13	0.103781	0.0541348	0.0456281	0.0801363	0.0393295	0.118189
Sez6l2	0.00158654	0.00273172	0.00244667	0.0101266	0	0
Cdiptos	0.00312163	0.00141182	0.00406574	0	0	0.000588267
Cdipt	0.332899	0.31547	0.340929	0.46865	0.297967	0.475488
Mvp	0.466048	0.833505	0.53357	0.620741	0.957122	0.522477
Pagr1a	0.00145143	0.00302236	0.0010807	0.00700706	0	0.00264107
Maz	0.350559	0.276804	0.317422	0.386372	0.404193	0.538931
Kif22	0.286234	0.0697405	0.148452	0.212728	0.148819	0.107488
Gm31749	0	0.0037773	0	0	0	0.00156011
AI467606	0.173863	0.117359	0.288845	0.270539	0.236085	0.264187
Qprt	0	0	0	0	0	0
Spn	0.00953079	0.0078457	0.0198779	0.04243	0.255754	0.00730307
Cd2bp2	0.167224	0.148389	0.245643	0.248161	0.636288	0.300843
Tbc1d10b	0.126701	0.095352	0.216175	0.117931	0.194314	0.155482
Mylpf	0.00197491	0.00314898	0.0264088	0.0338051	0	0.0440531
2025-09-01	0.0523806	0.0271427	0.0765436	0.0887607	0.415354	0.0287004
Zfp553	0.10867	0.129925	0.21202	0.0689581	0.0318701	0.109926
Zfp771	0.290398	0.242471	0.272345	0.264998	0.0401173	0.352954
Dctpp1	0.558375	0.582339	0.427472	0.560134	0.0247034	0.51814
Sephs2	0.12128	0.204077	0.102051	0.122928	0.315203	0.150812
Itgal	0.0062674	0.00598694	0.0667806	0.11562	0.631337	0.0152235
Zfp768	0.0431277	0.168222	0.0631772	0.118346	0.0592446	0.0733259
Zfp747	0.0213043	0.0134467	0.0371955	0.0216539	0.0100838	0.0176058
9130019O22Rik	0.0155673	0.0070226	0.0130166	0.00615173	0	0.0251628
E430018J23Rik	0.0477196	0.0603176	0.0134451	0.0207192	0.0560139	0.0203489
Zfp764	0.0107585	0.00340587	0.019778	0.0134357	0	0.0325484
Zfp688	0.0660367	0.0253653	0.0470729	0.0973229	0	0.0287713
Gm45184	0.00326921	0.00372082	0.0105052	0.00326746	0	0
Zfp689	0.0392989	0.00441729	0.00314689	0.0217796	0.0497805	0.00759716
B130055M24Rik	0	0.00663963	0.00574766	0.0051076	0	0.0023853
Prr14	0.103396	0.0914804	0.115432	0.134386	0.216812	0.205739
Fbrs	0.104996	0.193881	0.192898	0.200443	0.0196682	0.218041
1700008J07Rik	0.0138716	0.0428984	0.0301336	0.0150977	0	0.0718135
Srcap	0.291071	0.251581	0.42405	0.200836	0.150724	0.220338
Tmem265	0.0474119	0.0546741	0.0618427	0.0616771	0	0.0398179
Phkg2	0.242469	0.094915	0.158047	0.218538	0.00732475	0.122493
Ccdc189	0.00673575	0.0137502	0.0101581	0.0134559	0	0.0449716
Rnf40	0.0677697	0.0794785	0.168477	0.139284	0.0630695	0.130969
Gm44759	0.000494196	0	0	0	0	0
Zfp629	0.0268706	0.029288	0.0674436	0.022947	0.00366238	0.0235892
Bcl7c	0.654451	0.542956	0.591027	0.730272	0.205878	0.786649
Gm39090	0	0.000799645	0.00437283	0.000605752	0	0
Ctf1	0.0346305	0.0376044	0.00126216	0.00282927	0	0.0829977
Fbxl19	0.110159	0.0586519	0.139068	0.0799831	0.0180867	0.0707431
Orai3	0.0899264	0.0754216	0.0871844	0.0597375	0.0540235	0.095119
Setd1a	0.220033	0.23368	0.261008	0.150688	0.0839879	0.233069
Hsd3b7	0.0834968	0.0697006	0.1791	0.110111	0.0169954	0.11773
Stx1b	0	0	0.00808249	0	0	0
Stx4a	0.290374	0.261138	0.276832	0.422278	0.271548	0.280282
Zfp668	0.0521959	0.0423194	0.097473	0.0419881	0.00366238	0.0837048
Zfp646	0.141	0.143979	0.194678	0.114517	0.223242	0.143947
Prss53	0.00412882	0.00340218	0.000471736	0.00310684	0	0.00369125
Vkorc1	0.342103	0.284445	0.293817	0.198134	0.273257	0.348976
Bckdk	0.249465	0.281826	0.279346	0.324935	0.213537	0.208215
Kat8	0.0741496	0.141846	0.0911082	0.0796379	0.0497805	0.0817195
Prss8	0.0399092	0.0438782	0.0254003	0.0471671	0	0.0383506
Prss36	0.0169145	0.00857358	0.0140921	0.00525092	0	0.00698499
Fus	2.35266	2.31063	3.34556	2.38292	0.641391	1.96645
Pycard	0.16524	0.181617	0.113636	0.170291	0.443658	0.195949
Gm15533	0.00800382	0.00743477	0.00113127	0.000350577	0.00989582	0.00485004
Trim72	0.000507058	0.000646128	0.00116465	0.00258512	0	0.00385723
Itgam	0.0666954	0.0163398	0.0518071	0.177233	0.188192	0.0433512
Itgax	0.0170356	0.0257494	0.0842878	0.152948	0.323247	0.0205691
Itgad	0	0	0	0	0	0
Cox6a2	0.00112887	0.00179703	0.0065201	0.134733	0.0995609	0.0341828
9130023H24Rik	0.0049213	0.0870036	0.00816423	0.0203043	0	0.00592879
Armc5	0.0363447	0.0296709	0.0877356	0.0365704	0.196918	0.0729115
Tgfb1i1	0.00792824	0.00117551	0.0198612	0.0191779	0	0.010128
BC017158	0.0113793	0.00582432	0.0241032	0.0156815	0	0.0152399
Rgs10	0.0619117	0.180618	0.122941	0.309857	0.568343	0.0818242
Gm15503	0.00160183	0.000557261	0.0113446	0.00282874	0	0.00132558
Tial1	0.363907	0.288349	0.350626	0.465293	0.214831	0.393676
Gm32816	0	0	0	0.000983039	0	0
Bag3	0.214747	0.143679	0.375574	0.280827	0.303465	0.417636
Inpp5f	0.0907961	0.14997	0.123638	0.109769	0.317462	0.0713006
Mcmbp	0.220704	0.197789	0.354572	0.313771	0.157879	0.241863
Gm44672	0.00210296	0.00237115	0.000818987	0.0294728	0	0.000693584
Sec23ip	0.252658	0.154488	0.262643	0.214622	0.0541048	0.102719
Gm33027	0	0	0	0	0	0
Wdr11	0.0882362	0.0525468	0.0702283	0.0420379	0.195895	0.0503528
Gm33248	0	0	0	0	0	0
Fgfr2	0.00306105	0.00844587	0.000120187	0.0212666	0	0.0412072
Ate1	0.232032	0.0964543	0.172543	0.182008	0.0749668	0.175047
Gm44647	0.000885645	0	0	0	0	0
Nsmce4a	0.482999	0.450643	0.35901	0.400669	0.451227	0.39841
Tacc2	0.395185	0.35593	0.4627	0.295764	0.0224273	0.367166
Etos1	0	0	0	0	0	0.00106787
Btbd16	0.00148682	0	0.000347771	0.0072543	0	0.000585698
Gm5602	0	0	0.00126573	0	0	0
Plekha1	0.178969	0.236488	0.277718	0.173862	0.0254115	0.113893
Htra1	0.482951	0.700605	1.20064	1.21035	0.675059	0.35254
Dmbt1	0.0804202	0.322848	0.0642054	0.044607	0.00642144	0.140778
5430419D17Rik	0	0	0	0	0	0
Cuzd1	0.000503221	0	0.000752044	0	0	0
Fam24b	0	0	0	0	0	0
2310057M21Rik	0.0827054	0.0844531	0.14552	0.0823231	0	0.0860561
Pstk	0.0903198	0.0861613	0.129121	0.100289	0	0.174795
Gm44623	0.00117431	0.00129827	0.000996325	0.000321739	0	0.00226199
Ikzf5	0.1698	0.165061	0.274572	0.104876	0.0288559	0.204462
Acadsb	0.152639	0.147545	0.239356	0.145978	0.221304	0.220572
Gm44982	0	0	0.000477875	0	0	0
Hmx2	0	0	0.00392085	0.00217115	0	0
Bub3	0.694624	0.567288	0.552521	0.922292	0.891862	0.567366
Cpxm2	0.00193068	0	0	0	0	0
Chst15	0.0327928	0.0314229	0.0220077	0.00224914	0.00434053	0.00655556
Gm10584	0	0	0.00284239	0	0	0
Gm34908	0	0	0	0	0	0
Oat	0.324391	0.38178	0.296543	0.405024	0.209352	0.698847
Lhpp	0.0112152	0	0.00243962	0.0116772	0	0.000710443
Gm15582	0	0	0.000543359	0	0	0
Fam53b	0.0880648	0.0392335	0.0545585	0.027576	0.176251	0.144234
Eef1akmt2	0.0505756	0.0831467	0.0586754	0.211005	0.0603544	0.107849
Abraxas2	0.182791	0.172571	0.233593	0.192549	0.0898082	0.11591
1500002F19Rik	0.000989801	0	0.000653683	0.000649149	0	0.000560261
Zranb1	0.234515	0.258801	0.416321	0.233825	0.049147	0.216139
Gm15718	0.00601424	0.00363304	0.0055269	0.00251767	0	0.00714352
Ctbp2	0.366942	0.299027	0.51521	0.285642	0.431022	0.346903
Edrf1	0.0604208	0.0346753	0.0828541	0.0395834	0.0692991	0.0544052
Uros	0.0570659	0.0735553	0.0297761	0.0160112	0	0.0452691
Bccip	0.343164	0.451635	0.281702	0.435173	0.206877	0.468385
Dhx32	0.276135	0.215571	0.234874	0.238635	0.0749844	0.265867
Gm45670	0	0	0	0	0	0
Fank1	0.000662708	0.000550498	0	0	0	0
Adam12	0.0277058	0.0190136	0.0220342	0.0188543	0.1357	0.00184104
A130023I24Rik	0	0	0	0	0	0
Dock1	0.252962	0.205706	0.439053	0.231159	0.319646	0.183777
Insyn2a	0	0.0014487	0	0	0	0
Ptpre	0.322106	0.337602	0.382514	0.253145	0.0332057	0.218267
5830432E09Rik	0.00107694	0	0.00344265	0.000466374	0	0.0019147
Mki67	0.669685	0.219164	0.693007	0.647245	0.404081	0.221174
Mgmt	0.0069468	0.00125497	0.000278502	0.00200541	0.154727	0.0198176
9430038I01Rik	0.0357208	0.0279829	0.0554662	0.044112	0.0182819	0.039507
Glrx3	1.19029	1.29821	0.817631	1.00905	0.835783	1.05791
Mapk1ip1	0.0454408	0.0161719	0.0401611	0.0169144	0.00623344	0.01217
Ppp2r2d	0.370008	0.366028	0.370284	0.260943	0.623737	0.29549
Bnip3	0.716448	1.02084	1.4681	1.39856	0.32279	0.36543
Gm45507	0	0.00115976	0.00221508	0.00182377	0	0
Stk32c	0.0303693	0.00126887	0.000815595	0	0	0
Lrrc27	0.00548578	0.00368392	0.0031996	0.0127437	0	0.000904646
Pwwp2b	0.0848842	0.190901	0.0994326	0.11839	0.218647	0.115656
Gm32486	0	0	0	0	0	0
Inpp5a	0.0694722	0.0447032	0.0687241	0.128466	0	0.0971205
Nkx6-2	0	0	0	0	0	0
Cfap46	0.00135955	0.00143444	0	0.00130321	0	0.000732913
Adgra1	0.0320918	0.0329153	0.0961698	0.0208525	0	0.00832176
Kndc1	0	0	0	0	0	0
Utf1	0.00169348	0	0	0.00275594	0.16852	0
Gm16201	0.00153141	0.00186001	0.00286026	0	0	0.00231632
Gm2044	0.000912169	0.000568814	0.00019022	0	0	0.0079373
6430531B16Rik	0.00130141	0.0047225	0.000902758	0.00948778	0	0.00105456
Adam8	0.0383326	0.0295029	0.0597548	0.151263	0.00366238	0.0259443
Tubgcp2	0.220008	0.219272	0.197949	0.278105	0.294873	0.213536
Zfp511	0.266763	0.159891	0.221063	0.204741	0.12043	0.370489
Msx3	0.0120285	0.0121292	0.00115879	0.0151538	0	0.00142917
Fuom	0.0473596	0.00962546	0.00136954	0.0384625	0	0.0686117
Echs1	0.544139	0.529184	0.592155	0.8651	0.977156	0.56618
Paox	0.269122	0.24479	0.343782	0.383408	0.157374	0.324507
Mtg1	0.0441618	0.0373961	0.0284548	0.0484357	0	0.0329118
Cd163l1	0.000465876	0	0.00433135	0	0	0
5830411N06Rik	0	0	0	0	0	0
Olfr60	0	0	0	0	0	0
Olfr46	0.000554068	0.00165407	0	0.00104066	0	0.000518511
Cyp2e1	0	0	0	0	0	0
Zfp941	0.000507058	0.00131661	0.002245	0	0	0
Urah	0.121429	0.0131353	8.72e-05	0.0426696	0	0.00290171
Scgb1c1	0	0	0	0	0	0.00187566
Bet1l	0.160161	0.108629	0.211037	0.0813652	0.29541	0.181365
Ric8a	0.193042	0.162717	0.158563	0.230757	0.0523511	0.166839
Sirt3	0.0790523	0.125609	0.0309568	0.0546734	0	0.066562
Psmd13	0.759806	0.655586	0.676185	0.944252	0.563745	0.916339
BC024386	0.000465876	0	0	0	0	0
Pgghg	0.0453778	0.0637067	0.0623559	0.0524688	0	0.0541755
Ifitm5	0.0145237	0.00356455	0.0255372	0.00301519	0	0.0122846
Ifitm2	4.31507	4.89309	4.58255	5.56589	4.44612	5.13881
Ifitm1	6.19465	4.42989	5.88695	3.2415	4.70138	5.14107
Ifitm3	1.8361	1.76444	1.68022	1.92748	2.27669	2.15596
Ifitm6	0.00155901	0.010131	0.0412382	0.0803705	0.235568	0.00451924
B4galnt4	0	0.000651853	0.00174848	0.000715458	0	0.00055596
Pkp3	0.0521295	0.207197	0.0298723	0.171262	0.265019	0.0345199
Sigirr	0.151951	0.263589	0.269316	0.267559	0.0985102	0.168276
Ano9	0	0.000560317	0.000595171	0.00614293	0	0.00464671
Ptdss2	0.0792629	0.0792923	0.127592	0.144341	0.385984	0.114649
Rnh1	0.884457	1.15311	0.836614	1.25646	0.792788	1.39474
Hras	0.75348	0.617434	0.640704	0.634932	0.706237	0.896706
Lrrc56	0.00147437	0.00219275	0.00651235	0.00170738	0	0.00303371
Lmntd2	0.00178161	0.00374223	0.0051203	0.00107024	0	0.00691389
Rassf7	0.0734892	0.0890039	0.0651953	0.173218	0.0165052	0.136399
Phrf1	0.203199	0.255905	0.439479	0.259547	0.08823	0.285835
Irf7	0.0946675	0.0199797	0.0131032	0.0317542	0.278133	0.0260833
Cdhr5	0.000782365	0.0624519	0.00600222	0.00575075	0	0.135991
Drd4	0	0	0.000175664	0	0	0
Deaf1	0.126312	0.0352017	0.0899317	0.0591697	0.033025	0.113558
Tmem80	0.0730332	0.065755	0.0695781	0.0754457	0.0405466	0.149109
Eps8l2	0.055652	0.10781	0.0357682	0.109376	0.0265891	0.16391
B230206H07Rik	0	0.0027885	0.000662117	0	0	0
Taldo1	1.2296	1.31483	0.820933	1.52863	1.43198	1.22763
Gatd1	0.143418	0.160316	0.134379	0.169621	0.341422	0.159588
Slc25a22	0.0425815	0.0266759	0.02513	0.0202256	0	0.055276
Pidd1	0.0131412	0.002537	0.0106703	0.00117336	0.00366238	0.0094811
Rplp2	24.1828	23.5065	20.5043	18.0792	30.8163	27.3052
Pnpla2	0.220177	0.174702	0.155999	0.196097	0.243753	0.290724
Cracr2b	0.0789652	0.176821	0.0474068	0.0754626	0.132296	0.137519
Gm10575	0.01648	0.029853	0.0328136	0.019405	0.0128429	0.0316609
Cd151	0.535159	0.662395	0.56429	0.877084	0.759315	0.856429
Polr2l	0.541192	0.224115	0.142059	0.527701	0.787478	0.543829
Tspan4	0.545492	0.415744	0.729354	0.579681	0.0734973	0.710512
Chid1	0.103574	0.0977391	0.154691	0.0972107	0.0584615	0.169348
Ap2a2	0.405419	0.366931	0.738976	0.628691	0.320829	0.580255
Gm16982	0.0016309	0.000974566	0.000393264	0.00108871	0	0
Muc2	0.000809565	0.000749494	0.000272807	0.000466374	0	0
Muc5ac	0.175632	0.373343	0.146097	0.14472	0.475186	0.492476
Muc5b	1.90385	1.42143	1.06937	1.43684	0.614118	3.3309
Tollip	0.0845965	0.113769	0.197161	0.136436	0.0635267	0.311031
Mob2	0.151218	0.176711	0.1631	0.124368	0.256438	0.164909
Dusp8	0.0751101	0.043128	0.0786533	0.0698771	0.263799	0.0483203
Ifitm10	0.064315	0.0134974	0.0544896	0.0354904	0.0454984	0.021041
Ctsd	2.35223	2.65035	3.63298	3.75	2.78597	3.09307
Syt8	0.174964	0.193836	0.273741	0.245331	0.0604449	0.190545
Tnni2	0.032515	0.0250404	0.0782895	0.188302	0.00434053	0.13163
Lsp1	0.457758	0.216009	0.416589	0.53672	1.19127	0.200717
Prr33	0.000667079	0	0.00053436	0	0	0
Tnnt3	0	0.00179172	0.0121397	0.000961036	0	0
Mrpl23	0.680906	0.95966	0.479105	0.930457	1.18251	1.15511
H19	0	0.0232871	0.0871832	0	0	0
Igf2	0	0	0	0	0	0.00193173
Ascl2	0	0	0.000504396	0.0024384	0	0.00600179
Tspan32	0.0236425	0.0218311	0.033956	0.0223029	0.00366238	0.00388546
R74862	0.0202898	0.0189689	0.0381661	0.0162174	0.0910349	0.013798
Cd81	2.68985	3.35109	3.37227	5.25708	1.85542	3.48721
Tssc4	0.239228	0.173085	0.214667	0.213639	0.149143	0.336971
Kcnq1	0.0582033	0.02632	0.0374994	0.0825987	0.00366238	0.0266438
Kcnq1ot1	1.07806	1.359	2.15324	0.977183	0.39315	1.03438
Cdkn1c	0.00198812	0.00149624	0.00296598	0.0128384	0	0.058376
Slc22a18	0.022524	0.0333261	0.0364341	0.0304044	0.0128429	0.104039
Phlda2	0.0909107	0.142037	0.0502194	0.114801	0.021081	0.101042
Nap1l4	0.699194	0.566806	0.696583	0.812011	0.449557	0.551107
Cars	0.272388	0.137485	0.393158	0.316439	0.481103	0.24991
Gm15579	0.00424864	0.00333687	0.00238637	0.0226181	0	0.00666963
Tnfrsf26	0.114298	0.0863089	0.222262	0.117751	0.0352056	0.0563148
E230032D23Rik	0.0405027	0.0264335	0.0441956	0.0127325	0.27835	0.0109368
Tnfrsf22	0.221915	0.143805	0.314429	0.202503	0.0622388	0.168499
Tnfrsf23	0.515787	0.424222	0.58819	0.667236	0.20796	0.503583
Osbpl5	0.104153	0.106615	0.149213	0.191784	0.289752	0.143893
Mrgpre	0.0130031	0.0100534	0.0165302	0.00212229	0.00642144	0.00903781
Nadsyn1	0.0206137	0.091754	0.0306267	0.0550704	0.0454984	0.0611835
Dhcr7	0.0435948	0.117722	0.0831209	0.113287	0.0299726	0.125002
Shank2	0	0.0011447	0.00163936	0	0	0.00107768
Cttn	1.15688	1.10988	1.58406	1.1061	0.644661	1.25162
Gm14376	0	0	0	0	0	0
Ppfia1	0.356836	0.390836	0.381889	0.287592	0.0833279	0.257148
Fadd	0.0947359	0.0406959	0.0402305	0.121909	0.0204028	0.0175966
Ano1	0.677581	0.710146	1.00246	0.771644	0.932043	0.642365
Fgf15	0	0	0	0.00140446	0	0
Bc1	0.000503504	0.00143414	0.000652095	0	0	0
LTO1	0.175828	0.126412	0.161136	0.0956449	0.54306	0.114388
Ccnd1	3.89511	3.21054	4.28544	3.66112	4.80643	2.33182
Tpcn2	0.0110187	0.025334	0.0343361	0.0283687	0.0596763	0.0394133
Smim38	0.00143217	0.00109023	0.000594202	0.00097256	0	0
Mrgprf	0.00138024	0.00131661	0.00156195	0.00115862	0	0.0196623
Insr	0.227026	0.187701	0.353674	0.274468	0.133404	0.185485
Arhgef18	0.157497	0.17213	0.210273	0.179248	0.132884	0.186028
Pex11g	0.0403423	0.0343651	0.0362496	0.10248	0.214019	0.103162
Tex45	0	0	0.000384912	0	0	0.00298942
Zfp358	0.269277	0.246393	0.376509	0.407135	0.224623	0.324332
Mcoln1	0.0665143	0.0504921	0.150322	0.116515	0.165883	0.0725236
Pnpla6	0.18278	0.238348	0.339605	0.217354	0.0345827	0.216755
Camsap3	0.0174367	0.0855548	0.00859701	0.0326011	0	0.026671
Xab2	0.137328	0.123526	0.222871	0.35398	0.377462	0.197373
Pet100	0.49244	0.428532	0.503787	0.734163	1.52805	0.849197
Stxbp2	0.348784	0.576486	0.332302	0.471758	0.152412	0.492682
Retn	0	0.000581701	0.000856738	0	0	0.00965311
Mcemp1	0.00361065	0.00787729	0.0208623	0.064547	0.123799	0.00917683
Fcor	0.000554068	0.00179176	0.0165518	0.0135938	0	0.0465819
Gm39121	0.000520972	0	0.000216193	0	0	0
Gm45231	0.000426162	0.000564122	0.00517019	0	0	0.000900485
Trappc5	0.535665	0.514984	0.537425	0.540924	0.56285	0.464303
Fcer2a	0.010559	0.011818	0.00916861	0.0157076	0.111769	0.00822253
Clec4g	0.000512757	0	0.000894671	0	0	0
Cd209a	0.00143217	0.000779593	0.00885763	0.00626984	0	0.0461219
Cd209e	0	0	0	0	0	0
Cd209d	0.00366616	0	0.00150481	0.00207656	0	0
Cd209b	0	0	0	0	0	0.00223915
Cd209c	0	0	0.00475365	0.00282927	0	0
Cd209f	0	0	0	0.00165461	0	0
Cd209g	0	0	0	0.00127841	0	0
4932443L11Rik	0.00218621	0	0.000573417	0	0	0
Evi5l	0.0201219	0.0428279	0.0343648	0.0327838	0.00366238	0.0957541
Prr36	0.0105115	0.011168	0.0172686	0.00365344	0	0.00377202
Lrrc8e	0.00496025	0.0012082	0.00378462	0.00179432	0	0
Map2k7	0.367264	0.449041	0.5336	0.377097	0.295497	0.40015
Tgfbr3l	0.0511577	0.00930939	0.0254362	0.0119867	0	0.0103815
Snapc2	0.089677	0.215775	0.132974	0.098278	0.0793829	0.0733232
Ctxn1	0.737702	0.632215	0.879222	0.737103	0.606076	0.663224
Timm44	0.531617	0.326521	0.588656	0.440897	0.636676	0.539576
Elavl1	0.817565	1.09498	0.949008	0.973432	0.620415	1.04408
Ccl25	0.149247	0.121534	0.151024	0.0929446	0.0188883	0.0724348
Cers4	0.00788631	0	0.0148216	0.00320487	0	0.0149562
Zfp958	0.0327453	0.0146907	0.0478192	0.0441453	0	0.0335213
Shcbp1	0.15278	0.228637	0.101285	0.153402	0.0167404	0.0880699
Efnb2	0.67229	0.597761	0.835997	0.787149	0.17753	0.625713
Arglu1	1.14439	1.17173	1.53271	1.06442	0.973655	0.875157
Lig4	0.10126	0.0204555	0.0866069	0.0363663	0	0.0331728
Abhd13	0.141162	0.136653	0.182814	0.188872	0.296054	0.167899
Tnfsf13b	0.00217589	0.00294237	0.0127785	0.0136028	0	0.00399308
Myo16	0	0	0.00521937	0	0	0
B930025P03Rik	0	0	0	0	0	0
Gm2814	0	0	0	0	0	0
4833411C07Rik	0	0	0	0	0	0
3930402G23Rik	0.000534371	0.000701658	0.0073082	0.00177316	0	0.00494638
Gm44956	0	0.00280805	0.000761256	0.0017238	0	0.00427655
Irs2	0.274412	0.142397	0.323084	0.258561	0.162328	0.343925
Gm15418	0	0	0	0	0	0
Col4a1	1.03499	0.970032	2.28263	1.10242	0.522461	0.91301
Col4a2	0.530972	0.351165	0.814965	0.679145	0.0754963	0.615203
Rab20	0.0564321	0.0430814	0.0827633	0.0864272	0.263184	0.0536842
E230013L22Rik	0.0080991	0.00123338	0.00218992	0.0025948	0	0.000725428
Naxd	0.443008	0.57775	0.520601	0.656637	0.826591	0.799394
Cars2	0.222715	0.0794031	0.122469	0.0960671	0.0502058	0.0696052
Ing1	0.786152	0.676574	0.653832	0.495606	0.658566	0.891475
Ankrd10	0.424024	0.420094	0.527152	0.300101	0.196369	0.367631
Arhgef7	0.327013	0.289382	0.423152	0.203005	0.296243	0.218782
Sox1ot	0.000539379	0	0.00124881	0	0	0
Tubgcp3	0.167693	0.112316	0.240354	0.156477	0.13351	0.171478
4931415C17Rik	0.00763714	0	0	0	0	0
Atp11a	0.0925307	0.148851	0.185159	0.131506	0.0339238	0.191401
Mcf2l	0.0119795	0.0113489	0.0144807	0.0115282	0	0.00127065
F7	0.00304939	0.0181988	0.0242925	0.121658	0	0.00712029
F10	0.0314216	0.0104579	0.0391592	0.0706201	0	0.00727002
Proz	0.000500056	0	0.00042067	0	0	0
Gm17023	0	0.000731747	0	0	0	0
Pcid2	0.103562	0.200539	0.115024	0.129457	0.165006	0.0910309
Cul4a	0.467058	0.381132	0.431678	0.276594	0.33086	0.363518
Lamp1	2.86231	3.78953	3.23072	3.31805	2.73684	3.46368
Grtp1	0.041428	0.0572812	0.0406581	0.0567872	0	0.110463
2810030D12Rik	0	0.000864215	0.000506016	0.000452907	0	0
Dcun1d2	0.0635604	0.0482848	0.077321	0.0749748	0.0332664	0.143931
Tmco3	0.203119	0.238326	0.297545	0.330474	0.0552498	0.365326
Tfdp1	0.652337	0.546071	0.382213	0.579919	0.562506	0.693479
Grk1	0	0	0	0	0	0
Tmem255b	0	0	0	0	0	0
Gas6	0.0771898	0.00257767	0.00170744	0.0905769	0.314892	0.0219002
Gm5608	0.0286228	0.0191302	0.0552874	0.00886416	0.00623344	0.0443004
1700029H14Rik	0.000610972	0	0.0013122	0	0	0.000529636
Rasa3	0.562146	0.451416	1.06614	0.581661	0.621461	0.617319
Cfap97d2	0	0	0	0	0	0
Cdc16	0.397521	0.519786	0.589051	0.353749	0.786866	0.411364
Upf3a	0.438876	0.48515	0.42116	0.478612	0.670852	0.583395
Champ1	0.11621	0.15856	0.187135	0.0903009	0.00434053	0.109638
Coprs	0.164335	0.0362998	0.082061	0.120815	0.00732475	0.0869262
Fbxo25	0.0954145	0.185421	0.155626	0.151881	0.294951	0.143349
Tdrp	0.00173387	0.00285667	0.00284768	0.000363856	0	0.00335311
Erich1	0.242188	0.181252	0.142042	0.206478	0.337341	0.197024
Cln8	0.0656563	0.0493035	0.158342	0.0801101	0.373171	0.0798445
Arhgef10	0.09126	0.0194236	0.0370994	0.0265727	0	0.0669651
Kbtbd11	0.0451764	0.00995586	0.0501349	0.0305993	0.123799	0.010235
5830468F06Rik	0	0	0	0	0	0.00339006
Myom2	0	0	0	0.000376695	0	0
Csmd1	0	0	0	0	0	0
Mcph1	0.12307	0.0652661	0.153877	0.0724302	0.051128	0.106149
Angpt2	0.0184861	0.0161761	0.0260432	0.0466835	0	0.00504719
Agpat5	0.290868	0.190897	0.378824	0.239855	0.0334409	0.370445
Xkr5	0	0	0	0	0	0
Defb40	0	0	0	0	0	0
Spag11b	0	0	0	0	0	0
Atp7b	0.00222129	0	0.00247966	0.0206922	0	0.00156656
Alg11	0.075894	0.0846464	0.16462	0.127685	0.131489	0.0766103
Nek5	0.000662708	0	0.000150216	0	0	0.00306203
Nek3	0.00963067	0.021759	0.0235798	0.0203274	0	0.0170655
Ckap2	0.274609	0.0451396	0.165277	0.197851	0.102526	0.18558
Vps36	0.672476	0.859894	0.602143	0.645991	1.06615	0.592858
Thsd1	0.000630066	0	0.0159147	0.00695524	0	0.00119706
Slc25a15	0.0519168	0.0324689	0.0490167	0.10732	0.0611662	0.0928316
1810012K16Rik	0.000782365	0.00395363	0.000545184	0.00125668	0	0
Mrps31	0.18685	0.14358	0.195716	0.169781	0.0624353	0.284153
Smim19	0.263641	0.159343	0.206012	0.283562	0.462111	0.274185
Slc20a2	0.211417	0.296661	0.381297	0.272737	0.114835	0.209737
Gm17491	0.0625482	0.100152	0.134181	0.0256976	0.00732475	0.0470077
Vdac3	2.21116	2.10747	1.93103	2.22466	1.76169	2.34914
Polb	0.412033	0.328733	0.541663	0.368865	0.25562	0.418644
Ikbkb	0.341811	0.362643	0.653164	0.533925	0.46614	0.426356
Plat	1.14956	1.0086	1.33228	1.39842	0.126083	0.782041
Ap3m2	0.0472878	0.0461683	0.0775706	0.0607191	0.00623344	0.0877052
1700041G16Rik	0.00612309	0.00526929	0.00586001	0.00494411	0	0.00627177
Kat6a	0.354602	0.399433	0.718469	0.495988	0.0644775	0.461162
Ank1	0.0369928	0.0347055	0.0513727	0.0356039	0	0.0320684
Gpat4	0.399755	0.387387	0.568972	0.550264	0.158392	0.553737
Gins4	0.342174	0.289984	0.304941	0.317603	0.0701845	0.345161
Golga7	0.310073	0.414509	0.424558	0.597473	0.328967	0.58079
Sfrp1	0.0393348	0	0.00763495	0.0218595	0	0.0553432
Zmat4	0	0	0	0	0	0
Gm30692	0	0.00231461	0.000857721	0.0121688	0.0124669	0.00250096
Gm26714	0.0121346	0.0026814	0.00610818	0.00135906	0	0.000730734
Tcim	0.411264	0.382886	0.60742	0.919319	1.17485	0.627972
Ido2	0.00353085	0.00110685	0.00317299	0.00446076	0	0.00319866
Ido1	0	0	0.000129786	0	0	0
Adam3	0	0	0.000183246	0	0	0.000671146
Adam32	0.00347366	0.00505751	0.0026777	0.0110811	0	0.00194362
Adam9	0.332632	0.318261	0.434121	0.608955	0.901444	0.302375
Tm2d2	0.466704	0.598368	0.755768	0.936479	1.23345	0.799398
Htra4	0.00598936	0.00155639	0.00689565	0.00114812	0	0.000942531
Gm16933	0.00578094	0.000645189	0.000240756	0.000369798	0	0.000817512
Plekha2	0.783435	0.466165	0.801274	0.42829	0.439161	0.46829
5830408C22Rik	0.0911365	0.0757912	0.086718	0.0941024	0.115432	0.090394
Tacc1	0.118588	0.113252	0.119134	0.254342	0.00989582	0.167211
5430421F17Rik	0.00410479	0	0	0	0	0
Fgfr1	0.0306483	0.071197	0.104735	0.0306389	0	0.00956889
Letm2	0.0445953	0.0398544	0.0783266	0.039733	0.0100838	0.059408
Gm45570	0.00119246	0	0.00123909	0	0	0.00243206
D830025C05Rik	0.0429411	0.0673191	0.0589284	0.0556673	0.0519198	0.0793807
Nsd3	0.800075	0.675659	1.34536	0.779651	0.44081	0.928816
Plpp5	0.216482	0.110719	0.183117	0.161007	0.0970505	0.184657
Ddhd2	0.122917	0.257824	0.215798	0.184722	0.0116653	0.164065
Gm17484	0.000507231	0.00443727	0.00959383	0.00321218	0	0.00469151
Bag4	0.171537	0.154696	0.218744	0.19503	0.143846	0.227013
Lsm1	0.632247	0.739055	0.470023	0.746803	0.732524	0.947005
Star	0.0253249	0.0652023	0.0328433	0.0117585	0.00434053	0.0703339
Ash2l	0.629261	0.847392	0.852383	0.785802	0.728685	0.668427
Kcnu1	0.00102328	0.000920522	0.00277422	0.00109069	0	0.0163223
Hgsnat	0.164994	0.198928	0.199567	0.225848	0.610099	0.263451
Pomk	0.0526168	0.0469506	0.0912381	0.0838142	0.0247433	0.0736945
Fnta	0.492263	0.446716	0.385868	0.395626	0.2902	0.483971
Hook3	0.76758	0.700751	1.38703	0.641151	0.433922	0.627312
Gm45411	0.00238896	0	0	0	0	0
Rnf170	0.066216	0.104156	0.125519	0.0954268	0.559074	0.105089
Gm45250	0.0142811	0.0178393	0.0451583	0.0277702	0.00642144	0.0077397
Thap1	0.103099	0.079014	0.115434	0.109577	0.265124	0.0960032
Gm45572	0	0.000564122	0.000143342	0	0	0
Zfp703	0.812044	0.609903	1.40757	0.73237	0.368621	0.747352
Gm45371	0	0.00067348	0.000994879	0.000705309	0	0.00181363
Erlin2	0.172808	0.171041	0.259299	0.277252	0.0655067	0.205208
Proscos	0.0305714	0.00103112	0.00257723	0.00219126	0.00434053	0.00572836
Plpbp	0.231876	0.212009	0.300553	0.340164	0.0304302	0.253392
Adgra2	0.169717	0.217797	0.453484	0.259561	0.0165125	0.0443082
Brf2	0.133954	0.0604166	0.0794104	0.143262	0.555635	0.0776751
Rab11fip1	0.283556	0.317115	0.176475	0.29449	0.766499	0.296968
Gm45267	0	0	0	0	0	0
Adrb3	0	0	0	0	0	0
Eif4ebp1	1.48172	1.71351	1.56922	1.99262	2.23101	1.56832
Dusp26	0	0	0	0	0	0
Rnf122	0.018479	0.0221494	0.0563654	0.0894946	0.00366238	0.0126202
Tti2	0.0296895	0.0321797	0.0914369	0.0671682	0.0144243	0.0273695
Mak16	0.881888	0.638742	0.678895	0.652363	1.00501	0.771103
Fut10	0.0468691	0.0263842	0.0481627	0.0293275	0.0948479	0.00977932
Gm45304	0.000687599	0	0.000447158	0	0	0
Nrg1	0.347476	0.333301	0.767821	0.231694	0.0734209	0.168526
Wrn	0.222441	0.203241	0.398648	0.252253	0.701271	0.210105
Purg	0.0581915	0.0695913	0.0877581	0.0241932	0.00642144	0.0394603
Tex15	0.00129986	0	0	0	0	0.00707705
Ppp2cb	0.504759	0.589614	0.482824	0.577203	0.60496	0.53694
Ubxn8	0.174307	0.115344	0.235301	0.220845	0.565917	0.219826
Gsr	1.41175	1.52834	1.10844	2.09522	0.715695	1.84556
1700104B16Rik	0	0	0.000118715	0.000341445	0	0
Gtf2e2	0.440136	0.428119	0.409402	0.499282	0.143002	0.402306
Rbpms	1.43621	1.65688	1.55725	1.41753	1.17329	1.81565
Gm26632	0.024988	0.0529725	0.0373994	0.0430232	0.0199796	0.0659583
Gm26978	0.00387955	0.00818681	0.00948833	0.00261072	0	0.00941221
Gm9951	0.00322531	0	0	0.000341445	0	0.000540502
Dctn6	0.412977	0.837381	0.432703	0.55029	0.446555	0.833193
Gm10131	0.037759	0	0.00462209	0.0166477	0	0.000674926
Mboat4	0	0	0	0	0	0
Leprotl1	0.625663	0.7262	0.740252	0.645375	0.811711	0.741654
Saraf	0.531335	0.454225	0.758635	0.858676	0.776856	0.639175
Gm29243	0.00818594	0.0594487	0.000723737	0.000703207	0.0167404	0.0455689
Gm33831	0.000512757	0.000717616	0.00223876	0	0	0
Dusp4	0.677115	0.753784	1.2846	0.502208	0.28629	0.849791
Tnks	0.385079	0.482512	0.637986	0.357012	0.30981	0.339457
Gm9939	0	0.000534197	0	0.000341445	0.00366238	0
Ppp1r3b	0.0036738	0.00528292	0.022225	0.0318378	0	0.00389981
Eri1	0.473222	0.341869	0.449013	0.497169	0.474572	0.486409
Gm16793	0.000578051	0.00972195	0.000297328	0	0	0
Mfhas1	0.217876	0.189634	0.398152	0.239412	0.258166	0.158724
Gm35021	0.00214452	0	0.000118241	0	0	0
Cldn23	0.0445427	0.05956	0.00357012	0.0732677	0.0454984	0.0125977
Prag1	0.0943722	0.16655	0.189491	0.138762	0.0391112	0.235253
Gm38414	0.0105728	0.00316848	0.00758511	0.00920973	0	0.00289367
Lonrf1	0.0346673	0.0263826	0.123585	0.0484907	0.0348272	0.0462244
Trmt9b	0.000662708	0	0	0	0	0
Dlc1	0.0709893	0.10325	0.100723	0.0700066	0.0231619	0.129231
AI429214	0	0	0.000562321	0.000661159	0	0
Tusc3	0.619529	0.72874	0.563934	0.646251	0.526941	0.716538
Gm6213	0	0	0	0	0	0
Msr1	0.00942138	0.012154	0.0209556	0.216823	0	0.0461679
Micu3	0.0751142	0.062905	0.126295	0.0476443	0	0.109228
Zdhhc2	0.102948	0.122566	0.13977	0.185198	0.157326	0.137231
Cnot7	0.616591	0.705459	0.609738	0.49218	0.480467	0.535635
Vps37a	0.450104	0.630178	0.734475	0.586875	0.0348941	0.406423
Mtmr7	0.0837723	0.056273	0.0270431	0.0946604	0.0454984	0.0714436
Slc7a2	0.0123305	0.0644414	0.0419295	0.188518	0.111769	0.0612648
Pdgfrl	0.00445856	0.00373	0.00812826	0.0090759	0	0.0228546
Mtus1	0.0799577	0.0466055	0.0171087	0.0807822	0.0299726	0.0328376
B430010I23Rik	0.0124252	0.0668688	0.000747344	0.0013736	0	0.00338259
Gm16192	0.00129986	0	0	0	0	0
Fgl1	0	0	0	0	0	0
Pcm1	0.733369	0.74951	1.23502	0.581221	0.433005	0.750928
Asah1	1.2105	1.29775	1.45176	1.49546	1.53338	1.24474
Frg1	0.567167	0.6959	0.610813	0.789743	1.45555	0.471985
2810404M03Rik	0.00179232	0.000671581	0.000739351	0	0	0
Triml2	0.00204479	0.00108917	0.0009618	0.0130581	0	0.000969591
Gm9908	0.0395487	0.021509	0.00692987	0.0340164	0.00366238	0.0605764
Fat1	0.62304	0.79389	0.651265	0.749501	0.213024	0.8722
Gm2366	0.00261504	0.000534197	0.00481876	0.00108805	0	0.00251743
AY512931	0.0043496	0.000872178	0	0.00317067	0	0.00206512
F11	0	0	0	0	0	0
Klkb1	0	0.0177098	0.0128201	0.0221304	0	0
Cyp4v3	0.0148193	0.00276437	0.00328799	0.0123351	0	0.00686365
Fam149a	0.0646081	0.0470469	0.00850013	0.0378142	0	0.0291957
Tlr3	0.0393378	0.0315687	0.0437216	0.046928	0.0109871	0.0665079
Gm45542	0	0	0	0	0	0
Sorbs2	0.398196	0.358115	0.442896	0.387471	0.185486	0.303357
Pdlim3	0.0432521	0.000987813	0.00320975	0	0	0.00474046
1700029J07Rik	0.00617115	0.0219017	0.00602236	0.00314651	0	0.000817512
Ufsp2	0.420689	0.447578	0.486423	0.478271	0.0651414	0.339532
Ankrd37	0.24164	0.367939	0.318178	0.35445	0.363744	0.137569
Lrp2bp	0.00121019	0	0.000291293	0	0	0
Snx25	0.0623613	0.0197418	0.0374389	0.0708846	0	0.0331569
Cfap97	0.232061	0.270793	0.247462	0.163199	0.164234	0.180309
Gm15634	0	0	0.00349003	0	0	0.000608784
Slc25a4	4.3615	4.99643	3.68822	3.96493	5.43346	5.61056
Acsl1	0.104339	0.133765	0.129821	0.142888	0.00366238	0.0771433
Cenpu	0.0674119	0.041545	0.0488561	0.0800922	0.00642144	0.0375745
Primpol	0.116067	0.103017	0.0793682	0.111596	0.0562252	0.160642
Gm45607	0	0.00306216	0.00201364	0.000411628	0	0
Casp3	2.41262	1.66345	3.20595	1.65073	0.859831	2.00128
Gm16675	0.00228462	0.00132652	0.00491475	0.00335891	0	0.00588803
Irf2	0.399316	0.398924	0.562791	0.304682	0.290332	0.506476
Gm45479	0	0.00144459	0	0.00277675	0	0
Enpp6	0.00300163	0	0	0	0	0
Stox2	0.0044338	0	0.000203109	0.0219278	0	0.000725428
Trappc11	0.219486	0.0995252	0.183674	0.229345	0.0196682	0.185018
Rwdd4a	0.333423	0.38009	0.352852	0.281048	0.245418	0.251961
Ing2	0.496137	0.447005	0.560087	0.474703	0.534928	0.492352
AA386476	0.0106004	0.0143155	0.017147	0.0101833	0.0454984	0.0156638
Cdkn2aip	0.28298	0.183491	0.305035	0.215424	0.088064	0.147625
E030037K01Rik	0.00249879	0.00180359	0.0026692	0.0013736	0	0.00554236
Wwc2	0.549195	0.519771	0.896926	0.564634	0.276461	0.55658
Cldn22	0.0104283	0	0	0.020918	0	0.0680275
Dctd	0.111054	0.100823	0.0877083	0.0512527	0.010279	0.225801
Tenm3	0	0	0.00107808	0	0	0.00193173
Aga	0.261653	0.260787	0.250215	0.286474	0.4734	0.271418
Neil3	0.0304662	0.00891879	0.0318822	0.0659995	0.0356672	0.0886978
Vegfc	0.0252832	0.00113779	0.000101784	0	0	0
Spcs3	0.504436	0.44215	0.487251	0.459499	0.0165125	0.303203
Asb5	0	0.00100932	0.00175291	0.00683684	0	0
Wdr17	0	0	0	0	0	0
Gpm6a	0.0273338	0.00143414	0.00177998	0.0597784	0	0.0859462
Hpgd	0.0331379	0.0174277	0.0589367	0.106086	0	0.429509
Cep44	0.127296	0.14739	0.158096	0.102333	0.210636	0.141786
Fbxo8	0.157969	0.0945738	0.162598	0.234371	0.0912643	0.10263
Hand2os1	0	0	0.000298718	0	0	0
Scrg1	0	0	0	0	0	0
Sap30	0.470113	0.465694	0.258878	0.533391	1.21678	0.432352
2500002B13Rik	0.0224817	0.0159689	0.0258175	0.0246199	0	0.0336056
Hmgb2	4.45567	3.98086	2.67412	4.14403	6.89041	4.22898
Galnt7	0.618496	0.463548	0.719783	0.522565	0.638878	0.451443
AW046200	0.00295981	0.000743299	0.0017295	0	0	0.00202832
Gm45359	0	0	0.000750262	0	0	0
Galntl6	0.00662125	0.0060656	0.00101965	0.00447996	0	0.00244439
Mfap3l	0.0221712	0.00202044	0.000747434	0.00894883	0	0
Hpf1	0.73702	0.715071	0.53318	0.511565	0.452932	0.748237
Clcn3	0.53305	0.426164	0.883041	0.422071	0.204849	0.378516
B230317F23Rik	0.00291852	0.0077796	0.00505341	0.00883169	0	0.00582459
Nek1	0.0562011	0.166837	0.179473	0.119566	0.0371278	0.109881
Gm16178	0.0154465	0.0211273	0.01125	0.0113738	0	0.011741
Sh3rf1	0.386625	0.432682	0.500698	0.328054	0.463495	0.434961
Cbr4	0.132352	0.137524	0.10731	0.190684	0.00989582	0.1481
Palld	0.589738	0.709029	0.892649	0.420887	0.102085	0.409332
Ddx60	0.00719139	0.000650992	0.000728421	0.0123872	0	0.000718325
Anxa10	0.107346	0.229617	0.012546	0.112033	0.0669617	0.134262
Tll1	0	0	0	0	0	0
Cpe	2.58181	2.54637	3.07277	3.07756	0.877637	2.94835
Gm45518	0.00114816	0.00124825	0.014717	0.00379572	0	0.00223548
Msmo1	0.782809	0.403339	1.56461	1.10413	0.917899	0.637274
Klhl2	0.26883	0.222089	0.343307	0.257643	0.195881	0.232242
Gm45345	0.00108394	0.0038087	0.00145398	0	0	0.00525501
Tmem192	0.160887	0.233716	0.244874	0.329981	0.131825	0.217856
Smim31	0.0118304	0.00112063	0.000197067	0.00571149	0	0.0323181
2025-03-01	0.00383832	0.0628904	0.0195196	0.0374237	0	0.00238508
Gm15354	0	0	0	0	0	0
Gm15356	0	0.0009723	0	0	0	0
Tma16	0.157123	0.340913	0.318338	0.207502	0.217999	0.314087
Gm32568	0	0	0.000136388	0	0	0
Npy1r	0.000545871	0.00604688	0.00277767	0.0149805	0.00642144	0.00600175
Naf1	0.182457	0.128676	0.201759	0.216701	0.0203628	0.264874
Nat2	0.0420277	0.0203093	0.0227252	0.0540243	0.0167404	0.0118418
Psd3	0.238969	0.429641	0.646031	0.366983	0.184146	0.466769
Gm15991	0.00387911	0.00213664	0.00323117	0.00229613	0	0.00224259
Sh2d4a	0.106159	0.198017	0.0271146	0.124109	0.00642144	0.0714447
Csgalnact1	0.257368	0.195446	0.392995	0.181548	0.0109871	0.170842
Ints10	0.168056	0.122896	0.254261	0.255383	0.0874649	0.265344
Lpl	0.0722513	0.0614837	0.0540881	0.21386	0.269037	0.18256
Slc18a1	0.00214452	0.00210561	0.00492026	0.00116958	0	0.0037749
Atp6v1b2	0.359702	0.295615	0.666607	0.511489	0.156218	0.370608
Lzts1	0.000792946	0	0.00139212	0	0	0
Zfp930	0.0467252	0.0164867	0.048834	0.0244986	0	0.15002
D130040H23Rik	0.00967908	0.00454667	0.0078571	0.00112031	0	0.00216427
Zfp868	0.080893	0.0750307	0.0906293	0.057837	0.0497805	0.0919313
Zfp964	0.00337789	0.00518	0.0142444	0.000589216	0.00434053	0.00505027
Zfp869	0.122966	0.253758	0.2142	0.186819	0.0579736	0.147864
Zfp963	0.015308	0.00465188	0.0144922	0.0148171	0	0.00743233
Zfp866	0.0278532	0.0443838	0.131956	0.0513859	0.00366238	0.0433928
Atp13a1	0.261345	0.18494	0.419382	0.353601	0.398642	0.230781
Gmip	0.0785225	0.0570628	0.160339	0.178832	0	0.135208
Lpar2	0.0244513	0.10193	0.0573113	0.0235257	0	0.0393728
Pbx4	0.00387221	0.0016598	0.00393772	0.0034779	0	0.0364789
Cilp2	0	0	0.000550616	0.000607533	0	0.00420473
Yjefn3	0.0109321	0.056174	0.015043	0.0196331	0.00434053	0.0742607
Ndufa13	3.46433	4.14479	3.15093	3.82186	5.02036	4.3426
Tssk6	0.00229898	0	0.000402553	0.00437956	0	0
Gatad2a	0.7429	0.592677	0.887525	0.523746	0.722662	0.679847
Mau2	0.291803	0.295185	0.700552	0.352003	0.0723734	0.331532
Sugp1	0.166901	0.172594	0.239059	0.206764	0.0219443	0.120716
Tm6sf2	0.0048146	0.00111206	0.00326597	0.00494082	0	0.00419034
Hapln4	0.000437393	0.00100932	0.00032062	0	0	0.00248578
Rfxank	0.0926829	0.142754	0.0646463	0.0815076	0	0.0714577
Nr2c2ap	0.258853	0.192174	0.139574	0.292113	0.280313	0.325246
Borcs8	0.330336	0.325469	0.329431	0.435089	0.323525	0.67477
Mef2b	0	0	0.00075331	0.00296784	0	0
Tmem161a	0.180806	0.167928	0.251782	0.208317	0.765663	0.145148
Slc25a42	0.00598806	0.00202737	0.00153211	0.00332543	0	0.000806024
Armc6	0.0263599	0.0536169	0.0723092	0.0288841	0.036394	0.121688
Sugp2	0.0698999	0.0790568	0.104012	0.0730685	0.00642144	0.0628379
Homer3	0.178443	0.101828	0.296816	0.282134	0.0326345	0.166183
Ddx49	0.324281	0.278331	0.403278	0.274106	0.41129	0.333109
Cope	1.11529	1.52456	1.08345	1.26874	0.620045	1.2267
Upf1	0.379565	0.45135	0.555062	0.382343	0.207581	0.356688
Comp	0.0010161	0	0.000113807	0	0	0.00156656
Crtc1	0.049407	0.145582	0.0911839	0.048836	0.0657863	0.0701574
Klhl26	0.0611492	0.149066	0.0952484	0.0929697	0.0946973	0.0577413
Tmem59l	0	0	0.000122446	0.000466374	0	0
Crlf1	0.196826	0.0164518	0.00437775	0.115054	0	0.141187
Rex1bd	0.960333	1.00212	0.673177	0.840337	1.37487	1.26337
Uba52	7.81682	6.12833	9.89987	7.24074	11.1798	7.02318
Kxd1	0.37759	0.403186	0.343707	0.395953	0.74689	0.367335
Fkbp8	1.61864	1.9494	1.38028	1.67282	1.68862	2.03378
Ell	0.083188	0.0808092	0.233708	0.0820049	0.110703	0.118763
Isyna1	1.1655	1.46858	0.923287	1.0201	1.33578	1.64847
Ssbp4	1.05136	0.833592	0.828529	0.686889	0.485237	0.764727
Lrrc25	0.00538984	0.00148172	0.00793791	0.0521838	0	0.00223915
Gdf15	0.0202382	0.0563937	0.00433101	0.043464	0	0.100929
Pgpep1	0.133947	0.208404	0.252004	0.235913	0.0528231	0.219888
Lsm4	1.39368	1.47872	1.25208	1.7581	3.56374	2.0537
Jund	6.81396	8.16667	5.88633	7.38578	7.20307	9.96639
Gm11175	0.00138189	0.00285	0.00771541	0.0413194	0	0.00385638
Iqcn	0.00345031	0.00733391	0.0159491	0.0157498	0.0124669	0.016549
Gm3336	0.0168956	0.0173349	0.0385046	0.00500786	0.0124669	0.0178999
Pde4c	0.000610972	0.000642492	0.0128866	0.00132017	0	0
Rab3a	0.0494479	0.137425	0.0462462	0.103742	0.00434053	0.099667
Mpv17l2	0.189201	0.307245	0.202799	0.274839	0.389686	0.291867
Ifi30	0.512732	0.291005	0.449096	0.870537	1.09359	0.406007
Pik3r2	0.471622	0.532932	0.743799	0.522975	0.530656	0.488906
2010320M18Rik	0.194378	0.194049	0.152507	0.133566	0.0422589	0.10396
Mast3	0.113155	0.0852328	0.244983	0.11339	0.0137462	0.2263
Il12rb1	0.0633504	0.00651899	0.0372177	0.0127271	0.00366238	0.011252
Arrdc2	0.0162528	0.0176342	0.0309715	0.0193809	0	0.0160789
Kcnn1	0.00535093	0.00138125	0.001265	0	0	0.000976991
Ccdc124	1.09465	1.25045	0.927113	1.15886	1.34282	1.03023
Slc5a5	0.000534124	0	0.00475793	0.00782059	0	0.00742809
Rpl18a	41.8451	42.5088	39.0377	34.3901	43.2021	41.561
Map1s	0.244155	0.144306	0.363328	0.151835	0.0339238	0.16392
Haus8	0.298311	0.361876	0.197871	0.315857	0.124364	0.269266
Myo9b	0.422582	0.281742	0.525671	0.411749	0.0205581	0.226052
Use1	0.977922	0.778833	0.86616	0.830806	0.685895	0.986703
Ocel1	0.0536663	0.0230215	0.0327592	0.0331367	0.0240652	0.0376999
Nr2f6	0.759695	0.750312	0.733229	0.866979	0.348094	0.911545
Ushbp1	0.0180853	0.000799645	0.00696937	0.00116369	0	0.00082022
Babam1	0.489778	0.609927	0.467964	0.507844	0.335109	0.799245
Ankle1	0.0392267	0.0296447	0.0105425	0.0248475	0	0.000474319
Abhd8	0.192574	0.354821	0.108115	0.111125	0.0144243	0.10888
Mrpl34	1.25449	1.5476	1.05949	1.24737	0.961163	1.73795
Dda1	0.859256	0.721172	0.672364	0.833701	1.00654	0.843113
Ano8	0.475607	0.417161	0.476603	0.389553	0.47381	0.388548
Gtpbp3	0.0346151	0.0667463	0.065031	0.0914196	0.0151025	0.115329
Plvap	0.0360765	0.0111568	0.0234521	0.0177537	0	0.0458657
Ccdc194	0	0	0.000221405	0	0	0
Bst2	0.430731	0.38243	0.171813	0.444643	1.75981	0.447955
Mvb12a	0.77788	1.11172	0.656851	1.20239	0.476126	0.970801
Tmem221	0.000813972	0.000892675	0.00292674	0	0.265111	0.00193173
Slc27a1	0.223675	0.2917	0.445075	0.176006	0.0265798	0.208143
Pgls	2.0489	1.9734	2.06281	2.18366	2.24412	2.06221
Fam129c	0.00667913	0.00239243	0.00939254	0.00837669	0	0.00766164
Colgalt1	0.717755	0.571892	1.21674	0.803857	0.999858	0.698458
Unc13a	0.0353028	0.0255639	0.0813726	0.0439094	0.00366238	0.0517826
Jak3	0.0683759	0.0576408	0.0681558	0.0470439	0.00623344	0.0572613
Insl3	0	0	0	0	0	0
B3gnt3	0.179206	0.213982	0.336857	0.387661	0.275402	0.405279
Fcho1	0.0224036	0.0270097	0.0490235	0.0239185	0.0308371	0.0311862
Gm35572	0	0.00118588	0.000660465	0	0	0.000585698
Zfp709	0.00173932	0.00751478	0.00588728	0.000390593	0	0.000667421
Zfp882	0.0032291	0.00350625	0.0153331	0.000639297	0.0802862	0.00550796
Zfp617	0.146203	0.122534	0.126001	0.131769	0.0770056	0.0631772
Zfp961	0.0207231	0.048428	0.0325251	0.0292803	0	0.0276336
Cyp4f18	0.0209492	0.0301342	0.0421044	0.0826283	0	0.0379504
Olfr373	0	0	0.00174187	0.0114914	0	0
Tpm4	4.49227	5.10392	4.36671	5.03294	4.76213	4.25605
Gm26586	0.00429636	0.00584331	0.00346059	0	0.00623344	0.000974023
Gm16091	0.00168545	0.000676138	0.00382279	0	0	0
Rab8a	0.501849	0.493658	0.686095	0.631612	0.472493	0.525765
Hsh2d	0.00334188	0.00284351	0.00157572	0.00363257	0	0.00283402
Cib3	0.00447425	0.0110838	0.000439473	0.00269131	0	0.00578263
Fam32a	0.876204	1.02103	0.885828	0.932924	1.10292	0.95311
Ap1m1	0.234801	0.148233	0.263217	0.344465	0.0875811	0.182606
Gm10282	0.00354367	0.00228059	0.00183537	0.00604287	0	0.000512731
Klf2	1.34023	1.1728	1.13293	2.45432	0.871619	1.1568
Eps15l1	0.276282	0.196319	0.351486	0.278084	0.542977	0.178148
Calr3	0.00249975	0.00501725	0.0141543	0.00774057	0	0
1700030K09Rik	0.0419353	0.0728754	0.0824206	0.0320486	0.00800291	0.092438
Cherp	0.367004	0.362222	0.347679	0.344918	0.223372	0.304327
Slc35e1	0.1819	0.112286	0.154077	0.151298	0.0828566	0.141051
Gm17435	0.0361452	0.0273837	0.0503655	0.0260344	0.00642144	0.0180874
Med26	0.0923891	0.0554322	0.145106	0.0985828	0.0161293	0.143723
Smim7	0.589709	0.518885	0.576656	0.541136	0.552307	0.783961
Tmem38a	0.0314654	0.0534768	0.0211337	0.0148755	0.0126549	0.0509307
Nwd1	0	0	0	0	0	0
Sin3b	0.877041	0.991624	0.94104	1.15137	1.0682	0.893241
F2rl3	0.0103975	0.00700611	0.00551775	0.000571323	0	0.00223913
Large1	0.16795	0.119685	0.221472	0.146253	0.0163173	0.0972387
Hmgxb4	0.294975	0.211404	0.243157	0.152907	0.0163173	0.324058
Tom1	0.0354851	0.13053	0.0837193	0.0888052	0.010279	0.0536556
Hmox1	0.088293	0.114064	0.200859	0.331345	0.454135	0.209104
Mcm5	0.286185	0.371283	0.350649	0.377446	0.345295	0.251753
Rasd2	0	0	0	0	0.0497805	0
Nr3c2	0.08397	0.0594711	0.131987	0.091659	0.200967	0.0998942
Arhgap10	0.229584	0.339113	0.173196	0.169016	0.158862	0.17016
Gm45406	0	0.00103458	0.00324641	0	0	0.00165664
0610038B21Rik	0.0181485	0.00906748	0.0101035	0.00331831	0	0.0192117
Prmt9	0.0442252	0.0411355	0.131013	0.0369475	0.105421	0.0773959
Tmem184c	0.155969	0.273519	0.282719	0.233423	0.157571	0.111086
4933431K23Rik	0	0.00171368	0	0.122702	0	0
Ednra	0	0	0.000624446	0.0073923	0	0.00234471
Ttc29	0	0	0	0	0	0
Rbmxl1	0.789492	0.60013	0.572422	0.84838	0.675623	0.728383
Slc10a7	0.106732	0.061825	0.190847	0.135125	0.0311548	0.0885653
Lsm6	1.57114	1.36046	1.37787	1.14836	0.791814	1.65805
Zfp827	0.167222	0.12571	0.258964	0.0928257	0.0153277	0.119301
Gm30329	0	0	0.000261583	0	0	0
Mmaa	0.0286706	0.0314603	0.0257604	0.0160723	0.00623344	0.0863824
Gm4890	0.0165049	0.0084013	0.029193	0.018225	0	0.0245704
Smad1	0.35543	0.556592	0.926497	0.300457	0.23736	0.295352
Otud4	0.76244	0.351743	0.964568	0.675799	0.36662	0.50384
Abce1	1.09502	0.782654	1.11895	0.761994	0.540743	0.86575
Anapc10	0.286376	0.234654	0.186122	0.304023	0.464837	0.383525
Hhip	0	0	0	0.00127841	0	0
Gypa	0.00406986	0	0.000331098	0.00465593	0	0
Smarca5	2.20015	2.3434	3.11501	1.8929	2.04137	2.20928
Gab1	0.0542849	0.0573394	0.0924529	0.0300711	0.00434053	0.0901839
Gm31105	0.00349091	0	0.00147368	0.0031021	0	0.00341251
Usp38	0.153617	0.105048	0.199017	0.147499	0.252963	0.0964305
Gm9725	0.00237771	0.00171141	0.00158424	0.00119193	0	0.000529636
Inpp4b	0.442285	0.226189	0.584635	0.479536	0.370848	0.167923
Il15	0.00549125	0.0485826	0.00427107	0.0207043	0	0.00139287
Zfp330	0.472242	0.510091	0.437613	0.379854	0.990556	0.426837
Rnf150	0.0223314	0.000676138	0.00910598	0.00167243	0	0.034722
Tbc1d9	0.0568728	0.00893892	0.0081553	0.0277324	0	0.0119052
Ucp1	0.00104118	0	0	0.000940675	0	0.00193173
Elmod2	0.0247978	0.0717249	0.0722428	0.0786759	0.00366238	0.0843848
Clgn	0	0	0	0	0	0.000817512
Scoc	0.564627	0.391943	0.598841	0.482023	1.05976	0.327119
Ndufb7	2.12048	2.13871	1.56726	1.97255	1.98733	2.51331
Tecr	1.92495	1.88169	2.29551	2.35212	2.42726	2.15965
D830024N08Rik	0.00722041	0.00148124	0.0218306	0.00325357	0.00623344	0.0127374
Dnajb1	0.547724	0.390195	0.979357	0.539632	0.497643	0.893359
Gipc1	0.610315	0.369941	0.38038	0.665786	0.171465	0.537731
Pkn1	0.162103	0.127993	0.310117	0.165513	0.250389	0.288022
Ptger1	0.00397501	0.00485337	0.00344647	0.0169927	0	0.00720184
Ddx39	0.847871	0.683116	0.623809	0.966964	0.887629	1.17874
Adgre5	0.756455	0.590764	1.34403	1.06679	0.575014	0.734643
Adgrl1	0.102722	0.138478	0.249186	0.0873807	0	0.141311
Gm10644	0.00145485	0.000701768	0	0	0	0
Asf1b	0.167584	0.0723185	0.120776	0.172598	0.398618	0.108408
Prkaca	0.329745	0.307444	0.532335	0.54838	0.175363	0.327459
Samd1	0.44767	0.446293	0.482962	0.492987	0.108326	0.603374
1700067K01Rik	0.0027438	0.00244198	0.00553982	0.00183791	0	0.00480134
2210011C24Rik	0.0289797	0.0516197	0.00107407	0	0	0.0089787
Palm3	0.000960238	0.00194749	0.00366498	0	0	0.000474319
Il27ra	0.000539379	0.00126887	0.00254094	0.00101565	0	0.000725428
Rln3	0	0	0	0	0	0
Gm10643	0.00393604	0.00827696	0.0184128	0.0173664	0	0.00778788
C330011M18Rik	0.00616893	0.0129939	0.00482088	0.0603002	0.00366238	0.00899922
Rfx1	0.106829	0.0354002	0.159398	0.0867997	0.00366238	0.0824465
Dcaf15	0.154608	0.133128	0.179947	0.138036	0.565681	0.104519
Podnl1	0.111261	0.120532	0.0786433	0.0326742	0.0948479	0.0204512
Cc2d1a	0.0794954	0.075091	0.174586	0.114525	0.0356672	0.105339
4930432K21Rik	0.00482215	0.0553334	0.00913206	0.00590811	0	0.0106235
Nanos3	0.0184669	0.0331045	0.0240003	0.0151562	0.224578	0.0326963
Gm26887	0.00296726	0.000709506	0.0128261	0.00572234	0	0.00885527
Gm26532	0.398303	0.407845	0.525799	0.287136	0.368429	0.30653
Zswim4	0.141006	0.0989644	0.175463	0.145115	0.0130216	0.0824961
D8Ertd738e	2.47407	3.23217	2.38996	2.90819	5.08458	3.54689
Mri1	0.485486	0.468699	0.459956	0.609701	0.480615	0.678534
Ccdc130	0.0534099	0.0727967	0.0622082	0.0455413	0.010762	0.0670265
Cacna1a	0.0437562	0.119374	0.0507624	0.140353	0.00642144	0.048463
Ier2	2.30262	2.15222	1.41736	2.93337	3.36993	2.74929
Nacc1	0.452921	0.314036	0.585754	0.448841	0.424294	0.523121
Trmt1	0.570956	0.602652	0.797229	0.517908	0.741341	0.824729
Nfix	1.06927	1.18243	1.9031	0.981213	0.991445	1.2521
Lyl1	0.00288223	0.00248728	0.00936136	0.0110841	0	0.00381357
G430095P16Rik	0.198086	0.0731115	0.125863	0.106835	0.00366238	0.0616909
Dand5	0.0766817	0.0305637	0.0322076	0.0274318	0.00642144	0.0937297
Gadd45gip1	0.974177	0.809172	0.772086	0.927935	0.751357	1.06601
Rad23a	0.492653	0.634963	0.448531	0.705101	0.587959	0.647189
Calr	3.90513	3.24674	4.49482	3.6066	4.72018	4.44191
1700122E12Rik	0.00188559	0.000557261	0.00112427	0.000402061	0	0.000588267
Farsa	0.376961	0.271397	0.44916	0.355332	0.398511	0.482892
Syce2	0.169499	0.0802001	0.0712754	0.170513	0.0205581	0.152874
Gcdh	0.129956	0.202496	0.141648	0.183336	0.0215239	0.286324
Klf1	0.000616116	0.00064475	0.0036681	0.00553508	0	0.00140272
Dnase2a	0.74096	0.754004	0.658654	0.635513	0.437999	0.716492
Mast1	0.00316528	0.000967332	0.0087326	0.000328462	0	0.00754857
Rtbdn	0	0	0	0	0	0
Rnaseh2a	0.627369	0.868816	0.511838	0.539635	0.291219	0.747091
Prdx2	8.43789	10.2533	7.52314	8.18421	8.2289	8.97225
Junb	5.9016	6.94152	4.38731	7.617	8.54425	9.59857
Hook2	0.140855	0.16218	0.212745	0.235524	0.212661	0.193135
Best2	0	0.000701768	0.00968219	0	0	0.000684392
Asna1	0.648427	0.642286	0.477098	0.764276	1.23464	0.652926
Trir	2.25073	2.39332	2.09482	2.20874	2.42255	2.92418
Tnpo2	0.247719	0.354502	0.517324	0.361814	0.0998509	0.438947
A230103J11Rik	0.00322531	0	0	0	0	0
Fbxw9	0.171511	0.15525	0.119097	0.223674	0.103472	0.153559
Gm5741	0	0	0.000427884	0	0	0
Dhps	0.497817	0.421306	0.457926	0.489634	0.8427	0.504813
Wdr83	0.156828	0.283295	0.177787	0.217124	0.0701299	0.26188
Wdr83os	1.04347	1.20842	0.669561	1.21162	1.57374	1.48053
Man2b1	0.243022	0.214153	0.417253	0.459204	0.0650221	0.352064
Zfp791	0.00174809	0.00226706	0.00433747	0.00097256	0	0.00106002
Gm42031	0.0133742	0.106049	0.00934009	0.0479241	0	0.00245468
Cks1brt	0.000620114	0	0.00173157	0.00571142	0	0.00121361
Vps35	1.03536	1.06912	1.53188	0.988777	0.606144	1.01897
Orc6	0.532389	0.650498	0.523381	0.618333	0.735547	0.564103
Mylk3	0.00168024	0.00143414	0.000131906	0.0298013	0	0
4921524J17Rik	0.31131	0.242174	0.239688	0.39533	0.573375	0.520642
Gpt2	0.0269091	0.0149012	0.0277436	0.0208741	0.0229739	0.062733
Dnaja2	1.52082	1.49868	1.55661	1.54796	1.40241	1.47384
Neto2	0.0430411	0.0858423	0.0248005	0.022254	0	0.0187215
Itfg1	0.165954	0.288424	0.257469	0.336729	0.0816134	0.222767
Gm39214	0.000437393	0	0.00200253	0.000508294	0	0.00124056
Phkb	0.0899601	0.103537	0.183314	0.0961868	0.0249983	0.155782
Hm629797	0	0.000974566	0	0	0	0.000801286
Lonp2	0.316938	0.365578	0.368377	0.404633	0.329786	0.442508
Siah1a	0.157038	0.15173	0.243183	0.186395	0.167332	0.185527
Gm10638	0.0354781	0.00772752	0.009902	0.017023	0	0.00503272
N4bp1	0.407895	0.348527	0.423309	0.281668	0.624918	0.318325
2010110E17Rik	0.00126278	0	0.000173028	0	0	0.000655467
Gm27246	0	0	0.000447925	0	0	0
Gm2694	0	0	0	0	0	0
Cbln1	0.000643415	0	0	0	0	0
Zfp423	0	0	0.000689058	0.00125206	0	0
Cnep1r1	0.363797	0.303328	0.369298	0.340207	0.217246	0.221513
Heatr3	0.171802	0.260746	0.280724	0.221637	0.0722016	0.172128
9430002A10Rik	0.00322247	0.00430176	0.00279786	0.000894273	0	0.00177232
Tent4b	0.187619	0.213514	0.357575	0.247029	0.0862076	0.225921
Adcy7	0.0310301	0.05724	0.0421141	0.0788543	0	0.0130639
Brd7	0.65851	0.569628	0.663182	0.395095	0.825045	0.69798
Nkd1	0.00380747	0.00179959	0.00610891	0.00496856	0.194273	0.0812107
Snx20	0.0595722	0.0364788	0.0632446	0.148451	0.700409	0.0124027
Nod2	0.010768	0.00130019	0.0131781	0.0132468	0	0
Cyld	0.368863	0.429508	0.385453	0.190566	0.10581	0.192069
Tox3	0.00275759	0	0.000354257	0	0	0.00963184
Gm19935	0	0.000766666	0	0	0	0
Chd9	0.134839	0.12795	0.190611	0.226174	0.208161	0.208407
Rbl2	0.118271	0.172996	0.238117	0.140408	0.0434848	0.144418
Aktip	0.275444	0.258376	0.196749	0.150383	0.185652	0.428599
Gm45464	0.00174324	0.0062989	0.0265649	0.0022138	0.00642144	0.00496257
Rpgrip1l	0.16257	0.0434954	0.0802826	0.0882124	0.0116653	0.0881261
Fto	0.380828	0.256402	0.512709	0.26085	0.266896	0.249217
4831440D22Rik	0.0013131	0.00507599	0.00120334	0	0	0.0046698
Gm3235	0	0	0	0	0	0
Irx3	0.167482	0.166806	0.279984	0.110821	0.0283957	0.143249
Irx3os	0.00162353	0.0227105	0.00900331	0.0130893	0	0.00380597
Gm45332	0	0	0	0	0	0
Crnde	0.0520654	0.0200743	0.0554347	0.0567066	0.07125	0.0745526
Gm21817	0	0	0.00373749	0.000331337	0	0
Irx5	0.259234	0.35889	0.375697	0.228868	0.19924	0.303272
Mmp2	0.00496225	0.0176416	0.0213904	0.0378553	0	0.0015258
Gm45472	0.00304639	0	0	0	0	0
Lpcat2	0.00984538	0.0344878	0.0257894	0.0684072	0	0.0328741
Capns2	0	0	0.00245731	0	0	0
Slc6a2	0	0	0.000314058	0	0	0
Ces1b	0	0	0	0	0	0
Ces1d	0.107309	0.000534197	0	0.0403148	0	0.158539
Ces1e	0.00904721	0	0	0	0	0.00997923
Ces1f	0.0299781	0	0	0	0	0.0166849
Gnao1	0.00042183	0.000671581	0.00559705	0	0	0.00339763
Amfr	0.463857	0.205649	0.415138	0.339791	0.233266	0.361778
Nudt21	1.47776	1.35998	1.143	1.30104	1.50834	1.64968
Ogfod1	0.0739467	0.171616	0.0763445	0.0594121	0.0137462	0.0924869
Bbs2	0.0135853	0.0217344	0.0246323	0.023665	0.0231619	0.020645
Mt4	0	0	0	0	0	0
Mt3	0	0	0	0	0	0
Gm45774	0.045331	0.00322026	0.00236371	0.000607533	0	0.00206088
Mt2	1.35117	1.38884	3.74865	2.05998	3.05759	1.33798
Mt1	7.6261	7.83557	14.0393	11.9261	7.66891	5.95706
Gm39228	0.0033023	0	0.00254187	0	0	0.00164485
Nup93	0.218965	0.167703	0.226378	0.247023	0.213351	0.275502
C78859	0.000503221	0.00094168	0.0199282	0.000723524	0	0.000575822
Slc12a3	0.000792946	0.00959563	0.00598323	0.000789071	0	0.00457942
Gm15889	0.00356863	0.000608908	0.00211283	0.0117564	0.0497805	0.0423242
Gm15890	0	0	0	0	0	0.000667421
Herpud1	0.351851	0.308626	0.291642	0.584989	0.399709	0.770195
9330175E14Rik	0.000437393	0.00103458	0	0.00155521	0	0
Nlrc5	0.0472106	0.00612776	0.0303719	0.014017	0.583874	0.00447644
Cpne2	0.0743252	0.0862109	0.145124	0.0938463	0.394352	0.211171
Fam192a	0.354033	0.353901	0.371926	0.382898	0.0309768	0.398516
Rspry1	0.21917	0.228975	0.394208	0.192172	0.145731	0.372944
Arl2bp	0.744418	0.547416	0.660673	0.707738	0.704388	0.874013
Pllp	0.0497761	0.0778023	0.0395336	0.14951	0.585382	0.0582526
Gm45767	0.0267391	0.00836253	0.014956	0.0539678	0	0.0257992
Ccl22	0.274817	0.0794177	0.0160303	0.0702848	0.255154	0.00200307
Cx3cl1	0.0495381	0.0580246	0.0545141	0.132029	0.00642144	0.154508
Ccl17	0.316904	0.117457	0.297462	0.882164	1.38432	0.154386
Ciapin1	0.389691	0.239578	0.354487	0.48231	0.498916	0.347982
Coq9	0.15148	0.176012	0.162103	0.352248	0.366231	0.208437
Polr2c	1.2683	1.49712	1.25404	1.00116	0.398096	1.395
Dok4	0.0686733	0.0371631	0.023831	0.0382305	0.0372974	0.149959
Ccdc102a	0.0710402	0.141081	0.126821	0.099671	0.00868107	0.0601007
Adgrg5	0.00726744	0.00611203	0.00272393	0.00235942	0	0.000951265
Adgrg1	0.363395	0.464586	0.73037	0.509908	0.0864533	0.36928
Adgrg3	0.0150839	0.00878726	0.0239233	0.0036979	0.104115	0.0091461
Drc7	0.000662708	0.00047386	0.000583265	0	0	0.0412118
Katnb1	0.123885	0.0736239	0.172555	0.122998	0.0100838	0.145274
Kifc3	0.0468246	0.180084	0.0374409	0.05842	0.00434053	0.0831682
Cngb1	0	0	0.000280892	0	0	0
Tepp	0	0	0.000580674	0	0	0
Zfp319	0.0975734	0.0477313	0.142569	0.0692956	0.0116653	0.0700058
Usb1	0.0825842	0.141205	0.0872355	0.076228	0.376237	0.0956005
Mmp15	0.192901	0.263032	0.158514	0.303195	0.239713	0.476571
Cfap20	0.352214	0.408027	0.32703	0.564374	0.448841	0.562489
Csnk2a2	0.74259	0.602251	0.820751	0.536345	0.464024	0.711236
Ccdc113	0.000662708	0	0	0	0	0
Gins3	0.0194185	0.0120987	0.0111697	0.0219447	0.00642144	0.0116636
Ndrg4	0.00118983	0.00338921	0.00836821	0.00100793	0	0.0013198
Setd6	0.111107	0.0604935	0.0916344	0.115378	0.0420886	0.0745162
Cnot1	0.751729	0.695699	1.39226	0.671502	0.614485	0.740415
4930513N10Rik	0.0118578	0.00947558	0.035605	0.0226713	0	0.00236514
Gm31659	0	0	0	0	0	0
Sap18b	0.0327168	0.151636	0.0179511	0.0188383	0.0100838	0.0608271
Gm31805	0	0	0.00640683	0.00500825	0	0.000684392
Slc38a7	0.114911	0.0575741	0.145762	0.0715976	0.0174086	0.123802
Got2	0.872976	0.812445	0.726372	0.862858	0.734101	0.615358
Cdh11	0	0.00123338	0.00546221	0.0253042	0	0.0638176
1600027J07Rik	0	0	0	0	0	0
Cdh5	0.072501	0.00729913	0.0276028	0.0672698	0.255154	0.0341779
Bean1	0.00942258	0	9.96e-05	0	0	0.00290234
Tk2	0.065937	0.0752517	0.0991249	0.0675434	0.150246	0.0579537
Cklf	0.105352	0.0900169	0.082792	0.12696	0.104115	0.266027
Cmtm3	0.0915454	0.116617	0.113142	0.141141	0.24216	0.127643
Cmtm4	0.329132	0.44325	0.215478	0.292094	0.1247	0.400938
Gm45877	0	0	0.000343523	0	0	0
Dync1li2	0.552002	0.796448	0.557058	0.457661	0.311381	0.599505
K230015D01Rik	0.0199513	0.019752	0.012002	0.0265191	0	0.0198494
Terb1	0.00178847	0	0	0	0	0
Nae1	0.558455	0.8552	0.597567	0.539582	1.19428	0.660471
Car7	0.00092535	0	0.00173749	0.0202574	0	0.00343363
Pdp2	0.0731671	0.0310496	0.0993278	0.0418179	0.0243202	0.0755492
Cdh16	0.0020314	0.00372609	0	0	0	0
Rrad	0.151374	0.124823	0.107323	0.150647	0.0130216	0.093327
Gm33023	0	0	0.000225869	0	0	0.00144792
Ciao2b	0.79698	0.812808	0.555293	0.90338	1.62394	0.834336
4932416K20Rik	0	0	0	0	0	0.000667421
Ces2c	0	0	0.00289931	0	0	0
Ces2e	0.000912169	0	0.00378499	0.00971863	0	0
Ces2g	0	0	0.000449213	0.0327673	0	0.059174
Gm3830	0	0.00078791	0.00187105	0	0	0
Cbfb	0.623014	0.795271	0.842033	1.00875	0.641381	0.741994
D230025D16Rik	0.113349	0.0885583	0.155574	0.143434	0.136637	0.138436
B3gnt9	0.0702431	0.0103853	0.00865866	0.017694	0	0.0310331
Tradd	0.260344	0.391357	0.187116	0.246591	0.168267	0.341562
Fbxl8	0.0449642	0.0678657	0.0777316	0.0879571	0.03136	0.0560982
Hsf4	0.0171045	0.00254653	0.000893801	0.000471739	0	0.00465211
Nol3	0.0140938	0.0740993	0.00744738	0.00633771	0	0.00953894
4931428F04Rik	0.06447	0.102358	0.136079	0.0764004	0.00366238	0.0880283
Gm20163	0.00213958	0.00321568	0.00247314	0.00262806	0	0.00570104
Exoc3l	0.00244431	0	0.00144612	0	0	0
E2f4	0.233366	0.134907	0.268911	0.331495	0.175623	0.436974
Elmo3	0.039935	0.0227323	0.0149513	0.0213174	0.0151025	0.0298413
Lrrc29	0.00227331	0.0017822	0.00188326	0.00156596	0	0.00346843
Tmem208	0.705858	0.7489	0.748638	1.01388	1.51579	1.10566
Fhod1	0.303084	0.296606	0.48459	0.330453	0.227144	0.298186
Slc9a5	0.0586863	0.049515	0.062767	0.0550999	0	0.0665112
Plekhg4	0.00432733	0.0119376	0.0109628	0.00366745	0	0.00157778
Kctd19	0	0	0	0	0	0
Lrrc36	0	0	0	0	0	0
Tppp3	0.152357	0.194844	0.0474322	0.235029	0.530223	0.153046
Zdhhc1	0.0151572	0.0592153	0.0166315	0.0183995	0.00642144	0.0190271
Hsd11b2	0.00162888	0.00318215	0.00122904	0.0461769	0.1357	0.00182508
Atp6v0d1	0.402671	0.4407	0.531136	0.689087	0.580976	0.536209
Gm38250	0.000632118	0.000717616	0.000318106	0.000607533	0	0
Agrp	0.00338075	0.000797411	0.000571482	0.00125206	0	0
Ripor1	0.198686	0.159403	0.286776	0.172024	0.0240087	0.136496
Gm5914	0.0561339	0.127917	0.0709315	0.0667724	0.540539	0.0724792
Ctcf	0.784226	0.586403	0.952138	0.538122	0.412514	0.628725
Carmil2	0.00644703	0.00451811	0.00183869	0.00304399	0	0.0069737
Acd	0.186622	0.25836	0.209428	0.298136	0.196941	0.287006
Pard6a	0.0704025	0.0886554	0.0537351	0.1086	0.0268242	0.166424
Enkd1	0.0652251	0.0356192	0.101244	0.0878907	0.115432	0.0810744
Gfod2	0.160386	0.173919	0.116024	0.198152	0.0775665	0.0943244
Ranbp10	0.230962	0.356942	0.414907	0.305689	0.554088	0.268009
Tsnaxip1	0.0012921	0	0	0	0	0
Cenpt	0.149449	0.162409	0.178237	0.210507	0.209774	0.207576
Thap11	0.125125	0.141486	0.220613	0.171365	0.0860188	0.251111
4930578M07Rik	0.00313593	0.00237555	0.00438175	0.00243705	0	0.00629687
Nutf2	0.0109183	0.00675812	0.0285359	0.00844204	0.0100838	0.0041826
Edc4	0.172877	0.108297	0.326237	0.208519	0.106885	0.208979
Nrn1l	0.000859863	0.00176603	0.00117233	0.000755581	0	0.0192345
Pskh1	0.0842574	0.122021	0.144356	0.0873751	0.0435492	0.0841281
Ctrl	0	0.000564122	0.000765318	0.000792064	0	0.00544079
Psmb10	0.436536	0.349822	0.446114	0.554335	1.05383	0.542191
Lcat	0.00841795	0.00884733	0.01405	0.0204008	0	0.0136935
Slc12a4	0.257934	0.263899	0.300537	0.231534	0.255527	0.288038
Gm45752	0	0	0.000575959	0	0	0
Dpep3	0.00317294	0.00481708	0.00761687	0	0	0.0124714
Dpep2	0.0985089	0.0961475	0.0589746	0.0699366	0.0137462	0.133403
Dus2	0.0414739	0.134886	0.0566474	0.0883239	0.16852	0.118556
Ddx28	0.0720457	0.100024	0.0674119	0.100769	0.00642144	0.0784924
Nfatc3	0.318133	0.227843	0.436999	0.357571	0.436833	0.369452
Esrp2	0.0368775	0.0374798	0.0127798	0.0266504	0.265111	0.0486766
1810019D21Rik	0.0100607	0.0133801	0.00875109	0.0151953	0.00366238	0.0273321
Pla2g15	0.0822011	0.056112	0.092264	0.0644736	0.00366238	0.0527242
Slc7a6	0.172547	0.237768	0.394467	0.228249	0.0865354	0.280932
Slc7a6os	0.1592	0.192479	0.208815	0.223898	0.0796474	0.26538
Prmt7	0.366124	0.330405	0.250099	0.177054	0.228419	0.387939
Smpd3	0.151117	0.382167	0.132949	0.240872	0.232861	0.394996
Gm10629	0.00158026	0	0.00139826	0	0	0.00204834
Zfp90	0.148069	0.0660252	0.0951195	0.0545584	0.00623344	0.152937
Cdh3	0.00707014	0.00117734	0	0.00849402	0	0
Cdh1	1.10792	1.18539	1.01475	1.53024	0.608217	1.5684
Tango6	0.206963	0.110121	0.233802	0.135311	0	0.0962554
Has3	0.0104485	0.00863003	0.056181	0.0152122	0	0.0282294
Chtf8	0.0374772	0.0285297	0.0422679	0.0854185	0.0306818	0.0946428
Gm50241	0	0.0123522	0.00137581	0.0114563	0.0167404	0.000865776
Utp4	0.323106	0.279638	0.378425	0.31123	0.190851	0.326879
Sntb2	0.455199	0.350584	0.684601	0.337523	0.353639	0.531047
Gm16208	0	0.000864215	0.000506512	0	0	0
Vps4a	0.258254	0.293442	0.242626	0.26682	0.528803	0.287757
Pdf	0.00396567	0.00055603	0.00374998	0.00608499	0	0.0025037
Cog8	0.217165	0.199162	0.207565	0.262725	0.271429	0.231292
Nip7	0.627451	0.420593	0.384723	0.519125	0.488069	0.508106
Tmed6	0.00082021	0.00206865	0.00228169	0.000474598	0	0.00157207
Terf2	0.142605	0.172374	0.263231	0.172441	0.267005	0.131375
Cyb5b	1.15176	0.874274	0.965227	1.11401	0.781626	1.37187
Nfat5	1.4583	1.76593	2.92432	1.31286	0.511432	1.6934
Nqo1	0.00229898	0.00129349	0.0022495	0.000522534	0	0.0363283
Nob1	0.178256	0.345515	0.323345	0.231404	0.300682	0.452672
Wwp2	0.247827	0.137341	0.248034	0.18677	0.335938	0.263971
Psmd7	1.8313	1.73937	2.02654	1.58192	1.56177	1.65441
Zfhx3	1.92871	1.70665	3.16531	1.37689	1.00426	2.11064
Dhx38	0.411031	0.649496	0.501048	0.309422	0.373707	0.443806
Txnl4b	0.013742	0.0210099	0.0148309	0.0225235	0.128634	0.0213027
Hp	0.529234	0.701246	0.0129713	0.190451	0.00434053	0.363743
Dhodh	0.0451805	0.0721267	0.0643687	0.0912248	0.00642144	0.0628826
Pkd1l3	0.000976698	0	0	0	0	0
Ist1	0.308893	0.321909	0.601416	0.287716	0.0539725	0.478961
Zfp821	0.0528237	0.0745693	0.133532	0.0744537	0.00732475	0.0972358
Atxn1l	0.105534	0.123746	0.179271	0.141938	0.419838	0.105876
Ap1g1	0.434223	0.326019	0.524269	0.368007	0.352032	0.329095
Gm17344	0.000983879	0	0.000984682	0	0	0.000560261
Phlpp2	0.072151	0.114963	0.13987	0.0340524	0.0137462	0.105008
Marveld3	0.0233595	0.145075	0.0102568	0.0236806	0.150942	0.0508759
Chst4	0.00300489	0.00872653	0.00222948	0.0444987	0	0.00614222
Zfp612	0.0136333	0.188344	0.00475694	0.0052667	0.0128429	0.0143457
Cmtr2	0.0514564	0.069101	0.0467601	0.048251	0.010279	0.0484852
Hydin	0	0	0	0.000668021	0	0.0102935
Vac14	0.138603	0.193356	0.160078	0.103514	0.421569	0.111589
Mtss2	0.0125551	0.0222113	0.0404577	0.00234717	0	0.0192367
Il34	0.249498	0.0782818	0.149153	0.136579	0.0259417	0.114696
Gm15894	0.00118695	0.00229268	0.000275684	0.00437177	0	0.000942531
Gm15895	0.00807297	0.00728346	0.0018687	0.00149978	0	0.00138838
Sf3b3	0.825256	0.731589	1.5128	0.661662	0.789621	0.773593
Cog4	0.245939	0.298605	0.340029	0.239136	0.316614	0.277862
Fcsk	0.0803707	0.119467	0.117781	0.0689027	0	0.0403631
St3gal2	0.147488	0.167389	0.326786	0.219947	0.521124	0.210317
Ddx19a	0.416918	0.402306	0.451236	0.437273	0.117747	0.388183
Ddx19b	0.0710894	0.103367	0.154909	0.134019	0.0293481	0.109364
Aars	0.365933	0.318976	0.501512	0.452387	0.106627	0.474414
Pdpr	0.0273405	0.0197737	0.0644019	0.0313315	0	0.0393939
9430091E24Rik	0.00150701	0.00285607	0.0109033	0.00183606	0	0
Glg1	1.12171	1.24105	2.5477	0.956672	0.543921	0.852775
Rfwd3	0.272894	0.10923	0.2294	0.206147	0.163847	0.257768
Mlkl	0.192982	0.124019	0.165506	0.202236	0.600786	0.217542
Wdr59	0.0867374	0.131523	0.151815	0.0598931	0.00623344	0.0592345
Znrf1	0.400622	0.366503	0.459818	0.534241	0.180914	0.279814
Ldhd	0.015963	0.0188031	0.0354508	0.0379093	0	0.0427909
Zfp1	0.128957	0.118958	0.189441	0.081536	0.0773313	0.168683
Ctrb1	0	0	0	0.0107439	0	0.0010855
Bcar1	0.292973	0.367591	0.623828	0.482697	0.314323	0.408093
Cfdp1	2.14073	1.77732	1.57467	1.89898	1.47526	2.13836
Tmem170	0.02228	0.0239626	0.0309921	0.0468833	0	0.0574134
Chst5	0	0	0	0.00354618	0	0
Tmem231	0.00495226	0.00664109	0.0113779	0.00054986	0	0.00796416
Gabarapl2	1.93841	2.08261	1.15785	1.83602	3.32287	2.12063
Adat1	0.11908	0.0436681	0.0290324	0.023752	0	0.0252008
Kars	0.608079	0.633862	0.694302	0.66542	0.311659	0.553733
Terf2ip	0.123628	0.21114	0.168069	0.209823	0.0477172	0.179389
Cntnap4	0.00113166	0.00177134	0	0.000338799	0	0
Mon1b	0.0352931	0.0814613	0.0506614	0.0933309	0	0.0341273
Syce1l	0	0	0	0	0	0
Nudt7	0.0147875	0.0586193	0.0235605	0.0416799	0	0.0211759
Wwox	0.115171	0.223215	0.176286	0.130595	0.021081	0.0572581
Gm16118	0	0	0	0	0	0
Maf	0.365035	0.281058	0.966399	0.493947	0.399528	0.319775
Gm15655	0.00350393	0.00106064	0.000675182	0	0	0.00344358
Gm45733	0.000497437	0.0010937	0.000855026	0	0	0.0202779
Dynlrb2	0.00659438	0.000967332	0.000263867	0	0	0.175736
Cdyl2	0.205291	0.179759	0.201995	0.155796	0.0116653	0.1465
Cmc2	0.536722	0.328325	0.429033	0.402726	1.64202	0.533717
Cenpn	0.0683074	0.0308763	0.0775072	0.0605202	0.0167404	0.0584332
Atmin	0.105542	0.153029	0.127614	0.0794095	0.0520578	0.0875601
1700030J22Rik	0.00430775	0.00492578	0.0153104	0.0120668	0	0.0040609
Gcsh	0.786154	0.7551	0.839322	0.815016	0.810043	1.15322
Pkd1l2	0.000934587	0.00247128	0.00314204	0.00036116	0	0.000718325
Bco1	0.00216545	0	0.0104073	0.000639297	0	0.0306735
Gan	0.405989	0.456124	0.928331	0.447615	0.150872	0.637073
Cmip	0.487844	0.62267	0.931258	0.426664	0.24295	0.432519
Plcg2	0.0468333	0.0756174	0.115896	0.136478	0.178544	0.0938151
Sdr42e1	0	0	0.000693188	0.000452907	0	0.000725428
Hsd17b2	0.000919659	0.0123844	0.000937959	0	0	0
Mphosph6	0.651282	0.756791	0.630001	0.660268	0.155696	0.457964
Cdh13	0.0108022	0.000651853	0.000750727	0.000695193	0	0.00306203
Hsbp1	2.42409	2.61029	1.51463	2.17069	3.20138	2.67385
Mlycd	0.0900858	0.0561539	0.0898177	0.10501	0.042316	0.081113
Osgin1	0.157454	0.214601	0.193208	0.289082	0.396071	0.332769
Necab2	0	0.000642492	0.000150216	0	0	0
Slc38a8	0	0.000743299	0	0	0	0
Mbtps1	0.472903	0.522973	0.874874	0.617792	0.558313	0.68735
Hsdl1	0.0788988	0.1023	0.18391	0.153532	0.00732475	0.125239
Dnaaf1	0	0	0	0.00125206	0	0.00082022
Taf1c	0.0525475	0.0275652	0.0427518	0.0709969	0.0223627	0.0274465
Wfdc1	0.00910978	0.00661769	0.0125781	0.0058829	0	0.0599508
Atp2c2	0.0513111	0.060392	0.0319276	0.112324	0.0745722	0.119396
Meak7	0.0271953	0.0174986	0.0390051	0.0574125	0	0.0218194
Cotl1	0.789141	1.03432	0.579914	1.38224	0.963213	1.19221
Klhl36	0.0211144	0.027169	0.0153238	0.023709	0.00434053	0.0225078
Usp10	0.51692	0.502066	0.565414	0.441879	0.231842	0.571641
Crispld2	0	0.000581701	0.00262636	0.0304663	0	0
Zdhhc7	0.0509806	0.111302	0.100997	0.111926	0.290843	0.068334
A130014A01Rik	0.0157224	0.0220308	0.0306893	0.0232508	0.00434053	0.0152892
6430548M08Rik	0.0337716	0.00444239	0.0214767	0.0383752	0	0.0162554
Fam92b	0	0	0	0	0	0
A330074K22Rik	0.00452622	0.00147438	0.00663314	0.00375743	0	0.00167653
Gse1	0.404509	0.393455	0.649293	0.423965	0.129221	0.613766
Gm26971	0	0	0.000390211	0	0	0
Gins2	0.313335	0.246191	0.18743	0.23132	0.128329	0.177621
Gm10614	0	0.00288725	0.00824035	0.000738457	0	0.00431784
1190005I06Rik	0.140226	0.102941	0.133665	0.087438	0.010279	0.0619946
Emc8	0.838945	0.825374	0.770392	0.543676	0.715926	1.05025
Cox4i1	9.77498	12.0689	8.58085	10.0469	13.291	11.8507
Irf8	0.0798899	0.0451615	0.103831	0.207116	0.111769	0.0973328
Gm26878	0	0	0	0	0	0
Fendrr	0.00275403	0	0.00278343	0.000373671	0	0
Foxf1	0.00978778	0.00290607	0.0116532	0.0213504	0	0.0605487
Mthfsd	0.152742	0.272794	0.148389	0.191061	0.165762	0.150567
Foxc2	0	0	0.000114572	0	0	0
Foxl1	0	0	0	0.000704811	0	0
5033426O07Rik	0.00285155	0.00178429	0.00756134	0.0109883	0	0.0193068
1700018B08Rik	0.000884993	0.00134696	0.00150758	0	0	0
Fbxo31	0.217516	0.257101	0.461605	0.198923	0.195025	0.282396
Map1lc3b	3.4056	3.76707	3.05956	3.49654	3.58201	4.71341
Zcchc14	0.255697	0.250191	0.739344	0.376405	0.153366	0.275865
Gm27030	0.00138915	0.0141494	0.000692043	0.00137929	0	0.00054522
Gm45833	0.00762708	0.00635574	0.0181088	0.00521863	0.00366238	0.00311393
Jph3	0	0	0	0	0	0
Klhdc4	0.398969	0.218526	0.318111	0.353364	0.251441	0.363916
Gm20406	0	0	0.000129129	0	0	0.000642816
Gm42047	0.00280503	0	0.00546889	0	0	0
Gm26812	0.000507058	0	0.004749	0.000447626	0	0.000529636
Slc7a5	0.141215	0.131845	0.171217	0.272742	0.18006	0.0853187
Car5a	0.00103118	0.000552723	0.00331064	0	0	0
Gm27011	0.00163553	0	0.000255779	0.00207155	0	0
Banp	0.139888	0.156505	0.198555	0.163942	0.0281705	0.215024
Zfp469	0.00809177	0.0317782	0.0151525	0.00155521	0	0.000695432
Zfpm1	0.0898848	0.10979	0.238873	0.0926805	0.0247034	0.207601
Gm45353	0.00196858	0.00144926	0.00341512	0.00162625	0	0.00488098
Trhr2	0	0	0	0	0	0
Gm20681	0.000960532	0	0	0	0	0
Zc3h18	0.500095	0.573065	0.680769	0.430943	0.144331	0.505887
Cyba	0.790629	0.44152	0.34799	1.10392	1.73845	0.529966
Mvd	0.0985216	0.0399941	0.126065	0.144056	0.122048	0.147098
Gm20735	0	0	0.000369845	0.000390593	0	0
Snai3	0	0	0.000207637	0	0	0.000512731
Rnf166	0.267419	0.169717	0.207082	0.233255	0.0595705	0.165184
Ctu2	0.151629	0.130756	0.120667	0.16479	0.0755695	0.136002
Piezo1	0.223462	0.256434	0.462352	0.299462	0.704991	0.221719
Cdt1	0.261185	0.156646	0.244988	0.175153	0.0334654	0.233778
Aprt	5.86375	5.09938	4.56923	5.45795	8.6282	6.26176
Galns	0.0997619	0.0529738	0.0889974	0.161051	0	0.0842126
Trappc2l	0.854877	1.0172	0.584964	0.935779	1.0452	1.16785
Pabpn1l	0	0	0	0	0	0.000693584
Cbfa2t3	0.00784468	0.0229294	0.0383697	0.0592564	0	0.110614
A530010L16Rik	0	0	0	0	0	0
Acsf3	0.0304333	0.0865684	0.0910567	0.101176	0.0299726	0.0293817
Cdh15	0.190325	0.128548	0.375273	0.0369626	0	0.14682
Gm45894	0.0143217	0.00125784	0.0053513	0.00146633	0	0
Ankrd11	1.84407	2.0924	3.02771	1.60385	1.35633	1.72158
2810013P06Rik	0.13801	0.123235	0.147503	0.146143	0.21285	0.314584
Spg7	0.493743	0.563755	0.534445	0.453314	0.56145	0.378612
Rpl13	65.1818	68.2161	57.3942	53.3033	66.6492	65.2208
Cpne7	0.000816353	0.00131661	0.000773985	0.000951695	0	0.00124359
Sult5a1	0.00469551	0.00055603	0.00118023	0	0	0.00103028
Gm4316	0.0016283	0.0012319	0.00119312	0.00126914	0	0.0019147
Dpep1	0	0	0.000255581	0	0	0
Chmp1a	0.450189	0.583645	0.445183	0.649022	0.310528	0.568864
Spata33	0.0194466	0.00904384	0.0185295	0.0119244	0.182682	0.0117503
Cdk10	0.115362	0.139226	0.112227	0.149403	0.00732475	0.232242
Spata2l	0.0113476	0.00780928	0.0194771	0.0156488	0	0.0472664
Vps9d1	0.089651	0.0979104	0.167548	0.0756116	0.0231054	0.101402
Zfp276	0.042601	0.103073	0.0557469	0.0369755	0.0137462	0.0728304
Fanca	0.0686592	0.030818	0.0357482	0.0241691	0	0.0656257
Spire2	0.0689058	0.0458368	0.0707339	0.12052	0.50489	0.109468
Tcf25	1.98981	2.31916	2.71011	1.92256	1.86948	1.79266
Mc1r	0.0455324	0.00817168	0.0414114	0.00623085	0.20334	0.0861129
Tubb3	0.133717	0.016142	0.058067	0.0807227	0.00434053	0.0226878
Def8	0.118961	0.0462248	0.096231	0.0882996	0.00732475	0.0521537
Afg3l1	0.285788	0.403986	0.487481	0.311439	0.147488	0.387095
Dbndd1	0.0021205	0.00403616	0.00841234	0.00108825	0	0.00232675
Gas8	0.217591	0.3427	0.216307	0.221432	0.60604	0.242479
Rhou	0.328334	0.498049	0.522555	0.264401	0.4335	0.292799
4732419C18Rik	0	0.000799645	0.000983447	0.00924243	0	0.000585698
Rab4a	0.138922	0.091906	0.0846447	0.116009	0.0204028	0.231579
2810455O05Rik	0.0100778	0	0.00128801	0.00534195	0.145374	0.00281146
Ccsap	0.0172593	0.0525239	0.0407456	0.0205788	0.107775	0.0059523
Acta1	0	0	0.000598134	0.000783022	0	0.00304156
Nup133	0.194357	0.0999913	0.228509	0.183243	0.0451462	0.171605
Gm45890	0.00134143	0.00191566	0.00463728	0.000851211	0	0.000749322
Abcb10	0.0328512	0.0267957	0.0908158	0.145451	0.0204028	0.0721188
Taf5l	0.172144	0.165644	0.224888	0.236824	0.170598	0.186299
Urb2	0.078522	0.0277181	0.0751772	0.0708295	0	0.0616137
Galnt2	0.328442	0.373182	0.52401	0.503672	0.363163	0.464461
Gm15775	0.00282569	0.000499989	0.0004418	0	0	0.00054522
Pgbd5	0.00101412	0.00264744	0.00636385	0	0	0.0019024
Cog2	0.170432	0.137705	0.234428	0.15547	0.0536692	0.168871
Agt	0.30522	0.225866	0.253133	0.188204	0.139718	1.14543
Capn9	0.00562397	0.00103458	0.000190615	0.000626736	0	0.00492804
2310022B05Rik	0.299585	0.172068	0.274169	0.165666	0.364342	0.207467
Ttc13	0.245406	0.261757	0.372172	0.328979	0.104251	0.212104
Arv1	0.013549	0.0765604	0.0461427	0.0423712	0.010279	0.00927757
Fam89a	0.006347	0.0190824	0.000938021	0.000321739	0	0.0222807
Trim67	0.000445226	0	0	0	0	0
2810004N23Rik	0.963908	0.750283	0.883568	0.6121	1.23397	1.064
Gnpat	0.214769	0.142659	0.266196	0.301899	0.128387	0.169699
Exoc8	0.0787054	0.0669306	0.11189	0.0720171	0.0371278	0.071015
Sprtn	0.115522	0.0282906	0.0974202	0.0630578	0	0.0696724
Gm45709	0.000507058	0	0	0	0	0
Egln1	1.20915	1.14102	1.66157	1.65883	1.19821	0.926681
Tsnax	0.451905	0.313036	0.283302	0.283995	0.0295269	0.292797
Disc1	0	0.000742931	0.000531449	0.00631499	0	0
Sipa1l2	0.0148359	0.0590302	0.0620995	0.0593962	0.00800291	0.0646286
Map10	0	0	0.000114681	0	0	0
Ntpcr	0.096775	0.223519	0.0830562	0.152773	0.0400077	0.15512
Map3k21	0	0	0	0	0	0
Kcnk1	0.0119559	0.0177468	0.00262647	0.01992	0.0995609	0.00670148
Slc35f3	0	0	0	0	0	0.00401503
Coa6	0.223903	0.275764	0.147095	0.254548	0.288178	0.27778
Tarbp1	0.0146321	0.0269395	0.0287979	0.0250826	0	0.0226108
Gm26759	0.0242404	0.0472569	0.0339691	0.0149539	0.00434053	0.0210653
Irf2bp2	1.39764	1.76525	2.40144	1.39132	0.883348	1.55804
Gm45805	0.000507058	0.00174484	0.00233311	0	0	0.0351576
Gm31718	0.0457347	0.0196765	0.0487106	0.0646551	0	0.0069537
A630001O12Rik	0.00153932	0.0329709	0.00535468	0	0	0
Tomm20	3.78329	3.52021	3.81105	3.37448	3.61445	3.29995
Rbm34	0.25618	0.417035	0.43045	0.409402	0.193003	0.423643
Pard3	0.54264	0.442247	0.808572	0.411826	0.422029	0.626498
Nrp1	0.424365	0.503013	0.575192	0.179072	0.36555	0.402772
Itgb1	4.08073	4.3075	6.61151	4.87762	4.75576	2.69619
2610044O15Rik8	0.127276	0.0777763	0.0687344	0.0529623	0.183498	0.0407627
Gm32856	0.0407942	0.0233675	0.0120058	0.0148862	0	0.0135874
Gm10721	0.000658338	0	0	0	0	0
Gm10719	0	0	0	0	0	0
Alkbh8	0.190086	0.220443	0.306969	0.130033	0.0277276	0.164368
Cwf19l2	0.405853	0.259201	0.384329	0.287282	0.674453	0.22373
Gucy1a2	0	0	0	0	0	0.00193173
Aasdhppt	0.321453	0.285793	0.275472	0.221503	0.379647	0.305276
Kbtbd3	0.074914	0.0277909	0.0429431	0.0298639	0.324518	0.140563
Msantd4	0.319443	0.314188	0.47281	0.295816	0.603773	0.254355
Gria4	0	0	0	0	0	0
Casp1	0.0295858	0.0238064	0.00797539	0.0326816	0.215239	0.00466474
Casp4	0.0106143	0.0245284	0.0140304	0.0336033	0	0.0264273
Casp12	0.00312335	0.00147836	0.00870743	0.0330222	0.00868107	0.0160056
Pdgfd	0.000718506	0	0	0	0	0
Dync2h1	0.0723565	0.050299	0.122081	0.0600317	0.189335	0.140226
Dcun1d5	1.42864	0.936292	1.05195	1.177	1.06482	0.830061
Mmp13	0.22279	0.264593	0.127772	0.381022	1.36649	0.355781
Mmp12	0.0649567	0.153847	0.144884	0.299528	0	0.0331563
Mmp3	0.338658	0.259548	0.0348393	0.300908	0	0.362981
Mmp10	1.09219	0.153102	0.0532498	0.0604867	1.01341	0.0786064
Mmp8	0.0015196	0.000627485	0.000962773	0	0	0
Mmp27	0.000821633	0.000917914	0	0	0	0.00464762
Tmem123	0.449132	0.256784	0.444468	0.518831	0.32442	0.261526
Birc2	0.156956	0.144825	0.13791	0.142171	0.327199	0.247456
Birc3	0.185029	0.0947105	0.0364671	0.0873849	0.0562019	0.0693494
Yap1	0.337305	0.293422	0.400258	0.22617	0.288894	0.235395
Gm45494	0.00105098	0.000530322	0.00274332	0	0	0.000560261
Cfap300	0.00245959	0.00267833	0.00307609	0.00466429	0	0.00138953
Cep126	0.00454888	0	0.00012574	0	0	0.00499375
Trpc6	0	0	0	0.0104413	0	0
Pgr	0	0	0	0	0	0.000904646
Arhgap42	0.388244	0.23827	0.438728	0.225724	0.0574186	0.24479
Jrkl	0.155165	0.0766586	0.0884868	0.0682547	0.0497642	0.0421008
Ccdc82	0.183918	0.226584	0.218526	0.158135	0.10859	0.156134
Maml2	0.134619	0.131991	0.225265	0.103785	0.126931	0.119512
Mtmr2	0.241089	0.18699	0.3491	0.289077	0.208747	0.114317
Cep57	0.336075	0.321695	0.467342	0.314724	0.522949	0.324109
Fam76b	0.159433	0.214428	0.313768	0.248811	0.0311648	0.213786
1700019J19Rik	0.000667079	0	0	0	0	0
Gm47565	0	0	0	0	0	0
Sesn3	0.638974	0.633568	0.766569	0.624047	0.571747	0.635424
Endod1	0.161659	0.143962	0.300481	0.254635	0.0100838	0.170081
Kdm4d	0	0	0.00020115	0	0	0
Cwc15	1.02233	1.22551	0.830285	0.934942	1.4316	0.787657
Amotl1	0.727066	0.518363	1.27799	0.542011	0.51452	0.408335
Piwil4	0.0270687	0.0845905	0.0425599	0.0185917	0.00434053	0.0140906
Fut4	0.000767116	0	0.000888711	0.030473	0	0.0221461
1700012B09Rik	0.000643415	0	0.00157924	0.0102492	0	0.00238374
Ankrd49	0.0788424	0.0349941	0.12273	0.100172	0.033635	0.0425511
Mre11a	0.22987	0.257262	0.206093	0.193098	0.0437599	0.178166
Gm16302	0.000530641	0	0.00190179	0	0	0.00054522
Gpr83	0	0	0.000315476	0.00136369	0	0
Izumo1r	0	0.00353015	0.00657911	0	0	0
Panx1	0.07599	0.0312022	0.0616457	0.0591062	0.0547447	0.0360759
Vstm5	0.0122769	0.0115784	0.00926615	0.0173184	0.0167404	0.00435504
Med17	0.145884	0.16601	0.181338	0.198009	0.0600579	0.206547
4931406C07Rik	0.185299	0.203815	0.342983	0.276691	0.352633	0.238247
Taf1d	1.52717	1.22661	2.21042	1.49022	1.36617	1.2337
Cep295	0.188982	0.133158	0.193012	0.140598	0.359632	0.0780041
Gm16568	0.000981162	0	0.00208446	0	0	0
Smco4	0.113563	0.174163	0.0711075	0.0542596	0.159067	0.284035
Deup1	0.0106033	0	0	0	0	0
Slc36a4	0.0360129	0.00234448	0.0138765	0.0609512	0	0.0118864
Fat3	0	0	0.000198488	0	0	0
Chordc1	0.39002	0.598777	0.641174	0.436684	0.557623	0.654796
Naalad2	0	0	0.0002467	0	0	0.000732913
Zfp558	0.00053756	0.00327694	0.000552727	0.0138956	0	0.00212712
Muc16	0.00519945	0	0.000512018	0	0	0.0089493
Olfr839-ps1	0	0	0	0	0	0
Zfp317	0.0606656	0.0651853	0.127032	0.0674573	0.010574	0.0510727
Olfr77	0.00623226	0.0029734	0.0173885	0.00676618	0	0.000474319
Zfp560	0.302342	0.218311	0.30961	0.263007	0.200324	0.219887
Zfp26	0.106738	0.12806	0.165596	0.109385	0.123379	0.108544
Zfp426	0.0510887	0.0484003	0.104728	0.0845913	0	0.0328639
Zfp266	0.410925	0.396765	0.627776	0.397078	0.58502	0.363728
Zfp846	0.0369497	0.105922	0.0723599	0.0426511	0.00623344	0.0322374
Fbxl12os	0.00558477	0.00802608	0.003107	0.0142757	0	0.00513255
Fbxl12	0.0758147	0.24779	0.147056	0.165868	0.257576	0.157234
Ubl5	3.65297	3.07437	2.77846	3.67454	2.58814	3.46886
Pin1	0.980821	0.850572	0.712753	0.926479	1.47473	0.802777
Olfm2	0.00432822	0	0.0199633	0.00169836	0	0.00663844
Col5a3	0.0370878	0.0299543	0.0939484	0.127455	0	0.0290958
Shfl	0.00157466	0.00126887	0.0016484	0.00305787	0	0.0630375
Angptl6	0.0131335	0.00640936	0.0133073	0.0118701	0.0259417	0.0116289
Ppan	0.218056	0.217497	0.315081	0.27949	0.266516	0.158398
Eif3g	1.30873	1.46675	1.25192	1.05562	2.33497	1.61418
Dnmt1	0.392604	0.357236	0.6561	0.358072	0.324251	0.320083
S1pr2	0.0711095	0.050679	0.108187	0.0558679	0.00366238	0.102109
Mrpl4	0.299903	0.337724	0.348668	0.430068	0.605521	0.488525
Icam1	0.375404	0.168931	0.16708	0.279317	0.255154	0.555781
Gm47079	0.00512651	0.0068589	0.000463088	0	0.00642144	0.00660886
Icam4	0.00496949	0.00698884	0.0177855	0.0171489	0	0.010081
Icam5	0	0.00200891	0.00155109	0.000411316	0	0
Zglp1	0.000468158	0.00551678	0.0155303	0.00179003	0	0.0022164
Fdx2	0.510133	0.635647	0.515797	0.42836	0.598388	0.495192
1700084C06Rik	0	0.00273153	0.00136264	0	0	0.00166477
Tyk2	0.0781206	0.0813633	0.0998647	0.0572799	0.00800291	0.0949425
Cdc37	1.8482	2.09205	2.17986	1.90945	2.18446	1.90105
Pde4a	0.0415485	0.0407713	0.0826255	0.0285985	0	0.039082
Gm16754	0.00271254	0.00269156	0.0140311	0.0126809	0.010279	0.00160181
Keap1	0.278634	0.325887	0.371447	0.218257	0.135238	0.367063
S1pr5	0	0	0.00499596	0	0	0.000667421
Atg4d	0.0908643	0.149294	0.105881	0.175527	0.0254215	0.135232
Kri1	0.0980672	0.110385	0.172497	0.0930923	0.311418	0.0594416
Cdkn2d	0.176704	0.169179	0.175937	0.211443	0.507477	0.139093
Ap1m2	0.0192124	0.0828919	0.00383308	0.0459484	0.325057	0.00806381
Gm39302	0.000827113	0.00097385	0.000333344	0.000640164	0	0.00055596
Slc44a2	0.280989	0.25834	0.28673	0.225697	0.379259	0.186199
Gm36198	0	0	0.00200273	0.00128684	0.0454984	0
Ilf3	0.425208	0.355144	0.720039	0.462059	0.575279	0.590118
Gm16853	0.00292014	0.00587954	0.00239509	0.0131053	0.00732475	0.00618664
Qtrt1	0.179514	0.0923925	0.133707	0.132175	0.291086	0.204635
Dnm2	0.576286	0.403323	0.435282	0.554846	0.813846	0.467497
Tmed1	0.126194	0.218906	0.174956	0.258913	0.0562239	0.14762
AB124611	0.0630982	0.00454193	0.00954876	0.113073	0	0.00476008
Carm1	0.260584	0.184461	0.336424	0.274722	0.44348	0.194359
Yipf2	0.0945953	0.040323	0.0669234	0.12299	0.15105	0.0777147
Timm29	0.0903139	0.108951	0.167388	0.0807836	0.0171834	0.13154
Smarca4	1.04044	1.09965	1.72028	0.913189	1.52059	0.955907
Gm26511	0.0205189	0.00834707	0.0118515	0.0348862	0	0.00467762
Ldlr	0.28683	0.19001	0.714191	0.457219	0.0689336	0.139482
Spc24	0.204347	0.0872458	0.127474	0.250363	0.63404	0.0493856
Kank2	0.122516	0.290153	0.228221	0.0558854	0.00623344	0.156602
Dock6	0.00513448	0.00576536	0.011931	0.0210537	0	0.0292959
Angptl8	0	0.000748122	0.000187978	0	0	0.000661741
Rab3d	0.152379	0.13418	0.147775	0.184792	0.077302	0.140049
Tmem205	0.317605	0.39784	0.391334	0.396041	0.196076	0.474053
Ccdc159	0.0269798	0.00581613	0.00557401	0.0199764	0.0454984	0.0284761
Plppr2	0.0110958	0.0196954	0.0469121	0.0292935	0	0.0158719
Swsap1	0.00681415	0.0198434	0.0113211	0.0421254	0	0.0150408
Epor	0	0.0021971	0.00172295	0.00326719	0	0
Rgl3	0.0946986	0.140993	0.0557671	0.0406274	0.0974182	0.107212
Ccdc151	0.00198812	0	0	0.000376695	0	0
Prkcsh	0.919085	0.969398	1.47913	1.19825	0.603015	0.824003
Elavl3	0.00100228	0.000523096	0.00587671	0.00036116	0	0.00412875
Zfp653	0.0227178	0.0347556	0.0626499	0.0482675	0.00732475	0.0274603
Gm16845	0.00407145	0.00753482	0.013974	0.0331901	0.00642144	0.00516821
Ecsit	0.132413	0.0680001	0.0860153	0.10025	0.010279	0.0837757
Cnn1	0	0	0.000594327	0.00745173	0	0.00057924
Elof1	0.609837	0.478813	0.473292	0.489511	0.46907	0.665252
6530413G14Rik	0.00168545	0	0	0.00125206	0	0
Acp5	0.104703	0.0232749	0.069932	0.174571	0	0.0363717
Pigyl	0.218854	0.236478	0.203274	0.221286	0.476716	0.241408
Zfp872	0	0	0	0	0	0
1810064F22Rik	0.00107116	0.000799645	0	0	0	0.000730734
Zfp809	0.0549172	0.0359012	0.0852914	0.0421822	0.0100838	0.0387378
Zfp599	0.0330507	0.0520351	0.0278058	0.0129875	0	0.0722421
Gm39307	0.00114519	0	0.000239674	0	0	0
Zfp810	0.118463	0.0980721	0.0978411	0.128897	0.0151025	0.0270725
Anln	0.455463	0.26781	0.442265	0.759146	0.402119	0.314756
Gm48646	0.00256822	0.000701768	0.0139678	0	0	0.000951265
Rp9	0.887601	1.06068	0.9816	0.616219	0.998553	0.969138
9530077C05Rik	0.00268068	0.00115976	0.00368049	0.0024766	0	0.00374043
Bbs9	0.0396586	0.0123295	0.0697297	0.0749564	0.0254215	0.0534177
Bmper	0.00172173	0.00203102	0.00023133	0.00690049	0	0.002979
Gm10701	0.000884993	0.00390935	0.0169975	0.0167662	0	0
Dpy19l1	0.391707	0.224331	0.511557	0.24675	0.141259	0.191683
Gm47772	0.00327422	0	0.00263452	0.0008383	0	0.0015305
Herpud2	0.124706	0.242566	0.189743	0.160544	0.673387	0.198022
Gm29642	0.000792946	0	0	0	0	0
2025-09-07	2.58183	3.31333	2.70124	2.48245	3.55609	2.18755
Eepd1	0.0805995	0.124283	0.255735	0.220483	0.0240652	0.0666706
Gm48362	0	0	0	0	0	0
Glb1l2	0.00129986	0.00164686	0.000127758	0	0	0.00306203
Acad8	0.061231	0.054875	0.061989	0.0790638	0.0516182	0.10385
Thyn1	0.441904	0.283242	0.281682	0.263292	0.378024	0.425929
Vps26b	0.21041	0.121786	0.174481	0.0969008	0.0124669	0.0924679
Ncapd3	0.162606	0.122668	0.203136	0.167161	0.0243202	0.110991
Jam3	0.00108394	0	0.000143021	0	0	0.000529636
Gm48796	0.00463134	0.00128498	0.00704899	0.000386349	0	0.000979748
Igsf9b	0.00618367	0.011438	0.0188467	0	0.054121	0.00210634
Opcml	0.00193306	0.00198583	0	0.00574014	0	0.00348261
Ntm	0.0264431	0.150574	0.0318196	0.0221883	0.0167404	0.0495854
Gm15520	0	0	0	0	0	0
Snx19	0.0567787	0.112423	0.08452	0.0885877	0.0167404	0.0967209
Adamts15	0	0	0	0	0	0
Adamts8	0.000534124	0	0.0047535	0	0	0
Zbtb44	0.211379	0.230707	0.34758	0.188459	0.187847	0.191856
St14	0.0723303	0.0500268	0.00416446	0.100911	0.0797531	0.0184096
Aplp2	1.3705	1.15113	1.52094	1.30711	0.869993	1.30349
4930517E14Rik	0.00528025	0.00164938	0.00987964	0	0	0.000921961
Prdm10	0.0639959	0.0309521	0.100235	0.0827116	0.00732475	0.0276595
Nfrkb	0.211939	0.302925	0.221841	0.222859	0.058687	0.221142
Barx2	0	0.00144092	0.00025659	0	0	0.00193173
Arhgap32	0.0117632	0.000741033	0.000317254	0.0280602	0	0.00523831
Kcnj1	0	0	0	0	0	0
Fli1	0.0498658	0.0607705	0.0205216	0.0885733	0.12814	0.0953792
Gm27201	0	0	0	0	0	0
Ets1	0.972996	0.804849	1.66062	0.91994	0.874183	0.906122
Gm27240	0	0.000550498	0.00105814	0.000386349	0	0.00144452
Gm3331	0	0.000556348	0.0057323	0.000683237	0	0.000588267
Gm27162	0	0	0	0	0	0
Kirrel3	0.070531	0.0671056	0.202756	0.0727671	0.0109871	0.0429474
Kirrel3os	0.00419777	0.00345628	0.00291761	0.00117873	0	0.00734936
St3gal4	0.517644	0.356986	0.418895	0.565682	0.213713	0.475079
4930581F22Rik	0.0503603	0.145685	0.113482	0.0651839	0.0299726	0.0578407
Dcps	0.277668	0.253418	0.202193	0.28751	0.473215	0.277763
Tirap	0.0731515	0.0746775	0.187157	0.108264	0.00642144	0.0642704
Srpr	0.556696	0.638046	0.672304	0.518559	0.509099	0.476049
Foxred1	0.0383388	0.0289227	0.0438759	0.0477155	0.0776735	0.0249477
Fam118b	0.142787	0.197214	0.0752749	0.09978	0.442102	0.0458707
Rpusd4	0.127171	0.069478	0.0796066	0.111736	0.13944	0.0909767
4933422A05Rik	0	0	0	0	0	0
Cdon	0.00903581	0.00623829	0.0110437	0.0225811	0.0167404	0.00773866
Ddx25	0	0	0.000418496	0.0109528	0	0.0102935
Pus3	0.0509064	0.142588	0.0932211	0.0558236	0.00989582	0.0895957
Hyls1	0.0360082	0.0441132	0.0428037	0.114213	0.212762	0.134035
Pate2	0.00116352	0.00298101	0.0114638	0.00240502	0	0.0558274
Pate14	0.0502907	0	0.00737985	0.0081897	0	0
Chek1	0.0903621	0.0397256	0.093358	0.0737998	0.194467	0.070939
Stt3a	0.543792	0.422575	0.696297	0.608733	0.11985	0.469369
Gm26787	0	0	0.000348744	0	0	0
Ei24	0.35828	0.297996	0.284859	0.318532	0.435692	0.448321
Fez1	0	0	0	0.000571323	0	0
Pknox2	0.00148307	0	0	0.0032084	0	0.00386636
Tmem218	0.0707664	0.0414866	0.0540424	0.0592583	0.0137462	0.158825
Slc37a2	0.00729731	0.00387142	0.00393713	0.035591	0	0.000588267
Ccdc15	0.0461583	0.0073876	0.0133402	0.00143419	0	0.0378399
Hepacam	0.00107116	0	0	0.00107237	0	0
Robo4	0.0154648	0.00237235	0.00493335	0.0204229	0	0
Msantd2	0.104164	0.0953269	0.180846	0.0886831	0.0789898	0.156166
Esam	0.0648082	0.0255376	0.0130217	0.00465331	0.261388	0.0449333
Vsig2	0.00619298	0.000645189	0.000925127	0	0	0
Nrgn	0.01647	0.0148213	0.00135442	0.034432	0	0
Siae	0.0376488	0.0440867	0.0615496	0.109788	0.0302822	0.0410644
Spa17	0.0362319	0.0157915	0.0193167	0.049862	0.00732475	0.0918794
Tbrg1	1.34661	1.27801	1.26331	1.02608	1.79969	1.06707
Olfr889	0	0.000518699	0.00202235	0	0	0.00231441
Olfr905	0	0	0.0024503	0.000687347	0	0
Vwa5a	0.0838909	0.0936431	0.198178	0.170172	0.00623344	0.126402
Olfr920	0.00789511	0.00828394	0.00886429	0.00317377	0	0.00728933
Olfr921	0	0	0	0	0	0
Olfr922	0	0	0	0	0	0
AW551984	0	0	0	0.00898218	0	0
Olfr976	0	0	0	0	0	0
Zfp202	0	0.000499989	0.000628457	0.00132048	0	0.00193173
Scn3b	0.000662708	0.00472869	0.00621349	0.00556918	0.555807	0.00145086
Gramd1b	0.053291	0.020578	0.0726415	0.0287562	0.0165052	0.0149859
Gm48129	0	0	0	0	0	0
Clmp	0.0196048	0.000534197	0.0085534	0.0093923	0	0.00485388
Gm48293	0.000545871	0.0014179	0.00214465	0	0	0
Gm16096	0.000484474	0.00104772	0.00272471	0	0	0.000817512
Hspa8	21.2082	21.0177	18.152	19.2342	19.7326	25.5163
Bsx	0	0	0	0	0	0
Jhy	0	0	0	0	0	0
Crtam	0.000484474	0	0.00359841	0.00454241	0	0
Ubash3b	0.167564	0.191484	0.158406	0.0890778	0.0356672	0.0581894
Mir100hg	0.11476	0.181672	0.478104	0.141073	0.00366238	0.0921115
Gm48742	0.0033665	0.00398295	0.00726823	0.00317619	0.00366238	0.00753532
Gm35835	0	0	0.000647664	0.000640164	0	0
Gm35940	0.00833213	0.0019018	0.0179788	0	0	0.00142019
Sorl1	0.0981155	0.0491586	0.0389124	0.11749	0.143063	0.0846459
Gm39321	0.000494196	0	0	0	0	0.000661741
Sc5d	0.330122	0.268586	0.508553	0.3207	0.476366	0.161503
Tecta	0.0142723	0.0042163	0.00425069	0.000838219	0	0.00648954
Tbcel	0.110463	0.0738057	0.139802	0.11796	0.309256	0.088475
Grik4	0	0.00145348	0	0	0	0
Arhgef12	0.630805	0.635935	1.10417	0.694133	0.632361	0.771932
Tmem136	0	0	0	0	0	0.00193173
Oaf	0.430188	0.470668	0.645537	0.526317	0.357842	0.324813
D630033O11Rik	0.000545871	0	0.000319801	0.000402061	0	0.000540502
Trim29	0.000534371	0.0190238	0.013938	0.00221601	0	0.0218572
Gm30015	0	0.00183537	0.00548527	0	0	0.00159959
Nectin1	0.0846867	0.0518078	0.231542	0.10149	0.0142364	0.0991001
Gm30373	0	0.000499989	0.00169322	0	0	0
E230034D01Rik	0	0	0	0	0	0
Gm39323	0	0	0	0	0	0
Thy1	0.0385873	0.0312159	0.0406495	0.0121791	0.4234	0
Gm49380	0	0	0.000552444	0	0	0.000575822
Usp2	0.00176281	0.000980089	0.0151442	0.014703	0	0.00579052
Rnf26	0.127176	0.0718435	0.131213	0.232849	0.410814	0.112456
Gm26737	0.000616116	0.00682801	0.000879332	0.000331337	0	0.000521248
Gm10687	0	0.00238778	0.00188823	0	0	0.000655327
Mcam	0.00841356	0.00373717	0.00275976	0.00597537	0	0.0932654
Cbl	0.386589	0.447828	0.637648	0.290503	0.180276	0.360918
Ccdc153	0.0270149	0.000568814	0	0	0	0.0753946
Pdzd3	0	0	0	0	0	0
Nlrx1	0.00275738	0.00177703	0.00878186	0.00994227	0	0.00745587
Abcg4	0.000994874	0	0.000209858	0	0	0.00573401
Gm48604	0.0135622	0.0114821	0.0266957	0.0086162	0	0.0128099
Hinfp	0.0782818	0.0858868	0.228448	0.0659235	0.0476773	0.077911
C2cd2l	0.0526322	0.0230921	0.0932791	0.0467995	0	0.0220723
Dpagt1	0.0461335	0.0347342	0.110812	0.11667	0.0240652	0.0432921
H2afx	0.410444	0.606245	0.443337	0.765413	0.0958363	0.648597
Hmbs	0.209052	0.248326	0.190732	0.295354	0.0769406	0.178571
Vps11	0.183004	0.0936478	0.266275	0.215063	0.230061	0.174217
Hyou1	0.191223	0.177845	0.243831	0.203761	0.320489	0.132424
Slc37a4	0.0534251	0.036545	0.0854992	0.11524	0.311815	0.0574059
Trappc4	1.2493	1.10211	0.870155	1.30168	1.10165	0.961072
Rps25	14.0863	13.824	12.7767	10.0158	21.7295	12.8867
Ccdc84	0.0356196	0.0794422	0.111141	0.0848121	0.0501813	0.0624337
Foxr1	0	0	0	0	0	0
C030014I23Rik	0.0102738	0.00991657	0.0120933	0.00918399	0	0.00735116
Gm47204	0.0095495	0.0164317	0.0099532	0.024706	0.010574	0.0027854
Bcl9l	0.561726	0.420705	0.736865	0.269687	0.211627	0.441978
Cxcr5	0.00558807	0.00104842	0.00119034	0.0101266	0	0.000817512
Gm47230	0.0082021	0	0.00151159	0.0067936	0	0.000529636
Gm47231	0	0	0	0	0	0
Gm47232	0.00103118	0	0.00272416	0.000382892	0	0.00138717
Ddx6	1.38765	1.74357	2.41303	1.27462	0.962506	1.58799
BC049987	0	0	0.000154475	0.000411316	0	0
Phldb1	0.0636882	0.188441	0.124842	0.0729262	0.0644585	0.153889
Arcn1	0.890805	1.00796	1.07358	0.829677	0.217295	0.633205
Ift46	0.242482	0.373181	0.370516	0.345258	0.0761065	0.190782
Tmem25	0.00291252	0.00141443	0.00494104	0.00404346	0	0.00208336
Ttc36	0.119241	0.308653	0.0384779	0.152975	0.0537562	0.247482
Kmt2a	0.898187	1.07386	1.46118	0.548424	1.01831	0.908157
Gm39326	0.00471958	0.0219732	0.00100198	0.00137746	0	0.00265093
Atp5l	5.58688	6.06308	4.4196	5.00787	8.14307	5.06948
Gm30934	0	0.0010937	0.00474869	0.00113007	0	0.00106647
Ube4a	0.211298	0.188505	0.325154	0.156843	0.0245082	0.277277
Cd3g	0.0025034	0.00854897	0.0481236	0.0421441	0.66057	0.0610858
Cd3d	0.0414701	0.0366621	0.0577734	0.085812	0.348377	0.00896986
Cd3e	0.00184639	0.00322405	0.0492319	0.0735061	0.306274	0.00574844
Mpzl2	0.0124003	0.0294768	0.00369657	0.048915	0.0497805	0.0423173
Mpzl3	0.0361212	0.0356882	0.0571032	0.0493749	0	0.0220913
Jaml	0.0473643	0.0376468	0.0457855	0.0561	0	0.00637656
Scn2b	0	0	0.000544541	0	0	0
Scn4b	0	0	0	0	0	0
Tmprss4	0.036142	0.0105821	0.00529494	0.0325294	0	0.00304175
BC049352	0.00265664	0	0	0.0032708	0	0
Il10ra	0.00647803	0.0478684	0.0241893	0.0787681	0.0497805	0.00389787
Tmprss13	0.000960238	0	0	0	0	0
Fxyd6	0	0	0	0	0	0.0576556
Fxyd2	0.00207072	0.00676876	0.000259451	0.0109795	0	0
Dscaml1	0	0	0	0.00140283	0	0
Cep164	0.334871	0.268483	0.418896	0.342328	0.209341	0.202839
Bace1	0.269943	0.20799	0.565261	0.333068	0.0355723	0.206221
Gm16536	0.0941201	0.112044	0.0829226	0.0213572	0	0.0936463
Rnf214	0.281716	0.196059	0.329715	0.227322	0.496664	0.184146
Pcsk7	0.176126	0.117461	0.159019	0.227342	0.0265891	0.0823756
Tagln	0.175341	0.056944	0.0307314	0.202909	0.00623344	0.0340075
Gm48529	0.00514182	0.00131867	0.0142461	0.00586111	0	0.00296713
Sidt2	0.386192	0.366492	0.437117	0.356985	0.0937529	0.290395
A830035O19Rik	0.00280272	0.00113641	0.00556967	0.000816043	0	0.000474319
Pafah1b2	0.660628	0.699313	0.827848	0.583687	0.439819	0.457271
Sik3	0.321087	0.278957	0.493866	0.332888	0.144857	0.235609
Apoa1	0.0360447	0.0205327	0.00197143	0.0547369	0	0.0080774
Zpr1	0.168633	0.35859	0.322019	0.233061	0.394399	0.281902
Bud13	0.0382098	0.0703445	0.0537945	0.0507801	0.0498389	0.0943339
4930448E22Rik	0.000816353	0.000564122	0.00617441	0	0.00623344	0.000942531
2900052N01Rik	0	0	0	0	0	0
Cadm1	0.903406	0.724955	1.13629	0.820315	0.171781	0.675862
Nxpe4	0.000497437	0	0	0.00739079	0	0
Nxpe2	0	0	0	0	0	0
Rexo2	1.22216	1.28026	0.651798	0.879251	1.1258	1.14659
Rbm7	0.39726	0.522478	0.385655	0.513798	0.631548	0.393483
Gm5617	0.0613676	0.111795	0.0690567	0.227513	0.256928	0.118481
Nnmt	0	0	0.00642454	0.0117941	0	0.000655327
Zbtb16	0	0	0.00626987	0.00123212	0	0
Usp28	0.0327825	0.055339	0.0992569	0.0501314	0.186344	0.0213425
Zw10	0.0736037	0.0385367	0.104975	0.0647063	0.00732475	0.0522833
Tmprss5	0	0	0	0	0	0
Ttc12	0.00911497	0.00739209	0.0138935	0.00253624	0	0.0120887
Ncam1	0.0891519	0.219388	0.363193	0.105184	0.148463	0.0969706
Rpl10-ps3	0.266399	0.370165	0.249842	0.283229	0.394999	0.271808
Plet1os	0	0	0.00610078	0	0	0.0167097
Plet1	0.127897	0.188739	0.128241	0.401661	0.424275	0.16327
Pts	0.151359	0.150581	0.17071	0.247398	0.104243	0.33451
Bco2	0.00328013	0.0358203	0.00612751	0.0294329	0.00642144	0.00460476
Il18	0.0859716	0.188352	0.0256555	0.071479	0.0416379	0.260372
Sdhd	0.57182	0.589103	0.32958	0.672876	0.85809	0.668981
Timm8b	1.25774	1.46113	0.956795	1.14695	1.81518	1.1356
Nkapd1	0.201017	0.138492	0.276934	0.21843	0.275772	0.253121
Pih1d2	0.00438547	0.0147	0.00543052	0.0151842	0	0.00784383
Dlat	0.230069	0.289647	0.252531	0.382926	0.571238	0.429591
Dixdc1	0.0809268	0.117209	0.0531296	0.0553179	0.00800291	0.0592394
2310030G06Rik	0.0540789	0.0290448	0.0404927	0.0711476	0.0187649	0.0390475
Hspb2	0.00270002	0.00178455	0.000347184	0.0065913	0	0.0537002
Cryab	0.504127	0.393273	0.0440487	0.278206	0.845115	0.798923
1110032A03Rik	0.0680903	0.106274	0.0589507	0.0706248	0.259592	0.195271
Fdxacb1	0.0266	0.027178	0.0506889	0.0763078	0.191555	0.0294479
Alg9	0.070342	0.0799222	0.0707686	0.18885	0.176556	0.0563589
Ppp2r1b	0.0717165	0.0476884	0.0870744	0.126221	0.277285	0.0429834
Sik2	0.0948274	0.133715	0.212727	0.0760649	0.0974182	0.0797712
Layn	0.0514186	0.0122902	0.0444977	0.0600857	0	0.00580047
Btg4	0	0	0	0	0	0
4833427G06Rik	0.00397625	0	0.000318966	0	0	0
Gm32742	0.000512757	0	0	0	0	0
Pou2af1	0.00169038	0.0172459	0.0117722	0.0798423	0	0.0314489
Gm47828	0	0	0	0.0136775	0	0
Colca2	0.00259973	0.00244726	0.00822108	0.00891602	0.0130216	0.00521556
2010007H06Rik	0.00797303	0.010467	0.00335408	0.0036278	0	0.00472094
1810046K07Rik	0	0	0	0	0	0
Arhgap20	0	0	0.0057524	0.000997561	0	0
Gm6980	0	0	0.000149219	0.000829602	0	0
Fdx1	0.526484	0.428631	0.273076	0.448544	0.974679	0.529381
Rdx	1.54769	1.3618	1.84605	1.20743	1.0956	1.28208
Zc3h12c	0.0707458	0.111298	0.0775899	0.040749	0.0130216	0.0203829
Gm47957	0	0.000743299	0	0	0	0
Ddx10	0.279497	0.158736	0.381236	0.353715	0.590907	0.308706
Exph5	0.0217356	0.0610922	0.00581084	0.0283023	0.00642144	0.0392583
Poglut3	0.101615	0.0945003	0.155403	0.124905	0	0.0845446
4930550C14Rik	0.00270002	0.000518699	0.000519874	0	0	0.00082022
Atm	0.141607	0.193245	0.416503	0.168652	0.0903791	0.351696
Npat	0.259323	0.174367	0.30759	0.164552	0.0226524	0.133955
Acat1	0.413315	0.467603	0.354178	0.34424	1.04789	0.513925
Cul5	0.550813	0.58197	0.643698	0.407248	0.342053	0.377296
Gm16124	0.00982106	0.00438354	0.00458162	0.00124422	0.00642144	0.022807
Rab39	0.00493603	0	0.000557278	0	0	0
Slc35f2	0	0	0	0	0	0
Sln	0	0	0	0.269466	0	0.401126
Elmod1	0	0	0	0	0	0
Tnfaip8l3	0	0.00285667	0	0	0	0.0033143
Gldn	0	0	0	0	0	0
Dmxl2	0.00728077	0.0584797	0.0267006	0.0540631	0	0.00477935
Cib2	0.0428215	0.00651449	0.00939227	0.00875058	0	0.00438426
Idh3a	0.547558	0.377866	0.244953	0.329328	0.287754	0.355093
Acsbg1	0.935319	0.673572	1.48422	1.13652	1.37473	0.617244
Dnaja4	0.0612795	0.000749494	0.0027126	0.000289674	0	0.00988885
Wdr61	0.491081	0.562464	0.607348	0.668556	1.50925	0.751634
Ireb2	0.275853	0.350278	0.668314	0.252234	0.160646	0.219076
Hykk	0.00245051	0.00975676	0.020263	0	0.0167404	0.00321451
AY074887	0.00193538	0.00120768	0.000747516	0.00224606	0	0.00424735
Psma4	2.082	2.05608	1.56386	1.54183	1.97024	1.56106
Ube2q2	0.359915	0.318863	0.263481	0.327572	0.289714	0.23793
Fbxo22	0.321978	0.382212	0.290408	0.369112	0.357643	0.385785
Nrg4	0.00384334	0.000748122	0.0064297	0	0	0.000835734
Etfa	0.565523	0.701527	0.460083	0.71628	0.998221	0.691713
Isl2	0.00243861	0.0026352	0.00607527	0.00071247	0.0454984	0.00345198
Scaper	0.123488	0.320167	0.277817	0.169442	0.088359	0.263171
Rcn2	0.680878	0.570983	0.762747	0.646664	1.39047	0.507961
Pstpip1	0.140822	0.157669	0.127274	0.180099	0.216796	0.0686811
Tspan3	0.499484	0.560946	0.882586	0.566829	0.504448	0.548611
Peak1	1.11341	1.18153	2.2487	0.904742	0.710937	0.88296
Gm29322	0.0178911	0.0156913	0.0392474	0.0335255	0.00623344	0.0098528
Peak1os	0	0	0	0	0	0
Hmg20a	0.183663	0.126297	0.2593	0.14276	0.0215611	0.108821
Lingo1	0.000978633	0.00104772	0.00330045	0.000605752	0	0
Odf3l1	0.00308042	0.00181194	0.000135684	0.000691735	0	0.0166499
Cspg4	0	0.00299679	0.000743455	0.00715657	0	0.00347073
Gm47237	0.00110841	0.000967332	0.00088667	0	0	0.00126713
Snx33	0.0627821	0.0457755	0.0576195	0.0406319	0.0560139	0.045578
Imp3	1.27434	1.23005	0.738088	0.960446	0.857694	1.03889
Snupn	0.0851352	0.126203	0.111259	0.0398654	0.0252235	0.10415
Ptpn9	0.388046	0.45205	0.549499	0.371823	0.361682	0.164084
Gm10658	0.00849678	0.0107573	0.0333477	0.0120042	0	0.046424
Sin3a	0.274154	0.332228	0.440036	0.261478	0.467577	0.151442
Man2c1os	0.00341569	0.00264681	0.00176879	0.00318112	0	0.00558797
Man2c1	0.0538994	0.133421	0.101469	0.0900442	0.0165052	0.042032
Neil1	0.0563008	0.0282838	0.0407341	0.0595001	0.00989582	0.00728057
Commd4	0.522997	0.497477	0.37192	0.508327	0.696607	0.680509
1700017B05Rik	0.539789	0.338426	0.893836	0.367712	0.54867	0.504364
Ppcdc	0.0929479	0.112609	0.106692	0.102372	0.0163173	0.0557662
Scamp5	0.115075	0.0793919	0.128655	0.149783	0.00642144	0.101358
Rpp25	0.000512757	0	0.00872671	0.00277955	0	0.0406927
Cox5a	5.17612	4.07121	3.59362	4.30119	6.63257	4.22913
Gm26631	0.000553313	0.0138699	0.00594922	0.00393217	0.00366238	0.00552412
Fam219b	0.0989411	0.0669848	0.0919019	0.0390902	0.0295833	0.0333961
Mpi	0.159827	0.137186	0.087668	0.0672349	0.104115	0.0446914
Scamp2	0.20449	0.318296	0.460345	0.325331	0.255289	0.230896
Ulk3	0.0666982	0.0378824	0.0462348	0.0372428	0	0.0290172
Cplx3	0	0	0.000249352	0	0	0.00249811
Lman1l	0.00881183	0.01028	0.00293789	0.0306575	0	0.00525532
Csk	0.249845	0.309477	0.592691	0.396416	0.67936	0.23324
Cyp1a1	0.000681511	0.00169469	0.0113933	0	0	0
Edc3	0.143817	0.0736192	0.191857	0.128753	0.270609	0.128711
Clk3	0.246695	0.23686	0.346118	0.196337	0.296363	0.259064
Arid3b	0.0490276	0.0413521	0.187383	0.054105	0	0.0373062
Ubl7	0.279877	0.143907	0.275664	0.280047	0.0657863	0.267768
Sema7a	0.192792	0.0797517	0.225783	0.122425	0.15043	0.0611637
Gm17322	0.0023007	0.000739114	0.00154393	0.00263252	0	0.00057924
Cyp11a1	0	0	0.00636612	0	0	0
Ccdc33	0	0.00105281	0.000379839	0	0.0109871	0.0274409
Stra6	0.0494024	0.0700656	0.144605	0.12966	0.0491608	0.0330339
Islr	0.00289619	0.000731747	0.000765417	0.00720537	0.00366238	0.00266759
Islr2	0.00177934	0.000671581	0.0012153	0.00540812	0	0
Pml	0.0969067	0.190587	0.153951	0.11138	0.00366238	0.0808518
Stoml1	0.0863448	0.140796	0.119657	0.193307	0.0309368	0.107238
Loxl1	0.0627523	0.000560317	0.0113937	0.0581557	0	0.0542655
4930461G14Rik	0.00118769	0.0125598	0.00151993	0.0175743	0	0.0142577
Insyn1	0.0519902	0.011064	0.00377186	0.00457774	0.00800291	0.00662266
Cd276	0.321009	0.195389	0.571464	0.345672	0.152631	0.244898
Nptn	0.99287	1.38924	1.41611	1.1975	0.404092	0.769871
Rec114	0.0140029	0.000966916	0.00573577	0.00472283	0	0
Neo1	0.239477	0.30033	0.410554	0.341679	0.0536962	0.318311
Gm47271	0.000490581	0.00379384	0.000331207	0.000840519	0	0.00358759
Adpgk	0.0998673	0.103933	0.144526	0.211519	0.0296041	0.1335
Bbs4	0.0279231	0.0433243	0.051816	0.0506945	0.0669617	0.0749078
Arih1	0.490516	0.566228	1.00296	0.574992	0.58055	0.509445
Tmem202	0.000967747	0.00873131	0.00460733	0.00330159	0.1357	0.00489845
Hexa	0.313081	0.367477	0.51101	0.363513	0.539244	0.467004
Celf6	0	0	0.00550162	0	0	0.000804329
Parp6	0.0783604	0.0939667	0.131282	0.187499	0.0328297	0.0781084
Pkm	12.707	15.4708	14.9751	15.5896	14.0133	10.6485
Gramd2	0.047166	0.0027568	0.0179379	0.0379402	0.265111	0.0391568
Senp8	0.0460326	0.0275123	0.0443649	0.0650795	0.0167404	0.0467529
Myo9a	0.212117	0.199093	0.440394	0.236932	0.376294	0.249935
Gm20275	0.00042183	0	0.00064891	0	0	0.000684392
Nr2e3	0.000576717	0.00184994	0	0	0	0.00218732
Thsd4	0.10214	0.19562	0.179992	0.19998	0.0913518	0.248987
9230112J17Rik	0.00754497	0.0120317	0.0117314	0.0211052	0	0.00596968
Gm49334	0	0.000552723	0.00136764	0	0	0
Lrrc49	0.119286	0.0982439	0.030672	0.0152123	0.00366238	0.0181821
Larp6	0	0	0	0	0	0
Uaca	0.236567	0.439301	0.292447	0.294187	0.0304866	0.161177
Gm33699	0	0	0	0.0192598	0	0
Gm10655	0.00224023	0.00235338	0.000715303	0.00535906	0	0.000575822
Tle3	0.370153	0.433322	0.593667	0.348267	0.102112	0.346686
Rplp1	51.9913	47.6625	50.9371	42.3216	68.1079	51.8123
Kif23	0.67543	0.400004	0.426909	0.72683	1.08011	0.195443
Paqr5	0.0923942	0.178393	0.134779	0.115004	0	0.380959
Glce	0.11525	0.0896246	0.106902	0.117464	0.188032	0.0732358
Anp32a	3.47793	3.42436	2.4374	2.5058	2.57109	2.88789
Coro2b	0.00335836	0	0.00649069	0.0156057	0	0.00410845
Itga11	0.00214232	0	0	0	0	0
Fem1b	0.267544	0.185247	0.343792	0.173562	0.206365	0.240975
Cln6	0.0521978	0.0674752	0.0632923	0.0341522	0.0517318	0.0343782
Calml4	0.00431624	0.0523706	0.00733966	0.0123552	0.0599452	0.0325508
Pias1	0.185009	0.227131	0.362553	0.165269	0.13889	0.198187
Skor1	0	0	0	0	0	0
Map2k5	0.245496	0.11166	0.269673	0.150554	0.384821	0.136215
2300009A05Rik	0.291945	0.272557	0.18823	0.244678	0.0504424	0.233225
Gm16759	0	0.000568814	0.0025583	0	0	0.000725428
Iqch	0	0.00095977	0.0192807	0	0	0
Aagab	0.0787452	0.0590143	0.0857327	0.0879639	0.00366238	0.068154
Smad3	0.498002	0.389014	0.79011	0.435188	0.325861	0.426176
Gm36033	0.00626361	0.00301912	0.00126194	0.00839148	0	0.00205952
Smad6	0.0117005	0.0306621	0.0235287	0.0761722	0	0.0536649
Scarletltr	0	0	0	0	0	0
Zwilch	0.106018	0.10285	0.0691007	0.0867438	0.116301	0.0210579
Rpl4	10.6171	11.1314	11.0503	9.78627	11.055	10.233
Snapc5	0.267599	0.143015	0.173326	0.211526	0.332483	0.313153
Map2k1	0.407329	0.404267	0.479985	0.783943	0.758127	0.263781
Gm48855	0.02421	0.0227066	0.0323423	0.0284614	0.00642144	0.0121457
Uchl4	0.0121197	0.00894864	0.0114537	0.00692748	0	0.00469372
Tipin	0.625808	0.6319	0.393139	0.426809	0.297619	0.278567
Dis3l	0.102304	0.048358	0.068587	0.0713391	0.149613	0.0694408
Megf11	0.00200585	0.00197512	0.00101044	0	0.238986	0.000725428
Rab11a	1.23779	1.16381	1.10813	1.223	1.64417	1.09929
Dennd4a	0.0519341	0.142397	0.144956	0.277927	0.010762	0.0974074
Slc24a1	0.000534124	0	0	0	0	0
Ints14	0.061317	0.125862	0.123332	0.108104	0.00623344	0.0554119
Hacd3	0.153412	0.148446	0.262354	0.131003	0.0260896	0.171785
Dpp8	0.262651	0.1665	0.384127	0.310391	0.225868	0.170292
Igdcc4	0.0010161	0.00210876	0.000948002	0.00731262	0	0
Parp16	0.0352936	0.0243447	0.0730541	0.0453814	0	0.0141569
Cilp	0	0	0	0	0	0
Clpx	0.17263	0.216401	0.240897	0.26093	0.127775	0.123122
Pdcd7	0.148044	0.226847	0.163225	0.200778	0.0964935	0.0831114
Ubap1l	0.000534371	0.00152002	0.00107069	0.00340213	0	0
Rasl12	0	0	0.000705757	0.00190339	0	0.000644033
Mtfmt	0.0991776	0.0530754	0.0631216	0.0467234	0	0.0429103
Gm47270	0.000972032	0	0.00109393	0.00363361	0	0.00160181
Spg21	0.660599	0.611362	0.581888	0.714232	1.35204	0.570103
Ankdd1a	0	0	0.00444042	0.00504347	0	0
Gm17749	0.000507058	0.00150844	0.011069	0.00861534	0	0.00118938
Plekho2	0.198021	0.186093	0.450948	0.234973	0.407317	0.146257
Pif1	0.0253581	0.0141578	0.00940739	0.0149257	0.120855	0.03148
Rbpms2	0.15879	0.0924173	0.121309	0.0932725	0	0.0263482
Oaz2	0.447168	0.343916	0.525605	0.292591	0.548369	0.260793
Zfp609	0.213012	0.251537	0.396107	0.159351	0.0330012	0.216104
Trip4	0.150487	0.198257	0.1664	0.202203	0.0290274	0.117302
Pclaf	1.29256	0.945343	0.871763	0.80963	0.496901	0.596577
Csnk1g1	0.251448	0.323536	0.57999	0.221015	0.157997	0.282167
Ppib	3.50072	3.55643	3.07602	4.34015	5.40766	3.3364
Snx22	0.00506528	0.00258033	0.00603604	0	0	0.00467389
Snx1	0.194976	0.408393	0.212373	0.269177	0.226137	0.25429
Ciao2a	0.53038	0.562615	0.420735	0.532568	0.264037	0.590214
Dapk2	0.0343476	0.0196635	0.0100369	0.00313223	0	0.0689063
Herc1	0.448481	0.309725	0.667368	0.370721	0.265069	0.330678
Gm28379	0	0	0	0	0	0
Fbxl22	0.0435701	0.0696689	0.071699	0.125671	0.0126549	0.0443259
Usp3	0.489655	0.548459	0.739816	0.432424	0.374822	0.462807
Car12	0.00116977	0.00187888	0.000983626	0.00477842	0	0.00054522
Aph1b	0.0207102	0.0203536	0.00885702	0.00349855	0.0334654	0.0232796
BC050972	0	0.00160496	0	0	0	0
Aph1c	0.00864349	0.00648521	0.00792007	0.0213712	0	0.00303858
Rab8b	0.212299	0.107598	0.283891	0.233671	0.279771	0.210894
Rps27l	3.49475	3.04044	2.35521	3.03117	4.68818	3.52951
Lactb	0.117868	0.194485	0.119945	0.113236	0.298004	0.088538
Tpm1	8.84797	7.56344	8.01343	5.63766	10.7439	6.52075
Gm10646	0.00149606	0.00152858	0.00190506	0.000338799	0	0
Tln2	0.0874313	0.0995356	0.107404	0.0988423	0.0203464	0.109813
C2cd4b	0.00530166	0	0	0.000571654	0	0.00652061
C2cd4a	0	0	0	0	0	0
Vps13c	0.196235	0.18199	0.25833	0.111528	0.351538	0.0808038
Rora	0.0460886	0.0251207	0.0873395	0.0986748	0.0298383	0.0574206
Ice2	0.0348117	0.101234	0.0840948	0.0399903	0	0.115754
Anxa2	11.5648	13.1992	11.1913	17.4078	15.2841	9.49865
Gm16144	0.00110974	0	0.000695198	0	0	0
Gm28731	0.00418529	0.00170985	0.000935457	0.00592586	0	0.00376763
Bnip2	0.91486	0.933651	0.97995	0.83849	0.918476	0.768746
Gtf2a2	0.633402	0.5438	0.519895	0.699959	0.893645	0.696641
Gcnt3	0.0753597	0.0643341	0.0723173	0.155191	0.00366238	0.164093
Fam81a	0.00331354	0.00117734	0.000281071	0	0	0
Myo1e	0.591622	0.678851	0.789638	0.574856	0.384222	0.478913
Ccnb2	0.436767	0.352367	0.369168	0.629464	1.2652	0.18928
Rnf111	0.285045	0.190243	0.468613	0.249907	0.176937	0.280004
Sltm	0.773909	0.813895	1.25587	0.854144	0.607943	0.579935
Mindy2	0.337108	0.396958	0.504037	0.440345	0.0658145	0.382832
Gm10642	0.00273363	0.00130285	0.00262441	0.00316615	0	0.00139335
Adam10	0.991349	0.946096	1.8594	1.01324	0.98977	0.768728
Lipc	0.00174314	0.00324192	0.00122027	0.000315712	0	0.00404339
Gm32017	0	0	0	0	0	0
Aqp9	0	0.00135322	0.000627717	0.0358324	0	0
Aldh1a2	0.040929	0.0216921	0.0292263	0.0335513	0.00623344	0.0777991
Polr2m	1.08057	0.87849	1.16955	0.860264	0.851927	0.8979
Myzap	0.176007	0.226091	0.245396	0.226746	0.507173	0.171401
Cgnl1	0.86201	0.843537	0.845603	0.582714	0.371335	0.611608
Tcf12	0.56133	0.671925	1.11895	0.387064	0.604444	0.492792
Gm27253	0.000503221	0.00176431	0.00367589	0.000626736	0	0
Zfp280d	0.223813	0.263589	0.466423	0.22333	0.157526	0.160709
BC065403	0.00054311	0.00289864	0.00020286	0	0	0
Mns1	0.0552187	0.00740462	0.0339237	0.0298555	0	0.0438956
Tex9	0.0452832	0.1059	0.0481729	0.0420396	0.00642144	0.0882168
4930509E16Rik	0	0	0	0	0	0
Rfx7	0.184862	0.298055	0.431724	0.16741	0.262924	0.192483
Gm27241	0	0.00107912	0.000285678	0.000508294	0	0.000560261
Nedd4	6.48603	6.40281	8.79672	5.16912	4.91996	5.54077
Prtg	0.00722336	0.00532623	0.00869049	0.00880912	0	0.00129195
Pygo1	0.000662708	0	0	0.0269466	0	0
Dnaaf4	0.00334759	0.00109083	0.000198032	0	0	0
Ccpg1os	0.0349011	0.0674513	0.0282756	0.0220253	0.00732475	0.0252657
Ccpg1	0.295201	0.237992	0.255767	0.293405	0.256481	0.180187
Pigb	0.0236775	0.0121669	0.0290951	0.0273917	0.0109871	0.0336787
2310009A05Rik	0.163099	0.269226	0.133385	0.222535	0.121327	0.383523
Rab27a	0.00849595	0.00111948	0.00403858	0.0126567	0	0.0551659
Khdc3	0	0	0	0	0	0
Rsl24d1	0.553603	0.477716	0.395776	0.479774	0.458764	0.523265
Unc13c	0.393261	0.312636	0.23519	0.113197	0.205301	0.226473
Wdr72	0.013864	0.0294597	0.0156214	0.00532949	0.00366238	0.00840415
Fam214a	0.0961594	0.0619701	0.0657603	0.0383497	0.0995609	0.062934
Arpp19	2.34133	2.38823	2.18633	2.2795	3.77319	2.08219
Myo5a	0.162093	0.114191	0.455461	0.265002	0.0153277	0.151962
Myo5c	0.449322	0.328795	0.370972	0.31892	0.246706	0.347175
Gnb5	0.128927	0.151195	0.139502	0.137533	0.0582757	0.104785
Gm19531	0.00460434	0.0030164	0.00275943	0.0103621	0	0.0657554
Gm48677	0.000503504	0	0.000930469	0	0	0.000608784
Mapk6	0.915881	0.645766	1.26012	0.666641	0.488339	0.387139
4933433G15Rik	0.0252028	0.0159643	0.012325	0.00400657	0.00623344	0.00266946
Leo1	0.346561	0.400581	0.425895	0.354343	0.337784	0.344906
Tmod3	2.07742	1.54189	2.03205	1.76209	1.70911	0.998296
Tmod2	0.0506321	0	0.00796983	0.010846	0.194273	0.000661741
Lysmd2	0.143996	0.0865512	0.0790404	0.161532	0.123799	0.236272
Bmp5	0.00775365	0.00115279	0	0	0	0.00338789
Gm26903	0.00129986	0.000557261	0	0.0157416	0	0
Hmgcll1	0.18424	0.126845	0.224077	0.191533	0.171584	0.092835
Hcrtr2	0	0	0	0	0	0
Fam83b	0.00942191	0.00430244	0.000682344	0	0	0
Tinag	0.0150663	0.00383793	0.00097751	0.00665702	0.0599452	0
Mlip	0	0	0	0	0	0
Lrrc1	0.0242641	0.0165439	0.0344338	0.0386025	0.00800291	0.151796
Gm19569	0	0	0.00484108	0	0	0
Klhl31	0.000638707	0.000980089	0	0	0	0.00158656
Gclc	0.760864	0.7194	0.593462	0.510682	0.289232	0.80061
Gm47818	0	0	0	0	0	0
Elovl5	0.253875	0.216434	0.464648	0.268382	0.301246	0.197077
Gm34829	0	0.00047386	0.000775076	0.00050368	0	0
Fbxo9	0.25198	0.174511	0.146124	0.178832	0.121847	0.246672
Ick	0.132491	0.133826	0.186469	0.187858	0.0560622	0.274002
Gsta4	0.84659	2.3261	0.263282	0.809164	0.535097	1.60759
Gsta1	0.0325365	0.192121	0.00869899	0.0107813	0	0.146296
Gsta2	0	0	0	0	0	0
Ooep	0.00387619	0	0	0	0	0.00279064
4930542C12Rik	0	0	0	0	0	0
Ddx43	0	0	0	0.0067936	0	0
Cgas	0.0423549	0.0148923	0.0388845	0.00966893	0	0.0182454
Gm17324	0	0	0.000707572	0	0	0
Mto1	0.0755025	0.0590054	0.0933376	0.104843	0.0142364	0.083258
Eef1a1	62.6465	67.0446	56.4618	62.8305	68.7265	59.7199
Gm47430	0.000494587	0	0	0	0	0
Slc17a5	0.032656	0.0367169	0.0481798	0.0823207	0.0302822	0.0481868
Cd109	0.00537442	0.00131661	0.011077	0.00236851	0.0497805	0
Col12a1	0.0629841	0.0712622	0.0295804	0.0206076	0	0.0694248
Cox7a2	5.04815	4.79661	3.6672	4.2745	5.76346	3.94758
Tmem30a	0.66162	0.646016	0.820046	0.675109	0.316893	0.559237
4930429F24Rik	0	0	0.000152094	0	0	0.00327349
Filip1	0.0135693	0	0	0.0220447	0	0
Senp6	1.02393	1.08284	1.34613	0.746314	0.610268	0.986756
Gm17477	0.00311852	0.00710021	0.0270177	0.00875314	0	0.0140332
Myo6	0.0887551	0.239537	0.0975672	0.253793	0.0701731	0.221691
Gm27224	0	0	0	0	0	0
Htr1b	0.00612543	0.00215379	0.010031	0.0122671	0	0.00852977
D430036J16Rik	0	0	0	0	0	0.0412118
Mei4	0.000662708	0	0	0	0	0
Irak1bp1	0.0322133	0.0185688	0.0081982	0.00828215	0	0.0261321
Phip	0.925692	0.955541	1.49853	0.781154	0.176505	0.905383
Gm39383	0	0	0	0	0	0
Hmgn3	0.0575881	0.194174	0.0564222	0.121822	0.268772	0.166014
Lca5	0.062151	0.0138617	0.0610133	0.0425743	0.0229174	0.0926546
Sh3bgrl2	0.236241	0.18704	0.319216	0.364034	0.174852	0.214866
Elovl4	0	0	0	0	0	0
Ttk	0.0952686	0.0776599	0.0698715	0.113734	0	0.01983
Bckdhb	0.0525047	0.1135	0.0520548	0.0358216	0	0.0179307
Tent5a	0.0417772	0.0150733	0.0881793	0.186419	0.187892	0.0386554
Gm48832	0	0	0	0	0	0
Ibtk	0.27941	0.17451	0.28801	0.204968	0.220552	0.20971
9330154J02Rik	0.0514194	0.00916513	0.0133489	0.0173236	0.00623344	0.00914883
Tpbg	0.250869	0.26474	0.353621	0.297065	0.279689	0.217109
Ube2cbp	0.0283922	0.0216399	0.025986	0.044838	0	0.0256379
Dop1a	0.0740373	0.123944	0.18411	0.056104	0.0171834	0.11832
Pgm3	0.297908	0.269315	0.261267	0.251797	0.213176	0.331262
Rwdd2a	0.0158512	0.0104223	0.0158118	0.0020599	0	0.0245141
Me1	0.622975	1.00697	0.473493	0.800814	0.521847	0.646088
A330041J22Rik	0.000530641	0.0041793	9.89e-05	0.000508294	0	0.00082022
Prss35	0.00315499	0.00192566	0.000295548	0.000379244	0	0.00449598
Cyb5r4	0.27506	0.424675	0.380311	0.263918	0.306842	0.240186
Cep162	0.182906	0.0827307	0.178614	0.1552	0.0813882	0.095505
Tbx18	0	0	0	0	0	0
Gm28231	0.00298373	0.00187255	0.00896806	0.00105309	0	0
Nt5e	0.469262	0.313185	0.792027	0.2232	0.12844	0.137486
Snx14	0.191036	0.192842	0.403091	0.259309	0.0581795	0.172619
Gm28229	0.0104256	0.0171605	0.0364885	0.00726963	0.00366238	0.00702095
Syncrip	1.84094	1.96764	2.44513	1.73143	1.46066	1.38991
Snhg5	0.157935	0.341255	0.188649	0.193646	0.0895268	0.228316
Zfp949	0.0402963	0.0419628	0.0452072	0.0668502	0.0562019	0.0333873
9430037G07Rik	0.000960238	0.00207612	0.00353449	0.000788113	0	0.00313463
Mthfsl	0.121282	0.120259	0.147808	0.300626	0.0867077	0.093215
Gm10634	0.000503504	0	0	0.000640164	0	0
Bcl2a1d	0.145068	0.0171369	0.0490738	0.153333	0.612307	0.0616965
Gm29562	0.00229146	0.00377751	0.00745994	0.000341445	0	0.0172637
9330159M07Rik	0.02535	0.0215205	0.0667033	0.00929726	0.0948479	0.0094736
Gm2396	0	0	0.00351723	0.0116533	0	0.000608784
Bcl2a1a	0.0638708	0.0622563	0.0382888	0.231324	0.00434053	0.00260461
4930579C12Rik	0.0102762	0.104177	0.00653229	0.0062212	0	0.00501618
Bcl2a1b	0.238128	0.144412	0.246086	0.669879	0.599098	0.155526
Mthfs	0.036581	0.128764	0.0402479	0.0959668	0.0151025	0.195114
Minar1	0	0	0	0	0	0
Tmed3	0.592013	0.526295	0.574596	0.595259	0.746273	0.597004
Rasgrf1	0.000468158	0.0046732	0.00339796	0	0	0
Ctsh	1.18804	2.03838	1.19764	1.29015	2.60272	1.78378
Morf4l1	3.28291	3.47468	3.72708	2.73487	3.63764	3.16611
Adamts7	0.0269306	0.0315086	0.109883	0.0425016	0	0.0179339
Tbc1d2b	0.0534586	0.0540822	0.0576792	0.100872	0.0343131	0.0819256
Plscr1	0.861035	0.736117	0.522486	0.708967	0.759088	0.731185
Plscr2	0.354394	0.187374	0.340179	0.345197	0.409907	0.153049
1700057G04Rik	0	0.0011544	0.00100569	0	0	0
Plscr4	0.0661714	0.100252	0.174864	0.0523641	0.0116653	0.0438638
Plod2	0.450497	0.347879	0.910087	0.275383	0.175042	0.164861
Dipk2a	0.013526	0.0092488	0.0193393	0.0195682	0.0128429	0.0373947
Slc9a9	0.00462415	0.00129132	0.00280981	0.00919931	0	0.00572667
Chst2	0.0117525	0.000864215	0.000688899	0.0157065	0	0.00580433
U2surp	0.956315	0.974296	1.18087	0.788259	0.541812	0.928554
Gm28424	0.00275257	0.00350535	0.000821933	0.00230544	0	0.000671146
Paqr9	0.0076815	0	0	0.00257151	0	0
Pcolce2	0.138935	0.0796971	0.257165	0.101917	0.00366238	0.0739397
Trpc1	0.0222759	0.0148143	0.0106707	0.026499	0.00434053	0.00924771
Pls1	0.136573	0.187373	0.0268638	0.130362	0	0.202922
1700065D16Rik	0.00559996	0.00704692	0.0125597	0.000778963	0.00366238	0.00214542
Atr	0.112435	0.0611958	0.145731	0.105136	0.00868107	0.096314
Gm16794	0.000500753	0.00194118	0.000992711	0.00390844	0	0.00657793
Xrn1	0.437771	0.586547	0.686946	0.517533	0.19745	0.261733
Gk5	0.0418676	0.0393888	0.0479065	0.0763359	0.00623344	0.0504882
Tfdp2	0.414541	0.375373	0.321046	0.315619	0.792904	0.418834
Atp1b3	0.536542	0.45395	0.881665	0.620216	0.568629	0.423996
BC043934	0	0	0	0.000600337	0	0
Rnf7	0.830109	1.00853	0.656768	0.867238	1.12588	0.742369
Gm28729	0	0	0.000271841	0	0	0
Rasa2	0.50424	0.328562	0.974294	0.254378	0.0789497	0.363606
Zbtb38	0.910178	0.73085	1.40961	0.542893	0.333359	0.466792
A930006L05Rik	0.000554068	0.000966916	0.00457447	0	0	0
C430002N11Rik	0	0.000917914	0.000819617	0	0	0
Pxylp1	0.0154641	0.0149467	0.0842834	0.0109409	0	0.00957312
Spsb4	0.00390309	0.000490445	0.00125942	0	0	0
Gm19325	0.0372607	0.0131123	0.0442093	0.0139853	0.250163	0.0169959
Slc25a36	0.285934	0.260555	0.45944	0.269638	0.0452749	0.207398
Gm16185	0.0251358	0	0.00164213	0	0	0.00172198
Clstn2	0	0	0	0	0	0
Nmnat3	0.0316705	0.0317197	0.0271502	0.011333	0.0259417	0.0215907
Rbp1	0.231044	0.172724	0.0732508	0.265076	0	0.331571
Rbp2	0.084256	0.286395	0.134626	0.173185	0	0.186785
4930579K19Rik	0.00728081	0.00427457	0.00876125	0.0169688	0	0.0121593
Copb2	1.10923	1.16898	1.51512	1.08111	0.58125	0.950539
Mrps22	0.234038	0.40287	0.198969	0.168325	0.0419475	0.128845
Gm37637	0.00442431	0.000650992	0.00657812	0	0	0.000518511
Foxl2	0.00380256	0	0	0	0	0
Faim	0.331371	0.2946	0.173717	0.228317	0.0860916	0.289658
Gm1123	0.000643415	0	0.00613862	0.000471739	0	0.00150622
Pik3cb	0.154727	0.0730396	0.166547	0.101995	0.0431415	0.0464532
Cep70	0.108112	0.0762317	0.0970765	0.120228	0.277285	0.0476528
Esyt3	0.00142982	0.0041793	0.000128191	0	0	0.00306203
Mras	0.145456	0.13637	0.237624	0.163985	0.0843356	0.164838
Nme9	0.00626145	0.0017583	0	0	0	0.00093349
Armc8	0.149993	0.148586	0.18724	0.12055	0.161369	0.160271
Dbr1	0.0990352	0.12069	0.164822	0.194899	0.0188883	0.221523
Dzip1l	0.181089	0.0667568	0.192098	0.0901105	0.00989582	0.0570116
Cldn18	1.36125	0.81647	0.393917	0.530501	0.801262	1.26884
Il20rb	0.0103886	0.00755627	0.0139823	0.0239766	0.00800291	0.0281802
Nck1	0.452419	0.586839	0.51388	0.330226	0.124985	0.373028
Gm28586	0	0	0	0.000363856	0	0
Slc35g2	0.0246065	0.0164005	0.0175094	0.023084	0.00366238	0.030195
Stag1	0.532382	0.354279	0.678935	0.441868	0.636612	0.323388
Pccb	0.0335741	0.124901	0.0571939	0.0461171	0	0.0718739
Msl2	0.300364	0.277506	0.52133	0.388013	0.055297	0.318372
Ppp2r3a	0.135006	0.111285	0.319755	0.114462	0.130797	0.170242
Gm29521	0	0	0	0	0	0
Ephb1	0	0	0	0	0	0
Ky	0.000553313	0	0	0	0	0
Cep63	0.115898	0.151448	0.0970104	0.0644771	0.0854476	0.20866
Anapc13	0.66111	0.694558	0.585251	0.686468	1.51764	1.05989
Amotl2	0.179508	0.16809	0.151855	0.109207	0.0474223	0.0784496
Ryk	0.698627	0.582	0.493389	0.535016	0.649092	0.398325
Slco2a1	1.44677	1.50293	2.68254	1.20443	0.677521	1.0441
Rab6b	0.0658075	0.0202733	0.0886616	0.0166325	0.123799	0.153079
Srprb	0.181201	0.159133	0.308997	0.261928	0.0592889	0.115418
Trf	1.51262	2.08771	1.17496	2.04732	0.0343131	1.95029
1300017J02Rik	0.000813972	0.00442249	0.00130689	0	0	0.00481801
Topbp1	0.513892	0.370445	0.544477	0.287226	0.243183	0.32288
Cdv3	1.72734	1.83596	2.07019	1.30748	1.73442	1.51393
5830418P13Rik	0	0	0	0.00398456	0	0
Bfsp2	0.00467045	0	0	0.000447626	0	0.00107768
Tmem108	0.0064433	0	0.000503509	0.0057553	0	0.0103917
Nphp3	0.0445579	0.0456252	0.0357279	0.0245857	0.00366238	0.0277461
Uba5	0.383773	0.286995	0.448094	0.511431	0.529745	0.256041
Acad11	0.0372028	0.0482712	0.0603776	0.0780072	0	0.0724476
Ackr4	0	0	0.0003653	0.000691951	0	0.0156241
Dnajc13	0.345343	0.29464	0.685168	0.383948	0.0544389	0.327574
Acpp	0.0223534	0.00125497	0.000131906	0.00140283	0	0.00733935
Mrpl3	0.323254	0.479928	0.377776	0.345498	0.441849	0.309112
Nudt16	0.00840971	0.0203348	0.0327347	0.0199118	0.12045	0.01866
Nek11	0.00223534	0	0.000175664	0	0	0
Aste1	0.102698	0.028116	0.0744187	0.0623417	0.0124669	0.0239776
Atp2c1	0.247956	0.209407	0.331383	0.262033	0.405328	0.219366
Gm19667	0.000534371	0	0	0	0	0
Pik3r4	0.0636659	0.108948	0.160307	0.107322	0.076984	0.0618371
Glyctk	0.00148343	0.00183583	0.00177345	0.000373671	0	0.00163848
Wdr82	0.199178	0.231747	0.359305	0.339046	0.329007	0.280756
Ppm1m	0.0671581	0.133763	0.116509	0.0927399	0.0182819	0.0855849
Twf2	0.14691	0.194984	0.144326	0.171484	0.137455	0.269634
Tlr9	0	0	0	0	0	0
Alas1	0.162577	0.184221	0.117122	0.227963	0.0898369	0.134077
4930500F10Rik	0	0	0.000616408	0	0	0.000718325
Poc1a	0.0302671	0.0927698	0.0478357	0.0495968	0.0656398	0.0611757
Gm29123	0	0.000864215	0	0	0	0
Dusp7	0.27273	0.149837	0.272867	0.191919	0.313249	0.180001
Rpl29	15.9058	16.2179	13.8477	14.0451	19.6271	14.5648
Acy1	0.0152589	0.0284137	0.0389367	0.0145542	0	0.0214545
Abhd14a	0.103544	0.123808	0.0992803	0.127235	0.00366238	0.10833
Abhd14b	0.0817955	0.05316	0.0386121	0.0413951	0	0.153967
Gm28959	0	0	0.000550403	0	0	0
Pcbp4	0.158223	0.155014	0.18898	0.197391	0.0556468	0.22383
Gpr62	0.000629393	0.00132799	0.00660095	0.000366561	0	0
Parp3	0.268307	0.110995	0.188495	0.136004	0.0237836	0.263481
Rrp9	0.272133	0.24939	0.141764	0.189512	0.062924	0.20305
Tex264	0.270703	0.379114	0.349456	0.364644	0.282313	0.417338
Rad54l2	0.21133	0.191313	0.32414	0.180695	0.102196	0.184969
Dcaf1	0.259848	0.228389	0.357142	0.307109	0.052094	0.180601
Manf	1.66449	1.34521	1.2844	1.6227	1.30367	1.67063
Gm37612	0.00861525	0.0054634	0.0174305	0.000522534	0.0128429	0.00780105
Rbm15b	0.171381	0.151679	0.308317	0.278974	0.237488	0.260575
4930524O07Rik	0.000426162	0.00176323	0.00409832	0.00282138	0	0.00105456
Dock3	0	0	0	0	0	0
1700039M15Rik	0	0.00143414	0.000260618	0	0	0
Mapkapk3	0.0403646	0.0864583	0.0641899	0.100238	0.0237836	0.0524575
Cish	0.108775	0.133406	0.117363	0.134171	0.0916027	0.130984
Gm17041	0	0	0	0	0	0
Hemk1	0.0550914	0.0494525	0.0381756	0.0541646	0.0116653	0.0189177
6430571L13Rik	0	0.0218007	0	0.000360871	0	0
Tmem115	0.124778	0.0709778	0.139102	0.13863	0.0514965	0.0759303
Cyb561d2	0.0947466	0.110337	0.120308	0.135368	0.28686	0.114922
Nprl2	0.125381	0.144221	0.116913	0.107083	0.0769901	0.09276
Zmynd10	0.00170277	0.000650992	0.00535817	0.00125374	0	0.0038135
Gm34106	0	0	0	0.000640164	0	0
Rassf1	0.576149	0.90719	0.57578	0.674488	0.405212	0.478264
Gm9917	0.00718361	0.00337547	0.00739519	0.00696305	0	0.00186691
Tusc2	0.243913	0.20004	0.140423	0.208792	0.111677	0.169441
Hyal2	0.0759998	0.151484	0.17235	0.142828	0.483394	0.111844
Hyal1	0.0342848	0.0158985	0.0363597	0.010626	0	0.0477719
Naa80	0.0618146	0.0594864	0.116859	0.0781187	0.00868107	0.0565951
Hyal3	0.00682524	0.00196909	0.00582128	0.00310569	0.255154	0.00401252
Ifrd2	0.183608	0.0984722	0.152061	0.130715	0.0399023	0.0935946
Lsmem2	0.000557717	0.0261505	0.00037367	0.000341445	0.00366238	0.00160181
Gm38150	0.000464242	0.000554487	0.00346357	0	0	0
Sema3b	0.0207743	0.0081611	0.0257275	0.0289586	0	0.0141024
Gnai2	4.28313	4.34502	4.71946	4.30505	4.19565	3.4947
Gnat1	0.00250095	0	0.000557398	0.000944774	0	0.00131683
Sema3f	0.0944303	0.0559399	0.11116	0.174572	0.0421465	0.0614999
Rbm5	0.592737	0.750013	1.27081	0.501896	0.101967	0.622882
Gm37850	0	0	0.00110797	0.000328462	0	0.00142155
Rbm6	0.536462	0.740417	0.859939	0.42498	0.638146	0.380522
Mon1a	0.0636269	0.0684511	0.0554468	0.0585526	0.0594071	0.0296266
Mst1r	0	0.0154383	0.000569235	0.00091102	0	0.00470184
Traip	0.037525	0.027142	0.0598044	0.0432101	0	0.0545329
Uba7	0.0372674	0.00626539	0.0170642	0.0186493	0.108455	0.0373946
Inka1	0.0016979	0	0.00104322	0.00986106	0	0
4921523L03Rik	0	0.00185276	0.000329806	0	0	0.0016471
Cdhr4	0.0363372	0.00179703	0	0	0	0
Ip6k1	0.108513	0.138545	0.216553	0.173666	0.0201749	0.16803
Gm38134	0.00158138	0.000855114	0	0	0	0
Gmppb	0.0479031	0.0470309	0.0544487	0.105965	0.00366238	0.0459595
Rnf123	0.0328238	0.0320454	0.0582613	0.0418532	0.00800291	0.0456573
Amigo3	0.0446995	0.00955082	0.017756	0.00175569	0	0.00573758
Mst1	0	0	0	0	0	0
Apeh	0.223108	0.21076	0.230318	0.212011	0.0231054	0.167204
Bsn	0.000782365	0	0	0.000344437	0	0
4930447F24Rik	0.0159205	0.00361609	0.00933095	0.00296405	0	0
Dag1	0.455311	0.367939	0.675307	0.362578	0.585615	0.372438
Nicn1	0.089628	0.103616	0.134733	0.0799055	0.0274624	0.0944492
Amt	0.00460791	0.00434555	0.00948301	0.00706918	0.00366238	0.0105512
Tcta	0.0605112	0.118441	0.0362394	0.102007	0.0528231	0.042756
Rhoa	4.62136	4.77344	4.13517	5.23175	5.71249	4.82794
Gm37401	0	0.00164611	0.000490698	0.00340266	0	0.0422474
Gpx1	4.60569	4.38552	4.18761	4.79751	8.51614	5.07765
Usp4	0.41207	0.372216	0.452607	0.336996	0.543089	0.307282
Gm37963	0	0.00109083	0.000326578	0.000438585	0	0.00111714
1700102P08Rik	0.000507058	0	0.00321905	0.00185959	0	0
Ccdc36	0.00780434	0.000945193	0	0	0	0
Klhdc8b	0.0167184	0.0281387	0.00695113	0.0543897	0.00434053	0.0419934
Ccdc71	0.187093	0.132187	0.106708	0.130085	0.193942	0.177337
Lamb2	0.131346	0.131418	0.252529	0.176606	0.191209	0.160222
Usp19	0.383749	0.313728	0.44919	0.421164	0.113649	0.320912
Qars	0.581562	0.839157	0.563445	0.493328	0.14427	0.56554
Qrich1	0.355956	0.310448	0.63718	0.197326	0.104279	0.222114
Impdh2	1.60261	1.34732	1.4236	1.38459	1.02752	1.44639
Ndufaf3	0.156042	0.168449	0.0831233	0.178628	0.616336	0.226578
4833445I07Rik	0.00759611	0.0577747	0.00635716	0.0153617	0	0.000951265
Dalrd3	0.164444	0.116345	0.143232	0.250299	0.114122	0.140273
Wdr6	0.224171	0.241897	0.408161	0.187459	0.445964	0.178394
P4htm	0.00231563	0	0.00208757	0.0245957	0	0.00538517
Gm38163	0.00539123	0.000980089	0.0110723	0.000814067	0	0.000647463
Arih2	0.21364	0.287295	0.450397	0.253364	0.325853	0.146104
Slc25a20	0.112587	0.0738517	0.0960902	0.164228	0.010762	0.0602916
Prkar2a	0.187671	0.233782	0.219888	0.237934	0.299035	0.148232
Ip6k2	0.104115	0.146397	0.213802	0.124313	0.389248	0.0807266
Nckipsd	0.0222411	0.0131591	0.0256125	0.0269772	0	0.0107636
Celsr3	0	0	9.89e-05	0.00726213	0	0
Slc26a6	0.00693059	0.00175882	0.00714868	0.0323048	0	0.00230922
Tmem89	0	0	0.000158291	0	0	0
Uqcrc1	0.905722	0.906598	1.18005	1.25632	0.867044	0.831796
Col7a1	0.134195	0.107178	0.252505	0.0950304	0.135959	0.0580832
Ucn2	0.00783485	0.00125944	0.0149471	0.0015385	0	0
Gm38004	0.00203031	0.0010679	0.00150334	0.00221026	0	0.00239919
Pfkfb4	0.113672	0.0616998	0.173797	0.032261	0.0756449	0.0321712
Shisa5	0.64249	0.62868	0.744365	0.740273	1.92108	0.564272
Atrip	0.138405	0.0903598	0.0868079	0.132398	0.00642144	0.0575531
Tma7	2.62807	2.48889	2.20353	2.56919	3.86612	2.34535
Ccdc51	0.0305346	0.0160809	0.0396205	0.0182897	0.0204028	0.0600672
Gm7628	0.00684377	0.0327462	0.0100676	0.00551779	0.0454984	0.000625314
Plxnb1	0.177707	0.0941275	0.166798	0.115961	0.0658447	0.129199
Nme6	0.14277	0.0573597	0.0906397	0.101199	0.00800291	0.125907
Cdc25a	0.17949	0.0830897	0.299174	0.102756	0.286136	0.0806686
Map4	0.760949	0.781239	0.938318	0.645673	0.63234	0.697235
Dhx30	0.274181	0.191745	0.34993	0.221724	0.182991	0.244786
Smarcc1	1.72849	1.52338	2.0829	1.09731	0.538572	0.943288
Cspg5	0.0220786	0.0319982	0.061942	0.035693	0.00366238	0.0173032
Elp6	0.0947762	0.0885794	0.0806316	0.146628	0.0362207	0.0795773
Scap	0.148605	0.090079	0.195374	0.152192	0.11882	0.127325
Ptpn23	0.15437	0.156738	0.319877	0.156837	0.0353173	0.181451
Ngp	0	0.00139331	0	0	0	0.000976991
Klhl18	0.0424088	0.0621569	0.0672153	0.0564376	0.00642144	0.0406464
Kif9	0.00711332	0.00380145	0.00434948	0.00645708	0	0.013732
Setd2	0.583419	0.598962	1.02334	0.49047	0.224608	0.408306
Nradd	0.0537616	0.0147102	0.00855916	0.0117076	0.0659097	0.0517127
Nbeal2	0.160236	0.146151	0.285728	0.251264	0.00623344	0.172995
Ccdc12	0.9627	1.3262	1.04994	1.52114	0.457829	1.12662
Gm35715	0	0	0	0.000466374	0	0
Pth1r	0.00292871	0.00234469	0.0162336	0.00530151	0	0.00259907
Prss46	0	0.000617712	0.000462435	0	0	0
Prss50	0	0	0	0.000366561	0	0
Tmie	0.0122301	0.00899828	0.0126101	0.022305	0.00366238	0.00176428
Als2cl	0.0621443	0.0542684	0.091171	0.0958016	0.0454984	0.0591443
Tdgf1	0	0	0.00075769	0	0	0
Lrrc2	0	0.000651853	0	0	0	0
Rtp3	0	0	0.00392815	0	0	0
Ltf	1.51989	0.0345897	0.00119228	0.241902	0	0.196253
Ccrl2	0.0280413	0.0123313	0.0775839	0.224815	0	0.0995587
Lrrfip2	0.644468	0.625093	0.56517	0.454797	0.143467	0.423414
Mlh1	0.0889004	0.0407075	0.0864384	0.0748485	0	0.122242
Epm2aip1	0.178728	0.134944	0.269619	0.106192	0.03135	0.115901
Stac	0	0	0.00277549	0	0	0.000763857
Arpp21	0	0	0	0	0	0
AU023762	0	0.00047386	0.00250005	0.00097256	0	0.000647463
Gm36745	0	0.000651853	0.000891002	0.00114384	0	0.00199829
Pdcd6ip	0.853633	0.887173	1.12299	1.16199	0.452101	1.07933
Clasp2	0.105243	0.108589	0.266916	0.218033	0.00800291	0.0730486
Ubp1	0.212004	0.308654	0.405992	0.351998	0.122148	0.236911
Fbxl2	0.0196408	0.00876018	0.0177021	0.0158591	0	0.00909907
Gm47950	0.000497437	0.00143414	0.000482375	0.00082385	0	0
Susd5	0	0	0	0	0	0
Bcl2a1c	0	0	0	0.00127166	0	0
4930520O04Rik	0	0	0.000141794	0.0140454	0	0
Crtap	0.165746	0.150774	0.288151	0.139526	0.149437	0.173517
Glb1	0.178079	0.176744	0.33756	0.230882	0.289214	0.104987
Tmppe	0.00396324	0.0142961	0.0158333	0.010569	0.00434053	0.00500099
Ccr4	0	0	0.000656119	0	0	0
Trim71	0	0	0.000233686	0.000471739	0	0
Cnot10	0.25711	0.420742	0.297262	0.147999	0.0440548	0.166746
Dync1li1	0.393647	0.602192	0.591134	0.398983	0.140183	0.27991
Cmtm6	0.166769	0.122482	0.124525	0.238662	0.311494	0.204217
Cmtm7	0.1207	0.0768909	0.191612	0.214149	0.565386	0.144909
Gm9888	0.000658338	0.00113779	0	0	0	0.000670865
Cmtm8	0.0484529	0.00632199	0	0.0298134	0.0995609	0.0247356
Gpd1l	0.0387237	0.0851263	0.0463221	0.073677	0	0.0358425
Osbpl10	0.0126625	0.0706936	0.0281386	0.00750012	0.00642144	0.0174908
Rps27rt	0.470805	0.841708	0.458983	0.684106	1.05871	0.644858
Stt3b	0.484695	0.533195	0.688027	0.487157	0.146002	0.409743
Gadl1	0	0.00144092	0	0	0	0
Tgfbr2	0.442588	0.520446	0.392027	0.355614	0.307432	0.433626
Gm4668	0	0	0	0	0	0
Gm31410	0	0.00179703	0.0117359	0	0	0
D730003K21Rik	0	0.000651853	0	0	0.271061	0.000474319
Rbms3	0.0167535	0	0.00629901	0.0420819	0	0.113067
Gm17396	0	0	0	0	0	0
Zcwpw2	0.00114712	0	0.0014669	0	0	0.00346454
Azi2	0.355384	0.204189	0.328597	0.208936	0.420038	0.238456
Cmc1	0.602108	0.789854	0.341295	0.71742	0.938232	0.500469
Gm17399	0.00855517	0.00269857	0.00789313	0.00353153	0	0.00301092
Eomes	0.0223332	0.070225	0.0307077	0.0486259	0	0.0935073
Gm33460	0.00102419	0.000650969	0.000561993	0.00157543	0	0.000655467
Golga4	0.721048	0.877888	0.934946	0.498342	0.658999	0.556667
Gm45897	0	0	0	0	0	0
Itga9	0.0152333	0.0433457	0.000159276	0.0163475	0	0.0146436
Gm2415	0.0126367	0.0383622	0.00885561	0.0112813	0.192233	0.00752458
Ctdspl	0.381088	0.270758	0.297354	0.198198	0.0632944	0.549422
Vill	0.488849	0.415527	0.373279	0.313562	0.563668	0.401916
Plcd1	0.00438877	0.00194091	0.000425722	0.00627381	0	0.000700263
Dlec1	0.000662708	0	0.00116394	0	0	0
Acaa1b	0.00208034	0.00067348	0.00368812	0.014392	0	0.00139086
Slc22a13	0.000507058	0.00543936	0.0108833	0.00158219	0	0.0040601
Oxsr1	0.337224	0.449188	0.474401	0.406071	0.368231	0.335985
Myd88	0.149354	0.0815967	0.0800732	0.195483	0.0251863	0.162219
Acaa1a	0.698027	1.04406	0.601851	0.767277	0.431347	0.795055
Xylb	0.0154924	0.0054382	0.0160024	0.00555044	0	0.0260344
Acvr2b	0.0721831	0.117785	0.124142	0.0554711	0.00366238	0.0661275
Gm47320	0	0.00265066	0.00207134	0.00083824	0	0.00453064
Exog	0.0423219	0.0326598	0.0385068	0.0247806	0	0.0724212
Scn5a	0	0	0.000389169	0	0	0
Gm2449	0.00464369	0.000743299	0.000970444	0.0036561	0	0.000518511
Wdr48	0.309297	0.251359	0.315827	0.199509	0.253109	0.132934
Cx3cr1	0.0471965	0.0203341	0.0475275	0.0227293	0	0.00250816
Gorasp1	0.0410664	0.0228265	0.0830342	0.0633103	0.218647	0.0186471
Ttc21a	0.000852323	0	0.00105862	0.000880375	0	0.000655327
Csrnp1	0.368639	0.269432	0.27174	0.355762	0.336445	0.226129
1700019L13Rik	0.0110025	0.00533482	0.00614291	0.00324765	0.00623344	0.00545426
Gm47043	0	0	0	0	0	0
Xirp1	0	0	0	0	0	0.000921961
Gm33858	0	0	0	0	0	0
Ccr8	0	0	0	0	0	0
Slc25a38	0.0399336	0.0932172	0.0632243	0.0612514	0.455639	0.0962975
Rpsa	45.1535	44.227	45.1892	40.8672	57.3504	42.39
Myrip	0	0	0	0	0	0.000835734
D830035M03Rik	0.00082252	0	0.00094492	0.000818256	0	0
Eif1b	0.466013	0.471351	0.393409	0.591236	1.1989	0.490212
Entpd3	0.0136654	0.00934356	0.00331155	0.0220499	0	0
Rpl14	22.2348	21.2478	22.5384	20.2348	28.0819	20.5285
5830454E08Rik	0.00918418	0.0286462	0.00668753	0.00710803	0	0.00635542
Gm39459	0.00214593	0.00362934	0.00186099	0.0053906	0	0
Gm19385	0.00151639	0.00107708	0.00462841	0	0	0
Gm34425	0	0	0.000680054	0	0	0
Gm39460	0	0.000642492	0	0	0	0
Ctnnb1	2.77516	2.42322	4.16412	2.70234	2.41188	2.47037
Ulk4	0.146683	0.0778397	0.0523895	0.0159768	0.0109871	0.0110519
Gm34655	0	0.000490445	0.000415782	0	0	0
Trak1	0.161844	0.185494	0.216532	0.116838	0.100314	0.264969
Cck	0	0.0176416	0	0	0	0
Gm38661	0	0	0	0	0	0
Lyzl4	0	0	0.000119705	0	0	0
Vipr1	0.000821633	0.0058027	0.000612341	0.00433257	0.0299726	0.00260109
Sec22c	0.0253154	0.041532	0.0247967	0.0406222	0.0259417	0.0200035
Ss18l2	0.233655	0.352411	0.174132	0.169342	0.0290839	0.405058
Nktr	1.30682	1.24761	2.54037	0.95014	0.810632	0.877034
E530011L22Rik	0.0106644	0.0175286	0.0334878	0.0201487	0	0.0151871
Zfp651	0.0538941	0.04535	0.160337	0.148374	0.0160058	0.0666244
Klhl40	0.00373234	0.0032401	0.0100649	0.00364132	0	0.00471442
Ccdc13	0.000503221	0	0.000912594	0.00829001	0	0
Higd1a	2.10699	2.13376	2.08425	2.88636	2.31589	1.12644
Gm47112	0.000557717	0.00176474	0.00043362	0.000321739	0.00366238	0.00103038
Ackr2	0	0	0.000124817	0	0	0
1700048O20Rik	0.00065654	0	0.000288895	0	0	0
Gask1a	0.000437393	0.00430819	0	0.000390593	0	0.00221836
Pomgnt2	0.00967381	0.0164277	0.0137053	0.0216486	0.00434053	0.0310137
Snrk	0.143491	0.156791	0.217645	0.099794	0.187208	0.138562
Gm47121	0	0.00201144	0.00579435	0.0067936	0	0.00203335
Ano10	0.093136	0.130583	0.191431	0.134547	0.105982	0.0920769
Gm26797	0.000468158	0.00229094	0.0054768	0.00107086	0	0.0167847
Abhd5	0.188646	0.110819	0.206379	0.14422	0.312997	0.124805
A730085K08Rik	0	0	0.000103174	0	0	0
Gm47128	0	0	0.00053329	0	0	0
9530059O14Rik	0	0.0426705	0.00184772	0	0	0
Gm47136	0	0	0	0	0	0
Topaz1	0	0	0	0	0	0
Tcaim	0.020139	0.0134527	0.027927	0.0336162	0.00434053	0.053068
Zfp445	0.264532	0.231249	0.628639	0.17829	0.445319	0.336669
Gm47140	0	0.000743299	0.00473003	0	0	0
A530083I20Rik	0.00247414	0.00181988	0.00054651	0	0	0
Zkscan7	0.00499194	0.0068484	0.00954024	0.00424532	0	0.0655228
Zfp105	0	0	0	0	0	0.00306203
1110059G10Rik	0.143587	0.279686	0.148025	0.122451	0.0407657	0.120737
Kif15	0.141386	0.047812	0.164384	0.212295	0.191494	0.0240837
Gm9856	0.0220709	0.0200487	0.0134206	0.0175564	0.00623344	0.0302978
Tmem42	0.0243952	0.0713233	0.0360491	0.0634088	0.0590853	0.0225058
Zdhhc3	0.396264	0.420435	0.446594	0.43175	0.501931	0.272171
Exosc7	0.269384	0.253771	0.288172	0.213237	0.269281	0.314898
Clec3b	0.000703876	0	0.00418692	0.0126505	0	0
Cdcp1	0.13241	0.165202	0.191289	0.238775	0.0901449	0.0702284
Tmem158	0.578255	0.578664	0.631708	0.463769	0.116069	0.956335
Lars2	1.93803	3.09221	2.10981	2.59758	4.60955	1.73574
Limd1	0.350296	0.273254	0.596461	0.3017	0.17729	0.281701
Sacm1l	0.274675	0.294887	0.314089	0.231752	0.0968639	0.206236
Slc6a20b	0.000792946	0.00723929	0.00937898	0.000812256	0	0.0109565
Slc6a20a	0	0.00606268	0.000724861	0	0	0.00164489
Ccr9	0.000613587	0	0.00250521	0.00223145	0	0.00211429
Lztfl1	0.257649	0.270416	0.290685	0.219559	0.421048	0.21307
Gm17021	0.00116665	0.00082607	0	0	0	0
Fyco1	0.0549861	0.0894494	0.118771	0.0498232	0.0525779	0.165261
Cxcr6	0.00999664	0	0.00228528	0.012297	0	0.00082022
Xcr1	0.00145147	0.000564122	0.0247963	0.0443653	0	0.000575822
Ccr1	0.00200398	0.0233385	0.0467756	0.177644	0	0.219202
Ccr3	0	0	9.54e-05	0	0	0.000512731
Ccr2	0.0500061	0.0339356	0.0396129	0.162837	0	0.00325076
Ccr5	0.0517917	0.0142705	0.0639511	0.0446439	0.630593	0.00779327
Gm39469	0.00524804	0.0198559	0.0199432	0.00948848	0	0.0103609
2010315B03Rik	0.0280707	0.0119138	0.0267753	0.0444705	0.0334654	0.0102512
Ppp2r3d	0.189874	0.0959169	0.197316	0.153072	0.190578	0.128138
H60c	0	0	0.00217701	0.00850999	0	0
Ppp1r14c	0.00867138	0.00204596	0.00944124	0.01039	0	0.0120623
Iyd	0	0	0	0	0	0
Plekhg1	0	0.000588669	0.0035491	0.0036402	0	0.000817512
Mthfd1l	0.0817185	0.0471776	0.161856	0.108966	0.0584071	0.0923464
Akap12	0.00673946	0.00161517	0.0074853	0.0318403	0.00642144	0.00239969
Zbtb2	0.106991	0.117707	0.150905	0.0845977	0.242539	0.108701
Gm21781	0.0308598	0.0267769	0.0686115	0.0124653	0.00800291	0.0275109
Rmnd1	0.113977	0.101504	0.0845174	0.127929	0.0356672	0.151967
Gm16153	0.0122251	0.009877	0.0252761	0.00750798	0	0.00455749
Armt1	0.0629297	0.0380244	0.108371	0.109775	0.0302587	0.0663136
Ccdc170	0	0	0.00547991	0	0	0.00119344
Esr1	0.00335819	0.00162133	0.00111839	0	0	0.00191057
Syne1	0.172594	0.242058	0.303223	0.179871	0.156618	0.218235
Gm10097	0.00145315	0	0.000888957	0	0	0
Myct1	0.0229929	0.00186391	0.00622665	0.0114257	0	0.00367595
Fbxo5	0.0701485	0.0429641	0.0621529	0.0685542	0.00366238	0.102578
Mtrf1l	0.0680865	0.119044	0.108993	0.0510325	0.166293	0.0389744
Rgs17	0	0	0	0	0	0
Oprm1	0	0	0	0	0	0
Ipcef1	0	0.00350853	0.00994018	0	0	0.00362824
Cnksr3	0.113075	0.0214517	0.0825759	0.0480765	0.0139414	0.0240732
Ulbp1	0.304303	0.27066	0.386024	0.269669	0.399252	0.0974361
Lrp11	0.0270066	0.0138222	0.0333435	0.0260849	0.0204028	0.0317499
Pcmt1	0.586469	0.611138	0.597817	0.549233	0.362734	0.501566
Nup43	0.130333	0.125698	0.117915	0.152589	0.154223	0.149335
Lats1	0.182979	0.338077	0.284565	0.193687	0.304446	0.19227
Katna1	0.324131	0.235796	0.249516	0.19229	0.299075	0.320028
Ginm1	0.141212	0.1538	0.174697	0.278528	0.278368	0.226897
B430219N15Rik	0.00938718	0.00731586	0.00522629	0.00837726	0	0.00379981
Ppil4	0.257478	0.373891	0.333016	0.224129	0.0576236	0.169145
Zc3h12d	0.0298757	0.000493907	0.00130589	0.00523928	0	0.0012837
Tab2	0.348117	0.422904	0.558096	0.366915	0.519018	0.51292
Gm48614	0	0	0	0	0	0
Ust	0	0	0	0.0159879	0	0
Sash1	0.11559	0.206354	0.225344	0.0919357	0.145442	0.170084
Gm26674	0.00296318	0.00116397	0.000134545	0	0	0
Samd5	0.0522465	0.175334	0.169605	0.080635	0.0187003	0.247142
Stxbp5	0.133707	0.0278064	0.0943499	0.0580605	0.020853	0.056611
Adgb	0.000931751	0	0.000175906	0	0	0
Rab32	0.0263873	0.0436175	0.0286064	0.0422651	0	0.00317796
Grm1	0	0	0	0	0	0
Shprh	0.126561	0.101222	0.171592	0.09212	0.087293	0.0928244
4930432B10Rik	0.000848332	0	0	0.000508294	0	0
Fbxo30	0.187209	0.134971	0.288302	0.138485	0.0386448	0.178563
Epm2a	0.00198495	0.00238522	0.00388494	0.00320887	0	0.000817512
Utrn	0.416827	0.896261	0.728891	0.448631	0.355004	0.473269
B230208H11Rik	0.0135795	0.00990328	0.0327495	0.0441705	0.00800291	0.0183631
Stx11	0.0748851	0.0189959	0.0531629	0.0969295	0.232753	0.00936842
Sf3b5	0.920233	0.830064	0.49341	0.997936	1.57771	0.964751
Plagl1	0.00479004	0.00681748	0.00753327	0.00940898	0.0497805	0.000725428
Ltv1	0.18912	0.264132	0.1608	0.202772	0.0178987	0.232556
Phactr2	0.0548359	0.00436	0.00915873	0.0806426	0.589106	0.174166
Fuca2	0.0443802	0.0857989	0.0514636	0.108562	0.121007	0.0502535
Pex3	0.218063	0.134573	0.300334	0.212345	0.0853512	0.157193
Adat2	0.103203	0.0206774	0.0656429	0.0475348	0	0.0698067
Aig1	0.407169	0.415109	0.632113	0.564213	0.349077	0.347682
Hivep2	0.357624	0.294653	0.620251	0.25168	0.347255	0.258786
Gm48843	0	0	0	0	0	0
Adgrg6	0.467382	0.284781	0.52626	0.320686	0.286445	0.215591
Gm46212	0.0111271	0.00117894	0.0148472	0.010483	0	0.00599407
Vta1	0.425094	0.210954	0.267914	0.436933	0.200579	0.283516
Gm20125	0.000534124	0	0.000284767	0	0	0.000585698
Cited2	1.10863	1.19146	1.14503	1.13017	0.696052	1.26115
Gm20655	0.00131649	0.00110322	0.00459847	0.00569792	0	0.000921961
Txlnb	0.0152659	0.0068923	0.00945138	0.00875603	0	0.0540319
Heca	0.109138	0.216335	0.209625	0.153641	0.00623344	0.177227
Abracl	1.57719	1.29235	0.994633	1.3905	1.50365	1.06626
Reps1	0.13084	0.131989	0.167574	0.21097	0.00989582	0.153635
Ect2l	0	0	0	0.000749861	0	0
Ccdc28a	0.031746	0.0656151	0.0520074	0.0709648	0.0402516	0.043719
Gm10827	0.000512757	0.00498505	0.00358241	0.00124049	0	0.00778808
Nhsl1	0.184215	0.2249	0.288693	0.090741	0.152735	0.0903097
Hebp2	0.0454817	0	0.00559672	0	0	0
Arfgef3	0.0103424	0	0.00255541	0.00166235	0	0.00521803
Perp	0.123271	0.144918	0.157068	0.282788	0.036394	0.246538
Tnfaip3	0.275076	0.127947	0.197432	0.291861	1.00836	0.179856
Gm48545	0	0	0	0	0	0
Gm20139	0	0	0.000153339	0	0	0
Gm33056	0	0	0	0	0	0
Gm33104	0.00395887	0.00474252	0.00829902	0.00459506	0	0.000779219
Ifngr1	0.691982	0.826547	1.04617	0.927936	0.984663	0.704333
Il22ra2	0	0	0	0	0	0
Slc35d3	0	0	0	0	0	0.000835734
Pex7	0.166751	0.250188	0.141192	0.249794	0	0.330439
Map3k5	0.109889	0.153056	0.197521	0.14438	0.00434053	0.172909
Map7	0.0166793	0.00913912	0.00409657	0.0400325	0.0491608	0.0194685
4933406P04Rik	0.00438162	0.00379783	0.00364353	0.00435654	0.00366238	0.00672546
Bclaf1	1.49244	1.43088	2.26935	1.26552	0.655813	1.21767
Mtfr2	0.0162239	0.00301916	0.0118118	0.0393749	0.00642144	0.0118204
Pde7b	0	0	0.00681509	0	0	0.00463264
Ahi1	0.055588	0.0309313	0.0276923	0.0197629	0	0.0149187
Myb	0.0138945	0	0.0172503	0.00882323	0	0.00339233
Gm26577	0	0	0	0	0	0
Hbs1l	0.236535	0.265248	0.204545	0.262113	0.107761	0.248443
Aldh8a1	0	0.00161877	0.00337539	0.00095465	0	0.00214606
1700021A07Rik	0	0	0	0	0	0
1700020N01Rik	0	0	0	0	0	0
Platr6	0.000503504	0	0.00130548	0	0	0
Sgk1	0.656487	0.658578	0.970628	0.806289	0.387773	0.795957
E030030I06Rik	0.0670924	0.0605704	0.0558355	0.0542917	0.0332664	0.0491013
Raet1e	0.0820352	0.112773	0.0885294	0.0890002	0.288629	0.174211
H60b	0	0	0.00426999	0	0	0
Gm26740	0.022465	0.00275486	0.028043	0.0386429	0	0.0080148
Gm26581	0	0	0	0.000718254	0	0
Raet1d	0	0	0	0.0137031	0	0
Slc2a12	0.00398777	0.00185135	0.0176525	0.00113054	0	0.0115348
Tbpl1	0.210109	0.18123	0.139488	0.145142	0.0915598	0.229311
Tcf21	0	0.000646128	0.00422608	0.0074034	0	0
Eya4	0	0	0	0	0	0.00226544
Rps12	43.7445	47.6342	40.5595	36.4486	52.008	51.5324
Slc18b1	0.0303861	0.0206327	0.0380168	0.0183477	0	0.0393382
Vnn3	0.00225238	0.00312411	0.0013912	0.000360871	0	0.00380739
Vnn1	0.0252906	0.034951	0.00624754	0.00304331	0.11989	0.022868
Gm40614	0.00798868	0.00594543	0.00615481	0.0038599	0	0.00699401
Stx7	0.604413	0.776836	0.610651	0.867253	0.315451	0.567887
Moxd1	0.000554068	0	0.000309241	0	0	0
Gm15270	0.0246322	0.0333006	0.0434345	0.0132794	0.0267915	0.0270998
Ccn2	0.233118	0.293917	0.183857	0.390176	0.0167404	0.1804
Enpp1	0.245871	0.249669	0.482477	0.345651	0.19182	0.201972
Enpp3	0.00808201	0.00374522	0.00292394	0.00128286	0	0.00399377
Med23	0.121241	0.121304	0.135496	0.0915134	0.0553942	0.114164
Arg1	0.151139	0.273555	0.19463	0.756588	0	0.0406623
Gm36172	0	0.00111375	0.000463392	0	0	0.00082022
Akap7	0.05697	0.0920823	0.112798	0.129352	0.010279	0.0894467
Epb41l2	0.597634	0.759987	0.973579	0.840514	0.475074	0.618342
Tmem200a	0	0	0.000153282	0	0	0
Samd3	0	0.00127929	0.00301999	0.0060468	0	0
L3mbtl3	0.0453899	0.149255	0.180966	0.0661064	0.0452801	0.0852615
Arhgap18	0.419703	0.381519	0.507721	0.337147	0.330926	0.343812
Lama2	0	0	0.000232066	0	0	0
Ptprk	0.405026	0.579951	0.557928	0.363114	0.531415	0.485662
Themis	0.000464242	0.0404213	0.00280194	0.000323703	0	0.000512731
Soga3	0.027577	0.0360696	0.0145831	0.015654	0.0109871	0.0970144
9330159F19Rik	0.0267588	0.00529811	0.000976831	0.0021062	0	0.0104023
Gm46218	0.00205301	0.00679792	0.00865878	0.0121154	0	0.00285669
Echdc1	0.12457	0.162836	0.0993005	0.0960577	0.249395	0.127272
Rnf146	0.128381	0.216175	0.226067	0.139794	0.104443	0.281484
Rspo3	0	0	0.000137175	0	0	0
Cenpw	0.389908	0.210135	0.210457	0.252615	1.52807	0.310274
Trmt11	0.0908924	0.0615965	0.100765	0.134136	0.0273044	0.0659031
Gm20300	0.0319639	0.0191499	0.0336353	0.0111386	0.0171834	0.0703778
Hint3	0.0711507	0.0883737	0.074119	0.144626	0.0185769	0.21473
Ncoa7	0.151097	0.0816043	0.176088	0.166949	0.175354	0.167173
Hey2	0	0	0	0	0	0
Hddc2	0.353931	0.34159	0.33922	0.405044	0.357683	0.323237
Tpd52l1	0.165961	0.113437	0.0695898	0.134229	0.333221	0.174671
Rnf217	0.0895918	0.064979	0.0165559	0.0051509	0	0.035522
Rsph4a	0.00463896	0.00128901	0	0.00341767	0	0
Zup1	0.0944992	0.10489	0.146958	0.0932308	0.016684	0.117226
A830082N09Rik	0.00254772	0.00241552	0.0199864	0.000481413	0.00623344	0.0061949
Rwdd1	1.22984	1.55208	0.748203	1.14042	1.72505	1.07712
Gm48045	0.000465876	0.000676138	0.000819929	0	0	0.00352561
Calhm5	0.0019012	0.00179703	0	0	0	0
Calhm6	0.00135031	0	0.00204923	0.00248334	0.00623344	0.000817512
Dse	0.0997843	0.0384701	0.140046	0.0643696	0.0128429	0.103522
Tspyl1	0.231445	0.328375	0.207737	0.157913	0.22864	0.269005
Nt5dc1	0.0681179	0.0490669	0.0485387	0.102083	0.0371432	0.0371739
Gm47512	0.00142756	0.00297139	0.00100535	0	0	0.00166171
Tspyl4	0.00138033	0.00106044	0.00805742	0.000883367	0	0.00757982
Col10a1	0.0019012	0	0	0	0	0
Frk	0.157353	0.201815	0.236678	0.15548	0.0657319	0.121212
Amd2	0.011306	0.0113511	0.0367357	0.00422855	0.00366238	0.00944222
Hdac2	0.678151	0.764451	0.686884	0.623081	0.109807	0.840898
Marcks	2.04389	1.63688	2.44529	1.46482	0.915703	1.9949
5930403N24Rik	0.00125991	0	0.00245634	0	0	0.00425877
Gm26535	0	0	0	0	0	0
Lama4	0.0175957	0	0.00322848	0.00762047	0	0.0286441
Fam229b	0.00583322	0.00316054	0.00855333	0.00740312	0.192961	0.0473167
Tube1	0.00662132	0.00672042	0.00895718	0.00838788	0.00623344	0.00614583
D030034A15Rik	0	0	0	0.000466374	0	0
Fyn	0.10798	0.0147811	0.0567167	0.113238	0	0.0398882
Gm16364.1	0	0.00131407	0.00722776	0.00744744	0	0.000801286
Traf3ip2	0.0311029	0.0708995	0.0623638	0.0644044	0.187892	0.0724946
E130307A14Rik	0.0170941	0.0196893	0.045565	0.0248922	0	0.0161053
Rev3l	0.194051	0.293651	0.26877	0.107536	0.428313	0.222649
Mfsd4b4	0.0566037	0.00609967	0.0172058	0.0050934	0.00434053	0.0783889
4930547M16Rik	0.000972823	0.0105518	0	0	0	0.000980576
Mfsd4b5	0	0.0015638	0	0	0	0
Mfsd4b1	0.000662708	0	0	0	0	0
Slc16a10	0.0060717	0.00757876	0.0148153	0.0226532	0	0.00401145
Gm47598	0.00072457	0	0	0.00083824	0	0
Rpf2	0.374498	0.184186	0.251382	0.266151	0.305877	0.444303
Gtf3c6	0.576638	0.669657	0.560991	0.506527	1.48887	0.975851
A930033M14Rik	0.00042183	0	0.00273175	0.000447626	0.00366238	0.000512731
Amd1	0.504633	0.418178	0.408758	0.405953	0.291431	0.473969
Cdk19	0.381459	0.491525	0.5104	0.441467	0.36116	0.371685
Cdk19os	0	0.000880849	0.000280034	0.000438585	0	0
Ddo	0.00331354	0	0	0	0	0.000725428
Mettl24	0	0	0	0	0	0
Cdc40	0.567817	0.402455	0.637401	0.49435	0.990188	0.462537
Wasf1	0.0895153	0.0340779	0.0756829	0.0239479	0.0176038	0.0856681
Fig4	0.0552071	0.101482	0.0542904	0.0635658	0.22824	0.049461
Ak9	0	0	0.000150295	0.000681914	0	0
Zbtb24	0.0503487	0.0383864	0.0630256	0.0357485	0.296515	0.0807068
Mical1	0.161985	0.224174	0.173732	0.188771	0.052389	0.225505
Smpd2	0.0870371	0.157665	0.129098	0.115608	0.00623344	0.246098
Ppil6	0.00584242	0.0401393	0.0077061	0.0105976	0	0.0867753
Cd164	0.562864	0.736172	0.680685	0.667663	0.823783	0.796418
Ccdc162	0	0.00121144	0	0.0010752	0	0.00665062
Gm17196	0.00355753	0.00603645	0.000181525	0.00124956	0	0.00497459
5730435O14Rik	0	0.000781898	0.000266346	0	0	0
Cep57l1	0.0527552	0.0588761	0.0861264	0.101021	0.0567481	0.105302
Sesn1	0.0719247	0.0428678	0.0818008	0.0762876	0.104744	0.065654
Armc2	0.00238095	0	0.000434328	0	0	0
1700016J18Rik	0	0	0	0.000476715	0	0
Foxo3	0.113429	0.107268	0.220629	0.129264	0.0686038	0.136277
Afg1l	0.0663299	0.0177537	0.0184621	0.0128887	0.00800291	0.0798431
Snx3	1.27497	1.10155	0.782534	1.50471	1.74074	1.28372
Ostm1	0.0818128	0.0313897	0.0710648	0.0717341	0.0445186	0.055729
Sec63	0.73378	0.751874	0.935935	0.61186	0.393031	0.489283
Scml4	0.00451875	0.00162642	0.0095967	0.00357246	0	0.00604673
Gm34006	0	0	0	0.00282927	0	0
Gm48671	0.000497437	0.000550498	0	0.00504347	0	0.000518511
Sobp	0.0080638	0	0	0	0	0.0118339
Gm47815	0	0	0	0	0	0
9030612E09Rik	0	0	0	0	0	0
Pdss2	0.0969336	0.0833339	0.118743	0.0577515	0.0178987	0.0450599
Bend3	0.0302742	0.0794073	0.0510231	0.0308081	0.0161293	0.0280008
Gm9803	0.0174128	0.00215036	0.00720783	0.00437138	0.0356672	0.00127467
1700021F05Rik	0.148229	0.114131	0.119668	0.216348	0.189143	0.13661
Cd24a	2.11287	2.61989	2.17514	2.66237	2.22338	2.77784
F930017D23Rik	0	0	0	0	0	0.000671146
Gm47926	0	0	0	0	0	0
1700027J07Rik	0	0	0	0	0	0
4933404K13Rik	0	0	0	0	0	0
Qrsl1	0.0412824	0.0402742	0.0337212	0.0606421	0	0.0219281
Rtn4ip1	0.0136426	0.0208416	0.0163903	0.0309806	0	0.00815441
Crybg1	0.217051	0.160253	0.202342	0.208642	0.466629	0.22179
Atg5	0.358303	0.392932	0.244004	0.25422	0.245272	0.296964
Prdm1	0.00590211	0.0150965	0.0556273	0.0338461	0	0.00856429
Gm48065	0	0	0	0	0	0
Gm35154	0.000825388	0	0.00039592	0.00567149	0	0
Gm48066	0	0	0.000247483	0	0	0
Gm47389	0	0	0.00352541	0	0	0
Gm47392	0	0	0	0	0	0
Gm47398	0	0	0.00271474	0	0	0
Gm40639	0	0	0	0	0	0
Prep	0.234916	0.145454	0.248522	0.291302	0.113587	0.323956
Hace1	0.0742842	0.150861	0.0612701	0.0708524	0.0676442	0.0806861
Grik2	0	0	0	0.000607533	0	0
Ascc3	0.548863	0.594459	0.841466	0.570089	0.471975	0.556698
Sim1	0	0	0.000500304	0.00149744	0	0
Lilr4b	0.136911	0.0865583	0.0535797	0.246657	0	0.060287
Gm40645	0	0	0.000280892	0.00567556	0	0
Lilrb4a	0.0194092	0.0851772	0.0783378	0.416396	0	0.051665
Gm46224	0.0575757	0.00158911	0.011733	0.0398616	0	0.0016471
Fam162b	0	0	0	0.00127841	0	0
Dcbld1	0.0614994	0.0450357	0.0452351	0.0673523	0.0451288	0.132641
Gopc	0.150906	0.118109	0.179567	0.122541	0.0235956	0.153145
Nus1	0.485426	0.374586	0.413609	0.363935	0.0951816	0.378708
Cep85l	0.0041934	0.015324	0.0394849	0.0221529	0	0.0132914
Pln	0	0.000550498	0	0.107786	0	0.275215
Gm47644	0.000539379	0.001101	0.0124132	0.00783842	0	0
Mcm9	0.0502401	0.126765	0.0650649	0.0497112	0.0187649	0.0333076
Gm47739	0.000681511	0	0.000761316	0	0	0
Asf1a	0.160277	0.184678	0.194425	0.201173	0.705135	0.499736
Fam184a	0.00107116	0	0	0	0	0.000725428
Man1a	0.354827	0.281308	0.59816	0.26341	0.161762	0.355525
Gm47917	0	0.00216225	0.00089252	0	0	0
Gm16998	0.000654039	0.00109083	0.000934283	0	0	0
Tbc1d32	0.0417295	0.0439723	0.0935005	0.0314848	0.412469	0.0394979
Msl3l2	0.00512651	0	0.00113999	0.000337319	0	0.00401503
Gja1	0.807971	0.509282	1.04231	0.7497	0.176178	0.319318
Gm48053	0.000961686	0	0.00478224	0.00755292	0	0
Hsf2	0.161806	0.16273	0.265424	0.111037	0.0976818	0.0881452
Serinc1	0.565002	0.708138	1.19342	0.941463	0.237442	0.747539
Pkib	0.00703701	0.00879598	0.0455698	0.149647	0.153417	0.00305666
Fabp7	0	0.00174888	0	0	0	0
Smpdl3a	0.0704009	0.0197363	0.0664863	0.113228	0.255154	0.0973761
Gcc2	0.770507	0.587318	0.62166	0.585904	0.389816	0.488431
Lims1	0.345223	0.223175	0.457171	0.353723	0.511556	0.43804
Ranbp2	0.691637	0.621706	1.09225	0.474632	0.226999	0.588475
Ccdc138	0.0466452	0.0248314	0.029443	0.0708056	0	0.034678
Sh3rf3	0.00460122	0	0	0.000691951	0	0
2025-09-10	0.267626	0.202658	0.197491	0.183966	0.081381	0.108887
Sowahc	0.0788864	0.207761	0.173267	0.0893576	0.0596763	0.128277
P4ha1	0.624125	0.652303	1.10089	0.627737	0.462794	0.435476
Oit3	0.00362345	0.00187888	0.0121853	0.00935192	0	0.00304156
Mcu	0.314203	0.19147	0.362948	0.345377	0.217671	0.315304
Gm10322	0.00190251	0.000739114	0	0.000797969	0	0.0007256
Micu1	0.344374	0.35345	0.255007	0.325781	0.256314	0.206262
Dnajb12	0.142895	0.178635	0.201401	0.302404	0.0268912	0.254238
Ddit4	0.754476	0.672268	0.761376	0.785868	0.53242	0.783164
Anapc16	0.567893	0.498221	0.414977	0.68439	0.101642	0.625647
Ascc1	0.195278	0.242705	0.19036	0.200851	0.448666	0.250782
Spock2	0.280171	0.010002	0.00613529	0.0921409	0	0.346637
Chst3	0.0139784	0	0.000332866	0.00363284	0	0
Psap	1.6629	1.68899	2.12409	3.15891	1.16469	1.70075
Cdh23	0	0	0.000645629	0	0	0
Vsir	0.045933	0.00786822	0.0454495	0.0851815	0	0.00212796
Gm17455	0	0	0	0.000373671	0	0
Slc29a3	0.0781051	0.0416238	0.127288	0.0834396	0.0142364	0.0448274
Unc5b	0.302738	0.229981	0.433951	0.31536	0.121239	0.290376
Pldi	0.000643415	0.00238473	0.00554811	0	0	0
Gm26947	0	0	0.000806332	0.00104929	0	0.000518511
Pcbd1	0.660962	0.974139	0.388956	0.671866	0.58652	0.772494
Sgpl1	0.221673	0.251976	0.480903	0.370553	0.0585733	0.278929
Tbata	0.00210211	0	0	0	0	0
Adamts14	0.0148909	0.0092485	0.0306117	0.0415395	0	0.0122758
Prf1	0	0.00212477	0.000344667	0.0472847	0	0.00233592
Pald1	0.028202	0.0255266	0.0603512	0.0630647	0	0.017856
Eif4ebp2	0.287758	0.191333	0.400558	0.235145	0.249209	0.271905
Gm48086	0.0105483	0.00854106	0.0299118	0.00807603	0	0.00432436
D830039M14Rik	0.000687599	0	0	0	0	0.00282492
Lrrc20	0.0815015	0.0330611	0.0565332	0.0479693	0.111769	0.0948046
Npffr1	0	0	0.000839263	0	0	0
Ppa1	1.19104	0.914304	0.718732	0.824406	1.05902	1.19725
1700022H01Rik	0	0	0	0	0	0
Sar1a	0.806425	0.769598	0.838797	0.955129	1.03021	0.741399
Tysnd1	0.0405955	0.0590738	0.0644529	0.0613331	0.0497805	0.0394556
Aifm2	0.0917572	0.0541229	0.116985	0.103562	0.344067	0.215001
H2afy2	0.00196257	0.00113563	0.00121636	0	0	0.00430238
Col13a1	0	0.0015871	0.000551322	0	0	0
Fam241b	0.0164952	0.0150049	0.00085735	0.00499013	0	0.0264487
Tspan15	0.25203	0.166655	0.208169	0.263143	0.517196	0.324568
Hk1	0.649294	0.739398	0.983596	0.754756	0.782165	0.439267
Hk1os	0.0147099	0.0209227	0.0146166	0.0350194	0	0.00509921
Hkdc1	0.0043331	0.065133	0.00454605	0.00589624	0.00366238	0
Supv3l1	0.107009	0.146821	0.0567833	0.128088	0	0.0536422
4930507D05Rik	0	0.00143249	0.000355533	0	0	0
Vps26a	0.241855	0.24658	0.32109	0.471337	0.0226225	0.384107
Srgn	0.754996	0.577359	0.543449	1.46339	3.89286	0.268126
Kif1bp	0.122289	0.146691	0.145072	0.134233	0.0334654	0.139697
4933428P19Rik	0	0	0.000398027	0.000447626	0	0.00290234
Ddx21	0.807765	0.798327	0.841561	0.618336	0.826647	0.903827
Gm47257	0.00137935	0	0	0.000731354	0	0
Ddx50	0.574179	0.694224	0.705393	0.583188	0.284745	0.609243
Stox1	0	0.000781898	0	0	0	0
Ccar1	1.10807	1.00313	1.26017	0.799256	0.406898	0.854424
Tet1	0.00177368	0.00408554	0.0014113	0.00247253	0	0
Slc25a16	0.0504526	0.0870638	0.0650413	0.0877608	0	0.0590927
Dna2	0.00845558	0.0134712	0.0229211	0.00340691	0	0.0104334
Rufy2	0.0687859	0.0317563	0.0582677	0.0256459	0.0123434	0.0322959
Hnrnph3	0.283658	0.302806	0.275034	0.273048	0.637858	0.309007
Pbld2	0.00118232	0.0021492	0.00126413	0.008226	0	0
Pbld1	0.000557588	0.000709506	0.00179165	0	0	0.000575822
1700120B22Rik	0	0	0	0	0	0
Herc4	0.228626	0.153145	0.229178	0.234491	0.0153277	0.175963
Gm26789	0.00477966	0.00334956	0.00542007	0.00352078	0.00366238	0.00206546
Sirt1	0.146342	0.0973185	0.172853	0.164665	0.0715296	0.220853
Dnajc12	0.0185396	0.0211222	0.0212583	0.0143267	0	0.0403517
Ctnna3	0	0	0	0	0	0
Gm47903	0.0289144	0.00396304	0.0123571	0.00221452	0	0.00647044
1110002J07Rik	0.000919659	0.00202851	0.00625529	0.022545	0	0.00669722
Gm26576	0.000667079	0.000743299	0.00549281	0.000479359	0	0.00199082
Gm31763	0.00462479	0.00260099	0.00551487	0.00117	0	0.00318561
Reep3	0.649955	0.752409	1.19019	0.741151	0.658887	0.749402
Jmjd1c	0.691146	0.757272	1.69345	0.856282	0.268235	0.715526
Nrbf2	0.222956	0.230796	0.234089	0.269631	0.051673	0.188152
Gm32255	0	0	0	0	0	0
Egr2	0.0439126	0.0289677	0.0561597	0.0715464	0	0.0621942
Ado	0.101275	0.0997982	0.164466	0.101569	0.22392	0.162128
4930563J15Rik	0	0	0	0	0	0
Gm32364	0	0	0	0	0	0
Zfp365	0.0116487	0.00474868	0.000484743	0.0212666	0	0
Rtkn2	0.197445	0.0679789	0.0208551	0.0593883	0	0.127221
Arid5b	0.671359	0.970213	0.692384	0.483904	0.469442	0.78858
Cabcoco1	0	0	0	0	0	0.000725428
Tmem26	0	0	0.00282087	0	0	0
Rhobtb1	0.063327	0.0208975	0.0724798	0.0644178	0.116581	0.0462638
A930033H14Rik	0.00477918	0.0403184	0.010443	0.00403165	0	0.00399271
Cdk1	0.513809	0.39233	0.323449	0.713567	0.205476	0.549124
Ank3	0.0854168	0.0572562	0.0481331	0.0505587	0	0.0729949
Ccdc6	0.188371	0.256491	0.226532	0.191409	0.0436289	0.177771
Mrln	0.00137561	0	0.000606989	0	0	0.000730734
Slc16a9	0	0	0.00916883	0.000704811	0	0.0280651
Fam13c	0	0	0.000716433	0.000338799	0	0
Gm48024	0	0	0	0	0	0
Bicc1	0.00496392	0.048466	0.00539172	0.0607805	0	0.0170889
Gm48025	0	0.00081536	0	0	0	0
C730027H18Rik.1	0.00160257	0.00926327	0	0.00481509	0	0.0373873
Tfam	0.334372	0.184336	0.211629	0.224603	0.423914	0.263209
Ube2d1	0.307162	0.346124	0.243643	0.296784	0.0799742	0.250137
Cisd1	0.467686	0.354486	0.222565	0.480458	0.246331	0.678473
Ipmk	0.169058	0.204695	0.146812	0.138679	0.0955503	0.090919
Zwint	0.693376	0.573535	0.668511	0.630215	0.467883	0.729759
Rsph14	0	0	0	0	0	0
Gnaz	0.030581	0.0129339	0.0146156	0.010591	0.1357	0.0108896
Rab36	0.00182285	0.00286146	0.00241363	0.000797939	0	0.00124056
Bcr	0.32212	0.246222	0.458782	0.315587	0.338434	0.221667
Specc1l	0.358606	0.310994	0.400752	0.226383	0.103447	0.381917
Adora2a	0.0250198	0.0482581	0.0462081	0.0704477	0.107777	0.10264
Gucd1	0.0479703	0.080473	0.0569992	0.038598	0.110348	0.0764754
Upb1	0.00391799	0	0.000368733	0.00054986	0	0.0017933
Snrpd3	1.882	1.91799	1.50109	1.54052	1.94081	2.04318
Lrrc75b	0	0	0.00545449	0	0	0
Ggt1	0.000825388	0	0.000735727	0	0	0
Ggt5	0.00204144	0.00224344	0.0100919	0.014079	0	0.000667421
Susd2	0	0	0.000416751	0.013495	0.00642144	0.000518511
Cabin1	0.241952	0.13502	0.162871	0.128515	0.0621824	0.134301
Ddt	0.469274	0.621998	0.350405	0.61352	0.291917	0.808385
Gstt3	0.101194	0.0659699	0.0503026	0.0970753	0.0386537	0.0664869
Gstt1	0.168989	0.289815	0.241039	0.159186	0.373019	0.363835
Gstt4	0.000507058	0	9.13e-05	0	0	0
Gstt2	0.0365519	0.083593	0.0144421	0.0232415	0.265111	0.0217634
Mif	7.20317	7.49389	7.35287	8.93068	5.69758	5.8938
Derl3	0.00810422	0	0.00124385	0	0	0.004269
Smarcb1	0.428367	0.407804	0.483269	0.4014	0.172472	0.509142
Mmp11	0.0248635	0.0379046	0.0688907	0.0455566	0.010574	0.0233193
Chchd10	0.339686	0.22354	0.0371681	0.142371	0.398086	0.497839
Gm867	0	0	0	0	0	0.0412118
Vpreb3	0.0298313	0.00287538	0.00910606	0.00774719	0	0.00335885
Gm5134	0	0	0	0	0	0
Zfp280b	0.0452135	0.0536263	0.0351354	0.0176084	0	0.0109277
Gm16222	0	0.000781898	0	0.000341445	0	0
Prmt2	0.407015	0.31842	0.250341	0.361572	0.31747	0.301403
S100b	0.0268497	0.0990112	0.00464799	0.0251103	0	0.067589
Dip2a	0.0900806	0.0622072	0.179304	0.131251	0.111769	0.171524
Pcnt	0.220699	0.127537	0.282307	0.198245	0.200756	0.156139
2610028H24Rik	0.00388801	0.0304583	0	0	0	0
Ybey	0.0179261	0.0160277	0.0226006	0.0282241	0	0.0603694
Mcm3ap	0.107064	0.107964	0.225494	0.19499	0.0160058	0.112695
Lss	0.114394	0.036295	0.131324	0.0825938	0.00366238	0.0631774
Col6a2	0.428154	0.3914	1.5528	0.374037	0.281502	0.55268
Col6a1	0.966122	0.662441	2.55258	1.00575	1.05093	1.21075
Pcbp3	0.00694652	0.000518699	0.00732647	0.00172775	0	0
Slc19a1	0.0574066	0.0846549	0.0298655	0.0700582	0	0.0322121
Col18a1	3.33847	2.69409	6.41639	2.93027	1.87157	2.22279
Gm10941	0.00471103	0.00491367	0.0087922	0.00106189	0.00642144	0.0069795
Pofut2	0.274621	0.226352	0.388973	0.360102	0.391676	0.33455
Adarb1	0.226857	0.252878	0.738947	0.273166	0.0696592	0.149677
Fam207a	0.168236	0.144239	0.220333	0.135992	0.111593	0.167055
Itgb2	0.0721325	0.109997	0.117159	0.273846	1.08905	0.0764377
Pttg1ip	0.392192	0.631058	0.7336	0.743372	0.270057	0.583479
Sumo3	0.728765	0.795243	0.796247	0.97286	1.52455	1.08905
Ube2g2	0.201261	0.136967	0.156803	0.187812	0.169955	0.164188
Lrrc3	0.000594095	0	0	0	0	0
Trpm2	0	0.00112139	0.00646924	0.00727919	0	0.000817512
Cfap410	0.0332947	0.0489454	0.0669832	0.0653425	0	0.152449
Pfkl	0.616955	1.01972	0.880205	0.859283	0.998467	0.732363
Dnmt3l	0	0	0	0.0236568	0	0.000865776
Icosl	0.0018873	0.0193712	0.00577328	0.0192514	0	0.00329426
Gm47922	0	0	0	0	0	0
Gatd3a	0.0920461	0.110031	0.0883371	0.166205	0.275437	0.206838
Pwp2	0.0708522	0.121512	0.0847815	0.0300566	0.010574	0.0915884
Trappc10	0.128959	0.111477	0.172362	0.141907	0.0438197	0.223984
Gm30122	0.000735571	0	0.00643749	0	0	0
Agpat3	0.376843	0.213232	0.31638	0.298588	0.123626	0.290975
Rrp1	1.06739	1.08132	1.08681	1.0957	0.918285	1.18027
Cstb	2.48031	2.76931	1.61228	3.20087	3.52088	2.95601
4921516A02Rik	0.00538917	0.00213858	0.00412178	0.00654919	0	0.00326285
Pdxk	0.182702	0.277347	0.302409	0.352711	0.463349	0.304094
Ilvbl	0.0959317	0.183435	0.12597	0.171399	0.297155	0.111806
Syde1	0.0499704	0.0801216	0.10881	0.125764	0.0171834	0.0804977
Olfr57	0	0.00401644	0.000433192	0.000363856	0	0.000695432
2610008E11Rik	0.0708434	0.0439566	0.080392	0.0511854	0.0497805	0.0535833
Gm47015	0	0	0.00552388	0	0	0
Plpp2	0.691169	0.701786	0.559689	0.753034	0.530004	0.784295
Mier2	0.0447648	0.0486473	0.0594174	0.081333	0.00434053	0.0726712
Shc2	0	0	0	0	0	0
Madcam1	0	0	0	0	0	0
Tpgs1	0.192795	0.15579	0.116374	0.247315	0.0501494	0.383173
Cdc34	0.663181	0.398653	0.351836	0.65545	0.728653	0.528362
Gzmm	0.00631255	0.00573199	0.00906024	0.000366561	0.00623344	0.00508021
Bsg	4.38333	5.84748	4.58246	7.79895	3.86632	4.48852
Hcn2	0.0115972	0.050224	0.00350973	0.00711172	0	0.00613001
Polrmt	0.0550539	0.0191266	0.0333236	0.10191	0.111769	0.0344412
Fgf22	0	0.00215181	0.00117661	0	0	0.0007256
Rnf126	0.327647	0.333495	0.288452	0.464014	0.124476	0.275321
Fstl3	0.0875586	0.0170703	0.0018101	0.00745173	0.0497805	0.00231632
Prss57	0	0.00126887	0.000375328	0	0	0
Palm	0.0438795	0.00385577	0.0187505	0.00568587	0	0.00525299
Misp	0.00421034	0.00359194	0.00119114	0.00786232	0	0.0558921
E130317F20Rik	0.0149768	0.0186774	0.0141614	0.00622035	0.00366238	0.0128141
Ptbp1	1.34025	1.36557	1.37085	1.37695	1.35199	1.34679
Plppr3	0.00210483	0.00224878	0.0027274	0.00152308	0	0.00103028
Gm17134	0.00261268	0.000742931	0.00798603	0	0	0
Prtn3	0.0258906	0.0100164	0.013342	0.0249217	0	0.00309104
Elane	0	0	0	0.000481413	0	0.000710443
Cfd	0.000520972	0	0	0	0	0.00438738
Med16	0.0767788	0.0847709	0.0663567	0.0938571	0.00434053	0.0791469
R3hdm4	0.309996	0.386729	0.439993	0.816203	0.604061	0.577637
Kiss1r	0.00599177	0.00225232	0.00606635	0.00225155	0	0.00592556
Arid3a	0.0138409	0.0489021	0.0557928	0.0473201	0.00366238	0.0619064
Wdr18	0.309373	0.361788	0.285211	0.345934	0.0128429	0.44238
Grin3b	0.000960238	0.000617712	0.000284036	0.00249886	0	0
Tmem259	0.336519	0.24056	0.341567	0.366124	0.878098	0.40161
Cnn2	0.963038	1.15751	0.609043	1.00485	1.55684	0.767194
Abca7	0.126227	0.0696684	0.120257	0.109455	0	0.128509
Arhgap45	0.269819	0.139063	0.151847	0.264309	0.265875	0.234389
Polr2e	0.836423	0.745073	0.791221	1.1848	0.953742	1.2934
Gpx4	5.29419	6.07742	3.56362	6.30143	6.59284	7.16005
Sbno2	0.156408	0.183693	0.361303	0.377058	0.549848	0.164999
Stk11	0.416643	0.573748	0.521713	0.456738	0.425877	0.674604
Cbarp	0.059811	0.0518747	0.0978661	0.067162	0.0139414	0.0591447
Atp5d	3.77812	3.95878	2.53769	4.33455	4.81536	4.12041
Midn	0.690071	0.574161	0.869835	0.515126	0.358973	0.653165
Cirbp	0.352	0.538448	0.290365	0.385322	0.734926	0.257505
1600002K03Rik	0.126855	0.0757117	0.0580783	0.0863587	0.0696861	0.0835064
Efna2	0.00243007	0.00882352	0.00853727	0.0034286	0	0.00945909
Pwwp3a	0.247682	0.216819	0.263445	0.34131	0.0854649	0.248953
Ndufs7	0.80242	1.04954	0.79256	0.951241	1.17468	1.3936
Gamt	0.171766	0.186064	0.0690579	0.107825	0.0334654	0.131481
Dazap1	0.86908	0.822596	0.765779	0.775834	1.46339	0.974178
Rps15	15.3978	16.8273	14.3047	12.4882	15.2739	17.781
Apc2	0.000507058	0.00367062	0.0064821	0.000350577	0	0.000674926
2310011J03Rik	0.315594	0.322687	0.193656	0.305998	0.21463	0.338546
Pcsk4	0.0077086	0.00674732	0.0135369	0.0273277	0	0.0599204
Reep6	0.0107308	0.0572425	0.0101835	0.0190366	0.0519198	0.0208278
Adamtsl5	0.0432787	0.00694795	0.00838875	0.0164212	0	0.0761078
Mex3d	0.21465	0.260443	0.320009	0.364473	0.355765	0.42015
Mbd3	0.711043	0.601266	0.696992	0.819038	0.44095	0.77866
Uqcr11	3.9589	3.71633	3.19058	3.76019	3.5405	4.27022
Tcf3	0.734238	0.54603	0.785982	0.714351	0.594148	0.895171
Onecut3	0.0296643	0.0740041	0.0837573	0.0536046	0.0528231	0.0359723
Atp8b3	0.000718506	0.00895614	0.0156977	0.00140473	0	0.0102323
Rexo1	0.249157	0.232428	0.257764	0.149137	0.0392347	0.205737
Klf16	0.108121	0.186171	0.177996	0.156202	0.0165125	0.207326
Abhd17a	0.610332	0.818547	0.531683	0.682277	1.69505	0.82319
Gm29093	0.0066445	0.00556929	0.0107196	0.00932343	0	0.00251709
Scamp4	0.00959177	0	0.000249442	0	0	0
Gm49322	0.00443138	0.00233911	0.000557089	0.00169707	0	0.00164046
Csnk1g2	0.75867	0.605175	0.598083	0.623053	0.965173	0.646422
Btbd2	0.230706	0.223304	0.258005	0.325476	0.44244	0.482532
Mknk2	0.268807	0.333351	0.268979	0.44656	0.19728	0.317617
Mob3a	0.0386421	0.062937	0.096831	0.123158	0	0.0807692
Izumo4	0.0568755	0.025843	0.0158551	0.0378049	0.010762	0.0187553
Ap3d1	0.28335	0.203774	0.379605	0.20848	0.309432	0.234332
Dot1l	0.196061	0.269105	0.379717	0.271595	0.211474	0.174944
Plekhj1	0.460397	0.525636	0.410491	0.582558	1.1724	0.585809
Sf3a2	0.243024	0.229294	0.239027	0.357999	0.304172	0.321184
Amh	0.000822736	0.0182754	0.00138982	0.000830229	0	0.00196179
Jsrp1	0	0	0.000213472	0	0	0
Oaz1	6.27387	6.46134	4.2276	6.88828	10.7183	8.36259
Lsm7	1.18766	0.913115	0.911883	1.02477	0.581904	1.14281
Sppl2b	0.0416298	0.0305658	0.0610939	0.0793901	0.0135582	0.0772915
Timm13	1.70462	1.70377	1.51527	2.18541	2.09151	2.27679
Lmnb2	0.126473	0.052601	0.0850181	0.0951055	0.0139414	0.118261
Gadd45b	0.536288	0.827092	0.31294	0.661036	1.48176	0.603797
Gng7	0.00489004	0.00335944	0.00753002	0.0337185	0	0.00509906
Slc39a3	0.0467239	0.043181	0.0697106	0.05646	0.00732475	0.050116
Sgta	0.402314	0.368361	0.462815	0.542071	0.343558	0.529911
Thop1	0.278301	0.318709	0.286131	0.290228	0.189862	0.375807
Creb3l3	0	0	0.000417308	0.00129376	0	0.000670865
Map2k2	0.905727	1.26084	1.10523	0.801393	0.967079	0.898145
Zbtb7a	0.980994	1.19668	1.97321	0.894813	0.269752	1.16995
Pias4	0.175442	0.133997	0.261367	0.209571	0.208899	0.195343
Eef2	9.97129	12.1907	11.0941	10.5427	8.42788	11.1463
Dapk3	0.332086	0.390708	0.248667	0.414766	0.351519	0.386854
Atcayos	0.00213381	0.00354189	0.0201734	0.00988766	0	0.0047576
Nmrk2	0	0	0	0	0	0
Atcay	0	0	0.000118241	0	0	0
Zfr2	0.00468278	0	0.0159909	0.0107272	0	0.00277729
Matk	0.0267661	0.00425811	0.0130057	0.0250602	0	0.00174918
Mrpl54	0.810718	0.785847	0.502074	0.789861	0.254845	0.728341
Apba3	0.104291	0.0968386	0.0583138	0.064622	0.0224273	0.185692
Tjp3	0.0180581	0.0777775	0.00420864	0.08805	0.0541795	0.03688
Pip5k1c	0.225573	0.133653	0.145352	0.175065	0.0210245	0.182429
Gm16315	0	0	0	0	0	0
Cactin	0.106327	0.126362	0.113177	0.0875056	0.0160058	0.154533
Tbxa2r	0.00700089	0.0011544	0.00440892	0.00354975	0	0.00138183
Gipc3	0.000520972	0	0.00523756	0.00357246	0	0.000540502
Hmg20b	0.837631	1.3132	0.840068	0.885559	0.821875	1.0153
Mfsd12	0.0698454	0.0696062	0.0520182	0.0783098	0.112118	0.0302896
4930404N11Rik	0.0060728	0.0680976	0.0216139	0.0108553	0	0.00304441
Fzr1	0.193847	0.203976	0.240216	0.32552	0.381172	0.277955
Dohh	0.370909	0.351615	0.315995	0.36728	0.294726	0.335271
Gm48552	0.000681511	0.0009723	0	0.000980373	0	0.00138499
Smim24	0.0312284	0.003866	0.00163935	0.00799533	0	0
Nfic	0.451564	0.451701	0.551045	0.362276	0.580889	0.359628
Gm16104	0.0497415	0.0711475	0.0701846	0.0758251	0.401583	0.0663149
Celf5	0.000484474	0.0654022	0.000360124	0	0	0.00304923
Ncln	0.343253	0.257918	0.348428	0.325092	0.395861	0.341652
S1pr4	0.040407	0.00386612	0.0141119	0.0334387	0	0.00424781
Gna15	0	0	0.0117079	0.00825418	0	0.000817512
Gna11	0.23815	0.182637	0.162055	0.154078	0.255445	0.402178
Tle5	4.50049	4.20537	2.86389	4.92348	7.06036	5.14608
Tle2	0.0754359	0.161616	0.09091	0.109773	0.0419268	0.060191
Tle6	0.0473857	0.0110828	0.0146617	0.0565528	0	0.0842286
BC025920	0.0140717	0.0176495	0.0135195	0.0294754	0	0.00856602
Sirt6	0.079897	0.0992876	0.138586	0.124542	0.0210709	0.0766922
Ankrd24	0.03126	0.0182552	0.0269084	0.0237827	0	0.0466932
Gm10778	0	0	0.000220676	0	0	0
Zfp433	0.0104134	0.00874482	0.00275413	0.0203112	0	0.00150155
Gm3055	0.00366345	0.00501509	0.00245939	0.00729268	0.00366238	0.0147209
Gm32687	0.00189828	0.0066397	0.00186793	0.00125206	0	0.00111192
Zfp781	0.00381162	0.00149023	0.00645579	0.00268846	0.010574	0.00133759
Zfp873	0.0143559	0.0684102	0.0499668	0.0251995	0.00868107	0.00781779
BC024063	0.00861204	0.0145556	0.0244489	0.0288723	0	0.016426
AU041133	0.0209144	0.0255015	0.0464828	0.032818	0	0.024596
Gm15608	0	0	0	0	0	0
Zfp938	0.0634543	0.0308598	0.0428218	0.00988578	0.0219743	0.0786582
Gm4924	0.00437887	0.00469583	0.0131515	0.00506208	0	0.00498485
1190007I07Rik	0.103865	0.0433753	0.0778986	0.140303	0.214855	0.105759
Tdg	0.236476	0.307917	0.342119	0.260893	0.075366	0.380489
Glt8d2	0.00340818	0.00864761	9.95e-05	0.0198888	0	0.00376342
Hcfc2	0.0566227	0.0477856	0.081055	0.0557117	0.0206578	0.0264301
Nfyb	0.188701	0.281389	0.297156	0.347137	0.475168	0.321056
1700028I16Rik	0	0	0	0	0	0
Txnrd1	0.767743	0.949646	1.03524	0.842367	0.380898	1.09108
Eid3	0.0096336	0.00971775	0.0157708	0.0201706	0	0.0144663
Chst11	0.0671878	0.0274994	0.147604	0.0733091	0	0.0131673
Slc41a2	0.022017	0.00361107	0.0199766	0.0286528	0.00434053	0.00534268
Gm40723	0	0	0	0	0	0
D10Wsu102e	0.253912	0.319512	0.511291	0.277665	0.0969696	0.295339
Aldh1l2	0	0	0.000173028	0	0	0
Washc4	0.14708	0.129052	0.158387	0.164623	0.0146495	0.109986
Appl2	0.284063	0.349939	0.336475	0.303269	0.222038	0.364223
1500009L16Rik	0.000969271	0.0671732	0.000364252	0.000360871	0	0
Nuak1	0.0372602	0.026331	0.0316476	0.0230321	0.0187003	0.0831932
Gm47962	0.000718506	0.000974566	0.000621643	0.00577375	0	0.00212142
E230014E18Rik	0	0	0	0	0	0
Ckap4	0.661575	0.522107	0.947042	0.532213	0.532479	0.424113
Tcp11l2	0.0933099	0.0983383	0.118817	0.210853	0.0867142	0.170066
Gm17249	0.00465331	0.00359108	0.00256516	0.00204983	0	0.0150572
Polr3b	0.106406	0.0406422	0.099477	0.112986	0.238986	0.108729
Ric8b	0.0821649	0.117928	0.078905	0.0742545	0.107777	0.0641297
Fhl4	0	0.0015638	0.000666503	0.000787253	0	0
Tmem263	0.304114	0.197447	0.295717	0.17428	0.152171	0.123429
Mterf2	0.0283709	0.0592641	0.0329261	0.0229391	0.00434053	0.0172052
Cry1	0.0789438	0.0329773	0.096835	0.0736076	0.0425376	0.0875132
Gm38575	0	0	0	0	0	0
Btbd11	0.0816619	0.0342359	0.184452	0.0887705	0.010279	0.0755909
Pwp1	0.145974	0.159276	0.0950957	0.122038	0.125905	0.182666
Prdm4	0.113161	0.0447353	0.101658	0.103573	0.0697188	0.106863
Rtcb	0.498906	0.683193	0.552709	0.613718	1.01717	0.765101
A230060F14Rik	0.000512757	0.00115416	0	0.000411316	0	0.000695949
Fbxo7	0.0416122	0.0216487	0.0477814	0.0606983	0.00434053	0.0567409
Syn3	0.018637	0.0035271	0.000324435	0.000710021	0	0.00150465
Gm15990	0	0	0	0	0	0
Timp3	0.504127	0.193353	0.110071	0.16251	0.00434053	0.426397
Hsp90b1	4.05428	3.70306	5.07788	3.97691	2.57477	3.29567
Gm15344	0	0.00055603	0.00035494	0	0	0
Ttc41	0.00123563	0	0.000198488	0	0	0.0025892
Nt5dc3	0.122738	0.0683175	0.160451	0.134337	0.0337258	0.159655
Gm16268	0.000610972	0	0	0	0	0
Stab2	0	0.00169429	0.000837693	0.000701175	0.00642144	0
Igf1	0.0486686	0.0362687	0.103779	0.0314154	0	0.0566363
Parpbp	0.048986	0.00926644	0.0316593	0.047289	0.111769	0.00369811
Nup37	0.147767	0.156351	0.120899	0.304374	0.272933	0.108071
Washc3	0.238308	0.187486	0.156663	0.255894	0.0869029	0.246752
Dram1	0.0575156	0.0475306	0.00805417	0.108066	0.595106	0.0178036
Gnptab	0.0627986	0.0527931	0.0816893	0.0564674	0.0123434	0.129605
Gm16235	0	0	0	0	0	0
Chpt1	0.154646	0.19409	0.015313	0.0957355	0.219646	0.224731
Sycp3	0	0.00104842	0	0	0	0
Spic	0	0.000878869	0.000296875	0.000341445	0	0
Arl1	0.803802	0.973073	0.570026	0.828802	0.788739	0.95368
Utp20	0.177229	0.158263	0.349356	0.191874	0.0472541	0.239456
Slc5a8	0.00129986	0	0	0	0	0
Ano4	0	0	0	0	0	0
Gas2l3	0.10254	0.0217511	0.126514	0.17211	0.111588	0.0754177
Nr1h4	0.00952689	0.00477343	0.00950193	0.0204386	0	0.00168772
Slc17a8	0	0	0.00556475	0.000804897	0	0
Scyl2	0.224752	0.383569	0.384895	0.289621	0.100002	0.280288
1500026H17Rik	0.0149143	0.00611469	0.0116044	0.013657	0	0.0210625
Actr6	0.0578769	0.0565519	0.0701146	0.107992	0.00366238	0.103998
Uhrf1bp1l	0.372958	0.344252	0.599702	0.452598	0.274009	0.356235
Anks1b	0	0.000550498	0.00232485	0.000354954	0	0.00450978
Apaf1	0.193072	0.133636	0.265101	0.182911	0.0451659	0.124946
Ikbip	0.199545	0.306649	0.334933	0.348143	0.130644	0.185744
Slc25a3	4.88372	4.75723	3.65685	5.22102	3.9961	6.1276
Tmpo	0.68517	0.596713	0.83773	0.84006	0.863956	0.701725
Nedd1	0.119423	0.0833588	0.108184	0.176681	0.199242	0.070654
Cfap54	0.000662708	0.0010679	0.000782202	0.000476715	0	0.000647463
Cdk17	0.167788	0.146035	0.269451	0.214382	0.0906116	0.351288
Elk3	0.488197	0.32961	0.672314	0.537939	0.601102	0.486126
Gm32688	0	0	0	0	0	0.000585698
Gm17745	0.0361272	0.000749494	0.00391222	0.000600337	0	0.00133397
Lta4h	0.217535	0.331082	0.275803	0.2411	0.166401	0.253985
Hal	0.000735571	0.0009723	0.00489689	0	0	0
Amdhd1	0.00955409	0.00113563	0.000407341	0.00036116	0	0
Ccdc38	0.0018677	0.000781898	0	0	0	0
Snrpf	2.10052	1.92903	1.33462	2.6363	3.59069	3.13699
4933408J17Rik	0	0	0.00533962	0	0	0
Ntn4	0.125014	0.0648503	0.0620626	0.0849172	0.00366238	0.133906
Gm15915	0.00124825	0	0	0	0	0
Usp44	0	0.000917914	0.000342799	0	0	0
Metap2	2.02197	2.30955	2.9426	2.11026	1.58386	2.01563
Vezt	0.155785	0.0943034	0.25595	0.186526	0.037163	0.121202
Fgd6	0.237946	0.204638	0.406735	0.333156	0.0732929	0.177839
Nr2c1	0.0803462	0.105927	0.0906718	0.145754	0.00800291	0.0343754
Ndufa12	1.51728	1.38872	1.1402	1.85203	1.59296	2.19979
Tmcc3	0.145888	0.0530705	0.124148	0.10039	0.27685	0.0518591
Gm16155	0	0	0	0	0	0
Cep83os	0.00252112	0.0436403	0.0105425	0.00705397	0.010279	0.00358778
Cep83	0.200803	0.313181	0.135301	0.115915	0.0454918	0.225303
Gm48689	0	0	0	0	0	0
Plxnc1	0	0.00209851	0.00790042	0.0208203	0	0.00157163
Gm29684	0	0	0.000481853	0	0	0
Cradd	0.117969	0.0834545	0.0688465	0.0764667	0.499253	0.115815
Gm48882	0.00622275	0.00398389	0.00189102	0.000438585	0.00366238	0.00183019
Socs2	0.410752	0.381696	0.347185	0.215493	0.414278	0.380324
5730420D15Rik	0.000703876	0	0.000468404	0.000926986	0	0
Mrpl42	0.851099	0.698449	0.565524	0.716486	0.619669	1.14566
Ube2n	1.15895	1.11899	0.701569	1.42366	1.27348	1.56591
Nudt4	1.0667	1.09313	0.961342	0.994877	0.871861	1.29987
Gm47708	0	0	0.000807284	0.00136332	0	0
4732465J04Rik	0.000557717	0	0	0.00375472	0	0.000801286
Gm47725	0	0	0	0	0	0
Eea1	0.409578	0.416714	0.76951	0.587731	0.199548	0.523053
Gm5426	0	0.000493907	0.000659639	0	0	0.000670865
4930459C07Rik	0.00331047	0	0.00052286	0.000338799	0	0.00192211
Gm48427	0.0095634	0.0054714	0.0127571	0.00194893	0	0.00104815
Gm33782	0.0359258	0.00397957	0.00356633	0.00117021	0	0.00250853
Gm48505	0	0	0	0	0	0
Btg1	4.51969	3.39458	5.68775	4.72092	4.57187	4.98258
Dcn	0.0503826	0.0204146	0.0054064	0.444841	0	0.866633
Lum	0	0	0.0003206	0	0	0.00395287
Gm5427	0.00261813	0	0	0	0	0
Atp2b1	1.57454	1.86268	2.92947	1.83236	1.32762	1.28895
Gm48768	0.00681513	0.0180487	0.00487738	0.00558295	0.00434053	0.0305263
Poc1b	0.0757315	0.022425	0.104536	0.0541365	0.00434053	0.0458579
Galnt4	0.0397022	0.0450833	0.0548234	0.0644097	0.0151025	0.0852235
Phxr2	0.000782365	0.000554487	0.000872395	0	0	0.000693584
Gm34777	0	0.000781898	0.000972124	0.000640164	0	0
Dusp6	0.499886	0.506996	0.449235	0.592328	0.326543	0.686027
Gm34921	0.000426162	0	0.000270481	0	0	0
Gm48089	0.0017715	0.00462626	0.00221169	0	0	0.00144452
B530045E10Rik	0	0	0	0	0	0
Gm34983	0	0	0	0	0	0
Gm20110	0.00858377	0.00192015	0	0.0014236	0	0.00118257
Gm47578	0	0	0	0	0	0
Gm35206	0	0	0.000282414	0.000379244	0	0.000674926
Kitl	0.42849	0.572588	0.782179	0.398357	0.344439	0.59798
Gm35533	0.000687599	0.000781898	0.00151321	0.00249954	0	0.230792
Tmtc3	0.13768	0.0874821	0.159308	0.120747	0.0387445	0.0940601
Cep290	0.207876	0.153308	0.206914	0.216043	0.129388	0.270763
4930430F08Rik	0.0969053	0.0712689	0.0753718	0.126561	0.0823207	0.0588023
Gm47956	0	0.00203293	0.00311633	0.000931346	0	0
Gm47101	0.00333834	0.00449994	0.0054126	0.0106602	0.00642144	0.00269588
Nts	0	0	0	0	0	0
Rassf9	0.166764	0.0929555	0.0357861	0.0250724	0	0.16994
Lrriq1	0.00265083	0	0	0	0	0
Tmtc2	0.00516171	0.00321651	0.00694051	0.00649339	0	0.0117577
Gm15663	0	0	0.00106084	0	0	0
Mettl25	0.043166	0.0160756	0.0270354	0.0145833	0.271061	0.0474513
Ccdc59	0.522237	0.860184	0.620103	0.577437	0.702121	0.665886
Acss3	0	0	0	0	0	0
Lin7a	0	0	0	0	0	0
Ptprq	0	0	0	0	0	0
Ppp1r12a	0.90433	0.917551	1.188	0.773545	0.824582	0.901744
Pawr	0.0423733	0.133615	0.0159856	0.0561517	0.359771	0.0877222
Gm36283	0.000617626	0.000749494	0.00149088	0.00217098	0	0
Nav3	0.00231506	0.00351519	0.0140644	0.00436197	0	0
9230102K24Rik	0	0	0	0.000997561	0	0
E2f7	0.0634509	0.0386628	0.0483743	0.0264383	0	0.0102899
Csrp2	0.290262	0.481858	0.155837	0.20035	0.367418	0.202162
Zdhhc17	0.0688692	0.0829929	0.132507	0.145753	0.0227459	0.0496628
Osbpl8	0.139254	0.22889	0.259901	0.136027	0.386872	0.214921
Bbs10	0.00999002	0.024173	0.0112	0.00279196	0	0.0129085
Gm40761	0	0	0.00037045	0	0	0
Nap1l1	3.2057	3.13374	2.76416	2.70386	3.02329	3.11411
Phlda1	1.77303	1.84798	1.01889	2.86388	2.70702	2.27613
Gm28592	0	0.000864215	0.000105265	0	0	0
Gm30262	0.00082021	0	0	0	0	0
Krr1	0.175786	0.254978	0.201819	0.232486	0.161898	0.260007
Glipr1	0.225815	0.298057	0.259733	0.272349	0.16576	0.247077
Caps2	0	0	0	0	0	0.000980576
Kcnc2	0.00129986	0	0	0	0	0
Atxn7l3b	0.784741	0.762903	0.806985	0.54034	1.0249	0.866598
Tph2	0	0	0	0	0	0
Tbc1d15	0.411035	0.332315	0.398446	0.352707	0.0941185	0.289169
Rab21	0.612366	0.851507	0.687122	0.8524	0.60211	1.06246
Tmem19	0.179266	0.106779	0.195658	0.194887	0.423542	0.16671
Thap2	0.116911	0.238595	0.287242	0.186821	0.232573	0.199446
Zfc3h1	0.236407	0.301273	0.237291	0.157487	0.473445	0.125021
Lgr5	0.0924699	0.0462348	0.302038	0.0534262	0.136425	0.0728434
4930422I22Rik	0	0.00132273	0	0	0	0
Tspan8	2.18185	2.74782	1.71209	2.15202	2.13188	3.12931
Ptprr	0	0.00434808	0.00355633	0.00137772	0	0.00600179
Ptprb	0.0025689	0.0493723	0.0533699	0.00804542	0.111769	0.0603105
Kcnmb4	0.0118924	0.00290821	0.0333408	0.00191039	0	0.00560515
Kcnmb4os2	0.00398597	0.00350853	0.000103174	0	0	0.00134896
Cnot2	0.300124	0.40046	0.384204	0.343517	0.256553	0.333118
5330438D12Rik	0.00443381	0.0142453	0.0166272	0.033877	0.0116653	0.0123988
Rab3ip	0.190016	0.571734	0.222736	0.311572	0.294243	0.291099
4933412E12Rik	0.0802806	0.0393901	0.0444998	0.0515729	0.112183	0.0339126
Cct2	2.58703	3.23595	2.61783	2.90547	1.19244	3.06349
Frs2	0.0843768	0.118348	0.166122	0.0853439	0.160886	0.190836
Yeats4	0.211521	0.447818	0.412884	0.475717	0.398503	0.339025
Gm48772	0.000507058	0.000799645	0	0.000605752	0	0
Lyz2	3.06892	2.06831	1.60792	5.74446	8.17238	2.72763
Lyz1	0.00282071	0.00689344	0.00305487	0.0180139	0	0.00271519
Cpsf6	0.642683	0.447371	0.770746	0.471296	0.696804	0.394238
Cpm	0.020933	0.0374825	0.0171639	0.0560518	0.255154	0.0126621
Mdm2	0.301102	0.291346	0.485649	0.378686	0.525656	0.349531
Slc35e3	0.0457861	0.039277	0.0757675	0.0392661	0.0100838	0.0419218
Nup107	0.122162	0.085157	0.0943933	0.178142	0.0126549	0.0990782
Rap1b	1.27081	1.15411	1.39469	1.71738	1.5506	1.61467
Gm32552	0	0.000490445	0	0	0	0.000670865
Gm40773	0.000767116	0	0.000609261	0.000471739	0	0.00178288
5330439M10Rik	0	0	0	0	0	0
Mdm1	0.0707678	0.074483	0.0324847	0.0506665	0	0.0426821
Il22	0	0	0	0	0	0
Ifng	0	0	0	0.020918	0.0910349	0
Ifngas1	0	0	0.000201486	0	0	0
Gm4065	0.00164423	0	0	0	0	0.000700875
Dyrk2	0.112207	0.176437	0.296324	0.181427	0.0123434	0.158076
Cand1	0.412419	0.522876	0.525081	0.350053	0.461315	0.36397
Grip1	0	0	0.000222893	0.000804897	0	0
Helb	0.0288865	0.0442144	0.0610881	0.02201	0.0130216	0.0593662
Irak3	0.00723702	0.0278713	0.0242377	0.0493436	0	0.0183649
Tmbim4	0.405199	0.434329	0.353182	0.621158	0.603697	0.465243
Llph	1.08833	1.52509	0.957774	1.24409	0.842025	1.46132
Hmga2	2.61674	2.1661	4.22484	2.75004	1.27718	2.37275
1700006J14Rik	0.0118835	0.0372491	0.013524	0.00466527	0	0.0126585
9230105E05Rik	0.00276964	0	0.000340605	0	0	0
4930471E19Rik	0.0401474	0.024266	0.0195571	0.0288284	0.00732475	0.0260319
Msrb3	0.00373279	0.00148207	0.00610302	0.0181291	0	0.00401503
Gm15910	0.00270002	0	0.00036084	0.00477166	0	0
Lemd3	0.048208	0.0469657	0.0780144	0.0745774	0.0564855	0.0609539
Wif1	0	0	0	0	0	0.000730829
Tbc1d30	0.00460444	0.00759902	0.000607064	0.00726213	0	0.000725428
Gns	0.18661	0.13881	0.235926	0.229378	0.421287	0.180699
Rassf3	0.331112	0.372403	0.220573	0.356675	0.567893	0.323532
Gm48591	0.000576717	0	0.000878273	0.00226033	0	0
Gm40787	0	0.0176937	0	0	0	0
Gm35696	0.00158237	0.000749494	0	0.00257939	0	0.00700381
Tbk1	0.135451	0.179721	0.148095	0.163109	0.034109	0.103406
Xpot	0.284846	0.240543	0.2911	0.277537	0.339449	0.439396
BC048403	0.00342873	0.00584959	0.00967649	0.0269113	0	0.0152727
Srgap1	0.0958209	0.0593817	0.0376747	0.0856704	0.209794	0.0868475
Rxylt1	0.162547	0.144169	0.23163	0.222141	0.205613	0.361241
Avpr1a	0	0	0	0	0	0
A130077B15Rik	0	0.000536444	0.000638921	0.000586048	0	0
Ppm1h	0.00575812	0.00737908	0.014477	0.0266586	0	0.00782551
Mon2	0.254225	0.175537	0.314368	0.157694	0.413726	0.153036
Usp15	0.416144	0.630399	0.481369	0.47452	0.704786	0.410796
Gm4129	0.0052606	0.000523096	0.00550587	0.00957639	0.00623344	0
Slc16a7	0.0391114	0.0083586	0.00270752	0.0122516	0	0.0393849
Lrig3	0	0	0	0	0	0.00692548
Atp23	0.0598341	0.0376423	0.0363841	0.0964394	0.0302822	0.101763
Ctdsp2	0.563678	0.464403	0.520869	0.453238	0.221456	0.483385
Avil	0.00222775	0.0083543	0.0197265	0.00116048	0	0.00625165
Tsfm	0.183283	0.295025	0.181756	0.412148	0.480999	0.336957
Eef1akmt3	0.00514828	0.00144078	0.00114553	0.000691735	0	0.000695432
Mettl1	0.125379	0.151862	0.131028	0.109027	0.0985964	0.363926
2025-03-09	0.0501127	0.0457039	0.0338256	0.0531074	0.0146196	0.0260548
Cdk4	2.15735	2.64086	2.10449	2.54425	2.00124	2.48523
Tspan31	0.334655	0.303624	0.505324	0.617084	0.257822	0.538367
A730063M14Rik	0.0141658	0.0197798	0.0152481	0.0212977	0.166433	0.0377969
Agap2	0	0	0.00116819	0.000373671	0	0
Os9	0.516709	0.629778	0.54599	0.456293	0.310746	0.587792
B4galnt1	0.196209	0.295483	0.328443	0.459712	0.513595	0.373095
Slc26a10	0.000681511	0.00183787	0.0115122	0.00145505	0	0.00624788
Arhgef25	0.0468874	0.0500914	0.10282	0.0373982	0.0746536	0.0373852
Dtx3	0.0878808	0.0539066	0.0951352	0.0794121	0.00800291	0.0532086
F420014N23Rik	0.00142541	0.00213206	0.00157856	0.000731354	0	0.000824983
Pip4k2c	0.1263	0.324677	0.203347	0.241686	0.321124	0.221004
Kif5a	0.000507058	0.00110135	0.000143113	0.00210479	0	0.00125836
Dctn2	0.96516	0.86679	0.763136	1.10886	0.598562	0.952218
Mbd6	0.162398	0.17864	0.242473	0.230393	0.0355053	0.284108
Gm20492	0.00587439	0.00558273	0.00192352	0.00531446	0	0.0556838
Gm4189	0.0036902	0.00814056	0.0110346	0.00917506	0	0.00677201
Ddit3	0.358499	0.461897	0.304058	0.390009	0.237407	0.244858
Mars	0.225323	0.333089	0.152496	0.333546	0.257244	0.19033
Arhgap9	0.0499146	0.00536877	0.0413729	0.0521538	0.215884	0.00774189
Gli1	0	0	0.000232066	0	0	0.040227
R3hdm2	0.319404	0.427582	0.43612	0.563111	0.37991	0.502375
Stac3	0.00526801	0.0012282	0.0120278	0.00359012	0	0.00626413
Ndufa4l2	0	0.00120932	0.00702652	0.0717528	0	0.0109951
Shmt2	0.176412	0.147611	0.192012	0.338031	0.540142	0.248141
Nxph4	0	0	8.99e-05	0.00997103	0	0.00950862
Lrp1	0.480079	0.732278	0.950962	0.888652	0.881763	0.482273
Gm16217	0	0.000789691	0	0.000466374	0	0
Stat6	0.215968	0.189513	0.279657	0.230149	0.160582	0.207217
Nab2	0.135753	0.248941	0.265117	0.178939	0.170904	0.193832
Gm16229	0	0	0	0	0	0
Nemp1	0.0390605	0.0227812	0.045916	0.0661584	0.0139414	0.0540656
Gm16230	0.00153141	0.000560448	0.000766734	0	0	0
Myo1a	0.0346306	0.0313287	0.0004549	0.00174221	0	0.00360909
Zbtb39	0.0507747	0.0704027	0.0375518	0.0174625	0	0.0229978
Gpr182	0	0	0.005188	0.000605752	0	0.00362745
Rdh9	0	0	0.00073926	0.000787253	0	0
Prim1	0.25627	0.257906	0.133975	0.138463	0.385491	0.168588
Naca	10.4583	10.3876	7.45422	10.5959	11.2906	10.9446
Ptges3	1.81178	1.61337	1.73096	1.61186	1.99439	1.82865
Gm47438	0.0124027	0.00835062	0.00334997	0.0208957	0	0.0240206
Atp5b	4.08406	4.62579	3.53864	5.03257	4.66075	5.20121
Baz2a	0.366574	0.305027	0.558207	0.273013	0.123598	0.448652
Rbms2	0.33317	0.447374	0.264079	0.268985	0.22299	0.264359
Gls2	0.00840784	0.00107582	0.00456142	0.00161293	0.16852	0.00527222
AC135859.1	0	0.00256165	0.00359225	0.000989707	0	0.000474319
Spryd4	0.013349	0.0178893	0.0156514	0.0438413	0	0.0235113
Timeless	0.0596001	0.0299359	0.0992774	0.0789794	0	0.0697134
Apon	0	0	0	0	0	0
Apof	0.00042183	0	0	0	0	0
Stat2	0.010041	0.0145393	0.0227916	0.0210317	0.139928	0.0361576
Il23a	0.00325616	0.00236086	0.00620667	0.0311709	0	0
Pan2	0.0308296	0.0257646	0.0601344	0.0256264	0.0203628	0.0688494
Cnpy2	0.856852	0.964234	0.828727	1.14623	1.49559	1.04977
Cs	0.35908	0.441902	0.417029	0.821126	0.68575	0.48494
Coq10a	0.0498868	0.0288567	0.0433535	0.0786507	0.010574	0.118815
Ankrd52	0.0802848	0.0748692	0.16298	0.0684191	0	0.0789733
Nabp2	0.321441	0.219059	0.306959	0.374848	0.366573	0.237127
Rnf41	0.0470138	0.0384487	0.121992	0.111363	0.0394999	0.11041
Smarcc2	0.233582	0.226149	0.227631	0.267409	0.0243202	0.267984
Myl6	8.63934	9.4469	5.21617	9.52439	11.9958	11.0566
Myl6b	0.00704635	0.0680137	0.0179358	0.00105715	0	0.00615425
Esyt1	0.169332	0.169344	0.332406	0.410415	0.062907	0.397968
Gm29585	0	0	0	0	0	0
Zc3h10	0.0767876	0.0365281	0.0793053	0.0740301	0.288016	0.0522531
Rpl41	55.1891	52.1782	46.1725	54.4397	72.7003	63.7811
Pa2g4	1.23737	1.01264	0.84085	1.22207	1.62318	1.1416
Erbb3	0.052811	0.108032	0.021251	0.0630414	0.0299726	0.0714609
Rps26	31.3877	32.8426	29.6557	23.9409	38.2262	29.6602
Ikzf4	0.00322847	0.000490445	0.00699587	0.000752593	0	0.00102546
Gm26876	0	0.000864215	0	0	0	0
Suox	0.0578889	0.0254925	0.0399474	0.0501172	0	0.0772752
Rab5b	0.175515	0.143581	0.204397	0.251162	0.0603529	0.337374
Cdk2	0.109419	0.160039	0.121042	0.145744	0.0538038	0.139973
Pmel	0.00808939	0.000701768	0.00265162	0.000893062	0	0.000644033
Dgka	0.0379311	0.121076	0.092242	0.0607425	0.0180867	0.0888321
Pym1	0.0598252	0.112001	0.0592261	0.0962141	0.0268242	0.123064
Gm47093	0.000613925	0	0.00425502	0.00203225	0	0.000489874
Mmp19	0.0619857	0.0429451	0.180099	0.0850455	0	0.0115424
Tmem198b	0.0555506	0.0619933	0.118654	0.0832065	0.0172206	0.0890745
Dnajc14	0.171196	0.245221	0.318274	0.220519	0.339722	0.25767
Sarnp	1.68076	1.67607	1.13979	1.56936	2.19178	2.002
Ormdl2	0.387998	0.434781	0.254523	0.405795	0.315379	0.431282
Gdf11	0.0809097	0.0440555	0.0727537	0.0428147	0	0.0127227
Cd63	3.83479	4.58304	4.22323	4.73524	3.86389	5.12188
Rdh5	0.0189611	0.0321627	0.0268284	0.0166827	0.010574	0.0241761
Bloc1s1	0.156912	0.360793	0.144204	0.213776	0.607424	0.243037
Itga7	0.0279886	0.0146903	0.0104207	0.0239912	0.00434053	0.00844501
Mettl7b	0	0.0067414	0.0015173	0.00723363	0	0.0141831
Olfr775	0	0.00082607	0	0	0	0
Gm10310	0.000672347	0	0	0	0	0
Tespa1	0.00301057	0.00223833	0.00966463	0.00691501	0	0
Vmn2r84	0.00726744	0	0	0	0	0
Gm31793	0.000494587	0.00149105	0.000903172	0.000341445	0	0
Sfi1	0.0304246	0.0256817	0.0604356	0.036	0.00366238	0.0225739
Drg1	0.583381	0.590585	0.579706	0.631016	0.219324	0.450228
Eif4enif1	0.223574	0.21017	0.413969	0.181692	0.0169954	0.283629
Patz1	0.164728	0.178519	0.239794	0.109574	0.0247034	0.196818
Gm12592	0	0	0.0073596	0.00477489	0	0
Gm11944	0.00117526	0.00231469	0.00518557	0.00103535	0	0.00503003
Pik3ip1	0.0673979	0.0895123	0.109571	0.0883942	0.00868107	0.0419286
Limk2	0.142828	0.101968	0.115003	0.280524	0.28746	0.156568
Rnf185	0.0920778	0.152991	0.124945	0.11997	0.0948479	0.0571771
8430429K09Rik	0.0727525	0.0169976	0.0540229	0.0655108	0	0.0386122
Pla2g3	0.00336273	0	0.000797434	0.00269767	0	0
Inpp5j	0.0127017	0.0096641	0.00770999	0.0187799	0.00434053	0.0140473
Selenom	0.336555	0.36737	0.43693	0.344963	0.127566	0.299502
Smtn	0.651334	0.655702	1.31297	0.763298	0.522663	0.358645
Gm11946	0	0.00196405	0.00168996	0	0	0.00173853
Tug1	0.482359	0.499767	0.675613	0.57613	0.180735	0.395226
Morc2a	0.196013	0.318102	0.378337	0.225989	0.114715	0.266422
Osbp2	0.00103139	0.00359123	0.00810667	0.00106269	0	0.00621463
4921536K21Rik	0	0.00558803	0.00386434	0.00657373	0	0.002398
Dusp18	0.286677	0.244006	0.667558	0.230598	0.0878219	0.266291
Slc35e4	0.508702	0.579243	0.904174	0.632884	0.257039	0.370303
Tcn2	0.435042	0.28083	0.35384	0.312511	0.770051	0.281596
Pes1	0.331019	0.461104	0.514183	0.369739	0.0584417	0.321516
Gal3st1	0.0468722	0.0354558	0.00598024	0.0169424	0	0.0282879
Sec14l4	0.0459894	0	0	0.00934194	0	0.00875549
Sec14l3	0.67862	0.216981	0.00595269	0.023434	0.265111	0.611481
Mtfp1	0.00807681	0.00189823	0.00494741	0.00561406	0.265111	0.00319489
Sec14l2	0.0496671	0.0116318	0.0217674	0.00112516	0	0.00209157
Rnf215	0.088809	0.154159	0.112028	0.07347	0.215527	0.136192
Ccdc157	0.0243669	0.0167255	0.0337451	0.0243637	0.00868107	0.0424316
Sf3a1	0.403923	0.168249	0.408726	0.282435	0.105168	0.231551
Tbc1d10a	0.150059	0.0676839	0.147817	0.163544	0.00434053	0.195139
Castor1	0.0842922	0.0318418	0.0462217	0.0559093	0.193256	0.103261
Osm	0.0124283	0.00557332	0.0302419	0.057309	0	0.025561
Lif	0.159081	0.0904546	0.105998	0.251759	0	0.120097
Hormad2	0.00553867	0.000690625	0.000300063	0.000373671	0	0
Mtmr3	0.193311	0.218907	0.371172	0.285647	0.424219	0.251686
Gm11032	0	0	0	0	0	0
Ascc2	0.160784	0.370218	0.240672	0.133623	0.0284057	0.132591
Uqcr10	3.02121	2.70708	2.40848	2.75888	2.62144	2.6846
Zmat5	0.246961	0.343738	0.232688	0.219068	0.179468	0.284409
Nf2	0.142258	0.11121	0.229832	0.192075	0.0470227	0.137907
Nipsnap1	0.167232	0.178538	0.193209	0.162507	0.033635	0.167233
Thoc5	0.227207	0.165309	0.190419	0.219791	0.126006	0.184307
Nefh	0	0	0.000518678	0	0	0.0007256
Ap1b1	0.169799	0.209514	0.336929	0.24833	0.484536	0.177677
Gas2l1	0.383853	0.33363	0.460406	0.354225	0.378122	0.317753
Rasl10a	0.0774809	0.0121071	0.0363144	0.030276	0.00366238	0.0576363
Ewsr1	1.15781	1.17974	1.41265	1.18281	0.975335	1.01071
Rhbdd3	0.0238794	0.0185569	0.0350919	0.053318	0.0560139	0.0620257
Emid1	0.0297336	0	0	0	0	0
Kremen1	0.103354	0.0397704	0.0898773	0.131625	0.0407657	0.0659923
Znrf3	0.0506388	0.0555491	0.116258	0.0587079	0.0592446	0.0559833
Gm11963	0	0	0.000448267	0	0	0.000725428
Xbp1	0.501543	0.649625	0.598328	0.88193	0.308645	0.59643
Ccdc117	0.102964	0.0595961	0.0902384	0.0398377	0.0167404	0.101902
Mrps24	1.62127	1.25521	1.13004	1.15467	1.57898	1.21595
Urgcp	0.0757268	0.0810171	0.2025	0.195736	0.00800291	0.0942126
Dbnl	0.391907	0.501273	0.401943	0.507641	0.289942	0.404609
Pgam2	0	0	0	0.0269466	0	0.183477
Polm	0.0989209	0.0988128	0.065998	0.0443443	0.0174086	0.0385018
Aebp1	0.0743399	0.10226	0.384284	0.0851338	0.0518834	0.0286814
Pold2	0.319665	0.255904	0.246775	0.205285	0.33657	0.383129
Myl7	0	0	0	0.362001	0	1.26128
Gck	0.00687053	0.00211729	0.00520945	0.00359567	0.010279	0.000521248
Ykt6	0.321738	0.176914	0.335122	0.400585	0.557222	0.273124
Camk2b	0.110336	0.0422751	0.128437	0.152273	0.0547447	0.0888894
Nudcd3	0.416918	0.465209	0.670661	0.31478	0.603658	0.520704
A730071L15Rik	0	0.00527065	0.00248565	0.00160665	0	0.00517285
Npc1l1	0.00101028	0	0	0	0	0
Ddx56	0.273327	0.263396	0.326126	0.208514	0.0605424	0.245687
Tmed4	0.321617	0.464048	0.426194	0.704638	0.428566	0.39738
Ogdh	0.55704	0.398766	0.57358	0.332501	0.0947244	0.36465
Zmiz2	0.213384	0.178656	0.22941	0.284982	0.0210709	0.223926
Ppia	26.2956	27.1504	15.1761	29.6508	31.3206	26.1936
H2afv	2.27041	1.66951	1.94652	2.76361	2.94363	2.55374
Purb	1.42092	1.56793	1.79134	1.16488	1.71964	1.55717
Gm11973	0	0.00047386	0.00332092	0.00944361	0	0
Myo1g	0.0667964	0.0157211	0.0361509	0.117365	0	0.00454315
Snhg15	0.0692176	0.140207	0.139026	0.246298	0.634352	0.200419
Ccm2	0.437622	0.282125	0.375046	0.284197	0.0885237	0.327901
Nacad	0	0.000741033	0.000250607	0	0	0
Tbrg4	0.142063	0.136262	0.184084	0.173428	0.06741	0.121305
Ramp3	0.00689201	0.00444397	0.0459753	0.0638533	0	0.014383
Adcy1	0	0	0	0.00036116	0	0
Igfbp3	1.09778	1.51702	2.11826	3.57455	1.06496	1.09001
Tns3	0.325233	0.235559	0.409265	0.354577	0.695408	0.295855
Pkd1l1	0.000507058	0.00180034	0.00067046	0.00324779	0	0
Hus1	0.071415	0.0418977	0.119307	0.0820516	0.0139414	0.050432
Gm11992	0	0	0	0	0	0.000725428
Upp1	0.51314	0.269552	0.688469	0.836546	0.738487	0.249133
Abca13	0	0	0	0.00504347	0	0.00204226
Vwc2	0	0	0	0	0	0
Zpbp	0	0	0	0	0	0
Spata48	0.0403747	0	0	0	0	0.000725428
Gm11998	0	0	0	0	0	0
Ikzf1	0.00927375	0.00618195	0.0378018	0.0815442	0	0.0867179
Fignl1	0.123053	0.0348902	0.0701989	0.0678026	0.0854476	0.0446853
Ddc	0.00242279	0.00376852	0.00125037	0.000341445	0	0.238938
Grb10	0.00297236	0.00261374	0.00543123	0.0267084	0	0.00733494
Cobl	0.0230769	0.0448278	0.00115347	0.000341445	0.149341	0.0761347
4930554G24Rik	0	0	0	0	0	0
Vstm2a	0	0	0.00295381	0.0129545	0	0
Sec61g	6.47719	5.81949	5.2842	5.65463	6.45167	6.05139
Egfr	0.0657065	0.0496871	0.0888546	0.114233	0.00434053	0.0533058
Egfros	0	0.000536444	0.00533282	0	0	0.00591398
Eldr	0.014422	0.0371329	0.0286988	0.0361333	0.274272	0.0110552
Fbxo48	0.00849535	0.000588669	0.00579592	0.00148628	0	0.0117655
Plek	0.268281	0.166907	0.193379	0.619144	0.366923	0.15146
Cnrip1	0	0	0.00742232	0.00725484	0	0
Ppp3r1	0.316448	0.39321	0.441385	0.39909	0.285986	0.330385
Wdr92	0.128565	0.154288	0.0590217	0.0728551	0.171657	0.105172
Pno1	0.481822	0.289336	0.347421	0.467529	0.281098	0.522173
C1d	0.428315	0.496276	0.413195	0.454562	0.534371	0.477101
Etaa1	0.192089	0.0722025	0.131342	0.0675886	0.0153277	0.0600934
Etaa1os	0.00394055	0.0331078	0.00541863	0.00835981	0	0.0158591
8430419K02Rik	0	0	0	0	0	0.00055596
Meis1	0.000610972	0	0.00325631	0	0	0.0256205
Gm16141	0	0	0	0	0	0
Spred2	0.355642	0.298949	0.630369	0.400945	0.185466	0.355936
Actr2	1.21588	1.30901	1.58311	1.60489	1.36122	1.40532
Rab1a	1.02512	0.649867	1.13112	0.963484	0.732207	1.22115
Cep68	0.113997	0.151459	0.121828	0.086444	0.0903801	0.0460338
Slc1a4	0.0671134	0.0589753	0.11479	0.140904	0.0555457	0.116552
Sertad2	0.560101	0.500313	0.922736	0.442568	0.145518	0.531177
Aftph	0.300099	0.373682	0.531844	0.402199	0.0677166	0.293986
Lgalsl	0.240395	0.124502	0.216914	0.0824709	0.183978	0.24508
Peli1	0.477876	0.295999	0.684505	0.328338	0.403282	0.446707
Vps54	0.110188	0.146399	0.179728	0.155917	0.0253815	0.120515
Ugp2	0.42067	0.460219	0.334786	0.404015	0.733892	0.320156
Gm12043	0.000437393	0.00152338	0.000712294	0.000962099	0	0.00275195
Mdh1	1.09959	1.03299	0.945985	1.44455	1.07814	1.16916
Wdpcp	0.0301853	0.015842	0.0180855	0.0190062	0.00434053	0.0131321
Otx1	0.0148671	0	0.000382314	0	0	0.00878121
Ehbp1	0.0671443	0.0485419	0.0650254	0.0500265	0.00623344	0.0678016
Tmem17	0.00954545	0.00522324	0.00487126	0.0228238	0.153417	0.00615344
Gm12056	0	0	0.000549716	0.0015679	0	0
B3gnt2	0.440389	0.529439	0.813211	0.371503	0.740172	0.516796
9130230N09Rik	0.00517654	0.00688801	0.0168941	0.00701077	0.228352	0.0057304
Commd1	0.607388	0.694908	0.376164	0.695155	0.896067	0.586608
Zrsr1	0.0517046	0.0516032	0.0736738	0.0384235	0.182682	0.0604511
Cct4	2.08907	2.53828	1.67599	2.12788	2.09081	2.10704
Fam161a	0.0040428	0.0253347	0.00725087	0.00112164	0	0.01554
Gm12059	0.000893419	0	0.000574098	0.00050368	0	0.00231741
Xpo1	0.798732	0.520862	0.915003	0.659103	0.278322	0.409188
Usp34	1.38691	1.2171	1.91608	0.912045	0.640598	1.19867
Ahsa2	0.490535	0.371446	0.479409	0.35761	0.529963	0.405583
1700030C12Rik	0.00397216	0.000645189	0.00252226	0.000331337	0	0.00663111
1700093K21Rik	0	0	0.00151938	0.00195406	0	0.0014881
Selenok-ps1	0.00325909	0.00872873	0.0120764	0.00691761	0	0.0156948
0610010F05Rik	0.170897	0.14337	0.249212	0.1529	0.0674427	0.234486
Pex13	0.121898	0.15581	0.160577	0.196269	0.3871	0.196951
Pus10	0.157935	0.0980232	0.132606	0.0789272	0.0165125	0.131116
Rel	0.406781	0.485505	0.517326	0.499826	0.737999	0.29297
Papolg	0.0268995	0.0431217	0.0537258	0.0431339	0.202509	0.0475328
Bcl11a	0.0407877	0.0220413	0.00309007	0.0100778	0	0.00750699
Fancl	0.0441894	0.0423249	0.0807807	0.0318285	0.217129	0.130888
Vrk2	0.0763889	0.0770981	0.0757768	0.0307245	0.010279	0.100335
Ccdc85a	0	0	0.00233908	0	0	0
Efemp1	0.0303862	0.00503517	0.000328631	0.0697255	0	0.0293854
Pnpt1	0.159236	0.102344	0.121114	0.109341	0.16131	0.113149
A630052C17Rik	0.00101175	0.00149449	0.00238594	0.00107107	0	0.00223943
Ppp4r3b	0.514515	0.621671	0.867326	0.522374	0.262368	0.544798
Cfap36	0.366606	0.251171	0.236923	0.166761	0.396801	0.345541
Ccdc88a	0.605927	0.502837	1.21978	0.680269	0.473324	0.564543
Prorsd1	0.146591	0.185729	0.155443	0.182153	0.489447	0.233479
Gm12089	0.00158129	0.00338839	0.0109616	0.00214004	0	0.00373235
Mtif2	0.17885	0.146141	0.198399	0.193071	0.064196	0.0897943
Rps27a	40.824	42.3593	33.6681	32.3582	40.3716	40.3819
Clhc1	0.000545871	0.00154176	0.00104843	0.00172442	0.00434053	0.00168772
Rtn4	3.518	3.38745	5.46912	3.87968	2.61765	2.94165
Eml6	0.000960238	0.00181435	0.00703019	0.000706595	0	0.00516102
4931440F15Rik	0.000512757	0.000627485	9.54e-05	0	0	0
Sptbn1	2.57981	3.04751	3.10305	2.15695	1.44542	2.29761
Gm29237	0.00642573	0.0039422	0.00132824	0.000718254	0	0.0459258
Gm8098	0.00276406	0.011903	0.0178903	0.00439523	0.00366238	0.00339648
Acyp2	0.0214059	0.0780523	0.0379439	0.0950344	0.0421619	0.0969074
Psme4	0.61755	0.60567	0.905312	0.501531	0.174466	0.473431
Gpr75	0.000503221	0.000564122	0.0021013	0	0	0.00174918
Asb3	0.0869989	0.0806661	0.0966652	0.109474	0.00732475	0.0726514
Erlec1	0.310479	0.449718	0.407862	0.388244	0.133779	0.300171
Chac2	0.23111	0.114673	0.0585133	0.109778	0.303227	0.0752353
Stc2	0.00129986	0	0	0	0	0
Bod1	0.374252	0.406189	0.373318	0.501182	0.244961	0.349907
D630024D03Rik	0	0	0.000173209	0	0	0
Cpeb4	0.254312	0.29834	0.300863	0.241437	0.362838	0.252713
Nsg2	0	0.000564122	0.00404381	0.00417222	0	0
Il9r	0.00148682	0	0	0.00842915	0	0
Snrnp25	0.164357	0.286528	0.164264	0.225524	0.257304	0.115861
Rhbdf1	0.129597	0.195536	0.323424	0.121608	0.169961	0.170146
Nprl3	0.0661715	0.090346	0.0972816	0.0612359	0.188298	0.0633461
Mpg	0.216133	0.242866	0.222371	0.211017	0.329759	0.177749
Hba-a1	19.4194	2.17671	3.44289	21.1851	40.1405	7.68366
Hbq1b	0.000507231	0	0	0.00269767	0	0
Hba-a2	14.2052	1.95402	2.65665	16.482	32.8567	7.69725
Hbq1a	0	0	0.000214807	0	0	0
Sh3pxd2b	0.7162	0.667601	1.18576	0.724083	0.565486	0.903396
Ubtd2	0.129308	0.153583	0.238557	0.109827	0.245694	0.145116
Efcab9	0	0.000518699	0.00290614	0	0	0
Stk10	0.243063	0.101472	0.435991	0.223112	0.0519844	0.170614
Fbxw11	0.259004	0.180619	0.430221	0.323646	0.0683734	0.264376
Fgf18	0.0186072	0.0122592	0.0332485	0.0138964	0.00366238	0.0288313
Npm1	21.9151	20.9934	14.3884	13.538	16.4274	17.104
Ranbp17	0.00561216	0.00910984	0.0126468	0.0119557	0	0.0180355
Gabrp	0.0916365	0.129676	0.0213256	0.256274	0.021148	0.0973803
D130052B06Rik	0.00920196	0.00520951	0.0175594	0.0013134	0	0
Gm12119	0.0031423	0	0.00352006	0	0	0
Kcnmb1	0	0	0	0	0	0
4930469K13Rik	0	0	0	0	0	0
Lcp2	0.0407699	0.00692986	0.0375885	0.057592	0.123799	0.00437497
Dock2	0.0677619	0.0430321	0.081383	0.135249	0.0167404	0.0497111
4930403D09Rik	0	0	0	0	0	0
Insyn2b	0	0	0	0	0	0
Spdl1	0.103763	0.0654293	0.0912644	0.18464	0.208229	0.0513512
Slit3	0.0440311	0	0.000213472	0.000331337	0	0.0177866
Gm12122	0	0	0	0	0	0
Pank3	0.308486	0.450643	0.476545	0.365182	0.272674	0.405033
Rars	0.865566	0.750104	0.905356	0.96951	0.409906	0.820362
Wwc1	0.117395	0.200643	0.0850567	0.184197	0.1331	0.224587
Mat2b	0.648764	0.377201	0.550185	0.452232	0.304667	0.58163
Hmmr	0.42225	0.144525	0.282548	0.496726	0.43656	0.102116
Nudcd2	1.15215	0.723722	0.704936	0.76936	0.362429	0.793227
Ccng1	0.353975	0.374367	0.141607	0.2281	0.424095	0.174656
Atp10b	0.00416421	0	0	0.00523961	0	0
Pttg1	0.501252	0.442245	0.172679	0.307512	0.51496	0.360218
Slu7	0.403144	0.457551	0.472634	0.320564	0.588273	0.637637
C1qtnf2	0	0	0.000297328	0	0	0
Ccnjl	0.00239599	0.00226856	0.00206393	0.000640164	0	0.00324153
4933415A04Rik	0.00499072	0.00171184	0.00136737	0	0	0
Pwwp2a	0.165251	0.261686	0.365583	0.13692	0.228141	0.266484
Ttc1	0.463663	0.405115	0.377404	0.357182	0.282686	0.352116
Adra1b	0	0	0	0.00157451	0	0
Il12b	0.000557588	0	0.00203455	0.101479	0	0.00105456
Ublcp1	0.219201	0.207945	0.261244	0.325423	0.0694725	0.239784
Rnf145	0.148391	0.176336	0.301808	0.261178	0.212139	0.185552
Ebf1	0.123039	0.0707575	0.0293951	0.179903	0.483447	0.0377948
Gm12158	0	0	0	0	0	0
Gm12159	0	0	0.000183759	0	0	0
Clint1	0.617213	0.890174	0.762279	0.511924	0.49122	0.541744
Lsm11	0.100401	0.0339375	0.072612	0.0503898	0.0167404	0.049831
Thg1l	0.0296649	0.0230467	0.00629715	0.031694	0.00642144	0.035597
Gm12166	0.00289283	0.00325687	0.00305772	0.0156619	0.0167404	0.0304531
Adam19	0.0170475	0.0172761	0.0605766	0.0834782	0	0.0801989
Gm16033	0	0	0.000103427	0	0	0
Cyfip2	0.0155404	0.0999351	0.0341338	0.0159615	0	0.00150465
Fndc9	0	0	0	0	0	0
Itk	0.0100359	0.000552723	0.020142	0.0361701	0	0
Med7	0.296474	0.387052	0.322933	0.343796	0.476346	0.126009
Havcr2	0.0444349	0.0218489	0.159385	0.147741	0.0594226	0.048381
Havcr1	0	0	0	0.0179353	0	0
Timd4	0	0	0.00230812	0.00602387	0	0
Sgcd	0.0166223	0	0.000568527	0	0	0
Rack1	23.2867	23.8104	22.5786	18.9687	18.5641	22.0636
Trim41	0.177694	0.237456	0.174117	0.0888549	0.29569	0.1434
Gm12184	0.0024658	0.0277842	0.0270159	0.015651	0	0.00457951
Trim7	0.051096	0.00251067	0.00902016	0.00530054	0.255754	0.0134317
Gm16170	0	0	0	0	0	0
Irgm1	0.0282706	0.0817565	0.0449766	0.11582	0.122013	0.0731457
Gm5431	0	0.0017583	0	0	0	0
Gm12185	0.00136488	0.00266921	0.00183985	0.00109251	0	0.00254051
Psme2b	0.0258405	0.0618285	0.0539465	0.0501916	0	0.016524
9930111J21Rik1	0.00280769	0.00945596	0.000306965	0.00244285	0.0497805	0
Olfr56	0	0	0.000146817	0	0	0
Tgtp1	0.00356041	0.00268658	0.00170965	0.00712944	0	0
9930111J21Rik2	0.0728921	0.0923345	0.0370942	0.0755296	0.135196	0.0626395
Tgtp2	0.000972823	0.000789102	0.000482832	0.00530514	0.00434053	0
Ifi47	0.0537704	0.0249724	0.0144558	0.0421202	0.0953754	0.0468225
Btnl9	0	0	0	0.00827787	0	0
Zfp62	0.243572	0.302856	0.356847	0.358978	0.0753229	0.20482
Mgat1	0.206537	0.168988	0.253233	0.223588	0.0178987	0.239597
Olfr1393	0.00183338	0	0.000840558	0	0	0.000588267
Olfr1392	0.0012428	0	0.000244602	0	0	0
Olfr1388	0	0	0	0	0	0
Olfr1385	0.00134143	0.00118588	0	0	0	0.00125836
Flt4	0.0147399	0.0147268	0.0293256	0.00481132	0.0454984	0.0356635
Scgb3a1	15.053	0.428327	0.104029	2.27238	0.00434053	3.8109
Cnot6	0.83436	0.971671	1.20375	0.655667	0.371629	0.659774
Gfpt2	0.00214953	0	0.00309963	0.0291559	0	0.000725428
Mapk9	0.143558	0.0816603	0.154245	0.142463	0.010279	0.106625
Rnf130	0.0489008	0.0967411	0.0294995	0.197378	0.0343131	0.0322887
Tbc1d9b	0.0814745	0.141601	0.137458	0.180942	0.283815	0.144237
Gm12195	0	0	0.00286877	0.000471739	0	0
Mrnip	0.0240485	0.00738163	0.0274151	0.0137291	0.0497805	0.0932147
Sqstm1	2.13415	2.19054	2.68577	2.04877	1.43259	2.53912
Mgat4b	0.387402	0.34733	0.530502	0.481079	0.627045	0.479472
Ltc4s	0.0126361	0.0800987	0.0221309	0.147274	0.419695	0.062535
Gm26542	0.00170792	0.00325727	0.00781216	0	0	0.00588516
Maml1	0.0894927	0.058672	0.188658	0.126296	0.0648285	0.0817065
Canx	1.66873	1.64591	2.66468	1.70832	1.34295	1.69994
Hnrnph1	1.63634	1.60461	2.07425	1.6343	0.8892	1.78604
Rufy1	0.203436	0.114876	0.101569	0.140387	0.0285961	0.165948
Adamts2	0	0	0.000945235	0.00732837	0	0
Zfp354c	0.000813972	0	0.00526712	0	0	0.0108447
Grm6	0	0	0	0.00575842	0	0
Zfp454	0	0	0.000242985	0	0	0
Zfp2	0.0274038	0.0405695	0.016213	0.00107745	0.00366238	0.0126088
Zfp354b	0.000507231	0.00972195	0	0	0	0
Zfp354a	0	0	0	0	0	0
BC049762	0	0	0.000148438	0.00125206	0	0
Clk4	0.458888	0.461102	0.609353	0.370945	0.137828	0.517865
Col23a1	0.00127882	0.00623007	0.000105225	0.00731355	0	0.00620817
Phykpl	0.127049	0.203949	0.106794	0.0665044	0.126215	0.133163
Hnrnpab	2.99289	3.15144	3.17394	2.88416	2.91671	2.54182
Nhp2	1.84041	1.44603	1.50374	1.90325	1.90596	1.82465
Rmnd5b	0.103441	0.117339	0.152724	0.176636	0	0.126206
N4bp3	0.0271228	0.023753	0.0288893	0.0459758	0.261388	0.035428
D930048N14Rik	0.0418689	0.00353175	0.00174925	0.00252161	0	0.00382859
0610009B22Rik	0.277024	0.266805	0.154117	0.31748	0.191349	0.325245
Sec24a	0.422689	0.230328	0.486577	0.235079	0.0832649	0.233208
Sar1b	0.395961	0.498105	0.449662	0.801726	0.443389	0.565157
Jade2	0.138486	0.119851	0.215659	0.126638	0.244645	0.263553
Gm39822	0.00202764	0	0.00251203	0	0	0
Cdkn2aipnl	0.582392	0.455345	0.471793	0.478564	0.702372	0.686876
Ube2b	2.09125	2.09396	2.03224	1.97074	1.89909	2.25862
Gm12204	0.00356468	0.00540059	0.00182948	0.00519877	0	0.00354893
Cdkl3	0.0474091	0.0487886	0.0491668	0.0114571	0	0.0272791
Ppp2ca	1.6497	1.53778	2.24854	1.96244	1.36217	1.89298
Skp1a	1.85386	2.78458	1.56004	1.45963	1.09371	1.86273
Gm12207	0.0134995	0.00950458	0.00394566	0.0227242	0.00642144	0.00842272
Tcf7	0.0569155	0.0577861	0.11077	0.118626	0.0848279	0.0240649
A630014C17Rik	0.00419711	0.00418069	0.00323574	0.00113441	0	0.00245412
Vdac1	2.13366	2.43314	1.51137	2.28847	2.09741	1.73829
9530068E07Rik	0.51064	0.710773	0.609421	1.01619	0.231702	0.530731
Hspa4	1.75245	2.01593	1.84494	1.769	0.819142	1.51754
Zcchc10	0.208347	0.18564	0.258057	0.324725	0.12932	0.35861
Aff4	1.37382	1.68733	2.25143	1.53992	1.10311	1.20343
Uqcrq	3.3676	3.34501	2.52462	3.23955	5.99069	3.25433
Gdf9	0.00242981	0.00195284	0.00378892	0.00857133	0	0.00627057
Gm10447	0.00116665	0	0.000968739	0	0	0
Shroom1	0.0228315	0.0505192	0.0575039	0.0694278	0	0.0240072
Sowaha	0	0	0.000139981	0.000687347	0	0
2025-09-08	0.142703	0.21411	0.329483	0.2479	0.144516	0.237972
A430108G06Rik	0	0	0.000337185	0	0	0.0419072
Kif3a	0.422598	0.404014	0.384611	0.368111	0.481169	0.230418
Il13	0	0	0	0	0	0
Rad50	0.348622	0.554452	0.394595	0.402983	0.216465	0.275831
Il5	0	0.000920522	0	0	0	0
Irf1	0.376647	0.414897	0.32071	0.343334	0.470069	0.278683
Gm12216	0.107949	0.248649	0.0748203	0.106758	0.106671	0.131192
Slc22a5	0.0517517	0.00716523	0.0112854	0.0061696	0.00366238	0.00347067
Slc22a21	0.00179476	0.00082607	0.0034838	0.00354249	0	0.00309275
Slc22a4	0.0127952	0.0127677	0.0252592	0.0173056	0	0.0112749
Pdlim4	0.0189123	0.00682374	0.0124858	0.0045082	0.0497805	0.0394708
P4ha2	0.214705	0.221315	0.58089	0.400382	0.189942	0.103666
4933405E24Rik	0.00154778	0	0.00536822	0.0180564	0	0
Csf2	0.508263	0.251204	0.363872	0.940856	0.20043	0.167671
Acsl6	0.0156809	0.0453291	0.0802802	0.010427	0	0.00980285
Fnip1	0.270335	0.243778	0.732844	0.264256	0.107638	0.32187
Rapgef6	0.611867	0.379705	0.744012	0.594766	0.311022	0.455146
Cdc42se2	0.287728	0.403991	0.328579	0.279892	0.589631	0.352814
Gm12227	0	0	0.000186116	0	0	0
Lyrm7	0.00435699	0.00434604	0.0157416	0.00468509	0	0.0689742
Hint1	7.98065	7.13307	5.23974	6.92224	7.37039	6.89553
Gpx3	0.14073	0.0181179	0.0124565	0.0997275	0	0.4547
Tnip1	0.378147	0.263707	0.332786	0.307927	0.178448	0.301249
Anxa6	1.09694	1.13028	1.7793	1.21696	2.54336	0.817432
Ccdc69	0.002405	0.00147826	0.0043312	0.0217275	0	0.00271346
Gm2a	0.150685	0.148714	0.425911	0.592235	0.686481	0.290207
Slc36a3	0	0.000789691	0.000262117	0	0	0
Slc36a3os	0	0	0.00560553	0.00470032	0	0
Slc36a2	0	0.000963988	0.000577678	0.00891573	0	0
Slc36a1	0.0520508	0.0675394	0.0791809	0.0482789	0.0592446	0.0788928
Fat2	0.095235	0.0452794	0.128782	0.0929681	0.0167404	0.0516252
Sparc	2.76839	1.87109	1.79818	1.9819	1.4085	3.3102
Atox1	3.56449	3.53243	2.55825	3.39505	4.09068	3.52028
G3bp1	1.60909	1.64599	1.64335	1.45536	1.02779	1.83402
Gm12238	0.00092535	0.00250552	0.00103401	0	0	0
Glra1	0.0261938	0.0209466	0.0320109	0.0709362	0.0137462	0.0315409
Gm12236	0	0	0	0	0	0
Gria1	0	0	0	0	0	0
Fam114a2	0.438512	0.364591	0.518714	0.399557	0.269537	0.504649
Mfap3	0.10859	0.166468	0.260373	0.114478	0.164845	0.167162
Galnt10	0.0366815	0.040215	0.0673859	0.151978	0.053078	0.14135
2010001A14Rik	0.0509617	0.0305353	0.0200549	0.0136384	0	0.0207278
Sap30l	0.373971	0.404726	0.390076	0.346484	0.629092	0.367988
Larp1	0.612063	0.629933	0.765086	0.583355	0.566389	0.633647
Gm12248	0.000426162	0	0	0	0	0
Cnot8	0.25687	0.196439	0.207238	0.307342	0.0369153	0.447409
Gemin5	0.0873746	0.153909	0.158415	0.100712	0.111769	0.0668391
Mrpl22	0.412077	0.321522	0.322937	0.526098	0.535784	0.308665
Igtp	0.0386091	0.0420645	0.0362089	0.0870501	0.187774	0.0991197
Irgm2	0.0677429	0.0847327	0.0335111	0.0452846	0.0203464	0.0199008
Zfp692	0.0692305	0.0188161	0.0297883	0.0265452	0.114667	0.0142407
Zfp672	0.0759297	0.181625	0.116098	0.0874735	0	0.143704
1700047K16Rik	0	0.00143414	0.00191301	0	0	0.00112979
Sh3bp5l	0.0824525	0.0871897	0.0479659	0.0355388	0	0.0481602
Lypd8	0.0137093	0.20551	0.00261817	0.00136578	0	0
Olfr30	0.00540657	0	0	0	0	0
Olfr328	0	0.00226852	0	0	0	0
Olfr318	0	0.00104842	0	0	0	0
Fam183b	0.0147269	0.000557261	0	0	0	0.0412118
Gm12258	0.00213241	0.00475329	0.00511092	0.00716681	0	0.00275827
2810021J22Rik	0.0408933	0.00756922	0.00599994	0.0186811	0.00800291	0.0156026
Zfp39	0.0066083	0.0090796	0.0167208	0.00207022	0	0.00362446
Rnf187	0.839077	1.03969	0.623121	0.831459	1.93373	0.862985
Hist3h2ba	0.0835738	0.031914	0.0485379	0.0776637	0	0.0566786
Hist3h2a	0.129302	0.20339	0.196359	0.360592	0.041629	0.183306
Trim17	0	0	0	0.00375619	0	0
2310058D17Rik	0.0339161	0.000743299	0.00285963	0	0	0.00421361
Trim11	0.0451356	0.164922	0.0791439	0.116162	0.0212662	0.169031
Obscn	0	0	0.000280583	0	0	0
Iba57	0.0111004	0.0341099	0.0302256	0.0343435	0.0299726	0.0368915
Gjc2	0.000512757	0	0	0	0	0.000804329
Guk1	0.897272	0.830982	0.562618	0.730557	1.21661	1.09734
2610507I01Rik	0.0782817	0.07491	0.0361263	0.01243	0.0459462	0.0304477
Mrpl55	0.435789	0.461609	0.287054	0.417497	0.0281705	0.536293
2310033P09Rik	0.189833	0.305141	0.0992395	0.150418	0.51325	0.216674
Arf1	2.69554	2.81109	2.04598	2.88609	1.47974	2.6831
Wnt3a	0.0070277	0	0	0	0	0
Wnt9a	0.00413699	0.00556936	0.0130485	0.00243939	0	0.0055582
Snap47	0.2678	0.328846	0.243794	0.247223	0.343231	0.249547
Jmjd4	0.0474337	0.046275	0.0224055	0.0237226	0	0.0215773
Zfp867	0.0182945	0.0149708	0.0394297	0.0240299	0.0128429	0.0520444
Zkscan17	0.100721	0.167868	0.149674	0.0673475	0.146773	0.135286
4933439C10Rik	0.0387737	0.0238648	0.0530626	0.0396971	0.0974563	0.0181224
Nlrp3	0.126929	0.080769	0.0764883	0.280712	0	0.032646
Mprip	1.36549	1.64102	1.78275	1.38688	1.47372	1.48858
1700007J10Rik	0.000557588	0	0.000339596	0	0	0
Gm12264	0	0.00253691	0.000904126	0	0	0
Flcn	0.0873668	0.062965	0.149258	0.0866352	0.13853	0.180443
Gm16062	0.0414345	0.0664518	0.0283395	0.0161793	0	0.0481011
Cops3	0.495058	0.709171	0.618908	0.521631	0.341771	0.418106
Nt5m	0.11511	0.0979228	0.0779642	0.119652	0.010762	0.125562
1810063I02Rik	0	0	0	0	0	0
Med9os	0.000662708	0.000530322	0.00150049	0.00110769	0.0497805	0.00444387
Med9	0.168773	0.145929	0.130476	0.192327	0.0840936	0.135117
Rasd1	0.0534635	0.00784369	0.00265238	0.0246245	0.0562604	0.00767906
Pemt	0.0204333	0.0108364	0.012341	0.0232143	0	0.00985274
Rai1	0.212014	0.202435	0.385048	0.267234	0.105225	0.283484
4930412M03Rik	0.00242631	0	0.00402691	0.000402061	0	0.000900485
Srebf1	0.130346	0.137617	0.31998	0.281926	0.10803	0.149037
Tom1l2	0.106346	0.10014	0.147368	0.0567607	0.060118	0.173709
Drc3	0.0147967	0.00246623	0.00797792	0.000354954	0	0.000801286
Atpaf2	0.0770433	0.0752728	0.0496295	0.164735	0.092273	0.0869636
Gid4	0.131595	0.120351	0.155413	0.262065	0.225884	0.213897
Drg2	0.230208	0.178832	0.196396	0.222553	0.240696	0.191537
Myo15	0	0.00055603	0.000431667	0	0	0
Alkbh5	0.622123	0.495574	0.924059	0.66517	1.11452	0.589545
Llgl1	0.155499	0.168951	0.176961	0.196875	0.0485241	0.134242
Flii	0.653339	0.567594	0.641366	0.579188	0.522324	0.879105
Mief2	0.0385437	0.033236	0.0287512	0.0205836	0.22166	0.029576
Top3a	0.040328	0.0253665	0.0765023	0.0876851	0.0497805	0.0370869
Smcr8	0.139521	0.0665442	0.133211	0.0433407	0.0212662	0.0946727
Shmt1	0.12639	0.164803	0.0958258	0.121103	0.0126549	0.0750403
Dhrs7b	0.22055	0.202601	0.241377	0.273439	0.369503	0.290094
Tmem11	0.337172	0.459665	0.471898	0.474307	0.738131	0.584247
Natd1	0.0479382	0.0425185	0.0856579	0.0495955	0	0.0249091
Map2k3os	0.0219443	0.0144809	0.0221153	0.0033773	0	0.037142
Map2k3	0.427032	0.437743	0.513267	0.602079	0.540087	0.76341
Kcnj12	0	0.000963988	0.00212161	0.00891573	0	0
Tnfrsf13b	0.044818	0.0153126	0.016323	0.062385	0	0.00307488
Usp22	0.750337	1.06751	1.39821	0.628358	0.516222	0.690626
Aldh3a1	0.0562195	0.102519	0.0519346	0.113222	0.0160058	0.233763
Aldh3a2	0.131021	0.0563839	0.0997964	0.126654	0.0772813	0.231045
Gm45605	0	0.000789102	0.00262809	0.0172934	0	0.000674926
Mfap4	0.0438545	0.00325971	0.0038325	0.0534412	0	0.0573647
Mapk7	0.160406	0.118006	0.193659	0.122124	0.0271164	0.115752
B9d1os	0.0219088	0.00543371	0.0039213	0.00340165	0.00366238	0.00332346
B9d1	0.0632952	0.12013	0.076864	0.14508	0.0445922	0.0784192
Epn2	1.0393	0.950476	1.43664	0.983928	0.589846	0.837128
Grap	0.0328631	0.0302951	0.0273288	0.0490796	0.00732475	0.0461821
Fam83g	0.148971	0.112215	0.196374	0.090995	0.0779882	0.139938
Prpsap2	0.112113	0.0521351	0.100501	0.0938964	0.111781	0.106832
Ulk2	0.15947	0.149586	0.15128	0.156509	0.212332	0.106572
A530017D24Rik	0.00966603	0.00817251	0.0382428	0.0159661	0.00642144	0.014138
Gm26964	0.000620114	0.00162133	0.00157374	0.00107941	0	0.00263551
Akap10	0.123998	0.0528727	0.141654	0.0717371	0.148532	0.0339976
Specc1	0.584242	0.450955	0.697677	0.415588	0.286844	0.339461
Adora2b	0.0182479	0.00325648	0.00323693	0.0156224	0	0.00166472
Zswim7	0.0594263	0.0664744	0.0928327	0.0554974	0	0.0371073
Ttc19	0.193559	0.235754	0.326085	0.162807	0.287629	0.189928
Ncor1	1.7693	1.60739	2.35266	1.40251	1.21326	1.9527
Pigl	0.0130944	0.0156569	0.0122994	0.0172417	0.0128429	0.0315777
Gm12278	0.000497437	0	0	0.000508294	0	0
Cenpv	0.434994	0.275218	0.332222	0.426767	0.555795	0.411617
Gm12279	0.00207077	0	0.00540721	0	0	0
Ubb	17.8843	19.8097	8.69273	21.9295	22.9097	22.6857
Trpv2	0.0186089	0.0533788	0.0256154	0.0596125	0.215239	0.00285272
2410006H16Rik	3.02793	3.41773	2.73445	2.94834	5.30255	3.08988
Lrrc75a	0.0212677	0.0226972	0.032215	0.0728213	0.0402516	0.0680072
Lrrc75aos2	0.00649173	0.00679001	0.00589177	0.012729	0	0.00805753
Mmgt2	0.191306	0.301247	0.287968	0.117462	0.0701653	0.203646
Zfp287	0.000662708	0.00293145	0.00161629	0.0236297	0.00434053	0.000474319
Gm27194	0	0	0	0	0	0
Zfp286	0.00092535	0	0.000474607	0.00870108	0	0
Trim16	0.213289	0.142711	0.146333	0.170195	0.654836	0.153126
Fbxw10	0.00385537	0	0.00135885	0.00149242	0	0.0027201
Tvp23b	0.206896	0.353126	0.166925	0.245207	0.253622	0.406654
Tekt3	0	0	0	0	0	0
Pmp22	0.395691	0.121705	0.0221338	0.0830159	0	0.1583
B430319H21Rik	0	0	0	0	0	0
Hs3st3b1	0.00198812	0.00174435	0.00265054	0.000914	0.00642144	0.0346955
Cox10	0.177641	0.062079	0.115134	0.135425	0.201831	0.0806552
2810001G20Rik	0.157243	0.127554	0.112843	0.0886952	0.0705085	0.15931
Hs3st3a1	0	0	0	0	0	0
Elac2	0.0903401	0.100174	0.127731	0.0637152	0.0123434	0.110584
Arhgap44	0.0109157	0.00229094	0.000878229	0.000951695	0	0.00533821
Myocd	0	0	0	0	0	0
Map2k4	0.365359	0.308635	0.371407	0.328567	0.094039	0.217772
Zkscan6	0.0399388	0.0176549	0.0453192	0.015635	0	0.0221537
Dnah9	0.000490581	0	0	0	0	0
Tmem220	0.00525705	0.00767814	0.0052933	0.00142919	0	0.0112686
Adprm	0.0457545	0.0359528	0.0492221	0.0652406	0.0124669	0.0509806
Sco1	0.0707947	0.0667722	0.0688588	0.08187	0.00434053	0.050478
Myh13	0	0	0	0	0	0
Gas7	0.0532099	0.0751333	0.0286091	0.0168348	0	0.000925077
Glp2r	0	0	0	0	0	0
Rcvrn	0	0	0	0	0	0
Usp43	0.130567	0.174243	0.205132	0.132037	0.0571037	0.0830927
9130017K11Rik	0.0222008	0.0174174	0.0390467	0.0103915	0	0.0154225
Cfap52	0.00115761	0.000717616	0	0	0	0
Stx8	0.477733	0.339261	0.332016	0.381001	0.802713	0.406881
C78197	0	0	0.000638996	0	0	0
Ntn1	0.0122498	0.0130683	0.00552752	0.00778667	0	0.0126497
Gm12305	0	0	0	0	0	0.000674926
Pik3r5	0.0606138	0.00469707	0.0188107	0.0313745	0	0.00305666
Pik3r6	0.0263848	0.00170456	0.00116168	0.00862212	0	0
Mfsd6l	0.00214452	0	0.000164174	0	0	0
Ccdc42	0	0	0	0	0	0
Myh10	0.00214232	0.00204155	0.00388751	0.0367787	0	0.0293727
Ndel1	0.313521	0.361801	0.570655	0.328556	0.0531043	0.380326
Rpl26	31.7774	33.4414	30.1484	27.0129	33.0764	31.4218
Arhgef15	0.0565429	0.00120638	0.00052124	0.0173514	0	0.0300435
Slc25a35	0.0232768	0.010409	0.00088829	0.00119542	0	0.0135762
Rangrf	0.174204	0.193435	0.149438	0.173185	0.197637	0.205063
Pfas	0.219101	0.057988	0.202161	0.205371	0.0503167	0.0843218
Ctc1	0.126547	0.0742844	0.18407	0.16631	0.320217	0.1443
Aurkb	0.0876146	0.0738916	0.0907022	0.16342	0.310766	0.163743
9330160F10Rik	0.00905544	0.0197829	0.00984321	0.0107166	0	0.00563203
Borcs6	0.0878989	0.241745	0.10645	0.123097	0.212404	0.122822
Tmem107	0.148356	0.115879	0.0475701	0.203633	0.361973	0.101977
Vamp2	0.156294	0.33002	0.231125	0.309339	0.085618	0.169379
Per1	0.0911616	0.0604168	0.179969	0.0878529	0.00800291	0.161471
9130213A22Rik	0.00402038	0	0.000173209	0.000684863	0	0
Hes7	0.00281569	0.00417776	0.00514742	0.00546761	0	0.0122727
Aloxe3	0.00793135	0.00126887	0.000330293	0	0	0
Alox8	0	0.000731747	0	0.00256831	0	0
Cntrob	0.0579952	0.0245439	0.0410112	0.0699359	0.00732475	0.0653255
Trappc1	0.482457	0.551047	0.470092	0.525894	0.070536	0.390564
Kcnab3	0.00900722	0.000568814	0.00649399	0.00701086	0	0.00792396
Rnf227	0.00345026	0.104793	0.0202448	0.0369022	0	0.0154664
Chd3	1.94036	2.15167	3.34659	1.42285	1.26711	1.49447
Cyb5d1	0.0115234	0.0165034	0.0136417	0.00572508	0	0.00720387
Naa38	0.843149	0.859069	0.735203	0.852244	1.18552	1.07284
Tmem88	0.0286534	0.0330121	0.0699492	0.0668934	0.00434053	0.078691
Kdm6b	1.12478	0.891029	1.68917	1.10849	0.716127	0.920827
Kdm6bos	0.0646436	0.0187899	0.00685362	0.00716546	0.00366238	0.0100912
Dnah2	0.00411096	0.000536444	0.00631348	0.0222474	0	0.00231824
Dnah2os	0.00206548	0.00160566	0.00711138	0.00166715	0	0.00452201
Efnb3	0.0147016	0.0136883	0.0086186	0.0134803	0.00434053	0.0161839
Wrap53	0.0352958	0.0633346	0.0517914	0.0512701	0.195025	0.0514884
Trp53	0.205025	0.158678	0.147071	0.104283	0.284947	0.118371
Atp1b2	0.00233219	0.00211719	0.0126477	0.000390593	0	0.00259915
Shbg	0.00143211	0.00311336	0.00121974	0.000369798	0	0
Sat2	0.142363	0.103475	0.112598	0.0946647	0.0192643	0.0706211
Fxr2	0.451901	0.424076	0.567419	0.449073	0.050874	0.544337
Mpdu1	0.272824	0.177914	0.249843	0.480409	0.506316	0.310133
Cd68	0.0593734	0.26604	0.0644813	0.248218	0.118191	0.190869
Eif4a1	7.17719	7.03666	6.75402	7.56636	5.07993	7.08885
Senp3	0.306687	0.238979	0.173374	0.301362	0.374187	0.225128
Tnfsf13os	0.00123639	0.00126982	0.00254095	0	0	0.00193173
Tnfsf13	0.0712757	0.0556284	0.0542345	0.151718	0.00366238	0.105314
Tnfsf12	0.0884822	0.0787276	0.0197987	0.0865744	0.111769	0.0988518
Polr2a	0.573581	0.420636	0.777026	0.517656	0.925435	0.635631
Slc35g3	0.000534124	0	0	0	0	0
Zbtb4	0.360012	0.202776	0.41053	0.163734	0.286902	0.308589
Chrnb1	0.251166	0.208463	0.344417	0.282516	0.523465	0.169254
Fgf11	0.0145285	0.00489827	0.0168057	0.00606072	0	0.0120347
Tmem102	0.0364794	0.117496	0.0230011	0.0360252	0	0.0550073
Gm39566	0.000530641	0	0.00376779	0	0	0
Spem1	0	0	0.000860911	0.000344437	0	0.00214648
Nlgn2	0.180896	0.175493	0.22733	0.122476	0.0483044	0.148965
Tmem256	1.88429	1.81071	1.31084	1.51098	1.76249	1.89593
Plscr3	0.508977	0.670398	0.562675	0.780596	0.433698	0.672373
Tnk1	0.00390098	0.00732589	0.00365903	0.00567915	0	0.00497348
Tmem95	0.0154114	0.0233902	0.0383896	0.026185	0	0.011789
Kctd11	0.159104	0.253457	0.206626	0.402998	0.0621989	0.0570891
Acap1	0.31482	0.185596	0.0594563	0.112606	0.48955	0.150063
2810408A11Rik	0.0334572	0.0760122	0.0468182	0.0396277	0	0.00943011
Neurl4	0.0497278	0.0590535	0.107723	0.0572858	0.0621824	0.0441328
Gps2	0.260857	0.317463	0.235079	0.367367	0.376068	0.383569
Eif5a	8.56098	7.51527	6.33376	9.2696	7.52599	8.4467
Ybx2	0.000662708	0	0	0	0	0
Slc2a4	0	0	0	0	0	0
Cldn7	0.42815	0.689278	0.148264	0.985384	0.530421	0.669601
Elp5	0.430063	0.219581	0.355831	0.393158	0.116384	0.38375
Ctdnep1	0.438098	0.57426	0.645835	0.69527	0.908815	0.624912
Gabarap	4.05195	4.67956	3.77825	4.34955	5.56068	5.24738
Phf23	0.690184	0.736538	0.852125	0.457554	0.170721	0.736803
Dvl2	0.177246	0.0982843	0.232213	0.120762	0.0206578	0.113586
Acadvl	0.314536	0.478967	0.281244	0.337665	0.235163	0.529095
Dlg4	0.226383	0.133705	0.326719	0.0620438	0.0171834	0.129198
Asgr1	0.00239643	0.00186971	0.0025086	0.000718254	0	0.00476125
Asgr2	0.000494196	0	0	0.00139373	0	0.00171288
Mgl2	0.047997	0.0642115	0.0995663	0.161381	0.397921	0.0277129
Clec10a	0.00166719	0.0027591	0.0112861	0.0465408	0	0.00134986
Slc16a11	0.0414682	0	0	0	0	0.0136989
Slc16a13	0.00369709	0.0013058	0.00660506	0.00710877	0	0.00551648
Bcl6b	0	0.000872178	0	0.000379244	0	0.00492654
0610010K14Rik	0.357208	0.364296	0.204298	0.319477	0.539203	0.318507
Rnasek	1.37989	1.09398	1.11	1.4379	2.08035	1.62416
Alox12	0.00585778	0.000530322	0	0	0	0
Alox15	0.0577666	0.00149792	0.000440428	0.0348879	0	0.00217629
Pelp1	0.249597	0.120344	0.236346	0.123146	0.021148	0.250275
Arrb2	0.0916907	0.072806	0.095828	0.0780034	0.241767	0.125275
Med11	0.108784	0.126877	0.0974943	0.153255	0.30644	0.0577258
Cxcl16	0.39721	0.37992	0.334357	0.456095	0.47382	0.519339
Zmynd15	0.00805275	0.0101943	0.021396	0.029714	0.00366238	0.0189192
Tm4sf5	0.0260811	0.0109981	0.00231495	0.0514732	0	0.0937731
Vmo1	0	0	0	0	0	0
Psmb6	2.24119	2.35522	2.05795	2.43992	1.83088	2.17433
Pld2	0.0720116	0.0658121	0.0925202	0.0724949	0.276098	0.0739484
Mink1	0.37521	0.305097	0.417608	0.292269	0.476582	0.381855
Gm12316	0	0	0	0	0	0
Chrne	0	0	0.000126479	0.00293174	0	0
Gp1ba	0	0	0	0	0	0
Slc25a11	0.418089	0.368742	0.369826	0.482143	0.557872	0.653768
Rnf167	0.196719	0.305644	0.225507	0.212523	0.0273044	0.29679
Pfn1	15.9229	13.755	7.63043	18.565	19.6758	16.3639
Gm12319	0	0.00147447	0.00191735	0.00142142	0	0.00159582
Eno3	1.48217	1.03304	1.26855	1.54856	3.58219	1.02632
Spag7	0.791447	0.692388	0.681779	0.64276	0.685363	0.884328
Camta2	0.0579759	0.0615513	0.0817254	0.141285	0.0208458	0.0887156
Inca1	0.00252223	0.00549161	0.0109327	0.00717919	0	0.00131683
Kif1c	0.580857	0.736559	0.429164	0.620916	0.54832	0.499722
Zfp3	0.00393828	0.00136622	0.00791948	0.0019715	0	0.00467233
Scimp	0.000445226	0.00479036	0.0106758	0.0818743	0.568343	0.0693573
Rabep1	0.379094	0.389279	0.472967	0.273441	0.512158	0.430681
Gm19967	0.0464716	0.0281645	0.0687656	0.0129356	0	0.0205203
Nup88	0.249917	0.209404	0.409215	0.279133	0.646165	0.255918
Rpain	0.111594	0.201865	0.147499	0.1505	0.031427	0.138249
C1qbp	1.49065	1.93384	1.58279	1.51081	1.30072	1.72605
Dhx33	0.102938	0.0531469	0.157884	0.126729	0.0841844	0.0703479
Derl2	0.278049	0.208326	0.30981	0.426583	0.241288	0.306071
Mis12	0.173504	0.100361	0.222569	0.210148	0.0459213	0.194359
6330403K07Rik	0	0	0	0	0	0.000710443
Nlrp1a	0.00462415	0	0.00059763	0	0	0
Nlrp1b	0	0.00081536	0	0.00602382	0	0
Wscd1	0	0	0	0.00293174	0	0
Aipl1	0.00599682	0.00177279	0.00272795	0.0188583	0	0.00530524
Pimreg	0.293087	0.140485	0.265698	0.363584	0.535029	0.20869
Pitpnm3	0.145911	0.164507	0.188899	0.0668234	0.226298	0.0726394
4933427D14Rik	0.0371724	0.00442079	0.0109406	0.0362636	0	0.00593462
Gm43951	0.00353931	0.011489	0.00747974	0.00633003	0	0.00459419
Txndc17	2.60864	2.03206	2.00067	2.78075	2.09921	3.1446
Med31	0.300369	0.346456	0.223741	0.407288	0.384487	0.341508
4930563E22Rik	0.0035042	0.00638136	0.00978873	0.00594498	0	0.00254353
Xaf1	0.0451911	0.0886733	0.0470162	0.0734284	0.576576	0.135405
Tekt1	0.00132542	0.000651853	0	0	0	0.0412118
Smtnl2	0.0104921	0.0125057	0.0212423	0.0132023	0.00366238	0.00667368
Ggt6	0.000919659	0.0303084	0.000827778	0.000341445	0	0.000512731
Mybbp1a	1.51319	1.09209	1.63219	0.935449	0.781574	0.831917
Spns2	0.221573	0.320577	0.220558	0.294714	0.11509	0.19221
Spns3	0.0196703	0.0268865	0.0236414	0.053682	0.0205581	0.0387428
Ube2g1	0.451134	0.527084	0.583314	0.518098	0.65508	0.398271
Ankfy1	0.159959	0.0986697	0.302631	0.234873	0.268398	0.177339
Cyb5d2	0.0958757	0.0674332	0.0587027	0.0463708	0.00434053	0.0708608
Zzef1	0.191976	0.330836	0.369464	0.25729	0.0648852	0.188893
Atp2a3	0.122095	0.0869021	0.112448	0.0906403	0.162289	0.103672
P2rx1	0.00100701	0	0.00273157	0	0	0.00082022
4732414G09Rik	0	0	0	0	0	0
Camkk1	0.0503864	0.0303631	0.00484268	0.0117549	0	0.0171336
Ncbp3	0.243891	0.123835	0.302287	0.214285	0.234355	0.192035
Itgae	0.0159482	0.0102557	0.0380035	0.0833637	0	0.0295555
Haspin	0.0405402	0.039156	0.0744335	0.0489682	0.0995609	0.0200969
P2rx5	0.000445226	0.00126887	0.00169734	0.0170687	0	0
Emc6	0.805869	1.08228	0.701439	0.846162	1.04584	1.05717
Tax1bp3	0.744386	0.749457	0.837198	0.835333	1.38964	0.921322
Ctns	0.016729	0.0168484	0.0340988	0.0404545	0	0.0227096
Shpk	0.00182566	0.00143922	0.00555603	0.00969423	0	0.000808734
Aspa	0.00605975	0.0111758	0.00563175	0.028605	0	0.00746135
Olfr411	0.0021365	0.00202767	0.00579449	0	0	0.00272603
Rap1gap2	0.222789	0.192334	0.320292	0.129554	0.0856456	0.329142
Ccdc92b	0.000494901	0.00152848	0	0.00579563	0	0.00189578
Cluh	0.185912	0.273549	0.230929	0.21341	0.378507	0.235348
Pafah1b1	1.99701	2.27271	2.66551	1.54296	2.48544	2.02814
Mettl16	0.259674	0.236795	0.398677	0.365042	0.180683	0.274855
Mnt	0.213968	0.149407	0.364356	0.181768	0.0466829	0.184564
Sgsm2	0.0773946	0.0640366	0.107997	0.0888461	0.0296041	0.0805183
Tsr1	0.200136	0.296071	0.377084	0.178964	0.0634135	0.176942
Srr	0.0696417	0.0454995	0.0813676	0.0955058	0.036206	0.0429262
Smg6	0.333599	0.58147	0.556289	0.435002	0.360553	0.35571
Hic1	0.00383328	0.00055603	0.0304062	0.0331015	0	0
1700016P03Rik	0.00548824	0.0066936	0.00820559	0.00114759	0	0.00157504
Ovca2	0.00463422	0.001603	0.00477979	0.0158026	0	0.00217583
Dph1	0.000613587	0.00113779	0.000952439	0	0	0.00901715
Rtn4rl1	0.00173363	0.00952265	0.0105864	0.0252301	0	0.0524818
Rpa1	0.246222	0.306663	0.272939	0.266762	0.0777186	0.211804
Smyd4	0.02264	0.0216849	0.0562297	0.0188775	0.0622388	0.0251801
Serpinf1	0.0445773	0.0100407	0.00373607	0.0181271	0	0.000725428
Serpinf2	0.00238756	0.000709506	0.00179029	0.000447626	0	0.00271445
Wdr81	0.0399833	0.101462	0.106857	0.0947111	0.0419006	0.0548579
Mir22hg	0.274911	0.247054	0.338461	0.275264	0.0877209	0.213409
Tlcd2	0.0158408	0.0191387	0.0256908	0.070097	0.00366238	0.0317184
Prpf8	0.559536	0.44224	0.762769	0.627372	0.864568	0.518027
Rilp	0.00256391	0.000588669	0.00832183	0.0023111	0	0.00336859
Scarf1	0.00835181	0	0.00524221	0.000794351	0	0.00401503
Gm45606	0.0263135	0.00143688	0.00141864	0.000571323	0	0.00427665
Slc43a2	0.198262	0.235789	0.450114	0.17179	0.0604008	0.167967
Pitpna	1.88059	2.34324	1.57388	1.90848	1.37508	1.86316
4931413K12Rik	0	0	0	0	0	0
Inpp5k	0.235752	0.213773	0.147186	0.15266	0.0345827	0.164214
Myo1c	0.470306	0.496328	0.587339	0.363686	0.330396	0.524187
Crk	0.560279	0.624914	0.969405	0.520934	0.319401	0.827566
Ywhae	5.41666	4.40752	5.12973	5.10369	3.58962	4.59447
Doc2b	0	0.000878869	0	0.0291559	0	0
Rph3al	0.0212956	0.043765	0.0193467	0.0572602	0	0.0323111
1700016K19Rik	0.0494493	0	0.000167588	0	0	0.0831238
Rflnb	0.149891	0.257811	0.0585399	0.101109	0.00366238	0.055485
Vps53	0.194556	0.271205	0.20955	0.216092	0.117125	0.383898
Glod4	0.245745	0.389181	0.290067	0.467887	0.986016	0.484187
Fam57a	0.0354434	0.0245527	0.0485538	0.103404	0	0.0654068
Gemin4	0.0241577	0.00461369	0.00267854	0.018718	0	0
Dbil5	0	0.0215827	0.00553751	0.0204852	0	0.00664215
Mrm3	0.0139104	0.0679166	0.0332426	0.0122526	0	0.0295952
Nxn	0.348864	0.273183	0.44231	0.321646	0.328224	0.424479
Timm22	0.321211	0.416315	0.275336	0.383026	0.279808	0.374139
Abr	0.306703	0.167024	0.534216	0.365853	0.292156	0.263326
Bhlha9	0.000613587	0	0.000920171	0.000715458	0	0
Trarg1	0	0	0.000318921	0	0	0
Gosr1	0.087334	0.100754	0.1809	0.0843813	0.0345992	0.164789
Cpd	0.316089	0.511682	0.55887	0.355174	0.0913675	0.347386
Tmigd1	0.00082252	0.000938143	0	0	0	0.00555356
Blmh	0.18342	0.183554	0.26375	0.200722	0.360009	0.208203
Slc6a4	0.00150445	0	0	0.0055238	0	0.000608784
Nsrp1	0.520477	0.615272	0.587377	0.398521	0.0800139	0.466464
Efcab5	0.0130974	0.0204404	0.0145812	0.0108959	0	0.00981208
Ssh2	0.311765	0.301438	0.566771	0.455519	0.151301	0.308758
Coro6	0.0125796	0.00637965	0.0172111	0.00779673	0	0.00944334
Ankrd13b	0.110515	0.135904	0.212943	0.0940685	0.110131	0.182471
Git1	0.347271	0.302934	0.392774	0.373711	0.182689	0.292354
Trp53i13	0.0578135	0.0609209	0.106899	0.145398	0.0165052	0.143519
Abhd15	0.00065654	0.00142834	0.000176402	0.000734542	0	0.000750056
Gm10392	0.000821633	0.0015638	0.00539543	0.000447626	0	0
Taok1	1.09311	0.925653	1.6194	0.754615	0.813306	0.82676
Nufip2	0.872921	0.967176	1.29731	0.701323	0.368073	0.870348
Cryba1	0.00188372	0.00250655	0.00409462	0.00269131	0	0.000667421
Myo18a	0.763255	0.781496	1.1814	0.486454	0.59514	0.61895
Gm10277	0.00643118	0.00171249	0.00368994	0.00280959	0	0.00371376
Pipox	0.00787547	0.000588669	0	0.000787253	0	0.000974023
Phf12	0.25676	0.323788	0.45096	0.294566	0.219744	0.278493
Dhrs13os	0.00240288	0.00431275	0.00393998	0.000360871	0.00366238	0.0317919
Dhrs13	0.0382909	0.0415524	0.0380937	0.0483943	0.0299726	0.0282461
Flot2	0.35341	0.473284	0.389248	0.368854	0.383262	0.352563
Eral1	0.0551907	0.0157876	0.0380746	0.0768976	0.0109871	0.0888779
Fam222b	0.0927877	0.0770889	0.266331	0.1043	0.075202	0.0792142
Traf4	0.600639	0.555108	0.541916	0.665382	0.40281	0.747141
Nek8	0.0682299	0.0899388	0.0703062	0.0515144	0.00642144	0.13161
Tlcd1	0.117204	0.0645516	0.0790664	0.0724677	0.190007	0.0488367
Rpl23a	15.8148	18.0341	14.9233	11.745	14.898	16.7143
Rab34	0.590057	0.433709	0.590095	0.502765	0.413706	0.546552
Proca1	0.00257347	0.00125576	0.0023967	0	0	0.00329034
Supt6	0.634362	0.96571	0.781203	0.449438	0.924826	0.556387
Sdf2	0.507145	0.452297	0.43385	0.62098	0.188675	0.525147
2610507B11Rik	0.703087	0.570109	0.8656	0.719263	0.596296	0.731439
Rskr	0.011853	0.00899847	0.0284792	0.00577654	0.0165125	0.00675727
Spag5	0.060535	0.0506826	0.0854659	0.0938281	0.141462	0.0906612
Aldoc	0.0761076	0.0788818	0.097565	0.19456	0.0536844	0.100474
Pigs	0.153057	0.0903124	0.223508	0.191601	0.149745	0.145172
Unc119	0.175594	0.206273	0.135606	0.226723	0.551702	0.277302
Foxn1	0	0	0.000232786	0	0	0
Slc13a2	0.000662708	0.000748122	0	0.00127166	0	0
Slc46a1	0.0218009	0.00465078	0.00844138	0.0606149	0	0.00421022
Sarm1	0	0.00145804	0.003864	0	0.00642144	0
Vtn	0.00092535	0	0.000487811	0.00175381	0	0.000974023
Tmem199	0.228807	0.275683	0.203943	0.268413	0.488086	0.254785
Poldip2	0.282283	0.319113	0.322561	0.394422	0.0824218	0.268259
Tnfaip1	0.415026	0.474892	0.722166	0.523237	0.0869067	0.548228
Ift20	0.858232	0.705111	0.54671	0.817376	0.769116	0.807828
Tmem97	0.279648	0.17083	0.195237	0.22313	0.159664	0.150664
Nlk	0.266607	0.212261	0.311824	0.227149	0.162101	0.226304
Ccnq	0.112751	0.175443	0.0858807	0.224209	0.0231619	0.171856
Lyrm9	0.0416597	0.0222928	0.0662992	0.101765	0.00642144	0.113301
Nos2	0	0.0194439	0.00407461	0.0341385	0	0
Lgals9	0.256876	0.551462	0.197698	0.327875	0.228282	0.560353
Ksr1	0.0355683	0.062495	0.0465972	0.0976438	0.153417	0.0406513
Wsb1	0.707155	0.643693	0.932428	1.01931	1.68377	0.934139
Nf1	0.456244	0.365048	0.744773	0.292609	0.176885	0.360118
AU040972	0.0344836	0.000552723	0	0.0310773	0	0
Omg	0	0.000797411	0.00171237	0.00050368	0	0
Evi2	0.0401045	0.00047386	0.00169523	0.00999794	0	0.0140203
Evi2a	0.159494	0.0707339	0.246006	0.206704	0.250163	0.105982
Rab11fip4	0.0022465	0.00255501	0.00683226	0.00539727	0	0.00675299
Rab11fip4os1	0.000576717	0	0	0	0	0
Gm11205	0.00135151	0	0.000586639	0.00184254	0	0
Utp6	0.162213	0.209889	0.219564	0.184039	0.396854	0.267086
Suz12	0.630841	0.462452	0.792265	0.384476	0.594127	0.401091
Crlf3	0.190901	0.237132	0.291403	0.220998	0.333809	0.172481
Atad5	0.201243	0.0356732	0.131839	0.0522023	0.16155	0.0504196
Tefm	0.0665196	0.0751631	0.0436551	0.0929086	0	0.0620349
Adap2	0	0.00126887	0.00915832	0	0	0.00133602
Adap2os	0	0.000741033	0.000518129	0.00727919	0	0
Rnf135	0.0349036	0.0611798	0.0378296	0.0725944	0.0400077	0.0647803
Rhot1	0.161331	0.115638	0.319758	0.190883	0.098155	0.119365
Rhbdl3	0.0412433	0.00143375	0.004788	0	0.00434053	0.00231632
5730455P16Rik	0.081209	0.161675	0.176431	0.129013	0.182324	0.0499627
Zfp207	0.908073	0.816296	1.42726	1.14161	0.800235	0.868715
Psmd11	0.933302	0.955455	1.43526	1.03855	0.531019	0.996258
Cdk5r1	0.0222129	0.0260554	0.0730617	0.0195735	0	0.0279534
Myo1d	0.0724987	0.247938	0.0420918	0.259553	0.346802	0.186855
C030013C21Rik	0.00524178	0.00521039	0.00914669	0.00242476	0.219579	0.00977175
Tmem98	0.182162	0.276845	0.116324	0.195397	0.0720918	0.296353
Ccl2	0.319933	0.135029	0.214583	0.239143	0.111769	0.148893
Ccl7	0.0234091	0.0128773	0.100178	0.0820844	0	0.0346833
Ccl11	0.00143217	0	0	0.000471739	0	0
Ccl12	0.0383152	0.00122664	0.00454334	0.118523	0	0.00193184
Ccl8	0.0268681	0.00814651	0.0162791	0.0626132	0.1357	0.00518854
Ccl1	0	0.00139955	0.000158242	0	0	0
Cct6b	0.00199347	0.000967332	0.00142027	0.00400389	0	0.00394262
Zfp830	0.149628	0.162832	0.224322	0.141751	0.11152	0.210918
Gm11423	0.0137419	0.00773674	0.0125376	0.00813488	0.0497805	0.0220401
Lig3	0.106839	0.168137	0.181532	0.0883547	0.019255	0.121969
Rffl	0.039445	0.0252613	0.085718	0.0457474	0.0904119	0.0544967
Rad51d	0.0775595	0.0791967	0.0401229	0.0409319	0.174132	0.135855
Nle1	0.0424859	0.04559	0.0567766	0.0526983	0.00868107	0.0562606
Unc45b	0	0	0	0.000466374	0.128634	0.039178
Unc45bos	0	0	0	0	0	0
Slfn5	0.0723972	0.0266603	0.0297333	0.0282087	0	0.014817
Slfn9	0.049946	0.00674315	0.0126489	0.0121597	0	0.034268
Slfn8	0.00596342	0.00286543	0.0122156	0.0141393	0	0.00683843
Slfn2	0.310719	0.516873	0.235597	0.522391	0.404227	0.151065
Gm20234	0	0	0.00289768	0.0111234	0	0
Slfn1	0.0415007	0.0257438	0.0132632	0.0197699	0	0.00239969
Slfn4	0	0.00288945	0.00363197	0.0136821	0	0
Slfn3	0	0	0.00404927	0	0	0
AI662270	0.0789392	0.0035767	0.041852	0.0607854	0.00642144	0.00653993
Slfn14	0	0	0	0	0	0
AA465934	0.564382	0.413888	0.508032	0.562983	0.208918	0.674223
Pex12	0.0529615	0.0240914	0.0372711	0.0336496	0.131124	0.123941
Ap2b1	0.723128	0.629473	1.12357	0.778478	0.65792	0.694256
Rasl10b	0.00196349	0.0017614	0.00237811	0	0	0.0433892
Gas2l2	0	0	0	0	0	0.000644033
1700020L24Rik	0.000500056	0	0.00123976	0.00615821	0	0.00112446
Mmp28	0.0054618	0.00906024	0.0063214	0.00552605	0	0.00630871
Taf15	0.840333	0.786256	0.907184	0.916646	0.245442	0.856105
Heatr9	0	0	0.00507757	0	0	0
Ccl5	0.404984	0.326796	0.360926	0.90148	0.588301	0.263726
Ccl9	0.0998712	0.127542	0.151005	0.404162	0.0547447	0.125337
E230016K23Rik	0	0.000627485	0	0.000386349	0	0.000667421
Ccl6	0.382751	0.791396	0.577704	1.53211	0.520693	0.423044
Rpl9-ps1	0	0	0.00124128	0	0	0
Ccl3	0.0317941	0.122412	0.080695	0.254251	0.309936	0.0133112
Ccl4	0.0702926	0.0335327	0.0757375	0.37482	0.654366	0.107196
Wfdc17	0.177578	0.437011	0.167211	0.631884	0.30422	0.100811
Wfdc18	0.0180093	0.0256754	0.00144873	0.0109882	0	0
Wfdc21	0.0377206	0.0283516	0.0131415	0.145863	0	0.0392311
Heatr6	0.153022	0.16319	0.328427	0.138673	0.23375	0.201041
Gm12576	0.000578051	0.00175704	0.00375708	0.0245253	0	0.00476251
Hnf1b	0.0343113	0.105648	0.080122	0.0883651	0.0704967	0.058467
Ddx52	0.474856	0.315279	0.554388	0.31851	0.976557	0.600621
Synrg	0.136714	0.179677	0.213578	0.143913	0.10977	0.15321
Dusp14	0.0432081	0.0268037	0.0880766	0.0850507	0.00434053	0.102082
Tada2a	0.152242	0.0523213	0.107317	0.0817488	0	0.0667409
Acaca	0.133385	0.0705743	0.211222	0.152769	0.0161293	0.106957
Aatf	0.295809	0.242128	0.297037	0.252036	0.131472	0.186566
Lhx1	0	0	0	0	0	0
Mrm1	0.0329089	0.0237526	0.0226018	0.0174803	0.0299726	0.0238214
Dhrs11	0.0509512	0.0528045	0.0421674	0.0580498	0.010279	0.0532864
4930502E09Rik	0.00292023	0.000650992	0.00146235	0.000922076	0.00366238	0.000684392
Ggnbp2	0.801418	0.647765	1.15919	0.555925	0.678066	0.579255
Pigw	0.0305404	0.042032	0.0424915	0.0561032	0	0.0214165
Myo19	0.0231493	0.0441803	0.0545081	0.0414993	0.010279	0.0198964
Znhit3	0.273874	0.152826	0.133949	0.145771	0	0.299572
Car4	0.0185544	0.0149399	0.0341528	0.124637	0	0.00624929
Usp32	0.282643	0.184487	0.338281	0.132106	0.291201	0.120847
1700125H20Rik	0	0	0	0.00705235	0	0
Appbp2	0.465999	0.467713	0.709726	0.448299	0.065764	0.399326
Appbp2os	0.00760305	0.00186724	0.00575367	0.00114537	0	0.00379326
Ppm1d	0.0906768	0.118837	0.129285	0.0770166	0.315539	0.125839
Bcas3	0.234696	0.0949825	0.171566	0.103061	0.0449182	0.158826
Bcas3os1	0.000494587	0.000536444	0.00730692	0.000951695	0	0.00168209
Bcas3os2	0	0	0	0	0	0
2610027K06Rik	0	0	0	0	0	0.000670865
Tbx2	0.00183407	0.0197596	0.0139588	0.0152493	0.00366238	0.0552786
Gm11444	0	0.00298673	0.00151677	0	0	0.00291969
Tbx4	0.000885645	0.00144092	0	0.00767043	0	0
Brip1	0.0843504	0.00834878	0.070584	0.0901867	0	0.0134871
Brip1os	0.226767	0.196768	0.243699	0.261097	0.175919	0.207554
Ints2	0.189457	0.114346	0.260529	0.146586	0.0528877	0.15812
Med13	0.5613	0.532341	0.92556	0.51601	0.0862737	0.595184
Rnft1	0.0993901	0.343325	0.153011	0.135025	0.00800291	0.103159
Rps6kb1	0.529985	0.529309	0.761939	0.48844	0.582311	0.420834
Tubd1	0.00491461	0.0056964	0.022954	0.00981081	0	0.0117277
Vmp1	1.46677	1.62001	1.96935	1.83467	0.719874	1.75556
Ptrh2	0.25278	0.292958	0.244339	0.285341	0.42389	0.344047
Cltc	1.68024	1.67633	2.74591	1.70433	0.189853	1.67003
Dhx40	0.51711	0.367244	0.609318	0.438639	0.543212	0.581775
Ypel2	0.170676	0.138637	0.224245	0.102184	0.136315	0.171423
Gdpd1	0.395472	0.269559	0.411238	0.315247	0.530401	0.215048
Gm11479	0	0	0	0.000988498	0	0
Smg8	0.0287205	0.0474	0.111518	0.0527612	0.00732475	0.200996
Prr11	0.0941915	0.0999405	0.0792361	0.118104	0.386774	0.0200275
Ska2	0.190435	0.262358	0.118253	0.152493	0.0510536	0.132104
Gm11491	0.00160468	0.000880849	0.0133161	0.00205881	0.154727	0.0246949
Trim37	0.218163	0.117137	0.212404	0.138866	0.0686861	0.157821
Ppm1e	0.00153141	0.000974566	0.00115485	0	0	0.000684392
Rad51c	0.00525999	0	0.00576973	0.00754543	0	0.00179138
Tex14	0	0	0.000145823	0.000289674	0	0.00113178
2025-09-04	0.0991651	0.0392939	0.0454444	0.0367584	0	0.0570045
Mtmr4	0.0645035	0.0431171	0.0968178	0.0909146	0.0259417	0.0700802
Hsf5	0.000507058	0	0.000267934	0.000360871	0	0.00156473
Rnf43	0.0342423	0.0442494	0.0370564	0.0653537	0.00800291	0.041435
Supt4a	1.34126	1.15478	0.924583	1.27085	1.34884	1.31912
Mir142hg	0.0165408	0.013688	0.0268565	0.0352766	0.255154	0.044649
Tspoap1	0.0426294	0.0134987	0.0101609	0.0185499	0	0.0195799
Mpo	0	0.0009723	0.000432319	0.000328462	0	0
Mks1	0.000426162	0.00495601	0.00659047	0.00459014	0	0.0167788
Dynll2	0.963124	1.12344	0.889776	0.992385	1.87399	1.06268
Gm11508	0.000859863	0.00389782	0.00222526	0	0.00434053	0.00295333
Srsf1	0.826686	0.676557	0.893773	0.781986	0.458207	1.02626
Gm15892	0.0209792	0.0108777	0.046096	0.0153063	0	0.0249718
Vezf1	0.632354	0.543691	0.901829	0.5063	0.227426	0.699785
Cuedc1	0.218116	0.189615	0.270903	0.191213	0.00732475	0.142053
Mrps23	0.433724	0.314884	0.312838	0.379531	0.484188	0.298257
Gm38534	0	0	0	0	0	0
Msi2	0.952457	1.08148	1.45735	0.90066	0.202364	0.998369
Gm15893	0	0	0.000679153	0	0	0
C030037D09Rik	0.00230084	0.00717249	0.0251455	0.058421	0.187892	0.0160769
Akap1	0.0798213	0.135639	0.137249	0.150005	0.345831	0.152429
Scpep1	0.270038	0.14029	0.320941	0.338629	0.274929	0.164987
Coil	0.0581713	0.0222272	0.0530652	0.0167662	0.0692991	0.0230614
Gm11496	0.0245236	0.000749494	0.00104122	0.000369798	0	0
Trim25	0.114429	0.231482	0.238604	0.156737	0.150732	0.406564
Dgke	0.0795413	0.0602425	0.0772067	0.0476641	0	0.0298722
Dgkeos	0	0	0	0	0	0
Nog	0.00129986	0	0	0	0	0
Pctp	0.0288249	0.00902195	0.0256153	0.0276176	0	0.00515636
Tmem100	0.0107545	0.00604061	0.0129809	0.0800916	0	0.126754
Gm45716	0.144547	0.147222	0.245734	0.133372	0.105835	0.133138
Mmd	0.749524	0.572443	1.0394	0.993959	0.483197	0.63653
Hlf	0	0.000554487	0.0133448	0	0	0.129137
Stxbp4	0.035799	0.0609608	0.120893	0.0625259	0.0371278	0.0333115
Cox11	0.109561	0.12371	0.106371	0.0716648	0.118401	0.100036
Tom1l1	0.102801	0.0859718	0.0331816	0.127877	0.0955314	0.0747815
Utp18	0.329582	0.369662	0.394222	0.341456	0.351516	0.279778
Mbtd1	0.575252	0.50388	1.08118	0.48816	0.305677	0.501262
Nme2	14.545	13.9186	9.90909	11.6711	15.305	14.7368
Nme1	3.83888	3.51799	3.09095	3.35403	3.48832	3.90417
Spag9	0.843296	0.973388	1.37859	0.935105	0.663123	0.914823
B230206L02Rik	0.0065732	0	0.00212325	0.00036116	0.0497805	0.00114596
Tob1	0.481026	0.510648	0.45691	0.596194	0.252286	0.762555
Wfikkn2	0	0.000781898	8.99e-05	0	0	0.000749322
Luc7l3	0.941976	1.02871	1.1205	0.841467	0.630644	0.84913
Ankrd40	0.265946	0.262669	0.263241	0.486892	0.145875	0.303162
Abcc3	0.0542732	0.167389	0.0197743	0.0729857	0.271061	0.0678229
Cacna1g	0.00354348	0.00503517	0.00119056	0.000402061	0	0.000529636
Epn3	0.0454098	0.0875386	0.00887486	0.0770045	0.0926544	0.0491739
Mycbpap	0.0105646	0.00123342	0.000683082	0.00125206	0	0
Rsad1	0.00514795	0.0137475	0.0232694	0.00955981	0	0.0219024
Acsf2	0.131239	0.0543287	0.126784	0.0612334	0.472429	0.105314
Chad	0.0490312	0.013364	0	0.00922618	0	0.048012
Lrrc59	1.09137	0.827301	0.974503	0.992695	1.1644	1.00243
Eme1	0.0558597	0.00654	0.0392992	0.0217399	0	0.0708638
Mrpl27	0.373387	0.311156	0.191859	0.508216	0.381042	0.662055
Xylt2	0.0611303	0.0345539	0.0697991	0.0977875	0.00366238	0.0621102
Col1a1	0.434558	0.0792105	0.0877595	0.174076	0	0.155629
Ppp1r9b	0.241185	0.413776	0.306624	0.346322	0.0137462	0.252227
Samd14	0.188615	0.212184	0.313587	0.215397	0.0644884	0.230353
Pdk2	0.0168523	0.0142869	0.0532735	0.0426009	0.00642144	0.0517031
Itga3	0.901836	0.681762	1.34315	1.45243	1.0567	1.12514
Dlx3	0.00512391	0.00486379	0.00287463	0.024116	0	0.00236635
Dlx4	0.00364296	0.00287299	0.0207954	0.00319618	0	0.0198343
Dlx4os	0.000445226	0.00081536	0.00469329	0.000411316	0	0
Kat7	0.235032	0.15202	0.416208	0.240786	0.242625	0.213756
Gm11520	0.0136141	0.00366744	0.00256396	0.00816193	0	0.000975293
Fam117a	0.048885	0.0599633	0.0737606	0.0858965	0.276882	0.0630957
Slc35b1	0.330853	0.296156	0.248995	0.384383	1.22413	0.186621
Spop	1.12006	1.28132	1.00609	0.948003	1.0512	1.04274
Nxph3	0.00645061	0	0	0.051925	0	0
Ngfr	0	0	0.000129657	0	0	0.00499375
Phb	0.658051	0.605612	0.445011	0.671011	0.658297	0.65352
Gm9796	0.000638707	0.000568814	0	0.000718254	0	0.000674926
Zfp652os	0	0.000597261	0.00407086	0.0374751	0	0
Zfp652	0.134394	0.223412	0.252011	0.0938488	0.150159	0.190134
Phospho1	0.00065654	0	0	0	0	0
Abi3	0.0401822	0.00503106	0.0107034	0.0329192	0	0.0365184
Gngt2	0.0901933	0.14481	0.0889332	0.26851	0.750951	0.124089
Gm11527	0	0	0	0	0	0.000951265
4833417C18Rik	0.000620114	0.000797411	0.0049394	0.000749861	0	0.00201286
B4galnt2	0	0	0.000197067	0	0	0
Igf2bp1	0.244917	0.250993	0.428137	0.127257	0.00732475	0.221433
Gm29202	0.000494196	0.0111034	0.00082892	0.00106047	0	0.00226014
Snf8	0.677148	0.858748	0.625459	0.660661	0.898515	0.657233
Ube2z	0.541104	0.508346	0.570161	0.607442	0.386688	0.439284
Atp5g1	3.33728	3.33497	2.15958	2.49798	4.33647	3.64396
Calcoco2	0	0	0	0	0	0
Ttll6	0	0.00281443	0	0	0	0
Hoxb13	0.00123307	0	0	0	0	0
Hoxb8	0.031002	0.0233579	0	0	0	0
Hoxb7	0	0	0	0	0	0
Hoxb5os	0.0175957	0	0	0	0	0
Hoxb6	0.000817892	0	0.000790853	0.00125206	0	0.00265977
Hoxb5	0	0	0	0	0	0
Hoxb4	0	0	0.00613354	0.000363856	0	0.000725428
Hoxb3	0	0	0	0.00127166	0	0.00154294
Hoxb3os	0.00239386	0	0	0	0	0
Hoxb2	0	0	0.000236208	0	0	0.0421657
Skap1	0.0199461	0.0145897	0.0392685	0.013945	0.533973	0.00264848
Snx11	0.0961334	0.0565515	0.0476321	0.0778973	0.0519198	0.0967203
Cbx1	1.29762	1.04388	1.34895	0.916803	0.877084	1.01835
Nfe2l1	0.624546	0.911734	0.9281	0.787619	0.668638	0.709048
Copz2	0.107079	0.0791597	0.0531276	0.0172591	0.010762	0.17534
Cdk5rap3	0.539003	0.429883	0.439652	0.52373	0.442767	0.488285
D030028A08Rik	0.0131536	0.00658413	0.0103021	0.0139228	0	0.106393
Prr15l	0.18011	0.141836	0.0185133	0.270057	0.1017	0.205499
Pnpo	0.0442285	0.040214	0.0637805	0.0598603	0.0210245	0.100025
Sp2	0.0530104	0.0655516	0.101312	0.0952632	0.0123434	0.122252
Sp6	0	0.059952	0	0.00437956	0	0.00386346
Gm11532	0.000445226	0	0	0	0	0.000951265
Scrn2	0.16328	0.171094	0.117347	0.156823	0.137144	0.228224
Lrrc46	0.00442795	0.00281679	0.00150139	0.0103662	0	0
Mrpl10	0.243109	0.242992	0.198784	0.203446	0.0349824	0.244815
Gm11574	0.000426162	0	0	0	0	0
Osbpl7	0.0410277	0.111256	0.048184	0.0685319	0.299431	0.0305963
Tbx21	0.000662708	0.000781898	0	0.0127851	0	0.0202101
Tbkbp1	0.00101028	0.00215168	0.00312993	0.00882531	0	0.00647067
Kpnb1	1.1944	1.2544	1.37684	1.00126	0.712685	1.07533
Gm11583	0	0	0.000336983	0	0	0
Npepps	0.868475	0.914615	1.61881	0.664747	0.922654	0.711688
Gm11592	0.00340356	0.00120564	0.000176505	0	0	0.00148303
Mrpl45	0.611437	0.587296	0.549663	0.605947	0.785895	0.473444
Socs7	0.112917	0.0911129	0.289688	0.103097	0.184139	0.0866902
Arhgap23	0.200206	0.144648	0.340172	0.0853486	0.0240252	0.225165
Srcin1	0.00188909	0.00576298	0.000145647	0.0115876	0.0454984	0.00131683
Epop	0.0507343	0.0625965	0.0272256	0.0232273	0	0.0688453
Gm11613	0.00871966	0.000557261	0.00218794	0.000605752	0.00434053	0.00178931
Mllt6	0.274304	0.14784	0.427889	0.337786	0.0909952	0.244411
Cisd3	0.363646	0.436995	0.356184	0.270523	0.353005	0.620208
Pcgf2	0.213608	0.146034	0.262115	0.224337	0.338153	0.183582
Psmb3	2.69963	2.85975	2.06974	3.09332	6.43324	2.84616
Pip4k2b	0.196328	0.154818	0.240137	0.234955	0.0820027	0.142997
Cwc25	0.273746	0.137715	0.376926	0.195759	0.324339	0.214929
1700001P01Rik	0	0.0217875	0	0	0	0
Rpl23	51.302	54.6823	43.0271	45.0693	51.5775	49.78
Lasp1	1.54655	1.49447	1.47638	1.4466	1.09974	1.29527
B230217C12Rik	0.0475393	0.03566	0.071376	0.0384503	0.00623344	0.0636656
Fbxo47	0.00959177	0.000701768	0.00597515	0	0	0
Plxdc1	0.00679216	0.00587165	0.0265845	0.00991297	0	0.00703307
Arl5c	0.0162534	0.0667168	0.0270043	0.0830336	0.111769	0.000779219
Cacnb1	0.000426162	0	0.00266701	0	0	0.00266464
Rpl19	34.5038	38.9592	28.978	31.4524	33.0379	33.6191
Stac2	0.0117308	0.00326188	0.0053628	0.0250544	0	0.000674926
Fbxl20	0.157572	0.272244	0.230565	0.20797	0.219608	0.180639
Med1	0.347542	0.351138	0.652942	0.294589	0.0629278	0.444728
Cdk12	0.419683	0.466137	0.781722	0.41815	0.292041	0.536207
Gm20644	0.00101412	0.00062977	0	0	0	0.00193454
Ppp1r1b	0.0337172	0.0487231	0.0263324	0.0327573	0.0494156	0.128384
Stard3	0.198804	0.268871	0.232762	0.340153	0.0948169	0.233304
Tcap	0	0.0129075	0.00534328	0.00114927	0	0.240804
Pgap3	0.0240801	0.0426942	0.0230961	0.0245438	0.00434053	0.0316644
Erbb2	0.0630801	0.141148	0.0944277	0.125322	0.00434053	0.0785608
Mien1	0.57275	0.847369	0.469831	0.857958	0.883527	1.10792
Gm12352	0	0	0.00119038	0	0	0
Grb7	0.0667391	0.0877219	0.0814699	0.0832527	0.0192643	0.175013
Ikzf3	0.0138512	0.00388656	0.00861062	0.00625176	0	0.000817512
Zpbp2	0	0	0.000282097	0	0	0
Ormdl3	0.226478	0.18169	0.233176	0.18417	0.243907	0.285105
Psmd3	0.743614	0.933599	0.766555	1.0224	0.542966	0.681161
Csf3	0.0183279	0.0354294	0.0332546	0.0357282	0	0.0285449
Med24	0.0942021	0.154359	0.218034	0.179065	0.0981478	0.213702
Thra	0.62939	0.677685	0.575849	0.379428	0.0868257	0.58399
Nr1d1	0.0639085	0.0434468	0.141722	0.132147	0.0519198	0.0789421
Msl1	0.482879	0.426248	0.711426	0.406872	0.297112	0.516067
Gm12359	0.00275345	0.00462044	0.00986977	0.00120171	0.0454984	0.00164985
Casc3	0.23901	0.195973	0.371538	0.147925	0.0697306	0.203006
Rapgefl1	0.00300429	0.0017643	0.00916156	0.00250152	0.0454984	0.00263609
Wipf2	0.178284	0.144471	0.388647	0.151148	0.0542056	0.290627
Cdc6	0.0687471	0.0483686	0.0803341	0.0660691	0.00642144	0.0185651
Rara	0.429764	0.297126	0.505719	0.430677	0.905123	0.375335
Top2a	1.75191	0.72035	1.71067	1.67615	0.985452	0.768997
Igfbp4	11.4808	11.1611	13.523	17.1427	15.6102	10.792
Tns4	0.234842	0.187141	0.410187	0.415708	0.0223627	0.163661
Ccr7	0.193461	0.0277022	0.0942396	0.144026	0.16852	0.0393205
Smarce1	1.08935	1.21803	1.26776	1.08667	1.24304	1.03521
Krt222	0	0	0	0.00117224	0	0
Krt27	0.0139208	0.00465643	0.00477626	0.000700561	0	0.00126425
Krt10	0.31952	0.235993	0.117716	0.160673	0.0182819	0.30575
Gm11940	0.00282922	0.00180934	0.00140496	0.00249066	0	0.00105456
Krt20	0.10716	0.478815	0.0596353	0.242572	0.0299726	0.640653
Krt23	0.258133	0.510326	0.349961	0.424422	0.339757	0.753366
Krtap1-5	0.000468158	0	8.99e-05	0	0	0
Gm11563	0.000465876	0.00198022	0.000415661	0.000984522	0	0.000667421
Krtap4-16	0.0131942	0.0129212	0.00712869	0.0839497	0	0.00132348
Krtap17-1	0.0270095	0.0107822	0.00623906	0.000411316	0	0.00304715
Krt33b	0.0195582	0.0204444	0.0187532	0.0193713	0.111769	0.00105089
Krt13	0.00289127	0.031317	0.0170765	0.0100934	0	0.00204845
Krt15	0.00344272	0.00520988	0.00193721	0.0704579	0	0.189201
Krt19	7.15319	11.5743	5.54182	12.638	5.83014	11.4553
Krt14	0.000975389	0	0.00328817	0	0	0.00554507
Krt16	0.00622459	0.00576094	0.0169602	0.020512	0	0.00473459
Krt17	0.0511964	0.00297951	0.0168483	0.000571654	0	0.00885721
Gm14206	0.00390643	0	0	0	0	0.00315519
Gm12349	0.00956537	0.00224248	0.00754399	0.00197454	0	0.00447118
Eif1	17.3852	15.6318	13.3454	19.3124	17.8805	20.7033
Hap1	0.0093984	0.0248068	0.0228881	0.0063737	0	0.0155114
Jup	1.1863	1.2347	1.6336	0.976141	0.986579	1.19268
P3h4	0.120102	0.117591	0.148632	0.145397	0.0550048	0.284759
Fkbp10	0.0761039	0.0223436	0.024687	0.0280257	0.00642144	0.0485022
Nt5c3b	0.350974	0.188739	0.343421	0.380691	0.113556	0.24055
Klhl10	0.000672347	0	0.00278099	0.000386349	0	0
Klhl11	0.0459696	0.0429352	0.0713863	0.0302211	0.132501	0.0441955
Acly	0.844829	0.484132	0.773244	0.678577	0.481023	0.607907
Ttc25	0.00437267	0.00789089	0.00160109	0.000402061	0	0.00146147
Cnp	0.20293	0.197973	0.169031	0.204913	0.057475	0.130537
Dnajc7	0.745322	0.750318	0.772331	0.810872	0.628318	0.832547
Nkiras2	0.147931	0.0723033	0.141882	0.250105	0.0135582	0.230131
Zfp385c	0	0.000781898	0	0	0	0
Dhx58os	0	0	0	0	0	0
Dhx58	0.000991461	0.00775791	0.00317624	0.0040294	0	0.00204249
Kat2a	0.299442	0.120995	0.141477	0.182238	0.00434053	0.21732
Hspb9	0	0	0	0	0	0
Rab5c	1.03142	0.95163	0.959634	1.25018	0.593694	1.08518
Kcnh4	0	0	0	0.00252174	0	0
Ghdc	0.0792276	0.0975624	0.0685937	0.0819871	0.00366238	0.122991
Stat5b	0.0410866	0.0733532	0.0799044	0.035585	0.0991884	0.0775208
Stat5a	0.0676006	0.0149381	0.0484432	0.074761	0	0.027267
Stat3	0.537855	0.58351	0.883272	0.460968	0.126035	0.512048
Cavin1	2.26185	1.71045	2.17444	2.0873	1.9382	2.16009
Atp6v0a1	0.158721	0.361442	0.193176	0.194011	0.0165125	0.297749
Naglu	0.114945	0.0713456	0.163326	0.111077	0.147795	0.0643222
Hsd17b1	0.000703876	0.00047386	0.000328938	0.000715458	0	0.00116409
Coasy	0.275297	0.222794	0.312776	0.35866	0.428831	0.318832
Mlx	0.305118	0.233343	0.278532	0.362486	0.010574	0.235489
Psmc3ip	0.0429057	0.075338	0.0730056	0.063173	0.125626	0.109501
Retreg3	0.178327	0.117459	0.209757	0.18098	0.492	0.165682
Tubg1	0.422933	0.184921	0.217857	0.320339	0.495838	0.379396
Tubg2	0.00176297	0.0110586	0.00657517	0.00558167	0.00366238	0.00272728
Plekhh3	0.115937	0.135055	0.158247	0.137036	0.299005	0.119958
Cntnap1	0.00206917	0.00656671	0.00991744	0.00138848	0.16852	0.0714533
Ccr10	0	0	0.000198661	0	0	0.00156173
Ezh1	0.0970366	0.131906	0.16765	0.153586	0.0165052	0.17309
Ramp2	0.100099	0.0042338	0.0284474	0.141682	0.255154	0.0787435
Vps25	0.0207893	0.0890017	0.0106618	0.0306924	0.00434053	0.00999255
Wnk4	0.068943	0.0740423	0.0267239	0.0424013	0.036206	0.0709969
Coa3	1.09186	1.1752	0.576306	0.939855	0.43131	1.3435
Cntd1	0.00743941	0.00361202	0.0088778	0.00324182	0.0332664	0.00135151
Becn1	0.529177	0.483116	0.378126	0.531378	0.5459	0.438029
Psme3	0.434849	0.224001	0.317775	0.498418	1.29505	0.269116
Aoc2	0.0128922	0.00438753	0.0204935	0.00235882	0	0.0258535
Aoc3	0.00517234	0.0055912	0.00547238	0.0011291	0	0.00110683
Aarsd1	0.318121	0.358242	0.293398	0.298475	0.0891685	0.293048
Ptges3l	0.00234071	0.00909828	0.0132644	0.0141467	0.036206	0.0421757
Rundc1	0.0227434	0.0420704	0.0529038	0.0661176	0.0153277	0.0532878
Rpl27	17.7118	18.2024	15.2104	17.2573	19.3958	17.0227
Ifi35	0.0953867	0.284991	0.146807	0.252952	0.679948	0.23469
Gm11626	0	0.000550498	0.000359528	0	0	0.000518511
Vat1	0.770478	0.850402	0.864439	0.740163	0.664534	0.907052
Rnd2	0.0251405	0.0335603	0.0412294	0.0658237	0.0205581	0.0314252
Brca1	0.207815	0.0296603	0.153973	0.115638	0	0.0610565
Nbr1	0.38054	0.268235	0.456982	0.403678	0.23396	0.305394
Tmem106a	0.0869098	0.0324368	0.047844	0.0742674	0.040366	0.0580688
Rdm1	0.0102533	0.0806411	0.0296113	0.0464371	0.054121	0.120131
Arl4d	0.05846	0.00866323	0.0200616	0.00664935	0	0.0340601
Dhx8	0.320333	0.196033	0.267382	0.116746	0.0635822	0.0979247
Etv4	0.460753	0.326585	0.660989	0.484804	0.746168	0.358708
Meox1	0.141596	0.0041793	0.00414498	0.00320887	0	0.0010855
Dusp3	0.147129	0.230105	0.196769	0.230948	0.565537	0.243466
Mpp3	0	0	0	0	0	0
Cd300lg	0	0.0015228	0.00259734	0.00525102	0	0.000489874
Mpp2	0.0187599	0.0455369	0.0679666	0.0277278	0	0.00546823
Nags	0	0	0	0.00165461	0	0
Tmem101	0.0993546	0.0802208	0.0905832	0.056925	0.0167404	0.0782486
Lsm12	1.31075	1.23424	1.0978	0.919559	1.49053	0.977528
G6pc3	0.0424795	0.0825473	0.118179	0.113474	0.242649	0.0651166
Hdac5	0.206147	0.119014	0.256861	0.148344	0.132239	0.119334
BC030867	0.0460388	0.0191984	0.0394062	0.0558937	0	0.0154478
Asb16	0	0	0.000122387	0	0	0
Tmub2	0.0818509	0.135066	0.181942	0.113001	0.176705	0.191726
Atxn7l3	0.214185	0.298935	0.411419	0.308787	0.31603	0.299578
Ubtf	0.988149	1.0006	1.01668	0.841981	0.444307	1.03002
Slc4a1	0.00298779	0	0.000242656	0	0	0
Rundc3a	0.114803	0.10867	0.265569	0.132523	0.0176038	0.140523
Slc25a39	1.38872	0.940713	1.09471	1.15391	0.547824	1.37526
Grn	1.02675	0.917293	1.42978	1.16768	0.988377	1.06151
Fam171a2	0.112879	0.201717	0.209214	0.148916	0.166928	0.13937
Itga2b	0.0344247	0.0164629	0.0146914	0.0893294	0.00623344	0.0117352
Gpatch8	0.5111	0.488892	1.06176	0.490727	0.35546	0.422489
Gm11627	0.00460122	0	0	0	0	0
Fzd2	0.145228	0.140813	0.25579	0.190701	0.225025	0.208338
2810433D01Rik	0.00408453	0.00094168	0.00106793	0	0	0.00401503
Ccdc43	0.217002	0.41802	0.180019	0.181866	0.155548	0.137915
Adam11	0.00408839	0.00124292	0.00205781	0.00572952	0	0.000560261
Gjc1	0.228194	0.158274	0.394345	0.208362	0.124517	0.185232
Higd1b	0	0.00126887	0.00501232	0	0	0.00290234
Eftud2	0.540417	0.480555	0.592707	0.405943	0.539035	0.435827
Ccdc103	0.00596675	0.000619841	0.000678184	0.0023287	0.0356672	0.00155623
Gfap	0	0	0	0	0	0
Kif18b	0.0202301	0.0112195	0.0251431	0.0315674	0	0.0172805
C1ql1	0	0	0	0	0	0
2410004I01Rik	0.0186058	0	0	0	0	0
Dcakd	0.116379	0.0959114	0.116289	0.201483	0.623084	0.0786263
Nmt1	0.893257	0.684108	0.969348	0.949901	1.03631	0.928213
Plcd3	0.135057	0.13997	0.156737	0.163112	0.0251218	0.131845
Acbd4	0.0749756	0.0598204	0.0603726	0.104069	0.00623344	0.0611338
Hexim1	0.525233	0.400893	0.515506	0.568222	0.527397	0.706973
Hexim2	0.0209541	0.0397627	0.0249858	0.0213765	0.0692991	0.0128464
Fmnl1	0.281898	0.150576	0.328757	0.247571	1.24514	0.165731
1700023F06Rik	0.000782365	0.0022348	0.00027532	0.00558029	0	0.0212704
Spata32	0	0	0	0	0	0
Map3k14	0.0652799	0.0781703	0.0888509	0.137112	0.132296	0.0415304
1700028N14Rik	0	0.00144378	0.0015872	0	0	0.00338157
Arhgap27	0.1589	0.10478	0.0922783	0.109463	0.045563	0.0756056
Arhgap27os3	0.000534124	0.00064475	0.00214647	0	0	0.000474319
Arhgap27os2	0.000981162	0.00320978	0.00262509	0.00660407	0	0.00316959
Arhgap27os1	0.0195224	0.0193777	0.0114361	0.0322182	0	0.043883
Plekhm1	0.0353634	0.0338362	0.0709035	0.0911358	0.0203628	0.031773
Rprml	0	0.0011544	0.00151677	0	0	0
Gosr2	0.259539	0.119069	0.16596	0.273465	0.726009	0.200969
C130046K22Rik	0	0.000554487	0.000490443	0.000402061	0	0.000700875
Wnt3	0.0067634	0	0.00307873	0.00512977	0	0
Nsf	0.266268	0.153644	0.224001	0.195944	0.0371432	0.234342
Arf2	0.274988	0.134244	0.252302	0.208166	0.0451062	0.249469
Mapt	0.0100129	0.0181908	0.0171347	0.0171673	0.00434053	0.0147432
Kansl1	0.320615	0.326956	0.462291	0.232326	0.0981307	0.341493
Cdc27	0.479613	0.384992	0.414031	0.275513	0.131707	0.217255
Myl4	0.00581391	0.0757552	0.0120333	0.201045	0	0.901612
Itgb3	0.131597	0.101773	0.132049	0.165369	0.00989582	0.150825
Gm11639	0.001756	0	0.000337606	0.000688875	0	0
Mettl2	0.0800701	0.0957033	0.179701	0.138976	0.429544	0.0938388
1700052K11Rik	0.046982	0.0244552	0.0381045	0.0400232	0.0231619	0.0218212
Tlk2	0.454886	0.396188	0.689031	0.397736	0.146842	0.30768
Mrc2	0.00334354	0	0.00344162	0.0226208	0	0.066927
Tanc2	0.0147711	0.0135873	0.00524308	0.0330337	0	0.0205228
Cyb561	0.15746	0.181284	0.24767	0.330269	0.128953	0.348888
Ace	0.0479401	0.0489402	0.138125	0.0585428	0.247598	0.083061
Kcnh6	0	0.000999978	0.000370211	0	0	0
Dcaf7	0.259969	0.357208	0.36115	0.209373	0.196709	0.240238
Taco1os	0.00439227	0.00227028	0.0181834	0.0109864	0	0.0135696
Taco1	0.0278131	0.00453982	0.0128485	0.0135029	0	0.028317
Map3k3	0.112921	0.147758	0.200053	0.115158	0.0756449	0.0924827
Gm11672	0	0.00113779	0	0	0	0
Limd2	0.921331	0.943699	0.740834	0.782695	0.579126	0.639665
Strada	0.0703561	0.0616932	0.0894105	0.0515445	0.0436701	0.0512266
Ccdc47	0.708869	0.654463	0.802087	0.647802	0.564959	0.660982
Ddx42	0.565522	0.49354	0.712499	0.519266	0.795331	0.469984
Ftsj3	0.500952	0.437951	0.599581	0.403428	0.178136	0.504114
Psmc5	0.957111	1.23757	0.951777	1.38184	0.90588	1.38394
Smarcd2	0.164355	0.192764	0.21948	0.196567	0.3728	0.341281
Tcam1	0.00104713	0.00229937	0.00886761	0	0	0
Gh	0	0	0	0	0	0
Cd79b	0.103625	0.195513	0.0196103	0.231354	0.378953	0.0152363
Scn4a	0.000503221	0.00191954	0.000939564	0.000420346	0	0.00152993
Prr29	0.000662708	0	0.000120187	0.00341767	0	0
Icam2	0.00306961	0.0137142	0.0248208	0.0736714	0	0.0381653
Ern1	0.183497	0.166142	0.256297	0.143235	0.0684251	0.0781677
Tex2	0.0606755	0.0269011	0.111253	0.0444326	0.0419006	0.0407391
Pecam1	0.0216194	0.0340303	0.0577566	0.0698279	0.1602	0.0605626
Milr1	0.0719595	0.115977	0.0414157	0.193662	0.0329614	0.063868
Polg2	0.0810365	0.0665136	0.0747084	0.176034	0.0656296	0.0892936
Ddx5	6.3149	7.08867	7.97168	6.632	6.04691	7.22446
Cep95	0.0512619	0.139175	0.0685155	0.0412092	0.0927724	0.115434
Smurf2	0.193803	0.351144	0.321413	0.191968	0.023454	0.344809
Gm11707	0.000554776	0	0.00144169	0	0	0.000923377
Kpna2	0.149729	0.172076	0.0891996	0.168541	0.0151025	0.0690593
1810010H24Rik	0.00378249	0.00578494	0.00450675	0.0138198	0.00434053	0.016682
Bptf	1.14511	1.0136	1.81564	0.890183	0.843965	1.23553
Gm11715	0.00288045	0.000568814	0	0	0	0
Nol11	0.450946	0.509045	0.509094	0.299882	0.769546	0.38624
Pitpnc1	0.410993	0.367692	0.765041	0.631879	0.0998975	0.412708
Gm11716	0	0	0	0	0	0.0341828
Gm11713	0.0187036	0.0299768	0.0201191	0.0763996	0.00366238	0.0339946
Gm11714	0.0379604	0.0198083	0.0606897	0.100834	0.367265	0.0329062
Psmd12	1.0378	1.33243	1.27863	1.25754	1.03042	1.11272
Gm11722	0.00145101	0.00285667	0.00269745	0	0	0
Helz	0.366422	0.289619	0.69225	0.352736	0.0651456	0.297688
Prkca	0.418917	0.365641	0.518576	0.376909	0.104901	0.551493
Apoh	0.00136474	0.000920522	0	0.00345128	0	0
Cep112	0.0277578	0.0133063	0.0251069	0.0311357	0	0.0108661
Cep112it	0	0.00113619	0.00364452	0	0	0.00159452
Axin2	0.00412867	0.00122797	0.00495315	0.0250932	0.00366238	0.00234976
Rgs9	0	0.000518699	0.00796908	0.0103982	0	0
Gm11696	0.00587287	0.00307851	0.0110983	0.0200567	0	0.0550897
Gna13	0.447437	0.424138	0.707702	0.500643	0.745426	0.561408
9930022D16Rik	0.0012611	0.00306214	0.00596501	0.0012549	0.00642144	0.000939297
Amz2	0.210673	0.145174	0.176434	0.158955	0.107691	0.225683
Gm15642	0.000530641	0.000557261	0	0	0	0
Slc16a6	0.0745364	0.0784192	0.0341752	0.0818487	0.16093	0.0264465
Arsg	0.00828585	0.0123089	0.0140729	0.0222256	0.0259417	0.0443559
Wipi1	0.416189	0.57984	0.632976	0.389552	0.256954	0.312273
Prkar1a	1.78372	1.6834	1.61394	1.5636	0.955834	1.76126
Fam20a	0.00235183	0.00111948	0.000658795	0.000825419	0	0
1700012B07Rik	0	0	0	0	0	0
Abca8b	0	0	0.000148033	0.000476715	0	0.00315174
Abca8a	0.00065654	0.000781898	0.00571514	0.00713092	0	0.00211429
Abca9	0.000573679	0.00158507	0.00569375	0.00358453	0	0
Abca6	0	0	0.00201394	0.000571654	0	0
Abca5	0.1871	0.11631	0.197357	0.119182	0.0227387	0.273261
Map2k6	0.295769	0.235403	0.395694	0.234873	0.296178	0.143705
Gm11682	0.000573679	0	0	0.000344437	0	0
Kcnj2	0	0	0.00204236	0.0201981	0	0.000921961
BC006965	0.000884993	0	0.00368268	0.00109835	0	0
Sox9	2.32798	1.81762	4.87326	1.70767	1.81194	2.50897
2610035D17Rik	0.0724621	0.0139742	0.0596971	0.0730593	0.16096	0.0950868
4732490B19Rik	0.00139085	0.00173719	0.0075399	0.000626736	0	0.0147662
Slc39a11	0.0699866	0.11029	0.0643632	0.0700325	0.255754	0.0382143
Sstr2	0.00504838	0.000974566	0.0047807	0.00907542	0	0.056692
Cog1	0.081632	0.0983927	0.11189	0.117414	0.00366238	0.115183
Fam104a	1.17541	1.43474	1.11004	0.857316	1.21288	1.25261
D11Wsu47e	0.0404527	0.0325585	0.0286287	0.0426642	0.153417	0.042424
Cpsf4l	0	0	0	0	0	0.00123833
Cdc42ep4	0.131978	0.161164	0.267271	0.224611	0.0149145	0.163514
Sdk2	0	0	0	0	0	0.00193173
Gm11690	0	0	0	0	0	0
Rpl38	34.9649	27.9456	37.217	32.344	43.2415	30.9859
Ttyh2	0.0621862	0.163022	0.188695	0.151629	0.00366238	0.206969
Dnaic2	0.0012248	0	0.00502453	0.000951695	0	0.00126783
Kif19a	0.00129986	0.0041793	0.0087975	0.00252174	0	0.00193173
Btbd17	0.00154533	0.0017969	0	0.00751382	0	0
Gprc5c	0.0694983	0.0606518	0.0577638	0.126027	0.0355816	0.0772249
Cd300a	0.0145018	0.0249286	0.0224682	0.0453318	0.00623344	0.00805399
Cd300lb	0.0726715	0.0113516	0.0377329	0.0640222	0.121853	0.0630052
Cd300c	0	0	0	0	0	0
Cd300ld	0.0163025	0.0148012	0.0112146	0.0125367	0.123799	0.00187207
Cd300c2	0.0414252	0.00693686	0.0360234	0.114367	0.128634	0.00727559
Cd300ld3	0	0	0.000148033	0	0	0
Cd300e	0.0366214	0.000650992	0.000618186	0	0.371397	0
Rab37	0.00176999	0.00387356	0.00177112	0.0132777	0.127462	0.00485999
Cd300lf	0.0929124	0.0153601	0.0338878	0.0719445	0.27835	0.038448
Slc9a3r1	0.322337	0.638499	0.400419	0.573519	0.48213	0.556775
Nat9	0.0806316	0.21608	0.0790876	0.112184	0.157305	0.0859725
Tmem104	0.0365804	0.0168379	0.0394479	0.0218026	0.00366238	0.0282517
Fdxr	0.0312865	0.038419	0.0501836	0.111161	0.00434053	0.101477
Fads6	0.00271905	0.00199181	0.000995645	0	0	0
Hid1	0.107274	0.154328	0.0431301	0.13814	0.010762	0.139003
Cdr2l	0.103877	0.122912	0.0865341	0.0208464	0.0692991	0.0308425
Mrpl58	0.562582	0.683083	0.407427	0.522961	0.993297	0.559493
Atp5h	5.45209	5.10798	3.61161	5.99139	6.17446	6.11845
Kctd2	0.182146	0.224882	0.12967	0.177908	0.0361835	0.106009
Armc7	0.0155457	0.0104413	0.0221531	0.0428565	0	0.0202498
Nt5c	0.942755	0.924607	0.5648	0.840415	1.38566	1.00357
Jpt1	3.5202	3.64727	3.00191	3.39929	3.36994	3.14955
Sumo2	4.76773	4.67498	3.37639	4.44594	5.05326	5.05072
Nup85	0.244512	0.258466	0.222875	0.195351	0.0259417	0.261034
Gga3	0.0337673	0.0481492	0.0746978	0.0875531	0.00366238	0.0760013
Mrps7	0.499603	0.525887	0.54784	0.551735	1.08215	0.570989
Mif4gd	0.195828	0.200248	0.0935072	0.334943	0.208743	0.356108
Slc25a19	0.0606071	0.02656	0.0618595	0.13301	0.136821	0.0795633
Grb2	0.86466	0.634243	0.810344	0.973092	0.641605	0.814318
Tmem94	0.104829	0.0635227	0.100173	0.0845869	0.271082	0.15027
Caskin2	0.0547008	0.0273432	0.0646723	0.0654706	0.0498389	0.0479578
Tsen54	0.0379172	0.0393053	0.0307205	0.0721677	0.00434053	0.0365107
Llgl2	0.0364487	0.0640839	0.0118488	0.0773141	0.136495	0.0378382
Myo15b	0.00082021	0.0360284	0.00468544	0.0136478	0	0.0618581
Recql5	0.0361329	0.0288118	0.0476775	0.0426664	0.0910349	0.0341156
Smim5	0.0131025	0.00225349	0.000220143	0	0	0.0288064
Smim6	0.101497	0.309305	0.0368946	0.088293	0.0853567	0.196338
Sap30bp	0.388207	0.24417	0.310421	0.357868	0.120022	0.215862
Sap30bpos	0.000490581	0.00248171	0.000706181	0	0	0
Itgb4	0.391457	0.45292	0.854781	0.794622	0.725186	0.648489
Galk1	0.678698	0.627802	0.714503	0.661893	0.427576	0.439174
H3f3b	16.7475	17.3011	16.2064	16.2076	20.2046	15.9417
Unk	0.0707045	0.0403597	0.110082	0.0328884	0.0454984	0.0535658
Unc13d	0.20688	0.106344	0.199026	0.221928	0.256158	0.284186
Wbp2	0.694783	0.647656	0.631063	1.0248	0.465758	0.605188
Trim47	0.120258	0.079548	0.0702672	0.126495	0.414886	0.130915
Trim65	0.057224	0.025521	0.0908242	0.0420425	0.0135582	0.0517091
Mrpl38	0.708158	0.521626	0.632027	0.673365	0.181712	0.706278
Fbf1	0.212436	0.249781	0.257289	0.167451	0.416195	0.223125
Acox1	0.335484	0.246087	0.364221	0.382828	0.340057	0.407949
Ten1	0.566831	0.891273	0.505917	0.572706	0.155175	0.627719
Evpl	0.0289926	0.033423	0.0324904	0.0364953	0.00434053	0.101611
Srp68	0.339245	0.200257	0.296303	0.298747	0.0695633	0.345314
Exoc7	0.290033	0.3944	0.265836	0.317773	0.135214	0.219057
Foxj1	0.0251809	0.0207001	0.00225837	0.00689374	0	0.0133017
Rnf157	0.0837846	0.0796201	0.0796588	0.0631819	0.128634	0.0150578
Ubald2	1.01379	1.04431	0.701387	1.37399	1.6664	0.931028
Qrich2	0.00121822	0.000490445	0	0	0	0
Prpsap1	0.278646	0.39834	0.335145	0.427662	0.37943	0.244088
Sphk1	0.113264	0.0321642	0.0731126	0.0721578	0.0454984	0.0335682
Ube2o	0.119298	0.114337	0.166284	0.11834	0.00642144	0.107309
Rhbdf2	0.15648	0.220454	0.257436	0.193462	0.0222393	0.155906
Cygb	0.0715219	0.0041793	0.0131022	0.0494501	0	0.00142296
Prcd	0.00215973	0.000588669	0.00195383	0.00127166	0	0
Snhg16	0.061276	0.121134	0.101672	0.0888613	0.519701	0.0633685
St6galnac2	0.0335908	0.0570808	0.0112614	0.0302332	0.00868107	0.0255862
BC018473	0.00332023	0	0.00115496	0.00091576	0.00366238	0
Mxra7	0.0627114	0.00269741	0.00559941	0.00301305	0.153417	0.00239969
Jmjd6	0.454706	0.326784	0.464463	0.426104	0.422466	0.340826
Mettl23	0.43285	0.471418	0.353106	0.436789	0.278035	0.584456
Srsf2	2.88112	2.16379	2.2836	2.48404	1.63747	2.4789
Mfsd11	0.182222	0.103393	0.180793	0.200226	0.127893	0.16904
Snhg20	0.135825	0.121481	0.209135	0.0916494	0.105018	0.136576
Sec14l1	0.300611	0.432085	0.253591	0.264348	0.123376	0.458264
2025-09-09	0.734791	0.670143	1.17033	1.084	0.773793	0.809321
Gm16045	0	0.00129638	0.00264141	0.000808383	0	0.0025788
2900041M22Rik	0	0	0.00237681	0	0	0
Tnrc6c	0.380165	0.546268	0.550697	0.317005	0.227284	0.4184
Tmc6	0.0595582	0.097584	0.146633	0.170263	0.0116653	0.133716
Tmc8	0.0017088	0.0595198	0.000843041	0.0252677	0.0299726	0.00549854
Gm11724	0.000662708	0.0636925	0.00141573	0.00132655	0	0.00345897
6030468B19Rik	0	0	0	0	0	0.000512731
Syngr2	0.771192	0.494858	0.613667	0.810667	1.17732	0.864151
Tk1	0.654576	0.310243	0.251008	0.405169	0.339524	0.448959
Afmid	0.0452483	0.11306	0.0727189	0.108473	0	0.0746856
Birc5	0.943115	0.595258	0.547846	1.42451	1.21657	0.775276
Tmem235	0.00100754	0	0	0	0	0
Tha1	0.00347171	0.00570853	0.00904299	0.0217528	0	0.0133071
Gm11725	0	0	0.000590025	0.000376695	0	0
Socs3	0.272186	0.382196	0.391222	0.465663	0.817116	0.723896
Pgs1	0.208331	0.338867	0.28268	0.303137	1.0783	0.311987
Dnah17	0	0	0.00108747	0.000344437	0	0
Gm11738	0	0	0	0	0	0
Cyth1	0.116386	0.155206	0.17917	0.213137	0.0100838	0.209404
Usp36	0.170345	0.182094	0.326189	0.153906	0.265928	0.254255
Timp2	3.99967	3.55188	5.62587	4.57466	4.6398	4.522
Cep295nl	0.011985	0.0327933	0.0184283	0.0116002	0	0.00372204
Lgals3bp	0.203506	0.1049	0.111609	0.218194	0.499988	0.189647
Cant1	0.466339	0.417235	0.466621	0.448043	0.273241	0.446712
C1qtnf1	0.0433161	0.0395467	0.0608274	0.0172029	0	0.00964325
Engase	0.000932294	0.00988756	0.000745246	0.00469369	0	0.00306203
Cbx2	0.0378292	0.0423786	0.0857509	0.0105544	0.250163	0.0157073
Cbx8	0.0370453	0.0658942	0.056219	0.0548176	0.010762	0.0511306
Cbx4	0.15717	0.189726	0.258514	0.204	0.581016	0.22078
Tbc1d16	0.270309	0.190541	0.407573	0.155239	0.0684909	0.20652
Gm11753	0	0	0	0	0	0
Ccdc40	0.00464243	0.00177935	0.000673015	0.000691735	0	0
Gaa	0.243134	0.202649	0.454252	0.280687	0.213012	0.245312
Eif4a3	1.08528	1.32398	1.09696	1.1804	0.736744	0.969823
Card14	0.000554776	0.00575835	0.00974799	0.00649613	0	0.00717814
Sgsh	0.0105509	0.0116172	0.0248959	0.0226517	0	0.0210974
Slc26a11	0.00840894	0.00661921	0.0104131	0.0110662	0	0.0192995
Rnf213	0.210576	0.163799	0.414873	0.250844	0.257978	0.243386
A930037H05Rik	0.0111832	0.0132315	0.00945261	0.000913715	0.00366238	0.0095778
Endov	0.115791	0.0439024	0.101205	0.0977471	0.00732475	0.045461
Nptx1	0.35946	0.193409	0.624915	0.457587	0.0531781	0.311866
Rptor	0.580177	0.261376	0.546433	0.341029	0.143403	0.258827
Rptoros	0.00419501	0.00064475	0.000106329	0.000474598	0	0.00150011
Chmp6	0.497074	0.561267	0.454148	0.541326	0.22217	0.386776
Gm11767	0.00139171	0.00318953	0.00160388	0.00263001	0	0.00242092
Gm11766	0.000576717	0.00175457	0.010792	0.00182318	0	0.00134986
Baiap2	1.08481	1.15877	2.33268	1.28059	0.790009	1.12165
Aatk	0.00210702	0.00228249	0.00479817	0.0088404	0	0.00414543
Cep131	0.0922714	0.0587616	0.179652	0.098748	0.00800291	0.0769432
Tepsin	0.0440152	0.0301852	0.0656526	0.048797	0.00366238	0.0344226
Ndufaf8	0.621196	0.499	0.484892	0.570836	0.636663	0.530563
Slc38a10	0.324904	0.270158	0.591057	0.348777	0.0523127	0.362748
Gm11769	0.00463294	0.00483181	0.0116915	0.000323703	0	0.00135504
2810410L24Rik	0.00994017	0.0119263	0.0118424	0.00209573	0.00366238	0.00591611
2900052L18Rik	0.0193915	0.0260068	0.0342742	0.0175077	0	0.0250436
Bahcc1	0.145663	0.0766521	0.140941	0.138902	0.204921	0.159964
Gm11772	0.00875143	0.002243	0.0206119	0.00303329	0	0.00853522
Actg1	37.4105	39.1674	27.6435	37.4389	29.942	30.4894
0610009L18Rik	0.0611139	0.0471799	0.0232185	0.0676258	0	0.014419
Fscn2	0.00118368	0.000554487	0.000374462	0.000373671	0	0.001319
Faap100	0.0619671	0.12834	0.154234	0.098847	0.0245154	0.171642
Nploc4	0.165255	0.08824	0.34722	0.235719	0.0139414	0.227107
Pde6g	0.000553313	0.000938143	0	0.000366561	0	0.000695432
Oxld1	0.093608	0.108953	0.0579868	0.138006	0.0219443	0.101745
Ccdc137	0.133284	0.0586536	0.126082	0.143655	0.147367	0.185916
Arl16	0.057693	0.121117	0.067048	0.0873723	0.115778	0.0614224
Hgs	0.307907	0.273903	0.42604	0.393346	0.641416	0.30717
Mrpl12	1.66978	1.36329	1.29739	1.45746	1.90086	1.64782
Slc25a10	0.327427	0.271525	0.130473	0.285631	0.0397894	0.317847
Mcrip1	0.746587	0.858052	0.633287	0.676029	0.417983	0.753754
Ppp1r27	0	0.00143414	0.000661694	0.000447626	0	0.002843
P4hb	2.53632	2.43342	2.91842	2.9181	2.33363	2.04186
Arhgdia	3.02162	2.97392	3.00101	3.48532	2.55176	3.28109
Alyref	1.38423	1.43812	0.935221	1.77596	1.73441	1.93196
Anapc11	1.39824	1.23423	1.16914	1.29551	0.512129	1.47502
Npb	0	0.00375967	0.00263204	0.000949196	0	0.00210634
Pcyt2	0.317124	0.228064	0.215267	0.285071	0.0335007	0.257365
Sirt7	0.259381	0.161973	0.293163	0.220773	0.116157	0.218694
Mafg	0.712517	0.625051	1.09845	0.522762	0.134391	0.63109
Pycr1	0.0150128	0.018977	0.0156725	0.0376723	0.00434053	0.0116132
Myadml2	0	0	0	0	0	0
Notum	0	0	0.000942662	0	0	0
Aspscr1	0.183712	0.34061	0.331589	0.370621	0.900299	0.223352
Cenpx	0.345614	0.251485	0.194237	0.272795	0.642263	0.549763
Lrrc45	0.0855573	0.106699	0.130988	0.100956	0.104932	0.155315
Rac3	0.0283893	0.0635819	0.0151299	0.081956	0	0.05887
Dcxr	0.0723925	0.070815	0.0115495	0.0247589	0.00434053	0.136244
Cbr2	0.413069	0.083868	0.000868592	0.153474	0	1.32921
Hmga1b	0.0180006	0.119394	0.0455345	0.0727484	0.0426821	0.108696
Rfng	0.0384952	0.0244997	0.0693212	0.0631218	0	0.110071
Gps1	0.664119	0.775347	0.61916	0.569385	0.695991	0.729477
Dus1l	0.255788	0.182574	0.185086	0.153251	0.185732	0.240651
Fasn	0.948838	0.589655	1.15344	0.659355	0.876931	0.644265
Ccdc57	0.00764636	0.0488244	0.0164319	0.0867672	0.0497805	0.0137345
Slc16a3	0.0166243	0.0736568	0.0489087	0.112147	0.181068	0.0408318
Csnk1d	0.720772	0.536101	1.03143	0.682408	0.343057	0.760108
Gm28192	0	0.00187273	0.000530358	0	0.00642144	0
Cd7	0	0.000690625	0.00741707	0.00513142	0	0
Sectm1b	0.00146772	0.0084913	0.00206923	0	0	0
Sectm1a	0.00320917	0	0.00436874	0.00203386	0.0167404	0.00539416
Ogfod3	0.129996	0.151489	0.182467	0.113887	0.112059	0.116855
Hexdc	0.0578918	0.155199	0.214987	0.139342	0.00366238	0.0629451
Cybc1	0.158492	0.0762727	0.100311	0.193258	0.234586	0.181219
Narf	0.202589	0.279831	0.247411	0.179264	0.0196682	0.13795
Foxk2	0.279493	0.212238	0.294297	0.310969	0.495687	0.30394
Wdr45b	0.582287	0.64976	0.733281	0.601507	0.400645	0.680772
Rab40b	0.000573679	0	0	0	0	0.000725428
Fn3krp	0.0267514	0.0024594	0.0297188	0.0145743	0.0334809	0.0106507
Fn3k	0.000782365	0.000781898	0	0	0	0
Tbcd	0.167151	0.0581334	0.166322	0.0818987	0.260442	0.104971
Zfp750	0.00416421	0	0	0	0	0.000725428
B3gntl1	0.00892499	0.0134493	0.0155461	0.0217384	0	0.00739198
Metrnl	0.129459	0.118707	0.236155	0.175486	0.0378114	0.207992
Gm12589	0.00462415	0	0.000325287	0	0	0.000700263
Rab10os	0.14315	0.0848255	0.120096	0.131293	0.0262131	0.148758
Rab10	1.41803	1.68649	1.36168	1.39778	1.28206	1.32457
Gm26520	0	0	0.000952329	0.000471739	0	0
Kif3c	0.159708	0.0580053	0.143739	0.0973035	0.00642144	0.0460152
1110002L01Rik	0.08851	0.0349095	0.0462422	0.0634005	0	0.0923072
Asxl2	0.446765	0.521951	0.715861	0.431587	0.175878	0.449077
Dtnb	0.197284	0.140743	0.213469	0.203481	0.333156	0.0668826
Dtnbos	0.00119045	0.00137381	0.00558852	0	0	0.000730734
Dnmt3a	0.222856	0.23538	0.402885	0.236402	0.0976053	0.275471
Dnmt3aos	0.00106753	0	0.00441105	0.000968693	0	0.00223915
Pomc	0	0	0	0.00591137	0	0
Efr3b	0	0	0.000829063	0.00974905	0	0
Dnajc27	0.0279445	0.0138181	0.0178224	0.00933157	0	0.0402938
Adcy3	0.0065603	0.00459403	0.00652147	0.00653313	0	0.00810192
Cenpo	0.127875	0.0292507	0.057823	0.0553496	0.183174	0.0364309
Ptrhd1	0.213911	0.0759617	0.0968585	0.196516	0.0974563	0.167084
Ncoa1	0.0990532	0.0336342	0.0216919	0.0387335	0	0.0211948
2900045O20Rik	0	0	0	0.000418344	0	0
Gm48610	0	0.00220818	0	0.0015738	0	0
AC241534.1	0.00837746	0.00592256	0.0175562	0.057202	0	0.00394881
Itsn2	0.532524	0.406263	0.540592	0.558076	0.423174	0.363037
Fam228a	0.000672347	0.000588669	0.000436903	0	0	0
Fam228b	0.00042183	0.00164542	0.00323161	0.00157949	0	0.000779219
Pfn4	0	0	0.00309584	0	0	0
Sf3b6	1.46635	1.53286	1.15648	1.73464	2.13584	2.0106
Fkbp1b	0.0339582	0.0226793	0.0335435	0.0634073	0	0.00799454
Wdcp	0.0976303	0.0629395	0.0880919	0.0665328	0.0622388	0.0396529
Mfsd2b	0.00146593	0.0030341	0.00486637	0.000805173	0.00434053	0.00289659
Ubxn2a	0.403113	0.382345	0.28629	0.337863	0.201562	0.383551
Atad2b	0.329584	0.260923	0.345917	0.266637	0.134944	0.287321
Klhl29	0	0	0.000192284	0	0	0
Gm48619	0.00123942	0.00147053	0.0003938	0	0.036394	0
Ldah	0.282531	0.346783	0.281855	0.288728	0.734254	0.328722
Gm48898	0	0	0	0	0	0
Hs1bp3	0.0535826	0.0521454	0.121165	0.0665131	0.134087	0.0931973
Rhob	2.83544	3.00445	2.19644	3.44321	1.94073	3.25648
5033421B08Rik	0.00496589	0.0255475	0.0151254	0.00152275	0	0.00365039
Pum2	0.997772	0.757565	1.34621	1.11481	0.84462	1.30212
Gm4755	0.0109869	0.0196849	0.00757799	0.00508847	0	0.00936921
Sdc1	3.21853	3.3477	3.61476	4.09595	2.08231	3.81556
9930038B18Rik	0.00183648	0	0	0.0110506	0	0
Gm47391	0.000792946	0	0.00345064	0	0	0
Laptm4a	1.65003	1.88738	1.68129	2.18554	1.85042	2.30736
Matn3	0	0.00212515	0.000162767	0.00082385	0	0.00100703
Wdr35	0.0553548	0.131204	0.0919428	0.0776468	0.0199796	0.0718397
Ttc32	0.162825	0.249726	0.109023	0.207952	0.432643	0.334696
Osr1	0.0737093	0.0454859	0.0248719	0.0704241	0	0.0133488
Rdh14	0.0673681	0.0717071	0.0675033	0.132922	0.228703	0.0855701
Kcns3	0.000687599	0	0.000676249	0.000603678	0	0
Gen1	0.0635143	0.0835153	0.054011	0.0850461	0.0356672	0.0500759
Smc6	1.18727	0.997144	1.06358	1.02613	0.648476	0.899396
Vsnl1	0	0	0	0	0	0.00692548
Rad51ap2	0	0	0	0	0	0
Fam49a	0.0122884	0.0034057	0.0153815	0.048937	0	0.0736484
Mycn	0.00433332	0.000781898	0.000648603	0	0	0.000529636
Ddx1	1.19974	1.12511	1.01486	0.939881	1.82472	1.3
Nbas	0.0804082	0.232987	0.134174	0.175396	0.0400077	0.0745599
Gm35725	0.019797	0.00162818	0.0080548	0.00138739	0	0.00191782
Lratd1	0.779726	0.474178	1.63678	0.44405	0.336553	0.455261
Trib2	0.102004	0.113292	0.310075	0.0972722	0.528205	0.132031
Gm5432	0	0	0	0	0	0
Lpin1	0.0566785	0.0603777	0.19024	0.0479739	0.256973	0.0885291
Greb1	0.0638516	0.035858	0.316104	0.0159054	0.0109871	0.0133343
E2f6	0.150711	0.0742481	0.107955	0.131916	0.0167404	0.137843
Gm36495	0.000913384	0.00144092	0.00801616	0.00916362	0	0.00105456
Rock2	2.65566	2.74163	3.11411	2.15	1.56848	2.71074
Pqlc3	0.0228161	0.035835	0.0725133	0.129835	0.310034	0.0485993
2410004P03Rik	0.00314141	0.00095977	0	0	0	0.00259399
Kcnf1	0.00570605	0.0129248	0.0169634	0.0105616	0	0.035958
Pdia6	1.73443	1.46604	1.74328	2.08316	0.956199	2.06034
Atp6v1c2	0.0065241	0.00110301	0	0	0	0.0284274
Nol10	0.166125	0.110073	0.144333	0.132218	0.0313899	0.131804
Gm36752	0	0	0.000661084	0	0	0
Odc1	1.67009	1.20898	1.61467	1.5426	1.70546	1.60056
Gm36862	0	0	0	0.0023111	0	0
Hpcal1	1.12097	1.22799	0.949761	1.26511	1.30828	1.12953
5730507C01Rik	0.0167065	0.000797411	0.000549766	0	0	0
Gm5784	0.00349296	0.00238042	0.00198861	0.0302312	0	0
Gm49769	0	0	9.95e-05	0	0	0
Gm10479	0.0411104	0.00157145	0.00105952	0.000321739	0	0.00339009
Gm49698	0.0148034	0	0.000332615	0	0	0
Gm49700	0.00270002	0	0.000685568	0.000661159	0	0
Asap2	0.638504	0.775912	0.735759	0.48348	0.581117	0.532024
Gm30124	0	0	0	0	0	0.000974023
Itgb1bp1	0.279423	0.244611	0.180549	0.232741	0.12813	0.35787
Gm20535	0.000817892	0	0.00639855	0.000331337	0	0.00314279
Cpsf3	0.413049	0.329304	0.31876	0.314791	0.222622	0.359805
Iah1	0.53536	0.633211	0.367537	0.451529	0.672171	0.649572
Adam17	0.250405	0.226928	0.399627	0.245975	0.0871912	0.205223
Gm49586	0.00283721	0.000864215	0.00393244	0.00617568	0	0
Ywhaq	4.57431	5.11776	3.25202	4.95682	3.98462	5.02076
Gm4419	0.00648003	0.0147131	0.0044977	0.0115802	0	0.0132025
2410018L13Rik	0	0	0.0052839	0	0	0
9030624G23Rik	0.0038661	0.00169706	0.004978	0.000536983	0	0
Taf1b	0.036686	0.0797379	0.041301	0.0452996	0	0.02676
Grhl1	0	0	0	0.00054986	0	0.00852838
Klf11	0.164916	0.0669515	0.124109	0.213137	0.033921	0.18174
Cys1	0	0	0.000155979	0	0	0
Rrm2	0.545338	0.220012	0.183278	0.207034	0.154727	0.337866
Mboat2	0.0320364	0.00588596	0.0214681	0.0167874	0	0.00519344
Gm36236	0.00042183	0	0	0.00260533	0	0
Kidins220	0.285276	0.39018	0.468291	0.302216	0.511113	0.235457
Gm47701	0.00322531	0	0.00565409	0	0	0
Id2	0.633125	0.658796	0.732044	1.03044	0.929952	0.595527
Gm36287	0	0.000690625	0.00141732	0.00333825	0	0.00082022
Gm47705	0	0	0	0.00044936	0	0
Gm36723	0.00300163	0	0.000763447	0.00646842	0	0
Rnf144a	0.0893165	0.00373752	0.0254932	0.0216515	0	0.0211293
Rsad2	0.0110343	0	0.00361778	0	0.255154	0.000529636
Cmpk2	0.0328482	0	0.00201264	0.000755581	0	0.00623688
Sox11	0	0	0.00364758	0.00783845	0	0
Dcdc2c	0	0	0.00133527	0.00336205	0	0.000489874
Colec11	0.00384889	0.00389529	0.000366247	0.00169872	0	0.000512731
Rps7	41.1021	43.713	27.5429	35.3996	45.3386	43.8496
Rnaseh1	0.139552	0.063794	0.0742846	0.174418	0.0247034	0.260268
Adi1	0.147022	0.141502	0.125349	0.256911	0.142046	0.294595
Trappc12	0.172886	0.106247	0.181116	0.158054	0.0566943	0.253601
Eipr1	0.14496	0.171306	0.136563	0.147964	0.272435	0.239756
Gm48905	0.00178847	0.00129956	0.000275684	0	0	0
Gm31508	0	0	0	0.000607533	0	0
Pxdn	0.375188	0.24669	0.627601	0.329733	0.165999	0.193096
Gm15691	0	0	0	0.000344437	0	0
Sntg2	0	0	0	0	0	0
Tmem18	0.0538037	0.0298414	0.0453446	0.0803896	0.0137462	0.0739781
Acp1	2.05519	1.98948	1.21445	1.46431	1.60486	1.6255
Sh3yl1	0.0866538	0.162121	0.00905028	0.156721	0.0497805	0.0639043
Fam110c	0.10852	0.0885714	0.112673	0.11256	0.0816426	0.371427
Lamb1	1.33433	1.34723	2.35233	1.45192	0.807468	0.756228
Dld	0.371007	0.444668	0.383532	0.394212	0.826982	0.328107
Cbll1	0.285914	0.25986	0.384209	0.21864	0.251671	0.268138
Gm29542	0	0.000878869	0.00182069	0	0	0
Slc26a4	0	0	0	0	0	0
Bcap29	0.185448	0.285575	0.184925	0.198964	0.517351	0.14986
Dus4l	0.0487662	0.0475948	0.0216277	0.0310525	0.0642268	0.0218502
Cog5	0.140307	0.207774	0.170328	0.136552	0.0561369	0.156824
Gpr22	0.00195609	0	0.00034897	0.00118211	0	0.000644033
Gm48809	0.000735571	0	0	0	0	0.000667421
Hbp1	0.645955	0.804761	0.924603	0.602042	0.57856	0.721477
Prkar2b	0.0640603	0.0216979	0.0350311	0.0239569	0.00366238	0.0597072
Pik3cg	0.00734441	0.00465032	0.00783455	0.0365321	0	0
Ccdc71l	0.141518	0.122354	0.150643	0.313248	0.212569	0.264583
Nampt	0.486524	0.571622	0.610285	0.479824	0.125993	0.480404
Gm47948	0.00141045	0	0.00144448	0.000447626	0	0.00149293
4933406C10Rik	0.000507231	0.00271807	0.00191833	0.0371293	0	0.00929718
Sypl	0.586138	0.602176	0.726414	0.659721	0.459507	0.62104
Cdhr3	0	0.000560448	0	0	0	0.00306203
F730043M19Rik	0.0712032	0.0360287	0.0564021	0.0463219	0.0356672	0.0536622
Gm16267	0	0	0	0	0	0
Atxn7l1	0.209631	0.1385	0.252105	0.227485	0.382479	0.0862157
Atxn7l1os1	0	0	0.000544147	0.000344437	0.00623344	0
Efcab10	0.000658338	0	0	0	0	0.0412118
Twistnb	0.606888	0.512938	0.542888	0.467704	0.111502	0.69592
Twist1	0	0	0	0.000951695	0	0
Hdac9	0.0182994	0	0.00838947	0	0.00434053	0.0025008
Gm47357	0.00325257	0	0.0039528	0	0	0
Prps1l1	0	0	0	0	0	0
Snx13	0.235177	0.137501	0.217603	0.147156	0.0990527	0.190208
Ahr	0.208444	0.361759	0.501701	0.238618	0.212132	0.219724
Gm48236	0.000484474	0.000748122	0.000798978	0.00994109	0	0
Gm48237	0	0	0	0	0	0
Gm34047	0	0	9.89e-05	0	0	0
9130015A21Rik	0.00528988	0	0.00158673	0.00969016	0	0.0038156
Agr3	0	0	0	0	0	0
Agr2	0.196637	0.142268	0.0258453	0.103526	0.895541	0.0372028
Tspan13	0.308149	0.356954	0.205036	0.395528	1.06668	1.16487
Bzw2	1.32821	1.26152	1.59293	1.23651	1.16573	1.1388
Ankmy2	0.0792909	0.138291	0.131944	0.142677	0.239905	0.101842
Gm34215	0	0.000556348	0.0043945	0.00275594	0	0
D630036H23Rik	0	0	0.00335539	0	0	0
Crppa	0.00310289	0.00166084	0.00789835	0.000712332	0	0.00724844
Gm48617	0.000534124	0	0.00865785	0	0	0
Meox2	0	0	0.004211	0	0	0.000560261
Agmo	0.0047949	0.00189636	0.000551322	0	0	0.00100703
Dgkb	0	0	0	0.000731354	0	0
Etv1	0.0242637	0.0378803	0.127328	0.0796588	0	0.0317386
Gm34923	0	0	0	0	0	0
Arl4a	0.545374	0.469505	0.382872	0.271852	0.444125	0.484164
Arl4aos	0	0	0	0	0	0
Scin	0.15043	0.216704	0.219042	0.171006	0.373549	0.0447476
Lsmem1	0.125246	0.0740258	0.0720658	0.137393	0.0163173	0.0981051
Gm17056	0.11844	0.259864	0.0494126	0.231007	0.26505	0.0862191
Ifrd1	1.41874	1.20489	1.24501	1.69824	1.1411	1.35982
Gm17024	0.0269197	0.009434	0.00694911	0.00315804	0	0.00638665
Gm7008	0.000859863	0.00188765	0.00672236	0.0159086	0	0.00159424
Zfp277	0.37691	0.301668	0.294246	0.289936	0.0981581	0.282873
Dock4	0.361158	0.291023	0.453527	0.191272	0.195103	0.275713
Immp2l	0.105202	0.110013	0.0430929	0.0945374	0.00434053	0.0899728
Gm47376	0	0	0.000225263	0.000390593	0	0
Gm47373	0	0	0	0	0	0
Lrrn3	0.00150328	0.000864215	0.0113879	0	0	0.0137926
Gm46348	0.00118232	0	0	0	0	0
Dnajb9	0.320487	0.30031	0.409284	0.483914	0.156379	0.464377
Gm47096	0.00054311	0	0.00025969	0.000447626	0	0
Pnpla8	0.340252	0.364516	0.483574	0.493774	0.107886	0.535786
Nrcam	0	0.00215416	0.00239865	0.00054986	0	0.00612405
Stxbp6	0.00742903	0.00253378	0.000234158	0.0644941	0	0.00748276
Gm15902	0.0109228	0	0	0.00125206	0	0
Nova1	0	0	0.00150252	0	0	0
Gm34304	0.00215765	0	0.000375664	0.000476715	0	0
Foxg1	0.720078	0.693655	1.02541	0.63492	0.156121	0.691501
3110039M20Rik	0.458487	0.724266	0.351951	0.418372	0.188851	0.307618
1810007C17Rik	0.000816353	0.0012357	0.00351223	0	0	0.00218637
Prkd1	0.00532019	0	0	0	0	0.00401503
G2e3	0.436562	0.184524	0.509613	0.363092	0.566089	0.334435
Scfd1	0.520542	0.642761	0.45534	0.346119	0.220938	0.401412
Strn3	0.79676	0.776128	0.977514	0.692544	0.534347	0.769316
Ap4s1	0.181333	0.246945	0.0635329	0.130998	0.383008	0.107157
Hectd1	1.13281	1.06986	1.67278	0.922363	0.392646	1.075
Heatr5a	0.345775	0.234789	0.485878	0.257188	0.350126	0.516184
Dtd2	0.270426	0.216512	0.164392	0.386022	0.646293	0.263298
Gpr33	0	0	0.000981501	0	0	0
Nubpl	0.0862461	0.135671	0.0328277	0.0890141	0	0.0474543
Arhgap5	1.67539	1.40586	1.3065	1.1322	0.583302	1.36762
Akap6	0.000512757	0	0.000291057	0.000366561	0	0
Egln3	0.000662708	0.00171832	0.00861828	0.0284108	0	0.000904646
Sptssa	1.20903	1.07968	0.618792	1.32632	1.86254	1.19099
Eapp	0.359317	0.332662	0.443509	0.555524	0.325935	0.63494
Snx6	1.92423	2.16951	1.5551	1.67755	0.905678	2.22183
Cfl2	0.541817	0.666381	0.600244	0.674992	0.370233	0.894621
1700081N11Rik	0.00340771	0.00204708	0.00203317	0.00106446	0	0.00223537
Baz1a	0.635493	0.512392	0.729997	0.523129	0.379623	0.559125
2700097O09Rik	0.142075	0.0662372	0.116865	0.112633	0.419972	0.138134
Srp54a	0.158711	0.143036	0.183332	0.300161	0.240018	0.0901181
Fam177a	0.156372	0.0783614	0.200971	0.107325	0.0883754	0.163123
Srp54b	0.00201551	0.00055603	0.000816123	0.000328462	0	0.00298534
Srp54c	0.015667	0.0361355	0.0133093	0.0187694	0.00642144	0.0425107
Ppp2r3c	0.356596	0.197197	0.310128	0.422666	0.0598327	0.207079
Prorp	0.0844862	0.314843	0.0506546	0.0969192	0.129348	0.25911
Psma6	2.12064	1.94381	1.42093	1.72312	1.89286	2.17783
Nfkbia	3.45197	3.49284	2.02265	3.02074	3.75095	3.50445
Gm36634	0	0	0	0	0	0
Ralgapa1	0.246553	0.241666	0.268104	0.134748	0.110437	0.243773
Brms1l	0.173729	0.0590779	0.0893011	0.164294	0.214704	0.120648
Gm19990	0.00557952	0.00336995	0.000611487	0.000939793	0.27835	0.0139385
Mbip	0.305567	0.438199	0.19764	0.371116	0.56282	0.48861
Sfta3-ps	0.0695699	0.0211644	0.0145208	0.0142633	0.00642144	0.0449375
Nkx2-1	0.151931	0.106709	0.0131228	0.142244	0.00642144	0.149239
Pax9	0.229933	0.251358	0.120097	0.241929	0.0430253	0.148537
Prps1l3	0.0955674	0.0657553	0.120712	0.119219	0.00800291	0.103604
Mipol1	0.0888127	0.0967545	0.0940466	0.180361	0.0785233	0.0481088
Foxa1	0.55121	0.486749	0.47857	0.593883	0.374946	0.526217
Ttc6	0.0283255	0.0547702	0.0491309	0.0225389	0	0.0432855
Clec14a	0	0.00238473	0.00641157	0.00395884	0	0.068265
Gm17529	0	0.0030102	0.000140143	0.000797939	0	0.00472599
Sec23a	0.262649	0.251016	0.350358	0.201358	0.0430253	0.254046
Gemin2	0.210847	0.194114	0.11226	0.16581	0.364534	0.111426
Trappc6b	0.856699	0.74958	0.487231	0.720219	0.82415	0.75825
Pnn	1.25629	1.4675	1.58039	1.11434	0.714438	1.21642
Mia2	0.613674	0.830047	0.687306	0.798066	1.18703	0.741808
Fbxo33	0.385651	0.143062	0.284619	0.2765	0.0768302	0.281974
Gm527	0.0534557	0.0160143	0.0249227	0.0272811	0.27835	0.0166965
Klhl28	0.091763	0.118932	0.215447	0.0913216	0.0252235	0.0978952
Togaram1	0.210121	0.186364	0.273332	0.26032	0.0436701	0.20624
Prpf39	0.478489	0.406397	0.735846	0.380608	0.264202	0.385696
Fkbp3	2.05614	1.98178	1.42536	1.77692	1.59863	1.98714
Fancm	0.100922	0.0817394	0.127728	0.0670045	0.0232289	0.0804894
Mis18bp1	0.237501	0.0537365	0.149872	0.155898	0.271061	0.0478742
Rps29	48.5838	37.4426	54.8511	50.8436	65.9527	52.5445
Lrr1	0.022348	0.0197559	0.0331423	0.0606802	0	0.0188595
Rpl36al	8.34036	9.04461	5.30045	8.39166	8.07859	10.236
Mgat2	0.615899	0.592086	0.479239	0.608604	0.124426	0.575067
Dnaaf2	0.178057	0.128248	0.169442	0.208141	0.0687272	0.17288
9330151L19Rik	0.0183606	0.0753205	0.042566	0.0158433	0	0.00955772
Pole2	0.0403523	0.0786809	0.0816529	0.139262	0.293579	0.127842
Gm47545	0.00285843	0.0177987	0.00571141	0.00457219	0	0.00319844
Klhdc1	0.0785919	0.0963361	0.0425615	0.0881482	0.0911661	0.0250226
Klhdc2	1.17316	1.08757	0.916857	1.10116	0.393731	1.12646
Nemf	0.95116	0.955779	0.960167	0.660494	0.492949	0.829434
Gm9887	0.0144701	0.0649931	0.00909482	0.0317357	0	0.0245505
Arf6	0.641859	0.564582	0.76194	0.961012	0.964264	0.969998
5830428M24Rik	0.00504196	0.00992441	0.00504624	0.0121255	0	0.00057924
Vcpkmt	0.111208	0.116965	0.0783289	0.15096	0.269402	0.105261
Sos2	0.238106	0.374722	0.395764	0.236468	0.0284727	0.373104
L2hgdh	0.131439	0.0852511	0.0713545	0.0942567	0.0471306	0.0568737
Dmac2l	0.10009	0.0420501	0.0766239	0.0834791	0.00642144	0.0583137
Cdkl1	0	0.000536444	0.00165899	0.0044975	0	0
4930512B01Rik	0.00131362	0	0.00122674	0	0	0.00282128
Map4k5	0.427375	0.357639	0.438815	0.254581	0.470795	0.349477
Atl1	0.0410262	0.0152634	0.0211929	0.0281816	0.00366238	0.0174279
Sav1	0.539318	0.465544	0.412912	0.576439	0.271617	0.584214
Nin	0.170342	0.15972	0.341355	0.21768	0.145918	0.0770184
Pygl	0.0199116	0.185337	0.0253991	0.0933223	0	0.0182459
F730035M05Rik	0	0	0	0	0	0
Trim9	0	0	0	0	0	0
Tmx1	0.524911	0.52677	0.472265	0.528596	0.43611	0.48835
Gm32219	0	0	0.00012574	0	0	0
Gm32369	0	0	0.0015299	0	0	0
Gm40437	0.000672347	0.00129009	0.000632288	0	0	0.00197772
Frmd6	0.300378	0.428721	0.494244	0.412198	0.642368	0.168064
Gm46355	0.000654039	0	0	0	0	0
Gm10457	0.00206281	0.00241127	0.00314737	0.00188465	0.00623344	0.00419759
Actr10	1.01051	0.831032	0.782918	1.18624	1.393	0.968347
Psma3	3.46075	4.08794	2.60413	3.43432	2.86134	3.29228
3110056K07Rik	0.0496863	0.0969412	0.0850641	0.1356	0.0792601	0.125586
Arid4a	0.363636	0.617637	0.49078	0.586464	0.235134	0.556817
Tomm20l	0	0	0.000355756	0	0	0
Timm9	0.218353	0.354586	0.215621	0.339271	0.526396	0.393387
2700049A03Rik	0.0982618	0.066954	0.12594	0.106347	0.00366238	0.0946742
Dact1	0	0.00047386	0.000378294	0	0	0.000608784
Daam1	0.271624	0.321876	0.325868	0.249981	0.0786231	0.172001
Gpr135	0.00583668	0.00308235	0.00963623	0.00996475	0	0.00197129
L3hypdh	0.0319686	0.024522	0.0118545	0.0272206	0.00642144	0.0220782
Jkamp	0.508778	0.474655	0.475211	0.679467	0.0625652	0.741446
Rtn1	0.000445226	0.000490445	0.00408208	0.00920747	0	0
Lrrc9	0	0	0	0	0	0
Pcnx4	0.148726	0.147085	0.116904	0.0930627	0.122531	0.100174
Gm4756	0	0	0	0	0	0
Dhrs7	0.172066	0.257944	0.293905	0.331978	0.178004	0.18941
Ppm1a	0.912983	0.720964	0.996944	0.750669	0.432005	0.973359
Six1	0.0096637	0.0099274	0.0247795	0.00751149	0.0991884	0.0110989
Six4	0.0542828	0.038818	0.0793713	0.0110843	0	0.0426234
Mnat1	0.483668	0.506438	0.480626	0.367613	0.891967	0.629422
Trmt5	0.0538023	0.0558102	0.0599435	0.0367661	0.0343442	0.0320429
Slc38a6	0.0597521	0.0576614	0.119399	0.0940291	0.0174086	0.0383061
Gm48653	0.00450559	0.00171702	0.000568505	0.000712339	0	0
Tmem30b	0.000662708	0.00179703	0.00297635	0.0212666	0	0.00499375
Prkch	0.0171581	0.0557456	0.0327538	0.027411	0.123799	0.0322685
Gm8075	0	0	0	0	0	0
Gm15283	0.0341008	0.0263904	0.0267581	0.0341299	0	0.0164737
Hif1a	1.99863	2.07782	2.96761	2.10306	1.00903	1.72758
Snapc1	0.335699	0.414091	0.438019	0.24629	0.227758	0.443756
Syt16	0.0152309	0.00536743	0.00947905	0.0136611	0	0.012277
Gm34552	0.0286141	0.00232803	0.0165332	0.00357402	0	0.0021939
Gm39473	0.000554776	0.000766666	0.0106891	0.00156808	0.104115	0
4930442G10Rik	0	0	0.00367621	0	0	0
Rhoj	0.0445858	0.00517611	0.0125637	0.0118158	0	0.154339
Ppp2r5e	0.415527	0.535	0.458869	0.465912	0.593663	0.629011
Gm47689	0.0293014	0.0131021	0.0220835	0.0239152	0.00642144	0.0243062
Wdr89	0.354646	0.454362	0.97772	0.320941	0.106366	0.408423
Sgpp1	0.0199402	0.00952572	0.0235029	0.0305251	0	0.0322116
Syne2	0.765125	0.763125	1.4644	0.944588	0.920316	0.838638
Esr2	0	0	0	0	0	0.00174918
Mthfd1	0.326247	0.243885	0.253766	0.271154	0.304201	0.446387
Akap5	0.129911	0.197489	0.0434527	0.0449593	0.530223	0.322627
Zbtb25	0.0699785	0.0264426	0.0394889	0.116975	0.157757	0.0501768
Zbtb1	0.657434	0.605515	0.89523	0.459216	0.573443	0.633906
4930426I24Rik	0.0112663	0.0127081	0.010693	0.011282	0	0.00898269
Hspa2	0.23519	0.435666	0.285549	0.321373	0.227566	0.513582
Ppp1r36	0.00158806	0	0.000481366	0	0	0.0596484
Plekhg3	0.398636	0.311315	0.5815	0.42338	0.0721209	0.389967
AI463170	0.00885595	0.00294985	0.00475131	0.00541497	0.0454984	0
Sptb	0.00113443	0.000627485	0	0	0	0
Churc1	0.781553	0.787113	0.350013	0.948629	0.980265	0.851573
Fntb	0.0825987	0.0458963	0.0391044	0.0576659	0.17694	0.0526139
Gpx2	0.134035	0.242158	0.0198473	0.174878	0.0454984	0.0367854
Rab15	0.00895389	0.0350255	0.00030579	0	0	0.00265716
Max	0.312824	0.33019	0.278081	0.448076	0.620264	0.315565
9530018F02Rik	0.0928544	0.0449297	0.0220848	0.025279	0	0.0271968
Fut8	0.945818	0.925381	1.12832	1.03437	0.830451	0.957565
Gm48226	0.0223176	0.0282345	0.023224	0.0677403	0.010574	0.0123634
Gphn	0.0386836	0.0248257	0.0562996	0.0235566	0.0135582	0.0645668
Fam71d	0	0	0.000131906	0	0	0
Mpp5	0.557859	0.582857	0.590673	0.421137	0.169128	0.500885
Atp6v1d	0.584693	0.755461	0.549239	0.689147	0.218819	0.653601
Eif2s1	1.78713	1.37613	1.29134	1.74163	1.71057	2.01077
Plek2	0.238122	0.207369	0.302325	0.459827	0.22739	0.445062
Tmem229b	0.0294307	0.0144208	0.0171956	0.0120502	0	0.0259559
Plekhh1	0.0182152	0.0269191	0.0374376	0.0258688	0.343423	0.0396976
Pigh	0.0623125	0.0864459	0.037504	0.0732461	0.377847	0.0432364
9230116L04Rik	0.00042183	0.00162897	0.000305803	0.00127166	0	0.00231441
Arg2	0.00290605	0.0379956	0.026093	0.00732529	0	0.000618832
Gm48780	0	0	0.00118533	0.00036116	0	0
Vti1b	0.717401	0.691289	0.401171	0.688562	0.286179	0.856196
Rdh11	0.138377	0.0897418	0.15949	0.228253	0.021081	0.0632741
Rdh12	0.00042183	0	0.000148438	0.0187962	0	0
Zfyve26	0.110685	0.10472	0.160724	0.085656	0.285736	0.107097
Rad51b	0.0886215	0.16891	0.125428	0.0973744	0.208707	0.0776139
9430078K24Rik	0	0	0	0	0	0
Gm36660	0.0115341	0.00183787	0.0101264	0.00181925	0	0.013118
Zfp36l1	2.21173	1.88024	2.01684	1.97225	2.52848	2.46108
1300014J16Rik	0.00701023	0.00556466	0.00305444	0.00102329	0	0.00165629
2310015A10Rik	0.0201245	0.0815702	0.0152518	0.0621437	0.0497805	0.0103465
Actn1	2.43759	2.60328	2.7762	2.59251	1.45401	2.19931
Gm47766	0.000578051	0	0	0	0	0
Dcaf5	0.280423	0.274197	0.305215	0.216428	0.205773	0.226714
Gm50278	0	0.00120369	0.00373063	0	0	0.000693584
Gm30025	0.0752685	0.124236	0.0568295	0.134079	0.0537539	0.069181
Exd2	0.0623471	0.0290604	0.0579564	0.0539147	0.00732475	0.0327242
Galnt16	0	0	0	0.000360871	0	0
Erh	1.51969	1.45233	0.69324	1.69528	2.71305	1.59156
Slc39a9	0.207088	0.134737	0.146353	0.102789	0.0863546	0.107075
Plekhd1	0.00643066	0.00702055	0.000120187	0	0	0.00145086
Gm47941	0.00145315	0	0	0	0	0
Susd6	0.381366	0.32577	0.417725	0.44031	0.388945	0.330269
Gm20337	0.00307346	0.0134257	0.00571789	0.0304036	0	0.0101834
Srsf5	2.13637	2.25102	2.14813	2.02104	3.14473	2.02165
Slc10a1	0.0061213	0.0107149	0.00623659	0.00338096	0.0124669	0.00776309
Smoc1	0	0.000588669	0	0.000373671	0	0
Slc8a3	0.00270002	0	0.000452071	0	0	0
Cox16	0.704938	0.856829	0.607789	0.911028	0.602757	0.93304
Gm4787	0.000497437	0.00300839	0.0019345	0.00189002	0	0.004914
Adam4	0.0047909	0.00721043	0.0101375	0.00779293	0	0.013769
Synj2bp	0.590718	0.774662	0.555205	0.547817	0.661116	0.578398
Gm17191	0.00143148	0	0.000871675	0.00235813	0	0.00161554
6530401F13Rik	0	0	0	0	0	0.000730829
Adam21	0.0015196	0.0017583	0.000710423	0	0	0.000730829
Med6	0.202648	0.301795	0.187321	0.182091	0.0697762	0.274147
Ttc9	0.0535184	0.0964324	0.0537877	0.173738	0.177795	0.0260987
Gm49654	0.000445226	0.0045491	0.00369409	0	0	0
Map3k9	0.00956273	0.00636123	0.00747703	0.00262329	0	0.0159116
4930423D22Rik	0.000426162	0.000588669	0.000522165	0	0	0.0054954
Pcnx	0.102601	0.0848826	0.187915	0.202252	0.14464	0.101121
Gm48242	0	0.000917914	0	0	0	0
Sipa1l1	0.473373	0.593303	0.430343	0.298245	0.246113	0.34702
Rgs6	0	0.000789102	0.000875882	0.0192475	0	0
Dpf3	0	0	0	0	0	0
Dcaf4	0.085266	0.173257	0.0947506	0.163326	0.0187649	0.173892
Zfyve1	0.197639	0.291414	0.258331	0.165085	0.1549	0.164197
Rbm25	2.7523	2.7081	3.28539	2.25076	1.165	2.58062
Gm29361	0.00865135	0.0191369	0.00488986	0.00504991	0.0100838	0.00544243
Psen1	0.180699	0.193375	0.27399	0.293019	0.175077	0.181253
Papln	0.000859863	0.000493907	0.000746375	0.000744048	0	0.000695432
Numb	0.1313	0.159692	0.207448	0.214288	0.163748	0.164774
Gm46367	0	0.00131661	0.00306763	0.000386349	0	0
Gm26571	0.00145315	0	0.00411231	0.00148993	0	0
Riox1	0.0505711	0.0698389	0.0770158	0.077953	0.0204028	0.0383168
Acot2	0.0186747	0.0598513	0.0228562	0.0526645	0.00434053	0.0812586
Acot1	0.0101606	0.00418077	0.00419574	0.0548246	0	0.0026745
Acot4	0	0	0	0	0	0
Acot6	0.00107116	0	0.000105225	0	0	0.000695949
Dnal1	0.031817	0.0271466	0.048153	0.0403451	0.228195	0.0158873
Pnma1	0.00257179	0.00257444	0.00697843	0.00259748	0	0.00329696
Elmsan1	0.173815	0.176869	0.194937	0.209452	0.0326898	0.15533
Gm31513	0	0.0017583	0.000157311	0.00129948	0	0
Gm47447	0.00139909	0.0134956	0.000212371	0.00109289	0	0
Ptgr2	0.17757	0.193199	0.167015	0.210341	0.218048	0.287203
Gm47484	0.00689555	0.00335191	0.015814	0.00611257	0	0.0108424
Zfp410	0.221768	0.235102	0.27418	0.257904	0.279219	0.212861
Fam161b	0.00348861	0.0389855	0.00495913	0.0187136	0	0.00468466
Coq6	0.186123	0.111573	0.15015	0.217514	0.0757236	0.153666
Entpd5	0.0550728	0.120586	0.0364	0.0471347	0	0.0395297
Bbof1	0.00132542	0.00169396	0.00554496	0	0	0.00193651
Rnf113a2	0.108252	0.10805	0.0793061	0.16106	0.152303	0.16817
Aldh6a1	0.0139102	0.0924773	0.0319443	0.0453888	0.0547447	0.0691712
Lin52	0.0245295	0.023771	0.0113068	0.00999567	0.00623344	0.0221376
Abcd4	0.137853	0.162383	0.279941	0.262205	0.158658	0.189867
Npc2	3.65233	5.559	3.43729	4.36511	5.67516	5.00116
Isca2	0.282898	0.333355	0.207889	0.320088	0.280297	0.410607
Ltbp2	0.0423842	0.0200169	0.0367953	0.0188713	0.00434053	0.00839709
D030025P21Rik	0	0	0.00152553	0	0	0
Arel1	0.099515	0.0805168	0.102523	0.150907	0.0292743	0.0709461
Fcf1	0.604539	1.02895	0.574255	0.830139	0.788665	0.584327
Ylpm1	0.402419	0.372935	0.685421	0.37943	0.152804	0.366866
Prox2os	0.00190403	0.0034592	0.00886273	0.000338799	0	0.000667421
Prox2	0.00524667	0.000603463	0.00591612	0.00133558	0	0.0203484
Dlst	0.720693	0.693019	0.811958	0.698896	0.888462	0.433259
Rps6kl1	0	0	0.000131906	0	0	0
Pgf	0.169512	0.305219	0.104457	0.484658	0.128634	0.138688
Eif2b2	0.427778	0.602978	0.367143	0.547588	0.312295	0.499343
Mlh3	0.259934	0.188589	0.13334	0.162617	0.0174086	0.0942334
Acyp1	0.23562	0.241364	0.146804	0.287735	0.177902	0.546561
Zc2hc1c	0.00440793	0.00452415	0.00626575	0.00700086	0.00642144	0.0167244
Nek9	0.372065	0.254672	0.278038	0.280007	0.533383	0.264384
Tmed10	1.36303	1.56871	1.53923	1.77202	2.31771	1.5286
Fos	4.07778	4.45529	1.37928	4.90409	2.883	4.70646
Gm47863	0.0114244	0.00435563	0.0128576	0.00142458	0	0.00220309
Jdp2	0.266251	0.182844	0.143966	0.297713	0.53332	0.142259
Batf	0.00542754	0.00242928	0.00517973	0.0219251	0	0.0055179
Flvcr2	0.00671221	0	0	0.0060382	0	0.000817512
Erg28	0.494726	0.603483	0.292525	0.5746	0.251872	0.37871
Ttll5	0.215035	0.189801	0.240475	0.216696	0.0766239	0.241936
Gm26531	0.00127935	0	0.00498523	0.000867704	0	0.00503475
Tgfb3	0.104747	0.164212	0.142858	0.093863	0.377029	0.101205
Gm48008	0.00121877	0.00168891	0.00481861	0.000411628	0.0161293	0.00200145
Ift43	0.842626	0.844649	0.480748	1.02674	0.918397	1.29973
Gm805	0	0	0.000232066	0	0	0
Gpatch2l	0.0611196	0.086289	0.11713	0.112445	0.0165052	0.063779
Vash1	0.000426162	0.00107473	0.000396035	0	0	0
Angel1	0.00216717	0.00223919	0.00786282	0.0157824	0	0.00523189
Irf2bpl	0.56574	0.619223	1.21644	0.689947	0.104036	0.432723
Cipc	0.104416	0.0957145	0.0791368	0.0902545	0.0454984	0.0806838
Ngb	0.00054311	0.00055603	0.00143655	0	0	0
Pomt2	0.0694563	0.0460778	0.0462714	0.0255852	0	0.0431454
Gstz1	0.133903	0.221697	0.0926894	0.16919	0.0296041	0.12553
Gm6566	0.000632118	0	0	0	0	0
Tmed8	0.0106649	0.00334712	0.0030184	0.0325855	0	0.00479022
Samd15	0.000503504	0.00247032	0.00618463	0	0	0.000710443
Noxred1	0	0	0	0	0	0
Vipas39	0.168015	0.19048	0.182699	0.233772	0.0796045	0.173079
Ahsa1	0.955046	0.628485	0.409184	0.831002	0.222754	0.803495
Sptlc2	0.34646	0.46085	0.459862	0.679622	0.758721	0.375965
Alkbh1	0.147148	0.164282	0.326381	0.117766	0.0128429	0.173368
Gm29362	0.000822736	0	0.00245263	0.000736927	0	0
Slirp	1.21185	0.93108	0.732114	0.870241	0.73251	1.33318
Snw1	1.12102	1.04197	1.08307	0.87849	1.41057	0.992867
Adck1	0.0645913	0.0196209	0.0327087	0.0656656	0.00434053	0.060403
Nrxn3	0	0	0	0	0	0
Dio2	0.000545871	0	0	0	0	0
Cep128	0.100284	0.0220952	0.0214444	0.0527975	0.0135582	0.0175741
Tshr	0	0.00179703	0	0.000731354	0	0
Gtf2a1	0.288396	0.203193	0.293658	0.212219	0.450303	0.191925
Ston2	0.0644692	0.0558037	0.107013	0.0537233	0.0459478	0.0692275
Gm8378	0	0	0.000549905	0.0115938	0	0
Sel1l	0.248293	0.186304	0.309496	0.176717	0.344615	0.215772
Flrt2	0.00107116	0.00130628	0.00168646	0.0242704	0	0.0197183
Galc	0.0904393	0.141213	0.146042	0.285496	0.313247	0.0986254
Gm47439	0.00184349	0.00175483	0.00242959	0.00097256	0	0
Gpr65	0.00603456	0.00904929	0.0396875	0.0512073	0	0.0131903
Gm47566	0	0	0	0	0	0
Kcnk10	0	0	0.000105225	0	0	0
Spata7	0.0585364	0.0416705	0.0624358	0.0721784	0.0343131	0.0519816
Ptpn21	0.261144	0.221537	0.215738	0.187363	0.010574	0.1627
Zc3h14	0.958158	0.843519	0.753606	0.699392	0.773714	0.728422
Eml5	0.0333874	0.0311666	0.0177684	0.00982072	0.0952789	0.0288748
Ttc8	0.0978773	0.0749899	0.0530604	0.105781	0.016684	0.133645
Foxn3	0.525725	0.561667	0.789391	0.489328	0.594186	0.865378
Gm20682	0.0172246	0.00641582	0.0467796	0.0117098	0	0.0163216
3300002A11Rik	0	0.000617712	0	0.00248334	0	0.0412118
1700064M15Rik	0	0	0	0	0	0
Gm19951	0.00600035	0.00201893	0.00585382	0.0081552	0	0.00532729
Efcab11	0.01389	0.0566789	0.0169455	0.0665315	0.0167404	0.024482
Tdp1	0.152497	0.0983154	0.0902462	0.151963	0.101478	0.139501
Kcnk13	0.000554776	0.00150614	0.000461116	0.010267	0	0
4930477G07Rik	0	0	0	0.000626736	0	0
Psmc1	1.4468	1.52368	1.44469	1.52481	1.35476	1.52674
Nrde2	0.13166	0.0786688	0.174757	0.065898	0.0212662	0.150426
Gm10433	0.00384069	0	0.000155573	0.0065913	0	0
Calm1	27.4158	22.5628	19.5747	21.5067	18.4335	24.4872
Gm40557	0	0	0.00568321	0	0	0
Gm10432	0.0212362	0.0145052	0.027227	0.012979	0.0491608	0.00370159
Ttc7b	0.0298968	0.00623706	0.0585973	0.0879538	0	0.0245386
Rps6ka5	0.0286596	0.0245431	0.05357	0.0302114	0	0.0297996
Dglucy	0.0041039	0.0203527	0.00652678	0.0243827	0.0497805	0.00408181
Gpr68	0	0.00128369	0.00460523	0.000376695	0	0.000693584
Ccdc88c	0.257046	0.166699	0.249174	0.0946571	0.188038	0.104929
A630072L19Rik	0	0	0	0	0	0
Gm36756	0.0117525	0	0	0	0	0.00135151
Ppp4r3a	0.549253	0.456432	0.673119	0.478933	0.249068	0.514004
D130020L05Rik	0.00926839	0.0149648	0.0226133	0.00734603	0.00434053	0.0365462
Tc2n	0.064207	0.0498426	0.00254141	0.0798783	0	0.0276168
Fbln5	0.0849825	0.000701768	0	0.0136627	0	0.114933
Trip11	0.444101	0.721522	0.668251	0.515174	0.283384	0.485143
Atxn3	0.159748	0.253182	0.181234	0.209358	0.119793	0.129218
Ndufb1-ps	4.39655	4.32206	3.10244	5.40946	6.55136	4.93931
Cpsf2	0.500079	0.49224	0.727358	0.68208	0.21294	0.56117
Slc24a4	0	0.00179703	0	0	0	0
Rin3	0.218455	0.189898	0.20623	0.170858	0.29644	0.11182
Lgmn	0.406836	0.402839	0.318237	0.610794	0.782585	0.508572
Gm30198	0	0	0	0	0	0
Golga5	0.201757	0.365389	0.1408	0.160194	0.43635	0.208866
Itpk1	0.186541	0.260229	0.268328	0.164112	0.335821	0.188826
Gm20069	0	0	0.00283996	0	0	0
Moap1	0.0123683	0.0157147	0.00627434	0.0043264	0	0.013198
Tmem251	0.125664	0.167692	0.14147	0.133474	0.0240652	0.0922386
Ubr7	0.184846	0.184742	0.169935	0.13297	0.111732	0.15421
Btbd7	0.787593	0.83784	1.1533	0.994886	0.883666	0.792308
Gm47167	0.00498288	0.00259135	0.00183664	0.00114812	0.00623344	0.00407456
Unc79	0	0	0	0	0	0
Prima1	0	0	0	0	0	0
Fam181a	0	0	0	0	0	0
Asb2	0.00065654	0.00172694	0.0136165	0.000466374	0	0.0575556
Otub2	0.0321136	0.00119022	0.00374841	0.0022745	0.0167404	0.00505265
Ddx24	1.19785	1.18321	1.27317	1.0805	1.22717	1.30018
Ifi27	0.37017	0.600928	0.0751751	0.597211	0.449133	0.780092
Ifi27l2a	0.148385	0.140855	0.112455	0.469784	2.35231	0.151328
Ifi27l2b	0.0462828	0.265143	0.0265239	0.177539	0.0491608	0.469886
Ppp4r4	0.00242944	0	0.000150407	0.000420346	0	0
Serpina10	0	0	0	0	0	0
Serpina11	0.00493603	0	0	0	0	0
Serpina9	0.00092535	0.000938143	0.000116066	0	0	0
Serpina3c	0	0	0	0	0	0
Serpina3f	0	0.000568814	0.000151566	0	0	0
Serpina3g	0.0394299	0.000518699	0.0107102	0.00275594	0	0.00223915
Serpina3i	0	0	0	0	0	0
Serpina3m	0	0	0	0	0	0
Serpina3n	0.00578822	0.000556348	0.000877325	0	0	0.00500448
Dicer1	0.237793	0.272002	0.380253	0.244416	0.0904301	0.186464
Clmn	0.016784	0.00340263	0.00288735	0.0456915	0	0.0382943
Gm28875	0.187352	0.130044	0.192372	0.193425	0.0611662	0.102972
Syne3	0.127964	0.098703	0.183792	0.0611767	0.0167404	0.0473961
Snhg10	0.0417303	0.0377041	0.0385141	0.0585637	0.0972683	0.0620704
Glrx5	1.04437	0.919959	0.666654	1.06631	0.773241	1.05244
D430019H16Rik	0	0	0.00237681	0	0	0
Bdkrb2	0.0128041	0.00300687	0.0206139	0.00168933	0	0.00532897
Bdkrb1	0.000718506	0.00306265	0.00435352	0.00134616	0	0
Atg2b	0.0984475	0.0937129	0.159642	0.100981	0.0553942	0.0857839
Gskip	0.326796	0.303016	0.402337	0.227927	0.460721	0.236116
Ak7	0	0.00230484	0.000476939	0.00762329	0	0.000693584
Papola	1.32889	1.09507	1.14771	0.99682	1.63805	0.998837
Vrk1	0.256745	0.293063	0.224471	0.436184	0.444201	0.472737
Gm46378	0.00542406	0.00650164	0.00872114	0.0213372	0.0910349	0.00459605
Gm2800	0	0	0	0	0	0
Bcl11b	0.00382798	0.000799645	0.0158789	0.000691951	0	0.00236494
Setd3	0.797717	0.805296	0.554516	0.711022	0.262193	0.94229
Ccnk	0.202569	0.269319	0.275952	0.283566	0.0552805	0.290765
Ccdc85c	0.0555559	0.0394485	0.0925076	0.112535	0.167781	0.0632543
Hhipl1	0.000545871	0.00150608	0.00567287	0.00167424	0	0
Cyp46a1	0	0	0.000184546	0	0	0
Eml1	0.41332	0.334385	0.360446	0.43148	0.263288	0.239944
Evl	0.517169	0.241346	0.477099	0.509445	0.0681209	0.252626
Degs2	0.012376	0.00734123	0.00878719	0.000781186	0	0.000725428
Yy1	1.82106	2.21556	1.84226	1.4906	1.54708	1.82075
Slc25a29	0.00790591	0.00412801	0.0112678	0.0410788	0	0.0355745
Slc25a47	0.0136843	0.0151856	0.0180963	0.00445462	0	0.00834227
Wars	0.208155	0.458429	0.235997	0.460548	0.689927	0.352445
Wdr25	0.0295413	0.00850967	0.034535	0.0255708	0	0.0147669
Begain	0	0	0	0	0	0
Dlk1	0	0	0	0	0	0
Meg3	0	0.000878869	0.00150405	0.0136016	0	0.000608784
Rian	0.00117801	0.000619841	0.00111801	0	0	0.0042312
B830012L14Rik	0	0	0	0.00125206	0	0
Mirg	0	0.000552723	0.00594802	0	0	0.00125208
3110009F21Rik	0	0	0.00121008	0	0	0
Dio3os	0	0	0.000109023	0	0	0
Dio3	0.000545871	0.0176416	0	0	0	0
Ppp2r5c	0.900532	0.846969	1.02026	1.06317	0.944986	1.22615
Gm19605	0.00429467	0.00147468	0.00254767	0.00856733	0.010279	0.00189605
B930059L03Rik	0.0143839	0.00462852	0.00525311	0.00334519	0.010279	0.00280426
Gm35558.1	0	0	0	0	0	0
Dync1h1	1.36394	1.09686	2.30153	1.28631	1.29701	1.34625
Gm17111	0	0.00164724	0.00196198	0	0	0.000575822
1700001K19Rik	0	0	0.000173426	0	0	0
Hsp90aa1	12.0584	11.1903	11.1253	9.73837	8.11196	13.0244
Wdr20	0.155923	0.185576	0.256003	0.256127	0.0467875	0.21448
Mok	0.00523321	0.0273693	0.00800338	0.0218145	0.010279	0.00151134
4921507G05Rik	0.000703876	0.00182005	0	0.000476715	0	0
Gm26912	0.00102293	0.00328773	0.000418511	0	0	0.000575822
Zfp839	0.0383902	0.0331414	0.0651529	0.0244816	0	0.0320358
Cinp	0.289319	0.200319	0.158079	0.242319	0.972009	0.275808
Tecpr2	0.0303125	0.0220979	0.039457	0.0439663	0.00434053	0.0420447
Ankrd9	0.156351	0.111514	0.205124	0.216099	0.0137462	0.24035
Rcor1	0.599798	0.44997	0.749523	0.429061	0.549569	0.479797
4930595D18Rik	0	0	0	0	0	0
Traf3	0.231926	0.134251	0.173351	0.20602	0.242232	0.163062
Amn	0.00321017	0.00299114	0.00147745	0.0012619	0.0167404	0.000667421
A230087F16Rik	0.0041195	0.00783462	0.0359496	0.0204178	0	0.00660668
Cdc42bpb	0.33904	0.54341	0.45407	0.43334	0.123842	0.404356
Lbhd2	0.00432331	0	0.000602566	0.00106562	0	0
Exoc3l4	0.172616	0.138206	0.161007	0.139698	0.262297	0.113055
Gm10425	0.00115113	0.000560448	0.00802982	0.00148501	0	0.00217911
Tnfaip2	0.866672	0.594111	1.34529	1.04009	0.532355	0.684231
Gm40578	0.00176101	0.00327999	0.00538454	0	0	0
Gm266	0	0	0	0	0	0
Eif5	3.31266	3.52994	4.44086	3.47832	2.98331	3.72156
2810029C07Rik	0.00337353	0.00330557	0.0152391	0.00593534	0	0.0010831
Mark3	0.520904	0.545424	1.35977	0.644739	0.334874	0.777747
Gm48286	0.00729645	0.0053272	0.0237709	0.00124107	0	0
Ckb	0.232209	0.406092	0.151752	0.63332	0.506628	0.32385
Trmt61a	0.0342352	0.0308919	0.0339498	0.0539374	0	0.0486357
Bag5	0.126278	0.17776	0.244046	0.218109	0.0991884	0.168227
Apopt1	0.217262	0.287283	0.219479	0.281789	0.501624	0.334773
Klc1	0.379434	0.214792	0.341207	0.294595	0.213833	0.301424
Xrcc3	0.0242803	0.00510803	0.0156393	0.00763405	0	0.0244447
Zfyve21	0.291582	0.173423	0.111128	0.307491	0.0517229	0.31808
Ppp1r13b	0.130181	0.175764	0.0869607	0.0701542	0.124828	0.122812
5033406O09Rik	0.0336005	0.0590103	0.0352335	0.0548008	0.132974	0.083131
Atp5mpl	5.32595	4.10164	3.32241	4.75965	6.40149	5.22486
Tdrd9	0	0	0.00148704	0.0138342	0	0.00126319
Rd3l	0	0	0	0	0	0
Kif26a	0	0	0	0	0	0
Tmem179	0.000817892	0.0022338	0.0113206	0.000710052	0	0.00744253
Inf2	0.569399	0.391592	0.690462	0.475953	0.196077	0.548353
Adssl1	0.929725	0.579351	0.684955	0.904676	0.76588	0.652107
Siva1	1.15426	0.956057	0.925316	0.86682	1.36495	1.57649
Akt1	1.09831	1.40891	1.01468	1.63773	0.772629	1.3448
Zbtb42	0.0484893	0.0851363	0.0786027	0.0560434	0.241761	0.0925443
Cep170b	0.319952	0.341897	0.466219	0.496667	0.301716	0.486092
Pld4	0.0192501	0.0641358	0.0379798	0.0860888	0	0.0766831
Ahnak2	0.585833	0.779867	1.10062	0.582589	0.309775	0.516058
Clba1	0.0130765	0.017347	0.0249953	0.00817213	0	0.0257912
Cdca4	0.19234	0.249312	0.355104	0.210337	0.150053	0.252378
Gpr132	0.0380781	0.00884022	0.0483239	0.141844	0.403131	0.0698031
Jag2	0.0349082	0.0165471	0.0194768	0.0498782	0.00732475	0.050862
Nudt14	0.253932	0.364038	0.241975	0.32638	0.301673	0.562162
Gm26583	0.0235616	0.00680741	0.0110676	0.0154332	0	0.0131629
Brf1	0.230913	0.132192	0.226765	0.129891	0.12562	0.11474
Btbd6	0.0458563	0.0383821	0.0391029	0.0443216	0.0139414	0.0901371
9230104M06Rik	0.00104897	0.00409406	0.000730639	0.00338603	0	0.000900485
Pacs2	0.123647	0.140445	0.131726	0.0943024	0.134561	0.193726
Mta1	0.534588	0.351926	0.387423	0.44766	0.184947	0.480122
Crip2	2.20283	2.88265	1.43167	2.61942	2.86107	3.78499
Crip1	3.63327	3.84458	2.1997	5.96046	8.4758	15.4869
Tedc1	0.0918353	0.0859452	0.0499466	0.103542	0.00623344	0.0664283
Tmem121	0.15802	0.0331726	0.0785922	0.0344988	0	0.0225822
Igha	0	0.0160901	0.00730639	0	0	0
Ighg2c	0	0	0.000148139	0	0	0
Ighg2b	0.00193068	0.223856	0.0207292	0	0	0
Ighg3	0	0	0	0	0	0
Ighd	0.0146991	0.0124416	0.0103402	0.0491478	0.1602	0.0532884
Ighm	0.854089	0.327958	0.0605969	0.590043	1.36236	0.119612
Ighv5-2	0	0	0	0	0	0
Ighv2-2	0	0	0	0	0	0
Ighv5-4	0	0	0	0	0	0
Ighv2-3	0	0	0	0	0	0
Ighv5-6	0	0	0	0	0	0
Ighv2-9-1	0	0	0	0	0	0
Ighv5-16	0	0	0	0	0	0
Ighv5-17	0	0	0	0	0	0
Ighv11-2	0.00082021	0	0	0	0	0
Ighv9-3	0	0	0	0	0	0
Ighv14-4	0	0	0	0	0	0
Ighv6-3	0	0	0	0	0	0
Ighv1-5	0.00103118	0	0	0	0	0
Ighv1-9	0.000497437	0	0	0	0	0
Ighv1-18	0	0	0	0	0	0
Ighv1-22	0	0	0	0	0	0
Ighv1-26	0	0	0	0	0	0
Ighv1-47	0	0	0	0	0	0
Ighv1-50	0	0	0	0	0	0
Ighv1-53	0	0	0	0	0	0
Ighv1-54	0	0	0	0	0	0
Ighv1-55	0	0	0	0	0	0
Gm30948	0	0.000581701	0	0	0	0
Ighv8-8	0	0	0	0	0	0
Ighv1-64	0	0	0	0	0	0
Ighv1-72	0	0	0	0	0	0
Ighv1-81	0	0	0	0	0	0
Ighv1-82	0	0	0	0	0	0
Zfp386	0.341777	0.203032	0.277078	0.1651	0.389764	0.184579
Vipr2	0	0	0.000410545	0	0	0.00398433
Gm20658	0	0	0	0	0	0.000817512
Wdr60	0.501597	0.474929	0.475064	0.223432	0.163637	0.433473
Gm11027	0	0	0	0	0	0.000661741
Gm48079	0.0017605	0.00120235	0.000482186	0.0123275	0.00366238	0.00124077
Esyt2	0.894106	0.933101	1.55531	1.08825	0.620326	0.948279
D430020J02Rik	0.0324534	0.0269381	0.0394375	0.0177607	0.00642144	0.0584266
Ncapg2	0.389509	0.0789366	0.223776	0.170377	0.0819083	0.25963
Ptprn2	0	0	0	0	0	0.00193173
Rapgef5	0.0229773	0.0499866	0.0156964	0.031106	0.00366238	0.017769
A930023M06Rik	0	0.00064475	0	0	0	0
Cdca7l	0.168015	0.163056	0.125974	0.114635	0.0762284	0.0524686
Dnah11	0.00132542	0.00127929	0.000155979	0.000732194	0	0.000865776
Gm49602	0.0336763	0.0115182	0.0318344	0.012326	0.00642144	0.0241848
Sp4	0.0505573	0.0994282	0.088398	0.0526683	0.0274624	0.0532113
Sp8	0	0.00372361	0.000512652	0.0051076	0	0.0007256
Itgb8	0.0184743	0.0116957	0.0434224	0.00565998	0	0.0118005
Macc1	0.520284	0.322933	0.31109	0.242758	0.232342	0.191564
2810429I04Rik	0.0127142	0.000739114	0.0032757	0	0	0.0427723
Gdi2	2.79904	2.19792	2.47122	2.91061	2.47301	2.25147
Tasor2	0.300813	0.3232	0.496728	0.351143	0.0863609	0.230914
Asb13	0.106123	0.0772239	0.0652886	0.0751579	0.0126549	0.129695
Gm47695	0	0.00133901	0.000206563	0	0	0
Calml3	0.0111977	0	0	0	0	0.000725428
Net1	1.46459	1.28927	0.961138	0.99895	0.596314	1.18838
Akr1c14	0.00399608	0	0	0.0172405	0	0.0635824
Akr1c18	0.0183154	0	0.00622882	0.0390268	0	0.00779237
Akr1c13	0.160379	0.345167	0.190027	0.419779	0.0946316	0.627585
Akr1c19	0.0295841	0.100015	0.00442293	0.132648	0.0729668	0.323661
Akr1c12	0.0386532	0.0990128	0.0508073	0.126025	0.149564	0.240602
Akr1e1	0.226014	0.262796	0.198153	0.294722	0.409032	0.244005
Gm35330	0	0	0	0	0	0
1700016G22Rik	0.00210211	0	0.00344155	0	0	0.00470475
Klf6	2.66507	2.46935	3.33928	2.9928	1.82004	2.62963
Gm47507	0.00108868	0.0246567	0.000646182	0.000363856	0	0.00107768
Gm46401	0.0111619	0	0.00348154	0.00142328	0	0
Pitrm1	0.508643	0.419161	0.562703	0.415712	0.401674	0.39143
Pfkp	0.202007	0.265068	0.221543	0.55785	0.233043	0.315526
Adarb2	0	0	0	0	0	0
Wdr37	0.125471	0.161788	0.152161	0.292719	0.0754025	0.0645002
Idi1	1.01171	0.589745	0.676686	0.710202	0.828336	0.425413
Idi2	0	0	0	0	0	0
Gtpbp4	0.892444	0.915964	0.862168	0.672463	0.809766	0.705949
Larp4b	0.76194	0.649034	0.995051	0.885682	0.755801	0.77032
Dip2c	0.0837053	0.176032	0.110532	0.14376	0.0267032	0.122384
Gm36423	0	0	0.00420197	0	0	0
Zmynd11	0.700534	0.607362	0.556208	0.445366	0.560793	0.475492
Gm47802	0.00675089	0.00636501	0.0136778	0.0118936	0	0.0159204
Chrm3	0	0	0	0.000804897	0	0.00474046
Gm47405	0	0	0	0	0	0.00684948
Ryr2	0	0	0	0.0393846	0	0.00156656
Mtr	0.083182	0.0896284	0.0939666	0.0713492	0.155418	0.0945163
Actn2	0	0	0	0.0269466	0	0.0575556
Heatr1	0.323962	0.148708	0.250527	0.185085	0.10448	0.155167
Lgals8	0.244876	0.255975	0.374291	0.358611	0.392728	0.364503
Edaradd	0	0.000499989	0.00745064	0	0	0.00265716
Gm30239	0	0	0	0	0	0
Ero1lb	0.0255959	0.0525509	0.0276938	0.0453478	0.117631	0.0109115
Prl2c3	0.00585294	0.222037	0.183867	0.584235	0	0.036876
Prl2c2	0.0171992	0.0670053	0.0855353	0.179862	0	0.0514759
Gpr137b	0.356802	0.42601	0.422782	0.54781	0.261898	0.61001
Nid1	0.166363	0.190216	0.391482	0.212418	0.0630695	0.158226
Gm48682	0.000654039	0.000651853	0.00194861	0.000647406	0	0
Lyst	0.117027	0.178199	0.200752	0.133689	0.0548459	0.183413
Gng4	0	0	0.00296533	0.000721743	0	0.00427957
Gm47882	0.0129154	0.00275961	0.00231012	0.00119002	0	0.00181363
B3galnt2	0.194211	0.102177	0.264081	0.177902	0.131944	0.0864415
Tbce	0.156685	0.216636	0.189392	0.118827	0.0631419	0.184744
Ggps1	0.430035	0.194616	0.371304	0.306488	0.377641	0.219973
Arid4b	1.28174	1.55394	1.46563	1.06593	0.926137	1.23512
Gm48027	0.0788206	0.0657506	0.100481	0.0666809	0.0335378	0.0518867
Hecw1	0.000767116	0.00113779	0.00207521	0.000600337	0	0
Mrpl32	0.836161	0.763978	0.460319	0.710361	1.00166	0.877784
Psma2	3.15665	2.30535	1.82953	3.06137	2.19071	2.92146
AW209491	0.0977278	0.107149	0.0929556	0.104467	0.0504424	0.0940006
Gm6556	0	0	0	0	0	0
Gli3	0.0260799	0.0244161	0.0295286	0.0312613	0.0497805	0.0855159
4933412O06Rik	0.00272729	0.00338315	0.00692596	0.000344437	0	0
A530046M15Rik	0.00234786	0.000568814	0.0031737	0	0	0
Inhba	1.66751	1.20848	2.48671	1.79295	0.262935	1.03722
Sugct	0.0239676	0.0304814	0.0218317	0.0875803	0	0.0198429
Mplkip	0.318242	0.317027	0.344684	0.288912	0.453446	0.27371
Cdk13	0.51918	0.447488	0.715129	0.520072	0.664875	0.344032
Rala	1.78196	1.9743	1.34835	1.64727	1.90925	1.89816
Yae1d1	0.352158	0.397388	0.230626	0.387163	0.529509	0.411686
Vps41	0.698001	0.462691	0.461867	0.322045	0.467647	0.459949
Amph	0.000545871	0	0.00340591	0	0	0.00196304
Tcrg-V6	0	0	0	0	0	0
Tcrg-C1	0	0.0009723	0.000201823	0.000626736	0	0.000969591
Tcrg-C2	0	0	0	0	0	0
Trgv2	0	0	0.00198245	0	0	0
Tcrg-V1	0	0	0	0	0	0
Tcrg-C4	0.00124825	0	0	0	0	0
Stard3nl	0.659618	0.416357	0.387077	0.426567	0.269984	0.512162
Epdr1	0.059678	0.0417532	0.029104	0.0685642	0.0367037	0.0721685
Sfrp4	0.00102903	0	0.000116066	0.00912388	0	0
Gpr141b	0	0	0.0100837	0	0	0
Gpr141	0.00146347	0.00353164	0.0247872	0.0198729	0	0.000923377
Elmo1	0.00994501	0.0427265	0.0351794	0.0518471	0	0.0325748
Gm32036	0	0.0315987	0.000492463	0.0098588	0	0
Gm47664	0.0107184	0.00357374	0.0172447	0.00530236	0	0.00475127
Aoah	0.00513861	0.000987813	0.00291871	0.00973935	0	0.000817512
Olfr1369-ps1	0.0456036	0.00702543	0.0524309	0.0195049	0.0518834	0.0151779
Trim27	0.318216	0.422774	0.326313	0.451564	0.533209	0.265727
Zscan12	0.0967449	0.056838	0.0700517	0.0568275	0.00366238	0.0859569
Zkscan3	0.407524	0.30486	0.413624	0.349529	0.143734	0.303267
Pgbd1	0.00355811	0.00382778	0.00609278	0.000762781	0.0259417	0.00868063
4930470G03Rik	0.000667079	0	0.00163131	0.000373671	0	0.00193414
Zscan26	0.198279	0.111408	0.113928	0.182612	0.19547	0.109323
Nkapl	0.00210589	0.00406655	0.0108339	0.00159983	0	0.0103304
Zkscan4	0	0	0	0.000605752	0	0
AK157302	0	0	0	0	0	0.000939297
Gm11273	0.0131787	0.00304226	0.0103332	0.0051078	0	0.00173943
Zkscan8	0.0368363	0.0460502	0.0621767	0.0637317	0.0135582	0.0622187
Hist1h2bl	0.0034967	0	0.00229213	0	0	0
Hist1h2ai	0.00657966	0.0296281	0.000487811	0.00331236	0.0497805	0.00259499
Hist1h3h	0.000539379	0	0.00274153	0	0	0
Hist1h2bm	0.0174563	0.00306531	0.00725352	0.0357699	0.0454984	0.0110589
Hist1h4j	0.0115782	0.018721	0.0234363	0.00322386	0.140815	0.0346374
Hist1h4k	0.00247322	0.00251211	0	0.00329155	0	0.015588
Hist1h2ak	0.0246336	0.0228192	0.00369356	0.00678975	0	0
Hist1h2bn	0.00813702	0.0179246	0.0147155	0.00919493	0	0.0251495
Gm11274	0.00281303	0	0	0	0	0.000667421
Hist1h1b	0.524981	0.461591	0.39097	0.483593	0.177076	0.100127
Hist1h3i	0.0147783	0.00143145	0.0077852	0.00563423	0	0.000779219
Hist1h2an	0.0283492	0.0580188	0.0310033	0.0306462	0	0
Hist1h2bp	0.000484474	0.00403308	0.00692574	0.00139087	0	0.000667421
Hist1h2ao	0.00358461	0.00325829	0.00369173	0.000566488	0	0
Hist1h4m	0	0.000534197	0.00448021	0	0.0497805	0
Hist1h4n	0.00177022	0.00492219	0.000329844	0.00216393	0	0
Hist1h2ap	1.05194	0.316059	1.34679	0.90074	0.86892	0.278518
Hist1h2br	0.0019224	0.0100363	0.0412853	0.0370002	0.0789638	0.00171288
Zfp184	0.0264106	0.0316581	0.0655002	0.0243708	0.0144243	0.0229019
Prss16	0.0336061	0.00304168	0.0014545	0	0	0.000474319
Hist1h2ah	0	0	0	0	0	0
Hist1h2bk	0.00131672	0.0018379	0.000951119	0.00130515	0	0.00304156
Hist1h4i	0.318756	0.331799	0.214563	0.362246	0.292273	0.226651
Hist1h2ag	0.00137681	0.00214355	0.000275645	0.0089682	0	0.00193651
Hist1h2bj	0.0464808	0.00971444	0.0119961	0.0420088	0.215239	0.00532427
Vmn1r197	0.000554776	0	0	0	0	0
Vmn1r201	0	0.0156093	0.000459463	0.000363856	0	0
Zfp322a	0.214204	0.134645	0.182737	0.166015	0	0.131868
Abt1	0.130279	0.180667	0.132439	0.207761	0.0126549	0.175738
C230035I16Rik	0.0123342	0.00990562	0.0156523	0.00765068	0.00434053	0.0145292
Gm46404	0	0.00116378	0.00534881	0.0138425	0	0.00401503
Gm11335	0.00291838	0.000741033	0.00292636	0.00336205	0	0.000588267
Hist1h4h	0.222968	0.0820772	0.160048	0.234907	0.271505	0.0976295
Hist1h2af	0	0.00397469	0.00381548	0.00938629	0.00623344	0.000512731
Hist1h3g	0.0125182	0.00877056	0.00663082	0.0384999	0.0656398	0.0311114
Hist1h2bh	0.0272349	0.0128236	0.0222765	0.0475079	0	0.00278746
Hist1h3f	0.00873049	0.0185707	0.0153768	0.0165977	0	0.0011352
Hist1h4f	0	0.000651853	0.00126865	0	0	0.00218424
Hist1h1d	0.100853	0.135686	0.125165	0.0666427	0.0124669	0.0408396
Hist1h3e	0.030374	0.0271742	0.037559	0.0417003	0.0454984	0.0257355
Hist1h2ae	0.505986	0.509775	0.395046	0.67031	0.620563	0.346634
Hist1h2bg	0.0231036	0.0740841	0.0302773	0.0167515	0.0259417	0.00824595
Hist1h2bf	0.00504729	0.00798723	0.00364384	0.00804963	0	0.00331787
Hist1h2ad	0.00122335	0.00407686	0.00434915	0.00050368	0	0
Hist1h3d	0.100473	0.0189377	0.060881	0.0479602	0.00732475	0.0293653
Hist1h4d	0.289635	0.18805	0.22664	0.225566	0.45792	0.0407354
Hist1h2be	0.0954686	0.0581141	0.0490459	0.0509013	0.00732475	0.0211827
Hist1h1e	0.186081	0.110098	0.161387	0.287893	0.0454984	0.0482602
Hist1h2ac	0.0859537	0.182575	0.139932	0.111139	0.123875	0.040388
Hist1h2bc	3.56988	3.53206	2.60842	4.08979	2.36465	2.94159
Hist1h1t	0	0	0.000425489	0	0	0
Hist1h4c	0.0129119	0.00392757	0.0150669	0.0130217	0	0.0131333
Hfe	0.0203611	0.0403601	0.0340331	0.0257288	0.123799	0.00759758
Hist1h1c	0.678771	0.697007	0.703024	0.712622	0.30701	0.458765
Hist1h3c	0.105067	0.0906621	0.0656459	0.101562	0.441348	0.0746705
Hist1h2bb	0.00861673	0.0113077	0.0188309	0.0347166	0.0909968	0.00584979
Hist1h2ab	0.133802	0.0851957	0.0521329	0.105227	0.0497805	0.0121952
Hist1h3b	0.0151894	0.00314161	0.0143535	0.0424699	0.0534428	0.0262623
4930558J22Rik	0	0	0.000480014	0.0059856	0	0
Hist1h4b	0.00102484	0.000749494	0.00346284	0.00708657	0	0
Hist1h4a	0.0139211	0.0932706	0.0139804	0.0435141	0	0.0210734
Hist1h3a	0.00871682	0.00305935	0.0190946	0.00392211	0	0.000951265
Hist1h1a	0.0248322	0.0308516	0.0210577	0.0436346	0.0497805	0.000474319
Slc17a4	0.000919659	0.00143249	0.00068352	0.00553508	0	0.00100703
Carmil1	0.110308	0.143543	0.163041	0.123814	0.0167005	0.11684
Cmah	0.0305024	0.00501923	0.00809892	0.0361454	0	0.0632089
Gm11342	0	0	0	0	0	0
Ripor2	0.0253875	0.00490312	0.0164791	0.0590024	0	0
Armh2	0	0	0	0	0	0
Gmnn	0.633586	0.472923	0.299181	0.445405	0.162322	0.337212
BC005537	1.10953	1.03274	1.08934	1.18322	0.833892	1.01516
Acot13	0.395682	0.429739	0.190314	0.634039	0.38264	0.514238
Tdp2	0.380438	0.227423	0.286284	0.21966	0.199636	0.224695
D130043K22Rik	0	0	0.00166339	0.00120549	0	0.00363676
4932702P03Rik	0	0	0.000817832	0	0	0
Aldh5a1	0.0143598	0.0236407	0.00249341	0.0326528	0	0.00205891
9330162012Rik	0.0266464	0.0041793	0.00100415	0.00796913	0	0
Gpld1	0.000610972	0	0	0	0	0.00306203
Mrs2	0.0518727	0.0569946	0.0909262	0.127254	0.0266363	0.0886706
Dcdc2a	0.00462689	0	0	0.00054986	0	0
Prl3d2	0	0	0	0	0	0
Gm11361	0.0254129	0.00667311	0.0314436	0.0230135	0	0.0349279
Gm40841	0.0102388	0.00747013	0.0242114	0.0387749	0.00989582	0.0179746
2610307P16Rik	0.117281	0.0492619	0.0996351	0.0544704	0.132638	0.0784275
Sox4	4.9938	5.93424	10.6751	4.72028	2.89384	4.91571
A330102I10Rik	0	0.00183199	0	0.00369234	0	0
Cdkal1	0.10583	0.0961862	0.249838	0.202653	0.0691404	0.106712
E2f3	0.234925	0.192895	0.334379	0.204095	0.16992	0.0615826
Mboat1	0.266025	0.378649	0.289809	0.462493	0.638937	0.251401
Agtr1a	0	0	0	0	0	0
Uqcrfs1	1.75307	1.55543	1.20549	1.72366	1.33362	1.53855
Dusp22	0.00208424	0.0020503	0.00309419	0.0326128	0	0.0281262
Irf4	0.0384743	0.00238473	0.0026447	0.0192064	0.154727	0.000521248
Gm29675	0	0	0.000427882	0	0	0
Exoc2	0.227772	0.117628	0.23907	0.156112	0.0777045	0.188019
Hus1b	0	0	0.000602058	0.000386349	0	0
Gm48662	0	0	0	0	0	0
Gm11373	0.000503504	0	0	0	0	0
A530084C06Rik	0	0.00455599	0.00811858	0.00819723	0	0.00329993
Foxq1	0.735181	0.772778	0.584473	0.759542	0.411484	1.11175
1700018A04Rik	0.00238623	0.00361466	0.00209164	0.00707525	0	0.00344318
Foxf2	0.044442	0.0112952	0.0593355	0.0484651	0.00434053	0.0898092
Foxc1	0.00933577	0.00116392	0.00484733	0	0.00434053	0.00646924
Gmds	0.122106	0.624062	0.0728992	0.25739	0.309715	0.252199
Mylk4	0	0	0	0	0	0
D930007J09Rik	0.00461852	0	0.00260904	0	0	0
Wrnip1	0.158409	0.0959149	0.109455	0.114261	0.0165125	0.130222
Serpinb1a	0.105816	0.156571	0.0411547	0.170708	0.0123434	0.397724
Serpinb6b	0.56304	0.637432	0.264709	0.518585	0.599641	0.617597
Gm47662	0.00139828	0.000493907	0.00307803	0.00201893	0.123799	0.00116256
Serpinb9	0.233303	0.485798	0.147906	0.258946	0.284312	0.321338
Serpinb9b	0.0360957	0.0540763	0.00526064	0.00275042	0	0.00504026
Serpinb1b	0	0	0	0	0	0
Gm6093	0.0140251	0.00429155	0.0124882	0.000337319	0.1357	0.00491207
Serpinb6c	0	0.000560317	0	0.000479359	0	0
Serpinb6a	7.11798	8.51714	5.58989	8.39494	5.395	7.45907
1110046J04Rik	0.0946956	0.0693931	0.148887	0.103831	0.236415	0.113245
Nqo2	0.40109	0.288126	0.257669	0.317939	0.26905	0.347492
Ripk1	0.376474	0.392767	0.536213	0.503918	0.0819902	0.356389
Bphl	0.159489	0.261329	0.136409	0.325135	0.0208458	0.469301
Tubb2a	0.226907	0.275072	0.197729	0.516974	0.680176	0.442395
4930447K03Rik	0.000972823	0	0	0.000361762	0	0.000779219
Gm47076	0	0	9.61e-05	0	0	0
Tubb2b	0.805324	0.724855	0.798675	1.01886	0.30013	1.02238
Psmg4	0.607257	0.352628	0.320314	0.374555	0.212462	0.426801
Slc22a23	0.607845	0.475453	0.777307	0.604506	0.692066	0.500116
Gm40909	0.0019012	0.0508787	0.0006329	0	0	0
Gm47127	0.00100066	0.00202227	0.000726494	0	0	0.000695949
Pxdc1	0.557508	0.357957	0.385992	0.584862	0.194435	0.355744
Gm15908	0	0	0	0	0	0
Gm36839	0.00677404	0.0119863	0.00619817	0.0122192	0	0.00488772
Prpf4b	1.28586	1.13347	1.77796	1.19253	0.882899	1.12965
Fam217a	0.00215973	0	0.000304593	0	0.00732475	0
Eci3	0	0	0	0	0	0
Eci2	0.478158	0.65877	0.430822	0.432485	0.334295	0.387665
Cdyl	0.163029	0.161554	0.186623	0.151502	0.0259417	0.0926424
Gm48708	0.00092505	0.000864215	0.00115	0.000818256	0	0.00227794
Rpp40	0.0388856	0.0520636	0.0263138	0.0550943	0.00623344	0.0382344
Gm30127	0	0.00094168	0	0	0	0
Ppp1r3g	0	0	0	0	0	0
Lyrm4	0.100709	0.0633303	0.0944257	0.137176	0.0233006	0.0984316
Fars2	0.16697	0.25275	0.160603	0.23825	0.00800291	0.161149
Gm46409	0.00228228	0.00197175	0.00440658	0.0018686	0	0
Nrn1	0.144438	0.109872	0.0996349	0.132656	0.0746536	0.155999
Gm30177	0.00343261	0.0097353	0.00938438	0.00358466	0	0.00719395
Gm49144	0.0925411	0.11938	0.0876487	0.0606303	0.0163173	0.0732088
Gm47675	0.00528126	0.00113779	0.000337454	0.000390593	0	0.00057924
F13a1	0.63159	0.186504	0.0819463	0.0258653	0	0.130855
Gm30489	0	0.0034948	0.00518462	0	0	0.00128721
Ly86	0.00669163	0.0154084	0.0411726	0.0820348	0.182682	0.0448995
Gm4035	0	0	0	0	0	0.000817512
Lncbate6	0	0.000493907	0	0.000476715	0	0
Gm47754	0	0.00143336	0	0	0	0
Gm40916	0	0	0.000791361	0	0	0
AI463229	0.238174	0.0735443	0.169711	0.173483	0.0553942	0.086769
Gm40918	0.00331702	0.00333242	0.0134395	0.0123185	0	0.0030774
Gm31600	0	0	0	0	0	0
Rreb1	0.359448	0.346456	0.654484	0.356139	0.409029	0.478032
Gm46411	0	0.00215208	0.000482237	0.000691951	0	0.00222584
Ssr1	0.914552	0.827064	1.05637	1.16701	0.792828	0.886077
Cage1	0.000782365	0.00559749	0.00408464	0.0499288	0	0.000855351
Riok1	0.243606	0.328763	0.423831	0.355316	0.128182	0.3251
Dsp	0.0879913	0.348668	0.0820258	0.370018	0.0454984	0.240536
Snrnp48	0.449965	0.370767	0.507287	0.466055	0.383147	0.553171
Bmp6	0.00298112	0.00567971	0.00548949	0.0611936	0	0.00970535
Txndc5	0.563034	0.452524	0.570245	0.715733	0.696871	0.582984
Gm31834	0	0	8.72e-05	0.000649149	0	0.00304156
Bloc1s5	0.168776	0.125945	0.0673623	0.0629905	0.010279	0.0649672
Gm47400	0.00150923	0.000743299	0.000286685	0.000479359	0	0.000804329
Eef1e1	0.403954	0.340431	0.263856	0.504339	0.856791	0.604105
Gm47509	0.00161893	0.0015094	0.00892915	0.0021642	0	0
Slc35b3	0.101015	0.0976691	0.105002	0.095242	0.0690285	0.0872596
5033403F01Rik	0.00657757	0.000789102	0.00668769	0.0161717	0	0.000939297
Ofcc1	0	0	0	0	0	0
Tfap2a	0.081203	0.0917011	0.0664344	0.0763551	0.0396879	0.17332
Gm47061	0.000520972	0.0031919	0.000104491	0.00517492	0	0.000700875
Gm26688	0	0	0.00101561	0	0	0
Gcnt2	0.469867	0.410121	0.592661	0.418908	0.0645816	0.307824
Gm31683	0.00288057	0.00372553	0.00191453	0.00239624	0	0.00894902
A730081D07Rik	0.00270002	0.00128447	0.000400033	0.00050368	0	0.0007256
Pak1ip1	0.763765	0.67894	0.68432	0.721457	0.376564	0.826832
Tmem14c	1.30643	1.24133	0.791276	1.46968	1.18757	1.30294
Mak	0.00186853	0	0	0	0	0.000817512
Gcm2	0	0	0	0.00140283	0	0
Smim13	0.0900293	0.0934714	0.0891014	0.0922923	0.0543474	0.0798029
Nedd9	0.442991	0.500582	1.27798	0.43279	0.105935	0.40295
Gm26877	0.0029674	0.00141127	0.00657028	0	0.00366238	0.000474319
Gm32401	0.000813972	0	0.000105225	0.00127166	0	0
Tmem170b	0.057946	0.0524703	0.101297	0.0651026	0.0124669	0.0504995
Gm5082	0	0	0.000188937	0.000390593	0	0
Adtrp	0	0	0	0	0	0.0016471
1700061E18Rik	0.000426162	0	0	0	0	0
Gm28707	0.00433611	0.00115619	0.000617666	0.00313827	0.010762	0.00604462
Hivep1	0.352067	0.378653	0.428129	0.342669	0.194266	0.448386
Edn1	0.0324397	0.132678	0.0127549	0.0572619	0.00623344	0.0382023
Phactr1	0.0918428	0.00047386	0.00337111	0.0165084	0	0.0452683
Gm15809	0.00322531	0	0	0	0	0
Tbc1d7	0.157043	0.0617347	0.0718948	0.145774	0.0910349	0.0610089
Gfod1	0.233669	0.194501	0.393212	0.249161	0.143418	0.185696
Sirt5	0.0835069	0.101223	0.0978441	0.125918	0.00366238	0.08505
Nol7	1.8869	1.93506	1.29185	1.97756	1.49152	2.0299
Ranbp9	0.323069	0.293103	0.333961	0.311753	0.203168	0.270241
Mcur1	0.195531	0.169138	0.198939	0.186044	0.21254	0.162385
Cd83	0.0529336	0.0360693	0.0858626	0.244014	0.0910349	0.0992955
Gm33195	0	0	0.00015776	0	0	0
Gm34084	0.00324645	0.00252384	0.00174076	0.00689303	0	0.00288661
Gm47792	0	0	0	0	0	0
Jarid2	0.165223	0.167046	0.348088	0.186266	0.0442998	0.206223
Dtnbp1	0.268154	0.215037	0.270008	0.201444	0.745144	0.274251
Gm40932	0.000494587	0	0	0	0	0
Mylip	0.0138663	0.00474414	0.0257059	0.0502539	0	0.140379
Gmpr	0.0542019	0.0804882	0.0463146	0.13176	0	0.0493691
Atxn1	0.461678	0.244594	0.521145	0.456089	0.201119	0.210368
4930453C13Rik	0.000484474	0	0	0	0	0.00274231
5033430I15Rik	0.0250099	0.0185236	0.0195268	0.0394414	0.00623344	0.0115921
Stmnd1	0	0	0	0	0	0
Rbm24	0.00198812	0	0	0	0	0
Cap2	0.00592532	0	0.000348394	0	0	0.0122272
Fam8a1	0.0989773	0.159846	0.242819	0.142857	0.100893	0.113768
Nup153	0.232402	0.24112	0.384931	0.267866	0.0592243	0.192827
Kif13a	0.261672	0.121947	0.367379	0.177398	0.225456	0.241639
2010001K21Rik	0.00259894	0.0128095	0.00644709	0.0162655	0.00366238	0.00200525
Nhlrc1	0	0	0	0	0	0.00193173
Tpmt	0.187802	0.217866	0.169422	0.193336	0.0683029	0.128911
Kdm1b	0.0828075	0.0708326	0.0766391	0.0752959	0.107126	0.0647257
Dek	2.35707	1.67145	1.83759	1.71936	0.884403	1.84774
1700026N04Rik	0.00809586	0.00101869	0	0	0	0
Rnf144b	0.00270002	0.055058	0	0.00888287	0	0.0125434
Id4	0.0105033	0.00285667	0.000187978	0.00368061	0	0.00852791
Zfp169	0.00521295	0.0166251	0.042111	0.021323	0.0454984	0.0260996
A830005F24Rik	0.00195807	0.0110789	0.0109317	0.0167556	0	0.00356871
6720427I07Rik	0.136743	0.0815543	0.190994	0.125698	0.0680491	0.067918
Ptpdc1	0.0414429	0.0195735	0.0570366	0.0376998	0.0438404	0.029318
Phf2	0.137727	0.113839	0.25811	0.151526	0.233007	0.240392
Phf2os1	0	0.00217237	0	0	0	0.000749322
Fam120a	0.705549	0.665953	0.89862	0.757142	0.604839	0.7274
Wnk2	0.000782365	0	0	0	0	0.00054522
Ninj1	1.14569	0.933949	1.06954	1.2664	2.15435	0.769958
Card19	1.57758	1.08596	0.671967	1.63808	1.87244	1.32802
Susd3	0.00736048	0.0111943	0.00928868	0.00954125	0.158389	0.0555194
Fgd3	0.105315	0.294756	0.0803002	0.0883187	0.0167404	0.0467109
Bicd2	0.376136	0.260852	0.521089	0.348405	0.371234	0.398028
Ippk	0.0939781	0.0416208	0.0757544	0.103515	0.316984	0.0605432
Cenpp	0.192292	0.0629666	0.0780215	0.0893761	0.00642144	0.0199241
Tes3-ps	0.00544296	0.00755891	0.00294449	0.00188208	0	0.0021304
Ecm2	0.007259	0.00173601	0.000942855	0.000841537	0	0.000474319
Aspn	0.00204454	0.00062977	0.00045781	0.000571323	0	0.0606243
Omd	0.00134887	0.000557261	0.00148903	0.000321739	0	0.00242632
Ogn	0.00544727	0.00185314	0.00779769	0.0133404	0	0.00175621
Nol8	0.215317	0.288052	0.268184	0.284254	0.251469	0.28972
Iars	0.413911	0.389439	0.414499	0.396693	0.0568638	0.280539
Fbxw17	0.0388281	0.182657	0.104806	0.0811336	0.0398831	0.0817992
Spin1	0.378366	0.398962	0.425866	0.367921	0.214885	0.479563
Nxnl2	0.00176287	0.00293251	0.0183544	0.00284569	0.00366238	0.00405324
S1pr3	0.0160655	0.0161234	0.00441513	0.0242285	0	0.000518511
Cks2	1.33613	1.14289	0.576824	2.32643	1.65287	1.53425
Secisbp2	0.118137	0.0976825	0.107992	0.103816	0	0.155999
Sema4d	0.154538	0.0588592	0.102819	0.0922225	0.410481	0.061118
Gadd45g	0.338701	0.399819	0.280844	0.685498	0.764446	0.594423
Diras2	0	0	0	0	0	0
Syk	0.0955437	0.0273798	0.0842497	0.280676	0	0.0968194
Auh	0.149638	0.171585	0.156364	0.251972	0.227488	0.237366
Nfil3	0.179127	0.135866	0.165211	0.291545	0.0560139	0.146959
Gm33424	0.00120373	0.000556348	0.000245211	0	0	0.000700263
Gm48336	0	0	0	0	0	0
Ror2	0	0	0.000506098	0	0	0
Sptlc1	0.210371	0.135105	0.229312	0.212482	0.0882167	0.191983
Drd1	0	0	0	0	0	0
Sfxn1	1.05213	0.762781	0.983621	0.729596	0.578961	1.05134
Hrh2	0	0	0.000790853	0	0	0.0177866
Gm48623	0	0	0	0	0	0
Cplx2	0.0361272	0.0041793	0	0.0163426	0	0.025146
Thoc3	0.326065	0.333209	0.33922	0.4531	0.139266	0.470967
Simc1	0.0743181	0.0386641	0.0848295	0.0472431	0.0668343	0.034476
4833439L19Rik	0.433653	0.42954	0.418882	0.447425	0.424177	0.513352
Arl10	0.0224038	0.0313598	0.0402068	0.0128399	0	0.0558562
Nop16	0.412349	0.431698	0.296977	0.38109	0.877211	0.377891
Higd2a	1.44427	1.86523	1.09984	1.26351	1.52398	1.54014
Cltb	0.469327	0.882673	0.477626	0.588396	0.713613	0.901417
Faf2	0.522431	0.465501	0.66864	0.492887	1.02286	0.453976
Rnf44	0.349586	0.356812	0.428061	0.43425	0.0951295	0.472241
Cdhr2	0.000512757	0.0623851	0.0023584	0.0114176	0	0.140136
Tspan17	0.32368	0.367123	0.280445	0.411727	0.0861007	0.531964
Unc5a	0	0.000534197	0.00470649	0	0	0.00852838
Hk3	0.000972823	0.00369096	0.00663317	0.0144381	0	0.00152795
Uimc1	0.165916	0.232784	0.192332	0.17728	0.154639	0.190941
Zfp346	0.0427768	0.0633515	0.0769118	0.0335077	0.0397143	0.0670196
Fgfr4	0	0	0	0	0	0
Nsd1	0.524526	0.642717	0.942892	0.507928	0.440184	0.563911
Rab24	0.456963	0.498387	0.399309	0.527301	0.346364	0.50171
Prelid1	2.91087	2.78241	2.30114	2.93601	3.68882	2.46741
Mxd3	0.070688	0.0524544	0.0269098	0.104411	0	0.013935
Lman2	0.744195	0.699109	0.789762	0.977052	0.595125	0.655771
Rgs14	0.0175018	0.0136718	0.0136127	0.0617115	0	0.0180696
Slc34a1	0	0	0	0	0	0
Grk6	0.339477	0.201062	0.308374	0.41288	0.392059	0.339311
Prr7	0.0203225	0.0242504	0.0697154	0.0904996	0	0.0318976
Dbn1	0.710295	0.92209	1.12447	0.911771	0.646283	0.598634
Pdlim7	1.06012	1.06561	1.22529	1.63924	1.08718	0.824667
Dok3	0.0345467	0.0150074	0.0193227	0.053291	0.0167404	0.00791998
Ddx41	0.557877	0.393307	0.639091	0.64874	0.317706	0.768289
Fam193b	0.225031	0.177386	0.3734	0.205939	0.00989582	0.174065
Tmed9	1.5416	1.22162	1.4789	1.67131	1.3844	1.45306
B4galt7	0.123799	0.0793027	0.181125	0.145744	0.00732475	0.0896653
Caml	0.345472	0.326298	0.344849	0.355027	0.232878	0.284503
Ddx46	0.775883	1.12333	1.05937	0.855772	0.535893	0.842854
B230219D22Rik	1.34155	1.2673	1.6243	0.970751	0.747294	1.25341
Txndc15	0.553962	0.510614	0.599769	0.621364	0.537118	0.586802
Pcbd2	0.414316	0.652367	0.347656	0.695342	0.947704	0.57034
Catsper3	0.00114457	0	0	0	0	0
Pitx1	0.0385093	0.00193557	0	0.0259063	0	0
Gm47071	0.00690202	0.00442672	0.0112626	0.00972338	0.0167404	0.00233195
H2afy	1.81437	1.843	1.87141	1.52255	1.04774	1.38935
Tifab	0.00575766	0	0.00688714	0.00578128	0.00434053	0.00333593
Cxcl14	0.103146	0.0037545	0.0153426	0.0363769	0	0
Gm10782	0	0	0	0.000715458	0	0.000969591
Slc25a48	0.0200239	0.0493377	0.0926271	0.0965499	0.215977	0.00793474
Fbxl21	0.0306367	0.013578	0.00890877	0.00927286	0.00366238	0.00828049
Lect2	0.0278681	0.00433785	0.0130918	0.00177041	0.250163	0.00181923
Tgfbi	0.142827	0.0918475	0.244447	0.355236	0.39931	0.128736
Smad5	0.409557	0.475323	0.780282	0.407895	0.678925	0.396529
Trpc7	0.000484474	0	0	0.000749861	0	0
Klhl3	0.0130524	0.00230881	0.0021792	0.0159302	0	0.000779219
Hnrnpa0	4.46966	5.38318	4.27891	4.27551	2.30521	4.29153
Gm48295	0.0305176	0.000552723	0	0	0	0.00196979
Idnk	0.433319	0.398521	0.374251	0.441961	0.25206	0.462864
Ubqln1	0.603354	0.524297	0.56355	0.767932	0.318532	0.655393
Gm48357	0.00479712	0.00346579	0.0137931	0.00137966	0	0.0050325
Gkap1	0.189987	0.167791	0.166204	0.118272	0.0334809	0.15766
Kif27	0.000573679	0.000892675	0.000577055	0.00164266	0	0
2210016F16Rik	0.31204	0.21175	0.245194	0.337784	0.332564	0.331061
Hnrnpk	5.06144	5.29102	4.68215	5.47244	3.39249	5.21601
Rmi1	0.127444	0.163592	0.145682	0.187533	0.0709961	0.146702
Slc28a3	0.00129986	0	0.00245695	0.000474598	0	0.00145086
Ntrk2	0.000620114	0	0.00110331	0.00510356	0	0
Gm34721	0	0	0	0	0	0
Gm34788	0.000426162	0.000701658	0.0056002	0	0.123799	0.00326067
Agtpbp1	0.142274	0.11223	0.19479	0.131709	0.0621239	0.12966
Naa35	0.485317	0.44783	0.752302	0.562907	0.280568	0.43661
Golm1	0.611855	0.768881	0.696176	0.623095	0.759053	0.551871
Spata31d1a	0	0	0.000288757	0.000344437	0	0
1700014D04Rik	0	0.0020507	0.00886717	0.000600337	0	0
Isca1	0.164608	0.149507	0.140715	0.164753	0.0933794	0.152651
Etohd2	0.00383165	0.00216618	0.000711166	0.000948611	0	0.0154502
Tut7	0.691464	0.910215	1.26673	0.691211	0.991146	0.679984
Gm48194	0	0.00246892	0.000700129	0.000289674	0	0.00435096
Gm34961	0.00364052	0.00412262	0.00239068	0.00236635	0.0454984	0.0508272
Gas1	0.0248954	0	0.000583697	0.0539249	0	0
Gm35333	0.000594095	0	0.000608198	0	0	0
Dapk1	0.0123829	0.0167037	0.035565	0.0584231	0	0.0634944
4930486L24Rik	0.00533459	0.00999078	0.00508617	0.00097256	0	0.00871627
Ctla2b	0.0393034	0.0543854	0.0476433	0.0647245	0	0.0284447
Ctla2a	0.304702	0.143192	0.242948	0.176461	0.788478	0.255241
Gm48116	0	0	0.000750844	0	0	0
Zfp808	0.00549563	0.00829954	0.0183946	0.00561212	0.00623344	0.00660536
Gm3604	0.00553313	0.00326914	0.00517648	0.0132392	0	0.00712172
Gm49359	0.0431319	0.0850474	0.0380171	0.035779	0.0267843	0.0251199
Zfp934	0.0829532	0.0247204	0.046097	0.0483357	0	0.0292762
6720489N17Rik	0	0.00191362	0.00074492	0.000369798	0	0.00154294
Platr25	0.0211261	0.0200934	0.0308893	0.010814	0.00366238	0.0125851
Gm5141	0.00179072	0.00226635	0.00176749	0.000653076	0.010279	0.0014516
Fbp2	0	0.000920522	0	0	0	0.0146217
Aopep	0.325069	0.288196	0.333699	0.21249	0.135335	0.221136
Fancc	0.0492318	0.0667581	0.0917751	0.0215597	0.0539352	0.100861
Gm16133	0.0589429	0.0234632	0.0587213	0.0177762	0.00366238	0.0177484
Gm16132	0.00065654	0.000536444	0.00174569	0	0	0.00391393
Ptch1	0.195266	0.217979	0.219793	0.150785	0.229684	0.153566
Ercc6l2	0.119795	0.114552	0.106368	0.112313	0.00366238	0.191908
Gm47424	0	0.000676138	0	0	0	0
Slc35d2	0.0708062	0.0330897	0.0685484	0.0889088	0.0163173	0.0717049
Zfp367	0.111355	0.095963	0.062025	0.10845	0.0451462	0.0635471
Habp4	0.0746507	0.0928558	0.0852519	0.0845938	0.0557774	0.110461
Cdc14b	0.113384	0.0823726	0.198864	0.11443	0.0311672	0.104628
1810034E14Rik	0.0190749	0.00652042	0.0133523	0.019727	0	0.0321667
Prxl2c	0.634396	0.671079	0.649974	0.734065	0.289266	0.917965
Gm47003	0.00271778	0.00153139	0	0.000984522	0.00623344	0.00309952
Ctsl	5.69306	4.79179	6.83345	7.82072	3.85436	4.31102
Gm47123	0.013279	0.0361499	0.0105334	0.0336402	0	0.0111404
Cdk20	0.0437006	0.0127788	0.0675086	0.0225557	0.253825	0.0365185
Prss47	0	0	0	0	0	0.00193173
Mfsd14b	0.0925493	0.0777175	0.120215	0.192599	0.108455	0.104202
Gm36445	0.00832085	0.0103963	0.00564168	0.0190977	0.00623344	0.00637288
Gm10775	0	0	0.00016789	0	0	0
Zfp369	0.0748968	0.0706751	0.102302	0.11908	0.0144243	0.0690785
Uqcrb	3.14179	3.12871	1.74227	3.38629	2.93485	3.52147
Gm10767	0.00332819	0.000676138	0.00443995	0.016982	0	0.00163072
Mterf3	0.177802	0.180788	0.0766215	0.202305	0.0673843	0.123505
Ptdss1	0.232479	0.115103	0.183818	0.146596	0.0663442	0.14289
4933433G19Rik	0	0	0.000118241	0	0	0
Zfp712	0.00849777	0.0542188	0.00916756	0.0130023	0	0.0112474
Gm46440	0.0029143	0.00522605	0.026827	0.00903843	0.0492369	0.0078418
Gm28557	0.00149682	0.00580929	0.0031639	0.001753	0	0.00288186
Rslcan18	0	0	0.000898928	0	0	0
Zfp759	0.00498543	0.0181897	0.00119005	0.00496143	0	0.000693584
Rsl1	0.01833	0.0368058	0.0112957	0.0266353	0	0.0137328
Zfp455	0.000539305	0.00405795	0.00695118	0.00291476	0	0.000801286
Zfp458	0.011755	0.0282703	0.0155365	0.0565252	0.010574	0.0711684
Zfp457	0	0	0	0	0	0.00193173
Gm48824	0	0	0	0	0	0
Zfp595	0.0139793	0.0470266	0.0153349	0.0123921	0.0124669	0.0380261
Zfp456	0.00793543	0.0132054	0.0048296	0.00854915	0.265111	0.00248477
Zfp429	0.0114292	0.011453	0.0227157	0.0267196	0	0.00342914
Zfp459	0.00053756	0	0	0	0	0.000801286
Zfp874a	0.0254546	0.0487187	0.0184387	0.0194454	0	0.0195297
Zfp874b	0.0266199	0.00948654	0.0105091	0.0349125	0.00623344	0.010313
Gm48899	0.00158654	0	0	0.000799745	0	0
Zfp58	0.0229783	0.0132939	0.0238103	0.0226984	0.00989582	0.0119475
Zfp87	0.11681	0.0977411	0.0900795	0.109038	0.271533	0.126171
Zfp748	0.0175178	0.0187077	0.0327897	0.0387918	0	0.0133966
9430065F17Rik	0.00345265	0.00272885	0.00628321	0.00405876	0.00366238	0.00964409
Zfp729b	0.0734485	0.0367885	0.0643577	0.0554148	0.00989582	0.0601208
Zfp729a	0.0855763	0.0368379	0.11395	0.0534153	0.0664644	0.0511887
Zfp738	0.0793283	0.105395	0.0940801	0.0551588	0.0365157	0.0507709
Zfp65	0.0622174	0.044934	0.0521259	0.0608158	0.119442	0.0658824
Zfp85os	0.00280051	0.000864215	0.000228311	0.000731354	0	0
Zfp85	0.0115938	0.00546716	0.00231389	0.00723758	0	0.00452389
Zfp493	0.00219316	0.00265818	0.000135264	0	0	0.00124324
4930525G20Rik	0.000662708	0	0.000379789	0	0	0
Zfp273	0.00462067	0.00640168	0.0105722	0.0143057	0.0100838	0.00430676
Gm10037	0.00129986	0.000742931	0.00015295	0	0	0
Gm8016	0.00300599	0.00133901	0.00980756	0.0106541	0	0.00926975
Mtrr	0.0413922	0.0522652	0.0636543	0.0559959	0.0557774	0.140816
Fastkd3	0.0404004	0.0470387	0.110302	0.144473	0.010279	0.110534
1700001L19Rik	0.00198812	0	0	0	0	0
Adcy2	0.00273203	0	0	0	0	0
Tent4a	0.250766	0.253233	0.33036	0.19226	0.0204028	0.193155
Nsun2	0.630459	0.738768	0.725789	0.722758	0.237651	0.872147
A530095I07Rik	0.00054311	0	0.000129424	0	0	0
Srd5a1	0.606139	0.355482	0.466658	0.670641	0.185352	0.343119
Gm17108	0.0226383	0.0362583	0.0633648	0.0505694	0.0946973	0.057716
Ube2ql1	0	0	0	0	0	0
Med10	0.710523	0.800118	0.739082	0.890124	1.09876	0.92674
Ice1	0.181744	0.279818	0.284523	0.219015	0.164308	0.219777
Adamts16	0	0	0	0.000691951	0	0
Irx1	0.0170467	0.0355559	0	0.04539	0	0.0198083
Gm20554	0.000662708	0	0	0.0212666	0	0.000725428
Irx2	0.00870611	0.0059253	0.00311542	0	0	0.0200225
Ndufs6	1.80333	1.58959	1.56903	1.59873	1.24833	2.01464
Mrpl36	0.672237	0.684965	0.382166	0.469462	1.24326	0.664996
Lpcat1	0.26976	0.174026	0.212045	0.17998	0.0573614	0.164665
Clptm1l	0.420541	0.425274	0.48463	0.70798	1.02738	0.366986
Tert	0.0203304	0.0227734	0.0328943	0.0058162	0	0.0229451
Slc6a19	0.00726744	0.000789691	0.000148438	0	0	0
Slc12a7	0.12815	0.15802	0.154758	0.174871	0.168819	0.139971
Nkd2	0.00116276	0.000493907	0.00085796	0.000447626	0	0
Trip13	0.30441	0.161974	0.162486	0.162366	0.242255	0.148308
Brd9	0.371439	0.310015	0.427838	0.435988	0.591404	0.272917
Gm15912	0.00711312	0.0074922	0.00980402	0.0501462	0.00623344	0.0114884
Tppp	0.0378344	0.061292	0.032115	0.0578225	0.0161293	0.0904788
Cep72	0.0174704	0.00907693	0.0263053	0.0361082	0	0.00842686
Exoc3	0.445499	0.592369	0.446346	0.389167	0.708207	0.362467
Ahrr	0.00404007	0.00095977	0.00541152	0.000522534	0	0.00268373
Pdcd6	1.45636	1.55982	1.06126	1.49504	0.687912	1.42181
Sdha	0.775889	0.544637	0.756685	0.91167	0.282669	0.717208
Ccdc127	0.397374	0.294312	0.499554	0.407831	0.516285	0.392145
Lrrc14b	0.00103645	0.00107596	0.00258495	0.000832899	0.0259417	0.00110548
Zfp72	0.001515	0.0087399	0.00624457	0.0156139	0	0.0124758
Ftl1-ps1	0.148208	0.228771	0.14177	0.210943	0.164676	0.121816
Gm47428	0.00282215	0.00152125	0.00420036	0	0	0.00226565
E430024I08Rik	0.0685362	0.0655422	0.0511469	0.0442404	0.0598643	0.0284226
Zfp825	0.0520839	0.0340877	0.0452058	0.0474164	0.00642144	0.0562413
Gm47467	0	0.000741033	0.000299099	0	0	0
Gm47469	0.0101767	0.00555093	0.0155402	0.0355491	0	0.0015305
Gm46430	0.0288734	0.0332375	0.0317727	0.0816872	0.00366238	0.0521408
Erap1	0.0597944	0.126754	0.13215	0.166276	0.336078	0.0510525
Cast	1.41668	2.02344	1.66933	1.68801	0.717596	1.26122
Pcsk1	0	0	0	0.00997288	0	0
Ell2	0.423481	0.156551	0.334183	0.250126	0.0928594	0.183929
Gm48302	0.05382	0.0174442	0.0375753	0.00716044	0.0124669	0.0106922
Glrx	0.119443	0.16223	0.0675877	0.192942	0.0755309	0.133235
Rhobtb3	0.234733	0.236374	0.384092	0.197912	0.035939	0.140773
Spata9	0	0.000671581	0	0.00236176	0	0
Rfesd	0.0806132	0.0794563	0.0836879	0.0786771	0.143726	0.0645103
Gpr150	0	0	0	0	0.00623344	0
Arsk	0.0459464	0.0487101	0.0741708	0.0834344	0.0204698	0.0580387
Ttc37	0.189016	0.271173	0.291558	0.17117	0.151147	0.192966
Fam81b	0	0	0	0	0	0.00202832
Mctp1	0.0100368	0.0394765	0.0235554	0.0143401	0	0.0119367
Slf1	0.184078	0.122743	0.120078	0.159999	0.0331965	0.127955
2210408I21Rik	0.02634	0.0147342	0.0168699	0.0488674	0.00623344	0.0699464
Fam172a	0.205596	0.23548	0.250614	0.168137	0.339127	0.171451
Pou5f2	0.019088	0.0171516	0.0354431	0.00901502	0.00366238	0.0220287
3110006O06Rik	0	0.00203061	0.0040384	0.00097256	0	0
Nr2f1	0.601209	0.528055	1.25152	0.482043	0.166332	0.613633
A830082K12Rik	0.166936	0.210523	0.170696	0.182138	0.0401545	0.1248
Gm32067	0.00271723	0.00307919	0.00552361	0.000382892	0	0
Arrdc3	0.180133	0.101513	0.133729	0.181846	0.0419006	0.122748
1700023H06Rik	0.0055692	0.00418359	0.00211759	0.00172942	0	0.010969
5430425K12Rik	0.0215623	0.0139234	0.0200474	0.0237926	0.00732475	0.00912233
Gm4211	0	0.000627485	0.00138256	0	0	0
9330111N05Rik	0	0.000556348	0.00485386	0.000361762	0	0
Adgrv1	0.00053756	0	0.00572621	0	0	0.000725428
Lysmd3	0.385662	0.531735	0.542291	0.275615	0.0661424	0.278189
Polr3g	0.121184	0.110954	0.0975682	0.109839	0.0524076	0.0683086
Mblac2	0.0280463	0.0279221	0.036526	0.00945455	0	0.0148917
Gm17259	0.0174497	0.00944422	0.0185387	0.0111608	0	0.0072588
Cetn3	1.14969	1.05309	0.789627	1.39952	1.3843	1.12004
Mef2c	0.109925	0.0780554	0.0671218	0.109915	0.123799	0.13904
A230107N01Rik	0.00139909	0.000676138	0.000856571	0.000589216	0	0.00138038
Tmem161b	0.123005	0.0832972	0.129723	0.109785	0.0345827	0.092051
Gm49223	0.003536	0.0037506	0.0018422	0.00282586	0	0.00273772
Ccnh	0.313773	0.27795	0.288032	0.347136	0.518625	0.222559
Rasa1	0.785978	0.561448	0.920471	0.610176	0.551494	0.491838
Cox7c	9.79494	8.28542	6.57215	9.9554	10.9009	9.95942
Edil3	0.404646	0.17619	0.36098	0.192541	0	0.284418
Hapln1	0.00349915	0	0	0	0	0
Vcan	0.416958	0.319005	1.26081	0.497682	0.172503	0.240871
Gm4117	0.0422935	0.0203539	0.052475	0.0131504	0.274165	0.0197868
Xrcc4	0.169322	0.260515	0.166226	0.175712	0.0879718	0.21834
Tmem167	1.32209	1.29567	1.29692	1.63192	2.67076	1.29015
Gm29680	0.00109851	0	0	0.000376296	0	0
Rps23	35.6207	36.2931	27.4573	31.5504	44.1046	36.4699
Atg10	0.111253	0.084976	0.161508	0.140713	0.249123	0.092021
A830009L08Rik	0	0	0	0	0	0
Ssbp2	0.0415101	0.0560224	0.0723749	0.0235063	0	0.0425773
4833422C13Rik	0	0.00062977	0.00461023	0	0	0
Zcchc9	0.275449	0.320325	0.475364	0.410327	0.465176	0.263887
Rasgrf2	0.0776001	0.00148207	0.000314326	0.0201247	0	0.0184598
Msh3	0.219508	0.104705	0.232308	0.119494	0.038868	0.13103
Gm20379	0	0.00191882	0	0	0	0
Dhfr	0.365195	0.219351	0.176227	0.20652	0.0713343	0.240688
Fam151b	0.0112157	0.0151302	0.0161699	0.0230555	0.010279	0.0647515
Zfyve16	0.111586	0.196389	0.255079	0.205982	0.00800291	0.124819
Serinc5	0.0324372	0.134744	0.0220503	0.0273318	0	0.0467558
Mtx3	0.0321915	0.0389323	0.0349593	0.0230456	0.0167404	0.0151416
Cmya5	0	0	0.00273563	0	0	0.000725428
A630019I02Rik	0	0	0	0	0	0
Tent2	0.378103	0.242673	0.225127	0.317526	0.209656	0.222559
Homer1	0.0901056	0.0940589	0.133278	0.101562	0.00623344	0.0434769
Jmy	0.292332	0.259697	0.36668	0.205173	0.0850914	0.196081
Gm47210	0.000630066	0	0.000289999	0	0	0.00247223
Arsb	0.0423224	0.024858	0.0477148	0.147178	0.00642144	0.0514112
Lhfpl2	0.0244467	0.00901544	0.0858639	0.0190808	0	0.0266182
Scamp1	0.108441	0.10354	0.138454	0.132984	0.425744	0.0786719
Gm32089	0	0	0.000248242	0	0	0
Gm48102	0	0	0	0.000466374	0	0
Gm9776	0.00494129	0.00289403	0.00812876	0.00475394	0	0.00334683
Ap3b1	0.527442	0.353167	0.581739	0.4104	0.149359	0.4983
Tbca	3.6194	4.21844	2.39718	3.48955	5.27595	3.25841
Wdr41	0.0403539	0.0391585	0.065014	0.0946826	0.275195	0.0778622
Gm48420	0.00544623	0	0.00265071	0.0366381	0	0.000529636
Pde8b	0.00157121	0	0.000246388	0.0735001	0.22994	0.0143614
Zbed3	0.14003	0.0641041	0.0998489	0.191187	0.054121	0.197823
Aggf1	0.300294	0.460832	0.326565	0.417817	0.204552	0.375734
F2rl1	0.0992383	0.182544	0.0210236	0.204795	0.0904392	0.254965
F2r	1.80141	1.58451	1.63953	1.92638	2.71214	1.38108
Iqgap2	0.128083	0.36005	0.14023	0.286562	0.120237	0.272528
F2rl2	0.012588	0.00620673	0.00214572	0.0422016	0	0.012197
Sv2c	0.000961686	0.000980089	0	0.000376296	0.153417	0
Gm20075	0.000853126	0.00306504	0.0038086	0.000289674	0.0167404	0.00258557
Poc5	0.0980127	0.0201045	0.0467451	0.0770758	0.00623344	0.0857539
Ankdd1b	0	0	0.000305088	0.00515126	0	0
Polk	0.235906	0.194205	0.320776	0.239136	0.118491	0.154841
Col4a3bp	0.731761	0.59	0.755448	0.700251	0.47545	0.619531
Gm48133	0	0.000617712	0.00587803	0	0	0
Hmgcr	0.762843	0.449274	0.850153	0.690568	0.465119	0.355696
Gcnt4	0.0437279	0.0244565	0.0615214	0.0219856	0.00366238	0.0679928
Gm48597	0.00315751	0.00197751	0.00194052	0	0	0.00508499
Fam169a	0.000500056	0.000564122	0.00127207	0	0	0.00890133
Gm6169	0.0343715	0.0176543	0.029106	0.00945408	0.0100838	0.00766892
Nsa2	3.86649	3.28521	3.88642	2.88011	3.94746	3.04673
Gfm2	0.0819879	0.0716904	0.108504	0.128594	0.0139414	0.0614513
Hexb	0.0808264	0.133927	0.152947	0.385202	0.043273	0.177277
Enc1	0.35328	0.260572	0.557427	0.37231	0.53033	0.27772
Lncenc1	0.00128698	0	0.00684415	0	0	0
Gm2379	0.0022048	0.0173916	0.00913875	0.000832899	0	0.00179624
Gm5086	0.000494587	0.00172042	0.00373179	0.00375011	0	0.00229063
5330416C01Rik	0	0	0.000285353	0	0	0
Gm26619	0.00135946	0	0.00106077	0	0	0
Gm10260	0.00397717	0.00269973	0.0410765	0.00436431	0	0.000824983
Arhgef28	0.229109	0.171425	0.242866	0.241879	0.0279361	0.385219
Utp15	0.159093	0.240987	0.185603	0.144567	0.0866558	0.136781
Ankra2	0.126021	0.207014	0.169688	0.100727	0.215563	0.140891
Btf3	9.59481	9.51717	5.66581	9.8713	10.3886	10.1764
Gm9828	0.0131539	0.0125173	0.0370284	0.0257483	0.0356672	0.0275846
Foxd1	0	0	0.000146048	0	0	0
Gm10320	0.000816353	0.000789102	0.00576926	0	0	0.00193173
Tmem171	0.201277	0.180626	0.106654	0.286975	0.329419	0.15904
Gm9465	0	0.0195167	0.00379241	0.00962369	0	0.00236554
Fcho2	0.487862	0.782278	0.686118	0.530223	0.257006	0.452933
D130062J10Rik	0.0120892	0.0239262	0.0519369	0.0249549	0.00366238	0.0215901
Gm47551	0	0.00496774	0.00255264	0.0127067	0.00434053	0.00771294
Tnpo1	0.752221	0.926242	1.17975	0.923595	0.424273	0.59422
Gm35279	0.000468158	0	0.000310392	0	0	0
Gm807	0.00322473	0.000701658	0.0030935	0.000716716	0	0.00159452
Zfp366	0.000445226	0	0.00963036	0.00458813	0	0
Ptcd2	0.153695	0.201927	0.165227	0.248354	0.274327	0.302974
Mrps27	0.131146	0.099963	0.0915376	0.19236	0.225599	0.142038
6430562O15Rik	0.00857789	0.0157589	0.049028	0.0268887	0.0163173	0.00677464
Map1b	2.58544	3.08623	4.16845	2.23699	1.54234	2.35389
Gm26559	0.0129276	0.00118866	0.00945365	0	0	0.000804329
Cartpt	0.00104713	0	0.00666098	0	0	0
Mccc2	0.120873	0.200294	0.0911085	0.137965	0.0588469	0.240883
Bdp1	0.291486	0.314156	0.478164	0.280351	0.106004	0.390387
BC001981	0.00128558	0.0459423	0.000513868	0.000787253	0	0.00232373
Serf1	0.959175	1.07263	0.744345	0.937639	1.11263	0.958892
Smn1	0.523936	0.505787	0.490799	0.554232	0.290108	0.492582
Naip2	0.0219747	0.0116734	0.0260525	0.0464093	0.00800291	0.029624
Naip5	0.00183007	0.0243212	0.0125374	0.0184924	0.0259417	0.0332872
Naip6	0	0.00528824	0.00416244	0.0101117	0	0.00318233
Naip1	0.00300163	0.00464402	0.00635316	0.00642535	0	0.00082022
Gtf2h2	0.198235	0.135677	0.132439	0.203742	0.0627189	0.146545
Ocln	0.0798689	0.135665	0.013778	0.112909	0.0454984	0.0676196
Marveld2	0.0394305	0.0323015	0.012974	0.063641	0	0.0387894
Rad17	0.262902	0.26213	0.246435	0.223657	0.35921	0.193348
Ak6	0.828987	0.57559	0.572478	0.554882	0.884107	0.649536
Taf9	0.00610626	0.00346495	0.00649221	0.00173986	0.00642144	0.00236349
Ccdc125	0.166096	0.102558	0.108414	0.111375	0.0434683	0.0922768
Cdk7	0.209673	0.213747	0.357011	0.306332	0.341621	0.351651
Mrps36	0.922104	0.767379	0.515049	0.903389	1.06016	0.819189
Cenph	0.0953583	0.0611344	0.154453	0.197098	0.0597323	0.0781136
Ccnb1	0.3374	0.199787	0.272908	0.537632	0.545779	0.166302
Slc30a5	0.125896	0.0998975	0.22878	0.167929	0.109347	0.190308
Gm47533	0	0	0	0	0	0
Pik3r1	0.28455	0.151774	0.297718	0.328776	0.372601	0.231663
Cd180	0.00103118	0.00161161	0.00395842	0.00995132	0	0
Mast4	2.45726	1.87313	5.5481	1.48506	0.893805	1.62427
1700099I09Rik	0.00116695	0	0	0.000783022	0	0
Gm30551	0	0	0.000143342	0.00375619	0	0
Srek1	0.571281	0.45988	0.879041	0.45019	0.469607	0.47176
Erbin	0.747523	1.03713	1.21905	0.781667	0.260141	0.813254
Gm47851	0	0	0.000319612	0	0	0
Nln	0.270458	0.238899	0.291932	0.267022	0.0734785	0.164676
Sgtb	0.0245385	0.0881364	0.08232	0.0170496	0.0165125	0.0235566
Trappc13	0.277694	0.220052	0.191343	0.241032	0.0789364	0.168675
Shld3	0.0428338	0.0180691	0.0653125	0.0465374	0.0356672	0.0595512
Trim23	0.0741336	0.0466954	0.0526117	0.104003	0.010574	0.0442432
Ppwd1	0.239413	0.200137	0.177984	0.178476	0.019443	0.143402
Cenpk	0.143731	0.148332	0.0825086	0.0781537	0.124875	0.149632
Adamts6	0.0441217	0.101771	0.0727453	0.0666669	0	0.0116959
Cwc27	0.192043	0.21457	0.200307	0.171813	0.0677532	0.162335
2610204G07Rik	0.0011711	0.000518699	0.000423199	0	0	0
Srek1ip1	0.754426	0.744225	0.54117	0.567284	0.688981	0.431304
Rgs7bp	0.00154738	0	0.000383792	0	0	0
Rnf180	0.00102328	0.000855114	0.00656224	0	0	0
Gm30411	0	0	0	0.000321739	0	0
Ipo11	0.153318	0.0878472	0.161964	0.145296	0.0398868	0.0629138
Dimt1	0.159711	0.146445	0.0976882	0.222189	0.0142364	0.259801
Kif2a	0.740879	0.929307	0.712045	0.585728	0.587519	0.49389
3830408C21Rik	0	0.00176886	0.00090397	0	0.00434053	0.00107768
AI197445	0	0.00109083	0	0.000373671	0	0
Gm32004	0	0	0.000299557	0.0220884	0	0
Zswim6	0.18686	0.234223	0.381002	0.360657	0.0804441	0.205916
Ndufaf2	0.655701	0.502797	0.371953	0.505494	0.346539	0.451422
Smim15	0.647137	0.786611	0.502881	0.75726	0.495395	0.70141
Ercc8	0.0188673	0.0259728	0.0590568	0.018204	0.00642144	0.0214819
Elovl7	0.133805	0.258252	0.127777	0.197115	0.00800291	0.130313
Gm2822	0.000972823	0	0.0035417	0.000447626	0	0
Depdc1b	0.0375308	0.00301186	0.00535328	0.0144831	0	0.00994561
Pde4d	0.0740383	0.154155	0.190924	0.112539	0.0178987	0.0937891
Rab3c	0	0	0.000429433	0	0	0.00401503
Gapt	0.00234786	0.000530322	0	0.000639297	0.123799	0
Plk2	0.168391	0.244861	0.188498	0.295587	0.211214	0.332857
3110015C05Rik	0.00103118	0	0	0	0	0
Gpbp1	0.708329	0.991862	0.831343	0.844097	0.428694	0.728883
Mier3	0.113075	0.129634	0.240526	0.104286	0.0455891	0.109903
Map3k1	0.212431	0.380766	0.356135	0.233	0.0876124	0.16404
Gm15327	0	0.000690625	0.00240821	0.00241274	0	0.00235836
Gm15326	0	0	0	0.00275594	0	0
Ankrd55	0	0	0	0.000376296	0	0
Gm48837	0	0	0	0	0	0
Gm48876	0	0	0	0	0	0
Il6st	0.202997	0.255328	0.423809	0.261219	0.211937	0.29592
Il31ra	0.000503221	0	0	0.00269131	0	0
Ddx4	0	0	0	0	0	0
Slc38a9	0.0544781	0.0561333	0.0970083	0.0518668	0.00868107	0.0495738
Plpp1	0.0872836	0.0399441	0.0493597	0.0965255	0.25455	0.0882037
Mtrex	0.421594	0.400736	0.539641	0.381959	0.205274	0.283808
Dhx29	0.121156	0.106551	0.13938	0.130325	0.299	0.111401
Ccno	0.0247879	0.0693615	0.0237545	0.0148611	0.284172	0.0118459
Mcidas	0.00198812	0	0.000835643	0	0	0
Gpx8	0.4233	0.459735	0.773877	0.684028	0.592157	0.364595
Gzma	0.000507058	0	0.00520602	0.229008	0	0.0743635
Gzmk	0	0.000690625	0.00285929	0.0040059	0	0
Esm1	0.0500177	0.000608908	0	0	0	0.00628111
BC067074	0	0	0	0	0	0
4921509O07Rik	0	0	0	0	0	0
Snx18	0.15272	0.318453	0.226483	0.344353	0.207724	0.216395
Arl15	0.0350107	0.0280287	0.043571	0.023597	0	0.0175178
A430090L17Rik	0.000629393	0.000603463	0.000558049	0	0	0
Ndufs4	1.05837	0.940836	0.833365	0.969468	1.05508	1.08814
Fst	0.0798425	0.00788481	0.00916532	0.0314709	0.0692991	0.0544258
4930544M13Rik	0	0	0	0	0	0
Mocs2	0.471071	0.437645	0.436897	0.400673	0.0643102	0.323434
Itga2	0.671409	0.658538	0.984384	0.880237	0.372669	0.567051
Itga1	0.0752367	0.0755009	0.0910398	0.0965158	0.187892	0.14728
Pelo	0.183365	0.140725	0.190392	0.177109	0.0283957	0.208221
Gm10734	0.00392886	0.00432876	0.0129275	0.0152747	0.16852	0.00949515
Parp8	0.067345	0.121987	0.222284	0.0893619	0.245044	0.0838516
Emb	0.23756	0.155178	0.191084	0.196	0.221255	0.347538
Gm17509	0	0.00241688	0	0	0	0.00193173
Hcn1	0	0	0	0	0	0
Mrps30	0.257656	0.470609	0.297406	0.502611	0.609836	0.271796
B430218F22Rik	0.00103118	0.000980891	0.000268099	0.00375619	0	0
Fgf10	0	0	0.000150295	0	0	0
Nnt	0.0129709	0.019272	0.0538128	0.0284979	0	0.0164517
Paip1	0.566999	0.56	0.691553	0.789346	0.351413	0.597837
4833420G17Rik	0.377775	0.359312	0.511511	0.386117	0.221427	0.253059
3110070M22Rik	0	0.00198819	0.000587416	0.00536492	0	0.000588267
Tmem267	0.0884332	0.0612623	0.191872	0.136492	0.263721	0.073307
Gm48265	0.000503221	0.000892675	0.00161585	0	0	0
Ccl28	0.000484474	0.000499989	0.00181652	0	0	0.000900485
Hmgcs1	0.878937	0.563045	1.32564	0.890177	0.442996	0.581637
Gm48342	0.00214452	0.00109083	0.000501939	0	0	0
Nim1k	0.0296219	0.0123239	0.058981	0.0691012	0	0.0167583
Gm41077	0.00439888	0.00107505	0.00120149	0.0117446	0.0161293	0.00427665
Zfp131	0.42642	0.399497	0.64367	0.415566	0.253698	0.377476
Gm36161	0	0	0	0	0	0
Gm21188	0	0.000493907	0.000395516	0.00044936	0	0.0112899
Gm21762	0	0	0	0	0	0
BC147527	0	0.00285667	0	0	0	0
D830030K20Rik	0	0	0	0	0	0
Gm3164	0.00389959	0	0	0	0	0
Gm3468	0.000662708	0	0	0	0	0
Gm3636	0.00300163	0	0	0	0	0
Gm3667	0	0	0.000103427	0	0	0
Gm3558	0.00129986	0	0	0	0	0
Gm16741	0	0.00130118	0.00370329	0	0	0
Flnb	0.833733	1.24516	1.5318	1.44989	0.678548	1.1135
Dnase1l3	0.00246943	0.00235894	0.0104307	0.0239295	0	0.00209281
Abhd6	0.0475114	0.0220202	0.0718883	0.0537024	0.0609782	0.0906152
Rpp14	0.141303	0.328955	0.165223	0.241479	0.147221	0.226647
Pxk	0.195356	0.0879163	0.203715	0.150209	0.0354654	0.106626
Pdhb	0.439471	0.39227	0.529893	0.429887	0.540293	0.654129
Kctd6	0.0251392	0.104165	0.0740613	0.0226561	0.00434053	0.0191531
Acox2	0.0457615	0.00111206	0.000754963	0.0086271	0	0.000474319
Fam107a	0.00242624	0	0.00491717	0.000321739	0	0
Oit1	0.110497	0.13357	0.0129323	0.0983501	0.00434053	0.0884385
4930452B06Rik	0.00132542	0	0.000111456	0	0	0
Gm48370	0	0	0	0	0	0
Fhit	0	0	0	0.0067936	0	0.0421604
Gm3839	0.000494901	0.00062977	0.00362323	0.000369798	0	0
Ptprg	0.0420933	0.133876	0.118766	0.0669294	0.00623344	0.0759302
3830406C13Rik	0.24749	0.261714	0.124685	0.242904	0.399926	0.147103
D030051J21Rik	0.000632118	0	0.00896447	0.00553508	0	0
Cadps	0	0	0.00031975	0	0	0
Synpr	0.0210646	0.0501292	0.289452	0.0198172	0.213796	0.0230647
Sntn	0.00192676	0.000523096	8.99e-05	0	0	0.000489874
Gm281	0	0	0	0	0	0
Gm11100	0.00405429	0	0	0	0	0
Thoc7	1.70791	1.72136	1.66935	1.50159	1.72812	1.23774
Atxn7	0.187993	0.198315	0.397965	0.256657	0.147083	0.217189
Psmd6	1.65626	1.3793	1.48109	1.45748	0.484448	1.3492
Olfr720	0	0	0	0	0	0
Gm48857	0	0	0	0	0	0
Il3ra	0.118302	0.220465	0.214039	0.188705	0.0664883	0.144875
Slc4a7	0.528002	0.558149	1.05777	0.528368	0.234414	0.315093
Nek10	0.00260668	0.00133916	0.00155016	0.00225226	0	0.000671146
Gm31804	0	0	0	0	0	0
1700062C10Rik	0	0	0	0.000323703	0	0
Oxsm	0.0452354	0.0189039	0.0273187	0.0161399	0.0160058	0.027988
Gm47794	0.00116654	0.00152252	0.00071489	0.000630947	0	0.00334347
Ngly1	0.13975	0.200678	0.191114	0.164709	0.0274624	0.22186
5430414B19Rik	0.0052933	0.00361699	0.00270994	0	0.00623344	0.0043733
Gm47798	0.000497437	0.000917914	0.00785418	0.000571323	0	0
Gm48163	0	0	0.000235508	0.000386349	0	0
Top2b	1.04305	1.12931	1.47875	0.991592	1.19492	0.577666
Rarb	0.00392514	0	0.000154475	0	0	0.00193173
Thrb	0.039023	0.0214007	0.00709958	0.00206691	0.0260432	0.0171729
Nr1d2	0.212222	0.248869	0.399786	0.241008	0.0229739	0.26299
Rpl15	34.9317	35.588	29.2793	30.2314	42.2986	34.0986
Nkiras1	0.0844339	0.0860437	0.0799639	0.0742703	0.248683	0.146277
Ube2e1	1.02591	0.959035	1.00615	0.875588	0.800654	1.04403
Ube2e2	0.665697	0.425713	0.653094	0.53152	0.252549	0.501231
Gm21738	0.000658338	0	0	0.000366561	0	0
Gm2237	0.00467329	0.000608908	0.0054385	0.00875888	0	0
Nid2	0.00107116	0	0	0.00891573	0.27835	0
Rtraf	2.65781	2.42436	1.82825	2.14509	2.16101	2.2969
Gng2	0.0102591	0.00817995	0.0247803	0.0718933	0.565208	0.00552905
Saysd1	0.242443	0.182111	0.107737	0.0979791	0.160565	0.0365701
Kcnk5	0.0758586	0.0387896	0.0684946	0.0887399	0.0231619	0.0724722
Nudt13	0.0554769	0.0470804	0.0427385	0.0210623	0	0.0861401
Ecd	0.266309	0.195658	0.41026	0.22418	0.338582	0.172303
Fam149b	0.219697	0.299711	0.117383	0.136991	0.0629816	0.109621
Gm30054	0.000545871	0	0.00173074	0.000607533	0	0.000647463
Dnajc9	0.378428	0.371873	0.318057	0.332957	0.497508	0.391095
Mrps16	0.860003	1.08058	0.774396	1.10995	0.808241	1.14589
Cfap70	0.000662708	0	0.000713326	0	0	0.00082022
Anxa7	0.895366	1.03124	1.04191	1.11477	1.00511	1.01405
Mss51	0.0071564	0.016776	0.0380344	0.0149689	0	0.00435866
Ppp3cb	0.382511	0.310406	0.601784	0.412709	0.462214	0.371941
1810062O18Rik	0.00772042	0.00349946	0.00273058	0.0122189	0	0.000804329
Usp54	0.0448558	0.0134181	0.0340007	0.0252373	0	0.0938251
2810402E24Rik	0.0751227	0.0971422	0.110358	0.0692329	0.0983215	0.0590001
Myoz1	0	0	0	0.000376695	0	0
Synpo2l	0.000617626	0	0.000280583	0	0	0
Sec24c	0.307353	0.25411	0.381757	0.240956	0.215616	0.204931
6230400D17Rik	0.0086765	0.0101011	0.0374518	0.000867308	0.0534428	0.00819788
Fut11	0.124829	0.0692639	0.181973	0.0842283	0.263329	0.137065
Chchd1	1.17261	1.18924	0.949738	1.47189	1.55422	1.55639
Zswim8	0.371704	0.252037	0.551539	0.299083	0.248291	0.376227
Ndst2	0.0343117	0.0549866	0.140769	0.0401423	0.168488	0.0418496
Camk2g	0.161488	0.202223	0.194882	0.176038	0.443842	0.118247
Gm30108	0.0020057	0.00145573	0.00519141	0.000373671	0	0.000976991
Plau	0.0972362	0.0474383	0.086173	0.155227	0.229595	0.0238166
Vcl	0.856659	0.819017	1.38585	0.880817	0.838811	0.645253
Ap3m1	0.198705	0.133627	0.231593	0.214063	0.131348	0.25649
Adk	0.565344	0.526387	0.425866	0.540976	0.241709	0.458322
Kat6b	0.280425	0.323321	0.480818	0.209472	0.0389397	0.256574
Dusp13	0.000972823	0	0.000193835	0.000718254	0	0
Samd8	0.209543	0.126632	0.305362	0.188878	0.0766894	0.214827
Vdac2	2.58919	2.21256	2.00233	2.82318	1.73995	2.78165
Comtd1	0.199594	0.278376	0.226355	0.181209	0.00642144	0.250487
A430057M04Rik	0.0103432	0.00406686	0.0105064	0.00166137	0	0.00458705
Zfp503	0.0564963	0.00441552	0.00868555	0.0853217	0	0.119397
Lrmda	0.0201596	0	0.00305549	0.00333774	0	0.0108591
Gm7480	0	0	0	0	0	0
Gm47601	0	0	0	0	0	0
Gm10248	0	0	0	0	0	0
Kcnma1	0	0	0	0	0	0
Gm31392	0	0	0.000143342	0	0	0
Dlg5	0.222676	0.279132	0.433771	0.197227	0.105701	0.199466
Gm17105	0.00232277	0.000781898	0.000282454	0.000337319	0	0
Polr3a	0.0660877	0.101353	0.145612	0.0880325	0.0289721	0.0496144
Rps24	51.8075	56.8506	39.4618	47.4456	65.7927	54.5777
Zmiz1os1	0.00508233	0.0266032	0.00367088	0.0111728	0.0454984	0.00158333
Gm26660	0.0122507	0.0221749	0.0335873	0.00214813	0.111769	0.0144651
Zmiz1	1.12842	1.12425	2.41622	1.00183	0.830614	1.15405
Gm47920	0.0145152	0.0261821	0.0365271	0.0184827	0.00366238	0.023649
Ppif	0.0933752	0.0377949	0.0350814	0.0889157	0.0299726	0.0743449
Ppifos	0	0	0	0.00170335	0	0
Zcchc24	0.194478	0.195034	0.437547	0.200383	0.0338674	0.246874
Anxa11	0.508491	0.857153	0.314148	0.737765	0.27306	1.08731
Anxa11os	0.00121541	0.0012011	0.00130101	0.00163187	0	0.00128679
Tmem254a	0.0149165	0.0140889	0.00850419	0.0221883	0	0.00996106
Plac9b	0	0	0	0	0	0.0578703
Gm34059	0	0	0.00353319	0	0	0
4933413J09Rik	0.00179382	0.00267836	0.00696156	0.000692497	0	0.00291229
Slmapos2	0	0	0	0	0	0
Slmap	0.728512	0.843134	1.13491	0.644823	0.473524	0.788531
Dennd6a	0.30866	0.194767	0.378078	0.305952	0.0862011	0.265674
Arf4os	0.00156473	0.00104772	0.00107327	0.00099925	0.265111	0.00739843
Arf4	2.0961	2.33491	2.12845	2.63343	2.16154	2.42904
Pde12	0.13957	0.0504546	0.142791	0.136737	0.279502	0.131781
9930004E17Rik	0.00848913	0.00301114	0.0145276	0.0151159	0.00366238	0.0107334
Dnah12	0.0266432	0.0103144	0.0186688	0.00585821	0.00366238	0.0190486
Asb14	0	0	0	0	0	0
Appl1	0.271	0.184198	0.366998	0.35593	0.480659	0.266404
Il17rd	0.0690836	0.108486	0.142827	0.0381174	0.00623344	0.0474146
Arhgef3	0.271116	0.179653	0.410206	0.355236	0.187215	0.0902901
Tasor	0.429482	0.382412	0.612462	0.370668	0.299309	0.40569
Ccdc66	0.159502	0.140433	0.175326	0.136318	0.095815	0.209661
Erc2	0.0510627	0.0447276	0.0781738	0.0659262	0.250163	0.00779739
Wnt5a	0.255608	0.315036	0.845614	0.288067	0.241322	0.262488
Cacna2d3	0.0095924	0	0	0	0	0
Gm47414	0	0	0.000490552	0.000640164	0	0
Selenok	1.72436	1.81339	1.46685	2.12413	2.1487	2.4779
Actr8	0.170598	0.202393	0.206995	0.0821996	0.151308	0.0873576
Il17rb	0	0.00109083	0.000403491	0.000452907	0	0
Chdh	0.0036095	0.00235869	0.00049448	0	0	0.00265005
Cacna1d	0.000718506	0.00144768	0	0.0194159	0	0.000732913
Dcp1a	0.0880589	0.0692551	0.119582	0.0759812	0.0454984	0.0824487
Tkt	1.96215	2.6974	2.5685	2.77485	2.28615	2.47828
Prkcd	0.283692	0.307389	0.363557	0.413165	0.0686688	0.368575
Gm7644	0	0	0.000231879	0.000376695	0	0
Rft1	0.0216005	0.0264629	0.0489676	0.0681805	0	0.0874688
Sfmbt1	0.0377114	0.0217206	0.0541025	0.0261924	0.104115	0.034918
Stimate	0.121317	0.183161	0.0961055	0.157222	0.00732475	0.182056
Mustn1	0.1055	0.25002	0.111708	0.0627608	0.223643	0.0460053
Itih4	0.0447861	0.00548224	0.00215351	0.00393642	0	0.0030945
Itih3	0.000503221	0	0	0	0	0
Nek4	0.0669012	0.0765673	0.0560754	0.0571034	0.0229339	0.0556877
Spcs1	1.98512	2.11424	1.75504	1.91751	2.15364	2.18897
Glt8d1	0.143533	0.0764848	0.164499	0.134047	0.0165125	0.0852566
Gnl3	0.673526	0.961195	1.36191	0.691082	1.28857	0.862775
Pbrm1	1.32406	1.18281	2.43218	1.27841	0.462799	0.856562
Smim4	0.255264	0.100624	0.19143	0.211208	0.632965	0.180842
Nt5dc2	0.460098	0.427294	0.594919	0.257404	0.130515	0.209404
Stab1	0.0981521	0.0150416	0.0714289	0.0910466	0	0.0104884
Nisch	1.87208	1.69495	3.43764	1.87971	0.882766	1.90825
Tnnc1	0.0114797	0.00927511	0.0315181	0.0594873	0.0454984	0.246889
Sema3g	0.0038058	0	0.0041746	0	0	0
Phf7	0.0169596	0.0494033	0.024726	0.0248953	0.0352128	0.0180525
Bap1	0.197662	0.150823	0.267517	0.151649	0.0204698	0.189005
Dnah1	0	0	0	0	0	0
Capn7	0.205802	0.147804	0.165472	0.10163	0.38855	0.16406
Sh3bp5	0.0458303	0.0759768	0.0760888	0.127066	0.11903	0.0838881
Mettl6	0.233839	0.191737	0.284852	0.237876	0.167491	0.114937
Eaf1	0.214719	0.0911349	0.293598	0.241923	0.0905546	0.213043
Colq	0	0	0	0	0	0
Hacl1	0.00989095	0.0139901	0.0150409	0.0454065	0.00642144	0.0280123
Btd	0.0835266	0.0848927	0.0642212	0.0960011	0.010574	0.0468979
Ankrd28	0.3166	0.306837	0.447616	0.264475	0.344	0.268975
D830044D21Rik	0	0	0	0.000794351	0	0
Galnt15	0.00101982	0.00186936	0.00285821	0.00209528	0	0.000644033
Dph3	0.728892	0.543918	0.643481	0.821637	1.17218	0.677833
Oxnad1	0.0825957	0.0831367	0.0664543	0.0568884	0.0229739	0.11111
Ncoa4	0.413845	0.424572	0.45002	0.434811	0.919052	0.581159
Timm23	0.884598	0.944762	0.924994	1.02562	1.09778	1.21882
Parg	0.184513	0.574799	0.283149	0.216806	0.0904066	0.26418
Gm46447	0.00606737	0.0022031	0.0131363	0.000289674	0	0.0017453
Gm48914	0.00252376	0.00700611	0.00174741	0.00144553	0	0.0394359
Ogdhl	0.0174507	0.00368281	0.0820305	0.0318557	0	0.0149567
1700024G13Rik	0	0	0	0	0	0.0824236
Ercc6	0.0885317	0.0957256	0.0949154	0.115105	0.0517318	0.0543494
Prrxl1	0	0	0.00187886	0.00845969	0	0
3425401B19Rik	0	0	0	0	0	0
Tmem273	0.00433854	0.000627485	0.00500459	0.0323143	0	0.000655327
Fam170b	0	0	0	0	0	0
Vstm4	0	0	0	0.00903078	0	0.00118257
Wdfy4	0.0120793	0.136949	0.0480302	0.0613541	0	0.0140206
Lrrc18	0	0	0	0	0	0
Arhgap22	0.403677	0.245233	0.609726	0.360721	0.650282	0.289144
Gm15512	0.00163918	0.00413951	0.00365665	0	0	0.00731231
Mapk8	0.218642	0.229389	0.596435	0.240922	0.0780356	0.149896
Frmpd2	0.000494196	0	0	0	0	0
A630023A22Rik	0.00931161	0.0366962	0.0129493	0.0342033	0.00366238	0.0362548
Anxa8	0.643049	1.11455	0.729886	0.779263	0.691137	0.664803
Npy4r	0.000610972	0	0	0.00390428	0	0
Gprin2	0.000948148	0	0	0	0	0
Syt15	0.00082252	0.000966916	0.000126426	0	0	0.0115368
Gm49201	0.00103118	0.00047386	0.00103484	0.000361762	0	0.000661741
Shld2	0.0851799	0.0425779	0.0630909	0.0226112	0	0.0768878
Glud1	1.09735	1.5335	1.19019	1.2626	1.23552	1.61559
Fam25c	0.00469773	0.00202421	0.000773833	0.000682889	0	0.0128203
Sncg	0.000672347	0.000627485	0	0	0	0
Mmrn2	0.0128453	0.016115	0.017137	0.00474506	0	0.0724561
Bmpr1a	0.300603	0.366521	0.613619	0.330859	0.120842	0.379754
Gm17110	0	0	0	0	0	0
Ldb3	0.000503504	0	0	0	0	0
Gm49024	0	0	0	0	0	0
5830448L01Rik	0.0496926	0.0149913	0.0299146	0.0300163	0.283518	0.0951036
Wapl	1.00054	1.104	1.54798	0.798803	0.696643	0.828738
A930038B10Rik	0.015245	0.00420368	0.0167977	0.00442747	0.00989582	0.00981814
Gm49032	0	0.000717616	0	0	0	0
Grid1	0	0	0.000938677	0.0046909	0	0
Ccser2	0.355234	0.335648	0.406415	0.490397	0.0801266	0.263442
Cdhr1	0	0	0	0	0	0
2610528A11Rik	0	0.046295	0.00262329	0.0111616	0	0.00360274
Ghitm	1.11379	1.14569	1.0712	1.35556	1.06405	1.33136
Sh2d4b	0.00313801	0.00495814	0.00747679	0.0235544	0.00434053	0.00576949
Tspan14	0.163351	0.10005	0.170726	0.365902	0.0459784	0.0987293
Prxl2a	1.11488	1.39391	0.735534	1.43759	0.28409	0.787723
Dydc2	0.000662708	0	0	0	0	0
Gm47547	0.0523555	0.0692021	0.083189	0.0700084	0.00989582	0.0809919
Dydc1	0	0	0	0	0	0
Mat1a	0	0.0700511	0	0	0	0
Sftpa1	0.203284	0.343701	0.0235631	0.347471	0.369037	0.194732
Sftpd	0.171719	0.167933	0.0196456	0.0657081	0	0.198289
Gm8126	0	0.000779593	0.00479496	0.00528969	0	0.00658792
Gm9732	0.0181277	0.00192107	0.00241024	0.00254538	0.0948479	0.00181363
1700001F09Rik	0	0	0.00143295	0.00525893	0	0
Gm7324	0.00304856	0.0558008	0.012195	0.0111805	0	0.00423541
Ear1	0.000553313	0	0.000977001	0.00858281	0	0.000695432
Gm8113	0.0791974	0.0253168	0.0826466	0.0419406	0	0.0147012
Gm49087	0	0	0	0	0	0
Gm49101	0	0	0.000148033	0	0	0
Ear2	0.0431456	0.0256015	0.0303077	0.0888463	0.53177	0.0804999
AC160336.1	0.00536033	0.0544081	0.0181495	0.0660511	0.0334809	0.00498941
4930431P03Rik	0	0	0	0	0	0
Gm17173	0	0	0	0	0	0
Ptger2	0.00142885	0.00160757	0.000152855	0	0	0.000817512
Txndc16	0.0246098	0.0114435	0.0142318	0.0574398	0.0126549	0.0159736
Gpr137c	0.00496491	0.00187	0.0109871	0.0439882	0	0.0158684
Ero1l	0.384781	0.416767	1.1195	1.06613	0.907208	0.207175
Psmc6	1.81166	1.57806	1.9529	1.78468	1.64101	2.11408
Styx	0.0817945	0.0629072	0.110078	0.095195	0.0400564	0.0681055
Gnpnat1	0.435044	0.463773	0.302959	0.361242	0.712482	0.473294
Fermt2	0.184854	0.38048	0.321404	0.28645	0.160635	0.299747
Gm15601	0	0.00287018	0.00206826	0	0	0
Ddhd1	0.0801302	0.0863425	0.148734	0.186527	0.281823	0.125111
A530076I17Rik	0	0	0.000183246	0	0	0.000975293
Bmp4	0.0849413	0.22837	0.153625	0.0601949	0.0877117	0.211849
Gm15222	0.0200489	0.0223197	0.0079132	0.068054	0	0.00588617
4933425B07Rik	0	0.00854054	0.00581535	0	0.00366238	0
Cdkn3	0.106405	0.23193	0.0838925	0.22238	0.0656398	0.105946
Cnih1	0.830299	0.752469	0.792482	1.10408	1.49822	0.818886
Gm48933	0.00312795	0.00779832	0.0145638	0.00150256	0	0.00853761
Gmfb	0.739775	0.610051	0.570162	0.514236	0.526346	0.449413
Gm10101	0.00168742	0.0024631	0.00566028	0.0073176	0.00366238	0.00124098
Cgrrf1	0.134199	0.130685	0.175993	0.185842	0.278984	0.0738923
Gm48949	0.00412832	0.000963988	0.00333136	0.00137682	0	0
Gm34934	0.00231132	0.00189998	0.00400106	0.00231366	0	0.00142559
Samd4	0.333579	0.249954	0.337838	0.188717	0	0.242892
2810457G06Rik	0.0266785	0.0140273	0.0247615	0.0189018	0	0.0101908
Gm15562	0.000638707	0.000530322	0.00115592	0	0	0
Gm10371	0.0102358	0.00642162	0.00708482	0.00601871	0	0.0021385
Gch1	0.0687799	0.0922748	0.0485836	0.0866912	0.00434053	0.0395379
Wdhd1	0.142862	0.0283656	0.0904529	0.0622281	0.00366238	0.0404686
Socs4	0.293344	0.206764	0.322615	0.201512	0.192282	0.190727
Mapk1ip1l	0.608386	0.762932	1.15259	0.662156	0.442901	0.559255
Gm49189	0.000503221	0.000552723	0.000300662	0	0	0
Lgals3	5.13478	8.4123	5.77485	12.503	6.38642	6.2188
Dlgap5	0.21684	0.0556833	0.182183	0.303593	0.0356672	0.153239
Fbxo34	0.131484	0.105542	0.294299	0.118133	0.301836	0.189201
Gm35166	0.0016883	0.00217237	0.00105221	0	0	0
Atg14	0.142483	0.165052	0.266591	0.139131	0.111907	0.167858
Gm49004	0	0	0	0	0	0.000561607
Ktn1	1.78765	1.66075	3.80422	1.93004	1.38724	1.23564
Peli2	0.0149558	0.126265	0.0426544	0.0107236	0.104115	0.0226462
Tmem260	0.113521	0.0771447	0.176651	0.128317	0.0172206	0.0757919
Gm49519	0.000960238	0.000980089	0.00613147	0	0	0
4930572G02Rik	0	0	0	0	0	0
Exoc5	0.476014	0.473477	0.781626	0.495375	0.742557	0.329911
Ap5m1	0.0480472	0.0877774	0.114876	0.0394754	0.229475	0.137421
Naa30	0.115318	0.165494	0.179608	0.141579	0.166747	0.107246
Gm48935	0.0048299	0	0.00540705	0.00180719	0	0.00535912
Armh4	0.00129986	0	0	0	0	0
Tlr11	0	0	0	0	0	0
Ttc5	0.230218	0.372903	0.229201	0.290837	0.15668	0.142462
Ccnb1ip1	0.0414906	0.00695225	0.0122742	0.0431452	0.136495	0.0435116
Parp2	0.233696	0.246792	0.176353	0.16417	0.459346	0.141626
Tep1	0.102721	0.101101	0.173571	0.15505	0.0682371	0.0893232
Gm26782	0.0630739	0.0557942	0.107275	0.132431	0.0167005	0.0782321
Klhl33	0.000687599	0	0.00158985	0	0	0.000529636
Osgep	0.383473	0.466718	0.288729	0.337244	0.238713	0.46004
Apex1	0.924712	0.669845	0.855897	0.633274	0.506297	1.04584
Pip4p1	0.255737	0.241809	0.264194	0.230402	0.198039	0.177617
Pnp	0.778651	0.871356	0.568495	0.869532	1.36762	0.814434
Pnp2	0.038762	0.00398027	0.014075	0.0088676	0.00623344	0.0123985
Rnase10	0	0	0	0	0	0
Rnase12	0	0	0	0	0	0
Rnase4	0.365018	0.458252	0.782151	0.60475	0.394245	0.833344
Ang	0.0399616	0.0410394	0.105404	0.059566	0.149194	0.07046
Rnase6	0.00227893	0.0337252	0.0221014	0.0156022	0	0.00616522
Rnase1	0	0	0	0	0	0.00211429
Rnase2b	0	0	0	0	0	0
Rnase2a	0	0	0.00484037	0.00359258	0	0
Vmn2r89	0	0	0.000390142	0	0	0
Ear6	0	0	0.000216193	0.00260533	0	0
Mettl17	0.0293846	0.0411915	0.0559341	0.0438168	0.0505307	0.123204
Slc39a2	0.00344218	0.00135376	0.00255303	0.00873967	0	0.00082022
Ndrg2	0.214441	0.232162	0.478876	0.407793	0.274318	0.379198
Arhgef40	0.517358	0.453893	0.992905	0.520823	0.692465	0.405783
Gm16617	0	0.0010103	0.00937332	0	0	0.000923377
Zfp219	0.355904	0.228881	0.320013	0.327512	0.214515	0.297059
Tmem253	0.000817892	0.00302319	0.00158379	0	0	0.00382283
Gm49086	0	0.00062977	0.000131906	0.000411628	0	0
Gm49256	0	0	0	0	0	0
Hnrnpc	2.28378	1.64858	2.71347	2.04601	2.27219	2.30403
Rpgrip1	0.400248	0.363159	0.376323	0.628685	0.179381	0.271498
Supt16	1.16731	0.985417	1.42345	1.02098	1.03372	0.673848
Gm26590	0.00110334	0	0.00562056	0.000792015	0	0.00215279
Chd8	0.427369	0.452529	0.865689	0.339936	0.111272	0.324911
Rab2b	0.0717588	0.0588064	0.104609	0.0633993	0.00366238	0.0790242
Tox4	0.44047	0.756759	0.615909	0.394221	0.214058	0.444247
Mettl3	0.169103	0.0717021	0.122665	0.12158	0.00434053	0.0594673
Sall2	0.0867788	0.0402578	0.117991	0.137195	0.255048	0.0381247
Trav3-1	0	0	0	0	0	0
Trav6n-6	0	0	0	0	0	0
Trav16n	0	0	0	0	0	0
Trav3-3	0	0	0	0	0	0
Trav5-4	0	0	0	0	0	0
Trav6-7-dv9	0	0	0	0	0	0
Trdv1	0	0	0	0	0	0
Gm43647	0	0	0	0	0	0
Trdv4	0.041254	0.00683265	0.0217411	0.0296974	0.0167404	0.00714766
Trdc	0.231364	0.0131926	0.00743104	0.00597912	0.454597	0.0101442
Traj18	0	0	0	0	0	0
Trac	0.170345	0.0868188	0.0809438	0.20794	0.544695	0.045953
Dad1	2.8166	2.56419	2.27529	3.4045	4.15024	2.83396
Abhd4	0.107782	0.169733	0.109888	0.170338	0.585646	0.0952342
Gm43305	0.0234932	0.046286	0.0363767	0.0761772	0.285318	0.0317436
5330426L24Rik	0	0.000530322	0.00397392	0	0	0
Oxa1l	0.202301	0.254613	0.283754	0.277674	0.0720219	0.165717
Slc7a7	0.0613045	0.0644513	0.038533	0.0913551	0.259495	0.162655
Mrpl52	3.79328	2.94911	3.06676	3.26081	4.18952	3.7665
Mmp14	0.0955125	0.0203096	0.059446	0.0302825	0.0497805	0.0716748
Gm10366	0.00106607	0.00304742	0.011735	0.00205008	0	0.0019051
Lrp10	0.522648	0.51474	0.815304	0.712738	0.558668	0.521618
Rem2	0.370412	0.420886	0.436827	0.330746	0.160767	0.259539
Prmt5	0.361143	0.383592	0.459291	0.374002	0.0662271	0.328053
Haus4	0.201066	0.118207	0.158773	0.219878	0.0208458	0.177178
Ajuba	0.181654	0.240741	0.19078	0.278797	0.419576	0.145978
4931414P19Rik	0.0228933	0.0270308	0.0237845	0.0356199	0	0.0902328
Psmb5	2.82937	2.81601	2.12984	2.43405	2.79487	2.56294
Cdh24	0.08307	0.0510442	0.063033	0.0981561	0.00800291	0.0439366
Acin1	1.21369	1.63602	1.60038	1.05764	1.16423	1.76048
4930579G18Rik	0.00133666	0.00266265	0.00108472	0.00528753	0	0.00135181
1700123O20Rik	0.448355	0.33539	0.449611	0.581465	0.239339	0.539862
Cebpe	0.00277064	0.000627485	0.00443841	0	0	0
Slc7a8	0	0.000987813	0.005541	0.0302212	0	0.00133024
Homez	0.027155	0.0830147	0.0400277	0.0142241	0.0497805	0.0125169
Ppp1r3e	0.036134	0.0220421	0.0209781	0.0433128	0.00366238	0.0126751
Bcl2l2	0.100168	0.0766412	0.0890441	0.163671	0.164484	0.155544
Pabpn1	1.79953	2.17173	1.80675	1.44	2.2404	1.55334
Slc22a17	0.00207303	0.00698898	0.00899745	0.0510352	0	0.00459722
Efs	0.00232156	0.00354992	0.00254356	0.00275092	0	0.0767957
Myh6	0.000437393	0	0	0	0	0.0683656
Myh7	0.0060816	0.00864984	0.000120187	0	0	0.00295729
Ngdn	0.397736	0.450361	0.25043	0.333757	0.558782	0.467584
Zfhx2os	0	0	0.000717613	0.000390593	0	0
Zfhx2	0.126012	0.151757	0.230394	0.146004	0.0677166	0.122541
Thtpa	0.0728582	0.0450738	0.0916959	0.0853964	0.254503	0.119616
Ap1g2	0.118912	0.0463488	0.0822789	0.0410033	0.0187003	0.0746126
Dhrs4	0.202101	0.396042	0.248171	0.368844	0.132323	0.3498
Carmil3	0.00124532	0	0.010603	0.000872006	0	0
Nrl	0	0	0.000123815	0	0	0
Pck2	0.274052	0.395261	0.275389	0.283105	0.258244	0.275174
A730061H03Rik	0.00227798	0.000552723	0.000637505	0.00318174	0	0.00291862
Dcaf11	0.20288	0.161823	0.222737	0.297739	0.181804	0.382286
Fitm1	0	0	0	0.000471739	0	0.0694201
Psme1	2.30723	2.24842	1.83096	1.86925	2.75969	2.349
Emc9	0.0676597	0.0615611	0.0555922	0.0849158	0.0627476	0.237524
Psme2	1.61494	1.61522	1.08351	1.50905	2.04699	1.8044
Rnf31	0.0597824	0.0584708	0.0904594	0.120455	0.0126549	0.0562988
Irf9	0.154326	0.152568	0.0897158	0.106577	0.18666	0.111535
Rec8	0	0.0041793	0.000299125	0	0	0
Ipo4	0.27847	0.169748	0.369291	0.266812	0.560398	0.206999
Tm9sf1	0.183633	0.158505	0.187464	0.331287	0.0878753	0.227567
Gm49747	0.0419003	0.0123344	0.00815579	0.00200321	0.0454984	0.00509776
Tssk4	0.00249209	0.0175057	0.000344722	0.000328462	0.0910349	0.0016223
Mdp1	0.131135	0.309505	0.139234	0.258665	0.431483	0.195513
Nedd8	3.00919	2.90802	2.38264	2.84135	4.76565	2.8705
Gmpr2	0.199485	0.165732	0.156612	0.221504	0.455724	0.147037
Tinf2	0.0845173	0.0559505	0.115708	0.0855662	0.0295833	0.0453247
Tgm1	0.00310476	0.0127622	0.004246	0.0419896	0	0.0282789
Rabggta	0.0999324	0.169035	0.0693494	0.223943	0.352511	0.215567
Dhrs1	0.424752	0.487649	0.537822	0.65991	0.749756	0.520072
Nop9	0.131472	0.109265	0.183085	0.18391	0.0491036	0.105358
Cideb	0.0100255	0.00997528	0.00807448	0.00381775	0	0.00684994
Ltb4r2	0	0	0	0	0	0.000667421
Ltb4r1	0.073808	0.00784311	0.0216336	0.0520031	0.215239	0
Adcy4	0.0258906	0.00245559	0.00667814	0.00756345	0	0.00545772
Ripk3	0.0167097	0.00891558	0.00921297	0.0223526	0	0.046646
Nfatc4	0.000464242	0.00214289	0.00413101	0.00232336	0.00868107	0.00447208
Nynrin	0.00129986	0	0	0	0	0
Cbln3	0.00126451	0.00235927	0.00132426	0	0	0.00542661
Khnyn	0.0710628	0.0637119	0.109864	0.0741857	0.0839262	0.0914677
Sdr39u1	0.0994086	0.0612383	0.0857619	0.0911544	0.155489	0.141935
Cma1	0	0.0231178	0.000183759	0.0141523	0	0.0114344
Mcpt1	0.125933	0.052935	0.0653829	0.0530454	0	0.0779664
Mcpt2	0.00813317	0.00322933	0.0152147	0.0333993	0	0.0786897
Mcpt4	0	0	0.000931773	0.00234978	0	0
Mcpt8	0.968046	0.821188	0.939426	1.13518	1.80482	0.66292
Gzme	0.547416	1.09623	0.468244	0.709855	0.278316	0.710339
Gzmd	0.00690033	0.00745091	0.0110823	0.00228947	0	0.00173994
Gzmn	0.0050759	0.00670417	0.000646671	0.00200744	0	0.0051481
Gzmc	0.000901486	0.000490445	0.000662071	0.00863047	0	0
Gzmb	0.0011275	0.00055603	0.0015114	0.0405414	0	0.000671146
Rnf17	0	0	0	0	0	0
Cenpj	0.0414769	0.0264235	0.0657659	0.055378	0	0.0760389
Parp4	0.282298	0.235283	0.268602	0.209383	0.246676	0.188249
Mphosph8	0.418545	0.499841	0.395255	0.364085	0.15468	0.62519
Gm16973	0.0425259	0.0233938	0.0672915	0.0623308	0	0.0391134
Pspc1	0.193865	0.196631	0.306392	0.196608	0.262772	0.166691
Zmym5	0.525529	0.39476	0.729656	0.401714	0.179861	0.378564
2410022M11Rik	0.0460873	0.0358622	0.020418	0.0607468	0.0146196	0.0897516
Zmym2	0.279212	0.43939	0.504789	0.243655	0.206574	0.318085
Gjb2	0.00615339	0.000560317	0.000241604	0.00899829	0	0.000540502
Gjb6	0	0	0	0	0	0.00223915
Cryl1	0.0415014	0.0235407	0.0131438	0.0182933	0	0.0733791
Ift88	0.0624731	0.0360196	0.0557004	0.0898979	0.0514394	0.0678451
Il17d	0.0019012	0.0106518	0.000318109	0	0	0
Eef1akmt1	0.523255	0.406205	0.317629	0.460088	0.245461	0.487436
1700039M10Rik	0.0016671	0	0.00048915	0.000447626	0	0.000835734
Xpo4	0.078556	0.0726724	0.183336	0.0832511	0.0275024	0.113716
Lats2	0.0959272	0.178919	0.175671	0.1101	0.213162	0.143027
Sap18	1.13466	1.03675	0.461954	0.970273	1.00011	0.931761
Ska3	0.0982378	0.0154493	0.0693879	0.0851269	0.11801	0.0311499
Mrpl57	0.933053	0.605803	0.732613	0.801831	1.10664	0.858212
Zdhhc20	0.480618	0.363821	0.847419	0.479283	0.305361	0.289665
Micu2	0.302871	0.464565	0.339148	0.260986	0.354137	0.226945
3110083C13Rik	0.036689	0.0019131	0.00356607	0.0210069	0	0.00417625
Fgf9	0.00154356	0	0	0	0	0.00405451
Rcbtb1	0.183097	0.300369	0.208311	0.146016	0.0787535	0.251968
Phf11a	0	0.000645189	0.00420261	0.02375	0	0
Phf11b	0.0779517	0	0.012025	0.0421937	0	0.000750056
Phf11d	0.00971074	0.0388398	0.000483497	0.0778558	0.00868107	0.00373533
Phf11c	0.00217958	0.00595495	0.00697018	0.0342819	0	0.00630955
Setdb2	0.0591291	0.027282	0.0462308	0.0910397	0.0757222	0.0490605
Cab39l	0.230168	0.264788	0.182039	0.247372	0.468216	0.243878
Cdadc1	0.172932	0.112489	0.199734	0.0867439	0.183598	0.153521
Shisa2	0.00143217	0	0	0	0	0
Atp8a2	0	0	0.000282416	0	0	0.00203098
Gm49336	0.245622	0.249431	0.37096	0.183315	0.0833689	0.185161
Mtmr6	0.240192	0.281315	0.225688	0.143525	0.184161	0.162587
Amer2	0	0	0	0.015043	0	0.00131005
Spata13	0.120518	0.0666463	0.133668	0.178711	0.349993	0.105897
C1qtnf9	0	0.000493907	0	0.00036116	0	0
Mipep	0.0491429	0.0443309	0.078529	0.07223	0.0296041	0.0612358
Tnfrsf19	0.00143217	0	0.000928748	0.00379961	0	0
Sacs	0.142985	0.126029	0.332323	0.142178	0.185423	0.121038
Sgcg	0	0	0	0	0	0
Arl11	0	0.014301	0.00264195	0.00393946	0	0.00163502
Ebpl	0.211208	0.149411	0.20487	0.123359	0.010762	0.215207
Kpna3	0.566275	0.811663	0.68489	0.53349	0.305479	0.559786
Spryd7	0.030674	0.0309618	0.0799526	0.108767	0.029762	0.0417016
Trim13	0.0448569	0.0256151	0.024953	0.00776478	0.145979	0.0226018
Dleu2	0.834129	0.621204	0.855632	0.615049	0.606448	0.6797
Kcnrg	0	0.000650992	0.00465637	0.000676118	0	0.00347999
Gm27010	0.0775161	0.0188379	0.0514465	0.0219076	0.0302514	0.037296
Gm26916	0.00715663	0.003309	0.00654085	0.00908091	0.00366238	0.000730734
Gm27017	0.000545871	0.00123269	0.000909249	0.00632405	0	0.00220061
Rnaseh2b	0.133591	0.0974318	0.0989682	0.195859	0.1602	0.124893
Gucy1b2	0	0	0	0.000592823	0	0
Fam124a	0	0.00230881	0.000266628	0	0	0
Ints6	0.316846	0.28593	0.626518	0.362738	0.987653	0.422941
Wdfy2	0.153646	0.0851024	0.243485	0.117542	0.00623344	0.0924724
Defb47	0	0	0.000293236	0	0	0
Defb42	0	0.000518699	0.00385334	0	0	0
Ctsb	2.50103	2.22392	3.47639	3.10743	1.80768	2.10966
Fdft1	0.305727	0.244253	0.574069	0.501908	1.01132	0.287769
Neil2	0	0	0	0	0	0
Gata4	0	0	0.000106211	0	0	0.00237258
Blk	0.00426384	0.0116412	0.00464752	0.0291675	0	0.000588267
Fam167a	0.0746229	0.0576845	0.0424953	0.0507033	0.0989412	0.0343074
Mtmr9	0.137864	0.12568	0.104876	0.166431	0.253163	0.16261
Xkr6	0.0240695	0.0846424	0.0537983	0.0246126	0.00623344	0.0285304
Pinx1	0.183031	0.209913	0.169322	0.21068	0.0817191	0.242943
Sox7	0.00623486	0.00486606	0.00515801	0.00682315	0	0.0247224
Gm17116	0.000484474	0	0	0	0	0
Msra	0.0507739	0.0415255	0.0259512	0.0600158	0.00434053	0.0136754
Kif13b	0.160707	0.206324	0.196827	0.172482	0.0507212	0.15691
Hmbox1	0.1743	0.197527	0.314792	0.131612	0.0741925	0.211511
Ints9	0.106905	0.111275	0.172556	0.150165	0.198266	0.0799673
Extl3	0.146348	0.246427	0.276242	0.160482	0.0661562	0.180678
Fzd3	0.0259709	0.0052811	0.0100328	0.00540251	0.00623344	0.00775478
Fbxo16	0.00132542	0	0	0	0	0
Zfp395	0.243733	0.286701	0.29106	0.348685	0.106391	0.208551
Pnoc	0	0	0	0	0	0
Elp3	0.10915	0.159581	0.217171	0.20453	0.108868	0.305574
Nuggc	0	0	0	0	0	0
Scara5	0.00362417	0.00573149	0.00991023	0.00491048	0	0.0123817
Pbk	0.303473	0.0852154	0.208564	0.443396	0.104815	0.115686
Esco2	0.0674201	0.0502626	0.0978415	0.181135	0.42489	0.0220969
Ccdc25	0.414954	0.439521	0.434342	0.365496	1.32246	0.438136
Scara3	0.00145912	0	0.000628055	0.000522534	0	0
Clu	21.7116	37.3736	23.507	56.9544	23.0513	24.2789
Ephx2	0.0631372	0.0585394	0.0554639	0.0804246	0	0.191139
Chrna2	0.00139207	0	0.000362701	0	0	0.0066166
Ptk2b	0.423608	0.29056	0.531902	0.482084	0.0357603	0.378597
1700001G11Rik	0.00358625	0.00400882	0.00222888	0.000411316	0	0.00711275
Trim35	0.432443	0.337885	0.914515	0.445578	0.36774	0.394403
Stmn4	0	0	0.00012574	0	0	0.00187566
Adra1a	0	0	0	0	0	0
Dpysl2	0.598686	0.514225	0.673622	0.714738	0.588181	0.706572
Gm5464	0	0	0.000215011	0.0115938	0	0.00107768
Bnip3l	1.88387	2.21408	2.01462	2.1455	2.05798	1.58432
Ppp2r2a	0.978277	0.67625	1.26462	1.18442	0.557597	0.906168
Gm20667	0.0298505	0.000534197	0.00588973	0.0355739	0	0
Cdca2	0.145128	0.107516	0.0929746	0.123385	0	0.0205661
Kctd9	0.0709682	0.0487978	0.103344	0.151457	0.0229739	0.0500776
Gnrh1	0.00267199	0.00442905	0.00204129	0.000376296	0	0.000512731
Dock5	0.122309	0.112566	0.0816728	0.13077	0.00366238	0.134583
Adamdec1	0.0209853	0.000938143	0.0155133	0.0442179	0	0.00680164
Adam28	0.0340205	0.0490895	0.00995059	0.0627567	0	0.0250608
Gm41192	0.00145315	0	0.00179438	0	0	0
Stc1	0.980406	0.433473	1.48251	0.953983	0.407831	0.659751
Slc25a37	0.422223	0.318922	0.585504	0.463883	0.486871	0.367632
Gm27222	0	0.00714471	0.00490874	0.00036116	0	0
Synb	0	0	0	0	0.00642144	0
Gm16677	0.000578051	0	0.000276179	0.000376695	0	0.0167097
Gm16867	0.0491816	0.0482994	0.0546485	0.0304044	0.228352	0.0375432
Loxl2	0.13288	0.302686	0.33052	0.344944	0.0266363	0.0670671
R3hcc1	0.186948	0.323216	0.164702	0.196693	0.0540378	0.181781
Chmp7	0.110888	0.186001	0.167841	0.175637	0.0300707	0.148076
Tnfrsf10b	0.0772559	0.0435681	0.0900398	0.090785	0.295521	0.0768471
Rhobtb2	0.0398477	0.0772201	0.161453	0.0727149	0.0229739	0.124008
Pebp4	0.0012421	0.00154041	0.00141573	0	0	0
Egr3	0.153151	0.248074	0.415836	0.164632	0.130429	0.17108
Bin3	0.131825	0.0979665	0.194408	0.265287	0.0124669	0.139479
Ccar2	0.0896783	0.154255	0.0691577	0.109502	0.33027	0.0372223
9930012K11Rik	0.0163415	0.0131051	0.0147521	0.0106417	0	0.027838
Pdlim2	0.455935	0.709292	0.450973	0.557498	0.71381	0.770746
Sorbs3	0.11387	0.177494	0.122774	0.126152	0.0749607	0.159462
Gm49417	0.0146777	0.00822062	0.00367246	0.00669933	0	0.0130539
Ppp3cc	0.0826285	0.0684173	0.0491285	0.0650852	0	0.0323477
Slc39a14	0.157643	0.271479	0.396044	0.189114	0.0767302	0.169231
Piwil2	0.00134985	0.000627485	0.000757714	0.00269767	0	0.0059807
Polr3d	0.363101	0.215484	0.32984	0.195743	0.107283	0.282101
Bmp1	0.513153	0.421766	1.01022	0.564911	0.480183	0.375275
Sftpc	1.32598	2.06711	0.16901	2.40355	12.1756	1.74437
Lgi3	0.03178	0.0423828	0.000337025	0.00191033	0	0.00170315
Reep4	0.181174	0.190519	0.145588	0.421002	0.705616	0.22811
Hr	0.0145154	0.0780517	0.0173496	0.0283872	0.00366238	0.00683211
Nudt18	0.072487	0.1416	0.0930562	0.158052	0.178945	0.092132
Fam160b2	0.0843274	0.111545	0.113686	0.0816129	0.0497805	0.0398759
Dmtn	0.00324425	0.00126677	0.00425983	0.00117942	0	0.00618042
Npm2	0.0104936	0.000617712	0.000653912	0.000733754	0	0.00156656
Xpo7	0.245514	0.26471	0.498259	0.279493	0.190321	0.177229
Dok2	0.0144769	0.0438437	0.0271919	0.103782	0.0192643	0.0256713
Gfra2	0.000539305	0.0176416	0.00199154	0.017071	0	0.0231216
Fndc3a	0.523582	0.461362	0.924061	0.505813	0.137412	0.335068
Gm16549	0	0	0.000299675	0	0	0
Cysltr2	0.000553313	0.00126887	0.0022479	0.00127166	0	0.000474319
Rcbtb2	0.0782394	0.0748414	0.0920911	0.131021	0.00434053	0.146726
Gm17233	0	0	0	0	0	0
Rb1	0.0728912	0.105002	0.0841893	0.0691053	0.0185769	0.116003
Lpar6	0.0956706	0.0401381	0.12066	0.152527	0.207684	0.0356217
Itm2b	4.16034	4.86559	4.88299	5.96269	5.50076	5.23258
Med4	0.231223	0.262408	0.288651	0.240271	0.0302822	0.352688
Nudt15	0.00146278	0.00335318	0.0183491	0.00606119	0.010279	0
Sucla2	0.278651	0.383468	0.32686	0.387161	0.327761	0.337614
Gm49164	0.0205824	0.00729721	0.0263444	0.00819856	0.00642144	0.0154816
Htr2a	0.00767838	0.00303085	0.0190415	0.00208591	0	0.000644033
Esd	2.3371	2.65435	1.9216	3.14772	2.82392	2.46856
Lrch1	0.100742	0.043671	0.114538	0.0763687	0.102934	0.0510462
Gm10847	0.000667079	0	0.000179258	0	0	0.000921961
Rubcnl	0.000507058	0	0.00619638	0.00125206	0	0.000824983
Lrrc63	0	0	0.00620609	0	0	0
Lcp1	0.240697	0.220379	0.372702	0.704277	0.987727	0.12882
Zc3h13	0.542276	0.517599	0.645311	0.549539	0.0863791	0.400467
Cog3	0.0420807	0.0277689	0.0754961	0.0430854	0.0534428	0.0398895
Slc25a30	0.183168	0.280928	0.210658	0.280874	0.0382644	0.2448
Gm4285	0.00332464	0.0113138	0.0116762	0.00533388	0	0.0175576
Tpt1	80.9203	77.7695	64.8861	69.8758	84.0269	80.6064
Gtf2f2	0.100876	0.108669	0.157117	0.229788	0.118615	0.257082
Kctd4	0.000638707	0.00111304	0.000424758	0.00553508	0	0.000700263
Gpalpp1	0.174497	0.148252	0.197222	0.144386	0.00800291	0.078694
Nufip1	0.178052	0.132751	0.241663	0.216326	0.635191	0.202234
Tsc22d1	2.34386	2.4334	3.59919	3.46973	1.71039	2.74076
Serp2	0.055682	0.144606	0.0814853	0.0563769	0.0362207	0.0388005
1700108F19Rik	0.00277563	0.00273884	0.00158027	0.0021945	0	0.00206719
4930431P22Rik	0.000821633	0	0	0	0	0
Gm30246	0.00825388	0.000739114	0.0218918	0.000718254	0	0.000801286
Gm48969	0.00100467	0	0.000593142	0	0	0
Lacc1	0.0425992	0.0377504	0.0463949	0.0386139	0	0.0920769
Ccdc122	0.0432777	0.0492595	0.0544509	0.0395119	0	0.0267946
Enox1	0	0	0	0.00648677	0	0
Dnajc15	0.261381	0.316492	0.204312	0.334599	0.0985989	0.296921
Epsti1	0.091524	0.0536824	0.0408943	0.0440084	0.29232	0.0270056
Fam216b	0	0	0	0	0	0
Tnfsf11	0	0	0.0170185	0	0	0
Akap11	0.209966	0.199162	0.341095	0.177589	0.11377	0.222369
Dgkh	0.0157541	0.00441526	0.0127815	0.0054272	0	0.0075296
Vwa8	0.0259617	0.0201231	0.0656873	0.0495378	0.0168074	0.105514
Gm4632	0	0.000743299	0	0	0	0
Rgcc	0.380409	0.130529	0.0789982	0.24746	0.572405	0.235617
Naa16	0.115029	0.119209	0.182435	0.132498	0.0151025	0.085778
Mtrf1	0.065291	0.0564414	0.0212167	0.0576152	0.00366238	0.114414
Kbtbd7	0.055339	0.0162145	0.0228336	0.00411948	0.00800291	0.0652335
Kbtbd6	0.000553313	0	0.000103174	0	0	0
Wbp4	0.470984	0.590783	0.553128	0.436824	1.11707	0.568263
Elf1	0.531983	0.409325	0.868691	0.508642	0.28529	0.576847
Sugt1	0.794558	1.04817	0.876976	0.953619	0.690905	1.11942
Olfm4	0.00860601	0	0.00157795	0.0378179	0	0.00105927
Pcdh17	0.0148313	0	0.00776475	0	0	0.0268287
Gm32913	0.00118695	0	0	0.598486	0	0
Diaph3	0.133816	0.11967	0.136132	0.198539	0.154747	0.127018
Tdrd3	0.0638614	0.145372	0.097379	0.0738093	0.15752	0.0670258
Pcdh9	0	0	0.00659821	0	0	0
Dach1	0	0.00286913	0.00847715	0.006166	0	0.00511483
Rpl36a-ps1	0.203672	0.304179	0.184642	0.133716	0.434621	0.0980563
Mzt1	0.169729	0.217905	0.278454	0.370204	0.113071	0.248288
Bora	0.13824	0.0452898	0.0960249	0.0954488	0	0.0601968
Dis3	0.208757	0.19533	0.212113	0.152767	0.225468	0.123221
Pibf1	0.0893336	0.205789	0.181019	0.214023	0.00642144	0.11705
Klf5	1.09858	0.793396	1.38772	1.10197	0.159038	1.09903
Klf12	0.00569348	0	0.00207682	0	0	0.000750056
Tbc1d4	0.08925	0.101342	0.100493	0.178279	0.00989582	0.0640075
Commd6	0.42514	0.45076	0.275239	0.398433	1.13582	0.377511
Uchl3	0.902386	0.545924	0.445851	0.534651	0.0740186	0.551766
Gm9922	0.00107116	0	0.00029138	0	0	0
Lmo7	0.810332	0.780142	0.632487	0.506688	0.385447	0.719171
Gm34589	0	0	0	0	0	0
Kctd12	0.0335215	0.0157866	0.0866878	0.249633	0	0.0886465
4933432I03Rik	0	0.000550498	0.000139981	0	0	0
Gm34643	0	0	0	0	0	0
Acod1	0.0417953	0.0572976	0.016948	0.0675422	0.255154	0.00358987
Cln5	0.0650583	0.136582	0.0899664	0.110569	0.0500531	0.096899
Fbxl3	0.133255	0.185074	0.287048	0.371446	0.220505	0.134781
Mycbp2	0.471219	0.495119	0.950114	0.461785	0.288548	0.571252
1700087I21Rik	0	0	0	0	0	0
Gm34907	0	0	0	0	0	0
Scel	0.0563993	0.0723069	0.0183378	0.0372055	0	0.0872709
Slain1	0.00312172	0.00282425	0.00454985	0.028371	0	0.00466146
Ednrb	0.006364	0.00428443	0.00762562	0.00447996	0	0.0690358
Pou4f1	0	0	0	0	0	0
Rnf219	0.00438881	0	0.00416155	0	0	0.00338259
Rbm26	0.323738	0.330522	0.606304	0.251902	0.323716	0.333742
Gm17066	0.0291271	0.0337792	0.0698602	0.0521365	0.0163173	0.0216143
Ndfip2	0.26065	0.29346	0.334968	0.420518	0.504103	0.270585
9330188P03Rik	0.134353	0.0893095	0.184014	0.162814	0.135261	0.0794102
Gm10076	6.56688	2.85032	12.1331	4.55471	1.68075	3.50186
Spry2	0.390047	0.306922	0.300511	0.437746	0.172034	0.193856
Slitrk6	0.00192337	0	0	0	0	0.00338259
Tpm3-rs7	0.0283414	0.0302196	0.0384521	0.0249432	0.010279	0.0213506
Mir17hg	0.0325995	0.044122	0.0632931	0.0409802	0.00623344	0.0340764
Gpc6	0	0	0.000183246	0.00173142	0	0
Dct	0	0.000557261	0.00702867	0	0	0
Tgds	0.0492288	0.0402791	0.07814	0.131575	0.0240652	0.150235
Gpr180	0.061441	0.0834413	0.0661888	0.0545126	0.010762	0.0552993
Sox21	0.00925236	0	0	0	0	0.0391561
Gm4675	0.00132542	0	0	0	0	0
Abcc4	0.0927092	0.0477235	0.1726	0.127253	0.234685	0.163431
Cldn10	0.0210361	0.0350032	0	0.00275594	0	0.0103446
Dzip1	0.000507231	0	0.000280892	0	0	0
Gm49179	0	0	0	0	0	0
Dnajc3	0.479666	0.329614	0.495945	0.417913	0.195358	0.356909
Gm49768	0.00468787	0.00133406	0.00701254	0.000373671	0	0.00630694
Uggt2	0.0424758	0.0292476	0.0950151	0.0286799	0.00642144	0.0388437
Gm16835	0.0017839	0.00292725	0.000611081	0.000321739	0	0
Mbnl2	1.17755	0.910978	2.16761	1.12688	0.559743	0.838042
Rap2a	0.160598	0.170946	0.3628	0.324237	0.0298754	0.331449
Ipo5	0.344392	0.223996	0.483152	0.513207	0.228508	0.323567
Farp1	0.216094	0.150885	0.324943	0.216571	0.313216	0.351574
B930095G15Rik	0.103309	0.0762007	0.228944	0.0459322	0.00623344	0.046385
Stk24	0.467402	0.507598	0.771151	0.556779	0.126304	0.288904
Slc15a1	0.00313741	0	0.000835486	0	0	0
Gm49035	0	0	0.00131565	0.000376695	0	0
Dock9	0.275461	0.136757	0.394387	0.139241	0.00732475	0.183099
1810041H14Rik	0.00197032	0	0.00122092	0.0422096	0	0.00391197
Ubac2	0.142118	0.121088	0.241304	0.215188	0.322405	0.142098
Gpr18	0.00424136	0.000490445	0.0149141	0.0112631	0	0.0589294
Gpr183	0.0243288	0.0361909	0.0180373	0.0444636	0.123799	0.0248086
Timm8a2	0	0	0.000143342	0.00369046	0	0.000779219
A330035P11Rik	0.00211533	0.00130375	0.00952864	0.00124011	0	0.00213755
Tm9sf2	0.292293	0.396484	0.402481	0.463672	0.239152	0.346772
Clybl	0.0133523	0.0268273	0.0502736	0.0527544	0	0.0524534
Zic5	0	0	0	0	0	0
Pcca	0.0872232	0.0566842	0.0938012	0.133537	0.00434053	0.0957136
Ggact	0.120271	0.0761593	0.0720723	0.187124	0.0788543	0.0970883
4930594M22Rik	0.00228735	0.0107188	0.00212071	0.00164651	0.0616088	0.0032114
Tmtc4	0.311806	0.278163	0.495164	0.325451	0.0640543	0.367319
4930594M22Rik.1	0.000468158	0.000731747	0.00313659	0.000390593	0	0
Gm33906	0.00288565	0.00150336	0.000426784	0.00104192	0	0.00701898
Nalcn	0.00397091	0.00257983	0.00646977	0.0291951	0	0.00115848
Itgbl1	0	0	0.000353525	0	0	0
Selenop	0.277732	0.494558	0.13535	0.649365	0.582454	0.855768
Ccdc152	0.00794961	0.0330002	0.00203362	0.00827106	0	0.00491707
Ghr	0.621629	0.624062	0.924177	0.897321	0.412789	0.473486
Fbxo4	0.107543	0.137961	0.0824281	0.142511	0.0685838	0.078351
AW549877	0.108617	0.161781	0.157039	0.136097	0.175793	0.130284
BC037032	0	0	9.61e-05	0.000997561	0.00642144	0
Oxct1	0.262159	0.451806	0.244712	0.34781	0.471932	0.515331
Gm15632	0	0	0	0	0	0
Plcxd3	0	0	0	0	0	0
C6	0.00129986	0	0	0	0	0.00881645
C7	0	0	0	0.000639297	0	0
Card6	0.129666	0.0730688	0.136917	0.110742	0.0233306	0.0469104
Rpl37	52.1928	49.4576	54.1885	45.7743	55.5827	49.9787
Prkaa1	0.187056	0.233156	0.172599	0.177772	0.0695064	0.126274
Gm15938	0.037653	0.00335208	0.00316762	0.0136865	0	0.00142336
Ttc33	0.292569	0.270111	0.247245	0.240297	0.037163	0.2006
Ptger4	0.0352896	0.00408232	0.0267639	0.0222857	0	0.00235596
Dab2	0.108169	0.076597	0.15858	0.166631	0.235568	0.15129
Fyb	0.0477394	0.0334503	0.0954505	0.0928884	0.436452	0.0451272
Gm2245	0	0	0	0	0	0
Rictor	0.59951	0.627297	1.17419	0.598497	0.269259	0.486591
Osmr	0.0116227	0.0246456	0.0790104	0.0248993	0	0.023147
Lifr	0.0275899	0.0300638	0.129815	0.112354	0.00434053	0.0615313
Egflam	0.00295687	0	0.00691072	0.00164533	0	0
Gm49207	0.00231877	0.0163911	0.00543902	0.0118109	0.00800291	0.00717638
Gdnf	0.0432894	0.00257663	0	0.000823256	0	0.00536555
Wdr70	0.448655	0.204032	0.414194	0.302553	0.986934	0.214338
Nup155	0.294355	0.186139	0.367189	0.228084	0.161162	0.166614
Cplane1	0.155194	0.201831	0.36298	0.157086	0.0677377	0.191066
Nipbl	1.01202	0.985731	1.77709	0.799091	0.768726	0.843957
Gm31282	0.000426162	0	0	0.000363856	0	0
Gm49249	0.000503504	0	0	0.00044936	0	0
Slc1a3	0.00173387	0	0.000155814	0.0115938	0	0.00193173
Ranbp3l	0	0	0	0	0	0
Nadk2	0.172001	0.14068	0.170501	0.0695813	0.0316549	0.238213
Skp2	0.0609374	0.0522304	0.0989972	0.028663	0.010279	0.0319474
Lmbrd2	0.188321	0.131587	0.209479	0.127025	0.0821612	0.116494
Capsl	0.0352578	0	0	0.00793706	0	0.0403302
Il7r	0.151341	0.00910003	0.0813482	0.0374253	0.382481	0.0477111
Spef2	0.00331354	0	0	0	0	0
Dnajc21	0.32201	0.344616	0.491625	0.481576	0.489752	0.386241
Brix1	0.708167	0.745742	0.753697	0.721804	0.514003	0.725297
Rad1	0.0461371	0.0507982	0.0550393	0.127916	0.0231619	0.0667825
Ttc23l	0.000931981	0	0.00202586	0.00108002	0	0
Rai14	0.627725	0.690984	1.08258	0.642739	0.0414039	0.472989
Gm10389	0	0.00111238	0	0.000323703	0	0
4930556M19Rik	0.0133838	0.0172998	0.0491157	0.0219219	0.010762	0.0127385
Gm19276	0.00411998	0.00188528	0.00859235	0.00530669	0	0.00146137
Amacr	0.0286179	0.0594123	0.0307106	0.0198007	0.00366238	0.0671868
Adamts12	0.00178847	0.0039398	0.0355212	0.00692898	0	0.00389325
Tars	0.674613	0.488392	0.696567	0.663082	0.294797	0.488455
Npr3	0	0.000650969	0.0123693	0.00859592	0	0.00239969
Sub1	1.89798	2.24968	1.90064	2.35726	2.61338	2.25984
Zfr	0.565331	0.742645	0.874848	0.63499	0.405449	0.622238
Mtmr12	0.0652378	0.0472238	0.184532	0.106536	0.00868107	0.106789
1810049J17Rik	0.00153313	0	0.000428816	0	0	0
Golph3	1.01701	0.675048	0.874196	0.764023	0.498368	0.824549
Pdzd2	0.0269061	0.00856254	0.00893221	0.0195954	0	0.146245
6030458C11Rik	0.098904	0.0755277	0.110645	0.0787707	0.0178987	0.123972
Drosha	0.439996	0.21833	0.451923	0.309552	0.589456	0.384447
Cdh6	0.00129986	0.00404563	0.000192284	0.00082385	0	0
Cdh10	0.00107116	0	0.000170707	0	0	0
Acot10	0	0	0.00638005	0.000447626	0	0
Gm35769	0.000539305	0	0	0	0	0
4930445E18Rik	0.000554068	0.000552723	0.00490328	0.000508294	0	0
Basp1	5.37013	6.82816	5.67657	5.12142	3.66845	5.00971
Gm5468	0.0185791	0.00219126	0.00644227	0.000331337	0	0.000942531
Gm48957	0.0010161	0	0	0.000571323	0	0
Myo10	1.25544	1.07137	1.52854	0.984083	0.539603	0.816641
Retreg1	0.216346	0.261469	0.22579	0.15203	0.254246	0.307956
Zfp622	0.611222	0.560409	0.615504	0.49845	0.311675	0.622557
Fbxl7	0	0	0	0	0	0
Gm36899	0.00398981	0.00275193	0.00927385	0.00228312	0	0
Ank	1.64669	1.18293	1.99531	1.15486	1.02351	1.18749
Otulin	0.327736	0.299496	0.411282	0.302818	0.248776	0.489952
Otulinl	0.0559492	0.00366297	0.0153466	0.0353264	0.48865	0.0603136
Trio	0.34026	0.410825	0.631191	0.278013	0.214737	0.301823
Gm49233	0	0	0	0	0	0
Dnah5	0.000718506	0	0	0	0	0.00833417
Ctnnd2	0.00399988	0	0	0	0	0.0300894
Dap	2.98855	3.18715	2.56973	4.07003	4.5662	2.97394
Ankrd33b	0.00187933	0.000493907	0.0123375	0.0257538	0	0.00404602
Ropn1l	0.0892978	0.0571598	0.052849	0.0524072	0.0454984	0.0274503
Gm49208	0.000827113	0	0	0	0	0.000588267
2025-03-06	0.295742	0.407256	0.66636	0.242303	0.0997293	0.364731
Gm49216	0.0108413	0.00321724	0.00922238	0.00266812	0	0.00555616
Cmbl	0.132252	0.368301	0.287777	0.279609	0.232029	0.0772958
Cct5	3.11239	3.21852	3.17629	3.0638	2.23845	3.08345
Atpsckmt	0.127506	0.132826	0.122179	0.299507	0.362049	0.155032
Snhg18	0.0303059	0.00148396	0.000669199	0.0389426	0	0.0926761
Sema5a	0.00147231	0	0.00437963	0.0330244	0	0.0281159
Gm32618	0	0	0	0	0	0.0537002
Sdc2	0.00546407	0.05315	0.0101639	0.0582799	0	0.0212375
Cpq	0.0385605	0.0125085	0.0465377	0.00821038	0	0.113885
Tspyl5	0.00115073	0.00117433	0.0452962	0.00281042	0	0.00502208
Gm41290	0.00439723	0.0022064	0.00307893	0.0018622	0	0.00139257
Mtdh	3.00449	2.7768	4.56837	1.98073	1.51952	1.97608
Laptm4b	0.308713	0.259814	0.488952	0.32054	0.271357	0.300382
Matn2	0.168775	0.129973	0.420895	0.104757	0.122048	0.0889985
9430069I07Rik	0	0	0	0	0	0
Rpl30	36.7306	40.2554	35.5143	34.2433	43.7284	37.0539
Erich5	0	0	0	0	0	0
Rida	0.275528	0.381865	0.123434	0.243439	0.153521	0.335441
Pop1	0.142319	0.160307	0.133179	0.121218	0.0146495	0.0467536
Nipal2	0.0400379	0.0655825	0.00244851	0.0349969	0.0454984	0.00708111
Stk3	0.199687	0.389629	0.257455	0.282853	0.119342	0.252919
Osr2	0.000597789	0.00055603	0.00438121	0	0	0.00107768
Gm48960	0.00626419	0.00369071	0.00620459	0.00484707	0	0.00229772
Vps13b	0.171679	0.212085	0.189155	0.215532	0.119746	0.119162
Cox6c	7.35368	7.19813	5.04173	6.5825	9.93133	7.84844
Rgs22	0.000662708	0	0	0	0	0
Polr2k	1.49069	1.49304	0.981158	1.41662	0.606922	1.84425
Spag1	0.0104784	0.00960131	0.0262417	0.00406492	0.0259417	0.00858315
Rnf19a	0.289669	0.392677	0.652806	0.343075	0.0843663	0.2638
Ankrd46	0.0503211	0.109975	0.0682073	0.114056	0.0167404	0.13481
Pabpc1	8.91399	9.28879	8.43929	10.6972	9.48908	7.43078
Gm10385	0.000643415	0	0.00160051	0	0	0.000671146
Ywhaz	5.95622	5.51523	6.96049	4.88997	4.94427	4.62482
Gm49282	0.000954823	0.00189039	0.000794762	0.0010597	0	0.00434688
Gm10384	0	0	0.000126426	0	0	0
Gm34590	0.00309649	0.00439719	0.00487074	0.00203081	0	0.00254956
Zfp706	3.15096	2.61242	2.62597	2.57903	2.3415	3.35814
Gm26766	0.0434687	0.00211366	0.000732122	0.00397242	0	0.000921961
Gm16136	0.031589	0.0198041	0.00401279	0.0164465	0.0128429	0.0328445
Grhl2	0.0424118	0.0440491	0.0267903	0.0619895	0.00366238	0.0665829
Gm16137	0.00376883	0.00192107	0.00224523	0.00120216	0	0.00167407
Ncald	0.00108394	0.00134248	0.00437296	0	0	0.0516446
Gm15940	0	0	0	0	0	0
Gm35019	0.0209738	0.00771523	0.0235465	0.0137826	0	0.0174344
Rrm2b	0.143295	0.211871	0.18129	0.169524	0.345946	0.128364
Gm49085	0.0109408	0.019324	0.0152709	0.0578165	0.00366238	0.0213914
Ubr5	0.800689	0.835773	1.40921	0.691969	0.747701	0.824452
Gm49312	0.00529781	0.000797411	0.000414043	0.00082385	0	0
Klf10	0.391554	0.481467	0.655272	0.641858	0.325386	0.461277
Gm35248	0.000767116	0.00164349	0	0.000704811	0	0
Gm41307	0.00479893	0.0371862	0.000468421	0.0291559	0	0.00153555
G930009F23Rik	0.0298951	0.0118784	0.0696882	0.0367453	0.0756748	0.00744903
Azin1	0.591364	0.62856	0.682547	0.600837	0.299903	0.503673
Gm49077	0.00514533	0.00563284	0.0054239	0.0212588	0.00434053	0
Atp6v1c1	0.35663	0.288214	0.403045	0.368257	0.187364	0.394959
Gm45924	0	0	0.000187314	0	0	0.000625314
Baalc	0.00150193	0.00949539	0.0162711	0.0194043	0	0.00830756
Gm26704	0	0.0038278	0.000916011	0	0	0.00215279
Fzd6	0.0963065	0.138211	0.159458	0.0972001	0	0.0611021
Gm49786	0.0032123	0.00115781	0.00132832	0.000600337	0	0.00144362
Cthrc1	0.000718506	0	0.00350229	0.0228685	0	0
Slc25a32	0.0658949	0.0655307	0.082681	0.0289248	0	0.139361
Dcaf13	0.405398	0.367086	0.485231	0.407223	0.211015	0.463148
Rims2	0	0.00306216	0	0	0	0
Dcstamp	0.00277064	0.00511428	0.0222692	0.0327666	0	0
Dpys	0.139672	0.0171162	0.0414455	0.0708694	0.279075	0.0303584
Lrp12	0.00916391	0.0530963	0.0357235	0.0505515	0	0.0129032
AU022793	0.0148034	0.00238473	0.000894671	0.000402061	0	0
Gm33251	0	0	0	0	0	0
Zfpm2	0.183771	0.254341	0.301508	0.212445	0.0489638	0.169331
Oxr1	0.589437	0.514588	0.608639	0.428524	0.638506	0.305193
Abra	0	0.00217336	0.00423811	0.00250362	0	0.0591287
Angpt1	0	0	0.00105166	0.0100333	0	0
Rspo2	0.000643415	0	0	0	0	0
Eif3e	3.11553	3.3001	2.8677	2.25978	4.8709	2.75869
Emc2	0.589925	0.384028	0.264792	0.464433	0.161969	0.453459
Tmem74	0.00206119	0.001214	0.00529207	0.000338799	0	0
Nudcd1	0.299579	0.205915	0.302151	0.29594	0.344542	0.218699
Eny2	2.06671	1.66117	1.62415	1.92631	1.00158	1.93423
Pkhd1l1	0.00396184	0.00129514	0.000556364	0.000331337	0	0.00562269
Ebag9	0.124112	0.163293	0.153588	0.211907	0.418488	0.165763
Sybu	0.0019012	0	0	0	0	0
Trps1	0.0491593	0.0877826	0.0847908	0.0596364	0.187892	0.0482389
Eif3h	5.30656	6.42444	4.57452	5.60325	5.43502	5.63531
Utp23	0.158031	0.185539	0.185413	0.1849	0.234318	0.127145
Rad21	1.29568	0.98973	1.503	1.02169	0.82103	1.07243
Aard	0	0	0.00407829	0.00341767	0	0.0216327
Med30	0.545237	0.317526	0.243647	0.722422	0.581342	0.553469
Gm34794	0	0	0	0	0	0
Ext1	0.351132	0.594542	0.835209	0.347857	0.266585	0.366247
Samd12	0.000672347	0.00479701	0.0055286	0.0115938	0	0.00193173
Tnfrsf11b	0.0282746	0.0413915	0.00421466	0.0682934	0.123799	0.0110806
Mal2	0.280501	0.240092	0.0387831	0.320944	0.570474	0.313166
Ccn3	0.0105167	0.0689398	0.0561306	0.0187413	0	0.0267733
Enpp2	0.141612	0.210718	0.469556	0.124835	0.215239	0.262579
Gm26684	0	0.0011544	0.000589137	0	0	0
Taf2	0.315374	0.203266	0.323859	0.223784	0.191539	0.258308
Dscc1	0.0237694	0.0460449	0.0263514	0.0496335	0	0.0176111
Gm9920	0.0148034	0.00062977	0.00141169	0.00553508	0	0.00442212
Deptor	0.0327738	0.132496	0.0798219	0.0657465	0.0411457	0.135363
Col14a1	0.0364356	0	0.000735937	0.0548326	0	0.000588267
Mrpl13	1.29923	1.1814	0.940296	1.00274	1.66778	1.33449
Mtbp	0.115428	0.0358822	0.0565692	0.0729726	0.0100838	0.0306098
Sntb1	0	0	0.000266044	0.0119701	0	0.0272595
Gm46516	0	0	0	0	0	0.000732913
Has2	0.0571457	0.137949	0.15449	0.156146	0.0240652	0.0305044
Has2os	0.0260732	0.0472353	0.0213996	0.00380179	0.00732475	0.00761736
Zhx2	0.0441036	0.0405795	0.0873233	0.0534055	0.010762	0.0560517
Gm16006	0.000539305	0	0	0	0	0
9330154K18Rik	0	0	0	0	0	0
Derl1	0.437307	0.393772	0.492352	0.453952	0.259826	0.518992
Tbc1d31	0.0474473	0.129275	0.112484	0.135987	0.109489	0.0989196
Fam83a	0	0	0.00182227	0.00470032	0	0
9130401M01Rik	0.229617	0.307025	0.21976	0.388839	0.0678251	0.474255
Gm29394	0.00373477	0.00382897	0.0106103	0.00337018	0	0.00281789
Zhx1	0.0939598	0.0416979	0.0654371	0.0512475	0	0.0978234
Atad2	0.770541	0.287784	0.646543	0.468329	0.0346392	0.364202
Wdyhv1	0.0285859	0.119097	0.0811923	0.153208	0.194366	0.161233
Fbxo32	0.477804	0.468151	1.05646	0.608412	0.366609	0.345312
Gm15943	0.00082252	0.00119995	0.00399611	0.000740115	0	0
Anxa13	0.0385415	0.306874	0.0202776	0.117198	0.0299726	0.0718011
Fam91a1	0.536407	0.453819	0.719967	0.521069	0.477762	0.472311
Fer1l6	0.0209303	0.0331875	0.0362266	0.0245201	0	0.0430352
Gm20712	0.0147175	0.00696659	0.0144488	0.0106992	0	0.0378311
Tmem65	0.187493	0.349741	0.415599	0.382421	0.24375	0.290949
Trmt12	0.0615987	0.0204573	0.0563821	0.0672463	0.00366238	0.0635612
Rnf139	0.211416	0.175577	0.243424	0.146104	0.0182819	0.128415
Tatdn1	0.266242	0.231289	0.28614	0.189657	0.0911513	0.451371
Ndufb9	2.82886	3.47337	2.73588	3.07279	2.51964	3.42936
Mtss1	0.868923	0.998239	1.95261	0.897273	0.557876	0.762013
4930544F09Rik	0	0.00109083	0	0	0	0
Sqle	0.486231	0.207883	0.739285	0.449311	0.56911	0.342214
Washc5	0.264811	0.202625	0.295932	0.218746	0.37596	0.222669
Nsmce2	0.787623	0.814077	0.669106	0.844134	0.844618	0.856653
Gm36677	0.00219371	0.00434252	0.00186403	0	0	0.000529636
Trib1	0.649592	0.657302	1.49997	0.627253	0.791155	0.883772
Gm19510	0	0.00133901	0.0017175	0.000363856	0	0
Gm2682	0.00511826	0.00990648	0.00680881	0.0130123	0.0334809	0.0042056
Lratd2	0.0351829	0.0672159	0.00672381	0.0791007	0	0.0706862
9930014A18Rik	0.00270002	0.00655684	0.000744991	0.00625814	0.00868107	0.00653677
Gm38563	0.00106958	0.00119832	0.00289273	0.000366561	0	0
Myc	0.242258	0.346705	0.270682	0.401755	0.313787	0.262557
Pvt1	0.0391387	0.071874	0.109886	0.11212	0.0497805	0.0750876
Gsdmc4	0	0	0	0	0	0
Fam49b	0.874863	0.713713	0.84641	1.23586	0.733062	0.690191
Asap1	0.901477	0.866682	1.11737	0.636186	0.292654	0.760188
Adcy8	0	0	0	0	0	0
Efr3a	0.349876	0.500059	0.554338	0.45627	0.185823	0.371
Kcnq3	0	0	0	0	0	0
Lrrc6	0	0	0	0	0	0
Tmem71	0.101738	0.0258237	0.0531499	0.0764639	0.163862	0.00714534
Phf20l1	0.966537	0.920968	1.33119	0.769284	0.339809	0.680087
Tg	0	0.00107708	0.000137337	0.00266992	0.284172	0
Sla	0.00322486	0.0925569	0.0424705	0.103826	0.16852	0.0607258
Ccn4	0.0655964	0.0778677	0.0768631	0.0101662	0	0.0319719
Ndrg1	1.29154	0.988252	2.73456	1.19571	0.817954	0.92447
Gm17035	0	0.000781898	0.00362234	0.000755581	0	0
Gm2895	0.00472007	0.00171007	0.0078341	0.00316093	0	0.00109315
Gm31342	0.000576717	0.000534197	0	0	0	0
St3gal1	0.327702	0.184657	0.695885	0.262671	0.372858	0.258855
Zfat	0.0896303	0.04678	0.0988582	0.0313964	0.15965	0.0431869
Gm26621	0.0143927	0.00782623	0.0266146	0.00601239	0.00642144	0.00441143
Gm20732	0.00135464	0	0	0	0	0
Khdrbs3	0.00222447	0.000650992	0.000835982	0.000746094	0	0.00523831
Fam135b	0.00116665	0	0.000265753	0	0	0
Col22a1	0.000507058	0	0	0	0	0
Trappc9	0.144535	0.196745	0.280236	0.168193	0.110025	0.184523
Peg13	0.0453368	0.0236044	0.0727682	0.123963	0	0.0369548
Chrac1	0.376333	0.378208	0.372361	0.587446	0.736951	0.428029
Ago2	0.858335	0.624406	1.32298	0.704537	0.36864	0.860643
Ptk2	0.467088	0.302561	0.64685	0.512287	0.143844	0.425337
Gm49066	0.0414325	0.0454456	0.0529521	0.0207184	0.0454984	0.0718054
Dennd3	0.0503929	0.0561085	0.116447	0.0743017	0.0100838	0.058524
Slc45a4	0.0917666	0.0944345	0.14377	0.124475	0	0.0863194
1700010B13Rik	0	0	0	0	0	0
Ptp4a3	0.390175	0.171524	0.336529	0.25619	0.339362	0.19743
Mroh5	0.00101598	0.000980089	0.0013543	0	0	0
Arc	0.0144045	0.0128889	0.0144399	0.0403869	0.0454984	0.0113982
Jrk	0.0109626	0.0114275	0.00661	0.0199573	0.010279	0.00332098
4933427E11Rik	0	0	0	0	0	0
Psca	0	0.0291225	0	0.0179002	0	0
Them6	0.0230586	0.0415322	0.0169049	0.0443787	0.0549011	0.106953
Slurp1	0.0020071	0.0139849	0.0102198	0.0118702	0.00366238	0.0891667
Lypd2	0.242775	0.0345662	0.0114077	0.0858818	0.00732475	0.184979
Slurp2	0	0	0	0	0	0
Lynx1	0.00875273	0.00933182	0.00631508	0.00913875	0	0.0398162
Ly6d	0.320633	0.235215	0.0428113	0.349339	0.0899178	0.14084
Gm17189	0.00435947	0.000920522	0	0	0	0
Ly6k	0	0	0	0	0	0.00193173
Ly6m	0	0	0.000534533	0	0	0
Gm39556	0.014794	0.00134568	0.000184855	0.0106209	0	0.0854653
Ly6e	2.98743	3.44603	2.35986	4.6482	6.10388	3.16971
Ly6i	0.00209488	0	0.00441843	0.0115938	0	0
Ly6a	1.27449	1.91373	1.05324	1.75317	3.53067	1.01093
Gm28068	0	0	0.00036022	0.000350577	0	0
Ly6c1	0.402329	0.415384	0.345932	0.467694	0.712205	0.199024
Ly6c2	0.0811812	0.0742269	0.029688	0.0454587	0.525948	0.00328639
Ly6g	0	0	0.00503978	0.00054986	0.140162	0
Ly6g2	0.00327424	0.0657311	0.0012007	0.0219755	0	0.0271284
Ly6f	0.00229898	0	0.000291749	0.0113436	0	0
Gpihbp1	0.162739	0.00638509	0.00332325	0.0449612	0.255154	0.0487098
Zfp41	0.0255677	0.00830761	0.0157922	0.00598632	0.0299726	0.0081812
Top1mt	0.0994832	0.0407437	0.043675	0.0896651	0.0231619	0.0758571
Rhpn1	0	0.00047386	0.000120008	0	0	0
Mafa	0.00502133	0.00563813	0.0133051	0.00696613	0.0321072	0.00661322
Zc3h3	0.0862688	0.0461102	0.105981	0.108874	0.033635	0.0558826
Gsdmd	0.163748	0.463541	0.227733	0.239586	0.410104	0.434722
Mroh6	0.000557717	0	0	0	0	0
Naprt	0.00330875	0.00778236	0.0173453	0.00292647	0.198169	0.0385849
Eef1d	4.41237	5.36067	3.71734	4.10568	3.80155	4.93089
Tigd5	0.00930892	0.00714964	0.0259789	0.0110921	0.00642144	0.01179
Pycrl	0.224334	0.13828	0.176496	0.176326	0.525244	0.170238
Tsta3	0.577624	0.799569	0.547476	0.730719	0.216428	0.550277
Zfp623	0.100248	0.0337097	0.0458505	0.0501064	0.00366238	0.0734196
Zfp707	0.0242335	0.137988	0.0571569	0.00890599	0.0323631	0.111677
Ccdc166	0.0251648	0.0631888	0.0186637	0.0317322	0	0.02682
Mapk15	0.00255355	0.00375539	0.00700057	0.0281834	0	0
Fam83h	0.0973828	0.14966	0.154579	0.134467	0.0454984	0.1845
Iqank1	0.0178811	0.00505535	0.00612642	0.000665147	0.0547447	0.000904646
Scrib	0.235471	0.425787	0.277315	0.194617	0.151551	0.256068
Puf60	0.966694	0.956003	0.991775	0.887013	0.382606	0.830934
Nrbp2	0.0235018	0.0178699	0.00424544	0.04751	0.0497805	0.0765162
Eppk1	0.0221715	0.112705	0.0646389	0.0184687	0.0192643	0.0535271
Plec	2.21832	2.13651	3.81633	2.10474	2.04158	1.59351
Parp10	0.0535362	0.0703549	0.0901776	0.0730694	0.0249983	0.145859
Grina	0.919022	1.01064	1.35316	0.984493	0.671454	1.47724
Mirt2	0	0	0.00955328	0.000337319	0	0
Smpd5	0.0136669	0.0130868	0.0206084	0.0600786	0.00732475	0.0210454
Oplah	0.098628	0.0943305	0.0743675	0.0467235	0.0139414	0.0848436
Exosc4	0.451143	0.409043	0.42537	0.515435	0.433864	0.690337
Gpaa1	0.242461	0.219924	0.211507	0.277524	0.0168074	0.242197
Cyc1	1.15587	1.06059	1.02976	1.31005	0.917548	1.48742
Sharpin	0.190268	0.217149	0.199216	0.133492	0.0502867	0.118951
Maf1	0.43756	0.535111	0.504243	0.562954	0.511346	0.556659
Gm35339	0.00510128	0.00678501	0.022463	0.00847823	0	0.00607934
Hgh1	0.0196879	0.0688708	0.0725537	0.0860886	0.00642144	0.04945
Mroh1	0.132883	0.215525	0.326659	0.155595	0.0592446	0.211498
Bop1	0.408392	0.198406	0.388927	0.404333	0.0843488	0.441131
Scx	0.064255	0.0827433	0.0609997	0.0770101	0.0459462	0.0430934
Hsf1	0.188339	0.335378	0.279655	0.251603	0.116915	0.203357
Dgat1	0.203649	0.126978	0.156327	0.358743	0.485273	0.110654
Scrt1	0	0	0	0.000649149	0	0
Fbxl6	0.244607	0.192986	0.210801	0.176375	0.0187649	0.143847
Slc52a2	0.0760266	0.033216	0.0607075	0.0669375	0.00642144	0.0679931
Adck5	0.244259	0.147632	0.231199	0.181087	0.436409	0.121339
Cpsf1	0.187462	0.238606	0.260849	0.271137	0.114797	0.26756
Slc39a4	0.529534	0.593843	0.452879	0.797675	0.75309	0.372701
Vps28	0.686378	0.824302	0.539591	0.976806	1.10729	1.03911
Tonsl	0.0609438	0.0156642	0.0474723	0.0143257	0	0.07747
Cyhr1	0.604116	0.947969	0.553833	0.657132	0.450174	0.52777
Kifc2	0.00677313	0.00453449	0.00277599	0.00636225	0	0.0142533
Ppp1r16a	0.195551	0.115706	0.125044	0.140149	0.164411	0.126699
Gpt	0.0289794	0.0173514	0.0367623	0.0881765	0	0.120598
Mfsd3	0.0116576	0.0260734	0.0217589	0.0685481	0.00366238	0.0186952
Recql4	0.0176123	0.00434191	0.0206971	0.0321086	0	0.0157134
Lrrc14	0.0625347	0.0742071	0.0866526	0.105178	0.0481149	0.114098
Lrrc24	0.000465876	0.000588669	0	0	0	0
C030006K11Rik	0.034209	0.0215649	0.0437307	0.108102	0.0356672	0.0872682
Arhgap39	0.0331018	0.0395328	0.0850207	0.0393396	0	0.0543016
Zfp251	0.0898192	0.0332146	0.0836859	0.0291473	0.30857	0.0535119
Zfp7	0.207667	0.180973	0.185167	0.107794	0.160247	0.14928
Commd5	0.000658338	0.00590838	0.00113399	0.0241659	0	0.00423275
Rpl8	37.0993	39.7354	36.2505	32.9282	42.152	35.8268
Zfp647	0.0342608	0.0175926	0.0377973	0.0103396	0.0296041	0.0101611
1110038F14Rik	0.437856	0.374869	0.416025	0.392902	0.554596	0.387744
Mb	0.000512757	0	0.000275347	0	0	0.345895
Apol6	0.00732417	0.000617712	0	0	0	0
Rbfox2	0.513806	0.568501	0.802871	0.434626	0.423949	0.707678
1700109K24Rik	0	0	0.00470524	0	0	0
Apol7a	0.044369	0.00272591	0.00507177	0.00331555	0	0
Apol9a	0.00931439	0.018282	0.0119831	0.0628977	0	0.00343181
Apol7b	0	0	0	0.00125206	0	0
4930571N24Rik	0.00122172	0.00713047	0.00536748	0.00798178	0	0.00274231
Apol10a	0	0	0.00108382	0.000376695	0	0
Apol7c	0.000672347	0.0166456	0.00029151	0.00576568	0.284172	0
Apol10b	0.0227438	0	0.000120008	0	0	0.00158362
Apol11b	0.000767116	0	0.000455168	0.0071703	0	0
Apol7e	0	0	0.00290974	0	0	0
Apol9b	0.0466303	0.0868096	0.0876179	0.0813454	0.0219443	0.0319412
Apol8	0.0601234	0.00937873	0.0284712	0.019485	0	0.0246201
Myh9	3.42104	4.19832	5.39472	3.51391	2.64316	2.5966
Txn2	1.11104	1.12615	0.730907	0.974353	0.829503	1.01936
Foxred2	0.00418764	0.00724879	0.0167044	0.00319573	0	0.00646202
Eif3d	1.13359	1.42804	1.38501	1.29069	0.504064	1.06101
Gm17638	0.00980693	0.00228006	0.00216284	0.00143353	0	0.00275172
Ift27	0.150605	0.191932	0.149213	0.198114	0.296378	0.449326
Gm49694	0	0.000799645	0.000672464	0	0.00642144	0.000575822
Ncf4	0.101092	0.0440718	0.040904	0.0865928	0.630214	0.102075
Csf2rb2	0.000539305	0.0274731	0.0410055	0.0931967	0	0.0310081
Csf2rb	0.0230731	0.0831056	0.127202	0.328237	0	0.0249572
Tst	0.279147	0.863873	0.0957165	0.258035	0.473249	0.486178
Mpst	0.293671	0.268748	0.207408	0.334162	0.170083	0.396545
Kctd17	0.0563675	0.0598852	0.0406558	0.0394483	0.00868107	0.110356
Tmprss6	0.0490726	0.0503882	0.0203045	0.117621	0.0909968	0.0120178
Il2rb	0.0494737	0.00730245	0.0412431	0.0530943	0.383216	0.0226731
C1qtnf6	0.0882823	0.271079	0.174167	0.15086	0.234857	0.0381582
Gm49490	0.00726744	0.00285763	0.00387836	0.000337319	0.00366238	0.00286405
Rac2	0.22127	0.218862	0.157681	0.279337	0.693909	0.14896
Gm36738	0.0672708	0.0744447	0.0775506	0.0740963	0.00732475	0.130199
Cyth4	0.263915	0.253911	0.299252	0.305937	0.303488	0.0505808
Elfn2	0.00118232	0	0.0139528	0.0247014	0	0.00315174
Mfng	0.00382013	0.00104842	0.00313688	0.0252017	0	0
Card10	0.0843071	0.0964445	0.298472	0.157728	0.0266363	0.126998
Cdc42ep1	0.248476	0.375104	0.442282	0.41088	0.160754	0.509147
Lgals2	0.441659	1.15878	0.128233	1.77893	1.37559	10.3291
Gga1	0.346524	0.297155	0.335575	0.617891	0.0593826	0.290611
Sh3bp1	0.16589	0.13538	0.233857	0.18584	0.0203628	0.12208
Pdxp	0.00903518	0.0155438	0.022622	0.013096	0.010762	0.0214744
Lgals1	38.5139	31.537	32.2495	37.8232	37.3084	27.6335
Nol12	0.377199	0.468073	0.360143	0.2416	0.160792	0.31226
Triobp	0.423272	0.367902	0.587092	0.669861	0.79773	0.467908
Gm49544	0.0350763	0.00130118	0	0	0	0
H1f0	1.70828	1.45526	1.88672	2.25686	1.13701	1.49907
Gcat	0.129674	0.131112	0.107064	0.0983056	0.194273	0.16633
Gm3924	0	0	0.000221405	0.00507792	0	0.0007256
Ankrd54	0.150748	0.121695	0.150441	0.18656	0.124439	0.167169
Eif3l	1.62843	1.48909	1.49581	1.68984	2.17418	1.47695
Micall1	0.196581	0.204192	0.300504	0.287418	0.12431	0.220779
1700088E04Rik	0.00997444	0.00631697	0.0129761	0.0161627	0.0497805	0.0504547
Polr2f	2.23767	3.03967	1.70684	1.82506	1.43346	2.38824
Sox10	0	0	0	0	0	0
Gm10863	0	0	0	0.00252174	0	0
Pick1	0.0973134	0.12736	0.145473	0.0960093	0.0693021	0.182757
Baiap2l2	0	0.00129349	0.00168405	0.000474598	0	0.000750056
Pla2g6	0.148239	0.130669	0.180871	0.0946246	0.149874	0.0937765
Maff	0.611599	0.554116	0.372058	0.598119	0.124023	0.703456
Tmem184b	0.389662	0.23087	0.415476	0.391137	0.0664721	0.421624
Csnk1e	1.0559	0.84366	0.987996	0.771255	0.158123	0.812232
Gm16059	0.00485185	0.0017156	0.00794334	0	0	0.00218105
Kdelr3	0.071586	0.0910122	0.117003	0.0911966	0.0398623	0.0653123
Ddx17	1.62334	1.40832	2.26837	1.00728	0.659138	1.03835
Fam227a	0.00879346	0.0114634	0.0210651	0.0106558	0	0.010432
Cby1	0.173528	0.205367	0.153852	0.3122	0.862959	0.210086
Tomm22	2.13436	2.2373	1.69385	2.42871	2.72842	2.34563
Josd1	0.195038	0.326215	0.383616	0.226533	0.114601	0.223931
Gtpbp1	0.0302447	0.083136	0.101558	0.0558025	0.232753	0.170571
Sun2	0.184386	0.125675	0.288997	0.143166	0.0266363	0.0934766
Gm16575	0.000884993	0	0	0	0	0
Gm16576	0.00145342	0.00115404	0.00489693	0.000476715	0	0.000750056
Dnal4	0.141624	0.134286	0.170469	0.196682	0.435066	0.183607
Nptxr	0.0694471	0.0582459	0.176499	0.108748	0.00642144	0.0674852
Cbx6	0.564129	0.73147	0.800495	0.571304	0.666697	0.641097
Gm10856	0	0	0.000319596	0	0	0.00271179
AC113595.1	0.00475787	0.0102042	0.00650352	0.00857918	0	0.00283696
Apobec3	0.990893	1.08691	0.944301	0.942185	0.644362	1.03069
Cbx7	0.00226297	0.000676138	0.00697046	0.00198655	0	0.00667219
Pdgfb	0.369152	0.247608	0.338352	0.225649	0.0296041	0.151484
Rpl3	25.873	27.7774	23.6979	24.1574	27.9217	25.4942
Syngr1	0.119048	0.116502	0.231055	0.145467	0	0.200899
Tab1	0.152989	0.114267	0.125779	0.165163	0.0600595	0.0698834
Mgat3	0.472657	0.462948	0.520413	0.553679	0.0728835	0.431909
Mief1	0.116775	0.087594	0.243729	0.133488	0.0128429	0.174356
Atf4	1.8661	1.80811	2.05287	2.405	1.91985	2.15448
Rps19bp1	0.735848	0.616378	0.541979	0.595852	0.322735	0.726584
Cacna1i	0.00115343	0.00257005	0.00197869	0	0	0.0107308
Enthd1	0	0.00144092	0.000847781	0.00139087	0	0
Grap2	0.0180008	0.00190051	0.0330905	0.0269758	0.169298	0.00725491
Fam83f	0.0120243	0.0242517	0.0461617	0.0174989	0	0.0037457
A430088P11Rik	0.00132542	0	0	0	0	0
Tnrc6b	0.839192	0.880831	1.55765	0.661168	0.533305	0.769387
Gm49512	0.00365004	0.0056323	0.000228311	0.000382892	0	0
Adsl	0.32695	0.418475	0.305388	0.352203	0.382333	0.362705
Sgsm3	0.189515	0.224019	0.288087	0.261476	0.0357204	0.246984
Gm31462	0.00115477	0.0020813	0.00197296	0.0204525	0	0.00147948
Mrtfa	0.214468	0.10197	0.225617	0.207453	0.0215611	0.153209
4930483J18Rik	0.00192181	0.000560317	0.00198368	0.000452907	0	0.000667421
8430426J06Rik	0.0201751	0.000560448	0.0018519	0.00500042	0	0.0122892
Slc25a17	0.421084	0.745708	0.341509	0.465646	0.341633	0.625633
St13	3.6209	3.43918	4.1764	2.90041	4.46002	4.18269
Xpnpep3	0.0607439	0.0591467	0.156491	0.0656118	0.0412486	0.0673056
Dnajb7	0.000507058	0	0	0	0	0
Gm17025	0.00197633	0.0017583	0	0	0	0
Rbx1	2.60009	3.0666	2.03306	2.97638	1.98885	3.11781
Ep300	0.54141	0.549428	0.936735	0.488646	0.204793	0.686726
L3mbtl2	0.0758693	0.04616	0.0526243	0.0550502	0.0204028	0.0486574
Chadl	0.0376462	0.0063436	0.0173261	0.00346708	0.265111	0.0186296
Rangap1	0.839718	0.708133	0.818916	0.654524	1.05766	0.507185
Zc3h7b	0.191173	0.295187	0.282986	0.161523	0.146588	0.261235
Tef	0.0906013	0.100841	0.207924	0.0688754	0.17378	0.0728758
Tob2	0.771146	0.581122	0.645854	0.592285	0.156295	0.81934
Gm49476	0	0	0	0.00107397	0	0
Phf5a	1.02057	0.910735	0.881957	0.801554	1.80844	1.1685
Aco2	0.747475	0.866107	1.22959	0.748008	1.82497	0.672011
Polr3h	0.267425	0.165473	0.182801	0.204068	0.342058	0.15982
Csdc2	0.00195358	0.00146349	0.0342005	0.00952872	0	0.000695432
Pmm1	0.337081	0.358451	0.256934	0.275867	0.0560139	0.349615
Xrcc6	0.255746	0.264031	0.291656	0.292596	0.0407346	0.184253
Desi1	0.458836	0.310241	0.309805	0.311994	0.172503	0.246708
Snu13	2.46169	2.10602	1.81062	2.01664	2.45558	2.68117
Ccdc134	0.0133876	0.0167968	0.0207001	0.0405768	0.0229739	0.0206606
Srebf2	0.619201	0.623052	1.12455	0.758138	0.541157	0.701944
Shisa8	0.00132542	0.0550861	0	0.00275594	0	0
Tnfrsf13c	0.046155	0.00117495	0.00623154	0.0200668	0	0
Cenpm	0.184716	0.10868	0.105787	0.142536	0.145404	0.20524
1500009C09Rik	0.000534124	0	0.000181974	0.00550302	0	0
2025-09-03	0.00258598	0.00840253	0.00598308	0.0069929	0	0
Naga	0.0792751	0.113736	0.155106	0.171006	0.158389	0.0892288
Pheta2	0.00161913	0	0.00257354	0	0	0
Smdt1	2.31865	2.77713	1.79975	2.2754	3.02619	2.85122
Ndufa6	2.67035	3.06481	3.11169	2.75519	4.28411	2.92683
Cyp2d22	0.00218795	0.0101233	0.0228822	0.0177184	0	0.00451605
Cyp2d26	0.000632118	0.000920522	0.000754364	0.0094231	0	0
Tcf20	0.264344	0.214906	0.471109	0.223855	0.415911	0.1701
Gm20324	0.0377469	0.00955066	0.0347223	0.0476068	0	0.0618932
Gm29019	0	0	0	0	0	0
Nfam1	0.0382408	0.00577736	0.0369731	0.0863889	0	0.0532715
Serhl	0.192538	0.248406	0.135167	0.154312	0.0172206	0.152394
Rrp7a	0.330351	0.309961	0.293723	0.372099	0.382953	0.284005
Poldip3	0.506385	0.410106	0.685638	0.468499	0.416258	0.427354
Cyb5r3	2.69784	2.73576	1.61205	2.87147	4.94941	1.89184
Gm49463	0.0370671	0.0160487	0.0191756	0.0270018	0	0.0272881
7530414M10Rik	0.000616116	0	0.000272601	0	0	0
A4galt	0	0	0.000258221	0	0	0
Arfgap3	0.233378	0.180511	0.336421	0.197124	0.0441764	0.190203
1700001L05Rik	0.0141173	0.00964774	0.0180219	0.00370735	0	0.00707527
Pacsin2	0.633631	0.817738	0.626289	0.577572	0.267954	0.85506
Ttll1	0.155144	0.150912	0.152005	0.125825	0.214651	0.135906
Bik	0.0627859	0.0163555	0.0134738	0.00382826	0	0.0155359
Mcat	0.0822327	0.153961	0.0976126	0.146113	0.167841	0.227787
Tspo	6.16447	8.20916	5.39752	8.31921	8.41307	6.92939
Ttll12	0.138284	0.240133	0.313598	0.232264	0.45786	0.314792
Scube1	0.00053756	0	0	0	0	0
Efcab6	0	0	0	0	0	0
Sult4a1	0	0	0	0	0	0
Pnpla5	0	0.00149023	0	0	0	0
Samm50	0.773777	0.969538	0.684041	0.83417	1.05117	0.659849
Parvb	0.578151	0.33202	0.864088	0.595089	0.371043	0.32346
Parvg	0.0098056	0.0050562	0.0101846	0.0161874	0	0.00921814
Shisal1	0	0	0.000219653	0	0	0.000670865
Rtl6	0	0.000676138	0.000238734	0	0	0
Prr5	0.079583	0.0601502	0.0951365	0.142816	0.0299726	0.0659712
Arhgap8	0.016163	0.0517767	0.00502159	0.0236127	0	0.0533799
Phf21b	0.00234451	0.00109391	0.00330154	0.00891573	0	0.00490951
Gm29666	0.00854985	0.006246	0.0146666	0.00370281	0	0.0060154
Nup50	0.429653	0.453348	0.612019	0.538618	0.589583	0.553102
5031439G07Rik	0.318969	0.402372	0.451189	0.457527	0.397392	0.383131
Upk3a	0.00242624	0.0332767	0	0.0186667	0	0.0221477
Fam118a	0.0334945	0.0988881	0.0427931	0.0468207	0.0167404	0.132852
Ribc2	0	0	0	0	0	0
Fbln1	0.0355058	0.00762968	0.0562566	0.0336318	0	0.0901732
Atxn10	1.98497	2.48814	1.95333	2.19912	2.332	2.26781
Wnt7b	0.750991	0.559996	1.49135	0.803603	0.283842	0.398711
AU022754	0.0614437	0.0317405	0.0148283	0.04902	0	0.029617
Gm49539	0.0202709	0.022345	0.0356464	0.0107205	0.0321751	0.0141834
Lncppara	0.0140977	0.0193593	0.035006	0.0148272	0.00800291	0.0214283
Ppara	0.00403928	0.00134572	0.000648702	0	0	0
Cdpf1	0.107247	0.088495	0.0822994	0.140034	0.468337	0.234981
Ttc38	0.0360254	0.0222328	0.0450047	0.0402694	0.0771286	0.0401624
Gtse1	0.0730744	0.0328312	0.0313592	0.0799906	0.0167404	0.0650984
Trmu	0.0796482	0.140296	0.0436439	0.0341208	0.0167404	0.0228881
Celsr1	0.184457	0.228198	0.265139	0.206307	0.0247333	0.293199
Gramd4	0.243511	0.304528	0.344211	0.335801	0.266858	0.398953
Cerk	0.12537	0.0432875	0.110724	0.0835335	0.0620695	0.0519055
Tbc1d22a	0.136792	0.107091	0.142818	0.0984134	0.00989582	0.0835613
A930001M01Rik	0.0329341	0.0254181	0.026169	0.0119512	0	0.00534392
Tafa5	0.0424207	0.0161059	0.113337	0.0697893	0.0334654	0.0194969
Brd1	0.987381	0.905682	1.2748	0.692918	0.488967	0.952971
Zbed4	0.0912783	0.132748	0.132067	0.0889561	0.0240652	0.0519055
Alg12	0.0282148	0.0293902	0.055064	0.0463396	0.00434053	0.036006
Creld2	0.40024	0.301116	0.317147	0.363455	0.0660973	0.330857
Pim3	0.626784	0.691977	0.586586	0.893674	0.900436	0.654315
Gm20621	0.000426162	0	0.00363747	0	0	0
Mlc1	0.00214232	0.00179703	0	0.000571323	0	0.00223915
1810021B22Rik	0.00103955	0.00653892	0.00270268	0.0166369	0.010574	0.0219658
Trabd	0.280907	0.348146	0.416931	0.434059	0.438368	0.352913
Selenoo	0.137672	0.0822112	0.130945	0.12089	0.261576	0.13578
Tubgcp6	0.085859	0.0484904	0.112414	0.0624625	0.0270195	0.0686682
Hdac10	0.0895216	0.0318084	0.056462	0.0332412	0	0.0790328
Mapk12	0.123363	0.0972655	0.187502	0.0913264	0.172935	0.155336
Mapk11	0.173613	0.147826	0.100514	0.134568	0.00434053	0.148067
Plxnb2	0.7488	0.639685	1.03105	0.853345	0.716179	0.777396
Dennd6b	0.0180975	0.00936891	0.0195399	0.0579599	0.0605424	0.0138281
Ppp6r2	0.0997202	0.0885674	0.120033	0.130439	0.0149145	0.037535
Sbf1	0.475712	0.323214	0.604086	0.408931	0.331264	0.300653
Adm2	0.00147114	0.00136961	0.000441849	0.0147339	0	0.000670865
Lmf2	0.221945	0.225094	0.438029	0.299363	0.171139	0.318853
Ncaph2	0.712255	0.743542	0.723232	0.869563	0.78886	0.552182
Sco2	0.111441	0.117311	0.204764	0.245386	0.18279	0.18784
Odf3b	0.000662708	0	0	0	0	0
Cpt1b	0.00999339	0.0223714	0.0367544	0.0239728	0	0.0143012
Chkb	0.301119	0.370893	0.385983	0.340173	0.157558	0.238746
C730034F03Rik	0.0484942	0.0992219	0.0596921	0.0269485	0.00623344	0.0270238
Arsa	0.0534946	0.0791319	0.154687	0.120467	0.071863	0.12272
C230037L18Rik	0.0265716	0.0830472	0.0312245	0.0124022	0	0.0662811
Shank3	0.0117525	0.0234902	0	0.00128575	0.255154	0.00239969
Acr	0	0	0	0	0	0
Rabl2	0.141226	0.112139	0.127522	0.10126	0.354323	0.0792351
Syt10	0	0	0	0	0	0
Alg10b	0.228685	0.202242	0.332617	0.264257	0.289765	0.26957
Cpne8	0.116385	0.399215	0.143106	0.118055	0.189412	0.13799
Kif21a	0.0799148	0.0698012	0.0555262	0.0993495	0.0995609	0.030793
Abcd2	0	0.000676138	0.00858384	0.014924	0	0.00124056
Slc2a13	0	0	0	0	0	0
Lrrk2	0.00160528	0.0339638	0.0188535	0.00176352	0.255154	0.00226837
Smgc	0	0	0	0	0	0
Gm26760	0	0	0	0	0	0
Gxylt1	0.260146	0.335254	0.519605	0.214341	0.139875	0.24147
Yaf2	0.495352	0.522678	0.560023	0.702026	0.54768	0.798862
Zcrb1	2.20109	2.24291	1.49712	1.29212	2.0123	1.68586
Pphln1	0.205877	0.33511	0.304386	0.221562	0.0714164	0.226184
Prickle1	0.0930581	0.0377269	0.0906674	0.0675539	0.00366238	0.0393604
Gm41386	0	0	0	0.00696819	0	0
Gm30339	0.000497437	0.00376768	0.00995512	0.00119381	0	0
Adamts20	0	0	0	0	0	0
Pus7l	0.0502816	0.0210035	0.0394571	0.0370404	0	0.0146315
Irak4	0.151522	0.18966	0.107817	0.127286	0.0650238	0.110007
Twf1	0.767966	0.590623	1.12039	0.900599	0.547339	0.844563
Nell2	0.0049285	0	0.000400597	0	0	0
A130051J06Rik	0.0234712	0.00890193	0.0135933	0.00240924	0.277285	0.00976126
Ano6	0.618013	0.592745	0.932458	0.496397	0.39718	0.500695
Gm49173	0.000468158	0	0.000129129	0	0	0.00211429
Gm17546	0.0677713	0.0444987	0.0557924	0.040531	0.0692991	0.034259
2610037D02Rik	0.166122	0.13244	0.278533	0.0936605	0.0204028	0.0599588
4833422M21Rik	0.000578051	0.00107112	0.00218174	0	0	0.000693584
Arid2	0.39626	0.400452	0.644959	0.397238	0.0459531	0.322868
Scaf11	1.71704	1.50693	2.89003	1.64363	1.39526	1.47787
Slc38a1	0.0894447	0.0465016	0.12793	0.175836	0.284704	0.128507
Slc38a2	3.85834	3.75946	5.63488	4.74725	3.18153	4.20618
Slc38a4	0	0	0	0	0	0
Gm32885	0.004585	0.0066751	0.0032064	0.00176698	0.00623344	0.00458431
Amigo2	0.000494901	0.000739114	0.000615376	0.000571323	0	0.0020238
Pced1b	0.000848332	0.00318613	0.00855552	0.00500534	0	0.0140511
Rpap3	0.389494	0.227732	0.293297	0.324649	0.268933	0.359067
Endou	0.0140858	0.00245	0.00616997	0.000848434	0	0
Rapgef3	0.143118	0.230266	0.261901	0.125507	0.254418	0.107858
Rapgef3os2	0.00624105	0.00126887	0.00259399	0.00118772	0	0.000975293
Slc48a1	0.496058	0.400341	0.415559	0.385	0.302562	0.385855
Hdac7	0.229093	0.36087	0.420659	0.306186	0.405083	0.297377
Vdr	0.0820798	0.0394894	0.182142	0.0608425	0.0130216	0.100802
Tmem106c	0.24696	0.275738	0.214003	0.209296	0.195958	0.261596
Col2a1	0.000520972	0	0.00485093	0	0	0
Senp1	0.210497	0.126257	0.37117	0.161748	0.0966336	0.285722
Pfkm	0.185939	0.188631	0.193823	0.110116	0.0278828	0.158451
Gm26513	0.000578051	0.00257139	0.000368801	0.0012056	0	0
Asb8	0.197952	0.181886	0.148126	0.168577	0.045206	0.142495
Ccdc184	0	0	0	0.0154717	0	0
Olfr286	0	0	0	0	0	0
Zfp641	0	0.00789535	0	0	0	0
Lalba	0	0	0	0	0	0.00116256
Kansl2	0.309363	0.35581	0.449203	0.384966	0.919174	0.44918
Ccnt1	0.519568	0.485098	1.05904	0.446813	0.312327	0.486588
9330020H09Rik	0.0744124	0.0856407	0.0487493	0.0967476	0.130221	0.110287
4930415O20Rik	0.00217105	0	0.000427811	0.00293174	0	0
Adcy6	0.103714	0.0921169	0.135322	0.10659	0.00732475	0.192518
Cacnb3	0.284363	0.374075	0.453067	0.409572	0.265636	0.362895
Ddx23	0.26885	0.387986	0.386269	0.164238	0.103644	0.261716
Rnd1	0.102458	0.0167096	0.0161171	0.0384141	0.00434053	0.112002
Ccdc65	0.00221176	0.00170183	0.00537788	0.00335247	0	0.000804329
Fkbp11	0.215792	0.294316	0.254534	0.223711	0.125157	0.209137
Arf3	0.669309	0.480954	0.828659	0.896538	0.825715	0.970224
Wnt10b	0.00270002	0	0.00387053	0	0	0.0475164
Ddn	0.000681511	0	0.00325175	0	0	0
B130046B21Rik	0.00270418	0	0.00423097	0.000812256	0	0
Prkag1	0.557058	0.374144	0.490365	0.628116	0.328741	0.463642
Kmt2d	0.306928	0.352685	0.561593	0.41442	0.323101	0.356284
5730414N17Rik	0.00723909	0.00655766	0.00816615	0.0131452	0	0.00738381
Rhebl1	0.168422	0.04375	0.147015	0.114769	0.0270195	0.102624
Dhh	0.117531	0.0713397	0.157733	0.158015	0	0.114748
Gm49442	0.0293719	0.00115949	0.00487104	0.0113108	0	0.00226133
Lmbr1l	0.0803678	0.130697	0.171779	0.216174	0.0149145	0.071127
Tuba1b	3.93252	3.24589	3.01834	4.49112	3.74473	4.07628
Gm41396	0	0	0.00137724	0	0	0
Tuba1a	2.4449	2.75607	2.37732	4.58686	3.16741	3.0316
4930578M01Rik	0.0143051	0.0125876	0.00887359	0.0120128	0	0.0132662
Tuba1c	1.72845	1.58684	1.86363	2.21628	1.27918	2.05455
Prph	0.000468158	0.00125497	0.000733715	0	0	0.000618832
Troap	0.0500456	0.0201263	0.0508443	0.0517798	0	0.0328454
Dnajc22	0.0593508	0.0965434	0.0652484	0.151477	0.0137462	0.152914
Spats2	0.485455	0.378141	0.468567	0.303434	0.518875	0.252101
Kcnh3	0.000662708	0	0	0.00127841	0	0
Mcrs1	0.392432	0.423242	0.461573	0.459098	0.127973	0.410513
1700120C14Rik	0.0178205	0.0159438	0.0108655	0.0578354	0.00642144	0.0138327
Fam186b	0.000557717	0	0	0	0	0
Prpf40b	0.0381086	0.0389625	0.0916059	0.0857199	0.00434053	0.0507479
Fmnl3	0.383085	0.275584	0.408612	0.295805	0.771126	0.267737
Tmbim6	1.84756	2.18652	1.83171	2.65038	2.25506	2.02254
Nckap5l	0.018201	0.048737	0.0336634	0.0149716	0	0.0148856
Nckap5los	0.000859863	0.000554487	0.00218537	0.00036116	0	0.000804329
Bcdin3d	0.12833	0.130675	0.100145	0.0405915	0	0.0487315
Faim2	0.0561719	0.0486643	0.0429516	0.145355	0.0454984	0.0844573
Aqp2	0	0	0	0	0	0
Aqp5	0.896681	0.886169	0.518919	0.430266	0.560684	0.799085
Racgap1	0.562973	0.415504	0.511381	0.612082	0.486044	0.284639
Asic1	0.000859863	0	0.0114245	0	0	0
Smarcd1	0.305791	0.230806	0.432642	0.192682	0.156006	0.251757
Gm17349	0	0	0	0.00916545	0	0
Gm34939	0	0.00120061	0.000448619	0.00669505	0	0
Gm16537	0.0138751	0.0206787	0.0167649	0.00334349	0	0.0147187
Gpd1	0.0600843	0.158039	0.0106323	0.0614379	0	0.0335404
Cox14	1.69226	1.65041	1.08851	1.23143	1.05154	1.6857
Cers5	0.322543	0.532969	0.4357	0.396978	0.509013	0.275047
Gm17058	0	0.00224432	0.00194476	0.00139373	0	0
Lima1	0.945468	1.02058	1.59013	1.04309	0.439688	0.957921
Gm49494	0.00335435	0.00368594	0.00960007	0.00269048	0	0.00902062
Gm21917	0	0.000701658	0.000998414	0	0	0.0079373
Larp4	0.874605	0.811684	1.34026	0.700915	0.546939	0.788165
2310068J16Rik	0.0181791	0.0172037	0.023399	0.0365479	0.0100838	0.0129576
Dip2b	0.152793	0.307491	0.304146	0.29464	0.100028	0.21949
Atf1	0.382645	0.382514	0.406417	0.484046	0.541066	0.345753
Mettl7a1	0.275431	0.203584	0.0472202	0.0944769	0.00434053	0.355344
Slc11a2	0.131066	0.084665	0.0973649	0.079426	0.115251	0.0905482
Gm5475	0.000613587	0	0	0	0	0
5330439K02Rik	0.00288045	0.000717616	0.00720693	0.00114671	0	0.00213145
Letmd1	0.0841534	0.0783251	0.127276	0.0900572	0.391411	0.0982288
Csrnp2	0.0713251	0.100196	0.0664197	0.0693241	0.00732475	0.112527
Tfcp2	0.0753037	0.164524	0.126158	0.0735182	0.00800291	0.11443
Pou6f1	0.0307973	0.0303111	0.0888329	0.0386005	0.0126549	0.0450824
Gm27209	0	0	0	0	0	0.00150622
Gm49492	0.051613	0.0016442	0.00508723	0.0126418	0	0.00166477
1110013H19Rik	0.00114519	0.00218654	0.000510491	0.00880418	0	0.00274231
C330013E15Rik	0.0189761	0.0104521	0.0196603	0.0112497	0	0.0193021
Dazap2	1.15732	1.07445	1.08092	1.32996	1.19535	1.18974
Smagp	0.16385	0.251543	0.0840213	0.373855	0.210158	0.234025
Bin2	0.00694692	0.0182854	0.0426555	0.0453349	0	0.00238265
Cela1	0.140708	0.142665	0.214131	0.112668	0.256626	0.0744674
Galnt6	0.00981205	0.0019456	0.0282046	0.0465506	0.232753	0.0453001
I730030J21Rik	0.00193068	0.000743299	0	0	0	0
Slc4a8	0.0171786	0.00850502	0.0650346	0.00522478	0	0.000647463
Scn8a	0	0	0	0.000341445	0	0
Fignl2	0.00291838	0.00885331	0.0113759	0.00189742	0	0.00540399
Acvrl1	0.0297642	0.00672932	0.0627965	0.036358	0.0910349	0.0805751
Acvr1b	0.0190704	0.0720646	0.0695834	0.0525118	0.0116653	0.0240364
A330009N23Rik	0	0.0225849	0.000115562	0.000360871	0	0.00162284
Grasp	0.231722	0.244819	0.120357	0.203851	0.0963753	0.197887
Nr4a1	0.525829	0.593839	0.229184	0.691483	1.48972	0.812771
Atg101	0.482414	0.462751	0.489625	0.40664	0.769218	0.515723
Smim41	0.0090906	0.00142937	0.00801348	0.00278284	0.00366238	0.00212426
Gm35853	0	0.00367748	0.00235635	0.00524119	0	0.00160181
Krt80	0.0358803	0.0227279	0.0352717	0.0345225	0	0.0935468
Gm671	0.0039226	0.00180093	0.000449031	0.000878092	0	0.00281903
Krt7	3.65868	8.51776	2.41524	7.15398	1.8692	5.87813
Krt87	0	0	0	0.00054986	0	0
Krt88	0	0	0.0017666	0.00125206	0	0
Krt83	0	0	0.00540387	0.0137275	0	0.000655327
Krt1	0.000662708	0	0	0	0	0
Krt76	0	0	0.000131906	0	0	0
Krt4	0.0064433	0.0245472	0.000737839	0	0	0.00306203
Krt79	0.0342819	0.0154523	0.0383682	0.0840983	0.500533	0.0323444
Krt78	0.000497437	0	0.00176392	0.00477166	0	0
Krt8	25.8689	32.9503	23.7597	33.805	25.7434	31.5124
Gm36026	0.00865576	0.00458288	0.00415598	0.0123088	0	0.0170527
Krt18	28.1539	36.1248	20.634	32.2822	26.112	30.2232
Eif4b	1.71448	2.31292	2.43863	2.40112	2.28949	1.86323
Tns2	0.153207	0.186137	0.195998	0.160565	0.198966	0.333061
Spryd3	0.183377	0.189603	0.153308	0.186073	0.00434053	0.179466
Igfbp6	0.102623	0.0174152	0.0168743	0.0332075	0	1.29035
Soat2	0.00138553	0.00347164	0.000645668	0.00458853	0	0.0219269
Csad	0.155859	0.218197	0.221005	0.220527	0.0130216	0.175421
Zfp740	0.316363	0.352889	0.471162	0.226623	0.151662	0.237637
Itgb7	0.0225157	0.0238348	0.237498	0.178381	0.487822	0.0164009
Rarg	0.172402	0.244118	0.250113	0.233836	0.0222393	0.146384
Mfsd5	0.140439	0.13964	0.266045	0.144937	0	0.186334
Gm49479	0.00994901	0.00356745	0.00509746	0.00323093	0.00642144	0.00250292
Espl1	0.0386409	0.00874849	0.0842516	0.0765846	0.0948479	0.0627604
Pfdn5	4.26238	4.44935	3.01879	4.09177	2.81447	4.5498
Myg1	0.383245	0.33344	0.339987	0.416162	0.714658	0.554799
Aaas	0.0805081	0.146177	0.116169	0.10993	0.345538	0.0717378
Gm36246	0	0	0.00294261	0	0	0.00235858
Sp1	0.398623	0.317605	0.521153	0.393697	0.133698	0.344259
Amhr2	0.019079	0.0478957	0.0103075	0.0300699	0	0.0133628
Prr13	1.51369	1.85821	1.08573	1.84755	1.3499	1.75517
Pcbp2	3.67561	3.38278	3.78266	3.01874	3.50443	3.16839
Map3k12	0.113744	0.0692801	0.15627	0.0392789	0.0144243	0.0770156
Tarbp2	0.226811	0.178969	0.221941	0.246535	0.289337	0.250513
Npff	0.0219428	0.00983171	0.0316835	0.0299731	0.00366238	0.0179535
Atf7	0.402071	0.295294	0.685775	0.326496	0.0610793	0.312068
Gm4544	0.0109985	0.0661111	0.0113148	0.00385383	0.010762	0.0190825
Atp5g2	6.62282	6.99924	4.81333	7.4398	9.94656	7.31602
Calcoco1	0.248109	0.416149	0.349343	0.200354	0.0975348	0.315959
Hoxc5	0	0	0	0	0	0
Hoxc4	0	0	0.000164174	0	0	0
Smug1	0.0622073	0.0452975	0.0946447	0.0311384	0.0343131	0.0777005
Cbx5	1.38578	1.76715	1.67539	1.26843	1.33417	1.26001
Hnrnpa1	3.87799	3.73604	3.59861	4.18253	3.30646	3.23526
Nfe2	0.00124238	0	0.00248964	0.000338799	0	0.000817512
Copz1	0.700771	0.816502	0.579639	0.905734	0.6327	0.58366
Gpr84	0.00551757	0	0.0162346	0.0294171	0	0
Zfp385a	0.0243652	0.0445871	0.0510546	0.0596462	0	0.024304
Itga5	0.303273	0.318139	0.690627	0.240793	0.0916149	0.0946313
Gtsf1	0	0.00306216	0	0	0	0
Nckap1l	0.00605788	0.0373135	0.0828812	0.0847291	0.123799	0.00833887
Pde1b	0.0213389	0.00252498	0.00445079	0	0	0.000575822
Ppp1r1a	0.00783282	0.00380661	0.0035451	0.00387707	0	0.00223915
Mucl1	0	0	0.000238716	0	0	0
Mucl2	0.00114457	0.00275504	0.0071046	0	0	0.0019777
Mefv	0.0042686	0.000945193	0.0229096	0.0492145	0.00366238	0.00950019
Zfp263	0.306272	0.171667	0.509797	0.215828	0.278269	0.197919
Gm41409	0.0160256	0.00344447	0.00813601	0.00538726	0	0.00466695
Zfp174	0.00766118	0.00582048	0.00843941	0.00615164	0	0.0118265
Zfp597	0.0790616	0.0866115	0.174823	0.0891957	0.268927	0.116025
Naa60	0.0676376	0.130258	0.109578	0.218184	0.0843488	0.107134
1700037C18Rik	0.0123815	0.0202108	0.021238	0.0300953	0.0459462	0.072069
Cluap1	0.139746	0.103824	0.18056	0.154758	0.214305	0.187919
Gm15537	0	0.00094168	0	0.000825657	0	0.00196598
Nlrc3	0.0182344	0.0123933	0.0633449	0.0148269	0	0.0066356
Slx4	0.0792153	0.044979	0.0758388	0.031459	0	0.0673142
Gm15879	0.00316423	0.00345247	0.00825742	0.0134783	0	0.00279053
Trap1	0.441574	0.433429	0.378055	0.416396	0.675112	0.436736
Crebbp	0.636771	0.743742	1.10204	0.524177	0.575874	0.807905
Adcy9	0.00994763	0.0286626	0.0243237	0.00556426	0.0498389	0.0227664
Srl	0.0123117	0.00659677	0.0236393	0.00621362	0	0.0100352
Tfap4	0.0793919	0.078519	0.049059	0.0858089	0.058829	0.136812
Glis2	0.151821	0.140021	0.220385	0.165748	0.0535013	0.161047
Pam16	0.425232	0.471638	0.258636	0.444854	0.531846	0.582327
Coro7	0.131938	0.0621412	0.0721001	0.16164	0.00623344	0.0873914
Vasn	0.106099	0.111794	0.126618	0.173748	0.346942	0.123288
Dnaja3	0.199008	0.265551	0.123626	0.282281	0.188539	0.201055
Nmral1	0.0852841	0.0237102	0.0579763	0.102359	0.010762	0.064875
Hmox2	0.466766	0.626425	0.36103	0.513164	0.168009	0.547745
Gm15859	0.00133281	0.00402171	0.00353162	0.000344437	0	0.00329788
Cdip1	0.318159	0.270147	0.495978	0.213102	0.0622848	0.247139
4930562C15Rik	0	0	0	0.000331337	0	0.00211429
Ubald1	0.345689	0.385814	0.393104	0.411678	0.42501	0.302085
Mgrn1	0.242572	0.471221	0.240515	0.256699	0.0217491	0.252685
Gm16861	0.00370979	0.00388955	0.0102114	0.000808383	0	0.00647575
Nudt16l1	0.137974	0.142473	0.173019	0.179551	0.21188	0.122606
Anks3	0.0767999	0.0736453	0.161186	0.127477	0.0983094	0.124015
Smim22	0.113725	0.262561	0.0162266	0.0793758	0.314892	0.131596
Rogdi	0.202469	0.0334656	0.0693647	0.120826	0.0254215	0.0332833
Glyr1	0.667244	0.67229	0.748322	0.64079	0.472129	0.564036
Ubn1	0.445428	0.364839	0.674563	0.373301	0.40272	0.362291
Ppl	0.218239	0.218758	0.465657	0.199486	0.129229	0.276475
Sec14l5	0	0	0	0	0	0
Nagpa	0.0556579	0.105084	0.0910444	0.0919805	0.0163173	0.103246
AU021092	0.0979882	0.0711896	0.0089295	0.0538916	0	0.104308
Alg1	0.115202	0.0545933	0.0774883	0.117549	0.0538026	0.0932973
Eef2kmt	0.132055	0.339437	0.128516	0.239105	0.0259417	0.167574
Gm15983	0.000500056	0.000597261	0.0006747	0.0327673	0	0
Rbfox1	0.0268571	0.0361252	0.0699134	0.0191012	0	0.0364731
Mettl22	0.0950665	0.076601	0.0562522	0.0795681	0.00642144	0.127242
Abat	0.00190614	0	0.000291388	0	0	0.000974023
Tmem186	0.0328396	0.0207973	0.0390876	0.0775533	0	0.0417306
Pmm2	0.18602	0.202657	0.234841	0.365092	0.317653	0.260828
Carhsp1	0.942495	1.04278	0.846202	0.872557	1.50325	0.726005
Usp7	0.967224	0.757187	1.16013	0.799116	0.868505	0.706397
1810013L24Rik	0.31874	0.30882	0.429457	0.260698	0.154878	0.256139
Grin2a	0	0	0	0	0	0
Rpl39l	0.000857339	0	0.000763382	0	0	0
Atf7ip2	0	0.00103458	0	0	0	0
Emp2	2.13734	1.78953	0.78561	0.920889	2.05201	1.45003
Tekt5	0.00782652	0.0125931	0	0.0185897	0	0.00054522
Nubp1	0.495807	0.383562	0.333484	0.656752	0.736686	0.475922
Tvp23a	0	0	0.00344369	0	0	0
Ciita	0.00804122	0.00233698	0.0285059	0.0101532	0.0130216	0.0450031
Dexi	0.0942238	0.135081	0.124632	0.101287	0.231918	0.128164
Clec16a	0.0365738	0.029301	0.0258597	0.0338383	0.00642144	0.0214808
Socs1	0.127259	0.134823	0.121477	0.176713	0.296632	0.132973
Tnp2	0	0	0.000114681	0	0	0
Gm26822	0	0.000646128	0.00308431	0.0051076	0	0.000618832
Rmi2	0.00761481	0.0536551	0.0124575	0.0117964	0	0.0135423
Gm21859	0	0.00149397	0.000329178	0	0	0.000575822
Litaf	0.875778	0.724911	0.780384	1.17612	2.23053	1.08387
Snn	0.104973	0.0947123	0.131447	0.162145	0.132974	0.0592895
Txndc11	0.182174	0.304389	0.16014	0.172376	0.0313035	0.146114
Zc3h7a	0.416284	0.445845	0.446857	0.420227	0.267178	0.331087
4930509G22Rik	0.0134517	0.000731747	0.00054501	0	0	0.000655327
Rsl1d1	1.77747	1.31553	1.60873	1.46062	1.10233	1.30733
2610020C07Rik	0.0946539	0.0269884	0.0291222	0.0208272	0.0302514	0.0236484
Gspt1	1.32447	0.943017	1.18944	1.16953	1.58333	1.2502
Tnfrsf17	0	0	0	0	0	0
Snx29	0.0522251	0.0911267	0.0913057	0.061728	0.0100838	0.0303777
Gm4279	0	0	0	0	0	0
Cpped1	0.0579317	0.0660741	0.103383	0.107674	0.010574	0.049933
Gm9961	0	0	0	0	0	0
Shisa9	0	0	0	0	0	0
Ercc4	0.0417095	0.0969291	0.0833245	0.105526	0.304086	0.0547078
Mrtfb	0.186625	0.254064	0.232132	0.15899	0.029564	0.103431
Gm32817	0.00054311	0.000892675	0.00560484	0	0	0.00291047
2310015D24Rik	0.000507058	0	0.000859781	0	0	0.000763857
Parn	0.128692	0.108106	0.154831	0.139596	0.0317219	0.080468
Bfar	0.205855	0.18387	0.245889	0.186296	0.224673	0.229694
3110001I22Rik	0.0145405	0.0156718	0.0292547	0.0363758	0.00366238	0.0405861
Pla2g10	0.00509983	0.075271	0	0.0159126	0	0
Rrn3	0.341039	0.133746	0.330908	0.250416	0.357511	0.273613
Ntan1	0.89727	0.886699	0.588587	0.818256	1.12205	0.808001
Pdxdc1	0.406471	0.452679	0.505605	0.290109	0.603348	0.294403
Mpv17l	0.0366851	0.0323871	0.0185923	0.00980845	0.00366238	0.0210596
Ifitm7	0	0	0	0	0	0
Bmerb1	0	0	0	0	0	0
Marf1	0.431998	0.45294	0.57222	0.420117	0.181639	0.384246
Nde1	0.277804	0.27128	0.238043	0.495397	0.666437	0.25751
Myh11	0.0312388	0.00125944	0.0105641	0.00320887	0	0
Fopnl	0.287021	0.309561	0.240459	0.32773	0.14191	0.248403
Abcc1	0.267284	0.197984	0.545725	0.362341	0.0806269	0.227809
Snai2	0.0169822	0.0112255	0.0208328	0.0530085	0.228372	0.0303448
Efcab1	0	0	0	0.00335011	0	0.0483071
Ube2v2	0.688421	0.559034	0.510628	0.608692	0.645501	0.502683
Mcm4	0.614925	0.351985	0.549473	0.327461	0.275383	0.507312
Prkdc	0.150513	0.0561628	0.184158	0.14551	0.0254215	0.0660016
Mzt2	0.16082	0.253828	0.117668	0.216196	0.491226	0.157722
Cebpd	0.318436	0.346885	0.132341	0.291282	0.424577	0.502225
Spidr	0.141455	0.145311	0.120881	0.126115	0.0310438	0.0876487
Pkp2	0.124243	0.1718	0.21036	0.214483	0.0549894	0.316975
Yars2	0.148771	0.145927	0.109784	0.202323	0.22166	0.0774765
Dnm1l	0.709165	0.878804	0.753975	0.528773	0.703612	0.473498
Gm49521	0	0	0	0	0	0.00231441
Fgd4	0.0151262	0.0178285	0.0315126	0.0754682	0	0.0422169
Spag6l	0	0	0	0	0	0
Vpreb1	0.019806	0.00227933	0.00676394	0.00790082	0.00642144	0.00478601
Top3b	0.209886	0.226349	0.250485	0.170358	0.38856	0.147193
Ppm1f	0.118451	0.149765	0.181111	0.153939	0.155772	0.106263
Mapk1	0.647628	0.69364	0.87788	0.76778	0.718264	0.705276
1700056N10Rik	0.0171446	0.012525	0.0376442	0.00801171	0.00623344	0.0112534
Ypel1	0.074662	0.139504	0.120561	0.0623012	0.044209	0.0318085
Ppil2	0.463665	0.408687	0.347157	0.472575	0.312656	0.455455
2610318N02Rik	0.000617626	0.0334176	0.0120739	0.0314333	0	0.0128298
Sdf2l1	0.214824	0.231936	0.151189	0.175184	1.02042	0.214584
Ccdc116	0.00156182	0.00203351	0.00195191	0.00145047	0	0.000700263
Ydjc	0.0740585	0.0393349	0.0329192	0.0751287	0.0948479	0.0753675
Ube2l3	2.02593	1.77536	1.63366	1.77538	2.49753	1.93266
Rimbp3	0.000848332	0	0.00313074	0	0	0
Hic2	0.0511907	0.0625692	0.119017	0.0518147	0.00642144	0.0627869
Tmem191c	0.00714695	0.0093696	0.00373301	0.00251866	0	0.00503075
Pi4ka	0.179502	0.181287	0.157829	0.200339	0.243681	0.142818
Serpind1	0.00577107	0.0109742	0.00193901	0	0	0.000588267
Snap29	0.178288	0.127037	0.110937	0.196026	0.118653	0.135953
Crkl	0.19752	0.225399	0.320777	0.21371	0.0172206	0.214255
Aifm3	0.00139763	0.00169243	0.00154726	0.00267286	0	0.00130656
Lztr1	0.433748	0.537644	0.36682	0.464437	1.07095	0.347383
Thap7	0.150305	0.199446	0.13682	0.180952	0.0167404	0.111624
Gm49785	0.00893583	0.00506121	0.0264068	0.0365014	0	0.00589056
Lrrc74b	0.000662708	0.00082607	0.000472904	0	0	0.000642816
P2rx6	0.0025822	0.00301549	0.00138929	0.0211284	0	0.00580246
Slc7a4	0.0120799	0.0182471	0.0130054	0.0741399	0.00434053	0.0148519
Smpd4	0.167368	0.120704	0.162522	0.124023	0.00623344	0.0985998
Ccdc74a	0.00195094	0.0284054	0.0050255	0	0	0.00321557
Med15	0.341344	0.217565	0.465585	0.300244	0.33544	0.360408
Klhl22	0.0864411	0.0920427	0.189309	0.110235	0.0201676	0.14184
Scarf2	0.0109651	0.00499002	0.0166143	0.0437447	0.178414	0.012429
Car15	0.0147198	0.00554466	0.00477735	0.00898001	0	0.00513575
Dgcr2	0.182027	0.166411	0.254825	0.197604	0.0273144	0.207782
Tssk1	0.000853126	0	0	0	0	0
Ess2	0.0847706	0.184775	0.127106	0.0878144	0.237094	0.169413
Slc25a1	0.383185	0.528125	0.489454	0.521617	0.323763	0.598594
Dgcr6	0.452107	0.28997	0.368606	0.356982	0.481613	0.467964
Prodh	0.0607109	0.0300155	0.0240668	0.0231812	0	0.0234896
Rtn4r	0.00264307	0	0.00556554	0.00149399	0	0
4933432I09Rik	0.000792946	0.00148269	0.00248735	0.000386349	0	0.00182749
Zdhhc8	0.155323	0.112818	0.177153	0.234906	0.0456263	0.129636
Ranbp1	4.29437	4.79323	2.82597	3.62781	5.67059	4.58542
Trmt2a	0.130598	0.100698	0.143864	0.102753	0.288953	0.110453
Dgcr8	0.19386	0.176039	0.319518	0.15646	0.0212662	0.124133
Tango2	0.147156	0.070445	0.0966031	0.13127	0.102173	0.146069
Arvcf	0.0174903	0.010674	0.0154976	0.0150525	0	0.00626493
Comt	0.595334	0.805587	0.674688	0.817908	0.908489	0.760643
Gm15764	0.000859863	0.000490445	0.00556728	0.000289674	0	0.00653399
Txnrd2	0.0334156	0.167111	0.0496602	0.116543	0.0144243	0.109674
Gnb1l	0.0190143	0.0216101	0.0184665	0.0150364	0.00434053	0.0465288
Rtl10	0.000893419	0.00150614	0	0.000382892	0	0
Tbx1	0.00695233	0	0.000145823	0.0275979	0	0.012652
Gp1bb	0.00100701	0	0.000430151	0.00100277	0	0
2025-09-05	0.00146542	0.0200353	0.0101066	0.0162881	0.010574	0.00556821
Cldn5	0.0537618	0.0648501	0.0575678	0.00581964	0.232753	0.0581152
Cdc45	0.256422	0.0882224	0.192144	0.208248	0.557918	0.131111
Ufd1	0.381539	0.388127	0.391315	0.65095	0.57519	0.477309
2510002D24Rik	0.188275	0.211447	0.288322	0.263381	0.519435	0.194516
Mrpl40	0.535396	0.557802	0.418336	0.448313	0.39722	0.595287
Hira	0.201767	0.157205	0.22805	0.166263	0.1238	0.15341
2010309G21Rik	0	0	0	0	0	0
Iglc1	0.243641	0.00662077	0.0195113	0.161479	0	0.000750056
Iglc3	0.0482086	0.0503405	0.001747	0.0361381	0	0.0280749
Iglv1	0	0.000855114	0	0	0	0
Iglc4	0	0	0	0	0	0
Iglc2	0.128464	0.0808971	0.00804099	0.062481	0	0.0662936
Gm43388	0	0	0	0	0	0
Iglv3	0	0	0	0	0	0
Olfr164	0	0	0	0	0	0
Olfr165	0	0	0	0	0	0
Olfr166	0	0	0	0	0	0
Olfr171	0	0	0	0	0	0
Lamp3	0.046043	0.0258602	0.000225386	0.0450892	0	0.00526801
B3gnt5	0.0447948	0.00222122	0.0049045	0.0601296	0	0.0317888
A930003A15Rik	0.00153141	0	0	0	0	0
Klhl6	0.0523414	0.00311926	0.00232979	0.019175	0	0.00163502
Klhl24	0.632178	0.871421	1.01486	0.449665	0.26493	0.735339
Yeats2	0.223053	0.21326	0.378407	0.212875	0.151763	0.170836
Parl	0.422878	0.534143	0.307963	0.485618	0.444133	0.572434
Cyp2ab1	0.000503221	0	0.000128191	0.000961497	0	0
Abcc5	0.199368	0.339621	0.194537	0.126089	0.195166	0.199727
Eif2b5	0.401599	0.531898	0.409695	0.4197	0.449302	0.401418
Gm16618	0	0	0	0	0	0
Dvl3	0.139681	0.163801	0.242105	0.200635	0.0284057	0.164267
Ap2m1	1.50792	1.63993	1.18732	1.60147	1.71982	1.52657
Abcf3	0.166365	0.250044	0.220987	0.219013	0.0520868	0.331234
Gm49745	0.0035364	0.000581701	0.002475	0.00036116	0	0.00267562
Alg3	0.0656133	0.0437874	0.0867844	0.0961295	0.215239	0.0816426
Eef1akmt4	0.136454	0.0667482	0.148605	0.101291	0.010279	0.147628
Camk2n2	0.115752	0.0176295	0.0454729	0.0381025	0.0665209	0.0896037
Ece2	0.000468158	0.000523096	0.000280892	0	0	0
Psmd2	1.8437	1.50773	1.69812	1.60075	1.22356	1.8978
Eif4g1	2.04944	2.25742	3.01233	2.00738	2.21036	1.78777
Fam131a	0.00409765	0	0.00210694	0.00489099	0	0.00446153
Clcn2	0.0256399	0.0619948	0.0264524	0.0907151	0	0.0218243
Polr2h	0.472129	0.486652	0.394259	0.838819	0.791858	0.748832
Thpo	0	0.0469598	0	0	0	0.0037457
Chrd	0.000494901	0.00167047	0	0.000474598	0	0.00570984
Ephb3	0.0820035	0.0493348	0.0746201	0.0434478	0.293003	0.0586387
Vps8	0.0493916	0.0701023	0.0798346	0.0767551	0.0226225	0.0734348
2510009E07Rik	0.0106595	0.00834879	0.0308937	0.00786374	0	0.00470226
Ehhadh	0.00463323	0	0.0107885	0	0	0
1300002E11Rik	0.102906	0.168503	0.0986195	0.160545	0.0358168	0.189138
Map3k13	0.0124194	0.0181657	0.019728	0.00906986	0.0498389	0.0331179
Tmem41a	0.047646	0.0536767	0.0720163	0.046372	0.299332	0.0784427
Liph	0.00852125	0.00692122	0.00797302	0.0133857	0.295084	0.00982854
Senp2	0.431752	0.321727	0.333009	0.364369	0.240627	0.479302
Igf2bp2	0.572557	0.441878	0.921254	0.396368	0.322238	0.379408
Tra2b	1.395	0.918625	1.50191	1.16188	1.34718	1.26496
Etv5	0.10453	0.0802992	0.171869	0.096245	0.177371	0.0857592
Dgkg	0.00108017	0.000550498	0.00476386	0	0	0.000817512
9230117E06Rik	0	0	0	0	0	0.000512731
Gm15651	0	0	0	0	0	0
Tbccd1	0.0230614	0.0755622	0.039005	0.03382	0.044468	0.0376939
Dnajb11	0.428088	0.457906	0.396432	0.614231	1.22433	0.460433
Ahsg	0	0	0	0	0	0
Fetub	0.00565246	0.00123966	0.000240373	0.00262551	0	0.00054522
Kng2	0	0	0	0	0	0
Eif4a2	1.57461	2.01158	1.6947	1.56683	1.67662	2.12891
Rfc4	0.314737	0.525504	0.239601	0.329384	0.564417	0.345084
6330408M09Rik	0.00679501	0.00646863	0.0171127	0.00620256	0	0.00346772
B630019A10Rik	0.000850063	0.000671581	0.000838383	0.00146271	0	0
BC106179	0.00798746	0.0118308	0.00877813	0.0104894	0.00434053	0.0262347
St6gal1	0.254343	0.181773	0.291202	0.372755	0.827334	0.31739
Masp1	0.000981162	0.00461958	0.00342207	0	0	0
Gm45338	0	0.00082607	0.000740233	0.000289674	0	0.000655467
Rtp4	0.0506466	0.0159388	0.0101682	0.0163987	0.274409	0.0435958
Bcl6	0.0954201	0.100361	0.213188	0.163659	0.0135582	0.140073
Gm31814	0.00867981	0.0018208	0.000867446	0.00134421	0	0.00360212
Lpp	1.4273	1.28914	2.49063	1.35536	0.980764	1.86595
A230028O05Rik	0.0350821	0.00118588	0.00183679	0.00258866	0	0.00572226
Tprg	0.0120574	0.0419276	0.000914536	0.0514069	0	0.0162428
Trp63	0.00142857	0.00055603	0	0.00106659	0	0.0246399
P3h2	0.00357609	0.0026479	0.000851355	0.000726874	0	0.00932103
AU015336	0	0.00144378	0.000189433	0.00127841	0	0
Cldn1	0.000445226	0	0.000763447	0.000341445	0	0
Il1rap	0.0184952	0.0249746	0.183022	0.067133	0	0.0144528
Ccdc50	1.12411	1.21069	1.22797	0.764868	0.653615	0.760222
Mb21d2	0	0	0.000169473	0	0	0.00430259
Plaat1	0	0	0	0	0	0.00334128
Atp13a4	0.00234643	0	0.000120187	0	0	0
Opa1	0.463982	0.388772	0.417538	0.384954	0.17031	0.343202
Gm26569	0.0823075	0.00852545	0.0268165	0.0121187	0	0.0584375
4632428C04Rik	0.00300163	0.000799645	0.000588229	0.000420346	0	0.00180763
9030404E10Rik	0.00151685	0	0.00134324	0.00296365	0	0.000817512
Hes1	2.19324	1.2802	2.48386	1.85908	2.44681	2.28052
Gm26562	0.00560662	0.000650969	0.000810465	0	0	0.00296187
Cpn2	0	0	0.00219185	0	0	0
Lrrc15	0.00150695	0.00195724	0.00339477	0.00405338	0	0.00364057
Gp5	0.0051265	0.00416645	0.00143016	0.00776042	0	0.00448493
Atp13a3	0.600763	0.598574	0.734429	0.658224	0.351609	0.728203
Tmem44	0.0237281	0.024263	0.0373658	0.0139656	0.325657	0.0921866
Lsg1	0.303865	0.440939	0.388002	0.338433	0.231755	0.283908
Fam43a	0.0972778	0.0885475	0.0624825	0.113078	0.0766232	0.178861
Gm49756	0.00115767	0.0033101	0.00608167	0.00125206	0	0
Gm46565	0	0.00135228	0.000175589	0.000369798	0	0
Xxylt1	0.072205	0.0783972	0.0562992	0.160883	0.0116653	0.0760118
Acap2	0.32817	0.270915	0.467263	0.42661	0.106115	0.319624
Gm41442	0.00229898	0.000974566	0.00103589	0.00104472	0	0
Ppp1r2	1.20654	1.16706	0.802392	1.14772	1.61805	1.24225
Gm49767	0.0451242	0.0070763	0.00517004	0.00445189	0	0.00644852
Apod	0	0	0.000244987	0	0	0
Bdh1	0.00361867	0.00378091	0.00262741	0.00890889	0.0299726	0.0879822
Gm15743	0	0	0	0	0	0
Gm34256	0.00753259	0.00720116	0.00741857	0.000337319	0	0.00283957
Gm536	0	0.00111317	0.00111384	0	0	0.000817512
Dlg1	0.563839	0.536786	0.627922	0.630227	0.253638	0.426048
Meltf	0.00104143	0.00121781	0.00460328	0.0016978	0	0.000695432
Pigz	0	0	0	0	0	0
0610012G03Rik	0.848413	0.986055	0.816186	0.73327	0.498997	0.844366
Ncbp2	0.624022	0.622942	0.499187	0.455736	1.11302	0.459353
Senp5	0.376569	0.241049	0.391458	0.229578	0.332569	0.173619
Gm49733	0.00140644	0.000556348	0.00454414	0.00103301	0	0.00278055
Pak2	1.30197	1.35998	1.33519	1.15424	2.09475	1.25876
Pigx	0.383599	0.517763	0.349644	0.498152	0.0384568	0.411577
Cep19	0.105833	0.135011	0.0984443	0.135533	0.0304866	0.124582
Nrros	0.0255589	0.00500245	0.0427959	0.0663185	0	0.00547195
Bex6	0	0	0	0	0	0
Fbxo45	0.151225	0.127833	0.147348	0.157182	0.0686864	0.127
Wdr53	0.106037	0.0652248	0.0524293	0.0857326	0.0259417	0.18226
Smco1	0.00136894	0	0	0	0	0
Rnf168	0.157479	0.128099	0.164669	0.11026	0.0974822	0.100211
Ubxn7	0.210687	0.288268	0.380847	0.309424	0.280627	0.227351
Tctex1d2	0.0705079	0.020997	0.0327245	0.0412471	0.212444	0.0153689
Pcyt1a	0.134647	0.231061	0.215129	0.131846	0.401521	0.200243
Slc51a	0.00107168	0.00372555	0.000322318	0	0	0
Zdhhc19	0	0.00213591	0.00160316	0.000438585	0	0
Gm34680	0	0	0	0	0	0
Tfrc	0.344422	0.209697	0.359859	0.323082	0.0595559	0.23701
Tnk2	0.284076	0.183733	0.352768	0.235271	0.368514	0.212553
Tnk2os	0	0	0.000276823	0	0	0
Muc4	0.0621089	0.137604	0.0132732	0.212366	0.036394	0.0189469
Muc20	0.0176331	0.0861166	0.00694587	0.0399065	0	0.00192597
Smbd1	0.000960238	0.00638805	0.000240373	0.0204312	0	0.00218637
Rubcn	0.0845506	0.0631026	0.132916	0.0976257	0.0331247	0.100566
Fyttd1	0.785154	0.784533	0.878736	0.824593	0.868024	0.669303
Lrch3	0.191825	0.190343	0.228434	0.153284	0.0834275	0.105301
Iqcg	0.0064556	0.00513372	0.014172	0.00737933	0	0.0027256
Rpl35a	44.7866	45.0437	35.5723	42.1298	55.2449	47.6542
Lmln	0.0352332	0.020689	0.029723	0.00692599	0	0.0281394
Osbpl11	0.127111	0.0947392	0.234013	0.138863	0.15279	0.10972
Snx4	0.474944	0.518057	0.53396	0.533985	0.188625	0.533055
1700007L15Rik	0.00697691	0.00699843	0.0182911	0.0176489	0	0.0168994
Zfp148	0.792009	0.51951	0.951341	0.557281	0.36984	0.609182
Slc12a8	0.000960238	0.00173766	0.00165163	0.00508009	0	0
Heg1	0.118939	0.17116	0.197132	0.120526	0.0229174	0.0847041
Muc13	0.00462415	0.0666264	0.00829358	0.00826046	0	0
Itgb5	0.220034	0.374556	0.280854	0.241668	0.284172	0.267601
Umps	0.142259	0.253922	0.19947	0.190755	0.801989	0.234129
Gm15829	0.0054102	0	0.000565576	0.000289674	0	0.00396165
Kalrn	0.00741268	0.00177249	0.00192782	0.011709	0	0.00522252
Ccdc14	0.101569	0.0397872	0.0565942	0.0396565	0	0.0338219
Mylk	0.248084	0.221529	0.155334	0.127761	0.12531	0.164793
E130310I04Rik	0.000610972	0	0.000431607	0.000639297	0	0
Hacd2	0.204321	0.22243	0.156466	0.394535	0.212873	0.3082
Adcy5	0.0019012	0	0	0	0.0746536	0.00401503
Sec22a	0.105928	0.216821	0.17238	0.120985	0.0265963	0.159079
Pdia5	0.173897	0.102994	0.0672863	0.108189	0.13902	0.0832685
Slc49a4	0.034656	0.0773471	0.0666106	0.124336	0.373515	0.0466835
Hspbap1	0.0359084	0.0208027	0.01661	0.102454	0.0699965	0.05954
Parp14	0.0454611	0.100592	0.0767984	0.0912886	0.0390648	0.0648422
Dtx3l	0.172281	0.0817971	0.122039	0.0840544	0.110673	0.0646255
Parp9	0.196021	0.0400983	0.109032	0.105981	0.033368	0.150158
Gm15564	0.0207591	0.00463586	0.0445217	0.0220782	0.0167404	0.00726027
Kpna1	0.362318	0.296106	0.373305	0.180302	0.0892988	0.367408
Wdr5b	0.00580413	0.0139723	0.0146263	0.001879	0	0.010137
Fam162a	2.69313	2.84143	2.73397	3.03979	1.55648	2.01955
Ccdc58	0.281629	0.338675	0.32331	0.482333	0.625653	0.292543
Stfa2l1	0	0.0010679	0.0043945	0.00499125	0	0.000725428
Cstdc4	0.00129089	0.00396752	0.0196371	0.0317647	0	0.0426828
Csta3	0	0	0	0	0	0
Csta2	0.0381951	0.00370631	0.0098979	0.00341543	0	0.00956987
Stfa1	0	0	0	0.000984522	0	0
Cstdc5	0	0	0	0	0	0
Stfa2	0	0	0	0	0	0
Stfa3	0.000687599	0	0	0	0	0
Casr	0	0	0	0	0	0
Gm49662	0	0	0.00358837	0	0	0
Cd86	0.0318067	0.0105899	0.0256212	0.0599239	0.0167404	0.0476944
Ildr1	0.015489	0.00146149	0.00466707	0.0429331	0	0.0119832
Slc15a2	0.0471661	0.00666884	0.0162049	0.00204892	0	0.0360265
Eaf2	0.00576474	0.00523156	0.00879671	0.00688033	0	0.00658631
Iqcb1	0.0874729	0.116309	0.157857	0.102773	0.0245082	0.0564696
2600002D14Rik	0.00571242	0.00501945	0.00652576	0.00653506	0	0.00830062
Golgb1	0.826401	1.21213	1.11841	0.808679	1.44697	0.824651
4930565N06Rik	0.00135946	0	0.000313106	0	0	0
Hcls1	0.113014	0.0109846	0.0497093	0.176181	0.752793	0.0878654
Fbxo40	0	0	0	0	0	0
Polq	0.0943349	0.00163194	0.011498	0.0138189	0	0.0161571
Gtf2e1	0.0672758	0.0311084	0.0648245	0.0621194	0.12062	0.103282
Rabl3	0.0544961	0.0326936	0.048926	0.0677647	0.0161293	0.0386993
Hgd	0.000821633	0	0	0	0	0
Ndufb4	1.85258	1.7876	1.12977	2.05632	1.99588	2.06271
Fstl1	0.0250132	0.0728688	0.0212993	0.0715402	0	0.0512857
Gm36028	0	0	0	0	0	0
Lrrc58	0.869241	0.832807	1.05562	0.639656	0.84841	0.832849
Gpr156	0.000672347	0	0	0	0	0
Gsk3b	1.56774	1.3461	2.1439	1.23818	1.01186	1.6794
Nr1i2	0	0	0	0.000682889	0	0
Maats1	0	0	0.000176107	0.000376695	0	0
Cox17	2.33144	1.81999	1.33644	2.04558	5.10191	2.05207
Popdc2	0	0.000717616	0.000833478	0.0298902	0	0.000923377
Pla1a	0.122043	0.011826	0.0389549	0.0466216	0.0299726	0.00395006
Adprh	0.407819	0.297576	0.310104	0.267401	0.765121	0.212765
D930030I03Rik	0.00834458	0.0070458	0.011555	0.0370193	0	0.00934235
Cd80	0.00884166	0.0037601	0.0242878	0.0536567	0	0.00631834
Timmdc1	0.158718	0.212382	0.152833	0.206782	0.126274	0.142422
Poglut1	0.124428	0.0959865	0.129341	0.154722	0.0807733	0.0838641
Tmem39a	0.102149	0.102411	0.118083	0.193935	0.164179	0.133815
Gm17103	0	0	0.000362163	0	0	0
Arhgap31	0.137986	0.0386596	0.0668588	0.0649481	0.1602	0.0684066
B4galt4	0.0125825	0.000920522	0.00589256	0.00826456	0	0.018512
Upk1b	0.000662708	0	0.000207637	0.000438585	0	0.23984
Igsf11	0.000662708	0.00352014	0.00584182	0	0	0
Gap43	0.00676323	0.0219887	0.00537019	0.00772478	0	0.0872942
Zbtb20	1.41846	1.26017	2.36104	1.17568	0.47355	1.29645
Gm19522	0.000617626	0	0	0	0	0
Gm9968	0.00184573	0.000731747	0	0	0	0.00143134
Tigit	0.00959177	0	0.000201486	0	0	0
Gm49735	0	0	0	0	0	0
Qtrt2	0.070955	0.125087	0.0981591	0.118935	0.0100838	0.115048
Ccdc191	0.090401	0.0764911	0.114983	0.134197	0.222912	0.0877508
Zdhhc23	0.00650241	0	0.00077379	0	0	0.00147108
Gramd1c	0.0114117	0.00236834	0.00237726	0.00744602	0	0.00165285
Atp6v1a	0.44445	0.609126	0.55569	0.380186	0.231347	0.591953
Naa50	1.08421	0.910473	0.848276	0.958491	0.811295	1.03591
Usf3	0.254989	0.173396	0.155065	0.184178	0.0476908	0.0990205
Sidt1	0.01759	0.0165948	0.00651442	0.019437	0	0.000671146
Spice1	0.0324516	0.041858	0.042551	0.0326961	0.00642144	0.0396673
Cfap44	0.00398294	0	0	0	0	0.000560261
Boc	0.00342346	0.000523096	0	0.00125206	0	0.017455
Nepro	0.0743487	0.0270591	0.108578	0.0504083	0.143444	0.0533943
Gtpbp8	0.0683774	0.033448	0.0358728	0.0529674	0	0.0654872
Cd200r1	0.00597686	0.00657843	0.0102391	0.0297637	0.010279	0.00386918
Cd200r4	0.0704673	0.00348416	0.0118401	0.0732019	0	0.00227784
Cd200r2	0	0	0	0	0	0
Cd200r3	0.00242624	0	0.000608705	0.00139373	0	0
Ccdc80	0.0151732	0.00341393	0.0170786	0.0243396	0	0.139588
Slc35a5	0.0695243	0.0343364	0.0523297	0.0677177	0.00800291	0.0609328
Atg3	0.388425	0.382025	0.275207	0.395981	0.128697	0.553625
Btla	0.00200092	0.00201552	0.0251115	0.0135628	0	0.00666745
Cd200	0.0672749	0.0373073	0.0250541	0.0432137	0.332023	0.0696654
Gcsam	0	0	0.00131924	0	0	0
BC016579	0	0	0.000197067	0	0	0.0076938
Tmprss7	0	0	0.000287992	0.000376695	0	0.00285261
Tagln3	0	0.00081536	0.00138599	0	0	0.000974023
Abhd10	0.128522	0.110477	0.0953482	0.125125	0	0.0782276
Phldb2	0.706353	0.709425	0.541269	0.676417	0.430939	0.690986
Gm15640	0.016783	0	0	0	0	0
Gm15638	0.00053756	0.000650992	0.000895065	0.00491992	0	0
Plcxd2	0.0118423	0.0505697	0.0135434	0.0231725	0.123799	0.00645664
Cd96	0	0	0.000319909	0.000589216	0	0
Gm4737	0	0.00334704	0.00190143	0.0248121	0	0.0146725
Nectin3	0.136098	0.0394472	0.022921	0.0317235	0.107691	0.252916
Dppa2	0.00215514	0	0.00578883	0.00158229	0	0.0042005
Morc1	0	0	0	0.00127166	0	0
Trat1	0.000912169	0	0.00141573	0.0418841	0	0
Retnlb	0.00132542	0	0	0	0	0
Retnla	1.14071	1.45063	0.00476528	0.265825	0	0.0953302
Retnlg	0.00225832	0.0504319	0.00652154	0.00293174	0	0
Dzip3	0.110468	0.0731033	0.138134	0.191917	0.0116653	0.10985
Cip2a	0.158842	0.0783507	0.168635	0.198189	0.447394	0.138201
Ift57	0.0693807	0.328275	0.0722566	0.0959624	0	0.16503
Gm15518	0	0	0	0	0	0
Cd47	1.55625	1.67135	2.07302	2.21164	2.16462	1.65076
Bbx	0.210042	0.317144	0.338377	0.239552	0.125353	0.311927
G730013B05Rik	0	0	0	0	0	0
Dubr	0.0194005	0.0211692	0.0298598	0.0335055	0.0128429	0.0581174
Gm29686	0	0	0	0	0	0
Cblb	0.286446	0.161819	0.425922	0.245228	0.1828	0.151597
Alcam	2.22271	2.35741	1.88903	1.43999	1.56215	1.65742
Nfkbiz	0.667144	0.556734	0.767093	0.708099	0.634524	0.605647
Nxpe3	0.0223574	0.0161153	0.0514485	0.0483186	0	0.0355715
Cep97	0.0670193	0.10179	0.0966174	0.0579846	0.305989	0.0458534
Rpl24	32.6112	33.3087	25.602	27.9601	45.3367	33.3375
Zbtb11os1	0.0718049	0.045888	0.0136551	0.0186199	0	0.0184816
Zbtb11	0.257751	0.263951	0.29559	0.179584	0.208711	0.395474
Pcnp	1.07733	1.26493	1.04697	0.727187	1.45074	0.974767
Trmt10c	0.242811	0.226991	0.223159	0.175275	0.332117	0.149459
Senp7	0.267891	0.409061	0.344314	0.270899	0.0745746	0.234324
Impg2	0.000557717	0.00226561	0.00535511	0.0120734	0	0
Abi3bp	0.00197148	0	0.0002467	0.0425333	0.00642144	0.129972
Tfg	0.743255	0.619633	0.890127	0.891697	1.14628	0.911838
Tmem45a	0	0.00275417	0.00482627	0.000379244	0	0
Gm15839	0	0	0	0	0	0
Tomm70a	0.712891	0.654455	0.748921	0.590419	0.393669	0.508595
Nit2	0.190899	0.301747	0.146708	0.140218	0.285574	0.263336
Gm16892	0	0	0.00149182	0	0.00366238	0.00149293
Tbc1d23	0.101885	0.216415	0.221956	0.146662	0.0724106	0.137409
Tmem30c	0.00141994	0.00269942	0.000759928	0	0	0.00194205
Cmss1	0.203762	0.383939	0.156373	0.279504	0.299989	0.202494
Gm49579	0	0.00171808	0.000369912	0	0	0.00105456
Filip1l	0.30162	0.328237	0.397331	0.353346	0.234806	0.438824
Col8a1	0.000464242	0.00123968	0.000743118	0.0375925	0	0
Dcbld2	0.0872859	0.0654407	0.165975	0.110706	0.20446	0.103879
St3gal6	0.439315	0.386686	0.370126	0.557121	0.35781	0.301804
E330017A01Rik	0	0	0	0	0	0
Cpox	0.0939679	0.13209	0.0618757	0.085074	0.0755326	0.0509759
Gpr15	0	0	0	0	0	0
Cldnd1	0.367955	0.247448	0.495354	0.475856	0.528887	0.423903
Olfr172	0	0	0	0	0	0
Riox2	0.185238	0.0882683	0.107419	0.0899195	0.11983	0.0760216
Crybg3	0.0616438	0.0451146	0.0526509	0.0679928	0	0.050428
Arl6	0.157455	0.0668244	0.0619598	0.0579376	0.00366238	0.0934571
Nsun3	0.0586748	0.131297	0.0509353	0.065515	0.0555822	0.0335601
Arl13b	0.208258	0.180533	0.33249	0.247498	0.11221	0.204744
Stx19	0.0323101	0.0153461	0.000542032	0.000794351	0	0
Pros1	0.0536053	0.0953208	0.142714	0.137978	0.0240652	0.0449136
Epha3	0	0	0	0	0	0
4930453N24Rik	0.334512	0.312193	0.237257	0.259182	0.157074	0.246596
Zfp654	0.0741526	0.0983587	0.191123	0.133122	0.00732475	0.182129
Cggbp1	0.991538	1.35569	1.13961	1.04073	0.691301	1.00539
Pou1f1	0	0.00179703	0	0	0	0.0019911
Chmp2b	0.396176	0.698559	0.246547	0.422599	0.485	0.485818
Vgll3	0	0	0	0.0220447	0	0.000725428
Cadm2	0.00143217	0	0.000114655	0	0	0.00472523
Gbe1	0.0750164	0.196982	0.119988	0.0875781	0	0.0711518
Robo1	0.00259973	0	0	0	0	0.00692548
Robo2	0	0.0166632	0	0.0317134	0	0
Rbm11	0	0	0	0	0	0
Hspa13	0.451855	0.543777	0.732297	0.393865	0.170481	0.216743
Samsn1	0.129993	0.0142552	0.134987	0.150688	0.0910349	0.119392
4930578N18Rik	0	0	0	0	0	0.000925077
Nrip1	2.52487	2.00837	5.52446	1.62982	1.04915	1.21948
Gm30726	0	0	0	0	0	0
Usp25	0.337381	0.531537	0.354591	0.420963	0.507885	0.44197
Mir99ahg	0.0344641	0.0325391	0.0029462	0.0390897	0.00732475	0.0378995
Cxadr	0.493343	0.571962	0.562962	0.568682	0.270067	0.557054
Btg3	0.648066	0.673039	0.754483	0.687634	1.37991	0.915567
D16Ertd472e	0.171033	0.0990278	0.166031	0.190591	0.0126549	0.131484
4930478L05Rik	0	0	0	0	0	0
Gm21833	0	0.00104772	0.000363057	0	0	0.000969591
Mir155hg	0.0991183	0.116871	0.188844	0.0862468	0.230811	0.10685
Mrpl39	0.3348	0.426826	0.176878	0.347235	0.239118	0.281547
Jam2	0.234735	0.146651	0.197982	0.284917	0.318676	0.215227
Atp5j	5.36361	5.03652	3.18229	4.72508	5.65002	5.45858
Gabpa	0.373373	0.248123	0.310228	0.279974	0.59597	0.2513
App	1.57239	1.81975	2.05815	1.8523	2.34911	1.52485
Gm10791	0.000630066	0	0	0	0	0
Gm49226	0	0	0	0	0	0
Cyyr1	0.0292367	0.00383644	0.00488778	0.0105372	0	0.00162963
Adamts1	0.0351362	0.0262039	0.0503399	0.165441	0.322809	0.0999051
Adamts5	0.00740088	0	0.00539784	0.000672566	0	0.048039
Gm32624	0.00053756	0.00724056	0.00101846	0.000360871	0	0.0015258
N6amt1	0.18782	0.203926	0.291114	0.196316	0.294605	0.123273
Ltn1	0.266831	0.45613	0.380642	0.386799	0.195205	0.258353
Rwdd2b	0.0517408	0.0235663	0.0525506	0.0769475	0.108161	0.0365294
Usp16	0.594471	0.511774	0.562067	0.578157	0.75353	0.418773
Cct8	3.40373	3.04591	2.54922	2.96088	2.93307	3.04285
B130034C11Rik	0.00481868	0.0295453	0.0112404	0.0155864	0.0599452	0
Map3k7cl	0	0	0	0	0	0
Bach1	0.29515	0.3442	0.50401	0.19628	0.115852	0.258641
2810407A14Rik	0.00388295	0	0.000460626	0.00036116	0	0
Cldn8	0.00286459	0.0191776	0.00148561	0.010646	0	0.013775
Tiam1	0.0896754	0.10484	0.0982071	0.0806106	0.352717	0.110662
Sod1	1.90916	1.40915	1.81854	1.19605	1.57482	1.62966
Scaf4	0.188774	0.135768	0.293831	0.223733	0.290317	0.153923
Gm49708	0.441959	0.489549	0.646408	0.468611	0.268061	0.440706
Hunk	0.00306691	0.000642492	0.00129354	0.0152797	0	0.00612405
Mis18a	0.259004	0.148741	0.127339	0.243231	0.0126549	0.142322
Mrap	0	0	0	0	0	0
Urb1	0.0362852	0.0397679	0.0635825	0.0493109	0.531429	0.0369722
Eva1c	0.0887132	0.106684	0.213899	0.159579	0.311592	0.172129
Cfap298	0.396551	0.344899	0.188341	0.387634	0.401191	0.407188
4930534H18Rik	0.000557717	0.00104619	0.000785018	0.00439588	0	0.00223235
Synj1	0.148127	0.233122	0.243658	0.200391	0.127731	0.202634
Gm15965	0.0014822	0.00433557	0.00146762	0.00109495	0	0.00240432
4930404I05Rik	0.000539305	0	0.0046291	0	0	0.00178276
Paxbp1	0.323133	0.294929	0.36024	0.313745	0.168638	0.347233
4931406G06Rik	0	0	0	0	0	0
4932438H23Rik	0	0	0.000318966	0	0	0
Ifnar2	0.482176	0.542201	0.534249	0.50671	0.121424	0.83356
Il10rb	0.226732	0.183382	0.176252	0.338101	0.507377	0.28967
Gm49625	0	0	0.00357987	0.000731354	0	0.000806024
A930006K02Rik	0.00746737	0.040891	0.00821217	0.00571456	0	0.0128338
Ifnar1	0.18866	0.123353	0.27965	0.208533	0.129984	0.118464
Ifngr2	0.173276	0.534347	0.205504	0.290584	0.352693	0.227655
Tmem50b	0.0292244	0.0702174	0.0382864	0.0664244	0.226735	0.0263849
Gm15964	0	0	0.000339596	0.00333774	0	0
Dnajc28	0.011957	0.00546769	0.00397551	0.000701302	0.00366238	0.0574729
Gart	0.460681	0.454685	0.432898	0.385058	0.349106	0.576241
Son	2.98088	2.83862	4.21024	2.54234	2.78367	3.01835
Donson	0.0547421	0.0639999	0.0720072	0.0256329	0.235642	0.0683611
Gm10785	0.00145729	0.000550498	0.00438285	0.000829552	0	0.00166171
Cryzl1	0.423227	0.451613	0.251049	0.379777	0.428246	0.303965
Itsn1	0.14385	0.143706	0.159219	0.153746	0.036975	0.122803
Gm15976	0	0	0	0	0	0
Atp5o	3.45474	3.48287	2.26285	3.60139	2.52035	3.76421
D430001F17Rik	0.001273	0.000749494	0.000442379	0.000379244	0	0
Mrps6	0.710262	0.815216	0.575543	0.710902	0.68894	0.811863
Slc5a3	0.508942	0.393779	0.503816	0.260688	0.0483753	0.423541
Gm16310	0.120683	0.145096	0.111719	0.0614305	0.0163173	0.0985744
Gm41496	0	0.000701768	0.000357816	0.000328462	0	0
Kcne2	0	0	0.000182585	0	0	0
Smim11	0.715369	0.662182	0.459723	0.586939	1.38441	0.558796
Rcan1	0.0821259	0.123206	0.128843	0.128426	0.16155	0.117816
2410124H12Rik	0.000494901	0	0.00170164	0.000536983	0	0.00510546
Clic6	0.00915397	0.000534197	0.000181974	0.000732194	0	0.0441135
Runx1	1.54083	1.67474	2.16941	1.12783	0.512147	1.67443
Gm26626	0	0	0.000203103	0	0	0
1810053B23Rik	0	0	0	0	0	0
1700029J03Rik	0	0	0	0	0	0
Setd4	0.0186683	0.0113986	0.0248536	0.0236539	0.123799	0.0113699
Cbr1	0.183803	0.297855	0.105574	0.244557	0.0589222	0.23554
Cbr3	0.019971	0.080173	0.00200249	0.0147313	0	0.0486074
Dop1b	0.158029	0.127	0.154378	0.133011	0.340299	0.272694
2310043M15Rik	0.00129986	0	0.000128295	0	0	0.000808734
Gm30881	0	0	0	0	0	0
Morc3	0.312189	0.243153	0.312059	0.282904	0.177602	0.212195
Chaf1b	0.292554	0.10401	0.190583	0.155794	0.277483	0.122143
Sim2	0	0	0	0	0	0.00116256
Hlcs	0.0755824	0.0602673	0.0666825	0.023467	0.00989582	0.0461137
Ripply3	0.0244321	0.0384478	0.00687347	0.00281724	0	0.00270393
Pigp	0.557714	0.420563	0.304042	0.472759	0.753158	0.54741
Ttc3	1.75592	1.51635	2.67717	1.33767	0.822398	1.38571
Gm31323	0.000503504	0.00100932	0.000955906	0	0	0.0010855
Vps26c	0.141345	0.10272	0.119189	0.14868	0.10624	0.200351
Dyrk1a	0.225946	0.175485	0.368253	0.28008	0.232962	0.254578
Kcnj15	0.00173387	0	0.00024681	0	0	0.00231632
Erg	0.034154	0	0.00672382	0.00044936	0	0.00974818
Ets2	1.07788	0.8669	1.35591	0.975512	0.632354	0.990813
1600002D24Rik	0	0	0	0.00547161	0	0.00181363
Gm15340	0	0	0	0	0	0
Psmg1	0.206651	0.392475	0.147366	0.248354	0.0616514	0.436173
Brwd1	0.503435	0.603793	0.82141	0.403726	0.217993	0.489959
Gm15342	0.00265502	0.00163685	0.00241737	0.000953982	0	0.00240668
Gm49953	0.000507058	0.00100932	0.00492713	0.000481413	0	0
Hmgn1	6.47238	6.64469	5.15518	4.89085	9.17005	6.15678
Wrb	0.0566191	0.047205	0.124962	0.0535847	0.0178987	0.149827
Lca5l	0	0.00261771	0.000599948	0	0	0.00182661
Sh3bgr	0	0.00179703	0.000151517	0.0272623	0.0995609	0.00463264
B3galt5	0.00737376	0	0.00475841	0.000447626	0	0
Igsf5	0.0857512	0.209554	0.120219	0.140034	0.0525307	0.112378
Itgb2l	0	0	0	0.000571323	0	0
Pcp4	0	0	0.00024681	0.000787253	0	0.029255
Dscam	0	0	0	0	0	0
Bace2	0.113174	0.11969	0.124136	0.25964	0.086914	0.157833
Fam3b	0.0107939	0.031467	0.000634507	0.010127	0	0.00163566
Tmprss2	0.0755718	0.142032	0.0231179	0.107363	0.283405	0.0837044
Ripk4	0.206268	0.16289	0.12325	0.1613	0.337981	0.327073
Prdm15	0.101491	0.0254552	0.0777434	0.0322352	0.0124669	0.0337818
C2cd2	0.0124107	0.0457454	0.02692	0.0530486	0.00434053	0.0406567
Zbtb21	0.193018	0.166195	0.147046	0.126748	0.138076	0.085837
C030010L15Rik	0.000809565	0	0.0010462	0	0	0
B230307C23Rik	0.0489776	0.0416708	0.0445686	0.100116	0.00800291	0.106441
A630089N07Rik	0.102007	0.113155	0.0749449	0.0517533	0.00623344	0.0361657
Scaf8	0.337007	0.290477	0.506444	0.202235	0.209572	0.289618
Gm49797	0.0596656	0.0521135	0.122753	0.067929	0.0135582	0.119596
Tiam2	0.276112	0.217672	0.821723	0.26116	0.0918791	0.317513
Tfb1m	0.0224694	0.0282747	0.0133186	0.0353021	0	0.0173929
Cldn20	0.00241175	0.00321867	0.0126358	0.00587161	0	0.00254598
1700102H20Rik	0.00273637	0.00260536	0.0041858	0.00331746	0	0.00622057
Arid1b	0.285514	0.31851	0.389517	0.259155	0.179841	0.294409
Tmem242	0.258089	0.323557	0.19545	0.338146	0.157748	0.322269
Ldhal6b	0.000503504	0	0.000634409	0	0	0
Zdhhc14	0.0405987	0.00190682	0.00284866	0.00238112	0	0.000695949
3300005D01Rik	0.0534109	0.0682621	0.153944	0.15362	0	0.0380636
Snx9	0.563489	0.68027	0.725426	0.590209	0.575564	0.655462
Synj2	0.136967	0.122024	0.375163	0.199354	0.116848	0.118201
Serac1	0.00591953	0.00632278	0.0153654	0.0211263	0	0.00395371
Gtf2h5	1.46935	1.8609	1.29434	1.45554	1.35207	1.54107
Tulp4	0.892771	0.846913	1.36088	0.680574	0.4822	0.849275
Tmem181a	0.109989	0.163833	0.277474	0.139013	0.288417	0.175157
Dynlt1a	0.0844932	0.0606898	0.119819	0.135976	0	0.117147
Dynlt1b	0.00757455	0.0106712	0.0475515	0.0172503	0	0.023819
Dynlt1c	0.00093483	0.00182461	0.0092506	0.00339304	0.00434053	0.00349751
Dynlt1f	0.168708	0.166962	0.0813295	0.332107	0.0966345	0.184077
Sytl3	0.00116593	0	0.00420011	0.006592	0	0
Ezr	4.70912	5.09215	6.19279	5.75564	2.64464	6.29734
4933426B08Rik	0.000901486	0.00446183	0.0010683	0.00716579	0.00366238	0
Rsph3b	0.00945597	0.0301412	0.0173311	0.0110741	0	0.02034
Gm49719	0.00373242	0.000560317	0.00207465	0.000376296	0	0
Tagap1	0.0677209	0.0603405	0.0607699	0.0186182	0.0614458	0.0421166
Rnaset2b	0.0119023	0.0106982	0.0193881	0.0398561	0.17358	0.1329
Rps6ka2	0.252941	0.101174	0.30805	0.114093	0.150081	0.126161
Ttll2	0	0	0	0	0	0
Unc93a2	0	0	0	0	0	0
Fndc1	0	0	0.00111985	0.0276629	0	0
E430024P14Rik	0.030314	0.00368521	0.00153164	0.000730523	0	0.002654
Tagap	0.0128221	0.0029257	0.0201883	0.119504	0.00434053	0.0109518
Rsph3a	0.00249995	0.00848906	0.00536777	0.0126701	0.054121	0.00366107
Gm1604a	0.000638707	0	0	0	0	0.000512731
Rnaset2a	0.122502	0.274521	0.0863892	0.247566	0.752906	0.334928
Fgfr1op	0.175698	0.188488	0.250181	0.183291	0.0423471	0.20895
Ccr6	0.00337904	0.000676138	0.000164174	0.0197549	0	0
Mpc1	0.416765	0.487272	0.253774	0.60476	1.32859	1.05933
4930506C21Rik	0.0124238	0.00155939	0	0.000452907	0	0.0016025
Sft2d1	0.174688	0.231858	0.166199	0.384455	0.420378	0.141473
Prr18	0.014099	0.00473984	0.0277579	0.0141109	0	0.0135208
T2	0	0	0.00520307	0	0	0
Pde10a	0	0	0.00014564	0.000376296	0	0
Gm17087	0	0	0.000451988	0	0	0
1700010I14Rik	0	0	0	0	0	0
Qk	1.45965	1.71892	2.12488	1.17606	0.988922	1.39664
1700110C19Rik	0	0	0	0.000363856	0	0
Pacrg	0.286027	0.128637	0.188803	0.260832	0.402641	0.241128
Prkn	0.00465748	0.00152765	0.000795294	0.0118443	0	0.0447003
Agpat4	0.210594	0.102425	0.197224	0.1919	0.00366238	0.170958
Map3k4	0.136333	0.113298	0.259211	0.0776667	0.0286607	0.154222
4732491K20Rik	0	0.00829792	0.000859282	0.00419708	0	0.000585698
Slc22a1	0.000658338	0.00123966	0.000266446	0	0	0.00168772
Igf2r	0.445884	0.408782	0.847893	0.430958	0.17994	0.431168
Airn	0.142126	0.12422	0.228814	0.0642257	0.0249338	0.0833512
Gm49959	0.00226626	0.000493907	0	0	0	0
Pnldc1	0.00318888	0.00302722	0.0039295	0	0	0.0030145
Mrpl18	0.885145	1.00988	0.73833	0.844303	0.600386	0.98565
Tcp1	2.59748	2.64861	3.00994	2.68209	1.3758	2.60225
Acat3	0	0.0019008	0.00392643	0.0228496	0	0.000474319
Acat2	0.141538	0.076558	0.138149	0.147111	0.0351776	0.0917864
Wtap	0.447207	0.408913	0.548587	0.425487	0.113373	0.483436
Sod2	0.811729	0.791182	0.543353	0.7655	0.560555	0.848519
Gpr31b	0	0	0	0	0	0
Tcp10b	0	0	0	0	0	0.000588267
Unc93a	0	0	0	0	0	0
2700054A10Rik	0.0191364	0.00353748	0.0102911	0.00112745	0	0.00055596
Gm16046	0.000594095	0.000588669	0.00270911	0	0	0
Tcte2	0.00957247	0.0140844	0.00821477	0.0425595	0.00868107	0.0122917
Afdn	0.729417	0.802639	1.06365	0.419838	0.206126	0.738439
Gm7168	0	0	0.000412884	0	0	0.000667421
Dact2	0	0.000564122	0	0	0	0
Smoc2	0.000901486	0	0.0111415	0.000994803	0	0.000644033
Thbs2	0	0	0.00364794	0.0294964	0	0
Wdr27	0.0268967	0.0156233	0.031845	0.0180388	0	0.124286
1600012H06Rik	0.145602	0.152319	0.209064	0.162919	0.06641	0.10711
Phf10	0.242097	0.177116	0.200705	0.259428	0.151089	0.191333
Gm3417	0.00210211	0	0	0.000571654	0	0
9030025P20Rik	0.0118735	0.0511798	0.0142665	0.0406809	0	0.0431858
Gm3448	0.0548241	0.0283899	0.0451712	0.0304704	0.0491608	0.0407987
Gm3435	0.00314383	0.00173719	0.00181261	0.00684162	0	0
Ermard	0.039844	0.023667	0.0431646	0.0452291	0.0454984	0.0536644
Dll1	0.02987	0.0262489	0.0691059	0.0669842	0.0974182	0.0309077
Fam120b	0.106637	0.149267	0.255172	0.132681	0.00800291	0.215461
Gm49668	0	0	0.00438409	0	0	0
Psmb1	2.94767	4.23419	3.18895	3.53535	3.98835	3.68661
Tbp	0.0884174	0.0338003	0.0923835	0.0571023	0.00434053	0.0895238
Pdcd2	0.354778	0.12739	0.221248	0.295027	0.404621	0.337463
Prdm9	0.00668546	0.00552265	0.0198809	0.00219567	0.00623344	0.00350034
Chd1	0.643221	0.659115	0.968498	0.580342	0.0679902	0.589149
Rgmb	0.121858	0.116952	0.223491	0.214043	0.0190763	0.119719
BC002059	0.0699238	0.0175754	0.0294942	0.0966141	0.0100838	0.0390798
Zfp960	0.00721483	0.00359385	0.00315034	0	0.00642144	0.000695432
Zfp97	0.0048276	0.00309134	0.0055872	0.0122265	0.210929	0.00352902
Gm5165	0.0106754	0.0328568	0.0196591	0.0402773	0.0137462	0.00446055
Gm6712	0.00913013	0.00224519	0.00341401	0.00370673	0.00642144	0.0133977
AC154200.1	0	0.000603463	0.000613948	0	0	0.000655467
Riok2	0.252079	0.278863	0.293439	0.221955	0.0800627	0.195136
Gm26873	0.0034577	0.00398116	0.00186198	0.00196103	0	0.00316353
Lix1	0	0	0.000440097	0.00151629	0	0
Lnpep	0.41856	0.629428	0.879767	0.55607	0.396442	0.307676
Spaca6	0.332933	0.342027	0.806116	0.200124	0.0370122	0.213499
Has1	0.0503441	0.0102016	0.00474863	0.0218112	0.00366238	0.0168063
Fpr1	0.000494196	0	0.00019954	0.00500513	0	0.000817512
Fpr2	0.00259424	0.00176308	0.00571467	0.0110408	0.00623344	0.00788085
Vmn2r95	0.000554776	0.00322632	0.000421456	0.00160455	0	0
Vmn2r96	0	0	0.000152307	0	0	0
Vmn2r97	0.00065654	0.000552723	0.00125754	0.000361762	0	0.000951265
Vmn2r104	0	0	0.000997325	0	0	0
Fpr-rs7	0	0	0.00258286	0	0	0
Vmn2r108	0	0.000588669	0	0	0	0
Ppp2r1a	0.911093	0.699396	1.04797	0.909957	0.55246	1.02504
Zfp160	0.052415	0.0297702	0.0909799	0.0916891	0.0171834	0.0934307
Zfp677	0.0400716	0.00606974	0	0.000438585	0	0
Gm49691	0	0	0	0	0	0
Zfp54	0.0402496	0.0127138	0.0261405	0.00873321	0.00642144	0.0143196
Zfp51	0.0421105	0.0226559	0.0438974	0.0413779	0	0.0295608
Zfp53	0.0511031	0.0644697	0.0706255	0.09514	0.198382	0.0534168
9330136K24Rik	0.00283836	0.00339191	0.000270257	0.00825418	0	0
Zfp52	0.110804	0.082703	0.0388565	0.037924	0.185704	0.0436027
Zfp948	0.0951589	0.0409316	0.104927	0.0688126	0.182682	0.0826599
Zfp983	0.0179989	0.00477308	0.0153842	0.0252389	0.0302822	0.0134922
Gm10226	0.000490581	0	0	0	0	0
Zfp760	0.0206739	0.0301816	0.0637924	0.0364989	0.00642144	0.0237402
Zfp229	0.0553219	0.0116092	0.044508	0.0136865	0	0.0345557
Zfp820	0.147869	0.151124	0.148914	0.0266088	0.110089	0.126233
Zfp995	0.032983	0.037468	0.0503795	0.0980302	0.00732475	0.0255111
Zfp942	0.0579233	0.112644	0.156821	0.0664514	0.0142364	0.0958084
Zfp943	0.0444579	0.0200271	0.0334911	0.0564809	0.00642144	0.0326356
Zfp947	0	0.000880849	0.000143342	0	0	0
Zfp994	0.0384356	0.0687805	0.0638338	0.028533	0.0100838	0.0644215
Gm7072	0.105013	0.116054	0.130348	0.0502519	0.0290738	0.0652814
Zfp944	0.0745069	0.0306269	0.0856061	0.0529975	0	0.0392384
Zfp758	0.0388442	0.0422168	0.0477605	0.0549344	0.00642144	0.0292249
Zfp946	0.0540036	0.0596485	0.0930971	0.0701734	0.0875505	0.0559305
Gm5493	0	0.000676138	0	0	0	0
Zfp945	0.0222053	0.0248008	0.0482765	0.0207844	0.00642144	0.0732077
Zfp40	0.0106171	0.019771	0.00921815	0.00543773	0	0.0113816
6330415G19Rik	0.00346997	0.00189618	0.000779465	0.000874302	0	0.000700875
Zfp213	0.0407688	0.0478069	0.0355929	0.0386591	0.00800291	0.0277175
Zfp13	0.0034967	0.00623554	0.00379037	0.00289507	0	0.00519356
Mmp25	0.00541987	0.00262183	0.0280239	0.022118	0.00623344	0.00208734
Bicdl2	0.0151226	0.00111083	0.000500527	0.0075747	0	0.00491453
Thoc6	0.185926	0.160781	0.270991	0.298809	0.0903182	0.273905
Hcfc1r1	1.30585	1.72462	1.2688	1.76201	1.34826	1.93984
Tnfrsf12a	1.91191	2.14862	2.37473	2.69229	2.82902	1.77502
Cldn6	0.346579	0.414915	0.832942	0.931135	0.332828	0.534656
Cldn9	0.00405823	0.00265809	0.000543518	0.00075276	0	0.00707514
Pkmyt1	0.0713184	0.030992	0.0849332	0.1552	0	0.0467069
Paqr4	0.0268859	0.0382801	0.0883768	0.0321032	0.0729615	0.0452457
Kremen2	0	0	0.000128191	0	0	0
9530082P21Rik	0.00553722	0.00885645	0.00708118	0.00388764	0	0.0308673
Flywch1	0.185216	0.21256	0.266587	0.0907681	0.0339446	0.217004
Flywch2	0.171127	0.0929793	0.127093	0.119491	0.0659682	0.0524121
Srrm2	2.56271	3.02023	3.8996	1.823	1.82228	2.54121
Elob	6.09324	6.08341	4.58818	6.16916	6.20526	6.64361
Prss32	0.0015838	0.00511336	0.00176154	0.000794351	0	0
Gm15947	0	0	0	0	0	0
Prss30	0.000610972	0.00201836	0.000103506	0	0	0
Prss22	0.403638	0.315738	0.479054	0.883844	0.683204	0.329758
Prss27	0.00596703	0.0167584	0.024746	0.0120291	0	0.0118373
Kctd5	0.22019	0.251683	0.276383	0.17011	0.253641	0.283931
Pdpk1	0.486524	0.345569	0.632264	0.366606	0.121866	0.316647
Gm50071	0.000507231	0	0.005387	0.000366561	0	0.000835734
Gm50070	0.00274459	0.00159061	0.00187262	0.000787253	0	0.00146061
Amdhd2	0.236121	0.279718	0.275464	0.306707	0.134891	0.192307
Atp6v0c	3.39466	3.02418	3.25644	4.51767	2.12652	3.7951
Tbc1d24	0.0443726	0.0409487	0.0781063	0.053276	0.021148	0.0495622
Ntn3	0.00846428	0.00851815	0.0172102	0.00414257	0.0454984	0.0082672
BC028777	0	0	0	0	0	0
Tedc2	0.119787	0.0125099	0.0285497	0.0673914	0.0611662	0.0178582
Ccnf	0.131658	0.0401586	0.0828908	0.0509029	0	0.0298383
Abca17	0	0	0	0.000315712	0	0
Abca3	0.204042	0.447877	0.29239	0.272423	0.394587	0.212304
D330041H03Rik	0.0123082	0.0305065	0.0434983	0.0186383	0.00732475	0.0190619
Rnps1	1.04207	0.733142	0.993409	0.945087	0.729511	1.01172
Eci1	0.563233	0.601322	0.356867	0.363218	0.686418	0.568811
Dnase1l2	0.000792946	0.0102184	0.00128517	0.00169838	0	0.00400493
E4f1	0.0981573	0.0526651	0.104588	0.0396998	0.010279	0.188611
Pgp	0.527441	0.535331	0.399585	0.355087	0.559366	0.418208
Mlst8	0.0955395	0.0665716	0.0797148	0.0590279	0	0.0402237
Bricd5	0.000557717	0.000920522	0.00034091	0.000331337	0	0
Traf7	0.347799	0.244927	0.388486	0.58937	0.525529	0.450753
Rab26	0.0181012	0.0121688	0.0302287	0.0244073	0	0.00887202
Rab26os	0.0737152	0.0722925	0.106872	0.0490236	0.126696	0.1932
Gm33508	0	0	0.000693673	0	0	0
Pkd1	0.122733	0.0991444	0.289702	0.210196	0.0243202	0.164002
Tsc2	0.242914	0.139651	0.269972	0.12018	0.0165052	0.156396
Nthl1	0.062376	0.11806	0.0937925	0.0663714	0.0858869	0.0951083
Slc9a3r2	0.401869	0.497803	0.457001	0.337146	0.87426	0.558727
Npw	0.022294	0.0111582	0.00101991	0.0732508	0.0321072	0.0866212
Zfp598	0.241576	0.170687	0.215371	0.191366	0.372846	0.276808
Syngr3	0	0	0	0.000369798	0	0
Gfer	0.23792	0.127032	0.152266	0.169798	0.311226	0.221012
Noxo1	0.0681149	0.0119491	0.0112033	0.029594	0	0.00375561
Tbl3	0.116467	0.239773	0.173456	0.147474	0.0206578	0.187846
Rnf151	0	0.0300659	0.00102302	0.0122901	0	0
Rps2	30.582	28.8013	16.1128	25.7154	33.0234	31.8708
Snhg9	0.396284	0.344712	0.323977	0.439727	0.1968	0.315136
Ndufb10	1.17505	1.11118	0.849538	1.32582	1.02315	1.86994
Rpl3l	0	0.000568814	0.000536892	0.0167504	0.232753	0.00138955
Msrb1	0.506937	0.391184	0.361388	0.57744	0.834432	0.495124
Hs3st6	0.000817892	0	0	0	0	0
Hagh	0.421427	0.401779	0.229523	0.445264	0.410102	0.51643
Fahd1	0.101899	0.145608	0.100601	0.150485	0.0142364	0.180365
Igfals	0.000557717	0	0	0	0	0
Nubp2	0.13175	0.191368	0.181003	0.17245	0.654532	0.236344
Spsb3	0.122465	0.0506572	0.0761919	0.139569	0.0302822	0.107688
Eme2	0.00627804	0.0411679	0.00843135	0.0142961	0.0334654	0.00654315
Mapk8ip3	0.291324	0.280362	0.3089	0.179263	0.0760096	0.220631
Mrps34	0.236872	0.531875	0.315744	0.333123	0.377658	0.574301
Nme3	0.00665074	0.0768185	0.00264181	0.012705	0	0.00419992
Jpt2	0.222554	0.199804	0.143537	0.18965	0.479599	0.176859
Cramp1l	0.147479	0.161942	0.275638	0.15243	0.290537	0.202483
Ift140	0.0836409	0.0400515	0.0840441	0.0257195	0.0560724	0.0514553
Tmem204	0.000545871	0.0022391	0.0058041	0.0058406	0.255154	0.06007
Telo2	0.107249	0.0689398	0.116474	0.124272	0	0.0564588
Clcn7	0.0488895	0.0455282	0.098854	0.100061	0	0.0956284
Ccdc154	0	0	0	0	0	0
Gm38655	0	0.00161208	0	0	0	0
BC003965	0.307842	0.288228	0.270048	0.340732	0.0240252	0.320182
Unkl	0.0645548	0.0608578	0.0621502	0.042979	0.00366238	0.0384816
Gnptg	0.0794638	0.12292	0.0966663	0.117756	0.534234	0.119444
Tsr3	0.257828	0.219402	0.236776	0.206968	0.458586	0.169729
Baiap3	0.000464242	0.00235027	0.00508192	0.000447626	0	0.000835734
Ube2i	2.12743	2.24408	1.95074	2.3977	2.16676	1.87356
Tpsb2	0	0	0	0.0294728	0	0
Cacna1h	0.00162933	0.00668714	0.0472368	0.00893284	0	0
Tekt4	0.00241164	0.0244852	0.0011149	0	0	0
Sox8	0	0	0.00262645	0.00101868	0	0
2810468N07Rik	0	0	0	0	0	0
Lmf1	0.161561	0.0864096	0.125834	0.0727646	0.252183	0.0583079
Gng13	0	0	0	0	0	0
Chtf18	0.0285722	0.022982	0.0469149	0.0571462	0	0.0869146
Rpusd1	0.0304289	0.113986	0.0414729	0.0548752	0.0169954	0.0684811
Mslnl	0	0.00303658	0.00113138	0	0	0.000763857
Msln	1.23139	1.21394	1.57007	1.82255	1.22806	1.2966
Ciao3	0.160134	0.0632149	0.117827	0.104604	0.123799	0.0603816
Haghl	0.2647	0.167887	0.145799	0.119149	0.0227459	0.173784
Ccdc78	0.00305167	0.000650969	0.000744984	0.000994486	0	0.0444656
Fam173a	0.432277	0.704203	0.389493	0.684006	0.519634	0.694345
Metrn	0.065014	0.126844	0.149323	0.121911	0.00366238	0.0763769
Fbxl16	0.00107116	0	0	0	0	0
Wdr24	0.0656477	0.0530139	0.0842776	0.0796887	0.0379755	0.0914859
Jmjd8	0.072508	0.0634349	0.0861059	0.0420626	0.0627476	0.0455084
Stub1	1.40796	1.3641	1.07009	1.10914	0.528824	1.29201
Rhbdl1	0.00767929	0.00998535	0.0313574	0.0109262	0	0.0204892
Rhot2	0.0875622	0.0957147	0.0873504	0.120586	0.270076	0.123255
Wdr90	0.033373	0.01697	0.0381127	0.0216529	0	0.0269113
Mcrip2	0.168317	0.116126	0.069317	0.144368	0.0518834	0.153675
Mettl26	0.222233	0.398053	0.286902	0.489156	0.102377	0.533574
Wfikkn1	0.00520082	0.00410315	0.0087973	0.00225734	0.00366238	0.012368
Rab40c	0.048904	0.118696	0.118023	0.138164	0.010279	0.152451
Gm16278	0.00150071	0	0.000167415	0	0	0
Pigq	0.219689	0.0712781	0.181774	0.194	0.612705	0.101165
Nhlrc4	0	0	0	0	0	0.000750056
Capn15	0.0808291	0.0694299	0.106672	0.0812443	0.0959004	0.0959254
1700022N22Rik	0	0.000564122	0	0.000864305	0	0
Rab11fip3	0.0898579	0.046767	0.0595267	0.0562249	0.00623344	0.0725521
Decr2	0.0487157	0.0684297	0.072337	0.0970504	0.0937244	0.0849265
Nme4	0.0599301	0.142539	0.120236	0.0970258	0	0.0917513
Tmem8	0.0359748	0.0414605	0.00705641	0.00967389	0	0.0216005
Mrpl28	1.02296	1.50696	0.865258	1.05255	0.728823	1.116
Axin1	0.142451	0.287752	0.313212	0.194145	0.0560724	0.27419
Arhgdig	0.104343	0.10128	0.00267047	0.0172108	0	0.0583649
Rgs11	0.00216475	0.0194419	0.00161079	0.00740502	0.00366238	0.00218366
Fam234a	0.0828291	0.160653	0.124148	0.154738	0.434118	0.164839
Luc7l	0.355868	0.379687	0.508661	0.195388	0.29042	0.407164
Gm50013	0.000534124	0	0.000309298	0	0	0.000855351
Neurl1b	0.00201284	0.00848113	0.0125508	0.0332945	0	0.0232069
Gm50269	0	0	0	0	0	0
Gm34455	0.0357225	0.0196184	0.0239092	0.0307852	0.00366238	0.0171914
Dusp1	1.41931	1.16216	0.528198	1.71697	1.42687	2.04998
Gm50275	0	0	0	0.0090308	0	0
Ergic1	0.544474	0.467311	0.512446	0.48538	0.031162	0.643693
Atp6v0e	1.81856	1.41156	1.22126	1.78201	1.94492	1.81264
Crebrf	0.227474	0.350704	0.490333	0.148886	0.0906805	0.2645
Bnip1	0.156855	0.0631766	0.0803775	0.0875947	0.0100838	0.126176
Gm17382	0	0	0	0	0	0.000817512
Kifc5b	0.00927923	0.0113734	0.0187824	0.0500962	0.0497805	0.136255
Phf1	0.138221	0.175638	0.172271	0.13638	0.0458606	0.253138
Cuta	0.84267	0.957703	0.722738	0.911418	1.6355	1.4063
Syngap1	0	0	0.0014314	0.000968693	0	0.00400801
Zbtb9	0.00506467	0.0084139	0.0174199	0.0235365	0	0.0131257
Gm50254	0	0	0.000972073	0.000931622	0	0
Ggnbp1	0.0477213	0.0124559	0.0498029	0.0203484	0.00642144	0.0393548
Bak1	0.3221	0.300521	0.322477	0.397527	0.118918	0.311262
Gm50295	0.0143921	0.011087	0.0108388	0.0191781	0.0259417	0.00680538
Itpr3	0.522182	0.592405	0.975451	0.884199	0.144384	0.660175
Itpr3os	0	0	0	0	0	0
Uqcc2	2.94781	2.32494	2.41654	2.71876	3.18316	3.10502
Ip6k3	0.00320662	0.00960285	0.0233622	0.0052301	0.00366238	0.0107637
Lemd2	0.208306	0.184679	0.333317	0.231894	0.498432	0.354679
Gm26724	0.0297907	0.0656907	0.0361601	0.0597636	0	0.0356863
9630028I04Rik	0	0.00119858	0.000418348	0	0	0.0418001
Gm10505	0	0	0	0	0	0
Gm49795	0	0	0.000925103	0	0	0.0057218
Gm49794	0	0.000945193	0.000648293	0	0	0.000725428
Gm49774	0.25588	0.183012	0.278491	0.271118	0.665334	0.293005
Hmga1	1.21353	0.933956	0.899893	1.33752	0.687155	0.769218
AI413582	0.194617	0.122043	0.248503	0.145087	0.453104	0.184967
C130040N14Rik	0.000534371	0.00370089	0.00625443	0.00251187	0	0.000921961
Nudt3	0.337428	0.288304	0.359322	0.303427	0.241311	0.405707
Gm49741	0.0105174	0.00552302	0.0135723	0.00166559	0	0.0219972
Rps10	38.1762	39.4364	32.2782	37.5557	41.4022	39.629
Gm15420	0.000703876	0.00198901	0.00544391	0.0121718	0	0.0007256
Pacsin1	0	0.000651853	0	0	0	0
Spdef	0.00242796	0.00150919	0.00058332	0.00519195	0	0
Ilrun	0.361718	0.371113	0.648026	0.417663	0.249694	0.467962
Snrpc	1.051	1.18206	0.932947	0.960367	1.30907	1.1109
Uhrf1bp1	0.0144094	0.0963614	0.0587248	0.0142749	0	0.0732269
Taf11	0.43925	0.362511	0.41584	0.507317	0.716235	0.606645
Gm49801	0.0139449	0.00791528	0.00548293	0.00710416	0.00732475	0.00721278
Anks1	0.0595322	0.0682449	0.10021	0.0880778	0.327821	0.0923319
Gm49802	0	0	0.00330171	0	0	0.000804329
Gm35290	0	0	0	0	0	0
Tcp11	0.0218562	0	0.000103427	0.00050368	0	0
Scube3	0.00200889	0	0.000498792	0	0	0.00306203
C230013L11Rik	0.00425086	0.00628913	0.0114948	0.00906566	0	0.00724279
Zfp523	0.111158	0.0873536	0.137535	0.0535351	0.0215611	0.0710634
Def6	0.0884434	0.108328	0.0333186	0.0668478	0.115432	0.201039
Gm49874	0.00122118	0.00186927	0.000457916	0.00121277	0	0
Ppard	0.206691	0.232625	0.523047	0.348729	0.381654	0.311715
Fance	0.0749504	0.090039	0.0788455	0.105252	0.00366238	0.161535
Gm49886	0	0	0.0011936	0	0	0
Rpl10a	22.7099	22.9083	20.1219	21.8926	29.4523	22.6091
Tead3	0.0349505	0.0495652	0.0660332	0.0629675	0.0741006	0.0582503
Tulp1	0.00433446	0.0015649	0.00117467	0.000328462	0	0
Fkbp5	0.369207	0.181623	0.336587	0.315252	0.650418	0.274833
Gm49838	0.00245555	0.0018443	0.00657405	0.000931346	0	0.0011352
Gm22146	0.0268065	0.0187285	0.0123567	0.00522638	0.0197916	0.0125634
Gm20109	0.000494587	0.0442187	0.00269829	0.000997364	0	0.000921961
E230001N04Rik	0.0113199	0.0102021	0.0159635	0.00458048	0	0.0270397
Lhfpl5	0.00308857	0	0.000590141	0.000315712	0	0
Srpk1	0.918895	0.955059	1.15988	0.70145	0.476704	0.979971
Mapk14	0.266651	0.300604	0.366879	0.179899	0.170899	0.281042
Gm4356	0.0232812	0.0184664	0.0495276	0.0178421	0	0.0175181
Mapk13	0.079648	0.0674197	0.00769144	0.104049	0.0498389	0.025237
Gm49864	0.00611796	0.00462143	0.0104799	0.00912121	0	0.00341989
Brpf3	0.0930644	0.0629508	0.123214	0.0670363	0.0142364	0.111949
Pnpla1	0.00100644	0	0.00347991	0.00036116	0	0.000618832
4930539E08Rik	0	0	0.00188541	0	0	0
Gm16191	0	0	0	0	0	0
1700063J08Rik	0.0181556	0.00336567	0.00714166	0.00556635	0	0.00488257
Kctd20	0.208401	0.208432	0.2327	0.193442	0.170023	0.189357
Stk38	0.609237	0.514346	0.723313	0.392971	0.154497	0.329884
Gm16196	0.0122718	0.0025835	0.00866394	0.0414602	0	0.0192489
Gm16195	0.00115144	0.000974566	0	0	0	0.00276748
Srsf3	3.44741	3.33192	3.08944	3.11408	3.75368	3.00612
Gm41556	0.00168911	0.00221697	0.0105201	0.0018693	0	0.00321074
Trp53cor1	0	0	0	0.00793706	0	0.00231441
Cdkn1a	0.64133	0.515559	0.580988	0.975549	0.605797	0.566722
Rab44	0.036635	0	0.00232684	0.0078067	0	0.0508602
Cpne5	0.00186645	0.032692	0.00841456	0.00209045	0	0
Ppil1	0.465355	0.368515	0.328331	0.432856	0.05603	0.387436
Gm50068	0.000782365	0	0	0	0	0
BC004004	0.52794	0.396778	0.399894	0.494396	0.423089	0.275461
Pi16	0	0.000493907	0.00600036	0.0160426	0	0.00511547
Mtch1	1.34805	1.37376	1.30923	1.46346	0.662339	1.25628
Fgd2	0.00111803	0.00183351	0.0122523	0.0270724	0.161148	0.00463264
Gm36486	0	0.000493907	0.00529359	0.0111734	0.00623344	0.00464618
Gm26885	0.00118232	0.000530322	0.000546461	0.000749861	0	0.00445524
Pim1	0.497354	0.229132	0.674827	1.01213	0.894204	0.357845
Gm17657	0	0.00129798	0	0	0	0
Tbc1d22b	0.0915293	0.0360148	0.0788078	0.0501456	0	0.0760907
Tbc1d22bos	0.000497437	0.00100932	0	0	0	0.00105456
2010106G04Rik	0	0	0.00503522	0	0	0.00761366
Rnf8	0.275756	0.311399	0.318952	0.243136	0.0447621	0.142879
Gm20161	0	0	0.000564864	0	0	0
Cmtr1	0.23327	0.194299	0.291272	0.187401	0.0380199	0.223086
Ccdc167	0.159935	0.224097	0.127536	0.241269	0.254277	0.22689
1810014P07Rik	0.00116665	0.00128929	0.000120187	0	0	0.00538369
Mdga1	0.0124223	0.00549721	0.0428297	0.00657844	0	0.00814821
Gm50017	0.00167255	0.00411142	0.00203341	0.00257468	0	0.00246068
Gm50019	0	0.000588669	0	0	0	0
Zfand3	0.484489	0.619184	0.618548	0.55379	0.383725	0.46919
Btbd9	0.173195	0.127422	0.372554	0.140086	0.010574	0.145446
Gm50250	0	0	0.000474715	0.00165461	0	0
Gm50240	0.0570293	0.0147322	0.0204246	0.0495276	0.0163173	0.0252173
Glo1	0.60769	0.636288	0.479577	0.638597	1.04457	1.07472
1700097N02Rik	0.00132542	0	0.000210411	0	0	0
Dnah8	0	0.00390935	0.0024791	0.000752593	0	0.000561607
Gm50242	0	0	0	0	0	0
Glp1r	0.0257329	0.000742931	0.00226946	0	0	0.00268522
Abcg1	0.0401245	0.00759453	0.0587309	0.0985891	0.223539	0.0147135
Tff2	0.151893	0.202024	0.0334719	0.0621435	0	0.051424
Tff1	0.0392737	0.0247316	0.00569285	0.0194561	0	0
Ubash3a	0.00217517	0.00285641	0.0106649	0.0169626	0	0.000512731
Gm50218	0	0	0	0	0	0
Rsph1	0.00440241	0.0403941	0.000228311	0	0	0.0412118
Slc37a1	0.0171187	0.0245144	0.0362907	0.0404474	0.00366238	0.0479019
Pde9a	0	0.00279681	0.00110745	0.00566962	0	0.00794988
Gm9902	0	0.000920522	0	0	0	0
Wdr4	0.103472	0.0862004	0.103477	0.134872	0.0332664	0.166785
Gm50103	0.0241921	0.00385883	0.00558995	0.0059792	0.00623344	0
Ndufv3	1.28708	1.22249	1.10773	1.1468	1.55294	1.23525
Gm50105	0	0	0	0	0	0
AC166172.1	0.0292183	0.00470758	0.0166256	0.0409932	0.0100838	0.0373596
Pknox1	0.103454	0.0823721	0.143468	0.0719465	0.0621686	0.138938
Gm50107	0.00352338	0.00428394	0.00269828	0.00641506	0	0.0125115
Cbs	0.0104296	0.00841568	0.0224292	0.0138408	0.170779	0.0200556
U2af1	1.36942	1.61011	1.28681	1.17684	1.36655	1.4663
Cryaa	0	0	0	0.00571142	0	0
Sik1	0.242218	0.28789	0.263307	0.290153	0.481778	0.19618
2310015A16Rik	0	0	0	0	0	0
Hsf2bp	0.0184751	0.00167632	0.00294038	0.000402061	0.0299726	0.0129324
Rrp1b	0.190467	0.0909253	0.188064	0.0818411	0.238421	0.113407
Gm17276	0.00240289	0.000560317	0.00868773	0.000749681	0	0.00369198
Notch3	0.00580433	0.00517398	0.00538739	0.0212386	0	0.00203332
Ephx3	0.00187139	0.00567642	0.010129	0.00439533	0.00642144	0.00284
Brd4	0.990156	0.755299	1.45452	0.735112	0.128681	0.761939
Gm26549	0.0272683	0.0311402	0.0272969	0.0159679	0.00366238	0.0241361
Akap8	0.447732	0.447473	0.648245	0.366347	0.231199	0.39918
Akap8l	0.190604	0.43587	0.327667	0.115966	0.137939	0.276866
Wiz	0.214026	0.284179	0.250088	0.171918	0.131053	0.122602
Rasal3	0.0365724	0.0233666	0.0191042	0.0277776	0	0.000817512
A530088E08Rik	0	0.00126887	0.0013795	0	0	0
Pglyrp2	0	0.000581701	0.000400136	0.00571142	0	0.000779219
Cyp4f39	0.00952635	0	0	0	0	0.00401503
Cyp4f17	0.00100253	0.00797171	0.0118357	0.00142655	0.00642144	0.0046148
Cyp4f16	0.0760061	0.0773987	0.114938	0.135939	0.139805	0.0701338
Cyp4f15	0.0040319	0	0	0	0	0.000725428
Zfp871	0.249416	0.3079	0.749958	0.276532	0.229663	0.36597
Zfp811	0	0.00111948	0.000198032	0	0	0.00180662
Zfp799	0.0213603	0.0135623	0.0368098	0.0152108	0.00434053	0.00452351
Zfp870	0.0121217	0.0534039	0.0128282	0.0363457	0	0.00758995
Cyp4f14	0.00275403	0.0247557	0.00433461	0.0025158	0	0.141553
Cyp4f13	0.0370455	0.0573216	0.0772724	0.106529	0.00434053	0.0708401
Zfp472	0.0324112	0.0110323	0.0483632	0.0236687	0	0.0399266
Zfp952	0.0315463	0.0470791	0.0382136	0.0790583	0	0.0722353
Zfp763	0.00870192	0.0108454	0.00774677	0.0111685	0.0231619	0.00496639
Zfp563	0.0161748	0.00513774	0.0213428	0.00732649	0.00642144	0.0176763
Olfr1564	0.00150967	0	0.000960521	0.00627441	0	0
Zfp955a	0.0496562	0.0579264	0.0614016	0.0448885	0.0128429	0.0443898
Zfp955b	0.123386	0.0794538	0.112374	0.0783367	0.0325111	0.0833865
Zfp81	0.0984038	0.0301181	0.0532634	0.0597287	0.0165052	0.0270682
Zfp101	0.0266023	0.00926949	0.0328285	0.0232342	0.0171834	0.0357281
Adamts10	0.0974502	0.0639874	0.131338	0.0528253	0.00366238	0.0379213
Myo1f	0.00710985	0.00819138	0.0304487	0.0203975	0	0.00432398
Zfp414	0.109121	0.0520649	0.0698168	0.139372	0.0167404	0.0682304
Pram1	0	0.0026178	0.000470606	0	0	0.0045009
Hnrnpm	2.09845	1.88009	2.59744	1.89471	1.26683	2.04189
2025-03-02	0.36643	0.473962	0.249867	0.394453	0.310412	0.475288
Rab11b	0.67933	0.856195	0.808102	0.751629	0.56943	0.550541
Gm17251	0.0518744	0.0196443	0.0249663	0.0255659	0	0.0374874
Angptl4	0.25479	0.257366	0.182573	0.278426	0.302937	0.257575
Kank3	0.0554622	0.0161802	0.0685182	0.0408574	0.785377	0.0266806
Rps28	45.6146	36.1447	59.1619	48.6274	50.3356	52.0428
Ndufa7	3.97351	3.95489	3.44391	4.29034	2.92592	5.05512
Cd320	0.302322	0.213778	0.275914	0.2884	0.080122	0.260097
Kifc1	0.0735387	0.0390271	0.0558993	0.128261	0	0.0354863
Smim40	0	0.0020071	0	0.00248334	0	0.00293298
BC051226	0.00901513	0.0993092	0.026081	0.0339749	0.010279	0.0807966
Daxx	0.121275	0.119906	0.179501	0.155594	0.348094	0.081945
Tapbp	0.616899	0.443821	0.626324	0.740994	0.887939	0.565983
Zbtb22	0.123318	0.0599297	0.140096	0.166622	0.0174086	0.0970998
Gm19412	0.044943	0.0598811	0.0100451	0.0119154	0.0139414	0.0425936
Rgl2	0.10193	0.171222	0.211962	0.134443	0.186476	0.157951
Pfdn6	0.851273	1.27116	0.723663	0.969794	0.466477	1.14512
Wdr46	0.189092	0.234765	0.213645	0.2452	0.0706263	0.302865
B3galt4	0.00155171	0	0.0048406	0.00160224	0	0.000969591
Rps18	26.5078	28.2271	24.1699	25.5827	30.5528	31.3378
Vps52	0.0831828	0.0459753	0.118075	0.120574	0.00868107	0.120401
AA388235	0	0.00047386	0.000312218	0.000379244	0	0.000575822
H2-K1	1.05536	1.12208	1.45789	2.74697	6.85964	1.07902
Ring1	0.0889652	0.239733	0.0999967	0.137176	0.357565	0.21999
H2-Ke6	0.16019	0.10709	0.0868568	0.191558	0.0151025	0.187659
Slc39a7	0.506708	0.444322	0.554739	0.565335	0.628113	0.547594
Rxrb	0.199762	0.195448	0.236789	0.183533	0.381305	0.327572
Col11a2	0.0309667	0.0384824	0.0284419	0.00705782	0.0454984	0.0218549
BC051537	0	0.00125497	0.0152741	0.00112089	0	0.00274231
H2-Oa	0.0397509	0.00822836	0.00914876	0.0357524	0	0
Brd2	1.55507	1.50502	1.84594	1.77388	1.73137	1.90864
H2-DMa	0.130373	0.113712	0.160565	0.247556	0.708611	0.107319
Gm50336	0	0.000671581	0.000336238	0.0225471	0	0.000763857
Gm50335	0	0	0	0	0	0
H2-DMb2	0.0236936	0.0931036	0.0454412	0.0898388	0.00868107	0.0103487
H2-DMb1	0.0715904	0.0402969	0.145539	0.286229	0.402553	0.0451576
Psmb9	0.040312	0.118726	0.0450789	0.135744	0.498398	0.133753
Tap1	0.117959	0.0695141	0.0730146	0.101204	0.454247	0.0180011
Psmb8	0.251766	0.309765	0.158518	0.398077	1.61039	0.277803
Tap2	0.0125777	0.0432162	0.0208409	0.0391251	0.382335	0.00792028
Gm15821	0.000813972	0	0	0	0	0
H2-Ob	0.0710003	0.00805223	0.00709082	0.0745834	0	0.0799827
H2-Ab1	0.674364	0.778128	1.19945	2.69162	1.99812	0.644954
H2-Aa	0.912668	0.710606	1.12057	2.56057	1.06537	0.43376
Gm20513	0	0.000530322	0.000114681	0.00793415	0	0
H2-Eb1	1.05156	0.93986	1.14177	2.54211	3.28287	0.293666
H2-Eb2	0.00206222	0.000556348	0.000392804	0	0	0.00362745
Btnl2	0	0	0	0	0	0
Btnl1	0	0.00047386	0.000114681	0	0	0
BC051142	0	0.000789102	0	0	0	0
Notch4	0.0148914	0.0124649	0.0736474	0.0256537	0.010762	0.0109199
Gpsm3	0.759545	0.249845	0.297046	0.393507	0.0227387	0.366963
Pbx2	0.347407	0.239737	0.379394	0.237556	0.314413	0.335296
Ager	2.95671	0.398171	0.052975	0.337477	0.314892	1.65909
Rnf5	0.258876	0.249653	0.189308	0.449464	0.308787	0.410782
Gm20463	0.00477095	0.00134739	0.00121732	0.00744772	0.00642144	0.00142668
Agpat1	0.30872	0.195031	0.187908	0.203317	0.0378059	0.219639
Egfl8	0.0302698	0.0132844	0.0209494	0.0136496	0	0.00459139
Ppt2	0.179463	0.180739	0.216899	0.242282	0.13616	0.195725
Prrt1	0	0.00095977	0.000559804	0.00161985	0	0.00129195
Fkbpl	0.0394852	0.11038	0.0659931	0.0388499	0	0.0192786
Atf6b	0.0904652	0.161757	0.120986	0.150822	0.342626	0.18214
Tnxb	0.0501868	0.0415149	0.0175312	0.0446489	0.198169	0.0450551
C4b	0.00497909	0.0113274	0.00441249	0.0424772	0	0.000835734
C4a	0.000494901	0.000642492	0.0112594	0.000571323	0	0.00943545
Stk19	0.269885	0.288199	0.211605	0.284504	0.0330105	0.190473
Dxo	0.0676268	0.115056	0.0976415	0.123501	0.133105	0.208593
Skiv2l	0.235797	0.160742	0.198995	0.173297	0.241433	0.279951
Nelfe	0.289304	0.297439	0.234716	0.350243	0.186984	0.400917
Cfb	0.106367	0.0833136	0.0387874	0.227023	0.183156	0.226886
C2	0.00462689	0.00120931	0.00137853	0.000366561	0	0.0220923
Zbtb12	0.160242	0.103427	0.106647	0.111986	0.0204698	0.138628
Ehmt2	0.70306	0.695568	0.842722	0.671296	0.690213	0.53575
Slc44a4	0.0799716	0.0459115	0.0160907	0.0987608	0.0208458	0.0348504
Neu1	0.242783	0.170808	0.210513	0.316361	0.0549709	0.16341
1110038B12Rik	3.46479	3.77834	2.57867	3.40471	3.71657	3.61882
Hspa1b	0.546216	0.691727	1.49776	0.444063	1.1701	1.43896
Hspa1a	0.139828	0.030065	0.418546	0.323126	0.703674	0.378254
Hspa1l	0	0	0	0	0	0
Gm10501	0.0091001	0.0709776	0.0115878	0.00595954	0	0.0256023
Lsm2	1.36801	1.17221	0.981067	0.872542	0.897787	1.18787
Vars	0.857378	0.821916	0.97739	0.733119	0.484348	0.683179
Vwa7	0.00202764	0.00207493	0.0028384	0.000626736	0	0.000975293
Sapcd1	0.00332023	0.00180059	0.00151699	0.00146811	0	0.0011395
Msh5	0.00946124	0.065038	0.0208476	0.0275696	0.0393295	0.0120922
Clic1	6.15248	6.95263	5.51506	10.2322	6.6987	7.23751
Ddah2	0.0238426	0.0138752	0.0402896	0.0760347	0.00366238	0.066186
Mpig6b	0.00100701	0	0	0	0	0
Ly6g6c	0.00339045	0.00161501	0.00398503	0.0127624	0	0
Ly6g6d	0	0.00203229	0.00681492	0	0	0
Ly6g6e	0.000662708	0.00159929	0.00232054	0.00199606	0	0.00576838
Ly6g6f	0.000503504	0	0	0	0	0
Abhd16a	0.157092	0.195894	0.162057	0.1867	0.383705	0.277884
Ly6g5b	0.0304597	0.0110531	0.0113221	0.00625086	0.187892	0.00755003
Csnk2b	1.46408	1.42575	0.954254	1.48372	1.43641	1.20896
Gpank1	0.148748	0.112325	0.10117	0.128129	0.0812787	0.0746941
Gm20522	0.0037515	0.00789049	0.0119819	0.00321733	0	0.00536116
D17H6S53E	0.0497872	0.0250938	0.0774979	0.0514408	0.010574	0.0418066
Apom	0	0	0	0	0	0.0043362
Bag6	0.612473	0.518568	0.70947	0.736138	0.810205	0.882439
Prrc2a	0.896755	0.725818	1.1827	0.907736	0.643252	1.18124
Gm17705	0.0009677	0.00103458	0.000913068	0	0	0
Aif1	0.066185	0.0678706	0.0789287	0.166762	0	0.0844242
Lst1	0.0752557	0.0516679	0.1054	0.194541	0.846193	0.125509
Ltb	0.0678649	0.0257994	0.0695695	0.126597	0.443931	0.0442062
Tnf	0.0568093	0.064295	0.108369	0.237835	0	0.0539607
Lta	0.000445226	0.00139912	8.72e-05	0.0172935	0	0.00156656
Nfkbil1	0.141035	0.217878	0.178232	0.211085	0.0320979	0.236365
Gm16181	0	0	0	0	0	0.000835734
Atp6v1g2	0.0339372	0.00902853	0.0283185	0.0153089	0	0.0156082
Ddx39b	1.40982	1.28687	1.38879	1.64152	1.72867	1.37487
H2-D1	1.77397	1.41227	1.46687	3.80245	7.14786	1.94925
H2-Q2	0.00132542	0	0	0	0	0.00499375
Gm11131	0	0	0	0.000344437	0	0
H2-Q4	0.0171058	0.00789995	0.0369647	0.0783318	0.166392	0.0029489
H2-Q6	0.0461864	0.0491942	0.0196687	0.0839827	0.537894	0.00320789
H2-Q7	0.310599	0.151103	0.101357	0.267325	1.17312	0.0593431
H2-Q10	0.0162457	0	0.00909517	0.0200536	0.00642144	0.00319844
Pou5f1	0.0187581	0.0116688	0.0516297	0.0040536	0	0.00396628
Tcf19	0.0994834	0.060188	0.0508942	0.0483262	0.00623344	0.0701823
Cchcr1	0.0749524	0.0599511	0.152666	0.0806729	0.0454984	0.0970586
Psors1c2	0	0.00286043	0.00135328	0.0182432	0	0.00210839
Cdsn	0.00173415	0.000536444	0.000678944	0.000718254	0	0.00429352
Sfta2	0.0332401	0.0899464	0.00158893	0.027317	0	0.0629024
Mucl3	0.00170829	0.00145696	0.00703034	0.00120598	0	0.00476204
Vars2	0.0446279	0.0639616	0.128978	0.134952	0.0642048	0.181889
Gtf2h4	0.132941	0.0952242	0.127419	0.157819	0.0146196	0.277757
Ddr1	0.329009	0.448558	0.664388	0.384234	0.16215	0.520819
Gm20443	0	0	0	0	0	0
Gm20442	0.000445226	0.00179703	0	0	0	0.00231632
4833427F10Rik	0.00335406	0	0.000917636	0.000975868	0	0.00190253
Ier3	7.75795	6.45666	6.31943	7.27762	6.73222	7.94204
Flot1	0.288516	0.368949	0.36111	0.354138	0.237812	0.434873
Tubb5	7.03366	6.37129	6.18762	8.75972	4.92019	6.23211
Mdc1	0.118162	0.114295	0.155056	0.161699	0.0258645	0.0945051
Ppp1r18os	0.00456402	0.00176323	0.00456204	0.00129762	0	0.00370082
Nrm	0.0961245	0.111926	0.0912499	0.0619907	0.107315	0.113596
Ppp1r18	0.504575	0.314982	0.654652	0.574495	0.706441	0.499455
Dhx16	0.122279	0.126906	0.129923	0.0993086	0.0584615	0.12344
2310061I04Rik	0.167732	0.0661101	0.107505	0.0912735	0.0616088	0.0986196
Gm16279	0.00586149	0.00968787	0.00391748	0.000731354	0.00366238	0.00201908
Atat1	0.135945	0.193486	0.199341	0.0725831	0.010574	0.117594
Mrps18b	0.281724	0.471065	0.381965	0.514217	0.156669	0.557844
Ppp1r10	0.480547	0.63231	0.703405	0.618347	0.381353	0.845336
Abcf1	1.04432	1.29416	1.29401	0.999869	0.682452	1.13234
Prr3	0.0598581	0.114013	0.11335	0.107542	0.0783209	0.140306
Gnl1	0.280176	0.638869	0.398189	0.275312	0.402199	0.402042
Gm20508	0	0.000617712	0.000169473	0.000626736	0	0.000904646
A930015D03Rik	0.00396141	0.00373376	0.0220151	0.0039979	0.00366238	0.00862892
H2-T24	0.00103156	0.00139438	0.00760565	0.000366561	0.00434053	0.0018979
H2-T23	0.308859	0.338741	0.12606	0.492529	0.857608	0.250929
H2-T22	0.221864	0.154301	0.166371	0.177753	0.172209	0.204264
Gm19684	0	0	0	0.00333774	0	0
Rpp21	0.61806	0.980948	0.418304	0.811361	0.469297	1.00566
Trim39	0.0778311	0.0500461	0.114531	0.0495033	0.197106	0.0908436
Trim26	0.351748	0.254801	0.368144	0.239996	0.0939794	0.173332
Trim15	0.000445226	0.00081536	0.000103506	0.00593878	0	0.012564
Trim10	0	0	0	0	0	0.000474319
Rnf39	0.00277735	0.00174813	0.00498939	0.00803993	0	0.00496647
Ppp1r11	0.731046	0.717235	0.609281	0.710014	0.44891	0.834904
Znrd1	0.360219	0.288142	0.272728	0.344589	0.343971	0.432516
Znrd1as	0.0687073	0.0275242	0.0461013	0.074731	0.0497805	0.121064
H2-M5	0.0018624	0.00398141	0.00393732	0.000522534	0	0.00324159
Zfp57	0.135963	0.177795	0.281981	0.158871	0.132427	0.168429
Gabbr1	0.127068	0.0798097	0.192996	0.123403	0.0266363	0.0855174
Olfr90	0	0.000523096	0	0	0	0
Ubd	0	0.001591	0.000915334	0.00210479	0	0.000674926
Gm20429	0	0	0	0	0	0
H2-M3	0.0374304	0.0123485	0.0282281	0.137851	0.249975	0.0903237
H2-M2	0	0.0013628	0	0.00329706	0	0.000674926
Olfr111	0	0	0	0	0	0
Gm26917	1.40672	0.975452	1.53049	1.13219	11.0965	0.520563
Gm42418	52.0575	111.213	70.7316	92.335	106.183	56.2672
AY036118	0.874013	3.81808	0.921325	1.32746	2.03793	1.10324
Crisp3	0	0	0.000184685	0	0	0.000817512
9130008F23Rik	0.0270886	0.087695	0.0434625	0.0628413	0.00642144	0.0769006
Cenpq	0.3071	0.240866	0.167269	0.241695	0.215117	0.201128
Mmut	0.154015	0.0823922	0.175078	0.158925	0.0437188	0.107835
Cd2ap	1.86632	2.42451	2.42782	2.01704	0.651436	2.04636
Tnfrsf21	0.230951	0.129032	0.173025	0.211796	0.0321072	0.329615
Adgrf5	0.528355	0.460924	0.679208	0.548546	0.53922	0.480301
Mep1a	0	0.00148097	0	0.000668021	0	0.00633468
Ankrd66	0.00172738	0.0011431	0.000631575	0	0	0.0250047
Pla2g7	0.447046	0.416535	0.509364	0.425622	0.441457	0.342198
1700071M16Rik	0	0	0	0	0	0.000489874
Slc25a27	0.047779	0.0400596	0.0597565	0.0204043	0.0169954	0.0650849
Cyp39a1	0.0335407	0.0340952	0.0616108	0.0612321	0.029762	0.132773
Rcan2	0.010989	0.052797	0.000286619	0.0523037	0	0.0749573
Enpp5	0.0585169	0.100009	0.0276689	0.097717	0.0128429	0.051932
Enpp4	0.0782429	0.0637295	0.144654	0.0603394	0.0338674	0.0840205
Clic5	0.602084	0.28461	0.0387479	0.0915378	0.459384	0.580831
Runx2	0.239266	0.145181	0.484248	0.283673	0.354896	0.167164
Runx2os2	0.000468158	0.000917914	0	0	0	0
Runx2os1	0.0112706	0.0209642	0.0123819	0.0131254	0	0.0086114
Supt3	0.135115	0.0644904	0.156741	0.0799775	0.00366238	0.0912224
Gm35097	0	0	0.00128022	0	0	0.0010855
Cdc5l	0.729705	0.866096	0.869774	0.60259	0.508319	0.664146
B230354K17Rik	0.0773779	0.169953	0.20146	0.107788	0.0233306	0.25579
Spats1	0	0	0.000165874	0	0	0.000529636
Aars2	0.0224825	0.0289571	0.0310004	0.040618	0.00434053	0.0432375
Tcte1	0.000662708	0	0	0	0	0
Tmem151b	0.000718506	0.00102077	0.00173895	0	0	0
Nfkbie	0.0860623	0.0785369	0.155417	0.176838	0.0360255	0.0989455
Slc35b2	0.311591	0.29477	0.354641	0.474768	0.4397	0.378859
Hsp90ab1	32.758	34.4867	34.2326	27.3566	24.1586	34.5084
Slc29a1	0.877175	0.803681	0.947325	0.827706	0.302039	0.948905
Gm17080	0	0	0.000791951	0	0	0
Capn11	0.00943775	0.0127601	0.0158829	0.00311164	0	0.0075708
Tmem63b	0.567034	0.704997	1.02672	0.512232	0.506298	0.536506
Gm16172	0.0122169	0.00270629	0.000769014	0	0	0
Mrpl14	1.16962	1.06634	0.824209	1.10796	1.71655	1.2591
1600014C23Rik	0	0.00157879	0.00169798	0.00182274	0	0.000518511
F630040K05Rik	0.056683	0.0201953	0.00761275	0.00507094	0	0.00580762
Vegfa	1.22694	1.24459	1.79678	1.36593	0.236797	1.35931
Mrps18a	0.694231	0.885697	0.690247	0.980406	0.992903	0.849431
Rsph9	0.0182075	0.0216942	0.0100996	0.0112568	0	0.00402223
Mad2l1bp	0.178397	0.103906	0.142354	0.167635	0.180879	0.129799
Gtpbp2	0.128769	0.102874	0.168528	0.147053	0.265916	0.210295
Polh	0.0810668	0.0365316	0.0735938	0.0717106	0	0.0320566
Xpo5	0.187853	0.156312	0.19791	0.166064	0.0116653	0.179656
Polr1c	0.431093	0.341515	0.451804	0.454389	0.144457	0.401557
Yipf3	0.452209	0.531794	0.48085	0.61953	0.514339	0.643488
Lrrc73	0.00136663	0.0237897	0.00846639	0	0	0.0157427
Tjap1	0.148506	0.0995732	0.115722	0.150696	0.0497805	0.0835682
Abcc10	0.00553393	0.0115152	0.026888	0.00675345	0.00623344	0.0111776
Zfp318	0.105211	0.0585999	0.113335	0.0638951	0.0116653	0.0999157
Ttbk1	0	0.00064475	0.000602648	0	0	0.00101482
Dnph1	0.104256	0.0464527	0.065401	0.109611	0.0691326	0.0766762
Cul9	0.0103946	0.00421827	0.00788545	0.00256961	0	0.00304854
Srf	0.0298883	0.0144184	0.0380409	0.0689965	0.0952789	0.0282863
Ptk7	0.119878	0.105575	0.215928	0.184336	0.0260251	0.168922
Klc4	0.152818	0.16963	0.121052	0.194868	0.0950049	0.215014
Mrpl2	0.412311	0.418542	0.376236	0.377312	0.087746	0.460379
Cul7	0.254078	0.217626	0.532232	0.249185	0.134985	0.331287
Rrp36	0.103648	0.105711	0.102098	0.101208	0.00623344	0.10012
Klhdc3	0.130029	0.149738	0.21564	0.173994	0.126894	0.233688
Mea1	0.548979	0.747803	0.466961	0.525745	0.370611	0.801528
Ppp2r5d	0.207532	0.17454	0.338561	0.234356	0.236112	0.335847
Pex6	0.234365	0.160928	0.196548	0.203026	0.0904053	0.18779
Gnmt	0.000658338	0.00104094	0.000779224	0.00050368	0	0
Cnpy3	0.180864	0.162442	0.187185	0.2727	0.103529	0.239048
Ptcra	0.0009713	0	0.00755882	0.0010771	0	0.00212142
2310039H08Rik	0.407712	0.265753	0.265492	0.325432	0.177942	0.426631
Rpl7l1	0.564821	0.783575	0.532632	0.618709	0.586011	0.538705
Bicral	0.152748	0.0658894	0.121959	0.0488863	0.20855	0.0723248
Tbcc	0.136422	0.111771	0.144808	0.167666	0.0579653	0.163125
Ubr2	0.555138	0.351545	0.769984	0.284375	0.128731	0.439105
Trerf1	0.0833217	0.0773374	0.279105	0.154736	0.12045	0.055962
Mrps10	0.400459	0.395534	0.337001	0.419078	0.562099	0.293059
Guca1b	0.00223132	0.00800481	0.00653907	0	0	0.000518511
Guca1a	0.033335	0.0566525	0.0143807	0.0203483	0	0.0113648
1700001C19Rik	0.000813972	0.00222996	0.00118585	0.00199809	0	0.000655467
AI661453	0.0778069	0.109561	0.053524	0.111797	0.173414	0.243201
Taf8	0.0488711	0.0495445	0.057629	0.0485889	0.0128429	0.0378042
Ccnd3	0.530293	0.597015	0.342603	0.539225	0.27253	0.547904
Bysl	0.109781	0.0441419	0.174568	0.207194	0.00366238	0.156133
Med20	0.102892	0.0530622	0.146038	0.0901014	0.498882	0.108723
Usp49	0.0332399	0.0313259	0.0401748	0.00893266	0	0.0223159
Tomm6	2.55992	2.82066	1.5838	2.90543	2.76667	2.90678
Tomm6os	0.000853126	0	0.00165106	0	0	0
Prickle4	0	0.000597261	0	0	0	0.00057924
Frs3	0.00352144	0.00130118	0.00163117	0.00254001	0	0.00200995
Tfeb	0.0398377	0.0269875	0.0977647	0.0327242	0.00642144	0.0933347
Mdfi	0.00796217	0.0043897	0.0181022	0.0248221	0	0.00265662
Foxp4	0.578639	0.471062	0.647678	0.420762	0.292294	0.567713
Gm15556	0.000539305	0	0	0.000839632	0	0
9830107B12Rik	0	0	0	0	0	0.000670865
A530064D06Rik	0	0.000987813	0.00499992	0.00142342	0	0.00140114
Trem1	0.076624	0.0101883	0.0218727	0.069124	0.135055	0.00124056
Trem3	0	0.000493907	0.00312896	0	0.123799	0
Treml4	0.0010335	0.000690625	0.0192024	0.010261	0	0.0162236
Treml2	0.0178465	0.00678215	0.0118364	0.0153403	0	0
B430306N03Rik	0.01507	0.00398054	0.00694421	0.00238112	0	0
Trem2	0.00821611	0.0938552	0.0431941	0.050248	0	0.212284
Treml1	0.00352453	0	0	0	0	0.0007256
Nfya	0.172416	0.118954	0.238407	0.23222	0.107365	0.25803
Oard1	0.179421	0.442737	0.232291	0.219865	0.225068	0.213931
Gm49893	0.00467252	0	0	0	0	0
Apobec2	0	0	0.000379691	0.0269466	0	0.0341828
Tspo2	0.00659207	0	0	0.0066988	0	0
Unc5cl	0.00129986	0	0.00454438	0	0	0
Mocs1	0.0180531	0.144244	0.0478786	0.0500255	0.205698	0.027684
Daam2	0.00782652	0	0.000213033	0.000639297	0	0
Kif6	0.000613587	0.000499989	0.000365684	0	0	0
Rftn1	0.00115329	0.00379691	0.0223369	0.0270881	0	0.00397821
Gm49901	0	0	0	0	0	0
Dazl	0	0	0	0	0	0
Plcl2	0.042782	0.0018249	0.00801044	0.0272917	0	0.00147298
Tbc1d5	0.112019	0.0964241	0.170795	0.131517	0.0616276	0.132665
Satb1	0.041493	0.0732325	0.0710188	0.144235	0.224578	0.0189837
Gm19585	0	0	0.00359183	0	0	0.000512731
Efhb	0.00720564	0.00743219	0.0122477	0.0224704	0.00366238	0.0269796
Rab5a	0.86784	0.875259	0.960241	1.01488	0.396286	0.709306
Gm49915	0.00363612	0.00188928	0.00182516	0.00315933	0.00623344	0.000710443
Pp2d1	0.00372245	0.00107732	0.0011385	0.000447626	0	0.00307388
Kat2b	0.165637	0.146393	0.137795	0.140223	0.130748	0.189755
Sgo1	0.22501	0.0830846	0.186415	0.222221	0.121115	0.0465274
Sult1c2	0.00335924	0.0290342	0.00081804	0.0333572	0	0
Sult1c1	0.00873032	0	0	0	0	0
Pot1b	0.0389342	0.0433663	0.0584469	0.0692774	0.0518834	0.0280481
Adgre4	0.000610972	0.00272512	0.00517732	0.00102103	0	0
Zfp119a	0.0517545	0.02641	0.0481168	0.0425621	0	0.0171494
Zfp959	0.0999573	0.0736894	0.0569846	0.0729507	0.0517318	0.0339523
Zfp119b	0.015658	0.00439797	0.0185143	0.0191366	0	0.0121979
Ebi3	0.00326838	0.00294867	0.00568033	0.0354098	0	0.0234506
Gm16712	0	0.00047386	0.000417907	0.0041846	0	0.0429251
Yju2	0.0562355	0.0581486	0.0888944	0.0775995	0.466398	0.0374032
Shd	0.000912169	0.00082607	0.0025996	0.00653894	0.0547447	0.00161869
Stap2	0.0936514	0.262976	0.0928071	0.17893	0.380777	0.401412
Mpnd	0.443033	0.581412	0.469756	0.573569	0.38132	0.523675
Sh3gl1	0.301547	0.369582	0.379159	0.411666	0.14527	0.331732
Chaf1a	0.246736	0.132697	0.327222	0.143663	0.075985	0.171612
Ubxn6	0.471349	0.470673	0.440157	0.479146	0.0855229	0.535637
Hdgfl2	0.377431	0.26101	0.313279	0.270498	0.292896	0.363936
Plin4	0	0	0.000222285	0	0	0
Plin5	0.00107116	0.000742931	0	0	0	0
Lrg1	0.0941003	0.100379	0.0196236	0.097229	0.0378059	0.0313944
Sema6b	0.00944472	0.00276591	0.0128339	0.00711058	0	0.0304964
Tnfaip8l1	0.0901945	0.0933657	0.0984512	0.0970533	0.46995	0.116743
Mydgf	0.631787	0.79889	0.668922	0.742954	0.304557	0.85766
Dpp9	0.266422	0.278156	0.335129	0.191487	0.337296	0.314526
Fem1a	0.0910326	0.126358	0.138195	0.10912	0.0358837	0.158086
Ticam1	0.0414526	0.0248722	0.0329182	0.0410151	0.0169954	0.0898861
Plin3	0.511263	0.848416	0.562284	0.729499	0.659126	1.11221
Uhrf1	0.442487	0.214015	0.346142	0.3437	0.069148	0.267267
Kdm4b	0.0682405	0.130082	0.137018	0.0863064	0.154727	0.0650047
Ptprs	1.0615	0.767673	1.80493	1.21548	0.686604	0.982502
Gm20219	0.0165435	0.0258922	0.0264535	0.0201605	0.0386537	0.0146897
Safb2	0.559121	0.467471	0.897277	0.397549	0.502042	0.372842
Safb	0.506326	0.600256	0.815905	0.585502	0.616993	0.470108
Micos13	1.21288	1.58416	1.21371	1.66634	2.04718	1.82419
Rpl36	25.4433	24.8305	27.6163	24.698	32.6585	26.5559
Lonp1	0.45387	0.435977	0.641158	0.810961	0.93714	0.634866
Catsperd	0.00619062	0.00805816	0.00314335	0.0139035	0	0.00645797
Ranbp3	0.316787	0.259365	0.324803	0.266261	0.152012	0.228328
Vmac	0.050887	0.0240107	0.0532094	0.0344069	0.00642144	0.0695013
Ndufa11	1.77773	1.90072	1.20799	1.63425	1.53787	1.72946
Nrtn	0.00366585	0.000864215	0.00126696	0.057683	0.00642144	0.000835734
Dus3l	0.0633063	0.0963325	0.147366	0.131123	0.0188883	0.135848
Prr22	0	0	0.00421985	0	0.00434053	0
Rfx2	0.0158911	0.0187077	0.169189	0.039697	0	0.0205556
1700061G19Rik	0	0	0.000136635	0	0	0.000817512
Mllt1	0.15927	0.0612564	0.196078	0.13286	0.0225507	0.209462
Gm49887	0	0	0	0	0	0
Clpp	0.56299	0.552635	0.544497	0.549604	0.176974	0.699971
Alkbh7	0.0889461	0.139516	0.0819906	0.124271	0.00989582	0.146982
Pspn	0	0.000534197	0.000667148	0.00500509	0	0.000804329
Gtf2f1	0.598722	0.612047	0.591122	0.388496	0.87733	0.584739
Gm17949	0.000613587	0	0.000517546	0.00701943	0	0.00181363
Khsrp	0.664576	0.652783	0.794432	0.758899	0.351423	0.603203
Slc25a23	0.054478	0.113159	0.121231	0.067385	0.226293	0.0496348
Crb3	0.120625	0.279153	0.0213139	0.184457	0.0428155	0.177306
Dennd1c	0.00234755	0.00473159	0.00406556	0.0100421	0	0.00134607
Tubb4a	0.000817892	0.0009723	0.000327105	0.00976955	0	0
Gm11110	0.0162732	0.0357336	0.0373783	0.0259069	0.00800291	0.0080131
Tnfsf9	0.134321	0.121077	0.159778	0.259359	0.468054	0.178267
Cd70	0	0	0	0	0	0
Tnfsf14	0.000821633	0.000799645	0.00255717	0.000787253	0	0.00150622
C3	0.181109	0.462841	0.11154	0.523761	1.20738	0.291687
Gpr108	0.278904	0.180335	0.270675	0.282605	0.163408	0.287121
Trip10	0.385633	0.408754	0.402865	0.489805	0.0493278	0.470517
Vav1	0.00893449	0.0223704	0.0164455	0.0559529	0.0910349	0.000855351
Adgre1	0.00990804	0.00681549	0.0197176	0.0484455	0	0.0376758
Vmn2r120	0	0	9.94e-05	0	0	0
Nudt12	0.0479885	0.024294	0.0183792	0.0383601	0	0.0574518
Efna5	0.208922	0.396236	0.462667	0.166694	0.010762	0.224297
Fbxl17	0.116052	0.0577093	0.165928	0.107034	0.20564	0.0816054
4930405O22Rik	0	0	0.000128191	0	0	0.000588267
Fer	0.329747	0.352915	0.254253	0.275443	0.065271	0.129695
A930002H24Rik	0	0	0	0	0	0
Pja2	0.30113	0.24482	0.53105	0.344155	0.0914897	0.3372
Man2a1	0.282665	0.184116	0.421669	0.289161	0.0648649	0.213559
Gm17133	0.007259	0	0	0	0	0
Dreh	0	0	8.99e-05	0	0	0
Tmem232	0	0	0.000309577	0	0	0.000529636
Vapa	2.13713	1.89341	1.95342	1.97608	1.49979	2.07011
Txndc2	0.00106128	0.00423519	0.01411	0.00923946	0	0.00561827
Rab31	0.440899	0.288291	0.519237	0.503849	0.195152	0.443934
Ppp4r1	0.182904	0.136307	0.227456	0.188566	0.0771074	0.232333
Ralbp1	0.85635	1.00759	0.94609	0.784159	0.648387	1.20698
Gm49870	0.0321172	0	0.00027381	0.000376296	0	0.00274231
Gm49871	0	0.000619841	0.000917219	0.00644061	0	0
Gm35550	0	0	0	0	0	0
Twsg1	0.366496	0.198159	0.426501	0.294609	0.219022	0.25916
Ankrd12	0.486913	0.310508	0.579531	0.333761	0.157364	0.539195
Ndufv2	0.953758	0.849156	0.736583	1.03736	0.726499	0.997911
Washc1	0.152049	0.182308	0.226563	0.164415	0.0428971	0.166765
Ddx11	0.0788391	0.040363	0.100416	0.0651186	0.266594	0.07771
Gm49932	0.00189652	0.000920522	0.00144243	0.000379244	0	0.00093349
Mtcl1	0.425052	0.517491	0.489717	0.488164	0.0279454	0.514765
Gm49937	0.00217082	0.00262401	0.00705939	0.0141106	0	0.0102032
Rab12	0.613064	0.520065	0.517942	0.378571	0.113852	0.530032
Ptprm	0.0611672	0.0747977	0.0494561	0.0372359	0.010574	0.0422748
Lama1	0	0	0.000739358	0	0	0
Arhgap28	0.00375943	0.00244316	0.00126455	0.00210479	0	0.059174
Epb41l3	0.0098752	0	0.00109412	0.000973383	0.00623344	0.00873455
Gm49894	0.00378839	0	0	0	0	0
Zbtb14	0.0663262	0.0600804	0.0794232	0.0929554	0.00642144	0.0624536
A930029G22Rik	0.00500729	0.00223903	0.00571123	0.00219732	0	0.00513144
C030034I22Rik	0.0127855	0.0124286	0.0406598	0.0230706	0	0.00736338
Dlgap1	0.0335545	0.0246216	0.0161304	0.0428499	0.00989582	0.0732714
5031415H12Rik	0.00128676	0.00142025	0.00218876	0.00178967	0	0.00246991
Gm41609	0.0182916	0.011794	0.0186841	0.0124885	0.00989582	0.0116449
Gm20703	0	0.000917914	0	0	0	0.0016471
Tgif1	0.910529	0.90101	1.0597	1.02083	0.917929	1.06508
Gm26510	0.0246911	0	0.0185062	0.00247993	0	0
Gm41611	0.000738875	0.00187388	0.000771	0.0132266	0	0.00144792
Myl12b	2.96563	3.82306	1.91738	3.68072	2.38576	3.50969
Myl12a	4.3928	5.30026	3.15653	5.80227	4.66016	5.40952
Myom1	0.0180852	0.0300153	0.0200329	0.00340382	0	0.00607471
1600022D10Rik	0	0	0	0	0	0
Lpin2	0.360436	0.312344	0.531931	0.170045	0.222844	0.462719
Emilin2	0.0269343	0.0396078	0.0616343	0.162356	0	0.00358393
Gm4566	0	0	0	0	0	0
Smchd1	0.659507	0.68915	0.91851	0.535947	0.715323	0.439398
Gm4707	0.0147284	0.0113713	0.023857	0.00624955	0	0.0114273
Ndc80	0.206198	0.117249	0.169073	0.27834	0	0.0951355
Spdya	0	0	0.00293941	0	0	0
Trmt61b	0.0275272	0.0650509	0.0546105	0.0502406	0.163312	0.0296973
Gm30091	0	0	0	0	0	0
Wdr43	0.551314	0.496596	0.833246	0.551361	0.571251	0.505287
Togaram2	0.00528729	0	0.000122446	0	0	0.00581521
Clip4	0.0961672	0.014719	0.0589621	0.0564964	0	0.127396
Ypel5	0.450489	0.333442	0.498215	0.301738	0.221972	0.410599
Lbh	0.449889	0.354164	0.582232	0.298206	0.808192	0.560949
Lclat1	0.0552739	0.0472878	0.0595323	0.0304135	0	0.0736203
E330032C10Rik	0.00587083	0.00260531	0.0105781	0.00262119	0	0.00196446
Galnt14	0	0	0	0	0	0
Ehd3	0.000662708	0.0110744	0.00869654	0	0	0.00234471
Xdh	0.0184051	0.00452434	0.0143038	0.0412435	0	0.00582362
Memo1	0.573742	0.473977	0.517342	0.434327	0.149155	0.571361
Dpy30	0.899513	0.688959	0.507637	0.942517	1.47317	0.913774
Spast	0.17468	0.240704	0.340458	0.347718	0.0661562	0.163259
Slc30a6	0.0317868	0.0354451	0.0774342	0.0630244	0.00366238	0.046246
Nlrc4	0.00455027	0.0519571	0.00151639	0.0824115	0.0454984	0.00613436
Yipf4	0.452632	0.62907	0.329815	0.503959	0.537622	0.657929
Gm31645	0.00272372	0.0126735	0.00259487	0.00397791	0	0.00232169
Birc6	0.943855	0.753351	1.52392	0.952282	0.319124	0.745723
Gm26749	0.00226826	0.00252037	0.00168041	0.000479359	0	0.00158936
Ttc27	0.148389	0.082363	0.1622	0.092426	0.0494133	0.0709527
Gm50020	0.000557717	0	0	0	0	0
Ltbp1	0.702931	0.880603	1.80253	0.913519	0.77795	0.538409
Rasgrp3	0.0877792	0.0684672	0.0401017	0.0753679	0	0.0391791
Fam98a	0.199915	0.120524	0.187289	0.147302	0.168668	0.137117
Gm32282	0.00279589	0.0236995	0.00478335	0	0	0.000588267
Crim1	0.155609	0.261404	0.228717	0.178647	0.141935	0.208405
Fez2	0.197254	0.326362	0.259952	0.265147	0.0947206	0.328473
Vit	0	0	0	0	0	0
Strn	0.104252	0.144798	0.161594	0.0931315	0.152327	0.115188
Heatr5b	0.0894182	0.105098	0.15548	0.120727	0.0475562	0.0574334
Gpatch11	0.229974	0.255253	0.156924	0.187677	0.0661933	0.216341
Eif2ak2	0.290127	0.23002	0.313223	0.240922	0.655753	0.328209
Sult6b1	0	0	0	0	0	0
Cebpzos	0.255287	0.492699	0.219165	0.395449	0.412356	0.561427
Cebpz	0.892825	0.67464	1.12629	0.519016	0.755861	0.962629
Ndufaf7	0.170638	0.131037	0.145778	0.172666	0.069841	0.139662
Prkd3	0.23632	0.251571	0.321507	0.190452	0.26244	0.19925
Qpct	0.0328846	0.0165068	0.0434344	0.04541	0	0.0182165
Cdc42ep3	0.0657884	0.0170341	0.00373966	0.101506	0.187892	0.0666272
Rmdn2	0.0293095	0.103742	0.0634985	0.0321727	0	0.128936
Cyp1b1	0.0658973	0.0500076	0.22009	0.0550723	0.00434053	0.10867
Atl2	0.104108	0.164678	0.173085	0.161774	0.0238372	0.148319
Hnrnpll	0.314338	0.303246	0.409077	0.363609	0.0665974	0.361193
Galm	0.0192571	0.00218939	0.00103788	0.00704005	0	0.00802876
Srsf7	1.45805	1.33538	1.27326	1.42321	1.96416	1.45428
Gemin6	0.142228	0.0772845	0.0497903	0.0787461	0.046713	0.0798308
Dhx57	0.142311	0.186446	0.196608	0.150205	0.0608261	0.070503
Morn2	0.0617962	0.0843498	0.0397772	0.132278	0.461813	0.137215
Arhgef33	0.000503504	0	0	0	0	0
Sos1	0.242445	0.408091	0.362313	0.155104	0.19935	0.166773
Cdkl4	0	0	0.0022056	0.00404283	0	0
Map4k3	0.191064	0.208004	0.39347	0.309513	0.324783	0.151193
C230072F16Rik	0	0.000717616	0	0	0	0
Tmem178	0	0.00180064	0.00971034	0	0	0
Thumpd2	0.0110918	0.0159248	0.0304907	0.0128579	0.125503	0.0157866
Slc8a1	0.0271972	0.00150578	0.0303199	0.0170289	0	0.0180405
Gm19689	0	0	0	0	0	0
Pkdcc	0.00600061	0.000701768	0.00722975	0.0172941	0.0497805	0.00144601
Eml4	0.294813	0.456255	0.565524	0.284853	0.421736	0.309458
Cox7a2l	2.94319	3.36259	3.171	3.0926	3.37147	3.53811
Kcng3	0.000520972	0	0	0	0	0
Mta3	0.237488	0.274562	0.25267	0.215477	0.626456	0.198448
Haao	0.000512757	0.0522417	0.00616621	0.00652056	0	0
C430042M11Rik	0.00107811	0.00191158	0.00783085	0.00176007	0	0.0107655
1810073O08Rik	0	0	0	0	0	0
8430430B14Rik	0.00210211	0	0.000534995	0.00632058	0	0
Gm35551	0.00625694	0.00725898	0.0308325	0.0070722	0	0.0310019
Gm49967	0.000638707	0.0273871	0.000585953	0	0	0
4933433H22Rik	0.000620114	0.00274725	0.00169145	0.0104714	0	0.000925077
Gm19696	0.0130251	0.0570988	0.032379	0.0587868	0	0.0234057
Zfp36l2	1.9932	1.95825	2.83764	2.24621	1.05763	2.0021
Thada	0.11338	0.0270011	0.076328	0.0808237	0.0356672	0.0440796
Plekhh2	0.321411	0.215474	0.245174	0.115413	0.0264083	0.105427
Dync2li1	0.0809857	0.117951	0.0382705	0.0421241	0	0.0349021
Lrpprc	0.266004	0.190554	0.349923	0.188798	0.0667597	0.210967
1110020A21Rik	0.00617899	0.00235781	0.00666181	0.00505939	0	0.028459
Ppm1b	0.257499	0.325486	0.316408	0.246122	0.15076	0.206194
Slc3a1	0.00164821	0.00205775	0.000116843	0	0	0.000974023
Prepl	0.042348	0.0622544	0.0733495	0.100897	0.00434053	0.0761258
Camkmt	0.025548	0.0140411	0.0225651	0.0120966	0	0.0966241
Six3	0.000507231	0	0	0	0	0
Srbd1	0.178768	0.143892	0.260038	0.189829	0.0213359	0.196995
Prkce	0.0789777	0.0523068	0.0853259	0.0342253	0.00800291	0.0796457
2010106C02Rik	0	0	0	0	0	0
Epas1	0.323428	0.203139	0.123048	0.128692	0.900106	0.433062
Gm29168	0	0	0	0	0	0
Rhoq	0.0718209	0.100412	0.231032	0.203291	0.304829	0.0973657
Gm50012	0.0306123	0.0135764	0.0447799	0.0327949	0	0.0159335
Pigf	0.191704	0.206083	0.0965403	0.194945	0.0665794	0.165083
Cript	0.654479	0.657991	0.636872	0.636151	1.01672	0.670228
Socs5	0.347791	0.357945	0.593067	0.366508	0.319481	0.405
Mcfd2	0.225175	0.196861	0.23709	0.30781	0.370126	0.17631
4833418N02Rik	0.00612441	0.0641829	0.0223359	0.0276251	0.0454984	0.00472998
Ttc7	0.0600342	0.0798594	0.0608231	0.0806217	0.0192643	0.0499937
Stpg4	0.00156406	0.000523096	0.00665503	0.000744048	0	0
Calm2	4.32798	4.50422	3.63701	5.02071	3.4133	4.88388
Gm30794	0.000494901	0.00753009	0.00177927	0.00265437	0	0.00114085
Gm30938	0.0184729	0.0104782	0.0151602	0.00578274	0	0.00541825
Gm30984	0.00298993	0.0077666	0.00163084	0.000952177	0	0.0397846
Epcam	0.650854	1.46613	0.143863	2.77641	0.91926	0.327251
Msh2	0.322065	0.380719	0.56101	0.441612	0.137743	0.31119
Kcnk12	0	0	0	0	0	0
Msh6	0.172235	0.30419	0.251145	0.177523	0.101269	0.102162
Fbxo11	0.385073	0.449895	0.633337	0.643038	0.174106	0.422609
Foxn2	0.210988	0.126431	0.313273	0.142495	0.042189	0.188824
Ppp1r21	0.206434	0.116801	0.212888	0.149873	0.218026	0.0997909
Ston1	0.0521992	0.0929906	0.0902666	0.100198	0.010762	0.0410844
Gm10184	0.00396139	0.0212283	0.00568201	0.000984522	0	0.00107299
Nrxn1	0.00114892	0.00078791	0.00325227	0	0	0.0234978
Adcyap1	0.0382935	0.00324695	0.005151	0.00725484	0	0.00247074
Mettl4	0.0573497	0.0307475	0.0644894	0.0581598	0.0167404	0.0278893
Gm1976	0.0180875	0.00812865	0.0301987	0.0130881	0	0.00736513
Gm20939	0.0172273	0.0731097	0.0171493	0.0101535	0.232753	0.0137515
Crem	0.277276	0.170703	0.253039	0.322576	0.621801	0.224644
Gm6225	0.00631191	0.0569182	0.026969	0.0174318	0	0.00408989
Cul2	0.113308	0.156819	0.248782	0.249348	0.260282	0.103864
Bambi	0.00562691	0.00595497	0.016936	0.0204165	0.385902	0.0638501
Map3k8	0.0386248	0.0304497	0.0154166	0.0480183	0.0995609	0.00862061
4833419F23Rik	0.00274885	0	0.00516859	0.00819178	0	0
Gm26865	0	0	0	0	0	0
Mtpap	0.0865802	0.0707373	0.158577	0.0940614	1.38008	0.138035
Gm50023	0.0084111	0	0.000626701	0	0	0.000608784
Jcad	0.0129246	0.0180713	0.023419	0.00897847	0.104115	0.056551
Svil	0.50204	0.625369	0.764655	0.419356	0.657772	0.571989
Gm26682	0	0.00119832	0.00294457	0	0	0
Zfp438	0.019665	0.0523466	0.0156035	0.0194275	0	0.0114987
Gm10125	0.0031252	0.00202708	0.0121983	0.00306596	0.00366238	0.00174792
Gm26575	0	0	0.000101784	0	0	0.000923377
Zeb1	0.356942	0.240693	0.592737	0.251274	0.122627	0.187425
Arhgap12	0.200557	0.257369	0.252216	0.179837	0.345564	0.231589
Kif5b	1.57059	1.8608	1.79019	1.53545	0.831803	1.55288
Epc1	0.258912	0.193809	0.38547	0.288188	0.249485	0.237596
Gm28529	0	0.00118588	0.0048026	0.0032825	0	0.000540502
Rab18	0.821106	1.02481	0.742032	0.877083	1.02182	0.818701
Mkx	0	0	0	0	0	0
Armc4	0	0	0	0.000331337	0	0
Mpp7	0.178132	0.0872149	0.127283	0.146557	0.104932	0.201672
Gm9993	0.0252548	0.0159083	0.0223664	0.0218355	0	0.00604121
Wac	0.590645	0.666832	0.885715	0.516611	0.22501	0.396184
Fzd8	0	0.00137057	0.000493496	0	0	0.00386346
Gjd4	0	0	0.00136842	0.000418344	0	0.00125836
Ccny	0.481183	0.385159	0.579543	0.315155	0.0432803	0.298465
Colec12	0.00128846	0.000557261	0.00372347	0.0232084	0	0.00912963
Thoc1	0.325695	0.401776	0.45912	0.300584	0.124665	0.306758
Usp14	0.718656	0.855871	0.932793	0.660675	0.228117	0.625867
Rock1	1.17741	0.873789	1.10451	0.832558	1.20907	0.704154
Greb1l	0.00143217	0.00095977	0.000255997	0	0	0
Esco1	0.185814	0.295763	0.236736	0.342493	0.141943	0.176713
Snrpd1	1.85921	1.55569	1.41745	1.71969	1.84598	1.75503
Abhd3	0	0.00148032	0.00014061	0	0	0.00145086
Mib1	0.429101	0.423891	0.606787	0.302571	0.247981	0.320579
1010001N08Rik	0.00453637	0.0039303	0.0142495	0.00543705	0	0.00480643
Gata6	0.262229	0.486909	0.388311	0.366291	0.0434037	0.421163
Rbbp8	0.298414	0.211657	0.377298	0.28767	0.082813	0.17267
Gm50069	0.0333484	0.00844001	0.00801779	0.0149392	0	0.00485607
Gm6277	0.000662708	0	0.000304887	0	0	0.00231441
Cables1	0.000610972	0.000920522	0.00227025	0.0131824	0	0.0518339
Tmem241	0.0235048	0.0105014	0.0120446	0.0318205	0	0.00562017
Riok3	0.525316	0.411657	0.654348	0.580388	0.614808	0.4092
Rmc1	0.122958	0.0435475	0.0782921	0.184192	0.132974	0.0916613
Npc1	0.131955	0.0876242	0.233498	0.214864	0.204004	0.126193
Gm15956	0.00420476	0.00415104	0.0054647	0.000360871	0	0.0021438
Ankrd29	0.000494196	0	0.00186566	0.0365066	0	0.00496629
Lama3	0.0617622	0.160198	0.0276882	0.187098	0	0.0620664
Ttc39c	0.249386	0.0634225	0.1752	0.149849	0.263721	0.162159
Cabyr	0.00324077	0.00104772	0.012379	0.00389834	0.00366238	0.00177688
Osbpl1a	0.0633481	0.0300256	0.0669697	0.0296102	0.00434053	0.0771849
Impact	0.04828	0.0487392	0.0746403	0.121339	0.41374	0.0874482
Hrh4	0	0	0	0	0	0
Zfp521	0	0	0.000143021	0	0	0
Ss18	0.382152	0.340569	0.293449	0.229533	0.0795974	0.260983
Psma8	0	0	0.00521551	0	0	0
Taf4b	0.055111	0.0975701	0.0469784	0.0325668	0.0454984	0.0958031
Kctd1	0.045451	0.0368972	0.0501252	0.0670144	0.0139414	0.0194184
4933424G05Rik	0	0	0	0	0	0.00437886
Gm2629	0	0	0	0	0	0
Aqp4	0.046245	0.0083586	0	0	0	0.113396
Cdh2	0.0430603	0.00303299	0.00119122	0	0	0.00991045
Dsc2	0.00513409	0.0336303	0.000685212	0.0341331	0	0.0096753
Dsg3	0	0.0175984	0	0.00336675	0	0
Dsg2	0.0387684	0.0907072	0.0360824	0.103096	0.0230409	0.0499961
Ttr	0.0379415	0.129073	0.00271586	0.115503	0	0.00361748
B4galt6	0.105965	0.144122	0.178631	0.207265	0.0966605	0.260318
Trappc8	0.0909946	0.069372	0.162877	0.119262	0.0492253	0.156526
Rnf125	0.010386	0.000980891	0.0243806	0.0107917	0	0
Rnf138	0.261629	0.361722	0.188939	0.129593	0.104525	0.117825
Garem1	0.0109585	0.0140229	0.0246917	0.0236402	0	0.0158203
Klhl14	0	0	0	0.00881429	0	0
4930426D05Rik	0	0.000642492	0	0	0	0
Nol4	0.0111709	0.0137985	0.0181329	0.0109204	0.010279	0.0091653
Dtna	0.0254983	0.00367727	0.0017411	0.0302757	0	0.00452321
Gm15972	0	0	9.54e-05	0	0	0
Mapre2	0.0723829	0.0466875	0.0573017	0.0670675	0.458458	0.120033
Zfp397	0.165892	0.120346	0.210716	0.0927227	0.0393629	0.134192
Zfp35	0.0544843	0.0676763	0.0399022	0.0336241	0.0560139	0.0200825
Zfp24	0.228588	0.221329	0.417234	0.186765	0.266214	0.212342
Ino80c	0.253348	0.234107	0.409973	0.390684	0.299796	0.215733
Galnt1	1.94705	1.84771	2.6431	1.73337	1.71593	1.32925
Gm38410	0	0	0.00147876	0	0	0
2700062C07Rik	0.067402	0.085354	0.0958328	0.0541284	0.114239	0.0336692
Rprd1a	0.124205	0.154168	0.172139	0.0957742	0.0167404	0.194629
Slc39a6	0.133376	0.173405	0.26565	0.165575	0.0490635	0.146096
Elp2	0.210162	0.13179	0.252395	0.152469	0.0627476	0.108846
Mocos	0.0113447	0.0574761	0.0127308	0.0257926	0	0.00430684
Fhod3	0.0866925	0.0154753	0.0956774	0.0263098	0.0669308	0.00828283
Tpgs2	0.0587881	0.0913552	0.0997768	0.0969085	0.118596	0.0684245
AW554918	0.0972689	0.0492407	0.074622	0.0231026	0	0.0618251
Celf4	0.086209	0.161594	0.056583	0.0398482	0.109713	0.329923
Gm3227	0	0	0	0	0	0
0710001A04Rik	0.069916	0.0151592	0.02894	0.0241195	0.0356672	0.131979
Gm49980	0.0167818	0.0120935	0.00529432	0.0338251	0.0254885	0.0632022
Pik3c3	0.105456	0.119489	0.138172	0.105702	0.0511206	0.167041
Slc25a46	0.202367	0.13519	0.152216	0.117375	0.0223627	0.233362
B930094E09Rik	0.000494587	0	0.00330549	0.000466374	0.128634	0.000474319
Sap130	0.121352	0.107302	0.208749	0.109652	0.105844	0.130114
Ammecr1l	0.13171	0.204229	0.296063	0.1209	0.331463	0.116534
Gm26533	0.00544247	0.00506932	0.00413931	0.00140569	0	0.00304072
Polr2d	0.392725	0.290549	0.21341	0.19864	0.152963	0.225854
Wdr33	0.458424	0.38899	0.668085	0.49745	0.378038	0.563185
Sft2d3	0.0327159	0.0350473	0.0579728	0.0300178	0.0100838	0.0502463
Lims2	0.027254	0.00306235	0.00505166	0.0399098	0	0.0139504
Myo7b	0	0.0087545	0.0062556	0.00407149	0	0.0519875
Iws1	0.355614	0.294356	0.455867	0.292956	0.0868585	0.25465
Proc	0.0243764	0.0715264	0.0290376	0.124235	0.00366238	0.0462707
Gm26717	0.0320764	0.0608446	0.0233087	0.0152354	0	0.0078267
Map3k2	0.706329	0.771218	1.54839	0.761945	0.438529	0.728164
Ercc3	0.23372	0.162775	0.176856	0.13218	0.287474	0.152315
A830052D11Rik	0.00110451	0.0036609	0.00112984	0.0137937	0	0.000750056
Bin1	0.447519	0.478032	0.547392	0.567251	0.223447	0.394557
Gypc	0	0	0.00239163	0.0362742	0	0
Tslp	0.0187685	0.0193935	0.00767811	0.00138839	0	0.0378632
Wdr36	0.387664	0.296729	0.518562	0.322549	0.667297	0.161914
Camk4	0	0	0.00661598	0.000344437	0	0.00244446
Stard4	0.249112	0.0843506	0.264631	0.136784	0.0357005	0.136372
Nrep	0.333051	0.3631	0.639958	0.214792	0.0249338	0.11124
Gm10549	0.00240891	0	0.000448079	0.000607533	0	0
Epb41l4aos	0.660544	0.726825	0.520483	0.400642	0.864069	0.521858
Epb41l4a	0.0518427	0.00453787	0.000725592	0.0143748	0	0.00633135
Apc	0.429599	0.428392	0.400749	0.310095	0.113659	0.240311
Srp19	0.93979	1.1175	0.794027	0.835807	0.792851	0.786839
Reep5	1.00136	0.955457	0.700873	1.32611	1.71531	0.998509
Pkd2l2	0.00632282	0.00312771	0.00609082	0.000718254	0	0.00248595
Fam13b	0.256941	0.279341	0.400134	0.193047	0.0451659	0.211807
Nme5	0.00596437	0.00140354	0	0.0125244	0	0.00107768
4933408B17Rik	0.011741	0.0145669	0.0224106	0.0111957	0.0204028	0.0185481
Brd8	0.406535	0.328874	0.621961	0.346106	0.437545	0.329557
Kif20a	0.233372	0.0721553	0.157708	0.210423	0.284172	0.109993
Cdc23	0.0958205	0.106949	0.0555299	0.102214	0.00623344	0.0513319
Cdc25c	0.027884	0.0312157	0.0575544	0.0904161	0	0.0292324
Gm3550	0.00670435	0.00750477	0.00191541	0.00245395	0	0.00523485
2010110K18Rik	0	0	0	0	0	0
Fam53c	0.0876244	0.274076	0.199172	0.189835	0.010574	0.226555
Kdm3b	0.124809	0.313323	0.247436	0.112837	0.125542	0.0796096
Reep2	0.00109153	0	0.00290836	0.0142892	0	0.000671146
Egr1	1.471	1.52721	1.07875	1.59523	1.51245	2.07276
Etf1	1.1073	0.957289	1.06701	0.782771	0.863254	1.21275
Hspa9	1.71917	1.78017	1.64504	1.45995	1.243	1.59725
Gm36037	0	0.000651853	0	0	0	0
Ctnna1	2.48498	2.40181	2.49117	2.17483	2.41067	2.2726
Lrrtm2	0.00133857	0.0016651	0.00692043	0.00150705	0.00366238	0.00273939
Sil1	0.101198	0.0907247	0.160901	0.152315	0.118453	0.0926992
Gm50149	0	0	0	0.000402061	0	0.00139629
Snhg4	0.205357	0.21824	0.23978	0.155685	0.0309768	0.24465
Snhg4.1	0	0	0	0	0	0
Matr3	1.01511	1.10782	1.25674	0.881368	0.406793	0.816412
Gm50163	0.000468158	0	0	0	0	0
Paip2	1.38871	1.60051	1.31494	1.62227	1.72626	1.76342
Slc23a1	0.00838098	0.00208331	0.00271643	0.0211649	0.00366238	0.00540119
Mzb1	0.0450794	0.0404553	0.000875882	0.0443102	0	0.00337727
Prob1	0.00239241	0.0047135	0.00370202	0.000411628	0	0.00924607
Spata24	0.0192458	0.00935496	0.021378	0.0165559	0.111769	0.010079
Dnajc18	0.101967	0.172752	0.0905543	0.0799287	0.103901	0.0854047
1700066B19Rik	0.0164259	0.00282483	0.000892689	0.00607491	0	0.00136273
Ecscr	0.154479	0.257362	0.0847878	0.24217	0.241945	0.118161
Tmem173	0.0166345	0.0318338	0.0444994	0.0996629	0	0.0268237
Ube2d2a	1.20356	1.27694	1.30394	1.18102	2.44378	1.06158
Cxxc5	0.103265	0.208504	0.181676	0.168362	0.00366238	0.16051
Gm29417	0.00100545	0.00349166	0.000529015	0.00794578	0	0.000974023
Gm50399	0.00054311	0	0	0	0	0
Nrg2	0.00227601	0.000560448	0.00108847	0.00208282	0	0
Pura	0.881732	1.01494	0.993524	0.751641	0.30828	0.919879
Igip	0.119975	0.0478116	0.097802	0.0438793	0.303536	0.0487495
Cystm1	1.91606	3.0294	0.794225	2.27532	1.30547	2.86059
Pfdn1	3.00882	3.17077	2.88346	2.93934	2.85561	3.02541
Hbegf	1.30868	1.66613	2.01529	1.34065	1.11763	1.12311
Slc4a9	0.000503221	0	0.000419111	0.00738703	0	0
Ankhd1	0.456642	0.304902	0.531492	0.335226	0.0590263	0.273754
Eif4ebp3	0.138067	0.034907	0.119331	0.0698374	0.0229739	0.0848325
Sra1	0.890319	0.857193	0.613164	0.980024	0.576428	0.820262
Apbb3	0.0326096	0.104618	0.0529091	0.0504981	0.0299726	0.0546602
Slc35a4	0.208988	0.146456	0.317832	0.247233	0.0435319	0.323607
E230025N22Rik	0.0118074	0.00753241	0.00558684	0.0144981	0.010279	0.0142652
Cd14	0.614436	0.78518	0.32725	1.01532	0.856573	0.558447
Tmco6	0.0197155	0.0577128	0.0234546	0.0193827	0.685057	0.0560077
Ndufa2	3.89271	3.54835	3.17502	3.35019	3.35771	3.7305
Ik	0.721846	0.84523	0.697187	0.805921	0.310086	0.560871
Wdr55	0.152742	0.193471	0.126846	0.131415	0.0702242	0.192916
Dnd1	0.0395487	0.00384903	0.0144043	0.0122473	0.00366238	0.00280673
Hars	0.371552	0.464323	0.354558	0.389074	0.544722	0.394972
Hars2	0.0515729	0.0400563	0.0786567	0.143901	0.00989582	0.0496743
Zmat2	0.85269	0.833127	0.642211	0.5318	1.25096	0.624816
Pcdhac2	0	0	0	0	0	0
Gm10544	0	0	0	0	0	0
Pcdhb3	0	0.00238473	0	0.000787253	0	0
Pcdhb4	0	0.00221914	0.00319681	0.0214772	0	0
Pcdhb5	0.00311429	0.0146792	0.0668217	0.0140504	0	0.00731445
Pcdhb6	0.00131641	0.00168837	0.00165018	0	0	0
Pcdhb7	0.00449425	0.00272576	0.0147133	0.00303365	0	0.0141088
Pcdhb9	0.00397002	0.0674449	0.0425912	0.0152566	0	0.00678913
Pcdhb10	0	0	0.00365052	0	0	0
Pcdhb11	0.0317459	0	0.00690904	0	0	0.00113391
Pcdhb12	0	0	0.0054065	0.00991279	0	0.00319392
Pcdhb13	0	0	0.000420332	0	0	0
Pcdhb14	0	0.000550498	0.00639821	0	0	0.00228642
Pcdhb15	0	0.00144092	0.00100162	0	0	0
Pcdhb16	0.0293569	0.0368761	0.101106	0.0203559	0.00366238	0.00986374
Pcdhb17	0.0272183	0.030489	0.0654409	0.0351065	0.00366238	0.0126997
Pcdhb18	0.00299009	0.00196955	0.0129158	0.0282419	0	0.00221868
Pcdhb19	0.00919346	0.0217838	0.0460896	0.00833555	0	0.00697683
Pcdhb20	0.00347799	0.00741685	0.0209779	0.00114613	0	0.0014173
Pcdhb21	0.000658338	0.00400538	0.0126563	0.00108211	0	0.0329029
Pcdhb22	0.00391086	0.0123365	0.0242285	0.00668046	0.111769	0.00222822
Slc25a2	0.00571298	0.00131661	0.000355718	0.0152426	0	0
Taf7	0.114085	0.0706551	0.116998	0.215993	0.0595511	0.170294
3222401L13Rik	0.0268864	0.0239118	0.0292557	0.0364137	0	0.0579211
Pcdhga1	0.00270002	0.00104267	0.00018065	0	0	0.00379494
Pcdhga2	0.00458892	0.00356671	0.00440072	0.00140806	0	0.00353883
Pcdhga3	0	0	0.000477766	0.000350577	0	0.000904646
Pcdhgb1	0.0106647	0.0796639	0.021648	0.0227953	0.00434053	0
Pcdhga4	0.00425013	0.00557766	0.0118428	0.00716956	0	0.0194473
Pcdhgb2	0.0023677	0.00530094	0.0102105	0.00149549	0	0.00493262
Pcdhga5	0.036245	0.0199673	0.0505078	0.017982	0	0.0179565
Pcdhga6	0.022075	0.02745	0.0763346	0.0116195	0.00642144	0.0205318
Pcdhga7	0.00978319	0.0133445	0.0267387	0.0133563	0.00623344	0.00827508
Pcdhgb4	0.0210024	0.0288711	0.0727828	0.0162085	0.00366238	0.0318562
Pcdhga8	0.00314221	0.00512545	0.00957271	0.00142728	0	0.00375763
Pcdhgb5	0.0127254	0.0197009	0.0394221	0.0113356	0	0.0147635
Pcdhga9	0.0243962	0.0136686	0.0471186	0.0140121	0	0.0303666
Pcdhgb6	0.0166201	0.0139551	0.0234842	0.00419464	0	0.00345745
Gm26672	0.00577839	0.0400702	0.00544664	0.000880375	0.00366238	0.00666426
Pcdhga10	0.0118602	0.0120349	0.00853594	0.00756571	0	0.00558115
Pcdhgb7	0.00503449	0.00543424	0.00273508	0.00114611	0	0.00518458
Pcdhga11	0.00605852	0.0129099	0.00663624	0.0095978	0	0.00467549
Pcdhga12	0.0339136	0.0496545	0.0660551	0.0421757	0	0.0811133
BC037039	0.00236755	0.00386123	0.00526155	0.000373671	0	0.00150622
Pcdhgc3	0.0120627	0.0102667	0.0152993	0.002934	0	0.00523698
Pcdhgc4	0.0500383	0.0603609	0.0849471	0.030577	0.0153277	0.123363
Pcdhgc5	0.0192234	0.0183277	0.0609848	0.0105175	0	0.0166693
Gm29994	0.0157303	0.0120145	0.0245229	0.00567805	0.00366238	0.0217381
Diaph1	0.658074	0.69862	0.803322	0.623632	0.563108	0.496286
Hdac3	0.357349	0.350115	0.351581	0.485847	0.256098	0.432503
Rell2	0.00269047	0.0365622	0.00857607	0.00557127	0	0.00234158
Fchsd1	0.0174885	0.00937531	0.0216236	0.0112296	0	0.0251763
Arap3	0.487418	0.394751	0.78434	0.463421	0.0574097	0.523795
Pcdh1	0.175848	0.176962	0.387876	0.191692	0.0396478	0.193038
2010320O07Rik	0	0.00102464	0	0.00044936	0	0
1700086O06Rik	0.0701816	0.0516091	0.0637784	0.0675849	0.330671	0.0823916
Dele1	0.0805258	0.119347	0.126482	0.0718245	0.135412	0.170578
Pcdh12	0	0	0	0	0	0.00125836
Rnf14	0.224832	0.271973	0.277291	0.273033	0.302194	0.285098
Gnpda1	0.109732	0.0837337	0.152301	0.145146	0.0328697	0.0341125
Ndfip1	2.38716	2.06194	2.2967	2.68002	3.4622	1.88872
Spry4	0.0979232	0.0904221	0.149852	0.127952	0.0479076	0.172564
9630014M24Rik	0.00584018	0.0162032	0.0156272	0.0148069	0	0.00470712
Fgf1	0.239537	0.256968	0.0720879	0.0677731	0	0.303686
Gm5820	0.00297625	0.00836734	0.00606458	0.0311811	0	0
Arhgap26	0.0419142	0.00977395	0.0104971	0.0505951	0.00366238	0.021269
Gm15336	0	0	0	0	0	0
Gm15337	0.00325627	0.00103458	0.00135168	0.000781186	0	0.000804329
Nr3c1	0.329213	0.328316	0.492748	0.352555	0.403476	0.329137
Gm50397	0.07369	0.00770624	0.0132948	0.0209986	0.0167404	0.0222721
Gm30961	0	0	0	0	0	0
Yipf5	0.317779	0.316355	0.45955	0.392611	0.376179	0.413037
Prelid2	0.058572	0.0922788	0.122215	0.0827944	0	0.0394359
Sh3rf2	0.0219337	0.00128498	0.000143342	0	0	0.00401503
Lars	0.46788	0.793173	0.703414	0.497007	0.391886	0.68549
Gm4013	0.0226776	0.0140786	0.0148145	0.0329136	0.271533	0.0657882
Rbm27	0.351033	0.558842	0.543881	0.262752	0.263692	0.412416
Tcerg1	0.764313	0.543449	0.969981	0.521167	0.394752	0.494072
Ppp2r2b	0.00129986	0.0059376	0.000706937	0	0	0.0538482
Stk32a	0	0	0	0	0	0
Dpysl3	0.28392	0.469545	0.226357	0.435071	0.13797	0.592173
Eif3j2	0.0110039	0.0123104	0.0228299	0.069452	0.00366238	0.0338432
Scgb3a2	2.23711	0.0334895	0.000433192	1.87236	0	3.41134
Spink5	0.0754831	0	0	0	0	0.000923377
Gm41717	0	0.000627485	0	0	0	0.00155786
Dcp2	0.188772	0.11863	0.198752	0.141685	0.533353	0.187946
Mcc	0.064618	0.0554649	0.0471335	0.0983537	0.00868107	0.0429052
A930012L18Rik	0	0.000855114	0.000271292	0.000402061	0	0.000474319
Ythdc2	0.0477051	0.030805	0.0784838	0.0647755	0.27835	0.0293782
Kcnn2	0.00142448	0	0	0	0	0
Trim36	0.00250616	0.00591261	0.0100963	0.015774	0.00642144	0.0564856
Pggt1b	0.294931	0.242027	0.317344	0.201948	0.699304	0.161895
Ccdc112	0.0545677	0.116661	0.0455515	0.0834622	0.0128429	0.137805
Gm4107	0	0	0	0	0	0
Fem1c	0.238682	0.156271	0.249154	0.235747	0.196691	0.151287
Ticam2	0.000578051	0	0.025901	0.00490599	0	0.00163502
Tmed7	0.35642	0.354371	0.376156	0.550013	0.46449	0.297686
Eif1a	0.841233	0.98277	1.16629	0.80797	0.646328	0.853691
Gm3734	0.00132111	0.00242452	0.00786077	0	0	0.00174299
Cdo1	0.00545823	0.0608918	0.0117726	0.0100653	0	0.00873926
Atg12	0.30842	0.357061	0.371694	0.218502	0.193944	0.393665
Ap3s1	0.721739	0.821926	0.491585	0.684867	0.373873	0.975155
Lvrn	0	0	0.00441754	0.000788142	0	0.00576838
Arl14epl	0	0	0	0	0	0
Commd10	0.099193	0.0607434	0.0752787	0.111471	0.00732475	0.132377
Hspe1-rs1	0.0161144	0.0128438	0.0632724	0.00474451	0.0729615	0.0315753
Gm49975	0	0	0.000118241	0	0	0
Sema6a	0.00168007	0.0011544	0.00559475	0.0159304	0	0.00646433
Eno1b	0.085164	0.081234	0.0701219	0.0528091	0.010279	0.0342554
Dtwd2	0.00555604	0.00413698	0.0178229	0.0390792	0	0.00751087
Gm16283	0.00907925	0.00187882	0.000768001	0.00235259	0.00366238	0.00765015
Dmxl1	0.258669	0.277769	0.348162	0.242167	0.0569619	0.226118
Tnfaip8	0.397897	0.60688	0.585144	0.460931	0.401814	0.414983
C030005K06Rik	0.00726744	0.00147447	0.000154475	0.000778963	0	0
Hsd17b4	0.357853	0.493843	0.335435	0.35502	0.114663	0.452199
Prr16	0	0	0	0	0	0
Srfbp1	0.122205	0.147112	0.116085	0.117519	0.0854476	0.0631263
Lox	0.0553691	0	0.00379833	0.000922231	0	0.000529636
Gm41724	0	0	0	0	0	0
Zfp474	0.000662708	0	0	0	0	0
Sncaip	0	0	0	0	0	0
Snx2	0.542309	0.531883	0.426188	0.531676	0.682797	0.548146
Snx24	0.137993	0.210521	0.213859	0.197406	0.0560139	0.253916
Ppic	1.05995	1.10201	0.814606	1.03342	1.33519	0.873204
Prdm6	0	0	0	0.000376695	0	0
Cep120	0.121756	0.0830353	0.248218	0.103566	0.15367	0.109869
Csnk1g3	0.517647	0.431866	0.790372	0.564752	0.244611	0.582541
Zfp608	0.449258	0.566179	0.489633	0.462923	0.151741	0.347672
Gm4221	0.0042907	0.00370051	0.00801839	0.00374382	0.170096	0.00728288
AC163347.1	0	0.00110875	0.00064977	0	0	0
Gramd3	0.067651	0.0772071	0.0598546	0.132725	0.17694	0.0576096
Aldh7a1	0.29604	0.296143	0.1407	0.150996	0.00800291	0.255081
Phax	0.501612	0.439896	0.32488	0.437196	0.124043	0.244879
Lmnb1	0.351142	0.316781	0.390398	0.504186	0.49348	0.539923
2025-03-03	0.000553313	0.00321961	0.00484211	0	0	0.0024216
C330018D20Rik	0.0280359	0.0754589	0.0239842	0.0383365	0	0.0450619
Megf10	0.0112764	0.00994638	0.0280088	0.00162011	0	0.00584412
Prrc1	0.227065	0.192343	0.329729	0.152167	0.040524	0.150808
4930511M06Rik	0.000632118	0	0	0	0	0
Gm19500	0	0	0	0	0	0
2210409D07Rik	0	0.0013519	0.000677361	0.000804897	0	0
Gm19519	0.00313495	0.00560445	0.00307265	0.00251917	0.0995609	0.00200048
Slc12a2	2.23073	2.14287	2.51933	1.83233	1.22879	2.25301
Fbn2	0	0	0.000239002	0	0	0
Slc27a6	0.0448542	0.00631623	0.00279601	0.000369798	0	0.000904646
Isoc1	0.184451	0.178124	0.154096	0.128359	0.0729615	0.18623
Chsy3	0	0	0.00424811	0.00548054	0	0.00264217
Gm4951	0.00690827	0.00393532	0.00731102	0.0107138	0.00868107	0
Gm4841	0	0	0	0.000373671	0	0
F830016B08Rik	0	0.000560448	0.00550201	0	0	0
Iigp1	0.0140933	0.0238323	0.0202079	0.0782364	0.414504	0.00525982
Smim3	0.13835	0.0528219	0.128663	0.202496	0.00642144	0.0553703
Dctn4	0.491564	0.495785	0.834518	0.57181	0.13274	0.57935
Rbm22	0.457275	0.275242	0.508063	0.492775	0.59875	0.393732
Myoz3	0	0.0329709	0.000631252	0.000600337	0	0.0010855
Synpo	0.308308	0.173111	0.412952	0.134664	0	0.21256
Ndst1	0.36769	0.236827	0.579703	0.233899	0.0664088	0.375064
Rps14	24.9128	26.0815	22.6689	20.8265	29.5433	26.61
Cd74	3.68035	2.94476	3.53283	9.74951	11.6282	2.06792
Tcof1	0.306561	0.193842	0.27231	0.214627	0.440733	0.247929
Arsi	0	0	0	0	0	0
Camk2a	0	0	0	0	0	0
Pdgfrb	0	0.0247791	0.000737162	0.0100115	0	0
Csf1r	0.0646169	0.0528507	0.098112	0.122586	0.00366238	0.0871789
Hmgxb3	0.0635562	0.141952	0.189471	0.0864481	0.136768	0.133957
Slc26a2	0.39258	0.492082	0.422451	0.317573	0.12248	0.34966
Pde6a	0.0203687	0.00235146	0.0252987	0.00559212	0	0.00376993
Ppargc1b	0	0.000493907	0.00581049	0.00987876	0	0.00133024
Arhgef37	0.00167755	0	0	0	0	0
Csnk1a1	1.84239	1.33217	2.21348	1.48215	1.12955	1.75725
Bvht	0.000919659	0.0114169	0.000179258	0.0447991	0	0
Carmn	0	0.00129827	0	0	0	0.00105456
Pcyox1l	0.0863279	0.0629049	0.10878	0.15679	0.0160058	0.0983232
Grpel2	0.191543	0.190018	0.155027	0.180558	0.060994	0.365065
1500015A07Rik	0.0791307	0.0693738	0.0591397	0.0221854	0	0.0304975
Afap1l1	0.0209592	0.0320408	0.00341614	0.00298187	0.388546	0.0791838
Ablim3	0.00381378	0.016647	0	0	0	0.102212
Sh3tc2	0	0	0	0	0	0.0124679
Adrb2	0.0790052	0.0777906	0.0488579	0.128423	0.17158	0.086433
Gm9949	0.0034967	0	0.000678166	0	0	0.00133092
Fbxo38	0.101241	0.118649	0.177526	0.0647672	0.0168074	0.115399
Spink10	0.00314375	0.00472474	0.00729457	0.0224678	0	0.00242234
Gm50128	0	0.00182809	0.000421456	0	0	0.00183808
Apcdd1	0.133755	0.0797308	0.182514	0.0849792	0.127718	0.189281
Napg	0.17126	0.386513	0.233752	0.195415	0.159182	0.198204
Piezo2	0.00176978	0.000731747	0.00776465	0.0109464	0	0.110105
Txnl1	1.77915	1.35033	1.35555	1.73008	1.59504	1.6409
Wdr7	0.0370954	0.0134633	0.0651632	0.0385476	0.0124669	0.0249467
Onecut2	1.11113	1.68842	2.5298	1.44245	0.378422	1.49641
Fech	0.141171	0.162228	0.166814	0.183712	0.0905653	0.295896
Nars	1.06919	1.15337	1.05666	1.00844	1.20669	0.991754
Atp8b1	0.0178112	0.025922	0.0087169	0.026884	0.036394	0.00618305
A330084C13Rik	0.00426893	0.00357829	0.000709086	0	0	0.0220085
Nedd4l	0.123133	0.091943	0.165931	0.13096	0.300665	0.0682663
Gm29966	0.000503221	0	0.00709681	0	0	0
Alpk2	0.0236742	0.0041432	0.013114	0.00643689	0	0.00215391
F730048M01Rik	0	0	0	0	0	0
Gm50221	0	0	0	0	0	0
Gm50228	0	0	0.00322534	0	0	0
Malt1	0.262588	0.206199	0.367327	0.460129	0.1028	0.0623535
Gm41760	0.00248066	0.00704351	0.00458294	0.0039175	0	0.00243741
Zfp532	0.0732412	0.0920757	0.0619062	0.0441866	0	0.0391571
Gm50115	0.000426162	0.00216373	0	0.00678669	0	0.00462151
AC132307.1	0.00501223	0.00522531	0.0092664	0.00907758	0	0.00518529
Oacyl	0.000494587	0	0	0.000361762	0	0
Sec11c	0.803777	0.789187	0.707311	0.976097	0.813621	0.814361
Grp	0	0.000892675	0	0	0	0.00181363
Lman1	0.722409	0.608886	0.865541	0.546384	0.41237	0.522313
Ccbe1	0.0943884	0.0343949	0.15029	0.0475401	0.0167404	0.0215878
Gm50143	0.00898309	0	0.00429314	0.00233156	0	0.00254228
Pmaip1	0.0487228	0.0954882	0.0639869	0.155177	0	0.0702276
Gm9926	0.0230199	0.0741743	0.0151735	0.0499986	0.31656	0.0393063
Gnal	0.00551112	0.00229532	0.0102619	0.00972885	0	0.00227981
Gm50169	0.0026367	0	0.00210522	0.0163186	0	0.000518511
Chmp1b	0.339246	0.168701	0.240932	0.225457	0.120783	0.187607
Mppe1	0.0454651	0.0549115	0.0372177	0.0816503	0.00434053	0.0344566
Impa2	0.150495	0.172776	0.0833474	0.123984	0.346789	0.114987
Cidea	0.00210962	0.00898086	0.00100678	0.000536983	0	0.0313192
Tubb6	1.26335	0.550414	0.755414	1.05509	0.615935	0.410017
Afg3l2	0.250254	0.315245	0.336248	0.286955	0.258648	0.169767
Prelid3a	0	0.000789102	0.000854855	0	0	0
Spire1	0.124548	0.275836	0.0659867	0.0737306	0.144503	0.0474092
Cep76	0.057026	0.0179118	0.032856	0.0384645	0	0.0314961
Psmg2	0.206528	0.263221	0.214356	0.320414	0.429332	0.148298
Ptpn2	0.353874	0.449133	0.351212	0.260774	0.408852	0.243469
4930549G23Rik	0	0.00103458	0.000610499	0	0	0
Gm26910	0.00299784	0.0103212	0.00287077	0.00121005	0	0.00661936
Seh1l	0.249464	0.233088	0.290954	0.368383	0.196321	0.32726
Cep192	0.151384	0.108417	0.171032	0.180619	0.0526242	0.141207
Ldlrad4	0.105892	0.134512	0.211228	0.0875873	0.00623344	0.131091
Gm41764	0.016466	0.0132657	0.0124453	0.0227636	0.00989582	0.00589635
Fam210a	0.217774	0.174913	0.230982	0.250267	0.335029	0.228545
Rnmt	0.307868	0.356938	0.412063	0.257275	0.108016	0.333345
Mc5r	0.00641706	0.00431507	0.0114221	0.000701175	0	0.0114984
Tcf4	0.608768	0.337832	0.832508	0.42546	0.326535	0.501218
Ccdc68	0.13024	0.238184	0.135037	0.178993	0.0412458	0.154956
4930448D08Rik	0	0	0	0	0	0
Rab27b	0.362273	0.467414	0.244478	0.250056	0.0330105	0.346134
Dynap	0.544766	0.266288	0.759467	0.791941	0.375414	0.143938
4930503L19Rik	0.138099	0.0751714	0.168873	0.157501	0.00623344	0.140012
Stard6	0.00557242	0.0113585	0.0219731	0.00200122	0.00366238	0.00673085
Poli	0.0389642	0.0675886	0.0277858	0.0120654	0	0.0430828
Mbd2	0.566427	0.763892	0.509023	0.778235	1.41691	0.465872
Mex3c	0.386359	0.34643	0.503919	0.36843	0.44625	0.392822
Smad4	0.508828	0.528475	0.681113	0.341813	0.654452	0.371501
Elac1	0.00327498	0.000646128	0.00515735	0.00729728	0.0259417	0.00986995
Me2	0.139335	0.0946126	0.112549	0.218864	0.510277	0.152547
Mapk4	0	0	0	0	0	0
Ska1	0.0505421	0.0629767	0.0450374	0.251135	0	0.0988174
Cxxc1	0.249769	0.145855	0.233743	0.198523	0.156264	0.289996
Mbd1	0.163336	0.161205	0.267892	0.203287	0.00732475	0.178956
Cfap53	0.00346007	0	0.000319612	0.0052018	0	0
Myo5b	0.0810193	0.0846959	0.0777957	0.0610224	0.0497805	0.0260717
Acaa2	0.699645	0.672169	0.540141	0.571036	0.427198	0.730512
Lipg	0	0.00179703	0.00507418	0.000361762	0	0.0116646
Rpl17	28.8112	32.7815	22.1497	25.2791	31.4996	28.1867
BC031181	0.756275	0.772799	0.532776	0.880901	0.717329	0.92506
Dym	0.0638996	0.140935	0.146282	0.0710661	0.00623344	0.18524
Gm20544	0.000497437	0	0.00132226	0.000797939	0	0.0096753
Smad7	0.706697	0.702478	0.627496	0.837296	0.278436	0.706891
Ctif	0.0265649	0.0475923	0.0837961	0.0399459	0.0116653	0.0967589
Zbtb7c	0.000545871	0	0.00289105	0.0301846	0	0.00124373
BC026513	0	0	0.000721943	0	0	0.0012388
Smad2	0.18404	0.215524	0.344921	0.275943	0.159154	0.258922
Ier3ip1	0.748708	0.759968	0.819619	1.1652	1.04015	0.848591
Hdhd2	0.295546	0.16915	0.171001	0.280207	0.112715	0.259306
Katnal2	0.0107664	0.017303	0.00708093	0.0514226	0	0
Pias2	0.25843	0.0930366	0.199262	0.231225	0.0100838	0.15278
Rnf165	0	0.00095977	0.00232188	0.00075339	0	0
8030462N17Rik	0.157927	0.124198	0.167878	0.208157	0.05607	0.16703
Haus1	0.119801	0.19618	0.0888054	0.122354	0.0334809	0.0777701
Atp5a1	2.58236	2.91525	2.82713	2.76252	2.22802	3.30761
Pstpip2	0.00549737	0.00147123	0.0182148	0.0106481	0	0.00226837
F830208F22Rik	0.000975868	0	0.000605629	0.00365278	0	0
Epg5	0.0284327	0.0295748	0.0711393	0.0794163	0.173638	0.0209212
Siglec15	0.0225519	0.0323076	0.0209958	0.031462	0	0.0110848
Slc14a1	0.0336924	0	0.000642707	0.005323	0	0
Slc14a2	0	0	0	0	0	0
Gm6133	0.0133522	0.0322329	0.054198	0.0143	0.0167404	0.0189583
Setbp1	0.0418004	0.0624996	0.072016	0.0530778	0	0.0566558
Pard6g	0.0051099	0.00225615	0.00943146	0.00416953	0	0.00241951
Adnp2	0.0857942	0.0732843	0.109652	0.0731992	0.0691326	0.088633
Rbfa	0.191791	0.265437	0.195707	0.179232	0.422752	0.281794
Gm16286	0.705517	0.584837	0.685308	0.79898	0.473219	0.54752
Txnl4a	0.742172	0.60729	0.67748	0.729327	0.963525	0.724413
Hsbp1l1	0.0019012	0	0	0	0	0
Pqlc1	0.178081	0.174409	0.108422	0.141812	0.299113	0.109916
Kcng2	0	0	0	0	0	0
Gm26676	0	0	0.00447655	0	0	0
Ctdp1	0.0717424	0.0693841	0.123727	0.119679	0.00623344	0.0503413
Gm50209	0.00082252	0.001214	0	0	0	0
Gm41790	0	0	0	0	0	0
Nfatc1	0.162539	0.058372	0.300761	0.140164	0.147253	0.114148
Atp9b	0.0823012	0.158394	0.181053	0.130265	0.0578418	0.127468
B020010K11Rik	0.0256562	0.00317586	0.0271442	0.0256037	0	0.0124232
Mbp	0.196688	0.169955	0.199332	0.172118	0.198359	0.190811
Zfp236	0.0772461	0.146212	0.137741	0.123678	0.151863	0.109989
Gm46620	0	0.00345068	0.00522178	0.0078053	0.0299726	0.000625314
4930445N18Rik	0	0.000568814	0.000209255	0	0	0
Zfp516	0.134098	0.161617	0.33912	0.154196	0.194565	0.132199
4930592I03Rik	0	0	0	0	0	0
AC142100.1	0	0.00047386	0.00608041	0.00195419	0	0
Tshz1	0.134206	0.196743	0.219845	0.0962569	0.0168074	0.192043
Zadh2	0.139767	0.0739201	0.107808	0.178858	0.177201	0.133141
Zfp407	0.12793	0.115019	0.242905	0.123929	0.0187003	0.130869
Cndp1	0	0	0.000177227	0	0	0
Cndp2	0.336428	0.289736	0.266059	0.426168	0.627263	0.336619
Cyb5a	1.13183	1.79597	0.537651	1.50407	1.09928	2.32883
Gm16146	0	0	0	0	0	0
Fbxo15	0	0	0	0	0	0
Timm21	0.0776948	0.22507	0.105934	0.145549	0.0629816	0.122026
Gm50386	0	0	0	0	0	0
Socs6	0.267473	0.210548	0.363472	0.250557	0.0643168	0.215606
Rttn	0.0824812	0.0207374	0.0674372	0.078637	0	0.0292706
Cd226	0	0.000556348	0.000367648	0.0074034	0	0.0398307
Dok6	0	0	0	0	0	0
Tmx3	0.358701	0.412901	0.561253	0.441849	0.42005	0.365863
Gm45871	0.0349229	0.0144763	0.0177382	0.0339786	0.0454984	0.00479263
Ighmbp2	0.0685983	0.145173	0.158103	0.0445114	0.0374652	0.105587
Mrpl21	1.25341	1.41528	1.04208	1.1551	0.895559	1.64509
Cpt1a	0.120565	0.168102	0.274827	0.237338	0.0504663	0.158703
Tesmin	0.000520972	0.00289087	0.00320705	0.00212845	0	0.00125142
Gal	0	0	0	0	0	0.000671146
Ppp6r3	0.622728	0.435348	1.01636	0.533237	0.295227	0.667102
Gm48696	0	0	0	0.000922076	0	0.00479349
Lrp5	0.169233	0.200634	0.236547	0.381758	0.305412	0.193966
Gm36608	0.00324149	0.000781898	0.00379107	0.000289674	0	0.00143117
1810055G02Rik	0.11867	0.165073	0.276534	0.349405	0.346821	0.229776
Gm50375	0.000534124	0.00236907	0.000183246	0.00125206	0	0
Kmt5b	0.64537	0.681225	1.10575	0.69609	0.235328	0.628849
Chka	2.55614	2.60078	2.79755	2.44028	2.02561	3.25262
Gm50383	0.0027819	0.00358966	0	0.000803062	0	0.00359766
Tcirg1	0.410608	0.284422	0.517681	0.433502	0.205794	0.471182
Ndufs8	1.08827	0.948318	0.836413	1.42666	1.48918	1.33216
Aldh3b1	0.147122	0.212005	0.18958	0.157737	0.0426821	0.278176
Unc93b1	0.0440361	0.0801893	0.0650954	0.283452	0	0.0349814
Aldh3b3	0	0.000588669	0.000484324	0	0	0
Acy3	0.0411856	0.159192	0.0403062	0.0455456	0.133714	0.0748486
Tbx10	0	0	0	0	0	0
4833408A19Rik	0.00617239	0.0126575	0.0123133	0.0350685	0	0.0158267
Nudt8	0.292812	0.234481	0.207471	0.160525	0.232144	0.35432
Doc2g	0.00593737	0.0225002	0.0409271	0.0125475	0.0165125	0.0171985
Ndufv1	1.06995	1.39044	1.15531	1.35668	0.734364	1.47533
Gstp1	0.75436	0.396603	0.288925	0.843739	1.01533	0.727633
Gstp2	0	0.000717616	0.000412402	0.00454944	0	0.000725428
Gstp3	0.00183932	0.0030401	0.00901912	0.0335011	0	0.00788866
Cdk2ap2	1.16406	1.14862	0.83391	1.39717	0.566143	1.56568
Pitpnm1	0.249272	0.335118	0.348507	0.303352	0.0419268	0.238333
Aip	0.701941	0.536705	0.670126	0.713528	0.832157	0.775071
Tmem134	0.908832	1.23289	0.727813	1.35684	1.90168	1.00922
Cabp4	0.0331745	0.00143056	0.00482177	0.004044	0	0.00193173
Gpr152	0	0	0.000280892	0.000867535	0	0
Coro1b	0.0221828	0.029313	0.0453892	0.0840087	0.104115	0.0971189
Ptprcap	0.107865	0.022614	0.0204729	0.0785438	0.0299726	0.0121576
Rps6kb2	0.153513	0.136768	0.106382	0.136022	0.638442	0.159451
Carns1	0.000998799	0.00993912	0.0266959	0.0394033	0.00366238	0.0157693
Gm17552	0	0.000701658	0.000451803	0	0	0.00126713
Tbc1d10c	0.0045661	0.00659318	0.0208484	0.00863886	0	0.00913221
Ppp1ca	4.20732	3.88663	4.74102	4.95253	5.76676	4.92044
Rad9a	0.11041	0.0855231	0.100325	0.0770163	0	0.0523202
Gm30082	0.00082252	0	0	0.000944774	0	0.00494638
Clcf1	0.399456	0.262297	0.530146	0.364841	0.79246	0.384662
Pold4	1.16389	1.17691	1.06399	1.76135	2.26113	1.11825
1500032F14Rik	0	0	0	0.000447626	0	0
Ssh3	0.029301	0.0928805	0.0595275	0.0455536	0.0491608	0.079982
Ankrd13d	0.00780035	0.00834538	0.00792456	0.00539416	0	0.0083383
Gm50152	0.00212129	0.00102989	0.0011772	0.0255931	0	0.00294282
Grk2	0.463381	0.527325	0.455391	0.605951	0.847707	0.550331
Kdm2a	1.21616	1.17907	2.20708	1.1074	0.646846	1.12222
Rhod	0.321619	0.215941	0.307673	0.271952	0.225944	0.26181
A930001C03Rik	0.00384384	0.00620809	0.00735334	0.00165201	0	0.00888039
Syt12	0.150177	0.238553	0.115542	0.0763848	0.0630695	0.0913296
2010003K11Rik	0	0.00594096	0	0.000452907	0	0.00281146
Pcx	0.039084	0.0421187	0.012732	0.035146	0	0.0337348
Lrfn4	0.178228	0.110482	0.186287	0.10882	0.260083	0.169326
Rce1	0.215633	0.312423	0.242544	0.416044	0.24115	0.391864
Gm960	0.00206039	0.00196608	0.00101533	0.000354954	0	0.00534962
Sptbn2	0.00414765	0.0150751	0.00362376	0.0355438	0	0.011208
Rbm4b	0.531607	0.328613	0.506468	0.558571	0.557828	0.508767
Rbm4	0.313377	0.343246	0.642744	0.400533	0.0371703	0.424996
Rbm14	0.250552	0.202565	0.335365	0.168417	0.340582	0.266874
Ccs	0.590397	0.468514	0.423641	0.513816	0.0847702	0.487619
Ccdc87	0	0.00143414	0	0	0	0
Ctsf	0.00968785	0.00167739	0.0114883	0.0253046	0	0.035024
Actn3	0	0	0	0	0	0
Zdhhc24	0.0100923	0.0070314	0.0161627	0.031665	0	0.0299299
Bbs1	0.00324994	0.00550728	0.0089821	0.00920623	0.123799	0.00518371
Dpp3	0.428041	0.763328	0.642556	0.755063	0.956765	0.620244
Peli3	0.00101446	0.0017535	0.00133212	0.000733754	0.00434053	0.00274578
Mrpl11	0.849161	0.639942	0.693684	0.786915	0.458305	0.826028
Slc29a2	0.00309276	0.00516422	0.0162025	0.00248927	0.0948479	0.0103248
B4gat1	0.164581	0.0999368	0.0865332	0.163528	0.0408562	0.112488
Brms1	0.281829	0.253801	0.224412	0.396482	0.10037	0.331284
Rin1	0.115985	0.185368	0.2438	0.142634	0.243431	0.164142
Cd248	0.0401155	0.000690625	0.0116617	0.0182908	0	0.00124056
Tmem151a	0.0487953	0.0127887	0.0056062	0.0201391	0	0.237149
Gm46658	0	0	0.000319612	0.00208725	0	0.000900485
Yif1a	0.373768	0.30147	0.365644	0.466015	0.335091	0.435603
Cnih2	0.00379781	0.00109157	0.00776589	0.073221	0	0.0010899
Rab1b	0.600505	0.877168	0.556886	0.71527	0.470525	0.522994
Klc2	0.0688042	0.0898904	0.0706215	0.147091	0.0622388	0.127573
Gm10817	0.000667079	0.0163306	0.00153592	0.00261857	0	0.00415064
Pacs1	0.076427	0.271349	0.255648	0.110456	0.211217	0.165778
Sf3b2	3.06756	3.50099	3.41971	2.72817	3.12707	3.19769
Gm50203	0.0035333	0.00369233	0.0154215	0.0173289	0	0.00952467
Cst6	0.0965292	0.0175682	0.0272387	0.0877939	0.17158	0.049218
Banf1	1.81767	1.35086	1.38139	1.55647	1.23262	2.24389
Eif1ad	0.439695	0.397672	0.590227	0.49347	0.225979	0.482069
Sart1	0.598513	0.509755	0.656562	0.566036	0.724288	0.585936
D330050I16Rik	0.0232645	0.0185107	0.0354155	0.0190338	0.00989582	0.0687186
4930481A15Rik	0.0136071	0.0653154	0.0110405	0.0230948	0.111769	0.00670519
Drap1	1.97309	2.0426	1.56773	2.29912	2.492	2.76129
AI837181	0.237235	0.34442	0.379559	0.434017	0.0571052	0.310992
Fosl1	0.671335	0.431933	0.739644	0.702465	0.596038	0.48778
Ccdc85b	1.08939	1.16128	0.885228	0.818969	1.26096	1.35772
Fibp	0.713	1.13135	0.550311	0.930822	0.337909	0.738908
Ctsw	0.0475196	0.0082329	0.0242769	0.0220292	0.23149	0.0104706
Efemp2	0.506054	0.439236	0.77635	0.522834	0.609919	0.446708
Mus81	0.0460429	0.0907103	0.0820192	0.06808	0.31061	0.0902404
Cfl1	14.3609	13.2701	11.2967	17.2887	14.5627	14.0508
Snx32	0.0256323	0.0333618	0.0315764	0.0729044	0	0.0224252
1700020D05Rik	0.00245491	0.0044317	0.00247034	0.00919476	0	0.00846977
Ovol1	0.000988336	0.00801464	0.00248389	0.0370219	0.00642144	0.0394767
1810058N15Rik	0.00543809	0	0.000145647	0	0	0
Ap5b1	0.0428606	0.00210083	0.00362464	0.00242721	0	0.000939297
Rnaseh2c	1.06103	1.21159	0.804624	1.40969	1.23759	1.33377
Kat5	0.168528	0.165703	0.289667	0.184525	0.0434982	0.18598
Rela	0.371464	0.442837	0.721058	0.641678	0.682115	0.601363
Sipa1	0.275782	0.211249	0.333493	0.205375	0.0231619	0.22101
Pcnx3	0.182637	0.190098	0.39281	0.214044	0.0635822	0.245699
Map3k11	0.173655	0.153743	0.269058	0.284882	0.283426	0.241044
Gm50315	0.00202764	0.00118163	0.000336209	0.000731354	0	0
Kcnk7	0.00499295	0.00942207	0.0139479	0.00637505	0	0.0111695
Ehbp1l1	0.53524	0.535084	0.609379	0.491351	0.32895	0.613327
Fam89b	1.01371	1.25545	1.14024	1.23484	1.0985	1.01276
Znrd2	0.842456	0.962499	0.750782	0.894233	1.6659	1.07177
Ltbp3	1.87513	1.69509	3.46929	2.66871	1.93534	1.81826
Scyl1	0.405169	0.331312	0.500936	0.440365	0.233403	0.533941
Malat1	178.928	224.137	403.951	183.188	68.2706	265.347
Neat1	16.8173	17.4118	29.8424	12.0456	2.87861	15.2279
Frmd8os	0.000952471	0.00245593	0.000710325	0.000452907	0	0.00421879
Frmd8	0.327444	0.37702	0.412379	0.466829	0.117297	0.52159
Slc25a45	0.0384392	0.0470781	0.0979109	0.0733923	0.00800291	0.0679684
Tigd3	0.00396799	0.0021639	0.00457903	0.0015965	0	0.00453343
Dpf2	0.292381	0.484642	0.565786	0.503028	0.483515	0.351765
Gm42067	0.0364447	0.0265033	0.0652223	0.0389761	0.00434053	0.0541608
Cdc42ep2	0.0610046	0.142192	0.0624498	0.110527	0.00434053	0.107287
Pola2	0.217701	0.104174	0.229997	0.148422	0.0393295	0.0975574
Capn1	0.492947	0.547115	0.718466	0.781206	0.687861	0.721289
Gm10814	0	0.0129749	0.00562753	0.000765593	0	0.00390451
Syvn1	0.141093	0.125594	0.165912	0.168426	0.152051	0.163077
Mrpl49	0.631364	0.501933	0.326265	0.502128	0.628057	0.474048
Fau	63.6108	65.662	60.3869	55.149	69.54	61.552
Znhit2	0.144098	0.171452	0.162609	0.258039	0.491463	0.209086
Tm7sf2	0.11255	0.0251092	0.0559004	0.0474292	0.0259417	0.0821345
Vps51	0.226032	0.106715	0.145081	0.246967	0.562173	0.110869
Zfpl1	0.461677	0.231658	0.313431	0.431216	0.0747212	0.544952
Cdca5	0.0797488	0.0671904	0.0989566	0.0942568	0.0167404	0.0994101
Gm550	0.00172738	0	0	0	0	0
Naaladl1	0.000597789	0	0.00325251	0	0	0
Sac3d1	0.199954	0.211829	0.157127	0.298478	0.0362207	0.17816
Snx15	0.257905	0.249902	0.149958	0.201685	0.249433	0.178484
Arl2	0.485717	0.543284	0.542726	0.577954	0.65041	0.468006
Batf2	0	0.000568814	0.000197067	0	0	0.000732913
Majin	0	0	0.000347555	0	0	0
Ppp2r5b	0.189103	0.158769	0.199616	0.214631	0.0437444	0.253144
Atg2a	0.225556	0.241957	0.345112	0.351437	0.37529	0.204606
Gm14963	0.00339259	0.000701768	0.000614576	0	0	0.00935019
Ehd1	0.620359	0.75275	0.729184	0.974198	0.763798	0.648975
Cdc42bpg	0.121417	0.238885	0.106312	0.186702	0.0514965	0.146469
Men1	0.14882	0.182009	0.255402	0.172322	0.0806092	0.239269
Map4k2	0.0717019	0.0290625	0.0805261	0.105103	0.0100838	0.109598
Gm14966	0.00276663	0.0125394	0.0087813	0.000946337	0	0.0111376
Sf1	1.09612	1.0093	1.43483	1.16331	0.784662	1.09412
Pygm	0.0140889	0.0104409	0.0437089	0.0743362	0	0.0486127
Rasgrp2	0.0983173	0.030784	0.0783501	0.0973239	0.337409	0.00926761
