## Supplementary material for "Aging directs the differential evolution of KRAS-driven lung adenocarcinoma": Table S4 (part 2 of 2)

### Sheet: Supplementary Table 4 (UMI mali (continued)
	Epithelial-Malignant_Old-KP-1-RNA	Epithelial-Malignant_Old-KP-3-RNA	Epithelial-Malignant_Old-KP-5-RNA	Epithelial-Malignant_Young-KP-1-RNA	Epithelial-Malignant_Young-KP-3-RNA	Epithelial-Malignant_Young-KP-5-RNA
Nrxn2	0.000507058	0.00183129	0.0037913	0.000840519	0	0
Gm14964	0.0353425	0	0	0	0	0
CAAA01066123.1	0.00109528	0.0416785	0.00277721	0.00870867	0.00366238	0.0049936
Rps6ka4	0.00632123	0.00408931	0.0150824	0.004592	0.0454984	0.00215181
Ccdc88b	0.0401214	0.0309314	0.0409699	0.0493361	0	0.0929836
Prdx5	3.99997	4.94299	4.02069	5.98475	4.96597	3.6692
Trmt112	1.98439	1.91872	1.28166	2.24349	1.31264	1.99908
Esrra	0.144149	0.156908	0.174089	0.308903	0.232568	0.235949
Kcnk4	0.000497437	0.000523096	0.00046259	0.000905288	0	0.00347214
Gpr137	0.146519	0.122736	0.148007	0.132052	0.0135582	0.122568
Bad	0.738495	0.899786	0.645581	0.677418	0.469968	1.04551
Plcb3	0.478074	0.586125	0.74831	0.764172	0.924423	0.556507
Ppp1r14b	9.19353	9.83581	8.31201	10.5512	13.4185	9.34036
Fkbp2	1.006	0.941831	0.965336	1.75832	1.61978	1.36692
Vegfb	0.336873	0.358711	0.381267	0.412308	0.793943	0.519485
Dnajc4	0.213942	0.0940586	0.142887	0.257346	0.165006	0.130902
Nudt22	0.143246	0.0752712	0.0837277	0.10394	0.0208458	0.0892315
Trpt1	0.0151019	0.0037267	0.0150039	0.0488786	0	0.01793
Fermt3	0.0488805	0.032908	0.0767713	0.191852	0.133695	0.0440619
Stip1	1.17732	1.46365	1.60621	1.31649	0.715965	1.66194
Macrod1	0.0259722	0.045635	0.065451	0.0799724	0.18709	0.0513434
Flrt1	0	0	0.000136635	0.000390593	0	0
Otub1	0.904616	0.682062	1.00175	0.902241	0.861646	0.888079
Cox8a	9.37028	9.35719	7.86564	10.2039	13.1614	10.5014
Naa40	0.149303	0.118866	0.200058	0.114577	0.0142364	0.17113
Rcor2	0.00957021	0.0294569	0.078087	0.011051	0.0139414	0.0460953
Mark2	0.833663	0.731104	1.17621	0.781039	0.213528	0.938076
Gm17227	0.007861	0.00456371	0.0108676	0.00142619	0	0.00210508
Spindoc	0.272975	0.15402	0.172048	0.156557	0.0562604	0.201084
Gm50232	0.0180322	0.0265956	0.0379824	0.0112977	0.0116653	0.0313978
1700105P06Rik	0.00273619	0.00348467	0.00445172	0.0100884	0	0.000700875
2700081O15Rik	0.342283	0.455606	0.709049	0.248361	0.0724804	0.362792
Rtn3	1.45383	1.42079	1.90859	1.68777	1.47635	1.39734
Atl3	0.513862	0.408938	0.652577	0.501216	0.0979538	0.539927
Plaat3	0.13968	0.0607082	0.105188	0.101581	0.239357	0.308385
Lgals12	0	0	0	0	0	0.000725428
9830166K06Rik	0	0	0	0	0	0
Slc3a2	0.883501	0.866884	1.17051	1.24315	1.27846	1.16793
Snhg1	1.68365	1.56054	1.50455	2.40941	3.24147	2.51384
Wdr74	0.489886	0.345216	0.416886	0.446384	0.101787	0.587222
1700092M07Rik	0.00265664	0	0.00366343	0.00140106	0	0
Stx5a	0.422085	0.467522	0.592046	0.520954	0.826409	0.560221
Nxf1	0.431856	0.324991	0.648175	0.452652	0.287564	0.35958
Tmem223	1.38703	1.12949	0.99788	1.12622	0.412213	1.12385
Tmem179b	0.335351	0.301354	0.339957	0.581521	0.515519	0.46079
Taf6l	0.156664	0.156275	0.154733	0.172553	0.021081	0.219393
Polr2g	1.40084	1.37457	0.887005	1.35116	1.50613	1.43386
Zbtb3	0.00424061	0.0111927	0.0105124	0.0182372	0	0.00322334
Ttc9c	0.293444	0.42526	0.299737	0.349047	0.230663	0.321694
Hnrnpul2	1.14351	1.25187	1.65963	1.53485	0.345365	1.36538
Gng3	0.0376857	0.021952	0.0190966	0.0359044	0.0128429	0.0818
Bscl2	0.14207	0.0976492	0.215579	0.144299	0.328136	0.128963
Lrrn4cl	0.0212135	0.00390567	0.0204715	0.00816455	0	0.00437037
Ubxn1	3.75227	4.12855	2.79675	3.37563	3.56727	3.2945
Uqcc3	0.345271	0.559748	0.359942	0.501998	0.395878	0.725215
Lbhd1	0.0354239	0.0185651	0.0125165	0.0216564	0	0.0126316
1810009A15Rik	0.152659	0.0567743	0.101406	0.0801613	0.0356672	0.132919
Ints5	0.181539	0.193855	0.215338	0.205812	0.216332	0.226123
Ganab	0.540887	0.547472	1.05011	0.998774	0.482823	0.600451
B3gat3	0.443101	0.35243	0.464922	0.563194	0.857692	0.489956
Rom1	0.0282686	0.0219672	0.0340377	0.0666648	0	0.0184459
Eml3	0.091935	0.113474	0.143825	0.140932	0.0841521	0.0882453
Gm10353	0.00812573	0.00440435	0.0126872	0.00804755	0	0.0017025
Mta2	0.581434	0.645465	0.652784	0.641456	0.573414	0.609631
Tut1	0.0513561	0.0721394	0.104749	0.0624444	0.00366238	0.0665824
Eef1g	9.51083	10.3118	12.097	10.0106	9.36053	11.7127
Ahnak	8.83185	9.84948	17.6315	10.4266	5.89764	6.89345
Scgb1a1	17.2864	18.1119	0.0100026	11.5201	0.449156	18.7511
Asrgl1	0.038534	0.075127	0.0502497	0.0312742	0.00434053	0.0273247
Gm9750	0	0	0	0	0	0
Gm50321	0.0148614	0.0210268	0.0271972	0.0231472	0	0.011262
Gm50322	0.0173476	0.00195224	0.00867326	0.00732881	0	0.00377748
Incenp	0.387649	0.127512	0.423369	0.472137	0.253825	0.24318
Gm50340	0.00683393	0.00298311	0.00606084	0.0216472	0.111769	0.0164182
Gm36913	0	0	0	0	0	0
Fth1	31.9429	33.9834	27.7023	35.1359	46.3228	42.418
Best1	0	0.000556348	0.00547589	0	0	0.0394266
Rab3il1	0.0152781	0.0614964	0.0139621	0.01574	0	0.0211162
Fads3	0.383167	0.378009	0.419289	0.619106	0.300508	0.402571
Fads2	0.240455	0.171664	0.345178	0.241792	0.271508	0.163287
Fads1	0.209875	0.0662544	0.383639	0.141876	0.173935	0.297295
Gm10143	0.0011464	0.00280958	0.0043663	0	0	0.00204756
Fen1	0.41343	0.314543	0.241481	0.245503	0.207869	0.242427
Tmem258	2.53915	2.76907	2.50065	2.78482	3.48382	2.47326
Myrf	0.0455598	0.017725	0.00576839	0.0683655	0	0.241339
Dagla	0.0555483	0.0682181	0.0959843	0.0887682	0.174754	0.0814988
Gm30042	0.0365634	0.0307432	0.0692995	0.0451436	0.00366238	0.0754342
Syt7	0.0172103	0.0220745	0.062816	0.0113849	0.0497805	0.0901329
Lrrc10b	0.00108454	0.00315919	0.00997271	0.0062804	0	0.000512731
Ppp1r32	0	0.00117552	0.000690905	0.000376296	0	0
Sdhaf2	0.349581	0.431976	0.373851	0.526433	0.141023	0.31035
Cpsf7	0.339375	0.460585	0.845161	0.349492	0.14515	0.446986
Tmem216	0.0734926	0.154444	0.106275	0.168257	0.13167	0.168005
Tmem138	0.149525	0.224073	0.196659	0.249362	0.833325	0.166404
Cyb561a3	0.0824865	0.159233	0.11572	0.204811	0	0.137425
Tkfc	0.0639415	0.291996	0.123464	0.0982031	0.207172	0.12169
Ddb1	2.67242	2.74807	3.72935	2.92833	1.99583	3.16947
Vwce	0.00283019	0.00445412	0.00438743	0.00242703	0	0.00511534
Vps37c	0.0925777	0.119111	0.320686	0.22199	0.201937	0.187027
Cd5	0.00271905	0.0146255	0.0205253	0.0432231	0.374396	0.00167529
A430093F15Rik	0.0049116	0.00238444	0.0192007	0.0173466	0	0.00389351
Cd6	0.041046	0.00833002	0.0214616	0.0062401	0.00623344	0.0449753
Slc15a3	0.12181	0.0157122	0.108272	0.0868378	0	0.0386019
Gm10802	0	0.00135567	0.00892997	0	0	0
Tmem132a	0.48732	0.406347	0.805665	0.502682	0.0486775	0.46424
Tmem109	0.263904	0.335132	0.297598	0.381747	0.150246	0.302883
Prpf19	0.98127	1.11212	0.913866	0.959174	0.668518	1.24868
Ptgdr2	0	0	0	0	0	0
Ccdc86	0.168234	0.424664	0.371489	0.258295	0.533502	0.360948
AW112010	1.04711	0.949765	0.36528	1.02747	4.01472	1.19142
Ms4a8a	0.0472672	0.116731	0.0112725	0.0529916	0.00434053	0.103073
1700017D01Rik	0	0	0	0	0	0
Ms4a1	0.157685	0.0923637	0.0173516	0.129966	0	0.046736
Ms4a14	0	0	0.000229512	0	0	0
Ms4a7	0.0107405	0.00165754	0.0067664	0.0294376	0	0.0386368
Gm28935	0.000654039	0	0	0	0	0
Ms4a4a	0.000494196	0	0.000795311	0	0	0
Ms4a4c	0.0195735	0.0344718	0.0209479	0.0379731	0.378953	0.0537002
Ms4a4b	0.00834357	0.00985613	0.0495057	0.0787624	0	0.0139581
Ms4a6c	0.0513403	0.00900637	0.0372967	0.106488	0.0356672	0.0244427
BE692007	0.01734	0.00663488	0.0136943	0.00490547	0	0.00466136
Gm8369	0.0492403	0.00637365	0.0305784	0.0951612	0	0.00668123
Gm19261	0	0	0	0	0	0
Ms4a6b	0.0478403	0.0125835	0.0462889	0.0417876	0	0.0279418
Ms4a4d	0	0	9.54e-05	0	0	0
Ms4a6d	0.0254505	0.00724597	0.024199	0.0637243	0	0.00525626
Ms4a2	0	0	0	0	0	0
Oosp2	0.000500056	0	0	0	0	0
Oosp1	0	0	0.000894671	0	0	0
Mrpl16	0.454922	0.337549	0.417063	0.394378	0.233715	0.526322
Stx3	0.134983	0.126964	0.270703	0.124058	0.0996194	0.108412
Olfr1419	0	0	0	0	0	0
Patl1	0.138646	0.229471	0.299389	0.245091	0.121964	0.134642
Osbp	0.189763	0.269367	0.309961	0.241199	0.60705	0.218289
Olfr1423	0	0.00172843	0.000374793	0.000592823	0	0.00156599
Mpeg1	0.0766197	0.0848882	0.177528	0.324818	0.0149145	0.111763
Dtx4	0.258973	0.376339	0.50187	0.298102	0.0640615	0.315683
A330040F15Rik	0.00394327	0.00207664	0.00627808	0.0118655	0.154727	0.000695432
Gm47242	0	0	0	0.000626736	0	0
Fam111a	0.811602	0.552936	1.00399	0.513235	0.352148	0.41679
Cntf	0.0314156	0.060597	0.0284824	0.0518854	0.00434053	0.0206236
Zfp91	1.47227	1.97556	2.14967	1.42912	0.983161	1.51598
Lpxn	0.00633126	0.00786619	0.0242784	0.026934	0	0.0572738
Gm5244	0.000503504	0	0.000152451	0.000522534	0	0
Olfr1444	0	0	0	0	0	0
Tle4	0.254403	0.140209	0.526006	0.286892	0.422215	0.422365
Psat1	0.218271	0.131131	0.185577	0.196513	0.64022	0.229578
Cep78	0.0265813	0.0423121	0.0373555	0.0532007	0.0948479	0.0784658
Gnaq	0.361238	0.406845	0.656382	0.328664	0.431162	0.466202
Gna14	0.0168672	0.000920522	0.00135075	0.00607759	0	0.0144385
Vps13a	0.559307	0.405947	0.771467	0.317303	0.605505	0.445337
Prune2	0.0473844	0.0374165	0.0901638	0.0694923	0.0959198	0.0631327
Gm50277	0	0	0	0	0	0
Gcnt1	0.170789	0.152468	0.270978	0.231799	0.18075	0.174539
Rfk	0.469169	0.855409	0.470126	0.679917	0.295473	0.677461
Pcsk5	0	0	0.00290502	0.00127841	0	0.00306203
Ostf1	1.00122	1.15926	0.830707	1.46612	1.29599	0.798532
Nmrk1	0.0788557	0.0338082	0.0485049	0.0966265	0.0983596	0.0403595
Carnmt1	0.511634	0.397845	0.609419	0.452841	0.365913	0.617566
D030056L22Rik	0.824566	0.642188	0.69774	0.545491	0.165784	0.758072
Trpm6	0.0364268	0.0585087	0.0516979	0.0156594	0	0.0217285
Rorb	0.0546261	0.0435924	0.0560417	0.0261171	0	0.0550376
1500015L24Rik	0	0	0.00376661	0.000759789	0	0.00206946
Anxa1	6.7653	11.1159	5.13757	9.25063	8.55253	7.39605
C730002L08Rik	0.000494196	0	0	0.000508294	0	0
Aldh1a1	0.223839	0.207268	0.0326572	0.121466	0	0.459226
Aldh1a7	0.028822	0.0097304	0.0010876	0.00159759	0	0.0759863
4930554I06Rik	0.00424694	0.00487576	0.000567728	0.00377492	0	0.00298214
Zfand5	2.17564	2.79195	3.23198	2.62403	0.795745	2.74795
Gda	0.0882358	0.112624	0.157012	0.177764	0	0.0183642
1110059E24Rik	0.245883	0.367626	0.339709	0.291956	0.206067	0.285168
Abhd17b	0.23231	0.340872	0.473287	0.230728	0.0582912	0.26077
Cemip2	0.439433	0.531109	0.953651	0.415686	0.145189	0.545054
Gm50130	0	0	0.00630251	0.000418344	0	0
Gm41819	0.00178944	0	0	0	0	0
Trpm3	0.00485106	0.00445136	0.0107948	0.00219672	0	0.00464392
C330002G04Rik	0	0	0	0	0	0.0079373
Gm50136	0	0.00104842	0	0	0	0
2410080I02Rik	0.0151663	0.0180665	0.0118372	0.00736005	0.00366238	0.0190781
Klf9	1.37138	1.14217	2.13987	0.834138	0.222292	1.46071
Smc5	0.535875	0.391763	0.88222	0.475667	0.227408	0.377045
Mamdc2	0	0	0.00737218	0.00586111	0	0.000817512
1700028P14Rik	0	0	0	0	0	0
Ptar1	0.194813	0.18914	0.35146	0.161016	0.290167	0.191128
Apba1	0.0245781	0.0376216	0.0567311	0.00943008	0.0910349	0.0174512
Fam189a2	0.147309	0.0830473	0.129894	0.0256203	0	0.111103
Tjp2	0.762789	0.814739	1.21648	0.729932	0.718453	0.961126
Fxn	0.234434	0.27798	0.264198	0.376942	0.628104	0.311555
Pip5k1b	0.235901	0.133102	0.24294	0.220977	0.198844	0.267051
Fam122a	0.325526	0.262528	0.339659	0.129189	0.436152	0.231256
Gm50341	0.00675384	0.00260411	0.00060327	0.00491317	0	0.0125878
Tmem252	0.0176975	0.0351557	0.00110248	0.0889741	0	0.0483449
Pgm5	0.12165	0.0758868	0.018217	0.0224077	0.163575	0.0794389
Gm10053	0.0328558	0.00429078	0.0171146	0.0105784	0.0420886	0.0214125
Cbwd1	0.198244	0.197038	0.175916	0.271863	0.209417	0.168692
Dock8	0.309118	0.125431	0.366638	0.147279	0.231637	0.202408
Kank1	0.0105822	0.066707	0.00346138	0.000411316	0.0454984	0.0284281
Dmrt2	0.00143217	0	0	0	0	0.00499375
Smarca2	0.418086	0.553056	0.770365	0.407181	0.59253	0.537092
Vldlr	0.0353239	0.107511	0.298716	0.143814	0.0995609	0.0988591
Pum3	0.860437	0.865226	0.987353	1.02854	0.679032	0.89832
Rfx3	0.056271	0.0438707	0.136907	0.0669343	0.00366238	0.104797
Glis3	0.171265	0.0901646	0.236458	0.193286	0.0669308	0.171846
4933413C19Rik	0.0017861	0.00207439	0.00246986	0.00590164	0	0.00181841
D930032P07Rik	0	0	0.00063506	0	0	0
Slc1a1	0.00775048	0	0	0	0	0.00474046
4430402I18Rik	0	0.00214774	0.000659622	0.0012536	0	0.00448935
Plpp6	0.0860808	0.0226659	0.0441543	0.0911866	0.00366238	0.103043
Cdc37l1	0.315316	0.282345	0.455434	0.313815	0.483073	0.310105
Ak3	0.44652	0.447272	0.418128	0.380152	0.277587	0.513121
1700018L02Rik	0.00460531	0.000490445	0.00451632	0.00574594	0	0.00352112
Gm9895	0	0.0010679	0.000163079	0.000402061	0	0.000474319
Rcl1	0.094138	0.258781	0.172916	0.13207	0.183466	0.195569
Jak2	0.402306	0.330942	0.568563	0.581229	0.391252	0.284899
Insl6	0.00852988	0.0553581	0.00780337	0.0220325	0.443647	0.00118454
Plgrkt	0.440545	0.351708	0.323588	0.678789	0.208116	0.572482
Cd274	0.0740627	0.00847771	0.0458393	0.0272909	0.194314	0.00746644
Gm36043	0	0.000493907	0.000101784	0.00824163	0	0
Pdcd1lg2	0.0611649	0.00182932	0.0274178	0.0157753	0	0.00175329
A930007I19Rik	0.00501102	0.00178511	0.0190452	0.0372247	0	0.00711062
Ric1	0.184337	0.15166	0.322131	0.175528	0.0267843	0.105476
Ermp1	0.049911	0.073528	0.108327	0.0332808	0.0135582	0.0509928
Mlana	0	0	0.000170707	0	0	0
9930021J03Rik	0.340247	0.566774	0.580066	0.380485	0.16679	0.506189
Gm50373	0	0	0	0	0	0
Ranbp6	0.030344	0.0278323	0.130451	0.0390033	0	0.0367891
Il33	0.133911	0.0928262	0.124514	0.233072	0.343669	0.0263933
Uhrf2	0.511745	0.538632	1.35105	0.598622	0.902618	0.594902
Gldc	0.254653	0.121866	0.0821308	0.171474	0.00366238	0.544015
Prkg1	0.000534371	0	0	0.00971863	0	0.00193173
Cstf2t	0.169687	0.173998	0.205816	0.106116	0.0281778	0.117274
Asah2	0.109111	0.0804864	0.0966476	0.12903	0.0223627	0.154157
Sgms1	0.274909	0.231685	0.37565	0.338963	0.518067	0.402427
Gm50210	0.00362231	0.00183107	0.000666109	0.00112513	0	0.00135181
2700046G09Rik	0.0219488	0.0219083	0.0287798	0.0380107	0	0.0316876
Rpl9-ps6	0.37965	0.705933	0.498018	0.466045	0.618552	0.466529
Minpp1	0.31993	0.233296	0.273629	0.370425	0.0231054	0.433823
Papss2	0.0448319	0.00055603	0.00536052	0.000949196	0	0.128264
Atad1	0.477681	0.346518	0.529317	0.427745	0.618477	0.383222
Pten	0.768702	0.655244	1.06695	0.635634	0.41934	0.808053
Gm29946	0.000530641	0	0	0	0	0
Lipo3	0.0215558	0.00160757	0.0108399	0.0105205	0	0.00306203
Lipf	0	0	0	0.00934194	0	0
Lipn	0	0	0	0	0	0
Ankrd22	0	0.00230881	0.000640032	0.00769631	0	0
Stambpl1	0.160961	0.201795	0.134077	0.159238	0.0983424	0.330445
Acta2	0.393964	0.0552652	0.0205208	0.168259	0	0.0637741
Fas	0.0495099	0.0776808	0.0299693	0.0280558	0.0497805	0.0830002
Ch25h	0	0.00126887	0.0002467	0.0395595	0	0.00163502
Gm26902	0	0	0	0	0	0
Lipa	0.274375	0.277468	0.299061	0.256114	0.0311083	0.327792
Ifit2	0.067019	0.0139557	0.0290175	0.0529627	0.00434053	0.0257182
Ifit3	0.0646184	0.169863	0.00399102	0.0143335	0.148722	0.0103031
Ifit1bl1	0.0169603	0.0380426	0.0014218	0.0186333	0.00434053	0
Ifit3b	0.00756574	0.000642492	0.000347152	0.0175097	0.144381	0
Ifit1bl2	0	0.000642492	0	0	0	0
Ifit1	0.00837388	0.00500686	0.0031014	0.0618513	0.104056	0.00225214
Slc16a12	0.00347451	0.00432084	0.0011867	0	0	0.00306203
Pank1	0.0486697	0.114463	0.0906352	0.0955831	0.00642144	0.053864
Kif20b	0.390774	0.221136	0.299838	0.561337	0.895586	0.191314
A830019P07Rik	0	0	0	0	0	0
Htr7	0.00422825	0.00112139	0.0097038	0.0074814	0	0
Rpp30	0.342646	0.486583	0.291354	0.431111	0.169758	0.368781
Ankrd1	0.851854	0.85828	0.733318	0.930989	0.122708	0.758225
Pcgf5	0.205502	0.274831	0.345114	0.34182	0.0144243	0.42726
Hectd2	0.00372245	0.00552561	0.00158239	0.00661434	0	0
Hectd2os	0	0.000523096	0.00413939	0.000376695	0	0
Ppp1r3c	0	0	0.000295341	0	0	0.00223915
Tnks2	1.42574	1.52913	2.39469	1.29738	0.593629	1.21158
Fgfbp3	0.0173637	0.040151	0.0290329	0.0464878	0	0.0793341
Btaf1	0.27108	0.339559	0.539584	0.322772	0.114687	0.252306
Cpeb3	0.0112143	0.0106042	0.0102995	0.0075473	0.00642144	0.0198691
A330032B11Rik	0.00107837	0	0	0.00128103	0	0.000695949
2025-03-05	0.793522	0.789216	0.982001	0.820965	0.579121	1.02269
Ide	0.47623	0.385608	0.481987	0.342817	0.0268912	0.327647
Kif11	0.362767	0.175081	0.20424	0.389831	0.153895	0.225282
Hhex	0.0652408	0.192026	0.089735	0.0746498	0.0702242	0.129282
Exoc6	0.116999	0.160199	0.135628	0.230582	0.351277	0.148655
Cyp26a1	0.000573679	0	0.000279075	0	0	0
Myof	3.53957	4.0004	5.9546	3.91865	2.485	3.41478
I830134H01Rik	0.00231158	0.0017066	0.00278841	0.00294362	0	0.00298995
Cep55	0.242812	0.0882313	0.181822	0.316006	0.119807	0.187838
Ffar4	0.102431	0.179513	0.0357091	0.133044	0.0727881	0.257317
Rbp4	1.42932	3.88744	0.682584	1.51488	0.858526	7.14231
Pde6c	0	0	0	0	0	0
Fra10ac1	0.310091	0.425824	0.199119	0.193415	0.409199	0.246133
Lgi1	0	0	0	0.00125206	0	0
Slc35g1	0.0475993	0.0497872	0.0373409	0.0415776	0	0.0452456
Plce1	0.283371	0.143538	0.150457	0.0806105	0.319349	0.268239
Noc3l	0.28729	0.313218	0.307726	0.192156	0.225626	0.32743
Tbc1d12	0.224926	0.224686	0.268888	0.153051	0.0811704	0.262893
Hells	0.963226	0.624793	0.821792	0.610911	0.0813669	0.586189
Cyp2c55	0	0	0.00119505	0	0	0
Pdlim1	1.33742	2.15584	1.15519	1.94884	1.34745	1.99293
Sorbs1	0.0951505	0.0644175	0.163914	0.0682513	0.0848279	0.124532
A930028N01Rik	0	0	0	0	0	0
Aldh18a1	0.192366	0.125457	0.174302	0.196882	0.0144243	0.16227
Gm27042	0.000490581	0	0.00119017	0.00120712	0	0.00384229
Tctn3	0.0163988	0.0170818	0.0221262	0.00617026	0.00434053	0.0235602
Entpd1	0.0933606	0.136182	0.19001	0.084171	0.139272	0.0615784
Cc2d2b	0	0.000493907	0.00025187	0	0	0
Ccnj	0.0111302	0.0129919	0.0450874	0.0503825	0.00366238	0.00773558
E030044B06Rik	0	0	0	0	0	0
Zfp518a	0.0766589	0.128297	0.148922	0.113749	0	0.0695169
Blnk	0.0363726	0.00467945	0.0104915	0.0487643	0	0.0112444
Dntt	0	0	0	0.00500825	0	0
Tll2	0	0	0	0	0	0
Tm9sf3	2.4015	3.0126	3.08502	2.91773	2.48278	2.19748
Pik3ap1	0.0362667	0.098901	0.0341283	0.126506	0.293097	0.0290749
Lcor	0.413796	0.533248	0.907207	0.554942	0.114539	0.394653
Slit1	0	0	0.000262071	0	0	0
Arhgap19	0.0933382	0.021807	0.0602074	0.125367	0	0.0448663
Frat1	0.0202157	0.0162001	0.0413985	0.0243104	0.00623344	0.0181525
Frat2	0.202771	0.201705	0.0984298	0.220537	0.0205581	0.367221
Rrp12	0.0818471	0.0340346	0.0843681	0.151738	0	0.137705
Pgam1	6.68515	7.01202	6.27145	8.87242	7.19617	5.61248
Exosc1	0.359423	0.253767	0.419272	0.414103	0.689151	0.475079
Zdhhc16	0.231334	0.242513	0.276531	0.295222	0.43416	0.241475
Mms19	0.199563	0.151622	0.439592	0.296935	0.169018	0.213968
Ubtd1	0.455608	0.276866	0.376721	0.301738	0.126344	0.301394
Ankrd2	0	0.000530322	9.89e-05	0.000733754	0	0
Hoga1	0.0076626	0.012401	0.0405709	0.050791	0.0346228	0.0164913
4933411K16Rik	0	0	0.000451518	0	0	0
Morn4	0.0049489	0.00726226	0.00274335	0.0245433	0	0.000540502
Pi4k2a	0.288084	0.195444	0.50317	0.223267	0.336213	0.312086
Avpi1	1.42651	1.2297	1.5376	1.43195	1.74226	1.70152
Marveld1	0.221227	0.205887	0.220864	0.257625	0.317389	0.302853
Zfyve27	0.170308	0.225803	0.216383	0.145215	0.0217491	0.184948
Sfrp5	0	0	0	0	0	0
Crtac1	0	0	0	0	0	0
R3hcc1l	0.120531	0.112257	0.214401	0.126408	0.0504335	0.153653
Gm16541	0	0.00186711	0.000628383	0	0	0
Loxl4	0.0182823	0.0153985	0.0704374	0.0597836	0	0.0440489
Pyroxd2	0	0	0	0.00526536	0	0
Hps1	0.253254	0.236657	0.299682	0.288791	0.169019	0.22681
Gm16244	0.00163784	0.0012171	0.00148501	0.00114121	0	0.00406453
Cnnm1	0.000545871	0	0.000183167	0	0	0.000512731
Got1	0.332259	0.315556	0.303227	0.712353	0.794037	0.503034
Gm34922	0	0	0	0	0	0
Slc25a28	0.159724	0.262133	0.238442	0.241924	0.386326	0.245672
BC037704	0.00346793	0.00563855	0.00817795	0.0154255	0	0.00504638
Entpd7	0.0934588	0.0751299	0.260717	0.124676	0.0397713	0.11857
Cox15	0.0644713	0.0982711	0.0548933	0.0624771	0.010279	0.0813072
Cutc	0.0750136	0.0353628	0.0466136	0.102048	0	0.113756
Abcc2	0	0.0231178	0.000601495	0	0	0
Dnmbp	0.133432	0.0770458	0.169323	0.103561	0.0865025	0.157667
Gm50217	0	0	0	0	0	0
Cpn1	0.0605254	0.0267514	0.0167328	0.158798	0.0910349	0.0847663
Erlin1	0.0985525	0.111769	0.223651	0.212129	0.0396743	0.182388
Chuk	0.324047	0.326936	0.38602	0.228282	0.0820922	0.325005
Cwf19l1	0.022718	0.0435709	0.0726798	0.0625081	0.00732475	0.032731
Bloc1s2	0.369871	0.496549	0.310392	0.508567	1.31376	0.710688
Scd3	0.000662708	0	0.000217034	0	0	0.0119309
Scd2	2.26921	1.55312	4.77327	2.40546	1.71291	2.05559
Gm50334	0	0	0.000748876	0.000787253	0	0.000693584
Scd4	0.00423143	0.0024065	0.0057133	0.000438585	0	0.00585646
Scd1	0.634204	0.358241	0.574429	0.62356	0.559758	0.688407
Sec31b	0	0	0.000997724	0.000787253	0	0.00183837
Ndufb8	2.42221	3.08758	2.00919	2.92879	2.1106	2.8605
Hif1an	0.139926	0.162058	0.376308	0.277437	0.0302514	0.145349
Gm35610	0.00123022	0.0518393	0.00779679	0.00128463	0	0.00481239
Slf2	0.30972	0.292426	0.473162	0.304218	0.111005	0.378767
Sema4g	0.023419	0.0706662	0.0353826	0.0775695	0	0.0654407
Mrpl43	1.03359	1.08941	0.862578	1.0236	0.621218	1.25944
Twnk	0.200131	0.211145	0.177602	0.157673	0.0481809	0.179553
Lzts2	0.538536	0.529111	0.919472	0.517329	0.257234	0.508978
Pdzd7	0	0.000717616	0	0.00224351	0	0.00153696
Sfxn3	0.397556	0.355025	0.641067	0.512033	0.30861	0.501003
Gm35867	0.00425515	0.00430246	0.00250744	0.00529782	0	0.00628654
Kazald1	0.0318767	0.0182095	0.0170533	0.00570735	0	0.0180314
Gm28578	0	0	0.000743115	0	0	0.00223915
Btrc	0.158495	0.176657	0.297896	0.168035	0.0748372	0.207915
Poll	0.0668524	0.0392984	0.0752332	0.0856354	0.0400564	0.0927975
Gm17018	0.33336	0.387932	0.322243	0.493775	0.199989	0.396011
Fbxw4	0.194851	0.150371	0.115567	0.22022	0.0180867	0.103418
Fgf8	0	0.000945193	0.000907661	0.000706306	0	0.00100703
Npm3	1.17566	1.11717	1.15931	0.821892	0.853424	1.30584
Gm15491	0.0383891	0.000701768	0.00174533	0.00608767	0	0.000560261
Oga	0.874544	0.756451	1.41535	1.27142	1.20071	1.1577
Kcnip2	0.00065654	0.000642492	0.00161521	0	0	0.00210839
Armh3	0.0664538	0.0312149	0.11558	0.0303675	0.0146196	0.091396
Gm50196	0.000617626	0	0.000614791	0	0	0
4930505N22Rik	0	0.00745391	0.00504489	0.00415348	0	0.00137786
Hps6	0.0236542	0.0369476	0.0842554	0.0811675	0.31092	0.0774253
Ldb1	0.491678	0.449731	0.450681	0.617152	0.708801	0.440243
Pprc1	0.181966	0.191853	0.346504	0.239958	0.0144243	0.119071
Nolc1	0.925513	0.700795	1.11331	0.816381	0.958404	1.06501
Elovl3	0	0	0	0	0	0
Gbf1	0.296228	0.197295	0.423635	0.339696	0.311573	0.285282
Gm16726	0	0	0.00023739	0	0	0
4833438C02Rik	0.0577006	0.0366416	0.0514521	0.088051	0.295141	0.125101
Nfkb2	0.581697	0.476419	0.635153	0.540201	0.781653	0.540237
Psd	0.0324895	0.0761607	0.0276759	0.00555147	0	0.0120275
Fbxl15	0.0886035	0.144181	0.189685	0.223346	0.130429	0.225779
Cuedc2	1.16319	1.73763	1.22527	1.38679	1.67722	1.49256
Mfsd13a	0.113914	0.101541	0.12866	0.133044	0.0464291	0.200939
2310034G01Rik	0.0158609	0.0169698	0.031196	0.0436349	0	0.0265037
Actr1a	0.625039	0.677939	0.838463	0.745933	0.511326	0.493427
Sufu	0.164429	0.222799	0.299761	0.17101	0.421619	0.178598
Trim8	0.948418	0.854138	1.08062	0.793547	0.692162	1.05988
Arl3	0.951652	0.987008	0.825539	0.897854	1.39867	0.896052
Sfxn2	0.0694033	0.0809978	0.0984786	0.0820698	0.0946973	0.0793509
Wbp1l	0.362032	0.300921	0.575526	0.293568	0.426146	0.325068
Borcs7	0.12795	0.184388	0.176216	0.188496	0.334556	0.173915
As3mt	0.021742	0.0774237	0.0607622	0.0493274	0.0167404	0.0164072
Cnnm2	0.0341008	0.070602	0.143927	0.0487629	0.040366	0.0925046
Gm50431	0.00492746	0.00628954	0.0166531	0.00588703	0.00800291	0.0117774
Nt5c2	0.421564	0.546401	0.642411	0.482521	0.794315	0.49217
Ina	0	0	0	0	0	0
Pcgf6	0.250718	0.266329	0.276087	0.217435	0.099941	0.152173
Taf5	0.0596235	0.115155	0.131539	0.131814	0.00732475	0.164231
Atp5md	6.20354	6.1657	5.37844	5.93706	9.42803	6.17184
Pdcd11	0.458995	0.352238	0.734515	0.330799	0.221538	0.341107
Calhm2	0	0.00126887	8.99e-05	0	0	0
Neurl1a	0.0166329	0.0139892	0.0272156	0.0373237	0	0.0350974
Gm36693	0	0	0.000275923	0.000376695	0	0.00126713
Gm50339	0.000610972	0	0.000146367	0	0	0
Sh3pxd2a	0.694321	0.614999	0.689219	0.421198	0.579092	0.364825
Stn1	0.330136	0.475648	0.402685	0.388038	0.41402	0.440166
Gm19557	0.00644037	0.0350749	0.00436767	0.0130152	0	0.00965033
Slk	1.86316	1.70044	2.01798	1.43208	0.682424	1.42014
Gm50358	0	0	0.00539604	0	0	0.0168434
Col17a1	0	0	0.00534974	0	0	0.00681763
Sfr1	4.2316	4.05277	5.14167	3.66799	2.69206	3.97506
Cfap43	0.00042183	0	0.000221773	0	0	0
Gsto1	1.65037	2.29011	1.40266	1.95872	1.28751	1.90971
Gsto2	0.0446327	0.0437722	0.0314886	0.0486602	0.00623344	0.0892381
Itprip	0.121307	0.0420624	0.344391	0.15036	0	0.0969544
Cfap58	0	0	0	0	0	0
Xpnpep1	0.463319	0.528616	0.500023	0.675092	0.48961	0.462556
Add3	0.0867854	0.0399576	0.108642	0.179486	0.25801	0.179048
1700001K23Rik	0	0	0	0	0	0
Mxi1	0.433125	0.527033	0.909384	0.643188	0.0876737	0.399769
Gm30541	0.0107071	0.0192346	0.0173322	0.014628	0	0.00916759
Smndc1	0.647842	0.643522	0.753907	0.527229	0.381367	0.45894
8030456M14Rik	0.0335513	0.0170379	0.029844	0.0152143	0	0.0163418
Mirt1	0.0273884	0.0262999	0.10128	0.0306451	0.163575	0.021754
4833407H14Rik	0.0505504	0.00286625	0.0145108	0.054681	0.0167404	0.0217532
Gm50394	0.0159571	0.00864068	0.0114079	0.00851383	0	0.00968205
Dusp5	0.777237	0.553214	1.38007	0.873726	0.955913	0.72256
Nutf2-ps1	0.0687564	0.164287	0.0527624	0.0602219	0.124928	0.0600226
Smc3	1.50337	1.48708	2.23062	1.31833	0.899959	1.43535
Rbm20	0.000919659	0.00176019	0	0	0	0.00166796
Gm16299	0	0	0	0	0	0
Pdcd4	0.534052	0.518228	1.01619	0.515321	1.00952	0.68529
Bbip1	0.623059	0.604982	0.549479	0.662721	1.42467	0.429991
Shoc2	1.08846	0.905133	1.28626	0.810929	0.254779	0.979891
Adra2a	0.0082842	0.0105759	0.0313804	0.0191312	0	0.0256916
Gm50186	0	0.00191954	0.00507663	0.00131537	0	0.00305931
Gpam	0.034983	0.0288383	0.0736777	0.0343838	0.016684	0.0332989
Gm31356	0.00161295	0	0.00156468	0	0	0
Gucy2g	0.00181336	0.00317881	0.00117497	0.000522534	0	0.00155595
Acsl5	0.732451	0.852529	0.976017	1.18111	0.959955	0.99715
Zdhhc6	0.281954	0.148517	0.271905	0.295474	0.296499	0.34989
Vti1a	0.22018	0.206607	0.234622	0.202342	0.309818	0.216045
Tcf7l2	0.538943	0.632322	0.873894	0.764632	0.302931	0.973528
Ppnr	0.0194079	0.0501051	0.0652777	0.0254064	0.00989582	0.0363037
D730002M21Rik	0	0	0	0	0	0
Habp2	0.00252497	0.000748122	0.00163443	0.0126539	0	0
Nrap	0	0	0	0.0269466	0	0
Casp7	0.0233146	0.188939	0.0322751	0.05081	0.1602	0.00992747
Plekhs1	0	0	0.00258711	0.00586111	0	0
Dclre1a	0.146706	0.315355	0.132496	0.114163	0.0100838	0.0947721
Nhlrc2	0.185151	0.304068	0.435476	0.233304	0.246251	0.431823
Gm32441	0.000662708	0	0	0	0	0
Adrb1	0.00546758	0.000797411	0.000891006	0	0	0.00561259
Ccdc186	0.38515	0.395658	0.468689	0.398802	0.23426	0.311795
Afap1l2	0.00107694	0.00144092	0.00513133	0.0024384	0	0.0364789
Ablim1	0.20052	0.283565	0.210141	0.259008	0.249348	0.310742
B230217O12Rik	0.00231943	0.00373329	0.00583875	0.00150928	0	0.00417424
Fam160b1	0.218253	0.21432	0.592978	0.208098	0.336451	0.242421
Trub1	0.117457	0.0604708	0.0745396	0.0917121	0.0109871	0.107153
6720468P15Rik	0	0	0	0	0	0
Atrnl1	0.202473	0.235564	0.285357	0.354281	0.151256	0.241652
Gm50287	0	0	0	0	0	0
Gfra1	0.00065654	0.00120806	0.0224414	0.00308514	0	0.0297311
1810007D17Rik	0.00513412	0	0	0.00125206	0	0
Hspa12a	0.000534124	0.000799645	0.00111824	0.0374596	0	0.0183624
Eno4	0.000468158	0.00055603	0.000868733	0.010127	0	0.00369688
Shtn1	0.184259	0.481913	0.143943	0.299237	0.241607	0.332536
Slc18a2	0.00726744	0.00272953	0.0122589	0.0066482	0	0.0080736
Pdzd8	0.361995	0.492277	0.588827	0.448802	0.352414	0.469089
Gm17203	0.00148307	0.00177504	0.00226836	0.00173544	0	0.000801286
Rab11fip2	0.256581	0.170964	0.354843	0.0745464	0.0780095	0.177823
E330013P04Rik	0.00155809	0	0.0016885	0.00050368	0	0.00159407
Fam204a	0.505458	0.641553	0.492294	0.387455	0.913418	0.407026
Cacul1	0.370893	0.448503	0.607912	0.429434	0.207589	0.535708
Nanos1	0.0293959	0.00884236	0.0327736	0.018273	0	0.0894889
Eif3a	4.33658	4.47835	6.02663	3.35598	2.13584	3.24092
Fam45a	0.187736	0.113118	0.211763	0.238207	0.156287	0.245469
Sfxn4	0.00792564	0.00710693	0.0142265	0.0269874	0.00623344	0.0478258
Prdx3	0.347073	0.63282	0.294455	0.492133	0.619247	0.468751
Grk5	0.0495974	0.0370301	0.0516968	0.0403503	0	0.0823176
Zfp950	0.148648	0.26386	0.231101	0.0940139	0.067189	0.0904675
Gm7102	0	0	0	0	0	0
Csf2ra	0.149141	0.0416237	0.092809	0.103643	0.16852	0.121748
Nudt11	0	0	0	0	0	0.00193173
Nudt10	0	0	0	0	0	0.000725428
Shroom4	0.0354143	0.067086	0.0559259	0.0491901	0	0.0116593
Clcn5	0.250293	0.207316	0.531402	0.192719	0.0891408	0.162239
Usp27x	0.0144568	0.0169173	0.0429659	0.00530751	0	0.0162402
Gm14379	0	0.000560448	0.000983143	0	0	0
2010204K13Rik	0.300622	0.275549	0.2481	0.138781	0	0.201512
Ppp1r3f	0.0441522	0.0452647	0.0315112	0.0480893	0.00366238	0.0177779
Flicr	0.000554068	0.00196547	0.000803422	0.000977314	0	0
Foxp3	0.000629393	0	0.00252603	0.0436777	0.16852	0.00274721
Ccdc22	0.216123	0.238491	0.185295	0.221423	0.439992	0.198184
Cacna1f	0	0	0.000168141	0.000566488	0	0.000560261
Syp	0.000576717	0	0.000924298	0.000361762	0.111769	0.000474319
Gm14703	0.00065654	0	0.00106881	0	0	0
Prickle3	0.0278537	0.0318259	0.0375239	0.0414491	0.0123434	0.0318562
Plp2	1.21395	1.36144	0.91507	1.52432	1.45025	1.305
Magix	0.0111886	0.00384796	0.00176901	0.000363856	0	0.000951265
Gpkow	0.0781543	0.105275	0.122668	0.163955	0.0259016	0.0564519
Wdr45	0.379881	0.478969	0.499327	0.305321	0.516389	0.349783
Praf2	0.422021	0.293532	0.251259	0.45401	0.481899	0.224285
Ccdc120	0.0215346	0.0249916	0.0439799	0.0387689	0.00642144	0.0529114
Tfe3	0.2337	0.30832	0.473615	0.199506	0.332172	0.302339
Gripap1	0.345236	0.313178	0.245807	0.222589	0.0656357	0.13631
Kcnd1	0.00373932	0.00232572	0.00324502	0.0100034	0	0.00971729
Otud5	0.301853	0.244093	0.334364	0.151268	0.0332129	0.385098
Pim2	0.0425566	0.0180058	0.0215038	0.0214425	0.010574	0.0212817
Slc35a2	0.133137	0.108629	0.189742	0.134787	0.0473812	0.162035
Pqbp1	0.35809	0.433227	0.315507	0.300314	0.0568413	0.369586
Timm17b	0.424122	0.283186	0.316909	0.535936	0.478749	0.546492
Hdac6	0.249985	0.232487	0.362999	0.220783	0.228948	0.182885
Gata1	0	0	0	0	0	0
Glod5	0.0408549	0.130183	0.0228056	0.100973	0.0299726	0.326157
Suv39h1	0.143138	0.13819	0.257955	0.154021	0.0288559	0.134343
Was	0.0141464	0.00816114	0.0148992	0.0114292	0	0.00602764
Gm6787	0.00107685	0.00196392	0.00420545	0.00157451	0	0.000671146
Wdr13	0.0757626	0.0767586	0.149135	0.0799482	0.116125	0.0613121
Rbm3	4.19302	4.61042	2.83752	4.46556	6.28162	3.08184
Rbm3os	0.00103118	0.00235846	0.000622268	0.000931622	0	0
Tbc1d25	0.0613207	0.0195722	0.0503177	0.0460912	0	0.0337233
Ebp	0.490076	0.527032	0.380844	0.570394	0.458377	0.375195
Porcn	0.0808801	0.075449	0.076638	0.0651983	0.0547447	0.112299
Ftsj1	0.0557979	0.083736	0.146047	0.115915	0.021081	0.105729
Slc38a5	0	0	0	0	0	0.000540502
B630019K06Rik	0.0471767	0.0307761	0.0328048	0.00468254	0	0.0408927
Lancl3	0.00679832	0.0111514	0.0301183	0.00978237	0	0.00196304
Gm14862	0	0	0	0	0	0
Xk	0.0130427	0.0166261	0.00947304	0.00174948	0.0259417	0.00139287
Cybb	0.116775	0.115533	0.164155	0.242032	0.557356	0.099544
Dynlt3	1.05946	1.32353	0.806014	1.13566	0.600837	0.703332
Hypm	0.0162717	0.00344524	0.00389474	0.00235941	0	0.00403166
Sytl5	0.103603	0.0688939	0.0941219	0.0431709	0.010762	0.0627057
Srpx	0.00210211	0	0.000126854	0.000772476	0	0
Rpgr	0.0253652	0.0461686	0.0293298	0.0139883	0	0.00991067
Tspan7	0.442463	0.490227	0.614703	0.485442	0.542822	0.378423
Mid1ip1	0.37629	0.210003	0.141901	0.391527	0.305467	0.378083
Bcor	0.0471561	0.0655922	0.107921	0.0521531	0.00623344	0.0602677
Atp6ap2	0.339134	0.341146	0.392899	0.50075	0.690161	0.446465
1810030O07Rik	0.159209	0.233552	0.27494	0.383855	0.044911	0.178289
Med14	0.283033	0.196256	0.163603	0.135261	0.130033	0.18217
Gm14634	0.000445226	0.00227412	0.000820861	0	0	0.00194805
5730405O15Rik	0.0161446	0.00179703	0.00249533	0.000508294	0	0.00273341
Usp9x	1.16611	1.35543	1.96878	1.08195	1.2443	1.27459
Ddx3x	1.66815	1.48445	2.61451	1.56281	1.18889	1.78841
Nyx	0	0	0.000601028	0	0	0
Cask	0.174067	0.28751	0.314311	0.192302	0.0879125	0.202611
Gpr34	0	0.0011048	0.000100353	0	0	0
Gpr82	0.000782365	0.00113779	0.000782966	0.00162223	0	0.000560261
Maoa	0.25258	0.337518	0.320574	0.171175	0.0378059	0.165151
Maob	0.00257354	0	0.000240373	0	0.0334654	0
Efhc2	0	0	0.000844085	0.00044936	0	0.00118257
Fundc1	0.3552	0.182503	0.287542	0.265051	0.344856	0.328472
Kdm6a	0.246583	0.191032	0.489715	0.211009	0.023454	0.152046
Dipk2b	0	0	0	0	0	0
Gm14636	0.125068	0.169296	0.613509	0.13876	0.010762	0.163605
Gm26652	0.0138271	0.0234833	0.103844	0.0117761	0	0.0233155
Chst7	0.00108175	0.000749494	0.000124817	0.00535561	0	0
Slc9a7	0.00180673	0.000676138	0.00331218	0.0157687	0	0
Rp2	0.14536	0.137745	0.237298	0.182058	0.39005	0.188108
Jade3	0.0943471	0.054564	0.101434	0.067927	0.0292691	0.0580023
Rgn	0.000971764	0.00194878	0	0	0	0
Ndufb11	2.19823	2.70527	1.61905	1.9853	2.74544	2.24853
Rbm10	0.282107	0.184712	0.323633	0.194885	0.406051	0.205065
Uba1	1.02438	1.11047	1.76042	1.11139	0.931398	1.07144
Cdk16	0.284454	0.276504	0.2546	0.377262	0.454189	0.341623
Usp11	0.0590956	0.0444411	0.125057	0.0398272	0.010279	0.0374402
Araf	0.278627	0.256961	0.31189	0.23591	0.577043	0.23077
Syn1	0.00867992	0.00923331	0.0395573	0.0082893	0	0.0117022
Timp1	0.759868	0.460308	0.831656	1.09049	0.363528	0.378171
Cfp	0.0345452	0.0432912	0.0777733	0.16924	0	0.035068
Elk1	0.0639876	0.066388	0.120665	0.0748589	0.231576	0.0761232
Uxt	0.133622	0.164434	0.0986526	0.138153	0.054121	0.109825
A230072C01Rik	0.002174	0.00274649	0.00172522	0	0	0.00435175
Zfp182	0.0478686	0.0407689	0.0821064	0.0304264	0.00989582	0.0582718
Zfp300	0.00851513	0.00402033	0.00392523	0.000508294	0	0.00227479
Slc6a14	0.082623	0.00898517	0	0	0	0.0120451
Klhl13	0.00214232	0.000731747	0	0.0220447	0	0.00852838
Wdr44	0.12949	0.129514	0.162721	0.101576	0.0142364	0.0769686
Dock11	0.199852	0.132236	0.213286	0.0945527	0.238571	0.0883782
Il13ra1	0.0747455	0.153688	0.250028	0.183434	0.0464291	0.0699516
Zcchc12	0	0.00095977	0	0	0	0.00209449
Lonrf3	0.0408808	0.0227384	0.00722421	0.016458	0	0.0118742
Pgrmc1	0.196599	0.0571268	0.0185348	0.170819	0.1602	0.305923
Akap17b	0.000662708	0.00126887	0.000220676	0	0	0
Slc25a43	0.00126424	0	0.000361106	0.000705309	0.0167404	0.00057924
Slc25a5	2.53022	2.16882	1.5286	2.48462	0.959985	2.44448
Gm14549	0.000500056	0	0.000267095	0	0	0
C330007P06Rik	0.322376	0.298036	0.29061	0.272634	0.268788	0.207399
Ube2a	0.484531	0.468932	0.384342	0.585276	0.605819	0.660441
Nkrf	0.0442022	0.0275966	0.0531568	0.0833904	0	0.0369009
2025-09-06	0.335468	0.217311	0.477339	0.345295	0.414273	0.417968
Rpl39	43.0978	37.3924	36.7136	36.728	51.5399	41.0353
Upf3b	0.669862	0.99637	0.537814	0.357749	0.393222	0.753345
Nkap	0.169902	0.303755	0.150161	0.254118	0.544089	0.127826
Akap14	0	0	0	0	0	0
Ndufa1	1.29459	1.10038	0.641641	1.36325	1.65252	1.15646
Rnf113a1	0.012016	0.00187672	0.0114068	0.0105036	0.0497805	0.0125289
Rhox5	0.0293998	0.00741928	0.00446018	0.107301	0	0.0638036
Rhox8	0	0	0	0	0	0
Zbtb33	0.0862035	0.136327	0.192513	0.0882765	0.0321351	0.0968949
Tmem255a	0.00642716	0.000568814	0.000544977	0.00935842	0.00623344	0
Atp1b4	0	0	0	0	0	0
Lamp2	1.43894	1.4407	1.81285	1.6292	1.87528	1.17957
Gm7598	0	0.00260495	0.00258455	0.000522534	0	0.00145093
Cul4b	0.357069	0.346365	0.39564	0.205676	0.613688	0.227662
Mcts1	0.506121	0.244548	0.289386	0.405098	0.236244	0.464658
C1galt1c1	0.146869	0.10231	0.209157	0.203983	0.0849962	0.183619
Gria3	0	0.000552723	0.00350281	0.00127166	0	0
Thoc2	0.613369	0.634701	1.07903	0.469147	0.573002	0.515464
Xiap	0.478203	0.519919	0.864823	0.449907	0.20597	0.498495
Stag2	0.779181	0.9418	1.02171	0.610247	0.635809	0.51786
Sh2d1a	0.00197044	0.0477495	0.00918292	0.000592823	0	0.00144792
Smarca1	0.00364684	0.0040533	0.00293949	0.00893329	0	0.063119
Ocrl	0.0969447	0.127587	0.115986	0.0732216	0.0987731	0.0603716
Apln	0.00349524	0.00752008	0.0214155	0.0395209	0	0.00318406
Xpnpep2	0	0	0.00310019	0.000376695	0	0.0010855
Sash3	0.0354835	0.0616412	0.0218392	0.00935178	0	0.00159673
Zdhhc9	0.0807629	0.153845	0.104602	0.101868	0.0555822	0.0857653
Utp14a	0.239837	0.172831	0.290453	0.288425	0.158268	0.237199
Bcorl1	0.285146	0.186393	0.306848	0.117519	0.0584899	0.165072
Elf4	0.0859187	0.0977138	0.189143	0.135557	0.0560316	0.0653652
Aifm1	0.380533	0.346431	0.409838	0.309411	0.121015	0.303041
Rab33a	0.0019012	0	0.00059033	0	0	0
Zfp280c	0.078472	0.0893411	0.166548	0.122386	0.0275024	0.148437
Slc25a14	0.0780077	0.0764999	0.0621264	0.106276	0.0266363	0.0835087
Rbmx2	0.211152	0.293117	0.177792	0.170064	0.100892	0.0764337
Enox2	0.0889622	0.110058	0.0791442	0.0827462	0.214298	0.0794703
Olfr1322	0.00334193	0.00082607	0.000221043	0	0	0
Firre	0.0884245	0.0658607	0.11159	0.0392048	0.0116653	0.0916637
Stk26	0.00394841	0.000690625	0.0185704	0.0483486	0	0.0375049
Rap2c	0.490315	0.391782	0.463463	0.392869	0.230884	0.388887
Mbnl3	0.0732324	0.0742632	0.0210921	0.0626042	0.00642144	0.0396146
Hs6st2	0.00456764	0.000651853	0.00852269	0.000639297	0.0130216	0.0035113
Gpc4	0.00594551	0.000493907	0	0	0	0.00594676
Gpc3	0.0220235	0.00055603	0.00554266	0.00292864	0	0.0287596
Ccdc160	0.000662708	0	0	0	0	0.000725428
Phf6	0.327946	0.463798	0.365377	0.223529	0.25698	0.315507
Hprt	0.802361	1.12642	0.387805	1.10762	1.13909	0.984286
Gm28730	0.00206998	0	0.000884701	0.00110402	0	0.000732913
C430049B03Rik	0.11877	0.104801	0.175759	0.168661	0.139772	0.134606
Plac1	0.0212229	0.00175166	0.0044189	0.00277675	0	0.000655467
Fam122b	0.00740042	0.056203	0.00661978	0.00965339	0	0.00387766
Mospd1	0.131912	0.0777371	0.205439	0.150156	0.0523537	0.16501
Rtl8c	0	0	0	0	0	0
Rtl8a	0.00536763	0.00521984	0.0127712	0.0758353	0.255154	0.0642949
Rtl8b	0.00617729	0.0350255	0.0171258	0.0114229	0	0.00306203
4930502E18Rik	0.000767116	0	0	0	0	0
Xlr	0.000445226	0	0.00228185	0.0736378	0	0
3830403N18Rik	0	0.00126887	0	0	0	0
Zfp449	0	0	0	0.00656736	0	0
Smim10l2a	0	0	0	0	0	0
Ints6l	0.00273203	0.000627485	0.0171972	0.0376846	0	0.00770702
Mmgt1	0.105059	0.154275	0.156128	0.0905099	0.0757806	0.0878395
Slc9a6	0.0964419	0.0220049	0.0659193	0.0997495	0.00623344	0.0312175
Fhl1	0.0786307	0.0710579	0.0152087	0.024902	0	0.103791
Map7d3	0.00322531	0	0	0	0	0
Htatsf1	0.559822	0.48479	0.442243	0.319696	0.0795347	0.391445
Gm14718	0	0.000556348	0	0	0	0
Cd40lg	0	0	0	0.00465593	0	0
Arhgef6	0.0106225	0.00994172	0.0260958	0.0271026	0	0.00602465
Rbmx	0.10962	0.0689019	0.146075	0.14997	0.0135582	0.0814896
Fgf13	0.00255042	0.0570342	0.00651666	0.0213347	0	0.0605855
F9	0	0	0	0	0	0
Atp11c	0.169837	0.143938	0.223108	0.0799215	0.010762	0.0543893
Cdr1os	0	0	0	0	0	0
Fmr1	0.472768	0.774912	0.647831	0.410941	0.131075	0.649589
Gm14698	0.00461906	0	0.00275352	0.0153626	0	0.00316167
Aff2	0.0529537	0.0324377	0.0261987	0.0034724	0.010574	0.012679
Ids	0.196993	0.124887	0.135321	0.171561	0.589354	0.220681
1110012L19Rik	0.109694	0.0753664	0.192503	0.217833	0.054716	0.22382
Tmem185a	0.0421267	0.170396	0.0926558	0.0712074	0.0837251	0.120511
Mamld1	0.00129986	0.000493907	0	0.00131285	0	0
Mtm1	0.0251938	0.0268227	0.0469209	0.0470721	0.27545	0.0288643
Mtmr1	0.0669892	0.0447818	0.093295	0.0890959	0.00366238	0.102032
Cd99l2	0.114469	0.196906	0.231575	0.148857	0.0841404	0.124054
Hmgb3	1.07222	0.757019	0.729424	0.82916	1.43234	0.597626
Vma21	0.496756	0.319063	0.373656	0.387689	0.44865	0.403066
Prrg3	0	0.00179703	0	0	0	0.00304175
Gabre	0.0299912	0.0403762	0.0459816	0.0138958	0.00434053	0.0181554
Gabra3	0	0	0.0102278	0	0	0
Cetn2	0.632598	0.305341	0.342011	0.523537	0.566409	0.30197
Nsdhl	0.199052	0.10617	0.158338	0.159258	0.303353	0.0678381
Zfp185	0.0019012	0	0.000129657	0.000361762	0	0
Xlr4a	0	0	0	0	0	0
Xlr3a	0.00300163	0	0	0	0	0
Xlr3b	0	0	0	0	0	0
Xlr4b	0	0.0432122	0.000417754	0.00263622	0	0.00224508
F8a	0.0842247	0.0191218	0.0692295	0.0406398	0.22918	0.0559934
Xlr4c	0	0.000690625	0.0014671	0	0	0
Zfp275	0.0494927	0.0315791	0.0742575	0.0567407	0.00642144	0.025079
Haus7	0.16686	0.343543	0.136713	0.207485	0.285482	0.0694427
Bgn	0.39311	0.0410228	0.0887659	0.543813	0.214321	0.368478
Dusp9	0.0110388	0.0119004	0.0338805	0.0260813	0	0.00729434
Pnck	0	0.0041793	0	0	0	0
Slc6a8	0.131065	0.212905	0.238371	0.167697	0.285769	0.126589
Bcap31	1.2441	1.0174	1.06961	1.39875	1.79608	1.08855
Abcd1	0.0555536	0.066586	0.0850876	0.0366309	0.00366238	0.0804491
Plxnb3	0	0	0	0	0	0
Srpk3	0.000484474	0.000789102	0.000517703	0.00723076	0	0.00127965
Idh3g	0.872109	0.700761	0.735763	0.737121	0.610334	0.54525
Ssr4	1.79032	1.73955	1.32081	1.41151	1.21134	1.56367
Pdzd4	0	0.00221184	0.00932046	0.00845382	0.0167404	0.0387012
Gm14817	0	0	0	0	0	0
L1cam	0.00216774	0.00537151	0.00114674	0.0450985	0	0.00262517
Arhgap4	0.00291566	0.00781279	0.0113583	0.00758374	0	0.000980576
Avpr2	0	0	0	0	0	0
Naa10	0.667942	0.625599	0.629759	0.562494	0.957781	0.748862
Renbp	0.113647	0.0593265	0.00862768	0.110171	0.123799	0.00933164
Hcfc1	0.40023	0.414227	0.649299	0.37065	0.558981	0.399124
Irak1	0.358473	0.202243	0.475746	0.365716	0.499956	0.325846
Mecp2	0.281389	0.253187	0.426391	0.225425	0.164206	0.205749
Tktl1	0	0	0	0	0	0
Flna	3.06806	2.64249	4.38948	3.01669	2.28882	2.26189
Emd	0.53991	0.390242	0.349777	0.623025	0.770984	0.499762
Rpl10	18.156	18.9115	9.91525	16.8139	25.6661	19.8757
Dnase1l1	0.046357	0.0380018	0.0448617	0.0783276	0.228703	0.0605203
Taz	0.0599544	0.0752168	0.112261	0.0797359	0.209714	0.0846878
Atp6ap1	0.591446	0.442182	0.605191	0.714579	0.789913	0.51593
Gdi1	0.33218	0.310134	0.473601	0.301411	0.314982	0.416615
Fam50a	0.482539	0.358545	0.406874	0.356933	0.284732	0.402768
Plxna3	0.031354	0.0171843	0.0546281	0.0589155	0.00366238	0.0892861
Lage3	0.372382	0.523729	0.236712	0.36707	0.845059	0.317072
Ubl4a	0.314724	0.307782	0.337383	0.353209	1.46031	0.358505
Slc10a3	0.0259825	0.0192082	0.0447363	0.0306244	0	0.0129618
Fam3a	0.113837	0.0716719	0.0921966	0.0761694	0.0149145	0.104772
Ikbkg	0.0966318	0.100094	0.117574	0.16327	0.00366238	0.0879443
G6pdx	0.160635	0.278648	0.180632	0.151797	0.196188	0.219618
Gab3	0.000539379	0	0.0107723	0.00169911	0	0.00101112
Dkc1	0.46956	0.567007	0.51426	0.348444	0.113618	0.535557
Mpp1	0.364866	0.290401	0.144126	0.446271	0.415508	0.271311
F8	0.00899578	0.00431411	0.00666831	0.00470916	0	0.00347479
Fundc2	1.33728	1.30243	1.03218	0.810647	0.695522	1.07154
Cmc4	0.0720486	0.0227345	0.0461243	0.0710584	0	0.0710946
Mtcp1	0.0208989	0.015601	0.0273123	0.0113156	0	0.00263563
Brcc3	0.3507	0.28595	0.316191	0.278417	0.105233	0.333118
Vbp1	0.617789	0.480198	0.438854	0.51628	0.516942	0.528622
Rab39b	0.00143217	0	0	0	0	0
Gm15063	0	0.00129033	0.000727852	0.000571323	0	0.00140169
4933407K13Rik	0.0296011	0.032075	0.0848463	0.0254811	0.0491608	0.0316525
Pls3	1.62891	1.5543	1.67921	1.6476	1.04248	1.1263
Tbl1x	1.34796	1.04699	1.68056	0.873879	0.90012	0.998586
Prkx	0.223653	0.248632	0.255017	0.238125	0.145915	0.150883
Prrg1	0	0.0041793	0	0.00296015	0	0
Cfap47	0.00214232	0	0	0	0	0
Tmem47	0	0.00143414	0	0	0	0
Dmd	0.00764427	0.00759663	0.0046977	0.0236479	0.255754	0.00660068
Tab3	0.10702	0.0551079	0.133484	0.0412899	0.0266363	0.036704
Gk	0.151138	0.150269	0.0922599	0.0266696	0	0.094994
Gm14764	0	0	0.000765959	0	0	0
Gm14762	0	0	0	0	0	0
5430427O19Rik	0.00234786	0.00230927	0.00757222	0.0173603	0	0
Pola1	0.242373	0.295469	0.292479	0.159725	0.141723	0.18781
Pcyt1b	0.139013	0.104257	0.153263	0.111133	0.116581	0.0526811
Pdk3	0.0269616	0.0939119	0.0511166	0.0265627	0.311192	0.0531369
Zfx	0.354365	0.408543	0.601622	0.482906	0.464138	0.378324
Eif2s3x	0.667835	0.508624	0.566584	0.544647	0.459906	0.464924
Klhl15	0.0343736	0.017647	0.0581905	0.0366047	0.0892787	0.0360421
Apoo	0.125689	0.162576	0.106516	0.193188	0.114877	0.18311
Gm14827	0.000850063	0	0.000928804	0	0	0
Maged1	1.3696	0.934459	1.65774	1.20268	0.552116	1.27125
Gspt2	0	0	0.000107174	0.00604592	0	0
Zxdb	0.0756634	0.0547071	0.0573968	0.0331809	0.0502883	0.0363033
Gm39526	0	0	0.000544271	0	0	0
Spin4	0.00230167	0	0.00089997	0.000536983	0	0.00306203
Arhgef9	0	0	0	0	0	0
Amer1	0.136003	0.166665	0.131329	0.082446	0.0161293	0.0691932
Zc4h2	0.014611	0.0112312	0.0303366	0.0171065	0.00434053	0.0115644
Zc3h12b	0	0.00321624	0.00190124	0.000675774	0	0.00367081
Las1l	0.85343	1.0197	1.00312	0.812364	0.950685	0.703294
Msn	5.63417	5.00572	6.34983	4.54464	4.72727	3.47978
F630028O10Rik	0.00134718	0.0116942	0.00366437	0.00705544	0	0
Vsig4	0.00737376	0	0	0.00860677	0	0.00174694
Heph	0	0	0.000207637	0	0	0
Eda2r	0.00172451	0.00167349	0.00942471	0	0	0.0016471
Ar	0.000662708	0.000523096	0.00187132	0	0	0
Ophn1	0.0738086	0.117492	0.204292	0.0872432	0.108651	0.0737576
Yipf6	0.17682	0.198835	0.266307	0.185332	0.221392	0.139256
Stard8	0.00299792	0.00127934	0.00996171	0.035785	0	0.00380008
Efnb1	0.159044	0.394049	0.590124	0.251009	0.472256	0.262445
Pja1	0.35806	0.211544	0.447303	0.443645	0.318975	0.2593
Tmem28	0	0	0	0	0	0
Eda	0	0	0	0	0	0.00306203
Awat2	0	0	0.000294035	0.0327673	0	0
Igbp1	0.694398	0.524149	0.516552	0.567318	0.598683	0.573661
Dgat2l6	0	0	0	0	0	0
Pdzd11	0.528747	0.36998	0.271089	0.465284	0.290927	0.431137
Kif4	0.187601	0.0702514	0.161824	0.36974	0.0948479	0.0542773
Gdpd2	0.00300163	0.00754763	0.0113537	0.00336675	0	0.00389477
Dlg3	0.106705	0.189164	0.153627	0.146725	0.125408	0.114542
Slc7a3	0	0	0.00245924	0.00592515	0	0.00414561
Snx12	0.315454	0.372009	0.357981	0.39745	0.456156	0.242355
Foxo4	0.0523291	0.051114	0.054995	0.0178266	0.00434053	0.0336398
Gm614	0	0	0.00264723	0	0	0
Il2rg	0.0452298	0.0149604	0.073755	0.152705	0.502521	0.0354325
Med12	0.264189	0.238194	0.284901	0.186733	0.448485	0.153724
Nlgn3	0.00421989	0.000499989	0.0130115	0.00264121	0.00434053	0.000730734
Gjb1	0.0131621	0.0212678	0.00428574	0.0187896	0	0.009735
Zmym3	0.102839	0.15254	0.133382	0.124549	0.331673	0.125733
Nono	2.3174	2.19946	2.31328	1.92534	1.90046	1.85422
Itgb1bp2	0.00326681	0.00167157	0.00500881	0	0	0
Taf1	0.532355	0.514984	0.706203	0.262243	0.410512	0.322571
Ogt	0.430529	0.465957	0.884313	0.460302	0.279663	0.388602
Cxcr3	0.000426162	0	0.00464571	0.00157146	0	0.000588267
Nhsl2	0.00198102	0.00119161	0.000259451	0.020835	0.255754	0.0308414
Rtl5	0.00472702	0.128219	0.0167144	0.00168542	0	0.00494924
Pin4	1.14977	0.9481	0.819278	0.938373	2.11188	1.05506
Ercc6l	0.062721	0.0131106	0.0752032	0.05013	0	0.00810414
Rps4x	35.2495	35.1323	27.46	26.6326	38.7913	33.1645
Cited1	0.00325627	0.000556348	0.000604253	0	0	0
Hdac8	0.0363232	0.106327	0.0410392	0.100811	0.222948	0.0509065
Phka1	0.0309609	0.0249166	0.05162	0.0322744	0.00623344	0.0899141
Nap1l2	0	0	0.000119705	0	0	0
Chic1	0	0	0.000850088	0.000691951	0	0
Tsix	0	0	0.000421752	0	0	0.00499375
Xist	0	0.0013006	0.000238773	0.000379244	0	0
Jpx	0.0568232	0.0463923	0.080522	0.0495349	0	0.0628599
Ftx	0.0383878	0.045142	0.0595695	0.0524355	0.00434053	0.038507
Slc16a2	0.00335276	0.00356207	0.0255122	0.000849687	0	0.0100164
Rlim	0.381556	0.389185	0.742547	0.393644	0.400103	0.370756
Nexmif	0.151699	0.0990208	0.213886	0.12964	0.0605424	0.13534
Abcb7	0.101128	0.0974144	0.124785	0.163596	0.196445	0.0672852
Uprt	0.0455808	0.0314371	0.0514748	0.0414081	0.0264083	0.028514
Zdhhc15	0.0335581	0.0201008	0.118752	0.0465038	0.00434053	0.0169536
5530601H04Rik	0.157882	0.0736357	0.076185	0.0785237	0.00800291	0.0400248
Pbdc1	0.761814	0.659743	0.448169	0.497829	0.378731	0.500284
Magee1	0.00212793	0.0236838	0.0129063	0.0235385	0	0.0365332
Fgf16	0	0	0	0	0	0
Atrx	2.54349	2.35676	3.11882	1.75334	1.57668	1.60167
Magt1	0.528633	0.427926	0.625365	0.458256	0.117026	0.444798
Cox7b	3.51817	3.94252	2.72087	2.84986	3.76523	3.26349
Atp7a	0.100089	0.162594	0.251075	0.0790846	0.287596	0.0950015
Tlr13	0.0038193	0.00314091	0.00726447	0.0111688	0	0.0007256
Pgk1	5.71359	6.50044	5.94544	7.67097	4.20233	3.71428
Taf9b	0.0031456	0	0.00354805	0.00282927	0	0.000725428
Fndc3c1	0	0	0	0	0	0
Cysltr1	0.000853126	0.00416351	0.0126355	0.0470757	0	0.00153464
Gm5127	0	0	0	0	0	0
Lpar4	0	0	0	0	0	0
P2ry10	0.0399615	0.0630779	0.0397731	0.0824441	0	0.00146033
P2ry10b	0.00054311	0	0.00857657	0.00894777	0	0.00444497
Gpr174	0	0.00055603	0.000455766	0.000379244	0	0.000489874
Itm2a	0	0.000645189	0.000639192	0.020098	0	0.00386346
2610002M06Rik	0.104245	0.0681656	0.110738	0.157912	0.00868107	0.13847
Tent5d	0	0	0	0	0	0
Brwd3	0.280829	0.244421	0.279702	0.15225	0.0321351	0.113377
2810403D21Rik	0.0301937	0.034773	0.0451675	0.047645	0	0.0357645
Hmgn5	0.404217	0.455156	0.2112	0.356791	0.296441	0.320967
Sh3bgrl	1.44751	1.60279	1.55911	1.4005	1.84598	1.26097
Gm6377	0.0104698	0.0066627	0.025541	0.0709629	0	0.00576131
Hdx	0	0	0	0.000951695	0	0
Apool	0.196338	0.237668	0.156272	0.135931	0.187852	0.138166
Zfp711	0	0	0.000176402	0.00566962	0	0.00852838
Pof1b	0.08133	0.104591	0.00339076	0.0336528	0	0.0156821
Chm	0.218478	0.2121	0.320776	0.17147	0.086331	0.239541
Klhl4	0.0122471	0	0	0	0	0
Pcdh11x	0	0	0	0	0	0
Nap1l3	0	0	0.000855431	0	0	0
Cldn34c1	0.000667079	0	0.00117705	0	0	0
Diaph2	0.290129	0.332442	0.469081	0.150636	0.206867	0.337461
Pcdh19	0	0	0.000120514	0.00083824	0	0.0170054
Tspan6	0.0387892	0	0	0.00206356	0	0.034518
Srpx2	0.000893419	0	0	0	0	0
Sytl4	0.00214232	0.000741033	0.000183759	0	0	0.000725428
Cstf2	0.23953	0.175691	0.216801	0.154991	0.337255	0.220159
Nox1	0	0.000552723	0.00115886	0.00282927	0	0
Xkrx	0	0	0.000272601	0.000718254	0	0
Trmt2b	0.115562	0.0467749	0.073577	0.102652	0.193857	0.0890116
Tmem35a	0	0	0	0	0	0.00499375
Cenpi	0.0502131	0.129767	0.0603351	0.0974965	0.0497805	0.0141059
Drp2	0	0	0	0	0	0
Timm8a1	0.499141	0.410039	0.38693	0.515334	0.985717	0.379854
Btk	0.0359366	0.0586857	0.00515792	0.0175243	0	0.000667421
Rpl36a	16.4572	14.9637	14.0564	14.5523	17.4167	15.8452
Gla	0.0987425	0.140526	0.15683	0.109375	0.00800291	0.0731533
Hnrnph2	0.745406	0.637327	0.775275	0.514572	0.228112	0.588415
Armcx4	0.0223534	0.0231624	0.0068708	0.0153095	0	0.00242492
Armcx1	0.0400582	0	0.000136175	0	0	0
Armcx6	0.0064433	0	0	0	0	0
Armcx3	0.0105945	0.00359407	0.0153895	0.00806513	0	0.0231961
Armcx2	0	0	0.00084138	0.000323703	0	0.00669987
Nxf2	0	0	0	0	0	0
Zmat1	0.0236777	0.0699145	0.027347	0.0389058	0	0.0339313
Nxf7	0	0	0	0	0	0
Armcx5	0.0610601	0.136905	0.075742	0.0410511	0.200359	0.0536081
Gprasp1	0.107795	0.140013	0.131502	0.0303874	0.010574	0.113701
Bhlhb9	0	0.00047386	0.000282518	0	0	0.00656437
Gprasp2	0	0	0.00334408	0	0	0
Arxes2	0.0019012	0	0	0	0	0
Bex2	0.0341024	0	0	0.0348216	0	0.000700263
Bex4	0	0	0	0.00739492	0	0.042498
Tceal8	0.310623	0.447539	0.424161	0.423152	0.502308	0.495259
Bex1	0	0	0	0.00825418	0	0.000725428
Tceal9	2.8636	2.69721	2.53037	2.35482	2.82057	2.41324
Bex3	0.915963	0.924155	0.632333	0.64146	1.80983	0.552255
Tceal3	0	0	0	0	0	0.0433334
Tceal1	0.0115853	0.00956719	0.0119329	0.00513769	0.019443	0.00996504
Morf4l2	2.06206	1.5682	2.11067	1.72	1.07491	1.74521
BC065397	0.0168966	0.0286901	0.0115741	0.00506237	0	0.0101151
Plp1	0.00276261	0.00401254	0.00503766	0.0261919	0	0.00271086
Tmsb15b2	0.00148045	0.00395588	0.000859702	0.00961944	0.1602	0.000718325
Tmsb15b1	0.00319792	0.0013227	0.00533034	0.00861505	0	0.000489874
Slc25a53	0.0134888	0.0111251	0.0312581	0.00982316	0.132296	0.0117515
Zcchc18	0	0	0	0.0129171	0	0.000693584
Fam199x	0.233648	0.396142	0.274169	0.219476	0.155162	0.221413
Esx1	0	0	0	0	0	0
Serpina7	0	0.0090286	0.00118126	0	0.00434053	0
Pwwp3b	0.00286654	0.0225172	0.0192857	0.00404547	0	0.0202027
Radx	0	0.000920522	0.00404594	0	0	0
Rnf128	0.0702051	0.0739491	0.0496434	0.1799	0.00434053	0.119155
Tbc1d8b	0.19899	0.217019	0.255742	0.0889616	0.0473558	0.229394
Gm15013	0.00220042	0.000556348	0.0137799	0.00287557	0	0.00291821
Ripply1	0.0706697	0.0107123	0.046257	0.0033994	0.0547447	0.0695244
Cldn2	0.66373	1.14715	1.19123	1.00397	0.55945	0.929257
Morc4	1.31773	0.592966	1.16656	0.487562	0.510113	0.512551
Rbm41	0.0725681	0.0437524	0.0738508	0.0620999	0.00366238	0.0235133
Nup62cl	0.0252832	0	0	0	0	0
Pih1h3b	0	0	0	0	0	0
Prps1	0.0884391	0.201616	0.119836	0.119835	0.0529047	0.229218
Tsc22d3	0.333998	0.269529	0.27646	0.61488	0.591574	0.478473
Mid2	0.00390221	0.073873	0.00466406	0.0344919	0	0.00145086
Vsig1	0.0160085	0.0134458	0.00971237	0.0618342	0.00434053	0.0989016
Psmd10	0.48365	0.400969	0.343191	0.311822	0.184836	0.425329
Atg4a	0.0629033	0.135283	0.0389144	0.0768846	0	0.0993703
Col4a6	0.00573367	0	0	0	0	0.00145086
Col4a5	0.21581	0.141649	0.218015	0.0960805	0.00623344	0.134697
Nxt2	0.0392816	0.0919157	0.0316351	0.0777974	0.00642144	0.0319591
Kcne1l	0	0.00115976	0	0	0	0.000942531
Acsl4	0.766459	0.955183	0.93319	0.658992	0.507658	0.364567
Tmem164	0.123596	0.192284	0.161102	0.123407	0.072998	0.179104
Ammecr1	0.263125	0.268836	0.315338	0.166005	0.142003	0.186104
Chrdl1	0	0	0	0	0	0
Pak3	0	0	0	0	0	0
Capn6	0	0	0	0	0	0
Alg13	0.0492175	0.0978797	0.0905877	0.102508	0.0534428	0.0880607
Amot	0.0016788	0.00163638	0.00293473	0	0	0.00628675
Htr2c	0	0	0	0.00275594	0	0
Il13ra2	0.00116452	0.00128498	0.000525758	0.000350577	0	0
Lrch2	0.00092535	0	0	0.00548192	0	0
Tmem29	0.404816	0.380623	0.280541	0.3834	0.354774	0.332346
Apex2	0.0593857	0.0837962	0.142408	0.0480898	0.0253098	0.0711385
Alas2	0.156082	0.00387881	0.0374905	0.242535	0.350939	0.00563086
Pfkfb1	0.0367982	0.00266257	0.00875313	0.012269	0	0.00423199
Tro	0	0	0.00413466	0	0.00642144	0.059174
Maged2	0.44474	0.49666	0.530805	0.491776	0.492076	0.42053
Gnl3l	0.489991	0.484983	0.333869	0.213734	0.218794	0.200954
Fgd1	0.0247167	0.0197138	0.0491109	0.0208898	0.00434053	0.0173185
Tsr2	0.159681	0.0540023	0.0614018	0.073333	0.0547258	0.0516443
Wnk3	0	0	0	0	0.0497805	0
A230072E10Rik	0.00230539	0.00585556	0.0119891	0.0126485	0.00642144	0.00521709
Fam120c	0.0354633	0.0170383	0.0456095	0.00569046	0.00642144	0.0217024
Phf8	0.121542	0.0505685	0.131495	0.0763826	0.00642144	0.0790079
Huwe1	1.09405	1.14237	1.73224	1.06675	0.754397	0.917991
Hsd17b10	1.28389	1.06083	0.997108	1.13583	2.06844	1.01019
Ribc1	0.0169914	0.113874	0.00892159	0.0530047	0	0.00435446
Smc1a	1.27267	1.03425	1.44687	1.029	0.577634	0.8426
Iqsec2	0.0459977	0.0237767	0.0329365	0.0532012	0.193548	0.0433236
Kdm5c	0.355477	0.557095	0.516449	0.36259	0.33827	0.252128
Kantr	0.0239201	0.0145092	0.0220728	0.016799	0.00434053	0.0101175
Tspyl2	0.0628924	0.0392095	0.0774753	0.0407946	0.0182819	0.0230915
Gpr173	0	0	0	0	0	0
Shroom2	0.0160482	0.00647257	0.00268811	0.0140259	0	0.0514421
Usp51	0	0	0	0	0	0
Mageh1	0.00107116	0	0.00290592	0	0.228352	0.0891588
Rragb	0	0	0	0	0	0.00530117
Klf8	0	0	0	0.00474072	0	0
Ubqln2	0.413717	0.495089	0.351712	0.334581	0.335267	0.277344
Kctd12b	0.00473889	0.00141659	0	0	0	0.00460497
Nbdy	0.318177	0.21668	0.199595	0.24166	0.315756	0.377831
Spin2c	0.00285783	0.000701658	0.00321407	0.0104324	0	0.00147871
Cldn34b2	0	0	0	0	0	0
Sat1	1.74551	2.09429	1.24293	2.03815	2.25716	1.94601
Acot9	0.686701	0.445582	0.398609	0.423091	0.666304	0.302672
Prdx4	0.984766	0.64891	0.951928	0.95904	1.59561	0.569389
Ptchd1	0.000426162	0	0	0	0	0
Phex	0.0167243	0.0326989	0.0303572	0.00501485	0.104115	0.00723692
Sms	1.2763	1.1306	1.43412	0.823106	1.49646	0.880351
Mbtps2	0.0652459	0.109097	0.187312	0.14274	0.0253098	0.0806594
Cnksr2	0.0857766	0.0557009	0.246298	0.0800875	0.0296875	0.0519375
Rps6ka3	0.201304	0.201544	0.398413	0.256954	0.531763	0.308261
Eif1ax	2.14339	1.62709	1.94265	2.00895	2.91988	2.07983
Bclaf3	0.138087	0.132681	0.14985	0.130128	0.577051	0.0874875
Sh3kbp1	0.97679	0.922592	1.21798	0.764838	1.50327	0.613091
Map3k15	0.00312625	0.000864215	0.00113161	0	0	0.000670865
Pdha1	1.01452	0.861516	0.982886	0.748911	0.765013	0.725021
Adgrg2	0.031765	0.0530651	0.0883768	0.152767	0.140162	0.0573359
Phka2	0.0416152	0.103314	0.0808332	0.0570685	0.00623344	0.0357235
Ppef1	0	0	0	0.000402061	0	0
Rs1	0	0	0	0	0	0
Cdkl5	0.143372	0.106383	0.0921633	0.0400421	0.0126549	0.111244
Gja6	0	0	0.0012916	0	0	0
Scml2	0	0	0	0	0	0
Rai2	0	0.00172322	0	0	0	0
Nhs	0.00129986	0	0.00198775	0.00200372	0	0.00612405
Reps2	0.0398235	0.00283552	0.000590509	0	0	0.000817512
Rbbp7	1.25091	1.81585	1.31615	1.12466	1.20878	1.07067
Txlng	0.107464	0.204657	0.166099	0.0981993	0.206806	0.12936
Syap1	0.474427	0.500431	0.308252	0.477601	0.424178	0.350197
Ctps2	0.224192	0.240424	0.237867	0.170784	0.136913	0.189709
S100g	0.00639747	0.0641043	0.0121425	0.0203894	0	0.236183
Rnf138rt1	0	0	0	0	0	0
Ap1s2	0.176133	0.285792	0.25063	0.264212	0.116625	0.241285
Zrsr2	0.485165	0.53155	0.645329	0.335569	0.519732	0.550662
Car5b	0.234376	0.175564	0.199368	0.178326	0.0895719	0.0851966
Siah1b	0.0674169	0.0657151	0.0459469	0.106382	0.0334654	0.0354448
Cltrn	0	0	0	0	0	0
Ace2	0.00989801	0.00665051	8.72e-05	0.0114289	0	0
Bmx	0.000545871	0.0010679	0.00445952	0	0	0.00499375
Pir	0.331746	0.286941	0.173026	0.257816	0.184779	0.473223
Vegfd	0.00755196	0.00628452	0.0115323	0.0026827	0.00642144	0.0175824
Piga	0.0726997	0.0354408	0.124097	0.0631993	0.0165052	0.0755324
Asb11	0	0.0225102	0.00111774	0	0	0
Mospd2	0.177201	0.178994	0.216007	0.185861	0.539751	0.154811
Fancb	0.024555	0.00495444	0.0115949	0.00423397	0	0.000575822
Gemin8	0.0802133	0.0512759	0.0715143	0.0548241	0.117914	0.112701
Gpm6b	0.167343	0.174377	0.281572	0.111862	0.16885	0.127115
Ofd1	0.114038	0.0703126	0.125322	0.108329	0.156163	0.0917928
Trappc2	0.110861	0.0685484	0.0734627	0.11443	0.0135582	0.0888426
Rab9	0.310641	0.418618	0.235733	0.381668	0.677625	0.370956
Tceanc	0.0169735	0.058276	0.0313781	0.0330114	0	0.0228509
Egfl6	0.0136858	0	9.95e-05	0.00357362	0	0.0148945
Gm8817	0	0.00067348	0	0	0	0
Gm15232	0.00830991	0	0.000405498	0.000749861	0	0
Gm15228	0	0	0	0	0	0
Tmsb4x	114.332	103.986	56.34	112.935	130.241	85.7557
Tlr8	0.0355485	0	0.000247483	0	0	0
Tlr7	0.0302278	0.000987813	0.0129552	0.0128937	0.00366238	0.00362745
Prps2	0.14851	0.142196	0.140429	0.0780204	0.533139	0.230857
Msl3	0.318516	0.35109	0.341712	0.361374	0.763591	0.258008
Arhgap6	0.409061	0.367701	0.575655	0.270571	0.216024	0.38019
Gm15261	0.0258027	0.131975	0.0261389	0.0353271	0.00642144	0.0323601
Hccs	0.18615	0.133649	0.16834	0.167311	0.121426	0.263639
Gm15246	0	0	0	0.00393196	0	0
Mid1	0.0610143	0.107823	0.145527	0.0594155	0.0375886	0.105244
G530011O06Rik	0.0181167	0.000564122	0.000871612	0.00158803	0	0.00729974
Gm15726	0.000520972	0.00321924	0.00606528	0.0015385	0	0.00679606
Gm15247	0.00210888	0.0061681	0.00247729	0.00109219	0	0.00620227
Gm21887	0.0611464	0.0426257	0.0880293	0.0764677	0.301723	0.0805939
Kdm5d	0.0805333	0.0922885	0.131282	0.0924749	0.123667	0.103494
Eif2s3y	0.349803	0.265865	0.342543	0.326957	0.154736	0.396996
Gm29650	0.00526516	0.0633472	0.0126844	0.000373671	0	0.00720568
Uty	0.127218	0.0988396	0.276167	0.106935	0.213282	0.125856
Ddx3y	0.570457	0.496082	0.66991	0.44086	0.253913	0.538109
Gm29554	0	0	0	0	0	0
Gm21860	0.080947	0.0302644	0.0161009	0.0161403	0.104115	0.0219079
Gm47283	0.947438	0.967438	1.08744	0.97749	1.65355	0.835873
mt-Nd1	28.4272	25.4555	27.2828	23.4095	13.684	19.8114
mt-Nd2	22.3344	19.7488	24.5003	20.2289	14.3617	17.0567
mt-Co1	85.2142	70.9758	83.6927	78.9084	52.5181	58.3723
mt-Co2	70.7078	59.5711	71.6622	62.9633	45.7939	45.8413
mt-Atp8	1.87357	1.55419	4.18402	2.29907	1.22319	1.03391
mt-Atp6	98.3167	83.4266	103.282	87.9838	56.8837	64.0951
mt-Co3	94.3728	82.4323	85.3687	82.1678	49.4937	65.6493
mt-Nd3	10.6894	7.49508	13.9916	8.19241	6.17884	6.84988
mt-Nd4l	5.92413	3.88618	7.74915	5.3348	3.23914	3.46792
mt-Nd4	34.325	30.8296	30.3833	29.1715	15.9653	28.0046
mt-Nd5	6.42916	6.05131	6.82721	5.91625	4.43136	3.81915
mt-Nd6	0.350028	0.290064	0.4687	0.402557	0.0961775	0.213724
mt-Cytb	53.5702	48.1107	44.1242	45.2308	36.4718	44.6406
AC125149.2	0	0	0	0	0	0
AC133103.1	0	0.000597261	0.00602984	0	0	0
AC168977.2	0.00143217	0	0	0	0	0
AC168977.1	0.00572869	0	0.000717244	0.000999727	0.0299726	0.00223044
CAAA01118383.1	0.172833	0.172716	0.233243	0.306141	0.0275024	0.149825
AC132444.1	0	0	0	0	0	0.00107768
Csprs	0	0.00116168	0.00367823	0.00898218	0	0.000817512
AC132444.6	0.00109198	0	0.00103452	0	0	0
Vamp7	0.331284	0.40474	0.2674	0.369183	0.340501	0.176754
Spry3	0	0	0	0	0	0
Tmlhe	0.000643415	0.00179703	0.00040124	0	0	0.0281664
CAAA01147332.1	0.0129195	0.0144431	0.0136527	0.0330183	0.114198	0.0636724
AC149090.1	0.868929	0.756847	0.87452	0.830743	0.465187	0.906038
Cpa6	0	0.000499989	0	0	0	0
Xkr9	0	0	0	0	0	0.00820673
6720483E21Rik	0	0	0	0	0	0
Gm16150	0	0	0	0	0	0
Gm28826	0	0	0	0	0	0
Gm28055	0	0.0009723	0.000690483	0.000331337	0	0
4930444A19Rik	0	0	0	0	0	0
Aox4	0	0	0.00359225	0	0	0
Pard3bos1	0	0	0	0	0	0
Gm16025	0	0	0	0	0	0
Gm10552	0	0	0	0	0	0
Ecel1	0	0	0	0	0	0
Gm17090	0	0.00175968	0	0	0	0
Gal3st2b	0	0	0	0	0	0
1810006J02Rik	0	0	0	0	0	0
Dpp10	0	0	0	0	0	0
Cd55b	0	0	0	0	0	0
Gm16083	0	0	0	0	0	0.000817512
Gm28857	0	0	0.000329783	0.000686291	0	0
Mybph	0	0	0	0	0	0
Cfhr2	0	0	0.00166757	0	0	0
Gm28513	0	0	0	0	0	0
Rgsl1	0	0	0	0	0	0
Tex35	0	0.0009723	0.000131906	0	0	0
2810442N19Rik	0	0	0.000173426	0	0	0
Gm26685	0	0	0	0	0	0
Rxrg	0	0	0	0	0	0
Ifi202b	0	0.00589028	0.0045109	0.0191849	0	0.0193173
Gm29856	0	0	0	0	0	0
Gm10518	0	0.00062977	0	0.000626736	0	0
Gm37267	0	0	0	0	0	0
Cnih3	0	0.00149023	0	0	0	0
1700112H15Rik	0	0	0	0	0	0
Olah	0	0	0.00176505	0	0	0
Gm13185	0	0	0.000518678	0	0	0.000921961
Gm20539	0	0.00238473	0.00574237	0	0	0
Carlr	0	0	0.000118241	0	0	0
Gm13411	0	0	0	0	0	0
Gm13398	0	0.000493907	0.000264089	0	0	0
Gm13427	0	0	0	0	0	0
Gm13609	0	0.000748122	0	0	0	0
Gm16534	0	0	0	0.00379961	0	0
Gm13528	0	0.00305064	0	0	0	0
4930402F06Rik	0	0.000530322	0.000331828	0	0	0
Gm13429	0	0	0	0	0	0
Olfr338	0	0	0	0	0	0
Crb2	0	0	0.000344233	0	0	0
Gm13556	0	0	0	0	0	0
Arhgap15os	0	0	0	0	0	0
Gm48908	0	0.000568814	0.000498813	0.0017634	0	0
Gm13561	0	0	0	0	0	0
Erich2os	0	0	0	0	0	0
Dlx1as	0	0.00130118	0	0	0	0
Hoxd8	0	0	0	0	0	0
Prg3	0	0	0	0	0	0
Pramel7	0	0	0	0	0	0
Olfr1156	0	0	0	0	0	0
4931422A03Rik	0	0	0	0	0	0
Wt1os	0	0	0	0	0	0
Gm13977	0	0	0	0	0	0
Prom2	0	0	0	0.00136453	0	0.00386346
Tmc2	0	0	0.000319612	0.000626736	0	0
Gm14285	0	0	0	0	0	0
Gm14102	0	0	0	0	0	0
Sptlc3	0	0.000560448	0	0	0	0
Zfp345	0	0	0	0	0	0
Vsx1	0	0	0	0	0	0
Tmem74b	0	0.00174308	0.00233513	0.00171344	0	0
Gm14230	0	0	0	0	0	0
Gm27206	0	0.00165965	0.00093004	0	0	0
Gm14393	0	0	0	0	0	0
Gm14435	0	0	0	0	0	0
Lime1	0	0	0	0	0	0
Gm14496	0	0	0	0	0	0
Car3	0	0	0	0.00975432	0	0.00545633
A830092H15Rik	0	0	0	0	0	0
Gm38025	0	0	0	0	0	0
Gm37592	0	0	0	0	0	0
Gm42921	0	0	0	0	0	0
Pcdh10	0	0	0	0	0	0
Gm5103	0	0.00116549	0	0	0	0
Gm43803	0	0	0	0	0	0
Gm43376	0	0	0	0	0	0
Gm17359	0	0	0	0	0	0
Dchs2	0	0	0	0	0	0
ETV3L	0	0.0011544	0	0.00125206	0	0
Bglap2	0	0	0	0	0	0
Gm43713	0	0.0584898	0	0	0	0
Pglyrp4	0	0.000499989	0	0	0	0
Sprr2h	0	0.00081536	0	0	0	0
Gm38411	0	0	0	0	0	0
Tmod4	0	0.0037773	0	0.000787253	0	0
Platr30	0	0.00095977	0	0	0	0
Pdzk1	0	0	0.00562832	0.0337822	0	0
Reg4	0	0.043995	0	0.000341445	0	0
Gm12474	0	0.000799645	0	0	0	0
Gm42868	0	0	0	0	0	0
Gm43134	0	0	0	0	0	0
4632404M16Rik	0	0	0.000426539	0	0	0
Tspan2os	0	0	0.000111443	0	0	0.00518999
Tshb	0	0.000523096	0	0	0	0
Gm15886	0	0.0161234	0.00134894	0	0	0
Gm42721	0	0	0	0	0	0
Gm12498	0	0	0	0	0	0
Gm42836	0	0	0	0	0	0
4930447N08Rik	0	0.00306216	0	0	0	0
Gm42567	0	0	0.000179258	0	0	0
Clca4b	0	0.00276157	0	0	0	0
Gm36888	0	0	0	0	0	0
Gm5149	0	0	0.00293941	0	0	0
2210414B05Rik	0	0	0	0	0	0
Gm11802	0	0	0	0	0	0
Gm11815	0	0	0	0	0	0
Gabrr2	0	0.00143414	0	0	0	0
Gm11934	0	0.00047386	0	0	0	0
Gm3892	0	0	0	0	0	0
Gm12462	0	0	0	0	0	0
Frmpd1	0	0	0	0	0	0
2310081O03Rik	0	0	0	0	0	0
Gm12596	0	0	0	0	0	0
Orm3	0	0	0.00269703	0	0	0
Orm2	0	0	0	0	0	0
Gm11240	0	0	0	0	0	0
Ifne	0	0.00047386	0	0	0	0
Elavl2	0	0	0	0	0	0
Insl5	0	0	0	0	0	0
Gm12996	0	0	0	0	0	0
Gm12866	0	0	0	0	0	0
Guca2b	0	0	0	0	0	0
Slfnl1	0	0	0	0	0	0
4933421A08Rik	0	0	0	0	0	0
Gm12968	0	0.000855114	0	0	0	0
Hpca	0	0	0	0	0	0
Gm15906	0	0	0	0	0	0
Gm12979	0	0	0	0	0	0
Gm12972	0	0	0	0	0	0
Gm12974	0	0	0	0	0	0
Gm12977	0	0.00114202	0	0	0	0
Lin28a	0	0	0	0	0	0
Catsper4	0	0.00064475	0	0.00036116	0	0
Grhl3	0	0.00267882	0	0	0	0.00231632
Il22ra1	0	0	0.000335932	0.00108805	0	0
Gm27022	0	0.00295662	0	0	0	0
Tex46	0	0	0	0	0	0
1700095J12Rik	0	0	0	0	0	0
Zfp990	0	0	0	0	0	0
Zfp985	0	0	0	0	0	0
Rbp7	0	0	0	0	0	0.000670865
Hes2	0	0	0.000676249	0	0	0
Gabrd	0	0	0	0	0	0
Gm13648	0	0.00503466	0.000987011	0	0	0.00401503
1700003C15Rik	0	0	0	0	0	0
Gm17019	0	0	0	0	0	0
Lhfpl3	0	0	0	0	0	0
Prkag2os2	0	0.00108277	0	0	0	0
A230098N10Rik	0	0	0	0	0	0
Slc30a3	0	0	0	0	0	0
Gm20465	0	0	0	0	0	0
Gm42846	0	0	0	0	0	0
Cfap99	0	0	0	0	0	0
Gm42560	0	0	0	0	0	0
4931431C16Rik	0	0	0	0	0	0
4930518C09Rik	0	0.00387425	0	0.00050368	0	0
Gm20475	0	0.00188985	0	0	0	0
1700027F09Rik	0	0	0	0	0	0
Gm10135	0	0	0	0	0	0
1700071G01Rik	0	0	0	0	0	0
Gm19590	0	0	0	0	0	0.00576838
Epha5	0	0	0	0	0	0
Ugt2b36	0	0	0	0	0	0.00369842
Sult1e1	0	0	0	0.0262928	0	0
Fras1	0	0	0.000274622	0	0	0
Gm26703	0	0	0	0	0	0
Ube2d2b	0	0.00130118	0	0	0	0
E130006D01Rik	0	0	0	0	0	0
Sez6l	0	0	0	0.00054986	0	0
Gm17122	0	0	0	0	0	0
Nos1	0	0	0.00116344	0.00050368	0	0
Gm15751	0	0	0	0	0	0
Pitpnm2os2	0	0	0	0	0	0
4930404A12Rik	0	0.000564122	0	0.00269131	0	0
Muc3	0	0	0	0	0	0.00358154
Ocm	0	0	0	0	0	0
Plut	0	0	0	0	0	0.00385638
Gm29264	0	0	0	0.0192475	0	0
Gm42556	0	0.000554487	0	0	0	0
Dlx6	0	0	0	0	0	0
Gm20756	0	0	0	0	0	0
1700012C14Rik	0	0	0	0	0	0
Ssmem1	0	0	0.000405113	0.024129	0	0
Gm43154	0	0	0	0	0	0.00187566
Plxna4os2	0	0.00214351	0.00428137	0	0	0
Gm13856	0	0	0	0	0	0
Fam180a	0	0	0	0	0	0.0377957
Gm42962	0	0	0	0	0	0
Trbv15	0	0	0	0	0	0
Trbv17	0	0	0	0	0	0
Fam131b	0	0.000690625	0	0	0	0
Gm44696	0	0	0	0	0	0
Gm29430	0	0	0	0	0	0
Vmn1r16	0	0	0	0	0	0.00274231
Igkv9-120	0	0	0	0	0	0
Igkv2-109	0	0	0	0	0	0
Igkv15-103	0	0	0	0	0	0
Igkv4-91	0	0	0	0	0	0
Igkv13-85	0	0	0	0	0	0
Igkv13-84	0	0	0	0	0	0
Igkv4-59	0	0	0	0	0	0
Igkv4-57-1	0	0.0124693	0	0	0	0
Igkv5-43	0	0	0	0	0	0
Igkv18-36	0	0	0	0	0	0
Igkv6-32	0	0	0	0	0	0
Igkv8-27	0	0	0	0	0	0
Igkv8-24	0	0	0	0	0	0
Igkv6-17	0	0	0	0.00127841	0	0
Igkv3-12	0	0	0	0	0	0
Igkv3-4	0	0	0	0	0	0
Igkv3-1	0	0	0	0	0	0
Gm44174	0	0	0	0	0	0
Gm26636	0	0	8.99e-05	0	0	0
Gm44264	0	0	0	0	0	0
Gm44204	0	0	0	0	0	0
Gm44317	0	0	0.00531566	0	0	0
Gm43916	0	0	0	0	0	0
Aicda	0	0.0640057	0	0	0	0
Clec4a4	0	0	0	0	0	0
Clec4b2	0	0	0	0	0	0
Vmn2r19	0	0	0	0	0	0
Gm44096	0	0	0.000100353	0.00250412	0	0
Fgf23	0	0	0	0	0	0
Pzp	0	0	0.000120187	0.0016131	0	0
Klra10	0	0	0	0	0	0
1700126G02Rik	0	0	0.000128514	0	0	0
4930479D17Rik	0	0	0	0	0	0
Cacng8	0	0	0	0	0	0
Ptprh	0	0.000920522	0.000415274	0.000341445	0	0
Vmn1r55	0	0.000892675	0.000304593	0	0	0.000667421
Gm45631	0	0	0	0	0	0
Vmn1r84	0	0.000855114	0	0	0	0
Gm38947	0	0	0	0	0	0
Crxos	0	0	0	0	0	0
Psg16	0	0	0.00031975	0	0	0
Erich4	0	0	0.000122446	0	0	0
Gm26707	0	0.000880849	0	0	0	0
Gm38979	0	0	0	0	0	0
2200002J24Rik	0	0.000560317	0	0	0	0.0195125
Gm10640	0	0	0	0	0	0
Tdrd12	0	0.000588669	0	0	0	0
Vmn2r57	0	0.000530322	0	0	0	0
Zfp977	0	0	0	0	0	0
Ceacam18	0	0	0	0	0	0
Klk6	0	0	0	0.000704811	0	0
Gm15517	0	0	0	0	0	0
Gm44832	0	0	0	0	0	0
Gm45474	0	0	0	0	0	0
Gm38393	0	0	0	0.000321739	0	0
Gm7580	0	0	0	0	0	0
Gm26633	0	0	0	0	0	0
Gm26646	0	0	0	0	0	0
Bnc1	0	0	0	0	0	0
Vmn2r65	0	0.00198687	0	0	0	0
Tyr	0	0	0	0	0	0
AI314278	0	0	0	0.00542604	0	0
Olfr544	0	0	0	0	0	0
Olfr633	0	0	0.000130723	0	0.00434053	0
Gm47248	0	0.0161234	0	0.00767857	0	0
Trim34b	0	0	0	0	0	0
Gm34225	0	0	0	0	0	0
Acsm3	0	0.0017927	0.00108412	0	0	0
Gm44987	0	0	0	0	0	0
Asphd1	0	0.00081536	0	0	0	0
Gm42742	0	0.0037773	0	0	0	0
Gm31897	0	0	0	0	0	0
Ctf2	0	0	0	0	0	0
Gm44674	0	0	0	0	0	0
Clrn3	0	0.00204115	0	0.00210479	0	0.00384366
Ebf3	0	0	0	0	0	0
Prap1	0	0.00238473	0	0	0	0
Olfr539	0	0	0	0	0	0
Syce1	0	0	0	0	0	0
Muc6	0	0.00130362	0.000103174	0	0	0
Brsk2	0	0.00107708	0	0	0	0
Gm6410	0	0	0.000370622	0	0	0.000865776
4921522P10Rik	0	0	0	0	0	0
9530052E02Rik	0	0	0	0	0	0.000521248
B830042I05Rik	0	0	0	0	0	0
1700016D06Rik	0	0	0	0	0	0
Adam5	0	0	0	0.000328462	0	0
Gm30978	0	0	0	0	0	0
Gm32389	0	0.00094168	0.00505853	0.00113009	0	0.0010855
Gm31172	0	0	0.000462519	0	0	0
1700061N14Rik	0	0	0	0	0	0
Gm33103	0	0	0	0	0	0
Gm38590	0	0	0	0	0	0
Gm16183	0	0	0	0	0	0
4933406B17Rik	0	0	0.000124817	0	0	0.00174248
Dpep2nb	0	0	0	0	0	0
D030068K23Rik	0	0	0	0	0	0
Calb2	0	0.00313743	0	0	0	0
Vat1l	0	0	0	0	0	0
Gm32352	0	0.00082607	0	0	0	0
BC048644	0	0	0	0	0	0
4933417D19Rik	0	0.000967332	0	0	0	0
Gm29773	0	0	0.00424844	0.000755581	0	0
Pcnx2	0	0	0	0	0	0
Ccdc7a	0	0	0	0	0	0
Gm11168	0	0	0	0	0	0
Gm10717	0	0	0	0	0	0
Hephl1	0	0	0	0	0	0
Gm29724	0	0	0.000247853	0.000289674	0	0
Tmem45b	0	0.0231178	0	0	0	0
Gm48081	0	0	0	0	0	0
Robo3	0	0	0	0	0	0
1700110K17Rik	0	0	0.000209255	0	0	0
Gm48127	0	0	0	0	0	0
Gm48294	0	0	0	0	0	0
1700063D05Rik	0	0	0	0	0	0
Gm28119	0	0.000550498	0.00380755	0	0	0
Gm48853	0	0	0	0	0	0
Gm48719	0	0	0	0	0	0
Tex12	0	0	0	0	0	0
Tmem266	0	0	0.000149219	0	0	0
Gm33180	0	0.00105281	0	0	0	0
Gm5122	0	0.000781898	0.000323537	0	0	0
Gm15563	0	0.00118588	0	0	0	0
Gm17098	0	0	0	0	0	0
Onecut1	0	0.0016203	0.00319095	0.000341445	0	0.00144792
Gm39375	0	0	0.000863373	0	0	0
Gm3776	0	0.000560317	0	0	0	0.0324817
Dppa5a	0	0.00670417	0	0	0	0
Trim43c	0	0	0	0	0	0
Trim43b	0	0	0	0	0	0
Cacna2d2	0	0	0	0	0	0
Camp	0	0	0	0	0	0
Myl3	0	0	0	0	0	0
Gm39458	0	0	0	0	0	0
1700020M21Rik	0	0	0	0	0	0
Hhatl	0	0	0	0.00125206	0	0
Cyp8b1	0	0	0	0.00054986	0	0
Tgm4	0	0	0	0	0	0
Gm17200	0	0	0.000209858	0	0	0
Gm47761	0	0	0	0	0	0
4930444G20Rik	0	0.00055603	0.0048439	0	0	0
Gm40617	0	0.00175019	0.000100353	0.000715458	0	0
Gm16364	0	0	0	0	0	0
Gm40634	0	0	0	0	0	0
Ros1	0	0	0	0	0	0
Gm20597	0	0.000781898	0.000118241	0	0	0
Gm17059	0	0	0	0	0	0
C730027H18Rik	0	0	0	0	0	0.00309168
Igf1os	0	0	0	0	0	0
Gm33843	0	0	0	0	0	0
Gm34574	0	0	0	0	0	0
Gm4473	0	0	0	0	0	0
D930020B18Rik	0	0	0	0	0	0
Gm36041	0	0	0.0003206	0	0	0.00274231
Gm17201	0	0.000701768	0	0	0	0
Olfr9	0	0	0	0	0	0
Olfr802	0	0.000789102	0.000143021	0	0	0
Gm12735	0	0	0	0	0	0
Gm12000	0	0	0	0	0	0
Gm12088	0	0	0	0	0	0
Gm12107	0	0	0	0	0	0
Gm16034	0	0.000523096	0	0	0	0
Fam71b	0	0	0	0	0	0
Timd2	0	0	0	0	0	0
Olfr1381	0	0.000864215	0	0	0	0
Il4	0	0	0	0	0	0.000575822
Lyrm7os	0	0	0	0	0	0
Slc36a1os	0	0.00095977	0	0	0	0
4933426K07Rik	0	0	0	0	0	0
Olfr222	0	0	0	0	0	0
Pld6	0	0	0	0.00125206	0	0
B130011K05Rik	0	0	0	0	0	0
4930544D05Rik	0	0	0	0	0	0
Olfr392	0	0.00082607	0	0	0	0
Evi2b	0	0	0	0	0	0
1110028F11Rik	0	0.000749494	0	0.00362736	0	0
Gm525	0	0	0	0	0	0
Tac4	0	0	0	0	0	0
Krt12	0	0.000642492	0	0	0	0
Gm11655	0	0	0	0	0	0
Gm11674	0	0	0	0	0	0
Ict1os	0	0.00188764	0.00656583	0.000363856	0	0
Gm29292	0	0	0	0.000321739	0	0
Aanat	0	0	0	0.000479359	0	0
St6galnac1	0	0	0	0	0	0
Gm11730	0	0	0	0	0	0
Rbfox3	0	0	0.000205088	0	0	0
Tspan10	0	0.000518699	0	0	0	0
Gm46332	0	0	0	0	0	0
Gm48678	0	0	0.000446766	0	0	0
Gm38407	0	0	0.000154475	0	0	0
2900060N12Rik	0	0.000676138	0	0	0	0
Gm47713	0	0	0	0	0	0
4833405L11Rik	0	0.000742931	0	0	0	0
Alkal2	0	0	0	0	0	0
Atxn7l1os2	0	0	0	0	0	0
Sostdc1	0	0	0	0	0	0
Coch	0	0	0.00159406	0	0	0
Gm35818	0	0	0	0	0	0
1700047I17Rik2	0	0.000717616	0	0	0	0.000655327
Gm48422	0	0.000554487	0	0	0	0
Gm47525	0	0	0	0.000744048	0	0
Gm34868	0	0	0	0	0	0.0016471
Gm10451	0	0	0.00702373	0.00790489	0	0
Gm35189	0	0.000557261	0	0	0	0
Gm28370	0	0	0.000250087	0	0	0
Gm21319	0	0.0051053	0	0	0	0
4930474N09Rik	0	0.000974566	0	0	0	0
Serpina12	0	0	0	0	0	0
Ighg1	0	0	0	0	0	0
Ighv5-12	0	0	0	0	0	0
Ighv4-1	0	0	0	0	0	0
Ighv3-1	0	0	0	0	0	0
Ighv14-2	0	0	0	0	0	0
Ighv14-3	0	0	0	0	0	0
Ighv9-2	0	0	0	0	0	0
Ighv7-3	0	0	0	0	0	0
Ighv3-6	0	0	0	0	0	0
Ighv9-4	0	0	0	0	0	0
Ighv3-8	0	0	0	0	0	0
Ighv6-6	0	0	0	0	0	0
Ighv10-1	0	0	0	0	0	0
Ighv10-3	0	0.00105281	0	0	0	0
Ighv1-12	0	0	0	0	0	0
Ighv1-15	0	0	0	0	0	0
Ighv1-19	0	0	0	0	0	0
Ighv1-39	0	0	0	0	0	0
Ighv1-42	0	0.000676138	0	0	0	0
Ighv1-52	0	0	0	0	0	0
Ighv1-58	0	0	0	0	0	0
Ighv1-59	0	0	0	0	0	0
Ighv1-66	0	0	0	0	0	0
Ighv1-69	0	0	0	0	0	0
Ighv8-12	0	0	0	0	0	0
Ighv1-71	0	0	0	0	0	0
Ighv1-74	0	0	0	0	0	0
Ighv1-75	0	0	0	0	0	0
Ighv1-76	0	0	0	0	0	0
Ighv1-80	0	0	0	0	0	0
Ighv1-85	0	0	0	0	0	0
Gm26645	0	0	0	0	0	0
Gm48754	0	0	0	0	0	0
Tcrg-V4	0	0	0	0	0	0
Gm47806	0	0	0	0	0	0
Olfr1535	0	0.000490445	0	0	0	0
Vmn1r218	0	0	0.000476389	0	0	0
Gm34639	0	0.00094168	0.00103716	0	0	0
Gm11365	0	0	0	0	0	0
Gm47732	0	0	0	0	0	0
Gm48570	0	0	0	0	0	0
Gm32184	0	0	0	0	0	0
Gm33115	0	0	0	0	0	0
Gm34466	0	0	0	0	0	0
4921525O09Rik	0	0	0	0	0	0
Spata31d1b	0	0	0	0	0	0
Fbp1	0	0	0	0	0	0
Gm47418	0	0	0	0	0	0
Thbs4	0	0	0	0	0	0
Gm4814	0	0	0	0	0	0
Gm15322	0	0	0	0	0	0
2810403G07Rik	0	0	0	0	0	0
Gm9752	0	0.000650992	0.00212287	0	0	0
Gm3488	0	0	0	0	0	0
Gm3739	0	0	0	0	0	0
Gm45521	0	0	0	0	0	0
Lrrc3b	0	0	0	0	0	0
Gm47782	0	0	0	0	0	0
Gm48321	0	0	0	0	0	0
Gm48283	0	0	0	0	0	0
Gm30363	0	0.000536444	0.00519421	0	0	0
Gm15935	0	0	0	0	0	0
Gm47921	0	0	0	0	0	0
Hesx1	0	0	0	0	0	0
4930425P05Rik	0	0.00118588	0	0	0	0
Gm28651	0	0	0	0	0	0
Gdf10	0	0	0	0	0	0
Gm49025	0	0	0	0	0	0
Gm8138	0	0	0	0	0	0
Gm49194	0	0	0	0	0	0
Gm49123	0	0	0	0	0	0
Gm49124	0	0	0	0	0	0
Rubie	0	0.00111948	0	0	0	0
Gm48975	0	0	0.000422834	0.000323703	0	0.000474319
ccdc198	0	0.000938143	0	0	0	0
Olfr729	0	0	0.000349653	0	0	0
Olfr731	0	0	0	0.000447626	0	0
Olfr742	0	0	0	0	0	0
Trav14d-3-dv8	0	0	0	0	0	0
Trav8n-2	0	0	0	0	0	0
Trav14n-3	0	0	0	0	0	0
Trav14-1	0	0	0	0	0	0
Trav4-3	0	0	0	0	0	0
Trav14-2	0	0	0	0	0	0
Trav16	0	0	0	0	0	0
Psmb11	0	0	0	0.000731354	0	0.000585698
Gm29776	0	0	0	0	0	0
Jph4	0	0	0	0	0	0
Ctsg	0	0	0	0	0	0
Gm16573	0	0	0	0	0	0
Dleu7	0	0	0	0	0	0
Gulo	0	0.00207593	0	0.00083824	0	0
Ebf2	0	0	0	0	0	0
Gm1587	0	0	0	0	0	0
Gm49016	0	0	0	0	0	0
Gm48942	0	0	0	0.000466374	0	0
Klhl1	0	0	0.00221413	0.00134628	0	0.00603016
Slain1os	0	0	0	0	0	0
Gpc5	0	0	0	0	0	0
C9	0	0	0	0	0	0
Prlr	0	0	0	0	0	0
Gm49240	0	0.00492223	0	0	0	0
Fbxo43	0	0.000789102	0	0	0	0
Gm16291	0	0	0	0.00794578	0	0
Gm26854	0	0.00167253	0	0.00050368	0	0
Gm17140	0	0	0	0	0	0
Gm6569	0	0.00252489	0.00921441	0	0	0
Gml	0	0	0	0.0108695	0	0
Gm46519	0	0	0	0	0	0
Tmem249	0	0	0	0	0	0
Gm26634	0	0	0	0.000341445	0	0
Dmc1	0	0	0.000344233	0	0	0
Gm17597	0	0	0	0	0	0
Mapk8ip2	0	0	0.000727144	0.000376695	0	0
Muc19	0	0	0	0	0	0
Cntn1	0	0	0	0	0	0
Tmem117	0	0	0	0	0	0
Gm49169	0	0	0	0	0	0
Gm49172	0	0.00165408	0.000403835	0	0	0
D030018L15Rik	0	0	0	0	0	0
Wnt1	0	0.000709506	0.000344233	0	0	0
4930478M13Rik	0	0	0.000131906	0	0	0
Hoxc6	0	0.000568814	0	0.0291559	0	0
Gm49482	0	0.000617712	0	0	0	0
Glycam1	0	0	0	0	0	0
Gm49504	0	0	0	0.00282927	0	0
Dnase1	0	0	0	0	0	0
Gm15558	0	0	0	0	0	0
4833415N18Rik	0	0	0.000207065	0	0	0
Pla2g10os	0	0.000920522	0	0	0	0
Gm49595	0	0	0	0	0	0
4930483P17Rik	0	0	0	0	0	0
Vwa5b2	0	0	0.00192733	0	0	0.000695949
Adipoq	0	0.00166031	0	0	0	0
Uts2b	0	0	0	0	0	0
Tm4sf19	0	0.00115976	0	0	0	0
Gm15657	0	0	0	0	0	0
Olfr204	0	0	0	0	0	0
Gm45030	0	0	0	0	0	0
E330011O21Rik	0	0.00932551	0.000271785	0.00198412	0	0.000725428
4930452A19Rik	0	0	0	0	0	0
A230009B12Rik	0	0	0.000339614	0	0	0
Slc22a3	0	0	0	0	0	0
Slc22a2	0	0	0	0	0	0
Vmn2r90	0	0	0	0	0	0
Caskin1	0	0	0.00173579	0	0	0.000695949
Gm50022	0	0	0	0	0	0
Ptx4	0	0	0.000232813	0	0	0.000540502
Tpsab1	0	0	0.000278921	0	0	0
A930017K11Rik	0	0	0.000518962	0	0	0
Gm20468	0	0.000651853	0	0	0	0
Slc26a8	0	0	0	0.001896	0	0
Gm36199	0	0	0	0	0	0
Tff3	0	0.00168095	0.00521781	0	0	0
Tmprss3	0	0	0	0	0	0
Cyp4f37	0	0	0	0	0	0
Gm17115	0	0.000560317	0.000950384	0.000418344	0	0
Olfr63	0	0	0	0	0	0.00181363
Gm50333	0	0	0	0	0	0
Cyp21a1	0	0.00285667	0	0.000341445	0	0
Trim40	0	0.000560317	0	0.00470032	0	0.00192525
Olfr99	0	0	0	0	0	0
Olfr107	0	0.000530322	0	0	0	0
Olfr109	0	0	0	0	0	0
Olfr110	0	0	0	0	0	0
Crisp1	0	0	0	0.0129317	0	0.0345771
Crisp2	0	0	0	0	0	0
Rhag	0	0	0	0	0	0
Crip3	0	0	0	0	0	0
Gm45330	0	0	0.00348083	0	0	0
Acer1	0	0	0	0	0	0
Gtf2a1l	0	0.000619841	0.00349372	0	0	0
Gm35031	0	0	0	0	0	0
Gm50063	0	0	0	0	0	0
Gm49970	0	0	0.000811185	0	0	0
Asxl3	0	0	0	0	0	0
C330008A17Rik	0	0	0	0	0	0
Psd2	0	0	0	0	0	0
Pcdhb8	0	0	0	0	0	0
Minar2	0	0	0	0	0	0
Lncbate10	0	0	0	0	0	0
2700046A07Rik	0	0	0	0	0	0
Rax	0	0	0	0	0	0
Gm50419	0	0	0.000152307	0.000344437	0	0
Gm48683	0	0	0.00077438	0	0	0
Gm36787	0	0	0.00603123	0	0	0
Gm16066	0	0	0.00042656	0	0	0
Aldh3b2	0	0.000499989	0.000391495	0.00926694	0	0.000518511
Gm21844	0	0	0	0	0	0
Slc22a20	0	0	0	0	0	0
Tmem262	0	0	0	0.000376695	0	0
Gpha2	0	0	0	0	0	0
Glyat	0	0.000499989	0	0	0	0
Gm50362	0	0.000523096	0	0	0	0
Tmc1	0	0	0	0	0	0
Gm50255	0	0	0	0	0	0.000925077
Kcnv2	0	0.000556348	0.000370759	0	0	0
Gm35554	0	0	0.000322402	0	0	0.000710443
Gm20407	0	0.000536444	0	0	0	0.000684392
Rln1	0	0	0	0	0	0
Gm36419	0	0	0	0	0	0
Gm29863	0	0	0	0	0	0
Gm47735	0	0	0	0	0	0
F530104D19Rik	0	0	0	0	0	0
1700122C19Rik	0	0	0.00252784	0.00384201	0	0
Hpse2	0	0	0	0	0	0
Nkx2-3	0	0	0	0	0	0
Wnt8b	0	0.00103458	0	0	0	0
Gm36602	0	0.000797411	0	0	0	0
Cyp17a1	0	0	0	0	0	0
Gm46652	0	0	0	0	0	0
Pcsk1n	0	0.00316847	0.00571279	0	0	0
Eras	0	0.000650992	0	0.000366561	0	0
Gm14820	0	0.00179703	0.00454727	0	0	0
Otc	0	0.000748122	0	0.000360871	0	0
Sowahd	0	0	0	0	0	0
Slitrk4	0	0	0	0.0202539	0	0
Trex2	0	0.000642492	0	0.00553508	0	0
Il1rapl1	0	0	0	0	0	0
Gm14812	0	0.000603463	0.000517338	0	0	0
Awat1	0	0	0	0	0	0
Dach2	0	0	0	0	0	0
Trap1a	0	0	0	0	0	0
Gm45022	0	0	0.000193434	0.000402061	0	0
AC125149.3	0	0	0	0	0	0
AC132444.5	0	0	0	0	0	0
Gm27028	0	0	0.000257006	0.00135561	0	0
Gm37915	0	0	0.000377189	0	0	0
Gm29083	0	0	0.000636163	0	0	0
Gm28818	0	0	0.00031975	0	0	0
Gm28902	0	0	0.000460549	0	0	0
Alppl2	0	0	0	0	0	0
4930434B07Rik	0	0	0.000486838	0.000331337	0	0
2210011K15Rik	0	0	9.89e-05	0	0	0
Gm28706	0	0	0	0	0	0
Lemd1	0	0	0.000159733	0.000418344	0	0
Gm29695	0	0	0.0025069	0	0	0
Gm26568	0	0	0.000493059	0	0	0
Gm28501	0	0	0.000574097	0	0	0
Brinp2	0	0	0	0	0	0
Gm37294	0	0	0.000120187	0	0	0
Mael	0	0	0	0	0	0
Kif28	0	0	0.0024572	0	0	0
Lefty2	0	0	0.000205088	0	0	0
Spata45	0	0	0.0011998	0	0	0
Gm13261	0	0	0	0	0	0
Rnf224	0	0	0.00450744	0	0	0
Dbhos	0	0	0.000143342	0	0	0
Barhl1	0	0	0.000403287	0	0	0.00150622
Gm14487	0	0	0.00457004	0	0	0
Gm13465	0	0	0.000245657	0	0	0
5330411J11Rik	0	0	0.00139734	0	0	0
G6pc2	0	0	0	0	0	0
Gm13631	0	0	0.000444574	0	0	0
Btbd18	0	0	0.000126854	0	0	0
Gm13715	0	0	0	0	0	0
A930006I01Rik	0	0	0.000342022	0.000508294	0	0
Chgb	0	0	0.000346139	0	0	0
Snph	0	0	0	0	0	0
Gm14226	0	0	0.000941231	0	0	0
Fam83c	0	0	0	0	0	0
Gm14228	0	0	0.00034843	0	0	0
Ctcfl	0	0	0.000913248	0.000376695	0	0
Gm29797	0	0	0.000276558	0	0	0
Nlgn1	0	0	0	0	0	0
Ghsr	0	0	0.000291017	0	0	0
Slc2a2	0	0	0	0	0	0
Gm37459	0	0	0	0	0	0
Gm11549	0	0	0.000253947	0	0	0
Il21	0	0	0	0	0	0
Insrr	0	0	0	0	0	0
Gm9857	0	0	0	0.00551959	0	0
Gm17225	0	0	0.000170112	0	0	0
Neurog2	0	0	0	0	0	0
Adh4	0	0	0	0	0	0
Gm43400	0	0	0.000189509	0	0	0
1810013D15Rik	0	0	0.000663255	0	0	0
Clvs1	0	0	0.000189509	0	0	0
Mmp16	0	0	0	0	0	0.0364789
Gm136	0	0	0.000456397	0	0	0
Platr9	0	0	0.000146817	0	0	0
1700009N14Rik	0	0	0	0	0	0
Gm12511	0	0	0	0	0	0
Aldoart1	0	0	0.000680079	0	0	0
Gm13272	0	0	0.000164174	0	0	0
Skint8	0	0	0	0	0	0
Tex38	0	0	0	0	0	0
Fhad1os2	0	0	0	0	0	0
Zfp981	0	0	0	0	0	0
Slc45a1	0	0	0.00032182	0	0	0
Tmbim7	0	0	0	0	0	0
Gm42744	0	0	0.000565642	0.0015315	0	0
Gm10354	0	0	0.000379018	0	0	0
Gm1979	0	0	0.000926607	0	0	0
Speer4a	0	0	0.00028463	0	0	0
Gm10471	0	0	0.000348361	0	0	0
Gm10220	0	0	0.00490404	0	0	0
Gm4961	0	0	0	0	0	0
Klb	0	0	0.00278862	0	0	0
Pde6b	0	0	0.000696135	0	0	0
Crybb2	0	0	0	0	0	0
Srrm4	0	0	0	0	0	0
Gm2479	0	0	0.000319665	0	0	0
Caln1	0	0	0.00149694	0	0	0
Gm15498	0	0	0	0	0	0
Gm16121	0	0	0	0	0	0
4930573C15Rik	0	0	0.00174763	0	0	0.000824983
Gm43150	0	0	0.000231952	0	0	0
Gm36447	0	0	0.000143342	0	0	0
Dync1i1	0	0	0	0	0	0
Asz1	0	0	0	0	0	0
Gm3294	0	0	0.00237015	0	0	0
Gm6117	0	0	0	0	0	0
Svopl	0	0	0.00017287	0	0	0.0010855
Gm26638	0	0	0	0	0	0
Stk31	0	0	0	0	0	0
4921529L05Rik	0	0	0	0	0	0
6430584L05Rik	0	0	0.00310529	0	0	0
4930553P18Rik	0	0	0.000513142	0	0	0
4933427D06Rik	0	0	0.00053557	0	0	0
Gm43948	0	0	0	0	0	0
Gm20404	0	0	0.000557519	0	0	0
Lpar5	0	0	0	0	0	0
Gm8994	0	0	0.00088329	0	0	0
Sox5os3	0	0	0	0	0	0
Smco2	0	0	0.00219519	0	0	0
1700034J05Rik	0	0	0.000371515	0	0	0
Gm26600	0	0	0.000305418	0	0	0
Dll3	0	0	0	0	0	0.0766971
Klk10	0	0	0.000400628	0	0	0
Lin7b	0	0	0.00111192	0	0	0
Slc28a1	0	0	0	0	0	0
Gm45175	0	0	0.000130723	0	0	0
Gm44633	0	0	0.000758731	0	0	0
Gm26705	0	0	0.000651477	0	0	0.000980576
Gm45615	0	0	0	0	0	0
Mfsd13b	0	0	0	0	0	0
3100003L05Rik	0	0	0.000145647	0	0	0
D7Ertd443e	0	0	0.00054251	0	0	0
Cox8b	0	0	0	0	0	0.0683656
Sct	0	0	0.000209255	0	0	0.00184046
Cend1	0	0	0	0	0	0
Gm26793	0	0	0	0.000738457	0	0
Fam90a1a	0	0	0.00112045	0	0	0
Gm31898	0	0	0.000189509	0	0	0
Gm45370	0	0	0.00413089	0	0	0
Tex24	0	0	0.000280892	0	0	0
Gm33968	0	0	0.00307949	0	0	0
Mtnr1a	0	0	0.00113999	0.010127	0	0
Npy5r	0	0	0.000438236	0	0	0
Gm43263	0	0	0.000355506	0	0	0
4933405L10Rik	0	0	0.000797734	0	0	0
Gm38416	0	0	0.00218169	0	0	0
Gm26739	0	0	0.00106361	0	0	0
1810008B01Rik	0	0	0.000344233	0	0	0
Pate1	0	0	0.00893351	0	0	0
Gm48784	0	0	0.000126118	0	0	0
AC160966.1	0	0	0.000365186	0	0	0
Gm3898	0	0	0.000357292	0	0	0
Gm10684	0	0	0	0	0	0
Apoa4	0	0	0.000233209	0	0	0
Ankk1	0	0	8.99e-05	0	0	0
Gm17231	0	0	0.00090098	0	0	0.000804329
Hcn4	0	0	0.000416173	0	0	0.0341828
Gm19299	0	0	0.00111626	0	0	0
Bcl2l10	0	0	0.000573172	0	0	0
Cpne4	0	0	0.000843909	0	0	0
Col6a5	0	0	0	0	0	0
Grm2	0	0	0.00141318	0	0	0
Slc38a3	0	0	0.000413648	0	0	0
Mobp	0	0	0.000802151	0	0	0
Gm47113	0	0	0	0	0	0
Gm47117	0	0	0.00150888	0.000466374	0	0
Gm40621	0	0	0	0	0	0
Gm40685	0	0	9.54e-05	0	0	0
4930533K18Rik	0	0	0	0	0	0
Gm35608	0	0	0.00299106	0	0	0
Gm26602	0	0	0.000911941	0	0	0
Gm15124	0	0	0	0	0	0
Gm48657	0	0	0.000359309	0	0	0
2310039L15Rik	0	0	0.000280583	0	0	0
D630029K05Rik	0	0	0.00016789	0	0	0
Cyp27b1	0	0	0.00056304	0	0	0.00133484
Rdh1	0	0	0.00057145	0	0	0.00125836
Tlx3	0	0	0.000175901	0	0	0
Olfr1383	0	0	0.000539709	0.00082385	0	0
Olfr313	0	0	0.000274612	0	0	0
Gm12280	0	0	0.000326181	0	0	0
Sox15	0	0	0.000109107	0.000630947	0	0
Olfr410	0	0	0.00114846	0	0	0
Gm11542	0	0	0.000715361	0	0	0
4933428G20Rik	0	0	0.000857291	0.000571323	0	0
Krt33a	0	0	0.00412622	0.01934	0	0.000801286
Krt36	0	0	0.000365534	0	0	0
Ush1g	0	0	0.00527803	0	0	0
Otop3	0	0	0.000826732	0.0108385	0	0
Gm17746	0	0	0.0023873	0	0	0
Npas3	0	0	0	0	0	0
Gm33785	0	0	0.000253039	0.029585	0	0.00427665
Gm47765	0	0	0.000143631	0	0	0
Gm48709	0	0	0.000569326	0	0	0
Gm20036	0	0	0.000259359	0	0	0
Gm47796	0	0	0	0	0	0
Gm48807	0	0	0.000143342	0	0	0
Gm34719	0	0	0.000754142	0	0	0
Gm48825	0	0	0.000129424	0.000390593	0	0
Btn1a1	0	0	0.000397321	0	0	0
Prl5a1	0	0	0.000207567	0	0	0
Gm48161	0	0	0	0	0	0
Gm26555	0	0	0.000533369	0	0	0
Spata31d1d	0	0	0.00030787	0	0	0
Gm49064	0	0	0.00238195	0	0	0
Gm36426	0	0	0	0	0	0
Acot12	0	0	0.000242656	0	0	0
4930435F18Rik	0	0	0.00567583	0	0	0.000575822
E330034G19Rik	0	0	0.00079405	0	0	0
Tmem254c	0	0	0.000367961	0	0	0
Lrtm1	0	0	0.000536995	0	0	0
Gm49083	0	0	0.00462363	0	0	0
Olfr221	0	0	0.000937101	0	0	0
Mcpt9	0	0	0.00351186	0	0	0
Pnma2	0	0	0	0	0	0
Gm41293	0	0	0.000116082	0	0	0
Snx31	0	0	0.000122446	0.000788011	0	0
Gm49313	0	0	0.00403966	0	0	0
Gm17753	0	0	0.000440891	0	0	0
Gm41361	0	0	0.00169382	0	0	0
Olfr279	0	0	0.000300638	0	0	0
Olfr15	0	0	0	0	0	0
Gm49584	0	0	0.000414866	0	0	0
Gm49518	0	0	0	0	0	0
Gm21691	0	0	0.000297917	0	0	0
1700093J21Rik	0	0	0.00126493	0	0	0
Gm49753	0	0	0	0	0	0
Vmn2r100	0	0	0.000376941	0	0	0
Gm50316	0	0	0.000299463	0	0	0
Grm4	0	0	0.00101618	0	0	0
Clps	0	0	0.000379714	0	0	0
Gm50138	0	0	0.00221384	0	0	0
Adgrf2	0	0	0.00553369	0	0	0
Gm9984	0	0	0.000150407	0	0	0
4930471L23Rik	0	0	0.000458119	0	0	0
Gm41625	0	0	0	0	0	0
St8sia3os	0	0	0.00105713	0	0	0
Neto1	0	0	0	0	0	0
1700030N03Rik	0	0	0.000892342	0	0	0
Cabp2	0	0	0	0	0	0
Catsperz	0	0	0.000278124	0	0	0
2210404E10Rik	0	0	0.00221252	0	0	0
Gm28347	0	0	0.00033867	0	0	0
Gm50134	0	0	0.000304593	0	0	0
Cyp2c68	0	0	0.00913867	0	0	0
Cyp2c23	0	0	0.000462866	0	0	0
Gm50100	0	0	0.000159005	0	0	0
2010308F09Rik	0	0	0.000140143	0	0	0
Dcaf12l1	0	0	0	0	0	0.00265716
Gm1141	0	0	0.000315202	0.000402061	0	0
Gm14936	0	0	0.00252532	0	0	0
Gm15169	0	0	0.00245539	0.000810538	0	0
Gm19938	0	0	0	0	0	0
Crispld1	0	0	0	0	0	0
Col9a1	0	0	0	0	0	0
4931428L18Rik	0	0	0	0	0	0
Lonrf2	0	0	0	0	0	0
Pantr1	0	0	0	0	0	0
Mettl21e	0	0	0	0	0	0
2310016D23Rik	0	0	0	0	0	0
Gm13749	0	0	0	0.00882505	0	0
Akr1cl	0	0	0	0	0	0
Unc80	0	0	0	0	0	0
Myl1	0	0	0	0	0	0.20685
Gm29183	0	0	0	0	0	0
A030003K21Rik	0	0	0	0	0	0
Sphkap	0	0	0	0	0	0
Alpi	0	0	0	0	0	0.021656
Snorc	0	0	0	0.000733754	0	0.00151023
Spp2	0	0	0	0.000341445	0	0
Htr5b	0	0	0	0	0	0
Kiss1	0	0	0	0	0	0
Fam163a	0	0	0	0	0	0
Gm37083	0	0	0	0	0	0
Myoc	0	0	0	0	0	0
Gm36937	0	0	0	0	0	0
Fcrl6	0	0	0	0	0	0
Rgs7	0	0	0	0	0	0
Gm38293	0	0	0	0	0	0
Gm37223	0	0	0	0	0	0
Mir205hg	0	0	0	0.0212666	0	0.0219067
Ucma	0	0	0	0	0	0
Il1f6	0	0	0	0	0	0
Fcnaos	0	0	0	0	0	0
Lcn8	0	0	0	0	0	0
9430097D07Rik	0	0	0	0	0	0
Gm13572	0	0	0	0.000337319	0	0
Dlx2	0	0	0	0.00799042	0	0
Olfr1260	0	0	0	0	0	0
Kcna4	0	0	0	0	0	0.00134985
Gm14097	0	0	0	0	0	0
Banf2os	0	0	0	0	0	0
Dusp15	0	0	0	0	0	0
Actl10	0	0	0	0	0	0
Gssos2	0	0	0	0	0	0
Mroh8	0	0	0	0	0	0
A730032A03Rik	0	0	0	0	0	0
Wfdc8	0	0	0	0.000607533	0	0
Zfp663	0	0	0	0.0285421	0	0
Ankrd60	0	0	0	0	0	0
Gm14412	0	0	0	0	0	0
Gata5os	0	0	0	0.000360871	0	0
Stmn3	0	0	0	0	0	0
Egfem1	0	0	0	0	0	0
Pex5l	0	0	0	0	0	0
Trpc3	0	0	0	0	0	0
Fgf2os	0	0	0	0	0	0
Slc25a31	0	0	0	0.00143015	0	0.000561607
Gm20402	0	0	0	0	0	0
Aadac	0	0	0	0	0	0
Veph1	0	0	0	0	0	0
4921511C10Rik	0	0	0	0	0	0
Glrb	0	0	0	0	0	0
Gm10710	0	0	0	0	0	0
Lenep	0	0	0	0	0	0
Lce1f	0	0	0	0	0	0
Them5	0	0	0	0	0	0
Gm43189	0	0	0	0	0	0
Hsd3b2	0	0	0	0	0	0
Kcnc4	0	0	0	0	0	0
Gm12525	0	0	0	0	0	0
Tram1l1	0	0	0	0	0	0
Pitx2	0	0	0	0	0	0
Gm43522	0	0	0	0	0	0
Gimd1	0	0	0	0.0237243	0	0.00637765
Adh6a	0	0	0	0.000360871	0	0
Gm43614	0	0	0	0.00106657	0	0
D530037P16Rik	0	0	0	0	0	0
5730460C07Rik	0	0	0	0.00127166	0	0
Lrrc7	0	0	0	0	0	0
Nkain3	0	0	0	0.000876904	0	0
Gpr63	0	0	0	0	0	0
Pm20d2	0	0	0	0	0	0
Gm12367	0	0	0	0	0	0
Baat	0	0	0	0	0	0
Gm11413	0	0	0	0	0	0
Ifnz	0	0	0	0	0	0
Gm12609	0	0	0	0.000592823	0	0.000969591
Gm28096	0	0	0	0	0	0
Gm12796	0	0	0	0	0	0
Mroh7	0	0	0	0	0	0
Fam151a	0	0	0	0	0	0
Gm12868	0	0	0	0	0	0
Col9a2	0	0	0	0	0	0
Oxct2a	0	0	0	0	0	0
Maneal	0	0	0	0	0	0
Zbtb8b	0	0	0	0	0	0
Pla2g5	0	0	0	0	0	0
Padi6	0	0	0	0	0	0
BC039966	0	0	0	0	0	0
3110082J24Rik	0	0	0	0	0	0
Adgrf3	0	0	0	0	0	0.0010855
Gm16054	0	0	0	0	0	0
Tecrl	0	0	0	0	0	0.0341828
Alb	0	0	0	0	0	0
9430085M18Rik	0	0	0	0	0	0
Cplx1	0	0	0	0.000733754	0	0
Gm15788	0	0	0	0	0	0
Gm42797	0	0	0	0	0	0
Oas1e	0	0	0	0	0	0
Gm43409	0	0	0	0	0	0
Hcar1	0	0	0	0	0	0
Fzd10os	0	0	0	0	0	0
Fzd10	0	0	0	0	0	0
Gm15627	0	0	0	0	0	0
Gjc3	0	0	0	0	0	0.000693584
Gm5294	0	0	0	0	0	0
Gm26774	0	0	0	0	0	0
Gm15592	0	0	0	0	0	0
Kcnd2	0	0	0	0	0	0
Wnt16	0	0	0	0	0	0
Gm14547	0	0	0	0	0	0
Slc13a4	0	0	0	0	0	0
Trbv1	0	0	0	0	0	0
Trbv24	0	0	0	0	0	0
Igkv4-51	0	0	0	0	0	0
Igkv8-21	0	0	0	0.000338799	0	0
Fbxo41	0	0	0	0	0	0
Gm15612	0	0	0	0.000691951	0	0
Vmn1r44	0	0	0	0	0	0
Gm44105	0	0	0	0	0	0
Rimklb	0	0	0	0	0	0
Vmn2r20	0	0	0	0	0	0
Vmn2r23	0	0	0	0	0	0
Kcna1	0	0	0	0	0	0
Fam71e2	0	0	0	0	0	0
Vmn1r66	0	0	0	0	0	0
Slc27a5	0	0	0	0	0	0
Gm4598	0	0	0	0	0	0
Tmem145	0	0	0	0	0	0
Ttc9b	0	0	0	0.00036116	0	0
Selenov	0	0	0	0.0291559	0	0
Krtdap	0	0	0	0	0	0
Vmn2r59	0	0	0	0	0	0
Klk14	0	0	0	0	0	0
Lrrc4b	0	0	0	0	0	0
Tsks	0	0	0	0	0	0
Izumo1	0	0	0	0	0	0
Gm9801	0	0	0	0	0	0
Gm45052	0	0	0	0.000376296	0	0
Gm20684	0	0	0	0	0	0
Gm9885	0	0	0	0	0	0
A530021J07Rik	0	0	0	0.00257686	0	0
Grm5	0	0	0	0	0	0
Olfr550	0	0	0	0	0	0
Olfr554	0	0	0	0	0	0
Cyb5r2	0	0	0	0	0	0
Gm33586	0	0	0	0	0	0
1700069B07Rik	0	0	0	0	0	0.0150045
Caly	0	0	0	0	0	0
Krtap5-4	0	0	0	0	0	0
Tspan32os	0	0	0	0	0	0
Trpm5	0	0	0	0	0	0
Tex29	0	0	0	0	0	0
Sorbs2os	0	0	0	0	0	0
Glra3	0	0	0	0.000382892	0	0
Hand2	0	0	0	0	0	0.0761402
Gm34030	0	0	0	0	0	0
5033428I22Rik	0	0	0	0	0	0
Spock3	0	0	0	0	0	0
Tktl2	0	0	0	0	0	0
Gm10649	0	0	0	0	0	0
Gm45601	0	0	0	0	0	0
Gm45431	0	0	0	0	0	0
Gm45449	0	0	0	0	0	0
Gm45823	0	0	0	0.000418344	0	0
Gm27167	0	0	0	0	0	0
1110028F18Rik	0	0	0	0	0	0
4933408N05Rik	0	0	0	0	0	0
Gm26815	0	0	0	0	0	0
Gm10612	0	0	0	0	0	0
Mmp7	0	0	0	0	0	0
Glb1l3	0	0	0	0	0	0
Pou2f3	0	0	0	0.000363856	0	0
Gm10688	0	0	0	0	0	0
Gm47077	0	0	0	0	0	0
Kbtbd13	0	0	0	0	0	0
Scg3	0	0	0	0	0	0
Gm39384	0	0	0	0	0	0
Gm36278	0	0	0	0	0	0
Gm29395	0	0	0	0	0	0
Col6a6	0	0	0	0	0	0
Dclk3	0	0	0	0	0	0
Ccn6	0	0	0	0	0	0
Gm34481	0	0	0	0	0	0
Gm47927	0	0	0	0	0	0
Gprc6a	0	0	0	0	0	0
1700030E10Rik	0	0	0	0	0	0
Pcdh15	0	0	0	0	0	0.000529636
1700009J07Rik	0	0	0	0	0	0
Aire	0	0	0	0	0	0
Gm47163	0	0	0	0	0	0
Ascl4	0	0	0	0	0	0
Gm47719	0	0	0	0	0	0
Epyc	0	0	0	0	0	0
Ppfia2	0	0	0	0	0	0
Gm30624	0	0	0	0	0	0
Gm20758	0	0	0	0	0	0
Gm40770	0	0	0	0	0	0.000969591
Gm38403	0	0	0	0	0	0
Gm16140	0	0	0	0	0	0
Gm12031	0	0	0	0	0	0
Gm12148	0	0	0	0	0	0
Gm12198	0	0	0	0	0	0
Fstl4	0	0	0	0	0	0
4930438A08Rik	0	0	0	0.00211443	0	0
2210407C18Rik	0	0	0	0	0	0
Rnf112	0	0	0	0	0	0
Myhas	0	0	0	0	0	0
Spem2	0	0	0	0	0	0
Alox12e	0	0	0	0	0	0
9130204K15Rik	0	0	0	0.000452907	0	0
Sgca	0	0	0	0	0	0
Gpr179	0	0	0	0	0	0
2410003L11Rik	0	0	0	0	0	0
Gsdma	0	0	0	0	0	0
Krtap3-2	0	0	0	0.00341445	0	0
Sost	0	0	0	0	0	0
Grin2c	0	0	0	0	0	0
Apob	0	0	0	0.0121285	0	0.000806024
Gm47808	0	0	0	0	0	0
Gm48313	0	0	0	0	0	0
Gm40849	0	0	0	0	0	0
Slc26a3	0	0	0	0	0	0
1700031P21Rik	0	0	0	0.000341445	0	0
Nkx2-9	0	0	0	0	0	0
Slc25a21	0	0	0	0.000360871	0	0
Gm26839	0	0	0	0	0	0
Gm15523	0	0	0	0	0	0
Gsc	0	0	0	0	0	0
Gm36635	0	0	0	0.000479359	0	0
Gm35190	0	0	0	0.000418344	0	0
Gm47404	0	0	0	0	0	0
Gm48544	0	0	0	0	0	0
Slc17a2	0	0	0	0	0	0
Prl6a1	0	0	0	0	0	0
Gm47150	0	0	0	0	0	0
Gm47709	0	0	0	0	0	0
Gm47731	0	0	0	0	0	0
Elovl2	0	0	0	0	0	0
Gm10790	0	0	0	0	0	0
Gm47805	0	0	0	0.00262551	0	0
5330429C05Rik	0	0	0	0	0	0
F12	0	0	0	0	0	0
Spock1	0	0	0	0	0	0
1700066J03Rik	0	0	0	0	0	0
Gm30655	0	0	0	0.00186021	0	0
Gm17039	0	0	0	0.000845617	0	0
Zdhhc11	0	0	0	0	0	0
Gm38604	0	0	0	0.000691951	0	0
Gm49375	0	0	0	0.00591367	0	0
C130071C03Rik	0	0	0	0	0	0
Ankrd34b	0	0	0	0.0165084	0	0
Bhmt	0	0	0	0	0	0
S100z	0	0	0	0	0	0
A930014D07Rik	0	0	0	0.00577375	0	0
Gm41043	0	0	0	0	0	0
Gm17160	0	0	0	0	0	0
Isl1	0	0	0	0	0	0
Plac9a	0	0	0	0	0	0
CT009536.1	0	0	0	0	0	0
Itih1	0	0	0	0	0	0
Gm10376	0	0	0	0.000749861	0	0
Trdv2-2	0	0	0	0.0109005	0	0
Gzmg	0	0	0	0	0	0
1700109G14Rik	0	0	0	0	0	0
Defb48	0	0	0	0	0	0
Adam2	0	0	0	0	0	0
Gm30806	0	0	0	0.000341445	0	0
Nefm	0	0	0	0	0	0
Phyhip	0	0	0	0	0	0
Fgf17	0	0	0	0.00036116	0	0
Gm15629	0	0	0	0	0	0
Siah3	0	0	0	0	0	0
Cnmd	0	0	0	0	0	0
4930432J09Rik	0	0	0	0	0	0
C1qtnf3	0	0	0	0	0	0
Gm31458	0	0	0	0	0	0
Gm17473	0	0	0	0	0	0
Gsdmc3	0	0	0	0	0	0
Gm49422	0	0	0	0	0	0
Gpr20	0	0	0	0	0	0
Cyp2d10	0	0	0	0.00311186	0	0
Gm33432	0	0	0	0	0	0
Pnpla3	0	0	0	0	0	0
Pdzrn4	0	0	0	0	0	0
OR5BS1P	0	0	0	0	0	0
Mettl7a3	0	0	0	0	0	0
Krt81	0	0	0	0	0	0
Krt86	0	0	0	0	0	0
Krt5	0	0	0	0	0	0.0165841
Gm10337	0	0	0	0.000418344	0	0
Gm5767	0	0	0	0	0	0
Gm1600	0	0	0	0	0	0
Prm1	0	0	0	0	0	0
Crygs	0	0	0	0	0	0
Fgf12	0	0	0	0	0	0
Lsamp	0	0	0	0	0	0
4930542D17Rik	0	0	0	0	0	0
Chodl	0	0	0	0	0	0
Ncam2	0	0	0	0	0	0
Gm32461	0	0	0	0.00170722	0	0
Gm41505	0	0	0	0.000376695	0	0
Tcte3	0	0	0	0	0	0
Vmn1r224	0	0	0	0	0	0
Gm49761	0	0	0	0	0	0
Meiob	0	0	0	0	0	0
Gm17218	0	0	0	0	0	0
Gm15318	0	0	0	0	0	0
4833413E03Rik	0	0	0	0	0	0
4931413I07Rik	0	0	0	0	0	0
Gm20546	0	0	0	0	0	0
Adgrf4	0	0	0	0	0	0
E130008D07Rik	0	0	0	0	0	0
Gm36200	0	0	0	0	0	0
Dlk2	0	0	0	0.000411628	0	0.00887329
Vmn2r118	0	0	0	0	0	0
Alk	0	0	0	0	0	0
Six2	0	0	0	0	0	0.00306203
Gm31615	0	0	0	0.00050368	0	0
Pabpc2	0	0	0	0	0	0
Plac8l1	0	0	0	0	0	0
Gm15345	0	0	0	0.000997561	0	0
Adamts19	0	0	0	0	0	0
Il17b	0	0	0	0	0	0
Gm10532	0	0	0	0	0	0
Gm31621	0	0	0	0	0	0
AC109619.1	0	0	0	0	0	0
Chrm1	0	0	0	0	0	0
Ms4a15	0	0	0	0	0	0
Olfr1440	0	0	0	0	0	0
Dkk1	0	0	0	0	0	0
9130016M20Rik	0	0	0	0	0	0
Golga7b	0	0	0	0	0	0
Sorcs1	0	0	0	0	0	0
Pnliprp1	0	0	0	0	0	0
Dgkk	0	0	0	0	0	0
H2al1m	0	0	0	0	0	0
Gm6268	0	0	0	0	0	0
1700013H16Rik	0	0	0	0	0	0
Fmr1nb	0	0	0	0	0	0
Gabrq	0	0	0	0	0	0
Tex11	0	0	0	0	0	0
Tmsb15a	0	0	0	0	0	0
Arxes1	0	0	0	0	0	0
Tceal5	0	0	0	0	0	0
Frmpd3	0	0	0	0	0	0
A730046J19Rik	0	0	0	0.0220447	0	0
Map7d2	0	0	0	0	0	0
CR974586.4	0	0	0	0	0	0
Gm29114	0	0	0	0	0	0
Gm4858	0	0	0	0	0	0
Olfr461	0	0	0	0	0	0
Gm15567	0	0	0	0	0	0
Shc3	0	0	0	0	0	0
Trav13-1	0	0	0	0	0	0
Trav13-4-dv7	0	0	0	0	0	0
Myh15	0	0	0	0	0	0
Gm2030	0	0	0	0	0	0
Tmem182	0	0	0	0	0	0
Gpr1	0	0	0	0	0	0
Gal3st2c	0	0	0	0	0	0.000684392
Gm20753	0	0	0	0	0	0
A430034D21Rik	0	0	0	0	0	0.00187867
Apobec4	0	0	0	0	0	0
Gm20743	0	0	0	0	0	0
1810012K08Rik	0	0	0	0	0	0
Gm13568	0	0	0	0	0	0
Mymk	0	0	0	0	0	0
Smtnl1	0	0	0	0	0	0
4833423E24Rik	0	0	0	0	0	0.00805578
Olfr1274-ps	0	0	0	0	0	0.000710443
Gm13874	0	0	0	0	0	0
Gm28196	0	0	0	0	0	0
Mylk2	0	0	0	0	0	0
Eef1a2	0	0	0	0	0	0
Car1	0	0	0	0	0	0
Gm20755	0	0	0	0	0	0
Fgb	0	0	0	0	0	0.0246331
Gm27008	0	0	0	0	0	0
Ugt8a	0	0	0	0	0	0
4930570G19Rik	0	0	0	0	0	0
Foxe1	0	0	0	0	0	0.00193173
Gm12666	0	0	0	0	0	0
Gm12676	0	0	0	0	0	0.00193173
Agbl4	0	0	0	0	0	0
AB041806	0	0	0	0	0	0
Gm16188	0	0	0	0	0	0
Gm17182	0	0	0	0	0	0
Gm43251	0	0	0	0	0	0.00218424
4930562A09Rik	0	0	0	0	0	0
Gm29591	0	0	0	0	0	0
Gm26807	0	0	0	0	0	0
Gm10334	0	0	0	0	0	0.0163566
Kel	0	0	0	0	0	0
Gm45218	0	0	0	0	0	0
Kcna6	0	0	0	0	0	0
Klrb1	0	0	0	0	0	0
Pik3c2g	0	0	0	0	0	0.00907548
Gm30146	0	0	0	0	0	0
Gm15883	0	0	0	0	0	0.00265716
Gm44710	0	0	0	0	0	0
Ffar3	0	0	0	0	0	0
4930558N11Rik	0	0	0	0	0	0
AC151602.1	0	0	0	0	0	0
Gm44889	0	0	0	0	0	0
Gm29683	0	0	0	0	0	0.00730575
Gm15635	0	0	0	0	0	0
4933432K03Rik	0	0	0	0	0	0
Gm44930	0	0	0	0	0	0.0177866
Gm16553	0	0	0	0	0	0
Gm16725	0	0	0	0	0	0
Defb1	0	0	0	0	0	0.0930933
Ncan	0	0	0	0	0	0
Nxnl1	0	0	0	0	0	0
Sall1	0	0	0	0	0	0
Ddi1	0	0	0	0	0	0
Tbx20	0	0	0	0	0	0
Gm26614	0	0	0	0	0	0
Trdn	0	0	0	0	0	0.0575556
Plk5	0	0	0	0	0	0
Platr7	0	0	0	0	0	0
Gm29674	0	0	0	0	0	0.00160181
Gm32235	0	0	0	0	0	0
4930505A04Rik	0	0	0	0	0	0
Foxi1	0	0	0	0	0	0
Slfn5os	0	0	0	0	0	0
Ankfn1	0	0	0	0	0	0
Gm11525	0	0	0	0	0	0
Gm11630	0	0	0	0	0	0
Hcrt	0	0	0	0	0	0
Ppy	0	0	0	0	0	0
Gm11636	0	0	0	0	0	0
Gm11646	0	0	0	0	0	0
Gm46323	0	0	0	0	0	0
5430401H09Rik	0	0	0	0	0	0
Abhd12b	0	0	0	0	0	0
4930447C04Rik	0	0	0	0	0	0
Zdhhc22	0	0	0	0	0	0
Gm29508	0	0	0	0	0	0
Prl2c5	0	0	0	0	0	0.000512731
Rnf182	0	0	0	0	0	0.000575822
Gm33172	0	0	0	0	0	0
Gm8281	0	0	0	0	0	0
Gm41144	0	0	0	0	0	0
Gm15217	0	0	0	0	0	0
Trav5-1	0	0	0	0	0	0
Trav7-4	0	0	0	0	0	0
Trav6-5	0	0	0	0	0	0
Trdv5	0	0	0	0	0	0
Gm21750	0	0	0	0	0	0
Pcdh20	0	0	0	0	0	0
Gm41349	0	0	0	0	0	0
Gm36245	0	0	0	0	0	0
Ttll8	0	0	0	0	0	0
Panx2	0	0	0	0	0	0
AC137513.1	0	0	0	0	0	0
Mettl7a2	0	0	0	0	0	0
Gm41414	0	0	0	0	0	0
Gm31583	0	0	0	0	0	0
Gm49701	0	0	0	0	0	0
Vmn2r113	0	0	0	0	0	0.000670865
Tmem217	0	0	0	0	0	0
Gm20481	0	0	0	0	0	0.0016025
Themis3	0	0	0	0	0	0
Ttc39d	0	0	0	0	0	0
Gm36279	0	0	0	0	0	0
Gm50064	0	0	0	0	0	0
Gm41664	0	0	0	0	0	0.0114291
Pcdha11.1	0	0	0	0	0	0.000489874
Gm42064	0	0	0	0	0	0
Olfr1555-ps1	0	0	0	0	0	0
Dmrt3	0	0	0	0	0	0
Lbx1	0	0	0	0	0	0
Gm10197	0	0	0	0	0	0.00149293
Tectb	0	0	0	0	0	0
Ndp	0	0	0	0	0	0.000749322
Rps6ka6	0	0	0	0	0	0
Platr21	0	0	0	0	0	0.00401503
