## Supplementary material for "Aging directs the differential evolution of KRAS-driven lung adenocarcinoma": Table S5 (part 1 of 2)

### Sheet: hallmark
pathway	pval	padj	ES	NES	nMoreExtreme	size	leadingEdge
HALLMARK_EPITHELIAL_MESENCHYMAL_TRANSITION	0.000103338	0.00253178	-0.654837	-1.68682	0	101	Fbln2,Pmepa1,Cd44,Cald1,Tpm1,Dst,Vcan,Plod2,Fn1,Itga5,Nt5e,Gpc1,Col4a1,Prrx1,Itgb1,Matn2,Col7a1,Flna,Col5a1,Inhba,Wnt5a,Gja1,Col6a2,Bdnf,Lamc1,Bmp1,Notch2,Pcolce2,Wipf1
HALLMARK_MITOTIC_SPINDLE	0.000100857	0.00253178	-0.598885	UV	0	168	Dst,Myh9,Nedd9,Rasa2,Pcm1,Palld,Flna,Hook3,Rictor,Pafah1b1,Sptbn1,Clip1,Nf1,Smc3,Rabgap1,Tsc1,Ccdc88a,Marcks,Dync1h1,Notch2,Arhgef2,Nin,Ppp4r2,Arhgef12,Stau1,Wasf2,Synpo,Trio,Rasa1,Map1s,Abl1,Cd2ap,Sptan1,Taok2,Smc1a,Pkd2,Sos1,Vcl,Clasp1,Rock1,Fgd6,Arhgef7,Kif1b,Numa1,Abr,Rasal2,Rab3gap1,Wasl,Myo1e,Rfc1,Alms1,Nck1,Cep250,Csnk1d,Arap3,Sun2,Cdc27,Cdc42bpa,Cep57,Tlk1,Actn4,Kifap3,Myo9b,Epb41,Rapgef6,Apc,Bcr,Ssh2,Pcnt,Bcar1,Akap13,Hdac6,Dlg1,Lrpprc,Dock4,Arhgap5,Cttn,Kif5b,Arhgef3,Epb41l2,Ophn1,Tbcd,Cep131,Brca2
HALLMARK_UV_RESPONSE_DN	0.00299897	0.0456522	-0.546378	-1.40657	28	100	Atrx,Map1b,Ythdc1,Apbb2,Rasa2,Zmiz1,Atp2b4,Nipbl,Ltbp1,Plpp3,Nfib,Atp2b1,Phf3,Mt1,Gja1,Runx1,Bdnf,Lamc1,Notch2,Igf1r,Atxn1,Smad3,Abcc1,Akt3,Scaf8,Bmpr1a,Nfkb1,Vldlr,Prdm2,Synj2,Cdk13,Celf2,Pten,Lpar1,Met,Nr1d2,Cdc42bpa,Sipa1l1,Nrp1,Ldlr,Tjp1,Inpp4b,Tent4a,Map2k5,Dlg1
HALLMARK_HEDGEHOG_SIGNALING	0.0476887	0.259638	-0.645638	-1.3761	423	18	Myh9,Cdk6,Nrp2,Nf1,Rasa1,Vldlr,Vegfa,Adgrg1,Nrp1,Tle3,Ophn1
HALLMARK_IL2_STAT5_SIGNALING	0.00512033	0.0501792	-0.524229	-1.36492	49	118	Ahnak,Cd44,Itga6,Casp3,Bcl2,Nt5e,Plec,Hk2,Ndrg1,Pou2f1,Hipk2,Bmpr2,Col6a1,Emp1,Ckap4,Huwe1,P4ha1,Igf1r,Dhrs3,Wls,Igf2r,Itgav,Uck2,Spp1,Lrig1,Map6,Myo1e,Gabarapl1,Cyfip1,Spred2,Twsg1,Fah,Ahr,Nrp1,Enpp1,Alcam,Bcl2l1,Dennd5a
HALLMARK_TGF_BETA_SIGNALING	0.0308702	0.18908	-0.563784	-1.35114	286	47	Pmepa1,Smad1,Ctnnb1,Trim33,Hipk2,Sptbn1,Bmpr2,Ncor2,Smurf1,Smad3,Xiap,Skil,Bmpr1a,Wwtr1,Acvr1,Tjp1,Ski,Arid4b,Apc
HALLMARK_ANGIOGENESIS	0.102351	0.385783	-0.607176	-1.29413	909	18	Slco2a1,Vcan,Pdgfa,Itgav,Stc1,Spp1,Vegfa,Nrp1
HALLMARK_G2M_CHECKPOINT	0.0252755	0.176929	-0.478102	-1.26574	249	159	Atrx,Smarcc1,Ythdc1,Ccnt1,Cul3,Ncl,Syncrip,Pds5b,Pafah1b1,Sfpq,Mtf2,Top1,Marcks,Notch2,Smad3,Stag1,Nsd2,Prpf4b,Ctcf,Cdc25a,Cul5,Efna5,Cbx1,Abl1,Ezh2,Hif1a,Smc1a,Chaf1a,E2f3,Hnrnpu,Wrn,Cul1,Numa1,Xpo1,Rasal2,Uck2,E2f2,Suv39h1,Cdc27,Rad21,Pura,Mcm6,Kpnb1,Tent4a,Cul4a,Lig3,Tle3,Ilf3,Casp8ap2,Odf2,Kif5b,Prmt5,Brca2,Pole,Upf1,Mcm3,Sqle,Slc12a2,Tnpo2,Rad23b,Mapk14,Dbf4,Hnrnpd,Nasp,Slc7a1,Kmt5a,Dkc1,Nolc1,Hira,E2f1,Pml,Foxn3,Ewsr1,Ccnd1,Nup50
HALLMARK_ESTROGEN_RESPONSE_EARLY	0.127454	0.446089	-0.456089	-1.18295	1239	111	Nrip1,Mast4,Cd44,Greb1,Nav2,Bcl2,Myof,Med13l,Tiparp,Mybbp1a,Podxl,Gja1,Ncor2,Rhobtb3,Igf1r,Dhrs3,Elf1,Fasn,Klf4
HALLMARK_PROTEIN_SECRETION	0.140879	0.460204	-0.463617	-1.18203	1352	89	Dst,Golga4,Rab14,Cltc,Adam10,Arcn1,Vps4b,Stx16,Igf2r,Atp7a,Clcn3,Lman1,Kif1b,Ap1g1,Stam,Copb2,Cog2,Dnm1l,Sec31a,Ap2b1,Sod1,Rab22a,Dop1a,Bnip3,Ap3b1,Uso1,Vamp3,Mon2,Arfgap3
HALLMARK_WNT_BETA_CATENIN_SIGNALING	0.210759	0.547381	-0.52995	-1.18078	1907	25	Ctnnb1,Ncor2,Rbpj,Cul1,Adam17,Ppard,Csnk1e,Skp2,Jag1,Ccnd2,Tcf7,Fzd1,Dvl2,Axin1,Hdac5,Notch1,Ptch1,Hdac2
HALLMARK_MYC_TARGETS_V2	0.212436	0.547381	-0.478484	-1.15916	1984	52	Hk2,Mybbp1a,Hspd1,Gnl3,Pes1,Wdr43,Utp20,Cbx3,Pprc1,Ddx18,Ipo4,Las1l,Ppan,Nop56,Npm1,Ndufaf4,Nolc1,Tcof1,Mcm4,Rabepk,Prmt3
HALLMARK_MYOGENESIS	0.210344	0.547381	-0.45202	-1.14365	2008	82	Nav2,Myh9,Aebp1,Itgb1,Smtn,Col6a2,Ncam1,Mef2a,Sptan1,Ptp4a3,Wwtr1,Mras,Tnnt2,Col4a2,Svil,Slc6a8,Mapk12,Agl,Mef2d,Tsc2,Large1,Pde4dip,Myo1c,Hbegf,Lpin1,Bin1,Klf5,Pfkm,Col6a3
HALLMARK_HEME_METABOLISM	0.226053	0.547381	-0.430815	-1.12583	2215	124	Tns1,Tnrc6b,Add2,Rbm5,Mark3,Gapvd1,Klf3,Top1,Gmps,Rnf19a,Mfhas1,Vezf1,Bach1,Acsl6,Arhgef12,Cir1,P4ha2,Slc30a1,Lpin2,Clcn3,Ell2,Xpo7,Igsf3,E2f2,Slc6a8,Cdc27,Kdm7a,Ranbp10,Mxi1,Fbxo34,Epb41,Tcea1,Add1,Ypel5,Hdgf
HALLMARK_GLYCOLYSIS	0.380532	0.745842	-0.401099	-1.05479	3748	139	Cd44,Sox9,Vcan,Plod2,Nt5e,Gpc1,Hk2,Hdlbp,Ext1,Col5a1,Zfp292,P4ha1,P4ha2,Stc1,Vldlr,Gfpt1,Copb2,Cog2,Vegfa,Met,Agl,Kif2a,Sod1,B4galt1,Mxi1,Ndst3
HALLMARK_HYPOXIA	0.443587	0.835991	-0.391544	-1.02916	4367	138	Tes,Bcl2,Myh9,Gpc1,Hk2,Hdlbp,Ext1,Ndrg1,Tiparp,Col5a1,Ets1,Mt1,Zfp292,Klf7,Kdm3a,P4ha1,Ndst1,Rbpj,Klhl24,Slc6a6,Atp7a,P4ha2,Pgm1,Ackr3,Stc1,Vldlr,Hk1,Pdk1,Scarb1,Vegfa
HALLMARK_SPERMATOGENESIS	0.503818	0.89496	-0.419086	-1.00436	4683	47	Hspa4l,Braf,Topbp1,Ezh2,Mllt10,Csnk2a2,Slc12a2,Tsn,Ide,Dbf4,Nf2,Lpin1,Ace,Zc3h14,Ncaph,Mast2,Chfr,Pias2
HALLMARK_APICAL_JUNCTION	0.566189	0.89496	-0.378956	-0.980602	5495	107	Vcan,Myh9,Msn,Itgb1,Baiap2,Nf1,Tsc1,Flnc,Bmp1,Cdh15,Mpzl1,Akt3,Rasa1,Adam15,Nectin1,Exoc4,Jup,Taok2,Lima1,Cdk8,Vcl,Plcg1,Pik3cb,Pcdh1,Wasl,Cd276,Pten
HALLMARK_APICAL_SURFACE	0.543246	0.89496	-0.458743	-0.977759	4829	18	Adam10,Efna5,Pcsk9,Adipor2,B4galt1,Dcbld2,Ncoa6
HALLMARK_ANDROGEN_RESPONSE	0.584463	0.89496	-0.386883	-0.967935	5559	72	Pmepa1,Zmiz1,Cdk6,Ndrg1,Maf,Acsl3,Ank,Appbp2,Pias1,Itgav,Lman1,Fads1,Ell2,Elovl5,Hmgcs1,Cdc14b,B4galt1,Slc38a2,Herc3,Inpp4b
HALLMARK_NOTCH_SIGNALING	0.578703	0.89496	-0.433368	-0.965585	5238	25	Wnt5a,Notch2,Cul1,Dtx4,Ppard,Fbxw11,Dtx2,Jag1,Fzd1,Prkca,Ccnd1,Hes1
HALLMARK_KRAS_SIGNALING_UP	0.677758	1	-0.3587	-0.928186	6578	107	Sox9,Prrx1,Inhba,Adgra2,Ets1,Cbl,Emp1,Ank,Trib1,Prkg2,Evi5,Nin,Ptbp2,Gprc5b,Klf4,Btbd3,Ereg,Jup,Avl9,Tnnt2,Spp1,Ammecr1,Nrp1,Rbm4,Dcbld2,Adam17,Crot,Map3k1,Trib2,Etv4,Strn,Tor1aip2,Hbegf,Vwa5a,Btc,Ccnd2,Ace,Cdadc1
HALLMARK_UNFOLDED_PROTEIN_RESPONSE	0.719231	1	-0.351955	-0.906617	6959	101	Ywhaz,Fus,Eif4g1,Cnot6,Wipi1,Cnot4,Arfgap1,Hsp90b1,Sec31a,Ern1,Vegfa,Srpr,Mtrex,Atf6,Exosc10,Kif5b,Hyou1,Nop56,Ttc37,Npm1,Dctn1,Sdad1,Nop14,Tars,Dnajc3,Dkc1,Nolc1,Cnot2,Parn,Edc4,Shc1,Fkbp14,Exoc2,Iars
HALLMARK_APOPTOSIS	0.803649	1	-0.331116	-0.856417	7796	106	Cd44,Casp3,Nedd9,Ctnnb1,Emp1,Ank,Pdcd4,Crebbp,Xiap,Sc5d,Igf2r,Sptan1,Ereg,Cflar,Rock1,Egr3,Dnm1l,Cyld,Timp2
HALLMARK_INFLAMMATORY_RESPONSE	0.801886	1	-0.33478	-0.844621	7653	79	Itga5,Ifitm1,Atp2b1,Inhba,Axl,Pcdh7,Ereg,Hif1a,Nfkb1,Kif1b,Slc4a4,Lpar1,Met,Ahr,Ldlr,Dcbld2,Ptpre,Acvr2a,Ifnar1,Il18rap,Hbegf,Atp2a2,Abi1,Pvr,Has2,Slc7a1,Klf6
HALLMARK_ESTROGEN_RESPONSE_LATE	0.818773	1	-0.326932	-0.843546	7928	103	Nrip1,Cd44,Hspa4l,Bcl2,Atp2b4,Myof,Ncor2,Pdcd4,Dnajc1,Klf4,Dlg5,Jak1,Egr3,Scarb1,Elovl5,Mocs2
HALLMARK_E2F_TARGETS	0.875467	1	-0.311485	-0.825145	8667	161	Syncrip,Pds5b,Smc3,Stag1,Ctcf,Cdc25a,Ipo7,Ezh2,Msh2,Smc1a,Pnn,Luc7l3,Cbx5,Xpo1,Mcm7,Rfc1,E2f8,Ing3,Dnmt1,Suv39h1,Rfc3,Rad21,Mcm6,Prkdc,Ilf3,Ak2,Rad50,Cse1l,Paics,Brca2,Cnot9,Pole,Rbbp7,Mcm3,Nop56,Hnrnpd,Nup153,Nasp,Wee1,Hells,Tfrc,Pms2,Ccp110,Nolc1,Ssrp1,Xrcc6,Nbn,Mcm4,Atad2,Mre11a,Tra2b,Cdc25b
HALLMARK_IL6_JAK_STAT3_SIGNALING	0.845043	1	-0.331419	-0.790892	7841	45	Cd44,Cbl,Stat3,Ptpn1,Ptpn11
HALLMARK_BILE_ACID_METABOLISM	0.880699	1	-0.316011	-0.760732	8208	49	Nedd4,Atxn1,Fads1,Sod1,Abca2,Crot,Fads2,Idh2,Cat,Pfkm,Slc23a2
HALLMARK_MTORC1_SIGNALING	0.950373	1	-0.282124	-0.749933	9421	173	Tes,Plod2,Hk2,Eprs,Acsl3,Gmps,P4ha1,Gsk3b,Pdap1,Hspd1,Cct6a,Canx,Cdc25a,Pitpnb,Sc5d,Slc6a6,Elovl6,Pgm1,Eif2s2,Stc1,Vldlr,Fads1,Pdk1,Immt,Hsp90b1,Elovl5,Adipor2,Hmgcs1,Ldlr,Sqstm1,Acaca,Tcea1,Gga2,Uso1,Stard4,Acly
HALLMARK_PEROXISOME	0.925331	1	-0.288995	-0.725064	8810	74	Smarcc1,Dlg4,Acsl4,Atxn1,Vps4b,Dhrs3,Msh2,Fads1,Elovl5,Sod1,Cadm1
HALLMARK_MYC_TARGETS_V1	0.989826	1	-0.25017	-0.667943	9825	191	Serbp1,Smarcc1,Sf3b3,Eprs,Tardbp,Hsp90ab1,Syncrip,Hspd1,Gnl3,Canx,Psmd1,Srpk1,Ssb,Rack1,Eif2s2,Hnrnpu,Dhx15,Abce1,Cul1,Xpo1,Mcm7,Cct3,Hnrnpc,Hnrnpr,Cbx3,Psmd7,Rpl6,Mcm6,Kpnb1,Ddx18,Ncbp1,Hdgf,Tomm70a,Sf3a1,Eif3j1,Etf1
HALLMARK_ALLOGRAFT_REJECTION	0.96616	1	-0.264449	-0.66664	9221	78	Eif3a,Flna,Inhba,Ets1,Galnt1,Dyrk3,Socs5,Ereg,Hif1a,Abce1,Eif4g3,Nck1,Glmn
HALLMARK_ADIPOGENESIS	1	1	-0.196164	-0.518854	9888	156	Col4a1,Pdcd4,Elovl6,Pgm1,Baz2a,Scarb1,Immt,Ptcd3,G3bp2,Atp1b3,Adipor2,Fah,Slc27a1,Por,Sod1,Rreb1,Chuk,Bcl6,Ak2,Map4k3,Ywhag,Acly,Gpd2,Aco2,Pfkfb3
HALLMARK_DNA_REPAIR	1	1	-0.171493	-0.448765	9816	128	Smad5,Supt5,Dgcr8,Pom121,Rnmt,Xpc,Dctn4,Pola1,Nfx1,Rfc3,Rev3l,Polr2a,Ddb1,Gtf3c5,Polb,Ell,Sec61a1,Nme4,Usp11,Cstf3,Stx3,Ercc5,Eloa,Ssrp1,Upf3b
HALLMARK_FATTY_ACID_METABOLISM	1	1	-0.172519	-0.446416	9706	107	Acsl4,Hsph1,Fasn,Gabarapl1,Maoa,Elovl5,Adipor2,Pdha1,Hmgcs1,Gpd2,Aco2,Hsd17b7,Serinc1
HALLMARK_P53_PATHWAY	0.97037	1	0.212045	0.787414	130	145	Fos,Tm4sf1,Sfn,S100a10,Btg2,Eps8l2,Vamp8,Rpl18,Jun,Hint1,Iscu,Ppp1r15a,Ier5
HALLMARK_UV_RESPONSE_UP	0.874576	1	0.234562	0.847384	257	107	Fos,Junb,Epcam,Btg2,Car2,Nr4a1,Selenow,Bsg,Polr2h,Rhob,Mrpl23,Asns,Cxcl1,Amd1,Ykt6,Tst,Btg3,Nfkbia,Tmbim6,Atp6v1f,E2f5,Tuba4a,Prkcd,Atf3
HALLMARK_KRAS_SIGNALING_DN	0.542017	0.89496	0.324173	0.921026	515	28	Selenop,Btg2,Scgb1a1,Snn
HALLMARK_TNFA_SIGNALING_VIA_NFKB	0.361702	0.738475	0.276169	1.02704	50	141	Eif1,Fos,Zfp36,Dusp1,Phlda1,Junb,Cxcl2,F3,Btg2,Ier2,F2rl1,Cebpb,Plaur,Nr4a1,Plek,Klf2,Jun,Tubb2a,Il1b,Ppp1r15a,Ier5,Gadd45b,Cebpd,Snn,Rhob
HALLMARK_XENOBIOTIC_METABOLISM	0.264438	0.563367	0.299401	1.07369	86	102	Spint2,Cfb,Cyb5a,Hnf4a,Arg1,Hprt,Car2,Rbp4,Apoe,Gsr,Adh5,Upp1,Blvrb,Acox1,Cbr1,Nmt1,Gart,Pmm1,Tmbim6,Pdlim5,Smox,Aldh3a1
HALLMARK_INTERFERON_GAMMA_RESPONSE	0.244048	0.547381	0.30576	1.0897	81	98	Ifi27,Cd74,Cfb,B2m,Ly6e,Vamp8,H2-Aa,Psma2,Sri,Psmb8,Psmb2,Bst2,Lgals3bp,Upp1,Ccl5,Ptgs2,Ifi30,Psme2,Rnf31,Pfkp,Nfkbia,Ifitm3,Ogfr
HALLMARK_PI3K_AKT_MTOR_SIGNALING	0.242888	0.547381	0.319529	1.09232	110	79	Pfn1,Cfl1,Arpc3,Sfn,Ube2n,Cdk1,Egfr,Rit1,Akt1,Ralb,Mknk2
HALLMARK_CHOLESTEROL_HOMEOSTASIS	0.245763	0.547381	0.357633	1.13107	144	58	S100a11,Cd9,Lgals3,Plaur,Anxa5,Clu,Gldc
HALLMARK_COMPLEMENT	0.0816327	0.363636	0.336932	1.22256	23	108	Pfn1,Cfb,Gnb2,Lgals3,F3,Hnf4a,Cebpb,Plaur,S100a13,Anxa5,Fcer1g,Car2,Clu,Plek,C1qc,Ppp4c,Mmp15,Rce1,Mmp13,Ccl5,Ctss,Timp1,Calm3,Hspa1a,C3,Atox1,Lgmn,Prcp,Msrb1
HALLMARK_COAGULATION	0.0730435	0.357913	0.415461	1.32338	41	60	Cd9,Cfb,Gnb2,Crip2,F3,Anxa1,Hnf4a,S100a13,Sparc,Clu,S100a1,Plek,Iscu,Mmp15,Timp1,C3,Trf,Lgmn,Plau,Prep
HALLMARK_INTERFERON_ALPHA_RESPONSE	0.0906344	0.370091	0.437047	1.3398	59	50	Ifi27,Cd74,B2m,Ly6e,Psmb8,Bst2,Lpar6,Lgals3bp,Ifi30,Psme2,Rnf31,Mov10,Ifitm3,Ogfr,Mvb12a,Nub1,Trim25,Ncoa7,Trafd1,Txnip,Ifi35
HALLMARK_REACTIVE_OXIGEN_SPECIES_PATHWAY	0.00372671	0.0456522	0.615809	1.81362	2	38	Ftl1,Prdx1,Gpx4,Junb,Gsr,Txn1,Glrx,Sbno2
HALLMARK_OXIDATIVE_PHOSPHORYLATION	0.0126582	0.103376	0.523318	1.98942	0	180	Mgst3,Cox7c,Gpx4,Cyb5a,Atp5e,Atp5h,Slc25a3,Uqcrb,Cox8a,Cox6b1,Atp1b1,Cox6c,Atp5d,Ndufb3,Atp5b,Mpc1,Cox5b,Cox4i1,Ndufa1,Ndufc2,Atp5j,Sdhd,Atp6v0c,Ndufs8,Atp5o,Acaa2,Ndufb8,Iscu,Ndufa3,Tomm22,Ndufa7,Cox17,Timm13,Atp6v0e,Cox6a1,Acat1,Sucla2,Uqcrq,Ldha,Prdx3,Fh1,Atp6v1h,Got2,Atp6v1f,Ndufab1,Cs,Slc25a5,Sdhb,Hccs,Abcb7,Atp6v1g1

### Sheet: CP
pathway	pval	padj	ES	NES	nMoreExtreme	size	leadingEdge
REACTOME_INTEGRIN_CELL_SURFACE_INTERACTIONS	0.000110278	0.0161447	-0.786898	-1.78305	0	27	Col18a1,Cd44,Fn1,Itga5,Col4a1,Itgb1,Col7a1,Col5a1,Col6a1,Col6a2,Itgav,Col4a5,Spp1,Col4a2
REACTOME_EXTRACELLULAR_MATRIX_ORGANIZATION	0.000104319	0.0161447	-0.643823	-1.64013	0	87	Col18a1,Fbln2,Cd44,Itga6,Vcan,Plod2,Fn1,Itga5,Col4a1,Ltbp1,Itgb1,Col7a1,Adamts4,Col5a1,Adam10,Col6a1,Col6a2,Bmp1,P4ha1,Pxdn,Pcolce2,Sh3pxd2a,Itgav,P4ha2,Adam15,Mmp19,Col4a5,Ltbp3,Spp1,Col4a2,Nid1,Timp2,Efemp2
REACTOME_DEGRADATION_OF_THE_EXTRACELLULAR_MATRIX	0.0010929	0.0888889	-0.692608	-1.62028	9	36	Col18a1,Cd44,Fn1,Col4a1,Col7a1,Adamts4,Col5a1,Adam10,Col6a1,Col6a2,Adam15,Mmp19,Col4a5,Spp1,Col4a2,Nid1,Timp2
REACTOME_COLLAGEN_BIOSYNTHESIS_AND_MODIFYING_ENZYMES	0.00155729	0.0949944	-0.723343	-1.60694	13	23	Col18a1,Plod2,Col4a1,Col7a1,Col5a1,Col6a1,Col6a2,Bmp1,P4ha1,Pcolce2,P4ha2,Col4a5
REACTOME_NON_INTEGRIN_MEMBRANE_ECM_INTERACTIONS	0.00443837	0.125109	-0.752018	-1.58704	38	16	Itga6,Fn1,Col4a1,Itgb1,Col5a1,Itgav,Col4a5,Col4a2,Sdc4
REACTOME_HDACS_DEACETYLATE_HISTONES	0.00312186	0.11426	-0.717393	-1.58424	27	22	Chd3,Chd4,Gatad2b,Phf21a,Rest,Kdm1a,Rcor1,Gatad2a
REACTOME_CELL_JUNCTION_ORGANIZATION	0.00109266	0.0888889	-0.666516	-1.57044	9	38	Dst,Itga6,Fblim1,Plec,Itgb1,Flna,Ctnnb1,Flnc,Afdn,Cdh15,Parvb,Nectin1,Jup,Pard3
REACTOME_ASSEMBLY_OF_COLLAGEN_FIBRILS_AND_OTHER_MULTIMERIC_STRUCTURES	0.00521719	0.125109	-0.736815	-1.56903	45	17	Col18a1,Col4a1,Col7a1,Col5a1,Col6a1,Col6a2,Bmp1,Pxdn,Col4a5,Col4a2
REACTOME_NCAM_SIGNALING_FOR_NEURITE_OUT_GROWTH	0.0058977	0.130822	-0.7338	-1.56261	51	17	Col4a1,Col5a1,Sptbn1,Col6a1,Col6a2,Ptpra,Sptan1,Sos1,Col4a2,Kras
REACTOME_COLLAGEN_DEGRADATION	0.00625925	0.133747	-0.739658	-1.56095	54	16	Col18a1,Col4a1,Col7a1,Col5a1,Col6a1,Col6a2,Col4a5,Col4a2
REACTOME_ELASTIC_FIBRE_FORMATION	0.00664985	0.133747	-0.744826	-1.55363	57	15	Fbln2,Fn1,Itga5,Ltbp1,Itgb1,Itgav,Ltbp3,Efemp2
REACTOME_COLLAGEN_FORMATION	0.00241228	0.110775	-0.677742	-1.55223	21	29	Col18a1,Plod2,Col4a1,Col7a1,Col5a1,Col6a1,Col6a2,Bmp1,P4ha1,Pxdn,Pcolce2,P4ha2,Col4a5
REACTOME_CHROMATIN_MODIFYING_ENZYMES	0.000102051	0.0161447	-0.592402	-1.55133	0	127	Chd3,Chd4,Smarcc1,Gatad2b,Pbrm1,Kdm5b,Kdm2a,Ash1l,Kmt2a,Kdm5a,Setd2,Smarca4,Phf21a,Rest,Atf7ip,Setd7,Ehmt1,Suz12,Kdm3a,Kmt2e,Aebp2,Brd1,Smarca2,Ogt,Phf20,Smarcd1,Kdm6a,Kansl3,Brwd1,Nsd1,Nsd2,Kat6a,Kat6b,Nsd3,Atf2,Hcfc1,Ezh2,Kdm5c,Kmt5b,Kdm3b,Kdm6b,Kat7,Kdm2b,Nfkb1,Kdm1a,Wdr77,Rcor1,Gatad2a,Uty,Dnmt3a,Suv39h1,Mecom,Kdm7a,Ing4,Kansl1,Ncoa2,Ash2l,Arid4b,Brpf1
WP_HEART_DEVELOPMENT	0.00876295	0.138747	-0.728884	-1.53821	76	16	Smad1,Ctnnb1,Smad4,Bmpr2,Nfatc1,Bmpr1a,Ptpn11,Vegfa
REACTOME_RHOV_GTPASE_CYCLE	0.0023044	0.110775	-0.665137	-1.53758	20	32	Dst,Peak1,Iqgap1,Sptbn1,Cltc,Usp9x,Git2,Myo9a,Sptan1,Wdr6,Dlg5,Arhgef7,Nck1,Zfp512b
REACTOME_SYNTHESIS_OF_VERY_LONG_CHAIN_FATTY_ACYL_COAS	0.00802568	0.138747	-0.735522	-1.53422	69	15	Acsl4,Acsl3,Acsl6,Elovl6,Acsbg1,Elovl5,Hsd17b12,Hacd3
BIOCARTA_VDR_PATHWAY	0.00668971	0.133747	-0.69444	-1.53355	59	22	Smarcc1,Baz1b,Top2b,Smarca4,Ncor1,Smarcd1,Crebbp,Supt16,Med1,Chaf1a,Ep300
REACTOME_CELL_CELL_COMMUNICATION	0.00150586	0.0949944	-0.629324	-1.52277	13	48	Dst,Itga6,Iqgap1,Fblim1,Plec,Itgb1,Flna,Ctnnb1,Flnc,Afdn,Cdh15,Kirrel3,Parvb,Nectin1,Jup,Pard3,Nck1,Fermt2
REACTOME_RUNX1_INTERACTS_WITH_CO_FACTORS_WHOSE_PRECISE_EFFECT_ON_RUNX1_TARGETS_IS_NOT_KNOWN	0.00384615	0.119608	-0.660311	-1.5202	34	31	Smarcc1,Pbrm1,Csnk2a1,Hipk2,Smarca4,Smarca2,Smarcd1,Rybp,Ep300,Cbx2,Csnk2a2,Phc1,Bmi1,Smarce1,Arid1a,Cbx6,Arid1b,Phc3
WP_MICRORNAS_IN_CARDIOMYOCYTE_HYPERTROPHY	0.000852969	0.0888889	-0.615735	-1.51876	7	60	Nrg1,Mapk8,Ppp3ca,Ctnnb1,Wnt5a,Camk2d,Pik3ca,Gsk3b,Igf1r,Rock2,Stat3,Pdpk1,Lrp6,Rock1,Nfkb1,Map2k7,Map2k4,Map2k6,Pik3cb,Pik3r2,Ppp3cb,Map2k5,Chuk,Map2k2,Myef2,Il6st,Ikbkb,Hdac4,Fzd2,Hdac7,Mapk14
REACTOME_HDMS_DEMETHYLATE_HISTONES	0.00897666	0.138747	-0.696344	-1.51837	79	20	Kdm5b,Kdm2a,Kdm5a,Kdm3a,Kdm6a,Kdm5c,Kdm3b,Kdm6b,Kdm2b,Kdm1a,Uty,Kdm7a
REACTOME_MYOGENESIS	0.0102041	0.138747	-0.726864	-1.51616	88	15	Tcf12,Ctnnb1,Tcf4,Cdh15,Mef2a,Abl1,Spag9,Mapk12,Bnip2,Mef2d
REACTOME_SIGNALING_BY_PDGF	0.00295082	0.113684	-0.6463	-1.51194	26	36	Col4a1,Col5a1,Col6a1,Col6a2,Pdgfa,Pik3ca,Ptpn12,Stat3,Rasa1,Crk,Sos1,Ptpn11,Plcg1,Spp1,Pik3cb,Col4a2,Nck1,Kras,Pik3r2
REACTOME_ECM_PROTEOGLYCANS	0.0125185	0.155314	-0.713831	-1.50645	109	16	Vcan,Fn1,Itgb1,Col5a1,Col6a1,Col6a2,Itgav
REACTOME_DEADENYLATION_OF_MRNA	0.00986477	0.138747	-0.671388	-1.50019	88	24	Tnks1bp1,Eif4g1,Pan3,Tut7,Cnot1,Cnot6,Tut4,Cnot6l,Cnot4
REACTOME_RHOU_GTPASE_CYCLE	0.00546926	0.125109	-0.642094	-1.49412	49	34	Dst,Peak1,Iqgap1,Sptbn1,Cltc,Usp9x,Git2,Srgap2,Sptan1,Wdr6,Dlg5,Arhgef7,Stam,Nck1,Rhou,Pik3r2
WP_MECP2_AND_ASSOCIATED_RETT_SYNDROME	0.00905977	0.138747	-0.660808	-1.4898	81	26	Nrep,Rest,Nf1,Taf1,Smc3,Bdnf,Ncor1,Mecp2,Ctcf,Ezh2,Sin3a,Sp1,Sp3,Bcl6,Hnrnph1,Prpf3
REACTOME_RAC1_GTPASE_CYCLE	0.000205634	0.0250874	-0.574458	-1.48724	1	106	Abl2,Ktn1,Iqgap1,Nisch,Tiam2,Itgb1,Baiap2,Rbm39,Srgap3,Pik3ca,Git2,Taok3,Dock9,Arhgap23,Dock8,Erbin,Dock7,Arhgap42,Wasf2,Abi2,Pkn2,Trio,Srgap2,Arhgef5,Sos1,Arhgap21,Fam13b,Arhgef7,Abr,Baiap2l1,Dock1,Nckap1,Fermt2,Arhgap22,Dock11,Cyfip1,Arap3,Cdc42bpa,Pik3r2,Myo9b,Bcr,Plekhg3,Dock4,Arhgap5,Vangl1,Vamp3,Arhgap35,Ophn1,Gna13,Swap70,Pak1,Vav2,Jag1,Sos2,Dlc1,Arhgef25,Abi1,Git1,Tfrc,Plekhg2
REACTOME_RND2_GTPASE_CYCLE	0.00768133	0.13714	-0.641544	-1.48304	69	32	Dst,Ktn1,Nisch,Rbm39,Ckap4,Fnbp1,Wdr6,Dlg5,Golga3,Plxnd1,Pik3r2,Uhrf1bp1l,Ankrd26,Tnfaip1,Arhgap5,Vangl1,Arhgap35,Kidins220
REACTOME_RND3_GTPASE_CYCLE	0.00965653	0.138747	-0.636578	-1.47156	87	32	Dst,Ktn1,Nisch,Rbm39,Ccdc88a,Ckap4,Tmod3,Wdr6,Dlg5,Arhgap21,Rock1,Rasal2,Pik3r2,Ankrd26,Tnfaip1,Arhgap5,Vangl1,Arhgap35
WP_TGFBETA_SIGNALING_PATHWAY	0.00743169	0.13714	-0.628633	-1.47061	67	36	Zeb2,Smad1,Ltbp1,Ctnnb1,Inhba,Smad4,Smad5,Smad3,Stat3,Crebbp,Runx2,Ep300,Skil,Jak1,Nfkb1,Zfyve9,Spp1,Tfe3
WP_MECHANISMS_ASSOCIATED_WITH_PLURIPOTENCY	0.000100503	0.0161447	-0.545353	-1.4631	0	212	Cd44,Atrx,Chd4,Smarcc1,Gatad2b,Pbrm1,Casp3,Smad1,Smo,Itgb1,Nr2f1,Rif1,Smarca5,Ctnnb1,Pou2f1,Trim33,Ncl,Smarca4,Rest,Smad4,Zfp281,Bmpr2,Mtf2,Wnt5a,Ehmt1,Suz12,Kdm3a,Dhx9,Smarca2,P4ha1,Zmym2,Ogt,Gsk3b,Smurf1,Smad3,Rock2,Rybp,Kdm6a,Arid3b,Rbpj,Stat3,Crebbp,Ctcf,Ipo7,Klf4,Atf2,Hcfc1,Ezh2,Hif1a,Kdm5c,Cdc73,Ep400,Ep300,Sos1,Kdm6b,Ctr9,Ptpn11,Rock1,Jak1,Hnrnpu,Nfkb1,Ptprs,Grsf1,Kdm1a,Usp7,Acvr1,Spp1,Gatad2a,Med12,Pten,Dnmt3a,Zfx,Parp1,Sin3a,Trim24,Dnmt1,Tfe3
REACTOME_REGULATION_OF_TP53_ACTIVITY_THROUGH_ACETYLATION	0.0123904	0.155314	-0.637217	-1.45942	112	29	Chd3,Chd4,Gatad2b,Brd1,Akt3,Kat6a,Ep300,Map2k6,Gatad2a,Brd7
REACTOME_CELL_SURFACE_INTERACTIONS_AT_THE_VASCULAR_WALL	0.00676044	0.133747	-0.61569	-1.45906	61	40	Cd44,Glg1,Fn1,Itga5,Gpc1,Itgb1,Pik3ca,Itgav,Sos1,Ptpn11,Plcg1,Pik3cb,Kras,Sdc4,Pik3r2
REACTOME_PKMTS_METHYLATE_HISTONE_LYSINES	0.00863199	0.138747	-0.615547	-1.45035	78	38	Ash1l,Kmt2a,Setd2,Atf7ip,Setd7,Ehmt1,Suz12,Kmt2e,Aebp2,Nsd1,Nsd2,Nsd3,Ezh2,Kmt5b,Nfkb1,Suv39h1,Mecom
REACTOME_RAC2_GTPASE_CYCLE	0.00501387	0.125109	-0.586182	-1.44371	46	59	Iqgap1,Itgb1,Rbm39,Pik3ca,Ankle2,Git2,Taok3,Erbin,Arhgap42,Wasf2,Abi2,Trio,Arhgap21,Lman1,Abr,Baiap2l1,Dock1,Nckap1,Cyfip1,Pik3r2,Pgrmc2,Bcr,Dock4,Vangl1,Vamp3,Arhgap35,Ophn1,Swap70,Pak1,Vav2,Abi1,Git1,Tfrc
BIOCARTA_MTOR_PATHWAY	0.0265396	0.231274	-0.676855	-1.44135	233	17	Eif3a,Tsc1,Pik3ca,Pdpk1,Rps6kb1,Eif4g3,Pten
REACTOME_RHOC_GTPASE_CYCLE	0.00469834	0.125109	-0.585894	-1.44102	43	58	Iqgap1,Fmnl2,Maco1,Rock2,Erbin,Arhgef12,Stk10,Pkn2,Arhgef5,Jup,Arhgap21,Rock1,Lman1,Tjp2,Abr,Slk,Arhgap18,Myo9b,Bcr,Akap13,Arhgap5,Vangl1,Vamp3,Arhgap35,Ophn1,Fmnl3,Rtkn,Daam1,Diaph1,Stard13,Vav2,Dlc1,Arhgef25,Tfrc,Acbd5
REACTOME_MAP2K_AND_MAPK_ACTIVATION	0.0167966	0.192111	-0.62487	-1.43424	152	30	Iqgap1,Fn1,Mark3,Braf,Il17rd,Cnksr2,Vcl,Kras,Tln1,Map2k2,Csk
REACTOME_RHO_GTPASE_CYCLE	0.00010014	0.0161447	-0.528053	-1.43219	0	298	Abl2,Dst,Ktn1,Peak1,Iqgap1,Vcp,Slc4a7,Nisch,Tiam2,Itgb1,Hsp90ab1,Cul3,Baiap2,Rbm39,Phip,Fmnl2,Cpsf7,Sptbn1,Diaph2,Cltc,Usp9x,Gja1,Ccdc88a,Srgap3,Ckap4,Maco1,Pik3ca,Ankle2,Git2,Stk38,Taok3,Arhgap6,Rock2,Dock9,Arhgap23,Dock8,Cct6a,Plxna1,Msi2,Arhgef2,Erbin,Dock7,Arhgef12,Arhgap42,Tmod3,Wasf2,Fnbp1,Stk10,Pcdh7,Abi2,Pkn2,Trio,Myo9a,Srgap2,Arhgef5,Sptan1,Wdr6,Jup,Dlg5,Golga2,Tmem87a,Sos1,Arhgap21,Rock1,Spen,Fam13b,Arhgef7,Basp1,Lman1,Stam,Golga3,Tjp2,Abr,Rasal2,Baiap2l1,Slk,Srrm1,Nck1,Dock1,Nckap1,Zfp512b,Hnrnpc,Rhou,Fermt2,Plxnd1,Arhgap22,Dock11,Cyfip1,Arap3,Cdc42bpa,Arhgap18,Pik3r2,Gfod1,Pgrmc2,Uhrf1bp1l,Senp1,Ankrd26,Myo9b,Bcr,Arl13b,Fam91a1,Rhoq,Akap13,Plekhg3,Tnfaip1,Dock4,Arhgap5,Tor1aip1,Vangl1,Rbbp6,Vamp3,Arhgap35,Sh3rf1,Kidins220,Csk,Arhgef3,Ophn1,Arfgap3,Gna13,Twf1,Fmnl3,Rtkn,Ptk2b,Daam1,Swap70,Pak1,Diaph1,Stard13,Vav2,Jag1,Sos2,Scfd1,Dlc1,Cdc37,Arhgef25,Abi1,Git1,Tfrc,Ccp110,Efhd2,Acbd5
WP_WNT_SIGNALING_PATHWAY_WP539	0.0035831	0.119608	-0.567965	-1.42897	33	75	Sox9,Map1b,Csnk2a1,Mapk8,Ctnnb1,Hipk2,Smad4,Dlg4,Tcf4,Wnt5a,Camk2d,Gsk3b,Smad3,Bcl9,Runx2,Csnk1a1,Jup,Ep300,Lrp6,Cul1,Csnk1d,Csnk2a2,Brd7,Fzd6,Magi3,Mark2,Ctbp2,Apc,Nlk,Dlg1,Pias4
REACTOME_FATTY_ACYL_COA_BIOSYNTHESIS	0.0223848	0.2128	-0.636304	-1.4268	201	25	Acsl4,Acsl3,Acsl6,Fasn,Elovl6,Acsbg1,Elovl5,Hsd17b12,Hacd3,Acaca,Acly,Morc2a
REACTOME_RAC3_GTPASE_CYCLE	0.00756043	0.13714	-0.574073	-1.41968	70	62	Abl2,Itgb1,Baiap2,Rbm39,Git2,Taok3,Arhgap6,Erbin,Arhgap42,Wasf2,Abi2,Trio,Srgap2,Arhgap21,Lman1,Abr,Baiap2l1,Nckap1,Fermt2,Cyfip1,Arap3,Pik3r2,Pgrmc2,Bcr,Arhgap5,Vangl1,Vamp3,Arhgap35,Ophn1,Swap70,Pak1,Vav2,Jag1,Abi1,Git1,Tfrc
REACTOME_RHOBTB2_GTPASE_CYCLE	0.0309957	0.254931	-0.641846	-1.41741	277	22	Hsp90ab1,Cul3,Phip,Stk38,Cct6a,Msi2,Tmod3,Srrm1,Hnrnpc
REACTOME_RHOA_GTPASE_CYCLE	0.00289705	0.113684	-0.551556	-1.41659	27	96	Ktn1,Iqgap1,Maco1,Arhgap6,Rock2,Arhgap23,Arhgef2,Erbin,Arhgef12,Arhgap42,Stk10,Pcdh7,Pkn2,Trio,Myo9a,Arhgef5,Jup,Tmem87a,Arhgap21,Rock1,Arhgef7,Lman1,Tjp2,Abr,Slk,Arhgap22,Arap3,Arhgap18,Pik3r2,Pgrmc2,Myo9b,Bcr,Akap13,Plekhg3,Arhgap5,Vangl1,Vamp3,Arhgap35,Arhgef3,Ophn1,Fmnl3,Rtkn,Daam1,Diaph1,Stard13,Vav2,Scfd1,Dlc1,Arhgef25,Tfrc,Acbd5
WP_FACTORS_AND_PATHWAYS_AFFECTING_INSULINLIKE_GROWTH_FACTOR_IGF1AKT_SIGNALING	0.0320161	0.257536	-0.645673	-1.41652	285	21	Itgb1,Igf1r,Smad3,Foxo1,Nfkb1,Rps6kb1,Pdk1,Pten,Acvr2b,Irs1
BIOCARTA_VIP_PATHWAY	0.0366338	0.266875	-0.662517	-1.41081	322	17	Ppp3ca,Nfatc1,Nfkb1,Plcg1,Egr3,Ppp3cb,Prkacb,Chuk,Map3k1,Gnaq
REACTOME_SUMOYLATION_OF_TRANSCRIPTION_COFACTORS	0.0220765	0.2128	-0.595768	-1.39373	201	36	Nrip1,Ddx17,Hipk2,Uhrf2,Pias1,Ep300,Cbx2,Sin3a,Ddx5,Zfp131,Safb,Pias4,Casp8ap2,Phc1,Bmi1
REACTOME_TRANSPORT_OF_VITAMINS_NUCLEOSIDES_AND_RELATED_MOLECULES	0.0396095	0.27353	-0.638943	-1.39321	352	20	Slco2a1,Slco4a1,Slco3a1,Slc35d1,Slc27a1
REACTOME_RHOB_GTPASE_CYCLE	0.0150899	0.181079	-0.569058	-1.39068	140	54	Rock2,Arhgef2,Erbin,Arhgef12,Stk10,Pcdh7,Pkn2,Myo9a,Arhgef5,Jup,Arhgap21,Rock1,Tjp2,Abr,Slk,Pik3r2,Myo9b,Bcr,Akap13,Arhgap5,Vangl1,Vamp3,Arhgap35,Arhgef3,Ophn1,Rtkn,Daam1,Diaph1,Stard13,Vav2,Dlc1,Arhgef25,Tfrc
WP_KIT_RECEPTOR_SIGNALING_PATHWAY	0.0196523	0.211551	-0.578707	-1.38969	181	45	Spred1,Sh3kbp1,Cltc,Cbl,Stat3,Socs5,Rasa1,Abl1,Cblb,Crk,Ep300,Sos1,Ptpn11,Plcg1,Spred2,Pik3r2,Socs6,Socs4,Kitl,Tec
REACTOME_SIGNAL_TRANSDUCTION_BY_L1	0.0474565	0.28975	-0.657207	-1.38695	416	16	Itga5,Csnk2a1,Itgb1,Itgav,Csnk2a2,Nrp1,Map2k2,Pak1,Vav2
REACTOME_REGULATION_OF_PTEN_GENE_TRANSCRIPTION	0.0235937	0.215882	-0.589822	-1.38445	215	37	Chd3,Chd4,Gatad2b,Suz12,Rptor,Ezh2,Gatad2a,Cbx2,Mecom,Phc1,Bmi1,Cbx6,Rbbp7,Phc3
REACTOME_DOWNSTREAM_SIGNAL_TRANSDUCTION	0.0442714	0.28975	-0.621639	-1.381	397	23	Pdgfa,Pik3ca,Stat3,Rasa1,Crk,Sos1,Ptpn11,Plcg1,Pik3cb,Nck1,Kras,Pik3r2,Bcar1
REACTOME_SUMOYLATION	0.00480327	0.125109	-0.528113	-1.37929	46	121	Nrip1,Ddx17,Tpr,Hipk2,Top2b,Stag2,Smc3,Top1,Smc5,Suz12,Uhrf2,Ranbp2,Stag1,Pias1,Smc1a,Ep300,Pom121,Nup214,Xpc,Senp5,Thra,Cbx2,Hnrnpc,Parp1,Sin3a,Dnmt1,Ddx5,Nup155,Rad21,Nup160,Senp1,Tdg,Zfp131,Safb,Vdr,Sp3,Pias4,Casp8ap2,Phc1,Trp53bp1,Bmi1
REACTOME_DEPOSITION_OF_NEW_CENPA_CONTAINING_NUCLEOSOMES_AT_THE_CENTROMERE	0.0506514	0.291943	-0.635799	-1.37823	450	19	Smarca5,Rsf1,Hjurp,Cenpc1
BIOCARTA_NFAT_PATHWAY	0.043973	0.28975	-0.606506	-1.36737	397	26	Mapk8,Ppp3ca,Pik3ca,Gsk3b,Nfatc1,Crebbp,Csnk1a1,Rps6kb1,Ppp3cb,Prkacb,Nfatc3,Hbegf,Mapk14
BIOCARTA_IGF1MTOR_PATHWAY	0.0598612	0.306422	-0.646895	-1.36519	525	16	Pik3ca,Gsk3b,Igf1r,Pdpk1,Eif2s2,Rps6kb1,Pten
REACTOME_MET_PROMOTES_CELL_MOTILITY	0.0648472	0.325124	-0.629788	-1.35392	574	18	Fn1,Itgb1,Col5a1,Dock7,Crk,Met
WP_FOCAL_ADHESION	0.0102354	0.138747	-0.51946	-1.35255	99	115	Itga6,Fn1,Bcl2,Itga5,Mapk6,Col4a1,Lamb1,Mapk8,Itgb1,Flt1,Flna,Col5a1,Col6a2,Lamc1,Pdgfa,Braf,Pik3ca,Gsk3b,Rock2,Akt3,Parvb,Itgav,Pdpk1,Crk,Sos1,Vcl,Rock1,Map2k6,Spp1,Pik3cb,Ppp1r12a,Col4a2,Pten,Dock1,Vegfa,Met,Mapk12,Tln1,Pik3r2,Styk1,Bcar1,Map2k5,Map2k2,Lama5,Arhgap5
BIOCARTA_DEATH_PATHWAY	0.0658234	0.325559	-0.613467	-1.34586	587	21	Casp3,Bcl2,Xiap,Sptan1,Cflar,Apaf1,Nfkb1
REACTOME_SIGNALING_BY_VEGF	0.0230395	0.214351	-0.535628	-1.34235	217	72	Flt1,Ctnnb1,Rictor,Baiap2,Nrp2,Pik3ca,Rock2,Akt3,Axl,Wasf2,Itgav,Abi2,Rasa1,Pdpk1,Jup,Crk,Rock1,Plcg1,Pik3cb,Nck1,Dock1,Nckap1,Kras,Vegfa,Cyfip1,Mapk12,Pik3r2,Nrp1,Prkacb
REACTOME_CELL_EXTRACELLULAR_MATRIX_INTERACTIONS	0.0752248	0.346484	-0.635335	-1.34079	660	16	Fblim1,Itgb1,Flna,Flnc,Parvb,Fermt2
WP_MAPK_CASCADE	0.062645	0.316249	-0.591232	-1.33294	566	26	Map3k2,Braf,Rasa3,Map2k4,Map2k6,Kras,Mapk12,Sipa1,Map3k1,Map2k2,Nras,Map3k12,Map3k3,Mapk14
REACTOME_RHOBTB_GTPASE_CYCLE	0.0517902	0.292357	-0.57417	-1.33225	472	33	Hsp90ab1,Cul3,Phip,Cpsf7,Stk38,Rock2,Cct6a,Msi2,Tmod3,Rock1,Spen,Srrm1,Hnrnpc
REACTOME_CDC42_GTPASE_CYCLE	0.0373502	0.266875	-0.545102	-1.33213	348	54	Ktn1,Srgap3,Dock9,Dock8,Dock7,Arhgef12,Arhgap42,Trio,Srgap2,Arhgef5,Arhgap21,Fam13b,Abr,Arhgap22,Dock11,Arap3,Pik3r2,Myo9b,Bcr,Plekhg3,Arhgap5,Arhgap35,Ophn1,Gna13,Stard13,Vav2,Dlc1,Arhgef25,Plekhg2
REACTOME_RHOG_GTPASE_CYCLE	0.0360322	0.266875	-0.546887	-1.33148	335	52	Ktn1,Itgb1,Rbm39,Ankle2,Erbin,Trio,Arhgef5,Arhgap21,Lman1,Dock1,Cyfip1,Pgrmc2,Plekhg3,Dock4,Arhgap5,Vangl1,Vamp3,Arhgap35,Ophn1,Arfgap3
REACTOME_POSITIVE_EPIGENETIC_REGULATION_OF_RRNA_EXPRESSION	0.0656028	0.325559	-0.592929	-1.32954	591	25	Sf3b1,Baz1b,Smarca5,Mybbp1a,Taf1d,Gsk3b,Ep300,Polr1a
WP_ID_SIGNALING_PATHWAY	0.0583781	0.300935	-0.573728	-1.32627	531	32	Smad1,Tcf12,Flt1,Ctnnb1,Smad4,Bmpr2,Igf1r,Smad5,Smad3
BIOCARTA_G1_PATHWAY	0.0766407	0.346484	-0.596281	-1.32466	688	23	Cdk6,Smad4,Gsk3b,Smad3,Cdc25a,Abl1
WP_NEURAL_CREST_DIFFERENTIATION	0.0582503	0.300935	-0.569623	-1.3217	531	33	Sox9,Smad1,Itgb1,Ctnnb1,Ets1,Tcf4,Notch2,Gsk3b,Rbpj
REACTOME_HATS_ACETYLATE_HISTONES	0.0703065	0.339343	-0.57741	-1.31547	639	28	Brd1,Ogt,Phf20,Kansl3,Kat6a,Kat6b,Atf2,Hcfc1,Kat7,Ing4,Kansl1,Ncoa2,Brpf1,Msl1,Msl2,Rbbp7
WP_FOCAL_ADHESION_PI3KAKTMTOR_SIGNALING_PATHWAY	0.00832234	0.138747	-0.49638	-1.31512	81	159	Itga6,Fn1,Itga5,Col4a1,Lamb1,Itgb1,Flt1,Hsp90ab1,Col5a1,Rab14,Tsc1,Col6a2,Lamc1,Pdgfa,Pik3ca,Gsk3b,Igf1r,Akt3,Efna5,Rptor,Itgav,Pik3c2a,Pfkfb4,Pdpk1,Atf2,Hif1a,Ppp2r3a,Sos1,Foxo1,Jak1,Rps6kb1,Spp1,Pik3cb,Hsp90b1,Col4a2,Pten,Lpar1,Kras,Vegfa,Met,Phlpp1,Creb5,Pik3r2,Insr,Ppp2r2d,Acaca,Tsc2,Map2k2,Tbc1d1,Lama5,Nras,Kitl,Irs1,Gng12,Pfkfb3,Ikbkb,Ifnar1,Pdgfb,Ulk1
REACTOME_GLYCOSAMINOGLYCAN_METABOLISM	0.0452116	0.28975	-0.534274	-1.31166	422	57	Cd44,Vcan,Gpc1,St3gal1,Ext1,Csgalnact1,Ndst1,B3gnt2,Chst11,Sdc4,B4galt1,Ndst3,Chsy1,Acan,Ndst2,Dse,Glb1
WP_WNT_SIGNALING_PATHWAY_AND_PLURIPOTENCY	0.0476496	0.28975	-0.533428	-1.30792	445	56	Cd44,Wnt7b,Ctnnb1,Pafah1b1,Tcf4,Wnt5a,Gsk3b,Crebbp,Ep300,Lrp6,Zbtb33,Fzd6,Ldlr,Ctbp2,Ppp2r2d,Apc,Nlk,Ppard,Csnk1e,Ppp2r2a,Fbxw2,Fzd2,Ccnd2,Fzd1,Dvl2,Prkca,Ccnd1,Ctnnd1,Ppp2ca,Axin1
REACTOME_NRAGE_SIGNALS_DEATH_THROUGH_JNK	0.075909	0.346484	-0.573959	-1.30761	690	28	Mapk8,Tiam2,Arhgef2,Arhgef12,Trio,Arhgef5,Sos1,Arhgef7,Abr,Akap13,Arhgef3,Gna13,Bcl2l11,Vav2,Sos2,Arhgef25,Plekhg2
REACTOME_INTEGRIN_SIGNALING	0.101055	0.397699	-0.611498	-1.30217	890	17	Fn1,Pdpk1,Ptpn1,Crk,Sos1,Rapgef3,Tln1,Bcar1,Csk
REACTOME_PLATELET_AGGREGATION_PLUG_FORMATION	0.101055	0.397699	-0.611498	-1.30217	890	17	Fn1,Pdpk1,Ptpn1,Crk,Sos1,Rapgef3,Tln1,Bcar1,Csk
BIOCARTA_CTCF_PATHWAY	0.0969479	0.390683	-0.597111	-1.30199	863	20	Smad1,Smad4,Pik3ca,Smad5,Ctcf,Rps6kb1,Pten
WP_WNT_SIGNALING_IN_KIDNEY_DISEASE	0.0977334	0.390934	-0.596614	-1.30091	870	20	Mapk8,Wnt7b,Ctnnb1,Wnt5a,Gsk3b,Csnk1a1,Fzd6,Apc,Kitl,Fzd2,Fzd1,Btrc,Dvl2,Axin1
WP_ADIPOGENESIS_GENES	0.0467774	0.28975	-0.519524	-1.2968	441	69	Nrip1,Celf1,Nr2f1,Ctnnb1,Ncor2,Klf7,Bmp1,Ncor1,Smad3,Stat3,Mef2a,Lpin2,Hif1a,Foxo1,Wwtr1,Sp1,Ahr,Ncoa2,Mef2d,Tle3,Ppard,Irs1,Il6st,Mbnl1,Zmpste24,Lpin1,Rbl2,Creb1,Klf5,Klf6,Fzd1,E2f1,Irs2
WP_INTEGRINMEDIATED_CELL_ADHESION	0.0472008	0.28975	-0.519326	-1.29631	445	69	Tns1,Itga6,Itga5,Mapk6,Itgb1,Braf,Git2,Rock2,Akt3,Itgav,Pdpk1,Crk,Sos1,Vcl,Rock1,Arhgef7,Map2k6,Dock1,Mapk12,Tln1,Pik3r2,Capn2,Bcar1,Map2k5,Map2k2
BIOCARTA_WNT_PATHWAY	0.105009	0.400347	-0.597969	-1.29623	934	19	Csnk2a1,Ctnnb1,Smad4,Gsk3b,Crebbp,Csnk2a2,Apc,Nlk,Ppard,Fzd1,Btrc,Ccnd1,Ppp2ca,Axin1
WP_IL5_SIGNALING_PATHWAY	0.0582733	0.300935	-0.533998	-1.29571	541	50	Sox4,Ywhaz,Ctnnb1,Cbl,Gsk3b,Stat3,Atf2,Ptpn11,Jak1,Nfkb1,Kras,Pik3r2
WP_IL2_SIGNALING_PATHWAY	0.0565937	0.300935	-0.524567	-1.29018	529	58	Bcl2,Mapk8,Ets1,Cbl,Pik3ca,Stat3,Rack1,Crk,Sos1,Ptpn11,Jak1,Nfkb1,Rps6kb1,Stam,Pik3cb,Kras,Pik3r2,Chuk,Map2k2,Irs1,Ptk2b,Mapk14,Gab2,Ets2,Creb1,Jak2,Irs2,Crkl,Eif3b,Shc1
REACTOME_SIGNALING_BY_TGFB_FAMILY_MEMBERS	0.0503065	0.291943	-0.514184	-1.28861	475	72	Pmepa1,Smad1,Ccnt1,Ltbp1,Itgb1,Inhba,Smad4,Usp9x,Bmpr2,Cbl,Ncor2,Uba52,Smurf1,Smad5,Smad3,Rnf111,Itgav,Cdk8,Skil,Bmpr1a,Ccnt2,Pard3,Wwtr1,Zfyve9,Ltbp3
WP_DELTANOTCH_SIGNALING_PATHWAY	0.0579262	0.300935	-0.522977	-1.28805	542	59	Smad1,Maml3,Smad4,Adam10,Ncor2,Itch,Ncor1,Notch2,Gsk3b,Smad3,Fbxw7,Rbpj,Stat3,Cir1,Ep300,Spen,Cul1,Sin3a,Pik3r2,Adam17,Zfpm1
REACTOME_ANTIVIRAL_MECHANISM_BY_IFN_STIMULATED_GENES	0.107816	0.407825	-0.581768	-1.28474	966	22	Nedd4,Eif4g1,Arih1,Plcg1,Abce1,Eif4g3
WP_ERBB_SIGNALING_PATHWAY	0.0831694	0.356023	-0.549792	-1.28209	760	35	Nrg1,Mapk8,Gsk3b,Akt3,Abl1,Ereg,Crk,Sos1,Plcg1,Map2k7,Nck1
REACTOME_PROTEIN_PROTEIN_INTERACTIONS_AT_SYNAPSES	0.11228	0.408004	-0.583517	-1.28015	1002	21	Ppfibp1,Il1rap,Dlg4,Cask,Ptprs,Dlg3,Dlgap4,Epb41,Ppfia1,Dlg1,Epb41l2,Nlgn2,Homer1,Homer3
REACTOME_L1CAM_INTERACTIONS	0.0786723	0.346916	-0.529685	-1.27607	729	46	Itga5,Csnk2a1,Msn,Itgb1,Sptbn1,Rdx,Cltc,Itgav,Sptan1,Csnk2a2,Ap2b1,Nrp1
REACTOME_TRANSCRIPTIONAL_REGULATION_BY_E2F6	0.116624	0.414358	-0.577117	-1.27447	1045	22	Mga,Ehmt1,Suz12,Rybp,Ezh2,Phc1,Bmi1,Epc1,Rbbp7,Phc3,Pcgf6,Ehmt2,Pcgf2
WP_CHOLESTEROL_METABOLISM_WITH_BLOCH_AND_KANDUTSCHRUSSELL_PATHWAYS	0.0930869	0.382807	-0.547127	-1.27314	850	34	Scd2,Acsl4,Acsl3,Sc5d,Fasn,Fads1,Soat1,Elovl5,Hmgcs1,Ggps1,Srebf2,Hsd17b7,Msmo1,Fads2,Sqle
REACTOME_RHOQ_GTPASE_CYCLE	0.0823885	0.354755	-0.53012	-1.27302	762	45	Iqgap1,Slc4a7,Gja1,Git2,Fnbp1,Srgap2,Jup,Arhgap21,Arhgef7,Cdc42bpa,Gfod1,Arl13b,Rhoq,Plekhg3,Arhgap5,Vangl1,Vamp3,Arhgap35,Ophn1,Pak1,Dlc1,Git1,Tfrc
WP_FATTY_ACID_BIOSYNTHESIS	0.12992	0.430387	-0.588715	-1.26562	1151	18	Acsl4,Acsl3,Acsl6,Fasn,Acaca,Acly
WP_OXIDATIVE_PHOSPHORYLATION	0.0814966	0.352991	-0.521355	-1.26503	757	50	mt-Nd3,mt-Atp8,mt-Nd4l,mt-Atp6,mt-Nd2,mt-Nd1,mt-Nd5
REACTOME_RHOF_GTPASE_CYCLE	0.113706	0.408004	-0.551087	-1.26216	1036	29	Slc4a7,Diaph2,Srgap2,Arhgap21,Basp1,Baiap2l1,Pik3r2,Senp1,Myo9b,Arhgap5,Tor1aip1,Vangl1,Vamp3
BIOCARTA_FMLP_PATHWAY	0.130527	0.430387	-0.574309	-1.25995	1165	21	Ppp3ca,Nfatc1,Nfkb1,Map2k6,Ppp3cb,Map3k1,Map2k2,Nfatc3,Pak1,Mapk14
REACTOME_RND1_GTPASE_CYCLE	0.113187	0.408004	-0.546104	-1.25727	1029	31	Dst,Rbm39,Ccdc88a,Plxna1,Wdr6,Dlg5,Rasal2,Pik3r2,Ankrd26,Arhgap5,Vangl1,Arhgap35,Kidins220
REACTOME_SIGNALING_BY_HIPPO	0.140972	0.444791	-0.584048	-1.25558	1249	18	Amotl1,Casp3,Mob1b,Wwtr1,Tjp2,Amotl2,Tjp1,Yap1
REACTOME_NOTCH_HLH_TRANSCRIPTION_PATHWAY	0.14658	0.450826	-0.593581	-1.25268	1287	16	Tbl1x,Maml3,Ncor2,Rbpj,Tbl1xr1,Hdac6,Hdac4,Hdac7
REACTOME_APOPTOTIC_EXECUTION_PHASE	0.119719	0.416561	-0.540977	-1.25056	1090	32	Casp3,Plec,Ctnnb1,Sptan1,Rock1,Stk24,Tjp2,Dnm1l,Acin1,Kpna1,Tjp1,Kpnb1,Apc,Add1
REACTOME_CELLULAR_RESPONSE_TO_HEAT_STRESS	0.0783215	0.346916	-0.499631	-1.25036	740	71	Hspa4l,Tpr,Vcp,Hsp90ab1,Hspa13,Hsph1,Camk2d,Ranbp2,Gsk3b,St13,Rptor,Ep300,Pom121,Nup214
REACTOME_REGULATION_OF_INSULIN_LIKE_GROWTH_FACTOR_IGF_TRANSPORT_AND_UPTAKE_BY_INSULIN_LIKE_GROWTH_FACTOR_BINDING_PROTEINS_IGFBPS	0.103891	0.398441	-0.517858	-1.24758	963	46	Ktn1,Vcan,Fn1,Ltbp1,Adam10,Ckap4,Mia3,Tmem132a,Spp1,Hsp90b1,Pcsk9
BIOCARTA_CHEMICAL_PATHWAY	0.160399	0.476411	-0.596015	-1.24322	1398	15	Casp3,Bcl2,Apaf1,Parp1,Tln1
BIOCARTA_INTEGRIN_PATHWAY	0.137098	0.441236	-0.544681	-1.24091	1247	28	Tns1,Mapk8,Itgb1,Sos1,Vcl,Rock1,Tln1,Bcr,Bcar1,Map2k2,Csk
REACTOME_SYNTHESIS_OF_PIPS_AT_THE_PLASMA_MEMBRANE	0.120192	0.416561	-0.526307	-1.24008	1099	38	Rab14,Pip5k1a,Pik3ca,Plekha2,Pik3c2a,Plekha5,Pi4k2a,Synj2,Pik3cb,Pten,Plekha1,Pik3r2,Inpp4b
REACTOME_RESOLUTION_OF_SISTER_CHROMATID_COHESION	0.0776275	0.346484	-0.484632	-1.23743	745	89	Taok1,Wapl,Pds5b,Pafah1b1,Pds5a,Clip1,Stag2,Smc3,Dync1h1,Ranbp2,Stag1,Cenpc1,Smc1a,Clasp1,Xpo1,Ndel1,Ahctf1,Dync1li1,Mad1l1,Dync1i2,Kif2a,Rad21,Nup160
WP_SPLICING_FACTOR_NOVA_REGULATED_SYNAPTIC_PROTEINS	0.149833	0.458185	-0.556798	-1.23695	1346	23	Atp2b1,Csn3,Efna5,Map4,Cask,Clasp1,Epb41,Cadm1,Epb41l2,Neo1,Aplp2,Snw1,Stx2
WP_TRYPTOPHAN_METABOLISM	0.169505	0.48173	-0.572571	-1.23091	1502	18	Ube3a,Ubr5,Aox1,Ogdh
WP_ENDOCHONDRAL_OSSIFICATION	0.142544	0.445603	-0.531742	-1.22921	1298	32	Sox9,Adamts4,Igf1r,Runx2,Chst11,Bmpr1a,Spp1,Thra,Vegfa,Hmgcs1,Slc38a2,Enpp1,Scin,Acan,Hdac4,Serpinh1,Ghr,Kif3a
BIOCARTA_PTEN_PATHWAY	0.174616	0.48173	-0.589002	-1.2286	1522	15	Itgb1,Pik3ca,Pdpk1,Sos1,Pten,Bcar1
REACTOME_SIGNALING_BY_TYPE_1_INSULIN_LIKE_GROWTH_FACTOR_1_RECEPTOR_IGF1R	0.173666	0.48173	-0.581783	-1.22778	1525	16	Pik3ca,Igf1r,Pdpk1,Sos1,Ptpn11,Pik3cb,Pik3r2
REACTOME_KERATAN_SULFATE_KERATIN_METABOLISM	0.173642	0.48173	-0.576069	-1.22672	1530	17	St3gal1,B3gnt2,B4galt1,Acan,Glb1
WP_FAS_PATHWAY_AND_STRESS_INDUCTION_OF_HSP_REGULATION	0.15494	0.464912	-0.541162	-1.22623	1404	27	Casp3,Bcl2,Mapk8,Sptan1,Cflar,Apaf1,Map2k4,Parp1,Prkdc,Map3k1
REACTOME_FORMATION_OF_THE_BETA_CATENIN_TCF_TRANSACTIVATING_COMPLEX	0.173068	0.48173	-0.565488	-1.22582	1540	19	Ctnnb1,Smarca4,Bcl9l,Bcl9,Cdc73,Ep300,Ash2l,Tle3
WP_ALPHA_6_BETA_4_INTEGRIN_SIGNALING_PATHWAY	0.122773	0.418	-0.503785	-1.22475	1143	51	Dst,Itga6,Casp3,Ywhaz,Lamb1,Plec,Lamc1,Pik3ca,Smad3,Erbin,Abl1
REACTOME_DEADENYLATION_DEPENDENT_MRNA_DECAY	0.120643	0.416561	-0.502641	-1.22375	1124	52	Ddx6,Tnks1bp1,Eif4g1,Pan3,Tut7,Cnot1,Cnot6,Tut4,Cnot6l,Cnot4
BIOCARTA_TGFB_PATHWAY	0.177763	0.485531	-0.579824	-1.22364	1561	16	Smad4,Smad3,Crebbp,Ep300,Skil
WP_ESC_PLURIPOTENCY_PATHWAYS	0.113634	0.408004	-0.494823	-1.22186	1065	61	Smad1,Mapk6,Wnt7b,Ctnnb1,Smad4,Bmpr2,Wnt5a,Pdgfa,Braf,Gsk3b,Smad5,Stat3,Akt3,Sos1,Bmpr1a,Ptpn11,Lrp6,Jak1,Map2k6,Acvr1,Pten,Mapk12,Fzd6,Pik3r2,Apc,Map2k5,Map2k2
REACTOME_ESTROGEN_DEPENDENT_GENE_EXPRESSION	0.137609	0.441236	-0.513568	-1.22165	1265	41	Nrip1,Greb1,Ccnt1,Hsp90ab1,Med1,Ep300,Kdm1a,Polr2b,Ddx5,Sp1,Polr2a,Ncoa2
WP_MRNA_PROCESSING	0.0123037	0.155314	-0.448477	-1.22151	122	358	Rbms1,Csde1,Celf1,Tia1,Sbno1,Pum1,Sf3b3,Bclaf1,Prpf40a,Rpl12,Rbm5,Sf3b1,Tardbp,Ddx6,Son,Safb2,Ncl,Xrn2,Rbm39,Zfp638,Syncrip,Fus,Cpsf7,Sfpq,Ttc14,Igf2bp1,Rbm25,U2surp,Rbm6,Rbm26,Sfswap,Srpk2,Ddx3x,Dhx9,Fxr1,Rbm28,Virma,Atxn1,Msi2,Rpl37,Brwd1,Rsrc2,Supt5,Sltm,Ptbp2,Alkbh8,Scaf8,Prpf4b,Stau1,Hnrnph2,Zrsr2,Poldip3,Srpk1,Srek1,Cnot4,Ssb,Nifk,Ro60,Matr3,Smc1a,Cdc40,Hnrnpm,Hnrnpu,Zfp740,Rpl38,Spen,Grsf1,Snrnp70,Dhx15,Pcbp2,Rnmt,Synj2,Eif4g3,Dicer1,Celf2,Dhx8,Srrm1,Hnrnpc,Hnrnpr,Srsf11,Rbm33,Slc6a8,Eftud2,Tnrc6c,Ddx5,Dhx38,Ergic2,Prpf6,Rad21,Acin1,Rps9,Rbfox2,Rbm14,Polr2a,Rbm4,Ddx20,Sf3b2,Rps28,Rbm10,Hnrnpdl,Clk3,Ilf3,Clk4,Sugp1,Nxf1,Myef2,Pabpn1,Pspc1,Uhmk1,Sf3a1,Afg3l1,Clk1,Hnrnph1,Slu7,Cstf2t,Dis3,Nono,Dcaf1,Prpf3,Fmr1,Hnrnpll,Sart3,Clk2,Mbnl1,Cstf2,Htatsf1,Prpf18,Rbpms2,Eif4g2,Papola,Rbm19,Ppil4,Tsn,Rbm22,Hnrnpd,Cstf3,Cpsf2,Npm1,Fxr2,Afg3l2,U2af2,Rbmx2,Ddx21
REACTOME_APOPTOTIC_CLEAVAGE_OF_CELLULAR_PROTEINS	0.157883	0.471716	-0.541629	-1.22111	1428	26	Casp3,Plec,Ctnnb1,Sptan1,Rock1,Stk24,Tjp2,Acin1,Tjp1,Apc,Add1
WP_PPAR_SIGNALING_PATHWAY	0.150224	0.458185	-0.526052	-1.2206	1371	33	Scd2,Acsl4,Acsl3,Acsl6,Pdpk1,Acsbg1,Slc27a1,Ppard,Pltp,Fads2
REACTOME_CHONDROITIN_SULFATE_DERMATAN_SULFATE_METABOLISM	0.174372	0.48173	-0.559722	-1.22046	1553	20	Vcan,Gpc1,Csgalnact1,Chst11,Sdc4,Chsy1,Dse
BIOCARTA_AGR_PATHWAY	0.182148	0.48814	-0.573051	-1.2203	1605	17	Mapk8,Itgb1,Dag1,Git2,Utrn,Sp1
REACTOME_INTERFERON_SIGNALING	0.137453	0.441236	-0.510167	-1.21919	1267	43	Nedd4,Eif4g1,Arih1,Camk2d,Pias1,Ptpn1,Ptpn11,Plcg1,Abce1,Eif4g3,Kpna1,Kpnb1
BIOCARTA_TFF_PATHWAY	0.189579	0.495615	-0.564538	-1.21364	1680	18	Itgb1,Ctnnb1,Pik3ca,Apaf1,Sos1
REACTOME_TRANSPORT_OF_BILE_SALTS_AND_ORGANIC_ACIDS_METAL_IONS_AND_AMINE_COMPOUNDS	0.189579	0.495615	-0.564506	-1.21357	1680	18	Slc6a6,Slc30a1,Slc39a14,Slc41a1,Slc5a3,Slc44a2,Cp,Slc39a6
BIOCARTA_GSK3_PATHWAY	0.190813	0.497065	-0.559455	-1.21274	1698	19	Ctnnb1,Gja1,Pik3ca,Gsk3b,Pdpk1,Nfkb1,Apc,Lbp
WP_APOPTOSIS	0.139837	0.444791	-0.49758	-1.20966	1302	51	Scaf11,Casp3,Bcl2,Igf1r,Xiap,Cflar,Apaf1,Nfkb1,Map2k4,Irf2,Bcl2l1,Chuk,Map3k1,Ripk1,Ikbkb,Mcl1,Bcl2l11
REACTOME_SUMOYLATION_OF_DNA_DAMAGE_RESPONSE_AND_REPAIR_PROTEINS	0.124469	0.421744	-0.486246	-1.20932	1171	66	Tpr,Stag2,Smc3,Smc5,Ranbp2,Stag1,Pias1,Smc1a,Pom121,Nup214,Xpc,Cbx2,Parp1,Nup155,Rad21,Nup160,Tdg,Pias4,Phc1,Bmi1,Phc3,Hdac7,Herc2,Nup153,Pcgf2,Pml,Nup88,Nup50,Pias2,Nup188
REACTOME_FCGAMMA_RECEPTOR_FCGR_DEPENDENT_PHAGOCYTOSIS	0.143056	0.445603	-0.491423	-1.20492	1338	56	Myh9,Hsp90ab1,Baiap2,Myo5a,Pik3ca,Wipf1,Wasf2,Myo10,Abi2,Abl1,Crk,Plcg1,Pik3cb,Nck1,Dock1,Nckap1,Cyfip1,Pik3r2,Myo9b
BIOCARTA_CXCR4_PATHWAY	0.206145	0.515673	-0.576926	-1.20341	1797	15	Pik3ca,Crk,Nfkb1,Plcg1,Bcar1,Gnaq,Ptk2b
WP_WNT_SIGNALING_PATHWAY_WP403	0.172452	0.48173	-0.518151	-1.20227	1574	33	Wnt7b,Ctnnb1,Pafah1b1,Wnt5a,Gsk3b,Fzd6,Ldlr,Apc,Csnk1e,Fbxw2,Fzd2,Ccnd2,Fzd1,Dvl2,Prkca,Ccnd1,Axin1
WP_MITOCHONDRIAL_LONG_CHAIN_FATTY_ACID_BETAOXIDATION	0.20947	0.51977	-0.575902	-1.20127	1826	15	Acsl4,Acsl3
WP_IL1_SIGNALING_PATHWAY	0.175055	0.48173	-0.521778	-1.20126	1592	31	Mapk8,Il1rap,Ptpn11,Nfkb1,Plcg1,Peli1,Sqstm1,Tab2,Elp1,Chuk
WP_PRIMARY_FOCAL_SEGMENTAL_GLOMERULOSCLEROSIS_FSGS	0.152501	0.463197	-0.493472	-1.19967	1420	51	Myh9,Itgb1,Ctnnb1,Podxl,Dag1,Kirrel3,Synpo,Itgav,Cd2ap,Col4a5,Utrn,Vcl,Lrp6,Plcg1,Myo1e,Nck1,Tln1,Actn4
BIOCARTA_PDGF_PATHWAY	0.19785	0.507687	-0.535583	-1.19673	1784	24	Csnk2a1,Mapk8,Pdgfa,Pik3ca,Stat3,Rasa1,Sos1,Jak1,Plcg1,Map2k4,Csnk2a2
REACTOME_SIGNALING_BY_RHO_GTPASES_MIRO_GTPASES_AND_RHOBTB3	0.015	0.181079	-0.436111	-1.19414	149	446	Abl2,Dst,Ktn1,Peak1,Iqgap1,Myh9,Ywhaz,Vcp,Taok1,Slc4a7,Nisch,Tiam2,Itgb1,Hsp90ab1,Flna,Ctnnb1,Cul3,Baiap2,Rbm39,Phip,Fmnl2,Pafah1b1,Cpsf7,Sptbn1,Clip1,Diaph2,Cltc,Usp9x,Dlg4,Gja1,Ccdc88a,Rhobtb3,Srgap3,Ckap4,Maco1,Dync1h1,Pik3ca,Ankle2,Ranbp2,Wipf1,Git2,Stk38,Taok3,Arhgap6,Rock2,Dock9,Arhgap23,Dock8,Cct6a,Scai,Plxna1,Msi2,Arhgef2,Erbin,Dock7,Arhgef12,Arhgap42,Tmod3,Cenpc1,Wasf2,Fnbp1,Stk10,Pcdh7,Abi2,Pkn2,Trio,Myo9a,Abl1,Pdpk1,Srgap2,Arhgef5,Sptan1,Wdr6,Jup,Dlg5,Golga2,Tmem87a,Sos1,Arhgap21,Clasp1,Rock1,Spen,Fam13b,Arhgef7,Basp1,Lman1,Xpo1,Stam,Golga3,Ndel1,Tjp2,Abr,Rasal2,Ahctf1,Baiap2l1,Ppp1r12a,Slk,Dync1li1,Srrm1,Nck1,Dock1,Nckap1,Zfp512b,Hnrnpc,Mad1l1,Rhou,Fermt2,Plxnd1,Arhgap22,Dock11,Cyfip1,Arap3,Dync1i2,Cdc42bpa,Arhgap18,Pik3r2,Gfod1,Kif2a,Pgrmc2,Uhrf1bp1l,Nup160,Senp1,Ankrd26,Ncoa2,Myo9b,Bcr,Arl13b,Fam91a1,Rhoq,Akap13,Plekhg3,Ppp1cc,Tnfaip1,Dock4,Arhgap5,Tor1aip1,Vangl1,Rhot1,Ywhag,Rbbp6,Vamp3,Arhgap35,Sh3rf1,Kidins220,Csk,Kif5b,Arhgef3,Ophn1,Arfgap3
REACTOME_GENE_SILENCING_BY_RNA	0.177717	0.485531	-0.508598	-1.1938	1626	37	Tpr,Tnrc6b,Tnrc6a,Ago2,Ranbp2,Pom121,Nup214,Ago3,Tnrc6c,Nup155,Nup160
BIOCARTA_BAD_PATHWAY	0.217708	0.52769	-0.56495	-1.19225	1912	16	Bcl2,Pik3ca,Igf1r
BIOCARTA_PYK2_PATHWAY	0.205609	0.515673	-0.532352	-1.18952	1854	24	Mapk8,Sos1,Plcg1,Map2k4,Bcar1,Map3k1,Map2k2,Gnaq,Ptk2b,Pak1,Mapk14,Prkca,Crkl,Shc1
REACTOME_RNA_POLYMERASE_I_TRANSCRIPTION	0.183277	0.48814	-0.502769	-1.18837	1678	39	Chd3,Chd4,Gatad2b,Taf1d
REACTOME_RHOD_GTPASE_CYCLE	0.186237	0.49215	-0.506272	-1.18834	1704	37	Slc4a7,Rbm39,Diaph2,Plxna1,Golga2,Arhgap21,Lman1,Pik3r2,Pgrmc2,Arhgap5,Tor1aip1,Vangl1,Vamp3,Arhgap35
REACTOME_EPIGENETIC_REGULATION_OF_GENE_EXPRESSION	0.183386	0.48814	-0.502753	-1.18834	1679	39	Sf3b1,Baz1b,Smarca5,Mybbp1a,Mtf2,Taf1d,Suz12,Aebp2,Gsk3b,Ezh2,Ep300,Polr1a,Dnmt3a,Dnmt1
REACTOME_RHO_GTPASES_ACTIVATE_IQGAPS	0.219523	0.528589	-0.541011	-1.1869	1960	21	Iqgap1,Ctnnb1,Clip1
WP_TOLLLIKE_RECEPTOR_SIGNALING	0.212236	0.523175	-0.534026	-1.18636	1907	23	Casp3,Nr2c2,Nfkb1,Map2k6,Tab2,Chuk,Ikbkb,Mapk14,Tirap,Traf6,Abi1
REACTOME_SIGNALING_BY_TGF_BETA_RECEPTOR_COMPLEX	0.161407	0.476411	-0.477124	-1.18389	1518	64	Pmepa1,Ccnt1,Ltbp1,Itgb1,Smad4,Usp9x,Cbl,Ncor2,Uba52,Smurf1,Smad3,Rnf111,Itgav,Cdk8,Skil,Ccnt2,Pard3,Wwtr1,Zfyve9,Ltbp3
WP_SIDS_SUSCEPTIBILITY_PATHWAYS	0.234352	0.53516	-0.54907	-1.18039	2077	18	Rest,Hspd1,Ctcf,Ep300,Nfkb1,Maoa,Sp1,Creb1,Cc2d1a,Il6ra,Hes1,Nr3c1
REACTOME_CELL_CELL_JUNCTION_ORGANIZATION	0.234501	0.53516	-0.544459	-1.18024	2087	19	Ctnnb1,Afdn,Cdh15,Nectin1,Jup,Pard3
BIOCARTA_HDAC_PATHWAY	0.23603	0.53516	-0.559067	-1.17984	2073	16	Ppp3ca,Pik3ca,Igf1r,Nfatc1,Map2k6,Ppp3cb,Insr
REACTOME_RHOBTB1_GTPASE_CYCLE	0.230718	0.53516	-0.537227	-1.1786	2060	21	Cul3,Cpsf7,Stk38,Rock2,Rock1,Spen,Srrm1,Hnrnpc
BIOCARTA_HIVNEF_PATHWAY	0.198359	0.507687	-0.488427	-1.17289	1836	45	Casp3,Bcl2,Mapk8,Xiap,Rasa1,Sptan1,Cflar,Apaf1,Nfkb1,Map2k7,Parp1,Prkdc,Chuk,Map3k1
BIOCARTA_HCMV_PATHWAY	0.244907	0.546041	-0.555616	-1.17255	2151	16	Pik3ca,Nfkb1,Map2k6,Sp1,Map3k1,Map2k2,Mapk14,Creb1
WP_INSULIN_SIGNALING	0.142886	0.445603	-0.449074	-1.17213	1397	119	Map4k4,Mapk6,Mapk8,Map3k2,Tsc1,Cbl,Pik3ca,Gsk3b,Igf1r,Pik3c2a,Pdpk1,Cblb,Ptpn1,Crk,Sos1,Foxo1,Ptpn11,Rps6kb1,Map2k7,Map2k4,Map2k6,Pik3cb,Pten,Mapk12,Pik3r2,Enpp1,Insr,Map4k5,Map3k4,Tsc2,Rhoq,Map2k5,Map3k1,Rps6ka2,Map2k2,Cyth3,Ppp1cc,Map4k3,Map3k12,Irs1,Kif5b,Ikbkb,Myo1c,Map3k3,Mapk14,Stxbp3,Gys1,Sos2,Kif3a,Pfkm,Pik3r4,Ehd2,Stxbp1,Prkca,Inppl1,Rapgef1,Elk1,Shc1,Stxbp4
REACTOME_MITOTIC_PROMETAPHASE	0.127275	0.425411	-0.44312	-1.16977	1251	147	Csnk2a1,Taok1,Pcm1,Akap9,Wapl,Pds5b,Pafah1b1,Pds5a,Clip1,Stag2,Smc3,Dync1h1,Ranbp2,Stag1,Cenpc1,Ninl,Smc1a,Eml4,Clasp1,Numa1,Xpo1,Ndel1,Ahctf1,Dync1li1,Alms1,Cep250,Csnk1d,Mad1l1,Csnk2a2,Dync1i2,Cep57,Kif2a,Rad21,Nup160,Cep164,Ppp1cc,Odf2,Ywhag,Haus2,Csnk1e
WP_NOTCH_SIGNALING_PATHWAY	0.218767	0.528507	-0.503747	-1.16885	1997	33	Maml3,Ncor2,Notch2,Rbpj,Crebbp,Cir1,Dtx4,Ctbp2,Adam17,Dtx2,Jag1,Dll4,Snw1,Dvl2,Hes1,Dvl3,Numbl,Notch1,Hdac2
REACTOME_PROCESSING_OF_CAPPED_INTRON_CONTAINING_PRE_MRNA	0.0854881	0.363821	-0.43151	-1.16498	852	256	Srrm2,Tpr,Sf3b3,Prpf40a,Rbm5,Sf3b1,Rbm39,Fus,Tcerg1,Cpsf7,Casc3,Rbm25,U2surp,Thoc2,Dhx9,Ddx23,Ranbp2,Prpf4b,Hnrnph2,Zrsr2,Poldip3,Cpsf6,Cdc40,Pnn,Pom121,Luc7l3,Hnrnpu,Snrnp70,Dhx15,Pcbp2,Nup214,Cwc22,Polr2b,Mfap1a,Fip1l1,Dhx8,Srrm1,Snrnp200,Hnrnpc,Hnrnpr,Srsf11,Cdc5l,Eftud2,Cwf19l2,Ddx5,Dhx38,Wbp11,Nup155,Ppig,Cwc25,Prpf6,Gcfc2,Acin1,Nup160,Polr2a,Mtrex,Smndc1,Ddx42,Sf3b2,Nsrp1,Rbm10,Sde2,Sugp1,Aqr,Nxf1,Pabpn1,Ncbp1,Sf3a1,Hnrnph1,Slu7,Cstf2t,Thoc1,Ddx46,Prpf3,Cstf2,Htatsf1,Prpf18,Papola,Wtap,Ppil4,Chtop,Rbm22,Hnrnpd,Cstf3,Cpsf2,Nup153,Pdcd7,U2af2,Wdr70,Rbmx2,Fyttd1,Srrt,Prpf8,Sart1,Wbp4,Thoc7,Sf1,Snrnp35,Zmat2,Cpsf4,Nup88,Upf3b,Sf3b4,Fam50a,Wdr33,Nup50,Polr2c,Puf60,Cstf1,Zcrb1,Prpf4,Tra2b,Hnrnpa3,Nup188,Gtf2f1,Mettl14
WP_FATTY_ACID_BETAOXIDATION	0.237318	0.53516	-0.5134	-1.16333	2151	27	Acsl4,Acsl3,Acsl6
REACTOME_NEGATIVE_REGULATION_OF_THE_PI3K_AKT_NETWORK	0.20641	0.515673	-0.474068	-1.16237	1931	56	Nrg1,Il1rap,Pip5k1a,Pdgfa,Pik3ca,Akt3,Ereg,Ptpn11,Pik3cb,Pten,Met,Phlpp1,Pik3r2,Insr,Kitl,Pdgfb,Strn,Hbegf,Btc,Traf6,Phlpp2,Irs2,Ppp2r5a,Ppp2ca
WP_IL3_SIGNALING_PATHWAY	0.188639	0.495615	-0.461159	-1.16025	1789	75	Bcl2,Ywhaz,Mapk8,Cbl,Pik3ca,Gsk3b,Stat3,Atf2,Rack1,Crk,Sos1,Foxo1,Vcl,Ptpn11,Jak1,Nfkb1,Mras,Kras,Pik3r2,Bcl2l1,Tec,Pak1,Bcl2l11,Mapk14,Gab2,Creb1,Jak2,Ptk2,Prkca,Crkl,Ywhab,Ppp2ca,Pxn,Rapgef1,Shc1,Slc2a1
WP_IL7_SIGNALING_PATHWAY	0.235738	0.53516	-0.494346	-1.15647	2156	36	Cltc,Cbl,Gsk3b,Stat3,Cblb,Sos1,Foxo1,Jak1,Stam,Map2k2,Irs1,Ptk2b,Mcl1,Bcl2l11,Ccnd2
REACTOME_HEPARAN_SULFATE_HEPARIN_HS_GAG_METABOLISM	0.259672	0.55579	-0.521955	-1.15265	2328	22	Vcan,Gpc1,Ext1,Ndst1,Sdc4,Ndst3,Ndst2,Glb1
REACTOME_TRANSCRIPTIONAL_REGULATION_BY_SMALL_RNAS	0.25307	0.554521	-0.503059	-1.15216	2307	29	Tpr,Tnrc6a,Ago2,Ranbp2,Pom121,Nup214,Nup155,Nup160
REACTOME_CARGO_TRAFFICKING_TO_THE_PERICILIARY_MEMBRANE	0.257149	0.554521	-0.515531	-1.15193	2319	24	Smo,Exoc4,Pkd2,Asap1,Exoc5,Arl13b,Pkd1,Exoc1,Gbf1,Exoc3,Exoc2,Lztfl1,Rp2
REACTOME_NERVOUS_SYSTEM_DEVELOPMENT	0.153893	0.464912	-0.433709	-1.14999	1517	162	Abl2,Itga5,Csnk2a1,Gpc1,Msn,Col4a1,Mapk8,Itgb1,Hsp90ab1,Sh3kbp1,Col5a1,Sptbn1,Rdx,Cltc,Sema6d,Dag1,Col6a1,Col6a2,Uba52,Pik3ca,Gsk3b,Ptpra,Rock2,Efnb1,Plxna1,Arhgef12,Efna5,Itgav,Trio,Rasa1,Abl1,Sptan1,Sos1,Ptpn11,Rock1,Sema7a,Plcg1,Vldlr,Arhgef7,Usp33,Pik3cb,Col4a2,Nck1,Dock1,Kras,Met,Csnk2a2,Plxnd1,Mapk12,Ap2b1,Tln1,Pik3r2,Nrp1,Adgrg6,Myo9b,Prkacb
REACTOME_GENE_EXPRESSION_TRANSCRIPTION	0.0270973	0.233355	-0.414818	-1.1445	270	708	Chd3,Sox9,Chd4,Smarcc1,Gatad2b,Pbrm1,Kdm5b,Csnk2a1,Tpr,Smad1,Zfhx3,Ywhaz,Ccnt1,Tcf12,Tnrc6b,Tbl1x,Cdk6,Zfp445,Nr2f1,Kmt2a,Sf3b1,Zfp655,Baz1b,Smarca5,Ctnnb1,Rictor,Pou2f1,mt-Co2,Mga,Hipk2,Mybbp1a,Maml3,Zfp703,Zkscan1,Smarca4,Cpsf7,Smad4,Usp9x,Tnks1bp1,Taf1,Mtf2,Casc3,Tead1,mt-Co1,Tsc1,Ncor2,Thoc2,Uba52,Taf1d,Ehmt1,Suz12,Tnrc6a,Itch,Rprd2,Kmt2e,Aebp2,Ago2,Brd1,Cnot1,Cnot6,Aff4,Psme4,Smarca2,Ranbp2,Gsk3b,Phf20,Atm,Hipk1,Zfp871,Smarcd1,Smurf1,Smad3,Rybp,Ints7,Mecp2,Rbpj,Elf1,Rnf111,Mllt3,mt-Co3,Supt16,Gls,Supt5,Nr2c2,Akt3,Zfp263,Snapc3,Runx2,Psmd1,Poldip3,Med1,Supt6,Cnot6l,Cnot4,Kat6a,Rptor,Topbp1,Abl1,Pdpk1,Tead2,Cpsf6,Ezh2,Cdc73,Cdk8,Ep300,Foxo1,Skil,Cdk12,Cdc40,Ctr9,Pom121,Ccnt2,Ptpn11,Zfp740,Jmy,Wwtr1,Wrn,Rnmt,Nup214,Polr1a,Cul1,Cdk13,Usp7,Map2k6,Tbl1xr1,Polr2b,Gatad2a,Fip1l1,Ell2,Taf3,Thra,Zfp664,Srrm1,Cbx2,Dnmt3a,Elf2,Psmd11,E2f8,Csnk2a2,Srsf11,Maged1,Cnot10,Parp1,Foxg1,Sin3a,Nr1d2,Ago3,Dnmt1,Brd7,Tnrc6c,Zfp866,Trp53bp2,Dhx38,Nup155,Chm,Sp1,Rfc3,Sesn3,Psmd7,Gtf3c2,Iws1,Rbm14,Nup160,Polr3a,Polr2a,Gtf3c1,Ash2l,Tdg,Ski,Gtf3c5,Zfp26,Prkab2,Yap1,Brpf1,Tsc2,Zfp942,Tcea1,Mdm4,Zfpm1,Ell,Vdr,Hdac6,Rad50,Ppard,Lrpprc,Zfp820,Pabpn1,Ncbp1,Zfp9,Ywhag,Phc1,Dyrk2,Smurf2,Bmi1,Arnt,Gtf3c4,Epc1,Ttf1,Slu7,Skp2,Cstf2t,Jarid2,Smarce1,Thoc1,Polr3d,Rrn3,Prmt5,Zfp386,Ints6,Arid1a,Taf2,Zfp704,Snapc1,Cbx6,Cnot9,Hdac4,Arid1b,Polr3f,Cstf2,Myo1c,Rbbp7,Phc3,Rprd1a,Papola,Kmt2b,Mapkap1,Ice1,Bdp1,Ubtf,Hdac7,Mapk14,Chtop,Rprd1b,Tsn,Noc2l,Zfp282,Cnot7,Cstf3,Cpsf2,Zfp810,Ints1,Nup153,Npm1,Ccnd2,Rbbp8,Tcf7
WP_IL9_SIGNALING_PATHWAY	0.281832	0.592818	-0.532195	-1.14411	2498	18	Vcp,Stat3,Ptpn11,Jak1,Map2k2,Irs1,Irs2,Shc1,Kat5
WP_ALZHEIMERS_DISEASE	0.24542	0.546041	-0.4787	-1.14399	2263	43	Casp3,Ppp3ca,Adam10,Bace1,Itpr2,Gsk3b,Apaf1,Ern1,Ppp3cb,Adam17,Atf6,Capn2,Itpr1,Gnaq
REACTOME_SEMAPHORIN_INTERACTIONS	0.256831	0.554521	-0.489882	-1.14238	2349	35	Hsp90ab1,Sema6d,Gsk3b,Rock2,Plxna1,Arhgef12,Rock1,Sema7a,Met,Plxnd1,Tln1,Nrp1,Plxna4,Arhgap35
BIOCARTA_GH_PATHWAY	0.285714	0.597551	-0.52674	-1.14183	2543	19	Pik3ca,Sos1,Plcg1,Insr,Irs1,Ghr,Jak2,Prkca,Shc1
REACTOME_O_LINKED_GLYCOSYLATION	0.257564	0.554521	-0.486343	-1.14156	2357	37	St3gal1,Adamts4,Dag1,Galnt1,B3gnt2,Adamts7,B3glct,Galnt7,Large1,B3galnt2,Galnt11,Adamts10,Thbs1,Adamts9,St3gal2,Gcnt1
REACTOME_INSULIN_RECEPTOR_SIGNALLING_CASCADE	0.288711	0.602098	-0.530023	-1.13944	2559	18	Pik3ca,Pdpk1,Sos1,Ptpn11,Pik3cb,Pik3r2,Insr
REACTOME_SIGNALING_BY_RECEPTOR_TYROSINE_KINASES	0.125601	0.421744	-0.421802	-1.13908	1252	259	Nedd4,Chd4,Flrt3,Fn1,Spred1,Col4a1,Nrg1,Itgb1,Flt1,Sh3kbp1,Ctnnb1,Rictor,Baiap2,Col5a1,Dusp4,Nrp2,Cltc,Col6a1,Col6a2,Cbl,Uba52,Bdnf,Pdgfa,Braf,Itch,Pik3ca,Igf1r,Rock2,Ptpn12,Stat3,Erbin,Akt3,Dock7,Axl,Wasf2,Itgav,Abi2,Rasa1,Pdpk1,Ereg,Jup,Ptpn1,Crk,Ep300,Sos1,Ptpn11,Rock1,Plcg1,Arhgef7,Usp8,Stam,Spp1,Pik3cb,Lrig1,Polr2b,Col4a2,Nck1,Dock1,Nckap1,Kras,Vegfa,Met,Cyfip1,Mapk12,Spred2,Ap2b1,Pik3r2,Ranbp10,Nrp1,Insr,Polr2a,Prkacb
REACTOME_PI_METABOLISM	0.247624	0.547835	-0.462203	-1.1368	2318	58	Rab14,Pip5k1a,Pik3ca,Plekha2,Pitpnb,Pik3c2a,Plekha5,Pi4k2a,Synj2,Pik3cb,Pten,Plekha1,Pikfyve,Pik3r2,Sbf1,Inpp4b,Sacm1l,Pnpla6,Mtmr2,Pi4k2b,Tnfaip8,Pik3r4,Mtmr3,Inppl1,Ptpn13,Pip4p1,Plekha3,Mtmr14,Mtmr6
BIOCARTA_BIOPEPTIDES_PATHWAY	0.283871	0.595397	-0.511297	-1.13587	2551	23	Mapk8,Stat3,Sos1,Plcg1,Map2k2,Ptk2b,Mapk14,Jak2,Prkca,Shc1
REACTOME_DEVELOPMENTAL_BIOLOGY	0.161336	0.476411	-0.423691	-1.13505	1603	203	Abl2,Itga5,Csnk2a1,Gpc1,Msn,Tcf12,Col4a1,Mapk8,Itgb1,Hsp90ab1,Sh3kbp1,Ctnnb1,Col5a1,Sptbn1,Rdx,Smad4,Cltc,Sema6d,Dlg4,Dag1,Tcf4,Col6a1,Col6a2,Ncor2,Uba52,Cdh15,Pik3ca,Gsk3b,Ptpra,Smad3,Rock2,Efnb1,Plxna1,Akt3,Arhgef12,Efna5,Mef2a,Itgav,Ppl,Trio,Rasa1,Abl1,Sptan1,Jup,Sos1,Foxo1,Ptpn11,Rock1,Sema7a,Plcg1,Vldlr,Arhgef7,Spag9,Usp33,Pik3cb,Col4a2,Nck1,Dock1,Kras,Met,Csnk2a2,Plxnd1,Mapk12,Ap2b1,Tln1,Pik3r2,Bnip2,Nrp1,Adgrg6,Myo9b,Prkacb
REACTOME_SIGNALING_BY_SCF_KIT	0.291615	0.604321	-0.516191	-1.13245	2604	21	Cbl,Pik3ca,Stat3,Sos1,Ptpn11,Kras,Pik3r2,Kitl
BIOCARTA_FAS_PATHWAY	0.29011	0.603298	-0.512397	-1.13154	2601	22	Casp3,Mapk8,Sptan1,Cflar,Map2k4,Parp1,Prkdc,Map3k1
REACTOME_ADHERENS_JUNCTIONS_INTERACTIONS	0.300161	0.617184	-0.542336	-1.13126	2617	15	Ctnnb1,Afdn,Cdh15,Nectin1,Jup
REACTOME_HSF1_DEPENDENT_TRANSACTIVATION	0.30856	0.62691	-0.52368	-1.12581	2735	18	Hsp90ab1,Camk2d,Rptor,Ep300
BIOCARTA_EGF_PATHWAY	0.298603	0.615712	-0.503024	-1.12398	2693	24	Csnk2a1,Mapk8,Pik3ca,Stat3,Rasa1,Sos1,Jak1,Plcg1,Map2k4,Csnk2a2
REACTOME_TCF_DEPENDENT_SIGNALING_IN_RESPONSE_TO_WNT	0.225856	0.534891	-0.430245	-1.12369	2209	121	Sox4,Sox9,Csnk2a1,Ywhaz,Tnks2,Chd8,Usp34,Ctnnb1,Cul3,Smarca4,Bcl9l,Wnt5a,Uba52,Lgr5,Psme4,Gsk3b,Tnks,Bcl9,Psmd1,Xiap,Csnk1a1,Cdc73,Ep300,Lrp6,Usp8,Xpo1
REACTOME_SIGNALING_BY_NTRKS	0.267775	0.568149	-0.454628	-1.12261	2511	61	Chd4,Dusp4,Cltc,Bdnf,Braf,Pik3ca,Crk,Sos1,Plcg1,Pik3cb,Kras,Ap2b1,Pik3r2,Rps6ka2,Map2k2,Kidins220,Ap2a2,Mapk14,Dusp7,Creb1,Irs2,Crkl,Ywhab,Ppp2ca,Rapgef1,Shc1
REACTOME_MRNA_SPLICING	0.194825	0.505715	-0.419223	-1.12181	1934	196	Srrm2,Sf3b3,Prpf40a,Rbm5,Sf3b1,Rbm39,Fus,Tcerg1,Casc3,Rbm25,U2surp,Dhx9,Ddx23,Prpf4b,Hnrnph2,Zrsr2,Cdc40,Pnn,Luc7l3,Hnrnpu,Snrnp70,Dhx15,Pcbp2,Cwc22,Polr2b,Mfap1a,Dhx8,Srrm1,Snrnp200,Hnrnpc,Hnrnpr,Srsf11,Cdc5l,Eftud2,Cwf19l2,Ddx5,Dhx38,Wbp11,Ppig,Cwc25,Prpf6,Gcfc2,Acin1,Polr2a,Mtrex,Smndc1,Ddx42,Sf3b2,Nsrp1,Rbm10,Sde2,Sugp1,Aqr,Ncbp1,Sf3a1,Hnrnph1,Slu7,Ddx46,Prpf3,Htatsf1,Prpf18,Ppil4,Rbm22,Hnrnpd,Pdcd7,U2af2,Wdr70,Rbmx2,Srrt,Prpf8,Sart1,Wbp4,Sf1,Snrnp35,Zmat2,Upf3b,Sf3b4,Fam50a,Polr2c,Puf60,Zcrb1,Prpf4,Tra2b,Hnrnpa3
REACTOME_RESOLUTION_OF_D_LOOP_STRUCTURES	0.321027	0.63549	-0.536449	-1.11898	2799	15	Atm,Wrn,Rad50,Brca2,Rad51b,Rbbp8,Nbn,Mre11a,Kat5,Slx4,Brca1
REACTOME_VXPX_CARGO_TARGETING_TO_CILIUM	0.321027	0.63549	-0.536368	-1.11881	2799	15	Exoc4,Pkd2,Asap1,Exoc5,Pkd1,Exoc1,Gbf1,Exoc3,Exoc2
REACTOME_SUMOYLATION_OF_DNA_REPLICATION_PROTEINS	0.311742	0.62691	-0.47245	-1.10895	2853	37	Tpr,Top2b,Top1,Ranbp2,Pom121,Nup214,Nup155,Nup160,Pias4
REACTOME_RET_SIGNALING	0.339847	0.654653	-0.510028	-1.1056	3025	19	Pik3ca,Sos1,Ptpn11,Plcg1,Pik3cb,Pik3r2,Prkacb
REACTOME_GENERIC_TRANSCRIPTION_PATHWAY	0.118988	0.416561	-0.402592	-1.10547	1189	511	Chd3,Sox9,Chd4,Smarcc1,Gatad2b,Pbrm1,Kdm5b,Csnk2a1,Smad1,Zfhx3,Ywhaz,Ccnt1,Tcf12,Tbl1x,Cdk6,Zfp445,Nr2f1,Kmt2a,Zfp655,Ctnnb1,Rictor,mt-Co2,Mga,Hipk2,Maml3,Zfp703,Zkscan1,Smarca4,Smad4,Usp9x,Tnks1bp1,Taf1,Tead1,mt-Co1,Tsc1,Ncor2,Uba52,Ehmt1,Suz12,Itch,Kmt2e,Brd1,Cnot1,Cnot6,Psme4,Smarca2,Phf20,Atm,Hipk1,Zfp871,Smarcd1,Smurf1,Smad3,Rybp,Mecp2,Rbpj,Elf1,Rnf111,mt-Co3,Supt16,Gls,Supt5,Nr2c2,Akt3,Zfp263,Runx2,Psmd1,Med1,Cnot6l,Cnot4,Kat6a,Rptor,Topbp1,Abl1,Pdpk1,Tead2,Ezh2,Cdk8,Ep300,Foxo1,Skil,Cdk12,Ccnt2,Ptpn11,Zfp740,Jmy,Wwtr1,Wrn,Cul1,Cdk13,Usp7,Map2k6,Tbl1xr1,Polr2b,Gatad2a,Taf3,Thra,Zfp664,Cbx2,Elf2,Psmd11,E2f8,Csnk2a2,Maged1,Cnot10,Parp1,Foxg1,Sin3a,Nr1d2,Brd7,Zfp866,Trp53bp2,Chm,Sp1,Rfc3,Sesn3,Psmd7,Rbm14,Polr2a,Ash2l,Ski,Zfp26,Prkab2,Yap1,Brpf1,Tsc2,Zfp942,Tcea1,Mdm4,Zfpm1,Ell,Vdr,Hdac6,Rad50,Ppard,Lrpprc,Zfp820,Zfp9,Ywhag,Phc1,Dyrk2,Smurf2
REACTOME_SUMOYLATION_OF_CHROMATIN_ORGANIZATION_PROTEINS	0.311587	0.62691	-0.46139	-1.10537	2879	44	Tpr,Suz12,Ranbp2,Pias1,Pom121,Nup214,Cbx2,Nup155,Nup160,Phc1,Bmi1,Hdac4,Phc3,Nup153,Pcgf2,Nup88,Nup50,Pias2,Nup188
WP_DRAVET_SYNDROME_SCN1AA1783V_POINT_MUTATION_MODEL	0.334485	0.650334	-0.500036	-1.10425	2999	22	Rictor,Pik3ca,Gls,Stx16,Nfkb1,Maoa,Chd2,Cacnb3,Mapkap1,Stxbp3,Stxbp1,Slc2a1,Gabbr1,Mtor,Ctps2,Slc16a1
REACTOME_TP53_REGULATES_TRANSCRIPTION_OF_ADDITIONAL_CELL_CYCLE_GENES_WHOSE_EXACT_ROLE_IN_THE_P53_PATHWAY_REMAIN_UNCERTAIN	0.341527	0.656163	-0.522477	-1.10262	3000	16	Tnks1bp1,Cnot1,Cnot6,Cnot6l,Cnot4,Cnot10,Cnot9,Cnot7,Npm1,Cnot2
BIOCARTA_HER2_PATHWAY	0.348191	0.663739	-0.517249	-1.10147	3069	17	Pik3ca,Stat3,Ep300,Sos1,Il6st,Carm1,Il6ra,Shc1
REACTOME_SIGNALLING_TO_ERKS	0.339503	0.654653	-0.498338	-1.1005	3044	22	Braf,Crk,Sos1,Kras,Map2k2,Kidins220,Mapk14,Crkl,Ywhab,Rapgef1,Shc1,Ngf,Ralgds,Frs2,Mapk1
REACTOME_SIGNALING_BY_NTRK1_TRKA	0.318668	0.63549	-0.448921	-1.09845	2976	55	Chd4,Dusp4,Cltc,Braf,Pik3ca,Crk,Sos1,Pik3cb,Kras,Ap2b1,Pik3r2,Rps6ka2,Map2k2,Kidins220,Ap2a2,Mapk14,Dusp7,Creb1,Irs2,Crkl,Ywhab,Ppp2ca,Rapgef1,Shc1
REACTOME_REGULATION_OF_HSF1_MEDIATED_HEAT_SHOCK_RESPONSE	0.321261	0.63549	-0.447661	-1.09762	3006	56	Hspa4l,Tpr,Hspa13,Hsph1,Ranbp2,Gsk3b,St13,Pom121,Nup214,Nup155,Nup160
WP_GLYCEROLIPIDS_AND_GLYCEROPHOSPHOLIPIDS	0.357372	0.672484	-0.525139	-1.09539	3116	15	Etnk1
REACTOME_G_ALPHA_S_SIGNALLING_EVENTS	0.346039	0.661359	-0.485706	-1.09503	3131	26	Fn1,Itga5,Itgb1,Pde7a,Pde2a
REACTOME_CHROMOSOME_MAINTENANCE	0.327603	0.644638	-0.445179	-1.09493	3067	58	Atrx,Smarca5,Rsf1,Hjurp,Cenpc1,Ppp6r3,Wrn,Rfc1,Pola1,Rfc3,Ankrd28
WP_OXIDATIVE_DAMAGE_RESPONSE	0.356715	0.672484	-0.485401	-1.08843	3218	25	Casp3,Bcl2,Apaf1,Nfkb1,Map2k4
REACTOME_TNFR1_INDUCED_PROAPOPTOTIC_SIGNALING	0.37032	0.688005	-0.514397	-1.08557	3253	16	Otud7b,Xiap,Cyld,Usp4,Usp21,Ripk1
BIOCARTA_AT1R_PATHWAY	0.363888	0.681244	-0.485733	-1.08535	3282	24	Mapk8,Atf2,Sos1,Map2k4,Map3k1,Map2k2,Gnaq,Ptk2b,Pak1,Prkca,Elk1,Shc1
REACTOME_RHOH_GTPASE_CYCLE	0.369408	0.688005	-0.47274	-1.08272	3368	29	Vcp,Slc4a7,Rock2,Jup,Rock1,Fam91a1,Vangl1,Vamp3,Csk,Pak1,Tfrc,Osbpl11,Ralgapa1
REACTOME_O_LINKED_GLYCOSYLATION_OF_MUCINS	0.372394	0.689589	-0.489724	-1.08147	3339	22	St3gal1,Galnt1,B3gnt2
REACTOME_DNA_DAMAGE_TELOMERE_STRESS_INDUCED_SENESCENCE	0.380835	0.694711	-0.495406	-1.08022	3393	20	Hmga2,Atm,Ubn1,Ep400,Rad50,Hira,Nbn,Mre11a,Kat5
REACTOME_MAPK_FAMILY_SIGNALING_CASCADES	0.303256	0.620066	-0.403654	-1.07877	3007	190	Iqgap1,Fn1,Spred1,Rasa2,Mapk6,Nrg1,Cul3,Mark3,Dusp4,Sptbn1,Nf1,Dlg4,Camk2d,Uba52,Pdgfa,Braf,Rasa3,Psme4,Pik3ca,Ptpra,Il17rd,Psmd1,Cnksr2,Rasa1,Sptan1,Ereg,Sos1,Foxo1,Vcl,Ptpn11,Shoc2,Mras,Dlg3,Xpo1,Rasal2,Pik3cb,Kras,Psmd11,Met,Mapk12,Spred2,Abhd17b,Tln1,Pik3r2,Psmd7,Cdc14b,Prkacb,Bcl2l1,Spred3,Map2k2,Ppp1cc,Dlg1,Kitl,Etv4,Dusp5,Il6st,Csk
REACTOME_FOXO_MEDIATED_TRANSCRIPTION	0.38694	0.694711	-0.501727	-1.07861	3430	18	Ywhaz,Smad4,Smad3,Akt3,Ep300,Foxo1,Foxg1
REACTOME_PTEN_REGULATION	0.336563	0.651757	-0.417877	-1.07831	3264	102	Chd3,Nedd4,Chd4,Gatad2b,Csnk2a1,Tnks2,Uba52,Suz12,Psme4,Tnks,Akt3,Psmd1,Xiap,Rptor,Ezh2,Usp7,Gatad2a,Cbx2,Pten,Psmd11,Csnk2a2,Mecom
BIOCARTA_IGF1_PATHWAY	0.38522	0.694711	-0.497262	-1.07793	3429	19	Csnk2a1,Mapk8,Pik3ca,Igf1r,Rasa1,Sos1,Ptpn11,Csnk2a2
REACTOME_SUMOYLATION_OF_UBIQUITINYLATION_PROTEINS	0.378582	0.694711	-0.462407	-1.076	3460	34	Tpr,Ranbp2,Pias1,Pom121,Nup214,Nup155,Nup160,Pias4,Nup153,Pml,Nup88,Nup50,Pias2,Nup188,Mdm2
REACTOME_BETA_CATENIN_PHOSPHORYLATION_CASCADE	0.388984	0.696176	-0.509037	-1.07426	3417	16	Ctnnb1,Gsk3b,Csnk1a1,Apc,Amer1,Ppp2r5a,Ppp2ca,Axin1
BIOCARTA_STRESS_PATHWAY	0.387111	0.694711	-0.486067	-1.0734	3471	22	Mapk8,Nfkb1,Map2k4,Map2k6,Chuk,Map3k1,Ripk1,Ikbkb,Mapk14
BIOCARTA_CERAMIDE_PATHWAY	0.387216	0.694711	-0.489266	-1.07338	3458	21	Bcl2,Mapk8,Nfkb1,Map2k4,Map3k1,Ripk1,Aifm1
REACTOME_TRANSPORT_OF_MATURE_TRANSCRIPT_TO_CYTOPLASM	0.365078	0.681727	-0.427772	-1.07053	3453	71	Tpr,Casc3,Thoc2,Ranbp2,Poldip3,Cdc40,Pom121,Nup214,Fip1l1,Srrm1,Srsf11,Dhx38,Nup155,Nup160,Nxf1,Ncbp1,Slu7,Thoc1,Chtop,Cpsf2,Nup153,U2af2,Fyttd1,Thoc7,Cpsf4,Nup88,Upf3b,Wdr33,Nup50
REACTOME_SIGNALING_BY_NUCLEAR_RECEPTORS	0.35276	0.667237	-0.410862	-1.0684	3443	113	Nrip1,Greb1,Ccnt1,Tbl1x,Hsp90ab1,Ncor2,Pik3ca,Igf1r,Dhrs3,Akt3,Med1,Pdpk1,Ereg,Ep300,Kdm1a,Xpo1,Pdk1,Tbl1xr1,Polr2b,Rdh10,Kras,Zdhhc21,Ddx5,Pdha1,Sp1,Pik3r2,Polr2a,Ncoa2
BIOCARTA_TEL_PATHWAY	0.40025	0.707245	-0.505516	-1.06683	3516	16	Bcl2,Igf1r,Tnks,Kras
BIOCARTA_EIF4_PATHWAY	0.405098	0.711106	-0.4961	-1.06652	3591	18	Pik3ca,Pdpk1,Rps6kb1,Pten,Irs1,Mapk14,Ghr,Prkca
WP_DYSREGULATED_MIRNA_TARGETING_IN_INSULINPI3KAKT_SIGNALING	0.405015	0.711106	-0.484558	-1.06305	3617	21	Bcl2,Fasn,Sos1,Col4a2,Acaca,Bcl2l11,Ccnd2,Crkl,Prkx,Eif4e2
REACTOME_PYROPTOSIS	0.412061	0.718164	-0.508279	-1.06022	3593	15	Casp3
WP_SPINAL_CORD_INJURY	0.400965	0.707245	-0.435385	-1.06001	3738	52	Sox9,Vcan,Casp3,Col4a1,Rtn4,Ppp3ca,Gja1,Bdnf,Ptpra,Rock2
REACTOME_PHOSPHOLIPID_METABOLISM	0.373056	0.689589	-0.406449	-1.05964	3646	117	Etnk1,Csnk2a1,Rab14,Pip5k1a,Pik3ca,Plekha2,Pitpnb,Pik3c2a,Lpin2,Pcyt1b,Plekha5,Pi4k2a,Synj2,Pik3cb,Pten,Csnk2a2,Plekha1,Pikfyve,Pik3r2,Sbf1,Inpp4b,Pitpnm3,Slc44a2,Lpgat1,Gpd2,Osbpl8,Sacm1l,Pnpla6,Mtmr2,Pi4k2b,Lpin1,Lpcat1,Tnfaip8,Pik3r4,Stard7,Mtmr3,Inppl1,Pla2g4a,Pla2g6,Ptpn13,Agpat5,Cds2,Pip4p1,Plekha3,Mtmr14,Cpne3,Mtmr6,Gpam
REACTOME_MTORC1_MEDIATED_SIGNALLING	0.41162	0.718164	-0.482676	-1.05892	3676	21	Eif4g1,Rptor,Rps6kb1
REACTOME_COPII_MEDIATED_VESICLE_TRANSPORT	0.40912	0.71645	-0.430973	-1.05453	3821	55	Col7a1,Sec16a,Tbc1d20,Golga2,Ppp6r3,Lman1,Sec24a,Sec31a,Csnk1d,Ankrd28,Uso1,Sec24b,Trappc9,Ppp6r1,Sec24c,Scfd1
REACTOME_DISASSEMBLY_OF_THE_DESTRUCTION_COMPLEX_AND_RECRUITMENT_OF_AXIN_TO_THE_MEMBRANE	0.421764	0.727632	-0.469376	-1.05249	3805	25	Ctnnb1,Gsk3b,Csnk1a1,Lrp6,Apc,Fzd2,Amer1,Fzd1,Dvl2,Ppp2r5a,Ppp2ca,Axin1
REACTOME_NONHOMOLOGOUS_END_JOINING_NHEJ	0.424452	0.727632	-0.458628	-1.0504	3870	29	Rif1,Atm,Nsd2,Rnf8,Prkdc,Rad50,Pias4,Trp53bp1,Herc2,Xrcc5,Xrcc6,Nbn,Tdp2,Mre11a,Kat5,Rnf168
REACTOME_NUCLEAR_ENVELOPE_BREAKDOWN	0.423753	0.727632	-0.444	-1.04946	3881	39	Tpr,Rbm39,Ranbp2,Lpin2,Pom121,Nup214,Nup155,Nup160
REACTOME_SUMOYLATION_OF_INTRACELLULAR_RECEPTORS	0.432798	0.736764	-0.496293	-1.04736	3802	16	Pias1,Thra,Vdr,Pias4,Hdac4,Pias2,Nr3c1,Rara
REACTOME_AMPLIFICATION_OF_SIGNAL_FROM_THE_KINETOCHORES	0.416958	0.723254	-0.418925	-1.04669	3938	70	Taok1,Pafah1b1,Clip1,Dync1h1,Ranbp2,Cenpc1,Clasp1,Xpo1,Ndel1,Ahctf1,Dync1li1,Mad1l1,Dync1i2,Kif2a,Nup160
REACTOME_CD28_CO_STIMULATION	0.435817	0.740181	-0.479682	-1.04594	3883	20	Rictor,Pik3ca,Akt3,Pdpk1,Pik3r2,Mapkap1,Pak1,Yes1,Pak2,Src,Mtor
REACTOME_NUCLEAR_RECEPTOR_TRANSCRIPTION_PATHWAY	0.443804	0.748536	-0.466562	-1.04251	4003	24	Nr2f1,Ncor2,Nr2c2,Med1,Thra,Nr1d2,Vdr,Ppard
BIOCARTA_MAPK_PATHWAY	0.432622	0.736764	-0.418926	-1.04045	4073	65	Map4k4,Mapk6,Mapk8,Map3k2,Atf2,Nfkb1,Rps6kb1,Map2k7,Map2k4,Map2k6,Mapk12,Sp1,Map4k5,Map3k4,Map2k5,Chuk,Map3k1,Rps6ka2,Map2k2,Map4k3,Map3k12,Ripk1,Ikbkb,Map3k3,Pak1,Mapk14
REACTOME_INTRACELLULAR_SIGNALING_BY_SECOND_MESSENGERS	0.419006	0.725089	-0.389388	-1.03851	4148	180	Chd3,Nedd4,Chd4,Gatad2b,Csnk2a1,Tnks2,Nrg1,Il1rap,Rictor,Pip5k1a,Uba52,Suz12,Pdgfa,Psme4,Pik3ca,Tnks,Akt3,Psmd1,Xiap,Rptor,Pdpk1,Ezh2,Ereg,Foxo1,Ptpn11,Usp7,Pik3cb,Gatad2a,Cbx2,Pten,Psmd11,Met,Csnk2a2,Phlpp1,Mecom,Pik3r2,Psmd7,Insr,Prkacb
BIOCARTA_MET_PATHWAY	0.448721	0.751633	-0.457413	-1.03646	4068	27	Mapk8,Itgb1,Pik3ca,Stat3,Rasa1,Crk,Sos1,Ptpn11,Pten,Met
REACTOME_MITOTIC_PROPHASE	0.446236	0.749185	-0.420627	-1.03454	4178	58	Tpr,Rbm39,Ranbp2,Lpin2,Golga2,Pom121,Nup214,Numa1,Gorasp2,Nup155,Nup160,Mcph1,Set,Nup153,Lpin1,Ncapd3,Nup88,Blzf1,Nup50,Rab2a,Nup188
REACTOME_COMPLEX_I_BIOGENESIS	0.451242	0.752286	-0.426273	-1.03432	4196	50	mt-Nd3,mt-Nd2,mt-Nd1,mt-Nd5
REACTOME_REGULATION_OF_TP53_ACTIVITY	0.441222	0.746174	-0.394623	-1.03208	4319	125	Chd3,Chd4,Gatad2b,Csnk2a1,Rictor,Hipk2,Taf1,Uba52,Ehmt1,Brd1,Phf20,Atm,Hipk1,Supt16,Akt3,Kat6a,Topbp1,Pdpk1,Ep300,Jmy,Wrn,Usp7,Map2k6,Gatad2a,Taf3,Csnk2a2,Brd7,Trp53bp2,Rfc3
WP_MAPK_SIGNALING_PATHWAY	0.441384	0.746174	-0.396552	-1.03197	4310	114	Casp3,Map4k4,Rasa2,Mapk6,Taok1,Mapk8,Ppp3ca,Flna,Dusp4,Nf1,Bdnf,Braf,Akt3,Rasa1,Atf2,Taok2,Crk,Nfkb1,Mras,Map2k7,Map2k4,Map2k6,Kras,Mapk12,Ppp3cb,Map3k4,Tab2,Map2k5,Map3k1,Map2k2,Nlk,Map4k3,Nras,Map3k12
REACTOME_VEGFR2_MEDIATED_VASCULAR_PERMEABILITY	0.457853	0.758254	-0.470373	-1.03193	4089	21	Ctnnb1,Rictor,Akt3,Pdpk1,Jup
BIOCARTA_TNFR1_PATHWAY	0.465072	0.766668	-0.463748	-1.03024	4180	23	Casp3,Mapk8,Sptan1,Map2k4,Parp1,Prkdc,Map3k1,Ripk1,Pak1
BIOCARTA_IL2RB_PATHWAY	0.466534	0.766668	-0.458274	-1.0276	4209	25	Bcl2,Cbl,Pik3ca,Cflar,Sos1,Jak1,Rps6kb1
REACTOME_PROCESSING_OF_INTRONLESS_PRE_MRNAS	0.467123	0.766668	-0.471027	-1.02707	4162	20	Cpsf7,Cpsf6,Fip1l1,Pabpn1,Ncbp1,Cstf2t,Cstf2,Papola,Cstf3,Cpsf2,Cpsf4,Wdr33,Cstf1
REACTOME_RECYCLING_PATHWAY_OF_L1	0.469119	0.768222	-0.453782	-1.02305	4245	26	Msn,Rdx,Cltc
WP_G_PROTEIN_SIGNALING_PATHWAYS	0.47497	0.7691	-0.429003	-1.02276	4373	42	Akap9,Pde7a,Ppp3ca,Akap8,Akap11,Kras,Prkacb,Prkd3,Itpr1,Akap13,Nras,Gnaq,Gng12,Gna13,Gnai2,Akap10
REACTOME_SUMOYLATION_OF_RNA_BINDING_PROTEINS	0.473587	0.7691	-0.429924	-1.02268	4356	41	Tpr,Ranbp2,Pom121,Nup214,Cbx2,Hnrnpc,Nup155,Nup160,Phc1,Bmi1,Phc3,Nup153,Pcgf2,Nup88,Nup50,Nup188,Nup98,Nop58,Nup133,Rnf2
BIOCARTA_ERK_PATHWAY	0.474641	0.7691	-0.468867	-1.02236	4229	20	Itgb1,Igf1r,Stat3,Sos1
REACTOME_GPER1_SIGNALING	0.475808	0.7691	-0.489656	-1.02137	4149	15	Fn1,Itga5,Itgb1
REACTOME_RHO_GTPASES_ACTIVATE_WASPS_AND_WAVES	0.475959	0.7691	-0.45024	-1.02021	4315	27	Baiap2,Wipf1,Wasf2,Abi2,Abl1,Nck1,Nckap1,Cyfip1
BIOCARTA_IGF1R_PATHWAY	0.480795	0.773499	-0.470534	-1.01999	4280	19	Pik3ca,Igf1r,Sos1,Prkacb,Irs1
REACTOME_RMTS_METHYLATE_HISTONE_ARGININES	0.483152	0.774627	-0.456336	-1.01966	4358	24	Smarcc1,Pbrm1,Smarca4,Smarca2,Smarcd1,Wdr77,Dnmt3a,Smarce1,Prmt5,Arid1a,Arid1b,Rbbp7,Carm1
WP_IL6_SIGNALING_PATHWAY	0.47907	0.772422	-0.40447	-1.01887	4554	76	Casp3,Mapk8,Gsk3b,Stat3,Crebbp,Ppp2r3a,Ep300,Sos1,Foxo1,Ptpn11,Jak1,Nfkb1,Rps6kb1,Plcg1,Map2k4,Map2k6,Pik3r2,Map3k4,Rps6ka2,Map2k2,Nlk,Il6st,Tec,Ppp2r2a,Ptk2b,Mapk14,Gab2,Jak2,Ptk2,Eif2a,Ppp2r5a,Il6ra,Ppp2ca,Inppl1,Pxn,Shc1
REACTOME_SLC_MEDIATED_TRANSMEMBRANE_TRANSPORT	0.483613	0.774627	-0.404129	-1.01677	4588	75	Slco2a1,Slc4a7,Slc6a6,Slc30a1,Slc39a14,Slc43a2,Slco4a1,Slc4a4,Slc12a6,Slco3a1,Slc41a1,Slc5a3,Slc35d1,Slc27a1,Slc38a2,Slc44a2,Cp,Slc9a2,Slc39a6,Slc12a2,Slc7a1,Slc8b1,Slc7a6,Slc15a4,Slc20a2,Slc20a1
REACTOME_RAB_GEFS_EXCHANGE_GTP_FOR_GDP_ON_RABS	0.486117	0.775245	-0.407387	-1.0154	4586	68	Rab14,Gapvd1,Dennd1b,Akt3,Rin2,Rab3gap1,Rabgef1,Chm,Chml,Dennd6a,Ric1,Sbf1,Dennd5a,Sbf2,Trappc9,Hps4,Rab12,Ulk1,Gdi1,Rab3gap2,Rin1,Rab6a
REACTOME_MITOTIC_SPINDLE_CHECKPOINT	0.500939	0.79176	-0.396192	-1.00929	4801	87	Taok1,Pafah1b1,Clip1,Dync1h1,Anapc4,Ranbp2,Cenpc1,Clasp1,Cdc16,Xpo1,Ndel1,Ahctf1,Dync1li1,Mad1l1,Cdc27,Dync1i2,Kif2a,Anapc1,Nup160,Anapc2,Ppp1cc
BIOCARTA_TCR_PATHWAY	0.494486	0.786878	-0.445389	-1.00922	4483	27	Mapk8,Ppp3ca,Pik3ca,Nfatc1,Rasa1,Sos1,Nfkb1,Plcg1,Map2k4,Ppp3cb,Map3k1,Nfatc3
WP_ELECTRON_TRANSPORT_CHAIN	0.501881	0.79176	-0.397559	-1.00862	4802	82	mt-Nd3,mt-Atp8,mt-Nd4l,mt-Atp6,mt-Nd2,mt-Co2,mt-Nd1,mt-Nd5,mt-Co1
REACTOME_SYNTHESIS_OF_PC	0.498051	0.790386	-0.483154	-1.00781	4343	15	Csnk2a1,Lpin2,Pcyt1b,Csnk2a2,Slc44a2,Lpin1,Lpcat1,Stard7
REACTOME_FORMATION_OF_RNA_POL_II_ELONGATION_COMPLEX	0.509588	0.798754	-0.411699	-1.00446	4756	53	Ccnt1,Aff4,Mllt3,Supt16,Supt5,Supt6,Cdc73,Ctr9,Ccnt2,Polr2b,Iws1,Polr2a,Tcea1,Ell,Ncbp1
REACTOME_NUCLEOTIDE_CATABOLISM	0.504154	0.793636	-0.475833	-1.00418	4429	16	Nt5e
REACTOME_RETROGRADE_TRANSPORT_AT_THE_TRANS_GOLGI_NETWORK	0.514666	0.800536	-0.422933	-1.00226	4719	40	Golga4,Rhobtb3,Stx16,Igf2r,Cog2,Rab43,Usp6nl,Ric1,Tmf1,Scoc,Vamp3
REACTOME_POST_TRANSLATIONAL_PROTEIN_MODIFICATION	0.49885	0.790386	-0.362385	-1.00209	4988	817	Nrip1,Ktn1,Vcan,Pgap1,Ddx17,Fn1,Tpr,Smad1,Tnks2,Ltbp1,Vcp,Usp22,St3gal1,Usp34,Otud7b,Col7a1,Adamts4,Cul3,Hipk2,Top2b,Tulp4,Rab14,Sptbn1,Smad4,Usp9x,Dag1,Stag2,Uba6,Smc3,Adam10,Top1,Galnt1,Smc5,Fbxo32,Ckap4,Uba52,Dcaf8,Suz12,Dync1h1,Mbd5,Psme4,Ogt,Uba1,Uhrf2,Ranbp2,Mysm1,Mia3,Arcn1,Smad3,Tnks,Usp47,Stag1,Asxl1,Fbxw7,Pias1,B3gnt2,Usp3,Wac,Socs5,Canx,Psmd1,Cdc25a,Cop1,Sec16a,Cul4b,Asxl2,Hcfc1,Sptan1,Hif1a,Copa,Ino80d,Tbc1d20,Golga2,Gan,Smc1a,Cdc73,Ep300,Ctr9,Pom121,Ube2k,Wdr48,Dtl,Adamts7,Tmem132a,Kin,Ppp6r3,Fbxo30,Usp8,Atxn7,Lman1,Gfpt1,Nup214,Cul1,Xpc,Usp33,Stam,Copb2,Dctn4,Usp7,Piga,Cog2,Spp1,Sec24a,Usp14,Arfgap1,Cyld,Hsp90b1,Spsb1,Senp5,Thra,Dync1li1,Sec31a,Cbx2,Pten,Usp42,Csnk1d,Psmd11,Hnrnpc,Pcsk9,Parp1,Sin3a,Dnmt1,Ddx5,Rab43,Nup155,Chm,Actr8,Dync1i2,Golgb1,Chml,Usp48,Cul2,Nfe2l2,Cand1,Usp4,Mgat5,Dph6,Rad21,Psmd7,B3glct,Socs6,B4galt1,Bap1,Rab22a,Vcpip1,Nup160,Senp1,Ube2h,Ddb1,Fem1b,Tdg,Zfp131,Ankrd28,Uba3,Apc,Safb,Fbxo31,Polb,Cul4a,Mdm4,Klhl21,Pign,Vdr,Prkdc,Pdia3,Galnt7,Sp3,Copg1,Man1a2,Pias4,St3gal5,Prss23,Usp21,Rhot1,Uso1,Casp8ap2,Large1,Man1a,Cp,Tomm70a,Phc1,Fbxw11,Prkcsh,Smurf2,Trp53bp1,Sec24b,Bmi1,Ttll5,Glb1,Ino80,Klhl22,Trappc9,Skp2,Fbxo11,Ppp6r1,Shprh,Klhl9,Arfgap3,Dcaf7,Ripk1
REACTOME_METABOLISM_OF_CARBOHYDRATES	0.514071	0.800536	-0.379196	-1.00203	5059	150	Cd44,Vcan,Tpr,Gpc1,Hk2,St3gal1,Ext1,Csgalnact1,Ranbp2,Ndst1,B3gnt2,Pfkfb4,Pgm1,Chst11,Pom121,Nup214,Agl,Nup155,Sdc4,B4galt1,Nup160,Ndst3,Chsy1,Acan,Ndst2,Dse,Gnpda2,Pfkfb3,Glb1,Pgm2l1,Gys1,Nup153,Hs2st1,Pkm,Has2,Pfkm,Nup88,B4galt7,Galk1,Slc25a13,Nup50,Gusb,St6galnac6,Slc2a1,Nup188,St3gal2,Ext2,Phka2,Gaa,Nup98,Agrn,Fut11,Hexa,Nup133,Naglu,Gnpda1,Eno1b
REACTOME_TGF_BETA_RECEPTOR_SIGNALING_ACTIVATES_SMADS	0.51257	0.800536	-0.435245	-0.999005	4668	30	Pmepa1,Ltbp1,Itgb1,Smad4,Cbl,Uba52,Smad3,Itgav,Zfyve9,Ltbp3
REACTOME_SUMOYLATION_OF_SUMOYLATION_PROTEINS	0.516193	0.800536	-0.434237	-0.996691	4701	30	Tpr,Ranbp2,Pom121,Nup214,Nup155,Nup160,Pias4,Nup153,Topors,Nup88,Nup50,Nup188,Nup98,Nup133
WP_SIGNAL_TRANSDUCTION_OF_S1P_RECEPTOR	0.515307	0.800536	-0.472188	-0.996491	4527	16	Mapk6,Akt3,Mapk12
WP_P38_MAPK_SIGNALING_PATHWAY	0.519499	0.803802	-0.436591	-0.994653	4728	28	Atf2,Map2k4,Map2k6,Mef2d,Map3k1,Ripk1,Mapk14,Creb1,Pla2g4a,Elk1,Shc1,Map3k7,Tgfbr1,Daxx,Traf2
REACTOME_ANTIGEN_PROCESSING_UBIQUITINATION_PROTEASOME_DEGRADATION	0.545829	0.823808	-0.370055	-0.994457	5430	226	Nedd4,Ube3a,Npepps,Trip12,Ubr2,Cul3,Ubr4,Hectd1,Uba6,Rlim,Fbxo32,Uba52,Huwe1,Arih2,Tpp2,Itch,Anapc4,Psme4,Rnf19a,Uba1,Smurf1,Herc1,Fbxw7,Rnf111,Pja2,Psmd1,Cul7,Cblb,Cbll1,Ubr1,Gan,Ube2k,Lnpep,Rnf6,Cdc16,Fbxo30,Cul1,Spsb1,Glmn,Ube4a,Psmd11,Cdc27,Cul2,Psmd7,Anapc1,Herc3,Ube2h,Uba3,Rnf19b,Fbxo31,Anapc2,Klhl21,Trim37,Rbbp6,Fbxw11,Smurf2,Sh3rf1,Ube2o,Rnf138,Klhl22,Skp2,Fbxo11,Klhl9,Dcaf1
REACTOME_VISUAL_PHOTOTRANSDUCTION	0.520495	0.803802	-0.440599	-0.993334	4710	26	Gpc1,Dhrs3,Nmt2,Metap2,Rdh10,Sdc4,Myo7a
WP_EPO_RECEPTOR_SIGNALING	0.528052	0.810694	-0.454261	-0.990508	4705	20	Stat3,Rasa1,Sos1,Pdk1,Map2k2,Irs1,Jak2,Irs2,Shc1
REACTOME_DEACTIVATION_OF_THE_BETA_CATENIN_TRANSACTIVATING_COMPLEX	0.531543	0.812296	-0.438567	-0.988752	4810	26	Sox4,Sox9,Ywhaz,Chd8,Ctnnb1,Uba52
REACTOME_INITIATION_OF_NUCLEAR_ENVELOPE_NE_REFORMATION	0.52828	0.810694	-0.468286	-0.988258	4641	16	Rbm39,Ankle2,Kpnb1,Ppp2r2a
REACTOME_ACTIVATION_OF_BH3_ONLY_PROTEINS	0.52828	0.810694	-0.468266	-0.988213	4641	16	Bcl2,Ywhaz,Mapk8
BIOCARTA_INSULIN_PATHWAY	0.531447	0.812296	-0.45539	-0.987159	4731	19	Csnk2a1,Mapk8,Pik3ca,Rasa1,Sos1,Ptpn11,Csnk2a2,Insr
REACTOME_ESR_MEDIATED_SIGNALING	0.553484	0.828659	-0.386435	-0.985657	5313	88	Nrip1,Greb1,Ccnt1,Hsp90ab1,Pik3ca,Igf1r,Akt3,Med1,Pdpk1,Ereg,Ep300,Kdm1a,Xpo1,Polr2b,Kras,Zdhhc21,Ddx5,Sp1,Pik3r2,Polr2a,Ncoa2
REACTOME_MTOR_SIGNALLING	0.545395	0.823808	-0.422148	-0.982317	4985	34	Eif4g1,Tsc1,Rptor,Rps6kb1,Prkab2,Tsc2
REACTOME_GPVI_MEDIATED_ACTIVATION_CASCADE	0.540206	0.823808	-0.461023	-0.981737	4762	17	Pik3ca,Pdpk1,Ptpn11,Pik3cb,Pik3r2
REACTOME_NUCLEAR_EVENTS_KINASE_AND_TRANSCRIPTION_FACTOR_ACTIVATION	0.550211	0.827011	-0.438819	-0.98052	4963	24	Chd4,Dusp4
REACTOME_RAB_REGULATION_OF_TRAFFICKING	0.567846	0.834665	-0.383467	-0.979124	5456	89	Rab14,Gapvd1,Rabgap1,Tsc1,Dennd1b,Tbc1d16,Akt3,Rin2,Rab3gap1,Rabgef1,Chm,Chml,Dennd6a,Ric1,Sbf1,Dennd5a,Tsc2,Sbf2,Trappc9,Hps4,Rab12,Ulk1,Gdi1,Rab3gap2,Tbc1d13,Rin1,Rab6a,Rab11b,Tbc1d15,Rab35,Dennd4c,Tbc1d10b,Trappc8,Rab8b
REACTOME_DAP12_INTERACTIONS	0.545402	0.823808	-0.469265	-0.978837	4756	15	Pik3ca,Sos1,Plcg1,Pik3cb,Kras,Pik3r2
REACTOME_DAP12_SIGNALING	0.545402	0.823808	-0.469265	-0.978837	4756	15	Pik3ca,Sos1,Plcg1,Pik3cb,Kras,Pik3r2
REACTOME_RNA_POLYMERASE_II_PRE_TRANSCRIPTION_EVENTS	0.565057	0.832236	-0.390844	-0.97811	5345	71	Ccnt1,Taf1,Aff4,Mllt3,Supt16,Supt5,Supt6,Cdc73,Ctr9,Ccnt2,Polr2b,Taf3,Iws1,Polr2a,Tcea1,Ell,Ncbp1
REACTOME_SIGNALING_BY_WNT	0.580861	0.84094	-0.368196	-0.977465	5735	166	Sox4,Sox9,Csnk2a1,Ywhaz,Tnks2,Wnt7b,Chd8,Usp34,Ppp3ca,Ctnnb1,Cul3,Smarca4,Cltc,Bcl9l,Wnt5a,Uba52,Lgr5,Psme4,Gsk3b,Smurf1,Tnks,Nfatc1,Bcl9,Wls,Psmd1,Xiap,Csnk1a1,Cdc73,Ep300,Lrp6,Vps35,Usp8,Cul1,Xpo1,Kras,Psmd11,Csnk2a2,Ap2b1,Fzd6,Psmd7,Ppp3cb,Ctbp2
REACTOME_M_PHASE	0.596472	0.842852	-0.360796	-0.976301	5950	276	Csnk2a1,Tpr,Nipbl,Taok1,Pcm1,Akap9,Wapl,Rbm39,Pds5b,Pafah1b1,Pds5a,Clip1,Stag2,Smc3,Uba52,Dync1h1,Anapc4,Psme4,Ankle2,Ranbp2,Stag1,Psmd1,Cenpc1,Mau2,Ninl,Lpin2,Golga2,Smc1a,Eml4,Pom121,Clasp1,Cdc16,Nup214,Numa1,Xpo1,Ndel1,Ahctf1,Gorasp2,Dync1li1,Alms1,Cep250,Csnk1d,Psmd11,Mad1l1,Csnk2a2,Ist1,Cdc27,Nup155,Dync1i2,Cep57,Kif2a,Rad21,Psmd7,Anapc1,Nup160,Spast,Kpnb1,Cep164
REACTOME_RNA_POLYMERASE_II_TRANSCRIBES_SNRNA_GENES	0.565033	0.832236	-0.391983	-0.97589	5325	67	Ccnt1,Pou2f1,Rprd2,Ints7,Supt5,Snapc3,Ccnt2,Polr2b,Ell2,Sp1,Polr2a,Ell,Ncbp1,Ints6,Snapc1,Rprd1a,Ice1,Rprd1b,Ints1,Srrt,Ints4,Ints2,Polr2c,Gtf2f1,Tbp,Ccnk,Ncbp2,Gtf2a1,Ints3,Snapc4
BIOCARTA_RACCYCD_PATHWAY	0.55808	0.829249	-0.436361	-0.975029	5034	24	Cdk6,Pik3ca,Nfkb1,Chuk,Ikbkb,Pak1,E2f1,Ccnd1
REACTOME_CARGO_CONCENTRATION_IN_THE_ER	0.559632	0.829252	-0.435874	-0.97394	5048	24	Col7a1,Mia3,Lman1,Sec24a
REACTOME_FACTORS_INVOLVED_IN_MEGAKARYOCYTE_DEVELOPMENT_AND_PLATELET_PRODUCTION	0.579253	0.84094	-0.387126	-0.972728	5488	74	Jmjd1c,Phf21a,Mafg,Dock9,Dock8,Dock7,Kdm1a,Kif1b,Cbx5,Rcor1,Dock1,Dock11,Kif2a,Kifap3,Prkacb,Kif21b,Zfpm1,Zfpm2,Dock4,Kif5b,Kif3c,Rad51b,Akap10,Rbsn,Kif3a,Jak2,Ehd2
REACTOME_ACTIVATION_OF_NMDA_RECEPTORS_AND_POSTSYNAPTIC_EVENTS	0.555881	0.829249	-0.452364	-0.972492	4928	18	Dlg4,Camk2d,Dlg3,Prkacb,Rps6ka2,Dlg1
REACTOME_APOPTOSIS	0.576517	0.84094	-0.387971	-0.972306	5454	72	Casp3,Bcl2,Ywhaz,Mapk8,Plec,Ctnnb1,Xiap,Sptan1,Cflar,Apaf1,Rock1,Stk24,Tjp2,Dnm1l,Acin1,Kpna1,Tjp1,Bcl2l1,Kpnb1,Apc,Add1
BIOCARTA_P38MAPK_PATHWAY	0.558497	0.829249	-0.42678	-0.972302	5083	28	Atf2,Map2k4,Map2k6,Map3k1,Ripk1,Mapk14,Rapgef2,Creb1,Tgfb3,Elk1,Shc1,Map3k7,Tgfbr1,Daxx,Traf2
BIOCARTA_TPO_PATHWAY	0.553571	0.828659	-0.448461	-0.972138	4928	19	Csnk2a1,Pik3ca,Stat3,Rasa1,Sos1,Plcg1,Csnk2a2
WP_CHEMOKINE_SIGNALING_PATHWAY	0.588506	0.84094	-0.38214	-0.969498	5631	82	Tiam2,Braf,Pik3ca,Gsk3b,Rock2,Stat3,Akt3,Crk,Sos1,Pard3,Rock1,Nfkb1,Pik3cb,Wasl,Kras,Pik3r2,Prkacb,Bcar1,Chuk,Nras,Gng12,Ccl25,Csk,Ikbkb,Ptk2b,Gnai2,Pak1,Vav2,Sos2,Jak2,Ptk2,Crkl,Pxn,Shc1,Prkx
REACTOME_NUCLEAR_PORE_COMPLEX_NPC_DISASSEMBLY	0.563331	0.832236	-0.425494	-0.969372	5127	28	Tpr,Ranbp2,Pom121,Nup214,Nup155,Nup160
REACTOME_TRANSCRIPTIONAL_REGULATION_BY_RUNX1	0.596105	0.842852	-0.372889	-0.968716	5814	112	Smarcc1,Pbrm1,Csnk2a1,Tcf12,Cdk6,Kmt2a,Hipk2,Smarca4,Uba52,Itch,Kmt2e,Psme4,Smarca2,Smarcd1,Rybp,Elf1,Psmd1,Abl1,Ep300,Ptpn11,Cbx2,Elf2,Psmd11,Csnk2a2,Sin3a
REACTOME_SIGNALING_BY_MET	0.583271	0.84094	-0.397902	-0.965479	5424	50	Fn1,Itgb1,Sh3kbp1,Col5a1,Cbl,Uba52,Pik3ca,Stat3,Dock7,Ptpn1,Crk,Sos1,Ptpn11,Usp8,Stam,Lrig1,Kras,Met
REACTOME_RNA_POLYMERASE_II_TRANSCRIPTION_TERMINATION	0.589402	0.84094	-0.391083	-0.964637	5527	60	Cpsf7,Casc3,Thoc2,Poldip3,Cpsf6,Cdc40,Fip1l1,Srrm1,Srsf11,Dhx38,Pabpn1,Ncbp1,Slu7,Cstf2t,Thoc1,Cstf2,Papola,Chtop,Cstf3,Cpsf2,U2af2,Fyttd1,Thoc7,Cpsf4,Upf3b,Wdr33
BIOCARTA_NGF_PATHWAY	0.57151	0.83669	-0.452256	-0.963066	5038	17	Csnk2a1,Mapk8,Pik3ca,Sos1,Plcg1,Csnk2a2
REACTOME_INTRINSIC_PATHWAY_FOR_APOPTOSIS	0.578295	0.84094	-0.416552	-0.962931	5269	32	Casp3,Bcl2,Ywhaz,Mapk8,Xiap,Apaf1
REACTOME_INTEGRATION_OF_ENERGY_METABOLISM	0.579414	0.84094	-0.412796	-0.960554	5296	34	Acsl4,Acsl3,Marcks,Itpr2,Fasn,Rapgef3,Adipor2,Prkacb,Acaca,Prkab2,Itpr1,Gnaq,Gng12,Cacnb3,Gnai2,Itpr3
REACTOME_CLASS_I_MHC_MEDIATED_ANTIGEN_PROCESSING_PRESENTATION	0.649052	0.881459	-0.355631	-0.959625	6472	253	Nedd4,Ube3a,Npepps,Trip12,Ubr2,Cul3,Ubr4,Hectd1,Uba6,Rlim,Fbxo32,Uba52,Huwe1,Arih2,Tpp2,Itch,Anapc4,Psme4,Rnf19a,Uba1,Smurf1,Herc1,Fbxw7,Rnf111,Pja2,Canx,Psmd1,Itgav,Cul7,Cblb,Cbll1,Ubr1,Gan,Ube2k,Lnpep,Rnf6,Cdc16,Fbxo30,Cul1,Sec24a,Spsb1,Sec31a,Glmn,Ube4a,Psmd11,Cdc27,Cul2,Psmd7,Anapc1,Herc3,Ube2h,Uba3,Rnf19b,Fbxo31,Anapc2,Klhl21,Pdia3,Trim37,Rbbp6,Fbxw11,Vamp3,Smurf2,Sec24b,Sh3rf1,Ube2o,Rnf138,Klhl22,Skp2,Fbxo11,Klhl9,Dcaf1
REACTOME_ADAPTIVE_IMMUNE_SYSTEM	0.6801	0.895662	-0.349715	-0.957105	6800	433	Nedd4,Ube3a,Ifitm1,Ywhaz,Npepps,Trip12,Itgb1,Ubr2,Ppp3ca,Sh3kbp1,Cul3,Rictor,Ubr4,Cltc,Hectd1,Uba6,Rlim,Fbxo32,Uba52,Huwe1,Arih2,Tpp2,Itch,Dync1h1,Anapc4,Itpr2,Psme4,Rnf19a,Pik3ca,Uba1,Smurf1,Herc1,Nfatc1,Fbxw7,Rnf111,Akt3,Pja2,Canx,Psmd1,Itgav,Ppl,Cul7,Pdpk1,Cblb,Cbll1,Ubr1,Gan,Sos1,Rapgef3,Ptpn11,Ube2k,Lnpep,Nfkb1,Rnf6,Cdc16,Plcg1,Fbxo30,Kif1b,Cul1,Ap1g1,Dctn4,Sec24a,Pik3cb,Spsb1,Dync1li1,Sec31a,Pten,Nck1,Glmn,Kras,Ube4a,Psmd11,Cdc27,Dync1i2,Ap2b1,Cul2,Pik3r2,Kif2a,Psmd7,Ppp3cb,Sipa1,Anapc1,Kifap3,Herc3,Ube2h,Prkacb,Kif21b,Uba3,Rnf19b,Tab2,Fbxo31,Anapc2,Rap1gap2,Klhl21,Chuk,Itpr1,Pdia3,Trim37,Rbbp6,Fbxw11,Vamp3,Nfatc3,Smurf2,Sec24b,Sh3rf1,Ube2o,Rnf138,Klhl22,Csk,Kif5b,Skp2,Fbxo11,Klhl9,Ikbkb,Dcaf1
REACTOME_TELOMERE_MAINTENANCE	0.59666	0.842852	-0.404292	-0.955609	5465	39	Atrx,Ppp6r3,Wrn,Rfc1,Pola1,Rfc3,Ankrd28,Terf2
WP_ONECARBON_METABOLISM	0.581986	0.84094	-0.440505	-0.954892	5181	19	Ehmt1,Dnmt3a,Dnmt1,Mthfd1l,Ehmt2,Mat2b,Mtfmt
REACTOME_AURKA_ACTIVATION_BY_TPX2	0.605662	0.847859	-0.38927	-0.954455	5668	56	Pcm1,Akap9,Pafah1b1,Dync1h1,Ninl,Clasp1,Alms1,Cep250,Csnk1d,Dync1i2,Cep57,Cep164,Odf2,Ywhag,Haus2,Csnk1e,Cep131,Mapre1,Cdk5rap2,Dctn1,Ccp110
REACTOME_CHOLESTEROL_BIOSYNTHESIS	0.586353	0.84094	-0.431975	-0.953944	5258	22	Sc5d,Hmgcs1,Ggps1,Srebf2,Hsd17b7,Msmo1,Sqle,Cyp51,Hmgcr,Pmvk,Fdft1,Lss,Idi1,Acat2,Nsdhl,Dhcr24
REACTOME_RAF_ACTIVATION	0.590496	0.84094	-0.411114	-0.953912	5392	33	Mark3,Camk2d,Braf,Shoc2,Mras,Kras,Map2k2,Ppp1cc
WP_NUCLEAR_RECEPTORS	0.587376	0.84094	-0.439104	-0.951855	5229	19	Nr2f1,Nr2c2,Thra,Nr1d2,Vdr,Ppard
REACTOME_FORMATION_OF_ATP_BY_CHEMIOSMOTIC_COUPLING	0.58748	0.84094	-0.4547	-0.948457	5123	15	mt-Atp8,mt-Atp6
BIOCARTA_AKT_PATHWAY	0.597596	0.842852	-0.444639	-0.946847	5268	17	Pik3ca,Pdpk1,Foxo1,Nfkb1,Chuk,Ikbkb,Ghr,Ppp2ca
REACTOME_SENSORY_PERCEPTION	0.60311	0.847859	-0.417692	-0.94646	5468	27	Gpc1,Dhrs3,Nmt2,Metap2,Rdh10,Sdc4,Myo7a
REACTOME_TRANSPORT_OF_THE_SLBP_DEPENDANT_MATURE_MRNA	0.60967	0.850055	-0.411078	-0.946403	5547	31	Tpr,Ranbp2,Pom121,Nup214,Nup155,Nup160,Nxf1,Ncbp1,Nup153,Nup88,Nup50,Nup188,Nup98,Ncbp2,Nup133
REACTOME_TRANSPORT_TO_THE_GOLGI_AND_SUBSEQUENT_MODIFICATION	0.650942	0.882389	-0.359854	-0.944992	6388	133	Col7a1,Sptbn1,Dync1h1,Mia3,Arcn1,Sec16a,Sptan1,Copa,Tbc1d20,Golga2,Ppp6r3,Lman1,Copb2,Dctn4,Cog2,Sec24a,Arfgap1,Dync1li1,Sec31a,Csnk1d,Dync1i2,Golgb1,Mgat5,B4galt1,Ankrd28,Copg1,Man1a2,Uso1,Man1a,Sec24b,Trappc9,Ppp6r1,Arfgap3
REACTOME_CARDIAC_CONDUCTION	0.606937	0.847859	-0.421342	-0.944786	5476	25	Atp2b4,Akap9,Atp2b1,Camk2d,Itpr2,Atp1b3,Ahcyl1,Itpr1,Asph
BIOCARTA_IL1R_PATHWAY	0.605963	0.847859	-0.42268	-0.944459	5466	24	Mapk8,Il1rap,Nfkb1,Map2k6,Chuk,Map3k1,Ikbkb,Mapk14,Traf6,Tgfb3
BIOCARTA_CREB_PATHWAY	0.596767	0.842852	-0.451963	-0.942748	5204	15	Pik3ca,Sos1,Prkacb,Mapk14,Creb1,Prkca
REACTOME_TRANSPORT_OF_MATURE_MRNAS_DERIVED_FROM_INTRONLESS_TRANSCRIPTS	0.619209	0.861713	-0.400069	-0.942641	5666	38	Tpr,Ranbp2,Pom121,Nup214,Fip1l1,Nup155,Nup160,Nxf1,Ncbp1,Cpsf2,Nup153,Cpsf4,Nup88,Wdr33,Nup50,Nup188,Nup98,Ncbp2,Nup133,Cpsf3
REACTOME_MUSCLE_CONTRACTION	0.624852	0.867328	-0.391125	-0.942262	5797	46	Cald1,Tpm1,Atp2b4,Akap9,Atp2b1,Camk2d,Itpr2,Tmod3,Vcl,Tnnt2,Atp1b3,Ahcyl1,Tln1
REACTOME_DEUBIQUITINATION	0.677582	0.895662	-0.352168	-0.941828	6724	193	Smad1,Tnks2,Vcp,Usp22,Usp34,Otud7b,Smad4,Usp9x,Uba52,Mbd5,Psme4,Ogt,Mysm1,Smad3,Tnks,Usp47,Asxl1,Usp3,Psmd1,Cdc25a,Asxl2,Hcfc1,Hif1a,Ino80d,Ep300,Wdr48,Usp8,Atxn7,Usp33,Stam,Usp7,Usp14,Cyld,Pten,Usp42,Psmd11,Actr8,Usp48,Usp4,Psmd7,Bap1,Vcpip1,Apc,Polb,Mdm4,Usp21,Rhot1,Tomm70a,Smurf2,Ino80,Skp2,Ripk1,Usp37,Usp11,Josd1
REACTOME_SNRNP_ASSEMBLY	0.626558	0.867328	-0.393502	-0.940385	5779	43	Tpr,Ranbp2,Tgs1,Pom121,Nup214,Wdr77,Nup155,Nup160,Ddx20,Gemin5,Prmt5,Snupn,Nup153
REACTOME_ER_TO_GOLGI_ANTEROGRADE_TRANSPORT	0.657081	0.885789	-0.36025	-0.938812	6420	116	Col7a1,Sptbn1,Dync1h1,Mia3,Arcn1,Sec16a,Sptan1,Copa,Tbc1d20,Golga2,Ppp6r3,Lman1,Copb2,Dctn4,Cog2,Sec24a,Arfgap1,Dync1li1,Sec31a,Csnk1d,Dync1i2,Golgb1,Ankrd28,Copg1,Uso1,Sec24b,Trappc9,Ppp6r1,Arfgap3
REACTOME_CELL_CYCLE	0.7432	0.940068	-0.342406	-0.937553	7431	445	Atrx,Csnk2a1,Tpr,Ywhaz,Nipbl,Taok1,Pcm1,Cdk6,Akap9,Wapl,Hsp90ab1,Smarca5,Rbm39,Pds5b,Pafah1b1,Pds5a,Clip1,Stag2,Smc3,Uba52,Rsf1,Dync1h1,Anapc4,Psme4,Ankle2,Ranbp2,Phf20,Atm,Stag1,Akt3,Nsd2,Hjurp,Psmd1,Cenpc1,Mau2,Cdc25a,Topbp1,Ninl,Cop1,Abl1,Lpin2,Golga2,Smc1a,Eml4,Pom121,Clasp1,E2f3,Cdc16,Ppp6r3,Wrn,Nup214,Cul1,Numa1,Xpo1,Mcm7,Ndel1,Ahctf1,Gorasp2,Ppp1r12a,Rfc1,Dync1li1,Alms1,Cep250,Csnk1d,Psmd11,Mad1l1,Pola1,Csnk2a2,E2f2,Ist1,Cdc27,Nup155,Dync1i2,Cep57,Rnf8,Rfc3,Ppme1,Kif2a,Rad21,Psmd7,Anapc1,Nup160,Spast,Mcm6,Kpnb1,Cep164,Ankrd28,Anapc2,Mdm4,Mcph1,Ppp1cc,Rad50,Pias4,Lin9,Odf2,Ywhag,Fbxw11,Trp53bp1,Haus2,Csnk1e,Terf2,Ppp2r2a,Skp2
WP_REGULATION_OF_ACTIN_CYTOSKELETON	0.653906	0.883869	-0.368279	-0.936865	6268	85	Iqgap1,Fn1,Msn,Mapk6,Baiap2,Rdx,Pip5k1a,Pdgfa,Braf,Pik3ca,Rock2,Wasf2,Pik3c2a,Abi2,Crk,Sos1,Vcl,Rock1,Arhgef7,Mras,Pik3cb,Ppp1r12a,Dock1,Nckap1,Kras,Pik3r2,Apc,Ssh2,Bcar1,Map2k2,Nras,Arhgap35,Gng12,Csk,Gna13
REACTOME_GLYCOLYSIS	0.639281	0.874845	-0.386757	-0.933721	5936	47	Tpr,Hk2,Ranbp2,Pfkfb4,Pom121,Nup214,Nup155,Nup160,Gnpda2,Pfkfb3,Pgm2l1,Nup153,Pkm,Pfkm,Nup88,Nup50,Nup188,Nup98,Nup133,Gnpda1,Eno1b
WP_PURINE_METABOLISM	0.66359	0.892919	-0.364032	-0.933033	6398	93	Nt5e,Pde7a,Adss,Gmps,Pde2a,Pgm1,Polr1a,Polr2b,Pola1,Entpd1,Enpp1,Polr3a,Polr2a,Impdh1,Ak2,Paics,Polr3d,Nme4,Pole,Polr3f
REACTOME_MITOTIC_METAPHASE_AND_ANAPHASE	0.700131	0.911915	-0.348133	-0.92967	6938	185	Taok1,Wapl,Rbm39,Pds5b,Pafah1b1,Pds5a,Clip1,Stag2,Smc3,Uba52,Dync1h1,Anapc4,Psme4,Ankle2,Ranbp2,Stag1,Psmd1,Cenpc1,Smc1a,Pom121,Clasp1,Cdc16,Xpo1,Ndel1,Ahctf1,Dync1li1,Psmd11,Mad1l1,Ist1,Cdc27,Nup155,Dync1i2,Kif2a,Rad21,Psmd7,Anapc1,Nup160,Spast,Kpnb1
REACTOME_IMMUNOREGULATORY_INTERACTIONS_BETWEEN_A_LYMPHOID_AND_A_NON_LYMPHOID_CELL	0.63385	0.870768	-0.418296	-0.923736	5684	22	Ifitm1,Itgb1
WP_EGFR1_SIGNALING_PATHWAY	0.703176	0.914254	-0.350245	-0.922419	6907	140	Wnk1,Mapk8,Plec,Sh3kbp1,Map3k2,Gja1,Cbl,Hip1,Itch,Pik3ca,Smad3,Ptpn12,Stat3,Pkn2,Rasa1,Cblb,Crk,Sos1,Foxo1,Asap1,Ptpn11,Jak1,Plcg1,Shoc2,Map2k7,Pik3cb,Wasl,Nck1,Kras,Sin3a,Sp1,Usp6nl,Pik3r2,Eps8,Map3k4,Bcar1,Map2k5,Map3k1,Rps6ka2,Map2k2,Nras,Csk,Ripk1,Rbbp7,Ptk2b,Map3k3,Eps15l1,Pak1,Mapk14,Vav2,Gab2,Sos2,Abi1,Git1,Creb1,Jak2,Stxbp1,Prkca,Sh3bgrl,Crkl,Ctnnd1,Ywhab,Inppl1,Pxn,Elk1,Shc1,Nck2,Zpr1,Htt
REACTOME_HDR_THROUGH_SINGLE_STRAND_ANNEALING_SSA	0.639738	0.874845	-0.410438	-0.920336	5772	25	Atm,Topbp1,Abl1,Wrn,Rfc3,Rad50,Rbbp8,Nbn,Mre11a,Kat5
REACTOME_SIALIC_ACID_METABOLISM	0.633226	0.870768	-0.440739	-0.919336	5522	15	St3gal1,St3gal5,Glb1,St6galnac6,St3gal2
REACTOME_CYTOKINE_SIGNALING_IN_IMMUNE_SYSTEM	0.746081	0.940068	-0.341148	-0.918398	7424	236	Nedd4,Abl2,Casp3,Ywhaz,Mapk8,Il1rap,Dusp4,Smarca4,Eif4g1,Cbl,Arih1,Camk2d,Uba52,Psme4,Pik3ca,Pias1,Stat3,Brwd1,Akt3,Socs5,Canx,Psmd1,Xiap,Atf2,Ptpn1,Crk,Sos1,Ptpn11,Nfkb1,Plcg1,Abce1,Map2k7,Map2k4,Cul1,Eif4g3,Map2k6,Pik3cb,Usp14,Hsp90b1,Kras,Psmd11,Peli1,Txlna,Pik3r2,Psmd7,Socs6,Kpna1,Sqstm1,Kpnb1,Uba3,Tab2,N4bp1,Chuk,Rps6ka2
REACTOME_SMOOTH_MUSCLE_CONTRACTION	0.640597	0.874845	-0.419925	-0.915641	5708	20	Cald1,Tpm1
REACTOME_NEURONAL_SYSTEM	0.692064	0.907869	-0.363521	-0.913415	6557	74	Ppfibp1,Il1rap,Dlg4,Camk2d,Dnajc5,Gjc1,Gls,Cask,Ptprs,Dlg3,Maoa,Ap2b1,Dlgap4,Slc38a2,Prkacb,Epb41,Ppfia1,Rps6ka2,Dlg1,Gng12,Epb41l2,Cacnb3,Gnai2,Nlgn2,Ap2a2
REACTOME_FCERI_MEDIATED_CA_2_MOBILIZATION	0.648799	0.881459	-0.430994	-0.909557	5700	16	Ppp3ca,Nfatc1,Sos1,Plcg1,Ppp3cb,Nfatc3
WP_EXERCISEINDUCED_CIRCADIAN_REGULATION	0.672678	0.895662	-0.388615	-0.906231	6154	35	Klf9,Clock,Nckap1,Nr1d2,Cbx3,Zfr,Pura,Cry2,Etv6,Tab2
BIOCARTA_NFKB_PATHWAY	0.654449	0.883869	-0.420876	-0.904799	5802	18	Nfkb1,Chuk,Map3k1,Ripk1,Ikbkb,Traf6,Map3k7,Irak1
REACTOME_RNA_POLYMERASE_III_TRANSCRIPTION	0.67622	0.895662	-0.387718	-0.9022	6181	34	Pou2f1,Snapc3,Gtf3c2,Polr3a,Gtf3c1,Gtf3c5,Gtf3c4,Polr3d,Snapc1,Polr3f,Bdp1,Polr3g,Tbp,Gtf3c3,Brf1,Snapc4
REACTOME_TRANSCRIPTIONAL_REGULATION_BY_TP53	0.791855	0.972997	-0.33436	-0.902019	7893	250	Chd3,Chd4,Gatad2b,Csnk2a1,Ywhaz,Ccnt1,Rictor,mt-Co2,Hipk2,Tnks1bp1,Taf1,mt-Co1,Tsc1,Uba52,Ehmt1,Brd1,Cnot1,Cnot6,Phf20,Atm,Hipk1,mt-Co3,Supt16,Gls,Supt5,Akt3,Cnot6l,Cnot4,Kat6a,Rptor,Topbp1,Pdpk1,Ep300,Cdk12,Ccnt2,Jmy,Wrn,Cdk13,Usp7,Map2k6,Polr2b,Gatad2a,Taf3,E2f8,Csnk2a2,Cnot10,Brd7,Trp53bp2,Chm,Rfc3,Sesn3,Polr2a,Prkab2,Brpf1,Tsc2,Tcea1,Mdm4,Ell
REACTOME_TP53_REGULATES_TRANSCRIPTION_OF_CELL_CYCLE_GENES	0.669999	0.895662	-0.395765	-0.901642	6098	28	Tnks1bp1,Cnot1,Cnot6,Cnot6l,Cnot4,E2f8,Cnot10
WP_ONECARBON_METABOLISM_AND_RELATED_PATHWAYS	0.67479	0.895662	-0.397141	-0.899893	6118	27	Etnk1,Pcyt1b,Mat2a,Dnmt3a,Ahcyl1,Sod1
WP_GPCRS_NONODORANT	0.665622	0.89401	-0.409261	-0.897861	5945	21	Smo,Adgrl1,Gprc5b,Ackr3,Lpar1,Adgrg1,Fzd6
REACTOME_SEPARATION_OF_SISTER_CHROMATIDS	0.75922	0.9462	-0.339383	-0.896821	7472	150	Taok1,Wapl,Pds5b,Pafah1b1,Pds5a,Clip1,Stag2,Smc3,Uba52,Dync1h1,Anapc4,Psme4,Ranbp2,Stag1,Psmd1,Cenpc1,Smc1a,Clasp1,Cdc16,Xpo1,Ndel1,Ahctf1,Dync1li1,Psmd11,Mad1l1,Cdc27,Dync1i2,Kif2a,Rad21,Psmd7,Anapc1,Nup160
BIOCARTA_CELLCYCLE_PATHWAY	0.670781	0.895662	-0.410651	-0.895419	5977	20	Cdk6,Cdc25a
REACTOME_RECRUITMENT_OF_NUMA_TO_MITOTIC_CENTROSOMES	0.720985	0.921714	-0.359553	-0.895152	6795	67	Pcm1,Akap9,Pafah1b1,Dync1h1,Ninl,Clasp1,Numa1,Alms1,Cep250,Csnk1d,Dync1i2,Cep57,Cep164,Odf2,Ywhag,Haus2,Csnk1e,Cep131,Mapre1,Cdk5rap2,Dctn1,Tubgcp4,Ccp110
REACTOME_SIGNALING_BY_RETINOIC_ACID	0.673293	0.895662	-0.411001	-0.890936	5994	19	Dhrs3,Pdk1,Rdh10,Pdha1,Ppard
REACTOME_GLYCEROPHOSPHOLIPID_BIOSYNTHESIS	0.721505	0.921714	-0.360558	-0.889346	6766	60	Etnk1,Csnk2a1,Pitpnb,Lpin2,Pcyt1b,Csnk2a2,Pitpnm3,Slc44a2,Lpgat1,Gpd2,Osbpl8,Lpin1,Lpcat1,Stard7,Pla2g4a,Pla2g6,Agpat5,Cds2,Cpne3,Gpam,Ptdss1,Gnpat,Chka,Agpat3,Chkb,Agpat4,Cpne1
REACTOME_ENERGY_DEPENDENT_REGULATION_OF_MTOR_BY_LKB1_AMPK	0.680232	0.895662	-0.402513	-0.888882	6100	22	Tsc1,Rptor,Prkab2,Tsc2
REACTOME_TP53_REGULATES_TRANSCRIPTION_OF_DNA_REPAIR_GENES	0.712781	0.920204	-0.371695	-0.886134	6563	42	Ccnt1,Supt16,Supt5,Cdk12,Ccnt2,Cdk13,Polr2b,Polr2a,Tcea1,Ell
REACTOME_TRANSPORT_OF_INORGANIC_CATIONS_ANIONS_AND_AMINO_ACIDS_OLIGOPEPTIDES	0.707213	0.917872	-0.378772	-0.886094	6470	36	Slc4a7,Slc6a6,Slc43a2,Slc4a4,Slc12a6,Slc38a2,Slc9a2,Slc12a2,Slc7a1,Slc8b1,Slc7a6,Slc15a4,Slc20a2,Slc20a1
REACTOME_ERK_MAPK_TARGETS	0.679711	0.895662	-0.41188	-0.88546	6026	18	Dusp4,Rps6ka2,Mapk14,Dusp7,Ppp2ca,Rps6ka3,Ppp2r1a,Mapk1,Mapk7,Vrk3,Ppp2r5d
BIOCARTA_FCER1_PATHWAY	0.698781	0.911778	-0.387251	-0.882246	6360	28	Mapk8,Ppp3ca,Pik3ca,Nfatc1,Sos1,Plcg1,Map2k7,Map2k4,Ppp3cb,Map3k1,Nfatc3
WP_EBV_LMP1_SIGNALING	0.685801	0.901268	-0.410321	-0.882108	6080	18	Mapk8,Nfkb1,Chuk,Ikbkb,Map3k3,Traf6
REACTOME_G_ALPHA_12_13_SIGNALLING_EVENTS	0.718859	0.921714	-0.373623	-0.880329	6578	38	Tiam2,Rock2,Arhgef2,Arhgef12,Trio,Arhgef5,Sos1,Rock1,Arhgef7,Abr,Akap13,Gng12,Arhgef3,Gna13,Vav2,Sos2,Arhgef25,Plekhg2
REACTOME_ANCHORING_OF_THE_BASAL_BODY_TO_THE_PLASMA_MEMBRANE	0.748809	0.940068	-0.351976	-0.87942	7073	70	Pcm1,Akap9,Pafah1b1,Dync1h1,Ttbk2,Ninl,Clasp1,Alms1,Cep250,Csnk1d,Dync1i2,Cep57,Cep164,Iqcb1,Odf2,Ywhag,Haus2,Csnk1e,Cep131,Mapre1,Cdk5rap2,Dctn1,Ccp110
BIOCARTA_KERATINOCYTE_PATHWAY	0.715628	0.920633	-0.376745	-0.878552	6547	35	Bcl2,Mapk8,Ets1,Nfkb1,Map2k7,Map2k4,Map2k6,Sp1,Chuk,Map3k1,Ripk1,Ikbkb
REACTOME_GOLGI_ASSOCIATED_VESICLE_BIOGENESIS	0.72916	0.926641	-0.362567	-0.877298	6778	48	Pum1,Cltc,Acbd3,Igf2r,Pik3c2a,Tbc1d8b,Gak,Clint1,Ap1g1,Ap4e1,Golgb1
REACTOME_RHO_GTPASE_EFFECTORS	0.806807	0.976169	-0.328347	-0.875956	7988	181	Ktn1,Iqgap1,Myh9,Ywhaz,Taok1,Flna,Ctnnb1,Baiap2,Fmnl2,Pafah1b1,Clip1,Diaph2,Dlg4,Dync1h1,Ranbp2,Wipf1,Rock2,Scai,Cenpc1,Wasf2,Abi2,Pkn2,Abl1,Pdpk1,Srgap2,Clasp1,Rock1,Xpo1,Ndel1,Ahctf1,Ppp1r12a,Dync1li1,Nck1,Nckap1,Mad1l1,Cyfip1
REACTOME_METABOLISM_OF_RNA	0.920708	1	-0.318315	-0.875041	9207	559	Srrm2,Tpr,Ywhaz,Utp14b,Adarb1,Sf3b3,Rps8,Prpf40a,Rpl12,Rbm5,Sf3b1,Ddx6,Ncl,Xrn2,Rbm39,Rps26,Fus,Tcerg1,Rps21,Cpsf7,Tnks1bp1,Casc3,Rbm25,Eif4g1,U2surp,Pan3,Thoc2,Tut7,Uba52,Cnot1,Cnot6,Tut4,Dhx9,Psme4,Ddx23,Ranbp2,Xrn1,Gnl3,Bms1,Pdcd11,Rpl37,Supt5,Prpf4b,Smg1,Psmd1,Hnrnph2,Zrsr2,Poldip3,Wdr36,Cnot6l,Cnot4,Tgs1,Cpsf6,Smg7,Rps25,Nol11,Pes1,Cdc40,Pnn,Pom121,Luc7l3,Smg6,Hnrnpu,Rpl38,Snrnp70,Dhx15,Pcbp2,Rnmt,Nup214,Wdr43,Rpl23a,Tsr1,Wdr77,Xpo1,Cwc22,Polr2b,Mfap1a,Utp3,Fip1l1,Dhx8,Srrm1,Snrnp200,Csnk1d,Psmd11,Hnrnpc,Hnrnpr,Srsf11,Cnot10,Cdc5l,Eftud2,Wdr3,Cwf19l2,Ddx5,Dhx38,Wbp11,Nup155,Utp20,Ppig,Cwc25,Prpf6,Gcfc2,Psmd7,Acin1,Rps9,Tex10,Rpl6,Rpsa,Nup160,Polr2a,Mtrex,Nol6,Smndc1,Rplp1,Ddx42,Smg5,Upf2,Ddx20,Sf3b2,Rps28,Nsrp1,Rbm10,Tnpo1,Sde2,Exosc10,Mphosph6,Sugp1,Aqr,Nxf1,Pabpn1,Ncbp1,Las1l,Sf3a1,Gemin5,Hnrnph1,Csnk1e,Etf1,Riok1,Slu7,Ppp2r2a,Cstf2t,Dis3,Thoc1,Prmt5,Ddx46,Prpf3,Patl1,Riok2,Utp15,Rpl36a-ps1,Set,Cnot9,Ddx52,Heatr1,Cstf2,Htatsf1,Upf1,Prpf18,Papola,Wtap,Ppil4,Rpl4,Chtop,Snupn,Nop56,Rbm22,Cnot7,Pelp1,Hnrnpd,Cstf3,Cpsf2,Ttc37,Nup153,Pdcd7
REACTOME_RAB_GERANYLGERANYLATION	0.726886	0.925357	-0.370203	-0.875035	6658	39	Rab14,Rab43,Chm,Chml,Rab22a,Rab12,Ptp4a2,Rab34,Rab6a,Rab11b,Rab35,Rab2a
REACTOME_PYRUVATE_METABOLISM	0.698077	0.911778	-0.414629	-0.875021	6133	16	Pdk1,Pdha1,Pdp1,Ppard,Pdhx
REACTOME_MEMBRANE_TRAFFICKING	0.889889	1	-0.319726	-0.874604	8897	423	Pum1,Golga4,Col7a1,Sh3kbp1,Aak1,Pafah1b1,Rab14,Sptbn1,Cltc,Gapvd1,Wnt5a,Rabgap1,Galnt1,Tsc1,Gja1,Cbl,Rhobtb3,Uba52,Hip1,Dync1h1,Dennd1b,Mia3,Arcn1,Vps4b,Gjc1,Epn2,Tbc1d16,Acbd3,Akt3,Rin2,Stx16,Fnbp1,Igf2r,Pik3c2a,Sec16a,Sptan1,Ereg,Copa,Tbc1d20,Golga2,Tbc1d8b,Pafah1b2,Ppp6r3,Lman1,Gak,Kif1b,Synj2,Clint1,Tor1b,Ap1g1,Stam,Copb2,Dctn4,Cog2,Sec24a,Rab3gap1,Arfgap1,Dync1li1,Ap4e1,Sec31a,Fnbp1l,Csnk1d,Rabgef1,Rab43,Chm,Dync1i2,Golgb1,Ap2b1,Chml,Usp6nl,Dennd6a,Ric1,Sbf1,Tmf1,Kif2a,Ldlr,Bicd1,Kifap3,Tjp1,Kif21b,Ankrd28,Dennd5a,Tsc2,Ap3b1,Scoc,Cyth3,Copg1,Uso1,Vamp3,Sec24b,Vps37a,Sbf2,Trappc9,Kif5b,Hps4,Ppp6r1,Arfgap3,Fcho2,Rab12,Ulk1,Ap1b1,Kif3c,Hbegf,Ubqln2,Trip11,Cops3,Ap2a2,Eps15l1,Yipf6,Ap4m1,Btc,Sec24c,Ston1,Scfd1,Dctn1,Mvb12b,Gdi1,Rab3gap2,Tbc1d13,Tfrc,Bicd2,Kif3a,Bin1,Cog4,Dync1li2,Cyth4,Rin1,Copb1,Rab6a
REACTOME_TRAFFICKING_OF_AMPA_RECEPTORS	0.696744	0.911778	-0.418808	-0.87359	6076	15	Dlg4,Camk2d,Ap2b1,Dlg1,Ap2a2
REACTOME_METABOLISM_OF_LIPIDS	0.870822	1	-0.319776	-0.86886	8702	319	Etnk1,Csnk2a1,Tbl1x,Plpp3,Rab14,Pip5k1a,Acsl4,Ncor2,Acsl3,Pik3ca,Plekha2,Abcc1,Acsl6,Med1,Pitpnb,Sc5d,Fasn,Pik3c2a,Tgs1,Lpin2,Elovl6,Pcyt1b,Plekha5,Acsbg1,Pi4k2a,Synj2,Fads1,Pik3cb,Tbl1xr1,Pten,Elovl5,Hsd17b12,Csnk2a2,Sin3a,Plekha1,Pikfyve,Pik3r2,Sbf1,Hmgcs1,Ncoa2,Hacd3,Kpnb1,Inpp4b,Acaca,Prkab2,Ggps1,Crot,Vdr,Pitpnm3,Ppard,Samd8,Slc44a2,Pias4,Stard4,Acly,Lpgat1,Gpd2,Ptges,Srebf2,Glb1,Hsd17b7,Msmo1,Fads2,Osbpl8,Sacm1l,Morc2a,Mbtps1,Pnpla6,Sgpl1,Mtmr2,Pi4k2b,Sqle,Carm1,Esyt2,Cerk,Lpin1,Lpcat1,Tnfaip8
REACTOME_SIGNALING_BY_FGFR1	0.725146	0.92475	-0.37978	-0.865224	6600	28	Flrt3,Spred1,Cbl,Uba52,Braf,Pik3ca,Sos1,Ptpn11,Plcg1,Kras,Spred2
REACTOME_INTRA_GOLGI_AND_RETROGRADE_GOLGI_TO_ER_TRAFFIC	0.810701	0.979262	-0.328076	-0.865093	7969	144	Golga4,Pafah1b1,Galnt1,Rhobtb3,Dync1h1,Arcn1,Stx16,Igf2r,Copa,Pafah1b2,Kif1b,Copb2,Dctn4,Cog2,Rab3gap1,Arfgap1,Dync1li1,Rab43,Dync1i2,Usp6nl,Ric1,Tmf1,Kif2a,Bicd1,Kifap3,Kif21b,Scoc,Cyth3,Copg1,Vamp3,Kif5b,Arfgap3,Kif3c,Trip11,Dctn1,Rab3gap2,Bicd2,Kif3a,Cog4,Dync1li2,Cyth4,Copb1,Rab6a
BIOCARTA_EPO_PATHWAY	0.708774	0.91827	-0.409843	-0.864921	6227	16	Csnk2a1,Mapk8,Sos1,Plcg1,Csnk2a2
REACTOME_TELOMERE_EXTENSION_BY_TELOMERASE	0.710158	0.918438	-0.413746	-0.863031	6193	15	Ppp6r3,Ankrd28,Terf2,Dkc1
BIOCARTA_NTHI_PATHWAY	0.715437	0.920633	-0.393272	-0.862783	6390	21	Smad4,Smad3,Crebbp,Ep300,Nfkb1,Map2k6,Chuk,Ikbkb,Mapk14
REACTOME_PEPTIDE_HORMONE_METABOLISM	0.721348	0.921714	-0.385993	-0.862483	6507	24	Inhba,Exoc4,Exoc5,Pla2g7,Exoc1,Ace,P4hb,Exoc3,Exoc2,Spcs3,Aopep
REACTOME_DEATH_RECEPTOR_SIGNALING	0.800557	0.975054	-0.331455	-0.854067	7762	100	Casp3,Mapk8,Rtn4,Tiam2,Otud7b,Uba52,Arhgef2,Arhgef12,Xiap,Trio,Arhgef5,Rack1,Cflar,Sos1,Tax1bp1,Nfkb1,Arhgef7,Abr,Cyld,Usp4,Sqstm1,Adam17,Tab2,Chuk,Akap13,Usp21,Arhgef3,Ripk1,Ikbkb,Tab3,Gna13,Ulk1,Sppl2a,Bcl2l11,Vav2,Sos2,Arhgef25,Traf6,Plekhg2
REACTOME_SIGNALING_BY_GPCR	0.823919	0.991955	-0.323933	-0.85343	8094	141	Fn1,Itga5,Tiam2,Itgb1,Pde7a,Itpr2,Pik3ca,Pde2a,Rock2,Arhgef2,Akt3,Arhgef12,Trio,Pdpk1,Arhgef5,Sos1,Rock1,Ackr3,Arhgef7,Abr,Lpar1,Kras,Qrfp,Pik3r2,Prkacb,Gpsm1,Itpr1,Akap13,Rps6ka2,Gnaq,Gng12,Ccl25,Arhgef3,Gna13,Dgkz,Nln,Dgkd,Adgre5,Hbegf,Gnai2,Pak1,Itpr3,Vav2,Rgs19,Sos2,Arhgef25,Creb1,Plekhg2,Rgs12,Dgke
REACTOME_METABOLISM_OF_PROTEINS	0.987901	1	-0.306525	-0.850195	9879	1082	Nrip1,Eif3a,Ktn1,Vcan,Pgap1,Ddx17,Fn1,Csnk2a1,Tpr,Smad1,Tnks2,Ltbp1,Vcp,Rps8,Usp22,Eif5b,Rpl12,St3gal1,Usp34,Otud7b,Col7a1,Adamts4,Cul3,Hipk2,Top2b,Rps26,Inhba,Tulp4,Rps21,Rab14,Sptbn1,Smad4,Usp9x,Dag1,Stag2,Uba6,Smc3,Adam10,Top1,Galnt1,Eif4g1,Srp72,Smc5,Fbxo32,Ckap4,Uba52,Dcaf8,Suz12,Dync1h1,Mbd5,Psme4,Ogt,Uba1,Uhrf2,Ranbp2,Mysm1,Mia3,Arcn1,Smad3,Tnks,Usp47,Stag1,Cct6a,Asxl1,Fbxw7,Pias1,B3gnt2,Rpl37,Usp3,Wac,Socs5,Canx,Psmd1,Cdc25a,Cop1,Sec16a,Cul4b,Asxl2,Exoc4,Hcfc1,Sptan1,Hif1a,Copa,Ino80d,Rps25,Tbc1d20,Golga2,Gan,Eif2s2,Smc1a,Cdc73,Ep300,Ctr9,Pom121,Exoc5,Ube2k,Wdr48,Dtl,Adamts7,Tmem132a,Rpl38,Kin,Ppp6r3,Fbxo30,Usp8,Atxn7,Lman1,Gfpt1,Nup214,Rpl23a,Cul1,Xpc,Usp33,Stam,Copb2,Dctn4,Usp7,Piga,Cog2,Spp1,Sec24a,Usp14,Arfgap1,Cyld,Hsp90b1,Spsb1,Ptcd3,Senp5,Thra,Dync1li1,Sec31a,Cbx2,Pten,Usp42,Csnk1d,Cct3,Psmd11,Hnrnpc,Pcsk9,Csnk2a2,Parp1,Sin3a,Dnmt1,Ddx5,Eif5,Rab43,Nup155,Chm,Actr8,Dync1i2,Golgb1,Chml,Usp48,Cul2,Nfe2l2,Mrps5,Cand1,Usp4,Mgat5,Eif3e,Dph6,Rad21,Psmd7,B3glct,Rps9,Socs6,B4galt1,Bap1,Rpl6,Rab22a,Vcpip1,Rpsa,Nup160,Senp1,Ube2h,Ddb1,Fem1b,Tdg,Zfp131,Rplp1,Ankrd28,Uba3,Apc,Safb,Mrpl1,Rps28,Fbxo31,Polb,Cul4a,Mdm4,Klhl21,Pign,Vdr,Prkdc,Pdia3,Galnt7,Sp3,Copg1,Man1a2,Pias4,St3gal5,Prss23,Usp21,Rhot1,Uso1,Casp8ap2,Large1,Man1a,Cp,Tomm70a,Phc1,Fbxw11,Prkcsh,Smurf2,Gnaq,Trp53bp1,Sec24b,Eif3j1,Bmi1,Gng12,Ttll5,Etf1,Glb1,Ttf1,Ino80,Klhl22,Trappc9,Skp2,Fbxo11,Ppp6r1,Shprh,Klhl9,Arfgap3,Dcaf7,Ripk1
REACTOME_REGULATION_OF_PTEN_STABILITY_AND_ACTIVITY	0.788349	0.971501	-0.341335	-0.845711	7415	63	Nedd4,Csnk2a1,Tnks2,Uba52,Psme4,Tnks,Akt3,Psmd1,Xiap
REACTOME_ION_HOMEOSTASIS	0.747506	0.940068	-0.377929	-0.844466	6743	24	Atp2b4,Atp2b1,Camk2d,Itpr2,Atp1b3,Ahcyl1,Itpr1,Asph
REACTOME_SIGNALING_BY_INSULIN_RECEPTOR	0.765625	0.951507	-0.358291	-0.844205	7006	38	Pik3ca,Pdpk1,Ptpn1,Sos1,Ptpn11,Pik3cb,Pik3r2,Insr,Ide,Pik3r4,Irs2,Atp6v1a,Shc1,Atp6v0a2,Atp6v1b2
REACTOME_REGULATION_OF_INSULIN_SECRETION	0.75	0.940068	-0.376473	-0.844174	6767	25	Acsl4,Acsl3,Marcks,Itpr2,Rapgef3,Prkacb,Itpr1,Gnaq,Gng12,Cacnb3,Gnai2,Itpr3
REACTOME_PHASE_I_FUNCTIONALIZATION_OF_COMPOUNDS	0.741777	0.940068	-0.382067	-0.843731	6652	22	Hsp90ab1,Maoa,Ahr,Ncoa2,Arnt,Cmbl
REACTOME_MRNA_SPLICING_MINOR_PATHWAY	0.777993	0.963605	-0.347768	-0.841491	7232	48	Sf3b3,Sf3b1,Ddx23,Zrsr2,Polr2b,Snrnp200,Eftud2,Prpf6,Polr2a,Ddx42,Sf3b2,Ncbp1
REACTOME_UB_SPECIFIC_PROCESSING_PROTEASES	0.849898	1	-0.317155	-0.834396	8345	137	Smad1,Tnks2,Usp22,Usp34,Smad4,Usp9x,Uba52,Psme4,Smad3,Tnks,Usp47,Usp3,Psmd1,Cdc25a,Hif1a,Wdr48,Usp8,Atxn7,Usp33,Usp7,Usp14,Cyld,Pten,Usp42,Psmd11,Usp48,Usp4,Psmd7,Polb,Mdm4,Usp21,Rhot1,Tomm70a,Smurf2,Skp2,Ripk1,Usp37
REACTOME_FATTY_ACID_METABOLISM	0.826726	0.993701	-0.326534	-0.831841	7924	87	Acsl4,Acsl3,Abcc1,Acsl6,Fasn,Elovl6,Acsbg1,Fads1,Elovl5,Hsd17b12,Hacd3,Acaca,Prkab2,Crot,Ppard,Acly,Ptges,Fads2,Morc2a
REACTOME_RESOLUTION_OF_AP_SITES_VIA_THE_MULTIPLE_NUCLEOTIDE_PATCH_REPLACEMENT_PATHWAY	0.760062	0.9462	-0.37597	-0.830266	6816	22	Rfc1,Parp1,Rfc3,Polb,Parg,Pole
BIOCARTA_ATM_PATHWAY	0.752791	0.941954	-0.385912	-0.829632	6674	18	Mapk8,Abl1,Nfkb1
REACTOME_GLUCOSE_METABOLISM	0.803524	0.975422	-0.337288	-0.829566	7524	58	Tpr,Hk2,Ranbp2,Pfkfb4,Pom121,Nup214,Nup155,Nup160,Gnpda2,Pfkfb3,Pgm2l1,Nup153,Pkm,Pfkm,Nup88,Slc25a13,Nup50,Nup188,Nup98,Nup133,Gnpda1,Eno1b
BIOCARTA_RAS_PATHWAY	0.759782	0.9462	-0.38655	-0.823147	6698	17	Pik3ca,Nfkb1,Chuk
REACTOME_REGULATION_OF_RAS_BY_GAPS	0.819607	0.98839	-0.332187	-0.818146	7682	59	Spred1,Rasa2,Cul3,Nf1,Uba52,Rasa3,Psme4,Psmd1,Rasa1,Rasal2,Kras,Psmd11,Spred2,Psmd7,Spred3
REACTOME_TRANSCRIPTIONAL_ACTIVITY_OF_SMAD2_SMAD3_SMAD4_HETEROTRIMER	0.803406	0.975422	-0.346074	-0.818001	7359	39	Ccnt1,Smad4,Usp9x,Ncor2,Uba52,Smad3,Rnf111,Cdk8,Skil,Ccnt2,Wwtr1,Parp1,Sp1
REACTOME_TBC_RABGAPS	0.793035	0.972997	-0.357549	-0.814578	7218	28	Rabgap1,Tsc1,Tbc1d16,Tsc2,Ulk1,Tbc1d13,Rab6a,Rab11b,Tbc1d15,Rab35,Tbc1d10b,Rab8b
REACTOME_CA2_PATHWAY	0.79488	0.972997	-0.360741	-0.808899	7172	25	Ppp3ca,Ctnnb1,Wnt5a,Nfatc1,Kras,Fzd6,Ppp3cb,Nlk,Gng12,Fzd2,Tcf7
REACTOME_TRANSCRIPTIONAL_REGULATION_BY_RUNX3	0.84517	1	-0.321859	-0.806621	7996	72	Zfhx3,Ctnnb1,Maml3,Smad4,Tead1,Uba52,Smurf1,Smad3,Rbpj,Psmd1,Tead2,Ep300
REACTOME_EPH_EPHRIN_MEDIATED_REPULSION_OF_CELLS	0.787848	0.971501	-0.370354	-0.802824	7014	19	Efnb1,Efna5,Vav2,Efna4,Yes1,Efna1,Src,Efnb2
REACTOME_GAP_JUNCTION_TRAFFICKING_AND_REGULATION	0.799379	0.975054	-0.358564	-0.801195	7211	24	Cltc,Gja1,Gjc1
WP_TYPE_II_INTERFERON_SIGNALING_IFNG	0.797753	0.974883	-0.377716	-0.787877	6957	15	Ptpn11,Jak1,Irf2
REACTOME_GOLGI_TO_ER_RETROGRADE_TRANSPORT	0.881342	1	-0.306768	-0.787363	8511	95	Pafah1b1,Galnt1,Dync1h1,Arcn1,Copa,Pafah1b2,Kif1b,Copb2,Dctn4,Rab3gap1,Arfgap1,Dync1li1,Dync1i2,Kif2a,Bicd1,Kifap3,Kif21b,Copg1,Kif5b,Arfgap3,Kif3c,Dctn1,Rab3gap2,Bicd2,Kif3a,Dync1li2,Copb1,Rab6a
REACTOME_HEMOSTASIS	0.945079	1	-0.290973	-0.785564	9429	256	Cd44,Glg1,Fn1,Itga5,Gpc1,Atp2b4,Ywhaz,Itgb1,Flna,Jmjd1c,Atp2b1,Phf21a,Pdgfa,Itpr2,Mafg,Pik3ca,Pde2a,Dock9,Dock8,Dock7,Sccpdh,Pcdh7,Itgav,Pdpk1,Ptpn1,Crk,Sos1,Vcl,Rapgef3,Ptpn11,Plcg1,Kdm1a,Kif1b,Cbx5,Pik3cb,Rcor1,Dock1,Kras,Vegfa,Dock11,Sdc4,Tln1,Pik3r2,Kif2a,Sod1,Actn4,Kifap3,Prkacb,Kif21b,Cdc37l1,Bcar1,Zfpm1,Itpr1,Zfpm2,Nhlrc2,Dock4,Gnaq,Gng12,Csk,Kif5b,Gna13,Dgkz,Pdgfb,Kif3c,Dgkd,Rad51b,Tmx3,Gnai2,Akap10,Apool,Mapk14,Stxbp3,Itpr3,Aplp2
REACTOME_IMMUNE_SYSTEM	0.9984	1	-0.283615	-0.785453	9984	907	Cd44,Nedd4,Abl2,Iqgap1,Casp3,Ube3a,Bcl2,Myh9,Ifitm1,Ywhaz,Npepps,Vcp,Mapk8,Trip12,Itgb1,Il1rap,Ubr2,Hsp90ab1,Ppp3ca,Sh3kbp1,Ctnnb1,Cul3,Rictor,Baiap2,Aim2,Dhx36,Dusp4,Ubr4,Smarca4,Rab14,Cltc,Hectd1,Uba6,Dnajc13,Adam10,Rlim,Eif4g1,Cbl,Arih1,Camk2d,Dnajc5,Fbxo32,Ckap4,Uba52,Huwe1,Ddx3x,Arih2,Myo5a,Tpp2,Itch,Dync1h1,Anapc4,Itpr2,Dhx9,Psme4,Rnf19a,Pik3ca,Uba1,Wipf1,Pdap1,Smurf1,Plekho2,Herc1,Nfatc1,Fbxw7,Pias1,Rnf111,Stat3,Brwd1,Akt3,Pja2,Socs5,Canx,Psmd1,Xiap,Wasf2,Stk10,Igf2r,Myo10,Itgav,Atp7a,Ppl,Abi2,Cul7,Abl1,Pdpk1,Atf2,Sptan1,Cblb,Trim56,Cbll1,Ano6,Pgm1,Jup,Ubr1,Apaf1,Ptpn1,Gan,Crk,Ep300,Sos1,Vcl,Tax1bp1,Rapgef3,Ptpn11,Rock1,Ube2k,Lnpep,Pafah1b2,Nfkb1,Rnf6,Cdc16,Plcg1,Fbxo30,Abce1,Kif1b,Map2k7,Map2k4,Cul1,Ap1g1,Cdk13,Dtx4,Dctn4,Eif4g3,Map2k6,Sec24a,Pik3cb,Usp14,Cyld,Ptpn4,Hsp90b1,Spsb1,Dync1li1,Sec31a,Timp2,Pten,Nck1,Dock1,Nckap1,Glmn,Kras,Ube4a,Psmd11,Kcmf1,Peli1,Txlna,Cyfip1,Mapk12,Ist1,Cdc27,Agl,Dync1i2,Ap2b1,Cul2,Tmbim1,Cand1,Tmem30a,Pik3r2,Kif2a,Psmd7,Socs6,B4galt1,Kpna1,Ppp3cb,Sipa1,Sqstm1,Anapc1,Kifap3,Herc3,Ube2h,Myo9b,Prkacb,Bcl2l1,Kpnb1,Kif21b,Uba3,Rnf19b,Lbp,Tab2,Fbxo31,Anapc2,Rap1gap2,N4bp1,Klhl21,Chuk,Itpr1,Rps6ka2,Impdh1,Pdia3,Slc44a2,Ypel5,Trim37,Rbbp6,Acly,Tomm70a,Fbxw11,Vamp3,Nfatc3,Smurf2,Sec24b,Atp11b,Il6st,Glb1,Sh3rf1,Ube2o,Ifi204,Rap2b,Rnf138,Klhl22,Csk,Kif5b,Skp2,Fbxo11,Klhl9,Magt1,Ripk1,Ikbkb,Eea1,Tab3
WP_SPHINGOLIPID_METABOLISM_INTEGRATED_PATHWAY	0.806466	0.976169	-0.373893	-0.779901	7033	15	Plpp3
REACTOME_METABOLISM_OF_WATER_SOLUBLE_VITAMINS_AND_COFACTORS	0.862179	1	-0.317937	-0.779552	8069	56	Nt5e,Abcc1,Nmnat2,Fasn,Aox1,Pank3,Enpp1,Acaca,Parp8,Mthfd1l,Parp4,Slc23a2,Pank1,Slc2a1,Aasdhppt,Nadk2,Nampt
REACTOME_ORGANELLE_BIOGENESIS_AND_MAINTENANCE	0.916845	1	-0.295068	-0.778769	9018	146	mt-Atp8,Smo,Pcm1,mt-Atp6,Akap9,Pafah1b1,Dync1h1,Ttbk2,Ninl,Atat1,Exoc4,Pkd2,Asap1,Clasp1,Exoc5,Alms1,Cep250,Csnk1d,Dync1i2,Cep57,Kifap3,Cep164,Arl13b,Tnpo1,Hdac6,Iqcb1,Ift46,Odf2,Ywhag,Haus2,Csnk1e,Pkd1,Cep131,Exoc1,Kif3c,Trip11,Mapre1,Cdk5rap2
REACTOME_BASE_EXCISION_REPAIR	0.838571	1	-0.337939	-0.77802	7630	31	Rfc1,Parp1,Rfc3,Tdg,Polb,Lig3,Parg,Pole
REACTOME_P75_NTR_RECEPTOR_MEDIATED_SIGNALLING	0.869282	1	-0.31519	-0.7738	8132	57	Casp3,Mapk8,Rtn4,Tiam2,Uba52,Arhgef2,Arhgef12,Trio,Arhgef5,Sos1,Nfkb1,Arhgef7,Abr
REACTOME_SIGNALING_BY_INTERLEUKINS	0.931429	1	-0.291307	-0.773778	9195	168	Casp3,Ywhaz,Mapk8,Il1rap,Dusp4,Smarca4,Cbl,Uba52,Psme4,Pik3ca,Stat3,Brwd1,Socs5,Canx,Psmd1,Atf2,Crk,Sos1,Ptpn11,Nfkb1,Map2k7,Map2k4,Cul1,Map2k6,Pik3cb,Usp14,Hsp90b1,Psmd11,Peli1,Txlna,Pik3r2,Psmd7,Sqstm1,Tab2,N4bp1,Chuk,Rps6ka2,Fbxw11,Il6st,Ikbkb,Tab3,Ptk2b,Map3k3,Mapk14,Il13ra1,Stx3,Sos2,Dusp7,Traf6,Creb1,Jak2,Il34,Clcf1,Irs2,Il4ra,Crkl,Il6ra,Ppp2ca,Inppl1,Yes1,Rapgef1,Shc1
REACTOME_PROCESSING_OF_DNA_DOUBLE_STRAND_BREAK_ENDS	0.854551	1	-0.321986	-0.773207	7913	45	Atm,Ppp4r2,Nsd2,Topbp1,Wrn,Rnf8,Rfc3,Rad50,Pias4,Trp53bp1,Herc2,Rbbp8,Nbn,Mre11a,Kat5,Clspn,Rnf168,Timeless,Chek1,Brcc3,Brca1
WP_ESTROGEN_SIGNALING	0.880755	1	-0.309299	-0.770038	8301	67	Bcl2,Braf,Ncor1,Pik3ca,Crebbp,Ep300,Sos1,Nfkb1,Polr2b,Sin3a,Sp1,Polr2a,Chuk,Hdac6,Ikbkb,Hdac4,Hdac7,Mapk14
REACTOME_DNA_REPAIR	0.944796	1	-0.286884	-0.768812	9395	206	Vcp,Mapk8,Rif1,Uba52,Atm,Pias1,Rnf111,Ppp4r2,Nsd2,Fto,Topbp1,Cul4b,Abl1,Ino80d,Msh2,Ep300,Wdr48,Dtl,Wrn,Xpc,Usp7,Polr2b,Rfc1,Parp1,Rev1,Actr8,Rnf8,Rfc3,Rev3l,Bap1,Polr2a,Ddb1,Polk,Tdg,Usp43,Polb,Cul4a,Tcea1,Lig3,Prkdc,Rad50,Aqr,Pias4,Msh6,Trp53bp1,Parg,Ino80,Brca2,Msh3,Nploc4,Rad51b,Pole,Usp45,Cops3,Kdm4a,Rad23b,Herc2
REACTOME_COPI_INDEPENDENT_GOLGI_TO_ER_RETROGRADE_TRAFFIC	0.858064	1	-0.325069	-0.765927	7852	38	Pafah1b1,Galnt1,Dync1h1,Pafah1b2,Dctn4,Rab3gap1,Dync1li1,Dync1i2,Bicd1
WP_P53_SIGNALING	0.867269	1	-0.316217	-0.765147	8062	48	Casp3,Cdk6,Atm,Cop1,Apaf1,Pten,Sesn3,Tsc2,Mdm4
REACTOME_PROGRAMMED_CELL_DEATH	0.907991	1	-0.297114	-0.76359	8782	97	Casp3,Bcl2,Ywhaz,Mapk8,Plec,Ctnnb1,Uba52,Itch,Ogt,Xiap,Sptan1,Cflar,Apaf1,Rock1,Stk24,Tjp2,Dnm1l,Peli1,Acin1,Kpna1,Tjp1,Bcl2l1,Kpnb1,Apc
REACTOME_RNA_POLYMERASE_III_TRANSCRIPTION_INITIATION_FROM_TYPE_3_PROMOTER	0.846868	1	-0.338245	-0.762575	7664	26	Pou2f1,Snapc3,Polr3a,Polr3d,Snapc1,Polr3f,Bdp1
REACTOME_COPI_MEDIATED_ANTEROGRADE_TRANSPORT	0.892306	1	-0.304015	-0.761901	8442	72	Sptbn1,Dync1h1,Arcn1,Sptan1,Copa,Golga2,Copb2,Dctn4,Cog2,Arfgap1,Dync1li1,Dync1i2,Golgb1
REACTOME_SIGNALING_BY_FGFR	0.868413	1	-0.316141	-0.761619	8057	46	Flrt3,Spred1,Cbl,Uba52,Braf,Pik3ca,Sos1,Ptpn11,Plcg1,Polr2b,Kras,Spred2
REACTOME_TRANS_GOLGI_NETWORK_VESICLE_BUDDING	0.889671	1	-0.30758	-0.759506	8345	61	Pum1,Cltc,Acbd3,Igf2r,Pik3c2a,Tbc1d8b,Gak,Clint1,Ap1g1,Ap4e1,Golgb1
REACTOME_SIGNALING_BY_PTK6	0.865683	1	-0.324131	-0.758267	7920	36	Nrg1,Sfpq,Cbl,Uba52,Stat3,Rasa1,Ereg,Hif1a,Ptpn1,Crk,Dock1,Kras
REACTOME_NUCLEAR_ENVELOPE_NE_REASSEMBLY	0.885684	1	-0.308718	-0.756948	8289	56	Rbm39,Ankle2,Pom121,Ahctf1,Ist1,Nup155,Nup160,Spast,Kpnb1
REACTOME_RHO_GTPASES_ACTIVATE_PKNS	0.839286	1	-0.347262	-0.752767	7472	19	Ywhaz,Pkn2,Pdpk1,Ppp1r12a,Ncoa2,Ywhag
REACTOME_S_PHASE	0.932674	1	-0.286152	-0.750053	9142	128	Wapl,Pds5b,Pds5a,Stag2,Smc3,Uba52,Anapc4,Psme4,Stag1,Akt3,Psmd1,Cdc25a,Smc1a,Cdc16,Cul1,Mcm7,Rfc1,Psmd11,Pola1,Cdc27,Rfc3,Rad21,Psmd7,Anapc1,Mcm6
REACTOME_SIGNALING_BY_EGFR	0.87853	1	-0.316444	-0.749906	8056	40	Sh3kbp1,Cbl,Uba52,Pik3ca,Ptpn12,Ereg,Sos1,Ptpn11,Plcg1,Arhgef7,Stam,Lrig1,Kras
WP_G1_TO_S_CELL_CYCLE_CONTROL	0.888281	1	-0.307968	-0.748696	8276	51	Cdk6,Atm,Cdc25a,E2f3,Mcm7,E2f2,Mcm6,Pole,Mcm3,Ccnd2,Wee1,E2f1,Orc3,Ccnd1,Mcm4
REACTOME_ION_TRANSPORT_BY_P_TYPE_ATPASES	0.865899	1	-0.326311	-0.747351	7896	29	Atp2b4,Atp2b1,Camk2d,Atp7a,Atp11c
REACTOME_RUNX1_REGULATES_GENES_INVOLVED_IN_MEGAKARYOCYTE_DIFFERENTIATION_AND_PLATELET_FUNCTION	0.845687	1	-0.344201	-0.746132	7529	19	Kmt2a,Kmt2e,Ep300,Sin3a,Ash2l,Zfpm1
WP_TRANSLATION_FACTORS	0.88597	1	-0.308623	-0.745087	8227	47	Eif3a,Eif4g1,Eif1a,Eif2s2,Eif4g3,Eif5,Eif3e,Eif3j1,Etf1,Eef1g,Eif2ak1,Eif4g2
REACTOME_COSTIMULATION_BY_THE_CD28_FAMILY	0.882687	1	-0.316298	-0.742424	8080	37	Rictor,Pik3ca,Akt3,Pdpk1,Ptpn11,Pik3r2,Csk,Mapkap1,Pak1,Ppp2r5a,Ppp2ca,Yes1,Pak2,Src,Mtor,Ppp2r1a
BIOCARTA_IL6_PATHWAY	0.849281	1	-0.342196	-0.741786	7561	19	Csnk2a1,Stat3,Sos1,Ptpn11,Jak1,Csnk2a2
WP_CALCIUM_REGULATION_IN_CARDIAC_CELLS	0.897153	1	-0.302678	-0.739692	8382	54	Ywhaz,Atp2b1,Gja1,Camk2d,Anxa6,Itpr2,Gjc1,Atp1b3,Prkacb,Itpr1,Ywhag,Gnaq,Gng12,Cacnb3,Gnai2,Itpr3,Rgs19,Atp2a2
REACTOME_PROCESSING_OF_CAPPED_INTRONLESS_PRE_MRNA	0.872679	1	-0.324576	-0.739456	7943	28	Cpsf7,Cpsf6,Fip1l1,Pabpn1,Ncbp1,Cstf2t,Cstf2,Papola,Cstf3,Cpsf2,Cpsf4,Wdr33,Cstf1
REACTOME_RNA_POLYMERASE_III_TRANSCRIPTION_INITIATION_FROM_TYPE_1_PROMOTER	0.872739	1	-0.325087	-0.736623	7913	27	Gtf3c2,Polr3a,Gtf3c1,Gtf3c5,Gtf3c4,Polr3d,Polr3f,Bdp1,Polr3g,Tbp,Gtf3c3,Brf1
BIOCARTA_BCR_PATHWAY	0.865628	1	-0.330652	-0.734559	7781	23	Mapk8,Ppp3ca,Nfatc1,Sos1,Plcg1,Ppp3cb,Map3k1,Nfatc3
REACTOME_POLYMERASE_SWITCHING_ON_THE_C_STRAND_OF_THE_TELOMERE	0.86877	1	-0.328523	-0.725489	7791	22	Rfc1,Pola1,Rfc3,Terf2
REACTOME_CELL_DEATH_SIGNALLING_VIA_NRAGE_NRIF_AND_NADE	0.904978	1	-0.300587	-0.72182	8380	45	Casp3,Mapk8,Tiam2,Uba52,Arhgef2,Arhgef12,Trio,Arhgef5,Sos1,Arhgef7,Abr
REACTOME_POSTMITOTIC_NUCLEAR_PORE_COMPLEX_NPC_REFORMATION	0.873055	1	-0.32767	-0.718862	7798	21	Pom121,Ahctf1,Nup155,Nup160
REACTOME_ASPARAGINE_N_LINKED_GLYCOSYLATION	0.969758	1	-0.268541	-0.717847	9619	192	Vcp,St3gal1,Col7a1,Sptbn1,Uba52,Dync1h1,Mia3,Arcn1,Canx,Sec16a,Sptan1,Copa,Tbc1d20,Golga2,Ppp6r3,Lman1,Gfpt1,Copb2,Dctn4,Cog2,Sec24a,Arfgap1,Dync1li1,Sec31a,Csnk1d,Dync1i2,Golgb1,Mgat5,B4galt1,Ankrd28,Pdia3,Copg1,Man1a2,St3gal5,Uso1,Man1a,Sec24b,Glb1,Trappc9,Ppp6r1,Arfgap3
BIOCARTA_GLEEVEC_PATHWAY	0.87803	1	-0.326646	-0.712246	7824	20	Mapk8,Pik3ca,Sos1,Map2k4,Bcr,Map3k1
REACTOME_RHO_GTPASES_ACTIVATE_FORMINS	0.948432	1	-0.276116	-0.712102	9195	101	Taok1,Fmnl2,Pafah1b1,Clip1,Diaph2,Dync1h1,Ranbp2,Scai,Cenpc1,Srgap2,Clasp1,Xpo1,Ndel1,Ahctf1,Dync1li1,Mad1l1,Dync1i2,Kif2a,Nup160
WP_WHITE_FAT_CELL_DIFFERENTIATION	0.876489	1	-0.33363	-0.710456	7727	17	Klf4,Foxo1,Mecom,Tle3,Creb1,Klf5,Nr3c1,Ctnna1,Rara
REACTOME_CTLA4_INHIBITORY_SIGNALING	0.875726	1	-0.336519	-0.710179	7694	16	Akt3,Ptpn11,Ppp2r5a,Ppp2ca,Yes1,Src,Ppp2r1a
REACTOME_TRANSMISSION_ACROSS_CHEMICAL_SYNAPSES	0.924893	1	-0.288845	-0.708223	8656	56	Dlg4,Camk2d,Dnajc5,Gls,Cask,Dlg3,Maoa,Ap2b1,Slc38a2,Prkacb,Ppfia1,Rps6ka2,Dlg1,Gng12,Cacnb3,Gnai2,Ap2a2
WP_MYOMETRIAL_RELAXATION_AND_CONTRACTION_PATHWAYS	0.93859	1	-0.281927	-0.705538	8879	71	Cald1,Ywhaz,Gja1,Camk2d,Itpr2,Atf2,Nfkb1,Ackr3,Plcg1,Lpar1,Sp1,Prkacb,Itpr1,Ywhag,Gnaq,Gng12,Dgkz,Cacnb3,Itpr3,Rgs19,Atp2a2,Ets2,Creb1
REACTOME_ACTIVATION_OF_THE_PRE_REPLICATIVE_COMPLEX	0.893704	1	-0.314787	-0.703376	8062	24	Mcm7,Pola1,Mcm6,Pole,Mcm3,Dbf4,Orc3,Mcm4,Orc4,Cdt1,Pola2
REACTOME_INHIBITION_OF_THE_PROTEOLYTIC_ACTIVITY_OF_APC_C_REQUIRED_FOR_THE_ONSET_OF_ANAPHASE_BY_MITOTIC_SPINDLE_CHECKPOINT_COMPONENTS	0.889623	1	-0.319621	-0.701205	7946	21	Anapc4,Cdc16,Cdc27,Anapc1,Anapc2
REACTOME_POST_TRANSLATIONAL_MODIFICATION_SYNTHESIS_OF_GPI_ANCHORED_PROTEINS	0.893326	1	-0.315217	-0.700269	8030	23	Pgap1
REACTOME_CLATHRIN_MEDIATED_ENDOCYTOSIS	0.959778	1	-0.269148	-0.698502	9353	110	Sh3kbp1,Aak1,Cltc,Gapvd1,Wnt5a,Cbl,Uba52,Hip1,Epn2,Fnbp1,Igf2r,Pik3c2a,Ereg,Gak,Synj2,Tor1b,Stam,Arfgap1,Fnbp1l
REACTOME_CHAPERONIN_MEDIATED_PROTEIN_FOLDING	0.894772	1	-0.317616	-0.696806	7992	21	Csnk2a1,Cct6a,Cct3,Csnk2a2,Gnaq,Gng12
REACTOME_FCERI_MEDIATED_MAPK_ACTIVATION	0.897011	1	-0.316212	-0.693724	8012	21	Mapk8,Sos1,Plcg1,Map2k7,Map2k4,Kras
REACTOME_METABOLISM_OF_NUCLEOTIDES	0.940731	1	-0.280632	-0.692963	8824	61	Nt5e,Adss,Gmps,Uck2,Entpd1,Impdh1,Ak2,Paics,Nme4
REACTOME_INTRA_GOLGI_TRAFFIC	0.908492	1	-0.304023	-0.692632	8269	28	Stx16,Cog2,Ric1,Cyth3,Trip11,Cog4,Cyth4,Bet1l,Vti1a
REACTOME_CELL_CYCLE_CHECKPOINTS	0.981895	1	-0.258191	-0.691685	9761	203	Ywhaz,Taok1,Pafah1b1,Clip1,Uba52,Dync1h1,Anapc4,Psme4,Ranbp2,Phf20,Atm,Nsd2,Psmd1,Cenpc1,Cdc25a,Topbp1,Cop1,Clasp1,Cdc16,Wrn,Xpo1,Mcm7,Ndel1,Ahctf1,Dync1li1,Psmd11,Mad1l1,Cdc27,Dync1i2,Rnf8,Rfc3,Kif2a,Psmd7,Anapc1,Nup160,Mcm6,Anapc2,Mdm4,Ppp1cc,Rad50,Pias4,Ywhag,Trp53bp1
WP_GLYCOGEN_METABOLISM	0.910013	1	-0.305241	-0.691653	8251	27	Gsk3b,Ppp2r3a,Pgm1,Agl,Ppp2r2a,Gys1,Ppp2r5a,Ppp2ca,Phka2,Ptpa,Ppp2r1a
REACTOME_CONVERSION_FROM_APC_C_CDC20_TO_APC_C_CDH1_IN_LATE_ANAPHASE	0.896095	1	-0.316233	-0.689541	7985	20	Anapc4,Cdc16,Cdc27,Anapc1,Anapc2
WP_AMINO_ACID_METABOLISM	0.943245	1	-0.278205	-0.683	8824	57	Eprs,Sms,Gls,P4ha2,Maoa,Ogdh,Fah,Pdha1,Acly,Aco2,Vars
REACTOME_LAGGING_STRAND_SYNTHESIS	0.902334	1	-0.314951	-0.677081	8000	18	Rfc1,Pola1,Rfc3
REACTOME_G2_M_DNA_DAMAGE_CHECKPOINT	0.939916	1	-0.279574	-0.674956	8728	47	Ywhaz,Atm,Nsd2,Topbp1,Wrn,Rnf8,Rfc3,Rad50,Pias4,Ywhag,Trp53bp1,Herc2,Rbbp8,Wee1,Nbn,Ywhab,Mre11a,Kat5
REACTOME_DNA_STRAND_ELONGATION	0.90855	1	-0.30884	-0.673421	8096	20	Rfc1,Pola1,Rfc3
REACTOME_ACTIVATION_OF_ATR_IN_RESPONSE_TO_REPLICATION_STRESS	0.922771	1	-0.298588	-0.673168	8351	26	Cdc25a,Mcm7,Rfc3,Mcm6,Mcm3,Dbf4,Orc3,Mcm4,Clspn,Orc4
REACTOME_EXTRA_NUCLEAR_ESTROGEN_SIGNALING	0.942123	1	-0.279239	-0.670556	8724	45	Pik3ca,Igf1r,Akt3,Pdpk1,Ereg,Xpo1,Kras,Zdhhc21,Pik3r2,Uhmk1,Gng12,Strn,Hbegf,Gnai2,Btc,Creb1,Ptk2
REACTOME_NEDDYLATION	0.986236	1	-0.25106	-0.668001	9744	173	Vcp,Cul3,Tulp4,Fbxo32,Uba52,Dcaf8,Psme4,Fbxw7,Socs5,Psmd1,Cop1,Cul4b,Hif1a,Gan,Dtl,Fbxo30,Cul1,Spsb1,Psmd11,Cul2,Nfe2l2,Cand1,Psmd7,Socs6,Ddb1,Fem1b,Uba3,Fbxo31,Cul4a,Klhl21,Fbxw11,Klhl22,Skp2,Fbxo11,Klhl9,Dcaf7,Nploc4,Fbxw2,Rbbp7,Cops3
REACTOME_PHOSPHORYLATION_OF_THE_APC_C	0.913859	1	-0.306136	-0.663617	8136	19	Anapc4,Cdc16,Cdc27,Anapc1,Anapc2
REACTOME_METABOLISM_OF_STEROIDS	0.95366	1	-0.271374	-0.66319	8910	54	Sc5d,Hsd17b12,Hmgcs1,Ncoa2,Kpnb1,Ggps1,Vdr,Pias4,Stard4,Srebf2,Hsd17b7,Msmo1,Mbtps1,Sqle,Osbp,Mbtps2
REACTOME_PLATELET_HOMEOSTASIS	0.943825	1	-0.282328	-0.660473	8635	36	Atp2b4,Atp2b1,Itpr2,Pde2a,Ptpn11
REACTOME_METABOLISM	1	1	-0.23765	-0.658282	10000	944	Cd44,mt-Nd3,mt-Atp8,Vcan,Etnk1,Csnk2a1,Nt5e,Tpr,Gpc1,mt-Atp6,Tbl1x,mt-Nd2,Hk2,St3gal1,Plpp3,Hsp90ab1,Ext1,mt-Co2,mt-Nd1,mt-Nd5,Rab14,Sms,Adss,Pip5k1a,Acsl4,Csgalnact1,mt-Co1,Ncor2,Acsl3,Gmps,Marcks,Itpr2,Psme4,Pik3ca,Plekha2,Ranbp2,Ndst1,Abcc1,Acsl6,B3gnt2,Nmnat2,mt-Co3,Gls,Psmd1,Med1,Pitpnb,Sc5d,Fasn,Pik3c2a,Ip6k2,Pfkfb4,Tgs1,Lpin2,Elovl6,Pgm1,Ggct,Pcyt1b,Chst11,Rapgef3,Pom121,Aox1,mt-Nd4,Plcg1,Mat2a,Serinc2,Plekha5,Acsbg1,Pi4k2a,Synj2,Nup214,Oaz2,Fads1,Uck2,Pik3cb,Pdk1,Tbl1xr1,Pten,Maoa,Elovl5,Psmd11,Pank3,Hsd17b12,Csnk2a2,Sin3a,Zdhhc21,Slc6a8,Plekha1,Adipor2,mt-Nd6,Entpd1,Pikfyve,Agl,Nup155,Ogdh,Fah,Pdha1,Sdc4,Pik3r2,Slc35d1,Sbf1,Hmgcs1,Ahr,Psmd7,B4galt1,Enpp1,Nup160,Ndst3,Ncoa2,Hacd3,Prkacb,Kpnb1,Inpp4b,Car5b,Acaca,Prkab2,Ggps1,Crot,Vdr,Itpr1,Impdh1,Pdp1,Pitpnm3,Ak2,Ppard,Samd8,Slc44a2,Pias4,Lrpprc,Stard4,Chsy1,Acan,Acly,Paics,Ndst2,Lpgat1,Gnaq,Gpd2,Ptges,Dse,Gnpda2,Gng12,Aco2,Srebf2,Pfkfb3,Arnt,Glb1
REACTOME_MITOCHONDRIAL_CALCIUM_ION_TRANSPORT	0.916525	1	-0.308537	-0.657022	8080	17	Yme1l1,Micu2,Afg3l2,Slc8b1,Spg7,Mcu,Micu1
REACTOME_TELOMERE_C_STRAND_LAGGING_STRAND_SYNTHESIS	0.935487	1	-0.289375	-0.655703	8482	27	Wrn,Rfc1,Pola1,Rfc3,Terf2
REACTOME_EPHB_MEDIATED_FORWARD_SIGNALING	0.941447	1	-0.282346	-0.646657	8585	29	Rock2,Efnb1,Rasa1,Rock1
REACTOME_CYCLIN_A_B1_B2_ASSOCIATED_EVENTS_DURING_G2_M_TRANSITION	0.937983	1	-0.29059	-0.637513	8378	21	Cdc25a,Xpo1,Ppme1,Ppp2r2a,Wee1,Ppp2ca,Cdc25b
REACTOME_VESICLE_MEDIATED_TRANSPORT	0.9992	1	-0.23226	-0.635565	9991	432	Pum1,Golga4,Col7a1,Sh3kbp1,Aak1,Pafah1b1,Rab14,Sptbn1,Cltc,Gapvd1,Wnt5a,Rabgap1,Galnt1,Tsc1,Gja1,Cbl,Rhobtb3,Uba52,Hip1,Dync1h1,Dennd1b,Mia3,Arcn1,Vps4b,Gjc1,Epn2,Tbc1d16,Acbd3,Akt3,Rin2,Stx16,Fnbp1,Igf2r,Pik3c2a,Sec16a,Sptan1,Ereg,Copa,Tbc1d20,Golga2,Tbc1d8b,Pafah1b2,Ppp6r3,Lman1,Gak,Kif1b,Synj2,Clint1,Tor1b,Ap1g1,Stam,Copb2,Dctn4,Cog2,Sec24a,Rab3gap1,Arfgap1,Scarb1,Hsp90b1,Dync1li1,Ap4e1,Sec31a,Fnbp1l,Csnk1d,Rabgef1,Rab43,Chm,Dync1i2,Golgb1,Ap2b1,Chml,Usp6nl,Dennd6a,Ric1,Sbf1,Tmf1,Kif2a,Ldlr,Bicd1,Kifap3,Tjp1,Kif21b,Ankrd28,Dennd5a,Tsc2,Ap3b1,Scoc
REACTOME_RAF_INDEPENDENT_MAPK1_3_ACTIVATION	0.932951	1	-0.292897	-0.634919	8306	19	Dusp4,Ptpn11,Map2k2,Dusp5,Il6st,Dusp7,Jak2,Il6ra,Dusp16
WP_FIBRIN_COMPLEMENT_RECEPTOR_3_SIGNALING_PATHWAY	0.948845	1	-0.279541	-0.630228	8587	26	Pik3ca,Cblb,Nfkb1,Lbp,Chuk,Ikbkb,Tirap,Traf6,Rel
REACTOME_EPH_EPHRIN_SIGNALING	0.96354	1	-0.262018	-0.62773	8905	44	Rock2,Efnb1,Efna5,Rasa1,Rock1,Arhgef7
REACTOME_METABOLISM_OF_VITAMINS_AND_COFACTORS	0.981923	1	-0.247018	-0.626691	9396	82	Nt5e,Gpc1,Abcc1,Nmnat2,Fasn,Aox1,Pank3,Sdc4,Enpp1,Acaca
WP_TCA_CYCLE	0.951055	1	-0.277968	-0.626681	8607	26	Pdk1,Ogdh,Pdha1,Pdp1,Aco2,Idh2,Pdhx,Dlst
BIOCARTA_TNFR2_PATHWAY	0.936713	1	-0.29403	-0.626129	8258	17	Nfkb1,Elp1,Chuk,Map3k1,Ripk1,Ikbkb
REACTOME_PCNA_DEPENDENT_LONG_PATCH_BASE_EXCISION_REPAIR	0.940925	1	-0.286531	-0.62112	8377	19	Rfc1,Rfc3,Polb,Pole
REACTOME_SPHINGOLIPID_DE_NOVO_BIOSYNTHESIS	0.953095	1	-0.278649	-0.611316	8513	21	Plpp3
REACTOME_MRNA_CAPPING	0.970115	1	-0.260461	-0.590186	8796	27	Supt5,Rnmt,Polr2b,Polr2a,Ncbp1
REACTOME_DRUG_ADME	0.966083	1	-0.263078	-0.587835	8715	24	Gmps,Abcc1
REACTOME_COPI_DEPENDENT_GOLGI_TO_ER_RETROGRADE_TRAFFIC	0.987576	1	-0.23651	-0.587401	9299	65	Arcn1,Copa,Kif1b,Copb2,Arfgap1,Kif2a,Kifap3,Kif21b,Copg1,Kif5b,Arfgap3,Kif3c
REACTOME_INOSITOL_PHOSPHATE_METABOLISM	0.973086	1	-0.253907	-0.578456	8857	28	Ip6k2,Plcg1,Pten,Inpp4b,Inppl1,Ppip5k2,Itpkb,Nudt3,Itpk1,Plce1,Ipmk,Inpp4a,Ip6k1,Ocrl,Synj1
REACTOME_PYRUVATE_METABOLISM_AND_CITRIC_ACID_TCA_CYCLE	0.979016	1	-0.246954	-0.57772	8957	36	Pdk1,Ogdh,Pdha1,Pdp1,Ppard,Aco2,Idh2,Pdhx,Dlst
REACTOME_AMINO_ACIDS_REGULATE_MTORC1	0.986697	1	-0.235166	-0.557294	9048	40	Fnip1,Rptor,Bmt2,Castor2,Fnip2,Wdr59,Mios,Atp6v1a,Atp6v1b2,Rragc,Mtor,Nprl2,Atp6v1c1,Nprl3,Flcn,Tcirg1,Slc38a9,Sh3bp4
REACTOME_MHC_CLASS_II_ANTIGEN_PRESENTATION	0.996976	1	-0.216576	-0.551486	9559	86	Cltc,Dync1h1,Canx,Kif1b,Ap1g1,Dctn4,Sec24a,Dync1li1,Sec31a,Dync1i2,Ap2b1,Kif2a,Kifap3,Kif21b,Sec24b,Kif5b,Ap1b1,Kif3c,Ap2a2,Sec24c,Dctn1,Kif3a,Dync1li2
REACTOME_KINESINS	0.982237	1	-0.239982	-0.549631	8957	29	Kif1b,Kif2a,Kifap3,Kif21b,Kif5b,Kif3c,Kif3a
REACTOME_LYSOSOME_VESICLE_BIOGENESIS	0.982245	1	-0.240914	-0.545893	8906	27	Cltc,Ap1g1,Ap4e1
REACTOME_BUTYRATE_RESPONSE_FACTOR_1_BRF1_BINDS_AND_DESTABILIZES_MRNA	0.985774	1	-0.240116	-0.506733	8661	16	Xrn1
REACTOME_CLASS_I_PEROXISOMAL_MEMBRANE_PROTEIN_IMPORT	0.98842	1	-0.238052	-0.496552	8620	15	Pex3,Acbd5,Atad1
REACTOME_GLYOXYLATE_METABOLISM_AND_GLYCINE_DEGRADATION	0.990369	1	-0.233977	-0.488051	8637	15	Ogdh,Pdha1,Pdhx,Dlst,Lias,Bckdha
REACTOME_G_PROTEIN_MEDIATED_EVENTS	0.990473	1	-0.229142	-0.487952	8732	17	Prkacb,Gnaq,Gnai2,Pla2g4a,Camkk2,Gnai3,Mapk1,Prkaca
BIOCARTA_G2_PATHWAY	0.990903	1	-0.224855	-0.487423	8822	19	Cdc25a,Ep300,Prkdc,Wee1,Atr,Cdc25b,Mdm2,Chek1,Brca1
REACTOME_SYNTHESIS_OF_IP3_AND_IP4_IN_THE_CYTOSOL	0.992892	1	-0.224442	-0.468163	8659	15	Plcg1,Pten
REACTOME_RNA_POLYMERASE_II_PROMOTER_ESCAPE	0.998255	1	-0.194063	-0.45989	9154	40	Taf1,Polr2b,Taf3,Polr2a
REACTOME_RNA_POLYMERASE_I_TRANSCRIPTION_TERMINATION	0.995899	1	-0.2049	-0.457839	8984	24	Taf1d,Polr1a,Ttf1,Ubtf
REACTOME_BIOSYNTHESIS_OF_THE_N_GLYCAN_PRECURSOR_DOLICHOL_LIPID_LINKED_OLIGOSACCHARIDE_LLO_AND_TRANSFER_TO_A_NASCENT_PROTEIN	0.999784	1	-0.173493	-0.417963	9276	46	St3gal1,Gfpt1,St3gal5,Glb1,Nus1
REACTOME_FORMATION_OF_THE_EARLY_ELONGATION_COMPLEX	0.999011	1	-0.180399	-0.415324	9090	31	Supt5,Polr2b,Polr2a,Ncbp1,Ctdp1,Polr2c,Gtf2f1,Ncbp2
REACTOME_SPHINGOLIPID_METABOLISM	1	1	-0.138506	-0.335141	9296	48	Plpp3,Samd8,Glb1,Sgpl1,Esyt2,Cerk,Ormdl3,Degs1,Hexa,Sgms2,Gba,Ctsa,Smpd4,Kdsr,Gla,Cers5
REACTOME_MITOCHONDRIAL_TRANSLATION	1	1	0.153736	0.52559	400	88	Mrpl33,Mrpl27,Mrpl23,Mrps9,Mrpl19,Chchd1,Mrpl48,Mrps14,Aurkaip1,Mrps25,Mrpl16,Mrps15,Mrpl17,Mrps2,Mrpl42,Mrpl35,Mrps11,Mrpl14,Mrps28,Mrps12,Mrps31,Mrpl52,Mrpl38
REACTOME_PROCESSIVE_SYNTHESIS_ON_THE_C_STRAND_OF_THE_TELOMERE	0.972656	1	0.210295	0.535768	1244	15	Rpa3,Pold4
WP_EUKARYOTIC_TRANSCRIPTION_INITIATION	0.985882	1	0.188699	0.559694	837	38	Polr2h,Polr2g,Mnat1,Ccnh,Polr1b,Taf6,Polr3e,Polr3h,Cdk7,Gtf2b,Gtf2h2,Polr2k,Polr2j,Polr1d,Polr2e
REACTOME_TRANSFERRIN_ENDOCYTOSIS_AND_RECYCLING	0.96055	1	0.213298	0.567943	1046	20	Atp6v0c,Atp6v0e,Trf,Atp6v1h,Atp6v1f,Atp6v1g1
REACTOME_CITRIC_ACID_CYCLE_TCA_CYCLE	0.96055	1	0.213447	0.568339	1046	20	Sdhd,Sucla2,Fh1,Cs,Sdhb,Idh3b,Idh3a
REACTOME_INSULIN_RECEPTOR_RECYCLING	0.964453	1	0.211272	0.56898	1030	21	Atp6v0c,Ptprf,Atp6v0e,Atp6v1h,Atp6v1f,Atp6v1g1
WP_GLYCOLYSIS_AND_GLUCONEOGENESIS	0.973304	1	0.208576	0.58112	874	28	Mpc1,Gapdh,Got1,Pfkp,Ldha,Pgam1,Got2
REACTOME_SYNTHESIS_OF_PA	0.945355	1	0.231165	0.604984	1037	19	Lpcat4,Acp6,Agpat2,Gpat4,Ddhd1,Pla2g12a,Miga2,Agpat1,Miga1,Pld2,Ddhd2,Agpat4,Agpat3,Gnpat,Gpam,Agpat5,Pla2g4a,Lpcat1,Gpd2
REACTOME_MRNA_DECAY_BY_3_TO_5_EXORIBONUCLEASE	0.91875	1	0.240295	0.612198	1175	15	Exosc8,Exosc1,Wdr61,Skiv2l,Hbs1l
REACTOME_FGFR2_ALTERNATIVE_SPLICING	0.916456	1	0.244757	0.631653	1085	17	Polr2l,Polr2h,Polr2g
REACTOME_NEUROTRANSMITTER_RECEPTORS_AND_POSTSYNAPTIC_SIGNAL_TRANSMISSION	0.962696	1	0.215564	0.646843	799	40	Gng5,Gnb2,Calm2,Myo6
REACTOME_GLYCOSPHINGOLIPID_METABOLISM	0.920771	1	0.235246	0.656077	859	27	Gltp,Smpd3,Psap
REACTOME_CROSS_PRESENTATION_OF_SOLUBLE_EXOGENOUS_ANTIGENS_ENDOSOMES	0.930643	1	0.225845	0.683892	737	42	Psma2,Psmb8,Psmd8,Psmb3,Psmb2,Psmd4,Psme2
BIOCARTA_TOLL_PATHWAY	0.834463	1	0.262363	0.710694	861	22	Fos,Jun
REACTOME_MAPK_TARGETS_NUCLEAR_EVENTS_MEDIATED_BY_MAP_KINASES	0.84858	1	0.257351	0.716147	806	26	Fos,Jun
REACTOME_BIOLOGICAL_OXIDATIONS	0.911717	1	0.230168	0.740851	567	60	Mgst3,Gstp1,Trmt112,Esd,Mgst2,Adh5,Gstm1
BIOCARTA_GPCR_PATHWAY	0.768943	0.954011	0.279336	0.752284	821	21	Fos,Jun
REACTOME_HSP90_CHAPERONE_CYCLE_FOR_STEROID_HORMONE_RECEPTORS_SHR_IN_THE_PRESENCE_OF_LIGAND	0.844233	1	0.253982	0.757024	709	39	Dynll1,Tuba1a,Hspa8,Tubb4b,Tubb2a,Tuba1b,Hspa1a,Dynll2,Fkbp5,Tuba4a
REACTOME_NUCLEOTIDE_SALVAGE	0.746502	0.940068	0.299187	0.763719	906	16	Hprt,Upp1,Aprt,Pnp,Dck,Cda,Uckl1,Upp2
REACTOME_GAMMA_CARBOXYLATION_HYPUSINE_FORMATION_AND_ARYLSULFATASE_ACTIVATION	0.747137	0.940068	0.294962	0.765622	847	18	Eif5a,Arsk
REACTOME_G_ALPHA_Q_SIGNALLING_EVENTS	0.794833	0.972997	0.261965	0.82198	522	54	Gng5,Gnb2,Ffar4,Anxa1,F2rl1,Ccl6,Lpar6
REACTOME_ANTIGEN_PRESENTATION_FOLDING_ASSEMBLY_AND_PEPTIDE_LOADING_OF_CLASS_I_MHC	0.644809	0.878957	0.317122	0.829942	707	19	H2-K1,B2m,H2-T23
REACTOME_METABOLISM_OF_AMINO_ACIDS_AND_DERIVATIVES	0.912371	1	0.226912	0.830054	176	130	Oaz1,Arg1,Psma2,Gldc,Psmb8,Psmd8,Psmb3,Psmb2,Got1,Slc25a10,Grhpr,Asns,Amd1,Rida,Psmd4,Psme2,Acat1,Sqor,Glul,Bckdk,Tst,Got2,Smox,Ndufab1,Asl
BIOCARTA_ETS_PATHWAY	0.627984	0.867328	0.328372	0.838219	762	16	Fos,Jun
REACTOME_DNA_DOUBLE_STRAND_BREAK_REPAIR	0.848837	1	0.241196	0.841745	291	95	Ubb,Rpa3,Gm11808,Ube2n
BIOCARTA_ARENRF2_PATHWAY	0.605063	0.847859	0.329531	0.850433	716	17	Fos,Jun
REACTOME_TRISTETRAPROLIN_TTP_ZFP36_BINDS_AND_DESTABILIZES_MRNA	0.586008	0.84094	0.338656	0.86447	711	16	Zfp36,Mapkapk2,Exosc8,Exosc1
REACTOME_BRANCHED_CHAIN_AMINO_ACID_CATABOLISM	0.54375	0.823808	0.348924	0.888953	695	15	Acat1,Bckdk,Bcat2,Hsd17b10,Dld,Mccc2,Hibadh
REACTOME_CARGO_RECOGNITION_FOR_CLATHRIN_MEDIATED_ENDOCYTOSIS	0.680312	0.895662	0.269391	0.90099	348	75	Ubb,Gm11808,Vamp8,Dab2,Reps1,Stam2
REACTOME_MITOTIC_G2_G2_M_PHASES	0.784314	0.969793	0.242771	0.913959	119	152	Ubb,Dynll1,Phlda1,Gm11808,Psma2,Tuba1a,Rbx1,Tubb4b,Psmb8,Psmd8,Tubb2a,Psmb3,Psmb2,Tuba1b,Cep70,Cdk1
REACTOME_REGULATION_OF_TP53_ACTIVITY_THROUGH_PHOSPHORYLATION	0.627027	0.867328	0.276535	0.916806	347	70	Ubb,Rpa3,Gm11808
WP_TYROBP_CAUSAL_NETWORK_IN_MICROGLIA	0.557823	0.829249	0.329284	0.91909	491	29	Capg,Tyrobp,Plek,Npc2,Slc7a7,C1qc,Pycard,Gpx1,C3
REACTOME_INTERCONVERSION_OF_NUCLEOTIDE_DI_AND_TRIPHOSPHATES	0.509107	0.798754	0.352765	0.923225	558	19	Gsr,Txn1,Nme2,Glrx,Dtymk,Ctps,Cmpk1
REACTOME_MITOTIC_G1_PHASE_AND_G1_S_TRANSITION	0.634043	0.870768	0.263206	0.948266	148	114	Ubb,Rpa3,Gm11808,Psma2,Psmb8,Psmd8,Psmb3,Psmb2
REACTOME_REGULATION_OF_PLK1_ACTIVITY_AT_G2_M_TRANSITION	0.54955	0.827011	0.286306	0.9492	304	70	Ubb,Dynll1,Gm11808,Tuba1a,Tubb4b,Cep70,Cdk1
REACTOME_RHO_GTPASES_ACTIVATE_PAKS	0.465823	0.766668	0.368972	0.952219	551	17	Myl6,Myl12b,Calm2,Calm3
REACTOME_NUCLEOTIDE_EXCISION_REPAIR	0.571429	0.83669	0.271737	0.964674	171	102	Ubb,Polr2l,Rpa3,Gm11808,Ube2n,Rbx1,Polr2h,Polr2g,Actg1
WP_COMPREHENSIVE_IL17A_SIGNALING	0.485537	0.775245	0.292959	0.979521	234	77	Hbb-bs,Arpc3,Cxcl2,Plaur,Ppp1r14b,Il1b,Ccl5,Cxcl1,Egfr,Ptgs2,Akt1,Rhoa,Map1lc3b,C3,Atox1,Cxcl5
REACTOME_METABOLISM_OF_POLYAMINES	0.472222	0.7691	0.316206	0.982435	322	51	Oaz1,Psma2,Psmb8,Psmd8,Psmb3,Psmb2,Amd1,Psmd4,Psme2
REACTOME_SIGNALING_BY_ERBB4	0.453961	0.753514	0.35558	0.991677	423	27	Ubb,Gm11808,Psenen
REACTOME_ACTIVATION_OF_THE_MRNA_UPON_BINDING_OF_THE_CAP_BINDING_COMPLEX_AND_EIFS_AND_SUBSEQUENT_BINDING_TO_43S	0.44584	0.749185	0.311526	0.99469	283	58	Rps2,Rps7,Rps3,Rps24,Rps23,Rps11,Gm11808,Rps10,Rps18,Rps15a,Rps3a1
REACTOME_OPIOID_SIGNALLING	0.452193	0.752286	0.348804	0.995931	401	32	Gng5,Gnb2,Calm2,Calm3
REACTOME_TNF_SIGNALING	0.451477	0.752286	0.323391	0.997831	320	49	Ubb,Gm11808,Smpd3
REACTOME_MITOCHONDRIAL_FATTY_ACID_BETA_OXIDATION	0.422925	0.727632	0.365988	0.999103	427	23	Acaa2,Ndufab1,Dbi,Acbd6,Acot13,Pcca,Mcee,Hadhb,Hadh,Decr1,Mcat,Hadha,Eci1,Acadm,Echs1,Acadvl,Acsf2,Acot7,Acads,Mecr,Mmut,Acadl,Acot9
REACTOME_CELLULAR_SENESCENCE	0.414352	0.720441	0.301837	1.00942	178	82	Ubb,Fos,Ube2s,Id1,Cebpb,Gm11808,Ube2c,Jun,Txn1
REACTOME_GLUCAGON_LIKE_PEPTIDE_1_GLP1_REGULATES_INSULIN_SECRETION	0.379688	0.694711	0.39981	1.01859	485	15	Gng5,Gnb2,Gnas
REACTOME_SIGNALING_BY_ERBB2	0.427391	0.730958	0.347071	1.02117	361	37	Ubb,Gm11808
BIOCARTA_RHO_PATHWAY	0.399119	0.707245	0.394937	1.02513	452	18	Pfn1,Rhoa
WP_MICROGLIA_PATHOGEN_PHAGOCYTOSIS_PATHWAY	0.394495	0.70426	0.385116	1.02544	429	20	Arpc1b,Fcer1g,Tyrobp,Cyba,C1qc,C1qb,Plcg2,Pik3r1,Rac2
REACTOME_SIGNALING_BY_HEDGEHOG	0.379822	0.694711	0.293515	1.0266	127	96	Ubb,Gm11808,Psma2,Tuba1a,Rbx1,Tubb4b,Psmb8,Psmd8,Tubb2a,Psmb3,Psmb2,Ttc21b,Tuba1b
REACTOME_TOLL_LIKE_RECEPTOR_CASCADES	0.395425	0.70426	0.290867	1.02739	120	101	Ubb,Fos,Gm11808,Ube2n,Cd14,S100a1,Jun
REACTOME_HOMOLOGY_DIRECTED_REPAIR	0.382129	0.694711	0.306892	1.02814	200	74	Ubb,Rpa3,Gm11808,Ube2n
WP_NOVEL_JUNDMP1_PATHWAY	0.397959	0.707054	0.377238	1.03241	389	24	Fos,Junb,Jun
REACTOME_PLATELET_ACTIVATION_SIGNALING_AND_AGGREGATION	0.385027	0.694711	0.281266	1.03574	71	133	Tmsb4x,Selenop,Tagln2,Cd9,Gng5,Gnb2,Srgn,Anxa5,Fcer1g,Sparc,Clu,Plek,Calm2
REACTOME_SIGNALING_BY_THE_B_CELL_RECEPTOR_BCR	0.352535	0.667237	0.309444	1.04205	152	83	Ubb,Gm11808,Psma2,Cd79a,Calm2,Psmb8,Psmd8,Psmb3,Psmb2
WP_OXIDATIVE_STRESS_RESPONSE	0.381603	0.694711	0.400277	1.04757	418	19	Fos,Junb,Cyba,Gsr,Gpx1
REACTOME_G_ALPHA_I_SIGNALLING_EVENTS	0.331269	0.647453	0.329896	1.05003	213	57	Gng5,Gnb2,Cxcl2,Anxa1,Ccl6,Calm2,Cx3cl1,Ccl5,Cxcl1,Calm3,C3,Cxcl5,Psap,Prkcd,Gpsm3,Gpsm2,Adcy6,Calm1,Ccl27a
REACTOME_ARACHIDONIC_ACID_METABOLISM	0.36214	0.679709	0.413265	1.05492	439	16	Gpx4,Gpx1,Ptgs2,Cbr1,Ephx2,Mapkapk2
REACTOME_TOLL_LIKE_RECEPTOR_4_TLR4_CASCADE	0.33494	0.650334	0.311977	1.0558	138	85	Ubb,Fos,Gm11808,Ube2n,Cd14,Jun
REACTOME_NUCLEOTIDE_BINDING_DOMAIN_LEUCINE_RICH_REPEAT_CONTAINING_RECEPTOR_NLR_SIGNALING_PATHWAYS	0.382558	0.694711	0.364901	1.05933	328	34	Ubb,Gm11808,Ube2n,Txn1,Pycard
REACTOME_ANTIGEN_PROCESSING_CROSS_PRESENTATION	0.278638	0.587789	0.339329	1.08006	179	57	H2-K1,B2m,Cyba,Vamp8,Psma2,H2-T23,Psmb8,Psmd8,Psmb3,Psmb2,Psmd4,Psme2
REACTOME_SIGNALING_BY_NOTCH	0.350956	0.667237	0.378466	1.08062	311	32	Ubb,Gm11808,Psenen,Elf3,Egfr,Akt1
REACTOME_CYTOSOLIC_SENSORS_OF_PATHOGEN_ASSOCIATED_DNA	0.344671	0.660469	0.388643	1.08477	303	29	Ubb,Gm11808
REACTOME_SIGNAL_AMPLIFICATION	0.331687	0.647453	0.425343	1.08575	402	16	Gng5,Gnb2,Gna11
WP_GLUTATHIONE_AND_ONECARBON_METABOLISM	0.331646	0.647453	0.421257	1.08715	392	17	Gpx4,Gsr,Gpx1
REACTOME_GLOBAL_GENOME_NUCLEOTIDE_EXCISION_REPAIR_GG_NER	0.275304	0.582434	0.327371	1.09258	135	76	Ubb,Rpa3,Gm11808,Ube2n,Rbx1
REACTOME_REGULATION_OF_TNFR1_SIGNALING	0.3213	0.63549	0.364851	1.09481	266	40	Ubb,Gm11808
REACTOME_INTERLEUKIN_3_INTERLEUKIN_5_AND_GM_CSF_SIGNALING	0.322086	0.63549	0.394469	1.09565	314	25	Ubb,Gm11808
REACTOME_C_TYPE_LECTIN_RECEPTORS_CLRS	0.222552	0.52917	0.315273	1.1027	74	96	Ubb,Gm11808,Fcer1g,Ube2n,Psma2,Calm2,Psmb8,Psmd8,Psmb3,Psmb2,Il1b
REACTOME_G_PROTEIN_BETA_GAMMA_SIGNALLING	0.310937	0.62691	0.432892	1.10288	397	15	Gng5,Gnb2,Akt1,Rhoa
REACTOME_G2_M_CHECKPOINTS	0.207547	0.51675	0.307058	1.10483	54	109	Ubb,Sfn,Ywhaq,Rpa3,Gm11808,Ube2n,Psma2,Psmb8,Psmd8,Psmb3,Psmb2,Ywhah,Cdk1
REACTOME_ION_CHANNEL_TRANSPORT	0.254682	0.554521	0.331575	1.10762	135	73	Ubb,Fxyd3,Atp1b1,Atp8a1,Gm11808,Calm2,Atp6v0c,Sri,Tsc22d3,Atp2c2
REACTOME_PLASMA_LIPOPROTEIN_ASSEMBLY_REMODELING_AND_CLEARANCE	0.311688	0.62691	0.376578	1.10799	263	37	Ubb,Gm11808,Apoe,Npc2
REACTOME_MYD88_MAL_TIRAP_CASCADE_INITIATED_ON_PLASMA_MEMBRANE	0.244792	0.546041	0.339687	1.11336	140	67	Ubb,Fos,Gm11808,Ube2n,Jun
WP_G13_SIGNALING_PATHWAY	0.321508	0.63549	0.391353	1.11372	289	31	Pfn1,Cfl1,Arhgdib,Rhpn2,Iqgap2
REACTOME_INTERLEUKIN_1_FAMILY_SIGNALING	0.236979	0.53516	0.323839	1.11496	90	90	Ubb,Il1rn,Gm11808,Ube2n,Psma2,Rbx1,Psmb8,Psmd8,Psmb3,Psmb2,Il1b
REACTOME_FLT3_SIGNALING	0.306324	0.624594	0.408653	1.11557	309	23	Ubb,Gm11808
REACTOME_THE_CITRIC_ACID_TCA_CYCLE_AND_RESPIRATORY_ELECTRON_TRANSPORT	0.18232	0.48814	0.300072	1.1198	32	139	Cox7c,Atp5e,Atp5h,Uqcrb,Cox8a,Cycs,Cox6b1,Atp5d,Ndufb3,Atp5b,Cox5b,Cox4i1,Ndufa1,Ndufc2,Atp5j,Sdhd,Ndufs8,Atp5o,Ndufb4,Ndufb8,Ndufa3,Ndufa7,Ndufa12,Ucp2,Ndufs5,Ndufa13
REACTOME_MACROAUTOPHAGY	0.182724	0.48814	0.315959	1.12166	54	102	Ubb,Dynll1,Vim,Tomm6,Gm11808,Ube2n,Tomm7,Gabarapl2,Tuba1a,Tubb4b,Tubb2a,Tomm22,Gabarap,Tuba1b
REACTOME_TOLL_LIKE_RECEPTOR_9_TLR9_CASCADE	0.227778	0.53516	0.337361	1.12416	122	72	Ubb,Fos,Gm11808,Ube2n,Cd14,Jun
REACTOME_FC_EPSILON_RECEPTOR_FCERI_SIGNALING	0.179739	0.48814	0.319547	1.12869	54	101	Ubb,Fos,Gm11808,Fcer1g,Ube2n,Psma2,Calm2,Jun,Psmb8,Psmd8,Psmb3,Psmb2
WP_OXIDATIVE_STRESS_AND_REDOX_PATHWAY	0.236879	0.53516	0.368393	1.12969	166	48	Prdx1,Mgst3,Gpx4,Gstp1,Cyba,Gsta4,Gsr,Txn1,Mgst2,Gstm1,Gpx1,Ptgs2
WP_LUNG_FIBROSIS	0.302721	0.620066	0.405224	1.13105	266	29	Sftpc,Cxcl2,Cebpb,Il1b,Dsp,Ccl5,Timp1
REACTOME_MYD88_INDEPENDENT_TLR4_CASCADE	0.212551	0.523175	0.339056	1.13158	104	76	Ubb,Fos,Gm11808,Ube2n,Cd14,Jun
REACTOME_INTRAFLAGELLAR_TRANSPORT	0.292254	0.604321	0.387737	1.13298	248	35	Dynll1,Ift43,Tuba1a,Tubb4b,Tubb2a,Ttc21b,Tuba1b,Traf3ip1,Dynll2,Dynlrb1,Tuba4a,Ift81,Cluap1
REACTOME_HEDGEHOG_ON_STATE	0.222222	0.52917	0.350794	1.13589	129	65	Ubb,Gm11808,Psma2,Rbx1,Psmb8,Psmd8,Psmb3,Psmb2
REACTOME_CLEC7A_DECTIN_1_SIGNALING	0.205811	0.515673	0.336899	1.14161	84	86	Ubb,Gm11808,Ube2n,Psma2,Calm2,Psmb8,Psmd8,Psmb3,Psmb2,Il1b,Pycard
REACTOME_RESPIRATORY_ELECTRON_TRANSPORT	0.197115	0.507687	0.335937	1.14745	81	87	Cox7c,Uqcrb,Cox8a,Cycs,Cox6b1,Ndufb3,Cox5b,Cox4i1,Ndufa1,Ndufc2,Ndufs8,Ndufb4,Ndufb8,Ndufa3,Ndufa7,Ndufa12,Ndufs5,Ndufa13
REACTOME_DNA_DAMAGE_BYPASS	0.244641	0.546041	0.378986	1.14763	193	42	Ubb,Rpa3,Gm11808,Rbx1
REACTOME_UCH_PROTEINASES	0.205993	0.515673	0.344347	1.15028	109	73	Ubb,Gm11808,Psma2,Psmb8,Psmd8,Psmb3,Psmb2
REACTOME_SMAD2_SMAD3_SMAD4_HETEROTRIMER_REGULATES_TRANSCRIPTION	0.263933	0.563262	0.416583	1.15926	250	26	Ubb,Gm11808
REACTOME_SIGNALING_BY_FGFR2	0.237074	0.53516	0.383004	1.15979	187	42	Ubb,Polr2l,Gm11808,Polr2h,Polr2g
REACTOME_REGULATION_OF_TP53_DEGRADATION	0.255343	0.554521	0.407438	1.16335	226	32	Ubb,Gm11808,Cdk1
REACTOME_DOWNREGULATION_OF_SMAD2_3_SMAD4_TRANSCRIPTIONAL_ACTIVITY	0.258893	0.555747	0.426722	1.1649	261	23	Ubb,Gm11808
REACTOME_DNA_DOUBLE_STRAND_BREAK_RESPONSE	0.236128	0.53516	0.396741	1.16732	199	37	Ubb,Gm11808,Ube2n
REACTOME_TNFR1_INDUCED_NFKAPPAB_SIGNALING_PATHWAY	0.265398	0.564741	0.415339	1.1719	236	30	Ubb,Gm11808
REACTOME_AQUAPORIN_MEDIATED_TRANSPORT	0.255967	0.554521	0.461387	1.17776	310	16	Gng5,Gnb2,Gnas
REACTOME_ROS_AND_RNS_PRODUCTION_IN_PHAGOCYTES	0.254852	0.554521	0.457046	1.17952	301	17	Cyba,Atp6v0c,Atp6v0e,Atp6v1h,Atp6v1f,Atp6v1g1,Rac2
REACTOME_TRANSCRIPTION_COUPLED_NUCLEOTIDE_EXCISION_REPAIR_TC_NER	0.17037	0.48173	0.35434	1.18074	91	72	Ubb,Polr2l,Rpa3,Gm11808,Rbx1,Polr2h,Polr2g
REACTOME_PHASE_II_CONJUGATION_OF_COMPOUNDS	0.233568	0.53516	0.402477	1.18267	198	36	Mgst3,Gstp1,Trmt112,Esd,Mgst2,Gstm1
REACTOME_EGFR_DOWNREGULATION	0.233405	0.53516	0.425252	1.18598	217	27	Ubb,Gm11808,Stam2
REACTOME_TRANSCRIPTIONAL_REGULATION_BY_RUNX2	0.17175	0.48173	0.368839	1.1872	106	60	Ubb,Gm11808,Psma2,Rbx1,Psmb8,Psmd8,Psmb3,Psmb2,Cdk1
REACTOME_DEGRADATION_OF_BETA_CATENIN_BY_THE_DESTRUCTION_COMPLEX	0.164794	0.48173	0.355819	1.1886	87	73	Ubb,Gm11808,Psma2,Rbx1,Psmb8,Psmd8,Psmb3,Psmb2
REACTOME_SEALING_OF_THE_NUCLEAR_ENVELOPE_NE_BY_ESCRT_III	0.247723	0.547835	0.455511	1.19212	271	19	Tuba1a,Tubb4b,Tubb2a,Cc2d1b,Tuba1b,Tuba4a,Chmp2a
REACTOME_OXIDATIVE_STRESS_INDUCED_SENESCENCE	0.22907	0.53516	0.410923	1.19294	196	34	Ubb,Fos,Gm11808,Jun,Txn1
REACTOME_CYCLIN_D_ASSOCIATED_EVENTS_IN_G1	0.199762	0.509498	0.402763	1.20049	167	39	Ubb,Gm11808
WP_PARKINSONS_DISEASE	0.237605	0.53516	0.44579	1.20057	253	21	Ubb,Cycs
REACTOME_G1_S_TRANSITION	0.119363	0.416561	0.347639	1.20587	44	91	Ubb,Rpa3,Gm11808,Psma2,Psmb8,Psmd8,Psmb3,Psmb2
REACTOME_DNA_REPLICATION	0.0943396	0.383648	0.335247	1.20626	24	109	Ubb,Ube2s,Rpa3,Gm11808,Ube2c,Psma2,Rbx1,Psmb8,Psmd8,Psmb3,Psmb2
REACTOME_INTERLEUKIN_17_SIGNALING	0.154971	0.464912	0.388538	1.20717	105	51	Ubb,Fos,Gm11808,Ube2n,Jun
REACTOME_TCR_SIGNALING	0.113253	0.408004	0.35764	1.21033	46	85	Ubb,H2-Ab1,Gm11808,Ube2n,H2-Aa,Psma2,Psmb8,Psmd8,Psmb3,Psmb2,H2-Eb1,Ptprc
REACTOME_CELLULAR_RESPONSES_TO_STIMULI	0.25	0.551205	0.301921	1.21118	0	368	Hbb-bs,Ubb,Hba-a1,Hbb-bt,Fos,Prdx1,Cox7c,Dynll1,Ube2s,Id1,Cox8a,Cycs,Cox6b1,Cebpb,Rpa3,Cox5b,Gstp1,Cox4i1,Gm11808,Eloc,Ube2c,Cyba,Elob,Psma2,Nup205,Gsr,Tuba1a,Hspa8,Rbx1,Atp6v0c,Tubb4b,Jun,Psmb8,Psmd8,Tubb2a,Psmb3,Txn1,Psmb2
REACTOME_DOWNREGULATION_OF_ERBB2_SIGNALING	0.226525	0.534891	0.44774	1.21285	233	22	Ubb,Gm11808,Egfr,Akt1
REACTOME_PROTEIN_UBIQUITINATION	0.145897	0.450618	0.386734	1.21348	95	54	Ubb,Ube2s,Gm11808,Ube2n,Ube2c
REACTOME_MITOCHONDRIAL_BIOGENESIS	0.221684	0.52917	0.450387	1.22002	228	22	Atp5e,Atp5h,Cycs,Atp5d,Atp5b,Atp5j,Atp5o
REACTOME_SIGNALING_BY_FGFR3	0.214511	0.523407	0.438637	1.22063	203	26	Ubb,Gm11808
REACTOME_TP53_REGULATES_METABOLIC_GENES	0.140753	0.444791	0.380603	1.22123	85	62	Prdx1,Cox7c,Sfn,Cox8a,Cycs,Ywhaq,Cox6b1,Cox5b,Cox4i1,Gsr,Txn1,Ywhah,Cox6a1,Rheb,Akt1
REACTOME_SIGNALING_BY_FGFR4	0.213701	0.523175	0.44127	1.22564	208	25	Ubb,Gm11808
REACTOME_VASOPRESSIN_REGULATES_RENAL_WATER_HOMEOSTASIS_VIA_AQUAPORINS	0.222656	0.52917	0.481675	1.22716	284	15	Gng5,Gnb2,Gnas
REACTOME_PLASMA_LIPOPROTEIN_CLEARANCE	0.213701	0.523175	0.441819	1.22717	208	25	Ubb,Gm11808,Apoe,Npc2
REACTOME_DOWNSTREAM_SIGNALING_EVENTS_OF_B_CELL_RECEPTOR_BCR	0.133333	0.435714	0.37072	1.22906	73	70	Ubb,Gm11808,Psma2,Calm2,Psmb8,Psmd8,Psmb3,Psmb2
REACTOME_MAPK6_MAPK4_SIGNALING	0.13198	0.433225	0.383483	1.23305	77	64	Ubb,Gm11808,Psma2,Psmb8,Psmd8,Psmb3,Psmb2,Cdk1,Psmd4,Psme2,Hspb1
REACTOME_ABC_FAMILY_PROTEINS_MEDIATED_TRANSPORT	0.121723	0.418	0.370198	1.23664	64	73	Ubb,Gm11808,Psma2,Psmb8,Psmd8,Psmb3,Psmb2,Rnf5
REACTOME_OVARIAN_TUMOR_DOMAIN_PROTEASES	0.205521	0.515673	0.445809	1.23825	200	25	Ubb,Gm11808,Cdk1
REACTOME_NEGATIVE_REGULATION_OF_MET_ACTIVITY	0.216758	0.527132	0.474276	1.24123	237	19	Ubb,Gm11808,Stam2
REACTOME_DNA_DAMAGE_RECOGNITION_IN_GG_NER	0.168831	0.48173	0.424359	1.24858	142	37	Ubb,Gm11808,Rbx1
REACTOME_RUNX1_REGULATES_TRANSCRIPTION_OF_GENES_INVOLVED_IN_DIFFERENTIATION_OF_HSCS	0.122291	0.418	0.392754	1.25011	78	57	Ubb,Gm11808,Psma2,Psmb8,Psmd8,Psmb3,Psmb2
REACTOME_TRANSPORT_OF_SMALL_MOLECULES	0.0769231	0.346484	0.306749	1.26028	0	305	Hbb-bs,Ubb,Hba-a1,Hbb-bt,Fth1,Gng5,Fxyd3,Gnb2,Atp1b1,Atp8a1,Gm11808,Car2,Psma2,Gnas,Apoe,Calm2,Atp6v0c,Sri,Psmb8,Psmd8,Npc2,Psmb3,Slc7a7,Psmb2,Rnf5,Tsc22d3
REACTOME_KEAP1_NFE2L2_PATHWAY	0.115315	0.41176	0.380538	1.26161	63	70	Ubb,Prdx1,Gm11808,Psma2,Rbx1,Psmb8,Psmd8,Psmb3,Psmb2
REACTOME_DUAL_INCISION_IN_TC_NER	0.117175	0.414358	0.392567	1.26357	72	60	Ubb,Polr2l,Rpa3,Gm11808,Rbx1,Polr2h,Polr2g
BIOCARTA_ECM_PATHWAY	0.197468	0.507687	0.490181	1.26503	233	17	Pfn1,Rhoa
REACTOME_REGULATION_OF_MRNA_STABILITY_BY_PROTEINS_THAT_BIND_AU_RICH_ELEMENTS	0.0887446	0.371206	0.375643	1.26636	40	80	Ubb,Zfp36,Gm11808,Psma2,Hspa8,Psmb8,Psmd8,Psmb3,Psmb2,Akt1,Psmd4,Psme2,Hspa1a,Hspb1,Mapkapk2,Exosc8
REACTOME_REGULATED_NECROSIS	0.12515	0.421744	0.425993	1.27828	103	40	Ubb,Cycs,Gm11808,Il1b
REACTOME_CLASS_A_1_RHODOPSIN_LIKE_RECEPTORS	0.168712	0.48173	0.462824	1.28551	164	25	Cxcl2,Anxa1,F2rl1,Ccl6,Cx3cl1,Lpar6,Ccl5,Cxcl1,Adrb2,C3,Cxcl5,Psap
REACTOME_FORMATION_OF_TC_NER_PRE_INCISION_COMPLEX	0.108187	0.407825	0.414147	1.28673	73	51	Ubb,Polr2l,Gm11808,Rbx1,Polr2h,Polr2g
REACTOME_RESPIRATORY_ELECTRON_TRANSPORT_ATP_SYNTHESIS_BY_CHEMIOSMOTIC_COUPLING_AND_HEAT_PRODUCTION_BY_UNCOUPLING_PROTEINS	0.0533333	0.294844	0.361004	1.28992	15	103	Cox7c,Atp5e,Atp5h,Uqcrb,Cox8a,Cycs,Cox6b1,Atp5d,Ndufb3,Atp5b,Cox5b,Cox4i1,Ndufa1,Ndufc2,Atp5j,Ndufs8,Atp5o,Ndufb4,Ndufb8,Ndufa3,Ndufa7,Ndufa12,Ucp2,Ndufs5,Ndufa13
REACTOME_GLUCONEOGENESIS	0.173059	0.48173	0.480209	1.29326	184	21	Gapdh,Got1,Slc25a10,Pgam1,Got2,Slc25a1,Pgk1,Slc25a11,Eno1,Eno3,Mdh1,Tpi1
REACTOME_STIMULI_SENSING_CHANNELS	0.136108	0.441236	0.454284	1.2971	120	32	Ubb,Gm11808,Calm2,Sri,Tsc22d3
REACTOME_HEDGEHOG_OFF_STATE	0.0769231	0.346484	0.385214	1.29844	36	78	Ubb,Gm11808,Psma2,Tuba1a,Rbx1,Tubb4b,Psmb8,Psmd8,Tubb2a,Psmb3,Psmb2,Ttc21b,Tuba1b
REACTOME_THROMBIN_SIGNALLING_THROUGH_PROTEINASE_ACTIVATED_RECEPTORS_PARS	0.181435	0.48814	0.503783	1.30013	214	17	Gng5,Gnb2,Gna11
REACTOME_SIGNALING_BY_NOTCH1	0.184362	0.48896	0.510767	1.30381	223	16	Ubb,Gm11808
REACTOME_REGULATION_OF_TP53_ACTIVITY_THROUGH_METHYLATION	0.174449	0.48173	0.505366	1.31176	197	18	Ubb,Gm11808
REACTOME_MAJOR_PATHWAY_OF_RRNA_PROCESSING_IN_THE_NUCLEOLUS_AND_CYTOSOL	0.0314961	0.256168	0.345956	1.31497	3	167	Ubb,Rpl10,Rpl9,Rps2,Rpl36al,Rps7,Rps3,Rps24,Rpl35a,Rps23,Rpl34,Rps11,Rpl11,Gm11808,Rps10,Rpl18,Rpl32,Rpp21,Isg20l2,Rpl22l1,Rpl22,Rps18,Mphosph10,Rps15a
REACTOME_DNA_REPLICATION_PRE_INITIATION	0.0494792	0.28975	0.382059	1.31541	18	90	Ubb,Ube2s,Rpa3,Gm11808,Ube2c,Psma2,Psmb8,Psmd8,Psmb3,Psmb2
REACTOME_DOWNSTREAM_TCR_SIGNALING	0.0728745	0.343138	0.395119	1.31869	35	76	Ubb,H2-Ab1,Gm11808,Ube2n,H2-Aa,Psma2,Psmb8,Psmd8,Psmb3,Psmb2,H2-Eb1
REACTOME_G1_S_DNA_DAMAGE_CHECKPOINTS	0.093949	0.383648	0.411519	1.32125	58	59	Ubb,Gm11808,Psma2,Psmb8,Psmd8,Psmb3,Psmb2
REACTOME_DOWNREGULATION_OF_TGF_BETA_RECEPTOR_SIGNALING	0.17284	0.48173	0.51768	1.32145	209	16	Ubb,Gm11808
REACTOME_DDX58_IFIH1_MEDIATED_INDUCTION_OF_INTERFERON_ALPHA_BETA	0.130145	0.430387	0.475397	1.32452	116	28	Ubb,Gm11808
REACTOME_SWITCHING_OF_ORIGINS_TO_A_POST_REPLICATIVE_STATE	0.0535714	0.294844	0.394773	1.32882	23	81	Ubb,Ube2s,Gm11808,Ube2c,Psma2,Rbx1,Psmb8,Psmd8,Psmb3,Psmb2
REACTOME_RESPONSE_TO_ELEVATED_PLATELET_CYTOSOLIC_CA2	0.0795053	0.34849	0.404354	1.3304	44	68	Tmsb4x,Selenop,Tagln2,Cd9,Srgn,Anxa5,Sparc,Clu,Plek,Calm2
REACTOME_NEGATIVE_REGULATION_OF_MAPK_PATHWAY	0.102353	0.398441	0.449258	1.33253	86	38	Ubb,Dusp1,Gm11808
REACTOME_PROTEIN_METHYLATION	0.169531	0.48173	0.525135	1.33789	216	15	Rps2,Eef1akmt2,Calm2,Hspa8,Calm3
REACTOME_REGULATION_OF_SIGNALING_BY_CBL	0.164609	0.48173	0.524743	1.33948	199	16	Ubb,Gm11808
REACTOME_TRANSLESION_SYNTHESIS_BY_Y_FAMILY_DNA_POLYMERASES_BYPASSES_LESIONS_ON_DNA_TEMPLATE	0.112773	0.408004	0.46805	1.34337	97	33	Ubb,Rpa3,Gm11808
REACTOME_RIPK1_MEDIATED_REGULATED_NECROSIS	0.138037	0.441236	0.485663	1.34895	134	25	Ubb,Gm11808
REACTOME_ASSEMBLY_OF_THE_PRE_REPLICATIVE_COMPLEX	0.047817	0.28975	0.40064	1.35044	22	78	Ubb,Ube2s,Gm11808,Ube2c,Psma2,Psmb8,Psmd8,Psmb3,Psmb2
REACTOME_HDR_THROUGH_HOMOLOGOUS_RECOMBINATION_HRR	0.0885478	0.371206	0.461567	1.35805	74	37	Ubb,Rpa3,Gm11808
REACTOME_PEPTIDE_LIGAND_BINDING_RECEPTORS	0.144037	0.446758	0.511375	1.36162	156	20	Cxcl2,Anxa1,F2rl1,Ccl6,Cx3cl1,Ccl5,Cxcl1,C3,Cxcl5,Psap
REACTOME_ASYMMETRIC_LOCALIZATION_OF_PCP_PROTEINS	0.0727273	0.343138	0.43128	1.36279	47	55	Ubb,Gm11808,Psma2,Psmb8,Psmd8,Psmb3,Psmb2
WP_METAPATHWAY_BIOTRANSFORMATION	0.0772889	0.346484	0.461966	1.37695	64	39	Mgst3,Gpx4,Gstp1,Gsta4,Gsr,Mgst2,Hs3st1,Gstm1,Gpx1,Ephx2
REACTOME_DEGRADATION_OF_AXIN	0.0701754	0.339343	0.444549	1.38119	47	51	Ubb,Gm11808,Psma2,Psmb8,Psmd8,Psmb3,Psmb2
REACTOME_SYNTHESIS_OF_ACTIVE_UBIQUITIN_ROLES_OF_E1_AND_E2_ENZYMES	0.0920177	0.380548	0.485884	1.38273	82	31	Ubb,Ube2s,Gm11808,Ube2c,Ube2q2
REACTOME_STABILIZATION_OF_P53	0.0704648	0.339343	0.442194	1.38482	46	53	Ubb,Gm11808,Psma2,Psmb8,Psmd8,Psmb3,Psmb2
REACTOME_FCERI_MEDIATED_NF_KB_ACTIVATION	0.0488246	0.28975	0.422705	1.39313	26	69	Ubb,Gm11808,Fcer1g,Ube2n,Psma2,Psmb8,Psmd8,Psmb3,Psmb2
REACTOME_ORC1_REMOVAL_FROM_CHROMATIN	0.0490998	0.28975	0.436949	1.40203	29	62	Ubb,Gm11808,Psma2,Rbx1,Psmb8,Psmd8,Psmb3,Psmb2
REACTOME_TNFR2_NON_CANONICAL_NF_KB_PATHWAY	0.0453782	0.28975	0.438548	1.40422	26	63	Ubb,Gm11808,Psma2,Psmb8,Psmd8,Psmb3,Psmb2
REACTOME_MITOPHAGY	0.0884354	0.371206	0.507708	1.4171	77	29	Ubb,Tomm6,Gm11808,Tomm7,Tomm22
REACTOME_FORMATION_OF_INCISION_COMPLEX_IN_GG_NER	0.0565584	0.300935	0.472303	1.41724	46	40	Ubb,Rpa3,Gm11808,Ube2n,Rbx1
REACTOME_CYCLIN_A_CDK2_ASSOCIATED_EVENTS_AT_S_PHASE_ENTRY	0.0444444	0.28975	0.43948	1.42306	25	65	Ubb,Gm11808,Psma2,Psmb8,Psmd8,Psmb3,Psmb2,Akt1,Mnat1,Psmd4,Psme2
REACTOME_APC_C_MEDIATED_DEGRADATION_OF_CELL_CYCLE_PROTEINS	0.029106	0.24774	0.422602	1.42446	13	78	Ubb,Ube2s,Gm11808,Ube2c,Psma2,Psmb8,Psmd8,Psmb3,Psmb2,Cdk1
REACTOME_SENESCENCE_ASSOCIATED_SECRETORY_PHENOTYPE_SASP	0.0511296	0.292357	0.478372	1.42585	42	39	Ubb,Ube2s,Cebpb,Gm11808,Ube2c
REACTOME_RECOGNITION_OF_DNA_DAMAGE_BY_PCNA_CONTAINING_REPLICATION_COMPLEX	0.0804989	0.350745	0.513114	1.43219	70	29	Ubb,Rpa3,Gm11808,Rbx1
REACTOME_BETA_CATENIN_INDEPENDENT_WNT_SIGNALING	0.0222841	0.2128	0.41271	1.43392	7	93	Ubb,Pfn1,Gng5,Gnb2,Gm11808,Psma2,Calm2,Psmb8,Psmd8,Psmb3,Psmb2
REACTOME_GPCR_LIGAND_BINDING	0.05549	0.300935	0.487586	1.43461	46	37	Gng5,Gnb2,Cxcl2,Anxa1,F2rl1,Gnas,Ccl6,Cx3cl1,Lpar6,Ccl5,Cxcl1,Adrb2,C3,Cxcl5,Psap
WP_PROTEASOME_DEGRADATION	0.0491803	0.28975	0.474135	1.43575	38	42	Ubb,Psma2,Psmd8,Psmb2
REACTOME_NOD1_2_SIGNALING_PATHWAY	0.097137	0.390683	0.517116	1.43631	94	25	Ubb,Gm11808,Ube2n
REACTOME_ACTIVATION_OF_NF_KAPPAB_IN_B_CELLS	0.0477707	0.28975	0.447377	1.43637	29	59	Ubb,Gm11808,Psma2,Psmb8,Psmd8,Psmb3,Psmb2
REACTOME_CELLULAR_RESPONSE_TO_HYPOXIA	0.0338409	0.266361	0.446868	1.43686	19	64	Ubb,Gm11808,Eloc,Elob,Psma2,Rbx1,Psmb8,Psmd8,Psmb3,Psmb2
REACTOME_PROTEIN_LOCALIZATION	0.0342342	0.26659	0.433901	1.43852	18	70	Ubb,Cyb5a,Atp5b,Gm11808,Ndufb8,Scp2,Acox1,Ephx2,Mpv17,Ube2d1,Vapa,Fis1
REACTOME_JNK_C_JUN_KINASES_PHOSPHORYLATION_AND_ACTIVATION_MEDIATED_BY_ACTIVATED_HUMAN_TAK1	0.110092	0.408004	0.540656	1.43959	119	20	Ubb,Gm11808,Ube2n
REACTOME_GLI3_IS_PROCESSED_TO_GLI3R_BY_THE_PROTEASOME	0.0494753	0.28975	0.460094	1.44088	32	53	Ubb,Gm11808,Psma2,Rbx1,Psmb8,Psmd8,Psmb3,Psmb2
WP_SELENIUM_METABOLISM_SELENOPROTEINS	0.0607424	0.308774	0.506168	1.44525	53	32	Fos,Selenop,Gpx4,Selenow,Selenok,Jun
REACTOME_TAK1_DEPENDENT_IKK_AND_NF_KAPPA_B_ACTIVATION	0.0665188	0.326791	0.508834	1.44805	59	31	Ubb,Gm11808,Ube2n
REACTOME_SELECTIVE_AUTOPHAGY	0.0449775	0.28975	0.463055	1.45015	29	53	Ubb,Dynll1,Vim,Tomm6,Gm11808,Ube2n,Tomm7,Tuba1a,Tubb4b,Tubb2a,Tomm22,Tuba1b
REACTOME_SIGNALING_BY_ROBO_RECEPTORS	0.108642	0.407825	0.568914	1.45224	131	16	Ubb,Pfn1,Gm11808
REACTOME_NEGATIVE_REGULATION_OF_FGFR2_SIGNALING	0.103965	0.398441	0.562655	1.46046	117	18	Ubb,Gm11808
REACTOME_NEGATIVE_REGULATION_OF_FGFR3_SIGNALING	0.103965	0.398441	0.562655	1.46046	117	18	Ubb,Gm11808
REACTOME_NEGATIVE_REGULATION_OF_FGFR4_SIGNALING	0.103965	0.398441	0.562655	1.46046	117	18	Ubb,Gm11808
REACTOME_VLDLR_INTERNALISATION_AND_DEGRADATION	0.110937	0.408004	0.574815	1.46445	141	15	Ubb,Gm11808
REACTOME_HEDGEHOG_LIGAND_BIOGENESIS	0.0440729	0.28975	0.467025	1.46541	28	54	Ubb,Gm11808,Psma2,Psmb8,Psmd8,Psmb3,Psmb2
REACTOME_SPRY_REGULATION_OF_FGF_SIGNALING	0.100412	0.397699	0.575498	1.46904	121	16	Ubb,Gm11808
REACTOME_N_GLYCAN_TRIMMING_IN_THE_ER_AND_CALNEXIN_CALRETICULIN_CYCLE	0.110156	0.408004	0.57742	1.47109	140	15	Ubb,Gm11808
REACTOME_ONCOGENE_INDUCED_SENESCENCE	0.0894515	0.372037	0.575486	1.48518	105	17	Ubb,Id1,Gm11808
REACTOME_DUAL_INCISION_IN_GG_NER	0.0377804	0.266875	0.506072	1.489	31	37	Ubb,Rpa3,Gm11808,Rbx1
REACTOME_DECTIN_1_MEDIATED_NONCANONICAL_NF_KB_SIGNALING	0.0425532	0.28975	0.474783	1.48975	27	54	Ubb,Gm11808,Psma2,Psmb8,Psmd8,Psmb3,Psmb2
REACTOME_APC_C_CDH1_MEDIATED_DEGRADATION_OF_CDC20_AND_OTHER_APC_C_CDH1_TARGETED_PROTEINS_IN_LATE_MITOSIS_EARLY_G1	0.0216998	0.2128	0.45294	1.49278	11	69	Ubb,Ube2s,Gm11808,Ube2c,Psma2,Psmb8,Psmd8,Psmb3,Psmb2
REACTOME_TRANSLATION	0.0188679	0.209262	0.383022	1.49328	0	217	Ubb,Rpl10,Rpl9,Rps2,Rpl36al,Rps7,Rps3,Rps24,Rpl35a,Rps23,Rpl34,Rps11,Rpl11,Gm11808,Rps10,Trmt112,Rpl18,Mrpl33,Rpl32,Srp9,Mrpl27,Rpl22l1,Rpl22,Rps18,Rps15a,Ppa2,Srp54a,Mrpl23,Rpl24,Rps3a1,Mrps9
REACTOME_E3_UBIQUITIN_LIGASES_UBIQUITINATE_TARGET_PROTEINS	0.0360465	0.266875	0.514391	1.49331	30	34	Ubb,Gm11808,Ube2n
REACTOME_ACTIVATION_OF_APC_C_AND_APC_C_CDC20_MEDIATED_DEGRADATION_OF_MITOTIC_PROTEINS	0.0221811	0.2128	0.452939	1.50277	11	71	Ubb,Ube2s,Gm11808,Ube2c,Psma2,Psmb8,Psmd8,Psmb3,Psmb2,Cdk1
REACTOME_IRON_UPTAKE_AND_TRANSPORT	0.0352113	0.266875	0.516557	1.51789	29	36	Ubb,Fth1,Gm11808,Atp6v0c
REACTOME_CDK_MEDIATED_PHOSPHORYLATION_AND_REMOVAL_OF_CDC6	0.0221843	0.2128	0.465744	1.51868	12	66	Ubb,Ube2s,Gm11808,Ube2c,Psma2,Psmb8,Psmd8,Psmb3,Psmb2
REACTOME_DEGRADATION_OF_DVL	0.0295421	0.248561	0.489546	1.52738	19	52	Ubb,Gm11808,Psma2,Rbx1,Psmb8,Psmd8,Psmb3,Psmb2
REACTOME_PEROXISOMAL_PROTEIN_IMPORT	0.0300842	0.250246	0.512099	1.53666	24	40	Ubb,Gm11808,Scp2,Acox1,Ephx2,Mpv17,Ube2d1
REACTOME_REGULATION_OF_RUNX3_EXPRESSION_AND_ACTIVITY	0.0221566	0.2128	0.495424	1.54571	14	52	Ubb,Gm11808,Psma2,Psmb8,Psmd8,Psmb3,Psmb2
REACTOME_PCP_CE_PATHWAY	0.00925926	0.138747	0.464446	1.54764	4	72	Ubb,Pfn1,Gm11808,Psma2,Psmb8,Psmd8,Psmb3,Psmb2
REACTOME_METALLOPROTEASE_DUBS	0.0731278	0.343138	0.598416	1.55329	82	18	Ubb,Gm11808
REACTOME_TRANSLESION_SYNTHESIS_BY_POLH	0.0731278	0.343138	0.59861	1.55379	82	18	Ubb,Rpa3,Gm11808
REACTOME_REGULATION_OF_APC_C_ACTIVATORS_BETWEEN_G1_S_AND_EARLY_ANAPHASE	0.0247469	0.21825	0.549768	1.56974	21	32	Ubb,Ube2s,Gm11808,Ube2c,Cdk1
REACTOME_AUF1_HNRNP_D0_BINDS_AND_DESTABILIZES_MRNA	0.0164918	0.191874	0.501893	1.57178	10	53	Ubb,Gm11808,Psma2,Hspa8,Psmb8,Psmd8,Psmb3,Psmb2,Psmd4,Psme2,Hspa1a,Hspb1
REACTOME_NEUTROPHIL_DEGRANULATION	0.0769231	0.346484	0.383787	1.5768	0	305	Hbb-bs,Hbb-bt,S100a11,Ppia,Plac8,Lyz2,Fth1,Cystm1,Dynll1,Cstb,H2-K1,Cxcl2,B2m,Atp8a1,Plaur,Serpinb1a,Gmfg,Gstp1,Fcer1g,Arg1,Tyrobp,Cyba,Vamp8,Serpinb6a,Cd14,Ndufc2,Psma2,Dynlt1f,H2-T23,Hspa8,Atp6v0c,Tubb4b,Rnaset2a,Npc2,Bst2,Cotl1,Ptprc,Cd68,Iqgap2,Nme2,Cst3,Anxa2,Dsp,Pycard
REACTOME_UBIQUITIN_MEDIATED_DEGRADATION_OF_PHOSPHORYLATED_CDC25A	0.0182841	0.205907	0.513643	1.58486	12	49	Ubb,Gm11808,Psma2,Psmb8,Psmd8,Psmb3,Psmb2
REACTOME_THE_ROLE_OF_GTSE1_IN_G2_M_PROGRESSION_AFTER_G2_CHECKPOINT	0.00981997	0.138747	0.501131	1.60797	5	62	Ubb,Gm11808,Psma2,Tuba1a,Tubb4b,Psmb8,Psmd8,Tubb2a,Psmb3,Psmb2,Tuba1b,Cdk1
REACTOME_P75NTR_SIGNALS_VIA_NF_KB	0.0576132	0.300935	0.629985	1.60813	69	16	Ubb,Gm11808
REACTOME_TERMINATION_OF_TRANSLESION_DNA_SYNTHESIS	0.0336488	0.266361	0.578689	1.61036	31	26	Ubb,Rpa3,Gm11808
REACTOME_EUKARYOTIC_TRANSLATION_INITIATION	0.00392157	0.119608	0.44658	1.61155	0	111	Ubb,Rpl10,Rpl9,Rps2,Rpl36al,Rps7,Rps3,Rps24,Rpl35a,Rps23,Rpl34,Rps11,Rpl11,Gm11808,Rps10,Rpl18,Rpl32,Rpl22l1,Rpl22,Rps18
REACTOME_DETOXIFICATION_OF_REACTIVE_OXYGEN_SPECIES	0.0522936	0.292357	0.60534	1.61182	56	20	Prdx1,Cycs,Gstp1,Cyba,Gsr,Txn1,Gpx1,Prdx5,Prdx3
REACTOME_APC_C_CDC20_MEDIATED_DEGRADATION_OF_CYCLIN_B	0.0357873	0.266875	0.585479	1.62619	34	25	Ubb,Ube2s,Gm11808,Ube2c,Cdk1
REACTOME_TRANSLESION_SYNTHESIS_BY_POLK	0.0523207	0.292357	0.631424	1.62954	61	17	Ubb,Rpa3,Gm11808
REACTOME_NONSENSE_MEDIATED_DECAY_NMD	0.00362319	0.119608	0.457821	1.64448	0	106	Ubb,Rpl10,Rpl9,Rps2,Rpl36al,Rps7,Rps3,Rps24,Rpl35a,Rps23,Rpl34,Rps11,Rpl11,Gm11808,Rps10,Rpl18,Rpl32,Rpl22l1,Rpl22,Magohb,Rps18
REACTOME_SCF_SKP2_MEDIATED_DEGRADATION_OF_P27_P21	0.0121581	0.155314	0.524798	1.64669	7	54	Ubb,Gm11808,Psma2,Psmb8,Psmd8,Psmb3,Psmb2
REACTOME_ENDOSOMAL_SORTING_COMPLEX_REQUIRED_FOR_TRANSPORT_ESCRT	0.0192744	0.21058	0.591885	1.65205	16	29	Ubb,Gm11808,Stam2,Vps28
REACTOME_SIGNALING_BY_NOTCH3	0.05625	0.300935	0.650864	1.6582	71	15	Ubb,Gm11808,Psenen,Egfr
REACTOME_APC_CDC20_MEDIATED_DEGRADATION_OF_NEK2A	0.0231335	0.214351	0.598021	1.66415	21	26	Ubb,Ube2s,Gm11808,Ube2c
REACTOME_ACTIVATED_TAK1_MEDIATES_P38_MAPK_ACTIVATION	0.0374181	0.266875	0.621774	1.67451	39	21	Ubb,Gm11808,Ube2n
REACTOME_GLUTATHIONE_CONJUGATION	0.0371308	0.266875	0.656064	1.69313	43	17	Mgst3,Gstp1,Esd,Mgst2,Gstm1
REACTOME_FORMATION_OF_A_POOL_OF_FREE_40S_SUBUNITS	0.00278552	0.113684	0.49546	1.72142	0	93	Ubb,Rpl10,Rpl9,Rps2,Rpl36al,Rps7,Rps3,Rps24,Rpl35a,Rps23,Rpl34,Rps11,Rpl11,Gm11808,Rps10,Rpl18,Rpl32,Rpl22l1,Rpl22,Rps18,Rps15a,Rpl24,Rps3a1
REACTOME_NUCLEAR_EVENTS_MEDIATED_BY_NFE2L2	0.00738552	0.13714	0.554108	1.72881	4	52	Ubb,Prdx1,Gm11808,Psma2,Rbx1,Psmb8,Psmd8,Psmb3,Psmb2
WP_CYTOPLASMIC_RIBOSOMAL_PROTEINS	0.00206612	0.110775	0.517389	1.72991	0	77	Rpl10,Rpl9,Rps2,Rpl7a,Rps7,Rps3,Rps24,Rpl35a,Rpl41,Rps23,Rpl34,Rps11,Rpl11,Rps10,Rpl18,Rpl32,Rpl22,Rps18,Rps15a,Rpl17,Rpl24,Rps3a1
REACTOME_PINK1_PRKN_MEDIATED_MITOPHAGY	0.0242014	0.216041	0.645706	1.7491	24	22	Ubb,Tomm6,Gm11808,Tomm7,Tomm22,Tomm5,Map1lc3b
REACTOME_RAS_PROCESSING	0.0242014	0.216041	0.645917	1.74967	24	22	Ubb,Gm11808,Calm2,Rce1,Calm3
REACTOME_KERATINIZATION	0.0382813	0.266875	0.689945	1.75777	48	15	Krt19,Krt7,Krt18,Krt8,Krt20,Dsp,Krt10,Pkp4
REACTOME_FORMATION_OF_THE_CORNIFIED_ENVELOPE	0.0382813	0.266875	0.689945	1.75777	48	15	Krt19,Krt7,Krt18,Krt8,Krt20,Dsp,Krt10,Pkp4
REACTOME_GAP_FILLING_DNA_REPAIR_SYNTHESIS_AND_LIGATION_IN_GG_NER	0.0215154	0.2128	0.654904	1.76373	22	21	Ubb,Rpa3,Gm11808
REACTOME_NONSENSE_MEDIATED_DECAY_NMD_INDEPENDENT_OF_THE_EXON_JUNCTION_COMPLEX_EJC	0.00242131	0.110775	0.525993	1.78238	0	86	Ubb,Rpl10,Rpl9,Rps2,Rpl36al,Rps7,Rps3,Rps24,Rpl35a,Rps23,Rpl34,Rps11,Rpl11,Gm11808,Rps10,Rpl18,Rpl32,Rpl22l1,Rpl22,Rps18,Rps15a,Rpl24,Rps3a1
REACTOME_IKK_COMPLEX_RECRUITMENT_MEDIATED_BY_RIP1	0.0220264	0.2128	0.689417	1.7895	24	18	Ubb,Gm11808,Ube2n,Cd14
REACTOME_SIGNALING_BY_CSF3_G_CSF	0.0165138	0.191874	0.67236	1.79027	17	20	Ubb,Gm11808,Eloc,Elob
REACTOME_AGGREPHAGY	0.0102249	0.138747	0.653116	1.81405	9	25	Ubb,Dynll1,Vim,Gm11808,Ube2n,Tuba1a,Tubb4b,Tubb2a,Tuba1b
REACTOME_FANCONI_ANEMIA_PATHWAY	0.0110092	0.146522	0.706432	1.881	11	20	Ubb,Rpa3,Gm11808
REACTOME_CELLULAR_RESPONSE_TO_CHEMICAL_STRESS	0.00534759	0.125109	0.51673	1.90282	0	133	Hbb-bs,Ubb,Hba-a1,Hbb-bt,Prdx1,Cox7c,Cox8a,Cycs,Cox6b1,Cox5b,Gstp1,Cox4i1,Gm11808,Cyba,Psma2,Gsr,Rbx1,Psmb8,Psmd8,Psmb3,Txn1,Psmb2
REACTOME_INACTIVATION_OF_CSF3_G_CSF_SIGNALING	0.00493827	0.125109	0.781412	1.99467	5	16	Ubb,Gm11808,Eloc,Elob
REACTOME_CYTOPROTECTION_BY_HMOX1	0.00134953	0.0949944	0.657507	2.00268	0	45	Hbb-bs,Hba-a1,Hbb-bt,Cox7c,Cox8a,Cycs,Cox6b1,Cox5b,Cox4i1
REACTOME_INNATE_IMMUNE_SYSTEM			0.290485		0	543	Hbb-bs,Ubb,Hbb-bt,S100a11,Ppia,Fos,Plac8,Lyz2,Fth1,Cystm1,Dynll1,Cfb,Arpc3,Cstb,H2-K1,Arpc1b,Cxcl2,B2m,Atp8a1,Plaur,Serpinb1a,Gmfg,Gstp1,Gm11808,Fcer1g,Arg1,Tyrobp,Ube2n,Cyba,Vamp8,Serpinb6a,Cd14,Ndufc2,Clu,S100a1,Psma2,Dynlt1f,H2-T23,Calm2,Hspa8,Atp6v0c,Tubb4b,Jun,Rnaset2a,Psmb8,Psmd8,Npc2,Psmb3,Txn1,Psmb2,Il1b,Bst2,Cotl1,Ptprc,C1qc,Cd68,Iqgap2,Nme2,C1qb,Cst3,Anxa2,Dsp,Pycard,Arpc4

### Sheet: GO
pathway	pval	padj	ES	NES	nMoreExtreme	size	leadingEdge
GOBP_ENDODERMAL_CELL_DIFFERENTIATION	0.000226372	0.00616523	-0.82849	-1.76781	1	18	Fn1,Itga5,Rtf1,Ctnnb1,Setd2,Col5a1,Inhba,Hmga2,Itgav,Cdc73,Ctr9
GOBP_CELL_FATE_COMMITMENT	0.000103199	0.00372582	-0.684863	-1.76607	0	102	Chd3,Sox9,Tenm4,Chd4,Gatad2b,Casp3,Bcl2,Smad1,Smo,Nrg1,Prrx1,Wnt7b,Rtf1,Itgb1,Ext1,Ctnnb1,Mga,Nfib,Smarca4,Smad4,Wnt5a,Runx1,Nfix,Braf,Notch2,Smad5,Rbpj,Arhgef2,Stat3,Dock7,Runx2,Sh3pxd2b,Nfia,Cdc73,Kdm6b,Bmpr1a,Ctr9,Onecut2,Acvr1,Cyld,Gatad2a
GOBP_CELL_FATE_SPECIFICATION	0.000217581	0.00596582	-0.750508	-1.7627	1	37	Chd3,Sox9,Tenm4,Chd4,Gatad2b,Smo,Itgb1,Ctnnb1,Mga,Nfib,Wnt5a,Nfix,Rbpj,Nfia,Bmpr1a
GOBP_POSITIVE_REGULATION_OF_WNT_SIGNALING_PATHWAY	0.000104668	0.00372582	-0.693717	-1.75345	0	78	Sox4,Abl2,Wnk1,Zeb2,Tnks2,Vcp,Adnp,Lgr6,Usp34,Smarca4,Adgra2,Wnt5a,Ubr5,Ddx3x,Csnk1g1,Lgr5,Macf1,Smad3,Tnks,Usp47,Rbpj,Mllt3,Gprc5b,Wls,Xiap,Abl1,Ppp2r3a,Cdc73,Tmem132a,Nfkb1,Vps35,Usp8,Tbl1xr1,Lrrk1,Thra,Csnk1g3,Csnk1d
GOBP_SISTER_CHROMATID_COHESION	0.000217581	0.00596582	-0.737871	-1.73302	1	37	Atrx,Nipbl,Wapl,Ctnnb1,Pds5b,Sfpq,Pds5a,Stag2,Smc3,Smc5,Tnks,Stag1,Fbxw7,Mau2,Smc1a,Pogz
GOBP_CELL_PROLIFERATION_IN_FOREBRAIN	0.000114155	0.00402819	-0.82429	-1.72959	0	16	Zeb2,Pcm1,Wnt7b,Hook3,Nfib,Igf2bp1,Nfix,Ncor2,Hmga2,Dock7
GOBP_POSITIVE_REGULATION_OF_CANONICAL_WNT_SIGNALING_PATHWAY	0.000212044	0.00589804	-0.697764	-1.72492	1	61	Sox4,Wnk1,Zeb2,Tnks2,Vcp,Adnp,Usp34,Adgra2,Ubr5,Ddx3x,Csnk1g1,Lgr5,Smad3,Tnks,Usp47,Rbpj,Gprc5b,Wls,Xiap,Ppp2r3a,Nfkb1,Vps35,Usp8,Tbl1xr1,Lrrk1,Thra,Csnk1g3,Csnk1d
GOCC_NURD_COMPLEX	0.000340987	0.0080449	-0.807724	-1.71083	2	17	Chd3,Chd4,Gatad2b,Csnk2a1,Zbtb7a
GOBP_HINDBRAIN_DEVELOPMENT	0.000104526	0.00372582	-0.673398	-1.70579	0	80	Abl2,Nav2,Bcl2,Atxn2,Smad1,Smo,Slc4a7,Itgb1,Flna,Ctnnb1,Nfib,Smarca4,Usp9x,Nfix,Igf1r,Arcn1,Herc1,Mecp2,Nr2c2,Rere,Wls,Ttbk2,Cul5,Atp7a,Abl1,Atf2,Ezh2,Crk,Cplane1,Ptpn11,Lrp6,Kdm2b,Ptprs,Socs7
GOBP_PALLIUM_DEVELOPMENT	0.000104526	0.00372582	-0.672263	-1.70291	0	80	Zeb2,Celf1,Zmiz1,Smo,Lamb1,Rtn4,Nr2f1,Ctnnb1,Pafah1b1,Nf1,Usp9x,Uba6,Igf2bp1,Tsc1,Nfix,Afdn,Gsk3b,Kirrel3,Cul5,Btbd3,Atat1,Srgap2,Hif1a,Syne2,Crk,Kdm6b,Atg16l1,Lrp6,Ptprs,Socs7,Ndel1,Dicer1,Pten,Cep120,Foxg1,Adgrg1,Sun2,Ogdh
GOBP_MITOTIC_SISTER_CHROMATID_COHESION	0.000337041	0.00799831	-0.790539	-1.7019	2	19	Atrx,Nipbl,Pds5b,Pds5a,Smc3,Smc5,Tnks,Mau2,Smc1a,Pogz
GOBP_CEREBRAL_CORTEX_DEVELOPMENT	0.000211932	0.00589804	-0.677519	-1.68145	1	63	Celf1,Zmiz1,Smo,Lamb1,Rtn4,Nr2f1,Ctnnb1,Pafah1b1,Nf1,Tsc1,Nfix,Afdn,Gsk3b,Cul5,Btbd3,Srgap2,Hif1a,Syne2,Crk,Lrp6,Ptprs,Socs7,Ndel1,Dicer1,Cep120,Foxg1,Adgrg1,Sun2
GOBP_CEREBRAL_CORTEX_RADIALLY_ORIENTED_CELL_MIGRATION	0.000336436	0.00799831	-0.770044	-1.67928	2	21	Zmiz1,Lamb1,Rtn4,Ctnnb1,Pafah1b1,Cul5,Srgap2,Syne2,Socs7,Ndel1,Foxg1,Adgrg1,Sun2
GOBP_EPIDERMIS_MORPHOGENESIS	0.000679117	0.0126415	-0.786159	-1.67749	5	18	Bcl2,Smo,Ext1,Ctnnb1,Smarca4,Runx1,Lamc1,Atp7a,Klf4,Gorab,Dicer1
GOMF_EXTRACELLULAR_MATRIX_STRUCTURAL_CONSTITUENT	0.000324535	0.007886	-0.702864	-1.67527	2	42	Col18a1,Fbln2,Vcan,Fn1,Col4a1,Ltbp1,Lamb1,Matn2,Col7a1,Col5a1,Col6a1,Col6a2,Lamc1,Pxdn,Pcolce2,Col4a5,Mfap1a,Col4a2,Nid1,Efemp2
GOBP_FOREBRAIN_CELL_MIGRATION	0.000328156	0.00792652	-0.724847	-1.67073	2	32	Zmiz1,Lamb1,Nrg1,Rtn4,Ctnnb1,Pafah1b1,Axl,Cul5,Srgap2,Syne2,Lrp6,Socs7,Ndel1,Foxg1,Adgrg1,Sun2,Ogdh
GOBP_CEREBRAL_CORTEX_CELL_MIGRATION	0.000331089	0.00795006	-0.735472	-1.66922	2	28	Zmiz1,Lamb1,Rtn4,Ctnnb1,Pafah1b1,Cul5,Srgap2,Syne2,Lrp6,Socs7,Ndel1,Foxg1,Adgrg1,Sun2
GOBP_NEURON_FATE_COMMITMENT	0.000556855	0.0111867	-0.754834	-1.66859	4	23	Sox9,Nrg1,Prrx1,Ctnnb1,Nfib,Smad4,Runx1,Nfix,Rbpj,Nfia
GOBP_DEMETHYLATION	0.000435777	0.00916261	-0.709415	-1.66069	3	36	Kdm2a,Kdm5a,Jmjd1c,Syncrip,Usp9x,Tet3,Tet2,Kdm3a,Kdm6a,Alkbh1,Fto,Otud4,Kdm3b,Kdm6b,Kdm2b,Kdm1a,Usp7,Uty,Kdm7a,Ppme1,Por,Tdg
GOCC_HISTONE_DEACETYLASE_COMPLEX	0.000210815	0.00589804	-0.662507	-1.65809	1	70	Nrip1,Chd3,Chd4,Gatad2b,Csnk2a1,Zbtb7a,Tbl1x,Jmjd1c,Phf21a,Ncor2,Kdm3a,Ncor1,Ogt,Rere,Trerf1,Morf4l1,Ep400,Kdm3b,Srcap,Cbx5,Trrap,Brd8,Rcor1,Tbl1xr1,Gatad2a,Ing3,Sin3a,Rcor3,Mecom
GOBP_MOLTING_CYCLE	0.000211887	0.00589804	-0.664743	-1.64708	1	62	Sox9,Bcl2,Smo,Nipbl,Ext1,Ctnnb1,Lncpint,Clock,Inhba,Smad4,Nf1,Wnt5a,Runx1,Fermt1,Lamc1,Myo5a,Pdgfa,Lgr5,Mysm1,Nfatc1,Rbpj,Atp7a,Sos1,Trpc4ap,Numa1,Gorab,Dicer1,Lrig1,Zdhhc21,Fzd6,Apc,Ppard,Lama5,Pias4
GOBP_TELENCEPHALON_DEVELOPMENT	0.000102417	0.00372582	-0.624467	-1.63523	0	125	Wdr89,Zeb2,Celf1,Zmiz1,Smo,Lamb1,Nrg1,Rtn4,Nr2f1,Ext1,Ctnnb1,Nfib,Inhba,Pafah1b1,Nf1,Usp9x,Uba6,Wnt5a,Igf2bp1,Tsc1,Nfix,Ncor2,Afdn,Gsk3b,Kirrel3,Herc1,Nin,Cul5,Btbd3,Atat1,Srgap2,Hif1a,Syne2,Crk,Chd7,Kdm6b,Atg16l1,Lrp6,Sema7a,Kdm2b,Ptprs,Socs7,Ndel1,Dicer1,Pten,Cep120,Foxg1,Adgrg1,Sun2,Ogdh,Kif21b,Sema3a,Ski,Arl13b,Pcnt,Mcph1,Plxna4,Coro1c
GOBP_TELENCEPHALON_GLIAL_CELL_MIGRATION	0.00136986	0.0199244	-0.778388	-1.63328	11	16	Zmiz1,Lamb1,Rtn4,Ctnnb1,Pafah1b1,Srgap2,Syne2,Socs7,Foxg1,Adgrg1,Sun2
GOBP_METENCEPHALON_DEVELOPMENT	0.000212202	0.00589804	-0.657907	-1.62427	1	60	Abl2,Nav2,Bcl2,Atxn2,Smo,Slc4a7,Usp9x,Nfix,Igf1r,Arcn1,Herc1,Mecp2,Nr2c2,Rere,Ttbk2,Atp7a,Abl1,Atf2,Ezh2,Crk,Cplane1,Ptpn11,Lrp6,Ptprs
GOBP_POSITIVE_REGULATION_OF_OSSIFICATION	0.000662179	0.012383	-0.715553	-1.62401	5	28	Nipbl,Setd2,Atp2b1,Bmpr2,Wnt5a,Mia3,Smad3,Runx2,Asxl2,Ano6,Bmpr1a,Ptpn11,Lrp6,Acvr1,Gpm6b,Cd276
GOBP_MAINTENANCE_OF_CELL_NUMBER	0.000101947	0.00372582	-0.615541	-1.6231	0	142	Sox4,Sox9,Smarcc1,Smo,Nipbl,Mapk8,Prrx1,Pcm1,Rtf1,Rif1,Ddx6,Hook3,Jmjd1c,Nfib,Smarca4,Rest,Bcl9l,Stag2,Mtf2,Smc3,Igf2bp1,Tead1,Nfix,Smc5,Kdm3a,Braf,Hmga2,Cnot1,Tut4,Smarca2,Ogt,Gnl3,Smarcd1,Rbpj,Bcl9,Stat3,Crebbp,Kat6a,Klf4,Ezh2,Smc1a,Cdc73,Foxo1,Bmpr1a,Ctr9,Kdm2b,Wdr43,Dicer1,Med12,Sin3a,Mecom,Eif4enif1,Ski,Arid4b,Apc,Loxl2,Yap1,Cul4a,Mcph1
GOMF_NAD_P_H_DEHYDROGENASE_QUINONE_ACTIVITY	0.0016852	0.0226161	-0.753428	-1.62201	14	19	mt-Nd3,mt-Nd4l,mt-Nd2,mt-Nd1,mt-Nd5
GOMF_ATP_DEPENDENT_CHROMATIN_REMODELER_ACTIVITY	0.000995575	0.0161657	-0.718042	-1.62194	8	27	Chd3,Atrx,Chd4,Chd8,Smarca5,Smarca4,Chd6,Rsf1,Smarca2,Chd1,Rad54l2,Ep400,Chd7
GOMF_CHROMATIN_DNA_BINDING	0.000317393	0.00775892	-0.652239	-1.62145	2	64	Atrx,Ddx17,Sbno1,Kdm5a,Jmjd1c,Clock,Top1,Suz12,Kdm3a,Hmga2,Dhx9,Ogt,Insm1,Smad3,Kdm6a,Mecp2,Stat3,Crebbp,Runx2,Med1,Ctcf,Klf4,Hcfc1,Ezh2,Ep300,Kdm3b,Foxo1,Kdm6b,Hnrnpu,Uty,Thra,Zfx
GOBP_LENS_DEVELOPMENT_IN_CAMERA_TYPE_EYE	0.000757494	0.0136618	-0.680077	-1.61696	6	41	Zeb2,Spred1,Ctnnb1,Pou2f1,Hipk2,Pds5b,Smarca4,Pds5a,Gja1,Maf,Hipk1,Smad3,Med1,Abi2,Nectin1,Tbc1d20,Skil
GOBP_NUCLEAR_BODY_ORGANIZATION	0.00182648	0.0240645	-0.770492	-1.61671	15	16	Neat1,Malat1,Serbp1,Ets1,Srpk2,Dyrk3
GOBP_SCHWANN_CELL_DIFFERENTIATION	0.000887213	0.0150978	-0.719525	-1.61609	7	26	Gpc1,Nrg1,Plec,Ndrg1,Nab1,Nf1,Dag1,Pard3,Dicer1,Med12,Sod1,Adgrg6,Ski
GOBP_MESENCHYMAL_CELL_PROLIFERATION	0.00144589	0.0200521	-0.7255	-1.61364	12	24	Sox9,Smo,Prrx1,Zeb1,Ctnnb1,Foxp1,Nfib,Wnt5a,Pdgfa,Bmpr1a,Lrp6
GOMF_NADH_DEHYDROGENASE_ACTIVITY	0.00169779	0.0226161	-0.756036	-1.61321	14	18	mt-Nd3,mt-Nd4l,mt-Nd2,mt-Nd1,mt-Nd5
GOBP_REGULATION_OF_MESENCHYMAL_CELL_PROLIFERATION	0.00144782	0.0200521	-0.729668	-1.61295	12	23	Sox9,Smo,Prrx1,Zeb1,Ctnnb1,Foxp1,Nfib,Wnt5a,Pdgfa,Bmpr1a,Lrp6
GOBP_PLASMA_MEMBRANE_REPAIR	0.00190668	0.0246399	-0.743449	-1.61261	16	20	Ahnak,Myh9,Myof,Anxa6,Vps4b
GOBP_RHYTHMIC_PROCESS	0.000101317	0.00372582	-0.607501	-1.6123	0	161	Nrip1,Ptprn,Kdm5b,Ube3a,Myh9,Csnk2a1,Zfhx3,Mapk8,Kdm2a,Kmt2a,Kdm5a,Tardbp,Klf9,Mybbp1a,Clock,Inhba,Sfpq,Usp9x,Top1,Runx1,Setx,Bdnf,Huwe1,Thrap3,Ncor1,Dhx9,Ogt,Gsk3b,Igf1r,Mycbp2,Rock2,Prkg2,Fbxw7,Crebbp,Axl,Bhlhe41,Tef,Ezh2,Ereg,Rack1,Kdm5c,Ep300,Dtl,Hnrnpu,Per3,Mat2a,Gfpt1,Usp7,Dnm1l,Btbd9,Pten,Csnk1d,Maged1,Phlpp1,Parp1,Sin3a,Plekha1,Nr1d2,Suv39h1,Ddx5,Sp1,Cbx3,Ahr,Ncoa2,Ddb1,Cry2,Rbm4,Scaper
GOBP_ENDODERM_DEVELOPMENT	0.000430895	0.00910715	-0.671493	-1.61118	3	45	Ankrd17,Fn1,Itga5,Rtf1,Bptf,Ext1,Ctnnb1,Setd2,Col5a1,Dusp4,Inhba,Smad4,Tnrc6a,Hmga2,Smad3,Itgav,Cdc73,Bmpr1a,Ctr9,Med12,Nckap1,Tnrc6c
GOBP_AUTONOMIC_NERVOUS_SYSTEM_DEVELOPMENT	0.00213459	0.0257534	-0.747752	-1.60979	18	19	Sox4,Nav2,Fn1,Adarb1,Ctnnb1,Nrp2,Nf1,Insm1,Ackr3,Phactr4,Nrp1,Sema3a,Plxna4
GOBP_POSITIVE_REGULATION_OF_MESENCHYMAL_CELL_PROLIFERATION	0.00193226	0.0247353	-0.75888	-1.60737	16	17	Sox9,Smo,Prrx1,Ctnnb1,Foxp1,Wnt5a,Pdgfa,Bmpr1a,Lrp6
GOBP_REGULATION_OF_CELLULAR_RESPONSE_TO_GROWTH_FACTOR_STIMULUS	0.000101317	0.00372582	-0.605417	-1.60677	0	161	Pmepa1,Nedd4,Glg1,Zeb2,Nrep,Gpc1,Spred1,Zbtb7a,Atp2b4,Ltbp1,Zfp451,Myof,Zeb1,Ctnnb1,Trim33,Hipk2,Zfp703,Adgra2,Smad4,Bcl9l,Bmpr2,Tcf4,Wnt5a,Fermt1,Notch2,Ogt,Smurf1,Smad3,Epn2,Rbpj,Rnf111,Il17rd,Crebbp,Runx2,Abl1,Hif1a,Cflar,Cask,Ptpn1,Ep300,Chst11,Skil,Ccbe1,Ptp4a3,Zfyve9,Onecut2,Numa1,Pik3cb,Vegfa,Sin3a,Cyfip1,Spred2,Twsg1,Nrp1,Ctdspl2,Spg20,Nptn,Adam17,Ski,Spred3,Arid4b
GOCC_BASEMENT_MEMBRANE	0.000536826	0.010838	-0.664951	-1.60443	4	48	Col18a1,Itga6,Fn1,Col4a1,Lamb1,Itgb1,Matn2,Col7a1,Col5a1,Dag1,Smc3,Runx1,Lamc1,Pxdn,Efna5,Cask,Col4a5,Col4a2,Nid1,Timp2,Vegfa,Efemp2,Entpd1,Rpsa,Loxl2,Dlg1,Lama5,Acan
GOBP_FEAR_RESPONSE	0.00240412	0.0281151	-0.771256	-1.60116	20	15	Bcl2,Ext1,Eif4g1,Gja1,Bdnf,Mecp2,Rps6kb1
GOBP_REGULATION_OF_CARTILAGE_DEVELOPMENT	0.000660066	0.012383	-0.699296	-1.59822	5	30	Glg1,Sox9,Smad1,Ctnnb1,Wnt5a,Maf,Bmp1,Smad3,Prkg2,Runx2,Ptpn11,Adamts7,Ltbp3
GOBP_ANDROGEN_RECEPTOR_SIGNALING_PATHWAY	0.000992063	0.0161657	-0.701345	-1.59595	8	29	Ddx17,Ube3a,Zbtb7a,Zmiz1,Safb2,Foxp1,Smarca4,Ncor2,Kdm3a,Ncor1,Ep300,Rnf6,Ddx5,Tmf1
GOBP_COCHLEA_DEVELOPMENT	0.00246747	0.0286086	-0.735298	-1.59493	21	20	Sox9,Zeb1,Pafah1b1,Wnt5a,Adam10
GOBP_STRESS_GRANULE_ASSEMBLY	0.00155262	0.0213578	-0.70836	-1.59101	13	26	Prrc2c,Csde1,Atxn2,Ubap2l,Tia1,Ddx6,Ddx3x,Dync1h1,Ythdf3
GOBP_BIOLOGICAL_PHASE	0.002002	0.0249206	-0.7152	-1.59073	17	24	Cdk6,Ctnnb1,Jmjd1c,Nfib,Wnt5a,Nfix,Fermt1,Myo5a,Nfatc1,Nfia
GOBP_POSITIVE_REGULATION_OF_CELL_SUBSTRATE_ADHESION	0.000208834	0.00589804	-0.626465	-1.59066	1	83	Fbln2,Itga6,Iqgap1,Fn1,Myh9,Itga5,Map4k4,Nedd9,Cdk6,Itgb1,Flna,Dag1,Tsc1,Fermt1,Braf,Plekha2,Gsk3b,Smad3,Rin2,Abl1,Jup,Crk,Utrn,Ptpn11,Rock1,Spp1,Dicer1,Nid1,Dock1,Vegfa,Hsd17b12,Efemp2,Fermt2,Sdc4,Rreb1,Nrp1,Edil3,Dbn1
GOBP_POSITIVE_REGULATION_OF_CARTILAGE_DEVELOPMENT	0.00309101	0.0335383	-0.765885	-1.59001	26	15	Sox9,Smad1,Wnt5a,Bmp1,Smad3,Prkg2,Runx2
GOMF_2_OXOGLUTARATE_DEPENDENT_DIOXYGENASE_ACTIVITY	0.000644192	0.0121587	-0.658478	-1.58881	5	48	Plod2,Kdm5b,Kdm2a,Kdm5a,Tet3,Tet2,Kdm3a,P4ha1,Kdm6a,Alkbh1,Alkbh8,Fto,P4ha2,Kdm5c,Kdm3b,Kdm6b,Hif1an,Kdm2b,Rsbn1,Uty,Kdm7a
GOMF_OXIDOREDUCTASE_ACTIVITY_ACTING_ON_NAD_P_H_QUINONE_OR_SIMILAR_COMPOUND_AS_ACCEPTOR	0.00199845	0.0249206	-0.709956	-1.58745	17	25	mt-Nd3,mt-Nd4l,mt-Nd2,mt-Nd1,mt-Nd5
GOBP_MYOBLAST_DIFFERENTIATION	0.000423774	0.00905091	-0.640249	-1.58639	3	62	Sox4,Sox9,Smarcc1,Pbrm1,Ddx17,Zfhx3,Nrg1,Plec,Itgb1,Smarca4,Rest,Bcl9l,Smarca2,Smarcd1,Rbpj,Bcl9,Nr2c2,Arid2,Hinfp,Hif1an,Dicer1,Mapk12,Brd7,Ddx5
GOBP_RENAL_TUBULE_DEVELOPMENT	0.000644192	0.0121587	-0.657225	-1.58579	5	48	Cd44,Sox9,Bcl2,Pbx1,Mtss1,Smo,Col4a1,Wnt7b,Ctnnb1,Smad4,Lgr5,Notch2,Lzts2,Gzf1,Pkd2,Wwtr1,Vegfa,Maged1,Six4,Yap1,Dlg1,Lama5,Irx3,Prickle1,Npnt
GOBP_ENDOTHELIAL_CELL_APOPTOTIC_PROCESS	0.00210947	0.0257064	-0.709138	-1.58562	18	25	Col18a1,Abl2,Bmpr2,Braf,Hipk1,Pdcd4,Krit1,Abl1,Ano6,Plcg1
GOBP_REGULATION_OF_PEPTIDYL_THREONINE_PHOSPHORYLATION	0.00154508	0.0213264	-0.697645	-1.58337	13	28	Spred1,Phip,Tnks1bp1,Wnt5a,Eif4g1,Ogt,Gsk3b,Rptor,Pard3,Ube2k,Met,Spred2
GOBP_SOMITOGENESIS	0.00109385	0.0169422	-0.686641	-1.58266	9	32	Zeb2,Ifitm1,Smad4,Wnt5a,Atm,Smad3,Mib1,Kdm6a,Rbpj,Ppp2r3a,Ep300,Bmpr1a,Lrp6,Med12,Nckap1
GOBP_COLUMNAR_CUBOIDAL_EPITHELIAL_CELL_DIFFERENTIATION	0.000422654	0.00905091	-0.635258	-1.58232	3	66	Sox4,Sox9,Abl2,Map1b,Smo,Kdm2a,Cdk6,Ext1,Ctnnb1,Foxp1,Nfib,Clock,Wnt5a,Gja1,Afdn,Insm1,Fasn,Abl1,Klf4,Pdpk1,Hif1a,Dlg5,Gak,Wdr77,Dicer1
GOMF_LYSINE_ACETYLATED_HISTONE_BINDING	0.0024672	0.0286086	-0.725437	-1.582	21	21	Kmt2a,Brd4,Phip,Smarca4,Taf1,Psme4,Zmynd8,Mllt3,Brd3,Zzz3,Baz2a,Zzef1,Trim24,Brd7
GOBP_CENTRAL_NERVOUS_SYSTEM_PROJECTION_NEURON_AXONOGENESIS	0.00318254	0.0342566	-0.746885	-1.58197	27	17	Zeb2,Adarb1,Nfib,Pafah1b1,Mycbp2,Nin
GOBP_KIDNEY_EPITHELIUM_DEVELOPMENT	0.000423774	0.00905091	-0.637525	-1.57964	3	62	Cd44,Sox9,Vcan,Bcl2,Smad1,Pbx1,Mtss1,Smo,Wnt7b,Ext1,Ctnnb1,Smad4,Bdnf,Notch2,Smad5,Smad3,Asxl1,Lzts2,Gzf1,Kank2,Wwtr1,Basp1,Myo1e,Vegfa,Maged1
GOBP_REGULATION_OF_SYNAPSE_ASSEMBLY	0.000752445	0.0136618	-0.655164	-1.57802	6	47	Chd4,Flrt3,Setd5,Adnp,Nrg1,Il1rap,Ctnnb1,Wnt5a,Eif4g1,Bdnf,Ogt,Gsk3b,Mycbp2,Adgrl1,Efna5,Nectin1,Dlg5,Ptprs,Vps35
GOBP_CHROMATIN_REMODELING	0.000100321	0.00372582	-0.582952	-1.57614	0	257	Chd3,Resf1,Sox9,Atrx,Chd4,Smarcc1,Gatad2b,Pbrm1,Kdm5b,Tpr,Nfat5,Zbtb7a,Trip12,Kcnq1ot1,Zfp445,Rif1,Kmt2a,Chd8,Sf3b1,Kdm5a,Bptf,Brd4,Ubr2,Baz1b,Smarca5,Setd2,Mybbp1a,Smarca4,Atf7ip,Top1,Ubr5,Chd6,Setd7,Srpk2,Ehmt1,Suz12,Rsf1,Mier1,Hmga2,Smarca2,Pik3ca,Ddx23,Mysm1,Smarcd1,Rybp,Chd1,Ubn1,Kdm6a,Mecp2,Supt16,Rere,Hjurp,Zbtb1,Supt6,Ctcf,Smchd1,Kat6a,Kat6b,Morf4l1,Arid2,Brd3,Hcfc1,Ezh2,Ino80d,Kdm5c,Chaf1a,Ep300,Chd7,Kdm6b,Ctr9,Hp1bp3,Tasor,Kat7,Baz2a,Yeats2,Kdm2b,Kdm1a,Pwwp2a,Dicer1,Gatad2a,Uty,Dnmt3a,Sin3a,Dnmt1,Brd7,Suv39h1,Mecom,Actr8
GOBP_REGULATION_OF_CELLULAR_RESPONSE_TO_TRANSFORMING_GROWTH_FACTOR_BETA_STIMULUS	0.000311462	0.00770326	-0.615675	-1.57614	2	92	Pmepa1,Glg1,Zeb2,Nrep,Spred1,Zbtb7a,Ltbp1,Zfp451,Zeb1,Trim33,Hipk2,Zfp703,Smad4,Bcl9l,Fermt1,Ogt,Smurf1,Smad3,Rnf111,Il17rd,Crebbp,Cflar,Ep300,Chst11,Skil,Zfyve9,Onecut2
GOBP_KIDNEY_MORPHOGENESIS	0.000757494	0.0136618	-0.662849	-1.576	6	41	Sox4,Cd44,Sox9,Bcl2,Pbx1,Smo,Wnt7b,Ppp3ca,Ctnnb1,Smad4,Asxl1,Lzts2,Gzf1,Wwtr1,Vegfa,Maged1,Ahr,Six4,Dlg1,Lama5,Irx3
GOBP_CIRCADIAN_RHYTHM	0.000102564	0.00372582	-0.60329	-1.57581	0	120	Nrip1,Kdm5b,Ube3a,Zfhx3,Mapk8,Kdm2a,Kmt2a,Kdm5a,Tardbp,Mybbp1a,Clock,Sfpq,Usp9x,Top1,Setx,Bdnf,Huwe1,Thrap3,Ncor1,Dhx9,Ogt,Gsk3b,Mycbp2,Rock2,Prkg2,Fbxw7,Bhlhe41,Ezh2,Kdm5c,Ep300,Hnrnpu,Per3,Mat2a,Gfpt1,Usp7,Btbd9,Pten,Csnk1d,Maged1,Phlpp1,Parp1,Sin3a,Nr1d2,Suv39h1,Ddx5,Ahr,Ncoa2,Ddb1,Cry2,Rbm4
GOBP_EYE_MORPHOGENESIS	0.000633981	0.0120784	-0.631077	-1.5756	5	68	Sox9,Bcl2,Nipbl,Slc4a7,Flt1,Zeb1,Ctnnb1,Pou2f1,Hipk2,Col5a1,Nf1,Bdnf,Notch2,Hipk1,Stat3,Abi2,Nectin1,Hif1a,Ppp2r3a,Tbc1d20,Lrp6,Kdm2b,Alms1,Phactr4,Vegfa
GOBP_POSITIVE_REGULATION_OF_HISTONE_METHYLATION	0.0010879	0.0169146	-0.669207	-1.57175	9	37	Rtf1,Rif1,Smarca5,Ctnnb1,Smad4,Mtf2,Ogt,Lcor,Phf20,Kansl3,Mecp2,Asxl2,Hcfc1,Ctr9,Baz2a
GOMF_DIOXYGENASE_ACTIVITY	0.000531293	0.0107799	-0.638299	-1.57106	4	58	Plod2,Kdm5b,Kdm2a,Kdm5a,Jmjd1c,Tet3,Tet2,Kdm3a,P4ha1,Kdm6a,Alkbh1,Alkbh8,Fto,P4ha2,Kdm5c,Kdm3b,Kdm6b,Hif1an,Kdm2b,Rsbn1,Uty,Kdm7a,Por
GOBP_NEPHRON_EPITHELIUM_DEVELOPMENT	0.000858922	0.0147242	-0.650392	-1.5693	7	48	Cd44,Sox9,Bcl2,Pbx1,Mtss1,Smo,Wnt7b,Ext1,Ctnnb1,Smad4,Notch2,Asxl1,Lzts2,Gzf1,Wwtr1,Basp1,Myo1e,Vegfa,Maged1,Six4,Yap1,Dlg1,Lama5,Irx3
GOBP_EPITHELIAL_TO_MESENCHYMAL_TRANSITION	0.000311915	0.00770326	-0.61339	-1.56742	2	90	Sox9,Ddx17,Spred1,Rtn4,Flna,Ctnnb1,Zfp703,Smad4,Bcl9l,Dag1,Wnt5a,Gja1,Hmga2,Gsk3b,Pdcd4,Smad3,Rock2,Nfatc1,Rbpj,Il17rd,Cul7,Adam15,Ezh2,Hif1a,Dlg5,Bmpr1a,Clasp1,Lrp6,Rock1,Tasor,Wwtr1,Acvr1,Pten,Vegfa,Fermt2,Spred2,Ddx5
GOBP_RENAL_TUBULE_MORPHOGENESIS	0.00141628	0.0199557	-0.669109	-1.56634	12	36	Cd44,Sox9,Bcl2,Pbx1,Mtss1,Smo,Col4a1,Ctnnb1,Smad4,Lgr5,Lzts2,Gzf1,Pkd2,Vegfa,Maged1,Six4,Dlg1,Lama5,Irx3
GOBP_DEVELOPMENTAL_CELL_GROWTH	0.00010142	0.00372582	-0.591174	-1.56614	0	155	Sox9,Zeb2,Iqgap1,Flrt3,Map1b,Fn1,Fubp1,Smo,Adnp,Rtn4,Itgb1,Golga4,Hsp90ab1,Ext1,Ctnnb1,Foxp1,Nrp2,Pafah1b1,Sema6d,Usp9x,Bmpr2,Wnt5a,Nfix,Camk2d,Bdnf,Arih2,Afdn,Macf1,Gsk3b,Smurf1,Mecp2,Plxna1,Nin,Rufy3,Wdr36,Efna5,Abl1,Ep300,Vcl,Sema7a,Rnf6,Ptprs,Kdm1a,Spag9,Map2k4,Ndel1,Pten,Vegfa,Sin3a,Cyfip1,Ist1,Nrp1,Spg20,Raph1,Dbn1,Sema3a,Spg11,Anapc2,Rbm10,Akap13,Hdac6,Plxna4,Sema4c,Plaa,Tomm70a,Cttn
GOBP_SKIN_EPIDERMIS_DEVELOPMENT	0.000419815	0.00905091	-0.62216	-1.56572	3	74	Sox9,Bcl2,Smo,Plec,Ext1,Ctnnb1,Lncpint,Inhba,Smad4,Nf1,Wnt5a,Runx1,Ncor2,Fermt1,Lamc1,Myo5a,Pdgfa,Ncor1,Lgr5,Mysm1,Rbpj,Atp7a,Klf4,Sos1,Trpc4ap,Gak,Numa1,Gorab,Dicer1,Met,Zdhhc21,Fzd6,Apc,Ap3b1,Ppard,Lama5,Pias4
GOCC_SWI_SNF_SUPERFAMILY_TYPE_COMPLEX	0.000313218	0.00770326	-0.61705	-1.56541	2	82	Chd3,Chd4,Smarcc1,Gatad2b,Pbrm1,Csnk2a1,Zbtb7a,Sf3b1,Bptf,Baz1b,Smarca5,Mybbp1a,Smarca4,Suz12,Rsf1,Smarca2,Smarcd1,Arid2,Ino80d,Ep400,Baz2a,Srcap,Trrap,Brd8,Gatad2a,Ing3,Brd7,Actr8,Gon4l
GOBP_ARTERY_DEVELOPMENT	0.000426257	0.0090563	-0.638613	-1.56528	3	56	Sox4,Zmiz1,Ltbp1,Prrx1,Rtn4,Ctnnb1,Smarca4,Hectd1,Nf1,Bmpr2,Ndst1,Pde2a,Rbpj,Akt3,Kat6a,Arid2,Chd7,Bmpr1a,Luzp1,Vegfa,Efemp2,Plxnd1,Ap2b1,Nrp1,Ldlr,Enpp1,Acvr2b
GOCC_CYTOPLASMIC_STRESS_GRANULE	0.000423191	0.00905091	-0.629434	-1.56476	3	64	Atxn2,Celf1,Tia1,Vcp,Pum1,Ddx6,Igf2bp2,Rc3h1,Hipk2,Dhx36,Larp4,Caprin1,Igf2bp1,Eif4g1,Ddx3x,Nufip2,Dyrk3,Ythdf3,Stau1,Ssb,Rptor,Rock1,G3bp2,Gigyf2,Ythdf2,Larp1,Kpnb1,Rbm4,Ythdf1
GOBP_HEART_MORPHOGENESIS	0.000101947	0.00372582	-0.593112	-1.56334	0	141	Sox4,Nedd4,Tpm1,Sox9,Pbrm1,Zmiz1,Smo,Nipbl,Nrg1,Rtn4,Kdm2a,Ext1,Flna,Ctnnb1,Col5a1,Nrp2,Smarca4,Pds5a,Smad4,Bmpr2,Wnt5a,Tead1,Gja1,Ncor2,Notch2,Pdcd4,Smad3,Mib1,Dhrs3,Kdm6a,Asxl1,Nfatc1,Rbpj,Nsd2,Med1,Kat6a,Arid2,Asxl2,Adam15,Atf2,Tead2,Hif1a,Pkd2,Sos1,Chd7,Bmpr1a,Lrp6,Tnnt2,Acvr1,Dicer1,Uty,Vegfa,Ube4b,Plxnd1,Ahr,Nrp1,Insr,Adgrg6,Yap1,Arl13b,Mdm4,Zfpm1,Rbm15,Zfpm2
GOBP_MESONEPHROS_DEVELOPMENT	0.000973921	0.0160657	-0.657425	-1.5631	8	41	Cd44,Sox9,Vcan,Bcl2,Smad1,Pbx1,Smo,Ctnnb1,Smad4,Bdnf,Smad5,Smad3,Lzts2,Gzf1
GOBP_REGULATION_OF_MORPHOGENESIS_OF_AN_EPITHELIUM	0.00369582	0.0379759	-0.712401	-1.56211	32	22	Sox9,Smo,Ctnnb1,Foxp1,Wnt5a,Pdgfa,Abl1,Vegfa,Met,Maged1,Six4
GOBP_NEPHRON_DEVELOPMENT	0.000633647	0.0120784	-0.625469	-1.56022	5	67	Cd44,Sox9,Bcl2,Pbx1,Mtss1,Smo,Wnt7b,Ppp3ca,Ext1,Ctnnb1,Smad4,Notch2,Kirrel3,Asxl1,Lzts2,Gzf1,Cflar,Wwtr1,Basp1,Myo1e,Nid1,Vegfa,Maged1,Ahr,Actn4,Nup160,Six4,Yap1,Dlg1,Lama5,Irx3,Npnt,Sec61a1,Pdgfb
GOBP_PERIPHERAL_NERVOUS_SYSTEM_DEVELOPMENT	0.00163416	0.0221787	-0.666149	-1.55941	14	36	Gpc1,Nrg1,Plec,Ndrg1,Nab1,Nf1,Dag1,Pard3,Onecut2,Egr3,Dicer1,Med12,Slc5a3,Sod1,Adgrg6,Ski,Plxna4
GOBP_CARTILAGE_DEVELOPMENT	0.000311785	0.00770326	-0.609653	-1.55919	2	91	Glg1,Sox9,Smad1,Zbtb7a,Prrx1,Wnt7b,Zeb1,Ext1,Ctnnb1,Nfib,Bmpr2,Wnt5a,Csgalnact1,Maf,Anxa6,Bmp1,Hmga2,Mia3,Smad5,Smad3,Prkg2,Runx2,Nfia,Atp7a,Atf2,Hif1a,Slc39a14,Ep300,Chst11,Bmpr1a,Ptpn11,Sik3,Lrp6,Adamts7,Stc1,Ltbp3,Dicer1,Thra
GOBP_CELL_MATRIX_ADHESION	0.000102438	0.00372582	-0.595095	-1.55905	0	126	Itga6,Peak1,Iqgap1,Fn1,Bcl2,Myh9,Itga5,Map4k4,Cdk6,Itgb1,Ctnnb1,Mkln1,Nf1,Pip5k1a,Dag1,Tsc1,Fermt1,Plekha2,Macf1,Gsk3b,Ptpra,Arhgap6,Smad3,Rin2,Efna5,Itgav,Rasa1,Adam15,Abl1,Pdpk1,Jup,Cask,Taok2,Trpm7,Utrn,Vcl,Ptpn11,Clasp1,Rock1,Onecut2,Dicer1,Pik3cb,Gpm6b,Slk,Nid1,Pten,Vegfa,Efemp2,Fermt2
GOBP_SEGMENTATION	0.000859938	0.0147242	-0.647251	-1.55896	7	47	Zeb2,Ifitm1,Nrp2,Smad4,Mtf2,Wnt5a,Atm,Smad3,Mib1,Kdm6a,Rbpj,Mllt3,Ppp2r3a,Ep300,Bmpr1a,Lrp6,Tasor,Med12,Nckap1,Nrp1,Sema3a,Prkdc,Lama5,Irx3
GOBP_SCHWANN_CELL_DEVELOPMENT	0.00381294	0.0387494	-0.714628	-1.55843	33	21	Nrg1,Plec,Ndrg1,Nf1,Dag1,Pard3,Dicer1,Med12,Sod1,Adgrg6,Ski
GOBP_MESODERM_MORPHOGENESIS	0.00262525	0.0299249	-0.676065	-1.55829	23	32	Smad1,Setd2,Inhba,Bmpr2,Wnt5a,Hmga2,Macf1,Smad3,Kdm6a,Wls,Exoc4,Kdm6b,Bmpr1a,Acvr1,Nckap1,Twsg1
GOBP_REGULATION_OF_PEPTIDYL_SERINE_PHOSPHORYLATION	0.000418848	0.00905091	-0.615156	-1.55606	3	79	Cd44,Bcl2,Atp2b4,Akap9,Hsp90ab1,Rictor,Phip,Fnip1,Tnks1bp1,Wnt5a,Ggnbp2,Eif4g1,Bdnf,Braf,Pik3ca,Ogt,Nsd1,Dock7,Rptor,Rack1,Rapgef3,Pten,Nck1,Vegfa,Met
GOBP_NEGATIVE_REGULATION_OF_TRANSMEMBRANE_RECEPTOR_PROTEIN_SERINE_THREONINE_KINASE_SIGNALING_PATHWAY	0.000419815	0.00905091	-0.618236	-1.55584	3	74	Pmepa1,Glg1,Spred1,Zbtb7a,Ltbp1,Zfp451,Trim33,Hipk2,Bcl9l,Wnt5a,Ogt,Smurf1,Il17rd,Abl1,Chst11,Skil,Onecut2,Acvr1,Sin3a,Spred2,Twsg1,Ctdspl2,Spg20,Adam17,Ski,Spred3,Arid4b
GOBP_NEUROEPITHELIAL_CELL_DIFFERENTIATION	0.00452745	0.0437438	-0.728552	-1.55457	39	18	Sox4,Abl2,Map1b,Kdm2a,Afdn,Insm1,Abl1,Dlg5,Gak
GOMF_TRANSCRIPTION_COACTIVATOR_BINDING	0.00185306	0.0241755	-0.665588	-1.55272	16	35	Smad4,Runx1,Atf7,Vgll4,Smad3,Nfatc1,Crebbp,Trerf1,Med1,Tead2,Hif1a,Ep300,Foxo1,Ccnt2,Nfkb1
GOBP_PROTEIN_DEMETHYLATION	0.00471063	0.0448726	-0.715775	-1.55258	41	20	Kdm2a,Kdm5a,Jmjd1c,Kdm3a,Kdm6a,Kdm3b,Kdm6b,Kdm2b,Kdm1a,Uty,Kdm7a,Ppme1
GOBP_CIRCADIAN_REGULATION_OF_GENE_EXPRESSION	0.00106849	0.0166767	-0.636516	-1.5525	9	53	Nrip1,Zfhx3,Kdm2a,Kmt2a,Kdm5a,Mybbp1a,Clock,Top1,Huwe1,Ncor1,Ogt,Mycbp2,Prkg2,Bhlhe41,Hnrnpu,Per3,Gfpt1,Csnk1d,Maged1,Ahr,Ncoa2,Cry2,Rbm4
GOBP_REGULATION_OF_MORPHOGENESIS_OF_A_BRANCHING_STRUCTURE	0.00388587	0.0392301	-0.694146	-1.5521	34	25	Sox9,Smo,Rtn4,Ctnnb1,Wnt5a,Pdgfa,Mecp2,Abl1,Vegfa,Met,Maged1,Six4
GOMF_HISTONE_DEACETYLASE_BINDING	0.000312045	0.00770326	-0.607724	-1.55203	2	89	Nrip1,Chd4,Nipbl,Mapk8,Hsp90ab1,Dhx36,Top2b,Sfpq,Ncor2,Mier1,Ncor1,Lcor,Insm1,Mecp2,Runx2,Cir1,Akap8,Mef2a,Bhlhe41,Pkn2,Klf4,Hif1a,Cbx5,Phf6,Parp1,Nacc2,Dnmt1,Sp1,Mier3,Mef2d,Smg5,Ddx20,Hdac6
GOBP_OVULATION_CYCLE_PROCESS	0.00481577	0.045342	-0.70739	-1.55113	42	22	Nrip1,Ptprn,Myh9,Inhba,Runx1
GOBP_DNA_DEALKYLATION	0.00479452	0.0452941	-0.738813	-1.55024	41	16	Syncrip,Usp9x,Tet3,Tet2,Alkbh1,Fto,Otud4,Usp7,Ascc3,Tdg
GOBP_SPLICEOSOMAL_COMPLEX_ASSEMBLY	0.00228783	0.0270671	-0.661835	-1.54931	20	36	Luc7l2,Scaf11,Ythdc1,Celf1,Rbm5,Sf3b1,Sfswap,Setx,Srpk2,Ptbp2,Prpf39,Srpk1,Luc7l,Luc7l3,Celf2,Gcfc2,Khdc4,Ncbp1,Sf3a1,Slu7
GOBP_REGULATION_OF_SYNAPSE_STRUCTURE_OR_ACTIVITY	0.000101947	0.00372582	-0.586997	-1.54783	0	142	Nedd4,Malat1,Chd4,Flrt3,Setd5,Ube3a,Nedd9,Ywhaz,Vcp,Adnp,Nrg1,Tanc1,Itgb1,Il1rap,Ctnnb1,Baiap2,Dhx36,Nrp2,Pafah1b1,Nf1,Dag1,Wnt5a,Caprin1,Adam10,Eif4g1,Bdnf,Marcks,Afdn,Ogt,Gsk3b,Zmynd8,Mycbp2,Rock2,Adgrl1,Mecp2,Efna5,Abi2,Abl1,Nectin1,Dlg5,Cask,Taok2,Asap1,Rock1,Hnrnpm,Ptprs,Vps35,Zdhhc15,Dnm1l,Wasl,Pten,Arhgap22,Cyfip1,Abhd17b,Mark2,Sipa1l1
GOBP_REGULATION_OF_CELL_FATE_SPECIFICATION	0.00492272	0.0460286	-0.745062	-1.54678	42	15	Chd3,Chd4,Gatad2b,Wnt5a,Bmpr1a,Gatad2a
GOBP_DEVELOPMENTAL_GROWTH_INVOLVED_IN_MORPHOGENESIS	0.000101286	0.00372582	-0.582688	-1.54551	0	158	Sox9,Zeb2,Iqgap1,Flrt3,Map1b,Kdm5b,Fn1,Smo,Adnp,Rtn4,Wnt7b,Itgb1,Golga4,Hsp90ab1,Ext1,Ctnnb1,Nrp2,Pafah1b1,Sema6d,Usp9x,Bmpr2,Wnt5a,Nfix,Bdnf,Afdn,Macf1,Gsk3b,Smurf1,Mecp2,Plxna1,Nin,Rufy3,Lzts2,Med1,Wdr36,Efna5,Abl1,Ppp2r3a,Ep300,Vcl,Lrp6,Sema7a,Rnf6,Ptprs,Kdm1a,Spag9,Ndel1,Med12,Pten,Rdh10,Vegfa,Sin3a,Cyfip1,Ist1,Ahr,Nrp1,Spg20,Raph1,Six4,Dbn1,Cadm1,Sema3a,Spg11,Yap1,Anapc2,Hdac6,Plxna4,Sema4c,Plaa
GOBP_NEURON_MIGRATION	0.000415887	0.00905091	-0.604718	-1.54526	3	90	Nav1,Apbb2,Zmiz1,Nipbl,Nrg1,Mapk8,Pcm1,Nr2f1,Matn2,Flna,Ctnnb1,Top2b,Nrp2,Pafah1b1,Usp9x,Gja1,Gsk3b,Kirrel3,Zfp609,Plxna1,Alkbh1,Arhgef2,Stat3,Axl,Abi2,Crk,Ndel1,Vegfa,Met,Foxg1,Adgrg1,Mark2,Nrp1,Adam17,Sema3a,Fbxo31,Nexmif,Pcnt
GOBP_POSITIVE_REGULATION_OF_AXONOGENESIS	0.000847727	0.0146386	-0.62131	-1.54195	7	63	Zeb2,Map1b,Fn1,Adnp,Tiam2,Golga4,Pafah1b1,Bmpr2,Bdnf,Braf,Macf1,Gsk3b,Smurf1,Plxna1,Nin,Rufy3,Efna5,Golga2,Ep300,Skil,Sema7a,Ndel1,Map6,Vegfa,Plxnd1,Cyfip1,Ist1,Nrp1,Dbn1,Nrd1,Anapc2,Map2k2,Plxna4
GOBP_APPENDAGE_DEVELOPMENT	0.000519103	0.0106053	-0.602106	-1.5414	4	92	Sox4,Sox9,Itga6,Atrx,Pbx1,Nipbl,Rc3h2,Prrx1,Ext1,Ctnnb1,Smarca4,Smad4,Bmpr2,Wnt5a,Gja1,Notch2,Ttbk2,Runx2,Med1,Nfia,Atp7a,Chst11,Cplane1,Chd7,Bmpr1a,Sik3,Lrp6,Dicer1,Rdh10,Fermt2,Mecom,Fzd6,Enpp1,Ski,Pcnt,Asph,Pias4
GOMF_SMAD_BINDING	0.00105943	0.0166503	-0.621861	-1.54083	9	62	Pmepa1,Zeb2,Smad1,Zbtb7a,Zmiz1,Tcf12,Flna,Ctnnb1,Trim33,Hipk2,Smad4,Usp9x,Hmga2,Smurf1,Smad5,Smad3,Rnf111,Crebbp,Ipo7,Mef2a,Ep300,Skil,Bmpr1a,Purb,Zfyve9,Drosha,Acvr1,Fermt2,Parp1,Ddx5
GOBP_NUCLEOSOME_ORGANIZATION	0.00128041	0.0190326	-0.629163	-1.53881	11	55	Sox9,Atrx,Smarcc1,Smarca5,Setd2,Smarca4,Rsf1,Smarca2,Smarcd1,Chd1,Ubn1,Supt16,Supt6,Kat6a,Kat6b,Arid2,Chaf1a,Hp1bp3
GOBP_REGULATION_OF_CELL_SUBSTRATE_ADHESION	0.00010202	0.00372582	-0.584425	-1.53855	0	138	Fbln2,Itga6,Peak1,Iqgap1,Fn1,Bcl2,Myh9,Itga5,Map4k4,Nedd9,Cdk6,Itgb1,Flna,Nf1,Dag1,Tsc1,Fermt1,Braf,Plekha2,Macf1,Gsk3b,Ptpra,Arhgap6,Smad3,Rin2,Efna5,Rasa1,Adam15,Abl1,Jup,Cask,Crk,Utrn,Vcl,Ptpn11,Clasp1,Rock1,Onecut2,Spp1,Dicer1,Pik3cb,Gpm6b,Slk,Nid1,Pten,Dock1,Vegfa,Hsd17b12,Efemp2,Fermt2,Sdc4,Rreb1,Nrp1,Actn4,Edil3,Dbn1
GOMF_DEMETHYLASE_ACTIVITY	0.00328911	0.0352169	-0.669924	-1.53781	29	31	Kdm5b,Kdm2a,Kdm5a,Jmjd1c,Kdm3a,Kdm6a,Alkbh1,Fto,Kdm5c,Kdm3b,Kdm6b,Kdm2b,Kdm1a,Rsbn1,Uty,Kdm7a
GOBP_METANEPHROS_DEVELOPMENT	0.00273134	0.0307883	-0.664349	-1.53662	24	33	Sox9,Bcl2,Mtss1,Smo,Wnt7b,Ctnnb1,Pds5a,Smad4,Nf1,Pdgfa,Dlg5,Wwtr1,Rdh10
GOBP_GASTRULATION	0.000103072	0.00372582	-0.594005	-1.53651	0	106	Wnk1,Tenm4,Fn1,Itga5,Smad1,Rtf1,Plpp3,Ext1,Ctnnb1,Setd2,Cul3,Col5a1,Dusp4,Inhba,Smad4,Bmpr2,Dag1,Wnt5a,Hmga2,Macf1,Smad3,Kdm6a,Nsd1,Wls,Itgav,Klf4,Exoc4,Rack1,Cdc73,Kdm6b,Bmpr1a,Ctr9,Clasp1,Lrp6,Tasor,Supt20,Acvr1,Nckap1,Tnrc6c,Twsg1
GOBP_CARDIAC_CHAMBER_MORPHOGENESIS	0.000739254	0.013513	-0.61587	-1.53627	6	67	Sox4,Tpm1,Smo,Nrg1,Ctnnb1,Nrp2,Smarca4,Smad4,Bmpr2,Wnt5a,Notch2,Dhrs3,Nfatc1,Rbpj,Nsd2,Med1,Hif1a,Sos1,Chd7,Bmpr1a,Lrp6,Tnnt2,Acvr1,Ube4b,Ahr,Nrp1,Adgrg6,Zfpm1,Rbm15,Zfpm2
GOBP_LIVER_MORPHOGENESIS	0.00645161	0.0546569	-0.719705	-1.53569	56	18	Smo,Rtn4,Cul3,Tet2,Notch2,Med1,Cflar
GOCC_PODOSOME	0.00582372	0.0517495	-0.700086	-1.53511	51	22	Mapk8,Palld,Sh3pxd2a,Ptpn12,Arhgef2,Sh3pxd2b,Vcl,Asap1
GOMF_NUCLEAR_RETINOID_X_RECEPTOR_BINDING	0.00659241	0.0551587	-0.724518	-1.53459	57	17	Nrip1,Fus,Ncor2,Ncor1,Nsd1
GOBP_CELLULAR_RESPONSE_TO_MECHANICAL_STIMULUS	0.00616869	0.0534251	-0.707333	-1.53427	54	20	Sox9,Plec,Ctnnb1,Dag1,Gsk3b,Pde2a,Ptpn11
GOBP_FORMATION_OF_PRIMARY_GERM_LAYER	0.00138711	0.0199327	-0.627252	-1.53414	12	55	Fn1,Itga5,Smad1,Rtf1,Ctnnb1,Setd2,Col5a1,Dusp4,Inhba,Bmpr2,Wnt5a,Hmga2,Macf1,Smad3,Kdm6a,Wls,Itgav,Exoc4,Cdc73,Kdm6b,Bmpr1a,Ctr9,Acvr1,Tnrc6c,Twsg1
GOBP_CARDIAC_SEPTUM_DEVELOPMENT	0.000950972	0.0157512	-0.614333	-1.5338	8	68	Sox4,Smo,Ltbp1,Nrp2,Smarca4,Smad4,Hectd1,Bmpr2,Wnt5a,Notch2,Ndst1,Pde2a,Dhrs3,Nfatc1,Rbpj,Nsd2,Matr3,Cplane1,Chd7,Bmpr1a,Lrp6,Acvr1,Luzp1,Plxnd1,Ap2b1,Nrp1,Mdm4,Zfpm1,Rbm15,Zfpm2
GOCC_NUCLEAR_SPECK	0.000100241	0.00372582	-0.56667	-1.5336	0	267	Nrip1,Malat1,Luc7l2,Srrm2,Ddx17,Ythdc1,Tcf12,Trip12,Bclaf1,Prpf40a,Sf3b1,Tardbp,Son,Adamts4,Rbm39,Dhx36,Maml3,Pnisr,Hectd1,Pip5k1a,Rbm25,Smc5,Srpk2,Bdnf,Thrap3,Brd1,Afdn,Ppp4r3b,Dennd1b,Ccnl1,Virma,Hipk1,Ylpm1,Rad54l2,Dyrk3,Erbin,Fto,Prpf4b,Cir1,Poldip3,Srpk1,Srek1,Kat6a,Morf4l1,Cpsf6,Csnk1a1,Hif1a,Cbll1,Ep400,Zc3h18,Cdk12,Cdc40,Pnn,Hp1bp3,Luc7l3,Baz2a,Hnrnpu,Snrnp70,Dhx15,Basp1,Ilrun,Wrn,Cdk13,Cwc22,Srrm1,Dock1,Rsrc1,Srsf11,Cdc5l,Eftud2,Mocs2,Ddx5,S100pbp,Mecom,Wbp11,Ppig,Dnajc11,Arhgap18,Cwc25,Prpf6,Rreb1,Api5,Acin1,Rbm14,Cry2,Rbm4,Scaper,Ddx42,Hbp1,Sf3b2,Nsrp1,Rbm15,Rbm10,Ell,Zfp217,Sde2,Msl1,Nxf1,Dusp11,Uhmk1,Rbbp6,Rp9,Sf3a1,Smurf2,Fnbp4,Ifi204,Slu7,Usp36,Thoc1,Zc3h13,Ddx46,Dgkz,Prpf3,Heatr5b,Hdac4,Cdyl,Trip11,Fam193b,Wtap,Rbm19,Dyrk1a,Mapk14,Chtop,Noc3l,Cnot7,Ncbp3,Npm1,Bmp2k,Ppp4r3a,U2af2,Zc3h14,Fam76b,Fyttd1
GOBP_REGULATION_OF_ANDROGEN_RECEPTOR_SIGNALING_PATHWAY	0.00679117	0.0564725	-0.718324	-1.53274	59	18	Zbtb7a,Safb2,Foxp1,Smarca4,Ncor2,Ncor1,Ep300,Rnf6,Ddx5
GOBP_REGULATION_OF_OSSIFICATION	0.00116538	0.0177786	-0.618599	-1.53274	10	62	Sox9,Bcl2,Pbx1,Nipbl,Setd2,Atp2b1,Bmpr2,Wnt5a,Gja1,Ank,Mia3,Smurf1,Smad3,Dhrs3,Rbpj,Runx2,Asxl2,Hif1a,Ano6,Bmpr1a,Ptpn11,Lrp6,Ltbp3,Acvr1,Gpm6b,Cd276,Suv39h1,Enpp1,Acvr2b,Vdr,Txlng,Chsy1,Nbr1,Acvr2a,Ptk2b,Mapk14,Zmpste24
GOBP_ALTERNATIVE_MRNA_SPLICING_VIA_SPLICEOSOME	0.0012751	0.0190234	-0.622492	-1.53215	11	58	Malat1,Ddx17,Ythdc1,Celf1,Zbtb7a,Tia1,Mbnl2,Rbm5,Sfpq,Rest,Rbm25,Sfswap,Thrap3,Dhx9,Fxr1,Hnrnpm,Hnrnpu,Cdk13,Celf2,Rsrc1,Ddx5,Rbfox2,Rbm4,Khdrbs1,Nsrp1,Rbm15,Rbm10,Ncbp1,Slu7,Fmr1,Mbnl1,Wtap,Dyrk1a
GOBP_AXON_EXTENSION	0.000312891	0.00770326	-0.602652	-1.53193	2	84	Map1b,Fn1,Smo,Adnp,Rtn4,Itgb1,Golga4,Hsp90ab1,Nrp2,Pafah1b1,Sema6d,Usp9x,Bmpr2,Wnt5a,Bdnf,Macf1,Gsk3b,Smurf1,Rufy3,Wdr36,Abl1,Ep300,Vcl,Sema7a,Rnf6,Ptprs,Ndel1,Vegfa,Sin3a,Cyfip1,Nrp1,Raph1,Dbn1,Sema3a,Spg11,Anapc2,Plxna4,Sema4c,Cttn,Ulk1,Eif4g2,Clasp2,Pak1,Rpl4,Sema4b,Gdi1,Ryk
GOBP_SOMATIC_STEM_CELL_POPULATION_MAINTENANCE	0.00139231	0.0199327	-0.631987	-1.53096	12	50	Sox4,Sox9,Smo,Nipbl,Rif1,Rest,Bcl9l,Braf,Hmga2,Rbpj,Bcl9,Stat3,Kat6a,Klf4,Smc1a,Bmpr1a,Med12,Ski,Apc,Yap1,Cul4a
GOBP_REGULATION_OF_ALTERNATIVE_MRNA_SPLICING_VIA_SPLICEOSOME	0.00140632	0.0199327	-0.642234	-1.53076	12	42	Malat1,Ddx17,Ythdc1,Celf1,Zbtb7a,Tia1,Mbnl2,Rbm5,Rest,Rbm25,Thrap3,Fxr1,Hnrnpu,Celf2,Ddx5,Rbfox2,Rbm4,Khdrbs1,Nsrp1,Rbm15,Rbm10
GOBP_REGULATION_OF_TRANSMEMBRANE_RECEPTOR_PROTEIN_SERINE_THREONINE_KINASE_SIGNALING_PATHWAY	0.000102239	0.00372582	-0.581961	-1.52938	0	133	Pmepa1,Glg1,Zeb2,Nrep,Spred1,Zbtb7a,Ltbp1,Zfp451,Zeb1,Trim33,Hipk2,Zfp703,Inhba,Smad4,Bcl9l,Bmpr2,Wnt5a,Fermt1,Notch2,Ogt,Smurf1,Smad3,Rbpj,Rnf111,Il17rd,Crebbp,Abl1,Ep300,Chst11,Skil,Bmpr1a,Zfyve9,Onecut2,Numa1,Acvr1,Parp1,Sin3a,Spred2,Twsg1,Ctdspl2,Spg20,Acvr2b,Adam17,Ski,Spred3,Arid4b
GOBP_EPITHELIAL_TUBE_BRANCHING_INVOLVED_IN_LUNG_MORPHOGENESIS	0.00672948	0.0560744	-0.705049	-1.52932	59	20	Sox9,Ext1,Ctnnb1,Dag1,Hmga2,Dlg5,Rdh10,Kras
GOBP_CANONICAL_WNT_SIGNALING_PATHWAY	0.000101266	0.00372582	-0.575677	-1.52845	0	162	Sox4,Sox9,Wnk1,Zeb2,Tnks2,Vcp,Adnp,Wnt7b,Chd8,Plpp3,Usp34,Ext1,Ctnnb1,Zfp703,Adgra2,Bcl9l,Wnt5a,Ubr5,Fermt1,Ddx3x,Csnk1g1,Lgr5,Gsk3b,Ccny,Smad3,Tnks,Vps4b,Usp47,Rbpj,Mllt3,Bcl9,Lzts2,Gprc5b,Wls,Xiap,Klf4,Limd1,Csnk1a1,Ppp2r3a,Jup,Foxo1,Lrp6,Nfkb1,Tmem131l,Vps35,Wwtr1,Usp8,Ndel1,Tbl1xr1,Lrrk1,Cyld,Thra,Nid1,Csnk1g3,Pten,Csnk1d
GOBP_P_BODY_ASSEMBLY	0.00696551	0.0575683	-0.70878	-1.52589	61	19	Atxn2,Ddx6,Rc3h1,Pan3,Dync1h1,Cnot1,Cnot6,Cnot6l,Limd1
GOBP_HIPPOCAMPUS_DEVELOPMENT	0.00462963	0.0444138	-0.669877	-1.52434	41	29	Zeb2,Smo,Pafah1b1,Usp9x,Uba6,Tsc1,Nfix,Gsk3b,Kirrel3,Atat1,Crk,Kdm6b,Atg16l1,Ptprs,Pten,Ogdh
GOBP_EXTERNAL_ENCAPSULATING_STRUCTURE_ORGANIZATION	0.000205656	0.00589804	-0.586057	-1.5242	1	114	Col18a1,Fbln2,Sox9,Abl2,Fn1,Apbb2,Aebp1,Col4a1,Lamb1,Itgb1,Matn2,Col7a1,Ext1,Adamts4,Col5a1,Smarca4,Nf1,Dag1,Ets1,Csgalnact1,Fermt1,Lamc1,P4ha1,Pxdn,Mia3,Smad3,Sh3pxd2b,Atp7a,Abl1,Mmp19,Cflar,Col4a5,Clasp1,Adamts7,Gpm6b,Myo1e,Col4a2,Nid1,Hsd17b12,Efemp2
GOBP_CELL_CELL_SIGNALING_BY_WNT	0.000100381	0.00372582	-0.564738	-1.52408	0	241	Sox4,Cd44,Sox9,Abl2,Wnk1,Zeb2,Amotl1,Csnk2a1,Tnks2,Vcp,Adnp,Wnt7b,Lgr6,Rtf1,Chd8,Plpp3,Usp34,Ext1,Ctnnb1,Cul3,Zfp703,Smarca4,Adgra2,Bcl9l,Wnt5a,Ubr5,Fermt1,Ddx3x,Csnk1g1,Hmga2,Lgr5,Macf1,Gsk3b,Vgll4,Ccny,Smad3,Tnks,Vps4b,Usp47,Rbpj,Mllt3,Bcl9,Lzts2,Gprc5b,Wls,Xiap,Abl1,Klf4,Limd1,Csnk1a1,Ppp2r3a,Jup,Cdc73,Pkd2,Foxo1,Ctr9,Lrp6,Tmem132a,Nfkb1,Zbtb33,Tmem131l,Vps35,Wwtr1,Usp8,Cela1,Ndel1,Ptpn23,Tbl1xr1,Lrrk1,Cyld,Thra,Med12,Nid1,Csnk1g3,Pten,Csnk1d,Csnk2a2,Fermt2,Brd7,Ccdc88c,Amotl2,Fzd6,Mark2,Kpna1,Enpp1,Cdk14,Ddb1,Apc,Hbp1,Yap1,Tsc2,Tle3,Map3k1,Nlk,Pias4,Fbxw11,Pbxip1,Gnaq,Calcoco1,Lrrfip2,Csnk1e,Prickle1,Crbn,Rnf138,Pkd1
GOBP_POSITIVE_REGULATION_OF_DENDRITIC_SPINE_MORPHOGENESIS	0.00769666	0.0607572	-0.714051	-1.52363	67	18	Baiap2,Dhx36,Pafah1b1,Caprin1,Marcks,Afdn,Cask,Dnm1l,Dbn1
GOMF_METHYLATION_DEPENDENT_PROTEIN_BINDING	0.00106101	0.0166503	-0.617131	-1.5236	9	60	Atrx,Morc4,Chd8,Kdm5a,Bptf,Phf20l1,Taf1,Mtf2,Suz12,Kmt2e,Mbtd1,Zmynd8,Chd1,Zzz3,Cbx1,Zmynd11,Pwwp2a,Cbx5,Zzef1,Cbx2,Ing3,Kdm7a,Cbx3,Ing4,Msh6,Trp53bp1,Glyr1,L3mbtl3,Fmr1,Cbx6,Cdyl,Kdm4a,Dpf2
GOBP_REGULATION_OF_CHONDROCYTE_DIFFERENTIATION	0.00604771	0.0528029	-0.694736	-1.52338	53	22	Glg1,Sox9,Ctnnb1,Maf,Smad3,Prkg2,Runx2,Ptpn11,Adamts7,Ltbp3
GOBP_CELL_SUBSTRATE_JUNCTION_ORGANIZATION	0.000628009	0.012078	-0.60255	-1.52302	5	78	Tns1,Dst,Peak1,Iqgap1,Fn1,Bcl2,Myh9,Itga5,Map4k4,Plec,Pip5k1a,Tsc1,Lamc1,Macf1,Ptpra,Arhgap6,Smad3,Efna5,Itgav,Abl1,Pdpk1,Taok2,Vcl,Ptpn11,Clasp1,Rock1,Gpm6b,Slk,Pten,Vegfa,Fermt2,Sdc4,Tln1,Nrp1
GOBP_ANTERIOR_POSTERIOR_PATTERN_SPECIFICATION	0.00041606	0.00905091	-0.596254	-1.52273	3	89	Zeb2,Pgap1,Ifitm1,Pbx1,Smo,Kmt2a,Sf3b1,Bptf,Ctnnb1,Hipk2,Pds5a,Smad4,Bmpr2,Wnt5a,Atm,Hipk1,Smad3,Mib1,Kdm6a,Rbpj,Mllt3,Wls,Bhlhe41,Ppp2r3a,Ep300,Bmpr1a,Lrp6,Tasor,Kdm2b,Grsf1
GOBP_REGULATION_OF_EXTRACELLULAR_MATRIX_ORGANIZATION	0.00360538	0.0376108	-0.658187	-1.52237	32	33	Sox9,Abl2,Aebp1,Lamb1,Dag1,Ets1,Lamc1,Smad3,Abl1,Cflar,Clasp1,Nid1,Efemp2,Ric1
GOBP_LUNG_EPITHELIUM_DEVELOPMENT	0.00360538	0.0376108	-0.658158	-1.5223	32	33	Sox9,Wnt7b,Ctnnb1,Foxp1,Nfib,Fndc3b,Ncor2,Hmga2,Rbpj,Numa1,Thra,Kras
GOBP_ENDODERM_FORMATION	0.00656212	0.0550187	-0.684407	-1.52224	58	24	Fn1,Itga5,Rtf1,Ctnnb1,Setd2,Col5a1,Dusp4,Inhba,Hmga2,Itgav,Cdc73,Ctr9
GOBP_REGULATION_OF_MRNA_PROCESSING	0.00010287	0.00372582	-0.586133	-1.52189	0	111	Malat1,Ddx17,Ythdc1,Celf1,Zbtb7a,Tia1,Mbnl2,Adarb1,Rbm5,Son,Safb2,Ncl,Rbm39,Dhx36,Cpsf7,Rest,Rbm25,Sfswap,Srpk2,Thrap3,Dhx9,Fxr1,Virma,Sltm,Supt6,Srpk1,Cpsf6,Cdc73,Hnrnpu,Snrnp70,Wdr77,Celf2,Srrm1,Ddx5,Ahcyl1,Acin1,Rbfox2,Iws1,Rbm4,Khdrbs1,Safb,Tra2a,Nsrp1,Rbm15,Rbm10
GOBP_PROTEIN_DEACYLATION	0.000622924	0.0120373	-0.594235	-1.52125	5	92	Chd3,Chd4,Gatad2b,Spred1,Nipbl,Tbl1x,Flna,Smarca5,Sfpq,Ncor2,Mier1,Ncor1,Ndst1,Trerf1,Akap8,Morf4l1,Zzz3,Ep300,Baz2a,Yeats2,Rcor1,Tbl1xr1,Gatad2a,Vegfa,Sin3a,Rcor3,Spred2,Suv39h1,Abhd17b
GOBP_NEURON_RECOGNITION	0.00752724	0.060129	-0.705932	-1.51976	66	19	Casp3,Ywhaz,Rtn4,Ext1,Wnt5a,Bdnf,Ncam1,Plxnd1,Foxg1,Nrp1,Sema3a
GOBP_GLANDULAR_EPITHELIAL_CELL_DIFFERENTIATION	0.00195482	0.0248652	-0.643066	-1.51944	17	39	Sox9,Smo,Cdk6,Ext1,Ctnnb1,Foxp1,Nfib,Clock,Wnt5a,Insm1,Fasn,Klf4,Pdpk1,Hif1a
GOBP_EMBRYONIC_HEMOPOIESIS	0.00639228	0.0542676	-0.696477	-1.51885	56	21	Pbx1,Kmt2a,Smarca4,Runx1,Med1,Kat6a,Hif1a,Kdm1a,Vegfa,Tnrc6c,Ahr,Zfpm1,Kitl
GOCC_CELL_SUBSTRATE_JUNCTION	0.000205107	0.00589804	-0.58063	-1.51856	1	123	Tns1,Dst,Itga6,Peak1,Iqgap1,Tes,Flrt3,Myh9,Itga5,Map4k4,Nedd9,Msn,Fblim1,Plec,Itgb1,Palld,Rdx,Dag1,Mtf2,Lpp,Cbl,Fermt1,Anxa6,Ptpra,Aif1l,Erbin,Parvb,Itgav,Limd1,Syne2,Lima1,Vcl,Clasp1,Arhgef7,Usp33,Dctn4,Fermt2,Sdc4,Tln1,Pik3r2,Nrp1,Irf2,Actn4,Senp1,Ppfia1,Adam17,Capn2,Bcar1,Map2k2
GOBP_CRANIAL_NERVE_DEVELOPMENT	0.00785105	0.0612684	-0.699824	-1.51798	69	20	Nav2,Adarb1,Ext1,Ctnnb1,Nrp2,Plxna1,Chd7,Ackr3,Nrp1,Six4,Sema3a,Plxna4
GOBP_EXOCRINE_SYSTEM_DEVELOPMENT	0.00655046	0.0550187	-0.678763	-1.5177	58	25	Sox9,Nfib,Dag1,Pdgfa,Igf1r,Plxna1,Wls,Cela1,Met,Igsf3,Plxnd1,Twsg1,Nrp1,Insr,Sema3a,Polb,Lama5
GOBP_CELL_MORPHOGENESIS_INVOLVED_IN_DIFFERENTIATION	0.00010003	0.00372582	-0.556738	-1.5175	0	350	Col18a1,Nedd4,Abl2,Dst,Zeb2,Ttc3,Flrt3,Map1b,Fn1,Ube3a,Bcl2,Myh9,Apbb2,Smo,Adnp,Adarb1,Mapk8,Rtn4,Wnt7b,Tiam2,Itgb1,Golga4,Matn2,Palld,Hsp90ab1,Ppp3ca,Ext1,Flna,Ctnnb1,Cul3,Baiap2,Jmjd1c,Foxp1,Dhx36,Nfib,Top2b,Nrp2,Pafah1b1,Rest,Smad4,Sema6d,Usp9x,Bmpr2,Dlg4,Dag1,Wnt5a,Caprin1,Igf2bp1,Adam10,Nfix,Bdnf,Klf7,Marcks,Braf,Afdn,Macf1,Gsk3b,Igf1r,Mycbp2,Smurf1,Rock2,Efnb1,Plxna1,B3gnt2,Nin,Rufy3,Rere,Dock7,Wls,Wdr36,Ncam1,Efna5,Mef2a,Atp7a,Abi2,Trio,Cul7,Map1s,Abl1,Btbd3,Nectin1,Tbc1d20,Cask,Golga2,Taok2,Ep300,Skil,Vcl,Ptpn11,Pard3,Lrp6,Rock1,Sema7a,Frmd6,Rnf6,Ptprs,Stc1,Vldlr,Usp33,Ndel1,Zdhhc15,Dnm1l,Wasl,Map6,Pten,Vegfa,Met,Plxnd1,Foxg1,Sin3a,Cyfip1,Ist1,Ccdc88c,Mark2,Sipa1l1,Sod1,Nrp1,Myo7a,Sipa1,Enpp1,Rbfox2,Spg20,Bap1,Raph1,Alcam,Nptn,Dbn1,Nrd1,Sema3a,Apc,Spg11,Tsc2,Arl13b,Fbxo31,Anapc2,Ythdf1,Zfpm1,Prkdc,Map3k1,Hdac6,Map2k2
GOMF_PROTEIN_DEMETHYLASE_ACTIVITY	0.00655046	0.0550187	-0.678468	-1.51704	58	25	Kdm5b,Kdm2a,Kdm5a,Jmjd1c,Kdm3a,Kdm6a,Kdm5c,Kdm3b,Kdm6b,Kdm2b,Kdm1a,Rsbn1,Uty,Kdm7a
GOBP_REGULATION_OF_CELL_MATRIX_ADHESION	0.000312761	0.00770326	-0.59617	-1.51688	2	85	Peak1,Iqgap1,Bcl2,Myh9,Map4k4,Cdk6,Nf1,Dag1,Tsc1,Fermt1,Plekha2,Macf1,Gsk3b,Ptpra,Arhgap6,Smad3,Rin2,Efna5,Rasa1,Adam15,Abl1,Jup,Cask,Utrn,Vcl,Ptpn11,Clasp1,Rock1,Onecut2,Dicer1,Pik3cb,Gpm6b,Slk,Pten,Vegfa,Efemp2,Fermt2,Sdc4,Nrp1
GOBP_GLANDULAR_EPITHELIAL_CELL_DEVELOPMENT	0.00796321	0.0616693	-0.699027	-1.51625	70	20	Smo,Cdk6,Clock,Wnt5a,Insm1,Fasn,Pdpk1,Hif1a
GOBP_MESENCHYME_DEVELOPMENT	0.000101647	0.00372582	-0.572686	-1.5146	0	149	Nedd4,Sox9,Zeb2,Ddx17,Fn1,Bcl2,Spred1,Smo,Rtn4,Wnt7b,Ext1,Flna,Ctnnb1,Nrp2,Zfp703,Smad4,Sema6d,Bcl9l,Bmpr2,Dag1,Wnt5a,Tead1,Gja1,Anxa6,Hmga2,Gsk3b,Pdcd4,Smad3,Rock2,Efnb1,Nfatc1,Rbpj,Il17rd,Cul7,Adam15,Tead2,Exoc4,Ezh2,Hif1a,Dlg5,Bmpr1a,Clasp1,Lrp6,Rock1,Sema7a,Tasor,Wwtr1,Acvr1,Dicer1,Pten,Rdh10,Phactr4,Nckap1,Vegfa,Fermt2,Spred2,Ddx5,Nrp1,Six4,Sema3a,Spred3,Loxl2,Yap1,Tsc2,Mdm4,Lama5,Coro1c,Sema4c,Kitl,Gcnt2
GOBP_VISUAL_BEHAVIOR	0.00470357	0.0448726	-0.656844	-1.51398	42	32	Abl2,Tanc1,Itgb1,Kmt2a,Nf1,Braf,Atxn1,Mecp2,Pias1,Synpo,Hif1a,Zzef1,Kras
GOBP_VASCULATURE_DEVELOPMENT	0.00010002	0.00372582	-0.553539	-1.51391	0	402	Mtdh,Col18a1,Sox4,Nedd4,Cald1,Ankrd17,Amotl1,Pbrm1,Fn1,Myh9,Itga5,Smad1,Spred1,Zmiz1,Atp2b4,Ywhaz,Smo,Col4a1,Ltbp1,Slc4a7,Prrx1,Naa15,Rtn4,Wnt7b,Itgb1,Hk2,Plpp3,Flt1,Flna,Ctnnb1,Setd2,Ncl,Hipk2,Tiparp,Col5a1,Nrp2,Smarca4,Adgra2,Hectd1,Nf1,Bmpr2,Ets1,Tcf4,Wnt5a,Ggnbp2,Adam10,Gja1,Runx1,Srpk2,Pdgfa,Cemip2,Hmga2,Ago2,Smarca2,Pik3ca,Pxdn,Notch2,Gtf2i,Vezf1,Ndst1,Mia3,Pde2a,Pdcd4,Smad5,Rock2,Krit1,Vps4b,Mib1,Mecp2,Gjc1,Nfatc1,Epn2,Fbxw7,Rbpj,Stat3,Akt3,Rin2,Med1,Wasf2,Kat6a,Itgav,Arid2,Pik3c2a,Atp7a,Cul7,Rasa1,Adam15,Abl1,Klf4,Atf2,Tead2,Mmp19,Ereg,Hif1a,Cflar,Jup,Pkd2,Ism1,Sos1,Foxo1,Cplane1,Chd7,Bmpr1a,Ccbe1,Rapgef3,Rock1,Jak1,Ackr3,Plcg1,Cela1,Egr3,Acvr1,Dicer1,Pik3cb,Myo1e,Gatad2a,Card10,Col4a2,Pten,Luzp1,Glmn,Vegfa,E2f8,Efemp2,Plxnd1,E2f2,Arhgap22,Dnmt1,Adgrg1,Adipor2,Ubp1,Chm,Ap2b1,Amotl2,Sp1,Nfe2l2,Pik3r2,Ahr,Nrp1,Ldlr,B4galt1,Ppp3cb,Enpp1
GOBP_NEUROBLAST_PROLIFERATION	0.00227889	0.0270402	-0.638961	-1.51378	20	40	Smo,Mapk8,Itgb1,Ctnnb1,Pafah1b1,Nf1,Nfix,Bdnf,Acsl6,Arhgef2,Dock7,Hif1a,Lrp6,Kdm1a,Zzef1,Vegfa,Foxg1
GOBP_AXON_DEVELOPMENT	0.000100361	0.00372582	-0.560096	-1.5133	0	251	Dst,Zeb2,Flrt3,Nrep,Map1b,Casp3,Fn1,Bcl2,Apbb2,Smo,Adnp,Adarb1,Nrg1,Rtn4,Wnt7b,Tiam2,Itgb1,Golga4,Matn2,Hsp90ab1,Ext1,Flna,Foxp1,Nfib,Top2b,Nrp2,Pafah1b1,Smad4,Sema6d,Usp9x,Bmpr2,Dag1,Wnt5a,Nfix,Bdnf,Klf7,Braf,Macf1,Camsap2,Gsk3b,Igf1r,Mycbp2,Smurf1,Efnb1,Plxna1,B3gnt2,Nin,Rufy3,Dock7,Wdr36,Ncam1,Efna5,Trio,Map1s,Abl1,Klf4,Nectin1,Golga2,Taok2,Ep300,Skil,Vcl,Ptpn11,Sema7a,Rnf6,Ptprs,Stk24,Usp33,Ndel1,Gpm6b,Map6,Pten,Vegfa,Plxnd1,Foxg1,Sin3a,Cyfip1,Ist1,Mark2,Sipa1l1,Nrp1,Enpp1,Spg20,Raph1,Alcam,Nptn,Dbn1,Nrd1,Adam17,Sema3a,Apc,Spg11,Tsc2,Anapc2,Ythdf1,Hdac6,Map2k2,Lama5,Plxna4,Sema4c
GOBP_SYNAPSE_ASSEMBLY	0.000733676	0.0134717	-0.599348	-1.51328	6	77	Chd4,Flrt3,Setd5,Adnp,Nrg1,Add2,Il1rap,Ctnnb1,Wnt5a,Eif4g1,Bdnf,Ogt,Gsk3b,Kirrel3,Mycbp2,Efnb1,Adgrl1,Mecp2,Dock7,Efna5,Nectin1,Srgap2,Dlg5,Crk,Ptprs,Vps35,Pten,Plxnd1,Sipa1l1,Six4,Nptn,Cadm1
GOBP_NEURON_PROJECTION_GUIDANCE	0.000416536	0.00905091	-0.59344	-1.51301	3	87	Flrt3,Apbb2,Smo,Wnt7b,Matn2,Ext1,Foxp1,Nfib,Nrp2,Smad4,Sema6d,Bmpr2,Dag1,Wnt5a,Bdnf,Klf7,Mycbp2,Efnb1,Plxna1,B3gnt2,Ncam1,Efna5,Trio,Nectin1,Sema7a,Usp33,Vegfa,Plxnd1,Foxg1,Cyfip1,Nrp1,Alcam,Nptn,Sema3a,Ythdf1,Lama5,Plxna4,Sema4c,Etv4,Arhgap35,Kif5b
GOBP_SENSORY_ORGAN_MORPHOGENESIS	0.000309183	0.00770326	-0.584249	-1.51292	2	108	Sox9,Bcl2,Nipbl,Slc4a7,Prrx1,Flt1,Zeb1,Ctnnb1,Pou2f1,Hipk2,Col5a1,Rest,Nf1,Wnt5a,Bdnf,Notch2,Hipk1,Stat3,Abi2,Nectin1,Hif1a,Ppp2r3a,Tbc1d20,Chd7,Lrp6,Kdm2b,Rpl38,Abr,Lrig1,Alms1,Phactr4,Vegfa,Foxg1,Sp1,Fzd6,Sod1,Myo7a,Enpp1,Six4,Ski,Bcr
GOMF_TRANSCRIPTION_COREPRESSOR_ACTIVITY	0.000101947	0.00372582	-0.573651	-1.51204	0	141	Nrip1,Setd5,Kdm5b,Tbl1x,Zfp451,Irf2bpl,Hipk2,Mybbp1a,Smarca4,Tcerg1,Irf2bp2,Atf7ip,Tcf4,Ncor2,Mier1,Ncor1,Hmga2,Lcor,Zmynd8,Hipk1,Rybp,N4bp2l2,Tcf25,Mecp2,Scai,Pias1,Crebbp,Nsd1,Rere,Trerf1,Ccar1,Cir1,Med1,Npat,Bcorl1,Bhlhe41,Limd1,Ezh2,Hnrnpu,Spen,Wwtr1,Basp1,Kdm1a,Zmynd11,Rcor1,Tbl1xr1,Sin3a,Brd7,Rcor3,Gon4l,Mier3,Ctbp2,Rbfox2,Ski,Yap1,Zfpm1,Tle3,Flywch1,Zfpm2,Pias4,Hdgf,Casp8ap2,Pbxip1
GOMF_ATP_DEPENDENT_ACTIVITY_ACTING_ON_DNA	0.000417188	0.00905091	-0.594559	-1.51136	3	84	Chd3,Atrx,Chd4,Nav2,Nipbl,Chd8,Wapl,Bptf,Smarca5,Dhx36,Top2b,Smarca4,Smc3,Chd6,Ddx3x,Rsf1,Dhx9,Smarca2,Chd1,Rad54l2,Mau2,Btaf1,Msh2,Ep400,Chd7,Wrn,Mcm7,Rfc1,Dhx30,Rfc3,Ascc3,Mcm6,Chd2,Rad50,Msh6,Smarcad1,Ino80,Shprh,Arid1a,Msh3,Rad51b,Upf1,Mcm3
GOBP_PEPTIDYL_SERINE_MODIFICATION	0.000100796	0.00372582	-0.564614	-1.51038	0	193	Mast4,Cd44,Wnk1,Bcl2,Atp2b4,Mapk8,Akap9,Hsp90ab1,Rictor,Hipk2,Mark3,Phip,Fnip1,Tnks1bp1,Wnt5a,Ggnbp2,Top1,Galnt1,Eif4g1,Camk2d,Srpk2,Bdnf,Braf,Csnk1g1,Pik3ca,Ogt,Gsk3b,Stk38,Atm,Hipk1,Rock2,Tnks,Prkg2,Dyrk3,Nsd1,Akt3,Dock7,Smg1,Ttbk2,Rptor,Pkn2,Pdpk1,Csnk1a1,Rack1,Rapgef3,Rock1,Rps6kb1,Tlk2,Hk1,Pdk1,Csnk1g3,Pten,Nck1,Ern1,Csnk1d,Vegfa,Met,Csnk2a2,Mapk12,Pikfyve,Mark2,Tlk1,Prkacb,Fnip2,Prkdc,Chuk,Map3k1,Rps6ka2,Hdac6,Map2k2,Nlk,Map3k12,Uhmk1,Dyrk2,Clk1,Csnk1e,Pkd1,Nek6,Ripk1,Ikbkb,Mast3,Pdgfb,Cnot9,Ulk1
GOBP_APPENDAGE_MORPHOGENESIS	0.000839807	0.0145638	-0.599429	-1.5103	7	75	Sox4,Sox9,Atrx,Pbx1,Nipbl,Prrx1,Ext1,Ctnnb1,Smarca4,Smad4,Wnt5a,Gja1,Notch2,Ttbk2,Runx2,Med1,Nfia,Atp7a,Chst11,Cplane1,Chd7,Bmpr1a,Sik3,Lrp6,Dicer1,Rdh10,Mecom,Fzd6,Enpp1,Ski,Pcnt,Asph
GOCC_MAIN_AXON	0.00732763	0.0591164	-0.675103	-1.50952	65	25	Nav1,Map1b,Sptbn1,Dlg4,Dag1,Camk2d,Sptan1,Trpm7,Pard3
GOBP_BRANCHING_MORPHOGENESIS_OF_AN_EPITHELIAL_TUBE	0.000520075	0.0106053	-0.590775	-1.50874	4	89	Cd44,Sox9,Kdm5b,Bcl2,Pbx1,Smo,Col4a1,Flt1,Ext1,Ctnnb1,Smad4,Dag1,Wnt5a,Hmga2,Nfatc1,Med1,Abl1,Gzf1,Dlg5,Lrp6,Acvr1,Dicer1,Rdh10,Kras,Vegfa,Met,Maged1,Plxnd1,Ahr,Nrp1,Six4,Yap1,Rbm15,Vdr,Dlg1,Lama5,Nfatc3,Etv4,Pkd1,Npnt,Gna13
GOBP_POSITIVE_REGULATION_OF_CELL_MATRIX_ADHESION	0.00270446	0.0306897	-0.632975	-1.50869	24	42	Iqgap1,Myh9,Map4k4,Cdk6,Dag1,Tsc1,Fermt1,Plekha2,Gsk3b,Smad3,Rin2,Abl1,Jup,Utrn,Ptpn11,Rock1,Dicer1,Vegfa,Efemp2,Fermt2,Sdc4,Nrp1
GOBP_CARDIAC_ATRIUM_DEVELOPMENT	0.00897931	0.0664928	-0.712111	-1.50831	78	17	Sox4,Smo,Bmpr2,Wnt5a,Notch2,Nsd2,Sos1,Lrp6,Tnnt2,Acvr1,Mdm4,Zfpm1
GOBP_ARTERY_MORPHOGENESIS	0.00271503	0.0306897	-0.638273	-1.50812	24	39	Sox4,Zmiz1,Prrx1,Rtn4,Ctnnb1,Smarca4,Nf1,Bmpr2,Rbpj,Akt3,Kat6a,Arid2,Chd7,Bmpr1a,Vegfa,Efemp2,Nrp1,Ldlr
GOMF_NUCLEAR_RETINOIC_ACID_RECEPTOR_BINDING	0.0074115	0.0594385	-0.667573	-1.50794	66	27	Nrip1,Fus,Ncor2,Ncor1,Cnot1,Asxl1,Nsd1,Med1,Ctbp2,Actn4,Ncoa2,Vdr,Ncoa6
GOBP_NEURON_PROJECTION_EXTENSION	0.000308483	0.00770326	-0.579731	-1.50775	2	114	Iqgap1,Flrt3,Map1b,Fn1,Smo,Adnp,Rtn4,Itgb1,Golga4,Hsp90ab1,Ctnnb1,Nrp2,Pafah1b1,Sema6d,Usp9x,Bmpr2,Wnt5a,Bdnf,Afdn,Macf1,Gsk3b,Smurf1,Mecp2,Plxna1,Rufy3,Wdr36,Abl1,Ep300,Vcl,Sema7a,Rnf6,Ptprs,Kdm1a,Spag9,Ndel1,Pten,Vegfa,Sin3a,Cyfip1,Nrp1,Raph1,Dbn1,Sema3a,Spg11,Anapc2,Plxna4,Sema4c,Plaa,Cttn,Prickle1,Rnf157,Ulk1,Eif4g2,Clasp2,Pak1,Rpl4
GOBP_LUNG_CELL_DIFFERENTIATION	0.00800801	0.0616694	-0.677656	-1.50722	71	24	Sox9,Ctnnb1,Foxp1,Nfib,Fndc3b,Ncor2,Rbpj,Numa1,Thra,Kras
GOBP_REGULATION_OF_HISTONE_METHYLATION	0.00192823	0.0247353	-0.622816	-1.50658	17	49	Rtf1,Rif1,Smarca5,Ctnnb1,Smad4,Mtf2,Setd7,Ehmt1,Ogt,Lcor,Phf20,Kansl3,Mecp2,Asxl2,Hcfc1,Ctr9,Baz2a,Kdm1a,Suv39h1,Kansl1,Iws1,Airn
GOBP_POSITIVE_REGULATION_OF_MYOBLAST_DIFFERENTIATION	0.0071736	0.0585628	-0.663793	-1.50654	64	28	Sox4,Smarcc1,Pbrm1,Zfhx3,Smarca4,Smarca2,Smarcd1,Nr2c2,Arid2,Hif1an
GOBP_REGULATION_OF_MICROTUBULE_DEPOLYMERIZATION	0.00835282	0.0636889	-0.681462	-1.50639	74	23	Map1b,Taok1,Camsap1,Camsap2,Arhgef2,Ttbk2,Map1s,Eml4,Clasp1,Atxn7,Gas2l1,Specc1l,Apc,Hdac6
GOBP_NEGATIVE_REGULATION_OF_TOR_SIGNALING	0.00414214	0.0407981	-0.645668	-1.50625	37	35	Ubr2,Fnip1,Tsc1,Gsk3b,Atm,Hif1a,Ubr1,Tmem127,Sesn3,Bmt2,Castor2,Tsc2
GOBP_HEART_DEVELOPMENT	0.00010006	0.00372582	-0.553406	-1.50622	0	332	Sox4,Nedd4,Tpm1,Sox9,Tenm4,Flrt3,Vcan,Pbrm1,Casp3,Fn1,Smad1,Spred1,Zmiz1,Smo,Nipbl,Ltbp1,Nrg1,Rb1cc1,Rtn4,Kdm2a,Plec,Itgb1,Ext1,Flna,Ctnnb1,Setd2,Col5a1,Foxp1,Dhx36,Nrp2,Smarca4,Inhba,Rest,Pds5a,Smad4,Hectd1,Nf1,Bmpr2,Wnt5a,Tead1,Tsc1,Gja1,Nfix,Ncor2,Camk2d,Atf7,Notch2,Gsk3b,Vgll4,Ndst1,Atm,Pde2a,Pdcd4,Smad3,Mib1,Dhrs3,Kdm6a,Gjc1,Asxl1,Nfatc1,Rbpj,Nsd2,Med1,Sh3pxd2b,Kat6a,Ncam1,Mef2a,Arid2,Asxl2,Adam15,Atf2,Tead2,Matr3,Hif1a,Pkd2,Ep300,Sos1,Cplane1,Chd7,Kdm6b,Bmpr1a,Ptpn11,Lrp6,Hnrnpu,Map2k4,Tnnt2,Acvr1,Dicer1,Uty,Med12,Pten,Luzp1,Nckap1,Vegfa,Met,Ube4b,Plxnd1,Trp53bp2,Mecom,Ap2b1,Ahr,Nrp1,Ppp3cb,Enpp1,Insr,Adgrg6,Acvr2b,Apc,Yap1,Tsc2,Arl13b,Tab2,Pcnt,Mdm4,Zfpm1,Rbm15,Rbm10,Map2k5,Prkdc,Akap13,Rps6ka2,Map2k2,Zfpm2,Plxna4,Irx3,Ncoa6,Acan,Tomm70a,Nfatc3,Gnaq,Sec24b
GOCC_PERICENTRIOLAR_MATERIAL	0.0093203	0.0679825	-0.710946	-1.50584	81	17	Tnks2,Pcm1,Akap9,Hook3,Nin,Dyrk3
GOBP_ANIMAL_ORGAN_MORPHOGENESIS	9.999e-05	0.00372582	-0.548669	-1.50581	0	473	Sox4,Cd44,Nedd4,Glg1,Tpm1,Sox9,Abl2,Itga6,Smarcc1,Pbrm1,Kdm5b,Bcl2,Msn,Zmiz1,Ankrd11,Pbx1,Smo,Nipbl,Lamb1,Adarb1,Nrg1,Slc4a7,Prrx1,Rtn4,Wnt7b,Kdm2a,Ash1l,Flt1,Zeb1,Ppp3ca,Ext1,Flna,Ctnnb1,Setd2,Cul3,Pou2f1,Hipk2,Tiparp,Col5a1,Nfib,Nrp2,Nab1,Smarca4,Inhba,Pafah1b1,Rest,Pds5a,Smad4,Nf1,Bmpr2,Dag1,Wnt5a,Csgalnact1,Tead1,Gja1,Nfix,Ncor2,Anxa6,Bdnf,Ank,Tet2,Myo5a,Pdgfa,Hmga2,Afdn,Notch2,Gsk3b,Igf1r,Ndst1,Hipk1,Pdcd4,Smad3,Mib1,Dhrs3,Kdm6a,Asxl1,Nfatc1,Plxna1,Rbpj,Mllt3,Stat3,Lzts2,Akt3,Nsd2,Wls,Runx2,Med1,Sh3pxd2b,Kat6a,Itgav,Arid2,Abi2,Asxl2,Adam15,Abl1,Gzf1,Nectin1,Atf2,Tead2,Exoc4,Ereg,Hif1a,Cflar,Ppp2r3a,Tbc1d20,Dlg5,Pkd2,Ep300,Chst11,Sos1,Chd7,Bmpr1a,Sik3,Lrp6,Wdr48,Kdm2b,Nfkb1,Rpl38,Wwtr1,Stc1,Gak,Ltbp3,Cul1,Cela1,Tnnt2,Abr,Acvr1,Dicer1,Lrig1,Uty,Thra,Med12,Pten,Alms1,Rdh10,Phactr4,Nckap1,Kras,Vegfa,Met,Maged1,Ube4b,Efemp2,Plxnd1,Foxg1,Plekha1,Mecom,Twsg1,Sp1,Fzd6,Por,Ahr,Sod1,Nrp1,Myo7a,Enpp1,Nfic,Insr,Six4,Adgrg6,Fem1b,Acvr2b,Sema3a,Ski,Mef2d,Apc,Bcr,Yap1,Arl13b,Polb,Pcnt,Ap3b1,Cnnm4,Mdm4,Zfpm1,Rbm15,Vdr,Chuk,Itpr1,Map2k2,Zfpm2,Sp3,Dlg1,Lama5
GOBP_REGULATION_OF_TRANSCRIPTION_BY_RNA_POLYMERASE_III	0.00761563	0.060478	-0.686237	-1.50474	67	22	Setd5,Chd8,Sf3b1,Baz1b,Smarca5,Mybbp1a,Dhx36
GOBP_DNA_MODIFICATION	0.0020271	0.0251549	-0.615782	-1.50447	18	54	Kmt2a,Smarca5,Syncrip,Smarca4,Usp9x,Atf7ip,Tet3,Tet2,Ehmt1,Kmt2e,Mecp2,Alkbh1,Fto,Rlf,Ctcf,Otud4,Ezh2,Baz2a,Usp7,Dnmt3a,Parp1,Dnmt1,Ascc3,Tdg
GOCC_DENDRITE_CYTOPLASM	0.00964558	0.069896	-0.693422	-1.5041	85	20	Mapk8,Baiap2,Sfpq,Dlg4,Wls,Stau1,Canx,Hnrnpu,Map2k4,Gabarapl1,Sod1,Pura
GOBP_MESONEPHRIC_TUBULE_MORPHOGENESIS	0.00583058	0.0517495	-0.658055	-1.50397	52	30	Cd44,Sox9,Bcl2,Pbx1,Smo,Ctnnb1,Smad4,Lzts2,Gzf1,Vegfa,Maged1,Six4,Dlg1,Lama5
GOMF_BHLH_TRANSCRIPTION_FACTOR_BINDING	0.00879831	0.0658608	-0.680158	-1.50351	78	23	Sox9,Tcf12,Tcf4,Smad3,Crebbp,Runx2,Bhlhe41,Ep300,Kdm1a,Sp1
GOBP_CELL_ADHESION_MEDIATED_BY_INTEGRIN	0.00271297	0.0306897	-0.634521	-1.50326	24	40	Wnk1,Itga6,Itga5,Itgb1,Plpp3,Ext1,Podxl,Fermt1,Itgav,Crk,Ptpn11
GOBP_CELL_SURFACE_RECEPTOR_SIGNALING_PATHWAY_INVOLVED_IN_CELL_CELL_SIGNALING	0.00010018	0.00372582	-0.554757	-1.50325	0	275	Sox4,Cd44,Sox9,Abl2,Wnk1,Zeb2,Amotl1,Csnk2a1,Smo,Tnks2,Vcp,Adnp,Wnt7b,Lgr6,Rtf1,Chd8,Plpp3,Usp34,Ppp3ca,Ext1,Ctnnb1,Cul3,Baiap2,Zfp703,Smarca4,Adgra2,Bcl9l,Dlg4,Wnt5a,Ubr5,Fermt1,Bdnf,Ddx3x,Csnk1g1,Hmga2,Lgr5,Afdn,Macf1,Gsk3b,Vgll4,Zmynd8,Atxn1,Ccny,Smad3,Tnks,Vps4b,Usp47,Mecp2,Rbpj,Mllt3,Bcl9,Lzts2,Gprc5b,Wls,Xiap,Abl1,Klf4,Limd1,Csnk1a1,Ppp2r3a,Jup,Cdc73,Pkd2,Foxo1,Ctr9,Lrp6,Tmem132a,Nfkb1,Zbtb33,Tmem131l,Vps35,Wwtr1,Usp8,Cela1,Ndel1,Rab3gap1,Tbl1xr1,Lrrk1,Cyld,Thra,Med12,Nid1,Csnk1g3,Pten,Csnk1d,Met,Csnk2a2,Fermt2,Brd7,Ccdc88c,Amotl2,Fzd6,Mark2,Kpna1,Enpp1,Cdk14,Ddb1,Dbn1,Apc,Hbp1,Yap1,Tsc2,Tle3,Map3k1,Nlk,Pias4,Fbxw11,Pbxip1,Gnaq,Calcoco1,Lrrfip2,Csnk1e,Prickle1,Crbn,Rnf138,Pkd1
GOBP_CAMERA_TYPE_EYE_MORPHOGENESIS	0.00191266	0.0246399	-0.61071	-1.50315	17	58	Sox9,Slc4a7,Flt1,Zeb1,Ctnnb1,Pou2f1,Hipk2,Nf1,Notch2,Hipk1,Stat3,Abi2,Nectin1,Hif1a,Tbc1d20,Lrp6,Kdm2b,Alms1,Phactr4,Vegfa,Sp1
GOBP_OVULATION_CYCLE	0.00661376	0.0552235	-0.6603	-1.50255	59	29	Nrip1,Ptprn,Myh9,Inhba,Runx1,Igf1r,Axl,Ereg
GOBP_PEPTIDYL_THREONINE_MODIFICATION	0.000835509	0.0145515	-0.592016	-1.50102	7	81	Wnk1,Bcl2,Csnk2a1,Spred1,Mapk8,Hipk2,Phip,Tnks1bp1,Wnt5a,Galnt1,Eif4g1,Camk2d,Ogt,Gsk3b,Hipk1,Rock2,Tnks,Dyrk3,Akt3,Rptor,Atf2,Pard3,Rock1,Ube2k,Hk1,Acvr1,Met,Csnk2a2,Spred2,Cdc42bpa
GOBP_HEAD_MORPHOGENESIS	0.00605061	0.0528029	-0.656402	-1.50019	54	30	Ankrd11,Nipbl,Tiparp,Braf,Crebbp,Kat6a,Ep300,Ptpn11,Lrp6,Rab3gap1,Plekha1,Specc1l,Ski,Ssbp3,Asph,Arid5b,Prickle1,Zfp950,Sgpl1
GOBP_NEGATIVE_REGULATION_OF_TRANSFORMING_GROWTH_FACTOR_BETA_RECEPTOR_SIGNALING_PATHWAY	0.00223143	0.0266386	-0.609493	-1.50016	20	58	Pmepa1,Glg1,Spred1,Zbtb7a,Ltbp1,Zfp451,Bcl9l,Ogt,Smurf1,Il17rd,Chst11,Skil,Onecut2,Sin3a,Spred2,Adam17,Ski,Spred3,Arid4b,Htra1,Smurf2
GOMF_MIRNA_BINDING	0.00829646	0.0634238	-0.663966	-1.49979	74	27	Sox4,Pum1,Kcnq1ot1,Rc3h1,Tut7,Ago2,Tut4,Matr3,Dicer1,Ago3,Rbm4,Rbm10,Zc3h7b
GOBP_CARDIAC_SEPTUM_MORPHOGENESIS	0.00313819	0.0339594	-0.630156	-1.49827	28	41	Sox4,Smo,Nrp2,Smad4,Bmpr2,Wnt5a,Notch2,Dhrs3,Nfatc1,Rbpj,Nsd2,Chd7,Bmpr1a,Lrp6,Acvr1,Nrp1,Zfpm1,Rbm15,Zfpm2
GOBP_GLIAL_CELL_DIFFERENTIATION	0.000102124	0.00372582	-0.569509	-1.49801	0	135	Sox4,Sox9,Abl2,Tenm4,Gpc1,Smo,Nrg1,Rtn4,Plec,Plpp3,Ctnnb1,Ndrg1,Nfib,Nab1,Smarca4,Nf1,Dag1,Nfix,Suz12,Hmga2,Afdn,Ptpra,Mecp2,Stat3,Nfia,Cul4b,Abl1,Exoc4,Ptpn11,Pard3,Lrp6,Dicer1,Gpm6b,Med12,Pten,Kras,Sod1,Abca2,Ldlr,Enpp1,Adgrg6,Ski
GOBP_CIRCULATORY_SYSTEM_DEVELOPMENT	9.999e-05	0.00372582	-0.543705	-1.49748	0	600	Mtdh,Col18a1,Sox4,Nedd4,Cald1,Tpm1,Sox9,Abl2,Ankrd17,Tenm4,Amotl1,Flrt3,Vcan,Pbrm1,Casp3,Fn1,Myh9,Itga5,Smad1,Spred1,Zmiz1,Atp2b4,Ywhaz,Smo,Nipbl,Col4a1,Ltbp1,Nrg1,Slc4a7,Rb1cc1,Prrx1,Naa15,Rtn4,Wnt7b,Kdm2a,Plec,Itgb1,Hk2,Plpp3,Flt1,Ext1,Flna,Ctnnb1,Setd2,Ncl,Hipk2,Tiparp,Col5a1,Foxp1,Dhx36,Nrp2,Smarca4,Inhba,Adgra2,Rest,Pds5a,Smad4,Hectd1,Nf1,Bmpr2,Ets1,Tcf4,Wnt5a,Ggnbp2,Adam10,Tead1,Tsc1,Gja1,Runx1,Nfix,Ncor2,Camk2d,Srpk2,Pdgfa,Atf7,Cemip2,Hmga2,Ago2,Smarca2,Pik3ca,Pxdn,Notch2,Gtf2i,Gsk3b,Vgll4,Vezf1,Ndst1,Atm,Mia3,Pde2a,Pdcd4,Smad5,Smad3,Rock2,Krit1,Vps4b,Mib1,Dhrs3,Kdm6a,Mecp2,Gjc1,Asxl1,Nfatc1,Epn2,Fbxw7,Rbpj,Stat3,Akt3,Nsd2,Rin2,Med1,Sh3pxd2b,Wasf2,Kat6a,Ncam1,Mef2a,Itgav,Arid2,Pik3c2a,Atp7a,Asxl2,Cul7,Rasa1,Adam15,Abl1,Klf4,Atf2,Tead2,Matr3,Mmp19,Ereg,Hif1a,Cflar,Jup,Pkd2,Ep300,Ism1,Sos1,Foxo1,Cplane1,Chd7,Kdm6b,Bmpr1a,Ccbe1,Rapgef3,Ptpn11,Lrp6,Rock1,Jak1,Hnrnpu,Ackr3,Plcg1,Map2k4,Cela1,Tnnt2,Egr3,Acvr1,Dicer1,Pik3cb,Myo1e,Gatad2a,Uty,Card10,Col4a2,Med12,Pten,Luzp1,Nckap1,Glmn,Vegfa,E2f8,Met,Ube4b,Efemp2,Plxnd1,E2f2,Arhgap22,Dnmt1,Adgrg1,Trp53bp2,Adipor2,Mecom,Ubp1,Chm,Ap2b1,Amotl2,Sp1,Nfe2l2,Pik3r2,Ahr,Nrp1,Ldlr,B4galt1,Ppp3cb,Enpp1,Insr,Tjp1,Adgrg6,Acvr2b,Apc,Loxl2,Yap1,Brpf1,Tsc2,Arl13b,Tab2,Pcnt,Mdm4,Zfpm1,Rbm15,Rbm10,Map2k5,Prkdc,Add1,Akap13,Rps6ka2,Map2k2,Zfpm2
GOBP_GENITALIA_DEVELOPMENT	0.0113014	0.0774678	-0.713643	-1.49743	98	16	Nipbl,Ctnnb1,Wnt5a,Axl,Chd7,Ptpn11,Lrp6
GOMF_BETA_CATENIN_BINDING	0.00169761	0.0226161	-0.606436	-1.4972	15	60	Sox9,Csnk2a1,Adnp,Tbl1x,Chd8,Ctnnb1,Bcl9l,Tcf4,Gja1,Gsk3b,Smad3,Bcl9,Klf4,Cd2ap,Dlg5,Ep300,Foxo1,Kdm6b,Vcl,Tbl1xr1,Med12,Met,Specc1l,Tjp1,Ash2l,Apc,Hdac6
GOBP_CELL_SUBSTRATE_ADHESION	0.000100786	0.00372582	-0.559192	-1.49625	0	194	Fbln2,Itga6,Peak1,Iqgap1,Fn1,Bcl2,Myh9,Itga5,Map4k4,Nedd9,Lamb1,Cdk6,Itgb1,Flna,Ctnnb1,Mkln1,Nf1,Pip5k1a,Dag1,Fndc3b,Tsc1,Fermt1,Lamc1,Marcks,Braf,Plekha2,Macf1,Gsk3b,Ptpra,Arhgap6,Smad3,Rin2,Axl,Parvb,Efna5,Itgav,Rasa1,Adam15,Abl1,Pdpk1,Jup,Cask,Taok2,Crk,Trpm7,Utrn,Vcl,Ptpn11,Clasp1,Rock1,Onecut2,Spp1,Dicer1,Pik3cb,Gpm6b,Slk,Nid1,Pten,Dock1,Vegfa,Hsd17b12,Efemp2,Fermt2,Sdc4,Rreb1,Nrp1,Actn4,Edil3,Dbn1,Bcr,Micall2,Nexmif,Bcar1,Bcl6,Ppard,Lama5,Coro1c,Vamp3,Cttn,Gcnt2
GOBP_EMBRYONIC_HEART_TUBE_MORPHOGENESIS	0.00579742	0.0517495	-0.648908	-1.49569	52	32	Smo,Kdm2a,Wnt5a,Tead1,Gja1,Notch2,Smad3,Mib1,Rbpj,Tead2,Hif1a,Pkd2,Lrp6,Acvr1
GOBP_HETEROCHROMATIN_ORGANIZATION	0.000835509	0.0145515	-0.589864	-1.49557	7	81	Resf1,Atrx,Tpr,Kcnq1ot1,Zfp445,Rif1,Kdm5a,Ubr2,Smarca5,Smarca4,Atf7ip,Setd7,Ehmt1,Suz12,Hmga2,Pik3ca,Mecp2,Ctcf,Smchd1,Ezh2,Ctr9,Hp1bp3,Tasor,Baz2a,Kdm1a,Dicer1,Uty,Dnmt3a,Sin3a,Dnmt1,Suv39h1,Mecom,Cbx3
GOCC_ADHERENS_JUNCTION	0.000835509	0.0145515	-0.589632	-1.49498	7	81	Frmd4a,Itga6,Myh9,Msn,Mtss1,Itgb1,Ddx6,Ctnnb1,Ndrg1,Rdx,Bmpr2,Dag1,Tnks1bp1,Afdn,Cdh15,Klhl24,Efna5,Abi2,Limd1,Nectin1,Jup,Dlg5,Vcl,Pard3,Magi1,Myo1e,Vegfa,Fermt2,Cd99l2,Tln1,Tjp1,Apc,Add1,Cyth3,Dlg1
GOBP_MIDBRAIN_DEVELOPMENT	0.0103359	0.0726918	-0.694354	-1.49483	91	19	Smad1,Ctnnb1,Wnt5a,Ndst1,Wls,Dlg5,Sos1,Lrp6,Kdm2b,Csnk1d,Fzd6
GOBP_POSITIVE_REGULATION_OF_SYNAPSE_ASSEMBLY	0.0100931	0.0719121	-0.68541	-1.49471	89	21	Flrt3,Adnp,Il1rap,Bdnf,Gsk3b,Adgrl1,Efna5,Dlg5
GOBP_POSITIVE_REGULATION_OF_HISTONE_H3_K4_METHYLATION	0.0103359	0.0726918	-0.694216	-1.49453	91	19	Rtf1,Ctnnb1,Smad4,Ogt,Phf20,Kansl3,Hcfc1,Ctr9
GOBP_COLLAGEN_FIBRIL_ORGANIZATION	0.00980065	0.0705184	-0.675949	-1.49421	87	23	Col18a1,Aebp1,Ext1,Col5a1,Nf1,P4ha1,Pxdn,Mia3,Atp7a,Adamts7,Efemp2,Loxl2,Colgalt1,Acan
GOBP_RESPONSE_TO_TRANSFORMING_GROWTH_FACTOR_BETA	0.000101286	0.00372582	-0.563141	-1.49366	0	158	Pmepa1,Cald1,Glg1,Sox9,Zeb2,Nrep,Smad1,Spred1,Zfhx3,Zbtb7a,Zmiz1,Ltbp1,Zfp451,Itgb1,Zeb1,Trim33,Hipk2,Zfp703,Smad4,Bcl9l,Usp9x,Runx1,Fermt1,Ogt,Igf1r,Smurf1,Smad5,Smad3,Rock2,Rnf111,Il17rd,Stat3,Crebbp,Cflar,Apaf1,Crk,Ep300,Chst11,Skil,Rock1,Zfyve9,Onecut2,Ltbp3,Acvr1,Col4a2,Fermt2,Parp1,Sin3a,Dnmt1,Tnrc6c,Spred2,Twsg1
GOBP_REGULATION_OF_RNA_SPLICING	0.000101947	0.00372582	-0.56651	-1.49322	0	141	Ahnak,Malat1,Ddx17,Ythdc1,Celf1,Zbtb7a,Tia1,Mbnl2,Sf3b3,Usp22,Rbm5,Son,Ncl,Rbm39,Zfp638,Rps26,Fus,Rest,Rbm25,Sfswap,Setx,Thrap3,Fxr1,Ccnl1,Zfp326,Ptbp2,Hnrnph2,Cdk12,Hnrnpu,Grsf1,Snrnp70,Atxn7,Trrap,Wdr77,Supt20,Celf2,Srrm1,Ern1,Ddx5,Acin1,Slc38a2,Rbfox2,Polr2a,Rbm4,Khdrbs1,Rrp1b,Tra2a,Nsrp1,Rbm15,Rbm10,Clk3,Clk4,Ncbp1,Atxn7l3,Clk1,Hnrnph1,Prmt5,Fmr1,Ccnl2,Hnrnpll,Supt3,Clk2,Mbnl1,Wtap,Dyrk1a,Tada1,Rbm22,Npm1,Fxr2,U2af2
GOMF_EXTRACELLULAR_MATRIX_BINDING	0.00701677	0.0576398	-0.650146	-1.49241	63	31	Fbln2,Itga6,Gpc1,Itgb1,Ncl,Dag1,Plekha2,Pxdn,Itgav,Spp1,Nid1,Adgrg1,Rpsa,Adgrg6
GOBP_REGULATION_OF_CELL_FATE_COMMITMENT	0.0107527	0.0745887	-0.699371	-1.4923	94	18	Chd3,Chd4,Gatad2b,Wnt5a,Bmpr1a,Gatad2a
GOBP_CELLULAR_RESPONSE_TO_HEAT	0.00402524	0.0399375	-0.63525	-1.492	36	37	Tpr,Vcp,Myof,Hsp90ab1,Dhx36,Nf1,Rasa3,Dhx9
GOBP_ADHERENS_JUNCTION_ORGANIZATION	0.00479616	0.0452941	-0.639098	-1.49092	43	35	Mtss1,Plec,Ctnnb1,Zfp703,Rdx,Adam10,Afdn,Cdh15,Hipk1,Abi2,Dlg5,Vcl,Ptpn23,Vegfa,Fermt2,Specc1l,Tjp1,Add1,Csk,Tbcd
GOBP_HISTONE_MODIFICATION	0.00010011	0.00372582	-0.548587	-1.49084	0	312	Chd3,Chd4,Gatad2b,Kdm5b,Nipbl,Trip12,Kdm2a,Tbl1x,Sf3b3,Ash1l,Usp22,Rtf1,Rif1,Kmt2a,Sf3b1,Kdm5a,Brd4,Ubr2,Baz1b,Smarca5,Ctnnb1,Setd2,Jmjd1c,Mybbp1a,Smarca4,Phf20l1,Sfpq,Smad4,Mtf2,Ubr5,Ncor2,Setd7,Huwe1,Ehmt1,Suz12,Kdm3a,Mier1,Ncor1,Ogt,Mbtd1,Lcor,Phf20,Mysm1,Kdm6a,Kansl3,Mecp2,Asxl1,Crebbp,Usp3,Wac,Trerf1,Rlf,Akap8,Kat6a,Kat6b,Nsd3,Morf4l1,Cul4b,Zzz3,Asxl2,Epc2,Atf2,Hcfc1,Ezh2,Kmt5b,Cdc73,Ep400,Ep300,Kdm3b,Kdm6b,Ctr9,Kat7,Baz2a,Yeats2,Atxn7,Kdm1a,Trrap,Wdr77,Mllt10,Supt20,Brd8,Usp7,Pcgf3,Rcor1,Tbl1xr1,Gatad2a,Uty,Vegfa,Ing3,Sin3a,Rcor3,Suv39h1,Rnf8,Ing4,Kansl1,Bap1,Iws1,Ddb1,Ash2l,Arid4b,Brpf1,Airn,Hdac6,Msl1,Bcl6,Trim37,Usp21,Smarcad1,Atxn7l3,Ncoa6,Phc1,Pbxip1,Dot1l,Parg,Bmi1,Epc1,Glyr1,Usp36,Msl2,Prmt5,Brca2,Kat14,Taf2,Supt3,Hdac4,Kmt2c,Sart3,Myo1c,Rbbp7,Kdm4a,Kmt2b,Hdac7,Tada1,Chtop,Zmpste24
GOBP_REGULATION_OF_EXTENT_OF_CELL_GROWTH	0.0010513	0.0166503	-0.59288	-1.48987	9	73	Map1b,Fn1,Adnp,Rtn4,Golga4,Pafah1b1,Sema6d,Bmpr2,Wnt5a,Bdnf,Macf1,Gsk3b,Smurf1,Rufy3,Wdr36,Efna5,Abl1,Ep300,Sema7a,Rnf6,Ptprs,Ndel1,Vegfa,Sin3a,Cyfip1,Ist1,Nrp1,Spg20,Dbn1,Sema3a,Anapc2,Plxna4,Sema4c,Cttn,Ulk1,Eif4g2,Clasp2,Pak1,Rpl4,Sema4b,Gdi1,Ryk
GOBP_NEGATIVE_REGULATION_OF_GENE_EXPRESSION_EPIGENETIC	0.00104297	0.0166503	-0.585781	-1.48904	9	84	Resf1,Atrx,Tpr,Kcnq1ot1,Zfp445,Rif1,Kdm5a,Ubr2,Smarca5,Smarca4,Atf7ip,Ehmt1,Suz12,Hmga2,Pik3ca,Uhrf2,Gsk3b,Mecp2,Ctcf,Smchd1,Ezh2,Ctr9,Tasor,Baz2a,Kdm1a,Usp7,Dicer1,Uty,Dnmt3a,Sin3a,Dnmt1,Suv39h1,Cbx3
GOCC_COLLAGEN_TRIMER	0.0121005	0.0817032	-0.709615	-1.48897	105	16	Col18a1,Col4a1,Col7a1,Col5a1,Col6a1,Col6a2,Col4a5,Ccbe1,Col4a2
GOBP_MESENCHYMAL_CELL_DIFFERENTIATION	0.000204792	0.00589804	-0.568069	-1.48873	1	127	Sox9,Zeb2,Ddx17,Fn1,Bcl2,Spred1,Smo,Rtn4,Ext1,Flna,Ctnnb1,Nrp2,Zfp703,Smad4,Sema6d,Bcl9l,Dag1,Wnt5a,Gja1,Anxa6,Hmga2,Gsk3b,Pdcd4,Smad3,Rock2,Efnb1,Nfatc1,Rbpj,Il17rd,Cul7,Adam15,Ezh2,Hif1a,Dlg5,Bmpr1a,Clasp1,Lrp6,Rock1,Sema7a,Tasor,Wwtr1,Acvr1,Dicer1,Pten,Rdh10,Phactr4,Vegfa,Fermt2,Spred2,Ddx5,Nrp1,Sema3a,Spred3,Loxl2,Tsc2,Lama5,Coro1c,Sema4c,Kitl,Gcnt2
GOBP_EMBRYONIC_HEART_TUBE_DEVELOPMENT	0.00367806	0.0379759	-0.624388	-1.48823	33	42	Smo,Kdm2a,Ctnnb1,Wnt5a,Tead1,Gja1,Notch2,Smad3,Mib1,Rbpj,Med1,Tead2,Hif1a,Pkd2,Lrp6,Acvr1,Nckap1,Yap1,Arl13b,Pcnt,Plxna4
GOBP_STRIATED_MUSCLE_ADAPTATION	0.0108781	0.0752016	-0.682389	-1.48812	96	21	Atp2b4,Ppp3ca,Tead1,Smad3,Nfatc1,Gtf2ird1,Ezh2,Cflar,Foxo1
GOBP_HEAD_DEVELOPMENT	0.00010003	0.00372582	-0.545229	-1.4878	0	368	Wdr89,Sox9,Abl2,Atrx,Zeb2,Flrt3,Pgap1,Nav2,Bcl2,Atxn2,Celf1,Smad1,Zfhx3,Zmiz1,Ankrd11,Pbx1,Smo,Nipbl,Col4a1,Lamb1,Nrg1,Slc4a7,Pcm1,Rtn4,Wnt7b,Itgb1,Nr2f1,Chd8,Bptf,Ext1,Flna,Hook3,Ctnnb1,Setd2,Tiparp,Nfib,Top2b,Nrp2,Smarca4,Inhba,Pafah1b1,Sema6d,Nf1,Usp9x,Uba6,Wnt5a,Igf2bp1,Tsc1,Nfix,Ncor2,Maco1,Braf,Ncor1,Hmga2,Afdn,Gsk3b,Git2,Igf1r,Kirrel3,Ndst1,Atm,Arcn1,Atxn1,Herc1,Mecp2,Plxna1,Rbpj,Nin,Crebbp,Nr2c2,Akt3,Rere,Dock7,Wls,Ttbk2,Axl,Med1,Cul5,Kat6a,Ncam1,Efna5,Atp7a,Map1s,Abl1,Btbd3,Atat1,Atf2,Srgap2,Ezh2,Hif1a,Syne2,Dlg5,Apaf1,Crk,Ep300,Sos1,Cplane1,Chd7,Kdm6b,Atg16l1,Bmpr1a,Ptpn11,Lrp6,Sema7a,Pafah1b2,Kdm2b,Ptprs,Socs7,Kdm1a,Gak,Synj2,Ndel1,Abr,Dicer1,Rab3gap1,Utp3,Pten,Kras,Csnk1d,Met,Cep120,Foxg1,Sin3a,Plekha1,Adgrg1,Sun2,Specc1l,Mecom,Twsg1,Ogdh
GOBP_RNA_DESTABILIZATION	0.00104668	0.0166503	-0.588409	-1.48727	9	78	Csde1,Celf1,Rc3h2,Tnrc6b,Pum1,Tardbp,Rc3h1,Dhx36,Syncrip,Igf2bp1,Pan3,Tut7,Tnrc6a,Ago2,Cnot1,Cnot6,Tut4,Dhx9,Rock2,Ythdf3,Fto,Cnot6l,Samd4,Zc3h18,Rock1,Hnrnpu,Hnrnpr,Gigyf2,Tnrc6c,Ythdf2
GOBP_NEGATIVE_REGULATION_OF_CELLULAR_RESPONSE_TO_GROWTH_FACTOR_STIMULUS	0.00301757	0.0330062	-0.620932	-1.48724	27	44	Nedd4,Gpc1,Atp2b4,Trim33,Hipk2,Adgra2,Wnt5a,Smurf1,Epn2,Abl1,Cflar,Cask,Ptpn1,Skil,Pik3cb,Twsg1,Ctdspl2,Spg20,Ski,Htra1,Smurf2
GOMF_HISTONE_BINDING	0.000100969	0.00372582	-0.557161	-1.4869	0	180	Chd3,Atrx,Chd4,Smarcc1,Kdm5b,Morc4,Sbno1,Tbl1x,Kmt2a,Chd8,Kdm5a,Bptf,Brd4,Baz1b,Smarca5,Ncl,Phip,Smarca4,Taf1,Mtf2,Chd6,Suz12,Rsf1,Kmt2e,Brd1,Psme4,Smarca2,Mbtd1,Uhrf2,Zmynd8,Mysm1,Tnks,Chd1,Mllt3,Usp3,Hjurp,Supt6,Ipo7,Kat6a,Kat6b,Brd3,Zzz3,Cbx1,Hinfp,Chd7,Kat7,Baz2a,Yeats2,Srcap,Zmynd11,Pwwp2a,Cbx5,Zzef1,Mllt10,Phf6,Tbl1xr1,Cbx2,Ing3,Phf14,Trim24,Brd7,Kdm7a,Rnf8,Cbx3,Ing4
GOBP_FOREBRAIN_DEVELOPMENT	0.000100786	0.00372582	-0.555795	-1.48629	0	190	Wdr89,Atrx,Zeb2,Pgap1,Celf1,Zmiz1,Smo,Lamb1,Nrg1,Pcm1,Rtn4,Wnt7b,Nr2f1,Ext1,Hook3,Ctnnb1,Setd2,Nfib,Top2b,Nrp2,Smarca4,Inhba,Pafah1b1,Nf1,Usp9x,Uba6,Wnt5a,Igf2bp1,Tsc1,Nfix,Ncor2,Ncor1,Hmga2,Afdn,Gsk3b,Kirrel3,Ndst1,Herc1,Plxna1,Rbpj,Nin,Dock7,Ttbk2,Axl,Cul5,Ncam1,Atp7a,Btbd3,Atat1,Srgap2,Hif1a,Syne2,Apaf1,Crk,Chd7,Kdm6b,Atg16l1,Bmpr1a,Lrp6,Sema7a,Kdm2b,Ptprs,Socs7,Kdm1a,Gak,Ndel1,Dicer1,Rab3gap1,Pten,Kras,Cep120,Foxg1,Sin3a,Adgrg1,Sun2,Mecom,Twsg1,Ogdh
GOCC_PORE_COMPLEX	0.012593	0.0838098	-0.71565	-1.48572	109	15	Bcl2,Adam10,Afdn
GOBP_BLOOD_VESSEL_MORPHOGENESIS	0.00010006	0.00372582	-0.545817	-1.48556	0	332	Mtdh,Col18a1,Sox4,Nedd4,Cald1,Amotl1,Pbrm1,Fn1,Myh9,Itga5,Smad1,Spred1,Zmiz1,Atp2b4,Ywhaz,Smo,Col4a1,Prrx1,Naa15,Rtn4,Wnt7b,Itgb1,Hk2,Flt1,Flna,Ctnnb1,Setd2,Ncl,Hipk2,Tiparp,Nrp2,Smarca4,Adgra2,Nf1,Bmpr2,Ets1,Tcf4,Wnt5a,Gja1,Runx1,Srpk2,Pdgfa,Cemip2,Hmga2,Ago2,Pik3ca,Pxdn,Notch2,Gtf2i,Vezf1,Mia3,Smad5,Rock2,Krit1,Vps4b,Mecp2,Gjc1,Epn2,Fbxw7,Rbpj,Stat3,Akt3,Rin2,Med1,Wasf2,Kat6a,Itgav,Arid2,Pik3c2a,Cul7,Rasa1,Adam15,Abl1,Klf4,Atf2,Tead2,Mmp19,Ereg,Hif1a,Jup,Ism1,Sos1,Chd7,Bmpr1a,Ccbe1,Rapgef3,Rock1,Jak1,Ackr3,Plcg1,Cela1,Egr3,Acvr1,Dicer1,Pik3cb,Myo1e,Card10,Col4a2,Pten,Glmn,Vegfa,E2f8,Efemp2,Plxnd1,E2f2,Arhgap22,Adgrg1,Adipor2,Ubp1,Amotl2,Sp1,Nfe2l2,Pik3r2,Ahr,Nrp1,Ldlr,B4galt1,Enpp1
GOBP_POSITIVE_REGULATION_OF_STEM_CELL_PROLIFERATION	0.00726073	0.0589826	-0.649929	-1.4854	65	30	Sox9,Pbx1,Prrx1,Ctnnb1,Wnt5a,Hmga2,N4bp2l2,Runx2,Lrp6,Kat7,Hnrnpu,Kdm1a,Ltbp3,Fermt2
GOBP_VENTRICULAR_SEPTUM_DEVELOPMENT	0.00322096	0.0345784	-0.61559	-1.48533	29	48	Sox4,Ltbp1,Smarca4,Smad4,Hectd1,Bmpr2,Wnt5a,Pde2a,Nfatc1,Rbpj,Nsd2,Matr3,Cplane1,Bmpr1a,Lrp6,Acvr1,Luzp1,Ap2b1,Mdm4,Zfpm1,Rbm15,Zfpm2
GOBP_MICROTUBULE_DEPOLYMERIZATION	0.00882905	0.0658608	-0.654118	-1.48458	79	28	Map1b,Taok1,Camsap1,Camsap2,Arhgef2,Ttbk2,Map1s,Eml4,Clasp1,Atxn7,Gas2l1,Specc1l,Apc,Hdac6
GOBP_OLFACTORY_LOBE_DEVELOPMENT	0.0112054	0.0769585	-0.695684	-1.48444	98	18	Ext1,Wnt5a,Nfix,Chd7,Sema7a,Dicer1,Ogdh,Sema3a,Ski,Pcnt
GOBP_EPITHELIAL_CELL_DIFFERENTIATION_INVOLVED_IN_KIDNEY_DEVELOPMENT	0.0112054	0.0769585	-0.69566	-1.48438	98	18	Mtss1,Smo,Ext1,Ctnnb1,Notch2,Asxl1,Wwtr1,Basp1,Myo1e
GOBP_MESODERM_DEVELOPMENT	0.00287724	0.031765	-0.605535	-1.48421	26	56	Smad1,Smo,Ext1,Setd2,Inhba,Smad4,Bmpr2,Wnt5a,Tead1,Hmga2,Macf1,Smad3,Kdm6a,Wls,Tead2,Exoc4,Kdm6b,Bmpr1a,Rpl38,Acvr1,Nckap1,Vegfa,Twsg1,Acvr2b,Pus7,Ssbp3,Yap1
GOBP_FACE_DEVELOPMENT	0.00390667	0.0393232	-0.626431	-1.48409	35	40	Ankrd11,Nipbl,Tiparp,Wnt5a,Braf,Crebbp,Kat6a,Ep300,Chd7,Ptpn11,Lrp6,Rab3gap1,Plekha1,Specc1l,Ski,Asph,Map2k2,Arid5b,Prickle1,Zfp950,Zfand5,Sgpl1
GOBP_PANCREAS_DEVELOPMENT	0.00488705	0.0458006	-0.628037	-1.48393	44	39	Sox4,Sox9,Smo,Cdk6,Ctnnb1,Clock,Wnt5a,Igf1r,Insm1,Wls,Pdpk1,Onecut2,Cela1,Met,Zfp800,Insr,Acvr2b,Rbm4
GOBP_REGULATION_OF_NEURON_DIFFERENTIATION	0.000931291	0.0154884	-0.577015	-1.48347	8	97	Sox9,Ttc3,Nrep,Map1b,Bcl2,Zfhx3,Pbx1,Tcf12,Mapk8,Rtn4,Itgb1,Zeb1,Ddx6,Rest,Nf1,Tcf4,Eif4g1,Bdnf,Gsk3b,Mib1,Arhgef2,Gprc5b,Med1,Rock1,Spag9,Dicer1,Timp2,Pten,Csnk1d,Foxg1,Sin3a,Bnip2,Mosmo,Eif4enif1,Gdpd5,Dleu2,Bcl6,Irx3,Ywhag
GOBP_RENAL_SYSTEM_DEVELOPMENT	0.00020245	0.00589804	-0.558043	-1.48326	1	166	Sox4,Cd44,Sox9,Vcan,Bcl2,Smad1,Pbx1,Mtss1,Smo,Col4a1,Wnt7b,Ppp3ca,Ext1,Ctnnb1,Tiparp,Pds5a,Smad4,Nf1,Wnt5a,Tsc1,Qrich1,Bdnf,Tet2,Pdgfa,Lgr5,Notch2,Kirrel3,Smad5,Smad3,Asxl1,Lzts2,Nfia,Gzf1,Cflar,Dlg5,Kank2,Pkd2,Cplane1,Wwtr1,Basp1,Spp1,Myo1e,Nid1,Rdh10,Vegfa,Pcsk9,Maged1,Plxnd1,Mecom,Ap2b1,Ahr,Nrp1,Enpp1,Actn4,Nup160,Six4,Acvr2b,Apc,Yap1,Pcnt,Dlg1,Lama5,Nek1,Irx3,Arid5b,Prickle1,Pkd1,Zfp950,Npnt,Sec61a1,Cux1,Pdgfb,Ap1b1
GOBP_HETEROTYPIC_CELL_CELL_ADHESION	0.00984513	0.0707107	-0.656388	-1.48267	88	27	Cd44,Wnk1,Itga5,Itgb1,Itgav,Klf4,Jup
GOBP_CHONDROCYTE_DIFFERENTIATION	0.00288061	0.031765	-0.606806	-1.48254	26	54	Glg1,Sox9,Ext1,Ctnnb1,Nfib,Bmpr2,Maf,Anxa6,Hmga2,Mia3,Smad3,Prkg2,Runx2,Atf2,Hif1a,Slc39a14,Chst11,Bmpr1a,Ptpn11,Adamts7,Ltbp3,Twsg1,Por,Mef2d,Loxl2,Chsy1,Acan,Hspg2,Trip11,Serpinh1,Mapk14,Creb3l2
GOMF_REGULATORY_RNA_BINDING	0.00622747	0.0536541	-0.640446	-1.48133	56	33	Sox4,Pum1,Kcnq1ot1,Rc3h1,Tut7,Ago2,Tut4,Dhx9,Mecp2,Matr3,Dicer1,Ago3,Rbm4,Rbm10,Zc3h7b
GOBP_HEMATOPOIETIC_STEM_CELL_HOMEOSTASIS	0.0127854	0.0843628	-0.705631	-1.48061	111	16	Sox4,Ubap2l,Ext1,Tet2,Smarca2,Arhgef5,Nbea,Adgrg1,Bap1
GOBP_SOMITE_DEVELOPMENT	0.00543006	0.0499018	-0.626617	-1.48058	49	39	Zeb2,Ifitm1,Smo,Smad4,Wnt5a,Atm,Smad3,Mib1,Kdm6a,Rbpj,Ppp2r3a,Ep300,Bmpr1a,Lrp6,Med12,Nckap1
GOBP_CORPUS_CALLOSUM_DEVELOPMENT	0.0119977	0.0812802	-0.693591	-1.47997	105	18	Wdr89,Zeb2,Pafah1b1,Herc1,Nin,Atg16l1,Ptprs
GOBP_CHROMATIN_ORGANIZATION	0.0001	0.00372582	-0.539876	-1.47933	0	436	Chd3,Resf1,Sox9,Atrx,Chd4,Smarcc1,Setd5,Gatad2b,Pbrm1,Kdm5b,Ythdc1,Tpr,Nfat5,Zbtb7a,Trip12,Kcnq1ot1,Kdm2a,Ash1l,Usp22,Zfp445,Rif1,Kmt2a,Chd8,Sf3b1,Kdm5a,Bptf,Brd4,Ubr2,Baz1b,Smarca5,Setd2,Jmjd1c,Mybbp1a,Smarca4,Phf21a,Atf7ip,Mtf2,Top1,Rlim,Ubr5,Tet3,Chd6,Setd7,Srpk2,Lamc1,Tet2,Ehmt1,Suz12,Kdm3a,Rsf1,Mier1,Ncor1,Kmt2e,Aebp2,Hmga2,Brd1,Psme4,Smarca2,Pik3ca,Ogt,Mbtd1,Uhrf2,Ddx23,Gsk3b,Phf20,Mysm1,Smarcd1,Rybp,Chd1,Ubn1,Kdm6a,Kansl3,Mecp2,Asxl1,Mllt3,Supt16,Usp3,Nsd1,Wac,Rere,Nsd2,Hjurp,Zbtb1,Supt6,Ctcf,Smchd1,Kat6a,Kat6b,Nsd3,Zfp462,Bcorl1,Morf4l1,Arid2,Brd3,Cbx1,Epc2,Hcfc1,Ezh2,Ino80d,Kdm5c,Kmt5b,Chaf1a,Ep400,Ep300,Kdm3b,Chd7,Kdm6b,Ctr9,Hp1bp3,Tasor,Kat7,Baz2a,Yeats2,Kdm2b,Hnrnpu,Kdm1a,Zmynd11,Pwwp2a,Tlk2,Cbx5,Trrap,Brd8,Usp7,Rsbn1,Pcgf3,Dicer1,Rcor1,Tbl1xr1,Gatad2a,Utp3,Uty,Cbx2,Dnmt3a,Glmn,Ing3,Sin3a,Dnmt1,Brd7,Suv39h1,Mecom,Kdm7a,Actr8,Rnf8,Cbx3,Ing4,Rad21,Kansl1,Tlk1,Bap1,Ash2l,Tdg,Phf13,Arid4b,Loxl2,Brpf1,Airn,Rbm15,Chd2,Hdac6,Msl1,Bcl6,Exosc10,Rcbtb1,Usp21,Smarcad1,Atxn7l3,Bmi1,Ifi204,Epc1,Ttf1,Ino80,Shprh,Jarid2,Smarce1,Msl2,Prmt5,L3mbtl3,Dcaf1,Arid1a,Zfp827,Morc2a,Cbx6,Set,Hdac4,Cdyl,Kmt2c,Sart3,Arid1b,Myo1c,Rbbp7,Kdm4a,Kmt2b,Pak1,Hdac7,Dpf2,Dyrk1a,Cggbp1,Zmpste24,Carm1,Noc2l,Lrif1,Baz1a,Hmg20a
GOMF_TRANSCRIPTION_COREGULATOR_ACTIVITY	0.00010003	0.00372582	-0.542045	-1.47894	0	365	Nrip1,Mtdh,Setd5,Kdm5b,Ddx17,Ube3a,Zmiz1,Nrg1,Kdm2a,Tbl1x,Bclaf1,Usp22,Zfp451,Kdm5a,Brd4,Irf2bpl,Med13l,Ctnnb1,Hipk2,Jmjd1c,Mybbp1a,Maml3,Nab1,Fus,Smarca4,Tcerg1,Irf2bp2,Bcl9l,Atf7ip,Ets1,Tcf4,Ncor2,Sfr1,Thrap3,Kdm3a,Mier1,Ncor1,Kmt2e,Aebp2,Hmga2,Cnot6,Dhx9,Smarca2,Lcor,Zmynd8,Hipk1,Mysm1,Smarcd1,Rybp,N4bp2l2,Sertad2,Tcf25,Mecp2,Rad54l2,Scai,Asxl1,Pias1,Bcl9,Crebbp,Nsd1,Rere,Trerf1,Tcf20,Cebpz,Ccar1,Cir1,Med1,Npat,Kat6a,Kat6b,Bcorl1,Bhlhe41,Btaf1,Limd1,Lpin2,Hcfc1,Ezh2,Jup,Ep300,Kdm3b,Med13,Kdm2b,Hnrnpu,Nfkb1,Spen,Jmy,Wwtr1,Basp1,Kdm1a,Zmynd11,Trrap,Xpc,Wdr77,Supt20,Brd8,Rcor1,Tbl1xr1,Med12,Maged1,Sin3a,Trim24,Brd7,Rcor3,Slc30a9,Ddx5,Kdm7a,Gon4l,Prpf6,Ing4,Tmf1,Mier3,Pprc1,Ctbp2,Rbfox2,Sqstm1,Actn4,Rbm14,Ncoa2,Tdg,Ski,Ssbp3,Rrp1b,Yap1,Zfpm1,Tle3,Flywch1,Zfpm2,Pias4,Trim37,Hdgf,Usp21,Atxn7l3,Casp8ap2,Ncoa6,Pbxip1,Arid5b,Calcoco1,Trp53bp1,Dot1l,Ifi204,Cbfa2t2,Prmt5,Rap2c,Supt3,Zxdc,Cnot9,Hdac4,Med7,Cdyl,Kmt2c,Hdac7,Dyrk1a,Tada1,Med14,Mms19,Phf12,Carm1,Noc2l,Cnot7,Med22,Lpin1,Npm1,Rbbp8,Ddx54,Med15,Hipk3,Trip4
GOBP_HISTONE_DEACETYLATION	0.00168545	0.0226161	-0.588956	-1.47778	15	72	Chd3,Chd4,Gatad2b,Nipbl,Tbl1x,Smarca5,Sfpq,Ncor2,Mier1,Ncor1,Trerf1,Akap8,Morf4l1,Zzz3,Baz2a,Yeats2,Rcor1,Tbl1xr1,Gatad2a,Vegfa,Sin3a,Rcor3,Suv39h1
GOCC_POSTSYNAPTIC_MEMBRANE	0.00114548	0.0175409	-0.579109	-1.47647	10	87	Flrt3,Itga5,Nrg1,Rtn4,Itgb1,Akap9,Ctnnb1,Nrp2,Dlg4,Dag1,Adam10,Hip1,Marcks,Canx,Slc6a6,Ncam1,Cnksr2,Slc30a1,Srgap2,Nbea,Clcn3,Ptprs,Dlg3,Pten,Lpar1,Met,Slc6a8,Abhd17b,Usp48,Nrp1,Nptn,Dbn1,Cadm1
GOBP_ASSOCIATIVE_LEARNING	0.0039875	0.0397574	-0.616168	-1.47583	36	44	Abl2,Tanc1,Itgb1,Kmt2a,Nf1,Tsc1,Bdnf,Braf,Atxn1,Mecp2,Pias1,Specc1,Synpo,Hif1a,Rapgef3,Zzef1,Kras
GOBP_GLOMERULUS_DEVELOPMENT	0.00936949	0.0681387	-0.64853	-1.47576	84	29	Bcl2,Mtss1,Ppp3ca,Ext1,Notch2,Kirrel3,Asxl1,Cflar,Wwtr1,Basp1,Myo1e,Nid1,Ahr,Actn4
GOBP_DOPAMINERGIC_NEURON_DIFFERENTIATION	0.0126769	0.0839195	-0.69156	-1.47564	111	18	Smo,Ctnnb1,Wnt5a,Gsk3b,Hif1a,Lrp6,Csnk1d,Vegfa
GOBP_NEGATIVE_REGULATION_OF_PROTEIN_CONTAINING_COMPLEX_DISASSEMBLY	0.00350653	0.0367688	-0.59939	-1.47529	32	58	Tpm1,Map1b,Myh9,Taok1,Add2,Camsap1,Sptbn1,Rdx,Pik3ca,Camsap2,Arhgef2,Scaf8,Ttbk2,Tmod3,Plekhh2,Sptan1,Lima1,Eml4,Phf23,Clasp1,Atxn7,Svil,Gas2l1,Specc1l,Eps8,Apc,Add1,Hdac6,Scin
GOBP_CARDIAC_CHAMBER_DEVELOPMENT	0.00113954	0.0175161	-0.573647	-1.47345	10	96	Sox4,Tpm1,Smo,Ltbp1,Nrg1,Ctnnb1,Nrp2,Smarca4,Smad4,Hectd1,Bmpr2,Wnt5a,Notch2,Ndst1,Pde2a,Dhrs3,Nfatc1,Rbpj,Nsd2,Med1,Matr3,Hif1a,Sos1,Cplane1,Chd7,Bmpr1a,Lrp6,Tnnt2,Acvr1,Luzp1,Ube4b,Plxnd1,Ap2b1,Ahr,Nrp1,Adgrg6,Mdm4,Zfpm1,Rbm15,Zfpm2
GOBP_STEROID_HORMONE_MEDIATED_SIGNALING_PATHWAY	0.00125104	0.0187333	-0.578855	-1.47282	11	85	Nedd4,Ddx17,Ube3a,Zbtb7a,Zmiz1,Safb2,Klf9,Foxp1,Clock,Smarca4,Ubr5,Ncor2,Bdnf,Kdm3a,Ncor1,Hmga2,Cnot1,Trerf1,Med1,Kank2,Crebrf,Ep300,Rnf6,Strn3,Vps18,Parp1,Ddx5,Tmf1,Rbfox2,Ncoa2,Cry2,Safb,Yap1,Akap13,Calcoco1,Skp2,Vps11,Arid1a,Cnot9,Lbh,Pak1,Carm1,Ufsp2
GOBP_REGULATION_OF_HISTONE_H3_K4_METHYLATION	0.012919	0.0849683	-0.66569	-1.47153	115	23	Rtf1,Ctnnb1,Smad4,Ogt,Phf20,Kansl3,Hcfc1,Ctr9,Kdm1a
GOBP_PODOSOME_ASSEMBLY	0.0154551	0.0956058	-0.708385	-1.47064	134	15	Msn,Mapk8,Arhgef2,Sh3pxd2b,Arhgef5
GOBP_PATTERN_SPECIFICATION_PROCESS	0.000101041	0.00372582	-0.551591	-1.47042	0	176	Zeb2,Pgap1,Ifitm1,Pbx1,Smo,Mapk8,Wnt7b,Kdm2a,Nr2f1,Kmt2a,Sf3b1,Bptf,Zeb1,Ext1,Ctnnb1,Hipk2,Nrp2,Pds5a,Smad4,Bmpr2,Mtf2,Wnt5a,Gja1,Bmp1,Notch2,Atm,Hipk1,Smad3,Efnb1,Mib1,Kdm6a,Rbpj,Rnf111,Mllt3,Wls,Bhlhe41,Hif1a,Ppp2r3a,Pkd2,Ep300,Bmpr1a,Lrp6,Tasor,Kdm2b,Grsf1,Stc1,Dzip1l,Wdr77,Acvr1,Gorab,Med12,Nckap1,Foxg1,Adgrg1,Nrp1,Prkacb,Acvr2b,Sema3a,Ski,Ssbp3,Map3k4,Apc,Arl13b,Prkdc,Asph,Lama5,Irx3,Chsy1,Bmi1,Prickle1
GOBP_REGULATION_OF_CIRCADIAN_RHYTHM	0.00199748	0.0249206	-0.585047	-1.47019	18	73	Kdm5b,Ube3a,Zfhx3,Mapk8,Kdm2a,Tardbp,Clock,Sfpq,Usp9x,Thrap3,Gsk3b,Rock2,Fbxw7,Ezh2,Kdm5c,Per3,Usp7,Csnk1d,Maged1,Phlpp1,Parp1,Sin3a,Nr1d2,Suv39h1,Ddb1,Cry2,Rbm4,Prkdc,Ppp1cc,Pspc1,Fbxw11,Csnk1e,Nono
GOBP_POSITIVE_REGULATION_OF_BONE_MINERALIZATION	0.0137939	0.0888501	-0.673858	-1.46952	122	21	Atp2b1,Bmpr2,Mia3,Smad3,Asxl2,Ano6,Bmpr1a,Acvr1,Gpm6b,Cd276,Acvr2b,Vdr
GOBP_PHENOL_CONTAINING_COMPOUND_BIOSYNTHETIC_PROCESS	0.0143214	0.0910915	-0.693789	-1.4695	125	17	Zeb2,Wnt5a,Myo5a,Insm1,Atp7a,Vps35
GOBP_RESPONSE_TO_BMP	0.00190014	0.024635	-0.58777	-1.46897	17	69	Smad1,Ext1,Trim33,Hipk2,Inhba,Smad4,Usp9x,Bmpr2,Wnt5a,Nfix,Notch2,Smurf1,Pdcd4,Smad5,Rbpj,Runx2,Nfia,Abl1,Atf2,Skil,Bmpr1a,Adamts7,Numa1,Acvr1,Ddx5,Twsg1,Ctdspl2,Spg20,Acvr2b,Ski,Htra1,Smurf2,Ube2o,Neo1,Acvr2a
GOBP_POSITIVE_REGULATION_OF_PHOSPHATIDYLINOSITOL_3_KINASE_SIGNALING	0.00752126	0.060129	-0.629099	-1.46759	68	35	Nedd4,Sox9,Fn1,Ube3a,Flt1,Cbl,Pdgfa,Igf1r
GOBP_POSITIVE_REGULATION_OF_NEURON_PROJECTION_DEVELOPMENT	0.000409584	0.00905091	-0.559956	-1.46747	3	127	Abl2,Itga6,Iqgap1,Adnp,Nrg1,Itgb1,Flna,Baiap2,Dhx36,Pafah1b1,Clip1,Nf1,Wnt5a,Caprin1,Setx,Bdnf,Marcks,Braf,Afdn,Igf1r,Acsl6,Gprc5b,Abl1,Ezh2,Cflar,Cask,Ep300,Lrp6,Stk24,Vldlr,Kdm1a,Ndel1,Zdhhc15,Dnm1l,Nck1,Vegfa,Met,Cyfip1,Nfe2l2,Mark2,Tmem30a,Nrp1,Nptn,Dbn1,Adam17,Tsc2,Itpr1,Washc5,Arhgap35,Kidins220,Cbfa2t2,Ikbkb,Rrn3,Twf1,Fbxo38,Kif3c,Ptk2b
GOBP_REGULATION_OF_WNT_SIGNALING_PATHWAY	0.000101071	0.00372582	-0.550693	-1.46723	0	173	Sox4,Sox9,Abl2,Wnk1,Zeb2,Tnks2,Vcp,Adnp,Lgr6,Chd8,Plpp3,Usp34,Ctnnb1,Zfp703,Smarca4,Adgra2,Wnt5a,Ubr5,Fermt1,Ddx3x,Csnk1g1,Hmga2,Lgr5,Macf1,Gsk3b,Vgll4,Ccny,Smad3,Tnks,Usp47,Rbpj,Mllt3,Lzts2,Gprc5b,Wls,Xiap,Abl1,Limd1,Csnk1a1,Ppp2r3a,Cdc73,Foxo1,Lrp6,Tmem132a,Nfkb1,Tmem131l,Vps35,Wwtr1,Usp8,Tbl1xr1,Lrrk1,Cyld,Thra,Csnk1g3,Csnk1d
GOBP_NEGATIVE_REGULATION_OF_MUSCLE_CELL_DIFFERENTIATION	0.00652458	0.0550187	-0.622555	-1.46674	59	38	Ankrd17,Smad1,Foxp1,Smad4,Bmpr2,Bdnf,Pdcd4,Mecp2,Nfatc1,Bhlhe41,Ezh2,Ereg,Bmpr1a,Dnmt1,Rbm10,Tomm70a,Nfatc3,Pdgfb,Hdac4,Rbpms2,Tnpo2,Pak1,Ccnd2
GOBP_GLAND_DEVELOPMENT	0.000100442	0.00372582	-0.543874	-1.46616	0	234	Cd44,Sox9,Kdm5b,Ube3a,Bcl2,Msn,Pbx1,Smo,Rb1cc1,Rtn4,Ash1l,Ext1,Ctnnb1,Cul3,Nfib,Zfp703,Smarca4,Csn3,Smad4,Nf1,Dag1,Wnt5a,Gja1,Runx1,Tet2,Pdgfa,Atf7,Braf,Hmga2,Pik3ca,Notch2,Igf1r,Atm,Insm1,Smad3,Asxl1,Plxna1,Rbpj,Wls,Zbtb1,Med1,Fasn,Igf2r,Abl1,Atf2,Ezh2,Hif1a,Cflar,Pkd2,Sec63,Bmpr1a,Lrp6,Nfkb1,Onecut2,Kdm1a,Gak,Wdr77,Cela1,Thra,Pten,Vegfa,E2f8,Mad1l1,Pcsk9,Met,Igsf3,Plxnd1,Zdhhc21,Twsg1,Sp1,Ahr,Rreb1,Nrp1,Insr,Six4,Fem1b,Cadm1,Sema3a,Apc,Upf2,Polb,Vdr,Prkdc,Chuk,Itpr1,Map2k2,Sp3,Lama5,Arhgap5,Prkcsh,Nfatc3,Irs1,Arid5b,Etv4,Arhgap35
GOBP_REGULATION_OF_POSTSYNAPSE_ORGANIZATION	0.00199454	0.0249206	-0.581368	-1.46479	18	75	Ube3a,Nedd9,Tanc1,Il1rap,Baiap2,Dhx36,Nrp2,Pafah1b1,Nf1,Wnt5a,Caprin1,Adam10,Marcks,Afdn,Zmynd8,Abi2,Cask,Taok2,Asap1,Hnrnpm,Ptprs,Vps35,Zdhhc15,Dnm1l,Wasl,Pten,Arhgap22,Abhd17b,Mark2,Sipa1l1
GOMF_PROTEIN_TYROSINE_KINASE_ACTIVITY	0.00339091	0.0359277	-0.589939	-1.4641	31	63	Abl2,Peak1,Flt1,Baz1b,Hipk2,Nrp2,Igf1r,Hipk1,Dyrk3,Axl,Abl1,Jak1,Map2k4,Map2k6,Met,Nrp1,Insr,Styk1,Map2k5,Clk3,Clk4,Map2k2,Nek1,Dyrk2,Clk1,Tec,Csk,Dstyk,Twf1,Clk2,Ptk2b,Dyrk1a,Hipk3,Pkm,Wee1,Ryk,Frk,Jak2,Ptk2,Ddr1
GOMF_LAMININ_BINDING	0.014691	0.0927158	-0.671242	-1.46382	130	21	Itga6,Gpc1,Itgb1,Ncl,Dag1,Plekha2,Pxdn
GOBP_MRNA_SPLICE_SITE_SELECTION	0.014691	0.0927158	-0.671155	-1.46362	130	21	Luc7l2,Ythdc1,Celf1,Sfswap,Setx,Ptbp2,Prpf39,Luc7l,Luc7l3,Celf2
GOBP_POSITIVE_REGULATION_OF_PEPTIDYL_SERINE_PHOSPHORYLATION	0.00371392	0.0379759	-0.59347	-1.46351	34	59	Cd44,Bcl2,Atp2b4,Akap9,Hsp90ab1,Phip,Fnip1,Tnks1bp1,Wnt5a,Eif4g1,Bdnf,Braf,Pik3ca,Dock7,Rptor,Rapgef3,Vegfa,Met
GOBP_CARDIOCYTE_DIFFERENTIATION	0.00124585	0.0187246	-0.571408	-1.46281	11	92	Tenm4,Pbrm1,Nrg1,Plec,Itgb1,Ctnnb1,Foxp1,Dhx36,Inhba,Rest,Smad4,Tsc1,Camk2d,Gsk3b,Pdcd4,Rbpj,Mef2a,Ep300,Kdm6b,Bmpr1a,Lrp6,Hnrnpu,Map2k4,Acvr1,Dicer1,Vegfa,Met
GOBP_NUCLEOSOME_ASSEMBLY	0.00683668	0.0567347	-0.617379	-1.46264	62	40	Sox9,Atrx,Smarca5,Smarca4,Rsf1,Smarca2,Ubn1,Supt16,Kat6a,Kat6b,Chaf1a,Hp1bp3
GOCC_NUCLEAR_BODY	9.999e-05	0.00372582	-0.531705	-1.46259	0	560	Nrip1,Neat1,Mtdh,Chd3,Malat1,Atrx,Luc7l2,Srrm2,Scaf11,Ddx17,Ythdc1,Myh9,Zfhx3,Tcf12,Naa15,Trip12,Bclaf1,Prpf40a,Rif1,Sf3b1,Tardbp,Zbtb20,Son,Safb2,Adamts4,Hipk2,Rbm39,Dhx36,Maml3,Pnisr,Sfpq,Wdfy3,Hectd1,Pip5k1a,Atf7ip,Rbm25,Ncor2,Arih1,Smc5,Setx,Srpk2,Bdnf,Ehmt1,Suz12,Thrap3,Tpp2,Kmt2e,Brd1,Dhx9,Afdn,Ppp4r3b,Dennd1b,Zmym2,Ccnl1,Virma,Hipk1,Gnl3,Tnks,Ylpm1,Ubn1,Stag1,Ints7,Nufip2,Rad54l2,Nfatc1,Pias1,Dyrk3,Crebbp,Erbin,Sltm,Alkbh8,Snapc3,Fto,Tcf20,Prpf4b,Zbtb1,Cenpc1,Cir1,Poldip3,Mau2,Srpk1,Srek1,Npat,Kat6a,Ro60,Topbp1,Morf4l1,Pkn2,Plekhh2,Abl1,Cpsf6,Csnk1a1,Hif1a,Cbll1,Dgcr8,Hinfp,Crebrf,Zbtb4,Ep400,Skil,Zc3h18,Cdk12,Cdc40,Pnn,Hp1bp3,Luc7l3,Hnrnpm,Baz2a,Hnrnpu,Rnf6,Snrnp70,Wwtr1,Dhx15,Srcap,Basp1,Ilrun,Wrn,Cbx5,Cdk13,Cwc22,Ptpn23,Dhx8,Srrm1,Dock1,Elf2,Rsrc1,Srsf11,Cdc5l,Parp1,Eftud2,Mocs2,Ddx5,S100pbp,Mecom,Wbp11,Ppig,Gon4l,Dnajc11,Arhgap18,Angel2,Cwc25,Prpf6,Sbf1,Eif3e,Kif2a,Rreb1,Api5,Acin1,Sqstm1,Raph1,Yme1l1,Actn4,Rbm14,Ncoa2,Cry2,Polk,Epb41,Tdg,Hmbox1,Rbm4,Scaper,Ski,Ddx42,Hbp1,Sf3b2,Uspl1,Nsrp1,N4bp1,Rbm15,Rbm10,Ell,Zfp217,Add1,Elf4,Sde2,Flywch1,Msl1,Bcl6,Nxf1,Pspc1,Dusp11,Uhmk1,Casp8ap2,Rbbp6,Rp9,Phc1,Sf3a1,Gemin5,Smurf2,Trp53bp1,Bmi1,Terf2,Arnt,Fnbp4,Ube2o,Ifi204,Slu7,Ino80,Nbr1,Usp36,Dcaf7,Thoc1,Zc3h13,Nono,Ddx46,Dgkz,Prpf3,Fmr1,Heatr5b,Hdac4,Med7,Cdyl,Sart3,Clk2,Cstf2,Myo1c,Trip11,Fam193b,Ice1,Wtap,Rbm19,Dyrk1a,Mapk14,Chtop,Noc3l,Cnot7,Dbf4,Hivep1,Ncbp3,Champ1,Npm1,Bmp2k,Ppp4r3a,Tcf7,Amer1,Hipk3,Trip4,Usp15,U2af2,Zc3h14,Atr,Fam76b,Fyttd1,Srrt,Gpatch2,Sart1,Prdm5,Lars,Ehmt2,Wbp4,Pcgf2,Dkc1,Fam76a,Nolc1,Thoc7,Pcnp,Sf1,Ptk2,Polr3g,Snw1,Topors
GOBP_STEM_CELL_DIFFERENTIATION	0.000510308	0.0105463	-0.555754	-1.46255	4	137	Chd3,Sox9,Chd4,Zeb2,Gatad2b,Fn1,Bcl2,Smo,Nrg1,Pum1,Wnt7b,Cdk6,Itgb1,Ext1,Ctnnb1,Setd2,Dhx36,Nrp2,Rest,Smad4,Sema6d,Zfp281,Mtf2,Anxa6,Kdm3a,Gsk3b,N4bp2l2,Efnb1,Rbpj,Msi2,Mllt3,Stat3,Runx2,Med1,Tead2,Ezh2,Hif1a,Bmpr1a,Cdk12,Lrp6,Sema7a,Hnrnpu,Gak,Ltbp3,Cdk13,Acvr1,Dicer1,Gatad2a,Rdh10,Phactr4,Psmd11,Ythdf2,Nfe2l2,Nrp1,Pus7,Sema3a,Yap1,Chd2,Prkdc,Lama5,Coro1c,Sema4c,Kitl,Etv4,Prickle1,Ociad1,Jarid2
GOCC_CHROMATIN	9.999e-05	0.00372582	-0.53239	-1.46243	0	502	Nrip1,Chd3,Nedd4,Ankrd17,Atrx,Chd4,Zeb2,Smarcc1,Setd5,Gatad2b,Pbrm1,Csnk2a1,Zbtb7a,Nipbl,Tcf12,Kdm2a,Sf3b3,Usp22,Rif1,Chd8,Sf3b1,Wapl,Tardbp,Bptf,Brd4,Ddx6,Ubr2,Baz1b,Smarca5,Ctnnb1,Jmjd1c,Mybbp1a,Clock,Pds5b,Top2b,Smarca4,Phf20l1,Sfpq,Rest,Pds5a,Smad4,Tnks1bp1,Taf1,Stag2,Tcf4,Smc3,Runx1,Ncor2,Chd6,Sfr1,Srpk2,Ehmt1,Suz12,Kdm3a,Rsf1,Ncor1,Kmt2e,Hmga2,Brd1,Aff4,Dhx9,Smarca2,Ppp4r3b,Fam111a,Ogt,Mbtd1,Uba1,Uhrf2,Ddx23,Zmynd8,Phf20,Smarcd1,Smad3,Chd1,Stag1,Kansl3,Mecp2,Nfatc1,Alkbh1,Ppp4r2,Stat3,Crebbp,Supt16,Usp3,Nsd1,Nsd2,Runx2,Cenpc1,Med1,Mau2,Srpk1,Akap8,Kat6a,Kat6b,Nsd3,Mef2a,Morf4l1,Arid2,Brd3,Zzz3,Cbx1,Epc2,Klf4,Atf2,Hcfc1,Cpsf6,Ezh2,Trim56,Hif1a,Ino80d,Chaf1a,Ep400,Ep300,Kdm3b,Chd7,Ctr9,Hp1bp3,Tasor,Kat7,Baz2a,Yeats2,Srcap,Basp1,Atxn7,Kdm1a,Pogz,Wdr43,Cbx5,Trrap,Supt20,Brd8,Ahctf1,Gatad2a,Cbx2,Dnmt3a,Ing3,Pola1,Phf14,Csnk2a2,Maged1,Zfx,Parp1,Nacc2,Sin3a,Trim24,Dnmt1,Brd7,Ist1,Suv39h1,Actr8,Gon4l,Sp1,Nfe2l2,Cbx3,Ing4,Rad21,Kansl1,Polr2a,Ash2l,Arid4b,Rrp1b,Loxl2,Brpf1,Capn2,Chd2,Ell,Vdr,Etv3,Flywch1,Msl1,Exosc10,Rad50,Ppard,Tox4,Ipo4,Msh6,Smarcad1,Atxn7l3,Phc1,Pbxip1,Calcoco1,Slf2,Parg,Bmi1,Epc1,Ino80,Glyr1,Shprh,Smarce1,Msl2,Prmt5,Arid1a,Zfp827,Kat14,Taf2,Morc2a,Hmgxb4,Cbx6,Supt3,Set
GOBP_OLIGODENDROCYTE_DIFFERENTIATION	0.00426257	0.0417815	-0.59655	-1.46218	39	56	Sox9,Tenm4,Nrg1,Ctnnb1,Nf1,Dag1,Nfix,Suz12,Ptpra,Exoc4,Dicer1,Gpm6b,Med12,Pten,Abca2,Enpp1
GOBP_BODY_MORPHOGENESIS	0.00627638	0.0536697	-0.614971	-1.46216	57	41	Ankrd11,Nipbl,Tiparp,Zfp281,Dag1,Braf,Crebbp,Kat6a,Ep300,Ptpn11,Clasp1,Lrp6,Rab3gap1,Gatad2a,Nckap1,Plekha1,Specc1l,Ski,Ssbp3,Asph,Arid5b,Prickle1,Zfp950,Sgpl1,Clasp2
GOMF_CALMODULIN_BINDING	0.0019887	0.0249206	-0.578436	-1.46206	18	78	Iqgap1,Myh9,Myo1b,Aebp1,Atp2b4,Add2,Ppp3ca,Camsap1,Atp2b1,Ubr4,Sptbn1,Camk2d,Marcks,Myo5a,Camsap2,Myo10,Sptan1,Cask,Sntb2,Strn3,Map6,Myo1e,Ddx5,Myo7a,Ppp3cb,Tjp1,Myo9b,Epb41,Unc13c,Pcnt,Add1,Iqcb1
GOBP_N_TERMINAL_PROTEIN_AMINO_ACID_MODIFICATION	0.01559	0.096	-0.673772	-1.46147	138	20	Sox4,Naa15,Crebbp,Naa35,Nmt2,Metap2,Ep300,Naa25
GOBP_FACULTATIVE_HETEROCHROMATIN_FORMATION	0.00850229	0.0643198	-0.626424	-1.46135	77	35	Resf1,Kcnq1ot1,Kdm5a,Smarca5,Smarca4,Atf7ip,Ehmt1,Suz12,Ezh2,Tasor,Baz2a,Kdm1a,Dnmt3a,Dnmt1,Suv39h1
GOBP_CENTRAL_NERVOUS_SYSTEM_NEURON_AXONOGENESIS	0.0121399	0.0818337	-0.643761	-1.46107	109	28	Zeb2,Adarb1,Hsp90ab1,Nfib,Pafah1b1,Mycbp2,Nin,Ndel1,Pten,Spg11,Plxna4,Arhgap35
GOBP_STEM_CELL_DEVELOPMENT	0.00484444	0.0455063	-0.608069	-1.46072	44	46	Sox9,Zeb2,Fn1,Bcl2,Smo,Wnt7b,Setd2,Nrp2,Sema6d,Anxa6,Efnb1,Msi2,Hif1a,Bmpr1a,Sema7a,Acvr1,Dicer1,Rdh10,Phactr4,Nrp1,Sema3a,Lama5,Coro1c,Sema4c,Kitl
GOBP_VASCULAR_ASSOCIATED_SMOOTH_MUSCLE_CELL_MIGRATION	0.0154553	0.0956058	-0.665868	-1.46008	137	22	Tpm1,Iqgap1,Myh9,Smo,Nf1,Myo5a,Dock7,Atp7a
GOBP_SENSORY_SYSTEM_DEVELOPMENT	0.000202224	0.00589804	-0.548129	-1.45994	1	172	Sox9,Zeb2,Bcl2,Spred1,Pbx1,Nipbl,Col4a1,Slc4a7,Flt1,Zeb1,Ctnnb1,Pou2f1,Hipk2,Col5a1,Nfib,Pds5b,Smarca4,Inhba,Pds5a,Nf1,Bmpr2,Gja1,Maf,Nfix,Bdnf,Pxdn,Notch2,Hipk1,Smad3,Stat3,Med1,Sh3pxd2b,Nfia,Abi2,Klf4,Nectin1,Hif1a,Ppp2r3a,Tbc1d20,Sos1,Skil,Chd7,Lrp6,Kdm2b,Rab3gap1,Alms1,Rdh10,Phactr4,Vegfa,Spred2,Twsg1,Sp1,Ahr,Nrp1,Acvr2b,Scaper,Ski,Spred3,Apc,Atf6,Pcnt,Map3k1,Sp3,Dlg1,Gpd2,Arhgap35,Ttll5,Prickle1
GOMF_NUCLEAR_RECEPTOR_COACTIVATOR_ACTIVITY	0.00638252	0.0542676	-0.61249	-1.45987	58	42	Zmiz1,Usp22,Ets1,Sfr1,Cnot6,Trerf1,Ccar1,Med1,Kdm1a,Wdr77,Brd8,Slc30a9,Tmf1,Pprc1,Actn4,Rbm14,Ncoa2,Atxn7l3,Ncoa6,Calcoco1
GOBP_CARDIAC_VENTRICLE_MORPHOGENESIS	0.00895588	0.0664405	-0.62861	-1.4598	81	34	Sox4,Tpm1,Nrg1,Ctnnb1,Smad4,Rbpj,Med1,Hif1a,Chd7,Bmpr1a,Tnnt2,Ube4b,Ahr
GOBP_REGULATION_OF_CELL_MORPHOGENESIS_INVOLVED_IN_DIFFERENTIATION	0.00560405	0.0508494	-0.609186	-1.45911	51	44	Ttc3,Baiap2,Dhx36,Pafah1b1,Dlg4,Wnt5a,Caprin1,Marcks,Afdn,Wls,Cul7,Cask,Dnm1l,Met,Dbn1,Fbxo31,Anapc2,Prkdc
GOMF_DISORDERED_DOMAIN_SPECIFIC_BINDING	0.00995406	0.0712337	-0.632967	-1.45895	90	32	Tpm1,Fn1,Hsp90ab1,Ctnnb1,Cltc,Gja1,Myo5a,Crebbp,Tead2,Numa1
GOBP_FIBROBLAST_GROWTH_FACTOR_RECEPTOR_SIGNALING_PATHWAY	0.0108541	0.0751635	-0.63555	-1.4589	98	31	Iqgap1,Flrt3,Gpc1,Ext1,Ctnnb1,Rab14,Wnt5a,Setx,Ndst1,Runx2,Sos1,Ptpn11,Cep57,Enpp1,Nptn
GOMF_CHROMATIN_BINDING	0.00010001	0.00372582	-0.532514	-1.45877	0	431	Chd3,Sox9,Ankrd17,Atrx,Chd4,Smarcc1,Pbrm1,Ddx17,Tpr,Nfat5,Nipbl,Sbno1,Ccnt1,Adnp,Kcnq1ot1,Tbl1x,Ash1l,Zfp445,Kmt2a,Chd8,Sf3b1,Kdm5a,Zeb1,Brd4,Smarca5,Ctnnb1,Pou2f1,Trim33,Jmjd1c,Foxp1,Clock,Top2b,Fus,Smarca4,Phf21a,Sfpq,Rest,Smad4,Taf1,Stag2,Mtf2,Tcf4,Smc3,Top1,Runx1,Nfix,Ncor2,Chd6,Setd7,Suz12,Kdm3a,Ncor1,Hmga2,Mbd5,Dhx9,Smarca2,Ogt,Lcor,Insm1,Smarcd1,Atxn1,Smad3,Chd1,Zfp609,Stag1,Kdm6a,Mecp2,Asxl1,Nfatc1,Rbpj,Mllt3,Stat3,Crebbp,Supt16,Usp3,Nsd1,Wac,Supt5,Rere,Nsd2,Runx2,Med1,Supt6,Ctcf,Akap8,Kat6a,Mef2a,Morf4l1,Nfia,Brd3,Cbx1,Asxl2,Klf4,Atf2,Hcfc1,Ezh2,Msh2,Hinfp,Kmt5b,Smc1a,Ep400,Ep300,Kdm3b,Foxo1,Skil,Chd7,Kdm6b,Mnt,Ccnt2,Hp1bp3,Tasor,Hnrnpu,Nfkb1,Atxn7,Kdm1a,Pwwp2a,Wrn,Cbx5,Polr1a,Mllt10,Rcor1,Polr2b,Uty,Thra,Med12,Cbx2,Dnmt3a,Pola1,Zfx,Parp1,Sin3a,Trim24,Dnmt1,Slc30a9,Ddx5,Dhx30,Rnf8,Cbx3,Rad21,Ctbp2,Bap1,Actn4,Polr3a,Polr2a,Ncoa2,Phf13,Ski,Safb,Yap1,Chd2,Msl1,Sp3,Bcl6,Patz1,Trim37,Tox4,Msh6,Smarcad1,Ncoa6,Phc1,Nfatc3,Calcoco1,Parg,Bmi1,Srebf2,Ttf1,Glyr1,Jarid2,Polr3d,Nono,Prmt5,L3mbtl3,Zfp386,Arid1a,Fmr1,Taf2,Cux1,Ikzf5,Morc2a,Cbx6,Set,Tnrc18,Hdac4,Cdyl,Arid1b,Pole
GOCC_FILOPODIUM	0.00469433	0.0448726	-0.597032	-1.45866	43	54	Itga6,Myo1b,Msn,Itgb1,Palld,Rdx,Podxl,Dag1,Myo5a,Dync1h1,Fxr1,Rufy3,Myo10,Itgav,Abi2,Syne2,Utrn,Rapgef3,Ube2k
GOBP_VASCULOGENESIS	0.00505213	0.0469143	-0.605573	-1.45857	46	47	Pbrm1,Spred1,Zmiz1,Smo,Rtn4,Wnt7b,Ctnnb1,Setd2,Tiparp,Smarca4,Gjc1,Fbxw7,Rin2,Cul7,Tead2,Ackr3,Myo1e,Glmn,Nrp1,Enpp1,Yap1,Brpf1,Zfpm2
GOBP_TRANSFORMING_GROWTH_FACTOR_BETA_PRODUCTION	0.0161489	0.0979872	-0.668312	-1.45743	143	21	Fn1,Ltbp1,Smad4,Fermt1,Smad3,Itgav,Atf2,Cd2ap,Hif1a,Bmpr1a,Met
GOBP_RESPONSE_TO_GROWTH_FACTOR	0.00010003	0.00372582	-0.534253	-1.45716	0	360	Pmepa1,Cd44,Nedd4,Cald1,Glg1,Sox9,Zeb2,Iqgap1,Flrt3,Nrep,Casp3,Tpr,Gpc1,Smad1,Spred1,Zfhx3,Zbtb7a,Zmiz1,Atp2b4,Ltbp1,Slc4a7,Ireb2,Zfp451,Itgb1,Myof,Flt1,Zeb1,Ext1,Ctnnb1,Trim33,Ncl,Hipk2,Nrp2,Zfp703,Inhba,Rab14,Adgra2,Smad4,Bcl9l,Usp9x,Bmpr2,Tcf4,Wnt5a,Runx1,Nfix,Fermt1,Setx,Bdnf,Pik3ca,Notch2,Ogt,Gsk3b,Igf1r,Ndst1,Smurf1,Pdcd4,Smad5,Smad3,Rock2,Ptpn12,Epn2,Rbpj,Rnf111,Il17rd,Stat3,Crebbp,Runx2,Med1,Nfia,Atp7a,Rasa1,Abl1,Klf4,Atf2,Hif1a,Rack1,Cflar,Cask,Apaf1,Ptpn1,Crk,Ep300,Chst11,Sos1,Skil,Bmpr1a,Ccbe1,Ptp4a3,Ptpn11,Rock1,Adamts7,Nfkb1,Rps6kb1,Plcg1,Zfyve9,Usp8,Onecut2,Ltbp3,Numa1,Egr3,Acvr1,Pik3cb,Dync1li1,Col4a2,Ehd4,Ern1,Vegfa,Cdc5l,Fermt2,Parp1,Sin3a,Cyfip1,Dnmt1,Tnrc6c,Spred2,Ddx5,Twsg1,Cep57,Nrp1,Ctdspl2,Enpp1,Spg20,Insr,Nptn,Acvr2b,Dbn1,Adam17,Ski,Spred3,Arid4b
GOBP_POSITIVE_REGULATION_OF_MULTICELLULAR_ORGANISM_GROWTH	0.0159533	0.0972677	-0.676804	-1.45705	141	19	Bcl2,Celf1,Smo,Nipbl,Hmga2,Sh3pxd2b,Chd7
GOBP_OUTFLOW_TRACT_MORPHOGENESIS	0.00561373	0.0508494	-0.609674	-1.45679	51	43	Nedd4,Nipbl,Ctnnb1,Nrp2,Smarca4,Smad4,Bmpr2,Wnt5a,Dhrs3,Rbpj,Atf2,Hif1a,Bmpr1a,Lrp6,Acvr1,Dicer1,Vegfa,Plxnd1,Nrp1,Zfpm1,Zfpm2,Sec24b,Prickle1
GOBP_VENTRICULAR_SEPTUM_MORPHOGENESIS	0.0136409	0.0881445	-0.648537	-1.45665	122	26	Sox4,Smad4,Bmpr2,Wnt5a,Nfatc1,Rbpj,Nsd2,Bmpr1a,Lrp6,Acvr1,Zfpm1,Rbm15,Zfpm2
GOBP_MOTOR_NEURON_AXON_GUIDANCE	0.019233	0.110469	-0.701468	-1.45628	167	15	Foxp1,Mycbp2,Nrp1,Alcam,Sema3a,Plxna4,Etv4
GOBP_REGULATION_OF_MRNA_METABOLIC_PROCESS	0.000100533	0.00372582	-0.541259	-1.45626	0	221	Csde1,Malat1,Ddx17,Ythdc1,Celf1,Zbtb7a,Tia1,Mbnl2,Rc3h2,Tnrc6b,Adarb1,Pum1,Rbm5,Tardbp,Son,Igf2bp2,Safb2,Ncl,Rc3h1,Rbm39,Dhx36,Syncrip,Fus,Cpsf7,Rest,Casc3,Igf2bp1,Rbm25,Pan3,Tut7,Sfswap,Srpk2,Thrap3,Tnrc6a,Ago2,Cnot1,Cnot6,Tut4,Dhx9,Fxr1,Virma,Rock2,Ythdf3,Sltm,Fto,Supt6,Cnot6l,Srpk1,Samd4,Cpsf6,Cdc73,Rock1,Hnrnpu,Snrnp70,Wdr77,Dicer1,Celf2,Srrm1,Vegfa,Hnrnpc,Hnrnpr,Gigyf2,Tnrc6c,Ddx5,Ahcyl1,Ythdf2,Angel2,Acin1,Larp1,Rbfox2,Iws1,Eif4enif1,Rbm4,Khdrbs1,Safb,Tra2a,Tent4a,Ythdf1,Nsrp1,Rbm15,Rbm10
GOMF_NUCLEAR_ANDROGEN_RECEPTOR_BINDING	0.0147926	0.0932116	-0.654468	-1.45565	132	24	Zbtb7a,Foxp1,Smarca4,Kdm3a,Wipi1,Nsd1,Ep300,Rnf6,Kdm1a,Ddx5,Prpf6,Tmf1
GOBP_CEREBELLAR_CORTEX_DEVELOPMENT	0.00950508	0.0690011	-0.629214	-1.45535	86	33	Nav2,Atxn2,Smo,Usp9x,Nfix,Arcn1,Herc1,Rere,Ttbk2,Atp7a,Ezh2,Ptpn11
GOBP_HEART_VALVE_DEVELOPMENT	0.00970133	0.0700498	-0.623124	-1.45366	88	35	Sox4,Sox9,Smad4,Hectd1,Bmpr2,Notch2,Pde2a,Nfatc1,Rbpj,Matr3,Bmpr1a,Acvr1
GOBP_REGULATION_OF_CANONICAL_WNT_SIGNALING_PATHWAY	0.000612182	0.0118863	-0.551837	-1.45359	5	139	Sox4,Sox9,Wnk1,Zeb2,Tnks2,Vcp,Adnp,Chd8,Usp34,Ctnnb1,Zfp703,Adgra2,Wnt5a,Ubr5,Fermt1,Ddx3x,Csnk1g1,Lgr5,Gsk3b,Ccny,Smad3,Tnks,Usp47,Rbpj,Mllt3,Lzts2,Gprc5b,Wls,Xiap,Limd1,Csnk1a1,Ppp2r3a,Foxo1,Nfkb1,Tmem131l,Vps35,Wwtr1,Usp8,Tbl1xr1,Lrrk1,Cyld,Thra,Csnk1g3,Csnk1d,Ccdc88c,Fzd6,Kpna1,Cdk14,Apc,Yap1,Tle3,Map3k1
GOBP_REGULATION_OF_NEURON_PROJECTION_REGENERATION	0.0150994	0.0941217	-0.649991	-1.45337	135	25	Map4k4,Nrg1,Prrx1,Rtn4,Flna,Braf,Igf1r,Klf4,Ptprs,Stk24,Ndel1,Pten
GOBP_REGULATION_OF_ANIMAL_ORGAN_MORPHOGENESIS	0.00599893	0.0526107	-0.600576	-1.45278	55	49	Sox9,Abl2,Smo,Wnt7b,Ctnnb1,Wnt5a,Pdgfa,Rbpj,Mllt3,Runx2,Abl1,Bmpr1a,Lrp6,Dicer1,Med12,Vegfa,Met,Maged1,Fzd6,Six4,Apc
GOBP_POSITIVE_REGULATION_OF_PROTEIN_ACETYLATION	0.00771069	0.0607572	-0.614654	-1.45231	70	39	Sox4,Taok1,Sf3b1,Baz1b,Smarca5,Mybbp1a,Smad4,Ddx3x,Ep300,Rapgef3
GOMF_PROTEIN_SERINE_THREONINE_KINASE_ACTIVITY	0.000100271	0.00372582	-0.536741	-1.45207	0	264	Mast4,Wnk1,Csnk2a1,Map4k4,Mapk6,Taok1,Mapk8,Cdk6,Brd4,Hipk2,Mark3,Aak1,Map3k2,Bmpr2,Taf1,Top1,Camk2d,Srpk2,Braf,Csnk1g1,Pik3ca,Gsk3b,Stk38,Atm,Hipk1,Taok3,Rock2,Prkg2,Dyrk3,Akt3,Prpf4b,Smg1,Ttbk2,Sik2,Srpk1,Stk10,Pkn2,Trio,Pdpk1,Csnk1a1,Cask,Taok2,Cdk8,Trpm7,Bmpr1a,Cdk12,Sik3,Rock1,Stk24,Rps6kb1,Gak,Map2k7,Map2k4,Tlk2,Cdk13,Map2k6,Acvr1,Pik3cb,Pdk1,Lrrk1,Slk,Csnk1g3,Ern1,Csnk1d,Csnk2a2,Mapk12,Pikfyve,Cdc42bpa,Mark2,Tlk1,Cdk14,Prkacb,Acvr2b,Map4k5,Map3k4,Bcr,Prkd3,Prkab2,Map2k5,Prkdc,Clk3,Chuk,Map3k1,Akap13,Rps6ka2,Clk4,Map2k2,Nlk,Map4k3,Stk17b,Map3k12,Nek1,Uhmk1,Dyrk2,Clk1,Csnk1e,Riok1,Nek6,Ripk1,Ikbkb,Dcaf1,Riok2,Dstyk,Acvr2a,Mast3,Oxsr1,Eif2ak1,Ulk1,Clk2,Ptk2b,Map3k3,Pak1,Dyrk1a,Cdk18,Mapk14
GOBP_RESPONSE_TO_ESTRADIOL	0.0163715	0.0987157	-0.656864	-1.45202	146	23	Nrip1,Ctnnb1,Zfp703,Lcor,Stat3,Fam210b,Prdm2,Strn3
GOBP_OVARIAN_FOLLICLE_DEVELOPMENT	0.0101318	0.0720051	-0.620111	-1.45164	92	36	Ube3a,Bcl2,Myh9,Inhba,Smad4,Atm,Ereg,Pcyt1b,Vegfa,Zfx,Ahr,Sod1,Bcl2l1,Scaper
GOBP_CELL_MORPHOGENESIS	9.999e-05	0.00372582	-0.528066	-1.45136	0	525	Col18a1,Cd44,Nedd4,Tpm1,Abl2,Lratd1,Dst,Zeb2,Ttc3,Iqgap1,Flrt3,Map1b,Fn1,Ube3a,Bcl2,Atxn2,Myh9,Apbb2,Map4k4,Msn,Smo,Adnp,Adarb1,Nrg1,Mapk8,Rtn4,Wnt7b,Fblim1,Plec,Prpf40a,Tiam2,Itgb1,Golga4,Matn2,Palld,Hsp90ab1,Ppp3ca,Sh3kbp1,Ext1,Flna,Ctnnb1,Cul3,Baiap2,Jmjd1c,Camsap1,Phip,Foxp1,Dhx36,Nfib,Top2b,Fmnl2,Nrp2,Smarca4,Pafah1b1,Mkln1,Rdx,Rest,Smad4,Sema6d,Bcl9l,Usp9x,Bmpr2,Dlg4,Dag1,Larp4,Wnt5a,Caprin1,Igf2bp1,Adam10,Gja1,Nfix,Thoc2,Bdnf,Klf7,Marcks,Braf,Afdn,Cdh15,Macf1,Gsk3b,Igf1r,Kirrel3,Mycbp2,Taok3,Smurf1,Rock2,Efnb1,Mecp2,Asxl1,Plxna1,B3gnt2,Arhgef2,Nin,Rufy3,Zmym4,Brwd1,Rere,Dock7,Wls,Med1,Syne3,Wdr36,Wasf2,Ncam1,Parvb,Efna5,Mef2a,Myo10,Nfia,Atp7a,Abi2,Trio,Cul7,Map1s,Myo9a,Abl1,Limd1,Btbd3,Nectin1,Srgap2,Csnk1a1,Tbc1d20,Cask,Golga2,Taok2,Crk,Ep300,Skil,Vcl,Ptpn11,Pard3,Lrp6,Rock1,Sema7a,Frmd6,Rnf6,Ptprs,Stc1,Vldlr,Kdm1a,Spag9,Usp33,Ndel1,Dicer1,Zdhhc15,Dnm1l,Wasl,Map6,Pten,Lpar1,Nckap1,Vegfa,Met,Rhou,Fermt2,Plxnd1,Foxg1,Sin3a,Cyfip1,Ist1,Ccdc88c,Brwd3,Fam171a1,Arhgap18,Mark2,Pdzd8,Sipa1l1,Ahr,Sod1,Rreb1,Nrp1,Myo7a,Sipa1,Enpp1,Rbfox2,Spg20,Bap1,Raph1,Alcam,Myo9b,Nptn,Epb41,Nyap1,Dbn1,Cadm1,Eps8,Nrd1,Sema3a,Apc,Spg11,Yap1,Tsc2,Arl13b,Plekho1,Fbxo31,Anapc2,Ythdf1,Ap3b1,Rhoq,Zfpm1,Vdr,Prkdc,Add1,Itpr1,Map3k1,Hdac6,Map2k2,Bcl6,Dlg1,Lama5,Plxna4,Coro1c
GOMF_SEQUENCE_SPECIFIC_DNA_BINDING	9.999e-05	0.00372582	-0.526178	-1.45131	0	662	Nrip1,Sox4,Chd3,Sox9,Zeb2,Zbtb38,Zfp644,Gatad2b,Kdm5b,Fubp1,Smad1,Aebp1,Nfat5,Zfhx3,Zbtb7a,Pbx1,Ccnt1,Tcf12,Mbnl2,Adnp,Prrx1,Kdm2a,Tbl1x,Zfp445,Zfp451,Nr2f1,Kmt2a,Kdm5a,Tardbp,Bptf,Zeb1,Zbtb20,Brd4,Zfp655,Safb2,Klf9,Pou2f1,Ncl,Mga,Xrn2,Tiparp,Foxp1,Mybbp1a,Dhx36,Zbtb43,Nfib,Clock,Zkscan1,Smarca4,Sfpq,Rest,Smad4,Zfp281,Klf3,Taf1,Mtf2,Ets1,Tcf4,Top1,Tead1,Maf,Runx1,Nfix,Zfp148,Ncor2,Tet3,Setx,Zfp267,Klf7,Suz12,Thrap3,Atf7,Ncor1,Hmga2,Ago2,Dhx9,Zfp260,Smarca2,Mafg,Hivep2,Vezf1,Insm1,Lrrfip1,Zfp871,Zfp280d,Smad5,Smad3,Bach1,Kdm6a,Mecp2,Nfatc1,Rbpj,Elf1,Zfp24,Stat3,Crebbp,Usp3,Nsd1,Sltm,Nr2c2,Rere,Zfp263,Snapc3,Nsd2,Tcf20,Smg1,Runx2,Cenpc1,Ccar1,Med1,Ctcf,Rptor,Mef2a,Nfia,Bhlhe41,Tef,Abl1,Klf4,Gzf1,Atf2,Tead2,Gtf2ird1,Hcfc1,Ezh2,Smg7,Rfx2,Hif1a,Msh2,Hinfp,Crebrf,Rfx7,Zbtb4,Ep300,Foxo1,Skil,Chd7,Kdm6b,Mnt,E2f3,Smg6,Kat7,Baz2a,Kdm2b,Hnrnpu,Nfkb1,Purb,Zfp740,Per3,Zbtb33,Zfp516,Dmtf1,Basp1,Onecut2,Kdm1a,Prdm2,Wrn,Wdr77,Egr3,Zfp397,Tbl1xr1,Rfc1,Ell2,Uty,Thra,Zfp664,Med12,Dnmt3a,Zfp512b,Elf2,E2f8,Pola1,Nfx1,Zfx,Cdc5l,Nacc2,Foxg1,E2f2,Trim24,Nr1d2,Dnmt1,Brd7,Tfe3,Zfp866,Suv39h1,Gabpb2,Mecom,Ubp1,Zfp697,Creb5,Sp1,Nfe2l2,Zfp408,Cbx3,Hsf2,Ahr,Rreb1,Zfp68,Mxi1,Pura,Irf2,Zfp553,Nfic,Actn4,Six4,Zfp652,Polr2a,Ncoa2,Cry2,Zbtb37,Ash2l,Zfp131,Hmbox1,Ski,Gtf3c5,Zfp26,Tug1,Mef2d,Arid4b,Smg5,Upf2,Atf6,Safb,Foxn2,Hbp1,Yap1,Etv6,Plagl2,Zfp942,Chd2,Ell,Vdr,Zfp217,Etv3,Hdac6,Elf4,Zfp319,Sp3,Bcl6,Nfe2l3,Rad50,Ppard,Patz1,Zfp820,Myef2,Hdgf,Irx3,Zfp507,Nfatc3,Arid5b,Etv4,Zbtb26,Calcoco1,Trp53bp1,Nfxl1,Bmi1,Srebf2,Terf2,Arnt
GOBP_NEURON_PROJECTION_ARBORIZATION	0.0196347	0.11175	-0.691652	-1.45128	171	16	Dlg4,Wnt5a,Igf2bp1,Afdn,Macf1,Myo9a,Taok2,Rock1,Nrp1,Sema3a
GOBP_REGULATION_OF_ANATOMICAL_STRUCTURE_MORPHOGENESIS	9.999e-05	0.00372582	-0.528779	-1.45108	0	466	Mtdh,Cd44,Nedd4,Tpm1,Sox9,Abl2,Tenm4,Zeb2,Ttc3,Map1b,Fn1,Ube3a,Myh9,Itga5,Smad1,Spred1,Msn,Atp2b4,Smo,Adnp,Rtn4,Wnt7b,Fblim1,Prpf40a,Tiam2,Itgb1,Golga4,Hk2,Flt1,Ppp3ca,Sh3kbp1,Ctnnb1,Baiap2,Rc3h1,Hipk2,Camsap1,Phip,Foxp1,Dhx36,Fmnl2,Pafah1b1,Mkln1,Adgra2,Rdx,Sema6d,Nf1,Bcl9l,Bmpr2,Dlg4,Dag1,Ets1,Tcf4,Larp4,Wnt5a,Caprin1,Adam10,Gja1,Runx1,Bdnf,Marcks,Huwe1,Pdgfa,Braf,Hmga2,Ago2,Afdn,Macf1,Gtf2i,Gsk3b,Smurf1,Rock2,Krit1,Mecp2,Epn2,Plxna1,Rbpj,Nin,Mllt3,Rufy3,Stat3,Zmym4,Brwd1,Akt3,Wls,Runx2,Syne3,Parvb,Efna5,Myo10,Abi2,Cul7,Myo9a,Abl1,Klf4,Limd1,Atf2,Hif1a,Jup,Cask,Golga2,Taok2,Crk,Ep300,Ism1,Skil,Bmpr1a,Ccbe1,Rapgef3,Clasp1,Lrp6,Rock1,Jak1,Sema7a,Rnf6,Ptprs,Plcg1,Vps35,Spag9,Cela1,Ndel1,Abr,Dicer1,Zdhhc15,Pik3cb,Dnm1l,Map6,Col4a2,Med12,Pten,Lpar1,Vegfa,Met,Maged1,Rhou,Fermt2,Plxnd1,E2f2,Cyfip1,Ist1,Brwd3,Fam171a1,Sp1,Nfe2l2,Fzd6,Arhgap18,Tmbim1,Mark2,Pdzd8,Sipa1l1,Rreb1,Nrp1,Spg20,Six4,Tjp1,Epb41,Dbn1,Eps8,Nrd1,Sema3a,Bnip3,Apc,Bcr,Tsc2,Plekho1,Fbxo31,Anapc2,Rhoq,Prkdc,Add1,Map2k2,Dlg1,Plxna4,Coro1c,Nras,Sema4c,Plaa
GOBP_POSITIVE_REGULATION_OF_NERVOUS_SYSTEM_DEVELOPMENT	0.000201898	0.00589804	-0.54353	-1.45106	1	182	Tenm4,Zeb2,Flrt3,Map1b,Fn1,Smo,Adnp,Nrg1,Mapk8,Rtn4,Tiam2,Itgb1,Golga4,Il1rap,Flt1,Ctnnb1,Baiap2,Dhx36,Pafah1b1,Bmpr2,Dlg4,Dag1,Wnt5a,Caprin1,Bdnf,Marcks,Braf,Afdn,Macf1,Gsk3b,Ptpra,Smurf1,Atxn1,Adgrl1,Mecp2,Plxna1,Nin,Rufy3,Wls,Efna5,Cul7,Hif1a,Dlg5,Cask,Golga2,Ep300,Skil,Sema7a,Spen,Kdm1a,Ndel1,Dicer1,Dnm1l,Map6,Kras,Vegfa,Met,Plxnd1,Foxg1,Cyfip1,Ist1
GOBP_LEUKOCYTE_ADHESION_TO_VASCULAR_ENDOTHELIAL_CELL	0.0181431	0.105783	-0.661699	-1.45094	161	22	Nfat5,Add2,Itgb1,Ext1,Ets1,Klf4,Rock1,Zdhhc21
GOBP_DENDRITE_MORPHOGENESIS	0.0016517	0.022342	-0.562911	-1.45085	15	101	Nedd4,Abl2,Ube3a,Mapk8,Itgb1,Ppp3ca,Baiap2,Dhx36,Pafah1b1,Dlg4,Wnt5a,Caprin1,Igf2bp1,Adam10,Klf7,Marcks,Afdn,Gsk3b,Rock2,Rere,Wls,Mef2a,Atp7a,Abi2,Cul7,Btbd3,Cask,Taok2,Vldlr,Zdhhc15,Dnm1l,Wasl,Map6,Pten,Met,Sipa1l1,Nrp1,Rbfox2,Dbn1,Sema3a,Fbxo31,Anapc2,Hdac6
GOBP_POSITIVE_REGULATION_OF_AXON_EXTENSION	0.00859069	0.0646772	-0.615735	-1.45067	78	38	Map1b,Fn1,Adnp,Golga4,Pafah1b1,Bmpr2,Bdnf,Macf1,Gsk3b,Smurf1,Rufy3,Ep300,Sema7a,Ndel1,Vegfa,Cyfip1,Nrp1,Dbn1,Anapc2
GOBP_SKELETAL_SYSTEM_MORPHOGENESIS	0.00144479	0.0200521	-0.5616	-1.45039	13	104	Glg1,Sox9,Ankrd11,Nipbl,Prrx1,Zeb1,Ext1,Ctnnb1,Setd2,Tiparp,Nab1,Csgalnact1,Nfix,Anxa6,Ndst1,Smad3,Dhrs3,Runx2,Sh3pxd2b,Asxl2,Atf2,Chst11,Sik3,Lrp6,Wdr48,Stc1,Ltbp3,Thra,Med12,Rdh10,Vegfa,Plekha1,Por,Enpp1,Six4,Acvr2b,Ski,Mef2d,Vdr,Dlg1,Chsy1,Acan,Arid5b,Bmi1,Pkd1,Zfp950,Zfand5,Hspg2,Trip11,Sgpl1,Serpinh1,Mthfd1l,Mapk14,Zmpste24,Carm1
GOBP_POSITIVE_REGULATION_OF_NEUROGENESIS	0.000404858	0.00905091	-0.545224	-1.45025	3	168	Tenm4,Zeb2,Map1b,Fn1,Smo,Adnp,Nrg1,Mapk8,Rtn4,Tiam2,Itgb1,Golga4,Flt1,Ctnnb1,Baiap2,Dhx36,Pafah1b1,Bmpr2,Dlg4,Dag1,Wnt5a,Caprin1,Bdnf,Marcks,Braf,Afdn,Macf1,Gsk3b,Ptpra,Smurf1,Atxn1,Mecp2,Plxna1,Nin,Rufy3,Wls,Efna5,Cul7,Hif1a,Cask,Golga2,Ep300,Skil,Sema7a,Spen,Kdm1a,Ndel1,Dicer1,Dnm1l,Map6,Kras,Vegfa,Met,Plxnd1,Foxg1,Cyfip1,Ist1
GOBP_LYMPHOID_PROGENITOR_CELL_DIFFERENTIATION	0.0199772	0.113065	-0.691022	-1.44996	174	16	Sox4,Bcl2,Fnip1,Zbtb1,Sos1
GOMF_CYCLIN_BINDING	0.0163715	0.0987157	-0.655881	-1.44985	146	23	Cdk6,Cul3,Insm1,Fbxw7,Rack1,Cdk12,Gak,Cdk13,Cdk14,Rbm4,Fbxo31,Tnfaip1
GOMF_OXIDOREDUCTASE_ACTIVITY_ACTING_ON_PAIRED_DONORS_WITH_INCORPORATION_OR_REDUCTION_OF_MOLECULAR_OXYGEN	0.00281984	0.0315496	-0.571805	-1.44978	26	81	Scd2,Plod2,Kdm5b,Kdm2a,Kdm5a,Tet3,Mical3,Tet2,Kdm3a,P4ha1,Kdm6a,Alkbh1,Alkbh8,Fto,Sc5d,Mical2,P4ha2,Kdm5c,Kdm3b,Kdm6b,Hif1an,Kdm2b,Kdm1a,Fads1,Rsbn1,Uty,Kdm7a,Por
GOBP_POSITIVE_REGULATION_OF_VASCULATURE_DEVELOPMENT	0.0028222	0.0315496	-0.571982	-1.44889	26	80	Mtdh,Itga5,Smad1,Rtn4,Itgb1,Hk2,Flt1,Hipk2,Ets1,Wnt5a,Runx1,Hmga2,Ago2,Stat3,Akt3,Abl1,Klf4,Hif1a,Jup,Ccbe1,Rapgef3,Jak1,Plcg1,Cela1,Vegfa,Sp1,Nfe2l2,Nrp1,Tjp1
GOBP_REGULATION_OF_DENDRITIC_SPINE_MORPHOGENESIS	0.0116612	0.0792647	-0.633931	-1.44883	105	30	Ube3a,Baiap2,Dhx36,Pafah1b1,Caprin1,Adam10,Marcks,Afdn,Abi2,Cask,Zdhhc15,Dnm1l,Pten,Sipa1l1,Dbn1
GOMF_PROMOTER_SPECIFIC_CHROMATIN_BINDING	0.00512164	0.0474512	-0.592359	-1.44879	47	55	Nipbl,Trim33,Taf1,Runx1,Suz12,Dhx9,Smad3,Zfp609,Kdm6a,Mecp2,Usp3,Med1,Klf4,Atf2,Ezh2,Ep300,Foxo1,Chd7,Hnrnpu,Kdm1a,Dnmt1,Ddx5
GOBP_ANGIOGENESIS	0.00010019	0.00372582	-0.534733	-1.44872	0	274	Mtdh,Col18a1,Cald1,Amotl1,Fn1,Myh9,Itga5,Smad1,Spred1,Atp2b4,Ywhaz,Col4a1,Naa15,Rtn4,Wnt7b,Itgb1,Hk2,Flt1,Flna,Ctnnb1,Setd2,Ncl,Hipk2,Nrp2,Adgra2,Nf1,Ets1,Tcf4,Wnt5a,Runx1,Srpk2,Pdgfa,Cemip2,Hmga2,Ago2,Pik3ca,Pxdn,Notch2,Gtf2i,Vezf1,Mia3,Smad5,Rock2,Krit1,Vps4b,Mecp2,Epn2,Fbxw7,Rbpj,Stat3,Akt3,Med1,Wasf2,Itgav,Pik3c2a,Adam15,Abl1,Klf4,Atf2,Mmp19,Ereg,Hif1a,Jup,Ism1,Bmpr1a,Ccbe1,Rapgef3,Rock1,Jak1,Ackr3,Plcg1,Cela1,Egr3,Acvr1,Dicer1,Pik3cb,Card10,Col4a2,Pten,Vegfa,E2f8,Plxnd1,E2f2,Arhgap22,Adgrg1,Adipor2,Ubp1,Amotl2,Sp1,Nfe2l2,Pik3r2,Ahr,Nrp1,B4galt1
GOBP_VIRAL_TRANSLATION	0.0186406	0.108062	-0.68386	-1.44847	163	17	Eif3a,Csde1,Dhx9,Ssb,Pcbp2
GOBP_MIRNA_METABOLIC_PROCESS	0.00347844	0.0365687	-0.57867	-1.44827	32	70	Sox9,Ddx17,Smad1,Rc3h2,Rc3h1,Nfib,Smarca4,Rest,Smad4,Ets1,Tead1,Ncor2,Tut7,Ncor1,Ago2,Tut4,Gnl3,Smad3,Stat3,Ctcf,Klf4,Hif1a,Ep300,Bmpr1a,Nfkb1,Drosha,Zswim8,Dicer1,Zfp512b,Ddx5
GOMF_IONOTROPIC_GLUTAMATE_RECEPTOR_BINDING	0.0159876	0.0972677	-0.647647	-1.44813	143	25	Nedd4,mt-Nd2,Ctnnb1,Fus,Dlg4,Gsk3b,Canx,Exoc4,Dlg3,Pten,Sqstm1,Dlg1,Gripap1,Ophn1
GOBP_DENDRITE_DEVELOPMENT	0.000303459	0.00770326	-0.543852	-1.44793	2	171	Nedd4,Abl2,Iqgap1,Map1b,Pbrm1,Ube3a,Mapk6,Mapk8,Itgb1,Matn2,Ppp3ca,Baiap2,Dhx36,Pafah1b1,Clip1,Dlg4,Acsl4,Uba6,Wnt5a,Caprin1,Igf2bp1,Adam10,Bdnf,Klf7,Marcks,Afdn,Camsap2,Gsk3b,Zmynd8,Rock2,Mecp2,Crebbp,Rere,Wls,Mef2a,Atp7a,Abi2,Cul7,Map1s,Abl1,Btbd3,Srgap2,Ezh2,Dlg5,Cask,Taok2,Crk,Asap1,Ptprs,Vldlr,Zdhhc15,Dnm1l,Wasl,Map6,Pten,Lpar1,Met,Cyfip1,Sipa1l1,Nrp1,Rbfox2,Dbn1,Sema3a,Tsc2,Fbxo31,Anapc2
GOBP_REGULATION_OF_CELL_SIZE	0.00051198	0.0105463	-0.552425	-1.44773	4	127	Map1b,Fn1,Adnp,Rb1cc1,Rtn4,Golga4,Hsp90ab1,Pafah1b1,Rdx,Sema6d,Bmpr2,Wnt5a,Tsc1,Bdnf,Ogt,Macf1,Gsk3b,Smurf1,Prkg2,Kdm6a,Rufy3,Akt3,Wdr36,Efna5,Rptor,Atp7a,Abl1,Ano6,Clcn3,Ep300,Rapgef3,Sema7a,Rnf6,Ptprs,Kdm1a,Ndel1,Pten,Slc12a6,Vegfa,Sin3a,Cyfip1,Ist1,Ahr,Nrp1,Spg20,Dbn1,Sema3a,Tsc2,Anapc2,Rap1gap2,Add1,Plxna4,Sema4c,Arhgap5,Cttn,Arhgap35
GOBP_CENTRAL_NERVOUS_SYSTEM_DEVELOPMENT	9.999e-05	0.00372582	-0.527234	-1.44698	0	473	Sox4,Wdr89,Sox9,Abl2,Tenm4,Atrx,Zeb2,Pgap1,Nav2,Bcl2,Atxn2,Celf1,Smad1,Zfhx3,Zmiz1,Pbx1,Smo,Nipbl,Col4a1,Lamb1,Taok1,Adarb1,Nrg1,Slc4a7,Pcm1,Rtn4,Wnt7b,Itgb1,Nr2f1,Chd8,Plpp3,Bptf,Zeb1,Hsp90ab1,Ext1,Flna,Hook3,Ctnnb1,Setd2,Foxp1,Nfib,Top2b,Nrp2,Smarca4,Inhba,Pafah1b1,Sptbn1,Adgra2,Sema6d,Nf1,Usp9x,Dag1,Uba6,Wnt5a,Igf2bp1,Tsc1,Runx1,Nfix,Ncor2,Maco1,Marcks,Suz12,Ncor1,Hmga2,Afdn,Ankle2,Gsk3b,Git2,Igf1r,Kirrel3,Mycbp2,Ndst1,Atm,Arcn1,Ptpra,Atxn1,Vps4b,Herc1,Mecp2,Plxna1,Rbpj,Msi2,Nin,Stat3,Nr2c2,Akt3,Rere,Dock7,Wls,Ttbk2,Axl,Med1,Cul5,Ncam1,Efna5,Atp7a,Cul4b,Trio,Map1s,Abl1,Btbd3,Atat1,Atf2,Srgap2,Exoc4,Ezh2,Hif1a,Syne2,Dlg5,Apaf1,Crk,Sos1,Cplane1,Chd7,Kdm6b,Atg16l1,Bmpr1a,Ptpn11,Lrp6,Sema7a,Pafah1b2,Kdm2b,Ackr3,Ptprs,Socs7,Vldlr,Kdm1a,Gak,Synj2,Ndel1,Abr,Dicer1,Rab3gap1,Gpm6b,Utp3,Med12,Pten,Kras,Csnk1d,Met,Cep120,Foxg1,Sin3a,Adgrg1,Gigyf2,Sun2,Trp53bp2,Mecom,Twsg1,Ogdh,Dhx30,Fzd6
GOBP_SKELETAL_SYSTEM_DEVELOPMENT	0.000100381	0.00372582	-0.535821	-1.44652	0	244	Col18a1,Sox4,Glg1,Sox9,Smad1,Zbtb7a,Ankrd11,Pbx1,Nipbl,Prrx1,Wnt7b,Ash1l,Zeb1,Ext1,Flna,Ctnnb1,Setd2,Lncpint,Tiparp,Foxp1,Nfib,Nab1,Pafah1b1,Bmpr2,Wnt5a,Csgalnact1,Gja1,Maf,Runx1,Nfix,Anxa6,Bmp1,Pdgfa,Hmga2,Notch2,Mbtd1,Etl4,Ndst1,Mia3,Smad5,Smad3,Dhrs3,Prkg2,Asxl1,Fbxw7,Nsd2,Runx2,Med1,Sh3pxd2b,Wasf2,Nfia,Atp7a,Asxl2,Atf2,Hif1a,Ano6,Slc39a14,Ep300,Chst11,Chd7,Bmpr1a,Ptpn11,Sik3,Lrp6,Wdr48,Adamts7,Rpl38,Stc1,Ltbp3,Tjp2,Map2k6,Dicer1,Lrrk1,Thra,Med12,Rdh10,Vegfa,Plekha1,Twsg1,Sp1,Slc35d1,Por,Enpp1,Six4,Acvr2b,Cadm1,Ski,Mef2d,Loxl2,Slc38a10,Zfpm1,Mcph1,Vdr,Akap13,Sp3,Dlg1,Chsy1,Acan,Pbxip1,Arid5b,Gnaq,Bmi1,Hsd17b7,Pkd1,Zfp950,Acvr2a,Zfand5,Hspg2,Hdac4,Trip11,Sgpl1,Pls3,Serpinh1,Mthfd1l,Mapk14,Zmpste24,Carm1,Creb3l2
GOBP_REGULATION_OF_CELL_JUNCTION_ASSEMBLY	0.000719203	0.013266	-0.555503	-1.44648	6	116	Chd4,Peak1,Iqgap1,Flrt3,Setd5,Myh9,Map4k4,Adnp,Nrg1,Il1rap,Ctnnb1,Wnt5a,Eif4g1,Tsc1,Gja1,Bdnf,Ogt,Macf1,Gsk3b,Mycbp2,Ptpra,Arhgap6,Smad3,Rock2,Adgrl1,Efna5,Abl1,Nectin1,Dlg5,Vcl,Ptpn11,Clasp1,Rock1,Ptprs,Vps35,Gpm6b,Slk,Pten,Vegfa,Fermt2,Sdc4,Sipa1l1,Nrp1,Six4,Tjp1
GOBP_AXIS_SPECIFICATION	0.00865707	0.0650563	-0.607925	-1.44541	79	41	Pgap1,Smo,Ctnnb1,Smad4,Wnt5a,Notch2,Kdm6a,Wls,Bmpr1a,Lrp6,Tasor,Stc1,Wdr77,Nckap1,Ski,Apc,Arl13b
GOBP_EMBRYONIC_PATTERN_SPECIFICATION	0.0113761	0.0778484	-0.626915	-1.445	103	32	Pgap1,Ctnnb1,Nrp2,Smad4,Wnt5a,Smad3,Efnb1,Kdm6a,Lrp6,Tasor,Nckap1,Nrp1,Sema3a,Lama5
GOBP_ENDOTHELIUM_DEVELOPMENT	0.00303125	0.0330667	-0.570389	-1.44486	28	80	Col18a1,Pbrm1,Msn,Nrg1,Zeb1,Ctnnb1,Foxp1,Rdx,Smad4,Bmpr2,Afdn,Vezf1,Pde2a,Rock2,Krit1,Rbpj,Fasn,Cul7,Kdm6b,Bmpr1a,Vcl,Rapgef3,Rock1,Ptprs,Stc1,Tjp2,Acvr1,Dicer1,Akap11,Vegfa,Met,Zdhhc21
GOBP_NEURON_PROJECTION_ORGANIZATION	0.00497934	0.046451	-0.583047	-1.44466	46	62	Abl2,Ube3a,Nedd9,Tanc1,Baiap2,Dhx36,Pafah1b1,Dlg4,Caprin1,Adam10,Marcks,Afdn,Gsk3b,Igf1r,Zmynd8,Abi2,Cask,Vps35,Zdhhc15,Dnm1l,Wasl,Pten,Abhd17b,Sipa1l1,Insr,Dbn1
GOBP_PROTEIN_LOCALIZATION_TO_CHROMATIN	0.0169868	0.100778	-0.645939	-1.44431	152	25	Nipbl,Vcp,Wapl,Setd2,Zmynd8,Ezh2,Msh2,Tasor,Rad21,Vcpip1
GOBP_NEGATIVE_REGULATION_OF_MICROTUBULE_POLYMERIZATION_OR_DEPOLYMERIZATION	0.0124312	0.0833742	-0.631783	-1.44392	112	30	Map1b,Taok1,Camsap1,Camsap2,Arhgef2,Ttbk2,Eml4,Clasp1,Arhgef7,Atxn7,Gas2l1,Specc1l,Apc,Hdac6,Tbcd,Clasp2,Dyrk1a,Mapre1
GOBP_SPLEEN_DEVELOPMENT	0.0158589	0.096921	-0.642848	-1.44387	142	26	Bcl2,Pbx1,Rc3h2,Kmt2a,Rc3h1,Tet2,Abl1,Dicer1,Ahr,Adam17,Polb,Rbm15,Prkdc
GOBP_MESENCHYME_MORPHOGENESIS	0.0194871	0.111378	-0.658002	-1.44283	173	22	Sox9,Ctnnb1,Smad4,Wnt5a,Smad3,Rbpj,Exoc4,Bmpr1a,Acvr1,Nckap1
GOBP_REGULATION_OF_AXONOGENESIS	0.00185816	0.0241755	-0.559801	-1.44202	17	100	Zeb2,Map1b,Fn1,Adnp,Rtn4,Tiam2,Golga4,Pafah1b1,Sema6d,Bmpr2,Wnt5a,Bdnf,Braf,Macf1,Gsk3b,Smurf1,Plxna1,Nin,Rufy3,Efna5,Golga2,Ep300,Skil,Sema7a,Rnf6,Ptprs,Ndel1,Map6,Pten,Vegfa,Plxnd1,Cyfip1,Ist1,Mark2,Sipa1l1,Nrp1,Spg20,Dbn1,Nrd1,Sema3a,Tsc2,Anapc2,Map2k2,Plxna4,Sema4c
GOBP_ESTABLISHMENT_OF_CELL_POLARITY	0.00196078	0.0248652	-0.559005	-1.44152	18	102	Frmd4a,Abl2,Amotl1,Map1b,Myh9,Msn,Myo18a,Itgb1,Hsp90ab1,Rictor,Pafah1b1,Wnt5a,Gja1,Fermt1,Rab11fip2,Gsk3b,Igf1r,Krit1,Dock8,Arhgef2,Rufy3,Dock7,Myo9a,Abl1,Map4,Exoc4,Crk,Clasp1,Pard3,Numa1,Ndel1,Amotl2,Mark2,Sipa1,Myo9b,Gpsm1,Tsc2,Mcph1,Cyth3,Plekhg3,Fbxw11,Prickle1,Pkd1,Ophn1,Ptk2b,Clasp2,Pak1,Mapre1,Cdk5rap2
GOBP_BRAIN_MORPHOGENESIS	0.0197111	0.111871	-0.657148	-1.44096	175	22	Smo,Pafah1b1,Nf1,Wnt5a,Nfix,Afdn,Akt3,Sos1,Gak,Pten
GOBP_CARDIAC_VENTRICLE_DEVELOPMENT	0.00314861	0.0339816	-0.572114	-1.43977	29	74	Sox4,Tpm1,Ltbp1,Nrg1,Ctnnb1,Smarca4,Smad4,Hectd1,Bmpr2,Wnt5a,Pde2a,Nfatc1,Rbpj,Nsd2,Med1,Matr3,Hif1a,Cplane1,Chd7,Bmpr1a,Lrp6,Tnnt2,Acvr1,Luzp1,Ube4b,Ap2b1,Ahr,Mdm4,Zfpm1,Rbm15,Zfpm2
GOBP_CELLULAR_RESPONSE_TO_ALCOHOL	0.0102008	0.0721162	-0.607715	-1.43975	93	40	Smo,Ireb2,Ctnnb1,Klf9,Inhba,Itpr2,Akap8,Efna5,Adam15,Jup,Dynap,Lrp6,Pten,Ahr,Larp1,Acaca
GOBP_HEMATOPOIETIC_OR_LYMPHOID_ORGAN_DEVELOPMENT	0.00551315	0.0502749	-0.582194	-1.43922	51	61	Bcl2,Pbx1,Rc3h2,Kmt2a,Ctnnb1,Rc3h1,Tet2,Braf,Atm,Asxl1,Zbtb1,Abl1,Nfkb1,Dicer1,Mad1l1,Ahr,Six4,Adam17,Apc,Polb,Rbm15,Prkdc,Map2k2,Nfatc3,Jarid2
GOBP_BLOOD_VESSEL_REMODELING	0.0157819	0.0965958	-0.634094	-1.43913	142	28	Pbrm1,Ext1,Flna,Bmpr2,Gja1,Rbpj,Axl,Atp7a,Chd7,Abr,Vegfa,Tmbim1,Ahr,Acvr2b,Bcr
GOMF_PROTEIN_KINASE_ACTIVITY	0.0001001	0.00372582	-0.528857	-1.43832	0	323	Mast4,Abl2,Wnk1,Peak1,Csnk2a1,Map4k4,Mapk6,Taok1,Mapk8,Cdk6,Flt1,Brd4,Baz1b,Hipk2,Mark3,Nrp2,Aak1,Map3k2,Bmpr2,Taf1,Top1,Pan3,Camk2d,Srpk2,Braf,Csnk1g1,Trib1,Pik3ca,Gsk3b,Igf1r,Stk38,Atm,Hipk1,Taok3,Rock2,Prkg2,Dyrk3,Akt3,Prpf4b,Smg1,Ttbk2,Axl,Sik2,Srpk1,Stk10,Pkn2,Trio,Abl1,Pdpk1,Csnk1a1,Cask,Taok2,Cdk8,Trpm7,Bmpr1a,Cdk12,Sik3,Rock1,Jak1,Stk24,Rps6kb1,Gak,Map2k7,Map2k4,Tlk2,Cdk13,Hk1,Map2k6,Acvr1,Pik3cb,Pdk1,Lrrk1,Slk,Csnk1g3,Ern1,Csnk1d,Met,Csnk2a2,Trim24,Mapk12,Pikfyve,Cdc42bpa,Mark2,Nrp1,Tlk1,Insr,Cdk14,Styk1,Prkacb,Acvr2b,Map4k5,Map3k4,Bcr,Prkd3,Prkab2,Elp1,Map2k5,Prkdc,Clk3,Chuk,Map3k1,Akap13,Rps6ka2,Clk4,Map2k2,Nlk,Map4k3,Stk17b,Map3k12,Nek1,Uhmk1,Trib2,Dyrk2,Clk1,Csnk1e,Tec,Riok1,Csk,Nek6,Ripk1,Ikbkb,Dcaf1,Riok2,Dstyk,Acvr2a,Mast3,Twf1,Oxsr1,Eif2ak1,Ulk1,Clk2,Ptk2b,Map3k3,Pak1,Pxk,Dyrk1a,Cdk18,Mapk14
GOBP_GLIOGENESIS	0.000100766	0.00372582	-0.5371	-1.43789	0	197	Sox4,Sox9,Abl2,Tenm4,Vcan,Fn1,Fubp1,Gpc1,Zmiz1,Smo,Lamb1,Nrg1,Rtn4,Cdk6,Plec,Matn2,Plpp3,Flt1,Ctnnb1,Ndrg1,Nfib,Nab1,Smarca4,Pafah1b1,Nf1,Dag1,Nfix,Suz12,Hmga2,Afdn,Ptpra,Atxn1,Mecp2,Stat3,Nfia,Cul4b,Abl1,Srgap2,Exoc4,Ezh2,Syne2,Ptpn11,Pard3,Lrp6,Socs7,Arhgef7,Dicer1,Gpm6b,Med12,Pten,Kras,Foxg1,Adgrg1,Sun2,Sod1,Abca2,Ldlr,Enpp1,Adgrg6,Zcchc24,Ski
GOBP_RESPONSE_TO_KETONE	0.0058115	0.0517495	-0.577196	-1.4377	54	66	Ube3a,Msn,Klf9,Fbxo32,Rock2,Trerf1,Akap8,Efna5,Adam15,Cflar,Ep300,Hnrnpu,Rps6kb1,Plcg1,Spp1,Cdc5l,Sin3a,Por,Ahr,Larp1,Ncoa2,Bcl2l1,Acaca,Yap1
GOBP_SYNAPSE_ORGANIZATION	0.000100341	0.00372582	-0.532139	-1.4374	0	247	Nedd4,Malat1,Abl2,Ppfibp1,Chd4,Flrt3,Setd5,Ube3a,Nedd9,Ywhaz,Col4a1,Vcp,Adnp,Nrg1,Tanc1,Add2,Wnt7b,Itgb1,Il1rap,Palld,Flna,Ctnnb1,Baiap2,Dhx36,Nrp2,Pafah1b1,Rest,Nf1,Dlg4,Dag1,Wnt5a,Caprin1,Adam10,Eif4g1,Tsc1,Bdnf,Marcks,Myo5a,Afdn,Ogt,Gsk3b,Igf1r,Zmynd8,Stk38,Kirrel3,Mycbp2,Rock2,Efnb1,Adgrl1,Mecp2,Dock7,Stau1,Wasf2,Efna5,Synpo,Nfia,Abi2,Cnksr2,Myo9a,Abl1,Nectin1,Srgap2,Cd2ap,Nbea,Dlg5,Cask,Taok2,Crk,Col4a5,Asap1,Rock1,Hnrnpm,Ptprs,Vps35,Arhgef7,Zdhhc15,Dnm1l,Wasl,Pten,Plxnd1,Arhgap22,Cyfip1,Abhd17b,Mark2,Sipa1l1,Nrp1,Insr,Six4,Nptn,Dbn1,Cadm1,Ppfia1,Sema3a,Unc13c,Spg11,Tsc2,Anapc2,Hdac6,Lama5,Plxna4,Erc1,Gripap1
GOBP_SKIN_DEVELOPMENT	0.000816993	0.0144559	-0.546083	-1.43639	7	135	Sox9,Itga6,Casp3,Bcl2,Smo,Ash1l,Plec,Palld,Ppp3ca,Ext1,Ctnnb1,Lncpint,Col5a1,Smarca4,Inhba,Smad4,Nf1,Wnt5a,Runx1,Ncor2,Fermt1,Lamc1,Myo5a,Pdgfa,Ncor1,Lgr5,Mysm1,Rock2,Ubn1,Rbpj,Med1,Atp7a,Ppl,Klf4,Ezh2,Cflar,Jup,Sos1,Rock1,Wdr48,Trpc4ap,Gak,Numa1,Gorab,Dicer1,Met,Zdhhc21,Fzd6,Enpp1,Apc,Bcr,Yap1,Ap3b1,Vdr,Ppard,Lama5,Pias4
GOBP_MORPHOGENESIS_OF_A_BRANCHING_STRUCTURE	0.00092564	0.0154578	-0.552706	-1.43613	8	112	Cd44,Sox9,Kdm5b,Bcl2,Pbx1,Smo,Col4a1,Rtn4,Flt1,Ext1,Ctnnb1,Setd2,Smad4,Dag1,Wnt5a,Pdgfa,Hmga2,Mecp2,Nfatc1,Plxna1,Rere,Med1,Abl1,Gzf1,Dlg5,Lrp6,Acvr1,Dicer1,Rdh10,Kras,Vegfa,Met,Maged1,Plxnd1,Ahr,Nrp1,Six4,Fem1b,Sema3a,Yap1,Rbm15,Vdr,Dlg1,Lama5,Nfatc3,Etv4,Pkd1,Npnt,Gna13
GOBP_DNA_METHYLATION	0.0122364	0.0822325	-0.62087	-1.43605	111	33	Kmt2a,Smarca5,Smarca4,Atf7ip,Tet3,Ehmt1,Kmt2e,Mecp2,Rlf,Ctcf,Ezh2,Baz2a,Dnmt3a,Parp1,Dnmt1
GOBP_AORTIC_VALVE_DEVELOPMENT	0.0244292	0.128412	-0.684388	-1.43604	213	16	Sox9,Bmpr2,Nfatc1,Rbpj
GOBP_HINDBRAIN_MORPHOGENESIS	0.0149912	0.0939258	-0.630974	-1.43581	135	29	Abl2,Atxn2,Smo,Usp9x,Nfix,Herc1,Atp7a,Abl1,Ptpn11,Lrp6
GOBP_CELL_PART_MORPHOGENESIS	0.00010003	0.00372582	-0.526216	-1.43556	0	363	Cd44,Nedd4,Abl2,Dst,Zeb2,Iqgap1,Flrt3,Map1b,Fn1,Ube3a,Bcl2,Atxn2,Apbb2,Map4k4,Smo,Adnp,Adarb1,Mapk8,Rtn4,Wnt7b,Plec,Tiam2,Itgb1,Golga4,Matn2,Hsp90ab1,Ppp3ca,Ext1,Ctnnb1,Baiap2,Foxp1,Dhx36,Nfib,Top2b,Nrp2,Pafah1b1,Smad4,Sema6d,Usp9x,Bmpr2,Dlg4,Dag1,Wnt5a,Caprin1,Igf2bp1,Adam10,Gja1,Nfix,Bdnf,Klf7,Marcks,Braf,Afdn,Macf1,Gsk3b,Igf1r,Kirrel3,Mycbp2,Taok3,Smurf1,Rock2,Efnb1,Mecp2,Plxna1,B3gnt2,Nin,Rufy3,Rere,Dock7,Wls,Wdr36,Wasf2,Ncam1,Efna5,Mef2a,Atp7a,Abi2,Trio,Cul7,Map1s,Myo9a,Abl1,Btbd3,Nectin1,Srgap2,Cask,Golga2,Taok2,Ep300,Skil,Vcl,Ptpn11,Rock1,Sema7a,Rnf6,Ptprs,Vldlr,Kdm1a,Spag9,Usp33,Ndel1,Dicer1,Zdhhc15,Dnm1l,Wasl,Map6,Pten,Nckap1,Vegfa,Met,Plxnd1,Foxg1,Sin3a,Cyfip1,Ist1,Mark2,Sipa1l1,Rreb1,Nrp1,Rbfox2,Spg20,Raph1,Alcam,Myo9b,Nptn,Bcl2l1,Nyap1,Dbn1,Nrd1,Sema3a,Apc,Spg11,Tsc2,Plekho1,Fbxo31,Anapc2,Ythdf1,Hdac6,Map2k2,Lama5,Plxna4,Coro1c,Sema4c,Plaa
GOBP_RAC_PROTEIN_SIGNAL_TRANSDUCTION	0.0133757	0.0868459	-0.625364	-1.43552	121	31	Nisch,Rtn4,Nf1,Camk2d,Ogt,Wasf2,Abi2,Crk,Pik3cb,Nckap1,Kras,Rhou,Cyfip1,Eps8
GOMF_RNA_POLYMERASE_II_TRANSCRIPTION_REGULATORY_REGION_SEQUENCE_SPECIFIC_DNA_BINDING	9.999e-05	0.00372582	-0.522556	-1.43422	0	474	Nrip1,Sox4,Sox9,Zeb2,Zbtb38,Zfp644,Fubp1,Smad1,Aebp1,Nfat5,Zfhx3,Zbtb7a,Pbx1,Tcf12,Adnp,Prrx1,Zfp445,Nr2f1,Tardbp,Bptf,Zeb1,Zfp655,Klf9,Pou2f1,Mga,Foxp1,Mybbp1a,Dhx36,Zbtb43,Nfib,Clock,Zkscan1,Smarca4,Rest,Smad4,Zfp281,Klf3,Taf1,Mtf2,Ets1,Tcf4,Top1,Tead1,Maf,Runx1,Nfix,Zfp148,Zfp267,Klf7,Suz12,Thrap3,Atf7,Ncor1,Hmga2,Dhx9,Zfp260,Mafg,Hivep2,Vezf1,Insm1,Lrrfip1,Zfp871,Zfp280d,Smad5,Smad3,Bach1,Kdm6a,Nfatc1,Rbpj,Elf1,Zfp24,Stat3,Crebbp,Usp3,Nsd1,Nr2c2,Zfp263,Snapc3,Runx2,Ccar1,Med1,Ctcf,Mef2a,Nfia,Bhlhe41,Tef,Klf4,Gzf1,Atf2,Tead2,Gtf2ird1,Hcfc1,Ezh2,Rfx2,Hif1a,Hinfp,Crebrf,Rfx7,Zbtb4,Ep300,Foxo1,Skil,Chd7,Kdm6b,Mnt,E2f3,Kdm2b,Hnrnpu,Nfkb1,Purb,Zfp740,Zfp516,Dmtf1,Onecut2,Kdm1a,Prdm2,Egr3,Zfp397,Uty,Thra,Zfp664,Med12,Dnmt3a,Zfp512b,E2f8,Nfx1,Zfx,Cdc5l,Nacc2,E2f2,Trim24,Nr1d2,Tfe3,Zfp866,Suv39h1,Mecom,Ubp1,Zfp697,Creb5,Sp1,Nfe2l2,Zfp408,Hsf2,Ahr,Rreb1,Zfp68,Mxi1,Pura,Irf2,Zfp553,Nfic,Actn4,Six4,Zfp652,Ncoa2,Ski,Zfp26,Mef2d,Atf6,Safb,Hbp1,Yap1,Etv6,Zfp942,Chd2,Vdr,Zfp217,Etv3,Hdac6,Elf4,Zfp319,Sp3,Bcl6,Nfe2l3,Ppard,Patz1,Zfp820,Myef2,Hdgf,Irx3,Zfp507,Nfatc3,Etv4,Calcoco1,Nfxl1,Bmi1,Srebf2,Arnt
GOBP_POSITIVE_REGULATION_OF_CELL_ADHESION	0.000100351	0.00372582	-0.530521	-1.4342	0	255	Fbln2,Sox4,Cd44,Tpm1,Abl2,Itga6,Smarcc1,Iqgap1,Pbrm1,Fn1,Myh9,Itga5,Map4k4,Nedd9,Nfat5,Zfhx3,Zmiz1,Lamb1,Nrg1,Cdk6,Itgb1,Plpp3,Ppp3ca,Flna,Smarca4,Podxl,Dag1,Ets1,Hsph1,Wnt5a,Tsc1,Runx1,Fermt1,Lamc1,Braf,Afdn,Smarca2,Plekha2,Gsk3b,Atm,Hspd1,Smarcd1,Smad3,Efnb1,Zfp609,Dock8,Rin2,Socs5,Zbtb1,Myo10,Itgav,Arid2,Abl1,Jup,Crk,Utrn,Ptpn11,Rock1,Jak1,Egr3,Magi1,Ptpn23,Spp1,Dicer1,Cyld,Cd276,Nid1,Nck1,Dock1,Vegfa,Hsd17b12,Efemp2,Fermt2,Ap3d1,Brd7,Tfe3,Adgrg1,Dennd6a,Sdc4,Pik3r2,Rreb1,Nrp1,Kifap3,Tjp1,Edil3,Dbn1
GOBP_EMBRYONIC_ORGAN_MORPHOGENESIS	0.000819336	0.0144559	-0.547564	-1.43348	7	124	Sox9,Smo,Nipbl,Prrx1,Kdm2a,Zeb1,Ctnnb1,Setd2,Hipk2,Smarca4,Rest,Wnt5a,Tead1,Gja1,Notch2,Ndst1,Hipk1,Smad3,Mib1,Kdm6a,Rbpj,Runx2,Asxl2,Tead2,Hif1a,Pkd2,Chst11,Chd7,Lrp6,Kdm2b,Rpl38,Abr,Acvr1,Lrig1,Med12,Rdh10,Phactr4,Nckap1,Foxg1,Sp1,Fzd6,Sod1,Myo7a,Enpp1,Six4,Bcr,Yap1,Arl13b,Sp3,Dlg1
GOBP_REGULATION_OF_DENDRITE_DEVELOPMENT	0.00367415	0.0379759	-0.568776	-1.43307	34	75	Nedd4,Iqgap1,Ppp3ca,Baiap2,Dhx36,Pafah1b1,Clip1,Dlg4,Wnt5a,Caprin1,Marcks,Afdn,Camsap2,Gsk3b,Wls,Cul7,Abl1,Ezh2,Cask,Crk,Vldlr,Zdhhc15,Dnm1l,Met,Cyfip1,Sipa1l1,Dbn1,Fbxo31,Anapc2
GOBP_NEGATIVE_REGULATION_OF_VASCULATURE_DEVELOPMENT	0.00759277	0.0604146	-0.588412	-1.43221	70	52	Spred1,Atp2b4,Flt1,Ctnnb1,Nf1,Tcf4,Gtf2i,Rock2,Krit1,Mecp2,Epn2,Klf4,Atf2,Ism1,Rock1,Pik3cb,Col4a2,E2f2
GOBP_MULTICELLULAR_ORGANISMAL_RESPONSE_TO_STRESS	0.0132356	0.0863507	-0.621067	-1.43152	120	32	Bcl2,Ppp3ca,Ext1,Eif4g1,Gja1,Runx1,Bdnf,Git2,Mecp2,Ncam1,Atat1,Rps6kb1,Pten
GOCC_NEURON_TO_NEURON_SYNAPSE	0.000100432	0.00372582	-0.530686	-1.43086	0	235	Eif3a,Cald1,Dst,Chd4,Flrt3,Map1b,Ywhaz,Smo,Synpr,Nrg1,Tanc1,Rtn4,Add2,mt-Nd2,Itgb1,Rpl12,Akap9,Ctnnb1,Baiap2,Sptbn1,Nf1,Bmpr2,Dlg4,Adam10,Tsc1,Bdnf,Bace1,Fxr1,Rnf19a,Ogt,Macf1,Gsk3b,Mib1,Adgrl1,Arhgef2,Stat3,Hnrnph2,Cnksr2,Slc30a1,Map4,Pdpk1,Nectin1,Srgap2,Exoc4,Dgcr8,Rps25,Dlg5,Cask,Sos1,Hnrnpm,Rpl38,Ptprs,Vps35,Arhgef7,Usp8,Plekha5,Pcbp2,Dlg3,Abr,Drosha,Dicer1,Arfgap1,Met,Entpd1,Abhd17b,Eif3e,Sipa1l1,Kpna1,Pura,Rpl6,Nptn,Epb41,Dbn1,Cadm1,Eps8,Sema3a,Bnip3,Bcr,Tsc2,Add1,Itpr1,Dlg1,Plxna4,Erc1,Gripap1,Sema4c
GOMF_TRANSCRIPTION_REGULATOR_ACTIVITY	9.999e-05	0.00372582	-0.517663	-1.43029	0	769	Nrip1,Mtdh,Sox4,Sox9,Zeb2,Zbtb38,Setd5,Zfp644,Kdm5b,Ddx17,Ube3a,Smad1,Aebp1,Nfat5,Zfhx3,Zbtb7a,Zmiz1,Pbx1,Tcf12,Adnp,Nrg1,Prrx1,Kdm2a,Tbl1x,Bclaf1,Usp22,Zfp445,Zfp451,Nr2f1,Kdm5a,Zeb1,Zbtb20,Brd4,Irf2bpl,Med13l,Ctnnb1,Klf9,Pou2f1,Mga,Hipk2,Jmjd1c,Foxp1,Mybbp1a,Zbtb43,Nfib,Clock,Maml3,Nab1,Zkscan1,Fus,Smarca4,Tcerg1,Rest,Smad4,Irf2bp2,Bcl9l,Zfp281,Klf3,Atf7ip,Ets1,Tcf4,Tead1,Maf,Runx1,Nfix,Zfp148,Ncor2,Zfp292,Sfr1,Tshz2,Zfp267,Klf7,Thrap3,Atf7,Kdm3a,Mier1,Ncor1,Kmt2e,Aebp2,Hmga2,Cnot6,Dhx9,Smarca2,Mafg,Hivep2,Gtf2i,Lcor,Zmynd8,Vezf1,Insm1,Hipk1,Lrrfip1,Mysm1,Zfp280d,Smarcd1,Smad5,Smad3,Ylpm1,Rybp,N4bp2l2,Bach1,Sertad2,Tcf25,Mecp2,Rad54l2,Scai,Asxl1,Nfatc1,Pias1,Rbpj,Elf1,Zfp24,Bcl9,Stat3,Crebbp,Nsd1,Nr2c2,Rere,Zfp263,Trerf1,Tcf20,Cebpz,Runx2,Ccar1,Cir1,Rlf,Med1,Ctcf,Npat,Kat6a,Kat6b,Zfp266,Bcorl1,Mef2a,Nfia,Bhlhe41,Btaf1,Tef,Klf4,Limd1,Gzf1,Atf2,Tead2,Lpin2,Gtf2ird1,Hcfc1,Ezh2,Rfx2,Hif1a,Jup,Hinfp,Crebrf,Rfx7,Zbtb4,Ep300,Kdm3b,Foxo1,Skil,Mnt,E2f3,Med13,Kdm2b,Hnrnpu,Nfkb1,Purb,Zfp740,Spen,Jmy,Zfp516,Wwtr1,Dmtf1,Basp1,Onecut2,Kdm1a,Zmynd11,Prdm2,Wdr43,Trrap,Xpc,Wdr77,Supt20,Brd8,Egr3,Zfp397,Rcor1,Tbl1xr1,Thra,Zfp664,Med12,Zfp512b,Elf2,E2f8,Nfx1,Maged1,Zfx,Cdc5l,Nacc2,Foxg1,E2f2,Sin3a,Trim24,Nr1d2,Brd7,Rcor3,Tfe3,Slc30a9,Ddx5,Mecom,Kdm7a,Ubp1,Zfp697,Gon4l,Creb5,Sp1,Nfe2l2,Zfp408,Prpf6,Ing4,Tmf1,Hsf2,Ahr,Mier3,Pprc1,Rreb1,Mxi1,Pura,Ctbp2,Irf2,Rbfox2,Sqstm1,Zfp553,Nfic,Actn4,Rbm14,Six4,Zfp652,Ncoa2,Aff1,Tdg,Zfp131,Ski,Ssbp3,Zfp26,Mef2d,Rrp1b,Atf6,Foxn2,Hbp1,Yap1,Etv6,Plagl2,Zfpm1,Vdr,Zfp217,Etv3,Tle3,Elf4,Zfp319,Flywch1,Zfpm2,Sp3,Bcl6,Nfe2l3,Ppard,Patz1,Pias4,Myef2,Trim37,Zfp9,Hdgf,Usp21,Atxn7l3,Irx3,Casp8ap2,Ncoa6,Pbxip1,Zfp507,Nfatc3,Arid5b,Etv4,Calcoco1,Trp53bp1,Dot1l,Nfxl1,Srebf2,Arnt,Ifi204,Zfp597,Cbfa2t2,Zfp950,Gmeb1,Prmt5,Plscr2,Nacc1,Tshz1,Zfp704,Cux1,Ikzf5,Rap2c,Supt3,Zxdc,Cnot9,Hdac4,Med7,Cdyl,Kmt2c
GOBP_EXCITATORY_POSTSYNAPTIC_POTENTIAL	0.0138919	0.0893398	-0.62014	-1.42938	126	32	Ppp3ca,Baiap2,Dlg4,Bdnf,Afdn,Gsk3b,Zmynd8,Atxn1,Mecp2,Rab3gap1,Pten,Met,Dbn1,Cacnb3,Ptk2b,Nlgn2,Mtmr2
GOCC_PCG_PROTEIN_COMPLEX	0.01349	0.0874479	-0.608499	-1.42917	123	37	Ubap2l,Csnk2a1,Mtf2,Suz12,Aebp2,Rybp,Asxl1,Asxl2,Ezh2,Kdm2b,Pcgf3,Cbx2,Csnk2a2,Bap1,Trim37,Phc1,Bmi1,Jarid2,Cbx6,Rbbp7,Phc3
GOBP_SEMI_LUNAR_VALVE_DEVELOPMENT	0.0226941	0.122954	-0.663814	-1.42908	201	19	Sox9,Bmpr2,Notch2,Nfatc1,Rbpj
GOBP_ENDOCRINE_SYSTEM_DEVELOPMENT	0.00736157	0.0592723	-0.584909	-1.42904	68	54	Sox4,Sox9,Pbx1,Smo,Cdk6,Clock,Nf1,Wnt5a,Braf,Hmga2,Igf1r,Insm1,Smad3,Rbpj,Pdpk1,Bmpr1a,Onecut2,Kdm1a
GOBP_AXIS_ELONGATION	0.0220926	0.120825	-0.655227	-1.42889	196	21	Sox9,Wnt5a,Med1,Ppp2r3a,Lrp6,Med12,Rdh10,Six4,Yap1,Prickle1
GOBP_REGULATION_OF_BEHAVIOR	0.0198009	0.112223	-0.632466	-1.42864	178	27	Zfhx3,Dlg4,Gja1,Mbd5,Mecp2,Stat3,Nr2c2,Per3,Vps35,Qrfp,Parp1,Insr,Ankrd26,Dbn1
GOBP_NERVE_DEVELOPMENT	0.0141705	0.0905572	-0.612362	-1.42855	129	35	Nav2,Adarb1,Ext1,Ctnnb1,Nrp2,Dag1,Bdnf,Plxna1,Chd7,Ackr3,Dicer1,Lrig1,Nrp1,Six4,Sema3a,Plxna4
GOBP_POST_TRANSCRIPTIONAL_GENE_SILENCING	0.00901868	0.0665415	-0.591967	-1.42833	83	48	Celf1,Tnrc6b,Pum1,Nr2f1,Ddx6,Eif4g1,Tnrc6a,Ago2,Cnot1,Dhx9,Fxr1,Helz,Mecp2,Stat3,Limd1,Nfkb1,Dicer1,Celf2,Ago3,Gigyf2,Tnrc6c,Eif4enif1,Rbm4
GOBP_COGNITION	0.00132396	0.0193261	-0.541114	-1.42829	12	144	Abl2,Setd5,Casp3,Ube3a,Itga5,Nedd9,Nipbl,Lamb1,Adnp,Nrg1,Tanc1,Itgb1,Kmt2a,Pafah1b1,Nf1,Uba6,Tsc1,Nfix,Bdnf,Braf,Bace1,Atxn1,Mecp2,Pias1,Crebbp,Pja2,Specc1,Ncam1,Synpo,Abi2,Abl1,Hif1a,Ep300,Trpm7,Chd7,Rapgef3,Zzef1,Btbd9,Thra,Pten,Kras,Cyfip1
GOBP_CELL_JUNCTION_ASSEMBLY	0.000100563	0.00372582	-0.531415	-1.42802	0	217	Tns1,Dst,Chd4,Peak1,Iqgap1,Flrt3,Setd5,Fn1,Bcl2,Myh9,Itga5,Map4k4,Adnp,Nrg1,Add2,Plec,Itgb1,Il1rap,Ctnnb1,Zfp703,Pip5k1a,Wnt5a,Eif4g1,Tsc1,Gja1,Bdnf,Lamc1,Afdn,Cdh15,Ogt,Macf1,Gsk3b,Kirrel3,Mycbp2,Hipk1,Ptpra,Arhgap6,Smad3,Rock2,Efnb1,Adgrl1,Mecp2,Gjc1,Dock7,Efna5,Itgav,Abi2,Pkn2,Myo9a,Abl1,Pdpk1,Nectin1,Srgap2,Jup,Dlg5,Taok2,Crk,Vcl,Ptpn11,Clasp1,Pard3,Rock1,Ptprs,Vps35,Gpm6b,Slk,Pten,Vegfa,Fermt2,Plxnd1,Sdc4,Tln1,Sipa1l1,Nrp1,Actn4,Six4,Tjp1,Nptn,Cadm1
GOBP_INTERFERON_ALPHA_PRODUCTION	0.0238823	0.127017	-0.669213	-1.42795	210	18	Setd2,Dhx36,Ddx3x,Dhx9,Hspd1,Ptprs,Ap3d1,Ap3b1,Chuk
GOBP_LENS_FIBER_CELL_DIFFERENTIATION	0.0230311	0.124282	-0.662974	-1.42727	204	19	Zeb2,Spred1,Smarca4,Maf,Smad3,Abi2,Tbc1d20,Skil,Spred2,Spred3
GOBP_NEURAL_PRECURSOR_CELL_PROLIFERATION	0.00206398	0.0253041	-0.553368	-1.42698	19	102	Zeb2,Smo,Mapk8,Pcm1,Wnt7b,Itgb1,Flna,Hook3,Ctnnb1,Nfib,Pafah1b1,Nf1,Wnt5a,Igf2bp1,Nfix,Ncor2,Bdnf,Hmga2,Afdn,Insm1,Acsl6,Arhgef2,Ptbp2,Rere,Dock7,Nfia,Hif1a,Foxo1,Lrp6,Kdm2b,Kdm1a,Gak,Zzef1,Vegfa,Cep120,Foxg1,Adgrg1,Fzd6
GOBP_ENDOCARDIAL_CUSHION_DEVELOPMENT	0.0240018	0.127486	-0.657861	-1.42696	213	20	Nedd4,Sox9,Smad4,Bmpr2,Nfatc1,Rbpj,Bmpr1a,Acvr1
GOBP_GLAND_MORPHOGENESIS	0.0045953	0.0441889	-0.562674	-1.42663	43	81	Cd44,Sox9,Kdm5b,Bcl2,Msn,Smo,Rtn4,Cul3,Nfib,Dag1,Wnt5a,Tet2,Pdgfa,Notch2,Igf1r,Plxna1,Med1,Cflar,Lrp6,Nfkb1,Met,Plxnd1,Twsg1,Nrp1,Fem1b,Sema3a,Polb,Vdr,Itpr1,Lama5
GOBP_CORONARY_VASCULATURE_DEVELOPMENT	0.0140339	0.0898261	-0.607219	-1.42616	128	37	Pbrm1,Spred1,Ltbp1,Ctnnb1,Setd2,Smarca4,Ndst1,Pde2a,Arid2,Cplane1,Vegfa,Plxnd1,Ap2b1,Nrp1,Zfpm2,Sec24b,Prickle1,Pdgfb
GOBP_REGULATION_OF_NUCLEAR_TRANSCRIBED_MRNA_CATABOLIC_PROCESS_DEADENYLATION_DEPENDENT_DECAY	0.0232949	0.125041	-0.650053	-1.4254	207	22	Csde1,Tnrc6b,Rc3h1,Dhx36,Syncrip,Igf2bp1,Ago2,Cnot1,Dhx9
GOBP_HOMEOSTASIS_OF_NUMBER_OF_CELLS_WITHIN_A_TISSUE	0.0201841	0.113918	-0.634482	-1.42508	181	26	Sox9,Bcl2,Smo,Kmt2a,Nfix,Akt3,Xiap,Ptpn11,Kras,Vegfa,Gigyf2
GOBP_REGULATION_OF_MYOBLAST_DIFFERENTIATION	0.011687	0.0793078	-0.599328	-1.42497	107	41	Sox4,Sox9,Smarcc1,Pbrm1,Zfhx3,Smarca4,Smarca2,Smarcd1,Nr2c2,Arid2,Hif1an
GOBP_TRANSMEMBRANE_RECEPTOR_PROTEIN_TYROSINE_KINASE_SIGNALING_PATHWAY	0.00010009	0.00372582	-0.523795	-1.42422	0	317	Nedd4,Sox9,Abl2,Smarcc1,Iqgap1,Flrt3,Casp3,Gpc1,Nedd9,Col4a1,Nrg1,Rtn4,Myof,Flt1,Ext1,Ctnnb1,Ncl,Tiparp,Phip,Nrp2,Rab14,Adgra2,Tcf4,Wnt5a,Cbl,Ccdc88a,Setx,Bdnf,Hip1,Marcks,Zfp106,Pdgfa,Braf,Mbd5,Pik3ca,Ogt,Gsk3b,Igf1r,Pdap1,Ndst1,Ptpra,Atxn1,Efnb1,Ptpn12,Epn2,Fbxw7,Rbpj,Stat3,Runx2,Socs5,Axl,Sik2,Efna5,Abl1,Pdpk1,Cblb,Ereg,Hif1a,Slc39a14,Ptpn1,Crk,Sos1,Foxo1,Col4a5,Ccbe1,Ptp4a3,Ptpn11,Rps6kb1,Plcg1,Socs7,Atxn7,Gigyf1,Ndel1,Pik3cb,Baiap2l1,Myo1e,Col4a2,Pten,Nck1,Kras,Vegfa,Met,Phf14,Cyfip1,Plekha1,Gigyf2,Rabgef1,Cep57,Pik3r2,Sipa1l1,Sesn3,Nrp1,Enpp1,Insr,Ankrd26,Nptn,Cadm1,Socs4,Rbm4,Ubash3b,Adam17,Apc,Bcr,Tsc2,Bcar1,Rhoq,Map2k5,Map2k2,Soga1,Ptpre,Irs1,Arid5b,Prickle1,Zfp950,Osbpl8,Dstyk,Zfand5,Pdgfb,Cnot9,Ulk1,Dgkd,Rhbdf1,Myo1c,Hbegf,Ptk2b,Sgpl1,Gnai2,Clasp2,Pak1,Mapk14,Ide,Nus1,Btc,Ston1,Efna4,Sos2
GOBP_POSITIVE_REGULATION_OF_NEURON_DIFFERENTIATION	0.0112081	0.0769585	-0.594373	-1.42363	103	44	Map1b,Tcf12,Itgb1,Zeb1,Rest,Tcf4,Eif4g1,Bdnf,Arhgef2,Gprc5b,Spag9,Timp2,Pten,Csnk1d,Foxg1,Sin3a,Bnip2,Gdpd5,Bcl6,Irx3
GOCC_NEUROMUSCULAR_JUNCTION	0.0103071	0.0726918	-0.589754	-1.42299	95	48	Myh9,Nrg1,Itgb1,Dlg4,Camk2d,Dnajc5,Lamc1,Cdh15,Erbin,Dock7,Cd2ap,Crk,Col4a5,Utrn,Dlg3,Dlgap4,Unc13c,Dlg1,Lama5
GOBP_POSTSYNAPTIC_MODULATION_OF_CHEMICAL_SYNAPTIC_TRANSMISSION	0.0250112	0.129129	-0.65602	-1.42297	222	20	Nedd4,Ppp3ca,Wnt5a,Rnf19a,Igf1r,Synpo,Trio,Usp8,Cyfip1
GOBP_PROTEIN_LOCALIZATION_TO_ENDOSOME	0.0220515	0.120811	-0.643676	-1.42287	197	23	Msn,Washc2,Rdx,Rock2,Vps35,Akap11,Vegfa,Abhd17b,Tmem30a,Nrp1
GOBP_CELLULAR_RESPONSE_TO_ORGANIC_CYCLIC_COMPOUND	0.000100351	0.00372582	-0.526737	-1.42286	0	248	Nrip1,Nedd4,mt-Nd3,Casp3,Ddx17,Ube3a,Smad1,Zbtb7a,Msn,Zmiz1,Atp2b4,Smo,Akap9,Flna,Safb2,Ctnnb1,Klf9,Tiparp,Foxp1,Clock,Zfp703,Smarca4,Inhba,Rest,Ubr5,Ncor2,Fbxo32,Bdnf,Kdm3a,Ncor1,Hmga2,Cnot1,Itpr2,Dhx9,Lcor,Gsk3b,Pde2a,Smad5,Rock2,Kdm6a,Mecp2,Stat3,Trerf1,Med1,Efna5,Fam210b,Ezh2,Jup,Kank2,Crebrf,Pkd2,Ep300,Dynap,Rapgef3,Lrp6,Hnrnpu,Nfkb1,Rnf6,Rps6kb1,Vps35,Strn3,Spp1,Hsp90b1,Dnmt3a,Vps18,Cdc5l,Parp1,Trim24,Dnmt1,Ddx5,Tmf1,Ahr,Larp1,Rbfox2,Ncoa2,Cry2,Safb,Yap1,Vdr,Itpr1,Akap13,Pdia3
GOBP_ENDOCRINE_PANCREAS_DEVELOPMENT	0.0214602	0.118645	-0.629903	-1.42285	193	27	Sox4,Sox9,Smo,Cdk6,Clock,Wnt5a,Insm1,Pdpk1,Onecut2
GOBP_REGULATION_OF_RECEPTOR_LOCALIZATION_TO_SYNAPSE	0.0283019	0.139889	-0.671726	-1.42277	248	17	Itgb1,Rdx,Dag1,Adam10,Ogt,Gsk3b,Nbea,Nptn,Dbn1,Gripap1
GOCC_TRANSCRIPTION_ELONGATION_FACTOR_COMPLEX	0.0114236	0.0780423	-0.593833	-1.42233	105	44	Setd5,Ccnt1,Rtf1,Brd4,Aff4,Ccnl1,Mllt3,Supt16,Supt5,Supt6,Cdc73,Cdk12,Ctr9,Ccnt2,Cdk13,Elp2,Ell2
GOBP_ODONTOGENESIS	0.0103888	0.0728111	-0.586929	-1.42181	96	50	Itga6,Ankrd11,Smo,Lamb1,Wnt7b,Ctnnb1,Inhba,Ank,Myo5a,Wls,Runx2,Nectin1,Atf2,Bmpr1a,Lrp6,Dicer1,Enpp1,Nfic,Acvr2b,Apc,Cnnm4,Chuk,Lama5
GOBP_POST_EMBRYONIC_DEVELOPMENT	0.00545359	0.0499564	-0.56374	-1.42165	51	76	Abl2,Atrx,Kdm5b,Bcl2,Rc3h2,Ash1l,Ireb2,Kmt2a,Flt1,Tiparp,Usp9x,Tet2,Ago2,Atm,Mecp2,Abl1,Klf4,Chst11,Cela1,Dicer1,Myo1e,Vegfa,Zfx,Plekha1,Gigyf2,Mecom,Ahr,Myo7a,Enpp1,Acvr2b,Plagl2,Itpr1,Arid5b,Gnaq,Zfp950,Ccdc47,Sgpl1,Tbce,Bcl2l11
GOBP_HINDLIMB_MORPHOGENESIS	0.0285388	0.140042	-0.677446	-1.42147	249	16	Ctnnb1,Smarca4,Med1,Atp7a,Chd7,Bmpr1a,Lrp6,Dicer1,Mecom
GOBP_NEGATIVE_REGULATION_OF_TRANSCRIPTION_BY_RNA_POLYMERASE_II	9.999e-05	0.00372582	-0.516887	-1.42134	0	541	Nrip1,Mtdh,Chd3,Nedd4,Sox9,Chd4,Zeb2,Gatad2b,Apbb2,Tpr,Aebp1,Zfhx3,Zbtb7a,Ywhaz,Smo,Nipbl,Prrx1,Cdk6,Rtf1,Zfp451,Nr2f1,Rif1,Chd8,Kdm5a,Bptf,Zeb1,Zbtb20,Otud7b,Irf2bpl,Ctnnb1,Cul3,Hipk2,Foxp1,Nfib,Smarca4,Phf21a,Tcerg1,Sfpq,Rest,Smad4,Irf2bp2,Zfp281,Fnip1,Klf3,Atf7ip,Mtf2,Tcf4,Rlim,Maf,Runx1,Nfix,Zfp148,Ncor2,Klf7,Ehmt1,Suz12,Atf7,Mier1,Ncor1,Aebp2,Hmga2,Cnot1,Notch2,Ogt,Lcor,Zmynd8,Insm1,Hipk1,Lrrfip1,Pde2a,Atxn1,Smad5,Smad3,Ylpm1,Rybp,N4bp2l2,Bach1,Tcf25,Mecp2,Nfatc1,Pias1,Rbpj,Crebbp,Usp3,Zmym5,Nsd1,Supt5,Nr2c2,Zfp263,Scaf8,Nsd2,Zbtb1,Cir1,Med1,Ctcf,Zfp266,Bcorl1,Mef2a,Bhlhe41,Cbx1,Asxl2,Klf4,Gzf1,Atf2,Gtf2ird1,Hcfc1,Ezh2,Hif1a,Kdm5c,Kank2,Hinfp,Crebrf,Cdc73,Zbtb4,Ep300,Wwc2,Skil,Ctr9,Mnt,Hif1an,Yeats2,Kdm2b,Hnrnpu,Nfkb1,Purb,Per3,Zbtb33,Spen,Wwtr1,Kdm1a,Prdm2,Cbx5,Xpo1,Cela1,Strn3,Dicer1,Phf6,Tbl1xr1,Gatad2a,Rfc1,Taf3,Thra,Cbx2,Nck1,Dnmt3a,Vegfa,E2f8,Met,Phf14,Nfx1,Maged1,Parp1,Nacc2,Foxg1,Sin3a,Nr1d2,Dnmt1,Suv39h1,Ddx5,Cbx3,Ahr,Mier3,Rreb1,Mxi1,Pura,Sqstm1,Nfic,Ncoa2,Cry2,Zbtb37,Acvr2b,Tdg,Zfp131,Hmbox1,Ski,Khdrbs1,Arid4b,Fnip2,Loxl2,Ddx20,Hbp1,Yap1,Etv6,Mdm4,Zfpm1,Rbm15,Rbm10,Mcph1,Vdr,Map2k5,Zfp217,Etv3,Hdac6,Flywch1,Zfpm2,Bcl6,Nfe2l3,Ppard,Dlg1,Patz1,Pias4,Myef2,Trim37,Zfp9,Hdgf,Irx3
GOBP_SISTER_CHROMATID_SEGREGATION	0.000505204	0.0105134	-0.533168	-1.42131	4	176	Atrx,Smarcc1,Pbrm1,Tpr,Nipbl,Wapl,Baz1b,Flna,Smarca5,Cul3,Pds5b,Top2b,Smarca4,Pds5a,Cltc,Stag2,Smc3,Smc5,Anapc4,Smarca2,Atm,Smarcd1,Tnks,Vps4b,Stag1,Cenpc1,Mau2,Akap8,Arid2,Golga2,Smc1a,Eml4,Clasp1,Tasor,Hnrnpu,Cdc16,Pogz,Numa1,Dync1li1,Mad1l1,Brd7,Cdc27,Kif2a,Zfp207,Rad21,Anapc1,Kpnb1,Phf13,Apc,Anapc2,Slf2,Prickle1,Ino80,Klhl22,Nek6,Smarce1,Arid1a,Riok2,Arid1b,Clasp2,Dpf2,Mapre1,Cdk5rap2,Pibf1
GOBP_REGULATION_OF_VASCULATURE_DEVELOPMENT	0.00142581	0.0200205	-0.538347	-1.42099	13	144	Mtdh,Itga5,Smad1,Spred1,Atp2b4,Rtn4,Itgb1,Hk2,Flt1,Ctnnb1,Hipk2,Adgra2,Nf1,Ets1,Tcf4,Wnt5a,Adam10,Runx1,Hmga2,Ago2,Gtf2i,Rock2,Krit1,Mecp2,Epn2,Stat3,Akt3,Abl1,Klf4,Atf2,Hif1a,Jup,Ism1,Ccbe1,Rapgef3,Rock1,Jak1,Plcg1,Cela1,Pik3cb,Col4a2,Vegfa,Plxnd1,E2f2,Sp1,Nfe2l2
GOMF_E_BOX_BINDING	0.0246388	0.128804	-0.647964	-1.42082	219	22	Tcf12,Zeb1,Mybbp1a,Clock,Tcf4,Bhlhe41,Hif1a
GOBP_REPRODUCTIVE_SYSTEM_DEVELOPMENT	0.00132141	0.0193261	-0.537037	-1.42032	12	149	Nrip1,Cd44,Sox9,Atrx,Ptprn,Kdm5b,Ube3a,Bcl2,Myh9,Nipbl,Ash1l,Akap9,Flna,Safb2,Ctnnb1,Jmjd1c,Tiparp,Inhba,Smad4,Wnt5a,Gja1,Runx1,Fndc3a,Rhobtb3,Hmga2,Igf1r,Atm,Axl,Itgav,Ereg,Msh2,Tbc1d20,Eif2s2,Pcyt1b,Chd7,Ptpn11,Lrp6,Wdr48,Plekha5,Wdr77,Dicer1,Pten,Rdh10,Vegfa,Zfx,Plekha1,Adgrg1,Tmf1,Ahr,Sod1,Insr,Six4,Fem1b,Bcl2l1,Sema3a,Scaper,Arid4b,Apc
GOBP_PROTEIN_DEPOLYMERIZATION	0.00472391	0.0448938	-0.563649	-1.42015	44	75	Tpm1,Map1b,Myh9,Taok1,Add2,Camsap1,Sptbn1,Rdx,Mical3,Pik3ca,Camsap2,Vps4b,Arhgef2,Ttbk2,Tmod3,Mical2,Plekhh2,Map1s,Sptan1,Lima1,Eml4,Clasp1,Atxn7,Gak,Svil,Gas2l1,Specc1l,Eps8,Apc,Add1,Hdac6,Asph,Scin
GOCC_NUCLEAR_MATRIX	0.00416276	0.0409019	-0.5562	-1.4191	39	88	Smarcc1,Pbrm1,Prpf40a,Sf3b1,Zfp703,Smarca4,Tcerg1,Sfpq,Stag2,Smc3,Ncor2,Zfp326,Smarcd1,Atxn1,Stag1,Scaf8,Akap8,Arid2,Matr3,Cask,Smc1a,Hnrnpm,Hnrnpu,Kin,Basp1,Numa1,Ahctf1,Srrm1,Dnmt3a,Pola1,Brd7,Ppig,Rad21
GOBP_SEX_DIFFERENTIATION	0.00143252	0.0200454	-0.540852	-1.41898	13	129	Nrip1,Sox9,Atrx,Ptprn,Ube3a,Bcl2,Myh9,Pbx1,Nipbl,Akap9,Flna,Safb2,Ctnnb1,Jmjd1c,Tiparp,Inhba,Smad4,Wnt5a,Gja1,Runx1,Fndc3a,Rhobtb3,Hmga2,Atm,Smad5,Axl,Itgav,Ereg,Msh2,Tbc1d20,Eif2s2,Pcyt1b,Chd7,Bmpr1a,Ptpn11,Lrp6,Wdr48,Cbx2,Rdh10,Vegfa,Zfx,Plekha1,Adgrg1,Tmf1,Ahr,Sod1,Insr,Six4,Bcl2l1,Sema3a,Scaper,Arid4b
GOBP_ENZYME_LINKED_RECEPTOR_PROTEIN_SIGNALING_PATHWAY	9.999e-05	0.00372582	-0.516514	-1.41831	0	495	Pmepa1,Nedd4,Glg1,Sox9,Abl2,Zeb2,Smarcc1,Iqgap1,Flrt3,Nrep,Casp3,Gpc1,Nedd9,Smad1,Spred1,Zbtb7a,Zmiz1,Col4a1,Ltbp1,Nrg1,Rtn4,Zfp451,Itgb1,Myof,Flt1,Zeb1,Ext1,Ctnnb1,Trim33,Ncl,Hipk2,Tiparp,Phip,Nrp2,Zfp703,Inhba,Rab14,Sptbn1,Adgra2,Smad4,Bcl9l,Usp9x,Bmpr2,Tcf4,Wnt5a,Cbl,Ccdc88a,Fermt1,Setx,Bdnf,Hip1,Marcks,Zfp106,Pdgfa,Braf,Mbd5,Pik3ca,Notch2,Ogt,Gsk3b,Igf1r,Pdap1,Ndst1,Ptpra,Smurf1,Atxn1,Pdcd4,Smad5,Smad3,Efnb1,Ptpn12,Epn2,Fbxw7,Rbpj,Rnf111,Il17rd,Stat3,Crebbp,Btbd11,Runx2,Socs5,Axl,Sik2,Efna5,Nfia,Abl1,Pdpk1,Atf2,Cblb,Ereg,Hif1a,Slc39a14,Ptpn1,Crk,Ep300,Chst11,Sos1,Foxo1,Skil,Col4a5,Bmpr1a,Ccbe1,Ptp4a3,Ptpn11,Jak1,Lnpep,Rps6kb1,Plcg1,Wwtr1,Socs7,Zfyve9,Onecut2,Atxn7,Gigyf1,Ltbp3,Numa1,Ndel1,Acvr1,Pik3cb,Baiap2l1,Myo1e,Col4a2,Pten,Nck1,Kras,Vegfa,Met,Phf14,Fermt2,Parp1,Sin3a,Cyfip1,Plekha1,Gigyf2,Tnrc6c,Rabgef1,Spred2,Ddx5,Twsg1,Cep57,Pik3r2,Sipa1l1,Sesn3,Nrp1,Ctdspl2,Enpp1,Spg20,Insr,Rbm14,Ankrd26,Nptn,Acvr2b,Cadm1,Socs4,Rbm4,Ubash3b,Adam17,Ski,Spred3,Arid4b,Apc,Bcr,Tsc2,Bcar1,Rhoq,Map2k5,Map3k1,Map2k2,Nlk,Soga1,Htra1,Ptpre,Gcnt2,Irs1,Arid5b,Smurf2,Il6st,Prickle1,Ube2o,Zfp950,Npnt,Osbpl8,Neo1,Dstyk,Acvr2a,Zfand5,Pdgfb,Cnot9,Ulk1,Dgkd,Rhbdf1,Myo1c,Hbegf,Rbbp7,Ptk2b,Sgpl1,Gnai2,Clasp2
GOBP_CYTOPLASMIC_MICROTUBULE_ORGANIZATION	0.0128732	0.0848044	-0.594905	-1.41795	118	42	Pcm1,Hook3,Camsap1,Pafah1b1,Clip1,Ccdc88a,Dync1h1,Camsap2,Katnbl1,Clasp1,Numa1,Slain2,Slk,Cep120,Ccdc88c,Kpnb1,Apc,Dlg1,Pde4dip
GOBP_REGULATION_OF_OSTEOBLAST_PROLIFERATION	0.0305667	0.147141	-0.682939	-1.41781	266	15	Bcl2,Gsk3b,Igf1r,Smad3,Itgav,Abl1
GOBP_BIOLOGICAL_PROCESS_INVOLVED_IN_INTRASPECIES_INTERACTION_BETWEEN_ORGANISMS	0.0251988	0.129932	-0.646418	-1.41743	224	22	Pcm1,Chd8,Ext1,Dlg4,Nfix,Vps13a,Atxn1,Mecp2,Rptor
GOBP_SECONDARY_METABOLIC_PROCESS	0.0247841	0.128804	-0.649949	-1.41738	220	21	Zeb2,Bcl2,Wnt5a,Myo5a,Atp7a
GOBP_REGULATION_OF_OXIDATIVE_PHOSPHORYLATION	0.0303653	0.146519	-0.675339	-1.41705	265	16	Vcp,Pde2a,Atp7a
GOBP_NEURON_PROJECTION_REGENERATION	0.015659	0.096279	-0.601365	-1.41682	143	38	Nrep,Bcl2,Map4k4,Nrg1,Prrx1,Rtn4,Matn2,Flna,Braf,Igf1r,Klf4,Ptprs,Stk24,Ndel1,Pten
GOBP_PRESYNAPSE_ORGANIZATION	0.0254228	0.130466	-0.646101	-1.41674	226	22	Chd4,Nrg1,Il1rap,Eif4g1,Efnb1,Ptprs,Vps35,Arhgef7,Pten
GOBP_INTRACELLULAR_ZINC_ION_HOMEOSTASIS	0.0269179	0.135357	-0.653106	-1.41665	239	20	Mt2,Mt1,Slc39a10,Slc30a4,Slc30a1,Slc39a14,Ap3d1,Slc30a9,Ap3b1,Slc39a6
GOCC_RIBONUCLEOPROTEIN_GRANULE	0.000403551	0.00905091	-0.529976	-1.41662	3	187	Iqgap1,Atxn2,Celf1,Mex3a,Tia1,Vcp,Tnrc6b,Pum1,Ddx6,Igf2bp2,Ncl,Rc3h1,Hipk2,Dhx36,Clock,Larp4,Caprin1,Igf2bp1,Top1,Eif4g1,Pan3,Marcks,Ddx3x,Tnrc6a,Ago2,Cnot1,Tut4,Dhx9,Fxr1,Helz,Xrn1,Rock2,Nufip2,Dyrk3,Usp3,Ythdf3,Smg1,Stau1,Poldip3,Ssb,Rptor,Samd4,Limd1,Rock1,Hnrnpu,Grsf1,G3bp2,Ago3,Gigyf2,Tnrc6c,Ythdf2,Dhx30,Larp1,Sqstm1,Rpl6,Kpnb1,Eif4enif1,Ddx3y,Rbm4,Upf2,Ythdf1
GOBP_REGULATION_OF_BMP_SIGNALING_PATHWAY	0.0137431	0.0886638	-0.595418	-1.41567	126	41	Trim33,Hipk2,Smad4,Bmpr2,Wnt5a,Notch2,Smurf1,Rbpj,Abl1,Skil,Numa1,Twsg1,Ctdspl2,Spg20,Ski,Htra1,Smurf2,Ube2o,Neo1
GOBP_DENDRITIC_SPINE_MORPHOGENESIS	0.0150956	0.0941217	-0.598832	-1.41493	138	39	Ube3a,Baiap2,Dhx36,Pafah1b1,Dlg4,Caprin1,Adam10,Marcks,Afdn,Abi2,Cask,Zdhhc15,Dnm1l,Wasl,Pten,Sipa1l1,Dbn1,Hdac6
GOBP_CELL_CELL_ADHESION_VIA_PLASMA_MEMBRANE_ADHESION_MOLECULES	0.00881947	0.0658608	-0.574719	-1.41457	82	58	Wnk1,Tenm4,Flrt3,Itga5,Nrg1,Il1rap,Palld,Cdh15,Kirrel3,Adgrl1,Efna5,Klf4,Nectin1,Taok2,Ptprs,Acvr1,Ptpn23,Pik3cb,Pcdh1,Alcam,Kifap3,Nptn,Cadm1
GOMF_DOUBLE_STRANDED_RNA_BINDING	0.0122396	0.0822325	-0.58614	-1.41427	113	48	Mtdh,Msn,Rc3h2,Adarb1,Hsp90ab1,Rc3h1,Dhx36,Cltc,Ago2,Dhx9,Hspd1,Stau1,Dgcr8,Hnrnpu,Dhx15,Dicer1,Ago3,Dhx30,Zfr
GOCC_ANCHORING_JUNCTION	0.00010006	0.00372582	-0.519533	-1.41402	0	332	Ahnak,Mtdh,Frmd4a,Tns1,Dst,Itga6,Peak1,Iqgap1,Tes,Amotl1,Flrt3,Myh9,Itga5,Map4k4,Nedd9,Msn,Mtss1,Ash1l,Fblim1,Plec,Itgb1,Palld,Ddx6,Ppp3ca,Sh3kbp1,Flna,Ctnnb1,Ndrg1,Rdx,Podxl,Bmpr2,Dlg4,Dag1,Tnks1bp1,Mtf2,Lpp,Gja1,Cbl,Camk2d,Fermt1,Anxa6,Afdn,Cdh15,Pik3ca,Uba1,Kirrel3,Ptpra,Krit1,Ubn1,Aif1l,Gjc1,Arhgef2,Erbin,Klhl24,Wasf2,Ncam1,Parvb,Efna5,Synpo,Itgav,Abi2,Pkn2,Limd1,Nectin1,Cd2ap,Sptan1,Cgnl1,Syne2,Jup,Dlg5,Cask,Pkd2,Lima1,Vcl,Pnn,Clasp1,Pard3,Frmd6,Plcg1,Arhgef7,Dlg3,Usp33,Dctn4,Tjp2,Magi1,Pcdh1,Myo1e,Nck1,Vegfa,Fermt2,Specc1l,Pikfyve,Amotl2,Cdc42bpa,Cd99l2,Magi3,Sdc4,Tln1,Pik3r2,Nrp1,B4galt1,Irf2,Actn4,Senp1,Tjp1,Dbn1,Cadm1,Ppfia1,Adam17,Apc,Micall2,Capn2,Bcar1,Add1,Map2k2,Cyth3
GOBP_HIPPO_SIGNALING	0.0180269	0.105408	-0.611301	-1.41392	164	33	Amotl1,Mark3,Tead1,Vgll4,Pja2,Limd1,Tead2,Dlg5,Mob1b,Wwc2,Frmd6,Wwtr1
GOBP_DEVELOPMENTAL_GROWTH	0.00010001	0.00372582	-0.516123	-1.41387	0	431	Sox9,Abl2,Tenm4,Atrx,Zeb2,Iqgap1,Flrt3,Map1b,Kdm5b,Fn1,Ube3a,Bcl2,Atxn2,Celf1,Fubp1,Smad1,Zmiz1,Ankrd11,Smo,Tnks2,Nipbl,Adnp,Rc3h2,Adarb1,Nrg1,Rtn4,Wnt7b,Kdm2a,Plec,Lgr6,Rtf1,Itgb1,Golga4,Brd4,Hsp90ab1,Ext1,Ctnnb1,Lncpint,Foxp1,Nrp2,Smarca4,Pafah1b1,Smad4,Sema6d,Usp9x,Bmpr2,Wnt5a,Gja1,Nfix,Camk2d,Anxa6,Bdnf,Arih2,Ncor1,Hmga2,Mbd5,Afdn,Pik3ca,Notch2,Macf1,Gsk3b,Vgll4,Igf1r,Mycbp2,Atm,Smurf1,Smad3,Kdm6a,Mecp2,Plxna1,Rbpj,Alkbh1,Nin,Rufy3,Bcl9,Stat3,Lzts2,Fto,Med1,Wdr36,Sh3pxd2b,Ncam1,Efna5,Arid2,Abl1,Atf2,Ezh2,Ereg,Cflar,Ppp2r3a,Ep300,Chst11,Wwc2,Sos1,Chd7,Bmpr1a,Vcl,Ctr9,Ptpn11,Sik3,Lrp6,Wdr48,Sema7a,Rnf6,Ptprs,Rps6kb1,Ptgfrn,Wwtr1,Stc1,Kdm1a,Spag9,Map2k4,Cela1,Ndel1,Rasal2,Dicer1,Tbl1xr1,Med12,Pten,Alms1,Rdh10,Vegfa,Zfx,Sin3a,Cyfip1,Plekha1,Ist1,Gigyf2,Suv39h1,Por,Ahr,Sod1,Nrp1,Kpna1,Enpp1,Spg20,Raph1,Insr,Six4,Ankrd26,Acvr2b,Dbn1,Cadm1,Sema3a,Scaper,Apc,Spg11,Yap1,Anapc2,Pcnt,Rbm10,Prkdc,Add1,Akap13,Hdac6,Zfpm2,Ppard,Dlg1,Plxna4,Sema4c,Plaa,Nek1,Large1,Rbbp6,Tomm70a,Cttn,Arid5b
GOBP_MICROTUBULE_ANCHORING	0.0281516	0.139339	-0.651799	-1.41381	250	20	Pcm1,Hook3,Dag1,Gsk3b,Nin,Ninl,Map1s,Clasp1,Cep350,Cep57,Bicd1
GOBP_NEGATIVE_REGULATION_OF_CD4_POSITIVE_ALPHA_BETA_T_CELL_ACTIVATION	0.0281516	0.139339	-0.651778	-1.41377	250	20	Cd44,Rc3h2,Rc3h1,Runx1,Itch,Socs5,Cblb
GOBP_REGULATION_OF_PROTEIN_DEPOLYMERIZATION	0.00890585	0.0661904	-0.571897	-1.41376	83	61	Tpm1,Map1b,Myh9,Taok1,Add2,Camsap1,Sptbn1,Rdx,Pik3ca,Camsap2,Arhgef2,Ttbk2,Tmod3,Plekhh2,Map1s,Sptan1,Lima1,Eml4,Clasp1,Atxn7,Svil,Gas2l1,Specc1l,Eps8,Apc,Add1,Hdac6,Asph,Scin
GOCC_GABA_ERGIC_SYNAPSE	0.0164202	0.0988622	-0.600003	-1.41361	150	38	Wnk1,Nrg1,Atp2b1,Dag1,Ogt,Slc6a6,Efna5,Nbea,Clcn3,Arhgef7,Lpar1,Ctbp2,Nptn,Itpr1,Erc1,Acan,Zdhhc5,Nlgn2,Pak1
GOBP_GLIAL_CELL_DEVELOPMENT	0.00782986	0.0612207	-0.568033	-1.41324	73	65	Sox4,Tenm4,Smo,Nrg1,Plec,Ndrg1,Nf1,Dag1,Nfix,Pard3,Dicer1,Gpm6b,Med12,Pten,Kras,Sod1,Abca2,Ldlr,Enpp1,Adgrg6,Ski
GOMF_TRANSCRIPTION_COACTIVATOR_ACTIVITY	0.000100725	0.00372582	-0.527195	-1.41319	0	203	Nrip1,Mtdh,Ddx17,Ube3a,Zmiz1,Usp22,Kdm5a,Brd4,Ctnnb1,Hipk2,Maml3,Fus,Smarca4,Bcl9l,Ets1,Sfr1,Thrap3,Kmt2e,Cnot6,Dhx9,Smarca2,Mysm1,Sertad2,Asxl1,Bcl9,Crebbp,Rere,Trerf1,Tcf20,Cebpz,Ccar1,Med1,Npat,Kat6a,Kat6b,Lpin2,Hcfc1,Jup,Ep300,Med13,Jmy,Wwtr1,Kdm1a,Trrap,Xpc,Wdr77,Brd8,Med12,Maged1,Sin3a,Trim24,Brd7,Slc30a9,Prpf6,Ing4,Tmf1,Pprc1,Ctbp2,Actn4,Rbm14,Ncoa2,Ssbp3,Rrp1b,Yap1,Zfpm2,Trim37,Usp21,Atxn7l3,Ncoa6,Pbxip1,Arid5b,Calcoco1,Dot1l
GOCC_HIPPOCAMPAL_MOSSY_FIBER_TO_CA3_SYNAPSE	0.029768	0.144214	-0.661889	-1.41233	262	18	Ywhaz,Synpr,Bdnf,Bace1,Rnf19a,Nectin1
GOBP_RETINA_MORPHOGENESIS_IN_CAMERA_TYPE_EYE	0.0321664	0.151957	-0.666784	-1.41231	282	17	Sox9,Slc4a7,Hipk2,Hipk1,Stat3,Lrp6,Alms1
GOBP_CELL_GROWTH	0.00010012	0.00372582	-0.519512	-1.41208	0	315	Cd44,Sox9,Zeb2,Iqgap1,Flrt3,Map1b,Fn1,Bcl2,Fubp1,Smo,Adnp,Nrg1,Rtn4,Itgb1,Golga4,Hsp90ab1,Ext1,Ctnnb1,Rictor,Foxp1,Nrp2,Smarca4,Inhba,Pafah1b1,Smad4,Sema6d,Usp9x,Bmpr2,Acsl4,Wnt5a,Adam10,Tead1,Eif4g1,Gja1,Nfix,Camk2d,Bdnf,Ddx3x,Arih2,Afdn,Smarca2,Macf1,Gsk3b,Vgll4,Smurf1,Smad3,Sertad2,Usp47,Mecp2,Plxna1,Nin,Rufy3,Wdr36,Efna5,Rptor,Fam122a,Ip6k2,Adam15,Abl1,Rack1,Crk,Cdc73,Ep300,Vcl,Sema7a,Kat7,Kdm2b,Rnf6,Ptprs,Kdm1a,Spag9,Map2k4,Ndel1,Pten,Vegfa,Gas2l1,Sin3a,Cyfip1,Ist1,Adipor2,Sbf1,Ing4,Nrp1,Enpp1,Spg20,Bap1,Raph1,Dbn1,Cadm1,Cdkn2aip,Dcbld2,Adam17,Sema3a,Spg11,Yap1,Anapc2,Rbm10,Map2k5,Akap13,Hdac6,Bcl6,Ppard,Plxna4,Ncbp1,Sema4c,Plaa,Tomm70a,Cttn,Prickle1,Ino80,Klhl22,Sec61a1,Rnf157,Ulk1,Hbegf,Rbbp7,Ptk2b,Ppan,Eif4g2,Clasp2,Mapkap1,Pak1,Extl3,Rpl4
GOBP_ESTABLISHMENT_OF_EPITHELIAL_CELL_POLARITY	0.0207231	0.116152	-0.620332	-1.4116	187	29	Frmd4a,Amotl1,Msn,Myo18a,Wnt5a,Gja1,Fermt1,Myo9a,Pard3
GOCC_HISTONE_ACETYLTRANSFERASE_COMPLEX	0.00596859	0.0525391	-0.558044	-1.41159	56	79	Sf3b3,Usp22,Phf20l1,Brd1,Ogt,Mbtd1,Phf20,Kansl3,Crebbp,Kat6a,Kat6b,Morf4l1,Zzz3,Epc2,Atf2,Hcfc1,Ep400,Ep300,Kat7,Yeats2,Atxn7,Trrap,Supt20,Brd8,Ing3,Ing4,Kansl1,Brpf1,Msl1,Atxn7l3,Epc1,Msl2,Kat14,Taf2,Supt3
GOBP_POSITIVE_REGULATION_OF_HISTONE_MODIFICATION	0.00618773	0.0534251	-0.559751	-1.41159	58	76	Nipbl,Rtf1,Rif1,Sf3b1,Baz1b,Smarca5,Ctnnb1,Mybbp1a,Smad4,Mtf2,Ncor1,Ogt,Lcor,Phf20,Kansl3,Mecp2,Akap8,Asxl2,Hcfc1,Ep300,Ctr9,Baz2a
GOBP_MESENCHYMAL_CELL_MIGRATION	0.0241766	0.127958	-0.628378	-1.41137	217	26	Zeb2,Fn1,Smo,Nrp2,Sema6d,Anxa6,Efnb1,Hif1a,Sema7a,Acvr1,Phactr4,Nrp1,Sema3a,Lama5,Coro1c,Sema4c,Kitl
GOBP_REGULATION_OF_BONE_MINERALIZATION	0.0167464	0.100231	-0.599013	-1.41128	153	38	Sox9,Atp2b1,Bmpr2,Gja1,Ank,Mia3,Smad3,Asxl2,Hif1a,Ano6,Bmpr1a,Ltbp3,Acvr1,Gpm6b,Cd276,Suv39h1,Enpp1,Acvr2b,Vdr,Txlng,Nbr1,Acvr2a,Ptk2b,Zmpste24,Bmp2k
GOBP_ODONTOGENESIS_OF_DENTIN_CONTAINING_TOOTH	0.0180848	0.105594	-0.602768	-1.41104	165	36	Itga6,Ankrd11,Smo,Wnt7b,Ctnnb1,Runx2,Nectin1,Atf2,Bmpr1a,Lrp6,Dicer1,Nfic,Acvr2b,Cnnm4,Chuk,Lama5,Acvr2a,Bcl2l11,Apcdd1,Nf2,Traf6
GOBP_NEGATIVE_REGULATION_OF_RNA_BIOSYNTHETIC_PROCESS	9.999e-05	0.00372582	-0.511098	-1.41065	0	718	Nrip1,Mtdh,Chd3,Nedd4,Resf1,Sox9,Chd4,Zeb2,Zbtb38,Setd5,Gatad2b,Kdm5b,Apbb2,Tpr,Aebp1,Zfhx3,Zbtb7a,Ywhaz,Smo,Nipbl,Nrg1,Prrx1,Kdm2a,Tbl1x,Cdk6,Bclaf1,Rtf1,Zfp451,Nr2f1,Rif1,Chd8,Kdm5a,Bptf,Zeb1,Zbtb20,Otud7b,Irf2bpl,Flna,Smarca5,Ctnnb1,Cul3,Pou2f1,Hipk2,Foxp1,Mybbp1a,Nfib,Clock,Zfp703,Nab1,Smarca4,Phf21a,Tcerg1,Sfpq,Rest,Smad4,Irf2bp2,Zfp281,Fnip1,Klf3,Atf7ip,Mtf2,Tcf4,Wnt5a,Rlim,Maf,Runx1,Nfix,Zfp148,Ncor2,Klf7,Ehmt1,Suz12,Atf7,Rsf1,Mier1,Ncor1,Aebp2,Hmga2,Cnot1,Smarca2,Notch2,Zmym2,Ogt,Lcor,Vgll4,Zmynd8,Insm1,Hipk1,Lrrfip1,Pde2a,Atxn1,Pdcd4,Smad5,Smad3,Ylpm1,Rybp,N4bp2l2,Bach1,Usp47,Tcf25,Mecp2,Nfatc1,Pias1,Rbpj,Zfp24,Crebbp,Usp3,Zmym5,Nsd1,Supt5,Nr2c2,Zfp263,Scaf8,Nsd2,Trerf1,Runx2,Zbtb1,Cir1,Med1,Ctcf,Kat6a,Kat6b,Zfp266,Nsd3,Bcorl1,Mef2a,Bhlhe41,Cbx1,Btaf1,Asxl2,Klf4,Limd1,Gzf1,Atf2,Gtf2ird1,Hcfc1,Ezh2,Ereg,Hif1a,Kdm5c,Kank2,Hinfp,Crebrf,Cdc73,Zbtb4,Ep300,Wwc2,Skil,Ctr9,Mnt,Hif1an,Tasor,Baz2a,Yeats2,Kdm2b,Hnrnpu,Nfkb1,Purb,Per3,Zbtb33,Spen,Wwtr1,Basp1,Kdm1a,Prdm2,Cbx5,Xpo1,Cela1,Strn3,Zfp397,Dicer1,Phf6,Rcor1,Tbl1xr1,Gatad2a,Rfc1,Taf3,Thra,Cbx2,Nck1,Dnmt3a,Zfp512b,Vegfa,Elf2,E2f8,Met,Phf14,Nfx1,Maged1,Parp1,Nacc2,Foxg1,Sin3a,Trim24,Nr1d2,Dnmt1,Brd7,Rcor3,Suv39h1,Ddx5,Mecom,Gon4l,Rnf8,Cbx3,Ing4,Ahr,Mier3,Rreb1,Mxi1,Pura,Ctbp2,Rbfox2,Bap1,Sqstm1,Nfic,Six4,Ncoa2,Cry2,Zbtb37,Acvr2b,Tdg,Zfp131,Hmbox1,Uba3,Ski,Khdrbs1,Arid4b,Fnip2,Loxl2,Ddx20,Hbp1,Yap1,Etv6,Mdm4,Zfpm1,Rbm15,Rbm10,Mcph1,Vdr,Map2k5,Zfp217,Etv3,Ilf3,Hdac6,Flywch1,Zfpm2,Sp3,Bcl6,Nfe2l3,Ppard,Dlg1,Patz1,Pias4,Myef2,Trim37,Pspc1,Zfp9,Hdgf,Irx3,Fbxw11,Pbxip1,Nfatc3,Arid5b,Zbtb26,Dusp5,Bmi1,Srebf2,Prickle1,Ifi204,Epc1,Zfp597,Cbfa2t2,Jarid2,Smarce1,Nono,Prmt5,L3mbtl3,Dcaf1,Zfp386,Arid1a,Zfp827,Nacc1,Cux1,Ikzf5,Morc2a,Cbx6,Pdgfb
GOBP_NEURON_PROJECTION_EXTENSION_INVOLVED_IN_NEURON_PROJECTION_GUIDANCE	0.0296596	0.144214	-0.655227	-1.4106	263	19	Smo,Nrp2,Sema6d,Bmpr2,Wnt5a,Sema7a,Vegfa,Nrp1,Sema3a,Plxna4,Sema4c
GOBP_CELLULAR_COMPONENT_MORPHOGENESIS	0.00010002	0.00372582	-0.51567	-1.41033	0	402	Cd44,Nedd4,Tpm1,Abl2,Dst,Tenm4,Zeb2,Iqgap1,Flrt3,Map1b,Fn1,Ube3a,Bcl2,Atxn2,Apbb2,Gpc1,Map4k4,Smo,Adnp,Adarb1,Mapk8,Rtn4,Wnt7b,Plec,Tiam2,Itgb1,Golga4,Matn2,Hsp90ab1,Ppp3ca,Ext1,Ctnnb1,Baiap2,Foxp1,Dhx36,Nfib,Top2b,Nrp2,Pafah1b1,Smad4,Sema6d,Usp9x,Bmpr2,Dlg4,Dag1,Wnt5a,Caprin1,Igf2bp1,Adam10,Gja1,Nfix,Bdnf,Klf7,Marcks,Flnc,Braf,Afdn,Macf1,Gsk3b,Igf1r,Kirrel3,Mycbp2,Taok3,Smurf1,Rock2,Efnb1,Mecp2,Plxna1,B3gnt2,Nin,Rufy3,Rere,Dock7,Wls,Tmod3,Wdr36,Wasf2,Ncam1,Efna5,Mef2a,Atp7a,Abi2,Trio,Cul7,Map1s,Myo9a,Abl1,Btbd3,Nectin1,Srgap2,Rfx2,Cflar,Tbc1d20,Cask,Golga2,Taok2,Ep300,Skil,Vcl,Ptpn11,Clasp1,Rock1,Sema7a,Rnf6,Ptprs,Vldlr,Kdm1a,Spag9,Usp33,Tnnt2,Ndel1,Dicer1,Zdhhc15,Dnm1l,Wasl,Map6,Pten,Nckap1,Vegfa,Met,Plxnd1,Foxg1,Sin3a,Cyfip1,Ist1,Pikfyve,Mark2,Tmf1,Sipa1l1,Rreb1,Abca2,Nrp1,Rbfox2,Spg20,Raph1,Alcam,Six4,Myo9b,Nptn,Bcl2l1,Nyap1,Dbn1,Nrd1,Sema3a,Apc,Spg11,Tsc2,Plekho1,Fbxo31,Anapc2,Ythdf1,Akap13,Hdac6,Map2k2,Lama5,Plxna4,Coro1c,Sema4c,Plaa
GOBP_UROGENITAL_SYSTEM_DEVELOPMENT	0.0210121	0.117448	-0.616961	-1.41005	190	30	Cd44,Sox9,Ube3a,Pbx1,Ctnnb1,Wnt5a,Igf1r,Wdr77,Acvr1,Pten,Ahr,Fem1b,Apc
GOBP_EMBRYONIC_SKELETAL_SYSTEM_DEVELOPMENT	0.0130986	0.0860096	-0.584308	-1.40985	121	48	Pbx1,Nipbl,Prrx1,Zeb1,Ext1,Ctnnb1,Setd2,Wnt5a,Mbtd1,Etl4,Ndst1,Smad3,Runx2,Asxl2,Chst11,Med12,Rdh10,Sp1,Slc35d1,Six4,Sp3,Dlg1,Bmi1,Hsd17b7,Acvr2a,Hspg2
GOBP_ROOF_OF_MOUTH_DEVELOPMENT	0.0148204	0.0932423	-0.591472	-1.40977	136	42	Prrx1,Tiparp,Inhba,Pds5a,Smad4,Wnt5a,Dhrs3,Sos1,Cplane1,Chd7,Bmpr1a,Lrp6,Plekha1,Acvr2b,Ski,Asph,Dlg1,Arid5b,Zfp950,Tshz1,Sgpl1,Fzd2
GOBP_POSITIVE_REGULATION_OF_PEPTIDYL_LYSINE_ACETYLATION	0.0212321	0.118152	-0.616616	-1.40926	192	30	Sox4,Sf3b1,Baz1b,Smarca5,Mybbp1a,Smad4
GOBP_POSITIVE_REGULATION_OF_MRNA_METABOLIC_PROCESS	0.00237065	0.0278843	-0.544467	-1.40906	22	107	Csde1,Celf1,Rc3h2,Tnrc6b,Adarb1,Pum1,Tardbp,Ncl,Rc3h1,Dhx36,Syncrip,Igf2bp1,Pan3,Tut7,Thrap3,Tnrc6a,Ago2,Cnot1,Cnot6,Tut4,Dhx9,Rock2,Ythdf3,Fto,Cnot6l,Samd4,Cdc73,Rock1,Hnrnpu,Snrnp70,Wdr77,Hnrnpr,Gigyf2,Tnrc6c,Ythdf2,Eif4enif1,Tra2a,Tent4a,Ythdf1
GOBP_THYMUS_DEVELOPMENT	0.0194472	0.111307	-0.609181	-1.40902	177	33	Bcl2,Pbx1,Ctnnb1,Braf,Atm,Asxl1,Zbtb1,Abl1,Mad1l1,Six4,Apc,Prkdc,Map2k2,Nfatc3,Jarid2,Bcl2l11,Zmpste24
GOBP_HORMONE_MEDIATED_SIGNALING_PATHWAY	0.00299278	0.0328235	-0.545267	-1.40821	28	104	Nedd4,Ddx17,Ube3a,Zbtb7a,Zmiz1,Safb2,Klf9,Foxp1,Clock,Smarca4,Ubr5,Ncor2,Bdnf,Kdm3a,Ncor1,Hmga2,Cnot1,Trerf1,Med1,Kank2,Crebrf,Ep300,Ptpn11,Rnf6,Strn3,Thra,Vps18,Parp1,Nr1d2,Ddx5,Adipor2,Slc27a1,Tmf1,Rbfox2,Ncoa2,Cry2,Safb,Yap1,Akap13,Ppard,Calcoco1,Skp2,Vps11,Arid1a,Cnot9,Lbh,Pak1,Carm1,Ufsp2
GOBP_TRANSFORMING_GROWTH_FACTOR_BETA_RECEPTOR_SIGNALING_PATHWAY	0.00204562	0.0251549	-0.53647	-1.40819	19	130	Pmepa1,Glg1,Zeb2,Nrep,Smad1,Spred1,Zbtb7a,Zmiz1,Ltbp1,Zfp451,Itgb1,Zeb1,Trim33,Hipk2,Zfp703,Smad4,Bcl9l,Usp9x,Fermt1,Ogt,Smurf1,Smad5,Smad3,Rnf111,Il17rd,Stat3,Crebbp,Ep300,Chst11,Skil,Zfyve9,Onecut2,Ltbp3,Acvr1,Fermt2,Parp1,Sin3a,Tnrc6c,Spred2,Twsg1
GOBP_REGULATION_OF_MUSCLE_ADAPTATION	0.00922392	0.0675644	-0.569611	-1.40811	86	61	Atp2b4,Ppp3ca,Foxp1,Smad4,Tead1,Camk2d,Fbxo32,Gsk3b,Smad3,Rock2,Nfatc1,Mef2a,Klf4,Gtf2ird1,Ep300,Foxo1,Rock1
GOBP_REGULATION_OF_NEUROBLAST_PROLIFERATION	0.0284466	0.140042	-0.642145	-1.40806	253	22	Smo,Mapk8,Itgb1,Ctnnb1,Nf1,Bdnf,Hif1a,Kdm1a,Vegfa,Foxg1,Kifap3
GOBP_POSITIVE_REGULATION_OF_EXTRACELLULAR_MATRIX_ORGANIZATION	0.0339041	0.1556	-0.671017	-1.40798	296	16	Sox9,Dag1,Smad3,Abl1,Cflar,Clasp1,Efemp2,Colgalt1
GOBP_REGULATION_OF_STEM_CELL_PROLIFERATION	0.0115397	0.0785706	-0.577024	-1.40739	107	53	Sox9,Pbx1,Prrx1,Ctnnb1,Nfib,Nf1,Wnt5a,Fermt1,Hmga2,N4bp2l2,Nfatc1,Rbpj,Runx2,Dgcr8,Lrp6,Kat7,Hnrnpu,Kdm1a,Ltbp3,Fermt2,Ago3,Mecom
GOBP_POSITIVE_REGULATION_OF_PEPTIDYL_THREONINE_PHOSPHORYLATION	0.034917	0.158849	-0.677903	-1.40736	304	15	Phip,Tnks1bp1,Wnt5a,Gsk3b,Rptor,Ube2k,Met
GOBP_REGULATION_OF_MRNA_SPLICING_VIA_SPLICEOSOME	0.00584063	0.0517495	-0.553595	-1.40723	55	84	Malat1,Ddx17,Ythdc1,Celf1,Zbtb7a,Tia1,Mbnl2,Rbm5,Son,Ncl,Rbm39,Rest,Rbm25,Sfswap,Thrap3,Fxr1,Hnrnpu,Snrnp70,Wdr77,Celf2,Srrm1,Ddx5,Acin1,Rbfox2,Rbm4,Khdrbs1,Tra2a,Nsrp1,Rbm15,Rbm10
GOBP_ANTERIOR_POSTERIOR_AXIS_SPECIFICATION	0.0263597	0.133376	-0.632676	-1.40718	236	24	Pgap1,Ctnnb1,Smad4,Wnt5a,Kdm6a,Wls,Lrp6,Tasor,Nckap1
GOBP_REGULATION_OF_SPINDLE_ASSEMBLY	0.0280655	0.139339	-0.636388	-1.40676	251	23	Tpr,Dync1h1,Senp6,Vps4b,Hnrnpu,Numa1
GOBP_HEPATICOBILIARY_SYSTEM_DEVELOPMENT	0.00520942	0.0481545	-0.552161	-1.40645	49	86	Sox9,Smo,Nipbl,Rb1cc1,Rtn4,Cul3,Smarca4,Nf1,Runx1,Tet2,Atf7,Pik3ca,Notch2,Smad3,Med1,Igf2r,Atf2,Ezh2,Cflar,Pkd2,Sec63,Onecut2,Gak,E2f8,Pcsk9,Met,Sp1,Ahr,Cadm1,Upf2,Itpr1,Sp3,Prkcsh,Pkd1,Jarid2
GOBP_RNA_SPLICING	0.00010003	0.00372582	-0.515816	-1.40618	0	351	Ahnak,Malat1,Luc7l2,Srrm2,Scaf11,Ddx17,Ythdc1,Celf1,Zbtb7a,Tia1,Prpf38b,Mbnl2,Sf3b3,Usp22,Prpf40a,Rbm5,Sf3b1,Tardbp,Son,Ncl,Rbm39,Zfp638,Syncrip,Rps26,Fus,Tcerg1,Sfpq,Rest,Casc3,Rbm25,Rbm6,Thoc2,Sfswap,Setx,Srpk2,Thrap3,Dhx9,Fxr1,Ddx23,Rbm28,Ccnl1,Virma,Zfp326,Ppp4r2,Ptbp2,Prpf39,Prpf4b,Hnrnph2,Cir1,Zrsr2,Supt6,Srpk1,Srek1,Cdk12,Cdc40,Pnn,Luc7l,Luc7l3,Hnrnpm,Hnrnpu,Grsf1,Snrnp70,Dhx15,Atxn7,Trrap,Wdr77,Supt20,Cdk13,Cwc22,Mfap1a,Celf2,Dhx8,Srrm1,Snrnp200,Ern1,Hnrnpc,Rsrc1,Cdc5l,Eftud2,Cwf19l2,Ddx5,Dhx38,Wbp11,Cwc25,Usp4,Prpf6,Gcfc2,Acin1,Slc38a2,Rbfox2,Iws1,Rbm14,Khdc4,Polr2a,Mtrex,Smndc1,Rbm4,Pus7,Khdrbs1,Rrp1b,Ddx20,Sf3b2,Tra2a,Nsrp1,Rbm15,Rbm10,Clk3,Ecd,Sde2,Clk4,Sugp1,Aqr,Ncbp1,Atxn7l3,Rp9,Sf3a1,Gemin5,Clk1,Hnrnph1,Slu7,Thoc1,Zc3h13,Nono,Prmt5,Ddx46,Prpf3,Fmr1,Ccnl2,Hnrnpll,Zranb2,Supt3,Sart3,Clk2,Mbnl1,Htatsf1,Prpf18,Wtap,Rbm19,Dyrk1a,Tada1
GOBP_POSTSYNAPSE_ORGANIZATION	0.00184087	0.0241755	-0.535319	-1.4061	17	132	Abl2,Ube3a,Nedd9,Tanc1,Itgb1,Il1rap,Baiap2,Dhx36,Nrp2,Pafah1b1,Nf1,Dlg4,Wnt5a,Caprin1,Adam10,Marcks,Afdn,Igf1r,Zmynd8,Stk38,Rock2,Dock7,Wasf2,Abi2,Cnksr2,Myo9a,Dlg5,Cask,Taok2,Crk,Asap1,Hnrnpm,Ptprs,Vps35,Arhgef7,Zdhhc15,Dnm1l,Wasl,Pten,Arhgap22,Abhd17b,Mark2,Sipa1l1,Nrp1,Insr,Dbn1,Cadm1
GOBP_VASCULAR_ASSOCIATED_SMOOTH_MUSCLE_CELL_DIFFERENTIATION	0.0329372	0.153259	-0.658835	-1.40581	290	18	Pbrm1,Ctnnb1,Smarca4,Smarca2,Pdcd4,Nfatc1,Vegfa,Efemp2,Dnmt1
GOBP_REGULATION_OF_CHROMATIN_ORGANIZATION	0.0196207	0.11175	-0.602612	-1.4058	179	35	Resf1,Setd5,Tpr,Zfp445,Atf7ip,Pik3ca,Mllt3,Ctr9,Tasor,Hnrnpu,Kdm1a,Tlk2,Ing3,Sin3a,Dnmt1,Tlk1
GOBP_REGULATION_OF_DENDRITIC_SPINE_DEVELOPMENT	0.012619	0.0838098	-0.577123	-1.40473	117	52	Pbrm1,Ube3a,Mapk6,Baiap2,Dhx36,Pafah1b1,Caprin1,Marcks,Afdn,Zmynd8,Mecp2,Crebbp,Dlg5,Cask,Asap1,Ptprs,Dnm1l,Pten,Lpar1
GOMF_TRANSMEMBRANE_RECEPTOR_PROTEIN_KINASE_ACTIVITY	0.0271382	0.135624	-0.631505	-1.40458	243	24	Flt1,Nrp2,Bmpr2,Igf1r,Axl,Bmpr1a,Acvr1,Met,Nrp1,Insr,Acvr2b
GOBP_PROTEIN_ACETYLATION	0.0012147	0.0183299	-0.528434	-1.40456	11	166	Sox4,Smo,Taok1,Naa15,Sf3b3,Usp22,Sf3b1,Brd4,Baz1b,Smarca5,Mybbp1a,Clock,Smarca4,Phf20l1,Smad4,Smc5,Ddx3x,Ogt,Mbtd1,Gsk3b,Phf20,Kansl3,Mecp2,Crebbp,Naa35,Kat6a,Kat6b,Morf4l1,Zzz3,Epc2,Atat1,Atf2,Hcfc1,Ep400,Ep300,Rapgef3,Kat7,Yeats2,Atxn7,Trrap,Supt20,Brd8,Naa25,Ing3,Sin3a,Ing4,Por,Kansl1,Iws1,Brpf1,Msl1,Atxn7l3,Pbxip1,Bmi1,Epc1,Glyr1,Msl2,Brca2,Kat14,Taf2,Supt3,Myo1c,Tada1,Zmpste24,Noc2l,Naa30,Naa16,Ddx21,Cep295,Kif3a,Morf4l2,Pcgf2,Arid5a
GOBP_PEPTIDYL_AMINO_ACID_MODIFICATION	9.999e-05	0.00372582	-0.508722	-1.4038	0	689	Mast4,Sox4,Cd44,Nktr,Abl2,Wnk1,Iqgap1,Plod2,Bcl2,Itga5,Csnk2a1,Nedd9,Spred1,Zmiz1,Atp2b4,Smo,Adnp,Nrg1,Mapk8,Naa15,Sf3b3,Ash1l,Usp22,Rtf1,Zfp451,Itgb1,Rif1,Akap9,Kmt2a,Sf3b1,Plpp3,Flt1,Brd4,Hsp90ab1,Baz1b,Smarca5,Ctnnb1,Setd2,Rictor,Ncl,Hipk2,Mark3,Phip,Mybbp1a,Smarca4,Phf20l1,Smad4,Fnip1,Dlg4,Tnks1bp1,Dpy19l1,Mtf2,Wnt5a,Ggnbp2,Top1,Galnt1,Eif4g1,Cbl,Camk2d,Smc5,Setd7,Srpk2,Bdnf,Ehmt1,Suz12,Pdgfa,Braf,Csnk1g1,Zdhhc20,P4ha1,Pik3ca,Ogt,Mbtd1,Ranbp2,Lcor,Gsk3b,Igf1r,Phf20,Stk38,Atm,Hipk1,Senp6,Gnl3,Rock2,Tnks,Prkg2,Kansl3,Mecp2,Fbxw7,Pias1,Arhgef2,Dyrk3,Crebbp,Nsd1,Akt3,Dock7,Gprc5b,Smg1,Ttbk2,Socs5,Naa35,Nmt2,Rlf,Kat6a,Kat6b,Efna5,Rptor,Morf4l1,Atp7a,Abi2,Zzz3,P4ha2,Pkn2,Asxl2,Rasa1,Metap2,Epc2,Abl1,Pdpk1,Atat1,Atf2,Hcfc1,Ezh2,Cblb,Ereg,Csnk1a1,Rack1,Ptpn1,Kmt5b,Ep400,Ep300,Ctr9,Rapgef3,Ptpn11,Pard3,Rock1,Jak1,Hif1an,Ube2k,Kat7,Baz2a,Yeats2,Rps6kb1,Atxn7,Kdm1a,Tlk2,Zzef1,Dlg3,Trrap,Wdr77,Mllt10,Supt20,Hk1,Brd8,Acvr1,Zdhhc15,Naa25,Pdk1,Lrrk1,Gnl3l,Ptpn4,Senp5,Csnk1g3,Pten,Nck1,Ehd4,Ern1,Csnk1d,Vegfa,Ing3,Met,Csnk2a2,Sin3a,Zdhhc21,Mapk12,Spred2,Suv39h1,Pikfyve,Ppig,Cdc42bpa,Mark2,Ing4,Por,Dph6,Nrp1,Kansl1,Tlk1,Iws1,Insr,Senp1,Prkacb,Ash2l,Socs4,Dpy19l4,Adam17,Arid4b,Fnip2,Loxl2,Brpf1,Airn,Uspl1,Prkdc,Clk3,Chuk,Map3k1,Rps6ka2,Hdac6,Asph,Clk4,Map2k2,Msl1,Nlk,Fkbp11,Pias4,Map3k12,Uhmk1,Atxn7l3,Ncoa6,Pbxip1,Dyrk2,Kitl,Clk1,Dot1l,Bmi1,Csnk1e,Il6st,Ttll5,Arnt,Rap2b,Epc1,Pkd1,Glyr1,Nek6,Ripk1,Ikbkb,Msl2,Prmt5,Brca2,Kat14,Taf2,Mast3,Ifnar1,Oxr1,Rap2c,Oxsr1,Pdgfb,Supt3,Cnot9,Ulk1,Hdac4,Kmt2c,Clk2,Senp7,Tpst2,Myo1c,Hbegf,Tmx3,Ptk2b,Agtpbp1,Kmt2b,Galnt11,Mapkap1,Pak1,Zdhhc3,Dyrk1a,Ppil4,Tada1,Mapk14,Zmpste24,Carm1,Aplp2,Pibf1,Noc2l,Btc,Cnot7
GOBP_EPITHELIAL_CELL_DEVELOPMENT	0.00194314	0.0247964	-0.534167	-1.40308	18	132	Col18a1,Sox9,Atrx,Msn,Smo,Cdk6,Plec,Akap9,Palld,Flna,Jmjd1c,Clock,Smarca4,Rdx,Wnt5a,Gja1,Fndc3a,Afdn,Notch2,Vezf1,Insm1,Pde2a,Rock2,Asxl1,Fasn,Abi2,Pdpk1,Hif1a,Tbc1d20,Vcl,Rapgef3,Pard3,Rock1,Frmd6,Ptprs,Stc1,Onecut2,Gak,Tjp2,Dicer1,Akap11,Myo1e,Vegfa,Met,Zdhhc21,Ccdc88c,B4galt1,Sipa1,Tjp1,Fem1b,Arid4b,Yap1,Add1,Map3k1
GOBP_NEGATIVE_REGULATION_OF_FAT_CELL_DIFFERENTIATION	0.0217344	0.119834	-0.604177	-1.40307	198	34	Wnt5a,Ncor2,Smad3,Asxl1,Trio,Foxo1,Lrp6,Wwtr1,Vegfa,Fermt2,Enpp1,Ankrd26,Yap1,Zfpm1,Zfpm2,Trib2
GOBP_STRIATED_MUSCLE_TISSUE_DEVELOPMENT	0.00203998	0.0251549	-0.532548	-1.40305	19	140	Tpm1,Tenm4,Smad1,Nrg1,Plec,Itgb1,Ctnnb1,Foxp1,Smad4,Bmpr2,Wnt5a,Tsc1,Gja1,Camk2d,Bdnf,Gsk3b,Vgll4,Smad3,Gjc1,Rbpj,Med1,Ncam1,Mef2a,Arid2,Ep300,Chd7,Kdm6b,Bmpr1a,Lrp6,Luc7l,Hnrnpu,Map2k4,Tnnt2,Acvr1,Dicer1,Pten,Vegfa,Met,Ube4b,Apc,Yap1,Zfpm1,Rbm10,Akap13,Zfpm2,Irx3,Tomm70a,Prickle1,Jarid2,Arid1a,Hspg2,Pak1,Hdac7,Mapk14,Zmpste24
GOBP_POSITIVE_REGULATION_OF_DEVELOPMENTAL_GROWTH	0.00288036	0.031765	-0.539984	-1.40207	27	111	Map1b,Fn1,Bcl2,Celf1,Smo,Nipbl,Adnp,Nrg1,Golga4,Pafah1b1,Bmpr2,Wnt5a,Bdnf,Hmga2,Afdn,Macf1,Gsk3b,Igf1r,Smurf1,Mecp2,Rbpj,Rufy3,Sh3pxd2b,Ncam1,Efna5,Ep300,Chd7,Bmpr1a,Sema7a,Rps6kb1,Ndel1,Vegfa,Cyfip1,Ist1,Nrp1,Insr,Dbn1,Yap1,Anapc2,Prkdc,Zfpm2,Ppard,Dlg1,Plaa
GOCC_NUCLEAR_PERIPHERY	0.00278035	0.0312539	-0.540876	-1.40207	26	109	Smarcc1,Pbrm1,Tpr,Prpf40a,Sf3b1,Zfp703,Smarca4,Tcerg1,Sfpq,Dag1,Stag2,Smc3,Ncor2,Anapc4,Zfp326,Smarcd1,Atxn1,Stag1,Scaf8,Akap8,Arid2,Matr3,Cask,Smc1a,Hnrnpm,Hnrnpu,Kin,Basp1,Numa1,Ahctf1,Srrm1,Dnmt3a,Pola1,Brd7,Ppig,Rad21
GOBP_CEREBELLAR_PURKINJE_CELL_LAYER_DEVELOPMENT	0.033367	0.154218	-0.651136	-1.40179	296	19	Atxn2,Nfix,Arcn1,Herc1,Rere,Atp7a
GOBP_ZINC_ION_TRANSPORT	0.033367	0.154218	-0.651077	-1.40166	296	19	Slc39a10,Slc30a4,Pik3c2a,Slc30a1,Slc39a14,Ap3d1,Slc30a9,Ap3b1,Slc39a6
GOBP_BEHAVIOR	0.00010015	0.00372582	-0.516756	-1.40154	0	284	Abl2,Nav2,Casp3,Ube3a,Bcl2,Itga5,Nedd9,Zfhx3,Lamb1,Adnp,Adarb1,Nrg1,Tanc1,Slc4a7,Pcm1,Pum1,Itgb1,Kmt2a,Chd8,Ext1,Hipk2,Foxp1,Phf21a,Pafah1b1,Nf1,Dlg4,Uba6,Eif4g1,Tsc1,Gja1,Runx1,Nfix,Bdnf,Myo5a,Braf,Bace1,Ncor1,Mbd5,Mafg,Vps13a,Git2,Kirrel3,Arcn1,Atxn1,Mecp2,Pias1,Stat3,Crebbp,Gls,Nr2c2,Pja2,Gprc5b,Specc1,Ncam1,Ubr3,Rptor,Synpo,Atp7a,Abi2,Abl1,Hif1a,Crebrf,Clcn3,Ep300,Trpm7,Chd7,Rapgef3,Per3,Rps6kb1,Vps35,Zzef1,Btbd9,Thra,Pten,Kras,Qrfp,Met,Zfx,Parp1,Nr1d2,Gigyf2,Sod1,Abca2,Ldlr,Ppp3cb,Enpp1,Insr,Ankrd26,Ncoa2,Nptn,Dbn1,Eps8,Spg11,Tsc2,Capn2,Ythdf1
GOBP_REGULATION_OF_SYSTEMIC_ARTERIAL_BLOOD_PRESSURE	0.0222878	0.121362	-0.605662	-1.40088	203	33	Tpm1,Wnk1,Nav2,Smtn,Bmpr2,Gja1,Mecp2,Arhgap42
GOBP_NEGATIVE_REGULATION_OF_CELLULAR_MACROMOLECULE_BIOSYNTHETIC_PROCESS	0.00182482	0.0240645	-0.528482	-1.40079	17	156	Csde1,Celf1,Tpr,Tia1,Rc3h2,Tnrc6b,Pum1,Ireb2,Eprs,Tardbp,Ddx6,Igf2bp2,Ncl,Rc3h1,Dhx36,Syncrip,Caprin1,Igf2bp1,Eif4g1,Tsc1,Pan3,Tut7,Ddx3x,Tnrc6a,Ago2,Cnot1,Cnot6,Tut4,Dhx9,Fxr1,Xrn1,Rock2,Ythdf3,Fto,Cnot6l,Samd4,Rack1,Rock1,Hnrnpu,Gfpt1,Trim2,Ern1,Hnrnpr,Cnot10,Rnf139,Ago3,Gigyf2,Tnrc6c,Ythdf2,Larp1,Enpp1,Eif4enif1,Rbm4,Pus7,Tent4a,Ythdf1,Ilf3
GOBP_EAR_MORPHOGENESIS	0.0161586	0.0979872	-0.58348	-1.4	149	45	Sox9,Nipbl,Prrx1,Zeb1,Rest,Wnt5a,Chd7,Rpl38,Abr,Lrig1,Foxg1,Fzd6,Sod1,Myo7a,Enpp1,Six4,Bcr
GOMF_TRANSCRIPTION_COREGULATOR_BINDING	0.00381955	0.0387494	-0.543422	-1.39982	36	100	Chd4,Zfp644,Zbtb7a,Pbx1,Ctnnb1,Baiap2,Foxp1,Smarca4,Smad4,Mtf2,Ets1,Runx1,Chd6,Ehmt1,Suz12,Atf7,Lcor,Vgll4,Smad3,Nfatc1,Crebbp,Trerf1,Med1,Ctcf,Klf4,Tead2,Ezh2,Hif1a,Ep300,Foxo1,Ccnt2,Nfkb1,Per3,Cdc5l,Sp1,Nfe2l2,Cbx3,Ahr,Ctbp2,Hdac6,Flywch1,Bcl6,Ppard,Hdgf
GOBP_MITOCHONDRIAL_ELECTRON_TRANSPORT_NADH_TO_UBIQUINONE	0.025463	0.130466	-0.615007	-1.39948	230	29	mt-Nd3,mt-Nd2,mt-Nd1,mt-Nd5,Bdnf
GOMF_NUCLEAR_RECEPTOR_BINDING	0.00339053	0.0359277	-0.537618	-1.39925	32	115	Nrip1,Zbtb7a,Trip12,Ctnnb1,Foxp1,Fus,Smarca4,Taf1,Ncor2,Thrap3,Kdm3a,Ncor1,Cnot1,Lcor,Wipi1,Smad3,Asxl1,Stat3,Nsd1,Trerf1,Med1,Hif1a,Ep300,Med13,Rnf6,Kdm1a,Brd8,Med12,Gas2l1,Parp1,Trim24,Dnmt1,Slc30a9,Ddx5,Prpf6,Tmf1,Ctbp2,Actn4,Ncoa2,Cry2,Uba3
GOMF_POLY_A_BINDING	0.0344905	0.157438	-0.649904	-1.39914	306	19	Rbms1,Syncrip,Larp4,Pan3,Ddx3x,Hnrnpu,Khdrbs1,Hnrnpdl,Pabpn1
GOBP_CELLULAR_RESPONSE_TO_STEROID_HORMONE_STIMULUS	0.0029863	0.0328235	-0.539731	-1.3991	28	109	Nedd4,mt-Nd3,Ddx17,Ube3a,Zbtb7a,Zmiz1,Safb2,Klf9,Foxp1,Clock,Smarca4,Rest,Ubr5,Ncor2,Fbxo32,Bdnf,Kdm3a,Ncor1,Hmga2,Cnot1,Gsk3b,Trerf1,Med1,Kank2,Crebrf,Ep300,Hnrnpu,Rnf6,Rps6kb1,Strn3,Vps18,Parp1,Ddx5,Tmf1,Rbfox2,Ncoa2,Cry2,Safb,Yap1,Akap13,Calcoco1,Skp2,Vps11,Arid1a,Cnot9,Lbh,Pak1,Zfp36l2,Carm1,Ufsp2
GOBP_MITOTIC_SISTER_CHROMATID_SEGREGATION	0.00224284	0.0266904	-0.530652	-1.39871	21	141	Atrx,Tpr,Nipbl,Wapl,Baz1b,Flna,Smarca5,Cul3,Pds5b,Pds5a,Cltc,Stag2,Smc3,Smc5,Atm,Tnks,Vps4b,Stag1,Cenpc1,Mau2,Akap8,Golga2,Smc1a,Eml4,Clasp1,Tasor,Hnrnpu,Cdc16,Pogz,Numa1,Dync1li1,Mad1l1,Kif2a,Zfp207,Rad21,Kpnb1,Phf13,Apc
GOBP_VENTRICULAR_SYSTEM_DEVELOPMENT	0.0337595	0.155324	-0.644826	-1.39869	300	20	Wdr89,Sema6d,Nfix,Mecp2,Kdm2b
GOBP_HAIR_FOLLICLE_MATURATION	0.0375571	0.168151	-0.666372	-1.39824	328	16	Ctnnb1,Nf1,Wnt5a,Fermt1,Myo5a,Rbpj,Trpc4ap
GOBP_NEGATIVE_REGULATION_OF_PROTEASOMAL_UBIQUITIN_DEPENDENT_PROTEIN_CATABOLIC_PROCESS	0.0261243	0.132516	-0.614383	-1.39806	236	29	Smarcc1,Phf20l1,Usp9x,Ogt,Rybp,Wac,Tlk2,Usp7,Usp14,Senp1,N4bp1
GOBP_VENTRICULAR_CARDIAC_MUSCLE_TISSUE_MORPHOGENESIS	0.0298076	0.144214	-0.628537	-1.39797	267	24	Tpm1,Nrg1,Ctnnb1,Smad4,Rbpj,Med1,Chd7,Bmpr1a,Tnnt2,Ube4b
GOBP_INSULIN_LIKE_GROWTH_FACTOR_RECEPTOR_SIGNALING_PATHWAY	0.0260726	0.132516	-0.611462	-1.39748	236	30	Phip,Pik3ca,Igf1r,Atxn1,Pdpk1,Sos1,Atxn7,Gigyf1,Kras,Gigyf2,Tsc2,Map2k5,Map2k2,Irs1
GOBP_VIRAL_BUDDING	0.0344325	0.15735	-0.644223	-1.39738	306	20	Nedd4,Vps4b
GOMF_PROTEIN_SERINE_THREONINE_KINASE_INHIBITOR_ACTIVITY	0.0329707	0.153259	-0.640735	-1.39729	293	21	Wnk1,Casp3,Spred1,Rptor,Parp1,Spred2
GOBP_HEMATOPOIETIC_PROGENITOR_CELL_DIFFERENTIATION	0.00456479	0.0439998	-0.544878	-1.39725	43	94	Prrc2c,Sox4,Bcl2,Cdk6,Flt1,Ext1,Dhx36,Inhba,Rest,Fnip1,Runx1,Tet2,Atf7,Braf,N4bp2l2,Mllt3,Ppp4r2,Dock7,Zbtb1,Med1,Atf2,Sos1,Arhgef7,Dock1,Vegfa,Sin3a,Ythdf2,Sp1,Nfe2l2,Pus7,Ssbp3,Ap3b1,Chd2,Prkdc,Sp3
GOBP_ESTABLISHMENT_OR_MAINTENANCE_OF_CELL_POLARITY	0.00203998	0.0251549	-0.530333	-1.39722	19	140	Frmd4a,Abl2,Dst,Amotl1,Map1b,Myh9,Msn,Wnt7b,Myo18a,Itgb1,Hsp90ab1,Rictor,Pafah1b1,Wnt5a,Gja1,Fermt1,Rab11fip2,Macf1,Gsk3b,Igf1r,Krit1,Dock8,Arhgef2,Rufy3,Dock7,Parvb,Myo9a,Abl1,Map4,Exoc4,Dlg5,Crk,Clasp1,Pard3,Dlg3,Numa1,Ndel1,Nckap1,Rhou,Amotl2,Mark2,Sipa1,Myo9b,Gpsm1,Apc,Tsc2,Rhoq,Mcph1,Cyth3,Plekhg3,Fbxw11,Arhgap35,Prickle1,Pkd1,Ophn1
GOBP_PHENOL_CONTAINING_COMPOUND_METABOLIC_PROCESS	0.0234819	0.125868	-0.601351	-1.3965	214	34	Zeb2,Bcl2,Wnt5a,Myo5a,Insm1,Med1,Atp7a,Vps35,Slco4a1,Btbd9,Maoa,Fah
GOBP_PEPTIDYL_LYSINE_MODIFICATION	0.000100271	0.00372582	-0.516141	-1.39634	0	264	Sox4,Plod2,Zmiz1,Smo,Sf3b3,Ash1l,Usp22,Rtf1,Zfp451,Rif1,Kmt2a,Sf3b1,Brd4,Baz1b,Smarca5,Ctnnb1,Setd2,Mybbp1a,Smarca4,Phf20l1,Smad4,Mtf2,Smc5,Setd7,Ehmt1,Suz12,Ogt,Mbtd1,Lcor,Phf20,Senp6,Gnl3,Kansl3,Mecp2,Pias1,Crebbp,Rlf,Kat6a,Kat6b,Morf4l1,Atp7a,Zzz3,Asxl2,Epc2,Atat1,Atf2,Hcfc1,Ezh2,Kmt5b,Ep400,Ep300,Ctr9,Kat7,Baz2a,Yeats2,Atxn7,Kdm1a,Trrap,Mllt10,Supt20,Brd8,Gnl3l,Senp5,Ing3,Sin3a,Suv39h1,Ing4,Por,Kansl1,Iws1,Senp1,Ash2l,Arid4b,Loxl2,Brpf1,Airn,Uspl1,Hdac6,Msl1,Pias4,Atxn7l3,Ncoa6,Pbxip1,Dot1l,Bmi1,Arnt,Epc1,Glyr1,Msl2,Brca2,Kat14,Taf2,Supt3,Hdac4,Kmt2c,Senp7,Myo1c
GOBP_POSITIVE_REGULATION_OF_REPRODUCTIVE_PROCESS	0.0195482	0.111571	-0.590866	-1.3961	179	39	Sox9,Ctnnb1,Inhba,Wnt5a,Gja1,Runx1,Ago2,Igf1r,Cdc25a,Eif4g3,Vegfa,Insr,Sema3a,Zfpm2,Smurf2
GOBP_REGULATION_OF_GTPASE_ACTIVITY	0.000301932	0.00770326	-0.520081	-1.39608	2	212	Wnk1,Itga6,Iqgap1,Map4k4,Nedd9,Rasa2,Tiam2,Itgb1,Rictor,Pafah1b1,Rdx,Nf1,Pip5k1a,Gapvd1,Wnt5a,Rabgap1,Tsc1,Rasa3,Afdn,Rab11fip2,Dennd1b,Zc3h15,Agap1,Gsk3b,Arhgap6,Dock9,Ralgps2,Dock8,Evi5,Plxna1,Tbc1d16,Dock7,Arhgap42,Efna5,Rasa1,Myo9a,Srgap2,Arhgef5,Ezh2,Cblb,Rack1,Tbc1d20,Crk,Ralgapa2,Sos1,Tbc1d8b,Rapgef3,Asap1,Fgd6,Arhgef7,Ndel1,Abr,Rab3gap1,Met,Tbc1d12,Fermt2,Plxnd1,Arhgap22,Dock11,Arap3,Eif5,Usp6nl,Ric1,Sbf1,Sipa1l1,Sod1,Sipa1,Myo9b,Rapgef6,Gpsm1,Rrp1b,Bcr,Tsc2,Rap1gap2,Bcl6,Tbc1d1,Plxna4,Coro1c
GOBP_MORPHOGENESIS_OF_AN_EPITHELIAL_SHEET	0.020293	0.114374	-0.589278	-1.39607	186	40	Cd44,Flrt3,Flna,Col5a1,Dag1,Wnt5a,Fermt1,Notch2,Sos1,Clasp1,Pard3,Lrp6,Pten,Phactr4,Fermt2,Rreb1,Chuk,Map3k1,Arhgap35,Hbegf,Clasp2,Jag1,Dll4,Ddr1,Dvl2,Lin7c,Pdcd10
GOBP_POSITIVE_REGULATION_OF_EPITHELIAL_CELL_PROLIFERATION	0.00371364	0.0379759	-0.539823	-1.39518	35	105	Col18a1,Sox9,Ptprn,Kdm5b,Smo,Rtn4,Ctnnb1,Rictor,Phip,Foxp1,Zfp703,Nf1,Bmpr2,Wnt5a,Hmga2,Notch2,Rbpj,Stat3,Akt3,Runx2,Med1,Cdc25a,Rptor,Atp7a,Cflar,Bmpr1a,Wdr48,Plcg1,Egr3,Dicer1,Vegfa,Sp1,Rreb1,B4galt1,Adam17,Yap1,Map2k5,Itpr1,Nras,Htra1
GOBP_ENDOTHELIAL_CELL_MIGRATION	0.00245474	0.0286086	-0.531303	-1.39463	23	130	Col18a1,Amotl1,Myh9,Spred1,Atp2b4,Itgb1,Plpp3,Foxp1,Adgra2,Nf1,Bmpr2,Ets1,Wnt5a,Mia3,Rock2,Krit1,Mecp2,Fbxw7,Akt3,Rin2,Itgav,Pik3c2a,Abl1,Klf4,Pdpk1,Hif1a,Jup,Ccbe1,Ptp4a3,Plcg1,Stc1,Egr3,Dicer1,Pik3cb,Scarb1,Card10,Pten,Vegfa,Met,Plxnd1,Sp1,Nfe2l2,Pik3r2,Nrp1,Adam17,Loxl2,Bcar1,Map2k5
GOBP_NEGATIVE_REGULATION_OF_BIOSYNTHETIC_PROCESS	9.999e-05	0.00372582	-0.503334	-1.39434	0	940	Nrip1,Mtdh,Chd3,Nedd4,Resf1,Csde1,Sox9,Chd4,Zeb2,Zbtb38,Setd5,Gatad2b,Kdm5b,Fn1,Apbb2,Celf1,Tpr,Aebp1,Zfhx3,Zbtb7a,Atp2b4,Ywhaz,Smo,Nipbl,Tia1,Rc3h2,Tnrc6b,Nrg1,Prrx1,Pum1,Kdm2a,Tbl1x,Cdk6,Bclaf1,Ireb2,Rtf1,Zfp451,Nr2f1,Rif1,Chd8,Eprs,Kdm5a,Tardbp,Bptf,Zeb1,Zbtb20,Otud7b,Ddx6,Igf2bp2,Irf2bpl,Flna,Smarca5,Ctnnb1,Cul3,Pou2f1,Ncl,Rc3h1,Hipk2,Foxp1,Mybbp1a,Dhx36,Nfib,Syncrip,Clock,Zfp703,Nab1,Smarca4,Phf21a,Tcerg1,Sfpq,Rest,Smad4,Irf2bp2,Cltc,Zfp281,Fnip1,Bmpr2,Klf3,Atf7ip,Mtf2,Tcf4,Wnt5a,Caprin1,Igf2bp1,Rlim,Eif4g1,Tsc1,Gja1,Maf,Runx1,Nfix,Zfp148,Ncor2,Pan3,Tut7,Klf7,Ddx3x,Ehmt1,Suz12,Pdgfa,Tnrc6a,Atf7,Rsf1,Mier1,Ncor1,Aebp2,Hmga2,Ago2,Cnot1,Cnot6,Tut4,Dhx9,Fxr1,Smarca2,Notch2,Zmym2,Ogt,Xrn1,Lcor,Vgll4,Zmynd8,Insm1,Hipk1,Lrrfip1,Hspd1,Pde2a,Atxn1,Pdcd4,Smad5,Smad3,Rock2,Ylpm1,Rybp,N4bp2l2,Bach1,Usp47,Tcf25,Mecp2,Nfatc1,Pias1,Rbpj,Zfp24,Stat3,Crebbp,Usp3,Ythdf3,Zmym5,Nsd1,Supt5,Nr2c2,Zfp263,Scaf8,Nsd2,Fto,Trerf1,Runx2,Zbtb1,Cir1,Med1,Cnot6l,Ctcf,Kat6a,Kat6b,Zfp266,Nsd3,Bcorl1,Mef2a,Samd4,Bhlhe41,Cbx1,Btaf1,Asxl2,Klf4,Limd1,Gzf1,Atf2,Gtf2ird1,Hcfc1,Ezh2,Ereg,Hif1a,Rack1,Cflar,Kdm5c,Kank2,Hinfp,Crebrf,Cdc73,Zbtb4,Ep300,Wwc2,Skil,Ctr9,Rapgef3,Mnt,Rock1,Hif1an,Tasor,Baz2a,Yeats2,Kdm2b,Hnrnpu,Nfkb1,Purb,Per3,Zbtb33,Spen,Wwtr1,Basp1,Kdm1a,Prdm2,Gfpt1,Cbx5,Xpo1,Cela1,Strn3,Trim2,Zfp397,Dicer1,Phf6,Rcor1,Tbl1xr1,Gnl3l,Gatad2a,Rfc1,Taf3,Thra,Cbx2,Nck1,Dnmt3a,Ern1,Zfp512b,Vegfa,Elf2,Hnrnpc,E2f8,Hnrnpr,Met,Phf14,Nfx1,Maged1,Cnot10,Parp1,Nacc2,Foxg1,Sin3a,Trim24,Nr1d2,Rnf139,Ago3,Dnmt1,Brd7,Rcor3,Gigyf2,Tnrc6c,Suv39h1,Ddx5,Mecom,Entpd1,Ythdf2,Gon4l,Rnf8,Cbx3,Slc27a1,Ing4,Ahr,Sod1,Mier3,Rreb1,Abca2,Mxi1,Pura,Ctbp2,Larp1,Enpp1,Rbfox2,Bap1,Sqstm1,Nfic,Six4,Ncoa2,Cry2,Zbtb37,Pggt1b,Acvr2b,Tdg,Zfp131,Eif4enif1,Hmbox1,Rbm4,Pus7,Uba3,Ski,Khdrbs1,Arid4b,Fnip2,Loxl2,Ddx20,Hbp1,Yap1,Etv6,Tent4a,Ythdf1,Mdm4,Zfpm1,Rbm15,Rbm10,Mcph1,Vdr,Map2k5,Zfp217,Etv3,Ilf3,Hdac6,Flywch1,Zfpm2,Sp3,Bcl6,Exosc10,Nfe2l3,Soga1,Ppard,Dlg1,Patz1,Pias4,Myef2,Trim37,Pspc1,Zfp9,Hdgf,Irx3,Fbxw11,Pbxip1,Nfatc3,Arid5b,Zbtb26,Dusp5,Bmi1,Srebf2,Terf2,Prickle1,Ifi204,Epc1,Zfp597,Cbfa2t2,Jarid2,Smarce1,Nono,Prmt5,L3mbtl3,Dcaf1,Zfp386,Patl1,Arid1a,Fmr1,Zfp827,Nacc1,Cux1,Ikzf5,Morc2a,Cbx6,Pdgfb,Cnot9,Eif2ak1,Hdac4
GOBP_CARDIAC_MUSCLE_CELL_PROLIFERATION	0.0230962	0.124468	-0.595336	-1.39364	211	36	Tenm4,Smad1,Nrg1,Ctnnb1,Foxp1,Gja1,Vgll4,Rbpj,Ncam1,Arid2,Bmpr1a,Pten,Apc,Yap1,Zfpm2
GOBP_TUBE_MORPHOGENESIS	9.999e-05	0.00372582	-0.507384	-1.39285	0	486	Mtdh,Col18a1,Sox4,Cd44,Nedd4,Cald1,Sox9,Abl2,Zeb2,Amotl1,Pbrm1,Kdm5b,Casp3,Fn1,Bcl2,Myh9,Itga5,Smad1,Spred1,Zmiz1,Atp2b4,Pbx1,Mtss1,Ywhaz,Smo,Nipbl,Col4a1,Prrx1,Naa15,Rtn4,Wnt7b,Kdm2a,Itgb1,Hk2,Flt1,Zeb1,Ext1,Flna,Ctnnb1,Setd2,Ncl,Hipk2,Tiparp,Foxp1,Nfib,Nrp2,Smarca4,Adgra2,Smad4,Hectd1,Nf1,Bmpr2,Dag1,Ets1,Tcf4,Wnt5a,Tead1,Tsc1,Gja1,Runx1,Srpk2,Pdgfa,Cemip2,Hmga2,Lgr5,Ago2,Pik3ca,Pxdn,Notch2,Gtf2i,Vezf1,Mia3,Smad5,Smad3,Rock2,Krit1,Vps4b,Mib1,Kdm6a,Mecp2,Gjc1,Nfatc1,Epn2,Fbxw7,Rbpj,Stat3,Lzts2,Akt3,Rin2,Med1,Wasf2,Kat6a,Itgav,Arid2,Pik3c2a,Cul7,Rasa1,Adam15,Abl1,Klf4,Gzf1,Atf2,Tead2,Mmp19,Ereg,Hif1a,Jup,Dlg5,Apaf1,Pkd2,Ism1,Sos1,Chd7,Bmpr1a,Ccbe1,Rapgef3,Lrp6,Rock1,Jak1,Kdm2b,Ackr3,Plcg1,Cela1,Egr3,Acvr1,Dicer1,Pik3cb,Myo1e,Gatad2a,Card10,Col4a2,Med12,Pten,Rdh10,Luzp1,Phactr4,Nckap1,Glmn,Kras,Vegfa,E2f8,Met,Maged1,Efemp2,Plxnd1,E2f2,Arhgap22,Adgrg1,Specc1l,Adipor2,Mecom,Ubp1,Amotl2,Sp1,Nfe2l2,Fzd6,Sdc4,Pik3r2,Ahr,Nrp1,Ldlr,B4galt1,Enpp1
GOBP_REGULATION_OF_NUCLEOTIDE_EXCISION_REPAIR	0.0322545	0.152196	-0.625969	-1.39226	289	24	Smarcc1,Pbrm1,Smarca4,Smarca2,Smarcd1,Arid2,Kat7,Brd7,Cul4a,Smarce1,Arid1a,Arid1b,Dpf2
GOBP_REGULATION_OF_MICROTUBULE_POLYMERIZATION_OR_DEPOLYMERIZATION	0.0132993	0.0866268	-0.566562	-1.39185	124	57	Map1b,Taok1,Mapk8,Akap9,Camsap1,Clip1,Camsap2,Mecp2,Arhgef2,Ttbk2,Map1s,Abl1,Eml4,Clasp1,Arhgef7,Atxn7,Numa1,Slain2,Met,Gas2l1,Specc1l,Apc,Hdac6,Pde4dip,Tbcd,Clasp2,Pak1,Dyrk1a,Mapre1,Cdk5rap2,Dctn1,Togaram1,Git1
GOBP_DENDRITIC_SPINE_DEVELOPMENT	0.00825755	0.0633443	-0.549411	-1.39172	78	80	Pbrm1,Ube3a,Mapk6,Baiap2,Dhx36,Pafah1b1,Dlg4,Acsl4,Uba6,Caprin1,Adam10,Marcks,Afdn,Zmynd8,Mecp2,Crebbp,Abi2,Srgap2,Dlg5,Cask,Asap1,Ptprs,Zdhhc15,Dnm1l,Wasl,Pten,Lpar1
GOMF_MODIFICATION_DEPENDENT_PROTEIN_BINDING	0.00213871	0.0257534	-0.527248	-1.39169	20	144	Atrx,Morc4,Vcp,Kmt2a,Chd8,Kdm5a,Bptf,Brd4,Otud7b,Phip,Smarca4,Phf20l1,Taf1,Mtf2,Suz12,Kmt2e,Psme4,Mbtd1,Zmynd8,Hspd1,Chd1,Mllt3,Zbtb1,Brd3,Zzz3,Cbx1,Baz2a,Yeats2,Zmynd11,Pwwp2a,Cbx5,Zzef1,Cbx2,Ing3,Trim24,Brd7,Kdm7a,Agl,Mindy2,Cbx3,Ing4,Sqstm1,Tab2,Hdac6,Msh6,Trp53bp1,Glyr1,Jarid2,Tab3,L3mbtl3,Fmr1,Cbx6,Nploc4,Cdyl,Ubqln2,Kdm4a,Ankrd13b,Rad23b,Dpf2,Ide,Carm1
GOBP_PROSTATE_GLAND_DEVELOPMENT	0.0326994	0.153241	-0.625692	-1.39165	293	24	Cd44,Sox9,Ube3a,Ctnnb1,Wnt5a,Igf1r,Wdr77,Pten,Ahr,Fem1b,Apc
GOBP_NEGATIVE_CHEMOTAXIS	0.0378609	0.168835	-0.646289	-1.39135	336	19	Nrg1,Nrp2,Sema6d,Wnt5a,Pdgfa,Itgav,Sema7a,Sema3a,Plxna4,Sema4c
GOBP_PIGMENT_METABOLIC_PROCESS	0.0236409	0.125899	-0.594319	-1.39126	216	36	Zeb2,Bcl2,Ireb2,Wnt5a,Myo5a,Atp7a
GOBP_PROTEIN_LOCALIZATION_TO_CELL_CELL_JUNCTION	0.0372364	0.167216	-0.641359	-1.39117	331	20	Mapk8,Flna,Cgnl1,Dlg5,Vcl,Jak1,Tjp2,Actn4,Tjp1
GOBP_NEGATIVE_REGULATION_OF_ALPHA_BETA_T_CELL_ACTIVATION	0.0338224	0.155437	-0.634253	-1.39076	301	22	Cd44,Rc3h2,Rc3h1,Runx1,Itch,Socs5,Cblb
GOBP_REGULATION_OF_NEUROGENESIS	0.000100351	0.00372582	-0.51476	-1.39051	0	248	Tenm4,Zeb2,Map1b,Fn1,Smo,Adnp,Nrg1,Mapk8,Pcm1,Rtn4,Wnt7b,Tiam2,Itgb1,Golga4,Flt1,Ppp3ca,Hook3,Ctnnb1,Baiap2,Dhx36,Pafah1b1,Rest,Sema6d,Nf1,Bmpr2,Dlg4,Dag1,Wnt5a,Caprin1,Bdnf,Marcks,Braf,Hmga2,Afdn,Macf1,Gsk3b,Ptpra,Smurf1,Atxn1,Mecp2,Plxna1,Arhgef2,Nin,Rufy3,Dock7,Wls,Efna5,Bhlhe41,Cul7,Ezh2,Hif1a,Cask,Golga2,Ep300,Skil,Chd7,Bmpr1a,Sema7a,Rnf6,Ptprs,Spen,Kdm1a,Ndel1,Dicer1,Dnm1l,Map6,Pten,Kras,Vegfa,Met,Plxnd1,Foxg1,Cyfip1,Ist1,Ythdf2,Nrp1,Ldlr,Spg20,Kifap3,Nptn,Dbn1,Zcchc24,Nrd1,Sema3a,Ski,Yap1,Tsc2,Fbxo31,Anapc2
GOBP_POSITIVE_REGULATION_OF_ERYTHROCYTE_DIFFERENTIATION	0.0339344	0.1556	-0.634117	-1.39046	302	22	Inhba,Ets1,Brd1,Stat3,Med1,Fam210b,Hif1a,Kat7,Kdm1a
GOBP_CELL_JUNCTION_ORGANIZATION	0.00010003	0.00372582	-0.508342	-1.38976	0	395	Nedd4,Tns1,Malat1,Abl2,Dst,Ppfibp1,Chd4,Peak1,Iqgap1,Flrt3,Setd5,Fn1,Ube3a,Bcl2,Myh9,Itga5,Map4k4,Nedd9,Mtss1,Ywhaz,Col4a1,Vcp,Adnp,Nrg1,Tanc1,Add2,Wnt7b,Plec,Itgb1,Il1rap,Palld,Ext1,Flna,Ctnnb1,Baiap2,Dhx36,Nrp2,Zfp703,Pafah1b1,Rdx,Rest,Nf1,Dlg4,Pip5k1a,Dag1,Wnt5a,Caprin1,Adam10,Eif4g1,Tsc1,Gja1,Bdnf,Lamc1,Marcks,Myo5a,Afdn,Cdh15,Ogt,Macf1,Gsk3b,Igf1r,Zmynd8,Stk38,Kirrel3,Mycbp2,Hipk1,Ptpra,Arhgap6,Smad3,Rock2,Efnb1,Adgrl1,Mecp2,Gjc1,Dock7,Stau1,Wasf2,Efna5,Synpo,Itgav,Nfia,Abi2,Pkn2,Cnksr2,Myo9a,Abl1,Pdpk1,Nectin1,Srgap2,Cd2ap,Nbea,Jup,Dlg5,Cask,Taok2,Crk,Col4a5,Vcl,Asap1,Ptpn11,Clasp1,Pard3,Rock1,Hnrnpm,Ptprs,Vps35,Arhgef7,Tjp2,Ptpn23,Zdhhc15,Gpm6b,Dnm1l,Wasl,Slk,Pten,Vegfa,Fermt2,Plxnd1,Arhgap22,Cyfip1,Specc1l,Abhd17b,Sdc4,Mark2,Tln1,Sipa1l1,Nrp1,Actn4,Insr,Six4,Tjp1,Nptn,Dbn1,Cadm1,Ppfia1,Sema3a,Bcr,Unc13c,Spg11,Tsc2,Micall2,Anapc2,Add1,Hdac6,Dlg1,Lama5,Plxna4,Coro1c,Erc1,Gripap1
GOBP_ACTIVATION_OF_GTPASE_ACTIVITY	0.0125913	0.0838098	-0.558349	-1.38915	118	65	Nedd9,Tiam2,Pip5k1a,Wnt5a,Tsc1,Agap1,Evi5,Tbc1d16,Dock7,Arhgap42,Rasa1,Arhgef5,Crk,Ralgapa2,Tbc1d8b,Ndel1,Abr,Tbc1d12,Arhgap22,Eif5,Usp6nl,Sipa1l1,Sipa1,Bcr,Rap1gap2,Tbc1d1,Coro1c
GOBP_NUCLEAR_TRANSCRIBED_MRNA_CATABOLIC_PROCESS_DEADENYLATION_DEPENDENT_DECAY	0.0177787	0.104107	-0.573267	-1.38872	165	50	Csde1,Rc3h2,Tnrc6b,Rc3h1,Dhx36,Syncrip,Igf2bp1,Pan3,Tnrc6a,Ago2,Cnot1,Cnot6,Dhx9,Cnot6l,Samd4
GOBP_B_CELL_HOMEOSTASIS	0.031607	0.150013	-0.618287	-1.38871	284	26	Cd44,Casp3,Bcl2,Rc3h2,Rc3h1,Abl1,Hif1a,Sos1,Dock11,Ahr,Enpp1
GOBP_CD4_POSITIVE_ALPHA_BETA_T_CELL_ACTIVATION	0.0170272	0.100871	-0.571545	-1.38755	158	51	Cd44,Rc3h2,Kmt2a,Rc3h1,Foxp1,Runx1,Braf,Itch,Ncor1,Stat3,Socs5,Atp7a,Cblb
GOBP_REGULATION_OF_NEURON_MIGRATION	0.0307913	0.147456	-0.611364	-1.38755	278	28	Nipbl,Nrg1,Mapk8,Flna,Gsk3b,Zfp609,Arhgef2,Stat3,Adgrg1,Adam17,Sema3a,Fbxo31,Nexmif,Plaa
GOBP_ANATOMICAL_STRUCTURE_MATURATION	0.00401193	0.039903	-0.534235	-1.38714	38	111	Abl2,Ankrd17,Bcl2,Zbtb7a,Ext1,Ctnnb1,Nf1,Dag1,Wnt5a,Gja1,Runx1,Nfix,Fermt1,Tut7,Myo5a,Brd1,Tut4,Gsk3b,Arcn1,Mecp2,Rbpj,Rere,Runx2,Asxl2,Fam210b,Ereg,Hif1a,Ano6,Adamts7,Trpc4ap,Wdr77,Vegfa,Ythdf2,Enpp1,Bap1,Fem1b,Dleu2,Rps6ka2,Ppard,Washc5
GOBP_SENSORY_ORGAN_DEVELOPMENT	0.000200743	0.00589804	-0.513704	-1.3867	1	243	Sox9,Zeb2,Bcl2,Spred1,Pbx1,Nipbl,Col4a1,Slc4a7,Prrx1,Flt1,Zeb1,Ctnnb1,Pou2f1,Hipk2,Col5a1,Nfib,Pds5b,Smarca4,Inhba,Pafah1b1,Rest,Pds5a,Nf1,Bmpr2,Wnt5a,Adam10,Gja1,Maf,Nfix,Bdnf,Lgr5,Pxdn,Notch2,Hipk1,Smad3,Rbpj,Stat3,Med1,Sh3pxd2b,Smchd1,Nfia,Abi2,Klf4,Nectin1,Hif1a,Ppp2r3a,Tbc1d20,Sos1,Skil,Chd7,Ptpn11,Lrp6,Kdm2b,Rpl38,Abr,Dicer1,Lrig1,Rab3gap1,Alms1,Rdh10,Phactr4,Vegfa,Foxg1,Spred2,Twsg1,Sp1,Fzd6,Sdc4,Ahr,Sod1,Nrp1,Myo7a,Enpp1,Six4,Acvr2b,Scaper,Ski,Spred3,Apc,Bcr,Atf6,Pcnt,Map3k1,Sp3,Dlg1,Sec24b,Gpd2,Arhgap35,Ttll5,Prickle1,Ifi204
GOBP_REGULATION_OF_STEM_CELL_DIFFERENTIATION	0.0142387	0.0908498	-0.563389	-1.38668	133	58	Chd3,Sox9,Chd4,Gatad2b,Cdk6,Dhx36,Rest,Kdm3a,Gsk3b,N4bp2l2,Stat3,Tead2,Ezh2,Bmpr1a,Cdk12,Hnrnpu,Ltbp3,Cdk13,Dicer1,Gatad2a,Ythdf2,Nfe2l2,Pus7,Yap1,Prkdc,Prickle1,Ociad1,Lbh,Rbbp7,Ap2a2,Zfp36l2,Jag1
GOBP_REGULATION_OF_CELL_SUBSTRATE_JUNCTION_ORGANIZATION	0.0175626	0.103139	-0.571065	-1.38639	163	51	Peak1,Iqgap1,Myh9,Map4k4,Tsc1,Macf1,Ptpra,Arhgap6,Smad3,Efna5,Abl1,Vcl,Ptpn11,Clasp1,Rock1,Gpm6b,Slk,Pten,Vegfa,Fermt2,Sdc4,Nrp1
GOBP_EPIDERMIS_DEVELOPMENT	0.00223192	0.0266386	-0.523081	-1.38556	21	154	Sox9,Casp3,Bcl2,Smo,Slc4a7,Plec,Palld,Ppp3ca,Ext1,Ctnnb1,Lncpint,Nab1,Smarca4,Inhba,Pafah1b1,Rest,Smad4,Nf1,Wnt5a,Runx1,Ncor2,Fermt1,Lamc1,Klf7,Myo5a,Pdgfa,Ncor1,Lgr5,Mafg,Igf1r,Mysm1,Rock2,Ubn1,Rbpj,Med1,Atp7a,Ppl,Klf4,Ezh2,Cflar,Sos1,Rock1,Trpc4ap,Gak,Numa1,Gorab,Dicer1,Met,Zdhhc21,Fzd6,Sod1,Myo7a,Insr,Apc,Bcr,Yap1,Ap3b1,Vdr,Ppard,Lama5,Pias4
GOCC_DENDRITIC_SHAFT	0.0328269	0.153257	-0.616624	-1.38497	295	26	Flna,Ctnnb1,Baiap2,Gsk3b,Zmynd8,Kirrel3,Arhgef2,Exoc4,Dlg3,Lpar1,Dbn1,Fubp3
GOBP_CARDIAC_CELL_DEVELOPMENT	0.0197065	0.111871	-0.571535	-1.38452	183	50	Pbrm1,Plec,Foxp1,Inhba,Smad4,Camk2d,Gsk3b,Pdcd4,Mef2a,Ep300,Bmpr1a,Hnrnpu,Map2k4,Dicer1,Vegfa,Met,Rbm10,Akap13,Tomm70a,Prickle1,Pak1,Zmpste24,Jag1
GOBP_FOCAL_ADHESION_ASSEMBLY	0.0139875	0.0898121	-0.557704	-1.3841	131	63	Peak1,Iqgap1,Bcl2,Myh9,Map4k4,Pip5k1a,Tsc1,Macf1,Ptpra,Arhgap6,Smad3,Efna5,Itgav,Abl1,Pdpk1,Taok2,Vcl,Ptpn11,Clasp1,Rock1,Gpm6b,Slk,Pten,Vegfa,Fermt2,Sdc4,Nrp1
GOBP_NEGATIVE_REGULATION_OF_AMIDE_METABOLIC_PROCESS	0.00223124	0.0266386	-0.522445	-1.38407	21	155	Csde1,Celf1,Tpr,Tia1,Rc3h2,Tnrc6b,Pum1,Rtn4,Ireb2,Eprs,Tardbp,Ddx6,Igf2bp2,Ncl,Rc3h1,Dhx36,Syncrip,Caprin1,Igf2bp1,Eif4g1,Tsc1,Pan3,Tut7,Ddx3x,Tnrc6a,Ago2,Cnot1,Cnot6,Tut4,Dhx9,Fxr1,Xrn1,Rock2,Ythdf3,Fto,Cnot6l,Samd4,Rack1,Rock1,Hnrnpu,Trim2,Ern1,Hnrnpr,Cnot10,Rnf139,Ago3,Gigyf2,Tnrc6c,Ythdf2,Larp1,Eif4enif1,Rbm4,Pus7,Tent4a,Ythdf1,Ilf3
GOCC_ACETYLTRANSFERASE_COMPLEX	0.00726744	0.0589826	-0.54014	-1.38276	69	92	Naa15,Sf3b3,Usp22,Phf20l1,Brd1,Ogt,Mbtd1,Phf20,Kansl3,Crebbp,Naa35,Kat6a,Kat6b,Morf4l1,Zzz3,Epc2,Atf2,Hcfc1,Ep400,Ep300,Kat7,Yeats2,Atxn7,Trrap,Supt20,Brd8,Naa25,Ing3,Ing4,Kansl1,Brpf1,Msl1,Atxn7l3,Epc1,Msl2,Kat14,Taf2,Supt3
GOBP_NEGATIVE_REGULATION_OF_PROTEIN_CATABOLIC_PROCESS	0.00997061	0.0712337	-0.549419	-1.38266	94	74	Smarcc1,Nrg1,Sf3b3,Hsp90ab1,Flna,Phf20l1,Smad4,Usp9x,Ogt,Mycbp2,Smad3,Rybp,Wac,Tmem132a,Vps35,Usp8,Tlk2,Usp7,Usp14,Timp2,Ric1,Senp1,Laptm4b,N4bp1,Mdm4
GOBP_INNER_EAR_MORPHOGENESIS	0.0275629	0.137408	-0.590608	-1.38257	252	36	Sox9,Prrx1,Zeb1,Rest,Wnt5a,Chd7,Abr,Lrig1,Foxg1,Fzd6,Sod1,Myo7a,Six4,Bcr
GOBP_IMMUNE_SYSTEM_DEVELOPMENT	0.00431877	0.0421287	-0.531581	-1.38252	41	114	Bcl2,Pbx1,Rc3h2,Rif1,Kmt2a,Ctnnb1,Rc3h1,Foxp1,Runx1,Tet2,Braf,Itch,Atm,Hspd1,Smad3,Asxl1,Nsd2,Zbtb1,Supt6,Ro60,Abl1,Ezh2,Cblb,Msh2,Kmt5b,Nfkb1,Dicer1,Mad1l1,Phlpp1,Rnf8,Ahr,Six4,Adam17,Apc,Polb,Rbm15,Prkdc,Map2k2,Bcl6,Msh6,Nfatc3,Trp53bp1,Jarid2,Thoc1,Dcaf1,Msh3,Swap70,Bcl2l11,Zmpste24
GOBP_REGULATION_OF_MICROTUBULE_CYTOSKELETON_ORGANIZATION	0.00546956	0.0499898	-0.535281	-1.38242	52	104	Map1b,Tpr,Taok1,Mapk8,Akap9,Camsap1,Pafah1b1,Clip1,Cltc,Hsph1,Dync1h1,Camsap2,Gsk3b,Senp6,Vps4b,Mecp2,Arhgef2,Ttbk2,Efna5,Map1s,Abl1,Eml4,Clasp1,Rock1,Hnrnpu,Arhgef7,Atxn7,Numa1,Slain2,Map6,Cyld,Met,Gas2l1,Specc1l,Mark2
GOBP_PEPTIDYL_LYSINE_METHYLATION	0.00917814	0.0673506	-0.543828	-1.3824	87	84	Ash1l,Rtf1,Rif1,Kmt2a,Ctnnb1,Setd2,Smad4,Mtf2,Setd7,Ehmt1,Suz12,Ogt,Lcor,Phf20,Kansl3,Mecp2,Rlf,Asxl2,Hcfc1,Ezh2,Kmt5b,Ctr9,Baz2a,Kdm1a,Mllt10,Suv39h1,Kansl1,Iws1,Ash2l,Arid4b,Airn
GOBP_INTEGRIN_MEDIATED_SIGNALING_PATHWAY	0.0153453	0.0953616	-0.563766	-1.38183	143	56	Itga6,Fn1,Itga5,Lamb1,Itgb1,Plpp3,Flna,Cul3,Fermt1,Lamc1,Ptpra,Itgav,Adam15,Abl1,Ptpn11,Sema7a,Nid1,Phactr4,Fermt2,Tln1,Nrp1,Bcar1,Lama5,Arhgap35,Tec
GOBP_ALPHA_BETA_T_CELL_DIFFERENTIATION	0.0168569	0.100722	-0.565577	-1.38181	157	54	Abl2,Bcl2,Rc3h2,Kmt2a,Rc3h1,Foxp1,Runx1,Braf,Ncor1,Stat3,Socs5,Atp7a,Abl1,Atf2
GOBP_NUCLEAR_MEMBRANE_ORGANIZATION	0.0333297	0.154218	-0.608618	-1.38131	301	28	Tardbp,Pafah1b1,Ankle2,Vps4b,Tor1b,Ndel1,Reep3,Spast,Tor1aip1
GOBP_POSITIVE_REGULATION_OF_DOUBLE_STRAND_BREAK_REPAIR	0.0146001	0.0925737	-0.55559	-1.38119	137	64	Smarcc1,Pbrm1,Rif1,Fus,Smarca4,Smarca2,Mbtd1,Smarcd1,Smchd1,Morf4l1,Arid2,Epc2,Kmt5b,Ep400,Wdr48,Pogz,Trrap,Brd8,Ing3,Parp1,Brd7,Prkdc,Pias4,Slf2,Epc1,Smarce1,Arid1a,Arid1b,Dpf2,Mms19,Rbbp8
GOBP_STRIATED_MUSCLE_CELL_PROLIFERATION	0.0200237	0.11317	-0.574841	-1.3809	185	46	Tenm4,Smad1,Nrg1,Ctnnb1,Foxp1,Gja1,Vgll4,Rbpj,Stat3,Ncam1,Arid2,Cflar,Bmpr1a,Pten,Kpna1,Apc,Yap1,Zfpm2,Ppard
GOBP_RESPONSE_TO_ENDOGENOUS_STIMULUS	9.999e-05	0.00372582	-0.499486	-1.38062	0	790	Pmepa1,Cd44,Nedd4,Cald1,Glg1,mt-Nd3,Sox9,Zeb2,Smarcc1,Iqgap1,Flrt3,Nrep,Casp3,Ddx17,Ube3a,Bcl2,Tpr,Gpc1,Smad1,Spred1,Zfhx3,Zbtb7a,Zmiz1,Atp2b4,Tcf12,Col4a1,Ltbp1,Slc4a7,Tbl1x,Ireb2,Zfp451,Itgb1,Myof,Akap9,Eprs,Flt1,Zeb1,Ubr2,Ext1,Flna,Safb2,Ctnnb1,Klf9,Trim33,Ncl,Hipk2,Phip,Foxp1,Clock,Nrp2,Atp2b1,Zfp703,Smarca4,Inhba,Rab14,Adgra2,Rdx,Rest,Smad4,Bcl9l,Usp9x,Bmpr2,Tcf4,Wnt5a,Col6a1,Tsc1,Gja1,Ubr5,Runx1,Nfix,Ncor2,Fermt1,Fbxo32,Setx,Sfr1,Bdnf,Marcks,Zfp106,Myo5a,Kdm3a,Braf,Ncor1,Hmga2,Cnot1,Itpr2,Mbd5,Pik3ca,Notch2,Epm2aip1,Ogt,Gsk3b,Igf1r,Ndst1,Mia3,Ptpra,Smurf1,Pde2a,Pdcd4,Smad5,Smad3,Rock2,Kbtbd2,Abcc1,Mecp2,Ptpn12,Epn2,Rbpj,Arhgef2,Rnf111,Il17rd,Stat3,Crebbp,Akt3,Trerf1,Runx2,Socs5,Med1,Sik2,Akap8,Efna5,Rptor,Nfia,Atp7a,Rasa1,Abl1,Klf4,Pdpk1,Atf2,Vps13c,Lpin2,Ezh2,Hif1a,Rack1,Cflar,Slc39a14,Jup,Kank2,Ubr1,Cask,Apaf1,Ptpn1,Crebrf,Smc1a,Crk,Pkd2,Ep300,Steap2,Chst11,Sos1,Foxo1,Skil,Bmpr1a,Ccbe1,Ptp4a3,Rapgef3,Ptpn11,Rock1,Adamts7,Lnpep,Hnrnpu,Nfkb1,Rnf6,Rps6kb1,Plcg1,Mat2a,Vps35,Socs7,Zfyve9,Usp8,Onecut2,Acsbg1,Ltbp3,Numa1,Strn3,Brd8,Ndel1,Egr3,Acvr1,Spp1,Pik3cb,Baiap2l1,Hsp90b1,Thra,Dync1li1,Col4a2,Timp2,Pten,Nck1,Ehd4,Dnmt3a,Ern1,Vegfa,Pcsk9,Vps18,Cdc5l,Gas2l1,Fermt2,Parp1,Sin3a,Trim24,Cyfip1,Nr1d2,Dnmt1,Tnrc6c,Spred2,Ddx5,Adipor2,Twsg1,Ahcyl1,Agl,Cep57,Sp1,Nfe2l2,Pik3r2,Slc27a1,Tmf1,Por,Hmgcs1,Ahr,Sesn3,Nrp1,Ldlr,Larp1,Ctdspl2,Enpp1,Rbfox2,Spg20,Insr,Ankrd26,Ncoa2,Cry2,Ash2l,Nptn,Acvr2b,Bcl2l1,Dbn1,Castor2,Rbm4,Adam17,Ski,Spred3,Acaca,Arid4b,Apc,Safb,Yap1,Tsc2,Capn2,Bcar1,Rhoq,Map2k5,Prkdc,Chuk,Itpr1,Map3k1,Akap13,Hdac6
GOBP_EMBRYONIC_APPENDAGE_MORPHOGENESIS	0.0155138	0.0958158	-0.560924	-1.38061	145	58	Pbx1,Nipbl,Prrx1,Ctnnb1,Smarca4,Smad4,Wnt5a,Gja1,Notch2,Ttbk2,Runx2,Med1,Chst11,Cplane1,Chd7,Bmpr1a,Lrp6,Dicer1,Rdh10,Mecom,Fzd6
GOBP_DIGESTIVE_SYSTEM_DEVELOPMENT	0.0183938	0.106784	-0.567181	-1.38053	171	52	Sox9,Bcl2,Smo,Nipbl,Chd8,Ext1,Ctnnb1,Wnt5a,Pdgfa,Igf1r,Smad3,Wls,Hif1a,Cela1,Dicer1,Nckap1,Insr,Acvr2b,Yap1
GOBP_PERICARDIUM_DEVELOPMENT	0.0468231	0.192902	-0.664709	-1.37997	408	15	Flrt3,Setd2,Wnt5a,Smad3,Sos1,Lrp6,Mecom
GOBP_TISSUE_MORPHOGENESIS	0.00010005	0.00372582	-0.506541	-1.37951	0	339	Sox4,Cd44,Tpm1,Sox9,Abl2,Zeb2,Flrt3,Kdm5b,Casp3,Bcl2,Smad1,Msn,Pbx1,Mtss1,Smo,Col4a1,Adarb1,Nrg1,Wnt7b,Kdm2a,Flt1,Ext1,Flna,Ctnnb1,Setd2,Col5a1,Foxp1,Nrp2,Smarca4,Inhba,Pafah1b1,Smad4,Hectd1,Bmpr2,Dag1,Wnt5a,Tead1,Tsc1,Gja1,Runx1,Fermt1,Lamc1,Pdgfa,Hmga2,Lgr5,Notch2,Macf1,Igf1r,Smad3,Rock2,Mib1,Kdm6a,Nfatc1,Plxna1,Rbpj,Mllt3,Lzts2,Wls,Med1,Atp7a,Myo9a,Abl1,Klf4,Gzf1,Tead2,Exoc4,Hif1a,Dlg5,Apaf1,Pkd2,Sos1,Cplane1,Chd7,Kdm6b,Bmpr1a,Vcl,Clasp1,Pard3,Lrp6,Exoc5,Kdm2b,Grsf1,Stc1,Dlg3,Tnnt2,Acvr1,Gorab,Dicer1,Gatad2a,Med12,Pten,Alms1,Rdh10,Luzp1,Phactr4,Nckap1,Glmn,Kras,Vegfa,Met,Maged1,Ube4b,Efemp2,Fermt2,Plxnd1,Specc1l,Twsg1,Fzd6,Sdc4,Ahr,Rreb1,Nrp1,Enpp1,Six4,Prkacb,Fem1b,Sema3a,Ski,Yap1,Brpf1,Tsc2,Arl13b,Mdm4,Zfpm1,Rbm15,Vdr,Chuk,Map3k1,Zfpm2,Dlg1,Lama5
GOBP_REGULATION_OF_DOUBLE_STRAND_BREAK_REPAIR_VIA_HOMOLOGOUS_RECOMBINATION	0.0213657	0.118284	-0.571672	-1.37936	198	48	Rif1,Setd2,Fus,Mbtd1,Ppp4r2,Smchd1,Morf4l1,Arid2,Epc2,Ep400,Wdr48,Kdm1a,Pogz,Trrap,Brd8,Ing3,Parp1
GOCC_PRESYNAPTIC_ACTIVE_ZONE_MEMBRANE	0.0473955	0.194274	-0.664344	-1.37921	413	15	Atp2b4,Nrg1,Atp2b1,Canx,Nectin1
GOBP_CARDIAC_MUSCLE_TISSUE_MORPHOGENESIS	0.0321232	0.15193	-0.603414	-1.37909	291	30	Tpm1,Nrg1,Ctnnb1,Smad4,Wnt5a,Rbpj,Med1,Chd7,Bmpr1a,Lrp6,Tnnt2,Ube4b,Zfpm1,Zfpm2
GOMF_DNA_BINDING_TRANSCRIPTION_FACTOR_ACTIVITY	0.00010001	0.00372582	-0.503641	-1.379	0	421	Sox4,Sox9,Zeb2,Zbtb38,Zfp644,Smad1,Aebp1,Nfat5,Zfhx3,Zbtb7a,Pbx1,Tcf12,Adnp,Prrx1,Zfp445,Zfp451,Nr2f1,Zeb1,Zbtb20,Klf9,Pou2f1,Mga,Foxp1,Zbtb43,Nfib,Clock,Zkscan1,Tcerg1,Rest,Smad4,Zfp281,Klf3,Ets1,Tcf4,Tead1,Maf,Runx1,Nfix,Zfp148,Zfp292,Tshz2,Zfp267,Klf7,Atf7,Hmga2,Mafg,Hivep2,Gtf2i,Vezf1,Insm1,Lrrfip1,Zfp280d,Smad5,Smad3,Ylpm1,Bach1,Mecp2,Nfatc1,Rbpj,Elf1,Zfp24,Stat3,Nr2c2,Zfp263,Tcf20,Runx2,Rlf,Ctcf,Zfp266,Mef2a,Nfia,Bhlhe41,Tef,Klf4,Gzf1,Atf2,Tead2,Gtf2ird1,Rfx2,Hif1a,Hinfp,Crebrf,Rfx7,Zbtb4,Foxo1,Skil,Mnt,E2f3,Nfkb1,Purb,Zfp740,Spen,Zfp516,Dmtf1,Onecut2,Prdm2,Egr3,Zfp397,Thra,Zfp664,Zfp512b,Elf2,E2f8,Nfx1,Zfx,Cdc5l,Nacc2,Foxg1,E2f2,Nr1d2,Tfe3,Mecom,Ubp1,Zfp697,Creb5,Sp1,Nfe2l2,Zfp408,Hsf2,Ahr,Rreb1,Mxi1,Pura,Irf2,Zfp553,Nfic,Six4,Zfp652,Aff1,Zfp131,Ski,Zfp26,Mef2d,Atf6,Foxn2,Hbp1,Etv6,Plagl2,Vdr,Zfp217,Etv3,Elf4,Zfp319,Sp3,Bcl6,Nfe2l3,Ppard,Patz1,Myef2,Zfp9,Hdgf,Irx3,Zfp507,Nfatc3,Etv4,Nfxl1,Srebf2,Arnt,Zfp597,Zfp950,Gmeb1,Plscr2,Nacc1,Tshz1,Zfp704,Cux1,Ikzf5
GOBP_REGULATION_OF_POSTSYNAPTIC_MEMBRANE_POTENTIAL	0.0284345	0.140042	-0.589035	-1.37889	260	36	Ppp3ca,Baiap2,Dlg4,Bdnf,Afdn,Gsk3b,Zmynd8,Atxn1,Mecp2,Ano6,Rab3gap1,Pten,Met,Dbn1,Cacnb3,Ptk2b,Nlgn2,Mtmr2
GOBP_PROTEIN_ACYLATION	0.00100817	0.0161705	-0.515546	-1.3787	9	192	Sox4,Smo,Taok1,Naa15,Sf3b3,Usp22,Sf3b1,Brd4,Baz1b,Smarca5,Mybbp1a,Clock,Smarca4,Phf20l1,Smad4,Smc5,Ddx3x,Zdhhc20,Ogt,Mbtd1,Gsk3b,Phf20,Kansl3,Mecp2,Crebbp,Naa35,Nmt2,Kat6a,Kat6b,Morf4l1,Zzz3,Epc2,Atat1,Atf2,Hcfc1,Ep400,Ep300,Rapgef3,Kat7,Yeats2,Atxn7,Trrap,Supt20,Brd8,Zdhhc15,Naa25,Ing3,Sin3a,Zdhhc21,Ogdh,Ing4,Por,Kansl1,Iws1,Brpf1,Msl1,Atxn7l3,Pbxip1,Bmi1,Epc1,Glyr1,Msl2,Brca2,Kat14,Taf2,Supt3,Cdyl,Zdhhc5,Myo1c,Zdhhc3,Tada1,Zmpste24,Noc2l,Naa30,Ppm1b,Naa16,Ddx21,Cep295,Kif3a,Morf4l2,Pcgf2,Arid5a
GOBP_GASTRULATION_WITH_MOUTH_FORMING_SECOND	0.0443024	0.18727	-0.635454	-1.37836	394	20	Tenm4,Plpp3,Ctnnb1,Smad4,Wnt5a,Nsd1,Lrp6,Acvr1
GOBP_NEGATIVE_REGULATION_OF_NUCLEOBASE_CONTAINING_COMPOUND_METABOLIC_PROCESS	9.999e-05	0.00372582	-0.498029	-1.37835	0	874	Nrip1,Mtdh,Chd3,Nedd4,Resf1,Csde1,Sox9,Chd4,Zeb2,Zbtb38,Setd5,Gatad2b,Kdm5b,Apbb2,Tpr,Aebp1,Zfhx3,Zbtb7a,Ywhaz,Smo,Tnks2,Nipbl,Nrg1,Prrx1,Trip12,Kdm2a,Tbl1x,Cdk6,Bclaf1,Rtf1,Zfp451,Nr2f1,Rif1,Kmt2a,Chd8,Wapl,Kdm5a,Tardbp,Bptf,Zeb1,Zbtb20,Otud7b,Igf2bp2,Irf2bpl,Flna,Smarca5,Ctnnb1,Cul3,Pou2f1,Hipk2,Foxp1,Mybbp1a,Dhx36,Nfib,Syncrip,Clock,Zfp703,Nab1,Rps26,Fus,Smarca4,Phf21a,Tcerg1,Sfpq,Rest,Pds5a,Smad4,Irf2bp2,Zfp281,Fnip1,Bmpr2,Klf3,Atf7ip,Mtf2,Tcf4,Wnt5a,Igf2bp1,Rlim,Gja1,Ubr5,Maf,Runx1,Nfix,Zfp148,Ncor2,Sfswap,Klf7,Ehmt1,Suz12,Thrap3,Atf7,Rsf1,Mier1,Ncor1,Aebp2,Hmga2,Cnot1,Dhx9,Smarca2,Notch2,Zmym2,Ogt,Lcor,Vgll4,Zmynd8,Atm,Insm1,Hipk1,Lrrfip1,Pde2a,Atxn1,Pdcd4,Smad5,Smad3,Tnks,Ylpm1,Rybp,N4bp2l2,Bach1,Usp47,Tcf25,Mecp2,Nfatc1,Pias1,Rbpj,Zfp24,Stat3,Crebbp,Usp3,Zmym5,Nsd1,Supt5,Ptbp2,Nr2c2,Zfp263,Scaf8,Nsd2,Trerf1,Runx2,Zbtb1,Cir1,Med1,Ctcf,Smchd1,Kat6a,Kat6b,Zfp266,Nsd3,Bcorl1,Mef2a,Bhlhe41,Cbx1,Btaf1,Asxl2,Klf4,Limd1,Gzf1,Atf2,Gtf2ird1,Hcfc1,Ezh2,Ereg,Hif1a,Msh2,Kdm5c,Kank2,Hinfp,Crebrf,Cdc73,Zbtb4,Ep300,Wwc2,Skil,Ctr9,Mnt,Hif1an,Smg6,Tasor,Baz2a,Yeats2,Kdm2b,Hnrnpu,Nfkb1,Purb,Per3,Zbtb33,Spen,Wwtr1,Basp1,Abce1,Kdm1a,Prdm2,Cbx5,Xpo1,Cela1,Strn3,Zfp397,Dicer1,Phf6,Rcor1,Tbl1xr1,Gnl3l,Gatad2a,Rfc1,Taf3,Thra,Cbx2,Nck1,Dnmt3a,Zfp512b,Vegfa,Elf2,Hnrnpc,E2f8,Met,Phf14,Nfx1,Maged1,Parp1,Nacc2,Foxg1,Sin3a,Trim24,Nr1d2,Dnmt1,Brd7,Rcor3,Suv39h1,Ddx5,Mecom,Entpd1,Gon4l,Angel2,Rnf8,Cbx3,Ing4,Ahr,Mier3,Rreb1,Acin1,Mxi1,Pura,Ctbp2,Larp1,Rbfox2,Bap1,Sqstm1,Nfic,Six4,Ncoa2,Cry2,Zbtb37,Acvr2b,Tdg,Zfp131,Eif4enif1,Hmbox1,Uba3,Ski,Khdrbs1,Arid4b,Fnip2,Loxl2,Ddx20,Hbp1,Yap1,Etv6,Tent4a,Mdm4,Zfpm1,Rbm15,Lig3,Rbm10,Mcph1,Vdr,Map2k5,Zfp217,Etv3,Ilf3,Hdac6,Flywch1,Zfpm2,Sp3,Bcl6,Exosc10,Nfe2l3,Rad50,Ppard,Dlg1,Patz1,Pias4,Lrpprc,Myef2,Trim37,Pspc1,Msh6,Zfp9,Hdgf,Irx3,Fbxw11,Pbxip1,Nfatc3,Arid5b,Zbtb26,Trp53bp1,Dusp5,Bmi1,Srebf2,Terf2,Prickle1,Ifi204,Epc1,Ttf1,Zfp597,Cbfa2t2,Jarid2,Smarce1,Thoc1,Nono,Prmt5,L3mbtl3,Dcaf1,Zfp386,Arid1a,Fmr1,Zfp827,Nacc1,Cux1,Msh3,Ikzf5,Morc2a,Cbx6,Pdgfb
GOMF_TRANSMEMBRANE_RECEPTOR_PROTEIN_TYROSINE_KINASE_ACTIVITY	0.0470561	0.193329	-0.650374	-1.37755	413	17	Flt1,Nrp2,Igf1r,Axl,Met,Nrp1,Insr
GOMF_LIGASE_ACTIVITY_FORMING_CARBON_SULFUR_BONDS	0.0398701	0.1751	-0.628115	-1.3773	355	22	Acsl4,Uba6,Acsl3,Uba1,Acsl6,Acsbg1,Slc27a1,Uba3
GOBP_REGULATION_OF_T_CELL_DIFFERENTIATION	0.00789037	0.061457	-0.53791	-1.37706	75	92	Sox4,Cd44,Smarcc1,Pbrm1,Zmiz1,Rc3h2,Zeb1,Rc3h1,Smarca4,Runx1,Braf,Smarca2,Smarcd1,Zfp609,Socs5,Zbtb1,Arid2,Abl1,Sos1,Tmem131l,Egr3,Drosha,Dicer1,Cyld,Ap3d1,Brd7
GOBP_HISTONE_H3_ACETYLATION	0.0165175	0.0993006	-0.561752	-1.37689	154	56	Sf3b3,Usp22,Brd4,Smarca4,Smad4,Kat6a,Kat6b,Zzz3,Ep300,Yeats2,Atxn7,Trrap,Supt20,Sin3a,Brpf1,Atxn7l3,Pbxip1,Brca2,Kat14,Taf2,Supt3,Tada1
GOBP_VASCULAR_ENDOTHELIAL_GROWTH_FACTOR_SIGNALING_PATHWAY	0.0457272	0.19061	-0.645178	-1.37667	403	18	Nrp2,Adgra2,Tcf4,Pik3ca,Ccbe1,Ptp4a3,Pik3cb,Vegfa,Nrp1,Pdgfb,Myo1c,Nus1
GOBP_CELL_DIFFERENTIATION_INVOLVED_IN_KIDNEY_DEVELOPMENT	0.0402061	0.175815	-0.627823	-1.37666	358	22	Mtss1,Smo,Ext1,Ctnnb1,Notch2,Asxl1,Wwtr1,Basp1,Myo1e
GOBP_ALPHA_BETA_T_CELL_ACTIVATION	0.0114592	0.0781537	-0.547721	-1.37639	108	73	Cd44,Abl2,Bcl2,Rc3h2,Kmt2a,Rc3h1,Foxp1,Hsph1,Runx1,Braf,Itch,Ncor1,Stat3,Socs5,Atp7a,Abl1,Atf2,Cblb
GOMF_RNA_POLYMERASE_BINDING	0.0182712	0.106224	-0.564295	-1.37635	170	53	Nedd4,Ccnt1,Rtf1,Brd4,Tcerg1,Rprd2,Ago2,Dhx9,Zfp326,Wac,Scaf8,Pkn2,Cdc73,Phrf1,Ctr9,Ccnt2,Hnrnpu,Wdr43,Elp2
GOBP_AORTA_DEVELOPMENT	0.0298165	0.144214	-0.5926	-1.37618	272	34	Sox4,Ltbp1,Smarca4,Hectd1,Ndst1,Pde2a,Rbpj,Kat6a,Chd7,Bmpr1a,Efemp2,Plxnd1,Ap2b1,Enpp1
GOBP_SPINAL_CORD_DEVELOPMENT	0.0298165	0.144214	-0.592598	-1.37618	272	34	Sox4,Smo,Adarb1,Foxp1,Nf1,Nfix,Ptprs,Vldlr,Dicer1,Med12,Gigyf2,Enpp1,Gdpd5
GOBP_BONE_CELL_DEVELOPMENT	0.0381493	0.169562	-0.618693	-1.37608	342	24	Flna,Foxp1,Pafah1b1,Notch2,Fbxw7,Med1,Wasf2,Ep300,Ptpn11,Tjp2,Lrrk1
GOMF_MRNA_BINDING	0.000501807	0.0104966	-0.509539	-1.3755	4	242	Rbms1,Eif3a,Serbp1,Luc7l2,Srrm2,Ddx17,Ythdc1,Celf1,Fubp1,Tpr,Tia1,Rc3h2,Pum1,Ireb2,Rbm5,Sf3b1,Tardbp,Hdlbp,Ddx6,Igf2bp2,Ncl,Rc3h1,Dhx36,Zfp638,Syncrip,Rps26,Fus,Cpsf7,Larp4,Casc3,Igf2bp1,Rbm25,Eif4g1,Thoc2,Ddx3x,Ago2,Dhx9,Fxr1,Gnl3,Mecp2,Msi2,Ythdf3,Supt5,Ptbp2,Scaf8,Poldip3,Ssb,Samd4,Cpsf6,Copa,Eif2s2,Cdc40,Luc7l,Luc7l3,Hnrnpm,Hnrnpu,Purb,Spen,Snrnp70,Pcbp2,Secisbp2l,Eif4g3,Celf2,G3bp2,Hnrnpc,Hnrnpr,Ddx5,Ythdf2,Angel2,Larp1,Rbfox2,Rpl6,Rbm14,Eif4enif1,Rbm4,Khdrbs1,Fubp3,Ythdf1,Nsrp1,N4bp1,Rbm15,Ilf3,Aqr,Lrpprc,Nxf1,Myef2,Ncbp1
GOBP_REGULATION_OF_DOUBLE_STRAND_BREAK_REPAIR	0.00767714	0.0607572	-0.53638	-1.37546	73	94	Smarcc1,Pbrm1,Trip12,Rif1,Setd2,Fus,Smarca4,Ubr5,Hmga2,Smarca2,Ppp4r3b,Mbtd1,Smarcd1,Ppp4r2,Nsd2,Smchd1,Morf4l1,Arid2,Epc2,Kmt5b,Ep400,Wdr48,Kdm1a,Pogz,Trrap,Brd8,Ing3,Parp1,Brd7
GOMF_PROTEIN_SERINE_THREONINE_TYROSINE_KINASE_ACTIVITY	0.0314651	0.149514	-0.594558	-1.37519	287	33	Mapk8,Braf,Dyrk3,Rps6kb1,Map2k7,Map2k4,Map2k6,Acvr2b,Map2k5,Clk3,Map3k1,Rps6ka2,Clk4,Map2k2,Dyrk2,Clk1,Dstyk,Clk2,Dyrk1a
GOBP_REGULATION_OF_HETEROCHROMATIN_FORMATION	0.0403163	0.175918	-0.621783	-1.37447	361	23	Resf1,Tpr,Zfp445,Atf7ip,Pik3ca,Ctr9,Tasor,Kdm1a,Sin3a,Dnmt1
GOBP_PROTEIN_AUTOPHOSPHORYLATION	0.00254323	0.0292364	-0.520273	-1.37443	24	147	Wnk1,Peak1,Iqgap1,Csnk2a1,Taok1,Nrg1,Rb1cc1,Flt1,Brd4,Mark3,Aak1,Tnks1bp1,Camk2d,Ddx3x,Pdgfa,Csnk1g1,Gsk3b,Igf1r,Atm,Taok3,Prkg2,Smg1,Sik2,Stk10,Abl1,Mob1b,Trpm7,Cdk12,Stk24,Hk1,Slk,Csnk1g3,Ern1,Vegfa,Met,Trim24,Pikfyve,Mark2,Enpp1,Insr,Bcr,Clk3,Map3k1,Clk4,Map2k2,Nlk,Rad50,Stk17b,Map3k12,Uhmk1,Clk1,Rap2b,Csk,Nek6,Ripk1,Riok2,Rap2c,Oxsr1,Pdgfb,Eif2ak1,Ulk1,Clk2,Ptk2b,Map3k3,Pak1,Dyrk1a,Mapk14
GOBP_POSITIVE_REGULATION_OF_CELL_DEVELOPMENT	0.000300631	0.00770326	-0.507477	-1.37442	2	272	Sox4,Tenm4,Zeb2,Smarcc1,Map1b,Pbrm1,Fn1,Bcl2,Nedd9,Zmiz1,Smo,Adnp,Nrg1,Mapk8,Rtn4,Tiam2,Itgb1,Golga4,Flt1,Ppp3ca,Ctnnb1,Baiap2,Dhx36,Smarca4,Pafah1b1,Bmpr2,Dlg4,Dag1,Wnt5a,Caprin1,Gja1,Runx1,Bdnf,Marcks,Braf,Trib1,Afdn,Smarca2,Notch2,Macf1,Gsk3b,Ptpra,Smarcd1,Smurf1,Atxn1,Zfp609,Mecp2,Plxna1,Nin,Rufy3,Wls,Socs5,Zbtb1,Axl,Efna5,Arid2,Asxl2,Cul7,Atp11c,Hif1a,Cask,Golga2,Ep300,Skil,Sema7a,Spen,Kdm1a,Ndel1,Egr3,Dicer1,Akap11,Dnm1l,Map6,Cyld,Kras,Vegfa,Met,Plxnd1,Foxg1,Ap3d1,Cyfip1,Brd7,Ist1
GOBP_VASCULAR_ENDOTHELIAL_GROWTH_FACTOR_RECEPTOR_SIGNALING_PATHWAY	0.041326	0.179359	-0.626708	-1.37421	368	22	Nedd4,Myof,Flt1,Epn2,Hif1a,Ptpn1,Vegfa,Nrp1,Bcar1,Pdgfb,Ptk2b,Mapk14
GOBP_POSITIVE_REGULATION_OF_EPITHELIAL_CELL_APOPTOTIC_PROCESS	0.039039	0.172009	-0.617756	-1.374	350	24	Col18a1,Tia1,Pdcd4,Ano6,Plcg1
GOBP_PHOSPHATIDYLINOSITOL_3_KINASE_SIGNALING	0.0159771	0.0972677	-0.55225	-1.37397	150	65	Nedd4,Sox9,Fn1,Ube3a,Flt1,Nf1,Cbl,Pdgfa,Ncor1,Pik3ca,Igf1r,Kbtbd2,Pik3c2a,Klf4,Pik3cb,Pten,Vegfa,Plekha1,Pik3r2,Insr,Nyap1,Tsc2,Ppard,Irs1
GOBP_HISTONE_METHYLATION	0.00851152	0.0643198	-0.536427	-1.37396	81	93	Ash1l,Rtf1,Rif1,Kmt2a,Smarca5,Ctnnb1,Setd2,Smad4,Mtf2,Setd7,Ehmt1,Suz12,Ogt,Lcor,Phf20,Kansl3,Mecp2,Rlf,Asxl2,Hcfc1,Ezh2,Kmt5b,Ctr9,Baz2a,Kdm1a,Wdr77,Mllt10,Suv39h1,Kansl1,Iws1,Ash2l,Arid4b,Airn
GOMF_NUCLEAR_ESTROGEN_RECEPTOR_BINDING	0.0309571	0.147967	-0.588921	-1.37386	283	35	Nrip1,Ctnnb1,Fus,Ncor1,Cnot1,Lcor,Wipi1,Nsd1,Med1,Parp1,Dnmt1,Ncoa2,Ncoa6,Dcaf1,Strn,Mms19,Ddx54,Trip4,Arid5a,Dcaf13,Lats1
GOBP_EPITHELIAL_CELL_DIFFERENTIATION	0.00010011	0.00372582	-0.505829	-1.37373	0	303	Col18a1,Sox4,Sox9,Abl2,Atrx,Zeb2,Map1b,Pbrm1,Casp3,Spred1,Msn,Mtss1,Smo,Nrg1,Slc4a7,Kdm2a,Cdk6,Plec,Akap9,Palld,Zeb1,Ppp3ca,Ext1,Flna,Safb2,Ctnnb1,Jmjd1c,Foxp1,Nfib,Clock,Zfp703,Smarca4,Pafah1b1,Rdx,Rest,Smad4,Bmpr2,Wnt5a,Fndc3b,Gja1,Maf,Fndc3a,Ncor2,Lamc1,Klf7,Afdn,Mafg,Notch2,Vezf1,Insm1,Pde2a,Smad3,Rock2,Ubn1,Asxl1,Rbpj,Med1,Fasn,Ppl,Abi2,Cul7,Myo9a,Abl1,Klf4,Pdpk1,Ezh2,Hif1a,Cflar,Tbc1d20,Dlg5,Skil,Kdm6b,Bmpr1a,Vcl,Rapgef3,Pard3,Rock1,Frmd6,Ptprs,Wwtr1,Stc1,Basp1,Onecut2,Gak,Numa1,Wdr77,Tjp2,Acvr1,Dicer1,Akap11,Myo1e,Thra,Kras,Vegfa,E2f8,Met,Zdhhc21,Spred2,Ccdc88c,Zfp800,Sod1,Myo7a,B4galt1,Sipa1,Tjp1,Fem1b,Acvr2b,Rbm4,Spred3,Arid4b,Apc,Bcr,Yap1
GOBP_REGULATION_OF_NUCLEOTIDE_BIOSYNTHETIC_PROCESS	0.0506849	0.202675	-0.654671	-1.37369	443	16	Vcp,mt-Co2,Stat3,Pdk1,Parp1,Entpd1,Bcl2l1
GOBP_REGULATION_OF_B_CELL_APOPTOTIC_PROCESS	0.0511416	0.203863	-0.654495	-1.37332	447	16	Cd44,Bcl2,Foxp1,Fnip1,Slc39a10
GOBP_RESPONSE_TO_STEROID_HORMONE	0.00388628	0.0392301	-0.52274	-1.37306	37	132	Nedd4,mt-Nd3,Ddx17,Ube3a,Bcl2,Zbtb7a,Zmiz1,Tbl1x,Safb2,Klf9,Foxp1,Clock,Smarca4,Rest,Ubr5,Ncor2,Fbxo32,Bdnf,Kdm3a,Ncor1,Hmga2,Cnot1,Gsk3b,Trerf1,Med1,Kank2,Crebrf,Ep300,Hnrnpu,Rnf6,Rps6kb1,Acsbg1,Strn3,Spp1,Vps18,Parp1,Ddx5,Agl,Tmf1,Por,Rbfox2,Ncoa2,Cry2,Safb,Yap1
GOBP_INTRACELLULAR_RECEPTOR_SIGNALING_PATHWAY	0.00253704	0.0292364	-0.518423	-1.37302	24	153	Nedd4,Ankrd17,Ddx17,Ube3a,Zbtb7a,Zmiz1,Pum1,Rtn4,Flt1,Safb2,Klf9,Foxp1,Clock,Smarca4,Ubr5,Ncor2,Bdnf,Ddx3x,Kdm3a,Ncor1,Hmga2,Cnot1,Dhrs3,Asxl1,Stat3,Erbin,Trerf1,Med1,Asxl2,Ezh2,Kank2,Ep300,Rnf6,Ptprs,Fam120b,Strn3,Thra,Wdfy1,Peli1,Vps18,Parp1,Trim24,Ddx5,Tmf1,Ctbp2,Rbfox2,Actn4,Ncoa2,Cry2,Safb,Yap1
GOBP_PEPTIDYL_LYSINE_ACETYLATION	0.0030553	0.0332397	-0.520098	-1.37282	29	144	Sox4,Smo,Sf3b3,Usp22,Sf3b1,Brd4,Baz1b,Smarca5,Mybbp1a,Smarca4,Phf20l1,Smad4,Smc5,Ogt,Mbtd1,Phf20,Kansl3,Mecp2,Crebbp,Kat6a,Kat6b,Morf4l1,Zzz3,Epc2,Atat1,Atf2,Hcfc1,Ep400,Ep300,Kat7,Yeats2,Atxn7,Trrap,Supt20,Brd8,Ing3,Sin3a,Ing4,Por,Kansl1,Iws1,Brpf1,Msl1,Atxn7l3,Pbxip1,Bmi1,Epc1,Glyr1,Msl2,Brca2,Kat14,Taf2,Supt3,Myo1c,Tada1,Zmpste24,Noc2l
GOMF_HISTONE_H3_METHYLTRANSFERASE_ACTIVITY	0.0325968	0.153241	-0.595522	-1.37264	297	32	Setd5,Ash1l,Kmt2a,Setd2,Setd7,Ehmt1,Nsd1,Nsd2,Nsd3,Ezh2,Suv39h1,Mecom,Ash2l,Dot1l,Jarid2,Kmt2c,Kmt2b,Carm1
GOBP_PROTEIN_LOCALIZATION_TO_CELL_JUNCTION	0.0162636	0.0983572	-0.550237	-1.37255	153	67	Mapk8,Flna,Baiap2,Dlg4,Dag1,Adam10,Afdn,Ogt,Gsk3b,Stau1,Nectin1,Nbea,Cgnl1,Dlg5,Vcl,Jak1,Vps35,Tjp2,Zdhhc15,Fermt2,Abhd17b,Actn4,Tjp1,Dlg1,Gripap1,Kif5b,Sacm1l,Nlgn2,Stx3,Git1,Kif3a,Homer1,Mapk8ip3,Heg1
GOCC_U1_SNRNP	0.0506933	0.202675	-0.647955	-1.37242	445	17	Luc7l2,Prpf40a,Prpf39,Luc7l,Luc7l3,Snrnp70
GOBP_RESPIRATORY_SYSTEM_DEVELOPMENT	0.00367572	0.0379759	-0.521415	-1.37163	35	136	Sox9,Ywhaz,Rc3h2,Wnt7b,Ext1,Ctnnb1,Pou2f1,Foxp1,Nfib,Bmpr2,Dag1,Wnt5a,Fndc3b,Ncor2,Pdgfa,Hmga2,Atxn1,Asxl1,Fbxw7,Rbpj,Smchd1,Atp7a,Dlg5,Ep300,Chd7,Bmpr1a,Ccbe1,Lrp6,Ltbp3,Numa1,Dicer1,Thra,Rdh10,Kras,Vegfa,Phf14,Tnrc6c,Sp1,Six4,Acvr2b,Ski,Yap1,Ap3b1,Map2k2,Zfpm2,Sp3,Man1a2,Lama5
GOBP_MIRNA_TRANSCRIPTION	0.0212037	0.118152	-0.564951	-1.37155	197	51	Sox9,Ddx17,Smad1,Nfib,Smarca4,Rest,Smad4,Ets1,Tead1,Ncor2,Ncor1,Gnl3,Smad3,Stat3,Ctcf,Klf4,Hif1a,Bmpr1a,Nfkb1
GOBP_REGULATION_OF_RAC_PROTEIN_SIGNAL_TRANSDUCTION	0.0520548	0.205885	-0.653458	-1.37114	455	16	Rtn4,Nf1,Camk2d,Ogt,Crk,Pik3cb,Kras
GOBP_B_CELL_DIFFERENTIATION	0.0120608	0.0815714	-0.543678	-1.37106	114	76	Bcl2,Zbtb7a,St3gal1,Foxp1,Top2b,Irf2bp2,Fnip1,Notch2,Atm,Nfatc1,Rbpj,Zbtb1,Atp11c,Abl1,Ezh2,Msh2,Ep300,Cyld,Phf14,Dock11,Gon4l,Ahr,Enpp1,Adam17,Prkdc,Sp3,Bcl6
GOBP_CELLULAR_RESPONSE_TO_RETINOIC_ACID	0.0427665	0.183248	-0.620106	-1.37076	383	23	Sox9,Abl2,Tead1,Setx,Gsk3b,Atm,Tead2
GOMF_HELICASE_ACTIVITY	0.00628218	0.0536697	-0.528307	-1.37031	60	110	Atrx,Chd4,Nav2,Ddx17,Chd8,Ddx6,Smarca5,Dhx36,Smarca4,Chd6,Setx,Ddx3x,Dhx9,Smarca2,Helz,Ddx23,Chd1,Rad54l2,Ep400,Chd7,Dhx15,Wrn,Mcm7,Dicer1,Dhx8,Snrnp200,Ddx5,Dhx38,Dhx30,Rfc3,Ascc3,Mcm6,Mtrex,Ddx3y,Ddx42,Ddx20,Chd2,Ddx18,Rad50,Aqr,Smarcad1,Ddx27,Shprh,Ddx46,Ddx52,Upf1,Mcm3,Dhx57
GOBP_REGULATION_OF_CELL_MORPHOGENESIS	0.00212572	0.0257498	-0.515481	-1.37013	20	166	Cd44,Tpm1,Ttc3,Fn1,Myh9,Msn,Fblim1,Prpf40a,Sh3kbp1,Baiap2,Camsap1,Phip,Dhx36,Fmnl2,Pafah1b1,Mkln1,Rdx,Bcl9l,Dlg4,Larp4,Wnt5a,Caprin1,Marcks,Afdn,Macf1,Smurf1,Mecp2,Plxna1,Zmym4,Brwd1,Wls,Syne3,Parvb,Efna5,Myo10,Cul7,Myo9a,Limd1,Cask,Taok2,Crk,Spag9,Dnm1l,Pten,Lpar1,Vegfa,Met,Rhou,Fermt2,Plxnd1,Cyfip1,Brwd3,Fam171a1,Arhgap18,Mark2,Pdzd8,Rreb1,Epb41,Dbn1,Eps8,Plekho1,Fbxo31,Anapc2,Rhoq,Prkdc,Dlg1,Plxna4,Coro1c,Plaa
GOBP_POSITIVE_REGULATION_OF_TRANSCRIPTION_BY_RNA_POLYMERASE_II	9.999e-05	0.00372582	-0.496475	-1.37013	0	705	Nrip1,Sox4,Sox9,Itga6,Atrx,Zeb2,Smarcc1,Zbtb38,Ptprn,Ddx17,Ube3a,Apbb2,Smad1,Nfat5,Zfhx3,Zmiz1,Pbx1,Smo,Nipbl,Ccnt1,Tcf12,Prrx1,Tbl1x,Ash1l,Bclaf1,Nr2f1,Kmt2a,Chd8,Sf3b1,Bptf,Zeb1,Brd4,Ppp3ca,Baz1b,Irf2bpl,Smarca5,Ctnnb1,Klf9,Pou2f1,Ncl,Mga,Hipk2,Phip,Foxp1,Mybbp1a,Dhx36,Nfib,Clock,Maml3,Smarca4,Inhba,Tcerg1,Sfpq,Smad4,Bcl9l,Bmpr2,Mtf2,Ets1,Tcf4,Wnt5a,Tead1,Maf,Runx1,Nfix,Zfp148,Tet3,Chd6,Setx,Zfp292,Tet2,Klf7,Ddx3x,Thrap3,Atf7,Kdm3a,Hmga2,Ago2,Dhx9,Smarca2,Mafg,Hivep2,Ogt,Gtf2i,Gsk3b,Zmynd8,Vezf1,Atm,Mysm1,Atxn1,Smad5,Smad3,Tnks,Bach1,Zfp609,Kdm6a,Kansl3,Arid3b,Mecp2,Rad54l2,Asxl1,Nfatc1,Rbpj,Elf1,Zfp24,Crtc3,Arhgef2,Bcl9,Stat3,Crebbp,Supt5,Nr2c2,Zfp263,Trerf1,Tcf20,Cebpz,Runx2,Med1,Supt6,Npat,Kat6b,Zfp462,Mical2,Mef2a,Arid2,Nfia,Asxl2,Tef,Klf4,Atf2,Tead2,Lpin2,Hcfc1,Rfx2,Hif1a,Jup,Hinfp,Cask,Crebrf,Cdc73,Pkd2,Ep300,Foxo1,Chd7,Kdm6b,Bmpr1a,Cdk12,Rapgef3,Ccnt2,Lrp6,E2f3,Med13,Kat7,Hnrnpu,Nfkb1,Wwtr1,Dmtf1,Macc1,Onecut2,Atxn7,Kdm1a,Pwwp2a,Prdm2,Pcbp2,Mllt10,Supt20,Cdk13,Cela1,Strn3,Brd8,Egr3,Acvr1,Dicer1,Tbl1xr1,Wasl,Ppp1r12a,Ell2,Taf3,Thra,Med12,Nck1,Vegfa,E2f8,Met,Zfx,Cdc5l,Parp1,E2f2,Ap3d1,Sin3a,Nr1d2,Tfe3,Slc30a9,Gabpb2,Mecom,Ubp1,Creb5,Sp1,Nfe2l2,Cand1,Pik3r2,Prpf6,Tmf1,Hsf2,Ahr,Pprc1,Rreb1,Ppp3cb,Ctbp2,Irf2,Nfic,Senp1,Six4,Ncoa2,Ash2l,Zfp131,Ski,Ssbp3,Mef2d,Arid4b,Rrp1b,Atf6,Safb,Fubp3,Yap1,Etv6,Tsc2,Plagl2,Ap3b1,Rhoq,Tcea1,Zfpm1,Rbm15,Ell,Vdr,Map2k5,Prkdc,Ecd,Chuk,Map3k1,Elf4,Zfpm2,Sp3
GOCC_PRESYNAPTIC_MEMBRANE	0.0169276	0.100722	-0.55101	-1.3698	159	64	Atp2b4,Nrg1,Ctnnb1,Atp2b1,Cltc,Hip1,Marcks,Pde2a,Efnb1,Adgrl1,Canx,Ncam1,Nectin1,Cask,Ptprs,Pi4k2a,Dnm1l,Lpar1,Ap2b1,Nptn,Cadm1,Unc13c,Dlg1,Gripap1
GOBP_RESPONSE_TO_VITAMIN	0.0483305	0.197104	-0.64178	-1.36942	426	18	Kdm6a,Runx2,Med1,Kank2,Lrp6,Spp1,Trim24,Enpp1,Vdr,Pdia3
GOBP_CELLULAR_RESPONSE_TO_KETONE	0.0235672	0.125868	-0.566101	-1.36939	219	49	Msn,Klf9,Fbxo32,Rock2,Trerf1,Akap8,Efna5,Adam15,Hnrnpu,Rps6kb1,Spp1,Cdc5l,Ahr,Larp1,Acaca
GOCC_CELL_CELL_JUNCTION	0.000702459	0.0130163	-0.506665	-1.36855	6	246	Ahnak,Mtdh,Frmd4a,Dst,Itga6,Iqgap1,Amotl1,Flrt3,Myh9,Itga5,Msn,Mtss1,Ash1l,Itgb1,Ddx6,Ppp3ca,Sh3kbp1,Flna,Ctnnb1,Ndrg1,Rdx,Podxl,Bmpr2,Dlg4,Dag1,Tnks1bp1,Gja1,Camk2d,Anxa6,Afdn,Cdh15,Pik3ca,Uba1,Kirrel3,Krit1,Ubn1,Gjc1,Arhgef2,Klhl24,Wasf2,Ncam1,Efna5,Synpo,Abi2,Pkn2,Limd1,Nectin1,Cd2ap,Sptan1,Cgnl1,Jup,Dlg5,Cask,Pkd2,Vcl,Pnn,Pard3,Frmd6,Plcg1,Dlg3,Tjp2,Magi1,Pcdh1,Myo1e,Nck1,Vegfa,Fermt2,Specc1l,Pikfyve,Amotl2,Cdc42bpa,Cd99l2,Magi3,Tln1,B4galt1,Actn4,Tjp1,Dbn1,Cadm1,Adam17,Apc,Micall2,Add1,Map2k2,Cyth3
GOBP_REGULATION_OF_MUSCLE_HYPERTROPHY	0.0220604	0.120811	-0.563602	-1.36827	205	51	Atp2b4,Ppp3ca,Foxp1,Smad4,Camk2d,Fbxo32,Gsk3b,Smad3,Rock2,Mef2a,Ep300,Foxo1,Rock1
GOMF_CHANNEL_INHIBITOR_ACTIVITY	0.0436779	0.185791	-0.623874	-1.368	389	22	Nedd4,Wnk1,Bcl2,Camk2d,Slc30a1,Rack1
GOMF_CATALYTIC_ACTIVITY_ACTING_ON_DNA	0.00284322	0.0316103	-0.516605	-1.36747	27	152	Chd3,Atrx,Chd4,Nav2,Nipbl,Chd8,Wapl,Bptf,Smarca5,Dhx36,Top2b,Smarca4,Smc3,Top1,Chd6,Ddx3x,Rsf1,Hmga2,Dhx9,Smarca2,Chd1,Rad54l2,Alkbh1,Fto,Mau2,Btaf1,Msh2,Ep400,Chd7,N4bp2,Wrn,Mcm7,Dicer1,Rfc1,Dnmt3a,Pola1,Rev1,Dnmt1,Dhx30,Rfc3,Ascc3,Rev3l,Mcm6,Polk,Tdg,Polb,Chd2,Lig3,Rad50,Msh6,Smarcad1,Terf2,Ino80,Shprh,Arid1a,Msh3,Rad51b,Pole,Upf1,Mcm3
GOMF_UBIQUITIN_LIKE_PROTEIN_LIGASE_ACTIVITY	0.00120858	0.0183299	-0.509834	-1.3669	11	205	Nedd4,Ube3a,Zmiz1,Rc3h2,Trip12,Zfp451,Ubr2,Irf2bpl,Cul3,Trim33,Rc3h1,Ubr4,Hectd1,Rlim,Ubr5,Cbl,Arih1,Huwe1,Arih2,Itch,Rnf19a,Uhrf2,Ranbp2,Mycbp2,Smurf1,Trim35,Fbxw7,Pias1,Rnf111,Pja2,Med1,Xiap,Ubr3,Cop1,Cblb,Trim56,Cbll1,Ubr1,Ube2k,Rnf6,Fbxo30,Zzef1,Cul1,Dtx4,Trim2,Rnf38,Rnf216,Med12,Ube4a,Kcmf1,Peli1,Nfx1,Ankib1,Ube4b,Vps18,Trim24,G2e3,Rabgef1,Rnf8,Trim44,Herc3,Rnf19b,Pias4,Trim37,Rbbp6,Fbxw11,Smurf2,Sh3rf1,Ube2o,Rnf138,Shprh,Msl2,Vps11,Trim26,Rnf157,Med7
GOMF_KINASE_ACTIVITY	0.00010002	0.00372582	-0.499433	-1.36689	0	413	Mast4,Abl2,Wnk1,Peak1,Etnk1,Csnk2a1,Map4k4,Mapk6,Taok1,Mapk8,Cdk6,Hk2,Flt1,Brd4,Baz1b,Hipk2,Mark3,Nrp2,Aak1,Map3k2,Bmpr2,Pip5k1a,Taf1,Top1,Pan3,Camk2d,Srpk2,Braf,Csnk1g1,Trib1,Pik3ca,Gsk3b,Igf1r,Stk38,Atm,Hipk1,Taok3,Rock2,Prkg2,Dyrk3,Akt3,Prpf4b,Smg1,Ttbk2,Axl,Sik2,Srpk1,Stk10,Pik3c2a,Ip6k2,Pkn2,Trio,Pfkfb4,Abl1,Pdpk1,Csnk1a1,Cask,Taok2,Cdk8,Trpm7,Bmpr1a,Cdk12,Sik3,Rock1,Jak1,N4bp2,Stk24,Rps6kb1,Gak,Pi4k2a,Map2k7,Map2k4,Tlk2,Cdk13,Hk1,Map2k6,Uck2,Acvr1,Pik3cb,Pdk1,Lrrk1,Slk,Csnk1g3,Ern1,Csnk1d,Pank3,Met,Csnk2a2,Trim24,Mapk12,Pikfyve,Cdc42bpa,Mark2,Nrp1,Tlk1,Insr,Cdk14,Styk1,Prkacb,Acvr2b,Map4k5,Map3k4,Bcr,Prkd3,Prkab2,Elp1,Map2k5,Prkdc,Clk3,Chuk,Map3k1,Akap13,Rps6ka2,Clk4,Map2k2,Nlk,Ak2,Map4k3,Stk17b,Map3k12,Nek1,Uhmk1,Trib2,Dyrk2,Clk1,Csnk1e,Pfkfb3,Tec,Riok1,Csk,Nek6,Ripk1,Ikbkb,Dgkz,Dcaf1,Nme4,Riok2,Dstyk,Acvr2a,Mast3,Twf1,Oxsr1,Eif2ak1,Ulk1,Clk2,Dgkd,Pgm2l1,Ptk2b,Map3k3,Pi4k2b,Pak1,Pxk,Dyrk1a,Cdk18,Mapk14
GOBP_NUCLEUS_LOCALIZATION	0.0392893	0.172737	-0.602127	-1.36658	355	28	Pcm1,Hook3,Pafah1b1,Dync1h1,Dock7,Syne3,Syne2,Cep120,Sun2,Cdc42bpa,Fbxw11,Syne1,Fhod1,Dctn1,Tacc2,Bin1,Ptk2
GOBP_REGULATION_OF_CYTOSOLIC_CALCIUM_ION_CONCENTRATION	0.0502547	0.201515	-0.640253	-1.36616	443	18	Atp2b4,Atp2b1,Wnt5a,Myo5a,Cul5,Synpo,Itpr1,Asph,Erc1,Ncs1
GOBP_STEM_CELL_DIVISION	0.0458848	0.19061	-0.617923	-1.36594	411	23	Fubp1,Ext1,Cul3,Pafah1b1,Thoc2,Gnl3,Mllt3,Wwtr1
GOMF_SPECTRIN_BINDING	0.0553653	0.21377	-0.650937	-1.36585	484	16	Ptprn,Add2,Camsap1,Camsap2,Myo10,Sptan1,Myo7a,Epb41,Add1,Epb41l2
GOCC_PRESYNAPTIC_ACTIVE_ZONE	0.0350801	0.159412	-0.583463	-1.36585	321	36	Ppfibp1,Atp2b4,Nrg1,Ctnnb1,Atp2b1,Pnisr,Canx,Trio,Nectin1,Zzef1,Ctbp2,Nptn,Ppfia1,Unc13c,Erc1,Arfgap3,Vps11
GOMF_SH2_DOMAIN_BINDING	0.0429318	0.183387	-0.614056	-1.36577	385	24	Dag1,Adam10,Ccdc88a,Sh3pxd2b,Abl1,Rack1,Crk,Ctr9,Sqstm1,Khdrbs1,Nlk,Arhgap5,Afap1,Irs1,Dlc1,Ghr,Jak2,Ptk2
GOBP_NEGATIVE_REGULATION_OF_SMALL_GTPASE_MEDIATED_SIGNAL_TRANSDUCTION	0.0327727	0.153241	-0.576151	-1.36497	301	40	Abl2,Rasa2,Itgb1,Cul3,Nf1,Rasa3,Scai,Arhgap42,Cd2ap,Cgnl1,Timp2,Met,Rabgef1,Bcl6,Tnfaip1,Arhgap35,Dgkz,Mapkap1,Ripor1,Kctd10,Dlc1,Git1,Heg1,Dab2ip
GOCC_ATPASE_COMPLEX	0.00543534	0.0499018	-0.521806	-1.36472	52	123	Chd3,mt-Atp8,Chd4,Smarcc1,Gatad2b,Pbrm1,Csnk2a1,Zbtb7a,Vcp,mt-Atp6,Sf3b1,Bptf,Baz1b,Smarca5,Mybbp1a,Smarca4,Suz12,Rsf1,Smarca2,Smarcd1,Vps4b,Arid2,Ino80d,Ep400,Baz2a,Srcap,Trrap,Brd8,Gatad2a,Ing3,Brd7,Actr8,Gon4l
GOMF_METALLOENDOPEPTIDASE_ACTIVITY	0.0328812	0.153257	-0.5758	-1.36414	302	40	Mast4,Adamts4,Adam10,Bmp1,Adam15,Mmp19,Adamts7,Pitrm1,Yme1l1,Nrd1,Adam17,Htra1,Afg3l1,Nln,Mbtps1,Zmpste24,Ide,Ace,Afg3l2,Adamts10,Mbtps2
GOCC_CHROMOSOME	9.999e-05	0.00372582	-0.492662	-1.36373	0	878	Nrip1,Chd3,Nedd4,Ankrd17,Atrx,Chd4,Zeb2,Smarcc1,Setd5,Gatad2b,Pbrm1,Ubap2l,Csnk2a1,Tpr,Nfat5,Zbtb7a,Tnks2,Nipbl,Tcf12,Vcp,Adnp,Kdm2a,Sf3b3,Ash1l,Usp22,Rif1,Chd8,Sf3b1,Wapl,Tardbp,Bptf,Brd4,Ddx6,Ubr2,Baz1b,Smarca5,Ctnnb1,Setd2,Ncl,Jmjd1c,Mybbp1a,Dhx36,Clock,Pds5b,Top2b,Smarca4,Phf20l1,Pafah1b1,Sfpq,Rest,Pds5a,Smad4,Tnks1bp1,Taf1,Stag2,Tcf4,Smc3,Top1,Runx1,Ncor2,Tet3,Thoc2,Chd6,Smc5,Setx,Setd7,Sfr1,Srpk2,Ehmt1,Suz12,Kdm3a,Rsf1,Ncor1,Kmt2e,Hmga2,Brd1,Aff4,Mbd5,Dhx9,Smarca2,Ppp4r3b,Fam111a,Ogt,Mbtd1,Uba1,Uhrf2,Ddx23,Zmynd8,Phf20,Atm,Gnl3,Smarcd1,Smad3,Tnks,Chd1,Bms1,Stag1,Ints7,Kansl3,Mecp2,Nfatc1,Fbxw7,Alkbh1,Mllt3,Ppp4r2,Stat3,Crebbp,Supt16,Usp3,Nsd1,Nsd2,Hjurp,Prpf4b,Runx2,Cenpc1,Med1,Mau2,Srpk1,Ctcf,Cul5,Smchd1,Akap8,Kat6a,Kat6b,Nifk,Nsd3,Topbp1,Mef2a,Morf4l1,Arid2,Brd3,Zzz3,Cbx1,Qser1,Epc2,Klf4,Atf2,Hcfc1,Cpsf6,Ezh2,Trim56,Csnk1a1,Hif1a,Ino80d,Msh2,Kmt5b,Smc1a,Chaf1a,Zbtb4,Ep400,Ep300,Kdm3b,Chd7,Pes1,Ctr9,Clasp1,Hp1bp3,Dtl,Smg6,Tasor,Kat7,Baz2a,Yeats2,Kdm2b,Hnrnpu,Srcap,Basp1,Atxn7,Kdm1a,Zmynd11,Wrn,Pogz,Wdr43,Cbx5,Polr1a,Numa1,Trrap,Xpc,Xpo1,Mcm7,Supt20,Dctn4,Brd8,Ndel1,Usp7,Pcgf3,Ahctf1,Phf6,Ppp1r12a,Polr2b,Gatad2a,Rfc1,Dync1li1,Cbx2,Dnmt3a,Mad1l1,Ing3,Pola1,Phf14,Csnk2a2,Maged1,Zfx,Cdc5l,Parp1,Nacc2,Sin3a,Trim24,Ago3,Dnmt1,Brd7,Ist1,Suv39h1,Sun2,Actr8,Gon4l,Sp1,Nfe2l2,Rnf8,Rfc3,Cbx3,Ing4,Zfr,Zfp207,Rad21,Kansl1,Nup160,Kifap3,Polr2a,Ddb1,Mcm6,Ash2l,Polk,Nol6,Hmbox1,Arid4b,Rrp1b,Apc,Loxl2,Brpf1,Airn,Polb,Capn2,Chd2,Lig3,Ell,Vdr,Etv3,Flywch1,Ddx18,Msl1,Ppp1cc,Bcl6,Exosc10,Rad50,Ppard,Lrpprc,Trim37,Tox4,Ipo4,Msh6,Smarcad1,Atxn7l3,Ddx27,Rbbp6,Phc1,Fbxw11,Pbxip1,Etv4,Calcoco1,Slf2,Trp53bp1,Parg,Bmi1,Terf2,Epc1,Rnf138,Ino80,Fbxo11,Glyr1,Shprh,Smarce1,Thoc1,Msl2,Nono,Prmt5,Brca2,Arid1a,Fmr1,Zfp827,Kat14,Zfp330,Taf2,Morc2a,Hmgxb4,2810004N23Rik,Cbx6,Supt3,Set,Usp11,Cdyl,Arid1b,Rad51b,Pole,Myo1c,Inip,Rbbp7,Upf1,Clasp2,Kdm4a,Mcm3,Ice1,Pak1,Rbm19,Dpf2,Tada1
GOBP_REGULATION_OF_ENDOTHELIAL_CELL_MIGRATION	0.00773754	0.0607716	-0.528302	-1.3635	74	103	Col18a1,Amotl1,Spred1,Atp2b4,Plpp3,Foxp1,Adgra2,Nf1,Bmpr2,Ets1,Wnt5a,Rock2,Krit1,Mecp2,Fbxw7,Akt3,Rin2,Pik3c2a,Abl1,Klf4,Pdpk1,Hif1a,Jup,Ccbe1,Plcg1,Stc1,Dicer1,Pik3cb,Card10,Vegfa,Met,Sp1,Nfe2l2,Pik3r2,Nrp1,Adam17,Bcar1,Map2k5,Patz1
GOMF_DNA_BINDING_TRANSCRIPTION_REPRESSOR_ACTIVITY	0.00428397	0.04189	-0.517444	-1.36326	41	140	Zeb2,Aebp1,Zfhx3,Zbtb7a,Prrx1,Nr2f1,Zeb1,Zbtb20,Foxp1,Rest,Zfp281,Zfp148,Atf7,Insm1,Lrrfip1,Smad5,Smad3,Ylpm1,Bach1,Nfatc1,Zfp263,Ctcf,Zfp266,Bhlhe41,Gzf1,Gtf2ird1,Hinfp,Zbtb4,Foxo1,Skil,Mnt,Nfkb1,Purb,Prdm2,Zfp512b,E2f8,Nfx1,Nacc2,Nr1d2,Mxi1,Ski,Hbp1,Etv6,Zfp217,Etv3,Sp3,Bcl6,Nfe2l3,Ppard,Myef2,Zfp9,Hdgf,Irx3,Nfatc3,Srebf2,Zfp597
GOBP_ENDOSOME_TO_LYSOSOME_TRANSPORT_VIA_MULTIVESICULAR_BODY_SORTING_PATHWAY	0.0582192	0.219363	-0.649518	-1.36287	509	16	Vcp,Vps4b
GOCC_HETEROCHROMATIN	0.0146535	0.0927158	-0.53902	-1.36244	139	78	Atrx,Ddx6,Baz1b,Smarca5,Top2b,Smarca4,Tnks1bp1,Suz12,Hmga2,Uba1,Uhrf2,Mecp2,Cenpc1,Cbx1,Ezh2,Tasor,Baz2a,Cbx5,Cbx2,Dnmt3a,Dnmt1,Suv39h1,Cbx3,Rrp1b,Vdr,Flywch1,Smarcad1,Phc1,Bmi1,Morc2a,Cbx6,Kdm4a,Baz1a,Hells,Pcgf2,Ncapd3,Zfp57,Pml
GOBP_BRANCHING_INVOLVED_IN_BLOOD_VESSEL_MORPHOGENESIS	0.0537018	0.209742	-0.63285	-1.36242	477	19	Col4a1,Flt1,Ctnnb1,Abl1,Acvr1,Vegfa,Plxnd1,Ahr,Nrp1,Rbm15,Nfatc3,Gna13
GOBP_INTRACELLULAR_GLUCOSE_HOMEOSTASIS	0.0101723	0.0721162	-0.53177	-1.36203	97	93	Sox4,Ptprn,Myh9,Map4k4,Hk2,Zbtb20,Ppp3ca,Smarca4,Smad4,Klf7,Rab11fip2,Pik3ca,Ogt,Igf1r,Efna5,Hcfc1,Hif1a,Rack1,Slc39a14,Hk1,Alms1,Ern1,Slc12a6,Sin3a,Pik3r2,Rab11fip5,Socs6,Ppp3cb,Rbm4,Ppard,Tbc1d1,Ncoa6,Camk2n1,Kif5b
GOBP_NEGATIVE_REGULATION_OF_OXIDATIVE_STRESS_INDUCED_NEURON_DEATH	0.0585616	0.220448	-0.648981	-1.36175	512	16	Ctnnb1,Rest,Tsc1,Hif1a,Rack1
GOBP_TRANSMEMBRANE_RECEPTOR_PROTEIN_SERINE_THREONINE_KINASE_SIGNALING_PATHWAY	0.00161177	0.0219481	-0.508137	-1.3614	15	201	Pmepa1,Glg1,Zeb2,Nrep,Smad1,Spred1,Zbtb7a,Zmiz1,Ltbp1,Zfp451,Itgb1,Zeb1,Ext1,Trim33,Hipk2,Zfp703,Inhba,Sptbn1,Smad4,Bcl9l,Usp9x,Bmpr2,Wnt5a,Fermt1,Notch2,Ogt,Smurf1,Pdcd4,Smad5,Smad3,Rbpj,Rnf111,Il17rd,Stat3,Crebbp,Btbd11,Runx2,Nfia,Abl1,Atf2,Ep300,Chst11,Skil,Bmpr1a,Lnpep,Wwtr1,Zfyve9,Onecut2,Ltbp3,Numa1,Acvr1,Fermt2,Parp1,Sin3a,Tnrc6c,Spred2,Ddx5,Twsg1,Ctdspl2,Spg20,Rbm14,Acvr2b,Adam17,Ski,Spred3,Arid4b
GOBP_HISTONE_H3_K9_MODIFICATION	0.0488954	0.198457	-0.624262	-1.36136	435	21	Rif1,Smad4,Setd7,Ehmt1,Mecp2,Baz2a,Kdm1a,Arid4b,Airn
GOBP_COLLATERAL_SPROUTING	0.0573994	0.217892	-0.642475	-1.36082	504	17	Zeb2,Nfix,Bdnf,Nin,Efna5,Ptprs,Ist1,Spg20,Hdac6
GOBP_RNA_SPLICING_VIA_TRANSESTERIFICATION_REACTIONS	0.00100452	0.0161705	-0.505012	-1.36077	9	231	Malat1,Luc7l2,Srrm2,Scaf11,Ddx17,Ythdc1,Celf1,Zbtb7a,Tia1,Mbnl2,Sf3b3,Prpf40a,Rbm5,Sf3b1,Son,Ncl,Rbm39,Sfpq,Rest,Casc3,Rbm25,Rbm6,Sfswap,Setx,Srpk2,Thrap3,Dhx9,Fxr1,Ddx23,Ptbp2,Prpf39,Prpf4b,Zrsr2,Srpk1,Cdc40,Luc7l,Luc7l3,Hnrnpm,Hnrnpu,Snrnp70,Wdr77,Cdk13,Cwc22,Mfap1a,Celf2,Dhx8,Srrm1,Snrnp200,Hnrnpc,Rsrc1,Cdc5l,Eftud2,Cwf19l2,Ddx5,Dhx38,Cwc25,Usp4,Prpf6,Gcfc2,Acin1,Rbfox2,Rbm14,Khdc4,Rbm4,Khdrbs1,Ddx20,Sf3b2,Tra2a,Nsrp1,Rbm15,Rbm10,Sde2,Aqr,Ncbp1,Sf3a1,Gemin5,Slu7,Prmt5,Ddx46,Prpf3,Fmr1,Sart3,Mbnl1,Htatsf1,Prpf18,Wtap,Rbm19,Dyrk1a
GOBP_BONE_MINERALIZATION	0.0204017	0.114667	-0.552717	-1.36041	191	58	Sox9,Mtss1,Lncpint,Atp2b1,Bmpr2,Gja1,Nfix,Ank,Mia3,Smad3,Asxl2,Hif1a,Ano6,Bmpr1a,Ltbp3,Acvr1,Spp1,Gpm6b,Cd276,Suv39h1,Enpp1,Acvr2b,Vdr,Txlng,Prickle1,Nbr1,Acvr2a,Ptk2b,Zmpste24,Bmp2k,Snx10
GOBP_REGULATION_OF_CELL_DEVELOPMENT	9.999e-05	0.00372582	-0.495526	-1.36018	0	482	Sox4,Cd44,Tenm4,Zeb2,Smarcc1,Ttc3,Map1b,Pbrm1,Fn1,Bcl2,Nedd9,Zbtb7a,Zmiz1,Smo,Adnp,Rc3h2,Nrg1,Mapk8,Pcm1,Rtn4,Wnt7b,Cdk6,Tiam2,Itgb1,Golga4,Flt1,Zeb1,Ppp3ca,Hook3,Ctnnb1,Baiap2,Rc3h1,Foxp1,Dhx36,Clock,Smarca4,Inhba,Pafah1b1,Adgra2,Rest,Smad4,Sema6d,Nf1,Bmpr2,Dlg4,Dag1,Ets1,Wnt5a,Caprin1,Gja1,Runx1,Bdnf,Marcks,Braf,Hmga2,Brd1,Trib1,Afdn,Smarca2,Notch2,Macf1,Gsk3b,Mysm1,Ptpra,Smarcd1,Smurf1,Atxn1,Rock2,Zfp609,Mecp2,Fbxw7,Plxna1,Arhgef2,Nin,Rufy3,Stat3,Dock7,Wls,Socs5,Zbtb1,Axl,Med1,Cnot4,Kat6a,Kat6b,Efna5,Arid2,Bhlhe41,Asxl2,Cul7,Atp11c,Abl1,Fam210b,Ezh2,Hif1a,Cask,Golga2,Cdc73,Ep300,Sos1,Skil,Chd7,Bmpr1a,Vcl,Ctr9,Lrp6,Rock1,Sema7a,Kat7,Rnf6,Ptprs,Spen,Tmem131l,Kdm1a,Ndel1,Tjp2,Egr3,Drosha,Dicer1,Rcor1,Akap11,Dnm1l,Map6,Cyld,Pten,Kras,Vegfa,Met,Gas2l1,Plxnd1,Foxg1,Ap3d1,Cyfip1,Zdhhc21,Brd7,Ist1,Tfe3,Ythdf2,Nrp1,Ldlr,Rbfox2,Spg20,Kifap3,Senp1,Nptn,Dbn1,Zcchc24,Nrd1,Ubash3b,Sema3a,Inpp4b,Ski,Apc,Yap1,Brpf1,Tsc2,Fbxo31,Anapc2,Ap3b1,Cul4a,Zfpm1,Rbm15,Dleu2,Prkdc,Add1,Map2k2,Ppp1cc,Bcl6,Scin,Plxna4
GOBP_MICROTUBULE_POLYMERIZATION_OR_DEPOLYMERIZATION	0.0145779	0.0925737	-0.539285	-1.35998	138	76	Map1b,Taok1,Mapk8,Akap9,Camsap1,Clip1,Camsap2,Mecp2,Arhgef2,Nin,Ttbk2,Map1s,Abl1,Golga2,Eml4,Clasp1,Arhgef7,Atxn7,Numa1,Slain2,Ndel1,Csnk1d,Met,Gas2l1,Specc1l,Apc,Hdac6,Haus2,Pde4dip,Tbcd,Clasp2,Pak1,Dyrk1a,Mapre1,Cdk5rap2,Dctn1,Togaram1,Tubgcp4,Git1
GOBP_REGULATION_OF_NEURON_PROJECTION_DEVELOPMENT	0.00020022	0.00589804	-0.501003	-1.35987	1	295	Nedd4,Abl2,Itga6,Zeb2,Iqgap1,Map1b,Fn1,Ube3a,Map4k4,Adnp,Nrg1,Prrx1,Rtn4,Tiam2,Itgb1,Golga4,Nr2f1,Ppp3ca,Flna,Baiap2,Dhx36,Pafah1b1,Clip1,Sema6d,Nf1,Bmpr2,Dlg4,Wnt5a,Caprin1,Adam10,Tsc1,Ccdc88a,Ptpn9,Thoc2,Setx,Bdnf,Marcks,Braf,Afdn,Macf1,Camsap2,Gsk3b,Igf1r,Mycbp2,Smurf1,Acsl6,Plxna1,Nin,Rufy3,Gprc5b,Wls,Efna5,Abi2,Cul7,Abl1,Klf4,Ezh2,Cflar,Cask,Golga2,Crk,Ep300,Skil,Lrp6,Sema7a,Rnf6,Ptprs,Stk24,Vldlr,Kdm1a,Gak,Ndel1,Zdhhc15,Dnm1l,Map6,Pten,Nck1,Lpar1,Vegfa,Met,Plxnd1,Cyfip1,Ist1,Dync1i2,Nfe2l2,Mark2,Tmem30a,Sipa1l1,Nrp1,Spg20,Nptn,Dbn1,Nrd1,Adam17,Sema3a,Dennd5a,Tsc2,Fbxo31,Anapc2,Ythdf1,Rap1gap2,Dleu2,Itpr1,Map2k2,Washc5,Plxna4,Sema4c,Ncs1,Prkcsh,Arhgap35,Kidins220,Cbfa2t2,Ikbkb,Rrn3,Neo1,Cux1,Twf1,Fbxo38,Ulk1,Kif3c
GOBP_EMBRYONIC_MORPHOGENESIS	0.00020022	0.00589804	-0.500309	-1.35964	1	312	Sox4,Sox9,Abl2,Wnk1,Tenm4,Zeb2,Flrt3,Casp3,Fn1,Itga5,Smad1,Pbx1,Smo,Nipbl,Prrx1,Wnt7b,Kdm2a,Rtf1,Plpp3,Flt1,Zeb1,Ext1,Ctnnb1,Setd2,Cul3,Pou2f1,Hipk2,Col5a1,Dusp4,Smarca4,Inhba,Rest,Smad4,Hectd1,Zfp281,Bmpr2,Dag1,Wnt5a,Tead1,Tsc1,Gja1,Hmga2,Notch2,Macf1,Ndst1,Hipk1,Smad3,Rock2,Mib1,Kdm6a,Rbpj,Nsd1,Wls,Ttbk2,Runx2,Med1,Itgav,Asxl2,Abl1,Klf4,Tead2,Exoc4,Hif1a,Rack1,Apaf1,Cdc73,Pkd2,Chst11,Sos1,Cplane1,Chd7,Kdm6b,Bmpr1a,Ctr9,Clasp1,Lrp6,Rock1,Tasor,Kdm2b,Rpl38,Grsf1,Supt20,Abr,Acvr1,Dicer1,Lrig1,Gatad2a,Med12,Rdh10,Luzp1,Phactr4,Nckap1,Glmn,Foxg1,Tnrc6c,Specc1l,Mecom,Twsg1,Sp1,Fzd6,Sdc4,Sod1,Myo7a,Enpp1,Six4,Prkacb,Acvr2b,Ski,Bcr,Yap1,Brpf1,Tsc2,Arl13b
GOBP_SMALL_GTPASE_MEDIATED_SIGNAL_TRANSDUCTION	0.000602047	0.0117457	-0.502826	-1.35925	5	256	Abl2,Map4k4,Rasa2,Nrg1,Nisch,Rtn4,Tiam2,Itgb1,Cul3,Baiap2,Rdx,Nf1,Cbl,Ccdc88a,Nfix,Rhobtb3,Camk2d,Rasa3,Notch2,Ogt,Git2,Rock2,Dock9,Ralgps2,Dock8,Scai,Arhgef2,Dock7,Arhgef12,Arhgap42,Wasf2,Itgav,Abi2,Ctnnal1,Abl1,Cd2ap,Cgnl1,Kank2,Crk,Ralgapa2,Sos1,Rapgef3,Rock1,Shoc2,Arhgef7,Usp8,Mras,Pik3cb,Arfgap1,Psd3,Timp2,G3bp2,Phactr4,Lpar1,Dock1,Nckap1,Kras,Met,Rhou,Dock11,Cyfip1,Adgrg1,Rabgef1,Ccdc88c,Chm,Chml,Cdc42bpa,Arhgap18,Bnip2,Sipa1l1,Nrp1,Sipa1,Myo9b,Hacd3,Kpnb1,Eps8,Rapgef6,Bcr,Tsc2,Rap1gap2,Rhoq,Chuk,Akap13,Cyth3,Bcl6,Tnfaip1,Dock4,Nras,Arhgap5,Rhot1,Uso1,Kitl,Arhgap35,Rap2b,Arhgef3,Ophn1,Gna13,Dgkz,Ralgapb,Rab12,Rap2c,Ulk1,Rtkn
GOBP_PROTEIN_DNA_COMPLEX_DISASSEMBLY	0.0598174	0.223921	-0.647771	-1.35921	523	16	Smarcc1,Smarca4,Smarcd1,Supt16,Arid2
GOBP_DNA_METHYLATION_DEPENDENT_HETEROCHROMATIN_FORMATION	0.0508018	0.202907	-0.623088	-1.3588	452	21	Resf1,Kcnq1ot1,Smarca4,Atf7ip,Tasor,Kdm1a,Dnmt3a,Dnmt1,L3mbtl3,Morc2a,Kmt2b,Dyrk1a,Hells
GOBP_REGULATION_OF_HIPPO_SIGNALING	0.0548953	0.212969	-0.636704	-1.35859	484	18	Mark3,Vgll4,Limd1,Dlg5,Wwc2,Frmd6
GOBP_BONE_DEVELOPMENT	0.0071817	0.0585628	-0.519863	-1.35843	69	121	Glg1,Sox9,Smad1,Ankrd11,Ext1,Flna,Foxp1,Nab1,Pafah1b1,Csgalnact1,Gja1,Nfix,Anxa6,Pdgfa,Notch2,Smad5,Dhrs3,Asxl1,Fbxw7,Nsd2,Runx2,Med1,Sh3pxd2b,Wasf2,Asxl2,Atf2,Ano6,Ep300,Ptpn11,Sik3,Lrp6,Adamts7,Stc1,Ltbp3,Tjp2,Map2k6,Lrrk1,Por,Enpp1,Cadm1,Ski,Mef2d,Slc38a10,Zfpm1,Mcph1,Akap13
GOBP_NEURON_DEVELOPMENT	9.999e-05	0.00372582	-0.493147	-1.35842	0	621	Cd44,Nedd4,Abl2,Dst,Itga6,Tenm4,Zeb2,Iqgap1,Flrt3,Nrep,Map1b,Pbrm1,Casp3,Fn1,Ube3a,Bcl2,Atxn2,Apbb2,Map4k4,Zmiz1,Pbx1,Ywhaz,Smo,Mapk6,Lamb1,Taok1,Adnp,Adarb1,Nrg1,Mapk8,Slc4a7,Prrx1,Rtn4,Wnt7b,Tiam2,Itgb1,Golga4,Nr2f1,Matn2,Hsp90ab1,Ppp3ca,Ext1,Flna,Ctnnb1,Baiap2,Camsap1,Foxp1,Dhx36,Nfib,Top2b,Nrp2,Pafah1b1,Rest,Clip1,Smad4,Sema6d,Nf1,Usp9x,Bmpr2,Dlg4,Dag1,Acsl4,Uba6,Wnt5a,Caprin1,Igf2bp1,Adam10,Tsc1,Gja1,Ccdc88a,Runx1,Nfix,Ptpn9,Thoc2,Setx,Bdnf,Lamc1,Klf7,Marcks,Braf,Afdn,Macf1,Camsap2,Gsk3b,Igf1r,Zmynd8,Kirrel3,Mycbp2,Insm1,Taok3,Smurf1,Rock2,Efnb1,Herc1,Acsl6,Mecp2,Plxna1,B3gnt2,Alkbh1,Nin,Rufy3,Crebbp,Rere,Dock7,Gprc5b,Wls,Wdr36,Ncam1,Efna5,Mef2a,Atp7a,Abi2,Cul4b,Trio,Cul7,Map1s,Myo9a,Abl1,Klf4,Btbd3,Map4,Nectin1,Srgap2,Ezh2,Cflar,Dlg5,Cask,Golga2,Taok2,Crk,Ep300,Skil,Vcl,Asap1,Ptpn11,Lrp6,Rock1,Sema7a,Rnf6,Ptprs,Stk24,Vldlr,Onecut2,Kdm1a,Gak,Spag9,Usp33,Ndel1,Dicer1,Zdhhc15,Gpm6b,Dnm1l,Wasl,Map6,Pten,Alms1,Nck1,Lpar1,Nckap1,Vegfa,Met,Ube4b,Plxnd1,Foxg1,Sin3a,Cyfip1,Ist1,Ogdh,Dync1i2,Nfe2l2,Sdc4,Mark2,Tmem30a,Sipa1l1,Sod1,Nrp1,Myo7a,Enpp1,Rbfox2,Spg20,Raph1,Alcam,Nptn,Nyap1,Dbn1,Nrd1,Adam17,Sema3a,Gdpd5,Tug1,Dennd5a,Apc,Spg11,Tsc2,Micall2,Fbxo31,Anapc2,Ythdf1,Rap1gap2,Dleu2,Itpr1,Hdac6,Map2k2,Lama5,Washc5,Plxna4,Sema4c,Plaa,Usp21,Uhmk1,Ncs1,Prkcsh,Cttn,Etv4,Gnaq,Sec24b,Arhgap35,Fryl,Prickle1,Kidins220,Kif5b,Cbfa2t2,Ophn1,Tbcd,Ikbkb,Rrn3,Fmr1,Neo1,Cux1,Twf1,Fbxo38,Pdgfb,Rnf157,Ulk1,Strn,Vash2,Kif3c,Arid1b,Unk,Trip11,Ptk2b,Nlgn2,Eif4g2,Clasp2,Agtpbp1,Mtmr2,Tbce,Fzd2,Pak1,Diaph1
GOBP_REGULATION_OF_CALCINEURIN_MEDIATED_SIGNALING	0.0489417	0.198457	-0.619394	-1.35817	436	22	Nfat5,Atp2b4,Nrg1,Ppp3ca,Gsk3b
GOBP_NEGATIVE_REGULATION_OF_CELL_DIFFERENTIATION	0.00020006	0.00589804	-0.498416	-1.35817	1	347	Cd44,Sox9,Ankrd17,Smarcc1,Ttc3,Smad1,Spred1,Zfhx3,Pbx1,Smo,Rc3h2,Pcm1,Rtn4,Wnt7b,Cdk6,Itgb1,Zeb1,Ddx6,Ppp3ca,Hook3,Ctnnb1,Rc3h1,Col5a1,Foxp1,Smarca4,Rest,Smad4,Sema6d,Nf1,Bmpr2,Wnt5a,Fndc3b,Runx1,Ncor2,Bdnf,Suz12,Hmga2,Trib1,Smarca2,Gsk3b,Smarcd1,Pdcd4,Smad3,N4bp2l2,Mib1,Mecp2,Asxl1,Nfatc1,Fbxw7,Rbpj,Arhgef2,Rufy3,Il17rd,Stat3,Socs5,Med1,Itgav,Bhlhe41,Trio,Limd1,Ezh2,Ereg,Cdc73,Foxo1,Skil,Bmpr1a,Cdk12,Ctr9,Ptpn11,Lrp6,Adamts7,Sema7a,Hnrnpu,Rnf6,Ptprs,Tmem131l,Wwtr1,Kdm1a,Spag9,Ltbp3,Cdk13,Tjp2,Dicer1,Pten,Kras,Vegfa,Gas2l1,Fermt2,Foxg1,Dnmt1,Spred2,Twsg1,Ythdf2,Nfe2l2,Ahr,Nrp1,Ldlr,Enpp1,Spg20,Kifap3,Six4,Ankrd26,Eif4enif1,Ubash3b,Sema3a,Inpp4b,Ski,Spred3,Hbp1,Yap1,Tsc2,Cul4a,Zfpm1,Rbm15,Dleu2,Rbm10,Zfpm2,Bcl6,Ppard,Iqcb1,Sema4c,Trib2,Irx3,Tomm70a,Nfatc3
GOBP_REGULATION_OF_HISTONE_MODIFICATION	0.00718686	0.0585628	-0.521112	-1.35816	69	117	Nipbl,Trip12,Rtf1,Rif1,Sf3b1,Baz1b,Smarca5,Ctnnb1,Mybbp1a,Smad4,Mtf2,Ubr5,Ncor2,Setd7,Ehmt1,Ncor1,Ogt,Lcor,Phf20,Kansl3,Mecp2,Akap8,Zzz3,Asxl2,Hcfc1,Ep300,Ctr9,Baz2a,Yeats2,Kdm1a
GOBP_CELLULAR_RESPONSE_TO_LIPID	0.000400882	0.00905091	-0.501432	-1.35784	3	271	Nrip1,Mtdh,Nedd4,mt-Nd3,Sox9,Abl2,Ddx17,Ube3a,Zbtb7a,Msn,Zmiz1,Smo,Mapk8,Safb2,Klf9,Ncl,Foxp1,Clock,Zfp703,Smarca4,Inhba,Rest,Tead1,Ubr5,Ncor2,Fbxo32,Setx,Bdnf,Kdm3a,Ncor1,Hmga2,Cnot1,Trib1,Tut4,Ogt,Lcor,Gsk3b,Atm,Pde2a,Pdcd4,Rock2,Kdm6a,Nr2c2,Trerf1,Axl,Med1,Akap8,Efna5,Adam15,Abl1,Fam210b,Tead2,Kank2,Crebrf,Cdc73,Ep300,Dynap,Ctr9,Lrp6,Hnrnpu,Nfkb1,Rnf6,Rps6kb1,Map2k7,Strn3,Spp1,Lpar1,Vps18,Parp1,Trim24,Ddx5,Tmf1,Ahr,Ldlr,Rbfox2,Ncoa2,Cry2,Plscr4,Acaca,Bcr,Safb,Lbp,Yap1,Vdr,Add1,Akap13,Pdia3,Ppard,Pabpn1,Plaa,Phc1,Irs1,Calcoco1
GOBP_POSITIVE_REGULATION_OF_RNA_METABOLIC_PROCESS	9.999e-05	0.00372582	-0.489643	-1.35775	0	1052	Nrip1,Sox4,Chd3,Csde1,Sox9,Itga6,Atrx,Chd4,Zeb2,Smarcc1,Zbtb38,Ptprn,Gatad2b,Pbrm1,Ddx17,Ube3a,Apbb2,Celf1,Smad1,Nfat5,Zfhx3,Zmiz1,Pbx1,Smo,Nipbl,Ccnt1,Tcf12,Rc3h2,Tnrc6b,Adarb1,Prrx1,Naa15,Pum1,Tbl1x,Sf3b3,Ash1l,Bclaf1,Usp22,Nr2f1,Kmt2a,Chd8,Sf3b1,Kdm5a,Tardbp,Bptf,Zeb1,Brd4,Ppp3ca,Baz1b,Irf2bpl,Smarca5,Ctnnb1,Klf9,Pou2f1,Ncl,Rc3h1,Mga,Hipk2,Phip,Foxp1,Mybbp1a,Dhx36,Nfib,Syncrip,Clock,Top2b,Maml3,Smarca4,Inhba,Tcerg1,Sfpq,Rest,Smad4,Bcl9l,Zfp281,Bmpr2,Atf7ip,Mtf2,Ets1,Tcf4,Wnt5a,Igf2bp1,Tead1,Maf,Runx1,Nfix,Zfp148,Tet3,Pan3,Chd6,Tut7,Setx,Setd7,Zfp292,Sfr1,Qrich1,Tet2,Klf7,Ddx3x,Thrap3,Tnrc6a,Atf7,Kdm3a,Rsf1,Kmt2e,Hmga2,Ago2,Cnot1,Cnot6,Tut4,Dhx9,Smarca2,Mafg,Hivep2,Ogt,Mbtd1,Gtf2i,Gsk3b,Igf1r,Zmynd8,Phf20,Vezf1,Atm,Mysm1,Zfp326,Gnl3,Atxn1,Smad5,Smad3,Rock2,Tnks,Rybp,Bach1,Zfp609,Sertad2,Kdm6a,Kansl3,Arid3b,Mecp2,Rad54l2,Asxl1,Nfatc1,Pias1,Rbpj,Elf1,Zfp24,Crtc3,Arhgef2,Rnf111,Mllt3,Bcl9,Stat3,Crebbp,Ythdf3,Nsd1,Wac,Supt5,Nr2c2,Zfp263,Scaf8,Fto,Trerf1,Tcf20,Cebpz,Runx2,Med1,Supt6,Cnot6l,Ctcf,Npat,Kat6a,Kat6b,Nsd3,Zfp462,Mical2,Rptor,Mef2a,Morf4l1,Arid2,Nfia,Samd4,Asxl2,Tef,Epc2,Klf4,Atf2,Tead2,Lpin2,Hcfc1,Rfx2,Trim56,Hif1a,Ino80d,Jup,Hinfp,Cask,Crebrf,Cdc73,Pkd2,Ep400,Ep300,Foxo1,Zc3h18,Chd7,Kdm6b,Bmpr1a,Nol11,Cdk12,Rapgef3,Ccnt2,Lrp6,Rock1,E2f3,Med13,Kat7,Hnrnpu,Nfkb1,Rnf6,Spen,Jmy,Grsf1,Snrnp70,Zfp516,Wwtr1,Dmtf1,Macc1,Onecut2,Atxn7,Kdm1a,Pwwp2a,Prdm2,Pcbp2,Map2k7,Wdr43,Trrap,Xpc,Wdr77,Mllt10,Supt20,Cdk13,Cela1,Strn3,Brd8,Egr3,Acvr1,Zswim8,Spp1,Dicer1,Tbl1xr1,Wasl,Ppp1r12a,Gatad2a,Rfc1,Ell2,Taf3,Thra,Med12,Nck1,Ern1,Vegfa,Elf2,E2f8,Hnrnpr,Ing3,Met,Maged1,Zfx,Cdc5l,Parp1,E2f2,Ap3d1,Sin3a,Trim24,Nr1d2,Tfe3,Gigyf2,Tnrc6c,Slc30a9,Gabpb2,Ddx5,Mecom,Kdm7a,Ubp1,Ythdf2,Actr8,Creb5,Sp1,Nfe2l2,Cand1,Pik3r2,Prpf6,Tmf1,Hsf2,Ahr,Pprc1,Rreb1,Kansl1,Slc38a2,Ppp3cb,Ctbp2,Irf2,Nfic,Trim44,Insr,Senp1,Six4,Polr2a,Ncoa2,Ash2l,Aff1,Zfp131,Eif4enif1,Hmbox1,Ski,Ssbp3,Mef2d,Arid4b,Rrp1b,Atf6,Safb,Fubp3,Tra2a,Yap1,Etv6,Brpf1,Tsc2,Tent4a,Plagl2,Ythdf1,Ap3b1,Rhoq,Tcea1,Zfpm1,Rbm15,Ell,Vdr,Map2k5,Prkdc,Ecd,Chuk,Ilf3,Map3k1,Elf4,Asph,Map2k2,Zfpm2,Msl1,Sp3,Ppard,Patz1,Ncbp1,Map3k12,Hdgf,Usp21,Atxn7l3,Irx3,Ncoa6,Fbxw11,Pbxip1,Nfatc3,Etv4,Calcoco1,Trp53bp1,Dot1l,Srebf2,Arnt,Ifi204,Riok1,Epc1,Ino80,Pkd1,Glyr1,Ripk1,Thoc1,Gmeb1,Ikbkb,Msl2,Npnt,Rrn3,Prmt5,Plscr2,Patl1,Fhod1,Brca2,Arid1a,Riok2,Utp15,Taf2,Hnrnpll,Acvr2a
GOCC_MALE_GERM_CELL_NUCLEUS	0.0326698	0.153241	-0.569538	-1.35749	301	42	Ankrd17,Smarcc1,Celf1,Smarca4,Top1,Kdm3a,Hmga2,Ctcf,Topbp1,Taf3,Trim24,Zfpm2,Patz1,Terf2,Prmt5
GOBP_REGULATION_OF_PROTEIN_DEACETYLATION	0.032778	0.153241	-0.569473	-1.35734	302	42	Spred1,Nipbl,Smarca5,Ncor2,Ncor1,Akap8,Zzz3,Ep300,Baz2a,Yeats2,Vegfa,Spred2,Suv39h1
GOBP_DEVELOPMENT_OF_PRIMARY_SEXUAL_CHARACTERISTICS	0.00854789	0.0644746	-0.523163	-1.35697	82	110	Nrip1,Sox9,Atrx,Ptprn,Ube3a,Bcl2,Myh9,Akap9,Flna,Safb2,Jmjd1c,Tiparp,Inhba,Smad4,Wnt5a,Gja1,Runx1,Fndc3a,Rhobtb3,Hmga2,Atm,Itgav,Ereg,Msh2,Tbc1d20,Eif2s2,Pcyt1b,Wdr48,Cbx2,Rdh10,Vegfa,Zfx,Plekha1,Adgrg1,Tmf1,Ahr,Sod1,Insr,Six4,Bcl2l1,Sema3a,Scaper,Arid4b
GOCC_DENDRITIC_TREE	0.00010006	0.00372582	-0.498455	-1.35688	0	334	Nedd4,Cald1,Malat1,Abl2,Map1b,Smo,Ltbp1,Adnp,Mapk8,Tanc1,Plec,Itgb1,Akap9,Bptf,Hsp90ab1,Ppp3ca,Flna,Ctnnb1,Baiap2,mt-Nd1,Mark3,Dhx36,Syncrip,Atp2b1,Fus,Sfpq,Nf1,Bmpr2,Dlg4,Igf2bp1,Adam10,Bdnf,Marcks,Myo5a,Bace1,Ago2,Brd1,Fxr1,Xrn1,Gsk3b,Zmynd8,Kirrel3,Pde2a,Arhgef2,Nin,Rufy3,Wls,Stau1,Canx,Slc6a6,Rptor,Synpo,Atp7a,Abi2,Map1s,Abl1,Nectin1,Srgap2,Exoc4,Cd2ap,Hcfc1,Rack1,Cask,Taok2,Bmpr1a,Asap1,Hnrnpu,Usp8,Kif1b,Pi4k2a,Map2k4,Dlg3,Numa1,Strn3,Dicer1,Map6,Gabarapl1,Pten,Elovl5,Lpar1,Hnrnpr,Met,Cyfip1,Gigyf2,Rabgef1,Mark2,Sipa1l1,Sod1,Dlgap4,Slc38a2,Kpna1,Pura,Enpp1,Insr,Ncoa2,Nptn,Dbn1,Cadm1,Ppfia1,Sema3a,Bnip3,Apc,Fubp3,Spg11,Tsc2,Capn2,Cnnm4,Add1,Itpr1,Hdac6,Ppp1cc,Dlg1,Gripap1,Uhmk1,Ncs1,Gnaq,Il6st,Srebf2,Camk2n1
GOCC_POSTSYNAPTIC_SPECIALIZATION	0.0013064	0.0192079	-0.504167	-1.35684	12	225	Eif3a,Cald1,Dst,Flrt3,Map1b,Ywhaz,Smo,Nrg1,Tanc1,Rtn4,Add2,mt-Nd2,Rpl12,Akap9,Ctnnb1,Baiap2,Sptbn1,Nf1,Bmpr2,Dlg4,Adam10,Tsc1,Fxr1,Macf1,Gsk3b,Mib1,Adgrl1,Arhgef2,Stat3,Erbin,Hnrnph2,Cnksr2,Slc30a1,Map4,Pdpk1,Srgap2,Exoc4,Dgcr8,Rps25,Dlg5,Cask,Sos1,Hnrnpm,Rpl38,Ptprs,Vps35,Arhgef7,Usp8,Plekha5,Pcbp2,Dlg3,Abr,Drosha,Dicer1,Arfgap1,Met,Entpd1,Abhd17b,Eif3e,Sipa1l1,Dlgap4,Kpna1,Pura,Rpl6,Nptn,Epb41,Dbn1,Cadm1,Eps8,Bnip3,Bcr,Tsc2,Add1,Itpr1,Dlg1,Erc1,Gripap1,Sema4c
GOBP_REGULATION_OF_CELL_ADHESION	0.00020004	0.00589804	-0.496079	-1.35673	1	398	Fbln2,Sox4,Cd44,Tpm1,Sox9,Abl2,Wnk1,Itga6,Smarcc1,Peak1,Iqgap1,Pbrm1,Casp3,Fn1,Bcl2,Myh9,Itga5,Map4k4,Nedd9,Nfat5,Zfhx3,Zmiz1,Lamb1,Rc3h2,Nrg1,Cdk6,Itgb1,Plpp3,Ppp3ca,Flna,Rc3h1,Zfp703,Smarca4,Rdx,Podxl,Nf1,Dag1,Ets1,Hsph1,Wnt5a,Adam10,Tsc1,Runx1,Fermt1,Lamc1,Braf,Itch,Afdn,Smarca2,Plekha2,Macf1,Gsk3b,Atm,Mia3,Ptpra,Hspd1,Smarcd1,Arhgap6,Smad3,Efnb1,Zfp609,Dock8,Plxna1,Rbpj,Rin2,Socs5,Zbtb1,Efna5,Myo10,Itgav,Arid2,Rasa1,Adam15,Abl1,Klf4,Cblb,Cbll1,Jup,Dlg5,Cask,Taok2,Crk,Utrn,Vcl,Ptpn11,Clasp1,Rock1,Jak1,Tmem131l,Onecut2,Egr3,Magi1,Ptpn23,Spp1,Dicer1,Pik3cb,Gpm6b,Ppp1r12a,Slk,Cyld,Cd276,Nid1,Pten,Nck1,Dock1,Glmn,Vegfa,Hsd17b12,Mad1l1,Peli1,Efemp2,Fermt2,Plxnd1,Ap3d1,Zdhhc21,Brd7,Tfe3,Adgrg1,Specc1l,Twsg1,Ythdf2,Dennd6a,Sdc4,Pik3r2,Rreb1,Nrp1,Socs6,Actn4,Kifap3,Tjp1,Edil3,Dbn1,Ubash3b,Apc,Tsc2,Nexmif,Ap3b1,Bcar1,Map2k5,Cyth3,Bcl6,Dlg1,Lama5,Plxna4,Coro1c
GOBP_ACTIN_FILAMENT_BASED_MOVEMENT	0.0241479	0.127958	-0.556083	-1.35632	225	53	Tpm1,Myh9,Myo1b,Akap9,Flna,Camk2d,Myo5a,Pik3ca,Wipf1,Wasf2,Syne2,Jup,Pard3,Rock1,Frmd6,Stc1,Tnnt2,Wasl,Myo1e,Uty,Fnbp1l,Sun2,Ccdc88c,Nup155,Myo7a,Actn4,Myo9b,Dbn1
GOBP_REGULATION_OF_SISTER_CHROMATID_SEGREGATION	0.0155364	0.0958158	-0.538288	-1.35625	147	75	Smarcc1,Pbrm1,Tpr,Cul3,Smarca4,Anapc4,Smarca2,Atm,Smarcd1,Arid2,Hnrnpu,Cdc16,Numa1,Dync1li1,Mad1l1,Brd7,Cdc27,Zfp207,Rad21,Anapc1,Apc,Anapc2,Klhl22,Nek6,Smarce1,Arid1a,Riok2,Arid1b,Dpf2,Cdk5rap2
GOMF_DNA_BINDING_TRANSCRIPTION_ACTIVATOR_ACTIVITY	0.00140973	0.0199327	-0.505395	-1.35611	13	211	Sox4,Sox9,Zeb2,Smad1,Nfat5,Pbx1,Tcf12,Prrx1,Zfp445,Klf9,Mga,Nfib,Clock,Smad4,Ets1,Tcf4,Tead1,Maf,Runx1,Nfix,Zfp292,Zfp267,Klf7,Hmga2,Mafg,Hivep2,Gtf2i,Vezf1,Smad3,Bach1,Nfatc1,Rbpj,Elf1,Zfp24,Stat3,Nr2c2,Runx2,Ctcf,Mef2a,Nfia,Tef,Klf4,Gzf1,Atf2,Rfx2,Hif1a,Hinfp,Crebrf,Foxo1,E2f3,Nfkb1,Dmtf1,Onecut2,Prdm2,Egr3,Zfx,Cdc5l,E2f2,Tfe3,Mecom,Ubp1,Creb5,Sp1,Nfe2l2,Hsf2,Rreb1,Irf2,Zfp553,Nfic,Six4,Zfp131,Zfp26,Mef2d,Atf6,Etv6,Plagl2,Elf4,Zfp319
GOBP_POSITIVE_REGULATION_OF_GTPASE_ACTIVITY	0.00365519	0.0379759	-0.512287	-1.35577	35	151	Itga6,Map4k4,Nedd9,Tiam2,Itgb1,Nf1,Pip5k1a,Wnt5a,Rabgap1,Tsc1,Afdn,Rab11fip2,Dennd1b,Zc3h15,Agap1,Gsk3b,Arhgap6,Dock9,Ralgps2,Dock8,Evi5,Tbc1d16,Dock7,Arhgap42,Rasa1,Myo9a,Srgap2,Arhgef5,Ezh2,Rack1,Tbc1d20,Crk,Ralgapa2,Sos1,Tbc1d8b,Rapgef3,Asap1,Arhgef7,Ndel1,Abr,Rab3gap1,Tbc1d12,Fermt2,Arhgap22,Dock11,Arap3,Eif5,Usp6nl,Ric1,Sipa1l1,Sipa1,Myo9b,Rapgef6,Bcr,Tsc2,Rap1gap2,Tbc1d1,Coro1c,Asap2,Arhgap35,Ccl25
GOBP_REGULATION_OF_LYMPHOCYTE_MIGRATION	0.0388944	0.171745	-0.586139	-1.35572	355	33	Abl2,Wnk1,Nedd9,Msn,Wnt5a,Adam10,Mia3,Dock8,Stk10,Abl1,Crk
GOBP_REGULATION_OF_CELL_DIFFERENTIATION	9.999e-05	0.00372582	-0.490141	-1.35567	0	836	Sox4,Chd3,Cd44,Glg1,Sox9,Ankrd17,Tenm4,Chd4,Zeb2,Smarcc1,Ttc3,Gatad2b,Nrep,Map1b,Pbrm1,Ddx17,Fn1,Bcl2,Gpc1,Nedd9,Smad1,Spred1,Zfhx3,Zbtb7a,Zmiz1,Ifitm1,Pbx1,Smo,Tcf12,Lamb1,Adnp,Rc3h2,Nrg1,Mapk8,Pcm1,Rtn4,Wnt7b,Cdk6,Tiam2,Itgb1,Golga4,Flt1,Zeb1,Ddx6,Ppp3ca,Hook3,Ctnnb1,Baiap2,Rc3h1,Col5a1,Foxp1,Dhx36,Clock,Zfp703,Smarca4,Inhba,Pafah1b1,Adgra2,Rest,Smad4,Sema6d,Nf1,Bcl9l,Fnip1,Bmpr2,Dlg4,Dag1,Ets1,Tcf4,Wnt5a,Medag,Caprin1,Fndc3b,Eif4g1,Gja1,Maf,Runx1,Ncor2,Bdnf,Lamc1,Klf7,Marcks,Suz12,Kdm3a,Braf,Hmga2,Brd1,Trib1,Afdn,Smarca2,Mafg,Notch2,Macf1,Gsk3b,Vezf1,Insm1,Mysm1,Ptpra,Smarcd1,Smurf1,Atxn1,Pdcd4,Smad5,Smad3,Rock2,N4bp2l2,Zfp609,Mib1,Prkg2,Mecp2,Asxl1,Nfatc1,Fbxw7,Plxna1,Pias1,Rbpj,Arhgef2,Nin,Rufy3,Il17rd,Stat3,Nr2c2,Dock7,Fto,Rin2,Gprc5b,Wls,Runx2,Socs5,Zbtb1,Axl,Med1,Supt6,Sh3pxd2b,Cnot4,Slc6a6,Kat6a,Kat6b,Efna5,Itgav,Arid2,Bhlhe41,Trio,Asxl2,Cul7,Atp11c,Abl1,Klf4,Limd1,Fam210b,Atat1,Tead2,Ezh2,Ereg,Hif1a,Cask,Golga2,Cdc73,Ep300,Sos1,Wdfy2,Foxo1,Skil,Chd7,Bmpr1a,Cdk12,Vcl,Ctr9,Ccnt2,Ptpn11,Clasp1,Lrp6,Rock1,Hif1an,Adamts7,Sema7a,Kat7,Hnrnpu,Rnf6,Ptprs,Spen,Tmem131l,Wwtr1,Kdm1a,Spag9,Ltbp3,Numa1,Cdk13,Cela1,Ndel1,Tjp2,Egr3,Drosha,Acvr1,Dicer1,Rcor1,Akap11,Dnm1l,Map6,Cyld,Gatad2a,Cd276,Nid1,Timp2,Pten,Alms1,Kras,Csnk1d,Vegfa,Met,Gas2l1,Efemp2,Fermt2,Parp1,Plxnd1,Foxg1,Ap3d1,Sin3a,Cyfip1,Zdhhc21,Nr1d2,Dnmt1,Brd7,Ist1,Tfe3,Spred2,Ddx5,Mecom,Twsg1,Ythdf2,Nfe2l2,Bnip2,Por,Ahr,Rreb1,Mosmo,Nrp1,Ldlr,Enpp1,Rbfox2,Spg20,Kifap3,Senp1,Six4,Ankrd26,Nptn,Acvr2b,Dbn1,Zcchc24,Eif4enif1,Rbm4,Pus7,Nrd1,Ubash3b,Sema3a,Inpp4b,Ski,Spred3,Gdpd5,Apc,Loxl2,Hbp1,Yap1,Brpf1,Tsc2,Fbxo31,Anapc2,Ap3b1,Cul4a,Zfpm1,Rbm15,Dleu2,Rbm10,Vdr,Prkdc,Add1,Hdac6,Map2k2,Zfpm2,Ppp1cc,Bcl6,Ppard,Scin,Plxna4,Iqcb1,Sema4c,Trib2,Irx3,Ywhag,Suco,Tomm70a,Kitl,Nfatc3,Gcnt2,Etv4,Gnaq
GOBP_NEGATIVE_REGULATION_OF_MYELOID_LEUKOCYTE_DIFFERENTIATION	0.0448074	0.188815	-0.597284	-1.35559	405	28	Cdk6,Ctnnb1,Nf1,Runx1,Trib1,Fbxw7,Tjp2,Ubash3b,Inpp4b,Cul4a,Zfpm1
GOBP_MUSCLE_ORGAN_MORPHOGENESIS	0.0362728	0.16355	-0.573711	-1.35557	333	39	Tpm1,Adarb1,Nrg1,Ctnnb1,Smad4,Wnt5a,Rbpj,Med1,Chd7,Bmpr1a,Lrp6,Tnnt2,Ube4b,Efemp2
GOCC_SWI_SNF_COMPLEX	0.0509576	0.203329	-0.618151	-1.35545	454	22	Smarcc1,Pbrm1,Smarca4,Smarca2,Smarcd1,Arid2
GOBP_MITOTIC_NUCLEAR_DIVISION	0.00211672	0.0257175	-0.506507	-1.35494	20	193	Atrx,Tpr,Nipbl,Wapl,Baz1b,Flna,Smarca5,Cul3,Phip,Nfib,Pds5b,Pds5a,Cltc,Stag2,Smc3,Nfix,Smc5,Ankle2,Igf1r,Atm,Tnks,Vps4b,Stag1,Cenpc1,Mau2,Akap8,Nfia,Cul7,Ereg,Golga2,Smc1a,Eml4,Clasp1,Tasor,Hnrnpu,Cdc16,Pogz,Numa1,Ndel1,Dync1li1,Mad1l1,Met,Reep3,Kif2a,Zfp207,Rad21,Cdc14b,Insr,Tom1l2,Spast,Kpnb1,Phf13,Eps8,Apc
GOBP_SMOOTH_MUSCLE_CELL_DIFFERENTIATION	0.0388931	0.171745	-0.578776	-1.35488	356	36	Sox9,Ankrd17,Pbrm1,Wnt7b,Zeb1,Ctnnb1,Smarca4,Smarca2,Pdcd4,Mecp2,Nfatc1,Pias1,Ereg,Acvr1,Vegfa,Efemp2,Dnmt1
GOBP_BLOOD_VESSEL_ENDOTHELIAL_CELL_MIGRATION	0.0168976	0.100722	-0.538355	-1.35482	160	74	Col18a1,Amotl1,Myh9,Spred1,Atp2b4,Itgb1,Nf1,Ets1,Mia3,Mecp2,Fbxw7,Akt3,Pik3c2a,Abl1,Klf4,Hif1a,Jup,Plcg1,Egr3,Scarb1,Card10,Vegfa,Sp1,Nfe2l2,Pik3r2,Nrp1
GOBP_NEGATIVE_REGULATION_OF_BMP_SIGNALING_PATHWAY	0.0501613	0.201515	-0.609121	-1.35479	450	24	Trim33,Hipk2,Wnt5a,Smurf1,Abl1,Skil,Twsg1,Ctdspl2,Spg20,Ski,Htra1,Smurf2
GOBP_NUCLEAR_CHROMOSOME_SEGREGATION	0.00161031	0.0219481	-0.504543	-1.35437	15	212	Atrx,Smarcc1,Pbrm1,Tpr,Nipbl,Wapl,Baz1b,Flna,Smarca5,Cul3,Pds5b,Top2b,Smarca4,Pds5a,Cltc,Stag2,Smc3,Smc5,Dync1h1,Anapc4,Smarca2,Atm,Smarcd1,Tnks,Vps4b,Stag1,Cenpc1,Mau2,Akap8,Arid2,Map1s,Golga2,Smc1a,Eml4,Clasp1,Tasor,Hnrnpu,Cdc16,Pogz,Numa1,Dync1li1,Mad1l1,Brd7,Cdc27,Kif2a,Zfp207,Rad21,Anapc1,Kpnb1,Phf13,Apc,Anapc2,Washc5,Slf2,Prickle1,Ino80,Klhl22,Nek6,Smarce1,Brca2,Arid1a,Riok2,Arid1b,Clasp2,Dpf2,Mapre1,Cdk5rap2,Pibf1
GOBP_NEURAL_RETINA_DEVELOPMENT	0.0581957	0.219363	-0.629093	-1.35433	517	19	Sox9,Slc4a7,Hipk2,Hipk1,Stat3
GOBP_REGULATION_OF_MULTICELLULAR_ORGANISMAL_DEVELOPMENT	9.999e-05	0.00372582	-0.490297	-1.3539	0	746	Mtdh,Sox4,Cd44,Glg1,Sox9,Tenm4,Zeb2,Smarcc1,Flrt3,Map1b,Pbrm1,Fn1,Itga5,Nedd9,Smad1,Spred1,Zbtb7a,Zmiz1,Atp2b4,Smo,Nipbl,Adnp,Rc3h2,Nrg1,Mapk8,Pcm1,Trip12,Rtn4,Wnt7b,Cdk6,Tiam2,Itgb1,Golga4,Hk2,Il1rap,Flt1,Zeb1,Ppp3ca,Hook3,Ctnnb1,Baiap2,Rc3h1,Hipk2,Foxp1,Dhx36,Atp2b1,Smarca4,Inhba,Pafah1b1,Rab14,Adgra2,Rest,Smad4,Sema6d,Nf1,Bmpr2,Dlg4,Dag1,Ets1,Tcf4,Wnt5a,Caprin1,Adam10,Gja1,Maf,Runx1,Fermt1,Bdnf,Ank,Klf7,Marcks,Ehmt1,Bmp1,Braf,Hmga2,Ago2,Brd1,Trib1,Afdn,Smarca2,Mafg,Notch2,Macf1,Gtf2i,Gsk3b,Vgll4,Vezf1,Mysm1,Mia3,Ptpra,Smarcd1,Smurf1,Atxn1,Smad3,Rock2,Krit1,Zfp609,Prkg2,Adgrl1,Mecp2,Epn2,Fbxw7,Plxna1,Rbpj,Arhgef2,Nin,Rufy3,Stat3,Nr2c2,Akt3,Dock7,Wls,Runx2,Socs5,Zbtb1,Axl,Med1,Cnot4,Kat6a,Ncam1,Kat6b,Efna5,Arid2,Bhlhe41,Zzz3,Asxl2,Cul7,Atp11c,Abl1,Klf4,Fam210b,Atf2,Ezh2,Hif1a,Ino80d,Ano6,Jup,Dlg5,Cask,Golga2,Cdc73,Ep300,Ism1,Sos1,Skil,Chd7,Bmpr1a,Ccbe1,Vcl,Ctr9,Rapgef3,Ptpn11,Clasp1,Pard3,Lrp6,Rock1,Jak1,Adamts7,Sema7a,Kat7,Yeats2,Rnf6,Ptprs,Spen,Tmem131l,Plcg1,Wwtr1,Kdm1a,Ltbp3,Numa1,Cela1,Ndel1,Tjp2,Egr3,Drosha,Acvr1,Dicer1,Pik3cb,Rcor1,Gpm6b,Akap11,Dnm1l,Map6,Cyld,Cd276,Col4a2,Pten,Kras,Vegfa,Met,Gas2l1,Plxnd1,Foxg1,E2f2,Ap3d1,Cyfip1,Zdhhc21,Brd7,Ist1,Tfe3,Spred2,Suv39h1,Ythdf2,Actr8,Sp1,Nfe2l2,Por,Ahr,Nrp1,Ldlr,Enpp1,Rbfox2,Spg20,Insr,Kifap3,Senp1,Six4,Tjp1,Nptn,Acvr2b,Dbn1,Tdg,Zcchc24,Nrd1,Ubash3b,Sema3a,Inpp4b,Ski,Spred3,Apc,Loxl2,Yap1,Brpf1,Tsc2,Fbxo31,Anapc2,Ap3b1,Cul4a,Zfpm1,Rbm15,Rbm10,Vdr,Prkdc,Add1,Map2k2,Zfpm2,Ppp1cc,Bcl6,Txlng,Ppard,Scin,Dlg1,Lama5,Plxna4
GOBP_PROTEIN_LOCALIZATION_TO_CYTOSKELETON	0.0312399	0.148968	-0.564214	-1.35377	289	45	Pcm1,Hook3,Gsk3b,Ttbk2,Abl1,Cep350,Hnrnpu,Nudcd3,Numa1,Cep250,Csnk1d,Gas2l1,Golgb1,Abhd17b,Bicd1,Apc,Klhl21,Mcph1,Cep131,Diaph1,Mapre1,Pibf1,Champ1,Snx10
GOBP_NEGATIVE_REGULATION_OF_INTRACELLULAR_STEROID_HORMONE_RECEPTOR_SIGNALING_PATHWAY	0.0451385	0.189423	-0.596433	-1.35366	408	28	Zbtb7a,Foxp1,Clock,Smarca4,Ncor2,Ncor1,Hmga2,Cnot1,Kank2,Strn3,Vps18,Cry2,Vps11,Cnot9,Lbh
GOMF_POLY_PURINE_TRACT_BINDING	0.0481313	0.196694	-0.6025	-1.35325	433	26	Rbms1,Syncrip,Larp4,Pan3,Ddx3x,Atxn1,Hnrnpu,Khdrbs1,Hnrnpdl,Pabpn1,Patl1,Fmr1
GOBP_POSITIVE_REGULATION_OF_PROTEIN_KINASE_B_SIGNALING	0.0250027	0.129129	-0.554768	-1.35311	233	53	Mtdh,Nrg1,Rtn4,Itgb1,Hsp90ab1,Rictor,Pdgfa,Pik3ca,Mfhas1,Igf1r,Axl,Pik3cb,Vegfa,Phlpp1,Fermt2,Specc1l
GOBP_NEGATIVE_REGULATION_OF_RHO_PROTEIN_SIGNAL_TRANSDUCTION	0.0588568	0.220944	-0.634099	-1.35303	519	18	Abl2,Itgb1,Cul3,Scai,Arhgap42,Met,Bcl6,Tnfaip1,Arhgap35,Ripor1,Kctd10,Dlc1
GOBP_INTESTINAL_ABSORPTION	0.0625571	0.230151	-0.644797	-1.35297	547	16	Ireb2,Lima1,Tjp2,Scarb1,Ldlr,Epb41,Vdr
GOCC_SYNAPTIC_MEMBRANE	0.00395538	0.0396319	-0.510675	-1.35288	38	155	Flrt3,Itga5,Nt5e,Atp2b4,Nrg1,Rtn4,Itgb1,Akap9,Ctnnb1,Baiap2,Nrp2,Atp2b1,Cltc,Dlg4,Dag1,Adam10,Hip1,Marcks,Ptpra,Pde2a,Efnb1,Adgrl1,Canx,Slc6a6,Ncam1,Cnksr2,Slc30a1,Nectin1,Srgap2,Nbea,Ano6,Cask,Clcn3,Ptprs,Pi4k2a,Dlg3,Dnm1l,Pten,Lpar1,Met,Slc6a8,Entpd1,Ap2b1,Abhd17b,Usp48,Nrp1,Nptn,Dbn1,Cadm1,Unc13c,Itpr1,Dlg1,Gripap1,Sema4c
GOBP_ESTABLISHMENT_OF_ENDOTHELIAL_BARRIER	0.0389908	0.171983	-0.582459	-1.35263	356	34	Msn,Rdx,Afdn,Pde2a,Rock2,Fasn,Vcl,Rapgef3,Rock1,Ptprs,Tjp2,Dicer1,Akap11,Vegfa,Zdhhc21,Tjp1,Add1,Ikbkb,Rap2c
GOBP_POSITIVE_REGULATION_OF_CELL_JUNCTION_ASSEMBLY	0.026842	0.135143	-0.555679	-1.35254	250	52	Iqgap1,Flrt3,Myh9,Map4k4,Adnp,Il1rap,Tsc1,Bdnf,Gsk3b,Smad3,Adgrl1,Efna5,Abl1,Dlg5,Ptpn11,Rock1,Vegfa,Fermt2,Sdc4,Nrp1
GOBP_POSITIVE_REGULATION_OF_CATABOLIC_PROCESS	0.00040012	0.00905091	-0.495639	-1.35232	3	365	Mtdh,Nedd4,Csde1,Sox9,Casp3,Celf1,Msn,Smo,Vcp,Rc3h2,Tnrc6b,Mapk8,Rb1cc1,Pum1,Tardbp,Zbtb20,Rc3h1,Tiparp,Dhx36,Syncrip,Rdx,Wnt5a,Igf2bp1,Tsc1,Gja1,Arih1,Pan3,Tut7,Arih2,Tnrc6a,Itch,Ago2,Cnot1,Cnot6,Trib1,Tut4,Dhx9,Rnf19a,Gsk3b,Vgll4,Atm,Wipi1,Smurf1,Ccny,Rock2,Fbxw7,Pias1,Ythdf3,Wac,Supt5,Fto,Socs5,Cnot6l,Ubr3,Rptor,Fam122a,Cop1,Samd4,Pik3c2a,Cul4b,Cblb,Csnk1a1,Hif1a,Rack1,Ppp2r3a,Ptpn1,Crebrf,Foxo1,Zc3h18,Atg16l1,Rock1,Dtl,Pafah1b2,Hnrnpu,Grsf1,Vps35,Zyg11b,Oaz2,Zswim8,Slc4a4,Rab3gap1,Pten,Ern1,Csnk1d,Hnrnpr,Pcsk9,Ankib1,Snx30,Rnf139,Gigyf2,Tnrc6c,Ythdf2,Zfand2a,Sesn3,Abca2,Ldlr,Larp1,Insr,Ddb1,Socs4,Eif4enif1,Nrd1,Gpsm1,Bnip3,Rnf19b,Apc,Atf6,Tsc2,Tent4a,Ythdf1,Scoc,Cul4a
GOBP_REGULATION_OF_LYMPHOCYTE_DIFFERENTIATION	0.00968872	0.0700498	-0.522773	-1.35225	93	106	Sox4,Cd44,Smarcc1,Pbrm1,Zmiz1,Rc3h2,Zeb1,Rc3h1,Smarca4,Runx1,Braf,Smarca2,Smarcd1,Zfp609,Socs5,Zbtb1,Axl,Arid2,Atp11c,Abl1,Sos1,Tmem131l,Egr3,Drosha,Dicer1,Cyld,Ap3d1,Brd7
GOBP_NEGATIVE_REGULATION_OF_EPITHELIAL_CELL_DIFFERENTIATION	0.0520521	0.205885	-0.607719	-1.35167	467	24	Sox9,Spred1,Smo,Zeb1,Ctnnb1,Foxp1,Ezh2,Kras,Vegfa,Spred2,Spred3,Yap1
GOBP_REGULATION_OF_INTRACELLULAR_STEROID_HORMONE_RECEPTOR_SIGNALING_PATHWAY	0.0245771	0.128804	-0.550183	-1.35161	230	57	Zbtb7a,Safb2,Foxp1,Clock,Smarca4,Ncor2,Bdnf,Ncor1,Hmga2,Cnot1,Med1,Kank2,Ep300,Rnf6,Strn3,Vps18,Parp1,Ddx5,Ncoa2,Cry2,Yap1,Skp2,Vps11,Cnot9,Lbh,Pak1,Carm1,Ufsp2
GOBP_REGULATION_OF_PHOSPHATIDYLINOSITOL_3_KINASE_SIGNALING	0.0308138	0.147456	-0.560129	-1.35151	286	48	Nedd4,Sox9,Fn1,Ube3a,Flt1,Cbl,Pdgfa,Ncor1,Igf1r
GOBP_ENTEROENDOCRINE_CELL_DIFFERENTIATION	0.0599887	0.224157	-0.633096	-1.35089	529	18	Smo,Cdk6,Clock,Wnt5a,Insm1,Pdpk1
GOMF_PDZ_DOMAIN_BINDING	0.0313274	0.149035	-0.562248	-1.35065	290	46	Atp2b4,Baiap2,Atp2b1,Dlg4,Gja1,Plekha2,Kirrel3,Exoc4,Cask,Clcn3,Rps6kb1,Synj2,Dlg3,Pten,Lpar1,Plekha1,Ccdc88c,Cadm1,Adam17,Map2k2,Dlg1,Erc1,Dock4,Gng12,Kidins220,Acvr2a
GOBP_ENDOTHELIAL_CELL_DEVELOPMENT	0.0313274	0.149035	-0.562231	-1.3506	290	46	Col18a1,Msn,Rdx,Afdn,Vezf1,Pde2a,Rock2,Fasn,Vcl,Rapgef3,Rock1,Ptprs,Stc1,Tjp2,Dicer1,Akap11,Vegfa,Met,Zdhhc21
GOMF_EPIDERMAL_GROWTH_FACTOR_RECEPTOR_BINDING	0.049573	0.200366	-0.601109	-1.35012	446	26	Cd44,Atxn2,Itga5,Ccdc88a,Socs5,Ereg,Sos1
GOCC_MICROTUBULE_END	0.0561848	0.21489	-0.618988	-1.34986	500	21	Dst,Camsap1,Clip1,Camsap2,Numa1,Slain2,Gas2l1,Pde4dip,Kif3c,Clasp2,Mapre1,Cdk5rap2,Dctn1
GOBP_MORPHOGENESIS_OF_AN_EPITHELIUM	0.000801202	0.01426	-0.497209	-1.34918	7	291	Sox4,Cd44,Sox9,Abl2,Zeb2,Flrt3,Kdm5b,Casp3,Bcl2,Msn,Pbx1,Mtss1,Smo,Col4a1,Wnt7b,Kdm2a,Flt1,Ext1,Flna,Ctnnb1,Setd2,Col5a1,Foxp1,Smarca4,Pafah1b1,Smad4,Hectd1,Dag1,Wnt5a,Tead1,Tsc1,Gja1,Runx1,Fermt1,Lamc1,Pdgfa,Hmga2,Lgr5,Notch2,Igf1r,Smad3,Rock2,Mib1,Kdm6a,Nfatc1,Plxna1,Rbpj,Mllt3,Lzts2,Med1,Atp7a,Myo9a,Abl1,Klf4,Gzf1,Tead2,Hif1a,Dlg5,Apaf1,Pkd2,Sos1,Cplane1,Vcl,Clasp1,Pard3,Lrp6,Exoc5,Kdm2b,Grsf1,Dlg3,Acvr1,Gorab,Dicer1,Gatad2a,Med12,Pten,Alms1,Rdh10,Luzp1,Phactr4,Nckap1,Glmn,Kras,Vegfa,Met,Maged1,Fermt2,Plxnd1,Specc1l,Fzd6,Sdc4,Ahr,Rreb1,Nrp1,Enpp1,Six4,Prkacb,Fem1b,Sema3a,Ski,Yap1,Brpf1,Tsc2,Arl13b,Rbm15,Vdr,Chuk,Map3k1,Dlg1,Lama5,Sema4c,Irx3,Nfatc3,Etv4,Sec24b,Arhgap35,Prickle1,Pkd1,Ophn1,Npnt,Gna13
GOBP_REGULATION_OF_SMALL_GTPASE_MEDIATED_SIGNAL_TRANSDUCTION	0.00581989	0.0517495	-0.512842	-1.34908	56	136	Abl2,Map4k4,Rasa2,Nrg1,Rtn4,Itgb1,Cul3,Rdx,Nf1,Cbl,Camk2d,Rasa3,Notch2,Ogt,Git2,Ralgps2,Scai,Arhgef2,Arhgap42,Itgav,Abl1,Cd2ap,Cgnl1,Kank2,Crk,Ralgapa2,Sos1,Shoc2,Pik3cb,Arfgap1,Psd3,Timp2,Lpar1,Kras,Met,Adgrg1,Rabgef1,Cdc42bpa,Arhgap18,Bnip2,Sipa1l1,Nrp1,Sipa1,Myo9b,Eps8,Bcr,Tsc2,Rap1gap2,Akap13,Cyth3,Bcl6,Tnfaip1,Kitl,Arhgap35,Arhgef3,Ophn1,Dgkz,Ralgapb
GOMF_ATP_DEPENDENT_PROTEIN_FOLDING_CHAPERONE	0.0567455	0.216219	-0.618619	-1.34906	505	21	Hspa4l,Hspa13,Hsph1,Hspd1,Cct6a
GOBP_GENERATION_OF_NEURONS	9.999e-05	0.00372582	-0.488315	-1.34904	0	765	Sox4,Cd44,Nedd4,Sox9,Abl2,Dst,Itga6,Tenm4,Nav1,Zeb2,Ttc3,Iqgap1,Flrt3,Nrep,Map1b,Pbrm1,Casp3,Fn1,Ube3a,Bcl2,Atxn2,Apbb2,Map4k4,Zfhx3,Zmiz1,Pbx1,Ywhaz,Smo,Mapk6,Nipbl,Tcf12,Lamb1,Taok1,Adnp,Adarb1,Nrg1,Mapk8,Slc4a7,Prrx1,Pcm1,Rtn4,Wnt7b,Kdm2a,Tiam2,Itgb1,Golga4,Nr2f1,Matn2,Zeb1,Ddx6,Hsp90ab1,Ppp3ca,Ext1,Flna,Ctnnb1,Baiap2,Hipk2,Camsap1,Foxp1,Dhx36,Nfib,Top2b,Nrp2,Inhba,Pafah1b1,Rest,Clip1,Smad4,Sema6d,Nf1,Usp9x,Bmpr2,Dlg4,Dag1,Acsl4,Uba6,Tcf4,Wnt5a,Caprin1,Igf2bp1,Adam10,Eif4g1,Tsc1,Gja1,Ccdc88a,Runx1,Nfix,Ptpn9,Thoc2,Setx,Bdnf,Acsl3,Lamc1,Klf7,Marcks,Braf,Afdn,Macf1,Camsap2,Gsk3b,Igf1r,Zmynd8,Kirrel3,Mycbp2,Insm1,Hipk1,Taok3,Smurf1,Rock2,Efnb1,Zfp609,Mib1,Herc1,Acsl6,Mecp2,Plxna1,Rbpj,B3gnt2,Alkbh1,Arhgef2,Nin,Rufy3,Stat3,Crebbp,Rere,Dock7,Gprc5b,Wls,Runx2,Axl,Med1,Wdr36,Ncam1,Efna5,Mef2a,Nfia,Atp7a,Abi2,Cul4b,Trio,Cul7,Map1s,Myo9a,Abl1,Klf4,Btbd3,Map4,Nectin1,Srgap2,Ezh2,Hif1a,Cflar,Ppp2r3a,Dlg5,Cask,Golga2,Taok2,Crk,Ep300,Skil,Bmpr1a,Vcl,Asap1,Ptpn11,Lrp6,Rock1,Sema7a,Rnf6,Ptprs,Stk24,Vldlr,Onecut2,Kdm1a,Gak,Spag9,Zzef1,Usp33,Ndel1,Dicer1,Zdhhc15,Gpm6b,Dnm1l,Wasl,Map6,Timp2,Pten,Alms1,Nck1,Lpar1,Nckap1,Csnk1d,Vegfa,Pcsk9,Met,Ube4b,Plxnd1,Foxg1,Sin3a,Cyfip1,Ist1,Adgrg1,Gigyf2,Ogdh,Dync1i2,Nfe2l2,Sdc4,Mark2,Tmem30a,Bnip2,Sipa1l1,Sod1,Mosmo,Nrp1,Myo7a,Enpp1,Rbfox2,Spg20,Raph1,Alcam,Kifap3,Six4,Nptn,Nyap1,Dbn1,Eif4enif1,Nrd1,Adam17,Sema3a,Gdpd5,Tug1,Dennd5a,Apc,Spg11,Tsc2,Micall2,Fbxo31,Anapc2,Nexmif,Ythdf1,Pcnt,Rap1gap2,Dleu2,Itpr1,Hdac6,Map2k2,Ppp1cc,Bcl6,Lama5,Washc5,Plxna4,Sema4c,Plaa,Usp21,Uhmk1,Irx3,Ncs1,Ywhag,Prkcsh,Cttn,Etv4,Gnaq,Sec24b,Arhgap35,Fryl,Prickle1,Sh3rf1,Kidins220,Trappc9,Kif5b,Cbfa2t2,Ophn1,Tbcd,Ikbkb,Rrn3,Fmr1,Neo1,Cux1,Twf1,Fbxo38,Pdgfb,Rnf157,Ulk1,Strn,Vash2,Kif3c,Arid1b,Aifm1,Unk,Trip11,Ptk2b,Nlgn2,Eif4g2,Clasp2,Agtpbp1,Mtmr2,Kdm4a,Tbce,Fzd2,Pak1,Diaph1
GOBP_CALCINEURIN_MEDIATED_SIGNALING	0.0540541	0.21051	-0.606524	-1.34902	485	24	Nfat5,Atp2b4,Nrg1,Ppp3ca,Gsk3b,Nfatc1
GOBP_CONNECTIVE_TISSUE_DEVELOPMENT	0.0056071	0.0508494	-0.511768	-1.34893	54	141	Glg1,Sox9,Smad1,Zbtb7a,Prrx1,Wnt7b,Zeb1,Ext1,Ctnnb1,Lncpint,Col5a1,Nfib,Bmpr2,Wnt5a,Csgalnact1,Maf,Anxa6,Klf7,Bmp1,Hmga2,Pik3ca,Mia3,Smad5,Smad3,Prkg2,Fto,Runx2,Sh3pxd2b,Nfia,Atp7a,Atf2,Hif1a,Cflar,Slc39a14,Ep300,Chst11,Bmpr1a,Ptpn11,Sik3,Lrp6,Adamts7,Zfp516,Stc1,Ltbp3,Rasal2,Dicer1,Tbl1xr1,Thra,Parp1,Twsg1,Creb5,Por,Pgrmc2,Enpp1,Spg20,Ncoa2,Mef2d,Loxl2,Ppard,Chsy1,Acan,Pbxip1,Arid5b
GOMF_RNA_POLYMERASE_CORE_ENZYME_BINDING	0.0400174	0.175557	-0.572395	-1.34856	367	38	Rtf1,Brd4,Rprd2,Ago2,Dhx9,Zfp326,Wac,Scaf8,Cdc73,Ctr9,Hnrnpu,Wdr43,Elp2
GOBP_REGULATION_OF_TRANSCRIPTION_REGULATORY_REGION_DNA_BINDING	0.0458554	0.19061	-0.592524	-1.34832	415	29	Zbtb7a,Ctnnb1,Rest,Fbxw7,Nsd1,Klf4,Ep300,Parp1,Sin3a
GOMF_HISTONE_METHYLTRANSFERASE_ACTIVITY	0.0357797	0.161686	-0.562879	-1.34819	331	44	Setd5,Ash1l,Kmt2a,Setd2,Setd7,Ehmt1,Suz12,Nsd1,Nsd2,Nsd3,Ezh2,Kmt5b,Suv39h1,Mecom,Ash2l,Dot1l,Jarid2,Prmt5,Kmt2c,Kmt2b,Carm1,N6amt1,Ehmt2,Kmt5a
GOBP_POSITIVE_REGULATION_OF_NUCLEOBASE_CONTAINING_COMPOUND_METABOLIC_PROCESS	9.999e-05	0.00372582	-0.485528	-1.34758	0	1192	Nrip1,Sox4,Chd3,Csde1,Sox9,Itga6,Atrx,Chd4,Zeb2,Smarcc1,Zbtb38,Ptprn,Gatad2b,Pbrm1,Casp3,Ddx17,Ube3a,Apbb2,Celf1,Smad1,Nfat5,Zfhx3,Zmiz1,Pbx1,Smo,Tnks2,Nipbl,Ccnt1,Tcf12,Vcp,Rc3h2,Tnrc6b,Adarb1,Mapk8,Prrx1,Naa15,Pum1,Tbl1x,Sf3b3,Ash1l,Bclaf1,Usp22,Nr2f1,Rif1,Kmt2a,Chd8,Sf3b1,Kdm5a,Tardbp,Bptf,Zeb1,Zbtb20,Brd4,Ppp3ca,Baz1b,Irf2bpl,Smarca5,Ctnnb1,Klf9,Pou2f1,Ncl,mt-Co2,Rc3h1,Mga,Hipk2,Phip,Foxp1,Mybbp1a,Dhx36,Nfib,Syncrip,Clock,Top2b,Maml3,Fus,Smarca4,Inhba,Tcerg1,Sfpq,Rest,Smad4,Bcl9l,Zfp281,Usp9x,Bmpr2,Atf7ip,Mtf2,Ets1,Tcf4,Wnt5a,Igf2bp1,Tead1,Maf,Runx1,Nfix,Zfp148,Tet3,Pan3,Camk2d,Chd6,Tut7,Setx,Setd7,Zfp292,Sfr1,Qrich1,Tet2,Klf7,Ddx3x,Thrap3,Tnrc6a,Atf7,Kdm3a,Rsf1,Kmt2e,Hmga2,Ago2,Cnot1,Cnot6,Tut4,Dhx9,Smarca2,Mafg,Hivep2,Ogt,Mbtd1,Gtf2i,Gsk3b,Igf1r,Zmynd8,Phf20,Vezf1,Atm,Mysm1,Zfp326,Gnl3,Smarcd1,Atxn1,Smad5,Smad3,Rock2,Tnks,Rybp,Bach1,Zfp609,Sertad2,Kdm6a,Kansl3,Arid3b,Mecp2,Rad54l2,Cct6a,Fam168a,Asxl1,Nfatc1,Pias1,Rbpj,Elf1,Zfp24,Crtc3,Arhgef2,Rnf111,Mllt3,Bcl9,Stat3,Crebbp,Ythdf3,Nsd1,Wac,Supt5,Nr2c2,Zfp263,Scaf8,Nsd2,Fto,Trerf1,Tcf20,Cebpz,Runx2,Med1,Supt6,Cnot6l,Ctcf,Smchd1,Npat,Kat6a,Kat6b,Nsd3,Zfp462,Mical2,Rptor,Otud4,Mef2a,Morf4l1,Arid2,Nfia,Samd4,Asxl2,Nvl,Tef,Epc2,Klf4,Atf2,Tead2,Lpin2,Hcfc1,Rfx2,Trim56,Ereg,Hif1a,Ino80d,Msh2,Jup,Hinfp,Cask,Crebrf,Kmt5b,Cdc73,Pkd2,Ep400,Ep300,Foxo1,Zc3h18,Chd7,Kdm6b,Bmpr1a,Nol11,Cdk12,Rapgef3,Ccnt2,Lrp6,Rock1,E2f3,Med13,Wdr48,Kat7,Hnrnpu,Nfkb1,Rnf6,Spen,Jmy,Grsf1,Snrnp70,Zfp516,Wwtr1,Dmtf1,Macc1,Onecut2,Atxn7,Kdm1a,Pwwp2a,Prdm2,Wrn,Pogz,Pcbp2,Map2k7,Wdr43,Map2k4,Trrap,Xpc,Wdr77,Mllt10,Supt20,Cdk13,Cela1,Strn3,Brd8,Usp7,Egr3,Acvr1,Zswim8,Spp1,Dicer1,Slc4a4,Tbl1xr1,Wasl,Ppp1r12a,Gatad2a,Rfc1,Ell2,Taf3,Thra,Med12,Nck1,Ern1,Vegfa,Elf2,Cct3,E2f8,Hnrnpr,Ing3,Met,Maged1,Zfx,Cdc5l,Parp1,E2f2,Ap3d1,Sin3a,Trim24,Nr1d2,Brd7,Tfe3,Gigyf2,Tnrc6c,Slc30a9,Gabpb2,Ddx5,Mecom,Kdm7a,Ubp1,Ythdf2,Actr8,Creb5,Sp1,Nfe2l2,Rnf8,Rfc3,Cand1,Pik3r2,Prpf6,Tmf1,Hsf2,Ahr,Pprc1,Rreb1,Kansl1,Slc38a2,Ppp3cb,Ctbp2,Irf2,Nfic,Trim44,Insr,Senp1,Six4,Polr2a,Ncoa2,Ash2l,Aff1,Bcl2l1,Zfp131,Eif4enif1,Hmbox1,Ski,Ssbp3,Mef2d,Map3k4,Arid4b,Rrp1b,Atf6,Safb,Fubp3,Tra2a,Yap1,Etv6,Brpf1,Tsc2,Tent4a,Plagl2,Ythdf1,Ap3b1,Rhoq,Tcea1,Zfpm1,Rbm15,Ell,Vdr,Map2k5,Prkdc,Ecd,Chuk,Ilf3,Map3k1,Elf4,Asph,Map2k2,Zfpm2,Msl1,Sp3,Tnfaip1,Rad50,Ppard,Patz1,Pias4,Ncbp1,Map3k12,Hdgf,Usp21,Atxn7l3,Irx3,Ncoa6,Fbxw11,Pbxip1,Nfatc3,Etv4,Calcoco1,Slf2,Trp53bp1,Dot1l,Parg,Srebf2,Terf2,Arnt,Ifi204,Riok1,Epc1,Ino80,Pkd1,Glyr1,Smarce1,Ripk1,Thoc1,Gmeb1,Ikbkb,Msl2,Npnt,Rrn3,Prmt5,Plscr2,Patl1,Fhod1,Brca2,Arid1a,Riok2,Utp15,Taf2,Hnrnpll,Acvr2a
GOBP_B_CELL_APOPTOTIC_PROCESS	0.057867	0.219052	-0.617841	-1.34736	515	21	Cd44,Bcl2,Foxp1,Fnip1,Slc39a10
GOBP_REGULATION_OF_DENDRITE_MORPHOGENESIS	0.0269953	0.13541	-0.550825	-1.34721	252	55	Nedd4,Ppp3ca,Baiap2,Dhx36,Pafah1b1,Dlg4,Wnt5a,Caprin1,Marcks,Afdn,Gsk3b,Wls,Cul7,Cask,Dnm1l,Met,Sipa1l1,Dbn1,Fbxo31,Anapc2
GOBP_OSTEOBLAST_PROLIFERATION	0.0616785	0.227952	-0.625623	-1.34686	548	19	Bcl2,Kcnq1ot1,Gsk3b,Igf1r,Smad3,Itgav,Abl1
GOBP_REGULATION_OF_PROTEIN_SUMOYLATION	0.0558853	0.214073	-0.61393	-1.34619	498	22	Zmiz1,Ctnnb1,Gnl3,Pias1,Gnl3l,Pias4,Arnt,Hdac4,Hmg20a
GOBP_PIGMENT_CELL_DIFFERENTIATION	0.0587642	0.220801	-0.617147	-1.34585	523	21	Zeb2,Bcl2,Myo5a,Ap1g1,Ap3d1,Enpp1,Kitl,Gnaq,Hps4
GOBP_CELL_ADHESION	9.999e-05	0.00372582	-0.488694	-1.34548	0	582	Col18a1,Fbln2,Sox4,Cd44,Tpm1,Sox9,Abl2,Wnk1,Dst,Itga6,Tenm4,Smarcc1,Peak1,Iqgap1,Flrt3,Vcan,Pbrm1,Casp3,Fn1,Bcl2,Myh9,Itga5,Nt5e,Map4k4,Nedd9,Nfat5,Zfhx3,Msn,Zmiz1,Lamb1,Rc3h2,Nrg1,Rtn4,Add2,Wnt7b,Cdk6,Fblim1,Itgb1,Il1rap,Plpp3,Palld,Ppp3ca,Col7a1,Ext1,Flna,Ctnnb1,Rc3h1,Col5a1,Zfp703,Smarca4,Mkln1,Rdx,Podxl,Nf1,Pip5k1a,Dag1,Ets1,Hsph1,Wnt5a,Lpp,Adam10,Fndc3b,Col6a1,Tsc1,Col6a2,Runx1,Fndc3a,Fermt1,Lamc1,Marcks,Braf,Itch,Afdn,Smarca2,Cdh15,Plekha2,Pxdn,Macf1,Gsk3b,Kirrel3,Atm,Mia3,Ptpra,Hspd1,Smarcd1,Arhgap6,Smad3,Efnb1,Zfp609,Dock8,Adgrl1,Plxna1,Rbpj,Rin2,Socs5,Zbtb1,Axl,Ncam1,Stk10,Parvb,Efna5,Pcdh7,Myo10,Itgav,Arid2,Pkn2,Rasa1,Ctnnal1,Adam15,Abl1,Klf4,Pdpk1,Nectin1,Cd2ap,Cblb,Cbll1,Jup,Dlg5,Cask,Taok2,Crk,Trpm7,Utrn,Vcl,Pnn,Ptpn11,Clasp1,Pard3,Lrp6,Rock1,Jak1,Ackr3,Ptprs,Tmem131l,Onecut2,Tjp2,Egr3,Magi1,Acvr1,Ptpn23,Spp1,Dicer1,Pik3cb,Pcdh1,Gpm6b,Ppp1r12a,Slk,Cyld,Cd276,Nid1,Pten,Nck1,Dock1,Glmn,Vegfa,Tm9sf4,Hsd17b12,Mad1l1,Peli1,Efemp2,Fermt2,Plxnd1,Ap3d1,Zdhhc21,Brd7,Tfe3,Adgrg1,Specc1l,Twsg1,Ythdf2,Cd99l2,Dennd6a,Sdc4,Tln1,Pik3r2,Rreb1,Nrp1,Socs6,B4galt1,Actn4,Alcam,Rpsa,Kifap3,Tjp1,Edil3,Nptn,Dbn1,Cadm1,Ubash3b,Adam17,Apc,Bcr,Tsc2,Micall2,Nexmif,Ap3b1,Bcar1,Map2k5,Cyth3,Pdia3,Bcl6,Ppard,Dlg1,Lama5,Plxna4,Coro1c
GOBP_MONOUBIQUITINATED_PROTEIN_DEUBIQUITINATION	0.0435353	0.185379	-0.58369	-1.34537	397	32	Sf3b3,Usp22,Usp9x,Mysm1,Usp47,Asxl1,Atxn7,Trrap,Supt20,Usp7,Bap1,Atxn7l3,Taf2,Supt3,Tada1,Usp15
GOCC_MICROTUBULE_PLUS_END	0.0674299	0.238724	-0.647916	-1.3451	588	15	Dst,Clip1,Numa1,Slain2,Gas2l1,Pde4dip,Kif3c,Clasp2,Mapre1,Cdk5rap2,Dctn1
GOBP_NEGATIVE_REGULATION_OF_INSULIN_SECRETION	0.0565573	0.215907	-0.613418	-1.34507	504	22	Map4k4,Ppp3ca,Rest,Klf7,Rptor,Foxo1,Ptpn11,Midn
GOBP_NEGATIVE_REGULATION_OF_NEURON_DIFFERENTIATION	0.0401472	0.175747	-0.565697	-1.34501	370	41	Sox9,Ttc3,Pbx1,Rtn4,Itgb1,Ddx6,Rest,Gsk3b,Mib1,Med1
GOBP_VIRION_ASSEMBLY	0.0526549	0.207106	-0.595434	-1.34499	475	27	Nedd4,Ddx6,Vps4b,Tbc1d20,Rab43,Usp6nl
GOBP_MEGAKARYOCYTE_DIFFERENTIATION	0.0498841	0.200823	-0.592538	-1.34482	451	28	Flna,Maf,Med1,Cnot4,Wasf2,Ep300,Ptpn11,Kdm1a,Rcor1,Sp1,Zfpm1,Rbm15,Sp3,Scin
GOBP_REGULATION_OF_NERVOUS_SYSTEM_DEVELOPMENT	0.000801041	0.01426	-0.495666	-1.34441	7	282	Tenm4,Zeb2,Flrt3,Map1b,Fn1,Smo,Adnp,Nrg1,Mapk8,Pcm1,Rtn4,Wnt7b,Tiam2,Itgb1,Golga4,Il1rap,Flt1,Ppp3ca,Hook3,Ctnnb1,Baiap2,Dhx36,Pafah1b1,Rest,Sema6d,Nf1,Bmpr2,Dlg4,Dag1,Wnt5a,Caprin1,Bdnf,Marcks,Braf,Hmga2,Afdn,Macf1,Gsk3b,Ptpra,Smurf1,Atxn1,Adgrl1,Mecp2,Plxna1,Arhgef2,Nin,Rufy3,Dock7,Wls,Efna5,Bhlhe41,Cul7,Ezh2,Hif1a,Dlg5,Cask,Golga2,Ep300,Skil,Chd7,Bmpr1a,Pard3,Lrp6,Sema7a,Rnf6,Ptprs,Spen,Kdm1a,Ndel1,Dicer1,Dnm1l,Map6,Pten,Kras,Vegfa,Met,Plxnd1,Foxg1,Cyfip1,Ist1,Ythdf2,Nrp1,Ldlr,Spg20,Kifap3,Nptn,Dbn1,Zcchc24,Nrd1,Sema3a,Ski,Yap1,Tsc2,Fbxo31,Anapc2,Map2k2,Ppp1cc,Dlg1,Plxna4,Sema4c
GOBP_ANATOMICAL_STRUCTURE_FORMATION_INVOLVED_IN_MORPHOGENESIS	9.999e-05	0.00372582	-0.488103	-1.34428	0	594	Mtdh,Col18a1,Sox4,Cd44,Cald1,Tpm1,Sox9,Abl2,Tenm4,Zeb2,Amotl1,Pbrm1,Casp3,Fn1,Atxn2,Myh9,Itga5,Gpc1,Smad1,Spred1,Atp2b4,Ifitm1,Ywhaz,Smo,Col4a1,Tanc1,Naa15,Rtn4,Wnt7b,Kdm2a,Plec,Rtf1,Itgb1,Myof,Hk2,Sf3b1,Flt1,Ext1,Flna,Ctnnb1,Setd2,Cul3,Pou2f1,Ncl,Rc3h1,Hipk2,Col5a1,Nfib,Dusp4,Nrp2,Smarca4,Inhba,Pafah1b1,Sptbn1,Adgra2,Smad4,Hectd1,Nf1,Bmpr2,Dag1,Ets1,Tcf4,Wnt5a,Tsc1,Runx1,Nfix,Srpk2,Flnc,Pdgfa,Cemip2,Hmga2,Ago2,Cnot1,Pik3ca,Pxdn,Notch2,Macf1,Gtf2i,Gsk3b,Vezf1,Atm,Hipk1,Mia3,Sh3pxd2a,Smad5,Smad3,Rock2,Krit1,Vps4b,Mib1,Herc1,Kdm6a,Mecp2,Nfatc1,Epn2,Fbxw7,Plxna1,Rbpj,Stat3,Akt3,Wls,Tmod3,Med1,Supt6,Wasf2,Mef2a,Itgav,Pik3c2a,Atp7a,Adam15,Abl1,Klf4,Nectin1,Atf2,Tead2,Exoc4,Matr3,Rfx2,Mmp19,Ereg,Hif1a,Cflar,Ppp2r3a,Tbc1d20,Jup,Apaf1,Cdc73,Ep300,Ism1,Skil,Kdm6b,Bmpr1a,Ccbe1,Ctr9,Rapgef3,Ptpn11,Clasp1,Lrp6,Rock1,Jak1,Kdm2b,Ackr3,Plcg1,Ptgfrn,Socs7,Cela1,Tnnt2,Egr3,Acvr1,Dicer1,Pik3cb,Gatad2a,Card10,Col4a2,Med12,Pten,Rdh10,Luzp1,Phactr4,Dock1,Nckap1,Glmn,Vegfa,E2f8,Plxnd1,E2f2,Arhgap22,Adgrg1,Tnrc6c,Specc1l,Adipor2,Twsg1,Pikfyve,Ubp1,Amotl2,Sp1,Nfe2l2,Fzd6,Sdc4,Pik3r2,Tmf1,Ahr,Abca2,Nrp1,B4galt1,Mxi1,Ppp3cb,Enpp1,Six4,Tjp1,Adgrg6,Prkacb,Acvr2b,Adam17,Ski,Ssbp3,Loxl2,Yap1,Brpf1,Tsc2,Plekho1,Capn2,Cnnm4,Uspl1,Zfpm1,Rbm15,Vdr,Map2k5,Prkdc,Add1,Akap13,Map2k2,Zfpm2,Sp3,Bcl6
GOBP_REGULATION_OF_OLIGODENDROCYTE_DIFFERENTIATION	0.0551793	0.21377	-0.601115	-1.34408	496	25	Tenm4,Ctnnb1,Nf1,Dag1,Ptpra
GOMF_NUCLEAR_THYROID_HORMONE_RECEPTOR_BINDING	0.0522347	0.206039	-0.598383	-1.344	470	26	Trip12,Fus,Thrap3,Ncor1,Nsd1,Med1,Med13,Brd8,Med12,Gas2l1,Ncoa2
GOMF_HISTONE_LYSINE_N_METHYLTRANSFERASE_ACTIVITY	0.0431411	0.184087	-0.578623	-1.34372	394	34	Setd5,Ash1l,Kmt2a,Setd2,Setd7,Ehmt1,Nsd1,Nsd2,Nsd3,Ezh2,Kmt5b,Suv39h1,Mecom,Ash2l,Dot1l,Jarid2,Kmt2c,Kmt2b,N6amt1,Ehmt2,Kmt5a
GOBP_POSITIVE_REGULATION_OF_ENDOTHELIAL_CELL_MIGRATION	0.0248309	0.128804	-0.539308	-1.34332	234	66	Col18a1,Amotl1,Plpp3,Foxp1,Adgra2,Bmpr2,Ets1,Wnt5a,Rock2,Akt3,Rin2,Pik3c2a,Abl1,Hif1a,Ccbe1,Plcg1,Dicer1,Pik3cb,Vegfa,Met,Sp1,Nfe2l2,Nrp1,Adam17,Bcar1
GOBP_POSITIVE_REGULATION_OF_TRANSCRIPTION_BY_RNA_POLYMERASE_III	0.0672374	0.238724	-0.640158	-1.34323	588	16	Chd8,Sf3b1,Baz1b,Smarca5,Mybbp1a,Rptor
GOBP_EMBRYONIC_CAMERA_TYPE_EYE_MORPHOGENESIS	0.0673516	0.238724	-0.64008	-1.34307	589	16	Zeb1,Hipk2,Hipk1,Lrp6,Kdm2b,Phactr4,Sp1,Sp3,Arid1a
GOBP_T_CELL_MIGRATION	0.0459379	0.19061	-0.584924	-1.34269	418	31	Abl2,Wnk1,Msn,Plec,Wnt5a,Adam10,Dock8,Abl1,Crk
GOBP_REGULATION_OF_VASCULAR_PERMEABILITY	0.068311	0.240421	-0.633856	-1.34256	600	17	Plec,Pde2a,Ptp4a3,Tjp2,Abr,Vegfa,Fermt2,Tjp1,Bcr,Arhgap35
GOBP_CRANIAL_SKELETAL_SYSTEM_DEVELOPMENT	0.0432797	0.184484	-0.569824	-1.34251	397	38	Nipbl,Prrx1,Ext1,Ctnnb1,Setd2,Ndst1,Smad3,Runx2,Sh3pxd2b,Chst11,Med12,Rdh10,Ric1,Six4
GOBP_POSITIVE_REGULATION_OF_CELLULAR_CATABOLIC_PROCESS	0.000600721	0.0117457	-0.494091	-1.34165	5	300	Mtdh,Csde1,Casp3,Celf1,Smo,Vcp,Rc3h2,Tnrc6b,Mapk8,Rb1cc1,Pum1,Tardbp,Zbtb20,Rc3h1,Dhx36,Syncrip,Igf2bp1,Tsc1,Arih1,Pan3,Tut7,Arih2,Tnrc6a,Itch,Ago2,Cnot1,Cnot6,Trib1,Tut4,Dhx9,Rnf19a,Gsk3b,Atm,Wipi1,Smurf1,Ccny,Rock2,Fbxw7,Pias1,Ythdf3,Wac,Supt5,Fto,Socs5,Cnot6l,Rptor,Fam122a,Cop1,Samd4,Pik3c2a,Csnk1a1,Hif1a,Rack1,Ptpn1,Foxo1,Zc3h18,Atg16l1,Rock1,Pafah1b2,Hnrnpu,Grsf1,Zyg11b,Zswim8,Slc4a4,Rab3gap1,Pten,Csnk1d,Hnrnpr,Pcsk9,Ankib1,Snx30,Rnf139,Gigyf2,Tnrc6c,Ythdf2,Zfand2a,Sesn3,Abca2,Ldlr,Larp1,Insr,Socs4,Eif4enif1,Nrd1,Gpsm1,Bnip3,Rnf19b,Atf6,Tsc2,Tent4a,Ythdf1,Scoc
GOBP_SUBSTRATE_ADHESION_DEPENDENT_CELL_SPREADING	0.0252536	0.13005	-0.538603	-1.34157	238	66	Peak1,Fn1,Nedd9,Lamb1,Flna,Fndc3b,Lamc1,Braf,Axl,Parvb,Efna5,Itgav,Abl1,Crk,Dock1,Fermt2,Rreb1,Nrp1,Actn4,Dbn1,Micall2,Bcar1,Lama5,Coro1c,Vamp3
GOBP_LEARNING	0.0247122	0.128804	-0.537768	-1.34145	233	67	Abl2,Ube3a,Tanc1,Itgb1,Kmt2a,Nf1,Uba6,Tsc1,Nfix,Bdnf,Braf,Atxn1,Mecp2,Pias1,Specc1,Synpo,Hif1a,Rapgef3,Zzef1
GOBP_CARDIAC_MUSCLE_CELL_DIFFERENTIATION	0.0227536	0.123112	-0.534473	-1.34108	215	72	Nrg1,Plec,Itgb1,Foxp1,Smad4,Tsc1,Camk2d,Gsk3b,Rbpj,Mef2a,Ep300,Kdm6b,Bmpr1a,Hnrnpu,Map2k4,Acvr1,Dicer1,Vegfa,Met,Rbm10,Akap13,Irx3,Tomm70a,Prickle1,Arid1a,Pak1,Zmpste24,Ccnd2
GOMF_CADHERIN_BINDING	0.0544248	0.21175	-0.593629	-1.34091	491	27	Rtn4,Ctnnb1,Ndrg1,Bmpr2,Cdh15,Ctnnal1,Cd2ap,Jup,Ptpn11,Acvr1
GOBP_CHONDROCYTE_DEVELOPMENT	0.0696749	0.243961	-0.632916	-1.34057	612	17	Sox9,Ext1,Bmpr2,Mia3,Runx2,Chst11
GOBP_HEART_VALVE_MORPHOGENESIS	0.0527536	0.207235	-0.590608	-1.34044	477	28	Sox4,Sox9,Smad4,Bmpr2,Notch2,Nfatc1,Bmpr1a,Acvr1,Mdm4,Zfpm1,Zfpm2
GOCC_TRANSCRIPTION_REGULATOR_COMPLEX	0.00060018	0.0117457	-0.491398	-1.34006	5	358	Sox4,Chd3,Sox9,Chd4,Gatad2b,Csnk2a1,Smad1,Nfat5,Zfhx3,Zbtb7a,Pbx1,Tcf12,Adnp,Naa15,Tbl1x,Usp22,Ctnnb1,Pou2f1,Mga,Hipk2,Clock,Sfpq,Rest,Smad4,Bcl9l,Atf7ip,Taf1,Ets1,Tcf4,Tead1,Maf,Runx1,Ncor2,Taf1d,Atf7,Mier1,Ncor1,Mafg,Hivep2,Insm1,Smad5,Smad3,N4bp2l2,Bach1,Nfatc1,Rbpj,Bcl9,Stat3,Crebbp,Snapc3,Trerf1,Cebpz,Runx2,Med1,Mef2a,Arid2,Bhlhe41,Klf4,Limd1,Atf2,Tead2,Hif1a,Ep300,E2f3,Hnrnpu,Spen,Wwtr1,Atxn7,Cbx5,Trrap,Rcor1,Tbl1xr1,Gatad2a,Taf3,Thra,E2f8,Parp1,E2f2,Sin3a,Rcor3,Tfe3,Sp1,Nfe2l2,Cbx3,Ahr,Ascc3,Mxi1,Gtf3c2,Ctbp2,Rbm14,Six4,Ncoa2,Gtf3c1,Ski,Ssbp3,Gtf3c5,Atf6,Ddx20,Yap1,Tcea1,Mdm4,Zfpm1,Vdr,Prkdc,Etv3,Tle3,Flywch1,Sp3,Nfe2l3,Hdgf,Lin9,Atxn7l3,Ncoa6,Pbxip1,Gemin5,Nfatc3
GOBP_AMEBOIDAL_TYPE_CELL_MIGRATION	0.00130365	0.0192079	-0.495536	-1.34005	12	261	Col18a1,Tns1,Sox9,Zeb2,Iqgap1,Amotl1,Fn1,Myh9,Map4k4,Spred1,Atp2b4,Smo,Rtn4,Plec,Itgb1,Plpp3,Foxp1,Nrp2,Pafah1b1,Adgra2,Smad4,Sema6d,Nf1,Bmpr2,Pip5k1a,Ets1,Wnt5a,Fndc3b,Fermt1,Anxa6,Braf,Ago2,Macf1,Mia3,Rock2,Krit1,Efnb1,Mecp2,Fbxw7,Ythdf3,Akt3,Rin2,Wasf2,Itgav,Pik3c2a,Pkn2,Abl1,Klf4,Pdpk1,Hif1a,Jup,Kank2,Ccbe1,Ptp4a3,Ptpn11,Clasp1,Lrp6,Rock1,Sema7a,Plcg1,Stc1,Egr3,Acvr1,Ptpn23,Dicer1,Pik3cb,Scarb1,Card10,Pten,Phactr4,Dock1,Nckap1,Vegfa,Met,Plxnd1,Adipor2,Amotl2,Sp1,Nfe2l2,Sdc4,Pik3r2,Rreb1,Nrp1,Actn4,Adam17,Sema3a,Apc,Loxl2,Tsc2,Bcar1,Map2k5,Hdac6,Ppard,Lama5,Patz1,Coro1c,Sema4c,Arhgap5,Kitl,Irs1,Arid5b,Smurf2
GOBP_PEPTIDYL_LYSINE_DIMETHYLATION	0.0673458	0.238724	-0.627943	-1.33989	594	18	Ash1l,Kmt2a,Setd2,Setd7,Ehmt1,Kmt5b
GOBP_PROTEIN_LOCALIZATION_TO_MICROTUBULE	0.0718947	0.247955	-0.645333	-1.33974	627	15	Gsk3b,Ttbk2,Abl1,Hnrnpu,Gas2l1,Abhd17b,Diaph1,Mapre1,Champ1
GOBP_RHYTHMIC_BEHAVIOR	0.0675722	0.238724	-0.627838	-1.33967	596	18	Zfhx3,Ncor1,Per3,Btbd9,Pten,Parp1,Nr1d2,Ncoa2,Csnk1e
GOBP_GROWTH	9.999e-05	0.00372582	-0.486353	-1.33951	0	611	Cd44,Sox9,Abl2,Tenm4,Atrx,Zeb2,Iqgap1,Flrt3,Map1b,Kdm5b,Fn1,Ube3a,Bcl2,Atxn2,Celf1,Fubp1,Nedd9,Smad1,Zmiz1,Ankrd11,Smo,Tnks2,Nipbl,Adnp,Rc3h2,Adarb1,Nrg1,Rtn4,Wnt7b,Kdm2a,Plec,Lgr6,Rtf1,Itgb1,Golga4,Brd4,Hsp90ab1,Ext1,Ctnnb1,Rictor,Lncpint,Phip,Foxp1,Nrp2,Smarca4,Inhba,Pafah1b1,Smad4,Sema6d,Usp9x,Bmpr2,Acsl4,Wnt5a,Adam10,Tead1,Eif4g1,Gja1,Nfix,Camk2d,Anxa6,Bdnf,Ddx3x,Arih2,Ncor1,Hmga2,Mbd5,Afdn,Smarca2,Pik3ca,Notch2,Macf1,Gsk3b,Vgll4,Igf1r,Mycbp2,Atm,Smurf1,Smad3,Sertad2,Usp47,Kdm6a,Mecp2,Plxna1,Rbpj,Alkbh1,Nin,Rufy3,Bcl9,Stat3,Lzts2,Fto,Socs5,Med1,Wdr36,Sh3pxd2b,Ncam1,Efna5,Rptor,Fam122a,Morf4l1,Arid2,Ip6k2,Adam15,Abl1,Atf2,Ezh2,Ereg,Hif1a,Rack1,Cflar,Ppp2r3a,Crk,Cdc73,Ep300,Chst11,Wwc2,Sos1,Chd7,Bmpr1a,Vcl,Ctr9,Ptpn11,Sik3,Lrp6,Wdr48,Sema7a,Kat7,Kdm2b,Rnf6,Ptprs,Rps6kb1,Ptgfrn,Wwtr1,Socs7,Stc1,Kdm1a,Wrn,Spag9,Map2k4,Cela1,Brd8,Ndel1,Rasal2,Dicer1,Tbl1xr1,Med12,Pten,Alms1,Rdh10,Vegfa,Ing3,Zfx,Gas2l1,Parp1,Sin3a,Cyfip1,Plekha1,Ist1,Gigyf2,Suv39h1,Adipor2,Sbf1,Ing4,Por,Ahr,Sod1,Nrp1,Socs6,Kpna1,Enpp1,Spg20,Bap1,Raph1,Insr,Six4,Ankrd26,Acvr2b,Bcl2l1,Dbn1,Cadm1,Socs4,Cdkn2aip,Dcbld2,Adam17,Sema3a,Scaper,Apc,Safb,Spg11,Yap1,Anapc2,Pcnt,Rbm10,Map2k5,Prkdc,Add1,Akap13,Hdac6,Zfpm2,Bcl6,Ppard,Dlg1,Plxna4,Ncbp1,Sema4c,Plaa,Nek1,Large1,Rbbp6,Tomm70a,Cttn,Arid5b,Gpd2,Prickle1,Tec,Epc1,Ino80,Klhl22
GOCC_GLUTAMATERGIC_SYNAPSE	0.000600661	0.0117457	-0.493056	-1.33945	5	306	Nedd4,Cald1,Abl2,Chd4,Flrt3,Ube3a,Itga5,Atp2b4,Ywhaz,Vcp,Nrg1,Tanc1,Rtn4,Add2,Itgb1,Il1rap,Akap9,Ppp3ca,Flna,Ctnnb1,Cul3,Baiap2,Nrp2,Atp2b1,Pafah1b1,Sptbn1,Nf1,Dlg4,Dag1,Wnt5a,Caprin1,Adam10,Bdnf,Hip1,Marcks,Myo5a,Fxr1,Rnf19a,Ogt,Gsk3b,Igf1r,Stk38,Rock2,Efnb1,Adgrl1,Mecp2,Arhgef2,Stat3,Erbin,Stau1,Canx,Ncam1,Synpo,Abi2,Trio,Cnksr2,Myo9a,Sptan1,Nbea,Dgcr8,Dlg5,Taok2,Clcn3,Asap1,Hnrnpm,Ptprs,Rps6kb1,Plcg1,Vps35,Usp8,Plekha5,Dlg3,Abr,Drosha,Dicer1,Wasl,Btbd9,Rnf216,Lpar1,Vps18,Plxnd1,Ap3d1,Arhgap22,Slc6a8,Ap2b1,Abhd17b,Mark2,Sipa1l1,Dlgap4,Nrp1,Kpna1,Ppp3cb,Pura,Ctbp2,Rpsa,Nptn,Dbn1,Cadm1,Eps8,Sema3a,Bcr,Tsc2,Ppp1cc,Dlg1,Lama5,Plxna4,Erc1,Gripap1
GOBP_LEUKOCYTE_CELL_CELL_ADHESION	0.00343019	0.036155	-0.501323	-1.339	33	184	Sox4,Cd44,Abl2,Wnk1,Smarcc1,Pbrm1,Casp3,Itga5,Nt5e,Nfat5,Msn,Zmiz1,Rc3h2,Add2,Itgb1,Ppp3ca,Ext1,Rc3h1,Smarca4,Ets1,Hsph1,Runx1,Itch,Smarca2,Mia3,Hspd1,Smarcd1,Efnb1,Zfp609,Dock8,Socs5,Zbtb1,Stk10,Arid2,Abl1,Klf4,Cblb,Dlg5,Rock1,Tmem131l,Egr3,Cyld,Cd276,Pten,Nck1,Glmn,Mad1l1,Peli1,Ap3d1,Zdhhc21,Brd7,Twsg1
GOBP_POSITIVE_REGULATION_OF_CELL_CYCLE_G2_M_PHASE_TRANSITION	0.0572888	0.217676	-0.598836	-1.33899	515	25	Pbx1,Brd4,Camk2d,Vps4b,Mecp2,Dyrk3,Cdc25a,Dtl,Sin3a
GOBP_PROTEIN_LOCALIZATION_TO_CHROMOSOME	0.0213101	0.118152	-0.531434	-1.33898	202	75	Atrx,Tnks2,Nipbl,Vcp,Wapl,Setd2,Smc5,Zmynd8,Gnl3,Tnks,Cct6a,Ctcf,Ezh2,Msh2,Tasor,Gnl3l,Cct3,Rad21,Vcpip1,Slf2,Terf2,Jarid2,Brca2,Zfp827
GOBP_MRNA_PROCESSING	0.00040012	0.00905091	-0.490103	-1.33896	3	384	Malat1,Luc7l2,Srrm2,Scaf11,Ddx17,Ythdc1,Celf1,Zbtb7a,Tia1,Prpf38b,Mbnl2,Adarb1,Sf3b3,Prpf40a,Rbm5,Sf3b1,Tardbp,Son,Safb2,Ncl,Xrn2,Rbm39,Dhx36,Syncrip,Tcerg1,Cpsf7,Sfpq,Rest,Casc3,Rbm25,Rbm6,Pan3,Thoc2,Rbm26,Sfswap,Setx,Srpk2,Thrap3,Rprd2,Dhx9,Fxr1,Ddx23,Rbm28,Virma,Zfp326,Ppp4r2,Sltm,Ptbp2,Prpf39,Scaf8,Rbm27,Prpf4b,Cir1,Zrsr2,Supt6,Cnot6l,Srpk1,Srek1,Cpsf6,Cdc73,Phrf1,Cdk12,Cdc40,Pnn,Luc7l,Luc7l3,Hnrnpm,Hnrnpu,Kin,Grsf1,Snrnp70,Dhx15,Rnmt,Wdr77,Cdk13,Cwc22,Mfap1a,Fip1l1,Celf2,Dhx8,Srrm1,Snrnp200,Ern1,Hnrnpc,Rsrc1,Cdc5l,Eftud2,Cwf19l2,Ddx5,Dhx38,Ahcyl1,Wbp11,Cwc25,Usp4,Prpf6,Gcfc2,Acin1,Rbfox2,Iws1,Rbm14,Khdc4,Mtrex,Smndc1,Rbm4,Pus7,Khdrbs1,Rrp1b,Safb,Ddx20,Sf3b2,Tra2a,Tent4a,Nsrp1,Rbm15,Rbm10,Ecd,Sde2,Sugp1,Aqr,Pabpn1,Ncbp1,Rbbp6,Sf3a1,Gemin5,Hnrnph1,Slu7,Cstf2t,Thoc1,Zc3h13,Nono,Prmt5,Ddx46,Prpf3,Fmr1,Hnrnpll,Zranb2,Cmtr1,Sart3,Mbnl1,Cstf2,Htatsf1,Prpf18,Rprd1a,Papola,Wtap,Rbm19,Dyrk1a,Rprd1b,Rbm22,Cstf3,Cpsf2,Ncbp3,Npm1,Fxr2,Scaf1,U2af2,Zc3h14,Rbmx2,Srrt
GOBP_FIBROBLAST_APOPTOTIC_PROCESS	0.062472	0.230046	-0.617287	-1.33895	556	20	Casp3,Chd8,Cul3,Pik3ca,Api5,Apc,Stk17b
GOBP_EPIGENETIC_REGULATION_OF_GENE_EXPRESSION	0.00600265	0.0526107	-0.506462	-1.33845	58	148	Resf1,Atrx,Ythdc1,Tpr,Kcnq1ot1,Zfp445,Rif1,Kmt2a,Kdm5a,Ubr2,Smarca5,Smarca4,Atf7ip,Rlim,Ehmt1,Suz12,Hmga2,Pik3ca,Ogt,Uhrf2,Gsk3b,Phf20,Smarcd1,Kansl3,Mecp2,Ctcf,Smchd1,Hcfc1,Ezh2,Ep300,Ctr9,Tasor,Kat7,Baz2a,Hnrnpu,Kdm1a,Usp7,Pcgf3,Dicer1,Uty,Dnmt3a,Glmn,Sin3a,Dnmt1,Brd7,Suv39h1,Cbx3,Kansl1,Ash2l,Tdg,Arid4b,Airn,Rbm15,Hdac6,Msl1,Bcl6,Exosc10,Ifi204,Epc1,Jarid2,Msl2,L3mbtl3,Morc2a,Hdac4,Cdyl,Kmt2b,Dyrk1a,Cggbp1,Zmpste24,Noc2l,Lrif1,Baz1a
GOMF_OXIDOREDUCTASE_ACTIVITY_ACTING_ON_NAD_P_H	0.0443864	0.18743	-0.569852	-1.3384	407	37	mt-Nd3,mt-Nd4l,mt-Nd2,mt-Nd1,mt-Nd5,Mical2,mt-Nd4,mt-Nd6,Por
GOBP_TRANSLESION_SYNTHESIS	0.0713799	0.24715	-0.631511	-1.3376	627	17	Vcp,Zbtb1,Dtl,Rev1,Rev3l,Polk
GOBP_HEART_GROWTH	0.0269784	0.13541	-0.537958	-1.33735	254	64	Tenm4,Smad1,Nrg1,Ctnnb1,Foxp1,Gja1,Camk2d,Gsk3b,Vgll4,Rbpj,Ncam1,Arid2,Ep300,Bmpr1a,Map2k4,Pten,Ahr,Apc,Yap1,Rbm10,Akap13,Zfpm2,Tomm70a,Jarid2
GOBP_REGULATION_OF_MICROTUBULE_BASED_PROCESS	0.00578739	0.0517495	-0.505308	-1.3373	56	151	Map1b,Tpr,Taok1,Mapk8,Akap9,Camsap1,Pafah1b1,Clip1,Cltc,Hsph1,Dync1h1,Macf1,Ccnl1,Camsap2,Gsk3b,Senp6,Rock2,Vps4b,Mecp2,Arhgef2,Ttbk2,Efna5,Map1s,Abl1,Eml4,Clasp1,Rock1,Hnrnpu,Arhgef7,Atxn7,Numa1,Slain2,Xpo1,Map6,Cyld,Dync1li1,Alms1,Met,Gas2l1,Cep120,Specc1l,Chordc1,Mark2,Bicd1,Apc,Mcph1,Hdac6,Trim37,Rhot1,Pde4dip,Pkd1,Tbcd,Cep131,Ccnl2,Clasp2,Pak1,Diaph1,Dyrk1a,Mapre1,Cdk5rap2,Npm1,Dctn1,Azin1,Tacc2,Togaram1,Git1,Cep295,Bicd2,Kif3a
GOBP_POSITIVE_REGULATION_OF_BIOMINERAL_TISSUE_DEVELOPMENT	0.0597264	0.223795	-0.601093	-1.33694	536	24	Atp2b1,Bmpr2,Mia3,Smad3,Asxl2,Ano6,Bmpr1a,Acvr1,Gpm6b,Cd276,Acvr2b,Vdr
GOBP_REGULATION_OF_GLYCOLYTIC_PROCESS	0.0555126	0.214027	-0.588924	-1.33661	502	28	Zbtb7a,Zbtb20,Ncor1,Ogt,Stat3,Rptor,Hif1a,Ep300,Slc4a4
GOCC_PERICENTRIC_HETEROCHROMATIN	0.0600601	0.224217	-0.600941	-1.3366	539	24	Atrx,Baz1b,Smarca5,Uhrf2,Cenpc1,Cbx1,Ezh2,Cbx5,Dnmt1,Cbx3,Flywch1,Kdm4a,Baz1a,Hells,Ncapd3
GOBP_RESPONSE_TO_HEAT	0.0300512	0.145176	-0.545254	-1.33645	281	56	Tpr,Vcp,Mapk8,Myof,Hsp90ab1,Dhx36,Nf1,Rasa3,Dhx9
GOBP_HISTONE_H3_K9_METHYLATION	0.0719178	0.247955	-0.636922	-1.33644	629	16	Rif1,Setd7,Ehmt1,Mecp2,Baz2a,Kdm1a,Arid4b,Airn
GOBP_CD4_POSITIVE_ALPHA_BETA_T_CELL_DIFFERENTIATION	0.0458297	0.19061	-0.565579	-1.33636	421	39	Rc3h2,Kmt2a,Rc3h1,Foxp1,Runx1,Braf,Ncor1,Stat3,Socs5,Atp7a
GOBP_REGULATION_OF_MICROTUBULE_POLYMERIZATION	0.0464332	0.19188	-0.567186	-1.33629	426	38	Map1b,Mapk8,Akap9,Camsap1,Clip1,Camsap2,Mecp2,Abl1,Arhgef7,Numa1,Slain2,Met,Apc,Pde4dip,Tbcd,Clasp2,Pak1,Dyrk1a,Mapre1,Cdk5rap2,Dctn1,Togaram1,Git1
GOBP_POSITIVE_REGULATION_OF_NUCLEAR_DIVISION	0.0479624	0.196201	-0.577729	-1.33627	438	33	Cul3,Phip,Wnt5a,Gja1,Igf1r,Ereg,Cdc16,Eif4g3,Mad1l1,Met,Insr
GOBP_EPIBOLY	0.0635928	0.23186	-0.604287	-1.3358	570	23	Cd44,Flna,Col5a1,Fermt1,Clasp1,Pard3,Pten,Fermt2,Rreb1,Arhgap35,Hbegf,Clasp2
GOBP_MIRNA_PROCESSING	0.0459095	0.19061	-0.568728	-1.33576	421	37	Pum1,Nr2f1,Tut7,Ddx3x,Ago2,Tut4,Mecp2,Stat3,Dgcr8,Drosha,Dicer1,Ago3,Ddx5,Nup155,Zc3h7b,Ncbp1
GOBP_ORGAN_GROWTH	0.0140163	0.0898261	-0.515749	-1.33553	135	108	Sox9,Tenm4,Ube3a,Bcl2,Smad1,Smo,Nrg1,Ext1,Ctnnb1,Foxp1,Gja1,Camk2d,Anxa6,Gsk3b,Vgll4,Rbpj,Ncam1,Arid2,Atf2,Ep300,Wwc2,Bmpr1a,Ptpn11,Stc1,Map2k4,Pten,Por,Ahr,Enpp1,Ankrd26,Acvr2b,Apc,Yap1,Rbm10,Akap13,Zfpm2
GOCC_CELL_PROJECTION_MEMBRANE	0.0103579	0.0727204	-0.510608	-1.33543	100	123	Cd44,Tpm1,Itga5,Msn,Smo,Itgb1,Hsp90ab1,Ctnnb1,Atp2b1,Sptbn1,Podxl,Pip5k1a,Macf1,Aif1l,Arhgef2,Wls,Slc6a6,Itgav,Atp7a,Syne2,Cask,Pkd2,Lima1,Utrn,Rapgef3,Plcg1,Synj2,Pik3cb,Scarb1,Psd3,Gabarapl1,Plekha1,Mosmo,B4galt1,Insr,Eps8,Adam17,Apc,Arl13b,Plekho1,Dlg1,Ift46,Slc39a6,Gna13,Twf1,Myo1c,Clasp2,Diaph1,Mapre1,Ace,Dlc1,Cdc37,Tirap
GOMF_WW_DOMAIN_BINDING	0.0751002	0.254011	-0.643246	-1.33541	655	15	Pmepa1
GOBP_NEGATIVE_REGULATION_OF_MUSCLE_HYPERTROPHY	0.0610611	0.226288	-0.60034	-1.33526	548	24	Atp2b4,Foxp1,Smad4,Fbxo32,Gsk3b,Smad3,Foxo1
GOBP_NEGATIVE_REGULATION_OF_DEVELOPMENTAL_PROCESS	9.999e-05	0.00372582	-0.486269	-1.33514	0	491	Cd44,Sox9,Ankrd17,Smarcc1,Ttc3,Ube3a,Bcl2,Atxn2,Map4k4,Smad1,Spred1,Zfhx3,Atp2b4,Pbx1,Smo,Rc3h2,Pcm1,Rtn4,Wnt7b,Cdk6,Itgb1,Flt1,Zeb1,Ddx6,Ppp3ca,Hook3,Ctnnb1,Rc3h1,Col5a1,Foxp1,Nfib,Smarca4,Inhba,Rest,Smad4,Sema6d,Nf1,Bmpr2,Tcf4,Wnt5a,Fndc3b,Gja1,Runx1,Ncor2,Fermt1,Bdnf,Klf7,Huwe1,Suz12,Hmga2,Trib1,Smarca2,Ogt,Gtf2i,Gsk3b,Vgll4,Smarcd1,Pdcd4,Smad3,Rock2,Krit1,N4bp2l2,Mib1,Mecp2,Asxl1,Nfatc1,Epn2,Fbxw7,Rbpj,Arhgef2,Rufy3,Il17rd,Stat3,Socs5,Med1,Itgav,Bhlhe41,Trio,Klf4,Limd1,Atf2,Ezh2,Ereg,Hif1a,Cflar,Cdc73,Ism1,Wwc2,Foxo1,Skil,Bmpr1a,Cdk12,Ctr9,Rapgef3,Asap1,Ptpn11,Lrp6,Rock1,Luc7l,Adamts7,Sema7a,Hnrnpu,Rnf6,Ptprs,Tmem131l,Wwtr1,Kdm1a,Spag9,Ltbp3,Wdr77,Cdk13,Tjp2,Abr,Dicer1,Pik3cb,Dnm1l,Col4a2,Pten,Alms1,Kras,Vegfa,Phf14,Gas2l1,Fermt2,Parp1,Foxg1,E2f2,Sin3a,Dnmt1,Spred2,Twsg1,Ythdf2,Nfe2l2,Ahr,Sod1,Nrp1,Ldlr,Enpp1,Spg20,Kifap3,Six4,Ankrd26,Ddb1,Bcl2l1,Eif4enif1,Ubash3b,Sema3a,Inpp4b,Ski,Spred3,Bnip3,Arid4b,Apc,Bcr,Loxl2,Hbp1,Yap1,Tsc2,Cul4a,Zfpm1,Rbm15,Dleu2,Rbm10,Vdr,Zfpm2,Bcl6,Ppard,Nras,Iqcb1,Sema4c,Trib2,Irx3
GOCC_POSTSYNAPTIC_DENSITY_MEMBRANE	0.0639269	0.23207	-0.603953	-1.33506	573	23	Nrg1,Rtn4,Akap9,Dlg4,Cnksr2,Slc30a1,Ptprs,Dlg3,Abhd17b,Nptn,Dlg1
GOBP_POSITIVE_REGULATION_OF_PHOSPHOLIPASE_ACTIVITY	0.0697674	0.243961	-0.620023	-1.33481	620	19	Abl2,Flt1,Marcks,Arhgap6,Lpar1,Plaa,Gnaq,Gna13
GOBP_REGULATION_OF_STEM_CELL_POPULATION_MAINTENANCE	0.0290747	0.142322	-0.541275	-1.3348	273	59	Smarcc1,Smo,Smarca4,Rest,Tead1,Kdm3a,Hmga2,Cnot1,Smarca2,Ogt,Smarcd1,Kdm2b,Wdr43,Sin3a,Arid4b,Loxl2,Yap1,Smarce1,Zc3h13,Arid1a,Lbh,Rbbp7,Dpf2
GOBP_EXTRACELLULAR_MATRIX_ASSEMBLY	0.0571143	0.217216	-0.594183	-1.33457	514	26	Sox9,Lamb1,Dag1,Pxdn,Smad3,Atp7a,Clasp1,Gpm6b,Efemp2
GOCC_MICROVILLUS	0.0340071	0.155757	-0.548237	-1.33442	317	52	Cd44,Nedd4,Myo1b,Msn,Ctnnb1,Rdx,Podxl,Pdgfa,Slc6a6,Itgav,Atp7a,Exoc4,Rapgef3,Scarb1,Myo1e
GOCC_PML_BODY	0.027869	0.138764	-0.537659	-1.33435	262	63	Chd3,Atrx,Hipk2,Wdfy3,Smc5,Zmym2,Hipk1,Pias1,Crebbp,Kat6a,Topbp1,Skil,Rnf6,Basp1,Cbx5,Eif3e,Sqstm1,Tdg,Ski,N4bp1,Elf4,Casp8ap2,Hipk3,Atr,Topors,Pml,Lrch4,Nbn,Tdp2,Klhl20,Chfr,Mre11a,Pias2
GOBP_RESPONSE_TO_ORGANOPHOSPHORUS	0.0468071	0.192902	-0.564565	-1.33396	430	39	Nt5e,Akap9,Braf,Itpr2,Pde2a,Pkd2,Rapgef3,Mat2a,Hsp90b1,Lpar1,Ahr,Enpp1,Itpr1,Asph
GOBP_HISTONE_DEUBIQUITINATION	0.0473032	0.194091	-0.566177	-1.33391	434	38	Sf3b3,Usp22,Mysm1,Asxl1,Usp3,Atxn7,Trrap,Supt20,Usp7,Bap1,Usp21,Atxn7l3,Usp36,Taf2,Supt3,Sart3,Tada1,Usp15
GOBP_ESTABLISHMENT_OF_TISSUE_POLARITY	0.0500984	0.201486	-0.578714	-1.3339	457	32	Abl2,Wnt7b,Pafah1b1,Wnt5a,Mllt3,Abl1,Cplane1,Lrp6,Exoc5,Dlg3,Med12,Alms1,Fzd6
GOBP_EMBRYONIC_AXIS_SPECIFICATION	0.0741078	0.252451	-0.629722	-1.33381	651	17	Ctnnb1,Smad4,Wnt5a,Kdm6a,Tasor,Nckap1
GOBP_NEUROGENESIS	9.999e-05	0.00372582	-0.481384	-1.33285	0	899	Sox4,Cd44,Nedd4,Sox9,Abl2,Dst,Itga6,Tenm4,Nav1,Zeb2,Ttc3,Iqgap1,Flrt3,Vcan,Nrep,Map1b,Pbrm1,Casp3,Fn1,Ube3a,Bcl2,Atxn2,Apbb2,Fubp1,Gpc1,Map4k4,Zfhx3,Zmiz1,Pbx1,Ywhaz,Smo,Mapk6,Nipbl,Tcf12,Lamb1,Taok1,Adnp,Adarb1,Nrg1,Mapk8,Slc4a7,Prrx1,Pcm1,Rtn4,Wnt7b,Kdm2a,Cdk6,Plec,Tiam2,Itgb1,Golga4,Nr2f1,Matn2,Plpp3,Flt1,Zeb1,Ddx6,Hsp90ab1,Ppp3ca,Ext1,Flna,Hook3,Ctnnb1,Ndrg1,Baiap2,Hipk2,Camsap1,Foxp1,Dhx36,Nfib,Top2b,Nrp2,Nab1,Smarca4,Inhba,Pafah1b1,Rest,Clip1,Smad4,Sema6d,Nf1,Usp9x,Bmpr2,Dlg4,Dag1,Acsl4,Uba6,Tcf4,Wnt5a,Caprin1,Igf2bp1,Adam10,Eif4g1,Tsc1,Gja1,Ccdc88a,Runx1,Nfix,Ptpn9,Thoc2,Setx,Bdnf,Acsl3,Lamc1,Klf7,Marcks,Suz12,Braf,Hmga2,Afdn,Macf1,Camsap2,Gsk3b,Igf1r,Zmynd8,Kirrel3,Mycbp2,Insm1,Hipk1,Taok3,Ptpra,Smurf1,Atxn1,Rock2,Efnb1,Zfp609,Mib1,Herc1,Acsl6,Mecp2,Plxna1,Rbpj,B3gnt2,Alkbh1,Arhgef2,Nin,Rufy3,Stat3,Crebbp,Rere,Dock7,Gprc5b,Wls,Runx2,Axl,Med1,Wdr36,Ncam1,Efna5,Mef2a,Nfia,Atp7a,Abi2,Bhlhe41,Cul4b,Trio,Cul7,Map1s,Myo9a,Abl1,Klf4,Btbd3,Map4,Nectin1,Srgap2,Exoc4,Ezh2,Hif1a,Cflar,Ppp2r3a,Syne2,Dlg5,Cask,Golga2,Taok2,Crk,Ep300,Skil,Chd7,Bmpr1a,Vcl,Asap1,Ptpn11,Pard3,Lrp6,Rock1,Sema7a,Rnf6,Ptprs,Spen,Stk24,Socs7,Vldlr,Arhgef7,Onecut2,Kdm1a,Gak,Spag9,Zzef1,Usp33,Ndel1,Dicer1,Zdhhc15,Gpm6b,Dnm1l,Wasl,Map6,Med12,Timp2,Pten,Alms1,Nck1,Lpar1,Nckap1,Kras,Csnk1d,Vegfa,Pcsk9,Met,Ube4b,Cep120,Plxnd1,Foxg1,Sin3a,Cyfip1,Ist1,Adgrg1,Gigyf2,Sun2,Ogdh,Ythdf2,Dync1i2,Nfe2l2,Sdc4,Mark2,Tmem30a,Bnip2,Sipa1l1,Sod1,Abca2,Mosmo,Nrp1,Myo7a,Ldlr,Enpp1,Rbfox2,Spg20,Raph1,Alcam,Kifap3,Six4,Adgrg6,Nptn,Nyap1,Dbn1,Zcchc24,Eif4enif1,Nrd1,Adam17,Sema3a,Ski,Gdpd5,Tug1,Dennd5a,Apc,Spg11,Yap1,Etv6,Tsc2,Micall2,Fbxo31,Anapc2,Nexmif,Ythdf1,Pcnt,Rap1gap2
GOBP_MUSCLE_ADAPTATION	0.0248552	0.128804	-0.531793	-1.3328	235	71	Atp2b4,Ppp3ca,Foxp1,Smad4,Tead1,Camk2d,Fbxo32,Gsk3b,Smad3,Rock2,Nfatc1,Mef2a,Klf4,Gtf2ird1,Ezh2,Cflar,Ep300,Foxo1,Rock1
GOCC_CARBOXY_TERMINAL_DOMAIN_PROTEIN_KINASE_COMPLEX	0.0658367	0.23622	-0.614448	-1.33279	586	20	Ccnt1,Brd4,Cdk12,Ccnt2,Cdk13
GOBP_TISSUE_REMODELING	0.0187915	0.108782	-0.520413	-1.33226	180	92	Pbrm1,Ppp3ca,Ext1,Flna,Ctnnb1,Nf1,Bmpr2,Gja1,Notch2,Gsk3b,Rock2,Rbpj,Axl,Itgav,Atp7a,Hif1a,Chd7,Lrp6,Rock1,Nfkb1,Ltbp3,Cela1,Abr,Spp1,Lrrk1,Vegfa,Tmbim1,Ahr,Enpp1,Acvr2b,Ubash3b,Inpp4b,Bcr,Vdr,Suco,Nfatc3,Csk
GOBP_TUBE_DEVELOPMENT	9.999e-05	0.00372582	-0.48364	-1.33195	0	603	Mtdh,Col18a1,Sox4,Cd44,Nedd4,Cald1,Sox9,Abl2,Atrx,Zeb2,Amotl1,Vcan,Pbrm1,Kdm5b,Casp3,Fn1,Bcl2,Myh9,Itga5,Smad1,Spred1,Zmiz1,Atp2b4,Pbx1,Mtss1,Ywhaz,Smo,Nipbl,Col4a1,Rc3h2,Prrx1,Naa15,Rtn4,Wnt7b,Kdm2a,Itgb1,Hk2,Chd8,Flt1,Zeb1,Ext1,Flna,Ctnnb1,Setd2,Ncl,Hipk2,Jmjd1c,Tiparp,Foxp1,Nfib,Nrp2,Smarca4,Adgra2,Smad4,Hectd1,Nf1,Bmpr2,Dag1,Ets1,Tcf4,Wnt5a,Tead1,Fndc3b,Tsc1,Gja1,Runx1,Ncor2,Srpk2,Bdnf,Marcks,Pdgfa,Cemip2,Hmga2,Lgr5,Ago2,Pik3ca,Pxdn,Notch2,Gtf2i,Vezf1,Mia3,Atxn1,Smad5,Smad3,Rock2,Krit1,Vps4b,Mib1,Kdm6a,Mecp2,Gjc1,Asxl1,Nfatc1,Epn2,Fbxw7,Rbpj,Stat3,Lzts2,Akt3,Rin2,Ttbk2,Med1,Wasf2,Kat6a,Itgav,Arid2,Nfia,Pik3c2a,Atp7a,Cul7,Rasa1,Adam15,Abl1,Klf4,Gzf1,Atf2,Tead2,Mmp19,Ereg,Hif1a,Tbc1d20,Jup,Dlg5,Apaf1,Pkd2,Ep300,Ism1,Sos1,Chd7,Bmpr1a,Ccbe1,Rapgef3,Lrp6,Rock1,Jak1,Wdr48,Kdm2b,Ackr3,Plcg1,Wwtr1,Gak,Dzip1l,Ltbp3,Numa1,Cela1,Egr3,Acvr1,Spp1,Gorab,Dicer1,Pik3cb,Myo1e,Gatad2a,Thra,Card10,Col4a2,Med12,Pten,Rdh10,Luzp1,Phactr4,Nckap1,Glmn,Kras,Vegfa,E2f8,Met,Phf14,Maged1,Efemp2,Plxnd1,E2f2,Arhgap22,Adgrg1,Tnrc6c,Specc1l,Adipor2,Mecom,Ubp1,Amotl2,Sp1,Nfe2l2,Fzd6,Sdc4,Pik3r2,Ahr,Nrp1,Ldlr,B4galt1,Enpp1,Six4,Tjp1,Prkacb,Acvr2b,Scaper,Ski,Ssbp3,Loxl2,Yap1,Brpf1,Tsc2,Arl13b,Pcnt,Ap3b1,Rbm15,Vdr,Map2k5,Add1,Map2k2,Zfpm2,Sp3,Dlg1,Man1a2,Lama5,Plxna4
GOMF_GTPASE_ACTIVATOR_ACTIVITY	0.00774246	0.0607716	-0.504783	-1.33184	75	143	Iqgap1,Rasa2,Tiam2,Nf1,Gapvd1,Rabgap1,Srgap3,Rasa3,Ranbp2,Agap1,Git2,Arhgap6,Arhgap23,Evi5,Tbc1d16,Arhgef12,Rin2,Arhgap42,Rasa1,Myo9a,Srgap2,Tbc1d20,Ralgapa2,Tbc1d8b,Arhgap21,Asap1,Fam13b,Agfg2,Abr,Rab3gap1,Arfgap1,Tbc1d12,Arhgap22,Arap3,Chm,Chml,Usp6nl,Arhgap18,Sipa1l1,Nrp1,Sipa1,Myo9b,Bcr,Tsc2,Rap1gap2,Rabep1,Tbc1d1,Dock4,Arhgap5,Asap2,Gnaq,Arhgap35,Ophn1,Arfgap3,Tbcd,Ralgapb,Acap2,Stard13,Dlc1,Gdi1,Rab3gap2,Tbc1d13,Git1,Rapgef2,Tbc1d5,Lars,Rgs12,Rin1,Rangap1,Dab2ip,Ralgapa1,Ranbp3,Sec23a,Tbc1d15,Smcr8,Sh3bp1,Smap1,Tbc1d10b,Arhgef19,Sgsm1,Rp2
GOBP_NEGATIVE_REGULATION_OF_AXONOGENESIS	0.0506938	0.202675	-0.575725	-1.33163	463	33	Rtn4,Sema6d,Wnt5a,Rufy3,Sema7a,Rnf6,Ptprs,Pten,Nrp1,Spg20,Sema3a,Tsc2,Sema4c,Ulk1,Sema4b,Gdi1,Ryk,Ptk2,Dip2b,Trak2
GOMF_PROTEIN_KINASE_A_REGULATORY_SUBUNIT_BINDING	0.0751142	0.254011	-0.634479	-1.33132	657	16	Akap9,Acbd3,Pja2,Wasf2,Akap8,Prrc1,Akap11
GOBP_NEGATIVE_REGULATION_OF_LYMPHOCYTE_APOPTOTIC_PROCESS	0.0659316	0.236352	-0.60225	-1.33129	591	23	Cd44,Bcl2,St3gal1,Foxp1,Slc39a10,Dock8,Hif1a
GOMF_ACTININ_BINDING	0.0748161	0.253691	-0.623516	-1.33045	660	18	Itgb1,Dag1,Pkd2,Nfkb1,Magi1,Alms1,Micall2
GOBP_PEPTIDYL_TYROSINE_MODIFICATION	0.00617909	0.0534251	-0.501304	-1.33027	60	160	Cd44,Abl2,Iqgap1,Itga5,Nedd9,Adnp,Nrg1,Itgb1,Plpp3,Flt1,Rictor,Ncl,Dlg4,Ggnbp2,Cbl,Suz12,Pdgfa,Igf1r,Fbxw7,Arhgef2,Dyrk3,Gprc5b,Socs5,Efna5,Abi2,Rasa1,Abl1,Cblb,Ereg,Ptpn1,Ptpn11,Jak1,Zzef1,Dlg3,Hk1,Acvr1,Lrrk1,Ptpn4,Ehd4,Vegfa,Nrp1,Insr,Socs4,Adam17,Clk3,Clk4,Dyrk2,Kitl,Clk1,Il6st,Rap2b,Ifnar1,Rap2c,Pdgfb,Clk2,Tpst2,Hbegf,Ptk2b,Dyrk1a,Aplp2,Pibf1,Btc,Cnot7,Nf2,Ace,Wee1,Abi1,Ghr,Osbp,Jak2,Il34,Clcf1,Ptk2,Ddr1,Dvl2,Prkca,Ptpn2,Ctnnd1,Il6ra,Yes1,Pxn,Hes1
GOBP_REGULATION_OF_BIOMINERAL_TISSUE_DEVELOPMENT	0.044078	0.186785	-0.555212	-1.32983	408	44	Sox9,Atp2b1,Bmpr2,Gja1,Ank,Mia3,Smad3,Asxl2,Hif1a,Ano6,Bmpr1a,Ltbp3,Acvr1,Dicer1,Gpm6b,Cd276,Suv39h1,Enpp1,Acvr2b,Vdr,Txlng,Nbr1,Acvr2a,Ptk2b,Zmpste24,Bmp2k
GOBP_NEGATIVE_REGULATION_OF_PROTEIN_LOCALIZATION_TO_NUCLEUS	0.0608407	0.225884	-0.588535	-1.3294	549	27	Otud7b,Nf1,Fermt1,Mfhas1,Gsk3b,Lzts2,Ilrun,Polr1a,Maged1,Sin3a
GOBP_NEGATIVE_REGULATION_OF_CELLULAR_SENESCENCE	0.0754952	0.25404	-0.622998	-1.32934	666	18	Cdk6,Hmga2,Akt3,Abl1,Pten,Prkdc,Bcl6,Terf2,Map3k3
GOBP_GLIAL_CELL_MIGRATION	0.0483714	0.197104	-0.559083	-1.32928	446	41	Vcan,Fn1,Fubp1,Zmiz1,Lamb1,Rtn4,Matn2,Ctnnb1,Pafah1b1,Nf1,Srgap2,Syne2,Socs7,Arhgef7,Foxg1,Adgrg1,Sun2
GOBP_CHROMOSOME_SEGREGATION	0.00160256	0.0219481	-0.490066	-1.32876	15	280	Atrx,Smarcc1,Pbrm1,Tpr,Nipbl,Pum1,Wapl,Brd4,Baz1b,Flna,Smarca5,Cul3,Pds5b,Top2b,Smarca4,Pds5a,Cltc,Usp9x,Stag2,Smc3,Top1,Smc5,Ddx3x,Dync1h1,Ncor1,Anapc4,Smarca2,Atm,Senp6,Smarcd1,Tnks,Vps4b,Stag1,Hjurp,Cenpc1,Mau2,Srpk1,Ctcf,Akap8,Arid2,Map1s,Golga2,Smc1a,Eml4,Clasp1,Tasor,Hnrnpu,Cdc16,Pogz,Tlk2,Numa1,Ndel1,Dicer1,Dync1li1,Csnk1d,Mad1l1,Csnk2a2,Brd7,Cdc27,Kif2a,Zfp207,Rad21,Tlk1,Anapc1,Kpnb1,Phf13,Apc,Anapc2,Washc5,Smarcad1,Slf2,Haus2,Prickle1,Ino80,Klhl22,Nek6,Smarce1,Plscr2,Brca2,Arid1a,Riok2
GOBP_LUNG_MORPHOGENESIS	0.0498043	0.200701	-0.563873	-1.32848	457	38	Sox9,Wnt7b,Ext1,Ctnnb1,Nfib,Dag1,Hmga2,Dlg5,Rdh10,Kras,Yap1,Ap3b1,Map2k2,Sec24b
GOMF_DNA_BINDING_TRANSCRIPTION_FACTOR_BINDING	0.00060018	0.0117457	-0.487057	-1.32822	5	358	Nrip1,Mtdh,Sox9,Chd4,Bcl2,Zbtb7a,Pbx1,Ywhaz,Ccnt1,Tcf12,Prrx1,Trip12,Tbl1x,Flna,Ctnnb1,Ncl,Hipk2,Foxp1,Zfp703,Fus,Smarca4,Tcerg1,Rest,Smad4,Taf1,Ets1,Tcf4,Runx1,Ncor2,Thrap3,Kdm3a,Ncor1,Hmga2,Cnot1,Trib1,Dhx9,Notch2,Uhrf2,Gtf2i,Lcor,Gsk3b,Wipi1,Smad3,Asxl1,Nfatc1,Pias1,Rbpj,Crtc3,Pdcd11,Stat3,Crebbp,Nsd1,Trerf1,Runx2,Med1,Ctcf,Akap8,Kat6a,Mef2a,Nfia,Bhlhe41,Klf4,Atf2,Hcfc1,Hif1a,Kdm5c,Jup,Ep300,Hif1an,Med13,Purb,Rnf6,Spen,Zfp516,Kdm1a,Cbx5,Xpc,Xpo1,Brd8,Med12,Gabarapl1,Dnmt3a,Gas2l1,Parp1,Sin3a,Trim24,Dnmt1,Slc30a9,Ddx5,Trp53bp2,Sp1,Nfe2l2,Cbx3,Prpf6,Tmf1,Ahr,Pura,Ctbp2,Rbfox2,Actn4,Ncoa2,Cry2,Tdg,Uba3,Ski,Mef2d,Ddx20,Yap1,Zfpm1,Vdr,Prkdc,Add1,Zfpm2,Sp3,Bcl6,Txlng,Nlk,Ppard
GOBP_MICROTUBULE_POLYMERIZATION	0.0327694	0.153241	-0.540653	-1.3282	307	57	Map1b,Mapk8,Akap9,Camsap1,Clip1,Camsap2,Mecp2,Nin,Abl1,Golga2,Clasp1,Arhgef7,Numa1,Slain2,Ndel1,Csnk1d,Met,Apc,Haus2,Pde4dip,Tbcd,Clasp2,Pak1,Dyrk1a,Mapre1,Cdk5rap2,Dctn1,Togaram1,Tubgcp4,Git1
GOBP_REGULATION_OF_ATP_BIOSYNTHETIC_PROCESS	0.0800229	0.263756	-0.639588	-1.32781	698	15	Vcp,mt-Co2,Stat3,Parp1,Entpd1,Bcl2l1
GOBP_OSSIFICATION	0.00443504	0.0430559	-0.4963	-1.32763	43	193	Sox9,Bcl2,Smad1,Ifitm1,Pbx1,Mtss1,Smo,Nipbl,Mapk8,Wnt7b,Cdk6,Ppp3ca,Ext1,Ctnnb1,Setd2,Lncpint,Dhx36,Atp2b1,Nab1,Rest,Smad4,Nf1,Bmpr2,Wnt5a,Csgalnact1,Fndc3b,Gja1,Nfix,Ank,Bmp1,Gsk3b,Mia3,Smurf1,Smad5,Smad3,Dhrs3,Nfatc1,Rbpj,Runx2,Sh3pxd2b,Asxl2,Limd1,Hif1a,Ano6,Bmpr1a,Ptpn11,Sik3,Lrp6,Adamts7,Rpl38,Wwtr1,Stc1,Ltbp3,Map2k6,Acvr1,Spp1,Gpm6b,Thra,Cd276,Vegfa,Fermt2,Suv39h1,Ddx5,Twsg1,Sp1,Ahr,Enpp1,Acvr2b,Ski,Mef2d,Apc,Yap1,Vdr,Sp3,Txlng,Chsy1,Suco,Il6st,Prickle1,Ifi204,Nbr1
GOBP_SEMAPHORIN_PLEXIN_SIGNALING_PATHWAY	0.0648426	0.233687	-0.596751	-1.32728	582	24	Flna,Nrp2,Sema6d,Plxna1,Ncam1,Sema7a,Met,Plxnd1,Nrp1,Sema3a,Plxna4,Sema4c
GOBP_POSITIVE_REGULATION_OF_NUCLEOCYTOPLASMIC_TRANSPORT	0.0336206	0.155037	-0.539972	-1.32653	315	57	Nedd4,Tpr,Smo,Tardbp,Hsp90ab1,Flna,Ubr5,Dhx9,Wipf1,Gsk3b,Cpsf6,Jup,Ep300,Rapgef3
GOBP_POSITIVE_REGULATION_OF_CELL_CYCLE_PROCESS	0.0062715	0.0536697	-0.498237	-1.32649	61	171	Ankrd17,Atrx,Tpr,Pbx1,Brd4,Cul3,Phip,Rdx,Sfpq,Wnt5a,Eif4g1,Gja1,Camk2d,Smc5,Ddx3x,Cspp1,Dync1h1,Kmt2e,Igf1r,Rock2,Vps4b,Mecp2,Dyrk3,Crebbp,Tmod3,Med1,Cdc25a,Rptor,Cul4b,Pkn2,Ezh2,Ereg,Cdc73,Dtl,Hnrnpu,Cdc16,Numa1,Eif4g3,Dync1li1,E2f8,Mad1l1,Met,Cep120,Sin3a,Rad21,Cdc14b,Insr,Spast,Adam17
GOBP_RESPONSE_TO_ALCOHOL	0.0292688	0.142821	-0.532507	-1.32638	276	66	Bcl2,Smo,Ireb2,Ctnnb1,Klf9,Inhba,Itpr2,Igf1r,Akap8,Efna5,Adam15,Jup,Dynap,Lrp6,Pten,Ahr,Sod1,Larp1,Bcl2l1,Eps8,Acaca
GOBP_POSITIVE_REGULATION_OF_NEURON_APOPTOTIC_PROCESS	0.0374292	0.167831	-0.54478	-1.32601	349	52	Casp3,Mapk8,Ctnnb1,Nf1,Srpk2,Bace1,Gsk3b,Atm,Fbxw7,Abl1,Atf2,Map2k7,Map2k4,Pcsk9
GOBP_SALIVARY_GLAND_DEVELOPMENT	0.074486	0.253153	-0.615779	-1.32567	662	19	Nfib,Dag1,Pdgfa,Plxna1,Met,Plxnd1,Twsg1,Nrp1,Sema3a,Polb,Lama5,Pdgfb
GOBP_PHOTORECEPTOR_CELL_DIFFERENTIATION	0.0711081	0.246851	-0.610995	-1.3253	633	20	Sox9,Slc4a7,Stat3,Ppp2r3a,Alms1,Vegfa,Tug1,Pdgfb,Agtpbp1
GOBP_NEURAL_CREST_CELL_DIFFERENTIATION	0.0449995	0.189231	-0.551698	-1.3253	417	46	Sox9,Zeb2,Fn1,Smo,Ext1,Nrp2,Smad4,Sema6d,Anxa6,Efnb1,Hif1a,Bmpr1a,Lrp6,Sema7a,Acvr1,Dicer1,Rdh10,Phactr4,Nrp1,Sema3a,Lama5,Coro1c,Sema4c,Kitl
GOBP_REGULATION_OF_GENE_EXPRESSION_BY_GENOMIC_IMPRINTING	0.0799087	0.263634	-0.631612	-1.3253	699	16	Kcnq1ot1,Gsk3b,Mecp2,Ctcf,Pcgf3,Dnmt3a,Arid4b,Airn
GOBP_DNA_REPAIR	0.00040012	0.00905091	-0.484329	-1.32512	3	409	Atrx,Chd4,Smarcc1,Pbrm1,Zbtb7a,Nipbl,Vcp,Taok1,Trip12,Kdm2a,Sf3b3,Usp22,Rif1,Smarca5,Setd2,Xrn2,Pds5b,Fus,Smarca4,Sfpq,Pds5a,Tnks1bp1,Smc3,Ubr5,Smc5,Setx,Sfr1,Huwe1,Hmga2,Dhx9,Psme4,Smarca2,Ppp4r3b,Fam111a,Mbtd1,Zmynd8,Atm,Taok3,Smarcd1,Bach1,Usp47,Fam168a,Fbxw7,Alkbh1,Rnf111,Ppp4r2,Supt16,Usp3,Nsd2,Fto,Smg1,Zbtb1,Smchd1,Topbp1,Morf4l1,Arid2,Cul4b,Epc2,Abl1,Ino80d,Msh2,Hinfp,Kmt5b,Smc1a,Chaf1a,Ep400,Wdr48,Dtl,Kat7,Kin,Jmy,Atxn7,Kdm1a,Wrn,Pogz,Trrap,Xpc,Mcm7,Supt20,Brd8,Usp7,Rfc1,Ing3,Pola1,Cdc5l,Parp1,Rev1,Brd7,Suv39h1,Actr8,Rnf8,Rfc3,Rad21,Cdc14b,Ascc3,Rev3l,Vcpip1,Ddb1,Mcm6,Polk,Tdg,Cep164,Polb,Cul4a,Lig3,Prkdc,Rad50,Pias4,Msh6,Smarcad1,Atxn7l3,Slf2,Trp53bp1,Dot1l,Parg,Epc1,Rnf138,Ino80,Shprh,Smarce1,Nono,Brca2,Arid1a,Fmr1,Taf2,Msh3,Supt3,Arid1b,Rad51b,Pole,Inip,Usp45,Upf1,Mcm3,Rad23b,Dpf2,Tada1,Zmpste24,Mms19,Herc2
GOBP_NEGATIVE_REGULATION_OF_SIGNALING_RECEPTOR_ACTIVITY	0.0802511	0.264119	-0.631517	-1.3251	702	16	Cbl,Socs5,Cblb,Pten,Socs4
GOBP_PROTEIN_LOCALIZATION_TO_SYNAPSE	0.050211	0.201515	-0.557207	-1.32482	463	41	Baiap2,Dlg4,Dag1,Adam10,Ogt,Gsk3b,Stau1,Nbea,Vps35,Zdhhc15,Abhd17b,Dlg1,Gripap1,Kif5b,Sacm1l,Nlgn2,Stx3,Git1,Homer1,Mapk8ip3,Nptxr,Nptx1
GOBP_EMBRYONIC_CRANIAL_SKELETON_MORPHOGENESIS	0.0678361	0.239165	-0.592351	-1.32449	610	25	Nipbl,Prrx1,Setd2,Ndst1,Smad3,Runx2,Chst11,Med12,Rdh10,Six4
GOBP_CELLULAR_RESPONSE_TO_INSULIN_STIMULUS	0.00885676	0.0659463	-0.501613	-1.32441	86	145	Smarcc1,Eprs,Ncl,Phip,Atp2b1,Marcks,Zfp106,Myo5a,Pik3ca,Ogt,Gsk3b,Igf1r,Ptpra,Akt3,Sik2,Pdpk1,Lpin2,Slc39a14,Ptpn1,Sos1,Foxo1,Ptpn11,Rps6kb1,Socs7,Ndel1,Baiap2l1,Pten,Nck1,Pcsk9,Parp1,Cyfip1,Sp1,Pik3r2,Slc27a1,Sesn3,Enpp1,Insr,Ankrd26,Ncoa2,Rbm4,Apc,Tsc2,Bcar1,Rhoq,Prkdc,Soga1,Ptpre,Uso1,Ywhag,Irs1
GOCC_H4_HISTONE_ACETYLTRANSFERASE_COMPLEX	0.0518575	0.205885	-0.565645	-1.32414	475	36	Phf20l1,Ogt,Mbtd1,Phf20,Kansl3,Morf4l1,Epc2,Atf2,Hcfc1,Ep400,Yeats2,Trrap,Brd8,Ing3,Kansl1,Msl1,Epc1,Msl2
GOBP_POSITIVE_REGULATION_OF_EXCITATORY_POSTSYNAPTIC_POTENTIAL	0.0827705	0.269414	-0.637685	-1.32386	722	15	Baiap2,Dlg4,Afdn,Gsk3b,Pten,Dbn1,Cacnb3,Ptk2b,Nlgn2
GOMF_TRANSCRIPTION_FACTOR_BINDING	0.00019998	0.00589804	-0.482258	-1.3238	1	485	Nrip1,Mtdh,Sox9,Chd4,Ptprn,Zfp644,Bcl2,Apbb2,Nfat5,Zbtb7a,Pbx1,Ywhaz,Ccnt1,Tcf12,Prrx1,Trip12,Tbl1x,Bptf,Flna,Ctnnb1,Ncl,Baiap2,Hipk2,Foxp1,Mybbp1a,Zbtb43,Clock,Zfp703,Nab1,Fus,Smarca4,Tcerg1,Rest,Smad4,Taf1,Mtf2,Ets1,Tcf4,Runx1,Ncor2,Chd6,Ddx3x,Ehmt1,Suz12,Thrap3,Atf7,Kdm3a,Ncor1,Hmga2,Cnot1,Trib1,Dhx9,Notch2,Uhrf2,Gtf2i,Lcor,Gsk3b,Vgll4,Wipi1,Smad3,Ubn1,Mecp2,Asxl1,Nfatc1,Pias1,Rbpj,Crtc3,Pdcd11,Stat3,Crebbp,Nsd1,Trerf1,Runx2,Med1,Ctcf,Akap8,Kat6a,Rptor,Mef2a,Arid2,Nfia,Bhlhe41,Klf4,Atf2,Tead2,Hcfc1,Ezh2,Hif1a,Kdm5c,Jup,Ep300,Foxo1,Ccnt2,Hif1an,Med13,Yeats2,Hnrnpu,Nfkb1,Purb,Rnf6,Per3,Spen,Zfp516,Kdm1a,Cbx5,Xpc,Xpo1,Brd8,Thra,Med12,Gabarapl1,Dnmt3a,Cdc5l,Gas2l1,Parp1,Sin3a,Trim24,Dnmt1,Brd7,Slc30a9,Ddx5,Trp53bp2,Sp1,Nfe2l2,Cand1,Cbx3,Prpf6,Tmf1,Ahr,Pprc1,Pura,Ctbp2,Rbfox2,Actn4,Ncoa2,Cry2,Tdg,Uba3,Ski,Mef2d,Ddx20,Yap1,Zfpm1,Vdr,Prkdc,Add1,Hdac6,Flywch1,Zfpm2,Sp3,Bcl6,Txlng,Nlk,Ppard
GOBP_CELLULAR_RESPONSE_TO_CARBOHYDRATE_STIMULUS	0.0232219	0.124979	-0.51917	-1.32366	222	87	Sox4,Ptprn,Myh9,Map4k4,Zbtb20,Ppp3ca,Smarca4,Smad4,Klf7,Rab11fip2,Pik3ca,Ogt,Igf1r,Efna5,Hcfc1,Hif1a,Rack1,Slc39a14,Nfkb1,Ern1,Slc12a6,Sin3a,Rab11fip5,Ppp3cb,Rbm4,Rps6ka2,Ppard,Tbc1d1,Ncoa6,Camk2n1,Kif5b
GOCC_CELL_CELL_CONTACT_ZONE	0.046399	0.19188	-0.550981	-1.32358	430	46	Ahnak,Dst,Itgb1,Ctnnb1,Gja1,Camk2d,Anxa6,Afdn,Pik3ca,Nectin1,Sptan1,Jup,Vcl,Tjp2
GOBP_EPITHELIUM_DEVELOPMENT	9.999e-05	0.00372582	-0.480312	-1.32289	0	599	Col18a1,Sox4,Cd44,Sox9,Abl2,Atrx,Zeb2,Flrt3,Vcan,Map1b,Pbrm1,Kdm5b,Casp3,Bcl2,Smad1,Spred1,Msn,Ifitm1,Pbx1,Mtss1,Smo,Col4a1,Nrg1,Slc4a7,Rtn4,Wnt7b,Kdm2a,Cdk6,Plec,Akap9,Palld,Flt1,Zeb1,Ppp3ca,Ext1,Flna,Safb2,Ctnnb1,Setd2,Lncpint,Jmjd1c,Col5a1,Foxp1,Nfib,Clock,Zfp703,Smarca4,Inhba,Pafah1b1,Rdx,Rest,Smad4,Hectd1,Nf1,Bmpr2,Dag1,Wnt5a,Tead1,Fndc3b,Tsc1,Gja1,Maf,Runx1,Fndc3a,Nfix,Ncor2,Fermt1,Bdnf,Lamc1,Klf7,Marcks,Myo5a,Pdgfa,Ncor1,Hmga2,Lgr5,Afdn,Mafg,Notch2,Igf1r,Vezf1,Atm,Insm1,Mysm1,Pde2a,Smad5,Smad3,Rock2,Krit1,Ubn1,Mib1,Kdm6a,Asxl1,Nfatc1,Plxna1,Rbpj,Mllt3,Lzts2,Ttbk2,Med1,Fasn,Atp7a,Ppl,Abi2,Cul7,Myo9a,Abl1,Klf4,Gzf1,Pdpk1,Tead2,Ezh2,Hif1a,Cflar,Ppp2r3a,Tbc1d20,Dlg5,Kank2,Apaf1,Pkd2,Ep300,Sos1,Cplane1,Skil,Chd7,Kdm6b,Bmpr1a,Vcl,Rapgef3,Clasp1,Pard3,Lrp6,Rock1,Exoc5,Trpc4ap,Frmd6,Kdm2b,Ptprs,Grsf1,Wwtr1,Stc1,Basp1,Onecut2,Gak,Dzip1l,Dlg3,Numa1,Wdr77,Tjp2,Acvr1,Gorab,Dicer1,Akap11,Myo1e,Gatad2a,Thra,Med12,Pten,Alms1,Rdh10,Luzp1,Phactr4,Nckap1,Glmn,Kras,Vegfa,E2f8,Met,Maged1,Fermt2,Plxnd1,Zdhhc21,Spred2,Specc1l,Ccdc88c,Mecom,Zfp800,Fzd6,Sdc4,Ahr,Sod1,Rreb1,Nrp1,Myo7a,B4galt1,Sipa1,Enpp1,Six4,Tjp1,Prkacb,Fem1b,Acvr2b,Rbm4,Sema3a,Ski,Ssbp3,Spred3,Arid4b,Apc,Bcr,Yap1,Brpf1,Tsc2,Arl13b,Pcnt,Ap3b1,Rbm15,Vdr,Prkdc,Add1,Chuk,Map3k1,Map2k2,Ppard,Dlg1,Lama5,Plxna4,Pias4
GOBP_POSITIVE_REGULATION_OF_MITOTIC_CELL_CYCLE	0.0212788	0.118152	-0.516433	-1.32275	204	93	Ankrd17,Pbx1,Usp22,Brd4,Cul3,Pafah1b1,Rdx,Eif4g1,Camk2d,Ddx3x,Kmt2e,Vps4b,Mecp2,Crebbp,Tmod3,Cdc25a,Rptor,Cul4b,Pkn2,Abl1,Ptpn11,Dtl,Cdc16,Rps6kb1
GOBP_POSITIVE_REGULATION_OF_CELL_DIFFERENTIATION	0.00019998	0.00589804	-0.481821	-1.32241	1	474	Sox4,Sox9,Tenm4,Zeb2,Smarcc1,Map1b,Pbrm1,Fn1,Bcl2,Gpc1,Nedd9,Smad1,Zfhx3,Zmiz1,Ifitm1,Smo,Tcf12,Lamb1,Adnp,Nrg1,Mapk8,Rtn4,Wnt7b,Tiam2,Itgb1,Golga4,Flt1,Zeb1,Ppp3ca,Ctnnb1,Baiap2,Dhx36,Zfp703,Smarca4,Inhba,Pafah1b1,Rest,Smad4,Bcl9l,Bmpr2,Dlg4,Dag1,Ets1,Tcf4,Wnt5a,Medag,Caprin1,Fndc3b,Eif4g1,Gja1,Runx1,Bdnf,Lamc1,Marcks,Braf,Brd1,Trib1,Afdn,Smarca2,Notch2,Macf1,Gsk3b,Vezf1,Insm1,Ptpra,Smarcd1,Smurf1,Atxn1,Smad5,Smad3,Zfp609,Prkg2,Mecp2,Plxna1,Pias1,Arhgef2,Nin,Rufy3,Stat3,Nr2c2,Rin2,Gprc5b,Wls,Runx2,Socs5,Zbtb1,Axl,Med1,Sh3pxd2b,Slc6a6,Efna5,Arid2,Asxl2,Cul7,Atp11c,Fam210b,Ezh2,Hif1a,Cask,Golga2,Ep300,Wdfy2,Skil,Bmpr1a,Hif1an,Sema7a,Kat7,Hnrnpu,Spen,Wwtr1,Kdm1a,Spag9,Ltbp3,Numa1,Ndel1,Egr3,Acvr1,Dicer1,Rcor1,Akap11,Dnm1l,Map6,Cyld,Cd276,Nid1,Timp2,Pten,Kras,Csnk1d,Vegfa,Met,Efemp2,Fermt2,Parp1,Plxnd1,Foxg1,Ap3d1,Sin3a,Cyfip1,Brd7,Ist1,Tfe3
GOBP_DNA_TEMPLATED_TRANSCRIPTION_ELONGATION	0.021694	0.119774	-0.516216	-1.3222	208	93	Setd5,Ccnt1,Rtf1,Brd4,Ctnnb1,Setd2,Zmynd8,Zfp326,Supt16,Supt5,Scaf8,Med1,Supt6,Ezh2,Cdc73,Cdk12,Ctr9,Ccnt2,Kat7,Hnrnpu,Zmynd11,Pwwp2a,Wdr43,Cdk13,Ell2
GOBP_REGULATION_OF_NUCLEOTIDE_METABOLIC_PROCESS	0.0439207	0.186583	-0.546579	-1.32217	409	49	Zbtb7a,Vcp,Zbtb20,mt-Co2,Ncor1,Ogt,Stat3,Rptor,Hif1a,Ep300,Pdk1,Slc4a4,Dnm1l,Parp1,Entpd1,Insr,Bcl2l1
GOBP_INOSITOL_LIPID_MEDIATED_SIGNALING	0.0246475	0.128804	-0.521315	-1.32176	235	81	Nedd4,Sox9,Fn1,Ube3a,Flt1,Nf1,Cbl,Pdgfa,Ncor1,Pik3ca,Ogt,Igf1r,Kbtbd2,Pik3c2a,Klf4,Plcg1,Pik3cb,Pten,Vegfa,Plekha1,Pik3r2,Insr,Nyap1,Tsc2,Ppard,Ncs1,Irs1
GOBP_ERBB_SIGNALING_PATHWAY	0.0259577	0.132166	-0.522795	-1.32143	247	78	Sox9,Abl2,Iqgap1,Nrg1,Rtn4,Cbl,Ccdc88a,Hip1,Braf,Ptpn12,Fbxw7,Rbpj,Socs5,Abl1,Cblb,Ereg,Sos1,Ptpn11,Plcg1
GOBP_PIGMENT_BIOSYNTHETIC_PROCESS	0.0627205	0.230495	-0.580657	-1.32131	568	29	Zeb2,Ireb2,Wnt5a,Myo5a,Atp7a
GOBP_NEGATIVE_REGULATION_OF_PEPTIDYL_SERINE_PHOSPHORYLATION	0.0805886	0.264586	-0.619217	-1.32127	711	18	Ggnbp2,Ogt,Rack1,Pten,Nck1
GOMF_ATP_DEPENDENT_ACTIVITY	0.00080048	0.01426	-0.485315	-1.3212	7	336	Chd3,Hspa4l,Atrx,Chd4,Nav2,Ddx17,Morc4,Myh9,Myo1b,Atp2b4,Nipbl,Vcp,Chd8,Wapl,Bptf,Ddx6,Hsp90ab1,Smarca5,Dhx36,Top2b,Atp2b1,Smarca4,Atf7ip,Hspa13,Acsl4,Uba6,Hsph1,Smc3,Rhobtb3,Chd6,Smc5,Setx,Acsl3,Ddx3x,Myo5a,Rsf1,Dync1h1,Dhx9,Smarca2,Helz,Macf1,Uba1,Ddx23,Hspd1,Chd1,Vps4b,Abcc1,Acsl6,Rad54l2,Cct6a,Mau2,Smchd1,Myo10,Atp7a,Btaf1,Nvl,Atp11c,Msh2,Smc1a,Ep400,Chd7,Dhx15,Srcap,Acsbg1,Wrn,Kif1b,Tor1b,Mcm7,Tnnt2,Dicer1,Myo1e,Hsp90b1,Rfc1,Dync1li1,Dhx8,Snrnp200,Cct3,Atp1b3,Ddx5,Dhx38,Entpd1,Dync1i2,Dhx30,Rfc3,Tmem30a,Slc27a1,Kif2a,Abca2,Myo7a,Ascc3,Yme1l1,Spast,Mcm6,Myo9b,Mtrex,Kif21b,Ddx3y,Uba3,Ddx42,Ddx20,Chd2,Kif13a,Ddx18,Rad50,Aqr,Msh6,Smarcad1,Ddx27,Afg3l1,Atp11b,Ino80,Kif5b,Shprh,Ddx46,Arid1a,Msh3,Morc2a,Ddx52,Hyou1,Kif3c,Rad51b,Myo1c,Upf1,Atp8b2
GOCC_GERM_CELL_NUCLEUS	0.0400684	0.175591	-0.541625	-1.32105	374	53	Ankrd17,Smarcc1,Celf1,Smarca4,Top1,Marcks,Kdm3a,Hmga2,Ctcf,Topbp1,Taf3,Trim24,Dnmt1,Yap1,Zfpm2,Patz1,Terf2,Prmt5
GOBP_POSITIVE_REGULATION_OF_CELL_GROWTH	0.0153815	0.0954403	-0.505988	-1.32102	149	119	Map1b,Fn1,Bcl2,Adnp,Nrg1,Golga4,Rictor,Pafah1b1,Bmpr2,Acsl4,Wnt5a,Adam10,Tead1,Eif4g1,Bdnf,Ddx3x,Afdn,Macf1,Gsk3b,Smurf1,Usp47,Mecp2,Rufy3,Efna5,Rptor,Fam122a,Crk,Ep300,Sema7a,Kdm2b,Ndel1,Vegfa,Cyfip1,Ist1,Nrp1,Dbn1,Cdkn2aip,Adam17,Yap1,Anapc2,Map2k5,Ncbp1,Plaa,Ino80,Klhl22,Rnf157,Hbegf,Ptk2b,Eif4g2,Mapkap1,Pak1,Extl3,Rpl4
GOBP_LYMPHOCYTE_CHEMOTAXIS	0.0753701	0.25404	-0.608844	-1.32064	671	20	Wnk1,Nedd9,Plec,Wnt5a,Adam10
GOBP_RESPONSE_TO_LEUKEMIA_INHIBITORY_FACTOR	0.0242633	0.128134	-0.517898	-1.32041	232	87	Kdm5b,Bclaf1,Hk2,Rif1,Ext1,Smarca5,Ncl,Mga,Nrp2,Mtf2,Kdm3a,Pcolce2,B3gnt2,Kat6b,Klf4,Rfx2,Ptp4a3,Hnrnpu,Mat2a,Rnmt,Mras,Trim2,Piga,Spp1
GOBP_MULTICELLULAR_ORGANISM_GROWTH	0.0127851	0.0843628	-0.50274	-1.32016	124	131	Abl2,Atrx,Bcl2,Atxn2,Celf1,Ankrd11,Smo,Tnks2,Nipbl,Rc3h2,Adarb1,Kdm2a,Plec,Ext1,Lncpint,Nfix,Ncor1,Hmga2,Mbd5,Pik3ca,Notch2,Atm,Kdm6a,Stat3,Fto,Sh3pxd2b,Ep300,Sos1,Chd7,Ptpn11,Sik3,Wdr48,Wwtr1,Cela1,Rasal2,Dicer1,Tbl1xr1,Alms1,Zfx,Plekha1,Gigyf2,Suv39h1,Sod1,Enpp1,Ankrd26,Pcnt,Add1,Dlg1,Nek1,Rbbp6,Arid5b,Gpd2,Prickle1,Zfp950
GOBP_MONOUBIQUITINATED_HISTONE_DEUBIQUITINATION	0.0673173	0.238724	-0.587702	-1.32001	606	26	Sf3b3,Usp22,Mysm1,Asxl1,Atxn7,Trrap,Supt20,Bap1,Atxn7l3,Taf2,Supt3,Tada1
GOBP_NEGATIVE_REGULATION_OF_RECEPTOR_MEDIATED_ENDOCYTOSIS	0.0816072	0.26635	-0.618575	-1.3199	720	18	Atxn2,Dlg4,Itgav,Pcsk9,Rabgef1,Abca2,Fmr1,Ubqln2,Mtmr2,Ankrd13b
GOMF_NUCLEOSIDE_TRIPHOSPHATASE_REGULATOR_ACTIVITY	0.00260835	0.029816	-0.48793	-1.31922	25	257	Iqgap1,Rasa2,Tiam2,Nf1,Fnip1,Gapvd1,Rabgap1,Ccdc88a,Srgap3,Rasa3,Dennd1b,Ranbp2,Agap1,Git2,Mycbp2,Arhgap6,Krit1,Dock9,Arhgap23,Ralgps2,Dock8,Evi5,Tbc1d16,Arhgef2,Dock7,Arhgef12,Rin2,Arhgap42,Arhgef40,Trio,Rasa1,Myo9a,Srgap2,Arhgef5,Tbc1d20,Ralgapa2,Sos1,Tbc1d8b,Arhgap21,Rapgef3,Asap1,Fgd6,Fam13b,Arhgef7,Agfg2,Abr,Rab3gap1,Arfgap1,Psd3,Dock1,Tbc1d12,Arhgap22,Dock11,Arap3,Rabgef1,Eif5,Ccdc88c,Chm,Chml,Usp6nl,Arhgap18,Dennd6a,Ric1,Sbf1,Sipa1l1,Ranbp10,Nrp1,Sipa1,Myo9b,Rapgef6,Gpsm1,Dennd5a,Bcr,Tsc2,Rap1gap2,Rabep1,Akap13,Cyth3,Plekhg3,Tbc1d1,Gripap1,Dock4,Arhgap5,Asap2,Gnaq,Arhgap35,Sbf2,Arhgef3,Hps4,Ophn1,Dis3,Arfgap3,Tbcd,Ralgapb,Rtkn,Acap2,Stard13,Vav2,Sos2,Dlc1,Gdi1,Rab3gap2,Tbc1d13,Arhgef25,Git1,Rapgef2,Tbc1d5,Plekhg2,Lars,Cyth4,Rgs12,Rin1
GOBP_INFLAMMASOME_COMPLEX_ASSEMBLY	0.0769403	0.257398	-0.608165	-1.31917	685	20	Mapk8,Aim2,Ddx3x,Atat1,Csnk1a1
GOBP_RESPONSE_TO_ORGANIC_CYCLIC_COMPOUND	0.00090036	0.0150978	-0.484212	-1.31906	8	341	Nrip1,Nedd4,mt-Nd3,Casp3,Ddx17,Ube3a,Bcl2,Nt5e,Tpr,Smad1,Zbtb7a,Msn,Zmiz1,Atp2b4,Smo,Tbl1x,Cdk6,Akap9,Flna,Safb2,Ctnnb1,Klf9,Tiparp,Foxp1,Dhx36,Clock,Zfp703,Smarca4,Inhba,Rest,Dlg4,Ubr5,Ncor2,Fbxo32,Bdnf,Kdm3a,Braf,Ncor1,Hmga2,Cnot1,Itpr2,Dhx9,Lcor,Gsk3b,Pde2a,Smad5,Rock2,Kdm6a,Mecp2,Stat3,Crebbp,Trerf1,Runx2,Med1,Ncam1,Efna5,Fam210b,Atf2,Ezh2,Cflar,Jup,Kank2,Crebrf,Pkd2,Ep300,Dynap,Rapgef3,Lrp6,Hnrnpu,Nfkb1,Rnf6,Rps6kb1,Plcg1,Mat2a,Vps35,Acsbg1,Prdm2,Strn3,Spp1,Hsp90b1,Dnmt3a,Peli1,Vps18,Cdc5l,Parp1,Trim24,Dnmt1,Ddx5,Agl,Tmf1,Por,Hmgcs1,Ahr,Larp1,Enpp1,Rbfox2,Ncoa2,Cry2,Bcl2l1,Acaca,Safb,Yap1,Vdr,Itpr1,Akap13,Asph,Pdia3
GOBP_MYELOID_CELL_APOPTOTIC_PROCESS	0.0728506	0.249686	-0.592968	-1.31886	654	24	Cd44,Bcl2,Nf1,Plekho2,Trim35,Pik3cb,Thra,Pten,Bap1,Adam17
GOBP_CELLULAR_RESPONSE_TO_HORMONE_STIMULUS	0.00140154	0.0199327	-0.485268	-1.31867	13	309	Nedd4,mt-Nd3,Smarcc1,Ddx17,Ube3a,Zbtb7a,Zmiz1,Eprs,Safb2,Ctnnb1,Klf9,Ncl,Phip,Foxp1,Clock,Atp2b1,Smarca4,Inhba,Rdx,Rest,Ubr5,Ncor2,Fbxo32,Sfr1,Bdnf,Marcks,Zfp106,Myo5a,Kdm3a,Ncor1,Hmga2,Cnot1,Mbd5,Pik3ca,Ogt,Gsk3b,Igf1r,Ptpra,Rock2,Stat3,Akt3,Trerf1,Med1,Sik2,Akap8,Efna5,Pdpk1,Lpin2,Slc39a14,Kank2,Ptpn1,Crebrf,Crk,Ep300,Sos1,Foxo1,Ptpn11,Rock1,Hnrnpu,Nfkb1,Rnf6,Rps6kb1,Socs7,Strn3,Brd8,Ndel1,Baiap2l1,Thra,Pten,Nck1,Pcsk9,Vps18,Gas2l1,Parp1,Trim24,Cyfip1,Nr1d2,Ddx5,Adipor2,Ahcyl1,Sp1,Nfe2l2,Pik3r2,Slc27a1,Tmf1,Sesn3,Enpp1,Rbfox2,Insr,Ankrd26,Ncoa2,Cry2,Rbm4,Acaca,Apc,Safb,Yap1,Tsc2,Bcar1,Rhoq,Prkdc,Akap13,Soga1,Ppard,Ptpre,Uso1,Ywhag,Irs1,Calcoco1
GOBP_CARDIAC_MUSCLE_ADAPTATION	0.085747	0.275504	-0.63516	-1.31862	748	15	Atp2b4,Ppp3ca,Smad3,Ezh2,Foxo1
GOBP_RIG_I_SIGNALING_PATHWAY	0.085976	0.276021	-0.635077	-1.31845	750	15	Ankrd17,Pum1
GOMF_TRANSFERASE_ACTIVITY_TRANSFERRING_PHOSPHORUS_CONTAINING_GROUPS	0.00019998	0.00589804	-0.479718	-1.31839	1	520	Mast4,Abl2,Wnk1,Peak1,Etnk1,Csnk2a1,Map4k4,Tnks2,Mapk6,Taok1,Mapk8,Cdk6,Hk2,Flt1,Brd4,Baz1b,Hipk2,Mark3,Tiparp,Nrp2,Aak1,Map3k2,Bmpr2,Pip5k1a,Taf1,Uba6,Top1,Pan3,Camk2d,Tut7,Srpk2,Braf,Csnk1g1,Trib1,Tut4,Pik3ca,Gsk3b,Igf1r,Stk38,Atm,Hipk1,Taok3,Rock2,Tnks,Prkg2,Nmnat2,Dyrk3,Akt3,Prpf4b,Smg1,Ttbk2,Axl,Sik2,Srpk1,Stk10,Pik3c2a,Ip6k2,Pkn2,Trio,Pfkfb4,Abl1,Pdpk1,Csnk1a1,Cask,Taok2,Pcyt1b,Cdk8,Trpm7,Bmpr1a,Cdk12,Sik3,Rock1,Jak1,N4bp2,Stk24,Rps6kb1,Gak,Pi4k2a,Map2k7,Map2k4,Tlk2,Polr1a,Cdk13,Hk1,Map2k6,Uck2,Acvr1,Pik3cb,Pdk1,Lrrk1,Polr2b,Slk,Csnk1g3,Ern1,Csnk1d,Pank3,Pola1,Met,Csnk2a2,Parp1,Rev1,Trim24,Mapk12,Pikfyve,Cdc42bpa,Mark2,Nrp1,Tlk1,Rev3l,Insr,Cdk14,Polr3a,Polr2a,Styk1,Prkacb,Polk,Acvr2b,Map4k5,Map3k4,Bcr,Prkd3,Prkab2,Tent4a,Polb,Elp1,Pign,Map2k5,Prkdc,Clk3,Chuk,Map3k1,Akap13,Rps6ka2,Clk4,Map2k2,Nlk,Ak2,Samd8,Map4k3,Stk17b,Map3k12,Nek1,Uhmk1,Trib2,Dyrk2,Clk1,Csnk1e,Terf2,Pfkfb3,Tec,Riok1,Csk,Nek6,Ripk1,Polr3d,Ikbkb,Dgkz,Dcaf1,Nme4,Riok2,Dstyk,Acvr2a,Mast3,Twf1,Oxsr1,Parp8,Eif2ak1,Ulk1,Clk2,Dgkd,Pole,Polr3f,Pgm2l1,Ptk2b,Map3k3,Papola,Pi4k2b,Pak1,Pxk,Dyrk1a,Cdk18,Mapk14,Cerk,Dbf4,Gys1,Parp4,Kars,Bmp2k,Hipk3,Pkm,Wee1,Atr
GOBP_CEREBELLAR_CORTEX_MORPHOGENESIS	0.0764831	0.256503	-0.604286	-1.3178	681	21	Atxn2,Smo,Usp9x,Nfix,Herc1,Atp7a,Ptpn11
GOBP_REGULATION_OF_NEURONAL_SYNAPTIC_PLASTICITY	0.0698009	0.243961	-0.583352	-1.3177	630	27	Kmt2a,Nf1,Dlg4,Bdnf,Gsk3b,Synpo,Lnpep,Rab3gap1,Kras,Nptn
GOBP_STEM_CELL_PROLIFERATION	0.0294365	0.143401	-0.524284	-1.3175	279	73	Sox9,Fubp1,Pbx1,Prrx1,Ctnnb1,Nfib,Nf1,Wnt5a,Fermt1,Arih2,Hmga2,N4bp2l2,Nfatc1,Rbpj,Runx2,Dgcr8,Lrp6,Kat7,Hnrnpu,Kdm1a,Ltbp3,Fermt2,Ago3,Mecom,Ythdf2
GOBP_DOUBLE_STRAND_BREAK_REPAIR	0.00564459	0.0509017	-0.492212	-1.31731	55	196	Chd4,Smarcc1,Pbrm1,Zbtb7a,Nipbl,Vcp,Trip12,Kdm2a,Rif1,Setd2,Fus,Smarca4,Sfpq,Tnks1bp1,Ubr5,Smc5,Setx,Sfr1,Hmga2,Smarca2,Ppp4r3b,Mbtd1,Zmynd8,Atm,Smarcd1,Ppp4r2,Nsd2,Smchd1,Morf4l1,Arid2,Epc2,Msh2,Kmt5b,Ep400,Wdr48,Kdm1a,Wrn,Pogz,Trrap,Mcm7,Brd8,Ing3,Pola1,Parp1,Brd7,Actr8,Rnf8,Rad21,Rev3l,Mcm6,Polb,Lig3,Prkdc,Rad50,Pias4,Smarcad1,Slf2,Trp53bp1,Epc1,Rnf138,Ino80,Smarce1,Brca2,Arid1a,Arid1b,Rad51b,Inip,Mcm3,Dpf2,Mms19
GOBP_POSITIVE_REGULATION_OF_CELLULAR_BIOSYNTHETIC_PROCESS	9.999e-05	0.00372582	-0.474823	-1.31731	0	1132	Nrip1,Sox4,Chd3,Csde1,Sox9,Itga6,Atrx,Chd4,Zeb2,Smarcc1,Zbtb38,Ptprn,Gatad2b,Pbrm1,Ddx17,Ube3a,Myh9,Apbb2,Smad1,Nfat5,Zfhx3,Zmiz1,Pbx1,Smo,Nipbl,Ccnt1,Tcf12,Vcp,Prrx1,Naa15,Tbl1x,Sf3b3,Ash1l,Bclaf1,Usp22,Nr2f1,Kmt2a,Chd8,Sf3b1,Kdm5a,Bptf,Zeb1,Brd4,Ppp3ca,Baz1b,Irf2bpl,Smarca5,Ctnnb1,Klf9,Pou2f1,Ncl,mt-Co2,Mga,Hipk2,Phip,Foxp1,Mybbp1a,Dhx36,Nfib,Syncrip,Clock,Top2b,Maml3,Smarca4,Inhba,Tcerg1,Sfpq,Rest,Smad4,Bcl9l,Zfp281,Bmpr2,Atf7ip,Mtf2,Ets1,Tcf4,Larp4,Wnt5a,Igf2bp1,Tead1,Eif4g1,Maf,Runx1,Nfix,Zfp148,Tet3,Camk2d,Chd6,Setx,Setd7,Zfp292,Sfr1,Qrich1,Acsl3,Tet2,Klf7,Ddx3x,Thrap3,Atf7,Kdm3a,Rsf1,Kmt2e,Hmga2,Ago2,Dhx9,Fxr1,Smarca2,Mafg,Ppp4r3b,Hivep2,Epm2aip1,Ogt,Mbtd1,Gtf2i,Gsk3b,Igf1r,Zmynd8,Phf20,Vezf1,Atm,Mysm1,Zfp326,Gnl3,Atxn1,Smad5,Smad3,Tnks,Rybp,Bach1,Zfp609,Sertad2,Kdm6a,Kansl3,Arid3b,Mecp2,Rad54l2,Cct6a,Asxl1,Nfatc1,Pias1,Rbpj,Elf1,Zfp24,Crtc3,Arhgef2,Rnf111,Mllt3,Bcl9,Stat3,Crebbp,Ythdf3,Nsd1,Wac,Supt5,Nr2c2,Zfp263,Scaf8,Trerf1,Tcf20,Cebpz,Runx2,Poldip3,Med1,Supt6,Ctcf,Npat,Ssb,Kat6a,Kat6b,Nsd3,Zfp462,Mical2,Rptor,Mef2a,Morf4l1,Arid2,Nfia,Samd4,Atp7a,Asxl2,Nvl,Tef,Epc2,Klf4,Atf2,Tead2,Lpin2,Hcfc1,Rfx2,Trim56,Hif1a,Ino80d,Jup,Hinfp,Cask,Golga2,Crebrf,Cdc73,Pkd2,Ep400,Ep300,Foxo1,Chd7,Kdm6b,Bmpr1a,Nol11,Cdk12,Rapgef3,Ccnt2,Lrp6,E2f3,Med13,Kat7,Hnrnpu,Nfkb1,Rnf6,Spen,Jmy,Rps6kb1,Zfp516,Vps35,Wwtr1,Dmtf1,Macc1,Onecut2,Atxn7,Kdm1a,Pwwp2a,Prdm2,Pcbp2,Map2k7,Wdr43,Trrap,Xpc,Mllt10,Supt20,Cdk13,Cela1,Strn3,Brd8,Egr3,Eif4g3,Acvr1,Spp1,Dicer1,Rab3gap1,Tbl1xr1,Wasl,Scarb1,Ppp1r12a,Gatad2a,Soat1,Rfc1,Ell2,Taf3,Thra,Med12,Nck1,Elovl5,Rdh10,Ulbp1,Vegfa,Elf2,Cct3,E2f8,Ing3,Met,Maged1,Zfx,Cdc5l,Parp1,E2f2,Ap3d1,Sin3a,Trim24,Nr1d2,Tfe3,Slc30a9,Gabpb2,Ddx5,Mecom,Kdm7a,Ubp1,Ythdf2,Actr8,Creb5,Sp1,Nfe2l2,Rfc3,Cand1,Pik3r2,Prpf6,Eif3e,Slc27a1,Tmf1,Hsf2,Por,Ahr,Pprc1,Rreb1,Abca2,Kansl1,Ldlr,Ppp3cb,Ctbp2,Larp1,Irf2,Nfic,Trim44,Insr,Senp1,Six4,Ncoa2,Ddb1,Ash2l,Aff1,Bcl2l1,Zfp131,Hmbox1,Rbm4,Ski,Ssbp3,Abcf1,Khdrbs1,Mef2d,Map3k4,Arid4b,Rrp1b,Atf6,Safb,Fubp3,Yap1,Etv6,Brpf1,Tsc2,Tent4a,Plagl2,Capn2,Ythdf1,Ap3b1,Rhoq,Tcea1,Zfpm1,Rbm15,Ell,Vdr,Map2k5,Prkdc,Ecd,Chuk,Ilf3,Map3k1,Elf4,Asph,Map2k2,Zfpm2,Msl1,Sp3,Zcchc4,Ppard,Patz1,Ncbp1,Map3k12,Hdgf,Usp21,Uhmk1,Atxn7l3,Irx3,Stard4,Ncoa6,Fbxw11,Pbxip1,Dyrk2,Nfatc3,Irs1,Etv4,Lpgat1,Calcoco1,Trp53bp1,Dot1l,Srebf2,Arnt,Ifi204,Epc1,Ino80,Pkd1,Glyr1,Ripk1,Thoc1,Gmeb1,Ikbkb,Msl2,Npnt,Rrn3,Plscr2,Fhod1,Brca2,Arid1a,Fmr1
GOMF_MICROTUBULE_PLUS_END_BINDING	0.0856164	0.275504	-0.627788	-1.31728	749	16	Dst,Pafah1b1,Clip1,Clasp1,Numa1,Apc,Fbxw11,Clasp2,Mapre1
GOCC_ACTIN_FILAMENT	0.0292821	0.142821	-0.523363	-1.31709	278	74	Cald1,Tpm1,Myh9,Myo1b,Palld,Smtn,Flna,Diaph2,Tsc1,Myo5a,Wipf1,Aif1l,Tmod3,Specc1,Abi2,Cd2ap,Vcl,Nckap1,Vps18,Gas2l1,Specc1l,Mark2,Myo9b,Dbn1,Rhoq,Map3k1,Akap13,Afap1,Cttn,Gng12,Vps11,Twf1,Myo1c,Pls3,Pak1,Diaph1,Dyrk1a
GOBP_NEURON_MATURATION	0.0774924	0.258393	-0.603919	-1.317	690	21	Abl2,Bcl2,Gsk3b,Mecp2
GOBP_MICROTUBULE_CYTOSKELETON_ORGANIZATION_INVOLVED_IN_MITOSIS	0.0189203	0.109371	-0.506252	-1.31665	183	114	Tpr,Vcp,Itgb1,Flna,Setd2,Pafah1b1,Cltc,Stag2,Smc3,Dync1h1,Vps4b,Stag1,Mecp2,Arhgef2,Map1s,Map4,Golga2,Smc1a,Clasp1,Tasor,Hnrnpu,Numa1,Ndel1,Kif2a,Zfp207,Spast,Kpnb1,Gpsm1,Pcnt,Mcph1,Fbxw11,Prickle1,Pkd1,Clasp2,Tbce,Mapre1,Cdk5rap2,Pibf1,Dctn1,Tacc2
GOBP_POSITIVE_REGULATION_OF_DENDRITIC_SPINE_DEVELOPMENT	0.0535464	0.209434	-0.550971	-1.31652	495	43	Pbrm1,Mapk6,Baiap2,Dhx36,Pafah1b1,Caprin1,Marcks,Afdn,Zmynd8,Mecp2,Crebbp,Dlg5,Cask,Dnm1l,Lpar1
GOBP_REGULATION_OF_CHROMOSOME_SEGREGATION	0.0236294	0.125899	-0.51284	-1.31643	227	95	Smarcc1,Pbrm1,Tpr,Pum1,Cul3,Smarca4,Smc5,Anapc4,Smarca2,Atm,Smarcd1,Arid2,Hnrnpu,Cdc16,Numa1,Dync1li1,Mad1l1,Csnk2a2,Brd7,Cdc27,Zfp207,Rad21,Anapc1,Apc,Anapc2,Klhl22,Nek6,Smarce1,Plscr2,Arid1a,Riok2,Arid1b,Dpf2,Cdk5rap2
GOBP_G0_TO_G1_TRANSITION	0.0639164	0.23207	-0.575976	-1.31638	580	30	Smarcc1,Pbrm1,Smarca4,Smarca2,Smarcd1,Med1,Arid2
GOBP_NEUROMUSCULAR_PROCESS	0.0297061	0.144214	-0.524609	-1.31633	281	72	Abl2,Atxn2,Adarb1,Chd8,Hipk2,Pafah1b1,Rest,Dlg4,Myo5a,Bace1,Mycbp2,Herc1,Mecp2,Abl1,Vps35,Abr,Pten,Parp1,Gigyf2,Myo7a,Rbfox2,Spg20,Dbn1,Bcr,Itpr1
GOBP_POSITIVE_REGULATION_OF_CHROMOSOME_ORGANIZATION	0.0241852	0.127958	-0.513616	-1.31554	232	93	Resf1,Atrx,Tpr,Tnks2,Ctnnb1,Dhx36,Sfpq,Atf7ip,Smc5,Atm,Gnl3,Tnks,Cct6a,Ino80d,Tasor,Map2k7,Numa1,Cct3,Mad1l1,Sin3a,Dnmt1,Actr8,Rad21,Hmbox1,Map3k4,Rad50,Slf2,Terf2,Ino80,Morc2a,Hnrnpd,Atr,Ncaph,Dkc1,Xrcc5,Pml,Nfrkb,Nbn,Tcp1,Parn,Mre11a,Kat5
GOMF_COLLAGEN_BINDING	0.0609636	0.226134	-0.568707	-1.3154	557	33	Gpc1,Aebp1,Itgb1,Smad4,Col6a1,Col6a2,Pdgfa,Pcolce2,Smad3,Ccbe1,Nid1,Hsd17b12,Adgrg1
GOCC_PRONUCLEUS	0.0850028	0.274198	-0.616441	-1.31535	750	18	Rif1,Taf1,Tet3,Akap8,Cbx1,Ezh2,Hnrnpc
GOBP_ESTABLISHMENT_OF_MITOTIC_SPINDLE_LOCALIZATION	0.0700898	0.244561	-0.585473	-1.315	631	26	Itgb1,Pafah1b1,Arhgef2,Clasp1,Numa1,Ndel1,Kpnb1,Gpsm1,Mcph1,Fbxw11,Clasp2,Mapre1,Cdk5rap2,Dctn1
GOBP_REGULATION_OF_TRANSCRIPTION_BY_RNA_POLYMERASE_I	0.0578512	0.219052	-0.558121	-1.31493	531	38	Sf3b1,Baz1b,Flna,Smarca5,Ncl,Mybbp1a,Smarca4,Crebbp,Nol11,Baz2a,Wdr43,Utp15,Heatr1,Myo1c,Ubtf,Zmpste24,Carm1,Pdcd7,Ddx21
GOMF_NUCLEAR_GLUCOCORTICOID_RECEPTOR_BINDING	0.0877854	0.279417	-0.626531	-1.31464	768	16	Nrip1,Ncor2,Smad3,Stat3,Ep300
GOBP_MITOTIC_SPINDLE_ASSEMBLY	0.0421468	0.18137	-0.537483	-1.31458	394	55	Tpr,Flna,Cltc,Stag2,Smc3,Vps4b,Stag1,Golga2,Smc1a,Clasp1,Tasor,Hnrnpu,Kif2a,Zfp207,Kpnb1
GOBP_RESPONSE_TO_INSULIN	0.00779431	0.0610605	-0.494783	-1.31442	76	164	Smarcc1,Eprs,Ncl,Phip,Atp2b1,Tsc1,Marcks,Zfp106,Myo5a,Pik3ca,Epm2aip1,Ogt,Gsk3b,Igf1r,Ptpra,Kbtbd2,Akt3,Sik2,Pdpk1,Vps13c,Lpin2,Slc39a14,Ptpn1,Sos1,Foxo1,Ptpn11,Rps6kb1,Socs7,Ndel1,Baiap2l1,Pten,Nck1,Pcsk9,Parp1,Cyfip1,Sp1,Pik3r2,Slc27a1,Sesn3,Enpp1,Insr,Ankrd26,Ncoa2,Cry2,Rbm4,Apc,Tsc2,Bcar1,Rhoq,Prkdc,Soga1,Ptpre,Uso1,Ywhag,Irs1,Osbpl8,Myo1c,Gnai2,Pak1,Mapk14,Stxbp3,Ide,Sos2,Lpin1,Pkm
GOBP_CELLULAR_RESPONSE_TO_OXYGEN_LEVELS	0.025681	0.131417	-0.514329	-1.31429	246	90	Bcl2,Npepps,Rtn4,Ireb2,Tsc1,Ogt,Rock2,Kdm6a,Rbpj,Rptor,Atf2,Hif1a,Ep300,Foxo1,Hp1bp3,Hif1an,Vldlr,Pik3cb,Pdk1,Pten,Vegfa,Suv39h1,Nfe2l2
GOCC_NEURON_SPINE	0.0243448	0.128134	-0.511638	-1.31417	234	96	Nedd4,Cald1,Abl2,Itgb1,Ppp3ca,Baiap2,Atp2b1,Fus,Dlg4,Igf2bp1,Adam10,Marcks,Fxr1,Gsk3b,Zmynd8,Canx,Synpo,Abi2,Srgap2,Asap1,Usp8,Pten,Lpar1,Cyfip1,Sipa1l1,Ncoa2,Dbn1,Ppfia1,Add1,Ppp1cc,Ophn1,Eea1,Fmr1,Strn,Ptk2b,Mtmr2
GOBP_DNA_CATABOLIC_PROCESS	0.0856819	0.275504	-0.615834	-1.31405	756	18	Casp3,Xrn2,Atm,Apaf1,Dicer1
GOBP_NEURON_DEATH_IN_RESPONSE_TO_OXIDATIVE_STRESS	0.0754844	0.25404	-0.599241	-1.31398	673	22	Ctnnb1,Rest,Tsc1,Fbxw7,Hif1a,Rack1,Parp1,Nono,Oxr1,Mcl1
GOMF_MRNA_3_UTR_BINDING	0.0304999	0.146994	-0.520377	-1.31389	290	77	Rbms1,Serbp1,Ddx17,Celf1,Tia1,Pum1,Tardbp,Igf2bp2,Rc3h1,Dhx36,Syncrip,Fus,Larp4,Igf2bp1,Fxr1
GOMF_SUMO_TRANSFERASE_ACTIVITY	0.0757084	0.254536	-0.599195	-1.31388	675	22	Zmiz1,Zfp451,Uhrf2,Ranbp2,Pias1
GOBP_REGULATION_OF_SPINDLE_ORGANIZATION	0.0619121	0.228399	-0.570023	-1.31387	565	32	Tpr,Cltc,Dync1h1,Senp6,Vps4b,Hnrnpu,Numa1
GOBP_REGULATION_OF_CELL_CYCLE_PROCESS	0.00019998	0.00589804	-0.478425	-1.31365	1	490	Sox9,Ankrd17,Atrx,Smarcc1,Pbrm1,Bcl2,Apbb2,Tpr,Atp2b4,Pbx1,Taok1,Mapk8,Pum1,Cdk6,Prpf40a,Wapl,Brd4,Zfp655,Baz1b,Smarca5,Ctnnb1,Setd2,Cul3,Phip,Mybbp1a,Clock,Smarca4,Inhba,Rdx,Sfpq,Cltc,Wnt5a,Eif4g1,Gja1,Birc6,Camk2d,Smc5,Ddx3x,Cspp1,Dync1h1,Kmt2e,Hmga2,Anapc4,Smarca2,Ccnl1,Igf1r,Atm,Insm1,Senp6,Taok3,Smarcd1,Rock2,Tnks,Vps4b,Usp47,Ints7,Mecp2,Dyrk3,Crebbp,Wac,Tmod3,Med1,Cdc25a,Rptor,Topbp1,Fam122a,Arid2,Cul4b,Pkn2,Cul7,Klf4,Atf2,Ezh2,Ereg,Msh2,Kank2,Hinfp,Taok2,Cdc73,Pkd2,Ptpn11,Dtl,Hnrnpu,Cdc16,Numa1,Trrap,Xpc,Xpo1,Eif4g3,Ahctf1,Acvr1,Dync1li1,Pten,Alms1,Cep250,E2f8,Mad1l1,Met,Csnk2a2,Cdc5l,Cep120,Nacc2,Sin3a,Brd7,Gigyf2,Cdc27,Ythdf2,Chordc1,Ing4,Zfp207,Rad21,Cdc14b,Insr,Anapc1,Tom1l2,Spast,Ddb1,Fem1b,Bcl2l1,Adam17,Apc,Fbxo31,Anapc2,Cul4a,Klhl21,Mcph1,Prkdc,Ecd,Kif13a,Rps6ka2,Sde2,Txlng,Rad50,Dlg1,Trim37,Nek1,Slf2,Trp53bp1,Dot1l,Ino80,Klhl22,Snd1,Pkd1,Nek6,Klhl9,Smarce1,Thoc1,Cep131,Dgkz,Plscr2,Brca2,Arid1a,Riok2,Ccnl2
GOBP_ESTABLISHMENT_OF_SPINDLE_ORIENTATION	0.0748307	0.253691	-0.587374	-1.31336	673	25	Itgb1,Pafah1b1,Arhgef2,Map4,Clasp1,Numa1,Ndel1,Gpsm1,Mcph1,Fbxw11,Mapre1,Cdk5rap2,Dctn1
GOBP_POSITIVE_REGULATION_OF_DEVELOPMENTAL_PROCESS	9.999e-05	0.00372582	-0.475812	-1.31312	0	701	Mtdh,Sox4,Sox9,Tenm4,Zeb2,Smarcc1,Iqgap1,Flrt3,Map1b,Pbrm1,Kdm5b,Fn1,Bcl2,Itga5,Celf1,Gpc1,Nedd9,Smad1,Zfhx3,Zmiz1,Ifitm1,Smo,Mapk6,Nipbl,Tcf12,Lamb1,Adnp,Nrg1,Mapk8,Rtn4,Wnt7b,Tiam2,Itgb1,Golga4,Hk2,Rif1,Il1rap,Flt1,Zeb1,Ppp3ca,Flna,Ctnnb1,Baiap2,Hipk2,Dhx36,Atp2b1,Zfp703,Smarca4,Inhba,Pafah1b1,Rest,Clip1,Smad4,Bcl9l,Bmpr2,Dlg4,Dag1,Ets1,Tcf4,Wnt5a,Medag,Caprin1,Tead1,Fndc3b,Eif4g1,Gja1,Runx1,Bdnf,Lamc1,Marcks,Bmp1,Braf,Hmga2,Ago2,Brd1,Trib1,Afdn,Smarca2,Notch2,Ogt,Macf1,Gsk3b,Igf1r,Zmynd8,Vezf1,Insm1,Mia3,Ptpra,Smarcd1,Smurf1,Atxn1,Smad5,Smad3,Zfp609,Prkg2,Adgrl1,Mecp2,Plxna1,Pias1,Rbpj,Arhgef2,Nin,Rufy3,Stat3,Crebbp,Nr2c2,Akt3,Nsd2,Rin2,Gprc5b,Wls,Runx2,Socs5,Zbtb1,Axl,Med1,Sh3pxd2b,Slc6a6,Ncam1,Efna5,Arid2,Asxl2,Cul7,Atp11c,Abl1,Klf4,Fam210b,Ezh2,Hif1a,Msh2,Ano6,Jup,Dlg5,Cask,Golga2,Kmt5b,Ep300,Wdfy2,Skil,Chd7,Bmpr1a,Ccbe1,Rapgef3,Clasp1,Jak1,Hif1an,Sema7a,Kat7,Kdm2b,Hnrnpu,Spen,Stk24,Rps6kb1,Plcg1,Vps35,Wwtr1,Vldlr,Kdm1a,Spag9,Ltbp3,Numa1,Cela1,Ndel1,Egr3,Acvr1,Dicer1,Zdhhc15,Rcor1,Gpm6b,Akap11,Dnm1l,Map6,Cyld,Cd276,Nid1,Timp2,Pten,Lpar1,Kras,Csnk1d,Vegfa,Met,Maged1,Efemp2,Fermt2,Parp1,Plxnd1,Foxg1,Ap3d1,Sin3a,Cyfip1,Brd7,Ist1,Tfe3,Mecom,Sp1,Nfe2l2,Bnip2,Por,Rreb1,Nrp1,Insr,Six4,Tjp1,Ncoa2,Nptn,Acvr2b,Dbn1,Rbm4,Nrd1,Sema3a,Ssbp3,Bnip3,Gdpd5,Arid4b,Apc,Loxl2,Yap1,Tsc2,Fbxo31,Anapc2,Capn2,Ap3b1,Vdr,Prkdc,Add1,Map2k2,Zfpm2,Ppp1cc,Bcl6,Ppard,Scin,Dlg1,Plxna4,Coro1c
GOBP_REGULATION_OF_PROTEIN_CONTAINING_COMPLEX_DISASSEMBLY	0.0270749	0.135475	-0.51498	-1.31297	259	87	Tpm1,Map1b,Myh9,Taok1,Add2,Camsap1,Sptbn1,Rdx,Setx,Pik3ca,Camsap2,Igf1r,Arhgef2,Scaf8,Tecpr1,Ttbk2,Tmod3,Plekhh2,Map1s,Sptan1,Lima1,Eml4,Phf23,Clasp1,Atxn7,Svil,Gas2l1,Specc1l,Insr,Eps8,Bnip3,Apc,Add1,Hdac6,Asph,Scin
GOBP_AXONAL_TRANSPORT	0.052246	0.206039	-0.547125	-1.31277	484	45	Dst,Pafah1b1,Dync1h1,Mecp2,Hif1a,Kif1b,Ndel1,Map6,Ap3d1,Sod1,Spast,Ap3b1,Hdac6,Fbxw11,Terf2,Kif5b,Fmr1,Agtpbp1,Kif3a,Mapk8ip3,Bloc1s6,Arl8b,Trak2,Spg7
GOBP_REGULATION_OF_RESPONSE_TO_DNA_DAMAGE_STIMULUS	0.00371523	0.0379759	-0.486666	-1.31264	36	237	Sox4,Cd44,Smarcc1,Pbrm1,Spred1,Trip12,Sf3b3,Bclaf1,Usp22,Rif1,Brd4,Baz1b,Smarca5,Setd2,Fus,Smarca4,Ubr5,Hmga2,Dhx9,Fxr1,Smarca2,Ppp4r3b,Mbtd1,Atm,Smarcd1,Usp47,Fam168a,Dyrk3,Ppp4r2,Nsd2,Smg1,Smchd1,Morf4l1,Arid2,Epc2,Abl1,Ino80d,Kmt5b,Ep400,Skil,Wdr48,Kat7,Ackr3,Atxn7,Kdm1a,Pogz,Trrap,Supt20,Brd8,Ing3,Parp1,Nacc2,Brd7,Spred2,Suv39h1,Ddx5,Actr8,Rnf8,Ing4,Fem1b,Bcl2l1,Cul4a,Prkdc,Pias4,Nek1,Atxn7l3,Slf2,Trp53bp1,Parg,Epc1,Ino80,Smarce1,Thoc1,Brca2,Arid1a,Fmr1,Taf2,Supt3,Arid1b,Cops3,Mcl1,Dpf2,Dyrk1a,Tada1,Zmpste24,Mms19
GOCC_MITOTIC_SPINDLE_POLE	0.0675468	0.238724	-0.574251	-1.31244	613	30	Stag2,Smc3,Tnks,Stag1,Katnbl1,Nin,Smc1a,Arhgef7,Numa1,Mad1l1,Ttc28
GOBP_EMBRYONIC_EYE_MORPHOGENESIS	0.0891112	0.281192	-0.619573	-1.31231	783	17	Zeb1,Hipk2,Hipk1,Lrp6,Kdm2b,Phactr4,Sp1,Sp3,Arid1a
GOBP_NEGATIVE_REGULATION_OF_DNA_RECOMBINATION	0.081651	0.26635	-0.604999	-1.3123	727	20	Rif1,Smchd1,Msh2,Lig3,Bcl6,Msh6,Trp53bp1,Terf2,Thoc1,Msh3
GOBP_POSITIVE_REGULATION_OF_NUCLEOTIDE_METABOLIC_PROCESS	0.0835861	0.271137	-0.609554	-1.31227	743	19	Vcp,Zbtb20,mt-Co2,Stat3,Rptor,Slc4a4,Insr,Bcl2l1
GOMF_PEPTIDASE_ACTIVATOR_ACTIVITY	0.0604971	0.22502	-0.562436	-1.31208	554	35	Fn1,Vcp,Psme4,Pcolce2,Rack1,Cflar,Apaf1,Wdr48
GOMF_NUCLEOCYTOPLASMIC_CARRIER_ACTIVITY	0.0771643	0.257935	-0.598039	-1.31135	688	22	Nup214,Xpo1,Kpna3,Xpo7,Kpna1,Kpnb1,Eif4enif1,Tnpo1,Cse1l,Ipo4,Tnpo2,Snupn,Ranbp6,Ipo9,Kpna4,Kpna6,Xpo5,Ipo11,Xpo4
GOBP_REGULATION_OF_ATP_METABOLIC_PROCESS	0.0556094	0.214027	-0.547369	-1.31104	515	44	Zbtb7a,Vcp,Zbtb20,mt-Co2,Ncor1,Ogt,Stat3,Rptor,Hif1a,Ep300,Slc4a4,Dnm1l,Parp1,Entpd1,Insr,Bcl2l1
GOBP_RESPONSE_TO_AXON_INJURY	0.0564612	0.215743	-0.548642	-1.31095	522	43	Flrt3,Nrep,Bcl2,Nrg1,Matn2,Flna,Braf,Igf1r,Klf4,Ptprs,Stk24,Ndel1,Pten,Sod1,Enpp1,Adam17,Map2k2
GOBP_BASEMENT_MEMBRANE_ORGANIZATION	0.0800757	0.263756	-0.59296	-1.31076	718	23	Col4a1,Lamb1,Itgb1,Ext1,Dag1,Fermt1,Lamc1,Pxdn
GOBP_REGULATION_OF_SYSTEM_PROCESS	0.00391488	0.0393232	-0.485628	-1.31035	38	239	Cald1,Tpm1,Wnk1,Tenm4,Kdm5b,Atp2b4,Nrg1,Rtn4,Akap9,Flt1,Ppp3ca,Smtn,Flna,Baiap2,Foxp1,Atp2b1,Inhba,Smad4,Bmpr2,Dlg4,Dag1,Tead1,Gja1,Runx1,Camk2d,Fbxo32,Anxa6,Afdn,Gsk3b,Zmynd8,Smad3,Rock2,Mecp2,Gjc1,Nfatc1,Gls,Fto,Arhgap42,Ncam1,Mef2a,Abl1,Klf4,Gtf2ird1,Hif1a,Jup,Ep300,Foxo1,Ptpn11,Pard3,Rock1,Stc1,Tnnt2,Spp1,Dicer1,Thra,Pten,Parp1,Zdhhc21,Nup155,Ahr,Sod1,Dlgap4,Cry2,Epb41,Dbn1,Nrd1,Sema3a,Mdm4,Rbm10,Vdr,Dlg1,Dock4,Irx3,Tomm70a,Cttn,Dusp5,Jarid2,Npnt,Fmr1,Acvr2a,Cacnb3,Twf1,Pdgfb,Hdac4,Hbegf,Ptk2b,Gnai2,Nlgn2,Mtmr2,Pak1,Klk8,Zmpste24
GOBP_REGULATION_OF_POSTSYNAPTIC_NEUROTRANSMITTER_RECEPTOR_INTERNALIZATION	0.0843428	0.272877	-0.603857	-1.30982	751	20	Nedd4,Nrg1,Hip1,Rnf216,Lpar1
GOBP_POSITIVE_REGULATION_OF_PEPTIDYL_TYROSINE_PHOSPHORYLATION	0.028619	0.140261	-0.513078	-1.30907	274	88	Cd44,Iqgap1,Itga5,Nedd9,Adnp,Nrg1,Itgb1,Plpp3,Rictor,Dlg4,Fbxw7,Arhgef2,Gprc5b,Efna5,Abi2,Rasa1,Abl1,Ereg,Ptpn1,Ptpn11,Dlg3,Acvr1,Lrrk1,Ehd4,Vegfa
GOBP_REGULATION_OF_EPITHELIAL_CELL_DIFFERENTIATION	0.0367515	0.165525	-0.524526	-1.30842	347	67	Sox9,Zeb2,Spred1,Smo,Zeb1,Ctnnb1,Foxp1,Klf7,Mafg,Vezf1,Rock2,Med1,Cul7,Ezh2,Bmpr1a,Vcl,Rock1,Wwtr1,Numa1,Dicer1,Akap11,Kras,Vegfa,Zdhhc21,Spred2,Spred3,Apc,Yap1,Vdr,Add1
GOBP_MICROTUBULE_CYTOSKELETON_ORGANIZATION	0.00090027	0.0150978	-0.479718	-1.30838	8	359	Chd3,Dst,Nav1,Atrx,Map1b,Myh9,Tpr,Vcp,Taok1,Mapk8,Pcm1,Nisch,Itgb1,Akap9,Son,Flna,Hook3,Ctnnb1,Setd2,Camsap1,Pafah1b1,Clip1,Cltc,Dag1,Stag2,Hsph1,Smc3,Ccdc88a,Dync1h1,Ncor1,Ccnl1,Camsap2,Gsk3b,Senp6,Rock2,Tnks,Vps4b,Stag1,Katnbl1,Mecp2,Arhgef2,Nin,Dock7,Ttbk2,Efna5,Ninl,Cul7,Map1s,Abl1,Map4,Atat1,Srgap2,Syne2,Golga2,Smc1a,Eml4,Sik3,Clasp1,Pard3,Rock1,Tasor,Cep350,Hnrnpu,Arhgef7,Atxn7,Numa1,Slain2,Xpo1,Usp33,Ndel1,Dicer1,Ppp1r12a,Map6,Slk,Cyld,Dync1li1,Alms1,Cep250,Csnk1d,Met,Gas2l1,Cep120,Sun2,Specc1l,Ccdc88c,Cdc42bpa,Cep57,Chordc1,Mark2,Bnip2,Kif2a,Zfp207,Ranbp10,Cdc14b,Bicd1,Rbm14,Spast,Kpnb1,Gpsm1,Apc,Pcnt,Mcph1,Hdac6,Dlg1,Washc5,Trim37,Ift46,Odf2,Fbxw11,Haus2,Ttll5,Prickle1,Pde4dip,Ino80,Pkd1,Tbcd,Cep131,Brca2,Ccnl2
GOCC_P_BODY	0.0377219	0.1684	-0.525237	-1.30828	356	66	Mex3a,Tnrc6b,Pum1,Ddx6,Igf2bp2,Rc3h1,Caprin1,Igf2bp1,Top1,Pan3,Tnrc6a,Ago2,Cnot1,Xrn1,Ythdf3,Samd4,Limd1
GOMF_HEPARIN_BINDING	0.0555855	0.214027	-0.545223	-1.30821	515	45	Nav2,Fn1,Col5a1,Nrp2,Pcolce2,Ncam1,Ptprs,Vegfa,Hsd17b12,Efemp2,Adgrg1,Twsg1,Zfp207,Nrp1
GOBP_REGULATION_OF_MEIOTIC_CELL_CYCLE	0.0790682	0.26214	-0.596599	-1.30819	705	22	Wnt5a,Gja1,Igf1r,Cdc25a,Eif4g3,Insr,Prkacb,Rps6ka2
GOBP_POSITIVE_REGULATION_OF_FIBROBLAST_PROLIFERATION	0.0490469	0.198635	-0.538782	-1.30801	457	51	Fn1,Zmiz1,Cdk6,Phip,Wnt5a,Fndc3b,Pdgfa,Hmga2,Dhx9,Rasa1,Abl1,Ereg
GOBP_REGULATION_OF_CD4_POSITIVE_ALPHA_BETA_T_CELL_ACTIVATION	0.0698388	0.243961	-0.569761	-1.30788	636	31	Cd44,Rc3h2,Rc3h1,Runx1,Itch,Socs5,Cblb
GOBP_MRNA_METABOLIC_PROCESS	0.00019998	0.00589804	-0.475164	-1.30744	1	565	Csde1,Malat1,Luc7l2,Srrm2,Scaf11,Ddx17,Ythdc1,Celf1,Zbtb7a,Tia1,Prpf38b,Mbnl2,Rc3h2,Tnrc6b,Adarb1,Pum1,Sf3b3,Prpf40a,Rbm5,Sf3b1,Tardbp,Son,Igf2bp2,Flna,Safb2,Ncl,Rc3h1,Xrn2,Rbm39,Dhx36,Syncrip,Fus,Tcerg1,Cpsf7,Sfpq,Rest,Casc3,Igf2bp1,Rbm25,Rbm6,Pan3,Thoc2,Rbm26,Tut7,Sfswap,Setx,Srpk2,Thrap3,Tnrc6a,Rprd2,Ago2,Cnot1,Cnot6,Tut4,Dhx9,Fxr1,Ddx23,Rbm28,Xrn1,Virma,Atm,Zfp326,Rock2,Ppp4r2,Stat3,Ythdf3,Sltm,Ptbp2,Prpf39,Scaf8,Fto,Rbm27,Prpf4b,Smg1,Zbtb1,Cir1,Zrsr2,Med1,Supt6,Cnot6l,Srpk1,Srek1,Ssb,Samd4,Atf2,Cpsf6,Smg7,Ereg,Cbll1,Cdc73,Phrf1,Cdk12,Cdc40,Pnn,Rock1,Luc7l,Luc7l3,Smg6,Hnrnpm,Hnrnpu,Kin,Grsf1,Snrnp70,Dhx15,Rnmt,Wdr77,Cdk13,Cwc22,Dicer1,Mfap1a,Fip1l1,Celf2,Taf3,Thra,Dhx8,Srrm1,Snrnp200,Ern1,Vegfa,Hnrnpc,Hnrnpr,Rsrc1,Cnot10,Cdc5l,Eftud2,Ago3,Gigyf2,Tnrc6c,Cwf19l2,Ddx5,Dhx38,Ahcyl1,Wbp11,Ythdf2,Sp1,Angel2,Cwc25,Usp4,Prpf6,Eif3e,Gcfc2,Acin1,Larp1,Enpp1,Rbfox2,Iws1,Rbm14,Khdc4,Ncoa2,Mtrex,Smndc1,Eif4enif1,Rbm4,Pus7,Khdrbs1,Rrp1b,Smg5,Upf2,Safb,Ddx20,Sf3b2,Tra2a,Tent4a,Ythdf1,Ap3b1,Nsrp1,Rbm15,Rbm10,Vdr,Hnrnpdl,Ecd,Sde2,Exosc10,Sugp1,Aqr,Pabpn1,Ncbp1,Pus3,Rbbp6,Sf3a1,Gemin5,Hnrnph1,Etf1,Slu7,Snd1,Cstf2t,Thoc1,Zc3h13,Nono,Prmt5,Ddx46,Prpf3,Patl1,Fmr1,Taf2,Hnrnpll,Zranb2,Cnot9,Cmtr1,Sart3,Mbnl1,Cstf2,Htatsf1,Upf1,Prpf18,Pkp1,Rprd1a,Papola,Trmt6,Wtap,Rbm19,Dyrk1a,Zfp36l2,Rprd1b,Rbm22,Cnot7,Hnrnpd,Cstf3,Cpsf2,Ttc37,Ncbp3,Npm1,Hipk3,Fxr2,Scaf1,U2af2,Zc3h14,Rbmx2,Srrt,Tirap,Prpf8,Dis3l2,Creb1,Sart1,Zc3hav1,Leo1,Wbp4,Tfcp2,Larp4b,Dkc1,Thoc7,Sf1,Snw1,Ddx47,E2f1,Cnot2,Snrnp35,Zmat2
GOBP_LYMPHOCYTE_MIGRATION	0.0538974	0.210101	-0.541835	-1.30737	501	48	Abl2,Wnk1,Nedd9,Msn,Plec,Ext1,Wnt5a,Adam10,Mia3,Dock8,Stk10,Abl1,Crk
GOBP_EAR_DEVELOPMENT	0.0275562	0.137408	-0.508958	-1.30729	265	96	Sox9,Bcl2,Nipbl,Slc4a7,Prrx1,Zeb1,Pafah1b1,Rest,Wnt5a,Adam10,Maf,Nfix,Bdnf,Lgr5,Rbpj,Chd7,Ptpn11,Rpl38,Abr,Dicer1,Lrig1,Alms1,Rdh10,Foxg1,Fzd6,Sdc4,Sod1,Myo7a,Enpp1,Six4
GOBP_RESPONSE_TO_INTERFERON_ALPHA	0.0926159	0.291042	-0.629674	-1.30723	808	15	Tpr,Ifitm1,Axl,Ro60
GOBP_NEGATIVE_REGULATION_OF_EPITHELIAL_CELL_APOPTOTIC_PROCESS	0.0650939	0.234384	-0.562686	-1.30671	595	34	Abl2,Bcl2,Braf,Igf1r,Krit1,Abl1,Cflar,Alms1,Nfe2l2,Tmf1,Apc,Yap1
GOBP_NEGATIVE_REGULATION_OF_MIRNA_METABOLIC_PROCESS	0.0805241	0.264586	-0.595911	-1.30668	718	22	Sox9,Nfib,Rest,Ncor2,Ncor1,Ep300,Zfp512b,Ppard,Nfatc3,Pdgfb,Hdac4
GOBP_MICROTUBULE_NUCLEATION	0.0673813	0.238724	-0.566838	-1.30653	615	32	Akap9,Mecp2,Nin,Golga2,Clasp1,Arhgef7,Slain2,Ndel1,Csnk1d,Haus2,Pde4dip,Clasp2,Pak1,Dctn1,Tubgcp4,Git1,Tubgcp3
GOBP_RAS_PROTEIN_SIGNAL_TRANSDUCTION	0.00624559	0.0536697	-0.487596	-1.30637	61	201	Abl2,Map4k4,Rasa2,Nrg1,Nisch,Rtn4,Itgb1,Cul3,Baiap2,Rdx,Nf1,Cbl,Nfix,Camk2d,Rasa3,Notch2,Ogt,Git2,Rock2,Ralgps2,Scai,Arhgef2,Arhgef12,Arhgap42,Wasf2,Abi2,Ctnnal1,Abl1,Kank2,Crk,Ralgapa2,Sos1,Rapgef3,Rock1,Shoc2,Usp8,Mras,Pik3cb,Arfgap1,Psd3,Timp2,Phactr4,Lpar1,Nckap1,Kras,Met,Rhou,Cyfip1,Adgrg1,Rabgef1,Nrp1,Myo9b,Hacd3,Kpnb1,Eps8,Rapgef6,Bcr,Chuk,Akap13,Cyth3,Bcl6,Tnfaip1,Nras,Arhgap5,Kitl,Arhgap35,Rap2b,Arhgef3,Ophn1,Gna13,Dgkz,Ralgapb,Rab12,Rap2c,Ulk1,Rtkn
GOBP_RESPONSE_TO_DECREASED_OXYGEN_LEVELS	0.0169786	0.100778	-0.497465	-1.30631	165	131	Bcl2,Npepps,Rtn4,Ireb2,Flt1,Rest,Smad4,Nf1,Tsc1,Camk2d,Itpr2,Ogt,Atm,Smad3,Rock2,Kdm6a,Mecp2,Rbpj,Rptor,Limd1,Atf2,Hif1a,Ep300,Hp1bp3,Hif1an,Vldlr,Pik3cb,Pdk1,Pten,Vegfa,Tm9sf4,Suv39h1,Nfe2l2,Adam17,Bnip3,Loxl2,Tsc2,Itpr1,Ppard
GOBP_REGULATION_OF_CHROMOSOME_ORGANIZATION	0.00796291	0.0616693	-0.48813	-1.30624	78	195	Resf1,Atrx,Smarcc1,Pbrm1,Tpr,Tnks2,Wapl,Baz1b,Smarca5,Ctnnb1,Cul3,Dhx36,Smarca4,Sfpq,Atf7ip,Smc5,Anapc4,Smarca2,Atm,Senp6,Gnl3,Smarcd1,Tnks,Ylpm1,Cct6a,Smg1,Arid2,Ino80d,Smg6,Tasor,Hnrnpu,Cdc16,Map2k7,Numa1,Gnl3l,Dync1li1,Cct3,Hnrnpc,Mad1l1,Parp1,Sin3a,Dnmt1,Brd7,Cdc27,Actr8,Zfp207,Rad21,Anapc1,Hmbox1,Map3k4,Smg5,Apc,Anapc2,Mcph1,Exosc10,Rad50,Slf2,Terf2,Ino80,Klhl22,Nek6,Smarce1,Arid1a,Riok2,Morc2a
GOCC_ACTIN_CYTOSKELETON	0.00330927	0.0352467	-0.483012	-1.30618	32	261	Ahnak,Cald1,Tpm1,Abl2,Dst,Peak1,Iqgap1,Myh9,Myo1b,Mtss1,Cttnbp2nl,Mapk8,Add2,Fblim1,Myo18a,Palld,Flt1,Smtn,Flna,Baiap2,Sptbn1,Rdx,Diaph2,Lpp,Tsc1,Marcks,Flnc,Myo5a,Dhx9,Macf1,Wipf1,Sh3pxd2a,Arhgap6,Aif1l,Ptpn12,Arhgef2,Tmem63b,Tmod3,Specc1,Axl,Sh3pxd2b,Parvb,Synpo,Topbp1,Myo10,Abi2,Plekhh2,Myo9a,Abl1,Cd2ap,Sptan1,Cgnl1,Jup,Taok2,Crk,Lima1,Arhgap21,Vcl,Rapgef3,Asap1,Ptpn11,Onecut2,Dctn4,Tnnt2,Baiap2l1,Wasl,Ppp1r12a,Myo1e,Nckap1,Svil,Hnrnpc,Vps18,Gas2l1,Fermt2,Specc1l,Cdc42bpa,Mark2,Sipa1l1,Myo7a,Rab22a,Actn4,Ankrd26,Myo9b,Epb41,Dbn1,Adam17,Acaca,Micall2,Bcar1,Rhoq,Add1,Map3k1,Akap13,Scin,Coro1c,Stk17b,Afap1,Cttn,Arhgap35,Gng12,Epb41l2,Ophn1,Vps11,Ints6,Fhod1,Twf1,Hdac4,Rtkn,Myo1c,Daam1,Pls3,Swap70,Pak1,Diaph1,Dyrk1a
GOBP_TRANSCRIPTION_ELONGATION_BY_RNA_POLYMERASE_II	0.0331798	0.153879	-0.516637	-1.30586	316	78	Ccnt1,Rtf1,Brd4,Ctnnb1,Setd2,Zmynd8,Supt16,Supt5,Med1,Supt6,Ezh2,Cdc73,Cdk12,Ctr9,Ccnt2,Hnrnpu,Zmynd11,Pwwp2a,Wdr43,Cdk13,Ell2
GOBP_NEGATIVE_REGULATION_OF_AXON_EXTENSION	0.0813081	0.266117	-0.595512	-1.30581	725	22	Rtn4,Sema6d,Wnt5a,Sema7a,Rnf6,Ptprs,Nrp1,Sema3a,Sema4c,Sema4b,Ryk,Dip2b
GOBP_REGULATION_OF_BLOOD_VESSEL_ENDOTHELIAL_CELL_MIGRATION	0.0442487	0.187238	-0.529431	-1.30559	416	59	Col18a1,Amotl1,Spred1,Atp2b4,Nf1,Ets1,Mecp2,Fbxw7,Akt3,Pik3c2a,Abl1,Klf4,Hif1a,Jup,Plcg1,Card10,Vegfa,Sp1,Nfe2l2,Pik3r2,Nrp1,Adam17,Map2k5
GOBP_POSITIVE_REGULATION_OF_NEURAL_PRECURSOR_CELL_PROLIFERATION	0.0723104	0.249096	-0.573725	-1.30554	655	29	Smo,Mapk8,Itgb1,Flna,Ctnnb1,Insm1,Hif1a,Kdm1a,Gak,Vegfa,Foxg1,Adgrg1
GOBP_ASTROCYTE_DIFFERENTIATION	0.0519439	0.205885	-0.538928	-1.30553	484	50	Sox9,Abl2,Smo,Plpp3,Nf1,Nfix,Hmga2,Mecp2,Stat3,Cul4b,Abl1,Ptpn11
GOBP_REGULATION_OF_CYTOPLASMIC_TRANSLATION	0.0869224	0.278399	-0.601718	-1.30518	774	20	Csde1,Dhx36,Syncrip,Igf2bp1,Dhx9,Hnrnpu,Nck1,Ythdf2,Fmr1,Unk,Hnrnpd,Pkm
GOBP_PROTEIN_KINASE_B_SIGNALING	0.0258078	0.131673	-0.506288	-1.30491	249	101	Mtdh,Sox9,Nrg1,Rtn4,Itgb1,Hsp90ab1,Rictor,Dag1,Setx,Pdgfa,Pik3ca,Mfhas1,Igf1r,Axl,Klf4,Rack1,Ep300,Rps6kb1,Pik3cb,Pten,Vegfa,Phlpp1,Fermt2,Plekha1,Specc1l,Sesn3,Insr,Inpp4b,Tsc2,Dlg1,Gcnt2,Irs1
GOMF_POTASSIUM_CHANNEL_REGULATOR_ACTIVITY	0.0949056	0.295116	-0.628447	-1.30468	828	15	Wnk1,Akap9,Flna
GOBP_PLATELET_DERIVED_GROWTH_FACTOR_RECEPTOR_SIGNALING_PATHWAY	0.0577233	0.218917	-0.541661	-1.30463	536	47	Abl2,Iqgap1,Tiparp,Cbl,Hip1,Pdgfa,Pdap1,Abl1,Cblb,Ptpn1,Ptpn11,Myo1e,Pten,Vegfa,Phf14,Plekha1,Nrp1,Bcr,Bcar1,Arid5b,Zfp950,Zfand5,Pdgfb,Sgpl1,Clasp2
GOBP_INTRACELLULAR_ESTROGEN_RECEPTOR_SIGNALING_PATHWAY	0.0662743	0.237364	-0.559205	-1.30454	607	35	Ddx17,Cnot1,Med1,Kank2,Strn3,Vps18,Parp1,Ddx5,Rbfox2,Safb,Yap1,Skp2,Vps11,Arid1a,Cnot9,Lbh,Pak1,Carm1,Ufsp2,Trip4,Cnot2,Lats1
GOBP_REGULATION_OF_CARBOHYDRATE_CATABOLIC_PROCESS	0.0692669	0.243364	-0.563767	-1.30398	633	33	Zbtb7a,Zbtb20,Ncor1,Ogt,Stat3,Rptor,Hif1a,Ep300,Slc4a4
GOBP_POSITIVE_REGULATION_OF_LEUKOCYTE_APOPTOTIC_PROCESS	0.088044	0.279597	-0.600988	-1.3036	784	20	Cd44,Nf1,Fnip1,Wnt5a
GOBP_REGULATION_OF_MUSCLE_SYSTEM_PROCESS	0.0235282	0.125868	-0.500704	-1.30317	228	115	Cald1,Atp2b4,Akap9,Flt1,Ppp3ca,Smtn,Foxp1,Atp2b1,Smad4,Tead1,Camk2d,Fbxo32,Anxa6,Gsk3b,Smad3,Rock2,Nfatc1,Arhgap42,Mef2a,Klf4,Gtf2ird1,Jup,Ep300,Foxo1,Rock1,Stc1,Tnnt2,Parp1,Zdhhc21,Sod1,Dbn1,Rbm10,Dlg1,Dock4,Tomm70a,Cttn,Jarid2,Npnt,Twf1,Hdac4
GOBP_REGULATION_OF_MRNA_CATABOLIC_PROCESS	0.0175923	0.103164	-0.496266	-1.30316	171	131	Csde1,Celf1,Rc3h2,Tnrc6b,Pum1,Tardbp,Igf2bp2,Rc3h1,Dhx36,Syncrip,Fus,Casc3,Igf2bp1,Pan3,Tut7,Thrap3,Tnrc6a,Ago2,Cnot1,Cnot6,Tut4,Dhx9,Fxr1,Rock2,Ythdf3,Fto,Cnot6l,Samd4,Rock1,Hnrnpu,Dicer1,Vegfa,Hnrnpc,Hnrnpr,Gigyf2,Tnrc6c,Ythdf2,Angel2,Larp1,Eif4enif1,Tent4a,Ythdf1,Rbm10
GOBP_MUSCLE_CELL_APOPTOTIC_PROCESS	0.0352187	0.159863	-0.518502	-1.30297	334	73	Bcl2,Nrg1,Mapk8,Smad4,Camk2d,Fbxo32,Gsk3b,Igf1r,Pdcd4,Pdpk1,Cflar,Apaf1,Bmpr1a,Rapgef3,Lrp6,E2f3,Map2k4,Dicer1,Pten,Dnmt1,Nfe2l2,Kifap3,Bnip3,Capn2,Rbm10,Rps6ka2
GOBP_PROTEIN_LOCALIZATION_TO_CHROMOSOME_TELOMERIC_REGION	0.0769231	0.257398	-0.574026	-1.3028	696	28	Atrx,Tnks2,Gnl3,Tnks,Cct6a,Gnl3l,Cct3,Terf2,Brca2,Zfp827,Atr,Dkc1,Pml,Tcp1
GOBP_TISSUE_HOMEOSTASIS	0.0254089	0.130466	-0.501584	-1.30236	246	111	Sox9,Bcl2,Apbb2,Nt5e,Ankrd11,Smo,Itgb1,Kmt2a,Ext1,Ctnnb1,Nfib,Nf1,Nfix,Ank,Akt3,Xiap,Wdr36,Itgav,Clcn3,Ptpn11,Lrp6,Wwtr1,Ltbp3,Tjp2,Spp1,Lrrk1,Kras,Vegfa,Gigyf2,Sod1,Enpp1,Bap1,Tjp1,Ubash3b,Acaca,Yap1,Add1,Iqcb1,Gcnt2,Prickle1,Csk
GOBP_MORPHOGENESIS_OF_A_POLARIZED_EPITHELIUM	0.0559186	0.214073	-0.538383	-1.30234	521	49	Abl2,Msn,Wnt7b,Pafah1b1,Wnt5a,Mllt3,Myo9a,Abl1,Dlg5,Cplane1,Lrp6,Exoc5,Dlg3,Med12,Alms1,Fzd6,Lama5,Sec24b,Prickle1,Ophn1
GOMF_PEPTIDE_LYSINE_N_ACETYLTRANSFERASE_ACTIVITY	0.0646772	0.233298	-0.549698	-1.3023	595	40	Usp22,Clock,Taf1,Brd1,Crebbp,Kat6a,Kat6b,Atat1,Atf2,Ep300,Kat7,Ing3,Ing4,Brpf1,Gtf3c4,Brca2,Kat14,Cdyl
GOBP_REGULATORY_NCRNA_PROCESSING	0.0639661	0.23207	-0.551161	-1.30229	588	39	Pum1,Nr2f1,Tut7,Ddx3x,Ago2,Tut4,Mecp2,Stat3,Dgcr8,Drosha,Dicer1,Ago3,Ddx5,Nup155
GOBP_POSITIVE_REGULATION_OF_MITOTIC_CELL_CYCLE_PHASE_TRANSITION	0.038425	0.170414	-0.521066	-1.30226	363	69	Ankrd17,Pbx1,Brd4,Cul3,Rdx,Eif4g1,Camk2d,Ddx3x,Kmt2e,Vps4b,Mecp2,Crebbp,Tmod3,Cdc25a,Rptor,Cul4b,Dtl,Cdc16,Mad1l1,Sin3a
GOMF_PROTEIN_DOMAIN_SPECIFIC_BINDING	0.00029997	0.00770326	-0.474133	-1.30215	2	498	Pmepa1,Nedd4,Tpm1,Atrx,Iqgap1,Srrm2,Fn1,Bcl2,Atxn2,Myh9,Atp2b4,Ywhaz,Nipbl,Tcf12,Vcp,Prrx1,Tbl1x,Itgb1,Chd8,Ddx6,Son,Hsp90ab1,Sh3kbp1,Ctnnb1,Cul3,Ncl,Baiap2,Rbm39,Atp2b1,Rdx,Cltc,Dlg4,Dag1,Tnks1bp1,Wnt5a,Adam10,Top1,Gja1,Ubr5,Cbl,Ccdc88a,Srp72,Acsl3,Zfp106,Ehmt1,Myo5a,Ncor1,Hmga2,Cnot1,Afdn,Plekha2,Ogt,Wipf1,Zmynd8,Kirrel3,Pde2a,Arhgap6,Usp47,St13,Mecp2,Cct6a,Ptpn12,Pias1,Crebbp,Scaf8,Runx2,Med1,Sh3pxd2b,Wasf2,Ncam1,Abi2,Adam15,Abl1,Atf2,Tead2,Exoc4,Cd2ap,Cblb,Hif1a,Rack1,Cask,Crk,Chaf1a,Clcn3,Pkd2,Sos1,Phrf1,Skil,Ctr9,Rapgef3,Ptpn11,Hif1an,Luc7l,Hnrnpm,Rps6kb1,Basp1,Zfyve9,Usp8,Synj2,Dlg3,Numa1,Xpo1,Strn3,Tjp2,Dicer1,Dnm1l,Rfc1,Thra,Med12,Pten,Nck1,Cep250,Lpar1,Dock1,Kras,Hnrnpc,Cdc5l,Plxnd1,Plekha1,Dnmt1,Ist1,Ddx5,Trp53bp2,Ccdc88c,Wbp11,Sp1,Nfe2l2,Tln1,Cbx3,Dlgap4,Myo7a,Sqstm1,Insr,Tjp1,Ncoa2,Ddb1,Bcl2l1,Cadm1,Kpnb1,Tdg,Adam17,Ski,Khdrbs1,Ddx20,Etv6,Bcar1,Rhoq,Rabep1,Prkdc,Itpr1,Map2k2,Ppp1cc,Nlk,Dlg1,Map4k3,Erc1,Dock4,Arhgap5,Afap1,Ywhag,Ncoa6,Irs1,Calcoco1,Lrrfip2,Bmi1,Gng12,Rap2b,Kidins220,Pkd1,Epb41l2,Ripk1,Plscr2,Vps11,Fhod1,Fmr1,Acvr2a,Ikzf5,Zxdc,Cnot9
GOMF_OXIDOREDUCTION_DRIVEN_ACTIVE_TRANSMEMBRANE_TRANSPORTER_ACTIVITY	0.0675823	0.238724	-0.558171	-1.30213	619	35	mt-Nd3,mt-Nd4l,mt-Nd2,mt-Co2,mt-Nd1,mt-Nd5,mt-Co1,mt-Co3
GOBP_SMOOTH_MUSCLE_CONTRACTION	0.0725224	0.249192	-0.56486	-1.30197	662	32	Cald1,Apbb2,Atp2b4,Flt1,Atp2b1,Rock2,Arhgap42,Zdhhc21,Sod1,Dlg1,Dock4,Cttn,Npnt
GOBP_RETINA_DEVELOPMENT_IN_CAMERA_TYPE_EYE	0.0462599	0.19175	-0.527339	-1.30192	435	60	Sox9,Col4a1,Slc4a7,Hipk2,Nfib,Bmpr2,Nfix,Hipk1,Stat3,Med1,Nfia,Nectin1,Hif1a,Chd7,Lrp6,Alms1,Nrp1,Acvr2b,Scaper,Ski,Apc
GOBP_CELLULAR_RESPONSE_TO_FLUID_SHEAR_STRESS	0.0971952	0.299938	-0.62711	-1.30191	848	15	Mtss1,Plec,Socs5,Klf4,Pkd2,Spp1,Nfe2l2
GOBP_CELLULAR_RESPONSE_TO_HYPOXIA	0.0348447	0.158698	-0.517327	-1.3019	331	74	Bcl2,Npepps,Rtn4,Ogt,Rock2,Kdm6a,Rbpj,Rptor,Atf2,Hif1a,Ep300,Hp1bp3,Hif1an,Vldlr,Pik3cb,Pdk1,Pten,Vegfa,Suv39h1,Nfe2l2
GOBP_HISTONE_H3_K4_METHYLATION	0.0646659	0.233298	-0.544382	-1.30077	598	43	Ash1l,Rtf1,Kmt2a,Ctnnb1,Smad4,Ogt,Phf20,Kansl3,Rlf,Hcfc1,Ctr9,Kdm1a
GOBP_DIGESTION	0.0689993	0.242634	-0.557489	-1.30054	632	35	Sox9,Wnk1,Ireb2,Ppp3ca,Copa,Lima1,Tjp2,Scarb1,Ldlr,Epb41,Vdr
GOBP_REGULATION_OF_CELL_GROWTH	0.0034092	0.0360275	-0.480657	-1.30012	33	262	Cd44,Map1b,Fn1,Bcl2,Adnp,Nrg1,Rtn4,Golga4,Rictor,Foxp1,Smarca4,Inhba,Pafah1b1,Smad4,Sema6d,Bmpr2,Acsl4,Wnt5a,Adam10,Tead1,Eif4g1,Gja1,Bdnf,Ddx3x,Afdn,Smarca2,Macf1,Gsk3b,Vgll4,Smurf1,Smad3,Sertad2,Usp47,Mecp2,Rufy3,Wdr36,Efna5,Rptor,Fam122a,Ip6k2,Adam15,Abl1,Rack1,Crk,Cdc73,Ep300,Sema7a,Kat7,Kdm2b,Rnf6,Ptprs,Spag9,Ndel1,Pten,Vegfa,Gas2l1,Sin3a,Cyfip1,Ist1,Adipor2,Sbf1,Ing4,Nrp1,Enpp1,Spg20,Bap1,Dbn1,Cdkn2aip,Dcbld2,Adam17,Sema3a,Yap1,Anapc2,Rbm10,Map2k5,Bcl6,Ppard,Plxna4,Ncbp1,Sema4c,Plaa,Tomm70a,Cttn,Ino80,Klhl22,Rnf157,Ulk1,Hbegf,Rbbp7,Ptk2b,Ppan,Eif4g2,Clasp2,Mapkap1,Pak1,Extl3,Rpl4
GOBP_NEGATIVE_REGULATION_OF_PROTEASOMAL_PROTEIN_CATABOLIC_PROCESS	0.0680902	0.239852	-0.555372	-1.30009	624	36	Smarcc1,Hsp90ab1,Phf20l1,Usp9x,Ogt,Rybp,Wac,Tlk2,Usp7,Usp14,Senp1,N4bp1
GOBP_REGULATION_OF_NOTCH_SIGNALING_PATHWAY	0.0652057	0.234579	-0.543971	-1.29979	603	43	Zbtb7a,Zmiz1,Aak1,Adam10,Epn2,Rbpj,Stat3,Hif1an,Dicer1,Gdpd5,Yap1,Bcl6,Il6st,Cbfa2t2,Galnt11,Jag1,Kctd10,Bmp2k,Dll4
GOBP_EPITHELIAL_TUBE_MORPHOGENESIS	0.00836525	0.0636889	-0.485366	-1.29952	82	198	Sox4,Cd44,Sox9,Abl2,Zeb2,Kdm5b,Casp3,Bcl2,Pbx1,Mtss1,Smo,Col4a1,Kdm2a,Flt1,Ext1,Ctnnb1,Setd2,Foxp1,Smad4,Hectd1,Dag1,Wnt5a,Tead1,Tsc1,Gja1,Hmga2,Lgr5,Notch2,Smad3,Rock2,Mib1,Kdm6a,Nfatc1,Rbpj,Lzts2,Med1,Abl1,Gzf1,Tead2,Hif1a,Dlg5,Apaf1,Pkd2,Lrp6,Kdm2b,Acvr1,Dicer1,Gatad2a,Med12,Rdh10,Luzp1,Phactr4,Nckap1,Glmn,Kras,Vegfa,Met,Maged1,Plxnd1,Specc1l,Fzd6,Sdc4,Ahr,Nrp1,Six4,Prkacb,Ski,Yap1,Brpf1,Tsc2,Arl13b,Rbm15,Vdr,Dlg1,Lama5,Sema4c,Irx3,Nfatc3,Etv4,Sec24b,Arhgap35,Prickle1,Pkd1,Npnt,Gna13,Arid1a
GOBP_T_CELL_DIFFERENTIATION	0.0135724	0.0878416	-0.489842	-1.29925	133	158	Sox4,Cd44,Abl2,Smarcc1,Pbrm1,Bcl2,Zmiz1,Rc3h2,Cdk6,Kmt2a,Zeb1,Ctnnb1,Rc3h1,Foxp1,Smarca4,Tsc1,Runx1,Braf,Ncor1,Smarca2,Smarcd1,Zfp609,Stat3,Runx2,Socs5,Zbtb1,Arid2,Atp7a,Abl1,Atf2,Sos1,Chd7,Kat7,Tmem131l,Egr3,Drosha,Dicer1,Cyld,Ap3d1,Brd7,Ppp3cb,Enpp1,Adam17,Apc,Ap3b1,Prkdc,Sp3,Bcl6,Patz1,Nfatc3,Bmi1,Sh3rf1,Smarce1,Arid1a,Otud5
GOBP_REGULATION_OF_DNA_BINDING	0.0346628	0.158047	-0.512118	-1.29921	331	82	Zbtb7a,Smo,Mapk8,Brd4,Ctnnb1,Hipk2,Nfib,Smarca4,Rest,Rsf1,Hmga2,Hipk1,Tnks,Fbxw7,Nsd1,Hjurp,Zfp462,Klf4,Ep300,Ilrun,Parp1,Sin3a
GOBP_CELL_CYCLE_G1_S_PHASE_TRANSITION	0.010101	0.0719121	-0.486964	-1.29912	99	179	Ankrd17,Smarcc1,Pbrm1,Bcl2,Atp2b4,Cdk6,Itgb1,Brd4,Zfp655,Ppp3ca,Smarca4,Inhba,Rdx,Eif4g1,Camk2d,Ddx3x,Kmt2e,Smarca2,Smarcd1,Bach1,Nfatc1,Pias1,Crebbp,Wac,Cdc25a,Npat,Rptor,Arid2,Cul4b,Klf4,Ezh2,Kank2,Hinfp,Cdc73,Pkd2,E2f3,Rps6kb1,Acvr1,Pten,Rhou,Nacc2,Brd7,Gigyf2,Cdk14,Adam17,Apc,Fbxo31,Cul4a,Prkdc,Ecd,Sde2,Dlg1,Ino80,Skp2,Pkd1,Smarce1,Dgkz,Usp37,Arid1a,Arid1b,Pole,Ube2e2,Dpf2,Cdk18,Dbf4,Nasp,Ccnd2,Rbbp8
GOBP_CELLULAR_RESPONSE_TO_DNA_DAMAGE_STIMULUS	9.999e-05	0.00372582	-0.471614	-1.29903	0	618	Sox4,Cd44,Nedd4,Atrx,Chd4,Smarcc1,Zbtb38,Pbrm1,Casp3,Bcl2,Spred1,Nfat5,Zbtb7a,Nipbl,Vcp,Taok1,Trip12,Kdm2a,Sf3b3,Bclaf1,Usp22,Rif1,Brd4,Baz1b,Smarca5,Setd2,Hipk2,Xrn2,Foxp1,Clock,Pds5b,Fus,Smarca4,Sfpq,Pds5a,Tnks1bp1,Smc3,Ubr5,Smc5,Setx,Setd7,Sfr1,Cdip1,Huwe1,Hmga2,Dhx9,Psme4,Fxr1,Smarca2,Ppp4r3b,Fam111a,Mbtd1,Uba1,Zmynd8,Atm,Hipk1,Taok3,Smarcd1,Bach1,Usp47,Ints7,Fam168a,Fbxw7,Alkbh1,Rnf111,Dyrk3,Ppp4r2,Supt16,Usp3,Wac,Alkbh8,Nsd2,Fto,Smg1,Zbtb1,Smchd1,Rptor,Topbp1,Morf4l1,Arid2,Cul4b,Cbx1,Epc2,Abl1,Atf2,Ino80d,Msh2,Hinfp,Kmt5b,Taok2,Smc1a,Chaf1a,Zbtb4,Ep400,Ep300,Foxo1,Skil,Ptpn11,Wdr48,Dtl,Kat7,Ackr3,Kin,Jmy,Atxn7,Kdm1a,Wrn,Pogz,Tlk2,Cbx5,Trrap,Xpc,Mcm7,Supt20,Brd8,Usp7,Rfc1,Ing3,Pola1,Cdc5l,Parp1,Nacc2,Rev1,Brd7,Gigyf2,Spred2,Suv39h1,Ddx5,Actr8,Rnf8,Rfc3,Cbx3,Ing4,Rad21,Cdc14b,Ascc3,Tlk1,Rev3l,Vcpip1,Uaca,Ddb1,Mcm6,Ash2l,Mtrex,Fem1b,Polk,Bcl2l1,Tdg,Cdkn2aip,Cep164,Fnip2,Apc,Yap1,Fbxo31,Polb,Cul4a,Chd2,Lig3,Prkdc,Sde2,Flywch1,Bcl6,Rad50,Pias4,Msh6,Nek1,Smarcad1,Atxn7l3,Ncoa6,Rbbp6,Dyrk2,Slf2,Trp53bp1,Dot1l,Parg,Terf2,Ifi204,Epc1,Rnf138,Ino80,Shprh,Smarce1,Thoc1,Nono,Dgkz,Brca2,Arid1a,Fmr1,Taf2,Msh3,Morc2a,Supt3,Arid1b,Rad51b,Pole,Ube2e2,Inip,Usp45,Cops3,Upf1,Mcl1,Mcm3,Rad23b,Pak1,Bcl2l11,Dpf2,Dyrk1a,Tada1,Mapk14,Zmpste24,Mms19,Herc2
GOBP_REGULATION_OF_POSTSYNAPTIC_MEMBRANE_NEUROTRANSMITTER_RECEPTOR_LEVELS	0.038028	0.169394	-0.517678	-1.29894	360	72	Nedd4,Nrg1,Itgb1,Rdx,Dlg4,Dag1,Adam10,Hip1,Ogt,Gsk3b,Erbin,Nbea,Vps35,Dlg3,Rnf216,Lpar1,Ap2b1,Eps8,Ppfia1,Dlg1,Gripap1,Ophn1,Sacm1l,Zdhhc5,Ap2a2,Stx3,Snx27,Git1,Iqsec1,Ctnnd1,Atad1,Nptxr,Nptx1,Stxbp4
GOBP_REGULATION_OF_DNA_TEMPLATED_TRANSCRIPTION_ELONGATION	0.0362167	0.163479	-0.515517	-1.29888	344	75	Setd5,Ccnt1,Brd4,Ctnnb1,Zmynd8,Zfp326,Supt5,Scaf8,Med1,Supt6,Ezh2,Cdc73,Cdk12,Ccnt2,Kat7,Hnrnpu,Zmynd11,Pwwp2a,Wdr43,Cdk13,Ell2
GOBP_NEGATIVE_REGULATION_OF_OSSIFICATION	0.0973401	0.300157	-0.608653	-1.29873	859	18	Sox9,Bcl2,Smurf1,Rbpj,Hif1a,Ltbp3,Enpp1,Vdr,Chsy1
GOBP_REGULATION_OF_RNA_STABILITY	0.0205585	0.115389	-0.494592	-1.29827	200	130	Csde1,Celf1,Rc3h2,Tnrc6b,Pum1,Tardbp,Igf2bp2,Rc3h1,Dhx36,Syncrip,Fus,Igf2bp1,Pan3,Tut7,Thrap3,Tnrc6a,Ago2,Cnot1,Cnot6,Tut4,Dhx9,Fxr1,Rock2,Ythdf3,Fto,Cnot6l,Samd4,Zc3h18,Rock1,Hnrnpu,Dicer1,Vegfa,Hnrnpc,Hnrnpr,Gigyf2,Tnrc6c,Ythdf2,Angel2,Larp1,Eif4enif1,Tent4a,Ythdf1,Rbm10
GOBP_CARBOHYDRATE_HOMEOSTASIS	0.0161783	0.0979872	-0.491515	-1.29809	158	146	Sox4,Ptprn,Myh9,Map4k4,Hk2,Zbtb20,Ppp3ca,Smarca4,Smad4,Ncor2,Klf7,Mbd5,Rab11fip2,Pik3ca,Ogt,Igf1r,Stat3,Gprc5b,Efna5,Hcfc1,Hif1a,Rack1,Slc39a14,Foxo1,Ptpn11,Hk1,Alms1,Ern1,Slc12a6,Met,Sin3a,Adipor2,Pik3r2,Sesn3,Rab11fip5,Socs6,Ppp3cb,Enpp1,Insr,Ankrd26,Cry2,Rbm4
GOBP_INOSITOL_PHOSPHATE_MEDIATED_SIGNALING	0.0882647	0.279827	-0.580409	-1.29778	794	25	Nfat5,Atp2b4,Nrg1,Ppp3ca,Gsk3b,Nfatc1
GOMF_UBIQUITIN_LIKE_PROTEIN_PEPTIDASE_ACTIVITY	0.0337395	0.155324	-0.508839	-1.29732	323	87	Usp22,Usp34,Otud7b,Usp9x,Desi2,Senp6,Mysm1,Usp47,Usp3,Usp32,Otud4,Usp8,Usp33,Usp7,Usp14,Cyld,Senp5,Usp42,Usp40,Usp48,Mindy2,Usp4,Psmd7,Bap1,Vcpip1,Senp1,Usp43,Uspl1,Usp21,Usp36,Usp37,Otud5,Usp11,Josd1,Senp7,Usp45,Ufsp2,Usp15,Zranb1,Prpf8,Usp24,Otulin,Usp19,Yod1,Usp28
GOBP_LOCOMOTORY_BEHAVIOR	0.0292054	0.14279	-0.503004	-1.29711	282	102	Abl2,Nav2,Ube3a,Zfhx3,Nrg1,Slc4a7,Pum1,Hipk2,Pafah1b1,Dlg4,Uba6,Tsc1,Myo5a,Ncor1,Vps13a,Arcn1,Atxn1,Mecp2,Gprc5b,Atp7a,Clcn3,Chd7,Vps35,Btbd9,Pten,Qrfp,Gigyf2,Sod1,Abca2,Ppp3cb,Enpp1,Ncoa2,Dbn1,Eps8,Spg11
GOMF_ZINC_ION_BINDING	0.00110022	0.016976	-0.474958	-1.29694	10	376	Tes,Gatad2b,Kdm5b,Morc4,Nt5e,Aebp1,Zfhx3,Zmiz1,Npepps,Trip12,Kdm2a,Usp22,Nr2f1,Kmt2a,Eprs,Kdm5a,Otud7b,Ubr2,Trim33,Rc3h1,Mybbp1a,Zfp638,Ubr4,Clip1,Mt2,Mt1,Ubr5,Arih1,Tet3,Tut7,Cdip1,Tet2,Ehmt1,Bmp1,Tut4,Zdhhc20,Zmym2,Mbtd1,Zmynd8,Mycbp2,Zfp326,Pde2a,Smad3,Tnks,Mib1,Trim35,Pias1,Crebbp,Usp3,Zmym4,Zmym5,Nsd1,Nr2c2,Alkbh8,Akap8,Kat6a,Ubr3,Zzz3,Matr3,Trim56,Mmp19,Kdm5c,Ubr1,Ptpn1,Ep300,Hif1an,Lnpep,Kat7,Kdm2b,Fbxo30,Rnf24,Zmynd11,Polr1a,Zzef1,Usp33,Dtx4,Trim2,Zswim8,Sec24a,Cyld,Thra,Timp2,Kcmf1,Pola1,Nfx1,Parp1,Trim24,Nr1d2,Rnf139,Dnmt1,Rabgef1,Suv39h1,Kdm7a,Pikfyve,Zcchc14,Chordc1,Rnf8,Pitrm1,Zfand2a,Sod1,Zfr,Zc3hc1,Enpp1,Sqstm1,Trim44,Myo9b,Pggt1b,Zcchc24,Rbm4,Ski,Car5b,Tab2,Tcea1,Lig3,Vdr,Map3k1,Hdac6,Zcchc4,Ppard,Pias4,Trim37,Rbbp6,Phc1,Afg3l1,Sec24b,Bmi1,Prickle1,Slu7,Nbr1,Fbxo11,Tab3,L3mbtl3,Plscr2,Zfp330,Trim26,Zfand5,Ikzf5,Morc2a,Hdac4,Pole,Zcchc9,Usp45,Upf1,Phc3,Agtpbp1,Kdm4a,Dtx2,Kmt2b,Herc2,Ide,Dbf4,Hivep1,Sec24c,Nup153,Ace,Siah1a,Trip4,Afg3l2,Zcchc2,Trim3,Cdadc1
GOMF_BASAL_TRANSCRIPTION_MACHINERY_BINDING	0.0525362	0.206983	-0.52912	-1.29691	492	56	Rtf1,Brd4,Taf1,Tcf4,Rprd2,Ago2,Dhx9,Zfp326,Crebbp,Wac,Scaf8,Cdc73,Ctr9,Hnrnpu,Wdr43,Elp2
GOMF_TELOMERASE_RNA_BINDING	0.101317	0.308666	-0.624674	-1.29685	884	15	Dhx36,Smg7,Smg6,Hnrnpu,Hnrnpc,Smg5
GOBP_DIGESTIVE_TRACT_MORPHOGENESIS	0.0875798	0.279402	-0.591424	-1.29684	781	22	Bcl2,Nipbl,Ctnnb1,Wnt5a,Smad3,Hif1a,Nckap1,Acvr2b
GOBP_NEGATIVE_REGULATION_OF_T_CELL_PROLIFERATION	0.0701697	0.244629	-0.552051	-1.29659	644	37	Cd44,Casp3,Rc3h1,Itch,Cblb,Dlg5,Tmem131l,Cd276,Pten,Glmn,Mad1l1,Peli1,Twsg1,Sdc4,Tsc2,Dlg1
GOBP_POSITIVE_REGULATION_OF_GROWTH	0.0124507	0.0833742	-0.487799	-1.29655	122	166	Map1b,Fn1,Bcl2,Celf1,Smo,Nipbl,Adnp,Nrg1,Golga4,Rictor,Pafah1b1,Bmpr2,Acsl4,Wnt5a,Adam10,Tead1,Eif4g1,Bdnf,Ddx3x,Hmga2,Afdn,Macf1,Gsk3b,Igf1r,Smurf1,Usp47,Mecp2,Rbpj,Rufy3,Sh3pxd2b,Ncam1,Efna5,Rptor,Fam122a,Crk,Ep300,Chd7,Bmpr1a,Sema7a,Kdm2b,Rps6kb1,Ndel1,Vegfa,Cyfip1,Ist1,Ahr,Nrp1,Insr,Dbn1,Cdkn2aip,Adam17,Yap1,Anapc2,Map2k5,Prkdc,Zfpm2,Ppard,Dlg1,Ncbp1,Plaa,Ino80,Klhl22,Rnf157,Hbegf,Ptk2b,Eif4g2,Mapkap1,Pak1,Extl3,Rpl4,Mapk14
GOBP_POSITIVE_REGULATION_OF_PROTEIN_IMPORT_INTO_NUCLEUS	0.0703873	0.244967	-0.552009	-1.29649	646	37	Tpr,Smo,Tardbp,Hsp90ab1,Flna,Ubr5,Jup,Ep300
GOBP_REGULATION_OF_BLOOD_PRESSURE	0.043956	0.186583	-0.520382	-1.29618	415	66	Tpm1,Wnk1,Nav2,Nisch,Smtn,Ext1,Atp2b1,Bmpr2,Gja1,Smad3,Mecp2,Arhgef12,Arhgap42
GOBP_RESPONSE_TO_MECHANICAL_STIMULUS	0.0529236	0.207702	-0.529948	-1.29615	495	55	Sox9,Abl2,Mapk8,Plec,Ctnnb1,Rest,Dag1,Bace1,Pik3ca,Gsk3b,Pde2a,Atat1,Jup,Pkd2,Ptpn11,Nfkb1
GOBP_MONONUCLEAR_CELL_DIFFERENTIATION	0.00501706	0.0466955	-0.479846	-1.29615	49	247	Sox4,Cd44,Abl2,Smarcc1,Pbrm1,Bcl2,Zbtb7a,Zmiz1,Pbx1,Rc3h2,Cdk6,St3gal1,Kmt2a,Zeb1,Ctnnb1,Rc3h1,Foxp1,Top2b,Smarca4,Irf2bp2,Hectd1,Fnip1,Tsc1,Runx1,Braf,Ncor1,Smarca2,Notch2,Atm,Smarcd1,Zfp609,Nfatc1,Rbpj,Stat3,Runx2,Socs5,Zbtb1,Axl,Med1,Fasn,Arid2,Atp7a,Atp11c,Abl1,Atf2,Ezh2,Msh2,Ep300,Sos1,Chd7,Kat7,Tmem131l,Egr3,Drosha,Dicer1,Cyld,Vegfa,Phf14,Ap3d1,Dock11,Brd7
GOBP_RNA_MEDIATED_GENE_SILENCING	0.0357366	0.161671	-0.508789	-1.29597	342	86	Ddx17,Tnrc6b,Pum1,Kcnq1ot1,Nr2f1,Ddx6,Eif4g1,Tut7,Ddx3x,Tnrc6a,Ago2,Cnot1,Cnot6,Tut4,Dhx9,Fxr1,Helz,Mecp2,Stat3,Cnot6l,Limd1,Dgcr8,Nfkb1,Drosha,Dicer1,Cnot10,Ago3,Tnrc6c,Ddx5,Nup155
GOMF_PROTEIN_LYSINE_N_METHYLTRANSFERASE_ACTIVITY	0.0669841	0.238724	-0.545061	-1.29594	618	41	Setd5,Ash1l,Kmt2a,Setd2,Setd7,Ehmt1,Nsd1,Nsd2,Nsd3,Ezh2,Kmt5b,Suv39h1,Mecom,Ash2l,Dot1l,Jarid2,Kmt2c,Kmt2b,N6amt1,Ehmt2,Kmt5a
GOCC_FIBRILLAR_CENTER	0.0270465	0.135475	-0.49859	-1.29585	262	113	Nrip1,Mtdh,Fblim1,Smarca5,Ncl,Nfib,Smarca4,Rai14,Stag2,Top1,Aff4,Fam111a,Trerf1,Specc1,Samd4,Ip6k2,Cd2ap,Pafah1b2,Rnmt,Wdr43,Gon4l,Rreb1,Nfic,Acaca,Pspc1,Dusp11,Uso1,Nono,Ddx46,Dcaf1,Utp15,Heatr1,Kdm4a,Ubtf,Nop56,Cc2d1a,Znrf2,Leo1,Klf6,Dkc1,Nolc1,Apex2,Spata2,Snrpb2,Timm44,Tcof1,Wdr33,Txnrd1
GOBP_BONE_MORPHOGENESIS	0.0607392	0.225714	-0.535693	-1.29583	566	49	Glg1,Sox9,Ext1,Nab1,Csgalnact1,Nfix,Anxa6,Dhrs3,Runx2,Atf2,Sik3,Lrp6,Stc1,Ltbp3,Por,Enpp1,Ski,Mef2d,Chsy1,Hspg2,Trip11,Serpinh1,Zmpste24,Carm1
GOBP_CELLULAR_RESPONSE_TO_ACID_CHEMICAL	0.0643878	0.233083	-0.537906	-1.29559	598	47	Col4a1,Plec,Zeb1,Ubr2,Col6a1,Bdnf,Pik3ca,Rptor,Atp7a,Ubr1,Pkd2,Dnmt3a,Vegfa,Dnmt1,Sesn3,Sipa1,Bcl2l1,Castor2,Capn2
GOBP_VIRAL_RNA_GENOME_REPLICATION	0.0889237	0.280841	-0.59065	-1.29515	793	22	Resf1,Top2b,Hmga2,Atg16l1,Tasor,Pcbp2
GOBP_POSITIVE_REGULATION_OF_DNA_RECOMBINATION	0.0615203	0.227579	-0.536763	-1.29513	572	48	Rif1,Fus,Mbtd1,Nsd2,Morf4l1,Arid2,Epc2,Msh2,Kmt5b,Ep400,Wdr48,Pogz,Trrap,Brd8,Ing3,Parp1,Pias4,Trp53bp1,Epc1,Mms19,Rbbp8,Tfrc,Pms2,Morf4l2,Clcf1
GOBP_RESPONSE_TO_NUTRIENT	0.0740498	0.252451	-0.557646	-1.29501	677	34	Plec,Kdm6a,Runx2,Med1,Kank2,Lrp6,Spp1,Trim24,Agl,Enpp1,Vdr,Pdia3
GOMF_NF_KAPPAB_BINDING	0.080364	0.264276	-0.564127	-1.29495	732	31	Mtdh,Notch2,Gsk3b,Pdcd11,Akap8,Ep300,Hif1an
GOBP_MUSCLE_TISSUE_DEVELOPMENT	0.00532182	0.0490817	-0.480176	-1.29494	52	236	Tpm1,Sox9,Tenm4,Ddx17,Bcl2,Gpc1,Smad1,Smo,Nrg1,Plec,Itgb1,Ppp3ca,Ctnnb1,Lncpint,Tiparp,Foxp1,Smad4,Nf1,Bcl9l,Bmpr2,Wnt5a,Tsc1,Gja1,Nfix,Camk2d,Bdnf,Gsk3b,Vgll4,Smad3,Gjc1,Rbpj,Bcl9,Med1,Ncam1,Mef2a,Arid2,Cflar,Ep300,Skil,Chd7,Kdm6b,Bmpr1a,Ccnt2,Lrp6,Luc7l,Hnrnpu,Rps6kb1,Map2k4,Tnnt2,Acvr1,Dicer1,Pten,Kras,Vegfa,Svil,Met,Ube4b,Efemp2,Nr1d2,Ddx5,Ahr,Ppp3cb,Six4,Ski,Gtf3c5,Mef2d,Apc,Foxn2,Spg11,Yap1,Zfpm1,Rbm10,Akap13,Hdac6,Zfpm2,Dlg1,Nras,Irx3,Tomm70a,Nfatc3,Prickle1,Zfp950,Jarid2,Arid1a,Zfand5,Nln,Hspg2,Hdac4
GOCC_PERIKARYON	0.0618424	0.22835	-0.536601	-1.29474	575	48	Map1b,Mapk8,Dhx36,Fus,Top1,Bdnf,Brd1,Rufy3,Atp7a,Pdpk1,Pi4k2a,Map2k4
GOMF_DEUBIQUITINASE_ACTIVITY	0.0391992	0.172528	-0.512649	-1.29438	373	77	Usp22,Usp34,Otud7b,Usp9x,Desi2,Mysm1,Usp47,Usp3,Usp32,Otud4,Usp8,Usp33,Usp7,Usp14,Cyld,Usp42,Usp40,Usp48,Mindy2,Usp4,Psmd7,Bap1,Vcpip1,Usp43,Usp21,Usp36,Usp37,Otud5,Usp11,Josd1,Usp45,Usp15,Zranb1,Prpf8,Usp24,Otulin,Usp19,Yod1,Usp28,Usp10,Usp31
GOBP_DEVELOPMENTAL_MATURATION	0.0157201	0.0963627	-0.488574	-1.29433	154	155	Abl2,Ankrd17,Ptprn,Bcl2,Zbtb7a,Ywhaz,Ext1,Ctnnb1,Nf1,Dlg4,Dag1,Wnt5a,Gja1,Runx1,Nfix,Fermt1,Tut7,Myo5a,Brd1,Tut4,Zdhhc20,Gsk3b,Arcn1,Rock2,Adgrl1,Mecp2,Rbpj,Rere,Runx2,Nfia,Asxl2,Fam210b,Ereg,Hif1a,Ano6,Clcn3,Rock1,Adamts7,Trpc4ap,Vps35,Ap1g1,Wdr77,Zdhhc15,Pten,Vegfa,Ap3d1,Ythdf2,Enpp1,Bap1,Fem1b,Unc13c,Anapc2,Dleu2,Rps6ka2,Ppard,Washc5
GOBP_NEGATIVE_REGULATION_OF_ACTIN_FILAMENT_DEPOLYMERIZATION	0.0814604	0.266156	-0.563712	-1.294	742	31	Tpm1,Myh9,Add2,Sptbn1,Rdx,Pik3ca,Tmod3,Plekhh2,Sptan1,Lima1,Svil,Specc1l,Eps8,Add1,Scin
GOMF_FIBRONECTIN_BINDING	0.103492	0.31341	-0.623049	-1.29348	903	15	Itgb1,Plekha2,Itgav,Vegfa,Hsd17b12,Sdc4
GOBP_EPITHELIAL_CELL_APOPTOTIC_PROCESS	0.037234	0.167216	-0.508842	-1.29347	356	84	Col18a1,Abl2,Casp3,Bcl2,Tia1,Mapk8,Bmpr2,Atf7,Braf,Gsk3b,Igf1r,Hipk1,Pdcd4,Krit1,Abl1,Atf2,Ano6,Cflar,Exoc5,Plcg1,Alms1,E2f2,Nfe2l2,Tmf1,Bcl2l1,Apc,Yap1
GOBP_POSITIVE_REGULATION_OF_MUSCLE_CELL_APOPTOTIC_PROCESS	0.0847085	0.273684	-0.565899	-1.29335	769	30	Mapk8,Smad4,Camk2d,Fbxo32,Pdcd4,E2f3,Map2k4,Pten,Bnip3,Capn2,Rbm10
GOBP_POSITIVE_REGULATION_OF_CELL_SUBSTRATE_JUNCTION_ORGANIZATION	0.0873894	0.279233	-0.57233	-1.2928	789	27	Iqgap1,Myh9,Map4k4,Tsc1,Smad3,Abl1,Ptpn11,Rock1,Vegfa,Fermt2,Sdc4,Nrp1
GOBP_CELL_CELL_SIGNALING	9.999e-05	0.00372582	-0.468477	-1.29274	0	689	Sox4,Cd44,Nedd4,Sox9,Abl2,Wnk1,Zeb2,Ptprn,Amotl1,Kdm5b,Ube3a,Myh9,Csnk2a1,Map4k4,Ywhaz,Smo,Tnks2,Ltbp1,Vcp,Adnp,Synpr,Adarb1,Nrg1,Mapk8,Nisch,Rtn4,Wnt7b,Lgr6,Rtf1,Itgb1,Il1rap,Akap9,Kmt2a,Chd8,Plpp3,Tardbp,Usp34,Ppp3ca,Ext1,Flna,Ctnnb1,Cul3,Baiap2,Clock,Zfp703,Smarca4,Inhba,Pafah1b1,Adgra2,Rest,Smad4,Nf1,Bcl9l,Dlg4,Dag1,Acsl4,Wnt5a,Gja1,Ubr5,Runx1,Fermt1,Bdnf,Hip1,Klf7,Ddx3x,Myo5a,Pdgfa,Braf,Bace1,Csnk1g1,Hmga2,Lgr5,Afdn,Rnf19a,Rab11fip2,Macf1,Gsk3b,Git2,Vgll4,Igf1r,Zmynd8,Ptpra,Atxn1,Ccny,Smad3,Tnks,Vps4b,Usp47,Mecp2,Gjc1,Rbpj,Mllt3,Bcl9,Stat3,Gls,Lzts2,Gprc5b,Wls,Stau1,Xiap,Slc6a6,Ncam1,Efna5,Rptor,Synpo,Itgav,Trio,Slc30a1,Abl1,Klf4,Limd1,Exoc4,Hcfc1,Ezh2,Ereg,Csnk1a1,Hif1a,Ppp2r3a,Jup,Cask,Cdc73,Clcn3,Pkd2,Foxo1,Chd7,Utrn,Ctr9,Ptpn11,Lrp6,Tmem132a,Lnpep,Nfkb1,Zbtb33,Ptprs,Tmem131l,Rps6kb1,Plcg1,Vps35,Wwtr1,Arhgef7,Usp8,Kif1b,Ltbp3,Zzef1,Dlg3,Cela1,Ndel1,Egr3,Abr,Map2k6,Ptpn23,Spp1,Usp14,Rab3gap1,Tbl1xr1,Dnm1l,Lrrk1,Cyld,Midn,Btbd9,Thra,Rnf216,Med12,Nid1,Csnk1g3,Pten,Kras,Csnk1d,Slc12a6,Kcmf1,Met,Csnk2a2,Vps18,Fermt2,Cyfip1,Brd7,Ccdc88c,Entpd1,Nup155,Amotl2,Fzd6,Mark2,Tmf1,Sipa1l1,Dlgap4,Rab11fip5,Slc38a2,Kpna1,Ppp3cb,Ctbp2,Enpp1,Sqstm1,Cdk14,Ddb1,Cry2,Nptn,Acvr2b,Bcl2l1,Dbn1,Cadm1,Rbm4,Apc,Bcr,Unc13c,Spg11,Hbp1,Yap1,Tsc2,Anapc2,Ythdf1,Vdr,Tle3,Itpr1,Map3k1,Nlk,Ppard,Tbc1d1,Dlg1,Pias4,Erc1,Rhot1,Ncs1,Ywhag,Ncoa6,Fbxw11,Pbxip1,Irs1,Gnaq,Calcoco1,Lrrfip2,Ptges,Csnk1e,Prickle1,Crbn,Camk2n1,Rnf138,Kif5b,Pkd1
GOMF_GUANYL_NUCLEOTIDE_EXCHANGE_FACTOR_ACTIVITY	0.0247382	0.128804	-0.494535	-1.29272	240	122	Tiam2,Fnip1,Gapvd1,Ccdc88a,Dennd1b,Mycbp2,Dock9,Ralgps2,Dock8,Arhgef2,Dock7,Arhgef12,Rin2,Arhgef40,Trio,Arhgef5,Sos1,Rapgef3,Fgd6,Arhgef7,Abr,Rab3gap1,Psd3,Dock1,Dock11,Rabgef1,Ccdc88c,Dennd6a,Ric1,Sbf1,Ranbp10,Rapgef6,Dennd5a,Bcr,Akap13,Cyth3,Plekhg3,Gripap1,Dock4,Sbf2,Arhgef3,Hps4,Dis3
GOBP_MUSCLE_CELL_DIFFERENTIATION	0.00754224	0.0601304	-0.481003	-1.29255	74	217	Tpm1,Sox9,Ankrd17,Pbrm1,Bcl2,Myh9,Smad1,Smo,Lamb1,Nrg1,Tanc1,Wnt7b,Plec,Itgb1,Myof,Zeb1,Ppp3ca,Ctnnb1,Lncpint,Foxp1,Smarca4,Smad4,Bmpr2,Tsc1,Camk2d,Bdnf,Lamc1,Flnc,Smarca2,Gsk3b,Pdcd4,Mecp2,Nfatc1,Pias1,Rbpj,Bcl9,Tmod3,Supt6,Mef2a,Bhlhe41,Ezh2,Ereg,Cflar,Ep300,Kdm6b,Bmpr1a,Ccnt2,Hnrnpu,Ptgfrn,Kdm1a,Spag9,Map2k4,Tnnt2,Acvr1,Dicer1,Nid1,Dock1,Glmn,Kras,Vegfa,Met,Efemp2,Dnmt1,Bnip2,Ppp3cb,Actn4,Six4,Rbm4,Ski,Spg11,Plekho1,Capn2,Rbm10,Chuk,Akap13,Hdac6,Sema4c,Irx3,Tomm70a,Nfatc3,Prickle1,Epc1,Syne1,Npnt,Piezo1,Arid1a,Neo1,Nln,Pdgfb,Hdac4
GOBP_REGULATION_OF_MITOTIC_SPINDLE_ASSEMBLY	0.103205	0.313114	-0.610135	-1.29232	907	17	Tpr,Vps4b,Hnrnpu
GOCC_SOMATODENDRITIC_COMPARTMENT	0.00059994	0.0117457	-0.470711	-1.29186	5	472	Nedd4,Cald1,Malat1,Abl2,Ptprn,Map1b,Casp3,Gpc1,Smo,Ltbp1,Adnp,Mapk8,Tanc1,Rtn4,Plec,Ireb2,Itgb1,Akap9,Palld,Bptf,Hsp90ab1,Ppp3ca,Flna,Ctnnb1,Baiap2,mt-Nd1,Mark3,Dhx36,Syncrip,Atp2b1,Fus,Pafah1b1,Sfpq,Nf1,Bmpr2,Dlg4,Acsl4,Igf2bp1,Adam10,Top1,Camk2d,Bdnf,Marcks,Myo5a,Bace1,Dync1h1,Ago2,Brd1,Afdn,Fxr1,Ogt,Xrn1,Gsk3b,Igf1r,Zmynd8,Kirrel3,Smurf1,Pde2a,Arhgef2,Nin,Rufy3,Ptbp2,Wls,Stau1,Canx,Slc6a6,Ncam1,Rptor,Synpo,Myo10,Atp7a,Abi2,Cnksr2,Map1s,Abl1,Pdpk1,Nectin1,Srgap2,Exoc4,Cd2ap,Hcfc1,Copa,Rack1,Cask,Golga2,Taok2,Sos1,Trpm7,Bmpr1a,Rapgef3,Asap1,Pard3,Lrp6,Lnpep,Hnrnpu,Vps35,Arhgef7,Usp8,Kif1b,Pi4k2a,Map2k4,Dlg3,Numa1,Usp33,Strn3,Ndel1,Dicer1,Map6,Gabarapl1,Timp2,Pten,Elovl5,Lpar1,Hnrnpr,Met,Cyfip1,Dnmt1,Gigyf2,Rabgef1,Entpd1,Polr2m,Mark2,Sipa1l1,Sod1,Dlgap4,Nrp1,Ldlr,Slc38a2,Kpna1,Pura,Enpp1,Alcam,Rpsa,Insr,Ncoa2,Nptn,Dbn1,Cadm1,Ppfia1,Sema3a,Bnip3,Gdpd5,Apc,Fubp3,Spg11,Tsc2,Fbxo31,Capn2,Cnnm4,Add1,Itpr1,Hdac6,Ppp1cc,Dlg1,Washc5,Gripap1,Uhmk1,Ncs1,Acan,Fbxw11,Gnaq,Csnk1e,Il6st,Srebf2
GOBP_NEGATIVE_REGULATION_OF_VIRAL_GENOME_REPLICATION	0.0780072	0.259683	-0.558413	-1.29159	713	33	Resf1,Ifitm1,Srpk2,Hmga2,Fam111a,Srpk1,Tasor,N4bp1,Ilf3,Ifi204,Plscr2,Morc2a
GOBP_CORTICAL_CYTOSKELETON_ORGANIZATION	0.0728161	0.249686	-0.544921	-1.29098	670	40	Plec,Fmnl2,Pafah1b1,Rock2,Synpo,Rock1,Akap11,Nckap1,Tln1,Epb41,Rhoq,Dlg1,Coro1c,Epb41l2,Ikbkb,Fhod1,Fmnl3,Rtkn,Strip1
GOBP_PROTEIN_MODIFICATION_BY_SMALL_PROTEIN_REMOVAL	0.0254333	0.130466	-0.493575	-1.29088	247	123	Vcp,Sf3b3,Usp22,Usp34,Otud7b,Usp9x,Desi2,Itch,Senp6,Mysm1,Usp47,Asxl1,Usp3,Otud4,Usp8,Atxn7,Trrap,Usp33,Supt20,Usp7,Usp14,Cyld,Senp5,Usp42,Usp40,Usp48,Mindy2,Usp4,Bap1,Vcpip1,Senp1,Usp43,Uspl1,Usp21,Atxn7l3,Usp36,Usp37,Taf2,Otud5,Supt3,Usp11,Josd1,Sart3,Senp7,Usp45,Cops3,Tada1,Usp15,Zranb1,Usp24,Otulin,Spata2,Usp19,Cops2,Yod1,Usp28
GOBP_POSITIVE_REGULATION_OF_SMALL_GTPASE_MEDIATED_SIGNAL_TRANSDUCTION	0.0754984	0.25404	-0.551402	-1.2908	692	36	Map4k4,Nrg1,Rtn4,Camk2d,Notch2,Itgav,Sos1,Shoc2,Pik3cb,Lpar1,Kras,Adgrg1,Bnip2,Akap13,Kitl,Arhgef3
GOMF_UBIQUITIN_SPECIFIC_PROTEASE_BINDING	0.10742	0.320995	-0.615031	-1.29051	940	16	Vcp,Cltc,Lcor,Pten
GOBP_POSITIVE_REGULATION_OF_CELL_CYCLE_PHASE_TRANSITION	0.0388431	0.171745	-0.508243	-1.29048	371	83	Ankrd17,Pbx1,Brd4,Cul3,Rdx,Eif4g1,Camk2d,Ddx3x,Kmt2e,Vps4b,Mecp2,Dyrk3,Crebbp,Tmod3,Cdc25a,Rptor,Cul4b,Ezh2,Cdc73,Dtl,Cdc16
GOBP_NEUROMUSCULAR_PROCESS_CONTROLLING_BALANCE	0.0813826	0.266117	-0.559849	-1.29042	743	32	Abl2,Pafah1b1,Rest,Dlg4,Myo5a,Herc1,Abl1,Abr,Gigyf2,Myo7a,Rbfox2,Bcr
GOMF_METALLOPEPTIDASE_ACTIVITY	0.0404188	0.176176	-0.510065	-1.29023	385	79	Mast4,Aebp1,Npepps,Adamts4,Adam10,Bmp1,Mysm1,Metap2,Adam15,Mmp19,Adamts7,Lnpep,Clca3a1,Pitrm1,Psmd7,Yme1l1,Nrd1,Adam17,Htra1,Afg3l1,Nln,Vash2,Mbtps1,Agtpbp1,4931428F04Rik,Zmpste24,Ide,Ace,Afg3l2,Prpf8,Adamts10,Mbtps2,Metap1d,Cpd,Lap3,Adamts9,Spg7
GOBP_PLASMA_MEMBRANE_ORGANIZATION	0.0413923	0.179455	-0.50929	-1.29009	395	80	Ahnak,Myh9,Spaca6,Mtss1,Plec,Myof,Ndrg1,Baiap2,Col5a1,Sptbn1,Anxa6,Vps4b,Ano6,Asap1,Baiap2l1,Wasl,Fnbp1l,Pten
GOMF_MRNA_5_UTR_BINDING	0.0948881	0.295116	-0.583508	-1.28986	851	23	Igf2bp2,Ncl,Dhx36,Syncrip,Igf2bp1,Ddx3x,Gnl3
GOBP_REGULATION_OF_DNA_REPAIR	0.0171313	0.101192	-0.486503	-1.28984	168	157	Smarcc1,Pbrm1,Trip12,Sf3b3,Usp22,Rif1,Setd2,Fus,Smarca4,Ubr5,Hmga2,Dhx9,Smarca2,Ppp4r3b,Mbtd1,Smarcd1,Fam168a,Ppp4r2,Nsd2,Smchd1,Morf4l1,Arid2,Epc2,Ino80d,Kmt5b,Ep400,Wdr48,Kat7,Atxn7,Kdm1a,Pogz,Trrap,Supt20,Brd8,Ing3,Parp1,Brd7,Suv39h1,Actr8,Rnf8,Cul4a,Prkdc,Pias4,Atxn7l3,Slf2,Trp53bp1,Parg,Epc1,Ino80,Smarce1,Arid1a,Taf2,Supt3,Arid1b,Dpf2,Tada1,Mms19
GOBP_GRANULOCYTE_DIFFERENTIATION	0.0962207	0.297609	-0.59141	-1.28972	857	21	Runx1,Trib1,Fasn,Kdm1a,Bap1,Ap3b1,Cul4a,Zfpm1,Sp3,L3mbtl3
GOBP_REGULATION_OF_LONG_TERM_NEURONAL_SYNAPTIC_PLASTICITY	0.106615	0.31953	-0.608839	-1.28957	937	17	Nf1,Dlg4,Bdnf,Synpo,Lnpep,Kras,Nptn
GOBP_SPINDLE_ORGANIZATION	0.0219433	0.120495	-0.489943	-1.28936	214	137	Chd3,Atrx,Myh9,Tpr,Vcp,Flna,Cltc,Stag2,Smc3,Dync1h1,Ncor1,Senp6,Tnks,Vps4b,Stag1,Mecp2,Map1s,Map4,Golga2,Smc1a,Clasp1,Tasor,Hnrnpu,Numa1,Dicer1,Csnk1d,Cep120,Kif2a,Zfp207,Spast,Kpnb1,Pcnt,Dlg1,Washc5,Haus2,Prickle1,Pde4dip,Ino80,Pkd1
GOBP_MUSCLE_ORGAN_DEVELOPMENT	0.0150825	0.0941217	-0.484856	-1.28873	148	166	Tpm1,Ddx17,Bcl2,Gpc1,Zfhx3,Mtss1,Smo,Adarb1,Nrg1,Plec,Itgb1,Ppp3ca,Ctnnb1,Lncpint,Foxp1,Smad4,Nf1,Bcl9l,Dag1,Wnt5a,Gja1,Nfix,Bdnf,Fxr1,Smad3,Zfp609,Rbpj,Bcl9,Med1,Cflar,Kmt5b,Ep300,Skil,Chd7,Bmpr1a,Ccnt2,Lrp6,Luc7l,Rps6kb1,Tnnt2,Kras,Svil,Met,Ube4b,Efemp2,Nr1d2,Ddx5,Ppp3cb,Six4,Ski,Gtf3c5,Mef2d,Foxn2,Spg11,Zfpm1,Chd2,Hdac6,Zfpm2,Lama5,Nras,Large1,Nfatc3,Arid5b
GOBP_MODULATION_OF_EXCITATORY_POSTSYNAPTIC_POTENTIAL	0.0940755	0.293435	-0.587675	-1.28862	839	22	Baiap2,Dlg4,Afdn,Gsk3b,Zmynd8,Pten,Dbn1,Cacnb3,Ptk2b,Nlgn2,Mtmr2
GOBP_ESTABLISHMENT_OR_MAINTENANCE_OF_MONOPOLAR_CELL_POLARITY	0.10707	0.320295	-0.608347	-1.28853	941	17	Map1b,Msn,Wnt5a,Myo9a
GOBP_REGULATION_OF_DEVELOPMENTAL_GROWTH	0.00804586	0.0618373	-0.479636	-1.28829	79	214	Map1b,Fn1,Bcl2,Atxn2,Celf1,Smo,Tnks2,Nipbl,Adnp,Nrg1,Rtn4,Golga4,Foxp1,Pafah1b1,Sema6d,Bmpr2,Wnt5a,Gja1,Bdnf,Ncor1,Hmga2,Mbd5,Afdn,Pik3ca,Macf1,Gsk3b,Vgll4,Igf1r,Mycbp2,Smurf1,Mecp2,Rbpj,Rufy3,Stat3,Fto,Wdr36,Sh3pxd2b,Ncam1,Efna5,Abl1,Ep300,Wwc2,Chd7,Bmpr1a,Sema7a,Rnf6,Ptprs,Rps6kb1,Spag9,Ndel1,Pten,Alms1,Vegfa,Sin3a,Cyfip1,Ist1,Suv39h1,Ahr,Sod1,Nrp1,Spg20,Insr,Six4,Ankrd26,Dbn1,Sema3a,Apc,Yap1,Anapc2,Rbm10,Prkdc,Zfpm2,Ppard,Dlg1,Plxna4,Sema4c,Plaa,Tomm70a,Cttn
GOBP_TUBULIN_DEACETYLATION	0.109247	0.325017	-0.613764	-1.28785	956	16	Flna,Zzz3,Ep300,Yeats2,Hdac6,Kat14
GOCC_CONDENSED_NUCLEAR_CHROMOSOME	0.0750434	0.254011	-0.544888	-1.28747	690	39	Brd4,Smc3,Nifk,Topbp1,Smc1a,Ago3,Sun2,Rad21,Kifap3,Nol6,Polb,Lig3,Rad50,Lrpprc,Brca2
GOBP_REGULATION_OF_GLIAL_CELL_DIFFERENTIATION	0.0724216	0.249192	-0.537514	-1.28744	671	44	Tenm4,Rtn4,Ctnnb1,Nf1,Dag1,Hmga2,Ptpra,Mecp2
GOBP_REGULATION_OF_REPRODUCTIVE_PROCESS	0.041671	0.180471	-0.507685	-1.28721	398	81	Sox9,Myh9,Ctnnb1,Inhba,Wnt5a,Gja1,Runx1,Ago2,Igf1r,Rbpj,Ythdf3,Cdc25a,Wdr77,Eif4g3,Vegfa,Ythdf2,Sod1,B4galt1,Insr,Ddb1,Prkacb,Bcl2l1,Sema3a,Apc,Rps6ka2,Zfpm2
GOBP_DNA_METABOLIC_PROCESS	9.999e-05	0.00372582	-0.466604	-1.2872	0	671	Rbms1,Ankrd17,Atrx,Chd4,Smarcc1,Zbtb38,Pbrm1,Casp3,Zbtb7a,Tnks2,Nipbl,Vcp,Taok1,Mapk8,Trip12,Kcnq1ot1,Kdm2a,Sf3b3,Usp22,Zfp445,Rif1,Kmt2a,Wapl,Ubr2,Smarca5,Ctnnb1,Setd2,Xrn2,Foxp1,Dhx36,Nfib,Syncrip,Pds5b,Top2b,Fus,Smarca4,Sfpq,Pds5a,Usp9x,Bmpr2,Atf7ip,Tnks1bp1,Smc3,Top1,Gja1,Ubr5,Ccdc88a,Nfix,Tet3,Camk2d,Smc5,Setx,Sfr1,Tet2,Huwe1,Ehmt1,Kmt2e,Hmga2,Dhx9,Psme4,Smarca2,Ppp4r3b,Fam111a,Mbtd1,Uhrf2,Xrn1,Gsk3b,Igf1r,Zmynd8,Atm,Taok3,Hspd1,Gnl3,Smarcd1,Tnks,Ylpm1,Bach1,Usp47,Mecp2,Cct6a,Fam168a,Fbxw7,Alkbh1,Rnf111,Ppp4r2,Supt16,Usp3,Nsd2,Fto,Smg1,Zbtb1,Rlf,Supt6,Ctcf,Smchd1,Otud4,Topbp1,Morf4l1,Arid2,Nfia,Cul4b,Nvl,Epc2,Abl1,Klf4,Ezh2,Ereg,Ino80d,Msh2,Hinfp,Apaf1,Kmt5b,Smc1a,Chaf1a,Ep400,Wdr48,Dtl,Smg6,Kat7,Baz2a,Hnrnpu,Kin,Jmy,Atxn7,Kdm1a,Wrn,Pogz,Map2k7,Map2k4,Trrap,Xpc,Mcm7,Supt20,Brd8,Usp7,Dicer1,Gnl3l,Rfc1,Dnmt3a,Vegfa,Cct3,Hnrnpc,E2f8,Ing3,Pola1,Met,Cdc5l,Parp1,Sin3a,Rev1,Dnmt1,Brd7,Suv39h1,Actr8,Rnf8,Rfc3,Ing4,Ahr,Rad21,Cdc14b,Ascc3,Pura,Rev3l,Vcpip1,Nfic,Ddb1,Mcm6,Polk,Tdg,Hmbox1,Cep164,Tbrg1,Map3k4,Smg5,Polb,Cul4a,Lig3,Prkdc,Sde2,Bcl6,Exosc10,Tnfaip1,Rad50,Pias4,Msh6,Lin9,Smarcad1,Atxn7l3,Rbbp6,Slf2,Trp53bp1,Dot1l,Parg,Bmi1,Terf2,Epc1,Rnf138,Ttf1,Ino80,Shprh,Smarce1,Thoc1,Nono,Prmt5,Dcaf1,Usp37,Brca2,Arid1a,Fmr1,Zfp827,Taf2,Msh3,Pdgfb,Supt3,Arid1b,Rad51b,Pole,Aifm1,Inip,Rbbp7,Usp45,Ptk2b,Upf1,Mcm3,Swap70,Rad23b,Dpf2,Tada1,Zmpste24,Mms19,Herc2,Noc3l,Carm1,Dbf4,Hnrnpd,Baz1a,Parp4,Lpin1,Npm1,Nasp,Rbbp8,Tcf7,Ascc2
GOCC_HISTONE_METHYLTRANSFERASE_COMPLEX	0.0521352	0.206003	-0.518644	-1.28716	491	63	Kmt2a,Chd8,Mga,Taf1,Mtf2,Suz12,Aebp2,Phf20,Kdm6a,Nsd1,Hcfc1,Ezh2,Kdm6b,Cbx5,Uty,Kansl1,Tex10,Ash2l,Trim37,Ncoa6,Las1l,Jarid2,Prmt5,Kmt2c,Rbbp7,Kmt2b,Pelp1
GOBP_VENTRICULAR_CARDIAC_MUSCLE_TISSUE_DEVELOPMENT	0.0877425	0.279417	-0.565623	-1.2871	795	29	Tpm1,Nrg1,Ctnnb1,Smad4,Rbpj,Med1,Chd7,Bmpr1a,Tnnt2,Ube4b
GOBP_RESPONSE_TO_HORMONE	0.00180054	0.0238778	-0.471006	-1.28689	17	386	Nedd4,mt-Nd3,Smarcc1,Ddx17,Ube3a,Bcl2,Zbtb7a,Zmiz1,Tcf12,Tbl1x,Eprs,Safb2,Ctnnb1,Klf9,Ncl,Phip,Foxp1,Clock,Atp2b1,Smarca4,Inhba,Rdx,Rest,Tsc1,Ubr5,Ncor2,Fbxo32,Sfr1,Bdnf,Marcks,Zfp106,Myo5a,Kdm3a,Braf,Ncor1,Hmga2,Cnot1,Mbd5,Pik3ca,Epm2aip1,Ogt,Gsk3b,Igf1r,Ptpra,Rock2,Kbtbd2,Stat3,Akt3,Trerf1,Med1,Sik2,Akap8,Efna5,Pdpk1,Vps13c,Lpin2,Slc39a14,Kank2,Ptpn1,Crebrf,Crk,Ep300,Steap2,Sos1,Foxo1,Ptpn11,Rock1,Lnpep,Hnrnpu,Nfkb1,Rnf6,Rps6kb1,Mat2a,Socs7,Acsbg1,Strn3,Brd8,Ndel1,Spp1,Baiap2l1,Thra,Timp2,Pten,Nck1,Pcsk9,Vps18,Gas2l1,Parp1,Trim24,Cyfip1,Nr1d2,Ddx5,Adipor2,Ahcyl1,Agl,Sp1,Nfe2l2,Pik3r2,Slc27a1,Tmf1,Por,Sesn3,Enpp1,Rbfox2,Insr,Ankrd26,Ncoa2,Cry2,Ash2l,Rbm4,Acaca,Apc,Safb,Yap1,Tsc2,Bcar1,Rhoq,Prkdc,Chuk,Akap13,Soga1,Ppard,Ptpre,Uso1,Ywhag,Irs1,Calcoco1,Srebf2,Csk,Skp2,Ikbkb,Vps11,Arid1a,Osbpl8
GOBP_RESPONSE_TO_ISCHEMIA	0.0933792	0.292038	-0.572695	-1.2863	841	26	Bcl2,Hk2,Rest,Rock2,Crebbp,Sos1,Hk1,Pik3cb
GOBP_STRIATED_MUSCLE_CELL_DIFFERENTIATION	0.01918	0.110401	-0.485606	-1.28611	188	153	Tpm1,Bcl2,Myh9,Smo,Nrg1,Tanc1,Plec,Itgb1,Myof,Ppp3ca,Lncpint,Foxp1,Smad4,Tsc1,Camk2d,Bdnf,Flnc,Gsk3b,Rbpj,Bcl9,Tmod3,Mef2a,Bhlhe41,Ezh2,Cflar,Ep300,Kdm6b,Bmpr1a,Hnrnpu,Ptgfrn,Spag9,Map2k4,Tnnt2,Acvr1,Dicer1,Dock1,Kras,Vegfa,Met,Bnip2,Ppp3cb,Six4,Ski,Spg11,Plekho1,Capn2,Rbm10,Chuk,Akap13,Hdac6,Irx3,Tomm70a,Nfatc3,Prickle1,Epc1,Piezo1,Arid1a,Neo1,Nln,Hdac4
GOCC_AXON	0.002502	0.0289263	-0.472614	-1.28608	24	330	Dst,Nav1,Iqgap1,Ptprn,Flrt3,Map1b,Smo,Adnp,Nrg1,Mapk8,Tanc1,Plec,Ireb2,Palld,Hsp90ab1,Flna,Dhx36,Nfib,Nrp2,Aak1,Pafah1b1,Sptbn1,Nf1,Usp9x,Bmpr2,Dlg4,Dag1,Igf2bp1,Tsc1,Cbl,Camk2d,Setx,Bdnf,Maco1,Marcks,Myo5a,Bace1,Dync1h1,Itpr2,Afdn,Fxr1,Gsk3b,Git2,Igf1r,Kirrel3,Mycbp2,Smurf1,Pde2a,Adgrl1,Nin,Rufy3,Ptbp2,Canx,Ncam1,Synpo,Atp7a,Myo9a,Abl1,Map4,Nectin1,Exoc4,Cd2ap,Hcfc1,Sptan1,Copa,Taok2,Clcn3,Trpm7,Rapgef3,Pard3,Rnf6,Arhgef7,Kif1b,Synj2,Map2k4,Dlg3,Ndel1,Dicer1,Map6,Timp2,Slc12a6,Hnrnpr,Plxnd1,Ap3d1,Cyfip1,Nrp1,Slc38a2,Alcam,Insr,Spast,Dbn1,Cadm1,Ppfia1,Sema3a,Gdpd5,Gars,Apc,Unc13c,Spg11,Tsc2
GOCC_EXTERNAL_ENCAPSULATING_STRUCTURE	0.0189867	0.109599	-0.485923	-1.286	186	151	Col18a1,Fbln2,Glg1,Itga6,Angptl2,Vcan,Nav2,Fn1,Gpc1,Col4a1,Ltbp1,Lamb1,Lgr6,Itgb1,Matn2,Col7a1,Adamts4,Col5a1,Sema6d,Dag1,Smc3,Wnt5a,Adam10,Col6a1,Col6a2,Runx1,Anxa6,Lamc1,Bmp1,Pxdn,Pcolce2,Efna5,Hcfc1,Mmp19,Cask,Col4a5,Ccbe1,Adamts7,Hnrnpm,Lman1,Podnl1,Ltbp3,Cela1,Lrig1,Mfap1a,Col4a2,Nid1,Timp2,Vegfa,Hsd17b12,Efemp2,Entpd1,Lgalsl
GOBP_REGULATION_OF_MRNA_3_END_PROCESSING	0.105606	0.318475	-0.59724	-1.28576	939	19	Ythdc1,Dhx36,Cpsf7,Virma,Cpsf6,Cdc73,Ahcyl1,Ncbp1,Papola,Zc3h14,Leo1
GOBP_REGULATION_OF_ESTABLISHMENT_OF_PLANAR_POLARITY	0.0993608	0.304536	-0.589528	-1.28562	885	21	Abl2,Wnt7b,Wnt5a,Mllt3,Abl1,Lrp6,Med12,Fzd6,Sec24b,Prickle1,Fzd2,Ryk,Fzd1,Dvl2
GOBP_BIOMINERAL_TISSUE_DEVELOPMENT	0.0456645	0.19061	-0.510129	-1.2853	434	75	Sox9,Mtss1,Lncpint,Atp2b1,Bmpr2,Gja1,Nfix,Ank,Mia3,Smad3,Wls,Asxl2,Nectin1,Hif1a,Ano6,Bmpr1a,Ltbp3,Acvr1,Spp1,Dicer1,Gpm6b,Cd276,Suv39h1,Enpp1,Acvr2b,Cnnm4,Vdr,Txlng,Prickle1,Nbr1,Acvr2a,Ptk2b,Zmpste24,Bmp2k,Snx10
GOMF_PEROXISOME_PROLIFERATOR_ACTIVATED_RECEPTOR_BINDING	0.111758	0.328388	-0.612425	-1.28504	978	16	Ncor1,Asxl1,Crebbp,Med1,Asxl2,Ep300
GOBP_REGULATION_OF_NEUROTRANSMITTER_TRANSPORT	0.0776994	0.25887	-0.542354	-1.2849	715	40	Itgb1,Nf1,Braf,Git2,Slc30a1,Cask,Rab3gap1,Gpm6b,Dnm1l,Vps18,Slc38a2,Bcl2l1,Rhot1,Ncs1,Fmr1,Atp2a2,Git1,Stxbp1,Unc13a,Prkca,Ica1
GOBP_TRANSCRIPTION_BY_RNA_POLYMERASE_III	0.0754003	0.25404	-0.539017	-1.28474	696	42	Setd5,Chd8,Sf3b1,Baz1b,Smarca5,Mybbp1a,Dhx36,Snapc3,Rptor,Gtf3c2,Gtf3c1,Gtf3c5,Ell,Gtf3c4,Polr3d,Snapc1,Polr3f,Myo1c,Ice1,Bdp1
GOCC_SARCOLEMMA	0.051431	0.204815	-0.515032	-1.28473	486	67	Ahnak,Dst,Msn,Atp2b4,Plec,Itgb1,Rdx,Cltc,Dag1,Col6a1,Col6a2,Camk2d,Anxa6,Flnc,Igf1r,Slc30a1,Utrn,Vcl
GOBP_POSITIVE_REGULATION_OF_CELLULAR_RESPONSE_TO_TRANSFORMING_GROWTH_FACTOR_BETA_STIMULUS	0.0997664	0.305088	-0.577557	-1.28459	896	24	Zeb2,Hipk2,Smad4,Fermt1,Rnf111,Crebbp,Ep300
GOBP_REGULATION_OF_SPROUTING_ANGIOGENESIS	0.100767	0.307454	-0.577219	-1.28384	905	24	Itga5,Smad1,Flt1,Epn2,Klf4,Hif1a,Jak1,Pik3cb,Vegfa,E2f2,Tjp1
GOBP_REGULATION_OF_PROTEASOMAL_UBIQUITIN_DEPENDENT_PROTEIN_CATABOLIC_PROCESS	0.0330553	0.153476	-0.495156	-1.28355	320	109	Smarcc1,Vcp,Mapk8,Phf20l1,Usp9x,Arih1,Arih2,Trib1,Rnf19a,Ogt,Gsk3b,Rybp,Pias1,Wac,Socs5,Fam122a,Cop1,Csnk1a1,Rack1,Ube2k,Zyg11b,Tlk2,Xpo1,Usp7,Usp14,Glmn,Csnk1d,Ankib1,Zfand2a,Senp1,Socs4,Rnf19b,N4bp1,Trib2,Csnk1e,Prickle1,Sh3rf1
GOBP_RESPONSE_TO_OXYGEN_LEVELS	0.0223105	0.121362	-0.486312	-1.28311	218	143	Bcl2,Npepps,Rtn4,Ireb2,Flt1,Rest,Smad4,Nf1,Tsc1,Camk2d,Itpr2,Ogt,Atm,Smad3,Rock2,Kdm6a,Mecp2,Rbpj,Rptor,Limd1,Atf2,Hif1a,Ep300,Foxo1,Hp1bp3,Hif1an,Vldlr,Pik3cb,Pdk1,Pten,Vegfa,Tm9sf4,Suv39h1,Nfe2l2,Adam17,Bnip3,Loxl2,Tsc2,Itpr1,Ppard
GOBP_CELL_RECOGNITION	0.06641	0.237438	-0.527088	-1.28295	620	52	Casp3,Ubap2l,Nedd9,Msn,Ywhaz,Rtn4,Myo18a,Ext1,Wnt5a,Bdnf,Dock8,Cct6a,Ncam1,Scarb1,Cct3,Plxnd1,Foxg1,Nrp1,B4galt1,Cadm1,Sema3a
GOCC_CLEAVAGE_FURROW	0.101588	0.309259	-0.573647	-1.28266	914	25	Myh9,Rdx,Katnbl1,Pkn2,Lima1,Psd3
GOBP_RECEPTOR_LOCALIZATION_TO_SYNAPSE	0.0827894	0.269414	-0.546089	-1.28259	760	37	Itgb1,Rdx,Dlg4,Dag1,Adam10,Ogt,Gsk3b,Nbea,Vps35,Nptn,Dbn1,Dlg1,Gripap1,Kif5b,Sacm1l,Zdhhc3,Stx3,Git1
GOBP_INSULIN_RECEPTOR_SIGNALING_PATHWAY	0.0386563	0.171253	-0.498384	-1.28228	373	98	Smarcc1,Ncl,Phip,Marcks,Zfp106,Pik3ca,Ogt,Gsk3b,Igf1r,Ptpra,Sik2,Pdpk1,Slc39a14,Ptpn1,Sos1,Foxo1,Ptpn11,Rps6kb1,Socs7,Ndel1,Baiap2l1,Nck1,Pik3r2,Sesn3,Enpp1,Insr,Ankrd26,Rbm4,Apc,Tsc2,Bcar1,Rhoq,Soga1,Ptpre,Irs1
GOBP_REGULATION_OF_HISTONE_DEACETYLATION	0.0854365	0.27516	-0.554349	-1.28219	781	33	Nipbl,Smarca5,Ncor2,Ncor1,Akap8,Zzz3,Baz2a,Yeats2,Vegfa,Suv39h1
GOBP_REGULATION_OF_DNA_METHYLATION	0.114269	0.33406	-0.61105	-1.28216	1000	16	Kmt2a,Smarca5,Mecp2,Rlf,Baz2a,Parp1,Dnmt1
GOBP_HISTONE_UBIQUITINATION	0.0798698	0.263634	-0.540985	-1.28166	735	40	Trip12,Usp22,Ubr2,Ubr5,Huwe1,Suz12,Wac,Cul4b,Cdc73,Ctr9,Pcgf3,Rnf8,Ddb1,Trim37,Atxn7l3,Phc1,Bmi1,Brca2
GOBP_RESPONSE_TO_CARBOHYDRATE	0.0316449	0.150018	-0.492179	-1.28159	307	116	Sox4,Ptprn,Casp3,Myh9,Map4k4,Zbtb20,Ppp3ca,Smarca4,Smad4,Klf7,Rab11fip2,Pik3ca,Ogt,Igf1r,Runx2,Efna5,Hcfc1,Hif1a,Rack1,Slc39a14,Ep300,Kat7,Nfkb1,Rasal2,Ern1,Slc12a6,Sin3a,Rab11fip5,Ppp3cb,Enpp1,Acvr2b,Rbm4,Rps6ka2,Ppard,Tbc1d1,Ncoa6,Camk2n1,Kif5b
GOBP_PHOSPHATIDYLINOSITOL_BIOSYNTHETIC_PROCESS	0.0556496	0.214027	-0.515505	-1.28154	525	64	Pgap1,Pip5k1a,Pdgfa,Pik3ca,Smg1,Socs5,Pik3c2a,Ip6k2,Socs7,Pi4k2a,Piga,Pik3cb,Pik3r2,Slc27a1,Socs6,Socs4,Pign
GOBP_DNA_SYNTHESIS_INVOLVED_IN_DNA_REPAIR	0.0977043	0.300823	-0.570459	-1.28128	880	26	Vcp,Zbtb1,Dtl,Wrn,Pola1,Rev1,Rev3l,Polk
GOBP_POSITIVE_REGULATION_OF_LYMPHOCYTE_MIGRATION	0.103062	0.313042	-0.587486	-1.28116	918	21	Abl2,Wnk1,Nedd9,Wnt5a,Adam10,Dock8,Abl1
GOBP_MOTOR_NEURON_APOPTOTIC_PROCESS	0.115411	0.335365	-0.610552	-1.28111	1010	16	Bcl2,Adarb1,Atf2,Rock1,Map2k7,Map2k4,Spg11,Map3k12
GOBP_RESPONSE_TO_AMYLOID_BETA	0.115481	0.335365	-0.60484	-1.2811	1015	17	Gja1,Gsk3b,Igf1r,Abcc1,Parp1
GOBP_CELLULAR_RESPONSE_TO_AMYLOID_BETA	0.115481	0.335365	-0.60484	-1.2811	1015	17	Gja1,Gsk3b,Igf1r,Abcc1,Parp1
GOBP_AXO_DENDRITIC_TRANSPORT	0.0602653	0.224715	-0.518901	-1.28109	567	60	Dst,Pafah1b1,Sfpq,Myo5a,Dync1h1,Mecp2,Stau1,Hif1a,Hnrnpu,Kif1b,Ndel1,Map6,Ap3d1,Rabgef1,Sod1,Pura,Spast,Spg11,Ap3b1,Hdac6,Fbxw11,Terf2,Kif5b,Fmr1
GOMF_CELL_ADHESION_MOLECULE_BINDING	0.0284341	0.140042	-0.487592	-1.28039	277	131	Dst,Itga6,Tenm4,Fn1,Myh9,Itga5,Msn,Lamb1,Nrg1,Nisch,Rtn4,Itgb1,Plpp3,Ctnnb1,Ndrg1,Rdx,Bmpr2,Fermt1,Afdn,Cdh15,Gsk3b,Kirrel3,Adgrl1,Itgav,Ctnnal1,Adam15,Nectin1,Cd2ap,Jup,Utrn,Ptpn11,Sema7a,Tjp2,Acvr1,Spp1,Timp2,Fermt2,Tln1,Rpsa,Tjp1,Nptn,Cadm1,Adam17
GOBP_ENSHEATHMENT_OF_NEURONS	0.0455352	0.19061	-0.504929	-1.28022	435	81	Tenm4,Gpc1,Nrg1,Plec,Ctnnb1,Ndrg1,Nab1,Nf1,Dag1,Tsc1,Myo5a,Zfp24,Pard3,Dicer1,Gpm6b,Pten,Cyfip1,Pikfyve,Sod1,Abca2,Enpp1,Adgrg6,Nrd1,Ski,Ppard,Dlg1
GOBP_PROTEIN_LOCALIZATION_TO_MICROTUBULE_ORGANIZING_CENTER	0.093254	0.291994	-0.562479	-1.27995	845	29	Pcm1,Hook3,Gsk3b,Cep350,Nudcd3,Numa1,Cep250,Csnk1d,Golgb1,Bicd1,Apc,Mcph1,Cep131,Mapre1,Pibf1,Snx10
GOCC_ACTIN_BASED_CELL_PROJECTION	0.0355304	0.161018	-0.493374	-1.2797	344	110	Cd44,Nedd4,Itga6,Myo1b,Msn,Slc4a7,Itgb1,Palld,Ctnnb1,Pafah1b1,Rdx,Podxl,Dag1,Myo5a,Pdgfa,Dync1h1,Fxr1,Rufy3,Slc6a6,Myo10,Itgav,Atp7a,Abi2,Exoc4,Syne2,Utrn,Rapgef3,Ube2k
GOBP_POSITIVE_REGULATION_OF_NEURON_MIGRATION	0.117009	0.337952	-0.60974	-1.27941	1024	16	Nipbl,Mapk8,Flna,Zfp609,Arhgef2,Sema3a,Fbxo31,Plaa
GOBP_ADULT_BEHAVIOR	0.0553381	0.21377	-0.514087	-1.27902	522	65	Abl2,Pum1,Hipk2,Pafah1b1,Tsc1,Bdnf,Mafg,Arcn1,Atxn1,Mecp2,Crebbp,Clcn3,Chd7,Btbd9,Pten,Met,Parp1,Gigyf2,Enpp1,Eps8
GOBP_CORTICAL_ACTIN_CYTOSKELETON_ORGANIZATION	0.0880586	0.279597	-0.552912	-1.27887	805	33	Plec,Fmnl2,Rock2,Rock1,Akap11,Nckap1,Tln1,Epb41,Rhoq,Dlg1,Coro1c,Epb41l2,Ikbkb,Fhod1,Fmnl3,Rtkn,Strip1
GOMF_ATP_HYDROLYSIS_ACTIVITY	0.0192464	0.110469	-0.481906	-1.2788	189	160	Chd3,Chd4,Morc4,Atp2b4,Vcp,Chd8,Hsp90ab1,Smarca5,Atp2b1,Smarca4,Atf7ip,Hspa13,Smc3,Rhobtb3,Chd6,Smc5,Ddx3x,Dhx9,Smarca2,Macf1,Chd1,Vps4b,Rad54l2,Cct6a,Smchd1,Atp7a,Nvl,Atp11c,Msh2,Smc1a,Chd7,Srcap,Wrn,Kif1b,Tor1b,Myo1e,Hsp90b1,Rfc1,Cct3,Entpd1,Kif2a,Yme1l1,Spast,Myo9b,Kif21b,Chd2,Kif13a,Rad50,Afg3l1,Atp11b,Ino80,Kif5b
GOBP_NEGATIVE_REGULATION_OF_GENE_EXPRESSION	0.00019998	0.00589804	-0.464055	-1.27858	1	632	Resf1,Csde1,Glg1,Sox9,Atrx,Chd4,Ddx17,Fn1,Celf1,Tpr,Atp2b4,Smo,Tia1,Adnp,Rc3h2,Tnrc6b,Pum1,Kcnq1ot1,Kdm2a,Zfp445,Ireb2,Nr2f1,Rif1,Eprs,Flt1,Kdm5a,Tardbp,Zbtb20,Otud7b,Ddx6,Ubr2,Ppp3ca,Igf2bp2,Smarca5,Ctnnb1,Pou2f1,Ncl,Rc3h1,Xrn2,Tiparp,Foxp1,Dhx36,Syncrip,Atp2b1,Rps26,Fus,Smarca4,Rest,Zfp281,Atf7ip,Tcf4,Ggnbp2,Casc3,Caprin1,Igf2bp1,Adam10,Eif4g1,Tsc1,Gja1,Ubr5,Zfp148,Pan3,Fermt1,Tut7,Sfswap,Ddx3x,Ehmt1,Suz12,Thrap3,Tnrc6a,Ncor1,Hmga2,Ago2,Cnot1,Cnot6,Tut4,Dhx9,Fxr1,Helz,Pik3ca,Notch2,Uhrf2,Xrn1,Gsk3b,Atm,Pdcd4,Smad5,Smad3,Rock2,Mecp2,Fbxw7,Stat3,Crebbp,Ythdf3,Erbin,Ptbp2,Fto,Smg1,Socs5,Axl,Xiap,Cnot6l,Ctcf,Smchd1,Akap8,Ssb,Samd4,Klf4,Limd1,Cd2ap,Ezh2,Smg7,Hif1a,Dgcr8,Rack1,Hinfp,Bmpr1a,Ctr9,Rock1,Smg6,Tasor,Baz2a,Hnrnpu,Nfkb1,Ptprs,Vps35,Ilrun,Kdm1a,Usp7,Trim2,Drosha,Dicer1,Rcor1,Celf2,Uty,Cd276,Dnmt3a,Ern1,Vegfa,Hnrnpc,Hnrnpr,Met,Cnot10,Gas2l1,Parp1,Sin3a,Rnf139,Ago3,Dnmt1,Gigyf2,Tnrc6c,Rabgef1,Suv39h1,Ddx5,Adipor2,Twsg1,Nup155,Ythdf2,Angel2,Cbx3,Eif3e,Tmf1,Acin1,Ldlr,Larp1,Insr,Nptn,Eif4enif1,Rbm4,Pus7,Laptm4b,Smg5,Upf2,Lbp,Yap1,Tent4a,Anapc2,Ythdf1,N4bp1,Zfpm1,Rbm10,Map2k5,Prkdc,Ilf3,Elf4,Map2k2,Zc3h7b,Bcl6,Exosc10
GOMF_PROTEIN_KINASE_C_BINDING	0.0797274	0.263464	-0.536387	-1.27848	736	42	Flna,Top2b,Ccdc88a,Marcks,Akt3,Itgav,Abl1,Rack1,Cask,Copb2,Sdc4,Sqstm1,Tdg,Ywhag,Prkcsh,Irs1
GOBP_POSITIVE_REGULATION_OF_PROTEIN_DEACETYLATION	0.105995	0.318926	-0.574797	-1.27845	952	24	Nipbl,Smarca5,Ncor2,Ncor1,Akap8,Baz2a,Vegfa,Suv39h1,Bcl6,Dyrk1a,Lpin1,Pml,Akap8l,Sap30bp
GOCC_AUTOPHAGOSOME_MEMBRANE	0.0946168	0.29467	-0.556877	-1.27831	862	31	Rb1cc1,Wdfy3,Wipi1,Tecpr1,Atg16l1,Jmy,Gabarapl1
GOBP_REGULATION_OF_PROTEIN_ACETYLATION	0.0629178	0.230495	-0.517659	-1.27802	592	60	Sox4,Taok1,Sf3b1,Baz1b,Smarca5,Mybbp1a,Smad4,Ddx3x,Gsk3b,Ep300,Rapgef3
GOMF_PROTEIN_MEMBRANE_ADAPTOR_ACTIVITY	0.114819	0.334482	-0.593475	-1.27765	1021	19	Myh9,Syne3,Syne2,Jup,Gabarapl1,Kras,Sun2
GOBP_POSITIVE_REGULATION_OF_DOUBLE_STRAND_BREAK_REPAIR_VIA_HOMOLOGOUS_RECOMBINATION	0.0954939	0.295812	-0.556559	-1.27758	870	31	Fus,Mbtd1,Morf4l1,Arid2,Epc2,Ep400,Wdr48,Pogz,Trrap,Brd8,Ing3,Parp1,Pias4,Epc1,Mms19,Rbbp8,Morf4l2
GOBP_FIBROBLAST_MIGRATION	0.0761045	0.255444	-0.530393	-1.27749	707	47	Tns1,Iqgap1,Plec,Itgb1,Pip5k1a,Fndc3b,Braf,Adipor2,Sdc4,Apc,Tsc2,Coro1c,Arid5b,Gna13,Zfand5,Pdgfb,Sgpl1,Clasp2,Pak1
GOMF_DYNEIN_COMPLEX_BINDING	0.119638	0.340857	-0.59866	-1.27741	1056	18	Tpr,Pafah1b1,Smc3,Gsk3b,Numa1,Bicd1,Apc,Hdac6,Fbxw11,Fmr1,Bicd2,Katnb1,Cntrl,Atmin
GOBP_POSITIVE_REGULATION_OF_HISTONE_ACETYLATION	0.106362	0.319479	-0.571262	-1.27733	957	25	Sf3b1,Baz1b,Smarca5,Mybbp1a,Smad4
GOCC_TRANSCRIPTION_REPRESSOR_COMPLEX	0.0634483	0.231541	-0.517353	-1.27727	597	60	Tbl1x,Ctnnb1,Rest,Ncor2,Mier1,Ncor1,Insm1,N4bp2l2,Rbpj,Bhlhe41,Spen,Cbx5,Rcor1,Tbl1xr1,Sin3a,Sp1,Ctbp2,Ski,Ddx20,Mdm4,Zfpm1,Etv3,Sp3,Hdgf,Lin9
GOBP_NEGATIVE_REGULATION_OF_SMOOTH_MUSCLE_CELL_MIGRATION	0.107107	0.320295	-0.574231	-1.27719	962	24	Tpm1,Myh9,Sema6d,Nf1,Trib1,Bmpr1a,Nfe2l2,Ppard,Gna13,Pdgfb
GOBP_POSITIVE_REGULATION_OF_PROTEIN_MATURATION	0.119863	0.340857	-0.615201	-1.27718	1046	15	Sox4,Myh9
GOBP_PROTEIN_K48_LINKED_DEUBIQUITINATION	0.106248	0.319373	-0.577533	-1.27666	953	23	Usp34,Otud7b,Otud4,Usp8,Usp33,Mindy2,Bap1,Vcpip1,Usp37,Otud5
GOCC_POSTSYNAPTIC_CYTOSOL	0.107547	0.321139	-0.585239	-1.27626	958	21	Nedd4,Baiap2,Dag1,Ogt,Pten,Dbn1,Ncs1,Fmr1
GOMF_PRE_MRNA_BINDING	0.0910084	0.286578	-0.551727	-1.27613	832	33	Sox9,Celf1,Tardbp,Prpf39,Zrsr2,Ep300,Hnrnpu,Celf2,Ddx5,Rbm4,Slu7,Rbm22,U2af2,Prpf8,Sf1,Rbm41,Tra2b
GOBP_REGULATION_OF_DNA_RECOMBINATION	0.0492147	0.199116	-0.504378	-1.27584	469	79	Rif1,Setd2,Fus,Mbtd1,Ppp4r2,Nsd2,Supt6,Smchd1,Morf4l1,Arid2,Epc2,Msh2,Kmt5b,Ep400,Wdr48,Kdm1a,Pogz,Trrap,Brd8,Ing3,Parp1,Lig3,Bcl6,Rad50,Pias4,Msh6,Smarcad1,Trp53bp1,Terf2,Epc1,Thoc1,Msh3,Mms19,Rbbp8,Tfrc,Pms2,Morf4l2,Clcf1
GOBP_NEGATIVE_REGULATION_OF_LEUKOCYTE_PROLIFERATION	0.0813665	0.266117	-0.532631	-1.27574	754	44	Cd44,Casp3,Rc3h1,Nf1,Itch,Atm,Cblb,Dlg5,Tmem131l,Cd276,Pten,Glmn,Mad1l1,Peli1,Twsg1,Sdc4,Tsc2,Bcl6,Dlg1
GOBP_NUCLEAR_MEMBRANE_REASSEMBLY	0.12077	0.343102	-0.597807	-1.27559	1066	18	Ankle2,Vps4b,Reep3,Spast
GOBP_REGULATION_OF_PROTEIN_KINASE_B_SIGNALING	0.0466764	0.192688	-0.500638	-1.27521	447	86	Mtdh,Nrg1,Rtn4,Itgb1,Hsp90ab1,Rictor,Dag1,Pdgfa,Pik3ca,Mfhas1,Igf1r,Axl,Klf4,Rack1,Pik3cb,Pten,Vegfa,Phlpp1,Fermt2,Plekha1,Specc1l,Sesn3,Insr,Inpp4b,Tsc2
GOBP_NEGATIVE_REGULATION_OF_CELL_DEVELOPMENT	0.0243183	0.128134	-0.48282	-1.27513	238	146	Cd44,Ttc3,Rc3h2,Pcm1,Rtn4,Wnt7b,Cdk6,Ppp3ca,Hook3,Ctnnb1,Rc3h1,Rest,Sema6d,Nf1,Wnt5a,Runx1,Bdnf,Hmga2,Trib1,Gsk3b,Mecp2,Fbxw7,Arhgef2,Rufy3,Socs5,Bmpr1a,Sema7a,Rnf6,Ptprs,Tmem131l,Kdm1a,Tjp2,Dicer1,Pten,Vegfa,Nrp1,Ldlr,Spg20,Kifap3,Ubash3b,Sema3a,Inpp4b,Ski,Tsc2,Cul4a,Zfpm1,Dleu2,Bcl6
GOBP_SPROUTING_ANGIOGENESIS	0.0532912	0.208741	-0.508702	-1.27493	505	71	Itga5,Smad1,Spred1,Rtn4,Itgb1,Flt1,Adgra2,Mia3,Epn2,Fbxw7,Akt3,Pik3c2a,Abl1,Klf4,Hif1a,Jak1,Egr3,Pik3cb,Card10,Vegfa,E2f8,E2f2,Pik3r2,Nrp1,Tjp1,Loxl2,Map2k5
GOMF_ACTIN_FILAMENT_BINDING	0.034267	0.15677	-0.487833	-1.27474	333	121	Tpm1,Iqgap1,Myh9,Myo1b,Mtss1,Add2,Myo18a,Plec,Flna,Fmnl2,Sptbn1,Mical3,Fermt1,Anxa6,Hip1,Marcks,Flnc,Myo5a,Afdn,Macf1,Aif1l,Syne3,Itprid2,Myo10,Ctnnal1,Map1s,Myo9a,Abl1,Sptan1,Syne2,Lima1,Vcl,Myo1e,Svil,Gas2l1,Fermt2,Tln1,Sipa1l1,Myo7a,Actn4,Myo9b,Dbn1,Micall2,Add1,Scin,Coro1c,Cttn,Syne1,Fhod1,Twf1,Fmnl3,Myo1c,Pls3,Clasp2
GOBP_REGULATION_OF_PROTEIN_IMPORT_INTO_NUCLEUS	0.0744271	0.253153	-0.525011	-1.27458	694	51	Tpr,Smo,Tardbp,Hsp90ab1,Flna,Nf1,Ubr5,Fermt1,Jup,Ep300
GOBP_COLUMNAR_CUBOIDAL_EPITHELIAL_CELL_DEVELOPMENT	0.0995505	0.304658	-0.554718	-1.27335	907	31	Smo,Cdk6,Clock,Wnt5a,Gja1,Insm1,Fasn,Pdpk1,Hif1a,Dicer1
GOBP_MYOTUBE_CELL_DEVELOPMENT	0.112494	0.329843	-0.586984	-1.27322	1002	20	Bcl2,Smo,Plec,Ppp3ca,Lncpint
GOBP_AXON_REGENERATION	0.093412	0.292038	-0.550386	-1.27303	854	33	Nrep,Bcl2,Nrg1,Flna,Braf,Igf1r,Klf4,Ptprs,Stk24,Ndel1,Pten,Enpp1,Adam17,Map2k2
GOBP_POSITIVE_REGULATION_OF_CELL_CYCLE	0.0106522	0.0741451	-0.472928	-1.27276	105	225	Ankrd17,Atrx,Tpr,Pbx1,Usp22,Brd4,Cul3,Phip,Pafah1b1,Rdx,Sfpq,Wnt5a,Eif4g1,Gja1,Camk2d,Smc5,Srpk2,Ddx3x,Cspp1,Dync1h1,Kmt2e,Igf1r,Ccny,Rock2,Vps4b,Mecp2,Dyrk3,Crebbp,Tmod3,Med1,Cdc25a,Rptor,Cul4b,Pkn2,Abl1,Ezh2,Ereg,Cdc73,Pkd2,Ptpn11,Lrp6,Dtl,Hnrnpu,Cdc16,Rps6kb1,Numa1,Eif4g3,Dync1li1,E2f8,Mad1l1,Met,Cep120,Foxg1,Sin3a,Rad21,Cdc14b,Insr,Spast,Pggt1b,Adam17,Gdpd5
GOBP_POSITIVE_REGULATION_OF_MIRNA_METABOLIC_PROCESS	0.0879002	0.279545	-0.537231	-1.27276	809	40	Smad1,Smarca4,Smad4,Ets1,Tead1,Gnl3,Smad3,Stat3,Ctcf,Klf4,Hif1a,Bmpr1a,Nfkb1,Zswim8,Dicer1
GOBP_RESPONSE_TO_LIPID	0.00330099	0.0352467	-0.466456	-1.27253	32	363	Nrip1,Mtdh,Nedd4,mt-Nd3,Sox9,Abl2,Scd2,Ddx17,Ube3a,Bcl2,Zbtb7a,Msn,Zmiz1,Smo,Mapk8,Tbl1x,Safb2,Ctnnb1,Klf9,Ncl,Foxp1,Clock,Zfp703,Smarca4,Inhba,Rest,Tead1,Ubr5,Runx1,Ncor2,Fbxo32,Setx,Bdnf,Kdm3a,Ncor1,Hmga2,Cnot1,Trib1,Tut4,Ogt,Lcor,Gsk3b,Atm,Pde2a,Pdcd4,Rock2,Vps4b,Kdm6a,Asxl1,Stat3,Erbin,Nr2c2,Trerf1,Axl,Med1,Akap8,Efna5,Igf2r,Adam15,Abl1,Klf4,Fam210b,Tead2,Cflar,Kank2,Crebrf,Cdc73,Ep300,Foxo1,Dynap,Ctr9,Lrp6,Hnrnpu,Nfkb1,Rnf6,Rps6kb1,Acsbg1,Prdm2,Map2k7,Strn3,Abr,Spp1,Scarb1,Lpar1,Peli1,Vps18,Parp1,Trim24,Ddx5,Agl,Tmf1,Por,Ahr,Ldlr,Rbfox2,Ncoa2,Cry2,Plscr4,Adam17,Acaca,Bcr,Safb,Lbp,Yap1,Tab2,Vdr,Add1,Chuk,Akap13,Pdia3,Ppard,Pabpn1,Plaa,Phc1,Fbxo3,Irs1,Calcoco1
GOBP_EMBRYONIC_SKELETAL_SYSTEM_MORPHOGENESIS	0.0928712	0.291245	-0.545367	-1.27226	851	35	Nipbl,Prrx1,Zeb1,Ctnnb1,Setd2,Ndst1,Smad3,Runx2,Asxl2,Chst11,Med12,Rdh10
GOBP_CARDIAC_EPITHELIAL_TO_MESENCHYMAL_TRANSITION	0.124087	0.349198	-0.606268	-1.27212	1086	16	Rtn4,Smad4,Pdcd4,Rbpj,Adam15,Acvr1
GOMF_PHOSPHATASE_BINDING	0.0247766	0.128804	-0.480403	-1.27164	243	152	Wnk1,Iqgap1,Vcan,Bcl2,Spred1,Atp2b4,Vcp,Cttnbp2nl,Mapk8,Ctnnb1,Dlg4,Anapc4,Ankle2,Mfhas1,Smad3,Stat3,Stau1,Ncam1,Smg7,Rack1,Jup,Ptpn1,Foxo1,Pard3,Jak1,Trpc4ap,Rps6kb1,Shoc2,Ppp6r3,Map2k7,Dlg3,Strn3,Akap11,Hsp90b1,Phactr4,Met,Cdc5l,Cdc27,Magi3,Pik3r2,Ppme1,Sod1,Ppp3cb,Insr,Kifap3,Cry2,Smg5,Tsc2,Ap3b1,Ell,Itpr1,Ppp1cc,Dlg1,Sbf2,Ppp2r2a,Csk,Ppp6r1,Ikbkb,Fmr1
GOCC_SUPRAMOLECULAR_COMPLEX	0.00019998	0.00589804	-0.46078	-1.27162	1	705	Ahnak,Eif3a,Cald1,Tpm1,Dst,Nav1,Smarcc1,Iqgap1,Cep170,Map1b,Pbrm1,Atxn2,Myh9,Celf1,Tpr,Myo1b,Mex3a,Atp2b4,Tia1,Col4a1,Ltbp1,Vcp,Tnrc6b,Pum1,Myo18a,Plec,Palld,Ddx6,Ppp3ca,Igf2bp2,Smtn,Flna,Hook3,Ctnnb1,Ndrg1,Cul3,Ncl,Baiap2,Rc3h1,Hipk2,Camsap1,Col5a1,Dhx36,Clock,Smarca4,Pafah1b1,Sptbn1,Clip1,Diaph2,Cltc,Dag1,Hsph1,Larp4,Caprin1,Igf2bp1,Top1,Eif4g1,Tsc1,Gja1,Pan3,Fbxo32,Marcks,Ddx3x,Cspp1,Myo5a,Ahnak2,Tnrc6a,Dync1h1,Ago2,Cnot1,Tut4,Dhx9,Fxr1,Helz,Appbp2,Macf1,Xrn1,Camsap2,Wipf1,Gsk3b,Smarcd1,Rock2,Aif1l,Nufip2,Cct6a,Arhgef2,Nin,Dyrk3,Crebbp,Usp3,Ythdf3,Lzts2,Hjurp,Smg1,Tmod3,Specc1,Stau1,Cenpc1,Poldip3,Ssb,Rptor,Synpo,Ninl,Arid2,Samd4,Ppl,Abi2,Map1s,Limd1,Map4,Atat1,Cd2ap,Sptan1,Csnk1a1,Pgm1,Syne2,Jup,Golga2,Smc1a,Eml4,Col4a5,Vcl,Clasp1,Rock1,Hnrnpu,Grsf1,Lman1,Kif1b,Sntb2,Synj2,Tlk2,Cbx5,Numa1,Slain2,Xpo1,Iffo2,Dctn4,Tnnt2,Ndel1,Ahctf1,Phf6,Dnm1l,Ppp1r12a,Map6,Cyld,Mfap1a,Dync1li1,Col4a2,Gabarapl1,G3bp2,Nckap1,Csnk1d,Cct3,Svil,Mad1l1,Vps18,Gas2l1,Efemp2,Reep3,Sin3a,Ago3,Brd7,Gigyf2,Tnrc6c,Specc1l,Ythdf2,Dync1i2,Polr2m,Cep57,Dhx30,Arhgap18,Sdc4,Mark2,Kif2a,Zfp207,Nrp1,Kansl1,Ppp3cb,Larp1,Sqstm1,Rpl6,Bicd1,Actn4,Nup160,Kifap3,Spast,Myo9b,Dbn1,Kpnb1,Kif21b,Eif4enif1,Ddx3y,Rbm4,Apc,Upf2,Polb,Ythdf1,Pcnt,Ggps1,Rhoq,Klhl21,Kif13a,Map3k1,Akap13,Hdac6,Map2k2,Ppp1cc
GOBP_PROTEIN_CONTAINING_COMPLEX_DISASSEMBLY	0.0222695	0.121362	-0.478549	-1.27157	219	165	Tpm1,Smarcc1,Map1b,Myh9,Vcp,Taok1,Nrg1,Add2,Camsap1,Smarca4,Sptbn1,Rdx,Mical3,Setx,Pik3ca,Camsap2,Gsk3b,Igf1r,Smarcd1,Vps4b,Arhgef2,Dyrk3,Supt16,Scaf8,Tecpr1,Ttbk2,Tmod3,Mical2,Arid2,Plekhh2,Map1s,Sptan1,Lima1,Eml4,Phf23,Clasp1,Atxn7,Abce1,Gak,Dhx8,Svil,Gas2l1,Specc1l,Insr,Eps8,Bnip3,Apc,Add1,Hdac6,Asph,Scin,Etf1,Kif5b,Smarce1,Arid1a,Twf1,Snx14,Upf1,Clasp2,Swap70,Map1lc3a,Zmpste24
GOBP_HISTONE_H4_K5_ACETYLATION	0.124886	0.350233	-0.605762	-1.27106	1093	16	Ogt,Phf20,Kansl3,Hcfc1,Kat7,Ing4,Kansl1
GOBP_MUSCLE_CELL_DEVELOPMENT	0.0488133	0.198457	-0.49515	-1.27102	470	95	Tpm1,Pbrm1,Bcl2,Smo,Plec,Itgb1,Myof,Ppp3ca,Lncpint,Foxp1,Smad4,Camk2d,Flnc,Gsk3b,Tmod3,Mef2a,Cflar,Ep300,Bmpr1a,Hnrnpu,Kdm1a,Map2k4,Tnnt2,Dicer1,Vegfa,Met,Efemp2,Ppp3cb,Actn4,Six4,Ski,Spg11,Rbm10,Akap13,Tomm70a,Nfatc3,Prickle1
GOCC_NUCLEAR_PROTEIN_CONTAINING_COMPLEX	9.999e-05	0.00372582	-0.458457	-1.27069	0	1010	Nrip1,Chd3,Luc7l2,Chd4,Smarcc1,Amotl1,Setd5,Srrm2,Gatad2b,Pbrm1,Myh9,Ubap2l,Csnk2a1,Tpr,Smad1,Zbtb7a,Pbx1,Nipbl,Prpf38b,Ccnt1,Tcf12,Adnp,Tbl1x,Sf3b3,Bclaf1,Usp22,Rtf1,Prpf40a,Rbm5,Kmt2a,Chd8,Sf3b1,Bptf,Brd4,Hsp90ab1,Baz1b,Flna,Med13l,Smarca5,Ctnnb1,Pou2f1,Ncl,Mga,Hipk2,Jmjd1c,Mybbp1a,Syncrip,Clock,Smarca4,Phf21a,Cpsf7,Sfpq,Smad4,Cltc,Bcl9l,Pip5k1a,Taf1,Mtf2,Tcf4,Casc3,Tead1,Maf,Runx1,Ncor2,Thoc2,Sfr1,Taf1d,Suz12,Thrap3,Atf7,Kdm3a,Rsf1,Rprd2,Ncor1,Aebp2,Brd1,Anapc4,Aff4,Smarca2,Mafg,Ogt,Ddx23,Ranbp2,Rbm28,Ccnl1,Phf20,Smarcd1,Smad5,Smad3,Tnks,Rybp,Vps4b,Bach1,Ints7,Kdm6a,Asxl1,Mllt3,Bcl9,Stat3,Crebbp,Supt16,Nsd1,Wac,Supt5,Ptbp2,Prpf39,Rere,Dock7,Scaf8,Trerf1,Cebpz,Prpf4b,Zrsr2,Med1,Mau2,Syne3,Wdr36,Supt6,Srek1,Topbp1,Morf4l1,Arid2,Asxl2,Nvl,Atf2,Tead2,Hcfc1,Cpsf6,Ezh2,Smg7,Csnk1a1,Hif1a,Ino80d,Msh2,Dgcr8,Wdr6,Syne2,Jup,Cdc73,Ep400,Cdk8,Kdm3b,Kdm6b,Nol11,Pes1,Cdk12,Cdc40,Ctr9,Pnn,Pom121,Ccnt2,E2f3,Luc7l,Med13,Luc7l3,Smg6,Hnrnpm,Kat7,Baz2a,Kdm2b,Hnrnpu,Nfkb1,Cdc16,Snrnp70,Plcg1,Dhx15,Srcap,Basp1,Atxn7,Rnmt,Nup214,Cbx5,Polr1a,Trrap,Xpc,Mcm7,Cdk13,Brd8,Cwc22,Pcgf3,Ahctf1,Drosha,Rcor1,Tbl1xr1,Elp2,Polr2b,Gnl3l,Gatad2a,Mfap1a,Fip1l1,Ell2,Xpo7,Uty,Taf3,Thra,Dhx8,Med12,Srrm1,Cbx2,Snrnp200,Hnrnpc,E2f8,Mad1l1,Hnrnpr,Ing3,Pola1,Csnk2a2,Cdc5l,E2f2,Sin3a,Eftud2,Brd7,Rcor3,Suv39h1,Wdr3,Sun2,Cwf19l2,Cdc27,Ddx5,Dhx38,Mecom,Nup155,Actr8,Gon4l,Polr2m,Nfe2l2,Cwc25,Rfc3,Cbx3,Prpf6,Ahr,Gcfc2,Api5,Acin1,Kansl1,Ascc3,Mxi1,Tex10,Bap1,Anapc1,Nup160,Khdc4,Polr3a,Polr2a,Ncoa2,Mcm6,Ash2l,Mtrex,Nol6,Aff1,Smndc1,Kpnb1,Arid4b,Smg5,Upf2,Atf6,Ddx20,Sf3b2,Tra2a,Yap1,Tent4a,Anapc2,Tcea1,Lig3,Ell,Vdr,Prkdc,Zfp217,Etv3,Tle3,Hdac6,Exosc10,Nfe2l3,Rad50,Mphosph6,Sugp1,Aqr,Nxf1,Trim37,Msh6,Atxn7l3,Ncoa6,Las1l,Phc1,Sf3a1,Gemin5,Hnrnph1,Bmi1,Terf2,Arnt,Slu7,Ino80,Epb41l2,Cstf2t,Dis3,Jarid2,Syne1,Smarce1,Thoc1,Polr3d,Nono,Prmt5,Dcaf1,Prpf3,Ints6,Brca2,Arid1a,Taf2,Msh3,Hmgxb4,Cbx6,Supt3,Hdac4,Med7,Kmt2c,Heatr1,Sart3,Arid1b,Rad51b,Pole,Polr3f,Cstf2,Htatsf1,Myo1c,Inip,Rbbp7,Cops3,Upf1,Prpf18,Phc3,Rprd1a,Mcm3,Kmt2b,Rad23b,Ice1,Hdac7,Dpf2,Med14,Chtop,Rprd1b,Phf12,Rbm22,Carm1,Noc2l,Pelp1,Dbf4,Cpsf2,Med22,Baz1a
GOBP_POSITIVE_REGULATION_OF_LIPASE_ACTIVITY	0.113224	0.331504	-0.57113	-1.27029	1017	24	Abl2,Flt1,Marcks,Arhgap6,Lpar1,Plaa,Gnaq,Gna13,Dlc1,Abhd5
GOMF_MOLECULAR_ADAPTOR_ACTIVITY	0.0044044	0.0428611	-0.466992	-1.27002	43	322	Frmd4a,Iqgap1,Bcl2,Myh9,Ccnt1,Rb1cc1,Add2,Akap9,Tardbp,Brd4,Rictor,Baiap2,Fus,Adam10,Gja1,Mical3,Hip1,Tnrc6a,Brd1,Cnot1,Appbp2,Insm1,Smarcd1,Mecp2,Fbxw7,Nmnat2,Mllt3,Ppp4r2,Stat3,Crebbp,Syne3,Stx16,Cul5,Rptor,Otud4,Abi2,Cbx1,Klf4,Hcfc1,Ecpas,Dgcr8,Rack1,Ppp2r3a,Syne2,Jup,Crk,Wwc2,Zc3h18,Vcl,Ptpn11,Dtl,Trpc4ap,Spag9,Map2k4,Cbx5,Zzef1,Cul1,Ap1g1,Tnnt2,Tjp2,Magi1,Zswim8,Dnm1l,Gatad2a,Spsb1,Dync1li1,Ap4e1,Gabarapl1,Nck1,Kras,Vps18,Gas2l1,Atp1b3,Sun2,Cul2,Sp1,Magi3,Ahr,Dlgap4,Ldlr,Srpr,Sqstm1,Bicd1,Anapc1,Ddb1,Fem1b,Polk,Eps8,Khdrbs1,Upf2,Ddx20,Pcnt,Akap13,Map2k2,Rad50,Dlg1,Pex3,Ncbp1,Vamp3,Fbxo3,Irs1,Sh3rf1,Pde4dip,Epc1,Syne1,Vps11,Fmr1,Serinc1,Cux1,Cdyl,Ubqln2,Ap2a2,Mapkap1,Ice1,Pak1,Bcl2l11,Mapre1,Gab2,Jag1,Stx3,Ston1,Nup153,Npm1,Dctn1,Wdr59,Srrt,Abi1,Bicd2,Homer1,Mapk8ip3,Nolc1,E2f1,Irs2,Btrc,Spata2,Ube2z,Dvl2,Stx2,Stxbp1,Tcof1,Mark4,Dab2ip
GOCC_RECEPTOR_COMPLEX	0.037641	0.168224	-0.486178	-1.26991	366	120	Cd44,Itga6,Itga5,Itgb1,Flt1,Hsp90ab1,Flna,Bmpr2,Dlg4,Itpr2,Notch2,Igf1r,Ptpra,Hspd1,Smad3,Plxna1,Gprc5b,Axl,Itgav,Taok2,Bmpr1a,Vldlr,Rnmt,Dlg3,Acvr1,Met,Plxnd1,Ahr,Ldlr,Alcam,Insr,Acvr2b,Eps8,Vdr,Chuk,Plxna4,Irs1,Il6st,Arnt,Nbr1,Ripk1,Ikbkb,Sacm1l,Acvr2a,Il18rap,Ptk2b,Itpr3,Il13ra1,Ryk,Traf6,Tfrc,Ghr,Jak2,Plxna2,Ddr1,Tgfb3,Il4ra
GOMF_GROWTH_FACTOR_BINDING	0.0646424	0.233298	-0.510772	-1.26977	610	64	Glg1,Itga6,Gpc1,Col4a1,Ltbp1,Flt1,Col5a1,Bmpr2,Col6a1,Pdgfa,Igf1r,Pdap1,Rpl37,Igf2r,Itgav,Ltbp3,Acvr1,Vegfa,Twsg1,Cep57,Api5,Nrp1,Insr,Acvr2b
GOBP_FATTY_ACID_DERIVATIVE_METABOLIC_PROCESS	0.111547	0.32825	-0.578919	-1.26942	995	22	Acsl4,Acsl3,Acsl6
GOBP_TISSUE_MIGRATION	0.0166297	0.09968	-0.474548	-1.2691	164	191	Col18a1,Sox9,Zeb2,Amotl1,Myh9,Map4k4,Spred1,Atp2b4,Rtn4,Itgb1,Plpp3,Foxp1,Adgra2,Smad4,Nf1,Bmpr2,Ets1,Wnt5a,Fermt1,Macf1,Mia3,Rock2,Krit1,Mecp2,Fbxw7,Akt3,Rin2,Itgav,Pik3c2a,Pkn2,Abl1,Klf4,Pdpk1,Hif1a,Jup,Kank2,Ccbe1,Ptp4a3,Ptpn11,Clasp1,Rock1,Plcg1,Stc1,Egr3,Ptpn23,Dicer1,Pik3cb,Scarb1,Card10,Pten,Dock1,Vegfa,Met,Plxnd1,Sp1,Nfe2l2,Pik3r2,Rreb1,Nrp1,Actn4,Adam17,Sema3a,Apc,Loxl2,Bcar1,Map2k5,Hdac6,Ppard,Patz1,Coro1c,Arhgap5,Kitl,Irs1
GOMF_N_ACETYLTRANSFERASE_ACTIVITY	0.0754294	0.25404	-0.519341	-1.26884	706	54	Naa15,Usp22,Clock,Taf1,Brd1,Ogt,Crebbp,Kat6a,Kat6b,Atat1,Atf2,Ep300,Kat7,Ing3,Ing4,Brpf1,Gtf3c4,Smarce1,Brca2,Kat14,Cdyl
GOBP_REGULATION_OF_ENDOTHELIAL_CELL_DIFFERENTIATION	0.110236	0.32665	-0.564773	-1.26851	993	26	Zeb1,Ctnnb1,Vezf1,Rock2,Cul7,Bmpr1a,Vcl,Rock1,Dicer1,Akap11,Vegfa,Zdhhc21
GOBP_REGULATION_OF_CHROMATIN_BINDING	0.117317	0.338057	-0.584798	-1.26848	1045	20	Wapl,Ppp3ca,Btaf1,Kdm1a,Ctbp2,Tdg,Hmbox1
GOMF_RNA_POLYMERASE_II_SPECIFIC_DNA_BINDING_TRANSCRIPTION_FACTOR_BINDING	0.00732343	0.0591164	-0.469111	-1.26834	72	257	Nrip1,Mtdh,Chd4,Zbtb7a,Prrx1,Trip12,Ctnnb1,Hipk2,Foxp1,Fus,Smarca4,Tcerg1,Rest,Smad4,Taf1,Ets1,Ncor2,Thrap3,Kdm3a,Ncor1,Hmga2,Cnot1,Trib1,Dhx9,Notch2,Uhrf2,Gtf2i,Lcor,Gsk3b,Wipi1,Smad3,Asxl1,Nfatc1,Rbpj,Pdcd11,Stat3,Crebbp,Nsd1,Trerf1,Med1,Akap8,Mef2a,Bhlhe41,Klf4,Atf2,Hif1a,Kdm5c,Ep300,Hif1an,Med13,Rnf6,Spen,Kdm1a,Xpc,Brd8,Med12,Gabarapl1,Dnmt3a,Gas2l1,Parp1,Sin3a,Trim24,Dnmt1,Slc30a9,Ddx5,Trp53bp2,Sp1,Nfe2l2,Prpf6,Tmf1,Ahr,Ctbp2,Actn4,Ncoa2,Cry2,Uba3,Mef2d,Zfpm1,Vdr,Prkdc,Add1,Zfpm2,Sp3,Ppard
GOBP_SMOOTH_MUSCLE_CELL_APOPTOTIC_PROCESS	0.127221	0.354821	-0.594224	-1.26794	1123	18	Gsk3b,Pdcd4,Lrp6,E2f3,Map2k4,Dnmt1,Rbm10
GOBP_REGULATION_OF_PROTEIN_LOCALIZATION_TO_NUCLEUS	0.0424305	0.182204	-0.488465	-1.26697	411	110	Tpr,Smo,Tardbp,Otud7b,Hsp90ab1,Flna,Nf1,Ubr5,Fermt1,Ogt,Mfhas1,Gsk3b,Lzts2,Nvl,Cd2ap,Jup,Ep300,Hnrnpm,Kat7,Wwtr1,Ilrun,Polr1a,Card10,Maged1,Fermt2,Parp1,Sin3a
GOBP_OLIGODENDROCYTE_DEVELOPMENT	0.117977	0.33836	-0.580848	-1.26669	1051	21	Tenm4,Gpm6b,Med12,Pten,Abca2,Enpp1
GOBP_RESPONSE_TO_ACID_CHEMICAL	0.0737435	0.252286	-0.514415	-1.26614	693	58	Bcl2,Nfat5,Atp2b4,Col4a1,Plec,Zeb1,Ubr2,Col6a1,Bdnf,Pik3ca,Igf1r,Rptor,Atp7a,Ubr1,Pkd2,Dnmt3a,Vegfa,Dnmt1,Sesn3,Sipa1,Bcl2l1,Castor2,Capn2
GOBP_MITOTIC_CELL_CYCLE_PROCESS	0.0009999	0.0161657	-0.460573	-1.2661	9	530	Ankrd17,Atrx,Smarcc1,Pbrm1,Bcl2,Tpr,Pbx1,Nipbl,Vcp,Taok1,Cdk6,Itgb1,Wapl,Brd4,Son,Zfp655,Ppp3ca,Baz1b,Flna,Smarca5,Setd2,Cul3,Phip,Nfib,Pds5b,Smarca4,Inhba,Pafah1b1,Sptbn1,Rdx,Pds5a,Cltc,Stag2,Smc3,Eif4g1,Nfix,Camk2d,Smc5,Ddx3x,Dync1h1,Kmt2e,Anapc4,Smarca2,Ankle2,Igf1r,Atm,Taok3,Smarcd1,Ccny,Rock2,Tnks,Vps4b,Bach1,Usp47,Stag1,Mecp2,Nfatc1,Pias1,Arhgef2,Crebbp,Wac,Tmod3,Cenpc1,Mau2,Cdc25a,Npat,Akap8,Rptor,Topbp1,Fam122a,Arid2,Nfia,Cul4b,Cul7,Map1s,Klf4,Map4,Atf2,Exoc4,Ezh2,Ereg,Msh2,Kank2,Hinfp,Golga2,Taok2,Smc1a,Cdc73,Pkd2,Eml4,Clasp1,Rock1,Exoc5,E2f3,Dtl,Tasor,Hnrnpu,Cdc16,Rps6kb1,Usp8,Pogz,Numa1,Trrap,Xpc,Ndel1,Acvr1,Dync1li1,Pten,Mad1l1,Pola1,Met,Rhou,Reep3,Nacc2,Sin3a,Brd7,Gigyf2,Cdc27,Kif2a,Zfp207,Rad21,Cdc14b,Insr,Cdk14,Anapc1,Tom1l2,Spast,Ddb1,Mcm6,Kpnb1,Phf13,Eps8,Adam17,Gpsm1,Apc,Fbxo31,Anapc2,Pcnt,Cul4a,Mcph1,Prkdc,Ecd,Sde2,Rad50,Dlg1,Fbxw11,Slf2,Prickle1,Ino80,Klhl22,Skp2,Pkd1,Nek6,Smarce1,Dgkz,Usp37,Brca2,Arid1a,Riok2,Kat14,Taf2,Exoc6b,Pdgfb,Rtkn,Exoc1,Arid1b,Rad51b,Pole,Ube2e2,Inip,Clasp2,Mcm3,Tbce,Dpf2,Cdk18,Zfp36l2,Mapre1,Zmpste24,Cdk5rap2,Pibf1,Btc,Dbf4,Champ1,Nasp,Ccnd2,Rbbp8
GOBP_POSITIVE_REGULATION_OF_TELOMERE_MAINTENANCE	0.0696565	0.243961	-0.51188	-1.2654	656	61	Atrx,Tnks2,Ctnnb1,Dhx36,Atm,Gnl3,Tnks,Cct6a,Ino80d,Map2k7,Cct3,Actr8,Hmbox1,Map3k4,Rad50,Terf2,Ino80,Hnrnpd,Atr,Dkc1,Xrcc5,Pml,Nfrkb,Nbn,Tcp1,Parn,Mre11a
GOBP_RHO_PROTEIN_SIGNAL_TRANSDUCTION	0.0603041	0.224715	-0.501648	-1.26506	574	76	Abl2,Itgb1,Cul3,Baiap2,Nfix,Rock2,Scai,Arhgef2,Arhgef12,Arhgap42,Ctnnal1,Abl1,Kank2,Rock1,Phactr4,Lpar1,Met,Rhou,Adgrg1,Nrp1,Myo9b,Hacd3,Eps8,Bcr,Chuk,Akap13,Bcl6,Tnfaip1,Arhgap5,Arhgap35,Arhgef3,Ophn1,Gna13,Rtkn,Stard13,Ripor1,Kctd10,Dlc1,Arhgef25,Cdc42se1
GOBP_MUSCLE_HYPERTROPHY	0.0665538	0.237742	-0.508445	-1.26499	628	65	Atp2b4,Ppp3ca,Foxp1,Smad4,Camk2d,Fbxo32,Gsk3b,Smad3,Rock2,Mef2a,Ezh2,Ep300,Foxo1,Rock1,Map2k4,Parp1,Rbm10,Akap13,Tomm70a,Nfatc3,Jarid2,Twf1,Kdm4a,Pak1
GOBP_RESPONSE_TO_FIBROBLAST_GROWTH_FACTOR	0.0927345	0.291042	-0.529258	-1.26464	858	43	Cd44,Iqgap1,Flrt3,Gpc1,Ext1,Ctnnb1,Rab14,Wnt5a,Setx,Ndst1,Runx2,Sos1,Ptpn11,Egr3,Cep57,Enpp1,Nptn
GOBP_POSTSYNAPTIC_SPECIALIZATION_ASSEMBLY	0.133143	0.366052	-0.609043	-1.2644	1162	15	Il1rap,Wnt5a,Dock7,Crk,Ptprs,Pten,Sipa1l1,Ptk2b,Nlgn2,Crkl,Nptxr,Nptx1
GOBP_POSITIVE_REGULATION_OF_PROTEIN_CATABOLIC_PROCESS	0.0280089	0.13929	-0.477375	-1.26431	275	153	Nedd4,Sox9,Msn,Vcp,Mapk8,Tiparp,Rdx,Wnt5a,Gja1,Arih1,Arih2,Itch,Trib1,Rnf19a,Gsk3b,Vgll4,Fbxw7,Pias1,Socs5,Ubr3,Fam122a,Cop1,Cul4b,Cblb,Csnk1a1,Rack1,Ppp2r3a,Crebrf,Foxo1,Dtl,Vps35,Zyg11b,Oaz2,Ern1,Csnk1d,Pcsk9,Ankib1,Zfand2a,Abca2,Ldlr,Ddb1,Socs4,Nrd1,Rnf19b,Apc,Cul4a,Trib2,Csnk1e,Prickle1,Sh3rf1,Fbxo11,Vps11,Fmr1
GOBP_RESPONSE_TO_EPIDERMAL_GROWTH_FACTOR	0.107088	0.320295	-0.54827	-1.26373	978	32	Sox9,Iqgap1,Tpr,Ireb2,Ncl,Ptpn12,Med1,Rasa1,Ptpn11,Plcg1
GOBP_NON_CANONICAL_WNT_SIGNALING_PATHWAY	0.111836	0.328388	-0.559384	-1.26356	1010	27	Abl2,Wnt7b,Wnt5a,Mllt3,Abl1,Lrp6,Med12,Csnk1d,Ccdc88c,Fzd6,Csnk1e,Prickle1,Fzd2,Ryk,Fzd1,Dvl2
GOBP_REGULATION_OF_EPITHELIAL_CELL_PROLIFERATION	0.0169201	0.100722	-0.471256	-1.26347	167	205	Col18a1,Sox9,Ptprn,Kdm5b,Celf1,Mtss1,Smo,Rtn4,Cdk6,Flt1,Zeb1,Ctnnb1,Rictor,Klf9,Phip,Foxp1,Nfib,Zfp703,Nf1,Bmpr2,Wnt5a,Gja1,Suz12,Hmga2,Notch2,Smad3,Krit1,Nfatc1,Rbpj,Stat3,Akt3,Runx2,Med1,Cdc25a,Rptor,Atp7a,Atf2,Cflar,Cask,Cdc73,Bmpr1a,Lrp6,Wdr48,Plcg1,Wdr77,Egr3,Dicer1,Pten,Vegfa,Maged1,Trim24,Sp1,Rreb1,B4galt1,Six4,Adam17,Apc,Yap1,Tsc2,Vdr,Map2k5,Prkdc,Itpr1,Ppard,Dlg1,Lama5,Nras,Htra1
GOBP_POSITIVE_REGULATION_OF_RESPONSE_TO_DNA_DAMAGE_STIMULUS	0.0375832	0.168151	-0.481821	-1.26318	366	128	Smarcc1,Pbrm1,Spred1,Bclaf1,Rif1,Fus,Smarca4,Dhx9,Fxr1,Smarca2,Mbtd1,Atm,Smarcd1,Fam168a,Smchd1,Morf4l1,Arid2,Epc2,Ino80d,Kmt5b,Ep400,Skil,Wdr48,Pogz,Trrap,Brd8,Ing3,Parp1,Nacc2,Brd7,Spred2,Ddx5,Actr8,Rnf8,Ing4,Prkdc,Pias4,Slf2,Parg,Epc1,Ino80,Smarce1,Arid1a,Fmr1,Arid1b,Dpf2,Mms19,Rbbp8,Fxr2,Atr
GOBP_MATURE_B_CELL_DIFFERENTIATION	0.123037	0.347405	-0.582281	-1.26302	1096	20	St3gal1,Notch2,Nfatc1,Phf14,Dock11,Enpp1,Bcl6,Ptk2b
GOBP_POSITIVE_REGULATION_OF_BMP_SIGNALING_PATHWAY	0.131862	0.363895	-0.591848	-1.26287	1164	18	Smad4,Bmpr2,Notch2,Rbpj,Numa1,Twsg1,Ube2o,Neo1
GOBP_REGULATION_OF_ANOIKIS	0.132315	0.364517	-0.591583	-1.26231	1168	18	Bcl2,Itga5,Itgb1,Mybbp1a,Pik3ca
GOBP_REGULATION_OF_PROTEIN_LOCALIZATION_TO_CELL_PERIPHERY	0.055232	0.21377	-0.494272	-1.26229	530	89	Csnk2a1,Atp2b4,Itgb1,Sptbn1,Cltc,Hectd1,Dag1,Adam10,Ptpn9,Camk2d,Acsl3,Myo5a,Rab11fip2,Ogt,Gsk3b,Nbea,Rack1,Numa1,Tmbim1,Pik3r2,Abca2,Sqstm1,Epb41,Bcl2l1,Ppfia1,Rhoq,Dlg1,Gripap1,Csk,Kif5b,Epb41l2
GOBP_UBIQUITIN_DEPENDENT_PROTEIN_CATABOLIC_PROCESS_VIA_THE_MULTIVESICULAR_BODY_SORTING_PATHWAY	0.116669	0.337449	-0.561903	-1.26206	1051	26	Nedd4,Vps4b,Stam,Ptpn23,Hdac6,Plaa,Vps37a
GOBP_CELL_MATURATION	0.0629913	0.230495	-0.499677	-1.26162	600	77	Abl2,Bcl2,Zbtb7a,Ctnnb1,Gja1,Runx1,Nfix,Tut7,Brd1,Tut4,Gsk3b,Mecp2,Runx2,Fam210b,Ereg,Hif1a,Wdr77,Vegfa,Ythdf2,Bap1,Fem1b,Dleu2,Rps6ka2,Washc5,Gnaq,L3mbtl3,Brca2,Pdgfb,Ptk2b
GOCC_BASAL_PART_OF_CELL	0.041991	0.181083	-0.481677	-1.26132	409	125	Cd44,Itga6,Iqgap1,Slco2a1,Msn,Atp2b4,Slc4a7,Plec,Plpp3,Hsp90ab1,Ctnnb1,Atp2b1,Bmpr2,Dag1,Abcc1,Erbin,Slc6a6,Atp7a,Slc30a1,Slc39a14,Cask,Pkd2,Rapgef3,Clasp1,Slc43a2,Slc4a4,Slc12a6,Slco3a1,Slc41a1,Met,Atp1b3,Slc5a3,Entpd1,Mark2,Slc27a1,Ldlr,B4galt1,Tjp1,Epb41,Cadm1
GOMF_NON_MEMBRANE_SPANNING_PROTEIN_TYROSINE_KINASE_ACTIVITY	0.121794	0.345623	-0.564065	-1.26124	1096	25	Abl2,Peak1,Baz1b,Abl1,Jak1,Styk1,Tec,Csk,Ptk2b,Dyrk1a,Pkm,Wee1,Frk,Jak2,Ptk2,Yes1,Fer
GOBP_POSITIVE_REGULATION_OF_EPITHELIAL_CELL_DIFFERENTIATION	0.124832	0.350233	-0.581346	-1.26099	1112	20	Sox9,Zeb2,Ctnnb1,Vezf1,Med1,Numa1
GOBP_REGULATION_OF_EPITHELIAL_TO_MESENCHYMAL_TRANSITION	0.0796902	0.263464	-0.511215	-1.26067	750	59	Spred1,Ctnnb1,Zfp703,Smad4,Bcl9l,Dag1,Smad3,Il17rd,Ezh2,Bmpr1a,Clasp1,Wwtr1,Acvr1,Pten,Vegfa,Fermt2,Spred2,Spred3,Loxl2,Tsc2
GOBP_POSITIVE_REGULATION_OF_CELL_PROJECTION_ORGANIZATION	0.00913105	0.0671264	-0.466353	-1.26065	90	256	Abl2,Itga6,Zeb2,Iqgap1,Map1b,Fn1,Nedd9,Adnp,Nrg1,Tiam2,Itgb1,Golga4,Flna,Baiap2,Dhx36,Pafah1b1,Clip1,Nf1,Bmpr2,Dlg4,Wnt5a,Caprin1,Ccdc88a,Setx,Bdnf,Marcks,Braf,Afdn,Macf1,Gsk3b,Igf1r,Zmynd8,Smurf1,Acsl6,Plxna1,Nin,Rufy3,Gprc5b,Wls,Ttbk2,Wasf2,Efna5,Atp7a,Abi2,Cul7,Abl1,Ezh2,Cflar,Cask,Golga2,Ep300,Skil,Lrp6,Sema7a,Stk24,Vldlr,Kdm1a,Ndel1,Zdhhc15,Dnm1l,Wasl,Map6,Fnbp1l,Nck1,Nckap1,Vegfa,Met,Cep120,Plxnd1,Dock11,Cyfip1,Ist1,Nfe2l2,Mark2,Tmem30a,Rreb1,Nrp1,Nptn,Dbn1,Eps8,Nrd1,Adam17,Apc,Tsc2,Fbxo31,Anapc2,Rhoq,Itpr1,Map2k2,Washc5,Plxna4,Coro1c,Arhgap35,Fam98a,Kidins220,Cbfa2t2,Ikbkb,Rrn3,Fmr1,Cux1,Twf1,Fbxo38,Hdac4,Kif3c
GOBP_REGULATION_OF_TELOMERE_CAPPING	0.129536	0.359301	-0.585504	-1.26049	1152	19	Tnks2,Atm,Tnks,Smg6,Map2k7,Map3k4,Rad50,Terf2,Hnrnpd
GOCC_CONDENSED_CHROMOSOME	0.0225139	0.122141	-0.472334	-1.26049	222	181	Atrx,Smarcc1,Pbrm1,Tpr,Rif1,Brd4,Baz1b,Smarca5,Smarca4,Pafah1b1,Smc3,Smc5,Smarcd1,Crebbp,Hjurp,Cenpc1,Ctcf,Akap8,Nifk,Topbp1,Arid2,Csnk1a1,Kmt5b,Smc1a,Pes1,Clasp1,Hnrnpu,Cbx5,Xpo1,Dctn4,Ndel1,Ahctf1,Phf6,Ppp1r12a,Dync1li1,Mad1l1,Sin3a,Ago3,Brd7,Sun2,Cbx3,Zfp207,Rad21,Kansl1,Nup160,Kifap3,Nol6,Apc,Polb,Lig3,Ppp1cc,Rad50,Lrpprc,Fbxw11,Trp53bp1
GOBP_CELLULAR_RESPONSE_TO_VASCULAR_ENDOTHELIAL_GROWTH_FACTOR_STIMULUS	0.104228	0.315405	-0.544958	-1.26047	953	33	Atp2b4,Flt1,Nrp2,Adgra2,Tcf4,Pik3ca,Ccbe1,Ptp4a3,Egr3,Pik3cb,Ern1,Vegfa,Nrp1
GOBP_RESPONSE_TO_RETINOIC_ACID	0.0999457	0.305406	-0.53193	-1.26021	920	40	Sox9,Abl2,Tead1,Runx1,Setx,Gsk3b,Atm,Asxl1,Igf2r,Klf4,Tead2
GOCC_PROTEIN_COMPLEX_INVOLVED_IN_CELL_ADHESION	0.122858	0.347185	-0.574666	-1.2601	1096	22	Itga6,Itga5,Lamb1,Itgb1,Lamc1,Itgav
GOBP_SENSORY_PERCEPTION_OF_MECHANICAL_STIMULUS	0.0759118	0.255008	-0.509629	-1.25983	715	61	Pgap1,Nav2,Casp3,Nipbl,Slc4a7,Rest,Bace1,Ccdc50,Chd7,Rpl38,Lrig1,Alms1,Sod1,Myo7a,Enpp1,Tjp1
GOBP_ADULT_LOCOMOTORY_BEHAVIOR	0.0931957	0.291994	-0.523021	-1.25974	866	47	Abl2,Pum1,Hipk2,Pafah1b1,Tsc1,Arcn1,Atxn1,Mecp2,Clcn3,Chd7,Btbd9,Gigyf2,Enpp1,Eps8,Oxr1,Nlgn2,Agtpbp1,Tbce,Zmpste24,Ccnd2
GOBP_NEUROMUSCULAR_JUNCTION_DEVELOPMENT	0.113205	0.331504	-0.553456	-1.25942	1026	29	Nedd4,Ppfibp1,Col4a1,Gsk3b,Mycbp2,Col4a5,Six4,Unc13c,Spg11,Cacnb3,Pak1,Afg3l2,Dctn1,Mesd,Unc13a,Crkl
GOBP_REGULATION_OF_OSTEOBLAST_DIFFERENTIATION	0.0663308	0.237364	-0.500424	-1.25936	631	74	Sox9,Smad1,Ifitm1,Wnt7b,Cdk6,Ppp3ca,Ctnnb1,Rest,Bmpr2,Fndc3b,Gsk3b,Smad5,Smad3,Nfatc1,Runx2,Limd1,Bmpr1a,Wwtr1,Acvr1,Cd276,Vegfa,Fermt2,Ddx5,Twsg1,Ahr,Acvr2b,Ski,Apc,Yap1,Suco,Il6st,Ifi204,Nbr1,Npnt,Acvr2a,Hdac4
GOBP_ACTIN_FILAMENT_BUNDLE_ORGANIZATION	0.0489539	0.198457	-0.486302	-1.25928	474	108	Cald1,Tpm1,Abl2,Myh9,Myo1b,Mtss1,Add2,Itgb1,Flna,Cul3,Baiap2,Rdx,Tsc1,Ccdc88a,Marcks,Braf,Arhgap6,Smad3,Rock2,Aif1l,Sh3pxd2b,Wasf2,Synpo,Abl1,Arhgef5,Cgnl1,Kank2,Lima1,Rapgef3,Clasp1,Baiap2l1,Hsp90b1,Alms1,Lpar1,Met,Fermt2,Fam171a1,Sdc4,Pik3r2,Nrp1,Actn4,Tjp1,Dbn1,Eps8,Ppfia1,Add1,Map3k1,Tnfaip1
GOBP_MUSCLE_STRUCTURE_DEVELOPMENT	0.00410123	0.0404934	-0.46155	-1.25915	40	364	Sox4,Tpm1,Sox9,Ankrd17,Smarcc1,Pbrm1,Ddx17,Bcl2,Myh9,Gpc1,Smad1,Zfhx3,Mtss1,Smo,Lamb1,Adarb1,Nrg1,Tanc1,Wnt7b,Plec,Itgb1,Myof,Zeb1,Ppp3ca,Ctnnb1,Lncpint,Foxp1,Smarca4,Rest,Smad4,Nf1,Bcl9l,Bmpr2,Dag1,Wnt5a,Tsc1,Gja1,Nfix,Camk2d,Bdnf,Lamc1,Flnc,Fxr1,Smarca2,Gsk3b,Smarcd1,Pdcd4,Smad3,Zfp609,Mecp2,Nfatc1,Pias1,Rbpj,Bcl9,Nr2c2,Tmod3,Med1,Supt6,Mef2a,Arid2,Bhlhe41,Ezh2,Ereg,Cflar,Ppp2r3a,Hinfp,Kmt5b,Ep300,Skil,Chd7,Kdm6b,Bmpr1a,Utrn,Ccnt2,Lrp6,Hif1an,Luc7l,Hnrnpu,Rps6kb1,Ptgfrn,Kdm1a,Spag9,Map2k4,Tnnt2,Acvr1,Dicer1,Nid1,Dock1,Glmn,Kras,Vegfa,Svil,Met,Ube4b,Efemp2,Nr1d2,Mapk12,Dnmt1,Brd7,Ddx5,Bnip2,Ppp3cb,Actn4,Six4,Rbm4,Ski,Gtf3c5,Mef2d,Foxn2,Spg11,Plekho1,Capn2,Zfpm1,Chd2,Rbm10,Chuk,Akap13,Hdac6,Zfpm2,Ppard,Lama5,Nras,Sema4c,Irx3,Large1,Tomm70a,Nfatc3,Arid5b,Prickle1,Epc1,Syne1,Smarce1,Npnt,Piezo1,Arid1a,Neo1,Nln,Pdgfb,Hdac4,Arid1b,Mbnl1,Rbpms2,Fzd2,Tnpo2,Pak1,Hdac7,Mapk14,Zmpste24
GOBP_NUCLEUS_ORGANIZATION	0.0497835	0.200701	-0.486752	-1.25908	482	106	Neat1,Malat1,Serbp1,Rtn4,Plec,Tardbp,Smarca5,Pafah1b1,Ets1,Srpk2,Kdm3a,Psme4,Ankle2,Vps4b,Dyrk3,Pes1,Pom121,Baz2a,Tor1b,Ndel1,Ahctf1,Reep3,Suv39h1,Sun2,Nup155,Rnf8,Tmf1
GOBP_REGULATION_OF_CELL_CYCLE_PHASE_TRANSITION	0.00800881	0.0616694	-0.463607	-1.25893	79	301	Ankrd17,Smarcc1,Pbrm1,Bcl2,Apbb2,Tpr,Atp2b4,Pbx1,Taok1,Cdk6,Brd4,Zfp655,Cul3,Clock,Smarca4,Inhba,Rdx,Eif4g1,Camk2d,Ddx3x,Kmt2e,Anapc4,Smarca2,Atm,Taok3,Smarcd1,Vps4b,Usp47,Ints7,Mecp2,Dyrk3,Crebbp,Wac,Tmod3,Cdc25a,Rptor,Topbp1,Fam122a,Arid2,Cul4b,Klf4,Atf2,Ezh2,Msh2,Kank2,Hinfp,Taok2,Cdc73,Pkd2,Ptpn11,Dtl,Cdc16,Trrap,Xpc,Acvr1,Dync1li1,Pten,Mad1l1,Cdc5l,Nacc2,Sin3a,Brd7,Gigyf2,Ing4,Zfp207,Rad21,Cdc14b,Ddb1,Fem1b,Adam17,Apc,Fbxo31,Cul4a,Prkdc,Ecd,Sde2,Rad50,Dlg1,Nek1,Trp53bp1,Dot1l,Ino80,Klhl22,Pkd1,Nek6,Smarce1,Thoc1,Dgkz,Brca2,Arid1a,Riok2,Arid1b,Rad51b,Ube2e2,Inip,Dpf2,Zfp36l2,Mapk14,Cdk5rap2,Dbf4,Npm1,Ccnd2,Rbbp8
GOMF_UBIQUITIN_LIKE_PROTEIN_TRANSFERASE_ACTIVITY	0.0093149	0.0679825	-0.464288	-1.25886	92	280	Nedd4,Ttc3,Ube3a,Zmiz1,Rc3h2,Trip12,Zfp451,Ubr2,Irf2bpl,Cul3,Trim33,Rc3h1,Ubr4,Hectd1,Taf1,Rlim,Ubr5,Cbl,Arih1,Birc6,Huwe1,Arih2,Zfp91,Itch,Rnf19a,Uhrf2,Ranbp2,Mycbp2,Smurf1,Mib1,Trim35,Fbxw7,Pias1,Rnf111,Pja2,Med1,Xiap,Cnot4,Ubr3,Cop1,Cblb,Trim56,Cbll1,Ubr1,Ube2k,Dtl,Rnf6,Fbxo30,Zzef1,Cul1,Dtx4,Trim2,Rnf38,Rnf216,Med12,Ube4a,Kcmf1,Peli1,Nfx1,Ankib1,Ube4b,Vps18,Trim24,Rnf139,G2e3,Rabgef1,Rnf8,Rnf214,Trim44,Herc3,Ube2h,Rnf19b,Mdm4,Klhl21,Map3k1,Tnfaip1,Pias4,Trim37,Rbbp6,Fbxw11,Smurf2,Sh3rf1,Ube2o,Rnf138,Fbxo11,Shprh,Klhl9,Msl2,Vps11,Trim26,Rnf157,Hdac4,Med7
GOBP_REGULATION_OF_EMBRYONIC_DEVELOPMENT	0.078939	0.261925	-0.509879	-1.25881	743	60	Tenm4,Nipbl,Trip12,Ctnnb1,Dhx36,Pafah1b1,Rab14,Dag1,Ehmt1,Nr2c2,Zzz3,Ino80d,Clasp1,Lrp6,Yeats2,Actr8,Nfe2l2,Insr,Tdg
GOBP_NEGATIVE_REGULATION_OF_EPITHELIAL_CELL_PROLIFERATION	0.0586644	0.220631	-0.4928	-1.25853	563	89	Sox9,Celf1,Mtss1,Smo,Cdk6,Flt1,Zeb1,Klf9,Nfib,Nf1,Wnt5a,Gja1,Suz12,Krit1,Nfatc1,Med1,Atf2,Cask,Cdc73,Lrp6,Wdr77,Pten,Maged1,Trim24,B4galt1,Apc,Tsc2,Vdr,Ppard,Dlg1
GOBP_PROTEIN_DNA_COMPLEX_SUBUNIT_ORGANIZATION	0.033469	0.154513	-0.476255	-1.25815	328	147	Sox9,Atrx,Smarcc1,Smarca5,Setd2,Smarca4,Atf7ip,Taf1,Tcf4,Rsf1,Smarca2,Senp6,Smarcd1,Chd1,Ubn1,Pias1,Supt16,Hjurp,Cenpc1,Med1,Supt6,Kat6a,Kat6b,Arid2,Chaf1a,Ep300,Hp1bp3,Pogz,Dicer1,Taf3,Thra,Cand1,Ahr,Chd2,Shprh,Smarce1,Arid1a,Zfp827,Taf2,Set,Med7,Sart3,Bdp1,Med14,Med22,Baz1a,Npm1,Nasp,Med15,Tspyl1,Hells,Creb1,Med4,Hira,Ssrp1
GOBP_RIBONUCLEOPROTEIN_COMPLEX_SUBUNIT_ORGANIZATION	0.0310534	0.148252	-0.475001	-1.25802	305	153	Eif3a,Luc7l2,Scaf11,Ythdc1,Celf1,Vcp,Rbm5,Sf3b1,Cpsf7,Sfswap,Setx,Srpk2,Ago2,Dhx9,Atm,Dyrk3,Ptbp2,Prpf39,Srpk1,Cpsf6,Rps25,Eif2s2,Cdc73,Luc7l,Luc7l3,Rpl38,Rpl23a,Wdr77,Dicer1,Celf2,Dhx8,Snrnp200,Ago3,Eif5,Dhx30,Usp4,Prpf6,Gcfc2,Rpl6,Rpsa,Khdc4,Ddx20,Rps28,Prkdc,Ncbp1,Sf3a1,Gemin5,Mdn1,Slu7,Kif5b,Prmt5,Prpf3,Sart3,Mbnl1,Prpf18,Ppan
GOBP_ASPARTATE_FAMILY_AMINO_ACID_METABOLIC_PROCESS	0.129079	0.358546	-0.576823	-1.25791	1150	21	Plod2,Adss
GOBP_MICROTUBULE_ORGANIZING_CENTER_LOCALIZATION	0.115741	0.335723	-0.552779	-1.25788	1049	29	Akap9,Pafah1b1,Nin,Syne2,Pard3,Ndel1,Sun2,Dlg1,Kif5b,Syne1,Fhod1,Bicd2,Dync1li2,Plxna2
GOBP_PROTEIN_LOCALIZATION_TO_POSTSYNAPSE	0.11864	0.33948	-0.554008	-1.25737	1074	28	Dlg4,Dag1,Adam10,Ogt,Gsk3b,Nbea,Vps35,Zdhhc15,Dlg1,Gripap1,Sacm1l,Stx3,Git1,Nptxr,Nptx1
GOBP_TOR_SIGNALING	0.0593854	0.222723	-0.491067	-1.25714	571	92	Ubr2,Rictor,Usp9x,Fnip1,Tsc1,Ccdc88a,Pik3ca,Gsk3b,Atm,Dyrk3,Wac,Akt3,Rptor,Hif1a,Ubr1,Sik3,Rps6kb1,Tmem127,Sesn3,Larp1,Bmt2,Castor2,Tsc2
GOCC_SAGA_TYPE_COMPLEX	0.109691	0.32586	-0.543477	-1.25704	1003	33	Sf3b3,Usp22,Zzz3,Yeats2,Atxn7,Trrap,Supt20,Atxn7l3,Kat14,Taf2,Supt3,Tada1
GOBP_REGULATION_OF_VOLTAGE_GATED_CALCIUM_CHANNEL_ACTIVITY	0.140297	0.378754	-0.599017	-1.25691	1228	16	Ahnak,Ppp3ca
GOBP_CHROMOSOME_ORGANIZATION	0.00410082	0.0404934	-0.460064	-1.2564	40	378	Resf1,Atrx,Smarcc1,Pbrm1,Tpr,Tnks2,Nipbl,Rif1,Wapl,Baz1b,Flna,Smarca5,Ctnnb1,Cul3,Dhx36,Pds5b,Top2b,Smarca4,Sfpq,Pds5a,Cltc,Atf7ip,Stag2,Smc3,Top1,Smc5,Hmga2,Anapc4,Dhx9,Smarca2,Xrn1,Atm,Senp6,Gnl3,Smarcd1,Tnks,Ylpm1,Vps4b,Stag1,Cct6a,Fbxw7,Hjurp,Smg1,Cenpc1,Mau2,Smchd1,Akap8,Arid2,Abl1,Ezh2,Ino80d,Msh2,Golga2,Smc1a,Eml4,Clasp1,Smg6,Tasor,Hnrnpu,Cdc16,Wrn,Pogz,Map2k7,Numa1,Mcm7,Dicer1,Gnl3l,Dync1li1,Cct3,Hnrnpc,Mad1l1,Parp1,Sin3a,Dnmt1,Brd7,Suv39h1,Cdc27,Nup155,Actr8,Kif2a,Zfp207,Rad21,Acin1,Ascc3,Pura,Anapc1,Mcm6,Kpnb1,Phf13,Hmbox1,Map3k4,Smg5,Apc,Anapc2,Mcph1,Prkdc,Exosc10,Rad50,Slf2,Terf2,Prickle1,Ino80,Klhl22,Nek6,Smarce1,Brca2,Arid1a,Riok2,Zfp827,Msh3,Morc2a,Arid1b,Upf1,Clasp2,Mcm3,Dpf2,Mapre1,Zmpste24,Cdk5rap2,Pibf1,Hnrnpd,Parp4,Champ1,Nasp
GOBP_MYOTUBE_DIFFERENTIATION	0.0791397	0.262162	-0.506971	-1.25616	746	62	Bcl2,Myh9,Smo,Tanc1,Plec,Myof,Ppp3ca,Lncpint,Bdnf,Gsk3b,Bcl9,Bhlhe41,Cflar,Ptgfrn,Dock1,Met,Ppp3cb,Six4,Ski,Spg11,Plekho1,Capn2,Hdac6,Nfatc3,Piezo1,Neo1,Nln,Hdac4
GOBP_PROTEIN_SUMOYLATION	0.110674	0.327334	-0.542994	-1.25593	1012	33	Zmiz1,Zfp451,Ctnnb1,Gnl3,Pias1,Gnl3l,Pias4,Arnt,Hdac4,Hmg20a,Rangap1,Topors
GOBP_CELLULAR_RESPONSE_TO_VIRUS	0.123544	0.348248	-0.559086	-1.25574	1113	26	Ext1,Ddx3x,Smad3,Crebbp,Atf2,Hif1a,Nfkb1,Rrp1b,Chuk,Tomm70a,Fmr1,Mapk14,Riok3,Zc3hav1,Gbf1
GOMF_CYSTEINE_TYPE_PEPTIDASE_ACTIVITY	0.0526696	0.207106	-0.485437	-1.25568	510	106	Casp3,Usp22,Usp34,Otud7b,Usp9x,Desi2,Senp6,Mysm1,Usp47,Usp3,Usp32,Otud4,Cflar,Usp8,Usp33,Usp7,Usp14,Cyld,Senp5,Usp42,Usp40,Usp48,Mindy2,Usp4,Bap1,Vcpip1,Senp1,Usp43,Capn2,Uspl1,Usp21,Usp36,Usp37,Otud5,Usp11,Josd1,Senp7,Usp45,Ufsp2,Usp15,Zranb1,Usp24,Otulin,Usp19,Capn5,Yod1,Usp28,Blmh,Usp10,Usp31,Usp12,Ctsc,Usp1,Casp8,Ctsb,Casp2,Usp38,Usp5
GOCC_LAMELLIPODIUM	0.0463732	0.19188	-0.480516	-1.25562	451	121	Cd44,Abl2,Amotl1,Myh9,Palld,Ctnnb1,Baiap2,Rdx,Podxl,Pip5k1a,Dag1,Tsc1,Ccdc88a,Pik3ca,Rufy3,Tmod3,Wasf2,Parvb,Myo10,Itgav,Abi2,Pkn2,Plekhh2,Srgap2,Syne2,Pkd2,Rapgef3,Rock1,Plcg1,Arhgef7,Wasl,Phactr4,Nckap1,Plxnd1,Cyfip1,Cdc42bpa,Myo9b,Dbn1,Apc,Bcar1,Coro1c,Kitl,Cttn,Sh3rf1,Slc39a6,Dgkz
GOBP_REGULATION_OF_MYELOID_CELL_APOPTOTIC_PROCESS	0.131883	0.363895	-0.575506	-1.25504	1175	21	Cd44,Bcl2,Nf1,Trim35,Pik3cb,Thra,Pten
GOBP_REGULATION_OF_NERVOUS_SYSTEM_PROCESS	0.0832891	0.27039	-0.508223	-1.25473	784	60	Tenm4,Rtn4,Akap9,Baiap2,Dlg4,Dag1,Afdn,Gsk3b,Zmynd8,Rock2,Ncam1,Pard3,Dicer1,Pten,Dlgap4,Dbn1,Nrd1,Fmr1,Cacnb3,Ptk2b,Nlgn2,Mtmr2,Klk8,Lpin1
GOMF_KINESIN_BINDING	0.118937	0.339709	-0.551341	-1.25461	1078	29	Ktn1,Mapk8,Dlg4,Ttbk2,Spag9,Tor1b,Ap1g1,Kifap3,Kpnb1,Dlg1,Nek6,Plekhm2,Kif3c
GOBP_EPITHELIAL_CELL_PROLIFERATION	0.0126443	0.0838405	-0.46422	-1.25398	125	248	Col18a1,Sox9,Ptprn,Kdm5b,Celf1,Mtss1,Smo,Rtn4,Cdk6,Flt1,Zeb1,Ctnnb1,Rictor,Klf9,Phip,Foxp1,Nfib,Zfp703,Nf1,Bmpr2,Wnt5a,Gja1,Fermt1,Suz12,Hmga2,Lgr5,Notch2,Smad3,Krit1,Nfatc1,Rbpj,Stat3,Akt3,Runx2,Med1,Cdc25a,Rptor,Atp7a,Atf2,Ereg,Cflar,Cask,Cdc73,Bmpr1a,Lrp6,Wdr48,Plcg1,Wdr77,Egr3,Dicer1,Pik3cb,Scarb1,Pten,Alms1,Ern1,Vegfa,Maged1,Trim24,Sp1,Rreb1,B4galt1,Pura,Six4,Bcl2l1,Adam17,Apc,Loxl2,Yap1,Tsc2,Vdr,Map2k5,Prkdc,Chuk,Itpr1,Map2k2,Ppard,Dlg1,Lama5,Nras,Htra1
GOMF_PHOSPHATIDYLINOSITOL_3_4_5_TRISPHOSPHATE_BINDING	0.122062	0.34614	-0.552507	-1.25396	1105	28	Iqgap1,Myo1b,Washc2,Ogt,Myo10,Asap1,Pard3,Fermt2,Arap3,Zfyve1,Cyth3,Fundc2,Mapkap1,Gab2,Npm1,Anxa8
GOBP_MICROTUBULE_ORGANIZING_CENTER_ORGANIZATION	0.0567207	0.216219	-0.487077	-1.25385	548	99	Chd3,Mapk8,Pcm1,Ctnnb1,Pafah1b1,Ccnl1,Rock2,Vps4b,Nin,Golga2,Clasp1,Xpo1,Usp33,Ndel1,Ppp1r12a,Dync1li1,Alms1,Cep250,Cep120,Chordc1,Bnip2,Rbm14,Mcph1,Trim37,Odf2,Fbxw11,Haus2,Pde4dip,Cep131,Brca2,Ccnl2,Clasp2,Cdk5rap2,Npm1,Dctn1,Azin1,Ccp110,Cep295,Cep68,Kif3a
GOBP_REGULATION_OF_CELL_CYCLE	0.00019998	0.00589804	-0.454041	-1.25314	1	708	Sox9,Ankrd17,Atrx,Smarcc1,Iqgap1,Pbrm1,Casp3,Bcl2,Apbb2,Celf1,Tpr,Atp2b4,Pbx1,Taok1,Adarb1,Mapk8,Pum1,Cdk6,Usp22,Prpf40a,Itgb1,Wapl,Tardbp,Brd4,Son,Zfp655,Hsp90ab1,Baz1b,Smarca5,Ctnnb1,Setd2,Cul3,Phip,Mybbp1a,Clock,Zfp703,Smarca4,Inhba,Pafah1b1,Rdx,Sfpq,Cltc,Ets1,Wnt5a,Eif4g1,Tsc1,Gja1,Birc6,Camk2d,Smc5,Srpk2,Ddx3x,Cspp1,Dync1h1,Kmt2e,Hmga2,Anapc4,Smarca2,Mbtd1,Uhrf2,Ccnl1,Igf1r,Atm,Insm1,Senp6,Taok3,Smarcd1,Ccny,Rock2,Tnks,Vps4b,Usp47,Ints7,Mecp2,Trim35,Dyrk3,Stat3,Crebbp,Wac,Tmod3,Med1,Xiap,Cdc25a,Rptor,Topbp1,Fam122a,Morf4l1,Arid2,Cul4b,Zzz3,Pkn2,Cul7,Epc2,Abl1,Klf4,Atf2,Ezh2,Ereg,Ino80d,Msh2,Rack1,Kank2,Hinfp,Taok2,Cdc73,Pkd2,Ep400,Skil,Pes1,Mnt,Ptpn11,Lrp6,Dtl,Kat7,Yeats2,Hnrnpu,Cdc16,Rps6kb1,Nup214,Numa1,Trrap,Xpc,Xpo1,Brd8,Eif4g3,Ahctf1,Acvr1,Dicer1,Cyld,Dync1li1,Timp2,Pten,Alms1,Cep250,Phactr4,E2f8,Mad1l1,Ing3,Met,Csnk2a2,Cdc5l,Gas2l1,Cep120,Nacc2,Foxg1,E2f2,Sin3a,Mapk12,Brd7,Gigyf2,Suv39h1,Cdc27,Mecom,Ythdf2,Actr8,Chordc1,Angel2,Ing4,Zfp207,Rad21,Cdc14b,Sipa1,Ttc28,Bap1,Insr,Anapc1,Tom1l2,Spast,Ddb1,Prkacb,Pggt1b,Fem1b,Bcl2l1,Adam17,Uba3,Tbrg1,Gdpd5,Apc,Bcr,Tsc2,Fbxo31,Anapc2,Cul4a,Mdm4,Klhl21,Mcph1,Prkdc,Ecd,Kif13a,Rps6ka2,Sde2,Txlng,Rad50,Dlg1,Nras,Trim37,Nek1,Uhmk1,Lin9,Slf2,Trp53bp1,Dot1l,Epc1,Ino80,Klhl22,Skp2,Snd1,Pkd1,Nek6,Klhl9,Smarce1,Thoc1,Cep131,Dgkz,Plscr2,Brca2,Arid1a,Riok2,Kat14,Ccnl2
GOCC_MITOCHONDRIA_ASSOCIATED_ENDOPLASMIC_RETICULUM_MEMBRANE	0.142305	0.382182	-0.591469	-1.25278	1251	17	Acsl4,Vps13a,Canx,Zfyve1,Ahcyl1,Pdzd8,Tmem41b,Atg14,Tomm20
GOBP_PHOSPHATIDYLINOSITOL_PHOSPHATE_BIOSYNTHETIC_PROCESS	0.11417	0.334032	-0.541485	-1.25244	1044	33	Pik3ca,Smg1,Socs5,Pik3c2a,Ip6k2,Socs7,Pi4k2a,Pik3cb,Pik3r2,Socs6,Socs4
GOBP_ENDOCHONDRAL_BONE_MORPHOGENESIS	0.114607	0.334347	-0.541361	-1.25215	1048	33	Sox9,Ext1,Nab1,Csgalnact1,Nfix,Anxa6,Runx2,Atf2,Sik3,Stc1,Por,Enpp1,Mef2d,Hspg2,Trip11,Serpinh1,Zmpste24,Carm1
GOBP_CELLULAR_COMPONENT_ASSEMBLY_INVOLVED_IN_MORPHOGENESIS	0.0939173	0.293167	-0.515644	-1.25184	876	51	Tpm1,Tenm4,Gpc1,Plec,Itgb1,Pafah1b1,Smad4,Dag1,Flnc,Tmod3,Mef2a,Rfx2,Cflar,Tbc1d20,Ep300,Clasp1,Tnnt2,Dicer1,Pikfyve,Tmf1,Abca2,Six4
GOBP_POSITIVE_REGULATION_OF_PROTEIN_BINDING	0.0733172	0.251073	-0.498812	-1.2516	695	72	Cald1,Abl2,Add2,Hsp90ab1,Hipk2,Mark3,Usp9x,Wnt5a,Bdnf,Gsk3b,Krit1,Nvl,Abl1,Ep300,Tmem132a,Arhgef7,Usp33,Plxnd1,Pacs1
GOCC_BRUSH_BORDER_MEMBRANE	0.138074	0.375829	-0.581289	-1.25142	1228	19	Hsp90ab1,Atp7a,Lima1,Rapgef3,Pik3cb,B4galt1,Gna13,Ace
GOBP_NEGATIVE_REGULATION_OF_CELL_GROWTH	0.0517826	0.205812	-0.480797	-1.25136	503	115	Bcl2,Rtn4,Foxp1,Smarca4,Inhba,Smad4,Sema6d,Bmpr2,Wnt5a,Gja1,Ddx3x,Smarca2,Vgll4,Smad3,Sertad2,Mecp2,Ip6k2,Adam15,Rack1,Sema7a,Rnf6,Ptprs,Spag9,Pten,Gas2l1,Adipor2,Nrp1,Enpp1,Spg20,Cdkn2aip,Dcbld2,Sema3a,Rbm10,Bcl6,Ppard,Sema4c,Tomm70a
GOBP_POSITIVE_REGULATION_OF_PROTEIN_TYROSINE_KINASE_ACTIVITY	0.13223	0.364517	-0.559632	-1.25133	1190	25	Nedd9,Dlg4,Fbxw7,Gprc5b,Abi2,Ereg,Ptpn1,Dlg3,Adam17,Pdgfb,Hbegf,Btc,Ace,Abi1,Il34,Dvl2
GOBP_CELL_MOTILITY	0.00019998	0.00589804	-0.452454	-1.25098	1	819	Col18a1,Cd44,Tns1,Tpm1,Sox9,Abl2,Lratd1,Wnk1,Dst,Itga6,Nav1,Zeb2,Peak1,Iqgap1,Amotl1,Flrt3,Vcan,Fn1,Bcl2,Myh9,Apbb2,Itga5,Fubp1,Gpc1,Map4k4,Nedd9,Spred1,Msn,Zmiz1,Atp2b4,Ifitm1,Smo,Nipbl,Lamb1,Adarb1,Nrg1,Mapk8,Pcm1,Nisch,Kcnq1ot1,Rtn4,Add2,Ash1l,Myo18a,Plec,Lgr6,Prpf40a,Itgb1,Nr2f1,Matn2,Plpp3,Palld,Flt1,Ppp3ca,Sh3kbp1,Ext1,Flna,Ctnnb1,Setd2,Cul3,Col5a1,Foxp1,Top2b,Fmnl2,Nrp2,Zfp703,Smarca4,Pafah1b1,Adgra2,Rdx,Pds5a,Smad4,Podxl,Sema6d,Nf1,Usp9x,Bmpr2,Pip5k1a,Dag1,Ets1,Wnt5a,Adam10,Fndc3b,Gja1,Ccdc88a,Nfix,Srgap3,Camk2d,Fermt1,Anxa6,Lamc1,Myo5a,Pdgfa,Braf,Ago2,Trib1,Afdn,Pik3ca,Ogt,Macf1,Vps13a,Gsk3b,Igf1r,Zmynd8,Kirrel3,Atm,Insm1,Mysm1,Mia3,Smad3,Rock2,Krit1,Efnb1,Zfp609,Abcc1,Dock8,Mecp2,Scai,Fbxw7,Plxna1,Alkbh1,Arhgef2,Rufy3,Stat3,Ythdf3,Akt3,Rere,Dock7,Rin2,Ttbk2,Axl,Ccar1,Wasf2,Cul5,Stk10,Myo10,Itgav,Arid2,Pik3c2a,Atp7a,Abi2,Pkn2,Adam15,Abl1,Klf4,Limd1,Pdpk1,Srgap2,Arhgef5,Cd2ap,Hif1a,Cbll1,Ano6,Rack1,Ppp2r3a,Syne2,Jup,Dlg5,Kank2,Crk,Lima1,Wwc2,Bmpr1a,Ccbe1,Vcl,Ptp4a3,Rapgef3,Ptpn11,Clasp1,Pard3,Lrp6,Rock1,Sema7a,Ackr3,Jmy,Stk24,Rps6kb1,Plcg1,Socs7,Stc1,Arhgef7,Onecut2,Spag9,Avl9,Usp33,Ndel1,Egr3,Abr,Acvr1,Ptpn23,Spp1,Dicer1,Pik3cb,Tcaf1,Dnm1l,Wasl,Scarb1,Slk,Card10,Pten,Nck1,Phactr4,Lpar1,Dock1,Nckap1,Vegfa,Met,Fermt2,Plxnd1,Foxg1,Sin3a,Adgrg1,Rabgef1,Sun2,Specc1l,Adipor2,Pikfyve,Ogdh,Amotl2,Cdc42bpa,Sp1,Nfe2l2,Arhgap18,Cd99l2,Sdc4,Mark2,Pik3r2,Mgat5,Tmf1,Kif2a,Rreb1,Nrp1,B4galt1,Enpp1,Rbfox2,Actn4,Insr,Six4,Tjp1,Myo9b,Cadm1,Eps8,Adam17,Sema3a,Arid4b,Apc,Bcr,Lbp,Ssh2,Loxl2,Tsc2,Arl13b,Plekho1,Fbxo31,Nexmif,Pcnt,Bcar1,Map2k5,Map3k1,Hdac6,Map2k2,Plekhg3,Il17ra,Tnfaip1,Ppard,Lama5,Patz1,Plxna4,Coro1c,Dock4,Ift46,Sema4c,Plaa,Arhgap5,Acan,Pbxip1,Kitl,Cttn,Gcnt2,Irs1,Arid5b,Smurf2,Arhgap35,Il6st,Ttll5,Pltp,Prickle1,Sh3rf1,Rap2b,Ccl25
GOBP_REGULATION_OF_CYTOPLASMIC_TRANSPORT	0.13191	0.363895	-0.562356	-1.25078	1185	24	Msn,Mapk8,Rdx,Dnajc13,Mecp2,Usp7,Ptpn23,Map2k2,Vps11,Mtmr2,Nf2
GOBP_EMBRYONIC_ORGAN_DEVELOPMENT	0.017082	0.101048	-0.46421	-1.2504	169	229	Col18a1,Sox9,Pbx1,Smo,Nipbl,Prrx1,Wnt7b,Kdm2a,Kmt2a,Bptf,Zeb1,Ctnnb1,Setd2,Hipk2,Smarca4,Rest,Hectd1,Wnt5a,Ggnbp2,Tead1,Gja1,Runx1,Birc6,Pdgfa,Notch2,Ndst1,Hipk1,Smad3,Mib1,Kdm6a,Epn2,Rbpj,Ttbk2,Runx2,Med1,Kat6a,Itgav,Arid2,Asxl2,Tead2,Hif1a,Pkd2,Chst11,Chd7,Bmpr1a,Cdc40,Lrp6,Wdr48,Kdm2b,Rpl38,Kdm1a,Abr,Acvr1,Lrig1,Uty,Med12,Rdh10,Phactr4,Nckap1,Vegfa,E2f8,Foxg1,Tnrc6c,Sp1,Fzd6,Ahr,Sod1,Myo7a,Enpp1,Six4,Bcr,Yap1,Arl13b,Pcnt,Zfpm1,Zfpm2,Sp3,Dlg1,Plxna4,Ncoa6,Rbbp6,Kitl,Sec24b,Bmi1,Arnt,Prickle1,Hsd17b7,Pkd1,Arid1a,Tshz1,Pdgfb,Hspg2,Vash2
GOBP_REGULATION_OF_LEUKOCYTE_DIFFERENTIATION	0.0324899	0.153129	-0.470011	-1.25019	320	168	Sox4,Cd44,Smarcc1,Pbrm1,Nedd9,Zbtb7a,Zmiz1,Rc3h2,Cdk6,Zeb1,Ppp3ca,Ctnnb1,Rc3h1,Foxp1,Smarca4,Nf1,Runx1,Braf,Trib1,Smarca2,Notch2,Gsk3b,Smarcd1,Zfp609,Fbxw7,Socs5,Zbtb1,Axl,Arid2,Asxl2,Atp11c,Abl1,Sos1,Tmem131l,Tjp2,Egr3,Drosha,Dicer1,Cyld,Ap3d1,Brd7,Tfe3
GOBP_RESPONSE_TO_PURINE_CONTAINING_COMPOUND	0.105507	0.318475	-0.521882	-1.25	978	44	Nt5e,Akap9,Braf,Itpr2,Pde2a,Pkd2,Rapgef3,Mat2a,Hsp90b1,Hmgcs1,Ahr,Enpp1,Itpr1,Asph,Irs1,Itpr3,Carm1,Rapgef2,Creb1
GOBP_DNA_RECOMBINATION	0.0281562	0.139339	-0.468086	-1.24994	278	183	Chd4,Nipbl,Rif1,Ubr2,Setd2,Xrn2,Foxp1,Top2b,Fus,Sfpq,Smc5,Setx,Sfr1,Mbtd1,Zmynd8,Atm,Hspd1,Ppp4r2,Nsd2,Supt6,Smchd1,Topbp1,Morf4l1,Arid2,Epc2,Ezh2,Ino80d,Msh2,Kmt5b,Ep400,Wdr48,Kin,Kdm1a,Wrn,Pogz,Trrap,Mcm7,Brd8,Ing3,Parp1,Actr8,Rnf8,Rad21,Rev3l,Mcm6,Polb,Lig3,Prkdc,Bcl6,Rad50,Pias4,Msh6,Smarcad1,Trp53bp1,Terf2,Epc1,Rnf138,Ino80,Thoc1,Nono,Dcaf1,Brca2,Msh3,Rad51b,Inip,Mcm3,Swap70,Mms19,Rbbp8,Tcf7,Ercc5,Tfrc,Pms2,Morf4l2,Clcf1,Xrcc5,Apex2,Nfrkb,Xrcc6,Nbn,Mcm4,Slc15a4
GOBP_NUCLEAR_ENVELOPE_ORGANIZATION	0.108178	0.322548	-0.524042	-1.24905	999	42	Tardbp,Pafah1b1,Ankle2,Vps4b,Tor1b,Ndel1,Reep3,Sun2,Nup155,Spast,Tor1aip1
GOBP_POSITIVE_REGULATION_OF_SIGNAL_TRANSDUCTION	0.00019998	0.00589804	-0.451865	-1.24903	1	792	Mtdh,Sox4,Cd44,Nedd4,Sox9,Abl2,Wnk1,Ankrd17,Zeb2,Iqgap1,Fn1,Ube3a,Myh9,Tpr,Map4k4,Spred1,Nfat5,Zmiz1,Smo,Tnks2,Lamb1,Vcp,Taok1,Adnp,Rc3h2,Nrg1,Mapk8,Rb1cc1,Prrx1,Pum1,Rtn4,Wnt7b,Bclaf1,Lgr6,Itgb1,Flt1,Brd4,Usp34,Hsp90ab1,Ppp3ca,Flna,Ctnnb1,Rictor,Baiap2,Rc3h1,Hipk2,Phip,Foxp1,Dhx36,Aak1,Smarca4,Inhba,Pafah1b1,Adgra2,Sfpq,Smad4,Nf1,Usp9x,Fnip1,Bmpr2,Dlg4,Wnt5a,Ubr5,Cbl,Ccdc88a,Camk2d,Fermt1,Bdnf,Hip1,Lamc1,Marcks,Ddx3x,Pdgfa,Braf,Csnk1g1,Lgr5,Slc39a10,Mbd5,Afdn,Pik3ca,Notch2,Macf1,Mfhas1,Gsk3b,Igf1r,Ndst1,Atm,Taok3,Pdcd4,Smad3,Rock2,Tnks,Usp47,Asxl1,Epn2,Fbxw7,Rbpj,Rnf111,Mllt3,Rpl37,Stat3,Crebbp,Wac,Akt3,Pja2,Gprc5b,Wls,Axl,Med1,Xiap,Ncam1,Rptor,Itgav,Asxl2,Abl1,Arhgef5,Exoc4,Ezh2,Trim56,Ereg,Hif1a,Rack1,Cflar,Ppp2r3a,Slc39a14,Dlg5,Apaf1,Ptpn1,Crebrf,Taok2,Crk,Cdc73,Pkd2,Ep300,Sos1,Skil,Bmpr1a,Ccbe1,Ptp4a3,Ptpn11,Sik3,Rock1,Jak1,Ube2k,Tmem132a,Sema7a,Frmd6,Nfkb1,Ackr3,Shoc2,Vps35,Dhx15,Usp8,Map2k7,Spag9,Map2k4,Numa1,Rundc3a,Map2k6,Acvr1,Gorab,Pik3cb,Tbl1xr1,Dnm1l,Lrrk1,Cyld,Thra,Dync1li1,Nid1,Timp2,Csnk1g3,Pten,Nck1,Maoa,Ern1,Lpar1,Kras,Csnk1d,Vegfa,Mad1l1,Wdfy1,Peli1,Met,Maged1,Phlpp1,Fermt2,Parp1,Nacc2,Cyfip1,Ago3,Adgrg1,Spred2,Specc1l,Ddx5,Twsg1
GOMF_TUBULIN_BINDING	0.0209108	0.117043	-0.464203	-1.24894	207	221	Dst,Map1b,Tpr,Map4k4,Taok1,Adnp,Nisch,Hook3,Setd2,Ndrg1,Camsap1,Pafah1b1,Clip1,Nf1,Dag1,Hsph1,Smc3,Gja1,Ccdc88a,Maco1,Ddx3x,Appbp2,Macf1,Camsap2,Krit1,Katnbl1,Arhgef2,Nin,Tmod3,Map1s,Map4,Golga2,Eml4,Clasp1,Cep350,Jmy,Arhgef7,Kif1b,Numa1,Ndel1,Phf6,Dnm1l,Map6,Alms1,Gas2l1,Reep3,Ccdc88c,Cep57,Kif2a,Zfp207,Rab11fip5,Ranbp10,B4galt1,Spast,Kif21b,Apc,Polb,Kif13a,Hdac6,Lrpprc,Hdgf,Fbxw11,Ttll5,Ino80,Kif5b,Tbcd,Brca2,Fmr1,Vash2,Kif3c,Clasp2,Agtpbp1,Tbce,Pak1,Bcl2l11,Dyrk1a,Mapre1,Map1lc3a,Cdk5rap2
GOBP_NEGATIVE_REGULATION_OF_GLIAL_CELL_DIFFERENTIATION	0.148174	0.391719	-0.595085	-1.24866	1297	16	Ctnnb1,Nf1,Hmga2,Mecp2
GOCC_INTERCALATED_DISC	0.12273	0.347066	-0.541662	-1.2485	1121	32	Dst,Itgb1,Ctnnb1,Gja1,Camk2d,Anxa6,Pik3ca,Sptan1,Jup,Vcl
GOMF_PROTEIN_PHOSPHATASE_BINDING	0.052016	0.205885	-0.477679	-1.24821	506	121	Iqgap1,Vcan,Bcl2,Atp2b4,Vcp,Cttnbp2nl,Mapk8,Ctnnb1,Dlg4,Anapc4,Ankle2,Mfhas1,Stat3,Stau1,Smg7,Rack1,Jup,Ptpn1,Foxo1,Pard3,Jak1,Rps6kb1,Shoc2,Ppp6r3,Map2k7,Dlg3,Strn3,Akap11,Hsp90b1,Phactr4,Met,Cdc5l,Cdc27,Magi3,Pik3r2,Ppme1,Sod1,Ppp3cb,Insr,Kifap3,Smg5,Ap3b1,Itpr1,Ppp1cc,Ppp2r2a,Csk,Ppp6r1,Ikbkb,Fmr1,Strn,Mapk14,Gab2,Ppp6r2,Git1,Ghr,Kif3a,Ptk2,Irs2,Dab2ip,Cpd,Mtmr3,Ctnnd1,Ppp2ca,Pxn,Nptxr,Shc1
GOCC_POSTSYNAPTIC_DENSITY_INTRACELLULAR_COMPONENT	0.139397	0.37787	-0.57225	-1.24794	1242	21	Tanc1,Ctnnb1,Baiap2,Arhgef2,Exoc4,Dlg3,Abr,Dicer1,Bcr,Dlg1
GOBP_REGULATION_OF_MITOTIC_CELL_CYCLE_PHASE_TRANSITION	0.0172656	0.101837	-0.462489	-1.24791	171	239	Ankrd17,Smarcc1,Pbrm1,Bcl2,Tpr,Pbx1,Taok1,Cdk6,Brd4,Zfp655,Cul3,Smarca4,Inhba,Rdx,Eif4g1,Camk2d,Ddx3x,Kmt2e,Anapc4,Smarca2,Atm,Taok3,Smarcd1,Vps4b,Usp47,Mecp2,Crebbp,Wac,Tmod3,Cdc25a,Rptor,Topbp1,Fam122a,Arid2,Cul4b,Klf4,Ezh2,Kank2,Taok2,Cdc73,Pkd2,Dtl,Cdc16,Xpc,Acvr1,Dync1li1,Pten,Mad1l1,Nacc2,Sin3a,Brd7,Gigyf2,Zfp207,Rad21,Cdc14b,Ddb1,Adam17,Apc,Fbxo31,Cul4a,Prkdc,Ecd,Sde2,Rad50,Dlg1,Ino80,Klhl22,Pkd1,Nek6,Smarce1,Dgkz,Arid1a,Riok2,Arid1b,Rad51b,Ube2e2,Inip,Dpf2,Zfp36l2,Cdk5rap2,Dbf4,Ccnd2,Rbbp8
GOBP_DEVELOPMENTAL_PIGMENTATION	0.127138	0.354821	-0.549775	-1.24776	1151	28	Zeb2,Bcl2,Myo5a,Ap1g1,Ap3d1,Enpp1,Kitl,Gnaq,Hps4,Bcl2l11,Bloc1s6,Vps33a,Adamts9
GOBP_PATHWAY_RESTRICTED_SMAD_PROTEIN_PHOSPHORYLATION	0.136005	0.371907	-0.558023	-1.24773	1224	25	Pmepa1,Inhba,Smad4,Bmpr2,Bmpr1a,Acvr1,Twsg1
GOBP_REGULATION_OF_PEPTIDYL_TYROSINE_PHOSPHORYLATION	0.0470696	0.193329	-0.474267	-1.2476	460	136	Cd44,Iqgap1,Itga5,Nedd9,Adnp,Nrg1,Itgb1,Plpp3,Rictor,Ncl,Dlg4,Ggnbp2,Cbl,Suz12,Pdgfa,Fbxw7,Arhgef2,Gprc5b,Socs5,Efna5,Abi2,Rasa1,Abl1,Cblb,Ereg,Ptpn1,Ptpn11,Zzef1,Dlg3,Acvr1,Lrrk1,Ehd4,Vegfa,Nrp1,Socs4,Adam17,Kitl,Il6st,Rap2b,Ifnar1,Rap2c,Pdgfb,Hbegf,Ptk2b,Aplp2,Pibf1,Btc,Cnot7,Nf2,Ace,Abi1,Ghr,Osbp,Jak2,Il34,Clcf1,Dvl2,Prkca,Ptpn2,Ctnnd1,Il6ra,Yes1,Hes1
GOBP_EMBRYO_DEVELOPMENT	0.00019998	0.00589804	-0.451922	-1.24734	1	711	Col18a1,Sox4,Tpm1,Sox9,Abl2,Wnk1,Tenm4,Zeb2,Flrt3,Pgap1,Pbrm1,Casp3,Fn1,Ythdc1,Myh9,Itga5,Smad1,Zmiz1,Ankrd11,Ifitm1,Pbx1,Mtss1,Smo,Nipbl,Prrx1,Trip12,Rtn4,Wnt7b,Kdm2a,Rtf1,Cmip,Itgb1,Kmt2a,Chd8,Sf3b1,Plpp3,Flt1,Bptf,Zeb1,Brd4,Otud7b,Ext1,Smarca5,Ctnnb1,Setd2,Cul3,Rictor,Pou2f1,Hipk2,Col5a1,Foxp1,Dhx36,Dusp4,Nrp2,Smarca4,Inhba,Pafah1b1,Rab14,Rest,Smad4,Hectd1,Nf1,Zfp281,Usp9x,Bmpr2,Dag1,Acsl4,Wnt5a,Ggnbp2,Adam10,Top1,Tead1,Tsc1,Gja1,Runx1,Ncor2,Tet3,Thoc2,Birc6,Marcks,Ehmt1,Pdgfa,Atf7,Ncor1,Hmga2,Cnot1,Mafg,Notch2,Mbtd1,Macf1,Etl4,Gtf2i,Ndst1,Atm,Hipk1,Sh3pxd2a,Smad3,Rock2,N4bp2l2,Efnb1,Mib1,Kdm6a,Mecp2,Epn2,Rbpj,Alkbh1,Nsd1,Nr2c2,Wls,Ttbk2,Runx2,Specc1,Cir1,Med1,Supt6,Pitpnb,Npat,Kat6a,Ubr3,Itgav,Arid2,Zzz3,Asxl2,Slc30a1,Abl1,Klf4,Atf2,Tead2,Exoc4,Gtf2ird1,Hcfc1,Matr3,Hif1a,Ino80d,Msh2,Rack1,Ppp2r3a,Hinfp,Apaf1,Eif2s2,Cdc73,Pkd2,Ep300,Chst11,Sos1,Cplane1,Skil,Chd7,Kdm6b,Bmpr1a,Cdc40,Ctr9,Clasp1,Lrp6,Rock1,Wdr48,Tasor,Yeats2,Kdm2b,Rpl38,Grsf1,Plcg1,Kdm1a,Kif1b,Dzip1l,Supt20,Ndel1,Abr,Acvr1,Gorab,Dicer1,Pik3cb,Phf6,Lrig1,Tbl1xr1,Myo1e,Gatad2a,Uty,Med12,Prrc2b,Rdh10,Dnmt3a,Luzp1,Phactr4,Nckap1,Glmn,Vegfa,E2f8,Zfx,Foxg1,Sin3a,Dnmt1,G2e3,Tnrc6c,Suv39h1,Specc1l,Trp53bp2,Mecom,Twsg1,Actr8,Sp1,Nfe2l2,Fzd6,Sdc4,Bnip2,Slc35d1,Ahr,Sod1,H13,Nrp1,Myo7a,Mxi1,Enpp1,Bap1,Insr,Six4,Tjp1,Prkacb,Acvr2b,Bcl2l1,Dbn1,Tdg,Sema3a,Ski,Ssbp3,Bcr,Yap1,Brpf1,Tsc2,Arl13b,Polb,Capn2,Pcnt,Uspl1,Nsrp1,Cul4a,Zfpm1,Ell,Map2k5,Prkdc,Add1
GOBP_POSITIVE_REGULATION_OF_MULTICELLULAR_ORGANISMAL_PROCESS	0.00019998	0.00589804	-0.45109	-1.24705	1	804	Mtdh,Sox4,Tpm1,Sox9,Abl2,Tenm4,Zeb2,Smarcc1,Flrt3,Map1b,Pbrm1,Kdm5b,Fn1,Bcl2,Itga5,Celf1,Nedd9,Smad1,Zmiz1,Smo,Nipbl,Adnp,Nrg1,Mapk8,Rtn4,Tiam2,Itgb1,Golga4,Hk2,Rif1,Il1rap,Flt1,Zbtb20,Ppp3ca,Sh3kbp1,Smtn,Flna,Ctnnb1,Setd2,Ncl,Baiap2,Hipk2,Aim2,Foxp1,Dhx36,Atp2b1,Zfp703,Smarca4,Inhba,Pafah1b1,Sptbn1,Rest,Smad4,Bcl9l,Bmpr2,Dlg4,Dag1,Ets1,Hsph1,Wnt5a,Caprin1,Tead1,Gja1,Runx1,Camk2d,Fermt1,Bdnf,Marcks,Ddx3x,Ehmt1,Bmp1,Kdm3a,Braf,Itch,Dync1h1,Hmga2,Ago2,Slc39a10,Trib1,Tut4,Dhx9,Afdn,Smarca2,Dennd1b,Notch2,Ogt,Macf1,Gsk3b,Igf1r,Mia3,Ptpra,Hspd1,Smarcd1,Smurf1,Atxn1,Smad3,Rock2,Efnb1,Zfp609,Prkg2,Dock8,Adgrl1,Mecp2,Plxna1,Rbpj,Arhgef2,Nin,Rufy3,Stat3,Nr2c2,Akt3,Nsd2,Gprc5b,Wls,Runx2,Socs5,Zbtb1,Axl,Med1,Sh3pxd2b,Ncam1,Efna5,Mef2a,Arid2,Asxl2,Cul7,Atp11c,Abl1,Klf4,Atf2,Ezh2,Cblb,Trim56,Ereg,Hif1a,Msh2,Ano6,Elovl6,Jup,Dlg5,Cask,Golga2,Kmt5b,Ep300,Skil,Chd7,Kdm6b,Bmpr1a,Ccbe1,Rapgef3,Ptpn11,Pard3,Lrp6,Rock1,Jak1,Sema7a,Kdm2b,Spen,Plcg1,Zfp516,Vps35,Wwtr1,Kdm1a,Ltbp3,Numa1,Ap1g1,Cela1,Hk1,Ndel1,Egr3,Acvr1,Spp1,Dicer1,Gpm6b,Dnm1l,Map6,Cyld,Thra,Cd276,Alms1,Nck1,Glmn,Ulbp1,Kras,Vegfa,Peli1,Met,Maged1,Fermt2,Parp1,Plxnd1,Foxg1,Ap3d1,Sin3a,Cyfip1,Brd7,Ist1,Adipor2,Sp1,Nfe2l2,Tmbim1,Slc27a1,Tmf1,Por,Sod1,Rreb1,Nrp1,Six4,Polr3a,Tjp1,Ncoa2,Nptn,Acvr2b,Dbn1,Cadm1,Nrd1,Adam17,Sema3a,Arid4b,Apc,Lbp,Loxl2,Prkab2,Yap1,Fbxo31,Anapc2,Ap3b1,Zfpm1,Vdr,Prkdc,Add1,Chuk,Map2k2,Zfpm2,Ppp1cc,Il17ra,Bcl6
GOBP_NEGATIVE_REGULATION_OF_CELL_MATRIX_ADHESION	0.136449	0.372619	-0.55759	-1.24676	1228	25	Nf1,Arhgap6,Rasa1,Adam15,Cask,Pten,Nexmif,Bcl6,Coro1c,Clasp2,Jag1,Dlc1,Thbs1,Lrp1,Bcas3,Enpp2,Sema3e,Src
GOBP_REGULATION_OF_CELL_SHAPE	0.0706091	0.245528	-0.490345	-1.24645	676	84	Tpm1,Fn1,Myh9,Msn,Fblim1,Prpf40a,Sh3kbp1,Baiap2,Phip,Fmnl2,Mkln1,Rdx,Plxna1,Brwd1,Syne3,Parvb,Myo10,Limd1,Taok2,Crk,Lpar1,Vegfa,Rhou,Fermt2,Plxnd1,Cyfip1,Brwd3,Fam171a1,Arhgap18,Mark2,Epb41,Eps8,Plekho1,Rhoq,Dlg1,Plxna4,Arhgap35,Epb41l2,Gna13,Fmnl3,Ptk2b,Diaph1,Zmpste24
GOCC_PHOSPHATIDYLINOSITOL_3_KINASE_COMPLEX	0.141768	0.381744	-0.574572	-1.2463	1263	20	Pik3ca,Socs5,Pik3c2a,Socs7,Pik3cb,Pik3r2,Socs6,Socs4
GOBP_CELLULAR_COMPONENT_MAINTENANCE	0.106539	0.31953	-0.519284	-1.24597	988	45	Neat1,Abl2,Nedd9,Mtss1,Tanc1,Itgb1,Afdn,Igf1r,Zmynd8,Vps35,Fermt2,Abhd17b,Insr,Tjp1,Cadm1,Sema3a,Plxna4,Erc1,Cttn,Ophn1,Dgkz
GOMF_PEPTIDE_N_ACETYLTRANSFERASE_ACTIVITY	0.111327	0.328078	-0.520122	-1.24578	1032	44	Usp22,Clock,Taf1,Brd1,Crebbp,Kat6a,Kat6b,Atat1,Atf2,Ep300,Kat7,Ing3,Ing4,Brpf1,Gtf3c4,Brca2,Kat14,Cdyl
GOBP_CEREBELLAR_CORTEX_FORMATION	0.151712	0.398658	-0.593459	-1.24524	1328	16	Atxn2,Nfix,Herc1,Atp7a,Ptpn11,Ophn1,Ulk1,Agtpbp1
GOBP_REGULATION_OF_NEUROTRANSMITTER_SECRETION	0.119484	0.340737	-0.536188	-1.24518	1093	34	Nf1,Braf,Git2,Slc30a1,Cask,Rab3gap1,Dnm1l,Vps18,Slc38a2,Bcl2l1,Rhot1,Ncs1,Fmr1,Atp2a2,Git1,Stxbp1,Unc13a,Prkca,Ica1
GOCC_AXONAL_GROWTH_CONE	0.126449	0.353498	-0.540141	-1.24499	1155	32	Flrt3,Smo,Palld,Hsp90ab1,Flna,Nin,Myo9a,Taok2,Pard3,Cyfip1,Dbn1,Apc,Kif5b,Neo1,Clasp2
GOBP_NUCLEAR_TRANSCRIBED_MRNA_CATABOLIC_PROCESS	0.0629515	0.230495	-0.48193	-1.24463	609	104	Csde1,Rc3h2,Tnrc6b,Rc3h1,Xrn2,Dhx36,Syncrip,Casc3,Igf2bp1,Pan3,Thrap3,Tnrc6a,Ago2,Cnot1,Cnot6,Dhx9,Xrn1,Atm,Smg1,Cnot6l,Ssb,Samd4,Smg7,Smg6,Hnrnpu,Tnrc6c,Ddx5,Eif3e,Eif4enif1,Smg5,Upf2,Tent4a,Exosc10,Ncbp1
GOBP_CELL_CELL_ADHESION	0.00690207	0.0571604	-0.4563	-1.24451	68	359	Sox4,Cd44,Sox9,Abl2,Wnk1,Itga6,Tenm4,Smarcc1,Flrt3,Pbrm1,Casp3,Bcl2,Myh9,Itga5,Nt5e,Nfat5,Msn,Zmiz1,Lamb1,Rc3h2,Nrg1,Add2,Wnt7b,Fblim1,Itgb1,Il1rap,Plpp3,Palld,Ppp3ca,Ext1,Ctnnb1,Rc3h1,Zfp703,Smarca4,Rdx,Podxl,Ets1,Hsph1,Wnt5a,Lpp,Runx1,Fndc3a,Itch,Afdn,Smarca2,Cdh15,Kirrel3,Mia3,Hspd1,Smarcd1,Efnb1,Zfp609,Dock8,Adgrl1,Socs5,Zbtb1,Ncam1,Stk10,Efna5,Myo10,Itgav,Arid2,Abl1,Klf4,Nectin1,Cd2ap,Cblb,Cbll1,Jup,Dlg5,Taok2,Vcl,Pnn,Pard3,Lrp6,Rock1,Jak1,Ptprs,Tmem131l,Tjp2,Egr3,Magi1,Acvr1,Ptpn23,Pik3cb,Pcdh1,Cyld,Cd276,Pten,Nck1,Glmn,Vegfa,Mad1l1,Peli1,Ap3d1,Zdhhc21,Brd7,Specc1l,Twsg1,Dennd6a,Sdc4,Tln1,Socs6,Alcam,Rpsa,Kifap3,Tjp1,Nptn,Cadm1
GOBP_MUSCLE_SYSTEM_PROCESS	0.0372507	0.167216	-0.468173	-1.24439	367	166	Cald1,Tpm1,Apbb2,Atp2b4,Akap9,Flt1,Ppp3ca,Smtn,Flna,Foxp1,Atp2b1,Smad4,Tead1,Camk2d,Fbxo32,Anxa6,Pik3ca,Gsk3b,Smad5,Smad3,Rock2,Nfatc1,Arhgap42,Tmod3,Mef2a,Klf4,Gtf2ird1,Ezh2,Cflar,Jup,Ep300,Slmap,Foxo1,Rock1,Stc1,Map2k4,Tnnt2,Map2k6,Uty,Met,Parp1,Zdhhc21,Nup155
GOBP_REGULATION_OF_HEMOPOIESIS	0.0213044	0.118152	-0.462347	-1.24429	211	225	Sox4,Cd44,Smarcc1,Pbrm1,Nedd9,Zbtb7a,Zmiz1,Rc3h2,Cdk6,Zeb1,Ppp3ca,Ctnnb1,Rc3h1,Foxp1,Smarca4,Inhba,Nf1,Ets1,Runx1,Braf,Brd1,Trib1,Smarca2,Notch2,Gsk3b,Mysm1,Smarcd1,Zfp609,Fbxw7,Stat3,Socs5,Zbtb1,Axl,Med1,Cnot4,Kat6a,Kat6b,Arid2,Asxl2,Atp11c,Abl1,Fam210b,Hif1a,Cdc73,Sos1,Ctr9,Kat7,Tmem131l,Kdm1a,Tjp2,Egr3,Drosha,Dicer1,Rcor1,Cyld,Gas2l1,Ap3d1,Brd7,Tfe3,Rbfox2,Senp1,Ubash3b,Inpp4b,Apc,Brpf1,Ap3b1,Cul4a,Zfpm1,Rbm15,Prkdc,Bcl6,Scin
GOBP_REGULATION_OF_EPITHELIAL_CELL_APOPTOTIC_PROCESS	0.0945358	0.294644	-0.503958	-1.2442	890	60	Col18a1,Abl2,Bcl2,Tia1,Braf,Igf1r,Pdcd4,Krit1,Abl1,Ano6,Cflar,Plcg1,Alms1,Nfe2l2,Tmf1,Apc,Yap1,Pias4
GOCC_CHROMOSOMAL_REGION	0.016558	0.0993967	-0.460387	-1.24412	164	252	Atrx,Chd4,Smarcc1,Gatad2b,Pbrm1,Tpr,Tnks2,Rif1,Baz1b,Smarca5,Dhx36,Smarca4,Pafah1b1,Stag2,Smc3,Thoc2,Smc5,Setx,Uhrf2,Atm,Smarcd1,Tnks,Crebbp,Hjurp,Cenpc1,Ctcf,Smchd1,Arid2,Cbx1,Ezh2,Csnk1a1,Kmt5b,Smc1a,Clasp1,Smg6,Kat7,Hnrnpu,Kdm1a,Wrn,Cbx5,Xpo1,Dctn4,Ndel1,Ahctf1,Phf6,Ppp1r12a,Polr2b,Dync1li1,Dnmt3a,Mad1l1,Sin3a,Dnmt1,Brd7,Suv39h1,Sun2,Rnf8,Cbx3,Zfp207,Rad21,Kansl1,Nup160,Hmbox1,Apc,Flywch1,Ppp1cc,Rad50,Tox4,Fbxw11,Trp53bp1,Terf2,Smarce1,Thoc1,Brca2,Fmr1,Zfp827,Zfp330
GOBP_CELL_PROJECTION_ORGANIZATION	0.00019998	0.00589804	-0.449786	-1.24412	1	840	Cd44,Nedd4,Tpm1,Abl2,Dst,Itga6,Zeb2,Iqgap1,Flrt3,Nrep,Map1b,Pbrm1,Casp3,Fn1,Ube3a,Bcl2,Atxn2,Myh9,Apbb2,Map4k4,Nedd9,Smo,Mapk6,Lamb1,Adnp,Adarb1,Nrg1,Mapk8,Tanc1,Prrx1,Pcm1,Nisch,Rtn4,Wnt7b,Tiam2,Itgb1,Golga4,Nr2f1,Matn2,Hsp90ab1,Ppp3ca,Ext1,Flna,Ctnnb1,Cul3,Baiap2,Camsap1,Foxp1,Dhx36,Nfib,Top2b,Nrp2,Pafah1b1,Rdx,Rest,Clip1,Smad4,Podxl,Sema6d,Nf1,Usp9x,Bmpr2,Dlg4,Pip5k1a,Dag1,Acsl4,Uba6,Wnt5a,Caprin1,Igf2bp1,Adam10,Tsc1,Gja1,Ccdc88a,Nfix,Ptpn9,Emp1,Thoc2,Setx,Bdnf,Lamc1,Klf7,Marcks,Pdgfa,Braf,Afdn,Fxr1,Macf1,Camsap2,Gsk3b,Igf1r,Zmynd8,Kirrel3,Mycbp2,Taok3,Smurf1,Rock2,Efnb1,Herc1,Aif1l,Acsl6,Mecp2,Plxna1,B3gnt2,Alkbh1,Nin,Rufy3,Crebbp,Rere,Dock7,Gprc5b,Wls,Ttbk2,Wdr36,Wasf2,Ncam1,Parvb,Efna5,Ro60,Mef2a,Myo10,Atp7a,Abi2,Cul4b,Pkn2,Trio,Cul7,Map1s,Myo9a,Abl1,Klf4,Btbd3,Map4,Nectin1,Srgap2,Ezh2,Rfx2,Ano6,Cflar,Syne2,Dlg5,Cask,Golga2,Taok2,Crk,Pkd2,Lima1,Ep300,Cplane1,Skil,Vcl,Asap1,Ptpn11,Lrp6,Rock1,Exoc5,Sema7a,Cep350,Nudcd3,Rnf6,Ptprs,Stk24,Vps35,Wwtr1,Vldlr,Arhgef7,Onecut2,Kdm1a,Gak,Dzip1l,Spag9,Usp33,Ndel1,Ptpn23,Gorab,Dicer1,Zdhhc15,Gpm6b,Dnm1l,Wasl,Map6,Cyld,Fnbp1l,Pten,Alms1,Nck1,Cep250,Ehd4,Lpar1,Nckap1,Csnk1d,Vegfa,Met,Ube4b,Cep120,Plxnd1,Foxg1,Sin3a,Dock11,Cyfip1,Plekha1,Ist1,Dync1i2,Abhd17b,Nfe2l2,Sdc4,Mark2,Tmem30a,Sipa1l1,Sod1,Rreb1,Nrp1,Cdc14b,Myo7a,Enpp1,Rbfox2,Spg20,Raph1,Alcam,Insr,Kifap3,Myo9b,Nptn,Nyap1,Dbn1,Eps8,Nrd1,Rapgef6,Cep164,Adam17,Sema3a,Gdpd5,Dennd5a,Apc,Spg11,Yap1,Tsc2,Micall2,Arl13b,Plekho1,Fbxo31,Anapc2,Ythdf1,Pcnt,Rap1gap2,Rhoq,Dleu2,Itpr1,Hdac6,Map2k2,Odf2l,Scin,Lama5,Washc5,Plxna4,Coro1c,Iqcb1,Ift46,Sema4c,Plaa,Usp21,Nek1,Uhmk1,Ncs1,Odf2,Prkcsh,Cttn,Etv4,Sec24b,Arhgap35,Fryl,Ttll5,Fam98a,Prickle1,Kidins220,Kif5b,Cbfa2t2,Ophn1,Syne1,Mphosph9,Ikbkb,Cep131,Rrn3,Fmr1,Neo1,Cux1,Twf1,Rilpl1,Fbxo38,Pdgfb,Rnf157,Ulk1,Hdac4,Fmnl3,Strn,Vash2,Kif3c,Arid1b
GOBP_POSITIVE_REGULATION_OF_DNA_BIOSYNTHETIC_PROCESS	0.102235	0.310764	-0.51113	-1.24411	955	52	Ctnnb1,Camk2d,Gsk3b,Atm,Tnks,Cct6a,Nvl,Klf4,Map2k7,Vegfa,Cct3,Rfc3,Hmbox1,Map3k4,Pdgfb,Ptk2b,Npm1,Atr,Dkc1,Xrcc5,Tcp1,Parn
GOBP_CARDIAC_MUSCLE_CONTRACTION	0.105196	0.318095	-0.514252	-1.24397	981	49	Tpm1,Akap9,Smtn,Flna,Camk2d,Pik3ca,Smad5,Jup,Stc1,Tnnt2,Map2k6,Uty,Met,Nup155
GOBP_POSITIVE_REGULATION_OF_TRANSMEMBRANE_RECEPTOR_PROTEIN_SERINE_THREONINE_KINASE_SIGNALING_PATHWAY	0.0952785	0.295596	-0.503732	-1.24364	897	60	Zeb2,Hipk2,Inhba,Smad4,Bmpr2,Fermt1,Notch2,Rbpj,Rnf111,Crebbp,Ep300,Bmpr1a,Numa1,Acvr1,Parp1,Twsg1,Acvr2b,Adam17,Ube2o,Npnt,Neo1,Acvr2a
GOBP_REGULATION_OF_TELOMERE_MAINTENANCE	0.0741552	0.252451	-0.489171	-1.24346	710	84	Atrx,Tnks2,Ctnnb1,Dhx36,Atm,Gnl3,Tnks,Ylpm1,Cct6a,Smg1,Ino80d,Smg6,Hnrnpu,Map2k7,Gnl3l,Cct3,Hnrnpc,Parp1,Actr8,Hmbox1,Map3k4,Smg5,Exosc10,Rad50,Terf2,Ino80,Upf1,Hnrnpd,Atr,Dkc1,Xrcc5,Pml,Nfrkb,Nbn,Tcp1,Parn,Mre11a,Tent4b,Yy1,Nat10,Src,Slx4,Mcrs1
GOBP_POSITIVE_REGULATION_OF_STEM_CELL_POPULATION_MAINTENANCE	0.114344	0.33406	-0.521651	-1.24335	1056	42	Smarcc1,Smarca4,Rest,Tead1,Smarca2,Ogt,Smarcd1,Kdm2b,Sin3a,Arid4b,Yap1,Smarce1,Arid1a,Lbh,Rbbp7,Dpf2
GOMF_ADENYL_NUCLEOTIDE_BINDING	0.00029997	0.00770326	-0.449005	-1.24327	2	908	Mast4,Hspa4l,Abl2,Wnk1,Atrx,Chd4,Peak1,Ddx17,Myh9,Etnk1,Csnk2a1,Map4k4,Myo1b,Atp2b4,Mapk6,Vcp,Taok1,Mapk8,Cdk6,Myo18a,Hk2,Chd8,Clcn5,Eprs,Flt1,Ddx6,Hsp90ab1,Baz1b,Smarca5,Hipk2,Mark3,Dhx36,Top2b,Atp2b1,Aak1,Smarca4,Map3k2,Bmpr2,Pip5k1a,Taf1,Hspa13,Acsl4,Uba6,Hsph1,Smc3,Top1,Eif4g1,Runx1,Rhobtb3,Pan3,Camk2d,Chd6,Smc5,Setx,Srpk2,Acsl3,Gmps,Ddx3x,Myo5a,Thrap3,Braf,Csnk1g1,Dync1h1,Trib1,Dhx9,Smarca2,Helz,Pik3ca,Uba1,Gsk3b,Igf1r,Stk38,Atm,Hipk1,Taok3,Hspd1,Pde2a,Rock2,Chd1,Vps4b,Abcc1,St13,Prkg2,Acsl6,Rad54l2,Cct6a,Nmnat2,Dyrk3,Acbd3,Akt3,Prpf4b,Smg1,Runx2,Axl,Sik2,Srpk1,Smchd1,Stk10,Myo10,Pik3c2a,Atp7a,Ip6k2,Pkn2,Trio,Nvl,Pfkfb4,Atp11c,Myo9a,Abl1,Pdpk1,Csnk1a1,Msh2,Cask,Apaf1,Taok2,Smc1a,Clcn3,Ep400,Cdk8,Trpm7,Chd7,Bmpr1a,Cdk12,Rapgef3,Sik3,Rock1,Jak1,Ube2k,Aox1,N4bp2,Hnrnpu,Stk24,Rps6kb1,Mat2a,Dhx15,Abce1,Gak,Acsbg1,Wrn,Kif1b,Pi4k2a,Map2k7,Map2k4,Tlk2,Tor1b,Mcm7,Cdk13,Hk1,Magi1,Map2k6,Uck2,Acvr1,Dicer1,Pik3cb,Pdk1,Lrrk1,Myo1e,Slk,Soat1,Hsp90b1,Rfc1,Dync1li1,Dhx8,Snrnp200,Csnk1g3,Ehd4,Ern1,Csnk1d,Cct3,Pank3,Met,Csnk2a2,Ube4b,Parp1,Mapk12,Ddx5,Entpd1,Pikfyve,Actr8,Cdc42bpa,Dhx30,Chordc1,Magi3,Mark2,Kif2a,Por,Dph6,Abca2,Myo7a,Ascc3,Tlk1,Ctbp2,Enpp1,Yme1l1,Insr,Uxs1,Cdk14,Ube2h,Spast,Styk1,Mcm6,Myo9b,Prkacb,Mtrex,Acvr2b,Tdg,Kif21b,Ddx3y,Map4k5,Uba3,Iars2,Ddx42,Abcf1,Acaca,Gars,Map3k4,Bcr,Prkd3,Ddx20,Tent4a,Elp1,Chd2,Lig3,Map2k5,Prkdc,Clk3,Kif13a,Chuk,Map3k1,Rps6ka2,Clk4,Map2k2,Ddx18,Nlk,Ak2,Rad50,Aqr,Map4k3,Stk17b,Map3k12,Msh6,Nek1,Uhmk1,Trib2,Smarcad1,Ddx27,Acly,Dyrk2,Paics,Afg3l1,Clk1,Csnk1e,Atp11b,Ttll5,Tec,Ube2o,Riok1,Ino80,Csk,Kif5b,Glyr1,Nek6,Shprh,Ripk1,Ikbkb,Ddx46,Dgkz,Dcaf1,Nme4,Riok2,Dstyk,Acvr2a,Mast3,Msh3,Twf1,Morc2a,Oxsr1,Eif2ak1,Ulk1,Vars,Ddx52,Hyou1,Kif3c,Clk2,Dgkd,Rad51b,Ube2e2,Myo1c,Ptk2b,Upf1,Atp8b2,Map3k3,Papola,Pi4k2b,Mcm3,Swap70,Pak1,Pxk,Dyrk1a,Mthfd1l,Cdk18,Dhx57,Mapk14
GOCC_NUCLEAR_CHROMOSOME	0.038263	0.169881	-0.467785	-1.24297	377	165	Atrx,Csnk2a1,Tardbp,Brd4,Baz1b,Smarca5,Clock,Smarca4,Smc3,Top1,Setx,Sfr1,Hmga2,Dhx9,Ogt,Chd1,Smchd1,Nifk,Topbp1,Morf4l1,Hcfc1,Cpsf6,Ino80d,Smc1a,Ep400,Hnrnpu,Srcap,Trrap,Mcm7,Brd8,Ing3,Pola1,Cdc5l,Parp1,Sin3a,Trim24,Ago3,Sun2,Actr8,Gon4l,Rad21,Kifap3,Mcm6,Nol6,Arid4b,Airn,Polb,Lig3,Rad50,Lrpprc,Smarcad1,Ino80,Brca2,Pole,Rbbp7,Mcm3,Phf12,Carm1,Lrif1,Baz1a
GOBP_POSITIVE_REGULATION_OF_CELL_CELL_ADHESION	0.0456398	0.19061	-0.471036	-1.2428	447	143	Sox4,Cd44,Abl2,Itga6,Smarcc1,Pbrm1,Nfat5,Zmiz1,Plpp3,Ppp3ca,Smarca4,Podxl,Ets1,Hsph1,Wnt5a,Runx1,Afdn,Smarca2,Hspd1,Smarcd1,Efnb1,Zfp609,Dock8,Socs5,Zbtb1,Myo10,Arid2,Abl1,Jak1,Egr3,Magi1,Ptpn23,Cyld,Cd276,Nck1,Ap3d1,Brd7
GOCC_GOLGI_CISTERNA_MEMBRANE	0.15468	0.403661	-0.592236	-1.24268	1354	16	St3gal1,Csgalnact1,Golga2,Tmem87a
GOBP_RESPONSE_TO_FATTY_ACID	0.155238	0.404335	-0.598481	-1.24247	1355	15	Sox9,Scd2,Foxp1
GOBP_MICROTUBULE_BUNDLE_FORMATION	0.122652	0.347066	-0.534988	-1.24239	1122	34	Nav1,Map1b,Nisch,Clip1,Map1s,Clasp1,Numa1,Gas2l1,Spast,Ift46,Ttll5,Cep131,Mapre1,Cdk5rap2
GOMF_GLUTAMATE_RECEPTOR_BINDING	0.123107	0.347405	-0.530489	-1.24184	1129	36	Nedd4,mt-Nd2,Ctnnb1,Fus,Dlg4,Gsk3b,Canx,Exoc4,Plcg1,Dlg3,Ptpn4,Pten,Sqstm1,Dlg1,Gripap1
GOBP_POSITIVE_REGULATION_OF_BLOOD_VESSEL_ENDOTHELIAL_CELL_MIGRATION	0.125533	0.351518	-0.536898	-1.24183	1148	33	Col18a1,Amotl1,Ets1,Akt3,Pik3c2a,Abl1,Hif1a,Plcg1,Vegfa,Sp1,Nfe2l2,Nrp1,Adam17,Pdgfb,Map3k3,Hdac7,Nus1
GOMF_PROTEIN_METHYLTRANSFERASE_ACTIVITY	0.0881234	0.279597	-0.498559	-1.24182	833	66	Setd5,Ash1l,Kmt2a,Setd2,Setd7,Ehmt1,Suz12,Nsd1,Nsd2,Nsd3,Ezh2,Kmt5b,Pcmtd1,Pcmtd2,Dnmt3a,Suv39h1,Mecom,Fam98b,Ash2l,Dot1l,Fam98a,Fbxo11,Jarid2,Prmt5,Kmt2c,Kmt2b,Carm1,N6amt1,Ehmt2,Kmt5a
GOBP_REGULATION_OF_CELL_PROJECTION_ORGANIZATION	0.0045009	0.0435911	-0.453723	-1.24179	44	413	Cd44,Nedd4,Abl2,Itga6,Zeb2,Iqgap1,Map1b,Fn1,Ube3a,Map4k4,Nedd9,Adnp,Nrg1,Prrx1,Rtn4,Tiam2,Itgb1,Golga4,Nr2f1,Ppp3ca,Flna,Baiap2,Dhx36,Pafah1b1,Rdx,Clip1,Podxl,Sema6d,Nf1,Bmpr2,Dlg4,Wnt5a,Caprin1,Adam10,Tsc1,Ccdc88a,Ptpn9,Thoc2,Setx,Bdnf,Marcks,Braf,Afdn,Fxr1,Macf1,Camsap2,Gsk3b,Igf1r,Zmynd8,Mycbp2,Smurf1,Acsl6,Plxna1,Nin,Rufy3,Gprc5b,Wls,Ttbk2,Wasf2,Efna5,Myo10,Atp7a,Abi2,Cul7,Myo9a,Abl1,Klf4,Map4,Ezh2,Cflar,Syne2,Cask,Golga2,Crk,Ep300,Skil,Lrp6,Sema7a,Rnf6,Ptprs,Stk24,Vps35,Vldlr,Kdm1a,Gak,Ndel1,Zdhhc15,Dnm1l,Wasl,Map6,Cyld,Fnbp1l,Pten,Nck1,Lpar1,Nckap1,Vegfa,Met,Cep120,Plxnd1,Dock11,Cyfip1,Ist1,Dync1i2,Abhd17b,Nfe2l2,Mark2,Tmem30a,Sipa1l1,Rreb1,Nrp1,Spg20,Nptn,Dbn1,Eps8,Nrd1,Adam17,Sema3a,Dennd5a,Apc,Yap1,Tsc2,Fbxo31,Anapc2,Ythdf1,Rap1gap2,Rhoq,Dleu2,Itpr1,Map2k2,Odf2l,Washc5,Plxna4,Coro1c,Ift46,Sema4c,Ncs1,Odf2,Prkcsh,Cttn,Arhgap35,Fam98a,Kidins220,Cbfa2t2,Syne1,Mphosph9,Ikbkb,Rrn3,Fmr1,Neo1,Cux1,Twf1,Fbxo38,Ulk1,Hdac4
GOBP_REGULATION_OF_T_CELL_DIFFERENTIATION_IN_THYMUS	0.156039	0.405901	-0.598063	-1.24161	1362	15	Zeb1,Zfp609,Sos1,Tmem131l,Egr3
GOBP_RNA_PROCESSING	0.00029997	0.00770326	-0.449483	-1.24068	2	716	Ahnak,Malat1,Luc7l2,Srrm2,Scaf11,Ddx17,Ythdc1,Celf1,Zbtb7a,Tia1,Prpf38b,Mbnl2,Utp14b,Adarb1,Pum1,Sf3b3,Rps8,Usp22,Prpf40a,Rbm5,Nr2f1,Sf3b1,Tardbp,Son,Safb2,Ncl,Xrn2,Rbm39,Dhx36,Zfp638,Syncrip,Rps26,Fus,Tcerg1,Rps21,Cpsf7,Sfpq,Rest,Casc3,Rbm25,U2surp,Rbm6,Pan3,Thoc2,Rbm26,Tut7,Nsa2,Sfswap,Setx,Srpk2,Ddx3x,Thrap3,Rprd2,Ago2,Tut4,Dhx9,Fxr1,Ddx23,Rbm28,Ccnl1,Xrn1,Virma,Zfp326,Bms1,Ints7,Mecp2,Alkbh1,Pdcd11,Ppp4r2,Stat3,Sltm,Ptbp2,Alkbh8,Prpf39,Scaf8,Hnrnpul1,Rbm27,Prpf4b,Hnrnph2,Cir1,Zrsr2,Wdr36,Supt6,Cnot6l,Srpk1,Srek1,Ssb,Nifk,Nvl,Tgs1,Cpsf6,Dgcr8,Rps25,Wdr6,Cdc73,Phrf1,Chd7,Nol11,Pes1,Cdk12,Cdc40,Pnn,Luc7l,Luc7l3,Hnrnpm,Hnrnpu,Kin,Grsf1,Snrnp70,Dhx15,Atxn7,Rnmt,Wdr43,Trrap,Tsr1,Wdr77,Supt20,Cdk13,Cwc22,Drosha,Dicer1,Elp2,Mfap1a,Utp3,Fip1l1,Celf2,Dhx8,Srrm1,Snrnp200,Ern1,Hnrnpc,Rsrc1,Cdc5l,Eftud2,Ago3,Suv39h1,Wdr3,Cwf19l2,Ddx5,Dhx38,Ahcyl1,Wbp11,Nup155,Utp20,Ythdf2,Cwc25,Usp4,Prpf6,Gcfc2,Acin1,Slc38a2,Rbfox2,Esf1,Iws1,Rbm14,Khdc4,Polr2a,Mtrex,Nol6,Smndc1,Rbm4,Pus7,Khdrbs1,Rrp1b,Safb,Ddx20,Sf3b2,Tra2a,Tent4a,Rps28,Elp1,Mettl6,Nsrp1,Rbm15,Rbm10,Prkdc,Clk3,Ecd,Sde2,Clk4,Kri1,Ddx18,Zc3h7b,Zcchc4,Exosc10,Mphosph6,Sugp1,Aqr,Pabpn1,Ncbp1,Atxn7l3,Pus3,Ddx27,Rbbp6,Las1l,Rp9,Sf3a1,Gemin5,Clk1,Hnrnph1,Riok1,Slu7,Cstf2t,Dis3,Usp36,Thoc1,Zc3h13,Nono,Prmt5,Ddx46,Prpf3,Ints6,Fmr1,Riok2,Utp15,Ccnl2,Hnrnpll,Zranb2,Supt3,Ddx52,Cmtr1,Heatr1,Sart3,Clk2,Mbnl1,Cstf2,Htatsf1,Prpf18,Ppan,Rprd1a,Papola,Trmt6,Wtap,Rbm19,Dyrk1a,Tada1,Rprd1b,Tsn,Zmpste24,Rbm22,Pelp1,Rtca,Cstf3,Cpsf2,Ncbp3,Ints1,Npm1,Ddx54,Fxr2,Scaf1,U2af2,Zc3h14,Dnttip2,Rbmx2,Ddx21
GOBP_NEGATIVE_REGULATION_OF_GTPASE_ACTIVITY	0.145593	0.387839	-0.565674	-1.24038	1299	22	Wnk1,Rdx,Tsc1
GOBP_REGULATION_OF_SMOOTH_MUSCLE_CONTRACTION	0.147135	0.389989	-0.568754	-1.24031	1311	21	Cald1,Flt1,Atp2b1,Arhgap42,Zdhhc21,Sod1,Dock4,Cttn,Npnt
GOCC_TRANSCRIPTION_FACTOR_TFTC_COMPLEX	0.156849	0.406706	-0.590953	-1.23999	1373	16	Usp22,Atxn7,Trrap,Atxn7l3,Taf2,Supt3
GOMF_ATP_DEPENDENT_ACTIVITY_ACTING_ON_RNA	0.0982523	0.301963	-0.505837	-1.23984	921	56	Ddx17,Ddx6,Dhx36,Ddx3x,Dhx9,Ddx23,Dhx15,Dhx8,Snrnp200,Ddx5,Dhx38,Dhx30,Mtrex,Ddx3y,Ddx42,Ddx20,Ddx18,Aqr,Ddx27,Ddx46,Ddx52,Upf1,Dhx57,Ddx54,Ddx21,Ddx24,Ddx47,Dhx40,Ddx19a,Ighmbp2,Ddx56
GOBP_CELLULAR_RESPONSE_TO_CAMP	0.151781	0.398658	-0.575888	-1.23979	1350	19	Akap9,Itpr2,Pde2a,Pkd2,Rapgef3,Ahr,Itpr1,Itpr3,Rapgef2
GOBP_CELL_CYCLE_PHASE_TRANSITION	0.00580174	0.0517495	-0.453519	-1.23901	57	384	Ankrd17,Smarcc1,Pbrm1,Bcl2,Apbb2,Tpr,Atp2b4,Pbx1,Taok1,Cdk6,Itgb1,Brd4,Zfp655,Ppp3ca,Cul3,Nfib,Clock,Smarca4,Inhba,Rdx,Eif4g1,Nfix,Camk2d,Smc5,Ddx3x,Kmt2e,Anapc4,Smarca2,Atm,Taok3,Smarcd1,Ccny,Vps4b,Bach1,Usp47,Ints7,Mecp2,Nfatc1,Pias1,Dyrk3,Crebbp,Wac,Tmod3,Cdc25a,Npat,Akap8,Rptor,Topbp1,Fam122a,Arid2,Nfia,Cul4b,Klf4,Atf2,Ezh2,Msh2,Kank2,Hinfp,Taok2,Cdc73,Pkd2,Ptpn11,Clasp1,E2f3,Dtl,Cdc16,Rps6kb1,Trrap,Xpc,Acvr1,Dync1li1,Pten,Mad1l1,Rhou,Cdc5l,Nacc2,Sin3a,Brd7,Gigyf2,Cdc27,Ing4,Zfp207,Rad21,Cdc14b,Cdk14,Anapc1,Spast,Ddb1,Fem1b,Eps8,Adam17,Apc,Fbxo31,Anapc2,Cul4a,Prkdc,Ecd,Sde2,Rad50,Dlg1,Nek1,Trp53bp1,Dot1l,Ino80,Klhl22,Skp2,Pkd1,Nek6,Smarce1,Thoc1,Dgkz,Usp37,Brca2,Arid1a,Riok2,Kat14,Taf2,Arid1b,Rad51b,Pole,Ube2e2,Inip,Upf1,Clasp2,Dpf2,Cdk18,Zfp36l2,Mapk14,Cdk5rap2,Dbf4,Npm1,Nasp,Ccnd2,Rbbp8
GOBP_MITOTIC_SPINDLE_ORGANIZATION	0.0738666	0.252286	-0.483156	-1.23897	711	94	Tpr,Vcp,Flna,Cltc,Stag2,Smc3,Dync1h1,Vps4b,Stag1,Mecp2,Map1s,Map4,Golga2,Smc1a,Clasp1,Tasor,Hnrnpu,Numa1,Kif2a,Zfp207,Spast,Kpnb1,Pcnt,Prickle1,Pkd1,Clasp2,Tbce,Pibf1,Dctn1,Tacc2
GOBP_PROTEIN_METHYLATION	0.0579428	0.219125	-0.473721	-1.23896	564	123	Ash1l,Rtf1,Rif1,Kmt2a,Smarca5,Ctnnb1,Setd2,Smad4,Mtf2,Setd7,Ehmt1,Suz12,Ogt,Lcor,Phf20,Kansl3,Mecp2,Rlf,Nsd3,Asxl2,Hcfc1,Ezh2,Kmt5b,Ctr9,Baz2a,Kdm1a,Wdr77,Mllt10,Suv39h1,Fam98b,Kansl1,Iws1,Ash2l,Arid4b,Airn,Ilf3,Ncoa6,Dot1l,Etf1,Fam98a
GOBP_POSITIVE_REGULATION_OF_MUSCLE_HYPERTROPHY	0.139934	0.378494	-0.548384	-1.23871	1264	27	Ppp3ca,Camk2d,Rock2,Mef2a,Ep300,Rock1,Parp1
GOBP_REGULATION_OF_PROTEIN_TYROSINE_KINASE_ACTIVITY	0.112304	0.329523	-0.513295	-1.2385	1045	48	Nedd9,Dlg4,Ggnbp2,Cbl,Fbxw7,Gprc5b,Socs5,Abi2,Cblb,Ereg,Ptpn1,Dlg3,Socs4,Adam17,Rap2b,Rap2c,Pdgfb,Hbegf,Aplp2,Btc,Ace,Abi1,Il34,Dvl2,Ptpn2
GOBP_REGULATION_OF_TOR_SIGNALING	0.0829054	0.269575	-0.49052	-1.2385	790	77	Ubr2,Rictor,Usp9x,Fnip1,Tsc1,Gsk3b,Atm,Dyrk3,Wac,Akt3,Rptor,Hif1a,Ubr1,Sik3,Tmem127,Sesn3,Bmt2,Castor2,Tsc2,Klhl22,Otud5,Zmpste24,Wdr59,Mios,Lars,Slc7a1
GOCC_TELOMERASE_HOLOENZYME_COMPLEX	0.153466	0.401525	-0.575151	-1.2382	1365	19	Nvl,Smg7,Smg6,Hnrnpu,Gnl3l,Hnrnpc,Smg5
GOCC_NADH_DEHYDROGENASE_COMPLEX	0.116665	0.337449	-0.516032	-1.23817	1082	45	mt-Nd3,mt-Nd4l,mt-Nd2,mt-Nd1,mt-Nd5
GOMF_PROTEIN_KINASE_A_BINDING	0.134763	0.369257	-0.541659	-1.23795	1224	30	Sox9,Akap9,Rdx,Gsk3b,Acbd3,Pja2,Wasf2,Akap8,Nbea,Prrc1,Akap11
GOMF_MITOGEN_ACTIVATED_PROTEIN_KINASE_BINDING	0.140265	0.378754	-0.548043	-1.23794	1267	27	Iqgap1,Tpr,Atf7,Prkg2,Nfatc1,Mical2,Abl1,Ep300
GOMF_COPPER_ION_BINDING	0.140376	0.378754	-0.548029	-1.23791	1268	27	Gpc1,Adnp,mt-Co2,Mt1,Atp7a,Sod1,Loxl2,Cp
GOBP_REGULATION_OF_DNA_METABOLIC_PROCESS	0.0070021	0.057636	-0.453401	-1.23784	69	374	Ankrd17,Atrx,Smarcc1,Zbtb38,Pbrm1,Casp3,Tnks2,Mapk8,Trip12,Sf3b3,Usp22,Rif1,Kmt2a,Wapl,Smarca5,Ctnnb1,Setd2,Dhx36,Syncrip,Fus,Smarca4,Pds5a,Usp9x,Bmpr2,Smc3,Gja1,Ubr5,Ccdc88a,Camk2d,Hmga2,Dhx9,Smarca2,Ppp4r3b,Mbtd1,Gsk3b,Igf1r,Atm,Gnl3,Smarcd1,Tnks,Ylpm1,Mecp2,Cct6a,Fam168a,Ppp4r2,Nsd2,Smg1,Rlf,Supt6,Smchd1,Otud4,Morf4l1,Arid2,Nvl,Epc2,Klf4,Ereg,Ino80d,Msh2,Apaf1,Kmt5b,Ep400,Wdr48,Smg6,Kat7,Baz2a,Hnrnpu,Atxn7,Kdm1a,Wrn,Pogz,Map2k7,Map2k4,Trrap,Mcm7,Supt20,Brd8,Usp7,Gnl3l,Vegfa,Cct3,Hnrnpc,E2f8,Ing3,Met,Parp1,Dnmt1,Brd7,Suv39h1,Actr8,Rnf8,Rfc3,Ing4,Ahr,Mcm6,Hmbox1,Map3k4,Smg5,Cul4a,Lig3,Prkdc,Bcl6,Exosc10,Tnfaip1,Rad50,Pias4,Msh6,Smarcad1,Atxn7l3,Rbbp6,Slf2,Trp53bp1,Parg,Terf2,Epc1,Ttf1,Ino80,Smarce1,Thoc1,Prmt5,Usp37,Arid1a,Taf2,Msh3,Pdgfb,Supt3,Arid1b,Aifm1,Ptk2b,Upf1,Mcm3,Dpf2,Tada1,Zmpste24,Mms19,Dbf4,Hnrnpd,Baz1a,Parp4,Lpin1,Npm1,Rbbp8
GOBP_POSITIVE_REGULATION_OF_GENE_EXPRESSION	0.00139986	0.0199327	-0.448923	-1.23648	13	608	Sox4,Cd44,Csde1,Sox9,Abl2,Kdm5b,Fn1,Myh9,Celf1,Fubp1,Smad1,Nfat5,Msn,Smo,Tcf12,Nrg1,Mapk8,Rtn4,Wnt7b,Kdm2a,Cdk6,Nr2f1,Rif1,Il1rap,Kmt2a,Tardbp,Zbtb20,Ppp3ca,Igf2bp2,Ctnnb1,Setd2,Ncl,Aim2,Foxp1,Dhx36,Syncrip,Fus,Smarca4,Inhba,Sptbn1,Rdx,Rest,Bmpr2,Ets1,Larp4,Wnt5a,Igf2bp1,Eif4g1,Gja1,Ubr5,Maf,Runx1,Fermt1,Setx,Srpk2,Ddx3x,Thrap3,Kdm3a,Braf,Hmga2,Ago2,Tut4,Dhx9,Afdn,Fxr1,Mafg,Pik3ca,Dennd1b,Ogt,Gsk3b,Atm,Hspd1,Smarcd1,Pde2a,Smad3,Rock2,Kdm6a,Mecp2,Nfatc1,Rbpj,Arhgef2,Stat3,Crebbp,Ythdf3,Nsd2,Gprc5b,Runx2,Poldip3,Med1,Sh3pxd2b,Ctcf,Ssb,Kat6a,Mef2a,Samd4,Abl1,Klf4,Atf2,Hcfc1,Trim56,Ereg,Hif1a,Msh2,Hinfp,Kmt5b,Pkd2,Ep300,Bmpr1a,Ccbe1,Ptpn11,Rock1,Sema7a,Kat7,Hnrnpu,Nfkb1,Rps6kb1,Snrnp70,Vps35,Kif1b,Wdr77,Hk1,Eif4g3,Drosha,Dicer1,Pik3cb,Rab3gap1,Cd276,Pten,Nck1,Ern1,Glmn,Ulbp1,Kras,Vegfa,Hnrnpc,Peli1,Met,Trim24,Ago3,Dnmt1,Brd7,Ythdf2,Fam98b,Sp1,Nfe2l2,Angel2,Eif3e,Tmf1,Sod1,Ldlr,Slc38a2,Larp1,Polr3a,Polr2a,Ash2l,Cadm1,Eif4enif1,Rbm4,Adam17,Abcf1,Khdrbs1,Tug1,Lbp,Fubp3,Tra2a,Yap1,Tent4a,Ythdf1,Zfpm1,Rbm10,Vdr,Prkdc,Chuk,Rps6ka2,Map2k2,Il17ra,Zcchc4,Ppard,Dlg1,Nras,Ncbp1,Uhmk1,Tomm70a,Etv4,Calcoco1,Lrrfip2,Trp53bp1,Terf2,Fam98a,Arnt,Ifi204
GOBP_T_CELL_ACTIVATION	0.0191613	0.110401	-0.457342	-1.23645	190	259	Sox4,Cd44,Nedd4,Abl2,Smarcc1,Pbrm1,Casp3,Bcl2,Myh9,Msn,Zmiz1,Rc3h2,Cdk6,Kmt2a,Zeb1,Ppp3ca,Ctnnb1,Rc3h1,Foxp1,Smarca4,Hsph1,Tsc1,Gja1,Runx1,Braf,Itch,Ncor1,Smarca2,Hspd1,Smarcd1,Smad3,Efnb1,Zfp609,Dock8,Stat3,Runx2,Socs5,Zbtb1,Itgav,Arid2,Atp7a,Abl1,Atf2,Cblb,Dlg5,Sos1,Chd7,Kat7,Tmem131l,Egr3,Drosha,Dicer1,Cyld,Cd276,Pten,Nck1,Glmn,Mad1l1,Peli1,Ap3d1,Brd7,Twsg1,Sdc4,Socs6,Ppp3cb,Enpp1,Adam17,Apc,Tsc2,Ap3b1,Prkdc,Elf4,Sp3,Bcl6,Dlg1,Patz1,Kitl,Nfatc3,Bmi1,Il6st,Sh3rf1,Csk,Smarce1,Arid1a,Ifnar1,Otud5
GOBP_NEGATIVE_REGULATION_OF_PROTEIN_KINASE_B_SIGNALING	0.138285	0.376113	-0.544705	-1.23626	1252	28	Dag1,Igf1r,Klf4,Rack1,Pik3cb,Pten,Phlpp1,Plekha1,Tsc2,Dlg1
GOBP_ORGANISM_EMERGENCE_FROM_PROTECTIVE_STRUCTURE	0.164356	0.418416	-0.583335	-1.23555	1445	17	Smarca4,Hcfc1,Ctr9,Phf6,Tbl1xr1,Suv39h1
GOBP_CELL_CYCLE_PROCESS	0.00019998	0.00589804	-0.446877	-1.23535	1	801	Chd3,Sox9,Ankrd17,Atrx,Smarcc1,Pbrm1,Bcl2,Myh9,Apbb2,Tpr,Atp2b4,Pbx1,Nipbl,Vcp,Taok1,Mapk8,Pcm1,Pum1,Cdk6,Plec,Prpf40a,Itgb1,Wapl,Brd4,Son,Ubr2,Zfp655,Ppp3ca,Baz1b,Flna,Smarca5,Ctnnb1,Setd2,Cul3,Phip,Mybbp1a,Nfib,Clock,Pds5b,Top2b,Smarca4,Inhba,Pafah1b1,Sptbn1,Rdx,Sfpq,Pds5a,Cltc,Usp9x,Stag2,Smc3,Wnt5a,Top1,Eif4g1,Gja1,Nfix,Birc6,Camk2d,Smc5,Ddx3x,Cspp1,Dync1h1,Ncor1,Kmt2e,Hmga2,Anapc4,Smarca2,Ankle2,Ccnl1,Gsk3b,Igf1r,Atm,Insm1,Senp6,Taok3,Smarcd1,Ccny,Rock2,Tnks,Vps4b,Bach1,Usp47,Stag1,Ints7,Mecp2,Nfatc1,Fbxw7,Pias1,Arhgef2,Nin,Dyrk3,Crebbp,Wac,Hjurp,Tmod3,Cenpc1,Med1,Mau2,Srpk1,Ctcf,Cdc25a,Npat,Akap8,Rptor,Topbp1,Fam122a,Arid2,Nfia,Cul4b,Pkn2,Cul7,Map1s,Klf4,Map4,Atf2,Exoc4,Ezh2,Ereg,Msh2,Wdr6,Kank2,Hinfp,Golga2,Taok2,Smc1a,Cdc73,Pkd2,Eml4,Ptpn11,Clasp1,Rock1,Exoc5,E2f3,Dtl,Tasor,Hnrnpu,Cdc16,Rps6kb1,Usp8,Pogz,Tlk2,Numa1,Trrap,Xpc,Xpo1,Usp33,Ndel1,Eif4g3,Ahctf1,Acvr1,Dicer1,Wasl,Ppp1r12a,Dync1li1,Pten,Alms1,Cep250,Csnk1d,E2f8,Mad1l1,Pola1,Met,Csnk2a2,Rhou,Cdc5l,Reep3,Cep120,Nacc2,Sin3a,Brd7,Ist1,Gigyf2,Cdc27,Ythdf2,Chordc1,Bnip2,Ing4,Kif2a,Zfp207,Rad21,Cdc14b,Tlk1,Spg20,Insr,Cdk14,Anapc1,Tom1l2,Spast,Ddb1,Mcm6,Fem1b,Bcl2l1,Kpnb1,Phf13,Eps8,Adam17,Gpsm1,Apc,Fbxo31,Anapc2,Pcnt,Cul4a,Klhl21,Mcph1,Prkdc,Ecd,Kif13a,Rps6ka2,Sde2,Txlng,Rad50,Dlg1,Washc5,Trim37,Nek1,Smarcad1,Odf2,Fbxw11,Slf2,Trp53bp1,Dot1l,Haus2,Prickle1,Pde4dip,Ino80,Klhl22,Skp2,Snd1,Pkd1,Nek6,Klhl9,Smarce1,Thoc1,Cep131,Dgkz,Plscr2,Usp37,Brca2,Arid1a,Riok2,Kat14,Taf2,Ccnl2,Exoc6b,Pdgfb,Rtkn,Exoc1,Arid1b,Rad51b,Pole,Ube2e2,Inip,Upf1,Clasp2,Mcm3,Tbce,Bcl2l11,Dpf2,Cdk18,Zfp36l2,Mapk14,Rprd1b,Mapre1,Zmpste24,Mms19
GOCC_LEADING_EDGE_MEMBRANE	0.0923644	0.290554	-0.49291	-1.23535	876	71	Cd44,Tpm1,Itga5,Itgb1,Atp2b1,Sptbn1,Pip5k1a,Macf1,Aif1l,Dock8,Arhgef2,Wls,Itgav,Syne2,Plcg1,Synj2,Psd3,Gabarapl1,Plekha1,Insr,Eps8,Adam17,Apc,Plekho1,Slc39a6,Twf1,Adgre5,Myo1c,Clasp2,Diaph1,Dlc1,Cdc37,Tirap
GOBP_POSITIVE_REGULATION_OF_PROTEIN_LOCALIZATION_TO_NUCLEUS	0.0926804	0.291042	-0.492757	-1.23497	879	71	Tpr,Smo,Tardbp,Hsp90ab1,Flna,Ubr5,Ogt,Cd2ap,Jup,Ep300,Hnrnpm,Kat7,Wwtr1,Card10,Fermt2,Parp1,Pik3r2,Uaca,Yap1
GOBP_GLYCOLIPID_BIOSYNTHETIC_PROCESS	0.138482	0.376396	-0.53579	-1.23496	1265	32	Pgap1,St3gal1,Sccpdh,Piga
GOCC_SITE_OF_DNA_DAMAGE	0.0904892	0.285319	-0.490142	-1.23494	861	75	Chd4,Zbtb7a,Vcp,Rif1,Smarca5,Smc5,Zmynd8,Cul5,Smchd1,Cbx1,Atf2,Kat7,Cbx5,Xpc,Parp1,Rnf8,Cbx3,Ddb1,Polk,Rad50,Smarcad1,Slf2,Trp53bp1,Rnf138
GOBP_POSTSYNAPSE_ASSEMBLY	0.163667	0.416925	-0.578724	-1.23487	1445	18	Il1rap,Wnt5a,Dock7,Crk,Ptprs,Vps35,Pten,Sipa1l1,Ptk2b,Nlgn2,Crkl,Nptxr,Nptx1,Numbl,Lrfn4
GOBP_POSITIVE_REGULATION_OF_DNA_REPAIR	0.074832	0.253691	-0.479772	-1.2344	723	98	Smarcc1,Pbrm1,Rif1,Fus,Smarca4,Dhx9,Smarca2,Mbtd1,Smarcd1,Fam168a,Smchd1,Morf4l1,Arid2,Epc2,Ino80d,Kmt5b,Ep400,Wdr48,Pogz,Trrap,Brd8,Ing3,Parp1,Brd7,Actr8,Rnf8,Prkdc,Pias4,Slf2,Parg,Epc1,Ino80,Smarce1,Arid1a,Arid1b,Dpf2,Mms19
GOBP_ACTIN_FILAMENT_DEPOLYMERIZATION	0.128378	0.357303	-0.520816	-1.23388	1182	40	Tpm1,Myh9,Add2,Sptbn1,Rdx,Mical3,Pik3ca,Tmod3,Mical2,Plekhh2,Sptan1,Lima1,Svil,Specc1l,Eps8,Add1,Scin
GOMF_SOLUTE_MONOATOMIC_CATION_SYMPORTER_ACTIVITY	0.154536	0.403661	-0.565709	-1.23367	1377	21	Slc4a7,Slc6a6,Slc39a14,Slc4a4,Slc12a6,Slc6a8,Slc5a3,Slc38a2,Slc12a2,Slc23a2,Slc15a4,Slc20a1,Slc45a4
GOBP_CORTICOSTEROID_RECEPTOR_SIGNALING_PATHWAY	0.165884	0.421251	-0.594087	-1.23335	1448	15	Nedd4,Clock,Bdnf
GOCC_POSTSYNAPTIC_SPECIALIZATION_MEMBRANE	0.145354	0.387802	-0.545975	-1.23327	1313	27	Nrg1,Rtn4,Akap9,Dlg4,Cnksr2,Slc30a1,Ptprs,Dlg3,Abhd17b,Nptn,Dlg1
GOBP_VESICLE_CYTOSKELETAL_TRAFFICKING	0.117704	0.338057	-0.51202	-1.23324	1094	47	Myo1b,Pafah1b1,Myo5a,Dync1h1,Mecp2,Kif1b,Ndel1,Wasl,Myo1e,Fnbp1l,Ap3d1,Myo7a,Actn4,Ap3b1,Kif13a,Fbxw11,Kif5b,Myo1c,Fyco1,Ccdc186,Bloc1s6,Myo5b,Trak2,Cln3,Myo5c,Htt
GOBP_PURINE_NUCLEOSIDE_DIPHOSPHATE_METABOLIC_PROCESS	0.103317	0.313114	-0.496838	-1.23304	974	63	Nt5e,Zbtb7a,Hk2,Zbtb20,Ncor1,Ogt,Stat3,Rptor,Hif1a,Ep300,Hk1,Slc4a4,Entpd1,Ogdh,Enpp1,Insr
GOBP_REGULATION_OF_GLYCOPROTEIN_METABOLIC_PROCESS	0.148054	0.391665	-0.548831	-1.2327	1334	26	Bcl2,Ctnnb1,Ago2,Golga2,Ep300,Soat1,Abca2,Insr
GOMF_CALCIUM_ION_TRANSMEMBRANE_TRANSPORTER_ACTIVITY	0.133021	0.365966	-0.526535	-1.23258	1220	36	Atp2b4,Atp2b1,Anxa6,Rasa3,Itpr2,Itgav,Pkd2,Trpm7,Stim2,Itpr1,Ncs1,Pkd1,Sec61a1,Cacnb3,Itpr3,Tpcn1,Atp2a2
GOBP_NEGATIVE_REGULATION_OF_REACTIVE_OXYGEN_SPECIES_METABOLIC_PROCESS	0.142306	0.382182	-0.54166	-1.23258	1290	29	Bcl2,Hk2,Hspd1,Stat3,Hif1a,Cflar,Bnip3,Bcr,Hbp1
GOBP_BLASTOCYST_GROWTH	0.156555	0.406706	-0.565202	-1.23257	1395	21	Rtf1,Brd4,Smarca4,Ctr9,Ndel1,Dicer1,Brca2,Rad51b,Hbegf,Ints1,Cops2,Nbn,Grn,Zpr1,Setdb1,Zfp830,Sbds
GOBP_RESPONSE_TO_ARSENIC_CONTAINING_SUBSTANCE	0.167311	0.423284	-0.58167	-1.23203	1471	17	Vcp,Dhx36,Ddx3x,Zfand2a,Slc38a2,Rbm4
GOBP_CARTILAGE_DEVELOPMENT_INVOLVED_IN_ENDOCHONDRAL_BONE_MORPHOGENESIS	0.159713	0.410719	-0.567892	-1.23181	1423	20	Sox9,Ext1,Anxa6,Atf2,Sik3,Stc1,Por,Hspg2,Trip11,Serpinh1,Zmpste24,Carm1
GOBP_POSITIVE_REGULATION_OF_POST_TRANSCRIPTIONAL_GENE_SILENCING	0.167144	0.423284	-0.593344	-1.23181	1459	15	Pum1,Nr2f1,Dhx9,Fxr1,Stat3,Limd1,Nfkb1
GOBP_CELLULAR_RESPONSE_TO_OXYGEN_CONTAINING_COMPOUND	0.00139986	0.0199327	-0.447119	-1.2317	13	623	Nrip1,Mtdh,Sox4,Sox9,Abl2,Wnk1,Smarcc1,Iqgap1,Ptprn,Myh9,Map4k4,Msn,Atp2b4,Smo,Col4a1,Vcp,Mapk8,Plec,Ireb2,Akap9,Eprs,Zeb1,Zbtb20,Ubr2,Ppp3ca,Flna,Ctnnb1,Klf9,Ncl,Phip,Foxp1,Dhx36,Atp2b1,Zfp703,Fus,Smarca4,Inhba,Smad4,Dlg4,Tead1,Mt1,Col6a1,Gja1,Fbxo32,Setx,Klf7,Marcks,Zfp106,Myo5a,Braf,Itpr2,Trib1,Tut4,Mbd5,Rab11fip2,Pik3ca,Ogt,Lcor,Gsk3b,Igf1r,Atm,Ptpra,Pde2a,Pdcd4,Rock2,Abcc1,Kdm6a,Mecp2,Arhgef2,Stat3,Nr2c2,Akt3,Trerf1,Axl,Med1,Sik2,Akap8,Efna5,Rptor,Mef2a,Atp7a,Ip6k2,Adam15,Abl1,Fam210b,Pdpk1,Tead2,Lpin2,Hcfc1,Ezh2,Hif1a,Rack1,Cflar,Slc39a14,Jup,Kank2,Ubr1,Ptpn1,Crk,Cdc73,Pkd2,Sos1,Foxo1,Dynap,Kdm6b,Ctr9,Rapgef3,Ptpn11,Lrp6,Rock1,Hnrnpu,Nfkb1,Rps6kb1,Vps35,Socs7,Map2k7,Ndel1,Spp1,Baiap2l1,Hsp90b1,Pten,Nck1,Dnmt3a,Ern1,Lpar1,Slc12a6,Pcsk9,Met,Cdc5l,Parp1,Sin3a,Trim24,Cyfip1,Plekha1,Dnmt1,Ahcyl1,Sp1,Nfe2l2,Pik3r2,Slc27a1,Ahr,Sod1,Sesn3,Rab11fip5,Ldlr,Slc38a2,Ppp3cb,Sipa1,Larp1,Enpp1,Insr,Ankrd26,Ncoa2,Bcl2l1,Castor2,Rbm4,Plscr4,Bnip3,Acaca,Apc,Bcr,Lbp,Yap1,Tsc2,Capn2,Bcar1,Rhoq,Vdr,Prkdc,Add1,Chuk,Itpr1,Rps6ka2,Hdac6,Asph,Pdia3,Soga1,Ppard,Tbc1d1,Pabpn1,Plaa,Slc25a24,Ptpre,Uso1,Ywhag,Ncoa6,Phc1,Nfatc3,Irs1,Gnaq
GOBP_POSITIVE_REGULATION_OF_INTERFERON_BETA_PRODUCTION	0.152104	0.398946	-0.550786	-1.23155	1369	25	Zbtb20,Ddx3x,Dhx9,Trim56,Ptpn11,Polr3a,Tomm70a,Polr3d,Ifnar1,Polr3f,Riok3,Zc3hav1,Polr3g
GOBP_RESPONSE_TO_ALKALOID	0.144134	0.38607	-0.542574	-1.23142	1305	28	Casp3,Dlg4,Bdnf,Mecp2,Crebbp,Ncam1,Parp1,Bcl2l1,Irs1,Ppp2r2a
GOBP_MATURE_B_CELL_DIFFERENTIATION_INVOLVED_IN_IMMUNE_RESPONSE	0.16822	0.424525	-0.581345	-1.23134	1479	17	St3gal1,Notch2,Phf14,Dock11,Enpp1,Bcl6,Ptk2b
GOCC_ORGANELLE_MEMBRANE_CONTACT_SITE	0.142638	0.382692	-0.534215	-1.23133	1303	32	Acsl4,Vps13a,Canx,Tmcc1,Atg16l1,Zfyve1,Ahcyl1,Pdzd8,Sacm1l,Gramd1a,Esyt2,Tmem41b,Atg14,Tomm20,Pik3r4
GOBP_REGULATION_OF_LYMPHOCYTE_ACTIVATION	0.0285398	0.140042	-0.457275	-1.23098	283	227	Sox4,Cd44,Abl2,Smarcc1,Pbrm1,Casp3,Bcl2,Nedd9,Zmiz1,Rc3h2,Rif1,Zeb1,Ppp3ca,Sh3kbp1,Ctnnb1,Rc3h1,Smarca4,Hsph1,Runx1,Braf,Itch,Slc39a10,Smarca2,Atm,Hspd1,Smarcd1,Efnb1,Zfp609,Dock8,Nsd2,Socs5,Zbtb1,Axl,Supt6,Arid2,Atp11c,Abl1,Cblb,Msh2,Dlg5,Kmt5b,Sos1,Tmem131l,Ap1g1,Egr3,Drosha,Dicer1,Cyld,Cd276,Pten,Nck1,Glmn,Ulbp1,Mad1l1,Peli1,Ap3d1,Brd7,Twsg1,Sdc4,Ahr,Socs6
GOMF_GROWTH_FACTOR_RECEPTOR_BINDING	0.0970353	0.299752	-0.489657	-1.23048	922	73	Cd44,Flrt3,Atxn2,Itga5,Il1rap,Ccdc88a,Pdgfa,Socs5,Rasa1,Cd2ap,Ereg,Sos1,Pten,Ern1,Glmn,Vegfa,Nptn,Adam17,Il6st,Plscr2,Pdgfb,Cnot9,Hbegf,Pibf1,Btc,Vav2
GOBP_NEGATIVE_REGULATION_OF_LEUKOCYTE_APOPTOTIC_PROCESS	0.142684	0.382692	-0.53839	-1.23048	1296	30	Cd44,Bcl2,St3gal1,Foxp1,Slc39a10,Dock8,Axl,Hif1a
GOBP_RNA_STABILIZATION	0.119712	0.340857	-0.509936	-1.2304	1114	48	Csde1,Tardbp,Igf2bp2,Dhx36,Syncrip,Fus,Igf2bp1,Thrap3,Dhx9,Hnrnpu,Dicer1,Vegfa,Hnrnpc,Angel2,Larp1,Eif4enif1,Tent4a,Rbm10
GOBP_NON_MEMBRANE_BOUNDED_ORGANELLE_ASSEMBLY	0.0218612	0.12037	-0.454911	-1.23019	217	261	Prrc2c,Csde1,Tpm1,Atxn2,Ubap2l,Tpr,Msn,Tia1,Mapk8,Plec,Itgb1,Ddx6,Flna,Rc3h1,Smad4,Cltc,Stag2,Smc3,Pan3,Ddx3x,Flnc,Dync1h1,Ncor1,Cnot1,Cnot6,Senp6,Tnks,Vps4b,Stag1,Arhgef2,Ythdf3,Tmod3,Cenpc1,Cnot6l,Sh3pxd2b,Mef2a,Limd1,Arhgef5,Rps25,Cflar,Golga2,Smc1a,Ep300,Clasp1,Tasor,Hnrnpu,Rpl38,Pogz,Rpl23a,Numa1,Tnnt2,Dicer1,Alms1,G3bp2,Csnk1d,Cep120,Zfyve1,Ythdf2,Dhx30,Kif2a,Zfp207,Rpl6,Bicd1,Rpsa,Rbm14,Six4,Kpnb1,Eif4enif1,Rps28,Ythdf1,Prkdc,Akap13
GOBP_REGULATION_OF_NLRP3_INFLAMMASOME_COMPLEX_ASSEMBLY	0.168647	0.425339	-0.576393	-1.22989	1489	18	Mapk8,Ddx3x,Atat1,Csnk1a1
GOBP_STRIATED_MUSCLE_CELL_APOPTOTIC_PROCESS	0.120821	0.343102	-0.51056	-1.22972	1123	47	Bcl2,Nrg1,Mapk8,Smad4,Camk2d,Fbxo32,Pdpk1,Cflar,Apaf1,Bmpr1a,Rapgef3,Pten,Nfe2l2,Kifap3,Bnip3,Capn2,Rps6ka2
GOBP_MITOTIC_CELL_CYCLE_PHASE_TRANSITION	0.0143157	0.0910915	-0.45221	-1.22958	142	320	Ankrd17,Smarcc1,Pbrm1,Bcl2,Tpr,Pbx1,Taok1,Cdk6,Itgb1,Brd4,Zfp655,Ppp3ca,Cul3,Nfib,Smarca4,Inhba,Rdx,Eif4g1,Nfix,Camk2d,Smc5,Ddx3x,Kmt2e,Anapc4,Smarca2,Atm,Taok3,Smarcd1,Ccny,Vps4b,Bach1,Usp47,Mecp2,Nfatc1,Pias1,Crebbp,Wac,Tmod3,Cdc25a,Npat,Rptor,Topbp1,Fam122a,Arid2,Nfia,Cul4b,Klf4,Ezh2,Kank2,Hinfp,Taok2,Cdc73,Pkd2,Clasp1,E2f3,Dtl,Cdc16,Rps6kb1,Xpc,Acvr1,Dync1li1,Pten,Mad1l1,Rhou,Nacc2,Sin3a,Brd7,Gigyf2,Cdc27,Zfp207,Rad21,Cdc14b,Cdk14,Anapc1,Spast,Ddb1,Eps8,Adam17,Apc,Fbxo31,Anapc2,Cul4a,Prkdc,Ecd,Sde2,Rad50,Dlg1,Ino80,Klhl22,Skp2,Pkd1,Nek6,Smarce1,Dgkz,Usp37,Arid1a,Riok2,Kat14,Taf2,Arid1b,Rad51b,Pole,Ube2e2,Inip,Clasp2,Dpf2,Cdk18,Zfp36l2,Cdk5rap2,Dbf4,Nasp,Ccnd2,Rbbp8
GOBP_PROTEIN_K63_LINKED_DEUBIQUITINATION	0.145613	0.387839	-0.540332	-1.22955	1320	29	Vcp,Otud7b,Usp9x,Otud4,Usp8,Usp33,Cyld
GOCC_CONTRACTILE_FIBER	0.0772807	0.257937	-0.477559	-1.22935	747	99	Ahnak,Tpm1,Dst,Atp2b4,Plec,Palld,Ppp3ca,Flna,Ctnnb1,Sptbn1,Dag1,Gja1,Fbxo32,Ahnak2,Fxr1,Tmod3,Synpo,Sptan1,Pgm1,Syne2,Jup,Vcl,Lman1,Tnnt2,Ppp1r12a,Svil,Polr2m,Sdc4,Ppp3cb,Rpl6,Actn4
GOCC_CYTOSOLIC_REGION	0.138598	0.376459	-0.529356	-1.22931	1268	34	Nedd4,Baiap2,Dag1,Marcks,Ogt,Pten,Ctbp2,Dbn1,Rabep1,Erc1,Ncs1,Fmr1,Gdi1,Homer1,Stxbp1,Prkca,Hnrnpab,Htt
GOBP_SPECIFICATION_OF_SYMMETRY	0.11019	0.32665	-0.499392	-1.22916	1036	58	Smo,Mapk8,Kdm2a,Ctnnb1,Wnt5a,Gja1,Notch2,Smad3,Mib1,Rbpj,Hif1a,Pkd2,Lrp6,Acvr1,Acvr2b,Map3k4,Arl13b
GOBP_POSITIVE_REGULATION_OF_TRANSCRIPTION_BY_RNA_POLYMERASE_I	0.144444	0.386589	-0.537786	-1.2291	1312	30	Sf3b1,Baz1b,Smarca5,Ncl,Mybbp1a,Smarca4,Nol11,Wdr43,Utp15,Heatr1,Myo1c,Ubtf,Carm1,Ddx21
GOBP_PEPTIDYL_LYSINE_TRIMETHYLATION	0.150442	0.396426	-0.544046	-1.22891	1359	27	Rtf1,Kmt2a,Setd2,Mecp2,Kmt5b,Ctr9,Iws1,Arid4b,Ncoa6
GOBP_RESPONSE_TO_CAMP	0.147004	0.389896	-0.541427	-1.22881	1331	28	Akap9,Braf,Itpr2,Pde2a,Pkd2,Rapgef3,Mat2a,Ahr,Itpr1,Itpr3,Carm1,Rapgef2
GOCC_CHROMOSOME_CENTROMERIC_REGION	0.0428543	0.183248	-0.461203	-1.2288	423	173	Atrx,Smarcc1,Pbrm1,Tpr,Baz1b,Smarca5,Smarca4,Pafah1b1,Stag2,Smc3,Smc5,Uhrf2,Smarcd1,Crebbp,Hjurp,Cenpc1,Ctcf,Arid2,Cbx1,Ezh2,Csnk1a1,Kmt5b,Smc1a,Clasp1,Kat7,Hnrnpu,Cbx5,Xpo1,Dctn4,Ndel1,Ahctf1,Phf6,Ppp1r12a,Dync1li1,Dnmt3a,Mad1l1,Sin3a,Dnmt1,Brd7,Suv39h1,Cbx3,Zfp207,Rad21,Kansl1,Nup160
GOBP_REGULATION_OF_SYNAPTIC_VESICLE_EXOCYTOSIS	0.157602	0.407616	-0.552332	-1.22848	1416	24	Braf,Git2,Cask,Rab3gap1,Dnm1l,Vps18,Bcl2l1,Ncs1,Fmr1,Atp2a2,Git1,Prkca
GOMF_N_ACYLTRANSFERASE_ACTIVITY	0.110817	0.327334	-0.495706	-1.22824	1045	62	Naa15,Usp22,Clock,Taf1,Brd1,Ogt,Crebbp,Nmt2,Kat6a,Kat6b,Atat1,Atf2,Ep300,Kat7,Ing3,Ing4,Brpf1,Gtf3c4,Smarce1,Brca2,Kat14,Cdyl
GOBP_POSITIVE_REGULATION_OF_NERVOUS_SYSTEM_PROCESS	0.17138	0.430092	-0.591509	-1.228	1496	15	Tenm4,Dag1,Pard3,Dicer1,Nrd1
GOBP_CELL_CYCLE	0.00029997	0.00770326	-0.442592	-1.22795	2	1138	Chd3,Sox9,Ankrd17,Atrx,Smarcc1,Iqgap1,Pbrm1,Casp3,Bcl2,Myh9,Apbb2,Celf1,Csnk2a1,Tpr,Nedd9,Atp2b4,Pbx1,Mapk6,Nipbl,Ccnt1,Vcp,Taok1,Utp14b,Adarb1,Mapk8,Rb1cc1,Pcm1,Pum1,Cdk6,Plec,Usp22,Prpf40a,Itgb1,Rif1,Wapl,Tardbp,Brd4,Son,Ubr2,Zfp655,Hsp90ab1,Ppp3ca,Baz1b,Flna,Smarca5,Ctnnb1,Setd2,Cul3,Phip,Mybbp1a,Nfib,Clock,Pds5b,Top2b,Zfp703,Smarca4,Inhba,Pafah1b1,Sptbn1,Rdx,Sfpq,Pds5a,Cltc,Usp9x,Taf1,Stag2,Ets1,Smc3,Wnt5a,Rabgap1,Top1,Eif4g1,Tsc1,Gja1,Nfix,Mical3,Birc6,Camk2d,Smc5,Srpk2,Tet2,Ddx3x,Cspp1,Dync1h1,Ncor1,Kmt2e,Hmga2,Anapc4,Smarca2,Mbtd1,Ankle2,Uhrf2,Ccnl1,Xrn1,Gsk3b,Igf1r,Atm,Insm1,Senp6,Taok3,Smarcd1,Ccny,Rock2,Tnks,Vps4b,Bach1,Usp47,Stag1,Ints7,Mecp2,Trim35,Evi5,Nfatc1,Fbxw7,Pias1,Arhgef2,Nin,Dyrk3,Stat3,Crebbp,Usp3,Wac,Lzts2,Nr2c2,Hjurp,Tmod3,Cenpc1,Ccar1,Med1,Xiap,Mau2,Srpk1,Ctcf,Cdc25a,Npat,Akap8,Stk10,Rptor,Topbp1,Fam122a,Morf4l1,Arid2,Nfia,Cul4b,Zzz3,Pkn2,Cul7,Map1s,Epc2,Abl1,Klf4,Map4,Atf2,Exoc4,Cd2ap,Hcfc1,Ezh2,Ereg,Csnk1a1,Ino80d,Msh2,Rack1,Wdr6,Kank2,Hinfp,Golga2,Taok2,Smc1a,Cdc73,Chaf1a,Pkd2,Ep400,Ep300,Eml4,Skil,Pes1,Mnt,Ccnt2,Ptpn11,Clasp1,Pard3,Lrp6,Rock1,Exoc5,E2f3,Dtl,Tasor,Kat7,Yeats2,Hnrnpu,Cdc16,Rps6kb1,Dmtf1,Usp8,Gak,Pogz,Nup214,Tlk2,Numa1,Trrap,Xpc,Xpo1,Usp33,Mcm7,Brd8,Ndel1,Eif4g3,Ahctf1,Acvr1,Dicer1,Wasl,Ppp1r12a,Cyld,Senp5,Dync1li1,Timp2,Pten,Alms1,Cep250,Phactr4,Csnk1d,E2f8,Mad1l1,Ing3,Pola1,Met,Csnk2a2,Rhou,Cdc5l,Gas2l1,Reep3,Cep120,Nacc2,Foxg1,E2f2,Sin3a,Mapk12,Brd7,Ist1,Gigyf2,Suv39h1,Sun2,Cdc27,Specc1l,Trp53bp2,Mecom,Ythdf2,Actr8,Chordc1,Angel2,Rnf8,Bnip2,Ing4,Kif2a,Ahr,Zfp207,Rad21,Cdc14b,Zc3hc1,Sipa1,Tlk1,Ttc28,Spg20,Bap1,Vcpip1,Insr,Cdk14,Anapc1,Tom1l2,Spast,Ddb1,Mcm6,Prkacb,Pggt1b,Fem1b,Ppp2r2d,Epb41,Bcl2l1,Kpnb1,Phf13,Eps8,Cep164,Adam17,Gpsm1,Uba3,Tbrg1,Khdrbs1,Gdpd5,Apc,Bcr,Tsc2,Fbxo31,Anapc2,Pcnt,Cul4a,Mdm4,Klhl21,Lig3,Mcph1,Prkdc,Ecd,Kif13a,Rps6ka2,Sde2,Ppp1cc,Txlng,Rad50,Dlg1,Washc5,Nras,Rcbtb1,Trim37,Nek1,Uhmk1,Lin9,Smarcad1,Casp8ap2,Odf2,Fbxw11,Slf2,Trp53bp1,Dot1l,Haus2,Terf2,Prickle1,Pde4dip,Epc1,Ino80,Klhl22,Skp2,Snd1,Pkd1,Epb41l2,Nek6,Klhl9,Tbcd,Smarce1,Thoc1,Cep131,Dgkz,Plscr2,Usp37,Zfp386,Brca2,Arid1a,Riok2,Kat14,Taf2,Ccnl2,Exoc6b
GOBP_POSITIVE_REGULATION_OF_TELOMERE_MAINTENANCE_VIA_TELOMERE_LENGTHENING	0.145655	0.387839	-0.537268	-1.22791	1323	30	Ctnnb1,Dhx36,Atm,Tnks,Cct6a,Map2k7,Cct3,Hmbox1,Map3k4,Atr,Dkc1,Xrcc5,Tcp1,Parn
GOBP_POSITIVE_REGULATION_OF_LYMPHOCYTE_DIFFERENTIATION	0.106021	0.318926	-0.493542	-1.22791	1001	65	Sox4,Smarcc1,Pbrm1,Zmiz1,Smarca4,Runx1,Smarca2,Smarcd1,Zfp609,Socs5,Zbtb1,Axl,Arid2,Atp11c,Egr3,Cyld,Ap3d1,Brd7
GOBP_B_CELL_RECEPTOR_SIGNALING_PATHWAY	0.158381	0.409108	-0.552021	-1.22779	1423	24	Bcl2,Foxp1,Slc39a10,Abl1,Sos1,Nfkb1,Plekha1,Bcar1,Tec
GOCC_CELL_CORTEX_REGION	0.160712	0.412505	-0.559806	-1.22751	1434	22	Ctnnb1,Pkd2,Clasp1,Numa1,Mark2,Ctbp2,Unc13c,Erc1,Clasp2,Dctn1,Stxbp1,Unc13a,Myo5b,Ctnnd1,Actr1a,Phldb1
GOBP_NEGATIVE_REGULATION_OF_NERVOUS_SYSTEM_DEVELOPMENT	0.0889305	0.280841	-0.481456	-1.2275	853	87	Pcm1,Rtn4,Wnt7b,Ppp3ca,Hook3,Ctnnb1,Rest,Sema6d,Nf1,Wnt5a,Bdnf,Hmga2,Gsk3b,Mecp2,Arhgef2,Rufy3,Bmpr1a,Sema7a,Rnf6,Ptprs,Kdm1a,Dicer1,Pten,Nrp1,Ldlr,Spg20,Kifap3,Sema3a,Ski,Tsc2
GOCC_MLL1_2_COMPLEX	0.146037	0.388346	-0.534603	-1.22718	1331	31	Kmt2a,Chd8,Mga,Taf1,Phf20,Hcfc1,Kansl1,Tex10,Ash2l,Las1l,Kmt2b,Pelp1
GOMF_ALPHA_TUBULIN_BINDING	0.154597	0.403661	-0.546369	-1.22717	1393	26	Taok1,Nisch,Setd2,Hsph1,Gja1,Eml4,Ndel1,B4galt1,Spast,Hdac6,Ino80,Tbce,Dip2b,Casc1,Arl8b,Ofd1
GOBP_POSITIVE_REGULATION_OF_HISTONE_DEACETYLATION	0.166106	0.421549	-0.565661	-1.22697	1480	20	Nipbl,Smarca5,Ncor1,Akap8,Baz2a,Vegfa,Suv39h1,Bcl6,Lpin1,Pml,Akap8l,Sap30bp
GOBP_NEGATIVE_REGULATION_OF_CELL_CYCLE_PROCESS	0.0355524	0.161018	-0.457668	-1.22694	352	204	Atrx,Bcl2,Apbb2,Tpr,Taok1,Wapl,Brd4,Zfp655,Baz1b,Smarca5,Clock,Inhba,Atm,Taok3,Tnks,Usp47,Ints7,Wac,Topbp1,Fam122a,Klf4,Atf2,Ezh2,Msh2,Kank2,Hinfp,Taok2,Cdc73,Pkd2,Ptpn11,Dtl,Trrap,Xpc,Acvr1,Dync1li1,Pten,E2f8,Mad1l1,Cdc5l,Nacc2,Brd7,Gigyf2,Zfp207,Rad21,Tom1l2,Fem1b,Apc,Fbxo31,Cul4a,Prkdc,Rps6ka2,Sde2,Rad50,Dlg1,Trim37,Nek1,Trp53bp1,Dot1l,Klhl22,Thoc1,Dgkz,Brca2
GOBP_RESPONSE_TO_DEXAMETHASONE	0.170434	0.428248	-0.584714	-1.2269	1492	16	Fbxo32,Ep300,Hnrnpu,Rps6kb1,Por
GOBP_REGULATION_OF_RHO_PROTEIN_SIGNAL_TRANSDUCTION	0.123577	0.348248	-0.508344	-1.22656	1150	48	Abl2,Itgb1,Cul3,Scai,Arhgef2,Arhgap42,Abl1,Kank2,Lpar1,Met,Adgrg1,Nrp1,Myo9b,Eps8,Bcr,Akap13,Bcl6,Tnfaip1,Arhgap35,Arhgef3,Ophn1,Stard13,Ripor1,Kctd10,Dlc1,Arhgef25,Cdc42se1
GOMF_N_METHYLTRANSFERASE_ACTIVITY	0.111688	0.328388	-0.494212	-1.22653	1053	63	Setd5,Ash1l,Kmt2a,Setd2,Setd7,Ehmt1,Nsd1,Nsd2,Nsd3,Ezh2,Kmt5b,Rnmt,Suv39h1,Mecom,Ash2l,Zcchc4,Dot1l,Fbxo11,Jarid2,Prmt5,Kmt2c,Kmt2b,Carm1,N6amt1,Ehmt2,Kmt5a
GOBP_METHYLATION	0.0326765	0.153241	-0.455796	-1.22599	324	220	Setd5,Ash1l,Rtf1,Rif1,Kmt2a,Smarca5,Ctnnb1,Setd2,Smarca4,Smad4,Atf7ip,Mtf2,Tet3,Setd7,Ehmt1,Suz12,Kmt2e,Ogt,Lcor,Virma,Phf20,Kansl3,Mecp2,Nsd1,Alkbh8,Nsd2,Rlf,Ctcf,Nsd3,Asxl2,Tgs1,Hcfc1,Ezh2,Cbll1,Wdr6,Kmt5b,Ctr9,Baz2a,Kdm1a,Rnmt,Wdr77,Mllt10,Dnmt3a,Parp1,Dnmt1,Suv39h1,Mecom,Fam98b,Kansl1,Iws1,Bmt2,Ash2l,Arid4b,Airn,Mettl6,Rbm15,Ilf3,Zcchc4,Ncoa6,Dot1l,Bmi1,Etf1,Fam98a,Zc3h13,Prmt5,Kmt2c,Cmtr1,Carnmt1,Trmt6,Kmt2b,Wtap,Chtop,Zmpste24,Carm1,Mtap,Hells,N6amt1,Prdm5,Ehmt2,Kmt5a,Mepce,Rab6a,Prdm10,Snw1,Zfp57,Rnf20
GOBP_POSITIVE_REGULATION_OF_ERBB_SIGNALING_PATHWAY	0.167564	0.42366	-0.56517	-1.22591	1493	20	Rtn4,Ccdc88a,Hip1,Fbxw7,Rbpj,Ereg,Adam17,Cnot9,Dgkd,Hbegf,Btc
GOBP_POSITIVE_REGULATION_OF_NOTCH_SIGNALING_PATHWAY	0.165751	0.421175	-0.561896	-1.22536	1477	21	Zmiz1,Aak1,Epn2,Rbpj,Stat3,Yap1,Il6st,Jag1,Bmp2k,Dll4,Pdcd10,Hes1
GOBP_REGULATION_OF_LYMPHOCYTE_APOPTOTIC_PROCESS	0.141148	0.380332	-0.519943	-1.22499	1297	38	Cd44,Bcl2,St3gal1,Foxp1,Fnip1,Wnt5a,Slc39a10,Dock8,Hif1a
GOMF_MITOGEN_ACTIVATED_PROTEIN_KINASE_KINASE_BINDING	0.175043	0.435782	-0.590043	-1.22495	1528	15	Braf,Trib1,Taok2,Map3k1,Dlg1,Trib2,Ace,Mapk8ip3,Dab2ip
GOMF_CYSTEINE_TYPE_ENDOPEPTIDASE_ACTIVITY	0.118709	0.33948	-0.502165	-1.22481	1110	53	Casp3,Usp34,Usp9x,Senp6,Usp47,Cflar,Usp33,Usp7,Senp5,Usp42,Usp40,Usp48,Senp1,Capn2,Usp36,Usp37,Usp11,Senp7,Usp15,Usp24,Capn5,Usp28,Blmh,Usp10,Usp12,Ctsc,Usp1,Casp8,Ctsb,Casp2,Usp38,Usp5
GOCC_COLLAGEN_CONTAINING_EXTRACELLULAR_MATRIX	0.0698578	0.243961	-0.466465	-1.22444	682	130	Col18a1,Fbln2,Itga6,Angptl2,Vcan,Nav2,Fn1,Gpc1,Col4a1,Ltbp1,Lamb1,Itgb1,Matn2,Col7a1,Adamts4,Col5a1,Sema6d,Dag1,Smc3,Adam10,Col6a1,Col6a2,Runx1,Anxa6,Lamc1,Bmp1,Pxdn,Pcolce2,Efna5,Hcfc1,Cask,Col4a5,Hnrnpm,Lman1,Podnl1,Ltbp3,Cela1,Mfap1a,Col4a2,Nid1,Timp2,Vegfa,Efemp2,Entpd1,Lgalsl
GOMF_GTPASE_BINDING	0.0264003	0.133415	-0.453039	-1.22393	262	250	Iqgap1,Ptprn,Golga4,Eprs,Flna,Ndrg1,Fmnl2,Sptbn1,Diaph2,Gapvd1,Rabgap1,Mical3,Rhobtb3,Myo5a,Braf,Afdn,Rab11fip2,Dennd1b,Ranbp2,Git2,Mycbp2,Rock2,Dock9,Evi5,Arhgef2,Dock7,Tnpo3,Rin2,Ipo7,Atp7a,Abi2,Pkn2,Rasa1,Srgap2,Exoc4,Tbc1d20,Atg16l1,Vcl,Rock1,Exoc5,Arhgef7,Ap1g1,Xpo1,Usp33,Strn3,Rab3gap1,Dnm1l,Xpo7,Fnbp1l,Dock1,Nckap1,Dock11,Cyfip1,Rabgef1,Chm,Chml,Usp6nl,Ric1,Tmem127,Sod1,Rab11fip5,Ranbp10,Bicd1,Myo9b,Bcl2l1,Kpnb1,Eps8,Rapgef6,Bnip3,Dennd5a,Tsc2,Micall2,Tnpo1,Akap13,Tnfaip1,Cse1l,Coro1c,Erc1,Gga2,Dock4,Ipo4,Odf2,Hps4,Ppp6r1,Inf2,Rilpl1,Ulk1,Fmnl3,Rtkn,Myo1c,Trip11,Daam1,Acap2,Tnpo2,Mapkap1,Pak1,Diaph1,Strip1,Sytl5,Nup153,Gdi1,Rab3gap2,Tbc1d13,Atg14,Wdr44,Rbsn,Ipo9,Git1,Bicd2,Kif3a,Bin1,Cdc42se1,Rab34
GOBP_RECOMBINATIONAL_REPAIR	0.0793569	0.262667	-0.472593	-1.22378	769	108	Chd4,Nipbl,Rif1,Setd2,Fus,Sfpq,Smc5,Sfr1,Mbtd1,Zmynd8,Atm,Ppp4r2,Smchd1,Morf4l1,Arid2,Epc2,Ep400,Wdr48,Kdm1a,Wrn,Pogz,Trrap,Mcm7,Brd8,Ing3,Parp1,Rad21,Rev3l,Mcm6,Pias4,Trp53bp1,Epc1,Rnf138,Ino80,Brca2,Rad51b,Inip,Mcm3,Mms19
GOMF_GTP_DEPENDENT_PROTEIN_BINDING	0.176646	0.438704	-0.589465	-1.22376	1542	15	Mras,Ap1g1,Dnm1l,Rapgef6,Ap3b1,Eea1,Rab34,Gchfr
GOBP_MALE_SEX_DIFFERENTIATION	0.109938	0.326355	-0.490378	-1.22323	1040	67	Sox9,Atrx,Bcl2,Akap9,Flna,Safb2,Ctnnb1,Jmjd1c,Inhba,Smad4,Wnt5a,Gja1,Fndc3a,Rhobtb3,Hmga2,Smad5,Msh2,Tbc1d20,Eif2s2,Bmpr1a,Wdr48,Plekha1,Adgrg1,Tmf1,Insr,Six4,Bcl2l1,Sema3a,Scaper,Arid4b,Zfpm2,Patz1
GOBP_REGULATION_OF_T_CELL_MIGRATION	0.163493	0.416742	-0.553236	-1.22295	1467	23	Abl2,Wnk1,Wnt5a,Adam10,Dock8,Abl1,Crk
GOBP_CELLULAR_RESPONSE_TO_CORTICOSTEROID_STIMULUS	0.159845	0.410799	-0.541351	-1.22282	1444	27	mt-Nd3,Klf9,Rest,Fbxo32,Gsk3b,Crebrf,Hnrnpu,Rps6kb1
GOBP_SPINDLE_LOCALIZATION	0.146323	0.388853	-0.520619	-1.22277	1344	37	Myh9,Itgb1,Pafah1b1,Dync1h1,Arhgef2,Map4,Clasp1,Numa1,Ndel1,Wasl,Kpnb1,Gpsm1,Mcph1,Fbxw11,Clasp2,Mapre1,Cdk5rap2,Dctn1
GOBP_PIGMENTATION	0.115927	0.336022	-0.492619	-1.22257	1093	63	Zeb2,Bcl2,Nf1,Myo5a,Mysm1,Arcn1,Dock7,Atp7a,Rack1,Ap1g1,Ap3d1,Pikfyve,Myo7a,Enpp1,Ap3b1,Kif13a,Vangl1,Kitl,Gnaq,Hps4,Ap1b1,Hps3,Bcl2l11
GOBP_POLYSACCHARIDE_METABOLIC_PROCESS	0.117984	0.33836	-0.495147	-1.22244	1111	60	Rb1cc1,Ext1,Cltc,Csgalnact1,Epm2aip1,Gsk3b,Ndst1,B3gnt2,Pgm1,Nfkb1,Gfpt1,Gabarapl1,Agl,Enpp1,Insr,Ndst3,Ppp1cc,Dyrk2,Irs1,Ndst2,Il6st,Pdgfb,Gys1,Hs2st1,Has2,Pfkm,Irs2
GOBP_MRNA_CATABOLIC_PROCESS	0.044996	0.189231	-0.457399	-1.22168	445	184	Csde1,Celf1,Rc3h2,Tnrc6b,Pum1,Tardbp,Igf2bp2,Rc3h1,Xrn2,Dhx36,Syncrip,Fus,Casc3,Igf2bp1,Pan3,Tut7,Thrap3,Tnrc6a,Ago2,Cnot1,Cnot6,Tut4,Dhx9,Fxr1,Xrn1,Atm,Rock2,Ythdf3,Fto,Smg1,Cnot6l,Ssb,Samd4,Smg7,Rock1,Smg6,Hnrnpu,Dicer1,Vegfa,Hnrnpc,Hnrnpr,Cnot10,Ago3,Gigyf2,Tnrc6c,Ddx5,Ythdf2,Angel2,Eif3e,Larp1,Eif4enif1,Smg5,Upf2,Tent4a,Ythdf1,Rbm10
GOBP_REGULATION_OF_NUCLEOCYTOPLASMIC_TRANSPORT	0.0873344	0.279233	-0.475148	-1.22157	843	97	Nedd4,Tpr,Smo,Tardbp,Hsp90ab1,Flna,Setd2,Nf1,Ubr5,Thoc2,Fermt1,Dhx9,Wipf1,Gsk3b,Supt6,Cpsf6,Jup,Ep300,Rapgef3,Ptpn11,Nup214,Xpo1,Ppp1r12a,Pik3r2,Ctdspl2,Iws1,Uaca,Rbm4,Inpp4b,Khdrbs1,Rbm10,Ppp1cc,Uhmk1
GOBP_REGULATION_OF_CELL_CYCLE_G2_M_PHASE_TRANSITION	0.0983504	0.301963	-0.481472	-1.22146	941	82	Pbx1,Taok1,Cdk6,Brd4,Camk2d,Atm,Taok3,Vps4b,Usp47,Mecp2,Dyrk3,Cdc25a,Topbp1,Fam122a,Taok2,Dtl,Sin3a,Ing4,Rad21
GOBP_REGULATION_OF_CARDIAC_MUSCLE_CELL_PROLIFERATION	0.157378	0.407295	-0.538102	-1.22127	1425	28	Nrg1,Foxp1,Gja1,Vgll4,Rbpj,Ncam1,Bmpr1a,Pten,Apc,Yap1,Zfpm2,Jarid2,Mapk14,Ccnd2
GOMF_ADP_BINDING	0.161504	0.414015	-0.540625	-1.22118	1459	27	Myh9,Vcp,Myo18a,Msh2,Apaf1,Ern1,Chordc1,Myo7a,Myo9b,Msh6
GOBP_NEGATIVE_REGULATION_OF_CELL_COMMUNICATION	0.00089991	0.0150978	-0.442098	-1.22103	8	755	Pmepa1,Eif3a,Cd44,Nedd4,Glg1,Sox9,Abl2,Itga6,Bcl2,Gpc1,Map4k4,Spred1,Rasa2,Zbtb7a,Atp2b4,Ltbp1,Vcp,Adnp,Nrg1,Rb1cc1,Wnt7b,Ash1l,Zfp451,Itgb1,Chd8,Brd4,Otud7b,Ubr2,Ppp3ca,Ctnnb1,Cul3,Trim33,Ncl,Hipk2,Mark3,Phip,Foxp1,Clock,Dusp4,Smarca4,Pafah1b1,Adgra2,Rest,Smad4,Nf1,Bcl9l,Fnip1,Dag1,Wnt5a,Ggnbp2,Tsc1,Cbl,Ncor2,Birc6,Fermt1,Bdnf,Klf7,Ddx3x,Suz12,Myo5a,Itch,Ncor1,Hmga2,Rasa3,Cnot1,Trib1,Ogt,Mfhas1,Gsk3b,Vgll4,Igf1r,Stk38,Atm,Taok3,Smurf1,Pde2a,Atxn1,Smad5,Usp47,Dhrs3,Kdm6a,Scai,Asxl1,Epn2,Elf1,Crtc3,Mllt3,Il17rd,Dyrk3,Ythdf3,Erbin,Lzts2,Arhgap42,Runx2,Socs5,Rptor,Otud4,Itgav,Abl1,Klf4,Limd1,Pdpk1,Cd2ap,Ezh2,Cblb,Csnk1a1,Hif1a,Cgnl1,Rack1,Cflar,Ppp2r3a,Dlg5,Kank2,Ubr1,Ptpn1,Crebrf,Chst11,Wwc2,Foxo1,Skil,Mnt,Ptpn11,Lrp6,Itprip,Hif1an,Ackr3,Ptprs,Tmem131l,Rps6kb1,Wwtr1,Socs7,Onecut2,Atxn7,Kdm1a,Zmynd11,Strn3,Acvr1,Pik3cb,Cyld,Midn,Timp2,Pten,Nck1,Phactr4,Lpar1,Vegfa,Mad1l1,Met,Phf14,Phlpp1,Vps18,Sin3a,Plekha1,G2e3,Rabgef1,Spred2,Ccdc88c,Mecom,Twsg1,Ythdf2,Nfe2l2,Fzd6,Tmbim1,Pik3r2,Tmem127,Sesn3,Rab11fip5,Mosmo,Nrp1,Zc3hc1,Socs6,Ctdspl2,Enpp1,Spg20,Bicd1,Bmt2,Ankrd26,Uaca,Cry2,Prkacb,Bcl2l1,Cadm1,Castor2,Socs4,Ubash3b,Adam17,Ski,Spred3,Gdpd5,Arid4b,Apc,Yap1,Tsc2,Mdm4,Map2k5,Tle3,Itpr1,Bcl6,Tnfaip1,Nlk,Tbc1d1,Dlg1,Pias4,Htra1,Ptpre,Fbxw11,Dyrk2,Cttn,Irs1,Smurf2,Dusp5,Arhgap35,Bmi1,Csnk1e,Il6st,Prickle1,Sh3rf1,Csk,Cbfa2t2,Gprasp1,Ripk1,Thoc1,Nono,Rrn3,Dgkz,Vps11,Fmr1
GOBP_CELLULAR_EXTRAVASATION	0.162058	0.414908	-0.540549	-1.22101	1464	27	Add2,Itgb1,Ext1,Crk,Rock1,Abr,Cd99l2,Bcr,Ccl25
GOMF_PROTEIN_TYROSINE_KINASE_BINDING	0.108836	0.324032	-0.488523	-1.22093	1030	69	Eif3a,Nedd9,Nrg1,Itgb1,Bmpr2,Gja1,Cbl,Socs5,Rasa1,Cblb,Rack1,Jup,Ptpn1,Crk,Ptpn11,Plcg1,Tjp2,Acvr1,Pten,Nck1,Pik3r2,Khdrbs1,Pitpnm3,Dock4,Ywhag,Irs1,Csk
GOBP_RESPONSE_TO_TYPE_I_INTERFERON	0.149083	0.393517	-0.52572	-1.22087	1364	34	Ifitm1,Setd2,Wnt5a,Ythdf3,Trim56,Jak1,Ube2k,Ythdf2
GOBP_REGULATION_OF_ORGANELLE_ASSEMBLY	0.0628752	0.230495	-0.461939	-1.22079	617	148	Tpr,Msn,Mapk8,Il1rap,Rdx,Smad4,Wnt5a,Ccdc88a,Pan3,Dync1h1,Cnot1,Cnot6,Gsk3b,Senp6,Wipi1,Vps4b,Arhgef2,Ttbk2,Cnot6l,Map4,Arhgef5,Syne2,Phf23,Hnrnpu,Ptprs,Numa1,Stam,Rab3gap1,Cyld,Alms1,G3bp2,Tbc1d12,Snx30,Cep120,Pikfyve,Sdc4,Sipa1l1,Yap1,Odf2l,Trim37,Ift46,Odf2,Arhgap35,Syne1,Mphosph9,Vps11,Ulk1,Ubqln2,Ptk2b,Cdk5rap2,Nf2,Npm1,Scfd1,Rab3gap2,Wdr45,Ccp110,Cep295
GOMF_P53_BINDING	0.118957	0.339709	-0.493784	-1.22067	1121	61	Chd8,Brd4,Smarca4,Taf1,Setd7,Ehmt1,Gsk3b,Hspd1,Crebbp,Hif1a,Ep300,Kdm1a,Usp7,Taf3,Trim24,Brd7,Trp53bp2
GOBP_LYMPHOCYTE_ACTIVATION	0.0112034	0.0769585	-0.446895	-1.21991	111	373	Sox4,Cd44,Nedd4,Abl2,Smarcc1,Pbrm1,Casp3,Bcl2,Myh9,Nedd9,Zbtb7a,Msn,Zmiz1,Pbx1,Rc3h2,Cdk6,Rif1,St3gal1,Kmt2a,Zeb1,Ppp3ca,Sh3kbp1,Ctnnb1,Rc3h1,Foxp1,Top2b,Smarca4,Irf2bp2,Hectd1,Fnip1,Hsph1,Tsc1,Gja1,Runx1,Braf,Itch,Ncor1,Slc39a10,Smarca2,Notch2,Atm,Hspd1,Smarcd1,Smad3,Efnb1,Zfp609,Dock8,Nfatc1,Rbpj,Stat3,Nsd2,Runx2,Socs5,Zbtb1,Axl,Supt6,Itgav,Arid2,Atp7a,Atp11c,Abl1,Atf2,Ezh2,Cblb,Msh2,Dlg5,Kmt5b,Ep300,Sos1,Chd7,Kat7,Tmem131l,Ap1g1,Egr3,Drosha,Dicer1,Cyld,Cd276,Pten,Nck1,Glmn,Ulbp1,Mad1l1,Peli1,Phf14,Txlna,Ap3d1,Dock11,Brd7,Twsg1,Gon4l,Rnf8,Sdc4,Ahr,Socs6,Ppp3cb,Pura,Enpp1
GOMF_HISTONE_H4_ACETYLTRANSFERASE_ACTIVITY	0.169896	0.427577	-0.556283	-1.21979	1516	22	Usp22,Brd1,Kat6a,Atf2,Ep300,Kat7,Ing3,Ing4,Brpf1
GOBP_ENDOCHONDRAL_BONE_GROWTH	0.180251	0.443847	-0.581107	-1.21933	1578	16	Sox9,Ext1,Anxa6,Atf2,Stc1,Por
GOBP_T_CELL_DIFFERENTIATION_INVOLVED_IN_IMMUNE_RESPONSE	0.151704	0.398658	-0.52504	-1.21929	1388	34	Rc3h2,Kmt2a,Rc3h1,Foxp1,Tsc1,Stat3,Socs5,Atp7a
GOCC_NEURON_PROJECTION_TERMINUS	0.115535	0.335365	-0.488793	-1.21928	1093	67	Ptprn,Flrt3,Tanc1,Baiap2,Aak1,Dlg4,Ptpn9,Bdnf,Maco1,Marcks,Git2,Clcn3,Rapgef3,Synj2,Hnrnpr,Ap3d1,Cyfip1
GOBP_REGULATION_OF_TISSUE_REMODELING	0.149145	0.393517	-0.520814	-1.21919	1368	36	Ppp3ca,Nf1,Gja1,Rock2,Itgav,Lrp6,Rock1,Ltbp3,Abr,Spp1,Vegfa,Tmbim1,Ubash3b,Inpp4b,Bcr,Suco,Csk
GOBP_REGULATION_OF_RECEPTOR_INTERNALIZATION	0.131091	0.362871	-0.503061	-1.21865	1223	50	Nedd4,Atxn2,Nrg1,Mkln1,Dlg4,Hip1,Pard3,Rnf216,Lpar1,Vegfa,Pcsk9,Insr,Ophn1,Fmr1,Ubqln2,Mtmr2,Ankrd13b
GOBP_REGULATION_OF_MULTICELLULAR_ORGANISM_GROWTH	0.129505	0.359301	-0.50052	-1.21828	1210	52	Bcl2,Atxn2,Celf1,Smo,Tnks2,Nipbl,Ncor1,Hmga2,Mbd5,Pik3ca,Stat3,Fto,Sh3pxd2b,Chd7,Alms1,Suv39h1,Sod1,Ankrd26
GOBP_POSITIVE_REGULATION_OF_RESPONSE_TO_WOUNDING	0.146798	0.389837	-0.511042	-1.21807	1356	42	Nrg1,Itgb1,Flna,Fermt1,Braf,Igf1r,Atp7a,Hif1a,Ano6,Stk24,Ndel1,Fermt2,Nfe2l2,Rreb1
GOBP_NEGATIVE_REGULATION_OF_NEURON_DEATH	0.0657239	0.236024	-0.460866	-1.21795	645	148	Bcl2,Smo,Adnp,Hsp90ab1,Ctnnb1,Hipk2,Rest,Hsph1,Mt1,Tsc1,Cbl,Nfix,Dnajc5,Bdnf,Braf,Pik3ca,Gsk3b,Hspd1,Abcc1,Mecp2,Alkbh1,Stat3,Axl,Xiap,Atp7a,Pdpk1,Hif1a,Msh2,Rack1,Rock1,Kdm2b,Vps35,Map2k4,Kras,Vegfa,Plxnd1,Ap2b1,Sod1,Nrp1,Six4,Bcl2l1,Itpr1,Map3k12,Hdgf,Il6st,Nono,Fmr1,Neo1,Oxr1,Set,Hyou1,Ptk2b
GOMF_LRR_DOMAIN_BINDING	0.184659	0.450581	-0.586666	-1.21794	1612	15	Ncam1,Atf2,Kras,Cdc5l,Lrrfip2,Zxdc,Aatf
GOBP_POSITIVE_REGULATION_OF_SMOOTHENED_SIGNALING_PATHWAY	0.178892	0.441572	-0.561332	-1.21758	1594	20	Smo,Prrx1,Ndst1,Dlg5,Gorab,Por,Chsy1
GOBP_REGULATION_OF_GROWTH	0.00980098	0.0705184	-0.445019	-1.21751	97	407	Cd44,Map1b,Fn1,Bcl2,Atxn2,Celf1,Nedd9,Smo,Tnks2,Nipbl,Adnp,Nrg1,Rtn4,Golga4,Rictor,Phip,Foxp1,Smarca4,Inhba,Pafah1b1,Smad4,Sema6d,Bmpr2,Acsl4,Wnt5a,Adam10,Tead1,Eif4g1,Gja1,Bdnf,Ddx3x,Ncor1,Hmga2,Mbd5,Afdn,Smarca2,Pik3ca,Macf1,Gsk3b,Vgll4,Igf1r,Mycbp2,Smurf1,Smad3,Sertad2,Usp47,Mecp2,Rbpj,Rufy3,Stat3,Fto,Socs5,Wdr36,Sh3pxd2b,Ncam1,Efna5,Rptor,Fam122a,Morf4l1,Ip6k2,Adam15,Abl1,Hif1a,Rack1,Crk,Cdc73,Ep300,Wwc2,Chd7,Bmpr1a,Sema7a,Kat7,Kdm2b,Rnf6,Ptprs,Rps6kb1,Socs7,Wrn,Spag9,Brd8,Ndel1,Pten,Alms1,Vegfa,Ing3,Gas2l1,Parp1,Sin3a,Cyfip1,Ist1,Suv39h1,Adipor2,Sbf1,Ing4,Ahr,Sod1,Nrp1,Socs6,Enpp1,Spg20,Bap1,Insr,Six4,Ankrd26,Bcl2l1,Dbn1,Socs4,Cdkn2aip,Dcbld2,Adam17,Sema3a,Apc,Safb,Yap1,Anapc2,Rbm10,Map2k5,Prkdc,Zfpm2,Bcl6,Ppard,Dlg1,Plxna4,Ncbp1,Sema4c,Plaa,Tomm70a,Cttn,Epc1,Ino80,Klhl22,Jarid2,Dcaf1,Rnf157,Ulk1,Hbegf,Rbbp7,Ptk2b,Sgpl1,Ppan,Eif4g2,Clasp2,Mapkap1,Pak1,Extl3,Bcl2l11,Rpl4,Mapk14,Zmpste24
GOBP_NEGATIVE_REGULATION_OF_DNA_REPAIR	0.185042	0.450581	-0.574604	-1.21706	1627	17	Trip12,Rif1,Ubr5,Hmga2,Smchd1
GOBP_POSITIVE_REGULATION_OF_PROTEIN_SERINE_THREONINE_KINASE_ACTIVITY	0.0810256	0.265806	-0.465942	-1.21706	789	120	Zeb2,Iqgap1,Atp2b4,Flt1,Hsp90ab1,Wnt5a,Tead1,Marcks,Ddx3x,Pdgfa,Hmga2,Taok3,Ccny,Rptor,Arhgef5,Ezh2,Ptpn1,Pkd2,Map2k7,Map2k4,Map2k6,Ern1,Kras,Vegfa,Maged1,Fermt2,Magi3,Slc27a1,Insr,Adam17,Map3k4,Map2k5,Map3k1,Akap13,Map2k2,Map3k12,Kitl,Csk,Pkd1,Pdgfb,Ptk2b,Pak1,Ccnd2,Tirap,Traf6,Ghr,Rapgef2,Il34,Mapk8ip3,Dvl2,Dab2ip,Thbs1,Ccnd1,Ppp2ca,Axin1,Pdcd10
GOCC_PLASMA_MEMBRANE_REGION	0.00479952	0.0452941	-0.443109	-1.21695	47	498	Mtdh,Cd44,Tpm1,Itga6,Iqgap1,Amotl1,Flrt3,Slco2a1,Fn1,Myh9,Itga5,Nt5e,Msn,Atp2b4,Smo,Nrg1,Slc4a7,Rtn4,Add2,Plec,Itgb1,Myof,Akap9,Plpp3,Hsp90ab1,Ctnnb1,Baiap2,Nrp2,Atp2b1,Aak1,Rab14,Sptbn1,Rdx,Cltc,Podxl,Bmpr2,Dlg4,Pip5k1a,Dag1,Adam10,Gja1,Cbl,Anxa6,Hip1,Marcks,Cdh15,Macf1,Igf1r,Ptpra,Hspd1,Pde2a,Efnb1,Abcc1,Aif1l,Katnbl1,Adgrl1,Arhgef2,Erbin,Wls,Canx,Slc6a6,Ncam1,Fnbp1,Itgav,Atp7a,Pkn2,Cnksr2,Slc30a1,Nectin1,Atat1,Srgap2,Nbea,Ano6,Slc39a14,Syne2,Jup,Cask,Clcn3,Pkd2,Lima1,Bmpr1a,Utrn,Rapgef3,Ptpn11,Pard3,Lrp6,Frmd6,Ackr3,Ptprs,Plcg1,Stc1,Vldlr,Pi4k2a,Slc43a2,Synj2,Dlg3,Ap1g1,Hk1,Pik3cb,Slc4a4,Dnm1l,Scarb1,Psd3,Gabarapl1,Pten,Lpar1,Slc12a6,Slco3a1,Slc41a1,Met,Slc6a8,Plekha1,Atp1b3,Slc5a3,Ahcyl1,Entpd1,Ap2b1,Abhd17b,Amotl2,Usp48,Fzd6,Slc27a1,Mosmo,Nrp1,Myo7a,Ldlr,B4galt1,Insr,Kifap3,Tjp1,Nptn,Epb41,Bcl2l1,Dbn1,Cadm1,Eps8,Rapgef6,Adam17,Apc,Unc13c,Prkab2,Tsc2,Arl13b,Plekho1,Cnnm4,Vdr,Itpr1,Hdac6,Pdia3,Dlg1,Coro1c,Gripap1,Ift46,Sema4c
GOBP_REGULATION_OF_MUSCLE_CELL_DIFFERENTIATION	0.100594	0.307155	-0.477274	-1.21684	965	87	Ankrd17,Bcl2,Smad1,Lamb1,Nrg1,Zeb1,Foxp1,Smad4,Bmpr2,Bdnf,Lamc1,Gsk3b,Pdcd4,Mecp2,Nfatc1,Pias1,Supt6,Bhlhe41,Ezh2,Ereg,Ep300,Bmpr1a,Ccnt2,Nid1,Efemp2,Dnmt1,Rbm4,Rbm10,Tomm70a,Nfatc3,Epc1,Piezo1,Nln,Pdgfb,Hdac4,Rbpms2,Tnpo2,Pak1,Mapk14
GOBP_NEGATIVE_REGULATION_OF_EXTRINSIC_APOPTOTIC_SIGNALING_PATHWAY	0.122196	0.34628	-0.489465	-1.2168	1154	64	Itga6,Bcl2,Nrg1,Rb1cc1,Phip,Birc6,Ddx3x,Gsk3b,Itgav,Cflar,Itprip,Rps6kb1,Zmynd11,Acvr1,Vegfa,Tmbim1,Nrp1,Zc3hc1,Bcl2l1,Yap1,Map2k5,Cttn,Sh3rf1,Ripk1
GOBP_REGULATION_OF_CELLULAR_RESPONSE_TO_HYPOXIA	0.183333	0.448447	-0.579899	-1.21679	1605	16	Ogt,Rock2,Kdm6a,Ep300,Pik3cb
GOCC_SUPRAMOLECULAR_POLYMER	0.00829917	0.0634238	-0.443378	-1.21617	82	457	Ahnak,Eif3a,Cald1,Tpm1,Dst,Nav1,Iqgap1,Cep170,Map1b,Myh9,Myo1b,Atp2b4,Col4a1,Ltbp1,Myo18a,Plec,Palld,Ddx6,Ppp3ca,Smtn,Flna,Hook3,Ctnnb1,Ndrg1,Cul3,Baiap2,Camsap1,Col5a1,Pafah1b1,Sptbn1,Clip1,Diaph2,Cltc,Dag1,Hsph1,Tsc1,Gja1,Fbxo32,Marcks,Cspp1,Myo5a,Ahnak2,Dync1h1,Fxr1,Appbp2,Macf1,Camsap2,Wipf1,Gsk3b,Aif1l,Cct6a,Arhgef2,Nin,Lzts2,Tmod3,Specc1,Synpo,Ninl,Ppl,Abi2,Map1s,Map4,Atat1,Cd2ap,Sptan1,Csnk1a1,Pgm1,Syne2,Jup,Golga2,Eml4,Col4a5,Vcl,Clasp1,Hnrnpu,Lman1,Kif1b,Sntb2,Synj2,Tlk2,Numa1,Slain2,Iffo2,Tnnt2,Ndel1,Dnm1l,Ppp1r12a,Map6,Cyld,Mfap1a,Dync1li1,Col4a2,Gabarapl1,Nckap1,Csnk1d,Cct3,Svil,Vps18,Gas2l1,Efemp2,Reep3,Specc1l,Dync1i2,Polr2m,Cep57,Arhgap18,Sdc4,Mark2,Kif2a,Zfp207,Nrp1,Ppp3cb,Rpl6,Bicd1,Actn4,Kifap3,Spast,Myo9b,Dbn1,Kif21b,Apc,Polb,Pcnt,Ggps1,Rhoq,Klhl21,Kif13a,Map3k1,Akap13,Hdac6,Map2k2,Dlg1,Lrpprc,Afap1,Odf2,Fbxw11,Pbxip1,Cttn,Haus2,Gng12,Ttll5,Pde4dip,Ino80,Klhl22,Kif5b,Syne1,Npnt,Vps11,Narf,Twf1,Hdac4,Kif3c,Myo1c,Pls3,Clasp2,Pak1,Diaph1,Bcl2l11,Dyrk1a,4931428F04Rik,Rpl4,Mapre1,Map1lc3a,Cdk5rap2
GOBP_POSITIVE_REGULATION_OF_PHOSPHORYLATION	0.00870087	0.0652646	-0.444223	-1.21617	86	420	Cd44,Sox9,Itga6,Zeb2,Iqgap1,Bcl2,Itga5,Nedd9,Atp2b4,Adnp,Nrg1,Gcn1,Rb1cc1,Itgb1,Akap9,Plpp3,Flt1,Zbtb20,Hsp90ab1,Rictor,Hipk2,Phip,Inhba,Smad4,Fnip1,Bmpr2,Dlg4,Dag1,Tnks1bp1,Wnt5a,Tead1,Eif4g1,Ccdc88a,Bdnf,Marcks,Ddx3x,Zfp91,Pdgfa,Braf,Hmga2,Fxr1,Pik3ca,Ogt,Ranbp2,Gsk3b,Igf1r,Taok3,Ccny,Rock2,Fbxw7,Arhgef2,Dock7,Gprc5b,Axl,Efna5,Rptor,Abi2,Rasa1,Abl1,Atf2,Arhgef5,Ezh2,Ereg,Rack1,Ptpn1,Mob1b,Prrc1,Pkd2,Ep300,Wdfy2,Dynap,Bmpr1a,Rapgef3,Ptpn11,Ube2k,Sema7a,Vldlr,Map2k7,Map2k4,Dlg3,Eif4g3,Map2k6,Acvr1,Slc4a4,Akap11,Lrrk1,Card10,Ehd4,Ern1,Glmn,Kras,Csnk1d,Vegfa,Slco3a1,Met,Maged1,Fermt2,Adipor2,Twsg1,Magi3,Sdc4,Slc27a1,Nrp1,Sqstm1,Insr,Nptn,Acvr2b,Adam17,Map3k4,Fnip2,Tab2,Map2k5,Map3k1,Akap13,Hdac6,Map2k2,Rad50,Dlg1,Ncbp1,Map3k12,Kitl,Irs1,Il6st,Rap2b,Csk,Pkd1,Ripk1,Dgkz,Fmr1,Osbpl8,Dstyk,Acvr2a,Rap2c,Pdgfb,Cnot9,Hbegf,Ptk2b,Mapkap1,Pak1,Pibf1,Btc,Vav2,Npm1,Ccnd2,Ace,Fxr2,Wdr59,Ryk,Atg14,Tirap,Cacul1,Traf6,Abi1,Tfrc,Ghr,Rapgef2,Osbp,Jak2,Il34,Pik3r4,Mapk8ip3,Clcf1,Fzd1,Ptk2,Ddr1,Xrcc5,Tgfb3,Dvl2,Dab2ip,Thbs1,Lats1,Xrcc6,Prkca,Zfp622,Nbn,Ccnd1,Crkl,Ctnnd1,Il6ra,Cln3,Ppp2ca,Axin1,Yes1,Pdcd10,Pxn,Hes1
GOCC_APICAL_PART_OF_CELL	0.0483773	0.197104	-0.454752	-1.21616	479	191	Mtdh,Cd44,Iqgap1,Amotl1,Fn1,Myh9,Myo1b,Msn,Nrg1,Slc4a7,Pcm1,Plec,Clcn5,Hsp90ab1,Ctnnb1,Atp2b1,Rab14,Rdx,Podxl,Usp9x,Bmpr2,Gja1,Anxa6,Afdn,Abcc1,Nin,Specc1,Slc6a6,Atp7a,Slc39a14,Clcn3,Rapgef3,Pard3,Frmd6,Stc1,Vldlr,Numa1,Acvr1,Spp1,Pten,Slc12a6,Slc6a8,Atp1b3,Slc5a3,Ahcyl1,Amotl2,Fzd6,Myo7a,Ldlr,Tjp1,Rapgef6,Cep164,Adam17
GOBP_NEGATIVE_REGULATION_OF_CELL_JUNCTION_ASSEMBLY	0.177975	0.441029	-0.557601	-1.21599	1586	21	Wnt5a,Gsk3b,Arhgap6,Rock2,Rock1,Pten,Coro1c,Ikbkb,Clasp2,Ace,Dlc1,Ptk2,Lrp1,Bcas3,Ptpn13,Src
GOMF_EPHRIN_RECEPTOR_BINDING	0.174152	0.435256	-0.554549	-1.21598	1554	22	Cbl,Efnb1,Efna5,Abl1,Ptpn1,Crk,Nck1,Sipa1l1
GOBP_REGULATION_OF_EPIDERMAL_GROWTH_FACTOR_ACTIVATED_RECEPTOR_ACTIVITY	0.177975	0.441029	-0.557589	-1.21596	1586	21	Cbl,Fbxw7,Socs5,Cblb,Ereg,Socs4,Adam17,Hbegf,Aplp2,Btc
GOMF_MICROTUBULE_BINDING	0.0630832	0.230623	-0.458936	-1.21582	621	155	Dst,Map1b,Map4k4,Hook3,Ndrg1,Camsap1,Pafah1b1,Clip1,Nf1,Ccdc88a,Maco1,Appbp2,Macf1,Camsap2,Krit1,Katnbl1,Arhgef2,Nin,Tmod3,Map1s,Map4,Golga2,Eml4,Clasp1,Cep350,Jmy,Kif1b,Numa1,Ndel1,Dnm1l,Map6,Alms1,Gas2l1,Reep3,Ccdc88c,Cep57,Kif2a,Zfp207,Spast,Kif21b,Apc,Polb,Kif13a,Hdac6,Fbxw11,Kif5b,Fmr1,Vash2,Kif3c,Clasp2,Bcl2l11,Mapre1,Map1lc3a,Cdk5rap2,Dctn1,Togaram1,Tubgcp4,Cep295,Kif3a
GOBP_NEGATIVE_REGULATION_OF_HEMOPOIESIS	0.126486	0.353498	-0.492994	-1.21574	1191	59	Cd44,Rc3h2,Cdk6,Ctnnb1,Rc3h1,Nf1,Runx1,Trib1,Fbxw7,Socs5,Tmem131l,Tjp2,Ubash3b,Inpp4b,Cul4a,Zfpm1,Bcl6
GOCC_ACTOMYOSIN	0.130815	0.362354	-0.496998	-1.21556	1225	55	Tpm1,Dst,Myh9,Fblim1,Myo18a,Palld,Lpp,Myo5a,Synpo,Lima1,Vcl,Ptpn11,Dctn4,Gas2l1,Fermt2,Cdc42bpa,Actn4
GOMF_TRANSCRIPTION_COREPRESSOR_BINDING	0.144843	0.387203	-0.507486	-1.21552	1343	44	Zfp644,Zbtb7a,Pbx1,Ctnnb1,Mtf2,Ets1,Runx1,Ehmt1,Suz12,Lcor,Ezh2,Per3,Cdc5l,Ctbp2,Hdac6,Bcl6,Hdgf,Nek6,Usp11
GOBP_B_CELL_ACTIVATION_INVOLVED_IN_IMMUNE_RESPONSE	0.13744	0.374849	-0.502487	-1.21551	1282	49	Rif1,St3gal1,Notch2,Hspd1,Nsd2,Supt6,Abl1,Msh2,Kmt5b,Phf14,Dock11,Rnf8,Enpp1,Bcl6,Msh6,Trp53bp1,Thoc1,Ptk2b,Swap70,Tfrc,Pms2,Clcf1,Nbn,Slc15a4
GOCC_CHROMOSOME_TELOMERIC_REGION	0.0958065	0.296554	-0.474557	-1.21549	922	93	Atrx,Chd4,Gatad2b,Tnks2,Rif1,Dhx36,Thoc2,Smc5,Setx,Atm,Tnks,Smchd1,Cbx1,Ezh2,Smg6,Kdm1a,Wrn,Cbx5,Polr2b,Sun2,Rnf8,Hmbox1,Ppp1cc,Rad50,Tox4,Trp53bp1,Terf2,Thoc1,Brca2,Zfp827,Rbbp7,Upf1
GOBP_EMBRYONIC_CAMERA_TYPE_EYE_DEVELOPMENT	0.174296	0.435256	-0.549799	-1.21535	1564	23	Zeb1,Hipk2,Hipk1,Lrp6,Kdm2b,Rdh10,Phactr4,Sp1,Sp3,Arid1a
GOCC_CELL_BODY	0.0153046	0.0952547	-0.445341	-1.21465	152	360	Cald1,Ptprn,Map1b,Casp3,Gpc1,Smo,Ltbp1,Adnp,Mapk8,Tanc1,Rtn4,Ireb2,Akap9,Palld,Bptf,Hsp90ab1,Flna,Baiap2,mt-Nd1,Dhx36,Syncrip,Atp2b1,Fus,Pafah1b1,Podxl,Bmpr2,Acsl4,Igf2bp1,Adam10,Top1,Camk2d,Bdnf,Myo5a,Braf,Bace1,Dync1h1,Brd1,Fxr1,Ogt,Xrn1,Gsk3b,Igf1r,Smurf1,Cct6a,Arhgef2,Rufy3,Ptbp2,Stau1,Canx,Slc6a6,Ncam1,Rptor,Myo10,Atp7a,Cnksr2,Map1s,Abl1,Pdpk1,Exoc4,Hcfc1,Copa,Rack1,Cask,Golga2,Sos1,Trpm7,Bmpr1a,Rapgef3,Pard3,Lrp6,Lnpep,Vps35,Arhgef7,Pi4k2a,Map2k4,Dlg3,Numa1,Usp33,Strn3,Ndel1,Gabarapl1,Timp2,Elovl5,Lpar1,Cct3,Met,Plxnd1,Cyfip1,Dnmt1,Gigyf2,Entpd1,Polr2m,Sipa1l1,Sod1,Dlgap4,Nrp1,Slc38a2,Pura,Enpp1,Alcam,Rpsa,Insr,Dbn1,Gdpd5,Apc,Fubp3,Tsc2,Fbxo31,Capn2,Cnnm4,Itpr1,Hdac6,Pitpnm3,Dlg1,Washc5,Gripap1
GOBP_B_CELL_ACTIVATION	0.0772922	0.257937	-0.461738	-1.21465	756	136	Casp3,Bcl2,Zbtb7a,Rif1,St3gal1,Sh3kbp1,Rc3h1,Foxp1,Top2b,Irf2bp2,Fnip1,Slc39a10,Notch2,Atm,Hspd1,Nfatc1,Rbpj,Nsd2,Zbtb1,Supt6,Atp11c,Abl1,Ezh2,Msh2,Kmt5b,Ep300,Cyld,Pten,Peli1,Phf14,Txlna,Dock11,Gon4l,Rnf8,Ahr,Enpp1,Adam17,Tsc2,Prkdc,Sp3,Bcl6,Msh6,Trp53bp1,Bmi1,Thoc1,Dcaf1,Ptk2b,Swap70,Hdac7,Zfp36l2
GOBP_NEGATIVE_REGULATION_OF_CELL_POPULATION_PROLIFERATION	0.0149045	0.0936259	-0.444928	-1.21402	148	366	Sox4,Cd44,Tpm1,Sox9,Tes,Pbrm1,Casp3,Bcl2,Celf1,Smad1,Ifitm1,Mtss1,Smo,Adarb1,Rb1cc1,Cdk6,Itgb1,Kmt2a,Flt1,Zeb1,Ctnnb1,Ndrg1,Klf9,Rc3h1,Nfib,Pds5b,Inhba,Rest,Smad4,Nf1,Fnip1,Bmpr2,Wnt5a,Ggnbp2,Tsc1,Gja1,Runx1,Fermt1,Bdnf,Suz12,Itch,Trib1,Smarca2,Vgll4,Atm,Insm1,Pdcd4,Smad3,Krit1,Trim35,Nfatc1,Rbpj,Stat3,Lzts2,Med1,Ctcf,Arid2,Klf4,Atf2,Cblb,Ereg,Wdr6,Dlg5,Kank2,Cask,Cdc73,Lrp6,E2f3,Kdm2b,Ackr3,Tmem131l,Wdr77,Dicer1,Cd276,Timp2,Pten,Glmn,Mad1l1,Peli1,Phf14,Maged1,Efemp2,Nacc2,Trim24,Rnf139,Adgrg1,Twsg1,Sdc4,Ing4,Tmem127,Ahr,B4galt1,Bap1,Kifap3,Ski,Tbrg1,Fnip2,Apc,Ddx20,Tsc2,Rbm10,Vdr,Etv3,Rps6ka2,Asph,Bcl6,Ppard,Scin,Dlg1
GOBP_CELLULAR_CARBOHYDRATE_METABOLIC_PROCESS	0.0637091	0.23207	-0.457517	-1.21351	628	158	Myh9,Rb1cc1,Myof,Hk2,Ext1,Csgalnact1,Braf,Ncor1,Ppp4r3b,Epm2aip1,Ogt,Ranbp2,Gsk3b,Ndst1,Mecp2,B3gnt2,Stat3,Rptor,Hif1a,Pgm1,Ep300,Foxo1,Gfpt1,Supt20,Hk1,Usp7,Pdk1,Midn,Gabarapl1,Pten,Slc5a3,Agl,B4galt1,Enpp1,Insr,Ndst3,Ncoa2,Ddb1,Ppp1cc,Soga1,Dyrk2,Irs1,Ndst2,Il6st,Glb1,Nln,Hdac4,Clk2,Ptk2b,Zmpste24,Gys1,Ppp4r3a,Hs2st1,Idh2,Git1,Has2,Pfkm,Irs2,Nfe2l1,Galk1,Ptpn2,Gusb,Ppp2ca,Pla2g4a
GOCC_APICAL_PLASMA_MEMBRANE	0.0738098	0.252286	-0.460385	-1.2135	723	141	Mtdh,Cd44,Iqgap1,Amotl1,Fn1,Myh9,Msn,Nrg1,Slc4a7,Plec,Hsp90ab1,Ctnnb1,Atp2b1,Rab14,Rdx,Podxl,Bmpr2,Gja1,Anxa6,Abcc1,Slc6a6,Atp7a,Slc39a14,Clcn3,Pard3,Frmd6,Stc1,Pten,Slc12a6,Slc6a8,Atp1b3,Slc5a3,Ahcyl1,Amotl2,Fzd6,Myo7a,Tjp1,Rapgef6,Adam17,Prkab2
GOBP_MITOTIC_CELL_CYCLE	0.00259974	0.0298015	-0.440348	-1.21305	25	623	Ankrd17,Atrx,Smarcc1,Iqgap1,Pbrm1,Bcl2,Tpr,Pbx1,Nipbl,Vcp,Taok1,Cdk6,Usp22,Itgb1,Wapl,Brd4,Son,Zfp655,Ppp3ca,Baz1b,Flna,Smarca5,Ctnnb1,Setd2,Cul3,Phip,Nfib,Pds5b,Smarca4,Inhba,Pafah1b1,Sptbn1,Rdx,Pds5a,Cltc,Stag2,Smc3,Eif4g1,Nfix,Camk2d,Smc5,Ddx3x,Dync1h1,Kmt2e,Anapc4,Smarca2,Ankle2,Igf1r,Atm,Taok3,Smarcd1,Ccny,Rock2,Tnks,Vps4b,Bach1,Usp47,Stag1,Mecp2,Trim35,Nfatc1,Pias1,Arhgef2,Crebbp,Usp3,Wac,Tmod3,Cenpc1,Mau2,Cdc25a,Npat,Akap8,Rptor,Topbp1,Fam122a,Arid2,Nfia,Cul4b,Pkn2,Cul7,Map1s,Abl1,Klf4,Map4,Atf2,Exoc4,Ezh2,Ereg,Msh2,Kank2,Hinfp,Golga2,Taok2,Smc1a,Cdc73,Pkd2,Eml4,Ptpn11,Clasp1,Rock1,Exoc5,E2f3,Dtl,Tasor,Hnrnpu,Cdc16,Rps6kb1,Usp8,Pogz,Nup214,Numa1,Trrap,Xpc,Ndel1,Acvr1,Ppp1r12a,Cyld,Dync1li1,Timp2,Pten,Cep250,E2f8,Mad1l1,Pola1,Met,Rhou,Cdc5l,Reep3,Nacc2,Foxg1,Sin3a,Brd7,Gigyf2,Cdc27,Angel2,Kif2a,Zfp207,Rad21,Cdc14b,Ttc28,Bap1,Vcpip1,Insr,Cdk14,Anapc1,Tom1l2,Spast,Ddb1,Mcm6,Kpnb1,Phf13,Eps8,Adam17,Gpsm1,Uba3,Apc,Fbxo31,Anapc2,Pcnt,Cul4a,Mcph1,Prkdc,Ecd,Sde2,Rad50,Dlg1,Fbxw11,Slf2,Prickle1,Ino80,Klhl22,Skp2,Pkd1,Nek6,Tbcd,Smarce1,Dgkz,Usp37,Brca2,Arid1a,Riok2,Kat14,Taf2,Exoc6b,Pdgfb,Rtkn,Exoc1,Arid1b,Rad51b,Pole,Azi2,Ube2e2,Inip,Heca,Clasp2,Mcm3,Tbce,Dpf2,Cdk18,Zfp36l2,Mapre1,Zmpste24,Cdk5rap2,Pibf1,Btc,Dbf4,Aatf,Nup153,Champ1,Nasp,Ccnd2,Rbbp8
GOBP_POSTSYNAPTIC_SPECIALIZATION_ORGANIZATION	0.17442	0.435299	-0.542467	-1.21295	1570	25	Itgb1,Il1rap,Wnt5a,Zmynd8,Dock7,Myo9a,Crk,Ptprs,Pten,Sipa1l1,Dbn1,Cadm1,Ophn1,Dgkz,Ptk2b,Nlgn2
GOMF_RNA_BINDING	0.0009999	0.0161657	-0.438449	-1.21275	9	838	Mtdh,Sox4,Rbms1,Eif3a,Csde1,Sox9,Serbp1,Ankrd17,Luc7l2,Srrm2,Ddx17,Atxn2,Ythdc1,Celf1,Fubp1,Tpr,Mex3a,Smad1,Msn,Tia1,Ccnt1,Mbnl2,Rc3h2,Tnrc6b,Adarb1,Pum1,Kcnq1ot1,Sf3b3,Ireb2,Prpf40a,Rpl12,Rbm5,Sf3b1,Eprs,Tardbp,Hdlbp,Ddx6,Son,Hsp90ab1,Igf2bp2,Safb2,Ncl,Rc3h1,Xrn2,Rbm39,Dhx36,Zfp638,Syncrip,Rps26,Fus,Smarca4,Cpsf7,Sfpq,Cltc,Larp4,Casc3,Caprin1,Igf2bp1,Rbm25,Eif4g1,Ubr5,U2surp,Rbm6,Srp72,Pan3,Thoc2,Rbm26,Tut7,Sfswap,Setx,Ddx3x,Zfp106,Suz12,Tnrc6a,Ago2,Cnot6,Tut4,Dhx9,Fxr1,Helz,Ddx23,Ranbp2,Rbm28,Xrn1,Hspd1,Gnl3,Atxn1,Pdcd4,Bms1,Nufip2,Mecp2,Msi2,Alkbh1,Pdcd11,Rpl37,Stat3,Ythdf3,Supt5,Sltm,Ptbp2,Alkbh8,Prpf39,Scaf8,Hnrnpul1,Rbm27,Stau1,Hnrnph2,Zrsr2,Poldip3,Srek1,Cnot4,Ssb,Nifk,Ro60,Samd4,Cpsf6,Ezh2,Smg7,Matr3,Copa,Dgcr8,Eif1a,Eif2s2,Ep300,Pes1,Cdc40,Ccnt2,Luc7l,Luc7l3,Smg6,Hnrnpm,Baz2a,Kdm2b,Hnrnpu,Purb,Spen,Kin,Grsf1,Snrnp70,Dhx15,Kdm1a,Pcbp2,Rnmt,Synj2,Wdr43,Rpl23a,Tsr1,Xpo1,Secisbp2l,Cwc22,Eif4g3,Drosha,Dicer1,Hsp90b1,Fip1l1,Celf2,Ptcd3,Thra,Dhx8,Srrm1,G3bp2,Hnrnpc,Hnrnpr,Srsf11,Rbm33,Cdc5l,Sin3a,Cyfip1,Eftud2,Ago3,Dnmt1,Tnrc6c,Wdr3,Ddx5,Dhx38,Ahcyl1,Ythdf2,Dhx30,Angel2,Mrps5,Prpf6,Ppme1,Zfr,Pprc1,Api5,Rps9,Pura,Larp1,Rbfox2,Esf1,Rpl6,Rbm14,Khdc4,Mtrex,Nol6,Smndc1,Eif4enif1,Ddx3y,Cdkn2aip,Rbm4,Pus7,Iars2,Ddx42,Khdrbs1,Smg5,Upf2,Safb,Ddx20,Fubp3,Hbp1,Tra2a,Mrpl1,Elp1,Ythdf1,Nsrp1,N4bp1,Rbm15,Rbm10,Prkdc,Hnrnpdl,Ilf3,Sde2,Ddx18,Zc3h7b,Exosc10,Mphosph6,Sugp1,Aqr,Lrpprc,Nxf1,Myef2,Pabpn1,Ncbp1,Pspc1,Dusp11,Uhmk1,Nemf,Pus3,Sf3a1,Prkcsh,Gemin5,Hnrnph1,Etf1,Slu7,Snd1,Cstf2t,Dis3,Smarce1,Thoc1,Nono,Ddx46,Patl1,Fmr1,Hnrnpll,Zranb2,Cbx6,Ddx52,Heatr1,Sart3,Mbnl1,Cstf2,Htatsf1,Srbd1,Rbbp7,Unk,Upf1,Rbpms2,Ppan,Eif4g2,Papola,Rbm19,Ppil4,Dhx57,Rpl4,Zfp36l2,Zbed4,Chtop,Tsn,Snupn,Nop56,Rbm22,Mex3b,Cnot7,Hnrnpd,Cstf3,Cpsf2,Zc3h6,Ncbp3,Kars,Npm1,Ddx54,Fxr2,Scaf1,Denr,U2af2,Pkm,Zc3h14,Nom1,Rbmx2,Ddx21,Fyttd1
GOBP_REGULATION_OF_CELL_CYCLE_G1_S_PHASE_TRANSITION	0.0788585	0.261872	-0.461769	-1.21257	770	131	Ankrd17,Smarcc1,Pbrm1,Bcl2,Atp2b4,Zfp655,Smarca4,Inhba,Rdx,Eif4g1,Ddx3x,Kmt2e,Smarca2,Smarcd1,Crebbp,Wac,Rptor,Arid2,Cul4b,Klf4,Ezh2,Kank2,Cdc73,Pkd2,Acvr1,Pten,Nacc2,Brd7,Gigyf2,Adam17,Apc,Fbxo31,Cul4a,Prkdc,Ecd,Sde2,Dlg1,Ino80,Pkd1,Smarce1,Dgkz,Arid1a,Arid1b,Ube2e2
GOCC_MICROTUBULE	0.0307862	0.147456	-0.448358	-1.21247	306	261	Eif3a,Dst,Nav1,Iqgap1,Cep170,Map1b,Hook3,Ndrg1,Cul3,Baiap2,Camsap1,Pafah1b1,Clip1,Cltc,Hsph1,Marcks,Cspp1,Dync1h1,Appbp2,Macf1,Camsap2,Gsk3b,Cct6a,Arhgef2,Nin,Lzts2,Ninl,Map1s,Map4,Atat1,Golga2,Eml4,Clasp1,Hnrnpu,Kif1b,Sntb2,Synj2,Numa1,Slain2,Ndel1,Dnm1l,Map6,Cyld,Dync1li1,Gabarapl1,Csnk1d,Cct3,Gas2l1,Reep3,Dync1i2,Cep57,Arhgap18,Kif2a,Zfp207,Bicd1,Kifap3,Spast,Kif21b,Apc,Polb,Pcnt,Klhl21,Kif13a,Hdac6,Map2k2,Dlg1,Lrpprc,Odf2,Fbxw11,Pbxip1,Haus2,Ttll5,Pde4dip,Ino80,Klhl22,Kif5b
GOBP_PEPTIDYL_TYROSINE_AUTOPHOSPHORYLATION	0.189954	0.458846	-0.577801	-1.21239	1663	16	Iqgap1,Nrg1,Igf1r,Abl1,Vegfa,Insr,Ptk2b,Dyrk1a,Ace,Ptk2,Ddr1,Ctnnd1
GOMF_METAL_ION_TRANSMEMBRANE_TRANSPORTER_ACTIVITY	0.0970613	0.299752	-0.471487	-1.21216	937	97	Atp2b4,Slc4a7,Atp2b1,Anxa6,Rasa3,Itpr2,Slc39a10,Slc30a4,Slc6a6,Itgav,Atp7a,Slc30a1,Slc39a14,Pkd2,Trpm7,Slc4a4,Slc12a6,Slc41a1,Stim2,Slc6a8,Atp1b3,Slc5a3,Slc38a2,Cnnm4,Itpr1,Mmgt2,Ncs1,Slc9a2,Pkd1,Slc39a6,Magt1,Sec61a1,Cacnb3,Nipal1,Slc12a2,Itpr3,Tpcn1
GOBP_CIRCULATORY_SYSTEM_PROCESS	0.0470292	0.193329	-0.452051	-1.21215	466	206	Tpm1,Wnk1,Nav2,Atp2b4,Nisch,Plec,Akap9,Smtn,Ext1,Flna,Atp2b1,Bmpr2,Gja1,Camk2d,Pik3ca,Pde2a,Smad5,Smad3,Rock2,Abcc1,Mecp2,Gjc1,Arhgef12,Arhgap42,Mef2a,Abl1,Hif1a,Jup,Chd7,Ptp4a3,Rock1,Lnpep,Wwtr1,Stc1,Tnnt2,Tjp2,Abr,Map2k6,Dnm1l,Uty,Thra,Vegfa,Qrfp,Met,Fermt2,Zdhhc21,Nup155,Slc27a1,Ahr,Sod1,Tjp1,Sema3a,Bcr,Yap1,Mdm4,Akap13,Rps6ka2,Ppard,Dlg1,Dock4,Irx3,Ndst2,Gnaq,Dusp5,Arhgap35,Camk2n1
GOMF_SMALL_MOLECULE_SENSOR_ACTIVITY	0.192203	0.461189	-0.572218	-1.21201	1690	17	Tmem63b,Msh2,Xpc,Rad50,Msh6,Msh3,Rad51b,Rad23b,Pms2
GOBP_REGULATION_OF_GENERATION_OF_PRECURSOR_METABOLITES_AND_ENERGY	0.111007	0.327611	-0.478381	-1.21179	1061	80	Zbtb7a,Vcp,Zbtb20,Myo5a,Ncor1,Pik3ca,Epm2aip1,Ogt,Pde2a,Stat3,Rptor,Atp7a,Hif1a,Ep300,Gfpt1,Slc4a4,Enpp1,Insr,Bnip3,Dyrk2,Irs1,Ifnar1,Hdac4
GOBP_RESPONSE_TO_LIGHT_STIMULUS	0.0568974	0.216595	-0.454485	-1.21168	562	177	Nedd4,Abl2,Casp3,Bcl2,Mapk8,Tanc1,Itgb1,Kmt2a,Ext1,Dhx36,Nf1,Braf,Atxn1,Usp47,Mecp2,Fbxw7,Pias1,Crebbp,Zbtb1,Cdc25a,Ro60,Synpo,Cul4b,Hif1a,Msh2,Ep300,Dtl,Per3,Kdm1a,Wrn,Map2k7,Zzef1,Xpc,Cep250,Kras,Ube4b,Parp1,Rev1,Uaca,Ddb1,Cry2,Nptn,Polk,Rbm4,Map3k4,Cul4a,N4bp1,Sde2,Ppp1cc,Map4k3,Msh6
GOMF_ENZYME_ACTIVATOR_ACTIVITY	0.0219263	0.120495	-0.445526	-1.21133	218	319	Wnk1,Iqgap1,Casp3,Fn1,Rasa2,Ccnt1,Vcp,Taok1,Nrg1,Tiam2,Rictor,Nf1,Gapvd1,Rabgap1,Srgap3,Ddx3x,Suz12,Rasa3,Psme4,Ppp4r3b,Pik3ca,Pcolce2,Ranbp2,Agap1,Git2,Igf1r,Sh3pxd2a,Arhgap6,Ccny,Arhgap23,Evi5,Fbxw7,Tbc1d16,Arhgef12,Rin2,Arhgap42,Gprc5b,Sh3pxd2b,Rptor,Rasa1,Myo9a,Pdpk1,Srgap2,Rack1,Cflar,Tbc1d20,Apaf1,Mob1b,Ralgapa2,Tbc1d8b,Arhgap21,Asap1,Ccnt2,Wdr48,Fam13b,Agfg2,Abr,Rab3gap1,Arfgap1,Timp2,Phactr4,Kras,Tbc1d12,Arhgap22,Arap3,Chm,Chml,Usp6nl,Arhgap18,Sipa1l1,Nrp1,Sipa1,Insr,Myo9b,Rplp1,Bcr,Brpf1,Tsc2,Rap1gap2,Rabep1,Map2k5,Map2k2,Ppard,Tbc1d1,Dock4,Map3k12,Plaa,Arhgap5,Casp8ap2,Asap2,Ncs1,Gnaq,Arhgap35,Bmi1,Ophn1,Arfgap3,Tbcd
GOBP_MRNA_CIS_SPLICING_VIA_SPLICEOSOME	0.188201	0.455991	-0.558383	-1.21118	1677	20	Prpf40a,Sfswap,Prpf39,Prpf4b,Sde2,Sf3a1,Rbm22,Sart1,Wbp4
GOBP_AMINO_ACID_BIOSYNTHETIC_PROCESS	0.15969	0.410719	-0.518829	-1.21035	1464	35	Plod2,Atp2b4,Gls
GOBP_LEUKOCYTE_DIFFERENTIATION	0.0222178	0.121346	-0.444696	-1.21014	221	329	Sox4,Cd44,Abl2,Smarcc1,Pbrm1,Bcl2,Nedd9,Zbtb7a,Zmiz1,Pbx1,Rc3h2,Cdk6,Ireb2,St3gal1,Kmt2a,Zeb1,Ppp3ca,Ctnnb1,Rc3h1,Foxp1,Top2b,Smarca4,Pafah1b1,Irf2bp2,Hectd1,Nf1,Fnip1,Tsc1,Runx1,Nfix,Tet2,Braf,Ncor1,Trib1,Smarca2,Notch2,Gsk3b,Atm,Smarcd1,Sh3pxd2a,Zfp609,Nfatc1,Fbxw7,Rbpj,Stat3,Runx2,Socs5,Zbtb1,Axl,Med1,Fasn,Arid2,Atp7a,Asxl2,Atp11c,Abl1,Atf2,Ezh2,Msh2,Ep300,Sos1,Chd7,Kat7,Tmem131l,Kdm1a,Tjp2,Egr3,Drosha,Dicer1,Lrrk1,Cyld,Vegfa,Phf14,Ap3d1,Dock11,Brd7,Tfe3,Gon4l,Ahr,Ppp3cb,Enpp1,Bap1,Ubash3b,Adam17,Inpp4b,Apc,Ap3b1,Cul4a,Zfpm1,Prkdc,Chuk,Sp3,Bcl6
GOBP_NEGATIVE_REGULATION_OF_HISTONE_MODIFICATION	0.182103	0.447321	-0.551811	-1.20998	1625	22	Trip12,Mtf2,Ubr5,Kdm1a,Sin3a
GOBP_REGULATION_OF_UBIQUITIN_DEPENDENT_PROTEIN_CATABOLIC_PROCESS	0.0819957	0.26726	-0.460346	-1.20978	801	133	Smarcc1,Ube3a,Vcp,Mapk8,Hipk2,Phf20l1,Usp9x,Arih1,Arih2,Trib1,Rnf19a,Ogt,Gsk3b,Smurf1,Rybp,Fbxw7,Pias1,Wac,Socs5,Fam122a,Cop1,Csnk1a1,Rack1,Ube2k,Zyg11b,Tlk2,Xpo1,Usp7,Usp14,Pten,Glmn,Csnk1d,Csnk2a2,Ankib1,Rnf139,Zfand2a,Senp1,Socs4,Rnf19b,N4bp1,Trib2,Csnk1e,Prickle1,Sh3rf1,L3mbtl3,Ubqln2,Ptk2b,Agtpbp1,Rad23b
GOBP_STRIATED_MUSCLE_CELL_DEVELOPMENT	0.182426	0.447613	-0.547266	-1.20975	1637	23	Tpm1,Plec,Itgb1,Smad4,Flnc,Tmod3,Mef2a,Cflar,Ep300,Tnnt2
GOCC_COP9_SIGNALOSOME	0.17875	0.441572	-0.54103	-1.20973	1609	25	Amotl1,Myh9,Hsp90ab1,Dock7,Wdr6,Plcg1,Basp1
GOBP_NEURON_APOPTOTIC_PROCESS	0.0547821	0.212733	-0.452573	-1.20972	542	187	Casp3,Bcl2,Smo,Adnp,Adarb1,Mapk8,Hsp90ab1,Ctnnb1,Hipk2,Nf1,Hsph1,Mt1,Nfix,Dnajc5,Srpk2,Bdnf,Braf,Bace1,Pik3ca,Gsk3b,Atm,Hspd1,Mecp2,Fbxw7,Alkbh1,Axl,Xiap,Atp7a,Abl1,Pdpk1,Atf2,Hif1a,Msh2,Apaf1,Rock1,Kdm2b,Map2k7,Map2k4,Trim2,Kras,Vegfa,Pcsk9,Parp1,Plxnd1,Sod1,Nrp1,Enpp1,Six4,Bcl2l1,Bnip3,Spg11,Polb,Map3k12,Hdgf,Il6st,Nono,Fmr1,Oxr1,Set,Hdac4,Hyou1,Aifm1,Ptk2b,Mcl1,Bcl2l11
GOBP_POSITIVE_REGULATION_OF_TRANSLATIONAL_INITIATION	0.191737	0.460413	-0.566918	-1.20968	1693	18	Ddx3x,Ythdf3,Rps6kb1,Nck1,Ythdf2,Larp1,Khdrbs1,Ythdf1,Uhmk1
GOBP_REGENERATION	0.105635	0.318475	-0.473344	-1.20956	1015	90	Nrep,Bcl2,Map4k4,Nrg1,Prrx1,Rtn4,Lgr6,Matn2,Flna,Nfib,Gja1,Nfix,Bdnf,Braf,Igf1r,Bcl9,Med1,Klf4,Ezh2,Cflar,Ptprs,Stk24,Ptgfrn,Ndel1,Dicer1,Pten,Kpna1,Enpp1,Adam17,Upf2,Yap1,Itpr1,Map2k2,Ppard
GOBP_POSITIVE_REGULATION_OF_DNA_TEMPLATED_TRANSCRIPTION_ELONGATION	0.136296	0.37245	-0.493168	-1.20879	1278	56	Ccnt1,Brd4,Ctnnb1,Zmynd8,Supt5,Scaf8,Med1,Supt6,Cdc73,Cdk12,Ccnt2,Kat7,Pwwp2a,Cdk13,Ell2
GOBP_SYNAPTIC_SIGNALING	0.0258284	0.131673	-0.444685	-1.20849	257	310	Nedd4,Wnk1,Ube3a,Adnp,Synpr,Adarb1,Nrg1,Mapk8,Nisch,Rtn4,Itgb1,Il1rap,Akap9,Kmt2a,Ppp3ca,Ext1,Ctnnb1,Baiap2,Pafah1b1,Nf1,Dlg4,Dag1,Wnt5a,Bdnf,Hip1,Myo5a,Braf,Bace1,Afdn,Rnf19a,Gsk3b,Git2,Igf1r,Zmynd8,Ptpra,Atxn1,Mecp2,Gjc1,Stat3,Gls,Stau1,Slc6a6,Ncam1,Synpo,Trio,Slc30a1,Abl1,Exoc4,Ezh2,Cask,Clcn3,Utrn,Lrp6,Lnpep,Ptprs,Rps6kb1,Plcg1,Vps35,Usp8,Kif1b,Zzef1,Dlg3,Egr3,Abr,Usp14,Rab3gap1,Dnm1l,Btbd9,Rnf216,Pten,Kras,Slc12a6,Kcmf1,Met,Vps18,Cyfip1,Sipa1l1,Dlgap4,Slc38a2,Kpna1,Ctbp2,Enpp1,Sqstm1,Nptn,Bcl2l1,Dbn1,Cadm1,Bcr,Unc13c,Spg11,Tsc2,Anapc2,Ythdf1,Itpr1,Dlg1,Erc1,Rhot1,Ncs1,Ywhag,Gnaq,Kif5b,Ophn1,Eea1,Dgkz,Fmr1,Cacnb3,Arid1b,Snx14,Ptk2b,Gnai2,Nlgn2,Mtmr2,Slc12a2,Pak1,Pxk,Zdhhc3,Stxbp3,Itpr3
GOBP_POSITIVE_REGULATION_OF_INTRACELLULAR_TRANSPORT	0.0813182	0.266117	-0.458749	-1.20839	796	139	Nedd4,Pgap1,Tpr,Msn,Smo,Pcm1,Tardbp,Hsp90ab1,Flna,Rdx,Ubr5,Dync1h1,Dhx9,Wipf1,Gsk3b,Mecp2,Fbxw7,Rufy3,Cpsf6,Tbc1d20,Jup,Crebrf,Ep300,Rapgef3,Numa1,Oaz2,Ptpn23,Tcaf1,Tm9sf4,Tmem30a,Pik3r2,Eif3e,Ctdspl2,Uaca,Khdrbs1,Pcnt,Asph,Kif5b,Cep131,Vps11,Riok2,Cacnb3,Myo1c,Mtmr2,Ice1,Pak1,Mapk14,Rbm22,Ripor1
GOBP_HISTONE_H4_ACETYLATION	0.13888	0.376721	-0.490825	-1.20808	1306	58	Brd4,Ogt,Mbtd1,Phf20,Kansl3,Morf4l1,Zzz3,Epc2,Atf2,Hcfc1,Ep400,Kat7,Trrap,Brd8,Ing3,Ing4,Kansl1,Iws1,Msl1,Epc1,Msl2,Brca2
GOBP_POSITIVE_REGULATION_OF_JNK_CASCADE	0.139545	0.378019	-0.495287	-1.20803	1305	53	Map4k4,Taok1,Rb1cc1,Wnt7b,Hipk2,Wnt5a,Mfhas1,Taok3,Pja2,Taok2,Crk,Map2k7,Map2k4
GOBP_REGULATION_OF_SMOOTHENED_SIGNALING_PATHWAY	0.148057	0.391665	-0.500444	-1.2075	1378	48	Smo,Vcp,Prrx1,Wnt7b,Ndst1,Ttbk2,Runx2,Rack1,Dlg5,Gorab,Por,Mosmo,Enpp1,Prkacb
GOBP_POSITIVE_REGULATION_OF_PHOSPHORUS_METABOLIC_PROCESS	0.010199	0.0721162	-0.43999	-1.2074	101	463	Cd44,Sox9,Itga6,Zeb2,Iqgap1,Bcl2,Myh9,Itga5,Nedd9,Atp2b4,Vcp,Adnp,Nrg1,Gcn1,Rb1cc1,Itgb1,Akap9,Plpp3,Flt1,Zbtb20,Hsp90ab1,Rictor,mt-Co2,Hipk2,Phip,Inhba,Smad4,Fnip1,Bmpr2,Dlg4,Dag1,Tnks1bp1,Wnt5a,Tead1,Eif4g1,Ccdc88a,Bdnf,Acsl3,Marcks,Ddx3x,Zfp91,Pdgfa,Braf,Hmga2,Slc39a10,Fxr1,Pik3ca,Ogt,Ankle2,Ranbp2,Gsk3b,Igf1r,Taok3,Ccny,Smad3,Rock2,Fbxw7,Arhgef2,Stat3,Dock7,Gprc5b,Axl,Efna5,Rptor,Abi2,Rasa1,Abl1,Atf2,Arhgef5,Ezh2,Ereg,Rack1,Ptpn1,Mob1b,Prrc1,Pkd2,Ep300,Wdfy2,Dynap,Bmpr1a,Rapgef3,Ptpn11,Rock1,Ube2k,Sema7a,Vldlr,Map2k7,Map2k4,Dlg3,Eif4g3,Map2k6,Acvr1,Slc4a4,Akap11,Lrrk1,Ppp1r12a,Card10,Ehd4,Ern1,Glmn,Kras,Csnk1d,Vegfa,Slco3a1,Met,Maged1,Fermt2,Adipor2,Twsg1,Magi3,Sdc4,Slc27a1,Nrp1,Sqstm1,Insr,Nptn,Acvr2b,Bcl2l1,Adam17,Map3k4,Fnip2,Tab2,Capn2,Map2k5,Map3k1,Akap13,Hdac6,Map2k2,Rad50,Dlg1,Ncbp1,Map3k12,Kitl,Irs1,Il6st,Rap2b,Csk,Pkd1,Ripk1,Npnt,Dgkz,Fmr1,Osbpl8,Dstyk,Acvr2a,Rap2c,Pdgfb,Cnot9,Hbegf,Ptk2b,Mapkap1,Pak1,Pibf1,Btc,Sppl3,Vav2,Npm1,Ccnd2,Ace,Fxr2,Dlc1,Wdr59,Ryk,Atg14,Tirap,Cacul1,Traf6,Abi1,Tfrc,Ghr,Rapgef2,Osbp,Jak2,Il34,Pik3r4,Mapk8ip3,Clcf1,Fzd1,Ptk2,Ddr1,Xrcc5,Tgfb3,Dvl2,Dab2ip,Thbs1,Lats1,Xrcc6,Prkca,Zfp622,Nbn,Ccnd1,Ppp2r5a,Crkl,Ctnnd1,Il6ra,Cln3,Ppp2ca,Axin1,Yes1,Pdcd10,Pxn,Hes1
GOMF_TRANSITION_METAL_ION_BINDING	0.0079992	0.0616694	-0.43963	-1.20719	79	495	Abl2,Scd2,Tes,Plod2,Gatad2b,Kdm5b,Fn1,Morc4,Nt5e,Gpc1,Aebp1,Zfhx3,Zmiz1,Npepps,Adnp,Trip12,Kdm2a,Usp22,Nr2f1,Kmt2a,Eprs,Kdm5a,Otud7b,Ubr2,Trim33,mt-Co2,Rc3h1,Mybbp1a,Zfp638,Ubr4,Clip1,Mt2,Galnt1,Mt1,Ubr5,Arih1,Tet3,Tut7,Cdip1,Tet2,Ehmt1,Bmp1,Kdm3a,Tut4,Zdhhc20,P4ha1,Zmym2,Mbtd1,Zmynd8,Mycbp2,Zfp326,Pde2a,Smad3,Tnks,Mib1,Trim35,Pias1,Alkbh1,Crebbp,Usp3,Zmym4,Zmym5,Nsd1,Nr2c2,Alkbh8,Fto,Sc5d,Akap8,Kat6a,Ubr3,Atp7a,Zzz3,P4ha2,Abl1,Matr3,Trim56,Mmp19,Kdm5c,Ubr1,Ptpn1,Ep300,Hif1an,Lnpep,Kat7,Aox1,Kdm2b,Fbxo30,Rnf24,Abce1,Zmynd11,Wrn,Polr1a,Zzef1,Usp33,Dtx4,Trim2,Zswim8,Sec24a,Cyld,Thra,Timp2,Kcmf1,Pola1,Nfx1,Parp1,Trim24,Nr1d2,Rnf139,Dnmt1,Rabgef1,Suv39h1,Kdm7a,Pikfyve,Zcchc14,Chordc1,Rnf8,Pitrm1,Zfand2a,Mgat5,Sod1,Zfr,Zc3hc1,B4galt1,Enpp1,Sqstm1,Trim44,Myo9b,Pggt1b,Zcchc24,Rbm4,Ski,Car5b,Loxl2,Tab2,Tcea1,Lig3,Vdr,Map3k1,Hdac6,Zcchc4,Ppard,Pias4,Trim37,Large1,Rbbp6,Cp,Phc1,Dyrk2,Afg3l1,Sec24b,Bmi1,Aco2,Prickle1,Slu7,Nbr1,Fbxo11,Msmo1,Tab3,L3mbtl3,Plscr2,Zfp330,Trim26,Zfand5,Ikzf5,Morc2a,Hdac4,Pole,Zcchc9,Usp45,Upf1,Phc3,Agtpbp1,Kdm4a,Dtx2,Kmt2b,Herc2,Ide,Aplp2,Dbf4,Hivep1,Sec24c,Nup153,Ace,Siah1a,Trip4,Ppm1b,Afg3l2,Zcchc2,Trim3,Cdadc1
GOMF_KINASE_BINDING	0.00589941	0.0520431	-0.438934	-1.2071	58	546	Eif3a,Cd44,Sox9,Wnk1,Iqgap1,Myh9,Tpr,Nedd9,Smad1,Spred1,Msn,Atp2b4,Ywhaz,Mapk6,Ccnt1,Taok1,Nrg1,Mapk8,Gcn1,Rb1cc1,Add2,mt-Nd2,Itgb1,Hsp90ab1,Flna,Ctnnb1,Rictor,Top2b,Map3k2,Cltc,Bmpr2,Dlg4,Pip5k1a,Adam10,Gja1,Cbl,Ccdc88a,Acsl3,Marcks,Myo5a,Atf7,Braf,Trib1,Rab11fip2,Gsk3b,Stk38,Ccny,Smad3,Prkg2,Rad54l2,Nfatc1,Nin,Stat3,Akt3,Pja2,Gprc5b,Socs5,Cir1,Xiap,Cdc25a,Mical2,Rptor,Mef2a,Itgav,Cnksr2,Rasa1,Abl1,Pdpk1,Atf2,Cblb,Nbea,Hif1a,Msh2,Rack1,Nbeal1,Jup,Cask,Golga2,Ptpn1,Mob1b,Taok2,Crk,Zbtb4,Ep300,Wwc2,Utrn,Cdk12,Tax1bp1,Ccnt2,Ptpn11,Per3,Plcg1,Arhgef7,Kif1b,Map2k7,Spag9,Dlg3,Cdk13,Copb2,Tjp2,Map2k6,Acvr1,Ptpn23,Akap11,Dnm1l,Elp2,Ppp1r12a,Cyld,Midn,Pten,Nck1,Cep250,Slc12a6,Pola1,Cdc5l,Fermt2,Parp1,Spred2,Sdc4,Pik3r2,Ppme1,Sipa1l1,Kif2a,Nrp1,Zc3hc1,Ttc28,Ctbp2,Sqstm1,Bicd1,Insr,Tom1l2,Polr2a,Cry2,Bcl2l1,Tdg,Eif4enif1,Ski,Spred3,Laptm4b,Khdrbs1,Acaca,Apc,Prkab2,Spg11,Bcar1,Map3k1,Ppp1cc,Pitpnm3,Dlg1,Dock4,Map3k12,Trib2,Ncs1,Ywhag,Rbbp6,Prkcsh,Irs1,Camk2n1,Rnf138,Kidins220,Nbr1,Csk,Kif5b,Pkd1,Nek6,Ikbkb,Usp37,Fmr1,Cacnb3,Oxsr1,Cnot9,Parp8,Ulk1,Hdac4,Ap1b1,Dgkd,Ptk2b,Clasp2,Ap2a2,Slc12a2,Mapkap1,Pak1,Hdac7,Bcl2l11,Mapk14,Mapre1,Cdk5rap2,Gskip,Strip1,Gys1,Gab2,Aatf,Npm1,Ccnd2,Ace,Trip4,Dctn1,Cdc37,Wdr45,Tirap,Cacul1,Traf6,Git1,Tfrc,Ghr,Rapgef2,Ibtk,Cep68
GOCC_SITE_OF_POLARIZED_GROWTH	0.0839718	0.272025	-0.459163	-1.20706	821	134	Iqgap1,Flrt3,Map1b,Smo,Palld,Hsp90ab1,Flna,Pafah1b1,Usp9x,Tsc1,Cbl,Setx,Marcks,Fxr1,Gsk3b,Adgrl1,Nin,Rufy3,Ptbp2,Ncam1,Myo9a,Abl1,Nectin1,Exoc4,Copa,Taok2,Rapgef3,Pard3,Arhgef7,Pi4k2a,Dlg3,Ndel1,Dicer1,Timp2,Hnrnpr,Cyfip1,Nrp1,Dbn1,Apc,Tsc2,Map3k12,Cttn,Fryl,Csnk1e,Kif5b,Fmr1,Neo1,Kif3c,Ptk2b,Clasp2,Pak1
GOCC_ROUGH_ENDOPLASMIC_RETICULUM	0.152968	0.400738	-0.503004	-1.20691	1419	45	Baiap2,Clock,Rab14,Ckap4,Maco1,Uba1,Hspd1,Sec61a2,Canx,Tmcc1,Sec63,Pcsk9,H13,Srpr,Suco,Rp9,Sec61a1,Fmr1,Ccdc47,Rpl4,Sppl3,Rpn1,Pkm
GOBP_CELLULAR_RESPONSE_TO_NITROGEN_COMPOUND	0.0213128	0.118152	-0.44311	-1.20633	212	335	Sox9,Atrx,Smarcc1,Casp3,Atp2b4,Col4a1,Mapk8,Akap9,Eprs,Zeb1,Ubr2,Flna,Ctnnb1,Ncl,Phip,Atp2b1,Col6a1,Gja1,Marcks,Zfp106,Myo5a,Itpr2,Mbd5,Dhx9,Pik3ca,Ogt,Gsk3b,Igf1r,Ptpra,Pde2a,Rock2,Abcc1,Mecp2,Arhgef2,Stat3,Akt3,Sik2,Rptor,Atp7a,Ddi2,Pdpk1,Atf2,Lpin2,Ezh2,Cflar,Slc39a14,Jup,Ubr1,Ptpn1,Crk,Pkd2,Sos1,Foxo1,Rapgef3,Ptpn11,Rock1,Nfkb1,Rps6kb1,Vps35,Socs7,Ndel1,Baiap2l1,Hsp90b1,Pten,Nck1,Dnmt3a,Pcsk9,Parp1,Cyfip1,Dnmt1,Ahcyl1,Sp1,Nfe2l2,Pik3r2,Slc27a1,Ahr,Sesn3,Larp1,Enpp1,Insr,Ankrd26,Ncoa2,Bcl2l1,Castor2,Rbm4,Apc,Tsc2,Capn2,Bcar1,Rhoq,Prkdc,Itpr1,Soga1,Ptpre,Uso1,Ywhag,Irs1,Gnaq
GOBP_RESPONSE_TO_FLUID_SHEAR_STRESS	0.195716	0.46746	-0.556133	-1.2063	1744	20	Mtss1,Plec,Socs5,Klf4,Pkd2,Spp1,Nfe2l2
GOCC_T_TUBULE	0.187591	0.455017	-0.550018	-1.20605	1674	22	Msn,Atp2b4,Rdx,Cltc,Camk2d,Igf1r,Slc30a1
GOBP_REGULATION_OF_PHOSPHOLIPASE_ACTIVITY	0.182747	0.447818	-0.539377	-1.20604	1645	25	Abl2,Flt1,Marcks,Arhgap6,Abl1,Lpar1,Bicd1,Plaa,Gnaq,Gna13,Anxa8,Dlc1
GOBP_REGULATION_OF_MODIFICATION_OF_SYNAPTIC_STRUCTURE	0.193012	0.462363	-0.560084	-1.20577	1717	19	Baiap2,Nf1,Marcks,Gsk3b,Abl1,Cyfip1,Gripap1,Fmr1,Ptk2,Egln1,Myo5b,Cln3
GOCC_MEMBRANE_MICRODOMAIN	0.0556954	0.214027	-0.449909	-1.20572	552	202	Ahnak,Cd44,Nedd4,Iqgap1,Casp3,Gpc1,Atp2b4,Smo,Add2,Itgb1,Myof,Plpp3,Ctnnb1,Atp2b1,Bmpr2,Dag1,Gja1,Cbl,Cdh15,Gsk3b,Igf1r,Hspd1,Pde2a,Efnb1,Gprc5b,Atp7a,Cblb,Cflar,Cask,Crk,Bmpr1a,Vcl,Ptpn11,Lrp6,Pi4k2a,Hk1,Gpm6b,Scarb1,Kras,Atp1b3,Pikfyve,Usp48,Sdc4,Slc27a1,Ldlr,Insr,Adam17,Tsc2,Capn2,Rhoq,Vdr,Itpr1,Hdac6,Dlg1,Coro1c,Irs1,Gnaq,Il6st,Rap2b,Csk,Ripk1,Plscr2
GOBP_INTERFERON_BETA_PRODUCTION	0.161816	0.414551	-0.510264	-1.20566	1489	39	Zbtb20,Ddx3x,Dhx9,Crebbp,Trim56,Ptpn11,Ptprs,Rnf216,Polr3a,Tomm70a,Polr3d,Ifnar1,Polr3f,Ppm1b,Tirap,Riok3,Zc3hav1,Rel,Polr3g
GOBP_REGULATION_OF_POTASSIUM_ION_TRANSMEMBRANE_TRANSPORT	0.175578	0.436845	-0.527477	-1.20554	1595	30	Nedd4,Wnk1,Itgb1,Akap9,Flna,Klhl24,Ano6,Rapgef3,Pten,Atp1b3
GOBP_REGULATION_OF_T_CELL_ACTIVATION	0.0656683	0.236024	-0.452878	-1.20524	648	170	Sox4,Cd44,Abl2,Smarcc1,Pbrm1,Casp3,Zmiz1,Rc3h2,Zeb1,Ppp3ca,Ctnnb1,Rc3h1,Smarca4,Hsph1,Runx1,Braf,Itch,Smarca2,Hspd1,Smarcd1,Efnb1,Zfp609,Dock8,Socs5,Zbtb1,Arid2,Abl1,Cblb,Dlg5,Sos1,Tmem131l,Egr3,Drosha,Dicer1,Cyld,Cd276,Pten,Nck1,Glmn,Mad1l1,Peli1,Ap3d1,Brd7,Twsg1
GOBP_POSITIVE_REGULATION_OF_CALCIUM_MEDIATED_SIGNALING	0.2	0.473562	-0.574036	-1.20449	1751	16	Nrg1,Ppp3ca,Ncam1,Exoc4,Ppp3cb
GOCC_TIGHT_JUNCTION	0.131426	0.363302	-0.481762	-1.20403	1244	69	Mtdh,Frmd4a,Amotl1,Ash1l,Ctnnb1,Gja1,Afdn,Ubn1,Arhgef2,Synpo,Cgnl1,Pard3,Dlg3,Tjp2,Magi1,Amotl2,Magi3,Tjp1,Apc,Micall2,Cyth3,Dlg1,Rap2b,Tbcd,Rap2c,Strn
GOBP_VESICLE_MEDIATED_TRANSPORT_IN_SYNAPSE	0.086921	0.278399	-0.457142	-1.20347	851	138	Nedd4,Nrg1,Ctnnb1,Aak1,Cltc,Dnajc5,Hip1,Braf,Git2,Canx,Cask,Clcn3,Rock1,Vps35,Synj2,Rab3gap1,Dnm1l,Btbd9,Rnf216,Pten,Lpar1,Vps18,Ap3d1,Cyfip1,Ap2b1,Ppp3cb,Ctbp2,Bcl2l1,Unc13c,Erc1,Gripap1,Plaa,Ncs1,Ophn1,Arfgap3,Fmr1,Sacm1l,Fcho2,Nlgn2,Pls3,Ap2a2,Diaph1,Stx3,Ston1,Atp2a2,Git1,Bin1,Stx2,Stxbp1,Unc13a,Prkca,Iqsec1,Myo5b,Atp6v1a,Atad1,Grn
GOCC_PLASMA_MEMBRANE_RAFT	0.127313	0.354832	-0.478887	-1.20342	1210	73	Smo,Add2,Myof,Ctnnb1,Bmpr2,Dag1,Cbl,Cdh15,Igf1r,Bmpr1a,Ptpn11,Lrp6,Hk1,Scarb1,Atp1b3,Slc27a1,Ldlr,Insr,Tsc2,Vdr,Hdac6,Coro1c,Irs1,Gnaq
GOBP_REGULATION_OF_NCRNA_TRANSCRIPTION	0.199887	0.473562	-0.563893	-1.20322	1765	18	Atrx,Ncl,Smarca4,Nol11
GOBP_REGULATION_OF_ACTION_POTENTIAL	0.191302	0.460169	-0.540913	-1.20308	1719	24	Akap9,Flna,Foxp1,Camk2d,Mecp2,Jup
GOBP_HISTONE_H2A_UBIQUITINATION	0.191302	0.460169	-0.540843	-1.20293	1719	24	Trip12,Ubr2,Ubr5,Cul4b,Pcgf3,Rnf8,Ddb1,Trim37,Bmi1,Brca2,Pcgf6,Pcgf2
GOMF_FRIZZLED_BINDING	0.201712	0.476454	-0.573184	-1.2027	1766	16	Wnt7b,Dlg4,Wnt5a,Lrp6,Ccdc88c,Magi3
GOBP_REGULATION_OF_NEURAL_PRECURSOR_CELL_PROLIFERATION	0.145327	0.387802	-0.491732	-1.20268	1361	55	Smo,Mapk8,Itgb1,Flna,Ctnnb1,Nf1,Wnt5a,Bdnf,Afdn,Insm1,Ptbp2,Hif1a,Foxo1,Kdm2b,Kdm1a,Gak,Vegfa,Foxg1,Adgrg1
GOMF_CARGO_RECEPTOR_ACTIVITY	0.174213	0.435256	-0.523884	-1.20257	1588	31	Cd44,Mia3,Lrp6,Ackr3,Vldlr,Apobr,Scarb1,Ldlr,Enpp1,Insr,Loxl2
GOMF_EXORIBONUCLEASE_ACTIVITY	0.186504	0.453466	-0.5323	-1.20238	1685	27	Xrn2,Pan3,Cnot1,Cnot6,Xrn1,Cnot6l,Angel2,Exosc10,Dis3,Cnot7,Dis3l2,Cnot2,Parn
GOBP_NEGATIVE_REGULATION_OF_NOTCH_SIGNALING_PATHWAY	0.20266	0.478414	-0.567656	-1.20234	1782	17	Zbtb7a,Hif1an,Gdpd5,Bcl6,Cbfa2t2,Kctd10,Dll4
GOBP_SYNCYTIUM_FORMATION	0.174542	0.435337	-0.523708	-1.20217	1591	31	Cd44,Myh9,Tanc1,Myof,Gsk3b,Sh3pxd2a,Cflar,Rapgef3,Ptgfrn,Dock1
GOBP_POLARIZED_EPITHELIAL_CELL_DIFFERENTIATION	0.203342	0.47871	-0.567481	-1.20197	1788	17	Msn,Wnt5a,Myo9a,Dlg5
GOBP_TRANSCRIPTION_BY_RNA_POLYMERASE_I	0.154044	0.402777	-0.496877	-1.20194	1437	49	Sf3b1,Baz1b,Flna,Smarca5,Ncl,Mybbp1a,Smarca4,Crebbp,Nol11,Baz2a,Wdr43,Ttf1,Rrn3,Utp15,Heatr1,Myo1c,Ubtf,Zmpste24,Carm1,Pdcd7,Ddx21
GOBP_POSITIVE_REGULATION_OF_TRANSCRIPTION_ELONGATION_BY_RNA_POLYMERASE_II	0.156831	0.406706	-0.498881	-1.20159	1458	47	Ccnt1,Brd4,Ctnnb1,Zmynd8,Med1,Supt6,Cdc73,Cdk12,Ccnt2,Pwwp2a,Cdk13,Ell2,Ell,Ncbp1,Med7,Med14,Med22,Med15,Leo1,Med4
GOBP_NEGATIVE_REGULATION_OF_CELL_CYCLE_G1_S_PHASE_TRANSITION	0.151638	0.398658	-0.49494	-1.20158	1415	51	Bcl2,Zfp655,Inhba,Wac,Klf4,Ezh2,Kank2,Cdc73,Pkd2,Acvr1,Pten,Nacc2,Brd7,Gigyf2,Apc,Fbxo31,Prkdc,Sde2,Dlg1
GOBP_REGULATION_OF_ESTABLISHMENT_OF_CELL_POLARITY	0.203082	0.47871	-0.572581	-1.20144	1778	16	Abl2,Rictor,Krit1,Dock8,Rufy3,Abl1
GOBP_RESPIRATORY_GASEOUS_EXCHANGE_BY_RESPIRATORY_SYSTEM	0.179343	0.442151	-0.527955	-1.20139	1626	29	Ywhaz,Ndst1,Kdm6a,Mecp2,Gls,Fto,Chst11,Ccbe1,Slc5a3,Ap3b1,Man1a2,Zfand5,Nlgn2,Man2a1
GOCC_BASOLATERAL_PLASMA_MEMBRANE	0.108276	0.322601	-0.466651	-1.20127	1047	99	Cd44,Itga6,Iqgap1,Msn,Atp2b4,Slc4a7,Plpp3,Hsp90ab1,Ctnnb1,Atp2b1,Dag1,Abcc1,Erbin,Slc6a6,Atp7a,Slc30a1,Slc39a14,Cask,Slc43a2,Slc4a4,Slc12a6,Slc41a1,Atp1b3,Slc5a3,Entpd1,Ldlr,B4galt1,Tjp1,Epb41,Cadm1
GOCC_MITOTIC_SPINDLE	0.09103	0.286578	-0.457459	-1.20126	889	131	Tpr,Nedd9,Tbl1x,Wapl,Cul3,Cltc,Stag2,Smc3,Taf1d,Ncor1,Tnks,Stag1,Katnbl1,Nin,Zzz3,Map1s,Map4,Atat1,Golga2,Smc1a,Pkd2,Eml4,Clasp1,Yeats2,Hnrnpu,Cdc16,Arhgef7,Numa1,Tbl1xr1,Mad1l1,Cdc27,Cdc14b,Ttc28,Epb41,Nexmif,Iqcb1,Cttn,Haus2,Klhl22,Kat14,Clasp2,Diaph1,Mapre1,Cdk5rap2
GOBP_REGULATION_OF_SMAD_PROTEIN_SIGNAL_TRANSDUCTION	0.198966	0.473048	-0.557768	-1.20078	1770	19	Sptbn1,Smad4,Bmpr2,Bmpr1a,Wwtr1,Parp1
GOBP_NEGATIVE_REGULATION_OF_CELL_CYCLE	0.0420472	0.181133	-0.444492	-1.20069	418	248	Atrx,Casp3,Bcl2,Apbb2,Tpr,Taok1,Cdk6,Wapl,Brd4,Zfp655,Baz1b,Smarca5,Ctnnb1,Clock,Inhba,Ets1,Atm,Taok3,Tnks,Usp47,Ints7,Trim35,Wac,Topbp1,Fam122a,Abl1,Klf4,Atf2,Ezh2,Msh2,Kank2,Hinfp,Taok2,Cdc73,Pkd2,Ptpn11,Dtl,Trrap,Xpc,Acvr1,Dync1li1,Timp2,Pten,E2f8,Mad1l1,Cdc5l,Nacc2,Mapk12,Brd7,Gigyf2,Suv39h1,Angel2,Zfp207,Rad21,Tom1l2,Prkacb,Fem1b,Apc,Fbxo31,Cul4a,Prkdc,Rps6ka2,Sde2,Rad50,Dlg1,Trim37,Nek1,Trp53bp1,Dot1l,Klhl22,Thoc1,Dgkz,Brca2
GOBP_REGULATION_OF_BINDING	0.0407018	0.177219	-0.443748	-1.20066	405	265	Cald1,Abl2,Zbtb7a,Smo,Adnp,Mapk8,Add2,Wapl,Brd4,Hsp90ab1,Ppp3ca,Ctnnb1,Hipk2,Mark3,Nfib,Smarca4,Rest,Smad4,Usp9x,Wnt5a,Eif4g1,Bdnf,Rsf1,Hmga2,Dhx9,Gsk3b,Hipk1,Smad3,Krit1,Tnks,Mecp2,Fbxw7,Nsd1,Hjurp,Ttbk2,Zfp462,Btaf1,Nvl,Adam15,Abl1,Klf4,Cblb,Csnk1a1,Rack1,Golga2,Crk,Ep300,Rapgef3,Rock1,Tmem132a,Arhgef7,Ilrun,Kdm1a,Usp33,Gnl3l,Cyld,Pcsk9,Met,Parp1,Plxnd1,Sin3a,Pacs1,Mark2,Eif3e,Ctbp2,Epb41,Tdg,Hmbox1,Ubash3b,Gpsm1,Ski
GOBP_ACTIN_CYTOSKELETON_REORGANIZATION	0.130572	0.361927	-0.477787	-1.20065	1241	73	Myh9,Nedd9,Plec,Flna,Rictor,Baiap2,Mkln1,Pip5k1a,Notch2,Parvb,Abl1,Cd2ap,Sptan1,Ptpn1,Rapgef3,Baiap2l1,Cdc42bpa,Sipa1l1,Nrp1,Tjp1,Eps8,Micall2,Bcar1
GOBP_NEGATIVE_REGULATION_OF_ORGANELLE_ASSEMBLY	0.176954	0.439193	-0.523031	-1.20062	1613	31	Smad4,Arhgef2,Map4,Phf23,Yap1,Odf2l,Trim37,Mphosph9,Cdk5rap2,Scfd1,Ccp110,Ehmt2
GOBP_POSITIVE_REGULATION_OF_CELLULAR_COMPONENT_ORGANIZATION	0.0019998	0.0249206	-0.434959	-1.20056	19	714	Ahnak,Resf1,Tpm1,Sox9,Abl2,Itga6,Atrx,Zeb2,Iqgap1,Flrt3,Map1b,Fn1,Myh9,Tpr,Map4k4,Nedd9,Msn,Mtss1,Tnks2,Vcp,Adnp,Nrg1,Mapk8,Tiam2,Itgb1,Golga4,Il1rap,Akap9,Ppp3ca,Flna,Ctnnb1,Cul3,Rictor,Baiap2,Phip,Dhx36,Pafah1b1,Sfpq,Clip1,Nf1,Fnip1,Bmpr2,Dlg4,Atf7ip,Dag1,Wnt5a,Caprin1,Eif4g1,Tsc1,Gja1,Cbl,Ccdc88a,Pan3,Fermt1,Smc5,Setx,Bdnf,Hip1,Marcks,Ddx3x,Braf,Dync1h1,Cnot1,Cnot6,Afdn,Macf1,Gsk3b,Igf1r,Zmynd8,Atm,Wipi1,Gnl3,Smurf1,Smad3,Rock2,Tnks,Vps4b,Mib1,Acsl6,Katnbl1,Adgrl1,Mecp2,Cct6a,Plxna1,Nin,Rufy3,Gprc5b,Wls,Ttbk2,Axl,Cnot6l,Sh3pxd2b,Wasf2,Efna5,Synpo,Atp7a,Abi2,Cul7,Abl1,Atat1,Arhgef5,Ezh2,Ereg,Hif1a,Ino80d,Cbll1,Ano6,Rack1,Cflar,Dlg5,Cask,Golga2,Ep300,Skil,Rapgef3,Asap1,Ptpn11,Clasp1,Pard3,Lrp6,Rock1,Sema7a,Tasor,Stk24,Cdc16,Vps35,Vldlr,Usp8,Kdm1a,Lman1,Map2k7,Numa1,Slain2,Ndel1,Eif4g3,Ptpn23,Zdhhc15,Rab3gap1,Baiap2l1,Dnm1l,Wasl,Map6,Gnl3l,Fnbp1l,Alms1,Nck1,G3bp2,Lpar1,Nckap1,Vegfa,Cct3,Mad1l1,Pcsk9,Met,Efemp2,Snx30,Fermt2,Cep120,Plxnd1,Sin3a,Dock11,Cyfip1,Dnmt1,Ist1,Actr8,Ap2b1,Nfe2l2,Sdc4,Cand1,Mark2,Tmem30a,Ahr,Rreb1,Rad21,Nrp1,Bicd1,Actn4,Insr,Nptn,Bcl2l1,Dbn1,Hmbox1,Eps8,Nrd1,Adam17,Bnip3,Map3k4,Fnip2,Apc,Lbp,Tsc2,Fbxo31,Anapc2,Capn2,Rhoq,Colgalt1,Add1,Itpr1,Map3k1,Map2k2,Rad50,Scin,Dlg1,Washc5,Plxna4,Coro1c,Erc1
GOMF_BETA_TUBULIN_BINDING	0.179941	0.443352	-0.518581	-1.19946	1646	33	Taok1,Adnp,Smc3,Gja1,Map1s,Eml4,Ndel1,Ranbp10,B4galt1,Spast,Hdac6,Lrpprc,Tbcd
GOBP_POSITIVE_REGULATION_OF_MICROTUBULE_POLYMERIZATION_OR_DEPOLYMERIZATION	0.188755	0.456476	-0.533981	-1.19935	1701	26	Map1b,Mapk8,Akap9,Clip1,Mecp2,Numa1,Slain2,Met,Apc,Pde4dip,Pak1,Mapre1,Cdk5rap2,Dctn1,Togaram1,Git1
GOMF_PURINE_NUCLEOTIDE_BINDING	0.00089991	0.0150978	-0.432314	-1.19903	8	1091	Mast4,Hspa4l,Abl2,Wnk1,Atrx,Chd4,Peak1,Ddx17,Myh9,Etnk1,Csnk2a1,Map4k4,Myo1b,Atp2b4,Mapk6,Vcp,Taok1,Mapk8,Cdk6,Myo18a,Eif5b,Hk2,Chd8,Clcn5,Eprs,Flt1,Ddx6,Hsp90ab1,Baz1b,Smarca5,Hipk2,Mark3,Dhx36,Top2b,Atp2b1,Aak1,Smarca4,Rab14,Map3k2,Bmpr2,Adss,Pip5k1a,Taf1,Hspa13,Acsl4,Uba6,Hsph1,Smc3,Top1,Eif4g1,Runx1,Rhobtb3,Pan3,Camk2d,Chd6,Smc5,Setx,Anxa6,Srpk2,Acsl3,Gmps,Ddx3x,Myo5a,Thrap3,Braf,Csnk1g1,Dync1h1,Trib1,Dhx9,Smarca2,Helz,Pik3ca,Uba1,Agap1,Mfhas1,Gsk3b,Igf1r,Stk38,Atm,Arl5b,Hipk1,Taok3,Hspd1,Gnl3,Pde2a,Rock2,Chd1,Vps4b,Bms1,Abcc1,St13,Prkg2,Acsl6,Rad54l2,Cct6a,Nmnat2,Nin,Dyrk3,Acbd3,Akt3,Prpf4b,Smg1,Runx2,Axl,Sik2,Srpk1,Smchd1,Stk10,Rabl6,Myo10,Pik3c2a,Atp7a,Ip6k2,Pkn2,Trio,Nvl,Pfkfb4,Atp11c,Myo9a,Abl1,Pdpk1,Arl5a,Csnk1a1,Msh2,Cask,Apaf1,Taok2,Smc1a,Clcn3,Ep400,Cdk8,Trpm7,Chd7,Bmpr1a,Cdk12,Rapgef3,Sik3,Rock1,Jak1,Ube2k,Aox1,N4bp2,Hnrnpu,Stk24,Rps6kb1,Mat2a,Dhx15,Abce1,Gak,Acsbg1,Wrn,Kif1b,Pi4k2a,Mras,Map2k7,Map2k4,Tlk2,Tor1b,Tsr1,Mcm7,Cdk13,Hk1,Magi1,Map2k6,Uck2,Acvr1,Dicer1,Pik3cb,Pdk1,Dnm1l,Lrrk1,Myo1e,Gnl3l,Slk,Soat1,Hsp90b1,Rfc1,Dync1li1,Dhx8,Snrnp200,Csnk1g3,Ehd4,Ern1,Kras,Csnk1d,Cct3,Pank3,Pola1,Met,Csnk2a2,Ube4b,Rhou,Parp1,Eftud2,Mapk12,Ddx5,Eif5,Entpd1,Pikfyve,Rab43,Actr8,Cdc42bpa,Dhx30,Chordc1,Magi3,Mark2,Kif2a,Por,Dph6,Abca2,Myo7a,Ascc3,Tlk1,Ctbp2,Srpr,Enpp1,Yme1l1,Rab22a,Insr,Uxs1,Cdk14,Ube2h,Spast,Styk1,Mcm6,Myo9b,Prkacb,Mtrex,Acvr2b,Tdg,Kif21b,Ddx3y,Map4k5,Uba3,Iars2,Ddx42,Abcf1,Acaca,Gars,Map3k4,Bcr,Prkd3,Ddx20,Tent4a,Arl13b,Elp1,Gnl2,Rhoq,Chd2,Lig3,Map2k5,Prkdc,Clk3,Kif13a,Chuk,Map3k1,Rps6ka2,Clk4,Map2k2,Ddx18,Nlk,Ak2,Rad50,Aqr,Map4k3,Stk17b,Nras,Map3k12,Arhgap5,Msh6,Nek1,Uhmk1,Trib2,Rhot1,Smarcad1,Ddx27,Acly,Dyrk2,Paics,Afg3l1,Clk1,Gnaq,Arhgap35,Csnk1e,Atp11b,Ttll5,Tec,Ube2o,Rap2b,Riok1,Ino80,Csk,Kif5b,Glyr1,Nek6,Shprh,Ripk1,Ikbkb,Gna13,Ddx46,Dgkz,Dcaf1,Efl1,Nme4,Riok2,Dstyk,Irgq,Acvr2a,Mast3,Rab12,Msh3,Twf1,Morc2a,Rap2c,Oxsr1,Eif2ak1,Ulk1,Vars,Ddx52,Rtkn,Hyou1,Kif3c,Clk2,Dgkd,Rad51b,Rem2,Ube2e2,Myo1c,Ptk2b,Upf1,Gnai2,Atp8b2,Map3k3,Papola,Pi4k2b,Mcm3,Swap70,Pak1,Pxk,Dyrk1a,Mthfd1l,Cdk18,Dhx57,Mapk14
GOBP_DENDRITE_EXTENSION	0.196327	0.468643	-0.54664	-1.19864	1752	22	Wnt5a,Bdnf,Afdn,Smurf1,Mecp2,Spag9,Pten,Cyfip1
GOBP_ENDOCRINE_HORMONE_SECRETION	0.192295	0.461189	-0.536005	-1.1985	1731	25	Kdm5b,Nrg1,Inhba,Smad4,Runx1,Ptpn11,Spp1,Tmf1,Rab11fip5,Cry2,Vdr
GOMF_TELOMERIC_DNA_BINDING	0.180597	0.444427	-0.51815	-1.19846	1652	33	Ncl,Smg1,Smg7,Smg6,Wrn,Pura,Hmbox1,Smg5,Upf2,Rad50,Trp53bp1,Terf2,Upf1,Hnrnpd,Xrcc5,Xrcc6
GOBP_CARDIAC_CONDUCTION	0.20332	0.47871	-0.549484	-1.19829	1812	21	Akap9,Flna,Gja1,Gjc1,Mef2a,Jup
GOBP_BONE_GROWTH	0.207923	0.485473	-0.561425	-1.19796	1836	18	Sox9,Ext1,Anxa6,Atf2,Stc1,Por,Enpp1
GOBP_POSITIVE_REGULATION_OF_BINDING	0.0954276	0.295812	-0.45496	-1.1973	934	137	Cald1,Abl2,Add2,Brd4,Hsp90ab1,Ctnnb1,Hipk2,Mark3,Smarca4,Usp9x,Wnt5a,Eif4g1,Bdnf,Dhx9,Gsk3b,Hipk1,Krit1,Nvl,Abl1,Klf4,Ep300,Rapgef3,Tmem132a,Arhgef7,Kdm1a,Usp33,Met,Parp1,Plxnd1,Pacs1,Eif3e,Ctbp2,Epb41,Hmbox1,Gpsm1,Ski
GOBP_REGULATION_OF_REACTIVE_OXYGEN_SPECIES_BIOSYNTHETIC_PROCESS	0.204553	0.481204	-0.548855	-1.19692	1823	21	mt-Co2,Ogt,Hspd1,Stat3,Cflar,Clcn3,Slc5a3,Pikfyve,Hbp1
GOBP_REGULATION_OF_RESPONSE_TO_REACTIVE_OXYGEN_SPECIES	0.207044	0.484237	-0.551763	-1.19683	1845	20	Foxp1,Abl1,Rack1,Met,Nfe2l2,Sesn3,Hdac6,Ripk1
GOCC_CAJAL_BODY	0.183971	0.449422	-0.521112	-1.19621	1677	31	Srrm2,Npat,Hinfp,Eftud2,Angel2,Uspl1,Ell,Prpf3,Fmr1,Sart3,Ice1,Sart1,Dkc1,Nolc1,Ewsr1,Prpf4,Zpr1
GOBP_HYALURONAN_METABOLIC_PROCESS	0.205145	0.481412	-0.55554	-1.19599	1825	19	Cd44,Cltc,Cemip2,Nfkb1
GOMF_PROTEIN_MACROMOLECULE_ADAPTOR_ACTIVITY	0.0582085	0.219363	-0.444695	-1.19576	578	219	Frmd4a,Iqgap1,Myh9,Ccnt1,Tardbp,Brd4,Baiap2,Fus,Hip1,Brd1,Appbp2,Mecp2,Fbxw7,Nmnat2,Ppp4r2,Stat3,Syne3,Stx16,Cul5,Rptor,Abi2,Klf4,Hcfc1,Dgcr8,Rack1,Ppp2r3a,Syne2,Jup,Crk,Zc3h18,Ptpn11,Dtl,Trpc4ap,Spag9,Cbx5,Zzef1,Cul1,Ap1g1,Tnnt2,Tjp2,Zswim8,Gatad2a,Spsb1,Ap4e1,Gabarapl1,Nck1,Kras,Vps18,Gas2l1,Atp1b3,Sun2,Cul2,Sqstm1,Bicd1,Ddb1,Fem1b,Eps8,Khdrbs1,Ddx20,Akap13,Map2k2,Rad50,Pex3,Vamp3,Fbxo3,Irs1,Sh3rf1,Epc1,Syne1,Vps11,Fmr1,Serinc1,Cux1,Cdyl,Ubqln2,Ap2a2,Ice1,Gab2,Stx3,Ston1,Nup153,Npm1,Wdr59,Srrt,Abi1,Bicd2,Mapk8ip3,Nolc1,Irs2,Btrc,Spata2,Dvl2,Stx2,Tcof1,Mark4,Dab2ip
GOBP_REGULATORY_T_CELL_DIFFERENTIATION	0.210046	0.488461	-0.569813	-1.19563	1839	16	Cd44,Ncor1,Drosha,Dicer1
GOBP_NEGATIVE_REGULATION_OF_RESPONSE_TO_STIMULUS	0.00129987	0.0192079	-0.43178	-1.19501	12	873	Pmepa1,Eif3a,Cd44,Nedd4,Glg1,Sox9,Abl2,Itga6,Bcl2,Nt5e,Gpc1,Map4k4,Spred1,Rasa2,Zbtb7a,Atp2b4,Ltbp1,Vcp,Rc3h2,Nrg1,Rb1cc1,Trip12,Rtn4,Wnt7b,Ash1l,Zfp451,Itgb1,Rif1,Chd8,Brd4,Otud7b,Ubr2,Ctnnb1,Cul3,Trim33,Ncl,Rc3h1,Hipk2,Mark3,Phip,Foxp1,Clock,Dusp4,Smarca4,Pafah1b1,Adgra2,Smad4,Sema6d,Nf1,Bcl9l,Fnip1,Dag1,Ets1,Wnt5a,Ggnbp2,Tsc1,Gja1,Ubr5,Cbl,Ncor2,Birc6,Fermt1,Bdnf,Klf7,Ddx3x,Suz12,Pdgfa,Itch,Bace1,Ncor1,Hmga2,Rasa3,Cnot1,Trib1,Ogt,Mfhas1,Gsk3b,Vgll4,Igf1r,Stk38,Atm,Taok3,Smurf1,Pde2a,Atxn1,Smad5,Smad3,Usp47,Dhrs3,Kdm6a,Scai,Asxl1,Epn2,Elf1,Crtc3,Mllt3,Il17rd,Dyrk3,Ythdf3,Erbin,Lzts2,Arhgap42,Runx2,Socs5,Smchd1,Otud4,Itgav,Abl1,Klf4,Limd1,Pdpk1,Vps13c,Cd2ap,Ezh2,Cblb,Csnk1a1,Hif1a,Cgnl1,Rack1,Cflar,Ppp2r3a,Dlg5,Kank2,Ubr1,Cask,Ptpn1,Crebrf,Crk,Chst11,Wwc2,Foxo1,Skil,Mnt,Clasp1,Lrp6,Itprip,Hif1an,Sema7a,Nfkb1,Ackr3,Ptprs,Tmem131l,Rps6kb1,Vps35,Wwtr1,Socs7,Onecut2,Atxn7,Ilrun,Kdm1a,Zmynd11,Pcbp2,Strn3,Abr,Acvr1,Pik3cb,Usp14,Cyld,Cd276,Timp2,Pten,Nck1,Phactr4,Lpar1,Vegfa,Mad1l1,Met,Phf14,Phlpp1,Vps18,Parp1,Sin3a,Plekha1,Nr1d2,G2e3,Rabgef1,Spred2,Ccdc88c,Mecom,Twsg1,Ythdf2,Nfe2l2,Fzd6,Tmbim1,Pik3r2,Tmem127,Ahr,Sod1,Sesn3,Mosmo,Nrp1,Zc3hc1,Socs6,Ldlr,Ppp3cb,Ctdspl2,Enpp1,Spg20,Bicd1,Bmt2,Ankrd26,Uaca,Cry2,Prkacb,Bcl2l1,Dbn1,Cadm1,Castor2,Socs4,Ubash3b,Adam17,Sema3a,Ski,Spred3,Gdpd5,Arid4b,Apc,Bcr,Yap1,Tsc2,Mdm4,Map2k5,Prkdc,Tle3,Itpr1,Elf4,Bcl6,Tnfaip1,Nlk,Ppard,Tbc1d1,Dlg1,Pias4,Sema4c,Htra1,Ptpre,Fbxw11,Dyrk2,Cttn,Irs1,Smurf2,Trp53bp1,Dusp5,Arhgap35,Bmi1,Csnk1e,Il6st,Prickle1,Sh3rf1,Ifi204,Csk,Cbfa2t2,Gprasp1,Ripk1,Thoc1,Nono,Rrn3,Dgkz,Vps11
GOBP_BONE_REMODELING	0.167941	0.424348	-0.497443	-1.19497	1559	46	Ext1,Ctnnb1,Nf1,Gja1,Notch2,Gsk3b,Itgav,Lrp6,Ltbp3,Spp1,Lrrk1,Vegfa,Enpp1,Ubash3b,Inpp4b,Suco,Csk,Ptk2b,Snx10,Traf6,Tfrc
GOCC_CUL3_RING_UBIQUITIN_LIGASE_COMPLEX	0.197069	0.469586	-0.534424	-1.19496	1774	25	Cul3,Arih1,Klhl24,Gan,Spopl,Zswim8,Glmn,Klhl21,Tnfaip1,Klhl22,Klhl9,Kctd10,Klhl12,Keap1,Klhl20,Enc1
GOBP_RESPONSE_TO_OXYGEN_CONTAINING_COMPOUND	0.00239976	0.0281151	-0.432129	-1.19462	23	802	Nrip1,Mtdh,Sox4,Sox9,Abl2,Wnk1,Smarcc1,Iqgap1,Scd2,Ptprn,Casp3,Ube3a,Bcl2,Myh9,Nt5e,Map4k4,Nfat5,Msn,Atp2b4,Smo,Tcf12,Col4a1,Vcp,Mapk8,Plec,Ireb2,Akap9,Eprs,Zeb1,Zbtb20,Ubr2,Ppp3ca,Ext1,Flna,Ctnnb1,Klf9,Ncl,mt-Nd1,Phip,Foxp1,Dhx36,Atp2b1,Zfp703,Fus,Smarca4,Inhba,Smad4,Dlg4,Tead1,Mt1,Col6a1,Tsc1,Gja1,Runx1,Fbxo32,Setx,Bdnf,Klf7,Marcks,Zfp106,Myo5a,Braf,Itpr2,Trib1,Tut4,Mbd5,Rab11fip2,Pik3ca,Epm2aip1,Ogt,Lcor,Gsk3b,Igf1r,Atm,Ptpra,Pde2a,Pdcd4,Rock2,Kbtbd2,Abcc1,Kdm6a,Mecp2,Asxl1,Arhgef2,Stat3,Crebbp,Erbin,Nr2c2,Akt3,Trerf1,Runx2,Axl,Med1,Sik2,Akap8,Ncam1,Efna5,Igf2r,Rptor,Mef2a,Itgav,Atp7a,Ip6k2,Adam15,Abl1,Klf4,Fam210b,Pdpk1,Vps13c,Tead2,Lpin2,Hcfc1,Ezh2,Hif1a,Rack1,Cflar,Slc39a14,Jup,Kank2,Ubr1,Ptpn1,Crk,Cdc73,Pkd2,Ep300,Sos1,Foxo1,Dynap,Kdm6b,Ctr9,Rapgef3,Ptpn11,Lrp6,Rock1,Kat7,Hnrnpu,Nfkb1,Stk24,Rps6kb1,Plcg1,Mat2a,Vps35,Socs7,Prdm2,Map2k7,Strn3,Tnnt2,Ndel1,Abr,Rasal2,Spp1,Baiap2l1,Scarb1,Hsp90b1,Sec31a,Pten,Nck1,Dnmt3a,Ern1,Lpar1,Slc12a6,Pcsk9,Peli1,Met,Cdc5l,Parp1,Sin3a,Trim24,Cyfip1,Plekha1,Dnmt1,Ahcyl1,Sp1,Nfe2l2,Pik3r2,Slc27a1,Por,Ahr,Sod1,Sesn3,Rab11fip5,Ldlr,Slc38a2,Ppp3cb,Sipa1,Larp1,Enpp1,Insr,Ankrd26,Ncoa2,Cry2,Acvr2b,Bcl2l1,Castor2,Eps8,Rbm4,Plscr4,Adam17,Bnip3,Acaca,Apc,Bcr,Lbp,Yap1,Tsc2,Tab2,Capn2,Bcar1,Rhoq,Vdr,Prkdc,Add1,Chuk,Itpr1,Rps6ka2,Hdac6,Asph,Pdia3,Soga1,Ppard,Tbc1d1,Pabpn1,Plaa,Slc25a24,Ptpre,Uso1,Ywhag,Ncoa6,Man1a,Phc1,Fbxo3,Nfatc3,Irs1,Gnaq
GOBP_POLYSACCHARIDE_BIOSYNTHETIC_PROCESS	0.176234	0.43821	-0.504216	-1.19455	1623	40	Ext1,Cltc,Csgalnact1,Epm2aip1,Ndst1,B3gnt2,Nfkb1,Gfpt1,Enpp1,Insr,Ndst3,Dyrk2,Irs1,Ndst2,Pdgfb,Gys1,Hs2st1,Has2,Irs2
GOBP_SOMATIC_DIVERSIFICATION_OF_IMMUNE_RECEPTORS	0.164828	0.419356	-0.49309	-1.19449	1538	50	Rif1,Foxp1,Atm,Hspd1,Nsd2,Supt6,Ezh2,Msh2,Kmt5b,Rnf8,Polb,Prkdc,Bcl6,Msh6,Trp53bp1,Thoc1,Dcaf1,Msh3,Swap70,Tcf7,Tfrc,Pms2,Clcf1,Xrcc6,Nbn,Slc15a4,Atad5,Rnf168,Yy1
GOMF_CHANNEL_REGULATOR_ACTIVITY	0.156756	0.406706	-0.487324	-1.19446	1470	56	Cd44,Nedd4,Wnk1,Bcl2,Atp2b4,Akap9,Flna,Camk2d
GOCC_CAVEOLA	0.154801	0.403716	-0.483501	-1.19369	1458	60	Smo,Myof,Ctnnb1,Bmpr2,Cbl,Cdh15,Igf1r,Bmpr1a,Lrp6,Hk1,Scarb1,Atp1b3,Slc27a1,Ldlr,Insr,Tsc2,Vdr,Hdac6,Coro1c,Irs1,Gnaq
GOBP_POSITIVE_REGULATION_OF_ORGANELLE_ASSEMBLY	0.151605	0.398658	-0.481752	-1.19367	1430	62	Msn,Mapk8,Ccdc88a,Pan3,Dync1h1,Cnot1,Cnot6,Gsk3b,Wipi1,Vps4b,Ttbk2,Cnot6l,Arhgef5,Numa1,Rab3gap1,G3bp2,Snx30,Cep120,Sdc4
GOBP_NEUROTRANSMITTER_TRANSPORT	0.143354	0.384234	-0.476806	-1.19333	1359	70	Itgb1,Nf1,Braf,Git2,Slc6a6,Slc30a1,Cask,Rab3gap1,Gpm6b,Dnm1l,Vps18,Slc6a8,Slc38a2,Ctbp2,Bcl2l1,Unc13c,Erc1,Rhot1,Ncs1,Fmr1,Pak1,Stxbp3,Stx3,Atp2a2,Git1,Stx2,Stxbp1,Unc13a,Prkca,Lin7c,Ica1
GOBP_PHOSPHATIDYLINOSITOL_METABOLIC_PROCESS	0.126898	0.354407	-0.467266	-1.19332	1219	89	Pgap1,Pip5k1a,Pdgfa,Pik3ca,Smg1,Socs5,Pik3c2a,Ip6k2,Plcg1,Socs7,Pi4k2a,Synj2,Piga,Pik3cb,Pten,Pikfyve,Pik3r2,Slc27a1,Socs6,Socs4,Inpp4b,Pign,Lpgat1,Pitpnc1,Sacm1l,Pdgfb,Mtmr2,Pi4k2b
GOBP_T_CELL_DIFFERENTIATION_IN_THYMUS	0.162977	0.416222	-0.49023	-1.19323	1523	52	Abl2,Bcl2,Cdk6,Zeb1,Ctnnb1,Braf,Ncor1,Zfp609,Zbtb1,Abl1,Sos1,Tmem131l,Egr3
GOMF_SODIUM_CHANNEL_REGULATOR_ACTIVITY	0.213852	0.494762	-0.57469	-1.19308	1867	15	Nedd4,Atp2b4,Camk2d
GOBP_NEGATIVE_REGULATION_OF_B_CELL_ACTIVATION	0.210988	0.49009	-0.553996	-1.19266	1877	19	Casp3,Rc3h1,Atm,Pten,Tsc2,Bcl6,Thoc1
GOBP_POSITIVE_REGULATION_OF_LEUKOCYTE_CELL_CELL_ADHESION	0.111271	0.328078	-0.457306	-1.19261	1083	118	Sox4,Cd44,Abl2,Smarcc1,Pbrm1,Nfat5,Zmiz1,Ppp3ca,Smarca4,Ets1,Hsph1,Runx1,Smarca2,Hspd1,Smarcd1,Efnb1,Zfp609,Dock8,Socs5,Zbtb1,Arid2,Abl1,Egr3,Cyld,Cd276,Nck1,Ap3d1,Brd7
GOBP_REGULATION_OF_CATABOLIC_PROCESS	0.00589941	0.0520431	-0.432566	-1.19247	58	649	Mtdh,Nedd4,Csde1,Sox9,Smarcc1,Casp3,Ube3a,Bcl2,Celf1,Zbtb7a,Msn,Atp2b4,Smo,Vcp,Rc3h2,Tnrc6b,Nrg1,Mapk8,Rb1cc1,Pum1,Sf3b3,Itgb1,Tardbp,Zbtb20,Hsp90ab1,Igf2bp2,Flna,Cul3,Rc3h1,Hipk2,Tiparp,Dhx36,Syncrip,Fus,Phf20l1,Rdx,Smad4,Usp9x,Wnt5a,Casc3,Igf2bp1,Eif4g1,Tsc1,Gja1,Arih1,Pan3,Tut7,Arih2,Thrap3,Tnrc6a,Itch,Ncor1,Ago2,Cnot1,Cnot6,Trib1,Tut4,Dhx9,Fxr1,Rnf19a,Ogt,Gsk3b,Vgll4,Mycbp2,Atm,Wipi1,Smurf1,Ccny,Smad3,Rock2,Rybp,Herc1,Fbxw7,Pias1,Crtc3,Stat3,Ythdf3,Wac,Supt5,Fto,Tecpr1,Socs5,Psmd1,Cnot6l,Ubr3,Rptor,Fam122a,Cop1,Samd4,Pik3c2a,Cul4b,Vps13c,Cblb,Csnk1a1,Hif1a,Rack1,Ppp2r3a,Wdr6,Golga2,Apaf1,Ptpn1,Crebrf,Ep300,Phf23,Foxo1,Zc3h18,Atg16l1,Rock1,Ube2k,Dtl,Tmem132a,Pafah1b2,Hnrnpu,Grsf1,Vps35,Usp8,Zyg11b,Tlk2,Oaz2,Xpo1,Usp33,Usp7,Zswim8,Dicer1,Usp14,Slc4a4,Rab3gap1,Dnm1l,Scarb1,Thra,Timp2,Pten,Ern1,Glmn,Csnk1d,Vegfa,Hnrnpc,Hnrnpr,Pcsk9,Csnk2a2,Ankib1,Snx30,Rnf139,Gigyf2,Tnrc6c,Ythdf2,Angel2,Pik3r2,Ric1,Zfand2a,Tmf1,Sesn3,Abca2,Ldlr,Larp1,Insr,Senp1,Ddb1,Socs4,Eif4enif1,Nrd1,Gpsm1,Laptm4b,Bnip3,Rnf19b,Apc,Atf6,Tsc2,Tent4a,Ythdf1,Scoc,Cul4a,N4bp1,Mdm4,Rbm10
GOBP_REGULATION_OF_PROTEIN_LOCALIZATION_TO_MEMBRANE	0.110359	0.32665	-0.456429	-1.19221	1075	120	Csnk2a1,Gpc1,Atp2b4,Itgb1,Sptbn1,Cltc,Hectd1,Dlg4,Dag1,Adam10,Ptpn9,Camk2d,Acsl3,Myo5a,Rab11fip2,Ogt,Gsk3b,Zmynd8,Nbea,Rack1,Tcaf1,Slc5a3,Ap2b1,Tmbim1,Pik3r2,Sqstm1,Bcl2l1,Dbn1,Ppfia1,Rhoq,Dlg1,Gripap1,Csk,Kif5b,Cacnb3,Zdhhc5,Myo1c,Nlgn2,Clasp2,Pak1,Stx3,Snx27,Gdi1
GOBP_REGULATION_OF_CELLULAR_CATABOLIC_PROCESS	0.0125987	0.0838098	-0.433829	-1.19177	125	509	Mtdh,Csde1,Smarcc1,Casp3,Ube3a,Bcl2,Celf1,Atp2b4,Smo,Vcp,Rc3h2,Tnrc6b,Mapk8,Rb1cc1,Pum1,Tardbp,Zbtb20,Igf2bp2,Rc3h1,Hipk2,Dhx36,Syncrip,Fus,Phf20l1,Usp9x,Casc3,Igf2bp1,Eif4g1,Tsc1,Arih1,Pan3,Tut7,Arih2,Thrap3,Tnrc6a,Itch,Ago2,Cnot1,Cnot6,Trib1,Tut4,Dhx9,Fxr1,Rnf19a,Ogt,Gsk3b,Atm,Wipi1,Smurf1,Ccny,Rock2,Rybp,Herc1,Fbxw7,Pias1,Stat3,Ythdf3,Wac,Supt5,Fto,Tecpr1,Socs5,Cnot6l,Rptor,Fam122a,Cop1,Samd4,Pik3c2a,Vps13c,Csnk1a1,Hif1a,Rack1,Wdr6,Golga2,Apaf1,Ptpn1,Phf23,Foxo1,Zc3h18,Atg16l1,Rock1,Ube2k,Pafah1b2,Hnrnpu,Grsf1,Zyg11b,Tlk2,Xpo1,Usp33,Usp7,Zswim8,Dicer1,Usp14,Slc4a4,Rab3gap1,Dnm1l,Scarb1,Timp2,Pten,Glmn,Csnk1d,Vegfa,Hnrnpc,Hnrnpr,Pcsk9,Csnk2a2,Ankib1,Snx30,Rnf139,Gigyf2,Tnrc6c,Ythdf2,Angel2,Pik3r2,Zfand2a,Sesn3,Abca2,Ldlr,Larp1,Insr,Senp1,Socs4,Eif4enif1,Nrd1,Gpsm1,Bnip3,Rnf19b,Atf6,Tsc2,Tent4a,Ythdf1,Scoc,N4bp1,Rbm10
GOBP_NEGATIVE_REGULATION_OF_MRNA_CATABOLIC_PROCESS	0.171773	0.430811	-0.494651	-1.19141	1597	47	Csde1,Tardbp,Igf2bp2,Syncrip,Fus,Igf2bp1,Thrap3,Dhx9,Hnrnpu,Dicer1,Vegfa,Hnrnpc,Angel2,Larp1,Eif4enif1,Tent4a,Rbm10
GOBP_REGULATION_OF_DOUBLE_STRAND_BREAK_REPAIR_VIA_NONHOMOLOGOUS_END_JOINING	0.216525	0.497549	-0.558187	-1.19105	1912	18	Rif1,Hmga2,Nsd2,Smchd1,Kmt5b
GOBP_REPLACEMENT_OSSIFICATION	0.216638	0.497549	-0.558139	-1.19094	1913	18	Ext1,Nab1,Csgalnact1,Nfix,Runx2,Sik3,Enpp1,Mef2d
GOBP_POSITIVE_REGULATION_OF_CELL_CYCLE_G1_S_PHASE_TRANSITION	0.188452	0.456287	-0.505471	-1.19089	1732	38	Ankrd17,Rdx,Eif4g1,Ddx3x,Kmt2e,Crebbp,Rptor,Cul4b,Ezh2,Cdc73
GOBP_REGULATION_OF_LIPASE_ACTIVITY	0.194706	0.46555	-0.516169	-1.18974	1779	32	Abl2,Flt1,Marcks,Arhgap6,Abl1,Lpar1,Por,Bicd1,Plaa,Gnaq,Gna13,Anxa8,Dlc1,Abhd5
GOBP_NEGATIVE_REGULATION_OF_EPITHELIAL_CELL_MIGRATION	0.183963	0.449422	-0.500334	-1.1896	1699	41	Spred1,Atp2b4,Krit1,Mecp2,Klf4,Jup,Stc1,Ptpn23,Card10,Pten,Pik3r2,Sema3a,Map2k5,Patz1,Coro1c,Stard13,Dll4,Dab2ip,Thbs1,Adamts9,Pdcd10,Evl,Hdac5,Ptprg
GOBP_MUSCLE_CONTRACTION	0.123774	0.34856	-0.461771	-1.1895	1198	100	Cald1,Tpm1,Apbb2,Atp2b4,Akap9,Flt1,Smtn,Flna,Atp2b1,Camk2d,Anxa6,Pik3ca,Smad5,Rock2,Arhgap42,Tmod3,Jup,Slmap,Stc1,Tnnt2,Map2k6,Uty,Met,Zdhhc21,Nup155,Sod1
GOCC_MICROTUBULE_ORGANIZING_CENTER	0.0172983	0.101882	-0.433373	-1.18944	172	474	Chd3,Resf1,Chd4,Cep170,Nedd9,Smo,Tnks2,Pcm1,Cdk6,Hk2,Akap9,Smtn,Hook3,Ctnnb1,Ndrg1,Cul3,Rbm39,Ubr4,Pafah1b1,Clip1,Smad4,Podxl,Ccdc88a,Birc6,Taf1d,Marcks,Ddx3x,Cspp1,Dync1h1,Dhx9,Ppp4r3b,Etl4,Camsap2,Gsk3b,Atm,Hipk1,Rock2,Vps4b,Ubn1,Mib1,Katnbl1,Mecp2,Nin,Dyrk3,Pja2,Ttbk2,Specc1,Zbtb1,Cir1,Rabl6,Ninl,Pkn2,Cul7,Map1s,Map4,Exoc4,Cd2ap,Ecpas,Csnk1a1,Dlg5,Pkd2,Eml4,Clasp1,Dtl,Cep350,Hnrnpu,Cdc16,Arhgef7,Ilrun,Wrn,Dzip1l,Spag9,Numa1,Slain2,Usp33,Dctn4,Ndel1,Ptpn23,Ppp1r12a,Cyld,Mfap1a,Dync1li1,Alms1,Cep250,Luzp1,Csnk1d,Cep120,Ist1,Cdc27,Specc1l,Ccdc88c,Ythdf2,Actr8,Dync1i2,Cep57,Nfe2l2,Bnip2,Kif2a,Rab11fip5,Abca2,Cdc14b,Ttc28,Bicd1,Kifap3,Ankrd26,Spast,Prkacb,Bcl2l1,Hmbox1,Rapgef6,Cep164,Ski,Fnip2,Apc,Fbxo31,Pcnt,Rap1gap2,Kif13a,Hdac6,Odf2l,Erc1,Iqcb1,Ift46,Nek1,Odf2,Rbbp6,Fbxw11,Irs1,Haus2,Vps37a,Arhgap35,Ttll5,Pde4dip,Klhl22,Kif5b,Nek6,Tbcd,Mphosph9,Cep131,Brca2,Rilpl1,Daam1,Gnai2,Clasp2,Mcm3,Pxk,Dpf2,Mapre1,Cdk5rap2,Pibf1,Lrif1,Npm1,Wdr13,Snx10,Trip4,Dctn1,Azin1,Klhl12,Togaram1,Tubgcp4,Git1,Ccp110,Cep295,Bicd2,Cep68,Kif3a,Leo1,Dync1li2,Cyth4,Txndc9,Ptk2,Topors,E2f1,Dcaf13,Plekha7,Clic4,Tubgcp3
GOCC_METHYLTRANSFERASE_COMPLEX	0.131366	0.363302	-0.464815	-1.18876	1263	91	Kmt2a,Chd8,Mga,Taf1,Mtf2,Suz12,Aebp2,Virma,Phf20,Kdm6a,Nsd1,Hcfc1,Ezh2,Cbll1,Kdm6b,Rnmt,Cbx5,Wdr77,Uty,Kansl1,Tex10,Ash2l,Rbm15,Trim37,Ncoa6,Las1l,Riok1,Jarid2,Zc3h13,Prmt5,Kmt2c,Rbbp7,Trmt6,Kmt2b,Wtap,Pelp1
GOMF_RIBONUCLEOPROTEIN_COMPLEX_BINDING	0.0983723	0.301963	-0.449844	-1.18838	966	147	Serbp1,Ddx17,Csnk2a1,Gcn1,Naa15,Rictor,Rbm39,Srp72,Ddx3x,Itch,Dhx9,Sec61a2,Ythdf3,Dnajc1,Nvl,Cpsf6,Ezh2,Rack1,Eif1a,Smg6,Hnrnpu,Snrnp70,Abce1,Cbx5,Secisbp2l,Phf6,Ptcd3,Hnrnpc,Ddx5,Prpf6,Larp1,Srpr,Rpsa,Rplp1,Abcf1,Ythdf1,Uhmk1,Nemf,Gemin5,Snd1,Sec61a1,Prmt5,Efl1,Fmr1
GOBP_REGULATION_OF_TRANSCRIPTION_INVOLVED_IN_G1_S_TRANSITION_OF_MITOTIC_CELL_CYCLE	0.219576	0.501148	-0.572379	-1.18829	1917	15	Brd4,Bach1,Npat,Hinfp,Cdk14
GOBP_VERY_LONG_CHAIN_FATTY_ACID_METABOLIC_PROCESS	0.21683	0.497549	-0.551907	-1.18816	1929	19	Acsl6,Elovl6,Acsbg1,Elovl5,Hacd3
GOCC_CATALYTIC_STEP_2_SPLICEOSOME	0.138866	0.376721	-0.466957	-1.18811	1331	85	Srrm2,Sf3b3,Sf3b1,Syncrip,Ddx23,Prpf4b,Cdc40,Pnn,Hnrnpm,Hnrnpu,Cwc22,Dhx8,Srrm1,Snrnp200,Hnrnpc,Hnrnpr,Cdc5l,Eftud2,Ddx5,Dhx38,Prpf6,Mtrex,Sf3b2,Aqr,Sf3a1,Hnrnph1,Slu7
GOCC_SAGA_COMPLEX	0.218708	0.499447	-0.547398	-1.18736	1949	20	Sf3b3,Usp22,Atxn7,Trrap,Supt20,Atxn7l3,Supt3,Tada1
GOBP_NEGATIVE_REGULATION_OF_NEURON_APOPTOTIC_PROCESS	0.124704	0.350206	-0.458438	-1.18713	1209	108	Bcl2,Smo,Adnp,Hsp90ab1,Hipk2,Hsph1,Mt1,Nfix,Dnajc5,Bdnf,Braf,Pik3ca,Hspd1,Mecp2,Alkbh1,Axl,Xiap,Atp7a,Pdpk1,Hif1a,Msh2,Rock1,Kdm2b,Map2k4,Kras,Vegfa,Plxnd1,Sod1,Nrp1,Six4,Bcl2l1,Map3k12,Hdgf,Il6st,Nono,Fmr1,Oxr1,Set,Hyou1,Ptk2b
GOBP_RESPONSE_TO_CORTICOSTEROID	0.186716	0.45366	-0.49804	-1.18708	1725	42	mt-Nd3,Bcl2,Klf9,Rest,Fbxo32,Gsk3b,Crebrf,Ep300,Hnrnpu,Rps6kb1,Acsbg1,Agl,Por
GOBP_MODULATION_BY_HOST_OF_SYMBIONT_PROCESS	0.169956	0.427577	-0.48572	-1.1867	1592	54	Ccnt1,Tardbp,Brd4,Smarca4,Rest,Hmga2,Zdhhc20,Rock2,Chd1,Fasn,Igf2r,Tbc1d20,Ep300
GOBP_MITOTIC_G2_DNA_DAMAGE_CHECKPOINT_SIGNALING	0.20542	0.481412	-0.525345	-1.18667	1856	27	Taok1,Atm,Taok3,Topbp1,Taok2,Dtl
GOMF_ACETYLTRANSFERASE_ACTIVITY	0.152185	0.398946	-0.473462	-1.18661	1444	71	Naa15,Usp22,Clock,Taf1,Brd1,Ogt,Crebbp,Kat6a,Kat6b,Fasn,Atat1,Atf2,Ep300,Pafah1b2,Kat7,Ing3,Ing4,Brpf1,Gtf3c4,Smarce1,Brca2,Kat14,Cdyl,Naa30,Lpcat1,Casd1
GOBP_NEGATIVE_REGULATION_OF_FATTY_ACID_METABOLIC_PROCESS	0.221575	0.503163	-0.565345	-1.18625	1940	16	Sox9,Ncor1
GOBP_REGULATION_OF_EPITHELIAL_CELL_MIGRATION	0.0995227	0.304658	-0.448239	-1.18618	979	150	Col18a1,Sox9,Amotl1,Map4k4,Spred1,Atp2b4,Rtn4,Plpp3,Foxp1,Adgra2,Nf1,Bmpr2,Ets1,Wnt5a,Macf1,Rock2,Krit1,Mecp2,Fbxw7,Akt3,Rin2,Pik3c2a,Abl1,Klf4,Pdpk1,Hif1a,Jup,Ccbe1,Clasp1,Plcg1,Stc1,Ptpn23,Dicer1,Pik3cb,Card10,Pten,Dock1,Vegfa,Met,Sp1,Nfe2l2,Pik3r2,Rreb1,Nrp1,Adam17,Sema3a,Apc,Bcar1,Map2k5,Hdac6,Patz1,Coro1c,Arhgap5
GOBP_FEMALE_SEX_DIFFERENTIATION	0.163047	0.416222	-0.478551	-1.18574	1538	62	Nrip1,Ptprn,Ube3a,Bcl2,Myh9,Tiparp,Inhba,Smad4,Wnt5a,Runx1,Atm,Axl,Ereg,Pcyt1b,Chd7,Vegfa,Zfx,Plekha1,Ahr,Sod1,Insr,Bcl2l1,Scaper
GOBP_NEGATIVE_REGULATION_OF_UBIQUITIN_DEPENDENT_PROTEIN_CATABOLIC_PROCESS	0.190347	0.459006	-0.498416	-1.18504	1758	41	Smarcc1,Hipk2,Phf20l1,Usp9x,Ogt,Rybp,Wac,Tlk2,Usp7,Usp14,Csnk2a2,Senp1,N4bp1
GOBP_HORMONE_BIOSYNTHETIC_PROCESS	0.221548	0.503163	-0.550421	-1.18497	1971	19	Rest,Igf1r,Med1,Hif1a,Nfkb1,Scarb1,Por,Arnt,Hsd17b7
GOBP_POSITIVE_REGULATION_OF_TOR_SIGNALING	0.199104	0.473048	-0.510256	-1.18495	1822	34	Rictor,Usp9x,Fnip1,Wac,Akt3,Rptor,Sik3
GOBP_NEGATIVE_REGULATION_OF_DNA_BINDING	0.198278	0.47219	-0.507882	-1.18481	1818	35	Smo,Nfib,Rest,Rsf1,Hmga2,Tnks,Fbxw7,Zfp462,Ilrun,Sin3a
GOBP_NEGATIVE_REGULATION_OF_EPITHELIAL_TO_MESENCHYMAL_TRANSITION	0.222297	0.50358	-0.54612	-1.18458	1981	20	Spred1,Il17rd,Pten,Vegfa,Spred2,Spred3,Tsc2
GOBP_DOUBLE_STRAND_BREAK_REPAIR_VIA_NONHOMOLOGOUS_END_JOINING	0.189961	0.458846	-0.496867	-1.18428	1755	42	Zbtb7a,Kdm2a,Rif1,Hmga2,Nsd2,Smchd1,Kmt5b,Pola1,Rnf8,Polb,Lig3,Prkdc,Trp53bp1
GOBP_POSITIVE_REGULATION_OF_LYMPHOCYTE_ACTIVATION	0.103255	0.313114	-0.448224	-1.1841	1014	147	Sox4,Abl2,Smarcc1,Pbrm1,Bcl2,Zmiz1,Rif1,Ppp3ca,Sh3kbp1,Smarca4,Hsph1,Runx1,Slc39a10,Smarca2,Hspd1,Smarcd1,Efnb1,Zfp609,Dock8,Nsd2,Socs5,Zbtb1,Axl,Arid2,Atp11c,Abl1,Msh2,Kmt5b,Ap1g1,Egr3,Cyld,Cd276,Nck1,Ulbp1,Peli1,Ap3d1,Brd7
GOBP_PHOSPHORYLATION	0.00169983	0.0226161	-0.427123	-1.18405	16	1027	Mast4,Pmepa1,Cd44,Sox9,Abl2,Wnk1,Itga6,Zeb2,Peak1,Iqgap1,Casp3,Fn1,Bcl2,Etnk1,Itga5,Csnk2a1,Map4k4,Nedd9,Smad1,Spred1,Zbtb7a,Atp2b4,Ywhaz,Mapk6,Ccnt1,Taok1,Adnp,Adarb1,Nrg1,Mapk8,Gcn1,Rb1cc1,Cdk6,Plec,Itgb1,Hk2,St3gal1,Akap9,Plpp3,Flt1,Tardbp,Zbtb20,Brd4,Hsp90ab1,Baz1b,Rictor,Ncl,Hipk2,Mark3,Phip,Aak1,Inhba,Sptbn1,Map3k2,Smad4,Nf1,Fnip1,Bmpr2,Dlg4,Pip5k1a,Dag1,Tnks1bp1,Taf1,Wnt5a,Ggnbp2,Adam10,Top1,Tead1,Eif4g1,Tsc1,Cbl,Ccdc88a,Pan3,Camk2d,Srpk2,Bdnf,Marcks,Ddx3x,Suz12,Zfp91,Pdgfa,Braf,Csnk1g1,Ncor1,Hmga2,Trib1,Fxr1,Pik3ca,Ogt,Ankle2,Ranbp2,Ccnl1,Gsk3b,Igf1r,Stk38,Atm,Insm1,Hipk1,Taok3,Ptpra,Atxn1,Ccny,Smad5,Rock2,Tnks,Prkg2,Fbxw7,Arhgef2,Dyrk3,Stat3,Nsd1,Akt3,Dock7,Gprc5b,Prpf4b,Smg1,Ttbk2,Socs5,Axl,Sik2,Srpk1,Stk10,Efna5,Rptor,Pik3c2a,Abi2,Ip6k2,Pkn2,Trio,Pfkfb4,Rasa1,Abl1,Limd1,Pdpk1,Atf2,Arhgef5,Ezh2,Cblb,Ereg,Csnk1a1,Hif1a,Rack1,Cask,Ptpn1,Mob1b,Taok2,Prrc1,Pkd2,Cdk8,Ep300,Sos1,Wdfy2,Trpm7,Dynap,Bmpr1a,Cdk12,Rapgef3,Ccnt2,Ptpn11,Sik3,Pard3,Lrp6,Rock1,Jak1,Ube2k,Sema7a,Hnrnpu,Stk24,Rps6kb1,Wwtr1,Vldlr,Atxn7,Gak,Pi4k2a,Map2k7,Spag9,Map2k4,Tlk2,Zzef1,Dlg3,Mcm7,Cdk13,Hk1,Eif4g3,Map2k6,Uck2,Acvr1,Dicer1,Pik3cb,Pdk1,Slc4a4,Akap11,Lrrk1,Slk,Ptpn4,Midn,Taf3,Card10,Csnk1g3,Pten,Nck1,Ehd4,Ern1,Glmn,Kras,Csnk1d,Vegfa,Slco3a1,Pank3,Met,Rsrc1,Csnk2a2,Maged1,Phlpp1,Fermt2,Trim24,Mapk12,Rabgef1,Spred2,Adipor2,Ccdc88c,Twsg1,Pikfyve,Ogdh,Cdc42bpa,Chordc1,Magi3,Sdc4,Mark2,Pik3r2,Slc27a1,Ppme1,Sod1,Nrp1,Ppp3cb,Tlk1,Enpp1,Sqstm1,Insr,Cdk14,Styk1,Prkacb,Nptn,Acvr2b,Cadm1,Socs4,Ubash3b,Adam17,Map4k5,Map3k4,Fnip2,Apc,Bcr,Prkd3,Tsc2,Tab2,Elp1,Mcph1,Map2k5,Prkdc,Clk3,Chuk,Ilf3,Map3k1,Akap13,Rps6ka2,Hdac6,Clk4,Map2k2,Nlk,Ak2,Rad50,Dlg1,Map4k3,Coro1c,Erc1,Stk17b,Nras,Ncbp1,Map3k12,Nek1,Uhmk1,Trib2,Dyrk2,Kitl,Irs1,Clk1,Gnaq,Csnk1e,Il6st,Tec,Rap2b,Camk2n1,Riok1,Csk,Pkd1,Nek6,Ripk1,Ikbkb,Dgkz,Dcaf1,Nme4,Fmr1,Riok2,Osbpl8,Dstyk,Taf2,Acvr2a,Mast3,Ifnar1,Twf1,Rap2c,Oxsr1,Pdgfb,Cnot9,Eif2ak1,Ulk1,Hdac4
GOBP_PROTEIN_K63_LINKED_UBIQUITINATION	0.183335	0.448447	-0.492873	-1.18399	1702	46	Nedd4,Trip12,Hectd1,Ubr5,Ddx3x,Arih2,Zfp91,Itch
GOMF_SINGLE_STRANDED_RNA_BINDING	0.165591	0.421033	-0.475841	-1.18387	1564	65	Rbms1,Syncrip,Larp4,Pan3,Ddx3x,Ago2,Dhx9,Fxr1,Atxn1,Msi2,Ssb,Hnrnpu,Thra,Hnrnpc,Ago3,Zfr,Khdrbs1,Rbm10,Hnrnpdl,Ilf3,Exosc10,Aqr,Pabpn1,Patl1,Fmr1,Cbx6
GOCC_NEURON_PROJECTION	0.00629937	0.0537035	-0.428882	-1.1834	62	685	Nedd4,Cald1,Malat1,Abl2,Dst,Tenm4,Nav1,Iqgap1,Ptprn,Flrt3,Map1b,Atp2b4,Smo,Ltbp1,Adnp,Synpr,Nrg1,Mapk8,Tanc1,Slc4a7,Rtn4,Plec,Ireb2,Itgb1,Akap9,Palld,Bptf,Hsp90ab1,Ppp3ca,Sh3kbp1,Flna,Ctnnb1,Baiap2,mt-Nd1,Mark3,Dhx36,Nfib,Syncrip,Nrp2,Atp2b1,Aak1,Fus,mt-Nd5,Pafah1b1,Sptbn1,Rdx,Sfpq,Nf1,Usp9x,Bmpr2,Dlg4,Dag1,Igf2bp1,Adam10,Tsc1,Cbl,Ptpn9,Camk2d,Setx,Bdnf,Maco1,Marcks,Myo5a,Braf,Bace1,Dync1h1,Ago2,Brd1,Itpr2,Afdn,Fxr1,Ogt,Xrn1,Gsk3b,Git2,Igf1r,Zmynd8,Kirrel3,Mycbp2,Smurf1,Pde2a,Adgrl1,Arhgef2,Nin,Rufy3,Ptbp2,Wls,Stau1,Canx,Slc6a6,Ncam1,Rptor,Synpo,Myo10,Samd4,Atp7a,Abi2,Cnksr2,Map1s,Myo9a,Abl1,Map4,Nectin1,Srgap2,Exoc4,Cd2ap,Hcfc1,Sptan1,Copa,Rack1,Cask,Taok2,Clcn3,Trpm7,Bmpr1a,Rapgef3,Asap1,Pard3,Hnrnpu,Nfkb1,Rnf6,Ptprs,Rps6kb1,Plcg1,Vps35,Arhgef7,Usp8,Wrn,Kif1b,Pi4k2a,Synj2,Map2k4,Dlg3,Numa1,Strn3,Ndel1,Dicer1,Map6,Gabarapl1,Timp2,Pten,Cep250,Elovl5,Lpar1,Csnk1d,Slc12a6,Hnrnpr,Met,Plxnd1,Ap3d1,Cyfip1,Gigyf2,Rabgef1,Entpd1,Mark2,Sipa1l1,Sod1,Dlgap4,Nrp1,Myo7a,Slc38a2,Kpna1,Pura,Enpp1,Actn4,Alcam,Insr,Kifap3,Spast,Ncoa2,Nptn,Dbn1,Cadm1,Eps8,Ppfia1,Sema3a,Bnip3,Gdpd5,Gars,Apc,Unc13c,Fubp3,Spg11,Tsc2,Micall2,Capn2,Rap1gap2,Cnnm4,Add1,Itpr1,Hdac6,Ppp1cc,Dlg1,Washc5,Gripap1,Dock4,Iqcb1,Map3k12,Uhmk1,Irx3,Ncs1,Acan,Fbxw11,Vamp3,Cttn,Gnaq,Prr12,Csnk1e,Il6st,Srebf2
GOBP_CELL_DIVISION	0.0261026	0.132516	-0.431987	-1.18303	260	424	Myh9,Fubp1,Tpr,Nedd9,Ccnt1,Cdk6,Plec,Prpf40a,Wapl,Son,Ext1,Setd2,Cul3,Pds5b,Pafah1b1,Sptbn1,Cltc,Usp9x,Stag2,Smc3,Top1,Mical3,Thoc2,Birc6,Smc5,Cspp1,Pdgfa,Dync1h1,Hmga2,Anapc4,Ankle2,Igf1r,Gnl3,Ccny,Rock2,Tnks,Vps4b,Stag1,Evi5,Arhgef2,Mllt3,Dyrk3,Lzts2,Dock7,Cenpc1,Mau2,Cdc25a,Zzz3,Pkn2,Cul7,Map4,Exoc4,Cd2ap,Ereg,Csnk1a1,Golga2,Smc1a,Eml4,Ccnt2,Clasp1,Pard3,Lrp6,Rock1,Exoc5,Yeats2,Hnrnpu,Cdc16,Wwtr1,Usp8,Pogz,Numa1,Ahctf1,Dicer1,Pik3cb,Wasl,Senp5,Dync1li1,Vegfa,E2f8,Mad1l1,Reep3,Ist1,Cdc27,Specc1l,Ythdf2,Actr8,Rnf8,Kif2a,Zfp207,Rad21,Cdc14b,Zc3hc1,Ttc28,Spg20,Cdk14,Anapc1,Spast,Ppp2r2d,Epb41,Bcl2l1,Phf13,Cep164,Apc,Anapc2,Klhl21,Lig3,Kif13a,Sde2,Ppp1cc,Washc5,Nek1,Haus2,Bmi1,Ino80,Klhl22,Epb41l2,Nek6,Klhl9,Usp37,Brca2,Kat14,Exoc6b,Pdgfb,Rtkn,Exoc1,Lbh
GOMF_SECONDARY_ACTIVE_TRANSMEMBRANE_TRANSPORTER_ACTIVITY	0.154962	0.403877	-0.470735	-1.18293	1473	73	Slco2a1,Slc4a7,Clcn5,Ank,Slc30a4,Slc6a6,Slc30a1,Slc39a14,Clcn3,Slc35e4,Slco4a1,Slc4a4,Slc12a6,Slco3a1,Slc41a1,Slc6a8,Slc5a3,Slc35d1,Slc38a2
GOBP_NEGATIVE_REGULATION_OF_REPRODUCTIVE_PROCESS	0.214262	0.49512	-0.52657	-1.1827	1931	26	Myh9,Wnt5a,Wdr77,Sod1,Ddb1,Prkacb,Bcl2l1,Apc,Rps6ka2,Zfpm2
GOBP_SIGNAL_TRANSDUCTION_IN_RESPONSE_TO_DNA_DAMAGE	0.114508	0.334297	-0.450029	-1.18266	1119	133	Sox4,Cd44,Atrx,Spred1,Taok1,Brd4,Hipk2,Clock,Atm,Taok3,Ints7,Dyrk3,Wac,Topbp1,Abl1,Atf2,Msh2,Hinfp,Taok2,Ptpn11,Dtl,Kdm1a,Xpc,Cdc5l,Gigyf2,Spred2,Ddx5,Ing4,Fem1b,Fbxo31,Cul4a,Prkdc,Sde2,Nek1,Trp53bp1,Dot1l,Thoc1,Dgkz,Brca2,Cops3,Dyrk1a,Mapk14,Zmpste24,Npm1,Atr,Kmt5a,Rpl26,E2f1,Pml,Foxn3,Nbn,Usp28,Ccnd1,Mre11a,Usp10,Kat5,Clspn,Mbd4,Mdm2,Atad5
GOBP_SOMATIC_DIVERSIFICATION_OF_IMMUNOGLOBULINS	0.190538	0.459146	-0.493729	-1.18257	1767	44	Rif1,Foxp1,Hspd1,Nsd2,Supt6,Ezh2,Msh2,Kmt5b,Rnf8,Polb,Prkdc,Bcl6,Msh6,Trp53bp1,Thoc1,Msh3,Swap70,Tfrc,Pms2,Clcf1,Nbn,Slc15a4,Atad5,Rnf168,Yy1
GOBP_LIPID_EXPORT_FROM_CELL	0.214373	0.49512	-0.526457	-1.18245	1932	26	Kdm5b,Nrg1,Inhba,Acsl4,Runx1,Ptpn11,Map2k6,Spp1,Tmf1,Cry2
GOBP_POSITIVE_REGULATION_OF_CELLULAR_COMPONENT_BIOGENESIS	0.0428428	0.183248	-0.434806	-1.18239	427	321	Resf1,Tpm1,Sox9,Iqgap1,Flrt3,Map1b,Myh9,Tpr,Map4k4,Msn,Mtss1,Vcp,Adnp,Nrg1,Mapk8,Il1rap,Akap9,Flna,Rictor,Baiap2,Clip1,Fnip1,Atf7ip,Dag1,Eif4g1,Tsc1,Ccdc88a,Pan3,Fermt1,Bdnf,Ddx3x,Braf,Dync1h1,Cnot1,Cnot6,Gsk3b,Zmynd8,Atm,Wipi1,Smad3,Rock2,Vps4b,Adgrl1,Mecp2,Ttbk2,Cnot6l,Sh3pxd2b,Wasf2,Efna5,Synpo,Atp7a,Abi2,Abl1,Atat1,Arhgef5,Rack1,Dlg5,Rapgef3,Ptpn11,Clasp1,Rock1,Tasor,Numa1,Slain2,Stam,Ndel1,Rab3gap1,Baiap2l1,Wasl,Gnl3l,Fnbp1l,Nck1,G3bp2,Lpar1,Nckap1,Vegfa,Met,Snx30,Fermt2,Cep120,Sin3a,Dock11,Cyfip1,Dnmt1
GOBP_NEGATIVE_REGULATION_OF_EXTRINSIC_APOPTOTIC_SIGNALING_PATHWAY_VIA_DEATH_DOMAIN_RECEPTORS	0.22555	0.508806	-0.545058	-1.18228	2010	20	Ddx3x,Gsk3b,Cflar,Itprip,Tmbim1,Bcl2l1
GOBP_NEGATIVE_REGULATION_OF_ALPHA_BETA_T_CELL_DIFFERENTIATION	0.226941	0.511341	-0.5634	-1.18217	1987	16	Rc3h2,Rc3h1,Runx1,Socs5
GOMF_INSULIN_RECEPTOR_BINDING	0.22611	0.509753	-0.544843	-1.18182	2015	20	Phip,Ccdc88a,Igf1r,Pdpk1,Ptpn1,Ptpn11,Plcg1
GOBP_JNK_CASCADE	0.138088	0.375829	-0.459299	-1.18172	1335	98	Map4k4,Taok1,Mapk8,Rb1cc1,Wnt7b,Hipk2,Pafah1b1,Wnt5a,Itch,Ncor1,Trib1,Mfhas1,Igf1r,Taok3,Smad3,Pja2,Atf2,Taok2,Crk,Nfkb1,Zmynd11,Map2k7,Map2k4,Cyld,Phlpp1,Mecom,Magi3
GOBP_NEGATIVE_REGULATION_OF_STRIATED_MUSCLE_CELL_DIFFERENTIATION	0.227543	0.511562	-0.541826	-1.18159	2028	21	Foxp1,Smad4,Bdnf,Bhlhe41,Ezh2,Rbm10,Tomm70a,Hdac4,Pak1,Ccnd2,Ctdp1,Hdac5,Yy1,Notch1,Frs2,Daxx,G6pdx
GOMF_UDP_GLYCOSYLTRANSFERASE_ACTIVITY	0.169276	0.426396	-0.475219	-1.18139	1599	64	Ext1,Wdfy3,Csgalnact1,Galnt1,Gxylt1,Ogt,B3gnt2,Piga,Mgat5,B3glct,B4galt1,Colgalt1,Galnt7,Large1,Chsy1,Gcnt2,B3galnt2,Galnt11,Extl3,Gys1,Uggt1,Has2,Uggt2,B4galt7,Poglut2,Ext2,Plod3,Mgat1,Poglut3,Gcnt1
GOCC_CELL_LEADING_EDGE	0.0615215	0.227579	-0.437229	-1.18133	612	251	Cd44,Tpm1,Abl2,Dst,Iqgap1,Amotl1,Myh9,Itga5,Ywhaz,Cdk6,Itgb1,Palld,Ctnnb1,Baiap2,Atp2b1,Aak1,Pafah1b1,Mkln1,Sptbn1,Rdx,Podxl,Pip5k1a,Dag1,Caprin1,Tsc1,Ccdc88a,Ddx3x,Myo5a,Pik3ca,Macf1,Aif1l,Dock8,Arhgef2,Rufy3,Wls,Tmod3,Wasf2,Parvb,Myo10,Itgav,Atp7a,Abi2,Pkn2,Plekhh2,Rasa1,Abl1,Srgap2,Exoc4,Cd2ap,Syne2,Pkd2,Lima1,Trpm7,Rapgef3,Rock1,Jmy,Plcg1,Arhgef7,Synj2,Ndel1,Wasl,Psd3,Slk,Gabarapl1,Phactr4,Nckap1,Plxnd1,Cyfip1,Plekha1,Cdc42bpa,Arhgap18,Tln1,Raph1,Insr,Myo9b,Dbn1,Eps8,Adam17,Apc,Plekho1,Bcar1,Hdac6,Cyth3
GOCC_PLASMA_MEMBRANE_SIGNALING_RECEPTOR_COMPLEX	0.168062	0.42439	-0.475878	-1.18102	1585	63	Itga6,Itga5,Itgb1,Flna,Dlg4,Igf1r,Itgav,Dlg3,Acvr1,Alcam,Insr,Acvr2b,Eps8,Chuk,Irs1,Il6st,Ikbkb,Sacm1l,Acvr2a,Il18rap,Ptk2b,Traf6,Tfrc,Jak2
GOBP_POSITIVE_REGULATION_OF_PROTEIN_AUTOPHOSPHORYLATION	0.227503	0.511562	-0.548334	-1.18047	2024	19	Iqgap1,Nrg1,Tnks1bp1,Ddx3x,Pdgfa,Vegfa,Rad50,Rap2b,Rap2c,Pdgfb,Ace,Nbn,Ctnnd1,Mre11a
GOBP_NEGATIVE_REGULATION_OF_CATABOLIC_PROCESS	0.0768457	0.257398	-0.439428	-1.18047	763	215	Csde1,Smarcc1,Bcl2,Atp2b4,Nrg1,Sf3b3,Tardbp,Hsp90ab1,Igf2bp2,Flna,Hipk2,Dhx36,Syncrip,Fus,Phf20l1,Smad4,Usp9x,Igf2bp1,Eif4g1,Tsc1,Thrap3,Ncor1,Dhx9,Ogt,Mycbp2,Smad3,Rybp,Herc1,Crtc3,Stat3,Wac,Rptor,Wdr6,Golga2,Phf23,Tmem132a,Hnrnpu,Vps35,Usp8,Tlk2,Usp7,Dicer1,Usp14,Timp2,Vegfa,Hnrnpc,Csnk2a2,Angel2,Ric1,Larp1,Senp1,Eif4enif1,Laptm4b,Tsc2,Tent4a,N4bp1,Mdm4,Rbm10
GOCC_CILIARY_MEMBRANE	0.227952	0.512198	-0.548227	-1.18024	2028	19	Smo,Cask,Pkd2,Mosmo,Arl13b,Ift46
GOMF_KINASE_ACTIVATOR_ACTIVITY	0.156374	0.406513	-0.466934	-1.18023	1493	78	Wnk1,Iqgap1,Ccnt1,Taok1,Nrg1,Rictor,Ddx3x,Pik3ca,Igf1r,Ccny,Gprc5b,Rptor,Pdpk1,Mob1b,Ccnt2
GOBP_GLUTAMINE_METABOLIC_PROCESS	0.22968	0.513212	-0.56235	-1.17997	2011	16	Gmps,Mecp2,Gls,Gfpt1
GOBP_NEGATIVE_REGULATION_OF_CELL_SUBSTRATE_ADHESION	0.205472	0.481412	-0.505799	-1.17995	1884	35	Nf1,Arhgap6,Efna5,Rasa1,Adam15,Cask,Pten,Actn4,Nexmif,Bcar1,Bcl6,Coro1c,Gcnt2,Clasp2,Jag1,Dlc1,Thbs1,Lrp1,Bcas3,Enpp2,Sema3e,Src,Notch1
GOBP_CATECHOLAMINE_SECRETION	0.229795	0.513212	-0.562332	-1.17993	2012	16	Nisch,Rtn4,Myo5a,Mecp2
GOBP_SPINDLE_ASSEMBLY	0.145188	0.387802	-0.461248	-1.17964	1396	91	Tpr,Flna,Cltc,Stag2,Smc3,Dync1h1,Ncor1,Senp6,Tnks,Vps4b,Stag1,Golga2,Smc1a,Clasp1,Tasor,Hnrnpu,Numa1,Dicer1,Csnk1d,Kif2a,Zfp207,Kpnb1,Washc5,Haus2,Prickle1,Ino80
GOBP_REGULATION_OF_MITOTIC_CELL_CYCLE	0.0424212	0.182204	-0.433069	-1.17961	423	340	Ankrd17,Smarcc1,Iqgap1,Pbrm1,Bcl2,Tpr,Pbx1,Taok1,Cdk6,Usp22,Brd4,Zfp655,Ctnnb1,Cul3,Phip,Smarca4,Inhba,Pafah1b1,Rdx,Eif4g1,Camk2d,Ddx3x,Kmt2e,Anapc4,Smarca2,Igf1r,Atm,Taok3,Smarcd1,Vps4b,Usp47,Mecp2,Trim35,Crebbp,Wac,Tmod3,Cdc25a,Rptor,Topbp1,Fam122a,Arid2,Cul4b,Pkn2,Cul7,Abl1,Klf4,Atf2,Ezh2,Ereg,Msh2,Kank2,Taok2,Cdc73,Pkd2,Ptpn11,Dtl,Hnrnpu,Cdc16,Rps6kb1,Trrap,Xpc,Acvr1,Cyld,Dync1li1,Timp2,Pten,Mad1l1,Met,Nacc2,Foxg1,Sin3a,Brd7,Gigyf2,Angel2,Zfp207,Rad21,Cdc14b,Ttc28,Insr,Tom1l2,Ddb1,Adam17,Apc,Fbxo31,Cul4a,Prkdc,Ecd,Sde2,Rad50,Dlg1,Ino80,Klhl22,Pkd1,Nek6,Smarce1,Dgkz,Brca2,Arid1a,Riok2,Pdgfb,Arid1b,Rad51b,Ube2e2,Inip,Heca,Dpf2,Zfp36l2,Zmpste24,Cdk5rap2,Btc,Dbf4,Aatf,Ccnd2,Rbbp8
GOMF_MOLECULAR_FUNCTION_ACTIVATOR_ACTIVITY	0.0149985	0.0939258	-0.428751	-1.17934	149	559	Wnk1,Iqgap1,Flrt3,Casp3,Fn1,Rasa2,Ccnt1,Vcp,Taok1,Nrg1,Wnt7b,Tiam2,Ppp3ca,Ctnnb1,Rictor,Inhba,Sema6d,Nf1,Fnip1,Gapvd1,Wnt5a,Rabgap1,Ccdc88a,Srgap3,Bdnf,Ddx3x,Zfp106,Suz12,Bmp1,Pdgfa,Rasa3,Psme4,Ppp4r3b,Pik3ca,Dennd1b,Pcolce2,Ranbp2,Agap1,Git2,Igf1r,Mycbp2,Sh3pxd2a,Arhgap6,Ccny,Dock9,Arhgap23,Ralgps2,Dock8,Evi5,Fbxw7,Tbc1d16,Alkbh1,Arhgef2,Dock7,Arhgef12,Rin2,Arhgap42,Gprc5b,Sh3pxd2b,Arhgef40,Nsd3,Efna5,Rptor,Trio,Rasa1,Myo9a,Pdpk1,Srgap2,Arhgef5,Ereg,Hif1a,Copa,Rack1,Cflar,Tbc1d20,Apaf1,Mob1b,Ralgapa2,Sos1,Tbc1d8b,Arhgap21,Rapgef3,Asap1,Ccnt2,Wdr48,Fgd6,Sema7a,Fam13b,Stc1,Arhgef7,Map2k7,Agfg2,Abr,Spp1,Rab3gap1,Arfgap1,Psd3,Timp2,Phactr4,Dock1,Kras,Vegfa,Qrfp,Met,Tbc1d12,Arhgap22,Dock11,Arap3,Atp1b3,Rabgef1,Ccdc88c,Chm,Chml,Usp6nl,Arhgap18,Dennd6a,Mark2,Ric1,Sbf1,Sipa1l1,Ranbp10,Nrp1,Sipa1,Insr,Myo9b,Rplp1,Rapgef6,Sema3a,Dennd5a,Bcr,Brpf1,Tsc2,Rap1gap2,Rabep1,Map2k5,Akap13,Map2k2,Cyth3,Plekhg3,Ppard,Tbc1d1,Gripap1,Dock4,Map3k12,Sema4c,Plaa,Arhgap5,Tor1aip1,Hdgf,Htra1,Casp8ap2,Asap2,Ncs1,Kitl,Irs1,Gnaq,Arhgap35,Bmi1,Sbf2,Ccl25,Arhgef3,Hps4,Ophn1,Dis3,Arfgap3,Tbcd
GOBP_REGULATION_OF_INTRACELLULAR_TRANSPORT	0.0725045	0.249192	-0.437574	-1.17932	721	232	Nedd4,Pgap1,Map1b,Tpr,Msn,Smo,Mapk8,Pcm1,Tardbp,Hsp90ab1,Flna,Setd2,Rdx,Nf1,Dnajc13,Ubr5,Thoc2,Fermt1,Dync1h1,Dhx9,Ogt,Wipf1,Gsk3b,Mecp2,Fbxw7,Rufy3,Supt6,Cpsf6,Tbc1d20,Jup,Ptpn1,Crebrf,Ep300,Rapgef3,Ptpn11,Vps35,Nup214,Numa1,Oaz2,Xpo1,Tnnt2,Ndel1,Usp7,Ptpn23,Tcaf1,Ppp1r12a,Tm9sf4,Pcsk9,Rnf139,Tmem30a,Pik3r2,Eif3e,Abca2,Ctdspl2,Iws1,Uaca,Dbn1,Rbm4,Inpp4b,Khdrbs1,Pcnt,Rbm10,Asph,Map2k2,Ppp1cc,Gripap1,Uhmk1,Rhot1,Sec24b,Kif5b,Cep131,Vps11,Riok2,Cacnb3,Myo1c,Mtmr2,Ice1,Pak1,Mapk14,Rbm22,Ripor1,Nus1,Nf2,Nup153,Scfd1
GOBP_VENTRAL_SPINAL_CORD_DEVELOPMENT	0.231579	0.515127	-0.552224	-1.17832	2045	18	Sox4,Foxp1,Vldlr,Dicer1,Gigyf2,Gdpd5,Dctn1,Dll4,Nfe2l1,Sufu
GOBP_NEGATIVE_REGULATION_OF_ENDOTHELIAL_CELL_MIGRATION	0.212207	0.492642	-0.511161	-1.17819	1939	32	Spred1,Atp2b4,Krit1,Mecp2,Klf4,Jup,Stc1,Card10,Pik3r2,Map2k5,Patz1,Stard13,Dll4,Dab2ip,Thbs1,Adamts9,Pdcd10
GOBP_POSITIVE_REGULATION_OF_OSTEOBLAST_DIFFERENTIATION	0.205415	0.481412	-0.500072	-1.17817	1888	38	Smad1,Ifitm1,Wnt7b,Ppp3ca,Ctnnb1,Bmpr2,Smad5,Runx2,Bmpr1a,Wwtr1,Acvr1,Cd276,Vegfa,Fermt2,Acvr2b,Yap1,Suco,Il6st,Ifi204,Npnt,Acvr2a
GOBP_FAT_CELL_DIFFERENTIATION	0.117575	0.338057	-0.447679	-1.17814	1151	137	Itga6,Zbtb7a,Nipbl,Tbl1x,Wnt5a,Medag,Fndc3b,Ncor2,Hmga2,Gsk3b,Smad3,Asxl1,Pias1,Fto,Med1,Sh3pxd2b,Trio,Asxl2,Klf4,Atat1,Atf2,Ep300,Wdfy2,Foxo1,Lrp6,Hnrnpu,Zfp516,Wwtr1,Socs7,Fam120b,Tbl1xr1,Alms1,Vegfa,Fermt2,Tfe3,Mecom,Creb5,Rreb1,Ctbp2,Enpp1,Ankrd26,Bnip3,Yap1,Zfpm1,Hdac6,Zfpm2,Ppard,Trib2,Arid5b
GOBP_PROTEIN_CONTAINING_COMPLEX_LOCALIZATION	0.119135	0.339979	-0.447124	-1.17799	1167	140	Nedd4,Nrg1,Pcm1,Itgb1,Akap9,Rdx,Sfpq,Dlg4,Dag1,Adam10,Hip1,Ogt,Gsk3b,Atm,Stau1,Nbea,Ralgapa2,Hnrnpu,Vps35,Abce1,Xpo1,Wasl,Rnf216,Lpar1,Nacc2,Ap3d1,Ap2b1,Pura,Nptn,Dbn1,Klhl21,Rbm10,Dlg1,Washc5,Gripap1,Ift46,Tnfaip2,Terf2,Mdn1,Kif5b,Ophn1,Cep131,Riok2,Sacm1l,Ralgapb,Ap2a2,Zdhhc3,Stx3,Npm1,Sdad1,Ipo9,Git1,Mios,Pml,Nup88,Iqsec1,Exoc3,Myo5b,Atad1,Ift122,Nptxr,Nptx1
GOBP_RNA_EXPORT_FROM_NUCLEUS	0.17024	0.428025	-0.472231	-1.17797	1611	67	Ythdc1,Tpr,Setd2,Casc3,Tsc1,Thoc2,Dhx9,Poldip3,Supt6,Ssb,Cpsf6,Pom121,Nup214,Nup155,Iws1,Nup160,Nol6,Khdrbs1,Nxf1,Pabpn1,Ncbp1,Thoc1,Chtop,Ncbp3,Nup153,Npm1,Fyttd1,Thoc7,Nup88,Akap8l,Xpo5
GOBP_MECHANORECEPTOR_DIFFERENTIATION	0.208675	0.486432	-0.509264	-1.17791	1909	33	Slc4a7,Pafah1b1,Rest,Bdnf,Rbpj,Dicer1,Alms1,Sdc4,Sod1,Myo7a,Sec24b,Cux1,Trip11,Fzd2,Jag1,Kif3a
GOCC_NUCLEOLUS	0.00649935	0.0549466	-0.426665	-1.1777	64	716	Nrip1,Mtdh,Chd3,Eif3a,Zeb2,Ttc3,Scd2,Scaf11,Ccnt1,Utp14b,Adarb1,Sf3b3,Fblim1,Rtf1,Rpl12,Sf3b1,Brd4,Ddx6,Zfp655,Baz1b,Washc2,Flna,Smarca5,Ncl,Xrn2,Mybbp1a,Nfib,Clock,Smarca4,Sptbn1,Rai14,Diaph2,Wdfy3,Podxl,Bcl9l,Taf1,Stag2,Top1,Srp72,Setd7,Taf1d,Srpk2,Suz12,Zfp91,Cemip2,Aff4,Tut4,Dhx9,Fam111a,Ddx23,Rbm28,Atm,Mysm1,Gnl3,Atxn1,Bms1,Katnbl1,Fbxw7,Rbpj,Nin,Pdcd11,Brwd1,Snapc3,Trerf1,Hjurp,Gprc5b,Specc1,Zrsr2,Med1,Wdr36,Ctcf,Akap8,Kat6a,Nifk,Myo10,Samd4,Ip6k2,Zzz3,Nvl,Map1s,Abl1,Gzf1,Cd2ap,Rps25,Cask,Mob1b,Taok2,Cdk8,Chd7,Nol11,Pes1,Dtl,Smg6,Pafah1b2,Baz2a,Zbtb33,Stk24,Wrn,Rnmt,Wdr43,Cbx5,Polr1a,Xpc,Xpo1,Golga3,Magi1,Zfp397,Gorab,Pik3cb,Phf6,Pcdh1,Akap11,Ppp1r12a,Gnl3l,Midn,Utp3,Rfc1,Senp5,E2f8,Wdfy1,Pola1,Nfx1,Zfx,Parp1,Nacc2,Trim24,Rabgef1,Suv39h1,Wdr3,Ddx5,Kdm7a,Wbp11,Utp20,Ergic2,Gon4l,Cul2,Pdha1,Bnip2,Kif2a,Dph6,Rreb1,Zfp207,Gcfc2,Acin1,Cdc14b,Rps9,Mxi1,Rev3l,Rpl6,Nfic,Polr2a,Gtf3c1,Nol6,Cdkn2aip,Rbm4,Acaca,Rrp1b,Spg11,Tra2a,Etv6,Tent4a,Gnl2,N4bp1,Tcea1,Rbm10,Vdr,Prkdc,Itpr1,Ilf3,Kri1,Ddx18,Ppp1cc,Bcl6,Zcchc4,Exosc10,Mphosph6,Dock4,Pspc1,Dusp11,Uso1,Ddx27,Etv4,Mdn1,Ifi204,Ttf1,Zfp146,Skp2,Fbxo11,Usp36,Syne1,Nono,Rrn3,L3mbtl3,Ddx46,Plscr2,Dcaf1,Fmr1,Utp15,Zfp330,Narf,Oxr1,Snapc1,Heatr1,Zcchc9,Myo1c,Atp8b2,Agtpbp1,Fam193b,Kdm4a,Ubtf,Rbm19,Noc3l,Nop56,Itpr3,Noc2l,Pelp1,Aatf,Nf2,Nup153,Npm1,Ccnd2,Ddx54,Tspyl1,Ppm1b,Wee1,Zc3h14,Dnttip2,Nom1,Ddx21,Sdad1,Gtpbp4,Rbl2,Nop14,Nol12,Ddx24,Osbp,Jak2,Morf4l2,Cc2d1a,Prdm5,Znrf2,Leo1,Ehmt2,Klf6,Tma16,Rsl1d1,Ints4,Larp4b,Npm3,Dkc1,Arid5a,Rgs12,Nolc1,Rpl26,Gpatch4,Ptk2,Ddx47,Rnf20,Xrcc5,Apex2,Dcaf13,Snrnp35,Spata2,Pml,Snrpb2,Timm44,Utp11,Upf3b,Tcof1,Pop1,Ewsr1,Xrcc6,Zfp622,Iqsec1,Phf2,Wiz,Nbn,Wdr33,Txnrd1
GOBP_POSITIVE_REGULATION_OF_AUTOPHAGY	0.137771	0.37547	-0.456659	-1.1776	1334	102	Mtdh,Smo,Rb1cc1,Tsc1,Gsk3b,Wipi1,Ccny,Wac,Supt5,Pik3c2a,Hif1a,Foxo1,Atg16l1,Rock1,Pafah1b2,Rab3gap1,Snx30,Sesn3,Larp1,Gpsm1,Bnip3,Atf6,Tsc2,Scoc
GOBP_SMOOTHENED_SIGNALING_PATHWAY	0.159162	0.410343	-0.465487	-1.17747	1519	79	Smo,Vcp,Prrx1,Wnt7b,Ext1,Hipk2,Ndst1,Hipk1,Ttbk2,Runx2,Ro60,Rack1,Dlg5,Dzip1l,Gorab,Por,Mosmo,Enpp1,Prkacb,Arl13b,Ift46,Chsy1,Dyrk2
GOMF_NUCLEAR_LOCALIZATION_SEQUENCE_BINDING	0.233164	0.51732	-0.551377	-1.17652	2059	18	Pom121,Nup214,Kpna3,Kpna1,Kpnb1,Tnpo1,Ipo4,Tnpo2,Nup153,Ranbp6,Kpna4,Kpna6,Nolc1
GOCC_H4_H2A_HISTONE_ACETYLTRANSFERASE_COMPLEX	0.229141	0.512885	-0.536547	-1.17651	2045	22	Mbtd1,Morf4l1,Epc2,Ep400,Yeats2,Trrap,Brd8,Ing3
GOBP_POSITIVE_REGULATION_OF_DNA_REPLICATION	0.207155	0.484237	-0.499342	-1.17645	1904	38	Atrx,Mapk8,Smarca5,Dhx9,Ereg,Kat7,Map2k4,E2f8,Met,Tnfaip1,Ino80,Pdgfb,Dbf4,Baz1a,Lpin1,Npm1
GOCC_POLYMERIC_CYTOSKELETAL_FIBER	0.0403121	0.175918	-0.431003	-1.17614	402	367	Eif3a,Cald1,Tpm1,Dst,Nav1,Iqgap1,Cep170,Map1b,Myh9,Myo1b,Plec,Palld,Ddx6,Smtn,Flna,Hook3,Ndrg1,Cul3,Baiap2,Camsap1,Pafah1b1,Clip1,Diaph2,Cltc,Hsph1,Tsc1,Gja1,Marcks,Cspp1,Myo5a,Dync1h1,Appbp2,Macf1,Camsap2,Wipf1,Gsk3b,Aif1l,Cct6a,Arhgef2,Nin,Lzts2,Tmod3,Specc1,Ninl,Ppl,Abi2,Map1s,Map4,Atat1,Cd2ap,Csnk1a1,Jup,Golga2,Eml4,Vcl,Clasp1,Hnrnpu,Kif1b,Sntb2,Synj2,Tlk2,Numa1,Slain2,Iffo2,Ndel1,Dnm1l,Map6,Cyld,Dync1li1,Gabarapl1,Nckap1,Csnk1d,Cct3,Vps18,Gas2l1,Reep3,Specc1l,Dync1i2,Cep57,Arhgap18,Mark2,Kif2a,Zfp207,Nrp1,Bicd1,Kifap3,Spast,Myo9b,Dbn1,Kif21b,Apc,Polb,Pcnt,Rhoq,Klhl21,Kif13a,Map3k1,Akap13,Hdac6,Map2k2,Dlg1,Lrpprc,Afap1,Odf2,Fbxw11,Pbxip1,Cttn,Haus2,Gng12,Ttll5,Pde4dip,Ino80,Klhl22,Kif5b,Vps11,Narf,Twf1,Kif3c,Myo1c,Pls3,Clasp2,Pak1,Diaph1,Bcl2l11,Dyrk1a,4931428F04Rik,Mapre1,Map1lc3a,Cdk5rap2
GOBP_REGULATION_OF_MYELINATION	0.215218	0.496223	-0.512263	-1.1759	1962	31	Tenm4,Ctnnb1,Dag1,Pard3,Dicer1,Pten,Cyfip1,Nrd1,Dlg1,Mtmr2,Klk8,Lpin1
GOBP_REGULATION_OF_TELOMERE_MAINTENANCE_VIA_TELOMERE_LENGTHENING	0.193317	0.46282	-0.4854	-1.17586	1804	50	Tnks2,Ctnnb1,Dhx36,Atm,Tnks,Cct6a,Hnrnpu,Map2k7,Gnl3l,Cct3,Hnrnpc,Parp1,Hmbox1,Map3k4,Exosc10,Terf2,Atr,Dkc1,Xrcc5,Pml,Tcp1,Parn,Tent4b,Nat10,Src,Slx4,Mcrs1,Pot1a,Dcp2,Nek7,Mapk1,Cct5
GOMF_PHOSPHATIDYLINOSITOL_3_4_BISPHOSPHATE_BINDING	0.234805	0.519258	-0.546136	-1.17574	2089	19	Washc2,Hip1,Plekha2,Sh3pxd2a,Sestd1,Plekha1,Arap3,Zfyve1
GOBP_PRESYNAPTIC_MODULATION_OF_CHEMICAL_SYNAPTIC_TRANSMISSION	0.234295	0.518414	-0.551013	-1.17574	2069	18	Hip1,Bace1,Gsk3b,Git2
GOCC_NUCLEAR_MEMBRANE	0.101861	0.30986	-0.441572	-1.17563	1006	171	Ankrd17,Bcl2,Tpr,Smad1,Rb1cc1,Pcm1,Rif1,Ctnnb1,Dpy19l1,Casc3,Maco1,Ranbp2,Phf20,Smad3,Tnks,Prkg2,Scai,Canx,Zbtb1,Syne3,Tmx4,Rasa1,Slc30a1,Tbc1d20,Syne2,Pom121,Itprip,Rnf6,Xpo1,Ahctf1,Taf3,Ern1,Phlpp1,Wdr3,Sun2,Nup155,Zc3hc1,Senp1,Spast,Hacd3,Kpnb1,Dpy19l4,Apc,Tent4a,Rap1gap2,Itpr1,Txlng,Tor1aip1,Prickle1,Epc1,Syne1,Osbpl8,Tnrc18,Dtx2,Pak1,Wtap,Itpr3,Nup153,Lpin1,Ccnd2
GOBP_SMAD_PROTEIN_SIGNAL_TRANSDUCTION	0.203375	0.47871	-0.493212	-1.17557	1879	42	Smad1,Zmiz1,Hipk2,Inhba,Sptbn1,Smad4,Bmpr2,Smad5,Smad3,Btbd11,Runx2,Bmpr1a,Lnpep,Wwtr1
GOBP_FEEDING_BEHAVIOR	0.217482	0.497768	-0.516542	-1.17542	1972	29	Phf21a,Bdnf,Stat3,Gls,Ubr3,Qrfp,Gigyf2,Insr,Ankrd26
GOBP_POSITIVE_REGULATION_OF_MITOTIC_NUCLEAR_DIVISION	0.221571	0.503163	-0.520199	-1.17505	2002	27	Cul3,Phip,Igf1r,Ereg,Cdc16,Mad1l1,Met,Insr
GOBP_PROTEIN_HETEROOLIGOMERIZATION	0.240298	0.527487	-0.56583	-1.17469	2098	15	Cpsf7,Cpsf6,Pkd2,Mat2a
GOMF_KINASE_INHIBITOR_ACTIVITY	0.217849	0.498326	-0.511471	-1.17408	1986	31	Wnk1,Trib1,Socs5,Rack1,Lrp6,Itprip,Nck1,Trib2,Camk2n1,Gskip,Npm1,Ibtk,Dnajc3,Ywhab,Ppp2ca,Smcr8
GOBP_POSITIVE_REGULATION_OF_UBIQUITIN_DEPENDENT_PROTEIN_CATABOLIC_PROCESS	0.159574	0.410719	-0.461694	-1.17362	1529	84	Vcp,Mapk8,Arih1,Arih2,Trib1,Rnf19a,Gsk3b,Smurf1,Fbxw7,Pias1,Socs5,Fam122a,Cop1,Csnk1a1,Rack1,Zyg11b,Pten,Csnk1d,Ankib1,Rnf139,Zfand2a,Socs4,Rnf19b,Trib2,Csnk1e,Prickle1,Sh3rf1,L3mbtl3,Ubqln2,Ptk2b,Agtpbp1
GOMF_CATALYTIC_ACTIVITY_ACTING_ON_A_NUCLEIC_ACID	0.0381152	0.169562	-0.42931	-1.17354	380	393	Chd3,Atrx,Chd4,Nav2,Ddx17,Nipbl,Chd8,Wapl,Eprs,Bptf,Ddx6,Smarca5,Xrn2,Dhx36,Top2b,Smarca4,Smc3,Top1,Pan3,Chd6,Tut7,Setx,Ddx3x,Rsf1,Hmga2,Ago2,Cnot1,Cnot6,Tut4,Dhx9,Smarca2,Helz,Ddx23,Xrn1,Chd1,Rad54l2,Alkbh1,Alkbh8,Fto,Mau2,Cnot6l,Btaf1,Tgs1,Msh2,Ep400,Chd7,Smg6,N4bp2,Dhx15,Wrn,Rnmt,Polr1a,Mcm7,Drosha,Dicer1,Polr2b,Rfc1,Dhx8,Snrnp200,Dnmt3a,Ern1,Pola1,Rev1,Ago3,Dnmt1,Ddx5,Dhx38,Dhx30,Angel2,Rfc3,Ascc3,Rev3l,Polr3a,Polr2a,Mcm6,Mtrex,Polk,Tdg,Ddx3y,Iars2,Ddx42,Gars,Ddx20,Polb,Mettl6,N4bp1,Chd2,Lig3,Ddx18,Zcchc4,Exosc10,Rad50,Aqr,Msh6,Smarcad1,Pus3,Ddx27,Terf2,Slu7,Ino80,Snd1,Shprh,Dis3,Polr3d,Ddx46,Arid1a,Msh3,Vars,Ddx52,Cmtr1,Rad51b,Pole,Polr3f,Upf1,Prpf18,Mcm3,Dhx57,Cnot7,Rtca,Kars,Rbbp8,Ddx54,Rbmx2,Ddx21,Hells,Ercc5,Pms2,Ddx24,Dis3l2,Tars,Lars,Mepce,Dkc1,Ddx47,Cnot2,Xrcc5,Apex2,Dhx40,Pop1,Lrrc47,Xrcc6,Tdp2,Mcm4,Cdkal1,Parn,Tut1,Polr2c,Top3b,Mre11a,Ftsj3,Ddx19a,Ighmbp2,Mbd4,Tent4b,Ddx56,Trnt1,Cars,Iars,Mettl14,Atad5,Marf1
GOBP_HEART_TRABECULA_MORPHOGENESIS	0.237614	0.523591	-0.545085	-1.17348	2114	19	Nrg1,Smarca4,Nfatc1,Rbpj,Med1,Sos1,Chd7,Bmpr1a,Ube4b,Adgrg6
GOBP_GPI_ANCHOR_METABOLIC_PROCESS	0.237838	0.523683	-0.544995	-1.17328	2116	19	Pgap1,Piga,Pign
GOBP_CHONDROITIN_SULFATE_PROTEOGLYCAN_METABOLIC_PROCESS	0.242129	0.528503	-0.565091	-1.17315	2114	15	Ext1,Csgalnact1,Chst11,Slc35d1,Chsy1,Dse
GOCC_VESICLE_COAT	0.196478	0.468665	-0.486181	-1.17308	1829	48	Cltc,Arcn1,Epn2,Copa,Clint1,Ap1g1,Copb2,Sec24a,Sec31a,Ap2b1,Copg1,Sec24b,Synrg,Aftph,Ap1b1,Ap2a2,Sec24c,Ston1,Klhl12,Tbc1d5,Copb1
GOMF_SUMO_BINDING	0.242129	0.528503	-0.565031	-1.17303	2114	15	Serbp1,Rnf111,Tdg,Uspl1,Casp8ap2,Herc2,Pelp1,Pml
GOCC_RNA_POLYMERASE_II_TRANSCRIPTION_REGULATOR_COMPLEX	0.0982665	0.301963	-0.438618	-1.17301	974	191	Chd4,Smad1,Pbx1,Tcf12,Adnp,Usp22,Ctnnb1,Pou2f1,Hipk2,Clock,Sfpq,Smad4,Bcl9l,Taf1,Tcf4,Tead1,Maf,Runx1,Atf7,Mafg,Smad5,Smad3,Bach1,Bcl9,Stat3,Crebbp,Cebpz,Med1,Atf2,Tead2,Hif1a,E2f3,Hnrnpu,Atxn7,Trrap,Taf3,Thra,E2f8,E2f2,Nfe2l2,Cbx3,Ascc3,Mxi1,Ncoa2,Atf6,Yap1,Tcea1,Vdr,Tle3,Nfe2l3,Atxn7l3,Gemin5,Arnt,Nono,Taf2,Supt3,Med7,Med14,Carm1,Med22,Tcf7,Med15,Ascc2,Trip4
GOBP_REGULATION_OF_SODIUM_ION_TRANSMEMBRANE_TRANSPORT	0.22112	0.502973	-0.515287	-1.17256	2005	29	Nedd4,Wnk1,Atp2b4,Camk2d,Klhl24,Slmap,Pcsk9,Atp1b3
GOBP_DEVELOPMENT_OF_PRIMARY_MALE_SEXUAL_CHARACTERISTICS	0.18307	0.44834	-0.473157	-1.17237	1727	62	Sox9,Atrx,Bcl2,Akap9,Flna,Safb2,Jmjd1c,Inhba,Smad4,Wnt5a,Gja1,Fndc3a,Rhobtb3,Hmga2,Msh2,Tbc1d20,Eif2s2,Wdr48,Plekha1,Adgrg1,Tmf1,Insr,Six4,Bcl2l1,Sema3a,Scaper,Arid4b,Zfpm2,Patz1
GOBP_ACTOMYOSIN_STRUCTURE_ORGANIZATION	0.145767	0.387883	-0.451456	-1.17221	1416	111	Tpm1,Myh9,Myo18a,Plec,Itgb1,Cul3,Smad4,Tsc1,Ccdc88a,Flnc,Braf,Arhgap6,Smad3,Rock2,Tmod3,Sh3pxd2b,Wasf2,Synpo,Mef2a,Abl1,Arhgef5,Cgnl1,Cflar,Kank2,Ep300,Trpm7,Rapgef3,Clasp1,Rock1,Tnnt2,Alms1,Lpar1,Met,Fermt2,Fam171a1,Cdc42bpa,Sdc4,Pik3r2,Nrp1,Six4,Tjp1,Epb41,Ppfia1
GOBP_REGULATION_OF_DENDRITE_EXTENSION	0.240982	0.528026	-0.55856	-1.17202	2110	16	Wnt5a,Afdn,Smurf1,Mecp2,Spag9,Pten,Plaa,Rnf157,Slc23a2,Unc13a,Nedd4l
GOMF_KINASE_REGULATOR_ACTIVITY	0.13394	0.367479	-0.446683	-1.17192	1308	129	Wnk1,Iqgap1,Ccnt1,Taok1,Nrg1,Gcn1,Hsp90ab1,Rictor,Ddx3x,Trib1,Pik3ca,Igf1r,Ccny,Gprc5b,Socs5,Rptor,Klf4,Pdpk1,Rack1,Mob1b,Ccnt2,Lrp6,Itprip,Socs7,Akap11,Nck1,Kras,Pik3r2,Socs6,Insr,Socs4,Rplp1,Apc,Map2k5,Map2k2,Map3k12,Trib2,Camk2n1,Kidins220
GOBP_REGULATION_OF_ESTABLISHMENT_OR_MAINTENANCE_OF_CELL_POLARITY	0.239049	0.525494	-0.54922	-1.17191	2111	18	Abl2,Rictor,Krit1,Dock8,Rufy3,Abl1
GOBP_REGULATION_OF_CARBOHYDRATE_METABOLIC_PROCESS	0.147678	0.391173	-0.454332	-1.1716	1430	102	Myh9,Zbtb7a,Zbtb20,Cltc,Ncor1,Ppp4r3b,Epm2aip1,Ogt,Ranbp2,Stat3,Rptor,Hif1a,Ep300,Foxo1,Nfkb1,Gfpt1,Supt20,Usp7,Pdk1,Slc4a4,Midn,Enpp1,Insr,Ncoa2,Ddb1,Soga1,Dyrk2,Irs1,Nln,Pdgfb,Hdac4,Clk2,Ptk2b,Zmpste24
GOBP_LIPID_IMPORT_INTO_CELL	0.241895	0.528503	-0.558239	-1.17134	2118	16	Eprs,Acsl3,Abcc1,Acsl6,Rps6kb1,Slc27a1
GOCC_DNA_REPAIR_COMPLEX	0.241873	0.528503	-0.552844	-1.17097	2127	17	Phf21a,Atm,Kdm1a,Rcor1,Ascc3,Prkdc,Trp53bp1,Brca2,Ascc2,Xrcc5,Xrcc6
GOBP_EXECUTION_PHASE_OF_APOPTOSIS	0.212588	0.493113	-0.494211	-1.17084	1958	40	Casp3,Taok1,Ano6,Apaf1,Stk24,Dicer1,Trp53bp2,Acin1,Bcl2l1,Rbm10,Plscr2,Aifm1
GOBP_RESPONSE_TO_WOUNDING	0.0717223	0.247955	-0.433038	-1.17076	714	260	Neat1,Ahnak,Cd44,Tpm1,Dst,Flrt3,Nrep,Casp3,Fn1,Bcl2,Myh9,Nrg1,Plec,Itgb1,Myof,Matn2,Plpp3,Ext1,Flna,Col5a1,Nfib,Smad4,Nf1,Wnt5a,Gja1,Nfix,Fermt1,Anxa6,Pdgfa,Braf,Notch2,Macf1,Igf1r,Mia3,Smad3,Vps4b,Axl,Nfia,Atp7a,Ppl,Klf4,Hif1a,Ano6,Cflar,Cask,Crk,Clasp1,Pard3,AI506816,Ptprs,Stk24,Map2k7,Map2k4,Ndel1,Pik3cb,Pten,Vegfa,Fermt2,Adipor2,Entpd1,Nfe2l2,Fzd6,Sdc4,Sod1,Rreb1,Nrp1,B4galt1,Enpp1,Dcbld2,Ubash3b,Adam17,Yap1,Ap3b1,3300005D01Rik,Map3k1,Map2k2,Pdia3,Ppard
GOBP_TOXIN_TRANSPORT	0.222563	0.50358	-0.50999	-1.17068	2029	31	Adam10,Cct6a,Copb2,Cct3,Rab43,Nrp1,Bnip3,Vps11,Arid1a,Scfd1,Trip4,Antxr2
GOBP_REGULATION_OF_EXTRINSIC_APOPTOTIC_SIGNALING_PATHWAY_IN_ABSENCE_OF_LIGAND	0.228933	0.512885	-0.523538	-1.17062	2061	25	Bcl2,Nrg1,Inhba,Nf1
GOBP_INNER_EAR_RECEPTOR_CELL_DEVELOPMENT	0.229155	0.512885	-0.523498	-1.17053	2063	25	Slc4a7,Pafah1b1,Rest,Dicer1,Alms1,Sdc4,Sod1,Myo7a,Sec24b,Trip11,Fzd2
GOMF_METHYL_CPG_BINDING	0.241766	0.528503	-0.548552	-1.17049	2135	18	Zbtb38,Tet3,Mecp2,Zbtb4,Zbtb33,Wdr77,Dnmt1
GOBP_POSITIVE_REGULATION_OF_STRIATED_MUSCLE_CELL_DIFFERENTIATION	0.233567	0.517649	-0.52615	-1.17025	2099	24	Bcl2,Nrg1,Gsk3b,Ep300
GOBP_SODIUM_ION_TRANSMEMBRANE_TRANSPORT	0.206614	0.48353	-0.487684	-1.17015	1917	45	Nedd4,Wnk1,Atp2b4,Camk2d,Klhl24,Slc6a6,Ano6,Pkd2,Slmap,Slc4a4,Pcsk9,Slc6a8,Atp1b3
GOMF_HISTONE_H3K4_METHYLTRANSFERASE_ACTIVITY	0.246709	0.533823	-0.563634	-1.17013	2154	15	Ash1l,Kmt2a,Setd7,Nsd3
GOBP_NEGATIVE_REGULATION_OF_MULTICELLULAR_ORGANISMAL_PROCESS	0.0227977	0.123187	-0.425533	-1.17008	227	540	Cd44,Sox9,Wnk1,Casp3,Fn1,Bcl2,Atxn2,Spred1,Atp2b4,Smo,Tia1,Rc3h2,Nrg1,Pcm1,Rtn4,Wnt7b,Cdk6,Flt1,Otud7b,Ppp3ca,Hook3,Ctnnb1,Rc3h1,Foxp1,Nfib,Atp2b1,Inhba,Rest,Smad4,Sema6d,Nf1,Bmpr2,Tcf4,Wnt5a,Gja1,Ubr5,Runx1,Fermt1,Fbxo32,Bdnf,Klf7,Suz12,Pdgfa,Itch,Hmga2,Trib1,Ogt,Gtf2i,Gsk3b,Vgll4,Atm,Smurf1,Pdcd4,Smad3,Rock2,Krit1,Mecp2,Epn2,Fbxw7,Rbpj,Arhgef2,Rufy3,Il17rd,Crebbp,Erbin,Dock7,Arhgap42,Socs5,Axl,Akap8,Klf4,Atf2,Cd2ap,Ezh2,Cblb,Hif1a,Jup,Dlg5,Ism1,Wwc2,Foxo1,Bmpr1a,Ptpn11,Lrp6,Rock1,Luc7l,Adamts7,Lnpep,Sema7a,Nfkb1,Rnf6,Ptprs,Tmem131l,Stc1,Ilrun,Kdm1a,Ltbp3,Wdr77,Tjp2,Abr,Map2k6,Ptpn23,Dicer1,Pik3cb,Card10,Cd276,Col4a2,Pten,Alms1,Glmn,Vegfa,Mad1l1,Pcsk9,Peli1,Met,Phf14,Parp1,E2f2,Sin3a,Tfe3,Rabgef1,Spred2,Twsg1,Sdc4,Pik3r2,Ahr,Sod1,Rab11fip5,Nrp1,Socs6,Ldlr,Enpp1,Spg20,Insr,Kifap3,Ankrd26,Cry2,Nptn,Acvr2b,Dbn1,Nrd1,Ubash3b,Adam17,Sema3a,Inpp4b,Ski,Spred3,Laptm4b,Arid4b,Apc,Bcr,Lbp,Loxl2,Tsc2,Cul4a,N4bp1,Zfpm1,Rbm10,Vdr,Map2k5,Tle3,Elf4,Zfpm2,Bcl6,Dlg1,Patz1,Coro1c,Dock4,Sema4c
GOBP_CYTOSKELETON_ORGANIZATION	0.0069993	0.057636	-0.423234	-1.16992	69	798	Mast4,Chd3,Cald1,Tpm1,Sox9,Abl2,Dst,Nav1,Atrx,Iqgap1,Amotl1,Map1b,Bcl2,Myh9,Tpr,Myo1b,Nedd9,Mtss1,Vcp,Taok1,Mapk8,Pcm1,Nisch,Add2,Myo18a,Plec,Prpf40a,Itgb1,Akap9,Palld,Son,Sh3kbp1,Smtn,Washc2,Flna,Hook3,Ctnnb1,Setd2,Cul3,Rictor,Baiap2,Camsap1,Phip,Fmnl2,Pafah1b1,Mkln1,Sptbn1,Rdx,Clip1,Diaph2,Smad4,Cltc,Nf1,Pip5k1a,Dag1,Stag2,Hsph1,Larp4,Smc3,Tsc1,Gja1,Ccdc88a,Mical3,Hip1,Marcks,Flnc,Myo5a,Pdgfa,Braf,Dync1h1,Ncor1,Pik3ca,Notch2,Macf1,Ccnl1,Camsap2,Wipf1,Gsk3b,Mycbp2,Senp6,Arhgap6,Smad3,Rock2,Tnks,Vps4b,Stag1,Aif1l,Katnbl1,Mecp2,Arhgef2,Nin,Rufy3,Zmym4,Brwd1,Dock7,Klhl24,Ttbk2,Tmod3,Specc1,Syne3,Sh3pxd2b,Wasf2,Parvb,Efna5,Mical2,Synpo,Mef2a,Ninl,Ppl,Abi2,Cul7,Plekhh2,Rasa1,Map1s,Abl1,Limd1,Map4,Atat1,Atf2,Srgap2,Arhgef5,Cd2ap,Sptan1,Csnk1a1,Cgnl1,Cflar,Syne2,Kank2,Golga2,Ptpn1,Gan,Taok2,Smc1a,Crk,Lima1,Ep300,Eml4,Trpm7,Rapgef3,Sik3,Clasp1,Pard3,Rock1,Tasor,Cep350,Hnrnpu,Jmy,Arhgef7,Atxn7,Numa1,Slain2,Xpo1,Usp33,Tnnt2,Ndel1,Abr,Dicer1,Gpm6b,Akap11,Baiap2l1,Wasl,Ppp1r12a,Map6,Myo1e,Slk,Cyld,Hsp90b1,Dync1li1,Alms1,Nck1,Cep250,Phactr4,Lpar1,Nckap1,Kras,Csnk1d,Svil,Met,Rhou,Gas2l1,Fermt2,Cep120,Cyfip1,Sun2,Specc1l,Ccdc88c,Brwd3,Fam171a1,Amotl2,Cdc42bpa,Cep57,Chordc1,Arhgap18,Sdc4,Mark2,Tln1,Pik3r2,Pdzd8,Bnip2,Sipa1l1,Kif2a,Sod1,Zfp207,Ranbp10,Nrp1,Cdc14b,Myo7a,Bicd1,Actn4,Rbm14,Six4,Spast,Tjp1,Epb41,Dbn1,Kpnb1,Eps8,Ppfia1,Gpsm1,Apc,Bcr,Ssh2,Micall2,Capn2,Pcnt,Bcar1,Rhoq,Mcph1,Add1,Map3k1,Akap13,Hdac6,Bcl6,Tnfaip1,Scin,Dlg1,Washc5,Coro1c
GOBP_ENDOTHELIAL_CELL_PROLIFERATION	0.171028	0.429475	-0.462804	-1.16979	1633	78	Col18a1,Flt1,Rictor,Nf1,Bmpr2,Wnt5a,Gja1,Krit1,Stat3,Akt3,Rptor,Bmpr1a,Plcg1,Egr3,Dicer1,Pik3cb,Scarb1,Ern1,Vegfa,Sp1,Adam17,Apc,Loxl2,Tsc2,Dlg1,Nras
GOCC_TRANSFERASE_COMPLEX	0.0131987	0.0862484	-0.424088	-1.16978	131	664	Nedd4,Setd5,Csnk2a1,Zbtb7a,Ccnt1,Rb1cc1,Naa15,Sf3b3,Cdk6,Usp22,Rtf1,Kmt2a,Chd8,Brd4,Ubr2,Cul3,Mga,Wdr26,Phf20l1,Mkln1,Wdfy3,Taf1,Mtf2,Arih1,Smc5,Fbxo32,Dcaf8,Arih2,Suz12,Itch,Rprd2,Aebp2,Brd1,Anapc4,Rnf19a,Appbp2,Pik3ca,Ogt,Mbtd1,Ranbp2,Ccnl1,Virma,Igf1r,Phf20,Ccny,Usp47,Kdm6a,Kansl3,Fbxw7,Crebbp,Nsd1,Klhl24,Socs5,Naa35,Med1,Cul5,Kat6a,Kat6b,Ubr3,Morf4l1,Cop1,Pik3c2a,Cul4b,Zzz3,Cul7,Epc2,Atf2,Hcfc1,Ezh2,Cbll1,Elovl6,Ubr1,Gan,Cdc73,Ep400,Ep300,Kdm6b,Atg16l1,Cdk12,Ctr9,Ccnt2,Pard3,Dtl,Kat7,Yeats2,Trpc4ap,Cdc16,Mat2a,Socs7,Atxn7,Zyg11b,Rnmt,Cbx5,Polr1a,Cul1,Trrap,Wdr77,Supt20,Cdk13,Brd8,Pcgf3,Spopl,Piga,Acvr1,Zswim8,Pik3cb,Naa25,Polr2b,Spsb1,Uty,Taf3,Med12,Cbx2,Glmn,Ube4a,Hsd17b12,Ing3,Pola1,Csnk2a2,Ankib1,Ube4b,Stt3b,Cdc27,Ogdh,Chm,Chml,Polr2m,Cul2,Rnf8,Cand1,Pik3r2,Ing4,Ranbp10,Kansl1,Socs6,Tex10,Rev3l,Insr,Cdk14,Anapc1,Polr3a,Polr2a,Ddb1,Prkacb,Pggt1b,Ash2l,Fem1b,Acvr2b,Socs4,Rnf19b,Prkab2,Brpf1,Fbxo31,Anapc2,Cul4a,Tcea1,Klhl21,Rbm15,Prkdc,Chuk,Msl1,Tnfaip1,Pias4,Erc1,Ypel5,Trim37,Atxn7l3,Ncoa6,Las1l,Phc1,Fbxw11,Dyrk2,Fbxo3,Irs1,Smurf2,Bmi1,Crbn,Riok1,Epc1,Klhl22,Skp2,Fbxo11,Jarid2,Klhl9,Magt1,Dcaf7,Polr3d,Ikbkb,Msl2,Eea1,Zc3h13,Prmt5,Dcaf1,Brca2,Kat14,Taf2,Ccnl2,Acvr2a,Cbx6,Supt3,Ulk1,Med7,Kmt2c,Pole,Polr3f,Rbbp7,Phc3,Rprd1a,Trmt6,Kmt2b,Wtap,Tada1,Rprd1b,Nus1,Pelp1,Stt3a,Dbf4,Rpn1,Naa30,Ccnd2,Kctd10,Siah1a,Naa16,Pkm,Pcgf6,Zer1,Atg14,Klhl12,Pdhx,Tbc1d5,N6amt1,Morf4l2,Leo1,Pfkm,Pcgf2,Pik3r4,Zswim4,Polr3g,Rangap1,Snw1,Topors,Dcun1d3,Rnf20,Xrcc5,Otulin,Btrc,Dcaf13
GOBP_CELLULAR_CARBOHYDRATE_BIOSYNTHETIC_PROCESS	0.214324	0.49512	-0.493732	-1.16971	1974	40	Ext1,Csgalnact1,Epm2aip1,Ndst1,B3gnt2,Gfpt1,B4galt1,Enpp1,Insr,Ndst3,Dyrk2,Irs1,Ndst2,Gys1,Hs2st1,Has2,Irs2
GOBP_POSTREPLICATION_REPAIR	0.231376	0.515127	-0.523042	-1.16951	2083	25	Vcp,Zbtb1,Msh2,Dtl,Rev1,Rev3l,Polk
GOCC_MICROTUBULE_CYTOSKELETON	0.0089991	0.0665179	-0.423367	-1.16947	89	762	Chd3,Eif3a,Resf1,Dst,Nav1,Chd4,Iqgap1,Cep170,Map1b,Myh9,Tpr,Nedd9,Smo,Tnks2,Taok1,Pcm1,Nisch,Tbl1x,Cdk6,Hk2,Rif1,Akap9,Wapl,Smtn,Hook3,Ctnnb1,Ndrg1,Cul3,Baiap2,Camsap1,Rbm39,Ubr4,Pafah1b1,Clip1,Smad4,Cltc,Podxl,Stag2,Hsph1,Smc3,Ccdc88a,Birc6,Taf1d,Marcks,Ddx3x,Cspp1,Dync1h1,Ncor1,Dhx9,Ccdc50,Appbp2,Ppp4r3b,Macf1,Etl4,Camsap2,Gsk3b,Mycbp2,Atm,Hipk1,Rock2,Tnks,Vps4b,Ubn1,Mib1,Stag1,Katnbl1,Mecp2,Cct6a,Arhgef2,Nin,Dyrk3,Lzts2,Pja2,Ttbk2,Specc1,Zbtb1,Cir1,Rabl6,Ninl,Zzz3,Cbx1,Pkn2,Cul7,Map1s,Klf4,Map4,Atat1,Exoc4,Cd2ap,Sptan1,Ecpas,Csnk1a1,Dlg5,Golga2,Smc1a,Pkd2,Eml4,Clasp1,Pard3,Dtl,Yeats2,Cep350,Hnrnpu,Nudcd3,Cdc16,Arhgef7,Atxn7,Ilrun,Wrn,Kif1b,Sntb2,Dzip1l,Synj2,Spag9,Numa1,Slain2,Usp33,Dctn4,Ndel1,Zfp397,Ptpn23,Tbl1xr1,Dnm1l,Ppp1r12a,Map6,Cyld,Mfap1a,Dync1li1,Gabarapl1,Alms1,Cep250,Luzp1,Csnk1d,Cct3,Mad1l1,Gas2l1,Reep3,Cep120,Ist1,Cdc27,Specc1l,Ccdc88c,Ythdf2,Actr8,Dync1i2,Cep57,Nfe2l2,Arhgap18,Cbx3,Bnip2,Kif2a,Zfp207,Rab11fip5,Ranbp10,Abca2,Cdc14b,Ttc28,Bicd1,Kifap3,Ankrd26,Spast,Prkacb,Epb41,Bcl2l1,Kif21b,Hmbox1,Rapgef6,Cep164,Ski,Fnip2,Apc,Fbxo31,Polb,Nexmif,Pcnt,Rap1gap2,Klhl21,Map2k5,Kif13a,Rps6ka2,Hdac6,Map2k2,Odf2l,Dlg1,Lrpprc,Erc1,Iqcb1,Ift46,Nek1,Odf2,Rbbp6,Fbxw11,Pbxip1,Cttn,Irs1,Haus2,Vps37a,Arhgap35,Ttll5,Pde4dip,Ino80,Klhl22,Kif5b,Nek6,Tbcd,Mphosph9,Cep131
GOBP_TYPE_I_INTERFERON_PRODUCTION	0.184066	0.449422	-0.46946	-1.16934	1741	66	Zbtb20,Setd2,Dhx36,Ddx3x,Dhx9,Hspd1,Crebbp,Trim56,Ptpn11,Ptprs,Ilrun,Rnf216,Pola1,Ap3d1,Ppme1,Polr3a,Ap3b1,Chuk,Tomm70a,Polr3d,Ifnar1,Nploc4,Polr3f,Ppm1b,Tirap,Riok3,Zc3hav1,Rel,Polr3g,Atg12
GOBP_REGULATION_OF_POTASSIUM_ION_TRANSPORT	0.216928	0.497549	-0.497751	-1.16906	1993	37	Nedd4,Wnk1,Itgb1,Akap9,Flna,Klhl24,Ano6,Rapgef3,Pten,Atp1b3,Hbp1,Dlg1,Gnaq,Crbn,Kif5b,Oxsr1,Ptk2b
GOBP_INTRACELLULAR_PH_REDUCTION	0.230549	0.51433	-0.515096	-1.16906	2088	28	Ube3a,Bcl2,Slc4a7
GOBP_EMBRYONIC_DIGIT_MORPHOGENESIS	0.222987	0.503957	-0.505191	-1.16849	2040	33	Ctnnb1,Smad4,Wnt5a,Gja1,Ttbk2,Chst11,Cplane1,Bmpr1a,Lrp6
GOBP_REGULATION_OF_CARBOHYDRATE_BIOSYNTHETIC_PROCESS	0.194185	0.464624	-0.473785	-1.16837	1829	59	Myh9,Cltc,Ppp4r3b,Epm2aip1,Ogt,Ranbp2,Hif1a,Ep300,Foxo1,Nfkb1,Gfpt1,Supt20,Usp7,Enpp1,Insr,Ddb1,Soga1,Dyrk2,Irs1,Nln,Pdgfb,Clk2,Ptk2b
GOBP_CARDIAC_MUSCLE_CELL_CONTRACTION	0.242244	0.528503	-0.532806	-1.16831	2162	22	Akap9,Flna,Camk2d,Pik3ca,Jup,Stc1,Uty,Nup155
GOBP_POSITIVE_REGULATION_OF_DNA_METABOLIC_PROCESS	0.0874937	0.279347	-0.433543	-1.1682	870	231	Atrx,Smarcc1,Pbrm1,Casp3,Tnks2,Mapk8,Rif1,Smarca5,Ctnnb1,Dhx36,Syncrip,Fus,Smarca4,Usp9x,Camk2d,Dhx9,Smarca2,Mbtd1,Gsk3b,Igf1r,Atm,Gnl3,Smarcd1,Tnks,Mecp2,Cct6a,Fam168a,Nsd2,Smchd1,Otud4,Morf4l1,Arid2,Nvl,Epc2,Klf4,Ereg,Ino80d,Msh2,Kmt5b,Ep400,Wdr48,Kat7,Wrn,Pogz,Map2k7,Map2k4,Trrap,Brd8,Usp7,Vegfa,Cct3,E2f8,Ing3,Met,Parp1,Brd7,Actr8,Rnf8,Rfc3
GOBP_REGULATION_OF_HEART_GROWTH	0.206063	0.482517	-0.484877	-1.16787	1916	47	Nrg1,Foxp1,Gja1,Vgll4,Rbpj,Ncam1,Ep300,Bmpr1a,Pten,Ahr,Apc,Yap1,Rbm10,Zfpm2,Tomm70a,Jarid2,Pak1,Mapk14,Ccnd2
GOBP_KINETOCHORE_ORGANIZATION	0.247717	0.535554	-0.556454	-1.1676	2169	16	Senp6,Cenpc1,Pogz
GOBP_POSITIVE_REGULATION_OF_G1_S_TRANSITION_OF_MITOTIC_CELL_CYCLE	0.227521	0.511562	-0.506543	-1.16755	2079	32	Ankrd17,Rdx,Eif4g1,Ddx3x,Kmt2e,Crebbp,Rptor,Cul4b
GOMF_R_SMAD_BINDING	0.244701	0.532724	-0.535281	-1.16732	2181	21	Pmepa1,Zeb2,Trim33,Smad4,Smurf1,Smad3,Drosha,Parp1,Ddx5
GOBP_REGULATION_OF_INTRACELLULAR_ESTROGEN_RECEPTOR_SIGNALING_PATHWAY	0.232854	0.516915	-0.516731	-1.16721	2104	27	Cnot1,Med1,Kank2,Strn3,Vps18,Parp1,Yap1,Skp2,Vps11,Cnot9,Lbh,Pak1,Carm1,Ufsp2,Cnot2,Lats1
GOBP_CELLULAR_COMPONENT_DISASSEMBLY	0.062769	0.230495	-0.429463	-1.16712	626	310	Tpm1,Smarcc1,Map1b,Casp3,Myh9,Map4k4,Nedd9,Vcp,Taok1,Nrg1,Rb1cc1,Add2,Itgb1,Hk2,Camsap1,Smarca4,Pafah1b1,Sptbn1,Rdx,Ets1,Mical3,Setx,Lamc1,Huwe1,Pik3ca,Ogt,Camsap2,Gsk3b,Igf1r,Wipi1,Smarcd1,Smurf1,Vps4b,Fbxw7,Arhgef2,Dyrk3,Supt16,Scaf8,Tecpr1,Ttbk2,Tmod3,Sh3pxd2b,Mical2,Arid2,Plekhh2,Map1s,Vps13c,Sptan1,Hif1a,Golga2,Apaf1,Lima1,Eml4,Phf23,Clasp1,Atxn7,Abce1,Gak,Ndel1,Dicer1,Dnm1l,Dhx8,Gabarapl1,Svil,Gas2l1,Snx30
GOBP_SYNAPTIC_TRANSMISSION_GABAERGIC	0.245492	0.533293	-0.532181	-1.16694	2191	22	Nisch,Nf1,Bdnf,Ezh2,Clcn3,Pten,Kras,Kif5b,Nlgn2,Pak1,Zdhhc3,Stxbp1,Cln3,Tpbg,Gabbr1
GOCC_CENTROSOME	0.0413041	0.179359	-0.426234	-1.16687	412	418	Chd3,Chd4,Cep170,Tnks2,Pcm1,Cdk6,Hk2,Akap9,Hook3,Ctnnb1,Ndrg1,Cul3,Rbm39,Ubr4,Pafah1b1,Clip1,Smad4,Podxl,Ccdc88a,Taf1d,Marcks,Ddx3x,Cspp1,Dync1h1,Dhx9,Ppp4r3b,Etl4,Camsap2,Gsk3b,Atm,Hipk1,Rock2,Vps4b,Ubn1,Mib1,Mecp2,Nin,Dyrk3,Pja2,Zbtb1,Cir1,Rabl6,Ninl,Pkn2,Cul7,Map1s,Exoc4,Cd2ap,Ecpas,Csnk1a1,Clasp1,Dtl,Cep350,Hnrnpu,Cdc16,Arhgef7,Ilrun,Wrn,Spag9,Numa1,Slain2,Usp33,Dctn4,Ndel1,Ppp1r12a,Cyld,Mfap1a,Dync1li1,Alms1,Cep250,Luzp1,Csnk1d,Cep120,Ist1,Cdc27,Ccdc88c,Ythdf2,Actr8,Dync1i2,Cep57,Nfe2l2,Bnip2,Kif2a,Rab11fip5,Cdc14b,Ttc28,Bicd1,Kifap3,Ankrd26,Spast,Prkacb,Bcl2l1,Hmbox1,Rapgef6,Cep164,Ski,Fnip2,Apc,Fbxo31,Pcnt,Rap1gap2,Kif13a,Odf2l,Erc1,Iqcb1,Ift46,Nek1,Odf2,Rbbp6,Fbxw11,Haus2,Vps37a,Ttll5,Pde4dip,Klhl22,Kif5b,Nek6,Tbcd,Mphosph9,Cep131,Brca2,Rilpl1,Gnai2,Mcm3,Pxk,Dpf2,Mapre1,Cdk5rap2,Pibf1,Lrif1,Npm1,Wdr13,Snx10,Trip4,Dctn1,Azin1,Klhl12,Tubgcp4,Git1,Ccp110,Cep295,Bicd2,Cep68,Kif3a,Leo1,Dync1li2,Cyth4,Txndc9,E2f1,Dcaf13,Plekha7,Clic4,Tubgcp3,Upf3b,Mark4,Il4ra,Ola1,Ctdp1
GOBP_IMPORT_INTO_CELL	0.172572	0.43255	-0.460545	-1.16661	1650	80	Wnk1,Itgb1,Eprs,Ppp3ca,Acsl3,Slc39a10,Abcc1,Acsl6,Slc6a6,Slc30a1,Slc39a14,Steap2,Rps6kb1,Slc43a2,Gpm6b,Slc12a6,Atp1b3,Slc27a1,Slc38a2,Ppp3cb
GOBP_REGULATION_OF_CELLULAR_LOCALIZATION	0.0156984	0.0963627	-0.42308	-1.16617	156	645	Sox4,Nedd4,Frmd4a,Iqgap1,Pgap1,Map1b,Bcl2,Myh9,Csnk2a1,Tpr,Gpc1,Map4k4,Nedd9,Msn,Atp2b4,Smo,Vcp,Mapk8,Pcm1,Rtn4,Myo18a,Itgb1,Wapl,Tardbp,Otud7b,Hsp90ab1,Ppp3ca,Flna,Ctnnb1,Setd2,Dhx36,Clock,Aak1,Rab14,Sptbn1,Rdx,Rest,Cltc,Hectd1,Nf1,Dlg4,Gapvd1,Dag1,Acsl4,Wnt5a,Dnajc13,Adam10,Gja1,Ubr5,Ccdc88a,Ptpn9,Thoc2,Camk2d,Fermt1,Acsl3,Klf7,Myo5a,Dync1h1,Dhx9,Afdn,Rab11fip2,Ogt,Mfhas1,Wipf1,Gsk3b,Zmynd8,Mycbp2,Gnl3,Rock2,Prkg2,Mecp2,Cct6a,Fbxw7,Rufy3,Lzts2,Dnajc1,Nsd2,Wls,Ttbk2,Supt6,Efna5,Rptor,Nvl,Arhgef5,Exoc4,Cd2ap,Hcfc1,Cpsf6,Nbea,Hif1a,Rack1,Tbc1d20,Jup,Cask,Ptpn1,Crebrf,Ralgapa2,Ep300,Foxo1,Vcl,Ptp4a3,Rapgef3,Ptpn11,Sik3,Pard3,Tmem132a,Hnrnpm,Kat7,Vps35,Wwtr1,Usp8,Ilrun,Kdm1a,Dzip1l,Nup214,Polr1a,Numa1,Oaz2,Xpo1,Tnnt2,Ndel1,Usp7,Ptpn23,Sec24a,Tcaf1,Gpm6b,Dnm1l,Wasl,Ppp1r12a,Gnl3l,Cyld,Midn,Card10,Pten,Cep250,Nckap1,Vegfa,Cct3,Tm9sf4,Pcsk9,Maged1,Fermt2,Parp1,Cep120,Sin3a,Rnf139,Slc5a3,Ap2b1,Abhd17b,Tmbim1,Tmem30a,Pik3r2,Eif3e,Rab11fip5,Abca2,Ppp3cb,Ctdspl2,Sqstm1,Bicd1,Iws1,Vcpip1,Six4,Uaca,Nptn,Epb41,Bcl2l1,Dbn1,Rbm4,Ppfia1,Inpp4b,Khdrbs1,Apc,Yap1,Pcnt,Rhoq,Rbm10,Itpr1,Hdac6,Asph,Map2k2,Ppp1cc,Ppard,Tbc1d1,Dlg1
GOBP_REGULATION_OF_NUCLEAR_DIVISION	0.176649	0.438704	-0.460811	-1.16564	1686	79	Tpr,Cul3,Phip,Wnt5a,Gja1,Igf1r,Atm,Cul7,Ereg,Cdc16,Eif4g3,Dync1li1,Mad1l1,Met,Zfp207,Rad21,Insr,Tom1l2,Apc,Rps6ka2
GOBP_MUSCLE_CELL_PROLIFERATION	0.134024	0.367479	-0.440121	-1.16478	1319	151	Tpm1,Tenm4,Smad1,Nrg1,Flt1,Ctnnb1,Foxp1,Nf1,Bmpr2,Gja1,Camk2d,Trib1,Pik3ca,Gsk3b,Vgll4,Igf1r,Pdcd4,Rbpj,Stat3,Naa35,Ncam1,Arid2,Klf4,Ereg,Hif1a,Cflar,Bmpr1a,Rps6kb1,Pten,Ern1,Vegfa,Efemp2,Dnmt1,Kpna1,Enpp1,Mef2d,Apc,Yap1,Rbm10,Prkdc,Zfpm2,Ppard,Gnaq,Skp2,Jarid2,Gna13,Pdgfb,Hdac4,Hbegf,Gnai2,Pak1,Mapk14,Ccnd2,Traf6,Jak2,Sf1,Ptk2,Ndrg2,Xrcc5,Tgfb3,Thbs1,Xrcc6,Prkca
GOBP_POSITIVE_REGULATION_OF_STRIATED_MUSCLE_CELL_APOPTOTIC_PROCESS	0.249349	0.537937	-0.545863	-1.16475	2202	18	Mapk8,Smad4,Camk2d,Fbxo32,Pten,Bnip3,Capn2
GOBP_CELLULAR_RESPONSE_TO_ABIOTIC_STIMULUS	0.116803	0.337597	-0.436598	-1.16444	1155	178	Nedd4,Sox9,Casp3,Nipbl,Plec,Ctnnb1,Dhx36,Clock,Rest,Dag1,Tnks1bp1,Gja1,Ddx3x,Pik3ca,Gsk3b,Atm,Pde2a,Usp47,Ints7,Prkg2,Fbxw7,Crebbp,Zbtb1,Cdc25a,Rptor,Cul4b,Pkd2,Ep300,Ptpn11,Kdm1a,Wrn,Map2k7,Tlk2,Xpc,Pten,Slc12a6,Parp1,Rab11fip5,Sipa1,Ddb1,Polk,Bcl2l1,Yap1,Cul4a,N4bp1,Sde2
GOBP_REGULATION_OF_NEUROTRANSMITTER_LEVELS	0.182553	0.447613	-0.462113	-1.16432	1738	75	Itgb1,Nf1,Braf,Git2,Slc30a1,Cask,Rab3gap1,Gpm6b,Dnm1l,Maoa,Vps18,Slc38a2,Ctbp2,Bcl2l1,Unc13c,Erc1,Rhot1,Ncs1,Fmr1,Agtpbp1,Pak1,Stxbp3,Stx3,Atp2a2,Git1,Stx2,Stxbp1,Unc13a,Prkca,Lin7c,Cln3,Ica1
GOBP_REGULATION_OF_ENDOCYTOSIS	0.133814	0.367399	-0.439465	-1.16407	1318	154	Nedd4,Atxn2,Myh9,Nrg1,Itgb1,Ppp3ca,Aak1,Mkln1,Dlg4,Wnt5a,Cbl,Hip1,Mib1,Epn2,Axl,Itgav,Cd2ap,Cbll1,Ano6,Ptpn1,Arhgap21,Pard3,Rock1,Arfgap1,Dnm1l,Wasl,Btbd9,Rnf216,Alms1,Ehd4,Lpar1,Vegfa,Pcsk9,Rabgef1,Ap2b1,Abca2,Ppp3cb,Bicd1,Actn4,Insr,Bcl2l1,Lbp,Tsc2,Add1
GOCC_DISTAL_AXON	0.117374	0.338057	-0.436042	-1.16327	1161	179	Iqgap1,Ptprn,Flrt3,Map1b,Smo,Tanc1,Palld,Hsp90ab1,Flna,Aak1,Pafah1b1,Usp9x,Tsc1,Cbl,Setx,Bdnf,Marcks,Fxr1,Gsk3b,Git2,Adgrl1,Nin,Rufy3,Ptbp2,Ncam1,Myo9a,Abl1,Nectin1,Exoc4,Copa,Taok2,Clcn3,Rapgef3,Pard3,Arhgef7,Synj2,Dlg3,Ndel1,Dicer1,Timp2,Hnrnpr,Ap3d1,Cyfip1
GOBP_TRANSCRIPTION_INITIATION_COUPLED_CHROMATIN_REMODELING	0.24613	0.533823	-0.526173	-1.16312	2209	23	Kmt2a,Smarca4,Pik3ca,Smarcd1,Ep300,Kat7,Brd7,Ash2l,Zmpste24,Noc2l,Phf2,Setd1a,Nr3c1,Rbbp5
GOCC_POSTSYNAPSE	0.0447045	0.188577	-0.424734	-1.1631	446	422	Eif3a,Nedd4,Cald1,Abl2,Dst,Flrt3,Map1b,Itga5,Ywhaz,Smo,Nrg1,Tanc1,Rtn4,Add2,mt-Nd2,Itgb1,Rpl12,Akap9,Ppp3ca,Flna,Ctnnb1,Baiap2,Nrp2,Atp2b1,Rps26,Fus,Rps21,Sptbn1,Nf1,Bmpr2,Dlg4,Dag1,Wnt5a,Caprin1,Igf2bp1,Adam10,Eif4g1,Tsc1,Uba52,Hip1,Marcks,Myo5a,Fxr1,Rnf19a,Ogt,Macf1,Gsk3b,Zmynd8,Mib1,Adgrl1,Arhgef2,Rpl37,Stat3,Erbin,Canx,Hnrnph2,Slc6a6,Ncam1,Synpo,Abi2,Trio,Cnksr2,Slc30a1,Myo9a,Map4,Pdpk1,Srgap2,Exoc4,Sptan1,Nbea,Dgcr8,Rps25,Dlg5,Cask,Taok2,Clcn3,Sos1,Asap1,Hnrnpm,Rpl38,Ptprs,Rps6kb1,Vps35,Arhgef7,Usp8,Plekha5,Pcbp2,Rpl23a,Zzef1,Dlg3,Abr,Drosha,Dicer1,Zdhhc15,Arfgap1,Wasl,Rnf216,Pten,Lpar1,Nckap1,Met,Ap3d1,Cyfip1,Slc6a8,Entpd1,Abhd17b,Usp48,Mark2,Eif3e,Sipa1l1,Dlgap4,Nrp1,Rps9,Kpna1,Pura,Rpl6,Rpsa,Ncoa2,Nptn,Epb41,Dbn1,Cadm1,Eps8,Rplp1,Ppfia1,Bnip3,Bcr,Tsc2,Rps28
GOBP_REGULATION_OF_TRANS_SYNAPTIC_SIGNALING	0.0974874	0.300383	-0.432171	-1.16309	969	224	Nedd4,Wnk1,Ube3a,Adnp,Synpr,Mapk8,Nisch,Rtn4,Itgb1,Akap9,Kmt2a,Ppp3ca,Baiap2,Pafah1b1,Nf1,Dlg4,Wnt5a,Bdnf,Hip1,Myo5a,Braf,Bace1,Afdn,Rnf19a,Gsk3b,Git2,Igf1r,Zmynd8,Ptpra,Mecp2,Stat3,Stau1,Slc6a6,Ncam1,Synpo,Trio,Slc30a1,Abl1,Cask,Lnpep,Ptprs,Rps6kb1,Plcg1,Vps35,Usp8,Zzef1,Abr,Rab3gap1,Dnm1l,Btbd9,Pten,Kras,Met,Vps18,Cyfip1,Sipa1l1,Dlgap4,Slc38a2,Enpp1,Sqstm1,Nptn,Bcl2l1,Dbn1,Bcr,Unc13c,Spg11,Anapc2,Ythdf1,Erc1,Rhot1,Ncs1,Ywhag,Kif5b,Ophn1,Dgkz,Fmr1,Cacnb3,Snx14,Ptk2b,Gnai2,Nlgn2,Mtmr2,Slc12a2,Pak1,Pxk,Zdhhc3
GOBP_REGULATION_OF_VIRAL_INDUCED_CYTOPLASMIC_PATTERN_RECOGNITION_RECEPTOR_SIGNALING_PATHWAY	0.233883	0.517784	-0.508814	-1.16288	2125	30	Ankrd17,Pum1,Rtn4,Ddx3x,Erbin,Ptprs,Wdfy1,Peli1
GOCC_SYNAPSE	0.00769923	0.0607572	-0.42043	-1.1628	76	831	Eif3a,Nedd4,Cald1,Abl2,Wnk1,Dst,Ppfibp1,Chd4,Ptprn,Flrt3,Vcan,Map1b,Ube3a,Myh9,Itga5,Nt5e,Fubp1,Gpc1,Atp2b4,Ywhaz,Smo,Vcp,Synpr,Nrg1,Mapk8,Tanc1,Slc4a7,Rtn4,Add2,mt-Nd2,Tiam2,Eif5b,Itgb1,Rpl12,Il1rap,Akap9,Clcn5,Palld,Ppp3ca,Sh3kbp1,Flna,Ctnnb1,Cul3,Baiap2,Nrp2,Atp2b1,Rps26,Aak1,Fus,Pnisr,Pafah1b1,Rps21,Mkln1,Rab14,Sptbn1,Cltc,Nf1,Bmpr2,Dlg4,Dag1,Wnt5a,Caprin1,Igf2bp1,Adam10,Eif4g1,Tsc1,Camk2d,Dnajc5,Uba52,Bdnf,Maco1,Hip1,Lamc1,Marcks,Myo5a,Bace1,Afdn,Fxr1,Rnf19a,Cdh15,Ogt,Macf1,Xrn1,Gsk3b,Git2,Igf1r,Zmynd8,Stk38,Kirrel3,Ptpra,Pde2a,Rock2,Efnb1,Mib1,Adgrl1,Mecp2,Arhgef2,Nmnat2,Rpl37,Stat3,Erbin,Dock7,Hnrnpul1,Pja2,Stau1,Canx,Hnrnph2,Stx16,Wasf2,Slc6a6,Ncam1,Efna5,Synpo,Samd4,Atp7a,Abi2,Trio,Cnksr2,Map1s,Slc30a1,Myo9a,Abl1,Map4,Pdpk1,Nectin1,Srgap2,Exoc4,Cd2ap,Sptan1,Nbea,Ano6,Dgcr8,Rps25,Dlg5,Cask,Eif2s2,Taok2,Crk,Clcn3,Sos1,Trpm7,Col4a5,Utrn,Rapgef3,Asap1,Lrp6,Rock1,Hnrnpm,Rpl38,Ptprs,Rps6kb1,Plcg1,Vps35,Arhgef7,Usp8,Plekha5,Kif1b,Pi4k2a,Sntb2,Pcbp2,Synj2,Rpl23a,Zzef1,Dlg3,Ndel1,Abr,Eif4g3,Drosha,Dicer1,Zdhhc15,Usp14,Rab3gap1,Arfgap1,Dnm1l,Wasl,Psd3,Btbd9,Rnf216,Pten,Lpar1,Nckap1,Hnrnpr,Met,Vps18,Plxnd1,Ap3d1,Arhgap22,Cyfip1,Slc6a8,Eif5,Entpd1,Ap2b1,Abhd17b,Usp48,Mark2,Eif3e,Sipa1l1,Dlgap4,Nrp1,Rps9,Myo7a,Kpna1,Ppp3cb,Pura,Ctbp2,Enpp1,Spg20,Rpl6,Vcpip1,Rpsa,Insr,Ncoa2,Nptn,Epb41,Bcl2l1,Dbn1,Cadm1,Eps8,Rplp1,Ppfia1,Sema3a,Bnip3,Apc,Bcr,Unc13c,Spg11,Tsc2,Rps28
GOMF_PEPTIDASE_ACTIVITY	0.083994	0.272025	-0.430107	-1.16274	836	255	Mast4,Casp3,Aebp1,Npepps,Usp22,Usp34,Otud7b,Adamts4,Usp9x,Desi2,Adam10,Bmp1,Tpp2,Bace1,Fam111a,Senp6,Mysm1,Usp47,Usp3,Usp32,Otud4,Metap2,Adam15,Ddi2,Mmp19,Cflar,Adamts7,Lnpep,Usp8,Usp33,Cela1,Ndel1,Usp7,Clca3a1,Usp14,Cyld,Senp5,Usp42,Pcsk9,Dpp8,Usp40,Abhd17b,Usp48,Mindy2,Pitrm1,Usp4,H13,Psmd7,Bap1,Yme1l1,Vcpip1,Senp1,Nrd1,Adam17,Usp43,Capn2,Uspl1,Pdia3,Prss23,Htra1,Usp21,Afg3l1,Usp36,Usp37,Otud5,Nln,Usp11,Josd1,Vash2,Senp7,Mbtps1,Rhbdf1,Sppl2a,Usp45,Agtpbp1,4931428F04Rik,Klk8,Zmpste24,Ide,Sppl3,Ufsp2,Ace,Usp15,Afg3l2,Zranb1,Prpf8,Adamts10,Usp24,Mbtps2,Otulin,Usp19,Capn5,Yod1,Metap1d,Cpd,Usp28,Clpx,Lap3,Adamts9,Spg7,Blmh,Scpep1,Usp10
GOCC_9PLUS2_MOTILE_CILIUM	0.215058	0.496138	-0.47989	-1.16251	2007	50	Atp2b4,Akap9,Ddx6,Cul3,Marcks,Vps13a,Hspd1,Atg16l1,Rnf38,Met,Atp1b3,Kif2a,Sqstm1,Cep164,Ak2,Odf2
GOBP_REGULATION_OF_DNA_DAMAGE_RESPONSE_SIGNAL_TRANSDUCTION_BY_P53_CLASS_MEDIATOR	0.236662	0.521943	-0.510658	-1.16203	2146	29	Sox4,Cd44,Spred1,Atm,Dyrk3,Kdm1a,Spred2,Ddx5,Ing4
GOBP_POSITIVE_REGULATION_OF_HYDROLASE_ACTIVITY	0.0677746	0.239156	-0.427513	-1.16181	676	312	Abl2,Itga6,Map4k4,Nedd9,Vcp,Mapk8,Tiam2,Itgb1,Flt1,Aim2,Rest,Nf1,Pip5k1a,Wnt5a,Rabgap1,Tsc1,Hip1,Marcks,Ddx3x,Slc39a10,Afdn,Rab11fip2,Dennd1b,Zc3h15,Agap1,Gsk3b,Hspd1,Arhgap6,Smad3,Rock2,Dock9,Ralgps2,Dock8,Evi5,Tbc1d16,Stat3,Dock7,Arhgap42,Rasa1,Myo9a,Srgap2,Arhgef5,Ezh2,Rack1,Tbc1d20,Apaf1,Crk,Ralgapa2,Sos1,Tbc1d8b,Rapgef3,Asap1,Rock1,Arhgef7,Wrn,Ndel1,Abr,Rab3gap1,Ppp1r12a,Lpar1,Vegfa,Tbc1d12,Fermt2,Arhgap22,Dock11,Arap3,Eif5,Usp6nl,Ric1,Sipa1l1,Sipa1,Senp1,Uaca,Myo9b,Rapgef6,Bcr,Tsc2,Rap1gap2,Asph,Tbc1d1,Coro1c,Plaa,Casp8ap2,Asap2,Gnaq,Arhgap35,Ifi204,Ccl25
GOBP_AORTA_MORPHOGENESIS	0.25469	0.546554	-0.539613	-1.1617	2266	19	Sox4,Rbpj,Kat6a,Chd7,Bmpr1a,Efemp2,Sec24b,Jag1,Dll4,Adamts9,Hes1,Lrp1
GOBP_MAMMARY_GLAND_DEVELOPMENT	0.185096	0.450581	-0.460087	-1.16166	1765	77	Sox9,Kdm5b,Smo,Rtn4,Zfp703,Csn3,Wnt5a,Gja1,Igf1r,Med1,Fasn,Hif1a,Lrp6,Nfkb1,Vegfa,Rreb1,Vdr,Chuk,Arhgap5,Irs1,Etv4,Arhgap35,Brca2,Lbh,Slc12a2,Bcl2l11,Creb1,Jak2,Ddr1,Irs2,Btrc,Pml,Tgfb3,Lats1,Ccnd1
GOBP_REGULATION_OF_DNA_REPLICATION	0.163364	0.416676	-0.44971	-1.16142	1582	104	Ankrd17,Atrx,Zbtb38,Mapk8,Wapl,Smarca5,Pds5a,Smc3,Ccdc88a,Dhx9,Ereg,Ino80d,Kat7,Map2k4,Mcm7,E2f8,Met,Actr8,Rfc3,Mcm6,Lig3,Tnfaip1,Rbbp6,Ttf1,Ino80,Usp37,Pdgfb,Mcm3,Zmpste24,Dbf4,Baz1a,Lpin1,Npm1,Atr,Gtpbp4,Ehmt2,Orc3,Nfrkb,Wiz,Jade3,Mcm4,Inppl1
GOBP_WALKING_BEHAVIOR	0.25322	0.544557	-0.529446	-1.16094	2260	22	Abl2,Hipk2,Chd7,Enpp1,Spg11,Oxr1,Agtpbp1,Zmpste24
GOBP_CATECHOL_CONTAINING_COMPOUND_METABOLIC_PROCESS	0.259036	0.552956	-0.547949	-1.1606	2278	17	Myo5a,Insm1,Atp7a,Vps35,Maoa
GOCC_SARCOMERE	0.181771	0.447027	-0.45815	-1.16054	1738	80	Tpm1,Dst,Atp2b4,Plec,Palld,Ppp3ca,Flna,Ctnnb1,Sptbn1,Fbxo32,Ahnak2,Tmod3,Synpo,Sptan1,Pgm1,Syne2,Jup,Vcl,Lman1,Tnnt2,Ppp1r12a,Polr2m,Ppp3cb,Rpl6,Actn4
GOBP_HOMOPHILIC_CELL_ADHESION_VIA_PLASMA_MEMBRANE_ADHESION_MOLECULES	0.252103	0.543299	-0.532169	-1.16053	2247	21	Palld,Cdh15,Kirrel3,Nectin1,Ptpn23,Pik3cb,Pcdh1,Nptn,Cadm1
GOBP_MEMBRANE_FISSION	0.243571	0.530834	-0.511254	-1.16034	2206	28	Vps4b,Tmcc1,Exoc4,Exoc5,Dnm1l,Spast,Coro1c,Exoc6b,Exoc1
GOBP_MRNA_TRANSCRIPTION	0.220834	0.502604	-0.483581	-1.1603	2049	45	Flna,Stat3,Zbtb1,Med1,Supt6,Atf2,Ereg,Taf3,Thra,Ddx5,Sp1,Enpp1,Ncoa2,Ap3b1,Vdr,Ncbp1,Taf2,Hnrnpd,Ncbp3,Hipk3,Creb1,Tfcp2
GOBP_NEGATIVE_REGULATION_OF_RESPONSE_TO_DNA_DAMAGE_STIMULUS	0.216661	0.497549	-0.47626	-1.15923	2025	52	Cd44,Trip12,Rif1,Brd4,Ubr5,Hmga2,Usp47,Dyrk3,Smchd1,Ackr3,Kdm1a
GOBP_BRANCHING_INVOLVED_IN_MAMMARY_GLAND_DUCT_MORPHOGENESIS	0.258286	0.551934	-0.538184	-1.15862	2298	19	Kdm5b,Wnt5a,Med1,Lrp6,Vdr,Etv4,Slc12a2,Ddr1,Btrc,Pml
GOBP_DEVELOPMENTAL_PROCESS_INVOLVED_IN_REPRODUCTION	0.0538161	0.209986	-0.423997	-1.15848	537	387	Nrip1,Cd44,Sox9,Atrx,Ptprn,Kdm5b,Ube3a,Bcl2,Ythdc1,Myh9,Celf1,Pbx1,Nipbl,Utp14b,Pum1,Ash1l,Akap9,Ubr2,Irf2bpl,Flna,Safb2,Ctnnb1,Jmjd1c,Xrn2,Tiparp,Dhx36,Clock,Inhba,Pafah1b1,Rai14,Diaph2,Smad4,Hectd1,Bmpr2,Wnt5a,Ggnbp2,Gja1,Runx1,Fndc3a,Rhobtb3,Tut7,Setx,Kdm3a,Hmga2,Lgr5,Aff4,Tut4,Psme4,Igf1r,Atm,Smad5,Nr2c2,Axl,Med1,Itgav,Atat1,Rfx2,Ereg,Msh2,Tbc1d20,Eif2s2,Pcyt1b,Chd7,Bmpr1a,Ptpn11,Lrp6,Wdr48,Pafah1b2,Kdm2b,Rps6kb1,Tlk2,Wdr77,Golga3,Eif4g3,Acvr1,Dicer1,Gorasp2,Cbx2,Pten,Alms1,Rdh10,Dnmt3a,Usp42,Vegfa,E2f8,Zfx,Parp1,Plekha1,Adgrg1,Ythdf2,Cep57,Rnf8,Sbf1,Tmf1,Hsf2,Ahr,Sod1,B4galt1,Insr,Six4,Ddb1,Cfap97,Fem1b,Bcl2l1,Cadm1,Sema3a,Scaper,Tug1,Map3k4,Arid4b,Apc,Ddx20,Ap3b1,Vdr,Prkdc,Tle3,Rps6ka2,Zfpm2,Bcl6,Dlg1,Patz1,Washc5,Nek1,Odf2,Fbxw11,Kitl,Arid5b
GOMF_SH3_DOMAIN_BINDING	0.186841	0.45366	-0.456761	-1.15809	1788	81	Sh3kbp1,Adam10,Gja1,Cbl,Zfp106,Wipf1,Arhgap6,Ptpn12,Wasf2,Abi2,Adam15,Abl1,Cd2ap,Cblb,Crk,Sos1,Usp8,Synj2,Dock1,Trp53bp2,Adam17,Khdrbs1,Bcar1,Map4k3,Dock4,Afap1
GOBP_STRIATED_MUSCLE_CONTRACTION	0.213155	0.493711	-0.470304	-1.15757	2005	58	Tpm1,Akap9,Smtn,Flna,Camk2d,Pik3ca,Smad5,Jup,Stc1,Tnnt2,Map2k6,Uty,Met,Nup155
GOBP_REGULATION_OF_JNK_CASCADE	0.184922	0.450581	-0.455785	-1.15728	1770	83	Map4k4,Taok1,Rb1cc1,Wnt7b,Hipk2,Pafah1b1,Wnt5a,Itch,Ncor1,Mfhas1,Igf1r,Taok3,Pja2,Taok2,Crk,Zmynd11,Map2k7,Map2k4,Cyld,Phlpp1,Mecom,Magi3
GOBP_REGULATION_OF_VIRAL_GENOME_REPLICATION	0.215768	0.496676	-0.471017	-1.15713	2027	57	Resf1,Bcl2,Ifitm1,Adarb1,Top2b,Srpk2,Ddx3x,Hmga2,Fam111a,Stau1,Srpk1,Pkn2,Tasor,Dicer1,Ddx5,Larp1,Ddb1,Hacd3,N4bp1,Ilf3
GOBP_EXPORT_ACROSS_PLASMA_MEMBRANE	0.257149	0.550607	-0.530567	-1.15704	2292	21	Atp2b1,Gja1,Abcc1,Slc30a4,Slc30a1,Ano6,Slc4a4,Atp1b3,Slc27a1,Dlg1
GOMF_DNA_POLYMERASE_BINDING	0.262105	0.55658	-0.537039	-1.15616	2332	19	Hsp90ab1,Smarca4,Smg6,Ncoa2
GOBP_PIGMENT_GRANULE_ORGANIZATION	0.246362	0.533823	-0.507954	-1.15587	2234	29	Zeb2,Bcl2,Ap1g1,Ap3d1,Pikfyve,Ap3b1,Kif13a,Hps4,Ap1b1,Hps3
GOBP_ACTIN_MEDIATED_CELL_CONTRACTION	0.246784	0.533823	-0.495046	-1.15487	2263	35	Tpm1,Akap9,Flna,Camk2d,Pik3ca,Jup,Pard3,Rock1,Frmd6,Stc1,Tnnt2,Uty,Ccdc88c,Nup155,Myo9b,Dbn1
GOBP_CELL_VOLUME_HOMEOSTASIS	0.265422	0.560288	-0.541007	-1.15439	2344	18	Prkg2,Ano6,Clcn3,Slc12a6,Add1,Slc12a2,Npm1,Cln3,Lrrc8a
GOMF_ELECTRON_TRANSFER_ACTIVITY	0.2274	0.511562	-0.478429	-1.15438	2117	48	mt-Nd3,mt-Nd4l,mt-Nd2,mt-Co2,mt-Nd1,mt-Nd5,mt-Co1,mt-Co3
GOBP_MAMMARY_GLAND_EPITHELIAL_CELL_PROLIFERATION	0.257257	0.550607	-0.519011	-1.15437	2312	24	Kdm5b,Rtn4,Zfp703,Wnt5a,Med1,Rreb1,Chuk,Etv4,Brca2
GOBP_CELL_ACTIVATION	0.0425957	0.18272	-0.420245	-1.15426	425	501	Sox4,Cd44,Nedd4,Abl2,Smarcc1,Pbrm1,Casp3,Fn1,Bcl2,Myh9,Nedd9,Zbtb7a,Msn,Zmiz1,Pbx1,Ywhaz,Smo,Rc3h2,Cdk6,Myo18a,Rif1,St3gal1,Kmt2a,Zeb1,Ppp3ca,Sh3kbp1,Flna,Ctnnb1,Ndrg1,Rc3h1,Foxp1,Top2b,Smarca4,Smad4,Irf2bp2,Hectd1,Fnip1,Tcf4,Hsph1,Wnt5a,Adam10,Tsc1,Gja1,Runx1,Pdgfa,Braf,Itch,Ncor1,Kmt2e,Slc39a10,Smarca2,Notch2,Mfhas1,Gsk3b,Atm,Hspd1,Smarcd1,Smad3,Efnb1,Zfp609,Dock8,Nfatc1,Rbpj,Crtc3,Stat3,Nsd2,Pja2,Runx2,Socs5,Zbtb1,Axl,Supt6,Itgav,Arid2,Atp7a,Atp11c,Abl1,Pdpk1,Atf2,Ezh2,Cblb,Msh2,Dlg5,Kmt5b,Ep300,Sos1,Chd7,Kat7,Tmem131l,Pi4k2a,Ap1g1,Egr3,Abr,Drosha,Dicer1,Pik3cb,Cyld,Cd276,Pten,Nck1,Glmn,Ulbp1,Mad1l1,Peli1,Phf14,Txlna,Ap3d1,Dock11,Brd7,Rabgef1,Twsg1,Entpd1,Pikfyve,Gon4l,Fzd6,Rnf8,Sdc4,Ahr,Socs6,Ldlr,Kpna1,Ppp3cb,Pura,Enpp1,Ubash3b,Adam17,Apc,Bcr,Lbp,Tsc2,Ap3b1,Prkdc,Impdh1,Elf4,Pdia3,Sp3,Il17ra,Bcl6,Dlg1,Patz1,Msh6,Ptpre,Kitl,Nfatc3,Gnaq,Trp53bp1,Bmi1,Il6st,Tec,Sh3rf1,Rap2b,Csk,Smarce1,Thoc1,Gna13,Prmt5,Plscr2,Dcaf1,Arid1a,Ifnar1,Otud5,Il18rap,Pdgfb,Fundc2,Arid1b,Tpst2,Azi2
GOBP_ANTIGEN_RECEPTOR_MEDIATED_SIGNALING_PATHWAY	0.196567	0.468665	-0.456605	-1.15412	1877	78	Wnk1,Bcl2,Rc3h2,Rc3h1,Foxp1,Usp9x,Braf,Slc39a10,Dennd1b,Elf1,Abl1,Cblb,Sos1,Nfkb1,Plcg1,Cyld,Cd276,Plekha1
GOBP_GLYCEROPHOSPHOLIPID_BIOSYNTHETIC_PROCESS	0.174912	0.435782	-0.446164	-1.15409	1696	106	Pgap1,Etnk1,Pip5k1a,Acsl3,Pdgfa,Pik3ca,Smg1,Socs5,Pik3c2a,Ip6k2,Pcyt1b,Socs7,Pi4k2a,Piga,Pik3cb,Pik3r2,Slc27a1,Socs6,Socs4,Capn2,Pign,Dgkz,Pdgfb,Dgkd,Pi4k2b,Lpcat1,Atg14,Abhd5,Pik3r4,Dgke,Cln3,Inppl1,Pla2g4a,Pigm
GOBP_DNA_REPLICATION	0.124471	0.350037	-0.431018	-1.15401	1234	198	Rbms1,Ankrd17,Atrx,Zbtb38,Mapk8,Wapl,Smarca5,Nfib,Pds5a,Smc3,Top1,Ccdc88a,Nfix,Dhx9,Fam111a,Supt16,Topbp1,Nfia,Ereg,Ino80d,Chaf1a,Dtl,Kat7,Kin,Wrn,Map2k4,Mcm7,Rfc1,E2f8,Pola1,Met,Parp1,Sin3a,Actr8,Rfc3,Pura,Rev3l,Nfic,Mcm6,Polk,Tbrg1,Polb,Lig3,Sde2,Tnfaip1,Rad50,Rbbp6,Ttf1,Ino80,Thoc1,Usp37,Brca2,Pdgfb,Pole,Rbbp7,Upf1,Mcm3,Zmpste24,Noc3l,Carm1,Dbf4,Baz1a,Lpin1,Npm1,Nasp,Rbbp8,Atr
GOBP_REGULATION_OF_CELL_ACTIVATION	0.0851106	0.274328	-0.425039	-1.15354	849	293	Sox4,Cd44,Abl2,Smarcc1,Pbrm1,Casp3,Fn1,Bcl2,Nedd9,Zmiz1,Smo,Rc3h2,Myo18a,Rif1,Zeb1,Ppp3ca,Sh3kbp1,Flna,Ctnnb1,Rc3h1,Smarca4,Hsph1,Wnt5a,Runx1,Pdgfa,Braf,Itch,Slc39a10,Smarca2,Mfhas1,Atm,Hspd1,Smarcd1,Efnb1,Zfp609,Dock8,Nsd2,Pja2,Socs5,Zbtb1,Axl,Supt6,Arid2,Atp11c,Abl1,Pdpk1,Cblb,Msh2,Dlg5,Kmt5b,Sos1,Tmem131l,Ap1g1,Egr3,Abr,Drosha,Dicer1,Cyld,Cd276,Pten,Nck1,Glmn,Ulbp1,Mad1l1,Peli1,Ap3d1,Brd7,Rabgef1,Twsg1,Sdc4,Ahr,Socs6,Ldlr,Ubash3b,Bcr,Lbp,Tsc2,Ap3b1,Prkdc,Bcl6,Dlg1,Ptpre,Kitl,Gnaq,Trp53bp1,Bmi1,Il6st,Tec,Sh3rf1,Csk,Smarce1,Thoc1,Plscr2,Arid1a
GOBP_MICROTUBULE_BASED_PROCESS	0.0440956	0.186785	-0.420017	-1.15334	440	495	Chd3,Dst,Ktn1,Nav1,Atrx,Map1b,Myh9,Tpr,Atp2b4,Vcp,Taok1,Mapk8,Pcm1,Nisch,Ash1l,Itgb1,Akap9,Son,Flna,Hook3,Ctnnb1,Setd2,Camsap1,Xrn2,Pafah1b1,Sfpq,Clip1,Cltc,Dag1,Stag2,Hsph1,Smc3,Ccdc88a,Myo5a,Dync1h1,Ncor1,Macf1,Vps13a,Ccnl1,Camsap2,Gsk3b,Senp6,Rock2,Tnks,Vps4b,Stag1,Katnbl1,Mecp2,Arhgef2,Nin,Dock7,Ttbk2,Stau1,Efna5,Ninl,Cul7,Map1s,Abl1,Map4,Atat1,Srgap2,Hif1a,Syne2,Golga2,Smc1a,Eml4,Arhgap21,Sik3,Clasp1,Pard3,Rock1,Tasor,Cep350,Hnrnpu,Arhgef7,Atxn7,Kif1b,Numa1,Slain2,Xpo1,Usp33,Ndel1,Dicer1,Ppp1r12a,Map6,Slk,Cyld,Dync1li1,Alms1,Cep250,Csnk1d,Met,Gas2l1,Cep120,Ap3d1,Rabgef1,Sun2,Specc1l,Ccdc88c,Dync1i2,Cdc42bpa,Cep57,Chordc1,Mark2,Bnip2,Tmf1,Kif2a,Sod1,Zfp207,Ranbp10,Cdc14b,Pura,Bicd1,Rbm14,Kifap3,Spast,Kpnb1,Kif21b,Gpsm1,Apc,Spg11,Pcnt,Ap3b1,Mcph1,Kif13a,Hdac6,Copg1,Dlg1,Washc5,Trim37,Ift46,Rhot1,Odf2,Fbxw11,Haus2,Terf2,Ttll5,Pltp,Prickle1,Pde4dip,Ino80,Kif5b,Pkd1,Tbcd,Cep131,Brca2,Fmr1,Ccnl2
GOBP_LOCOMOTION	0.0224978	0.122141	-0.418194	-1.1533	224	658	Col18a1,Tpm1,Sox9,Abl2,Wnk1,Itga6,Iqgap1,Amotl1,Flrt3,Fn1,Bcl2,Myh9,Apbb2,Itga5,Fubp1,Map4k4,Nedd9,Spred1,Msn,Atp2b4,Ifitm1,Smo,Nipbl,Lamb1,Adarb1,Nrg1,Mapk8,Nisch,Rtn4,Wnt7b,Plec,Lgr6,Itgb1,Matn2,Plpp3,Flt1,Ppp3ca,Ext1,Flna,Foxp1,Nfib,Nrp2,Zfp703,Smarca4,Adgra2,Rdx,Smad4,Podxl,Sema6d,Nf1,Bmpr2,Pip5k1a,Dag1,Ets1,Wnt5a,Adam10,Srgap3,Camk2d,Fermt1,Bdnf,Maco1,Klf7,Myo5a,Pdgfa,Braf,Ago2,Trib1,Afdn,Ogt,Macf1,Gsk3b,Igf1r,Zmynd8,Mycbp2,Atm,Insm1,Mysm1,Mia3,Smad3,Rock2,Krit1,Efnb1,Zfp609,Abcc1,Dock8,Mecp2,Scai,Fbxw7,Plxna1,B3gnt2,Arhgef2,Rufy3,Stat3,Ythdf3,Akt3,Dock7,Rin2,Ttbk2,Ccar1,Ncam1,Stk10,Efna5,Itgav,Arid2,Pik3c2a,Atp7a,Pkn2,Trio,Adam15,Abl1,Klf4,Pdpk1,Nectin1,Srgap2,Arhgef5,Hif1a,Cbll1,Ano6,Rack1,Ppp2r3a,Syne2,Jup,Dlg5,Crk,Ep300,Bmpr1a,Ccbe1,Vcl,Rapgef3,Clasp1,Rock1,Sema7a,Ackr3,Stk24,Rps6kb1,Plcg1,Vps35,Stc1,Onecut2,Spag9,Usp33,Egr3,Abr,Acvr1,Ptpn23,Spp1,Dicer1,Pik3cb,Usp14,Tcaf1,Dnm1l,Wasl,Slk,Card10,Pten,Nck1,Lpar1,Dock1,Vegfa,Met,Fermt2,Plxnd1,Foxg1,Sin3a,Cyfip1,Adgrg1,Rabgef1,Sun2,Adipor2,Pikfyve,Amotl2,Sp1,Nfe2l2,Arhgap18,Cd99l2,Sdc4,Pik3r2,Mgat5,Kif2a,Rreb1,Nrp1,Ppp3cb,Actn4,Alcam,Insr,Tjp1,Myo9b,Nptn,Dbn1,Adam17,Sema3a,Arid4b,Apc,Bcr,Lbp,Ssh2,Tsc2,Fbxo31,Nexmif,Ythdf1,Bcar1,Map2k5,Map3k1,Hdac6,Map2k2,Plekhg3,Il17ra,Ppard,Lama5,Patz1,Plxna4,Coro1c,Dock4,Sema4c,Plaa,Arhgap5,Acan,Kitl,Cttn,Gcnt2,Irs1,Smurf2,Etv4
GOCC_SPINDLE_POLE	0.178892	0.441572	-0.446837	-1.15325	1733	103	Nedd9,Cul3,Stag2,Smc3,Birc6,Cspp1,Rock2,Tnks,Vps4b,Stag1,Katnbl1,Nin,Golga2,Smc1a,Arhgef7,Numa1,Dctn4,Dync1li1,Cep250,Mad1l1,Bnip2,Kif2a,Cdc14b,Ttc28,Spast,Klhl21,Klhl22,Mapk14,Mapre1,Cdk5rap2,Npm1,Dctn1,Tubgcp4,Git1,Topors,Tubgcp3,Lats1,Ctdp1,Fbf1,Katnb1,Kat5,Cdc25b,Cntrl
GOBP_REGULATION_OF_TELOMERE_MAINTENANCE_VIA_TELOMERASE	0.237668	0.523591	-0.483624	-1.15272	2196	42	Ctnnb1,Atm,Tnks,Cct6a,Hnrnpu,Map2k7,Gnl3l,Cct3,Hnrnpc,Hmbox1,Map3k4,Exosc10,Terf2,Atr,Dkc1,Xrcc5,Pml,Tcp1,Parn,Tent4b,Nat10,Src,Pot1a,Dcp2,Nek7,Mapk1,Cct5
GOBP_CELLULAR_CARBOHYDRATE_CATABOLIC_PROCESS	0.263635	0.557888	-0.52568	-1.15268	2353	22	Rb1cc1,Rptor,Pgm1,Gabarapl1,Agl
GOBP_REGULATION_OF_CENTROSOME_CYCLE	0.238502	0.524576	-0.484666	-1.15235	2203	41	Mapk8,Ccnl1,Rock2,Vps4b,Xpo1,Dync1li1,Alms1,Cep120,Chordc1,Mcph1,Trim37,Cep131,Ccnl2,Cdk5rap2,Npm1,Azin1,Cep295
GOBP_NEGATIVE_REGULATION_OF_LEUKOCYTE_CELL_CELL_ADHESION	0.208681	0.486432	-0.461865	-1.15211	1975	67	Cd44,Wnk1,Casp3,Rc3h2,Rc3h1,Runx1,Itch,Mia3,Socs5,Klf4,Cblb,Dlg5,Tmem131l,Cd276,Pten,Glmn,Mad1l1,Peli1,Twsg1,Sdc4,Socs6,Tsc2,Bcl6,Dlg1
GOBP_POSITIVE_REGULATION_OF_INTRACELLULAR_SIGNAL_TRANSDUCTION	0.0450955	0.189423	-0.419427	-1.15202	450	501	Mtdh,Cd44,Nedd4,Sox9,Abl2,Ankrd17,Zeb2,Iqgap1,Fn1,Ube3a,Myh9,Tpr,Map4k4,Spred1,Nfat5,Taok1,Rc3h2,Nrg1,Rb1cc1,Rtn4,Wnt7b,Bclaf1,Itgb1,Flt1,Brd4,Hsp90ab1,Ppp3ca,Ctnnb1,Rictor,Rc3h1,Hipk2,Dhx36,Inhba,Sfpq,Smad4,Usp9x,Fnip1,Bmpr2,Wnt5a,Cbl,Camk2d,Ddx3x,Pdgfa,Braf,Pik3ca,Notch2,Mfhas1,Igf1r,Ndst1,Atm,Taok3,Pdcd4,Rock2,Fbxw7,Rpl37,Crebbp,Wac,Akt3,Pja2,Gprc5b,Axl,Ncam1,Rptor,Itgav,Abl1,Arhgef5,Exoc4,Ezh2,Rack1,Cflar,Dlg5,Ptpn1,Taok2,Crk,Ep300,Sos1,Skil,Bmpr1a,Ptp4a3,Ptpn11,Sik3,Rock1,Sema7a,Frmd6,Ackr3,Shoc2,Dhx15,Map2k7,Spag9,Map2k4,Rundc3a,Map2k6,Pik3cb,Dnm1l,Lrrk1,Dync1li1,Timp2,Pten,Nck1,Ern1,Lpar1,Kras,Vegfa,Mad1l1,Peli1,Met,Maged1,Phlpp1,Fermt2,Parp1,Nacc2,Ago3,Adgrg1,Spred2,Specc1l,Ddx5,Magi3,Bnip2,Ing4,Sod1,Nrp1,Ppp3cb,Actn4,Trim44,Insr
GOBP_DNA_TEMPLATED_TRANSCRIPTION_TERMINATION	0.27188	0.567244	-0.543871	-1.15197	2391	17	Xrn2,Setx,Dhx9,Scaf8,Polr2a,Ttf1,Prmt5,Zmpste24,Zc3h4
GOBP_REGULATION_OF_B_CELL_ACTIVATION	0.212653	0.493113	-0.463336	-1.15184	2009	64	Casp3,Bcl2,Rif1,Sh3kbp1,Rc3h1,Slc39a10,Atm,Nsd2,Supt6,Atp11c,Msh2,Kmt5b,Cyld,Pten,Peli1,Ahr,Tsc2,Bcl6,Trp53bp1,Bmi1,Thoc1,Zfp36l2,Tirap,Tfrc,Pms2,Clcf1,Irs2
GOBP_POSITIVE_REGULATION_OF_TRANSLATION	0.179344	0.442151	-0.445214	-1.15163	1739	106	Sox4,Csde1,Dhx36,Syncrip,Larp4,Igf2bp1,Eif4g1,Ddx3x,Dhx9,Fxr1,Ythdf3,Poldip3,Ssb,Samd4,Ep300,Hnrnpu,Rps6kb1,Eif4g3,Nck1,Ythdf2,Eif3e,Larp1,Rbm4,Abcf1,Khdrbs1,Tent4a,Ythdf1,Prkdc,Zcchc4,Uhmk1,Fmr1,Ptk2b,Eif4g2,Hnrnpd,Npm1,Fxr2,Pkm,Dnajc3,Larp4b,Rpl26,Upf3b,Thbs1,Sh3bgrl,Eif3d
GOBP_DEVELOPMENT_OF_PRIMARY_FEMALE_SEXUAL_CHARACTERISTICS	0.220482	0.502085	-0.469744	-1.15137	2068	56	Nrip1,Ptprn,Ube3a,Bcl2,Myh9,Tiparp,Inhba,Smad4,Runx1,Atm,Ereg,Pcyt1b,Vegfa,Zfx,Plekha1,Ahr,Sod1,Insr,Bcl2l1,Scaper,Zfpm2,Kitl,Arid5b
GOBP_RNA_CATABOLIC_PROCESS	0.119783	0.340857	-0.428462	-1.15128	1190	216	Csde1,Celf1,Rc3h2,Tnrc6b,Pum1,Tardbp,Igf2bp2,Rc3h1,Xrn2,Dhx36,Syncrip,Fus,Casc3,Igf2bp1,Pan3,Tut7,Thrap3,Tnrc6a,Ago2,Cnot1,Cnot6,Tut4,Dhx9,Fxr1,Xrn1,Atm,Rock2,Ythdf3,Fto,Smg1,Cnot6l,Ssb,Samd4,Smg7,Zc3h18,Rock1,Smg6,Hnrnpu,Grsf1,Zswim8,Dicer1,Vegfa,Hnrnpc,Hnrnpr,Cnot10,Ago3,Gigyf2,Tnrc6c,Ddx5,Ythdf2,Angel2,Eif3e,Larp1,Mtrex,Eif4enif1,Smg5,Upf2,Tent4a,Ythdf1,Rbm10,Exosc10,Lrpprc,Ncbp1
GOBP_NEGATIVE_REGULATION_OF_LOCOMOTION	0.137451	0.374849	-0.430999	-1.1509	1361	183	Tpm1,Bcl2,Myh9,Nedd9,Spred1,Atp2b4,Ifitm1,Adarb1,Nrg1,Nisch,Sema6d,Nf1,Dag1,Wnt5a,Srgap3,Braf,Trib1,Afdn,Ogt,Gsk3b,Zmynd8,Mia3,Krit1,Mecp2,Scai,Stat3,Arid2,Adam15,Klf4,Srgap2,Jup,Dlg5,Crk,Bmpr1a,Clasp1,Sema7a,Stk24,Stc1,Abr,Ptpn23,Tcaf1,Wasl,Card10,Pten,Sin3a,Adgrg1,Rabgef1,Adipor2,Nfe2l2,Pik3r2,Nrp1,Dbn1,Sema3a,Arid4b,Bcr,Nexmif,Map2k5,Ppard,Patz1,Coro1c,Sema4c,Acan,Rap2b,Ccl25,Gna13,Osbpl8,Rap2c,Pdgfb
GOBP_HEART_PROCESS	0.188217	0.455991	-0.44732	-1.1509	1820	98	Tpm1,Atp2b4,Akap9,Smtn,Ext1,Flna,Gja1,Camk2d,Pik3ca,Smad5,Gjc1,Mef2a,Jup,Wwtr1,Stc1,Tnnt2,Map2k6,Dnm1l,Uty,Thra,Met,Nup155,Sod1,Sema3a,Yap1,Mdm4,Akap13,Rps6ka2,Dlg1,Irx3
GOBP_PROTEIN_LOCALIZATION_TO_NUCLEUS	0.110832	0.327334	-0.426556	-1.15083	1103	238	Sox9,Tpr,Zbtb7a,Smo,Tardbp,Otud7b,Hsp90ab1,Ppp3ca,Flna,Phip,Nf1,Ubr5,Fermt1,Ogt,Ranbp2,Mfhas1,Gsk3b,Stat3,Lzts2,Tnpo3,Med1,Ipo7,Nvl,Atf2,Cd2ap,Jup,Ep300,Pom121,E2f3,Hnrnpm,Kat7,Hnrnpu,Wwtr1,Ilrun,Wrn,Nup214,Polr1a,Tor1b,Xpo1,Kpna3,Taf3,Card10,Maged1,Fermt2,Parp1,Sin3a,Sun2,Ddx5,Pikfyve,Nup155,Pik3r2,Kpna1,Sqstm1,Six4,Uaca,Cry2,Kpnb1,Eif4enif1,Tbrg1,Spg11,Yap1,Tsc2,Tnpo1,Cse1l,Tor1aip1,Ipo4,Hdgf,Irs1,Prickle1,Syne1,Osbpl8,Tor1aip2,Tnpo2,Mapk14,Snupn,Rbm22,Nf2,Nup153,Npm1,Ranbp6,Heatr3,Ipo9,Tfrc,Kpna4,Jak2,Kpna6,Mepce,Nolc1,Rangap1,Topors,Stk3,Pml,Nup88
GOBP_POSITIVE_REGULATION_OF_TELOMERASE_ACTIVITY	0.265508	0.560288	-0.520354	-1.15026	2383	23	Ctnnb1,Tnks,Nvl,Klf4,Map2k7,Hmbox1,Map3k4
GOBP_CELL_MIGRATION_INVOLVED_IN_SPROUTING_ANGIOGENESIS	0.252621	0.544017	-0.495307	-1.15024	2312	34	Spred1,Itgb1,Mia3,Fbxw7,Akt3,Pik3c2a,Abl1,Klf4,Egr3,Card10,Vegfa,Pik3r2,Nrp1,Map2k5,Map3k3,Hdac7,Stard13
GOCC_MRNA_CLEAVAGE_AND_POLYADENYLATION_SPECIFICITY_FACTOR_COMPLEX	0.27404	0.569407	-0.542975	-1.15007	2410	17	Cpsf7,Pip5k1a,Cpsf6,Csnk1a1,Fip1l1,Cstf2t,Cstf2,Cpsf2,Cpsf4,Wdr33,Tut1
GOBP_REGULATION_OF_POTASSIUM_ION_TRANSMEMBRANE_TRANSPORTER_ACTIVITY	0.266177	0.560823	-0.520153	-1.14982	2389	23	Nedd4,Itgb1,Akap9,Klhl24,Rapgef3,Pten,Atp1b3,Dlg1,Crbn,Oxsr1
GOBP_REGULATION_OF_CELL_CELL_ADHESION	0.118268	0.338744	-0.426856	-1.14978	1176	229	Sox4,Cd44,Abl2,Wnk1,Itga6,Smarcc1,Pbrm1,Casp3,Nfat5,Zmiz1,Rc3h2,Plpp3,Ppp3ca,Rc3h1,Zfp703,Smarca4,Rdx,Podxl,Ets1,Hsph1,Wnt5a,Runx1,Itch,Afdn,Smarca2,Mia3,Hspd1,Smarcd1,Efnb1,Zfp609,Dock8,Socs5,Zbtb1,Efna5,Myo10,Arid2,Abl1,Klf4,Cblb,Dlg5,Taok2,Jak1,Tmem131l,Egr3,Magi1,Ptpn23,Cyld,Cd276,Pten,Nck1,Glmn,Vegfa,Mad1l1,Peli1,Ap3d1,Zdhhc21,Brd7,Specc1l,Twsg1,Dennd6a,Sdc4,Socs6,Kifap3,Tjp1,Ubash3b,Tsc2,Nexmif,Ap3b1,Map2k5,Bcl6,Dlg1
GOBP_CATECHOLAMINE_TRANSPORT	0.273665	0.569407	-0.529922	-1.14945	2439	20	Nisch,Rtn4,Myo5a,Mecp2
GOBP_REGULATION_OF_MUSCLE_TISSUE_DEVELOPMENT	0.263684	0.557888	-0.513914	-1.1491	2374	25	Bcl2,Ctnnb1,Gja1,Bdnf,Smad3,Luc7l,Rps6kb1
GOBP_SOMATIC_DIVERSIFICATION_OF_IMMUNOGLOBULINS_INVOLVED_IN_IMMUNE_RESPONSE	0.252704	0.544017	-0.496757	-1.14898	2312	33	Rif1,Hspd1,Nsd2,Supt6,Msh2,Kmt5b,Rnf8,Bcl6,Msh6,Trp53bp1,Thoc1,Swap70,Tfrc,Pms2,Clcf1,Nbn,Slc15a4,Atad5,Rnf168
GOBP_CARBOHYDRATE_CATABOLIC_PROCESS	0.200021	0.473562	-0.4502	-1.14865	1921	88	Zbtb7a,Rb1cc1,Hk2,Zbtb20,Ncor1,Ogt,Stat3,Rptor,Hif1a,Pgm1,Ep300,Hk1,Slc4a4,Gabarapl1,Agl,Ogdh,Enpp1,Insr
GOBP_REGULATION_OF_PROTEIN_CATABOLIC_PROCESS	0.105427	0.318475	-0.424791	-1.14847	1050	260	Nedd4,Sox9,Smarcc1,Msn,Vcp,Nrg1,Mapk8,Sf3b3,Hsp90ab1,Flna,Tiparp,Phf20l1,Rdx,Smad4,Usp9x,Wnt5a,Gja1,Arih1,Arih2,Itch,Trib1,Rnf19a,Ogt,Gsk3b,Vgll4,Mycbp2,Smad3,Rybp,Fbxw7,Pias1,Wac,Socs5,Psmd1,Ubr3,Fam122a,Cop1,Cul4b,Cblb,Csnk1a1,Rack1,Ppp2r3a,Crebrf,Foxo1,Ube2k,Dtl,Tmem132a,Vps35,Usp8,Zyg11b,Tlk2,Oaz2,Xpo1,Usp7,Usp14,Timp2,Ern1,Glmn,Csnk1d,Pcsk9,Ankib1,Ric1,Zfand2a,Tmf1,Abca2,Ldlr,Senp1,Ddb1,Socs4,Nrd1,Laptm4b,Rnf19b,Apc,Cul4a,N4bp1,Mdm4
GOBP_ORGANIC_CYCLIC_COMPOUND_CATABOLIC_PROCESS	0.0936123	0.292439	-0.422804	-1.14769	934	296	Csde1,Casp3,Celf1,Nt5e,Vcp,Rc3h2,Tnrc6b,Pum1,Tardbp,Igf2bp2,Rc3h1,Xrn2,Dhx36,Syncrip,Fus,Casc3,Igf2bp1,Tet3,Pan3,Tut7,Tet2,Thrap3,Tnrc6a,Ago2,Cnot1,Cnot6,Tut4,Dhx9,Fxr1,Xrn1,Atm,Pde2a,Rock2,Ythdf3,Fto,Smg1,Cnot6l,Ssb,Samd4,Smg7,Apaf1,Zc3h18,Rock1,Smg6,Hnrnpu,Grsf1,Zswim8,Spp1,Dicer1,Scarb1,Maoa,Vegfa,Hnrnpc,Hnrnpr,Cnot10,Ago3,Gigyf2,Tnrc6c,Ddx5,Entpd1,Fah,Ythdf2,Nfe2l2,Angel2,Eif3e,Larp1,Enpp1,Mtrex,Eif4enif1,Smg5,Upf2,Tent4a,Ythdf1,Rbm10,Exosc10,Lrpprc,Ncbp1
GOBP_POSITIVE_REGULATION_OF_BLOOD_PRESSURE	0.273789	0.569407	-0.533091	-1.14766	2436	19	Tpm1,Wnk1
GOBP_NEGATIVE_REGULATION_OF_CHROMOSOME_ORGANIZATION	0.209068	0.486746	-0.455954	-1.14745	1991	74	Atrx,Tpr,Tnks2,Wapl,Baz1b,Smarca5,Atm,Tnks,Smg6,Hnrnpu,Gnl3l,Dync1li1,Hnrnpc,Mad1l1,Parp1,Zfp207,Rad21,Apc,Exosc10,Rad50,Terf2,Klhl22
GOBP_POSTSYNAPTIC_NEUROTRANSMITTER_RECEPTOR_INTERNALIZATION	0.262664	0.556601	-0.505525	-1.14733	2379	28	Nedd4,Nrg1,Hip1,Rnf216,Lpar1,Ap2b1
GOBP_NEUROTRANSMITTER_RECEPTOR_INTERNALIZATION	0.262664	0.556601	-0.505525	-1.14733	2379	28	Nedd4,Nrg1,Hip1,Rnf216,Lpar1,Ap2b1
GOBP_MAMMARY_GLAND_DUCT_MORPHOGENESIS	0.26749	0.561573	-0.515839	-1.14732	2404	24	Kdm5b,Wnt5a,Med1,Lrp6,Vdr,Etv4,Slc12a2,Ddr1,Btrc,Pml,Nr3c1,Pthlh,Src,Etv5,Scrib,Ptch1
GOBP_POSITIVE_REGULATION_OF_MAP_KINASE_ACTIVITY	0.209517	0.487511	-0.454367	-1.14722	1998	77	Zeb2,Iqgap1,Flt1,Wnt5a,Pdgfa,Taok3,Arhgef5,Ezh2,Ptpn1,Map2k7,Map2k4,Map2k6,Ern1,Kras,Vegfa,Maged1,Magi3,Insr,Map3k4,Map2k5,Map3k1,Akap13,Map3k12,Kitl,Csk,Pdgfb,Ptk2b,Pak1,Tirap,Traf6,Ghr,Il34,Mapk8ip3,Dvl2,Dab2ip,Thbs1,Axin1,Pdcd10
GOBP_POSITIVE_REGULATION_OF_PATHWAY_RESTRICTED_SMAD_PROTEIN_PHOSPHORYLATION	0.273684	0.569407	-0.537556	-1.14702	2417	18	Inhba,Smad4,Bmpr2,Bmpr1a,Acvr1,Twsg1
GOBP_POSITIVE_REGULATION_OF_KINASE_ACTIVITY	0.118285	0.338744	-0.425314	-1.14699	1177	236	Zeb2,Iqgap1,Nedd9,Atp2b4,Adnp,Nrg1,Gcn1,Flt1,Hsp90ab1,Dlg4,Dag1,Wnt5a,Tead1,Ccdc88a,Marcks,Ddx3x,Zfp91,Pdgfa,Hmga2,Pik3ca,Ranbp2,Igf1r,Taok3,Ccny,Fbxw7,Gprc5b,Axl,Rptor,Abi2,Abl1,Arhgef5,Ezh2,Ereg,Ptpn1,Prrc1,Pkd2,Dynap,Vldlr,Map2k7,Map2k4,Dlg3,Map2k6,Card10,Ern1,Kras,Vegfa,Met,Maged1,Fermt2,Magi3,Sdc4,Slc27a1,Insr,Acvr2b,Adam17,Map3k4,Tab2,Map2k5,Map3k1,Akap13,Map2k2,Rad50,Dlg1,Map3k12,Kitl,Irs1,Csk,Pkd1,Dgkz,Osbpl8,Dstyk,Pdgfb,Hbegf,Ptk2b,Pak1,Pibf1,Btc,Vav2,Npm1,Ccnd2,Ace,Wdr59,Ryk,Atg14,Tirap,Cacul1,Traf6,Abi1,Ghr,Rapgef2,Jak2,Il34,Pik3r4,Mapk8ip3,Ptk2,Ddr1,Xrcc5,Dvl2,Dab2ip,Thbs1,Xrcc6,Zfp622,Nbn,Ccnd1,Il6ra,Ppp2ca,Axin1,Pdcd10,Pxn
GOBP_CELLULAR_NITROGEN_COMPOUND_CATABOLIC_PROCESS	0.101031	0.308028	-0.422866	-1.14695	1008	282	Csde1,Casp3,Celf1,Nt5e,Vcp,Rc3h2,Tnrc6b,Pum1,Tardbp,Igf2bp2,Rc3h1,Xrn2,Dhx36,Syncrip,Fus,Casc3,Igf2bp1,Tet3,Pan3,Tut7,Tet2,Thrap3,Tnrc6a,Ago2,Cnot1,Cnot6,Tut4,Dhx9,Fxr1,Xrn1,Atm,Pde2a,Rock2,Ythdf3,Fto,Smg1,Cnot6l,Ssb,Samd4,Smg7,Apaf1,Zc3h18,Rock1,Smg6,Hnrnpu,Grsf1,Zswim8,Dicer1,Vegfa,Hnrnpc,Hnrnpr,Cnot10,Ago3,Gigyf2,Tnrc6c,Ddx5,Entpd1,Ythdf2,Angel2,Eif3e,Por,Larp1,Enpp1,Mtrex,Eif4enif1,Smg5,Upf2,Tent4a,Ythdf1,Rbm10,Exosc10,Lrpprc,Ncbp1
GOBP_PROTEIN_LOCALIZATION_TO_GOLGI_APPARATUS	0.268824	0.564059	-0.51553	-1.14663	2416	24	Vps13a,Arl5b,Vps13c,Arl5a,Gak,Zdhhc15,Csnk1d,Pacs1,Ripor1,Bicd2,Rab6a,Gbf1,Gcc2
GOCC_SPLICEOSOMAL_COMPLEX	0.148358	0.39195	-0.430012	-1.14643	1467	177	Luc7l2,Srrm2,Prpf38b,Sf3b3,Prpf40a,Rbm5,Sf3b1,Ncl,Syncrip,Casc3,Ddx23,Rbm28,Wac,Ptbp2,Prpf39,Prpf4b,Zrsr2,Srek1,Cdc40,Pnn,Luc7l,Luc7l3,Hnrnpm,Hnrnpu,Snrnp70,Dhx15,Cwc22,Mfap1a,Dhx8,Srrm1,Snrnp200,Hnrnpc,Hnrnpr,Cdc5l,Eftud2,Cwf19l2,Ddx5,Dhx38,Cwc25,Prpf6,Gcfc2,Api5,Khdc4,Mtrex,Smndc1,Sf3b2,Tra2a
GOMF_PROTEIN_KINASE_REGULATOR_ACTIVITY	0.18692	0.45366	-0.443571	-1.14642	1811	105	Wnk1,Iqgap1,Ccnt1,Taok1,Nrg1,Gcn1,Hsp90ab1,Rictor,Ddx3x,Trib1,Pik3ca,Igf1r,Ccny,Gprc5b,Rptor,Pdpk1,Rack1,Mob1b,Ccnt2,Itprip,Nck1,Kras,Insr,Rplp1,Apc,Map2k5,Map2k2,Map3k12,Trib2,Camk2n1,Kidins220
GOBP_INORGANIC_ION_IMPORT_ACROSS_PLASMA_MEMBRANE	0.257976	0.551563	-0.499095	-1.14567	2352	31	Wnk1,Ppp3ca,Slc39a10,Slc30a1,Slc39a14,Steap2,Slc12a6,Atp1b3,Ppp3cb,Dlg1,Slc9a2,Slc39a6,Slc12a2
GOMF_3_5_EXONUCLEASE_ACTIVITY	0.259941	0.554045	-0.489274	-1.14536	2385	36	Xrn2,Pan3,Cnot1,Cnot6,Cnot6l,Wrn,Angel2,Exosc10,Rad50,Dis3,Pole,Cnot7,Dis3l2,Cnot2,Apex2,Parn,Mre11a
GOBP_POSITIVE_REGULATION_OF_ORGAN_GROWTH	0.259956	0.554045	-0.501069	-1.14518	2362	30	Smo,Nrg1,Rbpj,Ncam1,Ep300,Bmpr1a
GOBP_TRABECULA_MORPHOGENESIS	0.267367	0.561573	-0.506914	-1.14504	2416	27	Nrg1,Smarca4,Nfatc1,Rbpj,Med1,Sos1,Chd7,Bmpr1a,Vegfa,Ube4b,Enpp1,Adgrg6,Vdr
GOBP_LIMBIC_SYSTEM_DEVELOPMENT	0.251163	0.541563	-0.481564	-1.14497	2320	41	Zeb2,Smo,Ctnnb1,Nrp2,Pafah1b1,Nf1,Usp9x,Uba6,Tsc1,Nfix,Gsk3b,Kirrel3,Plxna1,Atat1,Crk,Kdm6b,Atg16l1,Ptprs,Rab3gap1,Pten,Ogdh,Nrp1
GOBP_SUPRAMOLECULAR_FIBER_ORGANIZATION	0.0670067	0.238724	-0.418005	-1.14488	669	426	Col18a1,Cald1,Tpm1,Abl2,Map1b,Bcl2,Myh9,Myo1b,Nedd9,Aebp1,Mtss1,Taok1,Mapk8,Pcm1,Add2,Plec,Itgb1,Akap9,Tardbp,Sh3kbp1,Washc2,Ext1,Flna,Hook3,Cul3,Rictor,Baiap2,Camsap1,Col5a1,Fus,Pafah1b1,Sptbn1,Rdx,Clip1,Diaph2,Smad4,Nf1,Tsc1,Gja1,Ccdc88a,Mical3,Hip1,Marcks,Flnc,Myo5a,Braf,Dync1h1,P4ha1,Pik3ca,Pxdn,Camsap2,Wipf1,Mia3,Arhgap6,Smad3,Rock2,Aif1l,Katnbl1,Mecp2,Arhgef2,Nin,Rufy3,Klhl24,Ttbk2,Tmod3,Sh3pxd2b,Wasf2,Mical2,Synpo,Mef2a,Atp7a,Abi2,Plekhh2,Rasa1,Map1s,Abl1,Arhgef5,Cd2ap,Sptan1,Cgnl1,Cflar,Kank2,Golga2,Lima1,Ep300,Eml4,Rapgef3,Clasp1,Adamts7,Jmy,Arhgef7,Usp8,Atxn7,Numa1,Slain2,Tnnt2,Ndel1,Baiap2l1,Wasl,Myo1e,Slk,Hsp90b1,Alms1,Nck1,Lpar1,Nckap1,Csnk1d,Svil,Met,Gas2l1,Efemp2,Fermt2,Cep120,Cyfip1,Specc1l,Ccdc88c,Fam171a1,Arhgap18,Sdc4,Pik3r2,Nrp1,Myo7a,Ldlr,Actn4,Six4,Tjp1,Dbn1,Kpnb1,Eps8,Ppfia1,Apc,Ssh2,Loxl2,Micall2,Bcar1,Colgalt1,Add1,Map3k1,Akap13,Hdac6,Tnfaip1,Scin,Dlg1,Washc5,Coro1c
GOBP_RNA_3_END_PROCESSING	0.207439	0.484622	-0.449432	-1.14478	1990	86	Ythdc1,Dhx36,Rps21,Cpsf7,Tut7,Rprd2,Tut4,Virma,Ints7,Scaf8,Ssb,Cpsf6,Cdc73,Fip1l1,Ahcyl1,Tent4a,Exosc10,Pabpn1,Ncbp1,Cstf2t,Ints6,Cstf2,Rprd1a,Papola,Rprd1b,Cstf3,Cpsf2,Ints1,Zc3h14,Leo1,Dkc1,Cpsf4,Ints2,Wdr33,Parn,Tut1,Cstf1,Tent4b,Trnt1
GOBP_REGULATION_OF_EXTRINSIC_APOPTOTIC_SIGNALING_PATHWAY	0.191744	0.460413	-0.443249	-1.14474	1857	104	Itga6,Bcl2,Nrg1,Rb1cc1,Phip,Inhba,Nf1,Birc6,Ddx3x,Gsk3b,Itgav,Cflar,Skil,Itprip,Rps6kb1,Zmynd11,Acvr1,Cyld,Pten,Vegfa,Tmbim1,Nrp1,Zc3hc1,Fem1b,Bcl2l1,Yap1,Map2k5,Pdia3,Cttn,Sh3rf1,Ripk1
GOBP_ANOIKIS	0.271789	0.567244	-0.511786	-1.14434	2447	25	Bcl2,Itga5,Itgb1,Mybbp1a,Pik3ca
GOBP_OSTEOBLAST_DIFFERENTIATION	0.191507	0.460388	-0.442038	-1.14397	1857	107	Sox9,Smad1,Ifitm1,Smo,Wnt7b,Cdk6,Ppp3ca,Ctnnb1,Rest,Smad4,Nf1,Bmpr2,Fndc3b,Gja1,Gsk3b,Smad5,Smad3,Nfatc1,Runx2,Sh3pxd2b,Limd1,Bmpr1a,Wwtr1,Map2k6,Acvr1,Spp1,Cd276,Vegfa,Fermt2,Ddx5,Twsg1,Ahr,Enpp1,Acvr2b,Ski,Mef2d,Apc,Yap1
GOBP_REGULATION_OF_PROTEIN_BINDING	0.173236	0.433944	-0.433283	-1.14367	1700	144	Cald1,Abl2,Adnp,Mapk8,Add2,Hsp90ab1,Hipk2,Mark3,Usp9x,Wnt5a,Bdnf,Gsk3b,Krit1,Mecp2,Ttbk2,Nvl,Adam15,Abl1,Cblb,Rack1,Golga2,Crk,Ep300,Rock1,Tmem132a,Arhgef7,Kdm1a,Usp33,Gnl3l,Cyld,Pcsk9,Plxnd1,Pacs1,Mark2,Epb41,Tdg,Ubash3b,Zfpm1,Add1
GOBP_NEGATIVE_REGULATION_OF_SMOOTHENED_SIGNALING_PATHWAY	0.28275	0.579694	-0.527252	-1.14366	2520	20	Vcp,Wnt7b,Runx2,Rack1,Mosmo,Enpp1,Prkacb
GOBP_REGULATION_OF_CELL_ADHESION_MEDIATED_BY_INTEGRIN	0.272899	0.568785	-0.511461	-1.14362	2457	25	Wnk1,Podxl,Fermt1,Crk,Ptpn11
GOBP_POTASSIUM_ION_TRANSMEMBRANE_TRANSPORT	0.24562	0.533293	-0.474775	-1.14353	2284	47	Nedd4,Wnk1,Itgb1,Akap9,Flna,Klhl24,Ano6,Pkd2,Rapgef3,Pten,Slc12a6,Atp1b3
GOBP_GLYCEROLIPID_BIOSYNTHETIC_PROCESS	0.184795	0.450581	-0.435731	-1.14318	1805	129	Pgap1,Etnk1,Pip5k1a,Acsl4,Acsl3,Pdgfa,Pik3ca,Acsl6,Smg1,Socs5,Pik3c2a,Ip6k2,Lpin2,Pcyt1b,Socs7,Pi4k2a,Piga,Pik3cb,Scarb1,Pik3r2,Slc27a1,Socs6,Ldlr,Socs4,Capn2,Pign,Lpgat1,Dgkz,Pdgfb,Dgkd,Pi4k2b,Lpin1,Lpcat1,Atg14,Abhd5,Pik3r4,Dgke,Cln3,Inppl1,Pla2g4a,Pigm
GOBP_HEMOGLOBIN_METABOLIC_PROCESS	0.289525	0.588623	-0.550548	-1.14296	2528	15	Inhba,Tet2,Klf4,Hif1a,Add1,Eif2ak1,Cat,Axin1,Slc25a37
GOBP_REACTIVE_OXYGEN_SPECIES_BIOSYNTHETIC_PROCESS	0.274009	0.569407	-0.511079	-1.14276	2467	25	mt-Co2,Ogt,Hspd1,Stat3,Cflar,Clcn3,Slc5a3,Pikfyve,Sod1,Hbp1
GOBP_NEGATIVE_REGULATION_OF_INFLAMMATORY_RESPONSE	0.235675	0.520165	-0.463349	-1.14263	2220	59	Cd44,Nt5e,Ash1l,Ets1,Mfhas1,Smad3,Socs5,Nfkb1,Vps35,Abr,Cyld,Cd276,Nr1d2,Rabgef1,Sod1,Ldlr,Uaca,Bcr,Elf4,Ppard
GOBP_REGULATION_OF_G_PROTEIN_COUPLED_RECEPTOR_SIGNALING_PATHWAY	0.240798	0.527908	-0.467656	-1.14257	2256	54	Myh9,Atp2b4,Itgb1,Git2,Rock2,Crtc3,Slc39a14,Rock1,Usp33,Met,Bicd1,Gpsm1,Gprasp1,Prmt5,Ubqln2,Gnai2,Zdhhc3
GOBP_REGULATION_OF_BICELLULAR_TIGHT_JUNCTION_ASSEMBLY	0.290097	0.589179	-0.550284	-1.14241	2533	15	Gja1,Rock2,Rock1,Tjp1,Ikbkb,Myo1c,Nedd4l,Cldn3
GOBP_GLUCOSE_IMPORT	0.255517	0.548038	-0.479248	-1.14228	2361	42	Hk2,Tsc1,Mef2a,Rasa1,Ptpn11,Rps6kb1,Adipor2,Nfe2l2,Slc27a1,Enpp1,Insr,Tsc2,Rhoq,Irs1,Osbpl8,Mapk14,Stxbp3,Ace
GOBP_REGULATION_OF_SYNAPTIC_TRANSMISSION_GABAERGIC	0.29067	0.589474	-0.550051	-1.14193	2538	15	Nisch,Nf1,Bdnf,Pten,Kras,Kif5b,Nlgn2,Zdhhc3,Stxbp1,Cln3
GOBP_RESPONSE_TO_ETHANOL	0.276054	0.571653	-0.513302	-1.14167	2481	24	Bcl2,Itpr2,Igf1r,Pten,Sod1,Eps8
GOBP_DORSAL_VENTRAL_PATTERN_FORMATION	0.256815	0.550241	-0.478951	-1.14158	2373	42	Smo,Mapk8,Ctnnb1,Bmp1,Bmpr1a,Lrp6,Acvr1,Gorab,Foxg1,Prkacb,Map3k4,Apc,Arl13b
GOCC_APICAL_JUNCTION_COMPLEX	0.218652	0.499447	-0.451573	-1.1414	2088	78	Mtdh,Frmd4a,Amotl1,Ash1l,Ctnnb1,Afdn,Ubn1,Arhgef2,Synpo,Pkn2,Nectin1,Cgnl1,Pard3,Frmd6,Dlg3,Tjp2,Magi1,Amotl2,Magi3,Tjp1,Apc,Micall2,Cyth3,Dlg1,Rap2b,Tbcd,Rap2c,Strn
GOMF_PROTEIN_SERINE_THREONINE_KINASE_ACTIVATOR_ACTIVITY	0.265883	0.560787	-0.485722	-1.1408	2443	37	Iqgap1,Ccnt1,Taok1,Rictor,Ddx3x,Pik3ca,Ccny,Ccnt2,Kras,Map2k5,Map2k2,Map3k12
GOBP_POSITIVE_REGULATION_OF_LOCOMOTION	0.0984591	0.302001	-0.41903	-1.14078	983	335	Col18a1,Sox9,Abl2,Wnk1,Itga6,Iqgap1,Amotl1,Fn1,Bcl2,Itga5,Fubp1,Map4k4,Nedd9,Smo,Nipbl,Lamb1,Mapk8,Rtn4,Lgr6,Itgb1,Plpp3,Flt1,Ppp3ca,Flna,Foxp1,Zfp703,Adgra2,Rdx,Podxl,Sema6d,Bmpr2,Ets1,Wnt5a,Adam10,Camk2d,Fermt1,Myo5a,Pdgfa,Ago2,Igf1r,Atm,Insm1,Mia3,Smad3,Rock2,Zfp609,Abcc1,Dock8,Arhgef2,Rufy3,Stat3,Akt3,Dock7,Rin2,Ccar1,Itgav,Pik3c2a,Atp7a,Abl1,Hif1a,Cbll1,Ano6,Rack1,Syne2,Crk,Ccbe1,Rapgef3,Clasp1,Sema7a,Ackr3,Rps6kb1,Plcg1,Vps35,Onecut2,Spag9,Acvr1,Dicer1,Pik3cb,Dnm1l,Wasl,Lpar1,Dock1,Vegfa,Met,Fermt2,Sun2,Sp1,Nfe2l2,Cd99l2,Mgat5,Rreb1,Nrp1,Actn4,Insr,Tjp1,Adam17,Sema3a,Apc,Lbp,Ssh2,Tsc2,Fbxo31,Bcar1,Hdac6,Map2k2,Dock4,Sema4c,Plaa,Arhgap5,Kitl,Cttn,Gcnt2,Irs1,Smurf2
GOBP_CELLULAR_MACROMOLECULE_CATABOLIC_PROCESS	0.0284972	0.140042	-0.413252	-1.14073	284	726	Nedd4,Csde1,Smarcc1,Ttc3,Casp3,Ube3a,Celf1,Gpc1,Vcp,Rc3h2,Tnrc6b,Mapk8,Trip12,Pum1,Tbl1x,Usp22,Tardbp,Usp34,Otud7b,Ubr2,Igf2bp2,Ctnnb1,Cul3,Rc3h1,Hipk2,Xrn2,Wdr26,Dhx36,Syncrip,Clock,Ubr4,Fus,Phf20l1,Hectd1,Usp9x,Uba6,Casc3,Igf2bp1,Rlim,Cbl,Arih1,Rhobtb3,Pan3,Tut7,Uba52,Arih2,Thrap3,Tnrc6a,Itch,Ago2,Anapc4,Cnot1,Cnot6,Trib1,Tut4,Dhx9,Fxr1,Rnf19a,Appbp2,Ogt,Uba1,Xrn1,Gsk3b,Atm,Smurf1,Rock2,Rybp,Vps4b,Mib1,Usp47,Fbxw7,Pias1,Rnf111,Usp3,Ythdf3,Wac,Fto,Pja2,Smg1,Socs5,Canx,Psmd1,Cnot6l,Cnot4,Cul5,Ssb,Ubr3,Fam122a,Cop1,Samd4,Cul4b,Cul7,Cd2ap,Smg7,Ecpas,Csnk1a1,Rack1,Ubr1,Apaf1,Zc3h18,Rock1,Ube2k,Dtl,Smg6,Trpc4ap,Hnrnpu,Rnf6,Grsf1,Wwtr1,Usp8,Zyg11b,Pcbp2,Tlk2,Cul1,Xpo1,Usp33,Stam,Cela1,Usp7,Trim2,Spopl,Zswim8,Ptpn23,Dicer1,Usp14,Tbl1xr1,Cyld,Hsp90b1,Spsb1,Rnf216,Pten,Usp42,Glmn,Csnk1d,Vegfa,Ube4a,Psmd11,Hnrnpc,Hnrnpr,Peli1,Csnk2a2,Ankib1,Ube4b,Cnot10,Stt3b,Rnf139,Ago3,Gigyf2,Tnrc6c,Ddx5,Ythdf2,Usp40,Usp48,Cul2,Nfe2l2,Angel2,Rnf8,Usp4,Zfand2a,Eif3e,Psmd7,Ascc3,Larp1,Bap1,Anapc1,Senp1,Herc3,Ube2h,Ddb1,Mtrex,Fem1b,Socs4,Eif4enif1,Rnf19b,Smg5,Apc,Upf2,Usp43,Tent4a,Fbxo31,Anapc2,Ythdf1,Cul4a,N4bp1,Rbm10,Map3k1,Hdac6,Exosc10,Tnfaip1,Lrpprc,Ncbp1,Plaa,Usp21,Trib2,Nemf,Rbbp6,Man1a,Fbxw11,Fbxo3,Smurf2,Vps37a,Csnk1e,Etf1,Prickle1,Sh3rf1,Crbn,Klhl22,Skp2,Snd1,Fbxo11,Dis3,Usp36,L3mbtl3,Usp37,Patl1,Fmr1,Otud5,Fbxo38,Nploc4,Usp11,Cnot9,Aifm1,Ubqln2,Usp45,Cops3,Ccdc47,Ptk2b,Upf1,Pkp1
GOBP_BLASTOCYST_FORMATION	0.266914	0.561573	-0.487214	-1.14054	2449	36	Pbrm1,Rtn4,Sf3b1,Cul3,Cnot1,Supt6,Matr3,Skil,Ctr9,Sp1,Mxi1,Tjp1,Yap1,Uspl1,Sp3
GOBP_REGULATION_OF_AEROBIC_RESPIRATION	0.279168	0.57535	-0.51257	-1.14005	2509	24	Vcp,Pde2a,Atp7a,Hif1a
GOBP_TELOMERE_MAINTENANCE_VIA_TELOMERE_LENGTHENING	0.235406	0.520021	-0.459793	-1.13926	2221	62	Tnks2,Ctnnb1,Dhx36,Atm,Tnks,Cct6a,Hnrnpu,Map2k7,Gnl3l,Cct3,Hnrnpc,Parp1,Hmbox1,Map3k4,Exosc10,Rad50,Terf2,Parp4,Atr,Dkc1,Xrcc5,Pml,Tcp1,Parn,Tent4b,Nat10,Src,Slx4,Mcrs1,Tep1,Pot1a,Dcp2,Nek7,Mapk1,Cct5
GOBP_PROTEOGLYCAN_METABOLIC_PROCESS	0.263918	0.558041	-0.48086	-1.13921	2431	40	Gpc1,Ext1,Ctnnb1,Csgalnact1,Ndst1,Chst11,Adamts7,Slc35d1,Ndst3,Ppard,Chsy1,Acan,Ndst2,Dse
GOBP_CELL_CYCLE_G2_M_PHASE_TRANSITION	0.201381	0.476226	-0.439856	-1.13901	1953	108	Pbx1,Taok1,Cdk6,Brd4,Camk2d,Atm,Taok3,Ccny,Vps4b,Bach1,Usp47,Mecp2,Dyrk3,Cdc25a,Akap8,Topbp1,Fam122a,Taok2,Dtl,Sin3a,Ing4,Rad21,Cdk14,Rad50,Skp2,Kat14,Taf2,Rad51b,Inip,Npm1,Rbbp8,Akap8l,Foxn3,Lats1,Nbn,Ccnd1,Chfr,Mre11a,Cdc25b,Clspn,Abcb1a,Mbd4,Abcb1b,Atad5
GOBP_REGULATION_OF_CATION_CHANNEL_ACTIVITY	0.246773	0.533823	-0.466142	-1.13887	2312	54	Ahnak,Itgb1,Ppp3ca,Myo5a,Klhl24,Pkd2,Slmap,Plcg1,Stim2,Ppp3cb,Asph,Dlg1,Crbn,Kif5b,Ikbkb,Fmr1,Cacnb3
GOBP_REGULATION_OF_LOCOMOTION	0.0516948	0.205664	-0.414038	-1.13883	516	555	Col18a1,Tpm1,Sox9,Abl2,Wnk1,Itga6,Iqgap1,Amotl1,Fn1,Bcl2,Myh9,Itga5,Fubp1,Map4k4,Nedd9,Spred1,Msn,Atp2b4,Ifitm1,Smo,Nipbl,Lamb1,Adarb1,Nrg1,Mapk8,Nisch,Rtn4,Lgr6,Itgb1,Plpp3,Flt1,Ppp3ca,Flna,Foxp1,Zfp703,Smarca4,Adgra2,Rdx,Podxl,Sema6d,Nf1,Bmpr2,Dag1,Ets1,Wnt5a,Adam10,Srgap3,Camk2d,Fermt1,Myo5a,Pdgfa,Braf,Ago2,Trib1,Afdn,Ogt,Macf1,Gsk3b,Igf1r,Zmynd8,Mycbp2,Atm,Insm1,Mysm1,Mia3,Smad3,Rock2,Krit1,Zfp609,Abcc1,Dock8,Mecp2,Scai,Fbxw7,Plxna1,Arhgef2,Rufy3,Stat3,Ythdf3,Akt3,Dock7,Rin2,Ttbk2,Ccar1,Stk10,Itgav,Arid2,Pik3c2a,Atp7a,Pkn2,Adam15,Abl1,Klf4,Pdpk1,Srgap2,Hif1a,Cbll1,Ano6,Rack1,Ppp2r3a,Syne2,Jup,Dlg5,Crk,Bmpr1a,Ccbe1,Vcl,Rapgef3,Clasp1,Rock1,Sema7a,Ackr3,Stk24,Rps6kb1,Plcg1,Vps35,Stc1,Onecut2,Spag9,Abr,Acvr1,Ptpn23,Dicer1,Pik3cb,Usp14,Tcaf1,Dnm1l,Wasl,Slk,Card10,Pten,Nck1,Lpar1,Dock1,Vegfa,Met,Fermt2,Plxnd1,Sin3a,Adgrg1,Rabgef1,Sun2,Adipor2,Amotl2,Sp1,Nfe2l2,Arhgap18,Cd99l2,Sdc4,Pik3r2,Mgat5,Kif2a,Rreb1,Nrp1,Actn4,Insr,Tjp1,Dbn1,Adam17,Sema3a,Arid4b,Apc,Bcr,Lbp,Ssh2,Tsc2,Fbxo31,Nexmif,Ythdf1,Bcar1,Map2k5,Map3k1,Hdac6,Map2k2,Plekhg3,Ppard,Lama5,Patz1,Plxna4,Coro1c,Dock4,Sema4c,Plaa,Arhgap5,Acan,Kitl,Cttn,Gcnt2,Irs1,Smurf2
GOBP_POSITIVE_REGULATION_OF_PROTEIN_MODIFICATION_PROCESS	0.0485951	0.197792	-0.413608	-1.1388	485	584	Sox4,Cd44,Sox9,Zeb2,Iqgap1,Ube3a,Bcl2,Itga5,Nedd9,Atp2b4,Nipbl,Vcp,Taok1,Adnp,Nrg1,Mapk8,Rb1cc1,Rtf1,Itgb1,Rif1,Akap9,Sf3b1,Plpp3,Flt1,Hsp90ab1,Baz1b,Smarca5,Ctnnb1,Cul3,Rictor,Hipk2,Phip,Mybbp1a,Inhba,Smad4,Fnip1,Bmpr2,Dlg4,Dag1,Tnks1bp1,Mtf2,Wnt5a,Tead1,Eif4g1,Ccdc88a,Ncor2,Bdnf,Marcks,Huwe1,Ddx3x,Zfp91,Pdgfa,Braf,Ncor1,Hmga2,Slc39a10,Trib1,Fxr1,Pik3ca,Ogt,Ankle2,Lcor,Gsk3b,Phf20,Mycbp2,Taok3,Gnl3,Ccny,Rock2,Kansl3,Mecp2,Fbxw7,Pias1,Arhgef2,Rnf111,Dock7,Gprc5b,Xiap,Akap8,Efna5,Rptor,Abi2,Asxl2,Rasa1,Abl1,Atf2,Arhgef5,Hcfc1,Ezh2,Cblb,Ereg,Rack1,Golga2,Ptpn1,Mob1b,Prrc1,Pkd2,Ep300,Phf23,Wdfy2,Dynap,Bmpr1a,Ctr9,Rapgef3,Ptpn11,Ube2k,Sema7a,Baz2a,Vldlr,Kdm1a,Map2k7,Map2k4,Dlg3,Eif4g3,Map2k6,Acvr1,Rab3gap1,Akap11,Lrrk1,Ppp1r12a,Card10,Pten,Ehd4,Ern1,Kras,Csnk1d,Vegfa,Slco3a1,Peli1,Met,Maged1,Fermt2
GOMF_SODIUM_ION_TRANSMEMBRANE_TRANSPORTER_ACTIVITY	0.276106	0.571653	-0.503907	-1.13824	2495	27	Slc4a7,Slc6a6,Pkd2,Slc4a4,Slc41a1,Slc6a8,Atp1b3,Slc5a3,Slc38a2,Cnnm4,Slc9a2,Slc12a2,Tpcn1,Slc8b1,Slc23a2,Slc20a1,Atp1a1,Slc9a8
GOBP_NEGATIVE_REGULATION_OF_NUCLEOCYTOPLASMIC_TRANSPORT	0.288512	0.587446	-0.533351	-1.13805	2548	18	Tpr,Nf1,Fermt1
GOBP_REGULATION_OF_SUBSTRATE_ADHESION_DEPENDENT_CELL_SPREADING	0.259851	0.554045	-0.476227	-1.13792	2406	43	Nedd9,Flna,Braf,Efna5,Abl1,Crk,Dock1,Fermt2,Rreb1,Nrp1,Actn4,Dbn1,Bcar1,Coro1c
GOBP_CYTOKINESIS	0.19883	0.473048	-0.435293	-1.13786	1936	122	Myh9,Plec,Prpf40a,Son,Setd2,Cul3,Sptbn1,Birc6,Cspp1,Igf1r,Rock2,Vps4b,Pkn2,Cul7,Exoc4,Rock1,Exoc5,Usp8,Ahctf1,E2f8,Ist1,Cdc14b,Spg20,Spast,Bcl2l1,Apc,Klhl21,Kif13a,Washc5,Klhl9,Brca2,Exoc6b,Rtkn,Exoc1
GOBP_REGULATION_OF_CALCIUM_MEDIATED_SIGNALING	0.270438	0.566566	-0.487694	-1.13772	2480	35	Nfat5,Atp2b4,Nrg1,Ppp3ca,Gsk3b,Ncam1,Exoc4
GOBP_GOLGI_ORGANIZATION	0.201627	0.476454	-0.438836	-1.13756	1957	109	Ywhaz,Myo18a,Akap9,Cltc,Camsap2,Lysmd3,Sec16a,Cul7,Csnk1a1,Tbc1d20,Golga2,Arhgap21,Clasp1,Arhgef7,Lman1,Gak,Pi4k2a,Cog2,Gorasp2,Csnk1d,Rab43,Usp6nl,Vcpip1,Map2k2,Uso1,Pde4dip,Syne1,Plekhm2,Prmt5,Nploc4,Trip11,Atp8b2,Clasp2,Pi4k2b,Rbsn,Cog4,Gbf1,Blzf1,Pdcd10,Gcc2,Vps13b,Rab2a,Bcas3,Htt,Vti1a,Yipf5,Atl3,Dym
GOMF_PHOSPHATIDYLCHOLINE_BINDING	0.296508	0.593804	-0.547845	-1.13735	2589	15	Nf1,Pitpnb,Pcyt1b,Pltp,Esyt2
GOMF_RECEPTOR_TYROSINE_KINASE_BINDING	0.257659	0.551175	-0.4722	-1.13733	2396	47	Eif3a,Nrg1,Cbl,Socs5,Rasa1,Cblb,Rack1,Ptpn1,Ptpn11,Plcg1,Nck1,Pik3r2,Pitpnm3,Dock4,Ywhag,Irs1
GOBP_SYNAPTIC_TRANSMISSION_GLUTAMATERGIC	0.271734	0.567244	-0.489725	-1.13728	2487	34	Ext1,Nf1,Myo5a,Clcn3,Zzef1,Rab3gap1,Slc38a2,Unc13c,Ophn1,Dgkz,Ptk2b,Nlgn2,Pak1,Homer1,Stxbp1,Unc13a,Cln3,Atad1,Nr3c1,Pla2g6
GOBP_NOTCH_SIGNALING_PATHWAY	0.222025	0.503533	-0.446398	-1.13705	2130	86	Sox9,Zbtb7a,Zmiz1,Cdk6,Maml3,Aak1,Adam10,Notch2,Mib1,Mecp2,Epn2,Fbxw7,Rbpj,Stat3,Ptp4a3,Hif1an,Spen,Dtx4,Dicer1
GOCC_CONDENSED_CHROMOSOME_CENTROMERIC_REGION	0.199037	0.473048	-0.433967	-1.13692	1942	126	Atrx,Smarcc1,Pbrm1,Tpr,Smarca4,Pafah1b1,Smarcd1,Crebbp,Hjurp,Cenpc1,Arid2,Csnk1a1,Kmt5b,Smc1a,Clasp1,Hnrnpu,Cbx5,Xpo1,Dctn4,Ndel1,Ahctf1,Phf6,Ppp1r12a,Dync1li1,Mad1l1,Sin3a,Brd7,Cbx3,Zfp207,Kansl1,Nup160
GOBP_MRNA_EXPORT_FROM_NUCLEUS	0.255757	0.548262	-0.469109	-1.1364	2387	50	Ythdc1,Tpr,Setd2,Casc3,Thoc2,Poldip3,Supt6,Nup214,Nup155,Iws1,Nup160,Nxf1,Pabpn1,Ncbp1,Thoc1,Chtop,Ncbp3,Fyttd1,Thoc7,Nup88,Akap8l
GOBP_PROTEIN_POLYUBIQUITINATION	0.178477	0.441354	-0.427372	-1.13637	1762	167	Nedd4,Ttc3,Ube3a,Bcl2,Tnks2,Rc3h2,Trip12,Ctnnb1,Cul3,Rc3h1,Hectd1,Ubr5,Cbl,Arih1,Huwe1,Ddx3x,Arih2,Zfp91,Itch,Anapc4,Rnf19a,Smurf1,Tnks,Rnf111,Trim56,Ube2k,Dtl,Rnf6,Cdc16,Cul1,Trim2,Rnf216,Ube4a,Peli1,Ankib1,Ube4b,G2e3,Cdc27,Rnf8,Trim44,Anapc1,Ube2h,Rnf19b,Anapc2,Map3k1,Hdac6,Plaa,Fbxw11,Ube2o,Skp2,Shprh
GOCC_U2_TYPE_SPLICEOSOMAL_COMPLEX	0.222083	0.503533	-0.44532	-1.1362	2133	88	Luc7l2,Srrm2,Sf3b3,Prpf40a,Sf3b1,Casc3,Prpf39,Cdc40,Luc7l,Luc7l3,Snrnp70,Dhx15,Cwc22,Mfap1a,Dhx8,Snrnp200,Cdc5l,Eftud2,Cwc25,Prpf6,Gcfc2,Sf3b2,Aqr,Sf3a1,Prpf3,Htatsf1,Prpf18,Rbm22,U2af2,Rbmx2,Prpf8,Sart1,Wbp4,Snw1,Zmat2,Snrpb2,Sf3b4
GOCC_KINESIN_COMPLEX	0.285285	0.582631	-0.510806	-1.13612	2564	24	Pafah1b1,Kif1b,Ndel1,Kif2a,Kifap3,Kif21b,Kif13a,Kif5b,Kif3c,Kif3a
GOBP_BIOLOGICAL_PROCESS_INVOLVED_IN_INTERACTION_WITH_SYMBIONT	0.23804	0.523843	-0.45545	-1.13611	2253	67	Fn1,Ccnt1,Tardbp,Brd4,Smarca4,Rest,Hmga2,Zdhhc20,Hspd1,Rock2,Chd1,Fasn,Igf2r,Tbc1d20,Ep300
GOBP_REGULATION_OF_GENE_SILENCING_BY_RNA	0.278807	0.575189	-0.505802	-1.13606	2513	26	Pum1,Nr2f1,Dhx9,Fxr1,Mecp2,Stat3,Limd1,Nfkb1,Tnrc6c
GOBP_NEUROTRANSMITTER_SECRETION	0.248408	0.536477	-0.460551	-1.13573	2340	59	Nf1,Braf,Git2,Slc30a1,Cask,Rab3gap1,Dnm1l,Vps18,Slc38a2,Ctbp2,Bcl2l1,Unc13c,Erc1,Rhot1,Ncs1,Fmr1,Pak1,Stxbp3,Stx3,Atp2a2,Git1,Stx2,Stxbp1,Unc13a,Prkca,Lin7c,Ica1
GOBP_POSITIVE_REGULATION_OF_AMINE_TRANSPORT	0.29937	0.59522	-0.546965	-1.13552	2614	15	Rtn4,Itgb1,Rab3gap1,Slc12a2,Stxbp1,Nr3c1,Gabbr1
GOBP_RESPIRATORY_SYSTEM_PROCESS	0.293517	0.592018	-0.523486	-1.13549	2616	20	Ywhaz,Kdm6a,Mecp2,Gls,Fto,Ccbe1
GOBP_HORMONE_METABOLIC_PROCESS	0.239539	0.526286	-0.455756	-1.13521	2266	66	Tiparp,Rest,Adam10,Igf1r,Dhrs3,Med1,Hif1a,Ptpn11,Nfkb1,Slco4a1,Spp1,Scarb1,Hsp90b1,Rdh10,Plekha1,Por,Enpp1,Safb,Arnt,Hsd17b7,Sgpl1,Zmpste24,Ide,Ace,Ghr,P4hb,Selenom,Atp1a1,Htt,Disp1,Nr3c1,Prmt3,Yipf5
GOBP_POSITIVE_REGULATION_OF_PROTEIN_KINASE_ACTIVITY	0.152064	0.398946	-0.423316	-1.1351	1509	206	Zeb2,Iqgap1,Nedd9,Atp2b4,Adnp,Nrg1,Flt1,Hsp90ab1,Dlg4,Dag1,Wnt5a,Tead1,Ccdc88a,Marcks,Ddx3x,Zfp91,Pdgfa,Hmga2,Pik3ca,Taok3,Ccny,Fbxw7,Gprc5b,Rptor,Abi2,Abl1,Arhgef5,Ezh2,Ereg,Ptpn1,Prrc1,Pkd2,Dynap,Vldlr,Map2k7,Map2k4,Dlg3,Map2k6,Card10,Ern1,Kras,Vegfa,Maged1,Fermt2,Magi3,Sdc4,Slc27a1,Insr,Acvr2b,Adam17,Map3k4,Tab2,Map2k5,Map3k1,Akap13,Map2k2,Dlg1,Map3k12,Kitl,Csk,Pkd1,Osbpl8,Pdgfb,Hbegf,Ptk2b,Pak1,Pibf1,Btc,Npm1,Ccnd2,Ace,Wdr59,Tirap,Cacul1,Traf6,Abi1,Ghr,Rapgef2,Jak2,Il34,Mapk8ip3,Ptk2,Xrcc5,Dvl2,Dab2ip,Thbs1,Xrcc6,Ccnd1,Il6ra,Ppp2ca,Axin1,Pdcd10,Pxn
GOMF_INTEGRIN_BINDING	0.229792	0.513212	-0.450488	-1.13503	2188	75	Dst,Itga6,Fn1,Myh9,Itga5,Lamb1,Nrg1,Nisch,Itgb1,Plpp3,Fermt1,Gsk3b,Itgav,Adam15,Utrn,Sema7a,Spp1,Timp2,Fermt2
GOBP_NEGATIVE_REGULATION_OF_CELLULAR_CATABOLIC_PROCESS	0.181873	0.447027	-0.427319	-1.13478	1795	163	Csde1,Smarcc1,Bcl2,Atp2b4,Tardbp,Igf2bp2,Hipk2,Dhx36,Syncrip,Fus,Phf20l1,Usp9x,Igf2bp1,Eif4g1,Tsc1,Thrap3,Dhx9,Ogt,Rybp,Herc1,Stat3,Wac,Rptor,Wdr6,Golga2,Phf23,Hnrnpu,Tlk2,Usp7,Dicer1,Usp14,Timp2,Vegfa,Hnrnpc,Csnk2a2,Angel2,Larp1,Senp1,Eif4enif1,Tsc2,Tent4a,N4bp1,Rbm10
GOBP_RNA_LOCALIZATION	0.199366	0.473392	-0.431792	-1.13474	1949	133	Ythdc1,Tpr,Igf2bp2,Setd2,Dhx36,Casc3,Igf2bp1,Tsc1,Thoc2,Dhx9,Ranbp2,Atm,Tnks,Stau1,Poldip3,Supt6,Ssb,Cpsf6,Pom121,Hnrnpu,Nup214,Xpo1,Ahctf1,G3bp2,Nup155,Prpf6,Iws1,Nup160,Nol6,Kpnb1,Khdrbs1,Fubp3,Exosc10,Lrpprc,Nxf1,Pabpn1,Ncbp1,Thoc1,Fmr1,Chtop,Snupn,Ncbp3,Nup153,Npm1,Atr,Fyttd1,Tomm20,Bicd2,Dkc1,Thoc7,Nup88,Akap8l,Xpo5,Tcp1,Parn,Hnrnpab,Ddx19a,Hnrnpa3,Nup188,Htt
GOBP_RESPONSE_TO_NITROGEN_COMPOUND	0.0641936	0.232587	-0.412814	-1.13465	641	527	Sox9,Atrx,Smarcc1,Casp3,Bcl2,Nt5e,Tpr,Atp2b4,Tcf12,Col4a1,Vcp,Mapk8,Itgb1,Akap9,Eprs,Zeb1,Ubr2,Ext1,Flna,Ctnnb1,Ncl,Phip,Dhx36,Atp2b1,Dlg4,Col6a1,Tsc1,Gja1,Bdnf,Marcks,Zfp106,Myo5a,Braf,Itpr2,Mbd5,Dhx9,Pik3ca,Epm2aip1,Ogt,Gsk3b,Igf1r,Mia3,Ptpra,Pde2a,Rock2,Kbtbd2,Abcc1,Mecp2,Arhgef2,Stat3,Crebbp,Erbin,Akt3,Socs5,Canx,Sik2,Ncam1,Rptor,Itgav,Atp7a,Ddi2,Pdpk1,Atf2,Vps13c,Lpin2,Ezh2,Ecpas,Cflar,Slc39a14,Jup,Ubr1,Ptpn1,Crk,Pkd2,Sos1,Foxo1,Rapgef3,Ptpn11,Lrp6,Rock1,Kat7,Nfkb1,Rps6kb1,Plcg1,Mat2a,Vps35,Socs7,Ndel1,Usp14,Baiap2l1,Hsp90b1,Pten,Nck1,Dnmt3a,Ern1,Ube4a,Pcsk9,Peli1,Ube4b,Stt3b,Parp1,Sin3a,Cyfip1,Rnf139,Dnmt1,Ahcyl1,Sp1,Nfe2l2,Pik3r2,Slc27a1,Hmgcs1,Ahr,Sesn3,H13,Ldlr,Larp1,Enpp1,Insr,Ankrd26,Ncoa2,Cry2,Bcl2l1,Castor2,Rbm4,Apc,Tsc2,Capn2,Bcar1,Rhoq,Prkdc,Chuk,Itpr1,Asph
GOBP_ESTABLISHMENT_OF_SKIN_BARRIER	0.293605	0.592018	-0.531692	-1.13451	2593	18	Plec,Ncor2,Ncor1,Klf4,Gak,Met
GOBP_REGULATION_OF_RECEPTOR_MEDIATED_ENDOCYTOSIS	0.228721	0.512789	-0.447383	-1.13432	2189	81	Nedd4,Atxn2,Nrg1,Aak1,Mkln1,Dlg4,Cbl,Hip1,Itgav,Cd2ap,Pard3,Wasl,Rnf216,Lpar1,Vegfa,Pcsk9,Rabgef1,Abca2,Bicd1,Insr
GOBP_REGULATION_OF_AUTOPHAGY_OF_MITOCHONDRION_IN_RESPONSE_TO_MITOCHONDRIAL_DEPOLARIZATION	0.30166	0.598241	-0.546216	-1.13397	2634	15	Hk2,Huwe1,Smurf1,Vps13c
GOBP_TELOMERE_CAPPING	0.279098	0.57535	-0.496077	-1.13377	2536	30	Tnks2,Atm,Tnks,Smg6,Map2k7,Map3k4,Prkdc,Rad50,Terf2
GOBP_REGULATION_OF_FIBROBLAST_APOPTOTIC_PROCESS	0.302055	0.598241	-0.540269	-1.13364	2645	16	Chd8,Pik3ca,Api5,Apc,Stk17b,Bcl2l11
GOBP_PROTEIN_LOCALIZATION_TO_ORGANELLE	0.0451955	0.189466	-0.411006	-1.1336	451	661	Nedd4,Sox9,Atrx,Tpr,Zbtb7a,Msn,Ywhaz,Smo,Tnks2,Nipbl,Tia1,Vcp,Pcm1,Rtn4,Hk2,Wapl,Tardbp,Otud7b,Hsp90ab1,Ppp3ca,Washc2,Flna,Hook3,Setd2,Dusp18,Phip,Rdx,Nf1,Usp9x,Dlg4,Dag1,Adam10,Gja1,Ubr5,Ccdc88a,Srp72,Fermt1,Smc5,Ddx3x,Dhx9,Ogt,Macf1,Ranbp2,Vps13a,Mfhas1,Gsk3b,Zmynd8,Arl5b,Mia3,Hspd1,Gnl3,Smurf1,Rock2,Tnks,Cct6a,Sec61a2,Fbxw7,Stat3,Lzts2,Tnpo3,Ttbk2,Med1,Ctcf,Ipo7,Ssb,Sec16a,Nvl,Abl1,Atf2,Vps13c,Cd2ap,Ezh2,Nbea,Arl5a,Msh2,Jup,Sec63,Ep300,Cplane1,Pes1,Pom121,E2f3,Tasor,Hnrnpm,Kat7,Cep350,Hnrnpu,Nudcd3,Vps35,Wwtr1,Ilrun,Gak,Wrn,Dzip1l,Nup214,Polr1a,Tor1b,Numa1,Xpo1,Stam,Hk1,Kpna3,Ptpn23,Zdhhc15,Rab3gap1,Akap11,Dnm1l,Gnl3l,Taf3,Card10,Cep250,Ssr3,Csnk1d,Vegfa,Cct3,Maged1,Gas2l1,Fermt2,Parp1,Ap3d1,Sin3a,Sun2,Ddx5,Pikfyve,Nup155,Pacs1,Golgb1,Abhd17b,Tmem30a,Pik3r2,Zfand2a,Rad21,Nrp1,Kpna1,Sec62,Srpr,Sqstm1,Bicd1,Vcpip1,Six4,Uaca,Cry2,Kpnb1,Eif4enif1,Tbrg1,Apc,Spg11,Yap1,Tsc2,Arl13b,Ap3b1,Klhl21,Rabep1,Mcph1,Tnpo1,Cse1l,Dlg1,Pex3,Trim37,Tor1aip1,Ipo4,Hdgf,Man1a,Tomm70a,Irs1,Slf2,Vps37a,Terf2,Prickle1,Jarid2,Syne1,Cep131,Sec61a1,Brca2,Osbpl8,Zfp827,Hyou1,Zdhhc5,Tor1aip2,Aifm1,Ccdc47,Tram2,Tnpo2,Pxk,Diaph1,Zdhhc3,Mapk14,Mapre1,Hspa4,Snupn,Rbm22,Ripor1,Carm1,Pibf1,Ap4m1,Nf2,Nup153,Champ1,Npm1,Snx10,Ranbp6,Atr,Rab3gap2,Atg14,Heatr3,Ipo9,Git1,Tfrc,Tomm20,Bicd2,Cep68,Kpna4,Jak2,Kpna6,Rab34,Pik3r4,Mepce,Dkc1,Nolc1,Rab6a,Tram1,Rangap1,Topors
GOBP_MODIFICATION_DEPENDENT_MACROMOLECULE_CATABOLIC_PROCESS	0.0693931	0.243596	-0.412479	-1.13303	693	503	Nedd4,Smarcc1,Ttc3,Ube3a,Vcp,Rc3h2,Mapk8,Trip12,Tbl1x,Usp22,Usp34,Otud7b,Ubr2,Ctnnb1,Cul3,Rc3h1,Hipk2,Wdr26,Clock,Ubr4,Phf20l1,Hectd1,Usp9x,Uba6,Rlim,Cbl,Arih1,Rhobtb3,Tut7,Uba52,Arih2,Itch,Anapc4,Trib1,Tut4,Rnf19a,Appbp2,Ogt,Uba1,Gsk3b,Smurf1,Rybp,Vps4b,Mib1,Usp47,Fbxw7,Pias1,Rnf111,Usp3,Wac,Pja2,Socs5,Canx,Psmd1,Cnot4,Cul5,Ubr3,Fam122a,Cop1,Cul4b,Cul7,Cd2ap,Ecpas,Csnk1a1,Rack1,Ubr1,Ube2k,Dtl,Trpc4ap,Rnf6,Wwtr1,Usp8,Zyg11b,Pcbp2,Tlk2,Cul1,Xpo1,Usp33,Stam,Usp7,Trim2,Spopl,Zswim8,Ptpn23,Usp14,Tbl1xr1,Cyld,Hsp90b1,Spsb1,Rnf216,Pten,Usp42,Glmn,Csnk1d,Ube4a,Psmd11,Peli1,Csnk2a2,Ankib1,Ube4b,Stt3b,Rnf139,Usp40,Usp48,Cul2,Nfe2l2,Rnf8,Usp4,Zfand2a,Psmd7,Ascc3,Bap1,Anapc1,Senp1,Herc3,Ube2h,Ddb1,Fem1b,Socs4,Rnf19b,Apc,Usp43,Fbxo31,Anapc2,Cul4a,N4bp1,Map3k1,Hdac6,Exosc10,Tnfaip1,Plaa,Usp21,Trib2,Nemf,Rbbp6,Man1a,Fbxw11,Fbxo3,Smurf2,Vps37a,Csnk1e,Prickle1,Sh3rf1,Crbn,Klhl22,Skp2,Fbxo11,Usp36,L3mbtl3,Usp37,Otud5,Fbxo38,Nploc4,Usp11,Ubqln2,Usp45,Cops3,Ccdc47,Ptk2b
GOCC_EUCHROMATIN	0.261191	0.555801	-0.466688	-1.13299	2438	51	Setd5,Ctnnb1,Smarca4,Kmt2e,Aff4,Ogt,Alkbh1,Klf4,Hif1a,Ctr9,Cbx2,Dnmt3a,Trim24,Sp1,Cbx3,Polr2a,Ash2l,Rrp1b,Ell,Vdr,Exosc10
GOMF_ANTIPORTER_ACTIVITY	0.270662	0.566742	-0.475257	-1.13277	2501	42	Slc4a7,Clcn5,Slc30a4,Slc30a1,Clcn3,Slc35e4,Slc4a4,Slc41a1,Slc35d1
GOBP_PROTEIN_O_LINKED_GLYCOSYLATION	0.279917	0.57593	-0.482212	-1.13256	2572	37	Galnt1,Tet3,Tet2,Gxylt1,Ogt,B3gnt2,Galnt7,Large1,B3galnt2,Galnt11,Tmtc4,Trak2,Poglut2,Pofut1,Plod3,Poglut3,Gcnt1
GOBP_LYMPHOCYTE_APOPTOTIC_PROCESS	0.260186	0.554091	-0.465224	-1.13237	2432	52	Cd44,Bcl2,St3gal1,Foxp1,Fnip1,Wnt5a,Slc39a10,Dock8,Hif1a
GOBP_CYTOSOLIC_TRANSPORT	0.204822	0.481278	-0.430739	-1.13234	2004	134	Msn,Mapk8,Washc2,Flna,Hook3,Rab14,Rdx,Cltc,Dnajc13,Rhobtb3,Wipi1,Mecp2,Evi5,Stx16,Tmem87a,Vps35,Gak,Kif1b,Spag9,Ap1g1,Usp7,Ptpn23,Heatr5a,Pikfyve,Ric1,Uhrf1bp1l,Tmem87b,Dop1a,Dennd5a,Map2k2,Erc1,Vamp3,Ube2o,Kif5b,Vps50,Vps11,Heatr5b,Mtmr2,Pxk,Ap4m1,Nf2,Dctn1,Atg14,Rbsn,Tbc1d5,Vps26b,Pik3r4,Rab6a,Gbf1,Arl8b,Cln3,Klhl20,Bet1l,Gcc2
GOBP_REGULATION_OF_CYTOKINESIS	0.254457	0.546341	-0.459149	-1.13227	2397	59	Prpf40a,Setd2,Cul3,Birc6,Cspp1,Igf1r,Pkn2,Ahctf1,E2f8,Cdc14b,Spast,Bcl2l1,Klhl21,Kif13a,Klhl9,Brca2
GOMF_PROTEIN_TRANSMEMBRANE_TRANSPORTER_ACTIVITY	0.297793	0.594399	-0.530589	-1.13216	2630	18	Sec61a2,Sec63,Tomm70a,Sec61a1,Tomm20
GOMF_K63_LINKED_POLYUBIQUITIN_MODIFICATION_DEPENDENT_PROTEIN_BINDING	0.296624	0.593804	-0.518741	-1.13125	2644	21	Otud7b,Zbtb1,Mindy2,Sqstm1,Tab2,Tab3,Nploc4,Zranb1,Prpf8,Rnf168,Sprtn,Rnf169
GOBP_REGULATION_OF_ISOTYPE_SWITCHING	0.297583	0.594399	-0.511694	-1.13112	2671	23	Rif1,Nsd2,Supt6,Msh2,Kmt5b,Bcl6,Trp53bp1,Thoc1,Tfrc,Pms2,Clcf1,Slc15a4,Atad5
GOBP_REGULATION_OF_FAT_CELL_DIFFERENTIATION	0.233452	0.517649	-0.445799	-1.13096	2235	82	Wnt5a,Medag,Fndc3b,Ncor2,Smad3,Asxl1,Fto,Sh3pxd2b,Trio,Asxl2,Atat1,Wdfy2,Foxo1,Lrp6,Hnrnpu,Wwtr1,Alms1,Vegfa,Fermt2,Tfe3,Mecom,Rreb1,Enpp1,Ankrd26,Yap1,Zfpm1,Hdac6,Zfpm2,Ppard,Trib2,Zfp36l2,Mapk14,Carm1,Jag1,Lpin1,Creb1,Klf5,E2f1,Stk3
GOCC_ACTIN_FILAMENT_BUNDLE	0.261887	0.55649	-0.463657	-1.13088	2450	53	Tpm1,Dst,Myh9,Fblim1,Palld,Flna,Lpp,Marcks,Synpo,Lima1,Vcl,Ptpn11,Dctn4,Gas2l1,Fermt2
GOBP_ACTIN_FILAMENT_BASED_PROCESS	0.0872	0.279068	-0.412632	-1.13066	871	436	Cald1,Tpm1,Abl2,Iqgap1,Amotl1,Bcl2,Myh9,Myo1b,Nedd9,Mtss1,Taok1,Nisch,Add2,Myo18a,Plec,Itgb1,Akap9,Palld,Sh3kbp1,Smtn,Washc2,Flna,Cul3,Rictor,Baiap2,Fmnl2,Pafah1b1,Mkln1,Sptbn1,Rdx,Diaph2,Smad4,Nf1,Pip5k1a,Tsc1,Gja1,Ccdc88a,Mical3,Camk2d,Hip1,Marcks,Flnc,Myo5a,Pdgfa,Braf,Pik3ca,Notch2,Wipf1,Arhgap6,Smad3,Rock2,Aif1l,Arhgef2,Rufy3,Tmod3,Specc1,Sh3pxd2b,Wasf2,Parvb,Efna5,Mical2,Synpo,Mef2a,Abi2,Plekhh2,Rasa1,Abl1,Arhgef5,Cd2ap,Sptan1,Cgnl1,Cflar,Syne2,Jup,Kank2,Ptpn1,Taok2,Crk,Lima1,Ep300,Trpm7,Rapgef3,Clasp1,Pard3,Rock1,Frmd6,Jmy,Stc1,Arhgef7,Tnnt2,Abr,Gpm6b,Akap11,Baiap2l1,Wasl,Myo1e,Hsp90b1,Uty,Fnbp1l,Alms1,Nck1,Phactr4,Lpar1,Nckap1,Kras,Svil,Met,Rhou,Gas2l1,Fermt2,Cyfip1,Sun2,Specc1l,Ccdc88c,Nup155,Fam171a1,Amotl2,Cdc42bpa,Arhgap18,Sdc4,Tln1,Pik3r2,Sipa1l1,Nrp1,Myo7a,Actn4,Six4,Tjp1,Myo9b,Epb41,Dbn1,Eps8,Ppfia1,Bcr,Ssh2,Micall2,Bcar1,Rhoq,Add1,Map3k1,Akap13,Bcl6,Tnfaip1,Scin,Dlg1,Washc5,Coro1c
GOBP_REGULATION_OF_MONOOXYGENASE_ACTIVITY	0.298586	0.594534	-0.511428	-1.13053	2680	23	Atp2b4,Gsk3b,Atp7a,Nfkb1,Pik3cb,Scarb1,Kras,Por,Vdr,Terf2,Acvr2a,Ptk2b,Nus1
GOBP_POSITIVE_REGULATION_OF_DNA_BINDING_TRANSCRIPTION_FACTOR_ACTIVITY	0.205468	0.481412	-0.429415	-1.13048	2013	138	Mtdh,Zbtb7a,Smo,Il1rap,Plpp3,Ppp3ca,Ctnnb1,Hipk2,Aim2,Clock,Smarca4,Wnt5a,Bdnf,Hmga2,Dhx9,Lrrfip1,Crtc3,Arhgef2,Stat3,Crebbp,Atf2,Arhgef5,Cflar,Jup,Ep300,Lrp6,Jmy,Kdm1a,Pten,Kras,Vegfa,Slco3a1
GOCC_GOLGI_APPARATUS	0.0262974	0.133227	-0.40831	-1.13044	262	893	Pmepa1,Cd44,Nedd4,Csde1,Glg1,Ttc3,Ptprn,Atxn2,Apbb2,Itga5,Gpc1,Myo1b,Nedd9,Smo,Tnks2,Golim4,Ash1l,Myo18a,Ireb2,Golga4,St3gal1,Akap9,Clcn5,Plpp3,Ext1,Flna,Hook3,Cul3,Baiap2,Rab14,Cltc,Sema6d,Csgalnact1,Adam10,Galnt1,Gja1,Cbl,Ccdc88a,Fndc3a,Zfp148,Rhobtb3,Birc6,Dnajc5,Acsl3,Hip1,Bmp1,Myo5a,Tnrc6a,Bace1,Lgr5,Zdhhc20,Cdh15,Macf1,Vps13a,Camsap2,Zmynd8,Ndst1,Arl5b,Wipi1,Arcn1,Hspd1,Pde2a,Tnks,Fbxw7,B3gnt2,Arhgef2,Nmnat2,Il17rd,Bcl9,Acbd3,Pja2,Wls,Lysmd3,Nmt2,Stx16,Pitpnb,Usp32,Akap8,Fasn,Igf2r,Cop1,Pik3c2a,Atp7a,Sec16a,Cul7,Slc30a1,Atat1,Exoc4,Nbea,Arl5a,Copa,Tbc1d20,Golga2,Prrc1,Pdxdc1,Clcn3,Pkd2,Tmem87a,Steap2,Chst11,Dynap,Arhgap21,Clasp1,Lrp6,Rock1,Slc35e4,Tmem132a,Stk24,Ptgfrn,Srcap,Rnf24,Lman1,Gak,Acsbg1,Prdm2,Pi4k2a,Sntb2,Clint1,Numa1,Trrap,Ap1g1,Wdr77,Usp33,Cdk13,Copb2,Golga3,Strn3,Cog2,Spp1,Gorab,Zdhhc15,Naa25,Rab3gap1,Gorasp2,Arfgap1,Dnm1l,Wasl,Map6,Ap4e1,Gabarapl1,Csnk1d,Tm9sf4,Wdfy1,Pcsk9,Rhou,Ap3d1,Zdhhc21,G2e3,Gigyf2,Zfyve1,Pikfyve,Rab43,Pacs1,Ergic2,Golgb1,Cep57,Nfe2l2,Usp6nl,Tmbim1,Sdc4,Cand1,Xpr1,Tmem30a,Ric1,Slc35d1,Mgat5,Tmf1,Rab11fip5,Mosmo,Ldlr,B4galt1,Sipa1,Tmem87b,Bicd1,Vcpip1,Dop1a,Uxs1,Kifap3,Ndst3,Scamp2,Gpsm1,Dennd5a,Apc,Atf6,Tent4a,Fam91a1,Capn2,Pcnt,Ap3b1,Scoc,Slc38a10,Kif13a,Sde2,Mmgt2,Map2k2,Galnt7,Bcl6,Copg1,Samd8,Dlg1,Man1a2,Erc1,Gga2,St3gal5,Dock4,Nras,Relch,Gpr107,Msh6,Uso1,Asap2,Ncs1,Large1,Chsy1,Man1a,Cttn,Gcnt2,Ndst2,Gnaq,Dse,Atp11b,Srebf2,Glb1,Sh3rf1,Pde4dip,Trappc9,Pkd1,Syne1,Arfgap3,Mphosph9,Prmt5,Plscr2,Synrg,Aftph,Sacm1l,Neo1,Cux1,Rab12,Hspg2,Ap1b1,Fmnl3,B3galnt2,Mbtps1,Fam114a1,Tpst2,Rhbdf1,Trip11,Atp8b2,Clasp2,Pi4k2b,Galnt11,Yipf6,Mapkap1,Zdhhc3,Extl3,Mapre1,Man2a1,Cdk5rap2,Ripor1,Ap4m1,Creb3l2,Sppl3,Aatf,Calu,Scfd1,Lpcat1,Ddx54,Casd1,Gpr89,Hs2st1,Atr,Gdi1,Trim3,Wdr44,Gkap1,Bicd2,Cat,Tbc1d5,Osbp,Mbtps2,Cog4,Klf5,Sart1,Has2,Rab34,Fyco1,Mapk8ip3,Ldlrad4,Copb1,Rab6a,Chic2,Ndrg2,Ccdc186,4933434E20Rik,Osbpl11,B4galt7,Gbf1,Cpd,5730455P16Rik,Zfp622,Exoc3,Tcp1,Slc35e3,Blzf1,Mospd1,Cln3,Lap3,Vps41,Axin1,Inppl1,Klhl20,Yes1,Pla2g4a,Pdcd10,AU040320,Nedd4l,Grn,St6galnac6,Bet1l,Sec23a,Selenom,Gcc2,Ica1,Rab11b,Vps13b,Clspn,Lrp1,Rab2a,Slc2a1,Atp1a1,Htt,Sec23ip,Ehf,Vti1a,Snx9,Abcb1b,Hdac5,Man2a2,St3gal2,Marf1,Fat2,Limk1,Dennd4c,Ext2,Yipf5,Enpp2,Slc9a8,Ctsc,Lamp2,Abca5,Tmem165,Plod3,Dym,Mgat1,Ptgs1,Sgsm1,Pphln1,Mmgt1,Slc10a7,Rp2,Phtf1
GOBP_REGULATION_OF_CELLULAR_CARBOHYDRATE_METABOLIC_PROCESS	0.232173	0.515685	-0.444286	-1.13043	2226	85	Myh9,Ncor1,Ppp4r3b,Epm2aip1,Ogt,Ranbp2,Stat3,Rptor,Hif1a,Ep300,Foxo1,Gfpt1,Supt20,Usp7,Pdk1,Midn,Enpp1,Insr,Ncoa2,Ddb1,Soga1,Dyrk2,Irs1,Nln,Hdac4,Clk2,Ptk2b,Zmpste24,Ppp4r3a,Git1,Irs2,Nfe2l1,Ptpn2,Ppp2ca
GOCC_FLEMMING_BODY	0.307648	0.606037	-0.538651	-1.13024	2694	16	Mical3,Vps4b,Usp3,Celf2,Ist1
GOBP_CARDIAC_MUSCLE_CELL_ACTION_POTENTIAL	0.303449	0.600005	-0.524876	-1.12997	2700	19	Akap9,Flna,Camk2d,Jup,Slmap,Nup155,Dlg1
GOBP_NEGATIVE_REGULATION_OF_PROTEIN_METABOLIC_PROCESS	0.0557944	0.214073	-0.410206	-1.12993	557	622	Sox4,Pmepa1,Cd44,Csde1,Glg1,Smarcc1,Casp3,Celf1,Tpr,Spred1,Atp2b4,Tia1,Adnp,Rc3h2,Tnrc6b,Adarb1,Nrg1,Trip12,Pum1,Rtn4,Sf3b3,Plec,Ireb2,Plpp3,Eprs,Tardbp,Ddx6,Hsp90ab1,Igf2bp2,Col7a1,Flna,Ctnnb1,Ncl,Rc3h1,Hipk2,Dhx36,Syncrip,Phf20l1,Smad4,Nf1,Usp9x,Fnip1,Mtf2,Ggnbp2,Caprin1,Igf2bp1,Eif4g1,Tsc1,Ubr5,Cbl,Pan3,Birc6,Tut7,Ddx3x,Suz12,Tnrc6a,Ago2,Cnot1,Cnot6,Trib1,Tut4,Dhx9,Fxr1,Ogt,Xrn1,Mfhas1,Gsk3b,Stk38,Mycbp2,Insm1,Smad3,Rock2,Rybp,Usp47,Rpl37,Ythdf3,Wac,Fto,Socs5,Xiap,Cnot6l,Itgav,Samd4,Abl1,Klf4,Cblb,Rack1,Cflar,Ptpn1,Ep300,Pard3,Lrp6,Rock1,Tmem132a,Hnrnpu,Vps35,Wwtr1,Usp8,Kdm1a,Spag9,Tlk2,Usp7,Trim2,Spopl,Pik3cb,Usp14,Lrrk1,Gnl3l,Timp2,Pten,Nck1,Ern1,Vegfa,Hnrnpr,Met,Csnk2a2,Cnot10,Sin3a,Rnf139,Ago3,Gigyf2,Tnrc6c,Rabgef1,Spred2,Ythdf2,Chordc1,Ric1,Usp4,Mgat5,Por,Ldlr,Larp1,Enpp1,Sqstm1,Trim44,Insr,Senp1,Cry2,Cadm1,Socs4,Eif4enif1,Rbm4,Pus7,Ubash3b,Laptm4b,Apc,Tsc2,Tent4a,Ythdf1,N4bp1,Mdm4,Map2k5,Prkdc,Ilf3,Hdac6
GOBP_SIGNALING_RECEPTOR_LIGAND_PRECURSOR_PROCESSING	0.308643	0.606232	-0.544138	-1.12965	2695	15	Adam10,Bace1,Hsp90b1,Adam17,Ace,P4hb,Disp1,Yipf5
GOBP_REPRODUCTION	0.0639936	0.23207	-0.410387	-1.12958	639	571	Nrip1,Cd44,Sox9,Abl2,Atrx,Ptprn,Kdm5b,Ube3a,Bcl2,Ythdc1,Myh9,Ubap2l,Celf1,Spaca6,Smad1,Zmiz1,Atp2b4,Pbx1,Nipbl,Lamb1,Utp14b,Pum1,Ash1l,Itgb1,Akap9,Ubr2,Irf2bpl,Flna,Safb2,Ctnnb1,Klf9,Jmjd1c,Xrn2,Tiparp,Dhx36,Clock,Top2b,Inhba,Pafah1b1,Rai14,Diaph2,Smad4,Hectd1,Bmpr2,Stag2,Acsl4,Smc3,Wnt5a,Ggnbp2,Gja1,Runx1,Fndc3a,Zfp148,Rhobtb3,Tut7,Setx,Ddx3x,Kdm3a,Hmga2,Lgr5,Ago2,Aff4,Tut4,Psme4,Vps13a,Xrn1,Igf1r,Atm,Smad5,Cct6a,Rbpj,Stat3,Ythdf3,Nr2c2,Axl,Cenpc1,Med1,Sh3pxd2b,Cdc25a,Topbp1,Itgav,Atat1,Rfx2,Ereg,Msh2,Tbc1d20,Golga2,Crebrf,Eif2s2,Smc1a,Pcyt1b,Sos1,Chd7,Bmpr1a,Ptpn11,Lrp6,Wdr48,Pafah1b2,Kdm2b,Rps6kb1,Tlk2,Wdr77,Golga3,Eif4g3,Acvr1,Dicer1,Gorasp2,Thra,Cbx2,Pten,Alms1,Rdh10,Dnmt3a,Usp42,Vegfa,Cct3,E2f8,Met,Zfx,Parp1,Plekha1,Adgrg1,Sun2,Ythdf2,Cep57,Sp1,Rnf8,Sbf1,Tmf1,Hsf2,Ahr,Sod1,B4galt1,Insr,Six4,Ncoa2,Ddb1,Cfap97,Prkacb,Fem1b,Bcl2l1,Cadm1,Ddx3y,Sema3a,Scaper,Tug1,Map3k4,Arid4b,Apc,Ddx20,Etv6,Ap3b1,Vdr,Prkdc,Tle3,Rps6ka2,Zfpm2,Sp3,Bcl6,Rad50,Ppard,Dlg1,Patz1,Washc5,Nek1,Lin9,Odf2,Fbxw11,Kitl,Arid5b,Smurf2,Gnaq
GOBP_LUNG_ALVEOLUS_DEVELOPMENT	0.28197	0.578669	-0.479416	-1.12951	2592	38	Rc3h2,Bmpr2,Pdgfa,Atxn1,Asxl1,Atp7a,Ltbp3,Vegfa,Phf14,Tnrc6c,Man1a2,Man2a1,Ace,Creb1,Mapk8ip3,Tgfb3,Cic,Pthlh,Zfp157,Stk40,Atxn1l,Selenon
GOBP_ENDOMEMBRANE_SYSTEM_ORGANIZATION	0.111533	0.32825	-0.414233	-1.12939	1114	353	Ahnak,Ptprn,Myh9,Spaca6,Mtss1,Ywhaz,Rtn4,Myo18a,Plec,Myof,Akap9,Tardbp,Hook3,Ndrg1,Baiap2,Col5a1,Pafah1b1,Sptbn1,Cltc,Dnajc13,Anxa6,Myo5a,Ankle2,Camsap2,Mia3,Vps4b,Lysmd3,Sec16a,Cul7,Tmcc1,Rfx2,Csnk1a1,Ano6,Tbc1d20,Golga2,Arhgap21,Asap1,Clasp1,Arhgef7,Usp8,Lman1,Gak,Pi4k2a,Tor1b,Ap1g1,Ndel1,Cog2,Rab3gap1,Gorasp2,Baiap2l1,Wasl,Sec31a,Fnbp1l,Pten,Csnk1d,Vps18,Reep3,Ap3d1,Sun2,Rab43,Nup155,Polr2m,Usp6nl,Tmf1,Tmem127,Sod1,Sqstm1,Vcpip1,Spast,Plscr4,Laptm4b,Ap3b1,Map2k2,Washc5,Coro1c,Erc1,Tor1aip1,Uso1,Pde4dip,Hps4,Syne1,Plekhm2,Sec61a1,Prmt5,Plscr2,Vps11,Nploc4,Ap1b1,Tpst2,Tor1aip2,Trip11,Ccdc47,Atp8b2,Hps3,Clasp2,Tram2,Pi4k2b,Zmpste24,Esyt2,Stx3,Snx10,Anxa8,Dctn1,Rab3gap2,Atp2a2,Lnpk,Rbsn,Osbp,Creb1,Bin1,Cog4,Ehd2,Tram1,Tmem9,Stx2,Micall1,Akap8l,Stxbp1,Gbf1,Arl8b,Blzf1,Cln3,Pdcd10,AU040320,Gcc2,Sun1,Vps13b,Rab2a,Bcas3,Htt,Sec23ip,Vti1a,Snx9,Syngr1,Yipf5,Slc9a8,Atl3,Dym,Nectin2,Mmgt1,Gsn,Plekha3,Retreg3,Degs1,Trappc8,Emc8
GOMF_ACTIN_BINDING	0.15726	0.407251	-0.419045	-1.12938	1565	232	Cald1,Tns1,Tpm1,Dst,Iqgap1,Map1b,Myh9,Myo1b,Msn,Mtss1,Add2,Myo18a,Plec,Itgb1,Palld,Smtn,Flna,Cobll1,Fmnl2,Sptbn1,Rai14,Rdx,Diaph2,Dag1,Ccdc88a,Mical3,Fermt1,Anxa6,Hip1,Marcks,Flnc,Myo5a,Afdn,Macf1,Wipf1,Aif1l,Tmod3,Syne3,Wasf2,Itprid2,Parvb,Mical2,Synpo,Myo10,Plekhh2,Ctnnal1,Map1s,Myo9a,Abl1,Sptan1,Syne2,Lima1,Trpm7,Utrn,Vcl,Hnrnpu,Jmy,Sntb2,Tnnt2,Baiap2l1,Wasl,Myo1e,Phactr4,Svil,Vps18,Gas2l1,Fermt2,Cyfip1,Wipf2,Tln1,Sipa1l1,Myo7a,Actn4,Myo9b,Epb41,Dbn1,Eps8,Ssh2,Micall2,Add1,Hdac6,Plekhg3,Scin,Coro1c,Afap1,Hdgf,Cttn,Ino80,Epb41l2,Inf2,Ophn1,Syne1,Fhod1,Twf1,Fmnl3,Vash2,Myo1c,Daam1,Pls3,Clasp2,Pxk,Diaph1,Dyrk1a
GOCC_CUL4_RING_E3_UBIQUITIN_LIGASE_COMPLEX	0.290008	0.589179	-0.502667	-1.12902	2614	26	Arih1,Dcaf8,Cop1,Cul4b,Dtl,Trpc4ap,Glmn,Ddb1,Cul4a,Crbn,Dcaf7,Dcaf1
GOMF_MAP_KINASE_KINASE_KINASE_ACTIVITY	0.309161	0.606623	-0.532937	-1.12881	2719	17	Map3k2,Braf,Taok2,Map3k4,Map3k1,Map3k12,Ripk1,Map3k3
GOBP_RESPONSE_TO_ABIOTIC_STIMULUS	0.0718928	0.247955	-0.410371	-1.12851	718	539	Nedd4,Sox9,Abl2,Casp3,Bcl2,Tpr,Nfat5,Atp2b4,Npepps,Nipbl,Vcp,Mapk8,Tanc1,Rtn4,Plec,Ireb2,Itgb1,Myof,Kmt2a,Flt1,Hsp90ab1,Ext1,Ctnnb1,Dhx36,Clock,Rest,Smad4,Nf1,Dag1,Tnks1bp1,Tsc1,Gja1,Camk2d,Fbxo32,Ddx3x,Braf,Bace1,Rasa3,Itpr2,Dhx9,Pik3ca,Ogt,Gsk3b,Atm,Pde2a,Atxn1,Smad3,Rock2,Usp47,Ints7,Prkg2,Kdm6a,Mecp2,Fbxw7,Pias1,Rbpj,Crebbp,Zbtb1,Cdc25a,Ro60,Rptor,Synpo,Topbp1,Cop1,Cul4b,Limd1,Pdpk1,Atat1,Atf2,Hif1a,Msh2,Jup,Pkd2,Ep300,Foxo1,Ptpn11,Hp1bp3,Hif1an,Dtl,Nfkb1,Per3,Zfp516,Vldlr,Kdm1a,Wrn,Map2k7,Tlk2,Zzef1,Xpc,Pik3cb,Pdk1,Thra,Pten,Cep250,Kras,Slc12a6,Vegfa,Tm9sf4,Ube4b,Parp1,Rev1,Cyfip1,Suv39h1,Trp53bp2,Nfe2l2,Chordc1,Rnf8,Slc27a1,Sod1,Rab11fip5,Sipa1,Uaca,Ddb1,Cry2,Nptn,Polk,Bcl2l1,Rbm4,Adam17,Bnip3,Map3k4,Loxl2,Yap1,Tsc2,Cul4a,N4bp1,Prkdc,Chuk,Itpr1,Map3k1,Sde2,Ppp1cc,Ppard,Map4k3
GOBP_POSITIVE_REGULATION_OF_CYTOKINESIS	0.290562	0.589474	-0.502386	-1.12839	2619	26	Cul3,Cspp1,Igf1r,Pkn2,Cdc14b,Spast
GOBP_SINGLE_FERTILIZATION	0.275503	0.570985	-0.468446	-1.12829	2562	47	Kdm5b,Ube3a,Myh9,Ubap2l,Spaca6,Ash1l,Smad4,Cct6a
GOBP_EMBRYO_DEVELOPMENT_ENDING_IN_BIRTH_OR_EGG_HATCHING	0.0843916	0.272877	-0.410965	-1.12803	843	477	Sox4,Tpm1,Abl2,Zeb2,Pbrm1,Casp3,Ythdc1,Myh9,Zmiz1,Ankrd11,Ifitm1,Pbx1,Mtss1,Smo,Nipbl,Prrx1,Rtn4,Wnt7b,Kdm2a,Rtf1,Cmip,Itgb1,Chd8,Sf3b1,Bptf,Zeb1,Brd4,Otud7b,Ext1,Ctnnb1,Setd2,Cul3,Rictor,Smarca4,Smad4,Hectd1,Nf1,Usp9x,Bmpr2,Acsl4,Wnt5a,Ggnbp2,Adam10,Tsc1,Gja1,Runx1,Ncor2,Thoc2,Birc6,Marcks,Atf7,Ncor1,Cnot1,Mafg,Notch2,Mbtd1,Etl4,Ndst1,Atm,Sh3pxd2a,Smad3,Rock2,N4bp2l2,Mib1,Kdm6a,Epn2,Rbpj,Alkbh1,Ttbk2,Runx2,Specc1,Cir1,Med1,Supt6,Pitpnb,Npat,Ubr3,Itgav,Asxl2,Slc30a1,Abl1,Klf4,Atf2,Tead2,Hcfc1,Matr3,Hif1a,Msh2,Ppp2r3a,Hinfp,Apaf1,Eif2s2,Pkd2,Ep300,Chst11,Skil,Chd7,Bmpr1a,Ctr9,Lrp6,Tasor,Kdm2b,Plcg1,Kif1b,Dzip1l,Ndel1,Acvr1,Gorab,Dicer1,Phf6,Tbl1xr1,Myo1e,Gatad2a,Uty,Med12,Prrc2b,Rdh10,Luzp1,Phactr4,Nckap1,Glmn,Vegfa,E2f8,Sin3a,G2e3,Suv39h1,Specc1l,Trp53bp2,Mecom,Sp1,Fzd6,Sdc4,Bnip2,Slc35d1,H13,Mxi1,Bap1,Six4,Tjp1,Prkacb,Bcl2l1,Dbn1,Ski,Ssbp3,Yap1,Brpf1,Tsc2,Arl13b,Polb,Capn2,Pcnt,Uspl1,Nsrp1,Cul4a,Ell,Prkdc,Add1,Zfpm2,Sp3
GOBP_BLASTOCYST_DEVELOPMENT	0.235728	0.520165	-0.440393	-1.12799	2270	93	Pbrm1,Rtn4,Rtf1,Sf3b1,Brd4,Cul3,Smarca4,Thoc2,Cnot1,N4bp2l2,Specc1,Supt6,Klf4,Hcfc1,Matr3,Skil,Ctr9,Ndel1,Dicer1,Phf6,Tbl1xr1,G2e3,Suv39h1,Sp1,Bnip2,Mxi1,Tjp1,Yap1,Capn2,Uspl1,Sp3
GOBP_SYNAPTIC_VESICLE_EXOCYTOSIS	0.274383	0.569538	-0.470891	-1.12787	2545	44	Braf,Git2,Cask,Rab3gap1,Dnm1l,Vps18,Ctbp2,Bcl2l1,Unc13c,Erc1,Ncs1,Fmr1,Stx3,Atp2a2,Git1,Stx2,Stxbp1,Unc13a,Prkca
GOBP_PHYSIOLOGICAL_CARDIAC_MUSCLE_HYPERTROPHY	0.297435	0.594399	-0.504358	-1.12774	2678	25	Foxp1,Camk2d,Gsk3b,Ep300,Map2k4,Rbm10,Akap13,Tomm70a,Pak1
GOBP_PROTEOGLYCAN_BIOSYNTHETIC_PROCESS	0.288229	0.587361	-0.493383	-1.12762	2619	30	Ext1,Ctnnb1,Csgalnact1,Ndst1,Chst11,Slc35d1,Ndst3,Chsy1,Acan,Ndst2,Dse,Extl3,Hs2st1,Mustn1,B4galt7
GOBP_ENDOCYTOSIS	0.125313	0.351187	-0.41447	-1.12746	1251	326	Cd44,Nedd4,Ube3a,Atxn2,Myh9,Nrg1,Myo18a,Itgb1,Clcn5,Ppp3ca,Sh3kbp1,Ncl,Aak1,Mkln1,Cltc,Dlg4,Gapvd1,Wnt5a,Dnajc13,Cbl,Hip1,Csnk1g1,Dennd1b,Mib1,Epn2,Rin2,Canx,Axl,Wasf2,Fnbp1,Itgav,Pik3c2a,Abl1,Cd2ap,Cbll1,Ano6,Ptpn1,Clcn3,Steap2,Arhgap21,Pard3,Lrp6,Rock1,Ackr3,Vldlr,Apobr,Gak,Synj2,Clint1,Usp33,Pik3cb,Arfgap1,Dnm1l,Wasl,Scarb1,Myo1e,Btbd9,Rnf216,Fnbp1l,Csnk1g3,Heatr5a,Alms1,Ehd4,Lpar1,Csnk1d,Vegfa,Pcsk9,Rhou,Ap3d1,Rabgef1,Pikfyve,Ap2b1,Abca2,Ldlr,Ppp3cb,Bicd1,Rab22a,Actn4,Insr,Bcl2l1,Lbp,Tsc2,Rhoq,Rabep1,Add1,Gpr107,Cttn,Csnk1e,Ophn1,Arfgap3,Eea1,Synrg,Fmr1,Fcho2,Heatr5b,Hspg2,Ulk1,Dgkd,Ubqln2,Nlgn2,Ap2a2,Mtmr2,Eps15l1,Ankrd13b,Diaph1
GOBP_DENDRITIC_SPINE_MAINTENANCE	0.304471	0.600945	-0.52836	-1.1274	2689	18	Abl2,Nedd9,Tanc1,Igf1r,Zmynd8,Vps35,Abhd17b,Insr
GOBP_REGULATION_OF_CELL_MIGRATION_INVOLVED_IN_SPROUTING_ANGIOGENESIS	0.292115	0.590795	-0.501944	-1.12739	2633	26	Spred1,Fbxw7,Akt3,Pik3c2a,Abl1,Klf4,Card10,Vegfa,Pik3r2,Nrp1,Map2k5,Map3k3,Hdac7,Stard13,Dll4,Thbs1,Pdcd10,Hdac5
GOMF_CYTOSKELETAL_PROTEIN_BINDING	0.0717928	0.247955	-0.409749	-1.12696	717	553	Cald1,Tns1,Tpm1,Dst,Ktn1,Iqgap1,Ptprn,Map1b,Myh9,Tpr,Map4k4,Myo1b,Msn,Mtss1,Taok1,Adnp,Mapk8,Nisch,Add2,Fblim1,Myo18a,Plec,Itgb1,Palld,Hsp90ab1,Smtn,Flna,Hook3,Setd2,Ndrg1,Camsap1,Cobll1,Fmnl2,Fus,Pafah1b1,Rab14,Sptbn1,Rai14,Rdx,Clip1,Diaph2,Smad4,Cltc,Nf1,Dlg4,Dag1,Hsph1,Smc3,Gja1,Ccdc88a,Mical3,Camk2d,Fermt1,Anxa6,Maco1,Hip1,Marcks,Ddx3x,Flnc,Myo5a,Afdn,Appbp2,Macf1,Camsap2,Wipf1,Gsk3b,Krit1,Aif1l,Katnbl1,Arhgef2,Nin,Ttbk2,Tmod3,Axl,Syne3,Wasf2,Itprid2,Parvb,Mical2,Synpo,Myo10,Plekhh2,Ctnnal1,Map1s,Myo9a,Abl1,Map4,Sptan1,Syne2,Dlg5,Golga2,Crk,Pkd2,Lima1,Eml4,Trpm7,Utrn,Vcl,Clasp1,Cep350,Hnrnpu,Nfkb1,Jmy,Arhgef7,Kif1b,Sntb2,Spag9,Tor1b,Numa1,Ap1g1,Tnnt2,Ndel1,Magi1,Trim2,Phf6,Baiap2l1,Dnm1l,Wasl,Map6,Myo1e,Ptpn4,Gabarapl1,Alms1,Phactr4,Svil,Vps18,Gas2l1,Reep3,Fermt2,Cyfip1,Wipf2,Ccdc88c,Cep57,Mark2,Tln1,Sipa1l1,Kif2a,Zfp207,Rab11fip5,Ranbp10,Myo7a,B4galt1,Bicd1,Actn4,Kifap3,Spast,Myo9b,Epb41,Dbn1,Kpnb1,Kif21b,Eps8,Apc,Ssh2,Micall2,Polb,Capn2,Kif13a,Add1,Map3k1,Hdac6,Plekhg3,Scin,Dlg1,Coro1c,Lrpprc,Tor1aip1,Afap1,Hdgf,Fbxw11,Cttn,Ttll5,Ino80,Ppp2r2a,Kif5b,Epb41l2,Nek6,Inf2,Ophn1,Syne1,Tbcd,Plekhm2,Fhod1,Brca2,Fmr1
GOBP_POSITIVE_REGULATION_OF_HEMOPOIESIS	0.235264	0.519989	-0.43869	-1.1268	2270	96	Sox4,Smarcc1,Pbrm1,Nedd9,Zmiz1,Ppp3ca,Smarca4,Runx1,Trib1,Smarca2,Notch2,Gsk3b,Smarcd1,Zfp609,Socs5,Zbtb1,Axl,Arid2,Asxl2,Atp11c
GOBP_ANTEROGRADE_AXONAL_TRANSPORT	0.287443	0.586152	-0.48299	-1.12674	2636	35	Mecp2,Kif1b,Ap3d1,Sod1,Spast,Ap3b1,Terf2,Kif5b,Fmr1,Agtpbp1,Kif3a,Mapk8ip3,Bloc1s6,Arl8b,Trak2,Spg7
GOBP_GLIAL_CELL_PROLIFERATION	0.277867	0.574185	-0.467683	-1.12645	2584	47	Sox4,Nrg1,Flt1,Ctnnb1,Nfib,Nf1,Nfix,Atxn1,Mecp2,Nfia
GOBP_REGULATION_OF_EARLY_ENDOSOME_TO_LATE_ENDOSOME_TRANSPORT	0.306848	0.604754	-0.527717	-1.12603	2710	18	Msn,Rdx,Dnajc13,Ptpn23,Map2k2,Vps11,Mtmr2,Nf2
GOBP_POSTSYNAPTIC_DENSITY_ORGANIZATION	0.309291	0.606623	-0.522991	-1.12591	2752	19	Itgb1,Il1rap,Zmynd8,Ptprs,Pten,Sipa1l1,Dbn1,Cadm1,Ophn1,Dgkz,Ptk2b,Nlgn2
GOBP_CELLULAR_RESPONSE_TO_PEPTIDE	0.173865	0.435104	-0.419739	-1.1258	1726	207	Smarcc1,Eprs,Ctnnb1,Ncl,Phip,Atp2b1,Gja1,Marcks,Zfp106,Myo5a,Mbd5,Pik3ca,Ogt,Gsk3b,Igf1r,Ptpra,Rock2,Abcc1,Arhgef2,Stat3,Akt3,Sik2,Pdpk1,Lpin2,Slc39a14,Ptpn1,Crk,Sos1,Foxo1,Ptpn11,Rock1,Nfkb1,Rps6kb1,Socs7,Ndel1,Baiap2l1,Pten,Nck1,Pcsk9,Parp1,Cyfip1,Ahcyl1,Sp1,Nfe2l2,Pik3r2,Slc27a1,Sesn3,Enpp1,Insr,Ankrd26,Ncoa2,Rbm4,Apc,Tsc2,Bcar1,Rhoq,Prkdc,Soga1,Ptpre,Uso1,Ywhag,Irs1
GOBP_NUCLEOSIDE_DIPHOSPHATE_METABOLIC_PROCESS	0.245152	0.533134	-0.44581	-1.12562	2338	77	Nt5e,Zbtb7a,Hk2,Zbtb20,Ncor1,Ogt,Stat3,Rptor,Hif1a,Ep300,Hk1,Slc4a4,Entpd1,Ogdh,Enpp1,Insr
GOBP_REGULATION_OF_HYDROLASE_ACTIVITY	0.0848915	0.274057	-0.409889	-1.12559	848	496	Cd44,Abl2,Wnk1,Itga6,Iqgap1,Vcan,Map4k4,Nedd9,Rasa2,Vcp,Mapk8,Tiam2,Itgb1,Flt1,Col7a1,Rictor,Aim2,Pafah1b1,Rdx,Rest,Nf1,Fnip1,Pip5k1a,Gapvd1,Wnt5a,Rabgap1,Tsc1,Ncor2,Birc6,Hip1,Marcks,Ddx3x,Ncor1,Rasa3,Slc39a10,Afdn,Rab11fip2,Dennd1b,Zc3h15,Agap1,Gsk3b,Hspd1,Arhgap6,Smad3,Rock2,Dock9,Ralgps2,Usp47,Dock8,Evi5,Plxna1,Tbc1d16,Stat3,Dock7,Arhgap42,Xiap,Efna5,Rasa1,Myo9a,Abl1,Klf4,Srgap2,Arhgef5,Ezh2,Cblb,Rack1,Cflar,Slc39a14,Tbc1d20,Apaf1,Crk,Ralgapa2,Ep300,Sos1,Tbc1d8b,Rapgef3,Asap1,Rock1,Fgd6,Ppp6r3,Arhgef7,Abce1,Wrn,Ndel1,Abr,Rab3gap1,Ppp1r12a,Hsp90b1,Timp2,Lpar1,Vegfa,Met,Tbc1d12,Fermt2,Plxnd1,Arhgap22,Dock11,Arap3,Eif5,Usp6nl,Ric1,Sbf1,Mgat5,Sipa1l1,Por,Ahr,Sod1,Sipa1,Bicd1,Senp1,Uaca,Myo9b,Cry2,Tdg,Nrd1,Rapgef6,Gpsm1,Rrp1b,Bcr,Tsc2,Rap1gap2,Map2k5,Asph,Bcl6,Tbc1d1,Plxna4,Coro1c,Plaa,Casp8ap2,Asap2,Gnaq,Arhgap35,Terf2,Sbf2,Sh3rf1,Ifi204,Ccl25,Ppp6r1,Ikbkb,Npnt,Gna13
GOMF_SULFUR_COMPOUND_TRANSMEMBRANE_TRANSPORTER_ACTIVITY	0.309853	0.607138	-0.522779	-1.12546	2757	19	Abcc1,Slc6a6,Atp7a,Slc43a2,Slc27a1
GOBP_ESTABLISHMENT_OR_MAINTENANCE_OF_BIPOLAR_CELL_POLARITY	0.290234	0.589179	-0.494545	-1.12536	2632	29	Msn,Wnt5a,Myo9a,Dlg5,Pard3,Dlg3,Mark2
GOBP_POSITIVE_REGULATION_OF_ENDOTHELIAL_CELL_PROLIFERATION	0.280017	0.57593	-0.467161	-1.12519	2604	47	Col18a1,Rictor,Nf1,Bmpr2,Wnt5a,Stat3,Akt3,Rptor,Plcg1,Egr3,Dicer1,Vegfa,Sp1,Adam17,Nras,Pdgfb,Hspg2,Vash2
GOBP_POSITIVE_REGULATION_OF_PROTEIN_METABOLIC_PROCESS	0.0306969	0.147456	-0.406308	-1.12493	306	894	Sox4,Cd44,Nedd4,Csde1,Sox9,Zeb2,Iqgap1,Casp3,Ube3a,Bcl2,Myh9,Itga5,Nedd9,Msn,Atp2b4,Nipbl,Vcp,Taok1,Adnp,Nrg1,Mapk8,Rb1cc1,Rtf1,Itgb1,Rif1,Akap9,Sf3b1,Plpp3,Flt1,Hsp90ab1,Baz1b,Smarca5,Ctnnb1,Cul3,Rictor,Hipk2,Aim2,Tiparp,Phip,Mybbp1a,Dhx36,Syncrip,Inhba,Rdx,Rest,Smad4,Fnip1,Bmpr2,Dlg4,Dag1,Tnks1bp1,Mtf2,Larp4,Wnt5a,Igf2bp1,Tead1,Eif4g1,Gja1,Ccdc88a,Ncor2,Arih1,Bdnf,Hip1,Marcks,Huwe1,Ddx3x,Arih2,Zfp91,Pdgfa,Braf,Itch,Ncor1,Hmga2,Slc39a10,Trib1,Dhx9,Fxr1,Rnf19a,Pik3ca,Ogt,Ankle2,Lcor,Gsk3b,Vgll4,Phf20,Mycbp2,Taok3,Hspd1,Gnl3,Smurf1,Ccny,Smad3,Rock2,Kansl3,Mecp2,Fbxw7,Pias1,Arhgef2,Rnf111,Stat3,Ythdf3,Dock7,Gprc5b,Socs5,Poldip3,Xiap,Akap8,Ssb,Efna5,Ubr3,Rptor,Fam122a,Cop1,Samd4,Abi2,Cul4b,Asxl2,Rasa1,Abl1,Klf4,Atf2,Arhgef5,Hcfc1,Ezh2,Cblb,Ereg,Csnk1a1,Rack1,Ppp2r3a,Golga2,Apaf1,Ptpn1,Mob1b,Crebrf,Prrc1,Pkd2,Ep300,Phf23,Wdfy2,Foxo1,Dynap,Bmpr1a,Ccbe1,Ctr9,Rapgef3,Ptpn11,Ube2k,Dtl,Sema7a,Baz2a,Hnrnpu,Rps6kb1,Vps35,Vldlr,Usp8,Kdm1a,Zyg11b,Map2k7,Map2k4,Dlg3,Oaz2,Eif4g3,Map2k6,Acvr1,Rab3gap1,Akap11,Lrrk1,Ppp1r12a,Soat1,Card10,Pten,Nck1,Ehd4,Ern1,Kras,Csnk1d,Vegfa,Slco3a1,Pcsk9,Peli1,Met,Maged1,Ankib1,Fermt2,Rnf139,Ist1,Suv39h1,Adipor2,Twsg1,Ythdf2,Sp1,Magi3,Sdc4,Zfand2a,Eif3e,Slc27a1,Abca2,Nrp1,Kansl1,Ldlr,Larp1,Sqstm1,Insr,Senp1,Uaca,Ddb1,Nptn,Wbp1l,Acvr2b,Socs4,Rbm4,Nrd1,Adam17,Abcf1,Khdrbs1,Rnf19b,Map3k4,Fnip2,Apc,Tent4a,Tab2,Ythdf1,Cul4a,Map2k5,Prkdc,Map3k1,Akap13,Hdac6,Asph,Map2k2,Bcl6,Zcchc4,Rad50,Dlg1,Pias4,Ncbp1,Map3k12,Uhmk1,Trib2,Casp8ap2,Fbxw11,Kitl,Csnk1e,Il6st,Arnt,Prickle1,Sh3rf1,Ifi204,Rap2b,Csk,Skp2,Pkd1,Fbxo11,Glyr1
GOBP_REGULATION_OF_COLLAGEN_METABOLIC_PROCESS	0.292299	0.590795	-0.492191	-1.12489	2656	30	Fn1,Ltbp1,Itgb1,Inhba,Ep300,Rapgef3,Dicer1
GOBP_IMPORT_INTO_NUCLEUS	0.220188	0.50198	-0.428198	-1.12473	2152	132	Tpr,Smo,Tardbp,Hsp90ab1,Ppp3ca,Flna,Phip,Nf1,Ubr5,Fermt1,Ranbp2,Stat3,Tnpo3,Med1,Ipo7,Atf2,Jup,Ep300,Pom121,E2f3,Nup214,Kpna3,Ddx5,Nup155,Pik3r2,Kpna1,Sqstm1,Uaca,Cry2,Kpnb1,Eif4enif1,Spg11,Tsc2,Tnpo1,Cse1l,Ipo4,Prickle1,Tnpo2,Mapk14,Snupn,Rbm22,Nup153,Ranbp6,Heatr3,Ipo9,Kpna4,Jak2,Kpna6,Nolc1,Stk3,Pml,Nup88
GOBP_LIPOPROTEIN_METABOLIC_PROCESS	0.246494	0.533823	-0.444949	-1.12466	2354	78	Pgap1,Rb1cc1,Zdhhc20,Atm,Wipi1,Nmt2,Itgav,Atg16l1,Piga,Zdhhc15,Rab3gap1,Pcsk9,Zdhhc21,Abhd17b,Ldlr,Wipi2,Pign,Ulk1,Zdhhc5,Zdhhc3,Ppm1b,Rab3gap2,Wdr45,Wdr45b
GOBP_POSITIVE_REGULATION_OF_CELL_POPULATION_PROLIFERATION	0.0877912	0.279417	-0.409671	-1.12461	877	486	Col18a1,Sox4,Malat1,Sox9,Smarcc1,Ptprn,Kdm5b,Fn1,Bcl2,Zmiz1,Pbx1,Smo,Nrg1,Mapk8,Prrx1,Rtn4,Wnt7b,Cdk6,Itgb1,Flt1,Ppp3ca,Flna,Ctnnb1,Rictor,Hipk2,Phip,Foxp1,Zfp703,Smarca4,Smad4,Nf1,Bmpr2,Ets1,Wnt5a,Adam10,Fndc3b,Birc6,Camk2d,Srpk2,Suz12,Pdgfa,Ncor1,Hmga2,Cnot6,Slc39a10,Dhx9,Smarca2,Pik3ca,Notch2,Gsk3b,Igf1r,Insm1,Hipk1,Smarcd1,Atxn1,N4bp2l2,Efnb1,Mecp2,Rbpj,Stat3,Akt3,Runx2,Ccar1,Med1,Cnot6l,Cdc25a,Ncam1,Rptor,Itgav,Atp7a,Rasa1,Abl1,Atf2,Ezh2,Ereg,Hif1a,Cflar,Dynap,Bmpr1a,Lrp6,E2f3,Wdr48,Kat7,Hnrnpu,Rps6kb1,Plcg1,Wwtr1,Kdm1a,Gak,Ltbp3,Wdr77,Egr3,Dicer1,Cd276,Pten,Nck1,Ern1,Kras,Vegfa,Peli1,Fermt2,Foxg1,Dnmt1,Adgrg1,Fam98b,Sp1,Rreb1,Rps9,B4galt1,Pura,Insr,Tjp1,Pggt1b,Ash2l,Bcl2l1,Adam17,Ssbp3,Mef2d,Yap1,Cul4a,Mdm4,Map2k5,Prkdc,Itpr1,Zfpm2,Ppp1cc,Bcl6,Ppard,Dlg1,Nras,Arhgap5,Htra1,Pbxip1,Kitl,Gcnt2,Irs1,Gnaq,Dot1l,Bmi1,Il6st,Fam98a,Skp2,Ikbkb,Cep131,Nacc1,Pdgfb,Hspg2,Hdac4,Kmt2c,Vash2,Rad51b,Lbh,Hbegf,Ptk2b,Gnai2,Nlgn2,Map3k3,Pak1,Mapk14,Chtop,Rprd1b,Carm1,Btc,Cnot7,Gab2,Stx3,Npm1,Ccnd2
GOBP_MACROMOLECULE_CATABOLIC_PROCESS	0.0266973	0.134581	-0.405866	-1.12457	266	972	Cd44,Nedd4,Csde1,Sox9,Smarcc1,Ttc3,Casp3,Ube3a,Celf1,Gpc1,Msn,Vcp,Rc3h2,Tnrc6b,Nrg1,Mapk8,Rb1cc1,Trip12,Pum1,Tbl1x,Sf3b3,Usp22,Tardbp,Usp34,Otud7b,Ubr2,Hsp90ab1,Igf2bp2,Ext1,Flna,Ctnnb1,Cul3,Rc3h1,Hipk2,Xrn2,Wdr26,Tiparp,Dhx36,Syncrip,Clock,Ubr4,Fus,Phf20l1,Rdx,Smad4,Hectd1,Usp9x,Uba6,Wnt5a,Casc3,Igf2bp1,Adam10,Rlim,Gja1,Cbl,Arih1,Rhobtb3,Pan3,Tut7,Uba52,Arih2,Thrap3,Tnrc6a,Cemip2,Tpp2,Itch,Ago2,Anapc4,Cnot1,Cnot6,Trib1,Tut4,Dhx9,Psme4,Fxr1,Rnf19a,Appbp2,Ogt,Uba1,Vps13a,Xrn1,Gsk3b,Vgll4,Mycbp2,Atm,Smurf1,Smad3,Rock2,Rybp,Vps4b,Mib1,Usp47,Fbxw7,Pias1,Rnf111,Usp3,Ythdf3,Wac,Fto,Pja2,Smg1,Socs5,Canx,Psmd1,Cnot6l,Cnot4,Cul5,Ssb,Ubr3,Fam122a,Cop1,Samd4,Cul4b,Cul7,Ddi2,Cd2ap,Smg7,Cblb,Ecpas,Csnk1a1,Rack1,Ppp2r3a,Pgm1,Ubr1,Apaf1,Ptpn1,Crebrf,Foxo1,Zc3h18,Rock1,Ube2k,Dtl,Adamts7,Tmem132a,Smg6,Lnpep,Trpc4ap,Hnrnpu,Rnf6,Grsf1,Vps35,Wwtr1,Usp8,Zyg11b,Pcbp2,Tlk2,Cul1,Oaz2,Xpo1,Usp33,Stam,Cela1,Usp7,Trim2,Spopl,Zswim8,Ptpn23,Dicer1,Usp14,Tbl1xr1,Cyld,Hsp90b1,Spsb1,Rnf216,Gabarapl1,Timp2,Pten,Ern1,Usp42,Glmn,Csnk1d,Vegfa,Ube4a,Psmd11,Hnrnpc,Hnrnpr,Pcsk9,Peli1,Csnk2a2,Ankib1,Ube4b,Cnot10,Stt3b,Trim24,Slc6a8,Rnf139,Ago3,Gigyf2,Tnrc6c,Ddx5,Agl,Ythdf2,Usp40,Abhd17b,Usp48,Cul2,Nfe2l2,Angel2,Rnf8,Ric1,Usp4,Zfand2a,Eif3e,Tmf1,H13,Abca2,Psmd7,Socs6,Ldlr,Ascc3,Larp1,Bap1,Yme1l1,Anapc1,Senp1,Herc3,Ube2h,Ddb1,Mtrex,Fem1b,Socs4,Eif4enif1,Nrd1,Laptm4b,Bnip3,Rnf19b,Smg5,Apc,Upf2,Usp43,Tent4a,Fbxo31,Anapc2,Capn2,Ythdf1,Cul4a,N4bp1,Mdm4,Rbm10,Map3k1,Hdac6,Il17ra,Exosc10,Tnfaip1,Lrpprc,Ncbp1,Plaa,Usp21,Trib2,Nemf,Rbbp6,Man1a,Fbxw11,Fbxo3,Smurf2,Vps37a,Csnk1e,Etf1,Prickle1,Sh3rf1,Crbn,Klhl22,Skp2,Snd1,Pkd1,Fbxo11,Gprasp1,Ophn1,Dis3,Usp36,Ripk1,L3mbtl3,Usp37,Vps11,Patl1,Fmr1,Otud5,Rab12,Nln,Fbxo38,Nploc4,Usp11,Cnot9,Rhbdf1,Aifm1,Ubqln2,Usp45,Cops3,Ccdc47,Ptk2b,Upf1,Pkp1,Agtpbp1,Mtmr2
GOBP_REGULATION_OF_ALPHA_BETA_T_CELL_ACTIVATION	0.279987	0.57593	-0.46948	-1.12449	2597	44	Cd44,Rc3h2,Rc3h1,Hsph1,Runx1,Itch,Socs5,Cblb,Ap3d1,Twsg1,Ap3b1,Bcl6,Sh3rf1
GOMF_MAGNESIUM_ION_BINDING	0.217019	0.497549	-0.426875	-1.12443	2126	139	Mast4,Abl2,Wnk1,Dhx36,Srpk2,Stk38,Pde2a,Dyrk3,Sik2,Srpk1,Atp11c,Abl1,Csnk1a1,Msh2,Pgm1,Sik3,Wrn,Map2k7,Ern1,Mapk12,Cdc42bpa,Mark2,Prkacb,Tdg,Rps6ka2,Pdp1,Nlk,Msh6,Ncs1,Dyrk2,Atp11b,Nek6,Plscr2,Mast3,Morc2a,Oxsr1,Atp8b2,Extl3,Cerk,Ppm1b,Pkm,Wee1,Idh2,Dis3l2,Snrk
GOMF_PROTEIN_PHOSPHATASE_2A_BINDING	0.292438	0.590795	-0.493939	-1.12398	2652	29	Bcl2,Cttnbp2nl,Ankle2,Mfhas1,Smg7,Ptpn1,Foxo1,Rps6kb1,Strn3,Ppme1,Smg5
GOBP_POSITIVE_REGULATION_OF_RESPONSE_TO_CYTOKINE_STIMULUS	0.294939	0.592657	-0.491614	-1.12357	2680	30	Pafah1b1,Wnt5a,Dhx9,Axl,Med1,Trim56,Hif1a,Crebrf,Ube2k,Trim44,Adam17
GOBP_MULTICELLULAR_ORGANISM_REPRODUCTION	0.122337	0.346436	-0.412067	-1.12355	1222	354	Nrip1,Sox9,Atrx,Ptprn,Bcl2,Ythdc1,Myh9,Celf1,Spaca6,Smad1,Zmiz1,Utp14b,Pum1,Ash1l,Itgb1,Akap9,Ubr2,Ctnnb1,Xrn2,Dhx36,Clock,Inhba,Pafah1b1,Rai14,Diaph2,Smad4,Bmpr2,Acsl4,Ggnbp2,Gja1,Runx1,Fndc3a,Zfp148,Tut7,Setx,Ddx3x,Kdm3a,Hmga2,Lgr5,Aff4,Tut4,Psme4,Igf1r,Atm,Smad5,Nr2c2,Axl,Med1,Sh3pxd2b,Atat1,Rfx2,Ereg,Msh2,Tbc1d20,Crebrf,Eif2s2,Pcyt1b,Sos1,Ptpn11,Wdr48,Pafah1b2,Kdm2b,Rps6kb1,Tlk2,Wdr77,Golga3,Eif4g3,Acvr1,Dicer1,Gorasp2,Thra,Pten,Alms1,Dnmt3a,Usp42,Zfx,Parp1,Plekha1,Ythdf2,Cep57,Sp1,Rnf8,Sbf1,Tmf1,Hsf2,Sod1,B4galt1,Ncoa2,Cfap97,Bcl2l1,Cadm1,Ddx3y,Scaper,Tug1,Arid4b,Ddx20,Etv6,Ap3b1,Vdr,Tle3,Rps6ka2,Sp3,Bcl6,Patz1,Washc5,Nek1,Odf2,Fbxw11,Kitl,Gnaq
GOBP_RESPONSE_TO_RADIATION	0.158756	0.409555	-0.415641	-1.1234	1581	254	Nedd4,Abl2,Casp3,Bcl2,Nipbl,Mapk8,Tanc1,Itgb1,Kmt2a,Ext1,Dhx36,Clock,Nf1,Tnks1bp1,Braf,Atm,Atxn1,Usp47,Ints7,Mecp2,Fbxw7,Pias1,Crebbp,Zbtb1,Cdc25a,Ro60,Synpo,Topbp1,Cop1,Cul4b,Hif1a,Msh2,Ep300,Dtl,Per3,Kdm1a,Wrn,Map2k7,Tlk2,Zzef1,Xpc,Cep250,Kras,Ube4b,Parp1,Rev1,Trp53bp2,Rnf8,Uaca,Ddb1,Cry2,Nptn,Polk,Bcl2l1,Rbm4,Map3k4,Yap1,Cul4a,N4bp1,Prkdc,Sde2,Ppp1cc,Map4k3,Msh6,Nek1
GOBP_POSITIVE_REGULATION_OF_GLIAL_CELL_DIFFERENTIATION	0.297235	0.594399	-0.497291	-1.1233	2686	27	Tenm4,Rtn4,Dag1,Ptpra,Dicer1,Il6st,Prmt5,Bin1,Il34,Clcf1,Hes1,Enpp2,Mtor,Notch1,Hdac2
GOCC_CENTRIOLAR_SATELLITE	0.2623	0.556601	-0.451391	-1.12304	2478	65	Chd3,Pcm1,Hook3,Rbm39,Podxl,Taf1d,Cspp1,Ubn1,Pja2,Cd2ap,Spag9,Ythdf2,Rab11fip5,Fnip2,Pcnt,Odf2l,Nek1,Kif5b,Nek6,Cep131,Pxk,Pibf1,Lrif1,Wdr13,Klhl12,Cep68,Cyth4,Upf3b,Il4ra,Ofd1,Keap1,Cntrl,Pla2g6,Cep162,Naa40,Mid1,Lats2
GOBP_VESICLE_TRANSPORT_ALONG_MICROTUBULE	0.292486	0.590795	-0.483497	-1.12281	2677	34	Pafah1b1,Dync1h1,Mecp2,Kif1b,Ndel1,Ap3d1,Ap3b1,Kif13a,Fbxw11,Kif5b,Fyco1,Bloc1s6,Trak2,Cln3,Htt
GOBP_NEGATIVE_REGULATION_OF_HORMONE_SECRETION	0.295257	0.592657	-0.478054	-1.12279	2713	37	Map4k4,Nrg1,Ppp3ca,Rest,Klf7,Rptor,Foxo1,Ptpn11,Midn,Rab11fip5,Cry2,Tbc1d1,Irs1
GOMF_PHOSPHOPROTEIN_BINDING	0.260251	0.554091	-0.448448	-1.12236	2468	70	Cd44,Nedd4,Abl2,Ywhaz,Rtf1,Pafah1b1,Cbl,Thrap3,Fbxw7,Scaf8,Igf2r,Rasa1,Abl1,Cblb,Csnk1a1,Crk,Pkd2,Ptpn11,Plcg1
GOMF_METALLOEXOPEPTIDASE_ACTIVITY	0.303609	0.600005	-0.494348	-1.12197	2750	28	Aebp1,Npepps,Adam10,Metap2,Lnpep,Adam17,Vash2,Agtpbp1,4931428F04Rik,Ace,Metap1d,Cpd,Lap3
GOBP_DNA_DAMAGE_RESPONSE_SIGNAL_TRANSDUCTION_BY_P53_CLASS_MEDIATOR	0.284306	0.581217	-0.463765	-1.12184	2653	49	Sox4,Cd44,Atrx,Spred1,Hipk2,Atm,Dyrk3
GOBP_NEGATIVE_REGULATION_OF_MITOTIC_CELL_CYCLE_PHASE_TRANSITION	0.231667	0.515127	-0.428209	-1.12102	2261	124	Bcl2,Tpr,Taok1,Zfp655,Inhba,Atm,Taok3,Usp47,Wac,Topbp1,Fam122a,Klf4,Ezh2,Kank2,Taok2,Cdc73,Pkd2,Dtl,Acvr1,Dync1li1,Pten,Mad1l1,Nacc2,Brd7,Gigyf2,Zfp207,Rad21,Apc,Fbxo31,Prkdc,Sde2,Rad50,Dlg1,Klhl22,Dgkz,Inip,Zfp36l2,Cdk5rap2,Rbbp8,Rbl2,Rpl26,Dcun1d3,Pml,Foxn3,Nbn,Ccnd1,Ctdsp2,Chfr,Mre11a,Clspn,Mbd4,Mdm2
GOBP_NEGATIVE_REGULATION_OF_GROWTH	0.217325	0.497689	-0.423534	-1.12081	2139	150	Bcl2,Atxn2,Rtn4,Foxp1,Smarca4,Inhba,Smad4,Sema6d,Bmpr2,Wnt5a,Gja1,Ddx3x,Smarca2,Gsk3b,Vgll4,Smad3,Sertad2,Mecp2,Ip6k2,Adam15,Hif1a,Rack1,Wwc2,Sema7a,Rnf6,Ptprs,Spag9,Pten,Alms1,Gas2l1,Adipor2,Ing4,Nrp1,Enpp1,Spg20,Ankrd26,Cdkn2aip,Dcbld2,Sema3a,Apc,Rbm10,Bcl6,Ppard,Sema4c,Tomm70a
GOBP_NEGATIVE_REGULATION_OF_RNA_CATABOLIC_PROCESS	0.275361	0.570983	-0.454453	-1.12069	2594	59	Csde1,Tardbp,Igf2bp2,Dhx36,Syncrip,Fus,Igf2bp1,Thrap3,Dhx9,Hnrnpu,Dicer1,Vegfa,Hnrnpc,Angel2,Larp1,Eif4enif1,Tent4a,Rbm10,Lrpprc
GOBP_PROTEIN_MODIFICATION_BY_SMALL_PROTEIN_CONJUGATION_OR_REMOVAL	0.0712929	0.247059	-0.406813	-1.12051	712	610	Sox4,Nedd4,Ttc3,Ube3a,Bcl2,Zmiz1,Tnks2,Vcp,Rc3h2,Mapk8,Trip12,Sf3b3,Usp22,Zfp451,Usp34,Otud7b,Ubr2,Ctnnb1,Cul3,Trim33,Rc3h1,Hectd1,Usp9x,Desi2,Uba6,Rlim,Ubr5,Cbl,Arih1,Birc6,Fbxo32,Uba52,Huwe1,Ddx3x,Arih2,Suz12,Zfp91,Itch,Anapc4,Trib1,Rnf19a,Ogt,Uba1,Uhrf2,Mycbp2,Senp6,Mysm1,Gnl3,Smurf1,Tnks,Mib1,Usp47,Trim35,Asxl1,Fbxw7,Pias1,Rnf111,Rpl37,Usp3,Wac,Klhl24,Pja2,Med1,Xiap,Cnot4,Cul5,Ubr3,Otud4,Cul4b,Cul7,Abl1,Cblb,Trim56,Hif1a,Cbll1,Rack1,Ubr1,Gan,Cdc73,Phf23,Ctr9,Ube2k,Wdr48,Dtl,Trpc4ap,Rnf6,Cdc16,Wwtr1,Socs7,Usp8,Atxn7,Kdm1a,Zzef1,Cul1,Trrap,Usp33,Supt20,Dtx4,Usp7,Trim2,Pcgf3,Spopl,Zswim8,Rnf38,Usp14,Gnl3l,Cyld,Spsb1,Senp5,Rnf216,Med12,Pten,Usp42,Ube4a,Kcmf1,Peli1,Nfx1,Ankib1,Ube4b,Vps18,Trim24,Rnf139,G2e3,Cdc27,Usp40,Usp48,Cul2,Nfe2l2,Mindy2,Rnf8,Cand1,Usp4,Socs6,Bap1,Sqstm1,Vcpip1,Trim44,Anapc1,Senp1,Herc3,Ube2h,Ddb1,Fem1b,Wbp1l,Uba3,Rnf19b,Usp43,Anapc2,Uspl1,Cul4a,N4bp1,Mdm4,Klhl21,Map3k1,Hdac6,Sde2,Tnfaip1,Pias4,Trim37,Plaa,Usp21,Trib2,Atxn7l3,Rbbp6,Phc1,Fbxw11,Smurf2,Bmi1,Arnt,Prickle1,Sh3rf1,Ube2o,Crbn,Rnf138,Klhl22,Skp2,Fbxo11,Shprh,Klhl9,Usp36,Msl2,Dcaf1,Usp37,Vps11,Brca2,Taf2,Trim26,Otud5,Fbxo38,Supt3,Usp11,Rnf157,Hdac4,Med7,Josd1,Sart3,Senp7,Ube2e2,Usp45,Cops3
GOMF_GLYCOSAMINOGLYCAN_BINDING	0.271061	0.566915	-0.451491	-1.1205	2557	63	Cd44,Vcan,Nav2,Fn1,Col5a1,Nrp2,Anxa6,Pcolce2,Ncam1,Ptprs,Hk1,Vegfa,Hsd17b12,Efemp2,Adgrg1,Twsg1,Zfp207,Nrp1
GOBP_REGULATION_OF_ERYTHROCYTE_DIFFERENTIATION	0.298997	0.59477	-0.479956	-1.11967	2742	35	Cdk6,Inhba,Ets1,Brd1,Stat3,Med1,Fam210b,Hif1a,Kat7,Kdm1a,Gas2l1,Rbfox2,Senp1,Zfpm1,Prkdc,Acvr2a,Klf13,Mapk14
GOMF_PROTEIN_HETERODIMERIZATION_ACTIVITY	0.208813	0.486432	-0.42023	-1.11964	2065	173	Tpm1,Tenm4,Bcl2,Mapk6,Tcf12,Add2,Itgb1,Ext1,Top2b,Taf1,Tcf4,Smc3,Runx1,Hip1,Pdgfa,Fxr1,Mafg,Btbd11,Supt5,Zbtb1,Mef2a,Bhlhe41,Atf2,Srgap2,Hif1a,Smc1a,Ralgapa2,Sos1,Zfp397,Taf3,Tfe3,Pik3r2,Ahr,Bcl2l1,Uba3,Mef2d,Atf6,Add1,Chuk,Micu2,Arnt,Ikbkb,Prmt5,Fmr1,Ralgapb,Pdgfb,Dgkd,Mcl1,Fzd2
GOBP_HAIR_CELL_DIFFERENTIATION	0.316516	0.615145	-0.50641	-1.11944	2841	23	Slc4a7,Pafah1b1,Rest,Lamc1,Rbpj,Sod1,Myo7a,Sec24b,Cux1,Jag1
GOBP_IMPORT_ACROSS_PLASMA_MEMBRANE	0.27371	0.569407	-0.451003	-1.11929	2582	63	Wnk1,Itgb1,Ppp3ca,Slc39a10,Abcc1,Acsl6,Slc6a6,Slc30a1,Slc39a14,Steap2,Slc43a2,Slc12a6,Atp1b3,Slc27a1,Slc38a2,Ppp3cb
GOCC_PERINUCLEAR_REGION_OF_CYTOPLASM	0.117712	0.338057	-0.408703	-1.11926	1176	424	Mtdh,Nedd4,Dst,Map1b,Bcl2,Atxn2,Myo1b,Msn,Ywhaz,Tnks2,Ltbp1,Lamb1,Vcp,Taok1,Plec,Itgb1,Bptf,Ddx6,Hsp90ab1,Flna,Ctnnb1,Ndrg1,Fus,Inhba,Pafah1b1,Rab14,Adam10,Galnt1,Tsc1,Ubr5,Cbl,Camk2d,Anxa6,Bdnf,Acsl3,Tnrc6a,Ncor1,Fxr1,Ranbp2,Gsk3b,Pde2a,Fbxw7,Xiap,Stx16,Igf2r,Atp7a,Sec16a,Pkn2,Cul7,Map1s,Abl1,Cd2ap,Rack1,Cask,Golga2,Rapgef3,Ccnt2,Hif1an,Lnpep,Rps6kb1,Vps35,Srcap,Vldlr,Synj2,Tlk2,Ap1g1,Usp33,Spp1,Dicer1,Dnm1l,Map6,Slk,Hsp90b1,Sec31a,Ehd4,Gdpd1,Csnk1d,Pcsk9,Cdc5l,Cyfip1,Slc5a3,Zfyve1,Trp53bp2,Pikfyve,Pacs1,Bicd1,Actn4,Uaca,Spast,Myo9b,Prkacb,Dbn1,Rbm4,Gdpd5,Apc,Upf2,Tsc2,Capn2,Ggps1,Vdr,Add1,Itpr1,Akap13,Hdac6,Map2k2,Rad50,Dlg1,Lrpprc
GOBP_LIPOPOLYSACCHARIDE_MEDIATED_SIGNALING_PATHWAY	0.300904	0.597392	-0.47806	-1.11911	2761	36	Mtdh,Trib1,Tut4,Nr2c2
GOMF_RIBOSOME_BINDING	0.272352	0.567937	-0.449493	-1.11832	2573	65	Serbp1,Gcn1,Naa15,Rictor,Srp72,Sec61a2,Ythdf3,Dnajc1,Rack1,Rpsa,Abcf1,Ythdf1,Gemin5,Sec61a1,Efl1,Fmr1,Ccdc47
GOBP_MORPHOGENESIS_OF_EMBRYONIC_EPITHELIUM	0.244995	0.533077	-0.433641	-1.11824	2373	102	Sox4,Sox9,Abl2,Zeb2,Casp3,Wnt7b,Kdm2a,Ctnnb1,Setd2,Hectd1,Wnt5a,Tsc1,Rock2,Mib1,Kdm6a,Abl1,Tead2,Hif1a,Apaf1,Lrp6,Kdm2b,Grsf1,Gatad2a,Med12,Rdh10,Luzp1,Phactr4,Nckap1,Glmn,Specc1l,Fzd6,Sdc4,Six4,Prkacb,Ski,Brpf1,Tsc2,Lama5,Sema4c,Irx3,Sec24b,Arhgap35,Prickle1
GOBP_REGULATION_OF_PROTEIN_LOCALIZATION_TO_PLASMA_MEMBRANE	0.264169	0.558041	-0.444324	-1.11818	2516	74	Csnk2a1,Atp2b4,Itgb1,Sptbn1,Cltc,Hectd1,Ptpn9,Camk2d,Acsl3,Myo5a,Rab11fip2,Rack1,Tmbim1,Pik3r2,Sqstm1,Bcl2l1,Ppfia1,Rhoq,Dlg1,Gripap1,Csk,Kif5b
GOBP_NEGATIVE_REGULATION_OF_OSTEOBLAST_DIFFERENTIATION	0.311224	0.609236	-0.492547	-1.11788	2819	28	Sox9,Cdk6,Fndc3b,Smad3,Nfatc1,Limd1,Twsg1,Ahr,Ski,Nbr1,Hdac4,Hdac7
GOBP_ORGANELLE_ASSEMBLY	0.0883912	0.280009	-0.406278	-1.1174	883	551	Prrc2c,Csde1,Tpm1,Atxn2,Ubap2l,Tpr,Msn,Tia1,Mapk8,Rb1cc1,Pcm1,Nisch,Plec,Itgb1,Il1rap,Ddx6,Flna,Rc3h1,Pafah1b1,Rab14,Rdx,Smad4,Cltc,Stag2,Smc3,Wnt5a,Ccdc88a,Pan3,Ddx3x,Flnc,Dync1h1,Ncor1,Cnot1,Cnot6,Gsk3b,Senp6,Wipi1,Smurf1,Tnks,Vps4b,Stag1,Arhgef2,Ythdf3,Dock7,Ttbk2,Tmod3,Cenpc1,Cnot6l,Sh3pxd2b,Ro60,Synpo,Mef2a,Limd1,Map4,Arhgef5,Rfx2,Rps25,Cflar,Tbc1d20,Syne2,Golga2,Smc1a,Crk,Ep300,Phf23,Cplane1,Atg16l1,Asap1,Clasp1,Exoc5,Tasor,Cep350,Hnrnpu,Nudcd3,Rpl38,Ptprs,Wwtr1,Onecut2,Pogz,Dzip1l,Rpl23a,Numa1,Ap1g1,Stam,Tnnt2,Ptpn23,Gorab,Dicer1,Rab3gap1,Gorasp2,Cyld,Gabarapl1,Fnbp1l,Pten,Alms1,Cep250,Ehd4,G3bp2,Csnk1d,Tbc1d12,Snx30,Cep120,Ap3d1,Zfyve1,Pikfyve,Rab43,Ythdf2,Dhx30,Sdc4,Tmf1,Sipa1l1,Kif2a,Zfp207,Cdc14b,Myo7a,Rpl6,Bicd1,Rpsa,Rbm14,Six4,Kpnb1,Eif4enif1,Cep164,Wipi2,Spg11,Yap1,Arl13b,Rps28,Ythdf1,Pcnt,Ap3b1,Prkdc,Akap13,Odf2l,Lama5,Washc5,Iqcb1,Trim37,Ift46,Nek1,Odf2,Haus2,Arhgap35,Ttll5,Mdn1,Prickle1,Ino80,Hps4,Syne1,Mphosph9,Cep131,Efl1,Vps11,Patl1,Rilpl1,Ulk1,Ap1b1,Ubqln2,Ptk2b,Nlgn2,Hps3,Ppan,Clasp2,Sqle,Mapre1,Map1lc3a,Cdk5rap2,Pibf1,Ap4m1,Cnot7,Tmem41b,Nf2,Npm1,Scfd1,Snx10,Dctn1,Rab3gap2,Atg14,Wdr45,Atp2a2,Togaram1,Tubgcp4,Wdr45b,Ccp110,Cep295,Kif3a,Rfx3
GOBP_MAMMARY_GLAND_EPITHELIUM_DEVELOPMENT	0.293454	0.592018	-0.463894	-1.11733	2729	47	Kdm5b,Smo,Rtn4,Zfp703,Wnt5a,Med1,Hif1a,Lrp6,Rreb1,Vdr,Chuk,Etv4,Brca2,Lbh,Slc12a2,Jak2,Ddr1,Btrc,Pml,Lats1,Ccnd1,Nr3c1,Pthlh,Zfas1,Src,Etv5,Scrib,Ptch1
GOMF_ACTIVE_TRANSMEMBRANE_TRANSPORTER_ACTIVITY	0.222627	0.50358	-0.42107	-1.11715	2197	159	mt-Nd3,Slco2a1,mt-Nd4l,Atp2b4,Slc4a7,mt-Nd2,Clcn5,mt-Co2,mt-Nd1,Atp2b1,mt-Nd5,mt-Co1,Ank,Abcc1,Slc30a4,mt-Co3,Slc6a6,Atp7a,Slc30a1,Slc39a14,Clcn3,Slc35e4,mt-Nd4,Slco4a1,Slc4a4,Slc12a6,Slco3a1,Slc41a1,Slc6a8,Atp1b3,Slc5a3,mt-Nd6,Slc35d1,Abca2,Slc38a2
GOBP_VESICLE_LOCALIZATION	0.2284	0.512637	-0.422338	-1.11697	2246	149	Myo1b,Mapk8,Ctnnb1,Cul3,Pafah1b1,Myo5a,Dync1h1,Wipi1,Vps4b,Mecp2,Sec16a,Exoc4,Clasp1,Exoc5,Kif1b,Stam,Ndel1,Rab3gap1,Wasl,Myo1e,Fnbp1l,Pten,Ap3d1,Sdc4,Myo7a,Actn4,Bcl2l1,Spg11,Fam91a1,Ap3b1,Kif13a,Uso1,Fbxw11,Trappc9,Kif5b,Arfgap3,Exoc6b,Exoc1,Myo1c,Trip11,Nlgn2,Clasp2,Dctn1,Klhl12,Fyco1,Ccdc186,Bloc1s6,Vps33a,Gbf1,5730455P16Rik,Exoc3,Myo5b,Trak2,Cln3,Myo5c,Rab11b,Exoc2,Htt
GOMF_ENDOPEPTIDASE_ACTIVITY	0.228293	0.512637	-0.421989	-1.11672	2247	150	Mast4,Casp3,Usp34,Adamts4,Usp9x,Adam10,Bmp1,Tpp2,Bace1,Senp6,Usp47,Adam15,Ddi2,Mmp19,Cflar,Adamts7,Usp33,Cela1,Ndel1,Usp7,Senp5,Usp42,Pcsk9,Usp40,Usp48,Pitrm1,H13,Yme1l1,Senp1,Nrd1,Adam17,Capn2,Prss23,Htra1,Afg3l1,Usp36,Usp37,Nln,Usp11,Senp7,Mbtps1,Rhbdf1,Sppl2a,Klk8,Zmpste24,Ide,Sppl3,Ace,Usp15,Afg3l2,Adamts10,Usp24,Mbtps2
GOBP_POSITIVE_REGULATION_OF_SUBSTRATE_ADHESION_DEPENDENT_CELL_SPREADING	0.308357	0.606172	-0.484437	-1.1166	2818	32	Nedd9,Flna,Braf,Abl1,Crk,Dock1,Fermt2,Rreb1,Nrp1,Dbn1
GOBP_CYTOPLASMIC_TRANSLATIONAL_INITIATION	0.312853	0.610812	-0.497132	-1.11659	2820	26	Eif3a,Eif2s2,Nck1,Eif5,Ythdf2,Rbm4,Ncbp1
GOBP_NUCLEAR_TRANSPORT	0.167268	0.423284	-0.412768	-1.11643	1667	263	Nedd4,Ythdc1,Tpr,Smo,Tardbp,Hsp90ab1,Ppp3ca,Flna,Setd2,Phip,Nf1,Casc3,Adam10,Tsc1,Ubr5,Thoc2,Fermt1,Dhx9,Ranbp2,Wipf1,Gsk3b,Smurf1,Atxn1,Stat3,Tnpo3,Poldip3,Med1,Supt6,Ipo7,Ssb,Atf2,Cpsf6,Jup,Ep300,Rapgef3,Pom121,Ptpn11,E2f3,Abce1,Nup214,Xpo1,Kpna3,Ahctf1,Ppp1r12a,Xpo7,Rsrc1,Ddx5,Ahcyl1,Nup155,Pik3r2,Kpna1,Ctdspl2,Sqstm1,Iws1,Nup160,Uaca,Cry2,Nol6,Kpnb1,Eif4enif1,Rbm4,Inpp4b,Khdrbs1,Spg11,Tsc2,Rbm10,Tnpo1,Akap13,Ppp1cc,Cse1l,Nxf1,Pabpn1,Ncbp1,Ipo4,Uhmk1,Nemf,Mdn1,Prickle1,Pkd1,Thoc1,Riok2,Tnpo2,Mapk14,Chtop,Snupn,Rbm22,Ncbp3,Nup153,Npm1,Ranbp6,Fyttd1,Sdad1,Heatr3,Ipo9,Kpna4,Jak2,Kpna6,Nolc1,Thoc7,Rangap1,Stk3,Pml,Nup88,Akap8l,Xpo5,Ipo11,Nup50,Mlxip,Axin1,Ranbp3
GOBP_REGULATION_OF_LIPID_STORAGE	0.313186	0.610812	-0.497015	-1.11632	2823	26	Asxl1,Fto,Itgav,Asxl2,Scarb1,Srebf2,Osbpl8,Ttc39b,Abhd5,Osbpl11,Ptpn2
GOBP_MRNA_3_END_PROCESSING	0.295661	0.592784	-0.461452	-1.11625	2759	49	Ythdc1,Dhx36,Cpsf7,Rprd2,Virma,Scaf8,Cpsf6,Cdc73,Fip1l1,Ahcyl1,Pabpn1,Ncbp1,Cstf2t,Cstf2,Rprd1a,Papola,Rprd1b,Cstf3,Cpsf2,Zc3h14,Leo1,Cpsf4,Wdr33,Tut1,Cstf1,Tent4b
GOBP_CLATHRIN_DEPENDENT_ENDOCYTOSIS	0.305319	0.602034	-0.478459	-1.11617	2800	35	Aak1,Cltc,Hip1,Canx,Gak,Wasl,Fnbp1l,Ap2b1,Gpr107,Fcho2,Dgkd,Ubqln2,Ap2a2,Ston1,Bmp2k
GOBP_POSITIVE_REGULATION_OF_CELL_ACTIVATION	0.21487	0.495986	-0.418658	-1.1159	2126	175	Sox4,Abl2,Smarcc1,Pbrm1,Bcl2,Zmiz1,Smo,Rif1,Ppp3ca,Sh3kbp1,Flna,Smarca4,Hsph1,Wnt5a,Runx1,Slc39a10,Smarca2,Hspd1,Smarcd1,Efnb1,Zfp609,Dock8,Nsd2,Socs5,Zbtb1,Axl,Arid2,Atp11c,Abl1,Msh2,Kmt5b,Ap1g1,Egr3,Cyld,Cd276,Nck1,Ulbp1,Peli1,Ap3d1,Brd7
GOBP_LYMPHOCYTE_HOMEOSTASIS	0.295398	0.592657	-0.465747	-1.11554	2740	44	Cd44,Casp3,Bcl2,Rc3h2,Rc3h1,Abl1,Hif1a,Sos1,Skil,Dock11,Ahr,Ppp3cb,Enpp1
GOBP_VESICLE_CARGO_LOADING	0.320641	0.620782	-0.508716	-1.11549	2862	22	Mia3,Tbc1d20,Sec24a,Sec31a,Ap3d1,Ap3b1,Kif13a,Sec24b,Sec24c
GOBP_ERK1_AND_ERK2_CASCADE	0.225565	0.508806	-0.420507	-1.11534	2226	158	Eif3a,Cd44,Sox9,Abl2,Fn1,Myh9,Spred1,Ywhaz,Nrg1,Dusp4,Inhba,Smad4,Camk2d,Pdgfa,Braf,Notch2,Mfhas1,Fbxw7,Itgav,Abl1,Klf4,Cflar,Ptpn1,Ptpn11,Sema7a,Ackr3,Map2k7,Pten,Vegfa,Phlpp1,Fermt2,Spred2,Nrp1,Ankrd26,Nptn,Adam17,Spred3,Map2k2,Dlg1,Map3k12,Gcnt2,Ccl25,Csk,Npnt,Prmt5,Dstyk,Pdgfb,Ptk2b,Gnai2
GOCC_INO80_TYPE_COMPLEX	0.315959	0.614356	-0.49653	-1.11523	2848	26	Ino80d,Ep400,Srcap,Trrap,Brd8,Ing3,Actr8,Gon4l
GOBP_REGULATION_OF_ORGAN_GROWTH	0.278595	0.575078	-0.448194	-1.11508	2632	65	Smo,Nrg1,Foxp1,Gja1,Vgll4,Rbpj,Ncam1,Ep300,Wwc2,Bmpr1a,Pten,Ahr,Ankrd26,Apc,Yap1,Rbm10,Zfpm2,Tomm70a,Jarid2,Pak1,Bcl2l11,Mapk14,Ccnd2,Ptk2,Stk3,Lats1,Ctdp1
GOBP_EPIDERMAL_CELL_DIFFERENTIATION	0.266994	0.561573	-0.439125	-1.11498	2556	83	Casp3,Slc4a7,Plec,Palld,Ppp3ca,Smarca4,Pafah1b1,Rest,Lamc1,Klf7,Mafg,Rock2,Ubn1,Rbpj,Med1,Ppl,Klf4,Ezh2,Cflar,Rock1,Gak,Numa1
GOBP_PROTEIN_CATABOLIC_PROCESS	0.0637936	0.23207	-0.403967	-1.11497	637	719	Nedd4,Sox9,Smarcc1,Ttc3,Casp3,Ube3a,Gpc1,Msn,Vcp,Rc3h2,Nrg1,Mapk8,Trip12,Tbl1x,Sf3b3,Usp22,Usp34,Otud7b,Ubr2,Hsp90ab1,Ext1,Flna,Ctnnb1,Cul3,Rc3h1,Hipk2,Wdr26,Tiparp,Clock,Ubr4,Phf20l1,Rdx,Smad4,Hectd1,Usp9x,Uba6,Wnt5a,Adam10,Rlim,Gja1,Cbl,Arih1,Rhobtb3,Uba52,Arih2,Tpp2,Itch,Anapc4,Trib1,Psme4,Rnf19a,Appbp2,Ogt,Uba1,Vps13a,Gsk3b,Vgll4,Mycbp2,Atm,Smurf1,Smad3,Rybp,Vps4b,Mib1,Usp47,Fbxw7,Pias1,Rnf111,Usp3,Wac,Pja2,Socs5,Canx,Psmd1,Cnot4,Cul5,Ubr3,Fam122a,Cop1,Cul4b,Cul7,Ddi2,Cd2ap,Cblb,Ecpas,Csnk1a1,Rack1,Ppp2r3a,Ubr1,Crebrf,Foxo1,Ube2k,Dtl,Adamts7,Tmem132a,Lnpep,Trpc4ap,Rnf6,Vps35,Wwtr1,Usp8,Zyg11b,Pcbp2,Tlk2,Cul1,Oaz2,Xpo1,Usp33,Stam,Cela1,Usp7,Trim2,Spopl,Zswim8,Ptpn23,Usp14,Tbl1xr1,Cyld,Hsp90b1,Spsb1,Rnf216,Timp2,Pten,Ern1,Usp42,Glmn,Csnk1d,Ube4a,Psmd11,Pcsk9,Peli1,Csnk2a2,Ankib1,Ube4b,Stt3b,Trim24,Slc6a8,Rnf139,Usp40,Abhd17b,Usp48,Cul2,Nfe2l2,Rnf8,Ric1,Usp4,Zfand2a,Tmf1,H13,Abca2,Psmd7,Socs6,Ldlr,Ascc3,Bap1,Yme1l1,Anapc1,Senp1,Herc3,Ube2h,Ddb1,Fem1b,Socs4,Nrd1,Laptm4b,Bnip3,Rnf19b,Apc,Usp43,Fbxo31,Anapc2,Capn2,Cul4a,N4bp1,Mdm4,Map3k1,Hdac6,Il17ra,Tnfaip1,Plaa,Usp21,Trib2,Nemf,Rbbp6,Man1a,Fbxw11,Fbxo3,Smurf2,Vps37a,Csnk1e,Prickle1,Sh3rf1,Crbn,Klhl22,Skp2,Pkd1,Fbxo11,Ophn1,Usp36,Ripk1,L3mbtl3,Usp37,Vps11,Fmr1,Otud5,Rab12,Nln,Fbxo38,Nploc4,Usp11,Rhbdf1,Ubqln2,Usp45,Cops3,Ccdc47,Ptk2b
GOMF_PROTEOGLYCAN_BINDING	0.331963	0.634122	-0.531344	-1.11491	2907	16	Fn1,Col5a1,Nf1
GOBP_POSITIVE_REGULATION_OF_AMIDE_METABOLIC_PROCESS	0.242371	0.528503	-0.425313	-1.11461	2366	127	Sox4,Csde1,Casp3,Dhx36,Syncrip,Larp4,Igf2bp1,Eif4g1,Ddx3x,Dhx9,Fxr1,Rock2,Ythdf3,Poldip3,Ssb,Samd4,Ep300,Hnrnpu,Rps6kb1,Eif4g3,Nck1,Ythdf2,Sp1,Nfe2l2,Eif3e,Abca2,Larp1,Rbm4,Abcf1,Khdrbs1,Tent4a,Ythdf1,Prkdc,Zcchc4
GOBP_POSITIVE_REGULATION_OF_CATALYTIC_ACTIVITY	0.0785921	0.261201	-0.404595	-1.11456	785	626	Abl2,Itga6,Zeb2,Iqgap1,Bcl2,Map4k4,Nedd9,Atp2b4,Vcp,Adnp,Nrg1,Mapk8,Gcn1,Tiam2,Itgb1,Flt1,Hsp90ab1,Ctnnb1,Aim2,Rest,Nf1,Dlg4,Pip5k1a,Dag1,Wnt5a,Rabgap1,Tead1,Tsc1,Ccdc88a,Hip1,Marcks,Ddx3x,Myo5a,Zfp91,Pdgfa,Hmga2,Slc39a10,Trib1,Dhx9,Afdn,Rab11fip2,Pik3ca,Dennd1b,Epm2aip1,Zc3h15,Ranbp2,Agap1,Gsk3b,Igf1r,Taok3,Hspd1,Arhgap6,Ccny,Smad3,Rock2,Tnks,Dock9,Ralgps2,Dock8,Evi5,Fbxw7,Tbc1d16,Stat3,Dock7,Arhgap42,Gprc5b,Axl,Rptor,Atp7a,Abi2,Asxl2,Nvl,Rasa1,Myo9a,Abl1,Klf4,Srgap2,Arhgef5,Ezh2,Ereg,Msh2,Rack1,Tbc1d20,Apaf1,Ptpn1,Prrc1,Crk,Ralgapa2,Pkd2,Sos1,Dynap,Tbc1d8b,Rapgef3,Asap1,Rock1,Hnrnpu,Vldlr,Arhgef7,Serinc2,Wrn,Map2k7,Map2k4,Dlg3,Ndel1,Abr,Map2k6,Pik3cb,Rab3gap1,Scarb1,Ppp1r12a,Card10,Timp2,Pten,Ern1,Phactr4,Lpar1,Kras,Vegfa,Met,Tbc1d12,Maged1,Fermt2,Arhgap22,Dock11,Arap3,Slc5a3,Eif5,Usp6nl,Magi3,Rfc3,Sdc4,Ric1,Slc27a1,Sipa1l1,Por,Sod1,Sipa1,Insr,Senp1,Uaca,Myo9b,Acvr2b,Hmbox1,Rapgef6,Adam17,Map3k4,Bcr,Tsc2,Tab2,Rap1gap2,Vdr,Map2k5,Map3k1,Akap13,Asph,Map2k2,Pdp1,Rad50,Tbc1d1,Dlg1,Coro1c,Pabpn1,Map3k12,Plaa,Msh6,Trib2,Casp8ap2,Asap2,Kitl,Irs1,Gnaq,Arhgap35,Terf2,Ifi204,Ccl25,Csk,Pkd1,Ripk1,Npnt,Gna13,Dgkz,Plscr2,Osbpl8,Dstyk,Serinc1,Ralgapb,Msh3,Pdgfb,Aifm1,Hbegf,Ptk2b,Gnai2,Pak1,Bcl2l11,Mapk14,Chtop,Pibf1,Nus1,Btc,Mex3b,Hnrnpd,Vav2,Sos2,Npm1,Ccnd2,Ace,Dlc1,Wdr59,Tbc1d13,Ryk,Atg14,Tirap,Cacul1,Traf6,Abi1,Ghr,Rapgef2,Tbc1d5,Abhd5,Jak2,Bin1,Lars,Il34,Pik3r4,Mapk8ip3,Dkc1,Ptk2,Rangap1,Topors,Dcun1d3,Ddr1,Xrcc5,Btrc,Pml,Dvl2,Dab2ip,Thbs1,Xrcc6,Zfp622,Iqsec1,Dcun1d4,Nbn,Ccnd1,Tcp1,Crkl,Ralgapa1,Il6ra,Ywhab,Ppp2ca,Parn,Axin1,Pdcd10,Pxn,Rapgef1,Grn
GOCC_INTRACELLULAR_PROTEIN_CONTAINING_COMPLEX	0.0675932	0.238724	-0.403759	-1.11426	675	705	Nedd4,Csde1,Cep170,Setd5,Ube3a,Csnk2a1,Vcp,Naa15,Sf3b3,Usp22,Rtf1,Eprs,Ubr2,Hsp90ab1,Ppp3ca,Ctnnb1,Cul3,Rictor,Wdr26,Syncrip,Phf20l1,Mkln1,Tnks1bp1,Taf1,Igf2bp1,Tsc1,Arih1,Camk2d,Fbxo32,Dcaf8,Arih2,Itch,Rprd2,Ago2,Brd1,Anapc4,Cnot1,Cnot6,Dhx9,Psme4,Rnf19a,Appbp2,Ogt,Mbtd1,Gsk3b,Phf20,Zfp326,Usp47,Kansl3,Cct6a,Fbxw7,Nin,Crebbp,Klhl24,Psmd1,Naa35,Med1,Cnot6l,Cnot4,Cul5,Kat6a,Kat6b,Ubr3,Rptor,Morf4l1,Cop1,Cul4b,Zzz3,Cul7,Epc2,Atf2,Hcfc1,Ecpas,Csnk1a1,Dgcr8,Ubr1,Gan,Cdc73,Ep400,Ep300,Ctr9,Dtl,Kat7,Yeats2,Trpc4ap,Hnrnpu,Cdc16,Mat2a,Atxn7,Zyg11b,Pi4k2a,Rnmt,Polr1a,Cul1,Trrap,Supt20,Brd8,Pcgf3,Spopl,Drosha,Zswim8,Dicer1,Naa25,Usp14,Elp2,Polr2b,Spsb1,Taf3,Med12,Cbx2,Dock1,Glmn,Ube4a,Cct3,Psmd11,Ing3,Pola1,Csnk2a2,Ankib1,Ube4b,Cnot10,Cyfip1,Mocs2,Ago3,Cdc27,Fam98b,Polr2m,Cul2,Rnf8,Cand1,Ric1,Zfand2a,Ing4,Kif2a,Ahr,Sesn3,Ranbp10,Psmd7,Kansl1,Ppp3cb,Larp1,Rev3l,Anapc1,Polr3a,Polr2a,Ddb1,Prkacb,Pggt1b,Fem1b,Cep164,Rnf19b,Apc,Prkab2,Brpf1,Fbxo31,Anapc2,Elp1,Cul4a,Tcea1,Klhl21,Prkdc,Itpr1,Msl1,Tnfaip1,Ypel5,Ncbp1,Atxn7l3,Odf2,Las1l,Phc1,Fbxw11,Dyrk2,Fbxo3,Smurf2,Bmi1,Fam98a,Arnt,Prickle1,Crbn,Epc1,Klhl22,Trappc9,Skp2,Fbxo11,Hps4,Klhl9,Dcaf7,Polr3d,Msl2,Dcaf1,Patl1,Brca2,Fmr1,Kat14,Taf2,Cbx6,Supt3,Cnot9,Med7,Pole,Polr3f,Ccdc47,Phc3,Hps3,Rprd1a,Rad23b,Mapkap1,Tada1,Rprd1b,Tsn,Mms19,Ide
GOBP_REGULATION_OF_ENDOCRINE_PROCESS	0.329071	0.630785	-0.513688	-1.11424	2933	20	Kdm5b,Nrg1,Inhba,Smad4,Runx1,Ptpn11,Spp1,Cry2,Vdr
GOBP_PROTON_MOTIVE_FORCE_DRIVEN_ATP_SYNTHESIS	0.277895	0.574185	-0.447238	-1.11399	2629	66	mt-Nd3,mt-Atp8,mt-Nd4l,mt-Atp6,mt-Nd2,mt-Nd1,mt-Nd5
GOBP_NEGATIVE_REGULATION_OF_BLOOD_VESSEL_ENDOTHELIAL_CELL_MIGRATION	0.325537	0.626675	-0.503819	-1.11371	2922	23	Spred1,Atp2b4,Mecp2,Klf4,Jup,Card10,Pik3r2,Map2k5
GOBP_NEGATIVE_REGULATION_OF_LYMPHOCYTE_DIFFERENTIATION	0.312211	0.610662	-0.487206	-1.1135	2837	30	Cd44,Rc3h2,Rc3h1,Runx1,Socs5,Tmem131l
GOCC_CLATHRIN_VESICLE_COAT	0.325993	0.627254	-0.500492	-1.11318	2930	24	Cltc,Epn2,Clint1,Ap1g1,Ap2b1,Synrg,Aftph,Ap1b1,Ap2a2,Ston1,Tbc1d5
GOBP_CENTRAL_NERVOUS_SYSTEM_NEURON_DIFFERENTIATION	0.266063	0.560823	-0.436613	-1.11317	2554	87	Sox4,Zeb2,Atxn2,Zmiz1,Smo,Taok1,Adarb1,Hsp90ab1,Nfib,Nrp2,Inhba,Pafah1b1,Nfix,Mycbp2,Herc1,Plxna1,Nin,Atp7a,Bmpr1a,Ndel1,Dicer1,Pten,Foxg1,Sin3a,Gigyf2,Ogdh,Nrp1,Sema3a,Gdpd5,Spg11
GOBP_NEGATIVE_REGULATION_OF_MITOTIC_CELL_CYCLE	0.231542	0.515127	-0.420085	-1.11289	2282	155	Bcl2,Tpr,Taok1,Zfp655,Ctnnb1,Inhba,Atm,Taok3,Usp47,Trim35,Wac,Topbp1,Fam122a,Abl1,Klf4,Atf2,Ezh2,Msh2,Kank2,Taok2,Cdc73,Pkd2,Dtl,Trrap,Xpc,Acvr1,Dync1li1,Timp2,Pten,Mad1l1,Nacc2,Brd7,Gigyf2,Angel2,Zfp207,Rad21,Tom1l2,Apc,Fbxo31,Prkdc,Sde2,Rad50,Dlg1
GOBP_ESTABLISHMENT_OF_PROTEIN_LOCALIZATION_TO_CHROMOSOME	0.324784	0.626116	-0.507444	-1.1127	2899	22	Nipbl,Cct6a,Cct3,Brca2,Zfp827,Dkc1,Tcp1
GOCC_CATALYTIC_COMPLEX	0.0246975	0.128804	-0.400517	-1.11268	246	1306	Nrip1,Chd3,Nedd4,mt-Nd3,mt-Atp8,Chd4,Smarcc1,Setd5,Srrm2,Gatad2b,Pbrm1,mt-Nd4l,Casp3,Ube3a,Csnk2a1,Tpr,Zbtb7a,Ccnt1,Vcp,Rb1cc1,Naa15,mt-Atp6,Tbl1x,Sf3b3,Cdk6,mt-Nd2,Usp22,Rtf1,Kmt2a,Chd8,Sf3b1,Eprs,Bptf,Brd4,Ubr2,Ppp3ca,Baz1b,Smarca5,Ctnnb1,Cul3,mt-Co2,Mga,mt-Nd1,Jmjd1c,Wdr26,Mybbp1a,Syncrip,Smarca4,Phf20l1,Phf21a,mt-Nd5,Pafah1b1,Mkln1,Wdfy3,Taf1,Mtf2,Casc3,mt-Co1,Ncor2,Arih1,Camk2d,Smc5,Fbxo32,Dcaf8,Arih2,Suz12,Kdm3a,Rsf1,Itch,Rprd2,Dync1h1,Ncor1,Aebp2,Ago2,Brd1,Anapc4,Dhx9,Psme4,Rnf19a,Smarca2,P4ha1,Appbp2,Ppp4r3b,Pik3ca,Ogt,Mbtd1,Ddx23,Ranbp2,Ccnl1,Virma,Gsk3b,Igf1r,Phf20,Atm,Smarcd1,Ccny,Vps4b,Usp47,Kdm6a,Kansl3,Fbxw7,Ppp4r2,mt-Co3,Crebbp,Nsd1,Rere,Trerf1,Klhl24,Prpf4b,Socs5,Psmd1,Naa35,Med1,Cul5,Kat6a,Kat6b,Ubr3,Morf4l1,Cop1,Arid2,Pik3c2a,Cul4b,Zzz3,P4ha2,Nvl,Cul7,Epc2,Atf2,Hcfc1,Ezh2,Smg7,Ecpas,Csnk1a1,Ino80d,Cbll1,Dgcr8,Cflar,Ppp2r3a,Elovl6,Ubr1,Gan,Cdc73,Ep400,Ep300,Kdm3b,Sos1,Kdm6b,Atg16l1,Cdk12,Cdc40,Ctr9,Pnn,Ccnt2,Pard3,Dtl,Smg6,Pafah1b2,Hnrnpm,Kat7,Baz2a,Yeats2,Trpc4ap,Hnrnpu,Nudcd3,mt-Nd4,Cdc16,Mat2a,Shoc2,Socs7,Srcap,Atxn7,Kdm1a,Zyg11b,Rnmt,Cbx5,Polr1a,Cul1,Trrap,Wdr77,Supt20,Cdk13,Dctn4,Brd8,Cwc22,Pcgf3,Spopl,Piga,Drosha,Acvr1,Zswim8,Dicer1,Pik3cb,Naa25,Pdk1,Usp14,Rcor1,Tbl1xr1,Elp2,Ppp1r12a,Polr2b,Gnl3l,Gatad2a,Rfc1,Spsb1,Uty,Taf3,Dync1li1,Dhx8,Med12,Srrm1,Cbx2,Snrnp200,Nck1,Dnmt3a,Glmn,Ube4a,Psmd11,Hnrnpc,Hsd17b12,Hnrnpr,Ing3,Pola1,Csnk2a2,Ankib1,Ube4b,Cdc5l,Stt3b,Sin3a,Eftud2,Mocs2,Ago3,Brd7,Rcor3,Cdc27,Ddx5,Dhx38,Mecom,mt-Nd6,Ogdh,Chm,Actr8,Dync1i2,Fam98b,Gon4l,Chml,Polr2m,Cul2,Pdha1,Rnf8,Cwc25,Cand1,Pik3r2,Prpf6,Zfand2a,Ing4,Ranbp10,Psmd7,Kansl1,Socs6,Ascc3,Ppp3cb,Tex10,Rev3l,Insr,Uxs1,Cdk14,Anapc1,Polr3a,Polr2a,Ddb1,Prkacb,Pggt1b,Ash2l,Mtrex,Fem1b,Acvr2b,Ppp2r2d,Socs4,Rnf19b,Arid4b,Smg5,Apc,Prkab2,Sf3b2,Brpf1,Zfc3h1,Fbxo31,Anapc2,Elp1,Capn2,Cul4a,Tcea1,Klhl21,Rbm15,Lig3,Prkdc,Zfp217,Chuk,Itpr1,Hdac6,Msl1,Ppp1cc,Exosc10,Tnfaip1,Mphosph6,Aqr,Pias4,Erc1,Ypel5,Trim37,Tox4,Atxn7l3,Ncoa6,Las1l,Phc1,Sf3a1,Fbxw11,Dyrk2,Fbxo3,Prkcsh,Afg3l1,Irs1,Smurf2,Gnaq,Trp53bp1,Hnrnph1,Gpd2,Bmi1,Gng12,Fam98a,Prickle1,Crbn,Riok1,Epc1,Slu7,Ino80,Ppp2r2a,Klhl22,Skp2,Fbxo11,Dis3,Jarid2,Klhl9,Magt1,Dcaf7,Smarce1,Ripk1,Polr3d,Ikbkb,Msl2,Eea1,Zc3h13,Gna13,Prmt5,Dcaf1,Brca2,Arid1a,Kat14,Taf2,Ccnl2,Acvr2a
GOCC_TRANS_GOLGI_NETWORK_MEMBRANE	0.313233	0.610812	-0.484595	-1.11239	2856	31	Myo1b,St3gal1,Lgr5,Ndst1,Atp7a,Ap1g1,Scamp2,Kif13a,Aftph,Ap1b1
GOBP_POSITIVE_REGULATION_OF_EPITHELIAL_TO_MESENCHYMAL_TRANSITION	0.313492	0.611023	-0.488793	-1.11227	2843	29	Ctnnb1,Zfp703,Smad4,Bcl9l,Smad3,Ezh2,Wwtr1,Acvr1,Fermt2,Loxl2,Gcnt2
GOMF_PROTEIN_SELF_ASSOCIATION	0.291476	0.590029	-0.455238	-1.11223	2731	54	Plec,Foxp1,Tcf4,Atxn1,Abl1,Crk,Eml4,Pcsk9,Ccdc88c,Tdg,Elp1,Pabpn1,Tec,Fhod1,Acvr2a,Ptk2b,Dyrk1a,Dvl2,Vps41,Axin1,Slc2a1,Zfp639,Ctsc,Hsf1,Ctsb
GOBP_SEXUAL_REPRODUCTION	0.157194	0.407251	-0.408587	-1.11206	1570	332	Nrip1,Sox9,Atrx,Kdm5b,Ube3a,Bcl2,Ythdc1,Myh9,Ubap2l,Celf1,Spaca6,Smad1,Zmiz1,Utp14b,Pum1,Ash1l,Itgb1,Akap9,Ubr2,Ctnnb1,Xrn2,Dhx36,Clock,Inhba,Pafah1b1,Rai14,Diaph2,Smad4,Ggnbp2,Gja1,Fndc3a,Zfp148,Tut7,Setx,Ddx3x,Kdm3a,Hmga2,Lgr5,Aff4,Tut4,Psme4,Atm,Smad5,Cct6a,Stat3,Nr2c2,Axl,Itgav,Atat1,Rfx2,Ereg,Msh2,Tbc1d20,Eif2s2,Pcyt1b,Sos1,Wdr48,Pafah1b2,Kdm2b,Rps6kb1,Tlk2,Wdr77,Golga3,Eif4g3,Acvr1,Dicer1,Gorasp2,Alms1,Dnmt3a,Usp42,Cct3,Zfx,Plekha1,Ythdf2,Cep57,Rnf8,Sbf1,Tmf1,Hsf2,Sod1,B4galt1,Cfap97,Bcl2l1,Cadm1,Ddx3y,Scaper,Tug1,Arid4b,Ddx20,Etv6,Ap3b1,Tle3,Rps6ka2,Bcl6,Patz1,Washc5,Nek1,Odf2,Fbxw11,Kitl
GOBP_POST_GOLGI_VESICLE_MEDIATED_TRANSPORT	0.274274	0.569538	-0.438321	-1.11199	2626	82	Myo1b,Golga4,Rab14,Sptbn1,Acsl3,Myo5a,Macf1,Wipi1,Sec16a,Exoc4,Nbea,Rack1,Steap2,Exoc5,Gak,Ap1g1,Ap3d1,Dop1a,Rabep1,Kif13a,Gga2,Vamp3,Csk,Exoc6b,Exoc1,Ap4m1,Scfd1,Rbsn,Rab34,Chic2,Ccdc93,Gbf1,Blzf1,Cln3,Klhl20
GOBP_POSITIVE_REGULATION_OF_MOLECULAR_FUNCTION	0.0579942	0.219125	-0.40189	-1.11189	579	848	Mtdh,Cald1,Tpm1,Abl2,Itga6,Zeb2,Iqgap1,Bcl2,Map4k4,Nedd9,Zbtb7a,Atp2b4,Smo,Vcp,Adnp,Nrg1,Mapk8,Gcn1,Add2,Tiam2,Itgb1,Il1rap,Akap9,Kmt2a,Plpp3,Flt1,Brd4,Hsp90ab1,Ppp3ca,Ctnnb1,Hipk2,Aim2,Mark3,Clock,Smarca4,Rest,Nf1,Usp9x,Dlg4,Pip5k1a,Dag1,Wnt5a,Rabgap1,Tead1,Eif4g1,Tsc1,Ccdc88a,Bdnf,Hip1,Marcks,Ddx3x,Myo5a,Zfp91,Pdgfa,Hmga2,Slc39a10,Trib1,Dhx9,Afdn,Rab11fip2,Pik3ca,Dennd1b,Epm2aip1,Zc3h15,Ranbp2,Agap1,Gsk3b,Igf1r,Hipk1,Lrrfip1,Taok3,Hspd1,Arhgap6,Ccny,Smad3,Rock2,Krit1,Tnks,Dock9,Ralgps2,Dock8,Evi5,Fbxw7,Tbc1d16,Crtc3,Arhgef2,Stat3,Crebbp,Dock7,Arhgap42,Gprc5b,Axl,Rptor,Atp7a,Abi2,Asxl2,Nvl,Rasa1,Myo9a,Abl1,Klf4,Atf2,Srgap2,Arhgef5,Ezh2,Ereg,Hif1a,Msh2,Rack1,Cflar,Tbc1d20,Jup,Apaf1,Ptpn1,Prrc1,Crk,Ralgapa2,Pkd2,Ep300,Sos1,Dynap,Tbc1d8b,Rapgef3,Asap1,Lrp6,Rock1,Tmem132a,Hnrnpu,Jmy,Vldlr,Arhgef7,Serinc2,Kdm1a,Wrn,Map2k7,Map2k4,Dlg3,Usp33,Tnnt2,Ndel1,Abr,Map2k6,Pik3cb,Tcaf1,Rab3gap1,Scarb1,Ppp1r12a,Card10,Timp2,Pten,Ern1,Phactr4,Lpar1,Kras,Vegfa,Slco3a1,Stim2,Met,Tbc1d12,Maged1,Fermt2,Parp1,Plxnd1,Arhgap22,Dock11,Arap3,Atp1b3,Slc5a3,Eif5,Pacs1,Usp6nl,Magi3,Rfc3,Sdc4,Ric1,Eif3e,Slc27a1,Sipa1l1,Por,Sod1,Pprc1,Ppp3cb,Sipa1,Ctbp2,Insr,Senp1,Uaca,Myo9b,Acvr2b,Epb41,Hmbox1,Rapgef6,Adam17,Gpsm1,Ski,Map3k4,Bcr,Tsc2,Tab2,Rap1gap2,Vdr,Map2k5,Add1,Chuk,Map3k1,Akap13,Hdac6,Asph,Map2k2,Pdp1,Rad50,Tbc1d1,Dlg1,Coro1c,Erc1,Pabpn1,Ncbp1,Trim37,Map3k12,Plaa,Tor1aip1,Msh6,Trib2,Casp8ap2,Asap2,Kitl,Irs1,Arid5b,Gnaq,Lrrfip2,Arhgap35,Terf2,Ifi204,Ccl25,Trappc9,Csk,Kif5b,Pkd1,Ripk1,Ikbkb,Npnt,Gna13,Dgkz,Plscr2,Fmr1,Osbpl8,Dstyk,Serinc1,Trim26,Cacnb3,Ralgapb,Msh3,Il18rap,Pdgfb,Hdac4,Tor1aip2,Aifm1,Hbegf,Ptk2b,Gnai2,Fzd2,Pak1,Bcl2l11,Mapk14,Chtop,Mapre1,Hspa4,Ide,Ripor1,Carm1,Pibf1,Nus1,Btc,Mex3b,Sppl3,Hnrnpd,Vav2,Sos2,Npm1,Ccnd2,Ace,Hipk3,Dlc1,Wdr59,Tbc1d13,Ryk,Atg14,Tirap,Cacul1,Ahsa2,Traf6,Abi1,Tfrc,Ghr,Rapgef2,Cat,Tbc1d5,Abhd5,Mbtps2,Jak2,Bin1,Zc3hav1,Lars,Il34,Pik3r4,Mapk8ip3,Dkc1,Fzd1,Ptk2,Rangap1,Topors,Dcun1d3,Ddr1,Xrcc5,Btrc,Stk3,Pml,Dvl2,Dab2ip,Thbs1,Xrcc6,Zfp622,Iqsec1,Eif3d,Dcun1d4,Nbn,Ccnd1,Tcp1,Crkl,Ralgapa1,Il6ra,Ywhab,Ppp2ca,Parn,Axin1,Pdcd10,Pxn,Hes1,Nedd4l,Rapgef1,Grn
GOMF_PHOSPHATIDYLINOSITOL_3_5_BISPHOSPHATE_BINDING	0.32624	0.627433	-0.506998	-1.11172	2912	22	Washc2,Hip1,Wipi1,Sh3pxd2b,Plekha5,Sestd1,Wipi2,Snx14,Acap2,Mapkap1,Tpcn1,Wdr45,Wdr45b
GOBP_VASCULAR_PROCESS_IN_CIRCULATORY_SYSTEM	0.271163	0.566915	-0.436931	-1.11171	2600	85	Plec,Ext1,Atp2b1,Bmpr2,Gja1,Pde2a,Rock2,Abcc1,Arhgap42,Abl1,Hif1a,Ptp4a3,Rock1,Tjp2,Abr,Vegfa,Fermt2,Zdhhc21,Slc27a1,Ahr,Sod1,Tjp1,Bcr,Ppard,Dock4,Dusp5,Arhgap35,Pdgfb,Ace,Ptk2,Plekha7,Shc1,Scpep1,Lrp1,Abcb1a,Slc2a1,Gclc,Nr3c1,Abcb1b,Pla2g6,Ext2,Plod3,Ptgs1,Hmgcr,Rap1gds1
GOBP_NEGATIVE_REGULATION_OF_PROTEOLYSIS_INVOLVED_IN_PROTEIN_CATABOLIC_PROCESS	0.298276	0.594399	-0.458906	-1.11168	2784	50	Smarcc1,Hsp90ab1,Hipk2,Phf20l1,Usp9x,Ogt,Rybp,Wac,Tlk2,Usp7,Usp14,Csnk2a2
GOBP_POST_TRANSLATIONAL_PROTEIN_MODIFICATION	0.312554	0.610662	-0.4704	-1.11147	2877	39	Tnks2,Baz1b,Tnks,Atg16l1,Stt3b,Parp1,Abca2,Enpp1,Wipi2,Map3k12,Dcaf1,Parp8,Agtpbp1,Stt3a,Jak2,Atg12,Prkca,Crtap
GOBP_REGULATION_OF_DNA_BINDING_TRANSCRIPTION_FACTOR_ACTIVITY	0.190366	0.459006	-0.41141	-1.11133	1896	248	Mtdh,Zbtb7a,Pbx1,Smo,Il1rap,Plpp3,Kdm5a,Ppp3ca,Flna,Ctnnb1,Hipk2,Aim2,Clock,Smarca4,Wnt5a,Rlim,Nfix,Bdnf,Itch,Hmga2,Trib1,Tut4,Dhx9,Igf1r,Lrrfip1,Crtc3,Arhgef2,Stat3,Crebbp,Erbin,Kat6a,Klf4,Atf2,Arhgef5,Ezh2,Cflar,Jup,Pkd2,Ep300,Tax1bp1,Lrp6,Hif1an,Med13,Jmy,Kdm1a,Usp7,Cyld,Taf3,Thra,Pten,Kras,Vegfa,Slco3a1,Peli1
GOBP_CELLULAR_RESPONSE_TO_NUTRIENT	0.337329	0.639066	-0.529611	-1.11127	2954	16	Kdm6a,Med1,Kank2,Trim24,Vdr,Pdia3
GOCC_TRANSFERASE_COMPLEX_TRANSFERRING_PHOSPHORUS_CONTAINING_GROUPS	0.200201	0.473712	-0.412853	-1.11111	1991	224	Setd5,Csnk2a1,Zbtb7a,Ccnt1,Rb1cc1,Cdk6,Usp22,Rtf1,Brd4,Taf1,Rprd2,Pik3ca,Ccnl1,Igf1r,Ccny,Socs5,Pik3c2a,Cdc73,Cdk12,Ctr9,Ccnt2,Pard3,Socs7,Atxn7,Polr1a,Trrap,Cdk13,Acvr1,Pik3cb,Polr2b,Taf3,Pola1,Csnk2a2,Polr2m,Pik3r2,Socs6,Rev3l,Insr,Cdk14,Polr3a,Polr2a,Prkacb,Acvr2b,Socs4,Prkab2,Tcea1,Prkdc,Chuk,Erc1,Atxn7l3,Las1l,Irs1,Polr3d,Ikbkb,Taf2,Ccnl2,Acvr2a,Supt3,Ulk1,Pole,Polr3f,Rprd1a,Rprd1b,Dbf4,Ccnd2,Pkm,Atg14,Tbc1d5,Leo1,Pfkm,Pik3r4,Polr3g,Snw1,Xrcc5,Tgfb3
GOBP_REGULATION_OF_LEUKOCYTE_APOPTOTIC_PROCESS	0.294036	0.592158	-0.454682	-1.11087	2755	54	Cd44,Bcl2,St3gal1,Foxp1,Nf1,Fnip1,Wnt5a,Slc39a10,Dock8,Axl,Hif1a,Pik3cb,Pten,Kifap3,Bcl2l1,Adam17
GOCC_EXTRINSIC_COMPONENT_OF_SYNAPTIC_MEMBRANE	0.335801	0.637446	-0.512115	-1.11082	2993	20	Akap9,Hip1,Cnksr2,Nbea,Ap2b1
GOBP_SKELETAL_MUSCLE_ORGAN_DEVELOPMENT	0.261597	0.556374	-0.43149	-1.11076	2531	99	Ddx17,Bcl2,Gpc1,Smo,Plec,Ppp3ca,Ctnnb1,Lncpint,Foxp1,Nf1,Bcl9l,Dag1,Nfix,Fxr1,Bcl9,Cflar,Ep300,Skil,Ccnt2,Rps6kb1,Kras,Svil,Met,Nr1d2,Ddx5,Ppp3cb,Six4,Ski,Gtf3c5,Mef2d,Foxn2,Spg11,Hdac6,Nras,Large1,Nfatc3
GOBP_HEMATOPOIETIC_STEM_CELL_PROLIFERATION	0.328522	0.63003	-0.496678	-1.11056	2958	25	Fubp1,Wnt5a,Arih2,N4bp2l2,Kat7,Mecom,Ythdf2,Etv6,Kitl,Brca2,Sart3,Ace
GOBP_ADENYLATE_CYCLASE_MODULATING_G_PROTEIN_COUPLED_RECEPTOR_SIGNALING_PATHWAY	0.313071	0.610812	-0.471294	-1.11037	2878	38	Atp2b4,Flna,Pde2a,Adgrl1,Crtc3,Lpar1,Adgrg1,Adgrg6,Prkacb,Akap13,Gnaq,Gna13,Prmt5,Adgre5,Gnai2
GOBP_AMINOGLYCAN_METABOLIC_PROCESS	0.305303	0.602034	-0.458898	-1.11007	2849	49	Cd44,Ext1,Cltc,Csgalnact1,Cemip2,Ndst1,B3gnt2,Chst11,Nfkb1
GOBP_CELLULAR_RESPONSE_TO_EXTERNAL_STIMULUS	0.22871	0.512789	-0.416392	-1.10986	2263	175	Sox9,Itga6,Bcl2,Mapk8,Gcn1,Plec,Ireb2,Ctnnb1,Rictor,Mybbp1a,Fnip1,Dag1,Eif4g1,Tsc1,Tnrc6a,Gsk3b,Wipi1,Pde2a,Kdm6a,Axl,Med1,Rptor,Pik3c2a,Atf2,Kank2,Foxo1,Ptpn11,Jmy,Stk24,Wrn,Usp33,Fads1,Gabarapl1,Pcsk9,Gas2l1,Trim24,Suv39h1,Zfyve1,Nfe2l2,Xpr1,Sesn3,Sipa1,Bmt2
GOCC_ENDOPLASMIC_RETICULUM_GOLGI_INTERMEDIATE_COMPARTMENT	0.296675	0.593804	-0.452791	-1.10982	2783	56	Fn1,Smo,Plpp3,Lman1,Golga3,Dicer1,Ist1,Golgb1,Copg1,Man1a,Trip11,Serpinh1,Sppl3,Uggt1,P4hb,Gbf1,Ptpn2
GOMF_TRANSLATION_REPRESSOR_ACTIVITY	0.329712	0.631312	-0.506127	-1.10981	2943	22	Ireb2,Samd4,Purb,Trim2,Pura,Patl1,Fmr1,Trim3,Nhlrc3,Marf1,Rara,Cpeb4,Samd4b
GOBP_DOSAGE_COMPENSATION	0.31746	0.616389	-0.487628	-1.10962	2879	29	Ythdc1,Rlim,Suz12,Ogt,Phf20,Kansl3,Ctcf,Smchd1,Hcfc1,Hnrnpu,Pcgf3,Kansl1,Rbm15,Msl1,Exosc10,Jarid2,Msl2,Cdyl
GOBP_RNA_TEMPLATED_DNA_BIOSYNTHETIC_PROCESS	0.301786	0.598241	-0.455675	-1.10913	2821	52	Ctnnb1,Atm,Tnks,Cct6a,Hnrnpu,Map2k7,Gnl3l,Cct3,Hnrnpc,Hmbox1,Map3k4,Exosc10,Rad50,Terf2,Parp4,Atr,Dkc1,Xrcc5,Pml,Tcp1,Parn,Tent4b,Nat10,Src,Tep1,Pot1a,Dcp2,Nek7,Mapk1,Cct5
GOBP_REGULATION_OF_INSULIN_RECEPTOR_SIGNALING_PATHWAY	0.298069	0.594399	-0.449734	-1.10906	2808	59	Ncl,Marcks,Ogt,Gsk3b,Sik2,Ptpn1,Ptpn11,Rps6kb1,Baiap2l1,Nck1,Sesn3,Enpp1,Ankrd26,Rbm4,Tsc2,Ptpre,Irs1,Osbpl8,Gnai2,Pak1,Ide,Gkap1,Prkca,Ptpn2,Inppl1
GOBP_REGULATION_OF_CELLULAR_RESPONSE_TO_INSULIN_STIMULUS	0.296756	0.593804	-0.448596	-1.10896	2798	61	Ncl,Atp2b1,Marcks,Myo5a,Gsk3b,Ptpn1,Ptpn11,Rps6kb1,Nck1,Enpp1,Ankrd26,Ncoa2,Tsc2,Ptpre,Uso1,Irs1,Osbpl8,Myo1c,Gnai2,Pak1,Ide
GOBP_SECRETION_BY_TISSUE	0.332062	0.634122	-0.50838	-1.10865	2960	21	Wnk1,Ppp3ca,Gja1,Copa
GOBP_REPRODUCTIVE_BEHAVIOR	0.342237	0.644754	-0.528302	-1.10853	2997	16	Crebrf,Thra,Pten,Zfx,Ncoa2,Gnaq,Acvr2a,Hdac4,Aplp2,Grn,Nr3c1,Hdac2,App
GOBP_REGULATION_OF_VASOCONSTRICTION	0.320106	0.620339	-0.48713	-1.10849	2903	29	Atp2b1,Bmpr2,Gja1,Arhgap42,Abl1,Hif1a,Zdhhc21,Ahr,Dock4,Dusp5,Pdgfb
GOBP_REGULATION_OF_PHOSPHOPROTEIN_PHOSPHATASE_ACTIVITY	0.320988	0.621144	-0.47923	-1.10844	2937	33	Vcan,Tsc1,Slc39a10,Rock2,Rock1,Ppp6r3,Ppp1r12a,Hsp90b1,Mgat5,Cry2,Ppp6r1,Ikbkb,Gnai2,Ppp6r2,Jak2
GOBP_RESPONSE_TO_PEPTIDE	0.194801	0.46555	-0.410232	-1.10839	1940	251	Smarcc1,Tcf12,Eprs,Ctnnb1,Ncl,Phip,Atp2b1,Tsc1,Gja1,Marcks,Zfp106,Myo5a,Braf,Mbd5,Pik3ca,Epm2aip1,Ogt,Gsk3b,Igf1r,Ptpra,Rock2,Kbtbd2,Abcc1,Arhgef2,Stat3,Erbin,Akt3,Sik2,Pdpk1,Vps13c,Lpin2,Slc39a14,Ptpn1,Crk,Sos1,Foxo1,Ptpn11,Rock1,Kat7,Nfkb1,Rps6kb1,Socs7,Ndel1,Baiap2l1,Pten,Nck1,Pcsk9,Parp1,Cyfip1,Ahcyl1,Sp1,Nfe2l2,Pik3r2,Slc27a1,Sesn3,Enpp1,Insr,Ankrd26,Ncoa2,Cry2,Rbm4,Apc,Tsc2,Bcar1,Rhoq,Prkdc,Chuk,Soga1,Ptpre,Uso1,Ywhag,Irs1
GOBP_REGULATION_OF_GLIOGENESIS	0.285443	0.582659	-0.443405	-1.10817	2703	69	Tenm4,Nrg1,Rtn4,Flt1,Ctnnb1,Nf1,Dag1,Hmga2,Ptpra,Atxn1,Mecp2,Ezh2,Dicer1,Kras,Ldlr,Zcchc24,Ski,Ppp1cc,Il6st,Prmt5,Kdm4a,Nf2,Idh2,Bin1,Il34,Clcf1,Ptk2,E2f1
GOBP_MRNA_MODIFICATION	0.33374	0.635536	-0.495596	-1.10814	3005	25	Adarb1,Syncrip,Virma,Cbll1,Hnrnpc,Pus7,Pus3,Zc3h13,Cmtr1,Trmt6,Wtap
GOBP_MULTIVESICULAR_BODY_SORTING_PATHWAY	0.32535	0.626612	-0.488238	-1.1081	2947	28	Vcp,Vps4b,Stam,Ptpn23,Laptm4b
GOCC_PRESYNAPTIC_CYTOSOL	0.339951	0.642534	-0.510697	-1.10775	3030	20	Baiap2,Marcks,Ogt,Ctbp2,Rabep1,Erc1,Ncs1,Fmr1,Gdi1,Stxbp1,Prkca,Hnrnpab,Htt
GOCC_MRNA_CLEAVAGE_FACTOR_COMPLEX	0.335315	0.637446	-0.50777	-1.10732	2989	21	Cpsf7,Pip5k1a,Scaf8,Cpsf6,Csnk1a1,Fip1l1,Cstf2t,Cstf2,Cpsf2,Cpsf4,Wdr33,Tut1,Cstf1
GOBP_NEGATIVE_REGULATION_OF_PROTEIN_TYROSINE_KINASE_ACTIVITY	0.343669	0.646251	-0.514266	-1.10713	3058	19	Ggnbp2,Cbl,Socs5,Cblb
GOBP_PROTEIN_TARGETING_TO_MEMBRANE	0.283133	0.579694	-0.436488	-1.10669	2710	81	Dusp18,Srp72,Zdhhc20,Ogt,Macf1,Sec61a2,Exoc4,Sec63,Pard3,Zdhhc15,Tcaf1,Ssr3,Zdhhc21,Rabgef1,Pikfyve,Chm,Sec62,Srpr,Pex3,Vps37a,Sec61a1,Cacnb3,Hyou1,Myo1c,Tram2,Pak1,Zdhhc3
GOMF_SIGNAL_SEQUENCE_BINDING	0.32167	0.621885	-0.474313	-1.1065	2950	35	Sec61a2,Pom121,Nup214,Kpna3,Kpna1,Kpnb1,Tnpo1,Ipo4,Tomm70a,Sec61a1,Tnpo2,Nup153,Ranbp6,Tomm20,Kpna4,Kpna6,Nolc1
GOBP_REGULATION_OF_CELL_POPULATION_PROLIFERATION	0.0672933	0.238724	-0.399913	-1.10649	672	850	Col18a1,Sox4,Cd44,Malat1,Tpm1,Sox9,Smarcc1,Ptprn,Tes,Pbrm1,Kdm5b,Casp3,Fn1,Bcl2,Celf1,Smad1,Zmiz1,Ifitm1,Pbx1,Mtss1,Smo,Adarb1,Nrg1,Mapk8,Rb1cc1,Prrx1,Rtn4,Wnt7b,Cdk6,Itgb1,Kmt2a,Flt1,Zeb1,Ppp3ca,Flna,Ctnnb1,Ndrg1,Rictor,Klf9,Rc3h1,Hipk2,Phip,Foxp1,Nfib,Pds5b,Zfp703,Smarca4,Inhba,Rest,Smad4,Nf1,Fnip1,Bmpr2,Ets1,Wnt5a,Ggnbp2,Adam10,Tead1,Fndc3b,Tsc1,Gja1,Ccdc88a,Runx1,Birc6,Camk2d,Fermt1,Srpk2,Bdnf,Suz12,Pdgfa,Braf,Itch,Ncor1,Hmga2,Lgr5,Cnot6,Slc39a10,Trib1,Dhx9,Afdn,Smarca2,Mafg,Pik3ca,Notch2,Gsk3b,Vgll4,Igf1r,Atm,Insm1,Hipk1,Gnl3,Smarcd1,Atxn1,Pdcd4,Smad3,Krit1,N4bp2l2,Efnb1,Zfp609,Mecp2,Trim35,Nfatc1,Pias1,Rbpj,Stat3,Lzts2,Ptbp2,Akt3,Fto,Runx2,Ccar1,Med1,Cnot6l,Ctcf,Cdc25a,Ncam1,Rptor,Itgav,Arid2,Atp7a,Rasa1,Abl1,Klf4,Atf2,Ezh2,Cblb,Ereg,Hif1a,Dgcr8,Cflar,Wdr6,Jup,Dlg5,Kank2,Cask,Cdc73,Pkd2,Chst11,Sos1,Foxo1,Dynap,Bmpr1a,Hp1bp3,Lrp6,E2f3,Wdr48,Kat7,Kdm2b,Hnrnpu,Ackr3,Tmem131l,Rps6kb1,Plcg1,Wwtr1,Kdm1a,Gak,Ltbp3,Wdr77,Cela1,Egr3,Dicer1,Cd276,Timp2,Pten,Nck1,Ern1,Glmn,Kras,Vegfa,Mad1l1,Peli1,Phf14,Maged1,Efemp2,Fermt2,Nacc2,Foxg1,Trim24,Rnf139,Ago3,Dnmt1,Adgrg1,Mecom,Twsg1,Fam98b,Sp1,Sdc4,Ing4,Tmem127,Por,Ahr,Rreb1,Rps9,B4galt1,Pura,Bap1,Insr,Kifap3,Six4,Tjp1,Pggt1b,Ash2l,Bcl2l1,Adam17,Ski,Ssbp3,Tbrg1,Mef2d,Fnip2,Apc,Ddx20,Yap1,Brpf1,Tsc2,Cdca7,Cul4a,Mdm4,Rbm10,Vdr,Map2k5,Prkdc,Etv3,Itpr1,Rps6ka2,Asph,Zfpm2,Ppp1cc,Bcl6,Ppard,Scin,Dlg1,Lama5
GOCC_SCHAFFER_COLLATERAL_CA1_SYNAPSE	0.284111	0.58111	-0.438704	-1.10633	2708	76	Mapk8,Itgb1,Ppp3ca,Ctnnb1,Baiap2,Pafah1b1,Wnt5a,Hip1,Myo5a,Gsk3b,Ptpra,Rock2,Stat3,Ncam1,Synpo,Trio,Slc30a1,Myo9a,Exoc4,Cask,Rock1,Ptprs,Plcg1,Abr,Rnf216
GOBP_POSITIVE_REGULATION_OF_TYPE_I_INTERFERON_PRODUCTION	0.321134	0.621144	-0.468169	-1.1062	2956	39	Zbtb20,Setd2,Dhx36,Ddx3x,Dhx9,Hspd1,Trim56,Ptpn11,Polr3a,Chuk,Tomm70a,Polr3d,Ifnar1,Polr3f,Riok3,Zc3hav1,Polr3g
GOMF_EXONUCLEASE_ACTIVITY_ACTIVE_WITH_EITHER_RIBO_OR_DEOXYRIBONUCLEIC_ACIDS_AND_PRODUCING_5_PHOSPHOMONOESTERS	0.322693	0.622676	-0.472521	-1.10614	2961	36	Xrn2,Pan3,Cnot1,Cnot6,Xrn1,Cnot6l,Angel2,Exosc10,Dis3,Pole,Cnot7,Dis3l2,Cnot2,Apex2,Parn,Mre11a
GOBP_AMINO_ACID_IMPORT_ACROSS_PLASMA_MEMBRANE	0.339559	0.642092	-0.518273	-1.10588	2999	18	Itgb1,Slc6a6,Slc43a2,Slc38a2
GOBP_SECOND_MESSENGER_MEDIATED_SIGNALING	0.279568	0.575881	-0.432246	-1.10547	2689	91	Sox9,Nfat5,Atp2b4,Adnp,Nrg1,Pde7a,Ppp3ca,Mt2,Mt1,Gsk3b,Pde2a,Adgrl1,Nfatc1,Ncam1,Exoc4,Plcg1,Rundc3a,Alms1,Lpar1,Vegfa,Ahr,Ppp3cb,Adgrg6
GOBP_LIPID_STORAGE	0.313873	0.611471	-0.456874	-1.10517	2929	49	Nrip1,Asxl1,Fto,Itgav,Asxl2,Scarb1,Soat1,Zfyve1,Enpp1,Cry2,Stard4,Srebf2,Osbpl8,Sqle,Ttc39b,Abhd5,Osbpl11,Ptpn2
GOCC_SM_LIKE_PROTEIN_FAMILY_COMPLEX	0.283828	0.580823	-0.437673	-1.10507	2707	77	Luc7l2,Sf3b3,Prpf40a,Sf3b1,Ddx23,Prpf39,Luc7l,Luc7l3,Snrnp70,Snrnp200,Eftud2,Prpf6,Ddx20,Sf3b2,Sf3a1,Gemin5,Slu7,Prpf3,Fmr1,Sart3,Htatsf1,Prpf18,Rbmx2,Prpf8,Sart1,Mepce,Nolc1,Zmat2,Snrpb2,Sf3b4
GOBP_LAMELLIPODIUM_ORGANIZATION	0.302069	0.598241	-0.44748	-1.10476	2846	60	Cd44,Itgb1,Ccdc88a,Wasf2,Parvb,Atp7a,Abi2,Vcl,Arhgef7,Nck1,Nckap1,Cyfip1,Rreb1,Myo9b,Plekho1,Coro1c,Cttn,Twf1,Hdac4
GOBP_REGULATION_OF_BLOOD_CIRCULATION	0.282062	0.578669	-0.431941	-1.10469	2713	91	Tpm1,Atp2b4,Akap9,Smtn,Flna,Atp2b1,Bmpr2,Gja1,Gjc1,Arhgap42,Mef2a,Abl1,Hif1a,Jup,Stc1,Tnnt2,Thra,Zdhhc21,Nup155,Ahr,Sema3a,Mdm4,Dlg1,Dock4,Irx3,Dusp5,Pdgfb,Hdac4,Hbegf,Gnai2,Zmpste24,Ace,Atp2a2,Jak2,Bin1
GOBP_ESTABLISHMENT_OF_RNA_LOCALIZATION	0.267174	0.561573	-0.425003	-1.1046	2597	113	Ythdc1,Tpr,Igf2bp2,Setd2,Casc3,Igf2bp1,Tsc1,Thoc2,Dhx9,Ranbp2,Atm,Tnks,Poldip3,Supt6,Ssb,Cpsf6,Pom121,Nup214,Xpo1,Ahctf1,G3bp2,Nup155,Iws1,Nup160,Nol6,Kpnb1,Khdrbs1,Lrpprc,Nxf1,Pabpn1,Ncbp1,Thoc1,Fmr1,Chtop,Snupn,Ncbp3,Nup153,Npm1,Atr,Fyttd1,Tomm20,Bicd2
GOMF_G_PROTEIN_COUPLED_RECEPTOR_ACTIVITY	0.327459	0.629478	-0.470052	-1.104	3009	37	Smo,Lgr6,Adgra2,Lgr5,Adgrl1,Gprc5b,Ackr3,Lpar1,Adgrg1,Fzd6,Adgra3,Adgrg6,Ppard
GOBP_CELLULAR_COMPONENT_DISASSEMBLY_INVOLVED_IN_EXECUTION_PHASE_OF_APOPTOSIS	0.3485	0.652915	-0.512767	-1.1039	3101	19	Casp3,Apaf1,Dicer1,Acin1
GOBP_POSITIVE_REGULATION_OF_PROTEIN_LOCALIZATION	0.178243	0.441042	-0.405645	-1.10388	1780	329	Sox4,Frmd4a,Iqgap1,Myh9,Tpr,Nedd9,Msn,Atp2b4,Smo,Pcm1,Rtn4,Myo18a,Itgb1,Tardbp,Hsp90ab1,Flna,Sptbn1,Rdx,Dlg4,Acsl4,Gja1,Ubr5,Ccdc88a,Ptpn9,Acsl3,Myo5a,Rab11fip2,Ogt,Wipf1,Gsk3b,Gnl3,Rock2,Prkg2,Cct6a,Fbxw7,Rufy3,Wls,Arhgef5,Cd2ap,Hcfc1,Hif1a,Rack1,Jup,Cask,Crebrf,Ep300,Ptp4a3,Rapgef3,Tmem132a,Hnrnpm,Kat7,Vps35,Wwtr1,Numa1,Oaz2,Ptpn23,Sec24a,Tcaf1,Dnm1l,Gnl3l,Cyld,Card10,Cep250,Vegfa,Cct3,Tm9sf4,Fermt2,Parp1,Cep120,Slc5a3,Ap2b1,Abhd17b,Tmem30a,Pik3r2,Eif3e,Ppp3cb,Ctdspl2,Sqstm1,Bicd1,Uaca,Nptn,Epb41
GOBP_NEGATIVE_REGULATION_OF_BINDING	0.27137	0.567054	-0.425581	-1.10387	2634	110	Smo,Adnp,Mapk8,Wapl,Ppp3ca,Nfib,Rest,Rsf1,Hmga2,Gsk3b,Tnks,Mecp2,Fbxw7,Ttbk2,Zfp462,Btaf1,Adam15,Rack1,Golga2,Rock1,Ilrun,Kdm1a,Usp33,Gnl3l,Pcsk9,Sin3a
GOBP_ATP_BIOSYNTHETIC_PROCESS	0.285268	0.582631	-0.433226	-1.1035	2737	86	mt-Nd3,mt-Atp8,mt-Nd4l,Vcp,mt-Atp6,mt-Nd2,mt-Co2,mt-Nd1,mt-Nd5
GOBP_REGULATION_OF_ERBB_SIGNALING_PATHWAY	0.312373	0.610662	-0.453294	-1.10333	2920	52	Rtn4,Cbl,Ccdc88a,Hip1,Ptpn12,Fbxw7,Rbpj,Socs5,Cblb,Ereg,Cadm1,Socs4,Adam17,Cnot9,Dgkd,Rhbdf1,Hbegf,Btc,Mvb12b
GOBP_PROTEIN_HYDROXYLATION	0.344992	0.648137	-0.517062	-1.10329	3047	18	Plod2,P4ha1,P4ha2,Hif1an
GOBP_REGULATION_OF_MACROPHAGE_ACTIVATION	0.341956	0.644754	-0.493294	-1.103	3079	25	Myo18a,Wnt5a,Mfhas1,Atm,Hspd1,Pja2,Ulbp1,Ldlr,Lbp,Kars,Il4ra,Thbs1,Pla2g4a,Havcr2,Grn,Ctsc,Nr1d1,Adgrf5
GOBP_GLYCEROPHOSPHOLIPID_METABOLIC_PROCESS	0.254431	0.546341	-0.415662	-1.1028	2511	159	Pgap1,Etnk1,Pip5k1a,Acsl3,Pdgfa,Pik3ca,Mecp2,Smg1,Socs5,Pik3c2a,Ip6k2,Pcyt1b,Plcg1,Socs7,Serinc2,Pi4k2a,Synj2,Piga,Pik3cb,Scarb1,Pten,Gdpd1,Pikfyve,Pik3r2,Slc27a1,Socs6,Ldlr,Socs4,Inpp4b,Capn2,Pign,Lpgat1,Pla2g7,Dgkz,Pitpnc1,Sacm1l,Serinc1,Pdgfb,Dgkd,Pnpla6,Mtmr2,Pi4k2b,Lpin1,Lpcat1,Atg14,Abhd5,Pik3r4,Dgke,Mtmr3,Cln3,Inppl1,Pla2g4a,Pigm
GOBP_CELLULAR_RESPONSE_TO_INORGANIC_SUBSTANCE	0.286025	0.583554	-0.429328	-1.10276	2760	96	Wnk1,Atrx,Iqgap1,Fn1,Mapk8,Ireb2,Fus,Dlg4,Mt2,Mt1,Braf,Mecp2,Mef2a,Atp7a,Ddi2,Cflar,Crk,Pkd2,Foxo1
GOBP_TELOMERE_ORGANIZATION	0.267502	0.561573	-0.422849	-1.10275	2605	118	Atrx,Tnks2,Rif1,Ctnnb1,Dhx36,Smc5,Xrn1,Atm,Gnl3,Tnks,Ylpm1,Cct6a,Smg1,Ezh2,Ino80d,Smg6,Hnrnpu,Wrn,Map2k7,Gnl3l,Cct3,Hnrnpc,Parp1,Actr8,Hmbox1,Map3k4,Smg5,Prkdc,Exosc10,Rad50,Terf2,Ino80,Brca2,Zfp827,Upf1,Hnrnpd,Parp4,Atr,Dkc1,Xrcc5,Pml,Nfrkb,Xrcc6,Nbn,Tcp1,Parn,Mre11a
GOBP_MAINTENANCE_OF_PROTEIN_LOCATION_IN_NUCLEUS	0.350193	0.654854	-0.520443	-1.10234	3080	17	Hnrnpu,Taf3,Sun2,Syne1,Rangap1,Topors,Pml,Ciz1,Sun1
GOMF_DEACETYLASE_ACTIVITY	0.348811	0.653196	-0.508094	-1.1021	3109	20	Mier1,Ndst1,Ndst3,Hdac6,Ndst2,Hdac4,Hdac7
GOBP_VIRAL_GENOME_REPLICATION	0.294517	0.592657	-0.434452	-1.10153	2819	81	Resf1,Bcl2,Ifitm1,Vcp,Adarb1,Top2b,Srpk2,Ddx3x,Hmga2,Fam111a,Stau1,Srpk1,Pkn2,Tbc1d20,Atg16l1,Tasor,Pcbp2,Dicer1,Ddx5,Larp1,Ddb1,Hacd3,N4bp1,Ilf3,Ifi204,Plscr2,Fmr1,Morc2a
GOBP_NUCLEOTIDE_EXCISION_REPAIR	0.3084	0.606172	-0.443071	-1.10147	2914	64	Smarcc1,Pbrm1,Smarca4,Smarca2,Smarcd1,Arid2,Kat7,Xpc,Usp7,Brd7,Polk,Cul4a,Smarce1,Brca2,Arid1a,Arid1b,Pole,Rad23b,Dpf2
GOCC_SPINDLE	0.210975	0.49009	-0.407305	-1.10131	2102	258	Myh9,Tpr,Nedd9,Tbl1x,Rif1,Wapl,Cul3,Pafah1b1,Cltc,Stag2,Smc3,Birc6,Taf1d,Cspp1,Ncor1,Atm,Rock2,Tnks,Vps4b,Stag1,Katnbl1,Nin,Zzz3,Cbx1,Map1s,Map4,Atat1,Csnk1a1,Golga2,Smc1a,Pkd2,Eml4,Clasp1,Pard3,Yeats2,Hnrnpu,Cdc16,Arhgef7,Numa1,Dctn4,Tbl1xr1,Cyld,Dync1li1,Cep250,Csnk1d,Mad1l1,Cdc27,Cbx3,Bnip2,Kif2a,Cdc14b,Ttc28,Kifap3,Spast,Epb41,Polb,Nexmif,Klhl21,Map2k5,Rps6ka2
GOMF_QUATERNARY_AMMONIUM_GROUP_BINDING	0.350157	0.654854	-0.507705	-1.10126	3121	20	Nf1,Pitpnb,Pcyt1b,Ogdh,Pltp,Esyt2
GOCC_RUFFLE_MEMBRANE	0.316865	0.615527	-0.452336	-1.101	2962	52	Tpm1,Itga5,Itgb1,Pip5k1a,Macf1,Aif1l,Arhgef2,Itgav,Plcg1,Synj2,Psd3,Plekha1,Eps8,Adam17,Apc,Plekho1,Twf1,Myo1c,Clasp2,Diaph1,Dlc1,Cdc37,Tirap
GOBP_NEGATIVE_REGULATION_OF_MRNA_METABOLIC_PROCESS	0.303728	0.600005	-0.441257	-1.1007	2875	67	Csde1,Tardbp,Igf2bp2,Syncrip,Fus,Igf2bp1,Sfswap,Thrap3,Dhx9,Hnrnpu,Dicer1,Vegfa,Hnrnpc,Angel2,Acin1,Larp1,Eif4enif1,Tent4a,Rbm10,Fmr1,Pkp1,Dyrk1a,Hnrnpd,Npm1,U2af2,Zc3h14,Tirap,Larp4b,E2f1
GOBP_HISTONE_H2A_ACETYLATION	0.343488	0.646219	-0.501949	-1.10065	3066	22	Mbtd1,Morf4l1,Epc2,Ep400,Trrap,Brd8,Ing3
GOBP_HEMOPOIESIS	0.129087	0.358546	-0.400101	-1.1002	1290	541	Prrc2c,Sox4,Cd44,Abl2,Smarcc1,Pbrm1,Casp3,Bcl2,Myh9,Fubp1,Nedd9,Zbtb7a,Zmiz1,Pbx1,Rc3h2,Add2,Cdk6,Ireb2,St3gal1,Kmt2a,Flt1,Zeb1,Ppp3ca,Ext1,Flna,Ctnnb1,Rc3h1,Tiparp,Foxp1,Dhx36,Top2b,Smarca4,Inhba,Pafah1b1,Rest,Irf2bp2,Hectd1,Nf1,Fnip1,Ets1,Wnt5a,Tsc1,Maf,Runx1,Nfix,Tet2,Arih2,Atf7,Braf,Ncor1,Kmt2e,Brd1,Trib1,Smarca2,Notch2,Ogt,Mfhas1,Gsk3b,Kirrel3,Atm,Mysm1,Smarcd1,Sh3pxd2a,Smad5,N4bp2l2,Zfp609,Asxl1,Nfatc1,Fbxw7,Rbpj,Mllt3,Dyrk3,Ppp4r2,Stat3,Dock7,Runx2,Socs5,Tmod3,Zbtb1,Axl,Med1,Cnot4,Wasf2,Kat6a,Kat6b,Fasn,Arid2,Atp7a,Asxl2,Atp11c,Abl1,Klf4,Fam210b,Atf2,Ezh2,Hif1a,Msh2,Cflar,Cdc73,Ep300,Sos1,Chd7,Ctr9,Ptpn11,Kat7,Tmem131l,Arhgef7,Kdm1a,Cdk13,Tjp2,Egr3,Ahctf1,Drosha,Dicer1,Rcor1,Lrrk1,Myo1e,Cyld,Thra,Dock1,Vegfa,Phf14,Gas2l1,Ap3d1,Sin3a,Dock11,Brd7,Tfe3,Tnrc6c,Mecom,Twsg1,Ythdf2,Gon4l,Sp1,Nfe2l2,Ahr,Ppp3cb,Enpp1,Rbfox2,Bap1,Senp1,Wbp1l,Pus7,Ubash3b,Adam17,Inpp4b,Ssbp3,Apc,Bcr,Etv6,Brpf1,Ap3b1,Cul4a,Tcea1,Zfpm1,Rbm15,Chd2,Prkdc,Add1,Chuk,Sp3,Bcl6,Scin,Patz1
GOCC_MEDIATOR_COMPLEX	0.335845	0.637446	-0.473357	-1.09927	3074	34	Bclaf1,Med13l,Thrap3,Med1,Cdk8,Med13,Med12
GOBP_REGULATION_OF_PHOSPHORUS_METABOLIC_PROCESS	0.0951905	0.295549	-0.397817	-1.09911	951	766	Pmepa1,Cd44,Sox9,Wnk1,Itga6,Zeb2,Iqgap1,Vcan,Casp3,Fn1,Bcl2,Myh9,Itga5,Nedd9,Spred1,Zbtb7a,Atp2b4,Vcp,Adnp,Adarb1,Nrg1,Gcn1,Rb1cc1,Plec,Itgb1,Akap9,Plpp3,Flt1,Tardbp,Zbtb20,Hsp90ab1,Rictor,Ncl,mt-Co2,Hipk2,Phip,Inhba,Smad4,Nf1,Fnip1,Bmpr2,Dlg4,Dag1,Tnks1bp1,Wnt5a,Ggnbp2,Tead1,Eif4g1,Tsc1,Cbl,Ccdc88a,Bdnf,Acsl3,Marcks,Ddx3x,Suz12,Zfp91,Pdgfa,Braf,Ncor1,Hmga2,Slc39a10,Trib1,Fxr1,Pik3ca,Ogt,Ankle2,Ranbp2,Ccnl1,Mfhas1,Gsk3b,Igf1r,Stk38,Insm1,Taok3,Atxn1,Ccny,Smad3,Rock2,Fbxw7,Arhgef2,Stat3,Nsd1,Dock7,Gprc5b,Socs5,Axl,Efna5,Rptor,Abi2,Rasa1,Abl1,Atf2,Arhgef5,Ezh2,Cblb,Ereg,Hif1a,Rack1,Ptpn1,Mob1b,Prrc1,Pkd2,Ep300,Sos1,Wdfy2,Dynap,Bmpr1a,Cdk12,Rapgef3,Ptpn11,Pard3,Lrp6,Rock1,Ube2k,Sema7a,Hnrnpu,Wwtr1,Ppp6r3,Vldlr,Atxn7,Map2k7,Spag9,Map2k4,Zzef1,Dlg3,Mcm7,Eif4g3,Map2k6,Acvr1,Dicer1,Pik3cb,Pdk1,Slc4a4,Akap11,Dnm1l,Scarb1,Lrrk1,Ppp1r12a,Midn,Hsp90b1,Card10,Pten,Nck1,Ehd4,Ern1,Glmn,Kras,Csnk1d,Vegfa,Slco3a1,Met,Maged1,Phlpp1,Fermt2,Parp1,Rabgef1,Spred2,Adipor2,Ccdc88c,Twsg1,Entpd1,Chordc1,Magi3,Sdc4,Pik3r2,Mgat5,Slc27a1,Ahr,Sod1,Abca2,Nrp1,Ldlr,Enpp1,Sqstm1,Insr,Cry2,Nptn,Acvr2b,Bcl2l1,Cadm1,Socs4,Ubash3b,Adam17,Map3k4,Fnip2,Smg5,Apc,Tsc2,Tab2,Capn2,Mcph1,Map2k5,Prkdc,Map3k1,Akap13,Hdac6,Map2k2,Rad50,Dlg1,Coro1c,Nras,Ncbp1,Map3k12,Trib2,Kitl,Irs1,Gnaq,Il6st,Rap2b,Camk2n1,Csk,Pkd1,Ppp6r1,Ripk1,Ikbkb,Npnt,Dgkz,Fmr1,Osbpl8,Dstyk,Acvr2a,Ifnar1,Twf1,Rap2c,Pdgfb,Cnot9,Eif2ak1,Hdac4,Hbegf,Ptk2b,Gnai2,Mtmr2,Swap70,Mapkap1,Pak1,Ppil4,Hspa4,Cdk5rap2,Aplp2,Gskip,Pibf1,Btc,Cnot7,Sppl3,Vav2,Nf2,Dusp7,Lpin1,Npm1,Ccnd2,Lpcat1,Ace,Hipk3,Fxr2,Ppp6r2,Dlc1,Wdr59,Ryk,Atg14,Cdc37,Tirap,Cacul1,Traf6,Abi1,Gtpbp4,Git1,Tfrc,Rbl2,Ghr,Rapgef2,Ibtk,Osbp,Jak2,Il34,Dnajc3,Pik3r4,Mapk8ip3,Clcf1,Ldlrad4,Fzd1,Ptk2,Ddr1,Irs2,Xrcc5,Tgfb3,Heg1,Dvl2,Dab2ip,Thbs1,Lats1,Xrcc6,Prkca,Mtmr3,Zfp622,Ptpn2,Nbn,Ccnd1,Ppp2r5a,Crkl,Ctnnd1,Ctdsp2,Il6ra,Ywhab,Cln3,Ppp2ca,Axin1,Inppl1,Yes1,Pdcd10,Pxn,Hes1
GOBP_BODY_FLUID_SECRETION	0.33016	0.631678	-0.461031	-1.09886	3051	42	Wnk1,Ppp3ca,Csn3,Rab14,Gja1,Med1,Hif1a,Copa,Vegfa,Enpp1,Vdr,Chuk
GOMF_DNA_SECONDARY_STRUCTURE_BINDING	0.350342	0.654854	-0.503861	-1.0988	3123	21	Hmga2,Mecp2,Abl1,Msh2,Wrn,Msh6,Rad51b,Hnrnpd,Ercc5,Clspn,Rad18,Yy1
GOBP_PROTEIN_LOCALIZATION_TO_CELL_PERIPHERY	0.230228	0.513898	-0.408103	-1.09861	2290	227	Csnk2a1,Atp2b4,Itgb1,Golga4,Flna,Sptbn1,Rdx,Clip1,Cltc,Hectd1,Dlg4,Pip5k1a,Dag1,Adam10,Ccdc88a,Ptpn9,Camk2d,Acsl3,Myo5a,Afdn,Rab11fip2,Ogt,Macf1,Gsk3b,Rock2,Prkg2,Sec16a,Nbea,Rack1,Jup,Cask,Slmap,Lrp6,Rock1,Exoc5,Vps35,Gak,Kif1b,Numa1,Gorasp2,Ehd4,Atp1b3,Pacs1,Tmbim1,Pik3r2,Abca2,Sqstm1,Epb41,Bcl2l1,Rapgef6,Ppfia1,Tsc2,Arl13b,Rhoq,Rabep1,Kif13a,Dlg1,Lama5,Gga2,Gripap1,Vamp3,Csk,Kif5b,Epb41l2,Ikbkb,Sacm1l,Fcho2,Cacnb3,Rab12,Rilpl1
GOMF_HEXOSYLTRANSFERASE_ACTIVITY	0.295348	0.592657	-0.430519	-1.09843	2837	88	Ext1,Wdfy3,Dpy19l1,Csgalnact1,Galnt1,Ogt,B3gnt2,Piga,Stt3b,Agl,Mgat5,B3glct,B4galt1,Dpy19l4,Colgalt1,Galnt7,Large1,Chsy1,Gcnt2,B3galnt2,Galnt11,Extl3,Stt3a,Gys1,Uggt1,Has2,Uggt2,Tmtc4,B4galt7,Pigm,Poglut2,Pofut1,Ext2,Plod3,Mgat1,Poglut3,Gcnt1,Alg10b,Fut11,Hexa,Gcnt4,Alg11,Gba,Tmtc3,C1galt1
GOBP_PYRIMIDINE_CONTAINING_COMPOUND_CATABOLIC_PROCESS	0.358329	0.661444	-0.529098	-1.09843	3129	15	Tet3,Tet2
GOCC_GOLGI_ASSOCIATED_VESICLE_MEMBRANE	0.335628	0.637446	-0.474867	-1.09835	3071	33	Cltc,Arcn1,Copa,Ap1g1,Copb2,Copg1,Synrg,Aftph,Ap1b1,Sppl2a,Sppl3,Gpr89,Copb1
GOMF_PROTEASE_BINDING	0.295452	0.592657	-0.430471	-1.09831	2838	88	Casp3,Fn1,Bcl2,Vcp,Itgb1,Adamts4,Cltc,Lcor,Gsk3b,Sh3pxd2a,Xiap,Itgav,Cflar,Ccbe1,Timp2,Pten,Rnf139
GOBP_POTASSIUM_ION_TRANSPORT	0.315817	0.614356	-0.443254	-1.09828	2980	62	Nedd4,Wnk1,Itgb1,Akap9,Flna,Tsc1,Vps4b,Klhl24,Ano6,Pkd2,Rapgef3,Pten,Slc12a6,Atp1b3,Hbp1,Dlg1,Gnaq,Slc9a2,Crbn,Kif5b,Oxsr1,Ptk2b,Slc12a2
GOCC_I_BAND	0.322282	0.622676	-0.446096	-1.09798	3032	58	Dst,Atp2b4,Plec,Palld,Ppp3ca,Flna,Ctnnb1,Fbxo32,Ahnak2,Synpo,Sptan1,Pgm1,Syne2,Jup,Vcl,Ppp1r12a,Polr2m,Ppp3cb,Actn4
GOBP_POSITIVE_REGULATION_OF_GLIOGENESIS	0.329637	0.631312	-0.456969	-1.09774	3061	46	Tenm4,Nrg1,Rtn4,Flt1,Dag1,Ptpra,Atxn1,Mecp2
GOBP_NEGATIVE_REGULATION_OF_CARDIAC_MUSCLE_TISSUE_GROWTH	0.355877	0.659764	-0.50595	-1.09745	3172	20	Foxp1,Gja1,Vgll4,Pten,Apc,Rbm10,Tomm70a,Jarid2,Pak1
GOBP_REGULATION_OF_DNA_TEMPLATED_TRANSCRIPTION_INITIATION	0.307822	0.606086	-0.439099	-1.0974	2915	69	Bclaf1,Zfp451,Dhx36,Atf7ip,Setx,Med1,Med13,Nfkb1,Pwwp2a,Taf3,Thra,Med12,Cand1,Ahr,Rrn3,Taf2,Med7,Med14,Med22,Med15,Creb1,Med4
GOCC_CYTOPLASMIC_REGION	0.298871	0.59477	-0.427095	-1.09702	2884	96	Mapk8,Ctnnb1,Baiap2,Sfpq,Dlg4,Wls,Stau1,Canx,Map4,Pkd2,Atg16l1,Clasp1,Hnrnpu,Dzip1l,Map2k4,Numa1,Gabarapl1,Dync1i2,Mark2,Sod1,Pura,Ctbp2,Kifap3,Unc13c,Arl13b,Erc1,Uhmk1,Fmr1,Kif3c,Clasp2,Dctn1,Zc3h14,Atg14,Togaram1,Kif3a,Pik3r4,Rangap1,Stxbp1,Casc1,Unc13a,Ttll3,Myo5b,Ctnnd1,Hnrnpab,Cntrl,Htt,Cep162,Actr1a,Phldb1,Ift140,Cdkl5,Cfap36
GOBP_NEGATIVE_REGULATION_OF_PROTEIN_LOCALIZATION_TO_MEMBRANE	0.352155	0.657032	-0.496133	-1.09672	3161	23	Cltc,Hectd1,Ogt,Tmbim1,Bcl2l1,Ppfia1,Rhoq,Gripap1,Csk
GOCC_MEMBRANE_COAT	0.303847	0.600005	-0.434271	-1.09648	2898	77	Aak1,Cltc,Arcn1,Epn2,Igf2r,Copa,Clint1,Ap1g1,Copb2,Sec24a,Ap4e1,Sec31a,Vps18,Ap3d1,Ap2b1,Ap3b1,Copg1,Sec24b,Vps11,Synrg,Aftph,Ap1b1,Ap2a2,Eps15l1,Ap4m1,Sec24c,Ston1,Klhl12,Tbc1d5,Copb1,Vps33a,Vps41,Sec23a
GOMF_S_ADENOSYLMETHIONINE_DEPENDENT_METHYLTRANSFERASE_ACTIVITY	0.291525	0.590029	-0.42538	-1.09638	2823	101	Setd5,Ash1l,Kmt2a,Setd2,Setd7,Ehmt1,Nsd1,Nsd2,Nsd3,Ezh2,Kmt5b,Rnmt,Pcmtd1,Pcmtd2,Dnmt3a,Dnmt1,Suv39h1,Mecom,Ash2l,Mettl6,Zcchc4,Dot1l,Fbxo11,Jarid2,Prmt5,Kmt2c,Cmtr1,Carnmt1,Kmt2b,Carm1,N6amt1,Ehmt2,Kmt5a,Mepce
GOBP_PROTEIN_MODIFICATION_BY_SMALL_PROTEIN_CONJUGATION	0.146885	0.389837	-0.399125	-1.09636	1468	502	Sox4,Nedd4,Ttc3,Ube3a,Bcl2,Zmiz1,Tnks2,Vcp,Rc3h2,Mapk8,Trip12,Usp22,Zfp451,Ubr2,Ctnnb1,Cul3,Trim33,Rc3h1,Hectd1,Uba6,Rlim,Ubr5,Cbl,Arih1,Birc6,Fbxo32,Uba52,Huwe1,Ddx3x,Arih2,Suz12,Zfp91,Itch,Anapc4,Trib1,Rnf19a,Ogt,Uba1,Uhrf2,Mycbp2,Gnl3,Smurf1,Tnks,Mib1,Trim35,Fbxw7,Pias1,Rnf111,Rpl37,Wac,Klhl24,Pja2,Med1,Xiap,Cnot4,Cul5,Ubr3,Cul4b,Cul7,Abl1,Cblb,Trim56,Hif1a,Cbll1,Rack1,Ubr1,Gan,Cdc73,Phf23,Ctr9,Ube2k,Wdr48,Dtl,Trpc4ap,Rnf6,Cdc16,Wwtr1,Socs7,Kdm1a,Zzef1,Cul1,Dtx4,Trim2,Pcgf3,Spopl,Zswim8,Rnf38,Gnl3l,Spsb1,Rnf216,Med12,Pten,Ube4a,Kcmf1,Peli1,Nfx1,Ankib1,Ube4b,Vps18,Trim24,Rnf139,G2e3,Cdc27,Cul2,Nfe2l2,Rnf8,Cand1,Usp4,Socs6,Sqstm1,Vcpip1,Trim44,Anapc1,Herc3,Ube2h,Ddb1,Fem1b,Wbp1l,Uba3,Rnf19b,Anapc2,Cul4a,N4bp1,Mdm4,Klhl21,Map3k1,Hdac6,Sde2,Tnfaip1,Pias4,Trim37,Plaa,Trib2,Atxn7l3,Rbbp6,Phc1,Fbxw11,Smurf2,Bmi1,Arnt,Prickle1,Sh3rf1,Ube2o,Crbn,Rnf138,Klhl22,Skp2,Fbxo11,Shprh,Klhl9,Msl2,Dcaf1,Vps11,Brca2,Trim26,Fbxo38,Rnf157,Hdac4,Med7
GOBP_RESPONSE_TO_PLATELET_DERIVED_GROWTH_FACTOR	0.361649	0.664961	-0.528031	-1.09622	3158	15	Iqgap1,Atp7a,Rasa1,Enpp1,Pdgfb,Has2,Yes1,Fer,Src
GOBP_APOPTOTIC_PROCESS_INVOLVED_IN_DEVELOPMENT	0.352335	0.657066	-0.499921	-1.0962	3145	22	Kcnq1ot1,Wnt7b,Atf2,Enpp1,Vdr,Bcl2l11,Pml,Zpr1,Scrib,Notch1,Chek1
GOBP_POSITIVE_REGULATION_OF_RNA_SPLICING	0.337103	0.638937	-0.465262	-1.09616	3099	38	Ncl,Setx,Thrap3,Snrnp70,Wdr77,Ern1,Slc38a2,Polr2a,Tra2a,Ncbp1,Prmt5,Hnrnpll,Dyrk1a,Rbm22,U2af2,Snw1,Sf3b4,Tra2b,Zpr1
GOBP_TUBE_FORMATION	0.291314	0.590029	-0.424115	-1.09613	2823	105	Sox4,Sox9,Abl2,Zeb2,Casp3,Ywhaz,Kdm2a,Ctnnb1,Setd2,Nfib,Hectd1,Wnt5a,Tsc1,Rock2,Mib1,Kdm6a,Abl1,Tead2,Hif1a,Apaf1,Lrp6,Kdm2b,Gatad2a,Med12,Luzp1,Phactr4,Nckap1,Glmn,Vegfa,Specc1l,Fzd6,Sdc4,Six4,Prkacb,Ski,Brpf1,Tsc2,Sema4c,Irx3,Sec24b,Arhgap35,Prickle1
GOMF_G_PROTEIN_ALPHA_SUBUNIT_BINDING	0.354604	0.658892	-0.502625	-1.0961	3161	21	Myh9,Ccdc88a,Igf1r,Igf2r,Lpar1,Ccdc88c,Gpsm1
GOCC_TRANS_GOLGI_NETWORK	0.266349	0.560896	-0.412224	-1.09609	2630	167	Atxn2,Myo1b,Myo18a,St3gal1,Plpp3,Flna,Rab14,Adam10,Birc6,Bace1,Lgr5,Ndst1,Arl5b,Wipi1,Nmnat2,Wls,Stx16,Igf2r,Pik3c2a,Atp7a,Nbea,Arl5a,Pi4k2a,Ap1g1,Ap4e1,Ap3d1,Bicd1,Dop1a,Scamp2,Dennd5a,Fam91a1,Ap3b1,Scoc,Kif13a,Gga2,Relch,Trappc9,Aftph,Ap1b1,Atp8b2,Clasp2,Pi4k2b,Yipf6,Ap4m1,Osbp,Rab6a,Ccdc186,Gbf1,Cpd,5730455P16Rik,Cln3,Lap3,Klhl20,AU040320,Grn,Bet1l,Gcc2,Vps13b,Snx9,Yipf5,Slc9a8,Lamp2,Tmem165,Plod3,Slc10a7,Plekha3,Gcnt1
GOBP_POSITIVE_REGULATION_OF_LIPID_KINASE_ACTIVITY	0.361416	0.664834	-0.522354	-1.09605	3165	16	Flt1,Irs1,Dgkz,Pdgfb,Ptk2b,Vav2,Atg14,Pik3r4
GOBP_REGULATION_OF_BONE_REMODELING	0.353157	0.657995	-0.495771	-1.09592	3170	23	Nf1,Gja1,Itgav,Lrp6,Ltbp3,Spp1,Vegfa,Ubash3b,Inpp4b,Suco,Csk
GOBP_ACTIVATED_T_CELL_PROLIFERATION	0.361218	0.664834	-0.517385	-1.09587	3177	17	Casp3,Ppp3ca,Rc3h1,Abl1
GOBP_POSITIVE_REGULATION_OF_HEART_GROWTH	0.353687	0.658075	-0.49263	-1.0957	3179	24	Nrg1,Rbpj,Ncam1,Ep300,Bmpr1a,Yap1,Zfpm2,Mapk14,Ccnd2
GOMF_TUMOR_NECROSIS_FACTOR_RECEPTOR_SUPERFAMILY_BINDING	0.354613	0.658892	-0.489922	-1.09546	3193	25	Casp3,Bdnf,Cflar,Tmbim1,Fem1b,Trim37,Ripk1,Traf6,Dab2ip,Bex3,Casp8,Ngf
GOBP_NEGATIVE_REGULATION_OF_PROTEIN_SECRETION	0.340731	0.643409	-0.466379	-1.09537	3131	37	Frmd4a,Map4k4,Ppp3ca,Rest,Klf7,Rptor,Foxo1,Ptpn11,Midn,Rab11fip5,Tbc1d1,Irs1,Neo1,Rhbdf1
GOBP_DNA_INTEGRITY_CHECKPOINT_SIGNALING	0.298371	0.594399	-0.427149	-1.09535	2875	94	Taok1,Brd4,Clock,Atm,Taok3,Ints7,Wac,Topbp1,Atf2,Msh2,Hinfp,Taok2,Ptpn11,Dtl,Xpc,Cdc5l,Gigyf2,Fem1b,Fbxo31,Cul4a,Prkdc,Sde2,Nek1,Trp53bp1,Dot1l,Thoc1,Dgkz,Brca2,Mapk14,Atr,Rpl26,E2f1,Pml,Foxn3,Nbn,Usp28,Ccnd1,Mre11a,Clspn,Mbd4,Mdm2,Casp2,Zfp830,Eif2ak4,Timeless,Cdt1,Etaa1,Ercc6,Chek1,Brcc3,Brca1
GOBP_REGULATION_OF_MITOTIC_SISTER_CHROMATID_SEGREGATION	0.340669	0.643409	-0.467862	-1.09523	3126	36	Tpr,Atm,Hnrnpu,Numa1,Dync1li1,Mad1l1,Zfp207,Rad21,Apc,Klhl22
GOBP_POSITIVE_REGULATION_OF_MRNA_PROCESSING	0.343493	0.646219	-0.476907	-1.09474	3132	31	Adarb1,Ncl,Dhx36,Thrap3,Cdc73,Snrnp70,Wdr77,Tra2a,Ncbp1,Prmt5
GOBP_MEMORY	0.328014	0.62965	-0.445607	-1.09471	3082	57	Itga5,Adnp,Nrg1,Nfix,Bdnf,Bace1,Atxn1,Mecp2,Crebbp,Pja2,Trpm7,Btbd9,Pten,Ldlr,Spg11,Ythdf1
GOBP_REGULATION_OF_PHOSPHORYLATION	0.116288	0.33683	-0.396644	-1.09435	1162	678	Pmepa1,Cd44,Sox9,Wnk1,Itga6,Zeb2,Iqgap1,Casp3,Fn1,Bcl2,Itga5,Nedd9,Spred1,Zbtb7a,Atp2b4,Adnp,Adarb1,Nrg1,Gcn1,Rb1cc1,Plec,Itgb1,Akap9,Plpp3,Flt1,Tardbp,Zbtb20,Hsp90ab1,Rictor,Ncl,Hipk2,Phip,Inhba,Smad4,Nf1,Fnip1,Bmpr2,Dlg4,Dag1,Tnks1bp1,Wnt5a,Ggnbp2,Tead1,Eif4g1,Tsc1,Cbl,Ccdc88a,Bdnf,Marcks,Ddx3x,Suz12,Zfp91,Pdgfa,Braf,Ncor1,Hmga2,Trib1,Fxr1,Pik3ca,Ogt,Ankle2,Ranbp2,Ccnl1,Gsk3b,Igf1r,Stk38,Insm1,Taok3,Atxn1,Ccny,Rock2,Fbxw7,Arhgef2,Stat3,Nsd1,Dock7,Gprc5b,Socs5,Axl,Efna5,Rptor,Abi2,Rasa1,Abl1,Atf2,Arhgef5,Ezh2,Cblb,Ereg,Hif1a,Rack1,Ptpn1,Mob1b,Prrc1,Pkd2,Ep300,Sos1,Wdfy2,Dynap,Bmpr1a,Cdk12,Rapgef3,Ptpn11,Pard3,Lrp6,Rock1,Ube2k,Sema7a,Hnrnpu,Wwtr1,Vldlr,Atxn7,Map2k7,Spag9,Map2k4,Zzef1,Dlg3,Mcm7,Eif4g3,Map2k6,Acvr1,Dicer1,Pik3cb,Slc4a4,Akap11,Lrrk1,Midn,Card10,Pten,Nck1,Ehd4,Ern1,Glmn,Kras,Csnk1d,Vegfa,Slco3a1,Met,Maged1,Phlpp1,Fermt2,Rabgef1,Spred2,Adipor2,Ccdc88c,Twsg1,Chordc1,Magi3,Sdc4,Pik3r2,Slc27a1,Sod1,Nrp1,Enpp1,Sqstm1,Insr,Nptn,Acvr2b,Cadm1,Socs4,Ubash3b,Adam17,Map3k4,Fnip2,Apc,Tsc2,Tab2,Mcph1,Map2k5,Prkdc,Map3k1,Akap13,Hdac6,Map2k2,Rad50,Dlg1,Coro1c,Nras,Ncbp1,Map3k12,Trib2,Kitl,Irs1,Gnaq,Il6st,Rap2b,Camk2n1,Csk,Pkd1,Ripk1,Ikbkb,Dgkz,Fmr1,Osbpl8,Dstyk,Acvr2a,Ifnar1,Twf1,Rap2c,Pdgfb,Cnot9,Eif2ak1,Hdac4,Hbegf,Ptk2b,Mapkap1,Pak1,Ppil4,Hspa4,Cdk5rap2,Aplp2,Gskip,Pibf1,Btc,Cnot7,Vav2,Nf2,Dusp7,Npm1,Ccnd2,Ace,Hipk3,Fxr2,Wdr59,Ryk,Atg14,Cdc37,Tirap,Cacul1,Traf6,Abi1,Gtpbp4,Git1,Tfrc,Rbl2,Ghr,Rapgef2,Ibtk,Osbp,Jak2,Il34,Dnajc3,Pik3r4,Mapk8ip3,Clcf1,Ldlrad4,Fzd1,Ptk2,Ddr1,Irs2,Xrcc5,Tgfb3,Heg1,Dvl2,Dab2ip,Thbs1,Lats1,Xrcc6,Prkca,Zfp622,Ptpn2,Nbn,Ccnd1,Ppp2r5a,Crkl,Ctnnd1,Ctdsp2,Il6ra,Cln3,Ppp2ca,Axin1,Inppl1,Yes1,Pdcd10,Pxn,Hes1
GOBP_CELL_CYCLE_DNA_REPLICATION	0.3565	0.659871	-0.489425	-1.09435	3210	25	Atrx,E2f8,Pola1,Mcm6,Ino80,Brca2,Upf1,Mcm3,Zmpste24,Dbf4,Wiz,Mcm4,Zpr1,Atad5,Rtf2,Zfp830,Cdt1
GOBP_CELLULAR_MODIFIED_AMINO_ACID_BIOSYNTHETIC_PROCESS	0.364167	0.667174	-0.527082	-1.09425	3180	15	Plod2
GOBP_MYOBLAST_FUSION	0.361148	0.664834	-0.504425	-1.09414	3219	20	Myh9,Tanc1,Myof,Gsk3b,Cflar,Ptgfrn,Dock1,Plekho1,Capn2,Neo1,Mapk14,Ehd2,Il4ra,Dyrk1b
GOBP_PROTEIN_TRANSMEMBRANE_TRANSPORT	0.335376	0.637446	-0.454166	-1.09389	3119	47	Usp9x,Hspd1,Sec61a2,Sec63,Sec62,Bcr,Trim37,Tomm70a,Sec61a1,Hyou1,Aifm1,Tram2,Tomm20,Tram1,Timm44
GOBP_ALPHA_BETA_T_CELL_PROLIFERATION	0.361373	0.664834	-0.504253	-1.09377	3221	20	Cd44,Itch,Cblb,Twsg1,Elf4,Sh3rf1
GOBP_REGULATION_OF_HORMONE_METABOLIC_PROCESS	0.365068	0.668222	-0.521194	-1.09361	3197	16	Rest,Igf1r,Hif1a,Nfkb1,Rdh10,Por,Arnt,Zmpste24,Atp1a1,Nr3c1,Prmt3
GOMF_DNA_HELICASE_ACTIVITY	0.342214	0.644754	-0.464132	-1.09349	3146	38	Nav2,Dhx36,Ddx3x,Dhx9,Wrn,Mcm7,Dhx30,Rfc3,Ascc3,Mcm6,Rad50,Upf1,Mcm3,Xrcc5,Xrcc6,Mcm4,Mre11a,Ighmbp2
GOBP_MAPK_CASCADE	0.190357	0.459006	-0.39994	-1.0934	1902	395	Eif3a,Cd44,Sox9,Abl2,Zeb2,Iqgap1,Fn1,Myh9,Map4k4,Smad1,Spred1,Ywhaz,Taok1,Nrg1,Mapk8,Rb1cc1,Wnt7b,Ash1l,Flt1,Ctnnb1,Hipk2,Dusp4,Inhba,Pafah1b1,Smad4,Nf1,Dag1,Wnt5a,Camk2d,Setx,Pdgfa,Atf7,Braf,Itch,Ncor1,Trib1,Notch2,Mfhas1,Gsk3b,Igf1r,Stk38,Ndst1,Taok3,Smad3,Rock2,Fbxw7,Nr2c2,Pja2,Mef2a,Itgav,Abl1,Klf4,Atf2,Arhgef5,Ezh2,Cflar,Ptpn1,Taok2,Crk,Foxo1,Ptpn11,Rock1,Sema7a,Nfkb1,Ackr3,Zmynd11,Map2k7,Spag9,Map2k4,Map2k6,Pik3cb,Cyld,Timp2,Pten,Ern1,Lpar1,Kras,Vegfa,Met,Maged1,Phlpp1,Fermt2,Mapk12,Spred2,Mecom,Magi3,Pik3r2,Bnip2,Sod1,Nrp1,Insr,Ankrd26,Hacd3,Nptn,Adam17,Spred3,Map3k4,Apc,Tsc2,Map2k5,Map3k1,Akap13,Map2k2,Dlg1,Pabpn1,Map3k12,Sema4c,Kitl,Gcnt2,Dusp5,Sh3rf1,Ccl25,Nbr1,Csk,Ripk1,Npnt,Prmt5
GOBP_CELLULAR_PIGMENTATION	0.339033	0.641695	-0.459808	-1.09325	3132	41	Zeb2,Bcl2,Myo5a,Ap1g1,Ap3d1,Pikfyve,Myo7a,Ap3b1,Kif13a,Hps4,Ap1b1,Hps3,Dctn1,Bloc1s6,Vps33a
GOBP_PYRUVATE_METABOLIC_PROCESS	0.319747	0.61994	-0.436163	-1.09313	3035	71	Zbtb7a,Hk2,Zbtb20,Ncor1,Ogt,Stat3,Rptor,Hif1a,Ep300,Hk1,Pdk1,Slc4a4,Ogdh,Pdha1,Enpp1,Insr
GOCC_BRUSH_BORDER	0.334045	0.635536	-0.447154	-1.09248	3130	54	Myh9,Myo1b,Myo18a,Plec,Hsp90ab1,Flna,Atp7a,Lima1,Rapgef3,Pik3cb,Dnm1l,Myo1e,B4galt1,Slc38a2,Eps8,Scin,Slc9a2,Gna13,Myo1c,Diaph1,Itpr3,Rgs19,Ace
GOBP_CHEMICAL_HOMEOSTASIS	0.158084	0.408602	-0.397699	-1.09245	1580	504	Sox4,Wnk1,Ptprn,Ube3a,Bcl2,Myh9,Nt5e,Map4k4,Nfat5,Atp2b4,Mtss1,Adnp,Slc4a7,Rtn4,Wnt7b,Ireb2,Hk2,Zbtb20,Ppp3ca,Ext1,Flna,Atp2b1,Smarca4,Smad4,Mt2,Wnt5a,Mt1,Ncor2,Camk2d,Anxa6,Ank,Klf7,Ddx3x,Myo5a,Tpp2,Ncor1,Itpr2,Slc39a10,Mbd5,Rab11fip2,Mafg,Pik3ca,Ogt,Igf1r,Slc30a4,Stat3,Gls,Gprc5b,Cul5,Efna5,Synpo,Itgav,Atp7a,Slc30a1,Abl1,Hcfc1,Hif1a,Rack1,Slc39a14,Pkd2,Lima1,Steap2,Foxo1,Trpm7,Chd7,Ptpn11,Med13,Plcg1,Stc1,Hk1,Frrs1,Dmxl1,Spp1,Sec24a,Pik3cb,Slc4a4,Akap11,Scarb1,Immt,Soat1,Btbd9,Alms1,Ern1,Slc12a6,Vegfa,Slc41a1,Tm9sf4,Pcsk9,Stim2,Met,Ap3d1,Sin3a,Trim24,Nr1d2,Atp1b3,Slc30a9,Adipor2,Xpr1,Pik3r2,Pdzd8,Eif3e,Sod1,Sesn3,Rab11fip5,Abca2,Socs6,Ldlr,Ppp3cb,Enpp1,Insr,Ankrd26,Cry2,Nptn,Rbm4,Ubash3b,Inpp4b,Bnip3,Acaca,Ap3b1,Cnnm4,Vdr,Itpr1,Asph,Ppard,Tbc1d1,Washc5,Erc1,Ncs1,Ncoa6,Micu2,Cp
GOMF_PROTEIN_TYROSINE_PHOSPHATASE_ACTIVITY	0.333759	0.635536	-0.444573	-1.09217	3136	57	Ptprn,Dusp18,Dusp4,Ptpn9,Ptpra,Ptpn12,Cdc25a,Ptpn1,Ptp4a3,Ptpn11,Ptprs,Ptpn23,Ptpn4,Pten,Cdc14b,Ubash3b,Ssh2,Dusp11,Ptpre,Dusp5,Ptp4a2,Dusp7,Ptk2,Mtmr3,Ptpn2,Ppp2ca,Dusp16,Cdc25b,Ptprk,Ptpn13,Ptprg,Ptpn14,Ptpn21,Eya3
GOBP_REGULATION_OF_HORMONE_LEVELS	0.246785	0.533823	-0.405426	-1.09206	2455	229	Sox4,Ptprn,Kdm5b,Myh9,Map4k4,Ywhaz,Nrg1,Tardbp,Ppp3ca,Tiparp,Clock,Inhba,Rest,Smad4,Acsl4,Adam10,Gja1,Runx1,Klf7,Myo5a,Hmga2,Rab11fip2,Igf1r,Dhrs3,Med1,Efna5,Rptor,Hcfc1,Hif1a,Slc39a14,Cask,Foxo1,Chd7,Ptpn11,Nfkb1,Arhgef7,Slco4a1,Spp1,Scarb1,Midn,Hsp90b1,Rdh10,Sin3a,Plekha1,Tmf1,Por,Rab11fip5,Ppp3cb,Enpp1,Cry2,Acvr2b,Rbm4,Safb,Vdr,Itpr1,Ppard,Tbc1d1,Ncoa6,Irs1,Ndst2,Gnaq,Arnt,Camk2n1,Hsd17b7,Kif5b
GOBP_POSITIVE_REGULATION_OF_DNA_BINDING	0.346497	0.649862	-0.464888	-1.09187	3184	37	Brd4,Ctnnb1,Hipk2,Smarca4,Hipk1,Klf4,Ep300
GOBP_NEGATIVE_REGULATION_OF_DNA_METABOLIC_PROCESS	0.309212	0.606623	-0.427077	-1.09133	2973	90	Tnks2,Trip12,Rif1,Kmt2a,Wapl,Pds5a,Bmpr2,Gja1,Ubr5,Hmga2,Atm,Tnks,Smchd1,Msh2,Smg6,Hnrnpu,Gnl3l,Hnrnpc,Parp1,Ahr,Lig3,Bcl6,Exosc10,Rad50,Msh6,Trp53bp1,Terf2,Ttf1,Thoc1,Msh3
GOBP_POSITIVE_REGULATION_OF_TRANSFERASE_ACTIVITY	0.220387	0.502085	-0.4019	-1.09122	2200	299	Zeb2,Iqgap1,Nedd9,Atp2b4,Adnp,Nrg1,Gcn1,Flt1,Hsp90ab1,Ctnnb1,Dlg4,Dag1,Wnt5a,Tead1,Ccdc88a,Marcks,Ddx3x,Zfp91,Pdgfa,Hmga2,Trib1,Pik3ca,Epm2aip1,Ranbp2,Igf1r,Taok3,Ccny,Tnks,Fbxw7,Gprc5b,Axl,Rptor,Abi2,Asxl2,Nvl,Abl1,Klf4,Arhgef5,Ezh2,Ereg,Ptpn1,Prrc1,Pkd2,Dynap,Vldlr,Serinc2,Map2k7,Map2k4,Dlg3,Map2k6,Card10,Pten,Ern1,Kras,Vegfa,Met,Maged1,Fermt2,Magi3,Rfc3,Sdc4,Slc27a1,Insr,Acvr2b,Hmbox1,Adam17,Map3k4,Tab2,Map2k5,Map3k1,Akap13,Map2k2,Rad50,Dlg1,Pabpn1,Map3k12,Trib2,Kitl,Irs1,Csk,Pkd1,Ripk1,Dgkz,Osbpl8,Dstyk,Serinc1,Pdgfb,Hbegf,Ptk2b,Pak1,Pibf1,Btc,Hnrnpd,Vav2,Npm1,Ccnd2,Ace,Wdr59,Ryk,Atg14,Tirap,Cacul1,Traf6,Abi1,Ghr,Rapgef2,Jak2,Il34,Pik3r4,Mapk8ip3,Dkc1,Ptk2,Topors,Dcun1d3,Ddr1,Xrcc5,Btrc,Dvl2,Dab2ip,Thbs1,Xrcc6,Zfp622,Dcun1d4,Nbn,Ccnd1,Tcp1,Il6ra,Ppp2ca,Parn,Axin1,Pdcd10,Pxn
GOBP_SYNAPTIC_VESICLE_MATURATION	0.363351	0.666581	-0.500267	-1.09096	3239	21	Dlg4,Zdhhc20,Clcn3,Zdhhc15,Unc13c,Stxbp1,Unc13a,Atp6v1a,Atp6v1b2,Picalm
GOBP_CELLULAR_SENESCENCE	0.327752	0.629485	-0.439545	-1.09085	3092	63	Zmiz1,Cdk6,Smc5,Hmga2,Akt3,Kat6a,Abl1,Bmpr1a,Mnt,Wrn,Pten,Kras,Suv39h1,Prkdc,Zfp217,Bcl6,Terf2,Brca2,Map3k3,Mapk14,Zmpste24,Npm1
GOBP_POSITIVE_REGULATION_OF_PROTEIN_LOCALIZATION_TO_CELL_PERIPHERY	0.341847	0.644754	-0.455369	-1.09069	3171	44	Atp2b4,Itgb1,Sptbn1,Ptpn9,Acsl3,Myo5a,Rab11fip2,Rack1,Numa1,Sqstm1,Epb41,Dlg1,Kif5b,Epb41l2,Zdhhc5
GOMF_ENZYME_REGULATOR_ACTIVITY	0.135586	0.371011	-0.395731	-1.09066	1355	639	Cd44,Wnk1,Iqgap1,Casp3,Fn1,Csnk2a1,Rasa2,Atp2b4,Ccnt1,Vcp,Taok1,Nrg1,Mapk8,Gcn1,Tiam2,Kdm5a,Hsp90ab1,Col7a1,Rictor,Nf1,Fnip1,Gapvd1,Rabgap1,Ccdc88a,Birc6,Srgap3,Ddx3x,Suz12,Ncor1,Rasa3,Trib1,Psme4,Ppp4r3b,Pik3ca,Dennd1b,Pcolce2,Ranbp2,Agap1,Git2,Igf1r,Mycbp2,Sh3pxd2a,Arhgap6,Ccny,Krit1,Dock9,Arhgap23,Ralgps2,Dock8,Evi5,Fbxw7,Tbc1d16,Arhgef2,Rpl37,Ppp4r2,Dock7,Arhgef12,Rin2,Arhgap42,Gprc5b,Socs5,Psmd1,Xiap,Sh3pxd2b,Arhgef40,Rptor,Fam122a,Trio,Rasa1,Myo9a,Klf4,Pdpk1,Srgap2,Arhgef5,Ereg,Rack1,Cflar,Ppp2r3a,Tbc1d20,Apaf1,Mob1b,Ralgapa2,Sos1,Tbc1d8b,Arhgap21,Rapgef3,Asap1,Ccnt2,Lrp6,Itprip,Rock1,Wdr48,Fgd6,Ppp6r3,Socs7,Fam13b,Arhgef7,Abce1,Agfg2,Oaz2,Abr,Usp14,Rab3gap1,Arfgap1,Akap11,Ppp1r12a,Psd3,Timp2,Nck1,Phactr4,Dock1,Glmn,Kras,Hnrnpc,Tbc1d12,Arhgap22,Dock11,Arap3,Rabgef1,Eif5,Ccdc88c,Wbp11,Chm,Chml,Usp6nl,Arhgap18,Dennd6a,Pik3r2,Ric1,Sbf1,Mgat5,Sipa1l1,Ranbp10,Abca2,Nrp1,Socs6,Sipa1,Insr,Myo9b,Ppp2r2d,Bcl2l1,Socs4,Rplp1,Rapgef6,Gpsm1,Ski,Dennd5a,Apc,Bcr,Brpf1,Tsc2,Rap1gap2,Rabep1,Map2k5,Akap13,Map2k2,Cyth3,Pdp1,Plekhg3,Ppard,Tbc1d1,Gripap1,Dock4,Map3k12,Plaa,Arhgap5,Trib2,Casp8ap2,Asap2,Ncs1,Irs1,Gnaq,Arhgap35,Bmi1,Sbf2,Camk2n1,Kidins220,Ppp2r2a,Arhgef3,Hps4,Ppp6r1,Ophn1,Dis3,Arfgap3,Tbcd
GOBP_REGULATION_OF_GLUCAN_BIOSYNTHETIC_PROCESS	0.370006	0.675431	-0.525187	-1.09031	3231	15	Epm2aip1,Gfpt1,Enpp1,Insr,Dyrk2,Irs1
GOCC_NEURON_PROJECTION_CYTOPLASM	0.351345	0.656427	-0.473018	-1.09028	3211	32	Mapk8,Baiap2,Sfpq,Dlg4,Wls,Stau1,Canx,Hnrnpu,Map2k4,Gabarapl1,Sod1,Pura,Uhmk1,Fmr1,Kif3c,Zc3h14,Kif3a,Rangap1
GOBP_TORC1_SIGNALING	0.341484	0.644532	-0.454369	-1.09021	3169	45	Atm,Dyrk3,Wac,Rptor,Sik3,Rps6kb1,Sesn3,Larp1,Bmt2,Castor2,Tsc2,Klhl22,Otud5,Wdr59,Mios,Lars
GOMF_GLYCOSYLTRANSFERASE_ACTIVITY	0.295022	0.592657	-0.415952	-1.08973	2879	126	Tnks2,St3gal1,Ext1,Tiparp,Wdfy3,Dpy19l1,Csgalnact1,Galnt1,Gxylt1,Ogt,Tnks,B3gnt2,Piga,Stt3b,Parp1,Agl,Mgat5,B3glct,B4galt1,Dpy19l4,Colgalt1,Galnt7,St3gal5,Large1,Chsy1,Gcnt2,Parp8,B3galnt2,Galnt11,Extl3,Stt3a,Gys1,Mtap,Parp4,Uggt1,Has2,Zc3hav1,Uggt2,Tmtc4,B4galt7,Pigm,St6galnac6,Poglut2,Pofut1,St3gal2,Ext2,Plod3,Mgat1,Poglut3,Gcnt1,Nampt,Alg10b,Fut11,Hexa
GOCC_CILIARY_BASAL_BODY	0.309639	0.607013	-0.423292	-1.08965	2996	99	Nedd9,Pcm1,Akap9,Ccdc88a,Camsap2,Ttbk2,Csnk1a1,Dlg5,Pkd2,Dzip1l,Ptpn23,Cyld,Alms1,Cep250,Csnk1d,Kifap3,Pcnt,Hdac6,Odf2l,Erc1,Odf2,Irs1,Arhgap35,Ttll5,Cep131,Rilpl1,Daam1,Mapre1,Dctn1,Togaram1,Ptk2,Topors,Mark4,Ofd1,Ift122,Fbf1
GOBP_REGULATION_OF_GLUCOSE_IMPORT	0.355679	0.659764	-0.466802	-1.08898	3262	35	Hk2,Mef2a,Rasa1,Ptpn11,Rps6kb1,Adipor2,Nfe2l2,Enpp1,Insr,Rhoq,Irs1,Osbpl8,Mapk14,Stxbp3,Ace,Irs2,Prkca
GOBP_NUCLEOTIDE_PHOSPHORYLATION	0.332945	0.63521	-0.437889	-1.08859	3146	64	Zbtb7a,Hk2,Zbtb20,Ncor1,Ogt,Stat3,Rptor,Hif1a,Ep300,Hk1,Slc4a4,Ogdh,Enpp1,Insr
GOBP_POSITIVE_REGULATION_OF_PROTEOLYSIS_INVOLVED_IN_PROTEIN_CATABOLIC_PROCESS	0.312481	0.610662	-0.42258	-1.08854	3026	100	Vcp,Mapk8,Arih1,Arih2,Trib1,Rnf19a,Gsk3b,Smurf1,Fbxw7,Pias1,Socs5,Fam122a,Cop1,Csnk1a1,Rack1,Zyg11b,Pten,Ern1,Csnk1d,Ankib1,Rnf139,Zfand2a,Socs4,Rnf19b,Trib2,Csnk1e,Prickle1,Sh3rf1,L3mbtl3,Fmr1,Ubqln2,Ptk2b,Agtpbp1
GOCC_RNA_POLYMERASE_II_HOLOENZYME	0.329813	0.631312	-0.436304	-1.08835	3122	67	Setd5,Usp22,Rtf1,Taf1,Rprd2,Cdc73,Ctr9,Atxn7,Trrap,Polr2b,Taf3,Polr2m,Polr2a,Tcea1,Atxn7l3,Taf2,Supt3,Rprd1a,Rprd1b
GOCC_COATED_VESICLE_MEMBRANE	0.330658	0.632333	-0.436131	-1.08792	3130	67	Cltc,Dnajc5,Arcn1,Epn2,Sec16a,Copa,Clint1,Ap1g1,Copb2,Sec24a,Sec31a,Ap2b1,Copg1,Uso1,Vamp3,Sec24b,Synrg,Aftph,Ap1b1,Ap2a2,Sec24c,Ston1,Klhl12,Tbc1d5,Copb1
GOCC_SMALL_NUCLEAR_RIBONUCLEOPROTEIN_COMPLEX	0.331397	0.633448	-0.435911	-1.08737	3137	67	Luc7l2,Sf3b3,Prpf40a,Sf3b1,Ddx23,Prpf39,Luc7l,Luc7l3,Snrnp70,Snrnp200,Eftud2,Prpf6,Sf3b2,Sf3a1,Slu7,Prpf3,Sart3,Htatsf1,Prpf18,Rbmx2,Prpf8,Sart1,Mepce,Nolc1,Zmat2,Snrpb2,Sf3b4
GOBP_REGULATION_OF_IMMUNE_SYSTEM_PROCESS	0.139686	0.378149	-0.394138	-1.08727	1396	674	Sox4,Cd44,Sox9,Abl2,Wnk1,Ankrd17,Smarcc1,Pbrm1,Casp3,Fn1,Bcl2,Nedd9,Zbtb7a,Msn,Zmiz1,Rc3h2,Pum1,Rtn4,Cdk6,Myo18a,Rif1,Zeb1,Zbtb20,Ppp3ca,Sh3kbp1,Ctnnb1,Rc3h1,Aim2,Foxp1,Dhx36,Smarca4,Inhba,Sfpq,Nf1,Usp9x,Ets1,Hsph1,Wnt5a,Adam10,Runx1,Ddx3x,Braf,Itch,Brd1,Slc39a10,Trib1,Dhx9,Smarca2,Rab11fip2,Dennd1b,Notch2,Mfhas1,Gsk3b,Atm,Mysm1,Mia3,Hspd1,Smarcd1,Smad3,Efnb1,Zfp609,Dock8,Fbxw7,Elf1,Stat3,Ythdf3,Erbin,Nsd2,Pja2,Gprc5b,Socs5,Zbtb1,Axl,Med1,Supt6,Cnot4,Kat6a,Kat6b,Stk10,Otud4,Arid2,Ppl,Asxl2,Atp11c,Abl1,Fam210b,Pdpk1,Matr3,Cblb,Trim56,Ereg,Hif1a,Msh2,Ano6,Dlg5,Kmt5b,Crk,Cdc73,Sos1,Ctr9,Ube2k,Sema7a,Kat7,Nfkb1,Zbtb33,Ptprs,Tmem131l,Plcg1,Kdm1a,Ap1g1,Hk1,Tjp2,Egr3,Abr,Drosha,Dicer1,Pik3cb,Rcor1,Dnm1l,Wasl,Cyld,Cd276,Pten,Nck1,Glmn,Ulbp1,Vegfa,Mad1l1,Wdfy1,Peli1,Phlpp1,Gas2l1,Parp1,Ap3d1,Sin3a,Plekha1,Brd7,Tfe3,Rabgef1,Twsg1,Ythdf2,Nfe2l2,Cd99l2,Sdc4,Ahr,Socs6,Ldlr,Ppp3cb,Rbfox2,Senp1,Zbtb37,Cadm1,Zfp131,Ubash3b,Adam17,Inpp4b,Khdrbs1,Apc,Bcr,Lbp,Brpf1,Tsc2,Ythdf1,Ap3b1,Bcar1,Cul4a,N4bp1,Zfpm1,Rbm15,Prkdc,Bcl6,Scin,Dlg1,Patz1,Nras,Pspc1,Ptpre,Tomm70a,Kitl,Zbtb26,Lrrfip2,Trp53bp1,Bmi1,Il6st,Tec,Sh3rf1,Ifi204,Ccl25,Csk,Smarce1,Ripk1,Thoc1,Polr3d,Nono,Pla2g7,Dgkz,Plscr2,Arid1a,Acvr2a,Cacnb3,Otud5,Fbxo38,Il18rap,Oxsr1,Nploc4
GOBP_PORE_COMPLEX_ASSEMBLY	0.375439	0.680451	-0.509425	-1.087	3316	18	Rtn4,Adam10,Afdn,Ano6,Ahctf1,Cct3
GOBP_NEGATIVE_REGULATION_OF_TELOMERE_MAINTENANCE	0.356058	0.659764	-0.469936	-1.08695	3258	33	Tnks2,Atm,Tnks,Smg6,Hnrnpu,Gnl3l,Hnrnpc,Parp1,Exosc10,Rad50,Terf2,Pml,Nbn,Tent4b,Nat10,Src,Slx4,Mcrs1
GOBP_POSITIVE_REGULATION_OF_ISOTYPE_SWITCHING	0.376826	0.682052	-0.517954	-1.08681	3300	16	Rif1,Nsd2,Msh2,Kmt5b,Trp53bp1,Tfrc,Pms2,Clcf1
GOBP_SMOOTH_MUSCLE_CELL_PROLIFERATION	0.308033	0.606172	-0.418164	-1.08654	2994	112	Tpm1,Flt1,Ctnnb1,Foxp1,Nf1,Bmpr2,Camk2d,Trib1,Pik3ca,Gsk3b,Igf1r,Pdcd4,Naa35,Klf4,Ereg,Hif1a,Bmpr1a,Rps6kb1,Pten,Ern1,Vegfa,Efemp2,Dnmt1,Enpp1,Mef2d,Rbm10,Prkdc,Ppard,Gnaq,Skp2,Gna13,Pdgfb,Hdac4,Hbegf,Gnai2,Pak1,Traf6,Jak2,Sf1,Ptk2,Ndrg2,Xrcc5,Tgfb3,Thbs1,Xrcc6,Prkca,Il6ra
GOBP_PROTEOLYSIS_INVOLVED_IN_PROTEIN_CATABOLIC_PROCESS	0.163084	0.416222	-0.394782	-1.08632	1630	566	Nedd4,Smarcc1,Ttc3,Ube3a,Vcp,Rc3h2,Mapk8,Trip12,Tbl1x,Usp22,Usp34,Otud7b,Ubr2,Hsp90ab1,Ctnnb1,Cul3,Rc3h1,Hipk2,Wdr26,Clock,Ubr4,Phf20l1,Hectd1,Usp9x,Uba6,Rlim,Cbl,Arih1,Rhobtb3,Uba52,Arih2,Itch,Anapc4,Trib1,Psme4,Rnf19a,Appbp2,Ogt,Uba1,Gsk3b,Smurf1,Rybp,Vps4b,Mib1,Usp47,Fbxw7,Pias1,Rnf111,Usp3,Wac,Pja2,Socs5,Canx,Psmd1,Cnot4,Cul5,Ubr3,Fam122a,Cop1,Cul4b,Cul7,Ddi2,Cd2ap,Ecpas,Csnk1a1,Rack1,Ubr1,Ube2k,Dtl,Adamts7,Trpc4ap,Rnf6,Wwtr1,Usp8,Zyg11b,Pcbp2,Tlk2,Cul1,Xpo1,Usp33,Stam,Usp7,Trim2,Spopl,Zswim8,Ptpn23,Usp14,Tbl1xr1,Cyld,Hsp90b1,Spsb1,Rnf216,Pten,Ern1,Usp42,Glmn,Csnk1d,Ube4a,Psmd11,Peli1,Csnk2a2,Ankib1,Ube4b,Stt3b,Rnf139,Usp40,Usp48,Cul2,Nfe2l2,Rnf8,Usp4,Zfand2a,Tmf1,H13,Psmd7,Socs6,Ascc3,Bap1,Yme1l1,Anapc1,Senp1,Herc3,Ube2h,Ddb1,Fem1b,Socs4,Rnf19b,Apc,Usp43,Fbxo31,Anapc2,Capn2,Cul4a,N4bp1,Map3k1,Hdac6,Tnfaip1,Plaa,Usp21,Trib2,Nemf,Rbbp6,Man1a,Fbxw11,Fbxo3,Smurf2,Vps37a,Csnk1e,Prickle1,Sh3rf1,Crbn,Klhl22,Skp2,Pkd1,Fbxo11,Ophn1,Usp36,L3mbtl3,Usp37,Fmr1,Otud5,Fbxo38,Nploc4,Usp11,Rhbdf1,Ubqln2,Usp45,Cops3,Ccdc47,Ptk2b,Agtpbp1,Rad23b,Zmpste24,Herc2,Ide,Rspry1,Kctd10,Uggt1,Siah1a,Ascc2,Trip4,Usp15,Trim3,Zer1,Zranb1,Ubxn4,Cacul1,Usp24,Znrf2,Dnajc3,Uggt2,Nhlrc3,Erlec1,Pcnp,Ptk2,Topors,Rnf20,Btrc,Usp19,Pml,Ltn1,Wwp2,Nfe2l1,Ube2z,Eif2a,Sufu,Dab2ip,Lats1,Yod1,Faf2,Sh3bgrl,Usp28,Pcyox1,Ubxn7,Clpx,Axin1,Keap1,Klhl20,Enc1,Nedd4l
GOBP_OSTEOCLAST_DIFFERENTIATION	0.33676	0.638584	-0.437718	-1.08632	3177	63	Nedd9,Zbtb7a,Ireb2,Ppp3ca,Ctnnb1,Foxp1,Pafah1b1,Nf1,Nfix,Notch2,Gsk3b,Sh3pxd2a,Nfatc1,Fbxw7,Asxl2,Tjp2,Lrrk1,Tfe3,Enpp1,Ubash3b,Inpp4b,Apc,Chuk
GOBP_POSITIVE_REGULATION_OF_PATTERN_RECOGNITION_RECEPTOR_SIGNALING_PATHWAY	0.363646	0.666653	-0.483579	-1.08614	3278	26	Ankrd17,Pum1,Rtn4,Ddx3x,Mfhas1,Pja2,Wdfy1,Peli1
GOBP_REGULATION_OF_INTRACELLULAR_SIGNAL_TRANSDUCTION	0.107689	0.321326	-0.392311	-1.08614	1076	896	Mtdh,Sox4,Eif3a,Cd44,Nedd4,Sox9,Abl2,Ankrd17,Zeb2,Iqgap1,Fn1,Ube3a,Bcl2,Myh9,Tpr,Map4k4,Spred1,Rasa2,Nfat5,Atp2b4,Ywhaz,Taok1,Rc3h2,Nrg1,Rb1cc1,Rtn4,Wnt7b,Ash1l,Bclaf1,Itgb1,Flt1,Brd4,Otud7b,Ubr2,Hsp90ab1,Ppp3ca,Ctnnb1,Cul3,Rictor,Rc3h1,Hipk2,Mark3,Dhx36,Dusp4,Inhba,Pafah1b1,Sptbn1,Rdx,Sfpq,Smad4,Nf1,Usp9x,Fnip1,Bmpr2,Dag1,Wnt5a,Tsc1,Cbl,Camk2d,Ddx3x,Pdgfa,Braf,Itch,Ncor1,Rasa3,Pik3ca,Notch2,Ogt,Mfhas1,Gsk3b,Git2,Vgll4,Igf1r,Stk38,Ndst1,Atm,Taok3,Pde2a,Pdcd4,Rock2,Ralgps2,Usp47,Kdm6a,Scai,Fbxw7,Arhgef2,Dyrk3,Rpl37,Crebbp,Wac,Akt3,Arhgap42,Pja2,Gprc5b,Axl,Ncam1,Rptor,Itgav,Abl1,Klf4,Limd1,Atf2,Arhgef5,Exoc4,Cd2ap,Ezh2,Hif1a,Cgnl1,Rack1,Cflar,Dlg5,Kank2,Ubr1,Ptpn1,Taok2,Crk,Ralgapa2,Ep300,Wwc2,Sos1,Foxo1,Skil,Bmpr1a,Ptp4a3,Ptpn11,Sik3,Rock1,Sema7a,Frmd6,Ackr3,Shoc2,Wwtr1,Dhx15,Kdm1a,Zmynd11,Map2k7,Spag9,Map2k4,Rundc3a,Map2k6,Pik3cb,Arfgap1,Dnm1l,Lrrk1,Psd3,Cyld,Dync1li1,Timp2,Pten,Nck1,Ern1,Lpar1,Kras,Vegfa,Mad1l1,Peli1,Met,Maged1,Phlpp1,Fermt2,Parp1,Nacc2,Trim24,Plekha1,Ago3,G2e3,Adgrg1,Rabgef1,Spred2,Specc1l,Ddx5,Mecom,Cdc42bpa,Nfe2l2,Arhgap18,Magi3,Pik3r2,Bnip2,Ing4,Sipa1l1,Tmem127,Sod1,Sesn3,Nrp1,Ppp3cb,Sipa1,Sqstm1,Bmt2,Actn4,Trim44,Insr,Ankrd26,Uaca,Myo9b,Fem1b,Nptn,Bcl2l1,Castor2,Eps8,Adam17,Inpp4b,Spred3,Map3k4,Apc,Bcr,Tsc2,Tab2,Plagl2,Rap1gap2,Cul4a,Mdm4,Map2k5,Chuk,Itpr1,Map3k1,Akap13,Map2k2,Cyth3,Bcl6,Tnfaip1,Ppard,Dlg1,Pias4,Map3k12,Sema4c,Nek1,Fbxw11,Dyrk2,Kitl,Gcnt2,Dusp5,Arhgap35,Sh3rf1,Ccl25,Nbr1,Klhl22,Csk,Arhgef3,Ophn1,Ripk1,Thoc1,Ikbkb,Npnt,Nono,Tab3,Rrn3,Prmt5,Dgkz,Brca2,Osbpl8,Dstyk,Ralgapb,Otud5,Pdgfb,Hyou1,Dgkd,Lbh,Hbegf,Cops3,Ptk2b,1810013L24Rik,Gnai2,Map3k3,Mcl1,Mapkap1,Pak1,Hdac7,Bcl2l11,Dyrk1a,Mapk14,Stard13,Zmpste24,Cdk5rap2,Ripor1,Noc2l,Sppl3,Nf2,Sos2,Dusp7,Npm1,Kctd10,Card6,Siah1a,Hipk3,Ppm1b,Usp15,Atr,Dlc1,Wdr59,Ddx21,Ryk,Hells,Tirap,Arhgef25,Traf6,Git1,Tfrc,Ghr,Rapgef2,Cat,Mios,Jak2,Cdc42se1,Riok3,Zc3hav1,Lars,Slc7a1,Il34,Cyth4,Kmt5a,Mapk8ip3,Clcf1,P4hb,Rpl26,Homer3,Ptk2,Egln1,Ndrg2,Ddr1,Btrc,Pbp2,Stk3,Pml,Tgfb3,Heg1
GOBP_POSITIVE_REGULATION_OF_FIBROBLAST_MIGRATION	0.378363	0.68294	-0.523074	-1.08593	3304	15	Itgb1,Apc,Tsc2,Pdgfb,Pak1,Ptk2,Thbs1
GOCC_MOTILE_CILIUM	0.328264	0.629833	-0.430545	-1.08576	3129	76	Atp2b4,Akap9,Ddx6,Cul3,Pafah1b1,Marcks,Vps13a,Hspd1,Adam15,Hif1a,Pkd2,Atg16l1,Rnf38,Met,Atp1b3,Kif2a,Sqstm1,Cep164,Arl13b,Pcnt,Ak2,Ift46,Odf2,Pkd1
GOBP_RETROGRADE_TRANSPORT_ENDOSOME_TO_GOLGI	0.33393	0.635536	-0.432502	-1.08522	3169	72	Washc2,Cltc,Rhobtb3,Evi5,Stx16,Tmem87a,Vps35,Spag9,Usp7,Heatr5a,Pikfyve,Ric1,Uhrf1bp1l,Tmem87b,Dennd5a,Erc1,Vamp3,Ube2o,Vps50,Heatr5b,Dctn1,Rbsn,Tbc1d5,Vps26b,Rab6a,Gbf1,Bet1l,Gcc2,Vti1a,Tbc1d10b,Plekha3
GOBP_POSITIVE_REGULATION_OF_CARBOHYDRATE_METABOLIC_PROCESS	0.352661	0.657372	-0.455017	-1.08453	3259	42	Myh9,Zbtb20,Ppp4r3b,Epm2aip1,Rptor,Hif1a,Foxo1,Nfkb1,Supt20,Slc4a4,Insr,Ddb1,Dyrk2,Irs1,Pdgfb,Ppp4r3a,Has2,Irs2,Ptpn2,Ppp2ca
GOBP_IN_UTERO_EMBRYONIC_DEVELOPMENT	0.231932	0.515433	-0.398677	-1.08427	2316	323	Tpm1,Pbrm1,Ythdc1,Myh9,Zmiz1,Ankrd11,Mtss1,Smo,Rtn4,Wnt7b,Kdm2a,Rtf1,Cmip,Itgb1,Chd8,Sf3b1,Bptf,Brd4,Otud7b,Ctnnb1,Setd2,Cul3,Smarca4,Smad4,Hectd1,Usp9x,Ggnbp2,Adam10,Gja1,Runx1,Ncor2,Thoc2,Birc6,Atf7,Ncor1,Cnot1,Mafg,Notch2,Sh3pxd2a,Smad3,N4bp2l2,Mib1,Kdm6a,Epn2,Rbpj,Alkbh1,Specc1,Cir1,Med1,Supt6,Pitpnb,Npat,Ubr3,Itgav,Slc30a1,Klf4,Atf2,Hcfc1,Matr3,Hif1a,Msh2,Hinfp,Eif2s2,Pkd2,Chst11,Skil,Chd7,Bmpr1a,Ctr9,Tasor,Plcg1,Ndel1,Acvr1,Dicer1,Phf6,Tbl1xr1,Myo1e,Gatad2a,Uty,Prrc2b,Rdh10,Nckap1,Vegfa,E2f8,Sin3a,G2e3,Suv39h1,Mecom,Sp1,Bnip2,H13,Mxi1,Bap1,Tjp1,Bcl2l1,Dbn1,Yap1,Polb,Capn2,Pcnt,Uspl1,Nsrp1,Cul4a,Ell,Add1,Zfpm2,Sp3
GOBP_REGULATION_OF_KINASE_ACTIVITY	0.218044	0.498491	-0.39615	-1.08343	2179	400	Wnk1,Zeb2,Iqgap1,Casp3,Nedd9,Spred1,Atp2b4,Adnp,Adarb1,Nrg1,Gcn1,Plec,Flt1,Hsp90ab1,Nf1,Dlg4,Dag1,Wnt5a,Ggnbp2,Tead1,Tsc1,Cbl,Ccdc88a,Marcks,Ddx3x,Zfp91,Pdgfa,Hmga2,Trib1,Pik3ca,Ranbp2,Ccnl1,Gsk3b,Igf1r,Stk38,Taok3,Ccny,Fbxw7,Gprc5b,Socs5,Axl,Rptor,Abi2,Abl1,Arhgef5,Ezh2,Cblb,Ereg,Ptpn1,Prrc1,Pkd2,Sos1,Dynap,Cdk12,Lrp6,Hnrnpu,Wwtr1,Vldlr,Map2k7,Map2k4,Dlg3,Map2k6,Pik3cb,Midn,Card10,Pten,Ern1,Kras,Vegfa,Met,Maged1,Fermt2,Chordc1,Magi3,Sdc4,Pik3r2,Slc27a1,Sod1,Insr,Acvr2b,Socs4,Ubash3b,Adam17,Map3k4,Apc,Tsc2,Tab2,Mcph1,Map2k5,Map3k1,Akap13,Map2k2,Rad50,Dlg1,Coro1c,Map3k12,Trib2,Kitl,Irs1,Gnaq,Rap2b,Camk2n1,Csk,Pkd1,Dgkz,Osbpl8,Dstyk,Rap2c,Pdgfb,Hbegf,Ptk2b,Pak1,Cdk5rap2,Aplp2,Gskip,Pibf1,Btc,Vav2,Nf2,Dusp7,Npm1,Ccnd2,Ace,Hipk3,Wdr59,Ryk,Atg14,Cdc37,Tirap,Cacul1,Traf6,Abi1,Gtpbp4,Rbl2,Ghr,Rapgef2,Jak2,Il34,Dnajc3,Pik3r4,Mapk8ip3,Ptk2,Ddr1,Irs2,Xrcc5,Heg1,Dvl2,Dab2ip,Thbs1,Lats1,Xrcc6,Prkca,Zfp622,Ptpn2,Nbn,Ccnd1,Ppp2r5a,Il6ra,Ppp2ca,Axin1,Inppl1,Pdcd10,Pxn
GOBP_REGULATION_OF_MITOTIC_NUCLEAR_DIVISION	0.33928	0.641864	-0.433301	-1.08291	3213	69	Tpr,Cul3,Phip,Igf1r,Atm,Cul7,Ereg,Cdc16,Dync1li1,Mad1l1,Met,Zfp207,Rad21,Insr,Tom1l2,Apc
GOBP_POSITIVE_REGULATION_OF_ORGANELLE_ORGANIZATION	0.229269	0.512885	-0.397089	-1.08275	2291	355	Resf1,Tpm1,Atrx,Map1b,Tpr,Msn,Mtss1,Tnks2,Mapk8,Akap9,Flna,Ctnnb1,Cul3,Rictor,Baiap2,Phip,Dhx36,Sfpq,Clip1,Atf7ip,Wnt5a,Tsc1,Gja1,Ccdc88a,Pan3,Smc5,Braf,Dync1h1,Cnot1,Cnot6,Gsk3b,Igf1r,Atm,Wipi1,Gnl3,Smad3,Rock2,Tnks,Vps4b,Katnbl1,Mecp2,Cct6a,Ttbk2,Cnot6l,Sh3pxd2b,Wasf2,Synpo,Abi2,Abl1,Arhgef5,Ereg,Hif1a,Ino80d,Ep300,Rapgef3,Tasor,Cdc16,Vps35,Lman1,Map2k7,Numa1,Slain2,Eif4g3,Rab3gap1,Baiap2l1,Dnm1l,Wasl,Nck1,G3bp2,Lpar1,Nckap1,Cct3,Mad1l1,Met,Snx30,Fermt2,Cep120,Sin3a,Cyfip1,Dnmt1
GOBP_RIBONUCLEOPROTEIN_COMPLEX_BIOGENESIS	0.230769	0.514539	-0.396765	-1.0826	2306	366	Eif3a,Luc7l2,Scaf11,Ddx17,Ythdc1,Celf1,Utp14b,Rps8,Rbm5,Sf3b1,Ncl,Mybbp1a,Rps21,Cpsf7,Tsc1,Nsa2,Sfswap,Setx,Srpk2,Ddx3x,Ago2,Dhx9,Atm,Bms1,Pdcd11,Ptbp2,Prpf39,Wdr36,Srpk1,Nifk,Cul4b,Nvl,Cpsf6,Rps25,Eif2s2,Cdc73,Chd7,Nol11,Pes1,Luc7l,Luc7l3,Rpl38,Abce1,Wdr43,Rpl23a,Tsr1,Wdr77,Xpo1,Drosha,Dicer1,Gnl3l,Utp3,Celf2,Snrnp200,Pten,Ago3,Suv39h1,Wdr3,Eif5,Wbp11,Utp20,Ythdf2,Dhx30,Usp4,Prpf6,Gcfc2,Rps9,Esf1,Rpl6,Rpsa,Khdc4,Mtrex,Nol6,Rrp1b,Ddx20,Rps28,Gnl2,Cul4a,Rbm10,Prkdc,Sde2,Kri1,Ddx18,Zcchc4,Exosc10,Mphosph6,Ncbp1,Ipo4,Ddx27,Las1l,Sf3a1,Gemin5,Mdn1,Riok1,Slu7,Dis3,Usp36,Rrn3,Prmt5,Efl1,Prpf3,Riok2,Utp15,Ddx52,Heatr1,Sart3,Mbnl1,Prpf18,Ppan,Nop56,Noc2l,Pelp1,Aatf,Npm1,Ddx54,Denr,Atr,Nom1,Ddx21,Sdad1,Heatr3,Prpf8,Gtpbp4,Ipo9,Nop14,Sart1,Riok3,Tma16,Npm3,Dkc1,Rpl26,Ddx47,Xrcc5,Dcaf13,Nup88,Utp11,Eif2a
GOMF_GAMMA_TUBULIN_BINDING	0.376596	0.682052	-0.484081	-1.0824	3391	25	Ndrg1,Ddx3x,Arhgef7,Cep57,Rab11fip5,Brca2,Pak1,Cdk5rap2,Tubgcp4,Git1,Tubgcp3,Mark4,Ofd1
GOBP_HISTONE_MONOUBIQUITINATION	0.369248	0.674662	-0.478999	-1.08198	3337	27	Wac,Cul4b,Cdc73,Ctr9,Pcgf3,Ddb1,Trim37,Atxn7l3,Bmi1,Brca2,Pcgf6,Leo1,Pcgf2,Rnf20,Rnf168,Ube2e1,Rnf2,Brcc3,Brca1
GOBP_REGULATION_OF_GTP_BINDING	0.386451	0.690846	-0.510792	-1.0819	3399	17	Csnk1a1,Rapgef3,Arhgef7,Met,Gpsm1
GOBP_MACROPHAGE_CYTOKINE_PRODUCTION	0.377882	0.682744	-0.489364	-1.08175	3392	23	Rtn4,Ash1l,Wnt5a,Gprc5b,Axl,Sema7a
GOBP_CELL_JUNCTION_MAINTENANCE	0.377266	0.682052	-0.486338	-1.0817	3391	24	Mtss1,Itgb1,Afdn,Fermt2,Tjp1,Cadm1,Sema3a,Plxna4,Erc1,Ophn1,Dgkz
GOBP_REGULATION_OF_STRIATED_MUSCLE_CELL_DIFFERENTIATION	0.358535	0.661444	-0.445466	-1.08147	3347	51	Bcl2,Nrg1,Foxp1,Smad4,Bdnf,Gsk3b,Bhlhe41,Ezh2,Ep300,Rbm10,Tomm70a,Epc1,Piezo1,Nln,Hdac4,Pak1,Mapk14,Ccnd2
GOBP_T_CELL_HOMEOSTASIS	0.372962	0.678083	-0.481096	-1.08057	3362	26	Casp3,Bcl2,Rc3h2,Rc3h1
GOBP_ORGANIC_HYDROXY_COMPOUND_CATABOLIC_PROCESS	0.389748	0.692383	-0.510147	-1.08054	3428	17	Synj2,Scarb1,Pten,Maoa,Fah
GOBP_CYTOKINE_PRODUCTION	0.23377	0.517784	-0.395562	-1.08039	2336	381	Abl2,Iqgap1,Fn1,Nfat5,Tia1,Ltbp1,Rtn4,Ash1l,Il1rap,Flt1,Zbtb20,Otud7b,Ext1,Setd2,Ncl,Aim2,Foxp1,Dhx36,Atp2b1,Sptbn1,Smad4,Wnt5a,Ubr5,Maf,Runx1,Fermt1,Ddx3x,Suz12,Tut4,Dhx9,Dennd1b,Notch2,Hspd1,Pdcd4,Smad3,Rock2,Nfatc1,Rbpj,Elf1,Arhgef2,Stat3,Crebbp,Erbin,Gprc5b,Socs5,Zbtb1,Axl,Akap8,Itgav,Abl1,Klf4,Atf2,Cd2ap,Ezh2,Trim56,Ereg,Hif1a,Bmpr1a,Ccbe1,Ptpn11,Sema7a,Nfkb1,Zbtb33,Ptprs,Ilrun,Hk1,Dicer1,Cd276,Rnf216,Glmn,Ulbp1,Pola1,Peli1,Met,Parp1,Ap3d1,Adgrg1,Rabgef1,Twsg1,Ppme1,Tmf1,Sod1,Enpp1,Bap1,Polr3a,Zbtb37,Nptn,Cadm1,Zfp131,Adam17,Laptm4b,Rnf19b,Lbp,Capn2,Ap3b1,N4bp1,Zfpm1,Map2k5,Chuk,Elf4,Il17ra,Bcl6,Dlg1,Patz1,Nras,Trib2,Tomm70a,Nfatc3,Zbtb26,Lrrfip2,Arnt,Ifi204,Csk,Ripk1,Polr3d
GOBP_LIPID_LOCALIZATION	0.2831	0.579694	-0.401485	-1.0802	2815	221	Nrip1,Slco2a1,Kdm5b,Nrg1,Eprs,Hdlbp,Inhba,Acsl4,Runx1,Acsl3,Vps13a,Vps4b,Abcc1,Acsl6,Asxl1,Fto,Pitpnb,Itgav,Asxl2,Atp11c,Vps13c,Ano6,Lima1,Prelid2,Ptpn11,Lrp6,Rps6kb1,Vldlr,Apobr,Map2k6,Spp1,Sec24a,Scarb1,Soat1,Slco3a1,Pcsk9,Zfyve1,Tmem30a,Pdzd8,Slc27a1,Tmf1,Uhrf1bp1l,Abca2,Ldlr,Enpp1,Cry2,Plscr4,Lbp,Spg11,Hbp1,Crot,Ppard,Relch,Stard4,Ptges,Atp11b,Srebf2,Pltp,Plscr2,Nme4,Pitpnc1,Osbpl8,Gramd1a,Zdhhc5,Atp8b2,Sqle,Esyt2,Nus1,Tmem41b,Ttc39b,Ace
GOBP_NUCLEOLUS_ORGANIZATION	0.389697	0.692383	-0.520096	-1.07974	3403	15	Smarca5,Pes1,Baz2a,Suv39h1,Usp36,Rrn3,Nolc1,Phf2
GOBP_REGULATION_OF_SYNAPTIC_VESICLE_RECYCLING	0.380269	0.684619	-0.485454	-1.07973	3418	24	Rock1,Dnm1l,Btbd9,Cyfip1,Ppp3cb,Bcl2l1,Gripap1,Plaa,Ophn1
GOBP_ACTION_POTENTIAL	0.372684	0.67788	-0.462838	-1.07973	3418	35	Akap9,Flna,Foxp1,Camk2d,Mecp2,Jup,Slmap,Nup155,Dlg1,Gnaq,Fmr1,Cacnb3
GOBP_REGULATION_OF_CELLULAR_COMPONENT_BIOGENESIS	0.174983	0.435782	-0.392029	-1.07973	1749	596	Pmepa1,Resf1,Tpm1,Sox9,Chd4,Peak1,Iqgap1,Flrt3,Setd5,Map1b,Myh9,Tpr,Map4k4,Msn,Mtss1,Vcp,Adnp,Nrg1,Mapk8,Add2,Fblim1,Il1rap,Akap9,Flna,Ctnnb1,Rictor,Baiap2,Camsap1,Sptbn1,Rdx,Rest,Clip1,Smad4,Podxl,Fnip1,Atf7ip,Dag1,Wnt5a,Eif4g1,Tsc1,Gja1,Ccdc88a,Pan3,Fermt1,Bdnf,Ddx3x,Braf,Dync1h1,Cnot1,Cnot6,Fxr1,Ogt,Macf1,Camsap2,Gsk3b,Zmynd8,Mycbp2,Atm,Insm1,Senp6,Wipi1,Ptpra,Arhgap6,Smad3,Rock2,Vps4b,Adgrl1,Mecp2,Arhgef2,Hjurp,Ttbk2,Tmod3,Cnot6l,Sh3pxd2b,Wasf2,Ncam1,Efna5,Synpo,Myo10,Atp7a,Abi2,Rasa1,Abl1,Map4,Nectin1,Atat1,Arhgef5,Hcfc1,Sptan1,Csnk1a1,Cgnl1,Rack1,Syne2,Dlg5,Kank2,Ep300,Phf23,Vcl,Rapgef3,Ptpn11,Clasp1,Rock1,Tasor,Hnrnpu,Ptprs,Vps35,Arhgef7,Numa1,Slain2,Stam,Ndel1,Rab3gap1,Gpm6b,Baiap2l1,Wasl,Gnl3l,Slk,Cyld,Thra,Fnbp1l,Pten,Alms1,Nck1,G3bp2,Lpar1,Nckap1,Vegfa,Svil,Met,Tbc1d12,Snx30,Fermt2,Parp1,Cep120,Sin3a,Dock11,Cyfip1,Dnmt1,Pikfyve,Arhgap18,Sdc4,Cand1,Pik3r2,Sacs,Sipa1l1,Ahr,Abca2,Nrp1
GOBP_CARBOHYDRATE_BIOSYNTHETIC_PROCESS	0.322511	0.622676	-0.414522	-1.07938	3138	116	Myh9,Ext1,Cltc,Csgalnact1,Ppp4r3b,Epm2aip1,Ogt,Ranbp2,Ndst1,B3gnt2,Hif1a,Slc39a14,Ep300,Chst11,Foxo1,Nfkb1,Gfpt1,Supt20,Usp7,Parp1,B4galt1,Enpp1,Insr,Ndst3,Ddb1,Soga1,Dyrk2,Irs1,Ndst2,Gpd2,Dse,Nln,Pdgfb,Clk2,Ptk2b,Gys1,Ppp4r3a,Hs2st1
GOBP_TRIGLYCERIDE_BIOSYNTHETIC_PROCESS	0.381223	0.685424	-0.488207	-1.0792	3422	23	Acsl4,Acsl6,Lpin2,Scarb1,Slc27a1,Ldlr,Lpgat1
GOBP_REGULATION_OF_CD4_POSITIVE_ALPHA_BETA_T_CELL_DIFFERENTIATION	0.381118	0.685424	-0.492161	-1.07918	3402	22	Rc3h2,Rc3h1,Runx1,Socs5
GOBP_REGULATION_OF_MUSCLE_CONTRACTION	0.358871	0.661653	-0.437539	-1.07898	3381	59	Cald1,Akap9,Flt1,Smtn,Atp2b1,Anxa6,Arhgap42,Jup,Stc1,Tnnt2,Zdhhc21,Sod1,Dbn1,Dlg1,Dock4,Cttn,Npnt,Hdac4
GOBP_REGULATION_OF_AUTOPHAGY	0.300071	0.596029	-0.403313	-1.07889	2976	193	Mtdh,Bcl2,Smo,Rb1cc1,Eif4g1,Tsc1,Gsk3b,Atm,Wipi1,Ccny,Herc1,Fbxw7,Stat3,Wac,Supt5,Tecpr1,Rptor,Pik3c2a,Vps13c,Hif1a,Wdr6,Golga2,Phf23,Foxo1,Atg16l1,Rock1,Pafah1b2,Usp33,Rab3gap1,Dnm1l,Snx30,Pik3r2,Sesn3,Larp1,Gpsm1,Bnip3,Atf6,Tsc2,Scoc,Hdac6,Soga1,Cttn,Klhl22,Usp36,Rab12,Ulk1,Ubqln2,Eif4g2,Kdm4a,Mcl1,Bcl2l11,Zmpste24,Tpcn1,Scfd1,Rab3gap2,Atg14,Wdr45,Ehmt2,Fyco1,Pik3r4,Bmf,Ptk2
GOBP_SIGNAL_RELEASE	0.280968	0.577495	-0.399726	-1.07857	2798	240	Sox4,Ptprn,Kdm5b,Myh9,Map4k4,Ywhaz,Nrg1,Nisch,Rtn4,Tardbp,Ppp3ca,Clock,Inhba,Rest,Smad4,Nf1,Acsl4,Gja1,Runx1,Klf7,Myo5a,Braf,Hmga2,Rab11fip2,Git2,Wls,Efna5,Rptor,Slc30a1,Hcfc1,Hif1a,Cask,Foxo1,Chd7,Ptpn11,Tmem132a,Vps35,Arhgef7,Map2k6,Ptpn23,Spp1,Rab3gap1,Dnm1l,Midn,Vps18,Entpd1,Tmf1,Rab11fip5,Slc38a2,Ppp3cb,Ctbp2,Cry2,Acvr2b,Bcl2l1,Rbm4,Unc13c,Vdr,Itpr1,Ppard,Tbc1d1,Erc1,Rhot1,Ncs1,Ncoa6,Irs1,Gnaq,Ptges,Camk2n1,Kif5b
GOBP_CELL_DIFFERENTIATION_IN_SPINAL_CORD	0.389155	0.692383	-0.513999	-1.07852	3408	16	Sox4,Dicer1,Gigyf2,Gdpd5,Dll4,Nfe2l1,Sufu,Ighmbp2
GOBP_POSITIVE_REGULATION_OF_EPITHELIAL_CELL_MIGRATION	0.334056	0.635536	-0.418195	-1.07841	3236	102	Col18a1,Sox9,Amotl1,Map4k4,Rtn4,Plpp3,Foxp1,Adgra2,Bmpr2,Ets1,Wnt5a,Rock2,Akt3,Rin2,Pik3c2a,Abl1,Hif1a,Ccbe1,Clasp1,Plcg1,Dicer1,Pik3cb,Dock1,Vegfa,Met,Sp1,Nfe2l2,Rreb1,Nrp1,Adam17,Bcar1,Hdac6,Arhgap5,Irs1,Pdgfb,Hbegf,Ptk2b,Map3k3,Clasp2,Hdac7,Nus1,Gab2
GOBP_HEMATOPOIETIC_STEM_CELL_DIFFERENTIATION	0.382238	0.68664	-0.491766	-1.07832	3412	22	Bcl2,Cdk6,Ext1,N4bp2l2,Mllt3,Med1,Ythdf2,Nfe2l2,Pus7,Chd2,Prkdc
GOBP_CELL_CELL_JUNCTION_ORGANIZATION	0.327773	0.629485	-0.415971	-1.07829	3182	109	Mtss1,Plec,Itgb1,Ext1,Flna,Ctnnb1,Zfp703,Rdx,Adam10,Gja1,Afdn,Cdh15,Hipk1,Smad3,Rock2,Gjc1,Abi2,Pkn2,Nectin1,Jup,Dlg5,Vcl,Pard3,Rock1,Tjp2,Ptpn23,Vegfa,Fermt2,Specc1l,Actn4,Tjp1,Micall2,Add1,Dlg1,Irx3,Csk,Tbcd,Ikbkb
GOBP_POSITIVE_REGULATION_OF_OXIDOREDUCTASE_ACTIVITY	0.372446	0.67788	-0.466186	-1.07827	3408	33	Abl2,Myo5a,Atp7a,Abl1,Pik3cb,Scarb1,Kras,Por,Vdr,Pdp1,Terf2,Ptk2b,Gnai2,Nus1
GOBP_REGULATION_OF_T_CELL_APOPTOTIC_PROCESS	0.383339	0.687401	-0.487565	-1.07778	3441	23	Bcl2,St3gal1,Wnt5a,Dock8,Hif1a
GOBP_POSITIVE_REGULATION_OF_B_CELL_ACTIVATION	0.371466	0.677183	-0.457417	-1.07767	3415	38	Bcl2,Rif1,Sh3kbp1,Slc39a10,Nsd2,Atp11c,Msh2,Kmt5b,Peli1,Bcl6,Trp53bp1,Bmi1,Tirap,Tfrc,Pms2,Clcf1,Irs2
GOBP_NEGATIVE_REGULATION_OF_MUSCLE_CELL_APOPTOTIC_PROCESS	0.370765	0.676208	-0.456068	-1.0776	3413	39	Bcl2,Nrg1,Gsk3b,Igf1r,Pdpk1,Cflar,Rapgef3,Lrp6,Dnmt1,Nfe2l2,Kifap3
GOBP_RESPONSE_TO_OSMOTIC_STRESS	0.363103	0.666581	-0.440515	-1.07741	3402	55	Casp3,Mapk8,Ddx3x,Prkg2,Rptor,Pdpk1,Atf2,Pkd2,Map2k7,Slc12a6,Map3k1,Oxsr1,Ptk2b,Slc12a2,Usp15,Xrcc5,Xrcc6,Prkca,Tsc22d2,Cln3,Nedd4l,Abcb1a,Abcb1b,Aqp5,Lrrc8a,mt-Cytb,Itga2,Slc25a23,Mtor
GOBP_POSITIVE_REGULATION_OF_GLUCOSE_TRANSMEMBRANE_TRANSPORT	0.385478	0.689409	-0.4816	-1.07685	3471	25	Braf,Mef2a,Rasa1,Ptpn11,Met,Adipor2,Nfe2l2,Insr,Rhoq,Irs1,Osbpl8,Mapk14
GOBP_REGULATION_OF_CELLULAR_RESPIRATION	0.377165	0.682052	-0.459807	-1.07638	3461	36	Vcp,Pik3ca,Pde2a,Atp7a,Hif1a
GOBP_MUCOPOLYSACCHARIDE_METABOLIC_PROCESS	0.373262	0.678131	-0.455347	-1.0759	3436	39	Cd44,Ext1,Cltc,Csgalnact1,Cemip2,Chst11,Nfkb1
GOBP_GERM_CELL_DEVELOPMENT	0.333162	0.635326	-0.411995	-1.07563	3248	119	Bcl2,Ythdc1,Celf1,Ctnnb1,Pafah1b1,Diaph2,Fndc3a,Tut7,Kdm3a,Lgr5,Aff4,Tut4,Psme4,Atm,Smad5,Rfx2,Ereg,Msh2,Tbc1d20,Rps6kb1,Wdr77,Acvr1,Alms1,Zfx,Ythdf2,Cep57,Rnf8,Sbf1,Tmf1,Bcl2l1,Ddx20,Rps6ka2,Washc5,Fbxw11,Kitl,Ttll5,Epc1,Cep131,Brca2,Cdyl,Ptk2b,Kmt2b
GOBP_PROTEIN_AUTOUBIQUITINATION	0.36754	0.672443	-0.438739	-1.07538	3448	56	Ube3a,Cul3,Hectd1,Cbl,Itch,Uhrf2,Klhl24,Cnot4,Nfx1,Ube4b,Rnf8,Rnf19b,Trim37,Sh3rf1,Brca2,Rnf157,Traf6,Ltn1,Wwp2,Sash1,Mdm2,Rad18,Rnf213,Rnf146,Jade2,Rnf220,Rnf4,Bfar,Brcc3,Traf2,Brca1
GOBP_VASCULAR_ASSOCIATED_SMOOTH_MUSCLE_CELL_PROLIFERATION	0.374017	0.678784	-0.447974	-1.07487	3471	45	Tpm1,Nf1,Camk2d,Pdcd4,Bmpr1a,Pten,Ern1,Efemp2,Dnmt1,Enpp1,Mef2d,Rbm10,Gna13,Pdgfb,Gnai2,Pak1,Jak2,Ndrg2,Tgfb3
GOBP_VIRAL_PROCESS	0.301619	0.598241	-0.39997	-1.07472	2998	216	Eif3a,Nedd4,Resf1,Csde1,Bcl2,Ifitm1,Ccnt1,Vcp,Adarb1,Tardbp,Brd4,Ddx6,Top2b,Smarca4,Rest,Srpk2,Ddx3x,Rsf1,Hmga2,Zdhhc20,Dhx9,Fam111a,Chd1,Vps4b,Crebbp,Stau1,Axl,Srpk1,Ssb,Igf2r,Itgav,Pkn2,Nectin1,Hcfc1,Trim56,Tbc1d20,Ep300,Atg16l1,Ccnt2,Tasor,Pcbp2,Dicer1,Vps18,Ist1,Ddx5,Pikfyve,Rab43,Ubp1,Sp1,Usp6nl,Nrp1,Larp1,Bicd1,Insr,Ddb1,Hacd3,Bcl2l1,Rrp1b,N4bp1,Ilf3,Map3k1,Rad50
GOBP_REGULATION_OF_ACTOMYOSIN_STRUCTURE_ORGANIZATION	0.357566	0.661048	-0.430447	-1.07469	3383	68	Tpm1,Smad4,Tsc1,Ccdc88a,Braf,Arhgap6,Smad3,Rock2,Sh3pxd2b,Wasf2,Synpo,Abl1,Arhgef5,Cgnl1,Kank2,Ep300,Rapgef3,Clasp1,Alms1,Lpar1,Met,Fermt2,Sdc4,Pik3r2,Nrp1,Tjp1,Ppfia1
GOMF_GROWTH_FACTOR_ACTIVITY	0.373769	0.678638	-0.45199	-1.07466	3453	41	Nrg1,Inhba,Bdnf,Bmp1,Pdgfa,Ereg,Vegfa,Rabep1,Hdgf,Kitl,Pdgfb,Hbegf,Btc,Il34,Gmfb,Tgfb3
GOCC_CLATHRIN_COATED_VESICLE_MEMBRANE	0.378906	0.683378	-0.468136	-1.0746	3455	31	Cltc,Dnajc5,Epn2,Clint1,Ap1g1,Ap2b1,Vamp3,Synrg,Aftph,Ap1b1,Ap2a2,Ston1,Tbc1d5
GOBP_NEGATIVE_REGULATION_OF_KERATINOCYTE_PROLIFERATION	0.399409	0.699224	-0.507315	-1.07454	3513	17	Zeb1,Klf9,Nfatc1,Med1,Cask
GOCC_SITE_OF_DOUBLE_STRAND_BREAK	0.369252	0.674662	-0.439793	-1.07449	3460	54	Zbtb7a,Vcp,Rif1,Smarca5,Smc5,Smchd1,Atf2,Parp1,Rnf8,Ddb1,Rad50,Smarcad1,Slf2,Trp53bp1,Rnf138
GOBP_NEGATIVE_REGULATION_OF_NEURON_PROJECTION_DEVELOPMENT	0.34655	0.649862	-0.421094	-1.07438	3329	88	Ube3a,Map4k4,Rtn4,Nr2f1,Flna,Pafah1b1,Sema6d,Wnt5a,Tsc1,Ptpn9,Thoc2,Gsk3b,Rufy3,Sema7a,Rnf6,Ptprs,Gak,Pten,Lpar1,Dync1i2,Nrp1,Spg20,Adam17,Sema3a,Dennd5a,Tsc2,Rap1gap2,Dleu2,Sema4c,Prkcsh
GOBP_RESPONSE_TO_ESTROGEN	0.380199	0.684619	-0.475598	-1.0743	3436	27	Tbl1x,Ctnnb1,Sfr1,Ep300,Trim24,Ash2l,Pelp1,Arid5a,Tgfb3,Bcas3,Rara,Kmt2d,Rbbp5,Tgfbr1,Gba,Brca1,Mapk1
GOBP_OOGENESIS	0.374529	0.679409	-0.447103	-1.07404	3478	46	Bcl2,Ythdc1,Ctnnb1,Diaph2,Tut7,Lgr5,Tut4,Atm,Ereg,Wdr77,Zfx,Ythdf2,Ddx20,Rps6ka2,Washc5,Brca2,Ptk2b,Kmt2b,Ehmt2,Zscan21,Cdc25b,Cntrl,Marf1,Cyp51,Kmt2d,Paqr8,Zfp830,Src
GOBP_NEGATIVE_REGULATION_OF_SYNAPTIC_TRANSMISSION	0.392172	0.694041	-0.49233	-1.07365	3496	21	Adnp,Bdnf,Myo5a,Pten,Bcl2l1,Fmr1,Ptk2b,Gnai2,Stxbp1,Sorcs2,Atad1,Pla2g6,Gabbr1
GOBP_REGULATION_OF_AMYLOID_BETA_FORMATION	0.391803	0.693993	-0.485593	-1.07342	3517	23	Casp3,Rtn4,Rock2,Rock1,Sp1,Abca2
GOMF_PHOSPHOPROTEIN_PHOSPHATASE_ACTIVITY	0.345304	0.648425	-0.415417	-1.07286	3345	104	Tns1,Ptprn,Ppp3ca,Dusp18,Dusp4,Ptpn9,Ptpra,Ptpn12,Cdc25a,Ptpn1,Ptp4a3,Ptpn11,Ptprs,Ptpn23,Ppp1r12a,Ptpn4,Pten,Phlpp1,Cdc14b,Ppp3cb,Ctdspl2,Ubash3b,Ssh2,Pptc7,Pdp1,Ppp1cc,Dusp11,Ptpre,Dusp5,Ptp4a2,Dusp7,Ppm1b,Phlpp2,Ptk2,Ctdp1,Mtmr3,Ptpn2,Ppp2r5a,Ctdsp2,Ppp2ca,Acp2,Dusp16,Cdc25b,Ptprk,Ptpn13,Ptprg,Ppm1l,Ppm1a,Ptpn14,Ptpn21,Eya3
GOBP_ORGANONITROGEN_COMPOUND_CATABOLIC_PROCESS	0.153285	0.401309	-0.387576	-1.07251	1532	855	Cd44,Nedd4,Sox9,Smarcc1,Ttc3,Casp3,Ube3a,Nt5e,Gpc1,Msn,Atp2b4,Npepps,Vcp,Rc3h2,Nrg1,Mapk8,Trip12,Tbl1x,Sf3b3,Usp22,Usp34,Otud7b,Ubr2,Hsp90ab1,Ext1,Flna,Ctnnb1,Cul3,Rc3h1,Hipk2,Wdr26,Tiparp,Clock,Ubr4,Phf20l1,Rdx,Smad4,Hectd1,Usp9x,Uba6,Wnt5a,Adam10,Rlim,Gja1,Cbl,Arih1,Tet3,Rhobtb3,Uba52,Tet2,Arih2,Cemip2,Tpp2,Itch,Anapc4,Trib1,Psme4,Rnf19a,Appbp2,Ogt,Uba1,Vps13a,Gsk3b,Vgll4,Mycbp2,Atm,Smurf1,Pde2a,Smad3,Rybp,Vps4b,Mib1,Usp47,Fbxw7,Pias1,Rnf111,Usp3,Wac,Gls,Pja2,Socs5,Canx,Psmd1,Cnot4,Cul5,Ubr3,Fam122a,Cop1,Cul4b,Cul7,Ddi2,Cd2ap,Cblb,Ecpas,Csnk1a1,Rack1,Ppp2r3a,Ubr1,Crebrf,Foxo1,Ube2k,Dtl,Adamts7,Tmem132a,Lnpep,Trpc4ap,Rnf6,Vps35,Wwtr1,Usp8,Zyg11b,Pcbp2,Tlk2,Cul1,Oaz2,Xpo1,Usp33,Stam,Cela1,Usp7,Trim2,Spopl,Zswim8,Ptpn23,Usp14,Tbl1xr1,Scarb1,Cyld,Hsp90b1,Spsb1,Rnf216,Timp2,Pten,Maoa,Ern1,Usp42,Glmn,Csnk1d,Ube4a,Psmd11,Pcsk9,Peli1,Csnk2a2,Ankib1,Ube4b,Stt3b,Trim24,Slc6a8,Rnf139,Entpd1,Fah,Usp40,Abhd17b,Usp48,Cul2,Nfe2l2,Rnf8,Ric1,Usp4,Zfand2a,Tmf1,H13,Abca2,Psmd7,Socs6,Ldlr,Ascc3,Bap1,Yme1l1,Anapc1,Senp1,Herc3,Ube2h,Ddb1,Fem1b,Socs4,Nrd1,Laptm4b,Bnip3,Rnf19b,Apc,Usp43,Fbxo31,Anapc2,Capn2,Cul4a,N4bp1,Mdm4,Map3k1,Hdac6,Il17ra,Tnfaip1,Plaa,Usp21,Trib2,Nemf,Rbbp6,Man1a,Fbxw11,Fbxo3,Smurf2,Vps37a,Gnpda2,Csnk1e,Prickle1,Sh3rf1,Crbn,Klhl22,Skp2,Pkd1,Fbxo11,Ophn1,Usp36,Ripk1,Pla2g7,L3mbtl3,Usp37,Vps11,Fmr1,Otud5,Rab12,Nln,Fbxo38,Nploc4,Usp11
GOBP_REGULATION_OF_ORGANELLE_ORGANIZATION	0.168983	0.425921	-0.388239	-1.07249	1689	764	Resf1,Tpm1,Atrx,Zeb2,Smarcc1,Iqgap1,Map1b,Pbrm1,Myh9,Tpr,Nedd9,Msn,Mtss1,Tnks2,Taok1,Mapk8,Add2,Il1rap,Akap9,Wapl,Baz1b,Washc2,Flna,Smarca5,Ctnnb1,Cul3,Rictor,Baiap2,Camsap1,Phip,Dhx36,Smarca4,Pafah1b1,Sptbn1,Rdx,Sfpq,Clip1,Smad4,Cltc,Atf7ip,Hsph1,Wnt5a,Tsc1,Gja1,Ccdc88a,Pan3,Smc5,Huwe1,Braf,Dync1h1,Anapc4,Cnot1,Cnot6,Smarca2,Pik3ca,Notch2,Camsap2,Gsk3b,Igf1r,Zmynd8,Mycbp2,Atm,Senp6,Wipi1,Gnl3,Smarcd1,Pde2a,Arhgap6,Smad3,Rock2,Tnks,Ylpm1,Vps4b,Katnbl1,Mecp2,Cct6a,Fbxw7,Arhgef2,Tecpr1,Smg1,Ttbk2,Tmod3,Cnot6l,Sh3pxd2b,Wasf2,Efna5,Synpo,Arid2,Abi2,Cul7,Plekhh2,Rasa1,Map1s,Abl1,Map4,Vps13c,Arhgef5,Cd2ap,Sptan1,Ereg,Hif1a,Ino80d,Cgnl1,Syne2,Kank2,Taok2,Crk,Lima1,Ep300,Eml4,Phf23,Rapgef3,Clasp1,Rock1,Smg6,Tasor,Hnrnpu,Ptprs,Cdc16,Vps35,Arhgef7,Atxn7,Lman1,Map2k7,Numa1,Slain2,Stam,Eif4g3,Rab3gap1,Gpm6b,Baiap2l1,Dnm1l,Wasl,Map6,Gnl3l,Cyld,Dync1li1,Alms1,Nck1,G3bp2,Lpar1,Nckap1,Cct3,Svil,Hnrnpc,Mad1l1,Met,Tbc1d12,Gas2l1,Snx30,Fermt2,Parp1,Cep120,Sin3a,Cyfip1,Dnmt1,Brd7,Cdc27,Specc1l,Pikfyve,Actr8,Usp6nl,Arhgap18,Sdc4,Mark2,Pik3r2,Sipa1l1,Zfp207,Rad21,Nrp1,Bicd1,Insr,Anapc1,Tom1l2,Tjp1,Bcl2l1,Dbn1,Hmbox1,Eps8,Ppfia1,Laptm4b,Bnip3,Map3k4,Smg5,Apc,Ssh2,Yap1,Anapc2,Capn2,Mcph1,Add1,Map3k1,Akap13,Rps6ka2,Hdac6,Map2k2,Odf2l,Exosc10,Rad50,Scin,Dlg1,Washc5,Erc1,Trim37,Ift46,Afap1,Rhot1,Odf2,Cttn,Slf2,Arhgap35,Terf2,Pde4dip,Ino80,Klhl22,Kif5b,Pkd1,Nek6,Inf2,Syne1,Tbcd,Mphosph9,Smarce1,Vps11,Fhod1,Arid1a,Riok2
GOBP_REGULATION_OF_PROTEIN_AUTOPHOSPHORYLATION	0.381645	0.68588	-0.465258	-1.07239	3488	32	Iqgap1,Nrg1,Tnks1bp1,Ddx3x,Pdgfa,Mob1b,Vegfa,Enpp1,Rad50,Rap2b,Rap2c,Pdgfb,Ace,Nbn,Ctnnd1,Ppp2ca,Mre11a
GOCC_PROTEIN_KINASE_COMPLEX	0.349432	0.654058	-0.415859	-1.07239	3385	102	Csnk2a1,Zbtb7a,Ccnt1,Rb1cc1,Cdk6,Brd4,Ccnl1,Igf1r,Ccny,Cdk12,Ccnt2,Pard3,Cdk13,Acvr1,Csnk2a2,Insr,Cdk14,Prkacb,Acvr2b,Prkab2,Prkdc,Chuk,Erc1,Las1l,Irs1,Ikbkb,Ccnl2,Acvr2a,Ulk1
GOBP_STRESS_FIBER_ASSEMBLY	0.362805	0.666484	-0.42669	-1.07225	3450	73	Tpm1,Itgb1,Cul3,Tsc1,Ccdc88a,Braf,Arhgap6,Smad3,Rock2,Sh3pxd2b,Wasf2,Synpo,Abl1,Arhgef5,Cgnl1,Kank2,Rapgef3,Clasp1,Alms1,Lpar1,Met,Fermt2,Fam171a1,Sdc4,Pik3r2,Nrp1,Tjp1,Ppfia1
GOBP_APICAL_JUNCTION_ASSEMBLY	0.377308	0.682052	-0.448693	-1.07213	3494	43	Itgb1,Gja1,Afdn,Rock2,Abi2,Pkn2,Dlg5,Vcl,Pard3,Rock1,Actn4,Tjp1,Micall2,Dlg1,Tbcd,Ikbkb,Myo1c
GOBP_MRNA_TRANSPORT	0.351962	0.657032	-0.420204	-1.07211	3381	88	Ythdc1,Tpr,Igf2bp2,Setd2,Casc3,Igf2bp1,Thoc2,Dhx9,Ranbp2,Tnks,Poldip3,Supt6,Pom121,Nup214,Xpo1,Ahctf1,G3bp2,Nup155,Iws1,Nup160,Lrpprc,Nxf1,Pabpn1,Ncbp1
GOBP_CELL_JUNCTION_DISASSEMBLY	0.400571	0.700352	-0.510893	-1.072	3508	16	Map4k4,Itgb1
GOBP_WOUND_HEALING	0.320399	0.620611	-0.400879	-1.0719	3178	189	Ahnak,Cd44,Tpm1,Dst,Fn1,Myh9,Nrg1,Plec,Itgb1,Myof,Plpp3,Ext1,Flna,Col5a1,Smad4,Nf1,Wnt5a,Gja1,Fermt1,Anxa6,Pdgfa,Notch2,Macf1,Mia3,Smad3,Vps4b,Axl,Ppl,Hif1a,Ano6,Cflar,Cask,Crk,Clasp1,Pard3,Pik3cb,Pten,Vegfa,Fermt2,Adipor2,Entpd1,Nfe2l2,Fzd6,Sdc4,Rreb1,B4galt1,Dcbld2,Ubash3b,Yap1,Ap3b1,Map3k1,Pdia3,Ppard,Gnaq,Arhgap35,Tec,Rap2b,Hps4,Gna13,Pdgfb,Fundc2,Hbegf,Clasp2,Slc12a2,Pak1,Stxbp3,Stard13
GOBP_REGULATION_OF_GLUCONEOGENESIS	0.383044	0.687401	-0.463426	-1.07189	3505	33	Ppp4r3b,Ogt,Ranbp2,Hif1a,Ep300,Foxo1,Supt20,Usp7,Ddb1,Soga1,Nln,Clk2,Ppp4r3a
GOCC_PHOSPHATASE_COMPLEX	0.382942	0.687401	-0.456264	-1.07162	3519	37	Ppp3ca,Ppp4r3b,Ppp4r2,Ppp2r3a,Shoc2,Ppp1r12a,Nck1,Ppp3cb,Ppp2r2d,Itpr1,Ppp1cc,Tox4,Ppp2r2a
GOBP_CYTOKINETIC_PROCESS	0.385265	0.689332	-0.466806	-1.07155	3513	31	Myh9,Plec,Vps4b
GOBP_MEMBRANE_PROTEIN_ECTODOMAIN_PROTEOLYSIS	0.386947	0.691427	-0.474341	-1.07146	3497	27	Myh9,Dag1,Adam10,Bace1,Timp2,Nrd1,Adam17
GOBP_NEGATIVE_REGULATION_OF_STEM_CELL_DIFFERENTIATION	0.394221	0.695454	-0.488625	-1.07143	3519	22	Rest,Gsk3b,N4bp2l2,Stat3,Ezh2,Cdk12,Hnrnpu,Cdk13,Ythdf2,Nfe2l2,Yap1,Prickle1,Lbh,Zfp36l2,Jag1
GOBP_EPHRIN_RECEPTOR_SIGNALING_PATHWAY	0.397219	0.697195	-0.491144	-1.07107	3541	21	Efnb1,Rbpj,Efna5,Crk,Ptpn11,Nck1,Sipa1l1,Efna4,Git1,Ptk2,Nck2,Efna1,Notch1,Efnb2
GOMF_POLY_PYRIMIDINE_TRACT_BINDING	0.402539	0.702582	-0.49751	-1.07106	3582	19	Rbms1,Atxn1,Msi2,Ssb,Hnrnpu,Hnrnpc,Khdrbs1,Patl1,Fmr1,U2af2,Dis3l2
GOBP_NEGATIVE_REGULATION_OF_COLD_INDUCED_THERMOGENESIS	0.394915	0.695454	-0.478847	-1.07069	3556	25	Rbpj,Dock7,Lnpep,Map2k6,Tfe3,Acvr2b,Nrd1,Adam17,Tle3
GOCC_SIN3_TYPE_COMPLEX	0.398452	0.698152	-0.490971	-1.07069	3552	21	Csnk2a1,Ogt,Morf4l1,Sin3a,Arid4b,Rbbp7,Phf12
GOMF_CYCLIN_DEPENDENT_PROTEIN_KINASE_ACTIVITY	0.396461	0.696713	-0.487867	-1.06977	3539	22	Cdk6,Prpf4b,Cdk8,Cdk12,Cdk13,Cdk14
GOCC_CELL_DIVISION_SITE	0.38947	0.692383	-0.458516	-1.06965	3572	35	Myh9,Rdx,Katnbl1,Pkn2,Lima1,Psd3
GOBP_VESICLE_MEDIATED_TRANSPORT	0.155984	0.405901	-0.386264	-1.06953	1559	906	Cd44,Nedd4,Abl2,Pgap1,Ube3a,Atxn2,Myh9,Myo1b,Msn,Ywhaz,Vcp,Nrg1,Myo18a,Itgb1,Golga4,Clcn5,Plpp3,Ppp3ca,Sh3kbp1,Washc2,Flna,Hook3,Ctnnb1,Cul3,Ncl,Aak1,Ankrd50,Mkln1,Rab14,Sptbn1,Rdx,Rest,Cltc,Dlg4,Gapvd1,Hspa13,Wnt5a,Dnajc13,Cbl,Nfix,Mical3,Rhobtb3,Dnajc5,Acsl3,Hip1,Myo5a,Braf,Csnk1g1,Rab11fip2,Pik3ca,Dennd1b,Macf1,Git2,Igf1r,Arl5b,Wipi1,Mia3,Arcn1,Vps4b,Mib1,Evi5,Epn2,Rin2,Canx,Axl,Stx16,Pitpnb,Wasf2,Ncam1,Fnbp1,Itgav,Pik3c2a,Sec16a,Tmcc1,Abl1,Pdpk1,Exoc4,Cd2ap,Nbea,Arl5a,Copa,Cbll1,Ano6,Rack1,Tbc1d20,Cask,Golga2,Ptpn1,Clcn3,Tmem87a,Steap2,Tbc1d8b,Arhgap21,Clasp1,Pard3,Lrp6,Rock1,Exoc5,Ackr3,Vps35,Vldlr,Apobr,Zfyve9,Lman1,Gak,Kif1b,Pi4k2a,Synj2,Clint1,Spag9,Ap1g1,Usp33,Stam,Copb2,Usp7,Abr,Cog2,Ptpn23,Sec24a,Pik3cb,Rab3gap1,Arfgap1,Dnm1l,Wasl,Scarb1,Myo1e,Btbd9,Rnf216,Ap4e1,Sec31a,Fnbp1l,Csnk1g3,Pten,Heatr5a,Alms1,Ehd4,Lpar1,Dock1,Csnk1d,Vegfa,Tm9sf4,Pcsk9,Met,Vps18,Txlna,Rhou,Snx30,Ap3d1,Cyfip1,Rnf139,Rabgef1,Pikfyve,Rab43,Ergic2,Chm,Ap2b1,Chml,Usp6nl,Sdc4,Ric1,Sod1,Uhrf1bp1l,Rab11fip5,Abca2,Myo7a,Ldlr,Ppp3cb,Ctbp2,Tmem87b,Bicd1,Rab22a,Actn4,Dop1a,Insr,Spast,Bcl2l1,Laptm4b,Dennd5a,Bcr,Unc13c,Lbp,Spg11,Tsc2,Micall2,Fam91a1,Ap3b1,Rhoq,Rabep1,Kif13a,Add1,Map2k2,Cyth3,Copg1,Washc5,Coro1c,Erc1,Gga2,Gripap1,Plaa,Gpr107,Uso1,Ncs1,Vamp3,Tnfaip2,Cttn,Sec24b,Csnk1e,Prickle1,Ube2o,Trappc9,Csk,Kif5b,Gprasp1,Hps4,Ophn1,Arfgap3,Eea1,Plscr2,Vps50,Vps11,Synrg,Fmr1,Sacm1l,Fcho2,Exoc6b,Cux1,Rab12,Heatr5b,Hspg2,Eif2ak1,Ulk1,Ap1b1,Exoc1,Hyou1,Dgkd,Mbtps1,Ubqln2,Trip11,Gnai2,Nlgn2,Pls3,Acap2,Clasp2,Ap2a2,Mtmr2,Eps15l1,Ankrd13b,Yipf6,Pak1,Pxk,Diaph1,Stxbp3,Esyt2,Tpcn1,Ap4m1,Sytl5,Creb3l2,Mex3b,Gab2,Sec24c,Stx3,Nf2,Ston1,Bmp2k,Scfd1,Snx10,Anxa8,Dctn1,Snx27,Gdi1,Atg14,Atp2a2,Rbsn,Klhl12,Git1,Tfrc,Bicd2,Ghr,Tbc1d5,Kif3a,Bin1,Cog4,Cdc42se1,Rab34,Vps26b,Pik3r4,Mapk8ip3,Rin1,P4hb,Copb1,Rab6a,Ehd2,Chic2,Ptk2,Ccdc93,Bloc1s6,4933434E20Rik,Vps33a,Stx2,Mesd,Micall1,Rhobtb2,Stxbp1,Il4ra,Thbs1,Unc13a,Gbf1,Prkca,5730455P16Rik,Iqsec1,Exoc3,Myo5b,Arl8b,Blzf1,Trak2,Lin7c,Cln3,Vps41,Inppl1,Klhl20,Pla2g4a,Atp6v1a,AU040320,Nedd4l,Atad1,Rapgef1,Grn
GOMF_HISTONE_ACETYLTRANSFERASE_BINDING	0.398176	0.697969	-0.480613	-1.06897	3579	24	Zbtb7a,Ets1,Med1,Mef2a,Sp1,Kansl1,Ecd,Trip4,Creb1,Pla2g4a,Bcas3,Kansl1l,Eid1
GOBP_CHROMOSOME_SEPARATION	0.380541	0.684806	-0.435914	-1.06845	3570	56	Tpr,Cul3,Atm,Cdc16,Numa1,Dync1li1,Mad1l1,Csnk2a2,Zfp207,Rad21,Apc,Smarcad1,Klhl22,Plscr2,Cdk5rap2,Dis3l2,Ncaph,Ncapd3
GOBP_DNA_BIOSYNTHETIC_PROCESS	0.348172	0.652602	-0.406109	-1.06831	3409	136	Vcp,Ctnnb1,Bmpr2,Gja1,Camk2d,Gsk3b,Atm,Tnks,Cct6a,Zbtb1,Nvl,Klf4,Dtl,Kat7,Hnrnpu,Wrn,Map2k7,Gnl3l,Vegfa,Cct3,Hnrnpc,Pola1,Rev1,Rfc3,Ing4,Ahr,Rev3l,Polk,Hmbox1,Map3k4,Polb,Lig3,Exosc10,Rad50,Lin9,Terf2,Pdgfb,Pole,Ptk2b,Hnrnpd,Parp4,Npm1,Atr
GOBP_REGULATION_OF_HISTONE_ACETYLATION	0.383569	0.68751	-0.446975	-1.06803	3552	43	Sf3b1,Baz1b,Smarca5,Mybbp1a,Smad4,Ep300,Sin3a,Iws1,Glyr1,Myo1c,Zmpste24,Noc2l,Ddx21,Arid5a
GOBP_PHOSPHOLIPID_BIOSYNTHETIC_PROCESS	0.344332	0.647198	-0.404603	-1.06797	3380	144	Pgap1,Etnk1,Pip5k1a,Acsl3,Pdgfa,Pik3ca,Acsl6,Smg1,Socs5,Pik3c2a,Ip6k2,Pcyt1b,Socs7,Pi4k2a,Piga,Pik3cb,Pik3r2,Slc27a1,Hmgcs1,Abca2,Socs6,Socs4,Capn2,Pign,Ppard,Samd8,Lpgat1,Dgkz,Serinc1,Pdgfb,Dgkd,Pi4k2b,Nus1,Lpin1,Lpcat1,Atg14,Osbp,Abhd5,Pik3r4,Dgke,Cln3,Inppl1,Pla2g4a,Pigm,Pla2g6,Agpat5,Ormdl3,Cds2,Gpam,Adgrf5,Ptdss1,Itpkb,Pmvk,Pip4k2b,Sgms2,Chka,Socs2,Bscl2,Agpat3
GOBP_CELLULAR_HOMEOSTASIS	0.261926	0.55649	-0.389945	-1.06757	2618	420	Sox4,Wnk1,Ptprn,Ube3a,Bcl2,Myh9,Map4k4,Atp2b4,Taok1,Adnp,Slc4a7,Rtn4,Wnt7b,Ireb2,Hk2,Zbtb20,Ppp3ca,Flna,Atp2b1,Smarca4,Smad4,Mt2,Wnt5a,Mt1,Camk2d,Chd6,Anxa6,Ank,Klf7,Myo5a,Tpp2,Itpr2,Slc39a10,Rab11fip2,Mafg,Pik3ca,Ogt,Igf1r,Krit1,Slc30a4,Prkg2,Fbxw7,Gls,Cul5,Efna5,Synpo,Itgav,Atp7a,Slc30a1,Abl1,Hcfc1,Hif1a,Ano6,Rack1,Slc39a14,Clcn3,Pkd2,Steap2,Trpm7,Chd7,Ube2k,Plcg1,Stc1,Hk1,Frrs1,Dmxl1,Spp1,Pik3cb,Slc4a4,Immt,Alms1,Ern1,Slc12a6,Slc41a1,Tm9sf4,Stim2,Ap3d1,Sin3a,Atp1b3,Slc30a9,Nfe2l2,Xpr1,Pik3r2,Pdzd8,Eif3e,Sod1,Rab11fip5,Abca2,Socs6,Ppp3cb,Enpp1,Bap1,Nptn,Rbm4,Ubash3b,Inpp4b,Bnip3,Apc,Ap3b1,Vdr,Add1,Itpr1,Asph,Ppard,Tbc1d1,Erc1,Plaa,Rhot1,Ncs1,Large1,Ncoa6,Micu2
GOBP_REGULATION_OF_SIGNALING_RECEPTOR_ACTIVITY	0.380265	0.684619	-0.432383	-1.06749	3583	60	Itgb1,Akap9,Dlg4,Cbl,Fbxw7,Klhl24,Socs5,Cblb,Ereg,Hif1a,Pten,Pcsk9,Dlgap4,Bicd1,Socs4,Adam17,Hdac6,Hbegf,Ptk2b,Nlgn2,Aplp2,Btc,Jak2,Homer1,Homer3,Ppp2ca,Nptxr,Nptx1
GOMF_TRANSFERASE_ACTIVITY_TRANSFERRING_ONE_CARBON_GROUPS	0.346323	0.649862	-0.406612	-1.06733	3385	130	Setd5,Ash1l,Kmt2a,Setd2,Setd7,Ehmt1,Suz12,Nsd1,Alkbh8,Nsd2,Nsd3,Tgs1,Ezh2,Kmt5b,Rnmt,Pcmtd1,Pcmtd2,Dnmt3a,Dnmt1,Suv39h1,Mecom,Fam98b,Bmt2,Ash2l,Mettl6,Zcchc4,Dot1l,Fam98a,Fbxo11,Jarid2,Prmt5,Kmt2c,Cmtr1,Carnmt1,Kmt2b,Carm1,N6amt1,Prdm5,Ehmt2,Kmt5a,Mepce,Prdm10
GOBP_MATURATION_OF_SSU_RRNA_FROM_TRICISTRONIC_RRNA_TRANSCRIPT_SSU_RRNA_5_8S_RRNA_LSU_RRNA	0.391019	0.693209	-0.461433	-1.06728	3578	33	Rps8,Rps21,Bms1,Wdr43,Tsr1,Utp3
GOBP_REGULATION_OF_SODIUM_ION_TRANSPORT	0.388237	0.692027	-0.444713	-1.06704	3603	45	Nedd4,Wnk1,Atp2b4,Camk2d,Akt3,Klhl24,Slmap,Pcsk9,Atp1b3,Ahcyl1
GOBP_REGULATION_OF_CELLULAR_RESPONSE_TO_STRESS	0.240476	0.527487	-0.388481	-1.06702	2404	501	Sox4,Cd44,Smarcc1,Pbrm1,Map4k4,Spred1,Taok1,Nrg1,Rb1cc1,Prrx1,Trip12,Rtn4,Wnt7b,Sf3b3,Bclaf1,Usp22,Rif1,Brd4,Baz1b,Flna,Smarca5,Ctnnb1,Setd2,Hipk2,Foxp1,Fus,Smarca4,Pafah1b1,Sfpq,Rest,Wnt5a,Tsc1,Ubr5,Braf,Itch,Ncor1,Hmga2,Dhx9,Fxr1,Smarca2,Ppp4r3b,Ogt,Mbtd1,Mfhas1,Igf1r,Atm,Taok3,Smarcd1,Rock2,Usp47,Kdm6a,Fam168a,Fbxw7,Dyrk3,Ppp4r2,Nsd2,Pja2,Smg1,Smchd1,Morf4l1,Arid2,Epc2,Abl1,Klf4,Vps13c,Hif1a,Ino80d,Rack1,Ptpn1,Crebrf,Kmt5b,Taok2,Crk,Ep400,Ep300,Foxo1,Skil,Wdr48,Kat7,Ackr3,Ptprs,Stk24,Atxn7,Kdm1a,Zmynd11,Pogz,Map2k7,Map2k4,Trrap,Supt20,Brd8,Ndel1,Pik3cb,Usp14,Cyld,Pten,Nck1,Ern1,Vegfa,Ing3,Met,Phlpp1,Parp1,Nacc2,Brd7,Spred2,Suv39h1,Ddx5,Mecom,Actr8,Nfe2l2,Chordc1,Magi3,Rnf8,Ing4,Sod1,Slc38a2,Fem1b,Bcl2l1,Adam17,Map3k4,Atf6,Cul4a,Prkdc,Map3k1,Hdac6,Map2k2,Dlg1,Pias4,Sema4c,Nek1,Atxn7l3,Slf2,Trp53bp1,Parg,Sh3rf1,Epc1,Ino80,Nbr1,Smarce1,Ripk1,Thoc1,Nono,Brca2,Arid1a,Fmr1,Neo1,Taf2,Oxr1,Supt3,Eif2ak1,Hyou1,Arid1b,Ubqln2,Cops3,Ptk2b,1810013L24Rik,Map3k3,Mcl1,Mapkap1,Dpf2,Dyrk1a,Tada1,Klk8,Zmpste24,Mms19
GOBP_CELL_DEATH_IN_RESPONSE_TO_HYDROGEN_PEROXIDE	0.403881	0.703411	-0.491905	-1.06699	3600	20	Foxp1,Abl1,Rack1,Met,Nfe2l2,Hdac6,Ripk1
GOBP_ACTIN_FILAMENT_ORGANIZATION	0.308464	0.606172	-0.394423	-1.06662	3075	261	Cald1,Tpm1,Abl2,Bcl2,Myh9,Myo1b,Nedd9,Mtss1,Add2,Plec,Itgb1,Sh3kbp1,Washc2,Flna,Cul3,Rictor,Baiap2,Sptbn1,Rdx,Diaph2,Tsc1,Gja1,Ccdc88a,Mical3,Hip1,Marcks,Myo5a,Braf,Pik3ca,Wipf1,Arhgap6,Smad3,Rock2,Aif1l,Arhgef2,Rufy3,Tmod3,Sh3pxd2b,Wasf2,Mical2,Synpo,Abi2,Plekhh2,Rasa1,Abl1,Arhgef5,Cd2ap,Sptan1,Cgnl1,Kank2,Lima1,Rapgef3,Clasp1,Jmy,Tnnt2,Baiap2l1,Wasl,Myo1e,Hsp90b1,Alms1,Nck1,Lpar1,Nckap1,Svil,Met,Gas2l1,Fermt2,Cyfip1,Specc1l,Fam171a1,Arhgap18,Sdc4,Pik3r2,Nrp1,Myo7a,Actn4,Tjp1,Dbn1,Eps8,Ppfia1,Ssh2,Micall2,Bcar1,Add1,Map3k1,Tnfaip1,Scin,Dlg1,Washc5,Coro1c
GOMF_MYOSIN_BINDING	0.394814	0.695454	-0.455628	-1.06659	3623	36	Cald1,Taok1,Fus,Rab14,Axl,Trpm7,Trim2
GOBP_OOCYTE_DIFFERENTIATION	0.390212	0.692383	-0.468718	-1.06659	3539	29	Bcl2,Ctnnb1,Tut7,Lgr5,Tut4,Atm,Ereg,Wdr77,Zfx,Ythdf2,Rps6ka2,Washc5,Brca2,Ptk2b,Kmt2b
GOMF_PROTEIN_PHOSPHORYLATED_AMINO_ACID_BINDING	0.389027	0.692383	-0.448535	-1.06644	3594	41	Nedd4,Abl2,Ywhaz,Rtf1,Cbl,Fbxw7,Scaf8,Rasa1,Abl1,Cblb,Crk,Ptpn11
GOBP_REGULATION_OF_DNA_TEMPLATED_DNA_REPLICATION	0.391427	0.69363	-0.454007	-1.06632	3597	37	Atrx,Kat7,Mcm7,E2f8,Rfc3,Mcm6,Lig3,Ino80,Mcm3,Zmpste24,Dbf4,Npm1,Wiz,Mcm4,Ciz1,Zfp830,Timeless,Cdt1
GOBP_METAPHASE_PLATE_CONGRESSION	0.388306	0.692027	-0.439111	-1.06604	3625	51	Cul3,Dync1h1,Vps4b,Cenpc1,Map1s,Eml4,Hnrnpu,Numa1,Mad1l1,Kpnb1,Brca2,Mapre1,Pibf1,Champ1
GOBP_CELLULAR_RESPONSE_TO_OSMOTIC_STRESS	0.394913	0.695454	-0.464402	-1.06603	3601	31	Casp3,Ddx3x,Prkg2,Rptor,Pkd2,Map2k7,Slc12a6
GOBP_NEGATIVE_REGULATION_OF_INTRACELLULAR_SIGNAL_TRANSDUCTION	0.288816	0.58777	-0.391215	-1.06582	2886	342	Eif3a,Cd44,Abl2,Bcl2,Spred1,Rasa2,Atp2b4,Ash1l,Itgb1,Brd4,Otud7b,Ubr2,Cul3,Mark3,Dusp4,Pafah1b1,Smad4,Nf1,Fnip1,Dag1,Tsc1,Ddx3x,Itch,Ncor1,Rasa3,Gsk3b,Vgll4,Igf1r,Stk38,Atm,Taok3,Pde2a,Usp47,Kdm6a,Scai,Dyrk3,Arhgap42,Abl1,Klf4,Limd1,Cd2ap,Hif1a,Cgnl1,Rack1,Dlg5,Ubr1,Ptpn1,Wwc2,Foxo1,Ackr3,Kdm1a,Zmynd11,Pik3cb,Cyld,Timp2,Pten,Lpar1,Mad1l1,Met,Phlpp1,Plekha1,G2e3,Rabgef1,Spred2,Mecom,Nfe2l2,Pik3r2,Tmem127,Sesn3,Bmt2,Ankrd26,Uaca,Bcl2l1,Castor2,Spred3,Apc,Tsc2,Mdm4,Itpr1,Bcl6,Tnfaip1,Dlg1,Fbxw11,Dyrk2,Dusp5,Arhgap35,Csk,Ripk1,Thoc1,Nono,Rrn3,Dgkz
GOBP_POSITIVE_REGULATION_OF_STRESS_ACTIVATED_PROTEIN_KINASE_SIGNALING_CASCADE	0.377331	0.682052	-0.42467	-1.06556	3581	72	Map4k4,Taok1,Rb1cc1,Wnt7b,Hipk2,Wnt5a,Mfhas1,Taok3,Pja2,Taok2,Crk,Map2k7,Map2k4,Vegfa,Met,Map3k4,Map3k1,Sema4c,Sh3rf1,Ripk1,Ptk2b,Map3k3,Tirap,Traf6,Mapk8ip3,Stk3,Dab2ip,Zfp622,Axin1,Pdcd10,Rell1,Sash1,Map3k7,Hmgcr,Eif2ak2,Mid1
GOBP_REGULATION_OF_OSTEOCLAST_DIFFERENTIATION	0.393168	0.694591	-0.453582	-1.06532	3613	37	Nedd9,Zbtb7a,Ppp3ca,Ctnnb1,Nf1,Notch2,Gsk3b,Fbxw7,Asxl2,Tjp2,Tfe3,Ubash3b,Inpp4b,Apc
GOCC_RUFFLE	0.358393	0.661444	-0.410691	-1.06524	3479	110	Tpm1,Iqgap1,Myh9,Itga5,Cdk6,Itgb1,Palld,Mkln1,Rdx,Podxl,Pip5k1a,Myo5a,Macf1,Aif1l,Arhgef2,Tmod3,Wasf2,Myo10,Itgav,Rasa1,Abl1,Cd2ap,Lima1,Trpm7,Rock1,Plcg1,Synj2,Psd3,Nckap1,Plekha1,Arhgap18,Tln1,Myo9b,Eps8,Adam17,Apc,Plekho1,Bcar1,Cyth3
GOBP_REGULATION_OF_CELLULAR_MACROMOLECULE_BIOSYNTHETIC_PROCESS	0.291375	0.590029	-0.391345	-1.06516	2911	333	Sox4,Csde1,Bcl2,Celf1,Tpr,Tia1,Rc3h2,Tnrc6b,Gcn1,Rb1cc1,Pum1,Ireb2,Eif5b,Eprs,Tardbp,Ddx6,Igf2bp2,Ctnnb1,Ncl,Rc3h1,Dhx36,Syncrip,Larp4,Casc3,Caprin1,Igf2bp1,Eif4g1,Tsc1,Pan3,Tut7,Ddx3x,Tnrc6a,Ago2,Cnot1,Cnot6,Tut4,Dhx9,Fxr1,Epm2aip1,Xrn1,Rock2,Msi2,Alkbh1,Ythdf3,Dnajc1,Fto,Poldip3,Cnot6l,Ssb,Samd4,Klf4,Rack1,Golga2,Ep300,Rock1,Hnrnpu,Rpl38,Rps6kb1,Abce1,Gfpt1,Secisbp2l,Trim2,Eif4g3,Rab3gap1,Soat1,Ptcd3,Nck1,Ern1,Hnrnpr,Cnot10,Cyfip1,Rnf139,Ago3,Bzw2,Gigyf2,Tnrc6c,Eif5,Ythdf2,Eif3e,Dph6,Abca2,Larp1,Enpp1,Insr,Eif4enif1,Rplp1,Rbm4,Pus7,Abcf1,Khdrbs1,Tent4a,Ythdf1,Prkdc,Ilf3,Zcchc4,Lrpprc,Ncbp1,Uhmk1,Dyrk2,Gemin5,Irs1
GOBP_REGULATION_OF_ACTIN_CYTOSKELETON_REORGANIZATION	0.397859	0.697715	-0.46924	-1.06498	3604	28	Baiap2,Notch2,Abl1,Cd2ap,Rapgef3,Baiap2l1,Nrp1,Tjp1
GOBP_SODIUM_ION_TRANSPORT	0.378254	0.68294	-0.423165	-1.06493	3603	74	Nedd4,Wnk1,Atp2b4,Slc4a7,Camk2d,Akt3,Klhl24,Slc6a6,Ano6,Pkd2,Slmap,Slc4a4,Pcsk9,Slc6a8,Atp1b3,Slc5a3,Ahcyl1,Slc38a2
GOBP_DNA_TEMPLATED_TRANSCRIPTION_INITIATION	0.363224	0.666581	-0.411689	-1.06491	3523	106	Bclaf1,Zfp451,Smarca5,Dhx36,Atf7ip,Taf1,Setx,Rsf1,Med1,Med13,Nfkb1,Pwwp2a,Taf3,Thra,Med12,Cand1,Ahr,Gtf3c1,Gtf3c5,Ncoa6,Gtf3c4,Ttf1,Rrn3,Taf2,Med7,Bdp1,Ubtf,Med14,Med22,Med15
GOBP_NEGATIVE_REGULATION_OF_PROTEIN_MATURATION	0.413503	0.711994	-0.502767	-1.0649	3637	17	Glg1,Xiap
GOBP_REGULATION_OF_DNA_TEMPLATED_TRANSCRIPTION_IN_RESPONSE_TO_STRESS	0.388606	0.692257	-0.449478	-1.06487	3580	40	Nedd4,Bclaf1,Rbpj,Hif1a,Hif1an,Jmy,Nck1,Vegfa,Sin3a,Nfe2l2,Atf6,Arnt,Ino80
GOCC_ACROSOMAL_VESICLE	0.390199	0.692383	-0.446718	-1.06475	3606	42	Spaca6,Itgb1,Fndc3a,Cct6a,Skil,Usp8,Csnk2a2,Pdia3,Cep131,Trip11,Rab6a,Bmf,Tcp1,Atp6v0a2,Vps13b,Ctnna1,Cyp51,Slc9a8
GOBP_NUCLEOBASE_CONTAINING_COMPOUND_TRANSPORT	0.356603	0.659871	-0.404411	-1.06427	3493	137	Ythdc1,Tpr,Igf2bp2,Setd2,Casc3,Igf2bp1,Tsc1,Gja1,Thoc2,Dhx9,Ranbp2,Slc25a36,Tnks,Poldip3,Supt6,Ssb,Cpsf6,Pom121,Nup214,Xpo1,Ahctf1,G3bp2,Nup155,Slc35d1,Iws1,Nup160,Nol6,Kpnb1,Khdrbs1,Lrpprc,Nxf1,Pabpn1,Ncbp1,Slc25a24,Ripk1,Thoc1,Fmr1,Chtop,Snupn,Ncbp3,Nup153,Npm1,Fyttd1,Tomm20,Bicd2,Thoc7,Nup88,Akap8l,Xpo5,Ddx19a,Slc25a51,Hnrnpa3,Nup188,Htt
GOBP_FERTILIZATION	0.387935	0.692027	-0.430499	-1.06422	3658	61	Kdm5b,Ube3a,Myh9,Ubap2l,Spaca6,Ash1l,Smad4,Fndc3a,Cct6a,Itgav,Wdr48,Cct3,Zfx,B4galt1,Bcl2l1,Ap3b1
GOBP_REGULATION_OF_TRANSPORTER_ACTIVITY	0.358051	0.661444	-0.407397	-1.06414	3490	120	Ahnak,Nedd4,Bcl2,Cttnbp2nl,Itgb1,Akap9,Kmt2a,Ppp3ca,Dlg4,Gja1,Camk2d,Myo5a,Klhl24,Atp7a,Pkd2,Slmap,Rapgef3,Plcg1,Hk1,Tcaf1,Pten,Pcsk9,Stim2,Atp1b3,Slc5a3,Ahcyl1,Ppp3cb,Insr,Asph,Dlg1,Crbn,Kif5b,Ripk1,Ikbkb,Fmr1,Cacnb3,Oxsr1,Ptk2b,Nlgn2
GOBP_DETECTION_OF_STIMULUS	0.394592	0.695454	-0.443452	-1.06402	3662	45	Smo,Rest,Bace1,Itgav,Atf2,Jup,Pkd2,Scarb1,Cep250,Cadm1,Lbp,Yap1,Parg,Pkd1,Piezo1,Cacnb3,Slc12a2,Pak1
GOCC_RNA_POLYMERASE_COMPLEX	0.372376	0.67788	-0.415991	-1.0639	3582	91	Setd5,Usp22,Rtf1,Taf1,Rprd2,Cdc73,Ctr9,Atxn7,Polr1a,Trrap,Polr2b,Taf3,Pola1,Polr2m,Polr3a,Polr2a,Tcea1,Atxn7l3,Polr3d,Taf2,Supt3,Polr3f,Rprd1a,Rprd1b
GOBP_ESTABLISHMENT_OF_PROTEIN_LOCALIZATION_TO_PLASMA_MEMBRANE	0.392938	0.694487	-0.442643	-1.06333	3649	46	Golga4,Sptbn1,Rdx,Acsl3,Afdn,Macf1,Rack1,Vps35,Gorasp2,Kif13a,Gga2,Gripap1,Vamp3,Csk,Rilpl1,Snx27,Rab34,Myo5b,Blzf1,Cln3
GOMF_PHOSPHATASE_ACTIVITY	0.354806	0.658949	-0.400849	-1.0632	3502	158	Tns1,Ptprn,Nt5e,Plpp3,Ppp3ca,Dusp18,Nt5dc2,Dusp4,Ptpn9,Ptpra,Ptpn12,Cdc25a,Pfkfb4,Lpin2,Ptpn1,Ptp4a3,Ptpn11,Ptprs,Synj2,Ptpn23,Ppp1r12a,Ptpn4,Pten,Phlpp1,Cdc14b,Ppp3cb,Ctdspl2,Enpp1,Ubash3b,Inpp4b,Ssh2,Pptc7,Pdp1,Ppp1cc,Dusp11,Ptpre,Dusp5,Pfkfb3,Sacm1l,Ptp4a2,Mtmr2,Dusp7,Lpin1,Ppm1b,Phlpp2,Ptk2,Ctdp1,Mtmr3,Ptpn2,Ppp2r5a,Ctdsp2,Ppp2ca,Inppl1,Acp2,Dusp16,Cdc25b,Nt5c2,Ptprk,Atp1a1,Ptpn13,Ptprg,Ppm1l,Ppm1a,Pip4p1,Mtmr14,Ptpn14,Mtmr6,Ptpn21,Eya3
GOBP_POSITIVE_REGULATION_OF_PROTEIN_LOCALIZATION_TO_MEMBRANE	0.383194	0.687401	-0.425371	-1.0631	3629	69	Atp2b4,Itgb1,Sptbn1,Dlg4,Ptpn9,Acsl3,Myo5a,Rab11fip2,Rack1,Tcaf1,Slc5a3,Ap2b1,Sqstm1,Dlg1,Kif5b,Cacnb3,Zdhhc5,Myo1c,Nlgn2,Clasp2,Pak1,Stx3,Snx27
GOBP_T_CELL_PROLIFERATION	0.368372	0.673661	-0.411163	-1.06266	3570	105	Cd44,Casp3,Msn,Rc3h2,Ppp3ca,Ctnnb1,Rc3h1,Gja1,Itch,Efnb1,Dock8,Abl1,Cblb,Dlg5,Sos1,Tmem131l,Cd276,Pten,Nck1,Glmn,Mad1l1,Peli1,Twsg1,Sdc4,Tsc2,Elf4,Bcl6,Dlg1,Kitl,Bmi1,Il6st,Sh3rf1
GOCC_LIPID_DROPLET	0.387537	0.691976	-0.427223	-1.06207	3662	64	Vcp,Acsl4,Tsc1,Ckap4,Acsl3,Vps13a,Dhrs3,Sccpdh,Vps13c,Rab3gap1,Rdh10,Zfyve1,Spg20,Spast
GOBP_NEGATIVE_REGULATION_OF_LYMPHOCYTE_ACTIVATION	0.384072	0.688109	-0.423203	-1.06188	3645	72	Cd44,Casp3,Rc3h2,Rc3h1,Runx1,Itch,Atm,Socs5,Axl,Cblb,Dlg5,Tmem131l,Cd276,Pten,Glmn,Mad1l1,Peli1,Twsg1,Sdc4,Socs6,Tsc2,Bcl6,Dlg1
GOBP_RETINOIC_ACID_RECEPTOR_SIGNALING_PATHWAY	0.413592	0.711994	-0.486923	-1.06186	3687	21	Cnot1,Dhrs3,Asxl1,Ezh2,Thra,Ctbp2,Actn4
GOBP_NUCLEAR_TRANSCRIBED_MRNA_POLY_A_TAIL_SHORTENING	0.411804	0.7102	-0.484083	-1.06147	3676	22	Tnrc6b,Pan3,Tnrc6a,Ago2,Cnot1,Cnot6,Cnot6l,Samd4,Tnrc6c,Eif4enif1,Tent4a
GOBP_HOMOLOGOUS_RECOMBINATION	0.418563	0.71699	-0.497394	-1.06133	3697	18	Ubr2,Top2b,Topbp1
GOBP_POSITIVE_REGULATION_OF_IMMUNOGLOBULIN_PRODUCTION	0.411125	0.709632	-0.474642	-1.06129	3702	25	Rif1,Foxp1,Nsd2,Msh2,Kmt5b
GOBP_PLASMA_MEMBRANE_TUBULATION	0.417466	0.716614	-0.505767	-1.06124	3656	16	Asap1,Wasl,Fnbp1l,Plekhm2,Ehd2,Micall1,Snx9
GOBP_POSITIVE_REGULATION_OF_MAPK_CASCADE	0.332765	0.635164	-0.392966	-1.06032	3314	239	Cd44,Abl2,Zeb2,Iqgap1,Myh9,Map4k4,Taok1,Nrg1,Rb1cc1,Wnt7b,Flt1,Ctnnb1,Hipk2,Inhba,Wnt5a,Camk2d,Pdgfa,Braf,Notch2,Mfhas1,Igf1r,Ndst1,Taok3,Rock2,Fbxw7,Pja2,Abl1,Arhgef5,Ezh2,Cflar,Ptpn1,Taok2,Crk,Ptpn11,Rock1,Sema7a,Ackr3,Map2k7,Spag9,Map2k4,Map2k6,Timp2,Pten,Ern1,Lpar1,Kras,Vegfa,Met,Maged1,Fermt2,Magi3,Bnip2,Sod1,Nrp1,Insr,Nptn,Adam17,Map3k4,Map2k5,Map3k1,Akap13,Map3k12,Sema4c,Kitl,Gcnt2,Sh3rf1,Ccl25,Csk,Ripk1,Npnt
GOCC_CLATHRIN_COAT	0.403612	0.703256	-0.451292	-1.05994	3709	37	Aak1,Cltc,Epn2,Igf2r,Clint1,Ap1g1,Ap2b1,Ap3b1,Synrg,Aftph,Ap1b1,Ap2a2,Eps15l1,Ap4m1,Ston1,Tbc1d5,Vps33a,Vps41
GOBP_COLLAGEN_BIOSYNTHETIC_PROCESS	0.403474	0.703256	-0.458074	-1.05951	3692	33	Fn1,Ltbp1,Col5a1,Inhba,Ep300,Rapgef3,Dicer1,Ppard,Suco,Pdgfb,Tram2,Serpinh1
GOBP_VIRAL_GENE_EXPRESSION	0.399085	0.698959	-0.43126	-1.05946	3750	57	Eif3a,Csde1,Ccnt1,Tardbp,Brd4,Smarca4,Rest,Rsf1,Hmga2,Dhx9,Chd1,Ssb,Ep300,Ccnt2,Pcbp2
GOBP_POSITIVE_REGULATION_OF_CELLULAR_RESPONSE_TO_INSULIN_STIMULUS	0.414122	0.712382	-0.473755	-1.05931	3729	25	Marcks,Myo5a,Ptpn1,Ptpn11,Irs1,Osbpl8,Myo1c,Gnai2,Pak1,Ide,Gkap1,Ptpn2
GOMF_ACETYLGLUCOSAMINYLTRANSFERASE_ACTIVITY	0.410447	0.709057	-0.471605	-1.05925	3700	26	Ext1,Ogt,B3gnt2,Piga,Mgat5,B3glct,Gcnt2,Extl3,Ext2,Mgat1,Gcnt1,Hexa,Gcnt4
GOMF_SIGNALING_ADAPTOR_ACTIVITY	0.400368	0.700299	-0.444377	-1.05917	3700	42	Iqgap1,Stat3,Abi2,Rack1,Crk,Ptpn11,Spag9,Eps8,Khdrbs1,Akap13,Map2k2,Irs1,Sh3rf1,Gab2,Wdr59,Abi1,Mapk8ip3,Irs2,Spata2,Dab2ip,Axin1,Pxn,Shc1
GOBP_ENERGY_RESERVE_METABOLIC_PROCESS	0.402091	0.702582	-0.442053	-1.05879	3730	44	Rb1cc1,Epm2aip1,Gsk3b,Pgm1,Gfpt1,Gabarapl1,Agl,Enpp1,Insr,Ppp1cc,Dyrk2,Irs1,Il6st,Gys1,Pfkm,Irs2,Phka2,Nr1d1,Adgrf5,Gaa,Sorbs1,Stk40,Mtor
GOBP_REGULATION_OF_CYTOSKELETON_ORGANIZATION	0.317654	0.616471	-0.388928	-1.05835	3173	330	Tpm1,Iqgap1,Map1b,Myh9,Tpr,Nedd9,Mtss1,Taok1,Mapk8,Add2,Akap9,Washc2,Flna,Rictor,Baiap2,Camsap1,Pafah1b1,Sptbn1,Rdx,Clip1,Smad4,Cltc,Hsph1,Tsc1,Gja1,Ccdc88a,Braf,Dync1h1,Pik3ca,Notch2,Camsap2,Gsk3b,Mycbp2,Senp6,Arhgap6,Smad3,Rock2,Vps4b,Katnbl1,Mecp2,Arhgef2,Ttbk2,Tmod3,Sh3pxd2b,Wasf2,Efna5,Synpo,Abi2,Plekhh2,Rasa1,Map1s,Abl1,Arhgef5,Cd2ap,Sptan1,Cgnl1,Kank2,Taok2,Crk,Lima1,Ep300,Eml4,Rapgef3,Clasp1,Rock1,Hnrnpu,Arhgef7,Atxn7,Numa1,Slain2,Gpm6b,Baiap2l1,Wasl,Map6,Cyld,Alms1,Nck1,Lpar1,Nckap1,Svil,Met,Gas2l1,Fermt2,Cep120,Cyfip1,Specc1l,Arhgap18,Sdc4,Mark2,Pik3r2,Nrp1,Bicd1,Tjp1,Dbn1,Eps8,Ppfia1,Apc,Ssh2,Capn2,Add1,Map3k1,Akap13,Hdac6,Scin,Dlg1,Washc5,Trim37,Afap1
GOBP_RNA_POLYADENYLATION	0.410617	0.709057	-0.453525	-1.05801	3766	35	Ythdc1,Cpsf7,Virma,Scaf8,Cpsf6,Cdc73,Fip1l1,Ahcyl1,Tent4a,Pabpn1,Cstf2t,Cstf2,Papola,Cpsf2,Zc3h14,Leo1,Wdr33,Tut1,Tent4b,Hsf1,Zcchc7,Cpsf3,App
GOBP_MATURATION_OF_SSU_RRNA	0.405246	0.704579	-0.439228	-1.05792	3769	47	Rps8,Rps21,Bms1,Nol11,Wdr43,Tsr1,Utp3,Wdr3,Rps28,Kri1,Riok1,Riok2,Ddx52,Heatr1,Nop14,Riok3,Dcaf13,Utp23,Nat10,Utp25,Fam207a,Srfbp1,Rrs1,Utp4,Rps19,Nop9,Tsr3,Lsm6
GOCC_POSTSYNAPTIC_SPECIALIZATION_INTRACELLULAR_COMPONENT	0.409071	0.708195	-0.468334	-1.05789	3697	27	Tanc1,Ctnnb1,Baiap2,Arhgef2,Exoc4,Dlg3,Abr,Dicer1,Bcr,Dlg1,Zdhhc5,Ptk2b
GOBP_HORMONE_TRANSPORT	0.362339	0.66593	-0.397492	-1.05785	3580	170	Sox4,Ptprn,Kdm5b,Myh9,Map4k4,Ywhaz,Nrg1,Tardbp,Ppp3ca,Clock,Inhba,Rest,Smad4,Acsl4,Gja1,Runx1,Klf7,Myo5a,Hmga2,Rab11fip2,Efna5,Rptor,Hcfc1,Hif1a,Cask,Foxo1,Chd7,Ptpn11,Arhgef7,Spp1,Midn,Tmf1,Rab11fip5,Ppp3cb,Cry2,Acvr2b,Rbm4,Vdr,Itpr1,Ppard,Tbc1d1,Ncoa6,Irs1,Gnaq,Camk2n1,Kif5b
GOBP_NEGATIVE_REGULATION_OF_ORGAN_GROWTH	0.407518	0.706712	-0.464771	-1.05761	3696	29	Foxp1,Gja1,Vgll4,Wwc2,Pten,Ankrd26,Apc,Rbm10,Tomm70a,Jarid2,Pak1,Ptk2,Stk3,Ctdp1
GOBP_DIENCEPHALON_DEVELOPMENT	0.414883	0.713086	-0.470696	-1.05721	3740	26	Zeb2,Smo,Ctnnb1,Nrp2,Wnt5a,Ncor1,Hmga2,Plxna1,Rbpj,Ncam1,Bmpr1a,Lrp6,Kdm1a,Rab3gap1,Ogdh,Nrp1,Sema3a
GOBP_POSITIVE_REGULATION_OF_ORGANIC_ACID_TRANSPORT	0.41942	0.71699	-0.482052	-1.05702	3744	22	Itgb1,Acsl6,Map2k6,Rab3gap1,Ptges,Slc12a2,Stxbp1,Pla2g4a,Nr3c1,Pla2g6,Gabbr1
GOBP_CARBOHYDRATE_TRANSMEMBRANE_TRANSPORT	0.405953	0.705507	-0.432573	-1.05685	3804	54	Hk2,Tsc1,Braf,Mef2a,Rasa1,Ptpn11,Rps6kb1,Met,Adipor2,Nfe2l2,Slc27a1,Enpp1,Insr,Tsc2,Rhoq,Irs1,Osbpl8,Mapk14,Stxbp3,Ace,Irs2,Slc23a2,Prkca,Yes1,Stxbp4,Slc45a4,Slc2a1
GOBP_NEGATIVE_REGULATION_OF_MONOATOMIC_ION_TRANSPORT	0.396179	0.696713	-0.422841	-1.05677	3752	69	Nedd4,Wnk1,Bcl2,Ppp3ca,Camk2d,Prkg2,Ubr3,Pik3c2a,Atp7a,Slc30a1,Pkd2,Stc1,Pten,Sestd1,Pcsk9,Ahr,Ppp3cb,Gnaq,Crbn,Fbxo11,Fmr1,Cacnb3,Oxsr1,Ptk2b,Pxk,Ace,Snx27
GOBP_LEUKOCYTE_APOPTOTIC_PROCESS	0.396601	0.696713	-0.422825	-1.05673	3756	69	Cd44,Bcl2,St3gal1,Foxp1,Nf1,Fnip1,Wnt5a,Slc39a10,Plekho2,Dock8,Axl,Hif1a,Pik3cb,Pten,Kifap3,Bcl2l1,Adam17
GOBP_POSITIVE_REGULATION_OF_INTERLEUKIN_2_PRODUCTION	0.425233	0.720553	-0.490829	-1.05667	3784	19	Abl2,Sptbn1,Runx1,Abl1,Cd276,Glmn
GOBP_RECEPTOR_CATABOLIC_PROCESS	0.419452	0.71699	-0.47238	-1.05623	3777	25	Nedd4,Itch,Smurf1,Ptpn1,Pcsk9,Abca2,Gprasp1,Mtmr2,Git1,Pik3r4
GOBP_CELLULAR_RESPONSE_TO_EXTRACELLULAR_STIMULUS	0.370337	0.675731	-0.398484	-1.05622	3652	156	Itga6,Bcl2,Mapk8,Gcn1,Plec,Ireb2,Rictor,Mybbp1a,Fnip1,Eif4g1,Tsc1,Tnrc6a,Wipi1,Kdm6a,Axl,Med1,Rptor,Pik3c2a,Atf2,Kank2,Foxo1,Jmy,Stk24,Wrn,Usp33,Fads1,Gabarapl1,Pcsk9,Gas2l1,Trim24,Suv39h1,Zfyve1,Nfe2l2,Xpr1,Sesn3,Sipa1,Bmt2,Wipi2,Prkab2,Vdr,Pdia3,Arhgap35,Srebf2,Ifi204,Ulk1,Ppan,Mapkap1,Map1lc3a,Ripor1,Wdr59,Atg14,Wdr45,Tfrc,Wdr45b,Mios,Lars,Ehmt2,Pik3r4,Bmf,Snw1
GOBP_REGULATION_OF_OXIDOREDUCTASE_ACTIVITY	0.406807	0.706372	-0.437643	-1.05597	3788	48	Abl2,Atp2b4,Myo5a,Gsk3b,Atp7a,Abl1,Nfkb1,Pik3cb,Scarb1,Kras,Por,Vdr,Pdp1,Terf2,Acvr2a,Ptk2b,Gnai2,Nus1
GOBP_LEUKOCYTE_HOMEOSTASIS	0.402473	0.702582	-0.4227	-1.05535	3808	68	Cd44,Casp3,Bcl2,Rc3h2,Rc3h1,Nf1,Axl,Abl1,Hif1a,Sos1,Skil,Pik3cb,Dock11,Mecom,Ahr,Ppp3cb,Enpp1,Bap1,Adam17
GOBP_HISTONE_H2A_MONOUBIQUITINATION	0.427511	0.722549	-0.502872	-1.05517	3744	16	Cul4b,Pcgf3,Ddb1,Trim37,Bmi1,Brca2,Pcgf6,Pcgf2,Rnf168,Rnf2,Brcc3,Brca1
GOBP_REGULATION_OF_HORMONE_SECRETION	0.374745	0.679497	-0.400495	-1.05514	3673	140	Sox4,Kdm5b,Myh9,Map4k4,Nrg1,Tardbp,Ppp3ca,Clock,Inhba,Rest,Smad4,Acsl4,Gja1,Runx1,Klf7,Hmga2,Efna5,Rptor,Hcfc1,Hif1a,Cask,Foxo1,Chd7,Ptpn11,Arhgef7,Spp1,Midn,Tmf1,Rab11fip5,Ppp3cb,Cry2,Vdr,Itpr1,Ppard,Tbc1d1,Ncoa6,Irs1,Gnaq,Camk2n1,Kif5b
GOBP_REGULATION_OF_PATTERN_RECOGNITION_RECEPTOR_SIGNALING_PATHWAY	0.408131	0.707473	-0.431381	-1.05507	3824	55	Ankrd17,Pum1,Rtn4,Ddx3x,Mfhas1,Erbin,Pja2,Otud4,Pdpk1,Ptprs,Wdfy1,Peli1
GOBP_NEGATIVE_REGULATION_OF_ERK1_AND_ERK2_CASCADE	0.41172	0.7102	-0.43971	-1.05504	3821	45	Eif3a,Spred1,Dusp4,Smad4,Abl1,Klf4,Ptpn1,Pten,Phlpp1,Spred2,Ankrd26,Spred3,Dlg1
GOBP_POSITIVE_REGULATION_OF_IMMUNE_SYSTEM_PROCESS	0.3024	0.598604	-0.384792	-1.05494	3023	444	Sox4,Cd44,Abl2,Wnk1,Ankrd17,Smarcc1,Pbrm1,Bcl2,Nedd9,Zmiz1,Rc3h2,Pum1,Rtn4,Myo18a,Rif1,Ppp3ca,Sh3kbp1,Rc3h1,Aim2,Foxp1,Dhx36,Smarca4,Sfpq,Nf1,Usp9x,Hsph1,Wnt5a,Adam10,Runx1,Ddx3x,Braf,Itch,Slc39a10,Trib1,Dhx9,Smarca2,Rab11fip2,Dennd1b,Notch2,Mfhas1,Gsk3b,Mia3,Hspd1,Smarcd1,Efnb1,Zfp609,Dock8,Elf1,Erbin,Nsd2,Pja2,Gprc5b,Socs5,Zbtb1,Axl,Med1,Otud4,Arid2,Asxl2,Atp11c,Abl1,Pdpk1,Matr3,Cblb,Trim56,Ereg,Msh2,Ano6,Kmt5b,Sos1,Ube2k,Sema7a,Nfkb1,Ptprs,Plcg1,Ap1g1,Hk1,Egr3,Pik3cb,Dnm1l,Cyld,Cd276,Pten,Nck1,Ulbp1,Vegfa,Wdfy1,Peli1,Ap3d1,Sin3a,Plekha1,Brd7,Rabgef1
GOMF_PHOSPHATIDYLINOSITOL_3_PHOSPHATE_BINDING	0.414482	0.712699	-0.454241	-1.05487	3794	34	Washc2,Hip1,Wipi1,Sh3pxd2a,Tecpr1,Sh3pxd2b,Pard3,Plekha5,Sestd1,Zfyve1,Wipi2
GOBP_T_HELPER_17_TYPE_IMMUNE_RESPONSE	0.428941	0.724292	-0.489815	-1.05449	3817	19	Rc3h2,Rc3h1,Stat3,Il17ra,Otud5,Jak2,Arid5a,Il6ra
GOBP_REGULATION_OF_SMALL_MOLECULE_METABOLIC_PROCESS	0.369866	0.675431	-0.394807	-1.05426	3664	183	Sox9,Myh9,Zbtb7a,Atp2b4,Vcp,Zbtb20,mt-Co2,Rest,Acsl4,Ncor2,Ncor1,Ppp4r3b,Epm2aip1,Ogt,Ranbp2,Stat3,Rptor,Hif1a,Ep300,Foxo1,Nfkb1,Supt20,Usp7,Pdk1,Slc4a4,Dnm1l,Midn,Elovl5,Rdh10,Parp1,Entpd1,Por,Sod1,Ldlr,Insr,Ankrd26,Ncoa2,Ddb1,Bcl2l1,Apc,Pptc7,Soga1,Ppard,Stard4,Dyrk2,Irs1,Lpgat1,Srebf2
GOBP_REGULATION_OF_SYNAPTIC_PLASTICITY	0.39236	0.694071	-0.411589	-1.05421	3779	93	Kmt2a,Baiap2,Nf1,Dlg4,Bdnf,Braf,Bace1,Gsk3b,Mecp2,Stau1,Synpo,Abl1,Lnpep,Zzef1,Rab3gap1,Pten,Kras,Sipa1l1,Enpp1,Sqstm1,Nptn,Bcl2l1,Dbn1,Unc13c,Spg11,Anapc2,Ythdf1,Erc1,Ywhag,Fmr1,Ptk2b,Pak1,Itpr3,Stx3,Ace,Rapgef2,Creb1,Rin1,Stxbp1,Sorcs2,Unc13a
GOBP_LIPOPROTEIN_BIOSYNTHETIC_PROCESS	0.404916	0.704307	-0.425468	-1.05421	3821	62	Pgap1,Rb1cc1,Zdhhc20,Wipi1,Nmt2,Atg16l1,Piga,Zdhhc15,Rab3gap1,Zdhhc21,Wipi2,Pign,Ulk1,Zdhhc5,Zdhhc3,Ppm1b,Rab3gap2,Wdr45,Wdr45b
GOBP_MITOTIC_SISTER_CHROMATID_SEPARATION	0.409671	0.70863	-0.442271	-1.05415	3786	42	Tpr,Cul3,Atm,Cdc16,Dync1li1,Mad1l1,Zfp207,Rad21,Apc
GOBP_NEGATIVE_REGULATION_OF_TELOMERE_MAINTENANCE_VIA_TELOMERE_LENGTHENING	0.421421	0.718813	-0.473925	-1.05409	3788	24	Tnks2,Tnks,Hnrnpu,Gnl3l,Hnrnpc,Parp1,Exosc10,Terf2,Pml,Tent4b,Nat10,Src,Slx4,Mcrs1,Pot1a,Dcp2
GOBP_POSITIVE_REGULATION_OF_MITOTIC_SISTER_CHROMATID_SEPARATION	0.42988	0.724741	-0.507705	-1.05402	3754	15	Cul3,Cdc16,Mad1l1
GOBP_REGULATION_OF_PROTEIN_MODIFICATION_PROCESS	0.223078	0.503957	-0.38062	-1.05385	2230	899	Sox4,Pmepa1,Cd44,Sox9,Zeb2,Iqgap1,Vcan,Casp3,Fn1,Ube3a,Bcl2,Itga5,Nedd9,Spred1,Zmiz1,Atp2b4,Nipbl,Vcp,Taok1,Adnp,Adarb1,Nrg1,Mapk8,Rb1cc1,Trip12,Plec,Rtf1,Itgb1,Rif1,Akap9,Sf3b1,Plpp3,Flt1,Tardbp,Hsp90ab1,Baz1b,Smarca5,Ctnnb1,Cul3,Rictor,Ncl,Hipk2,Phip,Mybbp1a,Inhba,Smad4,Nf1,Fnip1,Bmpr2,Dlg4,Dag1,Tnks1bp1,Mtf2,Wnt5a,Ggnbp2,Tead1,Eif4g1,Tsc1,Ubr5,Cbl,Ccdc88a,Ncor2,Setd7,Bdnf,Marcks,Huwe1,Ddx3x,Ehmt1,Suz12,Zfp91,Pdgfa,Braf,Itch,Ncor1,Hmga2,Slc39a10,Trib1,Fxr1,Pik3ca,Ogt,Ankle2,Ccnl1,Mfhas1,Lcor,Gsk3b,Phf20,Stk38,Mycbp2,Insm1,Taok3,Gnl3,Ccny,Rock2,Kansl3,Mecp2,Fbxw7,Pias1,Arhgef2,Rnf111,Rpl37,Nsd1,Dock7,Gprc5b,Socs5,Xiap,Akap8,Efna5,Rptor,Otud4,Abi2,Zzz3,Asxl2,Rasa1,Abl1,Atf2,Arhgef5,Hcfc1,Ezh2,Cblb,Ereg,Hif1a,Rack1,Golga2,Ptpn1,Mob1b,Prrc1,Pkd2,Ep300,Sos1,Phf23,Wdfy2,Dynap,Bmpr1a,Cdk12,Ctr9,Rapgef3,Ptpn11,Pard3,Lrp6,Rock1,Ube2k,Wdr48,Sema7a,Baz2a,Yeats2,Wwtr1,Ppp6r3,Vldlr,Kdm1a,Map2k7,Spag9,Map2k4,Zzef1,Dlg3,Eif4g3,Map2k6,Spopl,Acvr1,Dicer1,Pik3cb,Rab3gap1,Akap11,Lrrk1,Ppp1r12a,Gnl3l,Hsp90b1,Card10,Pten,Nck1,Ehd4,Ern1,Kras,Csnk1d,Vegfa,Slco3a1,Peli1,Met,Maged1,Phlpp1,Fermt2,Sin3a,Rabgef1,Spred2,Suv39h1,Adipor2,Ccdc88c,Twsg1,Chordc1,Magi3,Sdc4,Usp4,Mgat5,Slc27a1,Sod1,Abca2,Nrp1,Kansl1,Enpp1,Sqstm1,Iws1,Trim44,Insr,Cry2,Nptn,Wbp1l,Acvr2b,Cadm1,Socs4,Ubash3b,Adam17,Map3k4,Fnip2,Apc,Tsc2,Airn,Tab2,N4bp1,Map2k5,Prkdc,Map3k1,Akap13,Hdac6,Map2k2,Bcl6,Rad50,Dlg1,Pias4,Coro1c,Nras,Ncbp1,Map3k12,Plaa,Trib2,Kitl,Gnaq,Parg,Il6st,Arnt,Prickle1,Rap2b,Camk2n1,Csk,Skp2,Pkd1,Glyr1,Ppp6r1,Ripk1,Ikbkb,Fmr1,Osbpl8,Kat14,Acvr2a,Ifnar1,Twf1,Oxr1,Rap2c,Pdgfb,Cnot9,Eif2ak1,Ulk1,Hdac4,Cdyl,Sart3,Myo1c,Hbegf,Ptk2b,Gnai2,Swap70,Mapkap1,Pak1,Dyrk1a,Ppil4,Chtop,Hspa4,Zmpste24,Cdk5rap2,Aplp2,Gskip,Pibf1,Noc2l,Btc,Cnot7,Sppl3,Hmg20a,Nf2,Dusp7,Lpin1,Npm1,Ccnd2,Ace,Amer1,Hipk3,Fxr2,Ppp6r2,U2af2,Dlc1,Wdr59,Rab3gap2,Ddx21,Atg14,Cdc37,Tirap,Cacul1,Traf6,Abi1,Gtpbp4,Tfrc,Cep295,Ghr,Rapgef2,Ibtk,Osbp,Jak2,Ehmt2,Il34,Dnajc3,Mapk8ip3,Clcf1,Arid5a,Ldlrad4,Fzd1,Ptk2,Snw1,Topors,Dcun1d3,Rnf20,Xrcc5,Btrc,Pml,Tgfb3,Heg1,Dip2b,Dvl2,Akap8l,Dab2ip,Thbs1,Lats1,Xrcc6,Prkca,Ptpn2,Dcun1d4,Nbn,Ccnd1,Ppp2r5a,Crkl,Ctnnd1,Ctdsp2,Il6ra,Ywhab,Cln3,Ppp2ca,Axin1,Inppl1,Yes1,Pdcd10,Pxn,Hes1,Chfr,Mre11a,Sap30bp,Kirrel,Zfp335,Nck2,Kat5,Crtap,Fiz1,Dusp16,Cdc25b,Clspn,Fer,Mprip,Lrp1,Ccni,Smcr8,Gclc,Cldn3
GOCC_PRERIBOSOME_LARGE_SUBUNIT_PRECURSOR	0.425191	0.720553	-0.485786	-1.05371	3790	20	Nsa2,Pes1,Las1l,Mdn1,Ppan,Noc2l,Zfp622,Ftsj3,Wdr12,Casp8
GOBP_ELECTRON_TRANSPORT_CHAIN	0.396903	0.696942	-0.411992	-1.05367	3818	91	mt-Nd3,mt-Nd4l,mt-Nd2,Plec,mt-Co2,mt-Nd1,Mybbp1a,mt-Nd5,mt-Co1,Bdnf
GOMF_CLATHRIN_BINDING	0.413267	0.711994	-0.442882	-1.053	3818	41	Cltc,Hip1,Epn2,Pik3c2a,Gak,Clint1,Ap1g1,Dnm1l,Ap2b1,Tom1l2,Bcl2l1,Gpr107,Aftph,Ap1b1,Ap2a2,Ston1
GOMF_SINGLE_STRANDED_DNA_BINDING	0.396099	0.696713	-0.410557	-1.05281	3817	94	Rtf1,Ncl,Dhx36,Top1,Smc5,Dhx9,Fam111a,Msh2,Wdr48,Hnrnpu,Purb,Spen,Pcbp2,Xpc,Mcm7,Pola1,Pura,Mcm6,Cry2,Ssbp3,Fubp3,Hnrnpdl,Rad50,Lrpprc,Terf2,Rnf138,Brca2,Msh3,Rad51b,Mcm3,Tsn,Ercc5,Pms2,Nol12
GOBP_RESPONSE_TO_INTERFERON_BETA	0.424435	0.720553	-0.476214	-1.05269	3810	23	Ifitm1,Aim2,Ube2k,Ifi204,Plscr2
GOBP_NEGATIVE_REGULATION_OF_ENDOCYTOSIS	0.421808	0.718813	-0.463581	-1.05214	3821	28	Atxn2,Dlg4,Itgav,Pcsk9,Rabgef1,Abca2,Tsc2,Fmr1,Ubqln2,Mtmr2,Ankrd13b
GOCC_CLUSTER_OF_ACTIN_BASED_CELL_PROJECTIONS	0.402727	0.702608	-0.417151	-1.05198	3839	76	Myh9,Myo1b,Slc4a7,Myo18a,Plec,Hsp90ab1,Flna,Pafah1b1,Rdx,Atp7a,Lima1,Rapgef3,Pik3cb,Dnm1l,Myo1e,Myo7a,B4galt1,Slc38a2,Eps8,Scin,Dock4,Slc9a2,Gna13,Myo1c,Pls3,Diaph1,Itpr3,Rgs19,Ace
GOBP_CYCLIC_NUCLEOTIDE_MEDIATED_SIGNALING	0.42553	0.720701	-0.467967	-1.05108	3836	26	Sox9,Adnp,Pde7a,Pde2a,Rundc3a,Lpar1,Ahr,Adgrg6
GOBP_REGULATION_OF_HEART_CONTRACTION	0.410503	0.709057	-0.421966	-1.05105	3884	66	Tpm1,Atp2b4,Akap9,Smtn,Flna,Gja1,Gjc1,Mef2a,Jup,Stc1,Tnnt2,Thra,Nup155,Sema3a,Mdm4,Dlg1,Irx3,Hdac4,Hbegf,Gnai2,Zmpste24,Atp2a2,Jak2,Bin1
GOBP_REGULATION_OF_NATURAL_KILLER_CELL_MEDIATED_IMMUNITY	0.435604	0.730918	-0.506186	-1.05086	3804	15	Crk,Ap1g1,Ulbp1,Cadm1,Il18rap,Pvr,Havcr2,Nectin2
GOBP_TAXIS	0.363719	0.666653	-0.389436	-1.05068	3622	238	Wnk1,Flrt3,Fn1,Apbb2,Nedd9,Smo,Nrg1,Wnt7b,Plec,Matn2,Flt1,Ext1,Foxp1,Nfib,Nrp2,Adgra2,Smad4,Sema6d,Bmpr2,Pip5k1a,Dag1,Wnt5a,Adam10,Bdnf,Maco1,Klf7,Pdgfa,Mycbp2,Smad3,Efnb1,Abcc1,Plxna1,B3gnt2,Ncam1,Efna5,Itgav,Trio,Nectin1,Arhgef5,Ano6,Crk,Sema7a,Ackr3,Usp33,Egr3,Spp1,Usp14,Dnm1l,Wasl,Lpar1,Vegfa,Met,Plxnd1,Foxg1,Cyfip1,Pikfyve,Nrp1,Alcam,Myo9b,Nptn,Adam17,Sema3a,Lbp,Tsc2,Ythdf1,Bcar1,Il17ra,Lama5,Plxna4,Dock4,Sema4c,Cttn,Etv4,Arhgap35,Ccl25,Kif5b
GOMF_NUCLEOTIDYLTRANSFERASE_ACTIVITY	0.403618	0.703256	-0.411155	-1.05064	3881	90	Tnks2,Tiparp,Uba6,Tut7,Tut4,Tnks,Nmnat2,Pcyt1b,Polr1a,Polr2b,Pola1,Parp1,Rev1,Rev3l,Polr3a,Polr2a,Polk,Tent4a,Polb,Terf2,Polr3d,Parp8,Pole,Polr3f,Papola,Parp4,Kars
GOBP_POSITIVE_REGULATION_OF_ERK1_AND_ERK2_CASCADE	0.404693	0.704307	-0.410299	-1.05037	3897	92	Cd44,Abl2,Myh9,Nrg1,Inhba,Camk2d,Pdgfa,Braf,Notch2,Mfhas1,Fbxw7,Abl1,Cflar,Ptpn11,Sema7a,Ackr3,Map2k7,Pten,Vegfa,Fermt2,Nrp1,Nptn,Adam17,Map3k12,Gcnt2,Ccl25,Npnt,Dstyk,Pdgfb,Ptk2b,Gnai2
GOBP_ADAPTIVE_THERMOGENESIS	0.407272	0.706589	-0.412298	-1.05019	3908	86	Igf2bp2,Smarca4,Gja1,Ehmt1,Kdm3a,Dync1h1,Ogt,Igf1r,Rbpj,Dock7,Elovl6,Kdm6b,Lnpep,Hnrnpu,Zfp516,Kdm1a,Map2k6,Thra,Alms1,Vegfa,Tfe3,Adipor2,Acvr2b,Nrd1,Adam17,Apc,Prkab2,Tle3
GOBP_REGULATION_OF_PROTEIN_MATURATION	0.417812	0.716905	-0.441699	-1.05019	3860	41	Sox4,Glg1,Myh9,Xiap,Ccbe1,Rasal2,Rnf139,Prkacb,Rps6ka2
GOBP_RESPONSE_TO_UV	0.39474	0.695454	-0.403436	-1.05002	3841	115	Nedd4,Casp3,Bcl2,Mapk8,Dhx36,Usp47,Fbxw7,Crebbp,Zbtb1,Cdc25a,Ro60,Cul4b,Msh2,Ep300,Dtl,Kdm1a,Wrn,Map2k7,Xpc,Ube4b,Parp1,Rev1,Uaca,Ddb1,Polk,Map3k4,Cul4a,N4bp1,Sde2,Map4k3,Msh6,Ino80,Brca2,Mapk14,Noc2l,Npm1,Atr,Ercc5,Cat,Rpl26,Bmf,Dcun1d3,Pml,Usp28,Ccnd1
GOBP_BONE_RESORPTION	0.422433	0.719057	-0.447032	-1.04993	3882	37	Ext1,Ctnnb1,Nf1,Itgav,Lrp6,Ltbp3,Spp1,Lrrk1,Vegfa,Enpp1,Ubash3b,Csk,Ptk2b,Snx10,Traf6,Tfrc
GOBP_FILOPODIUM_ASSEMBLY	0.418786	0.71699	-0.441302	-1.04924	3869	41	Itga6,Fxr1,Zmynd8,Myo10,Srgap2,Wasl,Fnbp1l,Dock11,Nrp1,Dbn1,Rhoq,Fmr1,Fmnl3,Fxr2,Tgfb3,Cln3,Bcas3,Sh3bp1,Tgfbr1,S1pr2,Agrn
GOBP_CARBOHYDRATE_METABOLIC_PROCESS	0.356027	0.659764	-0.386431	-1.04907	3555	298	Myh9,Zbtb7a,Rb1cc1,Nisch,Myof,Hk2,Zbtb20,Ext1,Cltc,Csgalnact1,Braf,Ncor1,Ppp4r3b,Pik3ca,Epm2aip1,Ogt,Ranbp2,Gsk3b,Ndst1,Kbtbd2,Mecp2,B3gnt2,Stat3,Rptor,Pfkfb4,Hif1a,Slc39a14,Pgm1,Ep300,Chst11,Foxo1,Nfkb1,Gfpt1,Supt20,Hk1,Usp7,Pdk1,Slc4a4,Midn,Gabarapl1,Pten,Parp1,Slc5a3,Agl,Ogdh,Pdha1,B3glct,B4galt1,Enpp1,Insr,Uxs1,Ndst3,Ncoa2,Ddb1,Ppp1cc,Soga1,Man1a2,Man1a,Dyrk2,Irs1,Ndst2,Gpd2,Parg,Dse,Gnpda2,Il6st,Glb1,Hexdc,Nln,Pdgfb,Hdac4,Clk2,Pgm2l1,Ptk2b,Mapk14,Zmpste24,Man2a1,Gys1,Ppp4r3a,Casd1,Hs2st1,Pkm,Idh2,Git1,Has2,Pfkm,Irs2,Nfe2l1,B4galt7,Slc23a2,Galk1,Slc25a13,Ptpn2,Gusb,Ppp2ca,Inppl1,Pla2g4a,St6galnac6
GOMF_IRON_ION_BINDING	0.419118	0.71699	-0.427999	-1.04905	3932	56	Scd2,Plod2,Nt5e,Tet2,Kdm3a,P4ha1,Alkbh1,Alkbh8,Fto,Sc5d,P4ha2,Hif1an,Aox1,Abce1
GOCC_CULLIN_RING_UBIQUITIN_LIGASE_COMPLEX	0.394045	0.695454	-0.399832	-1.049	3850	129	Cul3,Arih1,Fbxo32,Dcaf8,Arih2,Anapc4,Appbp2,Usp47,Fbxw7,Klhl24,Cul5,Cop1,Cul4b,Cul7,Gan,Dtl,Trpc4ap,Cdc16,Zyg11b,Cul1,Spopl,Zswim8,Spsb1,Glmn,Cdc27,Cul2,Cand1,Anapc1,Ddb1,Fem1b,Fbxo31,Anapc2,Cul4a,Klhl21,Tnfaip1,Fbxw11,Fbxo3,Crbn,Klhl22,Skp2,Klhl9,Dcaf7,Dcaf1
GOMF_MONOSACCHARIDE_BINDING	0.419411	0.71699	-0.438856	-1.04862	3884	43	Plod2,Hk2,P4ha1,Igf2r,P4ha2,Lman1,Hk1
GOMF_EXOPEPTIDASE_ACTIVITY	0.423341	0.719396	-0.434561	-1.04853	3942	48	Aebp1,Npepps,Adam10,Tpp2,Metap2,Lnpep,Dpp8,Mindy2,Adam17,Vash2,Agtpbp1,4931428F04Rik,Ace,Metap1d,Cpd,Lap3,Blmh,Scpep1,Ctsc,Aopep,Tpp1,Ermp1,Dpp9,Mindy1,Ctsl,Ctsa,Lta4h,Xpnpep3,Rnpepl1
GOBP_NUCLEOLAR_LARGE_RRNA_TRANSCRIPTION_BY_RNA_POLYMERASE_I	0.438622	0.733689	-0.494825	-1.04808	3858	17	Ncl,Smarca4,Nol11
GOMF_SYNTAXIN_BINDING	0.421246	0.718813	-0.439666	-1.04794	3893	42	Myo5a,Stx16,Abl1,Sptan1,Golga2,Vps18,Txlna,Unc13c,Txlng,Vamp3,Vps11,Stxbp3,Tpcn1,Scfd1,Stxbp1,Unc13a,Ptpn2,Stxbp4
GOMF_GENERAL_TRANSCRIPTION_INITIATION_FACTOR_BINDING	0.420811	0.718405	-0.430529	-1.04792	3934	52	Zbtb43,Taf1,Tcf4,Crebbp,Runx2,Med1,Rptor,Yeats2,Hnrnpu,Thra,Cand1,Ahr
GOBP_POSITIVE_REGULATION_OF_SYNAPTIC_TRANSMISSION	0.420579	0.718311	-0.421935	-1.04715	3968	63	Nf1,Dlg4,Braf,Gsk3b,Mecp2,Stau1,Abl1,Rab3gap1,Dnm1l,Pten,Enpp1,Sqstm1,Nptn,Bcl2l1,Ythdf1,Ncs1,Kif5b,Fmr1,Ptk2b,Nlgn2,Pak1,Zdhhc3,Itpr3,Stx3,Creb1,Ptk2,Stxbp1,Unc13a
GOBP_NUCLEAR_TRANSCRIBED_MRNA_CATABOLIC_PROCESS_NONSENSE_MEDIATED_DECAY	0.429257	0.724292	-0.448772	-1.04692	3937	35	Syncrip,Casc3,Smg1,Smg7,Smg6,Eif3e,Smg5,Upf2,Exosc10,Ncbp1,Etf1,Upf1,Upf3b,Pnrc1,Parn,Hnrnpab,Smg9
GOBP_DETERMINATION_OF_ADULT_LIFESPAN	0.440444	0.735524	-0.482493	-1.04657	3926	20	Atm,Msh2,Prdm2,Suv39h1,Enpp1,Msh6,Zmpste24,Ide,Ercc5
GOBP_PRESYNAPTIC_ENDOCYTOSIS	0.423805	0.719883	-0.429955	-1.04652	3962	52	Aak1,Cltc,Canx,Rock1,Synj2,Dnm1l,Btbd9,Ap3d1,Ap2b1,Ppp3cb,Bcl2l1,Ophn1,Arfgap3,Fcho2,Nlgn2,Diaph1,Ston1,Bin1
GOBP_REGULATION_OF_IMMUNOGLOBULIN_PRODUCTION	0.426043	0.720925	-0.442914	-1.04652	3922	39	Rif1,Foxp1,Nsd2,Supt6,Msh2,Kmt5b,Prkdc,Bcl6,Trp53bp1,Thoc1,Traf6,Tfrc,Pms2,Clcf1,Il4ra,Slc15a4
GOBP_ESTABLISHMENT_OF_PROTEIN_LOCALIZATION_TO_ENDOPLASMIC_RETICULUM	0.430374	0.724972	-0.445564	-1.04649	3955	37	Srp72,Macf1,Sec61a2,Sec63,Rab3gap1,Ssr3,Zfand2a,Sec62,Srpr,Man1a,Sec61a1,Hyou1,Tram2,Rab3gap2,Tram1
GOBP_ESTABLISHMENT_OF_PROTEIN_LOCALIZATION_TO_ORGANELLE	0.356993	0.66029	-0.384751	-1.04648	3565	325	Nedd4,Tpr,Ywhaz,Smo,Nipbl,Hk2,Tardbp,Hsp90ab1,Ppp3ca,Flna,Dusp18,Phip,Nf1,Usp9x,Ubr5,Srp72,Fermt1,Macf1,Ranbp2,Vps13a,Hspd1,Smurf1,Cct6a,Sec61a2,Fbxw7,Stat3,Tnpo3,Med1,Ipo7,Atf2,Vps13c,Jup,Sec63,Ep300,Pom121,E2f3,Nup214,Stam,Hk1,Kpna3,Ptpn23,Zdhhc15,Rab3gap1,Ssr3,Cct3,Ap3d1,Ddx5,Nup155,Pik3r2,Zfand2a,Kpna1,Sec62,Srpr,Sqstm1,Uaca,Cry2,Kpnb1,Eif4enif1,Spg11,Tsc2,Ap3b1,Tnpo1,Cse1l,Pex3,Trim37,Ipo4,Man1a,Tomm70a,Vps37a,Prickle1,Sec61a1,Brca2,Zfp827,Hyou1,Aifm1,Tram2,Tnpo2,Pxk,Mapk14,Hspa4,Snupn,Rbm22,Ap4m1,Nup153,Ranbp6,Rab3gap2,Atg14,Heatr3,Ipo9,Tomm20,Kpna4,Jak2,Kpna6,Pik3r4,Dkc1,Nolc1,Tram1,Stk3,Pml,Nup88,Timm44
GOBP_REGULATION_OF_INSULIN_SECRETION	0.41001	0.708914	-0.405771	-1.04637	3972	102	Sox4,Myh9,Map4k4,Tardbp,Ppp3ca,Clock,Rest,Acsl4,Gja1,Klf7,Efna5,Rptor,Hcfc1,Hif1a,Cask,Foxo1,Ptpn11
GOBP_ATP_SYNTHESIS_COUPLED_ELECTRON_TRANSPORT	0.419907	0.717466	-0.419017	-1.04616	3973	68	mt-Nd3,mt-Nd4l,mt-Nd2,mt-Co2,mt-Nd1,mt-Nd5,mt-Co1,Bdnf,mt-Co3
GOBP_REGULATION_OF_AMIDE_METABOLIC_PROCESS	0.358594	0.661444	-0.384557	-1.04595	3581	324	Sox4,Csde1,Casp3,Celf1,Tpr,Tia1,Rc3h2,Tnrc6b,Gcn1,Pum1,Rtn4,Ireb2,Eif5b,Eprs,Tardbp,Ddx6,Igf2bp2,Ncl,Rc3h1,Dhx36,Syncrip,Larp4,Casc3,Caprin1,Igf2bp1,Eif4g1,Tsc1,Pan3,Tut7,Ddx3x,Tnrc6a,Ago2,Cnot1,Cnot6,Tut4,Dhx9,Fxr1,Xrn1,Rock2,Msi2,Alkbh1,Ythdf3,Dnajc1,Fto,Poldip3,Cnot6l,Ssb,Rptor,Samd4,Rack1,Ep300,Rock1,Hnrnpu,Rpl38,Rps6kb1,Abce1,Secisbp2l,Trim2,Eif4g3,Pdk1,Ptcd3,Nck1,Ern1,Hnrnpr,Cnot10,Cyfip1,Rnf139,Ago3,Bzw2,Gigyf2,Tnrc6c,Eif5,Ythdf2,Sp1,Nfe2l2,Eif3e,Dph6,Abca2,Larp1,Eif4enif1,Rplp1,Rbm4,Pus7,Abcf1,Khdrbs1,Apc,Tent4a,Ythdf1,Prkdc,Ilf3,Zcchc4,Samd8,Lrpprc,Ncbp1
GOBP_DNA_REPLICATION_INITIATION	0.440731	0.7357	-0.479524	-1.04573	3929	21	Topbp1,Kat7,Mcm7,Pola1,Mcm6,Mcm3,Noc3l,Orc3,Mcm4,Ciz1,Orc4,Cdt1,Pola2
GOBP_REGULATION_OF_HEMATOPOIETIC_PROGENITOR_CELL_DIFFERENTIATION	0.43197	0.726455	-0.45553	-1.04567	3939	31	Cdk6,Flt1,Dhx36,Fnip1,N4bp2l2,Zbtb1,Sos1,Vegfa,Ythdf2,Nfe2l2,Pus7,Prkdc,Kitl,Ap2a2,Dpf2,Sos2,Hes1,Setd1a,Kat5,Mettl14,Rara
GOBP_GLYCEROLIPID_METABOLIC_PROCESS	0.390954	0.693209	-0.390279	-1.04564	3880	201	Pgap1,Etnk1,Pip5k1a,Acsl4,Acsl3,Pdgfa,Pik3ca,Acsl6,Mecp2,Smg1,Socs5,Pik3c2a,Ip6k2,Lpin2,Pcyt1b,Ptpn11,Plcg1,Socs7,Apobr,Serinc2,Pi4k2a,Synj2,Piga,Pik3cb,Tbl1xr1,Scarb1,Pten,Gdpd1,Pcsk9,Pikfyve,Pik3r2,Slc27a1,Socs6,Ldlr,Socs4,Inpp4b,Capn2,Pign,Lpgat1,Il6st,Pla2g7,Dgkz,Pitpnc1,Sacm1l,Serinc1,Pdgfb,Dgkd,Pnpla6,Mtmr2,Pi4k2b,Lpin1,Lpcat1,Atg14,Cat,Abhd5,Pik3r4,Dgke,Mtmr3,Cln3,Inppl1,Pla2g4a,Pigm,Kat5,Pla2g6,Enpp2,Sel1l,Agpat5,Cds2,Gk,Pip4p1,Ang,Mtmr6,Gpam
GOBP_PROTEASOMAL_PROTEIN_CATABOLIC_PROCESS	0.35207	0.657032	-0.382871	-1.04548	3519	376	Smarcc1,Vcp,Mapk8,Trip12,Tbl1x,Ubr2,Hsp90ab1,Ctnnb1,Cul3,Wdr26,Clock,Phf20l1,Hectd1,Usp9x,Arih1,Rhobtb3,Arih2,Itch,Anapc4,Trib1,Psme4,Rnf19a,Appbp2,Ogt,Gsk3b,Smurf1,Rybp,Fbxw7,Pias1,Wac,Pja2,Socs5,Canx,Psmd1,Cul5,Ubr3,Fam122a,Cop1,Cul4b,Ddi2,Cd2ap,Ecpas,Csnk1a1,Rack1,Ubr1,Ube2k,Dtl,Trpc4ap,Wwtr1,Zyg11b,Pcbp2,Tlk2,Cul1,Xpo1,Usp7,Trim2,Spopl,Zswim8,Usp14,Tbl1xr1,Hsp90b1,Spsb1,Rnf216,Ern1,Glmn,Csnk1d,Ube4a,Peli1,Ankib1,Ube4b,Stt3b,Rnf139,Cul2,Nfe2l2,Zfand2a,Tmf1,H13,Psmd7,Socs6,Ascc3,Anapc1,Senp1,Ube2h,Ddb1,Fem1b,Socs4,Rnf19b,Apc,Fbxo31,Cul4a,N4bp1,Tnfaip1,Plaa,Trib2,Nemf,Man1a,Fbxw11,Fbxo3,Smurf2,Csnk1e,Prickle1,Sh3rf1,Crbn,Klhl22,Skp2,Pkd1,Ophn1
GOBP_REGULATION_OF_POLYSACCHARIDE_METABOLIC_PROCESS	0.438356	0.733546	-0.472926	-1.04542	3935	23	Cltc,Epm2aip1,Nfkb1,Gfpt1,Enpp1,Insr,Dyrk2,Irs1,Pdgfb,Has2,Irs2
GOBP_POSITIVE_REGULATION_OF_CYTOSKELETON_ORGANIZATION	0.400164	0.700244	-0.398874	-1.04532	3907	127	Tpm1,Map1b,Mtss1,Mapk8,Akap9,Flna,Rictor,Baiap2,Clip1,Tsc1,Ccdc88a,Braf,Dync1h1,Smad3,Rock2,Vps4b,Katnbl1,Mecp2,Sh3pxd2b,Wasf2,Synpo,Abi2,Abl1,Arhgef5,Ep300,Rapgef3,Numa1,Slain2,Baiap2l1,Wasl,Nck1,Lpar1,Nckap1,Met,Fermt2,Cep120,Cyfip1
GOBP_POST_TRANSCRIPTIONAL_REGULATION_OF_GENE_EXPRESSION	0.354206	0.658739	-0.383169	-1.04532	3540	363	Sox4,Csde1,Ythdc1,Celf1,Tpr,Tia1,Rc3h2,Tnrc6b,Gcn1,Pum1,Ireb2,Eif5b,Nr2f1,Eprs,Tardbp,Ddx6,Igf2bp2,Ncl,Rc3h1,Dhx36,Syncrip,Fus,Larp4,Casc3,Caprin1,Igf2bp1,Eif4g1,Tsc1,Pan3,Tut7,Ddx3x,Thrap3,Tnrc6a,Ago2,Cnot1,Cnot6,Tut4,Dhx9,Fxr1,Helz,Xrn1,Rock2,Mecp2,Msi2,Alkbh1,Stat3,Ythdf3,Dnajc1,Fto,Poldip3,Cnot6l,Ssb,Samd4,Limd1,Matr3,Rack1,Ep300,Zc3h18,Rock1,Hnrnpu,Nfkb1,Rpl38,Rps6kb1,Abce1,Secisbp2l,Trim2,Eif4g3,Dicer1,Celf2,Ptcd3,Nck1,Ern1,Vegfa,Hnrnpc,Hnrnpr,Cnot10,Cyfip1,Rnf139,Ago3,Bzw2,Gigyf2,Tnrc6c,Eif5,Ythdf2,Angel2,Eif3e,Dph6,Larp1,Eif4enif1,Rplp1,Rbm4,Pus7,Abcf1,Khdrbs1,Tent4a,Ythdf1,Rbm10,Prkdc,Ilf3,Zc3h7b,Zcchc4,Lrpprc,Ncbp1
GOMF_TRANSFERASE_ACTIVITY_TRANSFERRING_SULPHUR_CONTAINING_GROUPS	0.437787	0.733546	-0.476648	-1.04517	3908	22	Uba6,Ndst1,Chst11,Mocs2,Ndst3,Ndst2,Tpst2,Hs2st1
GOBP_INSULIN_SECRETION_INVOLVED_IN_CELLULAR_RESPONSE_TO_GLUCOSE_STIMULUS	0.428251	0.723499	-0.427775	-1.04513	4013	54	Ptprn,Myh9,Map4k4,Klf7,Rab11fip2,Efna5,Hcfc1,Hif1a,Rab11fip5,Ppp3cb,Rbm4,Ppard,Tbc1d1,Ncoa6,Camk2n1,Kif5b
GOBP_REGULATION_OF_GLUCOSE_METABOLIC_PROCESS	0.425042	0.720553	-0.422733	-1.04502	4008	61	Ppp4r3b,Epm2aip1,Ogt,Ranbp2,Hif1a,Ep300,Foxo1,Supt20,Usp7,Pdk1,Midn,Insr,Ncoa2,Ddb1,Soga1,Dyrk2,Irs1,Nln,Clk2,Zmpste24,Ppp4r3a,Irs2,Nfe2l1,Ptpn2
GOBP_LAMELLIPODIUM_ASSEMBLY	0.430184	0.724953	-0.433689	-1.04457	4001	47	Itgb1,Ccdc88a,Wasf2,Parvb,Atp7a,Abi2,Vcl,Arhgef7,Nck1,Nckap1,Cyfip1
GOBP_IMMUNE_RESPONSE_REGULATING_SIGNALING_PATHWAY	0.397615	0.697588	-0.392006	-1.04444	3933	173	Wnk1,Ankrd17,Bcl2,Rc3h2,Pum1,Rtn4,Rc3h1,Aim2,Foxp1,Usp9x,Ddx3x,Braf,Slc39a10,Rab11fip2,Dennd1b,Mfhas1,Hspd1,Elf1,Erbin,Pja2,Otud4,Abl1,Pdpk1,Cblb,Sos1,Nfkb1,Ptprs,Plcg1,Cyld,Cd276,Pten,Wdfy1,Peli1,Plekha1,Rabgef1
GOCC_DNA_PACKAGING_COMPLEX	0.426195	0.720925	-0.420826	-1.0444	4021	63	Stag2,Smc3,Mbtd1,Stag1,Kat6a,Kat6b,Morf4l1,Epc2,Smc1a,Ep400,Hp1bp3,Srcap,Trrap,Brd8,Ing3,Rad21,Terf2,Epc1,Glyr1,Shprh
GOBP_TOLL_LIKE_RECEPTOR_SIGNALING_PATHWAY	0.434433	0.729992	-0.456873	-1.04417	3948	30	Rab11fip2,Mfhas1,Hspd1,Otud4,Pdpk1
GOBP_NEGATIVE_REGULATION_OF_NF_KAPPAB_TRANSCRIPTION_FACTOR_ACTIVITY	0.430919	0.725056	-0.427341	-1.04407	4038	54	Aim2,Itch,Tut4,Erbin,Klf4,Tax1bp1,Usp7,Cyld,Peli1,Map2k5,Chuk,Pias4,Trim37
GOBP_ENDOCRINE_PROCESS	0.435705	0.730918	-0.444461	-1.04389	4004	37	Kdm5b,Nrg1,Inhba,Smad4,Runx1,Ptpn11,Spp1,Kras,Tmf1,Rab11fip5,Cry2,Vdr,Rps6ka2,Ndst2,Acvr2a
GOBP_REGULATION_OF_GLYCOGEN_METABOLIC_PROCESS	0.446347	0.7399	-0.497463	-1.04382	3909	16	Epm2aip1,Gfpt1,Enpp1,Insr,Dyrk2,Irs1
GOBP_GLYCOPROTEIN_METABOLIC_PROCESS	0.402441	0.702582	-0.39033	-1.04334	3988	187	Bcl2,Gpc1,St3gal1,Ext1,Ctnnb1,Dpy19l1,Csgalnact1,Galnt1,Tet3,Tet2,Ago2,Gxylt1,Ogt,Ndst1,B3gnt2,Atp7a,Hif1a,Golga2,Ep300,Chst11,Adamts7,Gfpt1,Cela1,Soat1,Stt3b,Slc35d1,Mgat5,Abca2,B4galt1,Insr,Ndst3,Dpy19l4,Galnt7,Ppard,Man1a2,St3gal5,Large1,Chsy1,Acan,Man1a,Prkcsh,Gcnt2,Ndst2,Dse,Magt1,B3galnt2,Hbegf,Trip11,Galnt11,Extl3,Man2a1,Nus1,Stt3a,Rpn1,Aatf,Uggt1,Hs2st1
GOBP_REGULATION_OF_DNA_BIOSYNTHETIC_PROCESS	0.422031	0.718813	-0.407508	-1.04323	4064	92	Ctnnb1,Bmpr2,Gja1,Camk2d,Gsk3b,Atm,Tnks,Cct6a,Nvl,Klf4,Kat7,Hnrnpu,Map2k7,Gnl3l,Vegfa,Cct3,Hnrnpc,Rfc3,Ing4,Ahr,Hmbox1,Map3k4,Exosc10,Terf2,Pdgfb,Ptk2b,Hnrnpd,Parp4,Npm1,Atr,Dkc1,Xrcc5,Pml,Jade3,Tcp1,Parn
GOBP_LACTATION	0.445379	0.739533	-0.480934	-1.04319	3970	20	Csn3,Gja1,Med1,Hif1a,Vegfa,Vdr,Chuk
GOBP_RESPONSE_TO_INORGANIC_SUBSTANCE	0.387595	0.691976	-0.386269	-1.0431	3861	245	Wnk1,Atrx,Iqgap1,Casp3,Fn1,Bcl2,Nt5e,Nfat5,Atp2b4,Vcp,Mapk8,Plec,Ireb2,Ppp3ca,Foxp1,Dhx36,Fus,Dlg4,Mt2,Mt1,Setx,Ank,Braf,Pik3ca,Gsk3b,Slc30a4,Mecp2,Runx2,Axl,Ncam1,Mef2a,Itgav,Atp7a,Slc30a1,Abl1,Ddi2,Ezh2,Rack1,Cflar,Crk,Pkd2,Ep300,Foxo1,Kdm6b,Stk24,Tnnt2,Sec31a,Slc41a1,Met,Parp1,Plekha1,Ahcyl1,Nfe2l2,Sod1,Slc38a2,Sipa1,Enpp1,Bap1,Bnip3,Loxl2,Bcar1,Add1,Chuk,Hdac6,Asph
GOBP_COPII_COATED_VESICLE_BUDDING	0.435353	0.730918	-0.452378	-1.0427	3979	32	Cul3,Mia3,Sec16a,Tbc1d20,Sec24a,Sec31a
GOMF_ACYLTRANSFERASE_ACTIVITY	0.406973	0.706372	-0.395563	-1.04264	3991	141	Naa15,Usp22,Clock,Taf1,Brd1,Zdhhc20,Ogt,Crebbp,Nmt2,Kat6a,Kat6b,Fasn,Atat1,Atf2,Elovl6,Ep300,Pafah1b2,Kat7,Zdhhc15,Soat1,Elovl5,Ing3,Zdhhc21,Ing4,Hmgcs1,Brpf1,Crot,Acly,Lpgat1,Gtf3c4,Smarce1,Brca2,Kat14,Cdyl,Kmt2c,Zdhhc5,Zdhhc3,Naa30,Lpcat1,Casd1
GOBP_REGULATION_OF_FIBROBLAST_MIGRATION	0.438329	0.733546	-0.454024	-1.04221	3997	31	Itgb1,Braf,Adipor2,Sdc4,Apc,Tsc2,Coro1c,Gna13,Pdgfb,Pak1,Ptk2,Thbs1,Cln3,Fer
GOCC_SERINE_THREONINE_PROTEIN_KINASE_COMPLEX	0.423085	0.719396	-0.406868	-1.04212	4075	93	Csnk2a1,Zbtb7a,Ccnt1,Rb1cc1,Cdk6,Brd4,Ccnl1,Ccny,Cdk12,Ccnt2,Pard3,Cdk13,Acvr1,Csnk2a2,Cdk14,Prkacb,Acvr2b,Prkab2,Prkdc,Chuk,Erc1,Ikbkb,Ccnl2,Acvr2a,Ulk1,Dbf4,Ccnd2,Tbc1d5,Snw1,Xrcc5,Tgfb3,Xrcc6,Ccnd1,Cdk11b,Ccni,Smcr8
GOBP_CELL_CYCLE_CHECKPOINT_SIGNALING	0.4084	0.707638	-0.395314	-1.04198	4005	141	Tpr,Taok1,Brd4,Clock,Atm,Taok3,Ints7,Wac,Topbp1,Fam122a,Atf2,Msh2,Hinfp,Taok2,Ptpn11,Dtl,Trrap,Xpc,Dync1li1,Mad1l1,Cdc5l,Gigyf2,Zfp207,Fem1b,Apc,Fbxo31,Cul4a,Prkdc,Sde2,Rad50,Nek1,Trp53bp1,Dot1l,Klhl22,Thoc1,Dgkz,Brca2,Inip,Mapk14,Cdk5rap2,Rbbp8,Atr,Rpl26,E2f1,Pml,Foxn3,Nbn,Usp28,Ccnd1,Chfr,Mre11a,Clspn,Mbd4,Mdm2
GOBP_HEPARAN_SULFATE_PROTEOGLYCAN_BIOSYNTHETIC_PROCESS	0.448973	0.743039	-0.496575	-1.04196	3932	16	Ext1,Ctnnb1,Ndst1,Ndst3,Ndst2,Extl3,Hs2st1
GOBP_CHROMOSOME_LOCALIZATION	0.430554	0.724974	-0.420467	-1.04182	4063	62	Cul3,Dync1h1,Atm,Vps4b,Cenpc1,Map1s,Eml4,Hnrnpu,Numa1,Ndel1,Mad1l1
GOBP_REGULATION_OF_CELLULAR_COMPONENT_SIZE	0.390016	0.692383	-0.386298	-1.04137	3882	234	Tpm1,Map1b,Fn1,Myh9,Adnp,Rb1cc1,Rtn4,Add2,Wnt7b,Golga4,Hsp90ab1,Rictor,Baiap2,Pafah1b1,Sptbn1,Rdx,Sema6d,Bmpr2,Wnt5a,Tsc1,Bdnf,Pik3ca,Ogt,Macf1,Gsk3b,Smurf1,Prkg2,Kdm6a,Rufy3,Akt3,Tmod3,Wdr36,Efna5,Rptor,Atp7a,Plekhh2,Rasa1,Abl1,Sptan1,Ano6,Clcn3,Lima1,Ep300,Rapgef3,Hp1bp3,Sema7a,Rnf6,Ptprs,Kdm1a,Ndel1,Baiap2l1,Pten,Nck1,Nckap1,Slc12a6,Vegfa,Svil,Sin3a,Cyfip1,Ist1,Specc1l,Arhgap18,Pik3r2,Ahr,Nrp1,Spg20,Rab22a,Dbn1,Eps8,Sema3a,Ssh2,Tsc2,Anapc2,Rap1gap2,Add1,Map3k1,Scin,Dlg1,Washc5,Plxna4,Sema4c,Arhgap5
GOBP_TEMPERATURE_HOMEOSTASIS	0.425265	0.720553	-0.406476	-1.04112	4096	93	Igf2bp2,Smarca4,Gja1,Ehmt1,Kdm3a,Dync1h1,Ogt,Igf1r,Rbpj,Stat3,Dock7,Fto,Elovl6,Kdm6b,Lnpep,Zfp516,Kdm1a,Map2k6,Thra,Alms1,Vegfa,Tfe3,Adipor2,Slc27a1,Sqstm1,Acvr2b,Nrd1,Adam17,Apc,Prkab2,Tle3
GOBP_POSITIVE_REGULATION_OF_CELLULAR_CARBOHYDRATE_METABOLIC_PROCESS	0.438161	0.733546	-0.457507	-1.04108	3974	29	Myh9,Ppp4r3b,Epm2aip1,Hif1a,Foxo1,Supt20,Insr,Ddb1,Dyrk2,Irs1
GOBP_POSITIVE_REGULATION_OF_TRANSMEMBRANE_TRANSPORT	0.422112	0.718813	-0.403914	-1.04105	4088	101	Wnk1,Itgb1,Akap9,Ppp3ca,Flna,Myo5a,Braf,Acsl6,Mef2a,Atp7a,Rasa1,Abl1,Ano6,Pkd2,Rapgef3,Ptpn11,Plcg1,Tcaf1,Stim2,Met,Atp1b3,Adipor2,Nfe2l2,Ppp3cb,Insr,Rhoq,Asph,Irs1,Kif5b,Ikbkb,Osbpl8,Cacnb3
GOBP_CILIUM_ORGANIZATION	0.406203	0.705638	-0.390569	-1.04103	4020	175	Nedd9,Pcm1,Nisch,Flna,Ccdc88a,Gsk3b,Ttbk2,Ro60,Map4,Rfx2,Syne2,Pkd2,Cplane1,Asap1,Exoc5,Cep350,Nudcd3,Wwtr1,Onecut2,Dzip1l,Ptpn23,Gorab,Cyld,Fnbp1l,Alms1,Cep250,Ehd4,Csnk1d,Cep120,Cdc14b,Kifap3,Cep164,Yap1,Arl13b,Pcnt,Hdac6,Odf2l,Lama5,Iqcb1,Ift46,Nek1,Odf2,Arhgap35,Ttll5,Prickle1,Syne1,Mphosph9,Cep131,Rilpl1,Mapre1,Pibf1,Snx10,Dctn1,Togaram1,Ccp110,Kif3a,Rfx3
GOBP_TIGHT_JUNCTION_ORGANIZATION	0.435667	0.730918	-0.437803	-1.04093	4025	41	Plec,Itgb1,Ext1,Gja1,Afdn,Rock2,Pard3,Rock1,Actn4,Tjp1,Micall2,Dlg1,Tbcd,Ikbkb,Myo1c
GOBP_NEGATIVE_REGULATION_OF_CELL_DEATH	0.322868	0.622717	-0.377664	-1.04075	3228	637	Mtdh,Sox4,Cd44,Sox9,Abl2,Itga6,Casp3,Fn1,Bcl2,Apbb2,Itga5,Map4k4,Smo,Adnp,Nrg1,Mapk8,Rb1cc1,Naa15,Kdm2a,Myo18a,Itgb1,St3gal1,Chd8,Son,Hsp90ab1,Flna,Ctnnb1,Rictor,Ncl,Hipk2,Phip,Foxp1,Smarca4,Rest,Smad4,Fnip1,Hsph1,Wnt5a,Mt1,Tsc1,Cbl,Nfix,Birc6,Dnajc5,Setx,Bdnf,Ddx3x,Braf,Itch,Hmga2,Slc39a10,Pik3ca,Ogt,Ankle2,Gsk3b,Igf1r,Hspd1,Pde2a,Pdcd4,Smad5,Smad3,Krit1,Vps4b,Usp47,Abcc1,Dock8,Kdm6a,Mecp2,Pias1,Alkbh1,Dyrk3,Stat3,Axl,Naa35,Med1,Xiap,Ncam1,Itgav,Atp7a,Rasa1,Abl1,Klf4,Pdpk1,Tead2,Hif1a,Msh2,Rack1,Cflar,Kank2,Ptpn1,Cdc73,Ep300,Chst11,Foxo1,Tax1bp1,Rapgef3,Mnt,Lrp6,Itprip,Rock1,Tmem132a,Kdm2b,Nfkb1,Ackr3,Rps6kb1,Vps35,Kdm1a,Zmynd11,Map2k4,Hk1,Egr3,Acvr1,Spp1,Pik3cb,Pten,Alms1,Nck1,Kras,Vegfa,Peli1,Met,Fermt2,Plxnd1,Sin3a,Dnmt1,G2e3,Mecom,Ap2b1,Nfe2l2,Tmbim1,Tmf1,Por,Ahr,Sod1,Api5,Nrp1,Zc3hc1,Yme1l1,Kifap3,Six4,Tjp1,Ddb1
GOBP_RESPONSE_TO_MITOCHONDRIAL_DEPOLARISATION	0.446075	0.7399	-0.474602	-1.04068	3982	22	Hk2,Huwe1,Smurf1,Vps13c,Sqstm1,Hdac6,Ulk1,Atg14,Cdc37
GOBP_NCRNA_TRANSCRIPTION	0.439446	0.734461	-0.431109	-1.0402	4092	48	Atrx,Ncl,Smarca4,Top1,Snapc3,Nol11,Polr1a,Ell2,Gtf3c1,Uspl1,Ell,Snapc1,Ice1,Ubtf,Npm1,Zc3h4,Cc2d1a,Mepce,Npm3,Tcof1
GOBP_INFLAMMATORY_RESPONSE	0.387966	0.692027	-0.382746	-1.03957	3874	304	Cd44,Fn1,Celf1,Nt5e,Smad1,Ywhaz,Smo,Mapk8,Rtn4,Ash1l,Itgb1,Il1rap,Brd4,Ext1,Cul3,Rictor,Aim2,Foxp1,Clock,Ets1,Wnt5a,Gja1,Nfix,Ddx3x,Myo5a,Dhx9,Notch2,Mfhas1,Ndst1,Atm,Hspd1,Pde2a,Pdcd4,Smad3,Abcc1,Rbpj,Stat3,Pja2,Gprc5b,Socs5,Axl,Fasn,Itgav,Ezh2,Hif1a,Ano6,Kdm6b,Sema7a,Nfkb1,Vps35,Cela1,Hk1,Abr,Drosha,Acvr1,Dicer1,Cyld,Cd276,Nr1d2,Rabgef1,Mecom,Nfe2l2,Sod1,Ldlr,B4galt1,Enpp1,Bap1,Uaca,Adam17,Bcr,Lbp,Polb,Ap3b1,Mcph1,Elf4,Il17ra,Bcl6,Ppard
GOMF_TRANSCRIPTION_REGULATOR_INHIBITOR_ACTIVITY	0.451921	0.745033	-0.490572	-1.03907	3975	17	Zfp451,Nfib,Taf1,Taf3,Sin3a,Pura
GOBP_SIGNAL_TRANSDUCTION_IN_ABSENCE_OF_LIGAND	0.437979	0.733546	-0.434841	-1.03903	4056	43	Bcl2,Nrg1,Inhba,Nf1,Gsk3b,Itgav,Zc3hc1,Bcl2l1,Map2k5,Kitl,Ripk1,Mcl1,Bcl2l11
GOCC_SPINDLE_MIDZONE	0.445381	0.739533	-0.462575	-1.03897	4015	26	Rif1,Hnrnpu,Numa1,Ttc28,Cttn,Mapre1,Ctdp1,Arl8b
GOBP_LOCALIZATION_WITHIN_MEMBRANE	0.361336	0.664834	-0.37915	-1.03877	3612	433	Csnk2a1,Gpc1,Atp2b4,Itgb1,Golga4,Flna,Dusp18,Ankrd50,Rab14,Sptbn1,Rdx,Clip1,Cltc,Hectd1,Dlg4,Pip5k1a,Dag1,Adam10,Ccdc88a,Ptpn9,Srp72,Camk2d,Acsl3,Myo5a,Braf,Zdhhc20,Afdn,Rab11fip2,Dennd1b,Ogt,Macf1,Gsk3b,Zmynd8,Arl5b,Rock2,Prkg2,Sec61a2,Syne3,Stx16,Sh3pxd2b,Sec16a,Exoc4,Nbea,Arl5a,Rack1,Jup,Cask,Crk,Sec63,Slmap,Steap2,Pard3,Lrp6,Rock1,Exoc5,Vps35,Gak,Ptpn23,Zdhhc15,Tcaf1,Rab3gap1,Gorasp2,Ehd4,Ssr3,Tm9sf4,Snx30,Fermt2,Ap3d1,Zdhhc21,Atp1b3,Rabgef1,Slc5a3,Pikfyve,Nup155,Pacs1,Chm,Ap2b1,Tmbim1,Pik3r2,Sec62,Srpr,Sqstm1,Bcl2l1,Dbn1,Rapgef6,Ppfia1,Spg11,Tsc2,Micall2,Arl13b,Ap3b1,Rhoq,Rabep1,Kif13a,Dlg1,Lama5,Gga2,Gripap1,Pex3,Tomm70a,Vamp3,Vps37a,Csk,Kif5b,Ikbkb,Sec61a1,Vps50,Sacm1l,Fcho2,Cacnb3,Exoc6b,Rab12,Rilpl1,Exoc1,Hyou1,Zdhhc5,Myo1c,Ccdc47,Nlgn2,Acap2,Clasp2,Tram2,Pak1,Zdhhc3
GOBP_NEGATIVE_REGULATION_OF_IMMUNE_SYSTEM_PROCESS	0.409526	0.70863	-0.386984	-1.03825	4066	210	Cd44,Sox9,Casp3,Fn1,Rc3h2,Cdk6,Ctnnb1,Rc3h1,Nf1,Runx1,Itch,Trib1,Mfhas1,Atm,Mia3,Fbxw7,Elf1,Ythdf3,Erbin,Socs5,Axl,Otud4,Pdpk1,Cblb,Dlg5,Crk,Ptprs,Tmem131l,Tjp2,Abr,Wasl,Cd276,Pten,Glmn,Mad1l1,Peli1,Parp1,Rabgef1,Twsg1,Ythdf2,Sdc4,Ahr,Socs6,Ldlr,Ppp3cb,Ubash3b,Inpp4b,Bcr,Tsc2,Cul4a,Zfpm1,Prkdc,Bcl6,Dlg1
GOBP_INSULIN_SECRETION	0.424759	0.720553	-0.397044	-1.03787	4137	122	Sox4,Ptprn,Myh9,Map4k4,Tardbp,Ppp3ca,Clock,Rest,Acsl4,Gja1,Klf7,Myo5a,Rab11fip2,Efna5,Rptor,Hcfc1,Hif1a,Cask,Foxo1,Ptpn11,Midn,Rab11fip5,Ppp3cb,Acvr2b,Rbm4,Itpr1,Ppard,Tbc1d1,Ncoa6,Irs1,Gnaq,Camk2n1,Kif5b
GOBP_NEGATIVE_REGULATION_OF_CELL_CELL_ADHESION	0.43096	0.725056	-0.402391	-1.03766	4175	102	Cd44,Abl2,Wnk1,Casp3,Rc3h2,Rc3h1,Zfp703,Rdx,Podxl,Runx1,Itch,Mia3,Socs5,Abl1,Klf4,Cblb,Dlg5,Tmem131l,Cd276,Pten,Glmn,Vegfa,Mad1l1,Peli1,Specc1l,Twsg1,Sdc4,Socs6,Ubash3b,Tsc2,Nexmif,Map2k5,Bcl6,Dlg1
GOBP_GLYCOPROTEIN_BIOSYNTHETIC_PROCESS	0.422847	0.719396	-0.39168	-1.0375	4167	154	Bcl2,St3gal1,Ext1,Ctnnb1,Dpy19l1,Csgalnact1,Galnt1,Tet3,Tet2,Ago2,Gxylt1,Ogt,Ndst1,B3gnt2,Atp7a,Golga2,Ep300,Chst11,Gfpt1,Soat1,Stt3b,Slc35d1,Mgat5,Abca2,B4galt1,Insr,Ndst3,Dpy19l4,Galnt7,St3gal5,Large1,Chsy1,Acan,Gcnt2,Ndst2,Dse,Magt1,B3galnt2,Hbegf,Trip11,Galnt11,Extl3,Nus1,Stt3a,Rpn1,Aatf,Uggt1,Hs2st1
GOBP_MATURATION_OF_5_8S_RRNA	0.445089	0.739533	-0.450113	-1.03748	4068	32	Rps21,Nsa2,Pes1,Mtrex,Prkdc,Kri1,Exosc10,Mphosph6,Las1l
GOMF_CARBOXYPEPTIDASE_ACTIVITY	0.458615	0.751033	-0.499394	-1.03676	4005	15	Aebp1,Mindy2,Vash2,Agtpbp1,4931428F04Rik,Ace,Cpd,Scpep1,Mindy1,Ctsl,Ctsa
GOBP_ENDOPLASMIC_RETICULUM_TO_GOLGI_VESICLE_MEDIATED_TRANSPORT	0.429618	0.724601	-0.401406	-1.03667	4162	104	Pgap1,Vcp,Cul3,Mia3,Arcn1,Sec16a,Copa,Tbc1d20,Golga2,Lman1,Copb2,Sec24a,Sec31a,Rnf139,Ergic2,Spast,Copg1,Uso1,Sec24b,Trappc9,Hyou1,Trip11,Yipf6,Creb3l2,Sec24c,Scfd1,Klhl12,P4hb,Copb1
GOBP_REGULATION_OF_CENTROSOME_DUPLICATION	0.446302	0.7399	-0.448152	-1.03656	4084	33	Rock2,Vps4b,Xpo1,Alms1,Cep120,Chordc1,Trim37,Cep131,Cdk5rap2,Npm1,Azin1,Cep295
GOBP_MELANOSOME_ASSEMBLY	0.458958	0.751292	-0.499216	-1.03639	4008	15	Ap1g1,Ap3d1,Ap3b1,Hps4,Ap1b1,Hps3
GOBP_POSITIVE_REGULATION_OF_NEURON_DEATH	0.443035	0.73849	-0.410437	-1.0363	4226	77	Casp3,Mapk8,Ctnnb1,Rest,Nf1,Wnt5a,Srpk2,Bace1,Gsk3b,Atm,Fbxw7,Abl1,Atf2,Map2k7,Map2k4,Pcsk9,Parp1,Trp53bp2
GOBP_KERATINOCYTE_DIFFERENTIATION	0.446095	0.7399	-0.424781	-1.03606	4174	53	Casp3,Plec,Palld,Ppp3ca,Smarca4,Rock2,Ubn1,Rbpj,Med1,Ppl,Ezh2,Cflar,Rock1,Gak,Numa1
GOBP_ORGANELLE_FISSION	0.404848	0.704307	-0.382014	-1.03597	4041	283	Atrx,Tpr,Nipbl,Wapl,Ubr2,Baz1b,Flna,Smarca5,Cul3,Phip,Nfib,Pds5b,Top2b,Pds5a,Cltc,Stag2,Smc3,Wnt5a,Gja1,Nfix,Smc5,Ankle2,Igf1r,Atm,Tnks,Vps4b,Stag1,Cenpc1,Mau2,Akap8,Topbp1,Nfia,Cul7,Tmcc1,Ereg,Golga2,Smc1a,Eml4,Clasp1,Tasor,Hnrnpu,Cdc16,Vps35,Pogz,Numa1,Ndel1,Eif4g3,Dnm1l,Dync1li1,Mad1l1,Met,Reep3,Kif2a,Zfp207,Rad21,Cdc14b,Insr,Tom1l2,Spast,Kpnb1,Phf13,Eps8,Bnip3,Apc,Ap3b1,Rps6ka2,Washc5,Coro1c
GOCC_U2_SNRNP	0.456595	0.749585	-0.477482	-1.0357	4070	20	Sf3b3,Sf3b1,Sf3b2,Sf3a1,Htatsf1,Rbmx2,Snrpb2,Sf3b4
GOBP_NEGATIVE_REGULATION_OF_MYELOID_CELL_DIFFERENTIATION	0.448465	0.742501	-0.429147	-1.03547	4176	48	Cdk6,Ctnnb1,Nf1,Runx1,Trib1,Fbxw7,Cdc73,Ctr9,Tjp2,Gas2l1,Ubash3b,Inpp4b,Cul4a,Zfpm1,Rbm15
GOBP_SYNAPTIC_VESICLE_RECYCLING	0.445367	0.739533	-0.421462	-1.03539	4185	57	Cltc,Git2,Canx,Rock1,Synj2,Dnm1l,Btbd9,Ap3d1,Cyfip1,Ap2b1,Ppp3cb,Bcl2l1,Gripap1,Plaa,Ophn1,Fcho2,Nlgn2,Diaph1,Ston1,Git1,Bin1
GOCC_PHAGOPHORE_ASSEMBLY_SITE	0.449731	0.743424	-0.451016	-1.03531	4101	31	Rb1cc1,Wipi1,Atg16l1,Ilrun,Snx30,Zfyve1,Sqstm1,Wipi2,Nbr1,Ulk1,Atg14,Wdr45,Wdr45b,Atg12,Bcas3,Atg9b,Atg2b,Ulk2,Vmp1,Atg13,Pik3c3,Atg2a,Atg101,Atg7,Atg9a,Rab7,Atg5
GOMF_CYCLIN_DEPENDENT_PROTEIN_SERINE_THREONINE_KINASE_REGULATOR_ACTIVITY	0.45006	0.743626	-0.450878	-1.03499	4104	31	Casp3,Ccnt1,Ccnl1,Ccny,Ccnt2
GOMF_ORGANIC_ANION_TRANSMEMBRANE_TRANSPORTER_ACTIVITY	0.44313	0.73849	-0.414903	-1.03496	4195	67	Slco2a1,Slc4a7,Gja1,Abcc1,Slc6a6,Slc43a2,Slco4a1,Slc4a4,Slco3a1,Slc6a8,Slc35d1,Slc27a1,Slc38a2,Slc38a10,Slc25a24,Slc7a1,Slc38a6,Slc23a2,Slc25a13,Slc7a6,Slc15a4,Abcb1a,Slc2a1,Abcb1b,Slc10a7,Sfxn2,Lrrc8a,Slc4a2,Sfxn1,Slc25a23,Slc25a44
GOBP_ESTABLISHMENT_OF_PROTEIN_LOCALIZATION_TO_MEMBRANE	0.423221	0.719396	-0.387823	-1.03496	4191	181	Golga4,Dusp18,Sptbn1,Rdx,Clip1,Srp72,Acsl3,Braf,Zdhhc20,Afdn,Ogt,Macf1,Sec61a2,Syne3,Exoc4,Rack1,Sec63,Pard3,Vps35,Zdhhc15,Tcaf1,Rab3gap1,Gorasp2,Ssr3,Zdhhc21,Rabgef1,Pikfyve,Chm,Sec62,Srpr,Tsc2,Ap3b1,Kif13a,Gga2,Gripap1,Pex3,Tomm70a,Vamp3,Vps37a,Csk,Sec61a1,Sacm1l,Cacnb3,Rilpl1,Hyou1,Myo1c,Ccdc47,Tram2,Pak1,Zdhhc3,Hspa4,Stx3,Snx27,Gdi1,Rab3gap2
GOBP_AMYLOID_BETA_METABOLIC_PROCESS	0.452153	0.745033	-0.439276	-1.03493	4157	38	Casp3,Rtn4,Adam10,Bace1,Rock2,Rock1,Sp1,Abca2,Csnk1e,Dyrk1a,Ide,Ace,Bin1
GOMF_SYMPORTER_ACTIVITY	0.453923	0.746664	-0.455589	-1.034	4112	28	Slc4a7,Slc6a6,Slc39a14,Slc4a4,Slc12a6,Slc6a8,Slc5a3,Slc38a2,Slc12a2,Slc23a2,Slc15a4,Slc20a2,Slc20a1,Slc45a4,Slc10a7
GOBP_INNER_EAR_RECEPTOR_CELL_STEREOCILIUM_ORGANIZATION	0.461347	0.753071	-0.484561	-1.03395	4075	18	Rest,Alms1,Sdc4,Sod1,Myo7a,Sec24b,Trip11,Kif3a,Hes1
GOBP_SENSORY_PERCEPTION	0.43219	0.726522	-0.39307	-1.03391	4231	135	Pgap1,Nav2,Casp3,Nipbl,Slc4a7,Rtn4,Rest,Myo5a,Bace1,Ccdc50,Mecp2,Gjc1,B3gnt2,Ncam1,Ubr3,Chd7,Rpl38,Lrig1,Btbd9,Alms1,Cep250,Rdh10,Sod1,Myo7a,Enpp1,Tjp1,Atf6,Cnnm4
GOCC_UBIQUITIN_LIGASE_COMPLEX	0.416876	0.715905	-0.383639	-1.03373	4149	231	Nedd4,Ubr2,Cul3,Wdr26,Mkln1,Arih1,Fbxo32,Dcaf8,Arih2,Itch,Anapc4,Rnf19a,Appbp2,Usp47,Fbxw7,Klhl24,Med1,Cul5,Ubr3,Cop1,Cul4b,Cul7,Ubr1,Gan,Dtl,Trpc4ap,Cdc16,Zyg11b,Cul1,Pcgf3,Spopl,Zswim8,Spsb1,Med12,Cbx2,Glmn,Ube4a,Ankib1,Ube4b,Cdc27,Cul2,Rnf8,Cand1,Ranbp10,Anapc1,Ddb1,Fem1b,Rnf19b,Fbxo31,Anapc2,Cul4a,Klhl21,Tnfaip1,Ypel5,Phc1,Fbxw11,Dyrk2,Fbxo3,Smurf2,Bmi1,Crbn,Klhl22,Skp2,Fbxo11,Klhl9,Dcaf7,Dcaf1,Brca2,Cbx6,Med7
GOBP_SENSORY_PERCEPTION_OF_LIGHT_STIMULUS	0.452911	0.745301	-0.45024	-1.03353	4130	31	Slc4a7,Myo5a,Gjc1,Cep250,Rdh10,Myo7a,Atf6,Cnnm4
GOBP_ANIMAL_ORGAN_FORMATION	0.457735	0.750322	-0.467504	-1.03343	4109	23	Ext1,Ctnnb1,Wnt5a,Rbpj,Bmpr1a,Rdh10
GOBP_NEGATIVE_REGULATION_OF_INTRACELLULAR_TRANSPORT	0.448291	0.742501	-0.433567	-1.0334	4143	42	Map1b,Tpr,Nf1,Fermt1,Ogt,Vps35,Pcsk9,Abca2,Rbm10
GOBP_EPITHELIAL_CELL_MORPHOGENESIS	0.456084	0.74934	-0.457352	-1.03308	4122	27	Col18a1,Palld,Jmjd1c,Pard3,Rock1,Frmd6,Stc1,Met,Ccdc88c,Sipa1
GOBP_REGULATION_OF_CELL_GROWTH_INVOLVED_IN_CARDIAC_MUSCLE_CELL_DEVELOPMENT	0.463158	0.754297	-0.484008	-1.03277	4091	18	Foxp1,Ep300,Rbm10,Tomm70a,Pak1,Ctdp1,Nr3c1,Yy1,Mtor,G6pdx
GOCC_INCLUSION_BODY	0.452078	0.745033	-0.423278	-1.0324	4230	53	Tpr,Hsp90ab1,Xrn2,Wdfy3,Arih1,Ranbp2,Atxn1,Agl,Sqstm1,Hdac6,Rad50,Nxf1,Pabpn1,Trim37,Ifi204,Gys1,Nup153,Rangap1,Dvl2,Nbn,Tdp2,Keap1,Htt,Rad18,Picalm,Cabin1,Nup98
GOBP_REGULATION_OF_ANATOMICAL_STRUCTURE_SIZE	0.412719	0.711476	-0.380577	-1.0323	4120	288	Tpm1,Map1b,Fn1,Myh9,Adnp,Rb1cc1,Rtn4,Add2,Wnt7b,Golga4,Hsp90ab1,Ext1,Rictor,Baiap2,Atp2b1,Pafah1b1,Sptbn1,Rdx,Sema6d,Bmpr2,Wnt5a,Tsc1,Gja1,Bdnf,Pik3ca,Ogt,Macf1,Gsk3b,Smurf1,Rock2,Prkg2,Kdm6a,Asxl1,Rufy3,Akt3,Arhgap42,Tmod3,Wdr36,Efna5,Rptor,Atp7a,Plekhh2,Rasa1,Abl1,Sptan1,Hif1a,Ano6,Clcn3,Lima1,Ep300,Rapgef3,Hp1bp3,Rock1,Sema7a,Rnf6,Ptprs,Kdm1a,Ndel1,Baiap2l1,Pten,Nck1,Nckap1,Slc12a6,Vegfa,Svil,Sin3a,Cyfip1,Zdhhc21,Ist1,Specc1l,Arhgap18,Pik3r2,Ahr,Sod1,Nrp1,Spg20,Rab22a,Dbn1,Eps8,Sema3a,Ssh2,Tsc2,Anapc2,Rap1gap2,Add1,Map3k1,Ppard,Scin,Dlg1,Washc5,Plxna4,Dock4,Sema4c,Arhgap5
GOBP_REGULATION_OF_CELLULAR_SENESCENCE	0.452365	0.745033	-0.442496	-1.03228	4149	35	Cdk6,Hmga2,Akt3,Abl1,Bmpr1a,Pten,Kras,Suv39h1,Prkdc,Bcl6,Terf2,Map3k3,Zmpste24
GOCC_PHOTORECEPTOR_OUTER_SEGMENT	0.46153	0.753071	-0.475663	-1.03176	4114	20	Map1b,Myo5a,Cep250,Myo7a,Kifap3,Iqcb1,Stx3,Phlpp2,Prkca,Ptprk,Ptgs1,Ift140
GOBP_HISTONE_H4_K16_ACETYLATION	0.465195	0.755804	-0.4835	-1.03168	4109	18	Ogt,Phf20,Kansl3,Hcfc1,Kansl1,Msl1,Msl2,Zmpste24
GOBP_NEGATIVE_REGULATION_OF_NUCLEAR_DIVISION	0.457572	0.750322	-0.439219	-1.03158	4205	37	Tpr,Atm,Dync1li1,Mad1l1,Zfp207,Rad21,Tom1l2,Apc,Rps6ka2,Klhl22
GOBP_VIRAL_LIFE_CYCLE	0.437931	0.733546	-0.389393	-1.03158	4317	155	Nedd4,Resf1,Bcl2,Ifitm1,Vcp,Adarb1,Ddx6,Top2b,Srpk2,Ddx3x,Hmga2,Fam111a,Vps4b,Stau1,Axl,Srpk1,Itgav,Pkn2,Nectin1,Trim56,Tbc1d20,Atg16l1,Tasor,Pcbp2,Dicer1,Vps18,Ist1,Ddx5,Pikfyve,Rab43,Usp6nl,Nrp1,Larp1,Insr,Ddb1,Hacd3
GOBP_LONG_TERM_MEMORY	0.467086	0.757872	-0.49685	-1.03148	4079	15	Mecp2,Crebbp,Pja2,Btbd9,Ldlr,Camk2n1,Ccnd2,Ehmt2
GOCC_DENSE_CORE_GRANULE	0.466096	0.756743	-0.491564	-1.03144	4082	16	Bdnf,Vps13a,Vps13c,Sod1,Ncs1,Gnai2
GOCC_CYCLIN_DEPENDENT_PROTEIN_KINASE_HOLOENZYME_COMPLEX	0.452293	0.745033	-0.432629	-1.03117	4180	42	Ccnt1,Cdk6,Brd4,Ccnl1,Ccny,Cdk12,Ccnt2,Cdk13
GOBP_CELLULAR_RESPONSE_TO_GAMMA_RADIATION	0.461521	0.753071	-0.466342	-1.03086	4143	23	Atm,Kdm1a,Wrn,Tlk2,Bcl2l1,Yap1,Zmpste24,Atr,Rpl26,Xrcc5,Xrcc6,Elk1,Mdm2,Hsf1,Rnf4
GOBP_POSITIVE_REGULATION_OF_MONONUCLEAR_CELL_MIGRATION	0.459204	0.75139	-0.438907	-1.03085	4220	37	Abl2,Wnk1,Nedd9,Wnt5a,Adam10,Dock8,Abl1,Ano6
GOBP_POSITIVE_REGULATION_OF_NIK_NF_KAPPAB_SIGNALING	0.456011	0.74934	-0.433561	-1.03084	4213	41	Nfat5,Rc3h2,Rc3h1,Ddx3x,Pdcd4,Crebbp,Ep300,Ptp4a3,Ago3,Actn4,Trim44
GOCC_TRANSPORT_VESICLE_MEMBRANE	0.446852	0.740436	-0.399673	-1.03065	4329	102	Synpr,Atp2b1,Rab14,Cltc,Dnajc5,Stx16,Sec16a,Clcn3,Trpm7,Ptprs,Pi4k2a,Ap1g1,Sec24a,Dnm1l,Sec31a,Bcl2l1,Apc,Unc13c,Dlg1,Sema4c,Uso1,Vamp3,Sec24b,Synrg,Aftph,Ap1b1,Sec24c,Klhl12,Bin1,Unc13a,Lin7c,Atp6v1a,Sec23a,Ica1,Rab11b,Rab35,Rab2a,Sypl,Vti1a,Syngr1,Atp6v1b2
GOBP_RNA_PHOSPHODIESTER_BOND_HYDROLYSIS	0.45796	0.750322	-0.421292	-1.0304	4291	55	Rps21,Cpsf7,Xrn1,Bms1,Cpsf6,Tsr1,Dicer1,Ern1,Sde2,Kri1,Exosc10,Ncbp1,Cstf2t,Cstf2,Cpsf2,Npm1,Cpsf4,Pop1,Parn,Tut1
GOBP_ORGANELLE_INHERITANCE	0.468804	0.759215	-0.496298	-1.03034	4094	15	Ywhaz,Golga2,Vcpip1,Map2k2,Gbf1,Pdcd10,Vps13b
GOBP_VESICLE_DOCKING_INVOLVED_IN_EXOCYTOSIS	0.457996	0.750322	-0.446985	-1.03027	4186	32	Ncam1,Exoc4,Exoc5,Vps18,Ctbp2,Unc13c,Vps11,Exoc6b,Rab12,Exoc1,Stxbp3,Bloc1s6,Stxbp1,Unc13a,Exoc3,Exoc2
GOBP_ENDONUCLEOLYTIC_CLEAVAGE_INVOLVED_IN_RRNA_PROCESSING	0.469147	0.759215	-0.496125	-1.02998	4097	15	Rps21,Bms1,Tsr1,Sde2,Kri1
GOBP_LONG_TERM_SYNAPTIC_POTENTIATION	0.456104	0.74934	-0.434468	-1.02931	4202	40	Nf1,Braf,Gsk3b,Mecp2,Stau1,Abl1,Pten,Enpp1,Sqstm1,Nptn,Ythdf1,Fmr1,Ptk2b,Pak1,Itpr3,Stx3,Creb1
GOBP_VESICLE_DOCKING	0.460088	0.752141	-0.428961	-1.02925	4270	45	Stx16,Ncam1,Exoc4,Exoc5,Vps18,Ctbp2,Unc13c,Uso1,Vps11,Exoc6b,Rab12,Exoc1,Stxbp3,Stx3,Bloc1s6,Stx2,Stxbp1,Unc13a,Exoc3,Cln3,Exoc2
GOBP_ENDOSOME_ORGANIZATION	0.460038	0.752141	-0.419822	-1.02901	4316	56	Hook3,Dnajc13,Vps4b,Tmcc1,Usp8,Pi4k2a,Vps18,Tmem127,Sqstm1,Laptm4b,Washc5,Coro1c,Vps11,Pi4k2b,Snx10,Anxa8
GOBP_ATP_METABOLIC_PROCESS	0.444805	0.739533	-0.387953	-1.02856	4387	157	mt-Nd3,mt-Atp8,mt-Nd4l,Nt5e,Zbtb7a,Vcp,mt-Atp6,mt-Nd2,Hk2,Zbtb20,mt-Co2,mt-Nd1,mt-Nd5,Ncor1,Ogt,Stat3,Rptor,Atp7a,Hif1a,Ep300,mt-Nd4,Hk1,Slc4a4,Dnm1l,Parp1,mt-Nd6,Entpd1,Ogdh,Enpp1,Insr,Bcl2l1
GOBP_REGULATION_OF_TORC1_SIGNALING	0.462685	0.754046	-0.437918	-1.02853	4252	37	Atm,Dyrk3,Wac,Sik3,Sesn3,Bmt2,Castor2,Tsc2,Klhl22,Otud5,Wdr59,Mios,Lars,Smcr8,Pip4p1,Rragc
GOMF_PROTEIN_FOLDING_CHAPERONE	0.456622	0.749585	-0.429302	-1.02825	4236	44	Hspa4l,Hsp90ab1,Hspa13,Hsph1,Wipf1,Hspd1,Cct6a
GOBP_CYTOSOLIC_PATTERN_RECOGNITION_RECEPTOR_SIGNALING_PATHWAY	0.460218	0.752141	-0.430314	-1.02822	4262	43	Ankrd17,Pum1,Rtn4,Ddx3x,Erbin,Ptprs,Wdfy1,Peli1
GOBP_GOLGI_TO_PLASMA_MEMBRANE_TRANSPORT	0.462346	0.754046	-0.425058	-1.02821	4315	49	Golga4,Sptbn1,Acsl3,Macf1,Sec16a,Exoc4,Rack1,Steap2,Exoc5,Rabep1,Kif13a,Gga2,Vamp3,Csk,Exoc6b,Exoc1,Rab34,Chic2,Ccdc93,Blzf1,Cln3
GOBP_REGULATION_OF_PROTEIN_SERINE_THREONINE_KINASE_ACTIVITY	0.441535	0.736739	-0.383453	-1.02807	4383	205	Zeb2,Iqgap1,Casp3,Atp2b4,Flt1,Hsp90ab1,Nf1,Wnt5a,Tead1,Marcks,Ddx3x,Pdgfa,Hmga2,Trib1,Ccnl1,Gsk3b,Stk38,Taok3,Ccny,Rptor,Abl1,Arhgef5,Ezh2,Ptpn1,Pkd2,Sos1,Cdk12,Lrp6,Map2k7,Map2k4,Map2k6,Pik3cb,Pten,Ern1,Kras,Vegfa,Maged1,Fermt2,Chordc1,Magi3,Slc27a1,Insr,Adam17,Map3k4,Apc,Tsc2,Map2k5,Map3k1,Akap13,Map2k2,Map3k12,Trib2,Kitl,Csk,Pkd1,Pdgfb,Ptk2b,Pak1,Cdk5rap2,Dusp7,Ccnd2,Hipk3,Tirap,Traf6,Gtpbp4,Ghr,Rapgef2,Il34,Mapk8ip3,Heg1,Dvl2,Dab2ip,Thbs1,Lats1,Ccnd1,Ppp2ca,Axin1,Inppl1,Pdcd10
GOMF_AMINOPEPTIDASE_ACTIVITY	0.471633	0.762201	-0.459671	-1.02782	4247	25	Npepps,Tpp2,Metap2,Lnpep,Dpp8
GOBP_REGULATION_OF_VESICLE_MEDIATED_TRANSPORT	0.425969	0.720925	-0.377861	-1.02743	4254	320	Nedd4,Pgap1,Atxn2,Myh9,Msn,Nrg1,Myo18a,Itgb1,Ppp3ca,Aak1,Mkln1,Rdx,Rest,Dlg4,Wnt5a,Dnajc13,Cbl,Dnajc5,Acsl3,Hip1,Myo5a,Braf,Git2,Vps4b,Mib1,Epn2,Axl,Itgav,Pdpk1,Cd2ap,Cbll1,Ano6,Rack1,Tbc1d20,Cask,Ptpn1,Arhgap21,Clasp1,Pard3,Rock1,Ap1g1,Stam,Usp7,Abr,Ptpn23,Rab3gap1,Arfgap1,Dnm1l,Wasl,Scarb1,Btbd9,Rnf216,Pten,Alms1,Ehd4,Lpar1,Vegfa,Pcsk9,Vps18,Rnf139,Rabgef1,Ap2b1,Sdc4,Sod1,Abca2,Ppp3cb,Bicd1,Actn4,Insr,Bcl2l1,Bcr,Lbp,Tsc2,Add1,Map2k2,Erc1,Gripap1,Ncs1,Csk,Kif5b,Ophn1,Plscr2,Vps11,Fmr1,Rab12,Dgkd,Mbtps1,Ubqln2,Gnai2,Pls3,Clasp2,Mtmr2,Ankrd13b,Stxbp3,Mex3b,Gab2,Nf2,Ston1,Bmp2k,Scfd1
GOBP_CALCIUM_MEDIATED_SIGNALING	0.46321	0.754297	-0.415472	-1.02707	4368	61	Nfat5,Atp2b4,Nrg1,Ppp3ca,Gsk3b,Adgrl1,Nfatc1,Ncam1,Exoc4,Plcg1,Alms1,Ppp3cb,Itpr1,Dyrk2,Nfatc3,Hdac4,Ptk2b,Zmpste24,Sppl3,Samd14,Atp2a2,Homer3,Egln1
GOMF_METALLOAMINOPEPTIDASE_ACTIVITY	0.474658	0.763743	-0.489359	-1.02681	4157	16	Npepps,Metap2,Lnpep
GOBP_ORGANIC_HYDROXY_COMPOUND_METABOLIC_PROCESS	0.445328	0.739533	-0.382834	-1.02676	4422	208	Zeb2,Bcl2,Myh9,Myof,Plpp3,Hdlbp,Rest,Wnt5a,Myo5a,Insm1,Dhrs3,Mecp2,Med1,Sc5d,Atp7a,Ip6k2,Hif1a,Lima1,Nfkb1,Plcg1,Vps35,Vldlr,Apobr,Synj2,Slco4a1,Scarb1,Soat1,Btbd9,Pten,Maoa,Rdh10,Gdpd1,Pcsk9,Slc5a3,Fah,Por,Hmgcs1,Sod1,Abca2,Ldlr,Enpp1
GOBP_REGULATION_OF_T_HELPER_CELL_DIFFERENTIATION	0.475	0.763763	-0.489249	-1.02658	4160	16	Rc3h2,Rc3h1,Socs5
GOBP_AMYLOID_PRECURSOR_PROTEIN_METABOLIC_PROCESS	0.467274	0.757872	-0.424149	-1.02601	4361	49	Casp3,Rtn4,Adam10,Bace1,Ago2,Rock2,Rock1,Soat1,Sp1,Abca2,Adam17,Dlg1,Csnk1e
GOBP_PURINE_CONTAINING_COMPOUND_BIOSYNTHETIC_PROCESS	0.45275	0.745301	-0.386676	-1.02561	4469	158	mt-Nd3,mt-Atp8,mt-Nd4l,Nt5e,Vcp,Slc4a7,mt-Atp6,mt-Nd2,mt-Co2,mt-Nd1,mt-Nd5,Adss,Acsl4,Gmps,Acsl6,Nmnat2,Stat3
GOBP_POSITIVE_REGULATION_OF_VASCULAR_ASSOCIATED_SMOOTH_MUSCLE_CELL_PROLIFERATION	0.472102	0.762351	-0.463908	-1.02548	4238	23	Nf1,Camk2d,Bmpr1a,Ern1,Dnmt1,Mef2d,Pdgfb,Gnai2,Pak1,Jak2
GOBP_REGULATION_OF_B_CELL_PROLIFERATION	0.469197	0.759215	-0.448689	-1.02547	4264	30	Casp3,Bcl2,Rc3h1,Slc39a10,Atm,Pten,Peli1,Ahr,Tsc2,Bcl6,Bmi1,Tirap,Tfrc,Clcf1,Irs2
GOBP_REGULATION_OF_ASTROCYTE_DIFFERENTIATION	0.473318	0.762884	-0.476313	-1.02542	4212	19	Nf1,Hmga2,Mecp2,Ldlr,Il6st,Kdm4a,Bin1,Clcf1,Hes1,Nr1d1,Notch1
GOBP_INTERLEUKIN_17_PRODUCTION	0.47739	0.765455	-0.493841	-1.02524	4169	15	Ubr5,Parp1,Otud5,Jak2,Arid5a
GOBP_PROTEIN_CONTAINING_COMPLEX_ORGANIZATION	0.356464	0.659871	-0.36974	-1.02519	3564	1043	Pmepa1,Eif3a,Tpm1,Sox9,Atrx,Luc7l2,Smarcc1,Map1b,Scaf11,Fn1,Ythdc1,Myh9,Celf1,Smad1,Msn,Mtss1,Vcp,Taok1,Nrg1,Mapk8,Nisch,Rtn4,Add2,mt-Nd2,Fblim1,Plec,Rbm5,Akap9,Kmt2a,Sf3b1,Ext1,Smarca5,Setd2,Cul3,Rictor,Baiap2,mt-Nd1,Aim2,Camsap1,Fus,Smarca4,mt-Nd5,Cpsf7,Sptbn1,Rdx,Clip1,Diaph2,Smad4,Cltc,Fnip1,Dlg4,Atf7ip,Taf1,Tcf4,Adam10,Tead1,Eif4g1,Zfp148,Mical3,Fermt1,Sfswap,Setx,Srpk2,Acsl3,Hip1,Lamc1,Ddx3x,Myo5a,Rsf1,Ago2,Dhx9,Afdn,Smarca2,Pik3ca,Pxdn,Camsap2,Gsk3b,Igf1r,Atm,Insm1,Senp6,Smarcd1,Smad3,Krit1,Chd1,Vps4b,Ubn1,Mecp2,Pias1,Crtc3,Arhgef2,Nin,Dyrk3,mt-Co3,Supt16,Gls,Ptbp2,Prpf39,Scaf8,Tecpr1,Hjurp,Ttbk2,Tmod3,Zbtb1,Cenpc1,Med1,Supt6,Srpk1,Sh3pxd2b,Kat6a,Ncam1,Kat6b,Mical2,Arid2,Sec16a,Plekhh2,Rasa1,Map1s,Abl1,Atat1,Arhgef5,Tead2,Hcfc1,Cpsf6,Sptan1,Ecpas,Csnk1a1,Ano6,Rps25,Rack1,Dlg5,Golga2,Eif2s2,Cdc73,Chaf1a,Pkd2,Lima1,Ep300,Eml4,Phf23,Trpm7,Pom121,Ptpn11,Clasp1,Hp1bp3,Luc7l,Ube2k,Luc7l3,Rpl38,mt-Nd4,Mat2a,Vps35,Arhgef7,Atxn7,Abce1,Gak,Pogz,Clint1,Rpl23a,Numa1,Slain2,Wdr77,Ndel1,Ahctf1,Dicer1,Rab3gap1,Baiap2l1,Dnm1l,Wasl,Scarb1,Gnl3l,Cyld,Soat1,Celf2,Taf3,Thra,Dhx8,Snrnp200,Nck1,Ehd4,G3bp2,Nckap1,Csnk1d,Vegfa,Cct3,Svil,Psmd11,Tm9sf4,Met,Gas2l1,Fermt2,Parp1,Nacc2,Cyfip1,Ago3,Specc1l,Eif5,mt-Nd6,Ap2b1,Cep57,Dhx30,Arhgap18,Cand1,Tln1,Pik3r2,Usp4,Prpf6,Ahr,Gcfc2,Srpr,Yme1l1,Rpl6,Rpsa,Insr,Khdc4,Spast,Epb41,Dbn1,Eps8,Ssbp3,Bnip3,Acaca,Fnip2,Apc,Unc13c,Ssh2,Ddx20,Yap1,Micall2,Rps28,Plagl2,Mdm4,Chd2,Prkdc,Add1,Map3k1,Hdac6,Asph,Pdia3,Tnfaip1,Scin,Dlg1,Ttc19,Washc5,Erc1,Ncbp1,Nemf,Sf3a1,Vamp3,Cttn,Gemin5,Slf2,Trp53bp1,Haus2,Etf1,Pltp,Mdn1,Crbn,Pde4dip,Slu7,Kif5b,Pkd1,Shprh,Tbcd,Smarce1,Ripk1,Pla2g7,Prmt5,Piezo1,Prpf3,Arid1a,Zfp827,Fcho2,Taf2,Twf1,Set,Ulk1,Med7,Ap1b1,Sart3,Mbnl1,Myo1c,Aifm1,Snx14,Ptk2b,Upf1,Prpf18,Ppan,Clasp2,Tbce,Swap70,Ice1,Pak1,Bdp1,Diaph1,Bcl2l11,Dyrk1a,Med14,Mapre1,Hspa4,Map1lc3a,Zmpste24
GOBP_MOTOR_BEHAVIOR	0.478311	0.766447	-0.488293	-1.02458	4189	16	Adarb1,Ext1
GOBP_NEGATIVE_REGULATION_OF_SECRETION	0.468743	0.759215	-0.402233	-1.02455	4498	86	Frmd4a,Wnk1,Map4k4,Nrg1,Ppp3ca,Rest,Nf1,Acsl4,Klf7,Myo5a,Braf,Vps4b,Rptor,Slc30a1,Foxo1,Ptpn11,Abr,Midn,Rabgef1,Entpd1,Rab11fip5,Cry2,Bcr,Tbc1d1,Vamp3,Irs1,Fmr1,Neo1,Rhbdf1,Gnai2,Stxbp3
GOBP_REGULATION_OF_MYELOID_CELL_DIFFERENTIATION	0.457782	0.750322	-0.391924	-1.02412	4461	121	Nedd9,Zbtb7a,Cdk6,Ppp3ca,Ctnnb1,Foxp1,Inhba,Nf1,Ets1,Runx1,Brd1,Trib1,Notch2,Gsk3b,Fbxw7,Stat3,Med1,Cnot4,Asxl2,Fam210b,Hif1a,Cdc73,Ctr9,Kat7,Kdm1a,Tjp2,Rcor1,Gas2l1,Tfe3,Rbfox2,Senp1,Ubash3b,Inpp4b,Apc,Cul4a,Zfpm1,Rbm15,Prkdc,Scin
GOBP_REGULATION_OF_ACTIN_FILAMENT_BUNDLE_ASSEMBLY	0.471821	0.762202	-0.408078	-1.02393	4478	72	Tpm1,Mtss1,Flna,Rdx,Tsc1,Ccdc88a,Braf,Arhgap6,Smad3,Rock2,Sh3pxd2b,Wasf2,Synpo,Abl1,Arhgef5,Cgnl1,Kank2,Rapgef3,Clasp1,Alms1,Lpar1,Met,Fermt2,Sdc4,Pik3r2,Nrp1,Tjp1,Dbn1,Ppfia1
GOBP_NEGATIVE_REGULATION_OF_CYCLIN_DEPENDENT_PROTEIN_KINASE_ACTIVITY	0.480822	0.766971	-0.487352	-1.0226	4211	16	Casp3,Pten,Apc,Cdk5rap2,Lats1
GOCC_CILIUM	0.450947	0.744787	-0.377687	-1.02258	4499	270	Cep170,Map1b,Nedd9,Atp2b4,Smo,Pcm1,Akap9,Ddx6,Cul3,Pafah1b1,Usp9x,Cbl,Ccdc88a,Marcks,Myo5a,Notch2,Vps13a,Camsap2,Hspd1,Nin,Ttbk2,Adam15,Map4,Csnk1a1,Hif1a,Dlg5,Cask,Pkd2,Cplane1,Atg16l1,Dzip1l,Rnf38,Ptpn23,Cyld,Alms1,Cep250,Csnk1d,Met,Atp1b3,Dync1i2,Kif2a,Mosmo,Myo7a,Sqstm1,Kifap3,Prkacb,Cep164,Arl13b,Pcnt,Hdac6,Odf2l,Ak2,Erc1,Iqcb1,Ift46,Odf2,Irs1,Arhgap35,Ttll5,Kif5b,Pkd1,Cep131,C130074G19Rik,Rilpl1,Daam1,Mapre1,Stx3,Kctd10,Ace,Dctn1,Pkm,Atg14,Togaram1,Tomm20,Ccp110,Kif3a,Pfkm,Pik3r4,Phlpp2,Ptk2,Topors,Sufu,Casc1,Mark4,Ttll3,Prkca
GOBP_NEGATIVE_REGULATION_OF_PROTEIN_LOCALIZATION_TO_CELL_PERIPHERY	0.477419	0.765455	-0.479182	-1.02247	4217	18	Cltc,Hectd1,Tmbim1,Bcl2l1,Ppfia1,Rhoq,Csk
GOBP_REGULATION_OF_PHOSPHOLIPID_METABOLIC_PROCESS	0.475657	0.76414	-0.455052	-1.02207	4288	26	Acsl3,Pdgfa,Scarb1,Slc27a1,Abca2,Ldlr,Capn2,Pdgfb,Mtmr2,Lpin1,Lpcat1
GOBP_REGULATION_OF_RESPONSE_TO_EXTERNAL_STIMULUS	0.426457	0.721068	-0.372425	-1.02202	4264	464	Cd44,Wnk1,Ankrd17,Fn1,Bcl2,Celf1,Nt5e,Nedd9,Nrg1,Pum1,Rtn4,Ash1l,Chd8,Brd4,Flna,Rictor,Aim2,Foxp1,Clock,Adgra2,Sfpq,Sema6d,Bmpr2,Ets1,Wnt5a,Adam10,Gja1,Ddx3x,Pdgfa,Braf,Itch,Bace1,Trib1,Tut4,Dhx9,Rab11fip2,Mfhas1,Igf1r,Mycbp2,Atm,Hspd1,Pde2a,Pdcd4,Smad3,Abcc1,Ythdf3,Erbin,Pja2,Gprc5b,Socs5,Med1,Otud4,Ppl,Klf4,Pdpk1,Matr3,Trim56,Ereg,Ano6,Kank2,Cask,Crk,Clasp1,Ube2k,Sema7a,Nfkb1,Ptprs,Stk24,Vps35,Ilrun,Pcbp2,Ap1g1,Ndel1,Abr,Drosha,Dicer1,Usp14,Dnm1l,Wasl,Cyld,Cd276,Rnf216,Pten,Lpar1,Ulbp1,Vegfa,Wdfy1,Peli1,Met,Parp1,Sin3a,Trim24,Nr1d2,Rabgef1,Ythdf2,Nfe2l2,Sod1,Nrp1,Ldlr,Bap1,Trim44,Uaca,Dbn1,Cadm1,Ubash3b,Adam17,Sema3a,Bcr,Lbp,Ythdf1,Ap3b1,N4bp1,Mcph1,Vdr,Prkdc,Elf4,Map2k2,Il17ra,Bcl6,Ppard,Plxna4,Sema4c,Pspc1,Htra1,Tomm70a,Cttn,Lrrfip2,Ptges,Ifi204,Camk2n1,Ripk1,Polr3d,Nono,Pla2g7,Plscr2,Neo1,Cacnb3,Il18rap,Oxsr1,Pdgfb,Nploc4
GOBP_REGULATION_OF_PLASMA_LIPOPROTEIN_PARTICLE_LEVELS	0.474096	0.763233	-0.448957	-1.02162	4300	29	Acsl3,Vldlr,Scarb1,Soat1,Pcsk9,Ldlr,Plagl2,Pltp,Csk,Pla2g7
GOBP_GLUCOSE_6_PHOSPHATE_METABOLIC_PROCESS	0.478664	0.766543	-0.478775	-1.0216	4228	18	Hk2,Rptor,Hk1
GOCC_CYTOPLASMIC_SIDE_OF_MEMBRANE	0.464007	0.754685	-0.393063	-1.02158	4511	113	Dst,Iqgap1,Myh9,Msn,Mtss1,Ppp3ca,Atp2b1,Hip1,Cdip1,Rasa3,Epm2aip1,Jup,Ptpn1,Pkd2,Frmd6,Cyld,Ptpn4,Pten,Kras,Fermt2,Ap2b1,H13,Epb41,Chuk,Map2k2,Cyth3,Dlg1,Gnaq,Gng12,Ikbkb,Gna13,Exoc1,Gramd1a,Sppl2a,Ptk2b,Gnai2,Ap2a2,Esyt2,Sppl3,Atp2a2,Traf6,Frk
GOMF_SALT_TRANSMEMBRANE_TRANSPORTER_ACTIVITY	0.462523	0.754046	-0.389783	-1.0215	4516	127	Atp2b4,Slc4a7,Clcn5,Atp2b1,Anxa6,Rasa3,Itpr2,Slc39a10,Slc30a4,Slc6a6,Itgav,Atp7a,Slc30a1,Ano6,Slc39a14,Clcn3,Pkd2,Trpm7,Clca3a1,Slc4a4,Slc12a6,Slc41a1,Stim2,Slc6a8,Atp1b3,Slc5a3,Slc38a2,Cnnm4,Itpr1,Slc44a2,Slc25a24,Ncs1,Ano10,Slc9a2,Pkd1,Slc39a6,Sec61a1,Cacnb3
GOMF_PHOSPHORIC_ESTER_HYDROLASE_ACTIVITY	0.463555	0.754555	-0.381888	-1.02127	4597	192	Tns1,Ptprn,Nt5e,Plpp3,Pde7a,Ppp3ca,Dusp18,Nt5dc2,Dusp4,Ptpn9,Ptpra,Pde2a,Ptpn12,Cdc25a,Pfkfb4,Lpin2,Ptpn1,Ptp4a3,Ptpn11,Ptprs,Plcg1,Synj2,Ptpn23,Ppp1r12a,Ptpn4,Pten,Gdpd1,Phlpp1,Cdc14b,Ppp3cb,Ctdspl2,Enpp1,Ubash3b,Inpp4b,Gdpd5,Ssh2,Pptc7,Pdp1,Ppp1cc,Dusp11,Ptpre,Gnaq,Dusp5,Pfkfb3,Sacm1l,Ptp4a2,Mtmr2,Dusp7,Lpin1,Ppm1b,Phlpp2,Ptk2,Apex2,Ctdp1,Mtmr3,Ptpn2,Ppp2r5a,Tdp2,Ctdsp2,Ppp2ca,Inppl1,Acp2,Dusp16,Cdc25b,Nt5c2,Ptprk,Atp1a1,Enpp2,Ptpn13,Ptprg,Ppm1l,Ppm1a,Pip4p1,Mtmr14,Ptpn14,Mtmr6,Ptpn21,Eya3
GOBP_NUCLEOSIDE_PHOSPHATE_CATABOLIC_PROCESS	0.471057	0.761574	-0.439734	-1.02118	4312	34	Nt5e,Vcp,Pde2a,Entpd1,Enpp1
GOBP_REGULATION_OF_SMOOTH_MUSCLE_CELL_DIFFERENTIATION	0.480283	0.766945	-0.474295	-1.02108	4274	19	Ankrd17,Zeb1,Pdcd4,Mecp2,Nfatc1,Pias1,Ereg,Efemp2,Dnmt1
GOBP_PROTEIN_STABILIZATION	0.466205	0.756743	-0.387097	-1.02072	4572	142	Sox4,Apbb2,Smo,Naa15,Rtn4,Tbl1x,Plpp3,Hsp90ab1,Flna,Aak1,Csn3,Usp9x,Atf7ip,Tsc1,Ncor2,Hip1,Ncor1,Hspd1,Smad3,Cct6a,Fbxw7,Sec16a,Hcfc1,Ep300,Per3,Usp33,Usp7,Rab3gap1,Pten,Nckap1,Cct3
GOMF_HYDROLASE_ACTIVITY_ACTING_ON_ACID_ANHYDRIDES	0.443933	0.739524	-0.374156	-1.0205	4437	360	Chd3,Chd4,Morc4,Atp2b4,Vcp,Eif5b,Chd8,Hsp90ab1,Smarca5,Atp2b1,Smarca4,Rab14,Atf7ip,Hspa13,Smc3,Rhobtb3,Chd6,Smc5,Gmps,Ddx3x,Dhx9,Smarca2,Macf1,Agap1,Arl5b,Chd1,Vps4b,Bms1,Rad54l2,Cct6a,Smchd1,Atp7a,Nvl,Atp11c,Arl5a,Msh2,Smc1a,Chd7,Srcap,Wrn,Kif1b,Mras,Tor1b,Tsr1,Dnm1l,Myo1e,Hsp90b1,Rfc1,Kras,Cct3,Rhou,Eftud2,Entpd1,Rab43,Kif2a,Srpr,Enpp1,Yme1l1,Rab22a,Spast,Myo9b,Kif21b,Gars,Ddx20,Arl13b,Rhoq,Chd2,Kif13a,Rad50,Nras,Arhgap5,Rhot1,Afg3l1,Gnaq,Arhgap35,Atp11b,Rap2b,Ino80,Kif5b,Gna13,Efl1,Rab12,Morc2a,Rap2c,Kif3c,Rem2,Upf1,Gnai2,Atp8b2
GOBP_FATTY_ACID_TRANSPORT	0.472847	0.762884	-0.42812	-1.02042	4370	42	Slco2a1,Eprs,Acsl4,Acsl3,Abcc1,Acsl6,Rps6kb1,Map2k6,Slco3a1,Slc27a1,Crot,Ppard,Ptges
GOBP_INTERFERON_MEDIATED_SIGNALING_PATHWAY	0.473172	0.762884	-0.428076	-1.02032	4373	42	Ifitm1,Wnt5a,Ythdf3,Med1,Trim56,Jak1,Ube2k
GOBP_POSITIVE_REGULATION_OF_SUPRAMOLECULAR_FIBER_ORGANIZATION	0.46961	0.759536	-0.391418	-1.02014	4573	117	Tpm1,Map1b,Mtss1,Mapk8,Akap9,Flna,Rictor,Baiap2,Clip1,Tsc1,Ccdc88a,Braf,Smad3,Rock2,Mecp2,Sh3pxd2b,Wasf2,Synpo,Abi2,Abl1,Arhgef5,Ep300,Rapgef3,Usp8,Numa1,Slain2,Baiap2l1,Wasl,Nck1,Lpar1,Nckap1,Met,Efemp2,Fermt2,Cyfip1
GOBP_POSITIVE_REGULATION_OF_TYPE_II_INTERFERON_PRODUCTION	0.476044	0.764207	-0.444395	-1.02011	4341	31	Abl2,Wnt5a,Runx1,Hspd1,Abl1,Cd276,Ulbp1,Zfpm1,Nras
GOBP_PROTEIN_QUALITY_CONTROL_FOR_MISFOLDED_OR_INCOMPLETELY_SYNTHESIZED_PROTEINS	0.479093	0.766624	-0.451577	-1.02004	4330	27	Vcp,Cul3,Zyg11b,Yme1l1,Hdac6,Uggt1,Zer1,Uggt2
GOBP_DETECTION_OF_EXTERNAL_STIMULUS	0.47976	0.766629	-0.454106	-1.01995	4325	26	Rest,Bace1,Jup,Pkd2,Cep250,Pkd1,Piezo1,Cacnb3,Slc12a2
GOBP_APOPTOTIC_PROCESS	0.384562	0.688681	-0.367362	-1.01919	3845	1143	Mtdh,Col18a1,Sox4,Cd44,Sox9,Abl2,Serbp1,Itga6,Casp3,Fn1,Bcl2,Apbb2,Itga5,Csnk2a1,Map4k4,Zbtb7a,Smo,Tia1,Taok1,Adnp,Adarb1,Nrg1,Mapk8,Rb1cc1,Naa15,Nisch,Kcnq1ot1,Wnt7b,Kdm2a,Bclaf1,Myo18a,Itgb1,Rbm5,Hk2,St3gal1,Chd8,Tardbp,Son,Hsp90ab1,Sh3kbp1,Flna,Ctnnb1,Cul3,Rictor,Ncl,Hipk2,Aim2,Phip,Foxp1,Mybbp1a,Smarca4,Inhba,Sfpq,Rest,Smad4,Nf1,Fnip1,Bmpr2,Ets1,Hsph1,Wnt5a,Rbm25,Adam10,Mt1,Gja1,Cbl,Nfix,Birc6,Camk2d,Dnajc5,Fbxo32,Setx,Anxa6,Srpk2,Qrich1,Bdnf,Hip1,Cdip1,Marcks,Ddx3x,Atf7,Braf,Itch,Bace1,Hmga2,Slc39a10,Pik3ca,Notch2,Ogt,Mbtd1,Ankle2,Ccnl1,Gsk3b,Igf1r,Atm,Hipk1,Hspd1,Plekho2,Pdcd4,Smad5,Smad3,Rock2,Krit1,Rybp,Usp47,Dock8,Kdm6a,Mecp2,Trim35,Fbxw7,Pias1,Alkbh1,Dyrk3,Sltm,Axl,Naa35,Ccar1,Med1,Xiap,Igf2r,Mef2a,Morf4l1,Itgav,Atp7a,Ip6k2,Pkn2,Cul7,Rasa1,Map1s,Epc2,Abl1,Klf4,Pdpk1,Atf2,Hif1a,Msh2,Ano6,Rack1,Cflar,Dlg5,Kank2,Apaf1,Ptpn1,Cdc73,Ggct,Ep400,Ep300,Chst11,Dido1,Foxo1,Trpm7,Dynap,Skil,Bmpr1a,Tax1bp1,Rapgef3,Mnt,Lrp6,Itprip,Rock1,Exoc5,E2f3,Ube2k,Kdm2b,Nfkb1,Ackr3,Jmy,Stk24,Rps6kb1,Plcg1,Vps35,Arhgef7,Kdm1a,Zmynd11,Wrn,Map2k7,Map2k4,Cul1,Trrap,Hk1,Brd8,Usp7,Egr3,Trim2,Map2k6,Acvr1,Spp1,Dicer1,Pik3cb,Pdk1,Dnm1l,Slk,Cyld,Thra,Card10,Rnf216,Pten,Alms1,Nck1,Ern1,Usp42,Lpar1,Dock1,Kras,Vegfa,Ing3,Pcsk9,Csnk2a2,Maged1,Ube4b,Phlpp1,Parp1,Plxnd1,Nacc2,E2f2,Sin3a,Trim24,Dnmt1,G2e3,Ddx5,Trp53bp2,Mecom,Ahcyl1,Nfe2l2,Tmbim1,Bnip2,Ing4,Tmf1,Por,Sod1,Rad21,Api5,Nrp1,Acin1,Zc3hc1,B4galt1,Kpna1,Enpp1,Bap1,Sqstm1,Yme1l1,Actn4,Kifap3,Senp1,Six4,Uaca,Styk1,Tjp1,Ddb1,Fem1b,Bcl2l1,Smndc1,Cadm1,Adam17,Sema3a,Ddx42,Bnip3,Mef2d,Fnip2,Rrp1b,Apc,Atf6,Ddx20,Spg11,Yap1,Etv6,Tsc2,Polb,Plagl2,Capn2,Pcnt,Cdca7,Mdm4,Rbm10,Rabep1,Vdr,Map2k5,Prkdc,Itpr1,Map3k1,Rps6ka2
GOMF_MONOATOMIC_CATION_CHANNEL_ACTIVITY	0.481628	0.767654	-0.421262	-1.01903	4495	49	mt-Atp8,mt-Atp6,Anxa6,Rasa3,Itpr2,Tmem63b,Itgav,Pkd2,Trpm7,Stim2,Itpr1,Ncs1,Pkd1,Sec61a1,Piezo1,Cacnb3,Itpr3,Tpcn1
GOBP_REGULATION_OF_FATTY_ACID_OXIDATION	0.483654	0.769673	-0.473285	-1.01891	4304	19	Sox9
GOBP_POSITIVE_REGULATION_OF_CELL_DIVISION	0.478415	0.766447	-0.42415	-1.0189	4443	46	Cul3,Cspp1,Pdgfa,Igf1r,Pkn2,Ereg,Vegfa,Cdc14b,Spast,Apc,Pdgfb,Lbh,Btc,Cat,Tgfb3
GOBP_POSITIVE_REGULATION_OF_MONOOXYGENASE_ACTIVITY	0.486777	0.771804	-0.490634	-1.01858	4251	15	Atp7a,Pik3cb,Scarb1,Kras,Por,Vdr,Terf2,Ptk2b,Nus1
GOBP_LIPOSACCHARIDE_METABOLIC_PROCESS	0.479492	0.766629	-0.423991	-1.01852	4453	46	Pgap1,St3gal1,Sccpdh,Piga,Abca2,Pign
GOBP_NEGATIVE_REGULATION_OF_WNT_SIGNALING_PATHWAY	0.481559	0.767654	-0.39984	-1.01846	4621	86	Sox9,Chd8,Ctnnb1,Wnt5a,Fermt1,Hmga2,Gsk3b,Vgll4,Mllt3,Lzts2,Limd1,Csnk1a1,Ppp2r3a,Foxo1,Lrp6,Tmem131l,Wwtr1,Cyld,Ccdc88c,Fzd6,Apc,Tsc2,Tle3,Nlk,Csnk1e,Prickle1,Otud5,Mapk14,Apcdd1,Amer1,Fzd1,Stk3,Dab2ip,Lats1,Ctnnd1,Axin1,Rapgef1,Lrp1,Tpbg,Rnf213,Wwox,Lats2,Nxn,Notch1,Hdac2,Ctnnbip1,Scyl2,App,Foxo3
GOBP_NUCLEAR_EXPORT	0.473491	0.762884	-0.387218	-1.01793	4634	134	Ythdc1,Tpr,Setd2,Casc3,Tsc1,Thoc2,Dhx9,Ranbp2,Wipf1,Gsk3b,Smurf1,Atxn1,Poldip3,Supt6,Ssb,Cpsf6,Rapgef3,Pom121,Ptpn11,Abce1,Nup214,Xpo1,Xpo7,Ahcyl1,Nup155,Ctdspl2,Iws1,Nup160,Nol6,Khdrbs1,Rbm10,Akap13,Cse1l,Nxf1,Pabpn1,Ncbp1,Uhmk1,Nemf,Mdn1,Pkd1,Thoc1,Riok2,Chtop,Rbm22,Ncbp3,Nup153,Npm1,Fyttd1,Sdad1
GOBP_POSITIVE_REGULATION_OF_CATION_TRANSMEMBRANE_TRANSPORT	0.482556	0.76853	-0.416589	-1.0178	4522	54	Wnk1,Akap9,Ppp3ca,Flna,Abl1,Ano6,Pkd2,Rapgef3,Plcg1,Stim2,Atp1b3,Ppp3cb,Asph,Kif5b,Ikbkb,Cacnb3
GOBP_NUCLEOSIDE_TRIPHOSPHATE_BIOSYNTHETIC_PROCESS	0.476264	0.764207	-0.39468	-1.01777	4614	102	mt-Nd3,mt-Atp8,mt-Nd4l,Vcp,mt-Atp6,mt-Nd2,mt-Co2,mt-Nd1,mt-Nd5
GOBP_NEGATIVE_REGULATION_OF_TRANSLATIONAL_INITIATION	0.488495	0.771804	-0.490228	-1.01774	4266	15	Tpr,Ago2,Larp1,Rbm4,Fmr1,Pml,Eif2ak4,Scrib,Rpl13a,Eif4ebp3
GOBP_INTRACELLULAR_TRANSPORT	0.39646	0.696713	-0.366929	-1.01769	3964	1101	Nedd4,Dst,Pgap1,Map1b,Bcl2,Ythdc1,Tpr,Myo1b,Msn,Ywhaz,Smo,Vcp,Mapk8,Pcm1,Itgb1,Hk2,Tardbp,Hsp90ab1,Ppp3ca,Washc2,Flna,Hook3,Setd2,Cul3,Dusp18,Phip,Pafah1b1,Ankrd50,Rab14,Rdx,Sfpq,Clip1,Cltc,Nf1,Usp9x,Dnajc13,Casc3,Adam10,Tsc1,Ubr5,Ccdc88a,Srp72,Rhobtb3,Pan3,Thoc2,Fermt1,Marcks,Myo5a,Dync1h1,Zdhhc20,Dhx9,Appbp2,Dennd1b,Ogt,Macf1,Ranbp2,Vps13a,Wipf1,Gsk3b,Arl5b,Wipi1,Mia3,Arcn1,Hspd1,Smurf1,Atxn1,Vps4b,Mecp2,Evi5,Sec61a2,Fbxw7,Rufy3,Stat3,Erbin,Dock7,Tnpo3,Wls,Stau1,Poldip3,Med1,Syne3,Supt6,Stx16,Ipo7,Ssb,Igf2r,Myo10,Sec16a,Tmcc1,Atf2,Vps13c,Exoc4,Cpsf6,Nbea,Arl5a,Hif1a,Copa,Tbc1d20,Syne2,Jup,Golga2,Ptpn1,Crebrf,Tmem87a,Sec63,Ep300,Arhgap21,Rapgef3,Pom121,Ptpn11,Pard3,Lrp6,E2f3,Hnrnpu,Vps35,Zfyve9,Abce1,Lman1,Gak,Kif1b,Spag9,Nup214,Numa1,Oaz2,Ap1g1,Xpo1,Stam,Copb2,Tnnt2,Ndel1,Usp7,Kpna3,Ahctf1,Ptpn23,Sec24a,Zdhhc15,Tcaf1,Dnm1l,Wasl,Ppp1r12a,Map6,Myo1e,Xpo7,Ap4e1,Sec31a,Fnbp1l,Heatr5a,Alms1,Ehd4,Ssr3,Tm9sf4,Pcsk9,Rsrc1,Vps18,Snx30,Cep120,Ap3d1,Zdhhc21,Rnf139,Rabgef1,Sun2,Ddx5,Ccdc88c,Ahcyl1,Pikfyve,Rab43,Nup155,Ergic2,Chm,Dync1i2,Ap2b1,Chml,Cdc42bpa,Tmem30a,Pik3r2,Ric1,Zfand2a,Eif3e,Sod1,Uhrf1bp1l,H13,Abca2,Myo7a,Ldlr,Kpna1,Sec62,Pura,Tlk1,Ctdspl2,Srpr,Sqstm1,Tmem87b,Bicd1,Iws1,Rab22a,Actn4,Dop1a,Nup160,Uaca,Spast,Cry2,Nol6,Bcl2l1,Dbn1,Kpnb1,Eif4enif1,Rbm4,Inpp4b,Laptm4b,Khdrbs1,Bnip3,Dennd5a,Bcr,Spg11,Tsc2,Micall2,Fam91a1,Pcnt,Ap3b1,Rbm10,Tnpo1,Kif13a,Akap13,Hdac6,Asph,Map2k2,Ppp1cc,Copg1,Cse1l,Washc5,Coro1c,Erc1,Gga2,Gripap1,Nxf1,Pabpn1,Pex3,Ncbp1,Trim37,Relch,Ift46,Slc25a24,Ipo4,Uhmk1,Rhot1,Uso1,Nemf,Stard4,Ywhag,Man1a,Tomm70a,Fbxw11,Vamp3,Cttn,Sec24b,Vps37a,Terf2,Mdn1,Prickle1,Ube2o,Slu7,Trappc9,Kif5b,Pkd1,Gprasp1,Hps4,Syne1,Thoc1,Cep131,Sec61a1,Vps50,Vps11,Fhod1,Fmr1,Riok2,Aftph,Cacnb3,Exoc6b,Rab12,Rilpl1,Heatr5b,Nploc4,Ap1b1,Hyou1,Gramd1a,Myo1c,Aifm1,Trip11,Acap2,Hps3,Ap2a2,Agtpbp1,Mtmr2,Tram2,Tnpo2,Eps15l1,Yipf6,Ice1,Pak1,Pxk,Zdhhc3,Bcl2l11,Mapk14,Stxbp3,Chtop,Hspa4,Snupn,Zmpste24,Rbm22,Ripor1,Ap4m1,Sytl5,Nus1,Creb3l2,Tmem41b,Sec24c,Stx3,Nf2,Ncbp3,Nup153,Npm1,Scfd1,Snx10,Anxa8,Ranbp6,Dctn1,Snx27,Gdi1,Tacc2,Tbc1d13,Fyttd1,Atg14,Sdad1,Atp2a2,Rbsn,Klhl12,Heatr3,Ipo9,Tomm20,Bicd2,Tbc1d5,Osbp,Kif3a,Kpna4,Jak2,Bin1,Kpna6,Rab34,Vps26b,Fyco1,Pik3r4,Mapk8ip3,Nolc1,Thoc7,P4hb,Copb1,Rab6a,Erlec1,Ehd2,Tram1,Ptk2,Rangap1,Ccdc93,Ccdc186,Stk3,Pml,Bloc1s6,Vps33a,Nup88,Stx2,Timm44,Micall1,Akap8l,Stxbp1,Sorcs2,Yod1,Gbf1,Faf2,5730455P16Rik,Xpo5,Ipo11,Myo5b,Arl8b,Trak2,Nup50,Mlxip,Ywhab,Cln3,Vps41,Axin1,Klhl20,Pdcd10,Ranbp3,Ift122,Grn,Spg7,Bet1l,Nptx1,Sec23a,Stxbp4,Gcc2,Ddx19a,Xpo4,Myo5c,Rab11b,Sun1,Dusp16,Vps13b,Rhod,Lrp1,Rab35,Rab2a,Zpr1
GOBP_NEGATIVE_REGULATION_OF_JNK_CASCADE	0.485374	0.771223	-0.457517	-1.0176	4363	24	Pafah1b1,Itch,Ncor1,Taok3,Zmynd11,Cyld,Mecom
GOBP_NEGATIVE_REGULATION_OF_SMOOTH_MUSCLE_CELL_PROLIFERATION	0.479616	0.766629	-0.4362	-1.01759	4399	35	Tpm1,Bmpr2,Trib1,Pdcd4,Klf4,Pten,Efemp2,Rbm10,Ppard,Gna13
GOBP_POSITIVE_REGULATION_OF_INTRACELLULAR_PROTEIN_TRANSPORT	0.475234	0.763763	-0.392494	-1.01743	4614	109	Tpr,Smo,Pcm1,Tardbp,Hsp90ab1,Flna,Ubr5,Wipf1,Gsk3b,Fbxw7,Rufy3,Jup,Ep300,Rapgef3,Oaz2,Tcaf1,Tm9sf4,Tmem30a,Pik3r2,Eif3e,Ctdspl2,Uaca,Pcnt,Asph,Kif5b,Cep131,Cacnb3,Myo1c,Ice1,Pak1,Mapk14,Rbm22,Ripor1
GOBP_REGULATION_OF_PHOSPHATIDYLINOSITOL_3_KINASE_ACTIVITY	0.485701	0.771335	-0.466544	-1.01742	4330	21	Flt1,Pik3r2,Irs1,Pdgfb,Ptk2b,Vav2,Atg14,Pik3r4,Dab2ip,Src,Washc1,Pik3ip1,Ambra1,Wdr81,Rubcn
GOBP_GOLGI_VESICLE_TRANSPORT	0.469224	0.759215	-0.377105	-1.01713	4672	237	Pgap1,Myo1b,Vcp,Myo18a,Golga4,Plpp3,Cul3,Rab14,Sptbn1,Acsl3,Myo5a,Macf1,Wipi1,Mia3,Arcn1,Pitpnb,Sec16a,Exoc4,Nbea,Copa,Rack1,Tbc1d20,Golga2,Steap2,Exoc5,Lman1,Gak,Ap1g1,Copb2,Cog2,Sec24a,Sec31a,Ap3d1,Rnf139,Ergic2,Uhrf1bp1l,Dop1a,Spast,Rabep1,Kif13a,Cyth3,Copg1,Gga2,Uso1,Vamp3,Sec24b,Trappc9,Csk,Arfgap3,Exoc6b,Cux1,Rab12,Exoc1,Hyou1,Trip11,Yipf6,Ap4m1,Creb3l2,Sec24c,Scfd1,Rbsn,Klhl12,Bicd2,Cog4,Rab34,P4hb,Copb1,Rab6a,Chic2,Ccdc93,Gbf1,Blzf1,Cln3,Vps41,Klhl20,Bet1l,Sec23a,Gcc2
GOBP_POLYOL_METABOLIC_PROCESS	0.48501	0.771223	-0.416265	-1.01701	4545	54	Myh9,Myof,Plpp3,Mecp2,Ip6k2,Plcg1,Synj2,Pten,Slc5a3,Abca2
GOMF_CYTOKINE_RECEPTOR_ACTIVITY	0.486486	0.77176	-0.466356	-1.01701	4337	21	Cd44,Il1rap,Il17rd,Ackr3,Il17ra,Il6st,Ifnar1,Il18rap,Il13ra1,Ghr,Il4ra,Il6ra
GOBP_REGULATION_OF_EXTRINSIC_APOPTOTIC_SIGNALING_PATHWAY_VIA_DEATH_DOMAIN_RECEPTORS	0.480639	0.766971	-0.441203	-1.01695	4393	32	Ddx3x,Gsk3b,Cflar,Skil,Itprip,Pten,Tmbim1,Fem1b,Bcl2l1
GOBP_REGULATION_OF_INFLAMMATORY_RESPONSE	0.475226	0.763763	-0.384804	-1.01694	4670	148	Cd44,Celf1,Nt5e,Ash1l,Brd4,Rictor,Aim2,Foxp1,Clock,Ets1,Wnt5a,Dhx9,Mfhas1,Atm,Hspd1,Pde2a,Pdcd4,Smad3,Abcc1,Gprc5b,Socs5,Sema7a,Nfkb1,Vps35,Abr,Drosha,Dicer1,Cyld,Cd276,Nr1d2,Rabgef1,Sod1,Ldlr,Bap1,Uaca,Bcr,Lbp,Mcph1,Elf4,Il17ra,Bcl6,Ppard
GOBP_MONONUCLEAR_CELL_MIGRATION	0.484773	0.771151	-0.399977	-1.01674	4647	84	Abl2,Wnk1,Nedd9,Msn,Plec,Flt1,Ext1,Wnt5a,Adam10,Mia3,Dock8,Stk10,Abl1,Arhgef5,Ano6,Crk
GOCC_SPINDLE_MICROTUBULE	0.483456	0.76966	-0.413854	-1.0167	4543	57	Cul3,Pafah1b1,Cltc,Map1s,Clasp1,Hnrnpu,Numa1,Csnk1d,Kif2a,Kifap3,Polb,Klhl21,Haus2,Klhl22,Clasp2,Mapre1,Parp4,Cep295,Kif3a,Tubgcp3
GOBP_CAMP_MEDIATED_SIGNALING	0.486205	0.771614	-0.468488	-1.01619	4334	20	Sox9,Pde7a,Pde2a,Lpar1,Ahr,Adgrg6
GOBP_AMP_METABOLIC_PROCESS	0.488285	0.771804	-0.476066	-1.01582	4313	18	Nt5e,Adss
GOCC_ENDOPLASMIC_RETICULUM_TUBULAR_NETWORK	0.488488	0.771804	-0.456631	-1.01563	4391	24	Rtn4,Rab3gap1,Reep3,Spast,Kpnb1,Asph,Osbpl8,Parp8,Lnpk
GOBP_NEGATIVE_REGULATION_OF_DEFENSE_RESPONSE	0.480427	0.766945	-0.390201	-1.01557	4675	115	Cd44,Nt5e,Ash1l,Ets1,Itch,Mfhas1,Smad3,Ythdf3,Erbin,Socs5,Crk,Nfkb1,Ptprs,Vps35,Ilrun,Pcbp2,Abr,Cyld,Cd276,Pten,Parp1,Nr1d2,Rabgef1,Ythdf2,Sod1,Ldlr,Uaca,Bcr,Elf4,Ppard,Htra1
GOCC_SARCOPLASM	0.487099	0.771804	-0.424925	-1.01534	4511	43	Plec,Hk2,Flnc,Itpr2,Bcl9,Syne2,Tnnt2,Hsp90b1,Agl,Itpr1,Asph
GOMF_SNRNA_BINDING	0.488054	0.771804	-0.429615	-1.0151	4493	39	Ccnt1,Sf3b3,Ro60,Ccnt2,Hnrnpu,Snrnp70,Eftud2,Gemin5,Sart3,Rbm22,Ddx21,Prpf8,Mepce,Snrnp35,Snrpb2,Tut1,Rbm41,Prpf4
GOBP_MITOTIC_G2_M_TRANSITION_CHECKPOINT	0.488162	0.771804	-0.429588	-1.01503	4494	39	Taok1,Atm,Taok3,Topbp1,Fam122a,Taok2,Dtl,Rad50,Inip,Rbbp8,Foxn3,Nbn,Chfr,Mre11a,Clspn,Mbd4,Zfp830,Ints3,Chek1,Brcc3,Brca1
GOBP_RESPONSE_TO_TEMPERATURE_STIMULUS	0.487484	0.771804	-0.399299	-1.01501	4673	84	Tpr,Vcp,Mapk8,Myof,Hsp90ab1,Dhx36,Nf1,Rasa3,Dhx9,Zfp516,Map2k7,Thra,Chordc1,Slc27a1,Sod1
GOMF_PRIMARY_ACTIVE_TRANSMEMBRANE_TRANSPORTER_ACTIVITY	0.488956	0.77194	-0.398468	-1.01496	4692	86	mt-Nd3,mt-Nd4l,Atp2b4,mt-Nd2,mt-Co2,mt-Nd1,Atp2b1,mt-Nd5,mt-Co1,Abcc1,mt-Co3,Atp7a
GOBP_CALCIUM_ION_REGULATED_EXOCYTOSIS	0.488606	0.771804	-0.449294	-1.01488	4416	27	Myh9,Rest,Rab3gap1,Ppp3cb,Unc13c,Vamp3,Gnai2,Stxbp3,Atp2a2,Stxbp1,Unc13a,Arl8b
GOBP_REGULATION_OF_PROTEIN_STABILITY	0.479851	0.766629	-0.376978	-1.01482	4774	227	Sox4,Casp3,Bcl2,Apbb2,Smo,Naa15,Rtn4,Tbl1x,Plpp3,Tardbp,Hsp90ab1,Flna,Cul3,Aak1,Csn3,Usp9x,Atf7ip,Tsc1,Ubr5,Ncor2,Hip1,Ncor1,Hspd1,Smad3,Cct6a,Fbxw7,Crebbp,Usp3,Sec16a,Ddi2,Hcfc1,Cdc73,Ep300,Per3,Vps35,Usp8,Usp33,Usp7,Rab3gap1,Gnl3l,Pten,Nckap1,Cct3,Trim24,Rnf139,Atp1b3,Ccdc88c,Usp4,Zfp207,Mosmo,Trim44,Cdc37l1,Cdkn2aip,Tbrg1,Prkdc,Hdac6,Asph,Nlk
GOBP_AMYLOID_PRECURSOR_PROTEIN_CATABOLIC_PROCESS	0.485838	0.771335	-0.428344	-1.0148	4476	40	Casp3,Rtn4,Adam10,Bace1,Rock2,Rock1,Sp1,Abca2,Adam17
GOBP_SUBSTRATE_DEPENDENT_CELL_MIGRATION	0.490323	0.77271	-0.475546	-1.01471	4331	18	Abl2,Fn1
GOBP_INTRINSIC_APOPTOTIC_SIGNALING_PATHWAY_IN_RESPONSE_TO_DNA_DAMAGE_BY_P53_CLASS_MEDIATOR	0.487277	0.771804	-0.43055	-1.01438	4480	38	Cd44,Hipk2,Cdip1,Hipk1,Msh2,Ep300,Kdm1a
GOBP_RESPONSE_TO_MISFOLDED_PROTEIN	0.489253	0.77194	-0.458869	-1.01435	4392	23	Vcp,Cul3
GOBP_POSITIVE_REGULATION_OF_JUN_KINASE_ACTIVITY	0.488577	0.771804	-0.431466	-1.01337	4490	37	Zeb2,Wnt5a,Taok3,Arhgef5,Ptpn1,Map2k7,Map2k4,Ern1,Magi3,Map3k4,Map3k1,Map3k12,Ptk2b,Pak1,Tirap,Traf6,Mapk8ip3,Dvl2,Dab2ip,Axin1,Sash1,Map3k7,Dvl3
GOBP_PURINE_NUCLEOSIDE_MONOPHOSPHATE_METABOLIC_PROCESS	0.49115	0.773414	-0.448552	-1.01321	4439	27	Nt5e,Adss,Gmps
GOBP_ESTABLISHMENT_OF_PROTEIN_LOCALIZATION_TO_TELOMERE	0.494977	0.777329	-0.482828	-1.01311	4335	16	Cct6a,Cct3,Brca2,Zfp827,Dkc1,Tcp1
GOMF_CYTOSKELETAL_MOTOR_ACTIVITY	0.48929	0.77194	-0.425023	-1.01304	4522	42	Myh9,Myo1b,Myo18a,Myo5a,Dync1h1,Myo10,Myo9a,Kif1b,Tnnt2,Myo1e,Dync1li1,Dync1i2,Kif2a,Myo7a,Myo9b,Kif21b,Kif13a,Kif5b,Kif3c,Myo1c
GOBP_NEUTRAL_LIPID_BIOSYNTHETIC_PROCESS	0.49281	0.775125	-0.448109	-1.0122	4454	27	Acsl4,Acsl6,Lpin2,Scarb1,Slc27a1,Ldlr,Lpgat1,Lpin1,Pla2g4a,Kat5,Ang,Gpam
GOBP_NEGATIVE_REGULATION_OF_STRIATED_MUSCLE_CELL_APOPTOTIC_PROCESS	0.492625	0.775125	-0.450607	-1.01209	4441	26	Bcl2,Nrg1,Pdpk1,Cflar,Rapgef3,Nfe2l2,Kifap3
GOCC_RECYCLING_ENDOSOME_MEMBRANE	0.489863	0.772285	-0.433777	-1.01194	4493	35	Ndrg1,Clcn3,Ehd4,Abhd17b,Ldlr,Scamp2,Rap2b,Rab12,Rap2c,Tpcn1,Tfrc,Ehd2,Sorcs2,Rab11b
GOBP_NEURAL_TUBE_DEVELOPMENT	0.489453	0.77194	-0.38605	-1.01172	4779	127	Sox4,Abl2,Zeb2,Casp3,Smo,Kdm2a,Setd2,Hectd1,Nf1,Wnt5a,Tsc1,Marcks,Rock2,Mib1,Kdm6a,Ttbk2,Abl1,Tead2,Hif1a,Apaf1,Lrp6,Kdm2b,Dzip1l,Gorab,Gatad2a,Med12,Luzp1,Phactr4,Nckap1,Glmn,Specc1l,Fzd6,Sdc4,Prkacb,Ski,Ssbp3,Brpf1,Tsc2,Arl13b,Sema4c,Sec24b,Arhgap35,Bmi1,Prickle1
GOBP_NEGATIVE_REGULATION_OF_PEPTIDE_SECRETION	0.491402	0.77351	-0.444504	-1.01149	4457	29	Map4k4,Ppp3ca,Rest,Klf7,Rptor,Foxo1,Ptpn11,Midn
GOMF_NUCLEAR_RECEPTOR_ACTIVITY	0.496496	0.779067	-0.454725	-1.01139	4463	24	Nr2f1,Stat3,Nr2c2,Thra,Nr1d2,Ahr,Vdr,Ppard,Arnt
GOBP_POSITIVE_REGULATION_OF_MYELOID_CELL_DIFFERENTIATION	0.49687	0.779067	-0.40965	-1.01137	4682	60	Nedd9,Ppp3ca,Inhba,Ets1,Runx1,Brd1,Trib1,Notch2,Gsk3b,Stat3,Med1,Asxl2,Fam210b,Hif1a,Kat7,Kdm1a,Rcor1
GOBP_POSITIVE_REGULATION_OF_SMOOTH_MUSCLE_CELL_PROLIFERATION	0.498368	0.780158	-0.403533	-1.01135	4731	71	Flt1,Foxp1,Nf1,Camk2d,Pik3ca,Gsk3b,Igf1r,Ereg,Hif1a,Bmpr1a,Rps6kb1,Ern1,Vegfa,Dnmt1,Mef2d,Gnaq,Skp2,Pdgfb,Hdac4,Hbegf,Gnai2,Pak1,Traf6,Jak2,Ptk2,Thbs1,Prkca,Il6ra,Shc1,Mdm2,Hmgcr,Nampt,Itga2,Src,Mtor,Irak1,Frs2,Gnai3,Tgm2
GOBP_PROTEIN_DEPHOSPHORYLATION	0.490789	0.773146	-0.38018	-1.01132	4848	169	Ptprn,Vcan,Bcl2,Cttnbp2nl,Ppp3ca,Dusp18,Dusp4,Tsc1,Ptpn9,Slc39a10,Ppp4r3b,Ankle2,Mfhas1,Ptpra,Rock2,Ptpn12,Cdc25a,Ppp2r3a,Ptpn1,Ptp4a3,Ptpn11,Rock1,Ptprs,Ppp6r3,Ptpn23,Ppp1r12a,Ptpn4,Hsp90b1,Pten,Nck1,Phlpp1,Mgat5,Cdc14b,Ppp3cb,Ctdspl2,Cry2,Ubash3b,Ssh2,Pptc7,Pdp1,Ppp1cc,Dusp11,Ptpre,Fbxw11,Dusp5,Ppp2r2a,Ppp6r1,Ikbkb,Ptp4a2,Gnai2,Rprd1a,Swap70,Rprd1b,Sppl3,Dusp7,Ppp4r3a,Ppm1b,Ppp6r2,Dlc1,Jak2,Phlpp2,Btrc,Ctdp1,Mtmr3,Ptpn2,Ppp2r5a,Ctdsp2,Ywhab,Ppp2ca,Dusp16,Cdc25b,Mprip,Ptprk,Htt
GOBP_REGULATION_OF_TRANSPORT	0.449755	0.743424	-0.365263	-1.01124	4497	892	Ahnak,Sox4,Nedd4,Frmd4a,Wnk1,Ptprn,Pgap1,Map1b,Kdm5b,Bcl2,Atxn2,Myh9,Tpr,Map4k4,Msn,Atp2b4,Smo,Cttnbp2nl,Nrg1,Mapk8,Pcm1,Rtn4,Myo18a,Itgb1,Hk2,Akap9,Kmt2a,Eprs,Tardbp,Hsp90ab1,Ppp3ca,Flna,Ctnnb1,Setd2,Clock,Atp2b1,Aak1,Inhba,Mkln1,Rdx,Rest,Smad4,Nf1,Dlg4,Gapvd1,Acsl4,Wnt5a,Dnajc13,Gja1,Ubr5,Cbl,Runx1,Thoc2,Camk2d,Fermt1,Dnajc5,Acsl3,Hip1,Klf7,Myo5a,Braf,Dync1h1,Hmga2,Dhx9,Ogt,Wipf1,Gsk3b,Git2,Vps4b,Mib1,Prkg2,Acsl6,Mecp2,Epn2,Fbxw7,Rufy3,Akt3,Dnajc1,Klhl24,Wls,Axl,Supt6,Efna5,Ubr3,Rptor,Mef2a,Itgav,Pik3c2a,Atp7a,Rasa1,Slc30a1,Abl1,Pdpk1,Arhgef5,Exoc4,Cd2ap,Hcfc1,Cpsf6,Hif1a,Cbll1,Ano6,Rack1,Tbc1d20,Jup,Cask,Ptpn1,Crebrf,Pkd2,Ep300,Slmap,Foxo1,Chd7,Arhgap21,Rapgef3,Ptpn11,Clasp1,Pard3,Rock1,Tmem132a,Hnrnpm,Rps6kb1,Plcg1,Vps35,Stc1,Arhgef7,Slc43a2,Nup214,Numa1,Oaz2,Ap1g1,Xpo1,Stam,Hk1,Tnnt2,Ndel1,Usp7,Abr,Map2k6,Ptpn23,Spp1,Sec24a,Tcaf1,Rab3gap1,Gpm6b,Arfgap1,Dnm1l,Wasl,Scarb1,Ppp1r12a,Midn,Btbd9,Rnf216,Pten,Alms1,Ehd4,Lpar1,Sestd1,Vegfa,Tm9sf4,Pcsk9,Stim2,Met,Vps18,Cyfip1,Rnf139,Atp1b3,Rabgef1,Adipor2,Ahcyl1,Entpd1,Ap2b1,Nfe2l2,Sdc4,Tmem30a,Pik3r2,Ric1,Eif3e,Tmf1,Ahr,Sod1,Rab11fip5,Abca2,Slc38a2,Ppp3cb,Ctdspl2,Enpp1,Bicd1,Iws1,Actn4,Insr,Uaca,Cry2,Epb41,Bcl2l1,Dbn1,Rbm4,Ubash3b,Inpp4b,Khdrbs1,Bcr,Lbp,Spg11,Hbp1,Tsc2,Pcnt,Rhoq,Rbm10,Vdr,Add1,Itpr1,Asph,Map2k2,Ppp1cc,Ppard,Tbc1d1,Dlg1,Erc1,Gripap1,Plaa,Uhmk1,Rhot1,Ncs1,Ncoa6,Tomm70a,Vamp3,Nfatc3,Irs1,Gnaq,Sec24b,Ptges,Srebf2,Pltp,Crbn,Camk2n1,Csk,Kif5b,Fbxo11,Ophn1,Ripk1,Ikbkb,Cep131,Plscr2,Vps11,Fmr1,Riok2,Osbpl8,Neo1,Acvr2a,Cacnb3,Rab12,Oxsr1,Pdgfb,Exoc1,Dgkd,Mbtps1,Rhbdf1,Myo1c,Ubqln2,Ptk2b,Gnai2,Nlgn2,Pls3,Clasp2,Mtmr2,Slc12a2,Ankrd13b,Ice1,Pak1,Pxk,Diaph1,Mapk14,Stxbp3,Rbm22,Ripor1,Tpcn1,Nus1,Mex3b,Gab2,Nf2,Ston1,Nup153,Ttc39b,Bmp2k,Scfd1,Ace
GOBP_REGULATION_OF_TYPE_I_INTERFERON_MEDIATED_SIGNALING_PATHWAY	0.497252	0.779093	-0.463576	-1.01095	4433	21	Wnt5a,Ythdf3,Trim56,Ube2k,Ythdf2
GOBP_CELL_CELL_RECOGNITION	0.499278	0.780158	-0.452109	-1.01091	4496	25	Ubap2l,Nedd9,Msn,Dock8,Cct6a
GOBP_T_CELL_RECEPTOR_SIGNALING_PATHWAY	0.499205	0.780158	-0.407916	-1.01072	4711	62	Wnk1,Rc3h2,Rc3h1,Usp9x,Braf,Dennd1b,Elf1,Abl1,Cblb,Plcg1,Cyld,Cd276
GOBP_NEGATIVE_REGULATION_OF_DNA_TEMPLATED_TRANSCRIPTION_ELONGATION	0.498569	0.780158	-0.486818	-1.01066	4354	15	Supt5,Ezh2,Hnrnpu,Rnf8,Zc3h4,Axin1,Rnf168
GOBP_REGULATION_OF_PHOSPHATASE_ACTIVITY	0.497044	0.779067	-0.419313	-1.00995	4623	47	Vcan,Tsc1,Slc39a10,Smad3,Rock2,Rock1,Ppp6r3,Ppp1r12a,Hsp90b1,Mgat5,Ahr,Cry2,Ppp6r1,Ikbkb,Npnt,Gnai2,Lpin1,Ppp6r2,Jak2
GOBP_NEGATIVE_REGULATION_OF_EXOCYTOSIS	0.499551	0.780285	-0.465596	-1.00992	4453	20	Rest,Braf,Vps4b,Abr,Rabgef1,Bcr,Fmr1,Gnai2,Stxbp3
GOBP_OXIDATIVE_PHOSPHORYLATION	0.495791	0.778305	-0.387412	-1.0097	4828	117	mt-Nd3,mt-Atp8,mt-Nd4l,Vcp,mt-Atp6,mt-Nd2,mt-Co2,mt-Nd1,mt-Nd5,mt-Co1,Bdnf,Pde2a,mt-Co3,Atp7a,Msh2
GOBP_SMOOTH_MUSCLE_CELL_MIGRATION	0.500053	0.780467	-0.404626	-1.00933	4734	67	Tpm1,Iqgap1,Bcl2,Myh9,Smo,Sema6d,Nf1,Camk2d,Myo5a,Pdgfa,Trib1,Plxna1,Dock7,Atp7a,Crk,Bmpr1a,Rapgef3,Rps6kb1
GOBP_NEURAL_TUBE_PATTERNING	0.49703	0.779067	-0.441589	-1.00924	4517	30	Smo,Lrp6,Kdm2b,Dzip1l,Gorab,Prkacb,Ssbp3,Arl13b,Bmi1,Kif3a,Sufu,Hes1,Ift122,Ift140,Rnf220,Ptch1,Tbc1d32
GOBP_SYNAPTIC_VESICLE_LOCALIZATION	0.499181	0.780158	-0.436293	-1.00913	4568	33	Ctnnb1,Rab3gap1,Pten,Ap3d1,Bcl2l1,Spg11,Ap3b1,Kif5b,Nlgn2
GOBP_PROTEIN_LIPID_COMPLEX_SUBUNIT_ORGANIZATION	0.500799	0.780665	-0.480854	-1.00897	4386	16	Acsl3,Scarb1,Soat1,Plagl2,Pltp,Pla2g7,Bin1,Snx9,Abca5
GOCC_CLATHRIN_COATED_PIT	0.501334	0.780665	-0.412912	-1.00882	4698	54	Aak1,Cltc,Bmpr2,Hspd1,Fnbp1,Atat1,Ackr3,Vldlr,Ap1g1,Dnm1l,Ap2b1,Ldlr,Bcl2l1,Cttn,Fcho2,Dgkd,Ap2a2,Eps15l1,Ston1,Tfrc,Tbc1d5
GOBP_HOMEOSTATIC_PROCESS	0.465253	0.755804	-0.36442	-1.00848	4652	857	Sox4,Cd44,Sox9,Wnk1,Ptprn,Casp3,Ube3a,Bcl2,Atxn2,Myh9,Apbb2,Ubap2l,Nt5e,Map4k4,Smad1,Nfat5,Zbtb7a,Atp2b4,Ankrd11,Mtss1,Smo,Taok1,Adnp,Rc3h2,Slc4a7,Rtn4,Wnt7b,Cdk6,Ireb2,Itgb1,Hk2,Kmt2a,Zbtb20,Ppp3ca,Igf2bp2,Ext1,Flna,Ctnnb1,Rc3h1,Nfib,Atp2b1,Smarca4,Inhba,Smad4,Nf1,Ets1,Mt2,Wnt5a,Eif4g1,Mt1,Gja1,Nfix,Ncor2,Camk2d,Chd6,Anxa6,Ank,Tet2,Klf7,Ddx3x,Ehmt1,Myo5a,Kdm3a,Tpp2,Dync1h1,Ncor1,Kmt2e,Brd1,Itpr2,Slc39a10,Mbd5,Afdn,Smarca2,Rab11fip2,Mafg,Pik3ca,Ogt,Mfhas1,Igf1r,Smad5,Krit1,Slc30a4,Prkg2,Asxl1,Fbxw7,Rbpj,Crtc3,Dyrk3,Stat3,Gls,Akt3,Dock7,Fto,Gprc5b,Tmod3,Axl,Med1,Xiap,Wdr36,Cul5,Efna5,Synpo,Itgav,Arid2,Atp7a,Slc30a1,Abl1,Fam210b,Arhgef5,Hcfc1,Ezh2,Nbea,Hif1a,Ano6,Rack1,Cflar,Slc39a14,Elovl6,Clcn3,Pkd2,Lima1,Steap2,Sos1,Foxo1,Trpm7,Skil,Chd7,Kdm6b,Ptpn11,Lrp6,Ube2k,Med13,Wdr48,Lnpep,Kat7,Plcg1,Zfp516,Wwtr1,Stc1,Kdm1a,Ltbp3,Hk1,Frrs1,Tjp2,Map2k6,Dmxl1,Spp1,Sec24a,Pik3cb,Rcor1,Slc4a4,Akap11,Scarb1,Lrrk1,Immt,Cyld,Soat1,Btbd9,Thra,Alms1,Ern1,Kras,Slc12a6,Vegfa,Slc41a1,Tm9sf4,Pcsk9,Stim2,Met,Zfx,Gas2l1,Ap3d1,Sin3a,Trim24,Dock11,Nr1d2,Tfe3,Adgrg1,Atp1b3,Gigyf2,Suv39h1,Slc30a9,Adipor2,Mecom,Sp1,Nfe2l2,Xpr1,Pik3r2,Pdzd8,Eif3e,Slc27a1,Ahr,Sod1,Sesn3,Rab11fip5,Abca2,Socs6,Ldlr,Ppp3cb,Enpp1,Rbfox2,Bap1,Sqstm1,Insr,Senp1,Ankrd26,Tjp1,Cry2,Nptn,Acvr2b,Rbm4,Nrd1,Ubash3b,Adam17,Inpp4b,Bnip3,Acaca,Apc,Bcr,Prkab2,Yap1,Polb,Ap3b1,Cnnm4,Tcea1,Zfpm1,Vdr,Prkdc,Add1,Tle3,Itpr1,Asph,Sp3,Bcl6,Ppard,Tbc1d1,Washc5,Erc1,Iqcb1,Plaa,Rhot1,Irx3,Ncs1,Large1,Ncoa6,Micu2,Cp
GOBP_NEGATIVE_REGULATION_OF_CELL_ACTIVATION	0.504923	0.783847	-0.392861	-1.00845	4871	95	Cd44,Casp3,Fn1,Rc3h2,Rc3h1,Runx1,Pdgfa,Itch,Atm,Socs5,Axl,Cblb,Dlg5,Tmem131l,Abr,Cd276,Pten,Glmn,Mad1l1,Peli1,Rabgef1,Twsg1,Sdc4,Socs6,Ldlr,Ubash3b,Bcr,Tsc2,Bcl6,Dlg1
GOBP_HISTONE_H3_K4_TRIMETHYLATION	0.502461	0.781622	-0.485684	-1.0083	4388	15	Rtf1,Kmt2a,Ctr9
GOBP_PLATELET_DENSE_GRANULE_ORGANIZATION	0.502283	0.781622	-0.480329	-1.00787	4399	16	Ap1g1,Ap3d1,Ap3b1,Hps4,Ap1b1,Hps3
GOBP_CELLULAR_RESPONSE_TO_METAL_ION	0.508728	0.786355	-0.397817	-1.00771	4866	80	Wnk1,Iqgap1,Fn1,Mapk8,Ireb2,Fus,Dlg4,Mt2,Mt1,Braf,Mecp2,Mef2a,Atp7a,Pkd2
GOBP_SULFUR_COMPOUND_BIOSYNTHETIC_PROCESS	0.50127	0.780665	-0.405324	-1.00763	4737	64	Ext1,Ctnnb1,Acsl4,Csgalnact1,Ndst1,Acsl6,Chst11,Mat2a,Pdk1,Pdha1,Sp1,Slc35d1,Ndst3,Chsy1,Acly,Ndst2,Dse,Extl3,Mtap,Hs2st1,Pdhx
GOBP_ACIDIC_AMINO_ACID_TRANSPORT	0.501106	0.780665	-0.445847	-1.0071	4529	27	Itgb1,Nf1,Gja1,Bdnf,Slc6a6,Rab3gap1,Slc38a2
GOCC_NON_MOTILE_CILIUM	0.506429	0.784684	-0.409104	-1.00693	4765	58	Map1b,Smo,Pafah1b1,Myo5a,Pkd2,Cep250,Myo7a,Kifap3,Arl13b,Iqcb1,Ttll5,C130074G19Rik,Stx3,Kif3a,Phlpp2,Topors,Prkca,Ift122,Ptprk,Ttll4,Ptgs1,Ift140
GOBP_RESPONSE_TO_TUMOR_CELL	0.504775	0.783847	-0.46772	-1.00692	4492	19	Notch2,Hspd1,Adam15,Klf4,Ulbp1,Ahr
GOCC_PROTEASOME_COMPLEX	0.506207	0.784684	-0.407832	-1.00687	4770	60	Ube3a,Vcp,Psme4,Psmd1,Ecpas,Ubr1,Usp14,Psmd11,Zfand2a,Psmd7
GOBP_VESICLE_MEDIATED_TRANSPORT_BETWEEN_ENDOSOMAL_COMPARTMENTS	0.501086	0.780665	-0.426088	-1.00677	4613	39	Msn,Flna,Hook3,Rdx,Dnajc13
GOBP_INTRINSIC_APOPTOTIC_SIGNALING_PATHWAY_IN_RESPONSE_TO_ENDOPLASMIC_RETICULUM_STRESS	0.502526	0.781622	-0.417936	-1.00663	4674	47	Casp3,Bcl2,Qrich1,Gsk3b,Apaf1,Ptpn1,Ube2k,Nck1,Ern1,Bcl2l1,Itpr1
GOBP_REGULATION_OF_TELOMERASE_ACTIVITY	0.499128	0.780158	-0.431469	-1.00655	4578	35	Ctnnb1,Tnks,Nvl,Klf4,Map2k7,Hmbox1,Map3k4,Hnrnpd,Parp4,Dkc1,Pml,Tcp1,Parn,Src,Mcrs1,Pot1a,Nek7,Mapk1,Parp3,Trp53,Men1
GOBP_RESPONSE_TO_VIRUS	0.505253	0.78391	-0.377266	-1.00647	5001	179	Ddx17,Bcl2,Ifitm1,Ext1,Setd2,Aim2,Dhx36,Ddx3x,Itch,Dhx9,Smad3,Trim35,Crebbp,Erbin,Hnrnpul1,Atf2,Trim56,Hif1a,Atg16l1,Nfkb1,Ptprs,Dhx15,Ilrun,Zmynd11,Pcbp2,Dicer1,Rnf216,Sin3a,Xpr1,Irf2,Trim44,Bcl2l1,Bnip3,Rrp1b,Chuk,Ilf3,Il17ra,Ncbp1,Htra1,Tomm70a,Ifi204,Skp2,Polr3d,Plscr2,Fmr1,Trim26,Ifnar1,Nploc4,Senp7,Polr3f,Mapk14,Zmpste24,Cnot7,Ncbp3,Ppm1b,Ddx21,Ndufaf4
GOBP_MEMBRANE_BIOGENESIS	0.503409	0.782395	-0.423156	-1.0061	4651	41	Sptbn1,Ankle2,Vps4b,Exoc4,Gak,Pten,Reep3,Spast,Pex3,Serinc1,Nlgn2
GOBP_DNA_CONFORMATION_CHANGE	0.503409	0.782395	-0.423147	-1.00608	4651	41	Dhx36,Top2b,Top1,Dhx9,Abl1,Wrn,Mcm7,Ascc3,Pura,Mcm6,Rad50,Upf1,Mcm3,Nbn,Mcm4,Top3b,Mre11a,Ighmbp2
GOBP_PROTEIN_REFOLDING	0.507502	0.785447	-0.474987	-1.00606	4464	17	Hspa13,Hspd1,St13
GOBP_REGULATION_OF_CELL_DEATH	0.474153	0.763233	-0.362876	-1.00592	4741	1026	Mtdh,Col18a1,Sox4,Cd44,Sox9,Abl2,Serbp1,Itga6,Casp3,Fn1,Bcl2,Apbb2,Itga5,Celf1,Map4k4,Zbtb7a,Ywhaz,Smo,Tia1,Adnp,Nrg1,Mapk8,Rb1cc1,Naa15,Kdm2a,Bclaf1,Myo18a,Itgb1,Rbm5,St3gal1,Chd8,Tardbp,Son,Hsp90ab1,Flna,Ctnnb1,Rictor,Ncl,mt-Co2,Hipk2,Phip,Foxp1,Mybbp1a,Smarca4,Inhba,Sfpq,Rest,Smad4,Nf1,Fnip1,Ets1,Hsph1,Wnt5a,Rbm25,Adam10,Eif4g1,Mt1,Tsc1,Gja1,Cbl,Nfix,Birc6,Camk2d,Dnajc5,Fbxo32,Setx,Srpk2,Qrich1,Bdnf,Hip1,Ddx3x,Braf,Itch,Bace1,Hmga2,Slc39a10,Pik3ca,Notch2,Ogt,Mbtd1,Ankle2,Ccnl1,Gsk3b,Igf1r,Atm,Hspd1,Pde2a,Pdcd4,Smad5,Smad3,Krit1,Rybp,Vps4b,Usp47,Abcc1,Dock8,Kdm6a,Mecp2,Trim35,Fbxw7,Pias1,Alkbh1,Dyrk3,Stat3,Lzts2,Axl,Naa35,Ccar1,Med1,Xiap,Slc6a6,Ncam1,Igf2r,Morf4l1,Itgav,Atp7a,Ip6k2,Cul7,Rasa1,Epc2,Abl1,Klf4,Pdpk1,Atf2,Tead2,Hif1a,Msh2,Ano6,Rack1,Cflar,Dlg5,Kank2,Apaf1,Ptpn1,Cdc73,Ep400,Ep300,Chst11,Foxo1,Trpm7,Dynap,Skil,Bmpr1a,Tax1bp1,Rapgef3,Mnt,Lrp6,Itprip,Rock1,E2f3,Tmem132a,Kdm2b,Nfkb1,Ackr3,Jmy,Rps6kb1,Plcg1,Vps35,Arhgef7,Kdm1a,Zmynd11,Wrn,Map2k7,Map2k4,Trrap,Hk1,Brd8,Usp7,Egr3,Trim2,Map2k6,Acvr1,Spp1,Dicer1,Pik3cb,Dnm1l,Slk,Cyld,Thra,Card10,Pten,Alms1,Nck1,Dnmt3a,Usp42,Lpar1,Kras,Vegfa,Ing3,Pcsk9,Peli1,Met,Maged1,Phlpp1,Fermt2,Parp1,Plxnd1,Nacc2,Sin3a,Trim24,Dnmt1,G2e3,Trp53bp2,Mecom,Ap2b1,Nfe2l2,Tmbim1,Ing4,Tmf1,Por,Ahr,Sod1,Api5,Nrp1,Acin1,Zc3hc1,B4galt1,Kpna1,Yme1l1,Actn4,Kifap3,Six4,Uaca,Styk1,Tjp1,Ddb1,Fem1b,Bcl2l1,Adam17,Ddx42,Bnip3,Rrp1b,Apc,Atf6,Ddx20,Yap1,Plagl2,Capn2,Pcnt,Mdm4,Rbm10,Vdr,Map2k5,Prkdc,Itpr1,Map3k1,Rps6ka2,Hdac6,Zfpm2,Pdia3,Bcl6
GOMF_CATALYTIC_ACTIVITY_ACTING_ON_RNA	0.506972	0.784926	-0.371917	-1.00552	5053	260	Ddx17,Eprs,Ddx6,Xrn2,Dhx36,Pan3,Tut7,Ddx3x,Ago2,Cnot1,Cnot6,Tut4,Dhx9,Ddx23,Xrn1,Alkbh1,Alkbh8,Fto,Cnot6l,Tgs1,Smg6,Dhx15,Rnmt,Polr1a,Drosha,Dicer1,Polr2b,Dhx8,Snrnp200,Ern1,Ago3,Ddx5,Dhx38,Dhx30,Angel2,Polr3a,Polr2a,Mtrex,Ddx3y,Iars2,Ddx42,Gars,Ddx20,Mettl6,N4bp1,Ddx18,Zcchc4,Exosc10,Aqr,Pus3,Ddx27,Slu7,Snd1,Dis3,Polr3d,Ddx46,Vars,Ddx52,Cmtr1,Polr3f,Upf1,Prpf18,Dhx57,Cnot7,Rtca,Kars,Ddx54,Rbmx2,Ddx21,Ddx24,Dis3l2,Tars,Lars,Mepce,Ddx47,Cnot2,Dhx40,Pop1,Lrrc47,Tdp2,Cdkal1,Parn,Tut1,Polr2c,Ftsj3,Ddx19a,Ighmbp2,Ddx56,Trnt1,Cars,Iars,Mettl14,Marf1
GOBP_NCRNA_METABOLIC_PROCESS	0.4943	0.776566	-0.366538	-1.00525	4942	451	Sox9,Atrx,Ddx17,Smad1,Utp14b,Rc3h2,Pum1,Rps8,Nr2f1,Eprs,Ncl,Rc3h1,Nfib,Smarca4,Rps21,Rest,Smad4,Ets1,Top1,Tead1,Ncor2,Tut7,Nsa2,Ddx3x,Ncor1,Ago2,Tut4,Xrn1,Gnl3,Smad3,Bms1,Ints7,Mecp2,Alkbh1,Pdcd11,Stat3,Alkbh8,Snapc3,Wdr36,Ctcf,Ssb,Nifk,Nvl,Klf4,Hif1a,Dgcr8,Rps25,Wdr6,Ep300,Chd7,Bmpr1a,Nol11,Pes1,Nfkb1,Grsf1,Wdr43,Polr1a,Tsr1,Drosha,Zswim8,Dicer1,Elp2,Utp3,Ell2,Zfp512b,Ago3,Suv39h1,Wdr3,Ddx5,Wbp11,Nup155,Utp20,Ythdf2,Esf1,Gtf3c1,Mtrex,Nol6,Pus7,Iars2,Gars,Rrp1b,Rps28,Elp1,Mettl6,Uspl1,Ell,Prkdc,Sde2,Kri1,Ddx18,Zc3h7b,Zcchc4,Exosc10,Ppard,Mphosph6,Ncbp1,Pus3,Ddx27,Las1l,Nfatc3,Srebf2,Riok1,Snd1,Dis3,Usp36,Ints6,Riok2,Utp15,Snapc1,Pdgfb,Hdac4,Vars,Ddx52,Heatr1,Ppan,Trmt6,Ice1,Ubtf,Tsn,Zmpste24,Pelp1,Ints1,Kars,Npm1,Ddx54,Ddx21,Srrt,Gtpbp4,Nop14,Zc3h4,Dis3l2,Klf5,Sart1,Tars,Riok3,Cc2d1a,Lars,Ints4,Mepce,Npm3,Dkc1,Nolc1,Rpl26,Ddx47,Dcaf13,Utp11,Tcof1,Pop1,Lrrc47,Rpl14,Mrtfb,Ints2
GOCC_ER_TO_GOLGI_TRANSPORT_VESICLE_MEMBRANE	0.506281	0.784684	-0.46342	-1.0052	4513	20	Sec16a,Sec24a,Sec31a,Uso1,Sec24b,Sec24c,Klhl12,Sec23a,Vti1a
GOBP_RECEPTOR_MEDIATED_ENDOCYTOSIS	0.510649	0.787615	-0.379391	-1.00508	5034	155	Cd44,Nedd4,Atxn2,Nrg1,Itgb1,Aak1,Mkln1,Cltc,Dlg4,Dnajc13,Cbl,Hip1,Canx,Itgav,Cd2ap,Pard3,Lrp6,Ackr3,Vldlr,Gak,Wasl,Rnf216,Fnbp1l,Lpar1,Vegfa,Pcsk9,Rabgef1,Pikfyve,Ap2b1,Abca2,Ldlr,Bicd1,Insr,Gpr107,Cttn,Ophn1,Fmr1,Fcho2,Hspg2,Ulk1,Dgkd,Ubqln2,Ap2a2,Mtmr2,Ankrd13b
GOMF_EXONUCLEASE_ACTIVITY	0.511097	0.787706	-0.41075	-1.00461	4789	55	Xrn2,Pan3,Cnot1,Cnot6,Xrn1,Cnot6l,Wrn,Angel2,Enpp1,Exosc10,Rad50,Dis3,Pole,Cnot7,Dis3l2,Cnot2,Apex2,Parn,Mre11a,Rexo1,Enpp2
GOBP_PROTEIN_LOCALIZATION_TO_PLASMA_MEMBRANE	0.510885	0.787679	-0.375537	-1.00431	5068	191	Csnk2a1,Atp2b4,Itgb1,Golga4,Flna,Sptbn1,Rdx,Cltc,Hectd1,Pip5k1a,Ccdc88a,Ptpn9,Camk2d,Acsl3,Myo5a,Afdn,Rab11fip2,Macf1,Rock2,Prkg2,Sec16a,Rack1,Jup,Cask,Slmap,Lrp6,Rock1,Exoc5,Vps35,Gak,Gorasp2,Ehd4,Atp1b3,Pacs1,Tmbim1,Pik3r2,Sqstm1,Bcl2l1,Rapgef6,Ppfia1,Rhoq,Kif13a,Dlg1,Lama5,Gga2,Gripap1,Vamp3,Csk,Kif5b,Ikbkb,Fcho2,Cacnb3,Rab12,Rilpl1
GOBP_NEGATIVE_REGULATION_OF_CANONICAL_WNT_SIGNALING_PATHWAY	0.514797	0.791006	-0.400671	-1.00418	4887	71	Sox9,Chd8,Ctnnb1,Wnt5a,Fermt1,Gsk3b,Mllt3,Lzts2,Limd1,Csnk1a1,Ppp2r3a,Foxo1,Tmem131l,Wwtr1,Cyld,Ccdc88c,Fzd6
GOBP_SNRNA_TRANSCRIPTION	0.50933	0.786355	-0.483672	-1.00412	4448	15	Snapc3,Ell2,Uspl1,Ell,Snapc1,Ice1,Cc2d1a,Mepce,Snapc4,Larp7,Rpap2,Zc3h8,Snapc2
GOCC_CORTICAL_CYTOSKELETON	0.508781	0.786355	-0.403829	-1.00391	4808	64	Cald1,Iqgap1,Myh9,Flna,Sptbn1,Rdx,Dlg4,Plekhh2,Sptan1,Rapgef3,Clasp1,Numa1,Wasl,Myo1e,Actn4,Epb41,Dbn1,Akap13,Erc1,Cttn,Pde4dip,Rtkn,Clasp2,Mapre1,Nf2,Dlc1
GOCC_A_BAND	0.509445	0.786355	-0.483514	-1.0038	4449	15	Dst,Sptbn1,Ppp1r12a,Rpl6,Hdac4,Rpl4
GOBP_PLACENTA_DEVELOPMENT	0.512483	0.789029	-0.390742	-1.00364	4946	96	Pbrm1,Wnt7b,Ash1l,Bptf,Hsp90ab1,Setd2,Hectd1,Bmpr2,Ggnbp2,Birc6,Notch2,Rbpj,Alkbh1,Med1,Itgav,Cul7,Hif1a,Pkd2,E2f8,Met,Parp1,Sp1,Map3k4,Rbm15,Sp3,Ppard,Htra1,Ncoa6,Arnt,Pkd1,Arid1a,Pdgfb,Vash2
GOBP_PHOSPHOLIPID_METABOLIC_PROCESS	0.509212	0.786355	-0.374122	-1.00344	5057	207	Pgap1,Etnk1,Plpp3,Pip5k1a,Acsl3,Pdgfa,Pik3ca,Acsl6,Mecp2,Smg1,Socs5,Pik3c2a,Ip6k2,Pcyt1b,Plcg1,Socs7,Serinc2,Pi4k2a,Synj2,Piga,Pik3cb,Scarb1,Pten,Gdpd1,Pcsk9,Pikfyve,Pik3r2,Slc27a1,Hmgcs1,Abca2,Socs6,Ldlr,Socs4,Inpp4b,Capn2,Pign,Ppard,Samd8,Lpgat1,Pla2g7,Dgkz,Pitpnc1,Sacm1l,Serinc1,Pdgfb,Dgkd,Pnpla6,Mtmr2,Pi4k2b,Nus1,Lpin1,Lpcat1,Atg14,Osbp,Abhd5,Pik3r4,Dgke
GOBP_VESICLE_TARGETING_ROUGH_ER_TO_CIS_GOLGI	0.508206	0.786237	-0.470083	-1.00305	4489	18	Cul3,Sec16a
GOBP_ACTIVIN_RECEPTOR_SIGNALING_PATHWAY	0.508885	0.786355	-0.469872	-1.0026	4495	18	Inhba,Smad3,Acvr1,Acvr2b,Ski,Acvr2a
GOBP_VESICLE_MEDIATED_TRANSPORT_TO_THE_PLASMA_MEMBRANE	0.514248	0.790461	-0.386078	-1.00245	4998	111	Golga4,Ankrd50,Rab14,Sptbn1,Acsl3,Dennd1b,Macf1,Stx16,Sec16a,Exoc4,Rack1,Steap2,Exoc5,Vps35,Ptpn23,Ehd4,Snx30,Micall2,Rabep1,Kif13a,Gga2,Gripap1,Vamp3,Csk,Vps50,Sacm1l,Exoc6b,Exoc1,Acap2,Stx3,Snx27,Rab34,Ehd2,Chic2,Ccdc93,Micall1,Myo5b,Blzf1,Cln3,Rab11b,Vps13b,Rab35,Exoc2,Vti1a
GOBP_NEGATIVE_REGULATION_OF_AUTOPHAGY	0.513816	0.790139	-0.410228	-1.00226	4815	54	Bcl2,Eif4g1,Tsc1,Herc1,Stat3,Rptor,Wdr6,Golga2,Phf23,Tsc2,Klhl22,Usp36,Eif4g2,Kdm4a,Mcl1,Scfd1,Ehmt2,Bmf,Ptk2
GOBP_NEURAL_TUBE_FORMATION	0.517744	0.79403	-0.392815	-1.00223	4974	88	Sox4,Abl2,Zeb2,Casp3,Kdm2a,Setd2,Hectd1,Wnt5a,Tsc1,Rock2,Mib1,Kdm6a,Abl1,Tead2,Hif1a,Apaf1,Lrp6,Kdm2b,Gatad2a,Med12,Luzp1,Phactr4,Nckap1,Glmn,Specc1l,Fzd6,Sdc4,Prkacb,Ski,Brpf1,Tsc2,Sema4c,Sec24b,Arhgap35,Prickle1
GOBP_ENDOPLASMIC_RETICULUM_ORGANIZATION	0.512538	0.789029	-0.402833	-1.00223	4843	65	Rtn4,Myo5a,Mia3,Sec16a,Tmcc1,Lman1,Gak,Tor1b,Rab3gap1,Sec31a,Reep3,Polr2m,Vcpip1,Sec61a1,Tor1aip2,Ccdc47,Tram2,Esyt2,Rab3gap2,Lnpk,Tram1,Htt,Atl3,Mmgt1,Retreg3,Emc8,Myzap
GOBP_REGULATION_OF_CATALYTIC_ACTIVITY	0.49975	0.780295	-0.361619	-1.00211	4997	983	Cd44,Abl2,Wnk1,Itga6,Zeb2,Iqgap1,Vcan,Casp3,Bcl2,Map4k4,Nedd9,Spred1,Rasa2,Atp2b4,Vcp,Adnp,Adarb1,Nrg1,Mapk8,Gcn1,Plec,Tiam2,Itgb1,Akap9,Flt1,Hsp90ab1,Col7a1,Ctnnb1,Rictor,Aim2,Pafah1b1,Rdx,Rest,Nf1,Fnip1,Dlg4,Pip5k1a,Gapvd1,Dag1,Wnt5a,Ggnbp2,Rabgap1,Tead1,Tsc1,Cbl,Ccdc88a,Ncor2,Birc6,Setd7,Hip1,Marcks,Ddx3x,Myo5a,Zfp91,Pdgfa,Ncor1,Hmga2,Rasa3,Slc39a10,Trib1,Dhx9,Afdn,Rab11fip2,Pik3ca,Dennd1b,Epm2aip1,Zc3h15,Ranbp2,Agap1,Ccnl1,Gsk3b,Igf1r,Stk38,Taok3,Hspd1,Arhgap6,Ccny,Smad3,Rock2,Tnks,Dock9,Ralgps2,Usp47,Dock8,Evi5,Fbxw7,Plxna1,Tbc1d16,Stat3,Dock7,Arhgap42,Gprc5b,Socs5,Axl,Xiap,Efna5,Rptor,Atp7a,Abi2,Asxl2,Nvl,Rasa1,Myo9a,Abl1,Klf4,Srgap2,Arhgef5,Ezh2,Cblb,Ereg,Hif1a,Msh2,Rack1,Cflar,Slc39a14,Tbc1d20,Apaf1,Ptpn1,Prrc1,Crk,Ralgapa2,Pkd2,Ep300,Sos1,Dynap,Tbc1d8b,Cdk12,Rapgef3,Asap1,Lrp6,Rock1,Fgd6,Hnrnpu,Nfkb1,Wwtr1,Ppp6r3,Vldlr,Arhgef7,Serinc2,Abce1,Wrn,Map2k7,Map2k4,Dlg3,Oaz2,Ndel1,Abr,Map2k6,Pik3cb,Rab3gap1,Dnm1l,Scarb1,Ppp1r12a,Midn,Hsp90b1,Card10,Timp2,Pten,Ern1,Phactr4,Lpar1,Kras,Vegfa,Hnrnpr,Met,Tbc1d12,Maged1,Fermt2,Parp1,Plxnd1,Arhgap22,Dock11,Arap3,Slc5a3,Eif5,Usp6nl,Chordc1,Magi3,Tmbim1,Rfc3,Sdc4,Cand1,Pik3r2,Ric1,Sbf1,Mgat5,Slc27a1,Sipa1l1,Por,Ahr,Sod1,Sipa1,Bicd1,Insr,Senp1,Uaca,Myo9b,Cry2,Fem1b,Acvr2b,Tdg,Socs4,Hmbox1,Nrd1,Rapgef6,Ubash3b,Adam17,Gpsm1,Map3k4,Rrp1b,Apc,Bcr,Prkab2,Tsc2,Tab2,Rap1gap2,Ap3b1,Mcph1,Vdr,Map2k5,Map3k1,Akap13,Asph,Map2k2,Pdp1,Bcl6,Rad50,Tbc1d1,Dlg1,Plxna4,Coro1c,Pabpn1,Map3k12,Plaa,Msh6,Trib2,Casp8ap2,Asap2,Kitl,Irs1,Gnaq,Arhgap35,Terf2,Sbf2,Sh3rf1,Ifi204,Rap2b,Camk2n1,Ccl25,Csk,Pkd1,Ppp6r1,Ripk1,Ikbkb,Npnt,Gna13,Dgkz,Plscr2,Osbpl8,Dstyk,Serinc1,Acvr2a,Ralgapb,Msh3,Rap2c,Pdgfb,Aifm1,Hbegf,Ptk2b,Gnai2,Serpinh1,Pak1,Bcl2l11,Mapk14,Chtop,Cdk5rap2,Ripor1,Aplp2,Gskip,Pibf1,Nus1,Btc,Mex3b,Hnrnpd,Vav2,Nf2,Ints1,Parp4,Sos2,Dusp7,Lpin1,Npm1,Ccnd2,Ace,Anxa8,Hipk3,Ppp6r2,Dlc1,Wdr59,Rab3gap2,Tbc1d13,Ryk,Atg14,Cdc37,Tirap,Cacul1,Traf6,Abi1,Gtpbp4,Ercc5,Rbl2,Ghr,Rapgef2,Tbc1d5,Abhd5,Jak2,Bin1,Lars,Il34,Dnajc3,Pik3r4,Mapk8ip3,Dkc1,Plxna2,Ptk2,Rangap1,Egln1,Topors,Dcun1d3,Ddr1,Irs2,Xrcc5,Btrc,Pbp2,Pml,Heg1,Dvl2,Dab2ip,Thbs1,Lats1,Cast,Xrcc6,Prkca,Zfp622,Iqsec1,Ptpn2,Dcun1d4,Nbn,Ccnd1,Tcp1,Ppp2r5a,Crkl,Ralgapa1,Il6ra,Ywhab,Cln3,Ppp2ca,Parn,Axin1,Inppl1,Gchfr,Pdcd10,Pxn,Rapgef1,Grn
GOBP_REGULATION_OF_RESPONSE_TO_STRESS	0.505349	0.78391	-0.362401	-1.00202	5053	818	Sox4,Cd44,Ankrd17,Smarcc1,Pbrm1,Celf1,Nt5e,Map4k4,Spred1,Atp2b4,Taok1,Nrg1,Rb1cc1,Prrx1,Trip12,Pum1,Rtn4,Wnt7b,Sf3b3,Ash1l,Bclaf1,Usp22,Itgb1,Rif1,Brd4,Ppp3ca,Baz1b,Flna,Smarca5,Ctnnb1,Setd2,Rictor,Hipk2,Aim2,Foxp1,Clock,Fus,Smarca4,Pafah1b1,Sfpq,Rest,Ets1,Wnt5a,Tsc1,Gja1,Ubr5,Fermt1,Ddx3x,Pdgfa,Braf,Itch,Ncor1,Hmga2,Dhx9,Fxr1,Smarca2,Rab11fip2,Ppp4r3b,Ogt,Mbtd1,Mfhas1,Igf1r,Atm,Taok3,Hspd1,Smarcd1,Pde2a,Pdcd4,Smad3,Rock2,Usp47,Abcc1,Kdm6a,Fam168a,Fbxw7,Dyrk3,Ppp4r2,Ythdf3,Erbin,Nsd2,Pja2,Gprc5b,Smg1,Socs5,Med1,Smchd1,Otud4,Morf4l1,Arid2,Atp7a,Ppl,Epc2,Abl1,Klf4,Pdpk1,Vps13c,Matr3,Trim56,Ereg,Hif1a,Ino80d,Ano6,Rack1,Cask,Ptpn1,Crebrf,Kmt5b,Taok2,Crk,Ep400,Ep300,Foxo1,Skil,Clasp1,Ube2k,Wdr48,Sema7a,Kat7,Nfkb1,Ackr3,Ptprs,Stk24,Vps35,Atxn7,Ilrun,Kdm1a,Zmynd11,Pogz,Pcbp2,Map2k7,Map2k4,Trrap,Ap1g1,Supt20,Brd8,Ndel1,Abr,Drosha,Dicer1,Pik3cb,Usp14,Cyld,Cd276,Rnf216,Pten,Nck1,Ern1,Ulbp1,Vegfa,Wdfy1,Ing3,Peli1,Met,Phlpp1,Fermt2,Parp1,Nacc2,Sin3a,Nr1d2,Brd7,Rabgef1,Spred2,Suv39h1,Ddx5,Mecom,Ythdf2,Actr8,Nfe2l2,Chordc1,Magi3,Rnf8,Ing4,Sod1,Sesn3,Rreb1,Ldlr,Slc38a2,Bap1,Trim44,Uaca,Fem1b,Bcl2l1,Cadm1,Ubash3b,Adam17,Map3k4,Bcr,Atf6,Lbp,Ap3b1,Cul4a,N4bp1,Mcph1,Prkdc,Map3k1,Hdac6,Elf4,Map2k2,Il17ra,Bcl6,Ppard,Dlg1,Pias4,Sema4c,Pspc1,Htra1,Nek1,Atxn7l3,Tomm70a,Slf2,Lrrfip2,Trp53bp1,Parg,Ptges,Sh3rf1,Ifi204,Camk2n1,Epc1,Ino80,Nbr1,Smarce1,Ripk1,Thoc1,Polr3d,Nono,Plscr2,Brca2,Arid1a,Fmr1,Neo1,Taf2,Oxr1,Il18rap,Pdgfb,Supt3,Nploc4,Eif2ak1,Hyou1,Arid1b,Polr3f,Zdhhc5,Hbegf,Ubqln2,Cops3,Ptk2b,1810013L24Rik,Map3k3,Clasp2,Mcl1,Slc12a2,Mapkap1,Dpf2,Dyrk1a,Tada1,Klk8,Zmpste24,Mms19
GOBP_SARCOMERE_ORGANIZATION	0.51013	0.787113	-0.469522	-1.00186	4506	18	Tpm1,Plec,Itgb1,Flnc,Ep300,Tnnt2,Six4,Akap13
GOBP_MAMMARY_GLAND_MORPHOGENESIS	0.506662	0.784746	-0.43131	-1.00162	4638	34	Kdm5b,Wnt5a,Med1,Lrp6,Nfkb1,Vdr,Etv4,Slc12a2,Ddr1,Btrc,Pml,Nr3c1,Pthlh,Src,Zfp157,Etv5,Scrib,Ptch1
GOCC_9PLUS0_NON_MOTILE_CILIUM	0.511573	0.788141	-0.416943	-1.00159	4751	46	Map1b,Smo,Myo5a,Cep250,Myo7a,Kifap3,Iqcb1,Ttll5,C130074G19Rik,Stx3,Kif3a,Phlpp2,Topors,Prkca,Ift122,Ptprk,Ttll4,Ptgs1,Ift140
GOMF_UBIQUITIN_LIKE_PROTEIN_BINDING	0.517695	0.79403	-0.389563	-1.00154	5002	97	Nedd4,Serbp1,Ubr5,Smad3,Fbxw7,Rnf111,Ddi2,Tax1bp1,Wdr48,Ilrun,Stam,Sqstm1,Tom1l2,Tdg,Rnf19b,Tab2,Uspl1,N4bp1,Hdac6,Gga2,Plaa,Smarcad1,Casp8ap2,Nbr1,Jarid2,Tab3,Cuedc1,Nploc4,Rad23b,Herc2,Pelp1,Ascc2
GOBP_REGULATION_OF_MACROAUTOPHAGY	0.52097	0.796795	-0.392274	-1.00085	5005	88	Tsc1,Wipi1,Wac,Supt5,Tecpr1,Vps13c,Hif1a,Phf23,Pafah1b2,Rab3gap1,Snx30,Sesn3,Larp1,Gpsm1,Bnip3,Tsc2,Scoc,Hdac6,Usp36,Rab12,Ulk1,Ubqln2,Scfd1,Rab3gap2,Atg14,Wdr45,Ehmt2,Fyco1,Pik3r4,Atg12,Cln3,Smcr8,Htt
GOBP_NEGATIVE_REGULATION_OF_BLOOD_PRESSURE	0.513128	0.789637	-0.476983	-1.00084	4494	16	Smtn,Bmpr2,Arhgap42
GOBP_NEGATIVE_REGULATION_OF_CELL_ADHESION	0.523403	0.798786	-0.377975	-1.00031	5154	151	Cd44,Abl2,Wnk1,Casp3,Lamb1,Rc3h2,Rc3h1,Zfp703,Rdx,Podxl,Nf1,Adam10,Runx1,Itch,Mia3,Arhgap6,Plxna1,Socs5,Efna5,Rasa1,Adam15,Abl1,Klf4,Cblb,Cbll1,Dlg5,Cask,Ptpn11,Tmem131l,Cd276,Pten,Glmn,Vegfa,Mad1l1,Peli1,Plxnd1,Specc1l,Twsg1,Sdc4,Socs6,Actn4,Ubash3b,Tsc2,Nexmif,Bcar1,Map2k5,Bcl6,Dlg1,Plxna4,Coro1c
GOBP_NEGATIVE_REGULATION_OF_CELL_CYCLE_G2_M_PHASE_TRANSITION	0.516393	0.793157	-0.415099	-0.9998	4803	47	Taok1,Atm,Taok3,Usp47,Topbp1,Fam122a,Taok2,Dtl,Rad21,Rad50,Inip,Rbbp8,Foxn3,Nbn,Chfr,Mre11a,Clspn,Mbd4
GOBP_RESPONSE_TO_EXTRACELLULAR_STIMULUS	0.528211	0.803719	-0.371965	-0.99947	5251	216	Itga6,Bcl2,Mapk8,Gcn1,Plec,Ireb2,Rictor,Mybbp1a,Fnip1,Eif4g1,Tsc1,Tnrc6a,Wipi1,Kdm6a,Runx2,Axl,Med1,Rptor,Pik3c2a,Atf2,Kank2,Foxo1,Lrp6,Jmy,Stk24,Rps6kb1,Wrn,Usp33,Fads1,Rasal2,Spp1,Tbl1xr1,Gabarapl1,Pcsk9,Gas2l1,Trim24,Suv39h1,Zfyve1,Agl,Nfe2l2,Xpr1,Sod1,Sesn3,Ldlr,Sipa1,Larp1,Enpp1,Bmt2,Insr
GOCC_EXOCYTIC_VESICLE	0.524518	0.799991	-0.378986	-0.998942	5144	141	Synpr,Clcn5,Atp2b1,Rab14,Cltc,Dlg4,Adam10,Dnajc5,Bdnf,Myo5a,Bace1,Kirrel3,Stx16,Exoc4,Clcn3,Trpm7,Ptprs,Pi4k2a,Ndel1,Dnm1l,Entpd1,Bcl2l1,Cadm1,Apc,Unc13c,Dlg1,Erc1,Sema4c,Vamp3,Rab12,Kif3c,Ap2a2,Mtmr2,Sytl5,Stx3,Ston1,Bin1,Rab6a,Stx2,Unc13a,Cln3,Atp6v1a,Ica1,Rab11b,Rab35,Rab2a,Sypl,Vti1a,Syngr1,Atp6v1b2,Gabbr1
GOBP_POSITIVE_REGULATION_OF_MACROAUTOPHAGY	0.521119	0.796795	-0.406588	-0.998849	4897	57	Tsc1,Wipi1,Wac,Supt5,Hif1a,Pafah1b2,Rab3gap1,Snx30,Sesn3,Larp1,Gpsm1,Bnip3,Tsc2,Scoc,Rab12,Ulk1,Rab3gap2,Wdr45,Fyco1
GOBP_PROTEIN_MATURATION	0.528273	0.803719	-0.373329	-0.998677	5240	193	Sox4,Glg1,Casp3,Myh9,Aebp1,Naa15,Flna,Adam10,Bmp1,Bace1,Fam111a,Ogt,Crebbp,Naa35,Xiap,Metap2,Ddi2,Apaf1,Ep300,Ccbe1,Vps35,Rasal2,Naa25,Hsp90b1,Pcsk9,Parp1,Rnf139,Pitrm1,H13,Yme1l1,Prkacb,Adam17,Capn2,Rps6ka2,Sde2,Asph,Afg3l1,Ifi204,Fmr1,Mbtps1,Serpinh1,Zmpste24,Mms19,Sppl3,Naa30,Ace,Afg3l2,Naa16,Pdia4
GOBP_TYPE_B_PANCREATIC_CELL_PROLIFERATION	0.518394	0.794727	-0.460366	-0.998577	4621	20	Ptprn,Phip
GOBP_PROCESS_UTILIZING_AUTOPHAGIC_MECHANISM	0.52471	0.799991	-0.366462	-0.998419	5244	345	Mtdh,Bcl2,Smo,Vcp,Rb1cc1,Hk2,Cltc,Wdfy3,Eif4g1,Tsc1,Huwe1,Myo5a,Ogt,Vps13a,Gsk3b,Atm,Wipi1,Smurf1,Ccny,Vps4b,Herc1,Fbxw7,Stat3,Wac,Supt5,Tecpr1,Rptor,Pik3c2a,Sec16a,Abl1,Vps13c,Hif1a,Wdr6,Golga2,Phf23,Foxo1,Atg16l1,Rock1,Pafah1b2,Ilrun,Usp33,Pik3cb,Rab3gap1,Dnm1l,Gabarapl1,Fnbp1l,Tbc1d12,Vps18,Snx30,Zfyve1,Pikfyve,Rab43,Pik3r2,Sesn3,Larp1,Sqstm1,Gpsm1,Bnip3,Wipi2,Atf6,Spg11,Tsc2,Scoc,Hdac6,Soga1,Plaa,Cttn,Sbf2,Nbr1,Klhl22,Usp36,Vps11,Rab12,Ulk1,Fundc2,Gramd1a,Snx14,Ubqln2,Eif4g2,Kdm4a,Mcl1,Bcl2l11,Map1lc3a,Zmpste24,Tpcn1,Ap4m1,Tmem41b,Scfd1,Rab3gap2,Atg14,Cdc37,Wdr45,Atp2a2,Wdr45b,Acbd5,Tbc1d5,Ehmt2,Fyco1,Pik3r4,Bmf,Ptk2,Stk3,Vps33a,Atg12,Yod1,Zkscan3,Mtmr3,Arl8b,Cln3,Vps41,Keap1
GOBP_REGULATION_OF_SUPRAMOLECULAR_FIBER_ORGANIZATION	0.532363	0.806312	-0.369466	-0.998028	5304	248	Tpm1,Map1b,Myh9,Aebp1,Mtss1,Taok1,Mapk8,Add2,Akap9,Washc2,Flna,Rictor,Baiap2,Camsap1,Sptbn1,Rdx,Clip1,Smad4,Tsc1,Gja1,Ccdc88a,Braf,Pik3ca,Camsap2,Arhgap6,Smad3,Rock2,Mecp2,Arhgef2,Ttbk2,Tmod3,Sh3pxd2b,Wasf2,Synpo,Abi2,Plekhh2,Rasa1,Map1s,Abl1,Arhgef5,Sptan1,Cgnl1,Kank2,Lima1,Ep300,Eml4,Rapgef3,Clasp1,Arhgef7,Usp8,Atxn7,Numa1,Slain2,Baiap2l1,Wasl,Alms1,Nck1,Lpar1,Nckap1,Svil,Met,Gas2l1,Efemp2,Fermt2,Cyfip1,Specc1l,Arhgap18,Sdc4,Pik3r2,Nrp1,Ldlr,Tjp1,Dbn1,Eps8,Ppfia1,Apc,Ssh2,Colgalt1,Add1,Map3k1,Akap13,Hdac6,Scin,Dlg1,Washc5
GOBP_VASOCONSTRICTION	0.513843	0.790139	-0.427798	-0.997988	4713	35	Atp2b1,Bmpr2,Gja1,Arhgap42,Abl1,Hif1a,Zdhhc21,Ahr,Dock4,Dusp5,Pdgfb
GOBP_POSITIVE_REGULATION_OF_I_KAPPAB_KINASE_NF_KAPPAB_SIGNALING	0.522795	0.798291	-0.403451	-0.997357	4930	61	Mtdh,Abl2,Ankrd17,Brd4,Ctnnb1,Dhx36
GOCC_CLATHRIN_ADAPTOR_COMPLEX	0.519605	0.795681	-0.463061	-0.996894	4624	19	Ap1g1,Ap2b1,Ap3b1,Aftph,Ap1b1,Ap2a2,Ap4m1,Ston1,Tbc1d5
GOMF_NEUTRAL_L_AMINO_ACID_TRANSMEMBRANE_TRANSPORTER_ACTIVITY	0.521233	0.796795	-0.475071	-0.996834	4565	16	Slc6a6,Slc43a2,Slc38a2,Slc38a6,Slc25a13,Sfxn2,Sfxn1
GOBP_CENTRAL_NERVOUS_SYSTEM_NEURON_DEVELOPMENT	0.520188	0.796275	-0.411463	-0.996754	4856	50	Zeb2,Zmiz1,Taok1,Adarb1,Hsp90ab1,Nfib,Nrp2,Pafah1b1,Mycbp2,Plxna1,Nin,Atp7a,Ndel1,Pten,Foxg1,Ogdh,Nrp1,Sema3a,Spg11,Plxna4,Gnaq,Arhgap35
GOCC_NUCLEOSOME	0.517624	0.79403	-0.424369	-0.996706	4757	37	Mbtd1,Kat6a,Kat6b,Morf4l1,Epc2,Ep400,Hp1bp3,Srcap,Trrap,Brd8,Ing3,Epc1,Glyr1,Shprh
GOBP_CILIUM_MOVEMENT	0.521314	0.796795	-0.422911	-0.996378	4793	38	Atp2b4,Ash1l,Dync1h1,Vps13a,Met,Tmf1,Ttll5,Pltp,Cep131,Kif3a,Rfx3,Stard7,Ttll3,Ofd1,AU040320
GOBP_REGULATION_OF_ANTIGEN_RECEPTOR_MEDIATED_SIGNALING_PATHWAY	0.519361	0.795681	-0.432187	-0.996165	4747	32	Rc3h1,Foxp1,Usp9x,Slc39a10,Elf1,Cblb,Cyld
GOBP_GOLGI_TO_PLASMA_MEMBRANE_PROTEIN_TRANSPORT	0.519511	0.795681	-0.437718	-0.99605	4712	29	Golga4,Sptbn1,Acsl3,Macf1,Rack1,Kif13a,Gga2,Vamp3,Csk
GOCC_PRERIBOSOME	0.534872	0.808082	-0.394847	-0.995733	5099	76	Utp14b,Nsa2,Bms1,Pdcd11,Wdr36,Pes1,Tsr1,Utp3,Wdr3,Utp20,Nol6,Rrp1b,Prkdc,Kri1,Las1l,Mdn1,Riok1,Riok2,Heatr1,Ppan,Nop56,Noc2l,Nop14,Riok3,Rsl1d1,Xrcc5,Dcaf13,Utp11,Zfp622,Ftsj3,Utp18,Utp23,Wdr12,Casp8,Utp25,Nop58,Fam207a,Srfbp1,Rrs1,Utp14a,Riox1
GOBP_NEGATIVE_REGULATION_OF_TRANSPORT	0.539249	0.811373	-0.368467	-0.995455	5371	250	Nedd4,Frmd4a,Wnk1,Map1b,Bcl2,Atxn2,Tpr,Map4k4,Cttnbp2nl,Nrg1,Ppp3ca,Rest,Nf1,Dlg4,Acsl4,Camk2d,Fermt1,Klf7,Myo5a,Braf,Ogt,Vps4b,Prkg2,Ubr3,Rptor,Itgav,Pik3c2a,Atp7a,Slc30a1,Rack1,Pkd2,Foxo1,Ptpn11,Vps35,Stc1,Slc43a2,Oaz2,Abr,Gpm6b,Midn,Pten,Sestd1,Pcsk9,Cyfip1,Rabgef1,Entpd1,Ahr,Rab11fip5,Abca2,Ppp3cb,Enpp1,Insr,Cry2,Bcr,Hbp1,Tsc2,Rhoq,Rbm10,Tbc1d1,Vamp3,Irs1,Gnaq,Srebf2,Crbn,Csk,Fbxo11,Plscr2,Fmr1,Neo1,Cacnb3,Oxsr1,Rhbdf1,Ubqln2,Ptk2b,Gnai2,Mtmr2,Ankrd13b,Pxk,Stxbp3
GOBP_COLLAGEN_METABOLIC_PROCESS	0.526569	0.801807	-0.406895	-0.995185	4934	55	Fn1,Ltbp1,Itgb1,Col5a1,Inhba,Adam15,Mmp19,Hif1a,Ep300,Rapgef3,Dicer1
GOBP_REGULATION_OF_CELL_CYCLE_CHECKPOINT	0.522518	0.798291	-0.419994	-0.995017	4814	40	Tpr,Brd4,Atf2,Dync1li1,Mad1l1,Fem1b,Cul4a,Nek1,Thoc1,Brca2,Cdk5rap2
GOBP_REGULATION_OF_MONONUCLEAR_CELL_MIGRATION	0.529399	0.804005	-0.401414	-0.994611	4996	62	Abl2,Wnk1,Nedd9,Msn,Wnt5a,Adam10,Mia3,Dock8,Stk10,Abl1,Ano6,Crk
GOBP_CILIUM_OR_FLAGELLUM_DEPENDENT_CELL_MOTILITY	0.522882	0.798291	-0.435126	-0.99447	4752	30	Atp2b4,Ash1l,Vps13a,Met,Tmf1,Ift46,Ttll5,Pltp,Cep131
GOCC_GOLGI_APPARATUS_SUBCOMPARTMENT	0.541688	0.813564	-0.370083	-0.994413	5385	216	Glg1,Atxn2,Myo1b,Myo18a,St3gal1,Akap9,Plpp3,Flna,Rab14,Csgalnact1,Adam10,Birc6,Bace1,Lgr5,Ndst1,Arl5b,Wipi1,Hspd1,Nmnat2,Wls,Stx16,Igf2r,Pik3c2a,Atp7a,Nbea,Arl5a,Golga2,Tmem87a,Pi4k2a,Ap1g1,Cog2,Gorasp2,Ap4e1,Ap3d1,Zfyve1,B4galt1,Bicd1,Dop1a,Scamp2,Dennd5a,Fam91a1,Ap3b1,Scoc,Kif13a,Gga2,Relch,Uso1,Chsy1,Trappc9,Aftph,Ap1b1,Mbtps1,Atp8b2,Clasp2,Pi4k2b,Yipf6,Man2a1,Ap4m1,Gpr89,Osbp,Rab34,Rab6a,Ccdc186,Gbf1,Cpd,5730455P16Rik,Cln3,Lap3,Klhl20,AU040320,Grn,Bet1l,Gcc2,Ica1,Vps13b,Snx9,Yipf5,Slc9a8,Lamp2,Tmem165,Plod3,Slc10a7,Plekha3
GOBP_POSITIVE_REGULATION_OF_INSULIN_SECRETION	0.528992	0.803906	-0.404776	-0.994398	4971	57	Sox4,Myh9,Tardbp,Acsl4,Gja1,Hcfc1,Hif1a,Cask,Ppp3cb,Itpr1,Ppard,Ncoa6,Gnaq,Camk2n1,Kif5b
GOCC_EARLY_ENDOSOME	0.542349	0.813624	-0.36909	-0.994343	5397	230	Pmepa1,Apbb2,Myo1b,Ifitm1,Clcn5,Washc2,Rab14,Dnajc13,Gja1,Myo5a,Itch,Bace1,Hspd1,Tbc1d16,Wls,Wasf2,Igf2r,Atp7a,Ecpas,Slc39a14,Ptpn1,Clcn3,Steap2,Wdfy2,Lrp6,Vps35,Zfyve9,Usp8,Pi4k2a,Ap1g1,Ptpn23,Ehd4,Tm9sf4,Wdfy1,Pcsk9,Vps18,Snx30,Ap3d1,Rabgef1,Pikfyve,Tmem30a,Tmem127,Uhrf1bp1l,Rab11fip5,Nrp1,Ldlr,Rab22a,Laptm4b,Ap3b1,Mmgt2,Map2k2,Washc5,Gripap1,Gpr107,Vamp3,Atp11b,Trappc9,Mon2,Eea1,Vps11,Ap1b1,Hps3,Pi4k2b,Ankrd13b,Pxk,Tpcn1,Ppp1r21,Nf2,Siah1a,Mvb12b,Snx27,Tfrc,Rab34,Vps26b,Ldlrad4,Ehd2,Vps33a,Sorcs2,Trak2,Slc15a4,Cln3,Vps41,Havcr2,Rapgef1
GOBP_CALCIUM_ION_HOMEOSTASIS	0.538837	0.811355	-0.376318	-0.993596	5292	145	Bcl2,Nt5e,Atp2b4,Flna,Atp2b1,Wnt5a,Camk2d,Anxa6,Ank,Myo5a,Itpr2,Cul5,Synpo,Itgav,Slc30a1,Abl1,Pkd2,Chd7,Plcg1,Stc1,Spp1,Pik3cb,Immt,Stim2,Trim24,Pdzd8,Eif3e,Enpp1,Nptn,Ubash3b,Inpp4b,Bnip3,Vdr,Itpr1,Asph,Erc1,Ncs1,Micu2
GOBP_REGULATION_OF_SYNAPTIC_TRANSMISSION_GLUTAMATERGIC	0.525927	0.80113	-0.453107	-0.993549	4695	22	Myo5a,Rab3gap1,Slc38a2,Ophn1,Dgkz,Ptk2b,Nlgn2,Homer1,Stxbp1,Cln3,Atad1,Pla2g6
GOBP_POSITIVE_REGULATION_OF_ESTABLISHMENT_OF_PROTEIN_LOCALIZATION	0.546496	0.814725	-0.369105	-0.993077	5435	221	Sox4,Frmd4a,Myh9,Tpr,Smo,Pcm1,Myo18a,Tardbp,Hsp90ab1,Flna,Acsl4,Gja1,Ubr5,Acsl3,Wipf1,Gsk3b,Cct6a,Fbxw7,Rufy3,Wls,Arhgef5,Cd2ap,Hcfc1,Hif1a,Rack1,Jup,Cask,Crebrf,Ep300,Ptp4a3,Rapgef3,Tmem132a,Hnrnpm,Vps35,Oaz2,Ptpn23,Sec24a,Tcaf1,Dnm1l,Cct3,Tm9sf4,Cep120,Tmem30a,Pik3r2,Eif3e,Ppp3cb,Ctdspl2,Uaca,Pcnt,Itpr1,Asph,Ppard,Ncoa6,Tomm70a,Gnaq,Camk2n1,Kif5b,Cep131,Cacnb3,Exoc1,Myo1c,Nlgn2,Ice1,Pak1,Mapk14,Rbm22,Ripor1
GOBP_PHOSPHATIDYLCHOLINE_METABOLIC_PROCESS	0.525853	0.80113	-0.434326	-0.992642	4779	30	Acsl3,Mecp2,Pcyt1b,Scarb1,Slc27a1,Ldlr,Capn2,Lpgat1,Pla2g7,Pnpla6,Lpcat1,Pla2g4a,Pla2g6,Enpp2
GOBP_NEGATIVE_REGULATION_OF_CELLULAR_COMPONENT_ORGANIZATION	0.5421	0.813564	-0.36203	-0.992597	5420	447	Pmepa1,Tpm1,Sox9,Atrx,Map1b,Ube3a,Atxn2,Myh9,Tpr,Map4k4,Tnks2,Taok1,Rtn4,Add2,Itgb1,Nr2f1,Wapl,Ppp3ca,Baz1b,Flna,Smarca5,Camsap1,Pafah1b1,Sptbn1,Rdx,Smad4,Sema6d,Dlg4,Wnt5a,Tsc1,Ptpn9,Thoc2,Huwe1,Ddx3x,Pik3ca,Camsap2,Gsk3b,Atm,Arhgap6,Rock2,Tnks,Arhgef2,Rufy3,Scaf8,Ttbk2,Tmod3,Wasf2,Itgav,Plekhh2,Map4,Sptan1,Csnk1a1,Cgnl1,Cflar,Kank2,Lima1,Ep300,Eml4,Phf23,Rapgef3,Clasp1,Rock1,Smg6,Sema7a,Hnrnpu,Rnf6,Ptprs,Vps35,Arhgef7,Atxn7,Gak,Dnm1l,Wasl,Gnl3l,Thra,Dync1li1,Pten,Lpar1,Vegfa,Svil,Hnrnpc,Mad1l1,Pcsk9,Met,Gas2l1,Parp1,Rabgef1,Specc1l,Dync1i2,Sacs,Zfp207,Rad21,Abca2,Nrp1,Ldlr,Spg20,Tom1l2,Tjp1,Bcl2l1,Dbn1,Eps8,Ppfia1,Adam17,Sema3a,Bnip3,Dennd5a,Apc,Ssh2,Yap1,Tsc2,Rap1gap2,Dleu2,Add1,Map3k1,Rps6ka2,Hdac6,Odf2l,Exosc10,Rad50,Scin,Coro1c,Trim37,Sema4c
GOMF_PROTEIN_HOMODIMERIZATION_ACTIVITY	0.542108	0.813564	-0.362912	-0.992517	5419	399	Tpm1,Dst,Tenm4,Zbtb38,Flrt3,Bcl2,Myh9,Tpr,Rtn4,Add2,Kmt2a,Eprs,Hsp90ab1,Ext1,Flna,Mkln1,Sfpq,Smad4,Adam10,Ccdc88a,Runx1,Camk2d,Hip1,Pdgfa,Fxr1,Rab11fip2,Lrrfip1,Pde2a,Smad3,Vps4b,Acsl6,Stat3,Zbtb1,Smchd1,Stk10,Bhlhe41,Nectin1,Atf2,Srgap2,Msh2,Ano6,Dgcr8,Rack1,Zbtb4,Pkd2,Ggct,Bmpr1a,Lrp6,Hif1an,Tmem132a,Aox1,Wwtr1,Wrn,Zfp397,Drosha,Acvr1,Dnm1l,Slk,Thra,Ern1,Pank3,Efemp2,Parp1,Nacc2,Cep57,Sp1,Rnf8,Hmgcs1,Ahr,Uhrf1bp1l,H13,Psmd7,Enpp1,Actn4,Uxs1,Bcl2l1,Cadm1,Tdg,Bnip3,Mef2d,Tsc2,Rabep1,Add1,Chuk,Trim37,Map3k12,Terf2,Arnt,Glb1,Hps4,Syne1,Ripk1,Ikbkb,Eea1,Cep131,Fmr1,Morc2a,Pdgfb,Cnot9,Eif2ak1,Dgkd,Tpst2,Sppl2a,Carnmt1,Rbpms2,Mcl1,Zdhhc3,Mthfd1l,Ide,Man2a1,Carm1,Tpcn1,Sppl3,Efr3a,Kars,Npm1,Siah1a,Fxr2,Pkm,Cdadc1,Ercc5,Tfrc,Ghr,Cat
GOMF_PROTEIN_DIMERIZATION_ACTIVITY	0.550445	0.817608	-0.360907	-0.992421	5504	541	Tpm1,Dst,Tenm4,Zbtb38,Flrt3,Bcl2,Myh9,Tpr,Mapk6,Tcf12,Rtn4,Add2,Itgb1,Kmt2a,Eprs,Hsp90ab1,Ppp3ca,Ext1,Flna,Mga,Clock,Top2b,Mkln1,Sfpq,Smad4,Taf1,Tcf4,Smc3,Adam10,Ccdc88a,Runx1,Camk2d,Hip1,Pdgfa,Fxr1,Rab11fip2,Mafg,Lrrfip1,Pde2a,Smad3,Vps4b,St13,Acsl6,Stat3,Btbd11,Supt5,Zbtb1,Smchd1,Stk10,Mef2a,Bhlhe41,Nectin1,Atf2,Srgap2,Hif1a,Msh2,Ano6,Dgcr8,Rack1,Smc1a,Ralgapa2,Zbtb4,Pkd2,Ggct,Sos1,Bmpr1a,Mnt,Lrp6,E2f3,Hif1an,Tmem132a,Aox1,Wwtr1,Wrn,Zfp397,Drosha,Acvr1,Dnm1l,Slk,Taf3,Thra,Ern1,Pank3,Efemp2,Parp1,Nacc2,E2f2,Tfe3,Cep57,Sp1,Rnf8,Pik3r2,Hmgcs1,Ahr,Uhrf1bp1l,H13,Psmd7,Mxi1,Ppp3cb,Enpp1,Actn4,Uxs1,Ncoa2,Bcl2l1,Cadm1,Tdg,Uba3,Bnip3,Gars,Mef2d,Atf6,Tsc2,Rabep1,Add1,Chuk,Trim37,Map3k12,Thap12,Micu2,Fbxw11,Srebf2,Terf2,Arnt,Glb1,Hps4,Syne1,Ripk1,Ikbkb,Eea1,Cep131,Prmt5,Fmr1,Ralgapb,Rilpl1,Morc2a,Pdgfb,Cnot9,Eif2ak1,Dgkd,Tpst2,Aifm1,Sppl2a,Carnmt1,Rbpms2,Mcl1,Fzd2,Zdhhc3,Mthfd1l,Zbed4,Ide,Man2a1,Carm1,Tpcn1,Sppl3,Efr3a,Kars,Sos2,Npm1,Siah1a,Fxr2
GOBP_REGULATION_OF_MAP_KINASE_ACTIVITY	0.543991	0.813799	-0.380114	-0.992394	5304	119	Zeb2,Iqgap1,Flt1,Nf1,Wnt5a,Pdgfa,Trib1,Gsk3b,Stk38,Taok3,Arhgef5,Ezh2,Ptpn1,Sos1,Cdk12,Map2k7,Map2k4,Map2k6,Pik3cb,Ern1,Kras,Vegfa,Maged1,Magi3,Insr,Map3k4,Tsc2,Map2k5,Map3k1,Akap13,Map3k12,Trib2,Kitl,Csk,Pdgfb,Ptk2b,Pak1,Dusp7,Hipk3,Tirap,Traf6,Ghr,Il34,Mapk8ip3,Dvl2,Dab2ip,Thbs1,Axin1,Inppl1,Pdcd10
GOCC_COPI_COATED_VESICLE_MEMBRANE	0.529136	0.803906	-0.477953	-0.992252	4621	15	Arcn1,Copa,Copb2,Copg1
GOBP_POSITIVE_REGULATION_OF_SMALL_MOLECULE_METABOLIC_PROCESS	0.546357	0.814725	-0.39168	-0.992166	5226	80	Myh9,Vcp,Zbtb20,mt-Co2,Ppp4r3b,Epm2aip1,Stat3,Rptor,Hif1a,Foxo1,Supt20,Slc4a4,Elovl5,Rdh10,Por,Insr,Ddb1,Bcl2l1,Ppard,Stard4,Dyrk2,Irs1,Lpgat1,Srebf2
GOBP_POSITIVE_REGULATION_OF_CELL_DEATH	0.545364	0.81447	-0.362591	-0.992142	5451	411	Col18a1,Sox4,Cd44,Itga6,Casp3,Apbb2,Celf1,Tia1,Mapk8,Bclaf1,Itgb1,Rbm5,Ctnnb1,mt-Co2,Foxp1,Mybbp1a,Inhba,Sfpq,Rest,Smad4,Nf1,Fnip1,Wnt5a,Adam10,Eif4g1,Camk2d,Fbxo32,Srpk2,Qrich1,Ddx3x,Bace1,Notch2,Gsk3b,Atm,Hspd1,Pdcd4,Rybp,Trim35,Fbxw7,Lzts2,Ccar1,Slc6a6,Igf2r,Ip6k2,Abl1,Atf2,Hif1a,Ano6,Rack1,Cflar,Apaf1,Ep300,Foxo1,Trpm7,Skil,Lrp6,E2f3,Jmy,Plcg1,Arhgef7,Map2k7,Map2k4,Usp7,Map2k6,Pik3cb,Dnm1l,Slk,Cyld,Pten,Nck1,Dnmt3a,Lpar1,Pcsk9,Maged1,Parp1,Nacc2,Trp53bp2,Ing4,Sod1,Acin1,B4galt1,Uaca,Bcl2l1,Adam17,Bnip3,Rrp1b,Apc,Atf6,Ddx20,Plagl2,Capn2,Rbm10,Vdr,Prkdc,Itpr1,Map3k1,Rps6ka2,Hdac6,Pdia3,Bcl6,Scin,Pias4,Stk17b
GOCC_PROTEIN_DNA_COMPLEX	0.543831	0.813799	-0.380371	-0.991975	5297	118	Chd4,Kdm5a,Ctnnb1,Top1,Suz12,Hmga2,Mbtd1,Rbpj,Med1,Kat6a,Kat6b,Morf4l1,Epc2,Jup,Ep400,Ep300,Hp1bp3,Srcap,Trrap,Mcm7,Brd8,Ing3,Pola1,Cdc5l,Parp1,Sp1,Nfe2l2,Mcm6,Prkdc,Sp3,Terf2,Epc1,Glyr1,Shprh
GOBP_MEMBRANE_PROTEIN_PROTEOLYSIS	0.524785	0.799991	-0.423748	-0.991966	4816	36	Myh9,Dag1,Adam10,Bace1,Timp2,H13,Nrd1,Adam17,Sppl2a,Sppl3,Afg3l2,Mbtps2
GOMF_SNARE_BINDING	0.536065	0.809101	-0.397573	-0.991734	5075	67	Myo5a,Stx16,Abl1,Sptan1,Golga2,Sec24a,Vps18,Txlna,Unc13c,Txlng,Vamp3,Tnfaip2,Sec24b,Vps50,Vps11,Stxbp3,Tpcn1,Sec24c,Stx3,Scfd1,Stx2,Stxbp1,Unc13a,Exoc3,Ptpn2,Stxbp4,Vti1a
GOBP_ORGANOPHOSPHATE_CATABOLIC_PROCESS	0.537241	0.810154	-0.39886	-0.991559	5077	64	Nt5e,Vcp,Pde2a,Plcg1,Synj2,Scarb1,Pten,Gdpd1,Entpd1,Ldlr,Enpp1
GOMF_STRUCTURAL_CONSTITUENT_OF_NUCLEAR_PORE	0.530802	0.805232	-0.468022	-0.991311	4669	17	Tpr,Pom121,Nup214,Nup155,Nup160
GOBP_ORGANELLE_LOCALIZATION	0.55042	0.817608	-0.362375	-0.990311	5501	390	Map1b,Myh9,Myo1b,Ywhaz,Mapk8,Pcm1,Itgb1,Akap9,Hook3,Ctnnb1,Cul3,Pafah1b1,Myo5a,Dync1h1,Ogt,Atm,Wipi1,Arcn1,Vps4b,Mecp2,Arhgef2,Dock7,Cenpc1,Syne3,Stx16,Ncam1,Mef2a,Sec16a,Map1s,Map4,Pdpk1,Exoc4,Hif1a,Syne2,Golga2,Eml4,Arhgap21,Clasp1,Pard3,Exoc5,Hnrnpu,Abce1,Kif1b,Spag9,Numa1,Xpo1,Stam,Ndel1,Rab3gap1,Dnm1l,Wasl,Map6,Myo1e,Fnbp1l,Pten,Mad1l1,Vps18,Cep120,Ap3d1,Rabgef1,Sun2,Ahcyl1,Polr2m,Cdc42bpa,Sdc4,Pdzd8,Myo7a,Ctbp2,Bicd1,Actn4,Spast,Bcl2l1,Kpnb1,Gpsm1,Unc13c,Spg11,Fam91a1,Ap3b1,Rbm10,Mcph1,Kif13a,Hdac6,Copg1,Dlg1,Rhot1,Uso1,Fbxw11,Fam98a,Mdn1,Trappc9,Kif5b,Syne1,Arfgap3,Plekhm2,Vps11,Fhod1,Brca2,Riok2,Exoc6b,Rab12,Exoc1,Myo1c,Trip11,Nlgn2,Clasp2,Agtpbp1,Stxbp3,Mapre1,Cdk5rap2,Ripor1,Esyt2,Pibf1,Gab2,Stx3,Champ1,Npm1,Dctn1,Tacc2,Atg14,Sdad1,Atp2a2,Klhl12,Bicd2,Bin1,Rab34,Fyco1,Tspan4,Ptk2,Ccdc186,Bloc1s6,Vps33a,Nup88,Stx2,Stxbp1,Il4ra,Unc13a,Armc1,Gbf1,5730455P16Rik,Exoc3,Myo5b,Arl8b,Trak2
GOBP_AMINOGLYCAN_BIOSYNTHETIC_PROCESS	0.530427	0.804964	-0.428133	-0.990257	4854	33	Ext1,Cltc,Csgalnact1,B3gnt2,Chst11,Nfkb1,Slc35d1,Chsy1,Ndst2,Dse,Pdgfb
GOCC_90S_PRERIBOSOME	0.528418	0.803719	-0.436236	-0.990076	4787	28	Bms1,Wdr36,Pes1,Wdr3,Utp20,Nol6,Kri1,Heatr1,Noc2l,Nop14,Rsl1d1,Utp18,Wdr12,Casp8,Fam207a,Srfbp1,Noc4l,Utp4,Nop9
GOBP_NEGATIVE_REGULATION_OF_ENDOTHELIAL_CELL_PROLIFERATION	0.532086	0.806312	-0.451416	-0.98984	4750	22	Flt1,Nf1,Gja1,Krit1
GOBP_RIBONUCLEOSIDE_MONOPHOSPHATE_METABOLIC_PROCESS	0.529104	0.803906	-0.424274	-0.989769	4853	35	Nt5e,Adss,Gmps,Uck2,Impdh1,Ak2,Paics
GOBP_CELL_CELL_JUNCTION_ASSEMBLY	0.545589	0.81447	-0.395411	-0.989617	5175	70	Itgb1,Ctnnb1,Zfp703,Gja1,Afdn,Cdh15,Hipk1,Rock2,Gjc1,Abi2,Pkn2,Jup,Dlg5,Vcl,Pard3,Rock1,Actn4,Tjp1,Micall2,Dlg1,Irx3,Tbcd,Ikbkb,Myo1c,Pkp1,Hdac7,Ace,Cldn2,Heg1,Prkca,Ctnnd1,Nedd4l,Fbf1,Cldn3,Pak2,Ctnna1
GOBP_REGULATION_OF_CELL_DIVISION	0.545867	0.81447	-0.382567	-0.989584	5295	106	Prpf40a,Setd2,Cul3,Birc6,Cspp1,Pdgfa,Igf1r,Mllt3,Zzz3,Pkn2,Ereg,Yeats2,Ahctf1,Vegfa,E2f8,Cdc14b,Spast,Bcl2l1,Apc,Klhl21,Kif13a,Klhl9,Brca2,Kat14,Pdgfb,Lbh,Btc,Git1,Rbl2,Ccp110,Cat,Pik3r4
GOBP_REGULATION_OF_AMINE_METABOLIC_PROCESS	0.534012	0.807172	-0.463613	-0.989248	4717	18	Atp2b4,Atp7a,Vps35,Apc
GOBP_NEGATIVE_REGULATION_OF_DNA_REPLICATION	0.534012	0.807172	-0.463606	-0.989233	4717	18	Wapl,Pds5a,Lig3,Ttf1,Atr,Gtpbp4,Inppl1,Zfp830,Timeless,Cdt1
GOBP_NEGATIVE_REGULATION_OF_DNA_BINDING_TRANSCRIPTION_FACTOR_ACTIVITY	0.549589	0.817608	-0.379557	-0.989226	5352	117	Pbx1,Flna,Aim2,Rlim,Itch,Trib1,Tut4,Igf1r,Erbin,Kat6a,Klf4,Ezh2,Pkd2,Tax1bp1,Hif1an,Med13,Kdm1a,Usp7,Cyld,Taf3,Thra,Peli1,Fzd6,Pura,Map2k5,Chuk,Pias4,Trim37,Trib2
GOMF_RIBONUCLEASE_ACTIVITY	0.543123	0.813799	-0.395783	-0.989149	5144	69	Xrn2,Pan3,Ago2,Cnot1,Cnot6,Xrn1,Cnot6l,Smg6,Drosha,Dicer1,Ern1,Ago3,Angel2,N4bp1,Exosc10,Snd1,Dis3
GOBP_ENDOSOME_TO_LYSOSOME_TRANSPORT	0.54037	0.812758	-0.406371	-0.989119	5052	52	Vcp,Hook3,Vps4b,Vps18,Ap3d1,Kif13a,Gprasp1,Vps11,Rab12,Pxk,Snx27,Atg14,Bin1,Vps33a,Arl8b,Trak2,Vps41,Mgrn1,Vps16,Lyst,Scyl2,Plekhf1,Plekhf2,Vps39,Dennd3,Snx16,Trak1
GOBP_REGULATION_OF_ACTIN_FILAMENT_BASED_MOVEMENT	0.536372	0.809144	-0.466729	-0.988572	4718	17	Akap9,Jup,Stc1,Tnnt2,Dbn1,Dlg1,Atp2a2,Bin1
GOMF_DNA_POLYMERASE_ACTIVITY	0.532354	0.806312	-0.453217	-0.988355	4746	21	Pola1,Rev1,Rev3l,Polk,Polb,Terf2,Pole,Dkc1,Tent4b,Polg,Tep1,Pola2
GOBP_NEGATIVE_REGULATION_OF_DEPHOSPHORYLATION	0.532507	0.806312	-0.430437	-0.988066	4856	31	Iqgap1,Mfhas1,Rock2,Rock1,Mgat5,Ahr,Cry2,Ikbkb,Gnai2,Swap70,Lpin1,Ywhab,Mprip,Uri1
GOBP_NEGATIVE_REGULATION_OF_PROTEIN_LOCALIZATION	0.546774	0.81484	-0.375962	-0.988018	5347	133	Frmd4a,Map4k4,Otud7b,Ppp3ca,Rest,Cltc,Hectd1,Nf1,Fermt1,Klf7,Ogt,Mfhas1,Gsk3b,Rock2,Lzts2,Ttbk2,Rptor,Foxo1,Ptpn11,Vps35,Ilrun,Polr1a,Gpm6b,Midn,Maged1,Sin3a,Abhd17b,Tmbim1,Rab11fip5,Bcl2l1,Ppfia1,Rhoq,Tbc1d1,Gripap1
GOBP_CELLULAR_RESPONSE_TO_IONIZING_RADIATION	0.542875	0.813799	-0.401413	-0.988004	5108	58	Nipbl,Clock,Tnks1bp1,Atm,Ints7,Kdm1a,Wrn,Tlk2,Bcl2l1,Yap1,Ifi204,Ino80,Brca2,Mapk14,Zmpste24,Ccnd2,Atr,Rpl26,Xrcc5,Xrcc6,Elk1
GOBP_ACTIVATION_OF_IMMUNE_RESPONSE	0.558589	0.824232	-0.368882	-0.987948	5543	199	Wnk1,Ankrd17,Bcl2,Rc3h2,Pum1,Rtn4,Rc3h1,Aim2,Foxp1,Sfpq,Usp9x,Ddx3x,Braf,Slc39a10,Rab11fip2,Dennd1b,Mfhas1,Hspd1,Elf1,Erbin,Pja2,Otud4,Abl1,Pdpk1,Matr3,Cblb,Sos1,Nfkb1,Ptprs,Plcg1,Cyld,Cd276,Pten,Wdfy1,Peli1,Sin3a,Plekha1,Rabgef1,Khdrbs1,Lbp,Ap3b1,Bcar1,Prkdc,Nras,Pspc1,Tomm70a,Lrrfip2,Tec,Ifi204,Csk,Nono,Dgkz,Plscr2,Cacnb3,Nploc4
GOBP_POSITIVE_REGULATION_OF_RESPONSE_TO_EXTERNAL_STIMULUS	0.560895	0.826475	-0.365356	-0.987761	5590	259	Wnk1,Ankrd17,Fn1,Nedd9,Nrg1,Pum1,Rtn4,Flna,Aim2,Clock,Sfpq,Bmpr2,Ets1,Wnt5a,Adam10,Ddx3x,Braf,Dhx9,Rab11fip2,Mfhas1,Igf1r,Hspd1,Pde2a,Pdcd4,Smad3,Abcc1,Erbin,Pja2,Gprc5b,Med1,Otud4,Pdpk1,Matr3,Trim56,Ereg,Ano6,Ube2k,Ptprs,Stk24,Ap1g1,Ndel1,Dnm1l,Wasl,Lpar1,Ulbp1,Vegfa,Wdfy1,Peli1,Met,Sin3a,Nrp1,Ldlr,Cadm1,Adam17,Lbp,Ap3b1,Prkdc,Il17ra,Pspc1,Tomm70a,Cttn,Lrrfip2,Ifi204,Camk2n1,Ripk1,Polr3d,Nono,Pla2g7,Plscr2,Il18rap,Oxsr1,Pdgfb,Nploc4,Polr3f,Zdhhc5,Ptk2b,Swap70,Stx3,Kars,Ace,Usp15,Tirap,Traf6,Pvr,Jak2,Riok3,Rab34,Zc3hav1,Il34,Ptk2,Polr3g,Xrcc5,Otulin,Dab2ip,Thbs1,Xrcc6,Prkca
GOBP_NEUROTROPHIN_TRK_RECEPTOR_SIGNALING_PATHWAY	0.535558	0.808819	-0.450323	-0.987445	4781	22	Casp3,Sos1,Ptpn11,Cyfip1,Bcar1,Ulk1
GOBP_SNRNA_METABOLIC_PROCESS	0.537542	0.810306	-0.411517	-0.987394	4989	45	Ints7,Snapc3,Ell2,Uspl1,Ell,Exosc10,Ints6,Snapc1,Ice1,Ints1,Cc2d1a,Ints4,Mepce,Dkc1,Ints2,Tut1,Ints3,Snapc4,Larp7,Zcchc7,Exosc9,Rpap2,Ints9,Zc3h8,Mettl16,Snapc2,Ints14
GOBP_REGULATION_OF_LAMELLIPODIUM_ORGANIZATION	0.531892	0.806312	-0.425182	-0.987389	4869	34	Cd44,Wasf2,Atp7a,Abi2,Nckap1,Cyfip1,Rreb1,Coro1c,Twf1,Hdac4
GOBP_NEGATIVE_REGULATION_OF_CELL_PROJECTION_ORGANIZATION	0.55729	0.824016	-0.378497	-0.986464	5427	117	Ube3a,Map4k4,Rtn4,Itgb1,Nr2f1,Ppp3ca,Flna,Pafah1b1,Sema6d,Wnt5a,Tsc1,Ptpn9,Thoc2,Gsk3b,Rufy3,Map4,Sema7a,Rnf6,Ptprs,Gak,Pten,Lpar1,Dync1i2,Nrp1,Spg20,Adam17,Sema3a,Dennd5a,Yap1,Tsc2,Rap1gap2,Dleu2,Odf2l,Sema4c,Prkcsh
GOBP_RECEPTOR_INTERNALIZATION	0.556484	0.823263	-0.388502	-0.985605	5329	82	Nedd4,Atxn2,Nrg1,Itgb1,Mkln1,Cltc,Dlg4,Hip1,Pard3,Ackr3,Rnf216,Lpar1,Vegfa,Pcsk9,Ap2b1,Insr,Ophn1,Fmr1,Ulk1,Ubqln2,Ap2a2,Mtmr2,Ankrd13b
GOBP_COTRANSLATIONAL_PROTEIN_TARGETING_TO_MEMBRANE	0.541032	0.813151	-0.465258	-0.985457	4759	17	Srp72,Sec61a2,Sec63,Ssr3,Srpr,Sec61a1,Tram2,Tram1
GOBP_MONOATOMIC_ANION_TRANSMEMBRANE_TRANSPORT	0.536144	0.809101	-0.434084	-0.985191	4857	28	Ano6,Clcn3,Hk1,Tcaf1,Slc12a6,Ano10,Ripk1,Slc12a2,Prkca,Pcyox1,Abcb1a,Abcb1b,Ano1,Lrrc8a,Mtor,Prnp,Lrrc8b
GOBP_MYELOID_LEUKOCYTE_CYTOKINE_PRODUCTION	0.538066	0.810795	-0.427329	-0.984967	4918	32	Rtn4,Ash1l,Dhx36,Wnt5a,Gprc5b,Axl,Sema7a
GOCC_CLATHRIN_COATED_ENDOCYTIC_VESICLE	0.54103	0.813151	-0.461426	-0.984581	4779	18	Cltc,Epn2,Myo1e,Ap2b1,Ap2a2,Ston1,Tbc1d5,Rab35,Ap2a1
GOBP_POSITIVE_REGULATION_OF_INTERLEUKIN_6_PRODUCTION	0.544449	0.813849	-0.40803	-0.984516	5070	48	Il1rap,Zbtb20,Ncl,Wnt5a,Tut4,Dhx9,Hspd1,Arhgef2,Stat3,Ereg,Ptpn11
GOBP_EMBRYO_IMPLANTATION	0.542008	0.813564	-0.425387	-0.983906	4960	33	Lamb1,Klf9,Ago2,Ythdf3,Vegfa,Sod1,Ppard,Smurf2,Arid1a,Exoc1,Atr,Ddr1,Stx2,Grn
GOBP_NEGATIVE_REGULATION_OF_MONOATOMIC_ION_TRANSMEMBRANE_TRANSPORT	0.551536	0.81863	-0.402273	-0.98388	5168	55	Nedd4,Bcl2,Ppp3ca,Camk2d,Ubr3,Pik3c2a,Atp7a,Slc30a1,Pkd2,Pten,Sestd1,Pcsk9,Ahr,Ppp3cb,Crbn,Fbxo11,Fmr1,Cacnb3,Oxsr1
GOMF_UBIQUITIN_LIKE_PROTEIN_CONJUGATING_ENZYME_BINDING	0.543418	0.813799	-0.437902	-0.983551	4899	26	Tcerg1,Arih1,Arih2,Rnf19a,Zmym2
GOCC_MIDBODY	0.557399	0.824016	-0.375127	-0.983462	5442	128	Iqgap1,Rdx,Mical3,Birc6,Mbd5,Gnl3,Vps4b,Katnbl1,Usp3,Lzts2,Cenpc1,Sccpdh,Pkn2,Rack1,Eml4,Hnrnpu,Usp8,Pik3cb,Cyld,Hsp90b1,Celf2,Ist1,Rad21,Ttc28,Spg20,Spast,Safb,Nexmif,Kif13a
GOBP_RESPONSE_TO_SALT	0.56338	0.828032	-0.373694	-0.983435	5519	137	Wnk1,Iqgap1,Nt5e,Nfat5,Atp2b4,Plec,Ireb2,Ppp3ca,Fus,Dlg4,Mt1,Bdnf,Ank,Braf,Pik3ca,Igf1r,Rock2,Mecp2,Crebbp,Runx2,Ncam1,Mef2a,Pkd2,Ep300
GOMF_TRANSITION_METAL_ION_TRANSMEMBRANE_TRANSPORTER_ACTIVITY	0.543799	0.813799	-0.4398	-0.983386	4897	25	Slc39a10,Slc30a4,Atp7a,Slc30a1,Slc39a14
GOCC_INTERCELLULAR_BRIDGE	0.550938	0.818041	-0.401204	-0.983376	5169	56	Nisch,Wapl,Mical3,Setx,Ninl,Epb41,Pcnt,Iqcb1,Dusp11,Klhl22,Cep131,Dctn1,Cyth4,Phlpp2,Ehd2,Tmem9
GOMF_PROTEIN_CONTAINING_COMPLEX_BINDING	0.607739	0.858408	-0.355024	-0.983338	6077	925	Malat1,Tpm1,Serbp1,Dst,Itga6,Iqgap1,Ptprn,Map1b,Casp3,Ddx17,Fn1,Bcl2,Myh9,Itga5,Csnk2a1,Tpr,Gpc1,Myo1b,Aebp1,Mtss1,Ywhaz,Nipbl,Lamb1,Vcp,Nrg1,Gcn1,Naa15,Nisch,Kcnq1ot1,Rtn4,Add2,Sf3b3,Myo18a,Plec,Itgb1,Plpp3,Brd4,Ppp3ca,Washc2,Flna,Smarca5,Ctnnb1,Rictor,Rc3h1,Camsap1,Rbm39,Phip,Fmnl2,Aak1,Smarca4,Inhba,Pafah1b1,Sptbn1,Rest,Smad4,Dlg4,Tnks1bp1,Smc3,Top1,Col6a1,Tsc1,Col6a2,Maf,Ccdc88a,Ncor2,Srp72,Mical3,Fermt1,Anxa6,Hip1,Marcks,Ddx3x,Flnc,Myo5a,Pdgfa,Braf,Itch,Hmga2,Dhx9,Afdn,Psme4,Ogt,Macf1,Pcolce2,Ranbp2,Camsap2,Gsk3b,Git2,Igf1r,Atm,Ptpra,Hspd1,Smad3,Vps4b,St13,Aif1l,Sec61a2,Rbpj,Supt16,Ythdf3,Dnajc1,Cir1,Poldip3,Med1,Syne3,Supt6,Wasf2,Itprid2,Kat6b,Igf2r,Rptor,Myo10,Itgav,Nvl,Tef,Rasa1,Ctnnal1,Map1s,Adam15,Myo9a,Abl1,Pdpk1,Nectin1,Atf2,Exoc4,Cd2ap,Cpsf6,Sptan1,Ezh2,Ecpas,Hif1a,Msh2,Rack1,Cflar,Syne2,Jup,Cask,Golga2,Ptpn1,Eif1a,Smc1a,Lima1,Ep300,Skil,Zc3h18,Utrn,Ccbe1,Vcl,Ptpn11,Hp1bp3,Smg6,Sema7a,Pafah1b2,Hnrnpu,Nfkb1,Jmy,Snrnp70,Plcg1,Vldlr,Abce1,Pwwp2a,Wrn,Pi4k2a,Cbx5,Rpl23a,Numa1,Xpc,Mllt10,Hk1,Strn3,Tnnt2,Ndel1,Secisbp2l,Acvr1,Cog2,Spp1,Phf6,Pdk1,Usp14,Dnm1l,Scarb1,Myo1e,Ptcd3,Thra,Nid1,Timp2,Pten,Kras,Svil,Hnrnpc,Hsd17b12,Pcsk9,Met,Gas2l1,Fermt2,Parp1,Nacc2,Sin3a,Ist1,Adgrg1,Ddx5,Chm,Dync1i2,Ap2b1,Cul2,Tln1,Prpf6,Sacs,Sipa1l1,Ahr,Uhrf1bp1l,Myo7a,Ldlr,Ppp3cb,Ctbp2,Larp1,Srpr,Enpp1,Sqstm1,Bicd1,Actn4,Rpsa,Insr,Kifap3,Ncoa2,Ddb1,Myo9b,Acvr2b,Epb41,Bcl2l1,Dbn1,Kpnb1,Hmbox1,Rplp1,Adam17,Uba3,Abcf1,Khdrbs1,Apc,Tsc2,Micall2,Capn2,Ythdf1,Add1,Chuk,Itpr1,Map3k1,Hdac6,Pdp1,Ppp1cc,Rad50,Scin,Lama5,Coro1c,Nras,Msh6,Uhmk1,Nemf,Fbxw11,Prkcsh,Cttn,Gemin5,Irs1,Gnaq,Slf2,Arhgap35,Terf2,Pltp,Arnt,Prickle1,Ppp2r2a,Kif5b,Snd1,Epb41l2,Glyr1,Syne1,Ripk1,Ikbkb,Npnt,Cep131,Sec61a1,Gna13,Prmt5,Efl1,Fhod1,Arid1a,Fmr1,Zfp827
GOBP_REGULATION_OF_ACTIN_FILAMENT_BASED_PROCESS	0.577325	0.837949	-0.364848	-0.983315	5748	232	Tpm1,Iqgap1,Myh9,Nedd9,Mtss1,Taok1,Add2,Akap9,Washc2,Flna,Rictor,Baiap2,Sptbn1,Rdx,Smad4,Tsc1,Gja1,Ccdc88a,Braf,Pik3ca,Notch2,Arhgap6,Smad3,Rock2,Tmod3,Sh3pxd2b,Wasf2,Efna5,Synpo,Abi2,Plekhh2,Rasa1,Abl1,Arhgef5,Cd2ap,Sptan1,Cgnl1,Jup,Kank2,Taok2,Crk,Lima1,Ep300,Rapgef3,Clasp1,Pard3,Rock1,Frmd6,Stc1,Tnnt2,Gpm6b,Baiap2l1,Wasl,Alms1,Nck1,Lpar1,Nckap1,Svil,Met,Fermt2,Cyfip1,Specc1l,Arhgap18,Sdc4,Pik3r2,Nrp1,Tjp1,Dbn1,Eps8,Ppfia1,Ssh2,Add1,Map3k1,Akap13,Scin,Dlg1,Washc5
GOBP_POSITIVE_REGULATION_OF_HORMONE_SECRETION	0.562017	0.827314	-0.387484	-0.983021	5382	82	Sox4,Myh9,Tardbp,Smad4,Acsl4,Gja1,Runx1,Hcfc1,Hif1a,Cask,Ptpn11,Arhgef7,Spp1,Tmf1,Ppp3cb,Vdr,Itpr1,Ppard,Ncoa6,Irs1,Gnaq,Camk2n1,Kif5b,Acvr2a,Nlgn2,Osbp,Creb1,Jak2,Pfkm,Clcf1,Irs2
GOBP_EXTRINSIC_APOPTOTIC_SIGNALING_PATHWAY	0.568159	0.830843	-0.371981	-0.982683	5584	147	Itga6,Casp3,Bcl2,Nrg1,Rb1cc1,Phip,Inhba,Nf1,Birc6,Ddx3x,Gsk3b,Hipk1,Smad3,Rock2,Itgav,Cflar,Skil,Itprip,Rps6kb1,Zmynd11,Acvr1,Cyld,Pten,Vegfa,Tmbim1,Nrp1,Zc3hc1,Fem1b,Bcl2l1,Yap1,Map2k5,Pdia3,Casp8ap2,Kitl,Cttn,Sh3rf1,Ripk1
GOBP_RRNA_TRANSCRIPTION	0.544643	0.813849	-0.43176	-0.982491	4940	29	Ncl,Smarca4,Top1,Nol11,Polr1a,Gtf3c1,Ubtf,Npm1,Npm3,Tcof1
GOBP_POSITIVE_REGULATION_OF_GLUCOSE_IMPORT	0.54407	0.813799	-0.448008	-0.982368	4857	22	Mef2a,Rasa1,Ptpn11,Adipor2,Nfe2l2,Insr,Rhoq,Irs1,Osbpl8,Mapk14
GOBP_DEPHOSPHORYLATION	0.577561	0.837949	-0.365332	-0.982354	5744	219	Iqgap1,Ptprn,Vcan,Bcl2,Cttnbp2nl,Plpp3,Ppp3ca,Dusp18,Dusp4,Tsc1,Ptpn9,Slc39a10,Ppp4r3b,Ankle2,Mfhas1,Ptpra,Smad3,Rock2,Ptpn12,Cdc25a,Ppp2r3a,Ptpn1,Ptp4a3,Ptpn11,Rock1,Ptprs,Ppp6r3,Synj2,Ptpn23,Ppp1r12a,Ptpn4,Hsp90b1,Pten,Nck1,Phlpp1,Mgat5,Ahr,Cdc14b,Ppp3cb,Ctdspl2,Cry2,Ubash3b,Inpp4b,Smg5,Ssh2,Pptc7,Pdp1,Ppp1cc,Dusp11,Ptpre,Fbxw11,Dusp5,Ppp2r2a,Ppp6r1,Ikbkb,Npnt,Sacm1l,Ptp4a2,Gnai2,Rprd1a,Mtmr2,Swap70,Rprd1b,Sppl3,Dusp7,Lpin1,Ppp4r3a,Ppm1b,Ppp6r2,Dlc1,Jak2,Phlpp2,Btrc,Ctdp1,Mtmr3,Ptpn2,Ppp2r5a,Ctdsp2,Ywhab,Ppp2ca,Inppl1,Acp2,Dusp16,Cdc25b,Mprip,Ptprk,Uri1,Htt,Ptpn13,Ptprg,Ppm1l,Ppm1a,Pip4p1,Mtmr14,Ptpn14,Mtmr6,Ptpn21,Eya3,Itga2,Src
GOBP_NEGATIVE_REGULATION_OF_MAPK_CASCADE	0.563907	0.828507	-0.377709	-0.982336	5483	114	Eif3a,Spred1,Ash1l,Dusp4,Pafah1b1,Smad4,Nf1,Dag1,Itch,Ncor1,Gsk3b,Igf1r,Stk38,Taok3,Abl1,Klf4,Ptpn1,Foxo1,Zmynd11,Pik3cb,Cyld,Pten,Phlpp1,Spred2,Mecom,Pik3r2,Ankrd26,Spred3,Apc,Tsc2
GOBP_STEROID_METABOLIC_PROCESS	0.56744	0.830224	-0.376655	-0.982282	5527	118	Pbx1,Hdlbp,Tiparp,Rest,Igf1r,Mecp2,Acbd3,Med1,Sc5d,Lima1,Nfkb1,Vldlr,Apobr,Spp1,Scarb1,Soat1,Hsd17b12,Pcsk9,Plekha1,Por,Hmgcs1,Sod1,Abca2,Ldlr,Enpp1,Ddx20,Stard4,Srebf2,Hsd17b7,Msmo1,Mbtps1,Sgpl1,Sqle,Aplp2,Ttc39b
GOBP_REGULATION_OF_VIRAL_LIFE_CYCLE	0.562076	0.827314	-0.386838	-0.982219	5382	83	Resf1,Bcl2,Ifitm1,Adarb1,Top2b,Srpk2,Ddx3x,Hmga2,Fam111a,Stau1,Axl,Srpk1,Pkn2,Trim56,Tasor,Dicer1,Ddx5,Larp1,Ddb1,Hacd3,N4bp1,Ilf3,Rad50,Ifi204,Plscr2,Fmr1,Trim26,Morc2a
GOBP_POSITIVE_REGULATION_OF_TRANSPORT	0.591641	0.845976	-0.357339	-0.981838	5916	513	Sox4,Nedd4,Frmd4a,Wnk1,Pgap1,Myh9,Tpr,Msn,Smo,Pcm1,Rtn4,Myo18a,Itgb1,Akap9,Kmt2a,Tardbp,Hsp90ab1,Ppp3ca,Flna,Atp2b1,Rdx,Smad4,Acsl4,Wnt5a,Gja1,Ubr5,Cbl,Runx1,Acsl3,Hip1,Myo5a,Braf,Dync1h1,Dhx9,Wipf1,Gsk3b,Vps4b,Mib1,Acsl6,Mecp2,Fbxw7,Rufy3,Akt3,Wls,Axl,Mef2a,Atp7a,Rasa1,Abl1,Arhgef5,Cd2ap,Hcfc1,Cpsf6,Hif1a,Cbll1,Ano6,Rack1,Tbc1d20,Jup,Cask,Crebrf,Pkd2,Ep300,Rapgef3,Ptpn11,Clasp1,Pard3,Tmem132a,Hnrnpm,Plcg1,Vps35,Stc1,Arhgef7,Numa1,Oaz2,Ap1g1,Stam,Abr,Map2k6,Ptpn23,Spp1,Sec24a,Tcaf1,Rab3gap1,Dnm1l,Wasl,Alms1,Vegfa,Tm9sf4,Pcsk9,Stim2,Met,Atp1b3,Adipor2,Ahcyl1,Ap2b1,Nfe2l2,Sdc4,Tmem30a,Pik3r2,Eif3e,Tmf1,Sod1,Ppp3cb,Ctdspl2,Bicd1,Actn4,Insr,Uaca,Bcl2l1,Khdrbs1,Bcr,Lbp,Hbp1,Pcnt,Rhoq,Vdr,Add1,Itpr1,Asph,Ppard,Dlg1,Erc1,Plaa,Ncs1,Ncoa6,Tomm70a,Irs1,Gnaq,Ptges,Pltp,Camk2n1,Kif5b,Ikbkb,Cep131,Vps11,Fmr1,Riok2,Osbpl8,Acvr2a,Cacnb3,Pdgfb,Exoc1,Dgkd,Myo1c,Gnai2,Nlgn2,Clasp2,Mtmr2,Slc12a2,Ice1,Pak1
GOBP_PROTEOLYSIS	0.620838	0.863978	-0.354211	-0.981492	6208	977	Mast4,Cd44,Nedd4,Glg1,Smarcc1,Ttc3,Casp3,Ube3a,Myh9,Aebp1,Npepps,Vcp,Rc3h2,Mapk8,Trip12,Tbl1x,Sf3b3,Usp22,Usp34,Otud7b,Ubr2,Hsp90ab1,Col7a1,Adamts4,Ctnnb1,Cul3,Rc3h1,Hipk2,Aim2,Wdr26,Clock,Ubr4,Phf20l1,Rest,Hectd1,Usp9x,Fnip1,Dag1,Desi2,Uba6,Adam10,Rlim,Cbl,Arih1,Rhobtb3,Birc6,Uba52,Hip1,Ddx3x,Arih2,Bmp1,Tpp2,Itch,Bace1,Anapc4,Trib1,Psme4,Rnf19a,Appbp2,Fam111a,Ogt,Uba1,Gsk3b,Senp6,Mysm1,Hspd1,Smurf1,Smad3,Rock2,Rybp,Vps4b,Mib1,Usp47,Asxl1,Fbxw7,Pias1,Rnf111,Stat3,Usp3,Wac,Pja2,Socs5,Canx,Psmd1,Xiap,Cnot4,Cul5,Ubr3,Otud4,Fam122a,Cop1,Cul4b,Cul7,Metap2,Adam15,Klf4,Ddi2,Cd2ap,Ecpas,Mmp19,Csnk1a1,Rack1,Cflar,Ubr1,Apaf1,Ep300,Ccbe1,Ube2k,Dtl,Adamts7,Lnpep,Trpc4ap,Rnf6,Vps35,Wwtr1,Usp8,Atxn7,Zyg11b,Pcbp2,Tlk2,Cul1,Trrap,Xpo1,Usp33,Stam,Supt20,Cela1,Usp7,Trim2,Spopl,Zswim8,Clca3a1,Ptpn23,Usp14,Tbl1xr1,Cyld,Hsp90b1,Spsb1,Senp5,Rnf216,Timp2,Pten,Ern1,Usp42,Glmn,Csnk1d,Vegfa,Ube4a,Psmd11,Pcsk9,Peli1,Csnk2a2,Ankib1,Ube4b,Stt3b,Parp1,Dpp8,Rnf139,Ist1,Usp40,Abhd17b,Usp48,Cul2,Nfe2l2,Mindy2,Rnf8,Pitrm1,Usp4,Zfand2a,Tmf1,Por,H13,Psmd7,Socs6,Ascc3,Bap1,Yme1l1,Vcpip1,Anapc1,Senp1,Herc3,Uaca,Ube2h,Ddb1,Prkacb,Fem1b,Socs4,Nrd1,Adam17,Rnf19b,Apc,Usp43,Fbxo31,Anapc2,Capn2,Uspl1,Cul4a,N4bp1,Map2k5,Map3k1,Rps6ka2,Hdac6,Sde2,Asph,Tnfaip1,Prss23,Plaa,Htra1,Usp21,Trib2,Atxn7l3,Casp8ap2,Nemf,Rbbp6,Man1a,Fbxw11,Fbxo3,Afg3l1,Smurf2,Vps37a,Csnk1e,Prickle1,Sh3rf1,Ifi204,Crbn,Klhl22,Skp2,Pkd1,Fbxo11,Ophn1,Usp36,L3mbtl3,Usp37,Fmr1,Taf2,Otud5,Nln,Fbxo38,Supt3,Nploc4,Usp11,Josd1,Vash2,Sart3,Senp7,Mbtps1,Rhbdf1,Aifm1,Sppl2a,Ubqln2,Usp45,Cops3,Ccdc47,Ptk2b,Agtpbp1,Serpinh1,Rad23b,Bcl2l11,Tada1,4931428F04Rik,Klk8,Zmpste24,Herc2,Ide,Rspry1,Sppl3,Ufsp2,Ints1,Kctd10,Ace,Anxa8,Uggt1,Siah1a,Ascc2,Trip4,Usp15,Afg3l2,Dlc1,Trim3,Zer1,Zranb1,Ubxn4,Cacul1,Adamts10,Usp24,Mbtps2,Jak2,Bin1,Znrf2,Dnajc3,Uggt2,P4hb,Nhlrc3,Erlec1,Pcnp,Ptk2,Topors,Rnf20,Otulin,Btrc,Pbp2,Spata2,Usp19,Pml,Ltn1,Wwp2,Cops2,Nfe2l1,Ube2z,Capn5,Eif2a,Sufu,Dab2ip,Thbs1,Lats1,Yod1,Cast,Metap1d,Cpd,Faf2,Sh3bgrl,Usp28,Ctnnd1,Pcyox1,Ubxn7,Clpx,Cln3,Lap3,Adamts9,Axin1,Keap1,Klhl20,Enc1,Nedd4l,Grn,Spg7,Blmh,Chfr
GOBP_REGULATION_OF_B_CELL_MEDIATED_IMMUNITY	0.542655	0.813782	-0.432452	-0.981487	4916	28	Rif1,Nsd2,Supt6,Msh2,Kmt5b,Bcl6,Trp53bp1,Thoc1,Tfrc,Pms2,Clcf1,Slc15a4,Atad5,Nectin2,Cr1l
GOBP_REGULATION_OF_TRANSFERASE_ACTIVITY	0.590341	0.845274	-0.357448	-0.981443	5903	493	Wnk1,Zeb2,Iqgap1,Casp3,Nedd9,Spred1,Atp2b4,Adnp,Adarb1,Nrg1,Gcn1,Plec,Flt1,Hsp90ab1,Ctnnb1,Nf1,Dlg4,Dag1,Wnt5a,Ggnbp2,Tead1,Tsc1,Cbl,Ccdc88a,Setd7,Marcks,Ddx3x,Zfp91,Pdgfa,Hmga2,Trib1,Pik3ca,Epm2aip1,Ranbp2,Ccnl1,Gsk3b,Igf1r,Stk38,Taok3,Ccny,Tnks,Fbxw7,Gprc5b,Socs5,Axl,Rptor,Abi2,Asxl2,Nvl,Abl1,Klf4,Arhgef5,Ezh2,Cblb,Ereg,Ptpn1,Prrc1,Pkd2,Sos1,Dynap,Cdk12,Lrp6,Hnrnpu,Wwtr1,Vldlr,Serinc2,Map2k7,Map2k4,Dlg3,Map2k6,Pik3cb,Dnm1l,Midn,Card10,Pten,Ern1,Kras,Vegfa,Met,Maged1,Fermt2,Chordc1,Magi3,Rfc3,Sdc4,Pik3r2,Slc27a1,Sod1,Insr,Fem1b,Acvr2b,Socs4,Hmbox1,Ubash3b,Adam17,Map3k4,Apc,Tsc2,Tab2,Mcph1,Map2k5,Map3k1,Akap13,Map2k2,Rad50,Dlg1,Coro1c,Pabpn1,Map3k12,Trib2,Kitl,Irs1,Gnaq,Rap2b,Camk2n1,Csk,Pkd1,Ripk1,Dgkz,Osbpl8,Dstyk,Serinc1,Rap2c,Pdgfb,Hbegf,Ptk2b,Pak1,Cdk5rap2,Aplp2,Gskip,Pibf1,Btc,Hnrnpd,Vav2,Nf2,Parp4,Dusp7,Npm1,Ccnd2,Ace,Hipk3,Wdr59,Ryk,Atg14,Cdc37,Tirap,Cacul1,Traf6,Abi1,Gtpbp4,Rbl2,Ghr,Rapgef2,Jak2,Il34,Dnajc3,Pik3r4,Mapk8ip3,Dkc1,Ptk2,Topors,Dcun1d3,Ddr1,Irs2,Xrcc5,Btrc,Pml,Heg1,Dvl2,Dab2ip,Thbs1,Lats1,Xrcc6,Prkca,Zfp622,Ptpn2,Dcun1d4,Nbn,Ccnd1,Tcp1,Ppp2r5a,Il6ra,Ppp2ca,Parn,Axin1,Inppl1,Pdcd10,Pxn
GOBP_CYTOSKELETON_DEPENDENT_INTRACELLULAR_TRANSPORT	0.565768	0.829139	-0.373036	-0.981218	5539	135	Dst,Map1b,Myo1b,Pcm1,Hook3,Pafah1b1,Sfpq,Ccdc88a,Myo5a,Dync1h1,Mecp2,Stau1,Myo10,Hif1a,Syne2,Arhgap21,Hnrnpu,Kif1b,Ndel1,Wasl,Map6,Myo1e,Fnbp1l,Ap3d1,Rabgef1,Sun2,Ccdc88c,Dync1i2,Sod1,Myo7a,Pura,Bicd1,Actn4,Spast,Spg11,Ap3b1,Kif13a,Hdac6,Copg1,Ift46,Rhot1,Fbxw11,Terf2,Prickle1,Kif5b,Cep131,Fmr1
GOBP_REGULATION_OF_CARDIAC_MUSCLE_CELL_ACTION_POTENTIAL	0.544705	0.813849	-0.472539	-0.981012	4757	15	Akap9,Camk2d,Jup,Dlg1,Atp2a2,Bin1
GOBP_POSITIVE_REGULATION_OF_ENDOCYTOSIS	0.567531	0.830224	-0.384665	-0.980726	5449	87	Myh9,Itgb1,Ppp3ca,Wnt5a,Cbl,Hip1,Mib1,Axl,Cbll1,Ano6,Pard3,Dnm1l,Wasl,Alms1,Vegfa,Pcsk9,Ap2b1,Bicd1,Actn4,Insr,Bcl2l1,Lbp,Add1
GOMF_S_ACYLTRANSFERASE_ACTIVITY	0.545924	0.81447	-0.449568	-0.980398	4867	21	Zdhhc20,Fasn,Zdhhc15,Zdhhc21,Zdhhc5,Zdhhc3
GOBP_REGULATION_OF_MYELOID_LEUKOCYTE_DIFFERENTIATION	0.562342	0.827405	-0.39258	-0.980151	5321	68	Nedd9,Zbtb7a,Cdk6,Ppp3ca,Ctnnb1,Foxp1,Nf1,Runx1,Trib1,Notch2,Gsk3b,Fbxw7,Asxl2,Tjp2,Tfe3,Ubash3b,Inpp4b,Apc,Cul4a,Zfpm1
GOBP_NEGATIVE_REGULATION_OF_PHOSPHORUS_METABOLIC_PROCESS	0.587782	0.843932	-0.3615	-0.980059	5868	278	Pmepa1,Wnk1,Iqgap1,Casp3,Spred1,Adnp,Adarb1,Plec,Plpp3,Tardbp,Nf1,Ggnbp2,Eif4g1,Cbl,Suz12,Pdgfa,Ncor1,Trib1,Ogt,Ankle2,Mfhas1,Gsk3b,Stk38,Insm1,Atxn1,Rock2,Stat3,Socs5,Abl1,Cblb,Rack1,Ptpn1,Pard3,Lrp6,Rock1,Hnrnpu,Wwtr1,Atxn7,Spag9,Pik3cb,Lrrk1,Midn,Pten,Nck1,Met,Parp1,Rabgef1,Spred2,Entpd1,Chordc1,Mgat5,Slc27a1,Ahr,Abca2,Enpp1,Insr,Cry2,Cadm1,Socs4,Ubash3b,Apc,Tsc2
GOBP_REGULATION_OF_FILOPODIUM_ASSEMBLY	0.548625	0.816998	-0.428721	-0.979831	4986	30	Fxr1,Zmynd8,Myo10,Wasl,Fnbp1l,Dock11,Nrp1,Dbn1,Rhoq,Fmr1,Fxr2,Tgfb3,Cln3,Bcas3,Tgfbr1,Agrn
GOBP_ENDOSOMAL_TRANSPORT	0.578963	0.838784	-0.36727	-0.979535	5729	178	Vcp,Washc2,Ankrd50,Rab14,Cltc,Rhobtb3,Dennd1b,Vps4b,Evi5,Stx16,Tmcc1,Tmem87a,Vps35,Zfyve9,Spag9,Stam,Usp7,Ptpn23,Dnm1l,Heatr5a,Alms1,Ehd4,Snx30,Ap3d1,Pikfyve,Ric1,Uhrf1bp1l,Tmem87b,Bcl2l1,Laptm4b,Dennd5a,Micall2,Washc5,Coro1c,Erc1,Gripap1,Vamp3,Ube2o,Vps50,Heatr5b,Acap2,Eps15l1,Anxa8,Dctn1,Snx27,Rbsn,Tbc1d5,Vps26b,Rab6a,Ehd2,Ccdc93,Micall1,Gbf1,Myo5b,Arl8b,Bet1l,Gcc2,Rab11b,Vps13b,Rab35,Htt,Vti1a,Snx9,Tbc1d10b,Plekha3,Arl4c,Picalm,Zfyve16
GOBP_POSITIVE_REGULATION_OF_PROTEIN_CONTAINING_COMPLEX_ASSEMBLY	0.572289	0.835377	-0.372233	-0.979193	5604	136	Map1b,Msn,Vcp,Nrg1,Mapk8,Akap9,Rictor,Baiap2,Clip1,Fnip1,Eif4g1,Fermt1,Ddx3x,Gsk3b,Atm,Mecp2,Atat1,Arhgef5,Rack1,Numa1,Slain2,Baiap2l1,Gnl3l,Nck1,Nckap1,Vegfa,Met,Fermt2,Cand1,Ahr,Fnip2,Apc,Map3k1,Dlg1,Cttn,Slf2,Crbn,Pde4dip,Piezo1,Myo1c,Ptk2b,Ice1,Pak1,Bcl2l11,Mapre1,Cdk5rap2,Dctn1,Atr,Tirap,Togaram1,Git1,Tfrc,Creb1,Bin1
GOBP_ENDOLYSOSOMAL_TOLL_LIKE_RECEPTOR_SIGNALING_PATHWAY	0.550311	0.817608	-0.458605	-0.978562	4861	18	Rtn4,Ddx3x,Ptprs,Wdfy1,Peli1
GOBP_MACROPHAGE_DIFFERENTIATION	0.549442	0.817608	-0.424547	-0.978554	5022	32	Nfix,Trib1,Asxl2,Vegfa,Enpp1,Ripk1,L3mbtl3,Eif2ak1,Il34,Tspan2,Prkca,Ptpn2,Nr3c1,Hsf1,Casp8,Naglu,App,Gba
GOMF_MACROMOLECULE_TRANSMEMBRANE_TRANSPORTER_ACTIVITY	0.550342	0.817608	-0.446243	-0.978498	4913	22	Sec61a2,Sec63,Tomm70a,Sec61a1,Tomm20,Slc15a4,Hnrnpa3,Sidt2
GOBP_REGULATION_OF_MONOATOMIC_CATION_TRANSMEMBRANE_TRANSPORT	0.579253	0.838904	-0.371224	-0.978027	5678	140	Ahnak,Nedd4,Wnk1,Bcl2,Atp2b4,Itgb1,Akap9,Ppp3ca,Flna,Camk2d,Myo5a,Klhl24,Ubr3,Pik3c2a,Atp7a,Slc30a1,Abl1,Ano6,Pkd2,Slmap,Chd7,Rapgef3,Plcg1,Pten,Sestd1,Pcsk9,Stim2,Atp1b3
GOBP_REGULATION_OF_CENTRIOLE_REPLICATION	0.548483	0.816998	-0.471003	-0.977822	4790	15	Vps4b,Alms1,Cep120,Trim37,Cdk5rap2,Npm1,Cep295
GOBP_RESPONSE_TO_ENDOPLASMIC_RETICULUM_STRESS	0.589297	0.845005	-0.365446	-0.977325	5846	191	Casp3,Bcl2,Vcp,Eif4g1,Qrich1,Marcks,Ddx3x,Gsk3b,Canx,Sec16a,Abl1,Ecpas,Apaf1,Ptpn1,Crebrf,Ube2k,Usp14,Gorasp2,Dnm1l,Hsp90b1,Nck1,Ern1,Ube4a,Ube4b,Stt3b,Rnf139,Nfe2l2,Pik3r2,H13,Bcl2l1,Atf6,Itpr1,Pdia3,Man1a,Nploc4,Parp8,Hyou1,Aifm1,Ubqln2,Ccdc47,Bcl2l11,Creb3l2,Uggt1,Pdia4,Ubxn4,Mbtps2,Dnajc3,Uggt2,Tmtc4,P4hb,Erlec1,Usp19,Pml,Nfe2l1,Eif2a,Dab2ip,Thbs1,Yod1,Faf2,Ptpn2,Ccnd1
GOBP_REGULATION_OF_AMYLOID_PRECURSOR_PROTEIN_CATABOLIC_PROCESS	0.55005	0.817608	-0.430582	-0.977245	4983	28	Casp3,Rtn4,Rock2,Rock1,Sp1,Abca2
GOBP_NEGATIVE_REGULATION_OF_DEVELOPMENTAL_GROWTH	0.569668	0.83215	-0.38992	-0.977232	5408	71	Atxn2,Rtn4,Foxp1,Sema6d,Wnt5a,Gja1,Gsk3b,Vgll4,Mecp2,Wwc2,Sema7a,Rnf6,Ptprs,Spag9,Pten,Alms1,Nrp1,Spg20,Ankrd26,Sema3a,Apc,Rbm10,Sema4c,Tomm70a
GOCC_REPLICATION_FORK	0.565347	0.829122	-0.399939	-0.977124	5298	54	Baz1b,Smarca5,Wrn,Rfc1,Pola1,Cdc5l,Parp1,Dnmt1,Rfc3,Bcl6,Smarcad1,Trp53bp1,Rad51b,Carm1,Ercc5,Nbn,Mre11a,Rad18,Plrg1,Rtf2,Timeless,Hdac2,Etaa1,Pola2,Chek1
GOCC_SYNAPTIC_VESICLE_MEMBRANE	0.569051	0.831548	-0.389408	-0.977086	5401	72	Synpr,Atp2b1,Rab14,Cltc,Dnajc5,Stx16,Clcn3,Trpm7,Ptprs,Pi4k2a,Dnm1l,Bcl2l1,Apc,Unc13c,Dlg1,Sema4c,Vamp3
GOCC_PEPTIDASE_COMPLEX	0.574923	0.837414	-0.378278	-0.976942	5570	104	Casp3,Ube3a,Vcp,Sf3b3,Usp22,Psme4,Psmd1,Ecpas,Ubr1,Atxn7,Trrap,Supt20,Usp14,Psmd11,Zfand2a,Psmd7,Capn2,Atxn7l3,Afg3l1,Prickle1,Supt3,Rad23b,Tada1,Ide
GOBP_NEGATIVE_REGULATION_OF_LIPID_LOCALIZATION	0.553795	0.821082	-0.427437	-0.976896	5033	30	Nrg1,Acsl4,Asxl1,Itgav,Ptpn11,Pcsk9,Abca2,Cry2,Hbp1,Srebf2,Osbpl8,Ttc39b,Abhd5,Irs2,Thbs1,Ptpn2
GOCC_PLASMA_MEMBRANE_BOUNDED_CELL_PROJECTION_CYTOPLASM	0.573048	0.836184	-0.387877	-0.976126	5459	74	Mapk8,Baiap2,Sfpq,Dlg4,Wls,Stau1,Canx,Map4,Atg16l1,Hnrnpu,Dzip1l,Map2k4,Gabarapl1,Dync1i2,Sod1,Pura,Kifap3,Arl13b,Uhmk1,Fmr1,Kif3c,Zc3h14,Atg14,Togaram1,Kif3a,Pik3r4,Rangap1,Casc1,Ttll3,Hnrnpab,Cntrl,Htt,Cep162,Ift140,Cdkl5,Cfap36
GOBP_REGULATION_OF_MACROPHAGE_DIFFERENTIATION	0.551803	0.818726	-0.469966	-0.97567	4819	15	Trib1,Asxl2,Ripk1,Il34,Prkca,Ptpn2,Hsf1,Casp8
GOBP_PROTEIN_LOCALIZATION_TO_EXTRACELLULAR_REGION	0.59831	0.851164	-0.363023	-0.975443	5948	216	Sox4,Frmd4a,Ptprn,Myh9,Map4k4,Ltbp1,Myo18a,Tardbp,Ppp3ca,Clock,Pafah1b1,Rest,Acsl4,Gja1,Klf7,Myo5a,Rab11fip2,Mia3,Tango6,Dnajc1,Wls,Efna5,Rptor,Cd2ap,Hcfc1,Hif1a,Cask,Ep300,Foxo1,Ptpn11,Tmem132a,Plcg1,Vps35,Ap1g1,Ptpn23,Sec24a,Dnm1l,Midn
GOBP_MYELOID_LEUKOCYTE_ACTIVATION	0.578431	0.838312	-0.37765	-0.97532	5604	104	Fn1,Ywhaz,Myo18a,Ndrg1,Foxp1,Wnt5a,Adam10,Kmt2e,Notch2,Mfhas1,Atm,Hspd1,Rbpj,Crtc3,Pja2,Pdpk1,Pi4k2a,Abr,Ulbp1,Rabgef1,Pikfyve,Ldlr,Bcr,Lbp
GOBP_MULTICELLULAR_ORGANISMAL_LEVEL_CHEMICAL_HOMEOSTASIS	0.554802	0.822274	-0.423129	-0.975286	5071	32	Nfat5,Ireb2,Ext1,Akap11,Btbd9,Vegfa,Neo1,Eif2ak1,Lpcat1,Pla2g4a,Htt,Ext2,Pthlh,Adgrf5,Mllt6,Naglu
GOBP_REGULATION_OF_CILIUM_ASSEMBLY	0.557678	0.824128	-0.411633	-0.975208	5138	40	Ccdc88a,Gsk3b,Ttbk2,Map4,Syne2,Cyld,Cep120,Yap1,Odf2l,Ift46,Odf2,Arhgap35,Syne1,Mphosph9
GOBP_NAD_METABOLIC_PROCESS	0.552719	0.819786	-0.469709	-0.975137	4827	15	Vcp,Nmnat2,Ogdh,Gpd2,Dlst,Nadk2,Nampt
GOBP_VESICLE_TARGETING_TO_FROM_OR_WITHIN_GOLGI	0.558501	0.824232	-0.43396	-0.974698	5035	26	Cul3,Wipi1,Sec16a
GOBP_MUSCLE_CELL_CELLULAR_HOMEOSTASIS	0.557968	0.824232	-0.459997	-0.974312	4908	17	Ank,Hif1a,Sod1,Enpp1,Apc,Large1,Pfkm,Prkca,Lamp2,Gaa
GOMF_DNA_DIRECTED_DNA_POLYMERASE_ACTIVITY	0.555479	0.822677	-0.46433	-0.974297	4865	16	Pola1,Rev1,Rev3l,Polk,Polb,Pole,Tent4b,Polg,Pola2
GOBP_HOMEOSTASIS_OF_NUMBER_OF_CELLS	0.600563	0.853321	-0.362468	-0.974268	5971	218	Sox4,Cd44,Sox9,Casp3,Bcl2,Atxn2,Ubap2l,Zbtb7a,Smo,Rc3h2,Cdk6,Ireb2,Kmt2a,Ext1,Rc3h1,Smarca4,Inhba,Nf1,Ets1,Nfix,Tet2,Ncor1,Kmt2e,Brd1,Afdn,Smarca2,Mfhas1,Smad5,Asxl1,Dyrk3,Stat3,Akt3,Tmod3,Axl,Med1,Xiap,Abl1,Fam210b,Arhgef5,Ezh2,Nbea,Hif1a,Cflar,Sos1,Skil,Ptpn11,Wdr48,Kat7,Kdm1a,Pik3cb,Rcor1,Cyld,Thra,Kras,Vegfa,Zfx,Gas2l1,Dock11,Adgrg1,Gigyf2,Mecom,Sp1,Ahr,Sod1,Ppp3cb,Enpp1,Rbfox2,Bap1,Senp1,Adam17,Bcr,Polb,Ap3b1,Tcea1,Zfpm1,Prkdc,Add1,Sp3,Bcl6
GOBP_IMMUNE_RESPONSE_REGULATING_CELL_SURFACE_RECEPTOR_SIGNALING_PATHWAY	0.584906	0.843915	-0.373161	-0.974241	5703	119	Wnk1,Bcl2,Rc3h2,Rc3h1,Foxp1,Usp9x,Braf,Slc39a10,Rab11fip2,Dennd1b,Mfhas1,Elf1,Pja2,Abl1,Cblb,Sos1,Nfkb1,Plcg1,Cyld,Cd276,Pten,Wdfy1,Peli1,Plekha1,Rabgef1,Khdrbs1,Lbp,Bcar1,Nras,Lrrfip2,Tec,Csk,Dgkz,Plscr2,Cacnb3
GOCC_AP_TYPE_MEMBRANE_COAT_ADAPTOR_COMPLEX	0.558724	0.824232	-0.421001	-0.973762	5113	33	Ap1g1,Ap4e1,Vps18,Ap3d1,Ap2b1,Ap3b1,Vps11,Aftph,Ap1b1,Ap2a2,Ap4m1,Ston1,Tbc1d5,Vps33a,Vps41,Ap2a1
GOBP_POSITIVE_REGULATION_OF_MRNA_SPLICING_VIA_SPLICEOSOME	0.555073	0.822375	-0.440489	-0.973716	4983	23	Ncl,Thrap3,Snrnp70,Wdr77,Tra2a,Ncbp1,Prmt5,Snw1,Sf3b4,Tra2b
GOBP_REGULATION_OF_GLUCOSE_TRANSMEMBRANE_TRANSPORT	0.562992	0.828032	-0.406454	-0.973528	5223	44	Hk2,Braf,Mef2a,Rasa1,Ptpn11,Rps6kb1,Met,Adipor2,Nfe2l2,Enpp1,Insr,Rhoq,Irs1,Osbpl8,Mapk14,Stxbp3,Ace,Irs2,Prkca,Yes1,Stxbp4
GOCC_MICROTUBULE_ASSOCIATED_COMPLEX	0.577988	0.83797	-0.388391	-0.9734	5487	71	Map1b,Tpr,Pafah1b1,Dync1h1,Katnbl1,Map1s,Nudcd3,Kif1b,Dctn4,Ndel1,Dync1li1,Dync1i2,Kif2a,Kifap3,Kif21b,Kif13a,Hdac6,Fbxw11,Haus2,Kif5b
GOBP_NEGATIVE_REGULATION_OF_ESTABLISHMENT_OF_PROTEIN_LOCALIZATION	0.582748	0.842126	-0.385521	-0.973394	5559	77	Frmd4a,Map4k4,Ppp3ca,Rest,Nf1,Fermt1,Klf7,Ogt,Rptor,Foxo1,Ptpn11
GOBP_PURINE_NUCLEOSIDE_METABOLIC_PROCESS	0.558763	0.824232	-0.459535	-0.973335	4915	17	Nt5e
GOBP_REGULATION_OF_ARP2_3_COMPLEX_MEDIATED_ACTIN_NUCLEATION	0.555964	0.823094	-0.440218	-0.973116	4991	23	Washc2,Wasf2,Abi2,Wasl,Nckap1,Cyfip1,Washc5
GOBP_CELLULAR_RESPONSE_TO_SALT	0.583942	0.843242	-0.383451	-0.972789	5592	82	Wnk1,Iqgap1,Atp2b4,Plec,Ireb2,Fus,Dlg4,Mt1,Braf,Pik3ca,Rock2,Mecp2,Mef2a,Pkd2,Hsp90b1,Sipa1,Enpp1,Add1,Itpr1,Asph,Slc25a24,Nfatc3,Gnaq
GOBP_MULTICELLULAR_ORGANISMAL_LEVEL_HOMEOSTASIS	0.613984	0.861443	-0.355442	-0.972581	6137	411	Sox4,Cd44,Sox9,Casp3,Bcl2,Atxn2,Apbb2,Ubap2l,Nt5e,Nfat5,Zbtb7a,Ankrd11,Smo,Rc3h2,Cdk6,Ireb2,Itgb1,Kmt2a,Igf2bp2,Ext1,Ctnnb1,Rc3h1,Nfib,Smarca4,Inhba,Nf1,Ets1,Eif4g1,Gja1,Nfix,Ank,Tet2,Ehmt1,Kdm3a,Dync1h1,Ncor1,Kmt2e,Brd1,Afdn,Smarca2,Pik3ca,Ogt,Mfhas1,Igf1r,Smad5,Asxl1,Rbpj,Crtc3,Dyrk3,Stat3,Akt3,Dock7,Fto,Tmod3,Axl,Med1,Xiap,Wdr36,Itgav,Abl1,Fam210b,Arhgef5,Ezh2,Nbea,Hif1a,Cflar,Elovl6,Clcn3,Sos1,Skil,Kdm6b,Ptpn11,Lrp6,Wdr48,Lnpep,Kat7,Zfp516,Wwtr1,Kdm1a,Ltbp3,Tjp2,Map2k6,Spp1,Pik3cb,Rcor1,Akap11,Lrrk1,Cyld,Btbd9,Thra,Alms1,Kras,Vegfa,Zfx,Gas2l1,Dock11,Nr1d2,Tfe3,Adgrg1,Gigyf2,Suv39h1,Adipor2,Mecom,Sp1,Slc27a1,Ahr,Sod1,Ppp3cb,Enpp1,Rbfox2,Bap1,Sqstm1,Senp1,Tjp1,Acvr2b,Nrd1,Ubash3b,Adam17,Acaca,Apc,Bcr,Prkab2,Yap1,Polb,Ap3b1,Tcea1,Zfpm1,Prkdc,Add1,Tle3,Sp3,Bcl6
GOCC_NUCLEAR_ENVELOPE	0.611673	0.860669	-0.358115	-0.972465	6109	301	Ankrd17,Dst,Bcl2,Tpr,Smad1,Tnks2,Rb1cc1,Pcm1,Rtn4,Rif1,Ctnnb1,Pafah1b1,Clip1,Wdfy3,Dpy19l1,Casc3,Maco1,Dync1h1,Ranbp2,Phf20,Smad3,Tnks,Vps4b,Prkg2,Scai,Tnpo3,Canx,Zbtb1,Ccar1,Syne3,Ipo7,Igf2r,Tmx4,Rasa1,Slc30a1,Tbc1d20,Syne2,Pom121,Itprip,Rnf6,Nup214,Tor1b,Xpo1,Ndel1,Ahctf1,Xpo7,Taf3,Ern1,Mad1l1,Pola1,Phlpp1,Parp1,Wdr3,Sun2,Nup155,Polr2m,Cbx3,Bnip2,Pgrmc2,Zc3hc1,Insr,Nup160,Senp1,Uaca,Spast,Hacd3,Kpnb1,Dpy19l4,Abcf1,Bnip3,Apc,Tent4a,Rap1gap2,Itpr1,Txlng,Cse1l,Nxf1,Tor1aip1
GOBP_EXTRINSIC_APOPTOTIC_SIGNALING_PATHWAY_VIA_DEATH_DOMAIN_RECEPTORS	0.574313	0.837128	-0.398663	-0.972361	5374	53	Bcl2,Nf1,Ddx3x,Gsk3b,Rock2,Cflar,Skil,Itprip,Pten,Tmbim1,Fem1b,Bcl2l1
GOBP_RESPONSE_TO_HYDROGEN_PEROXIDE	0.582914	0.842126	-0.386347	-0.972275	5553	74	Casp3,Bcl2,Mapk8,Foxp1,Setx,Axl,Abl1,Ezh2,Rack1,Crk,Kdm6b,Stk24,Met,Plekha1,Nfe2l2,Sod1,Bnip3,Hdac6
GOBP_REGULATED_EXOCYTOSIS	0.588132	0.843932	-0.376918	-0.971967	5698	102	Myh9,Ywhaz,Rest,Braf,Rab11fip2,Git2,Pdpk1,Cask,Steap2,Pi4k2a,Ap1g1,Abr,Rab3gap1,Dnm1l,Vps18,Rabgef1,Pikfyve,Rab11fip5,Ppp3cb,Ctbp2,Bcl2l1,Bcr,Unc13c,Erc1,Ncs1,Vamp3,Fmr1,Gnai2,Stxbp3,Gab2,Stx3,Atp2a2,Git1,Stx2,Stxbp1,Il4ra,Unc13a,Prkca,Arl8b,Vps41,Rab11b,Fer
GOCC_NUCLEAR_PORE	0.57665	0.837949	-0.392127	-0.971599	5442	62	Tpr,Ranbp2,Tnks,Vps4b,Pom121,Nup214,Ahctf1,Xpo7,Mad1l1,Nup155,Nup160,Kpnb1,Nxf1,Nup153,Bicd2,Rangap1,Nup88,Nup50,Ranbp3,Xpo4,Nup188
GOCC_SEX_CHROMOSOME	0.561839	0.827314	-0.426952	-0.971551	5096	29	Smarcc1,Smc5,Suz12,Smchd1,Hnrnpu,Usp7,Pcgf3,Dnmt3a
GOBP_ESTABLISHMENT_OF_ORGANELLE_LOCALIZATION	0.615038	0.86152	-0.357798	-0.97134	6142	298	Map1b,Myh9,Myo1b,Ywhaz,Mapk8,Pcm1,Itgb1,Hook3,Ctnnb1,Cul3,Pafah1b1,Myo5a,Dync1h1,Atm,Wipi1,Vps4b,Mecp2,Arhgef2,Dock7,Cenpc1,Syne3,Sec16a,Map1s,Map4,Pdpk1,Exoc4,Hif1a,Syne2,Eml4,Arhgap21,Clasp1,Pard3,Exoc5,Hnrnpu,Abce1,Kif1b,Numa1,Xpo1,Stam,Ndel1,Rab3gap1,Dnm1l,Wasl,Map6,Myo1e,Fnbp1l,Mad1l1,Cep120,Ap3d1,Rabgef1,Sun2,Cdc42bpa,Sdc4,Myo7a,Bicd1,Actn4,Spast,Kpnb1,Gpsm1,Spg11,Fam91a1,Ap3b1,Rbm10,Mcph1,Kif13a,Hdac6,Copg1,Dlg1,Rhot1,Fbxw11,Mdn1,Trappc9,Kif5b,Syne1,Arfgap3,Fhod1,Brca2,Riok2,Exoc6b,Exoc1,Myo1c,Trip11,Clasp2,Agtpbp1,Mapre1,Cdk5rap2,Ripor1,Pibf1,Gab2,Champ1,Npm1,Dctn1,Tacc2,Sdad1,Klhl12,Bicd2,Fyco1,Tspan4,Ptk2,Ccdc186,Bloc1s6,Nup88,Stxbp1,Il4ra,Gbf1,5730455P16Rik,Exoc3,Myo5b,Trak2,Cln3,Pdcd10,Myo5c,Rab11b,Kat5,Sun1,Fer,Exoc2,Htt
GOBP_INTRACELLULAR_PROTEIN_TRANSPORT	0.639836	0.875406	-0.352669	-0.971316	6398	611	Nedd4,Tpr,Ywhaz,Smo,Vcp,Pcm1,Itgb1,Tardbp,Hsp90ab1,Ppp3ca,Flna,Dusp18,Phip,Rab14,Clip1,Cltc,Nf1,Usp9x,Ubr5,Srp72,Pan3,Fermt1,Marcks,Myo5a,Zdhhc20,Appbp2,Ogt,Macf1,Ranbp2,Vps13a,Wipf1,Gsk3b,Arl5b,Hspd1,Smurf1,Sec61a2,Fbxw7,Rufy3,Stat3,Erbin,Tnpo3,Wls,Med1,Stx16,Ipo7,Sec16a,Atf2,Vps13c,Exoc4,Nbea,Arl5a,Copa,Jup,Ptpn1,Sec63,Ep300,Rapgef3,Pom121,Ptpn11,Pard3,E2f3,Vps35,Nup214,Oaz2,Ap1g1,Xpo1,Stam,Copb2,Ndel1,Kpna3,Ptpn23,Sec24a,Zdhhc15,Tcaf1,Xpo7,Ap4e1,Sec31a,Ssr3,Tm9sf4,Vps18,Ap3d1,Zdhhc21,Rabgef1,Ddx5,Ahcyl1,Pikfyve,Rab43,Nup155,Chm,Ap2b1,Chml,Tmem30a,Pik3r2,Ric1,Zfand2a,Eif3e,H13,Myo7a,Kpna1,Sec62,Tlk1,Ctdspl2,Srpr,Sqstm1,Rab22a,Uaca,Cry2,Kpnb1,Eif4enif1,Bcr,Spg11,Tsc2,Fam91a1,Pcnt,Ap3b1,Tnpo1,Kif13a,Hdac6,Asph,Copg1,Cse1l,Gga2,Gripap1,Pex3,Trim37,Ipo4,Uhmk1,Uso1,Ywhag,Man1a,Tomm70a,Cttn,Vps37a,Prickle1,Slu7,Kif5b,Pkd1,Hps4,Cep131,Sec61a1,Vps11,Cacnb3,Exoc6b,Rilpl1,Nploc4,Ap1b1,Hyou1,Myo1c,Aifm1,Ap2a2,Tram2,Tnpo2,Ice1,Pak1,Pxk,Zdhhc3,Mapk14,Stxbp3,Hspa4,Snupn,Rbm22,Ripor1,Ap4m1,Sytl5,Stx3,Nup153,Scfd1,Snx10,Ranbp6,Snx27,Gdi1,Tbc1d13,Atg14,Heatr3,Ipo9,Tomm20,Kif3a,Kpna4,Jak2,Kpna6,Vps26b,Pik3r4,Mapk8ip3,Nolc1,Copb1,Rab6a,Erlec1,Tram1,Rangap1,Stk3,Pml,Vps33a,Nup88,Stx2,Timm44,Micall1,Stxbp1,Sorcs2,Yod1,Faf2,5730455P16Rik,Xpo5,Ipo11,Myo5b,Trak2,Nup50,Ywhab,Vps41,Pdcd10,Ranbp3
GOBP_NEGATIVE_REGULATION_OF_VASCULAR_ASSOCIATED_SMOOTH_MUSCLE_CELL_PROLIFERATION	0.560615	0.826362	-0.445092	-0.970638	4998	21	Tpm1,Pdcd4,Pten,Efemp2,Rbm10,Gna13,Ndrg2,Tgfb3
GOMF_DOPAMINE_RECEPTOR_BINDING	0.559931	0.825655	-0.467478	-0.970506	4890	15	Dlg4,Ptpn11,Vps35
GOBP_DEFENSE_RESPONSE_TO_SYMBIONT	0.601994	0.854158	-0.367138	-0.970254	5916	148	Ddx17,Bcl2,Ifitm1,Setd2,Aim2,Dhx36,Itch,Dhx9,Trim35,Erbin,Trim56,Atg16l1,Ptprs,Dhx15,Ilrun,Zmynd11,Pcbp2,Dicer1,Rnf216,Sin3a,Irf2,Trim44,Bcl2l1,Bnip3,Chuk,Ilf3,Ncbp1,Htra1,Tomm70a,Ifi204,Skp2,Polr3d,Plscr2,Trim26,Ifnar1,Nploc4,Senp7,Polr3f,Zmpste24,Cnot7,Ncbp3,Ppm1b,Ddx21,Ndufaf4,Riok3,Zc3hav1,Polr3g,Pml,Atg12
GOBP_FEMALE_GAMETE_GENERATION	0.58629	0.843915	-0.385028	-0.9701	5584	75	Nrip1,Bcl2,Ythdc1,Zmiz1,Ctnnb1,Inhba,Diaph2,Tut7,Lgr5,Tut4,Atm
GOBP_NEGATIVE_REGULATION_OF_CARBOHYDRATE_METABOLIC_PROCESS	0.563331	0.828032	-0.415771	-0.969932	5167	35	Cltc,Ncor1,Stat3,Ep300,Gfpt1,Midn,Enpp1,Soga1,Hdac4,Clk2
GOBP_RESPONSE_TO_ANGIOTENSIN	0.565242	0.829122	-0.457891	-0.969852	4972	17	Rock2,Rock1,Nfkb1,Ahcyl1,Nfe2l2
GOBP_NEURON_DEATH	0.619368	0.863193	-0.358493	-0.969145	6171	255	Casp3,Bcl2,Smo,Adnp,Adarb1,Mapk8,Hsp90ab1,Ctnnb1,Hipk2,Rest,Nf1,Hsph1,Wnt5a,Mt1,Tsc1,Cbl,Nfix,Dnajc5,Srpk2,Bdnf,Braf,Bace1,Pik3ca,Gsk3b,Atm,Hspd1,Abcc1,Mecp2,Fbxw7,Alkbh1,Stat3,Axl,Xiap,Atp7a,Abl1,Pdpk1,Atf2,Hif1a,Msh2,Rack1,Apaf1,Rock1,Kdm2b,Vps35,Map2k7,Map2k4,Trim2,Kras,Vegfa,Pcsk9,Parp1,Plxnd1,Trp53bp2,Ap2b1,Sod1,Nrp1,Enpp1,Six4,Bcl2l1,Bnip3,Spg11,Polb,Capn2,Itpr1,Map3k12,Hdgf,Il6st,Ikbkb,Nono,Fmr1,Neo1,Rilpl1,Oxr1,Set,Hdac4,Hyou1,Aifm1,Ptk2b,Mcl1,Hdac7,Bcl2l11
GOCC_VESICLE_MEMBRANE	0.629352	0.870453	-0.354207	-0.968075	6290	391	Pmepa1,Myo1b,Msn,Smo,Synpr,Washc2,Ndrg1,Atp2b1,Rab14,Cltc,Dnajc13,Fndc3a,Dnajc5,Anxa6,Cdip1,Ahnak2,Itpr2,Appbp2,Uba1,Vps13a,Wipi1,Arcn1,Vps4b,Slc30a4,Epn2,Stx16,Igf2r,Atp7a,Sec16a,Slc30a1,Vps13c,Copa,Slc39a14,Clcn3,Trpm7,Atg16l1,Lnpep,Ptprs,Vps35,Zfyve9,Usp8,Kif1b,Pi4k2a,Clint1,Ap1g1,Copb2,Sec24a,Dnm1l,Sec31a,Nck1,Ehd4,Ap3d1,Pikfyve,Ap2b1,Abhd17b,Tmbim1,Tmem30a,Abca2,Ldlr,Scamp2,Bcl2l1,Laptm4b,Apc,Unc13c,Kif13a,Itpr1,Copg1,Dlg1,Washc5,Coro1c,Gripap1,Sema4c,Uso1,Vamp3,Sec24b,Vps37a,Atp11b,Rap2b,Mon2,Plekhm2,Sec61a1,Synrg,Aftph,Rab12,Rap2c,Ulk1,Ap1b1,Myo1c,Sppl2a,Trip11,Acap2,Ap2a2,Pi4k2b,Slc12a2,Pxk,Itpr3,Tpcn1,Sppl3,Rep15,Sec24c,Stx3,Ston1,Snx10,Anxa8,Gpr89,Mvb12b,Atp2a2,Klhl12,Tfrc,Tbc1d5,Bin1,Znrf2,Ldlrad4,Copb1,Rab6a,Ehd2,Tmem9,Micall1,Sorcs2,Unc13a,Exoc3,Myo5b,Slc15a4,Lin7c,Cln3,Vps41,Atp6v1a,Rapgef1,Shc1,Sec23a,Ica1,Rab11b,Nck2,Vps13b,Rab35,Rab2a,Htt,Sypl,Vti1a,Snx9,Ubap1,Syngr1,Atp6v1b2,Slc9a8,Ap2a1,Lamp2,Tmem165,Sgsm1
GOMF_PROTEIN_TRANSPORTER_ACTIVITY	0.566455	0.829847	-0.435122	-0.967788	5092	24	Igf1r,Sec61a2,Sec63,Tomm70a,Sec61a1,Tomm20
GOBP_AMINE_METABOLIC_PROCESS	0.574631	0.83729	-0.404055	-0.967782	5331	44	Atp2b4,Sms,Myo5a,Insm1,Mecp2,Atp7a,Vps35,Oaz2,Maoa,Gdpd1
GOBP_T_CELL_APOPTOTIC_PROCESS	0.567146	0.830224	-0.414846	-0.967775	5202	35	Bcl2,St3gal1,Wnt5a,Dock8,Hif1a
GOBP_NEGATIVE_REGULATION_OF_CELLULAR_RESPONSE_TO_INSULIN_STIMULUS	0.567364	0.830224	-0.414766	-0.967587	5204	35	Ncl,Gsk3b,Rps6kb1,Nck1,Enpp1,Ankrd26,Tsc2,Ptpre,Irs1
GOCC_GOLGI_MEDIAL_CISTERNA	0.565297	0.829122	-0.460906	-0.967111	4951	16	Glg1,St3gal1
GOMF_LIGAND_GATED_CHANNEL_ACTIVITY	0.565753	0.829139	-0.460794	-0.966875	4955	16	Anxa6,Rasa3,Itpr2,Pkd2,Itpr1,Ptk2b,Itpr3,Tpcn1
GOBP_REGULATION_OF_METAL_ION_TRANSPORT	0.616495	0.862073	-0.362055	-0.96658	6106	182	Ahnak,Nedd4,Wnk1,Bcl2,Atp2b4,Itgb1,Akap9,Ppp3ca,Flna,Ctnnb1,Atp2b1,Gja1,Camk2d,Myo5a,Akt3,Klhl24,Ubr3,Pik3c2a,Atp7a,Slc30a1,Abl1,Ano6,Cask,Pkd2,Slmap,Chd7,Rapgef3,Plcg1,Stc1,Pten,Sestd1,Pcsk9,Stim2,Atp1b3,Ahcyl1,Ahr,Ppp3cb,Epb41,Ubash3b,Spg11,Hbp1,Vdr,Itpr1,Asph,Dlg1,Nfatc3,Gnaq,Crbn,Kif5b,Fbxo11,Ikbkb,Fmr1,Cacnb3,Oxsr1,Pdgfb
GOBP_VACUOLAR_LOCALIZATION	0.575406	0.837504	-0.401235	-0.966406	5352	47	Myh9,Ywhaz,Pdpk1,Kif1b,Spag9,Ndel1,Map6,Rabgef1,Hdac6,Fam98a,Kif5b,Plekhm2,Gab2,Rab34,Vps33a,Stxbp1,Il4ra,Arl8b
GOBP_CARBOHYDRATE_TRANSPORT	0.585864	0.843915	-0.38826	-0.965972	5536	65	Hk2,Tsc1,Braf,Mef2a,Rasa1,Ptpn11,Rps6kb1,Met,Adipor2,Nfe2l2,Slc35d1,Slc27a1,Enpp1,Insr,Tsc2,Rhoq,Irs1,Osbpl8,Mapk14,Stxbp3,Ace,Irs2,Slc23a2,Prkca,Yes1,Stxbp4,Slc45a4,Slc2a1
GOBP_MITOTIC_DNA_INTEGRITY_CHECKPOINT_SIGNALING	0.587929	0.843932	-0.392205	-0.96534	5532	58	Taok1,Atm,Taok3,Wac,Topbp1,Atf2,Msh2,Taok2,Dtl,Xpc,Gigyf2,Fbxo31,Prkdc,Sde2,Dgkz,Rpl26,Pml,Foxn3,Nbn,Ccnd1,Mre11a,Clspn,Mbd4,Mdm2,Casp2,Zfp830
GOBP_POSITIVE_REGULATION_OF_CYTOSOLIC_CALCIUM_ION_CONCENTRATION	0.58767	0.843932	-0.39548	-0.964598	5499	53	Abl2,Bcl2,Myh9,Dlg4,Gja1,Itgav,Abl1,Pkd2,Lrp6,Lpar1,Nptn,Itpr1,Asph,Pkd1,Gna13,Cacnb3,Ptk2b,Swap70,Fzd2,Itpr3,Sppl3
GOMF_UBIQUITIN_BINDING	0.601319	0.853498	-0.381498	-0.964282	5744	78	Nedd4,Ubr5,Smad3,Fbxw7,Ddi2,Tax1bp1,Wdr48,Ilrun,Stam,Sqstm1,Tom1l2,Rnf19b,Tab2,N4bp1,Hdac6,Gga2,Plaa,Smarcad1,Nbr1,Jarid2,Tab3,Cuedc1,Nploc4,Rad23b
GOMF_PHOSPHOLIPID_BINDING	0.635123	0.873783	-0.356812	-0.964223	6328	252	Iqgap1,Map1b,Myo1b,Rasa2,Mtss1,Nisch,Myof,Washc2,Sptbn1,Wdfy3,Nf1,Ccdc88a,Anxa6,Hip1,Marcks,Itpr2,Dennd1b,Ogt,Agap1,Wipi1,Sh3pxd2a,Krit1,Epn2,Tecpr1,Axl,Sh3pxd2b,Pitpnb,Myo10,Pik3c2a,Pcyt1b,Asap1,Pard3,Zfyve9,Plekha5,Clint1,Numa1,Stam,Scarb1,Myo1e,Lpar1,Sestd1,Svil,Wdfy1,Snx30,Fermt2,Arap3,Zfyve1,Zcchc14,Tln1,Tom1l2,Epb41,Rapgef6,Laptm4b,Wipi2,Unc13c,Itpr1,Cyth3,Scin,Gga2,Arhgap35,Pltp,Sbf2,Ophn1,Eea1,Pla2g7,Nme4,Pitpnc1,Osbpl8,Fcho2,Twf1,Fundc2,Exoc1,Myo1c,Snx14,Acap2,Ap2a2,Mapkap1,Pxk,Map1lc3a,Phf12,Itpr3,Esyt2,Tpcn1,Snx29,Sytl5,Gab2,Jag1,Npm1,Snx10,Anxa8,Amer1,Snx27,Zcchc2,Wdr45,Tirap,Wdr45b,Rapgef2,Osbp,Bin1
GOBP_RIBOSOMAL_SUBUNIT_EXPORT_FROM_NUCLEUS	0.570776	0.833469	-0.459359	-0.963865	4999	16	Abce1,Xpo1,Rbm10,Mdn1,Riok2,Npm1,Sdad1,Nup88,Lsg1,Rrs1,Nop9,Rps15
GOBP_SECRETORY_GRANULE_ORGANIZATION	0.57699	0.837949	-0.409091	-0.963818	5305	38	Ptprn,Pafah1b1,Rfx2,Tbc1d20,Ap1g1,Ap3d1,Tmf1,Ap3b1,Hps4,Ap1b1,Hps3,Osbp,Creb1,AU040320,Vps13b,Sec23ip,Slc9a8,Nectin2
GOBP_I_KAPPAB_KINASE_NF_KAPPAB_SIGNALING	0.609301	0.859717	-0.367847	-0.9637	5947	126	Mtdh,Abl2,Ankrd17,Ash1l,Myo18a,Brd4,Otud7b,Ctnnb1,Dhx36,Wnt5a,Rock2,Gprc5b,Abl1,Rock1,Nfkb1,Dhx15,Zmynd11
GOBP_POSITIVE_REGULATION_OF_DNA_TEMPLATED_TRANSCRIPTION_INITIATION	0.590437	0.845274	-0.38982	-0.963659	5568	61	Bclaf1,Dhx36,Setx,Med1,Med13,Nfkb1,Taf3,Med12,Cand1,Ahr,Taf2,Med7,Med14,Med22,Med15,Creb1,Med4
GOMF_UBIQUITIN_LIKE_PROTEIN_LIGASE_BINDING	0.636984	0.873783	-0.356278	-0.963635	6351	263	Ptprn,Bcl2,Ywhaz,Vcp,Rtn4,Hsp90ab1,Sh3kbp1,Cul3,Usp9x,Casc3,Arih1,Rhobtb3,Uba52,Itch,Trib1,Ccdc50,Mfhas1,Gsk3b,Hspd1,Smad5,Smad3,Fbxw7,Pias1,Psmd1,Cul5,Abi2,Cul4b,Cul7,Hif1a,Crk,Foxo1,Vcl,Jak1,Ube2k,Per3,Pcbp2,Cul1,Dlg3,Stam,Usp7,Spopl,Dnm1l,Gabarapl1,Glmn,Cul2,Fzd6,Rnf8,Sipa1l1,H13,Spg20,Sqstm1,Polr2a,Prkacb,Wbp1l,Ubash3b,Ski,Laptm4b,Smg5,Apc,Anapc2,Cul4a,Hdac6,Nlk,Patz1,Pias4,Lrpprc,Trim37,Trib2,Slf2,Ifi204,Nek6,Shprh,Ripk1
GOBP_CELLULAR_RESPIRATION	0.625202	0.866918	-0.360673	-0.96333	6196	184	mt-Nd3,mt-Atp8,mt-Nd4l,Vcp,mt-Atp6,mt-Nd2,Plec,Ireb2,mt-Co2,mt-Nd1,Mybbp1a,mt-Nd5,mt-Co1,Bdnf,Pik3ca,Pde2a,mt-Co3,Atp7a,Hif1a,Msh2
GOBP_CALCIUM_ION_IMPORT	0.575216	0.837504	-0.447444	-0.963274	5119	19	Ctnnb1,Slc30a1,Cask,Pkd2,Stc1
GOBP_FIBROBLAST_PROLIFERATION	0.605864	0.85725	-0.373911	-0.963173	5868	100	Fn1,Zmiz1,Cdk6,Kmt2a,Phip,Nf1,Wnt5a,Fndc3b,Pdgfa,Hmga2,Dhx9,Smarca2,Lzts2,Morf4l1,Rasa1,Abl1,Ereg,Cdc73,Pes1
GOCC_CELL_CORTEX	0.619848	0.863193	-0.362692	-0.963153	6120	163	Nedd4,Cald1,Iqgap1,Myh9,Flna,Ctnnb1,Ncl,Pafah1b1,Mkln1,Sptbn1,Rdx,Clip1,Dlg4,Tsc1,Marcks,Itch,Dync1h1,Itpr2,Macf1,Plekhh2,Exoc4,Cd2ap,Sptan1,Pkd2,Rapgef3,Clasp1,Pard3,Exoc5,Numa1,Wasl,Myo1e,Mark2,Ctbp2,Actn4,Myo9b,Epb41,Dbn1,Eps8,Gpsm1,Apc,Unc13c,Akap13,Asph,Map2k2,Erc1,Tnfaip2,Cttn,Fryl,Pde4dip,Epb41l2,Osbpl8,Exoc6b,Rtkn,Exoc1,Ptk2b,Clasp2
GOCC_TERMINAL_BOUTON	0.573449	0.836469	-0.435571	-0.962844	5148	23	Aak1,Bdnf,Rapgef3,Ap3d1,Cyfip1,Unc13c,Ophn1,Fmr1,Rpl26,Unc13a,Ppp2ca
GOBP_CARBOHYDRATE_DERIVATIVE_CATABOLIC_PROCESS	0.605715	0.85725	-0.380587	-0.961978	5786	78	Cd44,Nt5e,Gpc1,Cemip2,Pde2a
GOBP_REGULATION_OF_I_KAPPAB_KINASE_NF_KAPPAB_SIGNALING	0.608274	0.858864	-0.372709	-0.961927	5895	103	Mtdh,Abl2,Ankrd17,Ash1l,Brd4,Otud7b,Ctnnb1,Dhx36,Wnt5a
GOBP_GLYCEROPHOSPHOLIPID_CATABOLIC_PROCESS	0.573858	0.836765	-0.458354	-0.961756	5026	16	Plcg1,Scarb1,Gdpd1,Ldlr,Pla2g7,Pla2g4a,Pla2g6,Enpp2
GOBP_CHROMOSOME_CONDENSATION	0.577551	0.837949	-0.430038	-0.961557	5201	25	Baz1b,Smarca5,Smc5,Hmga2,Akap8,Acin1,Phf13,Mcph1
GOBP_INOSITOL_PHOSPHATE_METABOLIC_PROCESS	0.576772	0.837949	-0.438401	-0.961302	5149	22	Myh9,Ip6k2,Plcg1,Synj2,Pten
GOBP_REGULATION_OF_ENDOPLASMIC_RETICULUM_UNFOLDED_PROTEIN_RESPONSE	0.577052	0.837949	-0.44316	-0.961254	5144	20	Ptpn1,Crebrf,Nck1,Ern1,Atf6
GOBP_EXPORT_FROM_CELL	0.6651	0.892281	-0.350431	-0.961127	6650	454	Sox4,Frmd4a,Ptprn,Kdm5b,Myh9,Map4k4,Ywhaz,Nrg1,Nisch,Rtn4,Myo18a,Tardbp,Ppp3ca,Clock,Atp2b1,Inhba,Pafah1b1,Rest,Smad4,Nf1,Acsl4,Gja1,Runx1,Mical3,Bdnf,Klf7,Myo5a,Braf,Hmga2,Rab11fip2,Git2,Mia3,Vps4b,Abcc1,Slc30a4,Mecp2,Tango6,Dnajc1,Wls,Axl,Ncam1,Efna5,Rptor,Pik3c2a,Slc30a1,Pdpk1,Exoc4,Cd2ap,Hcfc1,Hif1a,Ano6,Cask,Ep300,Steap2,Foxo1,Chd7,Ptpn11,Clasp1,Exoc5,Tmem132a,Plcg1,Vps35,Arhgef7,Pi4k2a,Ap1g1,Stam,Abr,Map2k6,Ptpn23,Spp1,Sec24a,Slc4a4,Rab3gap1,Dnm1l,Midn,Vps18,Txlna,Atp1b3,Rabgef1,Entpd1,Pikfyve,Sdc4,Ric1,Slc27a1,Tmf1,Rab11fip5,Slc38a2,Ppp3cb,Ctbp2,Cry2,Acvr2b,Bcl2l1,Rbm4,Bcr,Unc13c,Vdr,Itpr1,Copg1,Ppard,Tbc1d1,Dlg1,Washc5,Erc1,Rhot1,Ncs1,Ncoa6,Vamp3,Tnfaip2,Irs1,Gnaq,Ptges,Prickle1,Camk2n1,Kif5b,Vps11,Fmr1,Sacm1l,Neo1,Acvr2a,Exoc6b,Rab12,Ap1b1,Exoc1,Rhbdf1,Gnai2,Nlgn2,Clasp2,Slc12a2,Pak1
GOBP_REGULATION_OF_LIPID_KINASE_ACTIVITY	0.58009	0.839517	-0.418605	-0.960907	5290	31	Flt1,Pik3r2,Irs1,Dgkz,Pdgfb,Ptk2b,Vav2,Atg14,Rbl2,Pik3r4,Dab2ip,Ppp2r5a,Src,Washc1,Pik3ip1,Pip4k2b,Ambra1,Wdr81,Rbl1,Rubcn,Nrbf2
GOBP_ORGANOPHOSPHATE_ESTER_TRANSPORT	0.596567	0.850323	-0.387779	-0.960826	5630	62	Gja1,Slc25a36,Abcc1,Pitpnb,Atp11c,Ano6,Prelid2,Scarb1,Tmem30a,Ldlr,Plscr4,Slc25a24,Atp11b,Pltp,Plscr2,Pitpnc1,Osbpl8,Atp8b2
GOBP_ADENYLATE_CYCLASE_ACTIVATING_G_PROTEIN_COUPLED_RECEPTOR_SIGNALING_PATHWAY	0.584119	0.843242	-0.427767	-0.960787	5266	26	Atp2b4,Adgrl1,Crtc3,Adgrg1,Adgrg6,Akap13,Gnaq,Gna13,Adgre5,Gnai2
GOBP_REGULATION_OF_MEMBRANE_LIPID_DISTRIBUTION	0.577911	0.83797	-0.43192	-0.960666	5195	24	Abcc1,Atp11c,Ano6,Tmem30a,Abca2,Plscr4,Atp11b,Plscr2,Atp8b2
GOCC_CYTOPLASMIC_MICROTUBULE	0.590973	0.845616	-0.400144	-0.960105	5485	45	Pafah1b1,Clip1,Dync1h1,Nin,Clasp1,Synj2,Numa1,Cyld,Reep3,Arhgap18,Bicd1,Apc,Fbxw11,Pde4dip,Clasp2,Mapre1
GOBP_DNA_STRAND_ELONGATION	0.582173	0.842126	-0.418216	-0.960013	5309	31	Ino80d,Mcm7,Pola1,Actr8,Lig3,Rad50,Ino80,Pole,Mcm3,Nfrkb,Nbn,Mcm4,Mre11a,Yy1,Mcrs1
GOMF_VITAMIN_BINDING	0.598208	0.851164	-0.392922	-0.959979	5606	54	Plod2,P4ha1,Fasn,P4ha2,Pdxdc1,Pank3,Ogdh,Acaca,Vdr
GOBP_PHOSPHOLIPID_TRANSPORT	0.585447	0.843915	-0.401753	-0.959969	5422	43	Abcc1,Pitpnb,Atp11c,Ano6,Prelid2,Scarb1,Tmem30a,Ldlr,Plscr4,Atp11b,Pltp,Plscr2,Pitpnc1,Osbpl8,Atp8b2
GOBP_MYELOID_LEUKOCYTE_DIFFERENTIATION	0.62232	0.865743	-0.364901	-0.959905	6094	136	Nedd9,Zbtb7a,Cdk6,Ireb2,Ppp3ca,Ctnnb1,Foxp1,Pafah1b1,Nf1,Runx1,Nfix,Trib1,Notch2,Gsk3b,Sh3pxd2a,Nfatc1,Fbxw7,Rbpj,Med1,Fasn,Asxl2,Kdm1a,Tjp2,Lrrk1,Vegfa,Tfe3,Enpp1,Bap1,Ubash3b,Inpp4b,Apc,Ap3b1,Cul4a,Zfpm1,Chuk,Sp3
GOBP_REGULATION_OF_RESPONSE_TO_WOUNDING	0.611447	0.860649	-0.377135	-0.95957	5864	85	Nrg1,Itgb1,Flna,Gja1,Fermt1,Pdgfa,Braf,Igf1r,Smad3,Atp7a,Klf4,Hif1a,Ano6,Cask,Crk,Clasp1,Ptprs,Stk24,Ndel1,Pten,Fermt2,Nfe2l2,Rreb1,Ubash3b,Adam17
GOBP_RESPONSE_TO_IONIZING_RADIATION	0.613709	0.861443	-0.372456	-0.959426	5944	100	Bcl2,Nipbl,Clock,Tnks1bp1,Atm,Ints7,Topbp1,Cop1,Msh2,Kdm1a,Wrn,Tlk2,Trp53bp2,Rnf8,Bcl2l1,Yap1,Prkdc,Nek1,Ifi204,Ino80,Brca2,Clk2,Inip,Mapk14,Zmpste24,Kars,Ccnd2,Atr,Rpl26,Dcun1d3,Xrcc5,Pml,Xrcc6,Usp28,Elk1,Kat5
GOMF_GATED_CHANNEL_ACTIVITY	0.585241	0.843915	-0.404552	-0.958431	5392	40	Clcn5,Anxa6,Rasa3,Itpr2,Tmem63b,Itgav,Ano6,Clcn3,Pkd2,Itpr1,Ncs1,Ano10,Piezo1,Cacnb3,Ptk2b,Itpr3,Tpcn1,Gpr89
GOBP_POSITIVE_REGULATION_OF_PROTEIN_EXPORT_FROM_NUCLEUS	0.582519	0.842126	-0.452485	-0.958402	5124	17	Tpr,Wipf1,Gsk3b,Rapgef3,Ctdspl2
GOBP_CRISTAE_FORMATION	0.579622	0.839139	-0.461396	-0.957878	5062	15	Immt,Dnajc11,Afg3l1,Apool,Afg3l2
GOBP_GLUCOSE_METABOLIC_PROCESS	0.622895	0.86595	-0.367483	-0.95776	6066	117	Nisch,Hk2,Ppp4r3b,Pik3ca,Epm2aip1,Ogt,Ranbp2,Kbtbd2,Hif1a,Slc39a14,Pgm1,Ep300,Foxo1,Supt20,Hk1,Usp7,Pdk1,Midn,Pdha1,Insr,Ncoa2,Ddb1,Soga1,Dyrk2,Irs1,Gpd2,Nln,Clk2,Pgm2l1,Mapk14,Zmpste24,Ppp4r3a,Pkm,Pfkm,Irs2,Nfe2l1,Slc25a13,Ptpn2,Inppl1
GOBP_CELL_PROJECTION_ASSEMBLY	0.65829	0.88804	-0.352872	-0.957745	6574	294	Abl2,Itga6,Pcm1,Nisch,Itgb1,Flna,Rdx,Podxl,Pip5k1a,Ccdc88a,Emp1,Pdgfa,Fxr1,Gsk3b,Zmynd8,Aif1l,Ttbk2,Wasf2,Parvb,Ro60,Myo10,Atp7a,Abi2,Abl1,Map4,Srgap2,Rfx2,Ano6,Syne2,Cplane1,Vcl,Asap1,Rock1,Exoc5,Cep350,Nudcd3,Wwtr1,Arhgef7,Onecut2,Dzip1l,Ndel1,Ptpn23,Gorab,Wasl,Cyld,Fnbp1l,Alms1,Nck1,Cep250,Ehd4,Lpar1,Nckap1,Csnk1d,Cep120,Dock11,Cyfip1,Nrp1,Cdc14b,Dbn1,Eps8,Rapgef6,Cep164,Apc,Yap1,Arl13b,Pcnt,Rhoq,Odf2l,Scin,Lama5,Coro1c,Iqcb1,Ift46,Nek1,Odf2,Cttn,Arhgap35,Ttll5,Fam98a,Prickle1,Syne1,Mphosph9,Cep131,Fmr1,Twf1,Rilpl1,Pdgfb,Hdac4,Fmnl3,Arid1b,Mapre1,Pibf1,Vav2,Ston1,Snx10,Fxr2,Dctn1,Togaram1,Ccp110,Rapgef2,Kif3a,Rfx3,Klf5,Ehd2,Tgfb3,Stx2,Mark4,Ttll3,Ofd1,Cln3,Inppl1,Pxn,Ift122,Cdc42ep4,Fbf1,Nck2,Cdc42ep1,Cntrl,Rhod,Fer,Evl,Bcas3,Htt,Sh3bp1
GOBP_GLUTAMINE_FAMILY_AMINO_ACID_METABOLIC_PROCESS	0.586828	0.843915	-0.412327	-0.957538	5372	34	Atp2b4,Gmps,Mecp2,Gls,Gfpt1,Fah,Apc
GOBP_CELLULAR_PROCESS_INVOLVED_IN_REPRODUCTION_IN_MULTICELLULAR_ORGANISM	0.638158	0.873783	-0.359839	-0.957211	6304	169	Bcl2,Ythdc1,Myh9,Celf1,Spaca6,Zmiz1,Itgb1,Ubr2,Ctnnb1,Inhba,Pafah1b1,Diaph2,Runx1,Fndc3a,Tut7,Kdm3a,Lgr5,Aff4,Tut4,Psme4,Atm,Smad5,Rfx2,Ereg,Msh2,Tbc1d20,Eif2s2,Sos1,Rps6kb1,Wdr77,Acvr1,Dicer1,Alms1,Dnmt3a,Zfx,Ythdf2,Cep57,Rnf8,Sbf1,Tmf1
GOBP_CELLULAR_RESPONSE_TO_RADIATION	0.62441	0.866868	-0.366969	-0.957023	6082	118	Nedd4,Nipbl,Dhx36,Clock,Tnks1bp1,Atm,Usp47,Ints7,Fbxw7,Crebbp,Zbtb1,Cdc25a,Cul4b,Ep300,Kdm1a,Wrn,Tlk2,Xpc,Parp1,Ddb1,Polk,Bcl2l1,Yap1,Cul4a,N4bp1,Sde2,Ifi204,Ino80,Brca2,Mapk14,Zmpste24,Noc2l,Npm1,Ccnd2,Atr
GOBP_REGULATION_OF_NITRIC_OXIDE_SYNTHASE_ACTIVITY	0.586304	0.843915	-0.448407	-0.956801	5179	18	Atp2b4,Gsk3b,Pik3cb,Scarb1,Kras,Terf2,Acvr2a,Ptk2b,Nus1
GOBP_SULFUR_COMPOUND_CATABOLIC_PROCESS	0.586497	0.843915	-0.451312	-0.955918	5159	17	Gpc1
GOMF_SIGNALING_RECEPTOR_BINDING	0.707729	0.907909	-0.34693	-0.955627	7077	616	Nrip1,Eif3a,Cd44,Nedd4,Dst,Itga6,Angptl2,Flrt3,Casp3,Fn1,Atxn2,Myh9,Itga5,Spred1,Msn,Mtss1,Smo,Lamb1,Vcp,Nrg1,Nisch,Wnt7b,mt-Nd2,Itgb1,Il1rap,Plpp3,Hsp90ab1,Flna,Ctnnb1,Cul3,Pou2f1,Ncl,Phip,Aak1,Fus,Inhba,Cltc,Sema6d,Dlg4,Wnt5a,Gja1,Cbl,Ccdc88a,Ncor2,Fermt1,Bdnf,Zfp106,Bmp1,Pdgfa,Itch,Ncor1,Gsk3b,Igf1r,Wipi1,Smarcd1,Smad3,Efnb1,Asxl1,Alkbh1,Stat3,Crebbp,Erbin,Arhgef12,Wls,Socs5,Canx,Med1,Itprid2,Efna5,Itgav,Asxl2,Rasa1,Adam15,Abl1,Pdpk1,Exoc4,Cd2ap,Cblb,Ereg,Copa,Rack1,Cflar,Cask,Ptpn1,Taok2,Crk,Pkd2,Ep300,Sos1,Utrn,Ptpn11,Lrp6,Jak1,Hif1an,Sema7a,Plcg1,Vps35,Stc1,Dlg3,Usp33,Spp1,Ptpn4,Hsp90b1,Cd276,Gabarapl1,Timp2,Pten,Nck1,Ern1,Glmn,Ulbp1,Vegfa,Pcsk9,Qrfp,Fermt2,Spred2,Ccdc88c,Magi3,Tmbim1,Tln1,Pik3r2,Usp4,Sacs,Sipa1l1,Ahr,Enpp1,Sqstm1,Bicd1,Insr,Ncoa2,Myo9b,Fem1b,Nptn,Cadm1,Plscr4,Adam17,Sema3a,Spred3,Lbp,Rabep1,Add1,Chuk,Pdia3,Pitpnm3,Il17ra,Dlg1,Lama5,Gripap1,Dock4,Trim37,Sema4c,Hdgf,Ywhag,Ncoa6,Kitl,Irs1,Smurf2,Gnaq,Il6st,Arnt,Ccl25,Hsd17b7,Ophn1,Ripk1,Ikbkb,Npnt,Gna13,Plscr2
GOBP_PRIMARY_NEURAL_TUBE_FORMATION	0.61482	0.86152	-0.378476	-0.955607	5865	77	Abl2,Zeb2,Casp3,Kdm2a,Setd2,Hectd1,Wnt5a,Tsc1,Rock2,Kdm6a,Abl1,Tead2,Hif1a,Apaf1,Lrp6,Kdm2b,Gatad2a,Med12,Luzp1,Phactr4,Nckap1,Glmn,Specc1l,Fzd6,Sdc4,Prkacb,Ski,Tsc2,Sema4c,Sec24b,Arhgap35,Prickle1
GOBP_VESICLE_ORGANIZATION	0.657197	0.88804	-0.35404	-0.955296	6546	240	Zeb2,Ptprn,Bcl2,Myo18a,Hook3,Cul3,Pafah1b1,Rab14,Dlg4,Dnajc13,Zdhhc20,Mia3,Vps4b,Stx16,Sec16a,Tmcc1,Cd2ap,Rfx2,Tbc1d20,Clcn3,Usp8,Pi4k2a,Ap1g1,Stam,Sec24a,Zdhhc15,Wasl,Sec31a,Fnbp1l,Vps18,Ap3d1,Pikfyve,Sdc4,Tmf1,Tmem127,Myo7a,Sqstm1,Laptm4b,Unc13c,Spg11,Ap3b1,Kif13a,Washc5,Coro1c,Erc1,Uso1,Vamp3,Sec24b,Trappc9,Kif5b,Hps4,Arfgap3,Eea1,Vps11,Rab12,Ap1b1,Hps3,Pi4k2b,Sec24c,Stx3,Snx10,Anxa8,Klhl12,Osbp,Creb1,Rab34,Tmem9,Bloc1s6,Stx2,Stxbp1,Unc13a,Gbf1,Arl8b,Cln3,Vps41,Pla2g4a,Atp6v1a,AU040320,Sec23a,Vps13b,Sec23ip,Vti1a,Yipf5,Atp6v1b2,Slc9a8,Nectin2
GOBP_PROTEIN_LOCALIZATION_TO_VACUOLE	0.607383	0.858203	-0.390805	-0.954807	5692	54	Nedd4,Rtn4,Vps13a,Smurf1,Rock2,Vps13c,Stam,Ptpn23,Ap3d1
GOBP_NEGATIVE_REGULATION_OF_SIGNAL_TRANSDUCTION_IN_ABSENCE_OF_LIGAND	0.588088	0.843932	-0.450759	-0.954746	5173	17	Bcl2,Nrg1
GOBP_MITOTIC_CELL_CYCLE_CHECKPOINT_SIGNALING	0.626638	0.868179	-0.369797	-0.954413	6073	103	Tpr,Taok1,Atm,Taok3,Wac,Topbp1,Fam122a,Atf2,Msh2,Taok2,Dtl,Trrap,Xpc,Dync1li1,Mad1l1,Gigyf2,Zfp207,Apc,Fbxo31,Prkdc,Sde2,Rad50,Klhl22,Dgkz,Inip,Cdk5rap2,Rbbp8,Rpl26,Pml,Foxn3,Nbn,Ccnd1,Chfr,Mre11a,Clspn,Mbd4,Mdm2
GOBP_GLYCOSYLATION	0.631217	0.871845	-0.364898	-0.954343	6154	123	St3gal1,Ext1,Dpy19l1,Galnt1,Tet3,Tet2,Gxylt1,Ogt,B3gnt2,Golga2,Gfpt1,Cog2,Stt3b,Mgat5,Abca2,B4galt1,Dpy19l4,Galnt7,St3gal5,Large1,Gcnt2,Magt1,B3galnt2,Trip11,Galnt11,Extl3,Nus1,Stt3a,Rpn1,Uggt1,Cog4,Uggt2,Tmtc4,B4galt7,Trak2,St6galnac6,Poglut2,Pofut1,St3gal2,Ext2,Tmem165,Plod3,Mgat1,Cds2,Poglut3,Gcnt1
GOBP_LATE_ENDOSOME_TO_VACUOLE_TRANSPORT	0.588039	0.843932	-0.431519	-0.953887	5279	23	Vps4b,Stam,Ptpn23
GOBP_DNA_UNWINDING_INVOLVED_IN_DNA_REPLICATION	0.585461	0.843915	-0.459391	-0.953715	5113	15	Wrn,Mcm7,Pura,Mcm6,Mcm3,Mcm4
GOBP_POSITIVE_REGULATION_OF_CYCLIN_DEPENDENT_PROTEIN_KINASE_ACTIVITY	0.591511	0.845976	-0.446898	-0.953581	5225	18	Hsp90ab1,Ccny,Pkd2,Adam17,Pkd1,Pdgfb,Ccnd2
GOBP_APOPTOTIC_PROCESS_INVOLVED_IN_MORPHOGENESIS	0.589225	0.845005	-0.450194	-0.95355	5183	17	Wnt7b,Vdr,Bcl2l11,Pml,Scrib,Notch1
GOMF_RNA_POLYMERASE_II_GENERAL_TRANSCRIPTION_INITIATION_FACTOR_BINDING	0.5901	0.845274	-0.434821	-0.953452	5268	22	Taf1,Tcf4,Crebbp,Hnrnpu,Ahr
GOBP_NEGATIVE_REGULATION_OF_INTRINSIC_APOPTOTIC_SIGNALING_PATHWAY_IN_RESPONSE_TO_DNA_DAMAGE	0.591956	0.846128	-0.442789	-0.953253	5268	19	Cd44,Usp47,Ackr3,Kdm1a
GOBP_EMBRYONIC_PLACENTA_MORPHOGENESIS	0.585919	0.843915	-0.459074	-0.953059	5117	15	Wnt7b,Setd2
GOBP_EXOCYTOSIS	0.651555	0.885157	-0.357057	-0.952884	6452	180	Myh9,Ywhaz,Rest,Mical3,Myo5a,Braf,Rab11fip2,Git2,Mia3,Vps4b,Ncam1,Pik3c2a,Pdpk1,Exoc4,Cask,Steap2,Clasp1,Exoc5,Pi4k2a,Ap1g1,Stam,Abr,Rab3gap1,Dnm1l,Vps18,Txlna,Rabgef1,Pikfyve,Sdc4,Rab11fip5,Ppp3cb,Ctbp2,Bcl2l1,Bcr,Unc13c,Washc5,Erc1,Ncs1,Vamp3,Tnfaip2,Vps11,Fmr1,Sacm1l,Exoc6b,Rab12,Exoc1,Gnai2,Clasp2,Pak1,Stxbp3,Sytl5,Gab2,Stx3,Atp2a2,Git1,Bloc1s6,Stx2,Stxbp1,Il4ra,Unc13a,Prkca,Exoc3,Myo5b,Arl8b,Lin7c,Vps41,Rab11b,Fer,Smcr8,Exoc2,Pla2g6,Syngr1
GOBP_REGULATION_OF_PEPTIDE_TRANSPORT	0.635906	0.873783	-0.36452	-0.952855	6194	122	Sox4,Myh9,Map4k4,Tardbp,Ppp3ca,Clock,Rest,Acsl4,Gja1,Klf7,Hmga2,Efna5,Rptor,Hcfc1,Hif1a,Cask,Foxo1,Chd7,Ptpn11,Arhgef7
GOBP_NEGATIVE_REGULATION_OF_RESPONSE_TO_EXTERNAL_STIMULUS	0.651207	0.884997	-0.357431	-0.952832	6444	176	Cd44,Nt5e,Ash1l,Chd8,Sema6d,Ets1,Wnt5a,Gja1,Pdgfa,Itch,Bace1,Trib1,Mfhas1,Smad3,Ythdf3,Erbin,Socs5,Cask,Crk,Clasp1,Sema7a,Nfkb1,Ptprs,Vps35,Ilrun,Pcbp2,Abr,Cyld,Cd276,Pten,Parp1,Nr1d2,Rabgef1,Ythdf2,Sod1,Nrp1,Ldlr,Uaca,Dbn1,Ubash3b,Sema3a,Bcr,Elf4,Ppard,Sema4c,Htra1,Ifi204,Neo1,Cacnb3,Pdgfb,Nploc4,Clasp2,Slc12a2,Klk8,Cnot7,Sema4b,Ppm1b,Usp15,Ryk,Git1
GOBP_REGULATORY_NCRNA_3_END_PROCESSING	0.586872	0.843915	-0.453967	-0.95255	5140	16	Rps21,Exosc10,Dkc1,Parn,Tent4b,Larp7,Exosc9
GOMF_INORGANIC_ANION_TRANSMEMBRANE_TRANSPORTER_ACTIVITY	0.596361	0.850323	-0.406902	-0.952531	5473	36	Slc4a7,Clcn5,Ank,Slc6a6,Ano6,Clcn3,Clca3a1,Slc4a4,Slc12a6,Xpr1
GOBP_POSITIVE_REGULATION_OF_MYELOID_LEUKOCYTE_CYTOKINE_PRODUCTION_INVOLVED_IN_IMMUNE_RESPONSE	0.592967	0.846679	-0.442388	-0.952388	5277	19	Rtn4,Dhx36,Wnt5a,Gprc5b,Sema7a
GOBP_CLEAVAGE_INVOLVED_IN_RRNA_PROCESSING	0.599978	0.853087	-0.423788	-0.95185	5409	26	Rps21,Bms1,Tsr1,Sde2,Kri1,Exosc10
GOBP_RECEPTOR_METABOLIC_PROCESS	0.616446	0.862073	-0.38547	-0.951668	5809	60	Nedd4,Nrg1,Usp9x,Itch,Smurf1,Tbc1d16,Ptpn1,Pcsk9,Abca2,Ldlr,Vamp3,Gprasp1,Mtmr2,Ide,Rep15,Git1,Pik3r4
GOBP_MONOAMINE_TRANSPORT	0.6002	0.853103	-0.423611	-0.951453	5411	26	Nisch,Rtn4,Myo5a,Mecp2,Gpm6b,Entpd1
GOBP_POSITIVE_REGULATION_OF_PROTEIN_SECRETION	0.630045	0.871114	-0.371009	-0.951393	6072	94	Sox4,Frmd4a,Myh9,Myo18a,Tardbp,Acsl4,Gja1,Wls,Cd2ap,Hcfc1,Hif1a,Cask,Ep300,Tmem132a,Vps35,Ptpn23,Sec24a,Dnm1l
GOBP_CELL_DEATH_IN_RESPONSE_TO_OXIDATIVE_STRESS	0.613518	0.861443	-0.383928	-0.951283	5790	62	Bcl2,Ctnnb1,Foxp1,Sfpq,Rest,Tsc1,Fbxw7,Abl1,Hif1a,Rack1,Stk24,Pdk1,Met,Parp1,Nfe2l2,Sod1,Uaca,Hdac6,Ripk1,Nono,Oxr1,Mcl1,Gskip,Jak2,P4hb,Fzd1,Pml,Zfp622,Pdcd10
GOBP_REGULATION_OF_SPINDLE_CHECKPOINT	0.590525	0.845274	-0.453086	-0.950703	5172	16	Tpr,Dync1li1,Mad1l1
GOBP_HISTONE_MRNA_METABOLIC_PROCESS	0.596265	0.850323	-0.445496	-0.950589	5267	18	Xrn1,Atm,Ssb,Exosc10,Ncbp1,Upf1,Cpsf2,Tent4b,Ncbp2,Cpsf3,Dcp2
GOBP_G_PROTEIN_COUPLED_RECEPTOR_SIGNALING_PATHWAY	0.6571	0.88804	-0.356513	-0.95048	6501	177	Myh9,Atp2b4,Smo,Lgr6,Itgb1,Flna,Adgra2,Lgr5,Git2,Pde2a,Rock2,Adgrl1,Crtc3,Arhgef12,Gprc5b,Igf2r,Ereg,Slc39a14,Rock1,Ackr3,Usp33,Pik3cb,Lpar1,Qrfp,Met,Zdhhc21,Adgrg1,Ahcyl1,Entpd1,Fzd6,Adgra3,Bicd1,Insr,Adgrg6,Prkacb,Gpsm1,Bcar1,Itpr1,Akap13,Gnaq,Gng12,Ccl25,Gprasp1,Gna13,Prmt5,Dgkz,Dgkd,Adgre5,Ubqln2,Ptk2b,Gnai2,Fzd2,Zdhhc3,Itpr3,Gkap1,Git1,Rapgef2,Jak2,Homer1,Rgs12,Dgke,Fzd1,Homer3
GOCC_COPII_COATED_ER_TO_GOLGI_TRANSPORT_VESICLE	0.606721	0.857567	-0.393853	-0.950308	5650	48	Sec16a,Ecpas,Golga2,Lman1,Sec24a,Sec31a,Pcsk9,Ergic2,Uso1,Sec24b,Yipf6,Sec24c,Klhl12,Sec23a,Sec23ip,Vti1a,Yipf5
GOMF_CYTOKINE_RECEPTOR_BINDING	0.637392	0.873783	-0.365438	-0.949784	6197	113	Cd44,Casp3,Spred1,Il1rap,Ccdc88a,Bdnf,Itch,Smad3,Stat3,Efna5,Cd2ap,Cflar,Jak1,Plcg1,Vegfa,Fermt2,Spred2,Tmbim1,Fem1b,Adam17,Spred3,Trim37,Kitl,Smurf2,Il6st,Ccl25,Hsd17b7,Ripk1
GOCC_CELL_SURFACE	0.676114	0.89868	-0.350155	-0.94978	6750	288	Cd44,Itga6,Vcan,Itga5,Nt5e,Gpc1,Msn,Rc3h2,Wnt7b,Itgb1,Hsp90ab1,Ncl,Adgra2,Sema6d,Bmpr2,Dag1,Wnt5a,Adam10,Ckap4,Pdgfa,Bace1,Pxdn,Notch2,Hspd1,Gprc5b,Axl,Ncam1,Efna5,Igf2r,Itgav,Adam15,Clcn3,Bmpr1a,Lrp6,Adamts7,Lnpep,Sema7a,Hnrnpm,Hnrnpu,Ackr3,Rps6kb1,Vldlr,Zzef1,Tjp2,Usp14,Slc4a4,Scarb1,Cd276,Timp2,Lpar1,Ulbp1,Vegfa,Pcsk9,Entpd1,Cd99l2,Sdc4,Adgra3,H13,Nrp1,Ldlr,B4galt1,Enpp1,Alcam,Insr,Tjp1,Adgrg6,Nptn,Dcbld2,Adam17
