## Supplementary material for "Aging directs the differential evolution of KRAS-driven lung adenocarcinoma": Table S5 (part 2 of 2)

### Sheet: GO (continued)
pathway	pval	padj	ES	NES	nMoreExtreme	size	leadingEdge
GOBP_CARBOHYDRATE_DERIVATIVE_BIOSYNTHETIC_PROCESS	0.693108	0.905455	-0.348	-0.949677	6928	369	mt-Nd3,mt-Atp8,Pgap1,mt-Nd4l,Bcl2,Nt5e,Vcp,mt-Atp6,mt-Nd2,St3gal1,Ext1,Ctnnb1,mt-Co2,mt-Nd1,mt-Nd5,Cltc,Adss,Dpy19l1,Acsl4,Csgalnact1,Galnt1,Tet3,Gmps,Tet2,Ago2,Gxylt1,Ogt,Ndst1,Acsl6,B3gnt2,Stat3,Sccpdh,Atp7a,Golga2,Ep300,Chst11,Nfkb1,mt-Nd4,Gfpt1,Piga,Uck2,Pdk1,Soat1,Pank3,Stt3b,Parp1,mt-Nd6,Entpd1,Pdha1,Slc35d1,Mgat5,Abca2,B4galt1,Insr,Uxs1,Ndst3,Bcl2l1,Dpy19l4,Pign,Impdh1,Galnt7,Ak2,St3gal5,Large1,Chsy1,Acan,Acly,Paics,Gcnt2,Ndst2,Dse,Gnpda2
GOBP_REGULATION_OF_MITOCHONDRIAL_MEMBRANE_PERMEABILITY	0.605419	0.85722	-0.39737	-0.949497	5607	43	Bcl2,Hk2,Gsk3b,Stat3,Atf2,Bcl2l1,Bnip3,Rhot1
GOBP_MEMBRANE_DOCKING	0.61549	0.861559	-0.381538	-0.949249	5816	65	Stx16,Ncam1,Exoc4,Rock1,Exoc5,Vps18,Ahcyl1,Pdzd8,Ctbp2,Unc13c,Uso1,Vps11,Exoc6b,Rab12,Exoc1,Stxbp3,Esyt2,Stx3,Atg14,Atp2a2,Bloc1s6,Stx2,Stxbp1,Unc13a,Exoc3,Cln3
GOBP_NEGATIVE_REGULATION_OF_PROTEIN_PHOSPHORYLATION	0.667439	0.893294	-0.35404	-0.949129	6626	204	Pmepa1,Casp3,Spred1,Adnp,Adarb1,Plec,Plpp3,Tardbp,Nf1,Ggnbp2,Eif4g1,Cbl,Suz12,Trib1,Ogt,Gsk3b,Stk38,Insm1,Socs5,Abl1,Cblb,Rack1,Ptpn1,Pard3,Lrp6,Wwtr1,Spag9,Pik3cb,Lrrk1,Pten,Nck1,Met,Rabgef1,Spred2,Chordc1,Enpp1,Insr,Cadm1,Socs4,Ubash3b,Apc,Tsc2
GOBP_REGULATION_OF_ALPHA_BETA_T_CELL_DIFFERENTIATION	0.6011	0.853498	-0.415229	-0.948996	5463	30	Rc3h2,Rc3h1,Runx1,Socs5,Ap3d1,Ap3b1,Bcl6,Sh3rf1
GOBP_REGULATION_OF_LONG_TERM_SYNAPTIC_POTENTIATION	0.597939	0.851164	-0.432775	-0.948966	5338	22	Nf1,Gsk3b,Stau1,Abl1,Sqstm1,Nptn,Ythdf1,Fmr1,Pak1,Creb1
GOBP_REGULATION_OF_DEFENSE_RESPONSE	0.689652	0.905432	-0.348777	-0.948953	6890	327	Cd44,Ankrd17,Celf1,Nt5e,Pum1,Rtn4,Ash1l,Brd4,Rictor,Aim2,Foxp1,Clock,Sfpq,Ets1,Wnt5a,Gja1,Ddx3x,Itch,Dhx9,Rab11fip2,Mfhas1,Atm,Hspd1,Pde2a,Pdcd4,Smad3,Abcc1,Ythdf3,Erbin,Pja2,Gprc5b,Socs5,Med1,Otud4,Ppl,Pdpk1,Matr3,Trim56,Ereg,Crk,Ube2k,Sema7a,Nfkb1,Ptprs,Vps35,Ilrun,Pcbp2,Ap1g1,Abr,Drosha,Dicer1,Cyld,Cd276,Rnf216,Pten,Ulbp1,Wdfy1,Peli1,Parp1,Sin3a,Nr1d2,Rabgef1,Ythdf2,Nfe2l2,Sod1,Ldlr,Bap1,Trim44,Uaca,Cadm1,Bcr,Lbp,Ap3b1,N4bp1,Mcph1,Prkdc,Elf4,Il17ra,Bcl6,Ppard,Pspc1,Htra1,Tomm70a,Lrrfip2,Ptges,Ifi204,Camk2n1,Ripk1,Polr3d,Nono,Plscr2
GOBP_NEGATIVE_REGULATION_OF_LIPID_TRANSPORT	0.598163	0.851164	-0.432705	-0.948813	5340	22	Nrg1,Acsl4,Itgav,Ptpn11,Pcsk9,Abca2,Cry2,Hbp1,Srebf2
GOBP_MISMATCH_REPAIR	0.592466	0.846558	-0.452176	-0.948794	5189	16	Setd2,Msh2,Xpc,Tdg,Msh6,Msh3,Pms2
GOBP_INORGANIC_ION_HOMEOSTASIS	0.677905	0.899587	-0.350992	-0.948604	6755	253	Wnk1,Bcl2,Nt5e,Atp2b4,Mtss1,Ireb2,Ext1,Flna,Atp2b1,Smad4,Mt2,Wnt5a,Mt1,Camk2d,Anxa6,Ank,Myo5a,Itpr2,Slc39a10,Slc30a4,Cul5,Synpo,Itgav,Atp7a,Slc30a1,Abl1,Hif1a,Slc39a14,Pkd2,Steap2,Trpm7,Chd7,Plcg1,Stc1,Frrs1,Spp1,Pik3cb,Immt,Btbd9,Slc12a6,Slc41a1,Stim2,Ap3d1,Trim24,Atp1b3,Slc30a9,Xpr1,Pdzd8,Eif3e,Sod1,Enpp1,Nptn,Ubash3b,Inpp4b,Bnip3,Ap3b1,Cnnm4,Vdr,Itpr1,Asph,Erc1,Ncs1,Micu2,Cp
GOBP_NEGATIVE_REGULATION_OF_TYPE_I_INTERFERON_PRODUCTION	0.598415	0.851164	-0.444519	-0.948504	5286	18	Crebbp,Ptprs,Ilrun,Nploc4,Ppm1b,Rel,Atg12,Havcr2,Yy1
GOBP_POSITIVE_REGULATION_OF_ACTIN_FILAMENT_BUNDLE_ASSEMBLY	0.614133	0.861443	-0.395148	-0.948116	5700	45	Tpm1,Mtss1,Flna,Tsc1,Ccdc88a,Braf,Smad3,Rock2,Sh3pxd2b,Synpo,Abl1,Arhgef5,Rapgef3,Lpar1,Fermt2,Sdc4,Nrp1
GOBP_AMINE_TRANSPORT	0.603395	0.855305	-0.41648	-0.947721	5473	29	Rtn4,Itgb1,Myo5a,Slc43a2,Rab3gap1,Entpd1,Slc38a2
GOBP_PURINE_CONTAINING_COMPOUND_SALVAGE	0.595434	0.849603	-0.451085	-0.946504	5215	16	Adss,Gmps
GOBP_REGULATION_OF_T_CELL_PROLIFERATION	0.6353	0.873783	-0.37322	-0.946278	6082	81	Cd44,Casp3,Ppp3ca,Ctnnb1,Rc3h1,Itch,Efnb1,Cblb,Dlg5,Sos1,Tmem131l,Cd276,Pten,Nck1,Glmn,Mad1l1,Peli1,Twsg1,Sdc4,Tsc2,Bcl6,Dlg1,Kitl,Bmi1,Il6st,Sh3rf1
GOMF_HYDROLASE_ACTIVITY_ACTING_ON_ESTER_BONDS	0.703811	0.906112	-0.346278	-0.945865	7035	382	Tns1,Ptprn,Pgap1,Nt5e,Plpp3,Pde7a,Ppp3ca,Dusp18,Xrn2,Nt5dc2,Dusp4,Ptpn9,Pan3,Ago2,Cnot1,Cnot6,Xrn1,Ndst1,Ptpra,Pde2a,Ptpn12,Cnot6l,Cdc25a,Fasn,Pfkfb4,Lpin2,Ptpn1,Ptp4a3,Ptpn11,Smg6,Pafah1b2,N4bp2,Ptprs,Plcg1,Wrn,Synj2,Drosha,Ptpn23,Dicer1,Ppp1r12a,Ptpn4,Pten,Ern1,Gdpd1,Phlpp1,Ago3,Abhd17b,Angel2,Ppme1,Cdc14b,Ppp3cb,Ctdspl2,Enpp1,Ndst3,Ubash3b,Inpp4b,Iars2,Gdpd5,Ssh2,Pptc7,N4bp1,Pdp1,Ppp1cc,Pitpnm3,Exosc10,Rad50,Dusp11,Ptpre,Las1l,Ndst2,Gnaq,Dusp5,Pfkfb3,Snd1,Dis3,Pla2g7,Plscr2,Sacm1l,Vars,Pole,Ptp4a2,Pnpla6,Mtmr2,Tsn,Cnot7,Dusp7,Lpin1,Rbbp8,Ppm1b,Ercc5,Pms2,Dis3l2,Abhd5,Lars,Phlpp2,Ptk2,Cnot2,Apex2,Endod1,Pop1,Ctdp1,Mtmr3,Ptpn2,Ppp2r5a,Tdp2,Ctdsp2,Ppp2ca,Parn,Inppl1,Pla2g4a,Mre11a,Acp2,Dusp16,Cdc25b,Nt5c2,Ptprk,Atp1a1,Iars,4931406C07Rik,Rexo1,Pla2g6,Marf1,Acot9,Enpp2,Ptpn13,Ptprg,Ppm1l,Ppm1a,Pip4p1,Ang,Mtmr14,Ptpn14,Haghl,Dnase2a,Mtmr6,Ptpn21,Polg,Eya3
GOBP_ONE_CARBON_METABOLIC_PROCESS	0.601273	0.853498	-0.446404	-0.945521	5289	17	Mat2a,Ahcyl1,Mthfd1l,Mat2b,Sfxn1,Sardh,Mthfd2l,Sfxn3
GOBP_NEGATIVE_REGULATION_OF_SMALL_MOLECULE_METABOLIC_PROCESS	0.618762	0.863107	-0.38937	-0.945283	5777	51	Sox9,Atp2b4,Rest,Ncor1,Stat3,Ep300,Nfkb1,Parp1,Entpd1,Sod1
GOBP_PROTEIN_LOCALIZATION_TO_CELL_SURFACE	0.61952	0.863193	-0.393948	-0.945239	5750	45	Flna,Ctnnb1,Smurf1,Vcl,Gpm6b,Tm9sf4,Usp4,Rab11fip5,Abca2,Tsc2,Ap3b1,Gga2,Nlgn2,Stx3,Mesd,Gbf1,Nedd4l,Rab11b,Ptprk
GOBP_RENAL_SYSTEM_PROCESS	0.618935	0.863107	-0.390079	-0.944951	5778	50	Bcl2,Nfat5,Clcn5,Ppp3ca,Gja1,Tbc1d8b,Stc1,Akap11,Myo1e
GOBP_CELLULAR_RESPONSE_TO_INTERFERON_BETA	0.597831	0.851164	-0.450306	-0.944869	5236	16	Aim2,Ube2k,Ifi204
GOBP_AGING	0.610852	0.86011	-0.398459	-0.943997	5628	40	Lncpint,Arhgef12,Ncam1,Sec63,mt-Nd4,Wrn,Sin3a,Sod1,Enpp1,Tsc2,Gnaq,Gna13
GOCC_COATED_VESICLE	0.665245	0.892281	-0.356589	-0.943715	6551	151	Rab14,Cltc,Ccdc88a,Dnajc5,Hip1,Arcn1,Hspd1,Epn2,Igf2r,Pik3c2a,Atp7a,Sec16a,Ecpas,Copa,Golga2,Steap2,Plcg1,Lman1,Clint1,Ap1g1,Copb2,Sec24a,Myo1e,Sec31a,Pcsk9,Pacs1,Ergic2,Ap2b1,Copg1,Gga2,Gpr107,Uso1,Vamp3,Sec24b,Synrg,Aftph,Fcho2,Rab12,Ap1b1,Ap2a2,Yipf6,Sec24c,Ston1,Rgs19,Klhl12,Tbc1d5,Copb1,Dvl2,Vps41,Sec23a,Lrp1,Rab35,Htt,Sec23ip,Vti1a,Snx9,Yipf5,Ap2a1,Actr1a,Picalm,Kdelr3
GOBP_NEGATIVE_REGULATION_OF_ADAPTIVE_IMMUNE_RESPONSE	0.606338	0.857325	-0.442203	-0.943564	5356	18	Rc3h2,Rc3h1,Ahr,Ppp3cb,Bcl6,Thoc1
GOBP_MACROAUTOPHAGY	0.680729	0.90186	-0.351642	-0.943099	6760	208	Vcp,Rb1cc1,Wdfy3,Tsc1,Huwe1,Myo5a,Ogt,Atm,Wipi1,Smurf1,Vps4b,Wac,Supt5,Tecpr1,Pik3c2a,Vps13c,Hif1a,Phf23,Atg16l1,Pafah1b2,Ilrun,Rab3gap1,Gabarapl1,Tbc1d12,Snx30,Zfyve1,Pikfyve,Rab43,Sesn3,Larp1,Sqstm1,Gpsm1,Bnip3,Wipi2,Spg11,Tsc2,Scoc,Hdac6,Plaa,Nbr1,Usp36,Rab12,Ulk1,Snx14,Ubqln2,Map1lc3a,Ap4m1,Tmem41b,Scfd1,Rab3gap2,Atg14,Cdc37,Wdr45,Atp2a2,Wdr45b,Tbc1d5,Ehmt2,Fyco1,Pik3r4,Stk3,Vps33a,Atg12,Yod1,Mtmr3,Arl8b,Cln3,Vps41
GOBP_VITAMIN_METABOLIC_PROCESS	0.609756	0.859854	-0.415534	-0.943091	5524	28	Nfkb1,Rdh10,Enpp1,Ppard,Pltp,Vkorc1l1,Slc23a2,Gclc,Prmt3
GOBP_SECRETION	0.731727	0.91835	-0.343568	-0.94304	7317	477	Sox4,Frmd4a,Wnk1,Ptprn,Kdm5b,Myh9,Map4k4,Ywhaz,Nrg1,Nisch,Rtn4,Myo18a,Tardbp,Ppp3ca,Clock,Csn3,Inhba,Pafah1b1,Rab14,Rest,Smad4,Nf1,Acsl4,Gja1,Runx1,Mical3,Bdnf,Acsl3,Klf7,Myo5a,Braf,Hmga2,Rab11fip2,Git2,Mia3,Vps4b,Mecp2,Tango6,Dnajc1,Wls,Axl,Med1,Ncam1,Efna5,Rptor,Pik3c2a,Slc30a1,Pdpk1,Exoc4,Cd2ap,Hcfc1,Hif1a,Copa,Cask,Ep300,Steap2,Foxo1,Chd7,Ptpn11,Clasp1,Exoc5,Tmem132a,Plcg1,Vps35,Stc1,Arhgef7,Pi4k2a,Ap1g1,Stam,Abr,Map2k6,Ptpn23,Spp1,Sec24a,Rab3gap1,Dnm1l,Midn,Vegfa,Vps18,Txlna,Rabgef1,Entpd1,Pikfyve,Sdc4,Ric1,Tmf1,Rab11fip5,Slc38a2,Ppp3cb,Ctbp2,Enpp1,Cry2,Acvr2b,Bcl2l1,Rbm4,Bcr,Unc13c,Vdr,Chuk,Itpr1,Copg1,Ppard,Tbc1d1,Washc5,Erc1,Rhot1,Ncs1,Ncoa6,Vamp3,Tnfaip2,Irs1,Gnaq,Ptges,Prickle1,Camk2n1,Kif5b,Vps11,Fmr1,Sacm1l,Neo1,Acvr2a,Exoc6b,Rab12
GOMF_ENZYME_SUBSTRATE_ADAPTOR_ACTIVITY	0.613311	0.861443	-0.412339	-0.94239	5574	30	Appbp2,Nmnat2,Trpc4ap,Zswim8,Spsb1,Fem1b,Fbxo3,Epc1
GOBP_RESPONSE_TO_CYTOKINE	0.728327	0.917208	-0.3434	-0.942311	7283	462	Wnk1,Ptprn,Kdm5b,Fn1,Bcl2,Tpr,Nfat5,Ifitm1,Bclaf1,Myo18a,Hk2,Rif1,Il1rap,Eprs,Hsp90ab1,Ext1,Smarca5,Ctnnb1,Setd2,Ncl,Rc3h1,Mga,Aim2,Syncrip,Nrp2,Pafah1b1,Smad4,Mtf2,Wnt5a,Adam10,Cdip1,Kdm3a,Tut4,Dhx9,Zc3h15,Pcolce2,Gsk3b,Hipk1,Hspd1,Pde2a,Dock8,B3gnt2,Stat3,Ythdf3,Erbin,Socs5,Axl,Med1,Kat6b,Fasn,Ro60,Otud4,Klf4,Rfx2,Trim56,Ereg,Hif1a,Crebrf,Ptp4a3,Ctr9,Jak1,Ube2k,Adamts7,Hnrnpu,Nfkb1,Ackr3,Rps6kb1,Mat2a,Rnmt,Mras,Map2k7,Tjp2,Trim2,Piga,Spp1,Slk,Cyld,Timp2,Kras,Rabgef1,Adipor2,Rab43,Ythdf2,Nfe2l2,Slc27a1,Rab11fip5,Ppp3cb,Ctbp2,Actn4,Trim44,Insr,Pggt1b,Wbp1l,Bcl2l1,Dbn1,Eps8,Adam17,Mynn,Yap1,Rbm15,Map2k5,Etv3,Chuk,Pdia3,Il17ra,Map4k3,Pias4,Hdgf,Phc1,Vamp3,Arid5b,Hnrnph1,Il6st,Ifi204,Ccl25,Rnf138,Kif5b,Jarid2,Ripk1,Ikbkb,Npnt,Plscr2,Fmr1,Ifnar1,Rab12,Il18rap,Oxsr1,Pdgfb,Cnot9,Hdac4,Myo1c,Ptk2b,Upf1,Mcl1,Slc12a2,Rad23b,Ubtf,Zfp36l2,Mapk14,Stxbp3,Ripor1,Cnot7,Il13ra1,Snx10,Tcf7,Sdad1,Cdc37,Hells,Tirap,Traf6,Prpf8,Tfrc,Ghr,Creb1,Jak2,Klf5,Prdm5,Vps26b,Il34,Klf6
GOBP_POSITIVE_REGULATION_OF_VIRAL_GENOME_REPLICATION	0.60519	0.85722	-0.42627	-0.942283	5433	23	Adarb1,Top2b,Srpk2,Ddx3x,Stau1,Srpk1,Pkn2,Larp1,Ddb1,Hacd3
GOBP_REGULATION_OF_ALCOHOL_BIOSYNTHETIC_PROCESS	0.603342	0.855305	-0.43201	-0.942108	5379	21	Myh9,Rest,Nfkb1,Por,Sod1,Srebf2,Ptk2b
GOBP_RESPONSE_TO_DSRNA	0.605413	0.85722	-0.42615	-0.942019	5435	23	Dhx36,Dhx9,Nfkb1,Peli1,Npm1,Ddx21,Riok3,Zc3hav1
GOMF_SNORNA_BINDING	0.614521	0.86152	-0.41202	-0.941662	5585	30	Bms1,Tsr1,Wdr3,Prkdc,Sde2,Heatr1,Nop56,Ddx21,Dkc1,Nolc1,Xrcc5
GOBP_VESICLE_TARGETING	0.632242	0.872962	-0.38539	-0.941577	5925	54	Cul3,Wipi1,Sec16a,Exoc4,Clasp1,Exoc5,Fam91a1,Trappc9,Arfgap3,Exoc6b,Exoc1,Trip11,Clasp2,Klhl12,Gbf1,5730455P16Rik,Exoc3,Exoc2,Trappc8,Scrib,Naglu,Arfgap2
GOMF_PHOSPHATIDYLINOSITOL_BINDING	0.676917	0.899421	-0.353623	-0.941474	6691	171	Iqgap1,Myo1b,Nisch,Washc2,Wdfy3,Ccdc88a,Hip1,Itpr2,Dennd1b,Ogt,Wipi1,Sh3pxd2a,Krit1,Tecpr1,Sh3pxd2b,Pitpnb,Myo10,Pik3c2a,Asap1,Pard3,Zfyve9,Plekha5,Numa1,Stam,Myo1e,Sestd1,Svil,Wdfy1,Snx30,Fermt2,Arap3,Zfyve1,Zcchc14,Tln1,Tom1l2,Epb41,Laptm4b,Wipi2,Itpr1,Cyth3,Scin,Gga2,Sbf2,Eea1,Pitpnc1,Osbpl8,Fcho2,Twf1,Fundc2,Exoc1,Snx14,Acap2,Ap2a2,Mapkap1,Pxk,Phf12,Itpr3,Esyt2,Tpcn1,Snx29,Gab2,Npm1,Snx10,Anxa8,Amer1,Snx27,Zcchc2,Wdr45,Tirap,Wdr45b,Osbp
GOBP_REGULATION_OF_MONOATOMIC_ANION_TRANSPORT	0.603434	0.855305	-0.453481	-0.941446	5270	15	Prkg2,Stc1,Hk1,Tcaf1,Ahcyl1,Ripk1,Prkca,Rab11b,Abcb1a,Abcb1b,Mtor,Prnp
GOBP_CHROMOSOME_ORGANIZATION_INVOLVED_IN_MEIOTIC_CELL_CYCLE	0.614839	0.86152	-0.419126	-0.941379	5543	26	Atrx,Atm,Rad50,Ehmt2,Ncaph,Ncapd3,Mre11a,Sun1
GOBP_NEGATIVE_REGULATION_OF_PROTEIN_DEPHOSPHORYLATION	0.610035	0.859854	-0.428903	-0.940475	5446	22	Mfhas1,Rock2,Rock1,Mgat5,Cry2,Ikbkb,Gnai2,Swap70,Ywhab,Mprip,Ptpa,Ensa,Ppp1r9b
GOBP_POSITIVE_REGULATION_OF_MONOATOMIC_ION_TRANSMEMBRANE_TRANSPORT	0.638082	0.873783	-0.376959	-0.940314	6041	67	Wnk1,Akap9,Ppp3ca,Flna,Myo5a,Atp7a,Abl1,Ano6,Pkd2,Rapgef3,Plcg1,Tcaf1,Stim2,Atp1b3,Ppp3cb
GOBP_BIOGENIC_AMINE_METABOLIC_PROCESS	0.620547	0.863869	-0.401587	-0.940089	5695	36	Sms,Myo5a,Insm1,Mecp2,Atp7a,Vps35,Oaz2,Maoa,Gdpd1
GOMF_SIGNALING_RECEPTOR_REGULATOR_ACTIVITY	0.65556	0.887549	-0.363634	-0.939819	6354	105	Flrt3,Nrg1,Wnt7b,Inhba,Sema6d,Wnt5a,Bdnf,Zfp106,Bmp1,Pdgfa,Alkbh1,Efna5,Ereg,Copa,Sema7a,Stc1,Spp1,Vegfa,Pcsk9,Qrfp
GOBP_GLUCAN_BIOSYNTHETIC_PROCESS	0.609867	0.859854	-0.425152	-0.939812	5475	23	Epm2aip1,Gfpt1,Enpp1,Insr,Dyrk2,Irs1,Gys1,Irs2,Nr1d1,Sorbs1,Mtor
GOBP_MEMBRANE_ORGANIZATION	0.7357	0.920022	-0.342633	-0.939454	7356	448	Ahnak,Bcl2,Myh9,Spaca6,Mtss1,Rtn4,Myo18a,Plec,Itgb1,Myof,Hk2,Tardbp,Ndrg1,Cul3,Baiap2,Col5a1,Pafah1b1,Sptbn1,Clip1,Dlg4,Ccdc88a,Anxa6,Ankle2,Gsk3b,Zmynd8,Mia3,Smurf1,Vps4b,Abcc1,Stat3,Stx16,Sec16a,Tmcc1,Atp11c,Atf2,Exoc4,Ano6,Tbc1d20,Clcn3,Asap1,Exoc5,Gak,Tor1b,Ndel1,Sec24a,Baiap2l1,Dnm1l,Wasl,Immt,Sec31a,Fnbp1l,Pten,Reep3,Ap3d1,Sun2,Pikfyve,Nup155,Dnajc11,Tmem30a,Sod1,Uhrf1bp1l,Abca2,Vcpip1,Spast,Bcl2l1,Dbn1,Plscr4,Laptm4b,Bnip3,Lbp,Spg11,Tsc2,Ap3b1,Dlg1,Coro1c,Erc1,Tor1aip1,Rhot1,Uso1,Tomm70a,Vamp3,Afg3l1,Sec24b,Atp11b,Trappc9,Kif5b,Arfgap3,Plekhm2,Eea1,Sec61a1,Plscr2,Vps11,Fcho2,Exoc6b,Rab12,Rilpl1,Exoc1,Tpst2,Tor1aip2,Ccdc47,Atp8b2,Nlgn2,Apool,Tram2,Bcl2l11,Hspa4,Zmpste24
GOBP_ICOSANOID_TRANSPORT	0.61245	0.861268	-0.440253	-0.939401	5410	18	Slco2a1,Acsl4,Abcc1,Map2k6,Slco3a1
GOBP_REGULATION_OF_EPIDERMIS_DEVELOPMENT	0.617833	0.862735	-0.418129	-0.939141	5570	26	Nab1,Klf7,Mafg,Rock2,Med1,Ezh2,Rock1,Numa1,Vdr,Ppard,Etv4
GOBP_PLACENTA_BLOOD_VESSEL_DEVELOPMENT	0.612524	0.861268	-0.419775	-0.938609	5516	25	Ggnbp2,Notch2,Rbpj,Pkd2,Rbm15,Ncoa6,Pkd1,Arid1a,Vash2
GOBP_REGULATION_OF_PROTEASOMAL_PROTEIN_CATABOLIC_PROCESS	0.674916	0.8983	-0.355573	-0.938551	6626	144	Smarcc1,Vcp,Mapk8,Hsp90ab1,Phf20l1,Usp9x,Arih1,Arih2,Trib1,Rnf19a,Ogt,Gsk3b,Rybp,Fbxw7,Pias1,Wac,Socs5,Fam122a,Cop1,Csnk1a1,Rack1,Ube2k,Zyg11b,Tlk2,Xpo1,Usp7,Usp14,Ern1,Glmn,Csnk1d,Ankib1,Zfand2a,Tmf1,Senp1,Socs4,Rnf19b,N4bp1,Trib2,Csnk1e,Prickle1,Sh3rf1,Pkd1,Ophn1,Fmr1
GOBP_REGULATION_OF_SECRETION	0.721878	0.914003	-0.344919	-0.938456	7212	327	Sox4,Frmd4a,Wnk1,Ptprn,Kdm5b,Myh9,Map4k4,Nrg1,Rtn4,Myo18a,Tardbp,Ppp3ca,Clock,Inhba,Rest,Smad4,Nf1,Acsl4,Gja1,Runx1,Acsl3,Klf7,Myo5a,Braf,Hmga2,Git2,Vps4b,Dnajc1,Wls,Efna5,Rptor,Slc30a1,Pdpk1,Cd2ap,Hcfc1,Hif1a,Cask,Ep300,Foxo1,Chd7,Ptpn11,Clasp1,Tmem132a,Vps35,Stc1,Arhgef7,Ap1g1,Stam,Abr,Map2k6,Ptpn23,Spp1,Sec24a,Rab3gap1,Dnm1l,Midn,Vps18,Rabgef1,Entpd1,Sdc4,Ric1,Tmf1,Rab11fip5,Slc38a2,Ppp3cb,Cry2,Bcl2l1,Bcr,Vdr,Itpr1,Ppard,Tbc1d1,Rhot1,Ncs1,Ncoa6,Vamp3,Irs1,Gnaq,Ptges,Camk2n1,Kif5b,Fmr1,Neo1,Acvr2a,Rab12,Exoc1,Rhbdf1,Gnai2,Nlgn2,Clasp2,Slc12a2
GOBP_NEGATIVE_REGULATION_OF_RNA_SPLICING	0.613745	0.861443	-0.419616	-0.938255	5527	25	Rps26,Sfswap,Ptbp2,Acin1,Rbm10,Dyrk1a,Npm1,U2af2
GOCC_ORGANELLE_SUBCOMPARTMENT	0.764324	0.933126	-0.340831	-0.937991	7643	569	Mtdh,Rrbp1,Glg1,Dst,Scd2,Bcl2,Atxn2,Myo1b,Vcp,Rtn4,Myo18a,St3gal1,Akap9,Plpp3,Ext1,Flna,Rab14,Csgalnact1,Adam10,Birc6,Maco1,Bace1,Lgr5,Itpr2,Epm2aip1,Ankle2,Uba1,Vps13a,Ndst1,Arl5b,Wipi1,Mia3,Hspd1,Sec61a2,Nmnat2,Wls,Canx,Stx16,Pitpnb,Igf2r,Pik3c2a,Atp7a,Sec16a,Vps13c,Lpin2,Nbea,Arl5a,Elovl6,Tbc1d20,Golga2,Ptpn1,Pkd2,Tmem87a,Sec63,Lman1,Pi4k2a,Ap1g1,Piga,Cog2,Rab3gap1,Gorasp2,Soat1,Hsp90b1,Ap4e1,Elovl5,Ern1,Gdpd1,Hsd17b12,Stt3b,Reep3,Ap3d1,Rnf139,Zfyve1,Fzd6,Pdzd8,H13,B4galt1,Srpr,Bicd1,Dop1a,Spast,Scamp2,Hacd3,Kpnb1,Gpsm1,Gdpd5,Dennd5a,Atf6,Fam91a1,Ap3b1,Scoc,Pign,Kif13a,Itpr1,Mmgt2,Asph,Pdia3,Samd8,Gga2,Relch,Uso1,Chsy1,Rp9,Lpgat1,Srebf2,Hsd17b7,Trappc9,Magt1,Sec61a1,Aftph,Osbpl8,Sacm1l,Serinc1,Nploc4,Parp8,Ap1b1,Mbtps1,Gramd1a,Rhbdf1,Sppl2a,Tmx3,Ccdc47,Atp8b2,Clasp2,Tram2,Pi4k2b,Yipf6,Zmpste24,Man2a1,Itpr3,Esyt2,Ap4m1,Nus1,Creb3l2,Sppl3,Stt3a,Rpn1,Tmem41b,Calu
GOBP_POSITIVE_REGULATION_OF_PRODUCTION_OF_MOLECULAR_MEDIATOR_OF_IMMUNE_RESPONSE	0.637454	0.873783	-0.379904	-0.937925	6007	60	Rtn4,Rif1,Foxp1,Dhx36,Wnt5a,Dennd1b,Nsd2,Gprc5b,Msh2,Kmt5b,Sema7a,Hk1
GOBP_ATTACHMENT_OF_SPINDLE_MICROTUBULES_TO_KINETOCHORE	0.619779	0.863193	-0.408585	-0.937905	5652	31	Cenpc1,Eml4,Hnrnpu,Mad1l1,Zfp207,Apc,Brca2,Mapre1,Champ1
GOBP_GLYCOPROTEIN_CATABOLIC_PROCESS	0.61048	0.859884	-0.442754	-0.937792	5370	17	Gpc1,Cela1,Stt3b,Man1a
GOBP_NUCLEOTIDE_TRANSPORT	0.609132	0.859717	-0.446803	-0.937518	5335	16	Gja1,Slc25a36
GOCC_NUCLEAR_INNER_MEMBRANE	0.618031	0.862735	-0.414954	-0.937313	5586	27	Smad1,Dpy19l1,Smad3,Tmx4,Ern1,Sun2,Dpy19l4,Itpr1
GOCC_ENDOSOME_MEMBRANE	0.69368	0.905455	-0.350359	-0.937233	6881	193	Pmepa1,Myo1b,Washc2,Ndrg1,Dnajc13,Anxa6,Cdip1,Uba1,Vps13a,Wipi1,Vps4b,Slc30a4,Igf2r,Atp7a,Slc39a14,Clcn3,Atg16l1,Vps35,Zfyve9,Usp8,Pi4k2a,Ehd4,Ap3d1,Pikfyve,Abhd17b,Tmbim1,Tmem30a,Abca2,Ldlr,Scamp2,Laptm4b,Kif13a,Washc5,Coro1c,Gripap1,Vps37a,Atp11b,Rap2b,Mon2,Plekhm2,Rab12,Rap2c,Sppl2a,Acap2,Pi4k2b,Pxk,Tpcn1,Rep15,Snx10,Anxa8,Mvb12b,Tfrc,Tbc1d5,Ldlrad4,Ehd2,Tmem9,Micall1,Sorcs2,Myo5b,Slc15a4,Cln3,Vps41,Shc1,Rab11b,Rab35,Vti1a,Ubap1,Slc9a8,Lamp2,Tmem165
GOBP_POSITIVE_REGULATION_OF_EXTRINSIC_APOPTOTIC_SIGNALING_PATHWAY	0.623423	0.866091	-0.397806	-0.937231	5732	38	Inhba,Nf1,Skil,Cyld,Pten,Pdia3,Ripk1,Stk3,Pml,Thbs1,Unc5b,Pak2,Ctnna1,Wwox,Casp8,Rbck1,Ppp2r1a,Stk4,Traf2
GOMF_MOLECULAR_FUNCTION_INHIBITOR_ACTIVITY	0.726454	0.917208	-0.3443	-0.936582	7257	326	Nedd4,Wnk1,Bcl2,Atp2b4,Tiam2,Zfp451,Kdm5a,Col7a1,Nfib,Fnip1,Gapvd1,Taf1,Tsc1,Ccdc88a,Birc6,Camk2d,Trib1,Dennd1b,Mycbp2,Dock9,Ralgps2,Dock8,Arhgef2,Rpl37,Dock7,Arhgef12,Rin2,Socs5,Xiap,Arhgef40,Fam122a,Trio,Slc30a1,Arhgef5,Rack1,Sos1,Rapgef3,Lrp6,Itprip,Rock1,Fgd6,Arhgef7,Abce1,Oaz2,Abr,Usp14,Rab3gap1,Ppp1r12a,Psd3,Taf3,Timp2,Pten,Nck1,Phactr4,Dock1,Glmn,Hnrnpc,Pcsk9,Sin3a,Dock11,Rabgef1,Ccdc88c,Dennd6a,Ric1,Sbf1,Mgat5,Ranbp10,Pura,Bcl2l1,Dbn1,Rapgef6,Ski,Dennd5a,Fnip2,Bcr,Yap1,Itpr1,Akap13,Cyth3,Plekhg3,Gripap1,Dock4
GOBP_POSITIVE_REGULATION_OF_TORC1_SIGNALING	0.616111	0.862073	-0.434997	-0.936476	5483	19	Wac,Sik3,Klhl22,Otud5,Wdr59,Mios,Lars
GOBP_MONOSACCHARIDE_METABOLIC_PROCESS	0.682404	0.902174	-0.353769	-0.936252	6720	151	Nisch,Hk2,Ppp4r3b,Pik3ca,Epm2aip1,Ogt,Ranbp2,Kbtbd2,Pfkfb4,Hif1a,Slc39a14,Pgm1,Ep300,Foxo1,Supt20,Hk1,Usp7,Pdk1,Midn,Pdha1,B3glct,B4galt1,Insr,Uxs1,Ncoa2,Ddb1,Soga1,Dyrk2,Irs1,Gpd2,Dse,Glb1,Nln,Clk2,Pgm2l1,Mapk14,Zmpste24,Man2a1,Ppp4r3a,Pkm,Pfkm,Irs2,Nfe2l1,Slc23a2,Galk1,Slc25a13,Ptpn2,Inppl1,Gclc,Pofut1,Nr3c1,Man2a2
GOMF_DAMAGED_DNA_BINDING	0.635786	0.873783	-0.390087	-0.935974	5901	45	Crebbp,Cul4b,Msh2,Ep300,Wrn,Xpc,Parp1,Rev1,Ddb1,Cry2,Polk,Polb,Sde2,Msh6,Trp53bp1,Msh3,Rad23b,Rbbp8,Ercc5,Xrcc5,Xrcc6,Nbn
GOBP_CELL_CELL_ADHESION_MEDIATED_BY_CADHERIN	0.617122	0.862355	-0.434535	-0.935482	5492	19	Wnt5a,Afdn,Cdh15,Vegfa,Dennd6a,Tjp1,Nexmif
GOBP_CYTOPLASMIC_SEQUESTERING_OF_PROTEIN	0.616756	0.862142	-0.431041	-0.934968	5498	20	Flna,Pkd2,Mad1l1,Dbn1,Pkd1,Sufu,Lats1,Ywhab,Keap1
GOBP_REGULATION_OF_PROTEIN_SECRETION	0.685816	0.904527	-0.35223	-0.934815	6768	161	Sox4,Frmd4a,Myh9,Map4k4,Myo18a,Tardbp,Ppp3ca,Clock,Rest,Acsl4,Gja1,Klf7,Dnajc1,Wls,Efna5,Rptor,Cd2ap,Hcfc1,Hif1a,Cask,Ep300,Foxo1,Ptpn11,Tmem132a,Vps35,Ptpn23,Sec24a,Dnm1l,Midn
GOCC_TRANSPORT_VESICLE	0.699325	0.906063	-0.349189	-0.934538	6937	196	Synpr,Clcn5,Atp2b1,Rab14,Cltc,Dlg4,Adam10,Ccdc88a,Dnajc5,Bdnf,Myo5a,Bace1,Kirrel3,Stx16,Igf2r,Atp7a,Sec16a,Exoc4,Clcn3,Steap2,Trpm7,Ptprs,Pi4k2a,Ap1g1,Ndel1,Sec24a,Dnm1l,Sec31a,Entpd1,Sipa1,Scamp2,Bcl2l1,Cadm1,Apc,Unc13c,Dlg1,Erc1,Sema4c,Uso1,Vamp3,Sec24b,Synrg,Aftph,Rab12,Ap1b1,Kif3c,Ap2a2,Mtmr2,Sytl5,Sec24c,Stx3,Ston1,Klhl12,Bin1,Rab6a,Bloc1s6,Stx2,Unc13a,Lin7c,Cln3,Atp6v1a,Sec23a,Ica1,Rab11b,Rab35,Rab2a,Sypl,Vti1a,Syngr1,Atp6v1b2,Gabbr1
GOMF_GTPASE_ACTIVATING_PROTEIN_BINDING	0.615411	0.861559	-0.445322	-0.934412	5390	16	Gapvd1,Tsc1,Arhgap35,Fmnl3,Mex3b
GOBP_CYTOKINE_MEDIATED_SIGNALING_PATHWAY	0.699818	0.906063	-0.349463	-0.933596	6937	185	Wnk1,Ptprn,Ifitm1,Il1rap,Ext1,Aim2,Pafah1b1,Smad4,Wnt5a,Cdip1,Tut4,Zc3h15,Hipk1,Stat3,Ythdf3,Socs5,Axl,Med1,Otud4,Trim56,Ereg,Hif1a,Crebrf,Ctr9,Jak1,Ube2k,Ackr3,Tjp2,Cyld,Kras,Rabgef1,Adipor2,Ythdf2,Slc27a1,Actn4,Trim44,Wbp1l,Adam17,Yap1,Rbm15,Chuk,Il17ra,Pias4,Il6st,Ccl25,Ripk1,Ikbkb,Ifnar1,Il18rap,Oxsr1,Pdgfb,Cnot9
GOCC_CCR4_NOT_COMPLEX	0.612936	0.861443	-0.449695	-0.933586	5353	15	Tnks1bp1,Cnot1,Cnot6,Cnot6l,Cnot4,Cnot10,Patl1,Cnot9,Cnot7
GOBP_AEROBIC_RESPIRATION	0.688769	0.905432	-0.352348	-0.932676	6782	152	mt-Nd3,mt-Atp8,mt-Nd4l,Vcp,mt-Atp6,mt-Nd2,Ireb2,mt-Co2,mt-Nd1,mt-Nd5,mt-Co1,Bdnf,Pde2a,mt-Co3,Atp7a,Hif1a,Msh2
GOBP_POSITIVE_REGULATION_OF_COLLAGEN_METABOLIC_PROCESS	0.622739	0.86595	-0.433144	-0.932488	5542	19	Ltbp1,Inhba,Ep300,Dicer1,Suco,Pdgfb
GOBP_ESTABLISHMENT_OF_PROTEIN_LOCALIZATION	0.853915	0.974526	-0.336084	-0.932392	8539	1121	Rrbp1,Sox4,Nedd4,Frmd4a,Ktn1,Ptprn,Pgap1,Myh9,Tpr,Map4k4,Myo1b,Ywhaz,Smo,Nipbl,Vcp,Pcm1,Myo18a,Itgb1,Golga4,Hk2,Tardbp,Hsp90ab1,Ppp3ca,Washc2,Flna,Hook3,Dusp18,Phip,Clock,Pafah1b1,Rab14,Sptbn1,Rdx,Rest,Clip1,Cltc,Nf1,Usp9x,Dlg4,Gapvd1,Acsl4,Gja1,Ubr5,Srp72,Pan3,Fermt1,Acsl3,Klf7,Marcks,Myo5a,Braf,Zdhhc20,Afdn,Rab11fip2,Appbp2,Dennd1b,Ogt,Macf1,Ranbp2,Vps13a,Agap1,Wipf1,Gsk3b,Arl5b,Mia3,Arcn1,Hspd1,Smurf1,Tnks,Vps4b,Cct6a,Tango6,Sec61a2,Fbxw7,Rufy3,Stat3,Erbin,Dnajc1,Nsd2,Tnpo3,Wls,Med1,Syne3,Stx16,Akap8,Ipo7,Efna5,Rptor,Sec16a,Atf2,Vps13c,Arhgef5,Exoc4,Cd2ap,Hcfc1,Nbea,Arl5a,Hif1a,Copa,Rack1,Jup,Hinfp,Cask,Golga2,Ptpn1,Crebrf,Sec63,Ep300,Foxo1,Atg16l1,Ptp4a3,Rapgef3,Pom121,Ptpn11,Pard3,Exoc5,E2f3,Tmem132a,Hnrnpm,Plcg1,Vps35,Vldlr,Lman1,Nup214,Oaz2,Ap1g1,Xpo1,Stam,Copb2,Hk1,Ndel1,Kpna3,Ahctf1,Cog2,Ptpn23,Sec24a,Zdhhc15,Tcaf1,Rab3gap1,Gpm6b,Gorasp2,Arfgap1,Dnm1l,Midn,Xpo7,Uty,Ap4e1,Sec31a,Ssr3,Cct3,Tm9sf4,Vps18,Snx30,Cep120,Ap3d1,Zdhhc21,Plekha1,Ist1,Rabgef1,Ddx5,Ahcyl1,Pikfyve,Rab43,Nup155,Chm,Ap2b1,Chml,Tmem30a,Pik3r2,Ric1,Zfand2a,Eif3e,Rab11fip5,H13,Myo7a,Kpna1,Ppp3cb,Sec62,Tlk1,Ctdspl2,Srpr,Sqstm1,Rab22a,Actn4,Dop1a,Nup160,Tom1l2,Uaca,Scamp2,Cry2,Acvr2b,Kpnb1,Eif4enif1,Rbm4,Bcr,Spg11,Tsc2,Fam91a1,Pcnt,Ap3b1,Rabep1,Tnpo1,Kif13a,Itpr1,Hdac6,Asph,Copg1,Ppard,Cse1l,Tbc1d1,Washc5,Coro1c,Erc1,Gga2,Gripap1,Nxf1,Pex3,Trim37,Ift46,Ipo4,Uhmk1,Uso1,Ywhag,Ncoa6,Man1a,Tomm70a,Vamp3,Cttn,Irs1,Gnaq,Vps37a,Prickle1,Camk2n1,Slu7,Csk,Kif5b,Pkd1,Hps4,Mon2,Arfgap3,Npnt,Cep131,Sec61a1,Vps50,Vps11,Synrg,Brca2,Aftph,Sacm1l,Zfp827,Neo1,Cacnb3,Exoc6b,Rab12,Rilpl1,Heatr5b,Nploc4,Ap1b1,Exoc1,Hyou1,Dgkd,Rhbdf1,Myo1c,Aifm1,Snx14,Ccdc47,Nlgn2,Ap2a2,Tram2,Slc12a2,Tnpo2,Ice1,Pak1,Pxk,Zdhhc3,Mapk14,Stxbp3,Hspa4,Snupn,Rbm22,Ripor1,Ap4m1,Sytl5,Rep15,Stx3,Nup153,Nasp,Scfd1,Snx10,Ranbp6,Gpr89,Mvb12b,Snx27,Gdi1,Trim3,Rab3gap2,Tbc1d13,Atg14,Idh2,Sdad1,Rbsn,Heatr3,Ipo9,Tfrc,Tomm20,Cep295,Bicd2,Tbc1d5,Osbp,Kif3a,Rfx3,Kpna4,Jak2,Cog4,Kpna6,Rab34,Vps26b,Pfkm,Cyb5r4,Pik3r4,Mapk8ip3,Dkc1,Nolc1,Copb1,Rab6a,Erlec1,Tram1,Rangap1,Ccdc93,Tmem9,Irs2,Ccdc186,Stk3,Pml,Tgfb3,Bloc1s6,Vps33a,Wwp2,Nup88,Stx2,Timm44,Micall1,Slc8b1,Stxbp1,Sorcs2,Yod1,Faf2,5730455P16Rik,Xpo5,Exoc3,Ipo11,Myo5b,Tcp1,Arl8b,Blzf1,Trak2,Nup50,Slc15a4,Ywhab,Lin7c,Cln3,Vps41,Klhl20,Pdcd10,Ranbp3,Atad1,Ift122
GOCC_U2_TYPE_CATALYTIC_STEP_2_SPLICEOSOME	0.629043	0.870323	-0.407934	-0.932322	5717	30	Srrm2,Cdc40,Cwc22,Dhx8,Cdc5l,Eftud2,Aqr,Rbm22,Prpf8,Snw1,Snrpb2
GOBP_POSITIVE_REGULATION_OF_COLD_INDUCED_THERMOGENESIS	0.642322	0.878215	-0.384024	-0.932304	5997	51	Smarca4,Gja1,Ehmt1,Kdm3a,Dync1h1,Ogt,Igf1r,Elovl6,Kdm6b,Zfp516,Kdm1a,Thra,Alms1,Vegfa,Adipor2,Apc,Prkab2
GOBP_NEGATIVE_REGULATION_OF_CYSTEINE_TYPE_ENDOPEPTIDASE_ACTIVITY_INVOLVED_IN_APOPTOTIC_PROCESS	0.643118	0.878726	-0.38624	-0.931938	5989	48	Cd44,Fnip1,Ddx3x,Usp47,Xiap,Klf4,Cflar,Ep300
GOBP_MICROTUBULE_BASED_MOVEMENT	0.698361	0.906063	-0.349959	-0.931719	6903	171	Dst,Ktn1,Map1b,Atp2b4,Pcm1,Ash1l,Pafah1b1,Sfpq,Myo5a,Dync1h1,Vps13a,Mecp2,Stau1,Map4,Hif1a,Syne2,Arhgap21,Hnrnpu,Kif1b,Ndel1,Map6,Dync1li1,Met,Ap3d1,Rabgef1,Sun2,Dync1i2,Tmf1,Kif2a,Sod1,Pura,Bicd1,Kifap3,Spast,Kpnb1,Kif21b,Spg11,Ap3b1,Kif13a,Hdac6,Copg1,Ift46,Rhot1,Fbxw11,Terf2,Ttll5,Pltp,Kif5b,Cep131,Fmr1
GOMF_POLYUBIQUITIN_MODIFICATION_DEPENDENT_PROTEIN_BINDING	0.644211	0.878726	-0.384493	-0.93142	6014	50	Vcp,Otud7b,Zbtb1,Agl,Mindy2,Sqstm1,Tab2,Hdac6,Tab3,Nploc4,Ubqln2,Rad23b,Zranb1,Prpf8,Rad18,Rnf168,Sprtn,Rnf169,Abraxas2,Sharpin,Tnip1,Brcc3,Mindy1
GOBP_NEUTRAL_LIPID_METABOLIC_PROCESS	0.651902	0.885157	-0.375288	-0.931382	6151	63	Acsl4,Acsl6,Lpin2,Ptpn11,Apobr,Tbl1xr1,Scarb1,Pcsk9,Slc27a1,Ldlr,Lpgat1,Il6st,Dgkz,Dgkd,Lpin1,Atg14,Cat,Abhd5,Dgke,Pla2g4a,Kat5,Sel1l,Agpat5,Gk,Ang,Gpam
GOBP_RRNA_METABOLIC_PROCESS	0.707847	0.907909	-0.346764	-0.931188	7035	213	Ddx17,Utp14b,Rps8,Ncl,Smarca4,Rps21,Top1,Nsa2,Xrn1,Bms1,Pdcd11,Wdr36,Nifk,Nvl,Rps25,Chd7,Nol11,Pes1,Wdr43,Polr1a,Tsr1,Drosha,Dicer1,Utp3,Suv39h1,Wdr3,Wbp11,Utp20,Ythdf2,Esf1,Gtf3c1,Mtrex,Nol6,Rrp1b,Rps28,Prkdc,Sde2,Kri1,Ddx18,Zcchc4,Exosc10,Mphosph6,Ddx27,Las1l,Riok1,Dis3,Usp36,Riok2,Utp15,Ddx52,Heatr1,Ppan,Ubtf,Pelp1,Npm1,Ddx54,Ddx21,Gtpbp4,Nop14,Sart1,Riok3,Npm3,Dkc1,Rpl26,Ddx47,Dcaf13,Utp11,Tcof1
GOBP_TRIGLYCERIDE_METABOLIC_PROCESS	0.643921	0.878726	-0.384941	-0.931167	6010	49	Acsl4,Acsl6,Lpin2,Ptpn11,Apobr,Tbl1xr1,Scarb1,Pcsk9,Slc27a1,Ldlr,Lpgat1,Il6st,Lpin1,Atg14,Cat,Abhd5
GOBP_REGULATION_OF_REGULATED_SECRETORY_PATHWAY	0.650387	0.884474	-0.375734	-0.93098	6138	62	Rest,Braf,Git2,Pdpk1,Cask,Ap1g1,Abr,Rab3gap1,Dnm1l,Vps18,Rabgef1,Bcl2l1,Bcr,Ncs1,Fmr1,Gnai2,Stxbp3,Gab2,Atp2a2,Git1,Stxbp1,Il4ra,Prkca
GOMF_PENTOSYLTRANSFERASE_ACTIVITY	0.630606	0.871297	-0.40378	-0.930688	5764	32	Tnks2,Tiparp,Gxylt1,Tnks,Parp1,Large1,Parp8,Mtap,Parp4,Zc3hav1
GOMF_RNA_POLYMERASE_II_GENERAL_TRANSCRIPTION_INITIATION_FACTOR_ACTIVITY	0.633708	0.873783	-0.40896	-0.930609	5748	29	Prrx1,Taf1
GOBP_RIBOSE_PHOSPHATE_BIOSYNTHETIC_PROCESS	0.696146	0.905726	-0.351265	-0.930575	6863	155	mt-Nd3,mt-Atp8,mt-Nd4l,Vcp,mt-Atp6,mt-Nd2,mt-Co2,mt-Nd1,mt-Nd5,Adss,Acsl4,Gmps,Acsl6,Stat3,mt-Nd4,Uck2,Pdk1,Pank3,Parp1,mt-Nd6,Entpd1,Pdha1
GOBP_CALCIUM_ION_TRANSMEMBRANE_IMPORT_INTO_CYTOSOL	0.652455	0.885209	-0.374308	-0.930522	6166	64	Bcl2,Ppp3ca,Flna,Camk2d,Myo5a,Itpr2,Itgav,Abl1,Pkd2,Chd7,Plcg1
GOBP_REGULATION_OF_RESPONSE_TO_BIOTIC_STIMULUS	0.716913	0.911889	-0.345735	-0.930457	7133	225	Ankrd17,Pum1,Rtn4,Aim2,Foxp1,Sfpq,Wnt5a,Ddx3x,Itch,Trib1,Tut4,Dhx9,Rab11fip2,Mfhas1,Hspd1,Ythdf3,Erbin,Pja2,Med1,Otud4,Ppl,Pdpk1,Matr3,Trim56,Ereg,Crk,Ube2k,Ptprs,Ilrun,Pcbp2,Ap1g1,Rnf216,Pten,Ulbp1,Wdfy1,Peli1,Parp1,Sin3a,Ythdf2,Nfe2l2,Ahr,Trim44,Cadm1,Lbp,Ap3b1,N4bp1,Prkdc,Pspc1,Htra1,Tomm70a,Lrrfip2,Ifi204,Polr3d,Nono,Plscr2,Fbxo38,Il18rap,Nploc4,Polr3f,Zdhhc5,Zmpste24,Cnot7,Ppm1b,Usp15,Cdc37,Tirap,Traf6,Pvr,Riok3,Rab34,Zc3hav1,Polr3g,Xrcc5,Otulin,Pml,Atg12,Dab2ip,Xrcc6,Prkca,Ptpn2,Slc15a4,Havcr2,Grn
GOBP_REGULATION_OF_VACUOLE_ORGANIZATION	0.636137	0.873783	-0.392703	-0.930362	5861	40	Wipi1,Phf23,Rab3gap1,Tbc1d12,Snx30,Pikfyve,Laptm4b,Ulk1,Ubqln2,Scfd1,Rab3gap2,Wdr45,Ehmt2,Mtmr3,Grn,Smcr8
GOBP_MITOTIC_METAPHASE_PLATE_CONGRESSION	0.637603	0.873783	-0.390329	-0.930347	5893	42	Cul3,Vps4b,Cenpc1,Eml4,Hnrnpu,Mad1l1,Kpnb1,Mapre1,Pibf1,Champ1
GOBP_REGULATION_OF_DNA_DAMAGE_CHECKPOINT	0.626128	0.867768	-0.4208	-0.930192	5621	23	Brd4,Fem1b,Cul4a,Nek1,Thoc1,Brca2
GOBP_SCF_DEPENDENT_PROTEASOMAL_UBIQUITIN_DEPENDENT_PROTEIN_CATABOLIC_PROCESS	0.632563	0.873109	-0.406997	-0.930182	5749	30	Fbxw7,Cul5,Wwtr1,Cul1,Cul2,Fbxo31,Fbxw11,Fbxo3,Skp2,Fbxo38
GOBP_MONOATOMIC_ION_HOMEOSTASIS	0.730869	0.91835	-0.342899	-0.930086	7296	287	Wnk1,Ube3a,Bcl2,Nt5e,Atp2b4,Mtss1,Slc4a7,Ireb2,Ext1,Flna,Atp2b1,Smad4,Mt2,Wnt5a,Mt1,Camk2d,Anxa6,Ank,Myo5a,Itpr2,Slc39a10,Mafg,Slc30a4,Cul5,Synpo,Itgav,Atp7a,Slc30a1,Abl1,Hif1a,Slc39a14,Pkd2,Steap2,Trpm7,Chd7,Plcg1,Stc1,Frrs1,Dmxl1,Spp1,Pik3cb,Slc4a4,Immt,Btbd9,Slc12a6,Slc41a1,Tm9sf4,Stim2,Ap3d1,Trim24,Atp1b3,Slc30a9,Pdzd8,Eif3e,Sod1,Enpp1,Nptn,Ubash3b,Inpp4b,Bnip3,Ap3b1,Cnnm4,Vdr,Itpr1,Asph,Erc1,Ncs1,Micu2,Cp
GOMF_PROTON_CHANNEL_ACTIVITY	0.618661	0.863107	-0.448003	-0.930074	5403	15	mt-Atp8,mt-Atp6
GOBP_REGULATION_OF_BONE_RESORPTION	0.624944	0.866918	-0.428686	-0.929859	5571	20	Nf1,Itgav,Lrp6,Ltbp3,Spp1,Vegfa,Ubash3b,Csk
GOBP_AUTOPHAGY_OF_NUCLEUS	0.623203	0.866082	-0.435662	-0.929606	5505	18	Rb1cc1,Wipi1,Snx30,Wipi2,Ulk1,Wdr45,Wdr45b,Atg12,Atg9b,Atg2b,Ulk2,Atg13,Atg2a,Atg7,Atg9a,Atg5
GOMF_PHOSPHATIDYLINOSITOL_4_PHOSPHATE_BINDING	0.627282	0.868478	-0.423759	-0.929195	5600	22	Washc2,Sh3pxd2a,Sh3pxd2b,Plekha5,Sestd1
GOBP_PHOSPHOLIPID_DEPHOSPHORYLATION	0.627282	0.868478	-0.423696	-0.929059	5600	22	Plpp3,Synj2,Pten,Inpp4b,Sacm1l,Mtmr2,Mtmr3,Inppl1,Pip4p1,Mtmr6
GOBP_RESPONSE_TO_METAL_ION	0.694362	0.905455	-0.352354	-0.928743	6810	141	Wnk1,Iqgap1,Fn1,Bcl2,Mapk8,Ireb2,Ppp3ca,Fus,Dlg4,Mt2,Mt1,Braf,Gsk3b,Slc30a4,Mecp2,Ncam1,Mef2a,Atp7a,Slc30a1,Pkd2,Ep300,Tnnt2,Sec31a,Slc41a1,Ahcyl1,Nfe2l2,Sod1,Enpp1,Bnip3,Loxl2,Add1,Chuk,Asph,Slc25a24,Cp,Nfatc3
GOBP_NEGATIVE_REGULATION_OF_PROTEIN_BINDING	0.655929	0.887549	-0.374157	-0.928576	6189	63	Adnp,Mapk8,Gsk3b,Mecp2,Ttbk2,Adam15,Rack1,Golga2,Rock1,Kdm1a,Usp33,Gnl3l,Pcsk9
GOBP_NEGATIVE_REGULATION_OF_ORGANELLE_ORGANIZATION	0.723906	0.915714	-0.343879	-0.928303	7212	242	Tpm1,Atrx,Map1b,Myh9,Tpr,Tnks2,Taok1,Add2,Wapl,Baz1b,Smarca5,Camsap1,Sptbn1,Rdx,Smad4,Huwe1,Pik3ca,Camsap2,Atm,Arhgap6,Tnks,Arhgef2,Ttbk2,Tmod3,Wasf2,Plekhh2,Map4,Sptan1,Cgnl1,Kank2,Lima1,Eml4,Phf23,Clasp1,Smg6,Hnrnpu,Arhgef7,Atxn7,Dnm1l,Gnl3l,Dync1li1,Svil,Hnrnpc,Mad1l1,Met,Gas2l1,Parp1,Specc1l,Zfp207,Rad21,Tom1l2,Tjp1,Bcl2l1,Dbn1,Eps8,Ppfia1,Bnip3,Apc,Ssh2,Yap1,Add1,Map3k1,Rps6ka2,Hdac6,Odf2l,Exosc10,Rad50,Scin,Trim37
GOBP_MUSCLE_CELL_MIGRATION	0.669531	0.894031	-0.367553	-0.928028	6387	77	Tpm1,Iqgap1,Bcl2,Myh9,Smo,Sema6d,Nf1,Camk2d,Myo5a,Pdgfa,Trib1,Plxna1,Dock7,Atp7a,Crk,Bmpr1a,Rapgef3,Rock1,Rps6kb1,Lpar1,Met,Nfe2l2,Enpp1,Six4,Plekho1,Ppard,Dock4,Il6st,Zfp950,Gna13,Pdgfb,Hdac4
GOBP_ORGANELLE_DISASSEMBLY	0.681851	0.902169	-0.358274	-0.927751	6615	108	Nedd9,Vcp,Rb1cc1,Hk2,Huwe1,Ogt,Wipi1,Smurf1,Fbxw7,Dyrk3,Vps13c,Hif1a,Golga2,Dnm1l,Gabarapl1,Snx30,Sqstm1,Spast,Bnip3,Wipi2,Hdac6,Cttn,Kif5b,Ulk1,Fundc2,Map1lc3a,Denr,Atg14,Cdc37,Wdr45,Wdr45b
GOBP_HOMOLOGOUS_CHROMOSOME_SEGREGATION	0.624201	0.866868	-0.442094	-0.927638	5467	16	Atm,Cenpc1,Brca2,Ehmt2,Mre11a,Sun1
GOBP_MONOATOMIC_CATION_TRANSPORT	0.754426	0.927716	-0.339946	-0.927404	7541	364	Ahnak,Nedd4,Wnk1,Bcl2,Myo1b,Atp2b4,Slc4a7,Itgb1,Akap9,Ppp3ca,Flna,Ctnnb1,Atp2b1,mt-Nd5,Cltc,mt-Co1,Tsc1,Gja1,Camk2d,Anxa6,Myo5a,Itpr2,Slc39a10,Vps4b,Slc30a4,Nfatc1,Akt3,Klhl24,Slc6a6,Ubr3,Itgav,Pik3c2a,Atp7a,Slc30a1,Abl1,Nectin1,Ano6,Slc39a14,Cask,Clcn3,Pkd2,Slmap,Steap2,Trpm7,Chd7,Rapgef3,mt-Nd4,Plcg1,Stc1,Slc4a4,Dnm1l,Pten,Sestd1,Slc12a6,Slc41a1,Pcsk9,Stim2,Ap3d1,Slc6a8,Atp1b3,Slc5a3,Slc30a9,Ahcyl1,Ahr,Pgrmc2,Slc38a2,Ppp3cb,Epb41,Ubash3b,Spg11,Hbp1,Ap3b1,Cnnm4,Slc38a10,Vdr,Itpr1,Mmgt2,Asph,Dlg1,Micu2,Cp,Nfatc3,Ano10,Gnaq,Slc9a2,Crbn,Kif5b,Pkd1,Fbxo11,Slc39a6,Magt1,Ikbkb,Piezo1,Fmr1,Cacnb3,Oxsr1,Pdgfb
GOBP_REGULATION_OF_TUBE_SIZE	0.657697	0.88804	-0.374253	-0.927312	6207	62	Ext1,Atp2b1,Bmpr2,Gja1,Rock2,Arhgap42,Abl1,Hif1a,Rock1,Vegfa,Zdhhc21,Ahr,Sod1,Ppard,Dock4,Dusp5,Pdgfb,Ace,Ptk2,Plekha7,Shc1,Scpep1,Gclc,Pla2g6,Ext2,Plod3,Ptgs1,Hmgcr,Rap1gds1
GOBP_NUCLEOSIDE_TRIPHOSPHATE_METABOLIC_PROCESS	0.712543	0.910135	-0.346796	-0.927304	7066	188	mt-Nd3,mt-Atp8,mt-Nd4l,Nt5e,Zbtb7a,Vcp,mt-Atp6,mt-Nd2,Hk2,Zbtb20,mt-Co2,mt-Nd1,mt-Nd5,Ncor1,Ogt,Stat3,Rptor,Atp7a,Hif1a,Ep300,mt-Nd4,Hk1,Uck2,Slc4a4,Dnm1l,Parp1,mt-Nd6,Entpd1,Ogdh
GOBP_MULTI_MULTICELLULAR_ORGANISM_PROCESS	0.668801	0.893935	-0.368004	-0.927208	6370	75	Lamb1,Ash1l,Klf9,Bmpr2,Acsl4,Ago2,Ythdf3,Med1,Sh3pxd2b,Vegfa,Parp1,Sp1,Sod1,B4galt1,Vdr,Sp3,Ppard,Smurf2,Arid1a,Acvr2a,Exoc1
GOBP_PEPTIDYL_TYROSINE_DEPHOSPHORYLATION	0.627565	0.868574	-0.42489	-0.926581	5595	21	Dusp18,Ptpn9,Ptpn12,Ptpn1,Ptpn11,Ptprs
GOCC_IMMUNOLOGICAL_SYNAPSE	0.633285	0.873783	-0.414372	-0.926529	5703	25	Myh9,Nedd9,Atp2b1,Socs6,Alcam,Nptn,Dlg1
GOMF_ALDO_KETO_REDUCTASE_NADP_ACTIVITY	0.625301	0.866918	-0.446085	-0.926092	5461	15	Dhrs3,Rdh10
GOBP_REGULATION_OF_MEMBRANE_PERMEABILITY	0.65501	0.887193	-0.380466	-0.926065	6124	52	Bcl2,Hk2,Gsk3b,Stat3,Atf2,Tjp2,Bcl2l1,Laptm4b,Bnip3,Lbp,Rhot1
GOBP_CENTROSOME_DUPLICATION	0.64894	0.883977	-0.385453	-0.925944	6027	46	Rock2,Vps4b,Xpo1,Usp33,Alms1,Cep120,Chordc1,Trim37,Cep131,Brca2,Cdk5rap2,Npm1,Azin1,Ccp110,Cep295
GOBP_REGULATION_OF_PROTEOLYSIS_INVOLVED_IN_PROTEIN_CATABOLIC_PROCESS	0.711714	0.909648	-0.347731	-0.925787	7035	171	Smarcc1,Ube3a,Vcp,Mapk8,Hsp90ab1,Hipk2,Phf20l1,Usp9x,Arih1,Arih2,Trib1,Rnf19a,Ogt,Gsk3b,Smurf1,Rybp,Fbxw7,Pias1,Wac,Socs5,Fam122a,Cop1,Csnk1a1,Rack1,Ube2k,Zyg11b,Tlk2,Xpo1,Usp7,Usp14,Pten,Ern1,Glmn,Csnk1d,Csnk2a2,Ankib1,Rnf139,Zfand2a,Tmf1,Senp1,Socs4,Rnf19b,N4bp1,Trib2,Csnk1e,Prickle1,Sh3rf1,Pkd1,Ophn1,L3mbtl3,Fmr1,Rhbdf1,Ubqln2,Ptk2b,Agtpbp1,Rad23b
GOBP_PROGRAMMED_NECROTIC_CELL_DEATH	0.643294	0.878726	-0.398586	-0.925625	5889	34	Mapk8,Cflar,Trpm7,Dnm1l,Cyld,Peli1,Parp1
GOBP_REGULATION_OF_PH	0.649586	0.883977	-0.385222	-0.92539	6033	46	Ube3a,Bcl2,Slc4a7,Mafg,Dmxl1,Slc4a4,Tm9sf4,Slc9a2,Gpr89,Tmem9,Clic4,Vps33a,Cln3,Grn,Atp6v0a2,Atp6v1b2,Slc9a8,Tmem165
GOBP_REGULATION_OF_CELLULAR_PH	0.649586	0.883977	-0.385222	-0.92539	6033	46	Ube3a,Bcl2,Slc4a7,Mafg,Dmxl1,Slc4a4,Tm9sf4,Slc9a2,Gpr89,Tmem9,Clic4,Vps33a,Cln3,Grn,Atp6v0a2,Atp6v1b2,Slc9a8,Tmem165
GOBP_AUTOPHAGY_OF_MITOCHONDRION	0.669019	0.893935	-0.368794	-0.925362	6350	72	Rb1cc1,Hk2,Huwe1,Ogt,Wipi1,Smurf1,Fbxw7,Vps13c,Hif1a,Dnm1l,Gabarapl1,Snx30,Sqstm1,Bnip3,Wipi2,Hdac6,Cttn,Ulk1,Fundc2,Map1lc3a,Atg14,Cdc37,Wdr45,Wdr45b
GOBP_MALE_GAMETE_GENERATION	0.723239	0.915156	-0.344469	-0.925024	7188	213	Sox9,Atrx,Ythdc1,Celf1,Utp14b,Pum1,Akap9,Ubr2,Xrn2,Dhx36,Clock,Pafah1b1,Rai14,Smad4,Ggnbp2,Gja1,Fndc3a,Setx,Kdm3a,Hmga2,Aff4,Psme4,Atm,Nr2c2,Axl,Atat1,Rfx2,Tbc1d20,Pcyt1b,Wdr48,Pafah1b2,Kdm2b,Tlk2,Golga3,Eif4g3,Dicer1,Gorasp2,Alms1,Dnmt3a,Usp42,Zfx,Plekha1,Ythdf2,Cep57,Rnf8,Sbf1,Tmf1,Hsf2,Sod1,Cfap97,Bcl2l1,Cadm1,Scaper,Tug1,Arid4b,Ap3b1,Tle3,Bcl6,Patz1,Nek1,Odf2,Ttll5,Epc1,Syne1,Cep131,Brca2,Acvr2a
GOBP_RESPONSE_TO_GAMMA_RADIATION	0.647116	0.881799	-0.388879	-0.924603	5979	41	Bcl2,Atm,Kdm1a,Wrn,Tlk2,Bcl2l1,Yap1,Prkdc,Brca2,Zmpste24,Atr,Rpl26,Dcun1d3,Xrcc5,Pml,Xrcc6,Elk1,Mdm2,Hsf1
GOCC_COPI_COATED_VESICLE	0.637832	0.873783	-0.40922	-0.924361	5765	27	Ccdc88a,Arcn1,Copa,Copb2,Pacs1,Copg1
GOBP_NEGATIVE_REGULATION_OF_TRANSPORTER_ACTIVITY	0.649286	0.883977	-0.387692	-0.924062	6001	42	Nedd4,Cttnbp2nl,Ppp3ca,Camk2d,Pkd2,Pten,Pcsk9,Ppp3cb,Insr,Crbn,Fmr1,Cacnb3,Oxsr1
GOBP_ORGANOPHOSPHATE_BIOSYNTHETIC_PROCESS	0.763958	0.933126	-0.339161	-0.923125	7634	333	mt-Nd3,mt-Atp8,Pgap1,mt-Nd4l,Myh9,Etnk1,Vcp,Slc4a7,mt-Atp6,mt-Nd2,mt-Co2,mt-Nd1,mt-Nd5,Adss,Pip5k1a,Acsl4,Acsl3,Gmps,Pdgfa,Pik3ca,Acsl6,Nmnat2,Stat3,Smg1,Socs5,Pik3c2a,Ip6k2,Pcyt1b,mt-Nd4,Plcg1,Socs7,Pi4k2a,Piga,Uck2,Pik3cb,Pdk1,Pank3,Parp1,Mocs2,mt-Nd6,Entpd1,Pdha1,Pik3r2,Slc27a1,Hmgcs1,Abca2,Socs6,Bcl2l1,Socs4,Gars,Capn2,Pign,Impdh1,Ak2,Ppard,Samd8
GOBP_PROTEIN_CATABOLIC_PROCESS_IN_THE_VACUOLE	0.635097	0.873783	-0.428713	-0.922948	5652	19	Vps13a,Vps35,Usp8,Ldlr,Laptm4b,Cln3,Grn,Lrp1,Lamp2,Tpp1,Atp13a2
GOBP_NUCLEOSIDE_PHOSPHATE_BIOSYNTHETIC_PROCESS	0.717635	0.911889	-0.34611	-0.922744	7100	177	mt-Nd3,mt-Atp8,mt-Nd4l,Vcp,Slc4a7,mt-Atp6,mt-Nd2,mt-Co2,mt-Nd1,mt-Nd5,Adss,Acsl4,Gmps,Acsl6,Nmnat2,Stat3
GOBP_POSITIVE_REGULATION_OF_FILOPODIUM_ASSEMBLY	0.635434	0.873783	-0.428604	-0.922714	5655	19	Zmynd8,Wasl,Fnbp1l,Dock11,Nrp1,Rhoq,Fmr1,Tgfb3,Bcas3,Tgfbr1,Agrn
GOBP_PROTEIN_PROCESSING	0.706386	0.90725	-0.350412	-0.922492	6923	138	Glg1,Casp3,Myh9,Aebp1,Adam10,Bmp1,Bace1,Fam111a,Ogt,Xiap,Metap2,Ddi2,Apaf1,Ccbe1,Vps35,Hsp90b1,Pcsk9,Parp1,Rnf139,Pitrm1,H13,Yme1l1,Prkacb,Adam17,Capn2,Rps6ka2,Sde2,Asph
GOBP_KERATINOCYTE_PROLIFERATION	0.646865	0.881752	-0.403263	-0.921648	5879	30	Zeb1,Klf9,Fermt1,Notch2,Nfatc1,Med1,Ereg,Cask
GOBP_NEGATIVE_REGULATION_OF_PROTEIN_MODIFICATION_PROCESS	0.760312	0.931004	-0.339023	-0.921427	7593	313	Sox4,Pmepa1,Casp3,Spred1,Atp2b4,Adnp,Adarb1,Trip12,Plec,Plpp3,Tardbp,Ctnnb1,Nf1,Mtf2,Ggnbp2,Eif4g1,Ubr5,Cbl,Suz12,Trib1,Ogt,Mfhas1,Gsk3b,Stk38,Insm1,Rock2,Rpl37,Socs5,Abl1,Cblb,Rack1,Ptpn1,Pard3,Lrp6,Rock1,Wwtr1,Kdm1a,Spag9,Spopl,Pik3cb,Lrrk1,Gnl3l,Pten,Nck1,Met,Sin3a,Rabgef1,Spred2,Chordc1,Usp4,Mgat5,Enpp1,Sqstm1,Trim44,Insr,Cry2,Cadm1,Socs4,Ubash3b,Apc,Tsc2,N4bp1,Prkdc
GOBP_CYTOKINE_PRODUCTION_INVOLVED_IN_INFLAMMATORY_RESPONSE	0.634294	0.873783	-0.42243	-0.921216	5655	21	Pdcd4,Stat3,Ezh2,Hif1a,Bap1,Il17ra,Mapk14,Kpna6
GOMF_MONOATOMIC_ANION_TRANSMEMBRANE_TRANSPORTER_ACTIVITY	0.65198	0.885157	-0.3922	-0.921151	5992	37	Slc4a7,Clcn5,Slc6a6,Ano6,Slc39a14,Clcn3,Clca3a1,Slc4a4,Slc12a6
GOBP_RIBOSOMAL_SMALL_SUBUNIT_ASSEMBLY	0.637456	0.873783	-0.427687	-0.920739	5673	19	Rps25,Rpl38,Rpsa,Rps28,Prkdc
GOBP_LYSOSOMAL_TRANSPORT	0.690849	0.905432	-0.358503	-0.920252	6665	95	Nedd4,Vcp,Hook3,Vps4b,Igf2r,Vps35,Gak,Ap1g1,Pcsk9,Vps18,Ap3d1,Ap3b1,Kif13a,Gprasp1,Vps11,Rab12,Pxk,Ap4m1,Snx27,Atg14,Rbsn,Bin1,Rab34,Pik3r4,Vps33a,Arl8b,Trak2,Cln3,Vps41,Grn,Gcc2,Lrp1,Lamp2,Mgrn1,Zfyve16,Vps16,Lyst,Ankfy1,Scyl2,Plekhf1,Plekhf2,Atp13a2,Vps39,Dennd3,Snx16,Trak1
GOCC_OXIDOREDUCTASE_COMPLEX	0.691288	0.905432	-0.358229	-0.920133	6672	96	mt-Nd3,mt-Nd4l,mt-Nd2,mt-Nd1,mt-Nd5,mt-Co1,P4ha1,P4ha2,mt-Nd4,Pdk1,mt-Nd6,Ogdh,Pdha1
GOCC_LATERAL_PLASMA_MEMBRANE	0.652359	0.885209	-0.396192	-0.920068	5972	34	Iqgap1,Myh9,Ctnnb1,Gja1,Abcc1,Sptan1,Jup,Mark2,Apc,Dlg1,Coro1c,Vangl1,Pkd1,Tbcd,Myo1c,Slc12a2
GOMF_GENERAL_TRANSCRIPTION_INITIATION_FACTOR_ACTIVITY	0.653671	0.886267	-0.389338	-0.919933	6018	39	Prrx1,Taf1,Gtf3c2,Gtf3c1,Gtf3c5,Gtf3c4,Rrn3,Taf2,Ubtf,Gtf2f1,Tbp,Gtf3c3,Gtf2a1,Brf1,Snapc4
GOBP_FOAM_CELL_DIFFERENTIATION	0.63516	0.873783	-0.438266	-0.919606	5563	16	Itgav,Ep300,Soat1,Hbp1
GOBP_NUCLEOTIDE_SALVAGE	0.639142	0.874751	-0.427157	-0.919599	5688	19	Adss,Gmps,Uck2,Impdh1
GOBP_MACROPHAGE_ACTIVATION	0.660136	0.889386	-0.382708	-0.919349	6131	46	Myo18a,Foxp1,Wnt5a,Mfhas1,Atm,Hspd1,Crtc3,Pja2
GOBP_MATURATION_OF_5_8S_RRNA_FROM_TRICISTRONIC_RRNA_TRANSCRIPT_SSU_RRNA_5_8S_RRNA_LSU_RRNA	0.638219	0.873783	-0.421424	-0.919022	5690	21	Rps21,Pes1,Kri1,Exosc10,Npm1,Ftsj3,Wdr12,Nol9,Exosc9,Rrs1
GOCC_FILAMENTOUS_ACTIN	0.64049	0.876005	-0.426726	-0.91867	5700	19	Smtn,Tmod3,Specc1,Cd2ap,Nckap1,Specc1l,Map3k1
GOBP_REGULATION_OF_ORGANIC_ACID_TRANSPORT	0.657401	0.88804	-0.393571	-0.918142	6030	35	Itgb1,Eprs,Acsl4,Acsl6,Slc43a2,Map2k6,Rab3gap1,Slc38a2,Ptges,Slc12a2,Irs2,Stxbp1,Thbs1,Pla2g4a,Nr3c1,Pla2g6,Gabbr1
GOBP_RESPONSE_TO_XENOBIOTIC_STIMULUS	0.701948	0.906063	-0.354553	-0.918116	6810	108	Bcl2,Smad1,Ywhaz,Aim2,Inhba,Rest,Bdnf,Braf,Usp47,Abcc1,Ncam1,Rptor,Rasa1,Ep300,Aox1,Mat2a,Mcm7,Ppp1r12a,Dnmt1,Nfe2l2,Ahr,Sod1,Adam17,Tent4a,Crot
GOBP_GLUTAMATE_SECRETION	0.636749	0.873783	-0.442206	-0.91804	5561	15	Nf1,Gja1,Bdnf,Rab3gap1,Slc38a2
GOMF_GUANYL_NUCLEOTIDE_BINDING	0.73857	0.921337	-0.342198	-0.917584	7333	206	Eif5b,Hsp90ab1,Rab14,Adss,Rhobtb3,Anxa6,Agap1,Mfhas1,Arl5b,Gnl3,Pde2a,Bms1,Prkg2,Nin,Rabl6,Arl5a,Mras,Tsr1,Dnm1l,Lrrk1,Gnl3l,Dync1li1,Ehd4,Kras,Rhou,Eftud2,Eif5,Rab43,Srpr,Rab22a,Insr,Arl13b,Gnl2,Rhoq,Nras,Arhgap5,Rhot1,Gnaq,Arhgap35,Rap2b,Gna13,Efl1,Irgq,Rab12,Rap2c,Rtkn,Rem2,Gnai2
GOBP_REGULATION_OF_LEUKOCYTE_PROLIFERATION	0.706602	0.90725	-0.353028	-0.917531	6870	113	Cd44,Casp3,Bcl2,Ppp3ca,Ctnnb1,Rc3h1,Nf1,Itch,Slc39a10,Gsk3b,Atm,Efnb1,Cblb,Dlg5,Sos1,Tmem131l,Cd276,Pten,Nck1,Glmn,Mad1l1,Peli1,Twsg1,Sdc4,Ahr,Bcl2l1,Tsc2,Bcl6,Dlg1,Kitl,Bmi1,Il6st,Sh3rf1
GOCC_INO80_COMPLEX	0.637894	0.873783	-0.441922	-0.91745	5571	15	Ino80d,Actr8,Gon4l,Ino80,Nfrkb,Yy1,Mcrs1
GOBP_SYNAPTIC_VESICLE_TRANSPORT	0.652778	0.885352	-0.403062	-0.917189	5921	29	Ctnnb1,Rab3gap1,Ap3d1,Spg11,Ap3b1,Kif5b
GOBP_IMMUNE_RESPONSE	0.837916	0.968376	-0.332835	-0.916879	8379	627	Cd44,Nedd4,Wnk1,Ankrd17,Bcl2,Ifitm1,Ywhaz,Rc3h2,Pum1,Rtn4,Ash1l,Myo18a,Plec,Rif1,St3gal1,Il1rap,Kmt2a,Eprs,Otud7b,Ext1,Setd2,Rc3h1,Aim2,Foxp1,Dhx36,Syncrip,Sfpq,Usp9x,Wnt5a,Tsc1,Ddx3x,Braf,Itch,Slc39a10,Dhx9,Rab11fip2,Dennd1b,Notch2,Mfhas1,Igf1r,Hspd1,Smad3,Trim35,Rbpj,Elf1,Arhgef2,Stat3,Ythdf3,Erbin,Nsd2,Pja2,Gprc5b,Socs5,Zbtb1,Axl,Med1,Ankhd1,Supt6,Akap8,Ipo7,Otud4,Atp7a,Ppl,Adam15,Abl1,Pdpk1,Matr3,Cblb,Trim56,Ereg,Msh2,Kmt5b,Crk,Sos1,Bmpr1a,Jak1,Ube2k,Sema7a,Nfkb1,Ackr3,Ptprs,Rps6kb1,Plcg1,Dhx15,Ilrun,Pi4k2a,Pcbp2,Ap1g1,Hk1,Abr,Usp14,Slk,Cyld,Cd276,Pten,G3bp2,Ulbp1,Vegfa,Wdfy1,Peli1,Phf14,Parp1,Sin3a,Dock11,Plekha1,Tfe3,Rabgef1,Pikfyve,Rab43,Ythdf2,Nfe2l2,Rnf8,Ahr,Rab11fip5,Ppp3cb,Enpp1,Alcam,Rbm14,Polr3a,Cadm1,Adam17,Khdrbs1,Rnf19b,Bcr,Lbp,Ap3b1,Bcar1,N4bp1,Prkdc,Elf4,Il17ra,Bcl6,Dlg1,Nras,Pspc1,Msh6,Tomm70a,Vamp3,Lrrfip2,Trp53bp1,Bmi1,Tec,Ifi204,Ccl25,Csk,Kif5b,Skp2,Plekhm2,Thoc1,Polr3d,Nono,Dgkz,Plscr2,Trim26,Cacnb3,Ifnar1,Otud5,Rab12,Fbxo38,Il18rap,Nploc4,Senp7,Polr3f,Zdhhc5,Myo1c,Sppl2a
GOBP_REGULATION_OF_SYNAPTIC_VESICLE_ENDOCYTOSIS	0.643636	0.878726	-0.425663	-0.916382	5728	19	Rock1,Dnm1l,Btbd9,Ppp3cb,Bcl2l1,Ophn1
GOBP_MONOCARBOXYLIC_ACID_TRANSPORT	0.672165	0.895484	-0.378102	-0.915938	6275	50	Slco2a1,Eprs,Acsl4,Acsl3,Abcc1,Acsl6,Rps6kb1,Map2k6,Slco3a1,Slc6a8,Slc27a1,Crot,Ppard,Ptges
GOBP_ORGANIC_HYDROXY_COMPOUND_BIOSYNTHETIC_PROCESS	0.701456	0.906063	-0.355505	-0.915759	6794	100	Zeb2,Myh9,Rest,Wnt5a,Myo5a,Insm1,Sc5d,Atp7a,Ip6k2,Nfkb1,Plcg1,Vps35,Por,Hmgcs1,Sod1,Abca2,Stard4,Srebf2,Pltp,Hsd17b7,Msmo1,Ptk2b,Sqle,Nus1
GOBP_ACUTE_INFLAMMATORY_RESPONSE	0.65848	0.88804	-0.398902	-0.915679	6005	31	Fn1,Ash1l,Ext1,Stat3,Ano6,Acvr1,B4galt1,Lbp,Ptges,Eif2ak1
GOCC_GOLGI_ASSOCIATED_VESICLE	0.683627	0.902487	-0.366363	-0.915621	6475	69	Rab14,Cltc,Adam10,Ccdc88a,Arcn1,Igf2r,Atp7a,Copa,Steap2,Ap1g1,Copb2,Map6,Pacs1,Dop1a,Copg1,Synrg,Aftph,Rab12,Ap1b1,Sppl2a,Sppl3,Scfd1,Gpr89,Copb1,Chic2,Unc13a,Vps41,Bet1l
GOBP_CELLULAR_RESPONSE_TO_UV	0.681847	0.902169	-0.367526	-0.915444	6452	66	Nedd4,Dhx36,Usp47,Fbxw7,Crebbp,Zbtb1,Cdc25a,Cul4b,Ep300,Kdm1a,Xpc,Parp1,Ddb1,Polk,Cul4a,N4bp1,Sde2
GOBP_INTRACELLULAR_MONOATOMIC_ION_HOMEOSTASIS	0.759558	0.930643	-0.338877	-0.915399	7568	248	Wnk1,Ube3a,Bcl2,Atp2b4,Slc4a7,Ireb2,Flna,Atp2b1,Smad4,Mt2,Wnt5a,Mt1,Camk2d,Anxa6,Myo5a,Itpr2,Slc39a10,Mafg,Slc30a4,Cul5,Synpo,Itgav,Atp7a,Slc30a1,Abl1,Hif1a,Slc39a14,Pkd2,Steap2,Trpm7,Chd7,Plcg1,Stc1,Frrs1,Dmxl1,Spp1,Pik3cb,Slc4a4,Immt,Slc41a1,Tm9sf4,Stim2,Ap3d1,Atp1b3,Slc30a9,Pdzd8,Eif3e,Sod1,Nptn,Ubash3b,Inpp4b,Bnip3,Ap3b1,Vdr,Itpr1,Asph,Erc1,Ncs1,Micu2
GOBP_DNA_TEMPLATED_DNA_REPLICATION	0.702119	0.906063	-0.35577	-0.915353	6792	98	Atrx,Fam111a,Topbp1,Kat7,Wrn,Mcm7,E2f8,Pola1,Parp1,Rfc3,Pura,Mcm6,Lig3,Rad50,Ino80,Thoc1,Brca2,Pole,Upf1,Mcm3,Zmpste24,Noc3l,Carm1,Dbf4,Baz1a,Npm1,Rbbp8,Atr,Orc3,Wiz,Nbn,Mcm4,Mre11a,Ciz1,Zpr1,Atad5,Rtf2,Orc4,Zfp830,Polg,Timeless,Cdt1,Etaa1
GOBP_CELLULAR_RESPONSE_TO_BIOTIC_STIMULUS	0.713847	0.91094	-0.349557	-0.915351	6969	125	Mtdh,Mapk8,Ncl,Wnt5a,Trib1,Tut4,Notch2,Ogt,Gsk3b,Pde2a,Pdcd4,Nr2c2,Axl,Akap8,Abl1,Smc1a,Cdc73,Ctr9,Nfkb1,Map2k7
GOBP_POSITIVE_REGULATION_OF_IMMUNE_RESPONSE	0.772258	0.939114	-0.337388	-0.915064	7710	284	Cd44,Wnk1,Ankrd17,Bcl2,Rc3h2,Pum1,Rtn4,Rif1,Rc3h1,Aim2,Foxp1,Sfpq,Usp9x,Wnt5a,Ddx3x,Braf,Slc39a10,Dhx9,Rab11fip2,Dennd1b,Mfhas1,Hspd1,Elf1,Erbin,Nsd2,Pja2,Socs5,Zbtb1,Med1,Otud4,Abl1,Pdpk1,Matr3,Cblb,Trim56,Ereg,Msh2,Kmt5b,Sos1,Ube2k,Nfkb1,Ptprs,Plcg1,Ap1g1,Cyld,Cd276,Pten,Ulbp1,Wdfy1,Peli1,Sin3a,Plekha1,Rabgef1,Cadm1,Khdrbs1,Lbp,Ap3b1,Bcar1,Prkdc,Nras,Pspc1,Tomm70a,Lrrfip2,Trp53bp1,Tec,Ifi204,Csk,Polr3d,Nono,Dgkz,Plscr2,Cacnb3,Fbxo38,Il18rap,Nploc4,Polr3f,Zdhhc5
GOBP_STEROID_BIOSYNTHETIC_PROCESS	0.685862	0.904527	-0.366441	-0.914891	6490	68	Pbx1,Rest,Igf1r,Acbd3,Med1,Sc5d,Nfkb1,Scarb1,Hsd17b12,Por,Hmgcs1,Sod1,Ddx20,Stard4,Srebf2,Hsd17b7,Msmo1
GOBP_LEUKOCYTE_MIGRATION	0.727494	0.917208	-0.344484	-0.914801	7183	163	Abl2,Wnk1,Itga6,Nedd9,Msn,Rtn4,Add2,Plec,Itgb1,Flt1,Ext1,Pafah1b1,Podxl,Nf1,Wnt5a,Adam10,Mia3,Dock8,Stk10,Abl1,Arhgef5,Ano6,Crk,Rock1,Abr,Spp1,Dnm1l,Wasl,Vegfa,Rabgef1,Pikfyve,Cd99l2,B4galt1,Enpp1,Myo9b,Cadm1,Eps8,Adam17,Bcr,Lbp
GOBP_B_CELL_PROLIFERATION	0.66225	0.891643	-0.387102	-0.91465	6097	39	Casp3,Bcl2,Rc3h1,Slc39a10,Atm,Hspd1,Abl1,Pten,Peli1,Ahr,Tsc2,Bcl6,Bmi1
GOBP_SEQUESTERING_OF_CALCIUM_ION	0.675606	0.8983	-0.374987	-0.914613	6322	53	Flna,Camk2d,Anxa6,Myo5a,Itpr2,Itgav,Abl1,Pkd2,Chd7,Plcg1
GOBP_RESPONSE_TO_AMINO_ACID_STARVATION	0.66225	0.891643	-0.387068	-0.914569	6097	39	Mapk8,Gcn1,Atf2,Sesn3,Larp1,Bmt2,Ulk1,Wdr59,Mios,Lars,Eif2a,Rragc,Eif2ak2,Eif2ak4,Tfeb,Mtor
GOBP_CYTOSKELETON_DEPENDENT_CYTOKINESIS	0.686717	0.904899	-0.364459	-0.914486	6518	72	Plec,Son,Sptbn1,Rock2,Vps4b,Cul7,Exoc4,Rock1,Exoc5,Usp8,Ist1,Spast,Apc,Washc5,Exoc6b,Rtkn,Exoc1
GOBP_T_CELL_ACTIVATION_INVOLVED_IN_IMMUNE_RESPONSE	0.671074	0.894784	-0.379325	-0.913635	6242	47	Rc3h2,Kmt2a,Rc3h1,Foxp1,Tsc1,Stat3,Socs5,Atp7a
GOBP_AMIDE_TRANSPORT	0.739249	0.921337	-0.34216	-0.913467	7322	182	Sox4,Ptprn,Myh9,Map4k4,Itgb1,Tardbp,Ppp3ca,Clock,Rest,Nf1,Acsl4,Gja1,Bdnf,Klf7,Myo5a,Hmga2,Rab11fip2,Efna5,Rptor,Hcfc1,Hif1a,Cask,Foxo1,Chd7,Ptpn11,Arhgef7,Rab3gap1,Midn,Slc27a1,Rab11fip5,Abca2,Slc38a2,Ppp3cb,Acvr2b,Rbm4,Itpr1,Ppard,Tbc1d1,Ncoa6,Irs1,Gnaq,Pltp,Camk2n1,Kif5b
GOBP_REGULATION_OF_PROTEIN_CONTAINING_COMPLEX_ASSEMBLY	0.76799	0.936168	-0.337353	-0.913071	7662	268	Pmepa1,Tpm1,Sox9,Map1b,Myh9,Msn,Vcp,Nrg1,Mapk8,Add2,Fblim1,Akap9,Rictor,Baiap2,Camsap1,Sptbn1,Rdx,Clip1,Fnip1,Atf7ip,Eif4g1,Fermt1,Ddx3x,Camsap2,Gsk3b,Atm,Insm1,Senp6,Mecp2,Arhgef2,Hjurp,Tmod3,Ncam1,Rasa1,Abl1,Atat1,Arhgef5,Hcfc1,Sptan1,Csnk1a1,Rack1,Ep300,Ptpn11,Vps35,Arhgef7,Numa1,Slain2,Rab3gap1,Baiap2l1,Gnl3l,Thra,Nck1,Nckap1,Vegfa,Svil,Met,Fermt2,Parp1,Cyfip1,Arhgap18,Cand1,Pik3r2,Ahr
GOBP_NEGATIVE_REGULATION_OF_LEUKOCYTE_MIGRATION	0.646461	0.881498	-0.434902	-0.912548	5662	16	Nf1,Mia3,Abr,Wasl,Rabgef1,Bcr,Ccl25
GOBP_TRANSCRIPTION_INITIATION_AT_RNA_POLYMERASE_II_PROMOTER	0.697337	0.906063	-0.359908	-0.912526	6676	81	Zfp451,Dhx36,Atf7ip,Taf1,Med1,Med13,Nfkb1,Pwwp2a,Taf3,Thra,Med12,Cand1,Ahr
GOBP_RESPONSE_TO_STARVATION	0.72108	0.913563	-0.347589	-0.912398	7049	130	Bcl2,Mapk8,Gcn1,Mybbp1a,Fnip1,Tnrc6a,Wipi1,Rptor,Pik3c2a,Atf2,Foxo1,Jmy,Stk24,Wrn,Usp33,Fads1,Gabarapl1,Pcsk9,Gas2l1,Suv39h1,Zfyve1,Nfe2l2,Xpr1,Sesn3,Larp1,Bmt2,Wipi2,Srebf2,Ifi204,Eif2ak1,Ulk1,Map1lc3a,Ripor1,Wdr59,Atg14,Wdr45,Wdr45b,Tbc1d5,Mios,Lars,Ehmt2,Pik3r4,Bmf,Eif2a,Mtmr3,Vps41,Kat5,Slc2a1,Bcas3,Lamp2,Rragc,Tbl2,Eif2ak2,Eif2ak4,Tfeb,Cpeb4
GOBP_REGULATION_OF_LIPID_TRANSPORT	0.694476	0.905455	-0.361335	-0.912326	6625	77	Kdm5b,Nrg1,Eprs,Acsl4,Runx1,Acsl6,Itgav,Ptpn11,Map2k6,Spp1,Sec24a,Pcsk9,Tmem30a,Tmf1,Abca2,Cry2,Hbp1,Ptges,Srebf2,Pltp
GOMF_STRUCTURAL_CONSTITUENT_OF_CYTOSKELETON	0.666123	0.89235	-0.388329	-0.912059	6122	37	Tpm1,Add2,Plec,Sptbn1
GOBP_POSITIVE_REGULATION_OF_RESPONSE_TO_BIOTIC_STIMULUS	0.733814	0.919363	-0.344065	-0.911242	7230	153	Ankrd17,Pum1,Rtn4,Aim2,Sfpq,Wnt5a,Ddx3x,Dhx9,Rab11fip2,Mfhas1,Hspd1,Erbin,Pja2,Med1,Otud4,Pdpk1,Matr3,Trim56,Ereg,Ube2k,Ptprs,Ap1g1,Ulbp1,Wdfy1,Peli1,Sin3a,Cadm1,Lbp,Ap3b1,Prkdc,Pspc1,Tomm70a,Lrrfip2,Ifi204,Polr3d,Nono,Plscr2,Fbxo38,Il18rap,Nploc4,Polr3f,Zdhhc5,Usp15,Tirap,Traf6,Pvr,Riok3,Rab34,Zc3hav1,Polr3g,Xrcc5,Otulin,Dab2ip,Xrcc6,Prkca,Slc15a4,Havcr2,Grn
GOBP_PYRIMIDINE_CONTAINING_COMPOUND_METABOLIC_PROCESS	0.668225	0.893935	-0.386613	-0.910861	6144	38	Slc4a7,Tet3,Tet2
GOBP_PEPTIDE_TRANSPORT	0.730531	0.91835	-0.344134	-0.910753	7194	151	Sox4,Ptprn,Myh9,Map4k4,Tardbp,Ppp3ca,Clock,Rest,Acsl4,Gja1,Klf7,Myo5a,Hmga2,Rab11fip2,Efna5,Rptor,Hcfc1,Hif1a,Cask,Foxo1,Chd7,Ptpn11,Arhgef7
GOBP_LYMPHOCYTE_ACTIVATION_INVOLVED_IN_IMMUNE_RESPONSE	0.708588	0.908228	-0.354563	-0.910716	6839	96	Rc3h2,Rif1,St3gal1,Kmt2a,Rc3h1,Foxp1,Tsc1,Notch2,Hspd1,Stat3,Nsd2,Socs5,Supt6,Atp7a,Abl1,Msh2,Kmt5b,Ap1g1,Phf14,Dock11,Rnf8,Enpp1
GOBP_CELLULAR_RESPONSE_TO_GLUCOSE_STARVATION	0.669852	0.894165	-0.385252	-0.910279	6167	39	Bcl2,Mybbp1a,Suv39h1,Nfe2l2,Sesn3,Ifi204,Atg14,Pik3r4,Mtmr3,Kat5,Slc2a1,Tbl2,Cpeb4,Chka,Ifi205,Plin2,Prkaa1,Pik3c3,Trp53
GOMF_AMINO_ACID_TRANSMEMBRANE_TRANSPORTER_ACTIVITY	0.654321	0.886556	-0.409225	-0.910188	5882	24	Slc6a6,Slc43a2,Slc38a2,Slc38a10,Slc7a1,Slc38a6,Slc25a13,Slc7a6,Slc15a4,Sfxn2,Sfxn1,Slc25a44
GOBP_ER_NUCLEUS_SIGNALING_PATHWAY	0.66953	0.894031	-0.386273	-0.91006	6156	38	Qrich1,Gsk3b,Ptpn1,Nck1,Nfe2l2,Atf6,Srebf2,Ccdc47,Bcl2l11,Atp2a2,Eif2a,Ptpn2,Nck2
GOBP_POSITIVE_REGULATION_OF_MONOATOMIC_ION_TRANSPORT	0.709778	0.908943	-0.355084	-0.909484	6837	93	Wnk1,Akap9,Ppp3ca,Flna,Atp2b1,Myo5a,Akt3,Atp7a,Abl1,Ano6,Cask,Pkd2,Rapgef3,Plcg1,Stc1,Tcaf1,Stim2,Atp1b3,Ahcyl1,Ppp3cb,Hbp1,Itpr1,Asph,Dlg1,Kif5b,Ikbkb,Cacnb3,Pdgfb
GOBP_REGULATION_OF_FATTY_ACID_TRANSPORT	0.650141	0.884437	-0.426173	-0.909358	5743	18	Eprs,Acsl4,Acsl6,Map2k6
GOBP_MATURATION_OF_LSU_RRNA	0.659762	0.889177	-0.411295	-0.90918	5923	23	Nsa2,Nifk,Pes1,Ddx18,Las1l,Npm1,Gtpbp4,Ftsj3,Wdr12,Rpl7,Nol9
GOBP_NCRNA_PROCESSING	0.793594	0.948293	-0.334249	-0.909047	7927	323	Ddx17,Utp14b,Pum1,Rps8,Nr2f1,Ncl,Rps21,Tut7,Nsa2,Ddx3x,Ago2,Tut4,Bms1,Ints7,Mecp2,Alkbh1,Pdcd11,Stat3,Alkbh8,Wdr36,Ssb,Nifk,Nvl,Dgcr8,Rps25,Wdr6,Chd7,Nol11,Pes1,Grsf1,Wdr43,Tsr1,Drosha,Dicer1,Elp2,Utp3,Ago3,Suv39h1,Wdr3,Ddx5,Wbp11,Nup155,Utp20,Ythdf2,Esf1,Mtrex,Nol6,Pus7,Rrp1b,Rps28,Elp1,Mettl6,Prkdc,Sde2,Kri1,Ddx18,Zc3h7b,Zcchc4,Exosc10,Mphosph6,Ncbp1,Pus3,Ddx27,Las1l,Riok1,Dis3,Usp36,Ints6,Riok2,Utp15,Ddx52,Heatr1,Ppan,Trmt6,Tsn,Zmpste24,Pelp1,Ints1,Npm1,Ddx54,Ddx21,Srrt,Gtpbp4,Nop14,Sart1,Riok3,Ints4,Npm3,Dkc1,Rpl26,Ddx47,Dcaf13,Utp11,Pop1,Rpl14,Ints2,Cdkal1,Parn,Tut1,Ftsj3,Thumpd1,Ago1,Tent4b,Ddx56,Utp18,Trnt1,Utp23,Elp4,Wdr12,Tprkb,Pum2,Trub2,Brix1,Nat10,Utp25,Rpl7,Ncbp2,Mtfmt,Trmt13,Sbds,Ints3,Mettl2,Larp7,Nol9,Fam207a,Trmt1,Exosc9,Pus10,Aars,Srfbp1,Rrs1,Rpl5,Snip1,Utp14a
GOBP_NEGATIVE_REGULATION_OF_GLIOGENESIS	0.662832	0.891825	-0.402397	-0.908949	5991	27	Ctnnb1,Nf1,Hmga2,Mecp2,Dicer1,Ldlr,Ski,Kdm4a,Nf2,Idh2
GOBP_LEUKOCYTE_PROLIFERATION	0.741315	0.922305	-0.342373	-0.908359	7318	159	Cd44,Casp3,Bcl2,Msn,Rc3h2,Ppp3ca,Ctnnb1,Rc3h1,Nf1,Gja1,Nfix,Itch,Slc39a10,Gsk3b,Atm,Hspd1,Efnb1,Dock8,Abl1,Cblb,Dlg5,Sos1,Tmem131l,Cd276,Pten,Nck1,Glmn,Mad1l1,Peli1,Twsg1,Sdc4,Ahr,Pura,Bap1,Bcl2l1,Tsc2,Impdh1,Elf4,Bcl6,Dlg1,Kitl,Bmi1,Il6st,Sh3rf1
GOCC_PROTEIN_LIPID_COMPLEX	0.65083	0.88478	-0.437519	-0.908309	5684	15	Hdlbp,Vldlr,Apobr,Ldlr,Pex3,Pltp,Pla2g7
GOBP_MEIOTIC_CHROMOSOME_SEGREGATION	0.67775	0.899587	-0.380087	-0.908199	6277	43	Top2b,Atm,Cenpc1,Golga2,Washc5,Brca2,Ehmt2,Ncaph,Ncapd3,Chfr,Mre11a,Sun1,Slx4,Washc1,Ppp2r1a
GOBP_RECEPTOR_CLUSTERING	0.671198	0.894784	-0.395531	-0.90794	6121	31	Flna,Dlg4,Gripap1,Nlgn2,Pak1,Snx27,Mesd,Crkl,Ift122,Gsn,Agrn,Sorbs1,Etv5,Itgb7
GOBP_BIOLOGICAL_PROCESS_INVOLVED_IN_SYMBIOTIC_INTERACTION	0.736901	0.920956	-0.343367	-0.907434	7242	148	Fn1,Ifitm1,Ccnt1,Tardbp,Brd4,Smarca4,Rest,Thoc2,Hmga2,Zdhhc20,Hspd1,Rock2,Chd1,Vps4b,Axl,Fasn,Igf2r,Itgav,Nectin1,Trim56,Tbc1d20,Ep300,Scarb1,Vps18,Ist1,Pikfyve,Sp1,Nrp1,Insr,Ddb1,Bcl2l1,Rrp1b
GOBP_REGULATION_OF_JUN_KINASE_ACTIVITY	0.681784	0.902169	-0.37803	-0.907044	6328	45	Zeb2,Wnt5a,Taok3,Arhgef5,Ptpn1,Map2k7,Map2k4,Ern1,Magi3,Map3k4,Map3k1,Map3k12,Ptk2b,Pak1,Hipk3,Tirap,Traf6,Mapk8ip3,Dvl2,Dab2ip,Axin1,Dusp16,Sash1,Map3k7,Dvl3
GOMF_AMINO_ACID_BINDING	0.663771	0.891917	-0.410136	-0.906618	5959	23	Ubr2,Ubr1,Mat2a,Gfpt1,Sesn3
GOMF_PROTEIN_PHOSPHATASE_REGULATOR_ACTIVITY	0.692595	0.905455	-0.37137	-0.905792	6481	53	Csnk2a1,Ppp4r3b,Ppp4r2,Fam122a,Ppp2r3a,Ppp6r3,Phactr4,Wbp11,Mgat5,Ppp2r2d,Pdp1,Ppp2r2a,Ppp6r1
GOBP_RIBOSOME_BIOGENESIS	0.784225	0.94265	-0.334618	-0.905782	7824	269	Ddx17,Utp14b,Rps8,Ncl,Mybbp1a,Rps21,Tsc1,Nsa2,Ddx3x,Bms1,Pdcd11,Wdr36,Nifk,Cul4b,Nvl,Rps25,Chd7,Nol11,Pes1,Rpl38,Abce1,Wdr43,Rpl23a,Tsr1,Xpo1,Drosha,Dicer1,Gnl3l,Utp3,Pten,Suv39h1,Wdr3,Wbp11,Utp20,Ythdf2,Dhx30,Rps9,Esf1,Rpl6,Rpsa,Mtrex,Nol6,Rrp1b,Rps28,Gnl2,Cul4a,Rbm10,Prkdc,Sde2,Kri1,Ddx18,Zcchc4,Exosc10,Mphosph6,Ipo4,Ddx27,Las1l,Mdn1,Riok1,Dis3,Usp36,Rrn3,Efl1,Riok2,Utp15,Ddx52,Heatr1,Ppan,Nop56,Noc2l,Pelp1,Aatf,Npm1,Ddx54,Nom1,Ddx21,Sdad1,Heatr3,Gtpbp4,Ipo9,Nop14,Sart1,Riok3,Tma16,Npm3,Dkc1,Rpl26,Ddx47,Xrcc5,Dcaf13,Nup88,Utp11,Eif2a,Zfp622,Rpl14
GOBP_REGULATION_OF_DEFENSE_RESPONSE_TO_VIRUS	0.690157	0.905432	-0.373732	-0.905351	6443	50	Aim2,Itch,Dhx9,Erbin,Ptprs,Ilrun,Pcbp2,Rnf216,Sin3a,Trim44,Htra1,Tomm70a,Nploc4,Zmpste24,Ppm1b,Riok3,Zc3hav1,Pml,Atg12
GOBP_GENERATION_OF_PRECURSOR_METABOLITES_AND_ENERGY	0.799079	0.950643	-0.333031	-0.904718	7981	305	mt-Nd3,mt-Atp8,mt-Nd4l,Zbtb7a,Vcp,Rb1cc1,mt-Atp6,mt-Nd2,Plec,Ireb2,Hk2,Zbtb20,mt-Co2,mt-Nd1,Mybbp1a,mt-Nd5,mt-Co1,Bdnf,Myo5a,Ncor1,Pik3ca,Epm2aip1,Ogt,Gsk3b,Pde2a,mt-Co3,Stat3,Rptor,Atp7a,Hif1a,Msh2,Pgm1,Ep300,mt-Nd4,Gfpt1,Hk1,Slc4a4,Gabarapl1,mt-Nd6,Agl,Ogdh,Pdha1,Por,Enpp1,Insr
GOCC_CYTOPLASMIC_DYNEIN_COMPLEX	0.657306	0.88804	-0.431166	-0.904709	5757	16	Tpr,Dync1h1,Nudcd3,Dctn4,Dync1li1,Dync1i2
GOBP_POSITIVE_REGULATION_OF_PEPTIDE_SECRETION	0.703278	0.906112	-0.361439	-0.904594	6671	70	Sox4,Myh9,Tardbp,Acsl4,Gja1,Hcfc1,Hif1a,Cask,Arhgef7,Ppp3cb,Itpr1,Ppard,Ncoa6,Irs1,Gnaq,Camk2n1,Kif5b
GOBP_VACUOLAR_TRANSPORT	0.732225	0.91835	-0.346164	-0.904549	7136	121	Nedd4,Vcp,Hook3,Vps13a,Smurf1,Vps4b,Igf2r,Vps13c,Vps35,Gak,Ap1g1,Stam,Ptpn23,Pcsk9,Vps18,Ap3d1,Ap3b1,Kif13a,Vps37a,Gprasp1,Vps11,Rab12,Pxk,Ap4m1,Snx27,Atg14,Rbsn,Bin1,Rab34,Pik3r4,Vps33a,Arl8b,Trak2,Cln3,Vps41,Grn,Gcc2,Lrp1,Vti1a,Lamp2,Mgrn1,Zfyve16,Vps16,Lyst,Ankfy1,Scyl2,Plekhf1,Plekhf2,Atp13a2,Vps39,Dennd3,Snx16
GOBP_RECEPTOR_SIGNALING_PATHWAY_VIA_STAT	0.710855	0.90941	-0.358654	-0.90446	6777	76	Ggnbp2,Suz12,Hmga2,Pias1,Stat3,Socs5,Pkd2,Ctr9,Jak1,Elp2,Mgat5,Nlk,Pias4,Dot1l,Il6st,Pkd1,Ptk2b,Pibf1,Cnot7,Nf2,Ghr,Osbp,Jak2,Clcf1,Ptpn2,Il6ra,Hes1,Fer,Snhg20,Hsf1,Naglu,Notch1,Hdac2,Crlf3,Ercc6,Socs2
GOBP_NEGATIVE_REGULATION_OF_LIPID_METABOLIC_PROCESS	0.686768	0.904899	-0.375514	-0.904457	6388	47	Sox9,Rest,Pdgfa,Ncor1,Crtc3,Nfkb1,Slc27a1,Sod1,Abca2,Pdgfb,Pibf1,Lpin1,Lpcat1,Dab2ip,Ppp2r5a,Atp1a1,Prmt3,Ormdl3,Washc1,Pik3ip1,Pip4k2b,Acadl,Dcaf5,Bscl2,Brca1
GOBP_TRANSITION_METAL_ION_TRANSPORT	0.695828	0.905604	-0.370175	-0.904405	6521	54	Myo1b,Cltc,Slc39a10,Slc30a4,Pik3c2a,Atp7a,Slc30a1,Nectin1,Slc39a14,Steap2,Ap3d1,Slc30a9,Pgrmc2,Ap3b1,Mmgt2,Cp,Slc39a6
GOMF_SPHINGOLIPID_BINDING	0.656399	0.887889	-0.426937	-0.904289	5774	17	Lamb1,Lamc1,Laptm4b,Map3k1,Pltp
GOBP_REGULATION_OF_ESTABLISHMENT_OF_PROTEIN_LOCALIZATION	0.808743	0.955144	-0.331531	-0.904214	8084	359	Sox4,Frmd4a,Myh9,Tpr,Map4k4,Smo,Pcm1,Myo18a,Tardbp,Hsp90ab1,Ppp3ca,Flna,Clock,Rest,Nf1,Gapvd1,Acsl4,Gja1,Ubr5,Fermt1,Acsl3,Klf7,Ogt,Wipf1,Gsk3b,Cct6a,Fbxw7,Rufy3,Dnajc1,Nsd2,Wls,Efna5,Rptor,Arhgef5,Exoc4,Cd2ap,Hcfc1,Hif1a,Rack1,Jup,Cask,Ptpn1,Crebrf,Ep300,Foxo1,Ptp4a3,Rapgef3,Ptpn11,Tmem132a,Hnrnpm,Vps35,Oaz2,Xpo1,Ndel1,Ptpn23,Sec24a,Tcaf1,Dnm1l,Midn,Cct3,Tm9sf4,Cep120,Tmem30a,Pik3r2,Eif3e,Rab11fip5,Ppp3cb,Ctdspl2,Uaca,Pcnt,Itpr1,Hdac6,Asph,Ppard,Tbc1d1,Gripap1,Uhmk1,Ncoa6,Tomm70a,Irs1,Gnaq,Camk2n1,Csk,Kif5b,Cep131,Neo1,Cacnb3,Exoc1,Rhbdf1,Myo1c,Nlgn2,Slc12a2,Ice1,Pak1,Mapk14,Rbm22,Ripor1
GOCC_CORTICAL_ACTIN_CYTOSKELETON	0.687735	0.905432	-0.375213	-0.903731	6397	47	Cald1,Iqgap1,Myh9,Sptbn1,Rdx,Plekhh2,Sptan1,Rapgef3,Wasl,Myo1e
GOCC_ENDOPEPTIDASE_COMPLEX	0.711379	0.909639	-0.358358	-0.903713	6782	76	Casp3,Ube3a,Vcp,Psme4,Psmd1,Ecpas,Ubr1,Usp14,Psmd11,Zfand2a,Psmd7
GOBP_ENDOPLASMIC_RETICULUM_TUBULAR_NETWORK_ORGANIZATION	0.659132	0.888624	-0.430665	-0.903658	5773	16	Rtn4,Rab3gap1,Reep3,Rab3gap2,Lnpk,Atl3,Retreg3
GOBP_PROTEIN_DESTABILIZATION	0.680412	0.901735	-0.38111	-0.902896	6269	40	Cul3,Fbxw7,Crebbp,Cdc73,Ep300,Vps35,Rnf139,Ccdc88c,Prkdc,Hdac6,Fbxw11,Npm1,Siah1a,Btrc,Chfr,Htt,Mdm2,Gsn,Nr1d1,Utp25,Src
GOMF_PHOSPHATIDYLINOSITOL_PHOSPHATE_PHOSPHATASE_ACTIVITY	0.663296	0.891868	-0.419337	-0.902765	5903	19	Synj2,Pten,Inpp4b,Sacm1l,Mtmr2,Mtmr3,Pip4p1,Mtmr14,Mtmr6,Inpp4a,Ocrl,Inpp5f,Synj1,Pip4p2,Inpp5e,Mtmr4
GOBP_MEIOTIC_CELL_CYCLE	0.736	0.920113	-0.345388	-0.902165	7175	120	Atrx,Myh9,Utp14b,Ubr2,Top2b,Stag2,Smc3,Wnt5a,Gja1,Hmga2,Xrn1,Igf1r,Atm,Nr2c2,Cenpc1,Cdc25a,Topbp1,Ereg,Golga2,Smc1a
GOCC_PRECATALYTIC_SPLICEOSOME	0.698963	0.906063	-0.370312	-0.90135	6535	52	Srrm2,Prpf38b,Sf3b3,Sf3b1,Cwc22,Mfap1a,Snrnp200,Eftud2,Prpf6,Sf3b2,Sf3a1,Prpf3,Rbmx2,Prpf8,Sart1,Wbp4,Zmat2,Snrpb2,Sf3b4
GOMF_CYTOKINE_BINDING	0.688546	0.905432	-0.377196	-0.901292	6377	43	Cd44,Ltbp1,Itgb1,Bmpr2,Itgav,Bmpr1a,Ackr3,Ltbp3,Acvr1,Twsg1
GOBP_PHOSPHATIDYLINOSITOL_DEPHOSPHORYLATION	0.663045	0.891825	-0.422294	-0.901081	5857	18	Synj2,Pten,Inpp4b,Sacm1l,Mtmr2,Mtmr3,Inppl1,Pip4p1,Mtmr6
GOBP_ISOPRENOID_BIOSYNTHETIC_PROCESS	0.665545	0.892281	-0.415367	-0.900969	5933	20	Rdh10,Hmgcs1,Ggps1,Nus1,Prmt3,Hmgcr,Pdss1,Pmvk,Pdss2,Fdft1,Lss,Idi1
GOBP_CELLULAR_RESPONSE_TO_LIGHT_STIMULUS	0.710651	0.90941	-0.360347	-0.900586	6731	69	Nedd4,Dhx36,Usp47,Fbxw7,Crebbp,Zbtb1,Cdc25a,Cul4b,Ep300,Kdm1a,Xpc,Parp1,Ddb1,Polk,Cul4a,N4bp1,Sde2
GOBP_AEROBIC_ELECTRON_TRANSPORT_CHAIN	0.699968	0.906063	-0.366491	-0.900344	6578	57	mt-Nd3,mt-Nd2,mt-Nd1,mt-Nd5,mt-Co1,Bdnf,mt-Co3
GOBP_RENAL_FILTRATION	0.662736	0.891825	-0.433572	-0.900115	5788	15	Ppp3ca,Gja1,Tbc1d8b,Myo1e
GOBP_NUCLEOSIDE_MONOPHOSPHATE_METABOLIC_PROCESS	0.695339	0.905455	-0.374544	-0.899738	6458	46	Nt5e,Adss,Gmps,Uck2,Impdh1,Ak2,Paics
GOMF_TRANSMEMBRANE_TRANSPORTER_BINDING	0.711482	0.909639	-0.357498	-0.899673	6778	74	Ywhaz,Akap9,Hsp90ab1,Flna,Ctnnb1,Camk2d,Itpr2,Rasa1,Pkd2,Rapgef3,Tcaf1,Slc5a3,Pacs1,Eif3e,Actn4,Nptn,Itpr1,Dlg1,Prkcsh,Crbn,Pkd1,Fmr1
GOBP_REGULATION_OF_PROGRAMMED_NECROTIC_CELL_DEATH	0.665583	0.892281	-0.412526	-0.899618	5934	21	Cflar,Cyld,Peli1,Parp1,Ripk1,Aifm1,Spata2,Map3k7,Casp8,Casp2,Rbck1
GOBP_POSITIVE_REGULATION_OF_GLUCONEOGENESIS	0.664583	0.892281	-0.424651	-0.899446	5846	17	Ppp4r3b,Hif1a,Foxo1,Supt20,Ddb1
GOBP_MATURATION_OF_LSU_RRNA_FROM_TRICISTRONIC_RRNA_TRANSCRIPT_SSU_RRNA_5_8S_RRNA_LSU_RRNA	0.665525	0.892281	-0.428495	-0.899104	5829	16	Nifk,Pes1,Ddx18,Npm1,Gtpbp4,Ftsj3,Wdr12,Rpl7,Nol9
GOBP_DEFENSE_RESPONSE	0.889411	0.989101	-0.325673	-0.898508	8894	677	Cd44,Ankrd17,Ddx17,Fn1,Bcl2,Celf1,Nt5e,Smad1,Ifitm1,Ywhaz,Smo,Mapk8,Pum1,Rtn4,Ash1l,Myo18a,Itgb1,Il1rap,Eprs,Brd4,Ext1,Adamts4,Setd2,Cul3,Rictor,Aim2,Foxp1,Dhx36,Syncrip,Clock,Rab14,Sfpq,Ets1,Wnt5a,Eif4g1,Gja1,Nfix,Bdnf,Ddx3x,Myo5a,Itch,Dhx9,Rab11fip2,Notch2,Mfhas1,Ndst1,Atm,Hspd1,Pde2a,Pdcd4,Smad3,Abcc1,Mecp2,Trim35,Rbpj,Arhgef2,Stat3,Ythdf3,Erbin,Pja2,Gprc5b,Socs5,Zbtb1,Axl,Med1,Ankhd1,Akap8,Ipo7,Fasn,Otud4,Itgav,Ppl,Slc30a1,Adam15,Klf4,Pdpk1,Ezh2,Matr3,Trim56,Ereg,Hif1a,Ano6,Crk,Ep300,Kdm6b,Atg16l1,Jak1,Ube2k,Sema7a,Nfkb1,Ptprs,Rps6kb1,Vps35,Dhx15,Ilrun,Zmynd11,Pcbp2,Ap1g1,Cela1,Hk1,Abr,Drosha,Acvr1,Dicer1,Usp14,Slk,Cyld,Cd276,Rnf216,Pten,G3bp2,Ulbp1,Wdfy1,Peli1,Parp1,Sin3a,Nr1d2,Rabgef1,Mecom,Rab43,Ythdf2,Nfe2l2,Tmf1,Sod1,Rab11fip5,Ldlr,B4galt1,Irf2,Enpp1,Bap1,Trim44,Rbm14,Uaca,Polr3a,Bcl2l1,Cadm1,Adam17,Bnip3,Wipi2,Rnf19b,Bcr,Lbp,Polb,Ap3b1,N4bp1,Mcph1,Prkdc,Chuk,Ilf3,Elf4,Il17ra,Bcl6,Ppard,Nras,Ncbp1,Pspc1,Plaa,Htra1,Tomm70a,Pbxip1,Vamp3,Lrrfip2,Ptges,Ifi204,Camk2n1,Ccl25,Kif5b,Skp2,Ripk1,Plekhm2,Polr3d,Nono,Pla2g7,Plscr2
GOBP_NEGATIVE_REGULATION_OF_MOLECULAR_FUNCTION	0.869113	0.980048	-0.326662	-0.898429	8691	551	Cd44,Nedd4,Wnk1,Casp3,Spred1,Atp2b4,Pbx1,Smo,Cttnbp2nl,Adnp,Adarb1,Mapk8,Plec,Akap9,Wapl,Ppp3ca,Col7a1,Flna,Aim2,Nfib,Rdx,Rest,Nf1,Fnip1,Ggnbp2,Rlim,Tsc1,Cbl,Birc6,Camk2d,Setd7,Ddx3x,Rsf1,Itch,Hmga2,Trib1,Tut4,Gsk3b,Igf1r,Stk38,Rock2,Tnks,Usp47,Mecp2,Fbxw7,Erbin,Ttbk2,Socs5,Xiap,Kat6a,Zfp462,Itgav,Btaf1,Adam15,Abl1,Klf4,Ezh2,Cblb,Rack1,Cflar,Slc39a14,Golga2,Ptpn1,Pkd2,Ep300,Tax1bp1,Lrp6,Rock1,Hif1an,Med13,Hnrnpu,Nfkb1,Wwtr1,Ilrun,Abce1,Kdm1a,Oaz2,Usp33,Tnnt2,Usp7,Pik3cb,Ppp1r12a,Gnl3l,Cyld,Midn,Taf3,Thra,Timp2,Pten,Vegfa,Hnrnpr,Pcsk9,Peli1,Met,Sin3a,Fzd6,Chordc1,Tmbim1,Cand1,Mgat5,Por,Ahr,Abca2,Ppp3cb,Pura,Bicd1,Insr,Cry2,Tdg,Socs4,Ubash3b,Gpsm1,Rrp1b,Apc
GOBP_ALCOHOL_METABOLIC_PROCESS	0.758169	0.93037	-0.339167	-0.89827	7470	153	Myh9,Myof,Plpp3,Hdlbp,Rest,Dhrs3,Mecp2,Sc5d,Ip6k2,Lima1,Nfkb1,Plcg1,Vldlr,Apobr,Synj2,Scarb1,Soat1,Pten,Rdh10,Gdpd1,Pcsk9,Slc5a3,Por,Hmgcs1,Sod1,Abca2,Ldlr,Enpp1,Stard4,Aco2,Srebf2,Hsd17b7,Msmo1,Mbtps1,Ptk2b,Sqle,Aplp2,Nus1,Ttc39b
GOBP_PURINE_RIBONUCLEOTIDE_CATABOLIC_PROCESS	0.668914	0.893935	-0.417014	-0.897763	5953	19	Nt5e,Pde2a,Entpd1
GOBP_EXOCYTIC_PROCESS	0.705076	0.906878	-0.369793	-0.897755	6583	51	Ywhaz,Ncam1,Exoc4,Exoc5,Rab3gap1,Vps18,Ctbp2,Unc13c,Erc1,Vps11,Exoc6b,Rab12,Exoc1,Stxbp3,Stx3,Bloc1s6,Stx2,Stxbp1,Unc13a,Exoc3
GOBP_POSITIVE_REGULATION_OF_GLUCOSE_METABOLIC_PROCESS	0.682522	0.902174	-0.397358	-0.897566	6169	27	Ppp4r3b,Epm2aip1,Hif1a,Foxo1,Supt20,Insr,Ddb1,Dyrk2,Irs1
GOCC_CENTRIOLE	0.718035	0.911889	-0.356189	-0.897438	6839	75	Cep170,Smo,Pcm1,Ccdc88a,Nin,Ttbk2,Cep350,Dzip1l,Alms1,Cep250,Cep120,Bnip2,Kif2a,Cep164,Pcnt,Odf2,Mphosph9,Dctn1,Ccp110,Cep295,Kif3a,Topors,Tubgcp3,Ofd1,Fbf1,Htt,Cep162,Rp2,Actr1a,Ift140
GOBP_REGULATION_OF_SODIUM_ION_TRANSMEMBRANE_TRANSPORTER_ACTIVITY	0.675342	0.8983	-0.403426	-0.897288	6071	24	Nedd4,Camk2d,Klhl24,Slmap,Pcsk9
GOBP_VIRAL_BUDDING_VIA_HOST_ESCRT_COMPLEX	0.666514	0.89235	-0.43214	-0.897142	5821	15	Vps4b
GOCC_GOLGI_MEMBRANE	0.768664	0.936708	-0.336545	-0.897037	7608	175	Pmepa1,Glg1,Golim4,Zdhhc20,Acbd3,Wls,Pitpnb,Cop1,Tbc1d20,Golga2,Steap2,Stk24,Lman1,Pi4k2a,Numa1,Copb2,Golga3,Zdhhc15,Gorasp2,Arfgap1,Dnm1l,Wasl,Pikfyve,Ric1,Gpsm1,Mmgt2,Copg1,Samd8,Man1a2,Uso1,Large1,Man1a,Sacm1l,Cux1,Mbtps1,Rhbdf1,Pi4k2b,Man2a1,Creb3l2,Scfd1,Casd1,Osbp,Mbtps2,Mapk8ip3,Ldlrad4,Rab6a,Blzf1,Cln3,Pla2g4a,Bet1l,Sec23a,Ica1,Vps13b,Rab2a,Slc2a1,Abcb1b,Man2a2,St3gal2,Ext2,Mgat1,Mmgt1
GOCC_RESPIRASOME	0.719452	0.912641	-0.354036	-0.89681	6882	80	mt-Nd3,mt-Nd4l,mt-Nd2,mt-Co2,mt-Nd1,mt-Nd5,mt-Co1
GOCC_INTERMEDIATE_FILAMENT_CYTOSKELETON	0.709818	0.908943	-0.362435	-0.895962	6694	61	Dst,Plec,Gja1,Myo5a,Smarca2,Macf1,Pja2,Ppl,Pkn2,Smg7,Csnk1a1,Syne2,Jup,Tlk2,Iffo2,Ndel1,Sestd1,Ing4,Nrp1,Zfp131
GOBP_REGULATION_OF_IMMUNE_RESPONSE	0.827848	0.962857	-0.328383	-0.895574	8275	357	Cd44,Wnk1,Ankrd17,Bcl2,Rc3h2,Pum1,Rtn4,Rif1,Rc3h1,Aim2,Foxp1,Sfpq,Usp9x,Wnt5a,Ddx3x,Braf,Slc39a10,Dhx9,Rab11fip2,Dennd1b,Mfhas1,Hspd1,Smad3,Elf1,Ythdf3,Erbin,Nsd2,Pja2,Socs5,Zbtb1,Med1,Supt6,Otud4,Ppl,Abl1,Pdpk1,Matr3,Cblb,Trim56,Ereg,Msh2,Kmt5b,Crk,Sos1,Ube2k,Nfkb1,Ptprs,Plcg1,Ap1g1,Abr,Cyld,Cd276,Pten,Ulbp1,Wdfy1,Peli1,Parp1,Sin3a,Plekha1,Rabgef1,Ythdf2,Nfe2l2,Ahr,Ppp3cb,Cadm1,Khdrbs1,Bcr,Lbp,Ap3b1,Bcar1,N4bp1,Prkdc,Bcl6,Nras,Pspc1,Tomm70a,Lrrfip2,Trp53bp1,Tec,Ifi204,Csk,Thoc1,Polr3d,Nono,Dgkz,Plscr2,Cacnb3,Otud5,Fbxo38,Il18rap,Nploc4,Polr3f,Zdhhc5,Sppl2a,Cnot7,Sppl3,Gab2,Kars,Usp15,Cdc37,Tirap,Traf6,Tfrc,Pms2,Pvr,Jak2,Riok3,Zc3hav1,Clcf1,Arid5a,Polr3g,Xrcc5,Otulin,Atg12,Stxbp1,Il4ra,Dab2ip,Xrcc6,Ptpn2,Crkl,Slc15a4,Inppl1,Pla2g4a,Havcr2,Rapgef1,Grn
GOBP_NEGATIVE_REGULATION_OF_RECEPTOR_SIGNALING_PATHWAY_VIA_STAT	0.671751	0.895226	-0.410666	-0.895562	5989	21	Ggnbp2,Suz12,Hmga2
GOMF_TAU_PROTEIN_BINDING	0.670289	0.894453	-0.419661	-0.895464	5921	18	Hsp90ab1,Gsk3b,Mark2,Hdac6,Ppp2r2a,Dyrk1a,Aatf,Bin1,Ppp2ca,Picalm,Smad2
GOCC_CUL2_RING_UBIQUITIN_LIGASE_COMPLEX	0.670515	0.894461	-0.419597	-0.895326	5923	18	Appbp2,Zyg11b,Zswim8,Glmn,Cul2,Fem1b,Zer1,Zswim4,Zswim6
GOBP_PHAGOCYTOSIS	0.744928	0.923467	-0.345221	-0.894888	7233	109	Abl2,Myh9,Myo18a,Itgb1,Rab14,Nfix,Rab11fip2,Pik3ca,Axl,Itgav,Abl1,Ano6,Rack1,Clcn3,Abr,Scarb1,Pten,Dock1,Tm9sf4,Met,Pikfyve,Sod1,Myo7a,Ldlr,Bcr,Lbp,Spg11,Washc5,Coro1c
GOBP_CELLULAR_MODIFIED_AMINO_ACID_METABOLIC_PROCESS	0.710752	0.90941	-0.368239	-0.893983	6636	51	Plod2,Med1,Serinc2,Slco4a1,Slc27a1,Crot,Serinc1,Mthfd1l,Pcyox1,Plod3,Ctsb,Ptdss1,Sardh,Cpt1a,Aldh9a1,Acadl,Gcnt4,Mthfd2l,Pcmt1,Ctsl
GOBP_REGULATION_OF_OXIDATIVE_STRESS_INDUCED_CELL_DEATH	0.703736	0.906112	-0.372101	-0.893869	6536	46	Ctnnb1,Foxp1,Sfpq,Rest,Tsc1,Fbxw7,Abl1,Hif1a,Rack1,Met,Parp1,Nfe2l2,Sod1,Hdac6,Ripk1,Nono,Oxr1,Mcl1
GOBP_REGULATION_OF_RESPONSE_TO_OXIDATIVE_STRESS	0.714072	0.910942	-0.365671	-0.893399	6692	54	Ctnnb1,Foxp1,Sfpq,Rest,Tsc1,Fbxw7,Abl1,Hif1a,Rack1,Met,Parp1,Nfe2l2,Sod1,Sesn3,Hdac6,Ripk1,Nono,Oxr1,Mcl1,Mapkap1
GOBP_SKELETAL_MUSCLE_CELL_DIFFERENTIATION	0.697233	0.906063	-0.377047	-0.89327	6424	40	Ddx17,Gpc1,Bcl9l,Nfix,Bcl9,Kras,Nr1d2,Ddx5,Six4,Gtf3c5,Mef2d,Foxn2
GOMF_L_AMINO_ACID_TRANSMEMBRANE_TRANSPORTER_ACTIVITY	0.675093	0.8983	-0.414802	-0.893001	6008	19	Slc43a2,Slc38a2,Slc38a10,Slc7a1,Slc38a6,Slc25a13,Slc7a6,Slc15a4
GOBP_REGULATION_OF_INNATE_IMMUNE_RESPONSE	0.777564	0.941333	-0.334879	-0.892801	7693	177	Ankrd17,Pum1,Rtn4,Aim2,Sfpq,Wnt5a,Ddx3x,Dhx9,Rab11fip2,Mfhas1,Hspd1,Ythdf3,Erbin,Pja2,Med1,Otud4,Pdpk1,Matr3,Trim56,Ereg,Crk,Ube2k,Ptprs,Ap1g1,Ulbp1,Wdfy1,Peli1,Parp1,Sin3a,Ythdf2,Nfe2l2,Cadm1,Lbp,Ap3b1,N4bp1,Prkdc,Pspc1,Tomm70a,Lrrfip2,Ifi204,Polr3d,Nono,Plscr2,Il18rap,Nploc4,Polr3f,Zdhhc5,Cnot7,Usp15,Cdc37,Tirap,Pvr,Riok3,Zc3hav1,Polr3g,Xrcc5,Otulin,Atg12,Dab2ip,Xrcc6,Ptpn2,Slc15a4,Havcr2,Grn
GOCC_CILIARY_TRANSITION_ZONE	0.692997	0.905455	-0.385981	-0.892761	6342	33	Pcm1,Ttbk2,Cplane1,Myo7a,Kifap3,Iqcb1,Cep131,Kctd10,Kif3a,Topors,Ift122,Ift140,Cfap36
GOBP_STEROL_METABOLIC_PROCESS	0.72238	0.914354	-0.356094	-0.892455	6858	71	Hdlbp,Sc5d,Lima1,Vldlr,Apobr,Scarb1,Soat1,Pcsk9,Por,Hmgcs1,Sod1,Abca2,Ldlr,Stard4,Srebf2,Hsd17b7,Msmo1,Mbtps1,Sqle,Aplp2,Ttc39b,Cat,Nfe2l1,Lrp1,Cyp51,Abca5,Pip4p1,Hmgcr,Pmvk,App,Acadl,Gba,Fdft1,G6pdx,Lss
GOBP_NECROPTOTIC_PROCESS	0.686814	0.904899	-0.397311	-0.892382	6192	26	Cflar,Trpm7,Dnm1l,Cyld,Peli1,Parp1,Ripk1,Aifm1,Spata2,Map3k7,Casp8,Casp2,Rbck1,Pgam5,Itpk1,Ipmk,Trp53
GOBP_REGULATION_OF_LIPID_LOCALIZATION	0.743616	0.92277	-0.348251	-0.891982	7163	93	Kdm5b,Nrg1,Eprs,Acsl4,Runx1,Acsl6,Asxl1,Itgav,Asxl2,Ptpn11,Map2k6,Spp1,Sec24a,Scarb1,Pcsk9,Tmem30a,Tmf1,Abca2,Cry2,Hbp1,Ptges,Srebf2,Pltp
GOBP_THIOESTER_BIOSYNTHETIC_PROCESS	0.677115	0.899421	-0.414262	-0.891839	6026	19	Acsl4,Acsl6,Pdk1,Pdha1,Acly
GOBP_POSITIVE_REGULATION_OF_B_CELL_MEDIATED_IMMUNITY	0.677564	0.899587	-0.414122	-0.891537	6030	19	Rif1,Nsd2,Msh2,Kmt5b,Trp53bp1,Tfrc,Pms2,Clcf1,Atad5,Nectin2
GOBP_PRIMARY_ALCOHOL_METABOLIC_PROCESS	0.680031	0.901663	-0.406546	-0.891452	6071	22	Rest,Dhrs3,Rdh10,Gdpd1
GOCC_MYOSIN_COMPLEX	0.678479	0.900055	-0.408744	-0.891372	6049	21	Myh9,Myo1b,Myo18a,Myo5a,Myo10,Myo9a,Cgnl1,Myo1e,Myo7a,Myo9b
GOBP_REGULATION_OF_TRANSMEMBRANE_TRANSPORT	0.800402	0.951386	-0.331166	-0.891263	7963	224	Ahnak,Nedd4,Wnk1,Bcl2,Atp2b4,Cttnbp2nl,Itgb1,Hk2,Akap9,Ppp3ca,Flna,Dlg4,Gja1,Camk2d,Myo5a,Braf,Acsl6,Klhl24,Ubr3,Mef2a,Pik3c2a,Atp7a,Rasa1,Slc30a1,Abl1,Ano6,Pkd2,Slmap,Chd7,Rapgef3,Ptpn11,Rps6kb1,Plcg1,Slc43a2,Oaz2,Hk1,Tcaf1,Pten,Sestd1,Pcsk9,Stim2,Met,Atp1b3,Adipor2,Ahcyl1,Nfe2l2,Ahr,Ppp3cb,Enpp1,Insr
GOCC_SECRETORY_VESICLE	0.817298	0.956618	-0.32907	-0.890651	8154	268	Ptprn,Myh9,Spaca6,Msn,Synpr,Itgb1,Clcn5,Baiap2,Atp2b1,Rab14,Cltc,Dlg4,Adam10,Fndc3a,Dnajc5,Bdnf,Myo5a,Bace1,Itpr2,Ogt,Vps13a,Kirrel3,Hspd1,Cct6a,Stx16,Atp7a,Vps13c,Exoc4,Clcn3,Trpm7,Skil,Lnpep,Ptprs,Usp8,Pi4k2a,Ndel1,Dnm1l,Map6,Vegfa,Csnk2a2,Entpd1,Pikfyve,Sod1,Rab11fip5,Bicd1,Bcl2l1,Cadm1,Gars,Apc,Unc13c,Itpr1,Pdia3,Dlg1,Erc1,Sema4c,Ncs1,Vamp3,Hps4,Cep131,Brca2,Rab12,Kif3c,Trip11,Gnai2,Ap2a2,Mtmr2,Stxbp3,Itpr3,Sytl5,Stx3,Ston1,Snx10,Bin1,Rab6a,Bmf,Tgfb3,Stx2,Stxbp1,Thbs1,Unc13a,Exoc3,Tcp1,Cln3,Pla2g4a,Atp6v1a,Atp6v0a2,Myo5c,Ica1,Rab11b,Vps13b,Lrp1,Rab35,Rab2a,Sypl,Vti1a,Pak2,Ctnna1,Syngr1,Cyp51,Dennd4c,Atp6v1b2,Slc9a8,Ap2a1,Lamp2,Gabbr1
GOBP_INORGANIC_ION_TRANSMEMBRANE_TRANSPORT	0.816797	0.956584	-0.329018	-0.890623	8149	269	Ahnak,Nedd4,Wnk1,Bcl2,Atp2b4,Itgb1,Akap9,Ppp3ca,Flna,Atp2b1,mt-Nd5,mt-Co1,Camk2d,Ank,Myo5a,Itpr2,Slc39a10,Slc30a4,Klhl24,Slc6a6,Ubr3,Itgav,Pik3c2a,Atp7a,Slc30a1,Abl1,Ano6,Slc39a14,Clcn3,Pkd2,Slmap,Steap2,Trpm7,Chd7,Rapgef3,mt-Nd4,Plcg1,Slc4a4,Pten,Sestd1,Slc12a6,Slc41a1,Pcsk9,Stim2,Slc6a8,Atp1b3
GOBP_NEGATIVE_REGULATION_OF_PEPTIDYL_TYROSINE_PHOSPHORYLATION	0.697585	0.906063	-0.384632	-0.889642	6384	33	Ggnbp2,Cbl,Suz12,Socs5,Cblb,Lrrk1
GOBP_NEGATIVE_REGULATION_OF_ERBB_SIGNALING_PATHWAY	0.690584	0.905432	-0.396054	-0.889559	6226	26	Cbl,Socs5,Cblb,Cadm1,Socs4
GOMF_SCAFFOLD_PROTEIN_BINDING	0.712028	0.909764	-0.369067	-0.888928	6623	47	Myh9,Atp2b4,Baiap2,Dlg4,Gja1,Braf,Itpr2,Xiap,Crk,Kif1b,Phf6
GOBP_RNA_PHOSPHODIESTER_BOND_HYDROLYSIS_ENDONUCLEOLYTIC	0.69013	0.905432	-0.397528	-0.888865	6215	25	Rps21,Bms1,Tsr1,Dicer1,Sde2,Kri1
GOBP_PEPTIDYL_CYSTEINE_MODIFICATION	0.69795	0.906063	-0.387187	-0.888787	6365	31	Atp2b4,Zdhhc20,Zdhhc15,Zdhhc21,Oxr1,Tmx3,Zdhhc3,Ace,Rab6a
GOCC_EARLY_ENDOSOME_MEMBRANE	0.720609	0.913536	-0.361699	-0.888571	6772	57	Pmepa1,Washc2,Dnajc13,Atp7a,Slc39a14,Clcn3,Zfyve9,Pi4k2a,Pikfyve,Tmem30a,Washc5,Gripap1,Atp11b,Mon2,Pi4k2b,Tpcn1
GOBP_POSITIVE_REGULATION_OF_OSTEOCLAST_DIFFERENTIATION	0.681279	0.902169	-0.423091	-0.887764	5967	16	Nedd9,Ppp3ca,Notch2,Gsk3b,Asxl2
GOBP_PROTEIN_PALMITOYLATION	0.680136	0.901663	-0.415884	-0.887405	6008	18	Zdhhc20,Zdhhc15,Zdhhc21,Zdhhc5,Zdhhc3
GOBP_CALCIUM_ION_TRANSPORT	0.786097	0.942915	-0.333189	-0.886718	7768	170	Ahnak,Bcl2,Atp2b4,Ppp3ca,Flna,Ctnnb1,Atp2b1,Gja1,Camk2d,Anxa6,Myo5a,Itpr2,Nfatc1,Ubr3,Itgav,Slc30a1,Abl1,Ano6,Cask,Pkd2,Trpm7,Chd7,Rapgef3,Plcg1,Stc1,Dnm1l,Sestd1,Stim2,Ahr,Ppp3cb,Epb41,Ubash3b,Spg11,Vdr,Itpr1,Asph,Micu2,Nfatc3,Pkd1,Fbxo11,Fmr1,Cacnb3,Pdgfb,Ptk2b,Gnai2,Diaph1,Zmpste24,Itpr3,Tpcn1
GOBP_ORGANIC_HYDROXY_COMPOUND_TRANSPORT	0.755108	0.928241	-0.343182	-0.886303	7316	104	Kdm5b,Nrg1,Nisch,Rtn4,Myo5a,Vps4b,Mecp2,Lima1,Ptpn11,Lrp6,Spp1,Sec24a,Gpm6b,Scarb1,Soat1,Pcsk9,Slc5a3,Entpd1,Tmf1,Abca2,Ldlr,Spg11,Relch,Stard4,Srebf2,Pltp
GOBP_SPERM_EGG_RECOGNITION	0.682198	0.902174	-0.426753	-0.885958	5958	15	Ubap2l,Cct6a,Cct3,B4galt1
GOMF_PROTEASOME_BINDING	0.682885	0.90236	-0.426435	-0.885298	5964	15	Psme4,Ecpas,Usp14,Sacs
GOBP_MITOPHAGY	0.703212	0.906112	-0.385661	-0.885284	6413	31	Huwe1,Ogt,Smurf1,Vps13c,Sqstm1,Hdac6,Ulk1,Atg14,Cdc37
GOBP_POSITIVE_REGULATION_OF_AMYLOID_PRECURSOR_PROTEIN_CATABOLIC_PROCESS	0.68311	0.902363	-0.417773	-0.884879	6009	17	Casp3,Rock2,Sp1,Abca2,Csnk1e
GOMF_PHOSPHATASE_REGULATOR_ACTIVITY	0.730639	0.91835	-0.3559	-0.884762	6905	64	Csnk2a1,Ppp4r3b,Ppp4r2,Fam122a,Ppp2r3a,Ppp6r3,Ppp1r12a,Phactr4,Wbp11,Sbf1,Mgat5,Ppp2r2d,Pdp1,Sbf2,Ppp2r2a,Ppp6r1,Bmp2k,Ppp4r3a,Ppp6r2
GOBP_POSITIVE_REGULATION_OF_CYTOKINE_PRODUCTION	0.809394	0.955153	-0.329309	-0.884649	8046	215	Abl2,Rtn4,Il1rap,Zbtb20,Setd2,Ncl,Aim2,Foxp1,Dhx36,Sptbn1,Wnt5a,Runx1,Fermt1,Ddx3x,Tut4,Dhx9,Dennd1b,Hspd1,Smad3,Rock2,Arhgef2,Stat3,Gprc5b,Abl1,Atf2,Trim56,Ereg,Hif1a,Bmpr1a,Ccbe1,Ptpn11,Sema7a,Hk1,Cd276,Glmn,Ulbp1,Peli1,Tmf1,Sod1,Polr3a,Cadm1,Adam17,Lbp,Zfpm1,Chuk,Il17ra,Nras,Tomm70a,Lrrfip2,Arnt,Ifi204,Ripk1,Polr3d
GOMF_LIPID_TRANSPORTER_ACTIVITY	0.735489	0.920022	-0.352506	-0.884493	6981	72	Slco2a1,Abcc1,Pitpnb,Atp11c,Ano6,Prelid2,Slco4a1,Slco3a1,Tmem30a,Slc27a1,Uhrf1bp1l,Abca2,Plscr4,Stard4,Ano10,Atp11b,Pltp,Plscr2,Pitpnc1,Osbpl8,Gramd1a,Atp8b2,Tmem41b,Osbp,Osbpl11,Abcb1a,Slc2a1,Abcb1b,Abca5,Ano1,Osbpl3,Slc10a7
GOBP_ENERGY_DERIVATION_BY_OXIDATION_OF_ORGANIC_COMPOUNDS	0.814126	0.956289	-0.328294	-0.884436	8102	230	mt-Nd3,mt-Atp8,mt-Nd4l,Vcp,Rb1cc1,mt-Atp6,mt-Nd2,Plec,Ireb2,mt-Co2,mt-Nd1,Mybbp1a,mt-Nd5,mt-Co1,Bdnf,Pik3ca,Epm2aip1,Gsk3b,Pde2a,mt-Co3,Atp7a,Hif1a,Msh2,Pgm1
GOMF_RNA_ENDONUCLEASE_ACTIVITY_PRODUCING_5_PHOSPHOMONOESTERS	0.688874	0.905432	-0.407715	-0.884371	6141	20	Ago2,Drosha,Dicer1,Ago3
GOBP_POSITIVE_REGULATION_OF_CHROMOSOME_SEPARATION	0.700898	0.906063	-0.393596	-0.884039	6319	26	Cul3,Cdc16,Numa1,Mad1l1,Plscr2,Ncaph,Ncapd3
GOBP_POSITIVE_REGULATION_OF_CHEMOTAXIS	0.737882	0.92133	-0.354109	-0.883315	6986	67	Wnk1,Fn1,Nedd9,Bmpr2,Wnt5a,Adam10,Smad3,Ano6,Dnm1l,Wasl,Lpar1,Vegfa,Met,Nrp1,Adam17,Lbp,Cttn,Pla2g7,Oxsr1,Pdgfb,Ptk2b,Swap70,Stx3,Tirap,Il34,Ptk2,Thbs1,Prkca
GOCC_TRANS_GOLGI_NETWORK_TRANSPORT_VESICLE	0.698124	0.906063	-0.395022	-0.883264	6287	25	Rab14,Cltc,Igf2r,Atp7a,Steap2,Ap1g1,Synrg,Aftph,Rab12,Ap1b1
GOBP_NEGATIVE_REGULATION_OF_PHOSPHATASE_ACTIVITY	0.690444	0.905432	-0.40716	-0.883166	6155	20	Rock2,Rock1,Mgat5,Ahr,Cry2,Ikbkb,Gnai2,Lpin1,Mprip,Uri1
GOBP_POSTSYNAPTIC_SIGNAL_TRANSDUCTION	0.70365	0.906112	-0.390957	-0.883109	6360	27	Nrg1,Nf1,Stat3,Kpna1,Itpr1,Gnaq,Gnai2,Abi1,Jak2,Crkl,Htt
GOMF_PASSIVE_TRANSMEMBRANE_TRANSPORTER_ACTIVITY	0.75607	0.928892	-0.343004	-0.882973	7317	99	mt-Atp8,Bcl2,mt-Atp6,Clcn5,Gja1,Anxa6,Rasa3,Itpr2,Gjc1,Tmem63b,Itgav,Ano6,Clcn3,Pkd2,Trpm7,Clca3a1,Slc12a6,Stim2,Itpr1,Ncs1,Ano10,Pkd1,Sec61a1,Piezo1,Cacnb3,Ptk2b,Mcl1,Slc12a2,Itpr3,Tpcn1
GOCC_RECYCLING_ENDOSOME	0.757407	0.929972	-0.342753	-0.882912	7336	100	Ndrg1,Rab14,Myo5a,Bace1,Atp11c,Clcn3,Avl9,Ap1g1,Ehd4,Tbc1d12,Abhd17b,Dennd6a,Rab11fip5,Ldlr,Scamp2,Micall2,Gripap1,Relch,Vamp3,Atp11b,Rap2b,Eea1,Vps50,Rab12,Rap2c,Tpcn1,Rep15,Tubgcp4,Tfrc,Ehd2,Sorcs2,Myo5b,Cln3
GOBP_NEGATIVE_REGULATION_OF_LIPID_BIOSYNTHETIC_PROCESS	0.704337	0.906215	-0.388932	-0.882715	6381	28	Rest,Pdgfa,Nfkb1,Slc27a1,Sod1,Abca2,Pdgfb,Pibf1,Lpin1,Lpcat1,Atp1a1,Prmt3,Ormdl3,Acadl,Dcaf5,Brca1
GOBP_CARBOHYDRATE_DERIVATIVE_METABOLIC_PROCESS	0.90421	0.994557	-0.320718	-0.88258	9042	568	Cd44,mt-Nd3,mt-Atp8,Pgap1,mt-Nd4l,Bcl2,Nt5e,Gpc1,Zbtb7a,Vcp,mt-Atp6,mt-Nd2,Hk2,St3gal1,Zbtb20,Ext1,Ctnnb1,mt-Co2,mt-Nd1,mt-Nd5,Cltc,Adss,Dpy19l1,Acsl4,Csgalnact1,Galnt1,Tet3,Acsl3,Gmps,Tet2,Cemip2,Ncor1,Ago2,Gxylt1,Ogt,Ndst1,Pde2a,Acsl6,B3gnt2,Stat3,Sccpdh,Fasn,Rptor,Atp7a,Pfkfb4,Hif1a,Golga2,Ep300,Chst11,Adamts7,Nfkb1,mt-Nd4,Gfpt1,Cela1,Hk1,Piga,Uck2,Pdk1,Slc4a4,Dnm1l,Soat1,Pank3,Stt3b,Parp1,mt-Nd6,Entpd1,Ogdh,Pdha1,Slc35d1,Mgat5,Hmgcs1,Abca2,B4galt1,Enpp1,Insr,Uxs1,Ndst3,Bcl2l1,Dpy19l4,Acaca,Rhoq,Pign,Crot,Impdh1,Galnt7,Ak2,Ppard,Man1a2,St3gal5,Large1,Chsy1,Acan,Man1a,Acly,Paics,Prkcsh,Gcnt2,Ndst2,Gpd2,Parg,Dse,Gnpda2,Pfkfb3
GOMF_INTRAMEMBRANE_LIPID_TRANSPORTER_ACTIVITY	0.700011	0.906063	-0.394509	-0.882115	6304	25	Atp11c,Ano6,Tmem30a,Abca2,Plscr4,Ano10,Atp11b,Plscr2,Atp8b2,Tmem41b,Abcb1a,Abcb1b,Ano1
GOMF_TRANSLATION_INITIATION_FACTOR_ACTIVITY	0.71841	0.911889	-0.367615	-0.882054	6668	45	Eif3a,Eif5b,Eif4g1,Eif1a,Eif2s2,Eif4g3,Eif5,Eif3e
GOBP_RIBOSOMAL_SMALL_SUBUNIT_BIOGENESIS	0.739153	0.921337	-0.352861	-0.881878	7001	69	Rps8,Rps21,Bms1,Rps25,Nol11,Rpl38,Wdr43,Tsr1,Utp3,Wdr3,Rps9,Rpsa,Rps28,Prkdc,Kri1,Riok1,Riok2,Ddx52,Heatr1,Npm1,Nom1,Nop14,Riok3,Xrcc5,Dcaf13
GOBP_RIBOSE_PHOSPHATE_METABOLIC_PROCESS	0.837608	0.968376	-0.325356	-0.881631	8360	275	mt-Nd3,mt-Atp8,mt-Nd4l,Nt5e,Zbtb7a,Vcp,mt-Atp6,mt-Nd2,Hk2,Zbtb20,mt-Co2,mt-Nd1,mt-Nd5,Adss,Acsl4,Acsl3,Gmps,Ncor1,Ogt,Pde2a,Acsl6,Stat3,Fasn,Rptor,Atp7a,Hif1a,Ep300,mt-Nd4,Hk1,Uck2,Pdk1,Slc4a4,Dnm1l,Pank3,Parp1,mt-Nd6,Entpd1,Ogdh,Pdha1,Hmgcs1,Enpp1,Insr,Bcl2l1,Acaca,Rhoq,Crot,Impdh1,Ak2
GOBP_PROTEIN_HOMOOLIGOMERIZATION	0.745061	0.923467	-0.348041	-0.881626	7127	80	Fus,Pxdn,Crtc3,Gls,Zbtb1,Golga2,Pkd2,Vps35,Ehd4,G3bp2,Nacc2,Cep57,Spast,Acaca,Tnfaip1,Trp53bp1
GOCC_STEREOCILIUM	0.691488	0.905432	-0.40426	-0.881593	6165	21	Slc4a7,Pafah1b1,Rdx,Myo7a,Eps8,Dock4,Myo1c,Pls3
GOBP_PURINE_CONTAINING_COMPOUND_CATABOLIC_PROCESS	0.697294	0.906063	-0.398752	-0.881455	6260	23	Nt5e,Pde2a
GOBP_NEGATIVE_REGULATION_OF_LEUKOCYTE_MEDIATED_IMMUNITY	0.699366	0.906063	-0.396278	-0.881391	6287	24	Crk,Abr,Rabgef1,Ahr,Ppp3cb,Bcr,Bcl6,Thoc1
GOBP_NEGATIVE_REGULATION_OF_CATION_CHANNEL_ACTIVITY	0.692385	0.905455	-0.404071	-0.881181	6173	21	Ppp3ca,Pkd2,Ppp3cb,Crbn,Fmr1,Cacnb3,Snx27
GOBP_NEGATIVE_REGULATION_OF_MRNA_PROCESSING	0.69261	0.905455	-0.403967	-0.880954	6175	21	Sfswap,Acin1,Rbm10,Dyrk1a,Npm1,U2af2,Zc3h14,C1qbp,Ptbp3,Srsf4,Srsf10,Srsf6,Rnps1
GOMF_PHOSPHATIDYLINOSITOL_BISPHOSPHATE_PHOSPHATASE_ACTIVITY	0.688225	0.905432	-0.415876	-0.880861	6054	17	Synj2,Pten,Inpp4b,Sacm1l,Mtmr2,Mtmr3,Pip4p1,Mtmr6,Inpp4a,Ocrl,Synj1,Pip4p2,Inpp5e,Mtmr4
GOBP_PROTEIN_TARGETING	0.817542	0.956628	-0.327729	-0.880402	8127	215	Nedd4,Ywhaz,Dusp18,Usp9x,Srp72,Pan3,Zdhhc20,Ogt,Macf1,Vps13a,Hspd1,Smurf1,Sec61a2,Fbxw7,Erbin,Vps13c,Exoc4,Nbea,Sec63,Pard3,Zdhhc15,Tcaf1,Ssr3,Ap3d1,Zdhhc21,Rabgef1,Pikfyve,Chm,Zfand2a,Sec62,Srpr,Ap3b1,Pex3,Trim37,Ywhag,Man1a,Tomm70a,Vps37a,Hps4,Sec61a1,Cacnb3,Hyou1,Myo1c,Aifm1,Tram2,Pak1,Pxk,Zdhhc3,Hspa4,Ap4m1
GOBP_FEMALE_PREGNANCY	0.742426	0.922746	-0.352223	-0.880283	7032	69	Lamb1,Ash1l,Klf9,Bmpr2,Acsl4,Ago2,Ythdf3,Med1,Vegfa,Parp1,Sp1,Sod1,Vdr,Sp3,Ppard,Smurf2,Arid1a,Exoc1,Atr,Kpna6,Ddr1,Stx2,Pla2g4a,Havcr2,Grn,Cr1l,Hsf1,C1qbp,Ctsb
GOMF_PROTEIN_LYSINE_DEACETYLASE_ACTIVITY	0.689181	0.905432	-0.423968	-0.880177	6019	15	Mier1,Hdac6,Hdac4,Hdac7,Hdac5,Hdac2,Sirt6,Sirt7,Hdac1
GOCC_EXON_EXON_JUNCTION_COMPLEX	0.695491	0.905455	-0.4057	-0.880001	6200	20	Casc3,Thrap3,Pnn,Smg6,Acin1,Upf2
GOBP_RESPONSE_TO_TOXIC_SUBSTANCE	0.735062	0.920022	-0.35957	-0.879438	6888	55	Bcl2,Mt2,Mt1,Abcc1,Slc30a4,Atp7a,Slc30a1,Hif1a,Nfe2l2,Ahr,Sod1
GOCC_NUCLEAR_OUTER_MEMBRANE_ENDOPLASMIC_RETICULUM_MEMBRANE_NETWORK	0.868561	0.980048	-0.321966	-0.879382	8682	381	Mtdh,Rrbp1,Dst,Scd2,Bcl2,Vcp,Rtn4,Plpp3,Ext1,Rab14,Maco1,Itpr2,Epm2aip1,Ankle2,Uba1,Ranbp2,Vps13a,Mia3,Sec61a2,Tnpo3,Wls,Canx,Syne3,Pitpnb,Sec16a,Vps13c,Lpin2,Elovl6,Tbc1d20,Syne2,Ptpn1,Pkd2,Sec63,Itprip,Lman1,Xpo1,Piga,Gorasp2,Soat1,Hsp90b1,Elovl5,Ern1,Gdpd1,Hsd17b12,Stt3b,Reep3,Rnf139,Zfyve1,Fzd6,Pdzd8,H13,Srpr,Hacd3,Gpsm1,Gdpd5,Atf6,Pign,Itpr1,Mmgt2,Asph,Pdia3,Samd8,Rp9,Lpgat1,Srebf2,Hsd17b7,Magt1,Sec61a1,Sacm1l,Serinc1,Nploc4,Mbtps1,Gramd1a,Rhbdf1,Sppl2a,Tmx3,Ccdc47,Tram2,Pi4k2b,Zmpste24,Itpr3,Esyt2,Nus1,Creb3l2,Sppl3,Stt3a,Rpn1,Tmem41b,Calu,Nup153
GOBP_AMINE_BIOSYNTHETIC_PROCESS	0.690868	0.905432	-0.419044	-0.879273	6051	16	Sms,Insm1,Atp7a,Vps35,Oaz2
GOBP_REGULATION_OF_CALCIUM_ION_DEPENDENT_EXOCYTOSIS	0.69121	0.905432	-0.418993	-0.879166	6054	16	Rest,Rab3gap1,Gnai2,Stxbp3,Atp2a2,Stxbp1
GOCC_POLYSOME	0.74366	0.92277	-0.352921	-0.879067	7037	66	Atxn2,Gcn1,Hdlbp,Rps26,Fus,Rps21,Larp4,Eif4g1,Ago2,Dhx9,Fxr1,Nufip2,Msi2,Naa35,Rps25,Rpl38
GOBP_POSITIVE_REGULATION_OF_GLIAL_CELL_PROLIFERATION	0.693855	0.905455	-0.408294	-0.878989	6175	19	Nrg1,Flt1,Atxn1,Mecp2
GOBP_VESICLE_BUDDING_FROM_MEMBRANE	0.739949	0.921643	-0.353562	-0.878949	6993	64	Myo18a,Cul3,Mia3,Sec16a,Tbc1d20,Sec24a,Wasl,Sec31a,Fnbp1l,Ap3d1
GOBP_ACTIVATION_OF_INNATE_IMMUNE_RESPONSE	0.774247	0.939575	-0.338159	-0.878656	7527	112	Ankrd17,Pum1,Rtn4,Aim2,Sfpq,Ddx3x,Rab11fip2,Mfhas1,Hspd1,Erbin,Pja2,Otud4,Pdpk1,Matr3,Ptprs,Wdfy1,Peli1,Sin3a,Lbp,Ap3b1,Prkdc,Pspc1,Tomm70a,Lrrfip2,Ifi204,Nono,Nploc4,Zdhhc5,Usp15,Tirap,Riok3,Zc3hav1,Xrcc5,Otulin,Dab2ip,Xrcc6,Slc15a4,Havcr2
GOMF_FAD_BINDING	0.695413	0.905455	-0.402881	-0.878586	6200	21	Mical3,Mical2,Aox1,Cry2,Aifm1,Sqle,Txnrd1,Pcyox1
GOBP_DNA_TEMPLATED_DNA_REPLICATION_MAINTENANCE_OF_FIDELITY	0.716689	0.911889	-0.378324	-0.878573	6561	34	Atrx,Fam111a,Wrn,Parp1,Rad50,Thoc1,Brca2,Pole,Carm1,Rbbp8,Atr
GOBP_RESPONSE_TO_INTERLEUKIN_6	0.691681	0.905432	-0.411692	-0.87846	6110	18	Smad4,Tut4,Stat3,Ctr9,Nfkb1,Yap1,Il6st,Ripk1
GOBP_TYPE_II_INTERFERON_PRODUCTION	0.731655	0.91835	-0.363112	-0.878362	6829	49	Abl2,Wnt5a,Runx1,Hspd1,Axl,Abl1,Cd276,Ulbp1,Enpp1,Rnf19b,Zfpm1,Nras,Ifnar1,Il18rap,Azi2
GOBP_NEGATIVE_REGULATION_OF_TRANSMEMBRANE_TRANSPORT	0.749449	0.925504	-0.348288	-0.878318	7145	76	Nedd4,Bcl2,Cttnbp2nl,Ppp3ca,Camk2d,Ubr3,Pik3c2a,Atp7a,Slc30a1,Pkd2,Slc43a2,Oaz2,Pten,Sestd1,Pcsk9,Ahr,Ppp3cb,Enpp1,Rhoq,Crbn,Fbxo11,Fmr1,Cacnb3,Oxsr1
GOCC_PRESYNAPSE	0.857729	0.976552	-0.322334	-0.877677	8572	338	Ppfibp1,Ptprn,Flrt3,Atp2b4,Synpr,Nrg1,Tanc1,Rpl12,Clcn5,Ctnnb1,Baiap2,Atp2b1,Rps26,Aak1,Pnisr,Rab14,Cltc,Dlg4,Adam10,Dnajc5,Uba52,Bdnf,Hip1,Marcks,Myo5a,Bace1,Fxr1,Ogt,Git2,Kirrel3,Pde2a,Efnb1,Adgrl1,Rpl37,Canx,Stx16,Ncam1,Trio,Nectin1,Exoc4,Cask,Clcn3,Trpm7,Rapgef3,Rpl38,Ptprs,Vps35,Pi4k2a,Synj2,Rpl23a,Zzef1,Ndel1,Dnm1l,Rnf216,Lpar1,Hnrnpr,Vps18,Ap3d1,Cyfip1,Entpd1,Ap2b1,Ctbp2,Rpl6,Nptn,Bcl2l1,Cadm1,Ppfia1,Apc,Unc13c,Rps28,Rabep1,Itpr1,Ppp1cc,Dlg1,Erc1,Gripap1,Sema4c,Ncs1,Ywhag,Vamp3
GOBP_REGULATION_OF_HEART_RATE	0.704037	0.906116	-0.394536	-0.877517	6329	24	Tpm1,Akap9
GOBP_REGULATION_OF_PLATELET_DERIVED_GROWTH_FACTOR_RECEPTOR_SIGNALING_PATHWAY	0.693188	0.905455	-0.422645	-0.877429	6054	15	Cbl,Hip1,Cblb,Phf14
GOBP_DETECTION_OF_STIMULUS_INVOLVED_IN_SENSORY_PERCEPTION	0.69395	0.905455	-0.418012	-0.877107	6078	16	Rest,Bace1,Cep250,Cacnb3,Slc12a2
GOBP_POSITIVE_REGULATION_OF_INFLAMMATORY_RESPONSE	0.742663	0.922758	-0.353973	-0.877062	7009	62	Aim2,Clock,Ets1,Wnt5a,Dhx9,Hspd1,Pde2a,Pdcd4,Abcc1,Gprc5b
GOMF_HYDROLASE_ACTIVITY_ACTING_ON_CARBON_NITROGEN_BUT_NOT_PEPTIDE_BONDS_IN_LINEAR_AMIDES	0.71803	0.911889	-0.372208	-0.876922	6602	38	Mier1,Ndst1,Gls,Ndst3,Hdac6,Ndst2,Hdac4,Hdac7,Cat
GOBP_INNATE_IMMUNE_RESPONSE_ACTIVATING_SIGNALING_PATHWAY	0.765158	0.933276	-0.342512	-0.876836	7369	92	Ankrd17,Pum1,Rtn4,Aim2,Ddx3x,Rab11fip2,Mfhas1,Hspd1,Erbin,Pja2,Otud4,Pdpk1,Ptprs,Wdfy1,Peli1
GOBP_NEGATIVE_REGULATION_OF_RESPONSE_TO_BIOTIC_STIMULUS	0.747597	0.924642	-0.351386	-0.876522	7078	67	Itch,Trib1,Ythdf3,Erbin,Crk,Ptprs,Ilrun,Pcbp2,Pten,Parp1,Ythdf2,Ahr,Htra1,Ifi204,Nploc4,Cnot7,Ppm1b,Usp15,Riok3,Atg12,Ptpn2,Havcr2,Grn
GOBP_NEGATIVE_REGULATION_OF_PROTEOLYSIS	0.796957	0.949516	-0.33074	-0.876199	7857	155	Cd44,Glg1,Smarcc1,Hsp90ab1,Col7a1,Hipk2,Phf20l1,Usp9x,Fnip1,Birc6,Ddx3x,Ogt,Rybp,Usp47,Wac,Xiap,Klf4,Cflar,Ep300,Tlk2,Usp7,Usp14,Timp2,Vegfa,Csnk2a2
GOBP_POSITIVE_REGULATION_OF_NF_KAPPAB_TRANSCRIPTION_FACTOR_ACTIVITY	0.752596	0.927432	-0.34736	-0.875978	7175	76	Mtdh,Zbtb7a,Il1rap,Aim2,Clock,Wnt5a,Dhx9,Lrrfip1,Arhgef2,Stat3,Cflar,Ep300,Kras,Slco3a1,Chuk,Erc1,Trim37,Lrrfip2,Trappc9,Ripk1,Ikbkb,Il18rap,Carm1,Npm1,Tirap,Traf6,Tfrc,Cat
GOBP_AMINO_ACID_ACTIVATION	0.716588	0.911889	-0.38129	-0.87525	6535	31	Eprs,Iars2,Gars,Vars,Kars,Tars,Lars,Lrrc47,Cars,Iars,Aars,Rars2,Dars,Cars2,Wars2,Farsa,Nars
GOMF_LIGASE_ACTIVITY_FORMING_CARBON_OXYGEN_BONDS	0.716588	0.911889	-0.38129	-0.87525	6535	31	Eprs,Iars2,Gars,Vars,Kars,Tars,Lars,Lrrc47,Cars,Iars,Aars,Rars2,Dars,Cars2,Wars2,Farsa,Nars
GOBP_INTERLEUKIN_6_PRODUCTION	0.754147	0.927716	-0.347336	-0.875132	7183	75	Ash1l,Il1rap,Zbtb20,Ncl,Wnt5a,Tut4,Dhx9,Hspd1,Arhgef2,Stat3,Socs5,Ereg,Ptpn11,Met,Rabgef1,Lbp,Capn2,Elf4,Il17ra
GOBP_IMMUNOGLOBULIN_PRODUCTION	0.750845	0.926219	-0.350472	-0.87502	7105	68	Rif1,Foxp1,Atm,Hspd1,Nsd2,Supt6,Ezh2,Msh2,Kmt5b,Rnf8,Enpp1,Polb,Prkdc,Bcl6,Msh6,Trp53bp1,Thoc1,Msh3,Swap70,Traf6,Tfrc,Pms2,Clcf1,Il4ra,Nbn,Slc15a4,Atad5,Rnf168,Yy1
GOCC_RIBONUCLEOPROTEIN_COMPLEX	0.923908	0.995836	-0.317697	-0.874996	9239	611	Rbms1,Eif3a,Luc7l2,Iqgap1,Srrm2,Ddx17,Atxn2,Celf1,Tia1,Prpf38b,Utp14b,Gcn1,Sf3b3,Rps8,Prpf40a,Rpl12,Rbm5,Sf3b1,Eprs,Hdlbp,Ddx6,Ncl,Syncrip,Rps26,Fus,Rps21,Larp4,Casc3,Igf2bp1,Eif4g1,Srp72,Nsa2,Uba52,Ddx3x,Suz12,Myo5a,Tnrc6a,Ago2,Dhx9,Fxr1,Ddx23,Rbm28,Gsk3b,Bms1,Nufip2,Msi2,Pdcd11,Rpl37,Wac,Ptbp2,Prpf39,Prpf4b,Stau1,Naa35,Hnrnph2,Zrsr2,Wdr36,Srek1,Ssb,Ro60,Nvl,Limd1,Cpsf6,Smg7,Csnk1a1,Rps25,Rack1,Zc3h18,Pes1,Cdc40,Pnn,Luc7l,Luc7l3,Smg6,Hnrnpm,Hnrnpu,Rpl38,Grsf1,Snrnp70,Dhx15,Cbx5,Rpl23a,Tsr1,Xpo1,Secisbp2l,Cwc22,Dicer1,Gnl3l,Mfap1a,Utp3,Celf2,Ptcd3,Dhx8,Srrm1,Snrnp200,G3bp2,Hnrnpc,Hnrnpr,Cdc5l,Eftud2,Ago3,Wdr3,Cwf19l2,Ddx5,Dhx38,Utp20,Mrps5,Cwc25,Prpf6,Gcfc2,Api5,Rps9,Larp1,Rpl6,Actn4,Rpsa,Khdc4,Gtf3c1,Mtrex,Nol6,Smndc1,Rplp1,Abcf1,Rrp1b,Smg5,Upf2,Fubp3,Sf3b2,Tra2a,Mrpl1,Rps28,Nsrp1,Prkdc,Ilf3,Kri1,Sugp1,Aqr,Lrpprc,Pabpn1,Ncbp1
GOBP_SULFUR_COMPOUND_TRANSPORT	0.694817	0.905455	-0.413005	-0.87478	6112	17	Slc6a6,Slc43a2,Slc27a1
GOBP_REGULATION_OF_REACTIVE_OXYGEN_SPECIES_METABOLIC_PROCESS	0.764344	0.933126	-0.342989	-0.874472	7339	87	Bcl2,Hk2,mt-Co2,Ogt,Hspd1,Stat3,Hif1a,Cflar,Clcn3,Foxo1,Slc5a3,Pikfyve,Nfe2l2,Sod1,Insr,Bnip3,Bcr,Hbp1,Ripk1,Pdgfb,Hdac4,Ptk2b,Gnai2,Mapk14,Aatf
GOBP_NEUTRAL_AMINO_ACID_TRANSPORT	0.701045	0.906063	-0.406169	-0.874414	6239	19	Slc6a6,Slc43a2,Slc38a2,Slc38a6,Nfe2l1,Slc7a6,Sfxn2,Sfxn1
GOBP_CELL_ACTIVATION_INVOLVED_IN_IMMUNE_RESPONSE	0.790076	0.945202	-0.332286	-0.874109	7737	136	Ywhaz,Rc3h2,Rif1,St3gal1,Kmt2a,Rc3h1,Foxp1,Tsc1,Notch2,Hspd1,Stat3,Nsd2,Socs5,Supt6,Atp7a,Abl1,Pdpk1,Msh2,Kmt5b,Pi4k2a,Ap1g1,Abr,Phf14,Dock11,Rabgef1,Pikfyve,Rnf8,Enpp1,Bcr,Lbp
GOBP_NEGATIVE_REGULATION_OF_TELOMERE_MAINTENANCE_VIA_TELOMERASE	0.701719	0.906063	-0.405842	-0.87371	6245	19	Hnrnpu,Gnl3l,Hnrnpc,Exosc10,Terf2,Pml,Tent4b,Nat10,Src,Pot1a,Dcp2
GOBP_POSITIVE_REGULATION_OF_SECRETION	0.812538	0.956064	-0.326749	-0.873688	8061	189	Sox4,Frmd4a,Myh9,Rtn4,Myo18a,Tardbp,Ppp3ca,Smad4,Acsl4,Gja1,Runx1,Acsl3,Vps4b,Wls,Cd2ap,Hcfc1,Hif1a,Cask,Ep300,Ptpn11,Clasp1,Tmem132a,Vps35,Arhgef7,Ap1g1,Stam,Map2k6,Ptpn23,Spp1,Sec24a,Rab3gap1,Dnm1l
GOCC_ENDOSOME	0.926707	0.997501	-0.317091	-0.873386	9267	610	Pmepa1,Ptprn,Myh9,Apbb2,Gpc1,Myo1b,Ifitm1,Smo,Golim4,Nisch,Itgb1,Clcn5,Flt1,Washc2,Ndrg1,Rab14,Clip1,Cltc,Gapvd1,Dnajc13,Gja1,Birc6,Anxa6,Cdip1,Myo5a,Itch,Bace1,Rab11fip2,Uba1,Vps13a,Wipi1,Hspd1,Vps4b,Slc30a4,Epn2,Tbc1d16,Nmnat2,Wls,Wasf2,Igf2r,Atp7a,Trio,Atp11c,Vps13c,Exoc4,Ecpas,Slc39a14,Ptpn1,Clcn3,Steap2,Wdfy2,Atg16l1,Ptp4a3,Lrp6,Wdr48,Ackr3,Vps35,Zfyve9,Usp8,Pi4k2a,Clint1,Avl9,Ap1g1,Stam,Ptpn23,Dync1li1,Sec31a,Ehd4,Lpar1,Tm9sf4,Wdfy1,Pcsk9,Tbc1d12,Vps18,Snx30,Ap3d1,Gigyf2,Rabgef1,Sun2,Pikfyve,Abhd17b,Amotl2,Dennd6a,Tmbim1,Tmem30a,Tmem127,Uhrf1bp1l,Rab11fip5,Abca2,Nrp1,Ldlr,Sqstm1,Rab22a,Dop1a,Insr,Tom1l2,Spast,Scamp2,Laptm4b,Micall2,Tab2,Ap3b1,Scoc,Rabep1,Kif13a,Mmgt2,Map2k2,Tnfaip1,Washc5,Coro1c,Gga2,Gripap1,Relch,Gpr107,Vamp3,Vps37a,Atp11b,Sbf2,Rap2b,Kidins220,Nbr1,Trappc9,Ociad1,Mon2,Plekhm2,Eea1,Vps50,Vps11,Ifnar1,Rab12,Rap2c,Ap1b1,Ptp4a2,Sppl2a,Snx14,Acap2,Hps3,Mtmr2,Pi4k2b,Ankrd13b,Pxk,Map1lc3a,Ide,Tpcn1,Ap4m1,Rep15,Ppp1r21,Nf2,Ace,Snx10,Anxa8,Siah1a,Mvb12b,Snx27,Trim3,Wdr44,Rbsn,Tubgcp4,Git1,Tfrc,Rapgef2,Tbc1d5,Bin1,Rab34,Znrf2,Vps26b,Dync1li2,Fyco1,Pik3r4,Ldlrad4,Ehd2,Ccdc93,Tmem9,Pml,Bloc1s6,Vps33a,Osbpl11,Micall1,Sorcs2,Ptpn2,Myo5b,Arl8b,Trak2,Slc15a4,Cln3,Vps41,Havcr2,Nedd4l,Rapgef1,Grn,Bet1l,Shc1,Atp6v0a2,Usp10,Rab11b,Rabepk,Vps13b,Rhod,Pank1,Lrp1,Rab35
GOBP_NEGATIVE_REGULATION_OF_INTRACELLULAR_PROTEIN_TRANSPORT	0.720902	0.913563	-0.382126	-0.87334	6552	30	Nf1,Fermt1,Ogt
GOMF_MITOGEN_ACTIVATED_PROTEIN_KINASE_KINASE_KINASE_BINDING	0.702842	0.906112	-0.405508	-0.872992	6255	19	Stk38,Map2k7,Cdc37,Traf6,Mapk8ip3,Dab2ip,Sash1,Traf2,Mapk1,Mapk9,Tgfbr2
GOBP_INTERLEUKIN_12_PRODUCTION	0.708988	0.908453	-0.394908	-0.872958	6365	23	Foxp1,Hspd1,Nfkb1,Mapk14,Pibf1,Tirap,Traf6,Rel,Thbs1,Mast2
GOMF_NUCLEASE_ACTIVITY	0.785318	0.942915	-0.33481	-0.872605	7648	117	Xrn2,Pan3,Ago2,Cnot1,Cnot6,Xrn1,Cnot6l,Smg6,N4bp2,Wrn,Drosha,Dicer1,Ern1,Ago3,Angel2,Enpp1,N4bp1,Exosc10,Rad50,Las1l,Snd1,Dis3,Plscr2,Pole,Tsn,Cnot7,Rbbp8,Ercc5,Pms2,Dis3l2,Cnot2,Apex2,Endod1,Pop1,Tdp2,Parn,Mre11a,Rexo1,Marf1,Enpp2,Ang,Dnase2a,Polg
GOBP_TRANSCRIPTION_PREINITIATION_COMPLEX_ASSEMBLY	0.745737	0.923467	-0.355985	-0.872543	6997	56	Atf7ip,Taf1,Med1,Taf3,Thra,Cand1,Ahr,Taf2,Med7,Bdp1,Med14,Med22,Med15,Creb1,Med4
GOBP_MITOCHONDRIAL_GENOME_MAINTENANCE	0.718199	0.911889	-0.388263	-0.872059	6475	26	Slc25a36,Akt3,Mef2a,Parp1,Lig3
GOBP_POSITIVE_REGULATION_OF_MUSCLE_CELL_DIFFERENTIATION	0.726294	0.917208	-0.370102	-0.87196	6678	38	Bcl2,Lamb1,Nrg1,Lamc1,Gsk3b,Pias1,Ep300,Nid1,Efemp2
GOBP_ENTRAINMENT_OF_CIRCADIAN_CLOCK	0.706707	0.90725	-0.401911	-0.871782	6300	20	Per3,Phlpp1,Cry2,Rbm4,Ppp1cc
GOBP_REGULATION_OF_SYSTEMIC_ARTERIAL_BLOOD_PRESSURE_MEDIATED_BY_A_CHEMICAL_SIGNAL	0.701202	0.906063	-0.419701	-0.871318	6124	15	Tpm1
GOBP_POSTSYNAPTIC_MEMBRANE_ORGANIZATION	0.708086	0.907909	-0.399443	-0.871088	6313	21	Dlg4,Zmynd8,Dbn1,Nlgn2,Snx27,Mesd,Crkl,Agrn,Sorbs1,Etv5
GOBP_LIPID_BIOSYNTHETIC_PROCESS	0.869522	0.980048	-0.319901	-0.870882	8689	336	Scd2,Pgap1,Etnk1,Pbx1,St3gal1,Zbtb20,Rest,Pip5k1a,Acsl4,Acsl3,Myo5a,Pdgfa,Pik3ca,Igf1r,Acsl6,Acbd3,Smg1,Socs5,Med1,Sc5d,Sccpdh,Fasn,Rptor,Pik3c2a,Ip6k2,Lpin2,Elovl6,Pcyt1b,Nfkb1,Socs7,Acsbg1,Pi4k2a,Fads1,Piga,Pik3cb,Scarb1,Elovl5,Rdh10,Hsd17b12,Pik3r2,Slc27a1,Por,Hmgcs1,Sod1,Abca2,Socs6,Ldlr,Hacd3,Socs4,Acaca,Ddx20,Prkab2,Capn2,Ggps1,Pign,Ppard,Samd8,Stard4,Acly,Lpgat1,Ptges,Srebf2,Hsd17b7,Msmo1,Dgkz,Fads2,Serinc1
GOBP_HEME_BIOSYNTHETIC_PROCESS	0.702434	0.906063	-0.408108	-0.870812	6205	18	Ireb2
GOBP_TETRAPYRROLE_BIOSYNTHETIC_PROCESS	0.702434	0.906063	-0.408108	-0.870812	6205	18	Ireb2
GOBP_PROTEIN_TARGETING_TO_MITOCHONDRION	0.751802	0.926736	-0.352236	-0.87075	7090	61	Ywhaz,Dusp18,Hspd1,Fbxw7
GOBP_MEMBRANE_LIPID_BIOSYNTHETIC_PROCESS	0.759422	0.930643	-0.348312	-0.870508	7193	69	Pgap1,St3gal1,Sccpdh,Elovl6,Piga,Elovl5,Abca2,Hacd3,Pign,Samd8
GOBP_STRESS_ACTIVATED_PROTEIN_KINASE_SIGNALING_CASCADE	0.802297	0.951513	-0.328929	-0.869928	7892	149	Map4k4,Taok1,Mapk8,Rb1cc1,Wnt7b,Hipk2,Pafah1b1,Wnt5a,Atf7,Itch,Ncor1,Trib1,Mfhas1,Igf1r,Taok3,Smad3,Nr2c2,Pja2,Atf2,Taok2,Crk,Foxo1,Kat7,Nfkb1,Zmynd11,Map2k7,Map2k4,Map2k6,Cyld,Vegfa,Met,Phlpp1,Ccdc88c,Mecom,Magi3,Hacd3,Map3k4,Map3k1,Map2k2,Dlg1,Map3k12,Sema4c
GOMF_TRANSLATION_INITIATION_FACTOR_BINDING	0.724153	0.915741	-0.378875	-0.869707	6604	31	Celf1,Eif4g1,Ddx3x,Eif2s2,Nck1,Eif5,Larp1
GOBP_REGULATION_OF_CHEMOTAXIS	0.780118	0.941691	-0.337311	-0.869387	7556	101	Wnk1,Fn1,Nedd9,Adgra2,Sema6d,Bmpr2,Wnt5a,Adam10,Mycbp2,Smad3,Ano6,Sema7a,Usp14,Dnm1l,Wasl,Lpar1,Vegfa,Met,Nrp1,Adam17,Sema3a,Lbp,Ythdf1,Plxna4,Sema4c,Cttn,Pla2g7,Oxsr1,Pdgfb,Ptk2b,Swap70,Stx3,Sema4b,Ryk,Tirap,Il34,Ptk2,Slc8b1,Thbs1,Prkca,Ptpn2
GOBP_RESPONSE_TO_SALT_STRESS	0.702319	0.906063	-0.410244	-0.868931	6178	17	Slc12a6,Ptk2b,Xrcc5,Xrcc6,Nedd4l,mt-Cytb,Slc25a23,Micu1,Trp53
GOBP_THYMOCYTE_APOPTOTIC_PROCESS	0.705552	0.907203	-0.418374	-0.868564	6162	15	Wnt5a,Hif1a,Kifap3,Bcl2l11,Casp8,Efna1
GOCC_EXCITATORY_SYNAPSE	0.728175	0.917208	-0.381634	-0.868429	6605	29	Chd4,Itgb1,Palld,Baiap2,Dlg4,Afdn,Ogt,Rab3gap1,Met,Cyfip1,Dbn1,Sema3a,Unc13c,Plxna4
GOBP_REGULATION_OF_CARDIAC_MUSCLE_CELL_CONTRACTION	0.705781	0.90721	-0.418271	-0.868349	6164	15	Akap9,Jup,Stc1,Dlg1,Atp2a2,Bin1
GOBP_BASE_EXCISION_REPAIR	0.728396	0.917208	-0.376729	-0.868337	6658	32	Huwe1,Hmga2,Usp47,Fam168a,Wrn,Parp1,Tdg,Polb,Lig3
GOBP_POSITIVE_REGULATION_OF_TYROSINE_PHOSPHORYLATION_OF_STAT_PROTEIN	0.706164	0.90725	-0.413726	-0.868114	6185	16	Il6st,Pibf1,Osbp,Jak2,Clcf1,Il6ra,Hes1,Hsf1,Hdac2
GOBP_REGULATION_OF_PRODUCTION_OF_MOLECULAR_MEDIATOR_OF_IMMUNE_RESPONSE	0.773612	0.939575	-0.340484	-0.868086	7428	87	Rtn4,Rif1,Foxp1,Dhx36,Wnt5a,Dennd1b,Nsd2,Gprc5b,Axl,Supt6,Ppl,Msh2,Kmt5b,Sema7a,Hk1
GOBP_VIRAL_RELEASE_FROM_HOST_CELL	0.712796	0.910172	-0.397847	-0.867607	6355	21	Vps4b,Ist1,Ddb1
GOBP_RESPONSE_TO_CATECHOLAMINE	0.724447	0.915827	-0.384082	-0.867577	6548	27	Atp2b4,Flna
GOCC_CLATHRIN_COATED_VESICLE	0.764921	0.933276	-0.342948	-0.867501	7304	79	Rab14,Cltc,Dnajc5,Hip1,Epn2,Igf2r,Pik3c2a,Atp7a,Steap2,Plcg1,Clint1,Ap1g1,Myo1e,Ap2b1,Gga2,Gpr107,Vamp3,Synrg,Aftph,Fcho2,Rab12,Ap1b1,Ap2a2,Ston1,Rgs19,Tbc1d5,Dvl2,Vps41,Lrp1,Rab35,Htt,Vti1a,Snx9,Ap2a1
GOBP_ORGANIC_ANION_TRANSPORT	0.802798	0.951513	-0.329587	-0.866931	7860	135	Slco2a1,Slc4a7,Itgb1,Eprs,Nf1,Acsl4,Gja1,Bdnf,Acsl3,Abcc1,Acsl6,Slc6a6,Rps6kb1,Slc43a2,Slco4a1,Map2k6,Slc4a4,Rab3gap1,Slco3a1,Slc6a8,Slc27a1,Slc38a2,Slc38a10,Crot,Ppard,Slc25a24,Ptges,Slc12a2,Pak1,Ace,Slc7a1,Slc38a6,Irs2,Nfe2l1,Stxbp1,Thbs1,Slc23a2,Slc25a13,Slc7a6,Slc15a4,Cln3,Pla2g4a,Abcb1a,Slc2a1,Nr3c1,Abcb1b,Pla2g6,Gabbr1,Sfxn2,Lrrc8a,Slc4a2,Sfxn1,Slc25a23,Slc25a44
GOBP_ERAD_PATHWAY	0.768982	0.936814	-0.341918	-0.866913	7362	81	Vcp,Canx,Ecpas,Usp14,Hsp90b1,Ern1,Ube4a,Ube4b,Stt3b,Rnf139,H13,Man1a,Nploc4,Ubqln2,Ccdc47,Uggt1,Ubxn4,Uggt2,Erlec1,Usp19,Eif2a,Yod1,Faf2
GOMF_CORE_PROMOTER_SEQUENCE_SPECIFIC_DNA_BINDING	0.737402	0.921299	-0.366593	-0.866191	6789	39	Pou2f1,Foxp1,Smarca4,Rest,Taf1,Ago2,Snapc3,Ezh2,Baz2a
GOBP_ESTABLISHMENT_OF_PROTEIN_LOCALIZATION_TO_VACUOLE	0.742344	0.922746	-0.364273	-0.8661	6859	41	Nedd4,Vps13a,Smurf1,Vps13c,Stam,Ptpn23,Ap3d1,Ap3b1,Vps37a,Pxk,Ap4m1,Atg14,Pik3r4,Vps41,Gcc2
GOBP_LONG_CHAIN_FATTY_ACID_METABOLIC_PROCESS	0.732553	0.91835	-0.375723	-0.866019	6696	32	Acsl4,Acsl3,Myo5a,Acsl6,Elovl6,Acsbg1,Fads1,Slc27a1
GOBP_UBIQUITIN_DEPENDENT_ERAD_PATHWAY	0.760284	0.931004	-0.35021	-0.865741	7170	61	Vcp,Canx,Ecpas,Usp14,Hsp90b1,Ube4a,Ube4b,Stt3b,Man1a,Nploc4,Ubqln2,Ccdc47,Ubxn4,Erlec1,Usp19,Yod1,Faf2
GOMF_VOLTAGE_GATED_CHANNEL_ACTIVITY	0.715792	0.911889	-0.399006	-0.86548	6381	20	Clcn5,Itgav,Ano6,Clcn3,Pkd2,Ncs1,Cacnb3,Ptk2b,Tpcn1,Gpr89,Clic4
GOBP_PHAGOSOME_MATURATION	0.708115	0.907909	-0.408352	-0.864923	6229	17	Slc4a7,Rab14,Pikfyve,Rab43,Myo7a,Spg11
GOBP_REGULATION_OF_INTRACELLULAR_PROTEIN_TRANSPORT	0.820419	0.957526	-0.325514	-0.863631	8099	159	Tpr,Smo,Pcm1,Tardbp,Hsp90ab1,Flna,Nf1,Ubr5,Fermt1,Ogt,Wipf1,Gsk3b,Fbxw7,Rufy3,Jup,Ptpn1,Ep300,Rapgef3,Ptpn11,Oaz2,Xpo1,Ndel1,Tcaf1,Tm9sf4,Tmem30a,Pik3r2,Eif3e,Ctdspl2,Uaca,Pcnt,Asph,Gripap1,Uhmk1,Kif5b,Cep131,Cacnb3,Myo1c,Ice1,Pak1,Mapk14,Rbm22,Ripor1
GOBP_POSITIVE_REGULATION_OF_TRANSPORTER_ACTIVITY	0.753181	0.92759	-0.354801	-0.863595	7042	52	Akap9,Kmt2a,Ppp3ca,Myo5a,Atp7a,Pkd2,Rapgef3,Tcaf1,Stim2,Atp1b3,Ppp3cb,Asph,Kif5b,Ikbkb,Cacnb3
GOBP_MITOTIC_G1_S_TRANSITION_CHECKPOINT_SIGNALING	0.719044	0.912408	-0.398039	-0.863383	6410	20	Wac,Gigyf2,Fbxo31,Prkdc,Sde2,Dgkz,Rpl26,Pml,Ccnd1,Mdm2,Casp2
GOBP_MONOCYTE_DIFFERENTIATION	0.727434	0.917208	-0.386052	-0.863205	6551	25	Cdk6,Foxp1,Med1,Fasn,Vegfa,Sp3,Ifi204
GOBP_PROTEIN_K48_LINKED_UBIQUITINATION	0.758419	0.93037	-0.35206	-0.862921	7116	56	Ttc3,Ube3a,Cul3,Ubr5,Arih2,Itch,Ube2k,Rnf6,Cul1,Rnf216,Peli1,Rnf8,Trim44,Ube2h
GOBP_INTEGRATED_STRESS_RESPONSE_SIGNALING	0.714771	0.911546	-0.404177	-0.862424	6314	18	Qrich1,Ptpn1,Nck1,Nfe2l2,Eif2ak1,Ptpn2,Nck2,Eif2ak4
GOBP_VIRAL_TRANSCRIPTION	0.74381	0.92277	-0.364937	-0.862276	6848	39	Ccnt1,Tardbp,Brd4,Smarca4,Rest,Rsf1,Hmga2,Dhx9,Chd1,Ep300,Ccnt2
GOMF_IMMUNE_RECEPTOR_ACTIVITY	0.731729	0.91835	-0.383626	-0.861645	6597	26	Cd44,Il1rap,Il17rd,Ackr3,Il17ra,Il6st,Ifnar1,Il18rap,Il13ra1,Ghr,Il4ra,Il6ra
GOBP_SELECTIVE_AUTOPHAGY	0.777241	0.941333	-0.34195	-0.861563	7403	75	Rb1cc1,Wdfy3,Huwe1,Ogt,Atm,Smurf1,Vps13c,Atg16l1,Gabarapl1,Snx30,Sqstm1,Wipi2,Hdac6
GOCC_DYNEIN_COMPLEX	0.717447	0.911889	-0.400185	-0.861534	6385	19	Tpr,Dync1h1,Nudcd3,Dctn4,Dync1li1,Dync1i2
GOBP_DOPAMINE_RECEPTOR_SIGNALING_PATHWAY	0.713795	0.91094	-0.414952	-0.861458	6234	15	Flna,Vps35,Gnaq,Prmt5
GOMF_LIPID_BINDING	0.904081	0.994557	-0.314943	-0.861339	9038	400	Iqgap1,Map1b,Myo1b,Rasa2,Mtss1,Lamb1,Vcp,Nisch,Myof,Tardbp,Washc2,Sptbn1,Wdfy3,Nf1,Ccdc88a,Anxa6,Hip1,Lamc1,Marcks,Itpr2,Dennd1b,Plekha2,Ogt,Agap1,Wipi1,Hspd1,Sh3pxd2a,Krit1,Epn2,Acbd3,Tecpr1,Axl,Sh3pxd2b,Pitpnb,Fnbp1,Igf2r,Myo10,Pik3c2a,Arhgef5,Pcyt1b,Asap1,Pard3,Zfyve9,Plekha5,Clint1,Numa1,Stam,Drosha,Dnm1l,Scarb1,Myo1e,Soat1,Fnbp1l,Lpar1,Sestd1,Svil,Wdfy1,Snx30,Fermt2,Plekha1,Arap3,Zfyve1,Zcchc14,Mark2,Tln1,Pdzd8,Pgrmc2,Insr,Tom1l2,Epb41,Rapgef6,Inpp4b,Laptm4b,Wipi2,Unc13c,Lbp,Vdr,Itpr1,Map3k1,Cyth3,Pitpnm3,Ppard,Scin,Gga2,Pex3,Stard4,Arhgap35,Pltp,Sbf2,Tec,Ophn1,Eea1,Pla2g7,Nme4,Pitpnc1,Osbpl8,Fcho2,Zranb2,Twf1,Fundc2,Exoc1,Gramd1a,Myo1c,Snx14,Acap2,Ap2a2,Mapkap1,Pxk,Stard13,Map1lc3a,Phf12,Itpr3,Esyt2,Tpcn1,Snx29,Sytl5,Gab2,Jag1,Stx3,Npm1,Snx10,Anxa8,Amer1,Mvb12b,Dlc1,Snx27,Zcchc2,Wdr45,Tirap,Wdr45b,Acbd5,Ghr,Rapgef2,Osbp,Bin1
GOMF_HSP90_PROTEIN_BINDING	0.738774	0.921337	-0.372279	-0.861069	6761	33	Tsc1,Hif1a,Ern1,Chordc1,Ahr,Kpnb1,Tsc2,Hdac6,Ulk1,Slc12a2,Cdc37,Ahsa2,Usp19
GOBP_AMINO_SUGAR_METABOLIC_PROCESS	0.728478	0.917208	-0.389412	-0.860807	6540	23	Csgalnact1,Ogt,Gfpt1,Gnpda2,B3galnt2
GOBP_PURINE_CONTAINING_COMPOUND_METABOLIC_PROCESS	0.878779	0.983726	-0.316544	-0.860137	8778	308	mt-Nd3,mt-Atp8,mt-Nd4l,Nt5e,Zbtb7a,Vcp,Slc4a7,mt-Atp6,mt-Nd2,Hk2,Zbtb20,mt-Co2,mt-Nd1,mt-Nd5,Adss,Acsl4,Acsl3,Gmps,Ncor1,Ogt,Pde2a,Acsl6,Nmnat2,Stat3,Fasn,Rptor,Atp7a,Hif1a,Ep300,mt-Nd4,Kdm1a,Hk1,Spp1,Pdk1,Slc4a4,Dnm1l,Pank3,Parp1,mt-Nd6,Entpd1,Ogdh,Pdha1,Hmgcs1,Enpp1,Insr,Bcl2l1,Acaca,Rhoq,Crot,Impdh1,Ak2,Acly,Paics,Gpd2,Parg
GOBP_MYELOID_DENDRITIC_CELL_ACTIVATION	0.715283	0.911889	-0.414308	-0.860123	6247	15	Notch2,Rbpj
GOBP_REGULATION_OF_MONOATOMIC_ION_TRANSMEMBRANE_TRANSPORT	0.824757	0.960923	-0.32393	-0.85959	8141	160	Ahnak,Nedd4,Wnk1,Bcl2,Atp2b4,Itgb1,Akap9,Ppp3ca,Flna,Camk2d,Myo5a,Klhl24,Ubr3,Pik3c2a,Atp7a,Slc30a1,Abl1,Ano6,Pkd2,Slmap,Chd7,Rapgef3,Plcg1,Hk1,Tcaf1,Pten,Sestd1,Pcsk9,Stim2,Atp1b3
GOBP_PROTEIN_LOCALIZATION_TO_LYSOSOME	0.744889	0.923467	-0.36479	-0.859445	6849	38	Nedd4,Rtn4,Rock2
GOBP_NEGATIVE_REGULATION_OF_CYTOKINE_PRODUCTION	0.809455	0.955153	-0.32858	-0.85936	7892	123	Fn1,Tia1,Flt1,Otud7b,Atp2b1,Ubr5,Suz12,Pdcd4,Crebbp,Erbin,Socs5,Axl,Akap8,Klf4,Cd2ap,Ezh2,Nfkb1,Ptprs,Ilrun,Dicer1,Cd276,Met,Parp1,Rabgef1,Twsg1,Nptn,Laptm4b,Lbp,N4bp1,Zfpm1,Map2k5,Elf4,Bcl6
GOCC_GOLGI_STACK	0.774937	0.939575	-0.344189	-0.859333	7333	68	Glg1,St3gal1,Akap9,Rab14,Csgalnact1,Hspd1,Stx16,Golga2,Tmem87a,Cog2,Gorasp2,Zfyve1,B4galt1
GOMF_O_ACYLTRANSFERASE_ACTIVITY	0.732541	0.91835	-0.38426	-0.859198	6597	25	Soat1,Crot,Lpgat1,Lpcat1,Casd1,Abhd5,Pla2g4a,Agpat5,Gpam,Cpt1a,Gnpat,Agpat3,Agpat4
GOBP_ORGANOPHOSPHATE_METABOLIC_PROCESS	0.936606	1	-0.312449	-0.859175	9366	544	mt-Nd3,mt-Atp8,Pgap1,mt-Nd4l,Myh9,Etnk1,Nt5e,Zbtb7a,Vcp,Slc4a7,mt-Atp6,mt-Nd2,Hk2,Plpp3,Zbtb20,mt-Co2,mt-Nd1,mt-Nd5,Adss,Pip5k1a,Acsl4,Acsl3,Gmps,Pdgfa,Ncor1,Pik3ca,Ogt,Pde2a,Acsl6,Mecp2,Nmnat2,Stat3,Smg1,Socs5,Fasn,Rptor,Pik3c2a,Atp7a,Ip6k2,Pfkfb4,Hif1a,Pcyt1b,Ep300,mt-Nd4,Plcg1,Socs7,Serinc2,Pi4k2a,Gfpt1,Synj2,Hk1,Piga,Uck2,Pik3cb,Pdk1,Slc4a4,Dnm1l,Scarb1,Pten,Gdpd1,Pank3,Pcsk9,Parp1,Mocs2,mt-Nd6,Entpd1,Pikfyve,Ogdh,Pdha1,Pik3r2,Slc27a1,Hmgcs1,Abca2,Socs6,Ldlr,Enpp1,Insr,Bcl2l1,Socs4,Inpp4b,Acaca,Gars,Capn2,Rhoq,Pign,Crot,Impdh1,Ak2,Ppard,Samd8,Acly,Paics,Lpgat1,Gpd2,Parg,Pfkfb3,Pla2g7,Dgkz,Efl1,Nme4,Pitpnc1,Sacm1l,Serinc1
GOBP_NEUROINFLAMMATORY_RESPONSE	0.749727	0.925504	-0.368269	-0.859117	6877	35	Smo,Itgb1,Myo5a,Atm
GOBP_AMINO_ACID_TRANSPORT	0.763001	0.932608	-0.350497	-0.859092	7159	56	Itgb1,Nf1,Gja1,Bdnf,Slc6a6,Slc43a2,Rab3gap1,Slc38a2,Slc38a10,Slc12a2,Pak1,Slc7a1,Slc38a6,Nfe2l1,Stxbp1,Slc25a13,Slc7a6,Slc15a4,Cln3,Nr3c1,Gabbr1,Sfxn2,Lrrc8a,Sfxn1,Slc25a44
GOCC_SIDE_OF_MEMBRANE	0.853752	0.974526	-0.319699	-0.858831	8487	215	Cd44,Dst,Itga6,Iqgap1,Myh9,Itga5,Nt5e,Msn,Mtss1,Itgb1,Ppp3ca,Atp2b1,Dag1,Hip1,Cdip1,Rasa3,Epm2aip1,Canx,Ncam1,Efna5,Itgav,Jup,Ptpn1,Clcn3,Pkd2,Bmpr1a,Sema7a,Frmd6,Cyld,Ptpn4,Cd276,Pten,Ulbp1,Kras,Fermt2,Entpd1,Ap2b1,Adgra3,H13,Ldlr,B4galt1,Alcam,Insr,Epb41,Capn2,Chuk,Map2k2,Cyth3,Dlg1,Gnaq,Gng12,Il6st,Ikbkb,Gna13,Exoc1,Gramd1a,Adgre5,Sppl2a,Ptk2b,Gnai2,Ap2a2,Ide,Esyt2,Sppl3,Il13ra1,Ace,Atp2a2,Antxr2,Traf6,Frk,Tfrc,Ghr,Klra4,Tnfrsf22
GOBP_NEGATIVE_REGULATION_OF_APOPTOTIC_SIGNALING_PATHWAY	0.832727	0.965212	-0.322172	-0.858423	8238	174	Cd44,Itga6,Bcl2,Nrg1,Rb1cc1,Ctnnb1,Phip,Birc6,Bdnf,Ddx3x,Gsk3b,Usp47,Kdm6a,Itgav,Hif1a,Cflar,Ptpn1,Mnt,Itprip,Ackr3,Rps6kb1,Kdm1a,Zmynd11,Acvr1,Pik3cb,Vegfa,G2e3,Nfe2l2,Tmbim1,Nrp1,Zc3hc1,Bcl2l1,Yap1,Mdm4,Map2k5,Cttn,Bmi1,Sh3rf1,Ripk1,Nono,Rrn3
GOBP_CHAPERONE_COFACTOR_DEPENDENT_PROTEIN_REFOLDING	0.7355	0.920022	-0.382179	-0.858395	6631	26	Hspa13,Hsph1,St13,Tor1b
GOCC_NUCLEAR_REPLICATION_FORK	0.741147	0.922305	-0.373783	-0.858019	6759	31	Baz1b,Smarca5,Pola1,Cdc5l,Parp1
GOBP_DICARBOXYLIC_ACID_TRANSPORT	0.749755	0.925504	-0.366268	-0.857409	6881	36	Itgb1,Nf1,Gja1,Bdnf
GOCC_BOUNDING_MEMBRANE_OF_ORGANELLE	0.964404	1	-0.31046	-0.857352	9644	751	Pmepa1,Glg1,Bcl2,Myo1b,Msn,Ifitm1,Smo,Synpr,Golim4,Rb1cc1,Plec,Hk2,Plpp3,Hsp90ab1,Washc2,Ndrg1,Atp2b1,Rab14,Cltc,Wdfy3,Fnip1,Acsl4,Dnajc13,Gja1,Dnajc5,Anxa6,Acsl3,Maco1,Cdip1,Itpr2,Zdhhc20,Uba1,Vps13a,Wipi1,Arcn1,Pde2a,Vps4b,Slc30a4,Acsl6,Sec61a2,Epn2,Acbd3,Tecpr1,Wls,Syne3,Stx16,Pitpnb,Igf2r,Cop1,Atp7a,Sec16a,Fam210b,Atf2,Vps13c,Copa,Slc39a14,Tbc1d20,Syne2,Cask,Golga2,Clcn3,Pkd2,Sec63,Steap2,Trpm7,Atg16l1,Itprip,Ptprs,Jmy,Stk24,Rps6kb1,Vps35,Zfyve9,Usp8,Lman1,Pi4k2a,Clint1,Spag9,Numa1,Ap1g1,Copb2,Golga3,Hk1,Bri3bp,Sec24a,Zdhhc15,Gorasp2,Arfgap1,Dnm1l,Wasl,Sec31a,Gabarapl1,Maoa,Ehd4,Ap3d1,Zfyve1,Pikfyve,Ap2b1,Abhd17b,Dnajc11,Tmbim1,Tmem30a,Ric1,Slc27a1,Rab11fip5,Abca2,Mosmo,Myo7a,Ldlr,Srpr,Spg20,Scamp2,Bcl2l1,Gpsm1,Laptm4b,Bnip3,Apc,Unc13c,Arl13b,Kif13a,Itpr1,Mmgt2,Ppp1cc,Copg1,Samd8,Dlg1,Man1a2,Washc5,Coro1c,Gripap1,Pex3,Trim37,Ift46,Sema4c,Rhot1,Uso1,Large1,Man1a,Rp9,Tomm70a,Vamp3,Sec24b,Vps37a,Atp11b,Sbf2,Rap2b,Nbr1,Hps4,Mon2,Plekhm2,Sec61a1,Synrg,Aftph,Sacm1l,Cux1,Rab12,Rap2c,Ulk1,Fundc2,Ap1b1,Mbtps1,Rhbdf1,Aifm1,Sppl2a,Trip11,Acap2,Ap2a2,Mtmr2,Mcl1,Pi4k2b,Pxk,Map1lc3a,Man2a1,Itpr3,Tpcn1,Creb3l2,Sppl3,Rep15,Sec24c,Stx3,Ston1,Lpin1,Scfd1,Snx10,Casd1,Anxa8,Gpr89,Mvb12b,Wdr59,Atg14,Atp2a2,Klhl12,Tfrc,Tomm20,Cat,Tbc1d5,Osbp,Mios,Mbtps2,Bin1
GOBP_RNA_MODIFICATION	0.802641	0.951513	-0.332146	-0.857237	7779	103	Adarb1,Syncrip,Virma,Alkbh1,Alkbh8,Fto,Tgs1,Cbll1,Wdr6,Elp2,Hnrnpc,Pus7,Elp1,Mettl6,Rbm15,Zcchc4,Pus3,Zc3h13,Cmtr1,Trmt6,Wtap,Mepce,Dkc1,Cdkal1,Hnrnpab,Ftsj3,Thumpd1,Mettl14,Elp4,Tprkb,Trub2,Nat10,Mtfmt,Trmt13,Jmjd6,Mettl2,Larp7,Trmt1,Pus10,Aars
GOBP_TRANSPORT_ALONG_MICROTUBULE	0.808178	0.954842	-0.328649	-0.855775	7865	116	Dst,Map1b,Pcm1,Pafah1b1,Sfpq,Myo5a,Dync1h1,Mecp2,Stau1,Hif1a,Syne2,Arhgap21,Hnrnpu,Kif1b,Ndel1,Map6,Ap3d1,Rabgef1,Sun2,Dync1i2,Sod1,Pura,Bicd1,Spast,Spg11,Ap3b1,Kif13a,Hdac6,Copg1,Ift46,Rhot1,Fbxw11,Terf2,Kif5b,Cep131,Fmr1
GOMF_UNFOLDED_PROTEIN_BINDING	0.780642	0.941691	-0.342578	-0.855312	7387	68	Hsp90ab1,Hspa13,St13,Cct6a,Canx,Nudcd3,Hsp90b1,Ern1,Cct3,Ube4b,Cdc37l1,Tbce,Serpinh1,Npm1,Uggt1,Cdc37,Heatr3,Tomm20,Uggt2,Erlec1,Tcp1,Clpx
GOBP_SPINDLE_CHECKPOINT_SIGNALING	0.749891	0.925504	-0.368131	-0.854901	6865	34	Tpr,Atm,Dync1li1,Mad1l1,Zfp207,Apc,Klhl22,Cdk5rap2
GOMF_UBIQUITINATION_LIKE_MODIFICATION_DEPENDENT_PROTEIN_BINDING	0.72637	0.917208	-0.407341	-0.854718	6362	16	Vcp,Trp53bp1,Jarid2,Ankrd13b,Ide,Usp15,Pml
GOBP_PROTEIN_TARGETING_TO_VACUOLE	0.754415	0.927716	-0.366018	-0.853866	6920	35	Nedd4,Vps13a,Smurf1,Vps13c,Ap3d1,Ap3b1,Vps37a,Pxk,Ap4m1,Atg14,Pik3r4,Vps41,Gcc2,Lamp2,Zfyve16
GOBP_PROTEIN_TARGETING_TO_PEROXISOME	0.728082	0.917208	-0.406426	-0.852796	6377	16	Usp9x,Pex3,Trim37
GOBP_PROTEIN_TRANSMEMBRANE_IMPORT_INTO_INTRACELLULAR_ORGANELLE	0.753008	0.92759	-0.369983	-0.852787	6883	32	Usp9x,Hspd1,Trim37,Tomm70a,Aifm1,Tomm20,Timm44
GOBP_PROTEIN_LOCALIZATION_TO_CILIUM	0.751666	0.926736	-0.368676	-0.852735	6879	33	Ccdc88a,Gsk3b,Cplane1,Dzip1l,Csnk1d,Arl13b,Rabep1,Zdhhc3,Snx10
GOBP_NUCLEOSIDE_BISPHOSPHATE_BIOSYNTHETIC_PROCESS	0.746571	0.923879	-0.377336	-0.852339	6748	27	Acsl4,Acsl6,Pdk1,Pank3,Pdha1,Acly
GOBP_NUCLEOSIDE_BISPHOSPHATE_METABOLIC_PROCESS	0.774084	0.939575	-0.347378	-0.851445	7263	56	Acsl4,Acsl3,Acsl6,Fasn,Pdk1,Pank3,Ogdh,Pdha1,Hmgcs1,Enpp1,Acaca,Crot,Acly
GOBP_POSITIVE_REGULATION_OF_CATION_CHANNEL_ACTIVITY	0.741534	0.922305	-0.380654	-0.851136	6678	25	Ppp3ca,Pkd2,Stim2,Ppp3cb,Asph,Kif5b,Ikbkb,Cacnb3
GOMF_TRANSLATION_REGULATOR_ACTIVITY	0.816603	0.956584	-0.326897	-0.85081	7947	115	Eif3a,Gcn1,Ireb2,Eif5b,Igf2bp2,Igf2bp1,Eif4g1,Ago2,Fxr1,Samd4,Eif1a,Eif2s2,Purb,Trim2,Eif4g3,Ern1,Cyfip1,Ago3,Eif5,Eif3e,Rps9,Pura,Larp1
GOBP_REGULATION_OF_NATURAL_KILLER_CELL_ACTIVATION	0.728006	0.917208	-0.401644	-0.850716	6404	17	Zbtb1,Axl,Ap1g1,Ulbp1,Pibf1,Jak2,Bloc1s6,Havcr2,Dcaf15
GOBP_NEGATIVE_REGULATION_OF_G_PROTEIN_COUPLED_RECEPTOR_SIGNALING_PATHWAY	0.746479	0.923879	-0.37859	-0.850333	6730	26	Atp2b4,Crtc3,Met,Bicd1,Gprasp1,Ubqln2,Gnai2,Rgs12,Ywhab
GOBP_BIOLOGICAL_PROCESS_INVOLVED_IN_INTERSPECIES_INTERACTION_BETWEEN_ORGANISMS	0.965803	1	-0.307971	-0.849902	9658	704	Mtdh,Nedd4,Resf1,Ankrd17,Ddx17,Fn1,Bcl2,Ifitm1,Ccnt1,Mapk8,Pum1,Rtn4,Myo18a,Il1rap,Eprs,Tardbp,Brd4,Ext1,Adamts4,Setd2,Ncl,Baiap2,Aim2,Foxp1,Dhx36,Nfib,Syncrip,Smarca4,Rab14,Sfpq,Rest,Mt2,Wnt5a,Thoc2,Ddx3x,Itch,Hmga2,Trib1,Tut4,Zdhhc20,Dhx9,Rab11fip2,Notch2,Ogt,Mfhas1,Wipf1,Hspd1,Pde2a,Pdcd4,Smad3,Rock2,Chd1,Vps4b,St13,Mecp2,Trim35,Rbpj,Arhgef2,Crebbp,Ythdf3,Erbin,Nr2c2,Hnrnpul1,Pja2,Zbtb1,Axl,Med1,Ankhd1,Akap8,Ipo7,Fasn,Igf2r,Otud4,Itgav,Ppl,Slc30a1,Adam15,Abl1,Pdpk1,Nectin1,Atf2,Matr3,Trim56,Ereg,Hif1a,Cflar,Tbc1d20,Crk,Cdc73,Ep300,Chd7,Atg16l1,Ctr9,Jak1,Ube2k,Nfkb1,Ptprs,Rps6kb1,Dhx15,Ilrun,Zmynd11,Pcbp2,Map2k7,Ap1g1,Hk1,Tnnt2,Abr,Drosha,Dicer1,Usp14,Baiap2l1,Wasl,Scarb1,Slk,Cyld,Rnf216,Pten,Nck1,G3bp2,Ulbp1,Wdfy1,Peli1,Vps18,Parp1,Sin3a,Ist1,Mecom,Pikfyve,Rab43,Ythdf2,Sp1,Nfe2l2,Xpr1,Tmf1,Rab11fip5,Nrp1,Irf2,Enpp1,Trim44,Insr,Rbm14,Polr3a,Ddb1,Bcl2l1,Cadm1,Plscr4,Adam17,Car5b,Bnip3,Wipi2,Rnf19b,Rrp1b,Bcr,Lbp,Tab2,Ap3b1,N4bp1,Prkdc,Chuk,Ilf3,Elf4,Il17ra,Rad50,Ppard,Pabpn1,Nras,Ncbp1,Pspc1,Plaa,Htra1,Tomm70a,Vamp3,Fbxo3,Lrrfip2,Parg,Ifi204,Ccl25,Kif5b,Skp2,Plekhm2,Thoc1,Polr3d,Eea1,Nono,Plscr2,Fmr1,Trim26,Ifnar1,Otud5,Rab12
GOMF_MONOATOMIC_CATION_TRANSMEMBRANE_TRANSPORTER_ACTIVITY	0.839716	0.968376	-0.320223	-0.849868	8287	161	mt-Atp8,Atp2b4,Slc4a7,mt-Atp6,mt-Co2,Atp2b1,mt-Co1,Anxa6,Rasa3,Itpr2,Slc39a10,Slc30a4,mt-Co3,Tmem63b,Slc6a6,Itgav,Atp7a,Slc30a1,Slc39a14,Pkd2,Trpm7,Slc4a4,Slc12a6,Slc41a1,Stim2,Slc6a8,Atp1b3,Slc5a3,Slc30a9,Slc38a2,Cnnm4,Itpr1,Mmgt2,Ncs1,Slc9a2,Pkd1,Slc39a6,Magt1,Sec61a1,Piezo1,Cacnb3
GOMF_CHEMOATTRACTANT_ACTIVITY	0.727762	0.917208	-0.409352	-0.849833	6356	15	Wnt7b,Wnt5a,Alkbh1,Vegfa
GOBP_MULTICELLULAR_ORGANISMAL_MOVEMENT	0.733625	0.919363	-0.394475	-0.84924	6529	19	Hipk2,Vps35,Parp1,Gigyf2,Itpr1
GOBP_PROTEIN_EXIT_FROM_ENDOPLASMIC_RETICULUM	0.761391	0.931762	-0.363509	-0.848013	6984	35	Vcp,Sec16a,Tm9sf4,Tmem30a,H13,Nploc4,Erlec1,Yod1,Faf2,Gcc2,Sel1l
GOBP_IMMUNOGLOBULIN_PRODUCTION_INVOLVED_IN_IMMUNOGLOBULIN_MEDIATED_IMMUNE_RESPONSE	0.77167	0.938805	-0.35663	-0.847929	7130	41	Rif1,Hspd1,Nsd2,Supt6,Msh2,Kmt5b,Rnf8,Enpp1,Bcl6,Msh6,Trp53bp1,Thoc1,Swap70,Tfrc,Pms2,Clcf1,Nbn,Slc15a4,Atad5,Rnf168
GOBP_CENTRIOLE_ASSEMBLY	0.746753	0.923879	-0.379178	-0.847837	6725	25	Vps4b,Alms1,Cep120,Rbm14,Trim37,Cdk5rap2,Npm1,Ccp110,Cep295,Ofd1
GOBP_GLYCEROLIPID_CATABOLIC_PROCESS	0.743179	0.92277	-0.383454	-0.847638	6672	23	Plcg1,Scarb1,Gdpd1,Ldlr,Pla2g7,Abhd5,Pla2g4a,Pla2g6,Enpp2
GOBP_REGULATION_OF_INTRINSIC_APOPTOTIC_SIGNALING_PATHWAY_IN_RESPONSE_TO_DNA_DAMAGE	0.758377	0.93037	-0.372413	-0.847445	6879	29	Cd44,Usp47,Skil,Ackr3,Kdm1a,Nacc2,Bcl2l1,Pias4
GOBP_POSITIVE_REGULATION_OF_TUMOR_NECROSIS_FACTOR_SUPERFAMILY_CYTOKINE_PRODUCTION	0.771773	0.938805	-0.352664	-0.847177	7168	46	Zbtb20,Ncl,Wnt5a,Dhx9,Hspd1,Arhgef2,Stat3,Ptpn11
GOBP_MITOCHONDRIAL_CALCIUM_ION_HOMEOSTASIS	0.740508	0.922057	-0.38635	-0.847168	6611	22	Anxa6,Immt,Pdzd8,Bnip3,Micu2,Afg3l2,Slc8b1,Rap1gds1,Slc25a23,Mcu,Tgm2,Micu1
GOBP_SYNAPSE_MATURATION	0.731425	0.91835	-0.407947	-0.846916	6388	15	Abl2,Ywhaz,Rock2,Adgrl1,Nfia,Rock1,Vps35,Pten
GOBP_AXONEME_ASSEMBLY	0.734361	0.919764	-0.403401	-0.846449	6432	16	Nisch,Ift46,Ttll5,Cep131,Ofd1,Cntrl,Tbc1d32,Ttll1
GOBP_DORSAL_VENTRAL_NEURAL_TUBE_PATTERNING	0.73767	0.92133	-0.393124	-0.846331	6565	19	Smo,Gorab,Prkacb,Kif3a,Sufu,Ift122,Rnf220,Ptch1,Tbc1d32,Prkaca
GOBP_REGULATION_OF_ACTIN_FILAMENT_ORGANIZATION	0.852481	0.974359	-0.317414	-0.846155	8436	176	Tpm1,Myh9,Mtss1,Add2,Washc2,Flna,Rictor,Baiap2,Sptbn1,Rdx,Tsc1,Gja1,Ccdc88a,Braf,Pik3ca,Arhgap6,Smad3,Rock2,Tmod3,Sh3pxd2b,Wasf2,Synpo,Abi2,Plekhh2,Rasa1,Abl1,Arhgef5,Sptan1,Cgnl1,Kank2,Lima1,Rapgef3,Clasp1,Baiap2l1,Wasl,Alms1,Nck1,Lpar1,Nckap1,Svil,Met,Fermt2,Cyfip1,Specc1l,Arhgap18,Sdc4,Pik3r2,Nrp1,Tjp1,Dbn1,Eps8,Ppfia1,Ssh2,Add1,Map3k1,Scin,Dlg1,Washc5
GOBP_RIBONUCLEOSIDE_METABOLIC_PROCESS	0.738232	0.921337	-0.392882	-0.845811	6570	19	Nt5e
GOBP_TRANSMEMBRANE_TRANSPORT	0.947105	1	-0.307858	-0.845787	9471	512	Ahnak,Nedd4,Wnk1,Slco2a1,Bcl2,Atp2b4,Cttnbp2nl,Slc4a7,Itgb1,Hk2,Akap9,Clcn5,Ppp3ca,Flna,Atp2b1,mt-Nd5,Usp9x,Dlg4,mt-Co1,Tsc1,Gja1,Camk2d,Anxa6,Ank,Myo5a,Braf,Itpr2,Slc39a10,Slc25a36,Hspd1,Abcc1,Slc30a4,Acsl6,Sec61a2,Klhl24,Slc6a6,Ubr3,Mef2a,Itgav,Pik3c2a,Atp7a,Rasa1,Slc30a1,Abl1,Ano6,Slc39a14,Clcn3,Pkd2,Sec63,Slmap,Steap2,Trpm7,Chd7,Rapgef3,Ptpn11,mt-Nd4,Rps6kb1,Plcg1,Slc43a2,Oaz2,Slco4a1,Hk1,Slc4a4,Tcaf1,Scarb1,Pten,Sestd1,Slc12a6,Slco3a1,Slc41a1,Pcsk9,Stim2,Met,Slc6a8,Atp1b3,Slc5a3,Slc30a9,Adipor2,Ahcyl1,Nfe2l2,Xpr1,Tmem30a,Slc35d1,Slc27a1,Ahr,Abca2,Slc38a2,Ppp3cb,Sec62,Enpp1,Insr,Ubash3b,Bcr,Tsc2,Slc38a10,Rhoq,Itpr1,Mmgt2,Asph,Slc44a2,Dlg1,Trim37,Slc25a24,Micu2,Tomm70a,Irs1,Ano10,Slc9a2,Crbn,Kif5b,Pkd1,Fbxo11,Slc39a6,Ripk1,Ikbkb,Sec61a1,Fmr1,Osbpl8
GOMF_ENDONUCLEASE_ACTIVITY_ACTIVE_WITH_EITHER_RIBO_OR_DEOXYRIBONUCLEIC_ACIDS_AND_PRODUCING_5_PHOSPHOMONOESTERS	0.741617	0.922305	-0.387632	-0.84533	6612	21	Ago2,Drosha,Dicer1,Ago3
GOMF_LIGASE_ACTIVITY	0.817067	0.956618	-0.326285	-0.844916	7927	108	mt-Atp8,mt-Atp6,Eprs,Adss,Acsl4,Uba6,Acsl3,Gmps,Itch,Uba1,Acsl6
GOBP_NUCLEIC_ACID_PHOSPHODIESTER_BOND_HYDROLYSIS	0.793005	0.947869	-0.339156	-0.84478	7504	66	Rps21,Cpsf7,Xrn1,Bms1,Cpsf6,Tsr1,Dicer1,Ern1,Enpp1,Sde2,Kri1,Exosc10,Rad50,Ncbp1,Cstf2t,Cstf2,Cpsf2,Npm1,Cpsf4,Pop1,Parn,Tut1,Edc4,Mre11a,Atad5,Utp23,Edc3
GOBP_NEGATIVE_REGULATION_OF_CYSTEINE_TYPE_ENDOPEPTIDASE_ACTIVITY	0.784189	0.94265	-0.343135	-0.844563	7379	58	Cd44,Fnip1,Ddx3x,Usp47,Xiap,Klf4,Cflar,Ep300
GOMF_PROTEIN_KINASE_B_BINDING	0.734631	0.919819	-0.406667	-0.844258	6416	15	Ccdc88a,Rasa1,Npm1,Cdc37,Traf6,Ppp2ca,Rara
GOBP_NEGATIVE_REGULATION_OF_IMMUNE_EFFECTOR_PROCESS	0.780545	0.941691	-0.349676	-0.843715	7269	48	Rc3h2,Rc3h1,Socs5,Axl,Crk,Abr,Pten,Rabgef1,Ahr,Ppp3cb,Bcr,Prkdc,Bcl6
GOBP_ORGANIC_ACID_TRANSPORT	0.825895	0.961412	-0.324607	-0.843664	8030	113	Slco2a1,Itgb1,Eprs,Nf1,Acsl4,Gja1,Bdnf,Acsl3,Abcc1,Acsl6,Slc6a6,Rps6kb1,Slc43a2,Map2k6,Rab3gap1,Slco3a1,Slc6a8,Slc27a1,Slc38a2,Slc38a10,Crot,Ppard,Ptges,Slc12a2,Pak1,Ace,Slc7a1,Slc38a6,Irs2,Nfe2l1,Stxbp1,Thbs1,Slc23a2,Slc25a13,Slc7a6,Slc15a4,Cln3,Pla2g4a,Abcb1a,Slc2a1,Nr3c1,Abcb1b,Pla2g6,Gabbr1
GOBP_REGULATION_OF_AUTOPHAGY_OF_MITOCHONDRION	0.745548	0.923467	-0.384733	-0.843623	6656	22	Fbxw7,Vps13c,Hif1a,Dnm1l,Bnip3,Cttn
GOBP_POSITIVE_REGULATION_OF_DEFENSE_RESPONSE	0.863865	0.978384	-0.315106	-0.84358	8572	197	Ankrd17,Pum1,Rtn4,Aim2,Clock,Sfpq,Ets1,Wnt5a,Gja1,Ddx3x,Dhx9,Rab11fip2,Mfhas1,Hspd1,Pde2a,Pdcd4,Abcc1,Erbin,Pja2,Gprc5b,Med1,Otud4,Pdpk1,Matr3,Trim56,Ereg,Ube2k,Ptprs,Ap1g1,Ulbp1,Wdfy1,Peli1,Sin3a,Ldlr,Cadm1,Lbp,Ap3b1,Prkdc,Il17ra,Pspc1,Tomm70a,Lrrfip2,Ifi204,Camk2n1,Ripk1,Polr3d,Nono,Plscr2,Il18rap,Nploc4,Polr3f,Zdhhc5,Kars,Ace,Usp15,Tirap,Pvr,Jak2,Riok3,Rab34,Zc3hav1,Polr3g,Xrcc5,Otulin,Dab2ip,Xrcc6,Prkca,Slc15a4,Pla2g4a,Havcr2,Grn
GOBP_RESPONSE_TO_X_RAY	0.738927	0.921337	-0.401667	-0.842811	6472	16	Nipbl,Atm,Msh2,Brca2,Kars,Ccnd2,Xrcc5,Xrcc6
GOMF_CALCIUM_ION_BINDING	0.868856	0.980048	-0.31438	-0.842721	8625	203	Fbln2,Dst,Iqgap1,Vcan,Ltbp1,Matn2,Ncl,Dag1,Cbl,Runx1,Anxa6,Bmp1,Myo5a,Cemip2,Braf,Itpr2,Cdh15,Notch2,Macf1,Aif1l,Nin,Canx,Ninl,Sptan1,Cblb,Pkd2,Tbc1d8b,Ccbe1,Plcg1,Vldlr,Ltbp3,Zzef1,Nid1,Ehd4,Stim2,Efemp2,Chordc1,Ldlr,Ppp3cb,Enpp1,Actn4,Edil3,Unc13c,Loxl2,Capn2,Asph,Pdp1,Pitpnm3,Scin,Man1a2,Slc25a24,Rhot1,Ncs1,Acan,Micu2,Man1a,Prkcsh,Gpd2,Npnt,Plscr2,Hspg2,Adgre5,Ccdc47,Pls3,Eps15l1,Itpr3,Fkbp7,Esyt2,Jag1,Calu,Ltbp4,Lpcat1,Anxa8
GOCC_SPERM_MIDPIECE	0.745514	0.923467	-0.388263	-0.842178	6646	20	Vps13a,Hspd1,Atg16l1,Sqstm1,Ak2,Ace,Tomm20
GOBP_VACUOLE_ORGANIZATION	0.849691	0.973474	-0.317268	-0.841514	8388	158	Rb1cc1,Ext1,Hook3,Rab14,Wipi1,Smurf1,Vps4b,Pik3c2a,Atf2,Phf23,Atg16l1,Vps35,Rab3gap1,Gabarapl1,Tbc1d12,Vps18,Snx30,Pikfyve,Rab43,Myo7a,Laptm4b,Wipi2,Spg11,Ap3b1,Washc5,Hps4,Vps11,Ulk1,Mbtps1,Ubqln2,Map1lc3a,Man2a1,Ap4m1,Tmem41b,Scfd1,Rab3gap2,Atg14,Wdr45,Atp2a2,Wdr45b,Rab34,Ehmt2,Tmem9,Vps33a,Atg12,Mtmr3,Arl8b,Cln3,Grn,Acp2,Smcr8,Atg9b,Tmem165,Gaa,Tfeb,Atg2b,Vps16,Lyst,Hexa,Mtor,Naglu,Pip4k2b,Tpp1,Snx4,Ulk2,Atp13a2,Gba,Ambra1,Rab33b
GOCC_SCF_UBIQUITIN_LIGASE_COMPLEX	0.778735	0.941333	-0.350634	-0.84131	7228	45	Arih1,Fbxo32,Usp47,Fbxw7,Cul5,Cul1,Spsb1,Cul2,Fbxo31,Fbxw11,Fbxo3,Skp2
GOMF_PROLINE_RICH_REGION_BINDING	0.739898	0.921643	-0.394241	-0.841222	6536	18	Nedd4,Prpf40a,Baiap2,Tcerg1,Abi2,Abl1,Baiap2l1,Cyld,Gigyf2
GOBP_MONOATOMIC_ION_TRANSPORT	0.941	1	-0.306878	-0.841059	9409	438	Ahnak,Nedd4,mt-Atp8,Wnk1,Bcl2,Myo1b,Atp2b4,Slc4a7,Add2,Itgb1,Akap9,Clcn5,Ppp3ca,Flna,Ctnnb1,Atp2b1,mt-Nd5,Cltc,mt-Co1,Tsc1,Gja1,Camk2d,Anxa6,Myo5a,Itpr2,Slc39a10,Vps4b,Slc30a4,Prkg2,Nfatc1,Tmem63b,Akt3,Klhl24,Slc6a6,Ubr3,Itgav,Pik3c2a,Atp7a,Slc30a1,Abl1,Nectin1,Ano6,Slc39a14,Cask,Clcn3,Pkd2,Slmap,Steap2,Trpm7,Chd7,Rapgef3,mt-Nd4,Plcg1,Stc1,Slco4a1,Hk1,Clca3a1,Slc4a4,Tcaf1,Dnm1l,Pten,Sestd1,Slc12a6,Slco3a1,Slc41a1,Pcsk9,Stim2,Ap3d1,Slc6a8,Atp1b3,Slc5a3,Slc30a9,Ahcyl1,Ahr,Pgrmc2,Slc38a2,Ppp3cb,Epb41,Ubash3b,Spg11,Hbp1,Ap3b1,Cnnm4,Slc38a10,Vdr,Itpr1,Mmgt2,Asph,Dlg1,Micu2,Cp,Nfatc3,Ano10,Gnaq,Slc9a2,Crbn,Kif5b,Pkd1,Fbxo11,Slc39a6,Magt1,Ripk1,Ikbkb,Piezo1,Fmr1,Cacnb3,Oxsr1,Pdgfb
GOBP_MITOTIC_CYTOKINESIS	0.795211	0.949242	-0.339338	-0.840801	7505	62	Son,Sptbn1,Rock2,Vps4b,Cul7,Exoc4,Rock1,Exoc5,Usp8
GOMF_NUCLEOBASE_CONTAINING_COMPOUND_TRANSMEMBRANE_TRANSPORTER_ACTIVITY	0.762389	0.932422	-0.372188	-0.840713	6891	27	Slc25a36,Slc35d1,Slc25a24,Slc35e3,Slc25a51,Hnrnpa3,Lrrc8a,Slc25a23,Sidt2,Slc35a4,Slc25a32,Slc35a2,Slc29a1,Slc35b4,Slc35b3
GOBP_SPERMATID_DIFFERENTIATION	0.799345	0.950643	-0.336765	-0.840052	7568	67	Celf1,Pafah1b1,Fndc3a,Kdm3a,Aff4,Psme4,Rfx2,Tbc1d20,Alms1,Cep57,Rnf8,Sbf1,Tmf1
GOBP_CALCIUM_ION_TRANSMEMBRANE_TRANSPORT	0.838521	0.968376	-0.320516	-0.839972	8188	127	Ahnak,Bcl2,Atp2b4,Ppp3ca,Flna,Atp2b1,Camk2d,Myo5a,Itpr2,Ubr3,Itgav,Abl1,Ano6,Pkd2,Trpm7,Chd7,Rapgef3,Plcg1,Sestd1,Stim2,Ahr,Ppp3cb,Ubash3b,Itpr1,Asph,Micu2,Pkd1,Fbxo11,Fmr1,Cacnb3,Ptk2b,Diaph1,Itpr3,Tpcn1,Afg3l2,Atp2a2,Ibtk,Bin1
GOBP_EXIT_FROM_MITOSIS	0.755311	0.928241	-0.377575	-0.839791	6790	24	Nfib,Nfix,Nfia,Clasp1,Cdc14b,Spast,Eps8
GOBP_REGULATION_OF_BROWN_FAT_CELL_DIFFERENTIATION	0.743721	0.92277	-0.400214	-0.839763	6514	16	Fto,Hnrnpu,Tfe3,Mecom,Rreb1
GOBP_PRODUCTION_OF_MOLECULAR_MEDIATOR_INVOLVED_IN_INFLAMMATORY_RESPONSE	0.774467	0.939575	-0.356128	-0.839037	7121	38	Ywhaz,Pdcd4,Stat3,Ezh2,Hif1a,Bap1,Adam17,Lbp,Il17ra,Pbxip1
GOCC_EXTRACELLULAR_EXOSOME	0.788579	0.944247	-0.344498	-0.838519	7373	52	Ahnak,Fn1,Podxl,Ago2,Hspd1,Gprc5b,Adam15
GOCC_PIGMENT_GRANULE	0.750927	0.926219	-0.388674	-0.836752	6683	19	Myo5a,Atp7a,Myo7a,Hps4,Stx3,Gchfr
GOBP_CARBOHYDRATE_DERIVATIVE_TRANSPORT	0.777863	0.941333	-0.357211	-0.836208	7139	36	Gja1,Vldlr,Scarb1,Slc35d1,Lbp,Slc25a24,Pltp,Slc15a4,Cln3,Slc10a7,Lrrc8a,Slc25a23
GOBP_INTRACELLULAR_STEROL_TRANSPORT	0.75955	0.930643	-0.377928	-0.835422	6819	23	Lrp6,Pcsk9,Abca2,Ldlr,Relch,Stard4,Gramd1a,Nus1,Osbp,Arl8b
GOBP_REGULATION_OF_MONOATOMIC_ION_TRANSPORT	0.885737	0.986367	-0.310708	-0.834678	8805	215	Ahnak,Nedd4,Wnk1,Bcl2,Atp2b4,Itgb1,Akap9,Ppp3ca,Flna,Ctnnb1,Atp2b1,Gja1,Camk2d,Myo5a,Prkg2,Akt3,Klhl24,Ubr3,Pik3c2a,Atp7a,Slc30a1,Abl1,Ano6,Cask,Pkd2,Slmap,Chd7,Rapgef3,Plcg1,Stc1,Hk1,Tcaf1,Pten,Sestd1,Pcsk9,Stim2,Atp1b3,Ahcyl1,Ahr,Ppp3cb,Epb41,Ubash3b,Spg11,Hbp1,Vdr,Itpr1,Asph,Dlg1,Nfatc3,Gnaq,Crbn,Kif5b,Fbxo11,Ripk1,Ikbkb,Fmr1,Cacnb3,Oxsr1,Pdgfb,Ptk2b,Gnai2,Pxk,Diaph1
GOBP_NCRNA_CATABOLIC_PROCESS	0.772942	0.939575	-0.363355	-0.834081	7049	31	Tut4,Xrn1,Zswim8,Exosc10,Snd1,Dis3,Zc3h4,Dis3l2,Pop1,Parn,Tent4b,Ang,Zcchc7,Exosc9
GOBP_PHOSPHATIDYLGLYCEROL_METABOLIC_PROCESS	0.748598	0.925315	-0.401527	-0.833588	6538	15	Mecp2,Slc27a1,Pla2g4a,Pla2g6,Gpam
GOBP_REGULATION_OF_CYCLIN_DEPENDENT_PROTEIN_KINASE_ACTIVITY	0.792463	0.9475	-0.345371	-0.833329	7380	48	Casp3,Hsp90ab1,Ccnl1,Ccny,Pkd2,Pten,Adam17,Apc,Pkd1,Pdgfb,Cdk5rap2,Ccnd2,Gtpbp4,Lats1,Ccnd1
GOBP_REGULATION_OF_KERATINOCYTE_PROLIFERATION	0.766182	0.934245	-0.372534	-0.832981	6900	25	Zeb1,Klf9,Notch2,Nfatc1,Med1,Cask
GOBP_REGULATION_OF_CYSTEINE_TYPE_ENDOPEPTIDASE_ACTIVITY_INVOLVED_IN_APOPTOTIC_PROCESS	0.849155	0.97341	-0.317469	-0.8323	8291	128	Cd44,Vcp,Rest,Fnip1,Hip1,Ddx3x,Hspd1,Smad3,Usp47,Xiap,Klf4,Rack1,Cflar,Apaf1,Ep300
GOBP_AMINO_ACID_TRANSMEMBRANE_TRANSPORT	0.7804	0.941691	-0.359575	-0.831686	7142	33	Itgb1,Slc6a6,Slc43a2,Slc38a2,Slc38a10,Slc7a1,Slc38a6,Slc25a13,Slc7a6,Slc15a4,Cln3,Sfxn2,Lrrc8a,Sfxn1
GOBP_MONOATOMIC_ION_TRANSMEMBRANE_TRANSPORT	0.911768	0.995132	-0.306504	-0.831496	9103	289	Ahnak,Nedd4,Wnk1,Bcl2,Atp2b4,Itgb1,Akap9,Ppp3ca,Flna,Atp2b1,mt-Nd5,mt-Co1,Camk2d,Anxa6,Myo5a,Itpr2,Slc39a10,Slc30a4,Klhl24,Slc6a6,Ubr3,Itgav,Pik3c2a,Atp7a,Slc30a1,Abl1,Ano6,Slc39a14,Clcn3,Pkd2,Slmap,Steap2,Trpm7,Chd7,Rapgef3,mt-Nd4,Plcg1,Hk1,Slc4a4,Tcaf1,Pten,Sestd1,Slc12a6,Slc41a1,Pcsk9,Stim2,Slc6a8,Atp1b3
GOBP_SULFUR_COMPOUND_METABOLIC_PROCESS	0.855341	0.97554	-0.314702	-0.831366	8407	147	Gpc1,Ext1,Ctnnb1,Acsl4,Csgalnact1,Acsl3,Ndst1,Acsl6,Fasn,Mical2,Chst11,Mat2a,Pdk1,Dnmt1,Ahcyl1,Ogdh,Pdha1,Sp1,Slc35d1,Hmgcs1,Enpp1,Ndst3,Acaca,Chsy1,Acly,Ndst2,Dse
GOCC_ORGANELLE_ENVELOPE_LUMEN	0.81597	0.956584	-0.331138	-0.830879	7745	72	Dusp18,Ccar1,Igf2r,Prelid2,Immt,Sod1,Capn2,Pdia3,Ak2,Micu2,Ptges,Nbr1,Nme4,Nln,Aifm1
GOBP_CHEMOKINE_PRODUCTION	0.795791	0.949242	-0.344224	-0.830562	7411	48	Ext1,Foxp1,Wnt5a,Suz12,Erbin,Socs5,Klf4,Nfkb1,Adam17,Lbp,Zfpm1,Map2k5,Il17ra
GOBP_TELOMERE_MAINTENANCE_IN_RESPONSE_TO_DNA_DAMAGE	0.774204	0.939575	-0.369511	-0.829941	6980	26	Rif1,Ino80d,Actr8,Terf2,Ino80
GOBP_HEPATOCYTE_APOPTOTIC_PROCESS	0.760543	0.931005	-0.382366	-0.829386	6780	20	Atf7,Gsk3b,Igf1r,Atf2,Cflar
GOBP_MONOSACCHARIDE_BIOSYNTHETIC_PROCESS	0.811363	0.956008	-0.333524	-0.829135	7668	64	Ppp4r3b,Ogt,Ranbp2,Hif1a,Slc39a14,Ep300,Foxo1,Supt20,Usp7,Ddb1,Soga1,Gpd2,Dse,Nln,Clk2
GOCC_PLASMA_MEMBRANE_PROTEIN_COMPLEX	0.873939	0.981757	-0.310793	-0.829129	8651	179	Ahnak,Itga6,Casp3,Itga5,Itgb1,Akap9,Flna,Ctnnb1,Cltc,Dlg4,Dag1,Gja1,Cbl,Cdh15,Igf1r,Gjc1,Slc6a6,Itgav,Cflar,Jup,Utrn,Lrp6,Sntb2,Dlg3,Acvr1,Atp1b3,Slc5a3,Ap2b1,Alcam,Insr,Acvr2b,Eps8,Khdrbs1,Apc,Chuk,Dlg1,Coro1c,Cttn,Irs1,Gnaq,Gng12,Il6st,Ripk1,Ikbkb,Gna13,Sacm1l,Neo1,Acvr2a,Cacnb3,Il18rap,Ptk2b,Gnai2,Ap2a2,Eps15l1
GOBP_REGULATION_OF_GLIAL_CELL_PROLIFERATION	0.783459	0.94265	-0.358433	-0.829045	7170	33	Nrg1,Flt1,Nf1,Atxn1,Mecp2,Dicer1,Kras,Ski,Ppp1cc,Nf2,Idh2,Creb1,Ptk2,E2f1
GOCC_SECRETORY_GRANULE	0.863244	0.978384	-0.312932	-0.828907	8508	154	Ptprn,Myh9,Spaca6,Msn,Itgb1,Baiap2,Rab14,Fndc3a,Bdnf,Myo5a,Itpr2,Ogt,Vps13a,Hspd1,Cct6a,Atp7a,Vps13c,Clcn3,Skil,Lnpep,Usp8,Vegfa,Csnk2a2,Pikfyve,Sod1,Rab11fip5,Gars,Itpr1,Pdia3,Ncs1,Vamp3,Hps4,Cep131,Brca2,Rab12,Trip11,Gnai2,Ap2a2,Stxbp3,Itpr3,Stx3,Snx10,Rab6a,Bmf,Tgfb3,Stxbp1,Thbs1,Exoc3,Tcp1,Pla2g4a,Atp6v1a,Atp6v0a2,Myo5c,Ica1,Vps13b,Lrp1,Sypl,Pak2,Ctnna1,Cyp51,Dennd4c,Slc9a8,Ap2a1,Lamp2
GOBP_RIBONUCLEOSIDE_MONOPHOSPHATE_BIOSYNTHETIC_PROCESS	0.778429	0.941333	-0.366659	-0.828222	7036	27	Adss,Gmps,Uck2,Impdh1,Paics
GOBP_NEGATIVE_REGULATION_OF_STEM_CELL_POPULATION_MAINTENANCE	0.761777	0.931953	-0.38173	-0.828007	6791	20	Ogt,Sin3a,Arid4b,Loxl2,Rbbp7
GOMF_LIGASE_ACTIVITY_FORMING_CARBON_NITROGEN_BONDS	0.777398	0.941333	-0.364795	-0.827933	7043	28	Adss,Gmps,Dph6,Paics,Ttll5,Ifnar1,Mthfd1l,Ttll3,Gclc,Ttll4,Ttl,Ctps2,Ttll1
GOBP_NEGATIVE_REGULATION_OF_SUPRAMOLECULAR_FIBER_ORGANIZATION	0.842197	0.970093	-0.319388	-0.826562	8170	107	Tpm1,Map1b,Myh9,Taok1,Add2,Camsap1,Sptbn1,Rdx,Smad4,Pik3ca,Camsap2,Arhgap6,Arhgef2,Ttbk2,Tmod3,Wasf2,Plekhh2,Sptan1,Cgnl1,Kank2,Lima1,Eml4,Clasp1,Arhgef7,Atxn7,Svil,Met,Gas2l1,Specc1l,Ldlr,Tjp1,Dbn1,Eps8,Ppfia1,Apc,Ssh2,Add1,Map3k1,Hdac6,Scin
GOBP_GLUTAMATE_RECEPTOR_SIGNALING_PATHWAY	0.756497	0.929136	-0.398123	-0.82652	6607	15	Gnaq,Fmr1,Ptk2b,Homer1,Homer3,Unc13a,Cln3,Cpeb4,App,Prnp
GOBP_MITOCHONDRIAL_MEMBRANE_ORGANIZATION	0.831319	0.965212	-0.32446	-0.826454	7978	86	Bcl2,Hk2,Gsk3b,Stat3,Atf2,Immt,Dnajc11,Bcl2l1,Bnip3,Ap3b1,Rhot1,Tomm70a,Afg3l1,Apool,Bcl2l11,Hspa4,Afg3l2
GOBP_POSITIVE_REGULATION_OF_PROTEOLYSIS	0.90545	0.994557	-0.306128	-0.826367	9020	243	Myh9,Vcp,Mapk8,Aim2,Rest,Arih1,Hip1,Ddx3x,Arih2,Trib1,Rnf19a,Ogt,Gsk3b,Hspd1,Smurf1,Smad3,Rock2,Fbxw7,Pias1,Stat3,Socs5,Fam122a,Cop1,Csnk1a1,Rack1,Apaf1,Ep300,Ccbe1,Zyg11b,Pten,Ern1,Csnk1d,Ankib1,Rnf139,Ist1,Zfand2a,Senp1,Uaca,Socs4,Nrd1,Rnf19b,Asph,Trib2,Casp8ap2,Fbxw11,Csnk1e,Prickle1,Sh3rf1,Ifi204,L3mbtl3,Fmr1,Sart3,Aifm1,Ubqln2,Ptk2b,Agtpbp1,Bcl2l11
GOMF_PHOSPHATIDYLINOSITOL_3_KINASE_BINDING	0.771021	0.938454	-0.373342	-0.825285	6922	23	Cbl,Igf1r,Axl,Met,Pik3r2,Insr,Irs1,Jak2,Ptk2,Irs2,Dab2ip,Atp1a1,Ptpn13,Gsn
GOBP_NEGATIVE_REGULATION_OF_DEFENSE_RESPONSE_TO_VIRUS	0.774953	0.939575	-0.369087	-0.825271	6979	25	Itch,Erbin,Ptprs,Ilrun,Pcbp2,Htra1,Nploc4,Ppm1b,Riok3,Atg12
GOBP_RESPONSE_TO_NERVE_GROWTH_FACTOR	0.781191	0.941792	-0.367062	-0.824441	7043	26	Bdnf,Crk,Nfkb1,Usp8,Dync1li1,Cdc5l,Parp1,Dlg1,Kidins220,Acap2,Rapgef2,Dync1li2,E2f1,Micall1,Hes1,Rapgef1,Rab35
GOBP_MAINTENANCE_OF_PROTEIN_LOCALIZATION_IN_ORGANELLE	0.788485	0.944247	-0.356357	-0.824243	7216	33	Hk2,Gja1,Hnrnpu,Hk1,Taf3,Sun2,Syne1,Rangap1,Topors,Pml,Ciz1,Sun1
GOMF_TRANSPORTER_ACTIVITY	0.94899	1	-0.301348	-0.824157	9487	400	mt-Nd3,mt-Atp8,Slco2a1,mt-Nd4l,Bcl2,Atp2b4,Slc4a7,mt-Atp6,mt-Nd2,Clcn5,mt-Co2,mt-Nd1,Atp2b1,mt-Nd5,mt-Co1,Gja1,Anxa6,Ank,Rasa3,Itpr2,Slc39a10,Igf1r,Slc25a36,Abcc1,Slc30a4,Gjc1,Sec61a2,mt-Co3,Tmem63b,Pitpnb,Slc6a6,Itgav,Atp7a,Atp11c,Slc30a1,Ano6,Slc39a14,Clcn3,Pkd2,Sec63,Trpm7,Prelid2,Lrp6,Slc35e4,mt-Nd4,Slc43a2,Slco4a1,Clca3a1,Slc4a4,Slc12a6,Slco3a1,Slc41a1,Stim2,Slc6a8,Atp1b3,Slc5a3,Slc30a9,mt-Nd6,Xpr1,Tmem30a,Slc35d1,Slc27a1,Pgrmc2,Uhrf1bp1l,Abca2,Slc38a2,Plscr4,Cnnm4,Slc38a10,Itpr1,Mmgt2,Tmem184c,Slc44a2,Slc25a24,Ncs1,Stard4,Tomm70a,Ano10,Slc9a2,Atp11b,Pltp,Pkd1,Slc39a6,Magt1,Sec61a1,Piezo1,Plscr2,Pitpnc1,Osbpl8,Cacnb3
GOBP_ENDOCYTIC_RECYCLING	0.816188	0.956584	-0.332343	-0.823468	7703	62	Ankrd50,Rab14,Dennd1b,Stx16,Vps35,Ptpn23,Ehd4,Snx30,Micall2,Gripap1,Vps50,Acap2,Snx27,Ehd2,Ccdc93,Micall1,Myo5b,Rab11b,Vps13b,Rab35,Vti1a,Arl4c,Scrib,Washc1,Snx4,Vps39,Dennd1a
GOBP_LIPID_METABOLIC_PROCESS	0.975302	1	-0.298939	-0.823462	9753	620	Sox9,Scd2,Pgap1,Etnk1,Pbx1,St3gal1,Plpp3,Flt1,Zbtb20,Hdlbp,Tiparp,Pafah1b1,Rest,Pip5k1a,Acsl4,Acsl3,Myo5a,Pdgfa,Ncor1,Pik3ca,Igf1r,Kbtbd2,Dhrs3,Acsl6,Mecp2,Crtc3,Acbd3,Smg1,Socs5,Med1,Sc5d,Sccpdh,Fasn,Rptor,Pik3c2a,Ip6k2,Atf2,Lpin2,Elovl6,Crk,Pcyt1b,Lima1,Ptpn11,Pafah1b2,Aox1,Nfkb1,Plcg1,Socs7,Vldlr,Apobr,Serinc2,Acsbg1,Pi4k2a,Synj2,Fads1,Piga,Spp1,Pik3cb,Pdk1,Tbl1xr1,Scarb1,Soat1,Thra,Pten,Alms1,Elovl5,Rdh10,Gdpd1,Hsd17b12,Pcsk9,Plekha1,Nr1d2,Adipor2,Pikfyve,Fah,Pik3r2,Slc27a1,Por,Hmgcs1,Sod1,Abca2,Socs6,Ldlr,B4galt1,Enpp1,Ankrd26,Ncoa2,Hacd3,Socs4,Inpp4b,Acaca,Gdpd5,Ddx20,Prkab2,Plagl2,Capn2,Ggps1,Pign,Crot,Ppard,Samd8,St3gal5,Plaa,Stard4,Acly,Irs1,Lpgat1,Ptges,Il6st,Srebf2,Pltp,Hsd17b7,Msmo1,Pla2g7,Dgkz,Fads2,Pitpnc1,Sacm1l,Serinc1,Pdgfb,Dgkd,Mbtps1,Aig1,Pnpla6,Ptk2b,Sgpl1,Mtmr2,Pi4k2b,Sqle,Mapk14,Zmpste24,Aplp2,Cerk,Pibf1,Nus1,Vav2,Ttc39b,Lpin1,Lpcat1
GOBP_POSITIVE_T_CELL_SELECTION	0.7629	0.932608	-0.392267	-0.823088	6682	16	Bcl2,Braf,Stat3,Cyld
GOCC_EXTRACELLULAR_ORGANELLE	0.811061	0.955936	-0.335786	-0.823034	7610	56	Ahnak,Fn1,Podxl,Ago2,Hspd1,Gprc5b,Adam15,Dicer1,Ist1,Gars,Plaa,Rap2b,Pkd1,Hexdc,Hspa4,Ide,Ace,Tfrc,Has2
GOBP_RESPONSE_TO_MOLECULE_OF_BACTERIAL_ORIGIN	0.867861	0.979906	-0.31162	-0.822774	8524	145	Mtdh,Mapk8,Ncl,Foxp1,Wnt5a,Trib1,Tut4,Ogt,Pde2a,Pdcd4,Erbin,Nr2c2,Axl,Akap8,Itgav,Abl1,Cdc73,Ctr9,Nfkb1,Map2k7,Abr,Scarb1,Peli1,Plscr4,Adam17,Bcr,Lbp,Tab2,Chuk,Ppard,Pabpn1,Plaa,Fbxo3,Plscr2,Ifnar1,Otud5,Upf1,Slc12a2,Mapk14,Ace,Tirap,Traf6,Prpf8,Git1,Jak2
GOBP_CELLULAR_METABOLIC_COMPOUND_SALVAGE	0.783298	0.94265	-0.36626	-0.82264	7062	26	Adss,Gmps,Uck2,Impdh1
GOCC_CHAPERONE_COMPLEX	0.787414	0.943409	-0.358296	-0.822467	7181	31	Hsp90ab1,Tsc1,Cct6a
GOBP_NEUROTROPHIN_SIGNALING_PATHWAY	0.78413	0.94265	-0.362228	-0.822107	7104	28	Casp3,Bdnf,Sos1,Ptpn11,Cyfip1,Bcar1,Kidins220,Ulk1
GOBP_RETROGRADE_VESICLE_MEDIATED_TRANSPORT_GOLGI_TO_ENDOPLASMIC_RETICULUM	0.799522	0.950643	-0.347795	-0.821775	7361	39	Plpp3,Arcn1,Pitpnb,Copa,Copb2,Ergic2,Scfd1,Bicd2,Cog4,Rab6a,Gbf1,Bet1l,Htt
GOBP_LONG_CHAIN_FATTY_ACID_TRANSPORT	0.785509	0.942915	-0.36374	-0.821629	7100	27	Eprs,Acsl3,Abcc1,Acsl6,Rps6kb1,Slc27a1
GOBP_RIBONUCLEOTIDE_CATABOLIC_PROCESS	0.777889	0.941333	-0.369219	-0.821207	6993	24	Nt5e,Pde2a
GOBP_ORGANONITROGEN_COMPOUND_BIOSYNTHETIC_PROCESS	0.9951	1	-0.295992	-0.820872	9951	1077	Sox4,Eif3a,Csde1,mt-Nd3,mt-Atp8,Pgap1,Plod2,mt-Nd4l,Bcl2,Celf1,Nt5e,Tpr,Atp2b4,Tia1,Vcp,Rc3h2,Tnrc6b,Gcn1,Slc4a7,Rb1cc1,Pum1,mt-Atp6,Rps8,mt-Nd2,Ireb2,Eif5b,Rpl12,St3gal1,Eprs,Tardbp,Ddx6,Igf2bp2,Ext1,Ctnnb1,Ncl,mt-Co2,Rc3h1,mt-Nd1,Dhx36,Syncrip,Rps26,Inhba,mt-Nd5,Rps21,Sms,Cltc,Adss,Dpy19l1,Acsl4,Larp4,Csgalnact1,Casc3,Caprin1,Igf2bp1,Galnt1,Eif4g1,Tsc1,Tet3,Pan3,Tut7,Uba52,Acsl3,Gmps,Tet2,Ddx3x,Tnrc6a,Ago2,Cnot1,Cnot6,Tut4,Gxylt1,Zdhhc20,Dhx9,Fxr1,Ogt,Zc3h15,Xrn1,Ndst1,Insm1,Wipi1,Rock2,Acsl6,B3gnt2,Msi2,Alkbh1,Nmnat2,Rpl37,Stat3,Ythdf3,Gls,Dnajc1,Fto,Nmt2,Poldip3,Cnot6l,Ssb,Samd4,Atp7a,Klf4,Hif1a,Rps25,Rack1,Elovl6,Golga2,Eif1a,Eif2s2,Pcyt1b,Ep300,Chst11,Atg16l1,Rock1,Hnrnpu,Nfkb1,Rpl38,mt-Nd4,Rps6kb1,Vps35,Abce1,Gfpt1,Rpl23a,Oaz2,Secisbp2l,Trim2,Eif4g3,Piga,Drosha,Uck2,Spp1,Zdhhc15,Pdk1,Rab3gap1,Soat1,Ptcd3,Nck1,Elovl5,Ern1,Pank3,Hnrnpr,Cnot10,Stt3b,Parp1,Cyfip1,Zdhhc21,Rnf139,Mocs2,Ago3,Bzw2,Gigyf2,Tnrc6c,Eif5,mt-Nd6,Entpd1,Ythdf2,Pdha1,Nfe2l2,Mrps5,Slc35d1,Mgat5,Eif3e,Slc27a1,Dph6,Abca2,Rps9,Ascc3,B4galt1,Larp1,Rpl6,Rpsa,Insr,Ndst3,Hacd3,Bcl2l1,Dpy19l4,Eif4enif1,Rplp1,Rbm4,Pus7,Iars2,Abcf1,Khdrbs1,Gars,Wipi2,Tent4a,Mrpl1,Rps28,Capn2,Ythdf1,Pign,Prkdc,Ilf3,Impdh1,Galnt7,Zcchc4,Ak2,Samd8,Lrpprc,St3gal5,Ncbp1,Uhmk1,Nemf,Large1,Chsy1,Acan,Acly,Paics,Gemin5,Gcnt2,Ndst2
GOBP_INORGANIC_ANION_TRANSMEMBRANE_TRANSPORT	0.773435	0.939575	-0.37431	-0.820768	6905	22	Ank,Ano6,Clcn3,Slc12a6,Xpr1,Ano10,Slc12a2,Pcyox1,Slc20a2,Slc20a1,Ano1,Lrrc8a,Mtor
GOBP_POSITIVE_REGULATION_OF_LEUKOCYTE_MIGRATION	0.828671	0.963302	-0.328214	-0.820278	7849	69	Abl2,Wnk1,Nedd9,Rtn4,Wnt5a,Adam10,Mia3,Dock8,Abl1,Ano6
GOBP_REGULATION_OF_CELLULAR_KETONE_METABOLIC_PROCESS	0.831686	0.965212	-0.326286	-0.819939	7910	73	Sox9,Atp2b4,Rest,Acsl4,Ncor2,Ncor1,Pdk1,Elovl5,Rdh10,Ankrd26,Apc,Pptc7,Ppard,Stard4,Irs1,Lpgat1
GOBP_LATE_ENDOSOME_TO_LYSOSOME_TRANSPORT	0.765139	0.933276	-0.384193	-0.819783	6759	18	Vps4b,Vps35
GOMF_MANGANESE_ION_BINDING	0.807407	0.954678	-0.341028	-0.819224	7499	46	Abl2,Galnt1,Abl1,Wrn,Mgat5,B4galt1,Large1,Dyrk2,Ppm1b,B4galt7,Tdp2,Lap3,Mre11a,Mgat1,Ppm1a
GOBP_REGULATION_OF_TRIGLYCERIDE_BIOSYNTHETIC_PROCESS	0.769749	0.937186	-0.390297	-0.818954	6742	16	Scarb1,Slc27a1,Ldlr,Lpin1,Kat5,Gpam,Cnep1r1,Fitm2
GOBP_CELLULAR_MACROMOLECULE_BIOSYNTHETIC_PROCESS	0.989501	1	-0.296381	-0.818925	9895	778	Sox4,Eif3a,Csde1,Pgap1,Bcl2,Celf1,Tpr,Tia1,Rc3h2,Tnrc6b,Gcn1,Rb1cc1,Pum1,Rps8,Ireb2,Eif5b,Rpl12,St3gal1,Eprs,Tardbp,Ddx6,Igf2bp2,Ext1,Ctnnb1,Ncl,Rc3h1,Dhx36,Syncrip,Rps26,Inhba,Rps21,Dpy19l1,Larp4,Csgalnact1,Casc3,Caprin1,Igf2bp1,Galnt1,Eif4g1,Tsc1,Tet3,Pan3,Tut7,Uba52,Tet2,Ddx3x,Tnrc6a,Ago2,Cnot1,Cnot6,Tut4,Gxylt1,Zdhhc20,Dhx9,Fxr1,Epm2aip1,Ogt,Zc3h15,Xrn1,Ndst1,Wipi1,Rock2,B3gnt2,Msi2,Alkbh1,Rpl37,Ythdf3,Dnajc1,Fto,Nmt2,Poldip3,Cnot6l,Ssb,Samd4,Atp7a,Klf4,Hif1a,Rps25,Rack1,Golga2,Eif1a,Eif2s2,Ep300,Chst11,Atg16l1,Rock1,Hnrnpu,Rpl38,Rps6kb1,Abce1,Gfpt1,Rpl23a,Secisbp2l,Trim2,Eif4g3,Piga,Drosha,Zdhhc15,Rab3gap1,Soat1,Ptcd3,Nck1,Ern1,Hnrnpr,Cnot10,Stt3b,Cyfip1,Zdhhc21,Rnf139,Ago3,Bzw2,Gigyf2,Tnrc6c,Eif5,Ythdf2,Mrps5,Slc35d1,Mgat5,Eif3e,Dph6,Abca2,Rps9,Ascc3,B4galt1,Larp1,Enpp1,Rpl6,Rpsa,Insr,Ndst3,Dpy19l4,Eif4enif1,Rplp1,Rbm4,Pus7,Iars2,Abcf1,Khdrbs1,Gars,Wipi2,Tent4a,Mrpl1,Rps28,Ythdf1,Pign,Prkdc,Ilf3,Galnt7,Zcchc4,Lrpprc,St3gal5,Ncbp1,Uhmk1,Nemf,Large1,Chsy1,Acan,Dyrk2,Gemin5,Gcnt2,Irs1,Ndst2
GOBP_ADIPOSE_TISSUE_DEVELOPMENT	0.807946	0.954842	-0.342612	-0.818654	7483	43	Lncpint,Klf7,Hmga2,Pik3ca,Fto,Sh3pxd2b,Atf2,Zfp516,Rasal2,Tbl1xr1,Parp1,Creb5,Pgrmc2,Enpp1,Spg20,Ncoa2
GOBP_POSITIVE_REGULATION_OF_SMOOTH_MUSCLE_CELL_MIGRATION	0.799542	0.950643	-0.34929	-0.817665	7338	36	Iqgap1,Bcl2,Smo,Sema6d,Camk2d,Myo5a,Dock7,Atp7a,Crk,Rapgef3,Rps6kb1
GOBP_REGULATION_OF_RESPONSE_TO_CYTOKINE_STIMULUS	0.837555	0.968376	-0.32315	-0.816799	8001	78	Pafah1b1,Wnt5a,Dhx9,Hipk1,Ythdf3,Axl,Med1,Otud4,Klf4,Trim56,Hif1a,Crebrf,Ube2k,Cyld,Rabgef1,Ythdf2,Trim44,Adam17,Map2k5,Pias4,Il6st,Ripk1
GOCC_ENDOPLASMIC_RETICULUM	0.9953	1	-0.294612	-0.816397	9953	982	Mtdh,Rrbp1,Dst,Ktn1,Scd2,Flrt3,Pgap1,Plod2,Bcl2,Apbb2,Itga5,Smo,Vcp,Rtn4,Wnt7b,Rps8,Ireb2,Hk2,Plpp3,Ext1,Pou2f1,Baiap2,Syncrip,Clock,Rps26,Rps21,Rab14,Diaph2,Dlg4,Hspa13,Acsl4,Wnt5a,Adam10,Fndc3b,Gja1,Ccdc88a,Srp72,Ckap4,Uba52,Bdnf,Acsl3,Maco1,Myo5a,Bace1,Itpr2,Zdhhc20,P4ha1,Pxdn,Epm2aip1,Ankle2,Uba1,Vps13a,Mia3,Arcn1,Hspd1,Pde2a,Acsl6,Sec61a2,Fbxw7,Alkbh1,Dnajc1,Pja2,Wls,Stau1,Canx,Syne3,Srpk1,Stx16,Pitpnb,Sc5d,Atp7a,Sec16a,P4ha2,Tmcc1,Atp11c,Slc30a1,Abl1,Vps13c,Lpin2,Ecpas,Elovl6,Tbc1d20,Syne2,Ptpn1,Pkd2,Pcyt1b,Sec63,Pom121,Lrp6,Tmem132a,Tmem131l,Ptgfrn,Lman1,Acsbg1,Tor1b,Fads1,Piga,Sec24a,Dicer1,Zdhhc15,Rab3gap1,Gorasp2,Dnm1l,Soat1,Hsp90b1,Sec31a,Gabarapl1,Nck1,Elovl5,Rdh10,Ehd4,Ern1,Gdpd1,Ssr3,Hsd17b12,Pcsk9,Stim2,Stt3b,Reep3,Zdhhc21,Rnf139,Gigyf2,Slc30a9,Zfyve1,Ahcyl1,Agl,Ergic2,Fzd6,Tmbim1,Tmem30a,Pdzd8,Slc35d1,Zfand2a,Slc27a1,Tmf1,Por,Pgrmc2,H13,B3glct,Sec62,Srpr,Sqstm1,Rpl6,Vcpip1,Kifap3,Spast,Hacd3,Bcl2l1,Kpnb1,Gpsm1,Bnip3,Gdpd5,Rnf19b,Atf6,Loxl2,Rps28,Capn2,Pign,Colgalt1,Itpr1,Mmgt2,Asph,Map2k2,Pdia3,Copg1,Samd8,Dlg1,Man1a2,Fkbp11,Washc5,Pex3,Arhgap5,Uso1,Stard4,Suco,Man1a,Rp9,Prkcsh,Cttn,Lpgat1,Sec24b,Dse,Atp11b,Srebf2,Hsd17b7,Trappc9,Pkd1,Slc39a6,Msmo1,Magt1,Sec61a1,Piezo1,Fads2,Plscr2,Fmr1,Osbpl8,Sacm1l,Utp15,Eef1g,Serinc1,Set,Nploc4,Parp8,B3galnt2,Hyou1,Mbtps1,Gramd1a,Tpst2,Pnpla6,Rhbdf1,Tor1aip2,Sppl2a,Tmx3,Ccdc47,Sgpl1,Atp8b2,Tram2,Pi4k2b,Sqle,Serpinh1,Yipf6,Zdhhc3,Extl3,Rpl4,Tsn,Zmpste24,Itpr3,Fkbp7,Esyt2,Nus1,Creb3l2,Sppl3,Stt3a,Rpn1,Ufsp2,Tmem41b,Sec24c,Calu,Lpin1,Scfd1,Lpcat1,Snx10
GOBP_RESPONSE_TO_INTERLEUKIN_7	0.774543	0.939575	-0.388447	-0.815073	6784	16	Hspd1,Jak1,Pdia3,Hdgf,Hnrnph1,Rad23b,P4hb,Crkl
GOMF_TRANSLATION_REGULATOR_ACTIVITY_NUCLEIC_ACID_BINDING	0.843897	0.970673	-0.320879	-0.814744	8081	83	Eif3a,Gcn1,Eif5b,Igf2bp2,Eif4g1,Eif1a,Eif2s2,Purb,Eif4g3,Eif5,Eif3e,Pura,Larp1,Abcf1
GOBP_NUCLEOBASE_CONTAINING_SMALL_MOLECULE_METABOLIC_PROCESS	0.950585	1	-0.298516	-0.814576	9502	368	mt-Nd3,mt-Atp8,mt-Nd4l,Nt5e,Zbtb7a,Vcp,Slc4a7,mt-Atp6,mt-Nd2,Hk2,Zbtb20,mt-Co2,mt-Nd1,mt-Nd5,Adss,Acsl4,Csgalnact1,Acsl3,Gmps,Tet2,Ncor1,Ogt,Pde2a,Acsl6,Nmnat2,Stat3,Fasn,Rptor,Atp7a,Hif1a,Ep300,mt-Nd4,Kdm1a,Gfpt1,Hk1,Uck2,Pdk1,Slc4a4,Dnm1l,Pank3,Parp1,mt-Nd6,Entpd1,Ogdh,Pdha1,Hmgcs1,Enpp1,Insr,Uxs1,Bcl2l1,Acaca,Gars,Rhoq,Crot,Impdh1,Ak2,Acly,Paics,Gpd2,Parg,Gnpda2
GOMF_TBP_CLASS_PROTEIN_BINDING	0.781936	0.941851	-0.368473	-0.814522	7020	23	Taf1,Yeats2,Thra,Cand1,Ahr
GOBP_POSITIVE_REGULATION_OF_INSULIN_SECRETION_INVOLVED_IN_CELLULAR_RESPONSE_TO_GLUCOSE_STIMULUS	0.786388	0.942915	-0.364263	-0.814486	7082	25	Myh9,Hcfc1,Hif1a,Ppp3cb,Ppard,Ncoa6,Camk2n1,Kif5b
GOBP_REGULATION_OF_CYSTEINE_TYPE_ENDOPEPTIDASE_ACTIVITY	0.877023	0.982807	-0.308431	-0.814354	8614	145	Cd44,Vcp,Aim2,Rest,Fnip1,Hip1,Ddx3x,Hspd1,Smad3,Usp47,Xiap,Klf4,Rack1,Cflar,Apaf1,Ep300
GOBP_REGULATION_OF_CALCIUM_ION_TRANSPORT	0.864103	0.978384	-0.311665	-0.814081	8424	120	Ahnak,Bcl2,Ppp3ca,Ctnnb1,Atp2b1,Gja1,Camk2d,Myo5a,Ubr3,Slc30a1,Abl1,Cask,Pkd2,Chd7,Rapgef3,Plcg1,Stc1,Sestd1,Stim2,Ahr,Ppp3cb,Epb41,Ubash3b,Spg11,Vdr,Itpr1,Asph,Nfatc3,Fbxo11,Fmr1,Cacnb3,Pdgfb,Ptk2b,Gnai2,Diaph1
GOBP_POSITIVE_REGULATION_OF_MYELOID_LEUKOCYTE_DIFFERENTIATION	0.802469	0.951513	-0.351954	-0.814058	7344	33	Nedd9,Ppp3ca,Runx1,Trib1,Notch2,Gsk3b,Asxl2
GOBP_TISSUE_REGENERATION	0.803517	0.952021	-0.350447	-0.813835	7356	34	Lgr6,Gja1,Nfix,Bcl9,Ezh2,Cflar,Ptgfrn,Dicer1,Kpna1,Yap1,Ppard,Large1,Tec
GOCC_GOLGI_CISTERNA	0.812749	0.956064	-0.337881	-0.813813	7560	47	Glg1,St3gal1,Csgalnact1,Hspd1,Stx16,Golga2,Tmem87a,Gorasp2
GOBP_POSITIVE_REGULATION_OF_SIGNALING_RECEPTOR_ACTIVITY	0.780939	0.941768	-0.371134	-0.813803	6972	22	Itgb1,Fbxw7,Ereg,Hif1a,Adam17,Hdac6,Hbegf,Btc,Jak2
GOBP_NIK_NF_KAPPAB_SIGNALING	0.839282	0.968376	-0.322992	-0.813797	7994	75	Nfat5,Rc3h2,Rc3h1,Ddx3x,Zfp91,Pdcd4,Crebbp,Ep300,Ptp4a3,Nfkb1,Dicer1,Cyld,Card10,Ago3,Actn4,Trim44,Uaca
GOBP_AMYLOID_BETA_CLEARANCE	0.778513	0.941333	-0.372827	-0.813045	6941	21	Cltc,Igf1r,Rock1,Ldlr,Insr,Ide,Rab11b,Lrp1,Cyp51,Hmgcr,Picalm
GOBP_CELLULAR_RESPONSE_TO_CALCIUM_ION	0.804774	0.952954	-0.348232	-0.812374	7382	35	Wnk1,Iqgap1,Fus,Braf,Mef2a,Pkd2
GOBP_PURINE_NUCLEOSIDE_MONOPHOSPHATE_BIOSYNTHETIC_PROCESS	0.779186	0.941333	-0.372504	-0.81234	6947	21	Adss,Gmps,Impdh1,Paics
GOBP_NEGATIVE_REGULATION_OF_CALCIUM_ION_TRANSPORT	0.815713	0.956584	-0.341486	-0.81192	7537	41	Bcl2,Ppp3ca,Ubr3,Slc30a1,Pkd2,Stc1,Sestd1,Ahr,Ppp3cb,Fbxo11,Fmr1,Cacnb3
GOBP_MAST_CELL_ACTIVATION	0.797263	0.949602	-0.357691	-0.811811	7223	28	Ywhaz,Ndrg1,Pdpk1,Rabgef1,Ptpre,Plscr2,Gab2,Stxbp1,Il4ra,Fer,Nectin2
GOCC_STEREOCILIUM_BUNDLE	0.795386	0.949242	-0.36121	-0.811298	7171	26	Slc4a7,Pafah1b1,Rdx,Myo7a,Eps8,Dock4,Myo1c,Pls3,Vezt,Zswim6
GOBP_PROTEIN_TETRAMERIZATION	0.825516	0.961246	-0.33255	-0.811107	7725	53	Cpsf7,Crtc3,Gls,Cpsf6,Golga2,Pkd2,Trpm7
GOBP_REGULATION_OF_MYOTUBE_DIFFERENTIATION	0.778115	0.941333	-0.376591	-0.810738	6925	19	Bcl2,Bdnf,Bhlhe41,Piezo1,Nln,Hdac4,Mapk14
GOBP_NON_MOTILE_CILIUM_ASSEMBLY	0.815448	0.956584	-0.339967	-0.810309	7537	42	Pcm1,Ttbk2,Map4,Exoc5,Cep350,Gorab,Cep250,Csnk1d,Arl13b,Cep131,Mapre1,Pibf1,Dctn1,Kif3a,Ift122,Htt,Atmin,Ift140,Ift74,Stil,Tbc1d32,Dync2h1,Pqbp1,Ift52
GOMF_STRUCTURAL_MOLECULE_ACTIVITY	0.946152	1	-0.297843	-0.810209	9452	326	Ahnak,Col18a1,Fbln2,Tpm1,Dst,Vcan,Fn1,Tpr,Col4a1,Ltbp1,Lamb1,Add2,Rps8,Plec,Rpl12,Matn2,Col7a1,Col5a1,Rps26,Rps21,Sptbn1,Cltc,Dlg4,Dag1,Col6a1,Col6a2,Uba52,Lamc1,Pxdn,Macf1,Pcolce2,Igf1r,Rpl37,Ppl,Copa,Rps25,Jup,Col4a5,Vcl,Pom121,Hp1bp3,Rpl38,Sntb2,Nup214,Rpl23a,Dlg3,Copb2,Tnnt2,Drosha,Gpm6b,Mfap1a,Col4a2,Sec31a,Nid1,Psmd11,Efemp2,Nup155,Mrps5,Tln1,Tmem30a,Rps9,Ctbp2,Rpl6,Actn4,Rpsa,Insr,Nup160
GOMF_PHOSPHORIC_DIESTER_HYDROLASE_ACTIVITY	0.808978	0.955144	-0.348769	-0.809937	7406	34	Pde7a,Pde2a,Plcg1,Gdpd1,Enpp1,Gdpd5,Gnaq
GOMF_HEAT_SHOCK_PROTEIN_BINDING	0.858456	0.976897	-0.314627	-0.809924	8308	99	Tpr,Hsp90ab1,Cltc,Hspa13,Tsc1,St13,Hif1a,Apaf1,Nfkb1,Ern1,Ogdh,Chordc1,Sacs,Ahr,Kpnb1,Cdc37l1,Tsc2,Hdac6
GOBP_AUTOPHAGOSOME_MATURATION	0.818623	0.957336	-0.337936	-0.809416	7595	44	Vcp,Vps4b,Tecpr1,Phf23,Snx14,Map1lc3a,Atg14,Atp2a2,Fyco1,Pik3r4,Vps33a,Atg12,Cln3,Smcr8,Lamp2
GOBP_NEGATIVE_REGULATION_OF_FIBROBLAST_PROLIFERATION	0.805951	0.953521	-0.351131	-0.809336	7367	32	Kmt2a,Nf1,Smarca2,Lzts2,Cdc73
GOMF_MYOSIN_PHOSPHATASE_ACTIVITY	0.819091	0.957336	-0.335937	-0.809132	7619	47	Ppp3ca,Dusp18,Dusp4,Pten,Phlpp1,Cdc14b,Ppp3cb,Ssh2,Pptc7,Ppp1cc,Dusp5,Dusp7,Ppm1b,Phlpp2,Ctdp1,Ctdsp2,Ppp2ca
GOMF_FLAVIN_ADENINE_DINUCLEOTIDE_BINDING	0.820433	0.957526	-0.336804	-0.809078	7620	46	Mical3,Mical2,Aox1,Kdm1a,Maoa,Por,Cry2,Aifm1,Sqle,Cyb5r4,Txnrd1,Pcyox1,Pyroxd1,Acadsb,Acad9,Sardh,Acadl,Ndor1,Agps,Txnrd3,Ivd
GOBP_PRODUCTION_OF_MOLECULAR_MEDIATOR_OF_IMMUNE_RESPONSE	0.872696	0.981269	-0.308999	-0.808932	8520	124	Rtn4,Ash1l,Rif1,Foxp1,Dhx36,Wnt5a,Dennd1b,Atm,Hspd1,Nsd2,Gprc5b,Axl,Supt6,Ppl,Ezh2,Msh2,Kmt5b,Sema7a,Hk1,Rabgef1,Rnf8,Enpp1,Polb,Prkdc,Bcl6,Dlg1,Msh6,Trp53bp1,Thoc1,Msh3,Il18rap,Swap70,Ddx21,Tirap,Traf6,Tfrc,Pms2,Clcf1,Arid5a,Tgfb3,Il4ra,Stard7,Nbn,Slc15a4
GOMF_PROTEIN_SERINE_THREONINE_PHOSPHATASE_ACTIVITY	0.828705	0.963302	-0.329145	-0.808598	7788	57	Ppp3ca,Dusp18,Dusp4,Pten,Phlpp1,Cdc14b,Ppp3cb,Ctdspl2,Ssh2,Pptc7,Pdp1,Ppp1cc,Dusp5,Dusp7,Ppm1b,Phlpp2,Ctdp1,Mtmr3,Ctdsp2,Ppp2ca
GOBP_REGULATION_OF_IMMUNE_EFFECTOR_PROCESS	0.891949	0.990001	-0.304315	-0.808129	8807	163	Ankrd17,Rc3h2,Rtn4,Myo18a,Rif1,Rc3h1,Foxp1,Dhx36,Wnt5a,Dennd1b,Hspd1,Nsd2,Gprc5b,Socs5,Zbtb1,Axl,Supt6,Ppl,Pdpk1,Msh2,Kmt5b,Crk,Sema7a,Ap1g1,Hk1,Abr,Pten,Ulbp1,Rabgef1,Ahr,Ppp3cb,Cadm1,Bcr,Lbp,Prkdc,Bcl6
GOBP_THIOESTER_METABOLIC_PROCESS	0.819563	0.957454	-0.336744	-0.807983	7607	45	Acsl4,Acsl3,Acsl6,Fasn,Pdk1,Ogdh,Pdha1,Hmgcs1,Acaca,Acly
GOBP_NEGATIVE_REGULATION_OF_NIK_NF_KAPPAB_SIGNALING	0.778018	0.941333	-0.381369	-0.807772	6844	17	Ddx3x,Cyld,Uaca,Fbxw11,Hdac7,Ppm1b,Ppm1a,Mkrn2
GOBP_MICROTUBULE_BASED_TRANSPORT	0.874744	0.981939	-0.308497	-0.807619	8540	124	Dst,Map1b,Pcm1,Pafah1b1,Sfpq,Myo5a,Dync1h1,Mecp2,Stau1,Hif1a,Syne2,Arhgap21,Hnrnpu,Kif1b,Ndel1,Map6,Ap3d1,Rabgef1,Sun2,Dync1i2,Sod1,Pura,Bicd1,Spast,Spg11,Ap3b1,Kif13a,Hdac6,Copg1,Ift46,Rhot1,Fbxw11,Terf2,Kif5b,Cep131,Fmr1
GOBP_MITOCHONDRIAL_TRANSPORT	0.874345	0.981763	-0.310138	-0.807575	8509	116	Bcl2,Ywhaz,Hk2,Dusp18,Gsk3b,Hspd1,Fbxw7,Stat3,Atf2,Vps35
GOBP_VACUOLAR_ACIDIFICATION	0.781822	0.941851	-0.374809	-0.806902	6958	19	Dmxl1,Tmem9,Clic4,Cln3,Grn,Atp6v0a2,Atp6v1b2
GOCC_SMALL_SUBUNIT_PROCESSOME	0.812881	0.956064	-0.343477	-0.806717	7471	37	Utp14b,Pdcd11,Wdr36,Utp3,Wdr3,Utp20,Nol6,Prkdc,Heatr1,Nop56,Nop14,Xrcc5,Dcaf13,Utp11,Utp18,Utp23,Utp25,Nop58
GOCC_INTEGRATOR_COMPLEX	0.78379	0.94265	-0.384296	-0.806362	6865	16	Nipbl,Ints7
GOCC_CLATHRIN_COAT_OF_COATED_PIT	0.784018	0.94265	-0.384034	-0.805813	6867	16	Cltc,Ap2b1,Ap2a2,Eps15l1,Ston1,Tbc1d5,Ap2a1,Picalm
GOBP_VESICLE_TETHERING	0.807368	0.954678	-0.350884	-0.805454	7363	31	Exoc4,Exoc5,Fam91a1,Trappc9,Exoc6b,Exoc1,Trip11,5730455P16Rik,Exoc3,Exoc2,Trappc8,Naglu,Tbc1d23,Wdr11,Exoc8
GOBP_NEGATIVE_REGULATION_OF_MACROAUTOPHAGY	0.79524	0.949242	-0.362094	-0.80536	7149	24	Tsc1,Phf23,Tsc2,Usp36,Scfd1,Ehmt2,Smcr8
GOCC_SARCOPLASMIC_RETICULUM	0.813498	0.956289	-0.348615	-0.803537	7436	32	Hk2,Itpr2,Syne2,Hsp90b1,Agl,Itpr1,Asph,Itpr3,Calu,Atp2a2
GOBP_REGULATION_OF_PROTEOLYSIS	0.969191	1	-0.293317	-0.802439	9688	408	Cd44,Glg1,Smarcc1,Ube3a,Myh9,Vcp,Mapk8,Hsp90ab1,Col7a1,Hipk2,Aim2,Phf20l1,Rest,Usp9x,Fnip1,Arih1,Rhobtb3,Birc6,Hip1,Ddx3x,Arih2,Itch,Trib1,Rnf19a,Ogt,Gsk3b,Hspd1,Smurf1,Smad3,Rock2,Rybp,Usp47,Fbxw7,Pias1,Stat3,Wac,Socs5,Xiap,Otud4,Fam122a,Cop1,Klf4,Csnk1a1,Rack1,Cflar,Apaf1,Ep300,Ccbe1,Ube2k,Zyg11b,Tlk2,Xpo1,Usp7,Spopl,Usp14,Timp2,Pten,Ern1,Glmn,Csnk1d,Vegfa,Csnk2a2,Ankib1,Rnf139,Ist1
GOBP_PEROXISOMAL_TRANSPORT	0.786078	0.942915	-0.376039	-0.802384	6944	18	Usp9x,Pex3,Trim37
GOBP_INTRINSIC_APOPTOTIC_SIGNALING_PATHWAY_IN_RESPONSE_TO_DNA_DAMAGE	0.861094	0.978384	-0.313999	-0.802376	8281	90	Cd44,Bcl2,Hipk2,Cdip1,Atm,Hipk1,Usp47,Msh2,Ep300,Skil,Ackr3,Kdm1a,Nacc2,Uaca,Bcl2l1,Fnip2,Polb,Prkdc,Pias4,Msh6,Dyrk2,Ifi204,Brca2
GOBP_CENTROMERE_COMPLEX_ASSEMBLY	0.796414	0.949516	-0.362967	-0.80235	7150	23	Senp6,Hjurp,Cenpc1,Pogz,Dicer1
GOBP_TYROSINE_PHOSPHORYLATION_OF_STAT_PROTEIN	0.816017	0.956584	-0.346767	-0.802062	7468	33	Ggnbp2,Suz12,Jak1,Il6st,Pibf1,Cnot7,Nf2,Osbp,Jak2,Clcf1,Ptpn2,Il6ra,Hes1,Fer,Snhg20,Hsf1
GOBP_INFLAMMATORY_RESPONSE_TO_ANTIGENIC_STIMULUS	0.796637	0.949516	-0.36281	-0.802002	7152	23	Ext1,Notch2,Rbpj
GOBP_VASCULAR_ENDOTHELIAL_GROWTH_FACTOR_PRODUCTION	0.785633	0.942915	-0.378527	-0.801752	6911	17	Flt1,Hif1a,Ccbe1,Adgrg1
GOBP_STEROL_TRANSPORT	0.837318	0.968376	-0.325674	-0.801587	7879	58	Vps4b,Lima1,Lrp6,Sec24a,Scarb1,Soat1,Pcsk9,Abca2,Ldlr,Spg11,Relch,Stard4,Srebf2,Pltp,Gramd1a,Nus1,Ttc39b,Osbp,Eepd1,Arl8b,Lrp1,Abca5
GOBP_POSITIVE_REGULATION_OF_LAMELLIPODIUM_ASSEMBLY	0.79561	0.949242	-0.365495	-0.801438	7103	22	Wasf2,Atp7a,Abi2,Nckap1,Cyfip1
GOBP_NEGATIVE_REGULATION_OF_INTRINSIC_APOPTOTIC_SIGNALING_PATHWAY_BY_P53_CLASS_MEDIATOR	0.78677	0.942915	-0.378203	-0.801066	6921	17	Cd44
GOBP_AUTOPHAGOSOME_ORGANIZATION	0.862155	0.978384	-0.312539	-0.800514	8305	93	Rb1cc1,Wipi1,Smurf1,Pik3c2a,Phf23,Atg16l1,Rab3gap1,Gabarapl1,Tbc1d12,Snx30,Pikfyve,Rab43,Wipi2,Spg11,Ulk1,Ubqln2,Map1lc3a,Ap4m1,Tmem41b,Scfd1,Rab3gap2,Atg14,Wdr45,Atp2a2,Wdr45b,Ehmt2,Atg12,Mtmr3,Cln3,Smcr8,Atg9b,Atg2b,Pip4k2b,Snx4,Ulk2,Atp13a2,Gba,Ambra1,Rab33b,Vmp1,Atg13,Zfyve26,Pik3c3,Stx17,Atg2a
GOBP_ATTACHMENT_OF_MITOTIC_SPINDLE_MICROTUBULES_TO_KINETOCHORE	0.784545	0.942755	-0.385418	-0.800146	6852	15	Cenpc1,Hnrnpu,Mad1l1,Mapre1,Champ1
GOBP_POSITIVE_REGULATION_OF_CYTOKINE_PRODUCTION_INVOLVED_IN_IMMUNE_RESPONSE	0.8199	0.957454	-0.344533	-0.8001	7506	34	Rtn4,Dhx36,Wnt5a,Dennd1b,Gprc5b,Sema7a,Hk1
GOBP_RESPONSE_TO_ANTIBIOTIC	0.801691	0.951513	-0.359581	-0.799771	7207	24	Dusp18,Ets1,Cbl,Ezh2,Hif1a,Jak1,Kat7,Rsrc1
GOCC_U12_TYPE_SPLICEOSOMAL_COMPLEX	0.809735	0.955204	-0.35379	-0.799153	7319	27	Sf3b3,Sf3b1,Zrsr2,Dhx15
GOBP_REGULATION_OF_PROTEIN_TARGETING_TO_MEMBRANE	0.799082	0.950643	-0.364296	-0.798808	7134	22	Ogt,Tcaf1,Cacnb3,Myo1c,Pak1,Gdi1
GOBP_POSITIVE_REGULATION_OF_WOUND_HEALING	0.819733	0.957454	-0.346543	-0.79876	7493	32	Itgb1,Fermt1,Hif1a,Ano6,Fermt2,Nfe2l2,Rreb1
GOBP_PEPTIDE_METABOLIC_PROCESS	0.986901	1	-0.289956	-0.798668	9869	619	Sox4,Eif3a,Csde1,Casp3,Celf1,Tpr,Aebp1,Npepps,Tia1,Rc3h2,Tnrc6b,Gcn1,Pum1,Rtn4,Rps8,Ireb2,Eif5b,Rpl12,Eprs,Tardbp,Ddx6,Igf2bp2,Ncl,Rc3h1,Dhx36,Syncrip,Rps26,Rps21,Larp4,Casc3,Caprin1,Igf2bp1,Adam10,Eif4g1,Tsc1,Pan3,Tut7,Uba52,Ddx3x,Tnrc6a,Bace1,Ago2,Cnot1,Cnot6,Tut4,Dhx9,Fxr1,Zc3h15,Xrn1,Rock2,Msi2,Alkbh1,Rpl37,Ythdf3,Dnajc1,Fto,Poldip3,Cnot6l,Ssb,Samd4,Rps25,Rack1,Eif1a,Eif2s2,Ep300,Rock1,Lnpep,Hnrnpu,Rpl38,Rps6kb1,Abce1,Rpl23a,Secisbp2l,Trim2,Eif4g3,Drosha,Hsp90b1,Ptcd3,Nck1,Ern1,Hnrnpr,Cnot10,Cyfip1,Rnf139,Ago3,Bzw2,Gigyf2,Tnrc6c,Eif5,Ythdf2,Sp1,Nfe2l2,Mrps5,Eif3e,Dph6,H13,Abca2,Rps9,Ascc3,Larp1,Rpl6,Rpsa,Eif4enif1,Rplp1,Rbm4,Pus7,Iars2,Abcf1,Khdrbs1,Gars,Tent4a,Mrpl1,Rps28,Ythdf1
GOBP_CELLULAR_RESPONSE_TO_HYDROGEN_PEROXIDE	0.840055	0.96845	-0.326541	-0.798655	7872	55	Mapk8,Foxp1,Setx,Axl,Abl1,Ezh2,Rack1,Kdm6b,Met,Plekha1,Nfe2l2,Bnip3,Hdac6
GOMF_CARBOXYLIC_ESTER_HYDROLASE_ACTIVITY	0.846912	0.971662	-0.322309	-0.798606	7993	62	Pgap1,Ndst1,Pafah1b2,Gdpd1,Ppme1,Ndst3,Iars2,Ndst2,Pla2g7,Vars,Pnpla6,Abhd5,Lars,Pla2g4a,Iars,Pla2g6,Acot9,Enpp2
GOMF_INORGANIC_MOLECULAR_ENTITY_TRANSMEMBRANE_TRANSPORTER_ACTIVITY	0.911925	0.995132	-0.298978	-0.798547	9038	184	mt-Atp8,Atp2b4,Slc4a7,mt-Atp6,Clcn5,mt-Co2,Atp2b1,mt-Co1,Anxa6,Ank,Rasa3,Itpr2,Slc39a10,Slc30a4,mt-Co3,Tmem63b,Slc6a6,Itgav,Atp7a,Slc30a1,Ano6,Slc39a14,Clcn3,Pkd2,Trpm7,Clca3a1,Slc4a4,Slc12a6,Slc41a1,Stim2,Slc6a8,Atp1b3,Slc5a3
GOBP_REGULATION_OF_T_CELL_RECEPTOR_SIGNALING_PATHWAY	0.808251	0.954842	-0.355523	-0.798523	7287	26	Rc3h1,Usp9x,Elf1,Cblb,Cyld
GOMF_PEPTIDASE_REGULATOR_ACTIVITY	0.864063	0.978384	-0.314612	-0.798151	8275	82	Fn1,Vcp,Col7a1,Birc6,Psme4,Pcolce2,Xiap,Rack1,Cflar,Apaf1,Rock1,Wdr48,Usp14,Timp2
GOMF_MRNA_3_UTR_AU_RICH_REGION_BINDING	0.791851	0.947047	-0.374033	-0.798103	6995	18	Tia1,Dhx36
GOBP_REGULATION_OF_EXOSOMAL_SECRETION	0.789239	0.944758	-0.383464	-0.796087	6893	15	Vps4b,Stam,Sdc4
GOBP_POSITIVE_REGULATION_OF_CHROMOSOME_SEGREGATION	0.812133	0.956064	-0.3544	-0.796002	7322	26	Smc5,Hnrnpu,Numa1,Mad1l1
GOBP_NEGATIVE_REGULATION_OF_KINASE_ACTIVITY	0.896699	0.992853	-0.301655	-0.795901	8801	143	Wnk1,Casp3,Spred1,Adarb1,Plec,Nf1,Ggnbp2,Cbl,Trib1,Gsk3b,Stk38,Socs5,Abl1,Cblb,Ptpn1,Lrp6,Hnrnpu,Wwtr1,Pik3cb,Midn,Pten
GOBP_POSITIVE_REGULATION_OF_VACUOLE_ORGANIZATION	0.794793	0.949242	-0.372835	-0.795546	7021	18	Wipi1,Rab3gap1,Snx30,Ulk1,Rab3gap2,Wdr45,Grn,Pip4k2b,Snx4
GOBP_VESICLE_COATING	0.819032	0.957336	-0.348068	-0.795501	7444	30	Cul3,Sec16a,Ap3d1,Trappc9,Arfgap3,Klhl12,Gbf1
GOBP_REGULATION_OF_MEMBRANE_POTENTIAL	0.902112	0.994557	-0.300102	-0.794379	8883	152	Nedd4,Bcl2,Vcp,Akap9,Ppp3ca,Flna,Baiap2,Foxp1,Dlg4,Gja1,Camk2d,Bdnf,Afdn,Gsk3b,Zmynd8,Slc25a36,Atxn1,Mecp2,Ano6,Rack1,Jup,Slmap,Slc4a4,Rab3gap1,Pten,Met,Parp1,Atp1b3,Nup155,Sod1,Spg20,Bcl2l1,Dbn1,Bnip3
GOBP_INTERLEUKIN_2_PRODUCTION	0.824765	0.960923	-0.344523	-0.794104	7539	32	Abl2,Il1rap,Sptbn1,Runx1,Abl1,Cd276,Glmn
GOBP_PROTEIN_COMPLEX_OLIGOMERIZATION	0.886177	0.986586	-0.304129	-0.794014	8641	119	Fus,Cpsf7,Pxdn,Crtc3,Gls,Zbtb1,Cpsf6,Golga2,Pkd2,Trpm7,Mat2a,Vps35,Dnm1l,Ehd4,G3bp2,Nacc2,Cep57,Yme1l1,Spast,Acaca,Tnfaip1,Trp53bp1,Pkd1
GOBP_RESPONSE_TO_TOPOLOGICALLY_INCORRECT_PROTEIN	0.887907	0.988083	-0.30493	-0.794014	8641	116	Vcp,Cul3,Hspa13,Hsph1,Qrich1,Hspd1,Ptpn1,Crebrf,Nck1,Ern1,Stt3b,Nfe2l2,Upf2,Atf6,Hdac6,Parp8,Creb3l2,Uggt1,Ubxn4,Dnajc3,Uggt2,Tmtc4,Erlec1,Tram1,Eif2a,Dab2ip,Thbs1,Yod1,Faf2,Ptpn2,Ccnd1
GOBP_POSITIVE_REGULATION_OF_ENDOPEPTIDASE_ACTIVITY	0.883335	0.984773	-0.306573	-0.793873	8570	108	Vcp,Aim2,Rest,Hip1,Ddx3x,Hspd1,Smad3,Rock2,Stat3,Rack1,Apaf1
GOBP_REGULATION_OF_LEUKOCYTE_MIGRATION	0.881461	0.984472	-0.307502	-0.793634	8543	103	Abl2,Wnk1,Nedd9,Msn,Rtn4,Nf1,Wnt5a,Adam10,Mia3,Dock8,Stk10,Abl1,Ano6,Crk,Abr,Dnm1l,Wasl,Vegfa,Rabgef1,Cd99l2,Adam17,Bcr,Lbp
GOMF_MICROTUBULE_MOTOR_ACTIVITY	0.813034	0.956064	-0.354891	-0.79353	7322	25	Dync1h1,Kif1b,Dync1li1,Dync1i2,Kif2a,Kif21b,Kif13a,Kif5b,Kif3c
GOBP_MONOATOMIC_ANION_TRANSPORT	0.842686	0.970377	-0.326702	-0.793143	7868	51	Slc4a7,Clcn5,Prkg2,Ano6,Clcn3,Stc1,Hk1,Clca3a1,Slc4a4,Tcaf1,Slc12a6,Ahcyl1
GOBP_BIOLOGICAL_PROCESS_INVOLVED_IN_INTERACTION_WITH_HOST	0.872411	0.981269	-0.310585	-0.792431	8382	88	Ifitm1,Thoc2,Hspd1,Vps4b,Axl,Itgav,Nectin1,Trim56,Scarb1,Vps18,Ist1,Pikfyve,Nrp1,Insr,Ddb1,Bcl2l1,Rad50,Thoc1,Trim26,Bcl2l11,Tpcn1,Kpna6,Thoc7,P4hb,Nbn,Tcp1,Arl8b,AU040320,Mre11a,Exoc2,Zfp639,Nectin2,Gsn,Ctsb
GOBP_POSITIVE_REGULATION_OF_P38MAPK_CASCADE	0.798059	0.950271	-0.37741	-0.791914	6990	16	Mfhas1,Pja2,Vegfa,Met,Map3k4
GOBP_NEGATIVE_REGULATION_OF_SIGNAL_TRANSDUCTION_BY_P53_CLASS_MEDIATOR	0.810366	0.955671	-0.356001	-0.791808	7285	24	Cd44,Dyrk3,Kdm1a,Mdm4,Rrn3,1810013L24Rik,Dyrk1a
GOBP_REGULATION_OF_VIRAL_PROCESS	0.88452	0.985553	-0.306371	-0.791235	8570	104	Resf1,Bcl2,Ifitm1,Adarb1,Top2b,Srpk2,Ddx3x,Rsf1,Hmga2,Dhx9,Fam111a,Crebbp,Stau1,Axl,Srpk1,Pkn2,Trim56,Tbc1d20,Tasor,Dicer1,Ddx5,Ubp1,Larp1,Ddb1,Hacd3,N4bp1,Ilf3,Map3k1,Rad50,Ifi204,Plscr2,Fmr1,Trim26,Morc2a
GOBP_POSITIVE_REGULATION_OF_PROTEIN_POLYMERIZATION	0.850913	0.973774	-0.32072	-0.790903	8018	59	Map1b,Mapk8,Akap9,Rictor,Baiap2,Clip1,Mecp2,Numa1,Slain2,Baiap2l1,Nck1,Nckap1,Met,Apc,Map3k1,Dlg1,Cttn,Pde4dip,Myo1c,Ptk2b,Pak1,Mapre1,Cdk5rap2,Dctn1,Togaram1,Git1,Bin1
GOBP_ACTIVATION_OF_CYSTEINE_TYPE_ENDOPEPTIDASE_ACTIVITY_INVOLVED_IN_APOPTOTIC_PROCESS	0.844383	0.97068	-0.326435	-0.790775	7883	50	Vcp,Hip1,Hspd1,Smad3,Rack1,Apaf1
GOCC_EXTRINSIC_COMPONENT_OF_MEMBRANE	0.911023	0.995132	-0.297428	-0.790134	8999	164	Iqgap1,Tpr,Rb1cc1,Akap9,Ctnnb1,Dusp18,Cltc,Hip1,Cdh15,Pik3ca,Vps13a,Wipi1,Socs5,Nmt2,Pik3c2a,Ppl,Trio,Cnksr2,Vps13c,Nbea,Jup,Socs7,Usp8,Numa1,Golga3,Pik3cb,Cyld,Kras,Fermt2,Zfyve1,Ap2b1,Pik3r2,Socs6,Socs4,Wipi2,Apc,Cyth3,Gripap1,Gnaq,Gng12,Eea1,Gna13,Fmr1,Ulk1,Gramd1a,Ptk2b,Gnai2,Pxk,Esyt2,Snx10,Atg14,Wdr45,Atp2a2,Arhgef25,Frk,Wdr45b,Bin1,Pik3r4,Ehd2,Pml,Bloc1s6,Micall1,Stxbp1,Mtmr3,Crkl,Ctnnd1,Yes1,Atp6v1a
GOBP_POSITIVE_REGULATION_OF_IMMUNE_EFFECTOR_PROCESS	0.891208	0.989763	-0.303718	-0.789902	8666	114	Ankrd17,Rtn4,Myo18a,Rif1,Foxp1,Dhx36,Wnt5a,Dennd1b,Hspd1,Nsd2,Gprc5b,Socs5,Zbtb1,Pdpk1,Msh2,Kmt5b,Sema7a,Ap1g1,Hk1
GOBP_CHAPERONE_MEDIATED_PROTEIN_FOLDING	0.845791	0.971475	-0.325293	-0.789721	7897	51	Hspa13,Hsph1,Dnajc5,St13,Cct6a,Tor1b,Cct3,Chordc1
GOCC_CILIARY_PLASM	0.84325	0.970478	-0.331249	-0.789531	7794	42	Map4,Atg16l1,Dzip1l,Dync1i2,Kifap3,Arl13b,Atg14,Togaram1,Kif3a,Pik3r4,Casc1,Ttll3,Cntrl,Cep162,Ift140,Cfap36,Ambra1,Wdr11,Prkaca,Dync2h1,Arfgef2,Prkar2a,Atg7,Wdr35,Atg5,Spef1,Inpp5e,Prkar1a
GOBP_REGULATION_OF_MEMBRANE_DEPOLARIZATION	0.80507	0.953026	-0.36388	-0.789288	7177	20	Gja1,Camk2d,Rack1,Slmap,Parp1
GOBP_NEGATIVE_REGULATION_OF_CALCIUM_ION_TRANSMEMBRANE_TRANSPORT	0.830562	0.965184	-0.34213	-0.788588	7592	32	Bcl2,Ppp3ca,Ubr3,Pkd2,Sestd1,Ahr,Ppp3cb,Fbxo11,Fmr1,Cacnb3
GOBP_PLASMA_LIPOPROTEIN_PARTICLE_CLEARANCE	0.802626	0.951513	-0.37551	-0.787926	7030	16	Vldlr,Scarb1,Pcsk9,Ldlr,Csk
GOBP_L_AMINO_ACID_TRANSPORT	0.814259	0.956289	-0.354141	-0.787672	7320	24	Itgb1,Slc43a2,Slc38a2,Slc7a1,Slc25a13,Slc7a6,Slc15a4,Cln3
GOBP_NEGATIVE_REGULATION_OF_PRODUCTION_OF_MOLECULAR_MEDIATOR_OF_IMMUNE_RESPONSE	0.802854	0.951513	-0.375328	-0.787545	7032	16	Axl,Rabgef1,Prkdc,Bcl6,Thoc1
GOBP_EXTRACELLULAR_VESICLE_BIOGENESIS	0.803848	0.952136	-0.368702	-0.786729	7101	18	Vps4b,Stam,Sdc4
GOBP_PROTEIN_MONOUBIQUITINATION	0.862251	0.978384	-0.316302	-0.786321	8149	64	Nedd4,Cul3,Cbl,Huwe1,Itch,Wac,Cul4b,Trim56,Cdc73,Ctr9,Wdr48,Dtl,Cul1,Pcgf3,Ube4b,Ddb1,Trim37,Atxn7l3,Bmi1,Ube2o,Klhl22,Brca2
GOBP_DNA_DUPLEX_UNWINDING	0.834918	0.967198	-0.339332	-0.784865	7641	33	Dhx9,Wrn,Mcm7,Ascc3,Pura,Mcm6,Rad50,Upf1,Mcm3,Nbn,Mcm4,Mre11a,Ighmbp2
GOCC_RNA_POLYMERASE_II_TRANSCRIPTION_REPRESSOR_COMPLEX	0.802519	0.951513	-0.378054	-0.784856	7009	15	Ctnnb1,Ddx20,Etv3,Bin1,Hdac5,Hdac2,Ctnnbip1,Foxo3
GOBP_LABYRINTHINE_LAYER_DEVELOPMENT	0.832011	0.965212	-0.344853	-0.78473	7547	29	Wnt7b,Ggnbp2,Birc6,Rbpj
GOMF_HYDRO_LYASE_ACTIVITY	0.832121	0.965212	-0.34483	-0.784679	7548	29	Ireb2,Fasn,Hacd3,Car5b,Aco2,Cdyl
GOBP_SMALL_MOLECULE_BIOSYNTHETIC_PROCESS	0.950807	1	-0.289614	-0.784632	9489	274	Scd2,Plod2,Myh9,Nt5e,Atp2b4,Rest,Acsl3,Myo5a,Kdm3a,Ppp4r3b,Ogt,Ranbp2,Gls,Sc5d,Fasn,Ip6k2,Hif1a,Slc39a14,Elovl6,Ep300,Foxo1,Nfkb1,Plcg1,Acsbg1,Supt20,Fads1,Usp7,Spp1,Elovl5,Rdh10,Por,Hmgcs1,Sod1,Abca2,Ddb1,Hacd3,Acaca,Prkab2,Pptc7,Soga1,Stard4,Acly,Lpgat1,Gpd2,Ptges,Dse,Srebf2,Pltp,Hsd17b7,Msmo1,Fads2
GOMF_ACTIVE_MONOATOMIC_ION_TRANSMEMBRANE_TRANSPORTER_ACTIVITY	0.876721	0.982807	-0.308666	-0.784623	8405	84	Atp2b4,Slc4a7,mt-Co2,Atp2b1,mt-Co1,mt-Co3,Slc6a6,Atp7a,Slc30a1,Slc39a14,Slc4a4,Slc12a6,Slc41a1,Slc6a8,Atp1b3,Slc5a3
GOMF_RNA_ENDONUCLEASE_ACTIVITY	0.839752	0.968376	-0.333677	-0.783701	7718	37	Ago2,Smg6,Drosha,Dicer1,Ern1,Ago3
GOCC_CIS_GOLGI_NETWORK	0.850307	0.97363	-0.327192	-0.783682	7889	44	Akap9,Hook3,Bcl9,Golga2,Map6,Golgb1,Pcnt,Trip11,Yipf6,Man2a1,Scfd1,Gbf1,Vps13b,Sec23ip,Slc10a7,Phtf1,Kdelr3
GOBP_PROTEIN_LOCALIZATION_TO_MITOCHONDRION	0.877911	0.983047	-0.308775	-0.782882	8405	81	Ywhaz,Hk2,Dusp18,Hspd1,Fbxw7,Hk1,Dnm1l
GOBP_MEMBRANE_INVAGINATION	0.837047	0.968376	-0.337045	-0.78271	7663	34	Myh9,Smurf1,Ano6,Clcn3,Wasl,Fnbp1l
GOBP_PYRIMIDINE_CONTAINING_COMPOUND_BIOSYNTHETIC_PROCESS	0.814042	0.956289	-0.360549	-0.782065	7257	20	Slc4a7,Uck2
GOBP_POSITIVE_REGULATION_OF_FAT_CELL_DIFFERENTIATION	0.839634	0.968376	-0.333754	-0.781297	7706	36	Medag,Fndc3b,Sh3pxd2b,Asxl2,Wdfy2,Hnrnpu,Tfe3,Mecom,Rreb1
GOBP_DIOL_METABOLIC_PROCESS	0.81064	0.955716	-0.365682	-0.780284	7161	18	Plpp3
GOMF_PHOSPHATIDYLSERINE_BINDING	0.831305	0.965212	-0.345076	-0.779471	7514	27	Anxa6,Marcks,Axl,Asap1,Scarb1,Tln1,Osbpl8,Fcho2
GOBP_ORGANIC_ACID_TRANSMEMBRANE_TRANSPORT	0.864919	0.978756	-0.315945	-0.779129	8150	59	Itgb1,Abcc1,Acsl6,Slc6a6,Slc43a2,Slc6a8,Slc27a1,Slc38a2,Slc38a10,Slc7a1,Slc38a6,Irs2,Thbs1,Slc23a2,Slc25a13,Slc7a6,Slc15a4,Cln3,Abcb1a,Slc2a1,Abcb1b,Sfxn2,Lrrc8a,Sfxn1
GOBP_T_CELL_SELECTION	0.813055	0.956064	-0.361874	-0.779055	7236	19	Bcl2,Braf,Stat3,Cyld
GOBP_PEPTIDE_BIOSYNTHETIC_PROCESS	0.990201	1	-0.283165	-0.778726	9902	548	Sox4,Eif3a,Csde1,Celf1,Tpr,Tia1,Rc3h2,Tnrc6b,Gcn1,Pum1,Rps8,Ireb2,Eif5b,Rpl12,Eprs,Tardbp,Ddx6,Igf2bp2,Ncl,Rc3h1,Dhx36,Syncrip,Rps26,Rps21,Larp4,Casc3,Caprin1,Igf2bp1,Eif4g1,Tsc1,Pan3,Tut7,Uba52,Ddx3x,Tnrc6a,Ago2,Cnot1,Cnot6,Tut4,Dhx9,Fxr1,Zc3h15,Xrn1,Rock2,Msi2,Alkbh1,Rpl37,Ythdf3,Dnajc1,Fto,Poldip3,Cnot6l,Ssb,Samd4,Rps25,Rack1,Eif1a,Eif2s2,Ep300,Rock1,Hnrnpu,Rpl38,Rps6kb1,Abce1,Rpl23a,Secisbp2l,Trim2,Eif4g3,Drosha,Ptcd3,Nck1,Ern1,Hnrnpr,Cnot10,Cyfip1,Rnf139,Ago3,Bzw2,Gigyf2,Tnrc6c,Eif5,Ythdf2,Nfe2l2,Mrps5,Eif3e,Dph6,Rps9,Ascc3,Larp1,Rpl6,Rpsa,Eif4enif1,Rplp1,Rbm4,Pus7,Iars2,Abcf1,Khdrbs1,Gars,Tent4a,Mrpl1,Rps28,Ythdf1
GOBP_PHAGOCYTOSIS_ENGULFMENT	0.821128	0.958062	-0.356924	-0.778365	7321	21	Myh9,Ano6,Clcn3
GOBP_REGULATION_OF_CALCIUM_ION_TRANSMEMBRANE_TRANSPORTER_ACTIVITY	0.855907	0.975911	-0.326492	-0.778192	7911	42	Ahnak,Ppp3ca,Myo5a,Pkd2,Plcg1,Stim2,Ppp3cb,Asph,Fmr1,Cacnb3
GOBP_RESPONSE_TO_REACTIVE_OXYGEN_SPECIES	0.900525	0.994557	-0.299866	-0.777317	8744	109	Ptprn,Casp3,Bcl2,Mapk8,Foxp1,Setx,Axl,Atp7a,Abl1,Ezh2,Hif1a,Rack1,Crk,Kdm6b,Stk24,Met,Parp1,Plekha1,Nfe2l2,Sod1,Sesn3
GOBP_REGULATION_OF_EXOCYTOSIS	0.894617	0.99163	-0.301925	-0.777225	8658	99	Rest,Myo5a,Braf,Git2,Vps4b,Pdpk1,Cask,Clasp1,Ap1g1,Stam,Abr,Rab3gap1,Dnm1l,Vps18,Rabgef1,Sdc4,Bcl2l1,Bcr,Ncs1,Fmr1,Rab12,Gnai2,Clasp2,Stxbp3,Gab2,Atp2a2,Git1,Stxbp1,Il4ra,Prkca,Myo5b,Fer,Smcr8,Exoc2,Pla2g6
GOMF_MODIFIED_AMINO_ACID_BINDING	0.843798	0.970673	-0.333072	-0.777007	7740	35	Anxa6,Marcks,Axl,Fasn,Asap1,Scarb1,Tln1
GOBP_SMALL_MOLECULE_METABOLIC_PROCESS	0.999	1	-0.280603	-0.776568	9990	865	mt-Nd3,Sox9,mt-Atp8,Scd2,Plod2,mt-Nd4l,Myh9,Nt5e,Zbtb7a,Atp2b4,Vcp,Slc4a7,Nisch,mt-Atp6,mt-Nd2,Ireb2,Myof,Hk2,Plpp3,Eprs,Zbtb20,Hdlbp,mt-Co2,mt-Nd1,mt-Nd5,Rest,Adss,Acsl4,Csgalnact1,Ncor2,Acsl3,Ank,Gmps,Tet2,Myo5a,Kdm3a,Ncor1,Ppp4r3b,Pik3ca,Epm2aip1,Ogt,Ranbp2,Pde2a,Kbtbd2,Dhrs3,Acsl6,Mecp2,Nmnat2,Stat3,Gls,Sc5d,Fasn,Rptor,Atp7a,Ip6k2,Pfkfb4,Lpin2,Hif1a,Slc39a14,Elovl6,Pgm1,Pdxdc1,Lima1,Ep300,Foxo1,Nfkb1,mt-Nd4,Plcg1,Mat2a,Vldlr,Apobr,Kdm1a,Acsbg1,Gfpt1,Synj2,Supt20,Hk1,Fads1,Usp7,Uck2,Spp1,Pdk1,Slc4a4,Dnm1l,Scarb1,Midn,Soat1,Pten,Elovl5,Rdh10,Gdpd1,Pank3,Pcsk9,Parp1,Slc5a3,Adipor2,mt-Nd6,Ahcyl1,Entpd1,Ogdh,Fah,Pdha1,Slc27a1,Por,Hmgcs1,Sod1,Abca2,B3glct,Ldlr,B4galt1,Enpp1,Insr,Uxs1,Ankrd26,Ncoa2,Ddb1,Hacd3,Bcl2l1,Iars2,Acaca,Gars,Apc,Prkab2,Pptc7,Rhoq,Crot,Impdh1,Soga1,Ak2,Ppard,Plaa,Stard4,Acly,Dyrk2,Paics,Irs1,Lpgat1,Gpd2,Parg,Ptges,Dse,Gnpda2,Aco2,Srebf2,Pltp,Glb1
GOBP_NEGATIVE_REGULATION_OF_HYDROLASE_ACTIVITY	0.915282	0.995533	-0.294478	-0.776497	8977	142	Cd44,Wnk1,Col7a1,Rdx,Fnip1,Tsc1,Birc6,Ddx3x,Rock2,Usp47,Xiap,Abl1,Klf4,Cflar,Slc39a14,Ep300,Rock1,Abce1,Timp2,Vegfa,Mgat5,Por,Ahr,Bicd1,Cry2,Gpsm1,Rrp1b
GOBP_SIGNAL_TRANSDUCTION_BY_P53_CLASS_MEDIATOR	0.905887	0.994557	-0.298136	-0.776322	8816	116	Sox4,Cd44,Atrx,Spred1,Hipk2,Mybbp1a,Cdip1,Atm,Hipk1,Dyrk3,Rpl37,Msh2,Ep300,Jmy,Kdm1a,E2f2,Trim24,Spred2,Ddx5,Trp53bp2
GOBP_ALPHA_AMINO_ACID_METABOLIC_PROCESS	0.891226	0.989763	-0.302141	-0.776067	8602	96	Plod2,Atp2b4,Adss,Gmps,Mecp2,Gls,Atp7a
GOBP_NEGATIVE_REGULATION_OF_MEMBRANE_PERMEABILITY	0.814425	0.956289	-0.373743	-0.775906	7113	15	Hk2,Bcl2l1,Bnip3
GOBP_EMBRYONIC_PLACENTA_DEVELOPMENT	0.870663	0.980886	-0.314271	-0.775888	8205	60	Wnt7b,Bptf,Setd2,Hectd1,Ggnbp2,Birc6,Rbpj,Med1,Itgav,Hif1a,Pkd2
GOBP_MYELOID_CELL_DIFFERENTIATION	0.956282	1	-0.286795	-0.775878	9536	264	Casp3,Myh9,Nedd9,Zbtb7a,Cdk6,Ireb2,Ppp3ca,Flna,Ctnnb1,Foxp1,Smarca4,Inhba,Pafah1b1,Nf1,Ets1,Maf,Runx1,Nfix,Tet2,Ncor1,Kmt2e,Brd1,Trib1,Notch2,Mfhas1,Gsk3b,Sh3pxd2a,Smad5,Nfatc1,Fbxw7,Rbpj,Dyrk3,Stat3,Tmod3,Med1,Cnot4,Wasf2,Kat6a,Fasn,Asxl2,Fam210b,Hif1a,Cflar,Cdc73,Ep300,Ctr9,Ptpn11,Kat7,Kdm1a,Tjp2,Rcor1,Lrrk1,Thra,Vegfa,Gas2l1,Tfe3,Sp1,Enpp1,Rbfox2,Bap1,Senp1,Ubash3b,Inpp4b,Apc,Ap3b1,Cul4a,Tcea1,Zfpm1,Rbm15,Prkdc,Add1,Chuk,Sp3,Bcl6,Scin
GOCC_NUCLEAR_UBIQUITIN_LIGASE_COMPLEX	0.852954	0.974461	-0.32833	-0.775781	7853	39	Anapc4,Cdc16,Pcgf3,Cbx2,Cdc27,Anapc1,Anapc2,Phc1,Bmi1,Brca2,Cbx6,Phc3,Pcgf6,Pcgf2
GOBP_INTRINSIC_APOPTOTIC_SIGNALING_PATHWAY_IN_RESPONSE_TO_OXIDATIVE_STRESS	0.846741	0.971662	-0.332136	-0.774824	7767	35	Bcl2,Sfpq,Fbxw7,Hif1a,Stk24,Pdk1,Parp1,Nfe2l2,Sod1,Uaca,Nono,Mcl1,Gskip,Jak2,P4hb,Pml,Zfp622,Pdcd10
GOMF_CARBOXY_LYASE_ACTIVITY	0.825165	0.961114	-0.355066	-0.774312	7357	21	Pdxdc1,Uxs1,Paics,Azin1
GOBP_IRON_ION_TRANSPORT	0.839642	0.968376	-0.341074	-0.774098	7607	28	Myo1b,Cltc,Atp7a,Nectin1,Slc39a14,Steap2
GOBP_TRANSLATIONAL_ELONGATION	0.85643	0.97596	-0.326627	-0.77382	7891	40	Alkbh1,Rack1,Secisbp2l,Drosha,Dph6,Ascc3,Rplp1,Nemf,Efl1,Eef1g,Ascc2,Trip4
GOMF_PHOSPHATIDIC_ACID_BINDING	0.816781	0.956584	-0.368707	-0.773652	7154	16	Sestd1,Rapgef6,Pltp,Pitpnc1,Mapkap1,Rapgef2,Micall1
GOBP_NEGATIVE_REGULATION_OF_I_KAPPAB_KINASE_NF_KAPPAB_SIGNALING	0.844754	0.97068	-0.336876	-0.773299	7704	31	Ash1l,Otud7b,Abl1,Zmynd11,Ripk1,Ppm1b,Riok3,Dab2ip,Usp10,Ppm1a,Casp8,Nr1d1,Tnip1,Per1
GOBP_INNATE_IMMUNE_RESPONSE	0.976793	1	-0.283465	-0.773232	9764	361	Ankrd17,Ifitm1,Pum1,Rtn4,Myo18a,Il1rap,Eprs,Setd2,Aim2,Dhx36,Syncrip,Sfpq,Wnt5a,Ddx3x,Itch,Dhx9,Rab11fip2,Mfhas1,Hspd1,Trim35,Arhgef2,Ythdf3,Erbin,Pja2,Zbtb1,Axl,Med1,Ankhd1,Akap8,Ipo7,Otud4,Adam15,Pdpk1,Matr3,Trim56,Ereg,Crk,Jak1,Ube2k,Nfkb1,Ptprs,Rps6kb1,Dhx15,Ilrun,Pcbp2,Ap1g1,Hk1,Usp14,Slk,Cyld,G3bp2,Ulbp1,Wdfy1,Peli1,Parp1,Sin3a,Rab43,Ythdf2,Nfe2l2,Rab11fip5,Rbm14,Polr3a,Cadm1,Rnf19b,Lbp,Ap3b1,N4bp1,Prkdc,Elf4,Il17ra,Pspc1,Tomm70a,Vamp3,Lrrfip2,Ifi204,Ccl25,Kif5b,Skp2,Plekhm2,Polr3d,Nono,Plscr2,Trim26,Ifnar1,Rab12,Il18rap,Nploc4,Senp7,Polr3f,Zdhhc5,Myo1c,Stxbp3,Fcna,Cnot7,Usp15,Ddx21,Cdc37,Tirap,Frk,Pvr,Jak2,Riok3,Zc3hav1,Vps26b,Il34,Arid5a,Rel,Polr3g,Xrcc5,Otulin,Pml,Atg12,Stxbp1,Endod1,Dab2ip,Zyx,Xrcc6,Ptpn2,Arl8b,Slc15a4,Yes1,Havcr2,Grn,Stxbp4,Cdc42ep4
GOCC_TRANSCRIPTION_FACTOR_TFIID_COMPLEX	0.833241	0.965531	-0.345019	-0.771457	7504	25	Taf1,Taf3,Tcea1,Taf2,Gtf2f1,Tbp,Gtf2a1
GOMF_PROTEIN_TYROSINE_SERINE_THREONINE_PHOSPHATASE_ACTIVITY	0.831609	0.965212	-0.346823	-0.771396	7476	24	Dusp18,Dusp4,Ptp4a3,Cdc14b,Ssh2,Dusp11,Dusp5,Ptp4a2,Dusp7
GOBP_PROTEIN_LOCALIZATION_TO_CHROMOSOME_CENTROMERIC_REGION	0.818481	0.957336	-0.363918	-0.77081	7200	17	Smc5,Ctcf
GOBP_AMIDE_METABOLIC_PROCESS	0.9979	1	-0.278758	-0.769758	9979	745	Sox4,Eif3a,Csde1,Casp3,Celf1,Tpr,Aebp1,Npepps,Tia1,Rc3h2,Tnrc6b,Gcn1,Pum1,Rtn4,Rps8,Ireb2,Eif5b,Rpl12,St3gal1,Plpp3,Eprs,Tardbp,Ddx6,Igf2bp2,Ncl,Rc3h1,Dhx36,Syncrip,Rps26,Rps21,Acsl4,Larp4,Casc3,Caprin1,Igf2bp1,Adam10,Eif4g1,Tsc1,Pan3,Tut7,Uba52,Acsl3,Ddx3x,Tnrc6a,Bace1,Ago2,Cnot1,Cnot6,Tut4,Dhx9,Fxr1,Zc3h15,Xrn1,Rock2,Acsl6,Msi2,Alkbh1,Rpl37,Ythdf3,Gls,Dnajc1,Fto,Poldip3,Cnot6l,Ssb,Fasn,Rptor,Samd4,Rps25,Rack1,Eif1a,Eif2s2,Ep300,Rock1,Lnpep,Hnrnpu,Rpl38,Rps6kb1,Abce1,Rpl23a,Secisbp2l,Trim2,Eif4g3,Drosha,Pdk1,Hsp90b1,Ptcd3,Nck1,Ern1,Hnrnpr,Cnot10,Cyfip1,Rnf139,Ago3,Bzw2,Gigyf2,Tnrc6c,Eif5,Ogdh,Ythdf2,Pdha1,Sp1,Nfe2l2,Mrps5,Eif3e,Hmgcs1,Dph6,H13,Abca2,Rps9,Ascc3,Larp1,Rpl6,Rpsa,Eif4enif1,Rplp1,Rbm4,Pus7,Iars2,Abcf1,Khdrbs1,Acaca,Gars,Apc,Tent4a,Mrpl1,Rps28,Ythdf1
GOBP_NUCLEOSIDE_METABOLIC_PROCESS	0.844498	0.97068	-0.339144	-0.769716	7651	28	Nt5e
GOMF_ORGANIC_ACID_TRANSMEMBRANE_TRANSPORTER_ACTIVITY	0.862677	0.978384	-0.323635	-0.769479	7971	41	Abcc1,Slc6a6,Slc43a2,Slc6a8,Slc27a1,Slc38a2,Slc38a10,Slc7a1,Slc38a6,Slc23a2,Slc25a13,Slc7a6,Slc15a4,Abcb1a,Abcb1b,Slc10a7,Sfxn2,Sfxn1,Slc25a44
GOBP_POSITIVE_REGULATION_OF_B_CELL_PROLIFERATION	0.821958	0.958754	-0.360348	-0.768902	7261	18	Bcl2,Slc39a10,Peli1,Bcl6,Bmi1,Tirap,Tfrc,Clcf1,Irs2
GOBP_PEROXISOME_ORGANIZATION	0.839082	0.968376	-0.342332	-0.768895	7565	26	Usp9x,Dnm1l,Pex3,Trim37
GOBP_PROTEIN_TARGETING_TO_LYSOSOME	0.836572	0.968285	-0.343817	-0.76877	7534	25	Nedd4
GOBP_REGULATION_OF_ACTIN_NUCLEATION	0.848625	0.973077	-0.336186	-0.768346	7713	30	Washc2,Wasf2,Abi2,Wasl,Nckap1,Cyfip1,Scin,Washc5
GOBP_NEGATIVE_REGULATION_OF_PROTEIN_ACETYLATION	0.823125	0.95984	-0.369554	-0.767211	7189	15	Gsk3b,Sin3a,Noc2l
GOBP_MEMBRANE_LIPID_METABOLIC_PROCESS	0.900301	0.994557	-0.298988	-0.766705	8677	94	Pgap1,St3gal1,Plpp3,Sccpdh,Elovl6,Serinc2,Piga,Elovl5,Abca2,Hacd3,Pign,Samd8,Serinc1,Sgpl1,Cerk,Osbp,Pigm,St6galnac6,Pla2g6,St3gal2,Enpp2,Ormdl3,Degs1
GOBP_REGULATION_OF_STRESS_ACTIVATED_PROTEIN_KINASE_SIGNALING_CASCADE	0.913467	0.995533	-0.293989	-0.766697	8898	118	Map4k4,Taok1,Rb1cc1,Wnt7b,Hipk2,Pafah1b1,Wnt5a,Itch,Ncor1,Mfhas1,Igf1r,Taok3,Pja2,Taok2,Crk,Foxo1,Zmynd11,Map2k7,Map2k4,Cyld,Vegfa,Met,Phlpp1,Mecom,Magi3,Map3k4,Map3k1,Map2k2,Dlg1,Sema4c,Sh3rf1,Nbr1,Ripk1
GOBP_SENSORY_PERCEPTION_OF_PAIN	0.862076	0.978384	-0.324314	-0.766293	7937	39	Rtn4,Bace1,Mecp2,Ncam1
GOBP_LYTIC_VACUOLE_ORGANIZATION	0.883199	0.984773	-0.308175	-0.766117	8347	64	Hook3,Rab14,Vps35,Vps18,Pikfyve,Myo7a,Laptm4b,Spg11,Ap3b1,Washc5,Hps4,Mbtps1,Rab34,Tmem9,Vps33a,Arl8b,Cln3,Grn,Acp2,Tmem165,Gaa,Tfeb,Lyst,Hexa,Mtor,Naglu,Tpp1,Gba
GOMF_MONOOXYGENASE_ACTIVITY	0.83266	0.965212	-0.352578	-0.764774	7423	20	Mical3,Mical2,Msmo1,Sqle
GOBP_REGULATION_OF_PROTEIN_MODIFICATION_BY_SMALL_PROTEIN_CONJUGATION_OR_REMOVAL	0.944668	1	-0.285728	-0.764082	9372	190	Sox4,Ube3a,Zmiz1,Vcp,Mapk8,Trip12,Ctnnb1,Cul3,Ubr5,Huwe1,Ddx3x,Itch,Trib1,Ogt,Mycbp2,Gnl3,Fbxw7,Pias1,Rnf111,Rpl37,Xiap,Otud4,Abl1,Cblb,Hif1a,Phf23,Wdr48,Kdm1a,Spopl,Gnl3l,Pten,Peli1
GOBP_REGULATION_OF_LYMPHOCYTE_MEDIATED_IMMUNITY	0.891641	0.989953	-0.305295	-0.76408	8458	70	Rif1,Dennd1b,Hspd1,Nsd2,Zbtb1,Supt6,Msh2,Kmt5b,Crk,Ap1g1,Ulbp1,Ahr,Ppp3cb,Cadm1,Bcl6,Trp53bp1,Thoc1,Fbxo38,Il18rap,Traf6,Tfrc,Pms2,Pvr,Clcf1,Arid5a,Slc15a4,Havcr2,Atad5,Nectin2,Cr1l,Map3k7
GOBP_PROTEIN_LOCALIZATION_TO_ENDOPLASMIC_RETICULUM	0.879881	0.984167	-0.309816	-0.764014	8291	59	Rtn4,Gja1,Srp72,Macf1,Mia3,Sec61a2,Sec16a,Sec63,Rab3gap1,Ssr3,Zfand2a,Sec62,Srpr
GOBP_CELLULAR_RESPONSE_TO_TOPOLOGICALLY_INCORRECT_PROTEIN	0.903206	0.994557	-0.297565	-0.763057	8705	94	Vcp,Cul3,Hspa13,Qrich1,Hspd1,Ptpn1,Crebrf,Nck1,Ern1,Nfe2l2,Atf6,Hdac6,Parp8,Creb3l2,Uggt1,Dnajc3,Uggt2,Tmtc4,Erlec1,Eif2a,Yod1,Ptpn2,Ccnd1,Nck2,Hsf1,Tbl2,Eif2ak2,Eif2ak4,Ngly1,Ermp1,Daxx,Bfar,Hspa9,Dnajc10
GOMF_NUCLEOSOME_BINDING	0.859655	0.977713	-0.327929	-0.761541	7870	34	Smarca5,Hmga2,Supt16,Supt6,Hp1bp3,Mllt10,Parp1,Glyr1,Arid1a,Arid1b,Noc2l,Hira,Ssrp1,Rnf168,Rnf169,Cabin1,Rnf4,Mllt6
GOBP_REGULATION_OF_NIK_NF_KAPPAB_SIGNALING	0.882009	0.984472	-0.309291	-0.759824	8289	57	Nfat5,Rc3h2,Rc3h1,Ddx3x,Pdcd4,Crebbp,Ep300,Ptp4a3,Cyld,Ago3,Actn4,Trim44,Uaca
GOBP_DEFENSE_RESPONSE_TO_OTHER_ORGANISM	0.991601	1	-0.276774	-0.759597	9916	471	Ankrd17,Ddx17,Bcl2,Ifitm1,Pum1,Rtn4,Myo18a,Il1rap,Eprs,Adamts4,Setd2,Aim2,Foxp1,Dhx36,Syncrip,Rab14,Sfpq,Wnt5a,Ddx3x,Itch,Dhx9,Rab11fip2,Notch2,Mfhas1,Hspd1,Trim35,Rbpj,Arhgef2,Ythdf3,Erbin,Pja2,Zbtb1,Axl,Med1,Ankhd1,Akap8,Ipo7,Otud4,Ppl,Slc30a1,Adam15,Pdpk1,Matr3,Trim56,Ereg,Crk,Atg16l1,Jak1,Ube2k,Nfkb1,Ptprs,Rps6kb1,Dhx15,Ilrun,Zmynd11,Pcbp2,Ap1g1,Hk1,Drosha,Dicer1,Usp14,Slk,Cyld,Rnf216,Pten,G3bp2,Ulbp1,Wdfy1,Peli1,Parp1,Sin3a,Rab43,Ythdf2,Nfe2l2,Tmf1,Rab11fip5,Irf2,Enpp1,Trim44,Rbm14,Polr3a,Bcl2l1,Cadm1,Adam17,Bnip3,Wipi2,Rnf19b,Lbp,Ap3b1,N4bp1,Prkdc,Chuk,Ilf3,Elf4,Il17ra,Nras,Ncbp1,Pspc1,Htra1,Tomm70a,Vamp3,Lrrfip2,Ifi204,Ccl25,Kif5b,Skp2,Plekhm2,Polr3d,Nono,Plscr2,Trim26,Ifnar1,Rab12,Il18rap,Nploc4,Senp7,Polr3f,Zdhhc5,Myo1c
GOBP_REGULATION_OF_LIPID_METABOLIC_PROCESS	0.945935	1	-0.284298	-0.759507	9377	185	Sox9,Flt1,Zbtb20,Rest,Acsl4,Acsl3,Pdgfa,Ncor1,Igf1r,Crtc3,Rptor,Nfkb1,Pdk1,Tbl1xr1,Scarb1,Thra,Elovl5,Rdh10,Nr1d2,Slc27a1,Por,Sod1,Abca2,Ldlr,Ankrd26,Ncoa2,Ddx20,Capn2,Ppard,Samd8,Stard4,Irs1,Lpgat1,Srebf2,Dgkz,Pdgfb,Ptk2b,Mtmr2,Zmpste24,Pibf1,Vav2,Ttc39b,Lpin1,Lpcat1,Atg14,Creb1,Abhd5,Pik3r4,Sf1,Irs2,Nfe2l1,Dab2ip,Mtmr3,Ppp2r5a,Pla2g4a,Kat5,Atp1a1,Nr3c1,Prmt3,Pla2g6,Rnf213,Ormdl3,Gk,Gpam,Nr1d1,Adgrf5,Src,Sorbs1,Mtor,Washc1,Pik3ip1,Pip4k2b,Cpt1a,Golm1,Acadl,Dcaf5
GOBP_RESPONSE_TO_UNFOLDED_PROTEIN	0.908177	0.995132	-0.295853	-0.759434	8762	95	Hspa13,Hsph1,Qrich1,Hspd1,Ptpn1,Crebrf,Nck1,Ern1,Stt3b,Nfe2l2,Upf2,Atf6,Parp8,Creb3l2,Ubxn4,Dnajc3,Tmtc4,Erlec1,Tram1,Eif2a,Dab2ip,Thbs1,Yod1,Faf2,Ptpn2,Ccnd1,Nck2,Hsf1,Tbl2,Eif2ak2,Eif2ak4,Ermp1,Daxx,Bfar,Hspa9,Dnajc10
GOMF_CARBOHYDRATE_BINDING	0.913209	0.995533	-0.294425	-0.75924	8848	102	Vcan,Plod2,Hk2,Galnt1,P4ha1,Adgrl1,Canx,Igf2r,P4ha2,Nectin1,Lman1,Gfpt1,Hk1,Agl,Lgalsl,Enpp1,Loxl2,Galnt7,Acan,Pkd1,Galnt11,Man2a1,Fcna,Gys1,Klra4,Pfkm,Egln1,Galk1,Adgrl2,Gusb
GOBP_ACTIVATION_OF_PROTEIN_KINASE_ACTIVITY	0.88286	0.984773	-0.308903	-0.75887	8297	57	Adnp,Nrg1,Wnt5a,Ccdc88a,Zfp91,Abl1,Prrc1,Dynap,Card10,Vegfa,Insr,Acvr2b,Dlg1,Osbpl8,Pdgfb,Ptk2b,Pibf1,Tirap,Traf6,Ghr,Jak2
GOMF_MONOATOMIC_ION_TRANSMEMBRANE_TRANSPORTER_ACTIVITY	0.951954	1	-0.283017	-0.758649	9450	203	mt-Atp8,Atp2b4,Slc4a7,mt-Atp6,Clcn5,mt-Co2,Atp2b1,mt-Co1,Gja1,Anxa6,Rasa3,Itpr2,Slc39a10,Slc30a4,Gjc1,mt-Co3,Tmem63b,Slc6a6,Itgav,Atp7a,Slc30a1,Ano6,Slc39a14,Clcn3,Pkd2,Trpm7,Clca3a1,Slc4a4,Slc12a6,Slc41a1,Stim2,Slc6a8,Atp1b3,Slc5a3,Slc30a9
GOBP_AMIDE_BIOSYNTHETIC_PROCESS	0.9967	1	-0.275431	-0.758638	9967	610	Sox4,Eif3a,Csde1,Celf1,Tpr,Tia1,Rc3h2,Tnrc6b,Gcn1,Pum1,Rps8,Ireb2,Eif5b,Rpl12,St3gal1,Eprs,Tardbp,Ddx6,Igf2bp2,Ncl,Rc3h1,Dhx36,Syncrip,Rps26,Rps21,Acsl4,Larp4,Casc3,Caprin1,Igf2bp1,Eif4g1,Tsc1,Pan3,Tut7,Uba52,Ddx3x,Tnrc6a,Ago2,Cnot1,Cnot6,Tut4,Dhx9,Fxr1,Zc3h15,Xrn1,Rock2,Acsl6,Msi2,Alkbh1,Rpl37,Ythdf3,Gls,Dnajc1,Fto,Poldip3,Cnot6l,Ssb,Samd4,Rps25,Rack1,Eif1a,Eif2s2,Ep300,Rock1,Hnrnpu,Rpl38,Rps6kb1,Abce1,Rpl23a,Secisbp2l,Trim2,Eif4g3,Drosha,Pdk1,Ptcd3,Nck1,Ern1,Hnrnpr,Cnot10,Cyfip1,Rnf139,Ago3,Bzw2,Gigyf2,Tnrc6c,Eif5,Ythdf2,Pdha1,Nfe2l2,Mrps5,Eif3e,Dph6,Rps9,Ascc3,Larp1,Rpl6,Rpsa,Eif4enif1,Rplp1,Rbm4,Pus7,Iars2,Abcf1,Khdrbs1,Gars,Tent4a,Mrpl1,Rps28,Ythdf1
GOBP_CELLULAR_LIPID_METABOLIC_PROCESS	0.992001	1	-0.276278	-0.757908	9920	459	Sox9,Scd2,Pgap1,Etnk1,St3gal1,Plpp3,Pip5k1a,Acsl4,Acsl3,Myo5a,Pdgfa,Ncor1,Pik3ca,Dhrs3,Acsl6,Mecp2,Smg1,Socs5,Sccpdh,Fasn,Pik3c2a,Ip6k2,Atf2,Lpin2,Elovl6,Pcyt1b,Ptpn11,Plcg1,Socs7,Apobr,Serinc2,Acsbg1,Pi4k2a,Synj2,Fads1,Piga,Pik3cb,Pdk1,Tbl1xr1,Scarb1,Pten,Elovl5,Rdh10,Gdpd1,Pcsk9,Adipor2,Pikfyve,Pik3r2,Slc27a1,Por,Hmgcs1,Abca2,Socs6,Ldlr,Enpp1,Ankrd26,Hacd3,Socs4,Inpp4b,Acaca,Prkab2,Capn2,Ggps1,Pign,Crot,Ppard,Samd8,Plaa,Acly,Irs1,Lpgat1,Ptges,Il6st,Pla2g7,Dgkz,Fads2,Pitpnc1,Sacm1l,Serinc1,Pdgfb,Dgkd,Aig1,Pnpla6,Sgpl1,Mtmr2,Pi4k2b,Mapk14,Zmpste24,Cerk,Pibf1,Nus1
GOBP_POSITIVE_CHEMOTAXIS	0.838493	0.968376	-0.349337	-0.757744	7475	20	Wnt7b,Wnt5a,Smad3,Vegfa,Met,Nrp1,Tsc2
GOBP_MIDBODY_ABSCISSION	0.832513	0.965212	-0.364924	-0.757598	7271	15	Vps4b
GOBP_NEURON_CELLULAR_HOMEOSTASIS	0.862655	0.978384	-0.32473	-0.757547	7913	35	Taok1,Atp7a,Clcn3,Immt,Bap1,Erc1,Ncs1,Dctn1,Atp2a2
GOMF_PHOSPHOLIPID_TRANSPORTER_ACTIVITY	0.867058	0.979544	-0.32232	-0.757027	7969	37	Pitpnb,Atp11c,Ano6,Prelid2,Tmem30a,Plscr4,Ano10,Pltp,Plscr2,Pitpnc1,Atp8b2,Tmem41b
GOBP_MATERNAL_PLACENTA_DEVELOPMENT	0.84486	0.97068	-0.342286	-0.756634	7585	23	Ash1l,Bmpr2
GOBP_ENDOPLASMIC_RETICULUM_CALCIUM_ION_HOMEOSTASIS	0.848007	0.972644	-0.338386	-0.756626	7637	25	Bcl2,Camk2d
GOMF_CHAPERONE_BINDING	0.904188	0.994557	-0.298625	-0.755385	8634	79	Fn1,Fnip1,Tsc1,Hspd1,St13,Dnajc1,Cdc25a,Atp7a,Ogdh,Sacs,Ahr,Sod1,Cdc37l1,Fnip2,Cp,Slc12a2,Cdc37,Ahsa2,Tfrc,Bin1,Dnajc3,Timm44,Dlst,Hes1,Grn
GOBP_REGULATION_OF_DNA_STRAND_ELONGATION	0.835417	0.967501	-0.356445	-0.754981	7349	17	Ino80d,Actr8,Ino80,Nfrkb,Yy1,Mcrs1,Pot1a,Ino80c,Nucks1,Actl6a,Uchl5
GOMF_INTRAMOLECULAR_TRANSFERASE_ACTIVITY	0.841087	0.969088	-0.353428	-0.754137	7430	18	Pgm1,Pus7,Pus3,Pgm2l1,Dkc1,Trub2,Pus10,Lss,Mmut
GOMF_SULFUR_COMPOUND_BINDING	0.91806	0.995533	-0.292233	-0.753588	8895	102	Nav2,Fn1,Col5a1,Nrp2,Smad4,Anxa6,Pcolce2,Acbd3,Slc6a6,Ncam1,Kmt5b,Ptprs,Soat1,Vegfa,Pank3,Hsd17b12,Efemp2,Adgrg1,Twsg1,Ogdh,Zfp207,Nrp1,Bmt2,Insr
GOBP_GOLGI_TO_VACUOLE_TRANSPORT	0.836554	0.968285	-0.355748	-0.753504	7359	17	Gak,Ap1g1,Ap3d1,Ap4m1,Rbsn,Cln3,Vti1a
GOBP_BARBED_END_ACTIN_FILAMENT_CAPPING	0.846361	0.971579	-0.345346	-0.753116	7546	21	Add2,Rdx,Svil,Eps8,Add1,Scin,Twf1
GOCC_VESICLE_TETHERING_COMPLEX	0.888641	0.988516	-0.305932	-0.752996	8362	58	Hook3,Exoc4,Exoc5,Cog2,Vps18,Tnfaip2,Trappc9,Vps11,Exoc6b,Exoc1,Cog4,Vps33a,Exoc3,Vps41,Exoc2,Sh3bp1,Trappc8,Vps16,Washc1,Vps39,Cog1,Zw10,Exoc8,Stx17,Cog6,Vps54,Trappc5,Rint1,Trappc1
GOBP_PROTON_TRANSMEMBRANE_TRANSPORT	0.882095	0.984472	-0.310142	-0.752939	8236	51	mt-Nd5,mt-Co1,Myo5a,Atp7a,Clcn3,Rapgef3,mt-Nd4
GOBP_HEME_METABOLIC_PROCESS	0.849426	0.973446	-0.340425	-0.752521	7626	23	Ireb2
GOBP_REGULATION_OF_ADAPTIVE_IMMUNE_RESPONSE	0.911379	0.995132	-0.294167	-0.751254	8761	89	Cd44,Rc3h2,Rif1,Rc3h1,Dennd1b,Hspd1,Nsd2,Socs5,Zbtb1,Supt6,Msh2,Kmt5b
GOMF_PHOSPHATIDYLINOSITOL_PHOSPHATE_BINDING	0.924923	0.996373	-0.289493	-0.750883	8980	110	Iqgap1,Myo1b,Washc2,Hip1,Dennd1b,Ogt,Wipi1,Sh3pxd2a,Krit1,Tecpr1,Sh3pxd2b,Myo10,Asap1,Pard3,Plekha5,Sestd1,Svil,Fermt2,Arap3,Zfyve1,Laptm4b,Wipi2,Cyth3,Scin,Osbpl8,Fcho2,Twf1,Fundc2,Exoc1,Snx14,Acap2,Mapkap1,Tpcn1,Gab2,Npm1,Snx10,Anxa8,Amer1,Snx27,Wdr45,Tirap,Wdr45b,Osbp
GOMF_CARBON_CARBON_LYASE_ACTIVITY	0.866667	0.979445	-0.328424	-0.750606	7877	30	Pdxdc1,Uxs1,Paics,Sgpl1,Azin1
GOCC_CATION_CHANNEL_COMPLEX	0.854113	0.974526	-0.335311	-0.749749	7692	25	Akap9,Pkd2,Sestd1,Slc5a3,Micu2,Cttn,Pkd1,Cacnb3
GOBP_CELLULAR_RESPONSE_TO_CHEMICAL_STRESS	0.957695	1	-0.279547	-0.749348	9507	203	Casp3,Bcl2,Mapk8,Plec,Ctnnb1,Foxp1,Sfpq,Rest,Tsc1,Setx,Ddx3x,Pik3ca,Atm,Prkg2,Fbxw7,Axl,Rptor,Atp7a,Abl1,Atf2,Ezh2,Hif1a,Rack1,Pkd2,Foxo1,Kdm6b,Stk24,Map2k7,Pdk1,Slc12a6,Met,Parp1,Sin3a,Plekha1
GOMF_NUCLEOTIDE_TRANSMEMBRANE_TRANSPORTER_ACTIVITY	0.842922	0.970377	-0.357093	-0.749283	7383	16	Slc25a36,Slc25a24,Slc25a51,Lrrc8a,Slc25a23
GOBP_PHOSPHOLIPASE_C_ACTIVATING_G_PROTEIN_COUPLED_RECEPTOR_SIGNALING_PATHWAY	0.846293	0.971579	-0.35112	-0.749213	7476	18	Myh9,Lpar1,Bicd1,Itpr1,Gnaq
GOBP_REGULATION_OF_CARDIAC_MUSCLE_CONTRACTION	0.86326	0.978384	-0.330012	-0.748991	7821	28	Akap9,Smtn,Jup,Stc1
GOBP_REGULATION_OF_CALCIUM_ION_TRANSMEMBRANE_TRANSPORT	0.909888	0.995132	-0.294889	-0.748752	8713	83	Ahnak,Bcl2,Ppp3ca,Camk2d,Myo5a,Ubr3,Abl1,Pkd2,Chd7,Rapgef3,Plcg1,Sestd1,Stim2,Ahr,Ppp3cb,Ubash3b
GOMF_PALMITOYLTRANSFERASE_ACTIVITY	0.853399	0.974526	-0.341355	-0.748506	7619	22	Zdhhc20,Zdhhc15,Zdhhc21,Zdhhc5,Zdhhc3
GOBP_POSITIVE_REGULATION_OF_LAMELLIPODIUM_ORGANIZATION	0.865155	0.978756	-0.330688	-0.746969	7820	27	Wasf2,Atp7a,Abi2,Nckap1,Cyfip1,Rreb1,Coro1c,Hdac4
GOBP_REGULATION_OF_CELL_PROJECTION_ASSEMBLY	0.931706	0.9997	-0.285852	-0.746296	9085	119	Rdx,Podxl,Ccdc88a,Fxr1,Gsk3b,Zmynd8,Ttbk2,Wasf2,Myo10,Atp7a,Abi2,Map4,Syne2,Ndel1,Wasl,Cyld,Fnbp1l,Nckap1,Cep120,Dock11,Cyfip1,Nrp1,Dbn1,Eps8,Apc,Yap1,Rhoq,Odf2l,Coro1c,Ift46,Odf2,Cttn,Arhgap35,Fam98a,Syne1,Mphosph9,Fmr1,Twf1,Hdac4
GOCC_MEMBRANE_PROTEIN_COMPLEX	0.9976	1	-0.270619	-0.745449	9976	620	Ahnak,mt-Nd3,mt-Atp8,Itga6,mt-Nd4l,Casp3,Bcl2,Itga5,Vcp,mt-Atp6,mt-Nd2,Itgb1,Akap9,Flna,Hook3,Ctnnb1,mt-Co2,mt-Nd1,Aak1,mt-Nd5,Cltc,Dlg4,Dag1,Adam10,mt-Co1,Gja1,Cbl,Afdn,Cdh15,Pik3ca,Igf1r,Arcn1,Hspd1,Gjc1,Sec61a2,Epn2,mt-Co3,Socs5,Syne3,Stx16,Slc6a6,Igf2r,Itgav,Pik3c2a,Copa,Ano6,Cflar,Elovl6,Syne2,Jup,Pkd2,Sec63,Utrn,Lrp6,mt-Nd4,Vps35,Socs7,Sntb2,Clint1,Dlg3,Ap1g1,Copb2,Piga,Acvr1,Sec24a,Pik3cb,Immt,Ap4e1,Sec31a,Ern1,Sestd1,Hsd17b12,Vps18,Stt3b,Ap3d1,Rnf139,Atp1b3,Slc5a3,Sun2,mt-Nd6,Ap2b1,Dnajc11,Pik3r2,H13,Socs6,Srpr,Alcam,Insr,Acvr2b,Socs4,Eps8,Khdrbs1,Dennd5a,Apc,Ap3b1,Chuk,Mmgt2,Pdia3,Copg1,Dlg1,Coro1c,Micu2,Rp9,Tomm70a,Vamp3,Cttn,Afg3l1,Irs1,Gnaq,Sec24b,Vps37a,Gng12,Il6st,Srebf2,Pkd1,Magt1,Syne1,Ripk1,Ikbkb,Sec61a1,Gna13,Vps11,Synrg,Aftph,Sacm1l,Neo1,Acvr2a,Cacnb3
GOBP_REGULATION_OF_DEPHOSPHORYLATION	0.915415	0.995533	-0.292933	-0.74463	8776	84	Iqgap1,Vcan,Tsc1,Slc39a10,Ankle2,Mfhas1,Smad3,Rock2,Rock1,Ppp6r3,Ppp1r12a,Hsp90b1,Mgat5,Ahr,Cry2,Smg5,Ppp6r1,Ikbkb,Npnt,Gnai2,Mtmr2,Swap70,Sppl3,Lpin1,Ppp6r2,Dlc1
GOBP_ACETYL_COA_METABOLIC_PROCESS	0.854211	0.974526	-0.341348	-0.744396	7616	21	Fasn,Pdk1,Pdha1,Hmgcs1,Acaca,Acly
GOBP_MEIOTIC_CELL_CYCLE_PROCESS	0.917369	0.995533	-0.291633	-0.744077	8814	88	Atrx,Myh9,Ubr2,Top2b,Wnt5a,Gja1,Atm,Cenpc1,Cdc25a,Topbp1,Ereg,Golga2,Eif4g3,Dicer1
GOBP_CYTOKINE_PRODUCTION_INVOLVED_IN_IMMUNE_RESPONSE	0.897673	0.993389	-0.302169	-0.743733	8447	58	Rtn4,Ash1l,Dhx36,Wnt5a,Dennd1b,Gprc5b,Axl,Sema7a,Hk1
GOBP_PROTEIN_FOLDING	0.938325	1	-0.283128	-0.743475	9173	131	Nktr,Hspa4l,Hsp90ab1,Hspa13,Hsph1,Dnajc5,Ranbp2,Hspd1,St13,Cct6a,Dnajc1,Canx,Nudcd3,Tor1b,Hsp90b1,Cct3,Ube4b,Ppig,Chordc1
GOBP_REGULATION_OF_RECEPTOR_SIGNALING_PATHWAY_VIA_STAT	0.892578	0.990001	-0.306884	-0.743414	8333	50	Ggnbp2,Suz12,Hmga2,Jak1,Elp2,Mgat5,Nlk,Dot1l,Ptk2b,Pibf1,Nf2,Ghr,Jak2,Ptpn2,Il6ra,Hes1
GOBP_AMYLOID_FIBRIL_FORMATION	0.852624	0.974359	-0.342696	-0.743339	7601	20	Tardbp,Fus,Usp8,Ldlr,Ripk1,Hspg2
GOBP_INCLUSION_BODY_ASSEMBLY	0.852292	0.974359	-0.348314	-0.743226	7529	18	Vcp,Sacs,Hdac6,Trim37
GOBP_ORGANELLE_TRANSPORT_ALONG_MICROTUBULE	0.906326	0.994557	-0.299462	-0.743199	8552	63	Map1b,Pafah1b1,Dync1h1,Mecp2,Hif1a,Syne2,Arhgap21,Kif1b,Ndel1,Map6,Ap3d1,Sun2,Bicd1,Spast,Ap3b1,Kif13a,Hdac6,Copg1,Rhot1,Fbxw11,Kif5b
GOBP_APOPTOTIC_SIGNALING_PATHWAY	0.992999	1	-0.271304	-0.743144	9928	429	Cd44,Itga6,Casp3,Bcl2,Nrg1,Mapk8,Rb1cc1,Bclaf1,Ctnnb1,Hipk2,Phip,Mybbp1a,Inhba,Sfpq,Nf1,Birc6,Anxa6,Qrich1,Bdnf,Hip1,Cdip1,Ddx3x,Gsk3b,Atm,Hipk1,Smad3,Rock2,Usp47,Kdm6a,Fbxw7,Itgav,Atp7a,Atf2,Hif1a,Msh2,Rack1,Cflar,Apaf1,Ptpn1,Ggct,Ep300,Dido1,Skil,Mnt,Itprip,Ube2k,Ackr3,Jmy,Stk24,Rps6kb1,Kdm1a,Zmynd11,Acvr1,Pik3cb,Pdk1,Dnm1l,Cyld,Pten,Nck1,Ern1,Vegfa,Maged1,Ube4b,Parp1,Nacc2,E2f2,G2e3,Ddx5,Trp53bp2,Nfe2l2,Tmbim1,Sod1,Nrp1,Zc3hc1,Senp1,Uaca,Fem1b,Bcl2l1,Bnip3,Fnip2,Yap1,Polb,Plagl2,Mdm4,Vdr,Map2k5,Prkdc,Itpr1,Pdia3,Ppard,Pias4,Msh6,Rhot1,Casp8ap2,Dyrk2,Kitl,Cttn,Bmi1,Sh3rf1,Ifi204
GOBP_LIPID_HOMEOSTASIS	0.916667	0.995533	-0.292237	-0.742861	8788	84	Rtn4,Zbtb20,Ddx3x,Ncor1,Lima1,Med13,Sec24a,Scarb1,Soat1,Alms1,Pcsk9,Nr1d2,Abca2,Ldlr,Acaca,Washc5,Srebf2
GOBP_TUMOR_NECROSIS_FACTOR_SUPERFAMILY_CYTOKINE_PRODUCTION	0.9153	0.995533	-0.292943	-0.742741	8763	81	Zbtb20,Ncl,Foxp1,Wnt5a,Dhx9,Hspd1,Arhgef2,Stat3,Axl,Akap8,Ptpn11,Ilrun,Dicer1
GOBP_ASTROCYTE_DEVELOPMENT	0.857912	0.976552	-0.340268	-0.742041	7649	21	Smo,Nf1,Kras,Ldlr
GOBP_IMMUNE_EFFECTOR_PROCESS	0.976649	1	-0.273587	-0.740482	9744	268	Ankrd17,Ywhaz,Rc3h2,Rtn4,Myo18a,Plec,Rif1,St3gal1,Kmt2a,Rc3h1,Foxp1,Dhx36,Wnt5a,Tsc1,Kmt2e,Dennd1b,Notch2,Hspd1,Stat3,Nsd2,Gprc5b,Socs5,Zbtb1,Axl,Supt6,Atp7a,Ppl,Abl1,Pdpk1,Msh2,Kmt5b,Crk,Sema7a,Pi4k2a,Ap1g1,Hk1,Abr,Pten,Ulbp1,Phf14,Dock11,Rabgef1,Pikfyve,Rnf8,Ahr,Ppp3cb,Enpp1,Cadm1,Rnf19b,Bcr,Lbp
GOBP_MITOCHONDRIAL_FUSION	0.871681	0.981216	-0.32767	-0.740154	7879	27	Huwe1,Dnm1l,Bnip3,Afg3l1,Mcl1,Afg3l2,Tfrc
GOBP_RESPONSE_TO_CHEMOKINE	0.877668	0.983046	-0.323845	-0.74014	7977	30	Wnk1,Dock8,Hif1a,Ackr3,Wbp1l,Rbm15,Ccl25,Oxsr1,Ptk2b,Slc12a2,Ripor1
GOBP_PYRIDINE_CONTAINING_COMPOUND_METABOLIC_PROCESS	0.888009	0.988083	-0.312309	-0.739897	8182	40	Vcp,Nmnat2,Rptor,Ogdh,Gpd2,Idh2,Cyb5r4,Dlst,Txnrd1,Htt,Nadk2,Nampt,Mtor
GOCC_KINETOCHORE_MICROTUBULE	0.851288	0.973929	-0.35634	-0.739777	7435	15	Clasp1
GOBP_NEGATIVE_REGULATION_OF_INTERLEUKIN_6_PRODUCTION	0.85008	0.97363	-0.349095	-0.739414	7478	17	Socs5,Rabgef1,Elf4,Csk
GOBP_REGULATION_OF_NEUROTRANSMITTER_RECEPTOR_ACTIVITY	0.857111	0.976187	-0.34084	-0.739313	7641	20	Akap9,Dlg4,Klhl24,Dlgap4,Ptk2b,Nlgn2,Homer1,Homer3,Nptxr,Nptx1
GOBP_PROTEIN_POLYMERIZATION	0.952121	1	-0.278096	-0.739167	9405	166	Tpm1,Map1b,Myh9,Mtss1,Mapk8,Add2,Akap9,Rictor,Baiap2,Camsap1,Sptbn1,Rdx,Clip1,Diaph2,Camsap2,Mecp2,Nin,Tmod3,Rasa1,Abl1,Sptan1,Golga2,Clasp1,Ube2k,Arhgef7,Numa1,Slain2,Ndel1,Baiap2l1,Dnm1l,Wasl,Nck1,Nckap1,Csnk1d,Svil,Met,Cyfip1,Arhgap18,Pik3r2,Dbn1,Eps8,Apc,Ssh2,Micall2,Add1,Map3k1,Scin,Dlg1,Washc5,Cttn,Haus2,Pde4dip,Tbcd,Twf1,Myo1c,Ptk2b,Clasp2,Pak1,Diaph1,Dyrk1a,Mapre1,Cdk5rap2
GOBP_BROWN_FAT_CELL_DIFFERENTIATION	0.872456	0.981269	-0.327204	-0.739099	7886	27	Itga6,Fto,Hnrnpu,Zfp516,Tfe3,Mecom,Rreb1,Bnip3
GOBP_ENDOPLASMIC_RETICULUM_TO_CYTOSOL_TRANSPORT	0.864865	0.978756	-0.332041	-0.738517	7775	24	Vcp,H13,Nploc4,Erlec1,Yod1,Faf2,Sel1l
GOBP_ADAPTIVE_IMMUNE_RESPONSE	0.953533	1	-0.277668	-0.738312	9418	167	Cd44,Nedd4,Rc3h2,Rif1,Otud7b,Rc3h1,Tsc1,Dennd1b,Hspd1,Stat3,Nsd2,Socs5,Zbtb1,Supt6,Msh2,Kmt5b,Ulbp1,Vegfa,Tfe3,Rnf8,Ahr,Ppp3cb,Enpp1,Alcam,Adam17,Rnf19b,Il17ra,Bcl6,Dlg1,Msh6,Trp53bp1,Tec,Csk,Thoc1,Otud5,Fbxo38,Il18rap,Ptk2b,Swap70,Jag1,Traf6,Tfrc,Pms2,Pvr,Jak2,Clcf1,Arid5a,Il4ra,Stard7,Nbn,Il6ra,Slc15a4,Pla2g4a,Havcr2
GOMF_CARGO_ADAPTOR_ACTIVITY	0.851557	0.973963	-0.348276	-0.737678	7491	17	Hip1,Ap1g1,Ap4e1,Ap2a2,Ston1
GOBP_LIPID_MODIFICATION	0.930009	0.998671	-0.286164	-0.737561	9008	101	Sox9,Plpp3,Synj2,Pten,Adipor2,Por,Inpp4b,Crot,Ppard,Irs1,Pla2g7,Dgkz,Sacm1l,Dgkd,Mtmr2,Mapk14,Cerk,Dgke,Irs2,Mtmr3,Inppl1,St3gal2,Rnf213,Pip4p1,Mtmr6,Mtor,Cpt1a,Acadl,Gba,Ivd,Prkaa1,Eci2,Acat2,Ocrl,Inpp5f,Appl2,Synj1,Adipor1,Cpt2,Abcd4,Dgka,Ggta1,Acads,Pip4p2,Inpp5e,Plpp5
GOBP_POSITIVE_REGULATION_OF_CYSTEINE_TYPE_ENDOPEPTIDASE_ACTIVITY_INVOLVED_IN_APOPTOTIC_PROCESS	0.918783	0.995533	-0.291046	-0.73725	8789	80	Vcp,Rest,Hip1,Ddx3x,Hspd1,Smad3,Rack1,Apaf1
GOBP_SNRNA_PROCESSING	0.863793	0.978384	-0.333399	-0.73699	7755	23	Ints7,Ints6,Ints1,Ints4,Ints2,Tut1,Ints3,Exosc9,Ints9
GOBP_POSITIVE_REGULATION_OF_PEPTIDASE_ACTIVITY	0.93768	1	-0.282685	-0.736753	9132	117	Vcp,Aim2,Rest,Hip1,Ddx3x,Hspd1,Smad3,Rock2,Stat3,Rack1,Apaf1
GOBP_REGULATION_OF_DEFENSE_RESPONSE_TO_VIRUS_BY_HOST	0.867436	0.979699	-0.329417	-0.73657	7812	25	Aim2,Dhx9,Rnf216,Sin3a,Trim44,Tomm70a
GOBP_NADH_DEHYDROGENASE_COMPLEX_ASSEMBLY	0.899218	0.994285	-0.303964	-0.73634	8395	50	mt-Nd2,mt-Nd1,mt-Nd5
GOMF_ABC_TYPE_TRANSPORTER_ACTIVITY	0.856279	0.97596	-0.350744	-0.735959	7500	16	Abcc1,Abca2,Abcb1a,Abcb1b,Abca5,Abca3,Ralbp1,Atp13a3,Abcd4
GOBP_DETOXIFICATION	0.882359	0.984497	-0.320587	-0.735907	8047	31	Mt2,Mt1,Abcc1,Atp7a,Slc30a1,Nfe2l2,Sod1
GOBP_RETICULOPHAGY	0.856849	0.976164	-0.350377	-0.735191	7505	16	Rb1cc1,Snx30,Ulk1,Retreg3,Atg2b,Ulk2,Ufl1,Atg2a
GOMF_CATALYTIC_ACTIVITY_ACTING_ON_A_TRNA	0.921687	0.995533	-0.289502	-0.735075	8826	83	Eprs,Alkbh1,Alkbh8,Fto,Iars2,Gars,Mettl6,Pus3,Vars,Kars,Tars,Lars,Pop1,Lrrc47,Cdkal1,Trnt1,Cars,Iars,Ang,Trub2,Mtfmt,Trmt13,Mettl2,Trmt1,Pus10,Aars,Rars2,Dars,Cars2,Wars2,Trmt1l,Nsun6,Farsa,Nars,Trmt10a,Dus1l,Trmt10c,Elac2,Qars
GOMF_PHOSPHATASE_INHIBITOR_ACTIVITY	0.862831	0.978384	-0.338514	-0.734268	7692	20	Fam122a,Phactr4,Sbf1,Mgat5,Uri1,Anp32e,Cabin1,Ensa,Ppp1r9b,Styx
GOMF_RNA_METHYLTRANSFERASE_ACTIVITY	0.889795	0.989258	-0.312454	-0.733854	8178	37	Alkbh8,Tgs1,Rnmt,Mettl6,Zcchc4,Cmtr1,Mepce,Ftsj3,Mettl14,Trmt13,Mettl2,Trmt1,Trmt1l,Nsun6,Mettl16,Pcif1,Nsun5,Trmt10a,Nop2,Trmt10c,Emg1
GOBP_PYRIMIDINE_NUCLEOTIDE_METABOLIC_PROCESS	0.877212	0.982807	-0.324703	-0.73345	7929	27	Slc4a7,Uck2
GOBP_MYELOID_LEUKOCYTE_MEDIATED_IMMUNITY	0.900677	0.994557	-0.304018	-0.732252	8378	47	Ywhaz,Dhx36,Kmt2e,Pdpk1,Pi4k2a,Abr,Rabgef1,Pikfyve,Bcr,Ndst2,Gab2,Ace,Ddx21,Stxbp1,Il4ra
GOBP_RESPONSE_TO_OXIDATIVE_STRESS	0.974508	1	-0.270869	-0.731469	9709	245	mt-Nd3,Ptprn,Casp3,Bcl2,Mapk8,Ctnnb1,mt-Nd1,Foxp1,Sfpq,Rest,mt-Co1,Tsc1,Setx,Pxdn,Abcc1,Fbxw7,Axl,Gpx8,Atp7a,Abl1,Atf2,Ezh2,Hif1a,Rack1,Crk,Foxo1,Kdm6b,Nfkb1,Stk24,Wrn,Pdk1,Met,Parp1,Sin3a,Plekha1,Sp1,Nfe2l2,Sod1,Sesn3
GOBP_AMINO_ACID_METABOLIC_PROCESS	0.945858	1	-0.277746	-0.730149	9258	134	Plod2,Atp2b4,Eprs,Adss,Gmps,Mecp2,Gls,Atp7a,Gfpt1,Fah,Iars2,Gars,Apc,Vars,Mtap,Kars,Azin1,Tars,Lars,Lrrc47,Txnrd1,Cln3,Blmh,Acadsb,Gclc,Htt,Cars,Iars,Plod3,Qdpr,Aasdhppt,Slc25a44,Sardh,Ctps2,Bckdha,Aars,Hmgcll1,Rars2,Thap4,Mthfd2l,Pcmt1,Dars,Cars2,Ivd,Mmut,Wars2
GOBP_NEGATIVE_REGULATION_OF_IMMUNE_RESPONSE	0.92076	0.995533	-0.290128	-0.730132	8772	74	Rc3h2,Rc3h1,Ythdf3,Socs5,Crk,Abr,Parp1,Rabgef1,Ythdf2,Ahr,Ppp3cb,Bcr,Bcl6,Ifi204,Thoc1,Cnot7,Usp15,Atg12,Il4ra,Ptpn2,Havcr2,Grn,Fer,Smcr8
GOBP_MITOCHONDRION_MORPHOGENESIS	0.871145	0.981156	-0.33466	-0.729811	7767	21	Plec,Dnm1l,Bcl2l1
GOBP_RNA_METHYLATION	0.905537	0.994557	-0.301182	-0.729602	8454	50	Virma,Alkbh8,Tgs1,Cbll1,Wdr6,Mettl6,Rbm15,Zcchc4,Zc3h13,Cmtr1,Trmt6,Wtap,Mepce,Ftsj3,Mettl14,Trmt13,Mettl2,Larp7,Trmt1,Trmt1l,Nsun6,Mettl16,Pcif1,Nsun5,Thada,Trmt10a,Nop2,Trmt10c,Emg1
GOBP_ENDOPLASMIC_RETICULUM_UNFOLDED_PROTEIN_RESPONSE	0.90999	0.995132	-0.296905	-0.729395	8552	57	Qrich1,Ptpn1,Crebrf,Nck1,Ern1,Nfe2l2,Atf6,Parp8,Creb3l2,Dnajc3,Tmtc4,Erlec1,Eif2a,Yod1,Ptpn2,Ccnd1,Nck2,Tbl2,Eif2ak2,Eif2ak4,Ermp1,Bfar,Dnajc10,Ufl1
GOBP_POSITIVE_REGULATION_OF_TRANSCRIPTION_FROM_RNA_POLYMERASE_II_PROMOTER_IN_RESPONSE_TO_STRESS	0.863837	0.978384	-0.341792	-0.729309	7631	18	Rbpj,Hif1a,Vegfa,Nfe2l2,Atf6
GOBP_REGULATION_OF_WOUND_HEALING	0.91497	0.995533	-0.294838	-0.728858	8629	61	Itgb1,Gja1,Fermt1,Pdgfa,Smad3,Hif1a,Ano6,Cask,Crk,Clasp1,Pten,Fermt2,Nfe2l2,Rreb1,Ubash3b
GOBP_REGULATION_OF_TRIGLYCERIDE_METABOLIC_PROCESS	0.874098	0.981757	-0.325912	-0.728735	7872	25	Tbl1xr1,Scarb1,Slc27a1,Ldlr,Lpin1,Atg14,Abhd5,Kat5,Gpam
GOBP_PROTEIN_EXPORT_FROM_NUCLEUS	0.906832	0.994677	-0.300118	-0.728604	8467	51	Tpr,Wipf1,Gsk3b,Smurf1,Rapgef3,Ptpn11,Nup214,Xpo1,Xpo7,Ahcyl1,Ctdspl2,Cse1l,Uhmk1,Pkd1
GOBP_NUCLEOSIDE_MONOPHOSPHATE_BIOSYNTHETIC_PROCESS	0.891165	0.989763	-0.311207	-0.728514	8179	36	Adss,Gmps,Uck2,Impdh1,Paics
GOBP_REGULATION_OF_ENDOPEPTIDASE_ACTIVITY	0.963333	1	-0.272795	-0.72776	9536	179	Cd44,Vcp,Aim2,Rest,Fnip1,Hip1,Ddx3x,Hspd1,Smad3,Rock2,Usp47,Stat3,Xiap,Klf4,Rack1,Cflar,Apaf1,Ep300
GOCC_PHOTORECEPTOR_CONNECTING_CILIUM	0.872939	0.981271	-0.333687	-0.727689	7783	21	Myo7a,Kifap3,Iqcb1,Kif3a,Topors,Ift122,Ift140,Tmem237,Ift52
GOBP_OLIGOSACCHARIDE_METABOLIC_PROCESS	0.8735	0.981629	-0.333396	-0.727056	7788	21	Braf,B4galt1
GOBP_REGULATION_OF_TELOMERE_MAINTENANCE_IN_RESPONSE_TO_DNA_DAMAGE	0.865761	0.979169	-0.340687	-0.726951	7648	18	Ino80d,Actr8,Ino80,Nfrkb,Yy1,Mcrs1
GOBP_NEGATIVE_REGULATION_OF_CATALYTIC_ACTIVITY	0.988193	1	-0.266852	-0.726315	9875	333	Cd44,Wnk1,Casp3,Spred1,Atp2b4,Adarb1,Plec,Akap9,Col7a1,Rdx,Nf1,Fnip1,Ggnbp2,Tsc1,Cbl,Birc6,Setd7,Ddx3x,Trib1,Gsk3b,Stk38,Rock2,Usp47,Socs5,Xiap,Abl1,Klf4,Cblb,Cflar,Slc39a14,Ptpn1,Ep300,Lrp6,Rock1,Hnrnpu,Nfkb1,Wwtr1,Abce1,Oaz2,Pik3cb,Ppp1r12a,Midn,Timp2,Pten,Vegfa,Hnrnpr,Chordc1,Tmbim1,Cand1,Mgat5,Por,Ahr,Bicd1,Cry2,Socs4,Ubash3b,Gpsm1,Rrp1b,Apc,Tsc2
GOBP_CELLULAR_RESPONSE_TO_XENOBIOTIC_STIMULUS	0.905944	0.994557	-0.301509	-0.72621	8427	47	Aim2,Rest,Braf,Aox1,Mcm7,Ppp1r12a,Nfe2l2,Ahr
GOBP_NECROTIC_CELL_DEATH	0.905264	0.994557	-0.302201	-0.725954	8408	46	Mapk8,mt-Co2,Slc6a6,Cflar,Trpm7,Dnm1l,Cyld,Peli1,Parp1,Ahr,Bnip3
GOBP_OOCYTE_MATURATION	0.866553	0.979445	-0.340113	-0.725726	7655	18	Tut7,Tut4,Ereg,Ythdf2,Rps6ka2,Washc5,Brca2,Ptk2b
GOCC_ENDOPLASMIC_RETICULUM_EXIT_SITE	0.875462	0.982202	-0.330502	-0.724707	7816	22	Plpp3,Mia3,Sec16a,Sec24a,Sec31a
GOBP_SKELETAL_MUSCLE_TISSUE_REGENERATION	0.876654	0.982807	-0.325802	-0.724641	7881	24	Gja1,Nfix,Bcl9,Ezh2,Cflar,Ptgfrn,Dicer1,Kpna1,Ppard,Large1
GOBP_REGULATION_OF_APOPTOTIC_SIGNALING_PATHWAY	0.983978	1	-0.266813	-0.723693	9825	285	Cd44,Itga6,Bcl2,Nrg1,Mapk8,Rb1cc1,Bclaf1,Ctnnb1,Phip,Inhba,Sfpq,Nf1,Birc6,Bdnf,Ddx3x,Gsk3b,Usp47,Kdm6a,Fbxw7,Itgav,Hif1a,Rack1,Cflar,Apaf1,Ptpn1,Skil,Mnt,Itprip,Ackr3,Rps6kb1,Kdm1a,Zmynd11,Acvr1,Pik3cb,Dnm1l,Cyld,Pten,Nck1,Vegfa,Maged1,Parp1,Nacc2,G2e3,Nfe2l2,Tmbim1,Sod1,Nrp1,Zc3hc1,Fem1b,Bcl2l1,Yap1,Plagl2,Mdm4,Map2k5,Pdia3
GOMF_P_TYPE_TRANSMEMBRANE_TRANSPORTER_ACTIVITY	0.869453	0.980048	-0.336024	-0.723404	7738	19	Atp2b4,Atp2b1,Atp7a
GOBP_POSITIVE_REGULATION_OF_RECEPTOR_INTERNALIZATION	0.869678	0.980048	-0.33597	-0.723288	7740	19	Pard3,Vegfa,Pcsk9,Insr,Fmr1,Tbc1d5,Atad1,Scyl2,App
GOMF_CARBON_OXYGEN_LYASE_ACTIVITY	0.903093	0.994557	-0.30502	-0.722629	8321	40	Ireb2,Hmga2,Alkbh1,Fasn,Hacd3,Car5b,Aco2,Cdyl
GOMF_HORMONE_BINDING	0.877158	0.982807	-0.326825	-0.722458	7875	23	Inhba,Igf1r,Thra,Adipor2,Insr,Ide,Pkm,Ghr,Shc1,Atp1a1,Nr3c1
GOBP_REGULATION_OF_LEUKOCYTE_MEDIATED_IMMUNITY	0.941571	1	-0.280384	-0.722253	9120	100	Rif1,Dhx36,Dennd1b,Hspd1,Nsd2,Zbtb1,Supt6,Pdpk1,Msh2,Kmt5b,Crk,Ap1g1,Abr,Ulbp1,Rabgef1,Ahr,Ppp3cb,Cadm1,Bcr,Bcl6,Trp53bp1,Thoc1,Fbxo38,Il18rap,Gab2,Ddx21,Traf6,Tfrc,Pms2,Pvr,Clcf1,Arid5a,Stxbp1,Il4ra,Slc15a4,Havcr2,Fer,Atad5,Nectin2,Cr1l,Map3k7
GOBP_ALCOHOL_BIOSYNTHETIC_PROCESS	0.924576	0.996264	-0.28773	-0.721961	8776	72	Myh9,Rest,Sc5d,Ip6k2,Nfkb1,Plcg1,Por,Hmgcs1,Sod1,Abca2,Srebf2,Hsd17b7,Msmo1,Ptk2b,Nus1
GOBP_ARP2_3_COMPLEX_MEDIATED_ACTIN_NUCLEATION	0.897157	0.993088	-0.308288	-0.721682	8234	36	Washc2,Wasf2,Abi2,Jmy,Wasl,Nckap1,Cyfip1
GOBP_REGULATION_OF_RELEASE_OF_SEQUESTERED_CALCIUM_ION_INTO_CYTOSOL	0.896209	0.992631	-0.311672	-0.720886	8202	33	Camk2d,Myo5a,Abl1,Pkd2,Chd7,Plcg1,Ubash3b,Asph,Ptk2b,Diaph1
GOBP_POSITIVE_REGULATION_OF_VASOCONSTRICTION	0.871534	0.981216	-0.337549	-0.720254	7699	18	Gja1,Abl1,Pdgfb,Ace,Shc1,Ptgs1,Hmgcr
GOMF_CYSTEINE_TYPE_ENDOPEPTIDASE_REGULATOR_ACTIVITY_INVOLVED_IN_APOPTOTIC_PROCESS	0.880992	0.984472	-0.32369	-0.719943	7920	24	Xiap,Rack1,Apaf1,Bcl2l1,Casp8ap2
GOBP_POSITIVE_REGULATION_OF_ADAPTIVE_IMMUNE_RESPONSE	0.920417	0.995533	-0.292337	-0.718173	8650	57	Cd44,Rif1,Dennd1b,Hspd1,Nsd2,Zbtb1,Msh2,Kmt5b
GOBP_MONOCARBOXYLIC_ACID_METABOLIC_PROCESS	0.985378	1	-0.264919	-0.718106	9838	277	Sox9,Scd2,Zbtb7a,Hk2,Zbtb20,Acsl4,Acsl3,Myo5a,Ncor1,Ogt,Acsl6,Stat3,Fasn,Rptor,Lpin2,Hif1a,Elovl6,Ep300,Acsbg1,Hk1,Fads1,Pdk1,Slc4a4,Elovl5,Rdh10,Adipor2,Ogdh,Fah,Pdha1,Slc27a1,Por,Enpp1,Insr,Ankrd26,Hacd3,Acaca,Prkab2,Crot,Ppard,Plaa,Stard4,Acly,Irs1,Lpgat1,Ptges,Dse
GOBP_MODULATION_BY_HOST_OF_VIRAL_PROCESS	0.898257	0.993493	-0.312258	-0.716787	8192	31	Zdhhc20,Rock2,Fasn,Igf2r,Tbc1d20
GOBP_RESPONSE_TO_DOPAMINE	0.881575	0.984472	-0.328665	-0.716737	7860	21	Flna,Vps35,Gnaq,Prmt5
GOBP_NEGATIVE_REGULATION_OF_NEURAL_PRECURSOR_CELL_PROLIFERATION	0.875269	0.982202	-0.335799	-0.716521	7732	18	Nf1,Wnt5a,Bdnf,Kdm2b
GOCC_ZYMOGEN_GRANULE	0.872467	0.981269	-0.344731	-0.715677	7620	15	Ogt,Hspd1
GOBP_POSITIVE_REGULATION_OF_INTERLEUKIN_1_PRODUCTION	0.902796	0.994557	-0.308086	-0.715461	8265	34	Aim2,Wnt5a,Smad3,Stat3,Hk1
GOMF_HYDROLASE_ACTIVITY_ACTING_ON_CARBON_NITROGEN_BUT_NOT_PEPTIDE_BONDS	0.921265	0.995533	-0.290124	-0.715453	8681	59	Adarb1,Mier1,Ndst1,Gls,Ndst3,Hdac6,Ndst2,Gnpda2,Hdac4,Hdac7,Cdadc1,Cat
GOBP_REGULATION_OF_LAMELLIPODIUM_ASSEMBLY	0.892396	0.990001	-0.315205	-0.715386	8085	28	Wasf2,Atp7a,Abi2,Nckap1,Cyfip1,Twf1,Hdac4
GOCC_EXTRINSIC_COMPONENT_OF_PLASMA_MEMBRANE	0.936501	1	-0.281788	-0.714459	8966	81	Iqgap1,Akap9,Ctnnb1,Hip1,Cdh15,Ppl,Cnksr2,Nbea,Jup,Usp8,Numa1,Cyld,Kras,Fermt2,Ap2b1,Apc,Cyth3,Gnaq,Gng12,Eea1,Gna13,Fmr1,Gramd1a,Ptk2b,Gnai2
GOCC_ENDONUCLEASE_COMPLEX	0.895155	0.991955	-0.31381	-0.712219	8110	28	Ago2,Dhx9,Dgcr8,Drosha,Dicer1,Ago3
GOMF_CYTOKINE_ACTIVITY	0.911481	0.995132	-0.299503	-0.712102	8422	41	Wnt7b,Inhba,Wnt5a,Bmp1
GOBP_POLYOL_BIOSYNTHETIC_PROCESS	0.902647	0.994557	-0.30894	-0.712088	8251	32	Myh9,Ip6k2,Plcg1,Abca2
GOBP_NEGATIVE_REGULATION_OF_PROTEIN_SERINE_THREONINE_KINASE_ACTIVITY	0.9322	0.999965	-0.285464	-0.712083	8826	67	Casp3,Nf1,Gsk3b,Stk38,Abl1,Ptpn1,Lrp6,Pik3cb,Pten,Chordc1,Apc,Tsc2
GOBP_POSITIVE_REGULATION_OF_PHOSPHATASE_ACTIVITY	0.879002	0.983726	-0.330628	-0.711787	7823	19	Slc39a10,Smad3,Rock1,Ppp1r12a
GOBP_LEUKOCYTE_DEGRANULATION	0.905386	0.994557	-0.307728	-0.711765	8286	33	Ywhaz,Pdpk1,Pi4k2a,Ap1g1,Abr,Rabgef1,Pikfyve,Bcr
GOBP_TUMOR_NECROSIS_FACTOR_MEDIATED_SIGNALING_PATHWAY	0.915479	0.995533	-0.294206	-0.711679	8545	49	Ext1,Aim2,Cdip1,Hipk1,Ube2k,Tjp2,Cyld,Actn4,Adam17,Chuk,Pias4,Ripk1,Ikbkb,Ptk2b,Traf6,Jak2,Otulin,Spata2,Ptpn2
GOMF_ORGANOPHOSPHATE_ESTER_TRANSMEMBRANE_TRANSPORTER_ACTIVITY	0.88172	0.984472	-0.333005	-0.710559	7789	18	Slc25a36,Slc25a24,Slc25a51,Lrrc8a,Slc25a23
GOBP_PROTEIN_LOCALIZATION_TO_PHAGOPHORE_ASSEMBLY_SITE	0.88105	0.984472	-0.338302	-0.709852	7717	16	Wipi1,Atg16l1,Wipi2,Wdr45,Wdr45b,Atg9b,Atg13,Pik3c3,Stx17,Atg4b,Atg9a
GOBP_REGULATION_OF_PROTEIN_EXPORT_FROM_NUCLEUS	0.9022	0.994557	-0.310505	-0.709652	8200	30	Tpr,Wipf1,Gsk3b,Rapgef3,Ptpn11,Xpo1
GOCC_RETROMER_COMPLEX	0.8808	0.984472	-0.329587	-0.709546	7839	19	Vps35,Dennd5a,Dctn1,Snx27,Tbc1d5,Vps26b,Dennd4c,Ankfy1
GOBP_REGULATION_OF_AMINO_ACID_TRANSPORT	0.884097	0.985352	-0.331417	-0.707171	7810	18	Itgb1,Slc43a2,Rab3gap1,Slc38a2
GOBP_REGULATION_OF_BODY_FLUID_LEVELS	0.961342	1	-0.268673	-0.705715	9399	132	Wnk1,Nfat5,Ppp3ca,Ext1,Flna,Csn3,Rab14,Gja1,Pdgfa,Axl,Med1,Hif1a,Copa,Ano6,Pik3cb,Akap11,Vegfa,Entpd1,Nfe2l2,Fzd6,Enpp1,Ubash3b,Ap3b1,Vdr,Chuk,Pdia3,Gnaq,Prickle1,Tec,Rap2b,Hps4,Gna13,Pdgfb,Fundc2,Gnai2,Stxbp3,Btc,Anxa8,Pdia4,Lnpk,Creb1,Jak2,Ddr1,Bloc1s6,Heg1,Stxbp1,Thbs1,Prkca,Ccnd1,Il6ra,Pla2g4a
GOBP_POSITIVE_REGULATION_OF_DEFENSE_RESPONSE_TO_VIRUS_BY_HOST	0.884844	0.985643	-0.327649	-0.705375	7875	19	Aim2,Sin3a,Trim44,Tomm70a
GOBP_SPLICEOSOMAL_SNRNP_ASSEMBLY	0.908801	0.995132	-0.307506	-0.702798	8260	30	Wdr77,Usp4,Prpf6,Ddx20,Gemin5,Prmt5,Prpf3,Sart3,Prpf8
GOMF_4_IRON_4_SULFUR_CLUSTER_BINDING	0.909171	0.995132	-0.308581	-0.702192	8247	29	Ireb2,Abce1,Rev3l,Aco2,Pole,Ndufs1,Cdkal1
GOBP_REGULATION_OF_STEROID_METABOLIC_PROCESS	0.920381	0.995533	-0.294052	-0.700872	8507	42	Rest,Igf1r,Nfkb1,Por,Sod1,Abca2,Ldlr,Ddx20,Stard4,Srebf2
GOCC_OUTER_MEMBRANE	0.965387	1	-0.266237	-0.700361	9454	136	Bcl2,Plec,Hk2,Acsl4,Gja1,Acsl3,Vps13a,Pde2a,Acsl6,Syne3,Fam210b,Atf2,Vps13c,Syne2,Itprip,Rps6kb1,Hk1,Bri3bp,Dnm1l,Maoa,Dnajc11,Slc27a1,Rab11fip5,Spg20,Bcl2l1,Bnip3
GOBP_MOVEMENT_IN_HOST	0.941288	1	-0.279594	-0.699757	8929	70	Ifitm1,Vps4b,Axl,Itgav,Nectin1,Trim56,Vps18,Ist1,Pikfyve,Nrp1,Insr,Ddb1,Rad50,Trim26,Tpcn1,P4hb,Nbn,Arl8b,AU040320,Mre11a,Exoc2,Zfp639,Nectin2,Gsn,Ctsb
GOBP_INTERLEUKIN_1_BETA_PRODUCTION	0.923806	0.995836	-0.291691	-0.698651	8571	44	Aim2,Foxp1,Wnt5a,Smad3,Stat3
GOBP_DNA_DAMAGE_RESPONSE_SIGNAL_TRANSDUCTION_RESULTING_IN_TRANSCRIPTION	0.890297	0.989544	-0.332961	-0.698646	7798	16	Hipk2,Ing4,Brca2,Cops3,Rpl26,Kat5
GOCC_ENDOPLASMIC_RETICULUM_PROTEIN_CONTAINING_COMPLEX	0.958771	1	-0.270034	-0.698495	9301	106	Vcp,P4ha1,Sec61a2,P4ha2,Elovl6,Sec63,Piga,Hsp90b1,Ern1,Hsd17b12,Stt3b,Rnf139,H13,Srpr,Mmgt2,Pdia3,Rp9,Prkcsh,Srebf2,Magt1,Sec61a1,Nploc4,Hyou1,Stt3a,Rpn1,Pdia4,P4hb,Faf2,Ubxn7,Pigm,Ext2,Spcs3,Sel1l,Ormdl3,Mmgt1,Fam8a1,Emc8
GOBP_TERPENOID_METABOLIC_PROCESS	0.894235	0.991477	-0.321705	-0.697808	7972	20	Dhrs3,Rdh10,Hmgcs1,Ppard
GOCC_VACUOLAR_MEMBRANE	0.973476	1	-0.262402	-0.69772	9615	167	Ifitm1,Rb1cc1,Hsp90ab1,Wdfy3,Fnip1,Anxa6,Cdip1,Uba1,Vps13a,Wipi1,Tecpr1,Slc39a14,Clcn3,Atg16l1,Jmy,Spag9,Ap1g1,Gabarapl1,Tmbim1,Abca2,Myo7a
GOBP_CELLULAR_RESPONSE_TO_UNFOLDED_PROTEIN	0.945109	1	-0.27696	-0.696994	9004	74	Hspa13,Qrich1,Hspd1,Ptpn1,Crebrf,Nck1,Ern1,Nfe2l2,Atf6,Parp8,Creb3l2,Dnajc3,Tmtc4,Erlec1,Eif2a,Yod1,Ptpn2,Ccnd1,Nck2,Hsf1,Tbl2,Eif2ak2,Eif2ak4,Ermp1,Daxx,Bfar,Hspa9,Dnajc10
GOBP_POSITIVE_REGULATION_OF_RECEPTOR_MEDIATED_ENDOCYTOSIS	0.921329	0.995533	-0.293122	-0.696931	8513	41	Cbl,Hip1,Pard3,Wasl,Vegfa,Pcsk9,Bicd1,Insr,Fmr1,Dgkd,Tbc1d5,Kif3a
GOBP_NEGATIVE_REGULATION_OF_RESPONSE_TO_WOUNDING	0.918987	0.995533	-0.295778	-0.696853	8450	38	Gja1,Pdgfa,Smad3,Cask,Crk,Clasp1,Ptprs,Pten,Ubash3b,Neo1,Pdgfb,Clasp2,Slc12a2,Klk8
GOBP_NEGATIVE_REGULATION_OF_ENDOPEPTIDASE_ACTIVITY	0.944076	1	-0.277941	-0.696587	8963	71	Cd44,Fnip1,Ddx3x,Usp47,Xiap,Klf4,Cflar,Ep300,Timp2,Vegfa
GOBP_INTRA_GOLGI_VESICLE_MEDIATED_TRANSPORT	0.902076	0.994557	-0.311432	-0.696356	8124	25	Copa,Copb2,Cog2,Copg1,Cux1,Cog4,Copb1,Rab6a,Vti1a,Copg2,Cog1,Rab33b
GOMF_CARBOHYDRATE_DERIVATIVE_TRANSMEMBRANE_TRANSPORTER_ACTIVITY	0.903793	0.994557	-0.313084	-0.696354	8125	24	Slc35d1,Slc25a24,Slc35e3,Slc15a4,Lrrc8a,Slc25a23,Slc35a4,Slc35a2,Slc29a1,Slc35b4,Slc35b3
GOBP_POSITIVE_REGULATION_OF_PROTEIN_MODIFICATION_BY_SMALL_PROTEIN_CONJUGATION_OR_REMOVAL	0.961661	1	-0.268906	-0.696334	9330	108	Ube3a,Vcp,Mapk8,Cul3,Huwe1,Ddx3x,Trib1,Mycbp2,Gnl3,Fbxw7,Pias1,Rnf111,Xiap,Cblb,Phf23,Kdm1a
GOBP_PROTEIN_K11_LINKED_UBIQUITINATION	0.905623	0.994557	-0.309995	-0.696266	8165	26	Anapc4,Cdc16,Cdc27,Anapc1,Ube2h,Anapc2
GOBP_REGULATION_OF_CHOLESTEROL_METABOLIC_PROCESS	0.896254	0.992631	-0.320816	-0.69588	7990	20	Por,Sod1,Ldlr,Stard4,Srebf2,Ttc39b
GOMF_PHOSPHATIDYLINOSITOL_BISPHOSPHATE_BINDING	0.936227	1	-0.281985	-0.695382	8822	59	Myo1b,Washc2,Hip1,Wipi1,Sh3pxd2a,Krit1,Sh3pxd2b,Asap1,Pard3,Plekha5,Sestd1,Svil,Laptm4b,Wipi2,Scin,Fcho2,Twf1,Exoc1,Snx14,Acap2,Mapkap1,Tpcn1,Anxa8,Amer1,Wdr45,Tirap,Wdr45b
GOBP_REGULATION_OF_STRIATED_MUSCLE_CONTRACTION	0.915008	0.995533	-0.301502	-0.694942	8364	32	Akap9,Smtn,Jup,Stc1
GOBP_INTRACELLULAR_LIPID_TRANSPORT	0.909061	0.995132	-0.306036	-0.694576	8236	28	Lrp6,Pcsk9,Abca2,Ldlr,Relch,Stard4,Gramd1a,Nus1,Tmem41b,Osbp,Arl8b
GOCC_TRANSPORTER_COMPLEX	0.96889	1	-0.26352	-0.69427	9498	140	mt-Nd3,mt-Nd4l,mt-Nd2,Akap9,mt-Nd1,mt-Nd5,Dlg4,mt-Co1,Atp11c,Ano6,Pkd2,mt-Nd4,Dlg3,Sestd1,Atp1b3,Slc5a3,mt-Nd6,Ergic2,Tmem30a
GOCC_SECRETORY_GRANULE_MEMBRANE	0.921264	0.995533	-0.293808	-0.694212	8482	39	Msn,Itpr2,Vps13c,Usp8,Itpr1,Trip11,Itpr3,Stx3,Rab6a,Exoc3,Ica1,Vps13b,Lamp2,Actn1
GOBP_REGULATION_OF_PEPTIDASE_ACTIVITY	0.980963	1	-0.258308	-0.692416	9738	203	Cd44,Vcp,Col7a1,Aim2,Rest,Fnip1,Birc6,Hip1,Ddx3x,Hspd1,Smad3,Rock2,Usp47,Stat3,Xiap,Klf4,Rack1,Cflar,Apaf1,Ep300
GOBP_PROTEIN_HOMOTETRAMERIZATION	0.918715	0.995533	-0.299241	-0.692135	8408	33	Crtc3,Gls,Golga2,Pkd2
GOBP_POSITIVE_REGULATION_OF_LIPID_METABOLIC_PROCESS	0.954987	1	-0.271286	-0.68783	9143	81	Flt1,Zbtb20,Acsl3,Igf1r,Rptor,Scarb1,Elovl5,Rdh10,Slc27a1,Por,Ldlr,Capn2,Ppard,Stard4,Irs1,Lpgat1,Srebf2,Dgkz,Pdgfb,Ptk2b,Vav2,Atg14,Creb1,Abhd5,Pik3r4,Irs2,Pla2g4a,Kat5,Pla2g6,Gpam,Nr1d1,Adgrf5,Src,Sorbs1,Mtor
GOBP_REGULATION_OF_STEROID_BIOSYNTHETIC_PROCESS	0.920805	0.995533	-0.298149	-0.687214	8417	32	Rest,Igf1r,Nfkb1,Por,Sod1,Ddx20,Stard4,Srebf2
GOBP_PORPHYRIN_CONTAINING_COMPOUND_METABOLIC_PROCESS	0.912246	0.995132	-0.307866	-0.684748	8201	24	Ireb2
GOBP_POSITIVE_REGULATION_OF_CILIUM_ASSEMBLY	0.899636	0.994477	-0.323101	-0.684355	7914	17	Ccdc88a,Gsk3b,Ttbk2,Cep120,Arhgap35,Ccp110,Mark4,Htt,Atmin
GOBP_REGULATION_OF_PROTEIN_EXIT_FROM_ENDOPLASMIC_RETICULUM	0.901868	0.994557	-0.320546	-0.683975	7967	18	Tm9sf4,Tmem30a,Erlec1,Yod1,Gcc2
GOBP_SNRNA_3_END_PROCESSING	0.900798	0.994557	-0.317564	-0.683663	8017	19	Ints7,Ints6,Ints1,Ints2,Tut1,Exosc9,Ints9
GOBP_APOPTOTIC_CELL_CLEARANCE	0.909387	0.995132	-0.313314	-0.683261	8108	21	Rab14,Axl,Itgav,Scarb1,Spg11
GOBP_NEGATIVE_REGULATION_OF_TUMOR_NECROSIS_FACTOR_SUPERFAMILY_CYTOKINE_PRODUCTION	0.916261	0.995533	-0.302168	-0.682548	8282	27	Axl,Akap8,Ilrun,Dicer1,Lbp,Elf4
GOBP_GLYCOSPHINGOLIPID_METABOLIC_PROCESS	0.912017	0.995132	-0.308697	-0.682385	8188	23	St3gal1
GOMF_GTPASE_ACTIVITY	0.978021	1	-0.257186	-0.682348	9655	159	Eif5b,Rab14,Rhobtb3,Ddx3x,Agap1,Arl5b,Bms1,Arl5a,Mras,Tsr1,Dnm1l,Kras,Rhou,Eftud2,Rab43,Srpr,Rab22a,Arl13b,Rhoq,Nras,Arhgap5,Rhot1,Gnaq,Arhgap35,Rap2b,Gna13,Efl1,Rab12,Rap2c,Rem2,Gnai2
GOBP_FATTY_ACID_BIOSYNTHETIC_PROCESS	0.955546	1	-0.271292	-0.680714	9070	72	Scd2,Acsl3,Myo5a,Fasn,Elovl6,Acsbg1,Fads1,Elovl5,Hacd3,Acaca,Prkab2,Acly,Lpgat1,Ptges,Fads2
GOBP_ORGANIC_ACID_METABOLIC_PROCESS	0.9987	1	-0.248378	-0.680669	9986	437	Sox9,Scd2,Plod2,Zbtb7a,Atp2b4,Ireb2,Hk2,Eprs,Zbtb20,Adss,Acsl4,Csgalnact1,Acsl3,Ank,Gmps,Myo5a,Ncor1,Ogt,Acsl6,Mecp2,Stat3,Gls,Fasn,Rptor,Atp7a,Lpin2,Hif1a,Elovl6,Pdxdc1,Ep300,Acsbg1,Gfpt1,Hk1,Fads1,Pdk1,Slc4a4,Elovl5,Rdh10,Adipor2,Ogdh,Fah,Pdha1,Slc27a1,Por,Enpp1,Insr,Ankrd26,Hacd3,Iars2,Acaca,Gars,Apc,Prkab2,Crot,Ppard,Plaa,Stard4,Acly,Irs1,Lpgat1,Ptges,Dse,Gnpda2,Aco2,Fads2,Hdac4,Vars,Aig1,Carnmt1,Sgpl1,Mthfd1l,Mapk14,Pibf1,Mtap,Kars,Lpin1,Pkm,Azin1,Idh2,Git1,Acbd5,Ghr,Pdhx,N6amt1,Abhd5,Tars,Lars,Pfkm
GOBP_STEROL_HOMEOSTASIS	0.939283	1	-0.283265	-0.680465	8724	46	Ncor1,Lima1,Med13,Sec24a,Scarb1,Soat1,Alms1,Pcsk9,Ldlr,Washc5,Srebf2,Nus1,Ttc39b
GOBP_APOPTOTIC_MITOCHONDRIAL_CHANGES	0.962743	1	-0.266666	-0.680375	9250	88	Bcl2,Hk2,Gsk3b,Hspd1,Atp7a,Atf2,Ggct,Vps35,Dnm1l,Bcl2l1,Bnip3,Map3k1,Rhot1,Aifm1,Mcl1,Bcl2l11
GOCC_ENVELOPE	1	1	-0.245901	-0.680345	10000	849	Csde1,mt-Nd3,mt-Atp8,Ankrd17,Dst,mt-Nd4l,Bcl2,Tpr,Smad1,Tnks2,Rb1cc1,Pcm1,mt-Atp6,Rtn4,mt-Nd2,Plec,Hk2,Rif1,Ctnnb1,mt-Co2,mt-Nd1,Dusp18,mt-Nd5,Pafah1b1,Clip1,Wdfy3,Dpy19l1,Acsl4,Casc3,mt-Co1,Gja1,Bdnf,Acsl3,Maco1,Dync1h1,Ranbp2,Vps13a,Phf20,Slc25a36,Hspd1,Pde2a,Smad3,Tnks,Vps4b,Prkg2,Acsl6,Scai,mt-Co3,Stat3,Tnpo3,Canx,Zbtb1,Ccar1,Syne3,Ipo7,Igf2r,Tmx4,Rasa1,Slc30a1,Fam210b,Atf2,Srgap2,Vps13c,Tbc1d20,Syne2,Ptpn1,Pom121,Prelid2,Itprip,Rnf6,mt-Nd4,Rps6kb1,Nup214,Tor1b,Xpo1,Hk1,Ndel1,Bri3bp,Ahctf1,Dnm1l,Immt,Xpo7,Ptcd3,Taf3,Maoa,Ern1,Mad1l1,Pola1,Phlpp1,Parp1,Wdr3,Sun2,mt-Nd6,Nup155,Polr2m,Dnajc11,Mrps5,Cbx3,Bnip2,Slc27a1,Sod1,Pgrmc2,Rab11fip5,Zc3hc1,Spg20,Yme1l1,Insr,Nup160,Senp1,Uaca,Spast,Hacd3,Bcl2l1,Kpnb1,Dpy19l4,Abcf1,Bnip3,Apc,Tent4a,Mrpl1,Capn2,Rap1gap2,Itpr1,Pdia3,Ppp1cc,Txlng,Ak2,Cse1l,Ttc19,Nxf1,Slc25a24,Tor1aip1,Rhot1,Micu2,Tomm70a,Fbxw11
GOCC_BLOC_COMPLEX	0.902932	0.994557	-0.320772	-0.679423	7943	17	Pi4k2a,Hps4,Hps3,Bloc1s6,Washc1,Hps5,Snap47,Dtnbp1,Washc4,Hps1
GOBP_MONOCARBOXYLIC_ACID_BIOSYNTHETIC_PROCESS	0.961991	1	-0.266394	-0.679187	9237	87	Scd2,Acsl3,Myo5a,Fasn,Elovl6,Acsbg1,Fads1,Elovl5,Rdh10,Hacd3,Acaca,Prkab2,Stard4,Acly,Lpgat1,Ptges,Dse,Fads2
GOBP_POSITIVE_REGULATION_OF_CALCIUM_ION_TRANSPORT	0.94729	1	-0.277582	-0.67891	8877	55	Ppp3ca,Atp2b1,Abl1,Cask,Pkd2,Rapgef3,Plcg1,Stc1,Stim2,Ppp3cb,Itpr1,Asph,Cacnb3,Pdgfb
GOBP_NEGATIVE_REGULATION_OF_TRANSFERASE_ACTIVITY	0.982719	1	-0.254265	-0.677881	9723	177	Wnk1,Casp3,Spred1,Adarb1,Plec,Nf1,Ggnbp2,Cbl,Setd7,Trib1,Gsk3b,Stk38,Socs5,Abl1,Cblb,Ptpn1,Lrp6,Hnrnpu,Wwtr1,Pik3cb,Midn,Pten
GOCC_ANAPHASE_PROMOTING_COMPLEX	0.908816	0.995132	-0.312438	-0.677708	8102	20	Anapc4,Cdc16,Cdc27,Anapc1,Anapc2
GOMF_SIGNALING_RECEPTOR_COMPLEX_ADAPTOR_ACTIVITY	0.917028	0.995533	-0.304623	-0.677535	8244	24	Crk,Ptpn11,Spag9,Irs1,Gab2,Mapk8ip3,Irs2,Spata2,Axin1,Pxn,Shc1,Sorbs1,Frs2,Gnb4,Sh2b3,Ldlrap1
GOBP_POSITIVE_REGULATION_OF_CALCIUM_ION_TRANSMEMBRANE_TRANSPORT	0.932993	1	-0.286656	-0.677313	8590	39	Ppp3ca,Abl1,Pkd2,Rapgef3,Plcg1,Stim2,Ppp3cb,Asph
GOBP_REGULATION_OF_PROTEIN_DEPHOSPHORYLATION	0.951336	1	-0.273594	-0.676342	8972	61	Vcan,Tsc1,Slc39a10,Ankle2,Mfhas1,Rock2,Rock1,Ppp6r3,Ppp1r12a,Hsp90b1,Mgat5,Cry2,Ppp6r1,Ikbkb,Gnai2,Swap70,Sppl3,Ppp6r2,Dlc1,Jak2
GOBP_NEGATIVE_REGULATION_OF_PHAGOCYTOSIS	0.906164	0.994557	-0.322254	-0.67618	7937	16	Rack1,Pten,Csk,Plscr2
GOMF_PEPTIDASE_ACTIVATOR_ACTIVITY_INVOLVED_IN_APOPTOTIC_PROCESS	0.904751	0.994557	-0.32539	-0.675524	7902	15	Rack1,Apaf1,Casp8ap2
GOMF_UBIQUITIN_PROTEIN_TRANSFERASE_REGULATOR_ACTIVITY	0.910947	0.995132	-0.311048	-0.674691	8121	20	Trib1,Fbxw7,Rpl37,Glmn,Trib2,Bmi1
GOBP_POSITIVE_REGULATION_OF_LEUKOCYTE_CHEMOTAXIS	0.939782	1	-0.281139	-0.674565	8723	45	Wnk1,Nedd9,Wnt5a,Adam10,Ano6,Dnm1l,Vegfa,Adam17,Lbp,Pla2g7,Oxsr1,Ptk2b,Swap70,Tirap,Il34,Ptk2,Thbs1
GOBP_CHOLESTEROL_EFFLUX	0.922677	0.995757	-0.298607	-0.674505	8340	27	Scarb1,Soat1,Abca2,Spg11,Srebf2,Pltp,Ttc39b,Eepd1,Lrp1,Abca5,Ptch1,Irak1
GOBP_POSITIVE_REGULATION_OF_CALCIUM_ION_TRANSMEMBRANE_TRANSPORTER_ACTIVITY	0.918919	0.995533	-0.302916	-0.673737	8261	24	Ppp3ca,Pkd2,Stim2,Ppp3cb,Asph,Cacnb3
GOBP_NEGATIVE_REGULATION_OF_LYMPHOCYTE_MEDIATED_IMMUNITY	0.909561	0.995132	-0.312753	-0.673306	8095	19	Crk,Ahr,Ppp3cb,Bcl6,Thoc1
GOBP_NUCLEOTIDE_SUGAR_METABOLIC_PROCESS	0.922258	0.99575	-0.299723	-0.673193	8315	26	Csgalnact1,Gfpt1,Uxs1,Parg,Gnpda2,B3galnt2
GOBP_GLYCOSYL_COMPOUND_METABOLIC_PROCESS	0.935817	1	-0.284841	-0.673026	8616	39	Nt5e
GOBP_SPHINGOLIPID_METABOLIC_PROCESS	0.957099	1	-0.268909	-0.673014	9079	70	St3gal1,Plpp3,Elovl6,Serinc2,Elovl5,Abca2,Hacd3,Samd8,Serinc1,Sgpl1,Cerk,Osbp,St6galnac6,Pla2g6,St3gal2,Enpp2,Ormdl3,Degs1,Hexa,Naglu,Sgms2
GOMF_JUN_KINASE_BINDING	0.906926	0.994677	-0.323871	-0.672371	7921	15	Spag9,Map3k1,Kif5b,Mapk8ip3,Ptk2,Hes1,Dusp16
GOBP_NEGATIVE_REGULATION_OF_WOUND_HEALING	0.925615	0.996854	-0.296123	-0.672077	8386	28	Gja1,Pdgfa,Smad3,Cask,Crk,Clasp1,Pten,Ubash3b,Pdgfb,Clasp2,Slc12a2
GOMF_TRNA_BINDING	0.951558	1	-0.274594	-0.671604	8917	55	Alkbh1,Alkbh8,Ssb,Rpl6,Iars2,Elp1,Nemf,Kars,Eif2a,Xpo5,Ighmbp2,Trnt1,Cars,Iars,Nat10,Eif2ak4,Trmt1,Eif2s3x,Aars
GOBP_RECEPTOR_RECYCLING	0.934053	1	-0.287526	-0.670755	8568	35	Usp9x,Tbc1d16,Ptpn1,Pcsk9,Ldlr,Vamp3,Ide,Rep15
GOBP_INTRINSIC_APOPTOTIC_SIGNALING_PATHWAY	0.991365	1	-0.248469	-0.67007	9872	236	Cd44,Casp3,Bcl2,Bclaf1,Hipk2,Mybbp1a,Sfpq,Qrich1,Cdip1,Ddx3x,Gsk3b,Atm,Hipk1,Usp47,Kdm6a,Fbxw7,Atf2,Hif1a,Msh2,Rack1,Apaf1,Ptpn1,Ep300,Skil,Ube2k,Ackr3,Jmy,Stk24,Kdm1a,Pik3cb,Pdk1,Dnm1l,Cyld,Nck1,Ern1,Parp1,Nacc2,E2f2,G2e3,Ddx5,Trp53bp2,Nfe2l2,Sod1,Uaca,Bcl2l1,Bnip3,Fnip2,Polb,Plagl2,Mdm4,Prkdc,Itpr1
GOBP_ANIMAL_ORGAN_REGENERATION	0.911941	0.995132	-0.313887	-0.669765	8056	18	Med1,Ezh2,Upf2,Itpr1,Ace,Pkm,Ccnd1
GOBP_RESPONSE_TO_CALCIUM_ION	0.956678	1	-0.268679	-0.669234	9053	66	Wnk1,Iqgap1,Ppp3ca,Fus,Braf,Mef2a,Pkd2,Ep300,Tnnt2,Sec31a,Ahcyl1,Add1,Asph,Slc25a24,Nfatc3
GOBP_MITOCHONDRION_ORGANIZATION	0.9988	1	-0.24453	-0.668815	9985	404	Bcl2,Ywhaz,Rb1cc1,mt-Nd2,Plec,Hk2,mt-Nd1,Dusp18,mt-Nd5,Marcks,Huwe1,Ogt,Vps13a,Gsk3b,Slc25a36,Wipi1,Hspd1,Smurf1,Pde2a,Fbxw7,Stat3,Akt3,Mef2a,Atp7a,Atf2,Vps13c,Hif1a,Ggct,Ep300,mt-Nd4,Vps35,Dnm1l,Immt,Gabarapl1,Snx30,Parp1,mt-Nd6,Dnajc11,Enpp1,Sqstm1,Yme1l1,Adgrg6,Bcl2l1,Bnip3,Tug1,Wipi2,Ap3b1,Lig3,Map3k1,Hdac6,Ttc19,Rhot1,Tomm70a,Cttn,Afg3l1,Kif5b,Inf2,Ulk1,Fundc2,Aifm1,Apool,Agtpbp1,Mcl1,Bcl2l11,Hspa4,Map1lc3a,Man2a1,Nrf1,Lpin1,Afg3l2,Atg14,Cdc37,Wdr45,Ndufaf4,Tfrc,Wdr45b,Tomm20
GOBP_NEGATIVE_REGULATION_OF_PEPTIDASE_ACTIVITY	0.967806	1	-0.262384	-0.668335	9288	86	Cd44,Col7a1,Fnip1,Birc6,Ddx3x,Usp47,Xiap,Klf4,Cflar,Ep300
GOCC_GLIAL_CELL_PROJECTION	0.91059	0.995132	-0.321849	-0.668173	7953	15	Itgb1,Adgrg1,Fmr1
GOBP_NEUTROPHIL_MEDIATED_IMMUNITY	0.913276	0.995533	-0.315206	-0.667634	8034	17	Kmt2e,Abr,Pikfyve,Bcr
GOBP_POSITIVE_REGULATION_OF_LEUKOCYTE_PROLIFERATION	0.957614	1	-0.268654	-0.66674	9036	63	Bcl2,Ppp3ca,Slc39a10,Gsk3b,Efnb1,Cd276,Nck1,Peli1,Bcl2l1,Bcl6,Kitl,Bmi1,Il6st,Tirap,Traf6,Tfrc,Jak2,Slc7a1,Il34,Clcf1,Ptk2,Irs2,Havcr2,Hes1,Zfp335,Nck2
GOBP_TETRAPYRROLE_METABOLIC_PROCESS	0.927212	0.997585	-0.294787	-0.665875	8381	27	Ireb2
GOBP_POSITIVE_REGULATION_OF_NITRIC_OXIDE_METABOLIC_PROCESS	0.923701	0.995836	-0.299301	-0.665697	8304	24	Smad3,Klf4,Pkd2,Ulbp1,Insr
GOBP_NEGATIVE_REGULATION_OF_NUCLEOTIDE_METABOLIC_PROCESS	0.915789	0.995533	-0.311418	-0.664496	8090	18	Ncor1,Stat3,Parp1,Entpd1
GOBP_TYPE_II_INTERFERON_MEDIATED_SIGNALING_PATHWAY	0.914498	0.995533	-0.316637	-0.664395	8010	16	Med1,Jak1,Cdc37,Jak2,Ptpn2
GOBP_SODIUM_ION_HOMEOSTASIS	0.915663	0.995533	-0.313313	-0.663624	8055	17	Ext1,Spp1,Atp1b3,Gnai2,Slc12a2,Ace,Atp1a1,Ext2
GOBP_P38MAPK_CASCADE	0.940804	1	-0.285429	-0.662846	8613	34	Atf7,Mfhas1,Nr2c2,Pja2,Atf2,Cyld,Vegfa,Met,Phlpp1,Map3k4,Dlg1
GOBP_REGULATION_OF_PHAGOCYTOSIS	0.957374	1	-0.270255	-0.662411	8983	56	Myh9,Myo18a,Itgav,Ano6,Rack1,Abr,Scarb1,Pten,Sod1,Bcr,Lbp
GOBP_ENTRY_INTO_HOST	0.952452	1	-0.272742	-0.662142	8893	51	Ifitm1,Axl,Itgav,Nectin1,Trim56,Vps18,Pikfyve,Nrp1,Insr,Rad50,Trim26,Tpcn1,P4hb,Nbn,AU040320,Mre11a,Exoc2,Zfp639,Nectin2,Gsn,Ctsb
GOCC_CILIARY_BASE	0.918436	0.995533	-0.307394	-0.661768	8174	19	Ttbk2,Prkacb,Ift46,Ift122,Cfap36,Prkaca,Pqbp1,Ift52,Clcn4,Rab8a
GOBP_REGULATION_OF_TUMOR_NECROSIS_FACTOR_MEDIATED_SIGNALING_PATHWAY	0.923934	0.995836	-0.299244	-0.661488	8295	23	Hipk1,Ube2k,Cyld,Adam17,Pias4,Ripk1,Otulin,Spata2,Ptpn2
GOCC_AGGRESOME	0.926545	0.997501	-0.302843	-0.660427	8261	21	Xrn2,Sqstm1,Hdac6,Trim37,Rangap1,Dvl2,Tdp2
GOCC_PROTEIN_PHOSPHATASE_TYPE_2A_COMPLEX	0.916199	0.995533	-0.317864	-0.659901	8002	15	Ppp2r3a,Ppp2r2d,Ppp2r2a,Ppp2r5a,Ppp2ca,Ptpa,Ppp2r1a
GOBP_MATERNAL_PROCESS_INVOLVED_IN_FEMALE_PREGNANCY	0.937734	1	-0.288332	-0.658977	8523	30	Ash1l,Bmpr2,Med1
GOBP_MITOCHONDRIAL_OUTER_MEMBRANE_PERMEABILIZATION_INVOLVED_IN_PROGRAMMED_CELL_DEATH	0.938064	1	-0.288085	-0.658412	8526	30	Gsk3b,Atf2,Bcl2l1,Bnip3,Rhot1,Bcl2l11,Spg7,Gclc
GOBP_CELLULAR_RESPONSE_TO_TYPE_II_INTERFERON	0.960271	1	-0.265691	-0.658321	9063	62	Myo18a,Eprs,Syncrip,Med1,Jak1,Rps6kb1,Slk,Rab43,Rab11fip5,Vamp3,Ccl25,Kif5b,Rab12,Myo1c,Stxbp3,Cdc37,Jak2,Vps26b,Stxbp1,Zyx,Ptpn2,Stxbp4,Cdc42ep4,Evl
GOBP_POSITIVE_REGULATION_OF_LEUKOCYTE_MEDIATED_IMMUNITY	0.958298	1	-0.266656	-0.657581	9030	59	Rif1,Dhx36,Dennd1b,Hspd1,Nsd2,Zbtb1,Msh2,Kmt5b,Ap1g1,Ulbp1,Cadm1,Trp53bp1,Fbxo38,Il18rap,Ddx21,Traf6,Tfrc,Pms2,Pvr,Clcf1,Arid5a
GOBP_RESPONSE_TO_ACETYLCHOLINE	0.920996	0.995533	-0.308016	-0.657237	8136	18	Atp2b4,Rock2
GOBP_PINOCYTOSIS	0.919754	0.995533	-0.310284	-0.657209	8091	17	Axl,Ehd4,Actn4,Tsc2
GOBP_DENDRITIC_CELL_DIFFERENTIATION	0.919868	0.995533	-0.310213	-0.657059	8092	17	Notch2,Rbpj
GOBP_ALPHA_AMINO_ACID_CATABOLIC_PROCESS	0.941003	1	-0.284036	-0.656966	8612	33	Atp2b4,Gls
GOCC_LATE_ENDOSOME_MEMBRANE	0.96	1	-0.265934	-0.656552	9047	60	Anxa6,Cdip1,Slc39a14,Clcn3,Pikfyve,Tmem30a,Laptm4b,Sppl2a,Anxa8,Tmem9,Vps41,Vti1a,Slc9a8,Lamp2,Pip4p1
GOBP_REGULATION_OF_P38MAPK_CASCADE	0.927723	0.997585	-0.293506	-0.656274	8355	25	Mfhas1,Pja2,Cyld,Vegfa,Met,Phlpp1,Map3k4,Dlg1
GOBP_NEGATIVE_REGULATION_OF_CHEMOTAXIS	0.929819	0.998671	-0.29476	-0.655597	8359	24	Sema6d,Wnt5a,Sema7a,Nrp1,Sema3a,Sema4c,Sema4b,Ryk,Thbs1,Ptpn2
GOBP_CELLULAR_RESPONSE_TO_INTERLEUKIN_1	0.946993	1	-0.274927	-0.655288	8753	42	Fn1,Rc3h1,Otud4,Adamts7,Nfkb1,Map2k7
GOMF_TRANSLATION_FACTOR_ACTIVITY_RNA_BINDING	0.964497	1	-0.262883	-0.654797	9127	66	Eif3a,Eif5b,Eif4g1,Eif1a,Eif2s2,Eif4g3,Eif5,Eif3e,Etf1,Efl1,Eef1g,Eif4g2,Mtrf1l,Denr,Mtif2,Eif2a,Eif3d,Eif3b,Eif3c,Eif4e2
GOBP_POSITIVE_REGULATION_OF_LIPID_BIOSYNTHETIC_PROCESS	0.956085	1	-0.268428	-0.654711	8947	53	Zbtb20,Acsl3,Igf1r,Rptor,Scarb1,Elovl5,Rdh10,Slc27a1,Por,Ldlr,Capn2,Stard4,Lpgat1,Srebf2
GOBP_POSITIVE_REGULATION_OF_MITOCHONDRIAL_FISSION	0.919519	0.995533	-0.314517	-0.652951	8031	15	Vps35,Dnm1l,Bnip3
GOBP_REGULATION_OF_MITOCHONDRIAL_MEMBRANE_PERMEABILITY_INVOLVED_IN_APOPTOTIC_PROCESS	0.941673	1	-0.284169	-0.652309	8588	31	Gsk3b,Atf2,Bcl2l1,Bnip3,Rhot1,Bcl2l11
GOCC_PHOTORECEPTOR_INNER_SEGMENT	0.921689	0.995533	-0.310598	-0.651722	8073	16	Cep250,Myo7a,Kifap3,Usp45,Stx3,Phlpp2,Slc2a1
GOBP_MYELOID_CELL_ACTIVATION_INVOLVED_IN_IMMUNE_RESPONSE	0.95034	1	-0.272367	-0.650808	8802	43	Ywhaz,Pdpk1,Pi4k2a,Abr,Rabgef1,Pikfyve,Bcr,Lbp,Gab2,Kars,Stxbp1,Il4ra,Havcr2,Grn,Fer
GOBP_PHOSPHOLIPID_CATABOLIC_PROCESS	0.931054	0.999264	-0.290912	-0.650474	8385	25	Plcg1,Scarb1,Gdpd1,Ldlr,Pla2g7,Pla2g4a,Pla2g6,Enpp2
GOBP_CELLULAR_KETONE_METABOLIC_PROCESS	0.982288	1	-0.250748	-0.649992	9538	109	Sox9,Atp2b4,Rest,Acsl4,Ncor2,Ncor1,Pdk1,Elovl5,Rdh10,Ankrd26,Apc,Pptc7,Ppard,Stard4,Irs1,Lpgat1
GOCC_PRP19_COMPLEX	0.922381	0.99575	-0.312562	-0.648892	8056	15	Cdc5l,Polr2a,Rbm22,U2af2,Plrg1,Ctnnbl1,Isy1
GOBP_MAST_CELL_ACTIVATION_INVOLVED_IN_IMMUNE_RESPONSE	0.934956	1	-0.297121	-0.647949	8336	21	Ywhaz,Pdpk1,Rabgef1
GOBP_NEGATIVE_REGULATION_OF_DNA_BIOSYNTHETIC_PROCESS	0.94487	1	-0.281078	-0.647867	8637	32	Bmpr2,Gja1,Hnrnpu,Gnl3l,Hnrnpc,Ahr,Exosc10,Terf2
GOCC_LYTIC_VACUOLE_MEMBRANE	0.985784	1	-0.24561	-0.645135	9638	132	Ifitm1,Hsp90ab1,Fnip1,Anxa6,Cdip1,Uba1,Vps13a,Tecpr1,Slc39a14,Clcn3,Atg16l1,Spag9,Ap1g1,Tmbim1,Abca2,Myo7a
GOBP_VASODILATION	0.934828	1	-0.288502	-0.645087	8419	25	Ext1,Gja1,Vegfa,Sod1,Ppard,Ptk2,Plekha7,Pla2g6,Ext2,Plod3
GOBP_LIPID_OXIDATION	0.968155	1	-0.258915	-0.643658	9150	64	Sox9,Adipor2,Por,Crot,Ppard,Irs1,Pla2g7,Mapk14
GOBP_3_UTR_MEDIATED_MRNA_STABILIZATION	0.928506	0.997585	-0.303633	-0.64312	8168	17	Tardbp,Hnrnpc,Angel2,Tent4a,Rbm10,Tirap,Larp4b,Hnrnpa0,Tent4b
GOMF_PHOSPHOLIPID_TRANSFER_ACTIVITY	0.92774	0.997585	-0.306091	-0.642265	8126	16	Pitpnb,Prelid2,Pltp,Pitpnc1
GOBP_REGULATION_OF_RECEPTOR_RECYCLING	0.93039	0.998816	-0.300813	-0.641869	8219	18	Tbc1d16,Pcsk9,Ldlr,Vamp3
GOBP_REGULATION_OF_LIPID_CATABOLIC_PROCESS	0.93978	1	-0.285686	-0.641666	8473	26	Crtc3,Scarb1,Thra,Ldlr,Irs1,Abhd5,Irs2
GOMF_POTASSIUM_ION_TRANSMEMBRANE_TRANSPORTER_ACTIVITY	0.935285	1	-0.295484	-0.640932	8338	20	Pkd2,Slc12a6,Atp1b3,Slc9a2,Slc12a2,Atp1a1,Slc9a8
GOBP_FATTY_ACID_METABOLIC_PROCESS	0.992933	1	-0.239992	-0.640452	9834	181	Sox9,Scd2,Acsl4,Acsl3,Myo5a,Ncor1,Acsl6,Fasn,Lpin2,Elovl6,Acsbg1,Fads1,Pdk1,Elovl5,Adipor2,Slc27a1,Por,Enpp1,Ankrd26,Hacd3,Acaca,Prkab2,Crot,Ppard,Plaa,Acly,Irs1,Lpgat1,Ptges
GOCC_MULTIVESICULAR_BODY_MEMBRANE	0.928105	0.997585	-0.308108	-0.639646	8106	15	Laptm4b,Tmem9,Slc9a8
GOMF_RNA_POLYMERASE_ACTIVITY	0.944267	1	-0.281393	-0.638646	8555	28	Polr1a,Polr2b,Polr3a,Polr2a,Polr3d,Polr3f
GOMF_ENDONUCLEASE_ACTIVITY	0.971749	1	-0.256483	-0.638117	9183	65	Ago2,Smg6,N4bp2,Drosha,Dicer1,Ern1,Ago3,Rad50,Las1l,Snd1,Dis3,Tsn,Rbbp8,Ercc5,Pms2,Apex2,Endod1,Pop1,Tdp2,Mre11a
GOBP_REACTIVE_NITROGEN_SPECIES_METABOLIC_PROCESS	0.95894	1	-0.26591	-0.636902	8897	44	Atp2b4,Smad3,Rock2,Klf4,Pkd2,Ulbp1,Por,Insr
GOMF_LIPID_TRANSFER_ACTIVITY	0.943805	1	-0.281857	-0.636668	8531	27	Pitpnb,Prelid2,Uhrf1bp1l,Stard4,Pltp,Pitpnc1,Osbpl8,Gramd1a
GOMF_HYDROLASE_ACTIVITY_ACTING_ON_GLYCOSYL_BONDS	0.96767	1	-0.260265	-0.636556	9068	55	Il1rap,Cemip2,Agl,Tdg,Man1a2,Man1a,Parg,Glb1,Hexdc,Il18rap,Man2a1,Gusb,Mbd4,Man2a2,Adprh,Gaa,Smug1,Mpg,Hexa,Oga,Naglu
GOBP_CERAMIDE_METABOLIC_PROCESS	0.963479	1	-0.262427	-0.635719	8995	50	St3gal1,Plpp3
GOBP_NEGATIVE_REGULATION_OF_INTRINSIC_APOPTOTIC_SIGNALING_PATHWAY	0.978095	1	-0.251417	-0.634797	9331	77	Cd44,Bcl2,Ddx3x,Usp47,Kdm6a,Hif1a,Ptpn1,Ackr3,Kdm1a,Pik3cb,G2e3,Nfe2l2
GOMF_OXIDOREDUCTASE_ACTIVITY_ACTING_ON_CH_OH_GROUP_OF_DONORS	0.972878	1	-0.254496	-0.630582	9182	62	Dhrs3,Fasn,Rdh10,Hsd17b12,Ctbp2,Impdh1,Gpd2,Hsd17b7,Glyr1
GOBP_RESPIRATORY_CHAIN_COMPLEX_IV_ASSEMBLY	0.943535	1	-0.285216	-0.630479	8471	23	mt-Co3
GOBP_LABYRINTHINE_LAYER_BLOOD_VESSEL_DEVELOPMENT	0.936644	1	-0.299353	-0.628127	8204	16	Ggnbp2,Rbpj
GOMF_ACYL_COA_BINDING	0.942575	1	-0.289513	-0.627981	8403	20	Acbd3,Soat1,Pank3
GOCC_ION_CHANNEL_COMPLEX	0.966149	1	-0.259362	-0.627393	9018	49	Akap9,Dlg4,Ano6,Pkd2,Dlg3,Sestd1,Slc5a3,Eps8,Micu2,Cttn,Pkd1,Sacm1l,Cacnb3,Ptk2b
GOBP_MITOCHONDRIAL_RESPIRATORY_CHAIN_COMPLEX_ASSEMBLY	0.981097	1	-0.247103	-0.626516	9393	81	mt-Nd2,mt-Nd1,mt-Nd5
GOMF_NUCLEOBASE_CONTAINING_COMPOUND_KINASE_ACTIVITY	0.946876	1	-0.282679	-0.62487	8501	23	N4bp2,Uck2,Ak2,Nme4
GOBP_REGULATION_OF_PROTEIN_LOCALIZATION_TO_CELL_SURFACE	0.952434	1	-0.27502	-0.624181	8629	28	Ctnnb1,Gpm6b,Tm9sf4,Rab11fip5,Abca2
GOBP_ORGANIC_ACID_BIOSYNTHETIC_PROCESS	0.991306	1	-0.237277	-0.623075	9691	131	Scd2,Plod2,Atp2b4,Acsl3,Myo5a,Gls,Fasn,Elovl6,Acsbg1,Fads1,Elovl5,Rdh10,Hacd3,Acaca,Prkab2,Stard4,Acly,Lpgat1,Ptges,Dse
GOMF_OXIDOREDUCTASE_ACTIVITY_ACTING_ON_THE_CH_CH_GROUP_OF_DONORS_NAD_OR_NADP_AS_ACCEPTOR	0.941156	1	-0.300051	-0.62292	8220	15	Fasn
GOBP_NEGATIVE_REGULATION_OF_INNATE_IMMUNE_RESPONSE	0.963212	1	-0.262828	-0.622672	8875	40	Ythdf3,Crk,Parp1,Ythdf2,Ifi204,Cnot7,Usp15,Atg12,Ptpn2,Havcr2,Grn
GOBP_TRNA_MODIFICATION	0.974465	1	-0.25275	-0.620922	9158	57	Alkbh1,Alkbh8,Wdr6,Elp2,Pus7,Elp1,Mettl6,Pus3,Trmt6,Cdkal1,Thumpd1,Elp4,Tprkb,Mtfmt,Trmt13,Mettl2,Trmt1,Pus10,Aars,Trmt1l,Nsun6,Ankrd16,Thada,Trmt10a,Dus1l,Trmt10c
GOMF_ENZYME_INHIBITOR_ACTIVITY	0.9941	1	-0.234915	-0.620587	9771	147	Wnk1,Atp2b4,Kdm5a,Col7a1,Birc6,Trib1,Rpl37,Socs5,Xiap,Fam122a,Rack1,Lrp6,Itprip,Rock1,Abce1,Oaz2,Usp14,Ppp1r12a,Timp2,Nck1,Phactr4,Glmn,Hnrnpc
GOMF_ISOMERASE_ACTIVITY	0.988338	1	-0.240634	-0.620528	9576	102	Nktr,Top2b,Top1,Ranbp2,Hspd1,Pgm1,Ppig,Hmgcs1,Spast,Pus7,Pdia3,Fkbp11,Pus3,Ptges,Dse,Gnpda2,Tmx3,Pgm2l1,Ppil4,Fkbp7
GOBP_ISOPRENOID_METABOLIC_PROCESS	0.962592	1	-0.26309	-0.61984	8851	38	Dhrs3,Rdh10,Hmgcs1,Ggps1,Ppard,Nus1,Prmt3,Hmgcr,Pdss1,Pmvk,Pdss2,Pecr,Fdft1,Lss,Idi1
GOBP_POSITIVE_REGULATION_OF_ALPHA_BETA_T_CELL_DIFFERENTIATION	0.949535	1	-0.284176	-0.619718	8466	21	Runx1,Socs5,Ap3d1,Ap3b1
GOBP_POSITIVE_REGULATION_OF_PHAGOCYTOSIS	0.963613	1	-0.263296	-0.616358	8844	36	Myh9,Myo18a,Ano6,Abr,Sod1,Bcr,Lbp
GOBP_CELLULAR_ALDEHYDE_METABOLIC_PROCESS	0.961846	1	-0.268475	-0.616283	8772	31	Rest,Kdm3a
GOBP_MITOCHONDRIAL_FISSION	0.956407	1	-0.271242	-0.615607	8665	28	Vps35,Dnm1l,Bnip3,Ap3b1,Inf2,Lpin1,Mfn1,Mief1,Mcu,Pgam5,Slc25a46,Ralbp1,Mtch2
GOBP_RNA_SURVEILLANCE	0.947338	1	-0.295425	-0.613316	8274	15	Xrn1,Exosc10,Zc3h4,Zcchc7,Exosc9
GOBP_AMINO_ACID_CATABOLIC_PROCESS	0.968313	1	-0.258309	-0.611964	8922	40	Atp2b4,Gls
GOBP_SYNAPTIC_VESICLE_CYTOSKELETAL_TRANSPORT	0.948025	1	-0.294229	-0.610833	8280	15	Ap3d1,Ap3b1,Bloc1s6
GOBP_MITOTIC_CYTOKINETIC_PROCESS	0.950567	1	-0.282332	-0.607814	8460	19	Vps4b
GOBP_TRNA_METABOLIC_PROCESS	0.994776	1	-0.230625	-0.604201	9710	126	Eprs,Alkbh1,Alkbh8,Ssb,Wdr6,Grsf1,Elp2,Pus7,Iars2,Gars,Elp1,Mettl6,Exosc10,Pus3,Vars,Trmt6,Kars,Tars,Lars,Pop1,Lrrc47,Cdkal1,Thumpd1,Trnt1,Cars,Iars,Elp4,Ang,Tprkb,Trub2,Nat10,Mtfmt,Trmt13,Mettl2,Zcchc7,Trmt1,Exosc9,Pus10,Aars,Rars2,Dars,Cars2,Wars2,Trmt1l,Nsun6,Lsm6,Ankrd16,Farsa,Nars,Thada,Trmt10a,Dus1l,Trmt10c,Rpp25l,Elac2
GOBP_INNER_MITOCHONDRIAL_MEMBRANE_ORGANIZATION	0.967219	1	-0.262188	-0.601851	8821	31	Immt,Dnajc11,Tomm70a,Afg3l1,Apool,Afg3l2
GOCC_EXORIBONUCLEASE_COMPLEX	0.959238	1	-0.272149	-0.601595	8612	23	Nvl,Mtrex,Zfc3h1,Exosc10,Mphosph6,Las1l,Dis3
GOCC_PROTEASOME_ACCESSORY_COMPLEX	0.959181	1	-0.269078	-0.598475	8623	24	Psmd1,Psmd11,Psmd7
GOBP_KETONE_BIOSYNTHETIC_PROCESS	0.964498	1	-0.272776	-0.59813	8611	22	Rest
GOCC_LATE_ENDOSOME	0.997469	1	-0.225026	-0.59811	9853	166	Smo,Rab14,Gja1,Anxa6,Cdip1,Myo5a,Bace1,Slc30a4,Nmnat2,Igf2r,Atp7a,Vps13c,Ecpas,Slc39a14,Clcn3,Vps35,Dync1li1,Pcsk9,Vps18,Pikfyve,Tmem30a,Ldlr,Laptm4b,Map2k2,Kidins220,Nbr1,Trappc9,Vps11,Sppl2a,Snx14,Ankrd13b,Pxk,Map1lc3a,Anxa8,Mvb12b,Rapgef2,Rab34,Vps26b,Dync1li2,Fyco1,Pik3r4,Tmem9,Vps33a,Micall1,Cln3,Vps41,Grn,Htt,Vti1a,Slc9a8,Lamp2,Abca5
GOBP_REGULATION_OF_PROTEIN_TARGETING	0.970803	1	-0.255185	-0.59737	8910	36	Ogt,Fbxw7,Tcaf1,Cacnb3,Myo1c,Pak1,Gdi1
GOBP_STEROL_BIOSYNTHETIC_PROCESS	0.970803	1	-0.255051	-0.597057	8910	36	Sc5d,Por,Hmgcs1,Sod1,Srebf2,Hsd17b7,Msmo1,Sqle,Cyp51,Hmgcr,Pmvk,Fdft1,G6pdx,Lss,Prkaa1,Nsdhl,Dhcr24,Scap,Erlin1,Insig1,Srebf1,Mvk
GOBP_REGULATION_OF_ATTACHMENT_OF_SPINDLE_MICROTUBULES_TO_KINETOCHORE	0.953425	1	-0.28439	-0.596732	8351	16	Hnrnpu,Apc
GOBP_DECIDUALIZATION	0.954894	1	-0.286948	-0.595716	8340	15	Ash1l
GOBP_REGULATION_OF_LIPID_BIOSYNTHETIC_PROCESS	0.9936	1	-0.231093	-0.595283	9624	100	Zbtb20,Rest,Acsl3,Pdgfa,Igf1r,Rptor,Nfkb1,Scarb1,Elovl5,Rdh10,Slc27a1,Por,Sod1,Abca2,Ldlr,Ddx20,Capn2,Samd8,Stard4,Lpgat1,Srebf2
GOBP_CELLULAR_RESPONSE_TO_OXIDATIVE_STRESS	0.998279	1	-0.222881	-0.592844	9862	168	Bcl2,Mapk8,Ctnnb1,Foxp1,Sfpq,Rest,Tsc1,Setx,Fbxw7,Axl,Atp7a,Abl1,Atf2,Ezh2,Hif1a,Rack1,Foxo1,Kdm6b,Stk24,Pdk1,Met,Parp1,Sin3a,Plekha1,Nfe2l2,Sod1,Uaca,Bnip3,Chuk,Hdac6,Slc25a24,Arnt,Ripk1,Nono,Oxr1,Mcl1,Mapkap1,Gskip,Atp2a2,Adnp2,Cat,Jak2,Vkorc1l1,Pcgf2,P4hb,Fzd1,Pml,Nfe2l1,Stx2
GOBP_IMP_METABOLIC_PROCESS	0.956382	1	-0.285126	-0.591935	8353	15	Adss
GOBP_REGULATION_OF_ENDOPLASMIC_RETICULUM_STRESS_INDUCED_INTRINSIC_APOPTOTIC_SIGNALING_PATHWAY	0.963964	1	-0.265085	-0.589594	8666	24	Ptpn1,Nck1,Bcl2l1,Hyou1,Ptpn2,Nck2,Grina,Erp29,Opa1,Creb3l1,Selenos
GOMF_PHOSPHATASE_ACTIVATOR_ACTIVITY	0.956621	1	-0.280665	-0.588915	8379	16	Ppp4r3b,Phactr4,Ppp4r3a,Ppp2r5a,Gtf2f1,Ptpa,Prkaca
GOBP_POSITIVE_REGULATION_OF_ALPHA_BETA_T_CELL_ACTIVATION	0.968805	1	-0.258414	-0.588034	8788	29	Hsph1,Runx1,Socs5,Ap3d1,Ap3b1
GOCC_CORE_MEDIATOR_COMPLEX	0.963362	1	-0.262732	-0.587465	8676	25	Med1,Med7,Med14,Med22,Med15,Med4
GOMF_INTRAMOLECULAR_OXIDOREDUCTASE_ACTIVITY	0.972497	1	-0.256209	-0.585559	8839	30	Pdia3,Ptges,Tmx3,Pdia4,P4hb,Idi1,Eci2,Gpi1,Ebpl,Ptges3,Mpi
GOCC_DNA_POLYMERASE_COMPLEX	0.958333	1	-0.278804	-0.58501	8394	16	Pola1,Rev3l,Pole
GOBP_REGULATION_OF_MITOCHONDRIAL_FISSION	0.961978	1	-0.269081	-0.583662	8576	20	Vps35,Dnm1l,Bnip3,Inf2,Mfn1,Mief1,Mcu,Pgam5
GOBP_POSITIVE_REGULATION_OF_LIPID_LOCALIZATION	0.985318	1	-0.236781	-0.581692	9260	57	Runx1,Acsl6,Asxl2,Map2k6,Spp1,Scarb1,Tmem30a,Tmf1,Ptges,Srebf2,Pltp
GOBP_TRICARBOXYLIC_ACID_CYCLE	0.970133	1	-0.256282	-0.5789	8769	27	Ireb2,Ogdh,Pdha1,Aco2,Idh2,Dlst
GOBP_ADAPTIVE_IMMUNE_RESPONSE_BASED_ON_SOMATIC_RECOMBINATION_OF_IMMUNE_RECEPTORS_BUILT_FROM_IMMUNOGLOBULIN_SUPERFAMILY_DOMAINS	0.998061	1	-0.219675	-0.578111	9778	137	Rc3h2,Rif1,Rc3h1,Dennd1b,Hspd1,Stat3,Nsd2,Socs5,Zbtb1,Supt6,Msh2,Kmt5b,Ulbp1,Vegfa,Rnf8,Ahr,Ppp3cb,Enpp1,Adam17,Il17ra,Bcl6,Dlg1,Msh6,Trp53bp1,Thoc1,Otud5,Fbxo38,Il18rap,Swap70,Jag1,Traf6,Tfrc,Pms2,Pvr,Jak2,Clcf1,Arid5a,Il4ra,Stard7,Nbn,Il6ra,Slc15a4,Pla2g4a,Havcr2,Atad5,Ctsc,Rnf168,Nectin2,Cr1l,Map3k7
GOBP_SPHINGOLIPID_BIOSYNTHETIC_PROCESS	0.983769	1	-0.239849	-0.577696	9151	47	St3gal1,Elovl6,Elovl5,Abca2,Hacd3,Samd8,Osbp,St6galnac6,Pla2g6,St3gal2,Ormdl3,Degs1
GOMF_ALCOHOL_BINDING	0.976686	1	-0.246649	-0.577388	8964	36	Anxa6,Itpr2,Soat1,Xpr1,Itpr1,Stard4,Osbpl8,Gramd1a,Itpr3
GOMF_SEQUENCE_SPECIFIC_SINGLE_STRANDED_DNA_BINDING	0.963022	1	-0.278039	-0.577221	8411	15	Rad50,Terf2,Hsf1,Pcbp1,Pot1a
GOBP_NEGATIVE_REGULATION_OF_RESPONSE_TO_ENDOPLASMIC_RETICULUM_STRESS	0.976729	1	-0.249512	-0.577113	8939	33	Ptpn1,Crebrf,Usp14,Nck1,Bcl2l1
GOBP_PROTEIN_N_LINKED_GLYCOSYLATION_VIA_ASPARAGINE	0.963824	1	-0.276631	-0.574299	8418	15	Stt3b,Mgat5,Magt1,Stt3a,Rpn1,Uggt1,Uggt2
GOBP_B_CELL_MEDIATED_IMMUNITY	0.98863	1	-0.231783	-0.570491	9303	58	Rif1,Hspd1,Nsd2,Supt6,Msh2,Kmt5b,Rnf8,Enpp1,Bcl6,Msh6,Trp53bp1,Thoc1,Swap70,Tfrc,Pms2,Clcf1,Il4ra,Nbn,Slc15a4,Atad5,Rnf168,Nectin2,Cr1l,C1qbp
GOBP_GLIAL_CELL_ACTIVATION	0.971638	1	-0.255409	-0.568073	8735	24	Smo,Atm
GOBP_REGULATION_OF_FATTY_ACID_METABOLIC_PROCESS	0.988567	1	-0.232712	-0.567596	9251	53	Sox9,Acsl4,Ncor1,Pdk1,Elovl5,Ankrd26,Ppard,Irs1,Lpgat1
GOCC_VACUOLE	1	1	-0.207426	-0.566687	9996	384	Ttc3,Ifitm1,Rb1cc1,Hsp90ab1,Rab14,Cltc,Wdfy3,Fnip1,Mt1,Gja1,Anxa6,Cdip1,Marcks,Myo5a,Bace1,Uba1,Vps13a,Wipi1,Slc30a4,Tecpr1,Fnbp1,Rptor,Vps13c,Slc39a14,Clcn3,Atg16l1,Wdr48,Jmy,Vps35,Arhgef7,Spag9,Ap1g1,Scarb1,Dync1li1,Gabarapl1,Pcsk9,Tbc1d12,Vps18,Zfyve1,Tmbim1,Kif2a,Sod1,Abca2,Myo7a,Ldlr,Sqstm1,Insr,Laptm4b,Wipi2,Rnf19b,Fnip2,Tsc2,Tab2,Capn2
GOMF_METAL_CLUSTER_BINDING	0.985811	1	-0.235098	-0.566253	9170	47	Ireb2,Aox1,Abce1,Rev3l,Aco2,Pole
GOMF_CULLIN_FAMILY_PROTEIN_BINDING	0.967009	1	-0.267845	-0.562014	8470	16	Ddb1,Klhl21,Klhl9,Dcun1d3,Dcun1d4,Dcun1d5
GOBP_REGULATION_OF_CHOLESTEROL_EFFLUX	0.976225	1	-0.257303	-0.561115	8704	21	Abca2,Srebf2,Pltp,Ttc39b,Eepd1,Lrp1,Abca5,Ptch1,Irak1,Abca3
GOBP_POSITIVE_REGULATION_OF_PROTEIN_TARGETING_TO_MEMBRANE	0.971689	1	-0.260417	-0.560635	8648	19	Tcaf1,Cacnb3,Myo1c,Pak1,Prnp,Mtcl1,C2cd5,Stom,Ccl2
GOBP_PROTEIN_INSERTION_INTO_ER_MEMBRANE	0.970727	1	-0.258457	-0.560618	8654	20	Sec61a1,Ccdc47,Tram2,Tram1,Mmgt1,Emc8,Get4
GOCC_SPLICEOSOMAL_TRI_SNRNP_COMPLEX	0.983284	1	-0.241457	-0.558481	8999	33	Ddx23,Snrnp200,Eftud2,Prpf6,Prpf3,Prpf18,Prpf8,Sart1,Zmat2,Prpf4
GOMF_PHOSPHOTRANSFERASE_ACTIVITY_FOR_OTHER_SUBSTITUTED_PHOSPHATE_GROUPS	0.971925	1	-0.26338	-0.557861	8550	17	Pign,Samd8,Aasdhppt,Ptdss1,Sgms2
GOMF_OXIDOREDUCTASE_ACTIVITY_ACTING_ON_THE_ALDEHYDE_OR_OXO_GROUP_OF_DONORS	0.982239	1	-0.242714	-0.55715	8958	31	Aox1,Hsd17b12,Ogdh,Pdha1
GOBP_GMP_METABOLIC_PROCESS	0.972266	1	-0.26277	-0.556569	8553	17	Gmps,Impdh1,Paics
GOBP_REGULATION_OF_LEUKOCYTE_DEGRANULATION	0.975642	1	-0.250113	-0.556294	8771	24	Pdpk1,Ap1g1,Abr,Rabgef1,Bcr,Gab2,Stxbp1,Il4ra,Fer
GOBP_ORGANELLE_FUSION	0.997939	1	-0.214729	-0.556041	9682	108	Huwe1,Stx16,Dnm1l,Vps18,Pikfyve,Vcpip1,Bnip3,Spg11,Erc1,Uso1,Vamp3,Afg3l1,Kif5b,Eea1,Vps11,Rab12,Mcl1,Stx3,Afg3l2,Tfrc,Rab34,Bloc1s6,Stx2,Stxbp1,Arl8b,Cln3,Vps41,Pla2g4a,AU040320,Vti1a,Yipf5,Mfn1,Rab8b,Vps16,Ankfy1,Pip4k2b,Gnai3,Atp13a2,Vps39
GOBP_REGULATION_OF_ERAD_PATHWAY	0.972812	1	-0.258145	-0.555744	8658	19	Usp14,Ern1,Ubqln2,Usp19,Eif2a
GOMF_LIPOPROTEIN_PARTICLE_RECEPTOR_BINDING	0.979393	1	-0.253117	-0.555022	8744	22	Cltc,Hsp90b1,Pcsk9,Sacs
GOBP_TRNA_PROCESSING	0.995939	1	-0.216664	-0.552399	9563	87	Alkbh1,Alkbh8,Ssb,Wdr6,Grsf1,Elp2,Pus7,Elp1,Mettl6,Pus3,Trmt6,Pop1,Cdkal1,Thumpd1,Trnt1,Elp4,Tprkb,Trub2,Nat10,Mtfmt,Trmt13,Mettl2,Trmt1,Pus10,Aars
GOMF_MONOATOMIC_ANION_CHANNEL_ACTIVITY	0.978152	1	-0.245285	-0.550922	8819	26	Clcn5,Ano6,Clcn3,Clca3a1
GOBP_REGULATION_OF_STEROL_TRANSPORT	0.98392	1	-0.23889	-0.550626	8994	32	Sec24a,Pcsk9,Abca2,Srebf2,Pltp,Nus1,Ttc39b,Eepd1,Lrp1,Abca5,Washc1,Ptch1,Irak1
GOBP_RIBOSOMAL_LARGE_SUBUNIT_BIOGENESIS	0.99343	1	-0.221459	-0.549613	9374	63	Nsa2,Nifk,Nvl,Pes1,Rpl38,Rpl23a,Dhx30,Rpl6,Ddx18,Las1l,Mdn1,Ppan,Noc2l,Npm1,Sdad1,Heatr3,Gtpbp4,Tma16,Rpl26,Zfp622,Rpl14,Ftsj3,Wdr12,Brix1,Rpl7,Nol9,Rrs1,Rpl5,LTO1
GOBP_REGULATION_OF_MITOCHONDRIAL_OUTER_MEMBRANE_PERMEABILIZATION_INVOLVED_IN_APOPTOTIC_SIGNALING_PATHWAY	0.978042	1	-0.254981	-0.544072	8640	18	Gsk3b,Bcl2l1
GOMF_PHOSPHOLIPASE_ACTIVITY	0.9866	1	-0.231979	-0.543047	9055	36	Plcg1,Gdpd1,Gdpd5,Pitpnm3,Pla2g7,Pnpla6,Pla2g4a,Pla2g6,Enpp2,Alkbh5,Lypla2,Smpd4,Plce1
GOMF_HSP70_PROTEIN_BINDING	0.987986	1	-0.233382	-0.541978	9045	34	Tsc1,St13,Ern1,Sacs
GOMF_MISFOLDED_PROTEIN_BINDING	0.982753	1	-0.246551	-0.540623	8774	22	Hspa13
GOBP_MEMBRANE_FUSION	0.998025	1	-0.211217	-0.540186	9602	91	Spaca6,Myof,Stx16,Dnm1l,Pikfyve,Vcpip1,Spg11,Erc1,Uso1,Vamp3,Kif5b,Eea1,Vps11,Rab12,Tpst2,Stx3,Rab34,Bloc1s6,Stx2,Stxbp1,Arl8b,Cln3,Vps41,Pla2g4a,AU040320,Vti1a,Yipf5,Nectin2
GOBP_REGULATION_OF_MITOCHONDRION_ORGANIZATION	0.998655	1	-0.209506	-0.538625	9650	97	Huwe1,Gsk3b,Pde2a,Fbxw7,Vps13c,Hif1a,Ep300,Vps35,Dnm1l,Bcl2l1,Bnip3,Rhot1,Cttn,Inf2
GOBP_POSITIVE_REGULATION_OF_RECEPTOR_SIGNALING_PATHWAY_VIA_STAT	0.983425	1	-0.244956	-0.537126	8780	22	Jak1,Mgat5,Ptk2b,Pibf1,Ghr,Jak2,Il6ra,Hes1
GOBP_REGULATION_OF_MAST_CELL_ACTIVATION	0.981958	1	-0.241781	-0.534465	8816	23	Pdpk1,Rabgef1,Ptpre,Plscr2,Gab2,Stxbp1,Il4ra,Fer,Nectin2
GOMF_ATPASE_COUPLED_TRANSMEMBRANE_TRANSPORTER_ACTIVITY	0.994431	1	-0.218829	-0.531256	9285	51	Atp2b4,Atp2b1,Abcc1,Atp7a
GOBP_POSITIVE_REGULATION_OF_MEMBRANE_PERMEABILITY	0.98973	1	-0.228721	-0.529025	9058	33	Gsk3b,Atf2,Bcl2l1,Bnip3,Rhot1,Bcl2l11
GOBP_RELEASE_OF_CYTOCHROME_C_FROM_MITOCHONDRIA	0.993558	1	-0.218416	-0.527005	9253	48	Bcl2,Atp7a,Ggct,Dnm1l,Bcl2l1,Bnip3
GOCC_MITOCHONDRION	1	1	-0.189816	-0.526931	10000	1242	Sox4,Csde1,mt-Nd3,mt-Atp8,mt-Nd4l,Bcl2,Myh9,Zfhx3,Ywhaz,Ltbp1,Mapk8,mt-Atp6,mt-Nd2,Plec,Ireb2,Hk2,Palld,Tardbp,Ddx6,Hsp90ab1,Ppp3ca,mt-Co2,mt-Nd1,Aim2,Dusp18,Wdr26,Dhx36,mt-Nd5,Rai14,Cltc,Dlg4,Adss,Acsl4,mt-Co1,Gja1,Bdnf,Acsl3,Huwe1,Dcaf8,Braf,Ago2,P4ha1,Ogt,Uba1,Vps13a,Gsk3b,Slc25a36,Hspd1,Smurf1,Pde2a,Acsl6,Fbxw7,Alkbh1,mt-Co3,Stat3,Acbd3,Gls,Hjurp,Akap8,Sccpdh,Fasn,Abl1,Fam210b,Atf2,Srgap2,Vps13c,Arglu1,Rack1,Syne2,Kank2,Ptpn1,Tax1bp1,Prelid2,Ptpn11,Nfkb1,mt-Nd4,Rps6kb1,Grsf1,Vps35,Macc1,Abce1,Kif1b,Pi4k2a,Synj2,Xpc,Hk1,Brd8,Fads1,Bri3bp,Drosha,Pdk1,Dnm1l,Lrrk1,Immt,Ammecr1,Ptcd3,Thra,Gabarapl1,Pten,Maoa,Ern1,Kras,Parp1,Nacc2,Mapk12,Zfyve1,mt-Nd6,Ogdh,Usp48,Dnajc11,Dhx30,Pdha1,Mrps5,Pitrm1,Sacs,Slc27a1,Por,Sod1,Rab11fip5,Nrp1,Tex10,Spg20,Sqstm1,Yme1l1,Uxs1,Cry2,Nol6,Bcl2l1,Nrd1,Iars2,Car5b,Bnip3,Acaca,Gars,Arid4b,Mrpl1,Pptc7,Capn2,Crot,Lig3,Zfp217,Ilf3,Map2k2,Pdp1,Pdia3,Ppp1cc,Ak2,Slc44a2,Ttc19,Lrpprc,Ncbp1,Slc25a24,Rhot1,Casp8ap2,Stard4,Micu2,Acly,Tomm70a
GOCC_MICROBODY	0.998333	1	-0.206291	-0.525457	9581	86	Acsl4,Acsl3,Myo5a,Atm,Hspd1,Acsl6,Acsbg1,Akap11,Dnm1l,Sod1,Crot,Pex3,Trim37,Nbr1,Ide,Idh2,Tirap,Acbd5,Cat
GOMF_GDP_BINDING	0.995319	1	-0.213584	-0.524703	9354	57	Rab14,Mras,Dync1li1,Kras,Rab22a,Nras,Rap2b,Rab12,Rap2c,Arl8b,Rab11b,Rab35,Rab2a,Rragc,Rab8b,Mief1,Gnai3,Suclg2
GOMF_G_PROTEIN_ACTIVITY	0.990413	1	-0.223295	-0.522718	9090	36	Mras,Kras,Nras,Gnaq,Rap2b,Rap2c,Arl8b,Rab11b,Rab2a
GOBP_MODULATION_BY_HOST_OF_VIRAL_GENOME_REPLICATION	0.980822	1	-0.247934	-0.520236	8591	16	Tbc1d20,Fmr1,Tmem41b,Ddx56,Ccnk,Eif2ak4,Pik3c3,Stom,Nucks1
GOBP_NEGATIVE_REGULATION_OF_ENDOPLASMIC_RETICULUM_STRESS_INDUCED_INTRINSIC_APOPTOTIC_SIGNALING_PATHWAY	0.981225	1	-0.250197	-0.519419	8570	15	Ptpn1,Bcl2l1,Hyou1
GOCC_CALCIUM_CHANNEL_COMPLEX	0.981568	1	-0.249472	-0.517914	8573	15	Sestd1,Micu2,Pkd1,Cacnb3
GOMF_LIPASE_ACTIVITY	0.993185	1	-0.216071	-0.515004	9180	42	Plcg1,Gdpd1,Gdpd5,Pitpnm3,Pla2g7,Pnpla6,Abhd5,Pla2g4a,Pla2g6,Enpp2,Alkbh5,Lypla2,Smpd4,Plce1
GOBP_REGULATION_OF_RESPONSE_TO_ENDOPLASMIC_RETICULUM_STRESS	0.997669	1	-0.207493	-0.514951	9414	63	Ptpn1,Crebrf,Usp14,Nck1,Ern1,Bcl2l1,Atf6,Hyou1,Ubqln2,Mbtps2,Usp19,Nfe2l1,Eif2a,Ptpn2,Nck2
GOBP_CERAMIDE_BIOSYNTHETIC_PROCESS	0.992682	1	-0.218143	-0.506588	9088	34	St3gal1
GOMF_DNA_ENDONUCLEASE_ACTIVITY	0.98936	1	-0.235868	-0.503291	8740	18	N4bp2,Dicer1,Rad50,Rbbp8,Ercc5,Mre11a,Dnase2a
GOBP_POSITIVE_REGULATION_OF_EXOCYTOSIS	0.996893	1	-0.2076	-0.50218	9305	49	Vps4b,Clasp1,Ap1g1,Stam,Dnm1l,Sdc4,Bcl2l1,Ncs1,Clasp2,Gab2,Stxbp1,Il4ra,Prkca,Myo5b,Exoc2,Pla2g6
GOBP_SPHINGOMYELIN_METABOLIC_PROCESS	0.987407	1	-0.239505	-0.497222	8624	15	Abca2,Samd8,Osbp,Ormdl3,Sgms2,Smpd4
GOBP_MITOCHONDRIAL_CALCIUM_ION_TRANSMEMBRANE_TRANSPORT	0.987557	1	-0.23577	-0.494712	8650	16	Micu2,Afg3l2,Slc8b1,Slc25a23,Mcu,Opa1,Micu1,Mcur1
GOBP_GTP_METABOLIC_PROCESS	0.991398	1	-0.231394	-0.493743	8758	18	Rhoq,Impdh1,Efl1,Nme4,Mfn1,Gnai3,Opa1,Ampd2,Entpd7,Impdh2
GOBP_POSITIVE_REGULATION_OF_RESPONSE_TO_ENDOPLASMIC_RETICULUM_STRESS	0.992495	1	-0.217314	-0.493214	8992	28	Nck1,Ern1,Atf6,Ubqln2,Eif2a,Ptpn2,Nck2
GOMF_TRNA_METHYLTRANSFERASE_ACTIVITY	0.991237	1	-0.226956	-0.488599	8822	19	Alkbh8,Mettl6,Trmt13,Mettl2,Trmt1,Trmt1l,Nsun6,Trmt10a,Trmt10c
GOBP_DICARBOXYLIC_ACID_METABOLIC_PROCESS	0.998179	1	-0.200172	-0.485962	9320	51	Adss,Gls,Ogdh,Apc,Acly,Mthfd1l,Dlst,Gclc,Htt,Aasdhppt
GOBP_MITOCHONDRION_DISTRIBUTION	0.989884	1	-0.228467	-0.483913	8708	17	Ogt,Mef2a,Dnm1l,Kif5b,Tspan4,Armc1,Trak2,Mfn1,Tspan9,Trak1,Opa1
GOBP_REGULATION_OF_VESICLE_SIZE	0.989697	1	-0.232284	-0.482232	8644	15	Rab22a,Washc5
GOBP_POSITIVE_REGULATION_OF_LIPID_TRANSPORT	0.996768	1	-0.200731	-0.481633	9252	45	Runx1,Acsl6,Map2k6,Spp1,Tmem30a,Tmf1,Ptges,Pltp
GOBP_ORGANELLE_MEMBRANE_FUSION	0.999581	1	-0.189757	-0.479998	9545	79	Stx16,Pikfyve,Vcpip1,Spg11,Erc1,Uso1,Vamp3,Kif5b,Eea1,Vps11,Rab12,Stx3,Rab34,Bloc1s6,Stx2,Stxbp1,Arl8b,Cln3,Vps41,Pla2g4a,AU040320,Vti1a,Yipf5,Rab8b,Ankfy1,Pip4k2b,Gnai3,Atp13a2,Vps39
GOBP_RNA_5_END_PROCESSING	0.989726	1	-0.228093	-0.478604	8669	16	Ssb
GOBP_MITOCHONDRIAL_RNA_METABOLIC_PROCESS	0.99504	1	-0.208768	-0.475064	9026	29	Grsf1,Gars,Lrpprc,Trnt1,Foxo3,Wars2,Prkaa1,Pnpt1,Mterf4,Trmt10c,Elac2,Tbrg4,Twnk,Fastkd2
GOMF_STEROID_BINDING	0.997613	1	-0.196452	-0.46542	9192	40	Anxa6,Soat1,Pgrmc2,Vdr,Stard4,Osbpl8,Gramd1a,Osbp,Osbpl11,Nfe2l1,Atp1a1,Nr3c1,Osbpl3,Paqr8
GOBP_NUCLEOBASE_METABOLIC_PROCESS	0.994209	1	-0.210157	-0.464559	8926	23	Tet2,Kdm1a
GOBP_POSITIVE_REGULATION_OF_MITOCHONDRION_ORGANIZATION	0.999143	1	-0.191023	-0.462746	9328	50	Gsk3b,Hif1a,Vps35,Dnm1l,Bnip3,Bcl2l11,Bmf,Htt,Pla2g6,Mfn1,Mief1,Mllt11,Mcu,Pgam5,Ambra1,Opa1,Fam162a,Trp53,Ralbp1
GOMF_DEOXYRIBONUCLEASE_ACTIVITY	0.997134	1	-0.199603	-0.454207	9045	29	N4bp2,Dicer1,Rad50,Pole,Rbbp8,Ercc5,Apex2,Mre11a,Dnase2a
GOMF_NAD_BINDING	0.998045	1	-0.191602	-0.45272	9189	39	Aox1,Parp1,Ctbp2,Uxs1,Glyr1
GOCC_ESCRT_COMPLEX	0.996636	1	-0.20622	-0.449715	8886	21	Stam,Vps37a,Mvb12b,Ubap1,Vps37b,Hgs,Vps37c,Chmp1b
GOBP_NADP_METABOLIC_PROCESS	0.996669	1	-0.197115	-0.440746	8976	25	Rptor,Idh2,Cyb5r4,Txnrd1,Nadk2,Mtor,G6pdx,Trp53
GOBP_LIPID_CATABOLIC_PROCESS	1	1	-0.166439	-0.439564	9827	146	Pafah1b1,Crtc3,Lpin2,Pafah1b2,Plcg1,Spp1,Tbl1xr1,Scarb1,Thra,Gdpd1,Ldlr,Crot,Ppard,Irs1,Pla2g7,Aig1,Pnpla6,Sgpl1
GOBP_PROTEIN_N_LINKED_GLYCOSYLATION	0.999354	1	-0.181499	-0.435488	9276	45	Gfpt1,Stt3b,Mgat5,B4galt1,Magt1,Nus1,Stt3a,Rpn1,Uggt1,Uggt2,B4galt7,Ext2,Tmem165,Mgat1,Alg10b
GOBP_CELLULAR_LIPID_CATABOLIC_PROCESS	1	1	-0.165992	-0.430548	9709	110	Lpin2,Plcg1,Scarb1,Gdpd1,Ldlr,Crot,Ppard,Irs1,Pla2g7,Aig1,Sgpl1,Lpin1,Abhd5,Irs2,Pla2g4a,Lrp1,Pla2g6,Enpp2,Hexa,Mtor,Naglu,Cpt1a,Acadl,Bscl2,Gba,Ivd,Lypla2,Smpd4,Eci2,Gla,Acat2,Inpp5f,Vps54,Cpt2,Ddhd2,Plbd2,Gpcpd1,Abcd4,Acads,Idh1
GOBP_ORGANIC_ACID_CATABOLIC_PROCESS	1	1	-0.164462	-0.426579	9709	110	Atp2b4,Gls,Lpin2,Fah,Crot,Ppard,Irs1,Gnpda2,Aig1,Lpin1,Irs2,Blmh,Acadsb,Qdpr,Aasdhppt,Slc25a44,Hexa,Sardh,Mtor,Bckdha,Gnpda1,Cpt1a,Acadl,Hmgcll1,Slc16a1
GOBP_TRNA_METHYLATION	0.997776	1	-0.19128	-0.425439	8970	24	Alkbh8,Wdr6,Mettl6,Trmt6,Trmt13,Mettl2,Trmt1,Trmt1l,Nsun6,Thada,Trmt10a,Trmt10c
GOBP_GLYCOLYTIC_PROCESS_THROUGH_FRUCTOSE_6_PHOSPHATE	0.997645	1	-0.192127	-0.416741	8894	20	Hk1,Pkm,Pfkm,Galk1,Ppp2ca,Eno1b,Pfkl,Prkaca,Gpi1,Mpi
GOMF_OXIDOREDUCTASE_ACTIVITY_ACTING_ON_THE_ALDEHYDE_OR_OXO_GROUP_OF_DONORS_NAD_OR_NADP_AS_ACCEPTOR	0.998455	1	-0.182763	-0.414796	9046	28	Hsd17b12,Ogdh,Pdha1
GOBP_PYRIMIDINE_NUCLEOSIDE_TRIPHOSPHATE_METABOLIC_PROCESS	0.997825	1	-0.198086	-0.411236	8715	15	Uck2,Nme4
GOBP_REGULATION_OF_MITOCHONDRIAL_TRANSLATION	0.998205	1	-0.187492	-0.406687	8899	20	Alkbh1
GOCC_TRICARBOXYLIC_ACID_CYCLE_ENZYME_COMPLEX	0.999208	1	-0.181874	-0.38808	8827	18	Ogdh,Pdhx,Dlst,Bckdha,Suclg2,Pdhb,Idh3g
GOBP_SMALL_MOLECULE_CATABOLIC_PROCESS	1	1	-0.144296	-0.38333	9878	164	Atp2b4,Gls,Lpin2,Synj2,Hk1,Scarb1,Pten,Fah,Crot,Ppard,Irs1,Gnpda2,Glb1,Aig1,Lpin1,Pkm,Cdadc1,Pfkm,Irs2,Galk1,Blmh,Acadsb,Mgat1,Qdpr,Aasdhppt,Haghl,Slc25a44,Hexa,Sardh,Mtor,Bckdha,Gnpda1,Eno1b,Nudt3,Cpt1a,Acadl,Hmgcll1,Slc16a1,Pfkl
GOCC_REPLISOME	0.999551	1	-0.171919	-0.372908	8911	20	Pola1,Cdc5l
GOBP_GLYCOLYTIC_PROCESS_THROUGH_GLUCOSE_6_PHOSPHATE	0.999432	1	-0.175682	-0.37211	8792	17	Hk1,Pkm,Pfkm,Galk1,Eno1b,Pfkl
GOBP_REGULATION_OF_MITOCHONDRIAL_GENE_EXPRESSION	0.999776	1	-0.169325	-0.371286	8926	22	Alkbh1
GOMF_SNAP_RECEPTOR_ACTIVITY	1	1	-0.160351	-0.362206	9039	27	Stx16,Vamp3,Stx3,Stx2,Bet1l,Vti1a
GOBP_HEXOSE_CATABOLIC_PROCESS	0.999777	1	-0.158531	-0.350437	8976	23	Hk1,Glb1,Pkm,Pfkm,Galk1,Eno1b,Pfkl,Trp53,Gpi1,Mpi,Tkfc
GOBP_MONOSACCHARIDE_CATABOLIC_PROCESS	1	1	-0.151706	-0.342678	9039	27	Hk1,Glb1,Pkm,Pfkm,Galk1,Hexa,Eno1b,Pfkl,Trp53,Gpi1,Mpi,Nudt5,Tkfc
GOCC_SNARE_COMPLEX	0.999891	1	-0.147541	-0.340072	9140	32	Stx16,Vamp3,Stx3,Bloc1s6,Stx2,Bet1l,Vti1a,Snx4,Stx17,Stxbp5,Napg,Snap47
GOBP_MONOCARBOXYLIC_ACID_CATABOLIC_PROCESS	1	1	-0.11347	-0.283988	9486	70	Lpin2,Fah,Crot,Ppard,Irs1,Aig1,Lpin1,Irs2,Hexa,Mtor,Cpt1a,Acadl,Slc16a1,Ivd,Eci2,Pon3,Acat2,Cpt2,Abcd4,Acads
GOBP_FATTY_ACID_CATABOLIC_PROCESS	1	1	-0.107101	-0.264416	9424	60	Lpin2,Crot,Ppard,Irs1,Aig1,Lpin1,Irs2
GOBP_MITOCHONDRIAL_TRANSLATION	1	1	0.0987615	0.360323	259	118	Mrpl33,Mrpl27,Tsfm,Ndufa7,Mrpl23,Mrps9,Mettl8,Mrpl19,Lars2,Chchd1,Mrpl48,Coa3,Mrps14,Mtg2,Aurkaip1,Mrps25,Mrpl16,Mrps15,Mrpl17,Mrps2,Mrpl42,Mrpl35,Mrps11,Hars,Mrpl14,Mrps28,Ptcd1,Mrps12,Mrps31,Mrpl52,Mrpl38
GOBP_MITOCHONDRIAL_GENE_EXPRESSION	1	1	0.107745	0.403103	209	135	Mrpl33,Mrpl27,Tsfm,Ndufa7,Tfb2m,Mrpl23,Mrps9,Mettl8,Mrpl19,Lars2,Chchd1,Mrpl48,Coa3,Fastk,Mrps14,Mtg2,Aurkaip1,Mrps25,Mrpl16,Mrps15,Mrpl17,Mrps2,Mrpl42,Mrpl35,Tfam,Mrps11,Mto1,Hars,Hsd17b10,Thap11,Mrpl14,Mrps28,Supv3l1,Ptcd1,Mrps12,Mrps31
GOBP_MITOCHONDRIAL_DNA_METABOLIC_PROCESS	0.999092	1	0.156411	0.413881	1099	19	Rnaseh1,Mpv17,Polg2,Endog
GOCC_MITOCHONDRIAL_SMALL_RIBOSOMAL_SUBUNIT	1	1	0.145033	0.415802	859	32	Mrps9,Chchd1,Mrps14,Aurkaip1,Mrps25,Mrps15,Mrps2,Mrpl42,Mrps11,Mrps28,Mrps12,Mrps31
GOCC_NUCLEOID	1	1	0.161279	0.472069	822	36	Atp5b,Tfb2m,Poldip2,Slc25a5,Polg2,Vdac2,Ddx28,Tfam,Lrrc59,Hsd17b10,Ssbp1,Supv3l1
GOBP_GLUCOSE_CATABOLIC_PROCESS	0.98886	1	0.183325	0.485188	1153	18	Gapdh,Pfkp,Ldha,Pgk1,Foxk2,Eno1,Eno3
GOBP_PYRIMIDINE_RIBONUCLEOTIDE_METABOLIC_PROCESS	0.98886	1	0.183625	0.485982	1153	18	Nme2,Upp1,Ctps,Nt5c,Cmpk1,Nt5c3,Cda,Ak3
GOBP_DIOL_BIOSYNTHETIC_PROCESS	0.983425	1	0.193472	0.492576	1245	15	Sptssa,Pcbd2,Pcbd1,Sphk2,Asah2,Spr
GOBP_POSITIVE_REGULATION_OF_RELEASE_OF_CYTOCHROME_C_FROM_MITOCHONDRIA	0.987284	1	0.190993	0.50539	1086	19	Plaur,Pycard,Mff
GOMF_DISULFIDE_OXIDOREDUCTASE_ACTIVITY	0.992933	1	0.177233	0.511817	842	33	Gsr,Txn1,Glrx,Ifi30,Txndc17
GOMF_ATPASE_ACTIVATOR_ACTIVITY	0.985089	1	0.189263	0.513593	1056	22	Atp1b1,Ahsa1
GOMF_STEROID_DEHYDROGENASE_ACTIVITY	0.969219	1	0.205378	0.522888	1227	15	Akr1c12,H2-Ke6,Rdh14,Akr1c13,Srd5a3,Hsd17b4,Hsd17b10,Srd5a1
GOMF_OXIDOREDUCTASE_ACTIVITY_ACTING_ON_THE_CH_CH_GROUP_OF_DONORS	0.992908	1	0.181402	0.528865	839	34	Sdhd,Zadh2,Blvrb,Acox1,Sdhb,Dus3l,Srd5a3,Ppox,Decr2,Srd5a1,Acaa1a,Lbr,Sdha
GOBP_QUINONE_METABOLIC_PROCESS	0.970507	1	0.201966	0.541526	1052	21	Cbr1,Coq7,Coq2,Aifm2,Coq10b,Ndufa9,Cbr4,Coq6
GOBP_ESTABLISHMENT_OF_PROTEIN_LOCALIZATION_TO_MITOCHONDRIAL_MEMBRANE	0.971859	1	0.203934	0.557861	966	25	Tomm22,Timm13,Ndufa13,Bax,Romo1,Trmt10b
GOCC_INTRACILIARY_TRANSPORT_PARTICLE_B	0.953433	1	0.219598	0.559091	1207	15	Traf3ip1,Ift81,Cluap1,Hspb11,Ift88
GOBP_MITOCHONDRIAL_TRANSMEMBRANE_TRANSPORT	0.992895	1	0.171272	0.560432	558	62	Slc25a3,Mpc1,Tomm7,Ucp2,Smdt1,Akt1,Mcub,Tst,Slc25a5,Abcb7,Slc25a1
GOBP_RRNA_MODIFICATION	0.960036	1	0.212915	0.563398	1056	19	Trmt112,Tfb2m,Naf1
GOBP_REGULATION_OF_RELEASE_OF_CYTOCHROME_C_FROM_MITOCHONDRIA	0.986715	1	0.193844	0.563768	816	35	Plaur,Pycard,Gpx1,Akt1,Mff,Triap1,Prelid1,Bax,Fxn
GOBP_POSITIVE_REGULATION_OF_CD4_POSITIVE_ALPHA_BETA_T_CELL_ACTIVATION	0.947119	1	0.222462	0.566383	1199	15	Anxa1,Cd81
GOBP_CYTOCHROME_COMPLEX_ASSEMBLY	0.980645	1	0.202135	0.567092	911	29	Cyba,Cox17,Coa3,Hccs,1190007I07Rik,Pet100,Smim4,Fastkd3,Cox16,Uqcc1,Uqcc3,Sco2,Uqcc2,Timm21,Coa6,1810058I24Rik,Smim20
GOBP_POSITIVE_REGULATION_OF_COAGULATION	0.936859	1	0.225556	0.57426	1186	15	F3,Plau,S100a9
GOMF_STEROL_BINDING	0.969892	1	0.206328	0.578856	901	29	Tspo,Npc2,Scp2,Erlin2,Cd81,Osbpl2,Osbpl9,Vdac2
GOBP_REGULATION_OF_MAST_CELL_ACTIVATION_INVOLVED_IN_IMMUNE_RESPONSE	0.937708	1	0.224241	0.58725	1128	17	Fcer1g,Vamp8,Rac2,Lyn,Ptpn6,Sphk2,Unc13d
GOMF_PROTEIN_DISULFIDE_REDUCTASE_ACTIVITY	0.968119	1	0.212086	0.592335	910	28	Gsr,Txn1,Glrx,Txndc17
GOMF_OXIDOREDUCTASE_ACTIVITY_ACTING_ON_A_SULFUR_GROUP_OF_DONORS	0.982917	1	0.197936	0.594264	747	41	Gsr,Txn1,Glrx,Ifi30,Txndc17,Sqor,Msrb1,Pgk1,Msrb2,Srxn1,Tmx1,Glrx2
GOBP_PROTEIN_IMPORT_INTO_MITOCHONDRIAL_MATRIX	0.922879	0.995757	0.225757	0.597489	1076	18	Tomm7,Romo1,Pam16,Tomm40l,Grpel1
GOCC_RNA_POLYMERASE_III_COMPLEX	0.908312	0.995132	0.230038	0.608818	1059	18	Polr2l,Polr2h,Polr3e,Polr3h,Polr2k,Polr1d,Polr2e
GOBP_PYRIMIDINE_NUCLEOSIDE_MONOPHOSPHATE_METABOLIC_PROCESS	0.898185	0.993493	0.243695	0.620441	1137	15	Nme2,Upp1,Nt5c,Nt5c3,Cda,Upp2
GOBP_RESPIRATORY_BURST	0.89266	0.990001	0.247262	0.629523	1130	15	Cyba,Selenok,Rac2
GOMF_HYDROLASE_ACTIVITY_HYDROLYZING_O_GLYCOSYL_COMPOUNDS	0.968463	1	0.21042	0.631743	736	41	Lyz2,Edem3
GOCC_MICROBODY_MEMBRANE	0.946996	1	0.218889	0.632113	803	33	Cav1,Acox1,Pnpla8,Arf1,Fis1,Pex14,Far1,Pex19,Decr2,Dhrs4,Pex2,Pex16,Slc25a17,Pex13,Mavs,Pex11b,Pex6,Abcd3,Pxmp4,Pex5,Acsl1,Pex26,Abcd4,Pex1,Pecr,Gnpat,Rab8b,Hmgcr,Atad1,Cat,Nbr1,Trim37,Pex3
GOBP_NEGATIVE_REGULATION_OF_MITOCHONDRION_ORGANIZATION	0.961538	1	0.213783	0.634717	774	38	Tspo,Acaa2,Mul1,Gpx1,Akt1,Triap1,Slc25a5,Prelid1
GOBP_FATTY_ACID_BETA_OXIDATION	0.972818	1	0.206925	0.645032	679	47	Acaa2,Scp2,Akt1,Acox1,Acat1,Dbi,Akt2,Lonp2,Hsd17b4,Pex7,Hsd17b10
GOMF_SERINE_HYDROLASE_ACTIVITY	0.971429	1	0.203652	0.645763	645	50	Cfb,F3,Mcpt8,Rhbdd2,Pcsk7,Mmp13
GOMF_UBIQUITIN_LIKE_PROTEIN_CONJUGATING_ENZYME_ACTIVITY	0.927896	0.997585	0.22614	0.659298	784	34	Ube2s,Ube2n,Ube2c,Ube2q2,Ube2j1,Ube2q1
GOMF_ATPASE_BINDING	0.979554	1	0.200599	0.661743	526	66	Fxyd3,Atp1b1,S100a1,Nufip1,Cav1,Atpif1,Ralb,Znhit6,Atox1
GOCC_INTRACILIARY_TRANSPORT_PARTICLE	0.879374	0.983871	0.249046	0.663468	954	20	Ift43,Ttc21b,Traf3ip1,Ift81,Cluap1,Hspb11,Ift88
GOMF_OXIDOREDUCTASE_ACTIVITY_ACTING_ON_THE_CH_NH_GROUP_OF_DONORS	0.858721	0.976925	0.260992	0.664479	1087	15	Blvrb,Smox,Paox,Aifm2,Pycr2,Mthfd2,Mthfd1,Etfdh,Dhfr,Pycrl,Mthfd2l,Sardh,Qdpr,Mthfd1l,Aifm1
GOBP_RIBOSOME_ASSEMBLY	0.967638	1	0.212346	0.681058	597	56	Rpl10,Rpl11
GOMF_NADP_BINDING	0.866729	0.979445	0.251495	0.682469	929	22	Gapdh,Gsr,Grhpr,H6pd
GOBP_PROTEIN_INSERTION_INTO_MEMBRANE	0.928281	0.997585	0.22642	0.687413	685	43	Wdr83os,Tomm22,Timm13,Ndufa13,Bax,Romo1,Trmt10b,Emc7,Timm10,Bag6,Emc6,Pdcd5,Timm9,Sh3glb1,Emc2,Emc9,Emc4,Emc10,Ubl4a,Sgta,Maip1,Samm50,Tomm40,Cox18,Bcs1l,Timm22,Agk,Caml,Bbc3,Hsp90aa1,Emc1,Emc3,Oxa1l,Get4,Emc8,Timm29,Mmgt1,Tram1,Hspa4,Tram2,Ccdc47,Sec61a1,Tomm70a
GOBP_T_CELL_CYTOKINE_PRODUCTION	0.840553	0.968749	0.258907	0.694201	911	21	B2m,Arg1,Il1b,Cd81,Crlf2
GOBP_LEUKOCYTE_ACTIVATION_INVOLVED_IN_INFLAMMATORY_RESPONSE	0.827808	0.962857	0.261783	0.6974	898	20	Tyrobp,Clu,Cx3cl1,Jun
GOMF_THIOLESTER_HYDROLASE_ACTIVITY	0.850643	0.97374	0.255661	0.697703	859	24	Hnf4a,Acaa2,Esd,Abhd13,Hagh
GOBP_REGULATION_OF_TOLL_LIKE_RECEPTOR_4_SIGNALING_PATHWAY	0.823479	0.959976	0.264625	0.700355	960	18	F2rl1,Appl1,Cd14,Rab7b
GOBP_MEMBRANE_LIPID_CATABOLIC_PROCESS	0.82765	0.962857	0.263866	0.707497	897	21	Smpd3,Mgst2,Psap,Prkcd,Hexb,Gm2a,Asah2,Naga
GOBP_DEOXYRIBONUCLEOTIDE_METABOLIC_PROCESS	0.862656	0.978384	0.248544	0.708984	759	31	Nme2,Upp1,Dtymk,Nt5c,Cmpk1,Pnp,Guk1,Dck,Nt5c3,Cda,Ak3
GOMF_RNA_POLYMERASE_III_ACTIVITY	0.811594	0.956008	0.278163	0.714481	1007	16	Polr2l,Polr2h,Polr3e,Polr3h,Polr2k,Polr1d,Polr2e
GOBP_PTERIDINE_CONTAINING_COMPOUND_METABOLIC_PROCESS	0.80109	0.951513	0.271175	0.717558	881	19	Gart,Pcbd2,Atic,Mthfsl,Pcbd1,Mthfd2,Spr
GOBP_NEGATIVE_REGULATION_OF_RELEASE_OF_CYTOCHROME_C_FROM_MITOCHONDRIA	0.805958	0.953521	0.281061	0.721924	1000	16	Gpx1,Akt1,Triap1,Prelid1,Fxn
GOBP_ACTIVATION_OF_CYSTEINE_TYPE_ENDOPEPTIDASE_ACTIVITY	0.800664	0.951419	0.277514	0.726762	963	17	Cycs,Pycard,Ifi211,Lgmn
GOCC_SNO_S_RNA_CONTAINING_RIBONUCLEOPROTEIN_COMPLEX	0.785649	0.942915	0.274801	0.727155	864	19	Mphosph10,Pop4,Naf1,Gar1,Snu13,Nhp2,Rpp30,Rrp9,Pop5,Nop10,Fbl,Pop7,Rpp25l,Lsm6,Nop58,Pop1,Nolc1,Dkc1,Nop56
GOMF_2_IRON_2_SULFUR_CLUSTER_BINDING	0.779006	0.941333	0.276925	0.737739	845	20	Iscu,Cisd1,Sdhb,Isca2,Fxn,Uqcrfs1,Glrx2,Isca1,Bola2,Fdx1,Cisd3
GOBP_ICOSANOID_SECRETION	0.769534	0.937186	0.289812	0.737854	974	15	Anxa1,Atp5j,Il1b,Ptgs2,Pnpla8
GOBP_SULFUR_AMINO_ACID_METABOLIC_PROCESS	0.786545	0.942915	0.281988	0.738481	946	17	Tst,Gclm,Mthfd1,Comt,Apip,Mpst,Adi1,Mri1,Enoph1,Slc7a11,Mtr,Csad,Mmut,Mthfd2l,Gclc,Blmh,Mtap
GOBP_POSITIVE_REGULATION_OF_NEUTROPHIL_MIGRATION	0.759274	0.930643	0.292915	0.745756	961	15	Cd74,Selenok,Il1b
GOBP_GLYCOSYL_COMPOUND_CATABOLIC_PROCESS	0.763285	0.932674	0.292831	0.752156	947	16	Upp1,Pnp,Abhd10,Cda,Naga,Upp2,Dera,Nudt1,Ahcy,Fuca1,Pycrl,Enpp4,Gla,Gba,Gusb,Cdadc1
GOBP_REGULATION_OF_NEUTROPHIL_MIGRATION	0.748072	0.924947	0.285551	0.755739	872	18	Cd74,Selenok,Il1b
GOBP_REGULATION_OF_NECROTIC_CELL_DEATH	0.78172	0.941851	0.270389	0.758579	726	29	Fth1,Tspo,Ndufc2,Cav1
GOBP_NEGATIVE_REGULATION_OF_MAP_KINASE_ACTIVITY	0.815756	0.956584	0.254777	0.766566	641	40	Dusp1,Gstp1,Apoe,Cblc,Cav1,Il1b
GOBP_PROTEIN_NEDDYLATION	0.732062	0.91835	0.290999	0.770016	805	19	Rpl11,Rbx1,Dcun1d1,Epas1
GOCC_ORGANELLAR_RIBOSOME	0.961832	1	0.221578	0.77057	377	88	Mrpl33,Mrpl27,Ndufa7,Mrpl23,Mrps9,Mrpl19,Chchd1,Mrpl48,Ndufab1,Mrps14,Mtg2,Aurkaip1,Mrps25,Mrpl16,Mrps15,Mrpl17,Mrps2,Mrpl42,Mrpl35,Mrps11,Mrpl14,Mrps28,Mrps12,Mrps31,Mrpl52,Mrpl38
GOCC_TRAPP_COMPLEX	0.718232	0.911889	0.30267	0.77059	909	15	0610009B22Rik,Trappc10,Trappc11,Trappc12,Trappc2l
GOBP_CHLORIDE_TRANSPORT	0.779605	0.941559	0.273339	0.771559	710	30	Clic1,Tspo,Car2,Cldn4
GOBP_REGULATION_OF_LEUKOCYTE_CHEMOTAXIS	0.868932	0.980048	0.24214	0.776616	536	56	S100a14,Dusp1,Cd74,F2rl1,Cx3cl1,Il1b,Lgals9,Cxcl17,Ccl5
GOBP_REGULATION_OF_HOMOTYPIC_CELL_CELL_ADHESION	0.719794	0.912789	0.293747	0.777429	839	18	Cd9,Plaur,Ccl5,Adrb2
GOBP_INTRACILIARY_TRANSPORT	0.753638	0.927716	0.279867	0.777516	724	27	Dynll1,Ift43,Ttc21b,Traf3ip1,Ssx2ip,Ift81,Cluap1
GOBP_MACROPHAGE_MIGRATION	0.753763	0.927716	0.277929	0.779734	700	29	Cd9,Lgals3,Cx3cl1,Cxcl17,Ccl5,Cd81
GOBP_NEGATIVE_REGULATION_OF_PLASMA_MEMBRANE_BOUNDED_CELL_PROJECTION_ASSEMBLY	0.718232	0.911889	0.297828	0.793425	779	20	Cfl1,Prkcd,Tesk1
GOBP_REGULATION_OF_RENAL_SYSTEM_PROCESS	0.687451	0.905432	0.31223	0.794931	870	15	F2rl1,Cyba,Gnas,Snx5
GOBP_MACROPHAGE_CHEMOTAXIS	0.718232	0.911889	0.298624	0.795546	779	20	Lgals3,Cx3cl1,Cxcl17,Ccl5,Cklf
GOBP_REGULATION_OF_MACROPHAGE_MIGRATION	0.721659	0.914003	0.296754	0.795678	782	21	Cd9,Cx3cl1,Cxcl17,Ccl5,Cd81
GOBP_MODULATION_BY_SYMBIONT_OF_ENTRY_INTO_HOST	0.72973	0.91835	0.286677	0.796437	701	27	Cd74,Ly6e,Snx3,Cav1,Bsg
GOMF_PROTEIN_CARRIER_CHAPERONE	0.731137	0.91835	0.285514	0.797411	687	28	Clu,Pex19,Emc7,Timm10,Emc6,Timm9,Myd88,Emc2,Emc9,Emc4,Asf1a,Emc10,Ptma,Pwp1,Cox18,Vps72,Pex5,Emc1,Emc3,Aplf,Nap1l1,Oxa1l,Spty2d1,Anp32e,Emc8,Mmgt1,Ipo9,Nasp
GOBP_REGULATION_OF_ESTABLISHMENT_OF_PROTEIN_LOCALIZATION_TO_MITOCHONDRION	0.697262	0.906063	0.312063	0.801555	865	16	Tomm7,Atpif1,Bag4,Bag3
GOBP_INORGANIC_ANION_TRANSPORT	0.796853	0.949516	0.257515	0.802733	556	47	Clic1,Tspo,Slc25a3,Cebpb,Car2,Cldn4
GOBP_TYPE_2_IMMUNE_RESPONSE	0.694931	0.905455	0.300908	0.806817	753	21	Cd74,Anxa1,Arg1,Cd81
GOMF_LYASE_ACTIVITY	0.917355	0.995533	0.228633	0.807599	332	94	Mgst3,Rps3,Gmds,Car2,Gldc,Hacd2,Mgst2,Got1
GOBP_SPERMATID_NUCLEUS_DIFFERENTIATION	0.66614	0.89235	0.31816	0.810027	843	15	Selenof,Hmgb2
GOBP_REGULATION_OF_LYSOSOMAL_LUMEN_PH	0.663773	0.891917	0.318522	0.81095	840	15	Atp6v0c,Spns1,Ppt1,Tmem199,Ccdc115,Creg1,Atp6ap2,Snapin,Cln5,Tmem106b,Tmem165,Grn,Cln3,Vps33a,Tmem9
GOCC_ENDOPLASMIC_RETICULUM_LUMEN	0.789621	0.944938	0.261994	0.81305	562	46	Selenof,Lyz2,Clu,Rnaset2a,Pcsk7
GOBP_REGULATION_OF_PLATELET_ACTIVATION	0.683871	0.902487	0.303416	0.813542	741	21	Cd9,Fcer1g,Apoe,Plek,Adrb2
GOMF_ATPASE_COUPLED_MONOATOMIC_CATION_TRANSMEMBRANE_TRANSPORTER_ACTIVITY	0.7	0.906063	0.28388	0.813866	601	32	Atp5e,Atp1b1,Atp5b,Anxa5,Atp6v0c,Atp2c2,Atp6v0e
GOMF_CYSTEINE_TYPE_ENDOPEPTIDASE_INHIBITOR_ACTIVITY	0.664096	0.892056	0.308556	0.816624	774	18	Cstb,Birc5,Wfdc2,Cst3,Prdx5,Prdx3
GOMF_TRANSLATION_ELONGATION_FACTOR_ACTIVITY	0.65588	0.887549	0.322177	0.820255	830	15	Eif5a,Tsfm,Gtpbp1,Hbs1l,Eef1a1
GOBP_POSITIVE_REGULATION_OF_STEROL_TRANSPORT	0.666356	0.89235	0.303428	0.823397	714	22	Apoe,Cav1,Anxa2,Scp2,Commd1,Nfkbia
GOBP_T_HELPER_1_TYPE_IMMUNE_RESPONSE	0.675569	0.8983	0.301883	0.823843	682	24	Anxa1,H2-Ab1,Gadd45g,Il1b
GOBP_NEGATIVE_REGULATION_OF_OXIDATIVE_STRESS_INDUCED_CELL_DEATH	0.683871	0.902487	0.293713	0.824014	635	29	Ppia,Txn1,Gpx1,Hspb1
GOBP_UNSATURATED_FATTY_ACID_BIOSYNTHETIC_PROCESS	0.668483	0.893935	0.311728	0.824868	735	19	Cd74,Anxa1,Il1b,Ptgs2,Pnpla8
GOBP_REGULATION_OF_MYELOID_LEUKOCYTE_MEDIATED_IMMUNITY	0.689693	0.905432	0.293283	0.827854	628	30	F2rl1,Fcer1g,Arg1,Tyrobp,Vamp8,Cxcl1,Ddx1,C3,Cxcl5
GOBP_NATURAL_KILLER_CELL_ACTIVATION	0.691402	0.905432	0.286736	0.828043	586	33	Prdx1,Coro1a,Tyrobp,Ptprc,Lgals9
GOBP_POSITIVE_REGULATION_OF_REGULATED_SECRETORY_PATHWAY	0.658065	0.88804	0.309099	0.828778	713	21	F2rl1,Fcer1g,Vamp8,Arf1,Scamp5
GOBP_POSITIVE_REGULATION_OF_SODIUM_ION_TRANSPORT	0.653951	0.88635	0.314225	0.831476	719	19	Atp1b1,Gnas,Glrx,Cxcl1,Adrb2,Akt1,Slc9a1,Arf1
GOBP_WATER_SOLUBLE_VITAMIN_METABOLIC_PROCESS	0.630435	0.871297	0.3285	0.843773	782	16	Pdxk,Mthfsl,Thtpa,Mmadhc,Btd,Shmt2,Rfk,Gsto1,Dhfr,Akr1b3,Akr1a1,Shmt1,Mtr,Abcd4,Gclc,Slc23a2
GOBP_RESPONSE_TO_TUMOR_NECROSIS_FACTOR	0.86	0.977831	0.235562	0.847426	257	107	Zfp36,Cfl1,Krt18,Rps3,Krt8,F2rl1,Cd14,Ccl6,Tuba1a,Cldn18,Laptm5,Cx3cl1,Smpd3,Pycard,Bag4,Ccl5,Akt1,Cib1,Txndc17,Hspa1a
GOBP_ACTIN_NUCLEATION	0.730717	0.91835	0.279429	0.848352	539	43	Coro1a,Arpc3,Arpc1b,Gmfg,Iqgap2,Arpc4,Rnh1,Fmn1
GOCC_MITOCHONDRIAL_MATRIX	1	1	0.217921	0.848712	44	233	Prdx1,Rps3,Atp5b,Mrpl33,Mrpl27,Acaa2,Iscu,Bola3,Tsfm,Cdk1,Ndufa7,Tfb2m,Mrpl23,Mrps9,Rida,Poldip2,Acat1,Bckdk,H2-Ke6,Ccnb1,Mrpl19,Fh1,Chchd1,Hspe1,Dtymk,Mrpl48,Got2,Ndufab1,Cs,Slc25a5,Hagh,Fastk,Mrps14,Polg2,Mtg2,Idh3b,Vdac2,Aurkaip1,Mrps25,Idh3a,Mrpl16,Mrps15,Mrpl17,Mrps2,Glrx2,Pam16,Mthfsl,Ddx28,Mrpl42,Acot13,Mrpl35,Tfam,Clpp,Mrps11,Lrrc59,Hsd17b10,Ssbp1,Mrpl14,Mrps28,Supv3l1,Ptcd1,Ndufa9,Cbr4,Ccar2,Dld,Mrps12,Mrps31,Ak3,Dnaja3,Grpel1
GOBP_TOLL_LIKE_RECEPTOR_4_SIGNALING_PATHWAY	0.64364	0.878726	0.302734	0.854531	586	30	S100a14,F2rl1,Appl1,Cd14,Rab7b
GOBP_POSITIVE_REGULATION_OF_REACTIVE_OXYGEN_SPECIES_METABOLIC_PROCESS	0.700528	0.906063	0.283443	0.856804	530	42	Tspo,F2rl1,Eif5a,Gstp1,Tyrobp,Cyba,Cxcl1,Egfr,Cbr1,Plcg2,Plau,Prkcd,Cdkn1a
GOCC_ENDOCYTIC_VESICLE_MEMBRANE	0.63762	0.873783	0.307492	0.858796	599	28	H2-D1,H2-K1,B2m,H2-T23
GOBP_GRANULOCYTE_ACTIVATION	0.610354	0.859884	0.32489	0.859695	671	19	Anxa1,F2rl1,Fcer1g,Tyrobp,Ccl5
GOCC_MITOCHONDRIAL_LARGE_RIBOSOMAL_SUBUNIT	0.749191	0.925504	0.268769	0.862022	462	56	Mrpl33,Mrpl27,Mrpl23,Mrpl19,Mrpl48,Ndufab1,Mrpl16,Mrpl17,Mrpl42,Mrpl35,Mrpl14,Mrpl52,Mrpl38,Mrpl51,Mrpl40,Mrpl21,Mrpl2,Mrpl37,Mrpl11,Mrpl24,Mrpl34,Mpv17l2,Mrpl50,Mrpl9,Mrpl54,Mrpl58
GOBP_PEPTIDYL_PROLINE_MODIFICATION	0.624731	0.866918	0.307911	0.863847	580	29	Ppia,Fkbp2,Ppib
GOCC_VACUOLAR_LUMEN	0.592739	0.84665	0.339336	0.863941	750	15	Hspa8,Hexb,Ids,Manba,Hgsnat,Scarb2,Man2b1,Pld3,Cln5,Gba,Naglu,Hexa,Gaa,Lamp2,Gusb
GOBP_REGULATION_OF_NITRIC_OXIDE_METABOLIC_PROCESS	0.63791	0.873783	0.296772	0.868658	524	36	Dynll1,Tspo,Clu,Klf2,Smpd3,Cav1,Il1b,Ptgs2,Akt1
GOMF_RRNA_BINDING	0.724907	0.916124	0.262818	0.875355	389	68	Rpl9,Rps3,Rps11,Rpl11,Map3k20,Rps18,Rpl17
GOCC_VACUOLAR_PROTON_TRANSPORTING_V_TYPE_ATPASE_COMPLEX	0.582931	0.842126	0.341948	0.878317	723	16	Atp6v0c,Atp6v1h,Atp6v1f,Atp6v1g1
GOBP_RESPONSE_TO_TYPE_II_INTERFERON	0.700971	0.906063	0.266604	0.89167	360	70	Cd74,Vim,H2-Ab1,Capg,Gapdh,Arg1,Vamp8,H2-Aa,Ccl6,Cx3cl1,Kif16b,H2-Eb1,Bst2,Rab7b,Actg1,Ccl5
GOMF_VITAMIN_B6_BINDING	0.564457	0.828714	0.335455	0.893666	612	20	Gldc,Got1,Got2,Pdxk,Cisd1,Plpbp
GOBP_CELL_SURFACE_PATTERN_RECOGNITION_RECEPTOR_SIGNALING_PATHWAY	0.590106	0.845274	0.309867	0.894841	500	33	S100a14,F2rl1,Cyba,Appl1,Cd14,Rab7b
GOBP_POSITIVE_REGULATION_OF_T_CELL_PROLIFERATION	0.606318	0.857325	0.306071	0.895876	498	36	Coro1a,Rps3,Anxa1,Selenok,Il1b,Ptprc,Pycard,Ccl5,Cd81
GOBP_BRANCHED_CHAIN_AMINO_ACID_CATABOLIC_PROCESS	0.556361	0.823263	0.348965	0.89634	690	16	Acat1,Bckdk,Bcat2,Hsd17b10,Dld,Mccc2,Hibadh,Hibch,Auh,Dbt,Hmgcl,Ivd,Hmgcll1,Bckdha,Slc25a44,Acadsb
GOBP_NEGATIVE_REGULATION_OF_RESPONSE_TO_CYTOKINE_STIMULUS	0.595411	0.849603	0.309341	0.899674	492	35	Tle5,F2rl1,Il1rn,Arg1,Ptprf,Cav1,Ptprc,Mul1
GOMF_PHOSPHOTYROSINE_RESIDUE_BINDING	0.564293	0.828714	0.323455	0.903379	530	28	Pfn1,Cblc
GOCC_PROTON_TRANSPORTING_V_TYPE_ATPASE_COMPLEX	0.538601	0.811301	0.342068	0.905151	592	19	Atp6v0c,Atp6v0e,Atp6v1h,Atp6v1f,Atp6v1g1
GOBP_NEGATIVE_REGULATION_OF_VIRAL_PROCESS	0.644013	0.878726	0.282274	0.905336	397	56	Ppia,Zfp36,Cd74,Ly6e,Snx3,Bst2
GOCC_AUTOPHAGOSOME	0.658252	0.88804	0.272592	0.911695	338	70	Ftl1,Fth1,Gabarapl2,Hspa8,Gabarap
GOBP_NEGATIVE_REGULATION_OF_PROTEIN_MODIFICATION_BY_SMALL_PROTEIN_CONJUGATION_OR_REMOVAL	0.672996	0.896297	0.271123	0.913357	318	74	Ppia,Rps7,Tspo,Rps3,Rpl11,Vps28,Cav1
GOBP_INTERLEUKIN_10_PRODUCTION	0.53407	0.807172	0.343052	0.913905	579	20	F2rl1,Fcer1g,Tyrobp,Lgals9,Pycard,Plcg2,Prkcd
GOBP_SERINE_FAMILY_AMINO_ACID_METABOLIC_PROCESS	0.533149	0.806982	0.343479	0.915041	578	20	Gldc,Gart,Tst,Psph,Gclm
GOBP_POSITIVE_REGULATION_OF_APOPTOTIC_SIGNALING_PATHWAY	0.694245	0.905455	0.253142	0.917595	192	113	Ubb,Rps7,Rps3,Rpl11,Clu,Eef1e1,Cav1,Ptprc
GOBP_RUFFLE_ORGANIZATION	0.568558	0.831127	0.314939	0.918183	480	34	Pfn1,Eps8l2,Plek,Cav1
GOBP_BRANCHED_CHAIN_AMINO_ACID_METABOLIC_PROCESS	0.500428	0.780665	0.349047	0.923786	583	18	Acat1,Bckdk,Bcat2,Hsd17b10,Dld,Mccc2,Sdsl,Hibadh,Ilvbl,Hibch,Auh,Dbt,Hmgcl,Ivd,Hmgcll1,Bckdha,Slc25a44,Acadsb
GOBP_MEMBRANE_DEPOLARIZATION	0.533475	0.807172	0.331576	0.92606	501	28	Tspo,B2m,Jun,Cav1,Shtn1,Ywhah,Atpif1,Got1
GOMF_PHOSPHATIDYLINOSITOL_4_5_BISPHOSPHATE_BINDING	0.575604	0.837504	0.310179	0.933259	452	40	Pfn1,Capg,Dab2,Anxa2
GOBP_INTERLEUKIN_1_PRODUCTION	0.576037	0.837834	0.293672	0.934552	374	52	Ffar4,Anxa1,F2rl1,S100a13,Serpinb1a,Gstp1,Tyrobp,Cx3cl1,Il1b,Lgals9,Pycard,Ifi211,Hspb1
GOBP_RESPONSE_TO_CADMIUM_ION	0.497556	0.779268	0.347209	0.94172	508	23	Fos,Jun,Egfr,Akt1
GOBP_MOTILE_CILIUM_ASSEMBLY	0.479084	0.766624	0.372138	0.947455	606	15	Dynll1,Ift81,Tpgs1
GOBP_TAIL_ANCHORED_MEMBRANE_PROTEIN_INSERTION_INTO_ER_MEMBRANE	0.47356	0.762884	0.374766	0.954146	599	15	Emc7,Bag6,Emc6,Emc2,Emc9,Emc4,Emc10,Ubl4a,Sgta,Caml,Emc1,Emc3,Get4,Emc8,Mmgt1
GOBP_POSITIVE_REGULATION_OF_CHEMOKINE_PRODUCTION	0.493548	0.775986	0.340114	0.954193	458	29	Cd74,F2rl1,Selenok,Il1b,Lgals9,Pycard,Ccl5
GOCC_EXTRINSIC_COMPONENT_OF_CYTOPLASMIC_SIDE_OF_PLASMA_MEMBRANE	0.529737	0.804218	0.313585	0.956159	382	44	S100a6,Gng5,Gnb2,Gnas
GOBP_RESPONSE_TO_INTERLEUKIN_1	0.539157	0.811373	0.300571	0.956368	357	51	Cfl1,Tle5,Anxa1,Cebpb,Il1rn,Ccl6,Cx3cl1,Il1b,Pycard,Ccl5
GOBP_LEUKOCYTE_MEDIATED_IMMUNITY	0.617886	0.862735	0.249421	0.957689	75	166	Prdx1,Cd74,H2-D1,Coro1a,H2-K1,B2m,F2rl1,H2-Ab1,Fcer1g,Arg1,Hprt,Tyrobp,Vamp8,H2-Aa,H2-T23,Cdh17,H2-Eb1,Il1b,Bst2,Milr1,Ptprc,Lgals9,C1qc,C1qb
GOBP_CELLULAR_RESPONSE_TO_LIPOPROTEIN_PARTICLE_STIMULUS	0.449336	0.743336	0.365916	0.958273	540	17	Cd9,Fcer1g,Apoe,Smpd3,Cd68,Cd81,Akt1
GOCC_SMOOTH_ENDOPLASMIC_RETICULUM	0.473118	0.762884	0.35654	0.96703	483	23	Rpl10,Myo1d,Sri,Gabarap,Ppib
GOBP_REGULATION_OF_T_CELL_CYTOKINE_PRODUCTION	0.438832	0.733737	0.381652	0.971678	555	15	B2m,Arg1,Il1b,Cd81
GOBP_RESPONSE_TO_COLD	0.468843	0.759215	0.357049	0.97439	473	24	Plac8,Ucp2,Adrb2,Rbm3
GOBP_CELL_REDOX_HOMEOSTASIS	0.464322	0.754895	0.356255	0.974537	461	25	Prdx1,Gsr,Txn1,Gpx1,Prdx5,Prdx3
GOBP_INNATE_IMMUNE_RESPONSE_ACTIVATING_CELL_SURFACE_RECEPTOR_SIGNALING_PATHWAY	0.493961	0.776334	0.335233	0.974977	408	35	S100a14,F2rl1,Tyrobp,Cyba,Appl1,Cd14,Rab7b
GOCC_ENDOCYTIC_VESICLE	0.504808	0.783847	0.260262	0.975449	104	136	Ftl1,Fth1,H2-D1,Coro1a,H2-K1,Vim,Ffar4,B2m,Capg,Anxa11,Vamp8,Appl1,H2-T23,Snx3,Kif16b,Stam2,Myo6,Rab7b,Unc93b1,Actg1,Ctss,Stx6,Egfr
GOBP_CELLULAR_RESPONSE_TO_REACTIVE_OXYGEN_SPECIES	0.517564	0.79403	0.28684	0.976998	220	81	Fos,Prdx1,Cfl1,Rps3,Anxa1,Jun,Smpd3,Txn1,Rhob,Ercc6l2,Egfr,Akt1
GOBP_POSITIVE_REGULATION_OF_ATP_DEPENDENT_ACTIVITY	0.48227	0.768374	0.336841	0.982038	407	34	Pfn1,Atp1b1,Ahsa1,Adrb2
GOMF_TRANSFERASE_ACTIVITY_TRANSFERRING_ALKYL_OR_ARYL_OTHER_THAN_METHYL_GROUPS	0.463953	0.754685	0.342635	0.982313	398	32	Mgst3,Gstp1,Gsta4,Mgst2,Gstm1
GOCC_ORGANELLE_INNER_MEMBRANE	1	1	0.230694	0.982559	1	439	Ifi27,Cox7c,Ifi27l2b,Gpx4,Atp5g2,Rps3,Lgals3,Atp5e,Atp5h,Slc25a3,Uqcrb,Cox8a,Cox6b1,Cox6c,Atp5d,Ndufb3,Atp5b,Mpc1,Cox5b,Cox4i1,Atp5mpl,Ndufa1,Ndufc2,Clu,Tmem14c,Atp5j,Sdhd,Mrpl33,Ndufs8,Atp5o,Mrpl27,Ndufb4,Acaa2,Ndufb8,Micos10,Ndufa3,Tomm22,Ndufa7,Slc25a10,Ndufa12,Timm13,Ucp2,Ndufs5,Ndufa13,Mrpl23,Mrps9,Ptgs2,Micos13,Cox6a1,Smdt1
GOBP_POSITIVE_REGULATION_OF_DEPHOSPHORYLATION	0.485388	0.771223	0.327839	0.986393	381	40	Ppia,Plek,Calm2,Ppp1r15a,Ptprc,Sympk,Calm3,Ppp1r15b,Igbp1
GOBP_POSITIVE_REGULATION_BY_HOST_OF_VIRAL_PROCESS	0.416113	0.714897	0.377003	0.987307	500	17	Cfl1,Apoe,Hspa8,Ppib
GOBP_SUPEROXIDE_ANION_GENERATION	0.429098	0.724292	0.371095	0.988611	465	20	F2rl1,Gstp1,Tyrobp,Cyba,Cxcl1,Egfr,Akt1
GOBP_REGULATION_OF_SIGNAL_TRANSDUCTION_BY_P53_CLASS_MEDIATOR	0.476106	0.764207	0.301934	0.990587	268	63	Ubb,Cd74,Rps7,Rpl11,Eef1e1,Muc1
GOBP_TRANSLATIONAL_INITIATION	0.461318	0.753071	0.280209	0.990866	160	96	Hbb-bs,Eif1,Ppp1r15a,Paip2b,Mif4gd
GOBP_POSITIVE_REGULATION_OF_PROTEIN_CONTAINING_COMPLEX_DISASSEMBLY	0.421731	0.718813	0.374018	0.996399	457	20	Cfl1,F2rl1,Eif5a,Plek,Adrb2
GOCC_EXTERNAL_SIDE_OF_PLASMA_MEMBRANE	0.452012	0.745033	0.280895	0.996639	145	99	Cd9,Cd74,H2-D1,Krt18,H2-K1,Lgals3,Anxa1,B2m,H2-Ab1,Anxa5,Fcer1g,Cd14,H2-Aa,H2-T23,Apoe,Cd79a,Gsr,H2-Eb1,Ptprc
GOBP_NATURAL_KILLER_CELL_MEDIATED_IMMUNITY	0.44264	0.738278	0.360601	0.997934	435	26	Prdx1,Coro1a,Lgals9
GOBP_T_CELL_MEDIATED_IMMUNITY	0.452381	0.745033	0.311566	0.998364	284	55	H2-D1,H2-K1,B2m,Arg1,Hprt,H2-T23,Cdh17,Il1b,Ptprc,Unc93b1,Cd81
GOBP_REGULATION_OF_BIOLOGICAL_PROCESS_INVOLVED_IN_SYMBIOTIC_INTERACTION	0.440409	0.735524	0.350185	0.99892	387	31	Cd74,F2rl1,Ly6e,Arg1,Snx3,Cav1,Bsg,Cxcl1
GOBP_REGULATION_OF_OXIDATIVE_STRESS_INDUCED_INTRINSIC_APOPTOTIC_SIGNALING_PATHWAY	0.418969	0.71699	0.375388	1.00005	454	20	Ppia,Gpx1,Hspb1
GOCC_PHAGOCYTIC_VESICLE	0.445396	0.739533	0.295417	1.00045	207	76	H2-D1,Coro1a,H2-K1,Vim,B2m,Capg,Anxa11,Vamp8,Appl1,H2-T23,Snx3,Kif16b,Rab7b,Unc93b1,Actg1,Ctss,Stx6
GOMF_CIS_TRANS_ISOMERASE_ACTIVITY	0.445349	0.739533	0.349282	1.00137	382	32	Ppia,Fkbp2,Ppib
GOBP_FOREBRAIN_GENERATION_OF_NEURONS	0.418919	0.71699	0.363057	1.00863	402	27	Ubb,B2m
GOBP_MODIFICATION_OF_SYNAPTIC_STRUCTURE	0.413721	0.711994	0.363741	1.01053	397	27	Pfn1,Cfl1,Rhob
GOBP_NEGATIVE_REGULATION_OF_NECROTIC_CELL_DEATH	0.392027	0.694041	0.387151	1.01388	471	17	Fth1,Ndufc2,Cav1,Rnf31
GOCC_SMN_SM_PROTEIN_COMPLEX	0.389897	0.692383	0.399435	1.01695	493	15	Snrpf,Smn1,Snrpe
GOBP_NEGATIVE_REGULATION_OF_CALCIUM_ION_TRANSMEMBRANE_TRANSPORTER_ACTIVITY	0.395028	0.695454	0.384053	1.02313	428	20	1810037I17Rik,Smim6,Calm2,Sri,Calm3
GOBP_POSITIVE_REGULATION_OF_ACTIN_FILAMENT_POLYMERIZATION	0.418139	0.71699	0.356158	1.02852	354	33	Pfn1,Pycard,Bag4,Vasp,Fmn1,Rhoa
GOBP_REGULATION_OF_T_CELL_MEDIATED_IMMUNITY	0.408716	0.707883	0.357723	1.03304	346	33	H2-D1,H2-K1,B2m,Arg1,H2-T23,Il1b,Ptprc
GOBP_NEGATIVE_REGULATION_OF_ATP_DEPENDENT_ACTIVITY	0.373323	0.678131	0.40635	1.03456	472	15	1810037I17Rik,Smim6,Atpif1,Mnat1
GOBP_INTRINSIC_APOPTOTIC_SIGNALING_PATHWAY_BY_P53_CLASS_MEDIATOR	0.364892	0.668199	0.309682	1.03613	184	71	Ubb,Cd74,Rps7,Rpl11,Muc1,Hint1
GOBP_REGULATION_OF_TYPE_2_IMMUNE_RESPONSE	0.372534	0.67788	0.407228	1.03679	471	15	Cd74,Anxa1,Arg1,Cd81
GOCC_MICROBODY_LUMEN	0.379374	0.683918	0.390181	1.03946	411	20	Prdx1,Scp2,Prdx5,Lonp2,Paox,Hsd17b4,Pex7
GOBP_POSITIVE_REGULATION_OF_T_CELL_MEDIATED_IMMUNITY	0.384772	0.688753	0.375965	1.04045	378	26	H2-D1,H2-K1,B2m,H2-T23,Il1b,Ptprc,Cd81
GOBP_CELL_CHEMOTAXIS	0.319328	0.619423	0.284909	1.04643	75	125	Ppia,S100a14,Dusp1,Cd74,Coro1a,Lgals3,Cxcl2,Anxa1,F2rl1,Gstp1,Fcer1g,Nr4a1,Ccl6,Cx3cl1,Hmgb2,Bsg,Il1b,Lgals9,Cxcl17,Ppib,Ccl5,Cxcl1
GOCC_INTERMEDIATE_FILAMENT	0.392593	0.694179	0.355706	1.04786	317	37	Krt19,Krt7,Krt18,Krt8,Vim,Krt20,Hspa8,Nme2,Dsp
GOBP_INTERMEDIATE_FILAMENT_BASED_PROCESS	0.378495	0.68294	0.375441	1.0533	351	29	Krt19,Krt7,Krt18,Vim,Krt20,Dsp
GOBP_ZYMOGEN_ACTIVATION	0.372093	0.67788	0.370689	1.06274	319	32	S100a10,Cycs,Plaur,Pycard,Ifi211,Lgmn,Plau,Plgrkt,Pgk1
GOBP_RESPONSE_TO_BACTERIUM	0.162162	0.414914	0.269799	1.06756	5	248	Hba-a2,Hba-a1,Plac8,Lyz2,Zfp36,S100a14,Lgals4,H2-K1,Vim,Cxcl2,B2m,F2rl1,Cebpb,Cd52,Gstp1,Fcer1g,Cyba,Cd14,Snhg1,Snx3,Cx3cl1,Hmgb2,Lsm5,Cav1,Il1b,Wfdc2,Rnf5,Lgals9,Cd68,Rnase4,Pycard,Adh5,Ccl5,Sbno2,Cxcl1,Wfdc17,Ifi211,Gpx1,Ptgs2
GOBP_PROTEIN_PEPTIDYL_PROLYL_ISOMERIZATION	0.353591	0.658075	0.400789	1.06772	383	20	Ppia,Fkbp2,Ppib
GOBP_REGULATION_OF_PROTEIN_POLYUBIQUITINATION	0.353591	0.658075	0.401804	1.07042	383	20	Ppia,Ube2n,Gabarap
GOBP_OLEFINIC_COMPOUND_METABOLIC_PROCESS	0.355509	0.659764	0.386223	1.07299	341	27	Gpx4,Gstp1,Rbp4,Dab2,Scp2,Gpx1,Ptgs2,Pnpla8,Ephx2
GOBP_LYMPHOCYTE_MEDIATED_IMMUNITY	0.231076	0.51494	0.292806	1.0768	57	123	Prdx1,Cd74,H2-D1,Coro1a,H2-K1,B2m,H2-Ab1,Fcer1g,Arg1,Hprt,H2-Aa,H2-T23,Cdh17,H2-Eb1,Il1b,Ptprc,Lgals9,C1qc,C1qb,Unc93b1
GOBP_LIPID_DROPLET_ORGANIZATION	0.336266	0.637946	0.397965	1.07938	343	23	Ppia,Plin3
GOBP_RIBOSOMAL_LARGE_SUBUNIT_ASSEMBLY	0.338304	0.640615	0.399964	1.08536	362	22	Rpl10,Rpl11,Rpl24,Bop1
GOBP_REGULATION_OF_INTRINSIC_APOPTOTIC_SIGNALING_PATHWAY	0.2	0.473562	0.288541	1.08573	39	138	Ubb,Ppia,Cd74,Rps7,Rps3,Plaur,Rpl11,Herpud1,Clu,Muc1,Cav1
GOMF_CALCIUM_DEPENDENT_PHOSPHOLIPID_BINDING	0.342541	0.645027	0.407996	1.08692	371	20	Anxa4,Anxa1,Anxa5,Anxa11,Anxa2
GOBP_POSITIVE_REGULATION_OF_PLASMA_MEMBRANE_BOUNDED_CELL_PROJECTION_ASSEMBLY	0.277674	0.574185	0.330414	1.09474	147	67	Pfn1,Cfl1,Dynll1,F2rl1,Eps8l2,Mien1,Dpysl3
GOMF_ENDOPEPTIDASE_REGULATOR_ACTIVITY	0.289348	0.588559	0.342972	1.09489	181	54	Spint2,Cstb,Serpinb1a,Gapdh,Birc5,Serpinb6a,Psenen,Wfdc2,Bst2,Cst3,Anxa2,Wfdc17,Timp1,Psme2,C3,Prdx5,Prdx3
GOBP_REGULATION_OF_ATP_DEPENDENT_ACTIVITY	0.297744	0.594399	0.346731	1.09945	197	50	Pfn1,1810037I17Rik,Atp1b1,Smim6,Atpif1,Ahsa1,Adrb2,Mnat1
GOBP_IRON_ION_HOMEOSTASIS	0.293675	0.592018	0.345781	1.10022	194	51	Ftl1,Fth1,B2m,Iscu,Epas1
GOBP_FOREBRAIN_NEURON_DIFFERENTIATION	0.322581	0.622676	0.411275	1.10274	349	21	Ubb,B2m
GOBP_HOMOTYPIC_CELL_CELL_ADHESION	0.310038	0.607208	0.366832	1.10371	243	40	Ppia,Cd9,Plaur,Gnas,Plek,Pear1,Dsp,Ccl5,Adrb2
GOBP_DEFENSE_RESPONSE_TO_BACTERIUM	0.245536	0.533293	0.324638	1.10519	109	78	Plac8,Lyz2,Lgals4,H2-K1,B2m,F2rl1,Cebpb,Fcer1g,Cyba,Hmgb2,Il1b,Wfdc2,Lgals9,Rnase4,Pycard
GOBP_IRON_SULFUR_CLUSTER_ASSEMBLY	0.315937	0.614356	0.409913	1.11236	338	22	Iscu,Ciao2b,Ndufab1,Nfu1,Isca2,Abcb7,Fxn,Isca1
GOBP_REGULATION_OF_PROTEIN_POLYMERIZATION	0.159664	0.410719	0.303353	1.11417	37	125	Tmsb10,Pfn1,Tmsb4x,Cfl1,Coro1a,Arpc3,Rps3,Arpc1b,Capg
GOBP_POSITIVE_REGULATION_OF_PROTEIN_UBIQUITINATION	0.208763	0.486432	0.31867	1.11635	80	89	Ubb,Rps2,Ube2s,Birc5,Ube2n,Laptm5,Rbx1,Cav1,Gabarap,Dcun1d1
GOBP_DEOXYRIBONUCLEOSIDE_MONOPHOSPHATE_METABOLIC_PROCESS	0.325159	0.626541	0.422621	1.1183	357	19	Nme2,Upp1,Nt5c,Pnp,Guk1,Dck,Nt5c3,Cda,Upp2,Dguok
GOBP_CELLULAR_RESPONSE_TO_CADMIUM_ION	0.303078	0.599654	0.440991	1.12275	383	15	Fos,Jun,Egfr,Akt1
GOBP_CYTOPLASMIC_TRANSLATION	0.142222	0.382182	0.30225	1.12276	31	130	Rpl9,Rps2,Rpl7a,Rpl36al,Rps7,Rps3,Rps24,Rpl35a,Rpl41,Rps23,Rpl34,Rps11,Rpl11,Rps10,Rpl18,Rpl32,Mif4gd,Rpl22l1,Rpl22,Cnbp,Rps18,Rps15a,Rpl17,Rpl24,Rps3a1
GOBP_PLATELET_ACTIVATION	0.271093	0.566915	0.368561	1.12379	195	44	Ppia,Cd9,Fcer1g,Gnas,Apoe,Plek,Cx3cl1,Pear1
GOBP_NEGATIVE_REGULATION_OF_STRESS_ACTIVATED_PROTEIN_KINASE_SIGNALING_CASCADE	0.315116	0.6136	0.393533	1.12824	270	32	Ppia,Dusp1,F2rl1,Gstp1
GOCC_MITOCHONDRIAL_PROTEIN_CONTAINING_COMPLEX	0.173913	0.435104	0.28455	1.12894	3	270	Cox7c,Atp5g2,Atp5e,Atp5h,Uqcrb,Cox8a,Tomm6,Cox6b1,Cox6c,Atp5d,Ndufb3,Atp5b,Cox5b,Cox4i1,Atp5mpl,Ndufa1,Tomm7,Ndufc2,Atp5j,Sdhd,Mrpl33,Ndufs8,Atp5o,Mrpl27,Ndufb4,Ndufb8,Iscu,Micos10,Ndufa3,Tomm22,Ndufa7,Ndufa12,Timm13,Ndufs5,Ndufa13,Mrpl23,Mrps9,Tomm5,Micos13,Cox6a1,Smdt1
GOBP_DE_NOVO_PROTEIN_FOLDING	0.299659	0.595504	0.396958	1.13234	263	31	Selenof,Cd74,Hspa8,Dnajc2,Hspa1a,Dnajc7,Hspe1
GOBP_RUFFLE_ASSEMBLY	0.288325	0.587361	0.409696	1.1338	283	26	Pfn1,Eps8l2,Cav1,Bag4
GOBP_XENOBIOTIC_METABOLIC_PROCESS	0.298229	0.594399	0.417916	1.13408	319	22	Hnf4a,Gstp1,Gsta4,Gstm1,Cbr1,Akr1c12
GOMF_AMIDE_BINDING	0.117647	0.338057	0.293256	1.13565	11	179	Hba-a1,Ppia,Crip1,Cd74,H2-D1,H2-K1,Ffar4,Hnf4a,H2-Ab1,Gltp,Anxa5,Clu,H2-Aa,H2-T23,Apoe,Hspa8,H2-Eb1,Ipo5,Clstn1,Cst3,Pfdn4,Ppib,Scp2,Srp54a,Pfdn5
GOBP_POSITIVE_REGULATION_OF_UBIQUITIN_PROTEIN_TRANSFERASE_ACTIVITY	0.295433	0.592657	0.419091	1.13726	316	22	Rps2,Ube2s,Ube2n,Dcun1d1
GOBP_REGULATION_OF_CELL_KILLING	0.282878	0.579694	0.383214	1.13775	227	38	H2-D1,H2-K1,B2m,F2rl1,Arg1,Tyrobp,H2-T23,Ptprc,Lgals9,Cxcl1,C3,Cxcl5
GOBP_ACTIN_POLYMERIZATION_OR_DEPOLYMERIZATION	0.14	0.378494	0.314508	1.14435	34	119	Tmsb10,Pfn1,Tmsb4x,Cfl1,Coro1a,Arpc3,Arpc1b,F2rl1,Capg
GOBP_MEMBRANE_RAFT_ORGANIZATION	0.278611	0.575078	0.451944	1.15064	352	15	S100a10,Cav1,Ptprc,Naxe,Pacsin2
GOBP_RESPONSE_TO_FUNGUS	0.293916	0.592158	0.434799	1.15074	342	18	Gapdh,Arg1,Cotl1,Cxcl1,Plcg2
GOBP_SUPEROXIDE_METABOLIC_PROCESS	0.276316	0.571795	0.409021	1.15455	251	30	Prdx1,F2rl1,Gstp1,Tyrobp,Cyba,Cxcl1,Egfr,Akt1
GOBP_INTRACELLULAR_IRON_ION_HOMEOSTASIS	0.27037	0.566566	0.392232	1.15546	218	37	Ftl1,Fth1,Iscu
GOBP_POSITIVE_REGULATION_OF_PROTEIN_DEPHOSPHORYLATION	0.281498	0.578097	0.405613	1.15703	247	31	Ppia,Calm2,Ppp1r15a,Ptprc,Sympk,Calm3
GOCC_GTPASE_COMPLEX	0.281063	0.577495	0.439389	1.16289	327	18	Gng5,Gnb2,Gnas
GOBP_REGULATION_OF_SUPEROXIDE_METABOLIC_PROCESS	0.275322	0.570983	0.437472	1.16544	298	20	F2rl1,Gstp1,Tyrobp,Cyba,Cxcl1,Egfr,Akt1
GOBP_MAINTENANCE_OF_LOCATION	0.0864198	0.277226	0.299974	1.16948	6	193	Tmsb10,Pfn1,Ftl1,Tmsb4x,Fth1,Coro1a,Tspo,Lgals3,Srgn,Anxa1,Cyba,Apoe,Calm2,Cx3cl1,Sri,Txn1,Cav1,Il1b,Ptprc,Lgals9
GOBP_MODIFICATION_OF_POSTSYNAPTIC_STRUCTURE	0.270046	0.566329	0.437273	1.17245	292	21	Pfn1,Cfl1,Rhob
GOBP_FOREBRAIN_NEURON_DEVELOPMENT	0.26412	0.558041	0.448631	1.17489	317	17	Ubb,Uqcrq
GOBP_INTERLEUKIN_8_PRODUCTION	0.248792	0.537021	0.404571	1.17664	205	35	Cd74,Anxa4,F3,Anxa1,F2rl1,Cd14,Il1b,Ptprc,Pycard
GOBP_MITOCHONDRION_LOCALIZATION	0.248227	0.536371	0.404603	1.17959	209	34	Ubb,Dynll1,Cluh,Hsbp1,Mul1
GOBP_LEUKOCYTE_CHEMOTAXIS	0.124646	0.350206	0.334107	1.18075	43	95	Ppia,S100a14,Dusp1,Cd74,Coro1a,Lgals3,Cxcl2,Anxa1,F2rl1,Fcer1g,Ccl6,Cx3cl1,Bsg,Il1b,Lgals9,Cxcl17,Ppib,Ccl5,Cxcl1
GOBP_RESPONSE_TO_INTERLEUKIN_4	0.258748	0.552631	0.444051	1.18297	280	20	Rps2,Coro1a,Tuba1b
GOBP_NEGATIVE_REGULATION_OF_UBIQUITIN_PROTEIN_TRANSFERASE_ACTIVITY	0.263397	0.557863	0.448023	1.18552	289	19	Rps7,Rpl11,Cdc20
GOBP_MITOCHONDRIAL_CYTOCHROME_C_OXIDASE_ASSEMBLY	0.262489	0.556601	0.449262	1.1888	288	19	Cox17,Coa3,1190007I07Rik,Pet100,Smim4,Fastkd3,Cox16,Sco2,Timm21,1810058I24Rik,Smim20,Cox20
GOBP_CELLULAR_OXIDANT_DETOXIFICATION	0.254144	0.546247	0.467424	1.19005	321	15	Prdx1,Gsr
GOBP_ENERGY_HOMEOSTASIS	0.253223	0.544557	0.447358	1.19178	274	20	Ubb,Prcp,Rrp8
GOMF_G_PROTEIN_COUPLED_RECEPTOR_BINDING	0.114695	0.334363	0.329386	1.19241	31	112	Hba-a2,Hba-a1,S100a14,Cxcl2,Gnas,Ccl6,Calm2,Hspa8,Cx3cl1
GOBP_REGULATION_OF_UBIQUITIN_PROTEIN_TRANSFERASE_ACTIVITY	0.192612	0.461678	0.395522	1.1956	145	42	Rps2,Rps7,Ube2s,Rpl11,Ube2n,Dcun1d1
GOMF_14_3_3_PROTEIN_BINDING	0.242325	0.528503	0.423603	1.19571	220	30	Zfp36,H2-D1,H2-K1,Ywhaq,Akt1
GOBP_POSITIVE_REGULATION_OF_FATTY_ACID_METABOLIC_PROCESS	0.240356	0.527487	0.438621	1.197	242	24	Cd74,Anxa1,Hnf4a,Il1b,Ptgs2
GOBP_NEGATIVE_REGULATION_OF_PROTEIN_CONTAINING_COMPLEX_ASSEMBLY	0.109375	0.32516	0.345422	1.20764	41	90	Tmsb10,Pfn1,Tmsb4x,Cfl1,Cldn7,Capg,Clu
GOBP_REGULATION_OF_TRANSLATIONAL_INITIATION	0.1493	0.393671	0.378729	1.20853	95	53	Hbb-bs,Eif1,Ppp1r15a,Paip2b,Mif4gd
GOMF_PEPTIDE_BINDING	0.0711111	0.246851	0.324424	1.20928	15	131	Hba-a1,Ppia,Crip1,Cd74,H2-D1,H2-K1,Ffar4,H2-Ab1,Anxa5,Clu,H2-Aa,H2-T23,Apoe,Hspa8,H2-Eb1,Ipo5,Clstn1,Cst3,Pfdn4,Ppib,Srp54a,Pfdn5
GOMF_CALCIUM_CHANNEL_REGULATOR_ACTIVITY	0.244216	0.531953	0.457058	1.20965	284	18	Tspan13,Gnb2,Calm2,Mcub
GOBP_POSITIVE_REGULATION_OF_VIRAL_PROCESS	0.160229	0.411525	0.388575	1.21128	111	47	Pfn1,Ppia,Cd74,Tarbp2,Bsg
GOCC_PROTON_TRANSPORTING_TWO_SECTOR_ATPASE_COMPLEX_PROTON_TRANSPORTING_DOMAIN	0.241546	0.528503	0.471643	1.21145	299	16	Atp5g2,Atp5h,Atp5j,Atp6v0c,Atp5o,Atp6v0e
GOBP_POSITIVE_REGULATION_OF_INTERLEUKIN_8_PRODUCTION	0.222111	0.503533	0.443954	1.21444	220	25	Cd74,F3,F2rl1,Cd14,Il1b,Pycard,Hspa1a,Rab1a
GOMF_ATPASE_REGULATOR_ACTIVITY	0.188586	0.456339	0.409658	1.21627	151	38	Pfn1,Atp1b1,Atpif1,Ahsa1,Bag4
GOMF_MONOCARBOXYLIC_ACID_BINDING	0.223167	0.503957	0.435998	1.2177	209	28	Ffar4,Id3,Hnf4a,Gstp1,Nme2,Adh5,Scp2,Rida,Acox1,Psap,Fabp5,Rxra
GOMF_PROTON_TRANSMEMBRANE_TRANSPORTER_ACTIVITY	0.12758	0.355332	0.37025	1.22672	67	67	Cox7c,Atp5g2,Atp5e,Atp5h,Uqcrb,Atp5d,Atp5b,Cox5b,Cox4i1,Atp5j,Atp6v0c,Atp5o,Ucp2,Atp6v0e,Cox6a1
GOBP_DEFENSE_RESPONSE_TO_GRAM_POSITIVE_BACTERIUM	0.213065	0.493711	0.450033	1.23107	211	25	Lyz2,B2m,Hmgb2,Il1b,Rnase4,Pycard
GOBP_REGULATION_OF_GRANULOCYTE_CHEMOTAXIS	0.216244	0.497458	0.445044	1.23162	212	26	S100a14,Cd74,Cx3cl1,Il1b,Cxcl17,Ccl5
GOBP_UNSATURATED_FATTY_ACID_METABOLIC_PROCESS	0.213816	0.494762	0.43802	1.23641	194	30	Cd74,Gpx4,Anxa1,Gstp1,Il1b,Gstm1,Gpx1,Ptgs2,Acox1,Pnpla8,Ephx2
GOBP_NEGATIVE_REGULATION_OF_ACTIN_FILAMENT_BUNDLE_ASSEMBLY	0.219944	0.501705	0.456093	1.23767	235	22	Pfn1,Cfl1,Rhpn2
GOBP_COAGULATION	0.0884956	0.280121	0.363191	1.23944	39	79	Ppia,Cd9,F3,Hnf4a,F2rl1,Plaur,Anxa5,Fcer1g,Gnas,Apoe,Plek,Cx3cl1,Cav1,Pear1,Anxa2
GOMF_CHEMOKINE_RECEPTOR_BINDING	0.217148	0.497565	0.458304	1.24367	232	22	S100a14,Cxcl2,Ccl6,Cx3cl1,Cxcl17,Ccl5,Cxcl1,Cxcl5,Cklf
GOBP_DEOXYRIBONUCLEOTIDE_BIOSYNTHETIC_PROCESS	0.222573	0.50358	0.488812	1.2445	281	15	Nme2,Dtymk,Cmpk1,Guk1,Dck,Dguok,Adk,Rrm2
GOMF_OXIDOREDUCTASE_ACTIVITY	0.2	0.473562	0.31231	1.24636	0	359	Hbb-bs,Hba-a2,Hba-a1,Hbb-bt,Prdx1,Selenof,Mgst3,Fth1,Cox7c,Gpx4,Cyb5a,Uqcrb,Cox5b,Gstp1,Cox4i1,Gapdh,Cyba,Selenow,Gsr,Sdhd,Gldc,Ndufs8
GOBP_ESTABLISHMENT_OF_MITOCHONDRION_LOCALIZATION_MICROTUBULE_MEDIATED	0.215781	0.496676	0.48619	1.24881	267	16	Ubb,Hsbp1
GOCC_INNER_MITOCHONDRIAL_MEMBRANE_PROTEIN_COMPLEX	0.0535714	0.209434	0.334954	1.25081	11	132	Cox7c,Atp5g2,Atp5e,Atp5h,Uqcrb,Cox8a,Cox6b1,Cox6c,Atp5d,Ndufb3,Atp5b,Cox5b,Cox4i1,Atp5mpl,Ndufa1,Ndufc2,Atp5j,Sdhd,Ndufs8,Atp5o,Ndufb4,Ndufb8,Micos10,Ndufa3,Ndufa7,Ndufa12,Ndufs5,Ndufa13,Micos13,Cox6a1,Smdt1
GOBP_MYELOID_LEUKOCYTE_MIGRATION	0.0712074	0.246974	0.352724	1.25149	22	99	Ppia,Cd9,S100a14,Dusp1,Cd74,Lgals3,Cxcl2,Anxa1,Fcer1g,Ccl6,Selenok,Cx3cl1,Bsg,Il1b,Cxcl17,Ppib,Ccl5,Cxcl1
GOBP_REGULATION_OF_FATTY_ACID_BIOSYNTHETIC_PROCESS	0.204782	0.481278	0.452621	1.25746	196	27	Cd74,Anxa1,Hnf4a,Il1b,Erlin2,Ptgs2,Mid1ip1,Fabp5
GOMF_ATPASE_COUPLED_ION_TRANSMEMBRANE_TRANSPORTER_ACTIVITY	0.21547	0.496522	0.495096	1.2605	272	15	Atp5b,Atp6v0c,Atp6v0e,Atp6v1h,Atp6v1f,Atp6v1g1
GOMF_RNA_POLYMERASE_II_CORE_PROMOTER_SEQUENCE_SPECIFIC_DNA_BINDING	0.203085	0.47871	0.480515	1.27173	236	18	Fos,H3f3a,Cebpb
GOBP_ACTIN_FILAMENT_POLYMERIZATION	0.0703364	0.244967	0.359666	1.27258	22	98	Tmsb10,Pfn1,Tmsb4x,Cfl1,Coro1a,Arpc3,Arpc1b,Capg
GOBP_CELLULAR_RESPONSE_TO_TOXIC_SUBSTANCE	0.190955	0.459878	0.46652	1.27617	189	25	Prdx1,Gsr,Esd,Adh5,Gstm1
GOCC_EXTRINSIC_COMPONENT_OF_ORGANELLE_MEMBRANE	0.128463	0.357303	0.430707	1.28348	101	39	Ubb,Atp6v1h,Atp6v1f
GOBP_MEIOSIS_I_CELL_CYCLE_PROCESS	0.106501	0.31953	0.423991	1.2928	76	44	Ubb,Cks2,Birc5
GOMF_FERROUS_IRON_BINDING	0.185947	0.452382	0.492455	1.30333	216	18	Ftl1,Fth1,Iscu
GOBP_ESTABLISHMENT_OF_MITOCHONDRION_LOCALIZATION	0.182488	0.447613	0.486096	1.30336	197	21	Ubb,Dynll1,Hsbp1
GOMF_ANTIGEN_BINDING	0.17802	0.441029	0.497025	1.31519	195	19	H2-D1,H2-K1,H2-Ab1,H2-Aa,H2-T23,H2-Eb1
GOBP_NEGATIVE_REGULATION_OF_COAGULATION	0.178235	0.441042	0.498259	1.31869	207	18	Cd9,Plaur,Anxa5,Apoe,Anxa2,Adrb2,Tspan8,Plau,Prkcd
GOCC_POLYSOMAL_RIBOSOME	0.14186	0.381744	0.461659	1.32355	121	32	Btf3,Rpl7a,Rpl36al,Rps23,Rpl11,Rpl18,Rpl32
GOBP_MONOCYTE_CHEMOTAXIS	0.162437	0.415354	0.478327	1.32373	159	26	S100a14,Dusp1,Lgals3,Anxa1,Ccl6,Cx3cl1,Cxcl17,Ccl5,Nbl1
GOBP_REGULATION_OF_COAGULATION	0.140698	0.37937	0.462146	1.32495	120	32	Cd9,F3,F2rl1,Plaur,Anxa5,Apoe,Cav1,Anxa2,Adrb2,Tspan8,Plau,Prkcd
GOMF_SERINE_TYPE_ENDOPEPTIDASE_INHIBITOR_ACTIVITY	0.166944	0.423146	0.506686	1.32693	200	17	Spint2,Serpinb1a,Serpinb6a,Wfdc2,Anxa2,Wfdc17
GOBP_REGULATION_OF_ACTIN_FILAMENT_LENGTH	0.031746	0.150321	0.37586	1.33105	9	100	Tmsb10,Pfn1,Tmsb4x,Cfl1,Coro1a,Arpc3,Arpc1b,F2rl1,Capg,Plek
GOCC_PROTON_TRANSPORTING_TWO_SECTOR_ATPASE_COMPLEX	0.0950617	0.295376	0.456684	1.34533	76	37	Atp5g2,Atp5e,Atp5h,Atp5d,Atp5b,Atp5mpl,Atp5j,Atp6v0c,Atp5o,Atp6v0e
GOBP_ANTIGEN_PROCESSING_AND_PRESENTATION	0.0604134	0.224915	0.42306	1.35056	37	54	Cd74,H2-D1,H2-K1,B2m,H2-Ab1,Fcer1g,H2-Aa,H2-T23,Psmb8,H2-Eb1,Cd68,Pycard,Unc93b1,Ctss,Ifi30,Psme2
GOBP_POSITIVE_REGULATION_OF_INTRINSIC_APOPTOTIC_SIGNALING_PATHWAY	0.0598706	0.223921	0.421347	1.35139	36	56	Ubb,Rps7,Rps3,Rpl11,Clu,Cav1
GOBP_PROSTANOID_BIOSYNTHETIC_PROCESS	0.16101	0.413009	0.53288	1.3567	203	15	Cd74,Anxa1,Il1b,Ptgs2,Pnpla8
GOMF_MHC_CLASS_I_PROTEIN_BINDING	0.158642	0.409524	0.534537	1.36092	200	15	H2-D1,H2-K1,Atp5b,H2-T23
GOBP_REGULATION_OF_SUPEROXIDE_ANION_GENERATION	0.144518	0.386589	0.520654	1.36351	173	17	F2rl1,Gstp1,Tyrobp,Cyba,Cxcl1,Egfr,Akt1
GOBP_MYELOID_CELL_HOMEOSTASIS	0.0266667	0.134581	0.365935	1.36401	5	131	Hbb-bs,Hba-a2,Hba-a1,Prdx1,Zfp36,Rps24,Anxa1,B2m,Fcer1g,Tmem14c,Klf2,Hmgb2
GOCC_PROTON_TRANSPORTING_ATP_SYNTHASE_COMPLEX	0.133676	0.36727	0.533866	1.41293	155	18	Atp5g2,Atp5e,Atp5h,Atp5d,Atp5b,Atp5mpl,Atp5j,Atp5o
GOBP_REGULATION_OF_RUFFLE_ASSEMBLY	0.134964	0.369559	0.556829	1.41767	170	15	Pfn1,Eps8l2,Cav1
GOBP_REGULATION_OF_UBIQUITIN_PROTEIN_LIGASE_ACTIVITY	0.132597	0.365046	0.561392	1.42929	167	15	Rps7,Ube2s,Rpl11,Cdc20
GOBP_HUMORAL_IMMUNE_RESPONSE	0.0496241	0.200373	0.451607	1.43201	32	50	Cfb,Lgals4,Lgals3,Cxcl2,B2m,Gapdh,Il1b,Wfdc2,Ptprc,C1qc,C1qb,Cxcl1,Wfdc17,Cd81,C3,Ppp2r3c,Cxcl5,Trf
GOBP_CELL_DIFFERENTIATION_INVOLVED_IN_EMBRYONIC_PLACENTA_DEVELOPMENT	0.125604	0.351518	0.557874	1.43294	155	16	Krt19,Spint2,Krt8,Akt1
GOBP_REGULATION_OF_MITOCHONDRIAL_MEMBRANE_POTENTIAL	0.0412698	0.179359	0.448337	1.43663	25	55	Ubb,Clic1,Dynll1,Tspo,Ndufc2,Atpif1,Got1,Ppa2,Ucp2,Mul1,Akt1
GOCC_RESPIRATORY_CHAIN_COMPLEX_IV	0.11535	0.335365	0.546185	1.44527	126	19	Cox7c,Cox8a,Cox6b1,Cox6c,Cox5b,Cox4i1,Cox6a1
GOBP_PROSTANOID_METABOLIC_PROCESS	0.105991	0.318926	0.542766	1.4553	114	21	Cd74,Anxa1,Gstp1,Il1b,Gstm1,Ptgs2,Acox1,Pnpla8
GOBP_ERYTHROCYTE_HOMEOSTASIS	0.0133333	0.0867094	0.406018	1.46063	3	107	Hbb-bs,Hba-a2,Hba-a1,Prdx1,Zfp36,Rps24,B2m,Tmem14c,Klf2,Hmgb2
GOBP_REGULATION_OF_MONOCYTE_CHEMOTAXIS	0.11711	0.338002	0.559498	1.46523	140	17	S100a14,Dusp1,Cxcl17,Ccl5,Nbl1,Lgmn
GOBP_NEGATIVE_REGULATION_OF_VIRAL_LIFE_CYCLE	0.117395	0.338057	0.554414	1.46731	136	18	Ppia,Cd74,Ly6e,Snx3,Bst2
GOBP_MAINTENANCE_OF_LOCATION_IN_CELL	0.00840336	0.0638593	0.400463	1.47084	1	125	Tmsb10,Pfn1,Ftl1,Tmsb4x,Fth1,Coro1a,Tspo,Srgn,Cyba,Apoe,Calm2,Cx3cl1,Sri,Txn1,Cav1,Ptprc
GOBP_POSITIVE_REGULATION_OF_SIGNAL_TRANSDUCTION_BY_P53_CLASS_MEDIATOR	0.0830861	0.269947	0.539053	1.47108	83	24	Ubb,Rps7,Rpl11,Eef1e1
GOCC_PHAGOCYTIC_VESICLE_MEMBRANE	0.110306	0.32665	0.574333	1.47521	136	16	H2-D1,H2-K1,B2m,H2-T23
GOCC_CYTOCHROME_COMPLEX	0.0623656	0.229863	0.535308	1.50181	57	29	Cox7c,Uqcrb,Cox8a,Cox6b1,Cox6c,Cox5b,Cox4i1,Cox6a1,Uqcrq
GOBP_MAINTENANCE_OF_PROTEIN_LOCATION	0.012605	0.0838098	0.444843	1.50552	5	75	Tmsb10,Pfn1,Tmsb4x,Tspo,Lgals3,Srgn,Sri,Txn1,Cav1,Lgals9
GOCC_SMALL_RIBOSOMAL_SUBUNIT	0.0107066	0.0743965	0.445738	1.50953	4	76	Ubb,Rps2,Rps7,Rps3,Rps24,Rps23,Rps11,Rps10
GOBP_ANTIMICROBIAL_HUMORAL_IMMUNE_RESPONSE_MEDIATED_BY_ANTIMICROBIAL_PEPTIDE	0.072744	0.249686	0.569659	1.51759	78	20	Lgals4,Lgals3,Cxcl2,B2m,Gapdh,Cxcl1,Cxcl5
GOBP_POSITIVE_REGULATION_OF_CELL_KILLING	0.0633037	0.231221	0.559291	1.52631	63	24	H2-D1,H2-K1,B2m,F2rl1,Arg1,Tyrobp,H2-T23,Ptprc,Cxcl1
GOBP_DEFENSE_RESPONSE_TO_GRAM_NEGATIVE_BACTERIUM	0.0644567	0.233124	0.578143	1.5402	69	20	Lyz2,B2m,F2rl1,Hmgb2,Pycard,Cxcl5
GOMF_PYROPHOSPHATE_HYDROLYSIS_DRIVEN_PROTON_TRANSMEMBRANE_TRANSPORTER_ACTIVITY	0.0888704	0.280841	0.58974	1.54443	106	17	Atp5e,Atp5b,Atp6v0c,Atp6v0e,Atp6v1h,Atp6v1f,Atp6v1g1
GOBP_TRANSLATION_AT_SYNAPSE	0.0232558	0.124996	0.494266	1.54934	15	48	Rpl10,Rpl9,Rpl7a,Rps24,Rpl35a,Rpl34,Rps11,Rps10,Rpl32,Rpl22,Rps15a,Rpl17,Rpl24
GOBP_NEGATIVE_REGULATION_OF_PROTEIN_POLYMERIZATION	0.0243205	0.128134	0.499416	1.55679	16	47	Tmsb10,Pfn1,Tmsb4x,Cfl1,Capg
GOBP_REGULATION_OF_INTRINSIC_APOPTOTIC_SIGNALING_PATHWAY_BY_P53_CLASS_MEDIATOR	0.0558376	0.214073	0.562634	1.55705	54	26	Ubb,Cd74,Rps7,Rpl11,Muc1
GOCC_EXTRACELLULAR_SPACE	0.166667	0.422708	0.371235	1.56192	0	390	Hbb-bs,Hba-a2,Hba-a1,Hbb-bt,S100a11,Ppia,Sftpc,Lyz2,Selenop,Clic1,Cd9,S100a14,Cd74,H2-D1,Cfb,Krt18,Lgals4,Cstb,H2-K1,Lgals3,S100a10,Srgn,Cxcl2,F3,Anxa1,B2m,S100a13,Il1rn,Serpinb1a,Anxa5,Arg1,Car2,Scgb1a1,Sparc,Serpinb6a,Cd14,Mgp,Clu,Rbp4,H2-T23,Apoe,Ccl6,Dpysl3,Atp5j,Hspa8,Cx3cl1,Sri,Rnaset2a,Hmgb2,Npc2,Muc1,Mcpt8,Il1b,Lgals9,C1qc,Lgals3bp,C1qb,Cxcl17,Rnase4,Cst3,Anxa2
GOBP_ANTIMICROBIAL_HUMORAL_RESPONSE	0.0456961	0.19061	0.55937	1.56227	42	28	Lgals4,Lgals3,Cxcl2,B2m,Gapdh,Wfdc2,Cxcl1,Wfdc17,Ppp2r3c,Cxcl5,Trf
GOBP_MALE_MEIOTIC_NUCLEAR_DIVISION	0.0780998	0.259778	0.608573	1.56316	96	16	Ubb,Kif18a
GOBP_PLATELET_AGGREGATION	0.0552764	0.21377	0.572734	1.56671	54	25	Ppia,Cd9,Gnas,Plek,Pear1,Adrb2
GOMF_AMYLOID_BETA_BINDING	0.0328947	0.153257	0.557124	1.5726	29	30	Hba-a1,Cd74,Clu,Apoe,Clstn1,Cst3,Pfdn4,Pfdn5,Adrb2
GOMF_MHC_PROTEIN_BINDING	0.0739203	0.252286	0.602039	1.57664	88	17	Cd74,H2-D1,H2-K1,Atp5b,H2-T23,Cd81
GOCC_MULTIVESICULAR_BODY	0.0307329	0.147456	0.541971	1.58008	25	34	Sftpc,Cd74,H2-Ab1,Apoe,Cd79a,Bst2,Cst3,Tpt1,Egfr
GOBP_NEGATIVE_REGULATION_OF_ACTIN_FILAMENT_POLYMERIZATION	0.0235732	0.125868	0.534987	1.58836	18	38	Tmsb10,Pfn1,Tmsb4x,Cfl1,Capg
GOBP_NEUTROPHIL_MIGRATION	0.0182328	0.106153	0.512608	1.59079	12	46	Ppia,Cd74,Lgals3,Cxcl2,Fcer1g,Ccl6,Selenok,Cx3cl1,Bsg,Il1b,Ppib,Ccl5,Cxcl1
GOBP_FEMALE_MEIOTIC_NUCLEAR_DIVISION	0.0475303	0.19463	0.590488	1.60238	50	22	Ubb,Spire2
GOCC_CYTOSOLIC_SMALL_RIBOSOMAL_SUBUNIT	0.0131926	0.0862484	0.531975	1.60808	9	42	Ubb,Rps2,Rps7,Rps3,Rps24,Rps23,Rps11,Rps10,Rps18,Rps15a,Rps3a1
GOBP_GLUTATHIONE_METABOLIC_PROCESS	0.0248227	0.128804	0.551589	1.60812	20	34	Clic1,Gpx4,Gstp1,Gsta4,Gsr,Mgst2,Gstm1,Gpx1
GOBP_GRANULOCYTE_MIGRATION	0.0105263	0.0733948	0.492852	1.60819	5	61	Ppia,S100a14,Cd74,Lgals3,Cxcl2,Anxa1,Fcer1g,Ccl6,Selenok,Cx3cl1,Bsg,Il1b,Cxcl17,Ppib,Ccl5,Cxcl1
GOMF_CALCIUM_DEPENDENT_PROTEIN_BINDING	0.0203304	0.114425	0.535209	1.61032	15	40	S100a11,S100a6,Anxa4,Anxa1,Anxa11,Mgp,S100a1,Myo1d,Calm2,Anxa2,Mmp13,Calm3,Pdcd6ip,Slc9a1
GOBP_REGULATION_OF_TRANSLATION_IN_RESPONSE_TO_STRESS	0.0531277	0.208302	0.615776	1.62971	61	18	Hbb-bs,Ppp1r15a
GOBP_T_CELL_MEDIATED_CYTOTOXICITY	0.0417802	0.180751	0.618815	1.63745	45	19	H2-D1,H2-K1,B2m,Hprt,H2-T23,Ptprc
GOBP_ANTIGEN_PROCESSING_AND_PRESENTATION_OF_PEPTIDE_ANTIGEN_VIA_MHC_CLASS_I	0.0547504	0.212733	0.637517	1.63751	67	16	H2-D1,H2-K1,B2m,Fcer1g,H2-T23,Ifi30
GOCC_CYTOSOLIC_LARGE_RIBOSOMAL_SUBUNIT	0.00794913	0.0616693	0.519073	1.65707	4	54	Rpl10,Rpl9,Rpl7a,Rpl36al,Rpl35a,Rpl41,Rpl34,Rpl11,Rpl18,Rpl32,Rpl22,Rpl17,Rpl24
GOBP_REACTIVE_OXYGEN_SPECIES_METABOLIC_PROCESS	0.00398406	0.0397574	0.452371	1.6636	0	123	Hbb-bs,Hba-a1,Hbb-bt,Prdx1,Tspo,Cycs,F2rl1,Eif5a,Gstp1,Tyrobp,Cyba,Ndufc2
GOCC_LARGE_RIBOSOMAL_SUBUNIT	0.00711744	0.0583486	0.460399	1.66361	1	111	Rpl10,Rpl9,Rpl7a,Rpl36al,Rpl35a,Rpl41,Rpl34,Rpl11,Rpl18,Mrpl33,Rpl32,Mrpl27,Rpl22,Rpl17,Mrpl23,Rpl24
GOBP_CELL_KILLING	0.00375235	0.0382588	0.504113	1.67025	1	67	Prdx1,Lyz2,H2-D1,Coro1a,H2-K1,Lgals3,B2m,F2rl1,Gapdh,Arg1,Hprt,Tyrobp,H2-T23,Ptprc,Lgals9
GOBP_MYELOID_CELL_DEVELOPMENT	0.00933126	0.0679825	0.525132	1.6757	5	53	Hbb-bs,Hba-a2,Hba-a1,Cebpb,Tyrobp,Klf2,Cldn18
GOBP_LEUKOCYTE_MEDIATED_CYTOTOXICITY	0.0105263	0.0733948	0.529153	1.6779	6	50	Prdx1,H2-D1,Coro1a,H2-K1,B2m,F2rl1,Arg1,Hprt,Tyrobp,H2-T23,Ptprc,Lgals9
GOCC_PROTEASOME_CORE_COMPLEX	0.041868	0.180937	0.656331	1.68583	51	16	Psma2,Psmb8,Psmb3,Psmb2,Psma3,Psmb7
GOBP_ICOSANOID_BIOSYNTHETIC_PROCESS	0.041988	0.181083	0.639742	1.69314	48	18	Mgst3,Cd74,Anxa1,Il1b,Mgst2,Ptgs2,Pnpla8
GOBP_MAINTENANCE_OF_PROTEIN_LOCATION_IN_CELL	0.00903614	0.0665493	0.534021	1.69917	5	51	Tmsb10,Pfn1,Tmsb4x,Tspo,Srgn,Txn1,Cav1
GOMF_FATTY_ACID_BINDING	0.0248848	0.128804	0.637864	1.71029	26	21	Ffar4,Id3,Hnf4a,Gstp1,Nme2,Adh5,Scp2,Rida,Acox1
GOBP_NEUTROPHIL_CHEMOTAXIS	0.00740741	0.0594385	0.583466	1.71881	5	37	Ppia,Cd74,Lgals3,Cxcl2,Fcer1g,Ccl6,Cx3cl1,Bsg,Il1b,Ppib,Ccl5,Cxcl1
GOCC_RIBOSOME	0.0131579	0.0862484	0.438396	1.72369	0	200	Ubb,Rpl10,Rpl9,Btf3,Rps2,Rpl7a,Rpl36al,Rps7,Rps3,Rps24,Rpl35a,Rpl41,Rps23,Rpl34,Rps11,Rpl11,Rps10,Rpl18,Mrpl33,Rpl32,Mrpl27,Rpl22l1,Rpl22,Rps18,Ndufa7,Rps15a,Rpl17,Mrpl23,Rpl24,Rps3a1,Mrps9
GOBP_GRANULOCYTE_CHEMOTAXIS	0.00614439	0.0533918	0.542371	1.72598	3	52	Ppia,S100a14,Cd74,Lgals3,Cxcl2,Anxa1,Fcer1g,Ccl6,Cx3cl1,Bsg,Il1b,Cxcl17,Ppib,Ccl5,Cxcl1
GOBP_ANTIGEN_PROCESSING_AND_PRESENTATION_OF_EXOGENOUS_ANTIGEN	0.019337	0.110833	0.656309	1.74843	20	20	Cd74,H2-K1,B2m,H2-Ab1,Fcer1g,H2-Aa,H2-Eb1,Unc93b1,Ctss,Ifi30,Psme2
GOBP_ICOSANOID_METABOLIC_PROCESS	0.00986842	0.0707527	0.624075	1.76159	8	30	Mgst3,Cd74,Gpx4,Anxa1,Gstp1,Il1b,Mgst2,Gstm1,Gpx1,Ptgs2,Acox1,Pnpla8
GOBP_ANTIGEN_PROCESSING_AND_PRESENTATION_OF_PEPTIDE_OR_POLYSACCHARIDE_ANTIGEN_VIA_MHC_CLASS_II	0.0257649	0.131673	0.691984	1.77741	31	16	Cd74,B2m,H2-Ab1,Fcer1g,H2-Aa,H2-Eb1,Pycard,Unc93b1,Ctss,Ifi30
GOCC_RIBOSOMAL_SUBUNIT	0.0104167	0.0728807	0.461018	1.77952	0	182	Ubb,Rpl10,Rpl9,Rps2,Rpl7a,Rpl36al,Rps7,Rps3,Rps24,Rpl35a,Rpl41,Rps23,Rpl34,Rps11,Rpl11,Rps10,Rpl18,Mrpl33,Rpl32,Mrpl27,Rpl22,Rps18,Rps15a,Rpl17,Mrpl23,Rpl24,Rps3a1,Mrps9
GOBP_ANTIGEN_PROCESSING_AND_PRESENTATION_OF_PEPTIDE_ANTIGEN	0.00850159	0.0643198	0.653506	1.82518	7	28	Cd74,H2-D1,H2-K1,B2m,H2-Ab1,Fcer1g,H2-Aa,H2-T23,H2-Eb1,Pycard,Unc93b1,Ctss,Ifi30
GOCC_MYELIN_SHEATH	0.00609756	0.0530985	0.482518	1.83333	0	149	Hbb-bs,Ubb,Hba-a1,Ppia,Prdx1,Gnb2,Atp5h,Slc25a3,Cycs,Atp1b1,Atp5b,Cox5b,Gapdh,Car2,Myo1d,Calm2,Tuba1a,Hspa8,Tubb4b,Atp5o
GOBP_PYRIMIDINE_DEOXYRIBONUCLEOTIDE_METABOLIC_PROCESS	0.0173639	0.10212	0.721566	1.83709	21	15	Nme2,Upp1,Dtymk,Nt5c,Cmpk1,Nt5c3,Cda,Upp2
GOCC_CYTOSOLIC_RIBOSOME	0.00283286	0.0315817	0.531236	1.87741	0	95	Ubb,Rpl10,Rpl9,Rps2,Rpl7a,Rpl36al,Rps7,Rps3,Rps24,Rpl35a,Rpl41,Rps23,Rpl34,Rps11,Rpl11,Rps10,Rpl18,Rpl32,Rpl22,Rps18,Rps15a,Rpl17,Rpl24,Rps3a1
GOMF_ORGANIC_ACID_BINDING	0.00234192	0.0276265	0.566964	1.93112	0	81	Hbb-bs,Hba-a1,Hbb-bt,Ppia,Ffar4,Id3,Hnf4a,Gstp1,Gldc,Nme2,Got1,Adh5,Grhpr,Scp2
GOBP_ANTIGEN_PROCESSING_AND_PRESENTATION_OF_EXOGENOUS_PEPTIDE_ANTIGEN	0.00563607	0.0509017	0.766638	1.96916	6	16	Cd74,H2-K1,B2m,H2-Ab1,Fcer1g,H2-Aa,H2-Eb1,Unc93b1,Ctss,Ifi30
GOMF_STRUCTURAL_CONSTITUENT_OF_RIBOSOME	0.00729927	0.0591164	0.51749	1.98014	0	157	Ubb,Rpl10,Rpl9,Rps2,Rpl7a,Rpl36al,Rps7,Rps3,Rps24,Rpl35a,Rpl41,Rps23,Rpl34,Rps11,Rpl11,Rps10,Rpl18,Mrpl33,Rpl32,Mrpl27,Rpl22l1,Rpl22,Rps18,Ndufa7,Rps15a,Rpl17,Mrpl23,Rpl24,Rps3a1,Mrps9
GOMF_MOLECULAR_CARRIER_ACTIVITY	0.00185874	0.0241755	0.603394	1.9905	0	66	Hbb-bs,Hba-a1,Hbb-bt,Clu
GOBP_ERYTHROCYTE_DEVELOPMENT	0.002079	0.0254114	0.723117	2.00894	1	27	Hbb-bs,Hba-a2,Hba-a1,Klf2
GOBP_HYDROGEN_PEROXIDE_METABOLIC_PROCESS	0.00098912	0.0161657	0.789289	2.15398	0	24	Hbb-bs,Hba-a1,Hbb-bt,Prdx1,Cycs,Cyba
GOMF_TETRAPYRROLE_BINDING	0.00121507	0.0183299	0.756056	2.21299	0	36	Hbb-bs,Hba-a1,Hbb-bt,Prdx1,Cyb5a,Cycs,Cyba,Sdhd
GOMF_OXIDOREDUCTASE_ACTIVITY_ACTING_ON_PEROXIDE_AS_ACCEPTOR	0.0010627	0.0166503	0.861081	2.40492	0	28	Hbb-bs,Hba-a2,Hba-a1,Hbb-bt,Prdx1,Selenof,Mgst3,Gpx4,Gstp1
GOMF_ANTIOXIDANT_ACTIVITY	0.00138313	0.0199327	0.815817	2.48753	0	44	Hbb-bs,Hba-a2,Hba-a1,Hbb-bt,Prdx1,Selenof,Mgst3,Gpx4,Gstp1,Selenow,Apoe,Gsr
GOCC_MITOCHONDRIAL_ENVELOPE			0.271762		0	566	Ubb,Ifi27,Cox7c,Ifi27l2b,Cfl1,Gpx4,Atp5g2,Tspo,Rps3,Cyb5a,Ifi27l2a,Lgals3,Atp5e,Atp5h,Slc25a3,Uqcrb,Cox8a,Tomm6,Anxa1,Cycs,Cox6b1,Cox6c,Atp5d,Ndufb3,Atp5b,Mpc1,Cox5b,Cox4i1,Arg1,Atp5mpl,Ndufa1,Tomm7,Ndufc2,Clu,Tmem14c,Atp5j,Calm2,Sdhd,Mrpl33,Chchd2,Ndufs8,Atp5o,Mrpl27,Ndufb4,Acaa2,Bcl2a1b,Ndufb8,Ppp1r15a,Micos10,Ndufa3,Tomm22,Nme2,Snn,Ndufa7,Cox17,Slc25a10,Ndufa12,Glrx,Timm13,Ucp2,Ndufs5,Ndufa13,Mrpl23,Mrps9,Mul1,Tomm5,Micos13,Cox6a1,Smdt1
