## Supplementary material for "Aging directs the differential evolution of KRAS-driven lung adenocarcinoma": Table S6 (part 1 of 3)

### Sheet: Malignant
	p_val	avg_log2FC	pct.1	pct.2	p_val_adj
Arntl2	2.78756e-110	-0.632759	0.725	0.264	2.01151e-106
Gm43696	1.1246e-105	-0.815053	0.801	0.372	8.1151e-102
Gm17501	3.52214e-104	0.612589	0.697	0.325	2.54158e-100
Gm26717	4.09627e-103	0.45008	0.891	0.604	2.95587e-99
Speg	3.45728e-94	-2.19053	0.335	0.134	2.49477e-90
Amz1	1.66527e-92	0.393374	0.703	0.307	1.20166e-88
Zfp839	4.4539e-89	-0.252859	0.8	0.406	3.21393e-85
Ephb2	2.09324e-87	-0.105814	0.796	0.423	1.51048e-83
Skp2	2.76253e-87	-0.203231	0.914	0.491	1.99344e-83
Rnf152	7.03286e-87	-1.51012	0.305	0.143	5.07491e-83
Cdh2	1.4835e-86	0.1267	0.667	0.361	1.07049e-82
Alms1	3.77064e-86	-0.097322	0.953	0.475	2.72089e-82
Sema7a	3.31866e-85	-0.091269	0.752	0.34	2.39475e-81
Sh2d5	3.40964e-85	-1.05809	0.498	0.262	2.46039e-81
Trim2	1.02516e-84	0.523825	0.84	0.381	7.39753e-81
Fgd1	6.41265e-84	-0.10743	0.629	0.283	4.62737e-80
Zfp469	1.11307e-83	-0.312073	0.955	0.713	8.03189e-80
Dlx4	2.25114e-83	-0.223039	0.731	0.427	1.62442e-79
Notch4	4.25917e-81	-0.945568	0.711	0.306	3.07341e-77
Gm26652	9.22681e-81	-0.729029	0.92	0.564	6.65807e-77
Spata24	1.12824e-79	0.827461	0.915	0.651	8.14138e-76
Ildr2	9.91755e-79	0.775919	0.198	0.08	7.1565e-75
Cnksr2	5.18749e-77	-0.704941	0.668	0.318	3.74329e-73
Hoxa5	6.49456e-77	1.20303	0.285	0.137	4.68647e-73
Cc2d2a	4.66576e-76	-0.476789	0.775	0.434	3.36681e-72
Gm10638	2.90007e-75	0.62016	0.765	0.51	2.09269e-71
Tshz1	4.95758e-75	-0.0585189	0.757	0.352	3.57739e-71
Ear6	2.14995e-74	-5.713	0.235	0.047	1.5514e-70
Il17rd	2.55265e-73	-0.684964	0.934	0.514	1.84199e-69
Osbpl1a	3.16524e-73	0.173988	0.643	0.308	2.28404e-69
Fancb	2.06843e-72	0.573035	0.665	0.394	1.49258e-68
Lonrf1	6.44049e-72	-0.374372	0.811	0.472	4.64746e-68
Psg17	1.40304e-71	1.26233	0.655	0.333	1.01243e-67
Ttc28	4.68534e-71	-0.459991	0.817	0.412	3.38094e-67
Nek1	4.92167e-71	0.512454	0.905	0.472	3.55148e-67
Ttc26	8.22289e-71	-0.350581	0.807	0.508	5.93363e-67
Gm47903	5.01655e-70	-0.379413	0.391	0.093	3.61994e-66
Brca2	6.04287e-70	0.0768567	0.567	0.299	4.36053e-66
E2f2	1.86597e-69	-0.149372	0.944	0.555	1.34648e-65
Ndst3	3.12353e-69	0.248717	0.534	0.244	2.25394e-65
Carmil1	3.2103e-69	0.0538233	0.868	0.497	2.31655e-65
Pcdh7	5.95596e-69	-0.362224	0.731	0.367	4.29782e-65
Ryr1	9.87705e-69	0.793076	0.863	0.485	7.12728e-65
Eldr	2.83495e-68	1.21901	0.585	0.263	2.0457e-64
Syn1	3.1198e-68	-0.932505	0.659	0.368	2.25125e-64
5033406O09Rik	3.3081e-68	1.19874	0.868	0.676	2.38713e-64
Phf11a	4.00828e-68	3.04955	0.473	0.235	2.89237e-64
Wdr72	5.36095e-68	0.192095	0.851	0.532	3.86846e-64
Entpd1	5.89407e-68	-0.4333	0.852	0.462	4.25316e-64
Tspyl5	9.6333e-68	-2.61606	0.47	0.302	6.95139e-64
Cpne5	1.23686e-67	0.160171	0.945	0.673	8.9252e-64
Cdca7l	2.55185e-67	0.0834139	0.852	0.501	1.84141e-63
Cd96	3.04736e-67	0.515117	0.323	0.114	2.19898e-63
Tshz2	3.52152e-67	-0.40907	0.956	0.566	2.54113e-63
Blm	4.27084e-67	-0.451619	0.801	0.477	3.08184e-63
Onecut3	5.22989e-67	0.0427001	0.636	0.326	3.77389e-63
Steap3	6.01745e-67	0.88436	0.427	0.232	4.34219e-63
Pcsk9	7.07444e-67	-0.530946	0.832	0.436	5.10491e-63
G930009F23Rik	9.20357e-67	-0.243931	0.565	0.328	6.6413e-63
Gm13470	1.17462e-66	0.133643	0.596	0.292	8.47609e-63
Hist1h2br	2.31357e-66	0.129246	0.864	0.566	1.66947e-62
Sned1	4.98158e-66	-1.01576	0.478	0.284	3.59471e-62
Kcnmb4	5.1179e-66	-1.89784	0.414	0.231	3.69308e-62
Tspan2	1.89266e-65	-0.236238	0.563	0.297	1.36574e-61
Slc38a6	6.54955e-65	0.171461	0.847	0.46	4.72615e-61
Adgra1	6.77846e-65	-0.972015	0.659	0.354	4.89133e-61
Pcdhb19	9.01055e-65	-0.705789	0.915	0.616	6.50201e-61
9530097N15Rik	1.38694e-64	-0.0113751	0.771	0.441	1.00082e-60
Lgr5	2.21769e-64	-1.309	0.425	0.203	1.60029e-60
Gfra1	2.23492e-64	0.167409	0.55	0.29	1.61272e-60
Gm50397	2.27911e-64	0.838148	0.687	0.369	1.64461e-60
Smpdl3b	2.90907e-64	0.361183	0.496	0.302	2.09918e-60
Nhsl1	3.24511e-64	-0.47023	0.868	0.404	2.34167e-60
Bckdhb	9.48344e-64	0.0333311	0.828	0.615	6.84325e-60
Arrdc4	1.18227e-63	0.756296	0.79	0.444	8.53124e-60
Ninl	1.2001e-63	0.292452	0.789	0.425	8.65989e-60
Rad51ap1	3.19847e-63	-0.136667	0.576	0.213	2.30802e-59
Zfp667	3.25921e-63	-0.154381	0.695	0.376	2.35185e-59
D630045J12Rik	4.20336e-63	0.962413	0.745	0.462	3.03314e-59
Kirrel3	5.47649e-63	-0.479872	0.514	0.291	3.95184e-59
Flnc	8.85364e-63	-1.2152	0.507	0.281	6.38879e-59
Gm44275	9.20784e-63	0.115261	0.96	0.592	6.64438e-59
Gm49890	1.80899e-62	0.485809	0.613	0.331	1.30537e-58
Vmn1r43	7.56393e-62	-0.317637	0.79	0.541	5.45813e-58
Mr1	1.13868e-61	-0.296578	0.924	0.615	8.21675e-58
9330159M07Rik	2.5541e-61	-0.714511	0.619	0.341	1.84304e-57
Mybl2	2.60826e-61	-0.319808	0.55	0.358	1.88212e-57
Mmp19	3.48528e-61	-0.526582	0.565	0.32	2.51498e-57
Macrod2	5.89899e-61	0.599971	0.66	0.357	4.25671e-57
Krt33b	6.30689e-61	0.506994	0.774	0.488	4.55105e-57
Aif1l	1.21584e-60	0.0512124	0.851	0.475	8.77349e-57
Wdr91	1.4008e-60	-0.275161	0.869	0.573	1.01082e-56
Dusp9	1.74323e-60	0.358239	0.853	0.619	1.25792e-56
Upk3bl	2.44569e-60	0.459815	0.897	0.798	1.76481e-56
Selp	5.2201e-60	0.797627	0.44	0.237	3.76682e-56
Zfp9	7.21966e-60	0.0352345	0.802	0.44	5.20971e-56
E2f7	9.20859e-60	-0.15355	0.76	0.477	6.64492e-56
Lmcd1	1.11875e-59	-0.011006	0.738	0.408	8.0729e-56
Plscr4	1.30039e-59	-0.662354	0.799	0.454	9.38361e-56
Tbc1d8	2.23407e-59	0.922708	0.624	0.314	1.6121e-55
Mctp2	2.25814e-59	-0.146449	0.755	0.595	1.62947e-55
Iqca	5.23944e-59	-0.388873	0.749	0.544	3.78078e-55
Tbc1d32	5.71374e-59	0.12358	0.812	0.437	4.12303e-55
Gm15728	9.59186e-59	-0.213343	0.697	0.367	6.92149e-55
Mxra7	1.751e-58	0.348122	0.478	0.212	1.26353e-54
Gm10432	3.27952e-58	-0.0939063	0.456	0.225	2.3665e-54
Gm8883	4.80269e-58	1.4331	0.46	0.277	3.46562e-54
Greb1	5.12344e-58	-2.33849	0.481	0.304	3.69707e-54
Pex1	8.46353e-58	-0.234446	0.825	0.443	6.10728e-54
Cobl	1.12179e-57	1.99198	0.873	0.635	8.09482e-54
9530026P05Rik	1.45749e-57	-0.296761	0.927	0.613	1.05172e-53
Slit3	1.63916e-57	0.487944	0.517	0.171	1.18281e-53
Tmem268	1.78695e-57	2.37287	0.781	0.47	1.28946e-53
Dzip1l	2.01285e-57	-0.300593	0.813	0.459	1.45247e-53
Ppargc1a	2.04517e-57	0.156532	0.445	0.314	1.4758e-53
Syne3	2.51698e-57	-0.320707	0.813	0.444	1.81625e-53
Dlg4	2.52464e-57	-1.06279	0.805	0.387	1.82178e-53
Gm10522	3.43155e-57	-0.374706	0.803	0.631	2.47621e-53
Gkap1	3.4914e-57	0.291874	0.787	0.383	2.51939e-53
Il15ra	6.88017e-57	2.59797	0.784	0.463	4.96473e-53
Snrpn	7.5317e-57	3.25166	0.608	0.32	5.43487e-53
Tnfsf13os	1.21504e-56	1.09452	0.812	0.465	8.76773e-53
Rad51b	1.71181e-56	0.122913	0.807	0.417	1.23524e-52
Rundc3a	1.87568e-56	-0.162656	0.794	0.369	1.35349e-52
Gm45716	2.09743e-56	0.0429901	0.852	0.486	1.51351e-52
Tstd1	2.10724e-56	1.42649	0.684	0.36	1.52058e-52
Iqank1	5.55885e-56	0.0168188	0.524	0.286	4.01126e-52
Lancl3	1.1164e-55	-0.593245	0.73	0.46	8.05592e-52
Tmem132c	1.8906e-55	-1.82989	0.479	0.254	1.36426e-51
Akap17b	2.56283e-55	-0.155613	0.545	0.217	1.84934e-51
Hist1h3f	2.6098e-55	0.180183	0.802	0.594	1.88323e-51
Slc4a8	2.72969e-55	-1.43446	0.899	0.494	1.96974e-51
Wdr76	3.78356e-55	0.55885	0.646	0.403	2.73022e-51
Pik3cb	3.87718e-55	-0.09199	0.704	0.378	2.79777e-51
Nckipsd	4.22505e-55	0.433761	0.847	0.535	3.04879e-51
Kif21a	4.32808e-55	0.265778	0.856	0.613	3.12314e-51
Igf2bp1	4.34559e-55	-0.251262	0.909	0.439	3.13578e-51
Sh3bp1	9.50307e-55	0.159231	0.735	0.366	6.85741e-51
Ulk4	1.04421e-54	-0.396065	0.892	0.571	7.53505e-51
0610010F05Rik	1.17419e-54	0.341341	0.817	0.521	8.47294e-51
Syt17	1.99987e-54	-0.375329	0.903	0.578	1.44311e-50
Plag1	2.07576e-54	-1.20386	0.413	0.223	1.49787e-50
Gm35725	3.80751e-54	0.270292	0.542	0.354	2.7475e-50
Crybg3	3.93003e-54	0.47123	0.882	0.585	2.83591e-50
Rhbdd2	4.75251e-54	0.962749	0.622	0.328	3.42941e-50
Atad5	4.80046e-54	-0.238193	0.519	0.301	3.46401e-50
Smim1	5.02711e-54	2.51391	0.767	0.422	3.62756e-50
Bard1	5.25901e-54	-0.256702	0.698	0.388	3.7949e-50
Amotl2	7.46777e-54	0.06644	0.623	0.328	5.38875e-50
Pcdhb16	9.04939e-54	-0.846594	0.811	0.556	6.53004e-50
Zfp27	9.45506e-54	0.31295	0.815	0.594	6.82277e-50
Rdh13	1.54632e-53	-0.453044	0.6	0.352	1.11582e-49
Cyp4v3	3.13214e-53	1.61583	0.384	0.23	2.26015e-49
Mab21l4	3.86269e-53	1.12819	0.801	0.669	2.78732e-49
Lrp8	4.55092e-53	-0.550788	0.766	0.446	3.28394e-49
Cryba4	5.99091e-53	-0.825084	0.474	0.227	4.32304e-49
Ctnnal1	7.23447e-53	-0.0757371	0.71	0.358	5.2204e-49
Tent5b	8.3973e-53	0.188351	0.879	0.692	6.05949e-49
Pon3	1.10081e-52	0.520192	0.733	0.363	7.94341e-49
Ccdc149	1.1624e-52	3.34508	0.437	0.226	8.38789e-49
Nrep	1.23301e-52	-0.546733	0.955	0.561	8.89743e-49
Arrb2	1.27527e-52	0.478027	0.65	0.309	9.20233e-49
Pkp1	1.43918e-52	-0.836485	0.466	0.252	1.03851e-48
Odaph	1.56444e-52	-0.222572	0.825	0.557	1.1289e-48
Ncmap	1.66862e-52	0.685745	0.817	0.472	1.20408e-48
Rps6ka2	1.89975e-52	-0.56224	0.633	0.313	1.37086e-48
Zmat3	1.93613e-52	-0.191874	0.662	0.35	1.39711e-48
Homer1	2.12132e-52	-0.35253	0.733	0.406	1.53075e-48
Cdt1	2.95001e-52	0.247895	0.709	0.363	2.12873e-48
Clba1	3.66042e-52	-0.117742	0.736	0.463	2.64136e-48
Gm16153	8.40999e-52	-0.458994	0.74	0.503	6.06865e-48
Fcna	8.46555e-52	-0.338492	0.72	0.333	6.10874e-48
Gpalpp1	1.11975e-51	-0.282593	0.85	0.467	8.08008e-48
Fam214a	1.19081e-51	0.0864127	0.826	0.576	8.59286e-48
Ccdc181	1.51873e-51	-0.0801344	0.846	0.522	1.09591e-47
Tsku	2.04184e-51	-0.283023	0.764	0.502	1.47339e-47
B3glct	2.12992e-51	-0.221949	0.781	0.397	1.53695e-47
Kcnk6	2.37542e-51	-4.25589	0.271	0.168	1.71411e-47
AC241534.1	2.4972e-51	0.945263	0.807	0.601	1.80198e-47
Rufy4	2.51822e-51	1.22387	0.323	0.243	1.81714e-47
Noxo1	2.71512e-51	1.24787	0.505	0.287	1.95923e-47
Gabre	2.82133e-51	-0.772363	0.743	0.377	2.03587e-47
Col5a3	3.80921e-51	1.0195	0.728	0.416	2.74873e-47
Nmnat2	4.25832e-51	-0.0286133	0.78	0.462	3.07281e-47
Gm2788	4.70274e-51	-0.638445	0.894	0.59	3.3935e-47
Ushbp1	5.37029e-51	-1.07014	0.739	0.439	3.8752e-47
Uhrf1	5.83802e-51	0.140972	0.689	0.362	4.21271e-47
2610203C22Rik	6.30803e-51	2.1793	0.6	0.379	4.55188e-47
Katnal2	8.34337e-51	1.68214	0.943	0.791	6.02058e-47
Fah	8.59006e-51	-0.086481	0.782	0.445	6.19859e-47
Havcr2	9.21091e-51	0.172283	0.72	0.447	6.64659e-47
Dmd	9.38098e-51	7.52192	0.596	0.302	6.76931e-47
Gm19510	1.06393e-50	0.262652	0.965	0.766	7.67735e-47
Erc2	1.16041e-50	0.170288	0.59	0.322	8.3735e-47
Rnf122	1.3552e-50	1.11836	0.434	0.254	9.77912e-47
Dmwd	1.39641e-50	0.713764	0.801	0.398	1.00765e-46
Gm12602	1.55635e-50	0.337206	0.837	0.698	1.12306e-46
Megf6	1.65266e-50	-0.719465	0.646	0.376	1.19256e-46
Gm47547	2.09535e-50	0.255733	0.767	0.467	1.512e-46
Nipal1	2.26294e-50	-0.14005	0.802	0.455	1.63294e-46
Gm42517	2.90169e-50	-0.0484458	0.718	0.406	2.09386e-46
Cgas	2.9953e-50	-0.217548	0.738	0.521	2.16141e-46
Gm15938	3.47989e-50	1.54848	0.647	0.4	2.51109e-46
Six4	4.31433e-50	-0.492522	0.842	0.646	3.11322e-46
Gpr31b	5.69576e-50	1.38854	0.102	0.019	4.11006e-46
Dusp14	6.86801e-50	1.10151	0.558	0.323	4.95596e-46
Pdzd4	6.95658e-50	3.06949	0.48	0.252	5.01987e-46
Kank2	9.03761e-50	-0.367492	0.973	0.595	6.52154e-46
Atp2b4	9.11724e-50	-0.655682	0.915	0.475	6.579e-46
Gm26737	9.21051e-50	0.410949	0.822	0.615	6.64631e-46
Prss23	9.34814e-50	0.126395	0.8	0.522	6.74562e-46
Gm42939	9.48095e-50	-0.503573	0.876	0.588	6.84145e-46
P3h1	9.57269e-50	-0.557235	0.673	0.378	6.90766e-46
Tceanc	1.04826e-49	0.457161	0.821	0.608	7.56423e-46
Chst2	1.08849e-49	2.2594	0.74	0.438	7.85456e-46
Tmem121	1.0955e-49	-0.531958	0.664	0.404	7.90514e-46
Nccrp1	1.16128e-49	0.841237	0.335	0.201	8.37981e-46
Inpp4b	1.35317e-49	0.363178	0.771	0.443	9.76448e-46
Cdc25b	1.51662e-49	0.0634876	0.857	0.497	1.0944e-45
Gm12122	1.69262e-49	1.3906	0.348	0.086	1.22139e-45
Cdh15	1.79427e-49	-1.30191	0.317	0.217	1.29475e-45
Pcdhb22	1.95527e-49	0.871495	0.882	0.622	1.41093e-45
Acpp	1.96962e-49	2.47232	0.601	0.357	1.42128e-45
Baalc	2.03258e-49	1.03526	0.72	0.421	1.46671e-45
Ston2	2.30033e-49	-0.151299	0.821	0.538	1.65992e-45
Lrrc10b	2.65183e-49	0.269109	0.893	0.616	1.91356e-45
Cfap77	2.74515e-49	0.527896	0.806	0.545	1.9809e-45
C2cd4b	2.96954e-49	3.12498	0.128	0.074	2.14282e-45
Lss	4.13598e-49	-0.224733	0.799	0.477	2.98453e-45
Msh6	4.75923e-49	-0.112385	0.782	0.429	3.43426e-45
Mcm10	6.20629e-49	0.445769	0.641	0.416	4.47846e-45
Dyrk2	6.38872e-49	-0.0970511	0.825	0.43	4.6101e-45
Slc4a3	9.38445e-49	1.16362	0.405	0.217	6.77182e-45
C2cd2l	9.57347e-49	-0.654373	0.593	0.381	6.90821e-45
Pcdhb11	1.24e-48	-0.987052	0.348	0.159	8.94785e-45
Il18bp	1.41021e-48	1.07585	0.772	0.53	1.01761e-44
Slc2a9	1.42252e-48	-0.322488	0.891	0.725	1.02649e-44
Ccne2	1.46288e-48	-0.306239	0.745	0.477	1.05562e-44
Mid1	1.49053e-48	-0.164488	0.677	0.426	1.07557e-44
Gm20186	1.62286e-48	0.806872	0.825	0.524	1.17106e-44
Col7a1	1.78049e-48	-0.576017	0.532	0.254	1.2848e-44
Hist1h2ak	1.87892e-48	0.501547	0.805	0.484	1.35583e-44
Gm35940	1.98265e-48	-0.382419	0.658	0.443	1.43068e-44
Adamts4	1.9884e-48	-1.05168	0.654	0.408	1.43483e-44
Dsg2	2.154e-48	0.866058	0.915	0.777	1.55433e-44
Cdca8	2.31895e-48	0.471237	0.764	0.518	1.67335e-44
Gm10802	2.36329e-48	-1.45158	0.515	0.341	1.70535e-44
B930095G15Rik	2.6105e-48	-1.05669	0.756	0.438	1.88374e-44
Gm4258	2.793e-48	-0.897755	0.812	0.435	2.01543e-44
Chil5	2.93024e-48	0.00212477	0.803	0.573	2.11446e-44
Dgat2	4.14003e-48	1.37153	0.843	0.564	2.98745e-44
Lpin1	4.33277e-48	-0.539664	0.613	0.34	3.12653e-44
Rab15	4.43413e-48	-0.355637	0.789	0.645	3.19967e-44
Gata5	4.70606e-48	0.670033	0.18	0.079	3.39589e-44
Atp11c	5.5807e-48	-0.766804	0.684	0.373	4.02703e-44
Ppl	6.06612e-48	-0.132598	0.698	0.368	4.37731e-44
Kcnk2	7.55604e-48	0.518063	0.403	0.211	5.45244e-44
Cd300lb	9.04736e-48	1.23463	0.669	0.443	6.52858e-44
Cdh5	9.2752e-48	-0.353807	0.444	0.707	6.69298e-44
Slc39a8	9.42053e-48	0.386747	0.85	0.61	6.79785e-44
Plcd3	9.49839e-48	0.318396	0.725	0.399	6.85404e-44
Mmut	9.58743e-48	0.0469287	0.695	0.38	6.91829e-44
Dll1	9.61754e-48	0.419972	0.507	0.252	6.94002e-44
Vav2	1.11741e-47	0.19014	0.859	0.544	8.06321e-44
Ercc6	1.4189e-47	0.29602	0.822	0.514	1.02388e-43
Gm26569	1.53673e-47	0.38073	0.667	0.478	1.1089e-43
Csn3	1.62355e-47	-1.06807	0.609	0.337	1.17156e-43
Klrg2	1.8874e-47	0.390176	0.565	0.306	1.36195e-43
Zfp267	1.96737e-47	-0.820525	0.877	0.457	1.41966e-43
Zfp113	2.0316e-47	0.0588098	0.881	0.592	1.466e-43
Gm35551	2.43934e-47	0.703293	0.677	0.49	1.76023e-43
Fhdc1	5.08122e-47	-0.0652541	0.744	0.413	3.6666e-43
8430429K09Rik	5.29028e-47	0.575384	0.495	0.283	3.81747e-43
Gm17745	6.07763e-47	-1.83033	0.558	0.288	4.38562e-43
Castor2	6.33505e-47	-0.0648311	0.779	0.413	4.57137e-43
Gm34552	7.1402e-47	-0.664169	0.547	0.356	5.15237e-43
Adamts9	7.25636e-47	-0.806401	0.705	0.422	5.23619e-43
Mtss2	1.08752e-46	-0.818846	0.453	0.291	7.84757e-43
Agps	1.54956e-46	0.388929	0.877	0.496	1.11816e-42
1700020L24Rik	1.59232e-46	2.01749	0.697	0.429	1.14902e-42
Hist2h2aa1	1.59819e-46	-1.17703	0.571	0.31	1.15325e-42
Ccdc114	1.61423e-46	-0.268722	0.781	0.487	1.16483e-42
Hist1h3e	1.98141e-46	0.549664	0.739	0.517	1.42979e-42
Pcdhb5	2.05826e-46	-1.60555	0.811	0.558	1.48524e-42
Klrc1	2.42337e-46	0.244885	0.546	0.309	1.74871e-42
Sgsm1	2.59776e-46	0.0684454	0.853	0.613	1.87455e-42
Naglu	2.86473e-46	-0.079626	0.866	0.494	2.06719e-42
Rcan1	2.89561e-46	0.445755	0.602	0.366	2.08947e-42
Slc16a2	3.60958e-46	-1.41248	0.498	0.264	2.60467e-42
Laptm4b	3.62116e-46	0.485375	0.873	0.458	2.61303e-42
Kcnab1	4.26241e-46	0.0315441	0.796	0.51	3.07575e-42
Tmem102	4.62069e-46	0.48758	0.914	0.651	3.33429e-42
Wdr25	4.89968e-46	-0.102103	0.396	0.206	3.53561e-42
Cysltr2	5.55166e-46	0.431687	0.624	0.335	4.00608e-42
Asap3	9.67562e-46	-0.332692	0.66	0.409	6.98193e-42
Stard8	1.08343e-45	1.3058	0.752	0.383	7.81807e-42
Dcun1d3	1.09062e-45	-0.3882	0.831	0.467	7.8699e-42
4930447F24Rik	1.16406e-45	1.57611	0.49	0.301	8.39985e-42
Plch1	1.3315e-45	0.431284	0.803	0.483	9.60808e-42
Tspan12	1.58343e-45	0.546831	0.792	0.436	1.1426e-41
Plekha1	1.80487e-45	-0.135831	0.847	0.456	1.3024e-41
Wdr35	1.89824e-45	0.183627	0.846	0.472	1.36977e-41
Rpgr	2.29821e-45	-0.496221	0.536	0.349	1.65839e-41
Hist1h2bb	2.30565e-45	1.07937	0.535	0.32	1.66376e-41
Nectin1	2.60207e-45	-0.238208	0.539	0.313	1.87765e-41
Myom1	2.85627e-45	-0.722445	0.823	0.548	2.06108e-41
Phex	2.92268e-45	0.116628	0.802	0.582	2.10901e-41
Proca1	2.92471e-45	1.14834	0.688	0.384	2.11047e-41
Vps9d1	2.93003e-45	-0.401626	0.787	0.432	2.11431e-41
Ddah1	3.50986e-45	0.597561	0.852	0.671	2.53271e-41
Gab2	4.91607e-45	0.374791	0.542	0.296	3.54744e-41
Trerf1	4.98455e-45	-0.0828874	0.667	0.367	3.59685e-41
Prss2	5.09546e-45	0.0481414	0.821	0.705	3.67688e-41
Ric1	6.00101e-45	-0.338481	0.761	0.389	4.33033e-41
Nyap1	7.05467e-45	-0.557855	0.795	0.432	5.09065e-41
Slc8b1	7.26258e-45	0.297265	0.639	0.368	5.24068e-41
Usp13	8.75027e-45	0.597731	0.154	0.042	6.3142e-41
Psrc1	9.17497e-45	0.0957345	0.73	0.415	6.62066e-41
Tcf7	9.47795e-45	0.305315	0.603	0.362	6.83929e-41
Camk4	1.00655e-44	-0.727181	0.609	0.363	7.26328e-41
9630013D21Rik	1.35462e-44	-0.560791	0.864	0.605	9.77496e-41
4930517E14Rik	1.43643e-44	-1.04638	0.856	0.605	1.03653e-40
R3hdml	1.53348e-44	0.385941	0.777	0.467	1.10656e-40
Gm15510	1.59728e-44	0.700456	0.852	0.573	1.1526e-40
1810020O05Rik	2.23341e-44	1.56986	0.377	0.136	1.61163e-40
Cmklr1	2.38959e-44	0.662701	0.902	0.705	1.72433e-40
Gm14002	2.421e-44	-0.493312	0.609	0.386	1.74699e-40
Rep15	2.5695e-44	-0.893789	0.576	0.329	1.85415e-40
Aff2	3.02838e-44	-0.197582	0.945	0.596	2.18528e-40
Tnfrsf26	3.14964e-44	-0.593762	0.733	0.384	2.27278e-40
Serpinb12	4.35555e-44	6.6596	0.694	0.431	3.14296e-40
Tmcc2	4.3985e-44	0.603528	0.529	0.294	3.17396e-40
Magi2	4.54369e-44	-0.236231	0.883	0.68	3.27873e-40
Fbxo30	4.8545e-44	-0.103852	0.876	0.49	3.50301e-40
Copz2	5.59188e-44	0.179814	0.832	0.514	4.0351e-40
Klhl32	7.31205e-44	4.28209	0.5	0.351	5.27638e-40
5930430L01Rik	7.40734e-44	-0.461199	0.776	0.46	5.34514e-40
Rbpms2	1.1069e-43	-0.459414	0.491	0.315	7.98738e-40
Zbtb43	1.13828e-43	-0.226621	0.838	0.432	8.21384e-40
Bmf	1.47979e-43	-0.0643231	0.942	0.709	1.06782e-39
Prrg4	1.52342e-43	-0.0460579	0.78	0.503	1.0993e-39
Ncoa7	1.79366e-43	0.31826	0.644	0.386	1.2943e-39
Atp8b1	2.25339e-43	1.29426	0.9	0.705	1.62605e-39
Scarb1	2.36507e-43	-0.163023	0.719	0.388	1.70664e-39
Rsph9	2.48726e-43	0.585565	0.868	0.667	1.79481e-39
Fbxl18	2.7068e-43	-0.0642067	0.876	0.462	1.95322e-39
Gm15270	2.74058e-43	-0.332169	0.908	0.705	1.9776e-39
Ifi205	2.98136e-43	0.143592	0.774	0.445	2.15135e-39
Stk26	3.1496e-43	1.97005	0.376	0.223	2.27275e-39
5730419F03Rik	4.15371e-43	-1.68332	0.307	0.124	2.99732e-39
Gpr85	5.28876e-43	0.551184	0.801	0.566	3.81637e-39
Nptxr	5.38615e-43	-0.232203	0.58	0.334	3.88665e-39
Clstn1	5.6319e-43	0.32391	0.726	0.388	4.06398e-39
Prr18	5.66914e-43	-0.195011	0.679	0.458	4.09085e-39
Lrp12	6.33587e-43	0.704731	0.864	0.641	4.57197e-39
Idi1	7.94297e-43	0.42988	0.765	0.455	5.73165e-39
Serinc2	8.31048e-43	0.0533729	0.705	0.417	5.99685e-39
Myo7a	8.66524e-43	0.175718	0.65	0.41	6.25284e-39
Fam168a	8.98829e-43	-0.222128	0.847	0.449	6.48595e-39
Cldn10	9.06214e-43	0.436397	0.721	0.448	6.53924e-39
Tlr13	1.01746e-42	-0.0228194	0.575	0.345	7.34196e-39
Gm43113	1.03378e-42	0.19395	0.896	0.654	7.45973e-39
Dhh	1.10144e-42	0.219361	0.626	0.354	7.94797e-39
Gm10658	1.21641e-42	-0.437266	0.634	0.344	8.77764e-39
Fhod3	1.29486e-42	-1.14098	0.715	0.507	9.34369e-39
Dennd2d	1.31508e-42	0.141224	0.917	0.685	9.48959e-39
Eva1c	1.40257e-42	0.43952	0.529	0.341	1.0121e-38
Mcm8	1.49545e-42	0.757863	0.848	0.672	1.07912e-38
Tgfb2	1.53197e-42	-0.569585	0.711	0.405	1.10547e-38
Add2	1.62066e-42	-0.424908	0.76	0.419	1.16947e-38
Pak6	1.74516e-42	0.134116	0.616	0.338	1.25931e-38
Pcyt1b	2.32056e-42	-0.103123	0.764	0.449	1.67452e-38
Slc22a13	3.31025e-42	-0.924198	0.82	0.595	2.38868e-38
Fbxl7	3.6421e-42	0.927052	0.315	0.067	2.62814e-38
Rapgef2	3.65092e-42	0.136607	0.626	0.37	2.63451e-38
Abi3	3.9963e-42	1.40213	0.561	0.334	2.88373e-38
Lacc1	4.07248e-42	0.359095	0.782	0.492	2.9387e-38
Ralgapa2	4.24971e-42	0.27706	0.888	0.467	3.06659e-38
Ccnf	5.02523e-42	-0.667865	0.591	0.424	3.62621e-38
Zfp820	5.16631e-42	-0.32675	0.93	0.689	3.72801e-38
Gm10800	5.59458e-42	3.17668	0.173	0.136	4.03705e-38
Kirrel	5.77965e-42	-0.017016	0.862	0.522	4.1706e-38
Apol7a	6.65663e-42	-0.532784	0.65	0.482	4.80342e-38
Kdelr3	7.04511e-42	0.184528	0.734	0.442	5.08375e-38
Clca1	7.67808e-42	-0.291268	0.974	0.782	5.5405e-38
Itm2a	7.79897e-42	3.10314	0.653	0.382	5.62774e-38
Aebp1	1.03384e-41	-1.16885	0.532	0.329	7.46022e-38
Fam171a1	1.07873e-41	-0.559069	0.612	0.329	7.78415e-38
Gm10941	1.18645e-41	-0.0849641	0.843	0.581	8.56143e-38
Piwil4	1.2217e-41	-0.61799	0.785	0.565	8.81582e-38
Adgrl1	1.46895e-41	-0.450454	0.77	0.463	1.05999e-37
1110002E22Rik	1.52787e-41	1.33337	0.734	0.586	1.10251e-37
Porcn	1.53946e-41	0.404997	0.665	0.43	1.11088e-37
Zcchc4	1.69557e-41	-0.617985	0.69	0.396	1.22352e-37
Iqgap3	1.8154e-41	0.362136	0.597	0.383	1.30999e-37
S100a3	1.98424e-41	0.189847	0.682	0.448	1.43183e-37
Smo	2.14652e-41	-0.56972	0.749	0.401	1.54893e-37
Elovl6	2.20478e-41	-0.0884386	0.867	0.503	1.59097e-37
Casc4	2.20991e-41	-0.723765	0.889	0.545	1.59467e-37
Ccdc9b	2.49554e-41	-0.14955	0.857	0.544	1.80078e-37
Vmn1r201	2.50463e-41	1.22905	0.964	0.798	1.80734e-37
Tbx15	2.683e-41	-0.863733	0.611	0.402	1.93605e-37
Synpo	2.7515e-41	-0.526061	0.828	0.432	1.98548e-37
Fignl1	2.93562e-41	0.184502	0.572	0.265	2.11834e-37
Cse1l	3.78279e-41	0.185625	0.85	0.484	2.72966e-37
Hist1h4d	4.14124e-41	0.0986989	0.884	0.583	2.98832e-37
Spsb1	4.901e-41	-0.273838	0.607	0.328	3.53656e-37
Col27a1	5.10965e-41	-0.760517	0.841	0.531	3.68712e-37
Pdgfb	5.2301e-41	-0.169542	0.745	0.418	3.77404e-37
Chaf1a	5.61256e-41	0.179557	0.779	0.443	4.05002e-37
Naip5	6.1488e-41	1.03281	0.72	0.436	4.43697e-37
Zfp30	7.5946e-41	0.27467	0.808	0.466	5.48026e-37
6430531B16Rik	8.12496e-41	1.65881	0.796	0.695	5.86297e-37
Kif3b	9.68541e-41	0.0352956	0.912	0.636	6.98899e-37
Zfyve9	9.99911e-41	-0.405881	0.634	0.332	7.21536e-37
Ccdc191	1.20159e-40	0.594104	0.565	0.351	8.67065e-37
Prrt4	1.29945e-40	2.26089	0.374	0.112	9.37682e-37
1810019D21Rik	1.67412e-40	0.99419	0.796	0.528	1.20804e-36
Stra6l	2.12217e-40	0.124875	0.978	0.867	1.53136e-36
Catip	2.456e-40	1.1608	0.475	0.315	1.77225e-36
Gm35853	2.65396e-40	0.55477	0.899	0.697	1.9151e-36
Ptprd	2.68875e-40	-0.244184	0.862	0.695	1.9402e-36
Tctex1d4	3.26672e-40	2.49108	0.66	0.432	2.35726e-36
Ak4	3.48538e-40	2.1007	0.34	0.243	2.51505e-36
Ppnr	3.93098e-40	0.00176655	0.92	0.602	2.83659e-36
Fam111a	4.13368e-40	0.174292	0.892	0.458	2.98286e-36
Etv5	4.30326e-40	0.16077	0.614	0.39	3.10523e-36
Cenpp	4.6259e-40	0.0201908	0.632	0.419	3.33805e-36
E230032D23Rik	5.75662e-40	0.0857569	0.604	0.371	4.15397e-36
Wasf1	6.76184e-40	-0.315519	0.58	0.357	4.87935e-36
Ptgir	8.65864e-40	2.62083	0.371	0.22	6.24808e-36
Pitpnm3	8.73785e-40	-0.355661	0.789	0.462	6.30523e-36
Cit	8.75984e-40	-0.243251	0.723	0.491	6.3211e-36
Fkbp14	1.03403e-39	0.112328	0.785	0.515	7.46158e-36
Plekhm1	1.24811e-39	0.628407	0.827	0.569	9.00638e-36
Padi4	1.31798e-39	0.0191916	0.674	0.538	9.51056e-36
1700029J07Rik	1.33478e-39	-0.524776	0.858	0.591	9.63179e-36
Myorg	1.33822e-39	1.44331	0.451	0.201	9.65662e-36
Cfap61	1.56878e-39	-0.700348	0.577	0.385	1.13203e-35
Zfp704	1.64458e-39	-0.304827	0.925	0.606	1.18673e-35
Dock9	1.8508e-39	-0.474988	0.72	0.37	1.33554e-35
Lurap1	1.85614e-39	0.0723899	0.918	0.619	1.33939e-35
Gm35019	1.96915e-39	0.729814	0.413	0.202	1.42094e-35
Tbc1d24	1.98346e-39	0.111287	0.622	0.454	1.43127e-35
Phf19	2.00907e-39	-0.244011	0.611	0.432	1.44974e-35
Gm16178	2.22159e-39	0.540711	0.68	0.455	1.6031e-35
Pcdhb17	2.28528e-39	0.0153361	0.75	0.551	1.64906e-35
Efcc1	2.31484e-39	-2.70326	0.437	0.231	1.67039e-35
Usp43	2.48442e-39	-0.249822	0.84	0.573	1.79276e-35
Asphd2	2.49517e-39	-0.63596	0.448	0.244	1.80052e-35
Pfkfb4	2.57837e-39	-1.34216	0.873	0.471	1.86055e-35
Lgalsl	2.62156e-39	0.0770316	0.687	0.394	1.89172e-35
Nipal3	2.84962e-39	-0.460612	0.68	0.424	2.05629e-35
Pde9a	3.90837e-39	1.17595	0.841	0.587	2.82028e-35
Tesc	4.19128e-39	-0.133635	0.67	0.384	3.02443e-35
Enpep	4.42047e-39	-0.338507	0.286	0.142	3.18981e-35
Hist2h4	4.53684e-39	0.0291281	0.871	0.668	3.27379e-35
Runx2	5.59262e-39	0.114939	0.842	0.453	4.03564e-35
Il17ra	6.13185e-39	-0.207004	0.549	0.26	4.42474e-35
Dtx2	6.3396e-39	0.0288248	0.613	0.35	4.57465e-35
Rhoq	7.92017e-39	0.0974611	0.757	0.398	5.7152e-35
Enkur	8.00841e-39	0.401117	0.728	0.519	5.77887e-35
Stx3	9.79938e-39	-0.568825	0.7	0.387	7.07123e-35
Gm42679	9.91981e-39	-1.30997	0.815	0.446	7.15813e-35
Gpr84	1.00967e-38	0.534623	0.509	0.329	7.2858e-35
Smtnl2	1.2006e-38	0.0261505	0.8	0.643	8.66356e-35
Plekha7	1.2119e-38	-0.020272	0.614	0.393	8.74507e-35
Tmem95	1.39422e-38	-0.417538	0.876	0.692	1.00607e-34
Gm42938	1.40564e-38	-0.565921	0.863	0.679	1.01431e-34
Pole	1.4179e-38	0.0818465	0.85	0.567	1.02316e-34
Sox12	1.60896e-38	-0.409911	0.743	0.573	1.16102e-34
Zfp882	1.66198e-38	-0.10528	0.631	0.426	1.19928e-34
Ticrr	1.70731e-38	0.473123	0.629	0.343	1.23199e-34
Creb3l1	1.80021e-38	0.33183	0.723	0.493	1.29903e-34
Fnip2	2.30733e-38	-0.461711	0.721	0.43	1.66497e-34
Heg1	2.36511e-38	-0.51161	0.808	0.471	1.70666e-34
D830036C21Rik	2.40197e-38	1.38389	0.685	0.473	1.73326e-34
Ccdc102a	2.42097e-38	-0.12161	0.864	0.571	1.74697e-34
Star	3.04299e-38	0.235699	0.923	0.616	2.19582e-34
Tln2	3.17525e-38	0.142838	0.75	0.462	2.29126e-34
Eepd1	3.68064e-38	-0.32552	0.71	0.345	2.65595e-34
Gm14636	3.81833e-38	-0.658914	0.734	0.433	2.75531e-34
5033403F01Rik	3.82464e-38	0.265187	0.332	0.175	2.75986e-34
Ston1	4.11e-38	0.0888574	0.782	0.566	2.96577e-34
Slc6a8	4.49309e-38	0.181496	0.881	0.535	3.24222e-34
Arl5c	4.68295e-38	0.981769	0.775	0.54	3.37922e-34
Armcx4	4.93396e-38	1.04894	0.608	0.325	3.56034e-34
Brip1	5.07003e-38	0.293999	0.505	0.319	3.65853e-34
Atp13a2	5.98233e-38	0.0608385	0.904	0.625	4.31685e-34
Btbd11	6.59551e-38	-0.12291	0.545	0.368	4.75932e-34
Tmem67	6.69638e-38	0.101405	0.845	0.678	4.8321e-34
LTO1	6.82039e-38	0.116179	0.754	0.466	4.92159e-34
Rad50	7.44145e-38	0.287033	0.928	0.621	5.36975e-34
Loxl1	7.48694e-38	1.53743	0.762	0.506	5.40257e-34
Adgrl3	7.72643e-38	3.18489	0.673	0.466	5.57539e-34
Dmpk	9.95401e-38	-0.43665	0.595	0.327	7.18282e-34
Lhfpl2	1.01591e-37	-0.798502	0.677	0.417	7.33081e-34
Vps18	1.05745e-37	0.0111456	0.797	0.509	7.63059e-34
Acadsb	1.09708e-37	0.0817141	0.776	0.436	7.91653e-34
Gm14286	1.10927e-37	-0.62801	0.588	0.333	8.00447e-34
Fads1	1.14821e-37	0.0231788	0.633	0.354	8.28549e-34
2610507I01Rik	1.2275e-37	-0.350346	0.852	0.701	8.85766e-34
Foxa2	1.22964e-37	0.1245	0.755	0.478	8.87306e-34
Prkce	1.24858e-37	-0.31383	0.694	0.445	9.00976e-34
Csgalnact1	1.33797e-37	-0.29464	0.769	0.415	9.65481e-34
Card10	1.37444e-37	-0.266063	0.752	0.412	9.91799e-34
Col11a2	1.51507e-37	-0.571008	0.813	0.644	1.09328e-33
Tgfb3	1.59276e-37	-0.0399442	0.66	0.349	1.14934e-33
Ica1	1.83417e-37	-0.0859553	0.847	0.519	1.32353e-33
Kif20a	2.41074e-37	0.346146	0.684	0.421	1.73959e-33
Vstm5	3.03e-37	1.0331	0.871	0.713	2.18645e-33
Elfn1	3.62526e-37	0.247981	0.876	0.659	2.61599e-33
Ncapd3	4.09026e-37	0.033991	0.835	0.483	2.95153e-33
Tafa5	4.65101e-37	-0.712945	0.566	0.36	3.35617e-33
Slc9a2	4.9589e-37	-0.823809	0.706	0.465	3.57834e-33
Hist1h2bm	5.44512e-37	1.35371	0.623	0.402	3.9292e-33
Sema3b	5.54511e-37	-0.120157	0.649	0.377	4.00135e-33
Arhgap42	6.26867e-37	-0.139046	0.746	0.421	4.52347e-33
Gm37986	6.53527e-37	-0.702269	0.755	0.534	4.71585e-33
Gm42700	6.74591e-37	-0.193373	0.956	0.755	4.86785e-33
Megf9	7.03776e-37	0.0795546	0.795	0.545	5.07844e-33
Zfp423	8.25723e-37	1.04555	0.179	0.026	5.95842e-33
Lmbrd2	8.43175e-37	-0.172975	0.866	0.536	6.08435e-33
Gm48933	9.17535e-37	-0.748108	0.718	0.415	6.62093e-33
Dkk3	9.66727e-37	0.211618	0.817	0.613	6.9759e-33
Rnf183	9.86089e-37	0.7707	0.643	0.459	7.11562e-33
Mustn1	9.8726e-37	-0.364112	0.822	0.526	7.12407e-33
Lin54	1.05213e-36	0.510123	0.734	0.434	7.59215e-33
Cd209a	1.11764e-36	1.18332	0.622	0.421	8.06487e-33
Pwwp3b	1.7247e-36	0.105369	0.896	0.755	1.24454e-32
Sdc3	1.73311e-36	0.445317	0.556	0.314	1.25061e-32
Dusp16	1.79502e-36	-0.0546773	0.754	0.438	1.29529e-32
Sept2	1.7986e-36	-0.343991	0.756	0.452	1.29787e-32
Tm7sf3	1.86584e-36	-0.0192401	0.789	0.501	1.34639e-32
Acox3	1.90366e-36	-0.577272	0.695	0.446	1.37368e-32
Mertk	2.02187e-36	-0.715093	0.743	0.506	1.45898e-32
Tie1	2.14466e-36	0.170174	0.663	0.413	1.54758e-32
Mad2l1	2.24206e-36	0.492751	0.75	0.557	1.61787e-32
Cdkl2	2.38316e-36	0.320558	0.435	0.335	1.71969e-32
Apaf1	2.48062e-36	-0.0839988	0.78	0.435	1.79002e-32
Syngr1	2.66391e-36	0.071673	0.801	0.504	1.92228e-32
Far2os1	2.85466e-36	0.0937286	0.629	0.505	2.05992e-32
Ccn5	2.90147e-36	-0.555649	0.382	0.222	2.0937e-32
Bpi	2.91416e-36	-1.37924	0.379	0.283	2.10286e-32
Mcm5	2.91593e-36	0.263189	0.81	0.596	2.10413e-32
Pcolce2	3.04031e-36	-0.690023	0.764	0.481	2.19389e-32
Glrp1	3.05641e-36	0.523476	0.537	0.316	2.2055e-32
Gm8113	3.22625e-36	-0.636727	0.743	0.475	2.32806e-32
Ctps	3.49962e-36	0.918556	0.789	0.533	2.52533e-32
Adamts14	3.9295e-36	0.762608	0.695	0.528	2.83553e-32
Gpr39	4.47098e-36	-0.0833982	0.493	0.321	3.22626e-32
Reep6	5.15911e-36	0.809361	0.805	0.631	3.72282e-32
Slc36a1	5.19426e-36	-0.129283	0.719	0.506	3.74818e-32
Rgs6	5.97268e-36	2.66422	0.818	0.595	4.30988e-32
Stmn2	6.28901e-36	-0.0663756	0.698	0.481	4.53815e-32
Hmgn5	6.58773e-36	0.522442	0.925	0.734	4.75371e-32
Armcx1	6.8614e-36	-4.22081	0.149	0.201	4.95119e-32
Pask	6.93943e-36	0.214475	0.593	0.402	5.00749e-32
Bcat1	7.10871e-36	-1.05151	0.28	0.141	5.12965e-32
Gm35315	8.40113e-36	0.23897	0.746	0.491	6.06225e-32
Mfhas1	9.5324e-36	-0.226544	0.745	0.384	6.87858e-32
Gm12758	9.65561e-36	-1.1939	0.567	0.371	6.96749e-32
Myo5a	1.02198e-35	-0.243853	0.78	0.41	7.37458e-32
Gyg	1.12377e-35	0.144418	0.815	0.633	8.1091e-32
Spns1	1.35699e-35	0.20314	0.791	0.524	9.79202e-32
Arhgef7	1.42828e-35	-0.100023	0.93	0.573	1.03065e-31
Igfbp6	1.45487e-35	5.19853	0.698	0.418	1.04983e-31
Hist1h3c	1.47488e-35	0.964327	0.52	0.279	1.06427e-31
Col1a2	1.48944e-35	-0.440124	0.721	0.397	1.07478e-31
Wnt9a	1.70583e-35	1.63627	0.386	0.121	1.23093e-31
Large1	1.99548e-35	-0.105879	0.812	0.531	1.43994e-31
Bend7	2.01392e-35	0.335778	0.767	0.521	1.45325e-31
Abcb1b	2.03056e-35	0.10451	0.642	0.343	1.46525e-31
Rhobtb1	2.04905e-35	0.220579	0.496	0.279	1.4786e-31
Fibin	2.24851e-35	0.247139	0.964	0.833	1.62253e-31
Sgip1	2.40209e-35	1.71893	0.648	0.414	1.73335e-31
Hs6st2	2.40266e-35	0.0366398	0.603	0.425	1.73376e-31
Mpp2	2.40394e-35	-0.4119	0.719	0.494	1.73468e-31
Pola2	2.42534e-35	-0.383198	0.501	0.317	1.75013e-31
Gm32849	2.59139e-35	0.0332957	0.831	0.601	1.86995e-31
Lockd	2.66227e-35	0.686653	0.519	0.315	1.9211e-31
Gm32585	2.69111e-35	1.25117	0.351	0.224	1.94191e-31
Tmem231	2.76527e-35	-0.309681	0.902	0.747	1.99542e-31
Nr5a1	3.07929e-35	-0.261463	0.938	0.724	2.22201e-31
Hsd17b7	3.17933e-35	-0.351456	0.776	0.509	2.29421e-31
Enpp4	3.49768e-35	-0.249756	0.738	0.48	2.52393e-31
Fgfr1	3.98076e-35	-1.21509	0.823	0.574	2.87252e-31
Clip4	4.71457e-35	0.879927	0.5	0.355	3.40203e-31
Pex11a	4.78816e-35	0.233316	0.637	0.458	3.45514e-31
Csrp2	5.40744e-35	0.147961	0.807	0.553	3.90201e-31
Krt23	5.7421e-35	0.634168	0.759	0.562	4.1435e-31
Vil1	5.9528e-35	1.38506	0.9	0.855	4.29554e-31
Gm19557	6.14108e-35	0.498112	0.563	0.382	4.4314e-31
Anpep	6.52921e-35	-2.28213	0.316	0.17	4.71148e-31
Hoga1	6.94596e-35	0.662014	0.529	0.377	5.0122e-31
Nsun7	6.95732e-35	-0.00365821	0.8	0.527	5.0204e-31
Gm1673	8.83985e-35	2.78712	0.653	0.51	6.37884e-31
Wee1	9.24602e-35	-0.806502	0.868	0.523	6.67193e-31
Acsl1	9.28276e-35	0.0479789	0.868	0.705	6.69844e-31
Cdk18	1.04264e-34	-0.170574	0.811	0.468	7.52368e-31
Mvd	1.05047e-34	0.611913	0.649	0.373	7.58017e-31
Rbl1	1.14199e-34	0.131356	0.726	0.388	8.24058e-31
Wdr12	1.33062e-34	0.398725	0.728	0.396	9.60178e-31
Rad18	1.50363e-34	0.227178	0.699	0.391	1.08502e-30
Frmd5	1.52745e-34	0.85685	0.919	0.79	1.10221e-30
Cds1	1.68672e-34	1.81904	0.729	0.444	1.21714e-30
Syt16	1.77534e-34	1.782	0.591	0.443	1.28108e-30
Sel1l3	1.77772e-34	-0.103007	0.846	0.66	1.2828e-30
1190005I06Rik	1.79375e-34	-0.308826	0.723	0.441	1.29437e-30
Pop4	1.82538e-34	0.450388	0.639	0.352	1.31719e-30
Rbmx2	1.83589e-34	-0.0566688	0.9	0.708	1.32478e-30
Btbd3	1.8408e-34	-0.317395	0.825	0.53	1.32832e-30
Per2	1.89125e-34	-1.81397	0.627	0.393	1.36473e-30
Gm43061	1.92958e-34	-0.560144	0.709	0.496	1.39239e-30
Gm19990	1.94097e-34	10.1975	0.347	0.225	1.40061e-30
9330188P03Rik	2.00905e-34	-0.0180273	0.65	0.406	1.44973e-30
Aox1	2.21875e-34	-0.184665	0.78	0.441	1.60105e-30
Zfp516	2.90073e-34	-0.0700856	0.859	0.548	2.09316e-30
Pnpo	2.97793e-34	0.757506	0.673	0.523	2.14887e-30
Gm26878	3.0016e-34	1.55609	0.133	0.023	2.16596e-30
Gpx3	3.12314e-34	3.11043	0.611	0.386	2.25365e-30
Saxo2	3.17878e-34	0.492562	0.796	0.633	2.29381e-30
Htra4	3.30758e-34	0.47443	0.463	0.287	2.38675e-30
Ncaph	3.41625e-34	-0.186337	0.619	0.348	2.46516e-30
Ankrd26	3.7914e-34	-0.184581	0.73	0.438	2.73587e-30
Parp12	3.84627e-34	-0.414033	0.761	0.52	2.77547e-30
Cdca2	3.85903e-34	0.193961	0.652	0.509	2.78468e-30
Zfp948	3.96903e-34	-0.13982	0.515	0.23	2.86405e-30
Adamts12	4.56842e-34	-1.84011	0.66	0.456	3.29657e-30
Fam189a2	4.8645e-34	-0.421838	0.488	0.347	3.51022e-30
Cpq	4.95778e-34	0.385977	0.516	0.274	3.57753e-30
Tsga10	5.01093e-34	-0.753612	0.714	0.463	3.61589e-30
Smim22	5.59352e-34	1.09056	0.918	0.8	4.03628e-30
Akap7	6.23837e-34	0.283046	0.752	0.462	4.5016e-30
Frk	7.11759e-34	-0.118186	0.767	0.488	5.13605e-30
Nt5e	7.42123e-34	-1.02518	0.846	0.457	5.35516e-30
Cdc25a	7.58221e-34	-0.225661	0.79	0.452	5.47132e-30
Gm13067	8.06054e-34	1.41692	0.369	0.066	5.81648e-30
Nppc	9.82806e-34	1.33928	0.376	0.201	7.09193e-30
Psat1	9.9744e-34	0.365289	0.658	0.406	7.19753e-30
Spata33	1.00549e-33	0.536492	0.565	0.334	7.25561e-30
Nova2	1.23176e-33	0.190308	0.736	0.449	8.88841e-30
Ubash3a	1.29461e-33	0.18648	0.516	0.372	9.34192e-30
Rab4a	1.42942e-33	0.766418	0.646	0.359	1.03147e-29
Nrm	1.46333e-33	0.215509	0.739	0.484	1.05594e-29
Gm28112	1.66585e-33	0.780178	0.356	0.255	1.20208e-29
Mad1l1	1.89677e-33	-0.41648	0.704	0.415	1.36871e-29
Sbf2	2.00754e-33	-0.0195423	0.665	0.375	1.44864e-29
Mapre3	2.29022e-33	0.338849	0.81	0.709	1.65262e-29
Tmem179	2.29919e-33	0.640053	0.531	0.411	1.6591e-29
Tslp	2.7729e-33	0.740603	0.601	0.343	2.00092e-29
Tlr4	2.87482e-33	0.262618	0.743	0.514	2.07447e-29
Tdrp	2.93083e-33	0.167486	0.481	0.335	2.11488e-29
Cdon	3.04365e-33	1.40407	0.765	0.603	2.1963e-29
Ammecr1	3.24307e-33	-0.121912	0.889	0.535	2.3402e-29
Paqr8	3.50252e-33	-0.498043	0.827	0.509	2.52742e-29
Hist1h4n	3.52761e-33	0.509695	0.959	0.833	2.54552e-29
Numbl	4.01421e-33	-0.650623	0.609	0.478	2.89665e-29
Gm37529	4.02364e-33	-0.745979	0.692	0.434	2.90346e-29
Foxf2	4.16915e-33	0.0866068	0.281	0.194	3.00846e-29
Hmmr	4.68928e-33	0.309629	0.838	0.723	3.38378e-29
Ptgr1	4.96762e-33	1.1679	0.6	0.42	3.58463e-29
Phldb1	5.64778e-33	0.0046083	0.812	0.526	4.07544e-29
Rnf141	6.17528e-33	0.0245973	0.728	0.52	4.45608e-29
Fkbp11	6.54817e-33	0.539687	0.879	0.582	4.72516e-29
Ppm1l	7.28505e-33	-0.727023	0.735	0.471	5.25689e-29
Arhgap18	7.80395e-33	0.0916805	0.925	0.536	5.63133e-29
P2ry12	7.93343e-33	-0.295224	0.688	0.545	5.72476e-29
Phkg1	8.12174e-33	0.00911171	0.815	0.566	5.86065e-29
Lrrc2	8.30582e-33	1.30768	0.927	0.808	5.99348e-29
Hist1h1b	8.45837e-33	-0.0723398	0.683	0.389	6.10356e-29
Enc1	8.52365e-33	-0.141041	0.75	0.436	6.15066e-29
B230312C02Rik	8.85869e-33	1.83536	0.593	0.368	6.39243e-29
Layn	9.33309e-33	-0.29251	0.71	0.396	6.73476e-29
Pfkfb3	1.04614e-32	-0.330696	0.628	0.397	7.54897e-29
Cd300ld	1.06923e-32	0.675138	0.745	0.578	7.71556e-29
Naip6	1.08842e-32	1.60679	0.794	0.524	7.85405e-29
Hic1	1.36423e-32	-0.832773	0.373	0.198	9.84426e-29
Myo5b	1.45567e-32	-0.0736889	0.578	0.387	1.05041e-28
Nbeal2	1.63569e-32	0.280608	0.663	0.373	1.18031e-28
Hist1h3d	1.71931e-32	-0.255224	0.604	0.43	1.24066e-28
Prelid2	1.83471e-32	-0.427808	0.739	0.52	1.32393e-28
Gm45464	1.93452e-32	-1.08514	0.694	0.468	1.39595e-28
Oscp1	2.03505e-32	2.78773	0.45	0.257	1.46849e-28
Trpm6	2.13014e-32	-0.474719	0.922	0.611	1.53711e-28
Wdr77	2.18905e-32	-0.183322	0.863	0.482	1.57962e-28
Prss8	2.28141e-32	0.806519	0.785	0.629	1.64627e-28
Samd14	2.64094e-32	0.13518	0.772	0.446	1.9057e-28
Wdr81	2.90838e-32	0.0886203	0.75	0.514	2.09869e-28
Cdk19	2.99583e-32	0.246072	0.942	0.614	2.16179e-28
Apold1	3.1153e-32	0.400889	0.803	0.6	2.248e-28
Fam126b	3.28624e-32	0.0811582	0.641	0.423	2.37135e-28
Nol4l	3.85408e-32	0.523481	0.764	0.422	2.78111e-28
Mal2	4.00796e-32	1.66555	0.831	0.733	2.89214e-28
D230025D16Rik	4.03038e-32	0.277977	0.688	0.418	2.90832e-28
Smim3	4.45211e-32	0.526628	0.536	0.318	3.21264e-28
Rnf208	4.63757e-32	1.12349	0.823	0.713	3.34647e-28
Rassf8	4.68924e-32	0.0450355	0.66	0.403	3.38376e-28
Chn2	5.07742e-32	1.0376	0.777	0.728	3.66387e-28
Traf3ip1	5.69065e-32	0.503105	0.796	0.504	4.10638e-28
Tmem116	5.76311e-32	-0.489388	0.877	0.642	4.15866e-28
Rnf19b	5.92032e-32	-0.317378	0.789	0.453	4.2721e-28
Pold1	5.99932e-32	-0.215221	0.578	0.352	4.32911e-28
AI463229	6.19538e-32	-0.196971	0.649	0.372	4.47059e-28
Erbb2	6.27731e-32	0.304548	0.744	0.504	4.52971e-28
Dcbld2	6.5375e-32	0.331157	0.746	0.513	4.71746e-28
Abcg1	6.5944e-32	0.848044	0.55	0.404	4.75852e-28
Mxd3	7.05171e-32	0.718063	0.75	0.671	5.08852e-28
Ldb3	7.74612e-32	0.788663	0.427	0.252	5.5896e-28
Ppp1r12b	8.16027e-32	-0.270656	0.846	0.557	5.88845e-28
Chml	8.83258e-32	-0.459127	0.807	0.494	6.37359e-28
Cep152	9.25456e-32	0.820692	0.628	0.433	6.67809e-28
M1ap	9.37122e-32	0.906774	0.765	0.543	6.76227e-28
Enkd1	1.11574e-31	0.489174	0.728	0.463	8.05116e-28
Afap1l2	1.11878e-31	1.51757	0.622	0.399	8.07314e-28
Gfod1	1.16663e-31	-0.293042	0.796	0.451	8.41839e-28
Cln3	1.39605e-31	-0.0875655	0.628	0.383	1.00739e-27
Kat6b	1.43744e-31	-0.231396	0.674	0.413	1.03726e-27
Tmem237	1.70802e-31	0.264144	0.716	0.462	1.23251e-27
Gm4610	1.80362e-31	0.651622	0.701	0.491	1.30149e-27
Miga1	2.01126e-31	0.30778	0.748	0.458	1.45132e-27
Rflnb	2.02185e-31	-0.0670917	0.927	0.758	1.45897e-27
Cenpn	2.17035e-31	0.302431	0.877	0.738	1.56613e-27
Rnf149	2.19863e-31	0.170994	0.874	0.66	1.58653e-27
Fbf1	2.33048e-31	0.226674	0.854	0.577	1.68168e-27
Gm10419	2.368e-31	-0.664395	0.728	0.609	1.70875e-27
Plscr2	2.38001e-31	0.386347	0.723	0.421	1.71742e-27
2810408I11Rik	2.95246e-31	-0.093176	0.478	0.31	2.13049e-27
Sptssb	2.96153e-31	1.72426	0.494	0.337	2.13704e-27
Gm6598	3.09836e-31	-0.222006	0.884	0.692	2.23578e-27
Ptger3	3.23684e-31	0.678437	0.766	0.673	2.3357e-27
Apobec1	3.34735e-31	0.134143	0.887	0.608	2.41545e-27
Pitrm1	3.60327e-31	0.303515	0.76	0.453	2.60012e-27
Qrfp	3.70134e-31	-0.460268	0.817	0.587	2.67089e-27
Gm49891	3.8737e-31	0.382504	0.716	0.526	2.79526e-27
Spink2	3.94742e-31	0.899822	0.47	0.303	2.84846e-27
Fam92a	3.94755e-31	0.331095	0.948	0.744	2.84856e-27
Tfrc	3.95316e-31	0.0326115	0.862	0.556	2.8526e-27
Lox	4.2883e-31	-0.913265	0.886	0.658	3.09444e-27
Egfr	4.37731e-31	0.506412	0.495	0.382	3.15866e-27
Suv39h2	4.60788e-31	0.256116	0.643	0.438	3.32504e-27
Maf	4.71316e-31	-0.319727	0.721	0.425	3.40101e-27
Scnn1a	4.98677e-31	1.55825	0.835	0.612	3.59845e-27
Pxmp4	5.00706e-31	-0.41169	0.578	0.344	3.61309e-27
Sema6c	5.01147e-31	0.495104	0.82	0.617	3.61627e-27
Ccdc122	5.85554e-31	0.173038	0.766	0.493	4.22536e-27
Zwilch	6.24017e-31	-0.0259399	0.726	0.594	4.5029e-27
Gm37933	6.27655e-31	0.0984629	0.708	0.448	4.52916e-27
Cdo1	6.52874e-31	-1.46602	0.48	0.228	4.71114e-27
Cd37	6.5357e-31	-0.0731064	0.682	0.828	4.71616e-27
Gpatch4	6.6083e-31	0.240797	0.903	0.687	4.76855e-27
Loxl4	6.76782e-31	0.36079	0.484	0.289	4.88366e-27
Trp53inp1	6.77846e-31	0.608304	0.643	0.381	4.89134e-27
Insm1	6.8589e-31	-0.283599	0.633	0.393	4.94938e-27
Gzmn	7.19518e-31	0.711852	0.842	0.722	5.19204e-27
Lrr1	7.20148e-31	0.280321	0.854	0.746	5.19659e-27
Daam1	7.23202e-31	-0.0798807	0.874	0.598	5.21862e-27
Nrg1	7.6365e-31	-0.667752	0.903	0.481	5.5105e-27
Stard4	7.79209e-31	-0.557579	0.57	0.336	5.62277e-27
Fsd1l	8.20602e-31	0.12614	0.488	0.357	5.92146e-27
Micall2	8.38403e-31	-0.173291	0.673	0.423	6.04991e-27
Gm26873	8.91874e-31	0.321426	0.847	0.586	6.43576e-27
Osbpl10	9.21463e-31	-0.725403	0.588	0.417	6.64928e-27
Arhgef19	9.38858e-31	0.213354	0.825	0.558	6.7748e-27
Plod2	9.9944e-31	-0.659209	0.905	0.485	7.21196e-27
Mospd2	1.03197e-30	0.204304	0.714	0.434	7.44668e-27
Hsf2	1.05512e-30	-0.766361	0.668	0.393	7.61374e-27
Fam219a	1.06405e-30	0.384512	0.509	0.382	7.67819e-27
Hspb6	1.24555e-30	0.326246	0.84	0.736	8.98787e-27
Tfpi2	1.246e-30	1.57893	0.51	0.39	8.99116e-27
Dnah2os	1.25276e-30	0.198341	0.735	0.545	9.03991e-27
Fam171a2	1.30125e-30	-0.114903	0.806	0.478	9.3898e-27
9330136K24Rik	1.38689e-30	1.03003	0.828	0.57	1.00078e-26
Tpx2	1.39396e-30	0.561247	0.59	0.355	1.00588e-26
Gm45184	1.45117e-30	-0.799186	0.736	0.504	1.04717e-26
Tbc1d12	1.4724e-30	-0.179277	0.716	0.419	1.06249e-26
Hist3h2ba	1.5314e-30	0.232253	0.713	0.525	1.10506e-26
Sh3gl3	1.57535e-30	1.0073	0.688	0.427	1.13678e-26
Bbs10	1.60138e-30	0.48609	0.884	0.692	1.15555e-26
Il1rap	1.66995e-30	-0.544413	0.795	0.479	1.20503e-26
Smarcd1	1.76323e-30	-0.0453432	0.863	0.527	1.27235e-26
Dlg5	1.77175e-30	-0.279949	0.872	0.522	1.27849e-26
Hist2h2ac	2.04978e-30	0.328146	0.72	0.585	1.47912e-26
1700037H04Rik	2.10338e-30	0.252821	0.786	0.509	1.5178e-26
Gdpd1	2.37933e-30	0.234069	0.719	0.429	1.71692e-26
Gnpda1	2.61108e-30	-0.219384	0.52	0.305	1.88415e-26
Uggt2	2.90554e-30	-0.785626	0.854	0.517	2.09664e-26
Fam83g	2.92612e-30	-0.195892	0.734	0.453	2.11149e-26
Inhbb	3.11084e-30	-1.16072	0.898	0.585	2.24478e-26
Kdm4a	3.17577e-30	0.227092	0.598	0.385	2.29163e-26
Pclaf	3.19237e-30	0.0412146	0.85	0.639	2.30361e-26
Ift81	3.50212e-30	0.156461	0.77	0.509	2.52713e-26
Pstpip2	3.52502e-30	-0.891902	0.617	0.38	2.54366e-26
Knl1	3.7339e-30	0.316295	0.652	0.488	2.69438e-26
Ovgp1	3.79656e-30	-1.01622	0.774	0.536	2.7396e-26
Paox	3.82063e-30	0.415761	0.729	0.453	2.75696e-26
2010300C02Rik	3.92342e-30	0.723498	0.662	0.404	2.83114e-26
Cyp2d22	3.97667e-30	-0.428155	0.869	0.735	2.86956e-26
Pik3r6	4.04438e-30	1.63751	0.542	0.416	2.91842e-26
Dscc1	4.30898e-30	0.555881	0.83	0.717	3.10936e-26
Plxnb1	5.16944e-30	-0.132031	0.652	0.431	3.73027e-26
Nt5dc2	5.2949e-30	-0.449844	0.897	0.575	3.8208e-26
Kcnrg	5.43151e-30	0.135536	0.881	0.669	3.91938e-26
Bhlhe41	5.46587e-30	-0.122845	0.918	0.591	3.94417e-26
Camkk1	5.89423e-30	-2.7261	0.177	0.171	4.25328e-26
Gns	6.25672e-30	0.338685	0.684	0.435	4.51485e-26
Chst11	6.35698e-30	-1.20785	0.578	0.366	4.5872e-26
Map3k12	6.55455e-30	-0.813424	0.689	0.435	4.72976e-26
Dusp7	7.14972e-30	0.108114	0.608	0.383	5.15924e-26
Ror1	7.32899e-30	-0.54642	0.379	0.21	5.2886e-26
Gm29394	7.42474e-30	-0.690506	0.787	0.51	5.35769e-26
Ccdc40	8.11998e-30	0.819636	0.935	0.758	5.85937e-26
Lin9	9.21065e-30	-0.0537071	0.82	0.615	6.6464e-26
Fam110a	9.22069e-30	0.489902	0.65	0.39	6.65365e-26
4930571N24Rik	9.73781e-30	0.102041	0.919	0.697	7.0268e-26
Sdcbp2	1.02434e-29	0.458668	0.832	0.71	7.39165e-26
Bahcc1	1.12161e-29	0.598618	0.521	0.327	8.0935e-26
Capn15	1.1445e-29	0.408006	0.621	0.396	8.25869e-26
Aurkb	1.19738e-29	0.826279	0.512	0.285	8.64029e-26
Map6	1.19907e-29	-0.157894	0.451	0.29	8.65251e-26
Hoxb2	1.23161e-29	3.59441	0.221	0.127	8.88726e-26
Tyms	1.2813e-29	0.445956	0.805	0.663	9.24586e-26
Nol4	1.29391e-29	-0.0427964	0.879	0.67	9.33687e-26
Commd9	1.34248e-29	0.230834	0.896	0.724	9.68733e-26
Zfpm1	1.41122e-29	-0.245804	0.785	0.484	1.01834e-25
Rapsn	1.43153e-29	-1.65304	0.526	0.354	1.03299e-25
Lpl	1.63418e-29	1.82717	0.682	0.525	1.17922e-25
Col5a2	1.64731e-29	0.389267	0.668	0.395	1.1887e-25
Arhgef25	1.6727e-29	-0.69246	0.609	0.395	1.20702e-25
Stk36	1.71329e-29	-0.0197797	0.821	0.615	1.23631e-25
Fkbp9	1.98334e-29	0.278675	0.851	0.672	1.43118e-25
Mecom	2.0339e-29	0.0102403	0.794	0.482	1.46766e-25
Aspm	2.15775e-29	0.44946	0.537	0.305	1.55703e-25
Ddx19a	2.22918e-29	0.25706	0.794	0.486	1.60858e-25
Dnajb13	2.26352e-29	2.61009	0.672	0.445	1.63336e-25
Serpinb8	2.27707e-29	0.0210439	0.771	0.563	1.64314e-25
Nrcam	2.29364e-29	0.620332	0.878	0.739	1.65509e-25
Gtf2ird1	2.55037e-29	-0.142262	0.76	0.474	1.84035e-25
Grem1	2.63918e-29	1.2314	0.692	0.487	1.90443e-25
Prickle1	2.67129e-29	0.272112	0.663	0.428	1.9276e-25
Slc39a10	2.77881e-29	-0.3353	0.751	0.452	2.00519e-25
Pard6g	2.82702e-29	-1.57325	0.592	0.323	2.03998e-25
Agbl3	2.89356e-29	-0.573921	0.729	0.493	2.08799e-25
Slc17a6	2.92366e-29	-0.740281	0.82	0.576	2.10971e-25
Osr1	3.22786e-29	0.313078	0.856	0.636	2.32922e-25
Ccp110	3.28825e-29	-0.983086	0.72	0.489	2.3728e-25
Fam114a1	3.33884e-29	-0.168859	0.688	0.401	2.40931e-25
Tmed6	3.47646e-29	0.645324	0.808	0.654	2.50861e-25
Lipf	3.63104e-29	3.34881	0.336	0.047	2.62016e-25
Bbof1	3.66752e-29	0.376743	0.823	0.692	2.64648e-25
Arhgef3	3.82496e-29	-0.173906	0.708	0.385	2.76009e-25
Avil	3.84378e-29	-0.774753	0.633	0.489	2.77367e-25
Fam122b	4.1068e-29	0.182131	0.709	0.551	2.96346e-25
Has3	4.25988e-29	-0.931011	0.668	0.412	3.07393e-25
Cyb561	4.29249e-29	0.842946	0.68	0.46	3.09746e-25
Zfp641	4.56499e-29	0.608593	0.949	0.852	3.2941e-25
Myo15b	4.68976e-29	1.19925	0.96	0.865	3.38413e-25
Aard	5.18823e-29	0.958831	0.578	0.265	3.74383e-25
Cped1	5.37369e-29	2.18997	0.4	0.181	3.87765e-25
Zfp7	5.45217e-29	-0.045015	0.833	0.513	3.93429e-25
Rnf157	5.91908e-29	-0.0353839	0.716	0.506	4.27121e-25
Espl1	5.94231e-29	-0.101604	0.261	0.094	4.28797e-25
Tsc1	6.07464e-29	-0.0807796	0.767	0.478	4.38346e-25
Pimreg	6.18249e-29	0.758214	0.587	0.404	4.46128e-25
Samd8	6.28503e-29	-0.122597	0.66	0.419	4.53528e-25
Paqr4	6.37714e-29	-0.191501	0.734	0.542	4.60175e-25
Ift74	6.44104e-29	0.192011	0.861	0.702	4.64786e-25
St5	6.49322e-29	0.295359	0.713	0.479	4.68551e-25
Lpar1	6.525e-29	-0.37425	0.774	0.464	4.70844e-25
Depdc1a	6.53117e-29	0.488637	0.679	0.554	4.7129e-25
Gm36495	7.43828e-29	-0.151107	0.601	0.427	5.36746e-25
Chd5	7.69843e-29	-0.880139	0.527	0.335	5.55518e-25
1700030J22Rik	7.90127e-29	0.384171	0.684	0.551	5.70156e-25
Axdnd1	8.22293e-29	0.364953	0.531	0.398	5.93366e-25
Adarb1	8.89839e-29	-0.68795	0.784	0.438	6.42108e-25
Spire1	9.21144e-29	-0.196783	0.859	0.666	6.64698e-25
Gm26782	1.0602e-28	0.131033	0.721	0.488	7.65042e-25
Gm47815	1.11404e-28	1.17339	0.851	0.773	8.03888e-25
E330009J07Rik	1.16479e-28	-0.0343003	0.843	0.594	8.40516e-25
Tspan5	1.18649e-28	0.522795	0.745	0.506	8.56168e-25
Grb7	1.20136e-28	0.619749	0.709	0.554	8.66899e-25
Bmp2	1.29006e-28	0.818284	0.816	0.55	9.30907e-25
Htra3	1.29287e-28	0.319306	0.866	0.652	9.32932e-25
Cubn	1.37012e-28	-0.453701	0.688	0.546	9.88678e-25
Lrrc46	1.37748e-28	0.883495	0.903	0.775	9.93986e-25
Zfp462	1.38719e-28	-0.531111	0.76	0.509	1.00099e-24
Ptgds	1.48742e-28	-0.193892	0.853	0.609	1.07333e-24
Snhg17	1.4906e-28	-0.0109883	0.786	0.483	1.07562e-24
Mis18bp1	1.58226e-28	-0.136635	0.433	0.316	1.14176e-24
Dnm1	1.61235e-28	-0.0967793	0.767	0.493	1.16347e-24
St8sia6	1.62368e-28	0.679996	0.412	0.262	1.17165e-24
Kank1	1.63671e-28	0.710741	0.835	0.635	1.18105e-24
Rnf168	1.74334e-28	-0.397479	0.762	0.485	1.258e-24
Dcbld1	1.79405e-28	0.821101	0.626	0.391	1.29459e-24
Gm16576	1.82257e-28	-0.813465	0.6	0.377	1.31517e-24
Igha	1.99693e-28	-1.80443	0.396	0.22	1.44098e-24
Rnf144b	2.06094e-28	0.221725	0.771	0.607	1.48717e-24
Rtkn	2.18165e-28	-0.24474	0.726	0.465	1.57428e-24
Vasn	2.36989e-28	0.213867	0.568	0.317	1.71011e-24
Pogk	2.45745e-28	-0.34655	0.879	0.577	1.7733e-24
Trip13	2.72947e-28	-0.041559	0.775	0.523	1.96958e-24
Cfap46	2.87116e-28	1.76512	0.85	0.621	2.07183e-24
Zdhhc3	2.91027e-28	0.309868	0.72	0.467	2.10005e-24
Myo9b	2.91273e-28	-0.0734197	0.813	0.48	2.10183e-24
Gli3	3.00741e-28	0.94913	0.823	0.701	2.17015e-24
Hist1h2ao	3.00865e-28	0.254368	0.845	0.668	2.17104e-24
Ankrd1	3.2346e-28	0.377871	0.739	0.54	2.33409e-24
Rbms3	3.61056e-28	2.65527	0.228	0.181	2.60538e-24
Kcnk1	3.73568e-28	1.49817	0.866	0.643	2.69567e-24
Zfp612	3.75956e-28	-0.515876	0.907	0.873	2.7129e-24
Tmem238	3.77532e-28	0.763251	0.733	0.607	2.72427e-24
B230206L02Rik	4.02324e-28	0.929519	0.521	0.451	2.90317e-24
Adgra3	4.04973e-28	-0.797842	0.683	0.405	2.92229e-24
Sc5d	4.07839e-28	-0.0345894	0.674	0.387	2.94297e-24
Rbfox1	4.16403e-28	-0.484038	0.613	0.478	3.00476e-24
Foxj1	4.23082e-28	0.854433	0.869	0.711	3.05296e-24
Grb10	4.23442e-28	1.45593	0.854	0.656	3.05556e-24
Hirip3	4.40435e-28	0.237574	0.582	0.372	3.17818e-24
Mllt3	4.94676e-28	-0.136684	0.897	0.538	3.56958e-24
2700054A10Rik	5.25364e-28	-1.51331	0.308	0.211	3.79103e-24
Zfp938	5.29736e-28	0.182554	0.577	0.456	3.82258e-24
Cyp2s1	5.42672e-28	2.38602	0.507	0.327	3.91592e-24
Swap70	5.84016e-28	-0.0765734	0.903	0.613	4.21426e-24
Nr1h4	6.0095e-28	1.0134	0.646	0.425	4.33645e-24
Cep250	6.2236e-28	0.0884203	0.853	0.596	4.49095e-24
Zfp503	6.31035e-28	2.38194	0.649	0.492	4.55355e-24
Lpar3	6.33241e-28	2.70143	0.246	0.207	4.56947e-24
Ahr	6.41239e-28	-0.455934	0.801	0.448	4.62718e-24
Ifit1bl1	6.53158e-28	0.698551	0.905	0.745	4.71318e-24
G6pdx	6.61445e-28	0.169393	0.713	0.456	4.77298e-24
Pdcd11	6.72094e-28	-0.197743	0.913	0.52	4.84983e-24
Cadm4	6.78744e-28	-1.23253	0.639	0.399	4.89781e-24
Bcl2a1b	7.0694e-28	-0.203849	0.397	0.687	5.10128e-24
Hbq1a	7.38856e-28	1.23505	0.357	0.147	5.33158e-24
Zcchc14	7.42089e-28	-0.354745	0.841	0.486	5.35492e-24
Dmkn	7.75695e-28	3.23655	0.755	0.526	5.59742e-24
Sat2	8.51491e-28	-0.178333	0.838	0.579	6.14436e-24
Pou2f1	8.60642e-28	-0.651607	0.822	0.488	6.21039e-24
Entpd8	9.12895e-28	0.786339	0.767	0.575	6.58745e-24
Kif18a	9.81852e-28	0.606128	0.815	0.608	7.08505e-24
Map3k5	1.07522e-27	-0.219578	0.67	0.4	7.75878e-24
Klk8	1.20521e-27	-0.208928	0.582	0.42	8.69682e-24
Acan	1.24966e-27	-0.760665	0.801	0.475	9.01754e-24
Tmem229b	1.50797e-27	-0.710631	0.359	0.253	1.08815e-23
Hist1h2ai	1.61039e-27	0.424877	0.877	0.763	1.16206e-23
Ankrd66	1.68558e-27	1.22564	0.799	0.642	1.21631e-23
Evi2a	1.70233e-27	0.244974	0.694	0.449	1.2284e-23
Abca1	1.71214e-27	-0.644775	0.841	0.709	1.23548e-23
Lst1	1.73674e-27	1.00479	0.644	0.404	1.25323e-23
Psd3	1.7417e-27	0.117893	0.938	0.547	1.25681e-23
Cenph	1.82086e-27	0.135362	0.715	0.527	1.31393e-23
Synpr	2.02436e-27	-1.52893	0.654	0.462	1.46078e-23
Has2	2.06251e-27	-0.22109	0.78	0.531	1.48831e-23
Rhobtb3	2.14669e-27	-0.179339	0.913	0.541	1.54905e-23
E2f8	2.29691e-27	-0.0199803	0.565	0.39	1.65745e-23
Mob3b	2.37817e-27	0.0529107	0.811	0.545	1.71609e-23
Gm12059	2.44529e-27	0.970944	0.585	0.439	1.76452e-23
Dkk2	2.4753e-27	-0.670357	0.493	0.374	1.78617e-23
Cd109	2.52349e-27	-0.568492	0.316	0.153	1.82095e-23
Lactb	2.59057e-27	0.168187	0.918	0.725	1.86936e-23
Lrig1	2.63266e-27	-0.560379	0.835	0.5	1.89973e-23
Masp1	2.85397e-27	-0.148505	0.97	0.826	2.05943e-23
Akip1	2.94633e-27	0.111449	0.764	0.604	2.12607e-23
Pcdh18	2.98105e-27	-0.551184	0.937	0.766	2.15112e-23
Emilin1	3.15669e-27	0.145115	0.805	0.697	2.27787e-23
2510002D24Rik	3.26316e-27	0.402023	0.81	0.568	2.35469e-23
Hdgfl3	3.37846e-27	-0.171796	0.636	0.416	2.4379e-23
Specc1	3.44894e-27	-0.0694189	0.872	0.514	2.48876e-23
Neurl1b	3.68656e-27	1.99766	0.698	0.473	2.66022e-23
Chrna1os	3.78886e-27	-0.0496681	0.665	0.484	2.73404e-23
Zeb1	4.00338e-27	-0.539935	0.847	0.499	2.88884e-23
Bdnf	4.32035e-27	-0.534218	0.92	0.549	3.11756e-23
Rasal2	4.73702e-27	-0.22068	0.655	0.336	3.41824e-23
5430427O19Rik	4.95868e-27	0.578631	0.425	0.344	3.57818e-23
Nkain1	5.06656e-27	-0.336889	0.741	0.518	3.65603e-23
Gm14207	5.13735e-27	0.503507	0.685	0.446	3.70711e-23
Mink1	5.1573e-27	0.062377	0.837	0.52	3.72151e-23
Nr1d1	5.17507e-27	0.191886	0.468	0.329	3.73433e-23
Ralgds	5.23145e-27	0.022957	0.837	0.568	3.77501e-23
Timeless	5.43627e-27	-0.204755	0.66	0.446	3.92281e-23
Rin2	5.51523e-27	0.144658	0.92	0.531	3.97979e-23
Rgs12	5.59691e-27	0.204468	0.762	0.558	4.03873e-23
Mir100hg	5.803e-27	-0.762358	0.739	0.473	4.18744e-23
BC030867	5.81115e-27	-0.053088	0.642	0.439	4.19332e-23
Slc5a3	5.89952e-27	-0.328711	0.924	0.542	4.25709e-23
Kctd12	6.1487e-27	0.239715	0.454	0.704	4.4369e-23
Airn	6.80815e-27	-0.669356	0.791	0.529	4.91276e-23
Cyba	6.85342e-27	0.0997586	0.642	0.858	4.94542e-23
Batf3	7.1443e-27	0.983847	0.699	0.779	5.15533e-23
Prnp	7.20085e-27	0.171645	0.754	0.481	5.19613e-23
Ddx60	7.38792e-27	1.55971	0.698	0.45	5.33112e-23
Col15a1	7.75078e-27	-2.7476	0.493	0.378	5.59296e-23
Rapgef3	8.1868e-27	-0.139194	0.739	0.428	5.90759e-23
Proser2	8.27583e-27	0.29942	0.847	0.646	5.97184e-23
Zfpm2	8.82165e-27	-0.0851679	0.905	0.556	6.36571e-23
Lrrc51	9.08759e-27	3.88978	0.59	0.45	6.5576e-23
Baz1a	9.23985e-27	0.194706	0.838	0.522	6.66748e-23
D130040H23Rik	9.6746e-27	-0.111663	0.842	0.618	6.98119e-23
Ccdc66	1.01322e-26	0.241052	0.771	0.509	7.31138e-23
Prss22	1.03763e-26	0.665689	0.771	0.496	7.48756e-23
Dhcr24	1.13766e-26	-0.124554	0.733	0.455	8.20934e-23
Gm49767	1.15345e-26	-0.348312	0.568	0.398	8.32329e-23
B4galt6	1.21213e-26	0.121657	0.731	0.452	8.74676e-23
Tssc4	1.21571e-26	0.545804	0.748	0.482	8.77256e-23
Ankrd42	1.26433e-26	-0.0892454	0.92	0.819	9.12337e-23
Agl	1.29592e-26	-0.180166	0.821	0.562	9.35133e-23
Gm45518	1.33828e-26	-1.62236	0.723	0.585	9.65704e-23
Rab12	1.35263e-26	0.218141	0.863	0.542	9.76059e-23
Acat2	1.40419e-26	0.145312	0.53	0.308	1.01327e-22
Gm45833	1.43361e-26	-0.611308	0.706	0.481	1.0345e-22
Fam167a	1.43399e-26	0.542241	0.529	0.359	1.03477e-22
Gm3336	1.45921e-26	-0.499021	0.943	0.672	1.05297e-22
Sh3gl2	1.47348e-26	1.13826	0.16	0.081	1.06326e-22
Crlf1	1.48799e-26	1.5646	0.718	0.445	1.07373e-22
Ppm1m	1.51424e-26	0.0296989	0.845	0.625	1.09268e-22
Eya1	1.51702e-26	0.28398	0.498	0.311	1.09468e-22
Ankrd40	1.5505e-26	0.67667	0.752	0.488	1.11884e-22
Katnbl1	1.66345e-26	0.129138	0.841	0.557	1.20035e-22
Trbc2	1.68589e-26	-0.645303	0.29	0.568	1.21654e-22
9530053A07Rik	1.75623e-26	0.117563	0.774	0.698	1.2673e-22
Hey1	1.82315e-26	1.88262	0.791	0.532	1.31558e-22
Nufip1	1.83005e-26	0.359535	0.578	0.336	1.32056e-22
Sept8	2.08918e-26	-0.138543	0.697	0.416	1.50755e-22
Atp1a3	2.10893e-26	-0.183629	0.854	0.758	1.5218e-22
Lcorl	2.18384e-26	-0.442558	0.633	0.438	1.57586e-22
Glipr2	2.22567e-26	-0.282026	0.67	0.826	1.60604e-22
Lrrc23	2.24036e-26	2.44546	0.714	0.528	1.61665e-22
Diaph3	2.24127e-26	0.382459	0.735	0.524	1.6173e-22
Mxd1	2.4555e-26	0.334295	0.657	0.418	1.77189e-22
Rab7b	2.54121e-26	0.392799	0.754	0.573	1.83374e-22
Arhgap22	2.6685e-26	0.104483	0.703	0.458	1.92559e-22
Ino80c	2.87551e-26	0.12352	0.716	0.476	2.07497e-22
Kcnn3	3.00211e-26	0.679507	0.572	0.412	2.16633e-22
Ly6g	3.12268e-26	2.00646	0.404	0.231	2.25333e-22
Tmem41b	3.30685e-26	-0.279744	0.919	0.566	2.38622e-22
Dnajc3	3.38716e-26	0.176682	0.879	0.569	2.44417e-22
Zfand2a	3.59221e-26	-0.474693	0.473	0.305	2.59214e-22
Rasgrp3	3.60966e-26	0.415616	0.857	0.642	2.60473e-22
Ubtd2	3.66291e-26	-0.0335176	0.892	0.665	2.64316e-22
Il33	3.75623e-26	0.459786	0.744	0.575	2.71049e-22
9630014M24Rik	3.77788e-26	-0.384052	0.882	0.742	2.72612e-22
Ank3	4.014e-26	0.388045	0.807	0.614	2.8965e-22
Cenps	4.29655e-26	0.133769	0.693	0.553	3.10039e-22
Kctd11	4.42848e-26	0.378989	0.769	0.595	3.19559e-22
Plp1	4.61769e-26	1.51076	0.719	0.481	3.33213e-22
Ndst1	4.70128e-26	-0.288193	0.843	0.493	3.39244e-22
Itga5	4.76876e-26	-0.641239	0.912	0.532	3.44114e-22
Mlf1	4.85512e-26	-0.248808	0.652	0.547	3.50346e-22
Bak1	4.93827e-26	0.268392	0.813	0.571	3.56345e-22
Mrpl49	4.96238e-26	0.603829	0.822	0.528	3.58085e-22
Stx2	5.08769e-26	0.0814331	0.818	0.568	3.67128e-22
Hdac6	5.19476e-26	-0.176278	0.781	0.445	3.74854e-22
Fsbp	5.19499e-26	2.01874	0.858	0.721	3.7487e-22
Brca1	5.28721e-26	-0.0298024	0.552	0.404	3.81525e-22
Cd200r2	5.69543e-26	1.35196	0.371	0.117	4.10982e-22
Zfp618	5.99209e-26	-0.16007	0.791	0.562	4.32389e-22
Gm29340	5.9934e-26	0.393131	0.665	0.452	4.32484e-22
Utp14b	6.15747e-26	-0.595303	0.842	0.501	4.44323e-22
Uckl1os	7.17826e-26	0.771234	0.776	0.533	5.17983e-22
Atp11a	7.19024e-26	0.0299471	0.687	0.44	5.18848e-22
Fnbp1	7.53407e-26	0.0228332	0.744	0.454	5.43658e-22
Gpm6b	7.64568e-26	-0.519937	0.796	0.514	5.51712e-22
Ssx2ip	7.69616e-26	0.276524	0.806	0.677	5.55355e-22
5430414B19Rik	7.93967e-26	0.77296	0.725	0.553	5.72926e-22
Acsl3	8.15802e-26	-0.0487426	0.833	0.509	5.88683e-22
Nifk	8.20555e-26	-0.0246007	0.858	0.487	5.92112e-22
Krt27	8.40031e-26	-0.141829	0.607	0.462	6.06166e-22
Cyp2j6	8.69913e-26	0.591974	0.912	0.628	6.2773e-22
Pacrg	8.97602e-26	0.64906	0.697	0.456	6.4771e-22
Dnase1l3	9.38966e-26	2.78446	0.198	0.236	6.77558e-22
Tubb6	9.40417e-26	0.413632	0.684	0.448	6.78605e-22
Cenpm	9.63595e-26	0.546019	0.643	0.468	6.9533e-22
Gm14443	1.02198e-25	-1.08398	0.703	0.63	7.37461e-22
Csf1r	1.02681e-25	0.0781451	0.624	0.357	7.4095e-22
Cdca7	1.07378e-25	-0.108207	0.786	0.607	7.74838e-22
Cenpv	1.12656e-25	0.674406	0.743	0.512	8.12927e-22
Plcg1	1.17444e-25	-0.234778	0.837	0.478	8.47473e-22
Dclk1	1.17611e-25	-0.0800793	0.775	0.53	8.48681e-22
Napsa	1.18221e-25	0.289884	0.572	0.731	8.53083e-22
Olfr1369-ps1	1.20643e-25	-1.16336	0.275	0.151	8.70557e-22
1300017J02Rik	1.24415e-25	0.140588	0.748	0.574	8.97776e-22
Ccdc146	1.2818e-25	1.91988	0.688	0.409	9.24947e-22
Atp9a	1.28807e-25	0.543336	0.211	0.14	9.29475e-22
Gm16133	1.29647e-25	-0.753133	0.498	0.367	9.35534e-22
Kif13a	1.33348e-25	-0.462552	0.562	0.338	9.62241e-22
Gm50321	1.40538e-25	-0.0319398	0.842	0.63	1.01412e-21
Efnb1	1.40764e-25	-0.210849	0.785	0.479	1.01575e-21
Styk1	1.44507e-25	-0.407565	0.7	0.432	1.04276e-21
Prorp	1.45584e-25	0.703294	0.812	0.809	1.05053e-21
9330154J02Rik	1.50095e-25	-0.819386	0.551	0.292	1.08308e-21
Rassf9	1.50689e-25	0.599592	0.733	0.569	1.08737e-21
Htr1b	1.60285e-25	0.502539	0.75	0.615	1.15662e-21
Nphp1	1.63146e-25	0.735431	0.813	0.685	1.17726e-21
Irx3	1.68616e-25	-0.689613	0.777	0.502	1.21674e-21
St3gal1	1.89262e-25	-0.43723	0.629	0.419	1.36571e-21
Ttc12	1.95516e-25	0.119228	0.628	0.489	1.41084e-21
Sema6d	2.10251e-25	-0.339039	0.81	0.507	1.51717e-21
Serpina9	2.16194e-25	0.736997	0.934	0.829	1.56006e-21
Sgo1	2.32969e-25	0.546458	0.582	0.457	1.6811e-21
Spink4	2.33954e-25	-0.282649	0.794	0.668	1.68821e-21
Ncs1	2.43191e-25	-0.266493	0.701	0.438	1.75487e-21
Cds2	2.44483e-25	0.181718	0.504	0.372	1.76419e-21
Gm26826	2.50556e-25	2.69345	0.623	0.459	1.80801e-21
Slc29a3	2.50844e-25	-0.68265	0.547	0.362	1.81009e-21
Actg2	2.50845e-25	-1.29085	0.271	0.184	1.8101e-21
Sclt1	2.74347e-25	0.311383	0.716	0.564	1.97969e-21
Magi1	2.7516e-25	-0.150569	0.897	0.519	1.98555e-21
Plxna2	2.88613e-25	-0.500557	0.757	0.49	2.08263e-21
Sh2d4a	3.11141e-25	0.613103	0.846	0.77	2.24519e-21
Mfsd14a	3.352e-25	0.0376049	0.856	0.546	2.4188e-21
Slc9a4	3.5135e-25	2.52902	0.874	0.826	2.53534e-21
Lrrc26	3.57964e-25	1.43499	0.811	0.733	2.58307e-21
Optn	3.59079e-25	0.492871	0.817	0.597	2.59111e-21
B930094E09Rik	3.82555e-25	1.73047	0.774	0.615	2.76052e-21
Rbp2	3.96073e-25	0.355493	0.751	0.524	2.85806e-21
Itgb8	3.97648e-25	-0.3732	0.532	0.338	2.86943e-21
Ankrd55	4.18987e-25	0.983683	0.617	0.41	3.02341e-21
Pcdhb21	4.80066e-25	0.562641	0.551	0.278	3.46416e-21
Vdr	5.1501e-25	-0.761833	0.444	0.278	3.71631e-21
Gm28557	5.16256e-25	0.529085	0.832	0.711	3.72531e-21
Clca3a2	5.67913e-25	-0.437741	0.942	0.768	4.09806e-21
Lgr4	5.80492e-25	0.566478	0.817	0.733	4.18883e-21
Arl5a	6.07527e-25	-0.140798	0.82	0.471	4.38391e-21
Bcam	6.53366e-25	0.869227	0.677	0.468	4.71469e-21
Olfml3	6.64124e-25	0.121057	0.565	0.415	4.79232e-21
Ly6g5b	7.00644e-25	0.123503	0.58	0.366	5.05585e-21
2900009J06Rik	7.73852e-25	0.693011	0.585	0.336	5.58411e-21
Wipi1	8.21031e-25	-0.0134447	0.961	0.628	5.92456e-21
Ncapg2	8.47938e-25	0.149224	0.697	0.517	6.11872e-21
Mex3b	8.57452e-25	-0.0595601	0.791	0.551	6.18738e-21
Hyal2	9.45342e-25	0.317905	0.821	0.527	6.82158e-21
Gm35066	1.01681e-24	1.19751	0.79	0.707	7.33732e-21
2900042K21Rik	1.05293e-24	-2.05947	0.6	0.487	7.59792e-21
Rfc3	1.15242e-24	-0.0441362	0.771	0.522	8.31586e-21
Pnpla7	1.15492e-24	-0.50522	0.765	0.479	8.33392e-21
Plxna1	1.25317e-24	-0.401171	0.555	0.425	9.04287e-21
Cecr2	1.26255e-24	4.43651	0.303	0.209	9.11056e-21
Gm4070	1.26863e-24	-0.767866	0.697	0.515	9.15442e-21
Trim7	1.30047e-24	1.08759	0.502	0.388	9.38421e-21
Ubash3b	1.46455e-24	-0.830715	0.628	0.423	1.05682e-20
Slc26a9	1.49e-24	1.87299	0.611	0.594	1.07518e-20
Rp2	1.52257e-24	0.0796855	0.674	0.447	1.09868e-20
Cldn5	1.53886e-24	-1.87385	0.321	0.59	1.11044e-20
Kif9	1.59277e-24	2.02282	0.851	0.692	1.14934e-20
Adcy4	1.62379e-24	-0.282287	0.616	0.49	1.17173e-20
Cep170b	1.63961e-24	0.384361	0.752	0.478	1.18314e-20
Nup85	1.84996e-24	0.173006	0.754	0.513	1.33493e-20
Etnk2	1.8524e-24	0.889596	0.739	0.525	1.33669e-20
1700016C15Rik	1.92773e-24	0.562794	0.796	0.55	1.39105e-20
Pigr	1.9365e-24	0.504483	0.877	0.789	1.39738e-20
1810008I18Rik	2.02214e-24	0.560752	0.648	0.515	1.45918e-20
Klra6	2.03093e-24	-0.73398	0.827	0.635	1.46552e-20
Fzd1	2.19502e-24	-0.51005	0.685	0.415	1.58393e-20
AA986860	2.20073e-24	0.214598	0.833	0.646	1.58805e-20
Sema4g	2.28549e-24	1.24415	0.693	0.509	1.64921e-20
Apoa1	2.29046e-24	0.639256	0.573	0.427	1.6528e-20
Zfp827	2.30382e-24	-0.572647	0.675	0.485	1.66244e-20
Hsd3b7	2.38068e-24	-0.476803	0.587	0.363	1.7179e-20
Ggct	2.38617e-24	0.249986	0.736	0.46	1.72186e-20
Bicd1	2.50274e-24	-0.251831	0.65	0.402	1.80598e-20
Mcc	2.51649e-24	0.384619	0.738	0.538	1.8159e-20
Insl6	2.59569e-24	1.02314	0.578	0.421	1.87305e-20
Rfwd3	2.81709e-24	0.390886	0.653	0.385	2.03281e-20
Satb2	2.82822e-24	-0.395245	0.837	0.638	2.04084e-20
Nxn	3.01723e-24	0.245277	0.694	0.451	2.17723e-20
Clasp2	3.20084e-24	-0.398653	0.728	0.447	2.30973e-20
Tmem125	3.23624e-24	0.605461	0.845	0.776	2.33527e-20
Phlda3	3.42769e-24	0.338001	0.664	0.424	2.47342e-20
Rfx2	3.45583e-24	-1.63357	0.511	0.435	2.49373e-20
Caprin2	3.49059e-24	-0.357522	0.546	0.41	2.51881e-20
Atxn1	3.65913e-24	0.0823947	0.794	0.479	2.64043e-20
Ift27	3.83787e-24	1.04518	0.669	0.487	2.76941e-20
Spats2	3.85618e-24	-0.012524	0.92	0.66	2.78262e-20
Irx2	4.10174e-24	1.55468	0.719	0.63	2.95981e-20
Ndufaf2	4.32121e-24	0.263755	0.736	0.496	3.11818e-20
Gda	4.40019e-24	-0.476932	0.754	0.496	3.17517e-20
Etv4	4.43473e-24	0.187185	0.729	0.468	3.2001e-20
Cfap43	4.51841e-24	2.67083	0.678	0.549	3.26048e-20
D430042O09Rik	4.90655e-24	-0.324816	0.777	0.606	3.54057e-20
Clcn5	5.08128e-24	-0.358973	0.912	0.53	3.66665e-20
Mroh1	5.10965e-24	-0.133075	0.888	0.621	3.68713e-20
Rcor3	5.33029e-24	-0.410304	0.767	0.459	3.84634e-20
Diaph2	5.63359e-24	-0.255449	0.841	0.529	4.0652e-20
Slc44a1	5.70515e-24	0.205391	0.76	0.507	4.11684e-20
Pla1a	5.71299e-24	-0.37425	0.583	0.42	4.12249e-20
Nabp1	5.9107e-24	0.026618	0.781	0.515	4.26516e-20
Galnt6	5.98195e-24	0.408742	0.261	0.465	4.31658e-20
Xpot	6.73943e-24	0.487364	0.789	0.538	4.86317e-20
Cdx2	6.76612e-24	1.15864	0.812	0.626	4.88243e-20
Fnip1	7.04228e-24	-0.344018	0.797	0.489	5.08171e-20
Oaz2	7.18208e-24	-0.308082	0.764	0.438	5.18259e-20
Klrk1	7.2286e-24	3.79401	0.397	0.29	5.21616e-20
Lpin2	7.36614e-24	-0.129483	0.894	0.557	5.3154e-20
Xylb	7.46716e-24	0.604431	0.45	0.357	5.38831e-20
Dancr	7.90308e-24	0.461962	0.619	0.37	5.70286e-20
Golim4	8.0021e-24	-0.195185	0.898	0.519	5.77431e-20
Man2a1	8.00924e-24	-0.231597	0.781	0.463	5.77947e-20
Gm49479	8.33772e-24	-0.628598	0.764	0.496	6.0165e-20
Has2os	8.86993e-24	-0.41868	0.961	0.766	6.40054e-20
Proc	9.41958e-24	1.13118	0.711	0.541	6.79717e-20
Osbpl8	9.51389e-24	-0.038545	0.876	0.632	6.86522e-20
Mmp11	9.64873e-24	-0.417374	0.813	0.578	6.96252e-20
Kcnip4	1.02216e-23	1.51644	0.251	0.077	7.37591e-20
Hist1h1c	1.14103e-23	0.0244198	0.752	0.462	8.23371e-20
Gm3764	1.15054e-23	-2.34442	0.642	0.443	8.3023e-20
Slc41a2	1.18464e-23	0.850868	0.521	0.419	8.54837e-20
Ang	1.2568e-23	-0.204423	0.754	0.476	9.06906e-20
Tbc1d22a	1.29193e-23	-0.243514	0.675	0.472	9.32258e-20
Ldlr	1.38006e-23	-0.343901	0.699	0.434	9.95853e-20
Hsd11b1	1.41754e-23	1.24123	0.444	0.307	1.0229e-19
Zfp599	1.48447e-23	0.453434	0.726	0.49	1.07119e-19
Pdk4	1.51831e-23	-0.00789278	0.724	0.514	1.09561e-19
Gabarapl1	1.54083e-23	0.243488	0.845	0.536	1.11187e-19
Slamf7	1.59646e-23	-0.952438	0.529	0.416	1.15201e-19
Tnfaip1	1.60407e-23	0.231656	0.887	0.526	1.15749e-19
Wnt7a	1.77983e-23	0.815751	0.519	0.437	1.28432e-19
Hist1h4i	1.78753e-23	0.517204	0.815	0.608	1.28988e-19
Batf2	1.81747e-23	3.92386	0.318	0.342	1.31149e-19
Smim5	1.95762e-23	1.66581	0.803	0.607	1.41262e-19
Sh3glb2	1.96909e-23	0.138618	0.786	0.504	1.42089e-19
Ubap2	1.98197e-23	0.134038	0.899	0.639	1.43019e-19
Marveld3	2.0302e-23	0.906101	0.704	0.482	1.46499e-19
Tmem97	2.0648e-23	0.128623	0.664	0.456	1.48996e-19
Igkc	2.06769e-23	-0.255832	0.928	0.921	1.49204e-19
Aunip	2.07432e-23	0.228767	0.561	0.496	1.49683e-19
Plekhh2	2.10762e-23	-0.862483	0.823	0.509	1.52086e-19
Hist2h2ab	2.17813e-23	0.0140918	0.764	0.643	1.57174e-19
Kcnj2	2.18561e-23	2.01527	0.575	0.332	1.57714e-19
Gm34680	2.21582e-23	1.16803	0.81	0.615	1.59894e-19
1700026D11Rik	2.36356e-23	0.728418	0.874	0.687	1.70554e-19
Plcxd2	2.53588e-23	0.361348	0.914	0.79	1.82989e-19
Esam	2.93723e-23	-0.173198	0.393	0.659	2.1195e-19
Strip2	2.97813e-23	-0.670894	0.453	0.251	2.14902e-19
Entpd2	3.00474e-23	-0.136521	0.835	0.665	2.16822e-19
Spef1	3.12035e-23	-0.399482	0.668	0.44	2.25164e-19
Nhlrc3	3.157e-23	-0.358898	0.665	0.473	2.27809e-19
Snca	3.19825e-23	-0.423382	0.183	0.407	2.30786e-19
Cd72	3.43914e-23	0.604472	0.451	0.649	2.48168e-19
Mtmr4	3.51205e-23	-0.0925422	0.427	0.293	2.53429e-19
2810403D21Rik	3.68028e-23	0.176952	0.817	0.624	2.65569e-19
Tnfrsf4	3.70869e-23	-0.515562	0.342	0.549	2.67619e-19
S100a8	3.84321e-23	-0.0042208	0.836	0.764	2.77326e-19
Crtap	3.8588e-23	-0.337379	0.863	0.55	2.78451e-19
Rhbdl1	3.97813e-23	-0.372025	0.726	0.513	2.87062e-19
Gmppb	4.08262e-23	0.680446	0.805	0.629	2.94602e-19
Gm14221	4.14945e-23	0.156786	0.683	0.624	2.99425e-19
Adam23	4.52299e-23	-0.547444	0.471	0.357	3.26379e-19
Arhgef17	4.60113e-23	-0.232986	0.608	0.379	3.32017e-19
Cip2a	4.76361e-23	0.481612	0.69	0.478	3.43742e-19
Ptrh1	5.22958e-23	1.03688	0.721	0.517	3.77366e-19
Ctse	5.36004e-23	0.456396	0.8	0.589	3.86781e-19
Thrb	5.39959e-23	0.407908	0.606	0.394	3.89634e-19
Lzts1	5.40491e-23	0.26777	0.531	0.325	3.90018e-19
Rxra	5.61387e-23	0.191233	0.716	0.53	4.05097e-19
Pde1c	5.94034e-23	1.07985	0.396	0.169	4.28655e-19
Medag	5.99718e-23	-0.616872	0.833	0.573	4.32756e-19
Mafb	6.33913e-23	0.270521	0.82	0.659	4.57432e-19
Ank2	6.36764e-23	0.485009	0.803	0.725	4.59489e-19
Stab1	6.43882e-23	-0.580599	0.491	0.313	4.64626e-19
Slc25a23	6.5013e-23	-0.0535945	0.743	0.59	4.69134e-19
Hpgd	6.61349e-23	1.04754	0.321	0.522	4.7723e-19
Col6a3	6.76419e-23	-0.947977	0.639	0.417	4.88104e-19
Trim13	6.98531e-23	0.135601	0.627	0.458	5.0406e-19
Susd2	7.0705e-23	3.8583	0.733	0.562	5.10207e-19
Nlgn2	7.33918e-23	-0.206219	0.823	0.521	5.29595e-19
Lgals9	7.3749e-23	0.474742	0.771	0.58	5.32173e-19
Tcf24	7.69553e-23	0.742705	0.968	0.868	5.55309e-19
Lmo7	7.84599e-23	0.241394	0.842	0.527	5.66167e-19
Tns4	7.92728e-23	0.0294246	0.643	0.437	5.72033e-19
Podnl1	7.94807e-23	-0.304073	0.896	0.756	5.73532e-19
Nsdhl	8.31733e-23	0.0541418	0.693	0.467	6.00179e-19
Lvrn	8.6799e-23	0.145297	0.26	0.104	6.26342e-19
Epb41l4a	8.75553e-23	1.2169	0.583	0.466	6.31799e-19
Slfn4	9.11149e-23	9.12623	0.454	0.369	6.57485e-19
Wdhd1	9.22236e-23	-0.377641	0.448	0.338	6.65485e-19
Banp	9.51236e-23	0.0566527	0.659	0.422	6.86412e-19
Dner	9.87425e-23	0.557327	0.821	0.692	7.12526e-19
Kif26a	1.01489e-22	-1.07722	0.454	0.198	7.32347e-19
Orm1	1.02825e-22	0.679392	0.933	0.789	7.41984e-19
Pcbp3	1.02892e-22	-0.22095	0.466	0.337	7.42466e-19
Cth	1.07659e-22	0.724225	0.646	0.511	7.76864e-19
Trim59	1.13835e-22	0.488348	0.884	0.548	8.21432e-19
Inppl1	1.14498e-22	-0.12907	0.771	0.48	8.26216e-19
Hlx	1.15621e-22	-0.0479935	0.756	0.525	8.34322e-19
Ankrd50	1.24602e-22	-0.39035	0.846	0.512	8.99128e-19
Hist1h2ab	1.3013e-22	0.163278	0.82	0.74	9.39015e-19
Fbln7	1.33357e-22	-0.834356	0.801	0.622	9.62306e-19
Adamtsl3	1.35632e-22	1.12954	0.211	0.106	9.78723e-19
Lca5	1.36369e-22	0.367603	0.453	0.33	9.84036e-19
Sema3a	1.37698e-22	-0.411654	0.629	0.425	9.93629e-19
Mapk13	1.37974e-22	1.0792	0.842	0.699	9.95623e-19
Nav2	1.41506e-22	-0.606679	0.738	0.447	1.02111e-18
Ptprb	1.45533e-22	-0.303449	0.759	0.625	1.05017e-18
Aff3	1.51009e-22	-0.45598	0.48	0.333	1.08968e-18
Cytip	1.52645e-22	-0.652406	0.485	0.724	1.10149e-18
Trim29	1.53566e-22	0.745211	0.655	0.518	1.10813e-18
Slc45a3	1.60273e-22	1.10632	0.663	0.537	1.15653e-18
Nsd2	1.61636e-22	-0.121493	0.748	0.482	1.16637e-18
Lca5l	1.67711e-22	0.509472	0.854	0.655	1.2102e-18
Scel	1.78111e-22	0.523425	0.862	0.649	1.28525e-18
Pop1	1.82707e-22	-0.3985	0.695	0.486	1.31841e-18
Tns3	1.87843e-22	0.151818	0.769	0.473	1.35547e-18
Pola1	1.88481e-22	-0.326553	0.705	0.469	1.36008e-18
Gm42702	1.89024e-22	-0.475181	0.756	0.521	1.364e-18
Il6st	2.04556e-22	-0.142874	0.812	0.526	1.47608e-18
Gm15512	2.16633e-22	0.172995	0.74	0.548	1.56323e-18
Nr6a1	2.20793e-22	-0.391374	0.456	0.313	1.59324e-18
Serinc5	2.21288e-22	0.0324886	0.857	0.721	1.59681e-18
1700025G04Rik	2.24531e-22	-0.30801	0.787	0.553	1.62021e-18
Nphp4	2.25681e-22	2.16776	0.857	0.716	1.62851e-18
Ppm1f	2.34264e-22	-0.133887	0.724	0.566	1.69045e-18
Hist2h2bb	2.37359e-22	-0.744881	0.919	0.725	1.71279e-18
Sqle	2.44029e-22	-0.157007	0.53	0.361	1.76091e-18
Gm29358	2.5523e-22	1.12488	0.789	0.598	1.84174e-18
Plb1	2.57616e-22	1.20445	0.659	0.504	1.85896e-18
Dhfr	2.64341e-22	0.192001	0.761	0.638	1.90748e-18
Rapgef5	2.64629e-22	0.260861	0.84	0.743	1.90956e-18
Dagla	2.73847e-22	0.288642	0.593	0.422	1.97608e-18
Foxs1	2.78135e-22	1.78926	0.312	0.165	2.00702e-18
Chchd6	2.81359e-22	0.332687	0.774	0.616	2.03029e-18
Rasa4	2.85416e-22	0.45987	0.713	0.529	2.05956e-18
Lat2	2.90369e-22	0.188842	0.761	0.613	2.0953e-18
Zfp455	3.10119e-22	-0.303507	0.897	0.797	2.23782e-18
Foxm1	3.20267e-22	0.338291	0.74	0.508	2.31105e-18
A930006K02Rik	3.64829e-22	-0.0443336	0.835	0.651	2.63261e-18
Slc30a4	3.67945e-22	-0.182592	0.744	0.451	2.65509e-18
Zfp367	3.68852e-22	0.368711	0.723	0.565	2.66164e-18
Arhgef38	3.8709e-22	2.25913	0.806	0.679	2.79324e-18
Sytl2	3.93465e-22	0.377013	0.776	0.523	2.83925e-18
Hist1h2bg	3.9355e-22	-0.807732	0.606	0.535	2.83986e-18
Srgn	4.16312e-22	-0.567339	0.617	0.823	3.00411e-18
Mgp	4.21918e-22	1.54622	0.602	0.811	3.04456e-18
Oas3	4.25137e-22	-0.0185917	0.846	0.716	3.06779e-18
Tusc1	4.42442e-22	0.72972	0.655	0.492	3.19266e-18
Cpne9	4.48598e-22	0.570684	0.738	0.577	3.23708e-18
Cttnbp2nl	4.70915e-22	-0.440054	0.78	0.479	3.39812e-18
Lrrc8b	4.87138e-22	-0.206798	0.597	0.419	3.51519e-18
Gm13524	5.32953e-22	1.63057	0.332	0.238	3.84579e-18
Plekhm2	5.47752e-22	-0.464576	0.716	0.472	3.95258e-18
Psma8	5.78396e-22	-1.34508	0.208	0.162	4.17371e-18
Ppp2r3a	5.95232e-22	-0.421529	0.735	0.479	4.2952e-18
Wdfy2	5.97034e-22	-0.728285	0.516	0.403	4.3082e-18
Dynap	6.30343e-22	-0.186012	0.728	0.431	4.54856e-18
Gbp9	6.40438e-22	-0.788305	0.846	0.562	4.6214e-18
Ormdl3	6.50666e-22	0.301984	0.76	0.548	4.69521e-18
Krt18	6.50848e-22	0.357486	0.981	0.959	4.69652e-18
Slc4a4	6.53803e-22	-0.262435	0.872	0.586	4.71784e-18
Morc4	6.67405e-22	-0.159568	0.891	0.517	4.81599e-18
Cracr2b	6.95094e-22	0.528905	0.795	0.607	5.0158e-18
Erc1	6.96039e-22	-0.0139874	0.851	0.563	5.02262e-18
Arhgap19	6.97398e-22	0.561346	0.641	0.59	5.03243e-18
Gdpd5	7.02062e-22	-0.175038	0.734	0.477	5.06608e-18
Tmem267	7.20487e-22	0.0178946	0.532	0.35	5.19903e-18
Fbxo32	7.36886e-22	-0.154459	0.679	0.422	5.31737e-18
Crim1	7.56554e-22	-0.00226363	0.838	0.627	5.45929e-18
Klre1	8.29304e-22	-1.0176	0.144	0.365	5.98426e-18
Ccn4	8.5473e-22	-1.32502	0.507	0.354	6.16773e-18
Zdhhc1	8.70831e-22	0.0335798	0.761	0.605	6.28391e-18
Inf2	8.8442e-22	0.0900008	0.807	0.487	6.38198e-18
Rab6b	9.01225e-22	0.161901	0.648	0.542	6.50324e-18
Ncald	9.47307e-22	1.56136	0.792	0.586	6.83577e-18
4930402H24Rik	9.54451e-22	-0.260876	0.706	0.426	6.88732e-18
Acp2	9.87183e-22	-0.334449	0.66	0.477	7.12352e-18
Ttc25	1.02524e-21	0.5747	0.868	0.739	7.39811e-18
Lekr1	1.03982e-21	0.341161	0.769	0.642	7.50331e-18
Myc	1.05933e-21	0.462368	0.9	0.664	7.6441e-18
Hid1	1.10853e-21	0.781767	0.871	0.8	7.99914e-18
Usp2	1.11853e-21	0.459733	0.672	0.467	8.07134e-18
Slc48a1	1.12676e-21	0.099996	0.817	0.508	8.13067e-18
Col5a1	1.14142e-21	-1.12853	0.731	0.457	8.23647e-18
Fosl1	1.16229e-21	0.115111	0.79	0.522	8.38711e-18
Xrcc6	1.16612e-21	0.103059	0.787	0.566	8.41475e-18
Adam12	1.18845e-21	-0.0659383	0.616	0.422	8.57588e-18
Fat2	1.23521e-21	-0.362504	0.449	0.287	8.91325e-18
Mctp1	1.28176e-21	-0.327984	0.868	0.717	9.24915e-18
Zbp1	1.28656e-21	0.569361	0.517	0.369	9.28384e-18
Otud7b	1.31907e-21	-0.163338	0.937	0.558	9.51842e-18
Dse	1.35044e-21	-0.259139	0.674	0.468	9.74474e-18
Daglb	1.35518e-21	0.659642	0.535	0.41	9.77898e-18
Gm37768	1.3663e-21	-0.122175	0.614	0.487	9.85919e-18
Gfi1b	1.39129e-21	3.05152	0.235	0.044	1.00395e-17
Smarca2	1.42779e-21	-0.0153166	0.898	0.552	1.0303e-17
Fgd6	1.44256e-21	-0.0761968	0.698	0.439	1.04095e-17
Xcr1	1.46916e-21	0.260637	0.376	0.333	1.06015e-17
Gdpd3	1.70152e-21	0.0273606	0.43	0.357	1.22782e-17
Samd5	1.76661e-21	-0.170127	0.711	0.497	1.27479e-17
Dgkh	1.86474e-21	-0.370655	0.56	0.42	1.34559e-17
Stk39	1.90548e-21	1.13194	0.602	0.411	1.37499e-17
Sstr2	1.90973e-21	3.04316	0.483	0.319	1.37806e-17
4930417H01Rik	1.91078e-21	0.421593	0.653	0.588	1.37882e-17
Asb2	2.02449e-21	1.15031	0.79	0.593	1.46088e-17
Met	2.05585e-21	-0.193245	0.812	0.513	1.4835e-17
Adra2a	2.07988e-21	-0.0889599	0.766	0.528	1.50084e-17
Bcl2l14	2.21295e-21	0.472828	0.886	0.718	1.59686e-17
Zfp185	2.29625e-21	1.03539	0.342	0.174	1.65698e-17
Hells	2.32607e-21	0.0733472	0.873	0.627	1.67849e-17
Ttyh2	2.34904e-21	0.0026764	0.856	0.577	1.69507e-17
Lyar	2.39357e-21	0.23474	0.863	0.663	1.7272e-17
Ripor1	2.42794e-21	-0.459408	0.738	0.49	1.752e-17
Srcin1	2.43312e-21	2.33014	0.735	0.621	1.75574e-17
Ebpl	2.52333e-21	-0.144126	0.759	0.508	1.82084e-17
G530011O06Rik	2.83504e-21	0.571023	0.399	0.307	2.04577e-17
Prkar2a	2.93039e-21	0.107174	0.7	0.512	2.11457e-17
Slco3a1	3.02403e-21	-0.257456	0.882	0.648	2.18214e-17
Crot	3.03903e-21	-0.257722	0.762	0.537	2.19296e-17
2010204K13Rik	3.0777e-21	-0.384882	0.81	0.547	2.22087e-17
Jak2	3.09266e-21	0.179083	0.881	0.592	2.23166e-17
Ccdc96	3.09646e-21	0.0431893	0.553	0.369	2.2344e-17
Igflr1	3.20251e-21	1.0477	0.463	0.396	2.31093e-17
Lrmda	3.23141e-21	0.0206316	0.705	0.484	2.33178e-17
Arid3a	3.39949e-21	0.243087	0.746	0.65	2.45307e-17
Cpeb1	3.40106e-21	-0.854727	0.488	0.455	2.45421e-17
Pcgf6	3.54995e-21	-0.246898	0.708	0.498	2.56164e-17
Nkd2	3.60223e-21	-0.10757	0.486	0.293	2.59937e-17
Kcnj10	3.86605e-21	1.18417	0.284	0.082	2.78974e-17
Pdlim3	4.00626e-21	-0.554242	0.131	0.018	2.89092e-17
Lilra5	4.18848e-21	0.850445	0.879	0.811	3.02241e-17
Mcm2	4.25136e-21	0.324422	0.794	0.598	3.06778e-17
Cdca3	4.32313e-21	0.608242	0.826	0.626	3.11957e-17
Lsm3	4.33717e-21	0.403958	0.828	0.627	3.1297e-17
Zfp951	4.41371e-21	-0.312047	0.604	0.448	3.18493e-17
Gzmm	4.59364e-21	-0.158331	0.517	0.421	3.31477e-17
Camsap1	4.63508e-21	-0.297464	0.699	0.444	3.34467e-17
Ehf	4.64963e-21	-0.000270856	0.904	0.631	3.35517e-17
Gk	4.77229e-21	-1.06008	0.585	0.378	3.44369e-17
Slc35d1	4.80512e-21	-0.128312	0.878	0.58	3.46738e-17
Uba5	4.82536e-21	0.390116	0.649	0.429	3.48198e-17
Tmem151a	4.82759e-21	2.69709	0.899	0.752	3.48359e-17
Tead2	4.90126e-21	0.112456	0.845	0.509	3.53675e-17
Prkaa2	4.96274e-21	1.14005	0.955	0.757	3.58112e-17
Gm30015	5.2582e-21	-0.149171	0.823	0.676	3.79432e-17
Arhgdib	5.25951e-21	0.088811	0.643	0.846	3.79526e-17
Ezh2	5.34758e-21	-0.0585393	0.93	0.725	3.85881e-17
Atp10a	5.39772e-21	-0.182934	0.658	0.476	3.89499e-17
Cldn15	5.43107e-21	5.58483	0.644	0.551	3.91906e-17
Tnni1	5.70965e-21	-0.258367	0.905	0.774	4.12008e-17
Gm14010	5.71446e-21	0.0041134	0.913	0.692	4.12355e-17
Atp6v0a1	5.79553e-21	0.0747191	0.85	0.687	4.18205e-17
Nipal2	5.79701e-21	1.33095	0.811	0.69	4.18312e-17
Erg	5.99822e-21	-0.80733	0.336	0.257	4.32831e-17
Alas2	6.01311e-21	0.384746	0.305	0.519	4.33906e-17
Gng11	6.21376e-21	0.172083	0.571	0.724	4.48385e-17
Tbx3	6.27959e-21	-1.51306	0.772	0.568	4.53135e-17
Bmx	6.28042e-21	-1.13762	0.568	0.428	4.53195e-17
Isoc1	6.49501e-21	0.157108	0.845	0.667	4.6868e-17
C030037D09Rik	6.52993e-21	1.0072	0.485	0.335	4.712e-17
Itih5	6.55653e-21	2.46043	0.336	0.184	4.73119e-17
Gm8126	6.5973e-21	-0.400491	0.668	0.561	4.76061e-17
Cdkl4	6.6044e-21	5.53819	0.591	0.504	4.76574e-17
Cebpa	6.78823e-21	0.923811	0.689	0.575	4.89838e-17
mt-Co1	6.90574e-21	-0.329619	0.986	0.992	4.98318e-17
Trib2	7.23148e-21	-0.634387	0.6	0.416	5.21823e-17
Tbx4	7.25394e-21	1.34968	0.739	0.524	5.23444e-17
Ptpre	7.67049e-21	-0.191386	0.7	0.451	5.53503e-17
Prl2c3	8.22813e-21	-0.567812	0.828	0.737	5.93742e-17
Slc39a12	8.25494e-21	1.27147	0.705	0.55	5.95676e-17
Mycbpap	8.39396e-21	-0.474021	0.624	0.453	6.05708e-17
Lpcat1	8.4434e-21	-0.0981677	0.765	0.557	6.09276e-17
Rab8b	8.64609e-21	-0.0535678	0.746	0.508	6.23902e-17
Glb1	8.76097e-21	-0.350254	0.797	0.501	6.32191e-17
Tspan9	8.78288e-21	-0.100964	0.529	0.368	6.33772e-17
Cx3cr1	9.44087e-21	-1.23359	0.602	0.451	6.81253e-17
Anxa11os	9.71211e-21	1.21424	0.412	0.215	7.00826e-17
Adgra2	9.8036e-21	-1.29453	0.716	0.415	7.07428e-17
P2ry1	9.83982e-21	2.16576	0.633	0.407	7.10041e-17
Fam149a	1.00942e-20	0.710006	0.843	0.765	7.28395e-17
Sort1	1.01355e-20	-0.260516	0.718	0.497	7.31379e-17
Tll1	1.08883e-20	1.38678	0.152	0.088	7.85703e-17
Ptpn12	1.09274e-20	-0.0376453	0.892	0.548	7.88521e-17
Rffl	1.09342e-20	-0.0770339	0.429	0.345	7.89014e-17
Dok1	1.10654e-20	0.222892	0.723	0.477	7.9848e-17
Bcorl1	1.11423e-20	-0.550506	0.716	0.502	8.04028e-17
Peli2	1.11912e-20	0.0450393	0.942	0.722	8.0756e-17
A230072E10Rik	1.14578e-20	0.306052	0.944	0.788	8.26791e-17
Pip5k1b	1.15972e-20	0.250542	0.639	0.462	8.3685e-17
Bcl2l15	1.16902e-20	0.53455	0.614	0.439	8.43564e-17
Fhod1	1.17034e-20	-0.130056	0.787	0.495	8.4452e-17
H1fx	1.17082e-20	-0.461118	0.531	0.33	8.44864e-17
Igsf3	1.17213e-20	-0.185635	0.633	0.403	8.45811e-17
Cul7	1.22918e-20	-0.199015	0.723	0.472	8.86978e-17
Sspn	1.24115e-20	4.2187	0.598	0.424	8.95613e-17
Srek1ip1	1.2492e-20	0.228556	0.857	0.578	9.0142e-17
Zmynd10	1.24926e-20	0.24785	0.739	0.628	9.01464e-17
Sorbs3	1.26105e-20	0.199132	0.795	0.588	9.09976e-17
Gm47754	1.27729e-20	0.105523	0.704	0.548	9.21691e-17
Eif2ak2	1.29897e-20	0.399201	0.664	0.475	9.37339e-17
Gm11266	1.33942e-20	0.110586	0.612	0.508	9.66527e-17
Klf12	1.39742e-20	0.0562293	0.484	0.38	1.00838e-16
Parp1	1.43886e-20	0.0870422	0.736	0.465	1.03828e-16
Tacc2	1.54571e-20	-0.132552	0.741	0.473	1.11539e-16
Dock6	1.58579e-20	1.30146	0.501	0.303	1.1443e-16
Rere	1.59331e-20	-0.0506235	0.876	0.56	1.14973e-16
Gm49494	1.6433e-20	1.49996	0.495	0.368	1.18581e-16
Asb17os	1.74154e-20	1.05898	0.55	0.354	1.2567e-16
Wdr78	1.744e-20	-0.137018	0.745	0.598	1.25847e-16
Zfp365	1.77841e-20	0.803271	0.886	0.796	1.2833e-16
Gpam	1.81763e-20	-0.616493	0.581	0.438	1.3116e-16
Flt1	1.86492e-20	-0.100808	0.723	0.465	1.34573e-16
Glis3	1.87039e-20	0.274961	0.521	0.415	1.34967e-16
Fhit	1.87421e-20	4.50006	0.837	0.714	1.35243e-16
Gng12	1.87849e-20	0.235033	0.796	0.542	1.35551e-16
Tnnc1	1.91843e-20	2.25086	0.354	0.225	1.38434e-16
Il5ra	1.98044e-20	0.468982	0.904	0.818	1.42909e-16
Comtd1	1.99016e-20	-0.0790375	0.71	0.49	1.4361e-16
Bnc2	2.0707e-20	-0.787791	0.28	0.154	1.49422e-16
Rem2	2.15757e-20	-0.234402	0.796	0.539	1.5569e-16
2310009B15Rik	2.16928e-20	0.303101	0.872	0.656	1.56535e-16
Myo1g	2.1806e-20	-0.47266	0.506	0.663	1.57352e-16
Dag1	2.19564e-20	0.0251264	0.504	0.422	1.58438e-16
Il12rb2	2.2135e-20	0.326404	0.555	0.384	1.59726e-16
Nckap5	2.29021e-20	-1.18661	0.927	0.731	1.65262e-16
Nrtn	2.2921e-20	3.85806	0.808	0.662	1.65398e-16
Clca3a1	2.33906e-20	-0.276148	0.652	0.433	1.68786e-16
Tcap	2.47e-20	3.45491	0.641	0.43	1.78235e-16
Slc39a6	2.61376e-20	-0.133229	0.711	0.498	1.88609e-16
1700017B05Rik	2.67572e-20	0.0773404	0.677	0.458	1.9308e-16
Troap	2.68774e-20	0.533003	0.709	0.607	1.93947e-16
Gcc2	2.74922e-20	0.211081	0.845	0.542	1.98384e-16
Prdm5	2.74964e-20	-0.432227	0.648	0.484	1.98414e-16
Maml3	2.85326e-20	-0.490631	0.772	0.468	2.05891e-16
Serpind1	2.85954e-20	0.379743	0.932	0.824	2.06345e-16
Gal3st1	2.93632e-20	0.71267	0.614	0.462	2.11885e-16
Gm13056	3.03254e-20	0.410233	0.646	0.472	2.18828e-16
Six1	3.04494e-20	-0.355931	0.626	0.52	2.19723e-16
Parvb	3.07515e-20	0.0330733	0.65	0.434	2.21902e-16
Dlgap5	3.17023e-20	0.732268	0.532	0.392	2.28764e-16
Enpp1	3.22621e-20	-0.168628	0.828	0.519	2.32803e-16
Spag5	3.46752e-20	0.512829	0.644	0.563	2.50217e-16
S100a2	3.49578e-20	0.25799	0.607	0.409	2.52255e-16
P4ha3	3.5893e-20	0.377863	0.613	0.448	2.59004e-16
Dbf4	3.71955e-20	0.0918369	0.668	0.404	2.68403e-16
Pik3cg	3.76348e-20	1.53557	0.636	0.509	2.71573e-16
Gstt2	3.79721e-20	0.335079	0.718	0.537	2.74006e-16
Dapk2	3.818e-20	0.896686	0.534	0.28	2.75507e-16
Plekhh1	3.932e-20	1.35338	0.491	0.399	2.83733e-16
Slc25a10	3.93521e-20	0.388047	0.779	0.61	2.83965e-16
Ttk	3.99773e-20	0.356702	0.646	0.532	2.88476e-16
Srgap3	4.0849e-20	-0.617766	0.683	0.434	2.94766e-16
Tnfrsf9	4.20238e-20	-0.250592	0.435	0.618	3.03244e-16
Car11	4.29581e-20	-1.15501	0.91	0.749	3.09986e-16
Il1r1	4.43367e-20	-0.230263	0.786	0.585	3.19934e-16
4933405D12Rik	4.61185e-20	-0.732713	0.79	0.65	3.32791e-16
Bmp6	4.62257e-20	2.54952	0.741	0.603	3.33564e-16
S100a11	4.80902e-20	0.49283	0.994	0.987	3.47019e-16
Plpp2	4.85255e-20	0.444541	0.807	0.575	3.5016e-16
Fabp5	4.87618e-20	-0.00947911	0.687	0.833	3.51865e-16
Trim24	4.90914e-20	-0.0982957	0.803	0.479	3.54244e-16
Csf3	4.95494e-20	-0.26025	0.65	0.486	3.57548e-16
2310034G01Rik	5.00542e-20	0.50623	0.709	0.588	3.61191e-16
Cercam	5.08381e-20	-0.720879	0.709	0.567	3.66848e-16
Twsg1	5.08451e-20	-0.187734	0.541	0.368	3.66898e-16
Parpbp	5.39361e-20	0.227344	0.627	0.501	3.89203e-16
Gm15726	5.49017e-20	1.49918	0.674	0.524	3.96171e-16
Qser1	5.56423e-20	0.0808256	0.766	0.471	4.01515e-16
Fgfbp1	5.89204e-20	2.3302	0.937	0.863	4.25169e-16
Gsdme	6.62708e-20	0.0262573	0.662	0.455	4.7821e-16
Gnb4	6.63014e-20	0.289145	0.504	0.374	4.78431e-16
Xrcc5	6.66874e-20	0.148297	0.678	0.457	4.81216e-16
Tmcc1	6.95342e-20	-0.193302	0.703	0.462	5.01759e-16
Irf4	7.02233e-20	-0.445456	0.255	0.449	5.06731e-16
Slco4a1	7.05647e-20	-0.509467	0.57	0.407	5.09195e-16
Fam227a	7.10667e-20	-0.0763695	0.546	0.41	5.12817e-16
Spock2	7.37838e-20	2.50393	0.891	0.728	5.32424e-16
Vangl2	7.53847e-20	0.827401	0.47	0.2	5.43976e-16
Mras	7.61752e-20	0.0682792	0.797	0.569	5.4968e-16
Tbc1d16	7.64148e-20	-0.705799	0.601	0.405	5.51409e-16
Msh2	7.76852e-20	0.224342	0.843	0.594	5.60576e-16
Kifap3	7.77099e-20	-0.0277549	0.796	0.596	5.60755e-16
Rfc5	7.83003e-20	0.469879	0.746	0.566	5.65015e-16
Itsn1	8.03399e-20	-0.0499351	0.572	0.381	5.79733e-16
Tmem87b	8.11087e-20	-0.459272	0.831	0.579	5.8528e-16
Ypel4	8.23719e-20	-0.455795	0.48	0.316	5.94396e-16
Gm10143	8.27397e-20	-0.281658	0.583	0.383	5.9705e-16
Scx	8.28576e-20	-0.291251	0.755	0.679	5.979e-16
Nr1d2	8.50405e-20	-0.145081	0.792	0.472	6.13652e-16
Kif15	8.82471e-20	0.547255	0.74	0.576	6.36791e-16
Ptk7	8.92404e-20	0.0416304	0.698	0.481	6.43959e-16
Thra	9.13228e-20	-0.0851536	0.919	0.595	6.58985e-16
Sphk1	9.28876e-20	-0.408495	0.646	0.539	6.70277e-16
Nme9	9.63047e-20	1.4891	0.504	0.371	6.94935e-16
Cetn2	9.73981e-20	0.408924	0.705	0.506	7.02825e-16
Ccn3	1.00873e-19	-0.628023	0.786	0.514	7.27896e-16
Rap2b	1.01403e-19	-0.0200732	0.92	0.568	7.31725e-16
Efna1	1.03552e-19	-0.231051	0.803	0.507	7.4723e-16
Tbx2	1.04498e-19	0.85472	0.616	0.417	7.54054e-16
Gm49708	1.06591e-19	0.0069102	0.846	0.519	7.6916e-16
Aph1b	1.08517e-19	-0.605754	0.45	0.337	7.83062e-16
Vwa5a	1.0865e-19	0.111986	0.638	0.406	7.84015e-16
Wnt5a	1.08769e-19	-0.79861	0.791	0.48	7.84875e-16
Plxna4	1.09761e-19	-0.732212	0.755	0.528	7.92034e-16
Stra6	1.1061e-19	-0.287126	0.734	0.576	7.98161e-16
Itprid2	1.14258e-19	-0.133571	0.619	0.45	8.24485e-16
Ttll5	1.16628e-19	0.177317	0.803	0.512	8.41587e-16
Ccnb1	1.16766e-19	0.473281	0.511	0.366	8.42583e-16
Gm34643	1.20087e-19	1.36288	0.351	0.129	8.66551e-16
Gm15848	1.22631e-19	-0.0524331	0.981	0.822	8.84907e-16
Nup160	1.23123e-19	-0.1592	0.796	0.587	8.88454e-16
Tcaf1	1.28448e-19	-0.0333892	0.757	0.498	9.26877e-16
Sapcd1	1.29702e-19	0.804657	0.832	0.663	9.35928e-16
Scube1	1.34918e-19	1.28316	0.511	0.32	9.7357e-16
Plekhg3	1.38629e-19	0.122047	0.762	0.487	1.00035e-15
Frrs1	1.4628e-19	-0.0393562	0.854	0.538	1.05556e-15
Msantd4	1.47782e-19	-0.0589897	0.852	0.603	1.06639e-15
Exoc3	1.48822e-19	0.202758	0.883	0.639	1.0739e-15
Bvht	1.52007e-19	2.10812	0.779	0.707	1.09689e-15
Lrrc56	1.54531e-19	0.776961	0.646	0.523	1.11509e-15
Ak5	1.56584e-19	-0.435485	0.769	0.595	1.12991e-15
A530053M12Rik	1.56859e-19	1.59466	0.374	0.291	1.1319e-15
Shroom2	1.57056e-19	2.4657	0.53	0.306	1.13332e-15
Arhgap39	1.60512e-19	-0.142814	0.614	0.449	1.15825e-15
Amdhd2	1.64498e-19	0.121456	0.754	0.56	1.18702e-15
Zfp870	1.65625e-19	0.0885503	0.805	0.703	1.19515e-15
Ophn1	1.69242e-19	-0.673338	0.738	0.483	1.22125e-15
Padi2	1.70063e-19	0.170304	0.652	0.44	1.22717e-15
Angpt2	1.72751e-19	0.398586	0.659	0.507	1.24657e-15
Arhgef10	1.75707e-19	-0.262732	0.638	0.441	1.26791e-15
Pakap	1.8216e-19	1.58245	0.338	0.12	1.31447e-15
Mdm1	1.83907e-19	0.389411	0.658	0.493	1.32707e-15
Gprc5b	1.8429e-19	-0.764491	0.609	0.446	1.32983e-15
Pcgf2	1.88442e-19	0.0844123	0.685	0.481	1.3598e-15
Kctd17	1.90956e-19	0.589195	0.821	0.704	1.37794e-15
Muc1	1.98855e-19	0.6072	0.795	0.604	1.43494e-15
Rin3	2.01478e-19	-0.231414	0.752	0.532	1.45387e-15
Ccdc57	2.01867e-19	1.44102	0.733	0.601	1.45667e-15
Spns2	2.05002e-19	0.186521	0.823	0.637	1.4793e-15
Gins1	2.05779e-19	0.186023	0.672	0.542	1.4849e-15
Pltp	2.10106e-19	-0.171791	0.389	0.289	1.51613e-15
Ell2	2.11838e-19	-0.190403	0.762	0.533	1.52862e-15
Ankrd37	2.21146e-19	0.0751503	0.748	0.548	1.59579e-15
Pi4k2a	2.2281e-19	-0.310507	0.718	0.443	1.6078e-15
Gm2379	2.23889e-19	-0.617362	0.79	0.692	1.61559e-15
Cep135	2.24776e-19	0.872831	0.826	0.661	1.62198e-15
Mrtfb	2.282e-19	-0.261825	0.909	0.682	1.64669e-15
Gm48653	2.29126e-19	1.15759	0.867	0.714	1.65338e-15
Iqcg	2.31297e-19	0.274961	0.628	0.511	1.66904e-15
Brf2	2.36308e-19	0.998554	0.547	0.34	1.7052e-15
Gm10369	2.40709e-19	-0.271393	0.652	0.487	1.73696e-15
Dipk1b	2.48339e-19	1.11705	0.914	0.726	1.79201e-15
Unc13c	2.51468e-19	-0.173917	0.878	0.626	1.81459e-15
Trio	2.62499e-19	-0.310229	0.792	0.542	1.8942e-15
Myh14	2.64662e-19	0.875257	0.91	0.817	1.9098e-15
Gba	2.66694e-19	-0.00484474	0.664	0.426	1.92446e-15
Pkd2	2.73888e-19	-0.512096	0.806	0.542	1.97637e-15
Ripply1	2.78332e-19	-0.495951	0.42	0.264	2.00845e-15
Cfap53	2.91238e-19	2.8348	0.479	0.387	2.10157e-15
Epb41l4b	2.95108e-19	0.609636	0.928	0.846	2.1295e-15
Ramp2	2.96748e-19	0.198515	0.454	0.602	2.14133e-15
Faf2	3.00836e-19	0.105674	0.714	0.498	2.17083e-15
Efnb2	3.02345e-19	0.258431	0.833	0.539	2.18172e-15
Qsox1	3.02562e-19	0.38994	0.634	0.475	2.18329e-15
Lrpap1	3.23576e-19	0.449324	0.757	0.561	2.33492e-15
Kcne3	3.39828e-19	0.372415	0.841	0.686	2.4522e-15
Mgat5	3.46955e-19	-0.195664	0.746	0.469	2.50362e-15
Ccdc85c	3.56439e-19	-0.378066	0.504	0.339	2.57207e-15
Matn2	3.56948e-19	-0.999293	0.752	0.487	2.57574e-15
9930014A18Rik	3.59438e-19	0.661336	0.684	0.425	2.5937e-15
Fbxo5	3.59777e-19	0.366883	0.69	0.521	2.59615e-15
Mindy1	3.63572e-19	0.0440845	0.769	0.491	2.62353e-15
Stam	3.6417e-19	-0.160128	0.79	0.507	2.62785e-15
Syp	3.65582e-19	3.03194	0.649	0.472	2.63804e-15
Exo1	3.70881e-19	0.168852	0.789	0.705	2.67628e-15
Gm43057	3.71727e-19	0.112221	0.66	0.516	2.68238e-15
Gimap7	3.75823e-19	-0.211573	0.752	0.774	2.71194e-15
Rapgefl1	3.77919e-19	0.56978	0.563	0.449	2.72707e-15
H2-Q7	3.83234e-19	-0.349465	0.428	0.639	2.76542e-15
Slamf8	3.85775e-19	1.69442	0.204	0.13	2.78376e-15
Bicdl1	3.89272e-19	0.280414	0.79	0.605	2.80899e-15
Ifi213	4.00076e-19	1.89567	0.459	0.317	2.88695e-15
Ccl5	4.0474e-19	-0.540249	0.709	0.83	2.92061e-15
St7	4.08869e-19	-0.405458	0.475	0.396	2.9504e-15
Gm43445	4.09909e-19	0.0747878	0.812	0.579	2.95791e-15
Synpo2	4.24776e-19	1.49964	0.735	0.798	3.06518e-15
Zbtb16	4.49074e-19	-3.42861	0.302	0.183	3.24052e-15
Ska3	4.60108e-19	0.109522	0.557	0.382	3.32014e-15
Igf1	4.73031e-19	-1.3661	0.617	0.397	3.41339e-15
Prob1	4.76127e-19	0.608711	0.464	0.265	3.43574e-15
Gmps	4.84859e-19	0.270745	0.928	0.564	3.49874e-15
Fbn1	4.85604e-19	1.02479	0.352	0.172	3.50411e-15
B230217C12Rik	4.90707e-19	-0.894969	0.78	0.521	3.54094e-15
Gjc1	5.08355e-19	-0.175884	0.694	0.492	3.66829e-15
Mir22hg	5.34217e-19	0.0243587	0.601	0.423	3.85491e-15
Rnf125	5.48946e-19	-1.16065	0.456	0.358	3.96119e-15
B230354K17Rik	5.65407e-19	0.0624862	0.774	0.544	4.07998e-15
Fam209	5.70995e-19	-1.39739	0.235	0.175	4.1203e-15
A830082N09Rik	5.7305e-19	-1.78307	0.541	0.408	4.13513e-15
Atp8b4	5.82644e-19	-0.177734	0.608	0.673	4.20436e-15
Gstm5	5.91825e-19	0.19733	0.799	0.578	4.27061e-15
Aqp5	6.0213e-19	0.0716935	0.908	0.688	4.34497e-15
Piga	6.08754e-19	-0.314186	0.56	0.384	4.39277e-15
Wfdc3	6.12923e-19	0.548471	0.861	0.705	4.42285e-15
Cyp39a1	6.13626e-19	0.409857	0.595	0.427	4.42793e-15
Ccdc86	6.2584e-19	0.0838855	0.842	0.648	4.51606e-15
Macc1	6.46822e-19	-0.282825	0.739	0.463	4.66747e-15
Thbs3	6.49082e-19	-0.357957	0.787	0.514	4.68377e-15
Cdc16	6.50178e-19	0.0842451	0.863	0.526	4.69169e-15
Smarca1	6.70255e-19	2.19603	0.644	0.413	4.83656e-15
Nectin2	6.75263e-19	0.121574	0.787	0.533	4.8727e-15
Tle4	6.80551e-19	-0.105936	0.404	0.348	4.91086e-15
Cep85l	7.00294e-19	-0.730821	0.709	0.528	5.05332e-15
Jdp2	8.26376e-19	0.520066	0.706	0.548	5.96313e-15
Kdm3a	8.26973e-19	-0.133989	0.766	0.495	5.96744e-15
Wdr49	8.563e-19	0.763632	0.572	0.417	6.17906e-15
Chrna1	8.61176e-19	0.211614	0.801	0.658	6.21425e-15
Dbp	8.6931e-19	-0.750271	0.757	0.61	6.27294e-15
Mpp5	8.72955e-19	-0.0303864	0.813	0.517	6.29924e-15
Hist1h2ac	8.96817e-19	-0.465334	0.852	0.717	6.47143e-15
Dnmt3a	9.00097e-19	-0.0353654	0.729	0.474	6.4951e-15
Oaz3	9.01903e-19	-0.0659679	0.623	0.425	6.50813e-15
Pih1d2	9.05048e-19	0.486259	0.826	0.803	6.53083e-15
Nfe2l3	9.12333e-19	-0.256307	0.739	0.494	6.58339e-15
Map3k14	9.16386e-19	0.406882	0.728	0.519	6.61264e-15
Arhgef28	9.52086e-19	0.414287	0.657	0.473	6.87025e-15
Klrc2	9.85933e-19	-1.28719	0.761	0.49	7.1145e-15
Prune2	9.9869e-19	-0.259471	0.371	0.306	7.20655e-15
Grk4	1.08968e-18	1.15046	0.555	0.398	7.86316e-15
Dusp18	1.09889e-18	-0.637213	0.561	0.414	7.92962e-15
Cdc45	1.12562e-18	0.169595	0.647	0.425	8.12248e-15
Sh3rf1	1.13635e-18	0.0914545	0.776	0.521	8.19991e-15
Ifi44	1.17476e-18	1.50717	0.603	0.49	8.47705e-15
Clca3b	1.1764e-18	0.15571	0.567	0.364	8.48889e-15
Stac2	1.17825e-18	0.900252	0.808	0.602	8.50222e-15
Rcn3	1.19393e-18	0.843978	0.741	0.547	8.61538e-15
Palm3	1.22084e-18	-0.0146033	0.795	0.633	8.8096e-15
Oxr1	1.24192e-18	-0.235077	0.807	0.509	8.9617e-15
Cldn3	1.24684e-18	0.480379	0.863	0.581	8.99721e-15
Poln	1.25115e-18	0.288636	0.772	0.608	9.0283e-15
Arhgef26	1.28531e-18	0.933337	0.4	0.296	9.27483e-15
Rab3d	1.2986e-18	0.297082	0.66	0.474	9.37066e-15
B4galnt4	1.3145e-18	0.453353	0.861	0.683	9.48545e-15
Strbp	1.33348e-18	0.31556	0.853	0.667	9.62237e-15
Stard13	1.34236e-18	0.0492436	0.72	0.463	9.68649e-15
Lman1	1.3654e-18	-0.0522811	0.896	0.531	9.85273e-15
Amn1	1.38761e-18	0.08721	0.723	0.484	1.0013e-14
Unc5b	1.40199e-18	-0.206665	0.823	0.523	1.01167e-14
Bambi	1.41046e-18	1.49023	0.789	0.619	1.01779e-14
Rorc	1.41511e-18	0.884875	0.848	0.586	1.02115e-14
Olfr56	1.42174e-18	0.911814	0.856	0.679	1.02593e-14
Prr11	1.42227e-18	0.452654	0.537	0.373	1.02631e-14
Lrrc29	1.446e-18	0.325713	0.642	0.447	1.04344e-14
Cdc6	1.47059e-18	-0.433476	0.693	0.562	1.06118e-14
Ddx27	1.47873e-18	0.218344	0.842	0.563	1.06705e-14
Lypd2	1.4809e-18	1.38704	0.57	0.421	1.06861e-14
Zdhhc2	1.52092e-18	0.313355	0.674	0.584	1.0975e-14
Cmpk2	1.5222e-18	-0.230115	0.553	0.36	1.09842e-14
Mxra8	1.53969e-18	0.616854	0.733	0.571	1.11104e-14
Larp7	1.56789e-18	0.0782274	0.949	0.764	1.13139e-14
Ttbk2	1.61832e-18	-0.0992973	0.766	0.55	1.16778e-14
Gas8	1.64637e-18	0.27588	0.719	0.609	1.18802e-14
6430562O15Rik	1.69973e-18	-0.620615	0.613	0.481	1.22653e-14
Poglut3	1.77641e-18	-0.285776	0.458	0.359	1.28186e-14
Mphosph6	1.8055e-18	0.205884	0.917	0.659	1.30285e-14
Cd2	1.80617e-18	0.839563	0.386	0.579	1.30333e-14
Nfia	1.83992e-18	-0.4672	0.663	0.448	1.32769e-14
Map2k6	1.84166e-18	-0.351914	0.553	0.404	1.32894e-14
Prkar2b	1.8632e-18	0.389323	0.514	0.411	1.34448e-14
Ift88	1.90178e-18	0.921887	0.536	0.415	1.37232e-14
Ip6k3	2.12697e-18	-0.820728	0.81	0.633	1.53482e-14
Fermt1	2.13141e-18	0.0286883	0.859	0.557	1.53802e-14
Iqcd	2.13308e-18	0.0132868	0.902	0.75	1.53923e-14
Hist1h1d	2.17548e-18	-0.638286	0.833	0.645	1.56983e-14
Bms1	2.17785e-18	-0.149372	0.851	0.571	1.57154e-14
Slc41a1	2.24085e-18	-0.502728	0.942	0.688	1.617e-14
Prrx1	2.26699e-18	-0.398153	0.8	0.519	1.63586e-14
Gm16104	2.28066e-18	0.268697	0.545	0.385	1.64572e-14
Thsd7a	2.34047e-18	-0.103145	0.715	0.51	1.68888e-14
Trp53bp2	2.35938e-18	-0.516337	0.682	0.464	1.70253e-14
Cfap36	2.40808e-18	0.299066	0.792	0.612	1.73767e-14
Mcpt1	2.43839e-18	-0.22195	0.841	0.595	1.75954e-14
Pcgf3	2.44679e-18	0.00441804	0.698	0.455	1.7656e-14
Hist3h2a	2.45339e-18	0.65355	0.752	0.538	1.77037e-14
Gcnt3	2.49275e-18	1.13914	0.735	0.59	1.79877e-14
Clip2	2.51191e-18	0.0389211	0.514	0.359	1.81259e-14
Thsd1	2.54477e-18	-0.200519	0.211	0.157	1.83631e-14
Rhod	2.56286e-18	0.102243	0.595	0.406	1.84936e-14
Samd4	2.5841e-18	-0.191614	0.762	0.523	1.86469e-14
Gm16059	2.70425e-18	-0.941711	0.81	0.615	1.95139e-14
Crybb1	2.80777e-18	-0.0663648	0.771	0.598	2.02609e-14
Tmem123	2.83168e-18	0.29413	0.692	0.475	2.04334e-14
Gm27253	2.89385e-18	-1.38018	0.748	0.533	2.0882e-14
Adam17	2.89676e-18	-0.275508	0.786	0.519	2.0903e-14
Insyn1	2.93706e-18	-0.133798	0.539	0.42	2.11938e-14
Rab27b	2.942e-18	0.0529174	0.892	0.742	2.12295e-14
Gata2	2.94775e-18	-0.411579	0.377	0.308	2.1271e-14
Eml6	2.96156e-18	0.227506	0.662	0.515	2.13706e-14
Rnf128	3.02377e-18	1.10961	0.688	0.49	2.18195e-14
4930483J18Rik	3.15513e-18	1.85998	0.357	0.275	2.27674e-14
Nfatc4	3.15662e-18	0.703211	0.405	0.252	2.27782e-14
Deptor	3.16613e-18	0.453205	0.857	0.658	2.28468e-14
Anxa13	3.27273e-18	0.646032	0.899	0.813	2.3616e-14
Dtl	3.27439e-18	-0.140805	0.792	0.563	2.3628e-14
Rap2a	3.31178e-18	0.0458633	0.772	0.516	2.38978e-14
Pold2	3.33333e-18	0.294842	0.733	0.56	2.40533e-14
Ptgfrn	3.45601e-18	0.0449601	0.674	0.489	2.49386e-14
Ereg	3.47615e-18	-0.362175	0.905	0.583	2.50839e-14
C1qb	3.58739e-18	-0.0518806	0.458	0.712	2.58866e-14
Nek2	3.59186e-18	0.599829	0.85	0.687	2.59188e-14
Prkch	3.7706e-18	0.0895299	0.74	0.585	2.72086e-14
Serpinb9b	3.80799e-18	-0.264947	0.627	0.599	2.74785e-14
Arhgdig	3.90647e-18	0.214965	0.719	0.663	2.81891e-14
Trnp1	3.944e-18	2.73451	0.67	0.629	2.84599e-14
Il1rl2	4.10484e-18	1.44374	0.638	0.509	2.96205e-14
Chtf18	4.22918e-18	0.397649	0.697	0.457	3.05178e-14
Cxxc5	4.2497e-18	-0.0468544	0.58	0.388	3.06659e-14
Gpr35	4.43474e-18	-0.28856	0.532	0.347	3.20011e-14
Mst1r	4.43541e-18	0.0752787	0.687	0.586	3.20059e-14
Hrct1	4.46106e-18	1.74265	0.628	0.531	3.2191e-14
Vangl1	4.47791e-18	-0.315907	0.586	0.412	3.23126e-14
Flacc1	4.52788e-18	1.16054	0.423	0.308	3.26732e-14
Ndrg4	4.59559e-18	0.219365	0.745	0.57	3.31618e-14
Ttll2	4.61678e-18	1.38267	0.356	0.185	3.33147e-14
Mrc1	4.69742e-18	0.362638	0.637	0.462	3.38966e-14
Coro1a	4.74622e-18	0.144655	0.704	0.838	3.42487e-14
Coro2a	4.84968e-18	0.155373	0.744	0.67	3.49953e-14
Polk	4.88887e-18	-0.180956	0.662	0.447	3.52781e-14
Tspan15	4.95289e-18	0.470657	0.789	0.67	3.57401e-14
Hgfac	5.00564e-18	0.422505	0.78	0.796	3.61207e-14
Eva1a	5.03927e-18	0.425984	0.541	0.32	3.63634e-14
Cep164	5.10738e-18	0.0563879	0.762	0.512	3.68548e-14
1700020N01Rik	5.15192e-18	1.39556	0.272	0.086	3.71763e-14
Osbpl3	5.19366e-18	-0.0526484	0.705	0.467	3.74774e-14
Smim41	5.24629e-18	-0.725022	0.425	0.285	3.78572e-14
Efcab2	5.29766e-18	0.33666	0.706	0.608	3.82279e-14
Slc39a14	5.30829e-18	-0.481375	0.881	0.587	3.83046e-14
Eml2	5.42417e-18	0.319792	0.845	0.765	3.91408e-14
Endod1	5.47333e-18	-0.0141682	0.85	0.618	3.94956e-14
Snhg4	5.53441e-18	-0.0114745	0.817	0.596	3.99363e-14
S100a6	5.56613e-18	0.266396	0.996	0.998	4.01652e-14
Gm43465	5.59324e-18	-0.946603	0.419	0.292	4.03608e-14
Smad6	5.8712e-18	1.11549	0.83	0.692	4.23666e-14
Cenpf	5.89091e-18	0.260181	0.667	0.473	4.25088e-14
Gas1	5.91771e-18	3.0858	0.139	0.112	4.27022e-14
Aplp1	6.01218e-18	-0.681555	0.828	0.648	4.33839e-14
C77080	6.12293e-18	0.158999	0.56	0.343	4.41831e-14
Clmp	6.14645e-18	2.94849	0.396	0.268	4.43527e-14
Gm48796	6.2769e-18	0.961923	0.296	0.161	4.52941e-14
Rrm2	6.4886e-18	0.162784	0.684	0.593	4.68218e-14
Oaf	6.74838e-18	-0.0106661	0.794	0.513	4.86963e-14
Bex3	6.78454e-18	0.271942	0.934	0.757	4.89572e-14
Anln	6.92272e-18	0.773297	0.614	0.467	4.99544e-14
Sgo2a	7.20582e-18	-0.155855	0.871	0.678	5.19972e-14
Cd3g	7.2495e-18	-0.518404	0.346	0.527	5.23124e-14
Meox1	7.47802e-18	-2.10074	0.418	0.236	5.39614e-14
Zkscan1	7.5016e-18	-0.30509	0.836	0.545	5.41316e-14
Rnd2	7.64742e-18	0.602603	0.586	0.437	5.51838e-14
Gpnmb	7.67996e-18	-0.611756	0.67	0.755	5.54186e-14
Atr	7.82319e-18	-0.0950161	0.826	0.59	5.64521e-14
Crybb3	7.95808e-18	-0.643568	0.408	0.334	5.74255e-14
Tiam2	8.10723e-18	-0.480491	0.609	0.446	5.85018e-14
Jph1	8.23025e-18	0.511726	0.356	0.305	5.93895e-14
Scpep1	8.61365e-18	0.0200853	0.713	0.475	6.21561e-14
Dtna	9.14654e-18	1.88161	0.501	0.359	6.60014e-14
Heatr5a	9.29471e-18	0.0999846	0.757	0.497	6.70707e-14
Lrrc8a	9.63116e-18	-0.000974238	0.818	0.529	6.94985e-14
Prickle2	1.00003e-17	-3.1508	0.356	0.234	7.21622e-14
Lims2	1.01147e-17	0.150677	0.307	0.497	7.29873e-14
Slfn9	1.01268e-17	0.327684	0.616	0.505	7.30753e-14
Clec4a3	1.02879e-17	0.330597	0.694	0.56	7.42378e-14
Epas1	1.06402e-17	-0.32406	0.481	0.747	7.67794e-14
Cacna2d1	1.08559e-17	0.655887	0.465	0.328	7.83362e-14
Palld	1.11544e-17	-0.333671	0.764	0.491	8.04901e-14
Noc3l	1.13968e-17	0.0049833	0.853	0.587	8.22391e-14
Tmem54	1.14328e-17	1.12933	0.954	0.856	8.24994e-14
Ighg2b	1.14513e-17	-0.225999	1	0.898	8.26323e-14
Tgfbi	1.15905e-17	0.377428	0.641	0.434	8.36367e-14
Rpa2	1.15981e-17	0.372315	0.721	0.518	8.36921e-14
Rgl1	1.16219e-17	-0.0491549	0.741	0.664	8.38636e-14
Cfap161	1.18543e-17	4.79018	0.544	0.345	8.55407e-14
Wscd1	1.24295e-17	1.13523	0.536	0.298	8.96912e-14
Sesn3	1.30868e-17	0.182785	0.815	0.547	9.44346e-14
Pdcd1	1.35165e-17	1.8877	0.805	0.633	9.75351e-14
Hnf4a	1.35819e-17	1.36528	0.704	0.576	9.80068e-14
Gm8251	1.36605e-17	-0.707033	0.781	0.508	9.85744e-14
Cdh13	1.3893e-17	1.08268	0.731	0.617	1.00252e-13
Kcnj8	1.4021e-17	-1.0891	0.969	0.83	1.01175e-13
Arap1	1.43605e-17	0.645128	0.603	0.432	1.03625e-13
D630033O11Rik	1.57912e-17	1.35818	0.25	0.09	1.13949e-13
Ndc80	1.59543e-17	0.353128	0.815	0.74	1.15126e-13
Tead3	1.65831e-17	0.243455	0.694	0.54	1.19664e-13
Ppfia3	1.68262e-17	0.108367	0.677	0.619	1.21418e-13
Cfap300	1.75458e-17	0.0165011	0.771	0.592	1.26611e-13
Eaf2	1.75513e-17	-0.0347433	0.744	0.622	1.2665e-13
Themis	1.76147e-17	-0.485797	0.917	0.747	1.27107e-13
Slc22a15	1.78969e-17	-0.143336	0.723	0.572	1.29144e-13
Dock4	1.79221e-17	-0.64854	0.835	0.546	1.29326e-13
Prl2c2	1.79631e-17	-0.00477436	0.801	0.641	1.29622e-13
Hist1h4b	1.85243e-17	0.795493	0.456	0.295	1.33671e-13
B130034C11Rik	1.90596e-17	0.457669	0.419	0.357	1.37534e-13
Gnaq	1.90794e-17	-0.155018	0.794	0.54	1.37677e-13
Igsf5	1.96823e-17	0.05523	0.799	0.71	1.42027e-13
Gucy2c	2.01188e-17	-0.085931	0.994	0.868	1.45178e-13
Ppil1	2.01253e-17	0.171509	0.665	0.493	1.45224e-13
Arhgap8	2.01729e-17	1.65975	0.485	0.385	1.45568e-13
Dnah12	2.10678e-17	0.265198	0.576	0.476	1.52025e-13
Hdc	2.22576e-17	2.03209	0.835	0.642	1.60611e-13
Ephb3	2.25436e-17	0.110277	0.755	0.649	1.62674e-13
2010001K21Rik	2.39872e-17	0.447847	0.948	0.815	1.73092e-13
Gcnt1	2.41237e-17	0.0661033	0.668	0.472	1.74077e-13
Cyp26b1	2.43171e-17	-0.611605	0.848	0.635	1.75472e-13
1700034H15Rik	2.46093e-17	0.618144	0.925	0.744	1.77581e-13
Gpr141	2.47783e-17	-0.757178	0.449	0.262	1.788e-13
Gm16008	2.53416e-17	1.35127	0.396	0.303	1.82865e-13
Hoxa7	2.53807e-17	-1.3166	0.413	0.266	1.83147e-13
Plcb2	2.55416e-17	1.51716	0.571	0.488	1.84308e-13
Lifr	2.58484e-17	-0.0311043	0.56	0.41	1.86522e-13
Bcas3os1	2.59674e-17	2.41061	0.654	0.461	1.87381e-13
Pkn3	2.62671e-17	-0.351314	0.534	0.393	1.89543e-13
Rab19	2.72891e-17	-1.37702	0.816	0.575	1.96918e-13
Dhrs9	2.73353e-17	4.05026	0.582	0.481	1.97251e-13
Klri1	2.75918e-17	0.91287	0.376	0.29	1.99102e-13
Gjb5	2.76077e-17	2.19743	0.614	0.453	1.99217e-13
Itgb3	2.80289e-17	0.18684	0.76	0.535	2.02256e-13
Sync	2.83169e-17	1.23191	0.308	0.039	2.04335e-13
Oasl1	2.89761e-17	0.634888	0.627	0.373	2.09092e-13
Tmem214	2.91298e-17	-0.169617	0.617	0.538	2.10201e-13
Olfml2a	2.96099e-17	-1.10825	0.48	0.295	2.13665e-13
Lig1	2.98546e-17	-0.239808	0.917	0.786	2.1543e-13
Ulbp1	2.99269e-17	-0.230608	0.797	0.583	2.15952e-13
Sorbs1	3.11678e-17	-0.384309	0.781	0.528	2.24907e-13
Ehd4	3.13943e-17	0.215644	0.845	0.568	2.26541e-13
Clock	3.16929e-17	-0.253793	0.796	0.477	2.28696e-13
Ptgs1	3.29589e-17	-0.155048	0.529	0.396	2.37831e-13
Syt7	3.29797e-17	-1.31485	0.65	0.467	2.37982e-13
Camkk2	3.32978e-17	-0.415147	0.674	0.465	2.40277e-13
Kcnc1	3.35553e-17	-1.08387	0.274	0.154	2.42135e-13
Erlin1	3.40554e-17	0.0853951	0.724	0.51	2.45743e-13
Sema4c	3.40708e-17	-0.611491	0.689	0.47	2.45855e-13
Flrt3	3.43332e-17	-0.406212	0.721	0.482	2.47748e-13
Cela1	3.44233e-17	-0.463983	0.621	0.411	2.48398e-13
Cdc25c	3.445e-17	0.777393	0.646	0.58	2.48591e-13
Tmem150a	3.4671e-17	0.458274	0.759	0.604	2.50186e-13
Abi3bp	3.56278e-17	5.15281	0.481	0.307	2.5709e-13
Cdca5	3.68048e-17	0.195332	0.795	0.57	2.65584e-13
Rrad	3.86875e-17	0.119635	0.748	0.658	2.79169e-13
Atp6v1c2	3.87162e-17	2.27278	0.874	0.796	2.79376e-13
Ppt2	3.96244e-17	0.151711	0.692	0.469	2.8593e-13
Btc	4.05657e-17	0.202904	0.726	0.543	2.92722e-13
Dnah11	4.0635e-17	2.60734	0.706	0.538	2.93222e-13
Dnph1	4.13807e-17	0.508356	0.67	0.635	2.98603e-13
Foxc1	4.21438e-17	-0.230232	0.859	0.676	3.0411e-13
Gm4117	4.23367e-17	-1.17389	0.292	0.266	3.05502e-13
Nbea	4.3954e-17	-0.170109	0.93	0.657	3.17172e-13
Cxcr1	4.53859e-17	-1.07161	0.16	0.114	3.27505e-13
Nrros	4.7006e-17	0.131819	0.438	0.395	3.39196e-13
Fam129a	4.7707e-17	-0.0193982	0.813	0.588	3.44254e-13
mt-Nd4	4.79622e-17	-0.30413	0.948	0.97	3.46095e-13
Kank4	4.97005e-17	1.50767	0.178	0.126	3.58639e-13
Eif2b2	4.98408e-17	0.304194	0.826	0.642	3.59652e-13
Rgs9	4.99205e-17	0.00522743	0.69	0.519	3.60226e-13
Clec4n	5.01753e-17	0.472314	0.561	0.767	3.62065e-13
Gm11772	5.08666e-17	-1.66348	0.739	0.466	3.67053e-13
6430548M08Rik	5.1012e-17	-0.0620643	0.51	0.387	3.68102e-13
Cd52	5.21101e-17	-0.235998	0.665	0.847	3.76026e-13
Gm43259	5.30857e-17	-0.717423	0.649	0.489	3.83066e-13
Fdft1	5.32994e-17	0.0985239	0.648	0.397	3.84609e-13
9530082P21Rik	5.41649e-17	0.310009	0.772	0.6	3.90854e-13
Hcar2	5.65397e-17	1.45816	0.456	0.384	4.0799e-13
Myo9a	5.68805e-17	-0.187811	0.658	0.439	4.1045e-13
Cbx6	5.76187e-17	0.166589	0.806	0.547	4.15776e-13
Nrp2	5.81293e-17	-0.485176	0.843	0.513	4.19461e-13
Slc25a48	6.02179e-17	-0.0956036	0.672	0.49	4.34533e-13
Gzma	6.07099e-17	2.47156	0.33	0.491	4.38083e-13
Smurf2	6.11846e-17	-0.0234865	0.82	0.61	4.41508e-13
Olfr920	6.15119e-17	0.111759	0.387	0.404	4.4387e-13
Fas	6.25515e-17	0.511082	0.803	0.607	4.51372e-13
C1s1	6.50697e-17	1.48441	0.546	0.349	4.69543e-13
Slc20a1	6.93233e-17	-0.516577	0.657	0.45	5.00237e-13
1700064M15Rik	7.02855e-17	1.40775	0.537	0.463	5.0718e-13
Usp10	7.10535e-17	0.135722	0.833	0.55	5.12722e-13
Orc2	7.19575e-17	0.0693298	0.705	0.499	5.19245e-13
Tnk1	7.22441e-17	1.10804	0.892	0.738	5.21314e-13
Mical3	7.2436e-17	-0.44407	0.769	0.495	5.22698e-13
Reck	7.41015e-17	-2.46901	0.036	0.237	5.34716e-13
Ccdc30	7.83201e-17	0.899347	0.91	0.803	5.65158e-13
Calcoco1	8.14655e-17	-0.285269	0.835	0.628	5.87855e-13
Cltrn	8.14675e-17	1.35039	0.622	0.509	5.87869e-13
Paqr5	8.47101e-17	0.554965	0.771	0.623	6.11268e-13
Cyp1b1	8.55748e-17	-0.773192	0.739	0.613	6.17508e-13
Gm46440	8.74166e-17	-0.573613	0.708	0.487	6.30798e-13
Bcr	8.99475e-17	-0.144367	0.766	0.553	6.49061e-13
Scarf2	9.46416e-17	1.00488	0.816	0.58	6.82934e-13
Mns1	9.58676e-17	0.280257	0.757	0.652	6.91781e-13
Gm36161	9.62146e-17	1.48358	0.679	0.51	6.94285e-13
Fer1l6	9.7163e-17	-0.992143	0.336	0.2	7.01128e-13
Tjp1	9.77795e-17	0.0993247	0.78	0.544	7.05577e-13
Slc4a11	9.80823e-17	0.558961	0.729	0.615	7.07762e-13
Pbp2	9.86896e-17	-0.0931769	0.668	0.48	7.12144e-13
Etv3	1.00923e-16	-0.441555	0.636	0.477	7.28258e-13
Kpna3	1.02575e-16	0.144749	0.923	0.72	7.40178e-13
Tep1	1.02838e-16	-0.221506	0.751	0.578	7.42079e-13
Sel1l	1.04336e-16	-0.312422	0.751	0.533	7.5289e-13
Gm12216	1.05462e-16	-0.761859	0.823	0.863	7.61013e-13
Tmem100	1.12885e-16	1.53816	0.718	0.807	8.14576e-13
Tmem200a	1.13686e-16	1.33447	0.216	0.223	8.20358e-13
Aldh1a2	1.17203e-16	0.619703	0.682	0.448	8.45734e-13
Ltbp2	1.23282e-16	-0.938491	0.524	0.367	8.89602e-13
Cd84	1.28488e-16	0.135963	0.544	0.658	9.27171e-13
Zbtb37	1.43541e-16	-0.305351	0.774	0.528	1.03579e-12
Ecm2	1.4529e-16	0.558172	0.867	0.752	1.04841e-12
Ccdc14	1.45544e-16	-0.420212	0.761	0.593	1.05025e-12
Serpinc1	1.48361e-16	-0.846035	0.522	0.368	1.07057e-12
Fanca	1.48552e-16	-0.239361	0.74	0.54	1.07195e-12
Rac3	1.50237e-16	1.27434	0.842	0.804	1.08411e-12
Srgap2	1.54951e-16	-0.0651174	0.731	0.482	1.11812e-12
Ebi3	1.60341e-16	1.85646	0.485	0.34	1.15702e-12
Pcdhgb2	1.69356e-16	-0.588271	0.708	0.584	1.22207e-12
Steap2	1.70164e-16	-0.201617	0.84	0.528	1.2279e-12
Gpr153	1.73074e-16	1.08129	0.73	0.582	1.2489e-12
F13a1	1.73998e-16	-0.489054	0.862	0.737	1.25557e-12
Tjp3	1.8005e-16	1.84554	0.826	0.694	1.29924e-12
Gm40614	1.80051e-16	0.196233	0.602	0.459	1.29925e-12
Ptgis	1.84926e-16	-0.450245	0.29	0.193	1.33443e-12
Rabl2	1.86236e-16	-0.219864	0.525	0.393	1.34388e-12
Ckap4	1.89555e-16	-0.092284	0.749	0.486	1.36783e-12
Wincr1	1.9131e-16	0.322758	0.756	0.547	1.3805e-12
Wars	1.92607e-16	0.533523	0.802	0.76	1.38985e-12
Dnmt1	1.92958e-16	-0.16017	0.735	0.514	1.39238e-12
Ipo9	1.96419e-16	-0.504386	0.576	0.42	1.41736e-12
Gm17056	2.02962e-16	0.00250195	0.882	0.849	1.46458e-12
Sfxn2	2.03564e-16	0.0121686	0.659	0.476	1.46892e-12
Rasgrp4	2.04455e-16	0.632639	0.311	0.24	1.47535e-12
Fut2	2.12141e-16	1.64555	0.902	0.727	1.53081e-12
Kdm2b	2.21184e-16	-0.610001	0.644	0.426	1.59606e-12
2700081O15Rik	2.21206e-16	-0.489028	0.915	0.623	1.59623e-12
Parp14	2.24906e-16	-0.29577	0.741	0.516	1.62292e-12
Gm26532	2.28086e-16	-0.398602	0.779	0.514	1.64587e-12
Psip1	2.28538e-16	0.398658	0.894	0.658	1.64913e-12
Vamp5	2.43432e-16	0.281674	0.944	0.774	1.7566e-12
Tg	2.452e-16	2.62295	0.909	0.813	1.76936e-12
Tmpo	2.50937e-16	0.388515	0.85	0.605	1.81076e-12
Anxa8	2.64563e-16	0.291376	0.913	0.672	1.90909e-12
Gm12606	2.72796e-16	0.732196	0.729	0.663	1.96849e-12
Snn	2.77202e-16	0.122905	0.734	0.591	2.00029e-12
Ranbp17	2.80578e-16	0.793694	0.73	0.613	2.02465e-12
Ugt2b34	2.8718e-16	0.729477	0.93	0.86	2.07229e-12
Gja5	2.99331e-16	1.16873	0.922	0.785	2.15997e-12
Adra2b	3.02563e-16	0.573309	0.866	0.662	2.18329e-12
4930579K19Rik	3.05007e-16	0.889728	0.698	0.611	2.20093e-12
Zfp979	3.06199e-16	0.938642	0.332	0.131	2.20953e-12
Thy1	3.09507e-16	-0.343193	0.65	0.51	2.2334e-12
Mtap	3.09694e-16	0.0899401	0.923	0.664	2.23475e-12
Zfp664	3.10625e-16	0.249979	0.8	0.533	2.24147e-12
Adgrg5	3.11163e-16	-0.772101	0.831	0.562	2.24535e-12
Mcpt8	3.18489e-16	0.32739	0.769	0.585	2.29822e-12
Sestd1	3.19462e-16	0.019145	0.831	0.594	2.30524e-12
Lap3	3.19681e-16	0.204314	0.843	0.571	2.30682e-12
Mki67	3.30987e-16	0.321051	0.74	0.566	2.38841e-12
Rpl3l	3.33822e-16	1.97185	0.168	0.37	2.40886e-12
Tmem263	3.53335e-16	-0.508824	0.775	0.523	2.54967e-12
Gm16754	3.53548e-16	-0.516517	0.731	0.697	2.5512e-12
1700097N02Rik	3.60427e-16	0.648219	0.703	0.604	2.60084e-12
Spa17	3.63269e-16	1.77308	0.616	0.59	2.62135e-12
Creb5	3.64848e-16	-0.487581	0.72	0.472	2.63274e-12
Map3k20	3.77764e-16	0.42071	0.65	0.465	2.72595e-12
Cmbl	3.87128e-16	-0.0712952	0.807	0.653	2.79352e-12
Erfe	3.93242e-16	-0.079013	0.762	0.691	2.83763e-12
Csad	4.03215e-16	0.15595	0.674	0.498	2.9096e-12
Aldh1a3	4.03492e-16	0.226311	0.725	0.645	2.9116e-12
Sav1	4.11363e-16	0.425076	0.784	0.56	2.96839e-12
D030040B21Rik	4.16531e-16	0.490343	0.881	0.743	3.00568e-12
Peg3	4.22628e-16	-1.30733	0.495	0.321	3.04968e-12
Chrnb1	4.22656e-16	-0.148739	0.565	0.413	3.04988e-12
Cenpc1	4.24352e-16	-0.59953	0.608	0.445	3.06212e-12
Hip1	4.26065e-16	-0.323879	0.764	0.492	3.07448e-12
Kif19a	4.33421e-16	-0.699767	0.677	0.461	3.12756e-12
Dennd4c	4.47479e-16	-0.920009	0.803	0.555	3.22901e-12
Afp	4.77638e-16	0.0249849	0.677	0.484	3.44664e-12
Mboat2	4.82387e-16	-1.06593	0.353	0.285	3.48091e-12
Flt3	4.90365e-16	-0.703594	0.679	0.497	3.53847e-12
Shmt1	5.04193e-16	-0.0177876	0.759	0.623	3.63826e-12
Dctpp1	5.13446e-16	0.344262	0.808	0.622	3.70503e-12
Wdr36	5.19063e-16	-0.277816	0.741	0.536	3.74556e-12
Pacsin2	5.22424e-16	0.259861	0.863	0.564	3.76981e-12
Tchh	5.27389e-16	0.762628	0.94	0.809	3.80564e-12
Ccdc8	5.41798e-16	1.39842	0.51	0.406	3.90962e-12
Mak	5.44435e-16	1.66715	0.723	0.542	3.92864e-12
Cavin2	5.45607e-16	0.372182	0.759	0.619	3.9371e-12
Tmem138	5.45645e-16	0.451643	0.756	0.585	3.93738e-12
Arrdc3	5.47936e-16	0.120002	0.748	0.542	3.9539e-12
Laptm5	5.50469e-16	-0.252466	0.629	0.796	3.97218e-12
Il1r2	5.52748e-16	-0.314331	0.382	0.582	3.98863e-12
Dppa3	5.58881e-16	0.532609	0.321	0.125	4.03289e-12
Gss	5.75768e-16	0.557134	0.612	0.45	4.15474e-12
Ak1	6.0721e-16	-1.0693	0.784	0.58	4.38163e-12
Mn1	6.12929e-16	1.90426	0.19	0.046	4.42289e-12
Cd300ld3	6.23104e-16	1.27149	0.47	0.35	4.49632e-12
Spaca9	6.32601e-16	1.29985	0.442	0.309	4.56485e-12
Etv1	6.41681e-16	-0.747156	0.655	0.483	4.63037e-12
Meis2	6.42881e-16	-0.311562	0.703	0.503	4.63903e-12
Auts2	6.52758e-16	-0.427281	0.547	0.346	4.7103e-12
Gata3	6.6704e-16	-0.560028	0.808	0.576	4.81336e-12
Gm46212	6.76861e-16	-0.652007	0.353	0.211	4.88423e-12
Hist1h4h	6.78308e-16	0.0499118	0.614	0.443	4.89467e-12
4931406C07Rik	6.95432e-16	0.053849	0.659	0.431	5.01824e-12
BC005561	6.99838e-16	-0.299297	0.84	0.545	5.05003e-12
Tmtc4	7.33599e-16	-0.250095	0.504	0.396	5.29365e-12
Dnajc13	7.61466e-16	-0.171117	0.765	0.497	5.49474e-12
Smtn	7.62797e-16	0.0108882	0.845	0.549	5.50434e-12
Psmb9	7.63918e-16	0.209072	0.393	0.546	5.51243e-12
Mdm2	7.66608e-16	-0.0531348	0.772	0.546	5.53185e-12
Cep162	7.69993e-16	-0.191506	0.756	0.554	5.55627e-12
Phtf1	7.78012e-16	0.383553	0.777	0.594	5.61414e-12
Lpgat1	7.83057e-16	0.274462	0.713	0.486	5.65054e-12
Tnfaip8l1	8.07068e-16	0.363297	0.711	0.555	5.8238e-12
Afap1	8.25818e-16	-0.355365	0.733	0.502	5.9591e-12
Hipk2	8.52057e-16	-0.10215	0.971	0.694	6.14845e-12
Elof1	8.5357e-16	0.409702	0.762	0.521	6.15936e-12
Suv39h1	8.54361e-16	-0.265551	0.68	0.465	6.16507e-12
Plekhg4	8.64529e-16	-0.467409	0.847	0.803	6.23844e-12
E2f3	8.65114e-16	-0.436433	0.802	0.538	6.24266e-12
Cmc2	8.68226e-16	0.378502	0.668	0.468	6.26512e-12
mt-Atp6	8.89926e-16	-0.27703	0.995	0.994	6.42171e-12
Bik	8.9172e-16	-0.808436	0.759	0.568	6.43465e-12
Cd300lf	8.95286e-16	0.567258	0.612	0.444	6.46038e-12
Cyp4f16	9.00794e-16	0.159079	0.565	0.425	6.50013e-12
Ggh	9.11885e-16	-0.372306	0.555	0.388	6.58016e-12
Hpgds	9.12333e-16	-0.69538	0.703	0.577	6.58339e-12
Iars2	9.21801e-16	-0.0407438	0.749	0.527	6.65172e-12
Smad1	9.47134e-16	-0.508713	0.918	0.595	6.83452e-12
Stil	9.70189e-16	-0.644916	0.731	0.596	7.00088e-12
Lztfl1	9.79609e-16	-0.107127	0.869	0.651	7.06886e-12
Prss57	9.85423e-16	0.519711	0.516	0.377	7.11081e-12
Fam83e	1.00045e-15	-0.319959	0.794	0.697	7.21927e-12
Arhgap32	1.00148e-15	1.96716	0.862	0.776	7.2267e-12
Tmod1	1.00684e-15	0.726226	0.608	0.473	7.26535e-12
Spn	1.00798e-15	1.47445	0.507	0.398	7.27356e-12
Smco4	1.01331e-15	0.391961	0.682	0.503	7.31205e-12
Zfp266	1.01685e-15	0.0540932	0.826	0.612	7.3376e-12
Irs1	1.02704e-15	-0.211844	0.639	0.442	7.41115e-12
Trim30b	1.02907e-15	-1.29688	0.784	0.601	7.42578e-12
Car14	1.05114e-15	0.420025	0.271	0.221	7.58506e-12
Epor	1.06796e-15	-0.0537007	0.668	0.475	7.70637e-12
Pofut2	1.09123e-15	0.0849539	0.6	0.437	7.87433e-12
Fst	1.11328e-15	1.14944	0.609	0.455	8.0334e-12
Dqx1	1.12029e-15	2.48543	0.608	0.359	8.084e-12
2900026A02Rik	1.13038e-15	-0.346178	0.883	0.557	8.15684e-12
C8g	1.14248e-15	-0.211313	0.627	0.469	8.24415e-12
Wfdc17	1.14959e-15	-0.036983	0.775	0.873	8.29541e-12
Ism1	1.1524e-15	-0.705684	0.597	0.435	8.31575e-12
Syne4	1.16354e-15	-2.38128	0.762	0.615	8.39609e-12
Ckb	1.17691e-15	0.917414	0.845	0.753	8.49257e-12
Slc9a3r2	1.20864e-15	0.0707568	0.73	0.519	8.72153e-12
Mcm4	1.22257e-15	-0.192252	0.669	0.443	8.82209e-12
Bach2os	1.27702e-15	0.949414	0.675	0.506	9.21499e-12
Hoxb3os	1.27721e-15	0.993556	0.532	0.413	9.21633e-12
Ncapd2	1.29353e-15	0.301198	0.652	0.473	9.3341e-12
B9d1	1.29748e-15	0.424742	0.728	0.596	9.36259e-12
Aars	1.36365e-15	0.219791	0.657	0.477	9.84011e-12
Ube2e2	1.37219e-15	0.0793729	0.74	0.487	9.9017e-12
Kif22	1.37758e-15	0.153624	0.568	0.492	9.94058e-12
Kcnf1	1.42691e-15	0.215729	0.716	0.532	1.02966e-11
Cdr2l	1.46145e-15	-0.822637	0.897	0.704	1.05458e-11
2810004N23Rik	1.47271e-15	0.367831	0.813	0.547	1.06271e-11
Chek1	1.4784e-15	-0.0544869	0.672	0.551	1.06681e-11
Ccdc89	1.52484e-15	1.34643	0.802	0.671	1.10033e-11
Mboat1	1.53482e-15	0.372364	0.734	0.514	1.10753e-11
Cd244a	1.54321e-15	-0.0203286	0.92	0.763	1.11358e-11
Chaf1b	1.56418e-15	-0.225738	0.66	0.463	1.12871e-11
Nptx1	1.57003e-15	-0.264673	0.521	0.393	1.13294e-11
Ebf4	1.58244e-15	-0.761501	0.884	0.734	1.14189e-11
Erlin2	1.59068e-15	0.27211	0.882	0.614	1.14784e-11
Gfpt1	1.61188e-15	-0.0203546	0.808	0.525	1.16313e-11
Hspa14	1.63058e-15	0.460065	0.769	0.589	1.17663e-11
Syt8	1.64466e-15	-0.220425	0.637	0.429	1.18679e-11
Rrm1	1.67787e-15	-0.101178	0.726	0.523	1.21075e-11
Cyp51	1.68936e-15	-0.31314	0.833	0.631	1.21904e-11
Ankrd28	1.71133e-15	-0.330452	0.8	0.542	1.23489e-11
Calml4	1.71837e-15	1.10702	0.735	0.623	1.23998e-11
Rnf144a	1.72044e-15	-0.627974	0.552	0.425	1.24147e-11
Bmp1	1.73996e-15	0.046416	0.746	0.505	1.25555e-11
Lor	1.74692e-15	0.51149	0.611	0.463	1.26058e-11
Sgpl1	1.84598e-15	-0.00925693	0.726	0.497	1.33206e-11
Gm16098	1.86984e-15	0.338291	0.535	0.406	1.34928e-11
Morn3	1.88468e-15	1.70322	0.833	0.641	1.35998e-11
Cd248	1.91056e-15	0.728421	0.282	0.157	1.37866e-11
Irx5	1.96159e-15	-0.496428	0.777	0.511	1.41548e-11
Nr2f2	1.96279e-15	-0.0691782	0.659	0.485	1.41635e-11
Neil3	1.96729e-15	1.19819	0.537	0.434	1.4196e-11
Myo5c	1.9791e-15	0.0782098	0.827	0.594	1.42812e-11
Atp6v1a	1.98221e-15	-0.0362631	0.743	0.508	1.43036e-11
Tarm1	1.99251e-15	-0.922791	0.887	0.743	1.4378e-11
Dpys	2.02033e-15	0.759585	0.502	0.447	1.45787e-11
Gstp3	2.02132e-15	2.00205	0.703	0.794	1.45859e-11
Fbxo31	2.07579e-15	-0.446914	0.775	0.505	1.49789e-11
Gm44957	2.08689e-15	0.130184	0.812	0.612	1.5059e-11
Napepld	2.09021e-15	0.28785	0.67	0.606	1.5083e-11
Fzd2	2.09603e-15	-0.15015	0.547	0.365	1.51249e-11
Fmnl2	2.1592e-15	-0.0863458	0.91	0.604	1.55808e-11
Stim2	2.223e-15	-0.163747	0.813	0.537	1.60412e-11
Src	2.29707e-15	0.0120539	0.714	0.508	1.65757e-11
Gm31645	2.31908e-15	-0.225824	0.846	0.756	1.67345e-11
Aarsd1	2.33124e-15	-0.0280768	0.794	0.667	1.68222e-11
Gm7644	2.36094e-15	1.78702	0.363	0.29	1.70366e-11
Pilrb1	2.41022e-15	0.418256	0.549	0.4	1.73922e-11
Rab43	2.43289e-15	-0.428461	0.701	0.465	1.75558e-11
Gm20406	2.48362e-15	0.546162	0.246	0.484	1.79218e-11
Klhl23	2.5256e-15	1.26719	0.889	0.756	1.82247e-11
Phlpp1	2.53459e-15	-0.577091	0.757	0.521	1.82896e-11
Mir155hg	2.57465e-15	-0.373902	0.784	0.561	1.85787e-11
Creb3l2	2.57692e-15	0.145077	0.708	0.488	1.85951e-11
Gm5608	2.74308e-15	-1.61337	0.315	0.225	1.9794e-11
Adgrf5	2.7808e-15	-0.00187861	0.797	0.523	2.00662e-11
Smim10l1	2.8401e-15	0.202278	0.938	0.684	2.04942e-11
Zfp282	2.84426e-15	-0.348402	0.699	0.481	2.05242e-11
Tcte2	2.8477e-15	1.23799	0.851	0.729	2.0549e-11
Slc44a2	2.85595e-15	0.00472573	0.919	0.681	2.06086e-11
Dtnbp1	2.90952e-15	0.168467	0.755	0.525	2.09951e-11
Igsf9b	2.9241e-15	-0.334367	0.607	0.447	2.11003e-11
Adam8	3.00927e-15	1.12173	0.444	0.38	2.17149e-11
Bora	3.06628e-15	-0.0104078	0.536	0.456	2.21263e-11
Gbe1	3.07003e-15	-0.574462	0.81	0.605	2.21534e-11
Calhm6	3.13219e-15	0.596161	0.733	0.492	2.26019e-11
Prim1	3.30616e-15	0.215606	0.811	0.712	2.38573e-11
Xrcc3	3.35182e-15	-0.273636	0.654	0.49	2.41868e-11
Odf2l	3.41501e-15	-0.0450518	0.791	0.604	2.46427e-11
P2ry10b	3.53479e-15	-0.07608	0.459	0.318	2.55071e-11
5031434O11Rik	3.57213e-15	-1.37208	0.759	0.593	2.57765e-11
Gm2814	3.59335e-15	1.47322	0.369	0.253	2.59296e-11
Pik3r2	3.70892e-15	0.0674885	0.869	0.591	2.67636e-11
Cux2	3.83308e-15	-1.05988	0.55	0.413	2.76595e-11
Ptgs2os	3.92241e-15	0.473791	0.673	0.539	2.83041e-11
Gm44751	3.96301e-15	-0.861036	0.85	0.643	2.85971e-11
Eppk1	3.97106e-15	-0.491401	0.842	0.618	2.86552e-11
Ak7	3.99749e-15	2.20103	0.912	0.75	2.88459e-11
Cdh11	4.23986e-15	3.80218	0.419	0.279	3.05949e-11
Gm19409	4.2748e-15	3.72113	0.818	0.641	3.08469e-11
Setbp1	4.37515e-15	-0.346316	0.858	0.663	3.15711e-11
Plcb1	4.44042e-15	-2.27985	0.633	0.451	3.20421e-11
Gucy2g	4.65051e-15	0.702435	0.583	0.472	3.35581e-11
Ms4a4b	4.78695e-15	-1.07833	0.476	0.628	3.45426e-11
Bbs1	4.88851e-15	1.33872	0.85	0.691	3.52755e-11
Ctrl	4.89538e-15	0.758368	0.606	0.452	3.5325e-11
Dis3	4.93175e-15	-0.144013	0.734	0.583	3.55875e-11
Gm49216	4.984e-15	-0.664351	0.597	0.484	3.59645e-11
Tnfrsf21	4.98801e-15	0.413415	0.692	0.522	3.59934e-11
Abhd18	5.03202e-15	-0.892022	0.828	0.726	3.63111e-11
Rnf8	5.15564e-15	-0.269913	0.932	0.661	3.72031e-11
Plcl1	5.18702e-15	-0.653268	0.908	0.678	3.74295e-11
Gen1	5.19377e-15	0.0483397	0.749	0.679	3.74782e-11
Zcchc24	5.27215e-15	-0.425268	0.725	0.517	3.80438e-11
Nudt5	5.35967e-15	0.0663674	0.822	0.606	3.86754e-11
Milr1	5.39776e-15	0.11683	0.638	0.756	3.89502e-11
mt-Co3	5.40862e-15	-0.27975	0.993	0.995	3.90286e-11
Tuft1	5.43354e-15	0.138198	0.811	0.604	3.92085e-11
Hat1	5.61756e-15	0.282743	0.643	0.455	4.05363e-11
Aldh6a1	5.73538e-15	-0.481865	0.754	0.824	4.13865e-11
Aco1	5.96323e-15	-0.103844	0.56	0.418	4.30306e-11
Alpk2	5.98209e-15	-3.45044	0.546	0.395	4.31668e-11
Cep112it	6.00469e-15	-0.067228	0.49	0.325	4.33299e-11
Nexn	6.10057e-15	0.439529	0.663	0.526	4.40217e-11
Gm16028	6.12473e-15	1.55919	0.307	0.209	4.41961e-11
Gm48427	6.21189e-15	-0.942932	0.748	0.528	4.4825e-11
Susd4	6.30554e-15	-0.139515	0.643	0.512	4.55008e-11
Lilrb4a	6.39308e-15	0.557324	0.542	0.66	4.61325e-11
Pds5b	6.39905e-15	-0.020713	0.795	0.516	4.61756e-11
Clec12b	6.54659e-15	2.00998	0.128	0.142	4.72402e-11
Pygb	6.57847e-15	0.190424	0.889	0.69	4.74703e-11
Gm2415	6.58361e-15	0.549754	0.807	0.649	4.75073e-11
Rfc1	6.78023e-15	0.195231	0.743	0.549	4.89261e-11
Enpp3	7.13423e-15	-0.270229	0.622	0.449	5.14806e-11
AW011738	7.14431e-15	1.74999	0.767	0.596	5.15533e-11
Gm26912	7.24124e-15	0.410627	0.965	0.828	5.22528e-11
Gm37612	7.38849e-15	-1.1472	0.573	0.465	5.33154e-11
Slfn1	7.5529e-15	-0.087165	0.764	0.6	5.45017e-11
Pcdhgc4	7.60036e-15	-0.203148	0.544	0.426	5.48442e-11
Rpap3	7.66091e-15	0.398764	0.704	0.515	5.52811e-11
Zbtb1	7.71227e-15	-0.0719988	0.779	0.527	5.56518e-11
Gmnn	7.78978e-15	0.211267	0.73	0.679	5.62111e-11
Gpr18	8.21778e-15	1.5112	0.271	0.268	5.92995e-11
Epb41l1	8.25086e-15	-0.170514	0.636	0.475	5.95382e-11
Cdr2	8.33998e-15	0.164118	0.658	0.476	6.01813e-11
Ypel2	8.47421e-15	-0.413614	0.643	0.466	6.11499e-11
Spef2	8.60733e-15	2.38146	0.736	0.608	6.21105e-11
Clcn3	8.65964e-15	-0.466405	0.685	0.484	6.24879e-11
Rps19bp1	8.77832e-15	0.296763	0.735	0.528	6.33444e-11
Tc2n	8.85296e-15	1.26666	0.843	0.787	6.3883e-11
Efhd2	8.89716e-15	0.0839167	0.772	0.551	6.42019e-11
Ccdc148	8.90072e-15	0.331864	0.699	0.548	6.42276e-11
Prcd	8.928e-15	0.393533	0.427	0.27	6.44244e-11
Bcl9l	9.00401e-15	-0.471409	0.648	0.452	6.4973e-11
Tnc	9.18453e-15	-0.30222	0.557	0.356	6.62755e-11
Pde2a	9.28795e-15	-1.38372	0.799	0.569	6.70219e-11
Svil	9.3157e-15	-0.160825	0.873	0.563	6.72221e-11
Neo1	9.32229e-15	-0.0187788	0.746	0.509	6.72697e-11
Rbfox2	9.65415e-15	0.0567304	0.787	0.528	6.96644e-11
Depdc5	9.81585e-15	-0.311848	0.626	0.512	7.08312e-11
Ccbe1	1.00221e-14	-1.52089	0.558	0.431	7.23194e-11
Gpr161	1.01972e-14	-1.35449	0.545	0.426	7.35828e-11
Hist1h2af	1.0322e-14	0.874184	0.771	0.59	7.44833e-11
Pdzd2	1.0813e-14	0.724082	0.484	0.626	7.80268e-11
Syn2	1.08322e-14	0.467213	0.561	0.41	7.81649e-11
Uaca	1.18225e-14	-0.161556	0.77	0.539	8.53112e-11
Dab2ip	1.22656e-14	0.068614	0.896	0.673	8.85084e-11
Zfp697	1.24863e-14	-0.233818	0.832	0.6	9.01009e-11
Nek6	1.25645e-14	0.0835869	0.876	0.662	9.06653e-11
Csdc2	1.27445e-14	-1.08101	0.218	0.138	9.19644e-11
Clec11a	1.27567e-14	1.05937	0.711	0.604	9.20524e-11
Arhgap21	1.29066e-14	-0.128616	0.827	0.565	9.31342e-11
mt-Co2	1.29139e-14	-0.280078	0.989	0.986	9.31868e-11
Nr3c2	1.32088e-14	-0.150841	0.524	0.43	9.53144e-11
Krt8	1.37743e-14	0.269229	0.969	0.958	9.93953e-11
Incenp	1.42997e-14	0.315069	0.514	0.424	1.03187e-10
Cyp1a1	1.43863e-14	-1.61759	0.592	0.467	1.03812e-10
Gna11	1.44004e-14	0.156689	0.725	0.54	1.03913e-10
Nbl1	1.44493e-14	0.411004	0.733	0.585	1.04266e-10
Cbs	1.48226e-14	-0.00967275	0.448	0.332	1.0696e-10
Cd276	1.49728e-14	-0.282078	0.488	0.419	1.08044e-10
Khk	1.50108e-14	-0.390974	0.623	0.499	1.08318e-10
Mybpc2	1.52937e-14	-0.0285792	0.896	0.737	1.1036e-10
Acsl4	1.53059e-14	-0.152486	0.846	0.551	1.10447e-10
Gm43581	1.56524e-14	-0.376412	0.888	0.609	1.12947e-10
Ttc16	1.58858e-14	-0.729389	0.619	0.468	1.14632e-10
Sash1	1.6027e-14	-0.410033	0.833	0.548	1.15651e-10
Klkb1	1.62513e-14	-0.348322	0.925	0.623	1.17269e-10
Rnf24	1.65743e-14	-0.163904	0.627	0.426	1.196e-10
Rpgrip1l	1.70373e-14	-0.0290191	0.65	0.521	1.22941e-10
Lcor	1.70921e-14	-0.0958833	0.81	0.53	1.23337e-10
Ninj1	1.71846e-14	0.408949	0.889	0.589	1.24004e-10
Unc45b	1.73934e-14	2.4022	0.782	0.64	1.25511e-10
Wwp1	1.74486e-14	0.102005	0.858	0.749	1.25909e-10
Myo1f	1.80609e-14	-0.674293	0.576	0.504	1.30327e-10
Ryk	1.82737e-14	0.14787	0.816	0.58	1.31863e-10
Hpf1	1.83427e-14	0.258685	0.879	0.708	1.32361e-10
Gan	1.84965e-14	-0.100561	0.745	0.526	1.33471e-10
Fcgr4	1.86868e-14	-1.18134	0.333	0.215	1.34844e-10
Tead1	1.90106e-14	-0.0870134	0.851	0.531	1.3718e-10
Aqp3	1.95198e-14	0.805476	0.531	0.41	1.40855e-10
Ldlrad3	2.06631e-14	0.112016	0.613	0.44	1.49105e-10
Tpcn1	2.07886e-14	-0.1147	0.752	0.512	1.5001e-10
Ttc36	2.08167e-14	0.725648	0.821	0.71	1.50213e-10
Exosc1	2.11064e-14	0.412215	0.596	0.436	1.52304e-10
Hmbs	2.24199e-14	0.414381	0.842	0.695	1.61782e-10
Fgf18	2.24205e-14	-1.23311	0.695	0.495	1.61786e-10
Cat	2.25116e-14	-0.0713535	0.714	0.545	1.62443e-10
Lbh	2.28685e-14	-0.0155917	0.66	0.497	1.65019e-10
Gpx2	2.31894e-14	0.885446	0.912	0.796	1.67334e-10
Manba	2.3757e-14	0.357398	0.713	0.544	1.7143e-10
Paqr7	2.43533e-14	0.172526	0.582	0.477	1.75733e-10
Pamr1	2.45087e-14	1.48402	0.731	0.648	1.76855e-10
Ppp1r14a	2.49542e-14	0.693235	0.291	0.29	1.8007e-10
Kpna2	2.5061e-14	0.285948	0.749	0.591	1.8084e-10
Gclc	2.5502e-14	0.0768026	0.837	0.611	1.84022e-10
Ffar4	2.55257e-14	1.06906	0.812	0.676	1.84194e-10
Pgd	2.55897e-14	0.535178	0.789	0.59	1.84656e-10
Numb	2.58156e-14	0.0434809	0.54	0.431	1.86285e-10
Mcm3	2.62711e-14	-0.00954477	0.765	0.58	1.89572e-10
Gm2a	2.65101e-14	-0.377305	0.557	0.709	1.91297e-10
Tnfrsf19	2.65438e-14	0.661466	0.506	0.391	1.9154e-10
Slc30a5	2.68898e-14	0.0710517	0.629	0.474	1.94037e-10
Kif23	2.79133e-14	0.584088	0.715	0.551	2.01423e-10
Luzp1	2.79263e-14	0.0258143	0.888	0.611	2.01516e-10
Cables1	2.84077e-14	2.78544	0.43	0.271	2.0499e-10
Ccna2	2.92432e-14	0.63631	0.823	0.708	2.11019e-10
Asap2	2.92459e-14	-0.0266185	0.831	0.585	2.11038e-10
Apcdd1	2.96571e-14	-0.148291	0.517	0.41	2.14005e-10
Spata7	2.98916e-14	0.162503	0.803	0.674	2.15698e-10
Washc2	3.0368e-14	0.036678	0.883	0.539	2.19135e-10
Svep1	3.07703e-14	1.1845	0.387	0.353	2.22038e-10
Stard9	3.09786e-14	-0.665214	0.478	0.421	2.23542e-10
Gm43065	3.11182e-14	-0.892647	0.775	0.535	2.24549e-10
Gm45669	3.14521e-14	1.67728	0.456	0.358	2.26958e-10
Tmem9	3.14865e-14	0.0542401	0.908	0.756	2.27207e-10
Lrrk1	3.16593e-14	-0.0475581	0.729	0.487	2.28454e-10
Tnfrsf22	3.28287e-14	-0.307549	0.683	0.506	2.36892e-10
Vnn1	3.29907e-14	0.911781	0.888	0.792	2.38061e-10
Khdrbs3	3.31835e-14	1.24907	0.811	0.674	2.39452e-10
Gm47662	3.32805e-14	2.03143	0.29	0.213	2.40152e-10
Dyrk3	3.33688e-14	-0.40952	0.801	0.594	2.40789e-10
Nrxn2	3.34492e-14	-0.486803	0.909	0.735	2.41369e-10
Col4a2	3.42981e-14	0.168127	0.787	0.543	2.47495e-10
D630023F18Rik	3.45647e-14	1.0603	0.328	0.21	2.49419e-10
Ptk2	3.5461e-14	-0.141002	0.716	0.454	2.55887e-10
Rpa1	3.57318e-14	-0.231466	0.751	0.611	2.57841e-10
Cldnd1	3.59673e-14	0.220674	0.728	0.523	2.5954e-10
Gm30648	3.6009e-14	0.716489	0.549	0.383	2.59841e-10
Fam13a	3.79585e-14	0.84218	0.549	0.435	2.73908e-10
Tagap	3.95487e-14	2.59413	0.352	0.278	2.85384e-10
Galnt2	4.00898e-14	0.153571	0.738	0.521	2.89288e-10
Uap1l1	4.15425e-14	0.74088	0.766	0.694	2.99771e-10
Dock1	4.30234e-14	-0.554189	0.755	0.529	3.10457e-10
Hspa12b	4.39079e-14	1.41132	0.516	0.338	3.16839e-10
Spi1	4.48146e-14	-0.223163	0.628	0.729	3.23382e-10
Smc2	4.6334e-14	0.132174	0.777	0.594	3.34346e-10
Fndc5	4.71787e-14	-1.61829	0.762	0.566	3.40442e-10
Mroh3	4.8323e-14	-0.971853	0.667	0.523	3.48699e-10
Cdkn2c	4.84146e-14	-0.217291	0.544	0.726	3.4936e-10
Ccdc18	4.84729e-14	-0.0942416	0.603	0.457	3.49781e-10
AI662270	4.93343e-14	-1.42173	0.412	0.554	3.55996e-10
Plk1	5.16341e-14	0.367975	0.675	0.565	3.72591e-10
Efna5	5.3148e-14	-0.526437	0.812	0.567	3.83516e-10
2900060B14Rik	5.39167e-14	0.374712	0.624	0.465	3.89063e-10
Fam161a	5.73999e-14	-0.807832	0.566	0.395	4.14198e-10
Adh1	6.0483e-14	-0.554286	0.42	0.201	4.36446e-10
Lzts2	6.11422e-14	-0.090755	0.908	0.553	4.41202e-10
Ggta1	6.13484e-14	0.104734	0.566	0.438	4.4269e-10
Alad	6.26091e-14	0.373075	0.854	0.735	4.51787e-10
Gng10	6.33109e-14	0.502022	0.667	0.506	4.56851e-10
Tfec	6.42682e-14	1.74072	0.587	0.592	4.63759e-10
Afdn	6.47252e-14	-0.216308	0.845	0.536	4.67057e-10
Tmem140	6.54068e-14	0.143484	0.825	0.653	4.71975e-10
Errfi1	6.65094e-14	0.09262	0.802	0.556	4.79932e-10
Slc23a2	6.89935e-14	-0.614	0.71	0.509	4.97857e-10
Cwc25	6.94498e-14	-0.481715	0.72	0.478	5.0115e-10
Pdxk	6.96985e-14	0.392555	0.536	0.422	5.02944e-10
Tcf19	7.23954e-14	-0.496661	0.496	0.372	5.22405e-10
Zfp385a	7.42688e-14	0.383638	0.769	0.609	5.35924e-10
Slc22a23	7.67068e-14	0.0312103	0.754	0.502	5.53516e-10
Ube2t	7.69317e-14	0.405392	0.66	0.554	5.55139e-10
Slc7a11	7.87374e-14	-0.797315	0.568	0.387	5.68169e-10
Kansl1l	7.96418e-14	-0.432065	0.831	0.564	5.74695e-10
Pkmyt1	7.97419e-14	0.342741	0.719	0.519	5.75417e-10
Mc5r	8.09882e-14	-0.759566	0.767	0.524	5.84411e-10
Ftsj3	8.28555e-14	-0.0203982	0.754	0.531	5.97886e-10
Gm10827	8.32037e-14	0.625947	0.692	0.583	6.00398e-10
Crmp1	8.3894e-14	-0.218634	0.562	0.442	6.05379e-10
Grk3	8.4506e-14	-0.145701	0.744	0.534	6.09795e-10
Mrpl21	8.95653e-14	0.521126	0.888	0.681	6.46303e-10
Mdn1	8.95814e-14	-0.611484	0.55	0.404	6.4642e-10
Gucy1b1	9.06023e-14	0.766818	0.246	0.399	6.53786e-10
Phldb2	9.07061e-14	0.327717	0.759	0.576	6.54535e-10
Mmrn2	9.46083e-14	0.199128	0.771	0.528	6.82693e-10
1700088E04Rik	9.57465e-14	1.87475	0.59	0.556	6.90907e-10
Rftn1	9.91326e-14	-0.847875	0.757	0.788	7.15341e-10
Irgm2	9.92619e-14	-0.0849695	0.716	0.619	7.16274e-10
A230083N12Rik	9.96705e-14	0.424308	0.703	0.535	7.19222e-10
Wdr60	1.05066e-13	-0.268082	0.859	0.66	7.58159e-10
Hnf1b	1.06134e-13	-0.177561	0.772	0.592	7.65864e-10
Clcn7	1.06271e-13	0.244771	0.699	0.55	7.66854e-10
Stn1	1.06363e-13	0.223362	0.823	0.659	7.67514e-10
Ncaph2	1.1037e-13	0.212841	0.718	0.516	7.96433e-10
D16Ertd472e	1.10373e-13	-0.109253	0.522	0.382	7.96454e-10
Abr	1.14322e-13	-0.216851	0.649	0.479	8.24949e-10
Plod3	1.16919e-13	-0.317483	0.581	0.43	8.43689e-10
Tbc1d4	1.17392e-13	0.0292051	0.743	0.666	8.47102e-10
Trarg1	1.19745e-13	-0.779956	0.453	0.386	8.64081e-10
Gm50017	1.26257e-13	0.327204	0.922	0.762	9.11067e-10
Stk40	1.30272e-13	-0.061473	0.604	0.468	9.40041e-10
Cmtr1	1.31676e-13	-0.236961	0.66	0.521	9.50174e-10
Fam71e1	1.33301e-13	0.42679	0.782	0.776	9.61903e-10
Mcfd2	1.33413e-13	0.309622	0.745	0.524	9.62711e-10
Ddhd1	1.38569e-13	0.57924	0.356	0.295	9.99917e-10
Foxp4	1.39339e-13	-0.100314	0.697	0.491	1.00547e-09
Hist1h2bh	1.40655e-13	0.596576	0.786	0.743	1.01497e-09
Smc5	1.40892e-13	-0.262757	0.831	0.531	1.01667e-09
Mybpc3	1.46428e-13	5.26716	0.368	0.236	1.05662e-09
Rasal1	1.47299e-13	1.23928	0.736	0.626	1.06291e-09
A730085K08Rik	1.48796e-13	1.16062	0.313	0.186	1.07371e-09
Ccr7	1.56377e-13	-1.23649	0.368	0.54	1.12842e-09
Prom1	1.5837e-13	1.33552	0.698	0.533	1.1428e-09
Epha4	1.59729e-13	0.165016	0.67	0.525	1.15261e-09
Cap2	1.60403e-13	7.34176	0.347	0.19	1.15747e-09
Rnf225	1.63668e-13	-0.157837	0.749	0.584	1.18103e-09
Mex3a	1.66159e-13	-0.212014	0.867	0.562	1.199e-09
Ankrd23	1.67809e-13	1.21149	0.738	0.648	1.21091e-09
Yes1	1.70954e-13	-0.671337	0.797	0.579	1.2336e-09
Dkc1	1.81261e-13	0.0404918	0.724	0.53	1.30798e-09
Irf2bpl	1.83106e-13	-0.0329021	0.886	0.587	1.32129e-09
Dab2	1.90598e-13	0.382337	0.687	0.518	1.37535e-09
Rhou	1.92955e-13	-0.277223	0.939	0.589	1.39236e-09
2410018L13Rik	1.94645e-13	-1.78009	0.342	0.181	1.40456e-09
Pdlim5	1.95187e-13	0.393339	0.892	0.672	1.40847e-09
Snx27	1.96453e-13	-0.316747	0.683	0.461	1.4176e-09
Cdyl2	1.98633e-13	-0.150453	0.744	0.564	1.43334e-09
Dpep1	1.98655e-13	0.738585	0.218	0.097	1.43349e-09
Mroh2a	2.02122e-13	0.742411	0.607	0.474	1.45851e-09
Ptpn3	2.02878e-13	-0.184422	0.862	0.645	1.46397e-09
Gm39228	2.14469e-13	-0.783467	0.285	0.227	1.54761e-09
Armcx3	2.1594e-13	1.02723	0.649	0.459	1.55822e-09
Arg2	2.16823e-13	-0.51442	0.884	0.733	1.56459e-09
Siglec15	2.21473e-13	0.012682	0.75	0.627	1.59815e-09
Platr1	2.21739e-13	0.529013	0.825	0.626	1.60007e-09
Lcp1	2.24243e-13	-0.378343	0.581	0.735	1.61813e-09
0610040J01Rik	2.24303e-13	-0.457837	0.818	0.752	1.61857e-09
Ighm	2.30451e-13	0.051025	0.695	0.797	1.66294e-09
Snx1	2.3503e-13	0.0788245	0.733	0.564	1.69597e-09
Trim25	2.44959e-13	0.202988	0.698	0.502	1.76763e-09
Ackr3	2.47259e-13	0.0446154	0.755	0.504	1.78422e-09
Klra2	2.49922e-13	1.29726	0.629	0.434	1.80344e-09
Itpr1	2.50321e-13	-0.25662	0.549	0.425	1.80632e-09
Degs1	2.51623e-13	-0.0498582	0.812	0.551	1.81572e-09
Dhrs3	2.53442e-13	-0.272468	0.663	0.484	1.82884e-09
Myo1e	2.62262e-13	-0.0529452	0.757	0.521	1.89249e-09
Slc16a1	2.65383e-13	0.148516	0.619	0.476	1.915e-09
Galnt7	2.70355e-13	-0.122148	0.57	0.461	1.95088e-09
Ckap5	2.75986e-13	0.354242	0.833	0.679	1.99152e-09
Ly6d	2.84097e-13	-0.0523304	0.668	0.8	2.05004e-09
Atp1b2	2.88169e-13	-1.6213	0.864	0.742	2.07943e-09
Pkia	2.90392e-13	1.01483	0.576	0.464	2.09547e-09
Gask1b	2.91519e-13	0.224694	0.647	0.469	2.1036e-09
Gm27222	2.9306e-13	-0.0236353	0.932	0.792	2.11472e-09
Akr1b8	3.10353e-13	0.168378	0.883	0.715	2.2395e-09
Fbln5	3.13421e-13	3.25644	0.532	0.363	2.26164e-09
Ror2	3.16225e-13	0.887964	0.249	0.214	2.28188e-09
Lef1os1	3.20488e-13	-0.944613	0.561	0.434	2.31264e-09
Bcl2l1	3.20817e-13	-0.278663	0.711	0.476	2.31502e-09
Ak6	3.22854e-13	0.135307	0.812	0.605	2.32972e-09
Plekha5	3.27103e-13	-0.35236	0.872	0.631	2.36038e-09
Lrp2bp	3.35879e-13	0.776224	0.501	0.46	2.4237e-09
Mycbp	3.51654e-13	0.330181	0.658	0.516	2.53754e-09
Lrrn4cl	3.58554e-13	-1.36083	0.308	0.209	2.58733e-09
Fam83h	3.58711e-13	0.121057	0.623	0.526	2.58846e-09
Slc8a1	3.61101e-13	-0.883955	0.621	0.466	2.60571e-09
Arl5b	3.64071e-13	-0.351994	0.609	0.463	2.62714e-09
Rhpn2	3.66512e-13	0.988418	0.801	0.649	2.64475e-09
Nr2f1	3.72972e-13	-0.4138	0.802	0.505	2.69137e-09
Fam187b	3.76936e-13	-0.0539479	0.49	0.433	2.71997e-09
Synj2	3.83815e-13	-0.711174	0.673	0.452	2.76961e-09
Ifi203	3.92332e-13	-0.0275481	0.752	0.524	2.83107e-09
Sae1	3.97412e-13	0.345809	0.873	0.735	2.86772e-09
Gm15889	3.98112e-13	5.09121	0.598	0.418	2.87278e-09
Vps13c	3.98311e-13	-0.453942	0.854	0.629	2.87421e-09
Dusp2	4.07009e-13	-0.278936	0.74	0.785	2.93698e-09
Pitpnc1	4.08424e-13	0.0465548	0.791	0.566	2.94719e-09
Cfb	4.1188e-13	1.41155	0.621	0.478	2.97212e-09
Cxcl10	4.16899e-13	0.230339	0.502	0.689	3.00835e-09
Ska2	4.24964e-13	0.00908511	0.711	0.649	3.06654e-09
Cfap74	4.27841e-13	2.85363	0.561	0.506	3.0873e-09
Antxr1	4.4459e-13	-0.237682	0.786	0.647	3.20816e-09
4932441J04Rik	4.44986e-13	0.633629	0.748	0.62	3.21102e-09
Pcdhb9	4.49246e-13	-0.716416	0.933	0.636	3.24176e-09
Lrp6	4.50134e-13	-0.250097	0.837	0.586	3.24816e-09
Pawr	4.58807e-13	1.18313	0.488	0.348	3.31075e-09
Ifi27l2a	4.69312e-13	0.342374	0.53	0.731	3.38656e-09
Galnt3	4.7905e-13	0.492762	0.761	0.668	3.45682e-09
Trim35	4.85712e-13	-0.111921	0.77	0.559	3.5049e-09
2410004P03Rik	4.93689e-13	1.47531	0.817	0.656	3.56246e-09
3930402G23Rik	4.95562e-13	1.5124	0.751	0.6	3.57598e-09
Ints6	4.95863e-13	-0.24194	0.547	0.424	3.57815e-09
Coa5	5.08589e-13	-0.139891	0.672	0.478	3.66998e-09
Lamb3	5.11666e-13	0.336838	0.813	0.591	3.69218e-09
Smad3	5.26233e-13	-0.193981	0.658	0.482	3.7973e-09
Msmo1	5.29578e-13	-0.0204795	0.657	0.492	3.82143e-09
Edil3	5.31862e-13	-0.638199	0.57	0.393	3.83791e-09
Cacna1s	5.33406e-13	-1.68478	0.403	0.342	3.84906e-09
Creb3l4	5.44131e-13	-0.450801	0.581	0.443	3.92645e-09
Ms4a14	5.46882e-13	2.54999	0.398	0.646	3.9463e-09
Kcnk3	5.48704e-13	-1.25913	0.251	0.174	3.95945e-09
Xkr8	5.4873e-13	0.0772912	0.85	0.76	3.95963e-09
Prg4	5.77538e-13	2.49363	0.843	0.832	4.16752e-09
Cntrl	5.81536e-13	0.11984	0.808	0.613	4.19636e-09
Nf1	5.90161e-13	-0.419787	0.792	0.539	4.2586e-09
Plek	5.93416e-13	-0.111667	0.557	0.736	4.28209e-09
Ksr2	5.98344e-13	1.03675	0.632	0.501	4.31765e-09
Tox	6.01917e-13	-1.06513	0.254	0.202	4.34343e-09
Tnfaip8	6.40938e-13	-0.0764667	0.818	0.598	4.62501e-09
Chrm3	6.63518e-13	2.55572	0.256	0.143	4.78794e-09
Pmm1	6.6492e-13	0.104805	0.772	0.622	4.79807e-09
Hk2	6.69837e-13	-0.336	0.746	0.505	4.83354e-09
S100g	6.70535e-13	0.278305	0.269	0.438	4.83858e-09
Treml4	6.75325e-13	-1.93695	0.316	0.283	4.87315e-09
Ifit1	6.7552e-13	1.96411	0.583	0.434	4.87455e-09
2900052L18Rik	6.98577e-13	-0.54339	0.857	0.672	5.04093e-09
Cnnm1	7.06128e-13	1.74299	0.489	0.279	5.09542e-09
C3ar1	7.07407e-13	0.804819	0.449	0.393	5.10465e-09
Exph5	7.20703e-13	1.13287	0.592	0.451	5.20059e-09
Olr1	7.21494e-13	-1.36177	0.565	0.487	5.2063e-09
Tcfl5	7.63767e-13	-0.533702	0.463	0.387	5.51134e-09
4931406P16Rik	7.70773e-13	-0.330437	0.706	0.469	5.5619e-09
Txndc5	7.93681e-13	0.348804	0.6	0.498	5.72721e-09
Rbm44	7.95852e-13	-3.01781	0.516	0.443	5.74287e-09
Mitf	8.10939e-13	0.0139568	0.715	0.686	5.85174e-09
Otud4	8.1903e-13	0.00700048	0.776	0.52	5.91012e-09
Bnip3	8.23807e-13	-0.210533	0.777	0.546	5.94459e-09
Plce1	8.29948e-13	0.0998615	0.877	0.743	5.98891e-09
Gm9732	8.43605e-13	0.783186	0.331	0.231	6.08745e-09
Lrguk	8.54723e-13	2.26205	0.905	0.812	6.16768e-09
Calm1	8.7715e-13	0.331549	0.989	0.949	6.32951e-09
Fbxl5	9.20239e-13	0.0166952	0.78	0.69	6.64045e-09
Pea15a	9.30347e-13	0.339094	0.755	0.601	6.71339e-09
Mark1	9.36574e-13	2.03859	0.479	0.453	6.75832e-09
Cacnb2	9.42778e-13	0.622859	0.644	0.543	6.80308e-09
Gm17322	9.60606e-13	1.70962	0.57	0.441	6.93173e-09
Rasgrp1	9.74149e-13	-0.616468	0.607	0.675	7.02946e-09
Grb14	9.79503e-13	1.31367	0.886	0.832	7.06809e-09
Bmp4	1.00033e-12	-0.310851	0.863	0.677	7.21839e-09
Tmem141	1.00628e-12	0.444129	0.772	0.613	7.26131e-09
Gm13594	1.0149e-12	2.62561	0.458	0.274	7.32351e-09
Bdkrb2	1.03293e-12	-1.56616	0.218	0.232	7.45361e-09
Gm38037	1.03624e-12	-0.442773	0.781	0.751	7.47749e-09
Zfp637	1.10554e-12	0.0945363	0.782	0.633	7.97757e-09
Gm43951	1.1251e-12	-0.0909542	0.845	0.661	8.11875e-09
4930520O04Rik	1.13356e-12	3.47885	0.632	0.481	8.17978e-09
Smim40	1.13662e-12	-0.479499	0.414	0.364	8.20187e-09
Ovol1	1.14843e-12	2.47663	0.678	0.555	8.28709e-09
Rbm17	1.14877e-12	0.376871	0.924	0.814	8.28954e-09
Rtp3	1.15009e-12	-1.49616	0.383	0.227	8.29904e-09
Txndc12	1.16552e-12	0.372266	0.657	0.512	8.41038e-09
Fasl	1.17112e-12	-1.3265	0.245	0.264	8.4508e-09
Sfxn1	1.17905e-12	0.0628394	0.853	0.559	8.50801e-09
Lratd1	1.18867e-12	-0.505783	0.815	0.501	8.57745e-09
Cemip2	1.18873e-12	-0.31212	0.848	0.575	8.5779e-09
Dpp4	1.19975e-12	1.79523	0.535	0.467	8.65737e-09
Txlnb	1.21292e-12	0.595912	0.335	0.304	8.75244e-09
Spryd7	1.22291e-12	-0.0853962	0.616	0.434	8.82454e-09
Fbln1	1.27739e-12	-0.0126727	0.772	0.542	9.21767e-09
Wnk3	1.32051e-12	2.70796	0.496	0.264	9.52881e-09
Nmrk1	1.32754e-12	0.462889	0.646	0.475	9.57952e-09
Prrg2	1.33375e-12	0.209225	0.882	0.708	9.62435e-09
Arsb	1.40499e-12	1.48084	0.639	0.514	1.01384e-08
Atp6v1b2	1.47784e-12	-0.0645092	0.715	0.534	1.06641e-08
Endou	1.48642e-12	-1.0154	0.66	0.492	1.0726e-08
Siglecg	1.5209e-12	-1.03577	0.553	0.651	1.09748e-08
Bmpr1a	1.57531e-12	-0.257729	0.751	0.541	1.13674e-08
Igf2r	1.59035e-12	-0.302797	0.728	0.502	1.1476e-08
Nadsyn1	1.60587e-12	0.466355	0.684	0.514	1.1588e-08
Rab25	1.64443e-12	1.03851	0.85	0.739	1.18662e-08
Cfap126	1.65038e-12	1.9157	0.55	0.42	1.19091e-08
Foxg1	1.66508e-12	-0.100912	0.78	0.519	1.20152e-08
Bub1	1.66924e-12	0.0993198	0.627	0.465	1.20452e-08
B4galt5	1.67907e-12	0.842821	0.636	0.458	1.21161e-08
Pifo	1.76481e-12	2.36182	0.654	0.543	1.27349e-08
Tnr	1.77235e-12	-1.27568	0.474	0.367	1.27893e-08
Cxadr	1.78866e-12	0.164063	0.714	0.547	1.2907e-08
Tipin	1.7923e-12	-0.0846619	0.879	0.764	1.29332e-08
Itga2	1.8e-12	0.107591	0.781	0.544	1.29888e-08
Tgfbr1	1.82137e-12	-0.291163	0.823	0.594	1.3143e-08
Tctex1d2	1.83009e-12	-0.370332	0.669	0.527	1.32059e-08
Vav3	1.92365e-12	0.826136	0.744	0.621	1.3881e-08
Prex2	1.95664e-12	-1.96931	0.34	0.324	1.41191e-08
Grip1	2.00671e-12	1.86763	0.743	0.722	1.44804e-08
Glis2	2.02474e-12	-0.31239	0.659	0.497	1.46105e-08
Cpt1a	2.0567e-12	-0.123524	0.851	0.689	1.48412e-08
Prkcg	2.07482e-12	-2.33364	0.601	0.476	1.49719e-08
Zfp354a	2.08751e-12	0.132821	0.361	0.348	1.50634e-08
Sult5a1	2.14913e-12	0.325168	0.511	0.314	1.55081e-08
Pbx4	2.16942e-12	1.85188	0.612	0.493	1.56545e-08
Ccl24	2.19611e-12	-0.893605	0.27	0.428	1.58471e-08
Nhlrc2	2.24322e-12	0.025931	0.746	0.536	1.61871e-08
Lrrc71	2.25174e-12	4.82846	0.479	0.418	1.62485e-08
Cenpq	2.273e-12	0.246619	0.729	0.633	1.64019e-08
Swt1	2.30497e-12	-0.149235	0.701	0.496	1.66327e-08
Mylk	2.31493e-12	-0.0912494	0.872	0.706	1.67045e-08
Ctxn1	2.32769e-12	0.0753148	0.8	0.543	1.67966e-08
Eml1	2.33765e-12	0.036597	0.759	0.545	1.68685e-08
Vcan	2.42897e-12	-0.643308	0.631	0.453	1.75275e-08
Muc13	2.46512e-12	0.502419	0.95	0.866	1.77883e-08
Fgd4	2.50032e-12	1.02739	0.7	0.576	1.80423e-08
Tmtc1	2.66278e-12	1.38542	0.377	0.319	1.92146e-08
Gm43305	2.66448e-12	0.480629	0.692	0.468	1.92269e-08
Cep83	2.70005e-12	-0.0375856	0.838	0.783	1.94836e-08
Hist1h2an	2.76137e-12	-0.00101737	0.859	0.723	1.99261e-08
Try5	2.80914e-12	0.343263	0.527	0.655	2.02708e-08
Thop1	2.8192e-12	0.202035	0.586	0.459	2.03433e-08
Ifi204	2.8552e-12	-0.350431	0.657	0.491	2.06032e-08
Wdr86	2.87374e-12	2.83019	0.276	0.19	2.07369e-08
Tfdp2	2.8756e-12	0.277022	0.754	0.563	2.07503e-08
Fen1	2.89617e-12	-0.161231	0.711	0.63	2.08988e-08
Zfp703	2.97242e-12	-0.0280353	0.755	0.518	2.1449e-08
Acod1	3.03666e-12	-0.425276	0.595	0.609	2.19125e-08
Trim8	3.05373e-12	0.0985688	0.835	0.541	2.20357e-08
Sgsm3	3.09391e-12	-0.27373	0.715	0.604	2.23257e-08
Pdzrn3	3.09946e-12	-0.579236	0.75	0.696	2.23657e-08
Slc25a37	3.12168e-12	-0.0373885	0.72	0.496	2.2526e-08
Hoxb5	3.1351e-12	1.73632	0.544	0.372	2.26229e-08
Flot2	3.2405e-12	0.00506026	0.813	0.655	2.33834e-08
Gm33370	3.28855e-12	1.86431	0.521	0.356	2.37302e-08
Lmf2	3.40382e-12	-0.154446	0.658	0.509	2.4562e-08
Scn9a	3.44597e-12	-0.506394	0.833	0.642	2.48661e-08
Thbd	3.4678e-12	0.934043	0.454	0.397	2.50236e-08
Gm12655	3.62884e-12	0.0358929	0.484	0.467	2.61857e-08
Snx10	3.63283e-12	0.0890803	0.75	0.563	2.62145e-08
Capsl	3.64688e-12	2.1124	0.684	0.509	2.63159e-08
Stxbp1	3.79926e-12	-0.101703	0.667	0.511	2.74155e-08
Nradd	3.85399e-12	0.708558	0.593	0.474	2.78104e-08
Srgap1	3.88547e-12	0.678558	0.602	0.449	2.80375e-08
4933439K11Rik	3.92072e-12	0.551311	0.794	0.62	2.82919e-08
B430010I23Rik	3.9211e-12	-1.20514	0.608	0.507	2.82947e-08
Umps	3.9357e-12	0.311728	0.708	0.626	2.84e-08
Rbis	3.94534e-12	0.492674	0.896	0.67	2.84696e-08
Clstn2	3.94794e-12	1.42766	0.211	0.142	2.84883e-08
Ifi206	4.08199e-12	-0.231874	0.699	0.505	2.94556e-08
Pcna	4.09292e-12	0.197098	0.888	0.701	2.95345e-08
Mrps5	4.12841e-12	0.116945	0.725	0.506	2.97906e-08
Hebp2	4.17755e-12	-2.3824	0.195	0.096	3.01452e-08
Fam20a	4.21382e-12	0.682833	0.891	0.832	3.04069e-08
Tpbg	4.21754e-12	-0.0704038	0.557	0.43	3.04338e-08
Sftpc	4.2398e-12	0.716495	0.44	0.748	3.05944e-08
Parva	4.26713e-12	-0.00910395	0.817	0.641	3.07916e-08
Gm36172	4.32231e-12	0.87942	0.531	0.461	3.11898e-08
Hlf	4.35273e-12	2.40498	0.348	0.334	3.14093e-08
Pthlh	4.38062e-12	-0.0976146	0.439	0.343	3.16106e-08
Bbs4	4.48253e-12	0.493953	0.639	0.609	3.23459e-08
Gsta4	4.51693e-12	0.867391	0.94	0.896	3.25941e-08
Raph1	4.53275e-12	-0.138528	0.868	0.61	3.27083e-08
Alox5ap	4.55122e-12	0.557999	0.458	0.649	3.28416e-08
Obsl1	4.57802e-12	0.0418171	0.801	0.581	3.3035e-08
Fxyd2	4.64737e-12	-0.373571	0.842	0.781	3.35354e-08
Htr2a	4.65531e-12	-2.12918	0.583	0.459	3.35927e-08
Cep126	4.70971e-12	1.9185	0.79	0.713	3.39853e-08
Wfdc1	4.76144e-12	0.954833	0.919	0.797	3.43585e-08
Gm15133	4.85313e-12	0.584303	0.954	0.813	3.50202e-08
Lsm2	4.94475e-12	0.295152	0.847	0.621	3.56813e-08
Tnp2	4.96274e-12	-0.307767	0.389	0.228	3.58111e-08
F10	4.96429e-12	-0.457416	0.642	0.694	3.58223e-08
Tmprss11b	4.97922e-12	0.244259	0.847	0.683	3.59301e-08
Etnk1	5.01463e-12	-0.265808	0.815	0.552	3.61856e-08
Gm17108	5.16404e-12	-0.24988	0.689	0.489	3.72637e-08
Apobr	5.23094e-12	-0.317964	0.884	0.604	3.77465e-08
1700016P03Rik	5.26519e-12	0.917569	0.764	0.669	3.79936e-08
Wdpcp	5.31515e-12	-0.401675	0.606	0.58	3.83542e-08
Fabp3	5.35095e-12	6.66711	0.393	0.214	3.86125e-08
March8	5.39296e-12	0.434695	0.591	0.438	3.89156e-08
Arhgap11a	5.49524e-12	0.401893	0.649	0.503	3.96537e-08
Nusap1	5.51106e-12	0.375032	0.642	0.594	3.97678e-08
Eya2	5.56607e-12	0.238931	0.68	0.536	4.01648e-08
P4ha2	5.5922e-12	-0.581225	0.709	0.514	4.03533e-08
Gimap4	5.63448e-12	-0.44625	0.491	0.661	4.06584e-08
Dnpep	5.67828e-12	0.10006	0.792	0.585	4.09744e-08
Epha2	5.68632e-12	0.206174	0.735	0.532	4.10325e-08
Ccnb2	5.71909e-12	0.491263	0.588	0.466	4.12689e-08
Fbxl22	5.96403e-12	0.151667	0.683	0.51	4.30365e-08
Wfdc10	5.97333e-12	0.741546	0.638	0.493	4.31035e-08
Fgf1	5.97977e-12	0.157126	0.735	0.563	4.315e-08
Tmem131	6.11144e-12	0.109307	0.677	0.518	4.41001e-08
mt-Cytb	6.12228e-12	-0.243506	0.973	0.981	4.41784e-08
Gprc5a	6.12309e-12	0.19493	0.81	0.606	4.41842e-08
E430024I08Rik	6.13654e-12	-0.182513	0.587	0.405	4.42813e-08
Colca2	6.25449e-12	0.0614663	0.653	0.555	4.51324e-08
Hvcn1	6.26398e-12	-0.297001	0.5	0.648	4.52009e-08
Gm17102	6.3808e-12	-0.159232	0.714	0.546	4.60439e-08
Csprs	6.39993e-12	0.362108	0.853	0.64	4.61819e-08
Pdia5	6.40391e-12	0.217699	0.585	0.528	4.62106e-08
Eps8	6.4424e-12	0.0916747	0.779	0.545	4.64884e-08
Id2	6.60592e-12	0.34603	0.759	0.593	4.76683e-08
Ccdc77	6.64154e-12	-0.376873	0.723	0.538	4.79254e-08
Adgrl4	6.78606e-12	-0.956667	0.483	0.484	4.89682e-08
Gtf3a	7.00369e-12	0.0781051	0.828	0.639	5.05386e-08
Megf11	7.15545e-12	-0.217893	0.255	0.385	5.16337e-08
Ccdc106	7.1656e-12	0.854225	0.713	0.527	5.1707e-08
AW112010	7.16991e-12	0.186001	0.516	0.802	5.17381e-08
Cep290	7.286e-12	0.380943	0.764	0.577	5.25758e-08
Cdk1	7.32465e-12	0.246126	0.766	0.67	5.28547e-08
Rcan2	7.36022e-12	1.20297	0.878	0.696	5.31113e-08
Ogn	7.44783e-12	-0.105762	0.597	0.498	5.37435e-08
Ufsp2	7.45408e-12	0.0872538	0.724	0.542	5.37886e-08
Poglut1	7.45425e-12	0.190399	0.595	0.449	5.37899e-08
Galnt18	7.52921e-12	0.337036	0.371	0.222	5.43307e-08
Adap2os	7.76548e-12	1.44303	0.912	0.742	5.60357e-08
Tanc2	7.7883e-12	1.19412	0.872	0.715	5.62004e-08
Yae1d1	7.94725e-12	0.452009	0.881	0.738	5.73474e-08
Adam28	7.97428e-12	1.16591	0.884	0.668	5.75424e-08
Ccr9	8.26179e-12	0.40962	0.413	0.275	5.9617e-08
Rps6ka3	8.43345e-12	-0.0792351	0.757	0.536	6.08558e-08
Ky	8.4716e-12	2.40949	0.193	0.19	6.11311e-08
Trpm1	8.48514e-12	0.473764	0.869	0.708	6.12288e-08
Tmem51	8.53139e-12	0.315335	0.535	0.45	6.15625e-08
Catsperd	8.73703e-12	0.893041	0.903	0.781	6.30464e-08
Rptor	8.93436e-12	-0.324661	0.644	0.491	6.44703e-08
Ahdc1	9.09498e-12	-0.478342	0.735	0.524	6.56294e-08
Nudt17	9.16697e-12	0.532177	0.668	0.6	6.61488e-08
Bcar3	9.28279e-12	0.149333	0.743	0.62	6.69846e-08
3110045C21Rik	9.37337e-12	1.87019	0.504	0.371	6.76382e-08
Tmem132a	9.40142e-12	-0.179849	0.638	0.501	6.78407e-08
Gm12158	9.52902e-12	2.6337	0.388	0.309	6.87614e-08
D430001F17Rik	9.56445e-12	0.729452	0.488	0.387	6.90171e-08
Ube2c	9.71101e-12	0.153621	0.73	0.631	7.00747e-08
Eif2ak4	9.74798e-12	-0.33537	0.792	0.679	7.03414e-08
Bcl2a1a	9.76621e-12	0.63424	0.754	0.821	7.0473e-08
Lyve1	9.93739e-12	1.1845	0.404	0.343	7.17082e-08
Gm27194	1.00206e-11	1.79517	0.129	0.042	7.23086e-08
Casz1	1.00943e-11	1.15133	0.757	0.576	7.28402e-08
D630003M21Rik	1.021e-11	-0.183533	0.494	0.378	7.36751e-08
Iglc1	1.03775e-11	-0.0381058	0.738	0.731	7.48843e-08
Fyn	1.04849e-11	-0.375579	0.469	0.6	7.56593e-08
Mcm6	1.05367e-11	-0.203849	0.677	0.485	7.6033e-08
Pde4dip	1.0557e-11	0.096993	0.784	0.538	7.61795e-08
Adam30	1.0615e-11	-1.44865	0.721	0.604	7.65979e-08
Nagpa	1.07283e-11	-0.134141	0.735	0.556	7.74153e-08
Pycard	1.0844e-11	-0.441615	0.664	0.744	7.82505e-08
Rai14	1.08646e-11	0.0838852	0.816	0.573	7.83986e-08
Tnfsf8	1.11533e-11	-2.03015	0.775	0.563	8.04823e-08
Gchfr	1.12001e-11	0.0246943	0.581	0.465	8.08197e-08
Ntn1	1.13846e-11	0.200172	0.52	0.436	8.21515e-08
Iglc3	1.15626e-11	0.680344	0.825	0.761	8.34357e-08
Samsn1	1.16732e-11	-0.502267	0.391	0.538	8.42336e-08
Sgcd	1.17022e-11	-2.20393	0.228	0.129	8.44433e-08
Fscn1	1.19926e-11	0.0183476	0.752	0.735	8.65388e-08
Higd1b	1.20089e-11	-1.4896	0.468	0.303	8.66563e-08
Ttll9	1.20531e-11	2.02318	0.541	0.447	8.69752e-08
Fcmr	1.21542e-11	2.24267	0.248	0.362	8.77046e-08
Klhl9	1.22507e-11	-0.0381371	0.762	0.565	8.8401e-08
Gm5244	1.2704e-11	0.0052226	0.586	0.498	9.16723e-08
Rfc4	1.28164e-11	0.250486	0.857	0.797	9.2483e-08
Ptprg	1.31443e-11	-0.580868	0.82	0.578	9.48492e-08
Pcyox1	1.32631e-11	-0.024194	0.735	0.528	9.57062e-08
Tifa	1.34357e-11	-0.314165	0.73	0.503	9.69519e-08
Exosc7	1.40582e-11	-0.106384	0.748	0.575	1.01444e-07
Slc7a7	1.4291e-11	0.487138	0.588	0.718	1.03124e-07
Sh3bgr	1.44729e-11	5.15388	0.037	0.123	1.04437e-07
Has1	1.51563e-11	-0.247712	0.266	0.246	1.09368e-07
Gm10646	1.54948e-11	1.04902	0.729	0.631	1.1181e-07
Gsap	1.5499e-11	0.089198	0.731	0.617	1.11841e-07
Stk38l	1.55707e-11	-0.346876	0.553	0.467	1.12358e-07
Podn	1.57846e-11	-0.817318	0.138	0.329	1.13902e-07
Cldn23	1.58118e-11	1.04679	0.516	0.377	1.14098e-07
Fam210b	1.58269e-11	-0.155925	0.782	0.584	1.14207e-07
Klri2	1.58749e-11	-0.0357152	0.81	0.548	1.14554e-07
Hspb1	1.59161e-11	0.649885	0.595	0.5	1.1485e-07
Prss12	1.61999e-11	-6.95774	0.267	0.225	1.16899e-07
Kif18b	1.65287e-11	-1.46491	0.601	0.547	1.19271e-07
Adgrg6	1.72307e-11	-0.431998	0.561	0.466	1.24337e-07
F8	1.73291e-11	0.593658	0.225	0.172	1.25047e-07
Flt4	1.74321e-11	-0.626046	0.43	0.361	1.2579e-07
Trp53i11	1.7712e-11	-0.0103724	0.531	0.676	1.2781e-07
3110006O06Rik	1.78382e-11	-0.488142	0.795	0.647	1.28721e-07
Prr29	1.78467e-11	2.27039	0.714	0.681	1.28782e-07
Cyb5b	1.79685e-11	0.309142	0.777	0.623	1.2966e-07
Gm13375	1.8322e-11	2.12418	0.709	0.667	1.32212e-07
Cadm1	1.83676e-11	0.19733	0.82	0.575	1.3254e-07
Rreb1	1.84099e-11	-0.0690608	0.841	0.598	1.32846e-07
Cma1	1.86482e-11	1.08209	0.827	0.757	1.34565e-07
Rnft1	1.8967e-11	-0.278173	0.896	0.829	1.36866e-07
Slc46a3	1.91526e-11	0.0646589	0.797	0.582	1.38205e-07
Tmprss11e	1.93318e-11	-0.221943	0.721	0.509	1.39498e-07
Il1a	1.93615e-11	1.04518	0.567	0.47	1.39712e-07
Gm5150	2.04699e-11	-0.374021	0.373	0.266	1.47711e-07
Plxnb2	2.07266e-11	0.0817175	0.835	0.591	1.49563e-07
Eea1	2.08971e-11	0.0142366	0.743	0.535	1.50793e-07
Tnks1bp1	2.09837e-11	-0.237487	0.631	0.488	1.51419e-07
H2-Oa	2.18755e-11	-0.461152	0.745	0.707	1.57854e-07
Tns2	2.20789e-11	0.317411	0.551	0.453	1.59322e-07
Pacsin3	2.21073e-11	0.235605	0.853	0.774	1.59527e-07
Disp2	2.21679e-11	5.95261	0.338	0.301	1.59963e-07
Ifi27	2.2199e-11	0.860925	0.603	0.808	1.60188e-07
Mmd	2.2247e-11	0.176644	0.703	0.532	1.60535e-07
Tbc1d9	2.25354e-11	-0.391497	0.553	0.66	1.62615e-07
Ace	2.25719e-11	-0.296432	0.741	0.554	1.62879e-07
Hemk1	2.27061e-11	0.0106934	0.851	0.66	1.63848e-07
Krt16	2.28568e-11	1.73168	0.657	0.623	1.64934e-07
Cstdc4	2.29778e-11	0.922499	0.674	0.47	1.65808e-07
Foxq1	2.30637e-11	0.267168	0.789	0.548	1.66428e-07
Car13	2.37353e-11	-0.7974	0.802	0.58	1.71274e-07
Pfn2	2.39006e-11	0.457253	0.846	0.73	1.72467e-07
Gm30246	2.40335e-11	-1.42115	0.507	0.516	1.73426e-07
Sox13	2.41835e-11	0.116088	0.449	0.35	1.74508e-07
2310030G06Rik	2.46255e-11	0.345788	0.544	0.517	1.77698e-07
Efhb	2.53488e-11	1.26678	0.782	0.761	1.82917e-07
Ccdc173	2.55167e-11	-0.428615	0.517	0.471	1.84129e-07
Lmod1	2.57725e-11	3.30942	0.478	0.314	1.85974e-07
Dennd5b	2.64463e-11	0.923945	0.828	0.759	1.90837e-07
Abhd3	2.67448e-11	1.05777	0.945	0.846	1.9299e-07
Zfhx4	2.6983e-11	0.140417	0.841	0.695	1.94709e-07
Ntn4	2.74582e-11	0.626908	0.485	0.393	1.98138e-07
Mkrn3	2.94557e-11	1.37272	0.279	0.22	2.12552e-07
Plpp3	2.99176e-11	-0.390974	0.925	0.589	2.15885e-07
Pparg	3.10644e-11	-0.119932	0.866	0.837	2.24161e-07
Haus8	3.11153e-11	0.155759	0.738	0.613	2.24528e-07
Robo2	3.1654e-11	-0.804308	0.772	0.753	2.28415e-07
Col4a3bp	3.18894e-11	0.0943271	0.786	0.545	2.30114e-07
Morn1	3.20841e-11	0.953723	0.515	0.465	2.31519e-07
Ccdc138	3.30267e-11	0.730678	0.766	0.634	2.38321e-07
Brd3	3.37284e-11	-0.00356184	0.864	0.589	2.43384e-07
Trmt61b	3.38498e-11	-0.0814754	0.76	0.692	2.4426e-07
Ptprz1	3.39404e-11	3.14139	0.744	0.653	2.44914e-07
Sox17	3.48298e-11	0.0406802	0.56	0.444	2.51332e-07
Spin2c	3.483e-11	1.13048	0.69	0.602	2.51334e-07
Fads6	3.54478e-11	0.259074	0.709	0.56	2.55791e-07
Fkbp5	3.57848e-11	0.178306	0.682	0.532	2.58223e-07
Pbk	3.58657e-11	0.0685203	0.537	0.423	2.58807e-07
Uxs1	3.59808e-11	0.0466912	0.724	0.512	2.59638e-07
Dram2	3.60448e-11	0.15302	0.708	0.533	2.60099e-07
Ssbp3	3.65577e-11	0.0532585	0.818	0.568	2.63801e-07
Sntb2	3.70037e-11	-0.197617	0.748	0.479	2.67019e-07
Dpy19l1	3.71539e-11	-0.538887	0.825	0.583	2.68103e-07
Gar1	3.78509e-11	0.519311	0.84	0.746	2.73132e-07
D130058E05Rik	3.83063e-11	0.709465	0.363	0.305	2.76418e-07
Fam71a	3.9095e-11	-0.499545	0.734	0.522	2.8211e-07
Icam2	3.91395e-11	0.361588	0.44	0.604	2.82431e-07
Samd12	4.2536e-11	0.24396	0.775	0.617	3.0694e-07
Rnf213	4.26761e-11	-0.100595	0.746	0.54	3.0795e-07
Myrf	4.28509e-11	2.15895	0.689	0.561	3.09212e-07
Lpcat3	4.31125e-11	-0.0073165	0.724	0.524	3.111e-07
Cdc14b	4.54047e-11	-0.356718	0.58	0.479	3.2764e-07
Bub1b	4.54936e-11	0.406906	0.614	0.471	3.28282e-07
Depdc1b	4.57455e-11	1.308	0.507	0.405	3.30099e-07
Mettl1	4.69668e-11	0.357692	0.772	0.698	3.38912e-07
Sapcd2	4.71219e-11	0.0284921	0.448	0.334	3.40032e-07
Vars	4.74705e-11	0.126254	0.919	0.668	3.42547e-07
Tmem63a	4.74886e-11	-0.00969173	0.759	0.523	3.42678e-07
Nfe2l1	4.80535e-11	0.0977211	0.771	0.559	3.46754e-07
Sult1a1	4.9681e-11	0.637974	0.66	0.56	3.58498e-07
Igsf8	4.99473e-11	-0.0256256	0.524	0.465	3.6042e-07
Gm48236	5.04316e-11	1.44715	0.486	0.438	3.63914e-07
Bcl11b	5.07039e-11	-1.72653	0.555	0.443	3.65879e-07
Rtp4	5.12604e-11	0.174312	0.688	0.736	3.69895e-07
Tnip2	5.25446e-11	0.211251	0.74	0.536	3.79162e-07
Alpk1	5.25958e-11	-0.311189	0.627	0.43	3.79531e-07
Tiparp	5.31518e-11	-0.246871	0.733	0.531	3.83544e-07
Krt20	5.3341e-11	0.807245	0.836	0.801	3.84909e-07
Gpcpd1	5.35042e-11	-0.122172	0.813	0.625	3.86087e-07
Mical2	5.41787e-11	-0.287839	0.76	0.555	3.90953e-07
Eln	5.46029e-11	-0.823735	0.361	0.307	3.94015e-07
Serpine1	5.48206e-11	-0.207617	0.689	0.489	3.95585e-07
Cdkn2d	5.50457e-11	-0.816821	0.415	0.61	3.9721e-07
Gk5	5.67041e-11	0.242118	0.745	0.666	4.09177e-07
H6pd	5.71618e-11	0.112732	0.581	0.433	4.12479e-07
Tenm4	5.76327e-11	-0.696456	0.789	0.536	4.15878e-07
Alyref	5.76708e-11	0.48888	0.8	0.646	4.16152e-07
Zfp57	5.79198e-11	-0.25162	0.623	0.507	4.1795e-07
Slc44a4	5.84893e-11	1.29083	0.903	0.811	4.22059e-07
Cplx2	6.04951e-11	0.719497	0.723	0.493	4.36533e-07
Tfcp2l1	6.16124e-11	0.942189	0.687	0.48	4.44595e-07
Plcb4	6.25559e-11	1.38311	0.715	0.533	4.51404e-07
Acer3	6.28836e-11	0.197382	0.639	0.523	4.53768e-07
Top2a	6.30112e-11	-0.0559973	0.614	0.422	4.54689e-07
Klf5	6.37205e-11	0.102532	0.711	0.541	4.59807e-07
Sdc2	6.37707e-11	0.983645	0.881	0.828	4.6017e-07
B3gnt2	6.40592e-11	-0.200092	0.805	0.532	4.62251e-07
Adam15	6.40969e-11	-0.426312	0.755	0.543	4.62523e-07
Pum3	6.41045e-11	0.244716	0.796	0.593	4.62578e-07
Slc27a1	6.45681e-11	-0.748124	0.79	0.557	4.65923e-07
Kazald1	6.46432e-11	-0.561396	0.568	0.393	4.66465e-07
Inava	6.69718e-11	-0.187532	0.665	0.468	4.83269e-07
Gm5602	6.69929e-11	1.24467	0.282	0.18	4.83421e-07
Slc25a24	6.78622e-11	0.330664	0.805	0.564	4.89694e-07
Sec24a	6.79085e-11	-0.791929	0.603	0.441	4.90028e-07
Mmp10	6.81627e-11	-0.322853	0.47	0.395	4.91862e-07
Gm49774	6.82108e-11	0.265215	0.776	0.683	4.92209e-07
Gm26812	7.01258e-11	-1.69469	0.302	0.486	5.06028e-07
Rrs1	7.08096e-11	0.220637	0.816	0.684	5.10962e-07
Tlr3	7.15255e-11	0.686204	0.633	0.521	5.16128e-07
Capn5	7.17517e-11	-0.210388	0.743	0.555	5.1776e-07
Pth1r	7.33378e-11	-1.5217	0.454	0.299	5.29206e-07
Mzb1	7.35562e-11	-0.739022	0.616	0.661	5.30781e-07
Rab1a	7.5323e-11	0.293077	0.794	0.547	5.43531e-07
Fcrls	7.63928e-11	-1.16698	0.405	0.528	5.5125e-07
Nav3	7.72125e-11	-0.978846	0.459	0.389	5.57165e-07
Gm3734	7.95427e-11	-1.41394	0.408	0.311	5.7398e-07
Inafm2	8.02281e-11	-0.0820394	0.74	0.647	5.78926e-07
Gart	8.05081e-11	0.226895	0.772	0.644	5.80946e-07
Impdh2	8.11103e-11	0.345806	0.887	0.633	5.85292e-07
Clec14a	8.21282e-11	0.277581	0.677	0.657	5.92637e-07
Maoa	8.23134e-11	-0.738896	0.703	0.507	5.93974e-07
Ccl2	8.26768e-11	0.00817204	0.562	0.511	5.96596e-07
Smox	8.53076e-11	0.124861	0.854	0.708	6.1558e-07
Zfp82	8.83496e-11	-0.71797	0.714	0.578	6.37531e-07
Ppat	8.90123e-11	-0.125686	0.775	0.657	6.42312e-07
Cda	8.99493e-11	0.139718	0.706	0.521	6.49074e-07
Igsf9	9.06046e-11	0.20388	0.864	0.748	6.53803e-07
Tcn2	9.34806e-11	0.0572397	0.634	0.474	6.74556e-07
Echdc2	9.35081e-11	0.434174	0.724	0.561	6.74755e-07
Pcolce	9.55045e-11	0.212498	0.777	0.586	6.8916e-07
Dipk1a	9.58559e-11	-0.237502	0.67	0.495	6.91696e-07
Heyl	9.60509e-11	-2.90365	0.402	0.162	6.93103e-07
Lyl1	9.63621e-11	2.13196	0.84	0.61	6.95349e-07
Ptbp2	9.67924e-11	-0.710569	0.858	0.594	6.98454e-07
1700086P04Rik	9.69957e-11	-0.797786	0.387	0.305	6.99921e-07
St6galnac4	9.73196e-11	0.279697	0.73	0.586	7.02258e-07
Cfh	9.91017e-11	0.612064	0.675	0.516	7.15118e-07
Gas2l1	1.01633e-10	-0.0760962	0.75	0.57	7.33383e-07
Epha7	1.04188e-10	-0.982653	0.486	0.436	7.51819e-07
Angptl4	1.04916e-10	0.329351	0.709	0.571	7.57071e-07
Spns3	1.05033e-10	0.636364	0.611	0.489	7.57918e-07
Kctd14	1.05913e-10	0.0128727	0.81	0.754	7.64271e-07
Liph	1.08237e-10	2.43658	0.291	0.205	7.81036e-07
Itgae	1.10699e-10	0.833665	0.775	0.565	7.98806e-07
Pycr2	1.12722e-10	0.527847	0.713	0.568	8.13399e-07
Zfp553	1.15661e-10	-0.905353	0.646	0.5	8.34608e-07
Ltb4r1	1.15829e-10	-0.572842	0.828	0.781	8.35826e-07
Gm50012	1.16243e-10	-0.925838	0.653	0.54	8.38806e-07
Ppa1	1.16602e-10	0.33724	0.817	0.673	8.41398e-07
Trim69	1.1685e-10	1.49229	0.561	0.436	8.43189e-07
Ern1	1.18145e-10	-1.01406	0.84	0.543	8.52537e-07
Knstrn	1.18292e-10	0.688446	0.586	0.499	8.53595e-07
Krt19	1.18308e-10	0.363577	0.954	0.869	8.53709e-07
Pik3r3	1.19941e-10	0.019878	0.724	0.538	8.65496e-07
Car8	1.23789e-10	0.312938	0.852	0.722	8.93261e-07
Raet1d	1.24631e-10	4.00889	0.632	0.607	8.99339e-07
Mpp6	1.25645e-10	0.289655	0.832	0.754	9.06655e-07
4933411E06Rik	1.25736e-10	-0.14457	0.561	0.425	9.07312e-07
Efna4	1.29211e-10	-0.191099	0.693	0.529	9.32388e-07
Schip1	1.31781e-10	-0.309324	0.699	0.557	9.50929e-07
Ckm	1.32195e-10	3.71792	0.459	0.4	9.53916e-07
Cyth3	1.34141e-10	-0.289208	0.693	0.507	9.67964e-07
Gm12840	1.34271e-10	0.480793	0.741	0.618	9.68897e-07
mt-Nd6	1.35211e-10	-0.169644	0.47	0.4	9.75685e-07
Itga7	1.35636e-10	-0.145913	0.77	0.661	9.78751e-07
Tns1	1.36781e-10	-0.508865	0.864	0.567	9.87013e-07
Tube1	1.38841e-10	-0.785238	0.838	0.692	1.00188e-06
Igf2bp2	1.40101e-10	-0.325054	0.781	0.532	1.01097e-06
D10Wsu102e	1.41001e-10	-0.52409	0.759	0.55	1.01747e-06
Cdc73	1.44215e-10	0.0692217	0.85	0.61	1.04066e-06
Adam19	1.44278e-10	0.469271	0.577	0.466	1.04111e-06
Itpripl2	1.44685e-10	-0.00830427	0.866	0.576	1.04405e-06
Gm15867	1.45792e-10	-1.96953	0.655	0.584	1.05204e-06
Krt7	1.49582e-10	0.443829	0.888	0.905	1.07939e-06
Phactr3	1.55349e-10	1.38879	0.152	0.128	1.121e-06
Zfp773	1.57399e-10	0.40314	0.907	0.738	1.13579e-06
Rgcc	1.57506e-10	0.378417	0.468	0.602	1.13656e-06
Clcf1	1.57899e-10	-0.228535	0.567	0.448	1.1394e-06
Dennd2a	1.58475e-10	-0.346472	0.728	0.629	1.14356e-06
Nexmif	1.59995e-10	-0.483454	0.537	0.404	1.15452e-06
Hpx	1.60223e-10	0.754286	0.871	0.818	1.15617e-06
Lrrfip2	1.61081e-10	-0.27577	0.772	0.573	1.16236e-06
Fam110c	1.64475e-10	0.907564	0.744	0.62	1.18685e-06
Angptl7	1.66714e-10	-0.565685	0.718	0.539	1.20301e-06
Mlph	1.72842e-10	0.586803	0.777	0.747	1.24723e-06
Stc1	1.73459e-10	-0.437649	0.592	0.468	1.25168e-06
Cpne2	1.75123e-10	0.467934	0.347	0.341	1.26369e-06
Rpn1	1.76046e-10	0.225118	0.795	0.588	1.27035e-06
Wfdc21	1.77282e-10	1.52661	0.641	0.602	1.27927e-06
Mettl24	1.78381e-10	2.26416	0.331	0.26	1.2872e-06
Ifi30	1.79521e-10	0.0326772	0.776	0.872	1.29542e-06
Cd86	1.79573e-10	-0.0289574	0.662	0.727	1.2958e-06
Ripor3	1.84262e-10	0.0655443	0.425	0.366	1.32963e-06
Jchain	1.8446e-10	-0.362506	0.877	0.78	1.33106e-06
Hdac7	1.8781e-10	-0.127308	0.775	0.583	1.35524e-06
Itpka	1.89782e-10	7.52946	0.525	0.455	1.36946e-06
Spc25	1.90144e-10	0.444635	0.629	0.521	1.37208e-06
Map7d3	1.90299e-10	0.739959	0.47	0.377	1.3732e-06
Usp18	1.97898e-10	0.553274	0.674	0.646	1.42803e-06
Akap9	1.9974e-10	-0.0155335	0.924	0.592	1.44132e-06
Ccng1	2.00712e-10	0.0477867	0.787	0.618	1.44834e-06
Gulp1	2.0078e-10	7.00585	0.367	0.264	1.44882e-06
Gas2l3	2.00803e-10	0.228409	0.517	0.401	1.44899e-06
Sinhcaf	2.03451e-10	0.324643	0.597	0.501	1.4681e-06
Gm10457	2.06505e-10	0.133473	0.815	0.723	1.49014e-06
Lepr	2.10172e-10	-0.964656	0.348	0.215	1.5166e-06
Acvr1	2.15362e-10	-0.375061	0.593	0.467	1.55405e-06
Foxa1	2.219e-10	0.12395	0.777	0.565	1.60123e-06
Hist1h1e	2.22828e-10	0.155349	0.806	0.592	1.60793e-06
Mill2	2.23301e-10	3.20481	0.643	0.486	1.61134e-06
C5ar1	2.40062e-10	1.00092	0.255	0.241	1.73229e-06
Cenpk	2.49423e-10	0.0591703	0.598	0.497	1.79984e-06
Gm26682	2.56088e-10	-0.506705	0.965	0.843	1.84793e-06
Gm13063	2.65344e-10	0.861115	0.29	0.311	1.91472e-06
S100b	2.66034e-10	-0.308351	0.807	0.808	1.9197e-06
Rdm1	2.68867e-10	0.513368	0.723	0.656	1.94015e-06
Kmt5a	2.69826e-10	0.321457	0.899	0.636	1.94706e-06
Gpx8	2.70999e-10	-0.00719389	0.749	0.538	1.95553e-06
Nbeal1	2.73808e-10	0.0648768	0.867	0.61	1.9758e-06
Frmd6	2.80624e-10	-0.158427	0.81	0.576	2.02498e-06
9130024F11Rik	2.81136e-10	-0.518964	0.427	0.311	2.02868e-06
Itgav	2.8405e-10	-0.248249	0.835	0.558	2.04971e-06
Prr15l	2.8576e-10	1.73029	0.749	0.646	2.06205e-06
Mbtd1	2.9122e-10	-0.400577	0.777	0.532	2.10144e-06
Fzd3	2.9171e-10	0.386289	0.659	0.603	2.10498e-06
9330175E14Rik	3.01795e-10	0.949574	0.774	0.722	2.17775e-06
A830082K12Rik	3.07539e-10	-0.16089	0.894	0.697	2.2192e-06
Spaca6	3.08502e-10	-0.876961	0.82	0.563	2.22615e-06
Gm38405	3.09413e-10	-1.11037	0.535	0.465	2.23272e-06
Anxa2	3.10593e-10	0.358106	0.988	0.921	2.24124e-06
Smyd2	3.12465e-10	0.277459	0.69	0.518	2.25475e-06
2610001J05Rik	3.1442e-10	0.429699	0.806	0.618	2.26886e-06
Car5b	3.16493e-10	-0.447105	0.592	0.413	2.28381e-06
Mafa	3.21684e-10	-0.0138241	0.748	0.615	2.32127e-06
Cd93	3.21921e-10	-0.434169	0.638	0.526	2.32298e-06
Ro60	3.22684e-10	-0.129404	0.761	0.557	2.32849e-06
Atg4c	3.26066e-10	0.662884	0.708	0.594	2.35289e-06
Pgrmc1	3.29007e-10	1.41213	0.619	0.765	2.37411e-06
Hist1h3i	3.38431e-10	0.396615	0.714	0.699	2.44212e-06
Casc1	3.43322e-10	-1.13343	0.53	0.447	2.47741e-06
L1cam	3.47247e-10	2.87478	0.882	0.647	2.50573e-06
Arhgef40	3.55842e-10	-0.304345	0.626	0.483	2.56776e-06
Gm49756	3.56658e-10	-0.744645	0.746	0.57	2.57364e-06
Homer3	3.61675e-10	-0.200677	0.51	0.336	2.60985e-06
Pald1	3.64779e-10	-0.614509	0.725	0.643	2.63225e-06
Npm1	3.66351e-10	0.336223	0.985	0.954	2.64359e-06
Ifih1	3.69145e-10	0.365643	0.73	0.748	2.66375e-06
Ttc39c	3.70162e-10	-0.197188	0.506	0.417	2.67109e-06
Zc2hc1a	3.74943e-10	-0.0350389	0.762	0.646	2.70559e-06
E2f1	3.85533e-10	-0.744258	0.544	0.456	2.78201e-06
Ralb	3.87646e-10	0.293259	0.776	0.575	2.79726e-06
Syce2	3.93271e-10	0.487534	0.67	0.592	2.83784e-06
Ifi208	3.93375e-10	0.449835	0.361	0.326	2.8386e-06
Crybg1	3.94653e-10	0.297108	0.648	0.536	2.84781e-06
Serbp1	3.97104e-10	0.426816	0.984	0.898	2.86551e-06
Tpm2	3.97525e-10	0.355111	0.8	0.697	2.86854e-06
Mlxipl	4.0228e-10	1.39256	0.626	0.508	2.90285e-06
Aig1	4.08703e-10	-0.0440864	0.847	0.68	2.9492e-06
Gm50107	4.17068e-10	0.651132	0.713	0.486	3.00956e-06
Cdnf	4.18302e-10	0.895155	0.813	0.729	3.01847e-06
Tff1	4.18608e-10	0.621616	0.632	0.462	3.02068e-06
Ackr4	4.19294e-10	1.28976	0.126	0.102	3.02562e-06
Impdh1	4.21488e-10	-0.134316	0.79	0.635	3.04146e-06
Gng2	4.21891e-10	2.1885	0.346	0.304	3.04437e-06
Hspa13	4.28147e-10	-0.443345	0.954	0.677	3.08951e-06
Gm39929	4.4304e-10	0.157136	0.348	0.155	3.19697e-06
P2ry14	4.43393e-10	0.54244	0.384	0.342	3.19952e-06
Aimp2	4.43629e-10	0.347119	0.736	0.597	3.20123e-06
Gm14317	4.45103e-10	2.90415	0.496	0.443	3.21186e-06
Rad54b	4.48836e-10	0.229882	0.563	0.581	3.2388e-06
Pla2g1b	4.51451e-10	0.389766	0.657	0.568	3.25767e-06
Atp6v0e2	4.57158e-10	1.49304	0.765	0.602	3.29885e-06
Slc28a3	4.57914e-10	-0.0950853	0.311	0.154	3.30431e-06
Bcl2	4.5835e-10	-0.267262	0.853	0.531	3.30746e-06
Ndrg2	4.65609e-10	0.253985	0.709	0.548	3.35983e-06
Tmem43	4.71113e-10	0.231863	0.743	0.55	3.39955e-06
Sh3d19	4.7452e-10	0.197143	0.919	0.836	3.42414e-06
Ncf4	4.7536e-10	0.440022	0.639	0.759	3.43019e-06
Gm30382	4.7913e-10	-1.15293	0.634	0.568	3.4574e-06
Polr2l	4.79686e-10	0.557635	0.466	0.74	3.46142e-06
Nln	4.85938e-10	-0.0511647	0.723	0.574	3.50653e-06
Gm43914	4.93367e-10	3.94402	0.664	0.547	3.56014e-06
Batf	4.94495e-10	-0.194817	0.672	0.686	3.56828e-06
Iglon5	4.98866e-10	1.3077	0.557	0.503	3.59981e-06
Perp	5.02623e-10	0.319617	0.708	0.647	3.62693e-06
Gmds	5.04083e-10	0.691543	0.801	0.806	3.63746e-06
Fkbp1b	5.09338e-10	-0.270903	0.832	0.679	3.67538e-06
Cd79a	5.1402e-10	0.336017	0.787	0.862	3.70917e-06
Vill	5.27624e-10	-0.0987996	0.756	0.618	3.80734e-06
Mapt	5.37993e-10	-0.395124	0.695	0.473	3.88216e-06
Ddx18	5.39875e-10	-0.0212916	0.883	0.648	3.89574e-06
Dctn6	5.42082e-10	0.437208	0.864	0.733	3.91166e-06
Cd4	5.43996e-10	-0.308893	0.684	0.631	3.92548e-06
Anxa10	5.48399e-10	0.616994	0.765	0.736	3.95725e-06
Rab11fip5	5.54261e-10	-0.139307	0.797	0.63	3.99955e-06
Chpf	5.62056e-10	-0.0249013	0.731	0.546	4.05579e-06
Akr1c19	5.84605e-10	2.2129	0.701	0.672	4.21851e-06
Rspo1	5.91238e-10	0.599936	0.197	0.171	4.26637e-06
Lgr6	5.93418e-10	-0.566229	0.719	0.518	4.2821e-06
Gm26531	6.09351e-10	0.234043	0.458	0.352	4.39708e-06
Steap4	6.47739e-10	2.10633	0.466	0.363	4.67408e-06
Ngf	6.49721e-10	-0.0319411	0.68	0.522	4.68839e-06
Tars	6.55381e-10	0.0401552	0.728	0.516	4.72923e-06
Nus1	6.58522e-10	-0.000539496	0.795	0.591	4.75189e-06
Hotairm1	6.62111e-10	1.14908	0.611	0.427	4.77779e-06
Nudt4	6.72946e-10	0.32065	0.765	0.561	4.85598e-06
Lsp1	6.75091e-10	-0.376105	0.711	0.763	4.87146e-06
Amotl1	6.8409e-10	-0.198591	0.812	0.532	4.93639e-06
Trrap	6.89541e-10	-0.322125	0.79	0.564	4.97572e-06
Scd1	6.89797e-10	0.101802	0.694	0.502	4.97758e-06
Stard3nl	6.90666e-10	0.149164	0.79	0.631	4.98385e-06
Hist1h2ap	6.92588e-10	-0.579588	0.608	0.44	4.99772e-06
Bspry	7.03599e-10	1.89886	0.816	0.72	5.07717e-06
Jade1	7.0988e-10	0.327701	0.756	0.609	5.12249e-06
Stox1	7.29354e-10	0.802797	0.663	0.549	5.26302e-06
Uchl1	7.35219e-10	0.0638757	0.898	0.809	5.30534e-06
Gm15873	7.41084e-10	2.48198	0.469	0.343	5.34766e-06
Cdc42ep1	7.48349e-10	0.254098	0.647	0.487	5.40009e-06
Exosc8	7.52763e-10	0.17856	0.854	0.769	5.43194e-06
D630039A03Rik	7.61794e-10	3.06028	0.102	0.157	5.49711e-06
A030001D20Rik	7.72242e-10	2.10814	0.719	0.645	5.5725e-06
Cx3cl1	7.76543e-10	0.839216	0.695	0.579	5.60353e-06
Cxcl15	8.01024e-10	0.211337	0.697	0.824	5.78019e-06
Stk32c	8.0425e-10	-1.71975	0.603	0.653	5.80347e-06
Nedd9	8.08423e-10	-0.587534	0.866	0.519	5.83358e-06
Mmp14	8.12213e-10	-0.32572	0.715	0.587	5.86093e-06
Tgtp1	8.36e-10	1.48523	0.821	0.728	6.03257e-06
Bach1	8.46462e-10	-0.640626	0.79	0.566	6.10807e-06
Srd5a1	8.50739e-10	0.168692	0.752	0.564	6.13893e-06
Scube3	8.56261e-10	1.27735	0.398	0.237	6.17878e-06
Shisa4	8.67417e-10	-0.349567	0.58	0.455	6.25928e-06
Fcgr1	8.80631e-10	-0.75162	0.832	0.807	6.35464e-06
Hexa	8.82134e-10	-0.0357263	0.796	0.584	6.36548e-06
Fam178b	8.87628e-10	-3.1749	0.505	0.391	6.40512e-06
Edn1	8.90548e-10	0.13123	0.826	0.754	6.4262e-06
Plekhg2	9.23141e-10	-0.18673	0.616	0.493	6.66138e-06
Cd300a	9.24209e-10	0.0480787	0.408	0.38	6.6691e-06
Dzip1	9.35054e-10	1.42513	0.631	0.543	6.74735e-06
Ripk2	9.37367e-10	-0.802954	0.591	0.45	6.76404e-06
Cnga1	9.46212e-10	0.627684	0.68	0.595	6.82787e-06
Aprt	9.67187e-10	0.396879	0.877	0.786	6.97922e-06
Ccdc184	9.7115e-10	3.04457	0.356	0.349	7.00782e-06
Tcim	9.74867e-10	0.469954	0.562	0.465	7.03464e-06
Slamf1	9.75125e-10	0.906042	0.47	0.427	7.0365e-06
Gm28874	9.77072e-10	-0.103812	0.738	0.653	7.05055e-06
Ccdc78	9.972e-10	1.38738	0.873	0.827	7.1958e-06
Rpl6	1.02168e-09	0.233323	0.99	0.991	7.37246e-06
Bmyc	1.02684e-09	-0.116765	0.719	0.58	7.40966e-06
Zcwpw2	1.02854e-09	1.26001	0.483	0.352	7.42192e-06
Aifm2	1.02888e-09	0.581601	0.534	0.388	7.4244e-06
Ddx41	1.04476e-09	0.276234	0.75	0.578	7.53901e-06
Lsr	1.05103e-09	0.489891	0.729	0.59	7.5842e-06
Ngfr	1.05179e-09	2.59569	0.512	0.414	7.5897e-06
Mybbp1a	1.05407e-09	0.132835	0.856	0.575	7.60614e-06
Ift57	1.07976e-09	0.13848	0.913	0.831	7.79153e-06
Dpf1	1.08257e-09	0.0208291	0.292	0.237	7.8118e-06
Srxn1	1.08752e-09	0.0768975	0.75	0.604	7.84757e-06
Pitpnm2	1.09588e-09	-0.271521	0.833	0.687	7.9079e-06
Tmbim1	1.10128e-09	0.100812	0.683	0.516	7.94681e-06
Mirt1	1.11423e-09	-1.37224	0.693	0.5	8.04025e-06
Sec1	1.12783e-09	0.455939	0.889	0.746	8.13844e-06
Ilf2	1.13249e-09	0.2353	0.697	0.558	8.17203e-06
D030056L22Rik	1.16514e-09	-0.184765	0.708	0.519	8.40765e-06
Znhit1	1.17236e-09	0.256262	0.854	0.662	8.45974e-06
Secisbp2l	1.18921e-09	-0.398385	0.825	0.589	8.58136e-06
Med21	1.22262e-09	0.329362	0.775	0.558	8.8224e-06
Slc32a1	1.23678e-09	1.70505	0.106	0.132	8.92461e-06
Lims1	1.2454e-09	-0.0229606	0.631	0.479	8.98682e-06
Gp5	1.27038e-09	-1.00039	0.396	0.541	9.16708e-06
Gm9908	1.30212e-09	1.20077	0.667	0.594	9.39612e-06
Slc31a2	1.34259e-09	0.419866	0.489	0.437	9.68811e-06
Cd200	1.34796e-09	0.872035	0.534	0.41	9.72687e-06
Uchl5	1.34924e-09	0.184308	0.883	0.709	9.73608e-06
Rad51c	1.37037e-09	0.247371	0.464	0.366	9.88859e-06
Muc20	1.37129e-09	0.772067	0.938	0.822	9.89526e-06
Ctsf	1.37582e-09	2.78779	0.733	0.627	9.92794e-06
Dock7	1.38753e-09	-0.27121	0.751	0.51	1.00124e-05
Adcyap1r1	1.47634e-09	2.73353	0.476	0.406	1.06533e-05
Ect2	1.48102e-09	0.446937	0.573	0.453	1.0687e-05
Emilin2	1.4911e-09	0.294318	0.772	0.736	1.07597e-05
Orc6	1.504e-09	0.280064	0.703	0.558	1.08529e-05
Eci1	1.52511e-09	0.149687	0.826	0.744	1.10052e-05
Espn	1.52716e-09	-0.511802	0.697	0.75	1.102e-05
Bmp7	1.52966e-09	0.182833	0.525	0.419	1.1038e-05
Aldh3a2	1.54413e-09	0.57175	0.517	0.448	1.11425e-05
Pgm5	1.54581e-09	0.181395	0.522	0.425	1.11545e-05
Pdlim2	1.55169e-09	0.435468	0.741	0.583	1.1197e-05
Rab36	1.57817e-09	1.41376	0.47	0.434	1.13881e-05
Mrps25	1.59769e-09	0.163966	0.806	0.641	1.15289e-05
Gsta3	1.60092e-09	1.55987	0.812	0.84	1.15522e-05
Aldh3b1	1.64198e-09	0.049024	0.689	0.56	1.18485e-05
D930028M14Rik	1.64476e-09	1.17634	0.506	0.421	1.18686e-05
Dtx4	1.65753e-09	-0.353275	0.743	0.587	1.19607e-05
Galns	1.68606e-09	0.277132	0.595	0.49	1.21666e-05
Ces2g	1.6989e-09	6.21378	0.362	0.221	1.22593e-05
Prmt5	1.70256e-09	0.000369134	0.759	0.621	1.22856e-05
Tuba4a	1.7049e-09	0.481862	0.789	0.626	1.23025e-05
Efr3b	1.7131e-09	2.11718	0.721	0.669	1.23617e-05
Trdv4	1.72694e-09	-0.0608392	0.495	0.409	1.24616e-05
Mpzl1	1.74894e-09	-0.36387	0.808	0.552	1.26204e-05
Asph	1.75965e-09	0.221494	0.813	0.637	1.26976e-05
Hmga1	1.77387e-09	0.205343	0.755	0.619	1.28002e-05
Vegfd	1.77592e-09	-0.298262	0.663	0.547	1.2815e-05
Tgfa	1.78346e-09	-0.470536	0.659	0.469	1.28694e-05
Atp13a3	1.78473e-09	0.0997809	0.817	0.622	1.28786e-05
Ccdc136	1.82875e-09	-1.47861	0.84	0.723	1.31963e-05
Wdr45	1.84171e-09	-0.198369	0.833	0.658	1.32898e-05
Gm28935	1.84831e-09	-0.164867	0.224	0.358	1.33374e-05
Ly6c2	1.88152e-09	-0.0845819	0.82	0.652	1.35771e-05
Slc12a4	1.89041e-09	-0.354035	0.455	0.396	1.36412e-05
Prkd3	1.905e-09	-0.378143	0.767	0.606	1.37465e-05
Klhl5	1.93081e-09	0.181889	0.769	0.571	1.39327e-05
Scoc	1.96898e-09	-0.0662654	0.838	0.626	1.42082e-05
Gramd2	1.98236e-09	1.33542	0.438	0.349	1.43047e-05
Tcrg-C2	1.98384e-09	0.645327	0.194	0.236	1.43154e-05
G2e3	2.00227e-09	0.130765	0.728	0.571	1.44483e-05
Mfap4	2.01105e-09	1.74286	0.634	0.57	1.45118e-05
St8sia1	2.03016e-09	1.83947	0.623	0.448	1.46496e-05
Ccr5	2.07584e-09	-0.639104	0.555	0.681	1.49793e-05
Rtel1	2.09552e-09	-0.0667262	0.654	0.536	1.51213e-05
Adssl1	2.1047e-09	0.31149	0.78	0.613	1.51875e-05
Hmgn1	2.10921e-09	0.566666	0.991	0.887	1.52201e-05
Pgm1	2.18854e-09	-0.200514	0.813	0.63	1.57925e-05
Hk1	2.21039e-09	-0.114961	0.771	0.516	1.59502e-05
Slc39a4	2.22308e-09	0.213573	0.771	0.65	1.60418e-05
Zpbp2	2.22992e-09	2.08376	0.417	0.632	1.60911e-05
Tmem47	2.25944e-09	3.13258	0.447	0.424	1.63041e-05
Hsp90ab1	2.26519e-09	0.245839	0.999	0.99	1.63456e-05
Stat4	2.30081e-09	0.446986	0.864	0.743	1.66027e-05
Cystm1	2.31678e-09	0.515723	0.933	0.944	1.67179e-05
Il23r	2.3282e-09	2.08436	0.174	0.252	1.68003e-05
Shtn1	2.35618e-09	0.311612	0.854	0.83	1.70022e-05
Mybl1	2.38257e-09	0.37895	0.495	0.405	1.71926e-05
Plxnd1	2.42952e-09	0.112499	0.817	0.568	1.75314e-05
Gtf2e2	2.44013e-09	0.010274	0.857	0.78	1.7608e-05
Sgms2	2.45068e-09	-0.245197	0.78	0.578	1.76841e-05
H2-DMa	2.45628e-09	-0.226541	0.724	0.826	1.77245e-05
Zfp36	2.45774e-09	0.43842	0.526	0.718	1.7735e-05
Tbxa2r	2.49903e-09	-0.270669	0.485	0.421	1.8033e-05
Kif14	2.52374e-09	1.00876	0.544	0.429	1.82113e-05
Tnfrsf23	2.54335e-09	0.102882	0.655	0.475	1.83528e-05
Lamc2	2.54729e-09	-0.0306398	0.724	0.507	1.83813e-05
Ccnd1	2.54871e-09	0.489165	0.859	0.714	1.83915e-05
Slc13a3	2.55207e-09	0.569919	0.653	0.644	1.84157e-05
Sorcs2	2.56703e-09	-0.276278	0.56	0.429	1.85237e-05
Slc25a25	2.6003e-09	-0.108083	0.731	0.561	1.87637e-05
Gm43260	2.61485e-09	-0.4461	0.78	0.588	1.88688e-05
Klhdc4	2.6223e-09	0.180479	0.709	0.566	1.89225e-05
Tmcc3	2.643e-09	-0.337038	0.598	0.469	1.90719e-05
Fam234b	2.64319e-09	-0.171399	0.688	0.536	1.90732e-05
Gm3636	2.64756e-09	0.856141	0.235	0.29	1.91048e-05
Snrk	2.65194e-09	-0.398365	0.714	0.582	1.91364e-05
Palmd	2.6808e-09	0.635798	0.679	0.552	1.93447e-05
Slf1	2.68691e-09	0.148015	0.825	0.708	1.93888e-05
Asf1b	2.76273e-09	0.28512	0.582	0.495	1.99358e-05
Gas6	2.83499e-09	2.71537	0.299	0.221	2.04573e-05
Ifi211	2.85502e-09	0.179768	0.893	0.782	2.06019e-05
Mfsd4b5	2.86358e-09	0.458698	0.739	0.602	2.06636e-05
Gm49490	2.87019e-09	-0.64724	0.826	0.688	2.07113e-05
Cryab	2.87223e-09	1.66148	0.883	0.697	2.0726e-05
Acoxl	2.87836e-09	2.29371	0.765	0.581	2.07702e-05
Rabgap1	2.88302e-09	-0.164046	0.685	0.523	2.08038e-05
Tmem64	2.88746e-09	0.207822	0.652	0.699	2.08359e-05
Stx19	2.91416e-09	0.472352	0.318	0.247	2.10285e-05
Zfyve1	2.92716e-09	-0.270883	0.835	0.668	2.11224e-05
Fzd7	2.9276e-09	0.379671	0.728	0.605	2.11256e-05
Mmp8	2.96213e-09	-1.09865	0.506	0.44	2.13747e-05
Lif	3.03837e-09	0.6089	0.521	0.461	2.19249e-05
Lsm8	3.07033e-09	0.2028	0.781	0.598	2.21555e-05
Cep170	3.07905e-09	-0.18277	0.874	0.549	2.22184e-05
Cobll1	3.09617e-09	-0.487828	0.803	0.567	2.23419e-05
Hist1h2bp	3.16939e-09	-0.426201	0.91	0.832	2.28703e-05
Nop58	3.20223e-09	0.432031	0.836	0.651	2.31073e-05
Adcy6	3.23943e-09	0.130608	0.692	0.538	2.33757e-05
AI661453	3.24484e-09	1.25574	0.708	0.651	2.34148e-05
Gpr182	3.40855e-09	-1.41315	0.246	0.216	2.45961e-05
Taldo1	3.45567e-09	0.44328	0.903	0.877	2.49361e-05
Dnase2a	3.49611e-09	0.14284	0.881	0.772	2.52279e-05
Xpo1	3.52298e-09	-0.189255	0.813	0.582	2.54219e-05
Tmem106b	3.54406e-09	0.161285	0.501	0.443	2.5574e-05
Crisp3	3.64407e-09	2.70579	0.322	0.319	2.62956e-05
Nagk	3.67648e-09	0.163978	0.769	0.688	2.65295e-05
Elf3	3.75703e-09	0.479543	0.751	0.615	2.71107e-05
Il6	3.76799e-09	0.972801	0.861	0.856	2.71899e-05
Bcl6b	4.03283e-09	0.270444	0.634	0.502	2.91009e-05
Treml2	4.05326e-09	-0.615848	0.387	0.389	2.92483e-05
Nfe2l2	4.06775e-09	0.197522	0.738	0.594	2.93529e-05
Wdfy3	4.25185e-09	-0.325897	0.767	0.532	3.06813e-05
Setd5	4.52771e-09	-0.184503	0.899	0.552	3.2672e-05
Faim2	4.58998e-09	1.07762	0.792	0.635	3.31213e-05
Tspan3	4.64245e-09	-0.0987368	0.796	0.581	3.34999e-05
Gm36328	4.76425e-09	0.277977	0.841	0.632	3.43789e-05
Psmb8	4.77442e-09	0.227066	0.699	0.873	3.44522e-05
Ttc9	4.81768e-09	0.869347	0.69	0.664	3.47644e-05
Ccm2l	4.88193e-09	1.07977	0.42	0.267	3.5228e-05
Zdhhc12	5.0177e-09	0.121063	0.894	0.627	3.62077e-05
4933412O06Rik	5.07379e-09	-0.667262	0.699	0.537	3.66125e-05
Gm35363	5.07477e-09	2.06938	0.312	0.316	3.66195e-05
Tgfb1i1	5.07729e-09	-0.737087	0.392	0.383	3.66377e-05
Npm3	5.12723e-09	0.231938	0.91	0.655	3.69981e-05
Vcam1	5.13639e-09	-0.050784	0.769	0.586	3.70642e-05
S100a5	5.19156e-09	1.40658	0.596	0.503	3.74623e-05
Hsph1	5.2079e-09	-0.194485	0.669	0.506	3.75802e-05
Grem2	5.32621e-09	1.70634	0.356	0.224	3.84339e-05
5730435O14Rik	5.39891e-09	0.466836	0.711	0.603	3.89585e-05
Rpl15	5.41572e-09	0.176206	0.991	0.991	3.90799e-05
Maged2	5.6096e-09	0.0378261	0.852	0.694	4.04789e-05
Nap1l3	5.64387e-09	-2.4372	0.49	0.328	4.07262e-05
Fam20c	5.66405e-09	-0.498831	0.82	0.674	4.08718e-05
mt-Nd3	5.73666e-09	-0.335611	0.837	0.874	4.13957e-05
Scrn1	5.81935e-09	-0.660798	0.761	0.528	4.19925e-05
Gm16196	5.85978e-09	1.23031	0.556	0.397	4.22842e-05
Prdm1	5.94462e-09	-0.996285	0.777	0.637	4.28964e-05
Dnajb1	5.95098e-09	-0.376507	0.678	0.519	4.29423e-05
Nudt9	5.95475e-09	-0.102977	0.659	0.473	4.29695e-05
Ccne1	5.99673e-09	0.421335	0.644	0.539	4.32724e-05
Cpox	6.10674e-09	-0.0636279	0.795	0.615	4.40662e-05
Atad2	6.11622e-09	0.0139201	0.75	0.584	4.41347e-05
6030443J06Rik	6.12286e-09	-0.194933	0.662	0.553	4.41826e-05
Xpr1	6.13328e-09	-0.368814	0.674	0.517	4.42578e-05
Ano8	6.28313e-09	-0.171047	0.618	0.47	4.53391e-05
Cdkn2b	6.42848e-09	0.0668364	0.733	0.541	4.63879e-05
Tgm1	6.46543e-09	1.87465	0.665	0.557	4.66545e-05
Lrrtm2	6.48649e-09	-0.613531	0.631	0.463	4.68065e-05
Sp5	6.54405e-09	7.37049	0.57	0.473	4.72219e-05
Ptprcap	6.6173e-09	-0.661606	0.754	0.809	4.77504e-05
Ly6k	6.68728e-09	1.59016	0.32	0.503	4.82554e-05
Egflam	6.69165e-09	-1.73073	0.246	0.193	4.82869e-05
Zfp395	6.79791e-09	0.0729968	0.845	0.755	4.90537e-05
Cspp1	6.90403e-09	-0.273086	0.868	0.664	4.98195e-05
Mir9-3hg	6.92742e-09	0.730091	0.629	0.548	4.99882e-05
Gm16158	6.99886e-09	1.43578	0.15	0.184	5.05038e-05
Gars	7.2475e-09	0.163789	0.74	0.56	5.2298e-05
Slc35b2	7.26093e-09	0.368775	0.776	0.652	5.23949e-05
Pxdn	7.30673e-09	-0.785899	0.744	0.484	5.27254e-05
Kif3a	7.49782e-09	-0.0933758	0.792	0.658	5.41043e-05
Stx11	7.67783e-09	0.503905	0.483	0.422	5.54032e-05
Ptprm	8.00256e-09	-0.300145	0.767	0.603	5.77465e-05
Actl6a	8.01725e-09	0.170233	0.752	0.573	5.78525e-05
Lta4h	8.06507e-09	-0.0210862	0.813	0.717	5.81975e-05
Pla2g7	8.10727e-09	-0.018952	0.673	0.549	5.85021e-05
Shf	8.12069e-09	-0.00177241	0.471	0.328	5.85989e-05
Cdc23	8.27463e-09	0.140227	0.806	0.595	5.97097e-05
Chrm2	8.33262e-09	-0.834969	0.571	0.408	6.01282e-05
Gpx7	8.49144e-09	-0.833115	0.806	0.667	6.12742e-05
Tek	8.52838e-09	-1.3337	0.449	0.236	6.15408e-05
Mib1	8.56377e-09	-0.493741	0.715	0.526	6.17962e-05
Bace1	8.57509e-09	-0.233013	0.85	0.597	6.18778e-05
Vpreb1	8.6037e-09	0.525728	0.509	0.498	6.20843e-05
Nrn1	8.62545e-09	0.232835	0.578	0.479	6.22413e-05
Mdfi	8.64506e-09	-0.154349	0.43	0.384	6.23827e-05
Pkp4	8.64745e-09	0.178642	0.709	0.549	6.24e-05
Pate2	8.69533e-09	0.15227	0.657	0.437	6.27455e-05
Gm32089	8.73322e-09	0.786436	0.634	0.566	6.30189e-05
Mef2a	8.77415e-09	-0.221467	0.711	0.522	6.33142e-05
Loxl2	8.79178e-09	-0.357402	0.784	0.647	6.34415e-05
Hmgb3	8.94379e-09	0.240707	0.782	0.612	6.45384e-05
Lima1	9.00005e-09	-0.0328803	0.782	0.569	6.49444e-05
Adcy9	9.19172e-09	-0.498443	0.762	0.567	6.63275e-05
Fxyd1	9.20524e-09	1.99135	0.211	0.212	6.6425e-05
Egln3	9.2291e-09	1.96118	0.812	0.609	6.65972e-05
Creld2	9.30663e-09	-0.071237	0.746	0.638	6.71566e-05
Celsr3	9.3471e-09	2.52158	0.456	0.274	6.74487e-05
Ntrk3	9.37954e-09	2.25486	0.507	0.446	6.76828e-05
Ccdc141	9.58144e-09	-0.0912328	0.796	0.651	6.91397e-05
Sms	9.65821e-09	0.148592	0.917	0.691	6.96936e-05
Gm9903	1.00476e-08	1.73638	0.409	0.34	7.25032e-05
Entpd7	1.0069e-08	-0.778947	0.465	0.44	7.26578e-05
Fabp4	1.01193e-08	0.0119901	0.65	0.689	7.30207e-05
Slco5a1	1.02676e-08	4.07643	0.57	0.667	7.40912e-05
Gm30074	1.03276e-08	0.0273373	0.792	0.725	7.45237e-05
Gm12043	1.06176e-08	0.853451	0.886	0.808	7.66165e-05
H1foo	1.06753e-08	1.28642	0.725	0.617	7.70328e-05
Gmpr	1.06818e-08	0.910833	0.459	0.391	7.70795e-05
Ddx39	1.06842e-08	0.519666	0.806	0.69	7.70972e-05
Phlda1	1.07263e-08	0.597056	0.813	0.705	7.74011e-05
Med19	1.07485e-08	0.0795704	0.884	0.802	7.75608e-05
Trpc6	1.08135e-08	2.76861	0.294	0.208	7.80304e-05
Zbtb38	1.10055e-08	-0.396709	0.867	0.553	7.94157e-05
Ruvbl1	1.10086e-08	0.325461	0.648	0.543	7.94377e-05
Malat1	1.10703e-08	-0.0945363	0.942	0.941	7.98835e-05
Jam2	1.11389e-08	0.0605782	0.596	0.468	8.03785e-05
Gm12500	1.12394e-08	-0.6069	0.704	0.63	8.11035e-05
Rasip1	1.12515e-08	0.0128413	0.723	0.778	8.11907e-05
Shmt2	1.12848e-08	0.75441	0.483	0.418	8.14312e-05
Rbm47	1.14818e-08	-0.0865524	0.805	0.589	8.28529e-05
Ighd	1.16093e-08	0.491891	0.689	0.738	8.37727e-05
Dll4	1.16867e-08	-0.546889	0.459	0.354	8.43312e-05
C130026I21Rik	1.17181e-08	0.512129	0.725	0.554	8.45581e-05
Dglucy	1.18264e-08	0.480707	0.791	0.72	8.53392e-05
Plk3	1.18966e-08	0.207025	0.591	0.429	8.58458e-05
Cybb	1.21003e-08	-0.364896	0.726	0.788	8.73157e-05
F5	1.2147e-08	1.74207	0.659	0.686	8.76528e-05
Gm10134	1.21805e-08	-1.44047	0.779	0.632	8.78947e-05
P2rx4	1.23675e-08	-0.0142247	0.791	0.59	8.92436e-05
Hsd17b12	1.27132e-08	0.103836	0.832	0.593	9.17383e-05
Clic3	1.30417e-08	1.95991	0.675	0.802	9.41087e-05
Selenoh	1.31008e-08	0.337629	0.827	0.668	9.45355e-05
Gbp3	1.31351e-08	0.19673	0.464	0.556	9.4783e-05
Hmgb1	1.32036e-08	0.442285	0.976	0.902	9.52773e-05
Fam13c	1.35141e-08	-0.0909396	0.419	0.284	9.75177e-05
Topbp1	1.35183e-08	-0.343923	0.675	0.487	9.75478e-05
Reep4	1.35692e-08	1.12762	0.706	0.657	9.79153e-05
Gm42047	1.36399e-08	-1.12027	0.827	0.689	9.84256e-05
AA465934	1.37751e-08	0.214151	0.623	0.483	9.94013e-05
Ctla2b	1.38043e-08	-0.0467561	0.816	0.674	9.96119e-05
Qdpr	1.39335e-08	-0.159201	0.693	0.545	0.000100544
Fcrlb	1.45182e-08	1.29577	0.617	0.523	0.000104763
Zbtb4	1.46003e-08	-0.467852	0.739	0.582	0.000105356
Ghr	1.47831e-08	-0.00374846	0.762	0.575	0.000106675
B230334C09Rik	1.491e-08	-0.971722	0.325	0.475	0.000107591
Dnajc9	1.49743e-08	0.180789	0.744	0.631	0.000108054
Nxt2	1.53606e-08	0.233617	0.73	0.618	0.000110842
Cfap69	1.53756e-08	0.105853	0.694	0.541	0.00011095
Alas1	1.60423e-08	0.438067	0.795	0.723	0.000115761
Man2b2	1.6311e-08	1.03161	0.644	0.7	0.0001177
Itgax	1.65658e-08	-0.157388	0.306	0.477	0.000119539
Hnrnpll	1.67282e-08	0.0405524	0.673	0.493	0.000120711
Gimap1	1.67456e-08	0.172664	0.774	0.78	0.000120836
Mturn	1.67694e-08	-0.889502	0.433	0.306	0.000121008
Lilra6	1.68075e-08	-0.867447	0.636	0.604	0.000121283
Cacnb3	1.78923e-08	0.121026	0.847	0.776	0.000129111
Ifng	1.7906e-08	2.32228	0.393	0.312	0.000129209
Drc1	1.80955e-08	1.01001	0.899	0.785	0.000130577
Gm40841	1.81377e-08	1.14894	0.461	0.408	0.000130882
1700018L02Rik	1.83016e-08	0.117354	0.632	0.528	0.000132065
Sord	1.86243e-08	0.192647	0.873	0.814	0.000134393
Zfp960	1.86272e-08	-0.46343	0.745	0.645	0.000134414
Rnasel	1.864e-08	-0.711231	0.502	0.429	0.000134506
Pdgfrb	1.87588e-08	0.739563	0.807	0.692	0.000135364
Klhdc2	1.88339e-08	0.205163	0.832	0.623	0.000135906
Lamb2	1.88493e-08	-0.341338	0.486	0.43	0.000136017
Acot13	1.91564e-08	0.469795	0.647	0.78	0.000138232
Map4	1.91873e-08	-0.06844	0.718	0.538	0.000138456
Ppil6	1.92082e-08	1.2258	0.881	0.834	0.000138607
Klra4	1.93382e-08	-0.0327315	0.775	0.544	0.000139545
Fpr1	1.97219e-08	2.61236	0.226	0.177	0.000142313
Osbp2	1.98785e-08	-1.1135	0.524	0.364	0.000143443
Gm19391	2.01678e-08	0.207538	0.694	0.59	0.000145531
Slamf6	2.04805e-08	-1.68635	0.838	0.622	0.000147787
Fmn1	2.052e-08	-0.0167545	0.658	0.527	0.000148073
Uqcc2	2.05382e-08	0.450681	0.779	0.669	0.000148203
Spon1	2.0754e-08	-2.32938	0.551	0.397	0.000149761
Adgrg1	2.07796e-08	-0.0839304	0.78	0.615	0.000149946
Nop10	2.08448e-08	0.435052	0.828	0.679	0.000150416
Pck2	2.10265e-08	-0.00109914	0.644	0.541	0.000151727
2900041M22Rik	2.1623e-08	-0.798647	0.789	0.759	0.000156032
Arl8a	2.18063e-08	-0.00167262	0.714	0.528	0.000157354
Gm15880	2.22985e-08	-0.604889	0.379	0.414	0.000160906
Rasa3	2.30127e-08	-0.125027	0.69	0.511	0.00016606
Asns	2.31723e-08	0.742094	0.646	0.582	0.000167211
Coro6	2.31845e-08	-0.961383	0.573	0.45	0.000167299
Ptpn22	2.31928e-08	-0.39554	0.551	0.483	0.000167359
Olfr432	2.33205e-08	-0.661572	0.43	0.413	0.000168281
Tecpr1	2.37468e-08	-0.199252	0.716	0.538	0.000171357
Pim3	2.37561e-08	0.382311	0.633	0.55	0.000171424
Gm34907	2.40179e-08	1.40573	0.405	0.277	0.000173313
Las1l	2.43183e-08	0.00800019	0.803	0.568	0.000175481
Gm14302	2.4325e-08	1.47365	0.553	0.432	0.000175529
Galk1	2.45621e-08	-0.0822304	0.708	0.551	0.00017724
Irak1bp1	2.46085e-08	0.0841887	0.828	0.726	0.000177575
Timm8a1	2.52728e-08	0.371431	0.545	0.435	0.000182368
Tet1	2.55699e-08	0.322856	0.699	0.554	0.000184513
Tspan4	2.56547e-08	0.104657	0.677	0.525	0.000185125
Pdgfra	2.59964e-08	3.33971	0.159	0.302	0.00018759
Oit1	2.61214e-08	1.15081	0.613	0.602	0.000188492
Igsf23	2.69782e-08	3.17699	0.437	0.299	0.000194675
B3galt2	2.72975e-08	2.23134	0.628	0.482	0.000196979
Gm44067	2.76678e-08	-0.738071	0.817	0.664	0.000199651
Cdc42ep5	2.77251e-08	0.269032	0.821	0.716	0.000200064
Emb	2.77627e-08	0.233343	0.872	0.687	0.000200336
Hsd17b4	2.79544e-08	0.154588	0.729	0.65	0.000201719
Cdkn1c	2.81285e-08	3.27742	0.565	0.407	0.000202975
Zmynd19	2.82289e-08	-0.0388228	0.553	0.418	0.0002037
Arhgap6	2.82348e-08	-0.3795	0.784	0.59	0.000203743
Adamts5	2.83136e-08	1.9354	0.157	0.051	0.000204311
Prokr1	2.84645e-08	-0.0219021	0.796	0.649	0.0002054
1810034E14Rik	2.8767e-08	-0.0302877	0.553	0.475	0.000207583
Stap1	2.90341e-08	-1.05425	0.44	0.53	0.00020951
Wdr75	2.92596e-08	0.0921542	0.74	0.609	0.000211137
Casp6	2.94372e-08	0.077924	0.854	0.73	0.000212419
Pa2g4	2.95816e-08	0.497132	0.797	0.681	0.000213461
Lad1	2.9598e-08	0.199494	0.786	0.612	0.000213579
Cers4	2.96463e-08	-2.12474	0.534	0.402	0.000213928
I830077J02Rik	3.02823e-08	0.99805	0.526	0.458	0.000218517
Adrb1	3.06358e-08	2.09047	0.612	0.561	0.000221068
Prrx2	3.15883e-08	0.201784	0.739	0.541	0.000227941
Cenpa	3.17374e-08	0.54238	0.736	0.695	0.000229017
Lrrc58	3.24028e-08	0.0168294	0.776	0.559	0.000233819
Gzmb	3.27227e-08	2.30971	0.403	0.507	0.000236127
Tiam1	3.2995e-08	0.332867	0.759	0.599	0.000238092
Pif1	3.34044e-08	1.34396	0.31	0.244	0.000241046
Hcst	3.34225e-08	-0.750489	0.679	0.725	0.000241177
Gm2237	3.37457e-08	0.301024	0.677	0.549	0.000243509
Vmn2r96	3.38657e-08	1.27051	0.275	0.127	0.000244375
Ets2	3.39714e-08	0.0187156	0.663	0.553	0.000245138
Ero1l	3.44153e-08	-0.212467	0.776	0.559	0.000248341
Eri1	3.48435e-08	0.198926	0.673	0.542	0.00025143
Itga3	3.5126e-08	0.182374	0.764	0.576	0.000253469
Colgalt1	3.589e-08	0.0953167	0.586	0.527	0.000258982
Hecw2	3.62666e-08	2.09	0.225	0.201	0.000261699
Mmp25	3.62968e-08	-0.896247	0.75	0.717	0.000261918
A430093F15Rik	3.72933e-08	-1.72228	0.678	0.544	0.000269108
Fam129b	3.74608e-08	0.147268	0.735	0.58	0.000270317
Gfod2	3.7547e-08	0.12939	0.835	0.725	0.000270939
Plat	3.82859e-08	0.0230445	0.781	0.604	0.000276271
Wwc1	3.87399e-08	0.730508	0.716	0.654	0.000279547
Sh2d1b1	3.90294e-08	1.32612	0.724	0.669	0.000281636
S100a1	3.94234e-08	0.512421	0.898	0.827	0.00028448
E330020D12Rik	3.9478e-08	0.187965	0.65	0.5	0.000284873
Prc1	3.97447e-08	0.206972	0.519	0.396	0.000286798
Ick	3.98448e-08	0.355476	0.682	0.55	0.00028752
S1pr4	4.02261e-08	-1.23505	0.424	0.485	0.000290272
Ptp4a3	4.12632e-08	-0.303736	0.761	0.587	0.000297755
Ly6g6c	4.13286e-08	0.902211	0.565	0.529	0.000298227
Slmap	4.13947e-08	-0.0653951	0.817	0.575	0.000298705
Vamp4	4.15593e-08	-0.254125	0.746	0.646	0.000299892
Gpc3	4.15991e-08	0.797794	0.454	0.528	0.000300179
Snhg15	4.16814e-08	0.255079	0.607	0.693	0.000300773
Kif5c	4.22513e-08	0.346734	0.677	0.585	0.000304885
Herc6	4.26072e-08	-0.353054	0.799	0.717	0.000307454
Mrpl53	4.27489e-08	0.121889	0.857	0.743	0.000308476
Ftl1-ps1	4.32605e-08	0.00160529	0.694	0.602	0.000312168
Sema6a	4.33093e-08	0.969378	0.592	0.455	0.00031252
Oasl2	4.38321e-08	-0.175349	0.85	0.726	0.000316293
Epm2a	4.42818e-08	2.08486	0.437	0.379	0.000319538
4430402I18Rik	4.45101e-08	0.855151	0.856	0.764	0.000321185
Tgtp2	4.52334e-08	0.964431	0.735	0.588	0.000326404
Tacc3	4.53786e-08	0.830589	0.433	0.372	0.000327452
Pdgfc	4.54963e-08	0.303821	0.619	0.492	0.000328301
B3galnt1	4.56481e-08	1.35391	0.495	0.374	0.000329397
Ccser2	4.64877e-08	0.09114	0.752	0.577	0.000335455
Tpd52	4.76372e-08	0.405447	0.919	0.897	0.00034375
Ccr8	4.80208e-08	1.00224	0.342	0.146	0.000346518
Gm26917	4.85681e-08	0.028122	0.812	0.574	0.000350467
AI506816	4.9772e-08	-0.0514173	0.678	0.519	0.000359155
Dnajb4	4.98094e-08	-0.251741	0.603	0.496	0.000359425
Tst	5.07561e-08	0.517863	0.942	0.897	0.000366256
Runx3	5.07775e-08	-1.01235	0.697	0.737	0.000366411
Prkcd	5.13481e-08	0.06841	0.79	0.705	0.000370528
1700006J14Rik	5.21907e-08	-0.34836	0.799	0.669	0.000376608
Kcnq1	5.2824e-08	0.124488	0.715	0.683	0.000381178
St6galnac2	5.31006e-08	0.351574	0.721	0.727	0.000383174
Bola1	5.42305e-08	0.0173442	0.719	0.585	0.000391328
Gjb4	5.44987e-08	0.0164128	0.73	0.594	0.000393263
Caskin2	5.46061e-08	-0.10966	0.476	0.317	0.000394038
Rgs2	5.46529e-08	-0.0375231	0.647	0.718	0.000394376
Clec12a	5.47463e-08	-0.0152187	0.488	0.418	0.000395049
Krt80	5.48206e-08	0.672376	0.595	0.508	0.000395586
Gzmc	5.51351e-08	1.9373	0.4	0.286	0.000397855
Slc44a3	5.56311e-08	1.15659	0.933	0.874	0.000401434
Tlr7	5.58612e-08	-2.30968	0.163	0.225	0.000403095
Htr7	5.60165e-08	-1.02333	0.555	0.517	0.000404215
Dipk2a	5.62622e-08	-0.187856	0.636	0.673	0.000405988
Arhgap31	5.72602e-08	-0.554457	0.642	0.699	0.00041319
Ano1	5.82939e-08	-0.0749586	0.748	0.577	0.000420649
Krtap4-16	5.83348e-08	1.72455	0.549	0.491	0.000420944
Nectin4	5.86028e-08	-0.134233	0.628	0.585	0.000422878
Trim66	5.87048e-08	-2.41527	0.131	0.05	0.000423614
Atxn2	5.97049e-08	-0.564949	0.818	0.548	0.000430831
St3gal4	5.97943e-08	0.321762	0.568	0.524	0.000431475
Rassf7	5.98557e-08	0.589207	0.68	0.53	0.000431919
Nav1	5.99558e-08	-0.665757	0.883	0.575	0.000432641
Rtcb	6.06341e-08	0.369417	0.803	0.683	0.000437536
Cd320	6.06584e-08	0.0306648	0.694	0.518	0.000437711
Ch25h	6.1969e-08	3.44608	0.588	0.566	0.000447168
Hspg2	6.22266e-08	-0.523555	0.736	0.533	0.000449027
Cd163	6.32521e-08	0.00461249	0.494	0.558	0.000456427
Cd151	6.43181e-08	0.413015	0.716	0.577	0.000464119
Gpihbp1	6.49862e-08	-0.563599	0.721	0.746	0.000468941
Gap43	6.50578e-08	0.797658	0.689	0.502	0.000469457
Ahnak2	6.61338e-08	-0.146409	0.784	0.577	0.000477222
Itgb7	6.65521e-08	-0.81949	0.35	0.33	0.00048024
Fam43a	6.69586e-08	0.775536	0.611	0.521	0.000483173
Ednra	6.71999e-08	2.54153	0.154	0.1	0.000484914
Chn1	6.74171e-08	0.652161	0.627	0.507	0.000486482
Bcl2a1d	6.80236e-08	0.299587	0.495	0.597	0.000490859
C1qbp	6.86442e-08	0.407961	0.97	0.801	0.000495336
Plekhb2	6.91843e-08	-0.0918051	0.59	0.453	0.000499234
Pkp2	7.04139e-08	0.254166	0.828	0.687	0.000508106
Fdps	7.0571e-08	0.398662	0.744	0.651	0.00050924
Etl4	7.06339e-08	-0.166574	0.673	0.542	0.000509694
Mreg	7.07883e-08	-0.214091	0.715	0.587	0.000510808
Vldlr	7.60649e-08	-0.183838	0.826	0.669	0.000548884
Snx24	7.6427e-08	0.0378242	0.74	0.583	0.000551497
Steap1	7.79898e-08	0.0813103	0.765	0.601	0.000562775
Gm4951	7.82559e-08	0.468447	0.674	0.647	0.000564695
Tubgcp5	7.84289e-08	0.211829	0.534	0.451	0.000565943
Ext1	7.91493e-08	-0.472243	0.802	0.562	0.000571142
Gpat3	8.03342e-08	-0.640558	0.575	0.481	0.000579692
Gla	8.04056e-08	-0.792685	0.721	0.567	0.000580207
Ephx1	8.14783e-08	0.253431	0.838	0.753	0.000587947
Acox2	8.17151e-08	-0.33264	0.463	0.447	0.000589656
Evl	8.1887e-08	-0.256385	0.537	0.393	0.000590896
Pdk1	8.25781e-08	-0.54206	0.772	0.563	0.000595884
Gm26902	8.28002e-08	1.36482	0.612	0.534	0.000597486
Pnn	8.29186e-08	0.114953	0.909	0.668	0.00059834
Ldlrad4	8.37477e-08	-0.897963	0.745	0.543	0.000604324
mt-Nd1	8.38166e-08	-0.194845	0.969	0.969	0.000604821
Tmsb10	8.39105e-08	0.194525	0.994	0.992	0.000605498
Ube2l6	8.52639e-08	-0.032178	0.354	0.499	0.000615264
5033421B08Rik	8.58138e-08	-1.16944	0.724	0.571	0.000619233
Nlrp12	8.60848e-08	0.529591	0.402	0.214	0.000621188
Tnfaip2	8.82597e-08	-0.0787465	0.791	0.604	0.000636882
Tnfsf13	8.84282e-08	0.769707	0.695	0.577	0.000638098
Frmd4b	8.94521e-08	0.890318	0.491	0.461	0.000645486
Hist1h2bc	9.10802e-08	0.500409	0.888	0.787	0.000657235
Iqch	9.14979e-08	-1.8447	0.474	0.451	0.000660249
Plvap	9.2215e-08	-0.977148	0.578	0.621	0.000665424
Neu1	9.23598e-08	0.176036	0.495	0.461	0.000666468
Gbp5	9.30074e-08	-0.277421	0.567	0.421	0.000671142
Fam184b	9.41854e-08	-1.17971	0.322	0.26	0.000679642
Pard3	9.53384e-08	-0.15229	0.663	0.484	0.000687962
Hspa1a	9.53399e-08	-0.837451	0.276	0.406	0.000687973
Pxdc1	9.56004e-08	0.195224	0.736	0.575	0.000689852
Fam102b	9.6153e-08	-0.231838	0.897	0.608	0.00069384
Ascc1	9.82154e-08	0.138976	0.701	0.573	0.000708723
Zscan18	9.88795e-08	1.6396	0.17	0.109	0.000713515
3110039M20Rik	9.90632e-08	-0.157162	0.82	0.619	0.00071484
Fads2	9.95108e-08	-0.707898	0.58	0.425	0.00071807
1110008P14Rik	9.99321e-08	0.228458	0.854	0.66	0.00072111
Snhg1	9.99896e-08	0.394718	0.759	0.612	0.000721525
Csrnp2	1.01124e-07	0.112377	0.741	0.613	0.00072971
Stbd1	1.01629e-07	0.961892	0.506	0.467	0.000733355
Gm36043	1.02791e-07	-2.33588	0.443	0.368	0.000741738
Ly6g6d	1.02905e-07	-1.1182	0.475	0.481	0.000742565
Wwc2	1.03495e-07	-0.146072	0.67	0.499	0.000746819
Prim2	1.04347e-07	0.0576462	0.667	0.542	0.000752966
Ckap2	1.04696e-07	0.241286	0.43	0.396	0.000755487
Flicr	1.05832e-07	0.048784	0.903	0.734	0.000763684
Cyfip1	1.05975e-07	-0.0646296	0.866	0.645	0.000764719
Glp1r	1.06267e-07	-0.46345	0.471	0.444	0.000766824
P4ha1	1.06838e-07	-0.462496	0.803	0.541	0.000770941
Tnfrsf13c	1.0851e-07	-1.02915	0.74	0.712	0.000783005
Nqo1	1.09364e-07	2.0394	0.624	0.494	0.000789172
Txndc15	1.09851e-07	0.0903129	0.662	0.563	0.000792685
Por	1.10232e-07	-0.142595	0.867	0.607	0.000795432
Cant1	1.10353e-07	-0.0539685	0.532	0.47	0.000796309
Nup188	1.11553e-07	-0.357968	0.556	0.403	0.000804964
Cgn	1.12422e-07	0.192068	0.796	0.743	0.000811235
Aktip	1.13877e-07	0.104935	0.715	0.613	0.000821738
Acot7	1.15023e-07	0.0971738	0.71	0.516	0.000830006
Baiap2l1	1.15789e-07	0.139541	0.704	0.55	0.000835533
Gm15952	1.16425e-07	0.264898	0.647	0.611	0.000840122
Casp12	1.16812e-07	2.35124	0.248	0.297	0.000842918
Hoxb4	1.16988e-07	-1.57449	0.728	0.627	0.000844185
Cbx5	1.17066e-07	0.173097	0.944	0.688	0.000844747
Ptch1	1.17228e-07	-0.276044	0.762	0.659	0.000845917
Metrnl	1.19181e-07	-0.359971	0.478	0.389	0.000860014
Hspa1b	1.21266e-07	-0.765701	0.708	0.501	0.000875053
St3gal5	1.21639e-07	-0.171269	0.779	0.587	0.000877747
Prox1	1.21706e-07	1.44077	0.376	0.207	0.000878234
Ruvbl2	1.22182e-07	0.208304	0.755	0.631	0.000881668
Osmr	1.22549e-07	-1.16192	0.721	0.566	0.000884316
Fzd8	1.24102e-07	1.18688	0.762	0.691	0.000895521
Eif4ebp1	1.2536e-07	0.299059	0.817	0.631	0.000904597
Spred1	1.27287e-07	-0.249882	0.779	0.542	0.000918505
Nrbp2	1.30315e-07	1.48366	0.484	0.363	0.000940353
Tanc1	1.31976e-07	-0.210813	0.915	0.599	0.000952337
Olfr164	1.37131e-07	0.91293	0.239	0.328	0.000989534
Cttn	1.37684e-07	0.0647201	0.845	0.622	0.000993527
Chdh	1.39464e-07	0.630298	0.699	0.659	0.00100638
Rsbn1	1.40922e-07	-0.221434	0.761	0.574	0.00101689
Abcd3	1.41404e-07	-0.0965243	0.624	0.553	0.00102037
Ccdc39	1.42407e-07	1.99318	0.532	0.505	0.00102761
Dync2h1	1.4244e-07	-0.170831	0.511	0.399	0.00102785
Nme2	1.4326e-07	0.277003	0.971	0.923	0.00103376
Akap12	1.47407e-07	0.395488	0.735	0.62	0.00106369
Artn	1.48643e-07	1.25606	0.749	0.694	0.00107261
Sept4	1.48941e-07	-0.252076	0.73	0.669	0.00107476
Fasn	1.50592e-07	-0.29731	0.679	0.517	0.00108667
Tmem154	1.51177e-07	-0.720545	0.699	0.519	0.00109089
Col4a5	1.51284e-07	-0.259698	0.592	0.563	0.00109166
AI847159	1.51459e-07	0.678275	0.871	0.704	0.00109293
Abca5	1.52963e-07	-0.0447134	0.787	0.755	0.00110378
Tmem189	1.53504e-07	-0.103734	0.66	0.553	0.00110769
Cnpy4	1.56543e-07	0.0506617	0.757	0.558	0.00112962
Slc2a6	1.57029e-07	-1.096	0.438	0.39	0.00113312
Atn1	1.58107e-07	0.00332197	0.699	0.562	0.0011409
Mpzl2	1.60762e-07	1.78566	0.884	0.816	0.00116006
mt-Nd2	1.60852e-07	-0.148244	0.953	0.947	0.00116071
1700003F12Rik	1.6357e-07	1.84152	0.498	0.483	0.00118032
2810013P06Rik	1.63911e-07	0.268788	0.623	0.496	0.00118278
Il2rb	1.6783e-07	0.244128	0.485	0.381	0.00121106
Cdcp1	1.68112e-07	-0.0406511	0.617	0.5	0.00121309
Mmp2	1.70988e-07	-0.610676	0.677	0.555	0.00123385
Ablim3	1.72834e-07	1.50605	0.887	0.811	0.00124717
Id4	1.7395e-07	1.82074	0.739	0.621	0.00125522
Anp32e	1.76767e-07	0.197787	0.869	0.679	0.00127555
Cxcl5	1.78715e-07	0.0245615	0.863	0.649	0.00128961
Tmem198	1.81265e-07	0.433055	0.622	0.532	0.00130801
Ing2	1.83112e-07	-0.0977148	0.694	0.504	0.00132134
Pak1	1.8359e-07	-0.06858	0.724	0.56	0.00132479
Clec2g	1.87959e-07	-1.11577	0.752	0.699	0.00135631
Insr	1.88777e-07	-0.226683	0.59	0.515	0.00136222
Npc1	1.8917e-07	-0.236679	0.726	0.542	0.00136505
Gm11464	1.90598e-07	0.363406	0.779	0.707	0.00137536
Gpx1	1.91584e-07	0.342186	0.879	0.782	0.00138247
Pcgf5	1.91929e-07	0.137774	0.734	0.654	0.00138496
Ptafr	1.96427e-07	-1.10573	0.504	0.596	0.00141742
Adgrg2	1.9722e-07	0.280125	0.465	0.351	0.00142314
Serpinb9	2.037e-07	-0.0676704	0.607	0.736	0.0014699
Ripply3	2.04081e-07	0.422454	0.85	0.728	0.00147265
Wdr27	2.06313e-07	0.664993	0.573	0.467	0.00148875
Htr2c	2.0709e-07	2.76354	0.154	0.097	0.00149436
Tmem63b	2.09176e-07	-0.328989	0.619	0.509	0.00150942
Gm7628	2.0978e-07	-0.642024	0.629	0.585	0.00151377
Lgals2	2.09951e-07	1.29661	0.59	0.858	0.001515
Nid1	2.11624e-07	-0.751041	0.692	0.521	0.00152708
H2-Aa	2.12251e-07	-0.537644	0.751	0.878	0.00153161
Tspan1	2.16379e-07	1.31998	0.831	0.808	0.00156139
Gm47439	2.17355e-07	0.119272	0.53	0.389	0.00156843
Iffo2	2.17559e-07	-0.483611	0.652	0.496	0.0015699
Nkapl	2.17982e-07	-0.315514	0.827	0.758	0.00157296
Gm29113	2.18438e-07	3.88267	0.19	0.251	0.00157625
Stard10	2.24513e-07	0.353324	0.687	0.583	0.00162008
Fkbp4	2.25021e-07	0.277903	0.831	0.685	0.00162375
Ankrd9	2.26844e-07	0.0779758	0.612	0.473	0.00163691
Gm36028	2.27166e-07	1.3433	0.341	0.337	0.00163923
Micall1	2.27263e-07	0.0792394	0.588	0.471	0.00163993
Klhl14	2.29827e-07	4.02074	0.473	0.377	0.00165843
Vdac1	2.30426e-07	0.386323	0.939	0.851	0.00166275
Gas5	2.32743e-07	0.354215	0.951	0.894	0.00167948
Clec2d	2.32978e-07	-0.0559355	0.488	0.644	0.00168117
Ret	2.36717e-07	0.523283	0.876	0.729	0.00170815
Galc	2.43851e-07	0.553529	0.766	0.67	0.00175963
Hist1h3b	2.50019e-07	0.837747	0.577	0.503	0.00180413
Stab2	2.50988e-07	0.53883	0.699	0.629	0.00181113
Ddit3	2.51644e-07	-0.0449452	0.816	0.711	0.00181587
Fn1	2.54488e-07	-0.318273	0.848	0.887	0.00183638
Fndc4	2.55549e-07	1.17315	0.566	0.486	0.00184404
Slc25a20	2.57666e-07	0.208724	0.726	0.616	0.00185932
Mapkapk3	2.58922e-07	0.0138931	0.648	0.518	0.00186838
Srm	2.58968e-07	0.0762015	0.777	0.66	0.00186871
Pcdhb20	2.60699e-07	-1.0947	0.687	0.623	0.0018812
Ssna1	2.61318e-07	0.249432	0.845	0.692	0.00188567
S100a10	2.6387e-07	0.203393	0.958	0.925	0.00190408
Sema4f	2.71006e-07	-0.372118	0.85	0.712	0.00195558
Bdh2	2.75338e-07	0.265647	0.769	0.6	0.00198684
Plscr1	2.75731e-07	0.369644	0.75	0.67	0.00198968
Tcf4	2.78171e-07	-0.299754	0.719	0.536	0.00200728
AC135859.1	2.78528e-07	-0.361159	0.765	0.621	0.00200986
Cdk14	2.81473e-07	-0.468701	0.811	0.573	0.00203111
Ash2l	2.81573e-07	0.11045	0.888	0.735	0.00203183
Gpr146	2.84364e-07	-0.633064	0.723	0.55	0.00205197
Col4a4	2.88808e-07	1.90941	0.609	0.462	0.00208404
Il10ra	2.96422e-07	0.632871	0.57	0.438	0.00213898
Fcer1g	3.01643e-07	0.221662	0.724	0.868	0.00217666
Gcat	3.05522e-07	-0.0271847	0.75	0.678	0.00220465
Mgll	3.06021e-07	1.60398	0.766	0.595	0.00220825
Clspn	3.13154e-07	-0.622917	0.54	0.525	0.00225972
Acot4	3.14659e-07	1.46152	0.479	0.413	0.00227058
Adgb	3.15203e-07	1.42746	0.797	0.759	0.00227451
Egr2	3.16385e-07	-0.447213	0.57	0.701	0.00228304
Col9a3	3.16996e-07	0.18064	0.275	0.244	0.00228745
Racgap1	3.1774e-07	0.129792	0.703	0.614	0.00229281
Kcnb1	3.18406e-07	2.59628	0.371	0.284	0.00229761
Nes	3.18613e-07	0.0756645	0.851	0.736	0.00229911
Gm15340	3.19139e-07	1.07938	0.371	0.336	0.00230291
1700094D03Rik	3.24166e-07	1.79024	0.585	0.464	0.00233918
Fcgrt	3.28051e-07	1.10107	0.795	0.762	0.00236721
Gm13373	3.28603e-07	-1.23628	0.81	0.676	0.0023712
Trpc1	3.28707e-07	0.609545	0.755	0.67	0.00237195
Trat1	3.32216e-07	2.75463	0.486	0.443	0.00239727
Atf5	3.35148e-07	0.66765	0.724	0.599	0.00241843
Rorb	3.35814e-07	-0.49209	0.577	0.606	0.00242323
Mfsd7a	3.39736e-07	0.0852855	0.736	0.642	0.00245154
Acly	3.41341e-07	-0.0285882	0.596	0.481	0.00246311
Sox8	3.44321e-07	-1.7428	0.713	0.55	0.00248462
Bex4	3.47734e-07	2.11486	0.852	0.743	0.00250925
Cd27	3.47812e-07	-0.475086	0.71	0.75	0.00250981
Arhgef12	3.53008e-07	0.023732	0.723	0.532	0.00254731
Spint2	3.53685e-07	0.554407	0.72	0.651	0.00255219
Rgma	3.57062e-07	1.91783	0.357	0.22	0.00257656
Lrrc66	3.57833e-07	-0.076433	0.652	0.501	0.00258212
Ephb4	3.63957e-07	0.179556	0.735	0.6	0.00262631
Kcnn4	3.65179e-07	-0.169305	0.583	0.506	0.00263513
Arap3	3.67223e-07	-0.479813	0.578	0.465	0.00264988
Tyrobp	3.82883e-07	0.368129	0.572	0.756	0.00276288
Filip1l	3.83439e-07	0.127922	0.684	0.528	0.0027669
Ccdc189	3.86109e-07	1.01299	0.752	0.686	0.00278617
5033426O07Rik	3.90298e-07	1.6189	0.616	0.524	0.00281639
Iqcn	3.92589e-07	-1.12204	0.77	0.607	0.00283293
Runx1t1	3.94573e-07	1.1131	0.47	0.343	0.00284724
Rpl12	3.94709e-07	0.153484	0.995	0.989	0.00284822
1600014C23Rik	3.97314e-07	0.186594	0.812	0.733	0.00286702
Sptbn2	4.02224e-07	1.81921	0.928	0.822	0.00290245
Atp6v1c1	4.0972e-07	-0.0912803	0.624	0.498	0.00295654
Rab26os	4.09769e-07	0.130239	0.649	0.523	0.00295689
Leprot	4.16023e-07	0.146916	0.848	0.701	0.00300202
Ercc6l	4.20108e-07	-0.767725	0.474	0.494	0.0030315
Slc38a7	4.2199e-07	-0.749999	0.591	0.491	0.00304508
Wnt11	4.29336e-07	0.223751	0.73	0.779	0.00309809
Dynll1	4.3567e-07	0.307424	0.9	0.834	0.0031438
Myo18a	4.4075e-07	-0.223279	0.845	0.604	0.00318045
Eif1a	4.47048e-07	0.000181365	0.805	0.613	0.0032259
Farp1	4.49993e-07	-0.0457027	0.617	0.469	0.00324715
Tcf7l2	4.53456e-07	0.054594	0.7	0.556	0.00327214
Fstl1	4.60461e-07	0.41284	0.81	0.735	0.00332269
Rras	4.61362e-07	0.376545	0.751	0.743	0.00332919
Lamc1	4.64989e-07	-0.282244	0.743	0.578	0.00335536
Card14	4.70036e-07	0.791077	0.626	0.613	0.00339178
Abcc3	4.74166e-07	0.814658	0.517	0.492	0.00342158
Wdr31	4.77942e-07	0.00103841	0.688	0.648	0.00344883
Gatm	4.88841e-07	0.174876	0.391	0.492	0.00352747
Gstt3	5.02207e-07	0.466304	0.539	0.523	0.00362393
Ovol2	5.02692e-07	-0.2843	0.866	0.753	0.00362742
Ms4a6b	5.02714e-07	-0.748447	0.636	0.726	0.00362759
4930500F10Rik	5.07309e-07	0.596762	0.128	0.326	0.00366074
Idh2	5.08691e-07	0.195233	0.877	0.623	0.00367072
Ccdc3	5.10257e-07	0.221517	0.775	0.777	0.00368201
Slc18a2	5.18047e-07	-0.340506	0.689	0.536	0.00373823
Kcnh2	5.39303e-07	-0.455124	0.313	0.305	0.00389161
Ttc21a	5.4535e-07	0.985377	0.643	0.585	0.00393524
Hacd1	5.47365e-07	0.205143	0.597	0.507	0.00394979
Atg9b	5.56136e-07	-0.535804	0.68	0.524	0.00401308
Ap3s1	5.57626e-07	0.377101	0.898	0.79	0.00402383
Tagln3	5.59417e-07	0.0276796	0.577	0.467	0.00403675
Tnfrsf12a	5.62931e-07	0.3326	0.79	0.658	0.00406211
Ephx2	5.65513e-07	0.426303	0.578	0.549	0.00408074
Prelp	5.77231e-07	-1.11817	0.857	0.685	0.0041653
Cebpe	5.94986e-07	-0.751992	0.762	0.643	0.00429342
D030028A08Rik	5.9769e-07	2.0951	0.649	0.536	0.00431293
Bmpr2	6.00613e-07	-0.514248	0.71	0.531	0.00433403
Vps35	6.13939e-07	0.016867	0.887	0.619	0.00443018
Grina	6.19507e-07	0.145149	0.826	0.623	0.00447037
Socs2	6.24594e-07	-0.26374	0.69	0.557	0.00450707
Sh2d1a	6.30149e-07	-0.981152	0.84	0.626	0.00454715
Arhgef5	6.32528e-07	0.000565658	0.942	0.716	0.00456432
Rtl8b	6.43581e-07	-1.41698	0.648	0.526	0.00464408
Snhg11	6.47284e-07	1.28138	0.336	0.178	0.0046708
Fam217a	6.54497e-07	0.926444	0.57	0.42	0.00472285
Lgals8	6.554e-07	0.006756	0.496	0.382	0.00472936
Prdm6	6.61323e-07	1.24838	0.592	0.484	0.0047721
Msrb3	6.64406e-07	0.0381272	0.898	0.763	0.00479435
Glra1	6.66067e-07	0.544791	0.604	0.519	0.00480634
Specc1l	6.67206e-07	-0.291955	0.762	0.592	0.00481456
Rad51	6.68105e-07	-0.0421574	0.587	0.532	0.00482105
Arhgef9	6.72074e-07	0.293402	0.728	0.671	0.00484969
Tulp4	6.78453e-07	-0.112171	0.838	0.578	0.00489572
Fhl2	6.80601e-07	0.0787595	0.689	0.536	0.00491122
Cysltr1	6.82417e-07	0.349656	0.608	0.664	0.00492432
Ccl1	6.82729e-07	-0.42937	0.791	0.736	0.00492657
1700061I17Rik	6.91296e-07	2.05261	0.465	0.357	0.00498839
Rnf17	7.09546e-07	1.44438	0.308	0.278	0.00512008
Nup155	7.11597e-07	-0.410747	0.648	0.575	0.00513488
Wdr1	7.15067e-07	0.0536204	0.833	0.711	0.00515992
Dcn	7.20884e-07	4.32309	0.524	0.579	0.0052019
Ppid	7.23498e-07	0.203642	0.847	0.649	0.00522076
Ccdc63	7.27169e-07	0.933987	0.689	0.579	0.00524725
Add3	7.42581e-07	0.728629	0.551	0.425	0.00535846
Kcnip3	7.50711e-07	1.57679	0.269	0.215	0.00541713
Clec1b	7.71244e-07	1.08856	0.361	0.358	0.0055653
Pnpla8	7.83549e-07	0.190748	0.8	0.642	0.00565409
Zbtb46	7.84663e-07	1.32834	0.626	0.525	0.00566213
Clec4b1	7.87199e-07	2.96858	0.461	0.311	0.00568043
Pik3ap1	7.92047e-07	0.868611	0.876	0.845	0.00571541
Sh3pxd2a	7.95532e-07	-0.369955	0.833	0.645	0.00574056
Mcub	8.01964e-07	0.239102	0.792	0.616	0.00578697
Kalrn	8.0974e-07	0.352446	0.71	0.61	0.00584309
A930012L18Rik	8.17604e-07	1.25671	0.476	0.478	0.00589983
Mok	8.22977e-07	0.840634	0.762	0.717	0.0059386
Arl4c	8.23142e-07	0.0646844	0.789	0.601	0.0059398
Gm29994	8.28667e-07	-1.48453	0.665	0.517	0.00597966
1700055D18Rik	8.36549e-07	0.882433	0.616	0.504	0.00603654
Kcnk5	8.50222e-07	0.335951	0.709	0.637	0.0061352
Nfic	8.51613e-07	-0.288249	0.637	0.497	0.00614524
D130017N08Rik	8.57658e-07	0.593559	0.606	0.514	0.00618886
Gstt1	8.58008e-07	0.0210455	0.726	0.593	0.00619139
Cmtm4	8.59894e-07	0.117689	0.863	0.822	0.006205
Irf1	8.60189e-07	-0.200415	0.923	0.732	0.00620712
Hmg20b	8.61754e-07	0.108907	0.78	0.624	0.00621841
Cldn7	8.66882e-07	1.64389	0.831	0.844	0.00625542
Itk	8.67765e-07	-0.802154	0.697	0.632	0.00626179
Adk	8.6949e-07	0.0647367	0.816	0.749	0.00627424
Fbn2	8.79816e-07	0.281268	0.229	0.29	0.00634875
Gspt2	8.85279e-07	1.15521	0.82	0.75	0.00638818
Fgfbp3	8.87511e-07	0.663485	0.733	0.683	0.00640428
Kif27	8.91166e-07	1.31431	0.847	0.76	0.00643065
Pin1	8.94394e-07	0.327016	0.803	0.702	0.00645395
C130074G19Rik	8.95822e-07	-0.0729084	0.825	0.696	0.00646425
Mrps6	8.97552e-07	0.207789	0.852	0.728	0.00647674
Gm13571	9.07986e-07	-0.652743	0.432	0.206	0.00655203
Cbx1	9.09508e-07	-0.00250963	0.886	0.623	0.00656301
D430018E03Rik	9.0951e-07	-1.70438	0.561	0.512	0.00656302
Pgf	9.17478e-07	0.353884	0.777	0.7	0.00662052
Bag3	9.18795e-07	-0.0429471	0.48	0.396	0.00663003
Hspa12a	9.45311e-07	2.19228	0.409	0.316	0.00682136
Adamtsl2	9.53714e-07	2.00828	0.267	0.177	0.006882
Smpd3	9.61751e-07	0.447881	0.76	0.705	0.00694
1700028K03Rik	9.85862e-07	2.54978	0.33	0.285	0.00711398
Ddit4	9.89285e-07	-0.0942984	0.81	0.606	0.00713868
Car4	1.00409e-06	1.18297	0.572	0.545	0.00724554
Map1lc3a	1.01571e-06	0.0292315	0.867	0.721	0.00732934
Abca9	1.01578e-06	-1.40147	0.815	0.684	0.0073299
Ttyh1	1.0266e-06	-0.231016	0.766	0.666	0.00740794
Gm21188	1.03752e-06	0.663289	0.511	0.383	0.00748677
Rarb	1.07227e-06	1.51294	0.644	0.538	0.0077375
Lrrc59	1.07874e-06	0.246576	0.708	0.548	0.0077842
Lynx1	1.08531e-06	1.42046	0.59	0.47	0.00783161
Nipa2	1.08646e-06	0.043096	0.674	0.549	0.0078399
Rhoj	1.09461e-06	1.77446	0.801	0.6	0.00789872
Tbc1d31	1.09706e-06	0.0172625	0.725	0.627	0.0079164
Aif1	1.11733e-06	-0.107693	0.659	0.65	0.00806265
Chpt1	1.12006e-06	0.957603	0.847	0.823	0.00808233
Rangap1	1.12528e-06	-0.0964014	0.827	0.701	0.00812001
Sdsl	1.12757e-06	-0.252204	0.711	0.637	0.00813651
Usp1	1.12992e-06	0.0855129	0.821	0.71	0.00815349
Gm26801	1.13898e-06	1.26373	0.534	0.493	0.00821887
She	1.15607e-06	-1.26575	0.454	0.316	0.0083422
Agfg2	1.17951e-06	-0.433287	0.794	0.608	0.00851133
Prkar1b	1.17956e-06	-0.798082	0.956	0.833	0.0085117
Gimap3	1.19139e-06	0.674207	0.609	0.468	0.0085971
Scn7a	1.2002e-06	-0.0101691	0.66	0.667	0.00866067
Rsl1	1.20346e-06	0.170122	0.756	0.723	0.00868417
Arl4d	1.20692e-06	0.0517609	0.388	0.398	0.00870916
Gm49077	1.228e-06	0.343273	0.703	0.628	0.00886128
Mrpl12	1.2512e-06	0.356054	0.779	0.647	0.00902868
Mgat4b	1.25153e-06	0.0807493	0.639	0.507	0.00903106
Gm16310	1.28059e-06	-0.748127	0.701	0.54	0.00924072
Capns2	1.30107e-06	-0.679214	0.136	0.066	0.00938853
Arl8b	1.30494e-06	0.104249	0.701	0.502	0.00941642
Gm47123	1.31569e-06	-0.0724289	0.749	0.718	0.00949401
Snx5	1.32502e-06	0.216332	0.891	0.749	0.00956135
Grasp	1.34573e-06	0.232471	0.697	0.624	0.00971082
Evi5	1.3552e-06	-0.238763	0.835	0.636	0.00977911
Pkhd1l1	1.35596e-06	0.58247	0.609	0.458	0.0097846
Dck	1.35968e-06	0.20579	0.697	0.572	0.00981144
Olfm2	1.37617e-06	-1.46539	0.175	0.074	0.00993046
Nckap5los	1.38511e-06	0.0388349	0.6	0.51	0.00999492
Ehbp1l1	1.42419e-06	-0.129819	0.736	0.597	0.010277
Sigirr	1.43769e-06	-0.203547	0.66	0.537	0.0103744
Set	1.44036e-06	0.28185	0.935	0.864	0.0103937
Fgfr3	1.45808e-06	1.86365	0.725	0.634	0.0105215
Lars2	1.47016e-06	0.176193	0.9	0.704	0.0106087
Ran	1.47116e-06	0.28192	0.891	0.796	0.0106159
Zbtb10	1.4932e-06	-0.421919	0.772	0.678	0.0107749
Slc9a3r1	1.50063e-06	0.258555	0.845	0.751	0.0108285
Uts2	1.50261e-06	0.270155	0.398	0.336	0.0108428
Cnih2	1.53823e-06	4.76463	0.317	0.289	0.0110998
Cst6	1.55125e-06	1.5725	0.241	0.245	0.0111938
Fbxl2	1.55955e-06	-0.59161	0.391	0.348	0.0112537
Clec2i	1.58687e-06	-1.22027	0.701	0.563	0.0114508
Gpr82	1.6085e-06	0.330529	0.721	0.644	0.011607
Hist1h3g	1.60963e-06	1.77631	0.491	0.464	0.0116151
Nrxn1	1.63138e-06	4.05172	0.28	0.268	0.0117721
Cd200r3	1.64087e-06	-0.092854	0.46	0.412	0.0118405
Txndc17	1.64218e-06	0.454999	0.825	0.686	0.01185
Ms4a6d	1.65588e-06	-0.587375	0.369	0.481	0.0119489
A330074K22Rik	1.66925e-06	0.03775	0.301	0.198	0.0120453
Slc35e4	1.685e-06	-0.310212	0.743	0.553	0.0121589
Pkib	1.70394e-06	0.629367	0.527	0.357	0.0122957
Gpr162	1.71693e-06	1.18846	0.568	0.504	0.0123894
Zyx	1.72068e-06	-0.142357	0.781	0.613	0.0124164
Gm17509	1.72967e-06	0.640104	0.827	0.693	0.0124813
Slc1a4	1.7385e-06	0.360521	0.429	0.412	0.012545
Ipo7	1.73967e-06	-0.0875136	0.678	0.511	0.0125534
Ankrd63	1.74907e-06	0.982579	0.198	0.331	0.0126213
H2-Ab1	1.76757e-06	-0.447785	0.649	0.823	0.0127547
Lman1l	1.773e-06	-0.16593	0.711	0.659	0.012794
Pla2g4a	1.77487e-06	-0.0528353	0.755	0.632	0.0128075
2200002D01Rik	1.79617e-06	0.376915	0.82	0.734	0.0129611
Zc3h12c	1.7995e-06	-0.992111	0.779	0.663	0.0129852
Wnt7b	1.81068e-06	-0.335141	0.586	0.513	0.0130659
Dapk1	1.8115e-06	0.639481	0.537	0.42	0.0130718
Bok	1.81213e-06	0.242498	0.905	0.824	0.0130763
Ptgs2	1.81784e-06	0.571761	0.45	0.444	0.0131175
Trip6	1.82296e-06	-0.163898	0.715	0.549	0.0131545
Zfp354c	1.84545e-06	0.0297483	0.308	0.242	0.0133168
Lck	1.85398e-06	-2.32336	0.611	0.632	0.0133783
Ccdc34	1.87356e-06	0.202252	0.797	0.717	0.0135196
Hs2st1	1.8775e-06	-0.0351923	0.811	0.626	0.0135481
Cd38	1.87787e-06	-0.753528	0.699	0.624	0.0135507
Mxi1	1.88318e-06	-0.334098	0.771	0.585	0.013589
Mfsd12	1.88483e-06	0.352012	0.454	0.536	0.0136009
Il17re	1.88904e-06	1.87979	0.566	0.514	0.0136313
1500002C15Rik	1.88906e-06	-0.021122	0.493	0.427	0.0136314
Gm50375	1.89831e-06	0.652839	0.889	0.756	0.0136982
Snai2	1.90525e-06	1.24812	0.494	0.387	0.0137483
Klra7	1.95901e-06	0.518703	0.464	0.253	0.0141362
Ppp3r1	1.97243e-06	-0.136983	0.764	0.646	0.0142331
Atp8a1	2.06703e-06	0.316463	0.654	0.795	0.0149157
Cln8	2.08959e-06	-0.644506	0.535	0.423	0.0150785
Clic1	2.09244e-06	0.234708	0.912	0.838	0.015099
Lpar6	2.10979e-06	-0.0428606	0.561	0.43	0.0152242
Clec4e	2.1248e-06	-0.0620013	0.483	0.613	0.0153326
Fbxo36	2.1527e-06	0.412283	0.667	0.597	0.0155339
Ranbp1	2.15271e-06	0.32238	0.971	0.909	0.0155339
Rasd1	2.18992e-06	0.413734	0.852	0.801	0.0158024
Hjurp	2.19265e-06	-0.277224	0.77	0.609	0.0158222
Marco	2.19489e-06	3.15547	0.674	0.484	0.0158383
Dusp4	2.19862e-06	-0.295079	0.822	0.609	0.0158653
Kif1a	2.22942e-06	-1.23833	0.836	0.605	0.0160875
Npepps	2.23673e-06	-0.154965	0.896	0.612	0.0161402
Glul	2.24971e-06	0.084833	0.669	0.522	0.0162339
Adnp	2.26539e-06	-0.126947	0.762	0.557	0.016347
Fblim1	2.27242e-06	-0.315247	0.749	0.543	0.0163978
Rcsd1	2.2759e-06	0.288807	0.918	0.689	0.0164229
Gpc4	2.27902e-06	1.57843	0.609	0.532	0.0164454
Gys1	2.30746e-06	-0.0876114	0.573	0.482	0.0166506
Fyb	2.31746e-06	0.351444	0.551	0.513	0.0167228
Ildr1	2.32864e-06	1.46496	0.7	0.578	0.0168035
Cfl2	2.34074e-06	0.244003	0.728	0.549	0.0168908
Lix1	2.34987e-06	1.18398	0.536	0.491	0.0169567
Enah	2.35348e-06	0.580692	0.832	0.785	0.0169827
Gbp2	2.36876e-06	0.725645	0.399	0.348	0.017093
Hps3	2.41302e-06	-0.801585	0.678	0.556	0.0174123
Bace2	2.41516e-06	0.460046	0.775	0.649	0.0174278
Apex1	2.52629e-06	0.0558897	0.687	0.543	0.0182297
Cnih1	2.53086e-06	0.207402	0.724	0.596	0.0182627
Hint1	2.53248e-06	0.280209	0.949	0.864	0.0182744
Ocstamp	2.5349e-06	-2.39185	0.582	0.485	0.0182919
Me1	2.55818e-06	0.291498	0.825	0.763	0.0184598
Mcm7	2.55891e-06	-0.194427	0.682	0.538	0.0184651
Gpr157	2.5754e-06	-0.623142	0.396	0.515	0.0185841
Sap30	2.58779e-06	0.504531	0.759	0.673	0.0186735
Slc49a4	2.61496e-06	-0.385378	0.26	0.375	0.0188695
Hes7	2.61984e-06	-0.00419928	0.664	0.5	0.0189048
AU021092	2.62342e-06	1.12172	0.511	0.453	0.0189306
Pde7b	2.62354e-06	-1.82579	0.358	0.519	0.0189314
Synm	2.62897e-06	0.180818	0.51	0.413	0.0189707
Gramd3	2.6605e-06	-0.0640798	0.448	0.571	0.0191982
Atp2a2	2.67891e-06	-0.136024	0.806	0.602	0.019331
Skint3	2.6792e-06	0.0852798	0.451	0.392	0.0193331
Gm36677	2.72489e-06	0.494621	0.632	0.534	0.0196628
Dut	2.74895e-06	0.316264	0.878	0.735	0.0198364
Ntf5	2.77945e-06	1.17935	0.859	0.776	0.0200565
Gm14403	2.80154e-06	0.476456	0.474	0.343	0.0202159
Acsbg1	2.81494e-06	-0.0842048	0.534	0.485	0.0203126
Ccdc103	2.82422e-06	0.851127	0.506	0.474	0.0203796
Eny2	2.85142e-06	0.255867	0.77	0.615	0.0205758
Gm43258	2.86072e-06	-0.753525	0.852	0.663	0.020643
9530077C05Rik	2.90014e-06	-0.0161146	0.745	0.669	0.0209274
March4	2.92642e-06	1.01809	0.675	0.681	0.0211171
Necab2	2.94886e-06	1.4818	0.443	0.41	0.021279
Lrrc27	2.95314e-06	-0.618043	0.646	0.572	0.0213099
Cd300c2	3.00088e-06	0.958896	0.794	0.711	0.0216544
Lmo4	3.0756e-06	0.0566373	0.757	0.583	0.0221935
Trip10	3.09171e-06	0.1252	0.678	0.526	0.0223098
Rab32	3.09709e-06	-0.347993	0.797	0.766	0.0223486
2010109A12Rik	3.14653e-06	-0.219484	0.716	0.622	0.0227054
Ipo5	3.15551e-06	0.00373021	0.56	0.467	0.0227701
Rsl1d1	3.21699e-06	0.262256	0.866	0.644	0.0232138
Gm26674	3.23104e-06	0.519502	0.701	0.648	0.0233152
Fam124b	3.23231e-06	0.218592	0.35	0.21	0.0233243
Retnla	3.24056e-06	-1.02285	0.536	0.476	0.0233838
Dap	3.24401e-06	0.388951	0.867	0.717	0.0234087
Rtn1	3.3039e-06	0.0543403	0.524	0.448	0.0238409
Sirpb1c	3.35721e-06	0.0933377	0.536	0.431	0.0242256
Rpl41	3.36062e-06	0.142031	0.999	0.996	0.0242502
Tm4sf20	3.40718e-06	1.02971	0.932	0.826	0.0245862
Rnd3	3.46911e-06	0.161937	0.775	0.671	0.0250331
Inpp5j	3.48029e-06	0.412021	0.756	0.674	0.0251138
Man2a2	3.48602e-06	-0.516069	0.714	0.565	0.0251552
Sod3	3.49447e-06	-0.822978	0.738	0.691	0.0252161
Lxn	3.58936e-06	0.300487	0.719	0.612	0.0259008
Cfdp1	3.60762e-06	0.262462	0.813	0.645	0.0260326
Slc24a5	3.6722e-06	0.216106	0.705	0.553	0.0264986
Ptcd3	3.74768e-06	-0.585408	0.764	0.582	0.0270432
Ndrg1	3.76978e-06	-0.288769	0.658	0.537	0.0272027
Gm46224	3.83618e-06	-0.199581	0.396	0.324	0.0276819
Arrb1	3.84719e-06	-0.545094	0.529	0.427	0.0277614
Cd19	3.8822e-06	1.93433	0.893	0.82	0.028014
Lyn	3.88271e-06	0.114442	0.677	0.566	0.0280177
Bex6	3.90949e-06	1.67421	0.417	0.308	0.0282109
Hmox1	3.91083e-06	0.641533	0.494	0.423	0.0282206
Bzw2	3.98682e-06	0.070972	0.803	0.582	0.0287689
Wnt10a	4.07507e-06	-0.852819	0.935	0.842	0.0294057
Cnpy2	4.10949e-06	0.280285	0.628	0.568	0.0296541
Kirrel3os	4.12711e-06	0.0901668	0.704	0.647	0.0297812
Slc43a2	4.14982e-06	-0.647706	0.848	0.657	0.0299451
Vnn3	4.17475e-06	0.881047	0.743	0.694	0.030125
F3	4.179e-06	1.09226	0.752	0.785	0.0301557
Renbp	4.22481e-06	0.737432	0.854	0.793	0.0304862
Slc16a6	4.24052e-06	0.566867	0.94	0.822	0.0305996
Fam107b	4.24766e-06	0.31882	0.66	0.559	0.0306511
Txnrd1	4.26378e-06	0.128092	0.836	0.646	0.0307674
Gm16046	4.28775e-06	-1.06546	0.21	0.1	0.0309404
B3gnt5	4.35472e-06	1.76487	0.66	0.525	0.0314237
Gm36660	4.49292e-06	-0.521523	0.405	0.245	0.0324209
Rnase6	4.55659e-06	-0.249707	0.782	0.646	0.0328804
Ptms	4.63003e-06	0.236904	0.883	0.8	0.0334103
Nceh1	4.65766e-06	-0.263175	0.799	0.684	0.0336097
Hmgb2	4.67567e-06	0.408226	0.84	0.73	0.0337397
Mthfsl	4.70607e-06	0.206803	0.604	0.453	0.033959
Ccl7	4.80121e-06	-0.737191	0.598	0.718	0.0346455
Rcn2	4.80656e-06	0.0399544	0.649	0.549	0.0346841
Clec2l	4.81483e-06	0.457661	0.627	0.551	0.0347438
Cavin4	4.86832e-06	1.62833	0.478	0.473	0.0351298
Bst1	4.94513e-06	2.3588	0.695	0.726	0.0356841
Snrpa1	4.9535e-06	0.180159	0.759	0.662	0.0357445
D430040D24Rik	4.97298e-06	0.174	0.285	0.363	0.035885
Tnf	5.0332e-06	-0.011582	0.618	0.663	0.0363195
Ramp3	5.11912e-06	-0.554564	0.209	0.381	0.0369396
Gm32552	5.12315e-06	0.790244	0.381	0.337	0.0369687
Isg15	5.1413e-06	0.696348	0.785	0.787	0.0370996
AV039307	5.20865e-06	-0.417718	0.802	0.671	0.0375856
Ngef	5.21722e-06	0.859545	0.301	0.338	0.0376474
Lamtor3	5.2549e-06	0.240191	0.787	0.697	0.0379193
Ephb6	5.26372e-06	-0.562025	0.664	0.547	0.037983
Sdc4	5.28276e-06	0.22167	0.782	0.704	0.0381204
Denr	5.31745e-06	0.213308	0.867	0.7	0.0383707
Gm15998	5.33818e-06	-0.841871	0.697	0.587	0.0385203
Ctnnbl1	5.37811e-06	0.0299845	0.725	0.573	0.0388084
Ear1	5.38092e-06	1.53064	0.361	0.217	0.0388287
Gm26822	5.42909e-06	0.845003	0.597	0.527	0.0391763
Nucks1	5.44539e-06	0.248054	0.872	0.673	0.0392939
Ltbp1	5.45663e-06	-0.248104	0.648	0.541	0.0393751
Speer4e	5.46402e-06	1.2756	0.252	0.208	0.0394284
Arhgef16	5.47139e-06	1.40185	0.418	0.279	0.0394815
Sugct	5.50493e-06	1.14068	0.484	0.453	0.0397236
Mfap5	5.56789e-06	-0.303319	0.808	0.679	0.0401779
Ssrp1	5.65004e-06	0.237885	0.898	0.714	0.0407707
Mrgpre	5.69304e-06	-0.546471	0.627	0.607	0.041081
Sh3bp2	5.71073e-06	-0.0640137	0.58	0.519	0.0412086
Ermap	5.73457e-06	-1.11321	0.474	0.557	0.0413807
Evpl	5.80483e-06	0.800091	0.437	0.331	0.0418876
Mtpn	5.82318e-06	0.233727	0.878	0.717	0.0420201
Srebf2	5.83568e-06	-0.199234	0.78	0.589	0.0421103
4933430I17Rik	5.84052e-06	0.651809	0.374	0.402	0.0421452
Pcdh1	5.84238e-06	-0.449933	0.752	0.603	0.0421586
Igf1r	5.84768e-06	-0.462579	0.683	0.518	0.0421969
Dna2	5.88573e-06	-1.11945	0.718	0.608	0.0424714
Olfml2b	5.89151e-06	-0.641439	0.616	0.498	0.0425131
C1ra	5.93588e-06	0.134739	0.847	0.751	0.0428333
4833418N02Rik	5.95027e-06	-0.671172	0.879	0.762	0.0429372
Gas7	5.95346e-06	-1.5346	0.603	0.551	0.0429602
Phf23	6.03104e-06	-0.394536	0.795	0.562	0.04352
Scrn3	6.11026e-06	0.390801	0.632	0.582	0.0440917
Cd177	6.13264e-06	1.32975	0.404	0.317	0.0442532
H2-DMb2	6.15882e-06	-0.254993	0.852	0.74	0.0444421
Cd163l1	6.29491e-06	-0.93949	0.311	0.396	0.0454241
Hmgcll1	6.32121e-06	-0.31027	0.613	0.513	0.0456138
Cdh1	6.37566e-06	0.292049	0.73	0.631	0.0460068
Nudcd2	6.46742e-06	0.135683	0.767	0.591	0.0466689
Gm13212	6.50517e-06	0.655632	0.652	0.543	0.0469413
Vwa1	6.50643e-06	0.59377	0.772	0.64	0.0469504
Hpse	6.5207e-06	1.06173	0.463	0.459	0.0470534
Epb41l3	6.54213e-06	0.526231	0.797	0.774	0.047208
Rel	6.56148e-06	-0.218035	0.806	0.634	0.0473477
Gapdh	6.56815e-06	0.31015	0.995	0.977	0.0473958
Lasp1	6.59471e-06	0.15818	0.892	0.708	0.0475874
Got1	6.59732e-06	0.295213	0.527	0.714	0.0476063
Cyp3a13	6.71501e-06	0.6238	0.729	0.744	0.0484555
Bhlhe40	6.74825e-06	0.138307	0.729	0.604	0.0486954
Mfsd6l	6.76305e-06	1.44129	0.486	0.476	0.0488022
Gm7598	6.82193e-06	-0.221044	0.701	0.608	0.0492271
Pfkl	6.85765e-06	-0.0220005	0.847	0.659	0.0494848
Adm	6.90734e-06	-0.829135	0.782	0.779	0.0498433
Aqp1	6.92825e-06	-0.276228	0.749	0.548	0.0499942
Wwtr1	6.93814e-06	0.0403001	0.825	0.605	0.0500656
Ccdc88a	7.01289e-06	-0.272947	0.688	0.516	0.050605
Ifi27l2b	7.08126e-06	1.10098	0.782	0.783	0.0510983
Gm50069	7.09062e-06	-0.135381	0.784	0.67	0.0511659
Dact3	7.09292e-06	1.49926	0.736	0.618	0.0511825
Sec23a	7.22673e-06	-0.589866	0.662	0.495	0.0521481
Bag2	7.24964e-06	-0.180441	0.669	0.55	0.0523134
Csf1	7.29385e-06	-0.167348	0.634	0.542	0.0526324
Myzap	7.35144e-06	-0.0668979	0.629	0.5	0.053048
Cd40	7.37626e-06	-0.879352	0.367	0.509	0.0532271
Ccdc74a	7.44442e-06	-0.556124	0.9	0.762	0.0537189
Sla	7.59137e-06	0.132916	0.641	0.702	0.0547794
Pi4k2b	7.59181e-06	-0.040777	0.764	0.576	0.0547825
Tmem163	7.6874e-06	0.638941	0.623	0.585	0.0554723
Glod5	7.7444e-06	0.961088	0.734	0.766	0.0558836
Tgm2	7.79813e-06	-0.253411	0.759	0.585	0.0562713
Wfdc2	7.81987e-06	0.309164	0.893	0.849	0.0564282
Plk4	7.83201e-06	-0.196353	0.675	0.585	0.0565158
Slc2a1	7.83686e-06	-0.342956	0.752	0.563	0.0565508
Msi2	7.84972e-06	-0.0996823	0.908	0.637	0.0566436
Celf4	7.88671e-06	0.179061	0.598	0.523	0.0569105
Plin2	7.97133e-06	0.177965	0.92	0.764	0.0575211
Camk2n1	7.99108e-06	-0.0405686	0.912	0.747	0.0576637
Gm15582	8.17483e-06	0.823504	0.234	0.245	0.0589896
Net1	8.21653e-06	0.0679359	0.789	0.604	0.0592904
Cd2ap	8.25424e-06	0.321636	0.899	0.681	0.0595626
Oat	8.25875e-06	0.111565	0.632	0.746	0.0595951
Kif4	8.28521e-06	0.920124	0.675	0.628	0.0597861
Cdc14a	8.29986e-06	-0.300752	0.94	0.769	0.0598918
Slc25a43	8.3701e-06	0.830976	0.352	0.348	0.0603986
Gm43112	8.38361e-06	0.108404	0.323	0.32	0.0604961
Ccrl2	8.52009e-06	0.819343	0.437	0.544	0.0614809
Ms4a1	8.54479e-06	-0.365967	0.66	0.832	0.0616592
Gpd1	8.60942e-06	0.0840422	0.573	0.542	0.0621256
Kdelr1	8.65973e-06	0.0940813	0.711	0.592	0.0624886
Eif1ax	8.66255e-06	0.452988	0.736	0.62	0.062509
Wsb2	8.99713e-06	0.206657	0.787	0.697	0.0649233
Pid1	9.07547e-06	-0.00877582	0.565	0.543	0.0654886
Ppp2r2c	9.16272e-06	1.41758	0.585	0.489	0.0661182
Tmem8	9.3727e-06	-0.0770258	0.796	0.721	0.0676334
Enho	9.37926e-06	0.448289	0.484	0.577	0.0676808
Rad54l	9.40365e-06	-1.06144	0.451	0.356	0.0678567
Rdh10	9.49808e-06	-0.138815	0.866	0.741	0.0685381
Angptl2	9.49909e-06	-0.473105	0.764	0.541	0.0685454
Abhd5	9.57804e-06	-0.190355	0.689	0.582	0.0691151
Cst3	9.59815e-06	-0.513601	0.852	0.913	0.0692603
Siglecf	9.69624e-06	0.42783	0.734	0.676	0.0699681
Stox2	9.69725e-06	3.67247	0.254	0.169	0.0699754
F11r	9.72575e-06	0.156534	0.703	0.6	0.070181
Rbpj	9.83495e-06	-0.00712225	0.845	0.623	0.070969
Zfp37	9.99363e-06	0.916823	0.475	0.323	0.072114
Tmprss2	1.01072e-05	1.21706	0.501	0.474	0.0729334
Tssk6	1.0162e-05	1.5267	0.434	0.49	0.0733288
Gm34589	1.02493e-05	1.14521	0.55	0.485	0.0739587
Carhsp1	1.02559e-05	0.104174	0.869	0.734	0.0740065
Gm13840	1.0456e-05	1.39756	0.357	0.357	0.0754503
Smad5	1.04707e-05	-0.326274	0.741	0.604	0.0755564
Pllp	1.04712e-05	0.760143	0.494	0.641	0.0755605
N4bp1	1.06194e-05	-0.08187	0.789	0.635	0.0766293
Maged1	1.07196e-05	-0.00487134	0.75	0.578	0.0773527
Kctd7	1.07699e-05	0.511113	0.662	0.55	0.0777159
Sparcl1	1.07706e-05	-0.130547	0.746	0.821	0.0777206
Cntn2	1.07769e-05	0.234166	0.677	0.658	0.0777658
Chchd10	1.08455e-05	1.25261	0.84	0.833	0.0782611
Rpp25	1.09553e-05	2.14928	0.197	0.171	0.0790531
Tnfrsf11b	1.0999e-05	1.50109	0.863	0.773	0.079369
Ankle1	1.1153e-05	-0.332124	0.903	0.836	0.0804797
Abcb1a	1.11729e-05	-0.453752	0.52	0.456	0.0806233
Dlg2	1.12442e-05	-0.850898	0.726	0.609	0.0811385
Gxylt2	1.12758e-05	2.73147	0.646	0.54	0.0813662
Ap1s2	1.13958e-05	0.0712853	0.675	0.563	0.082232
Tuba8	1.15708e-05	0.153277	0.709	0.659	0.0834948
C730034F03Rik	1.17929e-05	-0.740613	0.818	0.756	0.0850978
Tpst2	1.18394e-05	-0.153917	0.743	0.552	0.0854328
Ccng2	1.18974e-05	-0.0399408	0.752	0.665	0.0858515
Tubb3	1.18988e-05	-0.717555	0.311	0.342	0.085862
Slc38a4	1.20035e-05	1.34598	0.816	0.765	0.0866171
Anxa5	1.23346e-05	0.275547	0.983	0.93	0.0890068
Tubb2b	1.23487e-05	0.128356	0.723	0.608	0.0891079
Eef1g	1.24663e-05	0.278765	0.953	0.923	0.0899565
Efna2	1.25182e-05	0.353096	0.83	0.716	0.0903311
Pafah1b3	1.26011e-05	0.374912	0.766	0.671	0.0909292
Fkbp1a	1.26944e-05	0.380439	0.933	0.818	0.0916029
S100a13	1.27104e-05	0.270717	0.882	0.828	0.0917179
Golm1	1.28319e-05	0.0229271	0.84	0.666	0.0925953
5031415H12Rik	1.30512e-05	0.0606176	0.394	0.382	0.0941774
Col12a1	1.30727e-05	-0.294895	0.549	0.46	0.0943326
Atp6ap2	1.3095e-05	0.128689	0.662	0.539	0.0944932
Gm33906	1.31496e-05	0.692433	0.639	0.621	0.0948878
Dpysl2	1.31823e-05	0.0545083	0.687	0.557	0.0951232
Lmln	1.32536e-05	-0.722074	0.568	0.577	0.0956378
Cdc42bpb	1.32798e-05	-0.0568078	0.805	0.713	0.0958271
Ybx1	1.34624e-05	0.297652	0.965	0.908	0.0971449
Tk1	1.35363e-05	0.163901	0.675	0.666	0.0976782
Fam124a	1.38289e-05	0.648194	0.714	0.608	0.0997892
Sars	1.38511e-05	0.235194	0.728	0.611	0.0999494
Gja1	1.3891e-05	-0.364752	0.756	0.56	0.100238
Pla2g15	1.38911e-05	-0.647009	0.797	0.652	0.100238
Rnf13	1.39781e-05	0.0977378	0.751	0.651	0.100866
Gm16751	1.42611e-05	0.211201	0.842	0.8	0.102908
1700019D03Rik	1.44791e-05	1.14561	0.177	0.377	0.104481
Sgk1	1.45826e-05	-0.363053	0.669	0.515	0.105228
Eid1	1.46267e-05	0.0598398	0.933	0.794	0.105546
Trpv2	1.46505e-05	-0.0764011	0.72	0.728	0.105718
Kcnj13	1.46709e-05	0.954806	0.874	0.694	0.105865
C5ar2	1.47375e-05	0.943979	0.347	0.193	0.106346
AC149090.1	1.47943e-05	0.00597093	0.807	0.67	0.106756
Soga3	1.49468e-05	0.622604	0.796	0.635	0.107856
Cdc42bpa	1.5106e-05	-0.531957	0.787	0.605	0.109005
Gm30692	1.51949e-05	1.14714	0.796	0.745	0.109646
Abhd12	1.53354e-05	0.236382	0.825	0.723	0.11066
Nek10	1.54836e-05	0.0259555	0.576	0.519	0.11173
Tmem165	1.55731e-05	0.161672	0.634	0.516	0.112376
Gm33424	1.56714e-05	0.514233	0.622	0.568	0.113085
P2ry10	1.57165e-05	-0.405735	0.772	0.754	0.11341
Ms4a8a	1.5763e-05	0.181495	0.803	0.769	0.113746
Gm37696	1.5844e-05	0.63016	0.494	0.527	0.114331
Pyroxd2	1.59935e-05	2.63249	0.376	0.306	0.115409
1700047K16Rik	1.65681e-05	1.05999	0.377	0.338	0.119555
Clip1	1.65747e-05	-0.200813	0.831	0.654	0.119603
Fgf7	1.66724e-05	-0.894792	0.325	0.406	0.120308
Car7	1.66832e-05	3.47343	0.479	0.446	0.120386
Gpm6a	1.67051e-05	4.37103	0.249	0.4	0.120544
Pmf1	1.68664e-05	-0.117298	0.755	0.639	0.121708
Msh4	1.68732e-05	-0.693506	0.459	0.343	0.121757
Irs2	1.70161e-05	-0.0213102	0.633	0.502	0.122788
Csnk1e	1.73191e-05	-0.131109	0.822	0.648	0.124975
Morrbid	1.73299e-05	-0.0520484	0.752	0.579	0.125052
Gm41307	1.73476e-05	0.896035	0.943	0.805	0.125181
Trim33	1.74808e-05	-0.177003	0.892	0.664	0.126141
Fer1l4	1.74926e-05	1.23632	0.454	0.311	0.126226
Fam184a	1.75445e-05	2.51009	0.127	0.105	0.126601
Rpl22l1	1.7652e-05	0.296284	0.963	0.906	0.127377
Ltc4s	1.77974e-05	0.945859	0.69	0.717	0.128426
Pik3r5	1.78877e-05	-0.361119	0.563	0.479	0.129077
Pax5	1.82106e-05	-0.980778	0.872	0.806	0.131408
Gm19276	1.8297e-05	-0.0825463	0.269	0.226	0.132031
Triobp	1.83262e-05	0.220507	0.688	0.561	0.132242
E030018B13Rik	1.84002e-05	1.21577	0.292	0.152	0.132776
Mmp24	1.85515e-05	-1.15358	0.566	0.472	0.133867
Upp1	1.85625e-05	-0.31422	0.629	0.478	0.133947
Rwdd2a	1.89931e-05	-0.214577	0.716	0.64	0.137054
4930455G09Rik	1.92217e-05	1.5285	0.932	0.804	0.138704
Manf	1.92639e-05	0.281099	0.816	0.689	0.139008
Tcrg-C1	1.93785e-05	0.244058	0.679	0.512	0.139835
Slamf9	1.94767e-05	0.526174	0.863	0.848	0.140544
Npas2	1.95595e-05	0.777806	0.362	0.224	0.141142
Wnt2	1.96248e-05	5.24754	0.071	0.137	0.141612
Apoe	1.9721e-05	-0.213873	0.782	0.877	0.142306
Amn	2.02412e-05	0.340031	0.408	0.45	0.14606
Tcf7l1	2.04232e-05	0.246586	0.823	0.792	0.147374
Psmd1	2.0839e-05	0.208799	0.695	0.585	0.150374
Nr4a2	2.10817e-05	-0.054345	0.697	0.549	0.152126
Noxa1	2.12277e-05	0.236231	0.539	0.533	0.153179
Gprc5c	2.12363e-05	0.596526	0.532	0.445	0.153241
Baz1b	2.14077e-05	0.111779	0.731	0.585	0.154478
Satb1	2.15841e-05	-0.831715	0.642	0.637	0.155751
Scgb1a1	2.17365e-05	1.57003	0.66	0.774	0.15685
Gpa33	2.17384e-05	1.38367	0.799	0.821	0.156864
Gm28731	2.18672e-05	-0.438723	0.604	0.646	0.157793
Gimap6	2.1932e-05	-0.280571	0.799	0.711	0.158261
Egln1	2.19322e-05	0.0482509	0.847	0.652	0.158263
Prag1	2.19398e-05	-0.108683	0.761	0.599	0.158318
Prxl2a	2.20343e-05	0.235901	0.825	0.777	0.159
Cd7	2.23841e-05	-1.44125	0.514	0.574	0.161524
Tmem86a	2.2396e-05	0.015243	0.782	0.674	0.16161
Cdk4	2.25006e-05	0.350239	0.919	0.817	0.162364
H2-Ob	2.27586e-05	0.831818	0.699	0.717	0.164226
Arid5b	2.29213e-05	-0.203156	0.847	0.737	0.1654
Otoa	2.33219e-05	0.0528366	0.75	0.656	0.168291
Cd300e	2.348e-05	0.821825	0.241	0.291	0.169432
Gaa	2.35113e-05	-0.609551	0.673	0.523	0.169658
Snx25	2.38369e-05	0.4238	0.699	0.682	0.172007
Blvra	2.43957e-05	0.133582	0.708	0.607	0.176039
Cpeb2	2.4687e-05	0.465141	0.711	0.631	0.178142
Tcirg1	2.47211e-05	-0.235417	0.598	0.504	0.178387
Atp1b1	2.47307e-05	0.958312	0.882	0.879	0.178457
Tmem223	2.4921e-05	-0.00820785	0.802	0.637	0.17983
Tnpo1	2.51822e-05	-0.239275	0.817	0.628	0.181714
Prnd	2.54873e-05	0.44382	0.883	0.743	0.183917
Trib3	2.58267e-05	0.916796	0.4	0.561	0.186366
Rptoros	2.59492e-05	1.41001	0.183	0.163	0.18725
Tmem243	2.60241e-05	-0.359048	0.848	0.795	0.18779
Ska1	2.60462e-05	1.4286	0.642	0.629	0.187949
mt-Nd5	2.6272e-05	-0.181696	0.869	0.852	0.189579
Mtcl1	2.63943e-05	0.0109351	0.752	0.627	0.190462
0610012G03Rik	2.66537e-05	0.0352719	0.884	0.782	0.192333
Nr2f6	2.67241e-05	0.119639	0.776	0.654	0.192841
Isyna1	2.68385e-05	0.183456	0.866	0.794	0.193667
Col23a1	2.69181e-05	1.43623	0.571	0.433	0.194241
Kpnb1	2.7061e-05	-0.0549576	0.882	0.725	0.195272
Gm13822	2.72414e-05	0.821399	0.495	0.475	0.196574
Fam57b	2.7309e-05	-0.129817	0.418	0.339	0.197062
Pold4	2.73616e-05	0.22779	0.76	0.658	0.197441
Gm10399	2.77063e-05	0.673174	0.561	0.413	0.199928
Phgr1	2.77344e-05	0.603742	0.893	0.876	0.200131
Gm49801	2.81452e-05	0.00659072	0.878	0.817	0.203096
Snrpf	2.82558e-05	0.409671	0.76	0.784	0.203894
Rgs10	2.84029e-05	0.282216	0.668	0.784	0.204955
Cxcl17	2.85355e-05	0.751685	0.613	0.695	0.205912
Lratd2	2.85936e-05	0.92557	0.598	0.67	0.206332
Arhgap10	2.86087e-05	-0.231938	0.792	0.67	0.20644
Ano6	2.86671e-05	-0.402335	0.536	0.491	0.206862
B230303O12Rik	2.90869e-05	-1.73696	0.514	0.433	0.209891
Gm13391	2.91517e-05	0.00108571	0.447	0.322	0.210359
Cpd	2.91887e-05	-0.62842	0.82	0.623	0.210626
Myo1h	2.92904e-05	0.29217	0.618	0.631	0.211359
Gm28187	2.93104e-05	-0.131912	0.674	0.593	0.211504
Dpy30	2.94716e-05	0.513377	0.792	0.744	0.212667
Sptbn5	2.97144e-05	2.01089	0.124	0.091	0.214419
A230087F16Rik	2.97178e-05	-0.621846	0.45	0.449	0.214444
Nlrp3	2.98396e-05	0.630063	0.647	0.638	0.215323
Ifitm6	3.0032e-05	0.443742	0.796	0.753	0.216711
Nrarp	3.04306e-05	0.194855	0.69	0.578	0.219587
Smc3	3.05256e-05	0.21035	0.892	0.647	0.220273
Gm6209	3.05434e-05	-0.9613	0.422	0.361	0.220401
Nckap1	3.08506e-05	-0.0764456	0.864	0.719	0.222618
Pepd	3.08724e-05	0.0482493	0.803	0.731	0.222775
Zfp608	3.09945e-05	-0.146126	0.775	0.635	0.223656
Scn2b	3.10384e-05	-0.156764	0.81	0.762	0.223973
Zcwpw1	3.11598e-05	-0.12487	0.785	0.728	0.224849
Ptpru	3.13476e-05	1.72619	0.709	0.62	0.226204
Dgat1	3.17281e-05	0.298696	0.514	0.632	0.22895
Epsti1	3.2352e-05	-0.372752	0.782	0.741	0.233452
Tinagl1	3.30406e-05	0.291421	0.582	0.489	0.238421
Dmbt1	3.31471e-05	-0.1221	0.659	0.529	0.239189
1110046J04Rik	3.38585e-05	-0.300043	0.556	0.454	0.244323
Gcsh	3.38899e-05	0.263377	0.762	0.723	0.24455
Wasl	3.42827e-05	-0.163161	0.83	0.667	0.247384
Dstn	3.43602e-05	0.305462	0.964	0.87	0.247943
Sftpa1	3.43769e-05	0.461529	0.454	0.535	0.248064
Smarcc1	3.46511e-05	-0.00330554	0.925	0.64	0.250042
Gm9895	3.49615e-05	1.36428	0.444	0.612	0.252282
Rec114	3.52516e-05	0.304857	0.361	0.341	0.254375
Atpif1	3.53769e-05	0.310951	0.877	0.81	0.25528
Zc3h12b	3.54067e-05	-0.733146	0.357	0.483	0.255495
Lmo1	3.54447e-05	0.222559	0.745	0.687	0.255769
Pdlim7	3.56501e-05	0.0708746	0.837	0.733	0.257251
Hilpda	3.61427e-05	0.228669	0.718	0.603	0.260806
Camk2b	3.68568e-05	0.0901505	0.417	0.403	0.265958
Apbb2	3.7223e-05	-0.188343	0.735	0.567	0.268601
Sprr1a	3.74465e-05	0.611137	0.828	0.802	0.270214
Gm30239	3.74625e-05	-1.03187	0.22	0.22	0.270329
A330084C13Rik	3.77994e-05	1.56172	0.786	0.696	0.27276
Cnih4	3.78498e-05	0.125421	0.823	0.681	0.273124
Mme	3.82976e-05	1.76723	0.432	0.438	0.276355
Proz	3.89146e-05	0.947836	0.434	0.38	0.280808
Ccnb1ip1	3.90283e-05	1.52049	0.44	0.412	0.281628
Ptprs	3.91744e-05	-0.0110882	0.757	0.599	0.282682
Adamts1	3.92097e-05	0.421662	0.238	0.343	0.282937
4933424M12Rik	3.99934e-05	0.924268	0.832	0.801	0.288592
Acp1	4.03666e-05	0.220041	0.848	0.754	0.291285
Acp5	4.0485e-05	0.475487	0.364	0.367	0.29214
Epn2	4.05828e-05	-0.0736181	0.795	0.575	0.292845
Ttc8	4.0861e-05	0.109526	0.629	0.777	0.294853
Fhad1	4.09692e-05	0.738084	0.562	0.673	0.295634
Syn3	4.1031e-05	-0.132938	0.915	0.777	0.29608
Hes6	4.13551e-05	0.181526	0.581	0.519	0.298418
Dmxl2	4.14476e-05	-0.59592	0.909	0.797	0.299086
Ntm	4.14876e-05	-0.155649	0.949	0.86	0.299375
Eif2s1	4.15911e-05	0.360064	0.786	0.694	0.300121
Lars	4.18647e-05	-0.175441	0.771	0.604	0.302096
Celsr1	4.21365e-05	-0.0320655	0.813	0.726	0.304057
Lurap1l	4.26766e-05	-0.454799	0.75	0.615	0.307954
Hal	4.28649e-05	-1.09824	0.562	0.451	0.309313
Nuak1	4.32107e-05	0.404455	0.464	0.376	0.311808
Nolc1	4.36965e-05	0.133666	0.731	0.586	0.315314
H2-M2	4.44885e-05	0.881665	0.881	0.77	0.321029
Irf5	4.4865e-05	-0.180402	0.634	0.662	0.323746
Elf5	4.52909e-05	0.264647	0.206	0.107	0.326819
Limch1	4.53477e-05	1.08194	0.699	0.604	0.327229
Prkcsh	4.54033e-05	-0.0334216	0.825	0.635	0.32763
Muc5ac	4.5642e-05	0.0621378	0.679	0.689	0.329352
Ccl3	4.5778e-05	0.0612721	0.682	0.763	0.330334
Rif1	4.58268e-05	-0.32352	0.734	0.577	0.330687
Sox18	4.59482e-05	0.783725	0.479	0.456	0.331562
Kank3	4.60371e-05	0.0429116	0.74	0.592	0.332204
Soat1	4.61896e-05	-0.0707221	0.745	0.611	0.333304
Bcl2l11	4.66206e-05	-0.481984	0.781	0.656	0.336414
Thbs1	4.69932e-05	-0.251391	0.77	0.608	0.339103
Klrc3	4.72592e-05	-0.650995	0.404	0.294	0.341022
4930519G04Rik	4.76955e-05	0.548997	0.144	0.124	0.344171
Art4	4.78958e-05	0.980781	0.531	0.412	0.345616
Cntln	4.80341e-05	-0.64367	0.499	0.46	0.346614
Nampt	4.87078e-05	-0.226676	0.786	0.672	0.351475
Cd83	4.87608e-05	0.494818	0.592	0.647	0.351858
Rab44	4.87766e-05	1.82887	0.271	0.251	0.351972
Gins2	4.87916e-05	-0.319129	0.532	0.439	0.35208
Hspe1	4.95572e-05	0.389792	0.908	0.792	0.357605
1110032A03Rik	4.96299e-05	0.538233	0.688	0.707	0.358129
Rybp	4.96341e-05	-0.377324	0.751	0.595	0.358159
Cnn3	5.02173e-05	0.261113	0.825	0.676	0.362368
Gabbr2	5.04153e-05	0.924005	0.389	0.358	0.363797
Myef2	5.0792e-05	0.082597	0.771	0.613	0.366515
5330417C22Rik	5.11012e-05	0.980127	0.959	0.855	0.368746
Ctf1	5.13464e-05	1.6626	0.357	0.498	0.370516
Gnat3	5.13484e-05	1.36995	0.51	0.407	0.37053
Gtf2i	5.15281e-05	-0.167224	0.827	0.614	0.371827
Gucy1a1	5.17906e-05	1.77823	0.289	0.358	0.373721
Cgnl1	5.25678e-05	-0.208884	0.761	0.654	0.379329
Dnaaf4	5.26933e-05	0.800456	0.471	0.47	0.380235
Btbd16	5.2705e-05	1.58989	0.479	0.552	0.38032
Fuca2	5.28931e-05	0.584757	0.812	0.781	0.381677
Acox1	5.34767e-05	0.163665	0.561	0.501	0.385888
Btla	5.45167e-05	-1.46381	0.723	0.674	0.393393
Tnfsf13b	5.45242e-05	-0.205794	0.765	0.739	0.393446
Fam217b	5.45625e-05	1.98598	0.276	0.46	0.393723
Ccl20	5.49141e-05	0.536421	0.927	0.846	0.39626
Ms4a4c	5.52783e-05	-0.219557	0.585	0.574	0.398888
Gm26533	5.5646e-05	-0.223573	0.683	0.586	0.401542
Ddias	5.57863e-05	-0.457737	0.729	0.597	0.402554
Ptprf	5.58542e-05	1.17478	0.743	0.675	0.403044
Rab34	5.60152e-05	-0.0988378	0.764	0.591	0.404206
Gm1965	5.61616e-05	5.40005	0.07	0.132	0.405262
Gm47271	5.69797e-05	-0.0859356	0.832	0.764	0.411166
Myg1	5.70574e-05	0.454457	0.782	0.678	0.411726
Tbrg1	5.77562e-05	0.186433	0.776	0.617	0.416769
Ly6i	5.78897e-05	0.421441	0.898	0.721	0.417732
Cd82	5.79712e-05	-0.205581	0.841	0.678	0.41832
Cbr1	5.81126e-05	0.530859	0.78	0.737	0.41934
Ptov1	5.83136e-05	0.0226198	0.842	0.698	0.420791
Ctss	5.83871e-05	0.185509	0.55	0.71	0.421321
Mbp	5.86328e-05	-0.27107	0.626	0.511	0.423094
Olfr411	5.91226e-05	-2.18643	0.243	0.161	0.426628
Sytl3	5.91672e-05	0.764262	0.376	0.266	0.426951
Rell1	5.91971e-05	-0.261904	0.531	0.483	0.427166
Abce1	5.94322e-05	-0.124481	0.852	0.683	0.428862
Egf	5.97344e-05	-1.40559	0.53	0.506	0.431043
Ikbip	6.00917e-05	-0.16449	0.701	0.604	0.433622
Nop56	6.02927e-05	0.185929	0.877	0.678	0.435072
Ptpn1	6.08913e-05	-0.158249	0.932	0.766	0.439391
Tex15	6.11923e-05	2.67119	0.412	0.273	0.441564
Marcksl1	6.18092e-05	0.117642	0.823	0.629	0.446015
Kif20b	6.18639e-05	0.570752	0.567	0.52	0.44641
Krt17	6.24333e-05	-2.06356	0.629	0.63	0.450519
Tmem158	6.26667e-05	-0.0947394	0.752	0.616	0.452203
Meg3	6.35634e-05	2.58306	0.459	0.368	0.458673
Cpeb4	6.41539e-05	-0.0309657	0.726	0.608	0.462935
Ccnd2	6.49958e-05	0.145028	0.831	0.699	0.469009
Hmgcr	6.50347e-05	-0.572603	0.716	0.573	0.469291
Gna14	6.53673e-05	1.19123	0.723	0.621	0.471691
Atp2b2	6.63265e-05	0.0277938	0.789	0.743	0.478612
E230013L22Rik	6.7186e-05	3.52385	0.28	0.268	0.484814
Spdl1	6.79079e-05	0.562146	0.515	0.5	0.490023
B3gnt9	6.85304e-05	-1.04758	0.575	0.536	0.494515
Gins4	6.86291e-05	-0.0541994	0.743	0.614	0.495227
Lgals3bp	6.91515e-05	0.419554	0.402	0.552	0.498997
Sypl	6.92701e-05	0.121489	0.745	0.63	0.499853
Csf2rb2	6.98936e-05	0.138513	0.59	0.653	0.504352
Crip2	7.03856e-05	0.431127	0.858	0.844	0.507903
Snhg18	7.05077e-05	3.00067	0.816	0.762	0.508783
Gm33699	7.08239e-05	4.11006	0.576	0.435	0.511065
Fstl3	7.08859e-05	-1.58472	0.608	0.636	0.511513
Mfsd4b1	7.22923e-05	1.68276	0.637	0.723	0.521662
Tceal9	7.23212e-05	0.183547	0.879	0.704	0.52187
Klf7	7.2646e-05	-0.319258	0.659	0.552	0.524213
Ccpg1os	7.28231e-05	-0.519095	0.816	0.797	0.525492
Creg1	7.4475e-05	0.407578	0.787	0.763	0.537411
Ampd3	7.59715e-05	0.227797	0.786	0.584	0.54821
Pbld2	7.64051e-05	1.89993	0.546	0.472	0.551339
Pon2	7.66095e-05	0.241315	0.803	0.698	0.552814
Klra9	7.71027e-05	2.00593	0.511	0.448	0.556373
Ctdspl	7.78158e-05	-0.0568064	0.647	0.537	0.561519
C1qtnf1	7.81487e-05	-1.22878	0.898	0.655	0.563921
Rasgef1a	7.82414e-05	0.188178	0.81	0.773	0.56459
Hck	7.82646e-05	0.380247	0.547	0.468	0.564758
Axl	7.8434e-05	0.168186	0.631	0.565	0.56598
Nde1	7.84422e-05	0.491714	0.659	0.538	0.566039
Agrn	7.89421e-05	-0.0365503	0.504	0.452	0.569647
Enpp2	7.96212e-05	-0.930551	0.74	0.623	0.574547
Wfdc18	7.98016e-05	-1.43972	0.493	0.355	0.575848
Cd34	7.98245e-05	2.15584	0.614	0.476	0.576013
Esr1	8.10536e-05	0.354264	0.667	0.573	0.584883
Arl6ip6	8.13453e-05	0.106458	0.756	0.667	0.586988
6430573P05Rik	8.2004e-05	0.473623	0.53	0.528	0.591741
Ptger4	8.22892e-05	-0.967075	0.562	0.519	0.593799
Cks1b	8.24974e-05	0.420505	0.884	0.79	0.595301
Tmem273	8.27981e-05	1.65751	0.514	0.446	0.597471
Pmvk	8.30632e-05	-0.107287	0.677	0.58	0.599384
Oxct1	8.31669e-05	0.400166	0.637	0.622	0.600132
Gal3st4	8.3266e-05	3.3131	0.139	0.173	0.600847
Capn3	8.34562e-05	2.00803	0.389	0.357	0.60222
Cttnbp2	8.36555e-05	0.776325	0.197	0.227	0.603658
Igfbp3	8.41841e-05	-0.181144	0.789	0.623	0.607472
Mgl2	8.64412e-05	-0.377053	0.614	0.756	0.623759
Hfe	8.66666e-05	-0.395623	0.8	0.8	0.625386
Mdh2	8.74924e-05	0.288344	0.915	0.759	0.631345
Fbxo2	8.75671e-05	-0.471155	0.833	0.84	0.631885
Hgsnat	8.86271e-05	0.436246	0.552	0.524	0.639533
Serpine2	8.88524e-05	-0.426884	0.757	0.666	0.641159
Mapk6	8.9032e-05	-0.37027	0.756	0.562	0.642455
Zeb2	8.95181e-05	-0.541831	0.782	0.577	0.645962
Hmgn2	8.98141e-05	0.0592487	0.749	0.687	0.648099
Cenpi	9.03327e-05	-0.704162	0.774	0.686	0.651841
Degs2	9.05667e-05	-0.605671	0.519	0.515	0.653529
Slc38a5	9.08419e-05	1.4364	0.364	0.373	0.655515
Slc43a3	9.11587e-05	0.62624	0.863	0.842	0.657801
Mfge8	9.11795e-05	-0.0999898	0.812	0.623	0.657951
Higd1a	9.13521e-05	0.0736823	0.791	0.656	0.659197
Trbv12-2	9.15045e-05	1.15186	0.595	0.512	0.660297
Polr2j	9.17066e-05	0.230694	0.808	0.672	0.661755
Serpinb6b	9.28659e-05	0.411645	0.826	0.73	0.67012
Tjp2	9.36769e-05	-0.0131167	0.799	0.617	0.675972
Notch1	9.38727e-05	-0.67534	0.879	0.67	0.677385
Snx6	9.40571e-05	0.234298	0.929	0.864	0.678716
Fndc3b	9.66262e-05	-0.20989	0.902	0.631	0.697254
Xpnpep2	9.67892e-05	-1.1511	0.413	0.447	0.698431
Acaa1b	9.74716e-05	1.10395	0.785	0.654	0.703355
A930007I19Rik	9.77552e-05	-0.239336	0.369	0.332	0.705402
Fbxo33	9.86103e-05	-0.378616	0.662	0.469	0.711572
Ctsk	9.87406e-05	1.76684	0.53	0.434	0.712512
Fut8	9.87667e-05	0.0341928	0.688	0.556	0.7127
Ahcyl1	9.8769e-05	-0.0738474	0.831	0.699	0.712717
Prkd1	9.92022e-05	1.37375	0.466	0.282	0.715843
Tspan6	9.9516e-05	1.15389	0.361	0.213	0.718107
Ly75	0.000100977	-0.233827	0.825	0.604	0.728648
Actr3b	0.000101344	-0.502472	0.473	0.325	0.731301
Penk	0.000101596	0.854125	0.639	0.551	0.733117
Adgrl2	0.000102216	-0.710218	0.675	0.604	0.737588
Mycn	0.000102408	0.348648	0.586	0.427	0.738973
Gsr	0.000103396	0.318224	0.76	0.675	0.746105
Fsd2	0.000103778	1.562	0.348	0.199	0.748862
Ncoa4	0.000105656	0.116001	0.748	0.659	0.762414
Gm12703	0.000106179	0.0155171	0.541	0.462	0.766187
Dnajc22	0.000107397	0.495522	0.741	0.651	0.774974
Furin	0.000108562	-0.207468	0.567	0.508	0.783383
Adam10	0.000108918	-0.11154	0.827	0.611	0.785955
C920021L13Rik	0.000108967	0.604641	0.721	0.616	0.786309
Cd3e	0.000109595	-0.481122	0.535	0.594	0.790838
Capg	0.000109706	0.219622	0.892	0.805	0.79164
Tpp1	0.000110045	-0.392361	0.689	0.572	0.794088
Bcar1	0.000112051	-0.0684634	0.583	0.499	0.808563
Gm15879	0.000112837	0.654018	0.534	0.476	0.81423
Nsl1	0.00011383	-0.203795	0.806	0.701	0.8214
Slc17a5	0.000114164	0.408923	0.541	0.576	0.823805
Gsto2	0.000114187	-0.20265	0.453	0.548	0.823974
Sh3bgrl	0.00011455	0.0869731	0.953	0.839	0.826593
Sh2d2a	0.00011512	0.383003	0.837	0.805	0.830708
Sppl2a	0.000115892	-0.220203	0.771	0.608	0.83628
A730035I17Rik	0.000116772	-0.1275	0.811	0.646	0.842629
Ppfia4	0.000116832	-1.24466	0.674	0.686	0.843058
Cuedc2	0.000117508	0.27218	0.821	0.723	0.84794
Kitl	0.000118088	-0.31237	0.782	0.665	0.852122
Cd247	0.00011816	0.0400154	0.484	0.407	0.85264
Fam120a	0.000119295	0.0115819	0.69	0.578	0.860832
Gpd2	0.000120956	-0.349838	0.685	0.573	0.872818
Lama5	0.000121478	-0.088837	0.723	0.58	0.876586
Gm4724	0.000121529	0.155463	0.43	0.417	0.876955
Gm26714	0.000122316	-0.787175	0.515	0.469	0.882635
Pde10a	0.000123211	0.735848	0.281	0.368	0.88909
Mtg1	0.000123536	-0.0341918	0.534	0.541	0.891438
Pcdh17	0.000124624	1.07559	0.463	0.454	0.899284
Ear2	0.000125525	0.833143	0.756	0.83	0.905788
2810459M11Rik	0.0001263	0.864654	0.377	0.302	0.911383
Retnlg	0.000127631	-1.03891	0.831	0.611	0.920985
Tctn2	0.000127916	-0.324332	0.633	0.608	0.923044
Pof1b	0.00012878	0.435975	0.83	0.7	0.929276
Ccdc80	0.000129005	1.92478	0.618	0.567	0.930897
Golgb1	0.000131033	-0.00276983	0.79	0.66	0.945531
Skida1	0.000131394	0.967935	0.066	0.125	0.94814
Agtrap	0.000132078	-0.276905	0.672	0.577	0.953073
Fmo1	0.0001321	0.204436	0.596	0.434	0.953232
Fam89a	0.000132426	-2.5232	0.35	0.435	0.955584
Gngt2	0.000133448	0.688222	0.729	0.736	0.962962
Hnrnpa3	0.000133675	0.320969	0.958	0.804	0.964602
Tspan13	0.00013443	0.765924	0.483	0.654	0.970046
Ugt1a6a	0.00013493	-0.573936	0.597	0.609	0.973658
Zbtb20	0.000135034	-0.232272	0.9	0.62	0.974405
Apbb1ip	0.000135579	-0.343417	0.812	0.84	0.978339
Gna12	0.000136664	-0.260108	0.547	0.403	0.986171
Cysrt1	0.000137237	0.344963	0.593	0.544	0.990305
Klrd1	0.000137793	-0.913973	0.818	0.592	0.994312
Hkdc1	0.000137966	-2.70593	0.447	0.539	0.995565
Tma16	0.00013834	-0.153475	0.694	0.625	0.998259
Slc2a10	0.000138488	-1.47127	0.066	0.127	0.999326
Ergic3	0.000138949	0.173346	0.725	0.63	1
Dusp8	0.000140572	-0.142419	0.556	0.514	1
5430416N02Rik	0.00014094	0.253068	0.669	0.526	1
Clec1a	0.000141024	-0.447109	0.677	0.553	1
Pros1	0.000142095	-0.976323	0.662	0.689	1
Parm1	0.000142134	1.25341	0.861	0.791	1
Mfng	0.000144715	0.348747	0.764	0.71	1
Csf2ra	0.000145156	-0.0646088	0.447	0.396	1
Dnajc6	0.000145542	1.50587	0.372	0.341	1
Pdia4	0.000146902	-0.0618764	0.688	0.55	1
Tbl1x	0.00014847	-0.119068	0.765	0.569	1
Kras	0.000149431	0.107138	0.845	0.648	1
Rcn1	0.00014988	-1.97765	0.152	0.179	1
Ccl4	0.000151218	1.28841	0.476	0.616	1
Gsto1	0.000152228	0.433111	0.863	0.75	1
Pear1	0.000152502	-0.155999	0.767	0.576	1
Fuca1	0.000155665	0.219235	0.724	0.697	1
Hebp1	0.000156425	0.897656	0.371	0.392	1
Mtmr11	0.000158385	-0.0915517	0.644	0.557	1
Gnao1	0.000159078	-0.435478	0.571	0.515	1
Sfrp1	0.000160345	0.956161	0.638	0.556	1
Padi3	0.000162208	-1.35762	0.286	0.323	1
Itgb4	0.00016253	-0.293586	0.695	0.521	1
Itga1	0.000162745	0.0307103	0.721	0.593	1
Gfra2	0.000163983	0.462283	0.519	0.465	1
Mrpl34	0.000164783	0.170477	0.775	0.679	1
Lef1	0.000167103	-1.12034	0.648	0.645	1
Gm10101	0.000167577	0.0761695	0.734	0.636	1
Selenoi	0.000169269	-0.289361	0.586	0.582	1
Aplp2	0.000170978	0.0145545	0.701	0.6	1
Tmem38b	0.000172445	0.830981	0.771	0.74	1
Lrrc25	0.000173179	-0.123226	0.465	0.527	1
4931415C17Rik	0.000173183	0.458706	0.192	0.193	1
Sh3pxd2b	0.000174999	-0.0313882	0.667	0.499	1
Jup	0.00017547	-0.151727	0.787	0.585	1
Lsmem1	0.0001756	-0.102429	0.734	0.706	1
Naalad2	0.000177527	1.11663	0.342	0.39	1
Gm29019	0.0001779	1.31293	0.566	0.532	1
Nasp	0.000178116	0.206686	0.951	0.815	1
Pdpn	0.000178335	0.712019	0.821	0.817	1
Atp1a1	0.000178462	0.137917	0.907	0.718	1
Sptb	0.000178831	0.724116	0.549	0.463	1
Calm3	0.000180757	0.288507	0.74	0.696	1
Cybrd1	0.000180868	3.11933	0.205	0.123	1
Gm44066	0.000182215	1.01007	0.493	0.429	1
Xaf1	0.000182446	0.941505	0.654	0.552	1
Slk	0.000183671	0.0399019	0.891	0.692	1
Cyp4f18	0.000185749	-0.125069	0.791	0.83	1
Gm36198	0.000188553	2.04626	0.345	0.341	1
Rragc	0.000191275	-0.111753	0.688	0.632	1
Gadd45g	0.000192255	0.583008	0.667	0.59	1
Asic3	0.000193745	0.256717	0.546	0.503	1
4930486L24Rik	0.000195423	-0.613264	0.831	0.651	1
Med9os	0.000195499	1.57275	0.384	0.364	1
Erg28	0.00019568	0.192175	0.842	0.813	1
Banf1	0.000198834	0.154729	0.838	0.733	1
Psph	0.000199145	0.67831	0.654	0.621	1
Lgi4	0.000203815	-0.454467	0.352	0.329	1
Stip1	0.000206268	0.154936	0.884	0.717	1
AY036118	0.000208089	0.148088	0.985	0.922	1
Tia1	0.000208336	-0.486328	0.733	0.561	1
Dek	0.000208497	0.293263	0.879	0.772	1
Irf7	0.000210272	0.262921	0.782	0.728	1
Fpr2	0.000212021	0.258681	0.266	0.402	1
Cltb	0.000212811	0.294011	0.789	0.758	1
Gm30934	0.000218296	-0.927278	0.723	0.647	1
Hk3	0.000218579	-0.23848	0.837	0.816	1
Slc6a6	0.000218991	-0.285606	0.675	0.559	1
Eef1b2	0.000222538	0.177339	0.976	0.965	1
Naip2	0.000222572	0.301547	0.653	0.559	1
Chil1	0.000226471	0.050574	0.556	0.662	1
Hba-a2	0.00022687	-0.28707	0.757	0.772	1
Plk2	0.000230475	0.354197	0.776	0.687	1
Ssr3	0.000230927	0.188323	0.871	0.691	1
Gm16201	0.000233358	0.0895685	0.891	0.764	1
F830016B08Rik	0.000233663	-1.06738	0.433	0.453	1
5430425K12Rik	0.000233713	-0.707107	0.553	0.508	1
Col6a2	0.000237025	-0.984545	0.644	0.553	1
Eif6	0.000238232	0.247475	0.833	0.712	1
C2	0.000239273	1.7522	0.546	0.575	1
Ptpn13	0.000240598	-0.164694	0.749	0.6	1
Insig1	0.000240876	-0.894364	0.522	0.464	1
Cdkn2aipnl	0.000242167	0.0914265	0.705	0.573	1
Frmd4a	0.000242378	-0.209172	0.796	0.576	1
Prkg2	0.000242709	0.14823	0.764	0.631	1
Arhgap5	0.000243259	0.00203981	0.873	0.704	1
Cd33	0.000247946	-1.07335	0.634	0.497	1
Pld1	0.000250503	-0.0952699	0.624	0.606	1
Vtcn1	0.000250934	1.86248	0.812	0.704	1
Sftpd	0.000251024	0.384021	0.29	0.33	1
Pakap.1	0.000255892	0.440638	0.748	0.616	1
Il11	0.000259938	-0.66706	0.764	0.61	1
Plppr4	0.000260158	0.481279	0.853	0.781	1
Tlr11	0.00026108	1.40374	0.509	0.48	1
Mif	0.00026125	0.455093	0.966	0.864	1
Hivep3	0.000261613	-0.407482	0.721	0.632	1
Ager	0.000261737	1.1466	0.754	0.728	1
Cd74	0.000264334	-0.910046	0.854	0.933	1
Gm11491	0.000265637	2.98367	0.088	0.129	1
Tmco3	0.000268624	0.0541688	0.754	0.667	1
Tal1	0.000270538	1.25153	0.534	0.508	1
Spib	0.00027246	0.649716	0.923	0.843	1
Vegfc	0.000273554	-1.20478	0.499	0.409	1
B430219N15Rik	0.000273586	0.0521836	0.925	0.808	1
Smyd1	0.000274552	2.77936	0.252	0.256	1
Ube2s	0.00027702	0.313984	0.794	0.754	1
Wnk4	0.000277394	0.14383	0.474	0.435	1
Gpld1	0.000280217	1.79905	0.226	0.328	1
Lhfp	0.000281954	-0.314407	0.782	0.631	1
Blvrb	0.000283675	0.5424	0.636	0.598	1
Gusb	0.000284235	-0.247532	0.622	0.543	1
Hsp90aa1	0.000288515	0.24952	0.965	0.89	1
Adgrv1	0.000293159	-1.21037	0.305	0.202	1
Adgre4	0.000293623	1.12379	0.558	0.564	1
Ctsw	0.000294229	-0.430522	0.345	0.344	1
Atp6v1d	0.000297838	0.11681	0.821	0.711	1
Itgb5	0.000298591	-0.417211	0.71	0.763	1
Gm17494	0.000300023	-0.286519	0.704	0.604	1
Bpgm	0.000301675	-0.194361	0.69	0.838	1
Atic	0.000302585	0.027846	0.741	0.629	1
Cachd1	0.000309224	1.1666	0.726	0.619	1
Man2b1	0.000310216	0.00305697	0.674	0.534	1
Klk1b27	0.000311229	1.34465	0.152	0.157	1
Serpina3f	0.000313351	-0.168517	0.84	0.722	1
4930532G15Rik	0.000316104	-1.80974	0.678	0.675	1
Gm14023	0.000319332	-0.374985	0.889	0.78	1
Gm30042	0.000321282	-0.251047	0.507	0.458	1
Gm35021	0.000325252	0.921162	0.095	0.205	1
Tagln	0.000326217	0.240979	0.664	0.708	1
Usp22	0.0003269	-0.30571	0.876	0.601	1
Nlrp10	0.000329904	-2.37405	0.729	0.606	1
Cd3d	0.000330029	-0.533691	0.692	0.703	1
Anapc11	0.000332436	0.136426	0.764	0.68	1
Papss2	0.000334129	1.34206	0.736	0.745	1
Mprip	0.000334553	0.0378218	0.894	0.721	1
Snhg3	0.000337264	-0.0318161	0.84	0.793	1
Ajuba	0.000338109	0.200438	0.805	0.681	1
Gm9926	0.000339459	1.77416	0.275	0.268	1
Rnf43	0.00033998	-0.223188	0.795	0.666	1
Lpcat4	0.000341664	0.600332	0.562	0.507	1
Mapk15	0.000341856	0.886509	0.864	0.765	1
Tnnt2	0.000345275	0.519493	0.868	0.69	1
Hecw1	0.000348341	0.219839	0.418	0.365	1
Surf4	0.000351609	0.0228071	0.663	0.558	1
Pip4k2a	0.000353326	-0.0457363	0.678	0.548	1
Cldn6	0.000356679	0.325647	0.69	0.623	1
Zap70	0.000357285	0.881276	0.507	0.493	1
Npnt	0.00036032	-0.026209	0.851	0.649	1
Glrx	0.000364131	0.271811	0.572	0.679	1
Ifrd1	0.00036422	0.223002	0.858	0.722	1
Gpr137b	0.000364931	0.000128321	0.76	0.674	1
Etfbkmt	0.000367688	0.0934781	0.874	0.777	1
Arhgef10l	0.000372778	0.528518	0.764	0.667	1
Tmem198b	0.000374108	-0.22023	0.684	0.571	1
Hhex	0.000374459	0.0749043	0.831	0.662	1
Prkcz	0.000375689	0.531826	0.827	0.769	1
Abcg3	0.000376834	0.223527	0.711	0.705	1
Lta	0.000377399	1.56688	0.873	0.784	1
Nckap1l	0.000380582	-0.628465	0.795	0.815	1
Tmem236	0.000380796	-1.02093	0.471	0.358	1
Sox11	0.000383012	-0.296054	0.45	0.321	1
Ccdc85a	0.00038345	1.09362	0.271	0.167	1
S1pr3	0.000389644	0.335033	0.504	0.456	1
Wdfy4	0.000391333	-0.677073	0.739	0.82	1
Notch3	0.000393886	-0.662699	0.616	0.64	1
Ank1	0.000396085	-0.517378	0.767	0.663	1
Cst7	0.000397446	0.607809	0.708	0.579	1
Loxl3	0.000404655	0.00474472	0.327	0.348	1
Camk1d	0.000407996	-0.103488	0.878	0.69	1
Gpr55	0.000410166	-0.0245074	0.679	0.727	1
Dnajc15	0.000411292	0.131658	0.553	0.507	1
Nostrin	0.000411688	0.819244	0.632	0.64	1
Rasgef1b	0.000417288	-0.0108006	0.633	0.565	1
Nmt2	0.000417441	0.0609681	0.677	0.571	1
Mlf2	0.000419448	0.259871	0.845	0.715	1
Tap1	0.000426786	0.128362	0.59	0.614	1
Gpr68	0.00042828	-0.327331	0.754	0.633	1
Cdc42ep2	0.000429495	-0.143406	0.703	0.632	1
H2-Eb1	0.000430999	-0.544217	0.724	0.843	1
Sept1	0.000431619	-0.354112	0.447	0.561	1
Gm12589	0.000434947	0.449139	0.356	0.487	1
Sbk2	0.000441084	0.687451	0.418	0.583	1
2900097C17Rik	0.000446222	-0.158911	0.918	0.699	1
Jag1	0.000447201	-0.0745205	0.687	0.58	1
Ola1	0.000453543	0.235017	0.969	0.849	1
Ndufa4	0.000453993	0.264118	0.893	0.798	1
Lrg1	0.000454894	0.273971	0.622	0.675	1
Pdlim1	0.000457485	0.351165	0.927	0.892	1
Armh4	0.000458497	0.766751	0.909	0.828	1
Btg2	0.000463926	0.415863	0.711	0.813	1
Pbld1	0.000465731	0.135633	0.27	0.2	1
Ntpcr	0.000468247	0.0901092	0.6	0.537	1
Ccr1	0.000469383	1.61598	0.531	0.558	1
Guca2a	0.000472085	0.899771	0.668	0.605	1
Dusp1	0.0004739	0.0504925	0.626	0.789	1
Rsph1	0.000477165	0.747865	0.975	0.821	1
Fchsd2	0.000480115	-0.790114	0.679	0.543	1
Guca1a	0.000484989	-0.335129	0.867	0.803	1
Cenpw	0.000485445	0.316848	0.673	0.601	1
Gpsm2	0.000488012	0.251625	0.628	0.546	1
Fkbp3	0.00049664	0.385702	0.894	0.783	1
Kdm5b	0.000497331	-0.353119	0.854	0.618	1
Ppa2	0.000498113	0.196613	0.772	0.737	1
Tmem184a	0.000500731	1.26448	0.744	0.719	1
Kntc1	0.000510879	0.252165	0.526	0.483	1
Pilrb2	0.000510987	0.0456696	0.519	0.459	1
Havcr1	0.000511402	4.63123	0.172	0.088	1
Ms4a7	0.000519136	0.56667	0.719	0.636	1
Arhgef37	0.000519641	1.88125	0.201	0.313	1
Ass1	0.000523637	0.756703	0.817	0.836	1
Gm47882	0.000526266	-0.621967	0.558	0.596	1
Gm5129	0.000531922	0.224134	0.95	0.854	1
Socs5	0.000540218	-0.0435199	0.741	0.618	1
Avpi1	0.000543737	0.212899	0.699	0.605	1
Tspan18	0.000550521	-2.00039	0.81	0.725	1
Cbfa2t3	0.000554073	0.964734	0.476	0.423	1
Irgm1	0.000560216	0.228578	0.404	0.569	1
Papss1	0.000561989	0.0558034	0.766	0.698	1
Lonrf3	0.000562336	-0.49243	0.285	0.256	1
Ly6c1	0.000563283	-0.194271	0.787	0.666	1
Selenop	0.000567837	0.952678	0.531	0.692	1
Mfap2	0.000573599	-0.758184	0.593	0.532	1
Sbsn	0.000577896	1.3948	0.77	0.692	1
Tgfbr2	0.000580653	-0.416605	0.692	0.733	1
Mastl	0.000583364	-0.033161	0.838	0.677	1
Gpr34	0.000587183	-0.274293	0.932	0.79	1
Tex26	0.000587576	-0.218018	0.94	0.81	1
Slc2a12	0.000588038	-0.836847	0.5	0.478	1
Dnajc14	0.000589383	-0.342996	0.517	0.489	1
Mir99ahg	0.000589954	0.489498	0.867	0.788	1
Osm	0.000598434	0.148597	0.42	0.49	1
Naxe	0.00059991	0.398906	0.665	0.631	1
Nfxl1	0.000600884	-0.473092	0.648	0.526	1
Cacybp	0.000603085	0.238614	0.864	0.787	1
Apln	0.000604573	-0.0813847	0.301	0.329	1
Mcee	0.000613359	0.354812	0.582	0.549	1
Ccl17	0.000616076	0.0655308	0.478	0.595	1
Plagl1	0.000616145	0.383521	0.501	0.494	1
Gm41077	0.000616802	2.13862	0.373	0.329	1
Pls3	0.000621532	0.1156	0.789	0.656	1
Cryz	0.000627301	0.335907	0.764	0.744	1
Tubb4b	0.000631541	0.211242	0.866	0.769	1
Lrrc32	0.000638338	3.62088	0.637	0.518	1
Pde3a	0.000647616	1.76029	0.326	0.386	1
Tnfsf9	0.000654955	0.427976	0.701	0.625	1
Polr2f	0.00066404	0.200591	0.925	0.832	1
Agpat2	0.000670098	0.226232	0.669	0.664	1
Ucp1	0.000670513	-0.22945	0.363	0.406	1
Mlec	0.000670947	0.0198197	0.752	0.67	1
Tnfsf10	0.000675577	0.39544	0.294	0.289	1
Dusp5	0.000677414	-0.174244	0.655	0.567	1
Ramp1	0.000677647	-0.0178533	0.821	0.715	1
Emp2	0.000678461	0.248638	0.848	0.792	1
Trib1	0.000678712	-0.317259	0.791	0.603	1
Pkdcc	0.000682687	-0.488114	0.379	0.413	1
Mthfd1	0.000692069	0.137337	0.777	0.678	1
Wls	0.000694776	-0.204835	0.841	0.619	1
Psmd7	0.000697427	0.102033	0.784	0.64	1
Nfatc2	0.000703062	-0.87368	0.499	0.47	1
Mfsd1	0.000709611	-0.0914957	0.546	0.49	1
Dnajc10	0.000711807	-0.0199576	0.843	0.721	1
Cldn18	0.000714345	0.614472	0.699	0.619	1
Rem1	0.000720417	4.67484	0.542	0.506	1
Snhg8	0.000722946	0.305586	0.9	0.794	1
Fam83d	0.000723943	0.291056	0.307	0.47	1
Plcb3	0.000724712	0.0390136	0.646	0.577	1
Bphl	0.000726255	0.864556	0.636	0.615	1
Gm21859	0.000732002	0.31244	0.741	0.67	1
Sfxn3	0.000733948	-0.349061	0.627	0.499	1
Gm13986	0.000735792	-0.274439	0.498	0.537	1
Gse1	0.000738737	-0.178127	0.685	0.543	1
Aloxe3	0.000739505	0.672671	0.545	0.5	1
Zbtb7c	0.000741893	2.91055	0.272	0.358	1
Col18a1	0.000745141	-0.16114	0.784	0.774	1
Rtn4rl1	0.000764943	0.929932	0.51	0.404	1
Clic5	0.000768266	0.948316	0.563	0.656	1
3222401L13Rik	0.00077051	0.0743217	0.655	0.618	1
Wtip	0.00077928	1.69984	0.218	0.262	1
Dnm3os	0.000779787	-1.25828	0.637	0.529	1
Lhx6	0.000780789	0.665343	0.496	0.534	1
Gm49733	0.000782328	-0.516989	0.32	0.336	1
Sdhc	0.000785034	0.0571981	0.851	0.756	1
Anxa1	0.000785165	0.356014	0.981	0.917	1
Galnt15	0.000795544	-0.280543	0.893	0.771	1
Bcas1	0.000798842	0.342165	0.524	0.592	1
Znrd2	0.000805907	0.295335	0.689	0.599	1
Marcks	0.000814782	0.152073	0.917	0.698	1
Ripor2	0.000821604	-0.0557073	0.665	0.632	1
Cox17	0.000827618	0.328146	0.821	0.792	1
Gm35610	0.000834916	-0.0931136	0.771	0.683	1
Itpr3	0.000845399	-0.0709077	0.771	0.613	1
Dnajb14	0.000845475	0.121962	0.728	0.622	1
Haus4	0.000847048	0.128642	0.603	0.567	1
Ttll7	0.000851642	-0.311749	0.9	0.799	1
Pdgfa	0.000852259	0.162788	0.825	0.679	1
Tnip3	0.000861029	-0.328354	0.79	0.733	1
Cebpd	0.000867665	0.271275	0.725	0.838	1
Casp4	0.000869426	-0.43199	0.812	0.766	1
Htr2b	0.000875957	1.63686	0.41	0.374	1
Ptpn7	0.000876835	0.150523	0.629	0.637	1
Ttn	0.000880759	0.173715	0.825	0.695	1
Atp2a3	0.000885276	-0.814837	0.429	0.383	1
Tnfsf11	0.000889255	-2.79989	0.453	0.293	1
Cldn2	0.000891213	-0.19643	0.836	0.71	1
Naga	0.000895238	-0.119897	0.647	0.615	1
C1qa	0.000900183	-0.626085	0.701	0.775	1
Map3k8	0.000903746	0.43087	0.537	0.51	1
Klhdc8a	0.000904064	-0.38196	0.704	0.664	1
Adora2b	0.000907731	0.215061	0.863	0.809	1
Rnf130	0.000921727	0.323527	0.731	0.785	1
Sema4b	0.000939774	-0.520868	0.549	0.502	1
Akr1c13	0.000947117	0.64652	0.629	0.597	1
Gm47101	0.00095472	0.354727	0.337	0.325	1
Abcc5	0.000958937	-0.515571	0.876	0.718	1
Wnt4	0.000958974	0.574123	0.345	0.393	1
Ybx3	0.000971456	0.350585	0.942	0.863	1
Hunk	0.000975786	2.27294	0.46	0.253	1
Kcnu1	0.000988011	2.04819	0.256	0.312	1
Tle1	0.00100026	-0.329226	0.556	0.484	1
Lrrc63	0.00100342	-1.99054	0.57	0.487	1
Ndn	0.00100496	-2.43445	0.586	0.459	1
Sec14l3	0.00100919	0.841439	0.944	0.837	1
Cmtm8	0.00100939	0.804889	0.733	0.688	1
Mbnl2	0.00102801	-0.258782	0.562	0.565	1
Ptprn	0.00104152	-0.405682	0.754	0.575	1
Cd8a	0.00104566	-1.66975	0.797	0.773	1
Pax9	0.00105247	0.17501	0.781	0.711	1
Fnbp1l	0.00105624	-0.0109121	0.842	0.66	1
Nupr1	0.00105745	0.415282	0.843	0.768	1
Meis1	0.00106497	1.59389	0.542	0.493	1
Rd3	0.00106707	1.44868	0.613	0.609	1
Sept3	0.00107503	-0.0173168	0.871	0.701	1
Pld4	0.00108625	-0.00913864	0.544	0.581	1
Odc1	0.00108813	-0.00194233	0.74	0.649	1
Abhd17c	0.00109244	0.341364	0.718	0.738	1
Impact	0.00109774	0.0999884	0.576	0.625	1
E230034D01Rik	0.00110065	0.622888	0.619	0.537	1
9130230L23Rik	0.00110211	-0.381082	0.653	0.585	1
Ankrd13b	0.00110935	-0.398149	0.8	0.634	1
BC051537	0.00111037	-2.17844	0.347	0.478	1
Gm30373	0.00112017	0.921727	0.424	0.448	1
Rgs16	0.00112757	0.601365	0.591	0.529	1
A230083G16Rik	0.00113096	1.30105	0.205	0.168	1
Larp4b	0.00113958	-0.0049795	0.629	0.57	1
Ptprk	0.00114553	-0.217194	0.903	0.698	1
Clec10a	0.00115479	0.809837	0.643	0.649	1
Gm47917	0.00115553	0.261205	0.721	0.613	1
Ndnf	0.0011564	0.881717	0.751	0.702	1
Mtus1	0.0011567	0.619866	0.476	0.379	1
Cited2	0.00115993	-0.0851421	0.904	0.755	1
Vcl	0.0011619	-0.300096	0.738	0.581	1
Slc27a6	0.00117123	-0.909806	0.629	0.596	1
Pnpla5	0.0011755	0.124464	0.488	0.509	1
Gm37233	0.00119027	-1.26842	0.468	0.369	1
Gls2	0.00119298	-0.113862	0.342	0.445	1
Utf1	0.001208	0.754189	0.182	0.307	1
Inhba	0.00120916	-0.160886	0.723	0.564	1
Sowahc	0.00122014	-0.52505	0.853	0.812	1
Scin	0.00122023	-0.323988	0.799	0.631	1
Cdc123	0.00122085	0.139054	0.735	0.61	1
Cav1	0.00122221	0.188534	0.602	0.501	1
Tceal3	0.00124271	8.76892	0.265	0.306	1
Necab3	0.00125039	-0.824393	0.622	0.567	1
Adss	0.00125496	0.237975	0.904	0.685	1
Cspg5	0.00126106	-0.961867	0.892	0.703	1
Iqsec1	0.00126364	-0.440493	0.772	0.647	1
Camk1	0.00127173	0.0693419	0.633	0.538	1
Cables2	0.00127369	-0.150135	0.465	0.395	1
Csta2	0.00128254	-0.593912	0.506	0.524	1
Rbp4	0.00128558	0.295447	0.699	0.657	1
Cox6a2	0.00129437	3.49734	0.639	0.478	1
Zdbf2	0.00129733	4.8423	0.326	0.451	1
Ctnnb1	0.00129967	0.290743	0.818	0.74	1
Trafd1	0.00130968	-0.0663052	0.746	0.672	1
Plac8	0.00132336	0.642347	0.782	0.85	1
Dscam	0.00132388	0.836007	0.369	0.501	1
Gm49586	0.00132403	0.336652	0.321	0.304	1
Ppia	0.00132879	0.113335	0.985	0.982	1
Morn2	0.00133436	1.13276	0.603	0.587	1
Ggt1	0.00133653	0.62911	0.537	0.439	1
Aoc3	0.00133653	-0.853699	0.128	0.198	1
Tmem252	0.00134298	1.57861	0.665	0.641	1
Pappa	0.001355	-0.93235	0.641	0.566	1
Gja4	0.00137601	-0.946749	0.48	0.418	1
Gipc2	0.00138277	0.519526	0.683	0.669	1
Ebf1	0.0013833	0.589481	0.73	0.714	1
Pmp22	0.00139472	0.56134	0.235	0.364	1
6330403K07Rik	0.00139885	1.97728	0.313	0.312	1
Prdx4	0.00140082	-0.048962	0.741	0.619	1
Ccdc68	0.00140194	-0.212188	0.746	0.713	1
Tm6sf1	0.0014071	0.652709	0.516	0.538	1
Gm33280	0.0014262	3.89989	0.359	0.215	1
Vmp1	0.00142972	0.0462486	0.866	0.694	1
Gm11342	0.00144002	1.15375	0.595	0.511	1
Hist1h4k	0.00144443	1.65749	0.715	0.709	1
Tmem220	0.00144584	-0.220384	0.739	0.563	1
Atp8b3	0.00144631	-1.46192	0.816	0.689	1
Rbbp7	0.00145724	0.011294	0.949	0.84	1
Gabrp	0.00147179	1.87008	0.558	0.649	1
Ccdc162	0.00147661	1.73202	0.803	0.724	1
Lamp2	0.00147712	-0.434989	0.699	0.753	1
Gm47962	0.0014938	1.46476	0.473	0.425	1
Tnfrsf8	0.00150287	0.343169	0.488	0.395	1
Actg1	0.0015073	0.152811	0.999	0.989	1
Gm10115	0.00151244	0.727811	0.499	0.5	1
Ncl	0.00151401	0.220788	0.933	0.86	1
Tenm3	0.00151816	0.515925	0.187	0.21	1
Ddr2	0.00152138	0.88332	0.604	0.571	1
Serpinb6a	0.00152308	0.208017	0.945	0.851	1
Lrp5	0.0015497	0.133178	0.733	0.622	1
Plscr3	0.00155118	0.210825	0.665	0.595	1
Nxpe4	0.00156809	3.25612	0.266	0.224	1
Rasl12	0.00156925	1.83679	0.209	0.12	1
Tpm1	0.0015853	0.39542	0.947	0.843	1
Fermt2	0.00162414	-0.315076	0.677	0.683	1
Nuak2	0.00162608	0.286916	0.734	0.738	1
Fos	0.00162731	-0.304384	0.715	0.88	1
F2rl1	0.00163749	1.12237	0.668	0.739	1
Appl2	0.00163984	-0.078625	0.762	0.679	1
Ifit2	0.00165206	-0.160593	0.371	0.355	1
Pygl	0.00165301	-0.416343	0.785	0.704	1
Atp13a4	0.0016552	1.16168	0.449	0.351	1
Maff	0.0016616	-0.0211073	0.658	0.736	1
Nfkbid	0.00168257	-0.35692	0.49	0.57	1
Cnn2	0.00168303	0.340865	0.842	0.825	1
Prrg1	0.00169008	1.65517	0.649	0.617	1
Ikzf2	0.00169844	0.913805	0.427	0.56	1
Cd80	0.00170371	0.968308	0.211	0.283	1
Tent5c	0.001704	-0.0372088	0.581	0.624	1
Twist1	0.00170618	1.2328	0.731	0.689	1
Fabp1	0.00171688	0.68891	0.851	0.748	1
Pir	0.00171978	0.291707	0.621	0.54	1
Rnaseh2c	0.00172229	0.325785	0.735	0.665	1
Sema3e	0.00172342	-0.359907	0.692	0.574	1
Siva1	0.00172453	0.150655	0.77	0.691	1
Msx1	0.0017293	1.74385	0.42	0.567	1
Vwa3b	0.00174018	2.12154	0.42	0.403	1
Des	0.00174437	0.428698	0.871	0.704	1
Ccdc24	0.00175671	0.162022	0.682	0.685	1
Kif11	0.00176115	0.56538	0.613	0.609	1
Tmprss6	0.00176333	0.900514	0.794	0.702	1
Smpdl3a	0.00176909	0.147345	0.596	0.586	1
AA467197	0.00178095	0.325583	0.756	0.687	1
Ufsp1	0.00178121	0.405076	0.43	0.422	1
Fjx1	0.0017933	-0.550428	0.711	0.663	1
Tmem204	0.00181252	-0.194321	0.743	0.668	1
Hist1h2bj	0.00181339	0.708278	0.735	0.788	1
Begain	0.0018327	1.45815	0.563	0.497	1
Eno1	0.00183622	0.25257	0.894	0.781	1
Emcn	0.00183757	-0.0192223	0.943	0.839	1
Dapl1	0.0018442	0.791481	0.338	0.256	1
Myo3b	0.00184636	3.13334	0.519	0.44	1
Gm4013	0.00184928	1.2292	0.556	0.49	1
Tubg1	0.00184971	0.0262669	0.624	0.738	1
Myl4	0.0018553	2.91657	0.918	0.815	1
Stat1	0.00186685	-0.222021	0.495	0.462	1
Hapln3	0.00188902	-0.112156	0.623	0.614	1
Slc43a1	0.00189794	0.589612	0.382	0.338	1
Gm48708	0.00191371	0.626479	0.373	0.439	1
Epb41l2	0.00192819	-0.0335999	0.836	0.717	1
4930431P03Rik	0.0019353	0.883615	0.189	0.203	1
Naip1	0.00193631	0.2981	0.739	0.692	1
Ackr2	0.00194894	1.49448	0.407	0.453	1
C130050O18Rik	0.00194926	-0.593326	0.867	0.748	1
Tmem119	0.00195161	0.555029	0.754	0.773	1
Chka	0.00195352	0.0241288	0.693	0.628	1
Gm31834	0.0019623	1.83487	0.379	0.359	1
Cdkn2a	0.0020028	0.162158	0.908	0.82	1
Rab13	0.00200964	-0.0203424	0.864	0.775	1
Dhx9	0.0020371	-0.0226277	0.913	0.72	1
Ubxn11	0.00204474	-0.890815	0.726	0.642	1
Canx	0.00208375	0.0822829	0.837	0.692	1
Tbc1d9b	0.00210428	0.252573	0.787	0.667	1
Acer2	0.00214275	-0.312489	0.867	0.798	1
Kdr	0.00214927	-1.22962	0.307	0.41	1
Bmper	0.00214947	1.03876	0.347	0.297	1
Slc7a2	0.0021593	0.794795	0.693	0.716	1
Tnfrsf11a	0.0021702	-0.0518378	0.386	0.387	1
Pmaip1	0.00218082	0.494009	0.455	0.472	1
Coro2b	0.00219459	0.810721	0.509	0.373	1
Mgst3	0.00219905	0.47544	0.738	0.717	1
Rassf4	0.00220451	-0.831042	0.618	0.609	1
Skap1	0.00220497	-0.669026	0.423	0.435	1
Bex2	0.00220604	1.54092	0.577	0.572	1
Gm13620	0.00222446	-0.409647	0.296	0.422	1
Antxr2	0.00224199	-0.198594	0.802	0.599	1
Lum	0.00224383	0.30726	0.835	0.784	1
Nfib	0.00224697	-0.0237755	0.91	0.681	1
Prdx2	0.00225202	0.273161	0.984	0.902	1
Cdc42ep3	0.00225543	0.954659	0.442	0.54	1
Dcxr	0.00226212	0.705962	0.638	0.753	1
Kdelr2	0.00228354	0.135543	0.695	0.633	1
Ivl	0.00228452	0.604921	0.761	0.678	1
Npc2	0.00228653	-0.194116	0.882	0.953	1
Tm4sf1	0.00231861	0.316151	0.709	0.745	1
BC034090	0.00234956	0.956424	0.512	0.433	1
Samd1	0.00239982	-0.0566135	0.662	0.589	1
Rusc2	0.00242567	-0.0357429	0.76	0.725	1
Fap	0.00242703	0.283925	0.748	0.695	1
Tpm4	0.00244061	0.350078	0.934	0.821	1
Zfp300	0.00245566	0.450493	0.562	0.506	1
Pilra	0.00247878	-0.196194	0.68	0.573	1
Fer	0.00247958	-0.307277	0.786	0.69	1
Calr	0.00248509	0.254253	0.856	0.746	1
Osgin1	0.00248741	0.255608	0.761	0.674	1
Sema3c	0.0025345	-0.135289	0.657	0.565	1
Cstb	0.00254183	0.314953	0.896	0.928	1
Kifc1	0.00254817	0.431373	0.593	0.623	1
Pgrmc2	0.00255725	-0.288072	0.797	0.67	1
Gsn	0.00256662	0.0956453	0.733	0.625	1
Pqlc1	0.00256841	-0.129388	0.647	0.624	1
Crat	0.00257596	-0.0656863	0.749	0.614	1
Fat4	0.00258891	0.00818158	0.601	0.578	1
Zfas1	0.00259117	0.0556834	0.853	0.691	1
Zfp521	0.00260889	-0.116764	0.547	0.453	1
Gm13889	0.00261619	-1.68341	0.833	0.716	1
Ctsa	0.0026176	-0.14794	0.602	0.548	1
Rbm43	0.00262713	-0.172671	0.771	0.73	1
Pla2g2d	0.00267361	-0.635611	0.863	0.711	1
Cetn4	0.00267584	0.34322	0.873	0.736	1
Eif4e	0.00268382	0.0665075	0.823	0.706	1
Gstz1	0.00268501	0.0262655	0.669	0.685	1
Tmem56	0.00269621	2.35094	0.264	0.179	1
Pebp1	0.00270787	0.255093	0.873	0.76	1
Abcg2	0.00271013	0.613936	0.415	0.342	1
Gm42997	0.00272274	-0.403146	0.837	0.765	1
Tmeff1	0.00272551	4.26024	0.133	0.1	1
Traf1	0.00275473	0.0741062	0.724	0.596	1
Dync1i2	0.0027636	0.208171	0.902	0.791	1
Dync1h1	0.00279203	-0.0569045	0.616	0.588	1
Slc12a3	0.00282157	-1.09498	0.415	0.496	1
Gm8013	0.00284926	1.253	0.504	0.575	1
Slc12a2	0.0028543	-0.0361206	0.617	0.594	1
Ice1	0.00285802	-0.31418	0.714	0.608	1
H2-M5	0.00287978	-0.340793	0.593	0.56	1
Ccr2	0.00289838	0.587951	0.741	0.767	1
Cd8b1	0.00289885	-0.456256	0.843	0.702	1
Cd200r1	0.00289929	0.688897	0.785	0.686	1
Myrip	0.00290325	0.500822	0.281	0.457	1
Itgb6	0.00290443	1.9969	0.54	0.499	1
Mthfs	0.00291075	0.543012	0.596	0.691	1
Hpcal1	0.00292185	0.0712751	0.847	0.772	1
Glg1	0.00293473	-0.0938316	0.826	0.615	1
6430550D23Rik	0.00293921	-0.357683	0.596	0.526	1
C430049B03Rik	0.0029409	-0.158391	0.692	0.632	1
Tnks2	0.0029501	-0.00739311	0.929	0.669	1
Tnik	0.00295638	0.0889851	0.499	0.452	1
Gm48342	0.00298873	3.64746	0.082	0.189	1
Gdf15	0.00299417	0.932681	0.53	0.618	1
Hepacam2	0.00301066	0.548866	0.443	0.4	1
Slc35f6	0.00305517	-0.263861	0.397	0.414	1
Dtymk	0.00306751	0.258418	0.777	0.744	1
Stom	0.00309111	-0.213691	0.817	0.668	1
Map1a	0.00312543	0.319224	0.494	0.508	1
Npdc1	0.00316052	0.0589848	0.777	0.681	1
Slc39a1	0.0031688	-0.183414	0.701	0.613	1
Apoc4	0.00317242	0.66855	0.748	0.656	1
Gipc3	0.00317383	-0.585804	0.552	0.453	1
Comt	0.00319626	0.121292	0.667	0.609	1
Bicdl2	0.00324433	-0.904978	0.386	0.365	1
Ifi47	0.00325905	-0.0346991	0.649	0.751	1
Ccdc13	0.00325938	2.78952	0.493	0.434	1
Lmntd1	0.0032734	0.0218549	0.53	0.44	1
Tvp23a	0.00328338	-1.00522	0.412	0.459	1
Il9r	0.00329077	0.107096	0.413	0.457	1
Rap1gap	0.00331493	0.381476	0.669	0.611	1
Fam129c	0.00332143	-0.230947	0.657	0.549	1
Il11ra1	0.00333392	1.38913	0.673	0.575	1
Smagp	0.00337516	0.931169	0.739	0.736	1
Rad21	0.00340212	-0.0351696	0.792	0.634	1
2700033N17Rik	0.00342256	1.83059	0.521	0.488	1
Adamtsl1	0.0034299	0.359515	0.718	0.685	1
Nos2	0.00343704	-0.046815	0.782	0.709	1
Birc5	0.00344282	0.889679	0.481	0.488	1
Col1a1	0.00344696	-0.164849	0.607	0.461	1
Sec31a	0.0034593	-0.195585	0.699	0.554	1
Plxna4os1	0.00348951	1.73901	0.748	0.658	1
Slc29a1	0.00354673	-0.162026	0.744	0.599	1
Rflna	0.0035578	-1.40716	0.739	0.742	1
Capn9	0.00357415	0.556448	0.264	0.213	1
Nkg7	0.00359731	1.239	0.364	0.349	1
Mylip	0.0036405	0.880438	0.698	0.628	1
Anp32b	0.00364589	0.254933	0.938	0.875	1
Il1rl1	0.00367477	4.06412	0.486	0.472	1
Slc16a3	0.00369585	0.371503	0.623	0.592	1
Rab3il1	0.00369917	-0.362377	0.888	0.831	1
Fxyd3	0.00372225	1.58635	0.744	0.861	1
Ptges	0.00373497	-0.137523	0.745	0.613	1
Iqgap2	0.00374011	0.301967	0.801	0.867	1
Gpr135	0.00375258	-1.00005	0.415	0.456	1
Gcnt2	0.00376281	-0.652708	0.634	0.531	1
Crnde	0.00378211	-0.484432	0.465	0.564	1
Rilpl2	0.00379181	0.156505	0.59	0.71	1
Col6a1	0.00380018	-0.432703	0.53	0.5	1
Ids	0.00381363	0.444357	0.796	0.633	1
Cygb	0.00383399	-0.446931	0.754	0.658	1
Faah	0.00383462	0.388062	0.774	0.662	1
AC133103.1	0.00385996	-1.48638	0.832	0.776	1
Gm36423	0.00390923	-1.06394	0.215	0.365	1
S1pr5	0.0039534	-1.2983	0.59	0.543	1
Fcor	0.00397132	-0.132852	0.505	0.554	1
Bicc1	0.00401367	0.522166	0.822	0.754	1
Klf2	0.00401847	-0.35295	0.643	0.753	1
Hopx	0.00402503	1.54215	0.73	0.742	1
5930403N24Rik	0.00405798	-0.412506	0.269	0.175	1
Col4a1	0.00408936	-0.187091	0.764	0.603	1
Plekhb1	0.00409531	-0.788573	0.8	0.655	1
Sqstm1	0.00412644	0.161141	0.799	0.682	1
Ablim1	0.00414265	0.132677	0.743	0.679	1
Pdap1	0.00416754	0.30115	0.749	0.681	1
Magee1	0.00416992	0.509065	0.402	0.483	1
Hdac11	0.00418294	0.0891626	0.755	0.623	1
Knop1	0.00419802	-0.160818	0.854	0.639	1
Rbpms	0.00421273	0.0187879	0.805	0.679	1
Gm39302	0.00424708	0.927373	0.576	0.585	1
Ctnna1	0.00425887	0.153301	0.878	0.746	1
Pheta2	0.0043002	-0.944068	0.291	0.336	1
Cd40lg	0.00432619	-0.641384	0.744	0.715	1
Matn4	0.00433497	0.22021	0.833	0.739	1
Dhrs1	0.00434524	0.0407495	0.644	0.577	1
Gm38335	0.00437021	1.14475	0.684	0.538	1
Snrpe	0.00437706	0.255123	0.898	0.792	1
Gm38832	0.00439202	0.527988	0.668	0.538	1
Tmc4	0.00440343	0.43561	0.851	0.806	1
C1qc	0.00449042	0.378577	0.388	0.473	1
Dync2li1	0.00450807	-0.487476	0.653	0.658	1
Phyhd1	0.0045091	-0.179432	0.837	0.696	1
Rasl11b	0.00451559	0.241963	0.724	0.65	1
Gm45188	0.00461846	0.815999	0.386	0.477	1
C4b	0.00462171	1.11249	0.805	0.782	1
Dusp3	0.00467938	-0.208522	0.683	0.65	1
Nrg4	0.00468668	-1.17638	0.515	0.48	1
Serpinb1a	0.00470033	1.07803	0.7	0.724	1
Cd79b	0.00470307	0.309568	0.811	0.88	1
Timp1	0.00470835	0.0154141	0.525	0.481	1
Tnfaip8l3	0.004712	-0.169754	0.498	0.434	1
Pgap1	0.0047156	-0.0749963	0.82	0.662	1
Csf2rb	0.00474441	0.353548	0.572	0.628	1
Ciita	0.00475983	-0.301011	0.642	0.644	1
Klrb1a	0.0047806	0.195991	0.818	0.74	1
Peg10	0.00478257	1.19512	0.843	0.73	1
Gm17590	0.0047938	0.829842	0.741	0.662	1
Pfdn1	0.004801	0.188167	0.923	0.809	1
Pbx1	0.00480238	-0.222934	0.82	0.615	1
A4galt	0.00480421	-0.232261	0.495	0.536	1
Aph1c	0.00482518	0.345882	0.835	0.722	1
Rspo3	0.00486631	2.04527	0.489	0.372	1
Cdkn1a	0.00487045	0.10475	0.69	0.627	1
Gm16759	0.00487307	1.05178	0.391	0.41	1
Uck2	0.00488496	-0.291123	0.65	0.541	1
Pkp3	0.00491095	0.453743	0.713	0.689	1
C3	0.00492026	0.545601	0.649	0.683	1
Gm9484	0.00495482	-1.14274	0.545	0.634	1
Mzf1	0.00495651	1.7355	0.32	0.332	1
Parvg	0.00495784	-0.10778	0.637	0.635	1
Hcfc1r1	0.00503979	0.133184	0.851	0.79	1
Prf1	0.00506016	3.61852	0.445	0.369	1
Mcam	0.00508465	2.23656	0.596	0.497	1
S100a14	0.00509517	0.945495	0.866	0.924	1
Lama3	0.00510429	1.04384	0.73	0.734	1
Mtus2	0.00512446	2.57492	0.225	0.241	1
Rprm	0.0051398	-3.32724	0.112	0.276	1
Gata6	0.00514706	-0.216912	0.69	0.581	1
Fam241a	0.00515176	0.875458	0.769	0.819	1
Slc36a2	0.00517513	1.74318	0.948	0.799	1
Dtnbos	0.00517992	-0.476048	0.363	0.361	1
Rnaseh2a	0.0052148	0.0466599	0.826	0.783	1
Gm26520	0.00526347	0.252825	0.291	0.289	1
Selenom	0.0053011	-0.467943	0.75	0.646	1
Rock2	0.00533896	0.197876	0.942	0.731	1
Tbx5	0.00534841	3.44508	0.465	0.408	1
Etfb	0.00537196	0.328063	0.873	0.864	1
Kif5a	0.00548814	1.0753	0.549	0.516	1
H2afx	0.00550813	0.232201	0.629	0.604	1
Slc34a2	0.0055129	0.0771385	0.384	0.405	1
Pgbd5	0.00554438	-1.22477	0.587	0.57	1
S100a16	0.00554925	0.183613	0.802	0.739	1
Cd209d	0.00555005	0.488346	0.576	0.504	1
Gm26559	0.00556868	-1.80351	0.424	0.462	1
Prkn	0.00557434	3.31826	0.448	0.47	1
Ncapg	0.00564648	-0.148178	0.7	0.637	1
Tmem40	0.00566621	-0.189791	0.852	0.729	1
Ccr6	0.00574026	1.78098	0.917	0.787	1
Ccl9	0.00574812	0.0298852	0.596	0.71	1
Npy1r	0.00575312	1.02515	0.883	0.82	1
Fgfr2	0.00578539	2.67152	0.246	0.212	1
Adam33	0.00579484	2.4891	0.285	0.245	1
Mgst2	0.00587907	0.284205	0.672	0.618	1
Rdx	0.00588805	0.0370395	0.746	0.614	1
Maob	0.00591529	0.214843	0.453	0.428	1
Cenpu	0.00593207	-0.601992	0.557	0.636	1
Calca	0.00593578	1.62607	0.836	0.819	1
Ces1d	0.00594488	2.24959	0.188	0.256	1
Map9	0.0059674	-0.0970706	0.938	0.86	1
Ptk6	0.00605452	-0.850976	0.49	0.638	1
Gm8369	0.00612092	0.245375	0.414	0.505	1
P2ry6	0.00613278	0.772144	0.77	0.683	1
Otos	0.00614708	-0.56563	0.442	0.483	1
Psen2	0.00616514	-0.142487	0.764	0.668	1
1810014P07Rik	0.00619034	-0.258664	0.428	0.556	1
Ndufv1	0.0061912	0.08613	0.796	0.715	1
Cxcl1	0.00619682	0.0215759	0.757	0.699	1
Ptpn14	0.00621019	-0.048868	0.641	0.583	1
1700101I11Rik	0.0062322	-0.755378	0.754	0.642	1
Gm42809	0.00625929	0.411829	0.655	0.572	1
Gjb2	0.00627244	0.687962	0.859	0.764	1
Slc25a4	0.00629815	0.339337	0.912	0.793	1
Tmem109	0.00631942	0.0754255	0.684	0.632	1
Il4i1	0.00640043	0.967181	0.898	0.794	1
BC035044	0.00645566	-0.327842	0.969	0.788	1
Nfam1	0.0064626	0.925868	0.4	0.422	1
Pi16	0.0064849	-1.61357	0.144	0.158	1
Ptma	0.00651409	0.129242	0.998	0.987	1
A530032D15Rik	0.00654083	0.0594315	0.873	0.776	1
Rsad2	0.00656256	-0.316459	0.409	0.466	1
Itga10	0.00660595	-0.466992	0.27	0.232	1
Qk	0.00661296	-0.109134	0.897	0.66	1
Rhoc	0.00664664	0.201858	0.91	0.842	1
Tnni2	0.00669103	1.31709	0.33	0.286	1
Arhgap29	0.00670616	0.492448	0.466	0.435	1
Slc38a1	0.00671333	-0.0477115	0.6	0.528	1
Pirb	0.00675355	-0.0316754	0.595	0.552	1
Gm44148	0.00680669	2.1362	0.209	0.241	1
Thsd4	0.00682998	-0.0657835	0.71	0.619	1
Csf3r	0.00691296	1.14754	0.888	0.803	1
Mtss1	0.00694951	-0.119702	0.826	0.618	1
4930507D05Rik	0.00696029	1.21689	0.655	0.627	1
Tuba1a	0.00701661	0.0839657	0.792	0.759	1
Slc7a6	0.00702543	-0.505005	0.761	0.643	1
Tmem88	0.00709227	-0.0839838	0.529	0.495	1
Acadm	0.00715584	0.0478356	0.811	0.722	1
Clip3	0.00715995	-3.65214	0.326	0.358	1
Wdr66	0.00717247	1.68469	0.653	0.507	1
Islr	0.00718811	0.858826	0.199	0.286	1
Mmp3	0.00725533	0.78315	0.667	0.753	1
4930562C15Rik	0.00735889	0.628747	0.265	0.344	1
Mdk	0.00739003	-0.771176	0.631	0.613	1
Lair1	0.00741514	0.826582	0.75	0.647	1
Trav16n	0.00744843	-1.40901	0.404	0.226	1
Prdx6	0.00751792	0.337851	0.948	0.88	1
Hspd1	0.00753558	0.276136	0.925	0.79	1
Ccr3	0.00756849	1.58007	0.188	0.078	1
Nkx2-1	0.00759855	0.599221	0.489	0.448	1
Rpl35	0.00762777	0.0985139	0.965	0.978	1
Ociad2	0.00765436	0.526837	0.573	0.558	1
Kiz	0.00773865	0.2824	0.7	0.642	1
Spry2	0.00777849	-0.194509	0.693	0.585	1
Rgs7bp	0.00778225	0.851219	0.404	0.289	1
Txndc2	0.0078394	-0.628709	0.608	0.588	1
Glmp	0.00786392	-0.0530144	0.674	0.588	1
Gpr176	0.0079779	1.42861	0.265	0.303	1
Rpl32	0.00804545	0.083047	0.996	0.994	1
Acaa1a	0.00806436	0.105461	0.912	0.85	1
Cyb5r1	0.0080714	-0.155539	0.731	0.627	1
Acadl	0.00808292	0.113069	0.854	0.755	1
Clic4	0.00812921	-0.297186	0.72	0.747	1
1700061G19Rik	0.00824312	0.469548	0.777	0.722	1
Lbp	0.00829388	-0.424907	0.743	0.751	1
Slc6a4	0.00831875	-0.146963	0.413	0.445	1
Fam174b	0.00833897	1.59813	0.536	0.485	1
Myof	0.008372	0.245572	0.927	0.82	1
Slc20a2	0.00842782	-0.475038	0.609	0.567	1
Prrg3	0.00844829	0.829677	0.918	0.764	1
Cers6	0.0084739	0.366619	0.771	0.741	1
Zfhx3	0.00849717	-0.0307582	0.782	0.65	1
Irf8	0.00852683	0.00026208	0.699	0.738	1
Mfsd14b	0.008542	0.118774	0.501	0.634	1
Abhd2	0.00854259	-0.0954066	0.687	0.574	1
Sec24d	0.00859161	-0.135382	0.699	0.608	1
Hdgf	0.00868537	0.290722	0.96	0.792	1
Ikzf4	0.00869145	-1.0498	0.623	0.502	1
Lmnb1	0.00869764	0.416034	0.697	0.703	1
Syngr2	0.00875809	0.254483	0.558	0.563	1
Ocln	0.00876115	0.541289	0.396	0.527	1
Cthrc1	0.00877325	1.30919	0.761	0.717	1
Itga4	0.00878137	-0.276489	0.424	0.471	1
Gm10767	0.00881255	0.29312	0.269	0.361	1
Dsp	0.00890904	0.798992	0.771	0.812	1
Cdkn3	0.0089631	0.317968	0.743	0.748	1
Rin1	0.00898138	-0.260103	0.745	0.646	1
Ptcra	0.00902957	-0.74139	0.246	0.292	1
Tmed3	0.00904256	-0.040469	0.754	0.648	1
Sec61b	0.00909258	0.222828	0.897	0.834	1
Fgl2	0.00909886	0.580166	0.588	0.503	1
Hc	0.00913506	2.41941	0.551	0.558	1
Cisd1	0.00913908	0.705126	0.679	0.729	1
Adamtsl5	0.00917214	0.33305	0.48	0.463	1
Gm44752	0.00919266	-0.0540567	0.786	0.751	1
Hbegf	0.0092384	-0.203121	0.752	0.644	1
4932422M17Rik	0.0092537	0.028584	0.806	0.75	1
P3h3	0.00928178	0.417904	0.238	0.36	1
Inka1	0.00938499	1.19245	0.465	0.468	1
Cenpb	0.00941337	0.0265689	0.912	0.812	1
Dok2	0.0094688	1.04946	0.803	0.702	1
Cyp4b1	0.00956211	1.12937	0.551	0.47	1
Dusp6	0.0095752	0.0949583	0.791	0.705	1
Tbx3os1	0.00964565	1.36284	0.573	0.437	1
Rab27a	0.00972483	1.6086	0.28	0.288	1
Syt15	0.0097393	0.843357	0.713	0.57	1
Cep55	0.00981736	0.606596	0.414	0.413	1
Nup205	0.00984057	0.0437827	0.663	0.544	1
Gm46565	0.00984365	0.673037	0.72	0.698	1
Ralgps2	0.00984448	-0.131458	0.659	0.603	1
Fat1	0.0098667	-0.096547	0.868	0.755	1
Gjb3	0.00988262	-0.115764	0.646	0.554	1
Cdk6	0.00988692	-0.166187	0.759	0.623	1
Cxcl3	0.00990317	0.788555	0.546	0.567	1
Nkd1	0.00993099	2.90504	0.245	0.273	1
Fry	0.00993801	1.14078	0.614	0.563	1
Gm43403	0.00994311	-0.244655	0.562	0.486	1
Ffar2	0.00997947	0.300079	0.769	0.653	1
Zmiz1	0.01001	-0.203754	0.863	0.63	1
Nfe2	0.0100255	-0.564116	0.303	0.424	1
Gpi1	0.0100819	0.120426	0.928	0.789	1
Ift43	0.0101016	0.457911	0.721	0.743	1
S100a9	0.0102667	-0.0169906	0.629	0.599	1
Vamp1	0.0102758	0.169675	0.542	0.611	1
Gpr65	0.0103024	0.0943551	0.413	0.449	1
Tsc22d1	0.0103236	0.113369	0.779	0.696	1
Nfix	0.0103614	-0.191638	0.777	0.617	1
Clhc1	0.0104014	1.26875	0.443	0.452	1
Pianp	0.010472	1.17793	0.567	0.436	1
Rogdi	0.0104829	-0.426065	0.516	0.614	1
Tmem246	0.0104883	0.802851	0.653	0.58	1
Glipr1	0.0106071	0.0231942	0.693	0.642	1
Apol7c	0.0107026	0.845747	0.964	0.839	1
Mrc2	0.0107207	3.53139	0.762	0.631	1
Gm16136	0.0107762	0.593813	0.878	0.788	1
Dusp10	0.0108424	-0.430007	0.551	0.459	1
Hmcn1	0.0108626	-0.89441	0.236	0.295	1
Jkamp	0.0109776	0.125147	0.734	0.635	1
Tspan7	0.0110869	-0.333218	0.715	0.642	1
Plek2	0.011143	0.298803	0.511	0.449	1
Chsy3	0.011147	-0.851807	0.318	0.425	1
Sell	0.0112748	1.25866	0.459	0.419	1
Fhl1	0.0113813	0.696894	0.553	0.504	1
Pi15	0.0114118	1.02728	0.315	0.264	1
Foxp2	0.0114585	4.24245	0.194	0.195	1
Gm34006	0.0115826	2.20991	0.469	0.414	1
Lyst	0.0116069	-0.18973	0.903	0.77	1
Cndp2	0.0116495	0.190501	0.65	0.635	1
Nhp2	0.0116512	0.226517	0.821	0.766	1
Syne2	0.0117004	-0.19104	0.663	0.587	1
Klra3	0.0117039	0.165031	0.567	0.611	1
Arhgap20	0.0117442	-1.5801	0.769	0.67	1
4930503L19Rik	0.0119242	-0.27967	0.556	0.541	1
Rexo2	0.0119473	-0.130231	0.631	0.758	1
Dpp7	0.0119712	-0.107193	0.649	0.594	1
H2afv	0.0120297	0.132404	0.697	0.632	1
Tmem37	0.0121825	0.975537	0.709	0.687	1
Klra17	0.0123587	-0.030152	0.657	0.645	1
Fkbp10	0.0123589	-0.0830699	0.93	0.753	1
Vstm2a	0.0123962	1.08658	0.527	0.534	1
Hyls1	0.0125161	0.728305	0.504	0.561	1
Xbp1	0.0125734	0.104536	0.792	0.701	1
Hnrnpd	0.012576	0.0481326	0.864	0.709	1
2610528A11Rik	0.0126259	-0.394553	0.874	0.843	1
4930512J16Rik	0.0126611	1.01983	0.412	0.32	1
Gm29055	0.0127506	0.141318	0.669	0.656	1
Sec14l4	0.0127597	2.06252	0.771	0.725	1
Cbr3	0.012764	0.59992	0.869	0.764	1
P4hb	0.0127743	0.0946601	0.808	0.683	1
Vmn2r26	0.0128477	0.914673	0.326	0.189	1
S1pr1	0.01287	-0.863771	0.784	0.78	1
Agap1	0.0128793	-0.349253	0.85	0.679	1
Sema5a	0.0129623	4.44439	0.182	0.236	1
Tm4sf4	0.0129975	0.385697	0.877	0.796	1
Crtam	0.0130097	-0.232954	0.225	0.147	1
Nos3	0.01312	-0.486062	0.542	0.435	1
Ank	0.013174	-0.259877	0.761	0.604	1
Wt1	0.0132736	0.407038	0.845	0.728	1
Enpp5	0.0133152	0.338321	0.775	0.703	1
Ptpro	0.0134225	-0.0805346	0.555	0.525	1
St3gal6	0.0134572	0.144026	0.716	0.698	1
Gm29946	0.0134734	0.569384	0.448	0.375	1
AU022793	0.0135635	-0.300336	0.852	0.738	1
Clec9a	0.0135828	-1.2188	0.84	0.677	1
Tmem25	0.0135946	-0.0496574	0.203	0.195	1
Atp6v1e1	0.0137534	0.237206	0.762	0.698	1
Hexb	0.0137644	0.655807	0.642	0.576	1
Prdx1	0.0138119	0.18698	0.989	0.98	1
Adgre1	0.0139491	0.488453	0.517	0.573	1
Tnfrsf18	0.0140199	0.54324	0.521	0.572	1
Il18r1	0.0140963	2.12127	0.648	0.639	1
Resf1	0.0141102	0.0273696	0.852	0.646	1
Lipc	0.0141907	-0.336801	0.729	0.62	1
Hmgcs1	0.0142152	-0.323992	0.648	0.551	1
Cyb5r3	0.0142301	0.163407	0.856	0.829	1
Apbb1	0.0142331	0.711318	0.499	0.545	1
Pdia6	0.0142453	0.0363212	0.665	0.625	1
Car12	0.0142681	0.672759	0.5	0.46	1
Aifm1	0.014453	-0.193295	0.755	0.646	1
Chac2	0.014521	0.0361958	0.655	0.714	1
Abca6	0.0145378	0.45848	0.551	0.61	1
2210011C24Rik	0.0145803	0.0228514	0.899	0.794	1
Cd209b	0.0146006	1.11662	0.465	0.546	1
Dcstamp	0.0146065	-0.966881	0.693	0.717	1
Pag1	0.0149574	-0.297162	0.852	0.682	1
Pam	0.0149671	-0.0169847	0.723	0.615	1
Basp1	0.0150593	0.250881	0.974	0.85	1
Fancd2	0.0152793	0.500788	0.799	0.67	1
Hmga2	0.0153117	0.116063	0.856	0.705	1
Ghrl	0.0154046	-0.691905	0.326	0.411	1
Nrip3	0.0154791	0.932863	0.59	0.573	1
B2m	0.0155663	-0.488833	0.787	0.827	1
Yap1	0.0155785	-0.668747	0.785	0.619	1
Cd59a	0.0157047	-0.206093	0.496	0.582	1
Kif26b	0.0157322	-2.33229	0.553	0.546	1
Myo10	0.0158326	-0.157798	0.752	0.609	1
Ube2e3	0.0159065	-0.00556588	0.91	0.787	1
Hs3st3b1	0.0159131	0.603868	0.83	0.698	1
Il1rn	0.0159812	0.639126	0.711	0.739	1
Erh	0.0160294	0.40774	0.781	0.836	1
Slc15a3	0.0160855	-1.36656	0.456	0.427	1
Gfpt2	0.0161037	2.68447	0.296	0.291	1
Ddt	0.0161464	0.400418	0.757	0.763	1
Robo1	0.0161564	2.29838	0.223	0.187	1
Nenf	0.0161584	0.0997936	0.705	0.588	1
Iscu	0.0162238	0.530864	0.789	0.844	1
Lrp1	0.0163229	-0.0970685	0.665	0.597	1
Siglec1	0.0163534	0.554582	0.383	0.358	1
Depp1	0.0164017	0.557083	0.964	0.857	1
Trim47	0.0165994	0.657718	0.433	0.457	1
Gm28404	0.0166665	0.471865	0.549	0.504	1
Morf4l2	0.016914	-0.0303167	0.653	0.623	1
Cfap298	0.0169291	0.538657	0.642	0.622	1
Tusc3	0.0169757	0.0732042	0.872	0.829	1
Itm2b	0.0170453	-0.0816175	0.859	0.874	1
Rasl11a	0.0171364	0.617753	0.514	0.543	1
Rftn2	0.0171572	1.61445	0.229	0.236	1
Cltc	0.0172349	0.0100357	0.764	0.67	1
Gm20655	0.0173914	0.107728	0.588	0.673	1
Ms4a4a	0.0174716	-0.319205	0.766	0.63	1
Lgals1	0.0177669	0.121453	0.965	0.963	1
Fgf2	0.0179853	0.246941	0.553	0.525	1
Gzme	0.0181245	0.17284	0.801	0.76	1
Hyal3	0.0181838	-0.245175	0.52	0.537	1
AW047730	0.0182175	-1.04968	0.275	0.259	1
2510009E07Rik	0.0183167	-1.08954	0.846	0.683	1
Samhd1	0.0184024	-0.131166	0.709	0.654	1
Gm14461	0.0184168	1.77693	0.139	0.138	1
Erbb3	0.0184624	1.2041	0.85	0.774	1
Rbm28	0.0185293	-0.122712	0.724	0.63	1
Dpysl5	0.0186199	1.38851	0.399	0.471	1
Slc7a8	0.0186385	1.59807	0.571	0.563	1
Stc2	0.0187262	0.771797	0.909	0.832	1
9530059O14Rik	0.0187842	-1.82337	0.739	0.676	1
Phactr1	0.0187847	1.30956	0.607	0.675	1
1700016G22Rik	0.0189117	0.0189748	0.405	0.401	1
Sptan1	0.0191699	-0.0180638	0.815	0.685	1
Aopep	0.0192318	-0.568718	0.664	0.565	1
Ppfibp1	0.0195265	-0.0472107	0.85	0.642	1
Slfn8	0.0195731	-0.383835	0.776	0.663	1
Rdh12	0.0196723	2.41411	0.637	0.715	1
Ahrr	0.0196912	-0.866942	0.356	0.36	1
Dnaic2	0.0198911	1.98854	0.475	0.548	1
Sept9	0.0198979	-0.0397388	0.735	0.619	1
Fzd4	0.019921	1.15657	0.602	0.514	1
Itih2	0.0200719	0.369407	0.796	0.651	1
Sox6	0.0202019	1.79138	0.917	0.829	1
Pld3	0.0203129	0.0689022	0.765	0.794	1
Vwf	0.0203311	-1.80009	0.812	0.723	1
Tmem171	0.0206434	0.613961	0.585	0.523	1
Rasef	0.0206468	-0.0927892	0.781	0.614	1
Ggt7	0.0206821	1.8351	0.552	0.348	1
Cldn4	0.0207358	0.96131	0.468	0.505	1
Cyp11a1	0.0208867	-1.78617	0.581	0.556	1
Ecscr	0.020911	0.455729	0.8	0.781	1
Cd24a	0.0210941	0.190769	0.933	0.833	1
Plet1	0.021123	0.774497	0.509	0.623	1
Cxcr5	0.0211796	0.304108	0.595	0.555	1
Itgal	0.0212416	0.76046	0.542	0.573	1
Rps27l	0.0212907	0.18276	0.851	0.804	1
Fam78b	0.0212941	-1.16644	0.915	0.785	1
Sema3g	0.0213646	-1.29339	0.326	0.443	1
Irx1	0.0214109	1.05901	0.896	0.815	1
Fbxl12os	0.0214265	0.28586	0.825	0.741	1
Slco2b1	0.021435	0.206036	0.67	0.616	1
Gm8773	0.0215062	1.68969	0.262	0.355	1
Hoxc4	0.0216273	1.09518	0.292	0.274	1
Dbn1	0.021824	-0.260656	0.68	0.573	1
Gm40155	0.0219314	-0.954049	0.427	0.529	1
4930471E19Rik	0.0219438	-0.616687	0.536	0.629	1
Eng	0.0219587	-0.838623	0.585	0.642	1
Nfkbiz	0.0219628	-0.294038	0.649	0.523	1
Scn2a	0.0219727	1.2577	0.718	0.611	1
Ptprr	0.0220234	-0.242632	0.565	0.555	1
Diras2	0.0220967	1.94301	0.777	0.76	1
Ncam1	0.0221207	-1.26066	0.587	0.533	1
Pfkp	0.0221217	0.273149	0.741	0.771	1
Fgd5	0.0221219	-1.25552	0.345	0.282	1
Gm15472	0.0221336	-1.011	0.845	0.776	1
Anxa4	0.0223747	0.254058	0.843	0.899	1
Dnm3	0.0224485	-0.793579	0.81	0.694	1
Adamdec1	0.0225696	0.166723	0.825	0.671	1
Irf6	0.0226689	1.56583	0.841	0.854	1
Pcx	0.0226784	0.139247	0.734	0.668	1
Fndc7	0.0228068	-1.18133	0.728	0.66	1
Ctla4	0.0228328	-1.31277	0.504	0.556	1
Lgals3	0.0228538	0.154481	0.908	0.859	1
Smim6	0.0228602	0.560453	0.797	0.805	1
Cct3	0.0231514	0.104244	0.881	0.718	1
Mcoln3	0.0236125	2.82729	0.649	0.683	1
Npw	0.0236331	2.83101	0.684	0.65	1
Mycl	0.0236477	0.395767	0.902	0.826	1
Pdgfrl	0.0236567	-0.83019	0.448	0.443	1
Hspb8	0.0236577	1.56731	0.387	0.335	1
Tmem159	0.0237925	1.16163	0.861	0.773	1
Samd9l	0.0237976	0.281269	0.516	0.469	1
Filip1	0.0238626	2.45775	0.66	0.6	1
Trem1	0.0239529	0.421822	0.751	0.671	1
Gm48065	0.0239603	0.836043	0.673	0.614	1
Ddah2	0.0240164	0.331861	0.57	0.461	1
Echdc3	0.0240184	-0.238333	0.718	0.728	1
Cyb561a3	0.0242374	0.267074	0.491	0.53	1
Arl11	0.0246094	-0.138618	0.867	0.766	1
Tnxb	0.0246657	0.353481	0.6	0.687	1
Chst1	0.0247207	-0.158052	0.539	0.523	1
Idh1	0.0248116	-0.11616	0.655	0.584	1
Flnb	0.024963	-0.0795895	0.879	0.697	1
Zfand5	0.024986	-0.0488863	0.851	0.667	1
Mllt11	0.0250436	-0.108675	0.724	0.693	1
March1	0.0251107	-0.595777	0.841	0.761	1
Oxt	0.0251513	0.0812332	0.162	0.123	1
Vegfb	0.0253681	0.244669	0.731	0.708	1
Rai2	0.02552	-0.292053	0.74	0.679	1
Eno3	0.0256275	0.16079	0.643	0.596	1
Ar	0.0257781	-1.17325	0.894	0.755	1
Rfc2	0.0259942	-0.130784	0.632	0.529	1
1500009L16Rik	0.0260455	-1.53054	0.695	0.529	1
Lama4	0.0260734	0.926006	0.159	0.179	1
Afap1l1	0.0261256	3.80132	0.316	0.242	1
mt-Nd4l	0.0263512	-0.0240213	0.791	0.809	1
Klf10	0.0263573	-0.094131	0.734	0.62	1
Esrp1	0.0264906	2.07504	0.689	0.757	1
H2-K1	0.0264967	-0.423859	0.708	0.809	1
Zdhhc23	0.0266037	-1.33425	0.414	0.373	1
Bco2	0.0267181	0.448795	0.775	0.619	1
Dpf3	0.0267313	0.566446	0.84	0.733	1
Klhl13	0.0267369	2.81668	0.888	0.84	1
Ncr1	0.0267701	2.87112	0.28	0.33	1
Lamb1	0.0268186	-0.243237	0.73	0.59	1
Ddc	0.0268194	4.36886	0.398	0.383	1
Abl2	0.0268713	-0.385926	0.709	0.612	1
Glt8d2	0.0269263	0.850608	0.704	0.716	1
Amer2	0.0269533	4.90106	0.146	0.211	1
Ddb1	0.027014	0.19654	0.826	0.738	1
Eya4	0.0270897	1.79213	0.275	0.291	1
Gm14540	0.0271397	0.441376	0.468	0.536	1
Ttc3	0.0271593	-0.0513566	0.838	0.643	1
Epn3	0.0271854	1.00032	0.668	0.78	1
Npr1	0.0273823	2.40296	0.795	0.668	1
Lgals4	0.0275194	0.937199	0.772	0.86	1
Mmp12	0.0276536	-0.309623	0.777	0.744	1
Metap2	0.0277482	0.0431854	0.837	0.72	1
Art2b	0.0278118	0.805865	0.731	0.685	1
Eif5b	0.0279825	0.195979	0.823	0.731	1
2010110K18Rik	0.0280038	1.42149	0.45	0.491	1
Atp6v0b	0.0282058	-0.0342712	0.774	0.662	1
Serpinb2	0.0282779	0.455968	0.553	0.458	1
Casp3	0.0284984	0.133568	0.868	0.666	1
Sh3tc2	0.0288405	2.26648	0.192	0.294	1
Sema4a	0.029101	0.215712	0.524	0.638	1
Ccno	0.0291731	-0.250727	0.923	0.774	1
Ehd2	0.0294931	-0.147715	0.806	0.753	1
Dclre1a	0.0295259	-0.58431	0.716	0.656	1
E230029C05Rik	0.0298183	-0.508011	0.932	0.789	1
Pcbd1	0.0298889	0.27732	0.888	0.897	1
Rtn3	0.0301958	-0.0138092	0.802	0.689	1
Grrp1	0.0302003	0.306593	0.648	0.614	1
Fcgr3	0.0303415	0.827923	0.603	0.53	1
Slurp1	0.0304232	1.64657	0.608	0.61	1
Atox1	0.0304996	0.137166	0.881	0.822	1
Traf4	0.030508	0.0958764	0.775	0.724	1
Ltf	0.0305096	1.01382	0.638	0.647	1
Gm48089	0.0311432	-0.533468	0.833	0.794	1
Icos	0.0314523	-0.88675	0.496	0.504	1
Ppp1r14b	0.0317834	0.136601	0.956	0.879	1
Hsf2bp	0.0321963	-0.367666	0.527	0.567	1
2610528J11Rik	0.0322201	0.413874	0.752	0.727	1
Gadd45a	0.0325806	-0.0879241	0.831	0.721	1
Slc40a1	0.0327581	0.648225	0.532	0.604	1
Gypc	0.0327728	2.73979	0.92	0.807	1
Ezr	0.0328962	0.0721345	0.85	0.785	1
Lrrk2	0.0330814	-1.00961	0.751	0.647	1
Gnai1	0.033279	1.45469	0.764	0.629	1
Slc16a7	0.0333342	0.254033	0.391	0.395	1
Gtse1	0.0334094	0.690212	0.448	0.44	1
1700057G04Rik	0.0339159	1.17061	0.451	0.425	1
Zranb3	0.0339679	-0.892503	0.701	0.705	1
Duoxa1	0.0339855	-2.24952	0.336	0.368	1
Tspan14	0.0341622	0.466478	0.601	0.578	1
Aoah	0.0342249	0.6822	0.618	0.561	1
Tuba1c	0.0346314	-0.0570849	0.757	0.638	1
Syde1	0.0346335	-0.457247	0.562	0.48	1
Ssr2	0.0347025	0.101917	0.77	0.708	1
Gm16638	0.0349756	0.703376	0.799	0.71	1
Thrsp	0.0350887	-0.666498	0.116	0.226	1
Slc9b2	0.0351247	-2.07799	0.21	0.311	1
Grp	0.0351589	0.480127	0.7	0.693	1
Myo1b	0.0353761	-0.00146115	0.915	0.706	1
Txndc16	0.0359871	0.728927	0.815	0.671	1
Calcb	0.0364408	0.557667	0.767	0.699	1
Tmem39a	0.0366448	0.119982	0.685	0.605	1
Gm15326	0.0366624	2.4337	0.65	0.589	1
Tnnc2	0.0372362	1.69656	0.206	0.147	1
Gm20139	0.0372834	1.05746	0.417	0.318	1
Acaa2	0.0381946	0.0677552	0.668	0.589	1
Gm16283	0.0382867	0.0303747	0.876	0.729	1
Hs3st1	0.0383584	0.751879	0.549	0.547	1
Msln	0.038359	0.00783937	0.667	0.629	1
Rbpjl	0.0385036	0.00660045	0.425	0.455	1
Dach1	0.0389049	-0.27865	0.725	0.56	1
Arl3	0.0389089	0.0502079	0.808	0.752	1
Tspoap1	0.0389641	-0.953373	0.386	0.461	1
Gzmk	0.0390162	0.153975	0.607	0.506	1
Hpn	0.0390271	-0.000121869	0.813	0.74	1
Mt2	0.039058	-0.228781	0.641	0.608	1
Sept11	0.0392291	-0.100039	0.812	0.653	1
Spats2l	0.0392468	7.7582	0.183	0.16	1
Cln5	0.0394582	-0.380779	0.719	0.682	1
Nr4a1	0.0396324	0.407073	0.719	0.81	1
Serf1	0.0396599	0.0559734	0.815	0.806	1
Ssbp1	0.039889	0.385985	0.72	0.742	1
Tmem205	0.039896	-0.116131	0.566	0.556	1
Nrgn	0.0399734	0.754433	0.42	0.425	1
Ckap2l	0.0400382	0.390216	0.736	0.648	1
Smg6	0.0400569	-0.261257	0.703	0.62	1
Armcx2	0.0400638	-0.232478	0.683	0.508	1
Sprr1b	0.0402973	-0.0105632	0.423	0.352	1
Rccd1	0.0408356	0.772325	0.745	0.677	1
Ldha	0.040933	0.149757	0.928	0.884	1
Cd300c	0.0409455	0.988037	0.678	0.69	1
Fosb	0.0410851	-0.555707	0.725	0.719	1
Snx20	0.0413245	0.491602	0.65	0.678	1
Ugp2	0.0415829	-0.0473212	0.643	0.633	1
Mtdh	0.0416471	-0.242365	0.796	0.75	1
Tent5a	0.0417387	-0.0649426	0.388	0.439	1
Tgoln1	0.041813	-0.0262851	0.705	0.642	1
Sobp	0.0422283	1.93153	0.252	0.239	1
Procr	0.0423915	0.244776	0.598	0.577	1
Lipa	0.0425473	-0.375622	0.755	0.732	1
Tmem35b	0.0427798	0.0589196	0.719	0.616	1
Ppef2	0.0429081	-1.26412	0.488	0.553	1
Tm2d2	0.0431339	0.174359	0.6	0.547	1
Gm3854	0.0431437	0.389298	0.9	0.785	1
Ccr4	0.0434294	-1.53205	0.269	0.195	1
Pik3r1	0.0436776	-0.195576	0.697	0.587	1
Mgat3	0.0439108	-0.210736	0.697	0.615	1
Jun	0.0443552	-0.117535	0.761	0.67	1
2410006H16Rik	0.0446041	0.218376	0.913	0.754	1
Cdk2ap2	0.0449794	-0.0680581	0.711	0.86	1
Dpysl3	0.0452907	0.0605719	0.562	0.646	1
C6	0.0452962	1.60187	0.657	0.556	1
Ctla2a	0.0453806	-0.362886	0.563	0.514	1
Plau	0.0454819	0.0312599	0.608	0.506	1
Cebpb	0.0460076	0.35506	0.663	0.679	1
Ly6a	0.0461311	0.26142	0.65	0.733	1
Adam11	0.0463594	2.64299	0.345	0.352	1
Actb	0.046383	0.0300414	0.994	0.999	1
Scimp	0.046482	2.62576	0.68	0.726	1
Kcnq1ot1	0.0467944	-0.571579	0.851	0.633	1
Shank3	0.0471601	-0.552041	0.604	0.566	1
Clcn1	0.0471636	1.22153	0.504	0.524	1
Pcyt1a	0.0473441	-0.542493	0.776	0.736	1
Mdfic	0.0475337	1.76547	0.408	0.504	1
Prtn3	0.047743	-1.82114	0.408	0.493	1
Chrd	0.0482596	0.665295	0.485	0.504	1
Esyt2	0.0484737	-0.376452	0.697	0.596	1
Isg20	0.0484987	0.48826	0.781	0.759	1
Atp6v0a4	0.0486663	3.73976	0.244	0.355	1
Tubb2a	0.0486844	0.66992	0.588	0.656	1
Sqor	0.0488851	0.262312	0.796	0.8	1
Neat1	0.0492635	-0.0895858	0.764	0.757	1
Runx1	0.049417	-0.231314	0.852	0.655	1
Tspan33	0.0494441	0.142305	0.805	0.661	1
Armcx6	0.0496475	0.276784	0.673	0.613	1
A430090L17Rik	0.0500439	1.00208	0.688	0.632	1
Trbc1	0.0502753	-0.00931983	0.801	0.856	1
Gm42031	0.0505404	-0.0833826	0.851	0.818	1
Tnfsf12	0.0506211	0.454151	0.688	0.632	1
Peak1	0.0513632	-0.310126	0.897	0.688	1
Fam57a	0.0513729	0.332717	0.658	0.626	1
Zfp286	0.0521508	1.21602	0.749	0.661	1
H2afy2	0.0525726	0.576207	0.522	0.457	1
Tmem44	0.0526827	0.343707	0.327	0.477	1
Postn	0.0528135	1.00809	0.583	0.496	1
Nol3	0.0530652	-1.11837	0.663	0.624	1
Cib3	0.053234	1.17034	0.541	0.58	1
Camk2d	0.0533257	-0.229083	0.864	0.654	1
Nnmt	0.0534614	0.873623	0.25	0.201	1
Msr1	0.0534839	2.50555	0.387	0.322	1
Kmo	0.0536296	0.483221	0.862	0.719	1
Ctnnd1	0.0539448	-0.0436234	0.769	0.651	1
Cotl1	0.053953	0.441177	0.891	0.896	1
Plpbp	0.0543805	-0.1255	0.485	0.488	1
Il17a	0.0543815	1.19942	0.689	0.66	1
Clmn	0.0543937	1.0196	0.706	0.669	1
Dchs1	0.0544525	-1.58263	0.471	0.403	1
Ehhadh	0.0544914	-1.32354	0.27	0.225	1
Aplnr	0.0545898	-0.651397	0.777	0.73	1
Egfl7	0.0546432	-0.329632	0.601	0.55	1
Plxnc1	0.0546541	0.378278	0.811	0.746	1
Slco2a1	0.0548602	-0.307194	0.848	0.632	1
Gm26788	0.0549856	-0.560415	0.614	0.663	1
Gm1043	0.0550337	1.10458	0.641	0.646	1
Gm15910	0.0552476	5.43886	0.302	0.31	1
Csrnp1	0.0557429	-0.309809	0.694	0.68	1
Gm9917	0.0558076	-1.00498	0.471	0.507	1
Capn1	0.0559191	-0.0180198	0.65	0.618	1
Rab20	0.0560063	0.0157512	0.522	0.515	1
H2afz	0.056376	0.0503056	0.889	0.879	1
A730011C13Rik	0.0563826	-0.120883	0.316	0.351	1
Adap2	0.0567457	-2.56898	0.565	0.526	1
Dhrs7b	0.0568104	0.0412726	0.631	0.575	1
Fgf13	0.0569857	0.439321	0.825	0.817	1
Osbpl6	0.0571316	-0.278253	0.231	0.272	1
Tspan8	0.057221	0.172134	0.795	0.73	1
Galnt1	0.0579004	-0.0657324	0.898	0.693	1
Tspo	0.0581128	0.133451	0.97	0.953	1
Klhl3	0.0581627	0.395134	0.754	0.648	1
Garnl3	0.0582445	-0.28567	0.883	0.799	1
Chadl	0.0582754	0.119677	0.326	0.341	1
Cutal	0.0583377	0.0296172	0.9	0.826	1
Prkca	0.0585806	-0.163278	0.65	0.574	1
Scd4	0.0588228	-0.746916	0.47	0.425	1
Hdlbp	0.0590743	0.0991775	0.909	0.719	1
Zfp358	0.0596065	-0.209291	0.611	0.496	1
Snx22	0.0597073	-0.820594	0.557	0.542	1
Lilr4b	0.0601331	0.604352	0.711	0.617	1
Calu	0.0602504	-0.124892	0.654	0.608	1
C1qtnf2	0.0603613	0.847125	0.378	0.487	1
Atp2a1	0.0606498	0.975464	0.456	0.418	1
Tnfsf4	0.0607262	-2.00679	0.2	0.266	1
Ppt1	0.0608679	0.0103656	0.642	0.593	1
Cflar	0.0612157	-0.302251	0.835	0.697	1
Cyyr1	0.0613071	-0.371174	0.65	0.613	1
BC043934	0.0614062	1.29277	0.301	0.326	1
H2-Q6	0.0616325	0.99058	0.652	0.607	1
Trps1	0.0617012	-0.388803	0.726	0.632	1
Snrpd1	0.06199	0.171707	0.723	0.714	1
St8sia4	0.0623559	-0.276684	0.491	0.488	1
Ptpn21	0.062812	-0.463239	0.749	0.64	1
B930036N10Rik	0.0628636	-0.478684	0.595	0.507	1
1700001F09Rik	0.0630679	1.80744	0.612	0.641	1
Eme1	0.0631102	-0.145615	0.389	0.535	1
Nectin3	0.0631565	0.696819	0.703	0.68	1
Calcrl	0.0632251	-1.49484	0.445	0.469	1
Rfk	0.0635492	0.0776155	0.862	0.861	1
Cdkl1	0.0636153	-3.32008	0.832	0.794	1
Cd69	0.0639066	-1.60959	0.474	0.458	1
Gm19589	0.0643831	-0.709292	0.536	0.575	1
Mtm1	0.0645149	0.212541	0.741	0.638	1
Asb11	0.0647054	-1.58497	0.271	0.232	1
Jam3	0.0647444	-1.4878	0.301	0.234	1
Gm44206	0.0649545	1.23246	0.175	0.195	1
Dppa2	0.0650483	-0.340534	0.295	0.385	1
Pde4b	0.0652138	-0.914313	0.665	0.64	1
Ddit4l	0.0652643	1.65797	0.907	0.811	1
Pira2	0.0653373	-0.977806	0.738	0.575	1
Cbx3	0.0653476	0.267691	0.944	0.77	1
Dleu2	0.0656167	-0.600806	0.716	0.596	1
Nkain4	0.0656652	7.47917	0.341	0.304	1
AI427809	0.0656707	1.17071	0.346	0.289	1
Map3k19	0.0657526	1.98881	0.501	0.482	1
Themis2	0.0657759	-0.48464	0.41	0.436	1
Bend4	0.06586	-0.43043	0.908	0.791	1
Gm12185	0.0664736	1.7747	0.537	0.522	1
Col16a1	0.0667355	-2.18837	0.184	0.277	1
Paics	0.0669241	-0.0495266	0.912	0.832	1
Yipf5	0.0670335	-0.257454	0.626	0.674	1
Angpt1	0.0670772	0.705851	0.553	0.515	1
Fam162a	0.0682677	-0.0330538	0.883	0.724	1
Htra1	0.0683007	-0.0951604	0.746	0.643	1
Fcrla	0.0685078	0.509171	0.626	0.596	1
Noct	0.0693257	0.0731346	0.81	0.743	1
Scgb3a1	0.0693354	1.24078	0.608	0.637	1
Izumo1r	0.0693743	-1.42978	0.566	0.581	1
Cd36	0.0694486	0.0864479	0.734	0.7	1
Matk	0.0695538	-0.763077	0.925	0.781	1
Hr	0.0695798	-1.71787	0.71	0.676	1
Icam4	0.0695842	-0.950853	0.578	0.591	1
Tmem255a	0.0699158	1.19115	0.343	0.316	1
Tspan17	0.0700027	-0.0436513	0.621	0.693	1
Spon2	0.0705831	0.895519	0.695	0.697	1
Rbm46	0.0707339	0.915079	0.603	0.617	1
Jaml	0.0708162	-0.909728	0.69	0.62	1
Atf3	0.0708597	-0.260336	0.628	0.704	1
Cd81	0.070997	0.109215	0.785	0.745	1
Slc23a1	0.0715796	1.06053	0.58	0.496	1
Klra8	0.0716616	5.14549	0.066	0.156	1
Ppfibp2	0.071946	0.728207	0.775	0.731	1
Bmp5	0.0719896	0.625224	0.836	0.766	1
Tmem98	0.0724328	0.254295	0.815	0.744	1
Smc4	0.0725042	0.108534	0.731	0.658	1
Epdr1	0.0725203	0.63319	0.537	0.555	1
Gm47941	0.0725453	1.37303	0.213	0.16	1
Gcsam	0.0728579	-1.57084	0.659	0.634	1
9830107B12Rik	0.073037	1.38254	0.19	0.244	1
Picalm	0.0734794	-0.187267	0.687	0.607	1
P2rx7	0.0735058	-0.378447	0.613	0.551	1
Gm26571	0.0739156	-0.814515	0.703	0.679	1
Rnh1	0.0740907	0.186446	0.713	0.716	1
B9d1os	0.0744186	-0.51244	0.501	0.425	1
H3f3aos	0.0746757	1.22373	0.415	0.461	1
4930558J18Rik	0.0747158	-2.33592	0.266	0.252	1
Col3a1	0.0754956	0.485672	0.551	0.489	1
Ccdc152	0.0762183	-0.751495	0.435	0.425	1
Dusp13	0.076371	1.54603	0.177	0.225	1
Sfta2	0.0764327	0.504313	0.73	0.655	1
BC028528	0.0764817	1.19334	0.633	0.619	1
Nxpe5	0.0768158	0.98991	0.587	0.499	1
Retn	0.0770703	0.56734	0.52	0.441	1
Gm30211	0.0771062	-1.79055	0.591	0.578	1
Fam167b	0.0773873	-0.0626504	0.527	0.535	1
Zfp52	0.0773908	-0.708754	0.466	0.483	1
Itga11	0.0775129	0.410463	0.312	0.193	1
Bdkrb1	0.0775784	-0.894763	0.719	0.671	1
Esco2	0.0789801	0.582578	0.307	0.343	1
Hbb-bs	0.0790554	-0.91179	0.927	0.902	1
Naaladl2	0.0790639	1.48046	0.713	0.631	1
Smarcad1	0.079301	-0.163184	0.74	0.671	1
Trem2	0.0793819	0.972194	0.833	0.838	1
AI504432	0.0798387	1.32562	0.739	0.777	1
6330403L08Rik	0.0800752	0.271631	0.643	0.676	1
Sparc	0.0807215	0.233435	0.797	0.642	1
Muc4	0.0807297	1.6449	0.945	0.871	1
Slfn2	0.0807414	-0.0582944	0.683	0.705	1
Plp2	0.0809819	-0.0110629	0.708	0.825	1
Gm48008	0.0810533	-0.518786	0.404	0.506	1
Serpina3n	0.0810964	0.224929	0.823	0.735	1
Gadd45b	0.0811127	0.18434	0.795	0.817	1
Ift172	0.0811772	0.0149081	0.68	0.737	1
Samd11	0.0813073	-2.99609	0.453	0.539	1
Serpinf1	0.0817961	-0.633042	0.705	0.698	1
B3gnt8	0.0819667	-0.700879	0.394	0.463	1
Gpr141b	0.0820869	-2.13091	0.836	0.744	1
Gm47376	0.0831202	2.00343	0.234	0.234	1
Malt1	0.0832237	-0.696074	0.697	0.672	1
Cyp26a1	0.0833976	-0.207043	0.204	0.113	1
Tecr	0.0835108	0.0193404	0.738	0.674	1
Xlr3b	0.0839816	0.129586	0.726	0.566	1
P3h4	0.0841234	0.334779	0.8	0.729	1
Ripk4	0.0846056	0.310383	0.715	0.701	1
Ribc1	0.0861444	-0.190196	0.869	0.807	1
Icam1	0.0862254	0.764655	0.641	0.707	1
Marveld2	0.0862961	1.27553	0.668	0.673	1
Ywhaq	0.0866164	0.153232	0.956	0.922	1
Gstm2	0.0873653	1.15398	0.723	0.673	1
Axin2	0.0874451	0.346234	0.612	0.477	1
Trac	0.0874584	0.327773	0.622	0.675	1
Tuba1b	0.0876492	0.0932241	0.832	0.728	1
Plbd1	0.0877492	0.498285	0.498	0.458	1
Slc15a2	0.0886154	-0.263287	0.922	0.762	1
Phactr4	0.0892886	-0.598648	0.713	0.604	1
Cyp7b1	0.0898434	1.91314	0.546	0.519	1
Blnk	0.0900075	-0.105514	0.561	0.618	1
Sh3bgrl2	0.0903124	-0.0470981	0.673	0.626	1
Zan	0.0907966	-0.729033	0.296	0.381	1
AI854703	0.0913165	1.19953	0.409	0.48	1
Itga6	0.0917289	-0.188728	0.72	0.739	1
Grhl2	0.0920352	0.281138	0.734	0.589	1
Derl3	0.0920371	0.553788	0.384	0.406	1
Fubp1	0.0923833	-0.12243	0.843	0.64	1
A630023P12Rik	0.0924423	-2.59557	0.652	0.668	1
Gm26771	0.0926314	-1.77513	0.306	0.217	1
Ppp2r5b	0.0927765	-0.0191901	0.718	0.657	1
Gm13381	0.0928917	-1.49724	0.415	0.414	1
BE692007	0.0929431	-0.942815	0.833	0.779	1
Pcsk5	0.0929588	0.708152	0.57	0.647	1
F2r	0.0939482	-0.0126549	0.756	0.668	1
Rgs1	0.0945491	0.557074	0.463	0.398	1
Colec12	0.0945786	1.53662	0.764	0.722	1
Lrrn3	0.0947192	0.151814	0.445	0.408	1
Dand5	0.0947533	-0.118513	0.573	0.512	1
Hbq1b	0.0952991	3.14224	0.057	0.159	1
Tnfrsf1b	0.0955609	0.0403378	0.622	0.65	1
Ppp1r1b	0.0964189	0.885597	0.549	0.712	1
Ugcg	0.0968801	-0.261267	0.887	0.879	1
Tnfsf14	0.096944	-0.304181	0.544	0.494	1
Sp6	0.0988815	-1.03883	0.413	0.391	1
Actn4	0.098945	-0.148162	0.862	0.721	1
Gpr4	0.0991231	0.439834	0.479	0.404	1
Gm13523	0.0994161	0.0149214	0.316	0.471	1
Serpinb1b	0.0997273	1.30451	0.545	0.48	1
Ccl8	0.0998858	0.330243	0.399	0.484	1
Flvcr2	0.100551	1.21716	0.341	0.397	1
Akr1a1	0.101574	0.112439	0.847	0.823	1
Rora	0.102621	-0.637527	0.434	0.532	1
Cxcl14	0.102837	-1.04283	0.583	0.552	1
Tbc1d8b	0.103032	-0.759912	0.672	0.541	1
Tmem176a	0.103658	-0.092333	0.874	0.859	1
Il18	0.103934	1.08303	0.812	0.747	1
F630028O10Rik	0.104015	0.432286	0.754	0.739	1
Gm42912	0.104107	-0.794995	0.164	0.117	1
Fzd5	0.104136	0.290604	0.791	0.704	1
Txn1	0.104164	0.177721	0.917	0.915	1
Bcl11a	0.104792	-0.46774	0.547	0.522	1
Golga3	0.105005	-0.336407	0.757	0.697	1
Trgv2	0.105101	-0.635596	0.535	0.563	1
Nr4a3	0.105417	0.14708	0.342	0.46	1
Qpct	0.106087	-1.03083	0.636	0.55	1
Saa2	0.106165	0.718408	0.197	0.167	1
Cct6a	0.106439	0.297586	0.858	0.745	1
Gm17767	0.10654	2.7827	0.316	0.405	1
BC018473	0.107171	-0.505296	0.451	0.416	1
Gm32255	0.107444	0.870446	0.141	0.173	1
Btg3	0.10814	0.121773	0.622	0.593	1
Acacb	0.108565	0.430505	0.609	0.595	1
Ostc	0.10931	0.161678	0.787	0.76	1
Sptbn1	0.10993	-0.184086	0.859	0.792	1
Cbr2	0.110632	2.68697	0.486	0.52	1
Nck2	0.110996	-0.23133	0.774	0.685	1
Prx	0.111062	-1.15267	0.677	0.621	1
Ipcef1	0.111117	-1.4436	0.665	0.642	1
Ctsh	0.111279	0.216449	0.83	0.809	1
Mamdc2	0.111297	-0.986952	0.305	0.227	1
Plec	0.111369	0.0443742	0.699	0.693	1
Tfdp1	0.11154	0.311578	0.75	0.778	1
Il13ra1	0.112021	-0.461077	0.739	0.666	1
Itga9	0.112325	0.218044	0.899	0.819	1
1700112J16Rik	0.112501	0.255324	0.374	0.386	1
Esyt3	0.112994	0.954887	0.139	0.083	1
Slc6a19	0.113479	-1.00584	0.954	0.844	1
Erich2	0.113943	4.31134	0.626	0.731	1
Mefv	0.114128	0.293354	0.556	0.552	1
Cavin1	0.114264	0.114798	0.777	0.725	1
Acot1	0.114306	1.13914	0.794	0.766	1
Skap2	0.11468	0.0853359	0.7	0.679	1
Scarf1	0.115394	0.537089	0.265	0.285	1
Fcrl5	0.11552	2.40095	0.659	0.568	1
Prxl2b	0.11596	-1.02059	0.698	0.603	1
Edn2	0.116197	0.0425512	0.729	0.726	1
Klra1	0.116377	-0.720294	0.443	0.351	1
4833422C13Rik	0.117386	-0.609588	0.873	0.716	1
Egr3	0.117595	-1.14221	0.631	0.613	1
Aurka	0.118646	0.824167	0.363	0.369	1
Olfr433	0.118704	1.03998	0.417	0.402	1
Mkrn1	0.120548	0.136774	0.632	0.611	1
Rab11fip4os1	0.12059	1.07143	0.456	0.468	1
Nxpe2	0.122702	0.427027	0.435	0.518	1
Iqgap1	0.123096	-0.236084	0.736	0.709	1
Ubqln1	0.123327	0.232299	0.715	0.692	1
Crip1	0.123903	0.31335	0.779	0.885	1
Fam216a	0.123948	-0.122074	0.652	0.642	1
Ccl22	0.124211	-0.71499	0.764	0.783	1
Tpcn2	0.124703	-0.290718	0.725	0.678	1
Echs1	0.124922	-0.0605121	0.657	0.591	1
Lrrn2	0.125413	-0.225699	0.311	0.333	1
Cdc20	0.125929	0.899161	0.507	0.519	1
Rrbp1	0.125942	0.145441	0.951	0.783	1
Gm49662	0.126105	-1.29808	0.739	0.73	1
Vat1	0.126268	-0.199031	0.743	0.67	1
Lgals7	0.126418	1.41175	0.771	0.672	1
Tmem30c	0.126488	-0.156651	0.603	0.506	1
Rbp1	0.126691	1.08222	0.705	0.62	1
Map2	0.128176	-0.382152	0.294	0.301	1
Gm41611	0.128779	1.39684	0.659	0.613	1
Prcp	0.128906	0.211452	0.716	0.718	1
Abra	0.129424	2.03728	0.612	0.62	1
Emp1	0.129653	-0.249484	0.82	0.717	1
Nrip1	0.130261	-0.280132	0.918	0.728	1
Fxyd7	0.130712	-1.58694	0.481	0.488	1
Hacd4	0.131069	2.28033	0.739	0.801	1
Tank	0.131192	-0.381383	0.604	0.583	1
Gpc6	0.131588	2.29125	0.566	0.631	1
Plekhg1	0.132249	-2.17563	0.749	0.665	1
C530008M17Rik	0.133007	-0.337436	0.56	0.489	1
Pls1	0.134548	0.523867	0.638	0.708	1
Stmn1	0.135143	0.119681	0.729	0.708	1
Sema3f	0.135282	-0.336267	0.637	0.55	1
Esd	0.136385	0.156499	0.843	0.822	1
Slc37a2	0.136805	1.83249	0.555	0.638	1
Gm43936	0.136907	-2.19251	0.228	0.243	1
Gm4841	0.138168	1.18201	0.495	0.415	1
Chmp4c	0.138455	0.153161	0.622	0.674	1
Acsl5	0.139003	-0.0304273	0.66	0.639	1
B230369F24Rik	0.139324	-0.45701	0.725	0.712	1
Tmem82	0.139929	-2.58102	0.276	0.364	1
Ccdc180	0.140262	-2.15743	0.453	0.475	1
Plin3	0.140265	0.245702	0.791	0.818	1
Nme1	0.141166	0.134983	0.85	0.805	1
Dnah2	0.141876	0.997088	0.689	0.668	1
Nppb	0.141897	0.148557	0.9	0.844	1
Tmod2	0.142861	-0.108345	0.281	0.229	1
Anxa3	0.143016	0.165498	0.852	0.776	1
B3galt5	0.143637	-1.71621	0.387	0.381	1
Zfp78	0.144165	0.641104	0.464	0.479	1
Hes1	0.144343	-0.267112	0.658	0.602	1
Rec8	0.144998	0.133073	0.52	0.566	1
Gimap9	0.145648	0.224816	0.573	0.467	1
Dars	0.14624	-0.15142	0.687	0.656	1
Cib2	0.146299	-2.55692	0.683	0.699	1
Abca3	0.146621	-0.145253	0.869	0.728	1
Onecut2	0.146762	-0.384187	0.779	0.627	1
Smoc1	0.146869	0.439407	0.831	0.78	1
Slc25a1	0.147448	-0.158826	0.57	0.591	1
Dst	0.148248	-0.259572	0.867	0.712	1
Gpr171	0.148313	-0.00684258	0.576	0.528	1
Saa3	0.149588	-0.068121	0.944	0.834	1
Map4k4	0.149651	-0.12379	0.852	0.649	1
Atp7b	0.150099	4.10698	0.262	0.323	1
Pnkd	0.150425	0.0852293	0.644	0.644	1
A930033M14Rik	0.150443	-0.370217	0.744	0.691	1
Macf1	0.150816	-0.226217	0.796	0.619	1
Creg2	0.151294	-0.738098	0.664	0.586	1
Vkorc1	0.151779	-0.527383	0.545	0.515	1
Ptpn6	0.151868	-0.111753	0.724	0.759	1
Cav2	0.15204	0.0871903	0.791	0.863	1
Slc25a17	0.152248	0.166946	0.867	0.802	1
Atp6v0d1	0.152305	0.137293	0.663	0.645	1
Ctsz	0.152558	-0.208284	0.725	0.71	1
Fech	0.152901	0.113046	0.59	0.628	1
Ikzf3	0.153313	-2.02042	0.466	0.54	1
Cox4i2	0.153873	0.211691	0.469	0.485	1
Inmt	0.153942	1.49811	0.32	0.293	1
Gm34455	0.15407	-0.593967	0.663	0.622	1
Pcsk1	0.155217	2.05392	0.366	0.311	1
Serpinh1	0.155993	-0.0689221	0.689	0.626	1
Hmgn3	0.15649	0.349628	0.743	0.808	1
Id1	0.156498	0.177964	0.76	0.704	1
Pknox2	0.156811	0.604818	0.654	0.615	1
Ltbp4	0.156882	-0.936315	0.572	0.554	1
Ppbp	0.157102	-0.720735	0.786	0.71	1
M6pr	0.157339	-0.611185	0.628	0.662	1
Hist4h4	0.158776	-0.453759	0.833	0.792	1
Tmem173	0.158987	0.353215	0.529	0.593	1
Olfr655	0.159516	2.65325	0.384	0.461	1
Prpf19	0.160339	0.0828973	0.802	0.801	1
Mapk3	0.160464	0.0587019	0.842	0.795	1
Slc16a4	0.160582	0.789028	0.322	0.428	1
Trpm2	0.161816	0.109046	0.775	0.632	1
Upk1b	0.161989	6.81279	0.71	0.681	1
Rnf150	0.163087	0.139557	0.454	0.498	1
Arhgap44	0.163546	1.30871	0.43	0.483	1
Igdcc4	0.164013	-1.07103	0.612	0.685	1
Cblc	0.164602	0.503401	0.761	0.75	1
Slc24a4	0.165361	0.578	0.714	0.717	1
Nisch	0.165683	-0.076644	0.701	0.657	1
Rcbtb2	0.165687	0.157384	0.699	0.707	1
Dzank1	0.165792	-0.390512	0.495	0.493	1
Tox3	0.165882	0.945653	0.789	0.695	1
1700122E12Rik	0.166694	0.103043	0.545	0.583	1
Vegfa	0.167934	-0.278911	0.718	0.575	1
Igsf10	0.16808	-0.432211	0.597	0.603	1
Raver2	0.16938	-0.236788	0.918	0.79	1
Myl9	0.169917	0.541602	0.409	0.49	1
Scn1b	0.170191	0.871097	0.501	0.52	1
Akr1b3	0.171272	-0.0530758	0.699	0.629	1
Dnajb2	0.171433	0.0518055	0.617	0.607	1
Hoxa4	0.171487	2.36431	0.473	0.435	1
Cxcl16	0.171692	0.153192	0.72	0.771	1
Tmem176b	0.171699	-0.187237	0.815	0.796	1
Capn2	0.17301	-0.152248	0.872	0.709	1
Cmya5	0.174826	-0.328386	0.193	0.238	1
Id3	0.175309	0.131139	0.74	0.715	1
Atp6v1g1	0.175548	0.14942	0.835	0.839	1
Prdx5	0.176155	0.110443	0.929	0.814	1
Ftl1	0.176658	-0.0498219	0.974	0.989	1
Tppp3	0.177659	0.812186	0.506	0.569	1
Smoc2	0.177937	0.691343	0.236	0.128	1
Gbp4	0.178029	-1.03709	0.495	0.561	1
Pdia3	0.178603	0.079867	0.826	0.764	1
Il21r	0.179012	0.689802	0.461	0.501	1
Igsf6	0.179346	0.00139188	0.447	0.494	1
Hspa2	0.179539	-0.095857	0.613	0.604	1
Krt79	0.181056	1.68997	0.153	0.21	1
Pvrig	0.181602	0.566788	0.226	0.121	1
Impg2	0.182845	0.569024	0.59	0.566	1
Etv6	0.183419	-0.424624	0.879	0.71	1
Ly86	0.183813	0.614683	0.408	0.449	1
Grn	0.18403	-0.224725	0.725	0.637	1
Arhgap28	0.184222	5.26748	0.448	0.445	1
Cox6b2	0.184358	0.372042	0.577	0.525	1
Rarres1	0.184893	0.55593	0.966	0.868	1
Nudc	0.18536	0.162387	0.709	0.703	1
Treml1	0.185432	-1.72722	0.606	0.494	1
Gm36486	0.185507	-3.20547	0.445	0.49	1
Il23a	0.185814	-0.124535	0.447	0.464	1
Swi5	0.185941	0.163626	0.929	0.852	1
Plekha6	0.186213	0.235384	0.684	0.651	1
4930417O13Rik	0.187059	-1.05942	0.527	0.422	1
Ttc39a	0.188915	0.590149	0.806	0.664	1
Vsir	0.189358	-0.640699	0.469	0.487	1
Hormad2	0.189762	0.715365	0.292	0.396	1
Ldhb	0.190057	1.98801	0.858	0.852	1
Adcy3	0.190406	-0.342532	0.879	0.8	1
Hist1h1a	0.190606	0.597774	0.442	0.558	1
Myh11	0.190884	-1.65681	0.413	0.54	1
Xlr	0.190974	2.19238	0.642	0.547	1
Tm6sf2	0.191577	0.413004	0.542	0.602	1
Trim16	0.192195	0.0612481	0.45	0.484	1
Tmem14c	0.193328	0.241666	0.756	0.795	1
Rala	0.194187	0.141381	0.877	0.834	1
AC168977.1	0.194429	0.763321	0.695	0.622	1
Il31ra	0.194431	1.78949	0.516	0.457	1
Socs3	0.195179	0.206229	0.551	0.51	1
Naa50	0.195427	0.114703	0.73	0.7	1
Chp1	0.196217	-0.0110683	0.719	0.7	1
Npr3	0.196741	-0.63756	0.478	0.476	1
Gde1	0.196827	0.121835	0.611	0.72	1
Arhgef15	0.197116	-0.131811	0.471	0.414	1
4930506C21Rik	0.197147	0.0579184	0.578	0.637	1
Cfp	0.197743	0.094746	0.552	0.631	1
Atoh8	0.197747	0.548072	0.496	0.473	1
Crb3	0.197957	0.937998	0.667	0.722	1
Xcl1	0.198022	-2.08603	0.577	0.536	1
Wdr95	0.198393	-1.17047	0.647	0.621	1
Shcbp1	0.19882	-0.341238	0.644	0.625	1
Slc16a10	0.200259	0.0217095	0.697	0.665	1
Cluap1	0.200387	-0.318795	0.606	0.626	1
Faxc	0.200396	2.24173	0.136	0.158	1
Nnat	0.200768	-1.11459	0.424	0.474	1
Prph	0.201313	0.761205	0.432	0.513	1
Col14a1	0.201718	1.37487	0.521	0.526	1
Gm7008	0.201888	0.754312	0.48	0.424	1
Gbp7	0.202075	0.0915305	0.423	0.407	1
Lonp1	0.202487	0.118934	0.593	0.542	1
Gm16230	0.202525	0.24	0.621	0.676	1
Gm19951	0.202853	0.349388	0.692	0.577	1
Myb	0.203175	-0.433122	0.618	0.523	1
Dynlt3	0.203687	0.0290687	0.933	0.849	1
Ddr1	0.204173	-0.507604	0.716	0.65	1
2600006K01Rik	0.20421	1.18239	0.641	0.623	1
Ltbp3	0.204311	-0.0262947	0.771	0.683	1
Plaat3	0.205104	0.110505	0.425	0.446	1
Nlgn3	0.205193	-1.89332	0.251	0.264	1
Klf4	0.205626	-0.431065	0.744	0.623	1
Fermt3	0.206192	0.628004	0.557	0.509	1
Tpi1	0.206773	0.127041	0.955	0.863	1
Pvr	0.20748	-0.40741	0.515	0.519	1
Sulf1	0.207576	-1.89456	0.797	0.729	1
Lag3	0.207886	0.622772	0.826	0.687	1
Uap1	0.20789	-0.194909	0.545	0.577	1
Dlc1	0.20829	-0.273512	0.764	0.685	1
Klrb1c	0.208318	-1.57753	0.123	0.142	1
Tcea3	0.208439	1.17416	0.414	0.523	1
Gm2682	0.208909	0.55277	0.697	0.724	1
Prr5l	0.209205	0.663355	0.537	0.538	1
Arap2	0.209211	0.0598523	0.779	0.76	1
Ceacam10	0.210185	-0.847353	0.23	0.292	1
Flrt2	0.212572	2.66461	0.491	0.572	1
Nebl	0.21304	0.580267	0.883	0.789	1
Itm2c	0.214057	-0.0132035	0.587	0.608	1
Dapp1	0.214177	0.13779	0.582	0.561	1
Spp1	0.214397	-0.0460771	0.9	0.908	1
Tubb5	0.216828	-0.0416436	0.939	0.873	1
Gprin3	0.217406	-1.07773	0.577	0.525	1
Dbi	0.218402	0.111131	0.892	0.874	1
Hhipl1	0.218905	-1.47448	0.6	0.614	1
Alcam	0.219298	-0.145817	0.827	0.739	1
Rnd1	0.219731	0.820099	0.568	0.559	1
Fam171b	0.220629	0.819827	0.233	0.321	1
Phgdh	0.220668	0.0547613	0.919	0.869	1
Bex1	0.220932	2.43607	0.6	0.571	1
Adipor2	0.221143	-0.216589	0.689	0.668	1
Rgs18	0.221308	-0.915162	0.689	0.634	1
Cpne8	0.221643	-0.656881	0.822	0.757	1
Car2	0.221749	0.581564	0.718	0.856	1
Hsbp1l1	0.223045	1.31002	0.133	0.176	1
Mmp23	0.223959	2.06125	0.842	0.734	1
Stxbp6	0.22457	3.04226	0.79	0.696	1
Plekhm3	0.224823	-0.0463115	0.603	0.58	1
Mbd1	0.22538	-0.665277	0.553	0.525	1
Arhgap24	0.225933	1.51214	0.394	0.417	1
Dpep2	0.225959	-0.164346	0.796	0.708	1
Nrp1	0.226906	-0.885315	0.711	0.663	1
Stx7	0.227197	-0.0611108	0.715	0.773	1
Dram1	0.227815	1.45926	0.8	0.739	1
Ifitm3	0.227965	-0.0764991	0.81	0.775	1
Grifin	0.22798	4.63826	0.08	0.106	1
Kynu	0.228192	-0.872793	0.525	0.538	1
Mfsd2a	0.228229	0.619191	0.43	0.479	1
Cpn1	0.228287	2.14311	0.352	0.342	1
Ednrb	0.229003	0.81109	0.256	0.38	1
C78859	0.229153	-2.91184	0.733	0.702	1
Tfap2a	0.229988	-0.0202554	0.485	0.402	1
Ifit3	0.230267	-0.51354	0.384	0.439	1
Elovl1	0.230752	0.197006	0.704	0.659	1
Kctd15	0.233328	1.54292	0.684	0.739	1
Melk	0.233783	-0.00749978	0.368	0.385	1
Fcgr2b	0.234454	0.28297	0.541	0.527	1
Scp2	0.236678	0.550819	0.698	0.791	1
Phf11d	0.237027	1.18536	0.896	0.768	1
Ccn2	0.237835	-0.324396	0.648	0.737	1
Pecam1	0.239074	0.654157	0.443	0.535	1
Kremen2	0.239207	1.50989	0.644	0.632	1
Gm13546	0.239353	3.29381	0.376	0.401	1
Il10	0.239395	-0.0598935	0.46	0.404	1
Ecm1	0.239635	-0.125033	0.801	0.68	1
Igfbp5	0.239982	4.74673	0.679	0.637	1
Pdgfd	0.240031	1.26095	0.147	0.191	1
Inpp5a	0.241152	0.319812	0.484	0.499	1
Gm50218	0.242275	0.699277	0.292	0.339	1
Tgfbr3	0.242397	-2.15424	0.236	0.323	1
Cd44	0.242594	0.0310388	0.847	0.806	1
Phlda2	0.243217	-0.0471802	0.751	0.68	1
C630043F03Rik	0.244123	0.130504	0.703	0.676	1
Gpr180	0.245168	-0.594078	0.602	0.576	1
Pgam1	0.245387	0.0770411	0.924	0.869	1
Gm40932	0.246378	0.976471	0.407	0.391	1
Triqk	0.246447	1.60277	0.465	0.448	1
Crabp2	0.246598	0.140605	0.448	0.434	1
BC016579	0.24737	1.88196	0.183	0.288	1
Pgr	0.248168	1.19121	0.254	0.177	1
Cyp2u1	0.248847	-1.34794	0.332	0.414	1
Gm42418	0.249747	0.166311	1	1	1
Crispld2	0.250174	2.66801	0.694	0.626	1
Ugdh	0.251283	-0.0400685	0.917	0.767	1
Cd28	0.251373	-2.11509	0.49	0.508	1
Osgin2	0.25171	0.319109	0.588	0.547	1
Slc23a3	0.251807	-0.677554	0.5	0.479	1
Mrpl9	0.251966	0.166746	0.726	0.7	1
Krtcap3	0.252381	0.825326	0.623	0.641	1
Gpr155	0.252907	-1.23869	0.459	0.513	1
Lcp2	0.253191	0.208683	0.568	0.58	1
Zbtb32	0.253401	-0.116503	0.775	0.648	1
Lrba	0.254239	0.116801	0.699	0.788	1
Tagln2	0.254588	0.0897509	0.92	0.899	1
Fgr	0.25587	-0.188983	0.369	0.357	1
Myct1	0.25685	-0.773439	0.566	0.537	1
Cd63	0.257472	-0.0493557	0.868	0.866	1
Arl6ip1	0.257588	0.150577	0.643	0.683	1
Plxdc2	0.257599	0.848581	0.53	0.572	1
Hp	0.257698	0.100804	0.74	0.768	1
Vsig1	0.257981	1.7672	0.507	0.542	1
Rian	0.258842	0.438685	0.52	0.519	1
Esm1	0.259047	-0.855645	0.695	0.705	1
Gm26692	0.259527	4.24287	0.22	0.305	1
Muc5b	0.259935	0.0851795	0.576	0.528	1
Gm36723	0.260735	1.3901	0.157	0.184	1
Draxin	0.261059	-0.939652	0.374	0.431	1
Arsi	0.261264	0.766501	0.6	0.548	1
Tceal8	0.261375	-0.0173164	0.744	0.747	1
Arhgap17	0.263276	-0.261379	0.59	0.595	1
Atp6ap1	0.263625	-0.0589234	0.672	0.682	1
Aldh1a7	0.263894	1.67329	0.745	0.735	1
P2ry13	0.26424	0.655953	0.731	0.684	1
Lrp4	0.264625	1.01184	0.868	0.777	1
Ifi209	0.26517	-1.20219	0.551	0.586	1
Spc24	0.266397	0.136971	0.393	0.433	1
Bend5	0.267654	2.69019	0.908	0.787	1
L3hypdh	0.268291	0.0558123	0.736	0.765	1
St14	0.268706	1.47815	0.887	0.842	1
Aldh1a1	0.268889	1.06719	0.746	0.785	1
Mpeg1	0.269014	0.0941658	0.517	0.582	1
Shank1	0.270183	0.211675	0.932	0.826	1
Csf2	0.270383	0.248096	0.499	0.556	1
Slfn5	0.270619	-0.903898	0.684	0.622	1
4833408A19Rik	0.271604	0.246196	0.407	0.375	1
Mpp1	0.272074	0.4824	0.572	0.692	1
Ctsl	0.272846	0.10279	0.791	0.773	1
F7	0.273188	1.08014	0.765	0.765	1
Kif2c	0.274302	0.0170942	0.775	0.782	1
Zeb2os	0.274657	-0.423591	0.55	0.543	1
Slc38a2	0.274731	-0.184665	0.72	0.726	1
Tlr12	0.276024	-1.50849	0.356	0.381	1
Inpp5d	0.276376	1.51128	0.609	0.636	1
Acvrl1	0.277151	-0.270027	0.479	0.504	1
Ldb2	0.277352	0.387404	0.787	0.744	1
Wdr19	0.277454	-0.24287	0.567	0.552	1
Sec16b	0.278858	0.380689	0.637	0.609	1
Gad1	0.279839	3.14597	0.25	0.32	1
Zfp991	0.280225	1.32874	0.45	0.466	1
Apoc2	0.280939	0.603151	0.792	0.843	1
Klf6	0.281296	-0.132907	0.771	0.654	1
Rab9	0.286141	0.26383	0.719	0.787	1
Ppic	0.286612	0.0439271	0.794	0.745	1
Trf	0.287027	-0.122931	0.871	0.857	1
Igtp	0.287109	0.78745	0.335	0.336	1
Apol9a	0.287467	0.280404	0.73	0.774	1
Itgam	0.288022	0.369093	0.306	0.333	1
Dact1	0.289057	0.704608	0.481	0.492	1
Gbp6	0.289651	0.242385	0.429	0.408	1
Siglece	0.290677	-0.453105	0.695	0.559	1
Eps8l2	0.290767	0.549016	0.708	0.776	1
Eva1b	0.291358	-0.205226	0.591	0.56	1
Irs3	0.291772	0.449566	0.499	0.506	1
Tcf21	0.292954	1.25166	0.699	0.636	1
Clu	0.293121	0.14848	0.927	0.928	1
Cd274	0.293142	-1.0133	0.439	0.526	1
Card11	0.293581	-0.159813	0.483	0.435	1
Shroom3	0.293638	0.594722	0.499	0.519	1
Sgce	0.294052	2.73798	0.478	0.525	1
Gstm1	0.295077	0.676972	0.761	0.844	1
Atp6v0d2	0.295396	0.417681	0.825	0.803	1
Slit2	0.295624	-0.0975868	0.756	0.691	1
Ccr10	0.296952	1.87108	0.201	0.19	1
Fam110b	0.297044	1.18763	0.303	0.441	1
Chd3	0.29734	-0.00363214	0.912	0.716	1
Popdc2	0.297729	3.03264	0.459	0.521	1
Iigp1	0.29971	0.894511	0.657	0.637	1
Myo6	0.300297	0.479776	0.646	0.713	1
Nfat5	0.301459	-0.286852	0.883	0.663	1
Lysmd2	0.302502	0.481668	0.642	0.662	1
Lrrc14b	0.303701	-0.0928817	0.353	0.445	1
Hspb2	0.303981	0.409798	0.522	0.55	1
Vmn2r95	0.30427	0.0256858	0.76	0.739	1
P3h2	0.305057	0.543425	0.525	0.571	1
Rab39	0.305393	4.25323	0.231	0.297	1
Cpt1c	0.305395	-0.964721	0.43	0.493	1
Fkbp2	0.30559	0.156762	0.649	0.679	1
Fcer2a	0.305957	0.496138	0.675	0.692	1
Upb1	0.306041	0.544478	0.799	0.707	1
Slpi	0.307729	2.34381	0.488	0.567	1
Spry4	0.308922	-0.100512	0.578	0.541	1
Klf9	0.309398	-0.520639	0.84	0.653	1
Mfap3l	0.309791	-0.843481	0.883	0.748	1
Ppp1r9a	0.309894	0.455161	0.238	0.286	1
Sfr1	0.311212	0.15338	0.935	0.8	1
Pcp4l1	0.311404	0.899139	0.699	0.65	1
Dock10	0.311687	-0.359129	0.73	0.782	1
A630001O12Rik	0.31484	-1.70159	0.505	0.523	1
mt-Atp8	0.315532	-0.172377	0.744	0.705	1
Urah	0.316922	-0.321587	0.617	0.749	1
Ppp1r14c	0.317092	0.545241	0.361	0.435	1
Cass4	0.317927	0.548163	0.618	0.621	1
Mtch1	0.31818	-0.0584731	0.749	0.727	1
Mest	0.319049	1.11544	0.662	0.724	1
Sdf2l1	0.319583	0.0339354	0.603	0.677	1
Olfm1	0.320676	-0.683021	0.811	0.843	1
1200007C13Rik	0.321625	-0.460166	0.547	0.622	1
Wdr74	0.321872	-0.00222477	0.672	0.627	1
Mgat4a	0.321917	-0.10023	0.772	0.738	1
Pygo1	0.322597	3.51501	0.879	0.795	1
Marc2	0.323446	-0.177003	0.709	0.694	1
Pdlim4	0.325027	0.193966	0.71	0.671	1
C1qtnf6	0.325552	-0.588839	0.755	0.749	1
Marveld1	0.326076	-0.184698	0.662	0.743	1
4930524O07Rik	0.326251	-0.371586	0.639	0.679	1
Fxn	0.327081	0.254228	0.6	0.637	1
Gm12737	0.327933	0.129178	0.683	0.744	1
4930581F22Rik	0.328069	-0.740823	0.726	0.724	1
Acta2	0.328301	0.325409	0.72	0.713	1
AU020206	0.328769	-0.314065	0.639	0.618	1
Unc119	0.329435	0.379791	0.597	0.63	1
Pde1a	0.329578	0.836269	0.718	0.672	1
Alox12	0.330403	-0.906855	0.799	0.742	1
Snx7	0.331609	1.15912	0.611	0.67	1
Tkt	0.33202	0.0482738	0.924	0.857	1
Htr6	0.332356	1.3834	0.257	0.262	1
Gm6377	0.333395	-0.854542	0.476	0.455	1
Il24	0.333817	-0.297331	0.318	0.374	1
Lix1l	0.334731	0.0938879	0.714	0.712	1
Sox9	0.335447	-0.160862	0.698	0.658	1
Xdh	0.33608	-0.480655	0.643	0.593	1
Il1b	0.336148	-0.236205	0.693	0.705	1
Vrk1	0.336335	0.445337	0.683	0.751	1
Gm9733	0.337239	2.87725	0.534	0.455	1
Kit	0.338221	-0.742387	0.536	0.602	1
Mpped2	0.338417	1.18683	0.402	0.328	1
Mef2c	0.339297	0.169135	0.724	0.679	1
Litaf	0.339701	0.0854104	0.561	0.589	1
Tifab	0.340186	-0.593723	0.623	0.526	1
Prkg1	0.340519	2.42829	0.313	0.386	1
Sox5	0.340705	-0.620317	0.359	0.346	1
Atxn10	0.342577	0.0670361	0.857	0.854	1
Arc	0.344165	-0.188125	0.74	0.787	1
Hgf	0.344345	1.55386	0.841	0.71	1
Tmem106a	0.344562	0.0192891	0.511	0.586	1
AC132307.1	0.344797	-0.730652	0.429	0.369	1
Gm38004	0.34556	-0.178358	0.26	0.297	1
Gm34084	0.346424	0.633075	0.652	0.694	1
Selenof	0.346688	0.0752836	0.859	0.934	1
Gclm	0.347507	0.137773	0.598	0.635	1
Tcrg-C4	0.348321	0.617707	0.494	0.435	1
H1f0	0.348792	-0.152683	0.726	0.685	1
Scn3b	0.348887	0.224652	0.595	0.523	1
Tlr5	0.349936	0.832844	0.308	0.243	1
Hba-a1	0.350321	-0.780651	0.729	0.807	1
Gm19585	0.350909	-1.99291	0.525	0.455	1
Gm16701	0.351227	0.119319	0.316	0.413	1
Gprasp2	0.351476	-1.28491	0.496	0.49	1
1810010H24Rik	0.352287	0.985811	0.776	0.67	1
Ifitm1	0.355493	0.0392798	0.799	0.722	1
Dnmt3aos	0.355554	-0.414985	0.311	0.368	1
Anks1b	0.357459	-0.017501	0.516	0.543	1
Tm4sf5	0.36063	1.85834	0.914	0.827	1
4833411C07Rik	0.360701	1.35651	0.197	0.267	1
5830444B04Rik	0.362405	3.3138	0.429	0.362	1
Fkbp7	0.362509	-0.348786	0.827	0.679	1
Scg2	0.363479	0.113243	0.738	0.779	1
Snx18	0.363634	0.0629289	0.667	0.713	1
Il17rb	0.364145	0.817632	0.362	0.528	1
Ppp3ca	0.367015	-0.195364	0.907	0.701	1
Srpx	0.369104	0.659577	0.458	0.471	1
Pcdh12	0.369827	0.993628	0.397	0.415	1
Fads3	0.371827	-0.0621625	0.637	0.646	1
B230118H07Rik	0.372901	0.756136	0.555	0.562	1
Jag2	0.374924	0.506288	0.43	0.447	1
Asprv1	0.37577	-1.09272	0.597	0.599	1
Stac	0.375832	-0.386353	0.287	0.358	1
Pard3b	0.376067	-0.681113	0.847	0.842	1
Man1c1	0.376231	-1.39423	0.703	0.717	1
Clec4a2	0.376702	0.45805	0.884	0.829	1
H2-Eb2	0.377202	-0.551524	0.654	0.577	1
Cd160	0.378095	0.699651	0.424	0.478	1
Egfl6	0.379164	0.286844	0.444	0.449	1
Cmah	0.379815	0.796377	0.493	0.531	1
Rnf180	0.380153	-0.979672	0.81	0.705	1
Atpaf2	0.380835	0.486956	0.624	0.617	1
Lamp1	0.380866	0.0196384	0.833	0.766	1
Scn3a	0.382278	0.885144	0.419	0.478	1
Ltb	0.382282	-0.0957203	0.415	0.473	1
Ahnak	0.383289	0.0635331	0.884	0.887	1
Camsap3	0.385306	0.19299	0.576	0.492	1
Praf2	0.385315	-0.0542573	0.66	0.695	1
Itga8	0.385997	0.311903	0.368	0.257	1
Cd14	0.386756	0.265108	0.714	0.773	1
Aldh2	0.386904	0.143231	0.881	0.85	1
Asah1	0.388375	-0.158222	0.803	0.783	1
Nuf2	0.389663	-0.0285683	0.547	0.526	1
Vim	0.389789	0.0280609	0.944	0.954	1
Cd9	0.392152	0.00132648	0.877	0.787	1
Tmem26	0.392633	-0.94772	0.29	0.232	1
Hspa5	0.392828	-0.02101	0.715	0.742	1
Epha1	0.394932	1.20774	0.614	0.541	1
Mmp9	0.395568	-0.164433	0.701	0.554	1
Tacstd2	0.395653	-0.12711	0.392	0.454	1
Pou2f2	0.396129	0.236288	0.806	0.751	1
Slc2a3	0.39715	0.302714	0.772	0.645	1
Crem	0.39733	0.0860272	0.563	0.531	1
Apobec3	0.397915	-0.135902	0.769	0.729	1
Myh10	0.400655	2.11146	0.873	0.746	1
Mex3d	0.401422	0.151928	0.639	0.59	1
Rtkn2	0.401732	1.37937	0.45	0.547	1
1700102P08Rik	0.401922	2.28924	0.157	0.231	1
Reep5	0.403556	0.0948372	0.728	0.797	1
Cd226	0.404024	0.986446	0.647	0.537	1
Sirpa	0.405051	0.180582	0.632	0.655	1
Klrb1f	0.406401	0.284979	0.575	0.493	1
Ifitm2	0.407317	0.0781803	0.873	0.835	1
Tmem202	0.407578	0.306293	0.397	0.388	1
Fam49a	0.408324	1.52904	0.822	0.742	1
4732419C18Rik	0.408469	1.15095	0.198	0.293	1
Scube2	0.408619	1.24663	0.311	0.328	1
Egr1	0.410827	-0.033748	0.573	0.577	1
Ccdc12	0.411413	0.108664	0.749	0.744	1
Mmp15	0.411438	0.488136	0.597	0.602	1
Nlrx1	0.411721	0.185098	0.79	0.699	1
Lpp	0.412	-0.222425	0.68	0.608	1
Ankrd33b	0.41385	0.552206	0.595	0.523	1
Gm31814	0.414781	0.117093	0.841	0.706	1
Gm28068	0.414963	2.21628	0.199	0.115	1
2810468N07Rik	0.415709	1.46305	0.195	0.179	1
Hoxa3	0.415924	3.44141	0.307	0.242	1
Piezo2	0.416159	2.02593	0.638	0.59	1
Rtn4	0.416554	-0.0846254	0.823	0.763	1
Ctsb	0.416749	-0.163602	0.77	0.713	1
Tafa3	0.417326	1.00756	0.315	0.401	1
Sdc1	0.418878	-0.0148586	0.706	0.692	1
Adgrd1	0.419021	0.120182	0.91	0.848	1
Sfn	0.421042	1.07805	0.604	0.771	1
Fmo2	0.422949	-1.37896	0.694	0.569	1
Ryr3	0.422974	1.42742	0.113	0.107	1
Sftpb	0.423483	-1.02893	0.607	0.644	1
Myadm	0.42492	-0.350195	0.674	0.627	1
Col8a1	0.425383	2.35764	0.619	0.616	1
Foxp3	0.426019	2.56165	0.33	0.335	1
Mthfd2	0.430314	0.11515	0.626	0.608	1
D130043K22Rik	0.430947	2.74015	0.188	0.207	1
Hist1h2ae	0.431358	-0.114755	0.619	0.595	1
Npr2	0.431619	0.856682	0.169	0.117	1
Il12b	0.435208	5.47444	0.346	0.372	1
Hadh	0.435529	0.0910195	0.838	0.796	1
Gm2396	0.436161	1.17082	0.343	0.347	1
Epcam	0.436916	1.21954	0.862	0.895	1
2810021J22Rik	0.437853	-0.391126	0.776	0.75	1
Mpc1	0.44122	0.81081	0.715	0.84	1
Cxcl12	0.441694	0.116629	0.896	0.766	1
Rabggta	0.44199	0.793662	0.71	0.717	1
Amot	0.443694	0.372714	0.366	0.371	1
Gm16982	0.446059	0.00471374	0.432	0.41	1
Gemin4	0.447479	0.669783	0.326	0.413	1
Gpr183	0.447904	0.380394	0.741	0.733	1
Aldh3a1	0.449982	0.757726	0.73	0.768	1
Arl4a	0.450109	-0.357762	0.803	0.708	1
Ptpn5	0.450671	-0.325823	0.455	0.449	1
Ier3	0.45204	-0.125957	0.826	0.751	1
Slc9b1	0.45308	0.701534	0.454	0.444	1
Atp6v0e	0.453966	0.0557053	0.694	0.767	1
Scd2	0.45399	0.0168271	0.785	0.708	1
Clec3b	0.455064	0.70948	0.68	0.623	1
Gpr150	0.456795	0.662022	0.519	0.475	1
Ceacam1	0.459526	0.527518	0.942	0.859	1
Timp2	0.459826	0.197828	0.821	0.784	1
Ece1	0.460095	-0.218759	0.791	0.732	1
Cenpe	0.461185	0.507588	0.723	0.702	1
9930111J21Rik2	0.46536	-0.318422	0.488	0.504	1
9630028I04Rik	0.465616	3.06859	0.853	0.71	1
Znhit6	0.465799	0.0537587	0.709	0.725	1
Fam181b	0.468132	-0.769269	0.424	0.375	1
Ywhah	0.469128	0.136609	0.777	0.823	1
Gm47283	0.469722	-0.198787	0.791	0.708	1
Nefh	0.47102	0.0744329	0.614	0.531	1
Timp3	0.471041	0.290556	0.644	0.666	1
Slc16a13	0.47348	-0.0346366	0.555	0.518	1
Slc27a3	0.474124	0.624764	0.663	0.595	1
Irf2bp2	0.47414	-0.163355	0.882	0.73	1
Gm16579	0.47421	-0.299301	0.546	0.648	1
Ifi214	0.474396	0.231848	0.591	0.576	1
Kcnc3	0.476369	0.268353	0.816	0.714	1
Scgb1c1	0.477095	-3.06724	0.146	0.301	1
Snhg6	0.477214	0.208287	0.706	0.753	1
Vmn2r97	0.477374	0.188543	0.786	0.682	1
Sgpp2	0.47755	3.41984	0.302	0.195	1
1110038B12Rik	0.478554	0.00504475	0.807	0.796	1
Dip2c	0.482205	-0.388501	0.587	0.583	1
Sdf4	0.482915	-0.133822	0.701	0.673	1
Bgn	0.483073	1.4064	0.59	0.58	1
Il34	0.483525	-0.457537	0.586	0.594	1
Bsg	0.483714	0.0165867	0.909	0.811	1
Samd3	0.484689	-0.0805662	0.412	0.341	1
Chst7	0.484926	0.447114	0.617	0.497	1
8430419K02Rik	0.48493	1.22025	0.317	0.343	1
Serping1	0.485608	1.44379	0.699	0.62	1
Grap2	0.486762	-0.347802	0.765	0.647	1
Gem	0.487888	0.485991	0.682	0.671	1
Tinag	0.48804	-0.129072	0.781	0.709	1
Gbp2b	0.489971	0.725393	0.286	0.294	1
Timd4	0.493998	1.60032	0.562	0.597	1
Clec4a1	0.494284	-0.956232	0.791	0.599	1
Dmrta1	0.494317	-1.72622	0.521	0.519	1
Rassf6	0.495159	0.172281	0.723	0.764	1
B430306N03Rik	0.496143	-0.94402	0.524	0.627	1
Gm50250	0.497456	1.00874	0.427	0.455	1
Hspa4l	0.497543	-0.234075	0.841	0.696	1
Herpud1	0.498012	0.347617	0.639	0.595	1
Akap5	0.498413	1.19307	0.769	0.675	1
Iglc2	0.499594	0.111445	0.752	0.66	1
1600022D10Rik	0.49973	1.34153	0.54	0.521	1
Chac1	0.500112	0.799897	0.711	0.743	1
Bhlha15	0.501867	1.03689	0.308	0.343	1
Cd22	0.501884	0.441344	0.854	0.751	1
Rnase4	0.50193	0.0731063	0.82	0.746	1
Zfp532	0.504785	-0.663972	0.756	0.67	1
Il17f	0.505775	1.4776	0.373	0.471	1
Npl	0.506573	0.386163	0.674	0.523	1
Cd55	0.508251	0.701029	0.787	0.756	1
Lsm5	0.508583	0.366105	0.734	0.825	1
Ywhag	0.509126	-0.0361993	0.724	0.682	1
Cacna1d	0.509643	1.94244	0.794	0.731	1
Hif1a	0.51008	-0.185646	0.854	0.7	1
Gm26885	0.512674	2.80081	0.251	0.238	1
Mt3	0.514041	0.933009	0.874	0.773	1
Robo4	0.514908	0.910899	0.555	0.576	1
Atp1a2	0.51516	4.01335	0.48	0.472	1
Arg1	0.515415	-0.241471	0.699	0.729	1
Reep3	0.515754	-0.299665	0.762	0.705	1
Gm50143	0.516555	-0.558587	0.269	0.32	1
Phf11b	0.517723	-0.349183	0.617	0.583	1
Gal	0.520966	0.936318	0.581	0.524	1
Syk	0.521066	0.834558	0.535	0.593	1
Ccdc17	0.522725	0.227682	0.616	0.528	1
Ccl12	0.52352	2.39343	0.721	0.592	1
Cited4	0.524059	-0.236501	0.903	0.823	1
Laptm4a	0.527147	0.0268788	0.755	0.722	1
Marc1	0.527185	-0.0731042	0.434	0.52	1
Gm44037	0.527885	0.5234	0.116	0.055	1
C030034L19Rik	0.528118	-0.174622	0.767	0.731	1
Tnfsf15	0.529196	0.118286	0.359	0.34	1
Eomes	0.529285	0.0214848	0.705	0.625	1
Fabp7	0.529401	0.801419	0.571	0.625	1
Gpc1	0.529547	-0.432822	0.58	0.582	1
Slc52a3	0.530834	0.654348	0.632	0.748	1
Lamp3	0.531905	1.48413	0.377	0.416	1
Gm31356	0.532042	0.0137908	0.183	0.197	1
4833427F10Rik	0.536608	0.361276	0.111	0.167	1
Ccser1	0.537685	2.98296	0.593	0.557	1
Tpbgl	0.538355	1.39208	0.45	0.489	1
Zfp366	0.540193	-1.43378	0.553	0.528	1
Chil3	0.54095	0.825423	0.595	0.625	1
Ctsc	0.541355	-0.180374	0.893	0.808	1
Flt3l	0.542126	1.30431	0.476	0.478	1
D830025C05Rik	0.542834	-0.492316	0.74	0.686	1
Mid1ip1	0.549596	0.700509	0.552	0.571	1
H2-DMb1	0.550625	0.294038	0.397	0.443	1
A230056P14Rik	0.552044	-0.619031	0.206	0.255	1
Pacsin1	0.552352	-0.00929646	0.973	0.859	1
Lgi3	0.552561	-2.11745	0.607	0.574	1
Tmem108	0.552858	0.602181	0.718	0.65	1
Casq1	0.553474	2.37622	0.578	0.572	1
Gabrb1	0.555514	0.788712	0.146	0.236	1
Psap	0.555863	-0.275515	0.779	0.768	1
Ifit3b	0.556826	0.892427	0.35	0.309	1
Klhl41	0.559579	-1.41139	0.383	0.519	1
Foxf1	0.562359	0.363654	0.644	0.642	1
Mpp7	0.563437	0.225888	0.527	0.554	1
Lyz2	0.56381	0.0757642	0.805	0.869	1
Mthfd2l	0.564793	-0.235098	0.774	0.775	1
Cwh43	0.564835	1.82494	0.582	0.582	1
Gm26802	0.565449	-0.139864	0.726	0.698	1
Mtmr7	0.565684	0.45293	0.634	0.671	1
Cks2	0.570513	0.484183	0.745	0.842	1
Sidt1	0.572071	-0.173806	0.827	0.742	1
F2rl2	0.572382	1.3555	0.796	0.709	1
Lypd1	0.573887	0.166122	0.398	0.392	1
H2-D1	0.573906	0.0402554	0.726	0.778	1
Cd300lg	0.57412	-0.234854	0.755	0.717	1
Ccn1	0.575886	-0.070438	0.655	0.605	1
H2-Q10	0.576631	-0.669057	0.456	0.441	1
Cpm	0.577228	0.851723	0.71	0.662	1
Nucb2	0.578213	0.872962	0.424	0.505	1
Gm15444	0.581237	4.05575	0.214	0.239	1
Lpcat2	0.584549	0.201381	0.864	0.85	1
Ndufa4l2	0.586634	2.14976	0.826	0.806	1
Txnip	0.587903	0.263244	0.664	0.683	1
Mfsd2b	0.587979	-1.22315	0.596	0.484	1
Slc26a2	0.592545	-0.54813	0.912	0.796	1
Edem2	0.59314	-0.140301	0.648	0.654	1
Cfap20	0.593783	0.324588	0.653	0.638	1
Ubd	0.59462	0.562256	0.575	0.652	1
Sod2	0.596494	0.0605485	0.808	0.861	1
Gm34121	0.598388	-0.45088	0.387	0.406	1
Pard6b	0.59932	0.727724	0.607	0.632	1
Vcp	0.60048	-0.0446553	0.706	0.682	1
Aldoc	0.601127	0.126552	0.657	0.646	1
Ccl6	0.603682	0.209209	0.734	0.825	1
Txk	0.607827	-2.20482	0.448	0.46	1
Tspan11	0.608654	-1.24086	0.835	0.717	1
Cdh17	0.613645	0.663456	0.652	0.638	1
Tbxas1	0.614378	-0.234405	0.735	0.8	1
Zfp791	0.617082	-0.073302	0.512	0.612	1
Syt2	0.617448	-2.34485	0.106	0.217	1
Nr1h3	0.61824	0.266525	0.677	0.645	1
Ncf2	0.618248	0.777391	0.553	0.569	1
Gldc	0.619228	0.701782	0.526	0.612	1
Gm31243	0.619731	-0.745475	0.596	0.594	1
Krt83	0.62083	0.669946	0.752	0.578	1
Tppp	0.621247	-0.270593	0.532	0.527	1
Tmtc2	0.621638	-0.541334	0.532	0.481	1
Cd68	0.623245	0.633016	0.769	0.812	1
Sorbs2	0.624192	-0.255419	0.595	0.61	1
Vpreb3	0.624409	-1.22263	0.546	0.56	1
Sh3bp5	0.625566	-0.0248843	0.611	0.634	1
Pf4	0.628876	0.929192	0.634	0.635	1
Pkm	0.630161	0.146196	0.993	0.957	1
Snai1	0.630686	0.342577	0.516	0.515	1
Hcls1	0.630731	1.17622	0.246	0.34	1
Cavin3	0.631772	0.440634	0.704	0.756	1
Spic	0.63223	0.164843	0.912	0.82	1
Sorl1	0.633804	0.367117	0.697	0.634	1
Zfp36l1	0.635656	-0.342793	0.699	0.624	1
Rerg	0.636234	0.411007	0.749	0.656	1
Cldn34c1	0.636696	0.735979	0.275	0.371	1
Cmtm3	0.639499	0.0577891	0.83	0.769	1
Cp	0.64032	-0.480232	0.713	0.67	1
Efemp2	0.640735	-0.476383	0.568	0.564	1
Siglech	0.642979	-0.419545	0.628	0.649	1
A530076I17Rik	0.643074	1.36337	0.188	0.095	1
Plpp1	0.64344	0.425161	0.606	0.64	1
Pglyrp1	0.644611	0.519697	0.813	0.785	1
Dbndd2	0.645215	0.442533	0.796	0.861	1
Agt	0.646433	0.457568	0.434	0.362	1
Rbms1	0.647144	0.0559716	0.928	0.764	1
Lyz1	0.64718	-0.0388238	0.749	0.655	1
N4bp3	0.648416	0.244196	0.7	0.645	1
Atp6v0c	0.648777	-0.0231173	0.803	0.747	1
Magi3	0.648825	-0.516216	0.627	0.604	1
Nfkbia	0.651756	-0.0630651	0.726	0.673	1
Eps8l3	0.652133	0.849789	0.709	0.744	1
Ctsd	0.652471	-0.0585373	0.74	0.734	1
Fth1	0.653052	0.00696637	0.989	0.992	1
Msrb1	0.655363	0.14081	0.607	0.676	1
Elovl7	0.657303	-0.182747	0.774	0.735	1
Gm6093	0.658411	-0.803632	0.392	0.457	1
Fuom	0.65859	1.33423	0.84	0.777	1
Gm17018	0.658755	0.0508838	0.69	0.721	1
Gm16794	0.663325	1.17355	0.532	0.626	1
B3gnt7	0.664004	0.965444	0.56	0.538	1
Cd59b	0.664859	0.7879	0.458	0.395	1
Lgmn	0.666848	0.251153	0.709	0.717	1
Tprg	0.6702	0.616388	0.749	0.773	1
Ms4a4d	0.673502	0.314909	0.935	0.82	1
Adam22	0.674201	0.626839	0.423	0.421	1
Spint1	0.674257	0.993348	0.526	0.643	1
Cc2d2b	0.675564	-0.39168	0.473	0.538	1
Tlr2	0.676111	0.33251	0.507	0.53	1
Gltp	0.677486	0.667251	0.517	0.557	1
4932438H23Rik	0.678194	0.77924	0.481	0.431	1
Cald1	0.681419	0.0337117	0.878	0.799	1
Ankrd29	0.682151	2.66298	0.499	0.431	1
Pter	0.68382	1.04242	0.531	0.621	1
Rnpep	0.684039	0.140931	0.557	0.581	1
Trim30a	0.68421	-0.0995819	0.675	0.664	1
Zmynd15	0.685276	-0.0727812	0.723	0.661	1
Areg	0.68736	-0.30159	0.705	0.665	1
Csrp1	0.687619	0.07169	0.794	0.806	1
Mgst1	0.689025	1.25261	0.677	0.641	1
Sat1	0.690787	0.226329	0.835	0.832	1
Sdcbp	0.693591	0.13054	0.757	0.781	1
Gm20627	0.694676	2.76821	0.504	0.453	1
Asgr2	0.697147	0.614007	0.695	0.602	1
Phactr2	0.699211	2.05054	0.726	0.614	1
Nedd4	0.701067	0.102209	0.902	0.84	1
Apip	0.701352	-0.0342637	0.752	0.746	1
Kcnj15	0.705035	-0.405769	0.474	0.46	1
Gm16069	0.706388	0.123498	0.229	0.256	1
Nhs	0.708632	5.45962	0.124	0.04	1
Vipr2	0.708863	1.04814	0.34	0.281	1
Lat	0.711501	0.477277	0.542	0.569	1
Gm47015	0.716868	-2.16909	0.42	0.362	1
Gm29112	0.717413	-0.604013	0.419	0.46	1
Podxl	0.718109	-0.573424	0.673	0.617	1
Rnf217	0.71834	-0.87129	0.715	0.651	1
1700019L13Rik	0.720007	-1.32602	0.792	0.741	1
Folr2	0.720432	1.12489	0.648	0.591	1
Slc16a9	0.721015	0.0633886	0.254	0.204	1
Spry1	0.72104	0.854704	0.555	0.597	1
Rtl8a	0.725996	1.07792	0.714	0.617	1
Pou3f1	0.727089	1.88222	0.418	0.508	1
Scarb2	0.729768	0.262527	0.665	0.607	1
Smc1a	0.730286	-0.356787	0.723	0.652	1
Trdc	0.730603	-4.46282	0.345	0.414	1
Lrrc1	0.731734	0.589244	0.609	0.54	1
Plaur	0.73243	0.246001	0.607	0.659	1
Sh3tc1	0.733034	0.158358	0.539	0.474	1
Mettl5os	0.734741	-1.25833	0.677	0.618	1
Spaca1	0.735238	1.14476	0.466	0.499	1
Socs1	0.735777	-0.262506	0.598	0.534	1
Lgi2	0.738441	-0.806866	0.611	0.616	1
Map1b	0.738802	-0.121519	0.822	0.707	1
Fgd2	0.739338	1.39227	0.234	0.283	1
Ciao2a	0.740687	0.127191	0.764	0.708	1
Mbip	0.742882	0.309244	0.76	0.747	1
Cd164	0.744984	0.0544831	0.711	0.689	1
Mettl7a1	0.747012	0.62098	0.775	0.779	1
Sfta3-ps	0.747083	0.345725	0.786	0.723	1
Gpr160	0.747311	1.0143	0.765	0.649	1
Gm15503	0.747443	-1.68887	0.52	0.524	1
Rassf3	0.749153	0.124244	0.689	0.759	1
Ccdc85b	0.74925	-0.0432726	0.823	0.736	1
Vsig8	0.749251	0.304863	0.568	0.674	1
Cd5	0.751633	0.0039957	0.581	0.556	1
Clec5a	0.752412	0.517392	0.801	0.64	1
Gm12195	0.753982	-0.186955	0.296	0.411	1
Scara3	0.754687	0.273942	0.82	0.714	1
Itga2b	0.756895	1.07214	0.507	0.559	1
Cxcr2	0.757631	0.580614	0.709	0.674	1
Rprml	0.758071	1.27749	0.389	0.434	1
Itgb2	0.762369	0.532446	0.607	0.594	1
Otulinl	0.763595	1.44116	0.484	0.519	1
Bank1	0.763993	0.680828	0.769	0.638	1
Il7r	0.764741	-1.46395	0.371	0.379	1
Map7	0.765688	0.787897	0.463	0.477	1
AI429214	0.766569	2.05787	0.208	0.198	1
Cd200r4	0.766974	0.439495	0.571	0.516	1
Ifi207	0.76977	-0.969046	0.541	0.518	1
Aox3	0.772404	3.28136	0.77	0.682	1
Rarres2	0.772405	4.6637	0.75	0.678	1
Hhip	0.780525	1.60402	0.42	0.531	1
Cish	0.781934	-0.334739	0.648	0.61	1
L3mbtl1	0.784261	-0.651395	0.257	0.376	1
Cxcr3	0.784801	-3.09166	0.336	0.348	1
Dnajb3	0.786258	-1.99601	0.158	0.069	1
Tmem107	0.788411	0.761163	0.606	0.663	1
Slc39a2	0.789102	0.651675	0.771	0.708	1
Gp9	0.78954	-1.83275	0.377	0.434	1
Cd6	0.79002	-0.394061	0.537	0.545	1
Cpe	0.790095	-0.15864	0.741	0.687	1
Tob1	0.790275	0.0404405	0.693	0.67	1
Ppm1n	0.790564	-1.76011	0.636	0.647	1
Clgn	0.793071	1.61254	0.131	0.037	1
Dkkl1	0.797993	1.68331	0.823	0.755	1
Tmeff2	0.798603	0.176397	0.318	0.358	1
Gpc2	0.798796	1.74284	0.203	0.245	1
Pdzk1ip1	0.801182	0.528693	0.692	0.675	1
Mkrn2os	0.806854	-0.243179	0.944	0.84	1
Atp2c2	0.810638	0.87179	0.687	0.666	1
Tmem45a	0.811324	-1.68754	0.343	0.367	1
Ap1m2	0.812258	0.533236	0.852	0.801	1
Aldoa	0.816055	0.188382	0.951	0.917	1
Igfbp7	0.816318	0.0766893	0.848	0.863	1
Tfpi	0.816745	-1.90097	0.694	0.64	1
Epb41l5	0.816853	-0.435735	0.771	0.725	1
Tmem52b	0.817963	-0.610928	0.807	0.773	1
Sulf2	0.820182	0.120858	0.665	0.645	1
Rasd2	0.82025	2.86469	0.396	0.443	1
Igfbp4	0.823842	0.0348624	0.899	0.903	1
Actn2	0.824491	6.7574	0.129	0.142	1
Myo1c	0.825511	-0.561521	0.718	0.65	1
Mt1	0.828336	0.0388699	0.863	0.839	1
Car9	0.828816	-0.000263386	0.8	0.783	1
Rab11fip1	0.829306	0.383299	0.516	0.498	1
Zfp202	0.829421	-0.0651136	0.672	0.68	1
Ncf1	0.830779	0.0411323	0.585	0.576	1
Cacna1e	0.831373	0.376981	0.473	0.539	1
Gm15655	0.83439	-1.31506	0.386	0.363	1
Kctd12b	0.83955	0.282421	0.924	0.81	1
Klrb1b	0.840941	0.666249	0.648	0.564	1
Mcemp1	0.842734	0.910603	0.658	0.542	1
Mast4	0.844128	-0.261989	0.796	0.667	1
Ktn1	0.844264	-0.180452	0.68	0.662	1
B3gnt3	0.844982	-0.384216	0.632	0.616	1
Unc93b1	0.845601	0.975506	0.624	0.642	1
Ifngas1	0.845655	0.767048	0.828	0.709	1
Edem1	0.845924	-0.122371	0.541	0.584	1
Syt12	0.849323	-0.765538	0.791	0.708	1
Agr2	0.849334	1.02877	0.199	0.199	1
Adamts2	0.850714	-0.0327262	0.84	0.799	1
G0s2	0.850735	2.31309	0.546	0.553	1
Gm28424	0.850829	0.62378	0.553	0.622	1
Elavl3	0.851153	-0.905363	0.316	0.338	1
Mal	0.852485	0.789857	0.731	0.783	1
Gpr33	0.85498	0.186551	0.236	0.357	1
Proscos	0.855987	-1.20886	0.485	0.467	1
Slc1a3	0.857345	2.87876	0.359	0.35	1
Amigo2	0.858011	0.892918	0.673	0.616	1
Slc11a1	0.858076	0.184817	0.45	0.477	1
Spty2d1	0.858164	-0.291857	0.679	0.637	1
Epha3	0.858757	0.796576	0.583	0.563	1
Mpdz	0.864803	-0.193419	0.539	0.643	1
Dcst1	0.865771	0.775599	0.461	0.589	1
Nim1k	0.86652	-1.95811	0.469	0.454	1
Col17a1	0.868915	-0.118965	0.163	0.108	1
BC147527	0.870578	1.01557	0.522	0.566	1
Cd1d1	0.870587	-0.115042	0.806	0.715	1
Pqlc3	0.871101	0.563923	0.735	0.75	1
Itgb1	0.871331	-0.0300735	0.774	0.802	1
Ddx1	0.873037	0.0243423	0.816	0.782	1
Plbd2	0.873219	-0.329439	0.631	0.62	1
Fxyd6	0.873716	1.88127	0.116	0.197	1
Fndc1	0.874631	4.02277	0.23	0.374	1
Lrriq3	0.874913	0.732223	0.442	0.48	1
Gm21860	0.875478	-0.600083	0.469	0.465	1
Yaf2	0.877699	0.29456	0.729	0.707	1
Adh5	0.879769	0.0312604	0.893	0.926	1
Ogfrl1	0.883225	-1.16498	0.731	0.678	1
Pde5a	0.884415	-0.248499	0.415	0.464	1
Hrh1	0.884427	1.34882	0.505	0.605	1
Efemp1	0.887376	3.33432	0.652	0.57	1
Gm19519	0.887979	0.256418	0.633	0.63	1
Gimap5	0.887982	0.739443	0.754	0.657	1
Lcn2	0.888497	1.43532	0.627	0.58	1
Eif4g1	0.890912	-0.0389483	0.777	0.753	1
AC160336.1	0.890961	-0.323035	0.495	0.493	1
Vgll3	0.892527	4.4659	0.414	0.476	1
Slc10a1	0.89594	-0.92027	0.743	0.695	1
Sarm1	0.902789	-0.754085	0.771	0.714	1
Pmepa1	0.903054	0.103163	0.846	0.798	1
9130008F23Rik	0.905725	0.0748356	0.843	0.679	1
Gm15228	0.906849	0.429213	0.28	0.377	1
Pou2af1	0.90775	1.36341	0.828	0.837	1
Prxl2c	0.910636	0.0214668	0.787	0.821	1
Syne1	0.91313	-0.464825	0.71	0.669	1
C1rl	0.915416	-0.703039	0.631	0.499	1
Hbb-bt	0.916116	0.0922267	0.588	0.678	1
Slc36a4	0.917675	0.946235	0.709	0.564	1
Bmp8a	0.918446	-0.251456	0.588	0.671	1
Il10rb	0.919829	0.487594	0.688	0.728	1
Rhob	0.921033	-0.264518	0.713	0.626	1
App	0.921836	-0.131648	0.75	0.724	1
F830208F22Rik	0.925352	1.88206	0.51	0.536	1
A530013C23Rik	0.927484	-0.480562	0.451	0.453	1
Pcsk6	0.930759	-0.176989	0.703	0.703	1
Bbc3	0.93082	-0.429833	0.784	0.706	1
Gm43647	0.931128	1.39369	0.26	0.239	1
Sox7	0.932671	0.111798	0.22	0.283	1
Boc	0.933038	4.36898	0.338	0.469	1
Plekho1	0.933104	-0.058556	0.851	0.789	1
Flna	0.934974	-0.0324204	0.833	0.733	1
Naaa	0.936172	0.431571	0.588	0.585	1
Adrb2	0.936407	0.121424	0.46	0.452	1
Pgk1	0.936505	0.0777005	0.969	0.896	1
E330032C10Rik	0.940866	-0.915202	0.342	0.414	1
Clec4d	0.942369	0.851564	0.393	0.423	1
Selenbp1	0.942849	1.34707	0.792	0.817	1
Ms4a6c	0.943941	0.264672	0.509	0.511	1
Mmp13	0.944855	0.65095	0.782	0.78	1
Ucp2	0.945484	0.600637	0.733	0.755	1
Slc36a3os	0.94761	-0.4866	0.734	0.584	1
Nfil3	0.947843	0.064392	0.731	0.67	1
Cd180	0.948151	0.508608	0.913	0.749	1
Fh1	0.948437	0.299618	0.539	0.585	1
Pla2g4c	0.950074	-0.544638	0.295	0.424	1
Mirt2	0.950953	-2.63298	0.593	0.695	1
Sfmbt2	0.952832	0.970007	0.607	0.511	1
Cd302	0.953218	1.4902	0.576	0.563	1
Radx	0.953279	-0.663801	0.596	0.629	1
Sox4	0.956852	-0.0533787	0.882	0.806	1
Actn1	0.957205	-0.112045	0.825	0.739	1
Ankrd17	0.958383	-0.321225	0.774	0.637	1
S100a4	0.959919	0.203245	0.909	0.907	1
Fbln2	0.963611	-0.353525	0.566	0.567	1
Bst2	0.963767	0.437995	0.675	0.693	1
Cxcl2	0.96428	-0.258844	0.637	0.712	1
Apoc1	0.965548	-0.0547393	0.613	0.562	1
Lmna	0.965602	0.0184004	0.851	0.854	1
Dnaja4	0.965988	0.0106004	0.873	0.723	1
Hsp90b1	0.96625	-0.104815	0.782	0.759	1
Gm15513	0.967386	1.68704	0.363	0.363	1
Ier5l	0.969316	-0.00610615	0.679	0.647	1
Usp53	0.972069	0.14104	0.71	0.701	1
Ucp3	0.97226	1.35155	0.394	0.464	1
Tnfaip3	0.972263	0.303799	0.571	0.592	1
Best2	0.973536	-2.9517	0.383	0.418	1
Tmem50b	0.979051	0.323995	0.597	0.66	1
Apol11b	0.982753	2.22347	0.174	0.248	1
Myo1d	0.982852	1.00904	0.846	0.829	1
Dnaaf3	0.983832	-0.103224	0.698	0.671	1
Cyb5a	0.984233	0.4934	0.812	0.895	1
Baiap2	0.985374	-0.315725	0.604	0.618	1
Radil	0.987672	1.49294	0.131	0.138	1
Tmsb4x	0.98817	-0.00476668	1	0.999	1
Jcad	0.988795	-0.0887116	0.662	0.675	1
Hist1h4c	0.990448	0.0539382	0.72	0.697	1
Gm43303	0.991044	-1.18771	0.274	0.347	1
Reps2	0.991134	0.268922	0.937	0.823	1
Mid2	0.992689	0.609313	0.688	0.651	1
Gm35082	0.99495	0.231382	0.219	0.248	1
Ppargc1b	0.997852	0.429705	0.882	0.739	1
Gm50295	0.997991	-0.329138	0.744	0.755	1
Gm14548	0.998437	0.564994	0.59	0.65	1
Foxr1	0.999028	1.39422	0.357	0.401	1

### Sheet: Epithelial
	p_val	avg_log2FC	pct.1	pct.2	p_val_adj
Rspo3	2.13409e-23	1.0441	0.805	0.155	1.53996e-19
Tmeff2	6.49277e-22	0.628574	0.805	0.129	4.68518e-18
Serpinb9b	1.27666e-21	1.02845	0.938	0.387	9.21241e-18
Rasd2	2.89753e-21	0.64268	0.912	0.232	2.09086e-17
Tmem82	6.56303e-21	0.728267	0.823	0.265	4.73588e-17
Gm5544	4.8029e-19	0.946224	0.708	0.161	3.46578e-15
Nqo1	7.02582e-19	0.129502	0.717	0.219	5.06983e-15
Ldb3	7.21571e-19	0.469703	0.496	0.052	5.20686e-15
Gm48653	1.10043e-18	1.67015	0.434	0.09	7.94068e-15
Ror2	1.29587e-18	0.463742	0.46	0.052	9.35102e-15
1700001F09Rik	1.38535e-18	0.445484	0.867	0.226	9.9967e-15
Hecw2	1.5984e-18	4.45068	0.637	0.142	1.15341e-14
Strip2	4.37496e-18	1.6601	0.788	0.232	3.15697e-14
Shroom2	4.96473e-18	0.751305	0.912	0.245	3.58255e-14
Usp13	1.46815e-17	0.750015	0.283	0.045	1.05942e-13
Csta2	2.37791e-17	0.982288	0.858	0.316	1.7159e-13
Synpo2	4.79881e-17	1.20168	0.912	0.471	3.46282e-13
Capsl	5.17365e-17	0.00326957	0.956	0.774	3.73331e-13
Nudt17	9.8474e-17	0.829807	0.947	0.574	7.10589e-13
Diras2	1.21239e-16	0.149801	0.956	0.535	8.7486e-13
Tmem200a	1.49168e-16	0.265194	0.478	0.045	1.0764e-12
Gbp2b	1.69348e-16	1.67891	0.257	0.032	1.22201e-12
Scn2b	2.00405e-16	3.99118	0.929	0.4	1.44612e-12
Gm50250	2.68743e-16	0.415813	0.496	0.084	1.93925e-12
C530008M17Rik	3.44475e-16	1.18353	0.885	0.284	2.48573e-12
Ptk6	6.54418e-16	2.87883	0.522	0.232	4.72228e-12
Themis2	6.72549e-16	2.12915	0.805	0.335	4.85311e-12
Rd3	7.29678e-16	0.263753	0.673	0.284	5.26536e-12
Tm6sf2	7.51128e-16	0.360974	0.903	0.277	5.42014e-12
Gm45518	7.55027e-16	0.616422	0.779	0.252	5.44827e-12
1700028K03Rik	8.05185e-16	1.5687	0.788	0.277	5.81022e-12
Vstm2a	8.46873e-16	0.75988	0.858	0.419	6.11103e-12
Gm48342	9.76026e-16	0.851458	0.522	0.155	7.043e-12
1700112J16Rik	1.00941e-15	0.627606	0.513	0.161	7.28388e-12
4833427F10Rik	1.63539e-15	0.351956	0.469	0.116	1.1801e-11
Fam110b	1.79207e-15	1.94639	0.717	0.187	1.29316e-11
Adap2	1.85635e-15	0.734069	0.912	0.406	1.33954e-11
Tssk6	1.88999e-15	1.55253	0.85	0.265	1.36381e-11
4933424M12Rik	2.15356e-15	3.57445	0.938	0.477	1.55401e-11
Col11a2	2.27163e-15	0.230382	0.69	0.213	1.63921e-11
Gm47917	2.67045e-15	0.580588	0.85	0.303	1.927e-11
1700061G19Rik	3.38476e-15	-0.434053	0.929	0.51	2.44244e-11
2700054A10Rik	4.0303e-15	4.34791	0.186	0.077	2.90826e-11
Serpina3f	4.76271e-15	1.73908	0.823	0.394	3.43677e-11
Gpc4	5.82973e-15	0.627187	0.858	0.297	4.20673e-11
Gm26801	7.0308e-15	1.79388	0.628	0.29	5.07343e-11
Trarg1	7.12858e-15	0.514726	0.504	0.065	5.14398e-11
Ankrd33b	7.54013e-15	0.740785	0.929	0.535	5.44096e-11
Pcx	7.87429e-15	0.494535	0.956	0.8	5.68209e-11
Ackr4	7.93074e-15	2.39532	0.496	0.232	5.72282e-11
AC132307.1	8.11293e-15	0.714403	0.743	0.194	5.85429e-11
Ranbp1	1.18296e-14	-1.76382	0.832	0.968	8.53627e-11
Lrrc23	1.21569e-14	0.0749154	0.894	0.503	8.77243e-11
Nim1k	1.66043e-14	1.11556	0.929	0.323	1.19817e-10
Gm42912	1.77081e-14	1.4375	0.469	0.097	1.27782e-10
Fcrla	1.87703e-14	3.04177	0.956	0.645	1.35447e-10
Lrp2bp	2.18599e-14	0.528133	0.894	0.381	1.57741e-10
Tmem202	2.80686e-14	0.407626	0.85	0.297	2.02543e-10
Gpr135	2.98459e-14	0.261996	0.841	0.348	2.15368e-10
Gm10522	3.01493e-14	-0.271826	0.938	0.394	2.17557e-10
4930455G09Rik	3.11996e-14	0.756604	0.92	0.781	2.25136e-10
Bbs1	3.20234e-14	0.14248	0.912	0.381	2.31081e-10
Kcnj8	3.35449e-14	5.30998	0.832	0.413	2.4206e-10
1700086P04Rik	4.49046e-14	0.938786	0.451	0.032	3.24032e-10
Guca1a	4.79187e-14	0.972056	0.867	0.523	3.45781e-10
Cpeb1	4.84169e-14	0.707369	0.858	0.49	3.49377e-10
Dnah12	4.87336e-14	-0.0113952	0.92	0.406	3.51662e-10
Ovgp1	5.62856e-14	1.52626	0.832	0.29	4.06157e-10
Efhb	6.26838e-14	0.519068	0.92	0.426	4.52326e-10
Atp9a	7.2076e-14	0.558173	0.903	0.471	5.201e-10
Stab2	7.85759e-14	1.02116	0.796	0.335	5.67004e-10
Fabp7	7.90908e-14	0.958985	0.841	0.335	5.70719e-10
Car14	7.97005e-14	0.983293	0.752	0.265	5.75119e-10
Gm8013	9.01301e-14	0.591316	0.389	0.077	6.50379e-10
Wdr72	9.31011e-14	0.407921	0.947	0.348	6.71817e-10
Popdc2	9.41014e-14	0.391109	0.611	0.161	6.79036e-10
2810468N07Rik	1.02667e-13	0.848911	0.735	0.252	7.40846e-10
Inhbb	1.08827e-13	0.42619	0.947	0.484	7.85297e-10
Smim41	1.15408e-13	1.47803	0.805	0.297	8.32782e-10
Colgalt2	1.2042e-13	0.58015	0.319	0.155	8.68953e-10
Sema4g	1.34497e-13	-1.46506	0.681	0.884	9.70527e-10
Snrpe	1.56938e-13	-1.37854	0.735	0.955	1.13247e-09
Cblc	1.65291e-13	0.088753	0.965	0.626	1.19274e-09
Ifit3	1.74363e-13	-1.04654	0.681	0.277	1.2582e-09
Fndc4	1.79181e-13	0.615113	0.956	0.484	1.29297e-09
Hrh1	2.16616e-13	0.48727	0.85	0.316	1.5631e-09
Ccdc78	2.27872e-13	0.39948	0.956	0.871	1.64433e-09
Rab39	2.38102e-13	0.536012	0.195	0.071	1.71815e-09
Gm7008	2.73574e-13	0.693472	0.912	0.568	1.97411e-09
Fxyd2	2.83174e-13	0.872079	0.903	0.632	2.04339e-09
Trpm2	2.88097e-13	1.95818	0.894	0.413	2.07891e-09
Gm27253	2.89084e-13	0.309025	0.31	0.045	2.08603e-09
2610203C22Rik	2.98534e-13	0.468061	0.894	0.51	2.15422e-09
Retnlg	3.0565e-13	-0.739496	0.929	0.781	2.20557e-09
Slc10a1	3.17042e-13	0.376439	0.646	0.232	2.28777e-09
2900042K21Rik	3.3001e-13	-0.167322	0.637	0.181	2.38135e-09
8430419K02Rik	3.31504e-13	0.311382	0.664	0.187	2.39214e-09
Gpm6a	3.43067e-13	-0.0648408	0.602	0.09	2.47557e-09
Gm26822	3.45069e-13	0.62448	0.938	0.445	2.49002e-09
Xkr8	3.84933e-13	-0.043043	0.867	0.348	2.77768e-09
Apoc4	3.92956e-13	0.283962	0.823	0.387	2.83557e-09
H1foo	3.95136e-13	0.0400316	0.867	0.348	2.8513e-09
Gm7598	4.05927e-13	0.754459	0.903	0.452	2.92917e-09
Gm15987	4.10823e-13	1.11142	0.708	0.239	2.9645e-09
Tmod2	4.21767e-13	3.79233	0.788	0.31	3.04347e-09
Wdr78	4.81542e-13	0.251241	0.956	0.684	3.47481e-09
Gm15503	5.15046e-13	3.31643	0.646	0.258	3.71657e-09
Sgip1	5.29777e-13	0.422447	0.85	0.361	3.82287e-09
Olfml2a	5.52717e-13	1.04641	0.469	0.148	3.98841e-09
Mboat2	5.58574e-13	-1.04396	0.619	0.245	4.03067e-09
Ttc25	5.66387e-13	-0.120359	0.938	0.426	4.08705e-09
F830016B08Rik	5.76657e-13	0.780929	0.858	0.458	4.16116e-09
Pigr	6.46875e-13	0.258911	0.965	0.865	4.66785e-09
Bnc2	6.50324e-13	0.645117	0.92	0.561	4.69274e-09
Adamtsl3	6.97176e-13	0.500068	0.336	0.039	5.03082e-09
Lair1	7.06477e-13	-2.56662	0.239	0.839	5.09794e-09
Glp1r	7.62705e-13	2.78886	0.673	0.277	5.50368e-09
Pcdhb21	7.91356e-13	0.276407	0.805	0.316	5.71042e-09
Pax5	8.70439e-13	0.891464	0.912	0.548	6.28109e-09
H2afz	9.43389e-13	-1.1403	0.805	0.974	6.8075e-09
Sstr2	1.0374e-12	-0.128216	0.912	0.619	7.48591e-09
Gm13523	1.25564e-12	1.10408	0.372	0.155	9.06073e-09
Tspyl5	1.2984e-12	1.81699	0.566	0.316	9.36923e-09
Tnfrsf19	1.5322e-12	2.66121	0.699	0.271	1.10564e-08
Cntfr	1.59176e-12	0.558877	0.142	0.097	1.14861e-08
Gm15879	1.87569e-12	1.85201	0.77	0.342	1.3535e-08
Cacna2d1	1.96725e-12	0.260425	0.85	0.355	1.41957e-08
B230334C09Rik	2.05508e-12	1.03153	0.451	0.11	1.48295e-08
Gemin4	2.20931e-12	0.841435	0.566	0.213	1.59424e-08
Havcr1	2.36991e-12	0.56489	0.735	0.329	1.71013e-08
Mrvi1	2.40229e-12	1.13511	0.708	0.271	1.73349e-08
B130034C11Rik	2.4125e-12	0.567133	0.761	0.239	1.74086e-08
Ptprz1	2.52952e-12	0.00503257	0.903	0.852	1.8253e-08
Cldn10	2.61978e-12	0.517836	0.965	0.632	1.89043e-08
Osbpl10	2.76625e-12	0.59706	0.867	0.355	1.99612e-08
Ms4a4a	2.8495e-12	2.42931	0.965	0.658	2.0562e-08
Trpc6	2.90083e-12	0.529026	0.743	0.355	2.09324e-08
Trim13	3.10437e-12	1.97738	0.407	0.155	2.24011e-08
Sod3	3.41732e-12	-1.98992	0.159	0.606	2.46594e-08
Hkdc1	3.44734e-12	0.917692	0.752	0.226	2.4876e-08
Clec9a	3.47134e-12	1.45005	0.814	0.49	2.50492e-08
Ccl7	3.57508e-12	-4.84019	0.265	0.729	2.57978e-08
Ksr2	3.7516e-12	0.605978	0.549	0.174	2.70716e-08
Vamp1	3.82927e-12	1.30014	0.54	0.271	2.7632e-08
B230312C02Rik	4.00353e-12	1.09705	0.531	0.174	2.88895e-08
Zfp354a	4.02708e-12	0.728649	0.832	0.374	2.90594e-08
Klf12	4.05831e-12	0.580786	0.575	0.29	2.92848e-08
Rftn2	4.9911e-12	0.931704	0.858	0.477	3.60158e-08
Gm27222	4.99185e-12	0.572466	0.912	0.406	3.60212e-08
Kif27	5.35264e-12	0.429564	0.867	0.8	3.86247e-08
Twist1	5.5342e-12	1.40386	0.814	0.31	3.99348e-08
Siglecg	5.67448e-12	2.39036	0.885	0.839	4.09471e-08
Set	5.8508e-12	-1.55618	0.796	0.903	4.22194e-08
Ip6k3	5.90807e-12	0.0985661	0.894	0.71	4.26326e-08
Palm3	5.92836e-12	0.199898	0.708	0.174	4.2779e-08
Ccpg1os	6.15888e-12	-0.479018	0.982	0.658	4.44425e-08
Tmem56	6.18809e-12	0.884835	0.894	0.265	4.46532e-08
Odaph	6.29783e-12	0.77271	0.92	0.413	4.54451e-08
Ntn1	6.30524e-12	0.650659	0.841	0.342	4.54986e-08
Sidt1	6.56391e-12	-1.62338	0.372	0.8	4.73652e-08
Elfn1	6.87002e-12	0.98551	0.867	0.406	4.9574e-08
Kcnb1	7.01017e-12	1.13881	0.655	0.129	5.05854e-08
Kif20b	7.08794e-12	-2.6544	0.239	0.606	5.11466e-08
Ttc16	7.09745e-12	0.500918	0.823	0.31	5.12152e-08
S100b	7.44008e-12	0.112505	0.92	0.8	5.36876e-08
4930562C15Rik	7.49898e-12	0.515315	0.345	0.103	5.41126e-08
Wdr31	7.56694e-12	0.205919	0.867	0.413	5.4603e-08
Stk32c	7.56921e-12	1.46829	0.717	0.348	5.46194e-08
Coro6	8.12075e-12	-0.617178	0.876	0.323	5.85994e-08
Hpgds	8.96895e-12	1.98885	0.965	0.555	6.47199e-08
Mmp25	9.2295e-12	0.545237	0.717	0.265	6.66001e-08
Scube3	9.34446e-12	0.414656	0.389	0.116	6.74296e-08
Enpp2	9.49317e-12	-0.223799	0.947	0.832	6.85027e-08
Gm7628	9.82845e-12	0.182219	0.46	0.123	7.09221e-08
Dlg2	1.02166e-11	0.965762	0.894	0.529	7.3723e-08
Il1f9	1.06301e-11	-0.23252	0.442	0.142	7.67068e-08
Txndc2	1.09185e-11	1.73271	0.257	0.168	7.87879e-08
Prcd	1.11632e-11	0.424141	0.92	0.639	8.05534e-08
Adam22	1.12874e-11	0.571719	0.929	0.529	8.14497e-08
Gm30934	1.15347e-11	0.644369	0.637	0.206	8.32346e-08
Tmem116	1.16772e-11	0.842673	0.956	0.632	8.42624e-08
Siglece	1.26062e-11	2.38334	0.894	0.574	9.09666e-08
Rab36	1.30673e-11	0.101223	0.469	0.187	9.42935e-08
Gm37800	1.32135e-11	0.227108	0.814	0.381	9.53487e-08
Ly6k	1.46847e-11	0.431735	0.832	0.342	1.05965e-07
Entpd2	1.52027e-11	1.22557	0.858	0.387	1.09702e-07
Grb10	1.53013e-11	0.92028	0.814	0.568	1.10414e-07
Gm26576	1.57762e-11	1.27754	0.265	0.142	1.13841e-07
Cda	1.61458e-11	-1.58803	0.265	0.729	1.16508e-07
Mkrn2os	1.77964e-11	0.590733	0.894	0.729	1.28419e-07
Gm48008	1.8861e-11	0.416693	0.142	0.019	1.36101e-07
Gm47962	1.89581e-11	0.481717	0.788	0.271	1.36802e-07
6030443J06Rik	1.90424e-11	1.03158	0.69	0.252	1.3741e-07
1700101I11Rik	1.91268e-11	0.383121	0.796	0.606	1.38019e-07
Arxes2	1.93517e-11	0.180005	0.965	0.819	1.39642e-07
Cyp26b1	1.98553e-11	0.14955	0.938	0.677	1.43276e-07
H2-Ob	2.06948e-11	2.58141	0.858	0.51	1.49334e-07
Gm38832	2.1225e-11	3.95512	0.451	0.168	1.53159e-07
Cdo1	2.27967e-11	0.66627	0.92	0.4	1.64501e-07
Zmynd15	2.28617e-11	-0.331196	0.92	0.535	1.6497e-07
Cfap43	2.3334e-11	0.0940385	0.947	0.568	1.68378e-07
Gm37986	2.37978e-11	-0.255475	0.221	0.168	1.71725e-07
Arhgap33	2.51458e-11	0.374924	0.558	0.219	1.81452e-07
Mcpt1	2.53326e-11	0.320517	0.858	0.723	1.828e-07
Ppm1n	2.55923e-11	1.31687	0.743	0.342	1.84674e-07
Gm16153	2.67737e-11	0.956611	0.735	0.303	1.93199e-07
Cnih2	2.74309e-11	1.44197	0.823	0.348	1.97941e-07
Tgfb1i1	2.79858e-11	1.90109	0.867	0.548	2.01945e-07
Fam57b	2.81665e-11	0.550927	0.85	0.329	2.03249e-07
Rasgrp4	2.96199e-11	3.72995	0.619	0.258	2.13737e-07
Pkhd1l1	3.0122e-11	0.656697	0.265	0.11	2.17361e-07
B9d1os	3.04513e-11	1.10353	0.655	0.239	2.19737e-07
Smarca1	3.17625e-11	-1.34564	0.115	0.523	2.29198e-07
Spic	3.18176e-11	0.536462	0.973	0.858	2.29596e-07
Hnf4a	3.20526e-11	-1.81735	0.646	0.858	2.31292e-07
Ms4a7	3.38356e-11	1.12045	0.947	0.419	2.44158e-07
Irgm2	3.49089e-11	0.0160372	0.903	0.406	2.51902e-07
Drc1	3.55144e-11	0.312316	0.92	0.69	2.56272e-07
Gm43951	3.56366e-11	0.578915	0.779	0.29	2.57153e-07
Gm16133	3.91993e-11	0.912413	0.779	0.387	2.82862e-07
Sirpb1c	3.98963e-11	-0.444929	0.177	0.626	2.87892e-07
Olfr164	4.20973e-11	1.66697	0.699	0.452	3.03774e-07
Adra2b	4.356e-11	0.784771	0.752	0.374	3.14329e-07
Atp13a4	4.38043e-11	-0.307011	0.92	0.652	3.16092e-07
B430219N15Rik	4.45327e-11	1.05983	0.885	0.671	3.21348e-07
Lsm3	4.53922e-11	-2.23729	0.531	0.877	3.2755e-07
Hnf4aos	4.71309e-11	0.284194	0.558	0.181	3.40096e-07
Krt33b	5.40231e-11	-0.770407	0.841	0.374	3.89831e-07
Adgb	5.72722e-11	0.559768	0.912	0.413	4.13276e-07
Bcl11a	5.90198e-11	3.00508	0.788	0.432	4.25887e-07
Pard3b	5.93359e-11	0.819688	0.858	0.458	4.28168e-07
Ccdc162	6.41887e-11	0.287572	0.929	0.413	4.63186e-07
Boc	6.44764e-11	1.92274	0.212	0.052	4.65261e-07
Gm26812	6.61802e-11	0.909522	0.584	0.303	4.77556e-07
Gm48089	6.68553e-11	0.607678	0.867	0.471	4.82428e-07
Tnip3	6.80355e-11	-0.933913	0.646	0.865	4.90944e-07
Lrrc71	6.84382e-11	0.258626	0.894	0.419	4.9385e-07
Cux2	6.88936e-11	1.93193	0.637	0.232	4.97136e-07
Morn3	6.89326e-11	0.184284	0.947	0.865	4.97417e-07
Tnfsf13os	7.15967e-11	0.7546	0.885	0.684	5.16641e-07
Scn9a	7.16504e-11	0.352164	0.858	0.477	5.17029e-07
Dnaic2	7.24167e-11	0.201392	0.912	0.535	5.22559e-07
C1qtnf2	7.68971e-11	0.529057	0.85	0.497	5.54889e-07
Adcy5	7.71789e-11	1.0507	0.416	0.071	5.56923e-07
C6	8.13302e-11	0.54139	0.965	0.665	5.86879e-07
Dnah11	8.46419e-11	0.329594	0.92	0.555	6.10776e-07
Iqca	8.55438e-11	0.373133	0.947	0.755	6.17284e-07
Gm13375	8.72235e-11	-0.11893	0.841	0.368	6.29405e-07
Fcna	8.73758e-11	-1.23337	0.487	0.755	6.30504e-07
Rilpl2	8.81684e-11	-1.31556	0.628	0.794	6.36223e-07
Slc23a3	8.82889e-11	0.622574	0.717	0.387	6.37093e-07
Ccl3	9.06167e-11	-1.51778	0.345	0.665	6.5389e-07
Ppp2r2c	9.23253e-11	0.350447	0.717	0.381	6.6622e-07
Sptssb	9.3411e-11	0.524343	0.788	0.368	6.74054e-07
Dcst1	9.84667e-11	0.704913	0.77	0.568	7.10536e-07
Cfap46	1.03299e-10	-0.0967942	0.885	0.484	7.45405e-07
Sptbn2	1.03966e-10	1.55568	0.761	0.445	7.50217e-07
Smc2	1.12108e-10	-2.21483	0.761	0.845	8.08975e-07
Lrguk	1.122e-10	0.378691	0.92	0.594	8.09637e-07
Gm12195	1.15259e-10	-0.183111	0.708	0.381	8.31712e-07
4833411C07Rik	1.17494e-10	0.314428	0.522	0.045	8.47838e-07
Calml4	1.2277e-10	0.450054	0.903	0.432	8.85907e-07
Rwdd2a	1.25377e-10	0.578205	0.973	0.716	9.04722e-07
Ran	1.30317e-10	-1.34638	0.85	0.884	9.40371e-07
Orm1	1.30755e-10	-0.364627	0.894	0.735	9.43531e-07
Gipc3	1.34729e-10	0.554811	0.425	0.097	9.72203e-07
Gcsam	1.39209e-10	1.36084	0.372	0.142	1.00453e-06
Cd79b	1.41433e-10	1.00504	0.947	0.806	1.02058e-06
Tmeff1	1.41824e-10	3.04745	0.876	0.587	1.0234e-06
Bex4	1.45206e-10	1.11156	0.938	0.465	1.04781e-06
Tmem37	1.52666e-10	0.863784	0.912	0.458	1.10164e-06
Mgst2	1.55479e-10	-1.36637	0.602	0.865	1.12194e-06
Plxna4os1	1.63088e-10	0.809444	0.894	0.69	1.17685e-06
Gm10767	1.69046e-10	0.578853	0.708	0.316	1.21984e-06
Klhdc8a	1.69456e-10	0.580626	0.699	0.323	1.2228e-06
A230083N12Rik	1.70004e-10	1.17748	0.478	0.116	1.22675e-06
Ifi27l2b	1.76476e-10	-1.76972	0.858	0.871	1.27345e-06
Adam1b	1.78198e-10	0.263382	0.106	0.058	1.28588e-06
Cox6a2	1.8271e-10	0.882423	0.743	0.277	1.31843e-06
9630014M24Rik	1.9382e-10	0.177072	0.938	0.535	1.39861e-06
Gm19409	1.95633e-10	0.0273651	0.726	0.4	1.41169e-06
Gpr84	2.06524e-10	2.96535	0.779	0.458	1.49028e-06
Nkain4	2.16961e-10	0.501727	0.743	0.252	1.56559e-06
Cfap161	2.22087e-10	0.28569	0.841	0.387	1.60258e-06
Foxj1	2.25577e-10	0.194744	0.965	0.806	1.62777e-06
Kif17	2.33363e-10	-0.207075	0.354	0.148	1.68395e-06
Arhgef9	2.45785e-10	1.29877	0.726	0.239	1.77358e-06
Rerg	2.50618e-10	1.79994	0.788	0.277	1.80846e-06
Nlgn3	2.56264e-10	0.976952	0.407	0.103	1.8492e-06
Pcsk5	2.6181e-10	0.497683	0.823	0.503	1.88922e-06
Clba1	2.67557e-10	0.682335	0.92	0.413	1.93069e-06
Tarm1	2.6796e-10	-1.69236	0.699	0.858	1.9336e-06
Fam107b	2.69327e-10	-1.68028	0.46	0.839	1.94346e-06
Mdk	2.70741e-10	0.620072	0.646	0.245	1.95367e-06
Ptpn7	2.70937e-10	0.204534	0.088	0.561	1.95508e-06
Nrxn2	2.78744e-10	0.803734	0.92	0.619	2.01142e-06
Ccdc74a	2.81634e-10	0.465376	0.92	0.49	2.03227e-06
Rgs1	2.8201e-10	-0.20853	0.212	0.69	2.03498e-06
Sugct	3.00973e-10	0.447713	0.912	0.374	2.17182e-06
Smc3	3.17924e-10	-2.21543	0.761	0.832	2.29414e-06
Nrros	3.28655e-10	-1.84229	0.195	0.587	2.37157e-06
Ppef2	3.30001e-10	1.19719	0.221	0.084	2.38128e-06
Dtymk	3.34327e-10	-2.6509	0.336	0.71	2.4125e-06
Adamts5	3.34828e-10	0.781038	0.735	0.258	2.41612e-06
Fam171b	3.44874e-10	0.486288	0.593	0.213	2.48861e-06
Il12a	3.54378e-10	0.860968	0.805	0.426	2.55719e-06
Acox2	3.55082e-10	0.237684	0.894	0.452	2.56227e-06
Tinag	3.88641e-10	0.806455	0.894	0.852	2.80443e-06
Lurap1	3.92218e-10	0.592908	0.903	0.794	2.83024e-06
E230013L22Rik	3.99325e-10	0.761371	0.814	0.374	2.88153e-06
Gm3336	4.27669e-10	0.397832	0.876	0.452	3.08606e-06
Nme9	4.51557e-10	0.0478512	0.912	0.645	3.25844e-06
Notch3	4.56012e-10	1.89986	0.947	0.594	3.29059e-06
Ly6g6c	4.63779e-10	0.0212255	0.92	0.535	3.34663e-06
Ptma	4.69856e-10	-0.93139	0.965	0.968	3.39048e-06
Ifitm6	4.71337e-10	2.7165	0.947	0.852	3.40117e-06
Atp2a1	4.80166e-10	1.01679	0.655	0.335	3.46488e-06
Rsl1d1	4.83351e-10	-1.52018	0.655	0.839	3.48786e-06
Cenpw	4.97361e-10	-2.03017	0.637	0.845	3.58895e-06
Lsm2	4.98946e-10	-1.59431	0.699	0.865	3.60039e-06
Mmp8	5.09844e-10	-2.994	0.15	0.51	3.67903e-06
5330417C22Rik	5.28638e-10	1.47693	0.92	0.806	3.81465e-06
Prkcg	5.31213e-10	0.726068	0.894	0.452	3.83323e-06
Sult1a1	5.56573e-10	-0.431361	0.832	0.452	4.01623e-06
Gm26533	5.72803e-10	0.143555	0.876	0.406	4.13335e-06
Ipcef1	5.73073e-10	1.10402	0.637	0.832	4.13529e-06
Gm35065	5.74722e-10	0.608397	0.54	0.252	4.14719e-06
Gm12737	5.82651e-10	0.593823	0.858	0.49	4.20441e-06
Tagln3	6.17951e-10	0.347707	0.735	0.284	4.45914e-06
Hhex	6.19983e-10	-0.891069	0.46	0.8	4.4738e-06
Ccdc13	6.22913e-10	0.494644	0.894	0.555	4.49494e-06
Cbr3	6.41763e-10	0.12967	0.991	0.858	4.63096e-06
Gfpt2	6.80917e-10	-0.585804	0.212	0.052	4.91349e-06
Gm10802	6.9344e-10	1.39098	0.752	0.445	5.00386e-06
Ppid	7.11196e-10	-1.05047	0.965	0.897	5.13199e-06
Draxin	7.19062e-10	0.0223104	0.761	0.297	5.18875e-06
Batf3	7.67855e-10	1.38597	0.487	0.323	5.54084e-06
Fpr2	7.70332e-10	3.27492	0.31	0.2	5.55872e-06
Saxo2	7.82887e-10	-0.23363	0.92	0.413	5.64931e-06
March4	7.8828e-10	0.313766	0.841	0.406	5.68823e-06
Tnfsf13b	7.8984e-10	0.0480346	0.885	0.439	5.69949e-06
Bspry	7.9355e-10	0.627887	0.92	0.787	5.72625e-06
Mtss2	8.04964e-10	0.791745	0.832	0.432	5.80862e-06
Mfsd6l	8.1913e-10	0.329094	0.752	0.277	5.91085e-06
Trpv2	8.38941e-10	-2.7806	0.319	0.658	6.0538e-06
Gm35853	8.66774e-10	0.308783	0.814	0.413	6.25464e-06
Lrr1	8.76958e-10	-2.25927	0.655	0.774	6.32813e-06
AI847159	8.87716e-10	1.2807	0.779	0.419	6.40576e-06
Myo1f	8.9e-10	-1.8092	0.558	0.845	6.42224e-06
Dis3	8.93479e-10	-1.42615	0.442	0.774	6.44734e-06
Elavl3	9.83774e-10	1.29141	0.867	0.394	7.09891e-06
Wdpcp	1.01247e-09	0.454329	0.699	0.329	7.30598e-06
Il2rb	1.01489e-09	-0.531036	0.451	0.71	7.32343e-06
Marc1	1.02179e-09	-0.2472	0.805	0.49	7.37321e-06
Flt4	1.08651e-09	-0.0020384	0.381	0.168	7.84025e-06
Gm3764	1.13295e-09	-0.665209	0.646	0.303	8.17534e-06
Fcrl5	1.22475e-09	0.35011	0.885	0.8	8.83777e-06
Ceacam10	1.23057e-09	1.34629	0.487	0.071	8.87981e-06
Siglec15	1.25964e-09	-1.56277	0.735	0.832	9.08958e-06
Mcm7	1.26811e-09	-2.48619	0.381	0.658	9.15069e-06
Gm16982	1.3776e-09	0.844888	0.681	0.316	9.94077e-06
Tnp2	1.43336e-09	-0.403284	0.088	0.529	1.03432e-05
Gspt2	1.53537e-09	0.332524	0.92	0.755	1.10793e-05
1700088E04Rik	1.5593e-09	0.255755	0.876	0.658	1.12519e-05
Ripply3	1.56789e-09	-0.698539	0.867	0.845	1.13139e-05
Crisp3	1.58162e-09	0.648486	0.442	0.077	1.14129e-05
Tmem198b	1.58662e-09	0.915739	0.814	0.335	1.1449e-05
Gm26826	1.58885e-09	-0.250593	0.159	0.129	1.14651e-05
Cryab	1.59959e-09	0.608957	0.92	0.497	1.15426e-05
Slc29a1	1.60751e-09	-2.89443	0.301	0.568	1.15998e-05
Cdk4	1.67773e-09	-1.6162	0.46	0.832	1.21065e-05
Cc2d2b	1.77186e-09	-0.106904	0.876	0.748	1.27858e-05
Smtnl2	1.77792e-09	-0.0715735	0.788	0.523	1.28295e-05
Ppbp	1.82773e-09	0.219523	0.876	0.445	1.31889e-05
Hic1	1.88697e-09	-1.49733	0.221	0.632	1.36164e-05
Dap	1.88873e-09	-1.27629	0.699	0.877	1.36291e-05
A530053M12Rik	1.98979e-09	-0.531406	0.735	0.297	1.43583e-05
Anks1b	1.99445e-09	0.663453	0.717	0.31	1.43919e-05
Prrg3	2.04622e-09	1.22224	0.876	0.832	1.47655e-05
Ank	2.05902e-09	-2.05246	0.832	0.852	1.48579e-05
Cd72	2.06891e-09	1.10141	0.619	0.806	1.49292e-05
Gm15998	2.08323e-09	0.992459	0.681	0.277	1.50326e-05
Nes	2.10395e-09	-0.976902	0.487	0.839	1.51821e-05
Itga8	2.1189e-09	0.663542	0.796	0.374	1.529e-05
Ppfibp2	2.11927e-09	1.02893	0.929	0.794	1.52927e-05
Loxl3	2.13911e-09	0.97715	0.372	0.194	1.54358e-05
Timp2	2.23009e-09	-1.45828	0.478	0.852	1.60923e-05
Npm1	2.27702e-09	-1.12433	0.965	0.974	1.6431e-05
Cd109	2.32172e-09	-0.827311	0.814	0.239	1.67535e-05
Hist1h1e	2.33585e-09	-1.81653	0.619	0.819	1.68555e-05
Ankrd42	2.34727e-09	0.320668	0.876	0.665	1.69379e-05
Pifo	2.40222e-09	-0.0331487	0.938	0.884	1.73344e-05
Agpat2	2.41311e-09	0.549838	0.973	0.768	1.7413e-05
Slc18a1	2.43421e-09	1.06234	0.85	0.406	1.75652e-05
Gm43112	2.44044e-09	1.62	0.549	0.284	1.76102e-05
Nppc	2.4526e-09	0.910749	0.54	0.387	1.7698e-05
Mfap4	2.56314e-09	0.105184	0.15	0.632	1.84956e-05
Plxdc2	2.5737e-09	1.91819	0.867	0.71	1.85718e-05
Cfap77	2.68139e-09	0.206235	0.929	0.497	1.93489e-05
Ssrp1	2.76743e-09	-0.928969	0.805	0.948	1.99698e-05
Ighd	2.77744e-09	1.87974	0.814	0.503	2.0042e-05
Gm41307	2.85334e-09	0.806356	0.611	0.555	2.05897e-05
Dach1	3.12173e-09	-0.329483	0.106	0.594	2.25264e-05
Nop58	3.13852e-09	-0.653577	0.876	0.923	2.26475e-05
Catip	3.16191e-09	0.190517	0.85	0.432	2.28163e-05
Pkmyt1	3.20709e-09	-2.55021	0.257	0.619	2.31424e-05
Gm19276	3.30177e-09	-0.107761	0.46	0.123	2.38256e-05
Pola1	3.3333e-09	-2.38787	0.628	0.845	2.40531e-05
Gm17767	3.37166e-09	0.607995	0.779	0.303	2.43299e-05
Exph5	3.40618e-09	1.50442	0.867	0.748	2.4579e-05
S100a14	3.41725e-09	0.305416	0.646	0.89	2.46589e-05
Dapp1	3.518e-09	-1.53408	0.469	0.826	2.53859e-05
Cdkn2a	3.55222e-09	-1.61073	0.805	0.858	2.56328e-05
Rab6b	3.58165e-09	0.954044	0.619	0.335	2.58452e-05
Stmn1	3.59558e-09	-1.02505	0.788	0.903	2.59457e-05
Kazald1	3.73029e-09	2.60913	0.77	0.477	2.69178e-05
Cks1b	3.79848e-09	-2.18263	0.425	0.794	2.74099e-05
Adh1	3.90282e-09	0.129613	0.655	0.284	2.81627e-05
Rapgefl1	3.99514e-09	0.0699664	0.858	0.71	2.88289e-05
Ifng	4.07548e-09	-2.39787	0.027	0.503	2.94086e-05
AW112010	4.11389e-09	-0.291123	0.292	0.826	2.96858e-05
Syt16	4.12491e-09	-0.291185	0.54	0.768	2.97653e-05
Gm5600	4.17391e-09	0.308928	0.071	0.613	3.0119e-05
Adrb1	4.31549e-09	0.585505	0.788	0.381	3.11406e-05
Csf1r	4.33661e-09	-0.576687	0.319	0.781	3.1293e-05
Abra	4.4002e-09	0.298661	0.726	0.613	3.17518e-05
Ppp1r1b	4.50209e-09	0.0416575	0.912	0.619	3.24871e-05
Phyhd1	4.90874e-09	2.48649	0.876	0.529	3.54215e-05
Psip1	5.12996e-09	-1.79385	0.646	0.806	3.70178e-05
Pcdhb5	5.24399e-09	-0.208159	0.903	0.484	3.78406e-05
Itgb2	5.3616e-09	-0.710707	0.212	0.606	3.86893e-05
2610528A11Rik	5.4154e-09	0.617326	0.956	0.871	3.90775e-05
Clec4b1	5.52151e-09	1.04014	0.08	0.381	3.98432e-05
Rrm2	5.58651e-09	-2.23558	0.142	0.613	4.03122e-05
Cpe	5.691e-09	-1.87235	0.575	0.852	4.10662e-05
5031415H12Rik	5.75576e-09	0.155934	0.788	0.342	4.15336e-05
Il21r	5.78255e-09	0.0457993	0.327	0.671	4.17269e-05
Cdkl4	5.82916e-09	0.177466	0.903	0.6	4.20632e-05
Klrk1	5.84318e-09	-0.696096	0.177	0.516	4.21644e-05
Sox17	5.85707e-09	2.48842	0.885	0.781	4.22646e-05
Rbfox1	5.92753e-09	0.700268	0.885	0.523	4.2773e-05
Pcna	5.98218e-09	-1.39871	0.708	0.852	4.31674e-05
Vsig2	5.98718e-09	0.978295	0.841	0.49	4.32035e-05
Amz1	6.02728e-09	2.2595	0.177	0.542	4.34928e-05
Lgals1	6.10011e-09	-1.80208	0.956	0.935	4.40184e-05
Banf1	6.15737e-09	-1.0541	0.788	0.871	4.44316e-05
Slc23a1	6.25233e-09	0.208393	0.832	0.335	4.51168e-05
Hist1h3f	6.38783e-09	-2.09057	0.487	0.794	4.60946e-05
Vil1	6.52091e-09	-0.623075	0.894	0.858	4.70549e-05
Prkaa2	6.55197e-09	1.26516	0.965	0.897	4.7279e-05
Cd55	6.76375e-09	0.648109	0.947	0.845	4.88072e-05
Pcdhb17	7.12008e-09	-0.288129	0.717	0.406	5.13785e-05
S100a10	7.243e-09	-0.85	0.929	0.968	5.22655e-05
Tmem119	7.48203e-09	0.366314	0.85	0.4	5.39903e-05
Eef1g	7.66699e-09	-0.798549	0.903	0.948	5.5325e-05
Dnah2	7.68557e-09	0.681881	0.929	0.619	5.54591e-05
Hspd1	7.8106e-09	-1.10247	0.956	0.865	5.63613e-05
Nuf2	7.92145e-09	-3.01199	0.23	0.581	5.71612e-05
Ms4a4c	7.95907e-09	-0.680067	0.301	0.6	5.74326e-05
Anp32b	7.96116e-09	-1.03342	0.814	0.948	5.74478e-05
Fyb	7.99786e-09	-0.872391	0.912	0.884	5.77125e-05
Oaz3	8.23201e-09	0.794171	0.832	0.406	5.94022e-05
Piezo2	8.30439e-09	1.94464	0.274	0.523	5.99244e-05
Cd200r4	8.35994e-09	0.10449	0.354	0.574	6.03253e-05
Marveld2	8.45736e-09	0.98725	0.814	0.432	6.10283e-05
Runx1t1	8.63675e-09	3.31739	0.823	0.323	6.23228e-05
Nusap1	8.84772e-09	-2.2272	0.611	0.735	6.38451e-05
Olfr1369-ps1	8.9222e-09	2.42063	0.248	0.135	6.43826e-05
Gm19519	8.96842e-09	-0.205219	0.796	0.465	6.47161e-05
Ccl4	9.57013e-09	1.48634	0.204	0.658	6.90581e-05
Tm4sf20	9.698e-09	0.486828	0.965	0.69	6.99808e-05
Serpinf1	9.72114e-09	0.491154	0.929	0.858	7.01477e-05
Rgs16	9.77681e-09	0.154097	0.575	0.271	7.05495e-05
4833422C13Rik	9.86803e-09	2.61072	0.85	0.806	7.12077e-05
Vmn2r95	9.94949e-09	0.6171	0.832	0.406	7.17955e-05
Cd52	1.00711e-08	-0.560034	0.823	0.916	7.26732e-05
Sned1	1.04563e-08	0.800235	0.655	0.329	7.54526e-05
Pgm5	1.05143e-08	-2.25647	0.77	0.839	7.58713e-05
Derl3	1.10352e-08	-1.05955	0.788	0.452	7.96299e-05
Cd209d	1.11643e-08	1.24327	0.858	0.465	8.05619e-05
Gm13840	1.11697e-08	0.415553	0.858	0.374	8.06007e-05
Ccn3	1.12342e-08	0.631012	0.929	0.632	8.1066e-05
Wnk4	1.13663e-08	1.2089	0.858	0.406	8.20189e-05
Dpy19l1	1.15387e-08	-0.628285	0.354	0.735	8.32632e-05
Mfap2	1.21891e-08	2.50804	0.894	0.742	8.79562e-05
Tmem184a	1.22057e-08	0.342948	0.912	0.787	8.80761e-05
Satb1	1.24239e-08	-1.1876	0.416	0.774	8.9651e-05
Alpk2	1.24518e-08	-4.21513	0.283	0.639	8.9852e-05
Magee1	1.27774e-08	0.414335	0.805	0.426	9.22014e-05
Nr1h3	1.28613e-08	2.22528	0.885	0.497	9.2807e-05
4732419C18Rik	1.32637e-08	0.309246	0.655	0.303	9.57107e-05
Tfdp1	1.33241e-08	-2.75928	0.31	0.723	9.61467e-05
Eif2s1	1.35955e-08	-1.02838	0.575	0.826	9.8105e-05
Rgs9	1.37898e-08	-0.791469	0.319	0.606	9.95075e-05
Slc25a43	1.3953e-08	0.703561	0.69	0.439	0.000100685
Hist1h3c	1.45872e-08	-2.66745	0.54	0.729	0.000105261
Erh	1.46386e-08	-1.82798	0.46	0.794	0.000105632
Gucy2g	1.4919e-08	0.567344	0.973	0.865	0.000107655
Dut	1.50624e-08	-1.45803	0.929	0.923	0.00010869
Sema5a	1.55794e-08	2.92706	0.336	0.168	0.000112421
Clcn1	1.56696e-08	1.15056	0.699	0.323	0.000113072
Sfta3-ps	1.58939e-08	0.584362	0.929	0.781	0.00011469
Cd80	1.59223e-08	0.133146	0.522	0.735	0.000114895
Rsph9	1.59581e-08	0.31103	0.965	0.826	0.000115153
Clhc1	1.60413e-08	0.814834	0.327	0.148	0.000115754
Lcn2	1.60814e-08	0.541954	0.956	0.832	0.000116043
Stk26	1.64691e-08	-1.02084	0.327	0.632	0.000118841
Wnk3	1.65394e-08	0.518405	0.832	0.555	0.000119348
9130230L23Rik	1.6782e-08	0.860258	0.938	0.581	0.000121099
Aurkb	1.6941e-08	-1.51196	0.186	0.574	0.000122246
Arhgap39	1.71621e-08	-0.00249631	0.336	0.181	0.000123841
Ccdc114	1.75319e-08	0.591025	0.726	0.342	0.00012651
Bdkrb1	1.80596e-08	-0.0609803	0.788	0.529	0.000130318
Rtl8a	1.84104e-08	-0.00716943	0.894	0.839	0.000132849
Cbr2	1.90012e-08	0.674083	0.929	0.813	0.000137113
Ly6g5b	1.90541e-08	0.567249	0.522	0.742	0.000137494
Aph1b	1.90724e-08	0.387855	0.867	0.716	0.000137627
Usp18	1.94449e-08	0.0111499	0.912	0.613	0.000140314
Dctpp1	1.94852e-08	-2.16917	0.354	0.652	0.000140605
Sox4	1.97098e-08	-1.03002	0.619	0.897	0.000142226
Fst	1.9721e-08	-1.65317	0.097	0.497	0.000142307
Phf11a	1.9727e-08	-0.789143	0.186	0.658	0.00014235
Pdlim3	1.99467e-08	1.97557	0.619	0.206	0.000143936
Pola2	2.06031e-08	-2.81034	0.204	0.69	0.000148672
Tlr13	2.10442e-08	1.12497	0.602	0.787	0.000151855
Gm3636	2.13472e-08	1.11208	0.319	0.032	0.000154042
Ddit4l	2.17412e-08	0.26618	0.929	0.852	0.000156884
6430562O15Rik	2.21489e-08	-0.360711	0.168	0.116	0.000159827
Gar1	2.21685e-08	-2.45904	0.407	0.645	0.000159968
Ank3	2.24041e-08	1.24157	0.929	0.555	0.000161668
Cavin3	2.30574e-08	-0.755461	0.319	0.723	0.000166382
Mmd	2.38594e-08	-2.12102	0.46	0.729	0.000172169
Gm16069	2.40832e-08	0.963401	0.31	0.013	0.000173785
S100a5	2.43714e-08	0.977811	0.611	0.323	0.000175864
Hist1h2bh	2.46858e-08	-1.65076	0.513	0.697	0.000178133
Ccdc146	2.48832e-08	0.92922	0.673	0.381	0.000179557
Far2os1	2.49896e-08	0.10448	0.832	0.426	0.000180325
4930483J18Rik	2.49907e-08	0.633316	0.735	0.406	0.000180333
Tspan2	2.55927e-08	0.957549	0.938	0.6	0.000184677
Hmcn1	2.59213e-08	3.15963	0.708	0.394	0.000187048
Cidec	2.61098e-08	3.92484	0.301	0.168	0.000188408
Fbxl7	2.6291e-08	0.954874	0.726	0.471	0.000189716
Vsir	2.70208e-08	0.578459	0.372	0.748	0.000194982
Peak1	2.72323e-08	-1.85138	0.372	0.774	0.000196508
Egflam	2.80579e-08	0.591639	0.558	0.129	0.000202466
Akap12	2.82922e-08	2.23468	0.301	0.535	0.000204156
Gm35019	2.85503e-08	0.902189	0.513	0.239	0.000206019
Eln	2.94633e-08	5.82636	0.265	0.123	0.000212607
9530077C05Rik	3.22371e-08	0.727254	0.876	0.49	0.000232623
AU021092	3.25822e-08	0.18316	0.876	0.503	0.000235113
Nefh	3.29581e-08	-2.29406	0.212	0.574	0.000237826
Mfsd2a	3.29784e-08	0.346354	0.77	0.671	0.000237972
Tnfrsf9	3.33558e-08	-1.04429	0.142	0.394	0.000240695
Plekhb1	3.3468e-08	0.778781	0.973	0.897	0.000241505
Cd3g	3.39359e-08	-2.10094	0.186	0.606	0.000244881
Sap30	3.40441e-08	-2.49754	0.336	0.639	0.000245662
Pygo1	3.41716e-08	0.364881	0.885	0.845	0.000246583
Slc38a4	3.43437e-08	1.55331	0.788	0.729	0.000247824
Ypel4	3.441e-08	1.15942	0.434	0.226	0.000248302
Tmem26	3.48073e-08	0.245223	0.673	0.342	0.000251169
Ddias	3.48869e-08	-1.1984	0.522	0.768	0.000251744
Suv39h1	3.52794e-08	-1.7503	0.779	0.858	0.000254576
Arhgdig	3.57985e-08	0.203365	0.876	0.619	0.000258322
Ddx27	3.59885e-08	-1.55666	0.504	0.71	0.000259693
Krt16	3.62533e-08	-0.251084	0.85	0.471	0.000261604
Lrriq3	3.70031e-08	0.439946	0.761	0.323	0.000267014
Ddc	3.70153e-08	0.613812	0.735	0.329	0.000267102
Trpm6	3.7276e-08	0.93637	0.947	0.419	0.000268984
Ccr5	3.85642e-08	0.769005	0.54	0.794	0.000278279
Kcnj13	3.87369e-08	0.748675	0.991	0.781	0.000279526
Rnd2	3.8947e-08	0.400963	0.858	0.432	0.000281042
Gm21860	3.92163e-08	-1.04871	0.212	0.581	0.000282985
Spc25	3.9479e-08	-0.824237	0.142	0.548	0.00028488
Gm5608	3.97835e-08	0.470042	0.69	0.355	0.000287078
Cenpe	4.00476e-08	-2.3469	0.637	0.832	0.000288984
Tipin	4.01354e-08	-1.72624	0.965	0.865	0.000289617
Rprm	4.05641e-08	0.304057	0.903	0.406	0.00029271
Cenpa	4.11174e-08	-1.7866	0.584	0.794	0.000296703
Slc39a6	4.18975e-08	-0.0550865	0.292	0.768	0.000302333
Chil1	4.22361e-08	0.853214	0.947	0.942	0.000304776
Slamf8	4.26722e-08	1.63501	0.239	0.052	0.000307923
Nol4	4.35513e-08	0.0169371	0.752	0.374	0.000314266
Ephb4	4.38589e-08	0.177854	0.381	0.761	0.000316486
Ccr7	4.46272e-08	-1.4805	0.389	0.697	0.00032203
1700016P03Rik	4.48367e-08	-0.277143	0.805	0.413	0.000323541
Ska3	4.55232e-08	-3.2654	0.177	0.568	0.000328495
Snrpd1	4.59806e-08	-1.35351	0.619	0.806	0.000331796
Smc1a	4.68155e-08	-0.864937	0.699	0.845	0.00033782
Sfr1	4.72803e-08	-0.495568	0.982	0.948	0.000341174
Rpp25	4.77595e-08	1.55275	0.292	0.123	0.000344633
Dcxr	4.81183e-08	0.56413	0.938	0.845	0.000347222
Arhgef16	5.06095e-08	0.34602	0.867	0.774	0.000365198
Csrnp2	5.06132e-08	0.567573	0.912	0.761	0.000365225
Mospd2	5.1563e-08	1.03969	0.894	0.542	0.000372078
Fndc7	5.16269e-08	-0.406598	0.796	0.329	0.00037254
Aprt	5.16599e-08	-1.72015	0.717	0.755	0.000372778
Col14a1	5.21219e-08	2.64295	0.77	0.348	0.000376111
Hs3st1	5.23335e-08	0.181003	0.867	0.561	0.000377639
Gm16178	5.28404e-08	-1.50512	0.575	0.755	0.000381296
Gm35082	5.34829e-08	0.645906	0.575	0.245	0.000385933
Fstl3	5.35319e-08	1.96839	0.788	0.639	0.000386286
Gm16136	5.53938e-08	0.381717	0.982	0.89	0.000399722
Anp32e	5.5515e-08	-1.34433	0.584	0.794	0.000400596
S100a3	5.58527e-08	-0.0696738	0.814	0.452	0.000403033
Rad51c	5.62317e-08	0.0773012	0.301	0.181	0.000405768
Cks2	5.69611e-08	-1.65023	0.434	0.748	0.000411031
Hpse	5.84059e-08	3.17247	0.938	0.652	0.000421457
Jdp2	5.84466e-08	-0.698996	0.416	0.858	0.000421751
Ddx39	5.90045e-08	-1.40846	0.646	0.826	0.000425776
Zfp791	5.91168e-08	0.97256	0.814	0.329	0.000426586
Id4	5.94587e-08	0.925412	0.823	0.574	0.000429054
Hmgb1	5.96858e-08	-0.866889	0.938	0.948	0.000430693
Clic3	6.09905e-08	0.452629	0.867	0.439	0.000440108
Nolc1	6.11794e-08	-2.20505	0.788	0.794	0.000441471
Rnf122	6.31964e-08	0.718163	0.867	0.619	0.000456025
Irx2	6.33334e-08	1.08298	0.912	0.819	0.000457014
D030028A08Rik	6.35758e-08	-1.99303	0.345	0.69	0.000458763
Gm16751	6.45956e-08	-0.668457	0.504	0.735	0.000466122
Clec4e	6.49082e-08	0.811437	0.531	0.729	0.000468377
Ctsw	6.50408e-08	-1.06291	0.204	0.548	0.000469334
Kif15	6.50487e-08	-1.41938	0.628	0.813	0.000469391
AI839979	6.52948e-08	-1.6058	0.186	0.684	0.000471167
Gm10432	6.63016e-08	-0.12823	0.345	0.206	0.000478433
Ccr6	6.72006e-08	0.539921	0.982	0.871	0.000484919
Ccser1	6.81916e-08	0.4091	0.823	0.697	0.00049207
Ybx1	6.82245e-08	-0.566615	0.973	0.981	0.000492308
Gm47123	7.0812e-08	-1.13128	0.743	0.865	0.00051098
Atp6v1c2	7.15773e-08	0.817363	0.858	0.781	0.000516502
S1pr3	7.2003e-08	1.33424	0.885	0.813	0.000519574
Eno3	7.30157e-08	-3.21448	0.469	0.697	0.000526881
Fndc5	7.35084e-08	0.681682	0.903	0.439	0.000530437
Ptpn22	7.3567e-08	-2.22108	0.416	0.658	0.00053086
Abhd3	7.42807e-08	0.242263	0.832	0.523	0.00053601
S100a6	7.45568e-08	-1.26501	1	0.974	0.000538002
Ddx18	7.64373e-08	-1.16383	0.46	0.716	0.000551571
Hmgb2	7.65241e-08	-1.58152	0.92	0.903	0.000552198
Gm16759	7.67812e-08	0.148659	0.584	0.387	0.000554053
9330175E14Rik	7.82093e-08	1.24099	0.327	0.206	0.000564359
Gucy2c	8.10286e-08	-0.356817	0.832	0.865	0.000584702
Ncapd2	8.10303e-08	-1.85161	0.442	0.684	0.000584714
Lrrc63	8.20532e-08	1.24255	0.858	0.606	0.000592096
Hoxb5	8.33322e-08	4.70056	0.788	0.787	0.000601325
Fbxl12os	8.38409e-08	-0.781356	0.345	0.665	0.000604996
Dipk1b	8.51328e-08	1.11839	0.982	0.852	0.000614318
Adamts1	8.77341e-08	1.34839	0.876	0.613	0.000633089
Higd1b	8.78774e-08	0.603022	0.841	0.626	0.000634123
Grip1	8.94822e-08	0.0237877	0.938	0.535	0.000645704
Ahnak	8.97154e-08	-1.42617	0.69	0.852	0.000647386
Scube2	9.07942e-08	0.878515	0.442	0.039	0.000655171
Pbk	9.28873e-08	-1.78169	0.195	0.613	0.000670275
Nsd2	9.61883e-08	-1.68942	0.478	0.755	0.000694095
Sord	9.62614e-08	0.853601	0.982	0.935	0.000694623
Ppia	9.63144e-08	-0.482401	0.973	1	0.000695004
Tcrg-C1	9.71187e-08	0.70152	0.876	0.606	0.000700808
Tmpo	9.7924e-08	-1.87812	0.743	0.813	0.00070662
Ccdc63	9.84974e-08	1.14765	0.593	0.252	0.000710757
Ccdc85c	1.01509e-07	-1.84001	0.504	0.794	0.000732487
Vtcn1	1.04609e-07	0.210805	0.726	0.555	0.00075486
Lrg1	1.06955e-07	0.74918	0.956	0.903	0.000771789
Cmklr1	1.07397e-07	1.98045	0.894	0.845	0.000774978
Entpd8	1.09187e-07	-0.0534554	0.248	0.684	0.000787892
Hirip3	1.10972e-07	-2.08828	0.549	0.768	0.000800776
Slfn4	1.12597e-07	-1.71747	0.15	0.548	0.000812499
Bdh2	1.13211e-07	-0.0591853	0.212	0.619	0.000816929
H2-Eb1	1.16798e-07	0.901326	0.947	0.974	0.000842816
Ccdc40	1.17392e-07	0.0300686	0.965	0.871	0.000847097
Pcdhb19	1.18524e-07	-0.0910074	0.726	0.413	0.000855271
Fkbp3	1.18741e-07	-1.05095	0.814	0.806	0.000856835
Cd6	1.19853e-07	0.22605	0.646	0.768	0.000864858
Sh3gl3	1.21908e-07	0.64635	0.85	0.49	0.000879691
Slc24a4	1.22231e-07	0.757977	0.858	0.568	0.000882017
Cd300lb	1.22534e-07	0.0952899	0.549	0.355	0.000884208
Gm49890	1.23174e-07	-0.653578	0.319	0.232	0.000888822
Lrrc26	1.27401e-07	0.644309	0.929	0.51	0.000919328
Pex11a	1.29426e-07	1.63314	0.814	0.465	0.000933937
H2afv	1.29658e-07	-0.997469	0.717	0.871	0.000935612
Gm13822	1.3206e-07	0.242842	0.673	0.394	0.000952947
Sftpc	1.33122e-07	0.506249	0.938	0.787	0.000960606
Dnajc10	1.34067e-07	-1.16067	0.673	0.845	0.000967425
Obsl1	1.34388e-07	0.0120628	0.894	0.555	0.000969746
Icam4	1.3506e-07	0.620522	0.584	0.368	0.000974593
Cmc2	1.35325e-07	-1.3326	0.823	0.852	0.000976507
Nectin4	1.35703e-07	0.202531	0.708	0.297	0.000979232
Timm8a1	1.3761e-07	-1.83388	0.522	0.761	0.000992997
Tmem108	1.37941e-07	2.35561	0.823	0.619	0.000995382
Olfm2	1.42944e-07	1.34637	0.593	0.31	0.00103148
2410004P03Rik	1.43723e-07	0.526742	0.965	0.787	0.00103711
Gm1965	1.43818e-07	0.62334	0.115	0.058	0.00103779
Lca5l	1.44979e-07	0.295387	0.761	0.439	0.00104617
Eno1	1.45065e-07	-0.806383	0.85	0.91	0.00104679
Lepr	1.46379e-07	2.61447	0.717	0.348	0.00105627
Epb41l3	1.47049e-07	1.58833	0.451	0.161	0.0010611
Nme1	1.47711e-07	-0.849837	0.956	0.929	0.00106588
Fzd7	1.48017e-07	0.679614	0.699	0.342	0.00106809
Lrrc51	1.48495e-07	0.190958	0.903	0.587	0.00107154
Gm11464	1.49068e-07	1.06244	0.867	0.484	0.00107568
Prickle2	1.51022e-07	1.11712	0.735	0.419	0.00108978
Chrd	1.52391e-07	0.569027	0.584	0.252	0.00109966
Lmnb1	1.5258e-07	-1.83991	0.478	0.652	0.00110102
Nid2	1.53082e-07	5.02078	0.053	0.465	0.00110464
BC051537	1.53974e-07	3.23146	0.363	0.232	0.00111108
Cacna1s	1.55185e-07	-0.695951	0.708	0.465	0.00111982
Tnfaip8	1.56732e-07	-0.988677	0.522	0.826	0.00113098
Clspn	1.59149e-07	-1.48243	0.646	0.761	0.00114842
Chpt1	1.61053e-07	0.788882	0.973	0.819	0.00116216
Gp9	1.61564e-07	-0.494028	0.752	0.355	0.00116585
Gm34552	1.6271e-07	0.557175	0.292	0.129	0.00117412
Lrrc27	1.68736e-07	1.21137	0.319	0.123	0.0012176
Htr2b	1.6988e-07	0.54086	0.823	0.819	0.00122586
Hjurp	1.70541e-07	-1.82622	0.363	0.69	0.00123063
Ifit1	1.7238e-07	-2.00342	0.513	0.09	0.00124389
Ppfia3	1.7259e-07	-0.425109	0.46	0.271	0.00124541
Tnfsf15	1.72878e-07	-1.82887	0.779	0.645	0.00124749
Nfe2	1.7293e-07	-0.0839004	0.319	0.723	0.00124786
Nudcd2	1.73786e-07	-2.09935	0.779	0.735	0.00125404
Prkar1b	1.75594e-07	0.746567	0.814	0.755	0.00126708
Thsd7a	1.75945e-07	0.142911	0.761	0.335	0.00126962
Mme	1.76049e-07	0.77099	0.832	0.368	0.00127037
Klrc1	1.81036e-07	-1.47196	0.814	0.839	0.00130636
Fam83d	1.85539e-07	-1.74242	0.204	0.535	0.00133885
Smc4	1.86326e-07	-1.72773	0.805	0.806	0.00134453
Car8	1.91298e-07	0.987373	0.929	0.91	0.00138041
Il1r2	1.92402e-07	-0.322702	0.265	0.645	0.00138837
A230083G16Rik	1.95219e-07	0.64574	0.611	0.355	0.0014087
Ear1	1.9531e-07	4.13305	0.867	0.574	0.00140936
Aldh6a1	1.95738e-07	1.06571	0.77	0.529	0.00141244
Gm50321	1.96396e-07	-1.04988	0.708	0.768	0.00141719
Tbc1d32	1.97295e-07	0.43005	0.858	0.535	0.00142368
Mthfd2	1.9913e-07	-3.75157	0.177	0.594	0.00143692
Ctf1	2.00397e-07	0.745506	0.841	0.387	0.00144607
Cdkn2aipnl	2.04324e-07	-1.24303	0.442	0.684	0.0014744
Dek	2.05001e-07	-0.861226	0.832	0.929	0.00147929
Prorp	2.05624e-07	-2.05674	0.487	0.8	0.00148378
Hnrnpa3	2.08567e-07	-0.730349	0.805	0.91	0.00150502
5430425K12Rik	2.08911e-07	-0.821303	0.504	0.226	0.0015075
Gm17102	2.11271e-07	0.45011	0.673	0.29	0.00152453
Kmt5a	2.12002e-07	-1.40103	0.743	0.787	0.00152981
Mab21l4	2.12605e-07	0.314755	0.894	0.535	0.00153415
Ccdc106	2.12898e-07	-0.0560236	0.611	0.832	0.00153627
Myct1	2.1345e-07	2.02687	0.372	0.645	0.00154025
Naa50	2.13826e-07	-1.09831	0.664	0.819	0.00154297
Lmna	2.17615e-07	-1.17056	0.752	0.839	0.00157031
Mtpn	2.19443e-07	-1.06927	0.699	0.826	0.0015835
Skap1	2.20396e-07	-1.31068	0.097	0.529	0.00159038
Fam229b	2.21906e-07	-0.132252	0.788	0.381	0.00160127
Axdnd1	2.2306e-07	0.885386	0.938	0.613	0.0016096
Selenoh	2.23335e-07	-0.520337	0.912	0.923	0.00161159
Atp8b3	2.26257e-07	0.666	0.858	0.452	0.00163267
Cdk1	2.26443e-07	-1.71192	0.478	0.723	0.00163401
Hif1a	2.27125e-07	-0.817344	0.965	0.903	0.00163893
AC133103.1	2.33042e-07	-0.0944884	0.832	0.871	0.00168163
Arhgef37	2.37764e-07	0.909696	0.327	0.058	0.00171571
Cc2d2a	2.45416e-07	1.81318	0.858	0.594	0.00177092
Limch1	2.49221e-07	0.781304	0.903	0.813	0.00179838
Dnajc9	2.53291e-07	-1.01615	0.487	0.768	0.00182775
Dpysl5	2.54338e-07	1.23058	0.788	0.323	0.0018353
Atad2	2.55572e-07	-1.76305	0.779	0.832	0.00184421
Pa2g4	2.56033e-07	-0.414388	0.982	0.929	0.00184753
Dusp3	2.59711e-07	0.661287	0.858	0.626	0.00187407
Sftpb	2.60445e-07	0.711013	0.938	0.69	0.00187937
Layn	2.62653e-07	-0.175332	0.867	0.471	0.00189531
S100a4	2.64422e-07	-1.79178	0.575	0.806	0.00190807
Ramp3	2.69388e-07	-0.560991	0.186	0.568	0.00194391
Plec	2.71641e-07	-0.493566	0.92	0.91	0.00196016
Mcam	2.72312e-07	2.77548	0.177	0.652	0.00196501
Fuca2	2.76242e-07	-0.131029	0.973	0.755	0.00199336
Tm4sf5	2.81713e-07	-0.210906	0.841	0.871	0.00203284
Gmps	2.83221e-07	-1.13981	0.743	0.794	0.00204372
Pgk1	2.8827e-07	-0.523006	0.832	0.897	0.00208016
Impdh2	2.93143e-07	-0.870808	0.832	0.923	0.00211532
Marco	2.93771e-07	2.11692	0.788	0.723	0.00211985
Hist1h4n	3.01035e-07	-0.919473	0.858	0.806	0.00217227
Mcm6	3.0241e-07	-2.50936	0.628	0.761	0.00218219
Ccdc17	3.02585e-07	0.248835	0.938	0.89	0.00218345
Dhfr	3.03496e-07	-2.55006	0.575	0.794	0.00219003
Pdgfd	3.11573e-07	0.399601	0.619	0.271	0.00224831
Apol11b	3.13278e-07	0.271065	0.239	0.052	0.00226062
Rad51	3.15477e-07	-2.60358	0.531	0.768	0.00227649
B430306N03Rik	3.19179e-07	-1.21589	0.319	0.606	0.00230319
Hint1	3.19247e-07	-0.506408	0.956	0.974	0.00230369
Phactr2	3.21344e-07	1.48465	0.912	0.69	0.00231882
Hdgf	3.21799e-07	-0.737307	0.903	0.884	0.0023221
Ddx1	3.24467e-07	-0.569599	0.92	0.923	0.00234135
Galnt7	3.32068e-07	-0.456954	0.327	0.671	0.00239621
Sfxn1	3.32619e-07	-1.2721	0.619	0.839	0.00240018
Tmem158	3.35199e-07	-0.789814	0.628	0.794	0.0024188
Gm49216	3.35257e-07	-0.0908305	0.69	0.413	0.00241921
Aimp2	3.35327e-07	-0.717149	0.752	0.858	0.00241972
Ikzf2	3.37889e-07	-0.0547496	0.69	0.839	0.00243821
Fzd3	3.40166e-07	0.147455	0.938	0.445	0.00245464
Fcgr2b	3.40166e-07	0.423114	0.372	0.697	0.00245464
Cd37	3.4595e-07	1.40322	0.389	0.703	0.00249637
Selenbp1	3.47329e-07	0.795367	0.956	0.955	0.00250633
Apold1	3.53201e-07	0.803649	0.841	0.471	0.00254869
Tnfrsf11b	3.5603e-07	-1.23775	0.646	0.755	0.00256911
Speer4e	3.56299e-07	0.103331	0.637	0.168	0.00257105
Krtap4-16	3.56499e-07	-1.3723	0.611	0.748	0.00257249
Gm19557	3.57886e-07	2.24365	0.46	0.194	0.00258251
Traf1	3.58574e-07	-1.1817	0.425	0.774	0.00258747
4930512J16Rik	3.61857e-07	-1.26341	0.77	0.374	0.00261116
Slc25a4	3.6224e-07	-0.532646	0.805	0.89	0.00261392
Gm36198	3.63644e-07	0.711197	0.301	0.11	0.00262406
Pde3a	3.69485e-07	3.25383	0.717	0.348	0.0026662
Gm43936	3.73384e-07	0.376716	0.593	0.174	0.00269434
Smim6	3.77395e-07	0.566341	0.912	0.548	0.00272329
Xaf1	3.78595e-07	0.518708	0.327	0.819	0.00273194
Mfng	3.78927e-07	0.117601	0.699	0.819	0.00273434
Tmprss11b	3.86546e-07	-0.438459	0.92	0.529	0.00278931
Tuba1b	3.90717e-07	-0.933274	0.903	0.942	0.00281942
Cldn1	3.96899e-07	1.62418	0.46	0.213	0.00286402
Lancl3	3.98398e-07	-0.249585	0.823	0.348	0.00287484
Kif9	4.01505e-07	0.527109	0.85	0.471	0.00289726
Tox2	4.02172e-07	0.808502	0.761	0.477	0.00290208
Kctd15	4.04685e-07	1.60905	0.619	0.406	0.0029202
Eif1ax	4.07276e-07	-0.824053	0.664	0.839	0.00293891
Ak4	4.12792e-07	0.216292	0.841	0.535	0.00297871
Brd3	4.17217e-07	-0.560293	0.814	0.832	0.00301064
Atp1a3	4.2028e-07	-2.14235	0.46	0.774	0.00303274
Usp1	4.20566e-07	-1.52725	0.628	0.781	0.0030348
Inpp5j	4.25892e-07	0.469258	0.894	0.445	0.00307324
Gm15873	4.27376e-07	0.698376	0.858	0.845	0.00308395
Gm12185	4.36134e-07	0.629008	0.708	0.381	0.00314714
Sept9	4.3869e-07	-0.101918	0.646	0.89	0.00316559
4930579K19Rik	4.41548e-07	0.0670718	0.965	0.703	0.00318621
Hc	4.42634e-07	1.10989	0.841	0.548	0.00319404
Nxpe2	4.42998e-07	1.21349	0.655	0.368	0.00319668
Gm49586	4.47571e-07	0.380838	0.336	0.123	0.00322967
Cenph	4.5503e-07	-2.7375	0.31	0.619	0.0032835
4930431P03Rik	4.56209e-07	0.674128	0.221	0.039	0.00329201
Gm6377	4.62411e-07	2.66003	0.327	0.658	0.00333676
Pitpnc1	4.68377e-07	-0.767462	0.381	0.606	0.00337981
Ciita	4.75687e-07	1.11857	0.743	0.419	0.00343256
Mybpc2	4.80974e-07	0.847437	0.372	0.71	0.00347071
Plcl1	4.82094e-07	-0.401358	0.513	0.316	0.00347879
Dscc1	4.83139e-07	-2.70186	0.779	0.755	0.00348633
Serbp1	4.89622e-07	-0.603773	0.991	0.961	0.00353311
Bicc1	4.91458e-07	0.713562	0.752	0.69	0.00354636
Tnxb	4.93012e-07	2.01612	0.637	0.297	0.00355757
Stip1	5.017e-07	-0.954813	0.841	0.832	0.00362027
Rfc3	5.04827e-07	-2.2585	0.372	0.684	0.00364283
Bcl6b	5.12006e-07	1.44188	0.779	0.452	0.00369464
Bex2	5.19117e-07	0.82098	0.85	0.813	0.00374595
Slc36a2	5.41728e-07	-0.117224	0.779	0.535	0.00390911
Fam227a	5.44135e-07	0.639937	0.673	0.265	0.00392648
Gp5	5.79683e-07	0.428793	0.903	0.652	0.00418299
AW011738	5.84503e-07	-0.408259	0.363	0.671	0.00421777
Erg28	5.86855e-07	-1.49915	0.628	0.761	0.00423475
Smarcad1	5.8704e-07	-1.17384	0.646	0.819	0.00423608
Capg	5.8704e-07	-0.361321	0.841	0.871	0.00423608
Ecscr	5.99714e-07	-1.07322	0.867	0.897	0.00432754
Klhl13	6.03717e-07	0.862345	0.735	0.426	0.00435642
Slc38a5	6.05398e-07	0.566604	0.442	0.219	0.00436855
Mirt2	6.10048e-07	0.350843	0.637	0.6	0.00440211
Cyp2j6	6.10678e-07	0.623352	0.85	0.832	0.00440665
Gm36660	6.13615e-07	0.353436	0.602	0.213	0.00442785
Dock10	6.14764e-07	1.67031	0.345	0.632	0.00443613
Kank4	6.15436e-07	0.507044	0.177	0.084	0.00444098
Nudt5	6.16878e-07	-0.934017	0.664	0.768	0.00445139
Dchs1	6.25688e-07	0.386006	0.788	0.406	0.00451497
Clip4	6.26456e-07	0.877256	0.894	0.626	0.00452051
Umps	6.2672e-07	-1.88939	0.699	0.826	0.00452241
Itga2b	6.34228e-07	0.341526	0.619	0.4	0.00457659
Kpnb1	6.37145e-07	-1.38489	0.929	0.852	0.00459764
Gm47662	6.38864e-07	0.440569	0.646	0.297	0.00461004
Ccdc65	6.42815e-07	0.0445799	0.894	0.555	0.00463855
AC160336.1	6.44927e-07	-0.865422	0.159	0.361	0.0046538
Aldh1a1	6.47737e-07	0.396916	0.841	0.49	0.00467407
Slc16a7	6.55793e-07	0.349343	0.938	0.884	0.0047322
Brsk1	6.67738e-07	-0.557244	0.257	0.168	0.0048184
Muc5b	6.76359e-07	-0.822289	0.425	0.71	0.0048806
Tmem95	6.84086e-07	-0.546575	0.841	0.368	0.00493637
Ccdc136	6.9671e-07	3.65593	0.381	0.155	0.00502746
Acp1	6.98192e-07	-1.54762	0.779	0.8	0.00503815
Foxp3	7.00849e-07	1.7769	0.858	0.684	0.00505732
Gng2	7.07166e-07	-2.58525	0.142	0.542	0.00510291
Noxo1	7.12461e-07	-0.17528	0.761	0.548	0.00514112
Gm12602	7.16438e-07	-1.57033	0.858	0.819	0.00516982
Rasef	7.19368e-07	0.184726	0.85	0.439	0.00519096
Ercc6l	7.36102e-07	-0.234955	0.23	0.594	0.00531172
D16Ertd472e	7.38145e-07	0.225466	0.319	0.697	0.00532645
Snhg11	7.4169e-07	2.10969	0.779	0.542	0.00535203
Ttyh2	7.42667e-07	1.76435	0.681	0.774	0.00535908
9530082P21Rik	7.50182e-07	0.186147	0.85	0.471	0.00541332
Flna	7.56885e-07	-1.20744	0.77	0.858	0.00546168
Gstt3	7.67442e-07	0.875742	0.912	0.755	0.00553786
Cd28	7.73741e-07	-2.67538	0.221	0.587	0.00558331
Ramp2	7.82191e-07	2.12727	0.478	0.748	0.00564429
Hnrnpd	7.83312e-07	-0.947719	0.611	0.839	0.00565238
Sftpd	7.90087e-07	0.804307	0.903	0.548	0.00570127
Nhs	7.9237e-07	0.547048	0.345	0.142	0.00571774
Tnik	7.9691e-07	-1.14434	0.469	0.716	0.0057505
Sema3g	7.98278e-07	2.89366	0.823	0.548	0.00576038
Ccnb2	8.00233e-07	-1.35829	0.752	0.852	0.00577448
Calu	8.01856e-07	-1.51057	0.619	0.755	0.00578619
F3	8.15074e-07	-1.37069	0.779	0.858	0.00588157
Tnfrsf13c	8.33609e-07	-0.3301	0.903	0.871	0.00601533
Ank2	8.35879e-07	0.486832	0.885	0.606	0.0060317
Kcnmb4	8.40949e-07	0.541667	0.903	0.439	0.00606829
Prokr1	8.41358e-07	1.31016	0.681	0.316	0.00607124
Pdap1	8.42919e-07	-0.667615	0.832	0.852	0.00608251
Gpx3	8.47332e-07	2.70174	0.823	0.51	0.00611435
Eomes	8.53702e-07	-1.2527	0.85	0.819	0.00616031
Itih2	8.66384e-07	0.13383	0.858	0.716	0.00625183
Rad51ap1	8.76934e-07	-1.97302	0.142	0.535	0.00632795
Ankrd63	8.87219e-07	0.277017	0.602	0.265	0.00640217
Sfta2	8.99724e-07	0.822659	0.867	0.555	0.00649241
Zfp667	9.01601e-07	-0.443697	0.372	0.71	0.00650595
Sec1	9.08074e-07	2.36985	0.938	0.639	0.00655266
Scarf1	9.08421e-07	1.10515	0.593	0.381	0.00655516
Amot	9.20641e-07	-0.537553	0.106	0.568	0.00664335
Cbx5	9.29253e-07	-0.935111	0.735	0.832	0.00670549
Apoc1	9.44729e-07	0.925643	0.858	0.69	0.00681716
Ehf	9.60206e-07	0.837505	0.903	0.497	0.00692885
Bco2	9.66135e-07	0.0160818	0.867	0.858	0.00697163
Gm30042	9.69316e-07	-0.937336	0.77	0.51	0.00699458
Ccne1	9.70847e-07	-2.30178	0.159	0.581	0.00700563
Cd74	9.76762e-07	0.702815	0.965	1	0.00704831
Eppk1	9.89607e-07	0.417968	0.965	0.516	0.007141
Ifi47	9.89607e-07	0.179673	0.283	0.632	0.007141
Ect2	9.89607e-07	-1.63085	0.699	0.806	0.007141
Trib2	9.98022e-07	0.62537	0.389	0.71	0.00720173
Vim	9.99418e-07	-1.58559	0.832	0.89	0.0072118
Tmem51	1.01398e-06	0.953605	0.743	0.477	0.00731689
C1qbp	1.01686e-06	-0.526876	0.912	0.935	0.00733765
Lyz2	1.01719e-06	0.788364	0.956	0.987	0.00734003
Nrtn	1.01937e-06	0.578633	0.796	0.806	0.0073558
Pnn	1.03266e-06	-1.47774	0.903	0.852	0.0074517
Anxa2	1.03367e-06	-0.662613	0.77	0.923	0.00745894
1110032F04Rik	1.04244e-06	0.549226	0.142	0.032	0.00752224
Spin2c	1.0457e-06	-1.36637	0.504	0.723	0.00754577
Tmsb10	1.05054e-06	-0.978236	0.938	0.961	0.00758072
Samd11	1.05372e-06	2.26907	0.858	0.348	0.00760365
Mki67	1.07368e-06	-1.46266	0.673	0.748	0.00774771
Prr15l	1.08018e-06	0.664134	0.894	0.819	0.00779455
Lrrk2	1.101e-06	1.17784	0.761	0.555	0.00794481
Ltb	1.11518e-06	-0.367099	0.389	0.606	0.00804713
Cd44	1.11994e-06	-0.0729244	0.726	0.89	0.00808152
Klre1	1.12123e-06	-1.73432	0.053	0.503	0.00809079
Tpx2	1.12123e-06	-2.13063	0.142	0.548	0.00809079
Reep6	1.13032e-06	-0.510865	0.805	0.703	0.0081564
Cdca8	1.13032e-06	-1.47632	0.717	0.735	0.0081564
Mid2	1.13034e-06	1.60681	0.876	0.619	0.00815651
Bmp5	1.13416e-06	0.799401	0.858	0.852	0.00818413
Pfkl	1.1663e-06	-0.655233	0.487	0.884	0.00841603
Prg4	1.16957e-06	1.14067	0.885	0.626	0.00843963
Ighm	1.1925e-06	-2.91396	0.451	0.735	0.00860506
Gm31356	1.20286e-06	0.177808	0.451	0.097	0.00867984
Baalc	1.20739e-06	-2.26597	0.637	0.723	0.0087125
Nop56	1.21399e-06	-0.777895	0.858	0.897	0.00876017
S100a13	1.21462e-06	-0.780724	0.743	0.865	0.00876472
Rpl22l1	1.21497e-06	-0.407882	0.894	0.968	0.00876719
Smarcc1	1.2235e-06	-1.57578	0.708	0.768	0.00882875
Gm33906	1.2275e-06	1.33393	0.841	0.4	0.00885761
Myrip	1.25211e-06	3.63874	0.735	0.49	0.00903521
Gng11	1.25344e-06	2.3435	0.15	0.497	0.00904485
Slc38a1	1.27288e-06	-0.00695621	0.779	0.89	0.00918512
Eif4g1	1.28496e-06	-0.347749	0.929	0.935	0.00927229
Notch4	1.29238e-06	-0.965391	0.735	0.381	0.00932578
Myh11	1.31013e-06	1.8174	0.566	0.316	0.00945388
Cd3e	1.31103e-06	-3.56055	0.115	0.548	0.00946041
Srcin1	1.3216e-06	0.485841	0.947	0.826	0.00953666
Snhg4	1.32322e-06	-1.53821	0.673	0.832	0.00954838
Slc2a10	1.32858e-06	1.2293	0.814	0.458	0.00958706
Rrm1	1.33571e-06	-2.5133	0.664	0.697	0.00963848
Ctrl	1.33692e-06	0.854914	0.301	0.09	0.0096472
Hs6st2	1.34095e-06	0.447988	0.46	0.271	0.00967627
Clec10a	1.34747e-06	1.79024	0.832	0.497	0.00972332
Fam187b	1.35467e-06	0.680047	0.85	0.419	0.0097753
Got1	1.35817e-06	-0.418448	0.655	0.832	0.00980059
Adamtsl1	1.36014e-06	0.372766	0.77	0.523	0.00981473
Cldn4	1.37106e-06	-0.985735	0.195	0.555	0.00989356
Gm32255	1.38476e-06	0.355515	0.088	0.103	0.00999244
Ptgis	1.38532e-06	0.501422	0.584	0.239	0.0099965
Gm46212	1.39484e-06	1.20204	0.575	0.284	0.0100652
Dppa3	1.40067e-06	-0.491737	0.071	0.49	0.0101072
Smc5	1.41278e-06	-1.07332	0.558	0.787	0.0101946
Cdc6	1.4157e-06	-2.52727	0.726	0.787	0.0102157
Gm26788	1.41873e-06	0.291279	0.832	0.497	0.0102375
Clic1	1.44939e-06	-0.704117	0.77	0.923	0.0104588
Gm30108	1.48625e-06	-0.373046	0.407	0.652	0.0107248
P2ry10b	1.49271e-06	-2.13764	0.584	0.774	0.0107714
D130058E05Rik	1.50507e-06	0.329609	0.823	0.368	0.0108606
Alyref	1.50799e-06	-0.77242	0.726	0.91	0.0108817
Nucks1	1.50835e-06	-0.613374	0.796	0.942	0.0108843
Ces2c	1.51994e-06	-0.176646	0.283	0.587	0.0109679
AI427809	1.52477e-06	-0.460099	0.752	0.342	0.0110027
4933405D12Rik	1.55393e-06	0.819876	0.699	0.413	0.0112132
Try5	1.55493e-06	-0.865742	0.186	0.516	0.0112204
Hpf1	1.55495e-06	-1.37013	0.717	0.787	0.0112205
Ccdc34	1.56839e-06	-1.57215	0.761	0.852	0.0113175
Ly86	1.5759e-06	1.36661	0.248	0.619	0.0113717
Serpinb2	1.58953e-06	0.450797	0.858	0.6	0.0114701
Cfap61	1.60121e-06	-0.289178	0.584	0.348	0.0115543
Pawr	1.60122e-06	2.14997	0.336	0.194	0.0115544
Smyd2	1.6047e-06	-1.63524	0.389	0.761	0.0115795
Tnfrsf18	1.61289e-06	-1.87737	0.115	0.523	0.0116386
Myl4	1.61289e-06	-0.190721	0.938	0.845	0.0116386
Npm3	1.61991e-06	-0.794762	0.982	0.923	0.0116893
Cdca7l	1.62906e-06	-2.86146	0.531	0.723	0.0117553
Khk	1.64517e-06	0.592024	0.982	0.858	0.0118715
Pkp1	1.65861e-06	-1.52514	0.558	0.323	0.0119685
Il4i1	1.67837e-06	0.800503	0.646	0.523	0.0121111
Alox5ap	1.68062e-06	1.26641	0.336	0.703	0.0121274
Il13	1.68498e-06	0.479784	0.434	0.329	0.0121588
Actn1	1.68531e-06	-0.383487	0.814	0.877	0.0121612
Rab26os	1.70527e-06	0.224001	0.956	0.419	0.0123052
Thrsp	1.70949e-06	0.0665544	0.867	0.471	0.0123357
Tlr5	1.71206e-06	0.416997	0.655	0.413	0.0123542
Tk1	1.72216e-06	-2.44193	0.274	0.555	0.0124271
Arhgap10	1.73589e-06	-1.73956	0.637	0.839	0.0125262
Pde4dip	1.73677e-06	-1.54352	0.354	0.619	0.0125325
Mustn1	1.77297e-06	2.51424	0.575	0.387	0.0127937
Rragd	1.77773e-06	0.681617	0.876	0.626	0.0128281
Nebl	1.81014e-06	0.562297	1	0.877	0.013062
Lyar	1.82358e-06	-1.83434	0.752	0.768	0.0131589
Eps8l2	1.82868e-06	0.534277	0.938	0.826	0.0131958
C5ar1	1.84256e-06	2.82958	0.681	0.774	0.0132959
Lynx1	1.85055e-06	0.888035	0.947	0.858	0.0133535
Uchl1	1.85415e-06	0.187953	0.867	0.529	0.0133795
H2-Aa	1.89978e-06	1.02913	0.947	0.987	0.0137088
Gm30015	1.90425e-06	-0.371512	0.195	0.652	0.0137411
Wwc1	1.90531e-06	0.451094	0.929	0.574	0.0137487
Aox3	1.91918e-06	1.35188	0.673	0.29	0.0138488
Dtl	1.92321e-06	-2.51249	0.655	0.787	0.0138779
Pbld2	1.92515e-06	0.374034	0.814	0.6	0.0138919
Gm16028	1.93835e-06	0.764389	0.788	0.639	0.0139871
Ak6	1.94215e-06	-0.629342	0.796	0.794	0.0140146
Fam122b	1.99069e-06	-0.575919	0.31	0.652	0.0143648
Arhgap8	1.9981e-06	0.00205673	0.752	0.329	0.0144183
Vsig1	2.02048e-06	0.67154	0.912	0.677	0.0145798
Tceanc	2.02458e-06	1.11224	0.823	0.419	0.0146094
Itk	2.02734e-06	-2.56853	0.257	0.613	0.0146293
A530013C23Rik	2.03007e-06	-1.01031	0.46	0.232	0.014649
Ccr2	2.04442e-06	1.19465	0.398	0.768	0.0147525
Irx1	2.06492e-06	1.02109	0.841	0.845	0.0149005
Gas5	2.07134e-06	-0.363932	0.814	0.929	0.0149468
Fam57a	2.07997e-06	0.183424	0.92	0.542	0.0150091
Nppb	2.09661e-06	0.666059	0.92	0.587	0.0151291
Ncaph	2.10179e-06	-2.27378	0.504	0.697	0.0151665
Igdcc4	2.10452e-06	0.454758	0.637	0.458	0.0151862
Fyn	2.11553e-06	-0.974699	0.77	0.8	0.0152657
Ncaph2	2.11902e-06	-1.37689	0.69	0.806	0.0152909
Tg	2.16667e-06	-0.108052	0.442	0.645	0.0156347
Nasp	2.16969e-06	-1.46776	0.743	0.748	0.0156565
Gm26692	2.18046e-06	1.06043	0.425	0.194	0.0157342
Epn3	2.18324e-06	0.703963	0.85	0.774	0.0157542
Otos	2.20503e-06	-1.57516	0.088	0.432	0.0159115
Tmcc2	2.2145e-06	-0.441469	0.292	0.168	0.0159798
Cdnf	2.21903e-06	0.516546	0.646	0.748	0.0160125
Srgn	2.22151e-06	0.564043	0.708	0.852	0.0160304
Fbxl2	2.24378e-06	2.00972	0.699	0.374	0.0161911
Ifit1bl1	2.26294e-06	-0.333064	0.947	0.858	0.0163294
Srm	2.28086e-06	-2.34005	0.858	0.781	0.0164587
Wdr49	2.28177e-06	-0.479984	0.673	0.768	0.0164652
Nlrp12	2.29366e-06	0.395877	0.292	0.581	0.016551
Gm6209	2.29524e-06	1.16688	0.496	0.316	0.0165625
Rpl41	2.29549e-06	-0.316912	1	0.994	0.0165643
Scn2a	2.31326e-06	0.669292	0.425	0.252	0.0166925
Wdr27	2.32494e-06	0.393981	0.832	0.497	0.0167768
Gm15270	2.33988e-06	0.04083	0.903	0.503	0.0168845
Cd200	2.36626e-06	1.04392	0.858	0.645	0.0170749
Ilf2	2.36682e-06	-0.756825	0.69	0.774	0.017079
Ift81	2.38422e-06	0.313051	0.894	0.497	0.0172045
Atp6v0a4	2.39021e-06	0.568863	0.743	0.284	0.0172477
1810008I18Rik	2.4002e-06	-0.171433	0.726	0.484	0.0173198
Clec11a	2.40215e-06	-0.134412	0.611	0.355	0.0173339
Slc44a3	2.44519e-06	0.841354	0.823	0.774	0.0176445
Tubb5	2.46143e-06	-1.0182	0.867	0.897	0.0177617
Bmp6	2.47211e-06	-0.578064	0.336	0.619	0.0178387
Fabp5	2.50118e-06	1.1718	0.991	0.865	0.0180485
Hmgn2	2.51862e-06	-0.980872	0.761	0.826	0.0181744
Xcl1	2.53162e-06	-1.3043	0.265	0.6	0.0182682
Tc2n	2.5575e-06	0.534526	0.903	0.865	0.0184549
Col6a3	2.59444e-06	2.44293	0.681	0.471	0.0187215
Sept11	2.59938e-06	-0.510251	0.761	0.852	0.0187571
Lpar6	2.63225e-06	-0.421316	0.204	0.497	0.0189943
Pde4b	2.63531e-06	1.51486	0.735	0.877	0.0190164
Cct6a	2.64223e-06	-0.571736	0.796	0.91	0.0190663
Bst1	2.6445e-06	2.2903	0.513	0.639	0.0190827
Armcx1	2.65331e-06	0.515396	0.248	0.497	0.0191463
Cd34	2.66977e-06	0.0713638	0.46	0.69	0.019265
Orc2	2.67809e-06	-0.982729	0.513	0.742	0.0193251
Has3	2.69397e-06	1.15049	0.832	0.406	0.0194397
Arc	2.69508e-06	1.18353	0.398	0.665	0.0194477
Trdc	2.73517e-06	-1.46591	0.106	0.535	0.019737
A430093F15Rik	2.74447e-06	-1.67664	0.265	0.49	0.0198041
Vwf	2.76735e-06	2.7888	0.938	0.845	0.0199692
Il2ra	2.7955e-06	-3.28346	0.115	0.465	0.0201723
Tdrp	2.80641e-06	2.17047	0.823	0.768	0.0202511
Slc39a1	2.85274e-06	-0.682904	0.487	0.781	0.0205854
Cyp2u1	2.85751e-06	0.443304	0.478	0.265	0.0206198
Gm16104	2.868e-06	-1.77215	0.779	0.8	0.0206955
Cbx3	2.87801e-06	-0.971805	0.867	0.897	0.0207677
Hsp90ab1	2.87969e-06	-0.607269	0.956	0.968	0.0207798
Card14	2.87982e-06	-0.315442	0.885	0.432	0.0207808
Gimap3	2.8885e-06	-1.07299	0.699	0.742	0.0208434
Ncapg	2.89795e-06	-2.50974	0.274	0.606	0.0209116
Ppp1r14b	2.90133e-06	-1.04162	0.823	0.884	0.020936
Nrarp	2.90349e-06	-1.91334	0.425	0.639	0.0209516
Il18bp	2.95871e-06	0.101541	0.92	0.665	0.02135
Txndc16	2.9605e-06	0.670135	0.876	0.555	0.021363
Asap3	2.96955e-06	0.610621	0.717	0.452	0.0214283
Kcnip4	3.00725e-06	0.801023	0.239	0.071	0.0217003
Pitrm1	3.01125e-06	-1.2824	0.619	0.819	0.0217292
Aard	3.06346e-06	0.196445	0.655	0.51	0.0221059
Uqcc2	3.08702e-06	-0.501571	0.867	0.865	0.022276
Gm49801	3.0902e-06	-0.133063	0.885	0.445	0.0222989
Pou2f2	3.14624e-06	-1.64272	0.584	0.8	0.0227033
Zfp113	3.17286e-06	-0.0430759	0.823	0.374	0.0228954
Gdf15	3.19305e-06	0.0825884	0.867	0.581	0.023041
Ppp1r1a	3.19689e-06	3.43729	0.106	0.258	0.0230688
Stra6l	3.22391e-06	-1.35691	0.77	0.781	0.0232637
Dbf4	3.22903e-06	-1.91878	0.602	0.755	0.0233007
Zfp52	3.24292e-06	-0.792351	0.407	0.71	0.0234009
Ybx3	3.25918e-06	-0.442715	0.805	0.845	0.0235182
Cspg5	3.28325e-06	-0.0871219	0.841	0.458	0.0236919
Tgfb2	3.29755e-06	0.540878	0.823	0.458	0.0237952
Cip2a	3.30364e-06	-2.82627	0.248	0.51	0.023839
Gm14488	3.34803e-06	0.220263	0.336	0.071	0.0241594
Hmgb3	3.38656e-06	-0.621203	0.903	0.91	0.0244374
Batf	3.42596e-06	0.905373	0.327	0.652	0.0247218
Pdzk1ip1	3.43214e-06	0.338402	0.761	0.348	0.0247663
Lekr1	3.55162e-06	0.359747	0.938	0.574	0.0256285
Sftpa1	3.57638e-06	0.768933	0.85	0.832	0.0258072
Rpl12	3.57718e-06	-1.03654	0.903	0.942	0.025813
Sh2d4a	3.62843e-06	0.0725929	0.894	0.742	0.0261827
Ube2s	3.63197e-06	-0.674973	0.69	0.871	0.0262083
Tlr2	3.64881e-06	1.87323	0.336	0.587	0.0263298
Rgma	3.65148e-06	0.715322	0.867	0.716	0.0263491
Uchl5	3.65651e-06	-0.294867	0.92	0.89	0.0263854
Slc24a5	3.70746e-06	-0.125481	0.469	0.794	0.026753
Msrb3	3.72672e-06	0.974729	0.867	0.729	0.026892
Exosc8	3.73945e-06	-0.819951	0.637	0.852	0.0269839
Cldn18	3.77496e-06	0.677897	0.929	0.748	0.0272401
Hcls1	3.78983e-06	-0.226845	0.434	0.658	0.0273474
Slc45a3	3.79132e-06	0.718974	0.637	0.361	0.0273582
Chchd10	3.80485e-06	0.808661	0.965	0.987	0.0274558
Gzmn	3.83847e-06	-0.319789	0.867	0.787	0.0276984
Clec4n	3.85293e-06	-0.0462346	0.549	0.826	0.0278028
Tuba4a	3.86225e-06	-0.838293	0.805	0.89	0.02787
Tmem44	3.89557e-06	-0.0989249	0.779	0.368	0.0281104
Il7r	3.90825e-06	-1.25007	0.124	0.529	0.0282019
Ppm1f	3.94283e-06	0.699758	0.912	0.581	0.0284515
Hsd11b1	4.06582e-06	-0.332571	0.991	0.871	0.029339
Emp1	4.07089e-06	-1.70776	0.619	0.787	0.0293756
Med21	4.13624e-06	-0.371605	0.77	0.832	0.0298471
Cib3	4.14156e-06	0.477652	0.796	0.471	0.0298855
Rec8	4.14679e-06	0.50384	0.788	0.619	0.0299233
Chst2	4.15638e-06	0.785677	0.46	0.613	0.0299924
Lsm5	4.16808e-06	-0.609393	0.796	0.91	0.0300768
9530026P05Rik	4.18204e-06	0.602628	0.779	0.439	0.0301776
Depp1	4.18204e-06	1.6924	0.858	0.781	0.0301776
4932441J04Rik	4.18345e-06	-0.200118	0.336	0.497	0.0301878
Ephx1	4.19618e-06	0.291001	0.876	0.49	0.0302797
Rps19bp1	4.20015e-06	-0.876096	0.478	0.735	0.0303083
Map3k14	4.20637e-06	-1.8953	0.389	0.619	0.0303531
Trbc1	4.22999e-06	-1.76582	0.726	0.723	0.0305236
Tubg1	4.29528e-06	-1.23981	0.938	0.871	0.0309948
Hist1h3g	4.30897e-06	-1.64462	0.434	0.652	0.0310935
Vstm4	4.32407e-06	0.46521	0.327	0.019	0.0312025
Gm36486	4.34549e-06	-0.62645	0.23	0.51	0.031357
Cst6	4.3628e-06	-1.42208	0.257	0.613	0.0314819
Slamf6	4.38186e-06	-3.55159	0.584	0.703	0.0316195
Syt17	4.38454e-06	0.642911	0.558	0.4	0.0316389
Apol9a	4.44645e-06	-0.85414	0.761	0.484	0.0320856
Clec12a	4.45231e-06	1.56453	0.327	0.6	0.0321278
Rab44	4.49896e-06	-1.15291	0.602	0.735	0.0324645
Gapdh	4.504e-06	-0.518744	0.929	0.987	0.0325009
Lef1	4.55547e-06	-2.84513	0.31	0.568	0.0328722
Rapgef5	4.63079e-06	1.49	0.912	0.658	0.0334158
Pamr1	4.63875e-06	0.0748685	0.195	0.516	0.0334732
Ncapg2	4.67825e-06	-2.15435	0.363	0.594	0.0337583
Itgam	4.73277e-06	0.503456	0.204	0.516	0.0341516
Bhlha15	4.7601e-06	1.14487	0.531	0.194	0.0343489
AI429214	4.80995e-06	1.13299	0.327	0.045	0.0347086
Usp17la	4.83619e-06	0.238816	0.858	0.484	0.034898
Fxn	4.8518e-06	-0.338297	0.566	0.813	0.0350106
Cct3	4.85832e-06	-0.652481	0.761	0.839	0.0350577
Rpl15	4.86098e-06	-0.693354	0.938	0.968	0.0350768
Zwilch	4.86824e-06	-2.07058	0.522	0.742	0.0351292
Ssr3	5.00989e-06	-0.340613	0.823	0.942	0.0361514
Apoc2	5.03563e-06	0.953872	0.637	0.871	0.0363371
Espn	5.04e-06	0.372847	0.92	0.439	0.0363687
Car13	5.10719e-06	-0.495188	0.894	0.697	0.0368535
Myom1	5.13919e-06	0.858546	0.708	0.406	0.0370844
D630003M21Rik	5.14806e-06	-1.78417	0.257	0.677	0.0371484
Gm26737	5.15897e-06	-1.15019	0.726	0.768	0.0372271
Ift172	5.15968e-06	0.245944	0.726	0.4	0.0372322
M1ap	5.17839e-06	-0.422632	0.805	0.439	0.0373673
Cdx2	5.23802e-06	2.07979	0.796	0.419	0.0377975
Vav3	5.26002e-06	0.285086	0.619	0.845	0.0379563
Fcer2a	5.26476e-06	2.29973	0.823	0.787	0.0379905
Snrpa1	5.27996e-06	-0.983794	0.876	0.89	0.0381002
Eif6	5.28292e-06	-0.487828	0.858	0.877	0.0381216
Zc3h12c	5.30794e-06	0.0946405	1	0.594	0.0383021
Edem1	5.31878e-06	-0.0238546	0.469	0.787	0.0383803
Bambi	5.31878e-06	0.667182	0.965	0.89	0.0383803
Grem2	5.34241e-06	-0.133364	0.504	0.374	0.0385509
St8sia4	5.34528e-06	0.0613848	0.912	0.845	0.0385716
Gm20655	5.37594e-06	3.6461	0.735	0.361	0.0387928
Parp1	5.39434e-06	-1.5717	0.637	0.774	0.0389256
Spp1	5.48708e-06	-1.14771	0.832	0.91	0.0395948
Tmem45a	5.48946e-06	3.9865	0.752	0.49	0.039612
Gm4724	5.51481e-06	0.316964	0.274	0.084	0.0397948
Trmt61b	5.5972e-06	-1.20907	0.434	0.729	0.0403894
Adgrg5	5.64015e-06	-0.60085	0.726	0.729	0.0406993
Gm15340	5.67754e-06	-0.917446	0.407	0.645	0.0409692
Capns2	5.68108e-06	0.467267	0.15	0.348	0.0409946
6430548M08Rik	5.68822e-06	0.287367	0.841	0.581	0.0410462
Urah	5.76223e-06	0.679593	0.796	0.781	0.0415803
Stap1	5.85002e-06	-2.16405	0.239	0.581	0.0422138
Ppa1	5.86895e-06	-0.859754	0.496	0.787	0.0423504
Stox2	5.8944e-06	0.527116	0.743	0.639	0.042534
Myo9b	5.95439e-06	-1.52304	0.416	0.703	0.0429669
B3gnt8	5.97992e-06	-0.0240437	0.115	0.516	0.0431511
Vars	5.99951e-06	-1.08777	0.743	0.794	0.0432925
Tvp23a	6.02808e-06	0.462182	0.823	0.374	0.0434986
Gm13470	6.04747e-06	0.248932	0.681	0.432	0.0436386
A930006K02Rik	6.04911e-06	-2.19765	0.681	0.729	0.0436504
B3gnt9	6.05687e-06	2.15002	0.646	0.226	0.0437064
Asb4	6.06277e-06	-0.436995	0.575	0.729	0.043749
Basp1	6.09473e-06	-0.781876	0.947	0.89	0.0439796
Aldh1a7	6.13441e-06	0.852122	0.796	0.535	0.0442659
Clec2l	6.18597e-06	-0.435386	0.504	0.723	0.044638
Ostc	6.19237e-06	-0.422248	0.796	0.877	0.0446842
Msr1	6.21809e-06	2.02808	0.292	0.606	0.0448697
Hvcn1	6.26117e-06	-1.94776	0.398	0.723	0.0451806
Iqgap2	6.3161e-06	-1.56703	0.841	0.839	0.045577
Porcn	6.32306e-06	0.203241	0.876	0.419	0.0456272
Anxa11os	6.34585e-06	0.566972	0.584	0.194	0.0457917
Cxcl1	6.36708e-06	-1.85374	0.381	0.71	0.0459449
Tagap	6.40427e-06	-3.02755	0.115	0.503	0.0462132
Gimap9	6.44279e-06	-1.65423	0.602	0.742	0.0464912
Mpzl1	6.47335e-06	-0.97994	0.558	0.768	0.0467117
Cercam	6.49306e-06	-2.94457	0.248	0.529	0.0468539
Lmln	6.50838e-06	-0.586789	0.398	0.658	0.0469645
Tmem159	6.71929e-06	0.93816	0.867	0.903	0.0484864
E230029C05Rik	6.75414e-06	-0.382948	0.442	0.781	0.0487379
Cd300c2	6.75847e-06	0.748063	0.274	0.626	0.0487691
Cacybp	6.77824e-06	-0.623627	0.858	0.91	0.0489118
Sms	6.82932e-06	-1.04522	0.894	0.871	0.0492804
Pqlc3	6.85686e-06	0.799137	0.85	0.548	0.0494791
Dkc1	7.05642e-06	-2.14391	0.584	0.735	0.0509191
Gpc1	7.07324e-06	-2.36011	0.522	0.677	0.0510405
1300017J02Rik	7.19224e-06	-1.38355	0.85	0.819	0.0518992
Tnks2	7.19541e-06	-0.538292	0.796	0.877	0.051922
Hpn	7.28473e-06	1.46277	0.805	0.748	0.0525666
Mcoln3	7.52842e-06	-0.27959	0.168	0.497	0.0543251
Hp	7.52984e-06	0.658828	0.965	0.987	0.0543353
Art3	7.61013e-06	0.87128	0.655	0.458	0.0549147
Zeb2os	7.66624e-06	2.3391	0.496	0.69	0.0553196
Swi5	7.75731e-06	-0.512471	0.735	0.91	0.0559768
Slamf7	7.78733e-06	-0.839848	0.531	0.774	0.0561934
Ezh2	7.80474e-06	-0.885324	0.894	0.858	0.056319
Marcksl1	7.92642e-06	-0.356353	0.717	0.89	0.0571971
Ncl	7.93329e-06	-0.549455	0.885	0.91	0.0572466
Myb	7.97199e-06	-0.390476	0.602	0.781	0.0575259
Mcm4	8.03165e-06	-2.07917	0.487	0.671	0.0579564
Klra3	8.09453e-06	-1.79021	0.779	0.806	0.0584101
Gprin3	8.20456e-06	1.26476	0.903	0.8	0.0592041
Art2b	8.2591e-06	-0.659629	0.894	0.839	0.0595976
Clasp2	8.27821e-06	-0.575025	0.531	0.748	0.0597356
Msx1	8.36621e-06	1.02583	0.717	0.529	0.0603706
Ccdc8	8.42096e-06	0.715357	0.735	0.458	0.0607656
Adamtsl5	8.42873e-06	0.339961	0.407	0.161	0.0608217
Kif11	8.47545e-06	-2.1389	0.752	0.774	0.0611588
Scd1	8.48274e-06	1.06336	0.858	0.852	0.0612114
Gm49494	8.48392e-06	-0.00839814	0.628	0.335	0.06122
Lockd	8.552e-06	-1.6823	0.398	0.594	0.0617113
Gm29055	8.56805e-06	0.94868	0.788	0.477	0.0618271
Myef2	8.6593e-06	-0.902254	0.664	0.819	0.0624855
Plekhg4	8.73101e-06	-0.923014	0.575	0.671	0.063003
Nme2	8.80475e-06	-0.265905	0.938	0.994	0.063535
Vdac1	8.86405e-06	-0.688016	0.779	0.819	0.063963
Gm15512	8.86996e-06	-0.90603	0.655	0.755	0.0640056
Sarm1	8.92792e-06	1.28347	0.416	0.168	0.0644239
Gm12043	8.94518e-06	0.894005	0.274	0.542	0.0645484
Megf6	9.11347e-06	0.338402	0.912	0.548	0.0657628
Melk	9.13172e-06	-2.19077	0.257	0.542	0.0658945
Stx11	9.15994e-06	-4.978	0.204	0.652	0.0660981
Top2a	9.18527e-06	-1.17432	0.177	0.626	0.0662809
Usp2	9.34827e-06	0.571039	0.947	0.839	0.0674571
Otulinl	9.3778e-06	0.74867	0.363	0.594	0.0676702
Rbm17	9.40349e-06	-0.55319	0.823	0.839	0.0678556
Gm4610	9.46336e-06	-0.210965	0.858	0.529	0.0682876
Hmga2	9.53532e-06	-0.829783	0.841	0.806	0.0688068
Plag1	9.61707e-06	-0.46688	0.796	0.458	0.0693968
Pdia4	9.61823e-06	-1.38254	0.655	0.781	0.0694052
Il18	9.65947e-06	2.39375	0.345	0.697	0.0697027
Cfdp1	9.6879e-06	-0.237716	0.602	0.774	0.0699079
Casq1	9.69457e-06	0.568097	0.566	0.329	0.069956
Snhg1	9.75771e-06	-0.53467	0.805	0.865	0.0704116
Snx22	9.7725e-06	-0.864426	0.717	0.316	0.0705183
Prim1	9.80324e-06	-2.54708	0.381	0.632	0.0707402
Ssna1	9.90817e-06	-0.706373	0.735	0.858	0.0714974
BC043934	9.95743e-06	0.557923	0.345	0.11	0.0718528
Dgkh	1.00843e-05	1.20522	0.726	0.368	0.0727685
Rgs2	1.01027e-05	-0.717965	0.761	0.819	0.0729009
Topbp1	1.0159e-05	-2.11196	0.531	0.626	0.0733074
Shmt1	1.01824e-05	-1.8195	0.646	0.781	0.0734764
Cp	1.01941e-05	-0.0889323	0.593	0.374	0.0735608
Coro1a	1.03421e-05	-0.12995	0.752	0.852	0.0746286
Cdk6	1.03421e-05	-1.85083	0.85	0.845	0.0746286
Adam8	1.03455e-05	0.648728	0.885	0.452	0.0746534
Zfas1	1.03551e-05	-0.674801	0.717	0.884	0.0747222
Gm35315	1.04279e-05	-0.570066	0.31	0.561	0.0752479
Cox17	1.0436e-05	-0.712601	0.655	0.897	0.0753058
Frmd5	1.06334e-05	-1.13479	0.451	0.606	0.0767309
Camkk1	1.07433e-05	-1.62185	0.204	0.529	0.077524
Cd5	1.07894e-05	-3.06635	0.212	0.561	0.0778565
Cep85l	1.08338e-05	2.27497	0.389	0.69	0.0781766
Map4	1.08958e-05	-0.643554	0.593	0.832	0.0786238
Pacsin2	1.08984e-05	-0.413482	0.469	0.819	0.0786431
Nmrk1	1.09427e-05	-0.792394	0.212	0.606	0.0789627
Stx19	1.1064e-05	1.09604	0.77	0.516	0.0798381
Kirrel3os	1.11758e-05	0.651113	0.504	0.271	0.0806446
Ighg2b	1.12096e-05	-0.456265	1	0.897	0.0808883
Tent5b	1.12126e-05	0.274703	0.85	0.555	0.0809102
Nadsyn1	1.1223e-05	-2.56401	0.487	0.645	0.0809854
F630028O10Rik	1.13175e-05	0.623236	0.655	0.368	0.0816672
Rnf225	1.13446e-05	0.414559	0.805	0.419	0.0818629
Grp	1.13782e-05	0.809567	0.876	0.645	0.0821048
Zfpm1	1.13797e-05	-0.460552	0.779	0.832	0.0821157
C1ra	1.14426e-05	1.84703	0.655	0.535	0.0825697
Zfp202	1.14731e-05	0.594708	0.708	0.355	0.0827896
Eid1	1.14734e-05	-1.3501	0.858	0.884	0.0827917
Cd59a	1.14949e-05	0.752042	0.876	0.806	0.0829469
Tmem204	1.15848e-05	2.88262	0.301	0.619	0.0835959
Kpna3	1.164e-05	-1.11716	0.646	0.735	0.0839943
Ctsf	1.16757e-05	-1.67607	0.212	0.342	0.0842516
Fam13a	1.17832e-05	1.02486	0.681	0.31	0.0850273
Slc52a3	1.17895e-05	0.20153	0.823	0.729	0.0850729
Khdrbs3	1.18046e-05	0.1408	0.894	0.755	0.0851821
Ptprs	1.19692e-05	-1.11644	0.319	0.574	0.0863697
Pcgf5	1.19915e-05	-0.523333	0.85	0.91	0.086531
Npc2	1.19998e-05	0.587811	1	1	0.0865906
Scrn1	1.21849e-05	0.0315327	0.673	0.755	0.087926
Clec2i	1.22225e-05	-0.227689	0.743	0.839	0.0881976
Asphd2	1.22305e-05	2.2811	0.575	0.323	0.0882555
Gstt1	1.22577e-05	0.776253	0.823	0.484	0.0884514
AA465934	1.23871e-05	-1.15507	0.487	0.645	0.0893853
F5	1.2403e-05	-0.62017	0.664	0.529	0.0895001
Gm40932	1.24869e-05	-0.917631	0.062	0.355	0.0901054
Clec2g	1.25013e-05	-0.997778	0.743	0.813	0.0902092
Macrod2	1.25455e-05	1.25975	0.726	0.432	0.0905286
Ly6c1	1.2807e-05	0.726818	0.938	0.897	0.092415
Anxa1	1.29992e-05	-0.308843	0.761	0.942	0.0938025
P2ry6	1.30172e-05	-1.45266	0.593	0.781	0.093932
Cdkl2	1.31285e-05	0.546115	0.876	0.452	0.0947356
Icos	1.3204e-05	-2.02514	0.283	0.581	0.0952798
Tnfsf10	1.32387e-05	2.49826	0.239	0.581	0.0955307
Lrrn2	1.32682e-05	0.380855	0.381	0.103	0.0957434
Prelid2	1.32852e-05	-0.962258	0.761	0.477	0.0958662
Fen1	1.33656e-05	-2.57246	0.549	0.735	0.096446
Acoxl	1.33974e-05	1.27347	0.867	0.819	0.0966754
Crlf1	1.36499e-05	1.05098	0.664	0.452	0.0984979
Xcr1	1.36934e-05	0.477992	0.159	0.458	0.0988115
Pea15a	1.37554e-05	-2.67079	0.602	0.658	0.0992589
Cyp3a13	1.39199e-05	0.35179	0.85	0.548	0.100446
Ptpn3	1.4064e-05	1.29367	0.903	0.613	0.101486
Angptl4	1.41553e-05	-0.913173	0.558	0.716	0.102145
Xylb	1.42381e-05	-0.150009	0.442	0.297	0.102742
Nr4a2	1.42744e-05	-0.624992	0.611	0.845	0.103004
Eny2	1.42907e-05	-0.734875	0.761	0.858	0.103122
Tnfrsf12a	1.44872e-05	-0.942622	0.566	0.852	0.10454
Epb41l2	1.45725e-05	-0.124775	0.46	0.723	0.105155
Mdh2	1.46075e-05	-0.121082	0.903	0.955	0.105408
Gm35610	1.46911e-05	-0.647219	0.85	0.819	0.106011
Deptor	1.47025e-05	0.533901	0.814	0.703	0.106093
Arl5c	1.47707e-05	-2.76954	0.619	0.774	0.106586
Wdr76	1.4771e-05	-3.35275	0.487	0.671	0.106588
Bzw2	1.4806e-05	-0.753775	0.841	0.839	0.10684
Pdlim1	1.49228e-05	-0.0334403	0.752	0.897	0.107683
Pilrb1	1.50945e-05	-1.29585	0.372	0.265	0.108922
Sla	1.51033e-05	0.959736	0.735	0.826	0.108986
Rfx2	1.52198e-05	0.303424	0.673	0.406	0.109826
Gm35725	1.53349e-05	-2.57099	0.619	0.729	0.110657
Paics	1.53635e-05	-0.161732	0.761	0.858	0.110863
Lck	1.54698e-05	-3.03502	0.097	0.542	0.11163
Mmp9	1.55471e-05	-0.972865	0.283	0.665	0.112188
Zeb1	1.55543e-05	-1.94974	0.646	0.768	0.11224
Dpf3	1.58205e-05	1.10713	0.655	0.406	0.114161
Ube2c	1.58307e-05	-2.2293	0.257	0.581	0.114234
Atp8b4	1.58604e-05	0.141637	0.221	0.523	0.114449
Gimap4	1.5888e-05	-0.297491	0.77	0.8	0.114648
Kcnk1	1.59754e-05	0.987481	0.876	0.865	0.115279
Spn	1.59949e-05	0.512649	0.15	0.523	0.115419
Rasgrp1	1.61109e-05	-2.08351	0.469	0.606	0.116256
Aff3	1.6429e-05	2.33644	0.85	0.523	0.118551
Lrp2	1.64737e-05	0.798545	0.655	0.277	0.118874
Ctla2a	1.64798e-05	1.13692	0.566	0.671	0.118918
1700019L13Rik	1.66959e-05	0.508142	0.442	0.742	0.120477
Cd163l1	1.67286e-05	0.188808	0.071	0.31	0.120713
Mgst1	1.70033e-05	0.786861	0.929	0.948	0.122696
Tcf7l1	1.70301e-05	0.330269	0.841	0.51	0.122889
Gal3st1	1.72001e-05	1.08356	0.876	0.774	0.124116
Atad5	1.73637e-05	-0.995884	0.708	0.787	0.125297
Olfr920	1.74194e-05	-0.0604003	0.655	0.484	0.125698
Mcemp1	1.75664e-05	1.9689	0.265	0.419	0.126759
Lpcat2	1.80925e-05	0.497041	0.779	0.819	0.130555
Agt	1.81094e-05	2.7929	0.69	0.439	0.130678
Qsox1	1.81289e-05	0.674311	0.858	0.594	0.130818
Tmem243	1.8139e-05	0.696908	0.965	0.923	0.130891
Vmn1r201	1.81674e-05	-0.397389	0.867	0.794	0.131096
Alox12	1.82968e-05	0.093941	0.761	0.716	0.13203
Slc26a9	1.83183e-05	1.1876	0.796	0.445	0.132185
Sspn	1.84926e-05	1.11572	0.292	0.69	0.133442
Ftsj3	1.85104e-05	-0.880173	0.637	0.806	0.133571
Cobl	1.85282e-05	1.11789	0.752	0.477	0.1337
Tbc1d22a	1.86235e-05	2.15092	0.823	0.439	0.134387
Rhpn2	1.8749e-05	0.327331	0.947	0.645	0.135292
AC168977.1	1.87537e-05	-0.11676	0.558	0.439	0.135327
Dusp8	1.87576e-05	-0.164948	0.673	0.426	0.135355
Cd36	1.87874e-05	1.86697	0.912	0.845	0.13557
Tcf24	1.88635e-05	0.11111	0.956	0.832	0.136119
F2r	1.89002e-05	-2.9411	0.832	0.723	0.136384
Usp10	1.9043e-05	-0.887857	0.628	0.729	0.137414
Tmem102	1.92044e-05	0.459079	0.788	0.452	0.138579
Lta	1.92044e-05	0.230626	0.929	0.742	0.138579
Apoe	1.92115e-05	1.1745	0.885	0.935	0.13863
Krt83	1.93179e-05	0.28105	0.478	0.658	0.139398
Thy1	1.93684e-05	-2.68464	0.168	0.523	0.139762
Txk	1.94118e-05	-2.05134	0.168	0.523	0.140076
Uap1	1.96123e-05	-0.0845797	0.522	0.703	0.141522
Rfc1	1.96123e-05	-0.924485	0.788	0.806	0.141522
Eif5b	1.97629e-05	-0.66383	0.77	0.832	0.142609
Cyp1b1	1.97878e-05	-1.24327	0.752	0.49	0.142789
Rsad2	2.01448e-05	-0.456536	0.717	0.419	0.145365
Gm48065	2.02069e-05	1.29875	0.885	0.813	0.145813
Sec14l4	2.02212e-05	1.80857	0.735	0.465	0.145916
Rtn4	2.033e-05	-0.574093	0.858	0.865	0.146701
Hepacam2	2.03884e-05	-0.782842	0.566	0.806	0.147122
Tubb6	2.04477e-05	-1.57749	0.867	0.826	0.147551
Gm2682	2.04548e-05	-2.08187	0.416	0.665	0.147602
Macf1	2.0479e-05	-0.0623518	0.876	0.91	0.147776
Spdl1	2.07516e-05	-2.94831	0.381	0.69	0.149743
Prkcsh	2.09147e-05	0.136776	0.584	0.806	0.15092
Rfc4	2.10398e-05	-2.37054	0.743	0.723	0.151823
Mn1	2.1053e-05	0.603283	0.681	0.497	0.151919
Trim35	2.10538e-05	-1.84249	0.69	0.729	0.151924
Krt18	2.10769e-05	-0.802559	0.726	0.877	0.152091
Sparcl1	2.11061e-05	3.95735	0.372	0.703	0.152302
Gas2l3	2.11548e-05	0.372799	0.619	0.755	0.152653
Cdc45	2.14653e-05	-2.4357	0.416	0.619	0.154893
Gm47882	2.15336e-05	-0.14569	0.478	0.206	0.155386
P2ry13	2.16171e-05	-0.275874	0.407	0.581	0.155989
Prss22	2.18028e-05	-1.1009	0.23	0.51	0.157329
Snrpf	2.18389e-05	-0.206566	0.867	0.929	0.157589
Fth1	2.18466e-05	0.371301	1	1	0.157645
Lat	2.18806e-05	-0.845288	0.566	0.677	0.15789
Adamdec1	2.21065e-05	0.985713	0.858	0.858	0.15952
Myo15b	2.22419e-05	-0.884499	0.531	0.781	0.160497
Gm40614	2.22766e-05	0.404397	0.611	0.465	0.160748
Ank1	2.23602e-05	-1.00941	0.965	0.555	0.161351
Rnaseh2a	2.26071e-05	-1.23668	0.77	0.865	0.163133
Elovl1	2.26373e-05	0.913348	0.973	0.923	0.163351
Asb17os	2.26721e-05	-0.169099	0.805	0.806	0.163602
Dusp2	2.27442e-05	-0.559339	0.363	0.684	0.164122
Rbbp7	2.27796e-05	-0.388793	0.841	0.832	0.164378
Hist1h4k	2.30136e-05	-0.988796	0.885	0.826	0.166066
Ccdc9b	2.30411e-05	-0.879624	0.726	0.348	0.166265
Lama5	2.30788e-05	-0.550058	0.398	0.684	0.166536
Exosc1	2.32585e-05	-0.232632	0.434	0.729	0.167833
Ddx60	2.34792e-05	3.21823	0.743	0.439	0.169426
Evc	2.36041e-05	-0.330876	0.575	0.277	0.170327
Tspan13	2.3912e-05	0.0896677	0.726	0.871	0.172549
Ube2e3	2.39204e-05	-0.93674	0.628	0.71	0.172609
Prdx2	2.41285e-05	-0.143507	0.912	0.948	0.174111
Mad2l1	2.42532e-05	-0.834175	0.69	0.794	0.175011
Orc6	2.42617e-05	-1.8742	0.841	0.742	0.175072
Rsph1	2.45122e-05	0.0900783	0.982	0.89	0.17688
Trac	2.45783e-05	-2.37372	0.575	0.755	0.177357
Gtf3a	2.46077e-05	-1.24143	0.407	0.697	0.177569
Rad21	2.48022e-05	-0.681905	0.779	0.781	0.178973
Osbpl3	2.49903e-05	-0.649067	0.611	0.806	0.18033
2810021J22Rik	2.52649e-05	0.512438	0.708	0.813	0.182312
Naip1	2.5343e-05	-0.622589	0.345	0.568	0.182875
Mrpl12	2.53488e-05	-0.518243	0.628	0.852	0.182917
Cx3cr1	2.54208e-05	-0.373787	0.965	0.6	0.183436
Serpinb6a	2.55322e-05	-0.4036	0.832	0.935	0.18424
Fam189a2	2.56166e-05	0.972176	0.717	0.368	0.18485
Mettl7a1	2.60771e-05	0.684059	0.929	0.774	0.188173
Prr15	2.61924e-05	2.22764	0.752	0.677	0.189004
Ssbp3	2.62493e-05	-0.592615	0.779	0.839	0.189415
Slc4a8	2.63895e-05	0.523275	0.761	0.542	0.190427
Zfp185	2.65096e-05	1.31172	0.504	0.49	0.191293
Radil	2.65559e-05	0.632692	0.69	0.297	0.191627
Cnih4	2.71857e-05	-0.925052	0.743	0.845	0.196172
Cxcl17	2.72975e-05	0.424082	0.965	0.884	0.196979
2610528J11Rik	2.7336e-05	0.993553	0.867	0.8	0.197256
Rptoros	2.75053e-05	0.452283	0.265	0.09	0.198479
Ccna2	2.75399e-05	-1.79976	0.735	0.794	0.198728
Enkur	2.79302e-05	0.08163	0.92	0.632	0.201544
Cwc25	2.79483e-05	-1.46942	0.664	0.768	0.201675
Gzma	2.8237e-05	-0.922114	0.708	0.832	0.203758
Zfp367	2.83022e-05	-0.820338	0.628	0.748	0.204229
Cxcl15	2.83713e-05	0.821488	0.912	0.91	0.204728
Ifi209	2.8673e-05	0.518423	0.876	0.865	0.206905
Calm1	2.91896e-05	-0.472752	0.929	0.987	0.210632
Bdkrb2	2.93794e-05	0.923577	0.434	0.265	0.212002
Herc6	2.93863e-05	-0.442859	0.894	0.516	0.212052
Spire1	2.95445e-05	0.476995	0.929	0.516	0.213193
Syk	2.95547e-05	0.135331	0.805	0.89	0.213267
Socs1	2.97279e-05	-1.60606	0.221	0.594	0.214516
Hspe1	2.981e-05	-0.264028	0.973	0.961	0.215109
Cdca3	2.98323e-05	-2.04359	0.513	0.677	0.21527
Rbms1	3.00012e-05	-0.842027	0.664	0.806	0.216488
Aloxe3	3.00076e-05	-1.20709	0.381	0.639	0.216535
Gal3st4	3.01295e-05	0.495619	0.566	0.271	0.217414
Ildr1	3.01329e-05	0.31116	0.673	0.258	0.217439
Gm19585	3.03101e-05	-2.03869	0.106	0.51	0.218718
Arl11	3.03395e-05	-1.41791	0.354	0.703	0.21893
Hist1h2bp	3.05175e-05	-0.75795	0.92	0.845	0.220214
Rasl11a	3.06257e-05	0.781552	0.796	0.806	0.220995
Dtnbp1	3.06383e-05	-0.105679	0.735	0.897	0.221086
Ftl1	3.10896e-05	0.467045	0.973	0.994	0.224342
Nek2	3.12064e-05	-1.05754	0.637	0.768	0.225186
B230369F24Rik	3.12351e-05	-0.951072	0.248	0.574	0.225392
Acsbg1	3.12352e-05	-1.97348	0.345	0.503	0.225393
Gm38037	3.12722e-05	0.450644	0.611	0.342	0.22566
Rusc2	3.14858e-05	0.0308905	0.832	0.477	0.227201
Hist1h3i	3.15233e-05	-1.50335	0.257	0.606	0.227472
Etv4	3.15509e-05	-4.29982	0.097	0.458	0.227671
Plppr4	3.16022e-05	0.526344	0.69	0.439	0.228041
Zfp366	3.16025e-05	0.5177	0.761	0.51	0.228044
Cbs	3.1646e-05	0.615289	0.664	0.439	0.228357
Cbx1	3.17337e-05	-0.170271	0.867	0.916	0.228991
Fat4	3.18178e-05	0.45739	0.938	0.787	0.229597
Pfn2	3.18679e-05	1.77748	0.805	0.813	0.229959
Pira2	3.23785e-05	-0.447881	0.681	0.781	0.233643
Hgfac	3.31314e-05	0.156719	0.991	0.871	0.239076
Cd163	3.32517e-05	0.379168	0.796	0.445	0.239944
AC135859.1	3.32517e-05	0.61691	0.584	0.729	0.239944
Lamb1	3.32856e-05	-1.04313	0.301	0.677	0.240189
A830082N09Rik	3.33628e-05	-0.656905	0.699	0.4	0.240746
Gad1	3.33826e-05	0.478262	0.354	0.071	0.240889
Scel	3.34258e-05	-0.132201	0.77	0.497	0.241201
Col23a1	3.35703e-05	1.05977	0.558	0.342	0.242243
Mfap5	3.37064e-05	-0.336901	0.31	0.581	0.243225
Clec4a1	3.4296e-05	2.05275	0.673	0.819	0.24748
Osm	3.45107e-05	-8.331	0.159	0.51	0.249029
Muc4	3.45739e-05	0.527627	0.867	0.877	0.249485
Tmem220	3.46811e-05	0.264013	0.894	0.71	0.250259
Anapc11	3.47491e-05	-0.407649	0.814	0.897	0.25075
Hist1h1c	3.49587e-05	-0.472042	0.558	0.729	0.252262
Ces1d	3.5342e-05	0.56899	0.814	0.445	0.255028
Resf1	3.54771e-05	-0.490717	0.664	0.781	0.256003
Prdm1	3.56231e-05	1.11291	0.469	0.684	0.257056
2810004N23Rik	3.58196e-05	-0.257427	0.735	0.774	0.258474
Nck2	3.59534e-05	-0.544841	0.593	0.774	0.25944
Gars	3.59613e-05	-0.576817	0.699	0.813	0.259497
Il17a	3.60296e-05	0.256673	0.655	0.665	0.25999
Ifi203	3.61253e-05	1.45127	0.558	0.677	0.26068
Rap2b	3.61581e-05	-1.6944	0.531	0.761	0.260917
Npy	3.68269e-05	0.724649	0.398	0.129	0.265743
Cysltr1	3.6882e-05	2.10123	0.416	0.613	0.266141
Gm2814	3.73012e-05	0.177606	0.133	0.497	0.269165
Cln8	3.74184e-05	-0.938787	0.664	0.8	0.270011
Spryd7	3.74344e-05	0.293588	0.743	0.335	0.270127
Mcm10	3.76187e-05	-2.63003	0.628	0.748	0.271457
Tmem67	3.77091e-05	0.195279	0.929	0.632	0.272109
Rarres2	3.77815e-05	-0.106578	0.31	0.774	0.272631
Ruvbl1	3.80257e-05	-0.319838	0.876	0.903	0.274394
Fxyd3	3.80722e-05	-0.327941	0.584	0.761	0.274729
Sdsl	3.81436e-05	0.0229146	0.973	0.594	0.275244
Gm13889	3.81436e-05	2.67519	0.177	0.51	0.275244
Gramd3	3.82043e-05	-0.374831	0.628	0.658	0.275682
Mrpl21	3.82986e-05	-0.58127	0.841	0.865	0.276362
Tmem231	3.86234e-05	0.264532	0.832	0.6	0.278706
Gm14317	3.89024e-05	1.69726	0.442	0.161	0.28072
Plek2	3.89873e-05	-1.70195	0.681	0.755	0.281332
Pgbd5	3.92986e-05	0.325646	0.593	0.168	0.283579
Erc2	3.93906e-05	-0.396329	0.593	0.303	0.284242
Efemp1	3.94334e-05	0.761297	0.735	0.535	0.284551
Sgo2a	3.94864e-05	-2.38627	0.46	0.632	0.284934
Fgf13	3.97571e-05	-2.68765	0.894	0.858	0.286887
Fancb	3.99846e-05	-0.805137	0.655	0.387	0.288529
Cd69	4.00593e-05	-2.37982	0.894	0.832	0.289068
Tm6sf1	4.00804e-05	-1.36192	0.69	0.723	0.28922
Dlx4	4.021e-05	-0.507146	0.858	0.432	0.290155
H2-Eb2	4.05075e-05	1.1747	0.584	0.226	0.292302
Arntl2	4.05908e-05	0.340376	0.717	0.374	0.292903
Rasip1	4.0657e-05	1.19674	0.487	0.735	0.293381
Lonp1	4.07149e-05	-0.0615197	0.496	0.768	0.293798
Kif22	4.09386e-05	-1.83745	0.619	0.781	0.295413
Gm36161	4.10706e-05	0.245039	0.965	0.865	0.296366
AA986860	4.14419e-05	0.696446	0.673	0.355	0.299044
Aldh3b1	4.15856e-05	0.346715	0.903	0.658	0.300081
1700097N02Rik	4.17161e-05	-1.51356	0.752	0.774	0.301023
2900052L18Rik	4.20619e-05	-0.353474	0.522	0.252	0.303518
Nnmt	4.25818e-05	0.337529	0.584	0.452	0.30727
Tafa3	4.27112e-05	0.264552	0.655	0.239	0.308204
Dst	4.27475e-05	-0.716745	0.832	0.845	0.308466
Cd24a	4.27617e-05	0.0149013	0.947	0.884	0.308568
Tmprss6	4.36391e-05	0.508673	0.478	0.748	0.3149
Srxn1	4.38763e-05	0.867592	0.726	0.452	0.316611
Prss2	4.40913e-05	1.46063	0.973	0.845	0.318163
Syn1	4.41662e-05	-0.935689	0.602	0.4	0.318704
Mcm2	4.45001e-05	-1.44165	0.681	0.787	0.321113
Atp8a1	4.45728e-05	0.66154	0.885	0.858	0.321638
2600006K01Rik	4.47714e-05	2.96833	0.779	0.632	0.323071
Gm21859	4.51502e-05	0.0200036	0.31	0.548	0.325803
Trim33	4.51724e-05	-0.580583	0.619	0.761	0.325964
Rcn3	4.53688e-05	2.12373	0.195	0.432	0.327381
Zfhx4	4.54332e-05	-1.66426	0.221	0.51	0.327846
2510009E07Rik	4.54543e-05	1.20568	0.858	0.871	0.327998
Sptb	4.5486e-05	0.818808	0.398	0.129	0.328227
Bcl11b	4.5658e-05	-2.43374	0.168	0.516	0.329468
Gm15582	4.61814e-05	0.444321	0.381	0.026	0.333245
Mmrn2	4.62612e-05	-0.700492	0.858	0.458	0.333821
Gm48236	4.62612e-05	0.860543	0.655	0.329	0.333821
Hmmr	4.63537e-05	-1.89117	0.876	0.845	0.334488
Ubap2	4.64291e-05	-0.26717	0.929	0.877	0.335032
Proscos	4.65869e-05	0.497646	0.442	0.187	0.336171
Zbtb37	4.68132e-05	0.720246	0.876	0.568	0.337804
Tpi1	4.70872e-05	-0.47267	0.726	0.903	0.339781
Lrrc46	4.73555e-05	0.377367	0.938	0.548	0.341717
Eri1	4.80159e-05	-0.693163	0.796	0.839	0.346483
Rock2	4.80465e-05	-0.588104	0.788	0.819	0.346704
Glod5	4.81851e-05	-0.326878	0.531	0.787	0.347704
Arl4c	4.83575e-05	-0.582344	0.549	0.858	0.348948
Gm30211	4.85161e-05	1.19448	0.327	0.226	0.350092
Cd300e	4.9138e-05	-0.625148	0.177	0.4	0.35458
Camk4	4.93912e-05	-1.95072	0.372	0.619	0.356407
Apoa1	4.9661e-05	0.56341	0.602	0.348	0.358354
1110038B12Rik	4.96716e-05	-1.38301	0.788	0.748	0.35843
Rptor	5.06995e-05	-1.33678	0.814	0.832	0.365848
Slc46a3	5.07889e-05	0.146746	0.274	0.458	0.366493
Rnaseh2c	5.10736e-05	-1.01984	0.717	0.761	0.368547
AI506816	5.13605e-05	-1.76467	0.31	0.606	0.370617
Cdkl1	5.15054e-05	0.0955141	0.876	0.574	0.371663
Slc2a12	5.15352e-05	-0.0538616	0.876	0.819	0.371878
C1qtnf1	5.15437e-05	-0.446093	0.867	0.542	0.37194
Il17re	5.15437e-05	0.890944	0.77	0.587	0.37194
Cubn	5.18582e-05	-0.13701	0.805	0.419	0.374209
Hells	5.20201e-05	-2.76033	0.788	0.755	0.375377
Gjb2	5.2171e-05	-0.588416	0.735	0.51	0.376466
Osbpl8	5.24725e-05	-0.967033	0.779	0.858	0.378641
Tspan3	5.24853e-05	-0.0220293	0.558	0.787	0.378734
Tbx21	5.279e-05	-0.753073	0.133	0.516	0.380933
Gm15938	5.42791e-05	0.46567	0.46	0.723	0.391678
Fcer1g	5.42887e-05	0.69104	0.681	0.897	0.391747
Trim59	5.45311e-05	-2.17133	0.726	0.69	0.393496
Trip13	5.49561e-05	-1.77495	0.841	0.781	0.396563
Crem	5.49986e-05	-0.606521	0.611	0.845	0.39687
Ager	5.50452e-05	0.639623	0.867	0.632	0.397206
Spint1	5.50745e-05	0.633474	0.867	0.865	0.397418
Bmp2	5.60019e-05	0.747681	0.628	0.71	0.40411
Nop10	5.62147e-05	-0.238581	0.788	0.858	0.405645
Mcm3	5.64924e-05	-1.01592	0.885	0.735	0.407649
Ids	5.65906e-05	0.323301	0.867	0.613	0.408358
Cd300lf	5.68279e-05	2.89197	0.478	0.626	0.41007
Meg3	5.69798e-05	4.71126	0.274	0.561	0.411166
Eef1b2	5.69994e-05	-0.560843	0.947	0.974	0.411307
Rnf157	5.76301e-05	-1.97362	0.832	0.69	0.415859
Epas1	5.77759e-05	1.41857	0.841	0.923	0.416911
Mapk13	5.81155e-05	0.865207	0.788	0.684	0.419361
Naip6	5.86606e-05	-0.20767	0.823	0.839	0.423295
Npw	5.88134e-05	0.123356	0.717	0.355	0.424398
Itga6	5.89202e-05	-0.559035	0.876	0.826	0.425168
Gprc5b	5.91861e-05	0.00794169	0.699	0.477	0.427087
Eml1	5.9213e-05	-2.09061	0.655	0.781	0.427281
Gpr137b	5.93204e-05	0.139938	0.593	0.819	0.428056
Gm28557	5.93382e-05	0.0370442	0.584	0.439	0.428184
Gfra2	5.98925e-05	-0.792413	0.708	0.748	0.432184
Gm49490	5.99288e-05	-0.0305328	0.097	0.503	0.432446
Gm36028	6.03799e-05	0.345389	0.292	0.555	0.435702
Maob	6.04515e-05	0.100722	0.77	0.381	0.436218
Zyx	6.04925e-05	-0.0983273	0.619	0.826	0.436514
Rad50	6.0947e-05	-0.562059	0.894	0.865	0.439793
Dcstamp	6.09856e-05	-1.38387	0.717	0.794	0.440072
Arhgap11a	6.12494e-05	-1.65772	0.31	0.555	0.441976
Jag2	6.12961e-05	0.105041	0.885	0.626	0.442313
Gm16008	6.21097e-05	-0.917705	0.372	0.587	0.448184
Furin	6.26028e-05	-0.431423	0.558	0.813	0.451742
Tuba1a	6.26266e-05	-0.210788	0.655	0.781	0.451914
Racgap1	6.27513e-05	-2.45278	0.407	0.619	0.452814
Cwh43	6.27852e-05	0.523657	0.788	0.697	0.453058
St3gal4	6.29941e-05	-0.206744	0.522	0.826	0.454565
Kctd7	6.30055e-05	0.196802	0.54	0.355	0.454647
Plekhm3	6.38065e-05	0.161531	0.885	0.568	0.460428
Armcx4	6.40134e-05	-1.90568	0.257	0.542	0.461921
Rangap1	6.42991e-05	-1.48128	0.717	0.761	0.463982
Uap1l1	6.47625e-05	-0.0556646	0.938	0.703	0.467326
Napepld	6.59656e-05	0.678422	0.735	0.716	0.476008
Dgat2	6.60103e-05	-1.12646	0.31	0.632	0.47633
Pik3r1	6.60703e-05	-0.376345	0.602	0.832	0.476763
Rnf150	6.61631e-05	1.02333	0.381	0.323	0.477433
Ctsl	6.65651e-05	-0.583597	0.867	0.916	0.480334
Csdc2	6.6977e-05	0.529598	0.186	0.09	0.483306
Fmo2	6.77339e-05	0.583622	0.841	0.71	0.488768
Nudc	6.79068e-05	-0.429408	0.929	0.923	0.490015
Il6	6.81567e-05	-1.28509	0.549	0.787	0.491819
Olfr655	6.83643e-05	0.491736	0.345	0.058	0.493317
2410018L13Rik	6.89867e-05	0.5236	0.301	0.497	0.497808
A630001O12Rik	6.90766e-05	0.806276	0.239	0.187	0.498457
Gm3734	7.00107e-05	0.152856	0.487	0.2	0.505197
Snx5	7.02247e-05	-0.281734	0.646	0.826	0.506741
Poln	7.02491e-05	-0.219974	0.531	0.277	0.506918
Kmo	7.04022e-05	1.24718	0.903	0.671	0.508022
Lmcd1	7.11139e-05	0.458623	0.832	0.497	0.513158
Sec16b	7.14061e-05	-0.18671	0.619	0.419	0.515266
Galns	7.15553e-05	0.261253	0.965	0.632	0.516343
Slc2a6	7.15648e-05	-1.52273	0.195	0.529	0.516412
Gm33782	7.17616e-05	0.770443	0.522	0.368	0.517832
Zfp423	7.18226e-05	-0.033451	0.071	0.394	0.518272
Shmt2	7.19822e-05	-1.83841	0.549	0.703	0.519424
Maf	7.22237e-05	-0.954514	0.336	0.639	0.521166
Fam167b	7.29802e-05	-0.692743	0.451	0.742	0.526625
Klk1b27	7.31961e-05	-0.275129	0.274	0.09	0.528183
Xrcc3	7.34707e-05	-2.99176	0.646	0.748	0.530164
Psmd7	7.36165e-05	-0.671746	0.77	0.858	0.531216
Pop1	7.38263e-05	-2.08003	0.442	0.645	0.532731
Gimap6	7.43987e-05	-1.12551	0.673	0.697	0.536861
Spon1	7.47486e-05	1.68597	0.336	0.116	0.539386
Rftn1	7.59054e-05	0.10621	0.858	0.839	0.547734
Zmynd19	7.59389e-05	-2.95331	0.195	0.606	0.547975
Gypc	7.68355e-05	-2.51387	0.31	0.606	0.554445
D130043K22Rik	7.69911e-05	0.814512	0.442	0.239	0.555568
Cotl1	7.75958e-05	0.631962	0.832	0.897	0.559932
Nfkbia	7.76114e-05	-0.552351	0.637	0.884	0.560044
Cmpk2	7.77821e-05	1.11265	0.867	0.787	0.561275
Kcnab1	7.79282e-05	2.4493	0.743	0.439	0.56233
Tspan33	7.89246e-05	1.35279	0.735	0.387	0.56952
Slc39a2	7.92838e-05	3.0268	0.239	0.574	0.572112
Nphp4	7.93536e-05	0.907751	0.743	0.535	0.572616
Gm12606	8.00003e-05	1.33501	0.779	0.387	0.577282
Pold4	8.02064e-05	-0.598978	0.566	0.729	0.578769
Cfb	8.09552e-05	1.98312	0.611	0.639	0.584173
Abce1	8.13002e-05	-1.17798	0.708	0.755	0.586662
Slc2a3	8.15486e-05	0.364073	0.602	0.832	0.588455
Rfwd3	8.25355e-05	-1.21113	0.92	0.845	0.595576
Tshz2	8.35629e-05	-0.520783	0.876	0.574	0.60299
Rapsn	8.36336e-05	-1.16042	0.221	0.4	0.6035
Gm1043	8.38197e-05	-0.0823891	0.602	0.665	0.604843
Actl6a	8.57554e-05	-0.812199	0.717	0.845	0.618811
H2-DMb1	8.57554e-05	1.19974	0.903	0.871	0.618811
Sec14l3	8.65261e-05	0.245984	0.681	0.465	0.624372
Prl2c2	8.74383e-05	-2.16385	0.929	0.574	0.630955
Oasl1	8.75994e-05	-0.361926	0.381	0.161	0.632117
Kif2c	8.77285e-05	-2.85563	0.301	0.542	0.633049
Clec4d	8.78692e-05	1.47809	0.381	0.6	0.634064
Epsti1	8.79986e-05	0.0590113	0.858	0.865	0.634998
Gpd2	8.8022e-05	-1.55101	0.779	0.774	0.635167
Ifi205	8.80535e-05	2.65091	0.531	0.29	0.635394
Scgb3a1	8.84859e-05	-0.196011	0.319	0.671	0.638514
Fubp1	8.86274e-05	-0.430812	0.735	0.832	0.639536
Atp1b1	8.92713e-05	0.688568	0.903	0.89	0.644182
Ripk2	8.94319e-05	-1.07701	0.761	0.439	0.64534
Nkg7	8.96323e-05	-0.868463	0.858	0.781	0.646787
Rasl12	8.97618e-05	1.63884	0.31	0.084	0.647721
Selenom	9.03015e-05	-1.00085	0.646	0.716	0.651615
Fkbp1a	9.04871e-05	0.301482	0.947	0.968	0.652955
Klhl32	9.07903e-05	-0.248883	0.69	0.452	0.655143
Il1rl2	9.09569e-05	-1.79896	0.451	0.619	0.656345
Pds5b	9.10047e-05	-0.391379	0.788	0.761	0.65669
Klrb1f	9.2126e-05	-0.133269	0.469	0.645	0.664781
A830082K12Rik	9.2552e-05	-0.723392	0.894	0.535	0.667855
Klhl5	9.32595e-05	1.26073	0.841	0.542	0.67296
Coro2a	9.33356e-05	-0.965085	0.637	0.761	0.67351
Entpd1	9.34604e-05	1.00174	0.841	0.606	0.67441
St3gal5	9.34759e-05	-0.879112	0.575	0.839	0.674522
Esco2	9.42282e-05	-1.78923	0.31	0.606	0.679951
Hk1	9.47311e-05	-0.447079	0.646	0.8	0.68358
Wfdc1	9.49437e-05	-0.439699	0.319	0.606	0.685113
Ms4a4b	9.50791e-05	-0.674159	0.257	0.594	0.686091
Hist1h4d	9.58648e-05	-1.14456	0.965	0.755	0.69176
Ptprf	9.66501e-05	0.863653	0.912	0.903	0.697427
Bmp3	9.77039e-05	1.12114	0.779	0.477	0.705031
Pkm	9.79447e-05	-0.0650354	0.991	0.974	0.706769
Gal	9.80139e-05	0.745429	0.752	0.568	0.707268
Egr4	9.82325e-05	2.5259	0.257	0.052	0.708845
Iqcg	9.83116e-05	0.0886563	0.947	0.639	0.709416
Cltrn	9.92481e-05	1.15875	0.867	0.729	0.716174
1110002E22Rik	9.96581e-05	0.0654019	0.478	0.258	0.719133
Erbb3	0.000100114	0.873328	0.85	0.858	0.722422
Pebp1	0.000100553	-0.0427762	0.929	0.929	0.72559
Gm44067	0.000101413	0.0819132	0.858	0.819	0.731796
Ripor3	0.000102044	-0.315707	0.788	0.49	0.736349
Vmn2r26	0.000102741	0.216298	0.69	0.342	0.741376
Icam2	0.000103322	2.38998	0.575	0.613	0.745575
Grk3	0.000105142	0.78689	0.779	0.619	0.758704
Mcm5	0.000105766	-1.52358	0.699	0.755	0.763211
Hist1h1b	0.000106143	-2.80391	0.496	0.542	0.765931
Tmem151a	0.00010621	1.5635	0.788	0.561	0.766412
Ccdc141	0.000106907	2.17457	0.796	0.6	0.771443
Nr1h4	0.000107707	-0.47204	0.735	0.761	0.777213
Heyl	0.000108148	0.642472	0.283	0.245	0.780397
Hsd3b7	0.000108319	-0.907239	0.381	0.568	0.781629
Fbxo5	0.000108414	-3.06523	0.522	0.574	0.782317
Cdr2	0.000108612	0.346198	0.858	0.503	0.783743
Ktn1	0.000108763	-0.264816	0.965	0.91	0.78483
Lzts2	0.000109386	-0.978313	0.673	0.787	0.78933
Gm50069	0.000109918	0.568314	0.965	0.748	0.793168
H2-DMb2	0.000110006	1.56798	0.832	0.819	0.793804
Lxn	0.000110104	0.0419016	0.655	0.781	0.794512
Myg1	0.000110168	-1.22568	0.593	0.69	0.794974
Cd19	0.000110513	-0.526673	0.363	0.632	0.797465
Scn7a	0.000111916	2.43551	0.372	0.548	0.807585
Cyp2s1	0.000112096	0.330774	0.947	0.819	0.808884
Frrs1	0.000112959	-0.634298	0.487	0.684	0.815111
Il23a	0.000113149	-0.0605025	0.46	0.684	0.816486
Auts2	0.000114247	0.641947	0.292	0.594	0.824407
Cd248	0.000114511	4.54043	0.248	0.606	0.826309
Tgfbr1	0.000114882	0.06389	0.841	0.884	0.828985
Cep55	0.000114934	-2.01814	0.159	0.523	0.829361
Hsbp1l1	0.000114993	1.88601	0.283	0.052	0.829788
Dnmt1	0.000115227	-1.65101	0.549	0.652	0.83148
Yes1	0.000115865	-0.56747	0.558	0.774	0.836082
Hist1h2an	0.000116057	-2.8587	0.876	0.774	0.837466
Evl	0.000117386	-0.664745	0.389	0.503	0.847059
Fbxl22	0.000117487	-1.26322	0.655	0.742	0.847788
Ociad2	0.000118002	0.626875	0.929	0.729	0.8515
Gm9732	0.000118017	-0.66331	0.062	0.497	0.851612
Cma1	0.000118539	1.99236	0.681	0.832	0.855375
Atp7b	0.00011876	0.882671	0.726	0.394	0.856972
Enpp5	0.000118926	-0.19671	0.752	0.516	0.858171
Wnt7b	0.000120178	-1.49582	0.389	0.632	0.867208
Pfkp	0.000122109	-0.165475	0.319	0.684	0.881138
Fcgrt	0.000122109	1.3811	0.478	0.735	0.881138
Ddb1	0.000123125	-0.269077	0.938	0.884	0.888471
Dsel	0.000123974	-0.577393	0.451	0.626	0.894594
Piwil4	0.000124151	1.19286	0.894	0.71	0.895873
Nox4	0.000124331	3.36851	0.416	0.168	0.89717
Sept1	0.000125325	-0.012693	0.823	0.832	0.904346
Gm19391	0.000126414	-0.474733	0.885	0.677	0.912201
Hpgd	0.000126863	3.31789	0.319	0.626	0.915444
Dner	0.000126967	0.049288	0.77	0.748	0.916196
Nde1	0.000127005	-1.25616	0.531	0.619	0.916468
Capn3	0.000128163	0.180332	0.681	0.484	0.924821
Lin9	0.000128991	-1.78733	0.611	0.781	0.930798
Wincr1	0.00012983	-2.06467	0.876	0.826	0.936852
Scgb1c1	0.000130137	0.975437	0.699	0.31	0.939071
Tnfaip3	0.000131044	1.07114	0.336	0.645	0.945611
Nrbp2	0.000131228	0.597185	0.814	0.665	0.946939
Il5ra	0.000132068	0.35934	0.85	0.452	0.953004
Mpp2	0.000133329	-0.731102	0.858	0.471	0.962102
Polr2j	0.000133911	-0.411887	0.717	0.787	0.966301
Plxnd1	0.000135504	-1.95473	0.903	0.845	0.977796
Ttc3	0.000135654	-0.520934	0.673	0.806	0.97888
Ppp1r9a	0.000136288	1.51783	0.726	0.381	0.983452
Ckap2	0.000137171	-1.84064	0.735	0.761	0.989828
Chd3	0.000137419	-0.515851	0.805	0.884	0.991614
B230303O12Rik	0.000138255	-0.641697	0.301	0.51	0.997651
Pheta2	0.000139066	0.0550121	0.407	0.123	1
Rnf43	0.000139855	1.33828	0.575	0.806	1
Slc38a7	0.00014021	1.17459	0.504	0.31	1
Cadps2	0.000141855	1.41578	0.575	0.31	1
Itpr1	0.000141944	0.866469	0.912	0.729	1
Gfra1	0.000143385	0.137816	0.912	0.574	1
Adam12	0.000143818	0.456102	0.301	0.239	1
Gm50375	0.000146154	0.372297	0.903	0.839	1
Lrp1	0.000146362	0.466189	0.265	0.561	1
Tyms	0.00014641	-1.48675	0.823	0.819	1
Gm12840	0.0001465	-1.46458	0.708	0.742	1
Col18a1	0.000147307	-2.92891	0.46	0.581	1
Eif4ebp1	0.000147466	-0.356887	0.991	0.865	1
Aldh1a2	0.000149021	-0.288348	0.522	0.29	1
Homer1	0.000149099	-0.931816	0.442	0.71	1
Snx6	0.000149475	-0.0926594	0.894	0.929	1
Gbp8	0.000150802	-3.49515	0.221	0.542	1
Cln5	0.000152168	-0.412761	0.673	0.8	1
Fgf7	0.000154318	0.0569534	0.496	0.219	1
Rgs6	0.000154509	-0.236821	0.265	0.613	1
Cd8b1	0.00015481	-2.95181	0.15	0.523	1
Fnbp1l	0.000155707	-0.744127	0.628	0.806	1
H1fx	0.000155884	0.297146	0.823	0.529	1
Zcchc4	0.000155954	0.701419	0.46	0.374	1
Cdca5	0.000156017	-2.33439	0.159	0.529	1
Mybbp1a	0.000156169	-0.572815	0.593	0.742	1
Siva1	0.00015735	-0.297779	0.743	0.935	1
Morf4l2	0.00015735	-0.582076	0.717	0.845	1
Htr2c	0.000157447	0.83893	0.186	0.019	1
Soga3	0.000157888	-0.754338	0.743	0.858	1
Rell1	0.000158223	-1.08398	0.628	0.71	1
Adgra1	0.00015999	-0.64711	0.619	0.406	1
Lgals7	0.000160879	0.967096	0.885	0.748	1
Inpp5a	0.000161206	0.216238	0.92	0.594	1
Ctsh	0.000163543	0.591946	0.912	0.935	1
Rnf24	0.000164329	-0.776616	0.257	0.484	1
Creb3l4	0.00016448	-1.46608	0.23	0.574	1
Tspan6	0.000164974	0.562302	0.708	0.71	1
Atp11c	0.000166189	-0.842011	0.354	0.535	1
Crybg1	0.00016649	-0.818244	0.743	0.826	1
Axin2	0.000166598	-0.27524	0.425	0.671	1
Scgb1a1	0.000166705	-0.839476	0.965	0.968	1
Kalrn	0.000167254	1.86368	0.743	0.742	1
Ly6d	0.000167556	-0.175865	0.894	0.871	1
Kdelr2	0.000169844	-0.0592015	0.779	0.877	1
Cables1	0.000170404	1.97484	0.372	0.774	1
Cd79a	0.000170632	1.56939	0.726	0.839	1
Proz	0.000170632	0.552732	0.912	0.852	1
Cfap126	0.000170747	0.164594	0.761	0.523	1
Pknox2	0.000170878	0.836573	0.761	0.639	1
H2-D1	0.000171019	0.919531	0.956	0.974	1
1700026D11Rik	0.000172426	0.207549	0.575	0.652	1
Nt5dc2	0.000172938	-1.81032	0.522	0.69	1
Ywhaq	0.000173199	-0.272886	0.894	0.955	1
Vegfd	0.000173627	-0.825468	0.735	0.445	1
Gm2396	0.000173686	-0.235268	0.717	0.723	1
D10Wsu102e	0.000173695	0.424283	0.372	0.665	1
Sh2d2a	0.00017471	-0.390203	0.522	0.639	1
Gata3	0.00017521	-2.16129	0.54	0.645	1
Rbpj	0.000175248	-0.432851	0.743	0.794	1
Rcan2	0.00017617	0.874426	0.779	0.394	1
Nabp1	0.000176367	-0.199034	0.46	0.761	1
Znrd2	0.000177613	-0.95328	0.69	0.768	1
mt-Nd4	0.000177682	0.424967	1	1	1
Hist1h2bj	0.000178624	-2.21516	0.841	0.826	1
Lpp	0.000178697	-0.866645	0.735	0.806	1
Baz1b	0.000178697	-0.467394	0.788	0.729	1
Ermap	0.000179496	4.60021	0.336	0.174	1
Cpm	0.000179864	0.95549	0.876	0.916	1
Spry4	0.000180143	-2.19576	0.204	0.606	1
Chil3	0.000180818	2.46393	0.46	0.697	1
Lars	0.000183265	-0.448921	0.575	0.787	1
Cenps	0.000183339	-2.6461	0.637	0.71	1
Fam167a	0.00018393	0.38568	0.858	0.523	1
Efcab2	0.00018393	-0.803099	0.743	0.516	1
Stil	0.000184357	0.0258865	0.531	0.665	1
Rap2a	0.000184465	0.105686	0.54	0.787	1
B3gnt7	0.00018628	-0.188784	0.655	0.626	1
Gm35363	0.000186624	0.254668	0.655	0.639	1
Ctla4	0.000187557	-2.54355	0.204	0.535	1
Ncapd3	0.000187639	-1.99529	0.31	0.587	1
1600014C23Rik	0.000188362	0.355254	0.92	0.535	1
Tbx15	0.000188864	-0.160757	0.805	0.432	1
Gm29112	0.000188954	0.264721	0.77	0.374	1
9330159M07Rik	0.000189858	0.40309	0.805	0.581	1
Tox	0.000190852	-2.84476	0.478	0.548	1
Atp6v0e2	0.00019106	0.807227	0.823	0.716	1
Atp2c2	0.000191385	-0.00326793	0.805	0.542	1
2410006H16Rik	0.000191619	-0.325974	0.885	0.877	1
Rpl35	0.000192964	-0.264395	0.965	0.994	1
Uts2	0.000193945	-0.826626	0.062	0.477	1
Pop4	0.000196293	-1.71439	0.442	0.697	1
Ddr2	0.000196905	0.767958	0.593	0.413	1
Col8a1	0.000197709	6.35583	0.619	0.316	1
Msh4	0.000198009	-0.134969	0.336	0.594	1
Trf	0.000199148	0.78883	0.867	0.948	1
Xlr3b	0.000199412	0.32983	0.708	0.845	1
Lrrc56	0.000199815	0.159355	0.867	0.587	1
Tex15	0.000200002	0.743711	0.628	0.374	1
Renbp	0.000200259	1.35166	0.805	0.71	1
Polr2f	0.00020041	-0.290355	0.973	0.948	1
Tanc2	0.000203298	2.23368	0.761	0.4	1
H2afx	0.000204124	-1.10369	1	0.877	1
Tmem64	0.000204281	-0.238435	0.442	0.697	1
Saa2	0.000207532	0.686645	0.301	0.116	1
Denr	0.000208119	-0.0563265	0.938	0.903	1
Acadsb	0.000209338	1.10106	0.752	0.581	1
Gm12059	0.000210357	0.645016	0.912	0.587	1
Sae1	0.000210661	0.074047	0.912	0.858	1
Morn1	0.000211386	0.185649	0.673	0.458	1
Cnih1	0.000214735	-0.378795	0.947	0.852	1
Cyp1a1	0.000215502	4.85556	0.69	0.419	1
Ttll2	0.000217726	0.399689	0.31	0.561	1
C030037D09Rik	0.00021834	0.292912	0.54	0.348	1
Cpq	0.000218725	0.184534	0.876	0.806	1
H2-DMa	0.000218764	1.49519	0.947	0.871	1
Slc7a8	0.000221451	4.06086	0.681	0.826	1
Dact3	0.000222549	0.17681	0.876	0.51	1
Adssl1	0.000224361	-0.493922	0.646	0.871	1
Arrb2	0.000226809	-0.297758	0.566	0.819	1
Stac2	0.000227049	-0.828639	0.69	0.845	1
Odc1	0.000227262	-0.520708	0.788	0.858	1
Tecr	0.000227287	-0.234583	0.735	0.865	1
Gde1	0.000227303	0.609886	0.973	0.955	1
Gm28112	0.000228513	-1.0744	0.336	0.561	1
Pdgfrb	0.000228513	5.14339	0.717	0.832	1
Ywhah	0.000228649	-0.134261	0.885	0.929	1
Mis18bp1	0.000228658	-3.05287	0.142	0.484	1
Dmrta1	0.000230482	-0.627866	0.106	0.445	1
Mab21l3	0.000230793	0.79964	0.566	0.497	1
B930095G15Rik	0.000230816	0.58975	0.416	0.381	1
Tsga10	0.000231192	0.0511705	0.619	0.51	1
Padi4	0.000231427	0.176982	0.575	0.348	1
Gm19951	0.000232399	0.0937571	0.726	0.845	1
D430040D24Rik	0.00023386	2.34451	0.292	0.297	1
A4galt	0.000235119	0.965403	0.717	0.542	1
Myo1d	0.00023589	0.373976	0.947	0.8	1
Lsm8	0.000238732	0.100655	0.708	0.865	1
Cit	0.000240172	-1.70386	0.496	0.677	1
Marcks	0.000240278	-0.721947	0.912	0.903	1
Eya1	0.000240703	0.408333	0.841	0.619	1
Kcnq1	0.000240703	1.31593	0.885	0.71	1
B4galnt4	0.000242029	-0.202328	0.558	0.632	1
5430414B19Rik	0.000242658	0.217952	0.77	0.645	1
Gart	0.000244821	-1.51712	0.752	0.755	1
Smpd3	0.000247644	-0.734213	0.867	0.787	1
Pim3	0.000247894	-0.946602	0.735	0.742	1
Syt2	0.000249574	0.153339	0.699	0.374	1
Gda	0.000250751	-1.53479	0.602	0.8	1
Itga3	0.000251047	-0.83012	0.619	0.794	1
Sec61b	0.000251196	-0.39443	0.894	0.916	1
Gm42418	0.000251207	0.312515	1	1	1
Amotl1	0.000252462	-1.67479	0.257	0.6	1
Ppil1	0.000254038	-0.748159	0.602	0.697	1
Tcf7l2	0.00025415	-0.0714278	0.611	0.845	1
Cttnbp2	0.000254393	0.427531	0.619	0.368	1
Mmp2	0.000254395	1.563	0.681	0.548	1
Tmem236	0.000254494	-1.48847	0.274	0.252	1
Npr1	0.000254599	0.904564	0.708	0.477	1
Ccdc184	0.000254903	0.0733132	0.867	0.406	1
Gm43065	0.000255066	-1.91461	0.389	0.568	1
Tst	0.000255736	0.500518	0.823	0.761	1
Hpcal1	0.000255736	-0.528079	0.85	0.89	1
Asah1	0.000255818	0.118677	0.566	0.819	1
Raet1d	0.000258303	0.0889588	0.69	0.665	1
Plk4	0.000259595	-2.42994	0.708	0.671	1
Manf	0.000260752	-0.196734	0.885	0.955	1
Rrad	0.000263458	-0.935388	0.867	0.819	1
Chaf1b	0.0002635	-1.75151	0.743	0.723	1
Serpinh1	0.000265539	-0.4376	0.726	0.787	1
Vps9d1	0.000265924	-0.328246	0.938	0.535	1
Gm30692	0.000267521	0.165735	0.142	0.477	1
Eea1	0.000268816	-1.12507	0.619	0.748	1
Actb	0.000270659	-0.482897	0.991	0.994	1
Sesn3	0.000272007	-0.886376	0.478	0.729	1
Sulf1	0.000272742	3.98579	0.752	0.677	1
Mettl5os	0.000273161	1.5395	0.743	0.394	1
Cdc123	0.000273863	-1.04331	0.814	0.852	1
Fn1	0.000273903	-1.27227	0.779	0.845	1
Efna2	0.000274805	0.865278	0.593	0.497	1
Cd3d	0.000274932	-2.63579	0.336	0.542	1
Tars	0.000275326	-1.31106	0.54	0.665	1
Mmp13	0.000276861	-0.363296	0.681	0.819	1
Mgat4a	0.000276954	-0.824634	0.584	0.723	1
Nol3	0.000278359	-0.0494079	0.743	0.439	1
Folr2	0.000278614	-1.41241	0.283	0.594	1
Crispld2	0.000279806	0.550556	0.398	0.174	1
AA467197	0.00028031	-0.836695	0.496	0.665	1
Nyap1	0.000280956	1.27803	0.876	0.555	1
Cd160	0.000281619	-1.67206	0.628	0.652	1
Has1	0.000284275	0.0456491	0.628	0.31	1
Fmo1	0.000286385	4.88628	0.673	0.465	1
Timp1	0.000287425	-1.55173	0.566	0.587	1
Rasgrp3	0.00028911	1.01886	0.956	0.587	1
Arhgef40	0.000289206	-0.771824	0.23	0.548	1
Cybrd1	0.000294605	1.26335	0.566	0.213	1
Slc35d1	0.000295283	-2.04234	0.566	0.626	1
Cdkn3	0.000296434	-0.793424	0.938	0.858	1
Col12a1	0.000297797	0.564285	0.646	0.361	1
Map3k19	0.000297986	0.104335	0.69	0.542	1
Cenpq	0.000298433	-1.23469	0.982	0.852	1
Reep1	0.000298579	0.429765	0.637	0.348	1
Il17f	0.000300157	0.330812	0.513	0.161	1
Wwtr1	0.0003005	-0.78977	0.522	0.735	1
Rassf6	0.000301105	2.77285	0.726	0.361	1
Ttc8	0.000301965	0.152938	0.841	0.548	1
Car2	0.000302313	0.793077	0.894	0.865	1
Nxn	0.000303134	-0.137598	0.478	0.774	1
Skap2	0.000304129	-0.429861	0.717	0.813	1
Aif1	0.000305605	2.68334	0.619	0.787	1
Pgrmc1	0.000307764	-0.531062	0.336	0.69	1
Sash1	0.000307834	0.700787	0.805	0.613	1
Htra1	0.000308438	-0.899337	0.336	0.587	1
Slc12a3	0.000308761	0.581701	0.761	0.529	1
Plaur	0.000309582	-0.0505276	0.752	0.806	1
Lamp3	0.000309794	1.12219	0.735	0.484	1
Catsperd	0.00031179	0.565325	0.903	0.516	1
Pcyt1a	0.000313678	1.01442	0.947	0.761	1
Lrrn3	0.000313811	-0.163656	0.292	0.11	1
Card11	0.000314757	0.362062	0.478	0.645	1
Ntrk3	0.000315232	-0.700631	0.699	0.652	1
Nhp2	0.000315693	-0.348795	0.832	0.806	1
Samd12	0.000316365	0.451861	0.619	0.51	1
Vangl1	0.000318922	-0.305695	0.912	0.581	1
Cgn	0.000318922	0.784544	0.743	0.51	1
Arhgdib	0.000319321	0.828578	0.885	0.839	1
Gm44957	0.000319721	1.11745	0.319	0.303	1
Chadl	0.000322053	1.57615	0.088	0.161	1
Ckap4	0.000323263	-0.92598	0.655	0.774	1
Mphosph6	0.000323499	-0.550514	0.726	0.761	1
Mycl	0.000323818	0.42097	0.549	0.303	1
Osgin2	0.000325167	-1.13419	0.531	0.781	1
3110006O06Rik	0.000325485	3.30543	0.823	0.761	1
Inka1	0.000327047	-0.8029	0.487	0.652	1
Kcnj10	0.000327198	0.00524277	0.327	0.574	1
Mrpl9	0.000329335	-0.88772	0.584	0.755	1
Gmppb	0.000331198	-0.406212	0.504	0.755	1
Etv3	0.000331283	-1.16813	0.389	0.697	1
Adh5	0.000331596	-0.29131	0.77	0.929	1
Ly6g6d	0.00033163	2.81339	0.673	0.548	1
BE692007	0.000333564	-1.35161	0.434	0.6	1
Tbrg1	0.0003336	-0.391857	0.876	0.91	1
D430018E03Rik	0.000333665	2.69367	0.425	0.232	1
Fcgr3	0.000335069	1.03623	0.664	0.716	1
Nrip1	0.000335438	-0.344538	0.593	0.735	1
Slit2	0.000336713	-1.15746	0.602	0.794	1
Il31ra	0.000338449	-0.0275527	0.611	0.323	1
Gpc3	0.000338449	1.1355	0.504	0.406	1
Gm2a	0.000339403	0.153894	0.398	0.8	1
Isyna1	0.000339836	-0.374366	0.726	0.813	1
Mapre3	0.000341384	0.67358	0.637	0.271	1
Postn	0.000342654	3.61605	0.319	0.561	1
Spaca6	0.000343238	0.596328	0.69	0.445	1
Fkbp10	0.000345297	-0.399334	0.664	0.652	1
BC028528	0.000345341	1.43441	0.681	0.845	1
Myo10	0.000345769	-0.733698	0.655	0.755	1
Lrrc8a	0.000345769	-0.462398	0.752	0.794	1
Gpr35	0.000346654	1.21076	0.336	0.561	1
Krt27	0.000346874	-1.22437	0.363	0.568	1
Wfdc21	0.000347583	0.136738	0.876	0.774	1
Bcl2a1b	0.000349926	1.1898	0.584	0.748	1
Knop1	0.000352412	-0.415368	0.735	0.858	1
Crmp1	0.000354819	0.145674	0.593	0.652	1
Gm50295	0.000356753	0.557371	0.434	0.29	1
C430049B03Rik	0.000357541	-3.57232	0.434	0.639	1
Spsb1	0.000357644	-0.279806	0.442	0.69	1
Yaf2	0.000358563	-2.9276	0.319	0.626	1
Gmnn	0.000358655	-2.40105	0.796	0.697	1
Slc27a3	0.0003602	-0.839488	0.814	0.768	1
Adcy4	0.000364809	3.23657	0.841	0.613	1
Gm16098	0.00036688	-0.0562621	0.186	0.426	1
Rpa2	0.0003674	-1.37987	0.522	0.645	1
Zmiz1	0.000370043	-0.606936	0.788	0.813	1
Chrm3	0.000370152	0.0755755	0.292	0.361	1
Ifi206	0.000370791	-1.31223	0.885	0.761	1
2200002D01Rik	0.000372204	-0.581731	0.673	0.768	1
Larp7	0.00037441	-0.684269	0.991	0.858	1
Pdzd2	0.000375374	1.76466	0.54	0.265	1
Ak1	0.000376535	0.50957	0.85	0.574	1
Esyt2	0.000379099	-0.723007	0.655	0.832	1
Wwp1	0.000379179	0.648903	0.982	0.819	1
Podnl1	0.000380163	-1.88756	0.92	0.845	1
Samd3	0.000380164	-0.684099	0.416	0.574	1
Hilpda	0.000381037	-0.341103	0.681	0.819	1
Cxcr3	0.000381672	-2.71553	0.15	0.51	1
Ccdc80	0.000382954	0.608656	0.761	0.555	1
Tmem132a	0.000383123	-1.45177	0.327	0.632	1
Dck	0.000383246	-0.834272	0.814	0.755	1
Uck2	0.000383356	-1.93365	0.664	0.761	1
4930558J18Rik	0.000384432	0.239777	0.336	0.206	1
Hist1h2ae	0.000385687	-2.11717	0.841	0.723	1
Smpdl3b	0.000387629	1.64202	0.372	0.555	1
Htr7	0.000388554	0.66042	0.929	0.832	1
Irf8	0.000390014	0.141961	0.319	0.613	1
Lrrc14b	0.000391918	1.56735	0.381	0.181	1
Lilra6	0.000393586	1.67975	0.496	0.671	1
Noct	0.000396199	-0.124461	0.496	0.606	1
Ccdc24	0.00039688	0.0629436	0.637	0.413	1
Slc8a1	0.000397138	2.3266	0.637	0.755	1
Glra1	0.000399239	-0.653347	0.858	0.477	1
Ccl5	0.000399716	0.602906	0.681	0.826	1
Cuedc2	0.000400342	-0.0470744	0.867	0.852	1
4930507D05Rik	0.000401084	1.48994	0.434	0.413	1
Rbis	0.000402854	-0.0890835	0.832	0.813	1
N4bp1	0.000405258	-0.729444	0.699	0.8	1
Gm10101	0.000405605	-1.30567	0.54	0.697	1
Has2os	0.000406135	0.046135	0.858	0.555	1
Mgat3	0.000406724	-4.2561	0.23	0.568	1
Abhd12	0.000407378	0.208797	0.425	0.665	1
Fam241a	0.000407545	-0.445021	0.664	0.852	1
Serpina3g	0.000408812	-1.0135	0.283	0.555	1
Cd226	0.000408869	-1.85446	0.735	0.697	1
Tagln2	0.000410276	-0.463772	0.788	0.897	1
Rab15	0.000411976	1.12437	0.841	0.852	1
Fas	0.000412108	0.0998019	0.965	0.865	1
Gm45353	0.000413231	-0.622667	0.23	0.51	1
Uhrf1	0.000417924	-2.11502	0.814	0.8	1
Rab39b	0.000420019	2.24094	0.274	0.09	1
2310009B15Rik	0.00042512	-0.405026	0.54	0.723	1
Degs2	0.000426347	-0.787736	0.628	0.748	1
Rhoj	0.000427683	1.98928	0.85	0.871	1
Hmgn5	0.000427757	-0.207079	0.558	0.735	1
Kcnf1	0.000429943	0.873967	0.301	0.194	1
Steap4	0.000433858	1.35243	0.611	0.523	1
Iqcn	0.000437043	1.00426	0.796	0.561	1
Pkib	0.000437404	-1.36124	0.611	0.813	1
Gm12589	0.000444469	0.392277	0.257	0.503	1
Il1rn	0.000445361	0.750859	0.389	0.548	1
Gfi1b	0.000447628	0.0466115	0.08	0.439	1
Adam11	0.000448349	0.445587	0.531	0.245	1
Casp12	0.000448672	-0.101624	0.239	0.071	1
Ndc80	0.000451508	-2.00965	0.504	0.613	1
Ugt1a6a	0.000455774	-1.25731	0.54	0.684	1
Nrp2	0.000456483	-0.792944	0.584	0.69	1
Wdr75	0.00045771	0.31508	0.637	0.71	1
Slc43a3	0.000459663	1.38177	0.699	0.8	1
Mylip	0.000460734	-0.0430411	0.487	0.703	1
Slfn9	0.000462097	-1.23609	0.841	0.794	1
H2-Ab1	0.000462751	0.660803	0.823	0.948	1
Dnajc13	0.000467798	-1.23029	0.628	0.71	1
Gm50017	0.000468207	-0.124512	0.805	0.813	1
Fam234b	0.000469866	-2.74732	0.425	0.619	1
Prss57	0.000470874	-0.718185	0.549	0.606	1
Baz1a	0.000473531	0.244762	0.841	0.852	1
Hdlbp	0.000473855	-0.072186	0.796	0.839	1
P3h4	0.000481744	0.707384	0.796	0.535	1
Cyp26a1	0.000481863	0.461362	0.168	0.116	1
2010109A12Rik	0.000481876	2.53578	0.372	0.271	1
Pde5a	0.000488478	0.180589	0.283	0.335	1
Morc4	0.000488836	-1.57407	0.779	0.774	1
Col5a2	0.000492175	4.23025	0.611	0.355	1
Smagp	0.000493746	0.525009	0.912	0.852	1
Rassf3	0.000493981	0.239611	0.973	0.806	1
Samsn1	0.000496009	-1.73605	0.327	0.548	1
Dpys	0.000496325	-1.99532	0.159	0.419	1
Rnf128	0.000497954	1.25654	0.531	0.49	1
Nr5a1	0.000503014	0.873695	0.841	0.523	1
Gm15472	0.000507071	-2.03471	0.699	0.697	1
Satb2	0.00050756	-1.77449	0.903	0.49	1
Ephb6	0.00050756	0.4251	0.85	0.619	1
Cbx6	0.000508972	-0.0914128	0.531	0.787	1
Dusp9	0.000509044	0.000416076	0.885	0.51	1
Atp11a	0.000509106	0.797379	0.867	0.697	1
Foxs1	0.000510266	0.769357	0.177	0.142	1
5430427O19Rik	0.000514894	1.20693	0.336	0.568	1
Naaa	0.000520809	0.634918	0.504	0.735	1
Parm1	0.00052288	-0.17064	0.858	0.652	1
Rabl2	0.000526761	0.0473401	0.832	0.465	1
Serf1	0.000527323	-1.0967	0.779	0.813	1
Ska2	0.000528165	-1.62995	0.558	0.639	1
Fibin	0.000528781	3.74954	0.699	0.71	1
Stac	0.000534375	0.155518	0.469	0.574	1
9630028I04Rik	0.000536001	0.417449	0.478	0.329	1
Klf6	0.000537079	0.0729002	0.752	0.955	1
Tmod1	0.000544061	0.412576	0.788	0.542	1
Pcdhb20	0.000544564	-0.0674378	0.708	0.381	1
Cyb5r3	0.000546695	-0.280386	0.726	0.948	1
Clec3b	0.00054829	2.44578	0.708	0.658	1
Hivep3	0.000548729	-1.44111	0.761	0.742	1
Lrrc59	0.00054958	0.165563	0.619	0.806	1
Wnt7a	0.000552483	0.461567	0.903	0.658	1
Rnf19b	0.000552494	0.683039	0.717	0.735	1
AI504432	0.0005529	-0.242244	0.425	0.613	1
Gm28404	0.000552922	0.697185	0.496	0.206	1
Lpcat1	0.000556394	0.649234	0.823	0.761	1
Cntrl	0.000559509	-0.10696	0.575	0.839	1
Pmepa1	0.000559644	-0.284688	0.735	0.865	1
Gm14023	0.000559771	-0.507766	0.77	0.774	1
Gm30648	0.000563695	0.13413	0.354	0.445	1
Plvap	0.000565201	1.69624	0.805	0.671	1
Slc2a9	0.000567387	-0.304984	0.805	0.794	1
Mfge8	0.000569325	-0.633895	0.566	0.729	1
D130040H23Rik	0.000571482	-0.240528	0.788	0.529	1
Lrp5	0.000572286	-1.87174	0.522	0.697	1
Eci1	0.000573174	0.137317	0.938	0.877	1
Ptger4	0.000577695	-2.23477	0.248	0.587	1
Amn	0.000578762	-0.397396	0.363	0.581	1
Zfp395	0.0005796	-0.274741	0.575	0.755	1
Fignl1	0.000579673	-2.18737	0.646	0.677	1
Gm43914	0.000580637	-0.0440766	0.761	0.761	1
Adora2b	0.000582923	0.491213	0.832	0.845	1
Pgam1	0.000586706	-0.220072	0.858	0.858	1
Praf2	0.000589414	-1.97169	0.327	0.581	1
Mast4	0.000590109	-0.586644	0.549	0.748	1
Pacrg	0.000591312	-0.463249	0.522	0.703	1
Casc1	0.000595793	0.0195539	0.894	0.51	1
Dusp5	0.000596398	-1.80078	0.593	0.665	1
Sars	0.000600743	0.174319	0.912	0.826	1
Itga2	0.000603459	-2.60508	0.735	0.71	1
Scp2	0.000604429	0.808055	0.938	0.948	1
Ecm2	0.000606885	-2.70493	0.381	0.555	1
Gm35066	0.000609097	-0.46491	0.372	0.548	1
Lipg	0.000610175	-0.164042	0.257	0.484	1
Prim2	0.000610598	-2.16464	0.451	0.619	1
Tfap2a	0.000612203	-1.99411	0.221	0.581	1
Specc1l	0.000612211	-1.1705	0.442	0.684	1
Izumo1r	0.000612407	-1.0468	0.46	0.626	1
Lig1	0.000617815	-1.7607	0.673	0.71	1
Dynll1	0.000618704	-0.176718	0.708	0.884	1
C78859	0.000621145	0.526344	0.549	0.419	1
Igfbp4	0.000621619	-0.668182	0.796	0.781	1
Kcne3	0.000621761	-2.04715	0.504	0.613	1
Nsg2	0.000623036	-3.08707	0.239	0.516	1
Plbd1	0.000625425	0.767889	0.735	0.6	1
Mif	0.000629771	0.110576	0.947	0.955	1
Ttll9	0.000630994	0.237087	0.832	0.619	1
Gls2	0.000635019	0.403671	0.407	0.329	1
Nampt	0.000636769	0.268912	0.646	0.774	1
Mrpl49	0.000636769	-0.702386	0.823	0.787	1
Oas1g	0.000637313	0.117117	0.248	0.535	1
Foxm1	0.000639946	-1.89868	0.637	0.684	1
Cndp2	0.000640608	-0.510303	0.637	0.8	1
Ufsp1	0.00064439	0.275894	0.867	0.413	1
Lman1l	0.000645739	0.0113673	0.257	0.555	1
Stx3	0.000647808	1.21755	0.779	0.587	1
Endou	0.000650906	-1.26122	0.646	0.626	1
Atic	0.000651859	-0.893007	0.814	0.768	1
Myo1g	0.000654912	-0.460932	0.752	0.787	1
Gm32552	0.000657941	0.444177	0.115	0.348	1
Asf1b	0.000662767	-1.67571	0.761	0.742	1
Fam111a	0.000662812	-1.76338	0.619	0.69	1
Gng10	0.000670934	-0.446557	0.637	0.748	1
Dip2c	0.000674328	0.379889	0.708	0.445	1
Snhg15	0.000674328	-1.53254	0.858	0.774	1
Fsbp	0.000676328	-0.706909	0.708	0.368	1
Cd86	0.000682243	0.618613	0.575	0.761	1
AW047730	0.000682643	0.0724555	0.372	0.568	1
Syngr1	0.000683042	0.837772	0.841	0.671	1
Znhit6	0.000686006	-1.2183	0.752	0.755	1
Ttc21a	0.000688839	0.457147	0.929	0.619	1
Emilin2	0.000691191	0.882937	0.717	0.652	1
Nnat	0.000692258	0.428353	0.593	0.316	1
2700033N17Rik	0.000692973	-0.638806	0.673	0.768	1
Duoxa1	0.000694228	1.35762	0.195	0.155	1
2810013P06Rik	0.000694483	-0.168681	0.646	0.774	1
9530053A07Rik	0.000697564	0.167153	0.912	0.574	1
Rorb	0.000703772	0.739148	0.381	0.465	1
Rad18	0.00070919	-2.19756	0.788	0.735	1
Gm50397	0.000716986	-0.416868	0.628	0.477	1
Cpne8	0.000718941	0.35724	0.894	0.619	1
Tpst2	0.000719651	-0.472546	0.726	0.716	1
Emid1	0.000722044	-0.222667	0.69	0.774	1
Ccl12	0.000724619	-0.806872	0.283	0.561	1
Dpysl3	0.000726546	0.270892	0.646	0.645	1
Hspa14	0.000736557	-0.350915	0.619	0.742	1
Ciao2a	0.000736888	0.153996	0.664	0.839	1
Anxa5	0.000737149	-0.189804	0.929	0.961	1
Ccl17	0.000744417	0.52085	0.257	0.6	1
Plp1	0.000747599	0.115167	0.398	0.277	1
Ptgs2	0.000753314	-1.79638	0.283	0.594	1
Acot1	0.000754075	0.0846325	0.814	0.684	1
Tnfsf11	0.000754735	-0.161403	0.513	0.581	1
A230072E10Rik	0.000757393	0.501617	0.779	0.535	1
Gsg1	0.000761971	-1.33409	0.478	0.768	1
Ammecr1	0.000762283	-1.25371	0.796	0.729	1
Casc4	0.000762457	0.312048	0.584	0.452	1
Prtn3	0.000765759	-2.66977	0.195	0.252	1
Tceal3	0.000772402	0.400432	0.283	0.548	1
Kcnrg	0.000774667	0.360888	0.717	0.561	1
Klra4	0.000779917	-3.01269	0.885	0.826	1
Procr	0.000780295	-0.327406	0.761	0.761	1
Mtap	0.000780585	-1.03639	0.894	0.89	1
Trbv12-2	0.000781852	0.278653	0.628	0.613	1
Apol7a	0.000784143	0.208217	0.92	0.819	1
Rab25	0.000784971	1.20727	0.779	0.89	1
Gcsh	0.000784971	-0.197604	0.628	0.735	1
Gnao1	0.000789096	-0.0744031	0.195	0.452	1
Raver2	0.000789292	-0.210785	0.549	0.768	1
Nipal1	0.000793543	0.702327	0.938	0.613	1
Ash2l	0.000794221	-0.912932	0.912	0.813	1
Incenp	0.000796314	-1.84882	0.779	0.71	1
Colca2	0.000796314	0.801038	0.699	0.69	1
Trem1	0.000797042	1.64306	0.593	0.729	1
Cavin1	0.000798933	-0.563131	0.708	0.742	1
Rhbdl1	0.0008017	-0.730259	0.434	0.594	1
Arhgap28	0.000802412	0.493157	0.788	0.503	1
Rbms3	0.000802814	1.65331	0.628	0.419	1
Lypd2	0.000802891	1.05822	0.31	0.51	1
Tm2d2	0.000808297	-0.429234	0.717	0.852	1
Apobr	0.000812607	-0.0404027	0.92	0.819	1
Dhx9	0.000812866	-0.308332	0.841	0.774	1
Smco4	0.000813051	0.458334	0.841	0.903	1
Prnp	0.00081325	0.568886	0.912	0.826	1
Phkg1	0.000820565	-0.065112	0.274	0.297	1
Cd22	0.000820666	0.309567	0.85	0.826	1
Mgl2	0.00082146	0.458996	0.867	0.884	1
Tek	0.000824519	1.20271	0.611	0.548	1
Sh3gl2	0.000827077	-0.107842	0.593	0.484	1
Alad	0.000827337	0.172086	0.858	0.755	1
Tet1	0.000827546	0.250019	0.69	0.51	1
Gm35021	0.000833847	1.00776	0.478	0.058	1
Tctex1d4	0.000836664	0.0434664	0.912	0.665	1
A330084C13Rik	0.000840934	-0.0290837	0.354	0.574	1
Slc38a2	0.000841773	-0.198068	0.779	0.923	1
Ipo9	0.000843208	-1.50195	0.381	0.574	1
Mcpt8	0.000845418	-3.27746	0.885	0.755	1
Tmem106a	0.000845823	1.12931	0.876	0.774	1
Actg1	0.00084671	-0.427884	0.965	0.981	1
Ckap2l	0.000848367	-0.328265	0.894	0.839	1
Hist1h2bm	0.000848493	-2.52919	0.248	0.484	1
Spi1	0.000849771	2.61203	0.841	0.71	1
Scx	0.000851911	0.0939533	0.77	0.542	1
Selenoi	0.000854663	-1.24394	0.558	0.677	1
Lsp1	0.000855398	1.43548	0.54	0.768	1
Neil3	0.000859808	-2.34027	0.257	0.548	1
Itgav	0.000860682	-0.105109	0.619	0.748	1
Gpat3	0.000867132	2.30319	0.398	0.297	1
Mfsd7a	0.000868849	0.417789	0.796	0.832	1
Fbn2	0.00087377	1.06469	0.69	0.497	1
Osmr	0.000873843	2.42483	0.761	0.6	1
Nup188	0.000875439	-1.55127	0.425	0.677	1
Ctnnbl1	0.000875994	-0.414446	0.885	0.871	1
Txndc17	0.000876083	-0.410321	0.717	0.845	1
Txnrd1	0.000876083	-0.313648	0.92	0.923	1
Dpy30	0.000881248	-0.442741	0.885	0.858	1
Neo1	0.00088217	-2.04119	0.46	0.587	1
Stc2	0.000882533	-0.729236	0.31	0.6	1
Fzd1	0.000882795	0.195314	0.92	0.6	1
Hhip	0.000888911	1.39501	0.398	0.097	1
Wt1	0.000890148	0.463377	0.407	0.574	1
Agtrap	0.000891168	0.188281	0.451	0.768	1
Jam3	0.000891852	-0.303822	0.363	0.594	1
Slc6a19	0.000895019	-0.158691	0.779	0.781	1
Etfbkmt	0.000895515	-0.150469	0.619	0.458	1
Dpysl2	0.000901026	-0.644481	0.805	0.806	1
Asic3	0.000901227	0.467345	0.673	0.69	1
Cldn6	0.000902728	-2.87363	0.204	0.465	1
Ttc39a	0.000905585	0.143869	0.655	0.316	1
Medag	0.000907312	-0.0369439	0.894	0.606	1
Efr3b	0.00091152	-0.570236	0.23	0.484	1
Ceacam1	0.000911536	-0.351401	0.832	0.716	1
Spib	0.00091512	0.54063	0.956	0.852	1
Fam162a	0.000917231	-0.100339	0.903	0.877	1
Fhdc1	0.000920003	0.569395	0.584	0.374	1
Cdt1	0.000926507	-2.17883	0.575	0.71	1
Pcdh12	0.000932017	0.504816	0.832	0.497	1
Rps6ka3	0.000932584	-0.103273	0.673	0.877	1
Gm26917	0.000932831	-0.240971	0.929	0.865	1
Gm13546	0.000934058	3.0102	0.088	0.316	1
Tspan7	0.000937135	1.71659	0.239	0.529	1
Hsf2bp	0.000940087	0.770783	0.283	0.148	1
Gm14548	0.000941161	0.39106	0.841	0.555	1
Snai1	0.0009416	-0.000960886	0.319	0.568	1
Ninj1	0.000942935	-0.205743	0.637	0.742	1
Dapk1	0.000943525	1.31682	0.717	0.697	1
Nfam1	0.000947311	1.00308	0.558	0.774	1
Gm28731	0.000949559	-1.45107	0.124	0.542	1
Tnfrsf8	0.000950877	-0.41391	0.637	0.755	1
Carhsp1	0.000953921	0.267537	0.726	0.832	1
Gpr65	0.00095816	-2.0791	0.327	0.587	1
Aox1	0.000972703	0.0697023	0.929	0.555	1
Hcar2	0.000974956	-3.50843	0.15	0.258	1
Insyn1	0.000977084	0.799715	0.611	0.426	1
Thop1	0.000980786	-0.647938	0.602	0.723	1
Cdca2	0.00098266	-1.44238	0.602	0.716	1
Casz1	0.000984225	0.534188	0.761	0.619	1
Tgfa	0.000992453	0.094107	0.982	0.561	1
Otud4	0.000992453	-0.376438	0.646	0.742	1
Mfap3l	0.000998729	2.83952	0.637	0.742	1
Serping1	0.00099946	0.363864	0.735	0.652	1
Carmil1	0.00100072	-0.454059	0.487	0.652	1
Pdlim7	0.00100331	-0.166267	0.823	0.697	1
Atp13a3	0.00100458	-0.0638092	0.69	0.813	1
Tcaf1	0.00100588	-0.881853	0.398	0.684	1
Pif1	0.00100802	-1.54846	0.23	0.523	1
Gpalpp1	0.00100999	-0.387726	0.699	0.832	1
Kif23	0.00101447	-2.10758	0.425	0.626	1
Etv6	0.00101522	-1.80122	0.717	0.671	1
Washc2	0.00101573	-0.251382	0.478	0.716	1
Gpr4	0.00101935	0.482085	0.416	0.677	1
Tcn2	0.00102193	0.363519	0.894	0.723	1
Fermt1	0.00102313	-2.43379	0.469	0.645	1
Gpr141	0.00102955	3.01327	0.425	0.348	1
Plcb2	0.00102988	-2.68694	0.142	0.168	1
Rbpms	0.00103912	-0.550012	0.681	0.806	1
Gm28187	0.00104002	-0.529718	0.283	0.548	1
Hist1h2bg	0.0010457	-2.10296	0.319	0.535	1
Gm19434	0.00104866	-0.048292	0.097	0.484	1
Dctn6	0.0010498	-0.181347	0.487	0.729	1
Pycard	0.0010498	1.02858	0.558	0.735	1
Ncoa4	0.00105006	0.0615474	0.549	0.755	1
Slc34a2	0.00105094	0.699607	0.796	0.839	1
Cass4	0.00105381	-0.474915	0.354	0.619	1
Dtnbos	0.00105588	0.650193	0.531	0.29	1
Tspan11	0.00105624	0.540627	0.735	0.542	1
Fer1l6	0.00106206	1.25932	0.434	0.077	1
Ptpn6	0.00106243	-0.583041	0.549	0.755	1
Cela1	0.00106824	-1.21484	0.513	0.774	1
Dpf1	0.00106942	-0.264579	0.496	0.381	1
Hist3h2ba	0.00106971	-1.10766	0.805	0.813	1
Ano1	0.00106977	-0.745869	0.363	0.535	1
Bicdl2	0.00107316	-0.53558	0.637	0.439	1
Syt12	0.00107752	-0.373114	0.743	0.406	1
Ggta1	0.00107987	0.833731	0.221	0.51	1
Mgat4b	0.0010809	0.621536	0.973	0.852	1
Hist1h2ab	0.00108576	-2.45988	0.885	0.735	1
Haus4	0.00108668	-1.53118	0.885	0.865	1
Csf2	0.00109148	-0.591605	0.177	0.523	1
Sept4	0.00109228	1.01674	0.681	0.465	1
Pold2	0.00109489	-0.993128	0.363	0.587	1
Gpr182	0.00109743	0.220408	0.628	0.426	1
Timp3	0.00110165	1.22425	0.673	0.419	1
Rab27b	0.0011021	0.452243	0.796	0.677	1
Muc1	0.00110607	0.678501	0.823	0.742	1
Csprs	0.00110872	-0.23667	0.717	0.794	1
Gm14403	0.00110986	0.845625	0.761	0.568	1
Hhipl1	0.00111137	0.68221	0.257	0.542	1
Xlr	0.00111591	-1.07574	0.761	0.51	1
Pde1c	0.00112514	0.578493	0.354	0.581	1
Ushbp1	0.00112761	-2.65532	0.442	0.652	1
Prxl2b	0.0011299	0.338278	0.912	0.832	1
Zfp27	0.00113075	0.0445997	0.345	0.523	1
Hdgfl3	0.00113354	0.492285	0.708	0.794	1
Pllp	0.00114239	-0.583053	0.292	0.277	1
Bnip3	0.00114372	0.872516	0.885	0.652	1
Gsto1	0.00115005	0.207095	0.965	0.89	1
Gm28424	0.00115163	-0.0924935	0.664	0.755	1
Dtna	0.00115322	0.223377	0.637	0.594	1
Pcyox1	0.00115582	0.665854	0.354	0.606	1
Cd2ap	0.00115663	-0.539309	0.85	0.832	1
Cplx2	0.0011607	2.10177	0.761	0.484	1
Pole	0.00116073	-3.16646	0.717	0.671	1
Fat1	0.00116908	-0.453454	0.628	0.774	1
Klrb1b	0.00116962	-0.201223	0.823	0.768	1
Pou2af1	0.00117382	1.73636	0.885	0.858	1
Pla2g4c	0.00117717	-0.268137	0.336	0.123	1
Gins2	0.00117787	-1.92645	0.938	0.761	1
Npl	0.00117998	0.33307	0.805	0.555	1
4930447F24Rik	0.00118092	0.11512	0.478	0.374	1
Mroh1	0.00118204	1.181	0.929	0.665	1
Meis1	0.00118538	-0.782245	0.248	0.523	1
Bend7	0.00118868	0.649534	0.788	0.548	1
Capn15	0.00119448	-0.944971	0.496	0.619	1
Lpin1	0.00119481	-0.511351	0.372	0.594	1
Thsd1	0.0012015	-0.148927	0.053	0.161	1
Igfbp5	0.00120178	1.13596	0.726	0.748	1
Slfn1	0.00120445	-2.64046	0.664	0.561	1
Aopep	0.00120565	0.538653	0.664	0.871	1
Klhl41	0.00120572	0.334805	0.823	0.8	1
Rad51b	0.00120756	-0.913146	0.903	0.503	1
Milr1	0.00120756	1.66008	0.788	0.561	1
Gm26873	0.0012125	0.225134	0.664	0.742	1
Pdcd1lg2	0.00121347	-0.980327	0.274	0.529	1
Klhdc2	0.00122262	-0.54985	0.743	0.787	1
Nbeal2	0.00122482	-1.00012	0.204	0.523	1
Oscp1	0.00122868	-0.0372504	0.841	0.529	1
Fer	0.00122868	-0.617127	0.69	0.723	1
Krt19	0.00123009	-0.186876	0.841	0.91	1
L3mbtl1	0.00123294	1.79732	0.681	0.452	1
Cacna1c	0.00123711	1.08336	0.504	0.194	1
Cenpb	0.00123716	-0.257568	0.752	0.916	1
S1pr5	0.00123983	-0.625513	0.646	0.632	1
Specc1	0.00124327	-0.255001	0.699	0.806	1
Gtf2e2	0.00124347	-1.09771	0.398	0.619	1
Scara3	0.00124552	0.401284	0.929	0.858	1
Tmem141	0.00125023	-0.955371	0.717	0.794	1
Parpbp	0.00125219	-0.693316	0.425	0.297	1
Anln	0.00125259	-0.495777	0.345	0.632	1
Hacd4	0.00125782	-0.605489	0.54	0.639	1
Las1l	0.00125796	-0.735266	0.92	0.845	1
Srpx	0.00125858	0.315993	0.257	0.497	1
Spc24	0.00126273	-1.53279	0.584	0.626	1
Hist1h2ai	0.00126398	-0.262522	0.858	0.697	1
B4galt5	0.00126425	0.988733	0.646	0.755	1
Ndufaf2	0.00126445	-0.33049	0.664	0.794	1
Pcdh1	0.00127371	-3.57079	0.195	0.432	1
Ston2	0.00128474	0.0508762	0.938	0.787	1
Ift88	0.00128575	0.112389	0.885	0.671	1
Ajuba	0.00128788	-1.28637	0.451	0.658	1
Gm35940	0.00129105	-1.98789	0.637	0.677	1
Fgr	0.00129156	0.802787	0.46	0.561	1
Srek1ip1	0.00129293	-0.425268	0.903	0.8	1
Hist1h2ag	0.00129341	-0.939371	0.425	0.535	1
Clca3a2	0.00129438	0.146533	0.823	0.826	1
Col16a1	0.00129466	3.89544	0.292	0.561	1
Mtdh	0.00130078	-0.301822	0.735	0.852	1
Krt8	0.0013082	-0.45323	0.85	0.974	1
Gm5602	0.00131618	0.458371	0.381	0.581	1
Slk	0.001322	-0.639359	0.832	0.787	1
Gm26771	0.00132639	-0.843499	0.177	0.458	1
Hs2st1	0.00132936	-0.945902	0.726	0.755	1
Spock2	0.00132947	-0.792356	0.442	0.652	1
Adamts9	0.00133496	0.445048	0.735	0.419	1
Ms4a8a	0.00133496	-0.50432	0.841	0.877	1
Nckap5	0.00133536	1.10795	0.735	0.613	1
Cd84	0.00133536	-0.262479	0.673	0.787	1
Tbxa2r	0.00134233	-1.31326	0.354	0.587	1
Mrps6	0.0013442	-0.577761	0.566	0.729	1
Actn4	0.00134485	0.199285	0.885	0.916	1
Bmx	0.00135392	-0.144472	0.876	0.652	1
5830444B04Rik	0.00136323	0.829797	0.345	0.368	1
Ttc39c	0.00136628	0.123606	0.248	0.303	1
Cetn4	0.00136978	0.225891	0.867	0.671	1
Fgf18	0.00137154	0.309774	0.655	0.503	1
Ripor2	0.00137203	-1.11663	0.726	0.665	1
Nrp1	0.00137386	0.913512	0.814	0.787	1
Hspa13	0.00138196	-0.153136	0.602	0.729	1
Sgcd	0.00138782	0.14061	0.345	0.026	1
Arhgap22	0.00138854	-0.63706	0.248	0.542	1
Sav1	0.00138941	-0.442278	0.54	0.768	1
Metap2	0.00139045	-0.125339	0.947	0.916	1
Trem2	0.00139547	0.753188	0.814	0.723	1
Sestd1	0.00139625	-2.23061	0.584	0.6	1
Xpo1	0.00139712	-0.783418	0.717	0.742	1
Wfdc10	0.00140502	3.79153	0.354	0.632	1
Iffo2	0.0014121	-0.907479	0.726	0.774	1
Echdc2	0.0014153	0.492162	0.717	0.465	1
Cysltr2	0.00141827	-0.649751	0.885	0.748	1
Tusc3	0.00142105	-0.664575	0.681	0.781	1
Bcas3os1	0.00144099	-0.398114	0.186	0.432	1
Mst1r	0.00144201	0.017335	0.469	0.529	1
Gm5150	0.00144642	2.69935	0.186	0.477	1
9630013D21Rik	0.00144902	-0.170507	0.381	0.581	1
Grap2	0.00144986	-2.11782	0.407	0.619	1
Bcl2a1d	0.00145128	1.13731	0.504	0.877	1
Irx3	0.00145277	0.667601	0.876	0.658	1
Spats2l	0.00146504	2.11033	0.186	0.116	1
Tlr4	0.00147579	0.975681	0.416	0.677	1
L1cam	0.00147644	-0.0654897	0.327	0.645	1
Glipr2	0.00148362	-0.314853	0.558	0.729	1
Gimap1	0.0014905	0.379653	0.867	0.852	1
Rnf183	0.00149877	-1.0422	0.673	0.413	1
Hk2	0.00150069	-0.870636	0.646	0.748	1
Sinhcaf	0.00150119	-0.442278	0.619	0.781	1
Idh2	0.00150191	-0.568303	0.796	0.865	1
Hist1h2ao	0.00150764	-0.6445	0.903	0.787	1
Ckap5	0.00150947	-0.656616	0.646	0.723	1
Csf3	0.00151129	-0.887413	0.894	0.555	1
Fam83g	0.00151202	0.448058	0.823	0.458	1
Gm45184	0.00151426	0.744213	0.575	0.439	1
Rel	0.00151728	0.243595	0.637	0.858	1
Hbb-bs	0.00151872	-0.805959	0.903	0.884	1
Impdh1	0.00152591	-0.879219	0.726	0.806	1
Napsa	0.00152678	0.72378	0.788	0.877	1
Anxa10	0.00152784	-0.404679	0.965	0.871	1
Slurp1	0.00153279	0.369664	0.752	0.439	1
Syce2	0.00153298	-1.38854	0.54	0.697	1
Ccdc85b	0.00153493	-0.0565871	0.726	0.806	1
Scoc	0.00154249	0.062897	0.584	0.684	1
Selenof	0.00155239	-0.295474	0.77	0.923	1
Nr1d1	0.00155747	0.823338	0.575	0.419	1
Trbc2	0.00155747	-0.713643	0.407	0.555	1
Ptpn1	0.00156066	0.167098	0.841	0.877	1
Gm39302	0.00156703	0.861148	0.867	0.561	1
Arhgap31	0.00156859	0.226803	0.54	0.774	1
Prph	0.00157322	1.03461	0.327	0.239	1
Fam110c	0.00157902	-1.42712	0.345	0.51	1
Dll1	0.00158161	1.56796	0.23	0.219	1
Gbp6	0.00158857	-1.13451	0.478	0.639	1
Pak6	0.00159142	0.220245	0.566	0.484	1
Trat1	0.00159853	-2.35808	0.619	0.652	1
Fgfbp3	0.00160211	-0.173494	0.478	0.355	1
Ccnb1ip1	0.00160893	1.76906	0.841	0.742	1
Matn4	0.00161159	0.983249	0.77	0.774	1
Ly6i	0.00161449	1.85384	0.646	0.594	1
Ccl6	0.00162117	0.119187	0.575	0.787	1
Mxra7	0.00162528	1.96538	0.779	0.742	1
Blnk	0.0016272	1.14137	0.752	0.813	1
Artn	0.00163262	0.762079	0.876	0.768	1
Pfdn1	0.00163962	-0.203898	0.841	0.858	1
Slc18a2	0.00164524	3.59616	0.239	0.535	1
Apobec3	0.00164774	0.0439835	0.814	0.865	1
Olfr56	0.00165056	-0.00445855	0.947	0.652	1
Phlda2	0.00166254	-1.00363	0.646	0.355	1
Maml3	0.00166528	-0.415281	0.69	0.8	1
Ltc4s	0.00167276	2.8996	0.522	0.8	1
Rnf217	0.00167324	0.0119921	0.735	0.819	1
6330403K07Rik	0.00167446	0.694004	0.416	0.348	1
Lrrc10b	0.00168078	0.525096	0.708	0.542	1
Plekha6	0.00168281	-0.0880798	0.619	0.394	1
Klrg2	0.00169078	0.648809	0.389	0.368	1
Tmem47	0.00169372	1.89528	0.186	0.342	1
Calcb	0.00169873	-0.204737	0.85	0.781	1
Kif18a	0.00169979	-2.27989	0.531	0.6	1
Ssbp1	0.00170294	-0.431472	0.858	0.858	1
Prss23	0.00170545	0.409914	0.805	0.645	1
Itgb7	0.00170907	-2.23766	0.274	0.426	1
Knstrn	0.00170907	-1.20708	0.619	0.735	1
Arhgef25	0.00170918	-1.14991	0.345	0.555	1
Ccnd1	0.0017127	-0.531835	0.77	0.858	1
Diaph3	0.00172181	-1.90566	0.611	0.703	1
Atp6v1d	0.00172186	-0.496057	0.841	0.903	1
Tcea3	0.00173055	0.91228	0.726	0.826	1
Tpm1	0.00174101	-0.39212	0.788	0.91	1
Clec1b	0.00174385	-2.59479	0.248	0.368	1
Fxyd1	0.00174538	2.27009	0.504	0.174	1
Hist1h1a	0.00174565	-1.27219	0.885	0.723	1
Msantd4	0.0017489	-1.03377	0.611	0.658	1
Cst7	0.00175214	-2.3521	0.257	0.516	1
Yipf5	0.00175957	-0.543014	0.743	0.806	1
Cald1	0.00175995	-0.040466	0.876	0.929	1
Slc17a6	0.00176236	-1.0148	0.664	0.684	1
Arhgap44	0.00176373	1.50936	0.637	0.477	1
Itgax	0.0017663	0.846755	0.23	0.471	1
Dennd4c	0.0017668	0.0173325	0.894	0.581	1
Serpine2	0.00176915	1.11648	0.752	0.774	1
Hspa4l	0.00176928	-0.19431	0.779	0.819	1
Fgf2	0.00177086	-0.109277	0.743	0.484	1
Abcg3	0.00177162	-0.419943	0.912	0.839	1
Ifi208	0.00177646	-1.30343	0.788	0.761	1
Casp3	0.00177762	-1.29015	0.673	0.684	1
Tpm4	0.00178869	-0.0493437	0.894	0.871	1
Gm45464	0.00178897	-0.25197	0.274	0.516	1
Gm50218	0.00180411	-0.0975034	0.46	0.581	1
Htra4	0.00180522	0.00722133	0.628	0.697	1
Cxadr	0.00181309	0.333301	0.965	0.794	1
Tal1	0.00181555	-0.259239	0.451	0.574	1
E2f1	0.00181582	-0.106755	0.566	0.742	1
Ipo5	0.0018169	-1.58173	0.646	0.723	1
5430416N02Rik	0.00181717	0.30303	0.752	0.806	1
Mamdc2	0.00182193	0.0581794	0.425	0.161	1
Fmnl2	0.00182568	-0.66952	0.894	0.768	1
Rif1	0.00184766	-0.703647	0.973	0.89	1
Vegfc	0.00184811	0.834572	0.204	0.123	1
Necab2	0.00184828	0.792993	0.628	0.677	1
Plcxd2	0.00186404	0.453297	0.982	0.852	1
Gm14286	0.00188009	1.12782	0.504	0.348	1
Paqr8	0.00188541	0.524843	0.664	0.361	1
Hsd17b12	0.00188789	-0.31381	0.912	0.865	1
Cntn2	0.00189034	0.3596	0.814	0.742	1
Lrrn4cl	0.00189237	-1.48374	0.212	0.123	1
Gm8113	0.00189625	-1.49453	0.779	0.523	1
Gm16754	0.00191288	-0.123589	0.832	0.613	1
Acox1	0.00191884	0.328205	0.929	0.768	1
Sept3	0.00192281	1.25821	0.761	0.535	1
Ogn	0.00192411	0.700857	0.664	0.374	1
Gbp7	0.00193695	-0.350624	0.531	0.677	1
Cdc73	0.00193911	0.00538108	0.655	0.858	1
Hmgn1	0.00193991	0.00864697	0.876	0.916	1
Gm17108	0.00196424	-1.63544	0.177	0.355	1
Irf6	0.00196899	1.29293	0.345	0.71	1
Tubb2b	0.00196899	-0.410708	0.416	0.574	1
Bicdl1	0.00196981	-0.168157	0.637	0.813	1
Glg1	0.00197122	-0.24755	0.832	0.916	1
Gm29946	0.0019729	0.495714	0.133	0.123	1
Wdr95	0.00201072	-0.712415	0.345	0.561	1
Dnm3	0.00201202	0.0112865	0.336	0.484	1
Prrx2	0.00201224	0.00489157	0.54	0.671	1
Faf2	0.00201374	-0.119079	0.673	0.787	1
Ccr1	0.00203203	2.03368	0.726	0.677	1
Ugdh	0.00203526	-0.444276	0.912	0.794	1
Sel1l3	0.00204197	-0.0872329	0.319	0.619	1
Sec24a	0.0020449	0.0583075	0.664	0.703	1
Hat1	0.0020462	-0.843433	0.425	0.697	1
Gm45833	0.00205031	0.164963	0.761	0.497	1
Gm46440	0.00206546	0.316463	0.345	0.219	1
She	0.00206689	3.58732	0.336	0.561	1
Ticrr	0.00207506	-2.25297	0.372	0.574	1
Mctp1	0.00207581	-0.657977	0.681	0.774	1
Ifit3b	0.00207787	-2.41652	0.451	0.252	1
Ffar4	0.00207846	0.186704	0.805	0.819	1
Tuba1c	0.0020796	-0.207238	0.646	0.832	1
Tuba8	0.0020847	1.47172	0.814	0.671	1
Zfp599	0.00208703	-0.0071827	0.779	0.574	1
Samd1	0.00208997	-0.673913	0.743	0.806	1
Aifm1	0.00209028	-1.43092	0.646	0.684	1
Rtn3	0.0020911	0.286567	0.894	0.877	1
Chd5	0.0020954	-1.65759	0.699	0.406	1
Pak1	0.00210119	-1.65747	0.558	0.69	1
Map9	0.00210508	0.391348	0.85	0.606	1
Slco3a1	0.00210606	-0.781693	0.637	0.755	1
Lrrc66	0.00210978	-0.326306	0.761	0.471	1
Prox1	0.00211079	0.654633	0.451	0.587	1
Siglecf	0.00211631	-0.258459	0.743	0.794	1
Gzme	0.00212146	-2.69968	0.912	0.8	1
Zfand2a	0.00212256	0.937924	0.796	0.426	1
Gm10399	0.00212378	-1.57421	0.283	0.135	1
Cpne5	0.00213117	0.627918	0.566	0.406	1
Tslp	0.00213356	-1.06174	0.372	0.587	1
Kdm2b	0.00213394	-0.00363865	0.726	0.703	1
Prkch	0.00213457	0.0317148	0.708	0.755	1
Col17a1	0.00213484	0.615392	0.142	0.006	1
Cybb	0.00214485	2.04804	0.593	0.652	1
Nuak1	0.00214601	-2.43798	0.363	0.471	1
Klhl9	0.00214662	0.0386717	0.69	0.832	1
Cd82	0.00214761	-0.441741	0.77	0.813	1
Lrrc58	0.00214777	-0.68499	0.664	0.794	1
B3galt5	0.00215097	-0.640008	0.558	0.594	1
Esr1	0.0021684	-0.681875	0.823	0.452	1
Birc5	0.00217368	-1.86238	0.345	0.594	1
St6galnac4	0.00218049	0.707754	0.965	0.716	1
Lta4h	0.00218091	0.349762	0.496	0.671	1
Gm34907	0.00218416	0.403531	0.186	0.477	1
Sgo1	0.00218887	-2.07236	0.69	0.684	1
Rnf141	0.00219354	1.25831	0.858	0.697	1
Eif4e	0.00219354	-0.198578	0.743	0.865	1
Gm26912	0.00219699	-0.257231	0.345	0.548	1
Gm16794	0.00220011	0.99619	0.628	0.458	1
Hist1h2af	0.00220115	-1.0005	0.124	0.529	1
Slc20a1	0.00220467	-0.131997	0.442	0.665	1
Angptl7	0.00221026	0.0833798	0.381	0.206	1
4931406C07Rik	0.00221677	0.541487	0.982	0.69	1
Mxd1	0.00221677	-0.239666	0.628	0.794	1
Prelp	0.00221927	0.649963	0.646	0.626	1
Hist1h2ac	0.0022389	-1.58079	0.973	0.858	1
Ppfibp1	0.00224051	-0.595546	0.903	0.806	1
Pclaf	0.00225085	-2.63456	0.92	0.697	1
Tpd52	0.00225334	-0.0290232	0.823	0.91	1
Arl4d	0.00226169	0.386588	0.451	0.619	1
Adamts12	0.00226358	3.09996	0.699	0.445	1
Adss	0.0022898	-0.255882	0.929	0.903	1
Fam184a	0.0022966	1.54392	0.575	0.271	1
Gm13391	0.0022994	2.23527	0.752	0.723	1
Edn2	0.00230065	0.771275	0.611	0.723	1
Trerf1	0.00230378	-0.192672	0.832	0.445	1
S1pr1	0.0023096	0.908478	0.85	0.806	1
Gm26559	0.00231258	0.604127	0.655	0.697	1
Mxd3	0.00231694	-1.10925	0.434	0.6	1
Serpinc1	0.00233189	-2.78801	0.327	0.271	1
Ovol2	0.0023441	1.11394	0.752	0.742	1
Myof	0.00235024	0.018661	0.805	0.8	1
Brip1	0.00235052	-0.913698	0.496	0.626	1
Casp4	0.00235985	-0.0164693	0.31	0.587	1
Arhgef10l	0.00237239	0.200244	0.717	0.419	1
Nr6a1	0.00237239	0.183975	0.735	0.477	1
Dlgap5	0.0023736	-2.12628	0.221	0.471	1
Rpl6	0.00237665	-0.210211	0.991	1	1
Ppm1m	0.00238349	1.50308	0.442	0.6	1
Afap1l1	0.00238621	0.717675	0.611	0.458	1
Laptm5	0.00238756	0.451615	0.965	0.903	1
Pcdhb22	0.00239596	-0.804863	0.496	0.619	1
Clec4a3	0.00239765	2.63662	0.274	0.581	1
Etv1	0.00240163	-0.245485	0.575	0.394	1
Gm49479	0.00240407	0.592548	0.372	0.29	1
Ifitm1	0.00241361	-0.308754	0.664	0.716	1
Fut2	0.00241758	0.149821	0.796	0.845	1
Cytip	0.00242536	-0.093262	0.531	0.735	1
Tmem30c	0.00242711	0.45987	0.327	0.142	1
Slc25a24	0.00245068	-1.66702	0.664	0.697	1
Inhba	0.00246314	-2.63429	0.434	0.594	1
Snai2	0.0024648	-1.9129	0.23	0.2	1
Muc13	0.00246928	0.723454	0.876	0.826	1
Cfap53	0.00247249	-0.112746	0.611	0.516	1
Pih1d2	0.00247493	0.162108	0.602	0.89	1
Gm43113	0.00247671	-1.05276	0.752	0.465	1
Gm49708	0.00248237	-1.60319	0.425	0.594	1
Cdr2l	0.00248647	-1.13923	0.584	0.761	1
Igflr1	0.00248928	-1.18317	0.46	0.652	1
Gipc2	0.00249134	0.394549	0.743	0.523	1
Hist2h2bb	0.00250606	-2.08517	0.726	0.671	1
Rhoc	0.00251776	0.0214705	0.805	0.858	1
1810020O05Rik	0.0025277	1.26874	0.85	0.697	1
Gpr146	0.00252898	-0.0444865	0.69	0.477	1
Mrpl34	0.00254534	-0.518944	0.938	0.916	1
Sox12	0.00255447	1.42119	0.867	0.568	1
Acta2	0.00255635	2.27144	0.31	0.613	1
Paqr6	0.00256021	0.108754	0.292	0.052	1
Psen2	0.00258334	-0.433964	0.575	0.729	1
Rasa3	0.00258334	-2.4018	0.513	0.619	1
Bak1	0.00259696	0.130567	0.504	0.665	1
Gm50107	0.00260108	0.0223345	0.195	0.2	1
Rab3il1	0.00260118	-0.68968	0.522	0.697	1
Vpreb3	0.00260264	0.153364	0.611	0.258	1
Prf1	0.0026054	-0.922477	0.478	0.6	1
Tanc1	0.00261156	-0.0711775	0.611	0.8	1
Pcdhgb2	0.0026358	-0.965066	0.504	0.355	1
Pin1	0.00264076	-0.390336	0.929	0.935	1
Atoh8	0.00264824	1.16589	0.584	0.277	1
Ttc28	0.0026486	1.29595	0.823	0.535	1
Wdr45	0.00265303	-0.0306782	0.717	0.761	1
Lama2	0.00265485	0.534045	0.416	0.058	1
Pate2	0.00265542	-0.163159	0.717	0.445	1
Cyp4f18	0.00266487	-2.46465	0.637	0.819	1
Pmf1	0.00268008	-1.25	0.628	0.677	1
Dstn	0.00269698	0.552907	0.982	0.987	1
Tgoln1	0.00271113	0.710697	0.903	0.929	1
Arhgef38	0.00272197	1.02521	0.735	0.8	1
Cd200r1	0.00272596	-1.21954	0.478	0.606	1
Krt17	0.00273699	-3.84885	0.15	0.155	1
Cldn15	0.00273839	0.417885	0.257	0.271	1
Pcdhgc4	0.00274925	1.28332	0.655	0.458	1
Tbl1x	0.00275285	-0.538453	0.991	0.897	1
Wdfy4	0.00277816	0.845715	0.903	0.871	1
Gm4951	0.00277845	2.70192	0.655	0.49	1
Gm13381	0.00278028	1.56598	0.416	0.116	1
Spry2	0.00280735	-2.08704	0.496	0.581	1
Gins4	0.00281067	-1.39145	0.832	0.8	1
Frmd4a	0.00282454	-0.610499	0.345	0.581	1
Gm47439	0.00284309	1.77242	0.619	0.31	1
Gap43	0.00284996	1.05501	0.195	0.194	1
Nr4a3	0.00285239	-0.361609	0.805	0.742	1
Myo18a	0.00285501	-0.841461	0.593	0.69	1
Pde9a	0.00285539	0.590828	0.646	0.568	1
Fermt3	0.0028673	1.22783	0.522	0.729	1
Cd40lg	0.00286799	-1.164	0.867	0.735	1
Gm43465	0.00287008	-0.796373	0.221	0.303	1
Mefv	0.00287768	2.68364	0.504	0.355	1
Ptprd	0.0028851	-0.0274029	0.301	0.542	1
Vat1	0.00289914	0.727874	0.531	0.69	1
Ola1	0.00290087	0.0482892	0.867	0.897	1
Mbtd1	0.00294475	-0.519773	0.558	0.677	1
Acat2	0.00294563	0.268772	0.929	0.761	1
Dync1h1	0.00294671	0.0430163	0.735	0.89	1
Mastl	0.00297438	-1.1226	0.965	0.794	1
Pum3	0.002976	-0.966406	0.85	0.781	1
Net1	0.0029775	-0.519699	0.726	0.832	1
F13a1	0.00298918	-1.52844	0.832	0.697	1
Osbpl1a	0.00299049	0.526306	0.912	0.561	1
Grb14	0.00299191	0.852465	0.779	0.819	1
Guca2a	0.0029999	0.144004	0.673	0.439	1
3110045C21Rik	0.00300804	2.91933	0.566	0.348	1
Gm47101	0.00303087	2.77021	0.23	0.077	1
Olfr1033	0.00303451	0.743624	0.319	0.032	1
Olfr432	0.00303724	1.18797	0.478	0.581	1
Sirpa	0.0030511	2.70809	0.54	0.723	1
Ywhag	0.00305465	-0.684751	0.549	0.781	1
Mrgpre	0.0030713	0.551513	0.442	0.368	1
Htra3	0.00307404	-1.19765	0.814	0.774	1
Itm2a	0.0030948	-0.0532933	0.549	0.768	1
Arrdc4	0.00309969	0.0941682	0.531	0.703	1
Sclt1	0.0031004	-1.04836	0.522	0.658	1
Aldh1a3	0.00311312	-1.94385	0.681	0.768	1
Ptgs1	0.00312003	0.307584	0.841	0.716	1
Gm34121	0.00312185	0.322879	0.451	0.632	1
Tln2	0.00312927	0.237802	0.752	0.626	1
Camk2b	0.00313025	-0.768796	0.478	0.323	1
Hist2h2ab	0.0031351	-0.799281	0.416	0.529	1
Tex26	0.00313526	0.480544	0.442	0.316	1
Ccdc18	0.0031618	-0.968926	0.885	0.8	1
Rasl11b	0.00316279	1.78287	0.628	0.865	1
Ptpre	0.00318226	-1.02077	0.743	0.813	1
Ppt2	0.00318282	-2.95187	0.407	0.587	1
Smim40	0.0031864	-0.375294	0.327	0.587	1
Ikzf4	0.00322048	0.170564	0.327	0.574	1
Slc4a3	0.00322805	-0.933782	0.292	0.187	1
Mlph	0.00322971	0.603037	0.85	0.542	1
Alas1	0.0032346	1.06434	0.885	0.703	1
Gm26571	0.00323983	0.470439	0.735	0.465	1
Mcc	0.00324268	-0.407748	0.389	0.271	1
Flt3l	0.00324641	-1.17209	0.77	0.684	1
Map4k4	0.00325015	-0.79266	0.814	0.761	1
Padi3	0.0032567	-0.0783037	0.451	0.594	1
Celsr3	0.00328246	0.442874	0.23	0.355	1
Trp53bp2	0.00328338	0.160657	0.69	0.865	1
Fam71a	0.00329134	0.365653	0.487	0.303	1
Fblim1	0.00329699	-0.559056	0.743	0.742	1
Nav3	0.00329812	0.838759	0.513	0.135	1
Ahnak2	0.00330241	-1.50201	0.699	0.755	1
Golim4	0.00331736	-0.0789584	0.655	0.806	1
Qser1	0.00331736	-1.61288	0.673	0.69	1
Efhd2	0.00331781	0.0579916	0.549	0.787	1
Il10	0.00334159	-0.680563	0.558	0.445	1
Pdcd11	0.00334195	0.0056596	0.504	0.671	1
Srgap2	0.00335166	0.301408	0.796	0.781	1
Ndufv1	0.00335332	0.0907263	0.965	0.865	1
Hist1h2ak	0.00335883	-1.45796	0.823	0.8	1
Agps	0.00336939	-0.21497	0.673	0.832	1
Slc15a3	0.00337107	0.352326	0.779	0.774	1
Rnf130	0.00338674	1.73085	0.735	0.813	1
Trib3	0.00339139	2.01818	0.805	0.523	1
Rapgef4	0.00339875	0.556775	0.673	0.503	1
Bub1	0.00340324	-0.575777	0.363	0.555	1
Cxcr1	0.00340798	2.50566	0.027	0.316	1
Dnaaf3	0.00342011	0.1992	0.637	0.31	1
Snhg8	0.0034217	-0.117395	0.646	0.871	1
Ppargc1a	0.00343625	0.717967	0.531	0.458	1
Nus1	0.0034403	0.0575384	0.717	0.845	1
Zfp979	0.00344982	0.264779	0.717	0.432	1
Pgf	0.00345469	-1.83581	0.327	0.561	1
Vrk1	0.00345538	-0.120254	0.779	0.703	1
Itgae	0.00345604	-1.59309	0.885	0.574	1
Ap3s1	0.00345771	-0.0189722	0.929	0.91	1
Fhad1	0.0034676	-0.210692	0.584	0.232	1
Slc29a3	0.00347167	0.0235756	0.832	0.626	1
Irf2bp2	0.00347599	-0.16672	0.788	0.858	1
Sh3tc2	0.0034983	0.306063	0.77	0.465	1
Akr1c19	0.00351632	1.12726	0.779	0.69	1
Ptp4a3	0.00354563	0.0343527	0.593	0.742	1
Nbl1	0.00356381	1.15144	0.832	0.652	1
Haus8	0.00356436	-0.715236	0.708	0.716	1
Lpin2	0.00356557	1.05693	0.912	0.729	1
Arl6ip6	0.00358262	-1.18762	0.912	0.839	1
Trps1	0.00359909	0.120716	0.496	0.735	1
Arsi	0.00360275	0.0220232	0.903	0.8	1
Armcx2	0.00364679	0.189292	0.735	0.716	1
Csad	0.00365655	-0.150264	0.938	0.652	1
Flnb	0.00365779	-0.336157	0.894	0.845	1
Klhl14	0.003669	0.379595	0.195	0.516	1
Hmgn3	0.00367251	-0.0691773	0.743	0.858	1
Rbfox2	0.00368462	0.123186	0.796	0.781	1
Klrc2	0.003687	-0.784985	0.965	0.806	1
Zfp870	0.00369577	-1.3834	0.841	0.71	1
Rflnb	0.00370923	-0.132843	0.469	0.761	1
Gcnt2	0.00371338	-0.474814	0.619	0.71	1
Dhrs1	0.00373185	-0.995882	0.735	0.71	1
Hsp90aa1	0.0037342	-0.146712	0.965	0.935	1
Samd9l	0.00376808	0.648939	0.699	0.49	1
Prpf19	0.00377131	-0.389619	0.903	0.832	1
Spag5	0.00377758	-2.20249	0.77	0.742	1
Pdlim5	0.00378926	-0.79493	0.522	0.632	1
Nckap1	0.00379108	-0.472607	0.832	0.845	1
Arhgap32	0.00380264	1.17501	0.611	0.781	1
Flt3	0.00380482	-1.31307	0.699	0.6	1
Trgv2	0.00380699	-0.723003	0.487	0.31	1
Ube2t	0.0038162	-0.244646	0.743	0.677	1
Pls1	0.00383488	-0.240609	0.867	0.606	1
Mmp12	0.00386504	-0.48901	0.664	0.71	1
Slc9b1	0.00387927	0.31126	0.221	0.245	1
Zfp938	0.00388386	1.34137	0.761	0.832	1
Ccdc181	0.00388722	0.0524793	0.735	0.619	1
Efcc1	0.0039094	-2.01658	0.743	0.452	1
Gk5	0.00392249	0.0122451	0.54	0.742	1
Car9	0.00393239	0.134595	0.726	0.735	1
Stra6	0.0039359	-1.01948	0.867	0.516	1
Tnfaip8l1	0.00393745	-1.33281	0.469	0.619	1
Atcayos	0.00394017	-0.532021	0.664	0.355	1
Ryr1	0.00394597	-1.52579	0.513	0.574	1
Hoxa5	0.00395745	2.23791	0.239	0.477	1
Mmp10	0.00396341	-0.930823	0.097	0.406	1
Cd38	0.00396341	1.72807	0.876	0.671	1
Kcnk3	0.00399773	-0.363604	0.664	0.413	1
Rpgr	0.00400276	-0.0177462	0.637	0.406	1
Tbx5	0.00400376	0.254932	0.159	0.49	1
Slc1a3	0.00401287	1.36215	0.558	0.219	1
Lipc	0.00401672	-1.59584	0.204	0.51	1
Chst11	0.00402303	-0.283541	0.912	0.606	1
Atp6ap1	0.00402832	-0.0854583	0.717	0.794	1
A930007I19Rik	0.00402904	-1.40855	0.575	0.658	1
Cetn2	0.00404874	-0.0142865	0.469	0.748	1
D030056L22Rik	0.00404874	-0.73956	0.929	0.845	1
Rnase4	0.0040498	0.85303	0.85	0.794	1
Snx18	0.00406659	-0.0446546	0.522	0.716	1
Echs1	0.00407019	1.01078	0.956	0.865	1
Slc4a11	0.0040864	-0.0802478	0.876	0.529	1
Otoa	0.00409004	0.339981	0.735	0.458	1
Cmtm8	0.0040998	0.432253	0.805	0.871	1
Alas2	0.00410267	-2.03863	0.159	0.271	1
Adamts4	0.00410519	-0.462544	0.655	0.394	1
Tnnt2	0.00410787	-4.17633	0.142	0.503	1
Acsl4	0.00411162	0.889929	0.929	0.897	1
Cdh2	0.00413862	-1.50103	0.283	0.548	1
Ica1	0.00414953	0.798241	0.761	0.665	1
Slc39a8	0.00415023	0.846932	0.77	0.626	1
Glrx	0.00415184	0.860213	0.832	0.845	1
Adam10	0.00415255	-0.233449	0.85	0.768	1
Abcb1b	0.00416098	-1.84292	0.283	0.458	1
Strbp	0.00417282	-0.526161	0.699	0.735	1
9830107B12Rik	0.00417586	0.426476	0.292	0.458	1
Gpr34	0.00418447	-1.02321	0.504	0.581	1
Fxyd7	0.00418846	0.318479	0.159	0.413	1
Sorbs2	0.00421001	1.14649	0.938	0.561	1
Hlx	0.00421374	-0.339358	0.867	0.49	1
Zfp300	0.0042167	-0.377331	0.549	0.594	1
Entpd7	0.004226	-0.101269	0.451	0.619	1
Tacc3	0.00423313	-1.63525	0.637	0.587	1
Nradd	0.004234	1.00148	0.637	0.413	1
Cat	0.00423771	1.06085	0.947	0.839	1
Pdpn	0.00425261	1.73775	0.513	0.355	1
Tprg	0.00428486	0.541384	0.885	0.703	1
Tnfrsf22	0.00429028	-2.54994	0.735	0.684	1
Wdfy2	0.00429837	0.232556	0.717	0.477	1
Pimreg	0.00430526	-2.41827	0.239	0.555	1
Apbb1	0.00432075	0.666969	0.673	0.568	1
Sgce	0.00432256	0.0772058	0.283	0.452	1
Aff2	0.00433515	-0.794677	0.947	0.568	1
Sgms2	0.00433898	-1.0773	0.699	0.723	1
Gngt2	0.00434095	0.921097	0.77	0.703	1
Ccdc122	0.0043628	0.870334	0.841	0.49	1
Adgrd1	0.00437519	0.16956	0.867	0.723	1
Skida1	0.00441604	0.428507	0.319	0.11	1
Fkbp14	0.00443597	0.29619	0.584	0.639	1
Rbm46	0.00443668	5.77403	0.504	0.587	1
Ccl9	0.00445024	0.572642	0.823	0.8	1
Mgll	0.00447354	0.674695	0.726	0.535	1
Smg6	0.00447579	-0.678633	0.593	0.639	1
Gm4258	0.00448283	-0.522868	0.637	0.723	1
Marveld1	0.00452228	1.25366	0.841	0.71	1
Tgtp2	0.00452998	2.99195	0.177	0.342	1
Alpk1	0.00452998	-0.561658	0.327	0.181	1
Ndst3	0.00453297	-2.35533	0.257	0.439	1
Arhgef10	0.00455793	0.25584	0.575	0.368	1
Spty2d1	0.00456558	-0.208313	0.513	0.69	1
Tspan8	0.00456624	-0.141884	0.602	0.768	1
Tmc4	0.00458969	1.06109	0.735	0.51	1
Ccr9	0.00461661	-0.286183	0.407	0.613	1
Gm37612	0.00463035	-0.938494	0.301	0.232	1
Rnf125	0.00464114	-1.01317	0.726	0.632	1
Nsg1	0.00464946	-2.87881	0.088	0.348	1
2900060B14Rik	0.00465396	1.10178	0.487	0.329	1
C1qa	0.00467723	1.21687	0.381	0.574	1
Gm20627	0.00468966	0.764632	0.115	0.148	1
Vmn2r96	0.00470492	-0.494275	0.15	0.432	1
Npnt	0.00472708	-0.651285	0.593	0.69	1
Epb41l4a	0.00474507	0.465849	0.699	0.671	1
Rpa1	0.00477517	-0.650164	0.858	0.839	1
D630045J12Rik	0.00479255	-0.000324111	0.885	0.535	1
Morn2	0.0047973	0.310857	0.531	0.355	1
Apln	0.00479948	-2.36586	0.628	0.374	1
Etnk2	0.00481676	1.1642	0.389	0.31	1
Ccnb1	0.0048431	-2.05561	0.265	0.523	1
Tmem268	0.00484525	0.469005	0.805	0.852	1
Zfp618	0.00489019	-0.404233	0.92	0.516	1
AI662270	0.00489146	0.496765	0.894	0.8	1
Abcg2	0.00491313	-2.85202	0.584	0.684	1
Kif19a	0.00492378	0.0645671	0.593	0.523	1
Itgb6	0.00494471	0.862523	0.655	0.342	1
Olfml3	0.00497288	0.669616	0.558	0.335	1
Ocstamp	0.00500613	-0.935424	0.867	0.503	1
Stk38l	0.00501956	-0.00808815	0.965	0.684	1
Nfatc2	0.00502459	-1.09796	0.858	0.852	1
Hoxc4	0.00503508	0.575627	0.265	0.039	1
Zfp951	0.00503644	-0.34996	0.965	0.645	1
Rgs10	0.00504232	0.0869866	0.628	0.774	1
Tnfrsf21	0.00504386	-0.629261	0.336	0.594	1
Frmd4b	0.00504448	0.116814	0.673	0.51	1
C3	0.00509519	0.926643	0.796	0.858	1
Klra7	0.00510393	-0.771991	0.442	0.6	1
Igsf23	0.00511322	0.415598	0.903	0.787	1
Lpar3	0.00513856	-0.0967035	0.274	0.381	1
Mybl1	0.00515517	-2.61156	0.77	0.671	1
Mybpc3	0.00516076	1.61027	0.77	0.748	1
Gm49774	0.0051676	-1.72264	0.841	0.729	1
Lipa	0.0051676	1.12892	0.77	0.871	1
Hist1h3e	0.00518263	-1.94901	0.619	0.613	1
Lysmd2	0.00518958	-1.95668	0.867	0.852	1
Caprin2	0.00519318	-1.31127	0.584	0.69	1
Sdhc	0.0051985	-0.0850779	0.867	0.929	1
Crybb3	0.00521379	-0.0467644	0.805	0.49	1
Ltbp3	0.00522421	-0.196356	0.761	0.929	1
Cntln	0.0052376	-0.348375	0.566	0.697	1
Sort1	0.00527242	1.50076	0.805	0.839	1
5730419F03Rik	0.0052892	-0.25938	0.664	0.31	1
1700037H04Rik	0.00532049	-1.62918	0.558	0.6	1
Pi15	0.00535302	0.349353	0.204	0.503	1
Dars	0.00535335	-0.457374	0.805	0.858	1
Tcrg-C4	0.00536848	-1.22991	0.513	0.335	1
Zfp612	0.00541786	1.52674	0.673	0.677	1
Tm4sf1	0.00543245	-0.372683	0.858	0.89	1
Zbtb38	0.00543365	-0.232472	0.805	0.897	1
Lef1os1	0.00543844	-0.155866	0.195	0.503	1
Atp6v0a1	0.00545969	1.06691	0.903	0.658	1
1110008P14Rik	0.00546042	-0.590748	0.779	0.8	1
Slc1a4	0.00547985	0.424888	0.92	0.587	1
Xpr1	0.00548552	-0.275048	0.522	0.755	1
Gm36723	0.00549678	0.0334393	0.283	0.297	1
Ccdc39	0.00550389	0.367388	0.708	0.658	1
Fbxo2	0.00550543	0.486586	0.673	0.819	1
Yae1d1	0.00551397	1.14714	0.841	0.8	1
Fam217a	0.00551896	1.39956	0.434	0.297	1
Gjb5	0.00552372	-0.468656	0.071	0.413	1
Itih5	0.00553913	-0.327685	0.265	0.51	1
Fcgr1	0.00554286	-1.01549	0.867	0.813	1
Tns4	0.00555973	-0.400555	0.69	0.535	1
Mpp7	0.00557819	0.180627	0.602	0.787	1
Gm49662	0.00559025	0.403178	0.407	0.6	1
Cpne9	0.00559421	-0.297077	0.487	0.329	1
Klf10	0.00559529	-0.378143	0.602	0.677	1
Serpina9	0.00559877	-0.0372002	0.832	0.587	1
Kcnh1	0.00564423	1.09213	0.044	0.142	1
Me1	0.00565139	0.648961	0.956	0.852	1
Rexo2	0.0056516	-0.371867	0.77	0.858	1
Asb11	0.0056625	0.709163	0.664	0.69	1
Gas7	0.00567638	2.03004	0.602	0.774	1
Zfp773	0.00567697	0.336555	0.735	0.574	1
Ugp2	0.0056781	0.917748	0.504	0.761	1
Gm16158	0.00568173	0.673316	0.407	0.277	1
Hey1	0.00569403	-0.0137717	0.85	0.794	1
Gbe1	0.00572697	-0.525697	0.628	0.761	1
Wdr74	0.00573215	-0.711548	0.752	0.755	1
Cfap45	0.00578178	0.152311	0.708	0.6	1
Apaf1	0.00578765	-1.46935	0.823	0.735	1
Gm12758	0.00581427	1.51612	0.389	0.297	1
Mzf1	0.00584063	0.352782	0.248	0.103	1
Mllt3	0.00584444	-0.886927	0.717	0.755	1
Foxf1	0.00584608	3.86124	0.681	0.6	1
Cd320	0.00584655	0.11228	0.708	0.819	1
Pla2g7	0.00587105	0.482901	0.619	0.639	1
Inpp4b	0.00587303	-0.538445	0.805	0.819	1
Vangl2	0.00588981	0.21672	0.345	0.484	1
Msln	0.00593057	-0.324171	0.558	0.606	1
Chrna1	0.00594813	-1.076	0.779	0.51	1
Cd4	0.00595354	-1.38934	0.858	0.768	1
Klra9	0.00595791	-1.41444	0.442	0.542	1
Rpl32	0.0059639	-0.224684	1	1	1
Gm16576	0.00597553	-0.42329	0.106	0.232	1
Fkbp5	0.00598662	-2.15446	0.549	0.639	1
Mecom	0.00599016	0.716864	0.903	0.729	1
Mgst3	0.00602159	-0.522189	0.841	0.884	1
Faim2	0.00603566	-0.512052	0.681	0.626	1
Selenop	0.00605067	0.814825	0.814	0.884	1
Fer1l4	0.00606216	-0.132572	0.265	0.516	1
Mpp6	0.00607667	-0.695597	0.673	0.697	1
Pla2g15	0.00613397	1.10807	0.752	0.6	1
Chrm2	0.00613659	0.56835	0.85	0.561	1
Id3	0.00613685	0.594117	0.646	0.852	1
Igf2r	0.0061382	0.792122	0.619	0.8	1
Cd209a	0.00615281	3.36078	0.354	0.265	1
Rfc2	0.00616807	-0.502959	0.69	0.671	1
Tlr12	0.00618233	-0.0170589	0.274	0.497	1
Hist1h2bb	0.0061978	-2.31845	0.257	0.465	1
Ets2	0.00619808	-0.017799	0.664	0.806	1
Bphl	0.0061997	0.288115	0.867	0.69	1
Slc22a15	0.00621624	-0.759838	0.531	0.652	1
Ampd3	0.00622133	-1.92009	0.204	0.445	1
Gm26652	0.00623124	-1.35888	0.743	0.542	1
Skint3	0.00628064	1.07458	0.292	0.297	1
Nr1d2	0.00628666	-1.14158	0.726	0.684	1
Fbln7	0.0063028	-0.00909963	0.319	0.323	1
Lgals2	0.00631385	1.45246	0.46	0.723	1
Cxcl3	0.00631421	2.40892	0.354	0.523	1
Rasgef1b	0.00631718	0.253984	0.566	0.748	1
Ipo7	0.00631996	-0.253301	0.77	0.845	1
Cyp39a1	0.00637387	1.2009	0.858	0.587	1
Zap70	0.00640619	-0.359228	0.363	0.594	1
Il24	0.00640717	0.380322	0.053	0.187	1
H2-K1	0.00641418	0.587568	0.929	0.974	1
B430010I23Rik	0.0064285	1.02332	0.646	0.387	1
Cnn3	0.00644149	-0.810211	0.947	0.852	1
Sytl3	0.00644239	-1.08113	0.301	0.548	1
Asph	0.00645708	0.135173	0.646	0.729	1
Themis	0.00648864	-1.88625	0.956	0.852	1
Il1rap	0.00649673	-1.28282	0.743	0.581	1
mt-Nd6	0.00649974	1.52325	0.735	0.529	1
9530097N15Rik	0.00652513	0.754812	0.31	0.381	1
Gm32089	0.00653307	1.61278	0.336	0.606	1
Lims1	0.00653626	0.473425	0.77	0.813	1
Mpc1	0.00653931	0.778929	0.965	0.987	1
Hoga1	0.00654341	0.0389686	0.664	0.594	1
Esd	0.00657085	0.281578	0.965	0.968	1
Rab3d	0.00658297	1.25945	0.761	0.639	1
St8sia1	0.00658569	-1.64099	0.77	0.71	1
Fbln2	0.00659452	-0.874443	0.637	0.652	1
Smyd1	0.00660746	0.425362	0.381	0.09	1
Gltp	0.00662884	-0.224094	0.522	0.677	1
Klra2	0.00663215	2.31501	0.504	0.645	1
Pafah1b3	0.00666477	-0.487112	0.619	0.768	1
Ttc26	0.00666762	-0.486872	0.531	0.729	1
Plpp1	0.00668908	-0.108858	0.743	0.587	1
Schip1	0.00670308	-3.41661	0.327	0.477	1
Bora	0.00670358	-2.222	0.575	0.619	1
B230206L02Rik	0.0067088	0.877423	0.54	0.839	1
Fgfr3	0.00673214	0.998514	0.708	0.806	1
4930524O07Rik	0.00673372	0.553866	0.735	0.574	1
Mctp2	0.00675035	0.249585	0.717	0.723	1
Fbxo33	0.00676113	0.792104	0.805	0.813	1
Galnt1	0.00679428	-0.677755	0.92	0.826	1
Pilrb2	0.00682185	0.726426	0.301	0.471	1
Pmaip1	0.00682185	-0.928873	0.708	0.768	1
Trdv4	0.00683333	-0.764904	0.726	0.748	1
Npas2	0.00683638	0.566271	0.611	0.477	1
Peg3	0.00683881	0.46586	0.425	0.574	1
Ptgr1	0.00685864	0.114581	0.77	0.665	1
C730034F03Rik	0.00686985	-1.13511	0.743	0.71	1
Hsd17b7	0.00687237	1.22549	0.938	0.555	1
Lst1	0.00688637	1.36373	0.85	0.8	1
4930430E12Rik	0.00688728	-0.382144	0.345	0.574	1
Cdc20	0.00693559	-0.549501	0.248	0.51	1
Ccdc149	0.00696629	-0.0397973	0.54	0.277	1
Gm15326	0.00696684	0.257857	0.354	0.535	1
Gsto2	0.00697182	-0.358483	0.566	0.381	1
Klra6	0.00699241	-0.909715	0.92	0.839	1
Sh3glb2	0.00699281	-0.0576514	0.779	0.832	1
Rfc5	0.00705604	-1.61865	0.796	0.684	1
Igfbp3	0.00708869	-1.0833	0.717	0.677	1
Gsr	0.0070949	0.243655	0.965	0.903	1
Pik3cb	0.00712269	-1.37862	0.31	0.548	1
Kcnq1ot1	0.00712593	-0.437422	0.779	0.787	1
Isoc1	0.00716009	0.3494	0.46	0.703	1
Cd247	0.0072492	-2.03681	0.416	0.529	1
Itga1	0.00725724	2.10373	0.319	0.6	1
Lcp2	0.00725724	-1.62948	0.699	0.619	1
Cpn1	0.00726251	0.526261	0.796	0.806	1
Bex3	0.00726728	-0.179725	0.867	0.903	1
Avpi1	0.00726728	0.509988	0.858	0.832	1
Zdhhc23	0.00729616	-0.00926844	0.575	0.735	1
Epb41l1	0.00729726	0.30084	0.699	0.594	1
Ccdc57	0.00732107	1.21802	0.637	0.8	1
Dusp10	0.00732319	-1.38865	0.602	0.69	1
Dbn1	0.00732981	-2.08322	0.549	0.613	1
Knl1	0.00734847	-1.45009	0.858	0.742	1
Osbp2	0.00736437	0.0515133	0.159	0.355	1
Cd209b	0.00736648	0.465242	0.867	0.548	1
Rgl1	0.00743397	1.95705	0.673	0.761	1
C630043F03Rik	0.00750393	-0.215651	0.425	0.568	1
Stn1	0.0075436	-1.31141	0.903	0.729	1
Nifk	0.00758326	-1.23993	0.912	0.703	1
Ptafr	0.00761132	-0.12778	0.336	0.581	1
Itga9	0.00761294	0.644247	0.699	0.748	1
Hsp90b1	0.00762198	-0.16519	0.929	0.923	1
Daglb	0.00762763	-2.33275	0.327	0.561	1
Prdx4	0.00765757	-0.466173	0.876	0.858	1
Lor	0.00768468	-0.963631	0.531	0.652	1
Trim24	0.00772362	-1.63523	0.681	0.703	1
Gm12158	0.00772865	0.464281	0.469	0.652	1
Nfib	0.00773026	-0.285004	0.708	0.8	1
Gimap7	0.00774869	-1.48335	0.673	0.619	1
Slfn2	0.00776034	1.61514	0.92	0.858	1
Oasl2	0.00779229	1.02897	0.699	0.471	1
Ms4a6c	0.00779575	2.20992	0.681	0.819	1
Ube2l6	0.00783937	0.0743898	0.788	0.774	1
Irs3	0.00785728	1.07941	0.389	0.174	1
Esm1	0.00788128	0.507703	0.858	0.755	1
Rassf8	0.0078915	0.15089	0.381	0.497	1
Gpr18	0.00790178	-0.695189	0.204	0.503	1
Hspb8	0.00791312	1.18391	0.664	0.632	1
Ano6	0.0079146	-0.353261	0.726	0.748	1
Ldlr	0.00795073	0.894791	0.726	0.548	1
Plat	0.0079865	0.606842	0.832	0.839	1
mt-Co3	0.00799198	0.227308	1	1	1
Gm10800	0.00799763	0.859148	0.549	0.394	1
Lilrb4a	0.00802182	2.18064	0.903	0.781	1
Wdr25	0.00802361	1.98919	0.602	0.432	1
Fat2	0.00802789	-0.865877	0.336	0.381	1
Dram1	0.00802929	0.34888	0.814	0.903	1
Chrnb1	0.00804214	-0.311277	0.389	0.555	1
Nxt2	0.0080738	1.15751	0.487	0.658	1
Wscd1	0.00808056	0.4377	0.336	0.284	1
Epdr1	0.00818453	0.163448	0.814	0.49	1
Calca	0.00819199	1.63382	0.69	0.697	1
Fsd1l	0.00825477	-0.0778902	0.894	0.574	1
Calcoco1	0.00825673	-0.333981	0.885	0.574	1
D930028M14Rik	0.00827792	0.735536	0.655	0.426	1
Sorcs2	0.0082782	0.233392	0.77	0.703	1
Ppl	0.00829116	0.978988	0.743	0.594	1
Dnase1l3	0.00829755	-2.62967	0.062	0.135	1
2310043L19Rik	0.00830004	0.486764	0.08	0.213	1
Zfhx3	0.00833632	-0.0483723	0.628	0.865	1
Ckb	0.00837219	0.0800785	0.823	0.794	1
Akr1b8	0.00837564	-0.214868	0.664	0.755	1
Gm14002	0.0084064	-0.854708	0.814	0.516	1
Ypel2	0.00844537	-0.811561	0.628	0.71	1
Wnt2	0.00848341	0.128894	0.212	0.032	1
Nckap1l	0.00848691	1.79872	0.903	0.852	1
Dlc1	0.00850316	2.31863	0.726	0.445	1
Maged1	0.00853389	-0.472081	0.575	0.748	1
Col27a1	0.00855871	-0.956031	0.584	0.671	1
Itgal	0.00856857	-1.3513	0.398	0.594	1
Atp2b2	0.00858369	0.535357	0.885	0.787	1
Car11	0.00860629	1.1803	0.788	0.858	1
Vcp	0.00861696	-0.30816	0.788	0.89	1
Sox13	0.00861917	0.196819	0.593	0.426	1
Fah	0.008652	-0.0188463	0.726	0.503	1
Arhgap24	0.00866432	-0.321715	0.469	0.658	1
Dync1i2	0.00869724	0.178131	0.867	0.832	1
Fendrr	0.00869794	3.66351	0.327	0.245	1
D030040B21Rik	0.00871001	-1.17141	0.788	0.432	1
Gm27194	0.00871108	0.6138	0.106	0.2	1
Rp2	0.00873703	0.514441	0.611	0.748	1
Mak	0.00876836	0.246494	0.929	0.6	1
Slmap	0.00877861	-0.64876	0.894	0.794	1
Ikbip	0.0087907	-2.12855	0.611	0.677	1
Enpp3	0.00884675	-0.233303	0.363	0.581	1
Gm20139	0.00887168	-0.197727	0.398	0.523	1
Clcf1	0.00897578	-1.10144	0.142	0.497	1
Sfxn2	0.00902402	0.773624	0.743	0.542	1
Ino80c	0.00902402	-1.50199	0.584	0.69	1
Dmkn	0.00902402	-0.266803	0.655	0.645	1
Syne2	0.00902875	-0.322725	0.681	0.826	1
Sh2d1a	0.00905567	-1.4634	0.965	0.871	1
Mafb	0.00905998	0.624139	0.372	0.632	1
2900009J06Rik	0.00907945	-2.22847	0.221	0.516	1
Hps3	0.00908304	-1.27492	0.425	0.613	1
Enpep	0.00910028	1.74863	0.646	0.419	1
Mthfsl	0.00910731	0.538469	0.602	0.761	1
Ergic3	0.00911429	-0.14611	0.717	0.916	1
C030034L19Rik	0.00913979	0.387049	0.814	0.774	1
1700020L24Rik	0.00917796	-0.817583	0.805	0.839	1
Sema3f	0.00918323	3.1872	0.301	0.31	1
Psmd1	0.00919939	-0.104851	0.708	0.852	1
6430550D23Rik	0.00921436	-0.0241209	0.434	0.619	1
Med9os	0.00923505	0.0534689	0.735	0.497	1
Ddhd1	0.00923796	1.15436	0.779	0.548	1
Adamts14	0.0092933	-1.4556	0.832	0.568	1
F2rl2	0.0092933	-0.614267	0.92	0.852	1
Ms4a6d	0.00931679	-0.839648	0.558	0.632	1
Slc16a1	0.00932534	-0.277119	0.752	0.839	1
Pdgfa	0.00932753	0.334452	0.708	0.852	1
Gata2	0.00935421	-1.28686	0.23	0.477	1
Greb1	0.00935605	-0.965918	0.85	0.594	1
Dmpk	0.00936226	0.41581	0.487	0.394	1
Icam1	0.00941403	0.308973	0.867	0.884	1
Ccdc68	0.00945123	0.35246	0.823	0.652	1
Elf5	0.00947865	1.31227	0.531	0.232	1
Chaf1a	0.00949351	-0.84236	0.885	0.832	1
Serpine1	0.00949521	-1.20574	0.628	0.768	1
Scn3b	0.00955577	0.685096	0.858	0.761	1
Syne3	0.00956368	-1.47875	0.761	0.748	1
Arhgef3	0.00958526	0.203545	0.726	0.658	1
Bok	0.00958969	0.0507984	0.973	0.865	1
Gm29394	0.00961893	-0.0209095	0.345	0.574	1
D430001F17Rik	0.00961912	0.795163	0.398	0.548	1
Batf2	0.00962612	-0.507278	0.451	0.219	1
Hspb1	0.00963425	0.751558	0.681	0.574	1
9530059O14Rik	0.00964559	0.0800706	0.85	0.471	1
Sema6d	0.00964912	-1.68821	0.442	0.632	1
Inppl1	0.0096566	-0.753154	0.796	0.8	1
Spef2	0.00966479	0.30407	0.912	0.71	1
Fnip2	0.00967453	0.0928042	0.69	0.729	1
Plekhg3	0.00971789	-1.49303	0.779	0.774	1
Qdpr	0.00972199	-0.632241	0.69	0.768	1
0610012G03Rik	0.00972466	-0.636108	0.912	0.774	1
Mmp23	0.00972954	0.579186	0.876	0.742	1
Rep15	0.00973495	-0.962337	0.699	0.445	1
Bmper	0.0097475	0.500453	0.159	0.039	1
Nrxn1	0.00976851	0.686619	0.142	0.116	1
Jkamp	0.00985787	-0.728061	0.69	0.755	1
Lamtor3	0.00990458	0.426249	0.681	0.832	1
Ppil6	0.0099205	0.134306	0.611	0.51	1
Chek1	0.00996678	-2.35452	0.805	0.684	1
Sh3bgrl2	0.00999543	-0.558933	0.637	0.658	1
A730085K08Rik	0.0100315	-0.0956464	0.15	0.497	1
Dmwd	0.0100404	-0.262884	0.619	0.665	1
Fam120a	0.0100456	-0.0782212	0.796	0.826	1
Rpn1	0.0100466	-0.315331	0.788	0.852	1
Ar	0.0101055	-2.06683	0.522	0.619	1
Gm49767	0.0101262	-0.338016	0.743	0.568	1
Ddit4	0.0101367	0.26521	0.655	0.774	1
Osbpl6	0.0101773	0.332671	0.522	0.2	1
Synpr	0.0102279	-1.89837	0.726	0.516	1
Ifrd1	0.0102313	0.367564	0.761	0.884	1
Igf2bp1	0.0102417	0.946378	0.823	0.542	1
Itga4	0.0102696	0.477572	0.673	0.632	1
Loxl4	0.0102729	-1.07888	0.655	0.452	1
Tmem176a	0.0102807	0.810842	0.956	0.897	1
Sulf2	0.0102933	1.22508	0.549	0.677	1
G6pdx	0.0103188	-0.246152	0.513	0.613	1
Gadd45b	0.0103259	0.0176033	0.699	0.865	1
Bhlhe40	0.0103259	0.525799	0.823	0.858	1
Rec114	0.0103534	0.370435	0.593	0.439	1
Dmxl2	0.0103645	-1.01977	0.681	0.813	1
Ifitm2	0.0103754	-0.191228	0.761	0.884	1
Ctsc	0.010376	0.823198	0.885	0.974	1
Gm12655	0.010382	0.899077	0.726	0.561	1
Ulk4	0.0104157	-0.267131	0.673	0.755	1
Ezr	0.0104235	0.0523341	0.912	0.948	1
Sdc3	0.0104621	2.83235	0.805	0.581	1
Irgm1	0.0104651	0.407425	0.779	0.613	1
Cnga1	0.0105015	-0.207216	0.841	0.716	1
Dusp6	0.0105629	-0.186129	0.796	0.845	1
Vamp4	0.0106156	0.826341	0.982	0.755	1
Rala	0.0106163	-0.300818	0.991	0.942	1
Nectin2	0.0106614	0.713924	0.761	0.645	1
Mboat1	0.0106867	-1.97208	0.628	0.645	1
Lox	0.0107398	5.2837	0.398	0.226	1
Hoxa3	0.0107526	0.457991	0.566	0.361	1
Clmn	0.0107539	1.67521	0.735	0.826	1
Ccdc66	0.0107539	-0.735833	0.743	0.729	1
Nupr1	0.0107639	0.870974	0.876	0.877	1
Gm20406	0.0107708	0.4688	0.823	0.574	1
4930532G15Rik	0.0107723	0.128074	0.85	0.774	1
Lacc1	0.0107884	-0.558457	0.566	0.639	1
Pld1	0.0107993	0.920018	0.664	0.471	1
Wdr1	0.0108113	0.236067	0.867	0.839	1
Cbr1	0.0108123	0.217987	0.92	0.865	1
Gpr68	0.0108488	-0.456378	0.885	0.716	1
Fam171a2	0.0108659	-0.967496	0.752	0.49	1
Slc16a10	0.0108713	1.32158	0.531	0.69	1
Malt1	0.0109082	0.445571	0.593	0.852	1
Lamp1	0.0109126	1.02986	0.982	0.955	1
Ly6c2	0.0109542	-0.0597197	0.708	0.729	1
Dyrk2	0.0110072	0.0348405	0.566	0.768	1
Gm42700	0.0110569	-1.47935	0.319	0.606	1
Vmp1	0.011063	0.0516055	0.929	0.948	1
Bbc3	0.0110764	0.144869	0.699	0.51	1
Inafm2	0.0112012	-0.840195	0.708	0.594	1
Dock4	0.0112053	0.75135	0.549	0.71	1
Col5a3	0.0112205	3.66497	0.708	0.516	1
Fam78b	0.0112552	0.313348	0.805	0.626	1
Cdh17	0.0112582	-1.01818	0.779	0.755	1
Calhm6	0.0113582	-0.293849	0.469	0.6	1
Ccbe1	0.011442	-0.436678	0.655	0.458	1
Zfp882	0.0115089	0.164212	0.823	0.632	1
C130050O18Rik	0.0115089	-3.44324	0.841	0.845	1
Tcf7	0.0115136	-2.23686	0.779	0.639	1
Gm40841	0.0115258	-0.502325	0.124	0.232	1
Atn1	0.0116139	-1.42643	0.496	0.671	1
Cdc16	0.0116275	0.406204	0.531	0.684	1
Snhg3	0.0116275	-0.0319579	0.92	0.89	1
E2f3	0.0116735	-2.38877	0.611	0.665	1
Tlr11	0.0116782	0.357197	0.602	0.574	1
Snx25	0.0116812	1.24163	0.858	0.787	1
Rcn2	0.0117335	0.0460956	0.637	0.774	1
Rab12	0.0117343	0.016044	0.628	0.845	1
Phactr3	0.0117532	0.517059	0.265	0.013	1
Olr1	0.0117778	-1.74075	0.15	0.2	1
Gm26717	0.0118266	-0.181996	0.664	0.626	1
Gpc6	0.0118412	1.83498	0.513	0.271	1
Ctps	0.0118888	-1.1336	0.531	0.658	1
Dleu2	0.011893	0.355653	0.956	0.832	1
Gm8369	0.0119342	-0.93729	0.522	0.606	1
Epb41l4b	0.0119908	0.780289	0.832	0.723	1
Scarb2	0.0120049	0.779722	0.761	0.813	1
Nedd4	0.0120057	-0.303149	0.85	0.961	1
1500009L16Rik	0.0120257	-1.33262	0.823	0.697	1
Mob3b	0.0121101	0.728262	0.717	0.529	1
C920021L13Rik	0.0121491	1.5448	0.867	0.645	1
Des	0.0121567	-0.614405	0.301	0.49	1
Kras	0.0121682	-0.4605	0.973	0.884	1
Tns1	0.01222	0.534353	0.735	0.587	1
Gzmk	0.0122307	0.0102274	0.221	0.529	1
Ncam1	0.0122359	-2.93948	0.239	0.271	1
4930500F10Rik	0.0122894	0.449563	0.204	0.039	1
Lyve1	0.0123297	1.56181	0.814	0.716	1
Usp22	0.0123318	-0.0584261	0.655	0.813	1
Itpripl2	0.0123838	-0.580673	0.814	0.748	1
Ccdc148	0.0124232	-0.728789	0.496	0.639	1
Tnfsf14	0.0125318	-0.193877	0.717	0.748	1
Tmem273	0.0125356	1.67735	0.841	0.806	1
Rdx	0.0125583	-0.161591	0.823	0.877	1
Klrb1a	0.0125762	3.33195	0.894	0.813	1
Btbd16	0.0125806	-0.0707799	0.947	0.8	1
LTO1	0.0126454	0.588867	0.496	0.465	1
Kpna2	0.01266	-1.66008	0.805	0.484	1
Cd96	0.0126604	-1.69416	0.354	0.555	1
Mpeg1	0.012664	2.56835	0.425	0.781	1
AU020206	0.012664	0.494124	0.513	0.574	1
Baiap2	0.0126704	-0.468243	0.646	0.748	1
Inpp5d	0.0127146	1.13108	0.602	0.71	1
Fam129a	0.012721	0.818477	0.664	0.735	1
Sox7	0.0127274	-0.383037	0.336	0.523	1
Erc1	0.0127496	-1.07797	0.796	0.761	1
Cep126	0.0127515	0.298045	0.575	0.355	1
Gzmm	0.0128029	-1.26179	0.743	0.639	1
Gtf2ird1	0.012807	0.178175	0.938	0.723	1
Blvra	0.0128402	-0.68046	0.823	0.852	1
Fcrlb	0.0128573	0.0125179	0.372	0.51	1
Cd200r3	0.0128598	-0.217763	0.779	0.671	1
Vamp5	0.0129579	-0.176574	0.549	0.748	1
Sec31a	0.0129579	0.383508	0.664	0.781	1
Disp2	0.0130195	0.724911	0.566	0.51	1
Atp13a2	0.0130726	-0.415393	0.912	0.826	1
Lrrc2	0.0130966	-0.700579	0.496	0.581	1
1700016C15Rik	0.0131469	-0.846783	0.434	0.381	1
Lin54	0.0132847	-0.295545	0.566	0.645	1
Glt8d2	0.0133271	0.0883889	0.637	0.639	1
Cstdc4	0.0133512	0.416565	0.823	0.832	1
H2-Q10	0.0133957	0.390117	0.204	0.503	1
Golm1	0.0134309	-0.698966	0.867	0.794	1
Mtch1	0.0134332	0.611471	0.956	0.961	1
Pycr2	0.0134922	-0.52389	0.885	0.8	1
Slc26a2	0.013609	-0.462531	0.779	0.852	1
Oas3	0.0136323	-1.10967	0.487	0.594	1
Upk3bl	0.0136396	-0.953349	0.885	0.555	1
Meox1	0.0136501	0.371673	0.708	0.394	1
Cd276	0.0136631	-1.32198	0.54	0.671	1
Itgb1	0.0136748	-0.114007	0.947	0.948	1
Gm28068	0.0137841	0.250856	0.097	0.271	1
Cyp4f16	0.0137874	0.0522883	0.673	0.406	1
Apbb1ip	0.0138446	0.0592545	0.982	0.877	1
Acsl3	0.0138557	-0.282473	0.54	0.697	1
Gm43445	0.0139657	-0.98055	0.487	0.665	1
Wdr91	0.0139744	0.612078	0.903	0.813	1
Cldnd1	0.0139773	-1.10002	0.77	0.826	1
C1rl	0.0140147	1.23535	0.442	0.71	1
Paqr5	0.0140251	-0.153791	0.912	0.606	1
Gpr150	0.0140809	0.251851	0.088	0.226	1
Slc25a1	0.0141618	0.0822318	0.372	0.574	1
Mlf2	0.0141694	0.218109	0.973	0.929	1
Itprid2	0.0142289	-0.302151	0.735	0.787	1
Cdkn2c	0.0142861	-0.894079	0.876	0.884	1
Hal	0.0143389	0.381802	0.487	0.568	1
D630033O11Rik	0.0143557	0.433229	0.035	0.29	1
Pthlh	0.014384	-2.04912	0.867	0.561	1
Lgr6	0.0144112	-0.384925	0.549	0.697	1
Prrg1	0.014523	-0.572845	0.416	0.458	1
Saa3	0.0145414	0.0765315	0.593	0.69	1
Vcl	0.0145433	0.361289	0.717	0.781	1
Pde10a	0.0145533	-0.559724	0.478	0.574	1
Ptprb	0.0145969	3.06891	0.832	0.774	1
Mgat5	0.0146107	-1.30265	0.274	0.594	1
Jak2	0.0146107	-0.783362	0.637	0.755	1
Parvb	0.0146685	-1.12042	0.655	0.658	1
Zfp839	0.0146895	-0.0352986	0.558	0.303	1
Loxl1	0.014694	4.39541	0.602	0.432	1
Ankrd23	0.0146953	-0.529474	0.54	0.748	1
Smox	0.014739	-0.0991172	0.717	0.877	1
Spink4	0.0147655	0.196785	0.876	0.781	1
Samd8	0.0148056	-0.835824	0.54	0.568	1
Runx3	0.0148617	-0.810069	1	0.871	1
Cxcl2	0.0148697	0.824383	0.54	0.761	1
Tnk1	0.0149311	0.935789	0.699	0.632	1
Tpcn1	0.0149338	-1.15147	0.425	0.613	1
Itga10	0.0149402	0.400009	0.292	0.123	1
Tmem88	0.0149877	0.0448025	0.743	0.445	1
Colgalt1	0.0150014	0.966894	0.779	0.839	1
Stat1	0.0150041	1.57289	0.885	0.787	1
Fam184b	0.0150169	-0.49113	0.31	0.419	1
Dkk2	0.0150469	3.24736	0.08	0.348	1
Ptpn12	0.0151325	0.556112	0.646	0.697	1
Ddx19a	0.0152023	-1.1259	0.841	0.729	1
Ms4a4d	0.0152787	0.336523	0.841	0.71	1
Hist1h1d	0.0153243	-1.12823	0.354	0.594	1
Aldoa	0.0154091	-0.204672	0.85	0.897	1
mt-Nd2	0.0154778	0.297053	0.991	0.981	1
A230087F16Rik	0.0155176	-0.156989	0.558	0.432	1
Ass1	0.0155303	-1.24953	0.602	0.632	1
Pkp3	0.0155328	-0.234179	0.522	0.652	1
Smim10l1	0.0155424	0.340064	0.876	0.826	1
Plscr3	0.0156052	-0.652498	0.628	0.723	1
Smoc2	0.0156339	3.0733	0.319	0.458	1
G930009F23Rik	0.0156711	0.469748	0.673	0.4	1
Wfdc2	0.0156829	0.430633	0.956	0.987	1
Oaz2	0.0157512	0.740743	0.92	0.91	1
Nr2f6	0.0158182	-0.224536	0.584	0.697	1
Cd244a	0.0158367	0.132397	0.885	0.852	1
Wnt10a	0.0158477	-0.28738	0.779	0.761	1
Tgtp1	0.0158618	0.869011	0.478	0.458	1
9330136K24Rik	0.0158796	-0.578376	0.646	0.6	1
Styk1	0.0159119	-2.16182	0.248	0.471	1
Faxc	0.0159401	-1.11777	0.177	0.039	1
Gm41077	0.0159709	-0.424061	0.257	0.516	1
Cenpp	0.0159871	-2.28348	0.239	0.516	1
Arnt2	0.0160182	-0.242623	0.531	0.652	1
Gm26902	0.0160216	0.310417	0.885	0.794	1
Tacc2	0.0160239	0.26477	0.788	0.574	1
Ror1	0.0161212	1.58256	0.363	0.503	1
Nhlrc2	0.0161278	0.888525	0.788	0.832	1
Stat4	0.0161403	0.0835658	0.717	0.697	1
Ifi214	0.0161666	0.294403	0.823	0.581	1
Setd5	0.016167	0.137532	0.743	0.735	1
Clec5a	0.0162157	-0.666738	0.85	0.742	1
Sfxn3	0.0162338	0.732575	0.54	0.645	1
Bpi	0.016255	-0.685028	0.035	0.465	1
Enah	0.01637	0.184626	0.478	0.794	1
Dnph1	0.0164116	-1.04427	0.504	0.665	1
Cxcr6	0.0164225	0.118731	0.204	0.477	1
Rab8b	0.0164438	0.777262	0.558	0.768	1
Tbx3	0.0164512	0.363288	0.85	0.581	1
Pglyrp1	0.0165108	-0.412015	0.708	0.735	1
Ppargc1b	0.0165792	1.32509	0.708	0.568	1
Gmds	0.0165877	-0.608176	0.699	0.671	1
Ehd4	0.0165931	0.773942	0.575	0.768	1
Wdr66	0.0166491	0.186725	0.504	0.477	1
Adgrl3	0.01666	-0.150035	0.743	0.852	1
Eml2	0.0166668	0.0949174	0.743	0.71	1
Tmem165	0.0166679	0.0469517	0.619	0.781	1
Unc119	0.0166679	0.670678	0.867	0.71	1
Fam129b	0.0166696	-0.400186	0.735	0.839	1
Kif14	0.016748	-2.90836	0.195	0.503	1
Gm14302	0.0167581	0.166508	0.212	0.426	1
Itgb8	0.0167947	-0.710894	0.796	0.445	1
Tenm4	0.0168033	-2.89528	0.46	0.516	1
Agap1	0.016811	-1.23721	0.85	0.735	1
Prxl2a	0.0168135	0.0995305	0.478	0.71	1
Glul	0.0168135	-0.0209879	0.735	0.871	1
4930417O13Rik	0.0168653	-1.03521	0.699	0.619	1
Krt80	0.016871	0.511318	0.496	0.8	1
Nup155	0.0168809	-1.47992	0.743	0.781	1
1110032A03Rik	0.0168856	-0.0945187	0.929	0.884	1
Pbp2	0.0169613	-2.39138	0.381	0.523	1
A930033M14Rik	0.0170348	-0.0570962	0.504	0.548	1
Ccno	0.0170921	0.273173	0.513	0.677	1
Scpep1	0.0171001	0.0695622	0.434	0.606	1
Ruvbl2	0.0171056	-0.105838	0.628	0.626	1
Rps27l	0.0171118	-0.0428842	0.885	0.935	1
P2ry14	0.0171184	2.3234	0.46	0.426	1
Ms4a1	0.0171632	2.11863	0.788	0.858	1
Atp6v0e	0.0171856	-0.15673	0.832	0.897	1
Zdhhc1	0.0172377	0.332892	0.619	0.535	1
Tspan12	0.0172545	0.757407	0.858	0.794	1
Ero1l	0.0172559	-0.759517	0.77	0.755	1
E330032C10Rik	0.0172719	-0.0403422	0.407	0.219	1
Irf7	0.0173159	-0.470938	0.416	0.619	1
Fam168a	0.017326	-0.358779	0.504	0.69	1
L3hypdh	0.0173841	1.10225	0.938	0.684	1
Meis2	0.0173847	2.38442	0.779	0.477	1
Ccng2	0.0173941	-0.707786	0.575	0.619	1
Smarcd1	0.0173991	-1.04016	0.858	0.761	1
Tfdp2	0.0174046	0.794012	0.655	0.71	1
Slfn8	0.0174409	-0.767361	0.912	0.69	1
Ifih1	0.0175452	1.32982	0.885	0.729	1
Zbtb10	0.0176182	-0.717304	0.637	0.381	1
Micall1	0.0176239	-0.243637	0.549	0.465	1
Ldlrad4	0.0176285	-0.431526	0.912	0.613	1
Rtp3	0.0176561	0.518843	0.558	0.445	1
Klrc3	0.0177494	1.12026	0.425	0.258	1
Rab11fip1	0.0177863	1.16865	0.788	0.729	1
Fabp1	0.0178099	-0.241969	0.885	0.845	1
Ms4a6b	0.0178446	-0.245132	0.956	0.748	1
Aph1c	0.017851	-0.592965	0.628	0.871	1
Ly75	0.0179309	1.06585	0.938	0.652	1
Il13ra1	0.0180149	-0.134762	0.805	0.774	1
Mid1ip1	0.0180229	0.428998	0.85	0.877	1
Mpdz	0.0180301	-0.516844	0.885	0.858	1
Crybg3	0.0180908	-0.0869167	0.434	0.606	1
Arhgef7	0.0180943	-0.230964	0.903	0.781	1
4932438H23Rik	0.0181027	0.297465	0.602	0.568	1
Adgrg2	0.0181058	-1.407	0.602	0.406	1
Zfyve9	0.0181584	0.853768	0.726	0.535	1
Abi3bp	0.0182301	0.736496	0.504	0.239	1
Phgdh	0.0182426	-1.55721	0.584	0.632	1
Myorg	0.0183039	1.06012	0.602	0.303	1
Bank1	0.0183119	0.955767	0.903	0.839	1
Spink2	0.0183554	-0.550326	0.752	0.561	1
Prkg2	0.0183579	-2.14404	0.752	0.587	1
Brca2	0.0183828	-1.92213	0.566	0.658	1
Gfod2	0.0184735	0.00373461	0.841	0.529	1
Cnn2	0.0184904	0.0480017	0.708	0.832	1
Ms4a14	0.0185093	0.180678	0.442	0.265	1
Mmp19	0.0185318	-1.16348	0.796	0.839	1
Lix1l	0.0185562	-3.3713	0.566	0.581	1
Acaa1b	0.0185793	0.154106	0.92	0.677	1
Clec14a	0.0186001	3.63995	0.858	0.613	1
Ubxn11	0.0186294	-0.0422676	0.929	0.806	1
Dab2	0.0186329	-0.630275	0.611	0.677	1
Ltf	0.0187162	-1.21947	0.283	0.613	1
Stx7	0.01873	1.61112	0.894	0.871	1
Stmn2	0.018754	0.500918	0.69	0.581	1
Vmn1r43	0.0188331	-0.822814	0.363	0.432	1
Itpr3	0.0188913	-0.186832	0.823	0.787	1
Mlec	0.0188931	-0.138593	0.92	0.91	1
Gm44148	0.0188977	0.401093	0.115	0.032	1
Myl9	0.0190094	1.20922	0.566	0.406	1
Rgs7bp	0.0190156	0.122028	0.451	0.587	1
Klri2	0.0190758	0.061254	0.726	0.49	1
Tmem229b	0.0191883	2.18248	0.283	0.381	1
Gm16059	0.0191949	-0.167108	0.212	0.503	1
Xpnpep2	0.0193447	0.0890301	0.823	0.613	1
Mest	0.0193694	-0.0435019	0.513	0.626	1
Aifm2	0.0193711	-0.102238	0.23	0.523	1
Usp43	0.0194151	-0.898218	0.85	0.768	1
Gm47815	0.0195033	-0.0677263	0.956	0.865	1
Gm13594	0.0195139	-1.27814	0.239	0.374	1
Gm16579	0.019557	-1.02393	0.85	0.639	1
Gm14540	0.0195966	0.483101	0.239	0.058	1
Fzd8	0.0198499	1.3137	0.69	0.8	1
Rspo1	0.0198825	0.540789	0.319	0.187	1
Luzp1	0.0198833	-0.133336	0.867	0.871	1
Asgr2	0.0199207	-0.529763	0.841	0.658	1
Ntf5	0.0199346	1.13992	0.575	0.484	1
Gm42938	0.0199801	-1.70724	0.655	0.4	1
Impg2	0.0199896	0.825643	0.487	0.277	1
B230354K17Rik	0.0199905	-1.57531	0.522	0.645	1
Slc31a2	0.02004	1.724	0.681	0.606	1
Noc3l	0.02005	-0.437002	0.735	0.755	1
Bsg	0.0200588	0.444525	0.876	0.974	1
S100a2	0.0200922	-0.221843	0.23	0.477	1
March1	0.0201184	0.0911068	0.92	0.858	1
Ankrd13b	0.0201221	1.18186	0.814	0.426	1
Ttll5	0.020131	-0.476073	0.628	0.768	1
Cldn34c1	0.0201993	0.0442014	0.504	0.587	1
Stbd1	0.0202	1.13931	0.558	0.323	1
Oaf	0.0202078	-2.84183	0.611	0.594	1
Ptk7	0.0202141	0.450952	0.522	0.426	1
Naalad2	0.0202502	0.523865	0.327	0.206	1
Gm47941	0.0202516	-0.155191	0.372	0.51	1
2810408I11Rik	0.0202521	-1.15149	0.894	0.535	1
Cltc	0.0203137	0.340739	0.832	0.852	1
Sapcd1	0.0203664	-0.833441	0.699	0.613	1
H2-Oa	0.0203801	-0.384261	0.637	0.781	1
Ptprcap	0.0203835	0.916349	0.92	0.845	1
Ier3	0.0204001	-0.245997	0.867	0.916	1
Abcd3	0.0204426	0.814535	0.752	0.794	1
Gpi1	0.0204885	0.155269	0.894	0.948	1
Kif20a	0.0205049	-1.78809	0.602	0.677	1
Cyyr1	0.0206431	0.325569	0.735	0.613	1
Tyrobp	0.0206475	1.69137	0.442	0.723	1
Gm46224	0.0207586	-0.537758	0.708	0.723	1
Thbs1	0.0208336	0.554174	0.504	0.723	1
Rab1a	0.020836	0.328444	0.619	0.852	1
Ttc9	0.020836	0.823643	0.894	0.929	1
Ehhadh	0.020863	0.773005	0.239	0.445	1
Cfap36	0.0209219	-0.225627	0.575	0.742	1
Wasf1	0.0209362	0.130663	0.558	0.445	1
Syt7	0.0209897	-0.0680828	0.681	0.484	1
Trp53inp1	0.021013	0.142267	0.938	0.903	1
Gm28935	0.0210775	0.170899	0.434	0.568	1
Errfi1	0.0212785	1.13932	0.761	0.69	1
Myo5a	0.0213096	-1.79792	0.336	0.561	1
Syt15	0.0214397	0.391855	0.788	0.619	1
Ppat	0.0214532	-0.202115	0.885	0.761	1
Ralb	0.0214587	-0.267198	0.796	0.819	1
Card10	0.0214631	1.47746	0.319	0.568	1
Trp53i11	0.0214738	-1.12928	0.425	0.594	1
Igf2bp2	0.0214959	-1.36748	0.487	0.677	1
Npr3	0.0215574	0.692479	0.611	0.394	1
Klrb1c	0.0218392	3.51079	0.558	0.374	1
Sphk1	0.0219898	-0.308232	0.823	0.755	1
Spef1	0.0219994	0.170137	0.699	0.49	1
B3gnt2	0.0220059	-0.462208	0.708	0.729	1
Cd164	0.0221043	0.553591	0.77	0.903	1
Ffar2	0.022145	3.32422	0.46	0.619	1
Cers6	0.022157	1.67767	0.442	0.6	1
Megf11	0.022167	-3.53221	0.133	0.187	1
Gm17056	0.0221789	1.1468	0.664	0.69	1
Hipk2	0.0222848	-0.915641	0.735	0.71	1
Prc1	0.022463	-1.53148	0.265	0.555	1
4930412M03Rik	0.0225566	0.772635	0.195	0.426	1
Cttn	0.022571	-0.31359	0.947	0.858	1
Tfcp2l1	0.0225844	1.1613	0.752	0.684	1
Epb41l5	0.0226157	0.956196	0.858	0.594	1
Antxr2	0.0226573	-2.17948	0.832	0.658	1
Dnajc15	0.0226631	-0.0368339	0.77	0.794	1
Armh4	0.0227326	0.619082	0.478	0.335	1
Arg2	0.0227437	1.00143	0.779	0.865	1
Phex	0.0227438	-1.30489	0.487	0.561	1
Oxr1	0.0227581	-0.430592	0.637	0.729	1
Hist1h2ap	0.0228423	-1.92778	0.912	0.761	1
Phlda3	0.0228499	-0.278169	0.779	0.71	1
Col9a3	0.0229104	0.474329	0.124	0.006	1
Fabp4	0.0230271	0.985769	0.823	0.871	1
Kctd12b	0.0231382	0.417443	0.699	0.716	1
D130017N08Rik	0.0231602	-0.0812873	0.31	0.258	1
Mycbpap	0.0231888	0.0923302	0.646	0.632	1
Zmynd10	0.0232161	0.24341	0.637	0.439	1
Arhgap29	0.0232271	1.46973	0.69	0.729	1
Col15a1	0.0233516	2.72755	0.593	0.658	1
Treml4	0.023401	3.78789	0.168	0.484	1
Insr	0.0234331	1.02098	0.496	0.619	1
Mal	0.0234783	0.674895	0.726	0.677	1
Col3a1	0.0235161	3.9329	0.575	0.31	1
Aldh2	0.0235371	0.783099	0.982	0.955	1
Ghrl	0.0235529	0.796022	0.389	0.213	1
Htr1b	0.023584	0.273111	0.832	0.561	1
Tead2	0.0236176	-0.542331	0.92	0.787	1
Aars	0.0236274	-0.558798	0.646	0.761	1
Ufsp2	0.0236291	-1.15905	0.593	0.652	1
Camsap3	0.0236898	0.643049	0.664	0.652	1
Slc8b1	0.0237191	-0.0931761	0.973	0.703	1
Sh3bp1	0.023724	0.0309005	0.522	0.729	1
Ugcg	0.023726	0.677269	0.973	0.826	1
Tubb3	0.0237529	0.0122716	0.743	0.471	1
Ebf1	0.0238037	2.88856	0.637	0.665	1
S100a8	0.0238116	-1.05537	0.522	0.69	1
Snhg6	0.0238229	-0.072395	0.832	0.748	1
Rbm28	0.0238292	-0.263584	0.796	0.806	1
Ppp1r14c	0.0238788	0.848453	0.681	0.406	1
Siglec1	0.0238789	-0.173322	0.85	0.645	1
2310030G06Rik	0.0239221	0.348886	0.69	0.452	1
Tssc4	0.0239221	-0.0407567	0.628	0.735	1
Fam181b	0.0239501	0.470372	0.743	0.445	1
Htr6	0.0239754	0.437607	0.133	0.271	1
Ccn1	0.0241024	0.689783	0.611	0.716	1
Shank3	0.0242108	0.566125	0.681	0.594	1
3222401L13Rik	0.0242986	0.302386	0.575	0.781	1
Pfkfb3	0.0244187	-1.08693	0.938	0.6	1
Tubgcp5	0.0244187	-0.429484	0.726	0.439	1
Vwa1	0.0245056	0.341885	0.717	0.619	1
AI661453	0.0245098	0.480413	0.77	0.51	1
Scd2	0.0245348	1.05324	0.912	0.916	1
Gm36677	0.0245838	0.271452	0.69	0.606	1
Fbxo31	0.0246245	-1.1786	0.549	0.619	1
Hnf1b	0.0246321	-0.402464	0.735	0.458	1
Tenm3	0.0246602	0.268117	0.248	0.329	1
Dennd2a	0.0246671	0.419185	0.372	0.606	1
Mef2a	0.0247328	0.0958037	0.54	0.716	1
Calr3	0.0247557	0.674057	0.602	0.419	1
Nos3	0.0248572	0.143458	0.761	0.639	1
Rnf8	0.0250414	-0.390544	0.796	0.735	1
Avil	0.0251347	0.205112	0.77	0.555	1
Neu1	0.0251388	-0.0787046	0.496	0.787	1
Galnt3	0.0251388	-0.571955	0.504	0.652	1
Pros1	0.0251433	1.55986	0.832	0.684	1
Sbk2	0.0251456	0.548943	0.664	0.394	1
Lgals3bp	0.0251466	-0.039574	0.947	0.903	1
E2f7	0.0251724	-0.074403	0.681	0.684	1
Gm32849	0.0252468	-0.660613	0.867	0.594	1
Secisbp2l	0.0253572	1.00845	0.752	0.761	1
Abi3	0.0254343	1.51504	0.894	0.806	1
Cmah	0.0254343	-1.18824	0.867	0.865	1
Gla	0.0254425	1.45114	0.858	0.619	1
Zfp282	0.025517	-1.25264	0.602	0.665	1
Pof1b	0.0256399	0.806478	0.673	0.813	1
Gm36495	0.025731	-0.245771	0.363	0.49	1
Galnt18	0.0257345	0.560147	0.699	0.697	1
Mpped2	0.0257775	0.712809	0.425	0.31	1
Nup85	0.0258717	-0.973878	0.903	0.748	1
Dpep1	0.0260035	1.01049	0.301	0.497	1
Crtam	0.0260479	1.77478	0.248	0.49	1
Kcnn4	0.0261926	-2.31799	0.673	0.652	1
Gm47271	0.0262667	0.190989	0.743	0.419	1
Cited4	0.0262852	2.00748	0.681	0.716	1
Tmem86a	0.0264017	-0.455498	0.761	0.729	1
Zfp266	0.0264138	-0.549259	0.735	0.819	1
Bmf	0.0264627	0.698295	0.805	0.865	1
Rcbtb2	0.0265278	1.14774	0.619	0.903	1
Vwa3b	0.0265332	0.428054	0.531	0.277	1
Nrip3	0.0265517	2.08115	0.681	0.477	1
Nrm	0.0266191	-2.61759	0.301	0.581	1
Rgcc	0.0266352	0.377713	0.77	0.89	1
Tmem98	0.0266858	0.141413	0.796	0.652	1
Adam23	0.0267033	-0.0153337	0.85	0.794	1
Lhx6	0.0267428	-0.632459	0.876	0.69	1
Prr5l	0.0267515	1.09346	0.381	0.671	1
Ccdc96	0.0268244	0.351406	0.947	0.845	1
Phf11b	0.0268339	0.195438	0.938	0.774	1
Zc3h12b	0.0268617	0.11605	0.336	0.026	1
Gm9733	0.0269178	1.37934	0.319	0.477	1
Fam114a1	0.026948	-2.0562	0.133	0.342	1
Gm15510	0.027048	0.621807	0.416	0.723	1
Prom1	0.0271555	0.468819	0.549	0.51	1
Plxna2	0.0271692	1.01081	0.858	0.561	1
Phldb2	0.0272984	0.87913	0.805	0.819	1
Gna11	0.02741	0.00228711	0.973	0.794	1
Parva	0.02741	-0.316868	0.646	0.748	1
Kif4	0.0274479	-1.9958	0.292	0.523	1
Wdr77	0.0274549	-0.745146	0.637	0.632	1
Ska1	0.0275514	-1.5689	0.504	0.568	1
Gm10646	0.0275849	-0.626009	0.77	0.49	1
Zeb2	0.0276233	0.550887	0.788	0.735	1
Tcap	0.0276541	0.0767459	0.735	0.794	1
Wnt11	0.027725	0.614306	0.566	0.342	1
Lat2	0.0277328	1.22981	0.858	0.806	1
Ptpn13	0.0277473	0.483783	0.929	0.742	1
Cobll1	0.0278493	-1.05548	0.451	0.632	1
Ell2	0.0280824	0.265873	0.407	0.69	1
Ankrd37	0.0280824	-0.48493	0.46	0.69	1
2010300C02Rik	0.0283061	0.889428	0.655	0.555	1
Cse1l	0.0284242	-0.995019	0.69	0.716	1
Gm15952	0.0285405	0.660388	0.496	0.387	1
Eif1a	0.0285483	0.235142	0.894	0.877	1
Rrs1	0.0286495	-1.01297	0.469	0.632	1
Fkbp4	0.0286689	-0.134915	0.735	0.897	1
Atp6v0d2	0.0287621	2.18407	0.531	0.703	1
mt-Nd5	0.0287861	0.577635	0.885	0.955	1
Hs3st3b1	0.0288646	-2.31029	0.54	0.69	1
4933430I17Rik	0.0288658	0.393031	0.513	0.529	1
Cenpk	0.0288699	-1.66251	0.708	0.697	1
Tinagl1	0.0288917	-0.627088	0.549	0.697	1
Pald1	0.0289918	1.99401	0.805	0.671	1
Ap1s2	0.0289999	-0.140116	0.77	0.69	1
Nek1	0.0290677	0.190617	0.965	0.735	1
Trim30a	0.0291094	-0.778664	0.522	0.581	1
Faah	0.0292447	0.276516	0.938	0.845	1
Gpr82	0.0292624	0.0792873	0.681	0.742	1
Chn1	0.0292919	-0.267901	0.619	0.684	1
Qpct	0.0294423	-0.449834	0.336	0.406	1
Sptbn1	0.0294905	0.0927505	0.788	0.916	1
Ncmap	0.029551	0.293983	0.69	0.606	1
Clstn1	0.0296036	1.00315	0.85	0.671	1
Stk36	0.0296706	0.841073	0.434	0.232	1
Plet1	0.0297183	0.530796	0.894	0.742	1
Fsd2	0.0297447	0.646863	0.602	0.406	1
Mdfi	0.0297909	3.44792	0.327	0.484	1
Ppp3r1	0.0298411	0.379551	0.46	0.639	1
Areg	0.0298485	0.633845	0.876	0.839	1
Tmem14c	0.0298522	0.164088	0.973	0.968	1
Hadh	0.0299703	-0.39185	0.894	0.897	1
Gm34006	0.0299808	-0.849648	0.735	0.684	1
Amer2	0.0299972	0.48681	0.381	0.052	1
Tmed3	0.0300929	-0.0523495	0.858	0.955	1
Elovl6	0.0301488	-2.33134	0.876	0.748	1
Csf3r	0.0301761	1.45555	0.575	0.49	1
Dennd5b	0.0303042	0.0918606	0.805	0.806	1
Acot4	0.0303244	0.316701	0.345	0.574	1
Gbp2	0.0304303	-0.126616	0.381	0.561	1
Lifr	0.0304347	0.952876	0.699	0.735	1
Rsbn1	0.0304524	0.110605	0.85	0.819	1
Ccnf	0.0304877	-1.86254	0.619	0.587	1
Shcbp1	0.030515	-1.27082	0.726	0.626	1
Ephx2	0.0305766	-1.41258	0.867	0.761	1
Nek10	0.03058	0.872588	0.442	0.155	1
Tmem198	0.0305825	-0.491173	0.469	0.613	1
Ocln	0.0306655	1.13379	0.46	0.748	1
Alcam	0.0307053	0.668999	0.947	0.897	1
Bmp4	0.0307212	0.539413	0.628	0.452	1
Lrrc32	0.0307338	4.12607	0.726	0.613	1
Gm44275	0.0307994	-2.0122	0.867	0.671	1
Plpp2	0.0308196	-0.0592417	0.549	0.645	1
Cds2	0.0309412	-0.30798	0.513	0.658	1
Cd33	0.031052	-0.276241	0.973	0.813	1
Irf2bpl	0.0310655	-0.661586	0.796	0.748	1
Fap	0.03115	-0.918444	0.425	0.587	1
Ttc36	0.0312469	0.859885	0.664	0.716	1
Cyp2ab1	0.0312662	0.482598	0.177	0.026	1
Rsl1	0.0312869	-0.340591	0.522	0.484	1
Itga5	0.0313096	-1.04126	0.628	0.665	1
Gm2379	0.0314078	0.0871563	0.212	0.374	1
Hist1h4i	0.0314352	-1.15165	0.982	0.839	1
Thra	0.0315644	-0.128548	0.894	0.665	1
Star	0.0315864	-0.084117	0.876	0.613	1
Brf2	0.031807	-2.02747	0.319	0.49	1
Pcdh17	0.0318781	1.86149	0.496	0.606	1
Stard9	0.0319129	-0.434145	0.796	0.561	1
Zfp82	0.0319419	-0.255585	0.796	0.774	1
Abca3	0.0320878	0.765038	0.796	0.852	1
Lratd1	0.0321944	-1.57983	0.681	0.671	1
Farp1	0.0322065	-0.155255	0.708	0.735	1
Prcp	0.0323231	0.438623	0.602	0.826	1
Slc25a23	0.0323267	1.08811	0.779	0.613	1
Myo1b	0.0323391	-0.33852	0.805	0.845	1
Tifab	0.0323952	1.18751	0.451	0.51	1
Sgk1	0.0324558	0.162869	0.531	0.587	1
Znhit1	0.0324697	-0.247718	0.867	0.852	1
mt-Co1	0.0324742	0.149825	1	1	1
Cxcr2	0.0324939	-0.352327	0.708	0.51	1
Wdr60	0.0325312	-0.31907	0.566	0.645	1
Gm48708	0.0325579	0.323505	0.46	0.316	1
Tnpo1	0.0325939	0.157834	0.973	0.858	1
Ssr2	0.0326033	0.145849	0.947	0.942	1
Gabre	0.0328161	0.760741	0.31	0.342	1
Adcyap1r1	0.0328692	0.0419103	0.301	0.49	1
E430024I08Rik	0.0328845	1.08715	0.46	0.348	1
Snx10	0.0329853	0.639488	0.973	0.858	1
Gnpda1	0.0331001	1.25408	0.611	0.71	1
Nufip1	0.033108	-0.132319	0.575	0.574	1
Rhob	0.0331188	0.0508698	0.602	0.755	1
Mir9-3hg	0.0331655	0.298527	0.805	0.652	1
Cd59b	0.033214	0.373023	0.602	0.503	1
Gen1	0.0333351	-1.4954	0.504	0.677	1
Aplp1	0.0333584	-0.177109	0.796	0.755	1
Cfp	0.0333594	-0.27814	0.611	0.729	1
Hopx	0.0333807	-0.361855	0.77	0.768	1
Ccdc102a	0.0334967	-0.195503	0.248	0.284	1
Pdk1	0.0335047	-0.632158	0.434	0.619	1
Svep1	0.0335284	0.119906	0.531	0.574	1
Gclm	0.0336533	-0.309779	0.832	0.819	1
Liph	0.0336744	0.694198	0.593	0.684	1
Il11	0.0336994	-1.32827	0.372	0.484	1
Pi16	0.0337152	0.182549	0.513	0.419	1
Fam20c	0.0337265	-0.523976	0.566	0.394	1
Gria3	0.033814	0.0693809	0.858	0.748	1
Dync2li1	0.0338446	0.823294	0.628	0.406	1
Ccdc3	0.0340095	-1.36908	0.858	0.852	1
Abhd17c	0.0341074	-0.299799	0.743	0.806	1
Pstpip2	0.0341121	1.00824	0.186	0.194	1
Mcm8	0.0341212	-1.86727	0.451	0.574	1
Robo1	0.0341511	4.40752	0.345	0.11	1
Ackr3	0.0341749	0.668316	0.619	0.626	1
Fhl1	0.0342974	0.905609	0.805	0.697	1
Mdfic	0.0343166	1.04371	0.796	0.748	1
Mrps25	0.0343213	0.103209	0.965	0.897	1
Kcnh2	0.0343732	-1.36959	0.354	0.316	1
Cdc25b	0.0344462	-1.03025	0.779	0.735	1
Glis2	0.0345093	-1.44537	0.265	0.484	1
Stard8	0.0345582	0.860527	0.46	0.703	1
Pex1	0.0345743	-0.541505	0.85	0.645	1
Itm2b	0.0346015	0.256712	0.912	0.968	1
Mras	0.0346572	-0.241226	0.973	0.71	1
Tlr3	0.0347037	-0.251687	0.372	0.413	1
Nfkbiz	0.0347256	0.10467	0.531	0.665	1
Rbl1	0.0348184	-0.0961618	0.504	0.6	1
Bend4	0.0348435	-0.296833	0.912	0.787	1
Kif21a	0.0348526	-0.255085	0.814	0.594	1
Tsku	0.0348793	-0.430414	0.867	0.794	1
Phf19	0.0348965	-1.71955	0.434	0.555	1
Bicd1	0.0349698	-1.42667	0.513	0.665	1
Fdps	0.0350119	-0.289697	0.735	0.91	1
Ccl20	0.0350345	1.75779	0.788	0.548	1
Colec12	0.0350777	3.38223	0.425	0.619	1
Tacstd2	0.0351193	-0.115321	0.619	0.658	1
Myadm	0.0351414	0.538101	0.681	0.768	1
Mical2	0.03528	0.593297	0.912	0.665	1
Gm47283	0.0352823	0.309641	0.681	0.748	1
Cryz	0.0353219	-0.857628	0.442	0.542	1
Reep4	0.0354191	-0.682573	0.558	0.671	1
Mc5r	0.0354512	-0.131791	0.265	0.303	1
Actr3b	0.0354798	-0.395521	0.522	0.587	1
Nr2f1	0.0354852	-2.10904	0.522	0.658	1
Pld4	0.0355365	-0.57163	0.265	0.348	1
Jag1	0.0355587	-0.383389	0.566	0.626	1
Klrd1	0.0356583	-0.234521	0.85	0.684	1
Ccl22	0.035665	2.97645	0.46	0.626	1
Fnip1	0.0356897	-0.339561	0.54	0.626	1
Pnpo	0.0358263	-0.415677	0.664	0.703	1
Egfr	0.0359463	1.10195	0.549	0.419	1
Il1rl1	0.035988	-0.11762	0.265	0.342	1
Osr1	0.036081	-0.716314	0.823	0.768	1
Retnla	0.0361192	0.165021	0.743	0.703	1
Sh3bgrl	0.0361289	0.90558	0.903	0.916	1
Fabp3	0.0361791	0.723628	0.673	0.51	1
Hist2h4	0.0362147	-2.93511	0.611	0.613	1
Plp2	0.0362719	-0.0406874	0.673	0.871	1
Sorbs1	0.0364005	-0.142886	0.823	0.684	1
Ltb4r1	0.0365208	-0.212249	0.611	0.684	1
Mitf	0.0365314	0.840488	0.69	0.594	1
Tubb4b	0.0365594	-0.207963	0.841	0.935	1
Nid1	0.036627	0.512003	0.54	0.697	1
Cep250	0.0366832	-1.71257	0.814	0.735	1
Sh3d19	0.0366983	-0.308012	0.938	0.806	1
Cldn23	0.0368444	-0.176667	0.628	0.439	1
Best1	0.0368468	0.0620436	0.504	0.613	1
Susd4	0.036867	-0.310766	0.504	0.387	1
Ccnd2	0.0369673	-0.209991	0.478	0.626	1
Atp6ap2	0.0369865	-0.2375	0.752	0.8	1
B930094E09Rik	0.0370765	0.348563	0.965	0.852	1
Rnf144b	0.0370839	1.33536	0.681	0.826	1
Ncf1	0.0372478	0.84955	0.46	0.652	1
Lman1	0.0372767	-0.352158	0.823	0.716	1
Canx	0.0372805	0.0281271	0.796	0.903	1
1700047K16Rik	0.0372836	0.678382	0.54	0.374	1
AU022793	0.0373061	0.194772	0.345	0.69	1
Zdhhc12	0.0374189	-0.985313	0.628	0.665	1
Fam171a1	0.0374963	-0.655541	0.372	0.51	1
Pianp	0.037542	1.88044	0.77	0.774	1
Pax9	0.0376808	-1.46407	0.655	0.619	1
Ndufa4l2	0.0377194	0.634863	0.496	0.348	1
Cxcl14	0.0378336	1.97717	0.274	0.529	1
Nagpa	0.0378387	-0.350428	0.761	0.645	1
Tjp2	0.0380069	-0.433214	0.735	0.755	1
Igsf10	0.0380589	0.491386	0.398	0.529	1
Gpihbp1	0.0381281	1.49389	0.646	0.781	1
Lrig1	0.0382988	1.12871	0.894	0.619	1
Sdf2l1	0.0383015	-0.47121	0.558	0.71	1
P4hb	0.0383119	-0.0394249	0.885	0.948	1
Chn2	0.0383832	-1.02881	0.823	0.697	1
Nsl1	0.0384006	-0.332761	0.823	0.542	1
Thbd	0.0385769	0.956106	0.319	0.581	1
Wdr81	0.0385769	0.146762	0.602	0.445	1
Mrps5	0.0385976	-0.282515	0.903	0.839	1
Phf23	0.0386004	-0.691132	0.912	0.806	1
Ccdc12	0.0386078	0.508124	0.752	0.852	1
Gyg	0.0388953	0.0178682	0.584	0.677	1
Anxa13	0.0389521	-0.522174	0.805	0.858	1
Ahcyl1	0.0390549	-0.10586	0.726	0.748	1
H2-Q7	0.0390569	0.549173	0.832	0.8	1
Slc16a9	0.0390944	0.435528	0.372	0.619	1
Nhsl1	0.039267	-1.29579	0.425	0.619	1
Creg2	0.039297	0.116247	0.85	0.703	1
Nkain1	0.0393203	-1.26859	0.867	0.729	1
Gja1	0.0393587	-0.168188	0.549	0.735	1
Gm42809	0.0395036	0.5836	0.363	0.271	1
Dhh	0.039526	-1.75702	0.805	0.548	1
Pdgfrl	0.0395833	-0.500648	0.628	0.594	1
Tnfsf4	0.0396514	-0.859376	0.779	0.51	1
Eva1c	0.0399561	0.0881979	0.805	0.6	1
Klhdc4	0.0399603	0.399144	0.575	0.6	1
Hnrnpll	0.0399641	-0.258923	0.496	0.684	1
Slc16a4	0.0399739	-0.299404	0.407	0.49	1
Igsf9	0.040106	-0.051288	0.69	0.529	1
Dok1	0.0401102	0.238197	0.664	0.652	1
Flrt2	0.040139	-0.486941	0.115	0.135	1
Esrp1	0.0401925	0.580056	0.708	0.845	1
Creb5	0.0402434	-3.00429	0.301	0.394	1
Rufy4	0.040384	-2.23977	0.204	0.258	1
4930486L24Rik	0.0403991	-1.64266	0.195	0.361	1
Tia1	0.0404358	0.0593319	0.487	0.658	1
Endod1	0.0405892	-0.448425	0.699	0.671	1
Snhg17	0.0406967	-1.58988	0.558	0.677	1
Hk3	0.0409933	2.96257	0.761	0.806	1
Rnf149	0.0410538	-0.205355	0.664	0.813	1
Crybb1	0.0411696	-0.228642	0.965	0.742	1
Glb1	0.0412159	-0.623845	0.549	0.71	1
Zfp37	0.0413727	0.464084	0.248	0.465	1
Prr29	0.0415028	0.169868	0.593	0.335	1
Nphp1	0.0415155	0.0953036	0.628	0.49	1
Ptprn	0.0416938	-1.79377	0.735	0.748	1
Fnbp1	0.041865	-0.0781609	0.991	0.819	1
Dcbld1	0.0419836	-0.0109195	0.726	0.548	1
Arid3a	0.0419964	0.425514	0.611	0.49	1
Tnfsf9	0.0420019	-0.17354	0.549	0.548	1
Pou2f1	0.0420238	-0.705608	0.894	0.787	1
Parp12	0.0421682	0.00393677	0.832	0.677	1
Mtmr4	0.0421798	0.973504	0.743	0.6	1
C2cd4b	0.0423251	0.977475	0.637	0.535	1
Sytl2	0.0423251	-0.407097	0.699	0.761	1
Iqcd	0.0423301	-0.0241454	0.938	0.877	1
Uxs1	0.0423446	0.230704	0.655	0.684	1
Arl5a	0.0423446	0.336579	0.788	0.794	1
Msh2	0.0424969	-0.524104	0.912	0.735	1
Erfe	0.0425978	-1.07497	0.726	0.568	1
Ptrh1	0.0428189	0.127714	0.619	0.555	1
Calr	0.0428435	0.153771	0.867	0.903	1
Upb1	0.0428635	1.33262	0.381	0.355	1
Mettl1	0.0429873	-1.3542	0.522	0.626	1
Lima1	0.0430023	-0.0703342	0.903	0.871	1
Fam129c	0.0431239	0.151224	0.938	0.684	1
Cldn5	0.0431307	4.56038	0.487	0.394	1
Sh3pxd2b	0.0431474	-0.240377	0.69	0.671	1
Hsf2	0.0431558	-1.05611	0.575	0.703	1
Slfn5	0.0432813	1.50455	0.779	0.794	1
Rap1gap	0.0433298	0.213466	0.832	0.665	1
Dll4	0.0433853	-0.397568	0.708	0.523	1
Gm6598	0.0433853	0.574876	0.69	0.619	1
Galnt6	0.0434781	1.53931	0.336	0.548	1
Mrc1	0.0436442	0.969612	0.531	0.71	1
Gm43303	0.0437933	1.2758	0.159	0.071	1
Rtn4rl1	0.0437939	2.46042	0.168	0.419	1
Spata33	0.043863	-0.0684075	0.796	0.613	1
Egr2	0.0440569	-0.171856	0.602	0.761	1
Lrp4	0.0440646	1.16941	0.611	0.484	1
Filip1	0.0441143	0.358166	0.584	0.426	1
Igsf9b	0.044122	0.0364981	0.558	0.323	1
Ccne2	0.0441352	-0.641393	0.973	0.723	1
Serpinb6b	0.0441674	0.738314	0.991	0.916	1
Sox9	0.0443141	-0.742612	0.31	0.561	1
Arid5b	0.0443357	0.674128	0.92	0.742	1
Cyp4b1	0.044483	0.274175	0.372	0.6	1
Afap1l2	0.0446365	1.24296	0.673	0.684	1
Il10rb	0.04467	-0.154778	0.655	0.768	1
Atpaf2	0.0448268	-1.09911	0.69	0.755	1
Plcg1	0.0448308	0.94736	0.549	0.677	1
Numbl	0.0448979	-0.456925	0.522	0.626	1
Gcc2	0.045016	-0.0939743	0.637	0.832	1
Tusc1	0.0451586	1.09374	0.788	0.71	1
E2f2	0.0451723	-0.645592	0.876	0.781	1
Qk	0.0451789	0.482991	0.823	0.858	1
Zfp354c	0.0452947	0.301785	0.805	0.839	1
Yap1	0.0453353	-0.935344	0.655	0.626	1
Epha7	0.0454667	0.393323	0.628	0.381	1
Vps13c	0.045516	-0.373142	0.929	0.671	1
Uckl1os	0.0455436	0.231266	0.885	0.858	1
Acadl	0.0457047	0.0462921	0.973	0.935	1
Gm42939	0.0458316	-0.0293629	0.345	0.497	1
Tpbgl	0.045873	0.586095	0.389	0.265	1
Spon2	0.0458865	0.596038	0.451	0.465	1
Pck2	0.046016	-0.191894	0.602	0.471	1
Ahrr	0.0461653	1.52313	0.265	0.265	1
Ptger3	0.0462816	1.28302	0.646	0.568	1
Plcb4	0.0463024	-0.29843	0.496	0.594	1
Trim2	0.0463884	0.487264	0.77	0.535	1
Cebpa	0.0463999	0.551665	0.743	0.91	1
Fhl2	0.0464684	-0.707086	0.46	0.548	1
Pdcd1	0.0465204	0.232079	0.726	0.632	1
Slc6a6	0.0465738	0.238873	0.77	0.735	1
Mprip	0.0465753	0.10399	0.814	0.91	1
Pdia3	0.0465788	-0.153586	0.796	0.916	1
Ubtd2	0.0467223	-0.373896	0.867	0.574	1
Snx27	0.0467363	-1.14501	0.549	0.69	1
Mreg	0.0467696	-0.0806065	0.531	0.587	1
Egfl7	0.0470859	0.623556	0.894	0.858	1
Pls3	0.0471017	-0.161232	0.814	0.819	1
Prmt5	0.0472588	-1.15898	0.363	0.581	1
Dcbld2	0.0472713	-0.550112	0.655	0.723	1
Cysrt1	0.0472767	-1.02347	0.619	0.516	1
Txndc12	0.0472813	0.504051	0.646	0.813	1
Arhgef19	0.0473953	-2.47166	0.186	0.31	1
Pag1	0.0474193	0.0652832	0.903	0.826	1
Gpam	0.0474459	1.12856	0.522	0.432	1
Depdc1a	0.0474644	-1.41522	0.708	0.69	1
Zdhhc2	0.0475908	-1.36675	0.46	0.587	1
Clcn3	0.0476365	0.336078	0.814	0.819	1
Cgas	0.0477002	-1.57587	0.796	0.755	1
Clca1	0.047722	0.322698	0.947	0.871	1
Kctd12	0.0477952	1.61719	0.478	0.697	1
Prkg1	0.0478438	0.646884	0.558	0.484	1
Ehd2	0.0479909	-0.0401548	0.903	0.813	1
Nipal2	0.0481135	0.196413	0.726	0.677	1
Gpr183	0.0481443	0.574261	0.558	0.781	1
Atp6v1b2	0.0481783	0.985886	0.947	0.877	1
Ldhb	0.0482717	0.598866	0.867	0.929	1
Wfdc3	0.0483033	0.522984	0.496	0.619	1
Ankrd29	0.0483176	1.41133	0.496	0.419	1
Stard4	0.0483414	-1.68474	0.513	0.587	1
Gm13620	0.048446	0.623226	0.283	0.284	1
Podn	0.048537	0.303836	0.345	0.116	1
Hes7	0.0486281	0.304798	0.195	0.323	1
Pi4k2b	0.0487272	0.63343	0.876	0.813	1
1700102P08Rik	0.048762	0.560268	0.381	0.329	1
Pitpnm2	0.0488719	0.623233	0.425	0.639	1
Cd300a	0.0488779	2.13523	0.726	0.684	1
Crnde	0.0490613	-0.462648	0.575	0.413	1
Plekha4	0.0496116	0.284324	0.301	0.49	1
Hmga1	0.0496202	-1.43681	0.885	0.748	1
Mllt11	0.049625	-0.125942	0.956	0.716	1
Zcchc24	0.0498004	-1.93197	0.407	0.413	1
Fgfbp1	0.0498076	0.49482	0.761	0.761	1
Six1	0.049954	0.106213	0.345	0.548	1
Slc16a3	0.049997	0.353933	0.336	0.619	1
Msi2	0.050017	0.29784	0.876	0.826	1
Rarres1	0.050181	0.825309	0.522	0.632	1
Plxnb1	0.0501838	0.473911	0.717	0.555	1
Egln1	0.0502039	-0.102601	0.903	0.89	1
Lmntd1	0.0502546	-0.0247053	0.743	0.787	1
1810010H24Rik	0.0502646	0.883863	0.619	0.761	1
6430573P05Rik	0.0502805	0.0111286	0.77	0.716	1
Rassf4	0.0503548	0.96246	0.257	0.419	1
Trrap	0.0503854	0.146966	0.664	0.794	1
Herpud1	0.0503897	0.86246	0.876	0.916	1
Plxnc1	0.0507245	1.22912	0.708	0.755	1
Bag2	0.0511312	-0.612353	0.708	0.735	1
Sorbs3	0.051222	-0.0658798	0.841	0.626	1
Piga	0.0512231	1.09283	0.336	0.381	1
Gm44752	0.051286	0.2961	0.549	0.735	1
Fndc3b	0.0513254	-0.346092	0.664	0.658	1
Sptan1	0.051334	0.162855	0.628	0.735	1
Fasn	0.0513407	0.839236	0.841	0.865	1
Ccdc14	0.0514266	-1.79827	0.354	0.51	1
Tmem238	0.0515299	0.222429	0.956	0.826	1
Tmem263	0.0517958	-0.331005	0.681	0.639	1
Dkkl1	0.0518521	0.612786	0.894	0.787	1
Dnajb2	0.0519064	0.892487	0.726	0.535	1
Cystm1	0.0519164	0.322752	0.92	0.961	1
Nectin1	0.0519965	1.10747	0.628	0.574	1
Hfe	0.0520797	0.963651	0.398	0.606	1
Apol7c	0.0524319	1.3528	0.938	0.852	1
Dlg5	0.0524764	-0.534616	0.823	0.69	1
Clca3a1	0.0525838	-2.82417	0.655	0.632	1
Cep170	0.052671	-0.775418	0.726	0.716	1
Atp6v0c	0.0526913	0.558488	0.903	0.942	1
Tnfrsf23	0.0528377	-2.3238	0.442	0.542	1
Zcwpw2	0.0530469	0.254659	0.513	0.323	1
Fam102b	0.053062	0.759723	0.726	0.71	1
Mtss1	0.0530766	-0.10423	0.823	0.839	1
Sh3tc1	0.0532298	1.28243	0.593	0.523	1
Mapkapk3	0.0532539	-0.390478	0.46	0.632	1
Fgfr2	0.0532689	0.977473	0.584	0.497	1
Ldha	0.0532791	0.415869	0.982	0.968	1
Pkp4	0.05347	-0.460647	0.717	0.768	1
Klrg1	0.0534889	0.0964217	0.354	0.355	1
Katnbl1	0.0536568	-1.23988	0.566	0.613	1
Lpar1	0.053946	-0.574755	0.965	0.703	1
Tcf19	0.0539482	-0.443092	0.345	0.497	1
Gpx2	0.0540404	0.380828	0.814	0.684	1
Cpox	0.0540404	0.356656	0.69	0.768	1
Pde2a	0.0540455	-1.45504	0.973	0.768	1
Gpr33	0.0541094	0.471891	0.354	0.271	1
E230032D23Rik	0.0542205	-1.6726	0.106	0.271	1
Cdkn2d	0.0542597	-0.236576	0.956	0.877	1
P3h2	0.0542991	-0.490177	0.283	0.219	1
AV039307	0.0543177	-0.708361	0.743	0.742	1
Tgm1	0.054621	-1.89352	0.46	0.258	1
Tmem179	0.0547391	0.303356	0.549	0.4	1
Sgsm1	0.0548294	0.0316372	0.602	0.606	1
Hmgcr	0.0548588	-0.337128	0.735	0.806	1
Atp1a1	0.0552769	0.336923	0.885	0.968	1
Plac8	0.0554433	2.20696	0.77	0.871	1
Gna12	0.0554629	1.0425	0.442	0.613	1
AC149090.1	0.0554718	0.163938	0.752	0.761	1
1200007C13Rik	0.0556745	1.56128	0.681	0.787	1
Kcnk6	0.0560694	-1.9429	0.274	0.432	1
Casp6	0.056085	-0.0479436	0.947	0.839	1
Cxcl16	0.056273	-0.484689	0.611	0.71	1
Dnase2a	0.0562776	-0.412523	0.681	0.748	1
Lmo4	0.0562959	0.0489984	0.796	0.91	1
Zpbp2	0.0563286	0.212659	0.628	0.548	1
Slc4a1	0.0564179	0.309822	0.044	0.148	1
Mcee	0.0565008	0.325144	0.903	0.858	1
Creg1	0.0569186	0.499434	0.85	0.897	1
Slc9a2	0.0569536	-0.121897	0.664	0.484	1
Sema4f	0.0569709	0.640397	0.372	0.626	1
Serinc5	0.0570766	1.08749	0.735	0.716	1
Mef2c	0.057084	0.0341515	0.779	0.787	1
Rab7b	0.0572584	-1.0576	0.558	0.697	1
Epha4	0.0572927	-0.224017	0.566	0.665	1
Tmem252	0.0573715	2.55285	0.867	0.761	1
Hist2h2aa1	0.057419	-0.378903	0.354	0.555	1
Slc16a2	0.0574947	0.330442	0.735	0.626	1
Gm43259	0.0576776	0.317437	0.434	0.471	1
Troap	0.05798	-0.859963	0.292	0.361	1
Gpatch4	0.0581608	-0.781504	0.69	0.671	1
Angpt1	0.0582642	-0.462352	0.814	0.71	1
Ctla2b	0.0583211	-2.66416	0.805	0.755	1
Nfat5	0.0585813	0.291262	0.522	0.684	1
Zmat3	0.0587844	-0.544966	0.212	0.387	1
Fam13c	0.0587895	0.48915	0.858	0.658	1
Nudt4	0.0588158	-0.0598169	0.858	0.929	1
Begain	0.0592598	0.47973	0.549	0.381	1
Gm14010	0.0593603	0.142221	0.832	0.697	1
Gm9917	0.0593653	0.155504	0.239	0.445	1
Nucb2	0.0594556	0.964096	0.761	0.723	1
Hyls1	0.0596233	-0.964386	0.31	0.568	1
Cdh1	0.0598914	0.631053	0.814	0.742	1
Nxpe4	0.0601141	0.02155	0.743	0.497	1
Slc15a2	0.0603132	0.60698	0.796	0.832	1
Sox5	0.0603685	1.76875	0.248	0.097	1
Lad1	0.0605005	-1.36617	0.425	0.626	1
Hbb-bt	0.0605396	-0.77246	0.575	0.548	1
Hist1h3d	0.0606337	-1.61721	0.46	0.581	1
Exo1	0.0606609	-2.88659	0.805	0.723	1
Ssx2ip	0.0608637	-0.550283	0.814	0.794	1
Adgrv1	0.0610336	0.227525	0.487	0.432	1
Gm26782	0.0613807	-0.332777	0.823	0.581	1
Tap1	0.0613938	0.33406	0.46	0.697	1
Txnip	0.0614219	0.158727	0.912	0.839	1
Tppp	0.0614274	1.78355	0.204	0.181	1
Coro2b	0.0615168	-0.905029	0.496	0.568	1
Hoxa4	0.0615552	0.221196	0.85	0.581	1
Bbof1	0.0616023	0.172298	0.584	0.69	1
Arhgap5	0.0616419	0.00840179	0.823	0.813	1
Sh3bp2	0.0617888	-0.317218	0.805	0.748	1
Tmem100	0.0618247	1.94815	0.947	0.826	1
Kank2	0.0618434	1.23822	0.912	0.645	1
Gm16046	0.0620553	2.05145	0.212	0.168	1
Fam126b	0.0620609	1.70686	0.655	0.581	1
Nup160	0.0620664	0.256804	0.903	0.839	1
Fam178b	0.0624596	1.11068	0.336	0.619	1
Nckipsd	0.0624957	0.47586	0.717	0.626	1
Lpcat4	0.0625194	-0.529341	0.708	0.755	1
Cxcl5	0.0626609	0.0238467	0.336	0.51	1
Tmtc2	0.0627129	0.638559	0.752	0.716	1
Slc25a37	0.0627488	-1.62465	0.451	0.419	1
Ntpcr	0.0627525	0.318196	0.858	0.877	1
Pdgfb	0.0628405	0.471656	0.345	0.471	1
Etl4	0.0628616	-0.0848194	0.876	0.806	1
Gnb4	0.0629464	0.867686	0.867	0.555	1
Gm13056	0.0629597	0.954736	0.637	0.652	1
Gprc5a	0.0629864	0.037948	0.726	0.813	1
3930402G23Rik	0.0631468	-0.125787	0.54	0.471	1
Etfb	0.0632188	0.914337	0.938	0.91	1
Gm30373	0.0637076	0.743433	0.593	0.342	1
Mical3	0.0637486	-0.111169	0.947	0.619	1
Eya4	0.0637864	0.137764	0.327	0.432	1
9130015A21Rik	0.0640114	0.0540789	0.106	0.187	1
Fam210b	0.0641203	0.481035	0.779	0.697	1
Slc28a3	0.0641485	0.379934	0.327	0.626	1
Mapk6	0.0645773	0.171153	0.655	0.735	1
Sigirr	0.0650271	-1.60438	0.451	0.523	1
Sfn	0.065052	0.132104	0.876	0.935	1
Foxg1	0.0652596	-1.60302	0.894	0.723	1
Robo4	0.0654944	0.380272	0.814	0.542	1
Atp6v1c1	0.0654978	-0.705487	0.496	0.6	1
Hba-a1	0.0655209	-0.817934	0.761	0.845	1
Bbs4	0.0657073	-0.430654	0.779	0.768	1
Eya2	0.0659707	0.739504	0.876	0.626	1
Vkorc1	0.0659745	0.289845	0.841	0.677	1
Lars2	0.0659884	0.438751	0.77	0.884	1
Svil	0.0662158	0.785968	0.69	0.865	1
Uba5	0.0662182	0.0855834	0.575	0.665	1
Fh1	0.0662201	-0.289532	0.841	0.813	1
Psph	0.0664419	-1.52734	0.867	0.671	1
Ccdc88a	0.0664457	0.734119	0.876	0.748	1
Zfp532	0.0666119	0.070172	0.611	0.742	1
5930403N24Rik	0.0668062	-0.153454	0.115	0.426	1
Ubash3a	0.0668697	0.876382	0.398	0.6	1
Bmyc	0.0669114	0.511905	0.664	0.703	1
Idi1	0.0669158	0.0743774	0.655	0.729	1
Lrrc8b	0.0669158	-1.25484	0.646	0.703	1
Slamf1	0.0669183	-0.715736	0.655	0.735	1
Tspan17	0.0669258	0.642887	0.841	0.71	1
Trim47	0.0669975	-0.816613	0.699	0.535	1
Abcd2	0.067087	3.93732	0.885	0.845	1
Syt8	0.0673633	-0.963466	0.611	0.51	1
Col4a3bp	0.0673965	-0.229965	0.628	0.716	1
Ankrd1	0.0675946	-3.16245	0.814	0.555	1
Apex1	0.067632	-0.814454	0.407	0.613	1
Comt	0.0676506	0.351878	0.973	0.858	1
Plcd3	0.0677145	-1.42904	0.602	0.503	1
Zfp991	0.0679194	1.41121	0.434	0.381	1
Armcx6	0.0679488	1.06439	0.655	0.671	1
Gm8883	0.0679616	-1.94502	0.566	0.594	1
Gm47903	0.0680291	-0.674486	0.549	0.574	1
Tmtc1	0.0683306	0.357482	0.381	0.297	1
Ppfia4	0.0683324	-0.581701	0.363	0.594	1
Ulbp1	0.0683389	-2.48515	0.903	0.794	1
Naip5	0.068396	2.2196	0.221	0.316	1
Onecut2	0.0684188	-2.46203	0.743	0.703	1
Cd27	0.0686803	-1.74408	0.77	0.69	1
Gm10457	0.0687404	-2.03862	0.168	0.252	1
Ly6a	0.0688522	0.230885	0.726	0.858	1
Gpr39	0.0690153	0.190697	0.566	0.561	1
Lcorl	0.0690872	-0.0190986	0.522	0.658	1
Dnajc6	0.0691424	0.655096	0.265	0.239	1
Susd2	0.0692705	0.927598	0.54	0.665	1
Ncf4	0.0693053	1.09659	0.956	0.871	1
Il34	0.0693276	0.695815	0.779	0.684	1
Kcnc3	0.0700176	1.12975	0.69	0.794	1
Smim1	0.0700492	0.986418	0.628	0.703	1
Bace1	0.0700604	0.318068	0.363	0.574	1
Aldh3a1	0.0701354	-0.055126	0.354	0.374	1
Celf4	0.0702739	0.270773	0.726	0.574	1
Garnl3	0.0704198	1.13475	0.416	0.581	1
Chac2	0.0706617	0.401643	0.743	0.51	1
Cyb561a3	0.0707786	-0.49696	0.504	0.439	1
Tnip2	0.0707928	-0.806445	0.496	0.613	1
1110046J04Rik	0.0708948	-0.75342	0.469	0.329	1
Epha3	0.0709986	0.109574	0.336	0.458	1
Havcr2	0.0710421	0.668127	0.947	0.639	1
Gm10941	0.0712356	0.0275432	0.478	0.49	1
Tafa5	0.0714175	-1.67377	0.628	0.471	1
Gchfr	0.0715286	-2.4433	0.77	0.723	1
Cenpv	0.0715693	-1.20882	0.646	0.658	1
Bik	0.07178	1.80134	0.673	0.497	1
Zfp286	0.0717924	1.08124	0.77	0.723	1
Pygl	0.0718057	0.972193	0.522	0.781	1
Cluap1	0.0718057	0.118545	0.257	0.419	1
Mycbp	0.0718232	-0.0170508	0.637	0.742	1
Tmem171	0.0720526	-0.439187	0.664	0.748	1
Dnpep	0.072073	0.0492985	0.894	0.742	1
Platr1	0.0721553	0.244858	0.823	0.594	1
Pask	0.0721733	-1.12402	0.814	0.497	1
Gm9926	0.0725162	1.6613	0.15	0.168	1
Gpd1	0.0725646	0.880517	0.425	0.684	1
Camkk2	0.0725646	0.939087	0.752	0.581	1
Gcat	0.0728136	-0.0493111	0.823	0.716	1
Unc45b	0.0729771	-0.2942	0.708	0.748	1
Caskin2	0.0732083	0.295973	0.389	0.29	1
Ophn1	0.0732385	1.28594	0.425	0.361	1
Mycn	0.0732733	1.19018	0.204	0.323	1
Aurka	0.0735682	-1.26546	0.628	0.626	1
Csf2ra	0.0735866	1.3214	0.699	0.748	1
Pgrmc2	0.0735989	0.0323809	0.938	0.781	1
Ttyh1	0.0739046	-0.177814	0.885	0.787	1
Rnase6	0.0740672	2.16471	0.85	0.755	1
Gm37233	0.0741026	0.421158	0.407	0.49	1
Iqsec1	0.0741108	-0.70958	0.487	0.587	1
Cenpf	0.074326	-0.740893	0.407	0.574	1
Ifngas1	0.074447	-0.0597034	0.876	0.645	1
Selp	0.074458	-1.31904	0.593	0.626	1
Eepd1	0.0744719	-0.498802	0.973	0.677	1
Gm37696	0.0745654	0.180648	0.69	0.49	1
Sema3c	0.0746149	0.121233	0.77	0.697	1
Tmem50b	0.0746382	1.1556	0.779	0.865	1
9330154J02Rik	0.0748513	-0.736772	0.097	0.471	1
Rem2	0.07513	-0.499306	0.602	0.516	1
Fam92a	0.0751505	-0.0263468	0.752	0.832	1
Mdm2	0.0751595	-0.123577	0.805	0.8	1
Clec1a	0.0753105	1.83503	0.292	0.445	1
Klra17	0.0753929	0.424676	0.841	0.555	1
Il17ra	0.0756542	-2.61894	0.319	0.406	1
Chst1	0.0757877	-0.516386	0.699	0.587	1
Sema6c	0.0758003	-0.351079	0.876	0.755	1
9130008F23Rik	0.0758843	-0.953676	0.354	0.29	1
Traf4	0.0759416	0.967972	0.841	0.806	1
Cep83	0.0759446	-0.125178	0.982	0.858	1
Apobec1	0.0761665	0.131354	0.531	0.639	1
Pik3cg	0.0764274	-1.14783	0.867	0.774	1
Gpx1	0.0764835	0.515252	1	0.981	1
mt-Cytb	0.0764835	0.221673	1	1	1
Dbp	0.0766561	0.867835	0.726	0.574	1
Tead1	0.0767359	-0.332536	0.628	0.71	1
Ormdl3	0.076739	-0.158118	0.805	0.723	1
Gm15228	0.0767869	0.469442	0.142	0.09	1
Tmem52b	0.0768154	0.352659	0.717	0.613	1
Ice1	0.0771175	-0.562431	0.646	0.723	1
Hid1	0.0772448	-0.311037	0.85	0.89	1
App	0.0775463	0.600796	0.876	0.839	1
mt-Nd3	0.0775493	0.345386	0.92	0.935	1
1700064M15Rik	0.077844	-0.187858	0.69	0.645	1
Hmg20b	0.0780804	0.324108	0.779	0.768	1
Pdzd4	0.0782641	-0.50923	0.912	0.819	1
Lgalsl	0.0783202	0.399511	0.912	0.632	1
Arap3	0.0783202	-0.633747	0.398	0.594	1
Fhod1	0.0783321	-0.301335	0.912	0.742	1
Rere	0.0786157	-0.452801	0.726	0.71	1
Slc9a3r2	0.0786234	1.24975	0.832	0.723	1
Tmem41b	0.0788929	0.671428	0.788	0.742	1
P2ry12	0.0789831	-0.318436	0.805	0.535	1
Slc40a1	0.0790198	0.0214963	0.752	0.794	1
Cd8a	0.0790654	-2.29228	0.965	0.832	1
Col4a1	0.0791627	0.112633	0.646	0.761	1
Cd180	0.079509	0.508497	0.894	0.729	1
A630023P12Rik	0.0796473	-0.0276708	0.726	0.671	1
Cav2	0.0797096	-0.162006	0.637	0.71	1
Mroh3	0.0797614	-0.0962147	0.903	0.716	1
Atg4c	0.0798571	-0.44094	0.389	0.419	1
Pik3r3	0.0799562	0.879588	0.46	0.329	1
Zfp385a	0.0802163	-0.363169	0.646	0.51	1
Cdc42ep5	0.0802486	-0.311439	0.54	0.703	1
Ggct	0.0802529	-3.2816	0.319	0.523	1
Pcdh18	0.0803305	0.607077	0.876	0.742	1
4833418N02Rik	0.0804735	-0.0132082	0.522	0.29	1
2610001J05Rik	0.0808017	0.547882	0.513	0.639	1
Mcfd2	0.0808154	-0.0701614	0.894	0.819	1
Six4	0.0808235	0.0784338	0.796	0.639	1
Trim69	0.0810268	0.366272	0.204	0.303	1
Slc25a20	0.0810469	0.252415	0.575	0.768	1
Nln	0.0810794	-0.488262	0.708	0.742	1
Sgpl1	0.0810837	0.880085	0.673	0.69	1
Abl2	0.0812078	-0.205354	0.779	0.645	1
Gpr85	0.0812239	-0.291457	0.77	0.503	1
Gstm2	0.0813407	0.12533	0.584	0.606	1
Lpgat1	0.0813659	-0.403098	0.628	0.723	1
Mthfd2l	0.0816321	-0.794259	0.673	0.632	1
Zfpm2	0.0817827	-1.8905	0.779	0.716	1
Mfhas1	0.0818292	-1.49358	0.681	0.574	1
Kdelr3	0.0819946	-0.266571	0.646	0.471	1
Pcbp3	0.0820564	0.308986	0.283	0.342	1
Tbc1d16	0.0821872	-0.38838	0.566	0.439	1
Scrn3	0.0824622	-0.410493	0.69	0.523	1
Gm44037	0.0824711	0.480982	0.044	0.174	1
Slc35b2	0.0824838	-0.363108	0.69	0.794	1
Degs1	0.0824986	0.595907	0.956	0.884	1
Map1lc3a	0.0825008	0.561081	0.761	0.91	1
Csf2rb2	0.0826867	2.02515	0.814	0.697	1
Kansl1l	0.082729	1.17705	0.628	0.497	1
Hoxa7	0.0828101	-0.0167017	0.85	0.535	1
Kcnn3	0.0829929	-0.332657	0.248	0.187	1
Gm38405	0.0829963	0.068869	0.611	0.452	1
Dse	0.0830121	-0.0824886	0.779	0.548	1
Plek	0.0830203	0.560146	0.858	0.748	1
Hspa1a	0.0833116	1.40134	0.522	0.426	1
Rxra	0.0834603	-0.0147041	0.92	0.645	1
Map3k5	0.0834712	1.23565	0.885	0.594	1
Bace2	0.0835614	-0.733265	0.584	0.49	1
Ap1m2	0.0835889	0.280055	0.708	0.845	1
Abca6	0.0836641	0.856001	0.522	0.626	1
D630039A03Rik	0.0837592	1.76818	0.363	0.187	1
Add2	0.0839229	-2.92133	0.717	0.697	1
Pdk4	0.0840307	1.09619	0.496	0.768	1
Scn3a	0.0841059	0.693776	0.283	0.232	1
Ace	0.0841523	0.748525	0.54	0.477	1
Cds1	0.0841898	0.763477	0.717	0.8	1
Snx7	0.0841936	0.639208	0.805	0.703	1
Cacna1e	0.0842047	2.04517	0.389	0.277	1
Fam124a	0.0843636	0.163071	0.85	0.735	1
Irf1	0.0844674	0.537432	0.876	0.852	1
Ppnr	0.0845177	-0.829795	0.735	0.561	1
Iglc1	0.0847077	-2.74859	0.504	0.806	1
Exosc7	0.0850653	0.205528	0.628	0.845	1
Fam209	0.0852393	0.829622	0.558	0.426	1
Phlpp1	0.0859147	0.0578602	0.894	0.652	1
Plbd2	0.0859198	0.109955	0.965	0.768	1
Slc11a1	0.0861781	3.10186	0.752	0.716	1
Enkd1	0.0861865	-0.420835	0.496	0.639	1
Gm9908	0.0862934	0.181718	0.858	0.639	1
5033426O07Rik	0.086526	0.588395	0.796	0.658	1
Axl	0.08678	0.519751	0.646	0.684	1
Rac3	0.0869448	0.22511	0.841	0.845	1
H1f0	0.0871004	-0.0498167	0.593	0.735	1
Hist1h2bc	0.0871036	0.201827	0.752	0.89	1
Tmem123	0.0871063	0.292686	0.726	0.794	1
AC241534.1	0.0872479	0.0157376	0.354	0.51	1
Brca1	0.0872479	-1.88005	0.496	0.555	1
Hyal3	0.0874358	0.0321287	0.389	0.368	1
Dcun1d3	0.0876576	0.346119	0.619	0.529	1
Acaa2	0.0879994	0.0912606	0.912	0.819	1
Myo5b	0.0885575	0.442883	0.796	0.639	1
Ctss	0.0885702	1.69036	0.805	0.839	1
Ccng1	0.0885754	-0.04772	0.788	0.845	1
Gas8	0.0885799	0.12043	1	0.748	1
Bcam	0.0887393	0.443493	0.779	0.703	1
1810034E14Rik	0.0890149	2.19496	0.389	0.297	1
2310034G01Rik	0.0891204	0.0823473	0.628	0.658	1
Nagk	0.0894919	0.726195	0.823	0.826	1
Gm16283	0.089744	-0.300557	0.327	0.516	1
Hsph1	0.0900876	0.0217199	0.611	0.684	1
Gm13373	0.0901317	0.572117	0.894	0.742	1
Cxcr5	0.0901561	0.398651	0.496	0.535	1
Nkd1	0.0901646	1.92052	0.531	0.426	1
1700020N01Rik	0.0902585	0.459492	0.23	0.148	1
Sh2d5	0.09035	0.0357547	0.265	0.387	1
Pou3f1	0.0905162	1.62445	0.336	0.561	1
Trim7	0.0906518	-0.390834	0.372	0.297	1
9930111J21Rik2	0.0906604	0.982078	0.788	0.51	1
Pik3r5	0.0908367	0.53768	0.743	0.639	1
Poglut3	0.090947	0.389712	0.372	0.381	1
Wnt4	0.0909652	0.71465	0.372	0.206	1
Mfsd14a	0.0909858	-0.144061	0.717	0.781	1
Ftl1-ps1	0.0909911	0.97222	0.549	0.806	1
Cpd	0.0913053	0.910782	0.673	0.729	1
Ednra	0.0913708	2.44766	0.177	0.09	1
Padi2	0.091598	-0.892769	0.504	0.452	1
Slc41a2	0.0916572	-0.569963	0.619	0.594	1
9130024F11Rik	0.0917404	-1.06465	0.319	0.361	1
Nav1	0.0918923	-0.462502	0.973	0.768	1
Gm17509	0.0919097	-0.426497	0.717	0.671	1
Aktip	0.0919152	0.495138	0.593	0.742	1
Zc2hc1a	0.0919225	0.25285	0.947	0.735	1
Cers4	0.0921519	0.215718	0.593	0.748	1
Gadd45a	0.0922187	-0.485221	0.655	0.742	1
Pcgf2	0.092347	-0.639665	0.283	0.555	1
6330403L08Rik	0.0924021	-1.10054	0.487	0.581	1
Bdnf	0.0924928	-1.76768	0.929	0.568	1
Slc44a1	0.0925277	0.281074	0.788	0.658	1
Dok2	0.0928026	0.813271	0.575	0.652	1
Daam1	0.0928494	0.497131	0.858	0.729	1
Cd300ld3	0.0928687	0.594328	0.239	0.342	1
E330009J07Rik	0.0931427	-1.3915	0.637	0.671	1
Pofut2	0.0931527	0.450112	0.69	0.761	1
Siglech	0.0931963	-2.03145	0.168	0.297	1
Slc6a8	0.0937603	-0.371473	0.735	0.523	1
Col6a2	0.0937603	-0.895211	0.593	0.465	1
Ppt1	0.0937765	0.350222	0.788	0.768	1
Dnajc14	0.0940936	0.122902	0.929	0.626	1
Evpl	0.0941743	0.463239	0.504	0.342	1
Tagln	0.0943313	2.83689	0.664	0.632	1
Nfil3	0.0947224	0.71271	0.779	0.903	1
Arl4a	0.0947258	-0.176811	0.575	0.755	1
Loxl2	0.0948264	-1.0745	0.947	0.6	1
Clcn7	0.0950178	1.80132	0.664	0.477	1
Gm43061	0.0951133	0.0403022	0.434	0.458	1
Csf2rb	0.0953105	1.2262	0.735	0.813	1
Evi5	0.0953608	-0.0779584	0.876	0.703	1
Il1r1	0.0956366	0.12293	0.619	0.6	1
Pld3	0.0956679	-0.0707524	0.566	0.735	1
Nlgn2	0.0959627	-0.732588	0.752	0.677	1
Ddah2	0.0959627	1.46702	0.584	0.594	1
Cd93	0.0962649	3.1108	0.726	0.774	1
Rbp2	0.0964737	0.114101	0.752	0.639	1
E2f8	0.0964919	-2.98368	0.425	0.49	1
Trabd2b	0.0965387	3.93324	0.398	0.155	1
Egfl6	0.0966015	0.499106	0.646	0.535	1
Rrbp1	0.0966429	0.0693694	0.92	0.916	1
Gm2788	0.0967941	-1.63317	0.77	0.626	1
4933439K11Rik	0.0972389	-1.45782	0.221	0.445	1
Acsl5	0.0972858	0.560837	0.965	0.903	1
Gm45669	0.0973313	0.329811	0.779	0.761	1
Comtd1	0.0975393	1.07375	0.327	0.465	1
Bcl2	0.0975662	-1.31054	0.903	0.665	1
Slc20a2	0.097585	-0.0144578	0.867	0.716	1
Scin	0.0981965	-0.849657	0.956	0.652	1
Lyz1	0.0982135	0.835607	0.575	0.723	1
Gm16196	0.0983358	-0.4788	0.319	0.316	1
Cdh13	0.0985093	0.84235	0.637	0.71	1
Acp5	0.0985385	1.22243	0.611	0.774	1
Zfp608	0.0985726	0.0180876	0.779	0.755	1
M6pr	0.0985795	0.402752	0.779	0.929	1
Hr	0.0986511	0.187798	0.982	0.781	1
Gm34455	0.0987349	1.25708	0.584	0.465	1
Ces2g	0.0987971	0.103835	0.628	0.6	1
Gcnt3	0.0990799	-1.58223	0.743	0.723	1
4933417E11Rik	0.0991398	0.468014	0.177	0.09	1
Cd2	0.0995014	-0.00373761	0.416	0.535	1
Rasd1	0.0998197	1.63262	0.637	0.774	1
Pparg	0.0998469	1.20343	0.735	0.806	1
S100g	0.0998749	0.410534	0.637	0.394	1
Rnf144a	0.0999842	1.2212	0.575	0.619	1
Nuak2	0.100183	0.123589	0.699	0.742	1
Hdac7	0.10019	0.261914	0.708	0.677	1
Iscu	0.100204	0.971079	0.858	0.813	1
Efemp2	0.100376	0.581557	0.637	0.735	1
Ccn2	0.100468	0.258228	0.54	0.445	1
Irx5	0.10053	0.887109	0.796	0.684	1
Kif3b	0.10053	1.02616	0.796	0.703	1
Cd7	0.100664	0.866582	0.345	0.542	1
Lypd1	0.100722	0.610163	0.31	0.252	1
Actg2	0.101039	1.20697	0.31	0.29	1
Ifit2	0.101074	-0.592533	0.717	0.535	1
Gm49077	0.101165	0.485418	0.611	0.632	1
Hip1	0.101176	0.341201	0.779	0.748	1
Mib1	0.101201	-0.167747	0.619	0.703	1
Spata24	0.101327	-0.184811	0.664	0.703	1
Arhgap20	0.101402	0.398212	0.469	0.406	1
Mylk	0.101521	-0.0545219	0.796	0.632	1
Gins1	0.101784	-1.22946	0.699	0.716	1
Magi1	0.101835	0.133339	0.504	0.561	1
Slc36a4	0.101835	1.72588	0.814	0.819	1
Trio	0.10186	-0.199462	0.646	0.735	1
Creld2	0.101867	-0.406357	0.735	0.768	1
Tmem189	0.102207	0.125805	0.788	0.852	1
Rhobtb1	0.10241	0.0259975	0.407	0.497	1
Hcst	0.102488	0.755865	0.796	0.748	1
Adam30	0.102803	0.156516	0.885	0.639	1
Gsdme	0.102814	-0.158241	0.372	0.374	1
Btla	0.102824	0.965057	0.699	0.742	1
Clic4	0.102873	0.338187	0.814	0.787	1
Lgr4	0.103039	-0.239041	0.558	0.594	1
Ntm	0.103161	-0.117023	0.699	0.781	1
Tle1	0.103179	1.1085	0.425	0.626	1
Ptbp2	0.103355	-1.01427	0.894	0.729	1
Clstn2	0.103434	0.945938	0.442	0.265	1
Efnb2	0.103524	-0.562799	0.832	0.742	1
Gem	0.103536	0.874104	0.743	0.774	1
Ehbp1l1	0.103541	-0.312255	0.655	0.684	1
P3h1	0.103723	-0.870882	0.743	0.658	1
Rdh12	0.103759	-0.20962	0.805	0.697	1
Galk1	0.103893	-0.325606	0.894	0.877	1
Ctnnal1	0.103911	-0.794002	0.389	0.51	1
Gm16701	0.103915	0.463315	0.265	0.432	1
Slc9b2	0.103958	0.779676	0.31	0.277	1
Gjb3	0.104042	-1.37069	0.265	0.381	1
Acan	0.104144	-1.14703	0.965	0.645	1
Gpm6b	0.104187	-1.95897	0.398	0.632	1
Gpsm2	0.104195	-0.348438	0.558	0.639	1
Dtx4	0.104209	-0.702826	0.796	0.723	1
Cep164	0.10422	0.531128	0.699	0.723	1
Lasp1	0.104227	0.0981865	0.885	0.839	1
Ankrd17	0.10423	0.520952	0.867	0.877	1
Enho	0.104312	-2.21155	0.292	0.484	1
Wdhd1	0.10447	-1.63128	0.522	0.465	1
Rorc	0.104518	0.900118	0.796	0.858	1
Iglc2	0.104528	-0.276509	0.319	0.368	1
Dglucy	0.104536	0.100531	0.965	0.871	1
Fam71e1	0.104553	-0.313676	0.451	0.252	1
Gm26714	0.104579	0.15664	0.15	0.355	1
Cspg4	0.104702	-1.28908	0.46	0.252	1
Sell	0.104849	1.06348	0.796	0.781	1
Il1b	0.104885	0.815069	0.699	0.794	1
Rab4a	0.104891	-0.453994	0.858	0.645	1
Gk	0.105056	0.558203	0.743	0.748	1
Sec24d	0.105211	-1.01091	0.593	0.619	1
Rbmx2	0.105234	-1.07343	0.885	0.819	1
Il15ra	0.105387	-0.0224851	0.46	0.516	1
Map7	0.105545	-0.29741	0.602	0.735	1
Krtcap3	0.105583	1.35783	0.637	0.529	1
Reep5	0.105605	0.0846993	0.814	0.91	1
Rnf180	0.105731	1.91696	0.469	0.561	1
1700061I17Rik	0.105845	-0.259531	0.186	0.323	1
Cdon	0.10589	0.932498	0.628	0.69	1
Wdr12	0.105915	-2.21029	0.478	0.581	1
Tmtc4	0.106087	-0.0205749	0.779	0.658	1
Lrrc25	0.106186	0.416659	0.77	0.568	1
Elof1	0.106292	0.0438009	0.779	0.877	1
Alox5	0.10658	-0.519216	0.257	0.374	1
Mlxipl	0.106875	-0.0156157	0.336	0.239	1
Sat2	0.106917	-0.772039	0.876	0.606	1
Atf3	0.106978	0.492936	0.823	0.71	1
Mgarp	0.10702	-1.36252	0.212	0.129	1
Espl1	0.107091	-1.74055	0.195	0.439	1
Txndc5	0.107322	-0.269361	0.77	0.768	1
Ugt2b34	0.107327	0.0537105	0.894	0.774	1
Onecut3	0.107463	-1.29818	0.283	0.31	1
Fads1	0.107496	-0.0115238	0.619	0.768	1
Abr	0.10767	-0.429674	0.717	0.71	1
Epcam	0.107683	0.479073	0.903	0.897	1
1700122E12Rik	0.107688	-0.509378	0.31	0.445	1
Rccd1	0.107813	-0.0138527	0.54	0.426	1
Cdca7	0.107875	-2.3274	0.912	0.652	1
Shf	0.107875	0.675416	0.301	0.465	1
Erbb2	0.107973	-0.699556	0.628	0.361	1
H2-Q6	0.107982	0.713897	0.611	0.671	1
Tm4sf4	0.10805	-1.21793	0.858	0.716	1
Gm10658	0.108163	-1.0842	0.31	0.477	1
Ubqln1	0.108377	0.15289	0.841	0.794	1
Rnf17	0.108426	0.129777	0.301	0.503	1
Mok	0.108435	0.278723	0.77	0.729	1
Gnai1	0.108456	1.39851	0.522	0.652	1
Lrrk1	0.108712	-0.0253584	0.69	0.703	1
Crb3	0.109052	0.616331	0.735	0.761	1
Ebpl	0.109074	0.54522	0.885	0.716	1
Gm15910	0.109113	0.413966	0.327	0.542	1
Gm26674	0.109334	0.418597	0.177	0.258	1
Mtus2	0.109645	0.933651	0.54	0.439	1
Emilin1	0.109949	-0.499431	0.611	0.406	1
Ryk	0.110143	-0.169175	0.646	0.774	1
Nrcam	0.110174	0.668275	0.398	0.123	1
Gm10369	0.110432	0.314737	0.619	0.581	1
Dbi	0.110865	0.541495	0.938	0.968	1
E030018B13Rik	0.111065	0.258947	0.186	0.019	1
Vdr	0.111137	-0.591503	0.478	0.355	1
Inava	0.111148	-0.148298	0.743	0.484	1
Epha2	0.111185	-0.0624253	0.602	0.735	1
Mtg1	0.11155	-0.238566	0.566	0.723	1
Tfrc	0.111569	0.586861	0.982	0.787	1
Camk1	0.111925	0.218126	0.69	0.723	1
Zfp704	0.112276	1.14608	0.752	0.735	1
Rapgef2	0.112987	0.298495	0.885	0.813	1
Vps35	0.113018	0.301382	0.947	0.903	1
5033406O09Rik	0.113132	-0.0448655	0.788	0.845	1
Sorl1	0.11319	0.291566	0.912	0.897	1
5031434O11Rik	0.113546	0.779056	0.381	0.355	1
Car12	0.11389	-0.60389	0.708	0.613	1
Slc16a13	0.114007	0.425149	0.274	0.323	1
Wdr19	0.114079	0.476412	0.743	0.658	1
Pcyt1b	0.114419	-1.62328	0.363	0.542	1
Dipk2a	0.114419	0.563829	0.54	0.703	1
Crat	0.114463	1.28379	0.779	0.626	1
Tbx4	0.114518	0.282193	0.522	0.439	1
Fgd2	0.114786	-1.6509	0.239	0.252	1
Map2k6	0.114804	-2.69329	0.478	0.594	1
Ube2e2	0.114838	0.024967	0.805	0.8	1
Nckap5los	0.114914	0.452816	0.77	0.665	1
Hist4h4	0.114979	0.42558	0.823	0.858	1
Ovol1	0.115499	2.43181	0.708	0.684	1
Syngr2	0.115582	-0.0815434	0.602	0.787	1
Tle4	0.11591	0.053079	0.469	0.535	1
Wdfy3	0.11666	0.384366	0.619	0.671	1
Timeless	0.116718	-1.77063	0.761	0.71	1
Tnks1bp1	0.117405	-1.02812	0.407	0.613	1
Tmem39a	0.117763	0.527055	0.46	0.619	1
Lgals8	0.117798	0.300826	0.699	0.716	1
Gm40155	0.118475	1.27215	0.274	0.265	1
Il12b	0.11865	0.29859	0.726	0.465	1
Gm15848	0.118877	0.139229	0.496	0.665	1
Cmbl	0.1189	-0.342325	0.416	0.568	1
A730035I17Rik	0.11896	0.268428	0.805	0.697	1
Mid1	0.119137	-1.5785	0.54	0.587	1
Gja5	0.1192	0.773432	0.814	0.839	1
Wdr35	0.119286	-0.153446	0.85	0.852	1
Pyroxd2	0.119453	0.528512	0.257	0.335	1
Gm17494	0.11947	-1.3695	0.389	0.452	1
Cap2	0.119644	-0.0251217	0.354	0.277	1
Gm49891	0.119699	-0.873979	0.611	0.587	1
Kynu	0.119761	2.36003	0.487	0.69	1
Gm13212	0.119982	0.904934	0.956	0.839	1
4930503L19Rik	0.120018	0.407441	0.575	0.652	1
Gabbr2	0.120086	0.107452	0.195	0.065	1
Fgd4	0.120418	0.0450376	0.628	0.477	1
Jade1	0.120433	-1.41228	0.566	0.632	1
Smad5	0.120458	-0.0858393	0.699	0.697	1
Cyb5a	0.12046	0.767545	0.867	0.89	1
4932422M17Rik	0.120994	-1.17332	0.805	0.535	1
Lrrtm2	0.12103	1.36986	0.319	0.316	1
Mdm1	0.121174	-0.712333	0.708	0.684	1
Tmem176b	0.12123	0.415297	0.867	0.942	1
AI854703	0.121292	-0.917747	0.478	0.432	1
Gm48933	0.122017	-0.896656	0.637	0.626	1
Hapln3	0.122103	0.105987	0.814	0.632	1
Ndst1	0.122371	-0.249587	0.867	0.781	1
Hebp2	0.122437	0.118631	0.23	0.413	1
Gm44751	0.1225	0.625426	0.602	0.465	1
Nbea	0.122537	0.23803	0.602	0.684	1
Mrtfb	0.122537	0.936165	0.655	0.697	1
Cyp4v3	0.123091	0.228524	0.398	0.652	1
Tspan1	0.123131	0.27553	0.752	0.845	1
Slc38a6	0.123295	1.04435	0.628	0.529	1
Calcrl	0.123375	3.94236	0.673	0.735	1
Skp2	0.123456	-1.75672	0.796	0.735	1
Zbtb1	0.123507	-0.112121	0.593	0.626	1
Kctd14	0.123869	0.529516	0.611	0.716	1
Fam110a	0.123896	-0.442133	0.717	0.703	1
Tpm2	0.124053	1.49911	0.796	0.574	1
Noxa1	0.124529	2.0466	0.504	0.297	1
Cd300ld	0.124583	-0.333461	0.549	0.723	1
Ggt7	0.124593	0.430712	0.522	0.594	1
Samhd1	0.124691	1.20622	0.558	0.716	1
2010110K18Rik	0.124741	-0.141617	0.876	0.606	1
Gzmc	0.124906	0.944401	0.044	0.161	1
Klra8	0.124917	0.414228	0.292	0.123	1
Bms1	0.12549	-0.334152	0.956	0.871	1
Slc35e4	0.125881	-1.06851	0.726	0.652	1
Lactb	0.127046	0.313323	0.708	0.755	1
Angpt2	0.127218	0.354417	0.77	0.684	1
Gm17745	0.127243	0.21271	0.301	0.439	1
Psma8	0.127364	4.33424	0.204	0.458	1
Tox3	0.127393	1.87544	0.699	0.8	1
Gpr162	0.127495	-0.196393	0.319	0.471	1
Gab2	0.12771	-1.53988	0.655	0.6	1
Tstd1	0.127826	0.0210175	0.513	0.142	1
Dag1	0.128262	0.806425	0.823	0.723	1
Htr2a	0.128408	-1.14271	0.858	0.574	1
P2ry10	0.128617	1.0946	0.602	0.742	1
Camsap1	0.128651	-0.0229326	0.708	0.665	1
Tmem63b	0.128677	0.00260893	0.956	0.832	1
Mal2	0.128845	0.530887	0.637	0.639	1
C130074G19Rik	0.129029	-0.152648	0.664	0.677	1
Gm19990	0.129397	1.75383	0.407	0.29	1
Pcp4l1	0.129423	0.0196385	0.434	0.529	1
Muc20	0.129535	1.09101	0.655	0.781	1
Tff1	0.129761	1.08016	0.85	0.587	1
Tmprss11e	0.129814	-2.42459	0.726	0.581	1
Sobp	0.129859	-0.0124259	0.363	0.077	1
Mink1	0.129876	-0.757943	0.681	0.729	1
Ctnnd2	0.130001	1.25198	0.354	0.568	1
Tfpi	0.130029	0.485765	0.283	0.574	1
Calm3	0.130293	0.150525	0.85	0.877	1
Atpif1	0.130298	-0.101583	0.832	0.968	1
Apbb2	0.130687	-0.830291	0.735	0.665	1
Hacd1	0.131094	-0.541145	0.832	0.71	1
Pla2g4a	0.131094	-0.189689	0.628	0.665	1
Cnn1	0.131412	1.4775	0.168	0.284	1
Ccdc30	0.131439	0.296681	0.655	0.89	1
Dand5	0.131451	1.12085	0.416	0.355	1
Pbx4	0.131601	0.131506	0.699	0.516	1
Klra1	0.131664	-0.4526	0.593	0.561	1
Atp2b4	0.131859	-1.62028	0.956	0.768	1
Hspa1b	0.131887	0.923016	0.496	0.471	1
Rab34	0.131915	-0.347398	0.726	0.806	1
Utf1	0.132199	-0.959988	0.062	0.284	1
Rab11fip5	0.132289	-3.1858	0.283	0.445	1
Psat1	0.13269	0.236196	0.522	0.548	1
Podxl	0.132699	-2.51453	0.637	0.6	1
1810019D21Rik	0.132896	1.86326	0.487	0.426	1
Gm3854	0.132971	-1.21457	0.301	0.381	1
Tmem87b	0.133127	0.933948	0.726	0.516	1
Ldb2	0.133383	1.60199	0.743	0.832	1
Cacnb2	0.133455	-0.35372	0.416	0.2	1
Gm15728	0.13348	0.133662	0.566	0.619	1
Naglu	0.133539	-0.914924	0.558	0.645	1
Ccdc85a	0.133765	1.1592	0.717	0.613	1
Gbp3	0.133904	1.65539	0.779	0.71	1
Fkbp7	0.133928	-0.42121	0.602	0.755	1
Tppp3	0.133974	0.0748686	0.54	0.8	1
Wee1	0.134352	-0.718407	0.788	0.787	1
Gm36172	0.134454	0.185612	0.805	0.639	1
Slc36a1	0.134759	0.0552457	0.805	0.497	1
P4ha2	0.134795	0.11684	0.646	0.548	1
Otud7b	0.134804	-0.157942	0.929	0.845	1
Gm36043	0.134899	0.132797	0.805	0.561	1
Ndrg4	0.13537	0.510281	0.655	0.529	1
Gm28874	0.135556	-0.143465	0.85	0.774	1
Rdm1	0.13563	0.531312	0.947	0.877	1
Dnajb3	0.135681	-1.23906	0.168	0.026	1
Adgrf5	0.136061	0.666475	0.832	0.819	1
Msh6	0.136441	-0.467326	0.522	0.613	1
Gm17322	0.136463	-0.261093	0.823	0.535	1
Adnp	0.136481	-0.0235581	0.92	0.839	1
Adgre4	0.136602	4.22705	0.761	0.542	1
Epm2a	0.136824	-1.37171	0.177	0.187	1
Srebf2	0.136904	-0.262247	0.655	0.748	1
Tkt	0.13691	0.0915648	0.938	0.961	1
Nkx2-1	0.137311	0.46609	0.717	0.806	1
Tfpi2	0.137448	0.466435	0.496	0.374	1
Tll1	0.137599	0.431847	0.212	0.006	1
2010001K21Rik	0.137859	0.526877	0.566	0.665	1
Ctxn1	0.138166	0.0449371	0.867	0.813	1
Acsl1	0.13857	1.72992	0.619	0.574	1
Gpa33	0.138935	0.360113	0.92	0.826	1
Sdf4	0.139025	0.278513	0.796	0.935	1
Lonrf3	0.139088	0.483686	0.363	0.626	1
F830208F22Rik	0.139151	0.127306	0.469	0.503	1
Fzd4	0.139444	0.461871	0.619	0.632	1
2900041M22Rik	0.139578	-0.0102248	0.832	0.774	1
Sdc2	0.139814	0.0582778	0.655	0.742	1
S100a9	0.139843	1.08195	0.708	0.871	1
Rnf208	0.140218	0.275443	0.717	0.755	1
Prss8	0.140243	-0.0732778	0.743	0.716	1
Zfp9	0.140254	-0.103339	0.761	0.555	1
Rnasel	0.140468	0.107086	0.858	0.845	1
Gpnmb	0.141104	1.33814	0.735	0.852	1
Ccdc189	0.141152	0.0503275	0.673	0.658	1
Epha1	0.141247	0.705235	0.779	0.742	1
Ddit3	0.142004	-0.954002	0.788	0.832	1
Slc39a12	0.14227	-0.156235	0.389	0.381	1
Zfand5	0.142465	0.213096	0.841	0.89	1
Stard10	0.142469	0.623633	0.894	0.781	1
Plch1	0.142662	-0.34617	0.947	0.606	1
Gjb4	0.142782	-0.732979	0.805	0.613	1
Dcdc2b	0.143015	-0.0199533	0.513	0.471	1
Surf4	0.14334	0.248524	0.938	0.91	1
Pdia6	0.143342	0.190288	0.743	0.942	1
Txlnb	0.143658	0.588827	0.708	0.671	1
Rcan1	0.14372	0.0630105	0.575	0.503	1
Stk40	0.143738	1.00895	0.628	0.755	1
Chtf18	0.143809	-2.51348	0.549	0.594	1
Tmem38b	0.143939	-0.416784	0.549	0.729	1
Cdc42ep2	0.144075	1.85556	0.823	0.716	1
2610507I01Rik	0.144158	0.634059	0.69	0.652	1
Fads2	0.144183	-0.206501	0.681	0.723	1
Gatm	0.144586	-1.05065	0.363	0.523	1
Zbp1	0.144606	0.123833	0.699	0.761	1
Fbln5	0.144907	0.73383	0.327	0.277	1
Mir155hg	0.145026	-1.14632	0.372	0.361	1
Tent5c	0.145062	0.78459	0.611	0.748	1
Med19	0.14552	-0.483365	0.69	0.69	1
Prkd1	0.145705	1.82104	0.398	0.335	1
Ecm1	0.145952	-0.483229	0.735	0.787	1
Fermt2	0.14597	0.497011	0.823	0.813	1
Rad54l	0.14614	-1.70204	0.31	0.49	1
Tpp1	0.14641	0.0938473	0.77	0.703	1
Hdc	0.146845	0.0943656	0.673	0.729	1
Mafa	0.147029	0.925343	0.336	0.535	1
Adarb1	0.147229	-1.45982	0.407	0.568	1
Ednrb	0.147252	0.0366513	0.611	0.548	1
Fgf1	0.147716	1.34633	0.575	0.845	1
Phactr1	0.147837	2.15541	0.496	0.465	1
Nrgn	0.147949	-0.414286	0.876	0.535	1
Agrp	0.147953	0.281289	0.496	0.394	1
Mapk15	0.148318	0.24724	0.938	0.761	1
Fbf1	0.148611	0.927519	0.717	0.619	1
Cant1	0.14908	-0.455256	0.717	0.677	1
1700057G04Rik	0.149893	0.0405558	0.434	0.316	1
Ribc1	0.149943	-0.42086	0.558	0.594	1
Bmpr2	0.149991	1.04631	0.673	0.8	1
Man2a1	0.149991	0.285607	0.894	0.871	1
Rhou	0.150434	0.00051379	0.894	0.619	1
Ebf4	0.150568	-0.0873601	0.858	0.755	1
Egf	0.151032	-1.97514	0.195	0.271	1
Sp5	0.151218	0.764173	0.513	0.645	1
Cmtm4	0.151347	0.247503	0.947	0.832	1
Atp6v1g1	0.151365	0.417684	0.885	0.955	1
Aoah	0.151504	1.07275	0.77	0.555	1
Gm42031	0.151736	-0.469372	0.92	0.613	1
Ak5	0.15206	0.155276	0.752	0.516	1
Zfp455	0.152157	3.21387	0.496	0.652	1
Armcx3	0.152636	0.0478607	0.566	0.71	1
Cd274	0.152673	0.298081	0.85	0.735	1
Fhod3	0.152837	-2.01807	0.239	0.316	1
Nostrin	0.15312	3.29857	0.867	0.671	1
Hmgcll1	0.153141	-0.869774	0.593	0.594	1
Tnfsf8	0.153392	-0.761474	0.814	0.755	1
Gpr31b	0.153577	0.461013	0.363	0.445	1
Cav1	0.15358	2.47629	0.619	0.49	1
Afap1	0.154051	1.5334	0.575	0.574	1
Plekhm2	0.154061	-0.249574	0.434	0.419	1
Dram2	0.15409	0.21492	0.69	0.697	1
Mmp24	0.154188	0.938492	0.159	0.097	1
Fgd6	0.154427	0.882467	0.381	0.529	1
Tmem121	0.154476	-0.863287	0.938	0.652	1
Trip6	0.154502	0.124819	0.628	0.529	1
Tgfbr3	0.154648	1.71657	0.637	0.645	1
Slc37a2	0.154953	-0.87987	0.469	0.477	1
Lrrc1	0.155403	0.46566	0.513	0.277	1
Cdc25c	0.155444	-1.53982	0.841	0.477	1
Arhgef5	0.155943	-0.192812	0.673	0.735	1
Flot2	0.156419	-0.00418082	0.85	0.832	1
Lgals3	0.156427	0.290871	0.894	0.923	1
Rcsd1	0.156826	0.825642	0.796	0.839	1
Plscr1	0.156876	0.0105911	0.646	0.684	1
Sqle	0.156892	0.0161148	0.708	0.723	1
Edem2	0.156894	0.273428	0.752	0.826	1
Plekha1	0.157338	0.341288	0.867	0.671	1
Csnk1e	0.157338	-0.14847	0.779	0.619	1
Foxq1	0.157737	-0.143637	0.469	0.581	1
Tspo2	0.158086	1.20118	0.106	0.168	1
Dock1	0.158284	0.368342	0.743	0.723	1
Hes1	0.158302	0.628057	0.673	0.639	1
Bcar3	0.158716	-1.21267	0.752	0.574	1
Myo7a	0.158725	-0.432907	0.894	0.581	1
Wasl	0.159236	-0.225889	0.832	0.768	1
Ripk4	0.159443	0.00035709	0.717	0.51	1
Nlrx1	0.160112	-0.24282	0.611	0.6	1
Adgrl4	0.160216	3.29303	0.673	0.439	1
Ikzf3	0.160587	1.57831	0.398	0.684	1
Tjp3	0.160621	0.878746	0.796	0.865	1
S100a11	0.160674	-0.0616639	0.92	1	1
Nfic	0.161136	0.0763497	0.69	0.755	1
Mb21d2	0.16117	1.04079	0.345	0.503	1
Gm34680	0.161301	0.10403	0.814	0.742	1
Myrf	0.161363	0.855508	0.416	0.471	1
Apol10a	0.16139	1.30512	0.133	0.058	1
Atf5	0.161575	0.13763	0.354	0.529	1
Egr1	0.161623	0.928911	0.735	0.858	1
Dnm1	0.162416	-1.57106	0.894	0.619	1
Wls	0.162584	0.649193	0.929	0.897	1
Mfsd4b5	0.162945	0.241989	0.469	0.529	1
Leprot	0.163044	0.749051	0.938	0.865	1
Myo1c	0.163044	-0.353035	0.717	0.697	1
Usp53	0.163496	0.331592	0.549	0.561	1
Gm26520	0.163866	-0.271776	0.832	0.548	1
Fam20a	0.163866	0.400442	0.832	0.774	1
Rora	0.164003	0.581885	0.735	0.839	1
Fbln1	0.164247	-1.87208	0.681	0.555	1
Met	0.164498	0.515629	0.814	0.8	1
Mfsd14b	0.164978	0.988435	0.743	0.897	1
Pcgf3	0.164978	-0.412144	0.92	0.806	1
Lipf	0.165011	0.109915	0.142	0.329	1
Sh3bgr	0.165588	0.260194	0.389	0.284	1
Atp6v1a	0.165971	1.19215	0.743	0.774	1
Ifi213	0.166711	0.472301	0.204	0.31	1
Prune2	0.166736	-3.236	0.478	0.445	1
Depdc5	0.166781	0.131471	0.628	0.8	1
Mzb1	0.166865	-1.86422	0.204	0.529	1
Ascc1	0.166934	-0.0364279	0.611	0.742	1
Chp1	0.166938	-0.0502163	0.841	0.852	1
Fam217b	0.166956	-0.121435	0.779	0.832	1
Plpp3	0.167168	-1.12477	0.876	0.768	1
Acpp	0.167326	-0.301339	0.372	0.568	1
Nptxr	0.167606	-2.57789	0.549	0.497	1
Abca9	0.167801	-0.384684	0.947	0.755	1
Prkd3	0.167905	0.667318	0.761	0.69	1
Mcub	0.168383	-0.953692	0.717	0.71	1
Ttbk2	0.168391	0.52635	0.85	0.735	1
Slc36a3os	0.168592	-0.458918	0.699	0.665	1
Anpep	0.168857	1.89307	0.46	0.774	1
4931406P16Rik	0.169328	-0.0406797	0.743	0.748	1
Mbip	0.169397	1.30035	0.761	0.813	1
Pcdhb16	0.169549	-0.919813	0.814	0.568	1
Gm2415	0.169836	0.547082	0.584	0.445	1
Gm15889	0.170007	0.0654229	0.637	0.684	1
Slamf9	0.170307	1.81363	0.717	0.742	1
Tmem8	0.170345	1.53316	0.584	0.735	1
Iqgap1	0.170408	0.488757	0.956	0.961	1
Plekhh2	0.170463	-0.222632	0.593	0.523	1
Fbxl18	0.171331	0.510372	0.681	0.529	1
Cd68	0.171342	-0.11143	0.655	0.813	1
Hist2h2ac	0.171831	-1.78183	0.823	0.658	1
Cd63	0.171907	0.815486	0.956	0.974	1
Cenpm	0.171962	-1.99524	0.301	0.503	1
Oit1	0.173082	0.0380739	0.504	0.51	1
Creb3l1	0.173338	1.675	0.726	0.716	1
Inf2	0.173369	-1.22453	0.558	0.51	1
Prkca	0.173377	0.139649	0.823	0.671	1
Snrk	0.174141	0.320805	0.735	0.865	1
Cct6b	0.174347	0.251104	0.681	0.458	1
Ext1	0.174379	-1.19044	0.611	0.645	1
Col1a2	0.174855	4.23802	0.504	0.452	1
Iglon5	0.175107	1.74244	0.327	0.284	1
Adgrl1	0.175336	-0.854329	0.761	0.626	1
Gm30246	0.175361	-0.519516	0.31	0.155	1
Lpl	0.175409	3.6181	0.504	0.755	1
Dnajb1	0.175432	1.02513	0.779	0.858	1
Nt5e	0.175918	-1.35575	0.354	0.49	1
Polk	0.176184	-0.444226	0.965	0.781	1
Sqor	0.17644	-0.265096	0.566	0.677	1
Car4	0.176723	3.62604	0.637	0.477	1
Ddx41	0.176955	0.0588121	0.894	0.735	1
Glmp	0.176962	0.376307	0.735	0.832	1
Ucp2	0.176966	0.390808	0.796	0.903	1
Pdgfc	0.177307	-1.68317	0.637	0.581	1
Col11a1	0.177395	0.261265	0.124	0.213	1
Ralgds	0.177445	-0.456468	0.805	0.677	1
Gas1	0.177668	0.14939	0.274	0.29	1
Sqstm1	0.177988	0.211362	0.77	0.794	1
Cox4i2	0.178133	0.827614	0.478	0.626	1
Smoc1	0.178335	3.42604	0.938	0.852	1
Irs1	0.178433	-0.658915	0.434	0.606	1
Efna4	0.178455	-0.388144	0.646	0.516	1
Rabggta	0.17848	0.52798	0.69	0.516	1
Reps2	0.178906	0.224423	0.478	0.535	1
Ddt	0.179025	0.117042	0.973	0.903	1
Kif18b	0.179161	0.267774	0.504	0.394	1
Banp	0.179254	1.22023	0.761	0.677	1
Gm10115	0.179403	0.473764	0.434	0.768	1
Aco1	0.179528	0.0307744	0.92	0.626	1
St3gal1	0.18005	0.816717	0.796	0.71	1
Fxyd6	0.180164	0.381744	0.442	0.49	1
St6galnac2	0.180274	0.936172	0.735	0.89	1
Gm4070	0.180332	3.43906	0.513	0.606	1
Pwwp3b	0.180403	-0.65292	0.85	0.781	1
Igsf3	0.180524	0.903425	0.504	0.581	1
Arap1	0.180534	-0.798225	0.363	0.471	1
Parp14	0.181034	0.167485	0.743	0.561	1
C3ar1	0.181045	1.96149	0.327	0.581	1
Gm16230	0.181157	0.10972	0.858	0.703	1
Syne4	0.18124	0.670216	0.611	0.613	1
Gsap	0.181566	0.201867	0.673	0.568	1
Triqk	0.181821	0.920342	0.31	0.535	1
Cdh15	0.181966	-0.699176	0.398	0.394	1
Chpf	0.182088	-0.266597	0.858	0.568	1
Myh14	0.182105	1.15796	0.673	0.871	1
Txndc15	0.182132	-0.610577	0.584	0.652	1
Foxf2	0.182137	-2.36288	0.097	0.174	1
D7Ertd128e	0.18249	2.23226	0.248	0.026	1
Ch25h	0.18257	-0.987999	0.673	0.639	1
Adap2os	0.183607	0.210729	0.761	0.652	1
Ripor1	0.183651	-0.730499	0.708	0.723	1
Slco5a1	0.18366	0.320725	0.292	0.439	1
Ngfr	0.183731	1.29096	0.593	0.497	1
Ston1	0.184134	-2.2353	0.301	0.581	1
Uaca	0.184139	1.21603	0.54	0.49	1
Sparc	0.184219	0.0386247	0.664	0.774	1
Gm20186	0.184442	-0.65758	0.673	0.639	1
Kif5c	0.184681	-1.44702	0.735	0.716	1
Bcar1	0.184716	0.0830631	0.858	0.69	1
Npr2	0.184879	1.18414	0.531	0.406	1
Hormad2	0.185124	-0.652849	0.442	0.471	1
Chmp4c	0.185223	0.164903	0.54	0.439	1
Grb7	0.185235	-0.0329568	0.69	0.445	1
Dpep2	0.185235	-0.137915	0.973	0.787	1
Acox3	0.186005	-0.365174	0.283	0.323	1
Slc39a10	0.186066	-0.209994	0.867	0.6	1
Samd14	0.186378	0.563003	0.451	0.523	1
Gbp5	0.187003	0.403121	0.885	0.652	1
Bag3	0.18713	0.839229	0.681	0.555	1
Lmf2	0.187397	-0.0372058	0.841	0.71	1
Smtn	0.187907	-1.02635	0.841	0.723	1
Tchh	0.188072	-0.638413	0.814	0.716	1
Slc4a4	0.188184	0.169222	0.575	0.665	1
Bach1	0.188474	0.992799	0.885	0.839	1
Ankrd28	0.188736	-0.0321538	0.876	0.774	1
Scarb1	0.188877	-0.363468	0.602	0.587	1
Itgb3	0.188957	-0.136924	0.434	0.555	1
Aplnr	0.189063	-1.28423	0.442	0.329	1
Fam216a	0.189542	-0.0204599	0.743	0.703	1
Slco2b1	0.189647	-0.679247	0.522	0.452	1
Proca1	0.190034	1.04068	0.69	0.826	1
Nynrin	0.190188	2.08435	0.345	0.277	1
Prrg4	0.190574	-1.19009	0.841	0.594	1
Spns1	0.190622	-0.111924	0.628	0.787	1
Camk2d	0.190633	0.561931	0.894	0.806	1
Efnb1	0.191156	-0.323862	0.69	0.619	1
Cnksr2	0.191557	-2.09585	0.637	0.419	1
Gm45716	0.191681	-0.698578	0.841	0.781	1
Pdgfra	0.19173	-0.0858514	0.292	0.387	1
Tspo	0.191737	0.309801	0.903	0.974	1
Gm15655	0.19204	0.744163	0.637	0.413	1
Abcg1	0.192202	0.347126	0.805	0.723	1
Tnfrsf1b	0.192214	0.322867	0.726	0.665	1
Capn5	0.192234	-0.497946	0.841	0.652	1
Ptcd3	0.192787	-0.895188	0.743	0.69	1
Pon3	0.192814	0.686578	0.752	0.619	1
Reep3	0.192817	0.0270613	0.965	0.897	1
Gpr157	0.193249	1.66247	0.434	0.335	1
Plk1	0.193292	-2.36873	0.619	0.523	1
Rin1	0.193304	-1.57386	0.292	0.426	1
Ucp1	0.19331	0.293522	0.522	0.458	1
Klri1	0.19341	0.0147625	0.584	0.439	1
Mkrn3	0.1935	1.41993	0.142	0.058	1
Chrna1os	0.19388	-1.22447	0.265	0.245	1
Fasl	0.194395	0.244274	0.434	0.574	1
Fam43a	0.194428	0.23643	0.717	0.561	1
P2rx7	0.194487	-0.832804	0.345	0.484	1
Il17rd	0.194674	-0.522067	0.982	0.665	1
Tmcc1	0.194991	-0.226663	0.602	0.665	1
A730020M07Rik	0.195387	0.0312968	0.398	0.329	1
Tgm2	0.195541	0.59844	0.69	0.71	1
Fancd2	0.196855	-1.67534	0.947	0.613	1
Wfdc18	0.197836	-0.631706	0.301	0.439	1
Smad3	0.198279	-0.714752	0.699	0.684	1
Soat1	0.198334	0.750084	0.832	0.865	1
Gm15545	0.198752	-0.0622988	0.938	0.716	1
Gtse1	0.19886	-1.81267	0.319	0.394	1
H2-M2	0.19927	2.24626	0.664	0.703	1
Zfp521	0.199277	0.544962	0.779	0.716	1
Epn2	0.199413	-1.06795	0.575	0.613	1
4930402H24Rik	0.199964	-0.0367549	0.496	0.645	1
Myo3b	0.200275	0.577626	0.416	0.581	1
Car7	0.200605	-0.255443	0.292	0.303	1
Adamts8	0.200683	0.352457	0.15	0	1
Ccdc173	0.200929	0.473643	0.398	0.187	1
Myc	0.200992	-1.91601	0.805	0.665	1
Fbxo32	0.201077	-0.304073	0.354	0.426	1
Crip1	0.201133	0.0977573	0.823	0.935	1
Gusb	0.203361	0.520697	0.673	0.781	1
Gm43057	0.203675	-0.716265	0.77	0.568	1
Atp2a3	0.204213	0.673992	0.575	0.813	1
Cd200r2	0.204243	0.156228	0.292	0.335	1
Ccl2	0.204449	2.07081	0.292	0.426	1
Tmem106b	0.205084	-0.475378	0.584	0.677	1
Ing2	0.205088	0.0497186	0.796	0.819	1
Ccdc103	0.205168	0.0472581	0.283	0.516	1
Jup	0.205665	0.180352	0.841	0.729	1
Gm9895	0.206098	0.591718	0.204	0.226	1
Mtmr7	0.2061	-1.72365	0.858	0.742	1
Anxa4	0.206242	-0.131363	0.894	0.948	1
Gm29019	0.206516	0.329981	0.761	0.781	1
Abhd18	0.206673	1.74042	0.442	0.523	1
2900026A02Rik	0.206768	-0.714727	0.903	0.774	1
Perp	0.206777	-0.386269	0.637	0.69	1
C1s1	0.207868	5.48232	0.283	0.213	1
Per2	0.208359	-0.647995	0.372	0.471	1
Sox18	0.208368	-0.249485	0.664	0.587	1
Lgals4	0.208914	0.499562	0.867	0.794	1
Speg	0.208978	0.925405	0.177	0.265	1
Magi3	0.209096	-0.0180802	0.92	0.729	1
Ddah1	0.209606	-1.49294	0.912	0.787	1
Dtx2	0.209649	-0.0275158	0.646	0.548	1
Jam2	0.2102	0.724218	0.779	0.529	1
Fmn1	0.210719	-1.97808	0.531	0.6	1
4930581F22Rik	0.210782	-0.275749	0.664	0.49	1
Cyfip1	0.210847	0.0213415	0.814	0.723	1
Ltbp2	0.211156	1.01746	0.23	0.355	1
Ncs1	0.211406	-0.153472	0.965	0.671	1
Ogfrl1	0.211406	1.01681	0.611	0.839	1
Vcam1	0.211643	-0.682798	0.805	0.665	1
Ppa2	0.212025	0.172421	0.92	0.884	1
Ptprg	0.212556	0.562251	0.876	0.665	1
Pkn3	0.212781	-1.98719	0.69	0.619	1
Cflar	0.21318	-0.0650725	0.841	0.839	1
Cspp1	0.213189	0.273895	0.796	0.819	1
Gm26569	0.213494	-0.11757	0.434	0.323	1
Ccl8	0.213554	2.95636	0.558	0.381	1
Pacsin1	0.213678	1.10061	0.619	0.645	1
Tmem150a	0.21373	-1.10728	0.566	0.329	1
Cracr2b	0.213762	0.0785184	0.619	0.632	1
Laptm4b	0.213772	0.424604	0.858	0.71	1
Il11ra1	0.21435	0.328404	0.708	0.845	1
Tube1	0.214732	-0.947179	0.743	0.665	1
Zfp503	0.214926	1.66714	0.664	0.806	1
Cdk19	0.214926	-0.783112	0.938	0.877	1
Trip10	0.214934	0.214546	0.664	0.774	1
Plb1	0.215963	2.14925	0.478	0.445	1
Igkc	0.21614	-1.89691	0.876	0.935	1
Ear6	0.21678	0.323604	0.212	0.239	1
Plscr4	0.217075	-0.861469	0.788	0.613	1
Rtkn	0.217296	-0.364993	0.54	0.619	1
Fpr1	0.217326	3.49286	0.168	0.213	1
Tbc1d31	0.217746	-0.809257	0.451	0.645	1
Nav2	0.218508	0.572412	0.885	0.813	1
Naga	0.219111	-0.0466125	0.832	0.89	1
Syn3	0.219295	0.484739	0.372	0.413	1
Scarf2	0.219644	0.972414	0.575	0.581	1
Gm31645	0.219831	0.395109	0.496	0.606	1
Nfxl1	0.220277	-0.0384602	0.664	0.523	1
Atxn10	0.220323	0.114057	0.929	0.929	1
P4ha3	0.220535	-2.06809	0.354	0.219	1
Apcdd1	0.221568	-2.61613	0.283	0.439	1
Gm14221	0.221841	-1.6148	0.354	0.465	1
Nhlrc3	0.222075	1.27529	0.885	0.613	1
Mex3d	0.22269	-0.321681	0.699	0.542	1
Ifi27l2a	0.222712	0.801902	0.761	0.819	1
Gata5	0.222921	0.455266	0.088	0.219	1
Cenpc1	0.223286	-1.21529	0.77	0.658	1
Iglc3	0.223856	1.69418	0.779	0.826	1
Gm45188	0.224062	0.562181	0.336	0.6	1
Ltbp4	0.224373	0.357482	0.54	0.561	1
Ivl	0.224373	-0.51973	0.726	0.71	1
Arhgef15	0.224509	-1.8688	0.469	0.445	1
Slc39a14	0.22567	-0.141294	0.416	0.529	1
Pbx1	0.225777	0.072639	0.699	0.813	1
Rem1	0.22587	0.543102	0.814	0.606	1
Fstl1	0.226265	3.58039	0.673	0.845	1
Zfp960	0.226374	0.400542	0.319	0.452	1
Pnkd	0.226381	-0.0222164	0.77	0.852	1
Cyp51	0.226384	0.28943	0.876	0.865	1
Thrb	0.227509	0.635887	0.469	0.6	1
Ppic	0.227612	-0.313102	0.841	0.89	1
B2m	0.227621	0.677876	0.965	0.981	1
4930506C21Rik	0.227942	0.479799	0.858	0.645	1
Dclk1	0.228416	1.33825	0.496	0.271	1
Tnfrsf11a	0.228756	0.221629	0.372	0.323	1
Ric1	0.228804	-0.00661561	0.584	0.632	1
Kremen2	0.229991	0.0713042	0.885	0.748	1
Aebp1	0.230031	0.455272	0.681	0.581	1
Pear1	0.230041	-0.785155	0.876	0.665	1
R3hdml	0.230303	0.363385	0.566	0.574	1
Rab27a	0.23067	0.356339	0.814	0.852	1
Bmp1	0.230694	1.11811	0.85	0.794	1
C1qb	0.231282	1.62128	0.655	0.871	1
Map1b	0.231305	-0.0228522	0.92	0.742	1
Psrc1	0.232365	-1.54942	0.92	0.71	1
Mark1	0.232398	-0.138111	0.416	0.432	1
Tcirg1	0.232545	1.0771	0.664	0.697	1
Poglut1	0.232841	0.0772414	0.779	0.594	1
Cdk18	0.233144	-0.704794	0.522	0.49	1
Cep135	0.233154	-0.334777	0.619	0.665	1
Arl8b	0.233177	0.395524	0.814	0.8	1
Chdh	0.233619	0.517229	0.407	0.529	1
Nsun7	0.23379	0.746073	0.301	0.445	1
Crim1	0.233809	0.248176	0.982	0.8	1
Arhgap18	0.233818	0.122781	0.965	0.845	1
Dppa2	0.234563	3.88925	0.31	0.155	1
Myo1h	0.235353	-0.143077	0.531	0.568	1
BC030867	0.235603	-1.13401	0.336	0.419	1
Itga7	0.235632	0.518944	0.752	0.826	1
Pkdcc	0.236616	2.08343	0.372	0.213	1
Pde8b	0.236866	1.02139	0.389	0.303	1
Mns1	0.237224	0.33143	0.611	0.69	1
Clec4a2	0.237529	-0.955866	0.655	0.871	1
Slc7a6	0.237579	-0.62824	0.938	0.761	1
Sema3b	0.2378	0.314006	0.487	0.29	1
Pter	0.238297	0.266085	0.469	0.458	1
G0s2	0.238799	1.16516	0.69	0.677	1
Capn1	0.238866	-0.315105	0.611	0.658	1
Olfr433	0.239074	0.454464	0.558	0.374	1
P4ha1	0.239493	0.901414	0.735	0.716	1
E330020D12Rik	0.23986	-1.65713	0.628	0.555	1
Atp1a2	0.239997	0.719525	0.425	0.458	1
Cltb	0.240154	0.128047	0.867	0.935	1
Dynap	0.240406	-1.7983	0.814	0.613	1
Cep162	0.240444	-0.463143	0.929	0.639	1
Klhl3	0.240629	0.151989	0.69	0.516	1
Rab9	0.240781	0.227006	0.646	0.794	1
Cfap20	0.241105	0.16317	0.912	0.89	1
Tpbg	0.241354	1.08831	0.416	0.555	1
Adipor2	0.241434	0.229186	0.876	0.89	1
Acly	0.241436	0.679419	0.903	0.813	1
Slc25a17	0.242067	-0.0973739	0.912	0.871	1
Bex1	0.242482	3.4884	0.513	0.658	1
Unc5b	0.242482	-0.497248	0.602	0.568	1
Lif	0.242554	-1.6709	0.301	0.51	1
Tnc	0.243928	1.62932	0.593	0.439	1
Bbs10	0.244941	-1.57735	0.735	0.781	1
Gm33699	0.245102	0.378755	0.681	0.619	1
Gm14207	0.245158	-1.44145	0.743	0.523	1
Tctn2	0.245209	0.11338	0.92	0.69	1
Psmb9	0.245256	0.514143	0.673	0.761	1
Ctsa	0.245265	0.741675	0.646	0.761	1
Hba-a2	0.245302	-1.71751	0.664	0.8	1
Bcl2a1a	0.245884	1.35854	0.761	0.787	1
Tcf21	0.245889	0.492487	0.301	0.555	1
Xpot	0.245922	0.278138	0.832	0.787	1
Larp4b	0.245947	0.381977	0.655	0.787	1
Ifitm3	0.245951	0.716473	0.894	0.935	1
Marveld3	0.246762	1.19414	0.54	0.703	1
Trim30b	0.246816	-0.628145	0.664	0.671	1
Sfmbt2	0.246874	0.424871	0.434	0.277	1
Gm15513	0.247049	0.304112	0.248	0.348	1
Gm31243	0.247159	1.01814	0.549	0.477	1
Tmem54	0.247252	0.774724	0.513	0.645	1
Ptprm	0.247812	0.843338	0.664	0.671	1
Fkbp11	0.247868	-0.135931	0.69	0.613	1
Nceh1	0.247883	0.941734	0.788	0.826	1
Lgmn	0.247893	0.894035	0.708	0.8	1
Pdlim4	0.24845	-0.235643	0.885	0.697	1
Gm49733	0.248534	-0.442456	0.54	0.497	1
Ctdspl	0.248537	-0.11281	0.664	0.697	1
H2-M5	0.250341	0.467166	0.619	0.645	1
Gpr171	0.250434	0.534591	0.841	0.852	1
Asns	0.250472	0.537952	0.973	0.768	1
Tent5a	0.250472	0.561625	0.664	0.748	1
Ankrd55	0.250999	-0.235921	0.876	0.729	1
Paqr7	0.251119	0.809112	0.637	0.561	1
Upp1	0.25113	-6.22004	0.124	0.387	1
Mgp	0.253114	2.58501	0.531	0.748	1
Esyt3	0.253663	1.75425	0.186	0.065	1
Arrb1	0.253787	0.6373	0.434	0.503	1
Gm29340	0.254332	-0.653705	0.735	0.735	1
Osgin1	0.254468	0.764778	0.752	0.606	1
Dnah2os	0.25455	-0.318173	0.673	0.529	1
Hdac6	0.255126	-0.85189	0.85	0.684	1
Pde7b	0.25552	2.82733	0.31	0.432	1
Spns2	0.255775	-0.156915	0.929	0.8	1
Pid1	0.255898	1.88839	0.832	0.542	1
C4b	0.256038	-0.22701	0.655	0.742	1
Abcb1a	0.256372	-1.13634	0.664	0.639	1
Slco4a1	0.257112	0.804626	0.54	0.568	1
Kctd11	0.257139	0.877182	0.522	0.6	1
Tnr	0.257145	1.47525	0.681	0.548	1
Rbp4	0.257802	-0.721457	0.717	0.619	1
Hexa	0.257831	1.0015	0.832	0.813	1
Gm19510	0.258447	0.296275	0.717	0.587	1
Smpdl3a	0.258507	0.973138	0.92	0.781	1
Neb	0.258887	-1.21766	0.248	0.245	1
C5ar2	0.25912	1.75837	0.646	0.555	1
Aarsd1	0.259172	0.752377	0.912	0.819	1
Pnpla5	0.259551	0.575991	0.292	0.2	1
Grhl2	0.259802	0.846109	0.558	0.484	1
Triobp	0.259821	-1.08291	0.717	0.619	1
Rab13	0.259821	0.759646	0.681	0.645	1
Syne1	0.259829	-0.0952891	0.965	0.761	1
D230025D16Rik	0.260511	0.514657	0.779	0.735	1
Lamb2	0.261155	0.220762	0.796	0.652	1
Man1c1	0.261155	0.539738	0.805	0.755	1
Erich2	0.261422	0.274947	0.584	0.477	1
Col1a1	0.261779	2.40197	0.407	0.29	1
Cavin4	0.261845	0.0240178	0.451	0.613	1
Hoxb3os	0.262472	0.481977	0.823	0.768	1
Bcl2l15	0.262512	-4.296	0.186	0.413	1
Ptov1	0.262568	0.129715	0.965	0.884	1
Gm42047	0.262918	0.501847	0.796	0.729	1
Nkapl	0.262951	1.21631	0.381	0.458	1
Gm4013	0.263082	2.21595	0.292	0.181	1
Tspan5	0.263192	-0.329451	0.991	0.826	1
Pltp	0.263202	0.286004	0.549	0.406	1
Adgrg6	0.26387	-1.41107	0.673	0.684	1
Ptpn21	0.263893	-0.544734	0.584	0.587	1
Sema4b	0.264533	1.34844	0.257	0.484	1
Tmem97	0.264584	-0.306287	0.681	0.677	1
Pcbd1	0.264605	-0.022329	0.965	0.845	1
Spats2	0.265274	-0.94065	0.673	0.626	1
Commd9	0.265289	0.164898	0.947	0.768	1
Abca5	0.26648	-1.27239	0.584	0.677	1
Agl	0.266574	0.388728	0.823	0.542	1
Jchain	0.266601	-1.78712	0.938	0.684	1
Tmem223	0.266664	0.352445	0.814	0.884	1
Cyp11a1	0.266801	0.376446	0.496	0.497	1
Tulp4	0.267345	0.283263	0.743	0.781	1
Gm42702	0.267978	1.21245	0.735	0.555	1
Gpr141b	0.26811	0.925852	0.912	0.787	1
Xdh	0.268679	0.788514	0.743	0.729	1
Pnpla7	0.26869	1.78328	0.85	0.729	1
Hist1h3b	0.269063	-1.66727	0.823	0.49	1
Fhit	0.269347	0.0396163	0.947	0.89	1
Itsn1	0.269359	-0.439074	0.168	0.406	1
Ptch1	0.26939	-0.528989	0.558	0.529	1
Zfp664	0.27009	-0.105107	0.929	0.755	1
Kank3	0.270097	0.100633	0.655	0.839	1
Slc12a2	0.270108	0.343524	0.637	0.877	1
Prkar2a	0.270118	0.021621	0.947	0.877	1
Cstb	0.270124	0.694865	0.991	0.968	1
Ghr	0.27042	-1.16318	0.938	0.774	1
Chka	0.270806	0.596871	0.717	0.871	1
Gm5244	0.270894	-0.0449561	0.319	0.432	1
Ankrd9	0.271471	-1.56603	0.442	0.497	1
C2	0.271834	0.264001	0.389	0.361	1
Maged2	0.272148	-0.0713907	0.805	0.748	1
Vsig8	0.272193	0.541354	0.416	0.432	1
Cfh	0.272688	3.41459	0.292	0.387	1
Actn2	0.273071	-0.179929	0.345	0.387	1
Dsg2	0.273157	0.647881	0.602	0.535	1
Mt1	0.273604	0.601406	0.876	0.929	1
Peg10	0.273823	-0.593593	0.637	0.729	1
Chml	0.274173	-1.38832	0.389	0.445	1
Arl5b	0.274255	-0.152193	0.434	0.548	1
Cyb5r1	0.274255	-0.566666	0.664	0.658	1
Pold1	0.274255	-0.938605	0.673	0.677	1
Papss1	0.274293	-0.462069	0.885	0.774	1
Pcsk1	0.274368	-1.21558	0.221	0.361	1
Plod2	0.274921	-0.856694	0.788	0.632	1
Cdkn2b	0.274946	-1.39709	0.434	0.568	1
Col4a2	0.276362	0.874411	0.708	0.684	1
Lyst	0.276379	-0.296832	0.956	0.8	1
Gm26532	0.276396	0.742923	0.903	0.781	1
Arhgap17	0.2764	1.06773	0.841	0.658	1
Stc1	0.276692	-0.0387368	0.283	0.432	1
Zfp697	0.277032	-1.65176	0.956	0.587	1
Hist1h4c	0.277197	-1.52977	0.434	0.49	1
Cutal	0.277338	0.3924	0.628	0.471	1
Scnn1a	0.277436	0.338183	0.611	0.561	1
Ccdc86	0.277773	-0.666361	0.619	0.626	1
Agrn	0.277782	0.496803	0.549	0.606	1
Cldn3	0.277821	0.267543	0.664	0.755	1
Atp8b1	0.277995	0.510279	0.735	0.723	1
Ubash3b	0.278445	1.26834	0.31	0.516	1
Socs5	0.278783	-1.30978	0.593	0.458	1
Cdyl2	0.278812	0.858443	0.274	0.406	1
Mxra8	0.279834	-0.490198	0.513	0.71	1
Prxl2c	0.279928	0.35976	0.947	0.832	1
Tmem35b	0.280575	0.401434	0.531	0.626	1
Slc22a13	0.280802	-1.0533	0.327	0.471	1
Pde1a	0.281042	1.58588	0.248	0.458	1
Abcc3	0.281287	0.749482	0.469	0.568	1
Tmem63a	0.281356	-0.164141	0.956	0.761	1
Gsta4	0.281363	0.545144	0.867	0.929	1
Cyba	0.281363	1.04987	0.876	0.897	1
Pvrig	0.281477	0.43027	0.425	0.329	1
Lrp12	0.28184	-0.423347	0.628	0.465	1
Tnf	0.282	1.71509	0.726	0.665	1
Slc5a3	0.282728	-0.57785	0.761	0.658	1
Fuca1	0.282788	0.480582	0.699	0.806	1
Plin2	0.282791	0.651084	0.77	0.89	1
Slc25a25	0.283482	0.381047	0.796	0.813	1
Gm17590	0.283928	-0.398905	0.858	0.6	1
Hck	0.284852	-0.477969	0.451	0.658	1
Mmp11	0.285366	-0.004674	0.345	0.29	1
5830411N06Rik	0.285476	-0.18793	0.062	0.181	1
St3gal6	0.285637	-0.663263	0.805	0.665	1
Gm39214	0.285709	-0.447921	0.08	0.342	1
Cep170b	0.28601	0.73467	0.947	0.781	1
Gm5129	0.286019	0.455596	0.92	0.781	1
Snn	0.286331	-1.03107	0.575	0.581	1
Radx	0.286973	-0.277706	0.726	0.49	1
Adamtsl2	0.287155	0.337164	0.31	0.426	1
Dzip1	0.287704	0.0764151	0.593	0.671	1
Gm13063	0.287717	0.241566	0.487	0.477	1
Capn9	0.287957	0.460132	0.106	0.026	1
Evi2a	0.289236	-1.15521	0.956	0.658	1
Mpp1	0.289245	1.50506	0.726	0.742	1
Lyn	0.28926	1.10897	0.628	0.781	1
Nmnat2	0.289914	-2.1011	0.15	0.406	1
Gm43258	0.290626	-0.335849	0.681	0.439	1
Lamc2	0.291444	-1.12796	0.699	0.652	1
Btbd3	0.29145	1.12152	0.779	0.652	1
Twsg1	0.29145	0.000721089	0.708	0.735	1
Lilr4b	0.292116	1.57146	0.469	0.658	1
Asprv1	0.29219	0.138057	0.274	0.432	1
Nrep	0.292848	0.911228	0.389	0.458	1
Pam	0.292917	0.244457	0.965	0.839	1
Igsf8	0.292922	-0.403704	0.885	0.761	1
Bub1b	0.293606	-0.761209	0.478	0.529	1
Il12rb2	0.294303	0.44591	0.327	0.445	1
Slc30a5	0.294359	0.321414	0.681	0.671	1
Eif2ak2	0.294374	0.180271	0.956	0.742	1
Gm14443	0.29443	0.0886314	0.717	0.548	1
Efna5	0.294549	-1.70002	0.77	0.619	1
Lgi3	0.295095	0.876106	0.566	0.787	1
Foxa2	0.295454	0.581117	0.416	0.503	1
Samd4	0.296169	-0.136534	0.646	0.619	1
Zfp703	0.29659	0.107519	0.699	0.671	1
Nisch	0.296602	0.589814	0.823	0.897	1
Gfod1	0.297198	-1.82559	0.788	0.755	1
Bgn	0.29725	3.78611	0.319	0.31	1
Aldoc	0.297278	0.777327	0.611	0.452	1
Unc93b1	0.297316	1.88998	0.593	0.665	1
Clcn5	0.298057	1.08043	0.779	0.658	1
Gm14636	0.29868	0.984762	0.292	0.419	1
Col4a4	0.29883	1.37576	0.381	0.406	1
Gm15471	0.299692	-0.23224	0.124	0.013	1
Nlrp10	0.300097	-0.457686	0.531	0.49	1
9930014A18Rik	0.300913	1.14483	0.487	0.6	1
Tm7sf3	0.301365	0.924759	0.593	0.729	1
Gm47015	0.30156	-0.431268	0.708	0.587	1
Slc27a1	0.302508	-0.311444	0.664	0.671	1
Chst7	0.302857	0.0881148	0.885	0.8	1
Nrg4	0.303112	0.577463	0.841	0.632	1
Eps8l3	0.303192	1.33137	0.973	0.858	1
Man2b2	0.303235	0.102795	0.584	0.684	1
Sgsm3	0.303274	0.0348898	0.575	0.497	1
Aplp2	0.303306	0.662639	0.841	0.903	1
Ern1	0.30361	-0.206321	0.673	0.523	1
Id1	0.304052	0.593892	0.92	0.903	1
Dancr	0.304361	0.229709	0.345	0.477	1
Prdm5	0.30459	-2.20745	0.752	0.516	1
Dync2h1	0.304759	-0.128248	0.487	0.49	1
Csgalnact1	0.30541	-2.07122	0.681	0.684	1
Dgat1	0.30549	-1.27709	0.319	0.555	1
Kdm3a	0.305536	0.2573	0.726	0.735	1
Gm8251	0.305867	-1.9778	0.69	0.542	1
Lzts1	0.305943	-1.02232	0.416	0.555	1
C130026I21Rik	0.306096	-0.96925	0.92	0.819	1
Smad6	0.306201	0.959443	0.646	0.697	1
Capn2	0.30629	0.534003	0.912	0.806	1
Akr1b3	0.306314	0.216852	0.903	0.942	1
Il17rb	0.306521	0.233292	0.779	0.516	1
Cnpy2	0.307071	-0.126225	0.735	0.858	1
Ephb3	0.307712	1.86218	0.469	0.51	1
Glis3	0.307786	0.368842	0.593	0.671	1
Dnm3os	0.308493	0.672266	0.221	0.394	1
Optn	0.308565	0.538761	0.664	0.703	1
Heg1	0.308745	1.79212	0.761	0.587	1
Has2	0.309039	-0.798063	0.319	0.503	1
B3gnt3	0.309953	-0.66159	0.664	0.6	1
Smim5	0.31075	0.285031	0.708	0.761	1
Agr2	0.311543	-0.686453	0.478	0.529	1
Prr11	0.312117	-1.52107	0.283	0.445	1
Dapk2	0.31224	1.05235	0.558	0.684	1
Airn	0.312277	-0.324534	0.513	0.6	1
Vegfb	0.312366	0.158739	0.823	0.819	1
Cyb5b	0.312387	0.620826	0.903	0.923	1
Plekhg2	0.313097	-0.595215	0.478	0.529	1
Oat	0.313152	0.660034	0.735	0.89	1
4930517E14Rik	0.313178	-0.0430288	0.743	0.594	1
Pkia	0.313408	-0.205402	0.46	0.535	1
Pgr	0.313501	0.0458371	0.062	0.232	1
Fam49a	0.313873	0.573628	0.743	0.658	1
Pla1a	0.314445	-0.912574	0.372	0.413	1
Suv39h2	0.314496	-1.64561	0.363	0.452	1
Macc1	0.315399	-0.147049	0.858	0.619	1
Hoxb4	0.315434	-0.61857	0.69	0.671	1
St14	0.316188	0.748797	0.664	0.871	1
Tns3	0.316196	-0.429956	0.425	0.503	1
1190005I06Rik	0.316755	-2.4958	0.602	0.394	1
Lama3	0.316849	0.844435	0.487	0.381	1
Ablim1	0.316968	0.0480043	0.796	0.813	1
Bach2os	0.316976	1.06638	0.274	0.561	1
Chac1	0.317547	-0.309891	0.513	0.477	1
Il9r	0.317749	-0.591542	0.796	0.723	1
Tiparp	0.317758	0.756922	0.708	0.787	1
Bmpr1a	0.317762	-0.31162	0.929	0.69	1
Arl3	0.317765	0.102104	0.965	0.839	1
Gm47376	0.318434	0.255052	0.248	0.361	1
Krt20	0.318448	-0.877052	0.965	0.774	1
Pcsk6	0.318448	-1.43471	0.221	0.323	1
Scd4	0.318906	0.497398	0.814	0.619	1
Hspb6	0.319237	-0.189263	0.788	0.723	1
Dipk1a	0.319295	-0.145085	0.805	0.69	1
Dennd2d	0.319295	1.01956	0.717	0.742	1
Ngf	0.320009	-1.93442	0.593	0.542	1
Tmem131	0.320072	-0.874298	0.876	0.69	1
Zbtb4	0.320087	0.853656	0.761	0.755	1
Naxe	0.320098	0.150485	0.973	0.929	1
Cdc14a	0.320453	-0.0654707	0.805	0.826	1
Vstm5	0.321018	-0.882359	0.841	0.606	1
Nek6	0.322413	0.516064	0.832	0.748	1
Igsf5	0.323154	0.680697	0.619	0.735	1
Plscr2	0.323182	-0.772381	0.779	0.658	1
Vwa5a	0.323194	-0.0532641	0.637	0.613	1
A730011C13Rik	0.323781	-0.16411	0.15	0.265	1
Ttn	0.323846	1.91451	0.681	0.529	1
Cnpy4	0.323964	-0.999496	0.867	0.806	1
Sec23a	0.324696	-1.21023	0.416	0.555	1
Gimap5	0.324696	0.973714	0.805	0.71	1
Slc16a6	0.324731	0.808705	0.841	0.69	1
Tnni1	0.325269	0.2389	0.699	0.619	1
2810403D21Rik	0.325371	0.464053	0.549	0.671	1
Il1a	0.325451	2.14613	0.726	0.684	1
Rhod	0.32631	-1.21697	0.681	0.639	1
3110039M20Rik	0.327461	-1.67974	0.841	0.723	1
Acvr1	0.327483	-0.997149	0.814	0.677	1
Gkap1	0.327901	0.786241	0.655	0.735	1
Slc22a23	0.328676	-0.430215	0.673	0.619	1
Tmem255a	0.330743	0.134729	0.274	0.277	1
Gabrb1	0.33102	4.20205	0.248	0.239	1
Igf1	0.331737	2.74369	0.876	0.806	1
Plk3	0.331838	1.14097	0.788	0.697	1
Fjx1	0.332379	-0.27632	0.708	0.684	1
Gm34084	0.332489	1.97329	0.478	0.561	1
Tmem9	0.332669	-0.297795	0.929	0.813	1
Cd81	0.332676	0.993795	0.991	0.91	1
Hemk1	0.333421	0.767312	0.646	0.619	1
Pygb	0.333466	0.0580556	0.708	0.813	1
Pip5k1b	0.333847	0.716913	0.788	0.697	1
Gmpr	0.334246	0.306995	0.611	0.574	1
Fgd5	0.334276	0.563807	0.69	0.71	1
Slc49a4	0.334607	-0.915482	0.54	0.542	1
Dqx1	0.334629	-0.143415	0.389	0.406	1
Cel	0.334763	0.212095	0.336	0.426	1
Sh3pxd2a	0.335029	0.838421	0.77	0.748	1
Rhoq	0.335038	1.51406	0.531	0.516	1
Stom	0.335053	0.0873286	0.929	0.819	1
Rnpep	0.335059	-0.179983	0.646	0.671	1
Gna14	0.33526	1.79415	0.487	0.458	1
Ctse	0.336567	-0.751886	0.876	0.677	1
Gm43647	0.337195	0.511914	0.593	0.542	1
Ldlrad3	0.337487	3.21684	0.513	0.471	1
Mbnl2	0.33909	0.570194	0.788	0.858	1
Igtp	0.339427	0.365529	0.637	0.626	1
Prob1	0.340126	0.654959	0.611	0.561	1
1700094D03Rik	0.340638	0.401236	0.593	0.6	1
Tmsb4x	0.340711	0.107907	1	1	1
Kctd17	0.341448	-0.0213538	0.584	0.735	1
Akr1c13	0.342664	-0.288633	0.805	0.626	1
Gpld1	0.342675	0.537175	0.469	0.329	1
Gm11772	0.34356	-0.180346	0.513	0.426	1
Gm37768	0.34356	-0.054701	0.655	0.626	1
Egln3	0.343618	-0.676899	0.761	0.755	1
Tgfbi	0.343871	0.759987	0.336	0.535	1
St8sia6	0.34436	-1.00253	0.354	0.497	1
Rab19	0.345434	0.284071	0.779	0.671	1
Slc6a4	0.346737	0.0595193	0.363	0.335	1
Il23r	0.346961	0.639992	0.239	0.29	1
Pla2g1b	0.34716	2.00032	0.469	0.303	1
Rogdi	0.347194	0.460109	0.611	0.729	1
Rps6ka2	0.347531	-1.7926	0.761	0.703	1
Hgsnat	0.347998	0.0720236	0.664	0.716	1
Cenpn	0.348761	-1.33213	0.646	0.677	1
Srgap3	0.348799	-2.97952	0.265	0.4	1
Vav2	0.348819	1.42173	0.681	0.587	1
Tob1	0.348854	0.19454	0.894	0.91	1
Cdk2ap2	0.348859	0.564781	0.965	0.955	1
Mapt	0.350259	-1.09594	0.354	0.374	1
Fcor	0.350333	-0.37319	0.681	0.735	1
Magi2	0.350372	-0.193234	0.593	0.535	1
A530032D15Rik	0.35039	-0.330587	0.549	0.69	1
Rab43	0.350444	1.19666	0.761	0.613	1
Tshz1	0.350478	-0.437043	0.814	0.755	1
Ncoa7	0.350484	0.261083	0.77	0.639	1
Dhrs3	0.350489	0.543297	0.726	0.671	1
Rnh1	0.350501	0.876193	0.867	0.903	1
March8	0.350883	0.215228	0.726	0.613	1
Nfix	0.351323	0.739325	0.858	0.839	1
Plod3	0.352094	0.191731	0.602	0.677	1
Epor	0.352254	0.167183	0.133	0.316	1
Smurf2	0.352954	0.088279	0.593	0.684	1
Gns	0.352972	0.513488	0.761	0.768	1
Plekhg1	0.353087	2.15108	0.805	0.787	1
Ptgs2os	0.353504	-1.84686	0.575	0.523	1
Pik3r2	0.353775	1.06555	0.558	0.735	1
Nova2	0.353896	0.103382	0.708	0.71	1
Kif1a	0.354147	0.472799	0.735	0.652	1
Nup205	0.354553	-1.83278	0.327	0.497	1
Slc2a1	0.354617	-0.241333	0.743	0.723	1
Ift74	0.355019	0.0208989	0.805	0.877	1
Peli2	0.355369	-0.334828	0.584	0.794	1
Fcmr	0.355369	2.34462	0.558	0.432	1
Hbegf	0.355452	0.256577	0.832	0.742	1
Kntc1	0.355996	-2.18983	0.504	0.516	1
Igfbp6	0.356026	1.07838	0.522	0.581	1
Rpap3	0.356665	0.795997	0.54	0.613	1
Cyb561	0.356704	0.312516	0.717	0.703	1
Galnt2	0.357528	0.324651	0.85	0.852	1
Mfsd2b	0.357558	0.306799	0.496	0.445	1
Fry	0.357916	1.4523	0.619	0.761	1
Wdr86	0.358499	0.522799	0.681	0.574	1
Mthfs	0.35876	0.223381	0.717	0.742	1
Abcc5	0.359617	0.711334	0.708	0.8	1
Kif26a	0.360227	0.0250819	0.23	0.329	1
Treml2	0.360361	0.131	0.876	0.748	1
Gstm5	0.360415	-0.912037	0.788	0.8	1
Vasn	0.361229	2.18025	0.363	0.342	1
Dhrs9	0.361229	-0.867165	0.504	0.497	1
Arhgef17	0.36191	1.53795	0.345	0.452	1
Tmem43	0.362113	-0.367816	0.814	0.639	1
Csrnp1	0.362935	0.755566	0.788	0.774	1
Ahr	0.362962	-0.0770905	0.832	0.671	1
Trafd1	0.362969	0.316768	0.894	0.897	1
Gm12703	0.36304	-0.266681	0.274	0.503	1
Ccn5	0.364058	-0.104222	0.743	0.665	1
Pgap1	0.364641	-0.283442	0.858	0.761	1
Lama4	0.364668	1.73167	0.513	0.535	1
Emb	0.364682	0.539716	0.982	0.961	1
Prag1	0.364933	-1.76117	0.752	0.677	1
Tep1	0.365485	0.755027	0.699	0.787	1
Slc43a1	0.365666	0.037028	0.354	0.413	1
Gucy1a1	0.36584	6.69354	0.159	0.052	1
Zbtb32	0.366003	1.49165	0.558	0.748	1
Ifi44	0.366159	-0.243679	0.717	0.652	1
Adgrg1	0.366357	0.399315	0.796	0.813	1
Adamts2	0.366841	0.912327	0.469	0.516	1
Pcdhb9	0.367122	-0.433283	0.796	0.677	1
Dzip1l	0.367136	-0.353229	0.69	0.71	1
Tmem246	0.367546	1.385	0.584	0.781	1
Fanca	0.367875	-1.7122	0.637	0.452	1
Ncald	0.368662	-0.271728	0.434	0.561	1
Gm43403	0.369605	-0.0622587	0.372	0.329	1
Echdc3	0.370451	-0.0345834	0.593	0.606	1
Fam83e	0.370472	-0.208252	0.451	0.432	1
Tceal8	0.370601	-0.00760251	0.858	0.735	1
Gtf2i	0.370614	0.662437	0.805	0.903	1
Map3k20	0.370999	0.457671	0.735	0.568	1
Gm19589	0.371173	-0.744688	0.664	0.529	1
Nfe2l3	0.371204	-5.0267	0.31	0.419	1
Adgre1	0.371391	0.0205382	0.717	0.839	1
Dmbt1	0.371415	-0.0607793	0.743	0.703	1
Ccrl2	0.371415	1.20712	0.681	0.787	1
Fgfr1	0.371961	2.79199	0.389	0.245	1
Grem1	0.372505	-1.56726	0.832	0.619	1
Ppp1r14a	0.372852	-0.253716	0.708	0.723	1
Zfp641	0.372914	0.634463	0.522	0.503	1
Shank1	0.373015	0.557454	0.593	0.606	1
Tmem125	0.373036	0.972067	0.646	0.781	1
Igsf6	0.373055	-0.197165	0.664	0.761	1
Wars	0.37316	-0.0169959	0.54	0.658	1
Lilra5	0.373483	2.35967	0.938	0.703	1
Adra2a	0.374066	-0.144807	0.416	0.361	1
Rnd1	0.37463	0.150154	0.478	0.529	1
Stim2	0.374881	-0.214755	0.646	0.703	1
Ralgapa2	0.375311	0.956398	0.77	0.69	1
Cenpi	0.376379	-1.93326	0.823	0.645	1
Mex3a	0.376572	-0.939347	0.938	0.735	1
Mmp3	0.377314	2.19783	0.496	0.632	1
Maoa	0.378287	0.711783	0.681	0.665	1
Pqlc1	0.378297	-0.125424	0.602	0.465	1
Dusp1	0.378342	0.617207	0.708	0.942	1
Kcnk2	0.378995	0.37909	0.407	0.342	1
Rin2	0.3792	0.225151	0.938	0.826	1
Rian	0.379336	2.84464	0.257	0.355	1
Zscan18	0.379343	0.0464801	0.372	0.348	1
Lmod1	0.379566	1.5118	0.301	0.458	1
1700034H15Rik	0.379609	0.262029	0.619	0.613	1
Egr3	0.380752	0.647139	0.717	0.6	1
Gypa	0.380816	1.06566	0.15	0.252	1
Fzd5	0.380894	0.237528	0.655	0.703	1
mt-Nd4l	0.380942	0.359211	0.779	0.935	1
Rasal2	0.381699	-0.423061	0.761	0.645	1
Hmbs	0.381752	0.430954	0.681	0.723	1
Rybp	0.381797	0.309456	0.956	0.858	1
Cgnl1	0.381801	0.372875	0.673	0.665	1
Ppp3ca	0.382676	-0.00889727	0.965	0.877	1
Trib1	0.383526	0.0797094	0.717	0.748	1
Gm26878	0.383765	0.428369	0.071	0.271	1
Map2	0.384254	-0.650603	0.345	0.323	1
F2rl1	0.38431	-1.56217	0.522	0.458	1
Tfec	0.38431	1.62799	0.796	0.768	1
Cd14	0.384403	0.685318	0.602	0.806	1
Gm12122	0.384789	0.456183	0.327	0.219	1
Rtn1	0.385166	2.06607	0.416	0.535	1
Angptl2	0.385237	-0.0626133	0.372	0.523	1
Gramd2	0.385684	0.544748	0.416	0.29	1
Dnmt3aos	0.386674	0.0975204	0.336	0.284	1
Bcorl1	0.386963	-0.149342	0.85	0.684	1
Paqr4	0.387882	-0.357067	0.903	0.69	1
Cebpb	0.387915	1.18897	0.77	0.916	1
Tubb2a	0.388768	0.475333	0.611	0.748	1
Fads3	0.388774	0.139858	0.593	0.703	1
Prkcz	0.388774	0.972567	0.743	0.755	1
Pik3ap1	0.389609	1.82636	0.814	0.768	1
Kdm4a	0.38962	1.62327	0.637	0.69	1
Pnpla8	0.389647	0.829931	0.735	0.71	1
Ccdc180	0.391358	0.087232	0.92	0.774	1
Fkbp2	0.39144	0.193692	0.867	0.903	1
Hspa2	0.391833	0.642468	0.522	0.477	1
Aunip	0.391841	-1.83625	0.885	0.639	1
Ppp2r5b	0.392274	-0.588073	0.69	0.71	1
Csrp2	0.392303	0.631842	0.69	0.684	1
Mthfd1	0.39232	0.186217	0.885	0.923	1
Trpc1	0.392478	-0.737592	0.159	0.432	1
Penk	0.392643	-2.28362	0.513	0.452	1
Plekhh1	0.392842	-0.586854	0.168	0.161	1
Akap5	0.393124	2.07027	0.363	0.394	1
Gnaq	0.393187	0.486387	0.867	0.865	1
Ctnnd1	0.393204	-0.00637426	0.938	0.865	1
Samd5	0.393319	-0.487442	0.602	0.626	1
Nsdhl	0.394066	0.575069	0.85	0.652	1
Cep112it	0.39413	0.418755	0.292	0.284	1
BC016579	0.394281	1.29499	0.381	0.142	1
Hist1h2br	0.394357	-1.99545	0.381	0.368	1
Ncf2	0.394895	0.984707	0.743	0.703	1
Smim22	0.394953	0.415007	0.779	0.89	1
B230217C12Rik	0.395325	-2.84544	0.487	0.471	1
Krt14	0.395384	0.0867965	0.195	0.045	1
Ppp2r3a	0.395807	-0.243313	0.584	0.516	1
Dock9	0.39584	0.0311678	0.681	0.587	1
Zkscan1	0.39584	0.33146	0.903	0.839	1
Hsd17b4	0.395863	0.25395	0.876	0.871	1
Arsb	0.39624	-0.336702	0.637	0.658	1
Smim3	0.396671	1.85212	0.575	0.432	1
Gm1673	0.397129	-0.172083	0.743	0.832	1
Rasal1	0.397305	0.0765987	0.761	0.781	1
Dpp7	0.397585	-1.85126	0.46	0.484	1
Slc23a2	0.397618	0.381042	0.717	0.71	1
Chchd6	0.397624	0.229956	0.681	0.71	1
Lamp2	0.397644	0.63722	0.841	0.884	1
Nap1l3	0.398011	0.147898	0.381	0.6	1
Pcolce	0.398495	-0.271834	0.85	0.716	1
Fut8	0.398515	0.377931	0.54	0.748	1
Tmem154	0.399368	0.0645253	0.867	0.755	1
Spa17	0.399378	0.0829845	0.549	0.781	1
Rnf213	0.399387	0.910143	0.673	0.555	1
Akip1	0.399402	-0.128071	0.92	0.826	1
Gm33370	0.399773	0.327049	0.77	0.626	1
Ifi207	0.400238	3.51348	0.805	0.71	1
P2rx4	0.400313	-0.28932	0.788	0.768	1
Tlr7	0.400501	4.05956	0.717	0.735	1
Tiam1	0.400719	-0.826936	0.416	0.503	1
Gm15133	0.400777	0.552368	0.841	0.613	1
Cpne2	0.401026	0.395727	0.442	0.323	1
Gm48427	0.401183	-0.372951	0.708	0.652	1
Lpcat3	0.401195	0.473438	0.805	0.729	1
Gm31834	0.401285	0.174316	0.611	0.568	1
Amn1	0.402071	0.00119678	0.788	0.665	1
Iqank1	0.402879	0.110956	0.319	0.529	1
Hist3h2a	0.403858	0.255207	0.673	0.697	1
Atxn1	0.403874	0.802332	0.673	0.684	1
Manba	0.405517	-1.00287	0.478	0.445	1
Smarca2	0.405681	0.172278	0.903	0.819	1
Tmem109	0.405695	0.943559	0.796	0.806	1
Cdh5	0.406061	2.67012	0.566	0.535	1
Npy1r	0.40628	0.115194	0.504	0.529	1
Acer2	0.40648	2.17718	0.92	0.826	1
1700030J22Rik	0.406512	-0.253733	0.611	0.697	1
Numb	0.406539	0.00120784	0.841	0.665	1
Gm4841	0.407727	1.27535	0.504	0.432	1
Col5a1	0.40775	0.729015	0.398	0.4	1
Sema4c	0.407796	0.912306	0.566	0.452	1
Ctsk	0.407893	1.79186	0.327	0.555	1
Hunk	0.408512	3.34073	0.681	0.555	1
Shisa4	0.408772	-0.226087	0.513	0.561	1
Eldr	0.409083	-0.978479	0.168	0.277	1
Prdx5	0.409322	0.436596	0.991	0.981	1
Spint2	0.410228	0.187909	0.779	0.942	1
Prex2	0.411856	2.41487	0.319	0.335	1
Arap2	0.411962	0.577374	0.929	0.748	1
Rtcb	0.412029	0.238631	0.92	0.845	1
Marc2	0.412041	0.154951	0.965	0.923	1
Hrct1	0.41266	-0.00500177	0.575	0.555	1
Slc44a2	0.412922	0.225624	0.779	0.819	1
Acer3	0.412943	0.728588	0.841	0.768	1
Rragc	0.413846	0.662109	0.708	0.774	1
Map1a	0.414436	0.684559	0.655	0.652	1
Gm47547	0.415332	-0.934639	0.54	0.529	1
B3gnt5	0.416054	0.474219	0.673	0.71	1
Sprr1a	0.416559	-1.02647	0.858	0.639	1
Wdr36	0.416582	-1.186	0.832	0.639	1
Hspa12a	0.416739	2.33427	0.451	0.516	1
Bex6	0.417337	0.327879	0.204	0.329	1
Papss2	0.417412	-0.630064	0.54	0.671	1
Slc43a2	0.417483	0.136722	0.699	0.781	1
Rai14	0.417508	0.49088	0.92	0.781	1
Arrdc3	0.418359	0.287692	0.796	0.652	1
Enc1	0.418392	-1.67036	0.292	0.497	1
Isg15	0.418401	0.122731	0.832	0.877	1
Stxbp1	0.41883	-1.59406	0.673	0.606	1
Tuft1	0.418851	0.816488	0.876	0.632	1
Zfp516	0.419319	0.450565	0.558	0.639	1
Mtcl1	0.419327	0.461919	0.673	0.735	1
Nr2f2	0.419333	0.989548	0.867	0.729	1
Fam219a	0.420168	-0.648525	0.637	0.716	1
Copz2	0.420168	1.63629	0.575	0.619	1
Kit	0.420906	0.63688	0.858	0.606	1
Nr4a1	0.42116	0.755921	0.726	0.852	1
Wnt9a	0.421624	-1.2388	0.434	0.445	1
Golga3	0.422052	-0.397034	0.566	0.51	1
Slc30a4	0.422949	-1.02568	0.814	0.535	1
Plcb1	0.42336	0.0399572	0.664	0.742	1
1700017B05Rik	0.423888	-1.4033	0.681	0.619	1
Plekho1	0.42393	-1.16204	0.858	0.677	1
Bard1	0.424708	-1.49097	0.531	0.471	1
Tbc1d8b	0.424837	0.427879	0.752	0.594	1
Gm42517	0.425921	-1.48921	0.681	0.6	1
Snrpn	0.426075	2.62115	0.46	0.748	1
Eng	0.426487	2.0349	0.717	0.787	1
Zfp462	0.426639	-0.820281	0.558	0.503	1
Gm10638	0.426723	0.192107	0.434	0.471	1
Col6a1	0.426724	0.903404	0.619	0.613	1
Adcy3	0.427119	1.36735	0.796	0.8	1
Trnp1	0.427322	-0.0171359	0.319	0.348	1
Vipr2	0.427323	-0.109179	0.478	0.368	1
Itpka	0.428482	0.360565	0.655	0.774	1
Scimp	0.42854	0.51198	0.558	0.735	1
Sbf2	0.428569	-0.353919	0.442	0.51	1
Ndufa4	0.429541	0.225131	0.982	0.968	1
Gm16731	0.429618	-2.94507	0.027	0.31	1
Dna2	0.429797	-1.10766	0.54	0.555	1
Sprr1b	0.430017	0.643428	0.248	0.058	1
Naip2	0.430392	1.2603	0.469	0.555	1
Plxna1	0.430433	0.250792	0.593	0.742	1
Zbtb7c	0.430586	0.341068	0.46	0.394	1
Ercc6	0.430892	-0.300958	0.575	0.606	1
Gpr153	0.431316	2.91655	0.664	0.581	1
Dact1	0.43139	4.20726	0.363	0.452	1
Kitl	0.432302	-1.31579	0.858	0.684	1
Cadm1	0.432338	0.507314	0.965	0.884	1
Gata6	0.433252	-0.126025	0.637	0.697	1
Golgb1	0.43327	0.517638	0.832	0.832	1
5033403F01Rik	0.43392	-0.607682	0.434	0.503	1
Cenpu	0.434157	-0.504057	0.673	0.742	1
Cln3	0.434183	-0.213735	0.761	0.703	1
Rdh10	0.43419	-0.439495	0.876	0.774	1
Pth1r	0.434216	-3.0025	0.159	0.219	1
Ndrg2	0.434616	-0.865067	0.929	0.613	1
Chil5	0.434643	-0.376744	0.398	0.439	1
Nrn1	0.435114	0.310832	0.575	0.723	1
Foxa1	0.435592	0.00606335	0.779	0.787	1
Clu	0.436093	-0.570994	0.938	0.968	1
Nkd2	0.436816	1.75261	0.407	0.458	1
Gba	0.436977	-2.31885	0.301	0.458	1
Sema4a	0.436995	0.56284	0.867	0.852	1
Akr1a1	0.437034	0.426477	0.929	0.942	1
Gpr176	0.437083	0.117237	0.389	0.232	1
Il33	0.437937	1.12917	0.628	0.729	1
Stox1	0.438059	0.394078	0.726	0.71	1
Cpt1c	0.439456	-0.452617	0.77	0.51	1
Dkk3	0.439574	0.55247	0.823	0.684	1
Lztfl1	0.439849	0.508203	0.814	0.71	1
Pirb	0.440666	2.74856	0.796	0.51	1
Pir	0.44077	-0.0564499	0.894	0.671	1
Rab20	0.441235	1.25197	0.69	0.871	1
Sntb2	0.441717	0.739693	0.664	0.639	1
Cdc42bpb	0.442672	-0.0596298	0.885	0.748	1
Tbxas1	0.443595	2.44743	0.947	0.845	1
Clec12b	0.444193	0.411702	0.593	0.516	1
B3glct	0.444523	-0.858636	0.487	0.594	1
Ccdc89	0.44482	0.538228	0.522	0.761	1
Stfa2l1	0.445003	0.192124	0.796	0.826	1
Bcas1	0.44546	-0.388784	0.628	0.6	1
Serpinb1a	0.446413	1.90029	0.894	0.839	1
Dusp14	0.446481	-0.0638382	0.619	0.587	1
Prickle1	0.446858	1.64419	0.531	0.529	1
Mtmr11	0.447229	-0.408749	0.788	0.626	1
Rnd3	0.44738	0.857966	0.531	0.574	1
Nf1	0.447429	0.468279	0.752	0.697	1
Glrp1	0.448322	-2.59912	0.08	0.335	1
Kdelr1	0.448413	0.60314	0.912	0.916	1
Ralgps2	0.449324	-1.22168	0.85	0.632	1
Bola1	0.449366	-0.14429	0.814	0.787	1
Prnd	0.449906	0.822481	0.478	0.484	1
Ifi211	0.450248	-1.7747	0.292	0.419	1
Gas2l1	0.450317	0.337779	0.681	0.787	1
Tmem107	0.451239	-0.0482748	0.77	0.871	1
Ick	0.451247	-0.312811	0.655	0.568	1
Tecpr1	0.451271	-0.0985707	0.673	0.735	1
Hes6	0.451275	-0.372018	0.717	0.723	1
Ereg	0.452153	1.00916	0.735	0.555	1
Sapcd2	0.452178	-1.71168	0.354	0.387	1
Rarb	0.454007	0.510727	0.69	0.626	1
Cx3cl1	0.456027	1.46529	0.513	0.729	1
Arg1	0.456027	-0.508236	0.637	0.774	1
Ece1	0.456087	0.435122	0.726	0.839	1
Sp6	0.456187	0.331624	0.283	0.49	1
Mex3b	0.457003	0.475183	0.655	0.613	1
Arl8a	0.457045	-0.270432	0.867	0.832	1
Zfp820	0.457476	-0.327775	0.894	0.684	1
Rundc3a	0.457476	-0.661299	0.611	0.561	1
Pitpnm3	0.457934	-0.47798	0.558	0.374	1
Clip1	0.458011	-0.173047	0.885	0.806	1
Dusp18	0.458983	0.461475	0.912	0.761	1
Tnfaip8l3	0.459098	0.384052	0.442	0.606	1
Gas6	0.459447	0.696025	0.575	0.581	1
Mybl2	0.459648	-3.24813	0.398	0.445	1
Tspan15	0.459915	0.190377	0.575	0.529	1
Tnfaip2	0.460876	0.0956268	0.761	0.626	1
Mxi1	0.460901	-0.570459	0.885	0.697	1
Ift27	0.460913	0.0207951	0.761	0.787	1
Eva1a	0.461722	0.339325	0.761	0.716	1
Gfpt1	0.461898	0.522146	0.823	0.852	1
Adam33	0.462004	0.182572	0.416	0.439	1
Pdzrn3	0.462073	0.246441	0.363	0.329	1
1700029J07Rik	0.462783	0.397799	0.699	0.748	1
Fgf11	0.46282	-0.593059	0.558	0.568	1
Treml1	0.463235	0.152365	0.681	0.587	1
Dpp4	0.463269	-0.639787	0.708	0.69	1
Dzank1	0.463691	0.600132	0.434	0.542	1
Igfbp7	0.46384	0.287237	0.832	0.832	1
Ptpru	0.464716	-0.271778	0.699	0.697	1
Sh3bp5	0.464743	1.7024	0.876	0.819	1
Gss	0.464808	-0.391385	0.973	0.787	1
Ccl1	0.466493	1.4057	0.858	0.613	1
Adrb2	0.466728	1.7392	0.54	0.729	1
Flnc	0.467612	-2.08818	0.54	0.548	1
Ift43	0.467747	0.374977	0.805	0.89	1
Ang	0.468725	0.239991	0.788	0.826	1
Serpinb1b	0.470144	0.148409	0.566	0.652	1
Atp6v0d1	0.470684	0.565203	0.77	0.819	1
mt-Atp6	0.470692	0.136736	1	1	1
Tmco3	0.471649	-0.139816	0.602	0.523	1
Sult5a1	0.471924	0.434898	0.195	0.123	1
Gm12500	0.473106	0.518437	0.478	0.542	1
Edil3	0.473564	1.36118	0.823	0.619	1
Chsy3	0.474343	-0.42423	0.584	0.471	1
Nmt2	0.474613	0.448214	0.85	0.845	1
Tsc1	0.475559	0.700185	0.549	0.619	1
Gpcpd1	0.475568	0.302393	0.894	0.852	1
C2cd2l	0.475576	-0.634639	0.823	0.677	1
Nipa2	0.475595	0.567786	0.929	0.832	1
Atr	0.477536	-0.399358	0.664	0.574	1
Dhrs7b	0.477572	-0.837274	0.531	0.606	1
Mrc2	0.478503	-0.0748271	0.611	0.865	1
Gm14085	0.47853	-0.332397	0.212	0.477	1
Grn	0.47857	0.759703	0.761	0.845	1
Sdcbp	0.479569	0.618349	0.876	0.89	1
Tma16	0.480509	-0.288961	0.566	0.529	1
Add3	0.48055	1.06155	0.912	0.903	1
AY036118	0.480557	-0.486045	0.973	0.858	1
Slf1	0.481031	-0.590014	0.929	0.677	1
Lgi4	0.481211	2.08527	0.735	0.684	1
Tmem132c	0.481369	-4.27122	0.186	0.123	1
Iqgap3	0.481856	-1.74508	0.929	0.639	1
Gm26682	0.482276	0.447007	0.885	0.839	1
8430429K09Rik	0.482353	1.60389	0.372	0.406	1
Kiz	0.482528	0.483614	0.611	0.729	1
Gm42679	0.483325	-2.31306	0.655	0.561	1
Man2b1	0.483524	0.77043	0.735	0.658	1
Cep152	0.483848	-0.94369	0.549	0.51	1
4933411E06Rik	0.48397	-0.658083	0.265	0.31	1
Zdbf2	0.483981	-1.34433	0.425	0.394	1
Clgn	0.484247	0.415887	0.053	0.284	1
E230034D01Rik	0.484358	0.203698	0.566	0.387	1
Rtp4	0.484408	0.828241	0.513	0.516	1
Adgra2	0.484468	-3.77576	0.876	0.723	1
Vldlr	0.484468	1.07783	0.717	0.697	1
Itm2c	0.485532	0.572554	0.708	0.826	1
Cfl2	0.485535	0.179458	0.965	0.819	1
Swt1	0.48554	0.573301	0.912	0.903	1
Cebpe	0.485739	-0.143289	0.876	0.548	1
Steap2	0.486487	-0.489987	0.814	0.619	1
Tnnc2	0.486535	0.462327	0.044	0.187	1
Serpina3n	0.487259	-0.0526599	0.77	0.581	1
P2ry1	0.487344	0.137762	0.478	0.587	1
Iigp1	0.488454	-0.174594	0.257	0.381	1
Hexb	0.488498	-0.768631	0.85	0.774	1
Aldh3a2	0.488506	0.740907	0.584	0.452	1
Klf2	0.488536	0.884938	0.743	0.871	1
Camk1d	0.490413	1.2691	0.858	0.658	1
Cul7	0.490495	-0.79552	0.717	0.684	1
Ddr1	0.491535	0.0927063	0.982	0.787	1
Spaca9	0.492998	-0.0432001	0.354	0.381	1
Pdlim2	0.493536	0.0577768	0.655	0.645	1
Rasgef1a	0.494498	0.279851	0.558	0.69	1
Appl2	0.494566	0.462799	0.92	0.755	1
Klk8	0.494989	-2.19976	0.239	0.452	1
Crtap	0.495465	-0.435839	0.611	0.606	1
Ahdc1	0.495507	-0.0483382	0.637	0.729	1
Nr3c2	0.495529	-0.219717	0.513	0.471	1
Pepd	0.495553	0.203131	0.558	0.71	1
Lrba	0.495559	0.206399	0.779	0.787	1
Arhgef12	0.495572	0.741837	0.593	0.761	1
Cst3	0.495583	0.270845	0.788	0.942	1
Iqch	0.497013	0.727119	0.336	0.31	1
Gpr55	0.497272	-0.730091	0.867	0.716	1
Map6	0.497866	0.0299404	0.451	0.581	1
Palmd	0.497992	2.54581	0.779	0.806	1
Cables2	0.49858	-0.17918	0.602	0.555	1
Eps8	0.498609	0.826833	0.681	0.71	1
Vcan	0.499456	-0.689651	0.69	0.594	1
Arhgap19	0.499512	-0.446497	0.593	0.523	1
Ccl24	0.499554	-0.191757	0.726	0.632	1
Tpcn2	0.499554	0.740312	0.619	0.69	1
Ildr2	0.500449	3.63636	0.354	0.284	1
Sdc1	0.500643	0.714195	0.814	0.935	1
Cr2	0.501417	-0.538699	0.142	0.213	1
Zfp57	0.501465	0.098638	0.336	0.51	1
Ptgds	0.501525	-1.32402	0.708	0.606	1
Cd300lg	0.50179	0.459972	0.894	0.684	1
Esam	0.502104	1.45646	0.451	0.529	1
BC035044	0.502504	0.589854	0.912	0.871	1
Foxr1	0.50268	0.137884	0.372	0.348	1
Dscam	0.503458	-1.04723	0.442	0.4	1
Map3k12	0.504579	0.910854	0.389	0.523	1
Arhgap6	0.504659	0.0727431	0.646	0.69	1
Wnt5a	0.504668	-1.08953	0.885	0.671	1
Gm12216	0.504668	0.231949	0.708	0.819	1
Erlin1	0.504676	-0.198238	0.681	0.729	1
Dbndd2	0.504694	0.891764	0.77	0.742	1
Psap	0.504712	1.84577	0.938	0.968	1
Hecw1	0.505077	-0.46013	0.814	0.581	1
Plekha7	0.505669	-0.747295	0.841	0.639	1
Proser2	0.505688	0.340151	0.673	0.665	1
Diaph2	0.506717	0.684438	0.752	0.69	1
Slc39a4	0.50674	0.227634	0.708	0.71	1
Slc41a1	0.507722	-0.756779	0.655	0.516	1
Pxdc1	0.507722	-1.34647	0.814	0.697	1
Sema3a	0.508224	-1.23312	0.416	0.529	1
Lca5	0.508583	0.100085	0.389	0.413	1
Atg9b	0.508712	-1.56809	0.832	0.69	1
Btg3	0.508794	0.208553	0.788	0.89	1
Txn1	0.508799	-0.0929774	0.938	0.935	1
Slc9a3r1	0.510843	0.46337	0.938	0.871	1
Fndc1	0.510934	0.923696	0.522	0.51	1
Synm	0.511444	0.223841	0.407	0.232	1
Celsr1	0.511845	0.0756487	0.69	0.819	1
Plaat3	0.511856	0.309523	0.841	0.813	1
Lap3	0.511872	0.0155317	0.947	0.839	1
Pfkfb4	0.512344	1.21665	0.584	0.677	1
Cped1	0.512391	3.42798	0.283	0.206	1
Rapgef3	0.512828	-0.297862	0.841	0.665	1
Fam124b	0.514411	-0.0121809	0.743	0.529	1
Cmya5	0.514534	0.539658	0.204	0.148	1
Mfsd4b1	0.51479	0.35822	0.531	0.503	1
Lrpap1	0.514942	0.455031	0.726	0.774	1
Npepps	0.51495	0.218425	0.929	0.865	1
Ptgfrn	0.515457	1.01777	0.575	0.697	1
Necab3	0.515808	-1.40917	0.381	0.381	1
Cyp7b1	0.516094	1.6585	0.823	0.665	1
Arhgap42	0.516853	-2.11567	0.858	0.555	1
Zranb3	0.516907	-0.664391	0.274	0.316	1
Prkar2b	0.516979	1.86975	0.858	0.787	1
Slc27a6	0.517791	-1.12074	0.752	0.626	1
Hebp1	0.517969	1.55614	0.451	0.561	1
Eaf2	0.518539	-0.822826	0.292	0.168	1
Tgfbr2	0.519079	1.12666	0.991	0.877	1
Spns3	0.519911	-0.889624	0.611	0.503	1
Acvrl1	0.519955	0.429796	0.637	0.606	1
Picalm	0.520119	0.935593	0.92	0.91	1
Gm50143	0.520443	-0.268755	0.54	0.406	1
Ak7	0.520527	0.400894	0.876	0.735	1
Mdn1	0.52058	-0.15082	0.602	0.574	1
Ifi204	0.521029	-0.423586	0.761	0.606	1
Ankrd50	0.521116	-0.696016	0.637	0.652	1
Micall2	0.521985	-0.802218	0.345	0.419	1
C1qc	0.522124	2.25893	0.558	0.723	1
Sync	0.522319	0.484351	0.319	0.329	1
Gm36328	0.522715	0.479902	0.708	0.652	1
Agbl3	0.523192	-0.18627	0.92	0.729	1
Cldn2	0.5232	-1.02168	0.788	0.684	1
Map7d3	0.523635	0.640177	0.805	0.729	1
Rnft1	0.523711	-0.331063	0.743	0.832	1
Ttk	0.523851	-1.7169	0.894	0.606	1
Smo	0.524606	-1.73916	0.336	0.445	1
Arhgef28	0.525271	0.535784	0.442	0.445	1
Plekha5	0.52632	0.166975	0.566	0.581	1
Bcl2l11	0.526333	0.353217	0.903	0.761	1
Myh10	0.526642	0.677655	0.549	0.716	1
B230118H07Rik	0.527369	0.306322	0.575	0.6	1
Cd300c	0.527919	-0.725743	0.814	0.619	1
Acacb	0.529339	1.26097	0.664	0.658	1
Zfp36l1	0.531575	0.0351691	0.885	0.877	1
Gm10419	0.532277	-0.372948	0.788	0.626	1
A230056P14Rik	0.534266	0.138197	0.416	0.361	1
Lmbrd2	0.534695	0.128491	0.894	0.774	1
Tmbim1	0.534701	0.259836	0.823	0.723	1
Ncr1	0.53527	-0.314095	0.354	0.368	1
0610040J01Rik	0.536775	0.732187	0.814	0.877	1
Cd83	0.536784	1.18349	0.708	0.774	1
G2e3	0.536804	-0.268997	0.867	0.761	1
Nudt9	0.536819	0.182702	0.947	0.735	1
Cmtr1	0.537836	0.250879	0.69	0.587	1
Odf2l	0.537856	0.114657	0.973	0.813	1
Maff	0.537856	0.792877	0.788	0.826	1
Rbm47	0.537866	0.834184	0.735	0.723	1
Rflna	0.538307	-0.465053	0.248	0.381	1
Pxmp4	0.538905	-0.162751	0.628	0.581	1
Acp2	0.540993	1.26904	0.619	0.561	1
Pxdn	0.542546	0.187731	0.805	0.716	1
Clec2d	0.543124	1.51245	0.726	0.703	1
Pcdhb11	0.543156	0.426828	0.327	0.271	1
Ndrg1	0.544167	-1.23225	0.504	0.561	1
Slc7a7	0.544195	0.0255517	0.743	0.742	1
Pip4k2a	0.545227	-0.524587	0.327	0.477	1
Dyrk3	0.545249	0.519742	0.77	0.729	1
Tspan14	0.545264	0.479721	0.867	0.832	1
Ankle1	0.545619	-1.51681	0.735	0.613	1
Efna1	0.54579	-0.252044	0.858	0.806	1
Mmp14	0.546288	2.18901	0.628	0.8	1
Etv5	0.546328	0.900386	0.69	0.8	1
Tmem40	0.546687	-0.494229	0.938	0.794	1
Fgd1	0.546954	-2.16065	0.487	0.387	1
Sh2d1b1	0.547318	2.2193	0.965	0.845	1
Ltbp1	0.547358	0.0746457	0.867	0.729	1
Neurl1b	0.547937	-0.394325	0.407	0.477	1
Vnn1	0.548368	2.53312	0.664	0.8	1
Bcl9l	0.548441	0.115408	0.867	0.735	1
Hlf	0.54876	-0.885171	0.283	0.355	1
D830036C21Rik	0.548812	-0.0930416	0.796	0.742	1
Gm9903	0.549053	0.79295	0.274	0.284	1
Art4	0.549531	0.402226	0.221	0.219	1
Csn3	0.549878	-1.64948	0.646	0.587	1
Cdkn1c	0.550254	2.01032	0.575	0.703	1
Il6st	0.550583	0.784039	0.912	0.839	1
Gm15050	0.551665	1.46338	0.646	0.613	1
Gm35551	0.552113	-1.60128	0.823	0.542	1
Zfyve1	0.552132	-0.593635	0.823	0.619	1
Alms1	0.55215	-0.233074	0.858	0.626	1
Plcb3	0.552175	0.307816	0.522	0.568	1
Sox6	0.552284	-0.663459	0.319	0.348	1
Adgrl2	0.552676	0.500517	0.858	0.845	1
Elovl7	0.552684	-0.168798	0.77	0.581	1
B9d1	0.552692	-0.190141	0.673	0.516	1
Nectin3	0.552704	0.0232549	0.858	0.742	1
Erlin2	0.552709	-0.193954	0.973	0.703	1
Afdn	0.552723	0.869655	0.885	0.865	1
Nrg1	0.553766	-0.389507	0.867	0.71	1
Slc25a10	0.553784	0.650809	0.876	0.806	1
Slc25a48	0.554768	-1.06076	0.177	0.316	1
Cdk14	0.554841	-0.459718	0.779	0.594	1
Gm34589	0.555172	2.72126	0.478	0.581	1
Zbtb46	0.555289	1.23447	0.478	0.555	1
Gpc2	0.556321	0.686332	0.549	0.426	1
Tesc	0.55691	-0.944412	0.584	0.516	1
Jaml	0.556935	1.60036	0.823	0.826	1
Dnajc3	0.557001	0.0867546	0.823	0.852	1
Nol4l	0.557459	-0.64645	0.522	0.458	1
Snhg18	0.558027	0.961025	0.442	0.329	1
Nlrp3	0.559091	1.04987	0.858	0.652	1
Cish	0.5591	0.437165	0.611	0.716	1
Oxct1	0.559147	0.189359	0.726	0.865	1
Bmp8a	0.559163	-1.38084	0.345	0.374	1
Amotl2	0.562334	0.209485	0.628	0.561	1
Akap17b	0.562736	1.48537	0.522	0.555	1
Nptx1	0.564373	-2.0376	0.434	0.477	1
Flicr	0.56526	-0.0468726	0.575	0.477	1
Pkd2	0.565541	-0.624627	0.54	0.561	1
Fech	0.56556	1.052	0.673	0.548	1
Mroh2a	0.565819	0.160941	0.469	0.368	1
Adam28	0.566091	-0.182294	0.602	0.748	1
Blvrb	0.56668	0.284283	0.823	0.781	1
Ggt1	0.568811	-0.0224511	0.681	0.606	1
Wsb2	0.568836	-0.788878	0.726	0.671	1
Dysf	0.569315	-0.225736	0.133	0.29	1
Srd5a1	0.569336	-2.29454	0.575	0.471	1
Gm39929	0.56978	0.395222	0.363	0.445	1
Tbc1d12	0.569868	0.0194798	0.593	0.523	1
Fam214a	0.569895	-0.242206	0.593	0.735	1
Myo9a	0.570451	1.48363	0.602	0.69	1
Fcrls	0.570928	-0.156128	0.743	0.787	1
Tbc1d9b	0.570999	0.438944	0.584	0.6	1
Hyal2	0.572047	1.49398	0.611	0.606	1
Lss	0.572065	-0.348055	0.602	0.497	1
Cdc23	0.572072	-0.336053	0.779	0.626	1
Xrcc6	0.572072	0.49231	0.779	0.71	1
Plpbp	0.572078	-0.219546	0.903	0.652	1
Naaladl2	0.572398	-0.0474769	0.434	0.6	1
Vill	0.57317	-0.098361	0.726	0.639	1
4930571N24Rik	0.574186	-0.425212	0.389	0.381	1
Grrp1	0.57555	-0.543775	0.841	0.755	1
Tmem138	0.576428	-0.387405	0.956	0.8	1
Hspb2	0.576538	0.138271	0.363	0.458	1
Kifap3	0.577535	0.216106	0.956	0.839	1
Bcl2l14	0.578569	-0.0954673	0.796	0.806	1
St5	0.578588	1.6673	0.478	0.677	1
Ptms	0.578634	0.268853	0.823	0.948	1
Gjc1	0.579637	-2.46537	0.823	0.697	1
Lcor	0.579706	0.194272	0.92	0.832	1
Myzap	0.580196	-1.20668	0.584	0.458	1
Gja4	0.580362	0.029501	0.805	0.742	1
Ccdc191	0.580773	0.279065	0.646	0.652	1
Mad1l1	0.580788	-0.818668	0.903	0.761	1
Cited2	0.580816	0.0126747	0.876	0.91	1
Gm10143	0.581376	-0.457156	0.655	0.606	1
Gm13571	0.581386	-0.378148	0.345	0.303	1
Islr	0.581403	4.36225	0.168	0.077	1
A430090L17Rik	0.582115	0.377791	0.814	0.781	1
Rcn1	0.582905	0.458407	0.628	0.632	1
Nedd9	0.582993	1.03047	0.823	0.787	1
Nbeal1	0.583004	0.816811	0.779	0.735	1
Sema7a	0.585154	-1.74387	1	0.703	1
Runx2	0.585162	-0.405536	0.46	0.458	1
Gm8126	0.585733	-0.189051	0.381	0.297	1
Rbp1	0.586086	3.77287	0.451	0.587	1
Lgals9	0.586273	0.49748	0.602	0.735	1
Dnajb4	0.586286	0.465293	0.735	0.703	1
Gm21188	0.586678	-0.24862	0.69	0.613	1
Serpind1	0.587295	0.00176438	0.558	0.658	1
Dusp16	0.587358	-0.0380019	0.779	0.606	1
Ucp3	0.587504	0.369458	0.487	0.406	1
Ctnna1	0.588494	0.294316	0.965	0.865	1
Kif26b	0.589428	0.588645	0.823	0.677	1
Eme1	0.589495	-1.15497	0.823	0.535	1
Rtl8b	0.589509	-0.353057	0.823	0.677	1
Rassf7	0.589532	-0.174927	0.584	0.503	1
Ankrd66	0.589698	0.512771	0.814	0.684	1
Gabarapl1	0.590678	-0.0337647	0.681	0.735	1
Tnfsf13	0.590683	1.60365	0.717	0.865	1
BC147527	0.591137	0.710371	0.779	0.639	1
Runx1	0.591797	0.603663	0.92	0.897	1
Mbd1	0.592884	0.121605	0.788	0.69	1
Baiap2l1	0.593977	0.0702551	0.46	0.594	1
Scg2	0.595026	-1.68973	0.903	0.639	1
Adk	0.59511	0.597191	0.912	0.852	1
Cadm4	0.595696	0.266651	0.363	0.484	1
Klhl23	0.595908	0.137428	0.717	0.852	1
Pakap.1	0.596165	0.930281	0.673	0.619	1
Zfp30	0.596565	-0.413244	0.389	0.523	1
2700081O15Rik	0.597281	0.0300263	0.602	0.626	1
1700016G22Rik	0.597649	-1.55177	0.743	0.568	1
Zfp358	0.598335	-0.762773	0.319	0.381	1
Irs2	0.598397	0.202775	0.655	0.761	1
Creb3l2	0.598951	0.19283	0.54	0.568	1
Pard6b	0.599469	-0.364013	0.531	0.419	1
Kank1	0.599469	0.414731	0.522	0.452	1
Gstz1	0.599535	0.70141	0.681	0.845	1
1500002C15Rik	0.599952	-0.227005	0.23	0.265	1
Galc	0.601171	1.67634	0.611	0.665	1
Cyp2d22	0.601484	0.825463	0.805	0.755	1
Gm16310	0.601558	-0.989432	0.407	0.465	1
Gpx7	0.601701	1.47582	0.655	0.819	1
Ptcra	0.602227	0.616806	0.708	0.723	1
Cfap298	0.602861	0.46879	0.938	0.819	1
1600022D10Rik	0.603044	0.474086	0.442	0.329	1
Phldb1	0.603944	0.369251	0.372	0.458	1
Ptgir	0.604766	0.531727	0.496	0.516	1
Gm45605	0.606176	-0.0347793	0.823	0.639	1
Lrmda	0.607234	2.01615	0.584	0.677	1
Slc44a4	0.607269	0.394457	0.752	0.852	1
Cdc42bpa	0.607321	0.800839	0.805	0.71	1
Arl6ip1	0.607333	0.399546	0.982	0.961	1
Robo2	0.608864	1.40988	0.398	0.523	1
Mfsd12	0.609512	0.292324	0.602	0.652	1
Lbh	0.609541	-0.284301	0.788	0.729	1
Cxcl12	0.610434	0.522453	0.416	0.471	1
Filip1l	0.610647	0.760393	0.478	0.561	1
Myo6	0.610664	0.760528	0.717	0.716	1
Prrg2	0.610672	-0.255743	0.965	0.89	1
Crip2	0.610684	0.46384	0.947	0.91	1
Cpt1a	0.611778	1.43359	0.858	0.826	1
Apip	0.611791	0.0172285	0.894	0.832	1
Fosl1	0.612886	0.0192609	0.504	0.535	1
Npdc1	0.612922	-0.00673787	0.956	0.923	1
4930417H01Rik	0.613842	-0.765436	0.637	0.626	1
Arhgap21	0.614029	0.533585	0.894	0.632	1
Gsn	0.614038	0.124271	0.912	0.89	1
5033421B08Rik	0.61727	-1.52692	0.097	0.271	1
Cemip2	0.617387	0.737551	0.965	0.742	1
Ptges	0.617392	0.110885	0.752	0.677	1
1700003F12Rik	0.61944	-0.250586	0.655	0.658	1
Adam15	0.619642	0.313702	0.867	0.735	1
Cfap69	0.620726	0.0975667	0.531	0.503	1
Bcr	0.620751	0.125221	0.752	0.684	1
Flt1	0.621774	0.999543	0.504	0.542	1
Ripply1	0.622747	-1.28393	0.053	0.361	1
Nipal3	0.622991	0.0894886	0.584	0.587	1
Gm46565	0.623234	-0.416338	0.69	0.703	1
Abhd2	0.62529	0.82363	0.681	0.787	1
Bvht	0.62571	0.598448	0.619	0.761	1
Sgpp2	0.62635	0.778464	0.372	0.219	1
Plxna4	0.626381	0.505878	0.708	0.658	1
Fbxo30	0.626403	-0.749452	0.646	0.594	1
Chia1	0.626947	1.31509	0.442	0.258	1
D030025P21Rik	0.627148	0.507211	0.027	0.148	1
Anxa8	0.627549	0.0432131	0.965	0.8	1
Bahcc1	0.628645	-0.662645	0.673	0.561	1
Gm15726	0.629603	-0.651433	0.407	0.361	1
Clip2	0.630904	-0.832007	0.681	0.626	1
H6pd	0.63094	-0.124033	0.655	0.561	1
Rpgrip1l	0.630945	0.172924	0.637	0.497	1
Cecr2	0.632573	0.894782	0.513	0.665	1
Gm49756	0.633149	-0.382581	0.726	0.645	1
Aig1	0.633232	0.380197	0.912	0.871	1
Mir100hg	0.63361	-0.656467	0.752	0.639	1
BC034090	0.633784	0.493486	0.345	0.355	1
Tbc1d8	0.634329	1.1778	0.46	0.452	1
Trim8	0.63436	0.0517574	0.796	0.755	1
Sowahc	0.634363	0.400836	0.77	0.755	1
Aspm	0.634748	-1.93347	0.619	0.51	1
Zfp78	0.634947	0.404325	0.699	0.716	1
Gask1b	0.636272	-0.855447	0.655	0.781	1
Atxn2	0.636633	0.370172	0.69	0.729	1
Isg20	0.637779	-0.500335	0.593	0.665	1
Zfp948	0.638756	-1.79343	0.319	0.4	1
Slc9a4	0.63882	-1.04971	0.752	0.69	1
Flrt3	0.638892	-0.270733	0.735	0.606	1
Fuom	0.638898	0.475397	0.628	0.877	1
Idh1	0.638913	0.389766	0.903	0.774	1
Kirrel3	0.640405	-1.15582	0.664	0.568	1
Ptk2	0.641175	0.854659	0.593	0.703	1
Gm29358	0.641227	0.00313883	0.425	0.413	1
Zfp469	0.642284	-0.678953	0.814	0.69	1
Hspa5	0.642353	0.202174	0.894	0.974	1
Lmo1	0.64324	0.292411	0.301	0.439	1
Serpinb12	0.643362	-0.0987213	0.912	0.858	1
Hspg2	0.643447	0.348599	0.796	0.645	1
Serpinb9	0.643468	0.192583	0.717	0.742	1
Adcy6	0.644599	-0.58147	0.619	0.6	1
Hpx	0.644933	2.09106	0.664	0.774	1
2900097C17Rik	0.645781	0.270703	0.929	0.839	1
Wtip	0.646815	2.66562	0.354	0.271	1
Lsr	0.646918	0.382898	0.655	0.716	1
Plin3	0.646924	0.623262	0.761	0.748	1
Flvcr2	0.647401	3.38948	0.319	0.329	1
Gm44066	0.648761	-0.818785	0.655	0.445	1
Eml6	0.648949	1.8916	0.248	0.355	1
1700018L02Rik	0.648974	-2.34151	0.283	0.277	1
Pdia5	0.649095	-0.989952	0.735	0.613	1
Coa5	0.649204	0.154115	0.637	0.632	1
Mmp15	0.649209	0.347367	0.602	0.671	1
Kif3a	0.649216	-0.109744	0.549	0.626	1
Higd1a	0.649226	0.202214	0.885	0.903	1
Cdh11	0.649273	4.28522	0.416	0.381	1
S1pr4	0.650309	0.959691	0.841	0.794	1
Ccser2	0.650362	0.424214	0.823	0.787	1
Lix1	0.652136	-0.532145	0.531	0.658	1
Lag3	0.652609	1.43865	0.681	0.723	1
Hcfc1r1	0.652673	0.165443	0.823	0.839	1
Slc17a5	0.653217	0.10178	0.699	0.645	1
Nccrp1	0.653525	0.543091	0.15	0.329	1
Psd3	0.653786	-0.442213	0.77	0.632	1
Cisd1	0.653825	0.562626	0.929	0.935	1
Arhgef26	0.654336	0.499424	0.434	0.348	1
Gm38335	0.655555	0.551559	0.903	0.8	1
Clmp	0.658192	-0.360463	0.761	0.594	1
Ear2	0.658383	4.30889	0.566	0.768	1
Cib2	0.658406	0.873855	0.522	0.665	1
2210011C24Rik	0.660651	1.09591	0.575	0.748	1
Gm42997	0.660675	-0.156005	0.876	0.768	1
Ggh	0.660723	0.886807	0.823	0.677	1
Tmcc3	0.660723	-0.0873515	0.876	0.742	1
Gan	0.660723	-0.187655	0.823	0.742	1
Kcnj15	0.661808	1.47532	0.442	0.31	1
Irf4	0.661842	-0.80872	0.841	0.684	1
Rab32	0.661852	-0.927355	0.841	0.716	1
Eif2ak4	0.66186	0.396695	0.619	0.535	1
Cavin2	0.66301	0.651301	0.584	0.555	1
Trim16	0.664148	-0.633188	0.549	0.458	1
Pla2g2d	0.665284	2.78208	0.496	0.71	1
Gpr180	0.665343	1.13201	0.646	0.529	1
Mill2	0.667012	-0.107033	0.903	0.671	1
Igf1r	0.668252	-0.513439	0.319	0.452	1
Bst2	0.668855	0.537537	0.982	0.839	1
Dynlt3	0.66886	0.811162	0.867	0.839	1
Kat6b	0.669982	-0.691466	0.717	0.606	1
Asap2	0.669996	-0.342764	0.982	0.806	1
Arhgef39	0.670293	-1.16172	0.283	0.413	1
Gm30382	0.670903	0.250948	0.487	0.471	1
Ppm1l	0.67105	-0.726614	0.363	0.329	1
F7	0.671159	0.407096	0.681	0.877	1
Gbp9	0.672215	4.06845	0.584	0.613	1
Krt7	0.672348	0.327039	0.814	0.723	1
Cdkn1a	0.67235	0.520154	0.903	0.877	1
Ctsb	0.672353	0.484249	0.779	0.916	1
B230319C09Rik	0.67241	0.630126	0.265	0.097	1
Thsd4	0.673466	-0.11894	0.619	0.594	1
Vmn2r97	0.673665	0.250957	0.319	0.374	1
Gys1	0.674669	-0.249959	0.796	0.69	1
Acaa1a	0.674686	0.324616	0.912	0.91	1
Antxr1	0.675814	0.543741	0.469	0.542	1
Glipr1	0.675835	0.570138	0.858	0.8	1
Mindy1	0.675839	0.478774	0.965	0.768	1
Slc13a3	0.676247	2.56416	0.398	0.355	1
Gm15444	0.677359	-0.0330048	0.283	0.316	1
Flacc1	0.677618	-0.148237	0.301	0.439	1
Gli3	0.677995	-1.23262	0.372	0.406	1
Gstm1	0.67817	0.16684	0.513	0.587	1
Tmem205	0.678185	0.464422	0.646	0.71	1
Gm14461	0.678685	0.347119	0.221	0.323	1
Erg	0.679099	0.155042	0.619	0.716	1
Enpp4	0.679261	0.410245	0.496	0.6	1
Setbp1	0.679318	1.50082	0.487	0.413	1
Rgs18	0.679769	-0.537716	0.814	0.71	1
Id2	0.681692	0.696392	0.788	0.871	1
Cnnm1	0.682439	0.807754	0.735	0.555	1
Dusp7	0.683967	-1.10192	0.593	0.497	1
Bend5	0.684455	0.125187	0.699	0.684	1
Vgll3	0.684581	0.625181	0.336	0.303	1
Kif13a	0.685201	-0.691019	0.717	0.697	1
Irak1bp1	0.685753	-0.154043	0.743	0.697	1
D830025C05Rik	0.686323	-0.110024	0.584	0.51	1
Gm16201	0.687465	-0.319088	0.717	0.768	1
Mrpl53	0.687556	-0.245715	0.973	0.897	1
Taldo1	0.688733	0.394356	0.982	0.935	1
Gm26885	0.689211	-0.865666	0.389	0.471	1
Sema6a	0.689342	0.581972	0.726	0.794	1
Clca3b	0.689828	-1.21094	0.681	0.6	1
Tank	0.689892	0.467039	0.956	0.858	1
Eif2b2	0.691072	-0.336532	0.965	0.755	1
Tmprss2	0.69217	0.416142	0.549	0.742	1
2510002D24Rik	0.692249	0.0837317	0.796	0.768	1
Foxc1	0.695447	-0.346481	0.327	0.361	1
Zfp827	0.695681	-0.688479	0.425	0.471	1
N4bp3	0.695738	-0.785684	0.602	0.484	1
Sept8	0.695754	0.419828	0.646	0.626	1
Pgm1	0.695782	-0.361181	0.779	0.697	1
Raph1	0.695785	0.0970267	0.761	0.665	1
Atox1	0.695798	0.0849026	0.92	1	1
Gm30239	0.696587	0.200184	0.434	0.561	1
Csrp1	0.696974	0.447369	0.673	0.839	1
Gm29113	0.697149	0.106553	0.239	0.323	1
Edn1	0.698099	0.212631	0.611	0.723	1
Zfp36	0.698134	1.20217	0.681	0.865	1
Sppl2a	0.698153	0.549487	0.973	0.865	1
Litaf	0.698153	0.476534	0.841	0.858	1
Prr18	0.69867	0.369501	0.788	0.684	1
Cd302	0.699328	0.504524	0.584	0.768	1
Gm17018	0.699335	0.0278977	0.991	0.91	1
Itgb5	0.700486	0.046458	0.832	0.839	1
Gm43696	0.701544	-1.88551	0.292	0.471	1
Stxbp6	0.701637	0.70132	0.478	0.548	1
Agfg2	0.701669	-1.08296	0.673	0.561	1
Fchsd2	0.701681	-0.222224	0.788	0.761	1
Bpgm	0.701693	0.509348	0.593	0.735	1
Zbtb43	0.702839	0.612555	0.664	0.568	1
Insig1	0.702876	0.0631871	0.717	0.697	1
Sypl	0.702887	0.334414	0.947	0.903	1
Pon2	0.702888	0.358831	0.965	0.935	1
Upk1b	0.703748	0.27858	0.389	0.652	1
Btc	0.704023	0.227859	0.593	0.581	1
1700025G04Rik	0.705234	0.513114	0.788	0.748	1
Acot13	0.705251	0.348064	0.779	0.774	1
Fam161a	0.706395	0.409142	0.832	0.8	1
Aqp1	0.706409	0.0336646	0.602	0.6	1
Frmd6	0.706415	0.579313	0.743	0.574	1
Tmem140	0.706995	-0.114829	0.664	0.645	1
Ankrd40	0.708809	0.451109	0.558	0.613	1
Proc	0.709355	0.32252	0.673	0.613	1
Galnt15	0.709792	0.245046	0.894	0.832	1
Kcnc1	0.710404	0.185784	0.425	0.561	1
Gcnt1	0.710559	-2.07685	0.814	0.574	1
Masp1	0.711691	0.0101106	0.956	0.839	1
Fam174b	0.712327	0.369191	0.496	0.69	1
Jcad	0.712327	1.32892	0.717	0.768	1
Tspan9	0.712375	0.0428583	0.442	0.535	1
Homer3	0.712903	-0.789139	0.451	0.471	1
Syn2	0.712942	0.495035	0.425	0.439	1
F8	0.713118	0.0878587	0.602	0.548	1
Etnk1	0.713567	-0.159933	0.867	0.794	1
Pcolce2	0.714113	-2.21592	0.912	0.71	1
Gm43260	0.714626	-0.353328	0.549	0.497	1
Thbs3	0.714716	1.04729	0.496	0.523	1
Col4a5	0.715891	-0.256674	0.54	0.619	1
Emp2	0.715955	0.185189	0.867	0.903	1
Hist1h4b	0.717413	-0.874275	0.735	0.548	1
Pacsin3	0.718307	0.111061	0.584	0.587	1
Tctex1d2	0.718322	0.400343	0.558	0.581	1
Map3k8	0.719501	-0.321565	0.841	0.871	1
Serinc2	0.71952	0.170678	0.487	0.561	1
Gm11342	0.721603	0.480119	0.699	0.6	1
2010204K13Rik	0.721901	-0.497737	0.938	0.677	1
Ctsz	0.721919	0.472508	0.814	0.871	1
Zdhhc3	0.721919	0.310486	0.743	0.794	1
Hbq1a	0.722994	0.466292	0.257	0.368	1
6430531B16Rik	0.723086	-0.0157254	0.973	0.858	1
Hist1h4h	0.723091	-0.864012	0.681	0.555	1
Ndn	0.723786	0.00930615	0.239	0.516	1
Gm6093	0.725106	-1.09425	0.655	0.452	1
Zfp267	0.725392	-0.852874	0.69	0.568	1
Cyth3	0.725479	0.0758043	0.611	0.71	1
Rprml	0.725944	0.478521	0.708	0.6	1
Mertk	0.727789	2.9271	0.646	0.645	1
Metrnl	0.727875	0.0381221	0.673	0.529	1
Zfp7	0.727886	0.536123	0.894	0.697	1
Bcl2l1	0.729096	0.408904	0.885	0.729	1
Serpinb8	0.730279	0.282505	0.708	0.768	1
Adam17	0.730292	0.442826	0.637	0.677	1
Cep290	0.732096	0.331921	0.788	0.806	1
Slc35f6	0.732681	1.47348	0.611	0.587	1
Cdc42ep3	0.732697	0.827382	0.779	0.839	1
Malat1	0.732708	0.41392	0.938	0.981	1
Adm	0.733764	0.144399	0.487	0.529	1
Cpeb2	0.733877	0.0134038	0.752	0.652	1
Col7a1	0.734394	-1.4573	0.354	0.381	1
Gm26531	0.734607	-0.0546474	0.522	0.49	1
Tspoap1	0.734981	-0.231532	0.664	0.594	1
Tns2	0.735008	-0.77106	0.496	0.471	1
Plxnb2	0.735107	0.523219	0.743	0.781	1
Btg2	0.7363	0.488731	0.832	0.858	1
Kif5a	0.737236	0.393048	0.885	0.826	1
Lhfp	0.738068	0.683075	0.85	0.735	1
Mageh1	0.739255	0.668038	0.372	0.329	1
Ccr4	0.739664	0.243413	0.442	0.387	1
Gm34643	0.739885	0.378342	0.283	0.252	1
Grifin	0.74019	0.624224	0.363	0.4	1
Ccdc77	0.741081	-1.72899	0.292	0.355	1
Phf11d	0.741081	1.34664	0.566	0.51	1
Krt23	0.742307	0.980879	0.442	0.542	1
Trim29	0.742733	-1.08068	0.434	0.387	1
Foxp2	0.742873	0.173016	0.434	0.239	1
Amigo2	0.743739	3.53656	0.274	0.265	1
Gm50012	0.74464	0.282819	0.469	0.51	1
Prrx1	0.744664	-2.20289	0.389	0.477	1
Lhfpl2	0.745929	0.866059	0.522	0.568	1
Srgap1	0.747126	0.15065	0.655	0.619	1
Hmgcs1	0.747161	0.151974	0.708	0.723	1
Bckdhb	0.747723	-0.200475	0.549	0.574	1
Spred1	0.74837	0.0760116	0.761	0.781	1
Rtel1	0.74953	-0.0404767	0.832	0.652	1
Ttc12	0.74953	-0.0639361	0.912	0.755	1
Pi4k2a	0.749571	-0.180033	0.885	0.71	1
Pcdh7	0.751873	-1.93368	0.637	0.594	1
mt-Co2	0.752009	0.101048	1	1	1
Gldc	0.753124	-2.67002	0.664	0.613	1
Synj2	0.753164	1.07785	0.699	0.555	1
Ppp1r12b	0.753172	-0.405258	0.54	0.561	1
Pcgf6	0.7532	-0.432565	0.593	0.555	1
Gm33424	0.75383	0.623562	0.345	0.187	1
Scn1b	0.754397	0.678418	0.858	0.877	1
Jph1	0.754438	-0.969174	0.513	0.523	1
Gstp3	0.755616	0.787159	0.673	0.723	1
Abhd5	0.755629	0.199047	0.673	0.735	1
Acot7	0.755644	0.505518	0.85	0.923	1
Gm30074	0.756775	-0.0635362	0.912	0.755	1
Gm2115	0.756818	-0.284324	0.381	0.432	1
Gm16638	0.756877	-0.211168	0.496	0.548	1
4930520O04Rik	0.757273	0.618734	0.46	0.516	1
Tmem237	0.757442	0.633678	0.619	0.755	1
Mpp5	0.758066	0.690834	0.805	0.748	1
Gm36423	0.759042	0.6184	0.504	0.4	1
Kcnip3	0.759123	0.52453	0.283	0.465	1
Gm31805	0.759549	0.562225	0.354	0.561	1
Pik3r6	0.760462	3.01247	0.398	0.523	1
Sdcbp2	0.760474	-1.16126	0.743	0.652	1
Wfdc17	0.760479	0.277649	0.823	0.865	1
Tspan4	0.760483	-0.0261896	0.823	0.716	1
Nenf	0.760503	0.481213	0.726	0.845	1
Lurap1l	0.761699	0.021549	0.558	0.581	1
Tmem25	0.763711	0.965747	0.442	0.413	1
Gm29994	0.764098	-0.164823	0.549	0.548	1
Cd177	0.764132	-0.367831	0.619	0.639	1
4430402I18Rik	0.765316	0.576393	0.681	0.813	1
Rreb1	0.766579	0.356417	0.77	0.703	1
Prdx6	0.767807	0.130775	0.991	0.955	1
Gm47754	0.768706	0.247478	0.664	0.561	1
Lmo7	0.769014	0.218818	0.735	0.768	1
Gm9484	0.770105	0.396068	0.788	0.742	1
Pmvk	0.770239	0.394263	0.735	0.761	1
Pgd	0.770243	0.383911	0.637	0.8	1
Snx20	0.771434	1.54295	0.92	0.852	1
Tmem214	0.771448	0.099845	0.735	0.71	1
Gulp1	0.772262	0.967783	0.283	0.239	1
Gng12	0.772678	0.0592868	0.619	0.671	1
Mkrn1	0.772684	0.0332184	0.973	0.91	1
4930471E19Rik	0.773422	-2.11147	0.664	0.503	1
Prkn	0.773422	0.581112	0.398	0.387	1
Gm41611	0.774072	-0.956032	0.673	0.535	1
Aif1l	0.77446	-1.84361	0.593	0.581	1
Cxcl10	0.774475	-0.321262	0.549	0.49	1
Tcrg-C2	0.775509	-0.661666	0.071	0.277	1
1700006J14Rik	0.775964	-0.047382	0.832	0.639	1
Tspan18	0.775964	0.196783	0.381	0.387	1
Tshz3	0.776485	-0.792567	0.265	0.329	1
Pvr	0.777545	-0.667198	0.265	0.432	1
Cryba4	0.777928	-0.780284	0.363	0.458	1
Trpm1	0.778742	0.195816	0.619	0.677	1
Mt2	0.778796	0.188098	0.779	0.71	1
Tcte2	0.779194	0.112914	0.549	0.439	1
Lrrc29	0.779231	-0.392784	0.425	0.426	1
Vpreb1	0.779744	0.594853	0.301	0.348	1
A030001D20Rik	0.779766	-0.0914797	0.363	0.245	1
Dock6	0.77986	0.190261	0.699	0.742	1
Tbc1d4	0.779999	0.0990381	0.584	0.71	1
Notch1	0.780007	0.956273	0.903	0.735	1
Plekhb2	0.780021	0.218027	0.805	0.652	1
Nos2	0.780374	0.35919	0.77	0.684	1
Mir22hg	0.781219	1.30966	0.655	0.639	1
Gpr160	0.782426	-0.191472	0.867	0.768	1
Sc5d	0.782458	0.730472	0.743	0.652	1
Csf1	0.786072	-1.91448	0.717	0.6	1
Tgfb3	0.786106	-2.04876	0.442	0.413	1
Retn	0.788185	0.486228	0.265	0.2	1
Zcwpw1	0.788569	-1.21634	0.92	0.768	1
Matk	0.788575	0.00781732	0.903	0.774	1
Ryr3	0.789832	0.460437	0.027	0.2	1
Pakap	0.789951	0.912976	0.522	0.568	1
Stk39	0.791013	-0.223199	0.664	0.768	1
Tsc22d1	0.791069	0.313193	0.912	0.877	1
Rnf168	0.792263	0.00712898	0.788	0.645	1
Itgb4	0.792282	-0.215838	0.903	0.755	1
Rbpjl	0.792842	1.96197	0.487	0.703	1
Cbfa2t3	0.792859	0.974098	0.469	0.452	1
Dclre1a	0.793474	1.11264	0.77	0.555	1
Aqp5	0.793512	0.344747	0.575	0.645	1
Cfap300	0.794073	1.16884	0.929	0.806	1
Abat	0.794131	0.559022	0.442	0.348	1
Gdpd1	0.794136	0.136277	0.805	0.671	1
Tifa	0.794739	1.26038	0.504	0.697	1
Grina	0.794757	1.04375	0.947	0.897	1
Pard3	0.795985	0.200534	0.726	0.774	1
Adam19	0.796586	0.865106	0.611	0.671	1
B930036N10Rik	0.797188	-0.498539	0.593	0.561	1
Spata7	0.797188	-0.00627985	0.549	0.568	1
Tbc1d24	0.797799	-0.105677	0.416	0.445	1
Npc1	0.797826	0.399222	0.841	0.781	1
Kirrel	0.798385	0.964851	0.77	0.555	1
C77080	0.798445	1.00455	0.513	0.697	1
Cxxc5	0.799659	0.964957	0.646	0.632	1
Ifi30	0.800919	0.909519	0.832	0.929	1
Gclc	0.800921	0.566451	0.832	0.935	1
Mvd	0.801518	0.143749	0.336	0.426	1
Gm10827	0.80194	-0.807951	0.681	0.587	1
G530011O06Rik	0.802033	-0.0281146	0.425	0.413	1
Adgra3	0.802115	-0.798215	0.628	0.561	1
Pecam1	0.802115	1.99874	0.664	0.613	1
Polr2l	0.802149	0.575542	0.69	0.761	1
Rbpms2	0.802743	-1.40718	0.584	0.587	1
Plekhm1	0.803365	-0.0646802	0.876	0.755	1
Timd4	0.803697	0.180559	0.69	0.606	1
F10	0.804596	-1.02256	0.876	0.613	1
Eva1b	0.804604	0.749286	0.566	0.658	1
Pkp2	0.804608	-0.175461	0.628	0.581	1
Camk2n1	0.804623	0.302179	0.903	0.839	1
Emcn	0.805814	0.0318166	0.681	0.613	1
Vps18	0.805831	0.73576	0.681	0.69	1
Clip3	0.806517	4.32832	0.496	0.426	1
Man2a2	0.807079	0.774685	0.823	0.671	1
Ramp1	0.807094	0.394474	0.894	0.897	1
Dnajc22	0.80828	-0.678189	0.929	0.794	1
Gm34059	0.808504	0.296837	0.274	0.052	1
Prokr2	0.808997	0.411851	0.372	0.123	1
Gm7644	0.809063	0.565953	0.619	0.561	1
Cacna1d	0.80945	-0.286606	0.496	0.632	1
Msmo1	0.80956	0.604805	0.752	0.755	1
Mirt1	0.810772	-1.06538	0.894	0.729	1
mt-Atp8	0.812041	0.828913	0.805	0.858	1
AI463229	0.813237	0.0589917	0.398	0.51	1
Sh3rf1	0.813881	-0.130316	0.699	0.768	1
Prkce	0.814427	-0.128611	0.354	0.432	1
Gm26802	0.814427	0.0868274	0.69	0.71	1
Grk4	0.814476	0.0416814	0.549	0.645	1
Adcy9	0.814497	0.0418861	0.655	0.574	1
Rcor3	0.814504	-0.271528	0.566	0.613	1
Amdhd2	0.814513	-0.368375	0.805	0.761	1
Rnf13	0.815751	0.712581	0.735	0.761	1
Ptpn14	0.816916	-0.0848484	0.699	0.632	1
Cdc42ep1	0.816971	0.185757	0.54	0.542	1
Fam83h	0.817581	-0.437912	0.628	0.6	1
Gm11266	0.817894	0.457477	0.708	0.594	1
Cacnb3	0.818219	0.400801	0.726	0.606	1
Smad1	0.818226	-0.0626325	0.77	0.716	1
Fbxo36	0.820086	0.31722	0.628	0.529	1
Mbp	0.820086	0.568355	0.761	0.71	1
Slit3	0.820242	0.468071	0.637	0.535	1
Large1	0.820697	-0.0603542	0.796	0.619	1
Nfe2l1	0.820709	0.277493	0.832	0.723	1
Dab2ip	0.820712	0.0309236	0.885	0.806	1
Aoc3	0.820844	-0.35448	0.195	0.303	1
Clock	0.821332	0.922396	0.628	0.71	1
Lrp8	0.821861	-1.84107	0.336	0.439	1
St7	0.821898	0.483766	0.743	0.632	1
Akap9	0.821957	0.343767	0.823	0.781	1
Mettl24	0.823267	-0.00189218	0.407	0.49	1
Lgi2	0.823676	-4.90491	0.283	0.245	1
P2rx1	0.823734	0.0639439	0.106	0.361	1
Stx2	0.824419	-0.873097	0.416	0.465	1
Gstt2	0.82443	0.484873	0.531	0.69	1
Cpeb4	0.82443	0.532673	0.664	0.735	1
Gm38004	0.824942	0.279686	0.602	0.529	1
Dnajb14	0.82568	0.0952281	0.735	0.639	1
Trav16n	0.825732	-1.00755	0.248	0.31	1
Tcf4	0.826918	0.318845	0.752	0.774	1
Psmb8	0.826926	0.643607	0.973	0.916	1
Prrt4	0.827265	0.398585	0.354	0.297	1
Tbc1d9	0.829377	0.658672	0.531	0.613	1
Gpx8	0.829415	-0.200644	0.92	0.794	1
Synpo	0.830641	-0.53628	0.575	0.555	1
Xbp1	0.83066	0.606969	0.876	0.826	1
Ccm2l	0.830713	-0.632807	0.664	0.568	1
Enpp1	0.831882	-1.25975	0.823	0.619	1
Rras	0.831889	0.631608	0.708	0.626	1
Phgr1	0.833113	0.324132	0.584	0.735	1
Insm1	0.833131	-2.30255	0.788	0.665	1
Dhcr24	0.833146	0.405103	0.832	0.742	1
Ninl	0.834323	-1.83346	0.743	0.568	1
Rassf9	0.834987	-0.0718658	0.549	0.613	1
Slc48a1	0.835638	0.282375	0.805	0.71	1
Dpt	0.836111	1.1461	0.761	0.697	1
Gpr155	0.836866	1.96292	0.451	0.439	1
Gdpd5	0.83687	-0.922318	0.796	0.671	1
Rhbdd2	0.836879	0.752513	0.779	0.606	1
Cmtm3	0.83936	0.433512	0.69	0.69	1
Palld	0.839364	-1.45997	0.903	0.697	1
Snx24	0.840621	-0.593278	0.593	0.568	1
Klkb1	0.841791	-0.440795	0.655	0.748	1
Gm43581	0.841791	-0.250865	0.531	0.51	1
Heatr5a	0.841871	-0.418189	0.832	0.723	1
Akap7	0.841875	0.595558	0.761	0.832	1
Rabgap1	0.841876	-0.139415	0.876	0.71	1
Mapk3	0.843126	0.475506	0.92	0.877	1
Atp6v1e1	0.843127	0.671771	0.929	0.89	1
Clic5	0.843737	0.920729	0.487	0.626	1
Slpi	0.844369	0.62685	0.664	0.794	1
Sel1l	0.845623	0.637263	0.699	0.671	1
Socs3	0.845624	0.0940474	0.867	0.916	1
H3f3aos	0.846563	-0.474133	0.469	0.342	1
4933412O06Rik	0.84669	0.358539	0.451	0.245	1
Sat1	0.846876	0.310049	0.912	0.974	1
Sv2c	0.849262	-0.57633	0.044	0.232	1
Cdcp1	0.849358	-0.461778	0.673	0.626	1
Slco2a1	0.84937	0.22839	0.646	0.677	1
Nexmif	0.850597	0.739127	0.558	0.555	1
Frk	0.850601	0.800131	0.655	0.587	1
Pcsk9	0.851832	-2.10357	0.965	0.677	1
Gm50335	0.851832	3.80647	0.389	0.555	1
Gprc5c	0.85186	0.10232	0.451	0.361	1
Plagl1	0.853084	1.30857	0.566	0.555	1
Paox	0.85437	0.877321	0.655	0.639	1
Elf3	0.854379	0.641061	0.637	0.574	1
Prdx1	0.854382	0.015036	0.947	0.974	1
Dnaaf4	0.856221	0.215716	0.496	0.613	1
Ints6	0.856251	1.85235	0.69	0.716	1
BC018473	0.856871	-0.311879	0.504	0.458	1
Zcchc14	0.856875	-0.336355	0.735	0.735	1
Abca1	0.858125	2.64272	0.575	0.723	1
Ptprk	0.858132	0.212636	0.779	0.665	1
Nxpe5	0.858497	0.473799	0.584	0.542	1
Syp	0.859105	-0.00571999	0.522	0.652	1
mt-Nd1	0.859393	0.19469	0.965	0.994	1
Tmed6	0.860518	0.218967	0.823	0.787	1
Dagla	0.860614	-2.1244	0.425	0.4	1
Fscn1	0.860618	2.15344	0.708	0.697	1
Cdc25a	0.860623	-1.87867	0.761	0.535	1
Gprasp2	0.861331	0.432945	0.416	0.374	1
Msrb1	0.861899	0.802817	0.708	0.91	1
Sox11	0.862629	3.28849	0.257	0.387	1
Gsta3	0.863123	0.134406	0.549	0.69	1
Vegfa	0.863151	0.712684	0.788	0.748	1
Qrfp	0.864386	-1.96697	0.885	0.703	1
Gm8773	0.864812	-0.109484	0.451	0.361	1
Depdc1b	0.86546	-1.56401	0.283	0.432	1
Hbq1b	0.866753	0.386597	0.106	0.006	1
Dnaja4	0.866913	0.0470797	0.664	0.877	1
Acadm	0.866915	0.462845	0.85	0.774	1
Ccp110	0.866916	-0.237697	0.947	0.8	1
Pmp22	0.86811	0.412005	0.398	0.471	1
Ngef	0.868145	0.113426	0.903	0.69	1
Slc12a4	0.868163	0.401307	0.46	0.542	1
Kifc1	0.869374	-1.43864	0.372	0.445	1
Gm2237	0.869846	0.66193	0.726	0.561	1
Nfatc4	0.870459	0.569309	0.513	0.484	1
Pard6g	0.87059	3.68087	0.265	0.11	1
Phlda1	0.870687	0.485352	0.717	0.826	1
Gaa	0.871939	0.502772	0.602	0.665	1
Atp6v0b	0.873201	0.365945	0.876	0.89	1
Gxylt2	0.874775	-0.842354	0.681	0.497	1
Cfap74	0.875055	0.55801	0.903	0.806	1
Ebi3	0.875655	1.82627	0.434	0.419	1
Dsp	0.875702	-0.156677	0.549	0.529	1
Ccdc138	0.875707	-0.215018	0.681	0.658	1
Myo5c	0.875714	0.129656	0.867	0.716	1
Bhlhe41	0.876961	1.49786	0.513	0.658	1
Syde1	0.878185	-0.0833146	0.186	0.432	1
Blm	0.878213	-1.52052	0.673	0.613	1
Ptpn5	0.879207	-0.429174	0.451	0.4	1
Klf9	0.879489	0.137915	0.77	0.774	1
5730435O14Rik	0.88004	0.527416	0.08	0.213	1
Tiam2	0.88008	1.49919	0.301	0.452	1
Gm31814	0.88071	-1.21589	0.584	0.632	1
Rasa4	0.880715	1.25512	0.726	0.632	1
1700019D03Rik	0.881714	-0.179674	0.389	0.452	1
BC005561	0.882001	0.252654	0.894	0.742	1
Gm17501	0.883078	-0.17275	0.805	0.632	1
Ret	0.883197	0.341526	0.522	0.471	1
Tmem173	0.883261	0.971776	0.858	0.826	1
Exoc3	0.883269	0.185312	0.973	0.845	1
Tie1	0.883709	2.67473	0.496	0.613	1
Ptpro	0.884433	-1.96137	0.752	0.632	1
Sept2	0.884519	0.546911	0.646	0.626	1
Ubd	0.88537	0.522519	0.239	0.213	1
C1qtnf6	0.885774	0.790525	0.469	0.529	1
Ttll7	0.885783	0.372541	0.796	0.697	1
Ablim3	0.886381	0.394903	0.584	0.645	1
Lcp1	0.887043	0.948441	0.805	0.858	1
S100a1	0.88705	0.107867	0.708	0.884	1
Prss12	0.888012	0.100491	0.628	0.632	1
H2afy2	0.888031	0.673577	0.407	0.503	1
Rin3	0.888298	1.25888	0.496	0.477	1
Snx1	0.888309	0.821633	0.699	0.768	1
Klf4	0.890831	1.02377	0.814	0.884	1
Ankrd26	0.891449	-1.59996	0.69	0.503	1
Lamc1	0.892689	2.10862	0.442	0.568	1
Tmem267	0.893336	-1.54132	0.805	0.568	1
Sbsn	0.893336	0.761455	0.354	0.568	1
Tmem163	0.893346	0.332393	0.717	0.723	1
Pogk	0.893348	-0.287139	0.858	0.703	1
Lyl1	0.894546	0.043561	0.796	0.774	1
Stam	0.894614	-0.149572	0.832	0.69	1
Anxa3	0.894619	0.361792	0.85	0.877	1
Lamb3	0.895875	0.0912875	0.681	0.671	1
Mlf1	0.897127	0.106478	0.947	0.858	1
Mtm1	0.897129	-0.146628	0.442	0.51	1
Slc7a2	0.897136	1.77035	0.673	0.755	1
Olfm1	0.89839	-0.253845	0.726	0.819	1
Grasp	0.898395	0.766342	0.708	0.871	1
Shroom3	0.898402	0.329409	0.602	0.606	1
Hspa12b	0.899325	0.139493	0.593	0.626	1
Gpr161	0.899401	-1.10376	0.602	0.548	1
Katnal2	0.89963	0.479336	0.885	0.742	1
5930430L01Rik	0.900275	0.0522532	0.504	0.452	1
Cthrc1	0.900903	2.78388	0.681	0.8	1
Rai2	0.901247	0.455269	0.726	0.652	1
Ro60	0.902195	0.133147	0.867	0.781	1
Fzd2	0.902762	-0.470834	0.345	0.381	1
Rad54b	0.903335	-0.820204	0.752	0.619	1
Ano8	0.903427	-1.61684	0.363	0.439	1
Ranbp17	0.904568	-1.62941	0.177	0.387	1
Prkcd	0.904719	0.212266	0.85	0.729	1
Cebpd	0.904722	0.297933	0.699	0.806	1
C8g	0.905201	-0.775892	0.54	0.516	1
Zfp553	0.905948	-0.460024	0.425	0.503	1
Hotairm1	0.905952	2.24851	0.487	0.742	1
Morrbid	0.905984	1.23135	0.92	0.761	1
Il18r1	0.905989	0.604345	0.92	0.819	1
Rfk	0.90599	0.110931	0.982	0.916	1
Btbd11	0.907208	0.207409	0.69	0.484	1
Lrp6	0.907253	-0.240912	0.867	0.806	1
Uggt2	0.908478	-1.41893	0.363	0.439	1
Dnmt3a	0.908512	0.907219	0.549	0.574	1
Fbxl5	0.908517	0.592315	0.788	0.787	1
Scube1	0.908938	0.595816	0.389	0.394	1
Swap70	0.909773	0.766779	0.584	0.606	1
Rab11fip4os1	0.910867	0.391071	0.133	0.09	1
Src	0.911046	0.358552	0.92	0.806	1
Rhobtb3	0.91167	-1.91269	0.885	0.658	1
Castor2	0.91484	-0.540851	0.699	0.613	1
4833408A19Rik	0.916061	0.0213403	0.31	0.265	1
Mfsd1	0.917376	-0.057668	0.726	0.677	1
Fdft1	0.918645	0.074931	0.903	0.781	1
Fosb	0.918645	0.690965	0.912	0.91	1
Atp1b2	0.919224	1.82071	0.46	0.594	1
Adamts15	0.919881	3.55256	0.345	0.4	1
Zbtb20	0.921179	0.47625	0.761	0.826	1
Gm33280	0.922628	0.580687	0.265	0.297	1
Miga1	0.923073	0.572067	0.655	0.652	1
Plce1	0.9237	-0.606435	0.858	0.729	1
Ism1	0.924328	-1.55971	0.664	0.606	1
Cox6b2	0.924965	0.339271	0.628	0.774	1
Megf9	0.926877	1.35305	0.611	0.813	1
Ccr10	0.927708	-0.262586	0.407	0.387	1
Rtkn2	0.928541	0.379897	0.416	0.432	1
Atp10a	0.928776	-0.427064	0.549	0.49	1
Neat1	0.928786	0.17389	0.867	0.903	1
Kcnu1	0.929911	0.224207	0.752	0.587	1
Prx	0.929971	2.76732	0.319	0.284	1
Fut4	0.930682	-0.199354	0.593	0.735	1
Traf3ip1	0.931317	0.236449	0.743	0.742	1
Asb2	0.932576	0.751558	0.929	0.71	1
Hmox1	0.932589	-0.580239	0.566	0.742	1
Fv1	0.933116	-0.257119	0.425	0.49	1
Mtus1	0.933854	1.30799	0.646	0.716	1
Plau	0.934473	0.698479	0.168	0.284	1
Kcnj2	0.934482	0.738262	0.575	0.761	1
Gm13986	0.934932	-0.0992733	0.062	0.297	1
Gm37529	0.935094	0.770557	0.425	0.381	1
Rgs12	0.935119	-0.617054	0.487	0.51	1
Plk2	0.935126	0.692515	0.832	0.897	1
F11r	0.93513	0.384159	0.894	0.852	1
Cygb	0.93765	3.45439	0.487	0.639	1
Pdxk	0.937658	0.919584	0.434	0.503	1
Fos	0.937669	0.412822	0.858	0.929	1
Ccr8	0.938477	-0.27479	0.204	0.329	1
4931415C17Rik	0.93957	-0.129305	0.487	0.432	1
Ccr3	0.940908	0.256282	0.062	0.245	1
Afp	0.941469	0.523963	0.876	0.729	1
Gadd45g	0.941476	0.875043	0.593	0.665	1
Zan	0.943176	0.527696	0.381	0.303	1
Gm13067	0.943636	1.16445	0.248	0.303	1
Cachd1	0.945267	0.00449851	0.584	0.555	1
Cd9	0.945288	0.123358	0.814	0.91	1
Mir99ahg	0.946525	3.24563	0.434	0.523	1
Klf7	0.946555	-0.0920782	0.549	0.561	1
Stab1	0.947809	-1.7464	0.673	0.568	1
Gnat3	0.94898	0.458919	0.885	0.619	1
Zfp637	0.949098	0.00772497	0.726	0.665	1
Nfia	0.949099	0.964545	0.655	0.755	1
Best2	0.950192	0.540933	0.257	0.194	1
Matn2	0.950364	-1.97149	0.92	0.639	1
Ifi27	0.95037	0.514614	0.726	0.871	1
Nfkbid	0.951635	1.45749	0.858	0.813	1
Phactr4	0.951639	0.766521	0.912	0.774	1
Tjp1	0.951639	1.17418	0.637	0.697	1
Dock7	0.951641	-0.0524411	0.735	0.613	1
Lsmem1	0.953542	1.83257	0.628	0.684	1
Fcgr4	0.954175	4.35139	0.301	0.323	1
Gm43305	0.954176	0.175394	0.637	0.568	1
Tceal9	0.954184	0.175267	0.85	0.923	1
Mpzl2	0.955418	0.444387	0.664	0.748	1
Fam149a	0.955447	0.0826658	0.602	0.742	1
Xrcc5	0.955453	0.184543	0.805	0.671	1
Iars2	0.956723	-0.23357	0.735	0.619	1
Me3	0.956944	-0.102215	0.584	0.49	1
B3galnt1	0.957829	0.364358	0.611	0.606	1
Ntn4	0.957966	0.753859	0.381	0.445	1
0610010F05Rik	0.957996	-0.348483	0.858	0.645	1
Dlg4	0.959264	1.24792	0.372	0.426	1
Foxp4	0.959268	0.404743	0.761	0.71	1
Cd151	0.959269	0.971235	0.832	0.794	1
Gbp4	0.960528	1.2076	0.381	0.426	1
Myo1e	0.960541	0.691338	0.726	0.845	1
Steap3	0.961784	3.10843	0.858	0.684	1
Mmut	0.961812	0.311666	0.611	0.497	1
Phtf1	0.961812	-0.0965479	0.858	0.761	1
Spaca1	0.962585	0.682235	0.469	0.439	1
Olfml2b	0.963071	0.819409	0.788	0.639	1
Lonrf1	0.963073	-0.429246	0.496	0.394	1
Sema3e	0.963719	-0.147321	0.796	0.665	1
Crot	0.964354	0.772412	0.814	0.619	1
Cttnbp2nl	0.964355	-0.556975	0.92	0.652	1
Shtn1	0.964356	1.0366	0.761	0.845	1
Kdm5b	0.964356	-0.6002	0.77	0.665	1
Atp2a2	0.965629	0.272494	0.885	0.826	1
Por	0.965629	0.594863	0.823	0.768	1
Ift57	0.966899	0.0242012	0.743	0.729	1
Stard13	0.968154	-0.86634	0.425	0.471	1
Cldn7	0.968174	0.277186	0.717	0.89	1
Tbx3os1	0.969382	0.459768	0.381	0.355	1
Tead3	0.96944	0.141087	0.478	0.497	1
D430042O09Rik	0.970717	0.243681	0.743	0.645	1
Sdc4	0.970719	-0.0691135	0.743	0.955	1
Dnajb13	0.971984	-0.0444758	0.841	0.761	1
Lratd2	0.972626	0.575516	0.566	0.729	1
Kcnk5	0.973249	-1.23897	0.389	0.439	1
Tnfrsf4	0.973259	2.22879	0.363	0.477	1
Cdc14b	0.973261	-1.26935	0.549	0.548	1
Trim25	0.973262	1.2015	0.69	0.742	1
Utp14b	0.974534	-0.513756	0.664	0.542	1
Gm21762	0.974737	0.916302	0.15	0	1
1810014P07Rik	0.975666	0.138953	0.513	0.626	1
Wipi1	0.977081	0.200085	0.956	0.742	1
9330188P03Rik	0.977709	-0.368099	0.735	0.587	1
Cth	0.977716	1.12709	0.549	0.774	1
Ndnf	0.978352	1.09991	0.735	0.794	1
Impact	0.978354	0.969198	0.398	0.497	1
Fkbp9	0.978354	-0.433918	0.832	0.71	1
Stard3nl	0.978355	0.297246	0.876	0.858	1
Car5b	0.979626	-0.96039	0.938	0.742	1
Fads6	0.980245	-0.137377	0.796	0.613	1
Gm48796	0.980843	-0.899883	0.735	0.51	1
Mr1	0.982171	0.808508	0.92	0.768	1
Nexn	0.982173	-0.082155	0.858	0.671	1
Mt3	0.982805	0.0627172	0.973	0.845	1
Ier5l	0.983445	0.744339	0.531	0.703	1
Lrrfip2	0.983447	-0.162958	0.788	0.761	1
S100a16	0.983447	0.4852	0.947	0.852	1
Gm44206	0.983692	-0.0465541	0.381	0.181	1
Il10ra	0.984718	1.46399	0.442	0.542	1
Wwc2	0.984719	0.688571	0.761	0.742	1
Jun	0.984721	0.83928	0.796	0.935	1
Ctnnb1	0.984721	0.0486931	0.796	0.877	1
Steap1	0.985353	-1.40218	0.619	0.51	1
Sod2	0.985994	0.313375	0.885	0.858	1
Laptm4a	0.985994	0.308091	0.788	0.955	1
Zbtb16	0.986627	-0.854827	0.23	0.148	1
Lbp	0.987267	0.316492	0.796	0.781	1
Unc13c	0.989811	-2.72023	0.504	0.49	1
Rbm43	0.989813	0.318656	0.646	0.658	1
Nfe2l2	0.989813	0.225961	0.841	0.852	1
Tnfrsf26	0.992357	-1.88387	0.345	0.394	1
Rdh13	0.992357	0.240351	0.398	0.335	1
Fam89a	0.992359	2.13042	0.389	0.406	1
Tnfsf12	0.992359	0.987919	0.699	0.8	1
Klf5	0.99236	0.393474	0.814	0.774	1
B3galt2	0.9949	-3.81248	0.54	0.51	1
Gm37933	0.994903	-0.520766	0.611	0.568	1
Socs2	0.994907	0.51809	0.664	0.729	1
Tro	0.996171	0.404112	0.336	0.503	1
Ackr2	0.996172	0.324612	0.389	0.503	1
Spry1	0.996179	1.54164	0.531	0.671	1
Tnfaip1	0.996816	0.768502	0.717	0.735	1
Itga11	0.997446	0.402558	0.319	0.484	1
Dusp4	0.997453	-1.3273	0.956	0.69	1
Gse1	0.997453	0.407068	0.841	0.787	1
1700055D18Rik	1	-0.181688	0.77	0.555	1
Ctsd	1	0.358753	0.85	0.916	1
Pmm1	1	-0.216787	0.841	0.832	1

### Sheet: Endothelial
	p_val	avg_log2FC	pct.1	pct.2	p_val_adj
Klrg2	1.45318e-51	-0.256207	0.302	0.032	1.04862e-47
Cd300e	1.85977e-50	0.181004	0.83	0.372	1.34201e-46
Pimreg	1.2801e-48	1.61812	0.725	0.134	9.23721e-45
B130034C11Rik	1.66819e-48	0.893171	0.525	0.076	1.20377e-44
Ptpn13	6.39163e-48	-0.0734845	0.702	0.155	4.6122e-44
Proscos	3.18368e-46	-0.860597	0.472	0.108	2.29734e-42
Mybl1	7.23734e-46	-1.4799	0.462	0.148	5.22247e-42
Gjb2	1.13405e-45	-0.116644	0.757	0.292	8.18329e-42
Hes7	2.67006e-45	-0.324448	0.285	0.036	1.92671e-41
Il5ra	3.62317e-45	-0.39508	0.646	0.195	2.61448e-41
Gm28112	4.70464e-45	0.218899	0.472	0.072	3.39487e-41
Clba1	2.34418e-44	1.02697	0.63	0.148	1.69156e-40
1810019D21Rik	2.37173e-44	0.39194	0.269	0.032	1.71144e-40
Cdkl1	3.00377e-44	-0.849764	0.803	0.394	2.16752e-40
Epb41l1	3.38382e-44	0.978792	0.866	0.314	2.44176e-40
Zfp365	6.92152e-44	-0.240463	0.911	0.404	4.99457e-40
Ect2	9.46782e-44	-0.774448	0.344	0.065	6.83198e-40
Iqgap2	2.06441e-43	-1.70927	0.6	0.199	1.48968e-39
Gm16638	3.57106e-43	-2.13829	0.285	0.043	2.57688e-39
Plk1	5.82088e-43	0.470813	0.584	0.152	4.20034e-39
Thrb	9.19648e-43	-0.134572	0.83	0.264	6.63618e-39
Msh4	1.25648e-42	-0.161059	0.462	0.083	9.06673e-39
Pax5	1.89168e-42	-3.08064	0.334	0.043	1.36503e-38
Ehhadh	7.99954e-42	-0.222625	0.554	0.162	5.77247e-38
Ticrr	9.87254e-42	-0.578325	0.416	0.112	7.12403e-38
Guca1a	1.27501e-41	1.13241	0.472	0.152	9.2005e-38
Slfn9	1.88238e-41	-0.911139	0.948	0.477	1.35833e-37
Dcxr	2.30878e-41	-0.74031	0.754	0.17	1.66601e-37
Fermt1	5.2495e-41	-2.3022	0.639	0.267	3.78804e-37
Gm46565	1.00807e-40	-0.492075	0.793	0.256	7.27422e-37
Saxo2	1.16147e-40	-0.104162	0.511	0.079	8.38118e-37
Htra1	1.52019e-40	-1.40999	0.689	0.231	1.09697e-36
Kcnc3	1.63447e-40	0.82984	0.4	0.097	1.17943e-36
Csf2ra	2.33702e-40	0.478719	0.528	0.134	1.68639e-36
Upb1	2.65021e-40	0.107543	0.741	0.249	1.91239e-36
Col5a3	2.96329e-40	0.503385	0.908	0.415	2.13831e-36
9330159M07Rik	4.33301e-40	0.635853	0.577	0.152	3.1267e-36
Gm48653	9.68596e-40	0.490722	0.449	0.087	6.98939e-36
Il9r	2.78271e-39	-0.525563	0.459	0.112	2.008e-35
Fancd2	3.22426e-39	0.645287	0.682	0.206	2.32662e-35
Gm44066	3.33417e-39	1.05247	0.984	0.581	2.40594e-35
Tnnc1	3.67291e-39	-0.325193	0.348	0.108	2.65037e-35
Chaf1a	4.59107e-39	0.401627	0.879	0.404	3.31291e-35
Efna4	4.93197e-39	-0.555559	0.584	0.148	3.55891e-35
Batf	5.40364e-39	0.927994	0.469	0.079	3.89927e-35
Cd209d	6.098e-39	-0.127641	0.623	0.162	4.40031e-35
Gm28557	9.84453e-39	-0.751427	0.446	0.162	7.10381e-35
Gm43065	1.0773e-38	-0.672797	0.449	0.137	7.77378e-35
Pola1	1.16061e-38	0.158063	0.433	0.119	8.37499e-35
Actr3b	1.64746e-38	-1.01842	0.849	0.357	1.18881e-34
Arhgap8	1.84117e-38	-0.460284	0.58	0.22	1.32859e-34
Cd300lb	1.86868e-38	-0.000311563	0.561	0.162	1.34844e-34
Tnfsf13os	1.88827e-38	-0.531204	0.184	0.032	1.36258e-34
Aqp5	2.44045e-38	-1.21893	0.157	0.032	1.76103e-34
Adamtsl1	2.6953e-38	-0.0156476	0.656	0.282	1.94493e-34
Klrb1a	4.23515e-38	0.336154	0.843	0.31	3.05609e-34
Gm16059	6.72961e-38	-0.205078	0.328	0.108	4.85609e-34
Tmem116	1.00769e-37	-0.0499528	0.977	0.606	7.27152e-34
Pbp2	1.11003e-37	0.169161	0.702	0.191	8.00994e-34
Esrp1	1.27985e-37	-0.139049	0.807	0.26	9.2354e-34
Gpc1	1.74146e-37	1.65384	0.584	0.144	1.25664e-33
Rwdd2a	2.0493e-37	0.905189	0.659	0.202	1.47877e-33
Izumo1r	2.08172e-37	-0.373049	0.852	0.3	1.50217e-33
P2ry10	2.12878e-37	-0.409885	0.977	0.523	1.53613e-33
Sec14l4	2.21717e-37	-0.0823279	0.669	0.285	1.59991e-33
Phex	2.71348e-37	-0.0702425	0.78	0.256	1.95805e-33
Alox5	3.28646e-37	1.1583	0.259	0.061	2.37151e-33
Slfn8	3.79539e-37	0.786786	0.833	0.314	2.73876e-33
Sh2d5	5.22833e-37	-2.4757	0.334	0.126	3.77276e-33
C630043F03Rik	6.91134e-37	0.652005	0.226	0.047	4.98722e-33
Cpq	1.13433e-36	-0.525579	0.531	0.126	8.18532e-33
AA986860	1.20695e-36	-1.56055	0.652	0.217	8.70933e-33
Prorp	1.29154e-36	-0.379108	0.866	0.339	9.31972e-33
Adamts12	1.35984e-36	0.42375	0.911	0.332	9.8126e-33
B430306N03Rik	1.63129e-36	0.181805	0.531	0.079	1.17714e-32
Camk4	1.95756e-36	0.827842	0.58	0.181	1.41257e-32
Ccl8	2.03882e-36	0.523148	0.554	0.181	1.47121e-32
Tspan1	2.091e-36	-1.49108	0.826	0.329	1.50887e-32
Hoxa7	2.15779e-36	-1.00399	0.79	0.227	1.55706e-32
Gm34589	2.25514e-36	-0.112962	0.302	0.014	1.62731e-32
Ninl	2.33847e-36	0.275039	0.993	0.563	1.68744e-32
Stc2	2.6576e-36	-1.25516	0.19	0.069	1.91772e-32
Lrp1	2.91287e-36	0.861475	0.426	0.087	2.10193e-32
Lrrc25	3.35667e-36	-0.592364	0.305	0.047	2.42217e-32
Synpr	3.46277e-36	0.176078	0.449	0.144	2.49873e-32
Grem1	3.70629e-36	0.0221726	0.869	0.314	2.67446e-32
Cxcr3	3.84936e-36	-2.79576	0.302	0.079	2.7777e-32
Gm16196	3.92488e-36	0.740734	0.285	0.083	2.83219e-32
Hs3st3b1	5.84954e-36	-1.05607	0.426	0.079	4.22103e-32
Gpc6	6.12315e-36	-0.197593	0.875	0.321	4.41846e-32
Esr1	6.3231e-36	0.822299	0.718	0.209	4.56275e-32
Igsf6	7.57473e-36	-2.32635	0.256	0.025	5.46593e-32
Ptprn	8.82316e-36	-0.312965	0.748	0.379	6.36679e-32
Gm16731	1.16208e-35	-0.446857	0.475	0.159	8.38561e-32
Ccdc149	1.27788e-35	-0.109454	0.803	0.318	9.22116e-32
Zcwpw1	1.63117e-35	-0.185268	0.695	0.253	1.17706e-31
Trgv2	2.044e-35	-0.995608	0.164	0.011	1.47495e-31
Nlrp10	2.45327e-35	-7.02814	0.869	0.325	1.77028e-31
Cited4	3.47688e-35	-0.435522	0.528	0.137	2.50892e-31
Cnga1	4.72431e-35	-0.581832	0.649	0.282	3.40906e-31
Galc	4.76131e-35	0.0383059	0.515	0.159	3.43576e-31
Lst1	4.77906e-35	0.773603	0.58	0.108	3.44857e-31
Plekha7	5.43581e-35	0.0829401	0.41	0.123	3.92248e-31
Sugct	5.6837e-35	-0.075882	0.659	0.285	4.10136e-31
Cd69	6.34157e-35	-3.62289	0.469	0.206	4.57607e-31
Abhd3	7.05851e-35	0.174778	0.636	0.245	5.09342e-31
Olfr655	7.74629e-35	1.26951	0.403	0.087	5.58972e-31
Scn1b	1.0757e-34	-0.140776	0.892	0.448	7.76225e-31
Tnnt2	1.35598e-34	-0.297191	0.469	0.148	9.78475e-31
Clec2l	2.63153e-34	-0.131171	0.846	0.31	1.89891e-30
Pcdhgb2	2.93821e-34	-0.103518	0.649	0.256	2.12021e-30
Cdc25b	3.85041e-34	1.63892	0.587	0.206	2.77846e-30
Lilra5	4.18877e-34	0.56804	0.708	0.274	3.02262e-30
Gm12703	4.29984e-34	1.47998	0.325	0.105	3.10277e-30
Slc2a6	4.40159e-34	-0.416501	0.636	0.256	3.17619e-30
Arhgef9	4.52247e-34	-0.844516	0.695	0.271	3.26342e-30
Gm26812	6.34001e-34	0.394918	0.561	0.162	4.57495e-30
Gpr141b	6.52537e-34	0.0543954	0.911	0.343	4.70871e-30
Brip1	7.00673e-34	0.847394	0.252	0.047	5.05606e-30
Sh3gl3	7.1106e-34	0.00610644	0.889	0.372	5.13101e-30
Runx2	7.43222e-34	0.27043	0.456	0.13	5.36309e-30
Prr5l	7.53025e-34	0.33625	0.318	0.054	5.43383e-30
Gm42047	7.71065e-34	-1.30086	0.885	0.314	5.564e-30
Adgre4	8.44017e-34	-2.68544	0.413	0.018	6.09043e-30
Kcnab1	8.52077e-34	-0.471578	0.505	0.079	6.14859e-30
Htra4	9.13347e-34	0.326038	0.577	0.188	6.59071e-30
Hist1h2ap	9.15809e-34	-1.03107	0.567	0.26	6.60848e-30
Samd11	9.69606e-34	-2.16103	0.525	0.181	6.99668e-30
Rragd	1.01004e-33	0.450622	0.872	0.332	7.28847e-30
Gm31814	1.07398e-33	-0.151407	0.489	0.155	7.74984e-30
Gsto2	1.13499e-33	0.799842	0.649	0.267	8.19008e-30
Coro2a	1.19998e-33	-1.03234	0.58	0.195	8.65905e-30
Camkk1	1.24495e-33	-0.900473	0.111	0.022	8.98354e-30
Morn3	1.43972e-33	-0.0906639	0.748	0.343	1.0389e-29
A430093F15Rik	1.49728e-33	-0.350286	0.603	0.199	1.08044e-29
Treml2	1.68128e-33	-0.0192054	0.803	0.368	1.21321e-29
Hist1h4h	1.71184e-33	0.294318	0.82	0.39	1.23527e-29
Has3	1.73322e-33	-0.381211	0.338	0.083	1.25069e-29
Gstp3	1.74243e-33	-0.0255423	0.492	0.144	1.25733e-29
Sh2d2a	1.80034e-33	-1.81596	0.331	0.112	1.29913e-29
6430550D23Rik	1.91828e-33	-0.133229	0.859	0.325	1.38423e-29
Ltb	2.17662e-33	-0.868962	0.652	0.213	1.57065e-29
Matk	2.37409e-33	1.1008	0.639	0.209	1.71314e-29
Sord	2.55846e-33	0.463178	0.702	0.227	1.84619e-29
Ppfia4	2.86949e-33	0.271749	0.856	0.318	2.07062e-29
Tnfrsf26	3.03099e-33	-1.88753	0.256	0.032	2.18716e-29
Gm15848	3.16074e-33	-0.0454977	0.921	0.361	2.28079e-29
Kif20a	3.36186e-33	0.710226	0.505	0.166	2.42592e-29
Ccno	3.59606e-33	-1.40524	0.934	0.39	2.59492e-29
Atic	4.04162e-33	-0.107689	0.682	0.282	2.91643e-29
Elavl3	4.12583e-33	2.64824	0.184	0.054	2.9772e-29
Col11a2	4.55792e-33	2.58071	0.197	0.029	3.28899e-29
Gm4610	4.83946e-33	1.24412	0.577	0.184	3.49216e-29
Unc13c	4.91293e-33	-1.1104	0.83	0.365	3.54517e-29
Rab32	5.36594e-33	-1.02621	0.734	0.271	3.87206e-29
Wdr49	5.93603e-33	-0.11424	0.826	0.307	4.28344e-29
Prkar1b	6.42255e-33	-0.00857991	0.967	0.462	4.63451e-29
Krt33b	7.13591e-33	-2.62247	0.282	0.051	5.14927e-29
Btbd11	7.50108e-33	-1.80211	0.426	0.177	5.41278e-29
Fosl1	7.86423e-33	0.0847086	0.738	0.321	5.67483e-29
Abcb1b	8.34611e-33	-0.060326	0.833	0.401	6.02255e-29
Gm26533	8.75637e-33	0.507159	0.413	0.155	6.31859e-29
Cd300ld	9.28148e-33	-1.04958	0.305	0.101	6.69751e-29
Gfpt2	9.35545e-33	1.27132	0.298	0.137	6.75089e-29
Adamts14	9.44543e-33	-1.24041	0.77	0.278	6.81582e-29
Gm14286	1.07051e-32	-0.227242	0.348	0.09	7.72478e-29
Pparg	1.12696e-32	-2.67357	0.452	0.051	8.13211e-29
Prelid2	1.12952e-32	-0.345393	0.439	0.206	8.15059e-29
Dynap	1.15905e-32	-1.44813	0.672	0.199	8.36367e-29
Ank1	1.26406e-32	-0.286595	0.613	0.274	9.12143e-29
Fads3	1.30268e-32	-0.872863	0.928	0.531	9.40013e-29
Pid1	1.3478e-32	-0.921449	0.574	0.162	9.7257e-29
Abca6	1.55921e-32	0.245757	0.856	0.329	1.12512e-28
Cenpi	1.60342e-32	0.149292	0.731	0.303	1.15703e-28
Gpr34	1.70107e-32	0.732487	0.741	0.292	1.2275e-28
Gm11342	1.70828e-32	0.885346	0.151	0.04	1.23269e-28
Atg9b	1.81251e-32	-0.209589	0.741	0.361	1.30791e-28
St7	1.86271e-32	1.71614	0.39	0.141	1.34413e-28
Scn9a	1.86347e-32	0.0594224	0.859	0.332	1.34468e-28
Flt3l	1.95988e-32	-1.16326	0.334	0.137	1.41425e-28
Prkg2	2.49522e-32	1.30564	0.803	0.394	1.80055e-28
H1foo	2.62753e-32	-0.152472	0.289	0.051	1.89603e-28
Pcdhb19	2.72233e-32	0.22462	0.413	0.123	1.96443e-28
E2f8	2.77478e-32	-0.00844884	0.472	0.162	2.00228e-28
Mreg	3.42932e-32	-0.137386	0.721	0.253	2.4746e-28
Gm50250	3.70106e-32	-0.140838	0.741	0.271	2.67068e-28
Cd244a	3.83263e-32	0.714285	0.672	0.235	2.76563e-28
Ccl12	3.85851e-32	0.7623	0.59	0.231	2.7843e-28
Faah	4.55743e-32	1.52919	0.495	0.181	3.28864e-28
Ngf	4.83597e-32	-1.3448	0.528	0.217	3.48964e-28
Kifc1	5.26174e-32	0.648169	0.485	0.166	3.79687e-28
Tube1	5.4064e-32	-0.684675	0.734	0.274	3.90126e-28
Agbl3	5.78964e-32	0.664314	0.859	0.321	4.17781e-28
2810403D21Rik	5.96424e-32	-0.104478	0.882	0.282	4.30379e-28
Tarm1	6.0069e-32	0.216312	0.803	0.318	4.33458e-28
Ttc16	6.1357e-32	-1.18898	0.393	0.119	4.42752e-28
Rnf128	6.22821e-32	-4.45417	0.577	0.267	4.49427e-28
P2ry10b	6.53396e-32	-0.203576	0.22	0.101	4.71491e-28
Gja5	6.60781e-32	-0.555875	0.944	0.523	4.7682e-28
Cd7	7.09738e-32	-1.70441	0.456	0.155	5.12147e-28
Cspg4	7.13875e-32	0.976194	0.115	0.029	5.15132e-28
Evi2a	7.32134e-32	-2.18468	0.367	0.155	5.28308e-28
4931415C17Rik	7.82874e-32	0.471459	0.17	0.022	5.64922e-28
Lmln	8.41402e-32	-0.645974	0.607	0.224	6.07155e-28
Npas2	8.50293e-32	-0.139235	0.393	0.112	6.13572e-28
Lrrc29	8.75922e-32	2.50243	0.38	0.061	6.32065e-28
Gm10941	9.66518e-32	-0.729213	0.351	0.152	6.97439e-28
Cdkn2a	1.07078e-31	0.220342	0.623	0.206	7.72672e-28
Igsf9	1.07738e-31	-0.380715	0.702	0.383	7.77441e-28
Npr2	1.0864e-31	-0.454272	0.318	0.094	7.83947e-28
Slc39a2	1.17519e-31	-0.115303	0.816	0.31	8.48017e-28
Arhgap11a	1.1971e-31	-1.15433	0.485	0.199	8.63826e-28
Gm13373	1.46984e-31	0.242465	0.843	0.332	1.06063e-27
Mid1	1.47851e-31	-0.157447	0.466	0.173	1.06689e-27
Calcb	1.4965e-31	-0.107261	0.846	0.332	1.07988e-27
Rbpms2	1.60952e-31	0.150936	0.761	0.365	1.16143e-27
4930571N24Rik	1.67443e-31	0.408362	0.528	0.105	1.20827e-27
Hist2h2aa1	1.85069e-31	0.797527	0.341	0.079	1.33546e-27
Htr7	1.96036e-31	-0.130366	0.836	0.321	1.41459e-27
Dpys	2.02869e-31	-1.04722	0.843	0.347	1.4639e-27
Gm15987	2.07095e-31	-2.19269	0.679	0.296	1.4944e-27
6430562O15Rik	2.21519e-31	0.0827411	0.534	0.166	1.59848e-27
Usp17la	2.29909e-31	-0.136276	0.764	0.285	1.65903e-27
Wdr31	2.38477e-31	-0.15736	0.626	0.318	1.72085e-27
Pask	2.69026e-31	-0.953049	0.705	0.238	1.9413e-27
E2f1	2.72455e-31	0.236774	0.682	0.357	1.96604e-27
4930430E12Rik	2.76493e-31	4.21989	0.4	0.047	1.99518e-27
A230072E10Rik	3.16096e-31	2.00642	0.511	0.188	2.28095e-27
Klrc1	3.44098e-31	-0.980004	0.236	0.065	2.48301e-27
Clic3	3.5632e-31	-0.557029	0.682	0.242	2.57121e-27
Olfm2	3.85554e-31	-1.89614	0.2	0.069	2.78215e-27
Chmp4c	4.1938e-31	1.21366	0.308	0.116	3.02624e-27
Smim40	4.36149e-31	0.0122537	0.456	0.094	3.14725e-27
Hpn	4.40993e-31	-0.26385	0.807	0.321	3.1822e-27
Adamdec1	4.41219e-31	0.49632	0.672	0.307	3.18384e-27
Aff2	4.57599e-31	-1.12152	0.518	0.235	3.30203e-27
Gm35066	4.71623e-31	-0.131577	0.757	0.285	3.40323e-27
Fbxo2	4.89183e-31	-0.693255	0.679	0.292	3.52994e-27
Spic	5.01752e-31	-0.110717	0.744	0.271	3.62064e-27
Sidt1	5.16743e-31	-0.910975	0.295	0.123	3.72882e-27
Phgdh	5.19796e-31	-1.16938	0.528	0.177	3.75085e-27
2410004P03Rik	5.45936e-31	2.36661	0.61	0.227	3.93948e-27
Gm19510	5.57812e-31	-0.148791	0.705	0.26	4.02517e-27
Stx19	5.93794e-31	-0.147147	0.331	0.029	4.28482e-27
Jchain	5.96458e-31	-0.7491	0.452	0.173	4.30404e-27
Hist1h2bm	6.79863e-31	0.0142525	0.367	0.116	4.90589e-27
Ermap	7.10724e-31	-0.692625	0.538	0.217	5.12858e-27
Prg4	7.20556e-31	-1.46996	0.662	0.271	5.19953e-27
Tgfbi	8.41502e-31	0.16745	0.669	0.303	6.07228e-27
Arhgef38	8.84399e-31	0.783902	0.826	0.339	6.38182e-27
Gpr141	9.50165e-31	-0.85708	0.4	0.097	6.85639e-27
Cd22	1.02964e-30	0.0630299	0.38	0.144	7.42991e-27
Sat2	1.05044e-30	0.288714	0.482	0.206	7.58e-27
Kntc1	1.07492e-30	-0.462085	0.672	0.231	7.75663e-27
Il2rb	1.13059e-30	-1.04112	0.754	0.39	8.15835e-27
Wdr76	1.16958e-30	0.827455	0.505	0.148	8.4397e-27
Gpr68	1.34137e-30	0.810296	0.869	0.368	9.67936e-27
Asgr2	1.42658e-30	-0.0441612	0.862	0.336	1.02942e-26
Pdcd1	1.48991e-30	0.646448	0.784	0.267	1.07512e-26
Ankle1	1.50028e-30	0.256596	0.37	0.072	1.0826e-26
Foxq1	1.556e-30	-1.19874	0.492	0.256	1.12281e-26
Asf1b	1.59422e-30	-0.639267	0.416	0.108	1.15039e-26
Emb	1.62251e-30	-0.734538	0.597	0.224	1.1708e-26
Pard6b	1.6242e-30	0.423024	0.502	0.162	1.17202e-26
Gins2	1.63182e-30	-0.608516	0.587	0.26	1.17752e-26
Gm12059	1.67268e-30	-0.113279	0.921	0.44	1.207e-26
Slc25a43	1.69694e-30	-0.13897	0.472	0.123	1.22451e-26
Tlr7	1.70475e-30	2.8913	0.23	0.097	1.23015e-26
Tspan11	1.86661e-30	-0.142705	0.839	0.325	1.34694e-26
Pcdhb9	1.87475e-30	0.381433	0.4	0.123	1.35282e-26
Gm41307	1.90572e-30	0.168744	0.836	0.332	1.37516e-26
Lck	2.02604e-30	-1.29618	0.797	0.426	1.46199e-26
Rap1gap	2.11483e-30	-1.44778	0.354	0.079	1.52606e-26
Cd5	2.25547e-30	-1.93932	0.279	0.097	1.62755e-26
Cdnf	2.2688e-30	0.720487	0.328	0.141	1.63717e-26
Nr1d1	2.30066e-30	0.73172	0.384	0.126	1.66016e-26
Ccna2	2.62647e-30	1.05414	0.489	0.137	1.89526e-26
Ifitm6	2.77959e-30	1.66353	0.692	0.3	2.00576e-26
Gm15503	2.83683e-30	-0.099841	0.498	0.141	2.04706e-26
Cx3cr1	3.06146e-30	0.604102	0.321	0.079	2.20915e-26
Fam83h	3.0636e-30	-1.11006	0.384	0.108	2.2107e-26
Mkrn2os	3.11497e-30	3.37166	0.649	0.3	2.24776e-26
Clec10a	3.14176e-30	-0.570925	0.616	0.217	2.2671e-26
Gm12500	3.29013e-30	-0.746906	0.397	0.094	2.37416e-26
Pgm1	3.38439e-30	0.282148	0.646	0.224	2.44218e-26
Slfn1	3.40917e-30	-2.05488	0.521	0.224	2.46006e-26
Rnase6	3.5673e-30	1.17201	0.41	0.072	2.57416e-26
Cyp1b1	3.83359e-30	0.897568	0.692	0.235	2.76632e-26
Pld4	3.83904e-30	1.62013	0.61	0.274	2.77025e-26
Cd80	3.87445e-30	-0.158861	0.495	0.141	2.7958e-26
Trim59	3.95481e-30	-0.898381	0.731	0.314	2.85379e-26
Ocstamp	4.10015e-30	-1.45121	0.4	0.119	2.95867e-26
Shcbp1	4.28101e-30	0.395807	0.38	0.123	3.08918e-26
Cdyl2	4.3316e-30	0.60895	0.41	0.162	3.12568e-26
Zfp385a	4.41774e-30	1.52065	0.639	0.22	3.18784e-26
Cacna1c	4.50586e-30	-1.25056	0.407	0.112	3.25143e-26
Susd4	4.58226e-30	-0.0862042	0.725	0.267	3.30656e-26
Rhobtb1	5.37213e-30	0.329154	0.659	0.307	3.87653e-26
Cdca5	5.48774e-30	0.643477	0.715	0.379	3.95996e-26
Prnd	5.6111e-30	-1.32462	0.515	0.177	4.04897e-26
Poln	5.62289e-30	0.214578	0.849	0.415	4.05748e-26
Ptgs2os	5.86263e-30	-1.51166	0.689	0.253	4.23048e-26
Plch1	6.03259e-30	-1.60214	0.764	0.372	4.35312e-26
Gstz1	6.25623e-30	-0.263955	0.711	0.325	4.51449e-26
Podnl1	6.89708e-30	-0.718807	0.856	0.437	4.97693e-26
Loxl2	7.34059e-30	0.558146	0.656	0.235	5.29697e-26
Sptbn2	7.56916e-30	1.18635	0.639	0.318	5.4619e-26
Pkp3	7.66917e-30	-1.29074	0.761	0.412	5.53408e-26
Gzmb	7.87802e-30	-0.700714	0.577	0.195	5.68478e-26
Slamf8	8.17077e-30	-3.80444	0.846	0.336	5.89603e-26
B430219N15Rik	8.31483e-30	-1.40597	0.836	0.404	5.99998e-26
Lca5l	8.42382e-30	-0.399939	0.8	0.343	6.07863e-26
Cox6b2	9.07454e-30	-0.373228	0.659	0.365	6.54819e-26
Gspt2	9.09855e-30	2.03206	0.449	0.166	6.56551e-26
Xrcc5	9.20659e-30	-0.454642	0.859	0.412	6.64347e-26
Gm28874	9.41213e-30	1.39784	0.475	0.166	6.79179e-26
9330188P03Rik	1.00316e-29	-1.3029	0.58	0.253	7.23881e-26
Ankrd1	1.161e-29	-1.13199	0.911	0.462	8.37775e-26
Igf2bp2	1.16282e-29	-0.238997	0.554	0.282	8.39088e-26
Ang	1.34006e-29	0.45347	0.357	0.177	9.66988e-26
Tmem151a	1.3706e-29	-1.63937	0.485	0.231	9.89026e-26
Srgap3	1.38758e-29	-1.6847	0.479	0.231	1.00127e-25
Csf2rb2	1.6262e-29	-1.59315	0.197	0.072	1.17347e-25
Plekha6	1.63873e-29	0.499333	0.518	0.235	1.1825e-25
Mlph	1.64535e-29	-1.12191	0.259	0.097	1.18729e-25
Chrna1os	1.69068e-29	1.19179	0.361	0.202	1.22e-25
Gm21188	1.70111e-29	-2.02862	0.249	0.061	1.22752e-25
Gm15728	1.70186e-29	-0.227801	0.636	0.267	1.22806e-25
Aif1l	1.71197e-29	-0.595337	0.315	0.141	1.23535e-25
Retn	1.94506e-29	0.265104	0.125	0.018	1.40355e-25
Tgm1	1.98946e-29	-0.999806	0.511	0.188	1.4356e-25
Exo1	2.02759e-29	-2.55961	0.298	0.213	1.46311e-25
Ccn5	2.09565e-29	-0.295975	0.987	0.596	1.51222e-25
Hist1h3e	2.118e-29	-1.17501	0.357	0.134	1.52835e-25
Nav3	2.16617e-29	0.166458	0.977	0.606	1.56311e-25
Slc36a3os	2.34937e-29	-0.825082	0.505	0.126	1.69531e-25
Cd4	2.45576e-29	0.970112	0.918	0.491	1.77207e-25
Apoa1	2.52895e-29	1.65422	0.528	0.162	1.82489e-25
Add2	2.90612e-29	-2.73255	0.803	0.303	2.09706e-25
Cyp26a1	2.97823e-29	0.228977	0.525	0.235	2.14909e-25
Melk	3.06246e-29	0.303258	0.17	0.036	2.20987e-25
Thy1	3.06795e-29	-1.91965	0.397	0.137	2.21383e-25
Syp	3.11779e-29	0.614932	0.357	0.152	2.24979e-25
Gm10101	3.12987e-29	-2.22405	0.452	0.134	2.25851e-25
Myb	3.34909e-29	-0.2533	0.577	0.289	2.4167e-25
H2-M2	3.58773e-29	-0.110496	0.718	0.267	2.58891e-25
Nyap1	3.61931e-29	2.44815	0.357	0.069	2.61169e-25
Itgae	3.7335e-29	-0.481545	0.826	0.455	2.69409e-25
Dzip1	4.07746e-29	1.05038	0.705	0.26	2.94229e-25
Kctd7	4.29344e-29	-0.598801	0.82	0.448	3.09814e-25
Gm47903	4.39043e-29	-0.491711	0.236	0.101	3.16814e-25
Plet1	5.51684e-29	0.123386	0.351	0.116	3.98096e-25
Arhgef28	5.73746e-29	-0.272123	0.528	0.209	4.14015e-25
Psma8	5.75641e-29	0.168727	0.492	0.202	4.15382e-25
Tbx5	5.89483e-29	1.02551	0.315	0.09	4.25371e-25
Klf5	6.13731e-29	-0.240768	0.915	0.35	4.42868e-25
Mefv	6.16292e-29	-0.261945	0.656	0.256	4.44716e-25
Siglecf	6.17703e-29	2.88589	0.603	0.235	4.45734e-25
Mmp9	6.48888e-29	0.24887	0.456	0.217	4.68238e-25
9630028I04Rik	6.68931e-29	-0.821342	0.295	0.101	4.82701e-25
Foxa1	7.27395e-29	-4.35954	0.508	0.274	5.24889e-25
Susd2	7.35175e-29	-1.75812	0.616	0.354	5.30502e-25
Ripk4	7.91323e-29	0.204981	0.843	0.505	5.71019e-25
Pdlim4	8.02838e-29	-0.497443	0.721	0.292	5.79328e-25
Uckl1os	8.09641e-29	-0.41242	0.852	0.408	5.84237e-25
Hoxb2	8.64081e-29	-0.228455	0.459	0.17	6.23521e-25
Gm26826	8.93357e-29	-0.612217	0.544	0.166	6.44646e-25
Fam217b	9.97015e-29	-0.801949	0.885	0.386	7.19446e-25
H2-M5	1.03327e-28	-2.30336	0.695	0.224	7.45611e-25
Serpinb9b	1.11053e-28	-1.04268	0.79	0.401	8.01361e-25
Ms4a6d	1.14196e-28	-0.92115	0.869	0.375	8.24042e-25
Ikzf2	1.14364e-28	-0.257762	0.6	0.386	8.25252e-25
Pip5k1b	1.2586e-28	1.23878	0.59	0.242	9.08209e-25
Tafa3	1.2876e-28	0.930297	0.534	0.177	9.2913e-25
Adgrg2	1.32746e-28	0.899185	0.423	0.166	9.57897e-25
Tspoap1	1.42154e-28	0.238823	0.639	0.282	1.02578e-24
Cxadr	1.42613e-28	-1.18316	0.728	0.357	1.0291e-24
Lypd2	1.53248e-28	-0.306871	0.249	0.007	1.10584e-24
Ift74	1.58858e-28	0.669654	0.764	0.321	1.14632e-24
Krt23	1.63634e-28	-0.275011	0.852	0.466	1.18078e-24
Rsph9	1.65945e-28	-0.746275	0.41	0.188	1.19746e-24
Pde10a	1.7165e-28	-1.02179	0.341	0.144	1.23862e-24
Pnpla7	1.76125e-28	1.27892	0.623	0.318	1.27092e-24
Sept1	1.81751e-28	-1.67565	0.364	0.217	1.31152e-24
Ttc39c	1.82497e-28	-3.14339	0.328	0.137	1.3169e-24
Gm26788	1.90564e-28	-0.794756	0.656	0.206	1.37511e-24
Ift88	1.93994e-28	-0.205329	0.83	0.404	1.39986e-24
Gm32585	1.94108e-28	-1.50582	0.574	0.242	1.40068e-24
Map1a	2.16787e-28	0.398995	0.934	0.451	1.56433e-24
Fblim1	2.18184e-28	-0.748995	0.784	0.325	1.57441e-24
Radx	2.21487e-28	-0.3079	0.489	0.195	1.59825e-24
Gdf15	2.26574e-28	-0.591063	0.623	0.264	1.63496e-24
Kif1a	2.26609e-28	1.14043	0.289	0.079	1.63521e-24
Slc35d1	2.28514e-28	-0.249319	0.6	0.227	1.64896e-24
S1pr5	2.39174e-28	0.437454	0.456	0.123	1.72588e-24
Scel	2.44045e-28	0.444255	0.908	0.462	1.76103e-24
Kif5a	2.49009e-28	0.0852651	0.275	0.105	1.79685e-24
Stat4	2.5552e-28	-1.92094	0.534	0.278	1.84383e-24
Fabp3	2.6346e-28	0.445868	0.702	0.401	1.90113e-24
5033426O07Rik	2.84016e-28	0.00152736	0.846	0.31	2.04946e-24
Cryba4	2.84375e-28	0.218301	0.79	0.35	2.05205e-24
Tbx21	3.09579e-28	-2.66855	0.443	0.224	2.23392e-24
Vmn1r201	3.1111e-28	0.91003	0.489	0.137	2.24497e-24
4930507D05Rik	3.40119e-28	-0.730289	0.298	0.13	2.4543e-24
Plcd3	3.50249e-28	-1.19668	0.941	0.412	2.5274e-24
E2f7	3.6533e-28	-0.646652	0.843	0.282	2.63622e-24
Ubd	3.72042e-28	-0.83286	0.161	0.047	2.68465e-24
Gm44275	3.78751e-28	-0.962076	0.823	0.433	2.73307e-24
Mapk15	3.86342e-28	0.345413	0.895	0.44	2.78785e-24
Matn2	3.86484e-28	-1.95235	0.797	0.332	2.78887e-24
Gm37986	3.89383e-28	-0.308852	0.534	0.162	2.80978e-24
Muc20	4.07549e-28	-0.127146	0.941	0.466	2.94087e-24
Hcls1	4.09107e-28	-0.618715	0.741	0.282	2.95212e-24
Gys1	4.44113e-28	-0.588836	0.751	0.379	3.20472e-24
Agr2	4.51181e-28	3.98691	0.144	0.022	3.25572e-24
Tmod1	4.5463e-28	-0.454913	0.921	0.556	3.28061e-24
Cenpp	4.54728e-28	-0.392882	0.469	0.22	3.28132e-24
Creg2	4.60975e-28	0.946827	0.18	0.108	3.3264e-24
Hgfac	4.6401e-28	0.318482	0.82	0.43	3.34829e-24
Samd3	4.65695e-28	-0.187063	0.236	0.097	3.36046e-24
0610040J01Rik	4.95566e-28	1.00584	0.649	0.325	3.576e-24
Hck	5.14291e-28	0.703064	0.43	0.105	3.71112e-24
B3galt2	5.24486e-28	-0.822107	0.236	0.101	3.78469e-24
Gm34907	5.26246e-28	-0.707991	0.148	0.004	3.79739e-24
Ccdc65	5.70065e-28	-0.429799	0.895	0.433	4.11359e-24
Nlrx1	5.8047e-28	-0.137645	0.495	0.155	4.18867e-24
Adra2a	5.9007e-28	1.90799	0.18	0.087	4.25794e-24
Ptges	6.18327e-28	0.345085	0.656	0.267	4.46185e-24
Tspyl5	6.55898e-28	0.992689	0.626	0.314	4.73296e-24
Gad1	6.99467e-28	1.33265	0.643	0.303	5.04736e-24
Gm13594	7.02856e-28	-1.01481	0.289	0.195	5.07181e-24
Ahnak2	7.18734e-28	-2.00929	0.443	0.162	5.18638e-24
2900009J06Rik	7.24271e-28	0.642108	0.492	0.227	5.22634e-24
Tmem98	8.00263e-28	-0.261261	0.705	0.318	5.7747e-24
Ppm1n	8.33575e-28	-0.137581	0.518	0.206	6.01508e-24
Gm15472	8.34019e-28	-0.566228	0.239	0.148	6.01828e-24
Map2	8.93393e-28	-0.513041	0.58	0.285	6.44673e-24
Cd8a	9.09342e-28	-0.986916	0.649	0.343	6.56181e-24
Havcr2	9.18659e-28	-0.730676	0.374	0.116	6.62904e-24
Gm47439	9.57519e-28	-2.33835	0.115	0.069	6.90946e-24
Gm48708	9.81099e-28	0.0144852	0.364	0.083	7.07961e-24
Tiam2	9.94238e-28	-3.3569	0.682	0.256	7.17442e-24
Selenbp1	9.95284e-28	0.435176	0.81	0.292	7.18197e-24
Gsdme	1.094e-27	0.00488643	0.413	0.242	7.89433e-24
Plek2	1.13028e-27	0.778147	0.662	0.303	8.15613e-24
Ankrd55	1.18859e-27	-0.118093	0.866	0.415	8.57683e-24
Gcnt3	1.2241e-27	-0.443077	0.938	0.469	8.83308e-24
Cldn3	1.24461e-27	-0.81215	0.849	0.422	8.98113e-24
Dync2h1	1.25851e-27	-0.857614	0.266	0.094	9.08143e-24
Medag	1.28245e-27	0.953311	0.879	0.52	9.25414e-24
Phlda2	1.46065e-27	4.88298	0.908	0.462	1.054e-23
Prcd	1.48425e-27	0.00939818	0.443	0.069	1.07103e-23
Bcl2l15	1.49393e-27	-0.615841	0.354	0.17	1.07802e-23
Nfam1	1.58211e-27	-2.05802	0.357	0.094	1.14165e-23
Ccdc18	1.5948e-27	0.777781	0.367	0.162	1.15081e-23
Mfsd2a	1.60282e-27	1.54075	0.226	0.043	1.1566e-23
Gm21859	1.68973e-27	-1.05677	0.269	0.09	1.21931e-23
Eme1	1.73489e-27	0.187723	0.626	0.253	1.25189e-23
Gm10143	1.75144e-27	-0.503472	0.639	0.249	1.26384e-23
Hk3	1.76687e-27	0.805809	0.807	0.354	1.27498e-23
Foxg1	1.83824e-27	-1.08522	0.807	0.466	1.32647e-23
Bend4	1.91931e-27	1.39813	0.6	0.3	1.38497e-23
Clec9a	1.95078e-27	0.11968	0.439	0.17	1.40768e-23
Gm12655	1.96814e-27	0.0239352	0.315	0.112	1.42021e-23
B230303O12Rik	2.03592e-27	-0.0654515	0.856	0.419	1.46912e-23
Scg2	2.05578e-27	-0.15085	0.803	0.332	1.48345e-23
Clcf1	2.12123e-27	-1.02843	0.354	0.159	1.53068e-23
4933424M12Rik	2.2001e-27	-0.100713	0.931	0.477	1.58759e-23
Has2os	2.24288e-27	-0.0333386	0.856	0.448	1.61846e-23
Ipcef1	2.25331e-27	-2.72527	0.469	0.209	1.62599e-23
Pate2	2.27197e-27	-1.06119	0.308	0.166	1.63945e-23
Slamf9	2.30175e-27	-0.474517	0.315	0.043	1.66094e-23
Scgb1c1	2.36107e-27	-0.166707	0.177	0.054	1.70375e-23
Ctnnd2	2.51242e-27	1.16325	0.626	0.245	1.81296e-23
Aldh1a3	2.62732e-27	-0.895916	0.741	0.368	1.89588e-23
Sec24d	2.63125e-27	-0.033998	0.964	0.433	1.89871e-23
Asap3	2.65067e-27	-0.164903	0.633	0.271	1.91272e-23
Pilra	2.68772e-27	-0.203481	0.367	0.213	1.93946e-23
Serpinf1	2.86254e-27	-1.8033	0.328	0.162	2.06561e-23
Sec1	2.94187e-27	0.151388	0.305	0.032	2.12286e-23
Mcemp1	3.04715e-27	-0.461824	0.538	0.22	2.19882e-23
Mllt11	3.23112e-27	-0.517042	0.652	0.26	2.33158e-23
Arhgap22	3.61916e-27	-1.45655	0.57	0.318	2.61159e-23
Gm2788	3.76404e-27	-0.602618	0.725	0.361	2.71613e-23
Ms4a4a	4.46313e-27	0.640257	0.918	0.477	3.2206e-23
Ttk	4.53462e-27	-0.186388	0.262	0.054	3.27218e-23
Gm29340	4.70713e-27	0.172576	0.81	0.35	3.39667e-23
Ccn3	4.78439e-27	-0.553613	0.839	0.372	3.45242e-23
Gm42939	4.85044e-27	-2.19573	0.711	0.274	3.50008e-23
Ercc6l	4.9458e-27	-0.408644	0.928	0.588	3.56889e-23
Cyp2j6	4.95181e-27	0.168645	0.364	0.184	3.57322e-23
Zfp52	5.19595e-27	-0.110627	0.702	0.307	3.7494e-23
Zdhhc2	5.24648e-27	-1.50291	0.918	0.56	3.78586e-23
Trpm6	5.66091e-27	-0.61139	0.898	0.487	4.08491e-23
Rab19	5.77901e-27	-0.58451	0.311	0.119	4.17013e-23
Armh4	5.8107e-27	0.34279	0.823	0.365	4.193e-23
Hist1h2ae	5.90444e-27	-0.532276	0.672	0.372	4.26064e-23
Hist2h4	5.95836e-27	-0.288804	0.452	0.231	4.29956e-23
Mcpt1	6.30022e-27	-0.533148	0.83	0.419	4.54624e-23
Lypd1	6.34923e-27	1.46877	0.334	0.108	4.5816e-23
Il7r	6.36509e-27	-2.79119	0.672	0.347	4.59305e-23
Palm3	6.43696e-27	-0.894884	0.718	0.256	4.64491e-23
Rassf6	6.67421e-27	0.533412	0.456	0.181	4.81611e-23
Zfp960	6.73306e-27	1.4384	0.482	0.202	4.85858e-23
Gm37933	7.21572e-27	-0.0660412	0.675	0.314	5.20686e-23
Draxin	7.60493e-27	-0.153405	0.944	0.588	5.48772e-23
Nfe2l3	7.72519e-27	-0.932309	0.734	0.26	5.5745e-23
Mboat2	7.89627e-27	-0.659134	0.18	0.134	5.69795e-23
Erbb3	8.12505e-27	-0.0554877	0.948	0.495	5.86304e-23
Adra2b	8.71821e-27	-0.654223	0.41	0.195	6.29106e-23
Satb2	8.76833e-27	0.654912	0.666	0.26	6.32723e-23
Slc4a4	8.96721e-27	-2.73521	0.951	0.599	6.47074e-23
Gm14403	9.06234e-27	0.0740594	0.574	0.274	6.53938e-23
Gm44752	9.1672e-27	0.815655	0.269	0.116	6.61505e-23
Crybb1	9.91445e-27	0.271749	0.456	0.278	7.15427e-23
Tnfrsf18	9.94056e-27	-0.166627	0.393	0.123	7.17311e-23
Lgr4	9.97576e-27	0.0740882	0.449	0.202	7.19851e-23
Ly6g5b	1.01982e-26	1.13042	0.534	0.202	7.35899e-23
Kirrel	1.03052e-26	2.19237	0.669	0.343	7.43623e-23
Gm46224	1.04984e-26	-0.586644	0.485	0.235	7.57562e-23
Ankrd23	1.05424e-26	-1.03308	0.938	0.462	7.60742e-23
Etv4	1.08671e-26	0.316577	0.807	0.375	7.84169e-23
Slc52a3	1.20683e-26	-0.0676689	0.81	0.404	8.70849e-23
Ptpro	1.22827e-26	0.403541	0.492	0.227	8.86322e-23
Mt3	1.23603e-26	-0.115338	0.531	0.148	8.91922e-23
2900052L18Rik	1.24559e-26	0.519451	0.908	0.357	8.98819e-23
Upk3bl	1.26955e-26	-0.386719	0.813	0.31	9.1611e-23
Oscp1	1.49796e-26	0.889839	0.426	0.231	1.08093e-22
Lancl3	1.50523e-26	-1.58509	0.308	0.101	1.08617e-22
Itga7	1.52831e-26	2.24101	0.525	0.195	1.10283e-22
Gen1	1.52909e-26	-0.0233202	0.8	0.336	1.10339e-22
Nckap1l	1.56902e-26	1.68821	0.508	0.249	1.1322e-22
C78859	1.65083e-26	-0.774213	0.63	0.206	1.19124e-22
Hist1h2ab	1.7126e-26	-0.102403	0.584	0.209	1.23582e-22
Arntl2	1.72795e-26	-0.673919	0.875	0.44	1.24689e-22
Sowahc	1.79636e-26	-0.355519	0.879	0.354	1.29625e-22
Slc9a4	1.82034e-26	-0.143268	0.21	0.036	1.31356e-22
Gm26782	1.86804e-26	-0.744945	0.77	0.35	1.34797e-22
Lrmda	1.88729e-26	-1.7482	0.249	0.17	1.36187e-22
Rrm2	2.03411e-26	0.564628	0.344	0.148	1.46781e-22
Arhgef10l	2.03971e-26	-0.157951	0.551	0.231	1.47185e-22
Adgrg5	2.05838e-26	2.18827	0.672	0.274	1.48533e-22
Cd3g	2.19308e-26	-1.02327	0.452	0.202	1.58253e-22
Mgst1	2.22299e-26	0.509646	0.777	0.375	1.60411e-22
Cd300a	2.24454e-26	0.0736972	0.77	0.419	1.61966e-22
1500002C15Rik	2.2508e-26	1.67667	0.252	0.083	1.62418e-22
Ptgr1	2.25408e-26	1.18887	0.557	0.22	1.62655e-22
Paox	2.26608e-26	-0.530391	0.662	0.278	1.6352e-22
Reep6	2.27551e-26	1.99057	0.459	0.123	1.64201e-22
Rsph1	2.31571e-26	0.154869	0.944	0.473	1.67102e-22
Gprc5b	2.41502e-26	-1.11764	0.928	0.487	1.74268e-22
Nr2f2	2.41635e-26	0.442062	0.439	0.224	1.74364e-22
Ncf1	2.49081e-26	-0.704459	0.748	0.325	1.79737e-22
Pitpnm3	2.63404e-26	-0.454595	0.459	0.202	1.90073e-22
Lcp2	2.6582e-26	-0.472114	0.898	0.513	1.91816e-22
Ckm	2.71798e-26	-0.148704	0.243	0.137	1.9613e-22
Klk1b27	2.80551e-26	-0.0546627	0.361	0.079	2.02445e-22
Trpm1	2.90743e-26	0.0623847	0.941	0.495	2.098e-22
Cd79b	2.92403e-26	-0.325357	0.807	0.401	2.10998e-22
Siglec15	3.06905e-26	-0.0457689	0.816	0.354	2.21462e-22
Sdc1	3.14447e-26	-0.265911	0.685	0.296	2.26905e-22
Oasl1	3.20198e-26	1.74382	0.39	0.159	2.31055e-22
Timd4	3.20472e-26	-0.132255	0.787	0.314	2.31252e-22
5330417C22Rik	3.23373e-26	1.21354	0.889	0.437	2.33346e-22
Rbp2	3.33954e-26	-0.0646054	0.938	0.495	2.40981e-22
Cfap77	3.41405e-26	-0.774655	0.662	0.394	2.46358e-22
Ncf4	3.52845e-26	-0.211301	0.767	0.513	2.54613e-22
Adcy5	3.64191e-26	-0.829278	0.843	0.484	2.628e-22
Eva1c	3.69822e-26	-0.158878	0.866	0.39	2.66864e-22
Thbs3	3.77379e-26	-0.498432	0.685	0.296	2.72317e-22
Car9	3.78973e-26	-0.0818421	0.816	0.339	2.73467e-22
Fads1	3.8717e-26	0.2924	0.669	0.235	2.79382e-22
Apbb1ip	3.91651e-26	-0.0268524	0.646	0.303	2.82615e-22
2310009B15Rik	3.94301e-26	-0.242618	0.689	0.249	2.84528e-22
Sox12	4.00142e-26	-0.366639	0.433	0.213	2.88743e-22
Inhba	4.04046e-26	1.2815	0.58	0.321	2.9156e-22
Gm26692	4.10966e-26	-0.131617	0.577	0.188	2.96553e-22
Areg	4.18154e-26	0.535439	0.711	0.329	3.0174e-22
Nudt17	4.22836e-26	-0.68925	0.456	0.173	3.05118e-22
Ccl20	4.38229e-26	-0.0928587	0.944	0.491	3.16226e-22
Mcm5	4.40448e-26	-0.8984	0.61	0.267	3.17827e-22
Fasn	4.45119e-26	1.28541	0.482	0.173	3.21198e-22
Cnksr2	4.50531e-26	0.921972	0.774	0.332	3.25103e-22
Muc13	4.5114e-26	-0.903237	0.528	0.191	3.25542e-22
Tmem8	4.67131e-26	0.716808	0.626	0.289	3.37082e-22
Anxa13	4.7186e-26	1.04726	0.889	0.448	3.40494e-22
Slc27a1	4.81236e-26	1.3469	0.872	0.556	3.4726e-22
Spa17	4.86276e-26	-2.87271	0.275	0.119	3.50896e-22
Lrrc56	4.87282e-26	-0.00771506	0.898	0.386	3.51623e-22
Il10ra	4.87891e-26	-1.01955	0.6	0.3	3.52062e-22
Mt2	5.00919e-26	-1.14938	0.292	0.181	3.61463e-22
Gm45464	5.26711e-26	-1.20811	0.63	0.227	3.80074e-22
Wdr60	5.2897e-26	-0.84024	0.797	0.386	3.81705e-22
4930455G09Rik	5.48832e-26	-0.104206	0.931	0.505	3.96037e-22
Col5a1	5.57356e-26	0.455712	0.679	0.368	4.02188e-22
Iqcd	5.66646e-26	-0.0260672	0.944	0.491	4.08892e-22
Cox6a2	6.11552e-26	2.773	0.282	0.011	4.41296e-22
Tenm4	6.31521e-26	-3.3591	0.348	0.13	4.55706e-22
Trbc1	6.39288e-26	-0.350339	0.597	0.235	4.6131e-22
Eps8l3	6.44788e-26	-0.205399	0.938	0.487	4.65279e-22
Nsg2	6.93649e-26	-0.927135	0.19	0.04	5.00537e-22
Cybb	7.2521e-26	-1.08339	0.544	0.199	5.23312e-22
Tacstd2	7.35964e-26	-0.270812	0.6	0.285	5.31072e-22
Zdhhc23	7.36177e-26	-0.453739	0.256	0.137	5.31225e-22
Ngfr	7.38948e-26	-0.0482448	0.63	0.264	5.33225e-22
Tspan5	7.53385e-26	0.473875	0.964	0.502	5.43643e-22
Kif27	8.26554e-26	-0.383631	0.941	0.451	5.96441e-22
Cxcr2	8.45549e-26	-0.510567	0.485	0.202	6.10148e-22
Gm26717	8.58724e-26	-0.28658	0.944	0.491	6.19655e-22
Gpsm2	8.89722e-26	1.41943	0.633	0.285	6.42024e-22
Asb11	9.56439e-26	-0.164469	0.62	0.224	6.90166e-22
Cacna1s	9.57938e-26	-0.697055	0.607	0.26	6.91248e-22
Ighd	9.73114e-26	0.00766089	0.656	0.26	7.02199e-22
Cd28	9.95463e-26	-3.61084	0.128	0.025	7.18326e-22
Slc7a8	1.01628e-25	0.241244	0.413	0.152	7.33347e-22
Epb41l4b	1.01925e-25	-0.495825	0.698	0.303	7.35491e-22
M1ap	1.09455e-25	0.679225	0.833	0.437	7.89827e-22
Timp1	1.13086e-25	-1.01882	0.574	0.303	8.16032e-22
Cldn7	1.17726e-25	0.345831	0.787	0.368	8.4951e-22
2900041M22Rik	1.20772e-25	-1.18859	0.22	0.076	8.71493e-22
Tcea3	1.21507e-25	-0.629908	0.866	0.469	8.76794e-22
Nqo1	1.21738e-25	-0.284295	0.587	0.296	8.78459e-22
Actg2	1.22348e-25	0.21537	0.554	0.231	8.82861e-22
Diras2	1.27018e-25	-0.879777	0.813	0.394	9.16563e-22
Esm1	1.28832e-25	-0.0145666	0.833	0.43	9.29655e-22
Pcsk9	1.2911e-25	-2.5245	0.57	0.227	9.31659e-22
Card14	1.31159e-25	-0.0247411	0.81	0.3	9.46445e-22
Atp8b4	1.32514e-25	-0.925551	0.203	0.069	9.56222e-22
Cd109	1.34899e-25	-0.00717364	0.544	0.213	9.7343e-22
Cct6b	1.38656e-25	-1.42089	0.452	0.148	1.00054e-21
Nuf2	1.39837e-25	0.281963	0.433	0.17	1.00906e-21
Hist1h2bh	1.40011e-25	0.392234	0.413	0.206	1.01032e-21
9130230L23Rik	1.47395e-25	0.187301	0.928	0.466	1.0636e-21
Xcr1	1.47985e-25	-0.639634	0.374	0.152	1.06786e-21
Afap1l2	1.50976e-25	-1.13441	0.423	0.144	1.08944e-21
5430425K12Rik	1.54511e-25	-1.17502	0.338	0.116	1.11495e-21
Smoc1	1.57386e-25	-0.0928336	0.898	0.433	1.1357e-21
Fzd2	1.65692e-25	-0.77861	0.813	0.412	1.19563e-21
Tgfb3	1.67228e-25	-1.01445	0.57	0.307	1.20672e-21
Col3a1	1.73354e-25	0.347386	0.285	0.087	1.25092e-21
Kcnj13	1.79617e-25	-0.468928	0.823	0.419	1.29612e-21
Itpka	1.81346e-25	-0.0514397	0.895	0.437	1.30859e-21
Colec12	1.86872e-25	0.6372	0.725	0.383	1.34847e-21
Prkca	1.87008e-25	0.498729	0.548	0.235	1.34945e-21
Car13	1.91303e-25	0.141717	0.603	0.336	1.38045e-21
Tbc1d32	1.9338e-25	-0.819257	0.511	0.173	1.39543e-21
Tm4sf5	1.94098e-25	-0.0952586	0.938	0.487	1.40061e-21
Col6a2	1.94237e-25	0.0794538	0.541	0.188	1.40162e-21
BE692007	1.95439e-25	0.122334	0.302	0.119	1.41029e-21
Gm16069	1.96746e-25	0.141216	0.361	0.072	1.41972e-21
Fancb	1.9881e-25	0.589462	0.423	0.202	1.43461e-21
Crisp3	1.99342e-25	-0.124689	0.652	0.217	1.43845e-21
Gm4841	2.01693e-25	3.41563	0.282	0.119	1.45542e-21
Gm43057	2.02239e-25	-0.229465	0.554	0.195	1.45936e-21
Fam161a	2.03248e-25	-1.07531	0.895	0.523	1.46664e-21
Gm26652	2.04097e-25	0.00448075	0.357	0.238	1.47276e-21
Angptl2	2.07375e-25	-0.22547	0.83	0.372	1.49642e-21
Krt83	2.11257e-25	-1.64352	0.511	0.173	1.52443e-21
Top2a	2.29738e-25	-0.919688	0.534	0.202	1.65779e-21
Cxcr5	2.3093e-25	0.829029	0.551	0.242	1.66639e-21
Bcl2l14	2.36142e-25	-0.0567311	0.81	0.339	1.704e-21
Mns1	2.36834e-25	-0.979977	0.551	0.307	1.70899e-21
Tm6sf2	2.41181e-25	-0.325865	0.843	0.408	1.74036e-21
C1qtnf1	2.52309e-25	0.76051	0.944	0.606	1.82066e-21
Gins1	2.53627e-25	-0.460154	0.656	0.383	1.83017e-21
Pax9	2.6025e-25	0.738661	0.908	0.473	1.87797e-21
Klrc2	2.61882e-25	-0.929341	0.462	0.231	1.88974e-21
Dock10	2.64751e-25	0.928609	0.63	0.256	1.91044e-21
Hk2	2.67081e-25	-0.750307	0.626	0.325	1.92725e-21
Fabp1	2.81632e-25	1.0776	0.616	0.253	2.03226e-21
Gm12043	2.86039e-25	4.48804	0.344	0.116	2.06406e-21
Rerg	2.89817e-25	-0.512763	0.567	0.253	2.09132e-21
Clec4a1	2.91869e-25	2.49699	0.351	0.209	2.10613e-21
Gm21860	2.94261e-25	2.05643	0.43	0.235	2.12339e-21
Kazald1	3.01014e-25	0.290258	0.652	0.347	2.17212e-21
Ttbk2	3.02073e-25	0.000394186	0.754	0.289	2.17976e-21
Gm45833	3.07151e-25	1.23506	0.505	0.105	2.2164e-21
Gcsam	3.0972e-25	-0.257689	0.793	0.307	2.23494e-21
Igf2bp1	3.12484e-25	1.05417	0.911	0.491	2.25488e-21
Hist1h4k	3.13283e-25	-0.123252	0.797	0.303	2.26065e-21
Tmem102	3.22328e-25	-0.508515	0.918	0.487	2.32592e-21
Tmem95	3.24616e-25	0.137625	0.721	0.332	2.34243e-21
Smim1	3.26944e-25	-0.124631	0.721	0.39	2.35923e-21
Dsp	3.34356e-25	0.474452	0.859	0.458	2.41271e-21
Gpr157	3.76044e-25	-0.0107532	0.767	0.368	2.71353e-21
Cenph	3.77564e-25	-1.32008	0.475	0.206	2.7245e-21
Spns3	3.78711e-25	0.16687	0.649	0.296	2.73278e-21
Col5a2	3.80412e-25	0.227488	0.298	0.141	2.74505e-21
Urah	3.97336e-25	-2.67082	0.826	0.397	2.86718e-21
Pla1a	4.14119e-25	0.177205	0.892	0.484	2.98828e-21
Pcdhb17	4.38778e-25	0.858888	0.308	0.213	3.16623e-21
Ttll9	4.43584e-25	-0.110782	0.849	0.404	3.2009e-21
Mycbpap	4.55547e-25	2.90693	0.354	0.148	3.28723e-21
Gpr85	4.6923e-25	-0.14727	0.931	0.491	3.38596e-21
Gm28731	4.73488e-25	-0.845246	0.508	0.227	3.41669e-21
Cubn	4.89674e-25	0.239455	0.4	0.159	3.53349e-21
Fgfr1	4.91362e-25	0.275064	0.849	0.339	3.54567e-21
Utf1	5.02082e-25	-0.0173225	0.574	0.166	3.62302e-21
Dmkn	5.10957e-25	0.0167739	0.889	0.43	3.68707e-21
Rab44	5.17012e-25	-1.71699	0.82	0.542	3.73076e-21
8430429K09Rik	5.1982e-25	-0.0187303	0.698	0.321	3.75102e-21
Icos	5.20309e-25	-1.26081	0.485	0.199	3.75455e-21
Col7a1	5.23733e-25	0.0682706	0.308	0.166	3.77926e-21
Gm41077	5.3474e-25	2.37333	0.259	0.112	3.85868e-21
Cfap46	5.39913e-25	1.60783	0.846	0.469	3.89601e-21
Kctd14	5.4232e-25	-0.0823127	0.272	0.072	3.91338e-21
Gm40614	5.53713e-25	-0.134329	0.784	0.296	3.9956e-21
Clca3a1	5.90303e-25	-0.441649	0.984	0.538	4.25962e-21
Hmga2	5.97848e-25	-1.03922	0.646	0.245	4.31407e-21
Rtkn2	6.06062e-25	1.78396	0.42	0.155	4.37335e-21
Mybl2	6.53678e-25	-1.4337	0.207	0.069	4.71694e-21
Fndc7	6.63586e-25	-0.0889271	0.869	0.415	4.78843e-21
Pmf1	6.79393e-25	-0.1715	0.718	0.289	4.9025e-21
B230354K17Rik	6.88851e-25	-0.334558	0.734	0.307	4.97075e-21
Cachd1	6.91629e-25	-0.0699629	0.636	0.253	4.99079e-21
Apol7c	6.92187e-25	-0.519611	0.672	0.282	4.99482e-21
Zfp202	7.02802e-25	-2.26919	0.495	0.17	5.07142e-21
Gas1	7.07122e-25	0.368506	0.551	0.285	5.10259e-21
Prob1	7.08782e-25	0.234466	0.462	0.162	5.11457e-21
AI463229	7.31395e-25	-0.781204	0.61	0.271	5.27775e-21
Car12	7.50324e-25	-0.0416882	0.508	0.249	5.41434e-21
Rcan2	7.50977e-25	-0.451353	0.443	0.166	5.41905e-21
Rhou	7.54172e-25	-0.892425	0.607	0.307	5.44211e-21
Adgb	7.92374e-25	-0.113437	0.895	0.437	5.71777e-21
P4ha3	8.08463e-25	1.14302	0.623	0.307	5.83387e-21
Nefh	8.26194e-25	-0.778078	0.466	0.144	5.96182e-21
Gipc2	8.26445e-25	-0.360989	0.177	0.079	5.96363e-21
Ccr9	8.31914e-25	-0.694304	0.233	0.076	6.00309e-21
Spin2c	8.4291e-25	-0.0309457	0.623	0.227	6.08244e-21
Etv5	8.4959e-25	0.462929	0.649	0.318	6.13064e-21
Esco2	8.62739e-25	4.56693	0.134	0.036	6.22552e-21
Arc	8.65073e-25	-0.849009	0.574	0.206	6.24237e-21
Gxylt2	8.73937e-25	0.0832189	0.731	0.332	6.30633e-21
Slc38a4	8.7483e-25	-0.110643	0.895	0.44	6.31277e-21
Capsl	8.93919e-25	-0.0305421	0.889	0.437	6.45052e-21
Mfsd4b1	9.07305e-25	-0.154525	0.892	0.433	6.54712e-21
Akr1c19	9.30357e-25	-0.0758444	0.849	0.469	6.71346e-21
Psrc1	9.36502e-25	-0.0800485	0.725	0.329	6.7578e-21
Bcl11a	9.39214e-25	-2.52779	0.334	0.097	6.77737e-21
1700020L24Rik	9.55781e-25	-0.0638516	0.895	0.433	6.89691e-21
Drc1	1.01788e-24	-0.241188	0.944	0.498	7.34501e-21
Gm49756	1.03754e-24	0.173573	0.554	0.231	7.48691e-21
Mtcl1	1.05271e-24	1.69109	0.79	0.361	7.59637e-21
Pifo	1.05506e-24	-0.0293513	0.895	0.44	7.61332e-21
Perp	1.1141e-24	-1.78967	0.823	0.451	8.03934e-21
Cd180	1.11879e-24	-0.0316694	0.708	0.437	8.07317e-21
Gas7	1.13745e-24	0.291007	0.839	0.455	8.20783e-21
Gpx2	1.15561e-24	1.2381	0.934	0.495	8.33885e-21
Fat1	1.21091e-24	-0.542102	0.652	0.253	8.7379e-21
Cfap61	1.22027e-24	-0.098274	0.895	0.437	8.80546e-21
Lrrc23	1.23036e-24	-0.250703	0.892	0.44	8.87829e-21
Nr5a1	1.24002e-24	-0.139623	0.81	0.303	8.94801e-21
Vps18	1.27064e-24	0.717923	0.495	0.227	9.16897e-21
Ttc39a	1.27455e-24	0.0426835	0.938	0.495	9.19716e-21
Hc	1.2937e-24	-0.579376	0.279	0.119	9.33534e-21
Ccdc24	1.29869e-24	0.991147	0.885	0.44	9.37136e-21
Tjp3	1.31393e-24	-0.0935873	0.941	0.487	9.48129e-21
Naip5	1.34435e-24	-0.864767	0.734	0.303	9.70085e-21
Zdhhc12	1.34526e-24	-0.0893108	0.58	0.282	9.70738e-21
Tmem273	1.34903e-24	0.137315	0.643	0.285	9.73461e-21
Cyp2s1	1.35414e-24	0.0319906	0.938	0.491	9.77146e-21
Hnf4a	1.40593e-24	-0.0943507	0.934	0.495	1.01452e-20
Hpx	1.4602e-24	-0.000698461	0.944	0.498	1.05368e-20
Fmn1	1.48265e-24	-1.2907	0.62	0.339	1.06988e-20
Klra6	1.56961e-24	-0.0862205	0.777	0.303	1.13263e-20
Iqca	1.62296e-24	-0.00774597	0.895	0.437	1.17113e-20
Scd4	1.62735e-24	-1.33921	0.515	0.144	1.17429e-20
Hmmr	1.63866e-24	1.55282	0.295	0.105	1.18246e-20
Gm35315	1.67909e-24	1.15351	0.485	0.242	1.21163e-20
Prl2c2	1.70084e-24	0.0490554	0.934	0.491	1.22733e-20
Spock2	1.7556e-24	-1.61257	0.384	0.191	1.26684e-20
Zfp612	1.76262e-24	0.120572	0.948	0.487	1.27191e-20
Vtcn1	1.78007e-24	-0.0431311	0.944	0.48	1.2845e-20
Gm12602	1.78605e-24	-0.147239	0.744	0.292	1.28881e-20
Aurkb	1.88442e-24	1.79486	0.259	0.144	1.3598e-20
Arhgef39	1.89042e-24	3.03395	0.325	0.079	1.36412e-20
Rasgrp1	1.89425e-24	-0.775489	0.58	0.181	1.36689e-20
Arg2	1.91403e-24	2.38401	0.42	0.22	1.38116e-20
Slco5a1	1.93925e-24	4.19307	0.39	0.148	1.39936e-20
Far2os1	1.95745e-24	-0.14011	0.81	0.303	1.41249e-20
Lrrc46	1.98586e-24	-0.466389	0.636	0.365	1.433e-20
Uhrf1	2.02002e-24	-3.77802	0.154	0.051	1.45764e-20
Me1	2.03938e-24	-0.555028	0.869	0.394	1.47162e-20
Skp2	2.04733e-24	0.622185	0.692	0.31	1.47736e-20
Gm39929	2.08451e-24	-0.896165	0.216	0.069	1.50418e-20
Nrg4	2.09109e-24	-0.023604	0.892	0.437	1.50893e-20
Lair1	2.10906e-24	3.00506	0.236	0.101	1.52189e-20
Fcgr1	2.11629e-24	2.42081	0.446	0.159	1.52711e-20
Lrrc26	2.14655e-24	-1.52575	0.902	0.48	1.54895e-20
6330403K07Rik	2.16716e-24	0.387375	0.449	0.105	1.56382e-20
Cldn15	2.17469e-24	-0.595652	0.331	0.101	1.56925e-20
Zfp599	2.20454e-24	-0.749837	0.692	0.264	1.5908e-20
Slc44a4	2.26661e-24	-0.490017	0.866	0.48	1.63559e-20
Cfap300	2.27184e-24	-0.106884	0.823	0.401	1.63936e-20
Ggt1	2.3395e-24	0.342863	0.43	0.079	1.68818e-20
Gm50017	2.34336e-24	-0.140276	0.813	0.303	1.69097e-20
Ccdc40	2.40386e-24	0.194043	0.889	0.437	1.73463e-20
Cenpq	2.43761e-24	0.208688	0.38	0.177	1.75898e-20
Gm14002	2.46637e-24	-0.114751	0.793	0.303	1.77973e-20
Echdc3	2.47994e-24	-0.186679	0.928	0.487	1.78952e-20
P3h4	2.5151e-24	-0.0412062	0.59	0.303	1.81489e-20
Slc23a1	2.55532e-24	-0.139968	0.646	0.354	1.84392e-20
Elfn1	2.5632e-24	-0.92985	0.711	0.339	1.84961e-20
Chrna1	2.59312e-24	2.68836	0.738	0.372	1.87119e-20
Gm16136	2.63769e-24	-0.0706374	0.895	0.44	1.90335e-20
Fam187b	2.65073e-24	-0.284018	0.938	0.477	1.91277e-20
Hs6st2	2.65132e-24	-1.41261	0.774	0.394	1.91319e-20
Ddit4l	2.667e-24	-0.943546	0.597	0.332	1.92451e-20
Rnf183	2.66979e-24	3.50078	0.757	0.339	1.92652e-20
Stra6l	2.76291e-24	0.0507799	0.892	0.437	1.99372e-20
Dglucy	2.80475e-24	-0.0371758	0.859	0.394	2.02391e-20
Pakap	2.80812e-24	1.5446	0.456	0.249	2.02634e-20
Gm50375	2.89475e-24	-0.14389	0.813	0.303	2.08885e-20
1600014C23Rik	2.90487e-24	-0.140621	0.813	0.307	2.09615e-20
Serpina3g	2.94835e-24	0.169278	0.63	0.307	2.12753e-20
Best2	2.96834e-24	-2.16615	0.157	0.09	2.14196e-20
Syn3	3.00846e-24	-0.505235	0.748	0.336	2.17091e-20
Snhg17	3.04549e-24	-1.54432	0.511	0.235	2.19763e-20
Tent5b	3.09459e-24	-0.845541	0.892	0.448	2.23306e-20
Kif2c	3.12857e-24	0.0102531	0.81	0.433	2.25758e-20
Ppil6	3.19376e-24	-0.038286	0.938	0.495	2.30461e-20
Iqcg	3.25775e-24	0.216846	0.882	0.433	2.35079e-20
Faim2	3.30069e-24	2.30057	0.226	0.144	2.38178e-20
Ldlr	3.3061e-24	0.301152	0.4	0.184	2.38568e-20
Csf3r	3.54682e-24	-2.73705	0.511	0.296	2.55939e-20
Grip1	3.55537e-24	-0.114974	0.895	0.44	2.56555e-20
Adam11	3.60693e-24	0.496076	0.239	0.072	2.60276e-20
Slc26a9	3.62922e-24	-0.0607379	0.889	0.437	2.61884e-20
Six1	3.6821e-24	0.353859	0.597	0.22	2.657e-20
Gpa33	3.81886e-24	0.304645	0.843	0.44	2.75569e-20
Il21r	3.86128e-24	1.30282	0.659	0.383	2.7863e-20
Olfr164	3.88101e-24	-0.149367	0.452	0.256	2.80053e-20
Soga3	3.96332e-24	1.4027	0.656	0.274	2.85993e-20
Trnp1	4.07702e-24	-0.32392	0.807	0.318	2.94198e-20
Orm1	4.08432e-24	-0.057183	0.895	0.44	2.94724e-20
Nsun7	4.09059e-24	-0.130028	0.18	0.04	2.95177e-20
Afp	4.13135e-24	-0.0111754	0.689	0.397	2.98118e-20
Galnt3	4.13766e-24	0.181921	0.948	0.57	2.98573e-20
Plekhh2	4.17348e-24	1.27848	0.413	0.162	3.01158e-20
BC018473	4.30384e-24	-2.73654	0.521	0.307	3.10565e-20
Arhgef19	4.31332e-24	-0.120503	0.17	0.036	3.11249e-20
Cfap126	4.33832e-24	1.49948	0.702	0.426	3.13053e-20
Gsto1	4.41262e-24	0.619572	0.548	0.188	3.18415e-20
Nectin4	4.44685e-24	1.39806	0.275	0.126	3.20884e-20
Trdv4	4.45534e-24	-0.093391	0.541	0.206	3.21497e-20
Rhbdd2	4.49406e-24	-0.519181	0.577	0.249	3.24291e-20
Gm32849	4.5292e-24	-0.140865	0.807	0.303	3.26827e-20
Rab15	4.83763e-24	0.11804	0.882	0.437	3.49084e-20
Sstr2	5.00179e-24	1.78433	0.882	0.433	3.6093e-20
Apol7a	5.04007e-24	1.20034	0.879	0.44	3.63691e-20
Slc44a3	5.1052e-24	-0.0781787	0.944	0.495	3.68391e-20
Aoc3	5.15366e-24	0.0824701	0.144	0.051	3.71888e-20
Blm	5.1938e-24	0.298227	0.934	0.444	3.74785e-20
Lad1	5.24201e-24	-1.28039	0.62	0.307	3.78264e-20
Chaf1b	5.28993e-24	-1.19212	0.823	0.473	3.81721e-20
Lpar3	5.35634e-24	-0.642332	0.603	0.35	3.86514e-20
P2ry14	5.36531e-24	1.12586	0.174	0.047	3.87161e-20
Dact3	5.45913e-24	-0.987533	0.718	0.343	3.93931e-20
Slc5a5	5.47829e-24	3.19016	0.115	0.047	3.95313e-20
Tinag	5.57643e-24	-0.133297	0.934	0.473	4.02395e-20
Odaph	5.61226e-24	-0.118308	0.882	0.437	4.04981e-20
Cnn1	5.63456e-24	0.88843	0.125	0.022	4.0659e-20
Ly6g6c	5.65206e-24	-0.718911	0.767	0.466	4.07853e-20
Stbd1	5.71102e-24	1.0106	0.685	0.394	4.12107e-20
Tuba8	5.73265e-24	1.8006	0.646	0.31	4.13668e-20
Mzf1	5.73272e-24	0.867654	0.184	0.13	4.13673e-20
Sema4f	5.8458e-24	-0.146806	0.744	0.307	4.21833e-20
Pdzrn3	5.97073e-24	-2.17505	0.774	0.408	4.30848e-20
Onecut3	6.12151e-24	-2.71934	0.869	0.419	4.41728e-20
Khdrbs3	6.27615e-24	1.17243	0.977	0.617	4.52887e-20
AC133103.1	6.27777e-24	-0.144243	0.807	0.329	4.53004e-20
Gm43258	6.29886e-24	-0.2199	0.459	0.213	4.54526e-20
Kif19a	6.47633e-24	-0.114373	0.82	0.401	4.67332e-20
Gm46440	6.62091e-24	-1.27246	0.298	0.162	4.77765e-20
Dnaic2	6.67804e-24	0.160872	0.882	0.44	4.81887e-20
Prss2	6.71804e-24	-0.661706	0.685	0.318	4.84774e-20
Lrguk	6.81591e-24	-0.0761997	0.892	0.44	4.91836e-20
Greb1	6.83196e-24	1.03774	0.433	0.17	4.92994e-20
Serpinb12	6.95661e-24	-0.0586373	0.889	0.422	5.01989e-20
Cutal	7.05318e-24	-0.809698	0.951	0.495	5.08957e-20
Nkain1	7.1807e-24	0.0287348	0.938	0.495	5.1816e-20
Spink2	7.22488e-24	0.0250587	0.777	0.307	5.21348e-20
Lzts1	7.2402e-24	-0.512337	0.666	0.357	5.22453e-20
Nipal1	7.3216e-24	-0.138557	0.938	0.495	5.28327e-20
Slc16a1	7.71827e-24	-1.64665	0.472	0.235	5.5695e-20
Pigr	7.74139e-24	0.183348	0.944	0.495	5.58618e-20
Nme9	8.10764e-24	-0.0219136	0.885	0.433	5.85048e-20
Mir155hg	8.16977e-24	-1.13388	0.777	0.415	5.89531e-20
Irs2	8.17375e-24	-0.857486	0.495	0.206	5.89818e-20
Dtl	8.25237e-24	-0.575931	0.521	0.202	5.95491e-20
Sned1	8.32991e-24	0.247003	0.843	0.462	6.01086e-20
Gm19391	8.55761e-24	-0.672332	0.911	0.581	6.17517e-20
Syt16	8.74902e-24	-0.12688	0.938	0.487	6.31329e-20
Cnnm1	9.10868e-24	-0.135902	0.479	0.134	6.57282e-20
Ndrg4	9.3152e-24	1.28119	0.603	0.209	6.72185e-20
Slc4a11	9.33612e-24	-0.231464	0.633	0.292	6.73694e-20
Ffar2	9.48458e-24	1.15716	0.761	0.394	6.84407e-20
St14	9.516e-24	-0.537379	0.416	0.267	6.86675e-20
Ccdc39	9.55929e-24	0.912738	0.616	0.336	6.89798e-20
F2rl1	1.07462e-23	-0.655737	0.938	0.498	7.75449e-20
Ppfia3	1.07835e-23	0.395076	0.885	0.44	7.7814e-20
Prl2c3	1.0932e-23	0.54685	0.889	0.487	7.88856e-20
Ovol2	1.12581e-23	-0.359867	0.895	0.44	8.12381e-20
Lgr5	1.13579e-23	-0.0878273	0.751	0.307	8.19585e-20
March4	1.16974e-23	-0.0680159	0.941	0.491	8.44084e-20
Wnt7a	1.19659e-23	-0.223481	0.889	0.44	8.63456e-20
Atp1b1	1.20184e-23	-0.501011	0.813	0.477	8.67246e-20
Dnajc22	1.20189e-23	3.97419	0.938	0.491	8.67281e-20
Prr29	1.23071e-23	-0.0108816	0.892	0.44	8.88079e-20
Tnc	1.33443e-23	-1.04537	0.495	0.242	9.62923e-20
Arhgdig	1.36561e-23	0.032577	0.941	0.581	9.85426e-20
Prrx1	1.3798e-23	-1.55187	0.836	0.487	9.95664e-20
Hcar2	1.39424e-23	-2.36861	0.125	0.011	1.00608e-19
Sema3e	1.41104e-23	-2.92203	0.475	0.188	1.01821e-19
Hebp1	1.46919e-23	2.10105	0.42	0.22	1.06017e-19
Gm29113	1.4769e-23	-0.0806631	0.639	0.235	1.06573e-19
Tprg	1.51547e-23	-0.117237	0.944	0.495	1.09357e-19
Gm30211	1.51675e-23	0.522787	0.511	0.238	1.09449e-19
Gm47815	1.53857e-23	-0.116008	0.882	0.44	1.11023e-19
Ntf5	1.55424e-23	-0.123338	0.879	0.422	1.12154e-19
Nek2	1.58384e-23	-1.10518	0.685	0.375	1.1429e-19
Msh6	1.60154e-23	-0.124619	0.603	0.274	1.15567e-19
Gm10658	1.63448e-23	0.125507	0.803	0.354	1.17944e-19
Irx3	1.6451e-23	0.168429	0.879	0.484	1.18711e-19
Knstrn	1.68314e-23	-0.309235	0.413	0.238	1.21455e-19
Dapk2	1.71228e-23	0.543006	0.692	0.375	1.23558e-19
Cdc23	1.72369e-23	0.325228	0.508	0.26	1.24382e-19
Fhad1	1.80874e-23	0.864424	0.875	0.44	1.30519e-19
Vwa3b	1.84626e-23	-0.124838	0.889	0.437	1.33226e-19
Bco2	1.84846e-23	-0.188312	0.249	0.051	1.33385e-19
Trp53bp2	1.88133e-23	-0.967455	0.702	0.274	1.35757e-19
Mapk13	1.90031e-23	-0.0440028	0.892	0.495	1.37127e-19
Lacc1	1.90263e-23	0.426117	0.57	0.321	1.37294e-19
Mfap3l	1.91855e-23	-0.281652	0.934	0.617	1.38443e-19
Eppk1	1.93888e-23	-0.280265	0.938	0.491	1.3991e-19
Rpgrip1l	1.988e-23	-0.249044	0.479	0.292	1.43454e-19
B3galnt1	1.99409e-23	2.47102	0.505	0.256	1.43893e-19
B3gnt8	2.01963e-23	-0.190328	0.738	0.336	1.45736e-19
Rbp1	2.05081e-23	1.64511	0.639	0.408	1.47986e-19
Tnfrsf23	2.08023e-23	-0.81076	0.561	0.26	1.50109e-19
Serpina9	2.08162e-23	0.832692	0.711	0.336	1.5021e-19
Chpf	2.16165e-23	-0.647481	0.37	0.231	1.55985e-19
Tmem125	2.18623e-23	-0.382129	0.895	0.444	1.57758e-19
Gm45605	2.18679e-23	1.40584	0.321	0.105	1.57798e-19
Ccdc3	2.24263e-23	0.398601	0.941	0.491	1.61828e-19
Gm5544	2.28874e-23	-0.12565	0.911	0.462	1.65155e-19
Tssk6	2.29598e-23	-0.324897	0.656	0.242	1.65678e-19
Gpx8	2.39056e-23	0.247901	0.639	0.274	1.72503e-19
Mfsd6l	2.41324e-23	-0.16641	0.784	0.419	1.74139e-19
Wnt7b	2.4527e-23	1.12694	0.357	0.231	1.76987e-19
Prrg4	2.47912e-23	0.382998	0.885	0.491	1.78893e-19
Pcgf6	2.67468e-23	0.0021656	0.849	0.412	1.93005e-19
Calca	2.69361e-23	-0.0535799	0.551	0.173	1.94371e-19
Hist1h3i	2.74934e-23	-0.437185	0.331	0.112	1.98392e-19
1810020O05Rik	2.76526e-23	-0.106707	0.869	0.433	1.99541e-19
Iqank1	2.78172e-23	-0.288772	0.289	0.126	2.00729e-19
Aph1c	2.78707e-23	1.94613	0.525	0.227	2.01115e-19
Vsig1	2.85219e-23	-0.409984	0.921	0.484	2.05814e-19
Slc2a9	2.86553e-23	-0.615854	0.58	0.235	2.06777e-19
Krt17	2.88375e-23	-1.30525	0.636	0.245	2.08091e-19
Hist1h2bp	2.94454e-23	-0.161441	0.754	0.285	2.12478e-19
Gm47941	2.99063e-23	-0.0994123	0.321	0.094	2.15804e-19
Hcst	3.05322e-23	1.29461	0.689	0.256	2.20321e-19
Plxna4os1	3.05322e-23	-0.044886	0.593	0.318	2.20321e-19
Ms4a4b	3.1295e-23	-0.830564	0.951	0.484	2.25825e-19
Myo1g	3.17186e-23	0.713039	0.81	0.513	2.28881e-19
Cd40lg	3.18498e-23	-0.132027	0.515	0.159	2.29828e-19
Klrb1c	3.2304e-23	-1.85935	0.59	0.26	2.33106e-19
Lin9	3.26046e-23	-1.3319	0.57	0.242	2.35275e-19
2010300C02Rik	3.33033e-23	-0.107659	0.918	0.491	2.40316e-19
Dnah11	3.34165e-23	0.657223	0.872	0.469	2.41134e-19
Bmp7	3.35804e-23	0.51526	0.318	0.17	2.42316e-19
Aldh3a1	3.48099e-23	-0.137768	0.879	0.466	2.51188e-19
Tnf	3.51971e-23	1.49273	0.105	0.032	2.53982e-19
Pnpo	3.53761e-23	-1.0773	0.682	0.383	2.55274e-19
Cdc20	3.54276e-23	0.381318	0.63	0.332	2.55646e-19
Foxp3	3.55664e-23	-2.49588	0.469	0.166	2.56647e-19
Crmp1	3.62986e-23	0.62427	0.118	0.036	2.61931e-19
Kcnk5	3.82116e-23	-0.303113	0.777	0.357	2.75735e-19
Six4	3.86444e-23	-2.65593	0.184	0.069	2.78858e-19
C8g	3.87528e-23	-2.64406	0.177	0.022	2.7964e-19
Gm16754	3.90713e-23	-0.120816	0.941	0.484	2.81939e-19
Pof1b	3.99135e-23	-0.502112	0.944	0.498	2.88016e-19
Ndnf	4.01121e-23	-4.14713	0.22	0.051	2.89449e-19
Utp14b	4.02486e-23	0.0174467	0.744	0.332	2.90434e-19
Fignl1	4.03789e-23	-0.487424	0.387	0.184	2.91374e-19
Gprc5c	4.10022e-23	0.682556	0.266	0.061	2.95872e-19
Ildr2	4.1513e-23	-0.83451	0.938	0.57	2.99558e-19
Wdr72	4.20376e-23	-0.103981	0.941	0.491	3.03344e-19
Gm47754	4.32227e-23	-0.790167	0.823	0.426	3.11895e-19
Gm28068	4.37521e-23	-1.74548	0.341	0.173	3.15715e-19
Gm12758	4.47154e-23	0.441709	0.652	0.303	3.22666e-19
Tfpi2	4.57084e-23	-0.25648	0.715	0.249	3.29832e-19
Sfta2	4.60155e-23	0.160713	0.348	0.166	3.32048e-19
4833418N02Rik	4.76817e-23	2.4272	0.197	0.051	3.44071e-19
Syt12	4.80135e-23	0.697828	0.925	0.469	3.46465e-19
Atp6v1c2	4.83074e-23	0.645496	0.875	0.44	3.48586e-19
Depdc1a	4.98699e-23	-0.415559	0.97	0.585	3.59861e-19
Ank2	5.10056e-23	1.14334	0.364	0.105	3.68057e-19
Slpi	5.23036e-23	0.0549826	0.866	0.531	3.77423e-19
Ephx2	5.2572e-23	-1.07031	0.256	0.065	3.7936e-19
Gcnt1	5.3685e-23	-0.887617	0.925	0.534	3.87391e-19
Themis	5.45584e-23	-0.933051	0.928	0.48	3.93693e-19
Pcdhb16	5.5452e-23	-0.369081	0.711	0.415	4.00142e-19
Ctsw	5.60516e-23	-1.04066	0.328	0.17	4.04468e-19
Appl2	5.7413e-23	0.199141	0.505	0.231	4.14292e-19
Ulk4	5.78877e-23	1.46991	0.308	0.213	4.17718e-19
Tmprss11b	6.00299e-23	-0.0991236	0.931	0.48	4.33176e-19
Ano1	6.0792e-23	-0.551093	0.869	0.444	4.38675e-19
Kif22	6.08017e-23	-0.586359	0.534	0.278	4.38745e-19
Kif11	6.16766e-23	1.30879	0.364	0.184	4.45058e-19
Grb7	6.53745e-23	-0.0981652	0.846	0.455	4.71743e-19
Gm42700	6.84311e-23	0.661581	0.721	0.375	4.93799e-19
Ctnnal1	7.34905e-23	-1.12529	0.859	0.415	5.30308e-19
Gm40841	7.35954e-23	2.95731	0.41	0.13	5.31065e-19
Tmprss6	7.46417e-23	1.35367	0.911	0.495	5.38614e-19
Nsdhl	7.50112e-23	0.245629	0.698	0.383	5.4128e-19
Synj2	7.55668e-23	-0.57719	0.587	0.278	5.4529e-19
Stac2	7.57044e-23	-0.304675	0.807	0.437	5.46283e-19
Gpr55	7.6335e-23	-0.193616	0.534	0.17	5.50833e-19
Htra3	7.65569e-23	-0.194937	0.616	0.375	5.52435e-19
Hist1h3b	7.74613e-23	-1.34693	0.164	0.051	5.58961e-19
Hnf1b	7.91357e-23	-0.272074	0.934	0.498	5.71044e-19
Gtse1	8.30317e-23	-0.643823	0.613	0.271	5.99157e-19
4930506C21Rik	8.34394e-23	-0.155239	0.741	0.3	6.02099e-19
Msr1	8.73878e-23	-1.6768	0.62	0.296	6.3059e-19
Myh11	8.95343e-23	-0.439949	0.8	0.365	6.46079e-19
Gm27222	9.31633e-23	-0.147212	0.767	0.325	6.72266e-19
Syce2	9.35802e-23	0.860758	0.728	0.444	6.75275e-19
Glb1	9.39441e-23	0.0801377	0.682	0.31	6.77901e-19
4833427F10Rik	9.53156e-23	-0.886618	0.305	0.141	6.87798e-19
Suv39h1	9.85296e-23	-0.381252	0.748	0.365	7.1099e-19
Tmem121	1.03728e-22	-0.134573	0.938	0.487	7.485e-19
Pck2	1.06642e-22	-0.0375999	0.797	0.433	7.69527e-19
Ifit1bl1	1.10259e-22	0.144244	0.938	0.484	7.95626e-19
Gm2682	1.12116e-22	-0.17406	0.672	0.267	8.09026e-19
Apoc2	1.12225e-22	1.58353	0.757	0.39	8.09815e-19
Il18r1	1.12225e-22	-1.84439	0.679	0.404	8.09815e-19
Gas2l3	1.12333e-22	-0.250038	0.298	0.058	8.10596e-19
Ramp1	1.13223e-22	-2.02793	0.564	0.321	8.17014e-19
Gm48089	1.13357e-22	0.0111359	0.61	0.329	8.17986e-19
Tnip3	1.13943e-22	-1.09296	0.384	0.199	8.22209e-19
Inpp5j	1.14212e-22	-0.522415	0.843	0.444	8.24156e-19
Retnlg	1.15552e-22	-0.55647	0.689	0.357	8.33825e-19
Rhobtb3	1.17209e-22	0.182022	0.636	0.35	8.45781e-19
Katnal2	1.18518e-22	0.350208	0.944	0.491	8.55229e-19
Mmp2	1.18859e-22	-0.234208	0.613	0.35	8.57685e-19
Gm17108	1.20388e-22	-0.11681	0.357	0.249	8.6872e-19
Gm10115	1.21299e-22	-0.222083	0.63	0.278	8.75292e-19
Gm36723	1.26915e-22	-1.83334	0.256	0.058	9.15815e-19
Gm35065	1.27091e-22	-0.972863	0.551	0.199	9.1709e-19
Igsf5	1.28283e-22	0.875702	0.574	0.314	9.25691e-19
Slc40a1	1.2877e-22	0.0498316	0.656	0.31	9.29203e-19
P3h1	1.28826e-22	0.092006	0.672	0.3	9.2961e-19
Fhit	1.33168e-22	-0.330454	0.57	0.31	9.60937e-19
Cth	1.33574e-22	0.224963	0.889	0.462	9.6387e-19
2210011C24Rik	1.37179e-22	-0.500705	0.869	0.444	9.89883e-19
Bdh2	1.44734e-22	-0.106991	0.554	0.271	1.0444e-18
Stk26	1.50766e-22	-1.74236	0.643	0.43	1.08793e-18
Plekhm3	1.51971e-22	-0.439521	0.852	0.404	1.09662e-18
Mab21l4	1.52583e-22	-1.2714	0.944	0.491	1.10104e-18
Ccdc30	1.63585e-22	0.455368	0.833	0.397	1.18043e-18
C1qb	1.66705e-22	-0.051847	0.869	0.491	1.20294e-18
Bbof1	1.66825e-22	1.0961	0.895	0.44	1.20381e-18
Aldh3b1	1.68137e-22	0.552331	0.689	0.329	1.21327e-18
S100a3	1.70892e-22	0.735692	0.843	0.401	1.23316e-18
Ugt2b34	1.7261e-22	-0.108211	0.938	0.466	1.24555e-18
Mbp	1.76608e-22	-1.09531	0.846	0.495	1.2744e-18
Tnni2	1.77202e-22	-0.473948	0.587	0.285	1.27869e-18
Cc2d2b	1.81063e-22	-0.0492716	0.636	0.242	1.30655e-18
Tead3	1.82014e-22	0.342627	0.823	0.361	1.31341e-18
Itgal	1.82288e-22	0.0834758	0.807	0.375	1.31539e-18
Slc6a19	1.86766e-22	-0.150212	0.718	0.282	1.3477e-18
Lat2	1.88536e-22	-0.925042	0.767	0.495	1.36047e-18
Krt20	1.93173e-22	1.29509	0.725	0.39	1.39394e-18
Tmprss11e	1.98385e-22	-0.377173	0.482	0.227	1.43155e-18
Gpld1	1.99562e-22	-0.448732	0.298	0.148	1.44004e-18
Gm36028	2.06878e-22	0.0318747	0.531	0.264	1.49283e-18
P2rx1	2.1393e-22	0.0600042	0.869	0.545	1.54372e-18
Rnf225	2.16402e-22	0.374118	0.892	0.52	1.56156e-18
Mamdc2	2.17563e-22	1.91715	0.643	0.292	1.56994e-18
Scx	2.35031e-22	-1.48354	0.675	0.339	1.69599e-18
Mgat4a	2.3537e-22	-0.551582	0.334	0.177	1.69843e-18
Dnph1	2.37135e-22	-0.614705	0.636	0.332	1.71116e-18
Chrm3	2.37637e-22	-0.33622	0.593	0.278	1.71479e-18
Dsg2	2.43229e-22	-0.123502	0.941	0.495	1.75514e-18
Snhg11	2.4978e-22	0.00148229	0.262	0.076	1.80241e-18
Cdk1	2.51015e-22	-0.396921	0.715	0.336	1.81132e-18
Tm4sf20	2.51172e-22	-0.174187	0.416	0.17	1.81245e-18
Ribc1	2.57364e-22	0.553492	0.918	0.57	1.85714e-18
Plcb2	2.68064e-22	-0.654162	0.328	0.148	1.93435e-18
Hoxa4	2.68534e-22	-0.82398	0.587	0.253	1.93774e-18
Pik3r6	2.79172e-22	-1.39218	0.479	0.184	2.01451e-18
Car7	2.843e-22	2.31771	0.262	0.069	2.05151e-18
Gm2415	2.85515e-22	1.07282	0.239	0.137	2.06027e-18
Tuba1c	2.86543e-22	-0.544593	0.669	0.368	2.06769e-18
Btla	2.90408e-22	-0.360362	0.961	0.581	2.09558e-18
Pdpn	2.91115e-22	-1.0916	0.839	0.451	2.10069e-18
Rhod	2.91129e-22	0.775043	0.416	0.148	2.10079e-18
Clca1	2.93574e-22	-0.00881092	0.934	0.491	2.11843e-18
Fsbp	2.94981e-22	0.522266	0.279	0.076	2.12859e-18
Ttc25	3.01969e-22	-1.593	0.502	0.242	2.17901e-18
Kcnj2	3.03185e-22	0.501476	0.948	0.581	2.18778e-18
Lef1os1	3.16469e-22	4.41327	0.289	0.112	2.28364e-18
Espn	3.41406e-22	-0.0213892	0.679	0.329	2.46358e-18
Ccdc8	3.60269e-22	-0.33361	0.338	0.141	2.5997e-18
4930417O13Rik	3.86712e-22	-0.850876	0.354	0.054	2.79051e-18
Klrg1	3.87212e-22	1.93286	0.538	0.245	2.79412e-18
Tbc1d9	4.03793e-22	0.618278	0.216	0.025	2.91377e-18
Cobl	4.13934e-22	-0.51871	0.856	0.44	2.98695e-18
Tfcp2l1	4.18931e-22	0.300737	0.184	0.051	3.02301e-18
Muc4	4.24378e-22	0.251677	0.862	0.473	3.06231e-18
Dlx4	4.247e-22	-0.113926	0.931	0.487	3.06463e-18
Dhrs9	4.41755e-22	-1.15263	0.741	0.412	3.18771e-18
Gpr183	4.49125e-22	-2.61407	0.482	0.253	3.24088e-18
Txk	4.58986e-22	-0.293198	0.623	0.332	3.31204e-18
Ccdc173	4.69565e-22	-0.115006	0.885	0.491	3.38838e-18
Ccr1	4.71839e-22	0.413873	0.311	0.116	3.40479e-18
Amdhd2	4.75022e-22	0.0326885	0.705	0.289	3.42776e-18
Cluap1	4.82026e-22	0.410594	0.505	0.238	3.4783e-18
Hist2h2ac	4.84838e-22	-0.594673	0.915	0.585	3.49859e-18
Irf6	4.89714e-22	0.147422	0.895	0.509	3.53378e-18
Trat1	4.91187e-22	-0.143286	0.446	0.148	3.54441e-18
Vnn1	4.97123e-22	-0.113874	0.938	0.466	3.58724e-18
Try5	4.99662e-22	-0.0893283	0.58	0.253	3.60556e-18
Rnf150	5.06857e-22	2.50658	0.498	0.224	3.65748e-18
Spef2	5.07222e-22	-0.0419751	0.859	0.433	3.66011e-18
Gm13822	5.14502e-22	0.159714	0.505	0.231	3.71264e-18
Pwwp3b	5.27902e-22	-0.170415	0.6	0.256	3.80934e-18
Il12rb2	5.31817e-22	-0.0442323	0.102	0.047	3.83759e-18
Gm47547	5.35083e-22	0.236125	0.843	0.433	3.86116e-18
2010204K13Rik	5.43848e-22	1.335	0.338	0.231	3.92441e-18
AW047730	5.54451e-22	-0.0244478	0.289	0.083	4.00092e-18
9530053A07Rik	5.54478e-22	0.0103957	0.938	0.491	4.00111e-18
Ripor3	5.66644e-22	0.910397	0.892	0.444	4.0889e-18
Sorl1	5.95577e-22	-2.36294	0.275	0.166	4.29769e-18
Ptpn3	6.1596e-22	3.27097	0.725	0.357	4.44477e-18
Hist2h2bb	6.29586e-22	0.0982437	0.718	0.408	4.5431e-18
Tmem154	6.37703e-22	-1.86816	0.636	0.31	4.60166e-18
Slc39a8	6.51669e-22	-0.920771	0.361	0.112	4.70244e-18
Zfp300	6.65067e-22	1.13062	0.233	0.134	4.79913e-18
Ccdc89	6.71485e-22	1.75438	0.852	0.379	4.84544e-18
C130026I21Rik	6.98136e-22	-0.374472	0.915	0.444	5.03775e-18
Psat1	6.98928e-22	-0.442823	0.325	0.141	5.04346e-18
Cyb561a3	7.16299e-22	0.296145	0.325	0.209	5.16881e-18
Nuak1	7.3961e-22	0.120909	0.561	0.332	5.33703e-18
S100b	7.40617e-22	0.138112	0.748	0.433	5.3443e-18
Ms4a6b	7.42437e-22	-1.98024	0.597	0.217	5.35743e-18
Ank3	7.58635e-22	1.29386	0.521	0.235	5.47431e-18
Fcgr3	7.61928e-22	0.668953	0.489	0.292	5.49807e-18
Dkkl1	7.64111e-22	-1.93918	0.738	0.433	5.51382e-18
Ube2t	7.69543e-22	2.48259	0.289	0.155	5.55303e-18
Rhbdl1	7.7734e-22	0.043345	0.6	0.292	5.60929e-18
Slco4a1	7.81955e-22	3.50452	0.482	0.227	5.64259e-18
Txlnb	7.84661e-22	0.292666	0.633	0.242	5.66211e-18
Plppr4	8.04172e-22	-0.136811	0.898	0.462	5.8029e-18
Noxa1	8.14567e-22	-0.113242	0.934	0.466	5.87792e-18
Ffar4	8.28171e-22	3.1075	0.2	0.087	5.97608e-18
Cdca2	8.51774e-22	1.55696	0.574	0.213	6.1464e-18
Cd8b1	8.53591e-22	-1.44145	0.656	0.339	6.15951e-18
Cyp3a13	9.03392e-22	-0.213649	0.934	0.495	6.51888e-18
Pole	9.04272e-22	-1.87885	0.741	0.375	6.52523e-18
Slc6a4	9.11604e-22	-0.0751083	0.82	0.451	6.57814e-18
Kif9	9.11951e-22	1.89404	0.482	0.224	6.58064e-18
Fcmr	9.37289e-22	-0.969169	0.37	0.199	6.76348e-18
Gm10134	9.56024e-22	-0.868741	0.462	0.17	6.89867e-18
BC035044	9.62482e-22	-2.86258	0.413	0.202	6.94527e-18
Itgb6	9.81632e-22	-1.20334	0.934	0.491	7.08346e-18
Gm10432	9.84554e-22	-1.47095	0.243	0.043	7.10455e-18
Vcam1	9.9411e-22	-0.940343	0.725	0.386	7.17349e-18
Ano8	1.0037e-21	0.42535	0.4	0.144	7.24272e-18
Sla	1.01298e-21	-0.104094	0.551	0.199	7.30964e-18
Pbld1	1.03631e-21	1.39675	0.23	0.119	7.47801e-18
Stra6	1.07554e-21	1.27611	0.807	0.412	7.76113e-18
Gm42031	1.21445e-21	-0.658779	0.892	0.549	8.76348e-18
Itgb7	1.21743e-21	-0.706677	0.541	0.26	8.78496e-18
Cers6	1.25058e-21	-1.0525	0.144	0.029	9.02422e-18
Zranb3	1.2951e-21	-1.59343	0.564	0.318	9.34541e-18
Ereg	1.35653e-21	0.683384	0.741	0.455	9.78869e-18
Ovol1	1.3685e-21	-0.134941	0.885	0.458	9.87509e-18
Gm26885	1.37156e-21	-1.05548	0.23	0.087	9.8972e-18
Xcl1	1.37753e-21	-0.370882	0.226	0.032	9.94028e-18
Smpd3	1.37955e-21	3.93478	0.872	0.462	9.95482e-18
Gm4117	1.384e-21	-0.350798	0.325	0.123	9.98695e-18
Myo15b	1.41082e-21	0.00978976	0.938	0.491	1.01805e-17
Arrb2	1.4361e-21	0.0141638	0.538	0.181	1.03629e-17
Kif23	1.44843e-21	1.48211	0.289	0.17	1.04518e-17
Cxcr6	1.46615e-21	-0.878588	0.708	0.26	1.05797e-17
Ecm2	1.47615e-21	1.26382	0.269	0.119	1.06519e-17
Clca3a2	1.50677e-21	-0.135834	0.938	0.466	1.08728e-17
Tsku	1.51845e-21	0.0992887	0.941	0.603	1.09572e-17
Sel1l3	1.53099e-21	-0.123542	0.918	0.462	1.10476e-17
Ptprz1	1.55468e-21	-0.169374	0.823	0.422	1.12185e-17
Rfc4	1.56486e-21	-0.932956	0.318	0.224	1.1292e-17
Ptpn22	1.56865e-21	-0.442871	0.787	0.332	1.13194e-17
Strip2	1.58301e-21	-0.4971	0.21	0.097	1.1423e-17
Cfap161	1.60971e-21	-1.89764	0.748	0.394	1.16157e-17
Sbsn	1.61414e-21	-0.0475515	0.777	0.372	1.16476e-17
Tmed6	1.61659e-21	-0.128965	0.902	0.462	1.16653e-17
Prss8	1.64391e-21	-0.718742	0.931	0.491	1.18624e-17
H6pd	1.66032e-21	0.389789	0.885	0.412	1.19809e-17
Pthlh	1.66863e-21	1.109	0.626	0.318	1.20408e-17
Ulbp1	1.68886e-21	0.193807	0.859	0.542	1.21868e-17
Prim2	1.70647e-21	-0.328193	0.548	0.267	1.23139e-17
Zscan18	1.70752e-21	-1.78585	0.426	0.256	1.23215e-17
Cntn2	1.71366e-21	-1.08168	0.492	0.245	1.23658e-17
Cd248	1.73055e-21	0.017191	0.416	0.155	1.24876e-17
Cdh13	1.78035e-21	1.04915	0.869	0.509	1.2847e-17
Epb41l4a	1.82522e-21	0.053357	0.587	0.289	1.31708e-17
Epb41l3	1.83308e-21	0.649972	0.295	0.065	1.32275e-17
Sfxn1	1.87398e-21	-0.207824	0.843	0.477	1.35226e-17
4933411E06Rik	1.90459e-21	0.727549	0.58	0.242	1.37435e-17
Ccdc57	1.94549e-21	-0.315762	0.544	0.31	1.40387e-17
Zfp7	1.95573e-21	-1.90095	0.403	0.245	1.41125e-17
Tmem202	1.97934e-21	-0.272869	0.397	0.199	1.42829e-17
D630003M21Rik	1.98553e-21	0.447517	0.718	0.3	1.43276e-17
Kcnf1	1.99125e-21	-0.13357	0.921	0.462	1.43689e-17
Cgn	2.00183e-21	-1.5257	0.902	0.502	1.44452e-17
Scpep1	2.02423e-21	-1.18191	0.639	0.325	1.46069e-17
Gm19589	2.05538e-21	-0.174746	0.633	0.289	1.48316e-17
Dennd2a	2.07306e-21	1.0258	0.485	0.195	1.49592e-17
Tvp23a	2.07306e-21	-0.778442	0.338	0.058	1.49592e-17
Catsperd	2.10531e-21	1.29045	0.751	0.394	1.51919e-17
Zfp839	2.11311e-21	-0.332269	0.679	0.336	1.52482e-17
Gucy2c	2.11412e-21	-0.018739	0.925	0.487	1.52555e-17
Smpdl3b	2.13477e-21	1.05106	0.482	0.213	1.54045e-17
Ccdc74a	2.16932e-21	1.35951	0.902	0.491	1.56538e-17
Gm5244	2.18234e-21	0.233214	0.495	0.166	1.57478e-17
Prr15l	2.37346e-21	-0.35073	0.862	0.552	1.71269e-17
Fam110c	2.49627e-21	-0.569555	0.921	0.469	1.80131e-17
Skint3	2.55688e-21	-1.21078	0.125	0.051	1.84504e-17
Kcnrg	2.61537e-21	-0.982911	0.823	0.477	1.88725e-17
C1rl	2.71644e-21	0.0878852	0.433	0.213	1.96018e-17
Tmem231	2.72447e-21	-0.825969	0.777	0.444	1.96598e-17
Gabre	2.83846e-21	-0.086147	0.882	0.462	2.04824e-17
Rab34	2.86693e-21	-0.484902	0.475	0.253	2.06878e-17
Nptxr	2.86888e-21	0.0181658	0.367	0.17	2.07019e-17
Gm49479	2.98512e-21	-0.674591	0.479	0.224	2.15406e-17
Rbfox1	2.99684e-21	0.00609807	0.921	0.491	2.16252e-17
Osm	3.01294e-21	0.883397	0.387	0.141	2.17414e-17
Zfp469	3.02565e-21	-1.76651	0.449	0.119	2.18331e-17
Prune2	3.07385e-21	-1.03572	0.489	0.282	2.21809e-17
Pdgfrl	3.15802e-21	0.078681	0.911	0.43	2.27883e-17
Cnih2	3.39491e-21	-0.36442	0.207	0.076	2.44977e-17
Pla2g7	3.40214e-21	2.87181	0.485	0.271	2.45498e-17
Klra2	3.43533e-21	-0.713115	0.354	0.072	2.47894e-17
Aoah	3.49317e-21	-1.2521	0.961	0.61	2.52067e-17
Gypa	3.53804e-21	-0.204984	0.243	0.083	2.55305e-17
F8	3.54183e-21	0.794608	0.734	0.347	2.55579e-17
Parvg	3.55104e-21	1.99101	0.266	0.148	2.56243e-17
Npl	3.68702e-21	-0.289791	0.561	0.332	2.66055e-17
Lrp8	3.74256e-21	0.0388922	0.908	0.487	2.70063e-17
Mrgpre	3.7641e-21	-1.91303	0.462	0.209	2.71618e-17
Skida1	3.76819e-21	0.482515	0.725	0.31	2.71912e-17
Vnn3	3.77515e-21	-0.149313	0.289	0.014	2.72415e-17
Slit3	3.82161e-21	0.348039	0.8	0.437	2.75768e-17
Fam227a	3.87261e-21	-0.50719	0.511	0.347	2.79447e-17
Entpd8	3.92681e-21	-0.131493	0.908	0.462	2.83359e-17
Lrrc71	3.97614e-21	0.00872381	0.908	0.437	2.86918e-17
Ptprf	4.03359e-21	-0.479923	0.636	0.401	2.91064e-17
Arhgef37	4.0445e-21	-0.103526	0.325	0.054	2.91851e-17
9530026P05Rik	4.05218e-21	-0.0287951	0.41	0.188	2.92405e-17
Stap1	4.16599e-21	-1.08368	0.728	0.383	3.00618e-17
Atg4c	4.19742e-21	-0.0644134	0.898	0.412	3.02886e-17
Kif20b	4.23352e-21	0.992249	0.662	0.357	3.05491e-17
Lgi2	4.25468e-21	0.0803321	0.889	0.44	3.07018e-17
Rapsn	4.30641e-21	-0.201945	0.216	0.043	3.1075e-17
Abcd2	4.32079e-21	2.79069	0.125	0.061	3.11788e-17
Sox5	4.3336e-21	0.33415	0.748	0.386	3.12713e-17
Kif5c	4.35131e-21	-0.121406	0.689	0.365	3.13991e-17
Arsi	4.5226e-21	1.88872	0.505	0.224	3.26351e-17
Rem2	4.52351e-21	-0.80664	0.708	0.336	3.26416e-17
Spink4	4.56372e-21	-0.367162	0.938	0.469	3.29318e-17
Hoga1	4.6104e-21	0.124078	0.659	0.289	3.32686e-17
Pcdh18	4.63189e-21	1.4043	0.275	0.123	3.34237e-17
Piwil4	4.92489e-21	0.136651	0.679	0.375	3.5538e-17
4430402I18Rik	4.95017e-21	-1.5202	0.823	0.412	3.57205e-17
Arhgap24	4.95391e-21	2.66741	0.344	0.148	3.57474e-17
Itih2	5.0519e-21	0.246689	0.905	0.487	3.64545e-17
Ccr6	5.09895e-21	-0.171814	0.157	0.04	3.6794e-17
Crnde	5.19918e-21	-0.589632	0.289	0.173	3.75173e-17
Zfpm2	5.26025e-21	-0.898176	0.334	0.123	3.7958e-17
Myh14	5.4521e-21	1.26225	0.797	0.394	3.93423e-17
E230013L22Rik	5.53698e-21	-0.934271	0.764	0.394	3.99549e-17
Cfap53	5.58543e-21	-1.22419	0.384	0.126	4.03044e-17
Sp5	5.70804e-21	-0.240278	0.941	0.606	4.11892e-17
Acox2	5.74002e-21	-0.128168	0.856	0.44	4.142e-17
Catip	5.81908e-21	0.478365	0.564	0.289	4.19905e-17
A530013C23Rik	5.83469e-21	-0.513794	0.485	0.314	4.21031e-17
AA467197	5.93819e-21	-0.903097	0.879	0.466	4.285e-17
Col27a1	5.95103e-21	1.09577	0.711	0.329	4.29426e-17
Ak1	6.04001e-21	-0.0215438	0.341	0.119	4.35847e-17
Stab2	6.1566e-21	0.282993	0.266	0.105	4.4426e-17
Dck	6.18022e-21	1.66504	0.42	0.126	4.45965e-17
Mad1l1	6.31201e-21	-0.229802	0.826	0.444	4.55474e-17
Has1	6.72966e-21	-1.08054	0.6	0.361	4.85612e-17
Tbc1d31	6.72967e-21	-0.457026	0.557	0.271	4.85613e-17
Il6	6.85975e-21	-1.00973	0.659	0.285	4.95e-17
Tmem40	7.3011e-21	0.607385	0.83	0.52	5.26847e-17
Dusp4	7.37989e-21	-0.696395	0.705	0.307	5.32533e-17
Tbx4	7.39265e-21	1.45798	0.256	0.13	5.33454e-17
Gm17494	7.43137e-21	1.21741	0.279	0.152	5.36247e-17
Col18a1	7.44575e-21	-0.908466	0.574	0.285	5.37285e-17
Adam30	7.49537e-21	0.926946	0.305	0.119	5.40866e-17
Gm16751	7.72559e-21	-0.511226	0.525	0.292	5.57479e-17
Ajuba	7.73174e-21	1.05441	0.338	0.209	5.57922e-17
Rab39b	7.78044e-21	1.52511	0.236	0.097	5.61437e-17
Syne4	7.82261e-21	0.295335	0.57	0.347	5.6448e-17
Fcor	8.26723e-21	-0.521272	0.131	0.054	5.96563e-17
Ccne1	8.27492e-21	-0.183551	0.544	0.375	5.97118e-17
Gm42938	8.32362e-21	-0.0851532	0.656	0.264	6.00633e-17
Zfyve1	8.33637e-21	-0.347226	0.695	0.339	6.01553e-17
Nrg1	8.36365e-21	-2.15436	0.797	0.455	6.03521e-17
Pla2g15	8.54338e-21	0.813077	0.593	0.274	6.1649e-17
Nppb	8.58967e-21	1.48506	0.859	0.477	6.1983e-17
Rgs16	8.59004e-21	0.981003	0.623	0.386	6.19857e-17
Arhgap19	8.68261e-21	1.14409	0.505	0.17	6.26537e-17
Ccdc122	9.16927e-21	-0.954292	0.905	0.368	6.61654e-17
Capn3	9.47041e-21	0.184824	0.479	0.245	6.83385e-17
Ska1	9.7533e-21	0.227053	0.39	0.123	7.03798e-17
Klri2	9.77413e-21	2.09819	0.157	0.032	7.05302e-17
Gm3734	9.88857e-21	-1.04522	0.269	0.123	7.1356e-17
Prim1	9.89482e-21	-1.97713	0.515	0.264	7.1401e-17
Mok	1.01743e-20	-0.869413	0.698	0.404	7.3418e-17
Pgr	1.06292e-20	-0.660498	0.446	0.245	7.67003e-17
Zfp27	1.06616e-20	0.520331	0.607	0.332	7.69344e-17
Gm9908	1.07735e-20	0.122377	0.921	0.462	7.77418e-17
Sec14l3	1.08121e-20	-0.402476	0.662	0.419	7.802e-17
Htr2b	1.0957e-20	0.00354208	0.816	0.43	7.90656e-17
Efhb	1.10885e-20	1.66333	0.79	0.56	8.00148e-17
Ncf2	1.11379e-20	0.97125	0.646	0.3	8.03712e-17
Tmem52b	1.12252e-20	-0.058529	0.452	0.108	8.1001e-17
2610528A11Rik	1.18932e-20	0.543838	0.948	0.599	8.5821e-17
Tmem54	1.22562e-20	-1.10286	0.17	0.051	8.84407e-17
Crlf1	1.23779e-20	-3.42423	0.416	0.148	8.93189e-17
Pygo1	1.24962e-20	-0.320023	0.239	0.072	9.01723e-17
Anxa10	1.25206e-20	0.798035	0.852	0.549	9.03488e-17
Jph1	1.25493e-20	-0.157741	0.292	0.061	9.05557e-17
Smad3	1.2671e-20	-0.768548	0.77	0.372	9.14341e-17
Cmya5	1.26892e-20	-0.626096	0.256	0.148	9.1565e-17
Prokr2	1.29644e-20	-0.376611	0.961	0.61	9.35513e-17
Csta2	1.29719e-20	0.045188	0.931	0.606	9.36053e-17
Akap5	1.32635e-20	-1.01935	0.767	0.404	9.57094e-17
Bbs10	1.33185e-20	0.000336078	0.905	0.487	9.61064e-17
Slamf7	1.33586e-20	-1.52374	0.266	0.137	9.63953e-17
Kcne3	1.34838e-20	-1.51611	0.82	0.473	9.72988e-17
Gm15873	1.37764e-20	0.0585173	0.262	0.162	9.94104e-17
Fgfbp1	1.3859e-20	-0.136246	0.925	0.469	1.00007e-16
Rab7b	1.39187e-20	-0.482156	0.757	0.354	1.00437e-16
Scarf2	1.39505e-20	-0.431042	0.711	0.419	1.00667e-16
Pepd	1.47968e-20	0.0899603	0.515	0.191	1.06774e-16
Sdf2l1	1.49558e-20	-0.81847	0.561	0.253	1.07921e-16
Ntm	1.4972e-20	0.704073	0.934	0.603	1.08038e-16
Gm9733	1.52534e-20	-1.45627	0.387	0.13	1.10069e-16
Gm38037	1.53298e-20	-0.253235	0.826	0.448	1.1062e-16
Cpe	1.54656e-20	-0.892412	0.485	0.227	1.116e-16
Ms4a7	1.55914e-20	-0.582406	0.862	0.56	1.12508e-16
Cma1	1.56776e-20	-0.0715137	0.862	0.462	1.1313e-16
Grk4	1.57118e-20	-0.297512	0.836	0.39	1.13376e-16
Adamts4	1.58127e-20	-1.08436	0.659	0.39	1.14104e-16
Tnfsf8	1.5982e-20	-0.244138	0.59	0.188	1.15326e-16
Spint2	1.6084e-20	-0.424516	0.744	0.451	1.16062e-16
Cxxc5	1.6084e-20	-1.22655	0.495	0.264	1.16062e-16
Rcn3	1.61687e-20	-1.61138	0.397	0.282	1.16674e-16
Flvcr2	1.62224e-20	1.68683	0.282	0.079	1.17061e-16
Pak6	1.62578e-20	-0.0895155	0.885	0.473	1.17316e-16
Ttc36	1.63671e-20	-1.76919	0.541	0.339	1.18105e-16
Pkn3	1.64867e-20	-0.504217	0.698	0.318	1.18968e-16
Gm49216	1.68624e-20	0.644139	0.954	0.603	1.21679e-16
Rbms3	1.88679e-20	0.781643	0.882	0.419	1.3615e-16
Fat4	1.90717e-20	-0.0508782	0.803	0.339	1.37622e-16
1700088E04Rik	1.94481e-20	0.0643231	0.787	0.318	1.40337e-16
Dpf1	1.98411e-20	1.68094	0.354	0.159	1.43173e-16
Rasd2	1.98482e-20	-0.167286	0.61	0.235	1.43225e-16
Gfra2	2.10152e-20	1.02548	0.203	0.065	1.51646e-16
Tlr12	2.13293e-20	-0.769343	0.957	0.614	1.53912e-16
G530011O06Rik	2.13679e-20	0.824648	0.472	0.231	1.5419e-16
Bzw2	2.19063e-20	0.0353401	0.633	0.296	1.58076e-16
Nek10	2.19748e-20	0.143605	0.151	0.007	1.5857e-16
Foxj1	2.24368e-20	-0.900607	0.902	0.491	1.61904e-16
Gk5	2.25684e-20	0.379558	0.567	0.206	1.62853e-16
Grhl2	2.2855e-20	2.42717	0.8	0.422	1.64922e-16
Cd59a	2.32042e-20	-0.621681	0.948	0.621	1.67441e-16
Spib	2.36527e-20	0.18624	0.761	0.397	1.70678e-16
Stk36	2.38872e-20	1.274	0.262	0.036	1.7237e-16
Lta	2.43458e-20	-0.144201	0.708	0.354	1.7568e-16
Wt1	2.46502e-20	0.141506	0.302	0.076	1.77876e-16
Slc38a1	2.48793e-20	-1.95532	0.816	0.527	1.79529e-16
Gm50012	2.59365e-20	-0.699387	0.846	0.491	1.87158e-16
Spon1	2.64919e-20	1.48762	0.315	0.242	1.91166e-16
Tnfrsf11a	2.67301e-20	0.619652	0.351	0.188	1.92885e-16
Ctla4	2.67671e-20	-2.01232	0.177	0.105	1.93152e-16
Ppargc1b	2.79321e-20	-1.46383	0.728	0.31	2.01558e-16
Ip6k3	2.81425e-20	-0.395165	0.777	0.426	2.03077e-16
Dnah2	2.83373e-20	-3.5077	0.685	0.43	2.04482e-16
Efcab2	2.92395e-20	-0.284151	0.541	0.368	2.10992e-16
Bcas3os1	2.93772e-20	0.0699656	0.61	0.325	2.11986e-16
Ccdc189	2.94191e-20	0.141773	0.6	0.303	2.12288e-16
Serpinb2	2.94344e-20	-0.125291	0.826	0.556	2.12398e-16
Igfbp5	2.98942e-20	-1.19409	0.666	0.404	2.15717e-16
Tcf21	2.99617e-20	-0.150774	0.266	0.09	2.16204e-16
Kif18b	3.02632e-20	0.0306935	0.311	0.119	2.1838e-16
Lor	3.0992e-20	-0.363859	0.98	0.574	2.23638e-16
Sox9	3.15408e-20	-0.959338	0.525	0.209	2.27599e-16
Rbm44	3.24891e-20	-0.533502	0.882	0.412	2.34441e-16
Dscc1	3.36449e-20	-0.939886	0.4	0.264	2.42782e-16
Pgf	3.3682e-20	1.40066	0.544	0.282	2.43049e-16
2900060B14Rik	3.38559e-20	0.31773	0.567	0.339	2.44304e-16
Pcx	3.57202e-20	0.108988	0.816	0.437	2.57757e-16
Dctpp1	3.57314e-20	0.325766	0.711	0.469	2.57837e-16
Fasl	3.64454e-20	-0.737326	0.138	0.029	2.6299e-16
Gm17102	3.66259e-20	-0.0914583	0.862	0.462	2.64293e-16
Acot7	3.72011e-20	0.892528	0.649	0.354	2.68443e-16
Srd5a1	3.72762e-20	-0.786384	0.59	0.314	2.68985e-16
B930094E09Rik	3.80272e-20	1.50321	0.482	0.166	2.74404e-16
Lum	3.86072e-20	-0.761157	0.99	0.603	2.78589e-16
Fcrlb	3.86841e-20	-0.12893	0.787	0.339	2.79145e-16
Dcdc2b	3.87905e-20	-1.26379	0.508	0.296	2.79912e-16
Gm36486	3.90163e-20	0.492915	0.279	0.054	2.81542e-16
Hist1h4n	3.92734e-20	-1.99718	0.944	0.606	2.83397e-16
Nphp4	3.97776e-20	-0.0772429	0.948	0.596	2.87035e-16
Tmem171	4.06514e-20	-0.528944	0.636	0.314	2.93341e-16
Speg	4.0977e-20	0.815877	0.292	0.123	2.9569e-16
Bmp5	4.17937e-20	1.7119	0.767	0.433	3.01583e-16
Tnfrsf9	4.18496e-20	-0.0344113	0.77	0.531	3.01986e-16
Nupr1	4.49697e-20	-0.931479	0.675	0.339	3.24502e-16
Sh2d1b1	4.59831e-20	-0.789079	0.118	0.029	3.31814e-16
Klhdc4	4.71701e-20	-0.506492	0.525	0.267	3.40379e-16
P2ry12	4.72427e-20	-1.02101	0.643	0.329	3.40903e-16
Podn	4.74932e-20	0.00807695	0.239	0.069	3.42711e-16
Srxn1	4.75173e-20	-0.219372	0.659	0.3	3.42885e-16
Il12b	4.75335e-20	-0.485873	0.37	0.108	3.43002e-16
Fcgr4	4.76826e-20	-0.255488	0.597	0.35	3.44078e-16
Dclk1	4.85409e-20	-1.52569	0.433	0.274	3.50271e-16
Gpr4	4.87473e-20	0.0219577	0.813	0.44	3.51761e-16
Gm5602	4.89375e-20	-0.394534	0.341	0.097	3.53133e-16
Cib3	4.99202e-20	0.772602	0.226	0.101	3.60224e-16
Gm45353	5.02183e-20	2.43399	0.102	0.014	3.62375e-16
Gm17767	5.09847e-20	-0.145279	0.387	0.097	3.67906e-16
Celf4	5.25009e-20	1.66035	0.885	0.596	3.78846e-16
Pi15	5.36844e-20	-0.0630984	0.518	0.242	3.87387e-16
Epcam	5.42757e-20	1.48055	0.348	0.245	3.91654e-16
Heyl	5.45601e-20	0.910775	0.37	0.217	3.93706e-16
Lrig1	5.5285e-20	-2.19662	0.354	0.285	3.98936e-16
Smo	5.60446e-20	-0.713145	0.203	0.116	4.04418e-16
Gm14540	5.86448e-20	-0.125325	0.502	0.162	4.23181e-16
Ces2c	5.90552e-20	-0.118193	0.521	0.152	4.26143e-16
Ripor2	6.06166e-20	0.356651	0.866	0.404	4.37409e-16
Snx25	6.08934e-20	-0.332608	0.738	0.386	4.39407e-16
Btc	6.17165e-20	0.176235	0.682	0.426	4.45347e-16
Megf11	6.21164e-20	1.24995	0.518	0.303	4.48232e-16
P2ry1	6.23852e-20	-0.403451	0.957	0.513	4.50172e-16
Gm43305	6.27381e-20	0.0289476	0.633	0.347	4.52718e-16
Cdc14a	6.38358e-20	0.417535	0.685	0.332	4.60639e-16
Klrk1	6.45222e-20	-3.12176	0.187	0.17	4.65592e-16
Il1f9	6.55126e-20	-0.684945	0.577	0.383	4.72739e-16
Gal	6.63466e-20	2.92794	0.279	0.126	4.78757e-16
Sh2d1a	6.769e-20	0.437283	0.17	0.094	4.88451e-16
Hist1h2ai	7.03081e-20	-0.134956	0.462	0.119	5.07343e-16
Tesc	7.09369e-20	-0.665082	0.964	0.625	5.11881e-16
Cenpu	7.21843e-20	-0.210961	0.711	0.39	5.20882e-16
C2cd4b	7.49617e-20	0.704879	0.426	0.282	5.40924e-16
Diaph3	7.57564e-20	-0.119268	0.83	0.563	5.46658e-16
Il1rl2	7.61888e-20	1.22862	0.262	0.13	5.49778e-16
Slc38a6	7.73313e-20	0.437489	0.57	0.249	5.58023e-16
Scgb3a1	7.80466e-20	-0.576058	0.852	0.386	5.63184e-16
Tnfsf14	7.82456e-20	1.51149	0.426	0.144	5.6462e-16
Gm48427	7.95076e-20	-0.144099	0.243	0.054	5.73727e-16
Steap3	8.01774e-20	0.15563	0.623	0.383	5.7856e-16
Mettl5os	8.09088e-20	0.930778	0.593	0.3	5.83838e-16
1700055D18Rik	8.5155e-20	-0.425665	0.561	0.245	6.14478e-16
Pls1	8.57923e-20	0.189599	0.902	0.61	6.19077e-16
Bub1b	8.62802e-20	-0.712152	0.518	0.361	6.22598e-16
Runx1	8.66717e-20	-0.35241	0.679	0.343	6.25423e-16
Sult5a1	8.68678e-20	0.946666	0.61	0.35	6.26838e-16
Lmo1	8.81423e-20	0.330613	0.666	0.303	6.36035e-16
2510002D24Rik	9.24451e-20	0.0478945	0.803	0.386	6.67084e-16
Mapre3	9.30986e-20	-0.457916	0.757	0.361	6.718e-16
Acsbg1	9.4105e-20	-0.95228	0.272	0.087	6.79062e-16
Pcbd1	9.58649e-20	-1.37123	0.711	0.466	6.91761e-16
Gm50335	9.59791e-20	-0.128862	0.354	0.134	6.92585e-16
Ccdc191	1.03802e-19	-0.124081	0.584	0.31	7.49034e-16
Adam22	1.06987e-19	-0.143143	0.42	0.105	7.72019e-16
Slc25a23	1.09194e-19	0.139682	0.633	0.361	7.87946e-16
Gm16153	1.12561e-19	-0.0949642	0.839	0.469	8.1224e-16
2310030G06Rik	1.15694e-19	1.1679	0.934	0.614	8.34847e-16
Nol3	1.161e-19	-0.108705	0.803	0.433	8.37781e-16
Cd55	1.16484e-19	-0.913591	0.305	0.072	8.40551e-16
Ptpn7	1.19276e-19	-1.34811	0.315	0.173	8.60698e-16
Ncaph	1.23742e-19	-0.413613	0.695	0.31	8.9292e-16
Rai2	1.24288e-19	0.240954	0.521	0.292	8.9686e-16
Tmem108	1.26165e-19	-0.756787	0.603	0.354	9.10403e-16
Plekha4	1.31738e-19	-0.0449978	0.63	0.379	9.50621e-16
Lgr6	1.35439e-19	-1.95275	0.83	0.473	9.77326e-16
G930009F23Rik	1.36477e-19	-0.474121	0.721	0.498	9.8482e-16
Ncapg2	1.36943e-19	-0.616905	0.643	0.285	9.88179e-16
Adamtsl2	1.39127e-19	-0.711325	0.866	0.466	1.00394e-15
Muc5ac	1.41131e-19	-1.22798	0.875	0.462	1.0184e-15
Rian	1.41481e-19	0.992063	0.226	0.087	1.02093e-15
C530008M17Rik	1.4296e-19	0.707733	0.951	0.606	1.0316e-15
Hist1h2ag	1.44697e-19	-0.12113	0.456	0.112	1.04414e-15
5430427O19Rik	1.47982e-19	-0.754651	0.472	0.303	1.06784e-15
Pknox2	1.49855e-19	0.543825	0.577	0.271	1.08136e-15
Snhg4	1.51695e-19	-0.0937761	0.78	0.372	1.09463e-15
Gzmm	1.52841e-19	0.411195	0.534	0.256	1.1029e-15
Scn3a	1.54293e-19	0.0577538	0.652	0.386	1.11338e-15
Col8a1	1.56367e-19	-1.64409	0.259	0.108	1.12834e-15
Styk1	1.59719e-19	-0.545756	0.302	0.177	1.15253e-15
Ank	1.61673e-19	-0.979198	0.593	0.372	1.16663e-15
Baalc	1.66026e-19	-1.71494	0.308	0.141	1.19805e-15
Ppnr	1.67824e-19	1.68882	0.616	0.35	1.21101e-15
Brf2	1.68766e-19	-0.0171678	0.475	0.238	1.21781e-15
Ppl	1.77678e-19	-0.948081	0.525	0.365	1.28212e-15
Fam83e	1.78147e-19	-0.686966	0.987	0.513	1.28551e-15
Pde2a	1.78149e-19	-2.7976	0.466	0.296	1.28552e-15
Gm37800	1.78513e-19	-0.124762	0.364	0.231	1.28815e-15
Sdcbp2	1.78645e-19	-0.204821	0.797	0.39	1.2891e-15
Dqx1	1.78697e-19	1.968	0.459	0.3	1.28947e-15
Gsap	1.79402e-19	0.176211	0.921	0.52	1.29457e-15
Cgas	1.83243e-19	-0.581937	0.639	0.321	1.32228e-15
Rorc	1.85556e-19	0.819414	0.636	0.336	1.33897e-15
Atp10a	1.87146e-19	-0.981727	0.652	0.44	1.35045e-15
Atp6v0a1	1.91642e-19	-0.189277	0.577	0.285	1.38289e-15
Bex4	1.94968e-19	-0.135179	0.387	0.072	1.40689e-15
4930558J18Rik	1.96494e-19	-0.117034	0.348	0.097	1.4179e-15
Gm36677	1.98153e-19	0.78293	0.695	0.282	1.42987e-15
Ctrl	1.98398e-19	0.374183	0.416	0.274	1.43164e-15
A330084C13Rik	2.08672e-19	-0.889886	0.797	0.361	1.50578e-15
Gm50295	2.08923e-19	0.262199	0.364	0.238	1.50759e-15
Sapcd2	2.11048e-19	0.0297926	0.364	0.101	1.52292e-15
Pla2g2d	2.12837e-19	2.68365	0.131	0.04	1.53583e-15
Map3k14	2.16204e-19	-0.241486	0.8	0.354	1.56013e-15
Adam28	2.20406e-19	0.77663	0.544	0.31	1.59045e-15
Neo1	2.27244e-19	-1.99087	0.61	0.325	1.63979e-15
Eya1	2.28716e-19	0.299454	0.554	0.26	1.65042e-15
Mak	2.3757e-19	2.3602	0.761	0.39	1.71431e-15
Fndc1	2.38696e-19	4.74524e-05	0.492	0.195	1.72243e-15
Col1a1	2.39978e-19	1.81155	0.472	0.285	1.73168e-15
Npr3	2.41133e-19	-0.241618	0.354	0.206	1.74002e-15
Hist1h2bj	2.43477e-19	-0.108949	0.43	0.112	1.75693e-15
Ivl	2.46378e-19	-0.101281	0.695	0.307	1.77786e-15
Has2	2.50266e-19	-1.70902	0.957	0.509	1.80592e-15
Gm29112	2.5043e-19	-0.14439	0.128	0.029	1.8071e-15
Egln3	2.50449e-19	-0.559449	0.436	0.289	1.80724e-15
Atp2a1	2.56064e-19	0.268745	0.616	0.292	1.84775e-15
Mob3b	2.56826e-19	1.08836	0.58	0.318	1.85326e-15
Ndc80	2.58864e-19	-0.356483	0.898	0.513	1.86796e-15
Hps3	2.61673e-19	-0.35752	0.718	0.314	1.88824e-15
Nadsyn1	2.82927e-19	1.73569	0.374	0.173	2.0416e-15
Ptcra	2.84234e-19	-1.65361	0.528	0.17	2.05103e-15
Noxo1	2.86201e-19	0.596819	0.525	0.285	2.06523e-15
Ptger4	2.87566e-19	1.3285	0.492	0.3	2.07508e-15
Dpt	2.93262e-19	3.12776	0.105	0.047	2.11618e-15
Lipc	2.98858e-19	-0.00401453	0.42	0.195	2.15656e-15
Vegfd	3.04839e-19	1.97094	0.282	0.162	2.19972e-15
Gm13524	3.04867e-19	0.817624	0.679	0.44	2.19992e-15
Grap2	3.06248e-19	0.379358	0.364	0.213	2.20989e-15
Tmem158	3.07358e-19	0.254702	0.892	0.556	2.21789e-15
Rnf24	3.14941e-19	-1.13995	0.525	0.292	2.27261e-15
Tmem220	3.15411e-19	0.130231	0.623	0.307	2.27601e-15
Acaa1b	3.16969e-19	1.5332	0.348	0.108	2.28725e-15
Itgb8	3.20937e-19	1.96814	0.407	0.13	2.31588e-15
Pcdhb21	3.28847e-19	0.189195	0.843	0.462	2.37296e-15
Trpc1	3.32491e-19	-0.486234	0.289	0.206	2.39925e-15
Chrd	3.36123e-19	0.956149	0.466	0.245	2.42547e-15
Plbd1	3.39259e-19	0.217452	0.633	0.361	2.44809e-15
Tnfsf9	3.39776e-19	2.83512	0.19	0.13	2.45182e-15
Cep126	3.46257e-19	-1.08213	0.715	0.278	2.49859e-15
Cda	3.47805e-19	-0.645275	0.777	0.437	2.50976e-15
Bank1	3.5199e-19	0.625363	0.603	0.303	2.53996e-15
Slfn4	3.7485e-19	-0.971719	0.344	0.144	2.70492e-15
D030056L22Rik	3.75477e-19	-0.232613	0.8	0.462	2.70944e-15
Ablim3	3.76111e-19	-0.704857	0.334	0.141	2.71402e-15
Gm45518	3.77219e-19	-0.0565381	0.846	0.462	2.72201e-15
Arhgap44	3.83154e-19	-0.976817	0.748	0.329	2.76484e-15
Rad51	3.83516e-19	0.0306449	0.348	0.195	2.76745e-15
Lrrk1	3.99366e-19	-0.229664	0.869	0.458	2.88183e-15
Slc22a15	4.09512e-19	0.475019	0.311	0.217	2.95504e-15
Serpind1	4.30775e-19	-1.60972	0.236	0.051	3.10848e-15
Snx24	4.34387e-19	0.397519	0.357	0.097	3.13454e-15
Ncapd2	4.38847e-19	-0.376341	0.387	0.227	3.16672e-15
Gzma	4.42648e-19	1.92891	0.852	0.491	3.19414e-15
Gm20186	4.46986e-19	-0.00873695	0.551	0.332	3.22545e-15
Gm35551	4.4867e-19	-1.3898	0.121	0.069	3.2376e-15
Gm40155	4.5187e-19	0.155778	0.256	0.148	3.26069e-15
Ctf1	4.55405e-19	0.627648	0.892	0.437	3.2862e-15
Gm13571	4.71189e-19	-0.120822	0.374	0.13	3.4001e-15
Vcan	4.84423e-19	-1.57886	0.889	0.455	3.4956e-15
Cyp26b1	4.88842e-19	-1.3939	0.511	0.209	3.52748e-15
St8sia1	4.89229e-19	-0.0513485	0.498	0.148	3.53027e-15
Ngef	4.97462e-19	-0.0560983	0.879	0.462	3.58968e-15
Cdcp1	4.99562e-19	0.26114	0.869	0.484	3.60484e-15
Sept3	5.15767e-19	-0.0648092	0.508	0.152	3.72178e-15
Slc11a1	5.28656e-19	0.124329	0.695	0.303	3.81478e-15
Oas3	5.37592e-19	-0.257296	0.918	0.505	3.87926e-15
Mxd3	5.71933e-19	0.473787	0.4	0.144	4.12707e-15
Prkg1	5.7376e-19	0.194074	0.577	0.31	4.14025e-15
Ttn	5.86433e-19	-0.632574	0.482	0.173	4.2317e-15
Ccdc180	5.88569e-19	-0.564495	0.682	0.361	4.24712e-15
Slc28a3	6.02648e-19	-0.138358	0.216	0.054	4.34871e-15
Trim30b	6.13049e-19	0.989343	0.711	0.343	4.42376e-15
Pkib	6.35658e-19	-2.06177	0.446	0.274	4.58691e-15
Cltrn	6.42935e-19	-0.119634	0.433	0.108	4.63942e-15
Fyb	6.47953e-19	-0.35824	0.77	0.491	4.67563e-15
Serf1	6.60348e-19	0.174272	0.561	0.329	4.76507e-15
Nr4a3	6.70709e-19	0.108774	0.554	0.339	4.83984e-15
Pou2f2	6.90399e-19	-0.885517	0.636	0.347	4.98192e-15
Fam174b	6.93768e-19	0.525134	0.767	0.495	5.00623e-15
F830016B08Rik	7.00994e-19	0.142108	0.731	0.354	5.05837e-15
Olfr433	7.04049e-19	-0.133903	0.42	0.105	5.08042e-15
Myo9b	7.11363e-19	-0.387188	0.285	0.206	5.13319e-15
Stil	7.12726e-19	0.0256579	0.538	0.274	5.14303e-15
Morn2	7.24804e-19	-0.269474	0.456	0.235	5.23019e-15
Rorb	7.29369e-19	-0.185968	0.803	0.484	5.26312e-15
Lrp2bp	7.38115e-19	-0.174227	0.495	0.3	5.32623e-15
Mboat1	7.39558e-19	0.149293	0.626	0.368	5.33665e-15
Pop4	7.48214e-19	0.94991	0.58	0.26	5.39911e-15
Olfml2a	7.59424e-19	0.528407	0.364	0.231	5.48e-15
Entpd7	7.62856e-19	-0.389785	0.652	0.397	5.50477e-15
Aph1b	7.67904e-19	0.995034	0.492	0.274	5.5412e-15
Slamf6	7.72414e-19	-2.65481	0.921	0.556	5.57374e-15
Smc2	7.72969e-19	-0.521618	0.459	0.253	5.57775e-15
Pacsin3	7.76533e-19	-0.408119	0.541	0.31	5.60346e-15
Obsl1	7.85159e-19	-1.10315	0.436	0.22	5.66571e-15
Inmt	8.12833e-19	2.75722	0.616	0.343	5.86541e-15
4932422M17Rik	8.26353e-19	-0.599964	0.646	0.296	5.96296e-15
Bend5	8.45039e-19	-1.12159	0.574	0.307	6.0978e-15
Pafah1b3	8.47793e-19	-0.149003	0.921	0.495	6.11768e-15
Rab39	8.68543e-19	-0.110619	0.357	0.083	6.26741e-15
Ttc9	8.83232e-19	-0.797478	0.711	0.462	6.3734e-15
Nfe2	9.06336e-19	-0.575061	0.666	0.426	6.54012e-15
Nlrp12	9.35496e-19	0.262649	0.256	0.058	6.75054e-15
Syngr1	1.00626e-18	-1.34649	0.682	0.426	7.26119e-15
Alox12	1.02565e-18	0.0239073	0.836	0.509	7.40107e-15
Folr2	1.03162e-18	-0.811059	0.623	0.264	7.44414e-15
Wnt10a	1.05116e-18	-0.10116	0.702	0.318	7.58517e-15
Glod5	1.06421e-18	-0.207004	0.898	0.585	7.67933e-15
Otoa	1.0687e-18	0.0428744	0.649	0.264	7.71176e-15
Snx22	1.08704e-18	-0.191902	0.236	0.09	7.84406e-15
3930402G23Rik	1.09276e-18	-0.617186	0.495	0.144	7.88534e-15
Adap2	1.09512e-18	0.703298	0.521	0.26	7.9024e-15
Olr1	1.10473e-18	0.686526	0.269	0.126	7.97176e-15
Hebp2	1.1506e-18	-0.135589	0.266	0.083	8.30271e-15
Tstd1	1.15726e-18	1.90506	0.18	0.152	8.35078e-15
Ccdc114	1.15781e-18	0.725093	0.603	0.379	8.35476e-15
2010110K18Rik	1.16388e-18	-0.129705	0.338	0.072	8.39854e-15
F10	1.16459e-18	0.591291	0.485	0.217	8.40368e-15
Gjb3	1.18275e-18	-0.266121	0.607	0.296	8.53471e-15
C2	1.18442e-18	-0.013692	0.58	0.329	8.54674e-15
Tfec	1.19259e-18	-0.579316	0.213	0.079	8.60572e-15
Platr1	1.23451e-18	1.66122	0.262	0.191	8.90822e-15
Enpp1	1.31558e-18	-1.48819	0.436	0.314	9.49324e-15
Traf4	1.32434e-18	-0.413444	0.741	0.437	9.55644e-15
Gpr160	1.33092e-18	-0.279541	0.279	0.087	9.60394e-15
B3gnt7	1.334e-18	-0.881925	0.492	0.242	9.62614e-15
Fgl2	1.33999e-18	-0.548761	0.554	0.365	9.66939e-15
Hsbp1l1	1.34996e-18	0.99822	0.351	0.13	9.74134e-15
Mfsd12	1.36261e-18	-0.3655	0.285	0.166	9.83262e-15
Cdh2	1.38006e-18	2.6006	0.334	0.069	9.9585e-15
Syn2	1.38464e-18	-0.136519	0.508	0.332	9.99158e-15
Ube2c	1.393e-18	1.7078	0.282	0.209	1.00519e-14
Ncmap	1.41859e-18	-0.127565	0.393	0.235	1.02365e-14
Osbpl3	1.49482e-18	-1.00694	0.944	0.549	1.07866e-14
Il2ra	1.51246e-18	0.339869	0.652	0.433	1.09139e-14
Sorcs2	1.51622e-18	-2.50741	0.954	0.603	1.0941e-14
Hist1h3f	1.52103e-18	-0.527132	0.4	0.108	1.09758e-14
Hrct1	1.52108e-18	0.701717	0.302	0.126	1.09761e-14
Acsl3	1.52236e-18	0.59241	0.58	0.31	1.09854e-14
Tcrg-C4	1.53863e-18	-0.189251	0.22	0.061	1.11027e-14
Aqp3	1.55304e-18	-0.0112805	0.728	0.368	1.12067e-14
Wasf1	1.55564e-18	1.1722	0.233	0.047	1.12255e-14
Prdm5	1.56997e-18	-1.17032	0.823	0.448	1.13289e-14
Sh3bgrl2	1.59405e-18	-0.0389046	0.993	0.556	1.15027e-14
Slc12a3	1.60402e-18	-0.23754	0.279	0.007	1.15746e-14
Gm47101	1.61014e-18	-0.455821	0.151	0.108	1.16188e-14
Bola1	1.69977e-18	-0.196713	0.662	0.296	1.22656e-14
Cass4	1.70562e-18	-1.55559	0.872	0.599	1.23078e-14
Ifi204	1.71752e-18	-0.585337	0.407	0.242	1.23936e-14
Gm19276	1.79403e-18	0.572429	0.239	0.029	1.29457e-14
Gpd1	1.80071e-18	1.046	0.639	0.383	1.29939e-14
Pcgf2	1.88665e-18	-0.974538	0.698	0.329	1.36141e-14
1810008I18Rik	1.92318e-18	-0.111717	0.902	0.491	1.38777e-14
Ikzf4	1.93198e-18	1.43835	0.725	0.495	1.39411e-14
Scn2b	1.93752e-18	0.146685	0.495	0.152	1.39812e-14
Gm10638	1.94663e-18	0.0345728	0.567	0.289	1.40469e-14
C1ra	1.95321e-18	0.453777	0.636	0.357	1.40944e-14
Tctex1d2	1.99276e-18	-1.02349	0.859	0.415	1.43797e-14
Bard1	2.07726e-18	-1.11925	0.485	0.274	1.49895e-14
Ccdc181	2.1113e-18	-0.691105	0.656	0.35	1.52351e-14
BC030867	2.17385e-18	-2.3119	0.567	0.357	1.56865e-14
Ifitm1	2.26198e-18	0.979302	0.869	0.56	1.63224e-14
4930417H01Rik	2.28123e-18	0.262532	0.757	0.332	1.64614e-14
Rad51ap1	2.3495e-18	0.184599	0.443	0.274	1.6954e-14
Acat2	2.4292e-18	-0.567037	0.384	0.188	1.75291e-14
Vav2	2.49874e-18	1.52391	0.515	0.253	1.80309e-14
Acoxl	2.51624e-18	-0.126871	0.43	0.119	1.81572e-14
Klrb1b	2.5479e-18	2.25972	0.105	0.043	1.83856e-14
Gm7644	2.61722e-18	-0.131538	0.384	0.108	1.88859e-14
Clec4a2	2.65547e-18	0.480762	0.869	0.498	1.91619e-14
1700018L02Rik	2.67313e-18	2.06041	0.282	0.213	1.92893e-14
C5ar2	2.73911e-18	-0.429782	0.862	0.491	1.97654e-14
Saa2	2.77955e-18	3.55039	0.259	0.101	2.00573e-14
Dusp9	2.79252e-18	-0.222247	0.652	0.339	2.01508e-14
5033421B08Rik	2.82475e-18	3.96795	0.203	0.152	2.03834e-14
Krt79	2.83132e-18	-1.4549	0.157	0.058	2.04308e-14
Gm43465	2.83271e-18	0.217434	0.541	0.285	2.04408e-14
Ifi211	2.84392e-18	-0.816855	0.689	0.339	2.05217e-14
Dgat2	2.84471e-18	1.61322	0.223	0.047	2.05274e-14
Cpne9	2.85481e-18	0.107503	0.42	0.184	2.06003e-14
Tubgcp5	2.85617e-18	0.473898	0.692	0.383	2.06101e-14
Tafa5	2.86897e-18	3.00843	0.636	0.325	2.07025e-14
Slc9b1	2.89071e-18	-0.0523947	0.279	0.076	2.08594e-14
Tmem163	2.98091e-18	-0.942548	0.908	0.599	2.15103e-14
Atoh8	3.08106e-18	-0.359211	0.918	0.426	2.22329e-14
Bex2	3.09288e-18	-0.0685752	0.42	0.116	2.23182e-14
Art2b	3.20363e-18	0.640443	0.256	0.065	2.31174e-14
Stx11	3.24893e-18	-0.621798	0.882	0.484	2.34443e-14
Fam71a	3.30446e-18	-0.0913541	0.918	0.469	2.3845e-14
Blnk	3.36025e-18	0.381294	0.4	0.217	2.42476e-14
Fbxo36	3.36217e-18	-1.19933	0.62	0.415	2.42614e-14
Rasl11a	3.40647e-18	0.616785	0.508	0.3	2.45811e-14
Rab25	3.46411e-18	1.36174	0.672	0.426	2.4997e-14
Tpcn2	3.65476e-18	-0.48025	0.764	0.433	2.63728e-14
Tmem51	3.76521e-18	-0.79491	0.774	0.477	2.71697e-14
Fbln7	3.76589e-18	-1.02056	0.564	0.267	2.71747e-14
Tmem184a	3.76794e-18	-0.352688	0.731	0.404	2.71895e-14
Fads2	3.82404e-18	1.91119	0.61	0.473	2.75943e-14
Gm17509	3.87763e-18	-0.133682	0.364	0.097	2.7981e-14
Padi2	3.95418e-18	-0.42819	0.459	0.325	2.85334e-14
Shmt1	3.9576e-18	-0.130677	0.761	0.538	2.8558e-14
Wdr95	3.95899e-18	-0.11453	0.485	0.144	2.85681e-14
Gm10522	4.00416e-18	-0.136164	0.577	0.296	2.8894e-14
Itsn1	4.0364e-18	-0.372242	0.807	0.477	2.91267e-14
4930532G15Rik	4.13675e-18	-0.563204	0.534	0.321	2.98508e-14
Adcy3	4.13848e-18	0.240574	0.479	0.289	2.98633e-14
Selp	4.15531e-18	-1.2597	0.99	0.596	2.99847e-14
Asb17os	4.20368e-18	1.32046	0.213	0.061	3.03338e-14
Frmd5	4.22514e-18	1.26375	0.554	0.318	3.04886e-14
Ccr4	4.25656e-18	-1.95894	0.42	0.13	3.07154e-14
B3glct	4.27325e-18	1.23977	0.731	0.394	3.08358e-14
Car5b	4.29364e-18	0.0781383	0.469	0.202	3.09829e-14
Snx7	4.34421e-18	-0.0564608	0.911	0.57	3.13478e-14
Zmat3	4.36756e-18	-0.890961	0.741	0.357	3.15163e-14
Ttc21a	4.37741e-18	0.215996	0.61	0.314	3.15874e-14
Dtx2	4.38617e-18	0.615272	0.744	0.386	3.16506e-14
Dnajc14	4.43039e-18	0.401667	0.731	0.314	3.19697e-14
Ddr1	4.51041e-18	1.5428	0.521	0.321	3.25471e-14
Tacc2	4.5131e-18	-0.171034	0.475	0.296	3.25665e-14
Gm9895	4.54393e-18	0.0082688	0.659	0.3	3.2789e-14
Il17a	4.56607e-18	-0.124961	0.466	0.152	3.29488e-14
R3hdml	4.57574e-18	0.372718	0.862	0.487	3.30186e-14
Gm32089	4.68792e-18	-0.13043	0.472	0.137	3.3828e-14
Apobr	4.71958e-18	-1.78238	0.272	0.116	3.40565e-14
Pih1d2	4.80881e-18	-0.255315	0.577	0.357	3.47004e-14
Scd1	4.91756e-18	-0.0512816	0.915	0.502	3.54851e-14
1300017J02Rik	4.9244e-18	-1.5854	0.649	0.408	3.55345e-14
Popdc2	4.9296e-18	1.01652	0.125	0.032	3.5572e-14
Ltbp2	5.10828e-18	1.04329	0.748	0.397	3.68613e-14
Gm19585	5.19335e-18	-2.13112	0.252	0.13	3.74752e-14
Arxes2	5.20393e-18	-0.98365	0.921	0.574	3.75516e-14
Sh3pxd2b	5.40213e-18	-0.770903	0.682	0.332	3.89818e-14
Ptcd3	5.40827e-18	0.345242	0.705	0.401	3.9026e-14
Klkb1	5.45857e-18	-0.799414	0.675	0.368	3.9389e-14
Tubb3	5.46728e-18	-1.02225	0.502	0.271	3.94519e-14
A630023P12Rik	5.55288e-18	-1.77425	0.459	0.177	4.00696e-14
Cdkn3	5.68121e-18	0.338652	0.938	0.563	4.09956e-14
Ptbp2	5.70685e-18	-0.0475799	0.505	0.282	4.11806e-14
Mki67	5.71792e-18	-1.20561	0.659	0.343	4.12605e-14
Gm49890	5.80595e-18	-1.96777	0.492	0.264	4.18957e-14
Ccr2	6.04608e-18	-1.04324	0.485	0.242	4.36285e-14
Trim69	6.09868e-18	0.152362	0.767	0.401	4.4008e-14
Gm8773	6.22456e-18	-0.144469	0.505	0.152	4.49164e-14
Gm8369	6.22943e-18	0.322571	0.364	0.181	4.49516e-14
Myo5b	6.2833e-18	-0.469837	0.807	0.466	4.53403e-14
Duoxa1	6.28456e-18	8.44041	0.275	0.079	4.53494e-14
Cep170b	6.29184e-18	0.446591	0.787	0.552	4.54019e-14
2010309G21Rik	6.36897e-18	-0.0745319	0.898	0.57	4.59585e-14
4932441J04Rik	6.36907e-18	-0.100756	0.252	0.011	4.59592e-14
Gm33370	6.41313e-18	-0.0891541	0.702	0.368	4.62772e-14
Csf3	6.49765e-18	-0.288492	0.515	0.307	4.68871e-14
Cenpc1	6.88343e-18	0.0501505	0.41	0.227	4.96708e-14
Sec24a	7.09914e-18	-0.838974	0.784	0.329	5.12274e-14
Zap70	7.18123e-18	-0.138148	0.603	0.343	5.18198e-14
Hoxa3	7.47855e-18	-0.146742	0.544	0.3	5.39652e-14
Lrr1	7.59079e-18	0.331938	0.256	0.09	5.47751e-14
Klhl23	7.64373e-18	-0.0278063	0.433	0.217	5.51572e-14
Dmrta1	7.67646e-18	-0.197673	0.138	0.058	5.53933e-14
Ap1m2	7.7429e-18	-1.44051	0.544	0.321	5.58727e-14
Elovl6	7.8366e-18	-0.664833	0.574	0.39	5.65489e-14
Soat1	8.25916e-18	-0.557305	0.698	0.375	5.95981e-14
Ephb6	8.26096e-18	0.268596	0.902	0.495	5.96111e-14
Atp2c2	8.386e-18	2.69933	0.449	0.274	6.05134e-14
Cdh17	8.54035e-18	-1.81046	0.446	0.282	6.16272e-14
Wfdc18	8.54791e-18	-0.0841232	0.377	0.087	6.16817e-14
Mill2	8.66788e-18	-0.32299	0.475	0.285	6.25475e-14
9530059O14Rik	8.8699e-18	-0.123248	0.37	0.097	6.40052e-14
Bcl11b	8.88433e-18	-0.767858	0.826	0.419	6.41093e-14
Fpr2	9.0552e-18	0.133012	0.587	0.3	6.53423e-14
1700016P03Rik	9.12737e-18	-0.182409	0.767	0.444	6.58631e-14
Mir9-3hg	9.28334e-18	2.79404	0.252	0.09	6.69886e-14
Il17re	9.29005e-18	-2.11368	0.357	0.173	6.7037e-14
Wdfy2	9.42873e-18	-0.147139	0.823	0.527	6.80377e-14
Clec4a3	9.47715e-18	0.0434186	0.302	0.137	6.83871e-14
Tmem26	9.76305e-18	-0.677115	0.948	0.531	7.04501e-14
Gm1673	9.80912e-18	-0.508289	0.803	0.469	7.07826e-14
Nsl1	1.01709e-17	-0.500701	0.711	0.339	7.33933e-14
Cxcl17	1.01876e-17	0.814558	0.607	0.368	7.35138e-14
Lat	1.02475e-17	0.547066	0.639	0.361	7.39459e-14
Cpne5	1.05095e-17	-0.570066	0.485	0.188	7.58368e-14
Foxf2	1.07369e-17	1.25096	0.295	0.231	7.74775e-14
Cd6	1.08093e-17	-2.59998	0.374	0.224	7.79999e-14
Gm48236	1.08611e-17	-1.91499	0.548	0.264	7.83734e-14
Gm45188	1.09453e-17	-0.58996	0.38	0.097	7.89812e-14
Gk	1.09458e-17	-0.231395	0.83	0.412	7.8985e-14
Gpnmb	1.10062e-17	-0.815992	0.646	0.368	7.94204e-14
Cebpe	1.10678e-17	0.692789	0.37	0.087	7.98654e-14
Scube3	1.10794e-17	-0.178617	0.246	0.007	7.99488e-14
Rnf17	1.11936e-17	-0.136396	0.42	0.116	8.07734e-14
Arnt2	1.11952e-17	0.309511	0.374	0.119	8.07844e-14
Ptgir	1.15715e-17	0.281609	0.115	0.061	8.34997e-14
Grifin	1.20824e-17	-0.13777	0.4	0.101	8.71863e-14
Ccbe1	1.21338e-17	-0.568963	0.472	0.274	8.75573e-14
Spaca1	1.24878e-17	-0.129424	0.508	0.177	9.01118e-14
Tnfsf11	1.25318e-17	-0.18544	0.23	0.04	9.04292e-14
Gm38405	1.25716e-17	-0.627917	0.331	0.159	9.07169e-14
F3	1.25825e-17	2.72154	0.757	0.505	9.0795e-14
2600006K01Rik	1.28129e-17	-0.125983	0.321	0.097	9.24578e-14
1700016C15Rik	1.2859e-17	1.83304	0.508	0.256	9.27909e-14
Hist1h2ao	1.30191e-17	-0.141078	0.384	0.105	9.39459e-14
Mpp2	1.30748e-17	1.91744	0.57	0.213	9.4348e-14
Gm49801	1.40075e-17	-0.403735	0.636	0.314	1.01078e-13
Timm8a1	1.40282e-17	-0.0488855	0.649	0.318	1.01227e-13
Gm49708	1.40426e-17	0.170359	0.679	0.361	1.01332e-13
Lockd	1.41564e-17	0.546956	0.282	0.148	1.02153e-13
Cdh15	1.41667e-17	4.2978	0.672	0.39	1.02227e-13
1700034H15Rik	1.44145e-17	0.0351312	0.731	0.39	1.04015e-13
Nxpe5	1.49392e-17	0.88859	0.374	0.119	1.07801e-13
E430024I08Rik	1.49981e-17	0.169105	0.81	0.451	1.08226e-13
Tmem198b	1.51654e-17	-0.267393	0.695	0.397	1.09434e-13
Slc20a2	1.52304e-17	-0.0963899	0.82	0.505	1.09903e-13
Gchfr	1.53372e-17	0.00845483	0.702	0.437	1.10673e-13
A530053M12Rik	1.56457e-17	0.0247171	0.452	0.126	1.12899e-13
Slurp1	1.61071e-17	-0.0652148	0.577	0.231	1.16229e-13
Ankrd63	1.61249e-17	-0.0928347	0.344	0.199	1.16357e-13
Cd200r3	1.61913e-17	-0.0924104	0.272	0.065	1.16836e-13
Cap2	1.63003e-17	0.624564	0.567	0.307	1.17623e-13
Nexmif	1.646e-17	0.604908	0.662	0.404	1.18775e-13
Tm4sf4	1.66463e-17	-0.619925	0.974	0.61	1.2012e-13
Icam4	1.68355e-17	-0.373924	0.656	0.354	1.21485e-13
Ankrd13b	1.71622e-17	-0.50746	0.367	0.155	1.23842e-13
Neb	1.73693e-17	-0.640504	0.574	0.307	1.25337e-13
9630014M24Rik	1.76327e-17	-1.05674	0.508	0.318	1.27238e-13
Samd14	1.80111e-17	-0.624607	0.675	0.329	1.29968e-13
Mapkapk3	1.80566e-17	-1.39033	0.626	0.44	1.30296e-13
Cd37	1.8195e-17	-0.594655	0.839	0.415	1.31295e-13
Mal2	1.82157e-17	0.596751	0.807	0.433	1.31445e-13
Cd300c	1.8429e-17	-0.00822597	0.308	0.076	1.32984e-13
Sclt1	1.88343e-17	0.0742967	0.839	0.426	1.35909e-13
Btbd16	1.90073e-17	-0.203647	0.361	0.13	1.37156e-13
Rnase4	1.91098e-17	0.139899	0.705	0.44	1.37896e-13
Lef1	1.92915e-17	0.691829	0.364	0.238	1.39207e-13
Strbp	1.93903e-17	-0.448953	0.685	0.339	1.3992e-13
Lpar1	1.93975e-17	-0.60857	0.921	0.61	1.39972e-13
Slc35f6	1.95361e-17	-0.209111	0.567	0.31	1.40972e-13
Enpp3	2.0229e-17	1.07381	0.226	0.04	1.45973e-13
Cds1	2.03016e-17	-0.000700617	0.37	0.249	1.46496e-13
Sarm1	2.06664e-17	1.04287	0.885	0.606	1.49129e-13
Mgarp	2.0788e-17	0.0210314	0.197	0.065	1.50006e-13
Sytl3	2.09465e-17	-0.344899	0.502	0.159	1.5115e-13
Itga4	2.13932e-17	-1.22697	0.407	0.155	1.54374e-13
Pdzd4	2.19356e-17	2.95839	0.61	0.314	1.58287e-13
Gm36161	2.20224e-17	-0.138254	0.377	0.119	1.58914e-13
Tmem45a	2.26405e-17	-0.808443	0.961	0.588	1.63374e-13
4933439K11Rik	2.33394e-17	1.10452	0.689	0.339	1.68417e-13
Ephb3	2.34509e-17	-0.552403	0.216	0.13	1.69222e-13
Clec12a	2.35711e-17	-3.49631	0.164	0.119	1.70089e-13
Gpm6b	2.51228e-17	-0.772338	0.905	0.531	1.81286e-13
F5	2.51664e-17	-0.300152	0.839	0.65	1.81601e-13
Kcnk1	2.5411e-17	-0.200269	0.675	0.361	1.83366e-13
Gm36043	2.55313e-17	-0.554563	0.938	0.603	1.84234e-13
Marveld3	2.55522e-17	0.628989	0.689	0.394	1.84385e-13
Gpr33	2.59335e-17	-0.140685	0.334	0.09	1.87136e-13
Tepp	2.63029e-17	0.0217585	0.308	0.159	1.89802e-13
Casq1	2.63482e-17	1.15421	0.8	0.484	1.90128e-13
Anxa11os	2.65941e-17	-0.0973336	0.39	0.097	1.91903e-13
Synpo2	2.67822e-17	1.03072	0.728	0.513	1.9326e-13
Hgf	2.68379e-17	-0.0914168	0.528	0.307	1.93662e-13
Chac2	2.73993e-17	0.173293	0.646	0.375	1.97713e-13
Mmp19	2.74894e-17	-1.13462	0.534	0.245	1.98363e-13
Wee1	2.80343e-17	-0.848655	0.656	0.35	2.02295e-13
Adamts15	2.84315e-17	0.479338	0.449	0.282	2.05162e-13
Calcoco1	2.84332e-17	0.0818563	0.577	0.336	2.05174e-13
Rfx2	2.84799e-17	-0.333903	0.685	0.336	2.05511e-13
Zfp516	2.88639e-17	0.135991	0.797	0.372	2.08282e-13
Nr1d2	2.88639e-17	-0.311147	0.934	0.625	2.08282e-13
Tceanc	2.90783e-17	2.27285	0.623	0.347	2.09829e-13
B230217C12Rik	2.99222e-17	-0.147635	0.515	0.35	2.15919e-13
Msln	3.08689e-17	1.40602	0.446	0.278	2.2275e-13
4932438H23Rik	3.11569e-17	-0.0396388	0.531	0.181	2.24828e-13
Foxa2	3.11657e-17	-3.07939	0.131	0.116	2.24892e-13
Spc24	3.11976e-17	-1.07468	0.793	0.444	2.25122e-13
Parm1	3.1227e-17	-2.23224	0.377	0.112	2.25334e-13
Mpp1	3.15324e-17	-0.412827	0.528	0.307	2.27538e-13
Gm49767	3.20706e-17	-0.354899	0.889	0.48	2.31421e-13
Gria3	3.2231e-17	-0.453359	0.669	0.361	2.32579e-13
Gm16201	3.24066e-17	-0.173364	0.898	0.498	2.33846e-13
Osbpl10	3.28123e-17	0.238172	0.879	0.401	2.36774e-13
Ccr10	3.48796e-17	-0.210142	0.928	0.523	2.51691e-13
Ctss	3.53284e-17	0.277672	0.921	0.599	2.5493e-13
Cercam	3.55462e-17	-0.836941	0.134	0.13	2.56501e-13
Pbk	3.57066e-17	0.544072	0.603	0.264	2.57659e-13
Ercc6	3.58432e-17	-0.65943	0.908	0.469	2.58644e-13
P3h3	3.58667e-17	-0.836038	0.607	0.325	2.58814e-13
Gm10767	3.64322e-17	-0.0566794	0.357	0.159	2.62895e-13
Gm2396	3.80829e-17	-1.93781	0.285	0.09	2.74806e-13
Fxyd3	3.8135e-17	3.77359	0.623	0.354	2.75182e-13
Cbr3	3.83961e-17	-0.258433	0.767	0.422	2.77066e-13
Dok2	3.90383e-17	-0.96327	0.525	0.31	2.81701e-13
Cpt1c	3.94228e-17	0.587179	0.367	0.199	2.84475e-13
Rasd1	3.95342e-17	0.391467	0.59	0.357	2.85279e-13
Rundc3a	3.99191e-17	2.02555	0.626	0.361	2.88056e-13
Casp12	4.09902e-17	-0.411421	0.764	0.458	2.95785e-13
Sms	4.181e-17	-0.223741	0.58	0.249	3.01701e-13
Mmp10	4.19979e-17	0.678149	0.433	0.274	3.03057e-13
Ddr2	4.22554e-17	1.41135	0.607	0.386	3.04915e-13
Tnp2	4.22795e-17	-0.18771	0.193	0.061	3.05089e-13
Uchl1	4.4131e-17	-0.74285	0.708	0.415	3.18449e-13
Ugdh	4.46709e-17	-0.245169	0.672	0.318	3.22345e-13
Chd5	4.49224e-17	0.554448	0.38	0.105	3.2416e-13
Mcm10	4.55786e-17	-1.12701	0.63	0.354	3.28895e-13
Wincr1	4.66884e-17	0.052182	0.544	0.339	3.36904e-13
Mark1	4.67023e-17	-1.22415	0.99	0.588	3.37003e-13
Fam129c	4.72838e-17	0.00807516	0.934	0.599	3.412e-13
Ccr3	4.72915e-17	-0.0996253	0.361	0.144	3.41255e-13
Srm	4.80663e-17	0.408495	0.807	0.48	3.46846e-13
Il1r2	4.86851e-17	0.804673	0.656	0.437	3.51311e-13
Il17rb	4.9479e-17	-0.094932	0.377	0.126	3.5704e-13
Dzank1	4.95303e-17	0.169981	0.97	0.606	3.57411e-13
Ext1	4.98373e-17	0.474426	0.515	0.224	3.59626e-13
Kcnip3	5.01305e-17	-0.0520806	0.134	0.043	3.61742e-13
Mthfd2	5.06476e-17	-0.36246	0.328	0.148	3.65473e-13
Kif15	5.15647e-17	0.875888	0.397	0.217	3.72091e-13
Actn2	5.18285e-17	-2.36513	0.393	0.13	3.73995e-13
1700094D03Rik	5.22238e-17	0.667431	0.452	0.307	3.76847e-13
Gins4	5.248e-17	0.349701	0.803	0.43	3.78696e-13
Ly75	5.26118e-17	-1.57706	0.541	0.253	3.79647e-13
Myo1f	5.26651e-17	-1.57877	0.39	0.141	3.80031e-13
Micall2	5.36805e-17	-0.962864	0.505	0.404	3.87358e-13
Abca5	5.38907e-17	0.405511	0.938	0.625	3.88875e-13
Gm16133	5.39752e-17	-0.0872355	0.482	0.292	3.89485e-13
Gm45184	5.40613e-17	2.15123	0.518	0.365	3.90106e-13
Cr2	5.41321e-17	-0.289794	0.823	0.56	3.90617e-13
Pcdhb5	5.41347e-17	0.333323	0.826	0.52	3.90636e-13
Lratd1	5.47927e-17	-3.7828	0.193	0.069	3.95384e-13
Sec16b	5.55118e-17	0.158713	0.905	0.448	4.00573e-13
Ttyh1	5.59847e-17	0.373588	0.833	0.596	4.03985e-13
9930014A18Rik	5.73826e-17	-0.824842	0.252	0.22	4.14073e-13
Adarb1	5.77254e-17	-0.917731	0.875	0.466	4.16546e-13
Ntrk3	5.78511e-17	-0.202165	0.154	0.025	4.17453e-13
Hist1h2br	5.79095e-17	-2.88281	0.351	0.112	4.17875e-13
Xylb	5.80198e-17	1.31738	0.272	0.04	4.18671e-13
Slc17a5	5.98423e-17	-0.0956824	0.57	0.383	4.31822e-13
Tlr11	6.03508e-17	-0.137744	0.41	0.108	4.35492e-13
Itprid2	6.19027e-17	-0.0522972	0.948	0.531	4.4669e-13
Fzd7	6.23048e-17	0.42724	0.882	0.563	4.49591e-13
Dtnbos	6.2818e-17	-0.141096	0.141	0.018	4.53295e-13
Apcdd1	6.41479e-17	1.09346	0.37	0.13	4.62891e-13
Pkmyt1	6.44777e-17	-0.684893	0.439	0.231	4.65271e-13
Clec4n	6.5439e-17	0.881716	0.908	0.625	4.72208e-13
Cd160	6.59413e-17	-1.18381	0.164	0.022	4.75832e-13
Ugt1a6a	6.6691e-17	-0.132112	0.302	0.083	4.81242e-13
St8sia6	6.66946e-17	-1.71095	0.377	0.134	4.81268e-13
Gm33699	6.69301e-17	-0.131321	0.436	0.13	4.82968e-13
Ucp3	6.71706e-17	-0.138733	0.403	0.108	4.84703e-13
Ehf	6.76913e-17	3.13979	0.551	0.321	4.8846e-13
Slc9a2	6.82922e-17	-2.07305	0.246	0.058	4.92796e-13
Prf1	6.91002e-17	-2.67022	0.17	0.112	4.98627e-13
S100a8	6.92536e-17	0.880161	0.669	0.397	4.99734e-13
Trem2	6.96186e-17	-0.93072	0.656	0.394	5.02368e-13
Ppfibp2	6.97718e-17	-0.342052	0.643	0.401	5.03473e-13
Col16a1	7.27841e-17	3.03068	0.423	0.296	5.2521e-13
Ccl24	7.29018e-17	-0.29155	0.672	0.404	5.26059e-13
Cenps	7.33321e-17	-0.763981	0.862	0.505	5.29164e-13
Cxcl14	7.57596e-17	1.8747	0.393	0.217	5.46681e-13
Cenpf	7.57616e-17	0.283295	0.666	0.505	5.46696e-13
Pcolce	7.68183e-17	0.837272	0.482	0.289	5.54321e-13
Fabp7	7.96811e-17	0.255702	0.121	0.014	5.74979e-13
Ghrl	7.99198e-17	0.249931	0.223	0.101	5.76701e-13
Kcnj15	8.01133e-17	0.205248	0.856	0.617	5.78098e-13
Gm47662	8.23656e-17	-0.577195	0.161	0.148	5.9435e-13
Fbln2	8.28494e-17	-0.645885	0.639	0.354	5.97841e-13
Wdpcp	8.41979e-17	0.148159	0.816	0.52	6.07572e-13
Gm26714	8.52098e-17	2.57237	0.62	0.361	6.14874e-13
Mafa	8.61797e-17	0.0213606	0.767	0.422	6.21873e-13
Dnah12	8.75766e-17	0.0963731	0.462	0.213	6.31952e-13
Car11	8.7736e-17	0.986872	0.334	0.083	6.33103e-13
Anln	8.77902e-17	0.190864	0.934	0.545	6.33494e-13
Prkd1	8.98346e-17	-0.744985	0.849	0.357	6.48247e-13
Lcor	9.01646e-17	-0.349383	0.846	0.39	6.50627e-13
Nln	9.05372e-17	-0.550246	0.807	0.581	6.53317e-13
Mmp23	9.14712e-17	0.121821	0.918	0.596	6.60056e-13
Gm26801	9.17875e-17	-0.140533	0.108	0.018	6.62339e-13
Crtam	9.29296e-17	0.157134	0.134	0.051	6.7058e-13
Gm31645	9.31903e-17	-0.800721	0.184	0.047	6.72461e-13
Igsf9b	9.32514e-17	-0.131572	0.308	0.13	6.72902e-13
Sema4b	9.42912e-17	-1.35934	0.59	0.35	6.80405e-13
Enc1	9.69107e-17	0.101721	0.479	0.282	6.99308e-13
Epb41l5	9.74916e-17	-0.290862	0.62	0.401	7.035e-13
Irx5	9.75018e-17	0.199856	0.793	0.433	7.03573e-13
G2e3	9.75635e-17	-0.428481	0.764	0.361	7.04018e-13
Tex26	9.92581e-17	-0.130516	0.39	0.09	7.16246e-13
Olfml2b	9.98253e-17	0.350334	0.738	0.419	7.20339e-13
Mtmr4	1.00434e-16	0.500485	0.521	0.253	7.24733e-13
Rbp4	1.04217e-16	0.580801	0.459	0.285	7.52032e-13
4930581F22Rik	1.04967e-16	-0.605596	0.551	0.318	7.57442e-13
2610528J11Rik	1.05374e-16	3.01903	0.833	0.495	7.60376e-13
Bphl	1.07447e-16	-0.286229	0.521	0.347	7.7534e-13
A430090L17Rik	1.07887e-16	-0.550006	0.705	0.408	7.78515e-13
Slc8b1	1.08259e-16	-0.20015	0.626	0.325	7.81198e-13
Il13ra1	1.09094e-16	-0.710604	0.649	0.347	7.87219e-13
Slc16a4	1.0969e-16	-0.267497	0.19	0.069	7.91521e-13
Rpp25	1.09957e-16	-0.137523	0.37	0.105	7.93452e-13
Large1	1.10725e-16	-0.291302	0.633	0.339	7.9899e-13
Angpt1	1.128e-16	-0.504765	0.83	0.469	8.13965e-13
Fam167b	1.128e-16	0.831525	0.934	0.61	8.13967e-13
Mroh2a	1.15655e-16	-0.370542	0.279	0.076	8.34565e-13
Cspg5	1.15804e-16	0.239109	0.39	0.206	8.35642e-13
Tbxas1	1.15947e-16	-0.79626	0.843	0.578	8.36671e-13
Gm33424	1.16229e-16	0.150855	0.134	0.036	8.38709e-13
Gm30074	1.16243e-16	-0.256082	0.236	0.134	8.38808e-13
Nkain4	1.17281e-16	0.791987	0.584	0.332	8.46303e-13
Aldh1a7	1.18571e-16	-0.195598	0.423	0.35	8.55612e-13
Idh1	1.23877e-16	-0.00555725	0.675	0.321	8.93898e-13
Syt17	1.24626e-16	-1.8567	0.646	0.354	8.99303e-13
Slc46a3	1.26215e-16	0.180208	0.446	0.354	9.10769e-13
Bgn	1.26376e-16	0.25628	0.695	0.336	9.11933e-13
March1	1.27261e-16	-0.251878	0.82	0.556	9.18318e-13
Abhd18	1.27577e-16	-0.406218	0.852	0.397	9.20599e-13
Cit	1.27671e-16	0.0900732	0.61	0.339	9.21272e-13
Fxyd2	1.28104e-16	1.09577	0.866	0.473	9.244e-13
Gm49662	1.3322e-16	-0.083679	0.931	0.599	9.61314e-13
Dusp14	1.3529e-16	2.54747	0.279	0.224	9.76253e-13
Wfdc3	1.36959e-16	-3.12549	0.623	0.347	9.88299e-13
Serpinb8	1.39954e-16	3.27238	0.115	0.051	1.00991e-12
BC016579	1.4013e-16	0.283722	0.266	0.105	1.01118e-12
Tmprss2	1.40367e-16	-1.18932	0.387	0.245	1.01289e-12
Aktip	1.44808e-16	0.477257	0.649	0.307	1.04493e-12
Fsd2	1.45295e-16	-0.127144	0.423	0.173	1.04845e-12
Zpbp2	1.47398e-16	-0.137963	0.502	0.173	1.06362e-12
Gpr82	1.48275e-16	-0.13109	0.449	0.134	1.06995e-12
Nlrp3	1.48926e-16	-0.236577	0.538	0.329	1.07465e-12
Erfe	1.51702e-16	0.168426	0.666	0.379	1.09468e-12
Itm2a	1.52353e-16	0.268368	0.223	0.025	1.09938e-12
Mzb1	1.53395e-16	0.227106	0.839	0.596	1.1069e-12
P2ry6	1.56607e-16	-0.956667	0.515	0.321	1.13007e-12
Rccd1	1.59637e-16	0.0846015	0.748	0.444	1.15194e-12
Raet1d	1.59699e-16	0.154305	0.148	0.032	1.15239e-12
Gm38832	1.59904e-16	-0.182608	0.22	0.065	1.15387e-12
4933430I17Rik	1.62299e-16	0.044809	0.521	0.202	1.17115e-12
1700122E12Rik	1.6424e-16	-0.744075	0.321	0.087	1.18516e-12
Gm43936	1.65157e-16	-0.103224	0.259	0.083	1.19177e-12
Cldn2	1.66319e-16	0.161981	0.872	0.523	1.20016e-12
Mex3a	1.70447e-16	-0.778033	0.58	0.329	1.22995e-12
Tfap2a	1.74817e-16	0.322142	0.348	0.076	1.26148e-12
Fgd4	1.7503e-16	1.92869	0.289	0.285	1.26301e-12
Plb1	1.75592e-16	-2.66445	0.193	0.137	1.26707e-12
Pirb	1.76306e-16	-0.680885	0.643	0.339	1.27223e-12
Scnn1a	1.76918e-16	0.173423	0.233	0.159	1.27664e-12
Tagln	1.76918e-16	0.570619	0.679	0.408	1.27664e-12
F2rl2	1.78375e-16	-0.502462	0.518	0.372	1.28716e-12
Gm17322	1.86352e-16	0.602802	0.908	0.552	1.34472e-12
Myo5c	1.88297e-16	-1.19728	0.898	0.563	1.35875e-12
Fbn1	1.9023e-16	0.688606	0.334	0.296	1.3727e-12
Slc13a3	1.90288e-16	-0.139719	0.39	0.108	1.37312e-12
Ak4	1.93191e-16	0.899789	0.338	0.217	1.39406e-12
Trarg1	1.93669e-16	-0.276608	0.685	0.235	1.39751e-12
Proc	1.9459e-16	-0.176392	0.607	0.379	1.40416e-12
Nos2	1.98926e-16	-0.340122	0.974	0.542	1.43545e-12
Pop1	2.001e-16	0.00787157	0.698	0.408	1.44392e-12
9630013D21Rik	2.03235e-16	-2.47244	0.433	0.242	1.46654e-12
Pif1	2.03846e-16	-0.123634	0.177	0.047	1.47095e-12
Tns4	2.04097e-16	1.08116	0.161	0.007	1.47276e-12
Plekhg4	2.11344e-16	-0.142328	0.407	0.105	1.52506e-12
Il31ra	2.12996e-16	-0.138594	0.459	0.141	1.53698e-12
Gpr84	2.13912e-16	-0.775545	0.223	0.097	1.54359e-12
Slc23a3	2.14107e-16	-0.965845	0.446	0.271	1.54499e-12
F830208F22Rik	2.14702e-16	0.708067	0.243	0.058	1.54929e-12
Gm43914	2.1523e-16	0.710967	0.446	0.137	1.5531e-12
Celsr1	2.20427e-16	-1.56623	0.656	0.433	1.5906e-12
Asph	2.22337e-16	0.241019	0.626	0.437	1.60439e-12
Mgat3	2.30369e-16	-2.19676	0.423	0.282	1.66234e-12
Tcrg-C2	2.34954e-16	-0.140148	0.105	0.011	1.69543e-12
Lox	2.37699e-16	2.59327	0.623	0.325	1.71524e-12
Cryab	2.45588e-16	-0.268921	0.813	0.397	1.77216e-12
Cd163	2.45963e-16	3.65431	0.433	0.148	1.77487e-12
Aloxe3	2.48886e-16	-0.232647	0.908	0.556	1.79596e-12
Fam83g	2.49792e-16	0.977579	0.525	0.329	1.8025e-12
Cgnl1	2.51231e-16	0.00708434	0.823	0.498	1.81288e-12
Ky	2.52726e-16	-0.163264	0.154	0.061	1.82367e-12
Eno3	2.52896e-16	1.29738	0.443	0.296	1.8249e-12
Gal3st4	2.54166e-16	-0.133047	0.295	0.09	1.83406e-12
Fcrla	2.61416e-16	-1.39217	0.63	0.372	1.88638e-12
Rarres2	2.64632e-16	0.444493	0.577	0.375	1.90959e-12
Tmem238	2.76695e-16	0.189113	0.797	0.368	1.99663e-12
Paqr5	2.76696e-16	-4.37036	0.63	0.412	1.99664e-12
Gpr135	2.80495e-16	-0.918287	0.42	0.191	2.02405e-12
Olfr432	2.8084e-16	-0.136611	0.374	0.101	2.02654e-12
Lgals7	2.86347e-16	2.73796	0.787	0.574	2.06628e-12
Gm48008	2.91094e-16	0.45649	0.233	0.083	2.10054e-12
Pstpip2	2.93173e-16	-2.11043	0.269	0.083	2.11553e-12
Sbk2	2.96816e-16	-0.128727	0.469	0.148	2.14183e-12
Klrb1f	3.01606e-16	-0.0375499	0.38	0.224	2.17639e-12
Galnt15	3.03691e-16	0.634856	0.846	0.552	2.19143e-12
Tnfrsf8	3.05662e-16	0.112608	0.42	0.181	2.20566e-12
Creb3l4	3.09819e-16	-2.07262	0.541	0.282	2.23565e-12
Osbpl6	3.17247e-16	-0.0774456	0.193	0.058	2.28926e-12
Lrrc10b	3.19302e-16	-4.45463	0.721	0.404	2.30408e-12
1500009L16Rik	3.21997e-16	-0.884721	0.731	0.444	2.32353e-12
Ppbp	3.23309e-16	-0.0554984	0.702	0.354	2.333e-12
Slc43a2	3.26779e-16	-0.174876	0.679	0.509	2.35804e-12
Klra3	3.28888e-16	0.511839	0.993	0.606	2.37325e-12
Trav16n	3.31258e-16	1.38288	0.41	0.159	2.39036e-12
Tbx3os1	3.34439e-16	0.0604173	0.646	0.329	2.41331e-12
Cyp7b1	3.45855e-16	-0.221296	0.521	0.224	2.49569e-12
Fstl3	3.48224e-16	-1.66882	0.266	0.209	2.51279e-12
Dusp10	3.50396e-16	-0.355419	0.757	0.437	2.52846e-12
1700025G04Rik	3.50937e-16	-0.149446	0.856	0.491	2.53236e-12
Ankrd66	3.69924e-16	-0.110702	0.305	0.083	2.66937e-12
Necab3	3.74307e-16	0.263848	0.125	0.043	2.701e-12
1700064M15Rik	3.76073e-16	-0.1271	0.348	0.105	2.71375e-12
Eya2	3.78699e-16	-0.0426399	0.993	0.614	2.73269e-12
Plp2	3.85143e-16	-0.688726	0.469	0.321	2.77919e-12
Gm26576	3.87603e-16	-1.70301	0.626	0.253	2.79695e-12
Cldn1	3.87728e-16	-0.292463	0.321	0.101	2.79785e-12
Ttll2	3.8945e-16	-0.138529	0.344	0.101	2.81027e-12
Adssl1	4.00316e-16	1.31911	0.626	0.318	2.88868e-12
Gm28424	4.02413e-16	-0.2497	0.584	0.278	2.90381e-12
2700033N17Rik	4.05135e-16	-0.470116	0.731	0.35	2.92346e-12
Ldhb	4.11173e-16	1.2257	0.666	0.386	2.96702e-12
Trac	4.13576e-16	-2.25764	0.334	0.267	2.98437e-12
Kif18a	4.22897e-16	-0.935996	0.98	0.531	3.05162e-12
A4galt	4.2404e-16	0.94634	0.63	0.394	3.05987e-12
Clgn	4.26227e-16	-0.138196	0.118	0.022	3.07565e-12
Cd59b	4.29924e-16	1.15468	0.564	0.354	3.10233e-12
Gm48065	4.33655e-16	-0.137204	0.449	0.141	3.12925e-12
Dnaaf4	4.34559e-16	-5.31021	0.587	0.343	3.13578e-12
Ccdc34	4.43158e-16	0.729611	0.669	0.383	3.19783e-12
Ly6c2	4.45352e-16	1.63337	0.475	0.206	3.21366e-12
Col4a5	4.51563e-16	1.69437	0.348	0.202	3.25848e-12
Ctsk	4.55377e-16	0.336134	0.515	0.303	3.286e-12
Gm14443	4.63162e-16	0.759445	0.698	0.383	3.34218e-12
Foxr1	4.66502e-16	0.679449	0.272	0.058	3.36628e-12
Tshz2	4.66937e-16	-0.36822	0.751	0.448	3.36942e-12
Suv39h2	4.7254e-16	1.20374	0.554	0.325	3.40985e-12
Slc18a2	4.75067e-16	-2.19489	0.525	0.307	3.42808e-12
1700019D03Rik	4.81001e-16	-0.286176	0.266	0.079	3.4709e-12
Gm30239	4.81741e-16	-0.14911	0.295	0.083	3.47624e-12
Ptgds	4.83173e-16	-0.685756	0.987	0.574	3.48657e-12
Gpc4	4.89746e-16	-0.30297	0.302	0.123	3.53401e-12
Cd276	4.99119e-16	-0.466669	0.807	0.523	3.60164e-12
Sgsm3	4.9987e-16	-0.0995823	0.928	0.477	3.60706e-12
Sema6c	5.01077e-16	-0.418951	0.384	0.271	3.61577e-12
Nhsl1	5.05468e-16	-0.672091	0.633	0.361	3.64746e-12
Bcar3	5.16031e-16	-0.68261	0.764	0.43	3.72368e-12
Htr1b	5.16959e-16	-0.124048	0.387	0.108	3.73038e-12
Lsp1	5.18886e-16	-0.414473	0.748	0.379	3.74428e-12
Aunip	5.22977e-16	0.7752	0.895	0.606	3.7738e-12
Syt15	5.31248e-16	-0.720474	0.426	0.231	3.83349e-12
Rffl	5.37756e-16	-0.818544	0.675	0.386	3.88044e-12
Peg3	5.40135e-16	9.7393	0.187	0.119	3.89761e-12
Gm20139	5.44105e-16	-0.13548	0.17	0.025	3.92627e-12
Gm15050	5.44603e-16	0.214181	0.351	0.148	3.92985e-12
Muc1	5.47054e-16	-0.185829	0.597	0.35	3.94754e-12
Nfil3	5.48134e-16	-0.357693	0.702	0.397	3.95533e-12
Gm6209	5.49478e-16	-0.144163	0.21	0.076	3.96503e-12
Ncam1	5.5506e-16	-0.303851	0.836	0.444	4.00531e-12
Amn	5.56043e-16	-0.0912465	0.134	0.032	4.01241e-12
Troap	5.59125e-16	0.304617	0.338	0.108	4.03464e-12
Fam89a	5.63944e-16	0.199639	0.672	0.397	4.06942e-12
Fbn2	5.70251e-16	-0.107119	0.364	0.101	4.11493e-12
Prdm6	5.7209e-16	1.02047	0.921	0.578	4.1282e-12
Nek6	5.72266e-16	0.014323	0.852	0.534	4.12947e-12
Il1b	5.72346e-16	-0.360717	0.593	0.3	4.13005e-12
4930447F24Rik	5.7275e-16	-0.137837	0.367	0.112	4.13296e-12
Zfp354a	5.75479e-16	-0.576975	0.866	0.43	4.15266e-12
Fermt3	5.76906e-16	0.188869	0.78	0.437	4.16296e-12
Gabbr2	5.92855e-16	-1.02657	0.561	0.26	4.27804e-12
Zbtb1	5.93711e-16	0.101665	0.652	0.347	4.28422e-12
Bbs4	5.97352e-16	0.178412	0.495	0.31	4.31049e-12
Alms1	6.15091e-16	-0.572858	0.862	0.444	4.4385e-12
Gm34084	6.15342e-16	-0.675135	0.928	0.585	4.44031e-12
Nmnat2	6.1916e-16	-0.555662	0.62	0.35	4.46786e-12
Mme	6.20066e-16	0.453441	0.466	0.314	4.47439e-12
C920021L13Rik	6.21686e-16	-0.414585	0.892	0.549	4.48608e-12
Cebpa	6.33292e-16	1.37905	0.548	0.35	4.56984e-12
Deptor	6.37304e-16	-0.940198	0.492	0.231	4.59879e-12
Mpzl2	6.57029e-16	0.892102	0.767	0.473	4.74112e-12
Parpbp	6.57034e-16	-0.136852	0.203	0.061	4.74116e-12
Naip1	6.6122e-16	-0.138524	0.321	0.097	4.77137e-12
Smim22	6.63413e-16	-0.901294	0.725	0.509	4.78719e-12
Dnah2os	6.95989e-16	-0.713411	0.613	0.282	5.02225e-12
1810014P07Rik	7.12696e-16	-0.410373	0.43	0.137	5.14281e-12
Egfl6	7.25144e-16	0.550626	0.367	0.094	5.23264e-12
Fkbp1b	7.28559e-16	2.44228	0.58	0.368	5.25728e-12
S100a14	7.33333e-16	1.3265	0.567	0.361	5.29173e-12
Rnf43	7.4057e-16	-0.369395	0.177	0.058	5.34396e-12
Cd300lf	7.55626e-16	1.28456	0.118	0.051	5.4526e-12
Zfp618	7.64174e-16	-0.379411	0.948	0.599	5.51428e-12
Dzip1l	7.753e-16	-0.604489	0.892	0.599	5.59456e-12
Sgo2a	7.85389e-16	1.66609	0.639	0.426	5.66737e-12
Lrrc1	7.86547e-16	-0.174112	0.715	0.375	5.67572e-12
Fam20c	8.01333e-16	0.0146791	0.41	0.318	5.78242e-12
Rufy4	8.12045e-16	3.1039	0.374	0.112	5.85971e-12
Zfp521	8.2181e-16	0.634688	0.63	0.372	5.93018e-12
Ucp1	8.33452e-16	-0.152177	0.282	0.097	6.01419e-12
Mmp12	8.35616e-16	-0.314687	0.685	0.433	6.0298e-12
Ube2e2	8.39419e-16	1.05739	0.262	0.195	6.05725e-12
Lcn2	8.48702e-16	0.366294	0.807	0.444	6.12423e-12
Rep15	8.50912e-16	0.937328	0.321	0.231	6.14018e-12
Slc22a13	8.50913e-16	-0.137884	0.338	0.097	6.14019e-12
D830036C21Rik	8.51119e-16	0.060746	0.21	0.087	6.14168e-12
Ccdc152	8.6146e-16	0.3638	0.82	0.455	6.21629e-12
Insm1	8.63204e-16	-2.27416	0.462	0.303	6.22888e-12
Prrg3	8.74033e-16	0.494768	0.826	0.466	6.30702e-12
Gm43259	8.8717e-16	-0.50179	0.83	0.495	6.40182e-12
Gm13470	8.89519e-16	-0.026306	0.833	0.448	6.41877e-12
Efr3b	9.00032e-16	-0.0944219	0.846	0.495	6.49463e-12
Ltc4s	9.04514e-16	-0.981179	0.731	0.505	6.52697e-12
Dna2	9.24878e-16	0.525931	0.413	0.264	6.67392e-12
Il1rl1	9.71157e-16	0.248686	0.39	0.148	7.00787e-12
Rgs18	9.75692e-16	0.126113	0.584	0.394	7.0406e-12
Sell	9.78406e-16	-2.13896	0.685	0.394	7.06018e-12
Agt	9.87353e-16	1.04269	0.603	0.383	7.12474e-12
Zfp9	9.93561e-16	-0.468933	0.77	0.477	7.16953e-12
Tmem255a	1.00253e-15	3.74617	0.367	0.137	7.23423e-12
Ift81	1.00665e-15	0.21418	0.393	0.296	7.26402e-12
Tmem268	1.0169e-15	0.347563	0.58	0.318	7.33798e-12
Sgpp2	1.01896e-15	-0.777709	0.692	0.469	7.35279e-12
Myc	1.04983e-15	-0.601334	0.82	0.574	7.5756e-12
E2f2	1.05389e-15	-1.60124	0.695	0.473	7.60484e-12
Pbx4	1.07204e-15	-0.114048	0.479	0.274	7.73584e-12
Zfp423	1.08269e-15	-1.12605	0.37	0.271	7.81269e-12
Gli3	1.08604e-15	-0.0521315	0.81	0.44	7.8369e-12
9130024F11Rik	1.10068e-15	1.91544	0.19	0.083	7.94253e-12
Mis18bp1	1.10234e-15	-0.694642	0.252	0.152	7.95445e-12
Mdfi	1.10505e-15	-1.61176	0.672	0.426	7.97402e-12
Kctd17	1.11442e-15	0.34354	0.672	0.318	8.04163e-12
Aldoc	1.11574e-15	-2.22526	0.643	0.386	8.05116e-12
Osgin1	1.12214e-15	0.843344	0.37	0.264	8.09738e-12
Ccdc162	1.1254e-15	0.035325	0.895	0.57	8.12088e-12
Fam129a	1.12569e-15	0.0808741	0.475	0.296	8.12298e-12
Calr3	1.13114e-15	-2.38276	0.17	0.162	8.1623e-12
Dpep2	1.14991e-15	0.00263824	0.121	0.087	8.29778e-12
1700001F09Rik	1.18096e-15	-0.138536	0.361	0.079	8.52181e-12
Gimap3	1.21493e-15	1.41971	0.705	0.458	8.76697e-12
Stac	1.22036e-15	-0.283436	0.4	0.108	8.80609e-12
Col6a3	1.23153e-15	-0.308519	0.689	0.408	8.88675e-12
Hic1	1.25886e-15	-0.0444779	0.852	0.448	9.08391e-12
Meg3	1.27203e-15	-0.265416	0.157	0.032	9.17895e-12
Tro	1.27349e-15	0.103968	0.243	0.043	9.18947e-12
Gm31834	1.30108e-15	-0.329336	0.852	0.433	9.3886e-12
Scara3	1.30208e-15	0.425516	0.948	0.592	9.39584e-12
Gm13620	1.30567e-15	-0.0516011	0.843	0.545	9.42174e-12
Wdr86	1.34379e-15	-0.139523	0.216	0.072	9.69679e-12
Gpr171	1.37245e-15	-1.51337	0.161	0.094	9.90358e-12
Mlxipl	1.38211e-15	0.223664	0.17	0.054	9.97328e-12
Myorg	1.41079e-15	0.0264435	0.233	0.101	1.01803e-11
Gm34059	1.41913e-15	-0.410163	0.557	0.26	1.02405e-11
Krtap4-16	1.42265e-15	2.38757	0.361	0.108	1.02658e-11
Hist1h3d	1.50352e-15	2.09947	0.452	0.303	1.08494e-11
Rftn2	1.5134e-15	-1.04494	0.63	0.408	1.09207e-11
Csf2rb	1.55526e-15	-0.710213	0.833	0.56	1.12228e-11
Gm12589	1.56243e-15	-0.13476	0.341	0.069	1.12745e-11
Hist1h2af	1.56628e-15	-0.122479	0.131	0.022	1.13022e-11
Fam57b	1.57011e-15	0.0181348	0.502	0.339	1.13299e-11
Ska2	1.58981e-15	0.604504	0.462	0.325	1.14721e-11
Kcnj10	1.5972e-15	-0.139414	0.177	0.061	1.15254e-11
Depdc1b	1.62261e-15	-0.262955	0.252	0.083	1.17088e-11
2200002D01Rik	1.62847e-15	-0.531346	0.787	0.44	1.1751e-11
Prnp	1.62909e-15	-0.610809	0.931	0.621	1.17555e-11
Treml4	1.6675e-15	-1.73351	0.164	0.022	1.20327e-11
Mycn	1.68849e-15	0.100785	0.784	0.458	1.21842e-11
Morn1	1.69093e-15	-0.214599	0.646	0.397	1.22018e-11
Chst11	1.7042e-15	-0.109685	0.521	0.278	1.22975e-11
Npm3	1.70538e-15	-0.360352	0.675	0.35	1.2306e-11
Syk	1.75771e-15	0.404417	0.728	0.469	1.26836e-11
Hells	1.79291e-15	-0.779577	0.364	0.282	1.29376e-11
Cxcl3	1.82449e-15	-0.408696	0.908	0.578	1.31655e-11
Ifit2	1.85001e-15	0.205099	0.731	0.448	1.33497e-11
Ifngas1	1.85317e-15	-0.136144	0.361	0.108	1.33725e-11
Rac3	1.86897e-15	0.229357	0.793	0.462	1.34865e-11
Tctex1d4	1.87627e-15	-0.343742	0.993	0.61	1.35392e-11
Ppp1r14c	1.90442e-15	-0.709624	0.377	0.173	1.37423e-11
Cep164	1.92287e-15	-0.493168	0.613	0.343	1.38754e-11
Epdr1	1.93429e-15	-0.585289	0.554	0.271	1.39578e-11
Cd1d1	1.93942e-15	0.63027	0.489	0.278	1.39949e-11
Vgll3	1.94569e-15	-0.75555	0.574	0.339	1.40401e-11
Gm26520	1.9926e-15	-0.119397	0.321	0.112	1.43786e-11
Vamp1	1.99586e-15	0.572891	0.364	0.213	1.44021e-11
Prr18	2.01507e-15	-2.85485	0.302	0.191	1.45408e-11
Cadm4	2.03935e-15	0.655984	0.475	0.329	1.4716e-11
Radil	2.06881e-15	-0.604355	0.436	0.152	1.49285e-11
Lamp3	2.17877e-15	-0.44355	0.164	0.079	1.5722e-11
Irf5	2.20954e-15	-2.60778	0.518	0.3	1.5944e-11
Reps2	2.21666e-15	-0.384102	0.41	0.231	1.59954e-11
Ift172	2.22426e-15	0.304683	0.538	0.325	1.60503e-11
Gm44957	2.23862e-15	-0.144107	0.308	0.094	1.61539e-11
Bdkrb1	2.2459e-15	0.158087	0.987	0.581	1.62064e-11
C430049B03Rik	2.27256e-15	-0.147719	0.466	0.242	1.63988e-11
Gm2237	2.2898e-15	-0.777432	0.2	0.047	1.65232e-11
Fam167a	2.32677e-15	-0.131934	0.797	0.455	1.679e-11
Tgfb2	2.32698e-15	-1.09084	0.538	0.285	1.67915e-11
Cd209b	2.33763e-15	-0.138892	0.387	0.097	1.68683e-11
Hist1h1a	2.34404e-15	1.58393	0.538	0.339	1.69146e-11
Gm26912	2.37698e-15	-0.615005	0.574	0.354	1.71523e-11
Pik3r5	2.42065e-15	0.423863	0.636	0.401	1.74674e-11
Hdac6	2.43758e-15	-0.591756	0.466	0.278	1.75896e-11
Fv1	2.47087e-15	-0.0510575	0.905	0.574	1.78298e-11
Dcst1	2.50007e-15	-0.809699	0.993	0.567	1.80405e-11
B230312C02Rik	2.56081e-15	-1.26401	0.754	0.513	1.84788e-11
Elf3	2.57019e-15	0.917511	0.879	0.473	1.85465e-11
Bcas1	2.61932e-15	3.19329	0.698	0.401	1.8901e-11
Hist1h3c	2.64123e-15	0.585632	0.18	0.058	1.90591e-11
Filip1	2.67441e-15	-0.624363	0.57	0.336	1.92985e-11
Psen2	2.69039e-15	-0.261186	0.708	0.39	1.94139e-11
Nccrp1	2.70003e-15	-0.177581	0.521	0.307	1.94834e-11
Hist1h2bb	2.70241e-15	-0.409997	0.161	0.105	1.95006e-11
Abhd12	2.70721e-15	-0.0645619	0.626	0.332	1.95352e-11
Naglu	2.77289e-15	0.557942	0.61	0.357	2.00092e-11
Epsti1	2.81264e-15	0.285731	0.803	0.57	2.0296e-11
Prss12	2.83711e-15	-0.511934	0.725	0.372	2.04726e-11
Kif14	2.90087e-15	-2.35208	0.321	0.105	2.09327e-11
Shroom2	2.91302e-15	-0.420946	0.584	0.329	2.10203e-11
Gm30373	2.97249e-15	0.695298	0.236	0.054	2.14495e-11
Gm48933	3.03316e-15	-0.483572	0.554	0.26	2.18873e-11
Csprs	3.06483e-15	-0.578008	0.859	0.585	2.21158e-11
F7	3.10773e-15	-1.94067	0.584	0.368	2.24254e-11
Ogn	3.19008e-15	1.47804	0.83	0.545	2.30196e-11
Tlr2	3.20498e-15	-0.990846	0.525	0.318	2.31272e-11
Kiz	3.24864e-15	-0.431337	0.341	0.22	2.34422e-11
Atpaf2	3.25538e-15	0.744527	0.423	0.278	2.34908e-11
Irak1bp1	3.26787e-15	-0.659591	0.849	0.419	2.35809e-11
Zwilch	3.29567e-15	-1.44386	0.328	0.181	2.37816e-11
Mrc1	3.30053e-15	-0.427089	0.19	0.09	2.38166e-11
Sytl2	3.31481e-15	0.0685446	0.83	0.542	2.39197e-11
Cip2a	3.33636e-15	0.752842	0.534	0.296	2.40752e-11
Nrtn	3.33753e-15	0.433851	0.531	0.314	2.40836e-11
Neil3	3.33776e-15	0.618509	0.426	0.141	2.40853e-11
Egfr	3.36294e-15	0.367868	0.875	0.596	2.42669e-11
Adam33	3.42535e-15	-1.0459	0.148	0.065	2.47174e-11
Ccdc63	3.43532e-15	-0.554769	0.239	0.209	2.47893e-11
Vdr	3.4708e-15	0.839903	0.295	0.285	2.50453e-11
Nap1l3	3.48794e-15	0.530419	0.223	0.083	2.5169e-11
Sh2d4a	3.50455e-15	-0.684618	0.446	0.31	2.52889e-11
Gabrp	3.55872e-15	-0.165063	0.23	0.054	2.56797e-11
Trp53inp1	3.59938e-15	0.268237	0.908	0.462	2.59731e-11
Hist1h2an	3.66615e-15	0.11361	0.308	0.108	2.64549e-11
Nfatc4	3.71067e-15	-0.514921	0.544	0.303	2.67762e-11
Snhg18	3.74521e-15	1.62757	0.741	0.487	2.70254e-11
Noc3l	3.7733e-15	-1.22112	0.669	0.383	2.72282e-11
Atp6v0a4	3.85228e-15	-0.978964	0.879	0.534	2.77981e-11
A730035I17Rik	3.95654e-15	-0.244076	0.252	0.083	2.85504e-11
Mrvi1	3.98998e-15	-0.149829	0.554	0.354	2.87917e-11
Tcf24	4.03992e-15	0.112207	0.974	0.61	2.91521e-11
Tnfsf4	4.05352e-15	-0.150065	0.161	0.051	2.92502e-11
Mdn1	4.08469e-15	-0.0529694	0.489	0.256	2.94751e-11
Dhfr	4.09555e-15	-0.877442	0.548	0.329	2.95535e-11
Klra9	4.16578e-15	1.13667	0.18	0.043	3.00603e-11
Tcf19	4.26039e-15	0.714253	0.698	0.455	3.0743e-11
Fhl2	4.42577e-15	-0.526343	0.777	0.462	3.19364e-11
Cd3d	4.61185e-15	-2.43334	0.325	0.195	3.32791e-11
Cenpe	4.70361e-15	-0.36088	0.725	0.419	3.39413e-11
Gm26802	4.70621e-15	0.249725	0.584	0.372	3.396e-11
Smim5	4.76197e-15	1.13542	0.587	0.357	3.43624e-11
Gm37696	4.80006e-15	-0.13946	0.154	0.032	3.46373e-11
Rnf152	4.90309e-15	-0.944766	0.649	0.361	3.53807e-11
Ch25h	4.97783e-15	-0.861634	0.98	0.56	3.59201e-11
1700028K03Rik	4.98206e-15	-1.67921	0.134	0.047	3.59505e-11
Dpp7	5.11617e-15	0.529411	0.495	0.26	3.69183e-11
Ndst3	5.18179e-15	-1.46255	0.328	0.126	3.73918e-11
Cyp2ab1	5.2033e-15	-0.117956	0.61	0.267	3.7547e-11
Cep290	5.24593e-15	0.0451971	0.649	0.375	3.78546e-11
Ly6k	5.31951e-15	-0.117937	0.22	0.065	3.83856e-11
Ccdc136	5.34939e-15	-0.182112	0.289	0.079	3.86012e-11
Src	5.62816e-15	-0.488988	0.754	0.52	4.06128e-11
Acp5	5.75132e-15	-0.247656	0.905	0.542	4.15015e-11
Usp22	5.79851e-15	0.265448	0.715	0.394	4.18421e-11
Klra7	5.86267e-15	-0.0432369	0.364	0.105	4.2305e-11
Fam216a	5.98154e-15	0.131626	0.711	0.408	4.31628e-11
Lamb1	6.00506e-15	0.458193	0.584	0.292	4.33325e-11
Gm34680	6.01919e-15	-0.730031	0.364	0.105	4.34345e-11
Gm47917	6.08556e-15	-0.601823	0.203	0.054	4.39134e-11
Gm30042	6.11501e-15	0.011529	0.387	0.101	4.41259e-11
Map7d3	6.21445e-15	-0.357473	0.705	0.357	4.48435e-11
Casc1	6.22961e-15	3.67413	0.308	0.119	4.49529e-11
Nr2f1	6.27869e-15	-0.0283216	0.433	0.245	4.5307e-11
Gramd3	6.51429e-15	0.0844483	0.616	0.375	4.70071e-11
Cldn18	6.52502e-15	1.04287	0.22	0.108	4.70846e-11
Cwh43	6.64239e-15	-0.354784	0.161	0.076	4.79315e-11
Twist1	6.67787e-15	-0.110397	0.361	0.083	4.81875e-11
Myh10	6.73571e-15	0.805633	0.4	0.231	4.86049e-11
Bok	6.83956e-15	-1.54943	0.482	0.249	4.93543e-11
Glrx	6.84901e-15	0.874148	0.236	0.126	4.94224e-11
Rasal1	6.99492e-15	0.594283	0.849	0.549	5.04753e-11
Klhl3	7.18803e-15	0.953465	0.695	0.477	5.18688e-11
Plin3	7.18809e-15	-0.603041	0.554	0.285	5.18692e-11
Map9	7.28689e-15	-0.233919	0.731	0.404	5.25822e-11
Smim41	7.54477e-15	1.69849	0.446	0.278	5.44431e-11
Gm36423	7.56056e-15	-0.142052	0.213	0.058	5.4557e-11
Gm19951	7.57294e-15	-0.822934	0.961	0.574	5.46464e-11
Gm26771	7.618e-15	-0.134414	0.151	0.032	5.49715e-11
Mmp3	7.8055e-15	0.462735	0.233	0.108	5.63245e-11
Cdkn2c	7.83689e-15	0.306123	0.711	0.401	5.6551e-11
C1qc	8.00405e-15	1.21047	0.531	0.274	5.77572e-11
Slc37a2	8.12979e-15	-1.98525	0.574	0.332	5.86646e-11
Lgi4	8.21231e-15	0.163909	0.344	0.097	5.926e-11
Clca3b	8.27781e-15	0.0404239	0.298	0.235	5.97327e-11
Ppm1l	8.41214e-15	1.18854	0.328	0.271	6.0702e-11
Bicc1	8.47549e-15	2.34473	0.62	0.433	6.11592e-11
Fbxo5	8.48421e-15	-0.344925	0.81	0.563	6.12221e-11
6430573P05Rik	8.49025e-15	0.630068	0.836	0.552	6.12657e-11
Pdzk1ip1	8.65765e-15	-1.21074	0.636	0.365	6.24736e-11
Dbf4	8.79541e-15	0.314148	0.777	0.505	6.34677e-11
Avil	8.86242e-15	0.336888	0.085	0.126	6.39512e-11
Dnaaf3	8.86734e-15	-1.3025	0.934	0.487	6.39867e-11
Runx1t1	8.86907e-15	0.105517	0.751	0.433	6.39992e-11
Myo1h	8.88306e-15	-0.038839	0.436	0.394	6.41002e-11
Gm30108	9.36238e-15	-0.122075	0.318	0.097	6.75589e-11
Plce1	9.55539e-15	1.2386	0.705	0.433	6.89517e-11
Vil1	9.70622e-15	0.656069	0.705	0.419	7.00401e-11
Blvrb	9.78832e-15	-0.267516	0.738	0.466	7.06325e-11
Hist1h1d	9.80467e-15	-0.24145	0.626	0.336	7.07505e-11
Apoc1	9.91642e-15	0.788182	0.141	0.141	7.15569e-11
Gm20406	9.94779e-15	-0.190592	0.328	0.076	7.17832e-11
Zfp282	1.00583e-14	-0.314032	0.59	0.332	7.25809e-11
Fam49a	1.00594e-14	-0.304342	0.495	0.267	7.25888e-11
Ufsp2	1.02442e-14	0.319145	0.646	0.325	7.39219e-11
5430414B19Rik	1.04342e-14	0.630107	0.275	0.058	7.52934e-11
Nectin2	1.07457e-14	-0.513592	0.836	0.484	7.75411e-11
Degs2	1.08025e-14	0.552294	0.603	0.332	7.79505e-11
Umps	1.08462e-14	-0.0558448	0.649	0.379	7.82659e-11
Pcdhb11	1.08762e-14	-0.489447	0.934	0.581	7.84824e-11
Gmpr	1.08958e-14	0.0286926	0.544	0.339	7.86241e-11
Golm1	1.09318e-14	0.349117	0.875	0.469	7.88838e-11
Nid2	1.09815e-14	-0.397887	0.449	0.253	7.92423e-11
Atp13a3	1.12062e-14	-0.289739	0.636	0.397	8.08637e-11
Gzmk	1.12159e-14	-0.510146	0.308	0.184	8.0934e-11
Cysltr2	1.14114e-14	0.666465	0.59	0.379	8.23448e-11
9530077C05Rik	1.1457e-14	-0.854756	0.672	0.408	8.26736e-11
Palld	1.15692e-14	0.344152	0.784	0.419	8.34832e-11
Ifi207	1.16256e-14	1.55267	0.272	0.13	8.38903e-11
8430419K02Rik	1.16408e-14	-1.46333	0.42	0.238	8.39997e-11
Me3	1.17519e-14	-0.94828	0.616	0.361	8.48016e-11
1700016G22Rik	1.17904e-14	-0.552042	0.856	0.552	8.50795e-11
Nrn1	1.24926e-14	-0.347431	0.633	0.404	9.01467e-11
Pag1	1.26983e-14	0.295913	0.393	0.238	9.16308e-11
Gm16283	1.28046e-14	-1.25222	0.118	0.058	9.23977e-11
Lilra6	1.29054e-14	-0.752093	0.393	0.152	9.31251e-11
Nr1h4	1.30143e-14	-0.155282	0.367	0.105	9.39113e-11
Fam189a2	1.31594e-14	-0.42604	0.754	0.422	9.49582e-11
Reck	1.35907e-14	0.977251	0.167	0.072	9.80703e-11
Slc24a4	1.37233e-14	0.108443	0.784	0.458	9.90272e-11
Vstm2a	1.37511e-14	0.0301029	0.37	0.097	9.9228e-11
Nkg7	1.39253e-14	-1.50506	0.354	0.253	1.00485e-10
Gm19557	1.40508e-14	-0.300706	0.895	0.578	1.01391e-10
Basp1	1.4208e-14	-0.259758	0.626	0.357	1.02525e-10
Cldn10	1.44146e-14	-0.0468212	0.938	0.585	1.04016e-10
Aox1	1.4434e-14	-0.563469	0.623	0.379	1.04156e-10
Kcnj8	1.45248e-14	2.42953	0.777	0.505	1.04811e-10
Cenpv	1.47029e-14	-0.572189	0.813	0.469	1.06096e-10
Cd19	1.47314e-14	-0.80081	0.744	0.397	1.06302e-10
Zmynd19	1.47987e-14	-0.137856	0.813	0.491	1.06788e-10
Arhgef40	1.53523e-14	-0.557366	0.387	0.282	1.10782e-10
Nde1	1.55123e-14	-0.0634694	0.649	0.354	1.11937e-10
Chsy3	1.56569e-14	-1.4489	0.518	0.256	1.1298e-10
Prkcz	1.57285e-14	0.619713	0.918	0.614	1.13497e-10
Ptpn6	1.61191e-14	0.0774198	0.315	0.126	1.16315e-10
Ccdc138	1.63927e-14	0.54824	0.607	0.325	1.1829e-10
Syne3	1.67075e-14	0.775463	0.774	0.542	1.20562e-10
Cd300lg	1.68546e-14	0.0653409	0.62	0.43	1.21622e-10
Pcgf3	1.69356e-14	0.0563186	0.882	0.451	1.22207e-10
Inpp4b	1.70551e-14	0.769188	0.616	0.325	1.23069e-10
Ms4a4c	1.71899e-14	0.544157	0.649	0.43	1.24042e-10
Spn	1.72857e-14	-1.84151	0.407	0.339	1.24734e-10
Cdon	1.73901e-14	-0.459471	0.813	0.458	1.25487e-10
Gm9903	1.75537e-14	-1.63959	0.626	0.372	1.26668e-10
Gipc3	1.75732e-14	0.158004	0.803	0.513	1.26808e-10
Gpm6a	1.77319e-14	-0.629387	0.233	0.058	1.27954e-10
Clmp	1.7843e-14	-0.0545815	0.689	0.444	1.28755e-10
Tpm2	1.7906e-14	0.276642	0.902	0.578	1.2921e-10
Kif26b	1.8176e-14	1.19722	0.295	0.188	1.31158e-10
Rdh10	1.84889e-14	-0.564347	0.531	0.318	1.33416e-10
Abca9	1.86066e-14	0.304718	0.21	0.079	1.34265e-10
Cdca3	1.89399e-14	-0.330245	0.538	0.339	1.36671e-10
Gucy2g	1.89441e-14	-0.127074	0.433	0.148	1.36701e-10
Gm12737	1.91797e-14	0.122918	0.98	0.603	1.38401e-10
Cd226	1.92206e-14	-0.190139	0.862	0.516	1.38696e-10
Pcdh7	1.93454e-14	-0.472732	0.784	0.394	1.39596e-10
Faf2	1.93544e-14	0.0117388	0.862	0.437	1.39662e-10
Padi3	1.96483e-14	-0.407045	0.456	0.162	1.41782e-10
Gm16310	1.97998e-14	0.648175	0.77	0.437	1.42875e-10
Oat	1.98576e-14	0.445816	0.584	0.249	1.43292e-10
Cdc25a	1.99958e-14	0.269614	0.338	0.282	1.4429e-10
Gjb4	2.0128e-14	-0.154365	0.751	0.422	1.45244e-10
Mdk	2.02892e-14	1.15167	0.495	0.26	1.46407e-10
Ociad2	2.06005e-14	-2.44073	0.518	0.375	1.48653e-10
Gm13063	2.07056e-14	-0.013128	0.885	0.574	1.49412e-10
Rdm1	2.08096e-14	0.0861104	0.495	0.307	1.50162e-10
C77080	2.10151e-14	-0.353833	0.459	0.394	1.51645e-10
Raver2	2.10473e-14	0.000281337	0.646	0.365	1.51877e-10
Slc2a3	2.14947e-14	-0.0579367	0.872	0.588	1.55106e-10
Gm28935	2.16184e-14	-0.138626	0.351	0.105	1.55999e-10
Gprc5a	2.17881e-14	-0.161313	0.718	0.433	1.57223e-10
Alcam	2.18455e-14	-1.09768	0.331	0.191	1.57637e-10
Ctxn1	2.1912e-14	0.482548	0.567	0.354	1.58117e-10
Trim7	2.21368e-14	-0.655125	0.705	0.516	1.59739e-10
Gpr39	2.22681e-14	-0.497038	0.616	0.426	1.60687e-10
Steap4	2.24164e-14	0.574827	0.83	0.466	1.61757e-10
Mpp7	2.31128e-14	0.215981	0.859	0.422	1.66782e-10
C6	2.31796e-14	-0.126297	0.551	0.325	1.67264e-10
Nav2	2.31813e-14	-0.783644	0.731	0.44	1.67276e-10
Oas1g	2.35258e-14	-0.730617	0.639	0.469	1.69762e-10
Cdc42ep3	2.41221e-14	0.235083	0.662	0.415	1.74065e-10
Arhgap39	2.44613e-14	0.85426	0.597	0.35	1.76513e-10
Gm15340	2.44964e-14	-0.111131	0.348	0.105	1.76766e-10
3110039M20Rik	2.49928e-14	0.473395	0.764	0.542	1.80348e-10
Cdca8	2.50043e-14	-0.753197	0.58	0.343	1.80431e-10
Trpv2	2.51611e-14	-0.920084	0.403	0.278	1.81563e-10
Tnxb	2.5211e-14	0.148526	0.426	0.267	1.81922e-10
Pi4k2b	2.54363e-14	0.201724	0.469	0.31	1.83549e-10
Trbv12-2	2.5578e-14	-0.149761	0.331	0.094	1.84571e-10
Trio	2.57696e-14	-0.230786	0.911	0.451	1.85953e-10
Clip4	2.58519e-14	-0.642046	0.584	0.357	1.86548e-10
Oxct1	2.61927e-14	0.122891	0.397	0.267	1.89006e-10
Col12a1	2.64467e-14	0.183574	0.534	0.256	1.9084e-10
Gm20655	2.64864e-14	0.167866	0.174	0.047	1.91126e-10
Cacna1e	2.65895e-14	0.0164076	0.793	0.545	1.9187e-10
Atp2b2	2.67019e-14	-0.126633	0.216	0.065	1.92681e-10
Tank	2.68916e-14	-0.468015	0.57	0.336	1.9405e-10
Tox	2.71409e-14	-0.813563	0.492	0.314	1.95849e-10
1700030J22Rik	2.79483e-14	0.416681	0.839	0.545	2.01675e-10
Ftl1-ps1	2.89328e-14	0.337913	0.78	0.458	2.08779e-10
Pkia	2.90859e-14	-0.178326	0.531	0.296	2.09884e-10
Morrbid	2.94672e-14	-0.248999	0.679	0.343	2.12635e-10
Trf	2.95801e-14	0.0417315	0.675	0.343	2.1345e-10
Cytip	2.96802e-14	-0.842976	0.466	0.274	2.14172e-10
Nox4	2.99051e-14	0.191251	0.885	0.534	2.15795e-10
Apoc4	3.00743e-14	-0.418314	0.902	0.448	2.17016e-10
Ldlrad3	3.05207e-14	-0.445037	0.728	0.451	2.20238e-10
Akap7	3.05261e-14	-0.00452593	0.689	0.422	2.20276e-10
Smim6	3.05505e-14	-0.258252	0.882	0.469	2.20452e-10
Il33	3.06023e-14	-0.102363	0.531	0.343	2.20826e-10
Dcbld2	3.09314e-14	-1.23563	0.469	0.245	2.23201e-10
Lsr	3.10714e-14	0.860827	0.587	0.462	2.24211e-10
Rasl11b	3.11363e-14	-0.00243961	0.426	0.292	2.24679e-10
Gm16028	3.13738e-14	0.322427	0.361	0.101	2.26394e-10
Trim2	3.18462e-14	0.087865	0.905	0.44	2.29802e-10
Sult1a1	3.37335e-14	0.0643739	0.898	0.466	2.43421e-10
Tnnc2	3.37887e-14	0.368382	0.243	0.112	2.43819e-10
Axl	3.42523e-14	-0.710508	0.62	0.325	2.47165e-10
Asphd2	3.46455e-14	0.0358572	0.216	0.076	2.50002e-10
Lsmem1	3.59931e-14	-0.12253	0.734	0.386	2.59726e-10
Tchh	3.65083e-14	-1.59122	0.849	0.523	2.63444e-10
Pou2af1	3.65505e-14	-0.72717	0.944	0.455	2.63749e-10
Slc7a6	3.66477e-14	-1.34022	0.305	0.108	2.6445e-10
Eya4	3.70833e-14	0.15349	0.921	0.578	2.67593e-10
Ccnb2	3.73607e-14	0.659559	0.643	0.502	2.69595e-10
Scrn3	3.75388e-14	0.82894	0.534	0.361	2.7088e-10
Ntpcr	3.87216e-14	0.306213	0.797	0.48	2.79415e-10
Bicdl2	3.87357e-14	0.18139	0.957	0.61	2.79516e-10
4732419C18Rik	3.8916e-14	-0.744573	0.433	0.224	2.80818e-10
Jaml	3.95941e-14	-0.322281	0.456	0.278	2.85711e-10
Hormad2	3.99983e-14	-0.13504	0.331	0.112	2.88628e-10
Prkcd	4.07808e-14	-0.368503	0.577	0.303	2.94274e-10
Pde1a	4.17427e-14	0.362171	0.38	0.173	3.01215e-10
Rpgr	4.17614e-14	0.117861	0.78	0.455	3.0135e-10
Eaf2	4.26966e-14	0.450811	0.62	0.487	3.08099e-10
Gpr155	4.27179e-14	0.101364	0.449	0.321	3.08252e-10
Hpse	4.33722e-14	0.162504	0.764	0.415	3.12974e-10
Gm17056	4.3467e-14	-0.763858	0.728	0.466	3.13658e-10
E330032C10Rik	4.41106e-14	-0.0771204	0.37	0.134	3.18302e-10
Aldh1a2	4.42927e-14	1.31529	0.79	0.502	3.19616e-10
Dkk3	4.44378e-14	2.06369	0.57	0.31	3.20663e-10
Lman1l	4.55062e-14	-0.137637	0.416	0.134	3.28373e-10
Fbxo32	4.67948e-14	-0.607575	0.656	0.329	3.37671e-10
Bend7	4.77454e-14	0.17044	0.577	0.419	3.44531e-10
B3gnt5	4.79066e-14	1.60145	0.115	0.043	3.45694e-10
Gm12840	4.79704e-14	-0.464928	0.954	0.617	3.46154e-10
Met	5.01984e-14	-1.06496	0.525	0.379	3.62232e-10
Abat	5.09446e-14	1.76242	0.705	0.56	3.67616e-10
Pdk1	5.10858e-14	-0.259549	0.82	0.404	3.68635e-10
Artn	5.16412e-14	-0.138147	0.364	0.097	3.72643e-10
Tex15	5.16694e-14	-0.232865	0.348	0.134	3.72846e-10
Proz	5.18734e-14	-0.826049	0.839	0.448	3.74319e-10
Lif	5.2246e-14	0.335432	0.61	0.372	3.77007e-10
Ksr2	5.31199e-14	-0.0185703	0.19	0.04	3.83313e-10
Plekhh1	5.39023e-14	-1.01935	0.626	0.473	3.88959e-10
Sync	5.45951e-14	-0.144537	0.108	0.018	3.93958e-10
Ranbp17	5.53651e-14	1.23431	0.193	0.087	3.99514e-10
Bex6	5.53766e-14	-0.244116	0.325	0.105	3.99598e-10
Spdl1	5.63006e-14	1.81088	0.348	0.296	4.06265e-10
B230334C09Rik	5.65017e-14	-2.61176	0.121	0.043	4.07716e-10
mt-Nd6	5.71127e-14	-0.928412	0.459	0.274	4.12125e-10
Rnf149	5.74182e-14	-0.854992	0.603	0.318	4.1433e-10
Hist1h4b	5.76222e-14	-0.372921	0.111	0.032	4.15802e-10
Isg20	5.77868e-14	0.08724	0.718	0.361	4.16989e-10
Tifa	5.7982e-14	-1.2862	0.685	0.408	4.18398e-10
Cpne2	5.86541e-14	-0.0187398	0.744	0.52	4.23248e-10
Bach2os	5.88323e-14	-0.153525	0.157	0.058	4.24534e-10
Noct	5.91121e-14	-0.997809	0.725	0.545	4.26553e-10
Gsta3	5.91548e-14	0.525486	0.807	0.498	4.26861e-10
Gm36198	5.95639e-14	0.206916	0.19	0.004	4.29813e-10
Racgap1	6.00338e-14	0.481768	0.534	0.368	4.33204e-10
AI847159	6.00387e-14	1.47113	0.177	0.09	4.33239e-10
Gm26873	6.06622e-14	-0.139372	0.305	0.101	4.37738e-10
Ppat	6.1396e-14	-0.668199	0.751	0.477	4.43034e-10
Cysltr1	6.19967e-14	-1.60277	0.446	0.339	4.47369e-10
Ckap2l	6.22488e-14	0.51815	0.689	0.415	4.49187e-10
Clcn7	6.29994e-14	0.510173	0.495	0.354	4.54603e-10
Col9a3	6.37272e-14	8.32548	0.216	0.09	4.59855e-10
Gm19409	6.38385e-14	-0.337959	0.623	0.408	4.60658e-10
Myg1	6.39906e-14	0.290054	0.58	0.365	4.61756e-10
Nol4	6.40794e-14	0.0174512	0.364	0.101	4.62397e-10
Gm1043	6.42388e-14	-0.145705	0.37	0.13	4.63547e-10
Glra1	6.44532e-14	0.240297	0.607	0.292	4.65094e-10
Zfp820	6.55557e-14	-0.146843	0.561	0.278	4.7305e-10
Kcnc1	6.56431e-14	0.122445	0.403	0.22	4.73681e-10
Slc39a4	6.60311e-14	-1.31624	0.78	0.534	4.76481e-10
Serping1	6.68668e-14	1.52547	0.715	0.466	4.82511e-10
Adam12	6.73253e-14	-0.128683	0.561	0.422	4.85819e-10
A930033M14Rik	6.74047e-14	0.0235211	0.502	0.177	4.86392e-10
4930520O04Rik	6.8179e-14	-0.135691	0.318	0.097	4.9198e-10
Dnajc6	6.91268e-14	-0.178063	0.131	0.032	4.98819e-10
Tbx15	6.94232e-14	-0.121546	0.364	0.101	5.00958e-10
B930095G15Rik	6.97677e-14	0.472085	0.764	0.415	5.03443e-10
Ankrd28	7.12571e-14	-0.411966	0.902	0.531	5.14191e-10
Abcc3	7.15035e-14	0.751316	0.748	0.394	5.15969e-10
Col4a4	7.16825e-14	-1.86705	0.793	0.542	5.17261e-10
Ssx2ip	7.2476e-14	-0.452574	0.872	0.574	5.22987e-10
Nr1h3	7.30968e-14	-0.238164	0.456	0.242	5.27466e-10
Masp1	7.35681e-14	-0.284648	0.915	0.556	5.30867e-10
Fam83d	7.38457e-14	-1.30935	0.597	0.372	5.3287e-10
Gpr162	7.40819e-14	-0.134181	0.397	0.126	5.34575e-10
Dtna	7.44019e-14	1.13052	0.407	0.26	5.36884e-10
Klra4	7.61927e-14	1.03622	0.561	0.3	5.49806e-10
Gm19434	7.63896e-14	-0.296457	0.315	0.094	5.51228e-10
D030040B21Rik	7.75223e-14	1.19782	0.449	0.274	5.59401e-10
Iqgap3	7.90633e-14	0.35197	0.974	0.56	5.70521e-10
Usp18	7.95991e-14	-0.597066	0.393	0.292	5.74387e-10
Plag1	7.99055e-14	0.177782	0.905	0.563	5.76598e-10
Rnf122	8.08251e-14	0.0487095	0.662	0.372	5.83234e-10
Myrip	8.14796e-14	0.117058	0.83	0.513	5.87957e-10
Serinc2	8.186e-14	0.733627	0.443	0.289	5.90702e-10
Rflna	8.21255e-14	1.24051	0.633	0.235	5.92618e-10
Gnai1	8.21586e-14	0.742022	0.508	0.285	5.92856e-10
Bhlhe41	8.23098e-14	-0.398156	0.518	0.332	5.93947e-10
Zfp938	8.29591e-14	0.542532	0.643	0.372	5.98633e-10
Gab2	8.2983e-14	-0.693303	0.623	0.35	5.98805e-10
Ccnf	8.32956e-14	-0.310672	0.905	0.563	6.01061e-10
Rfc5	8.45333e-14	0.207575	0.721	0.422	6.09993e-10
Fgf2	8.4634e-14	2.55638	0.623	0.339	6.10719e-10
Fanca	8.46658e-14	-0.288029	0.777	0.43	6.10949e-10
Ly6i	8.59764e-14	-0.211576	0.252	0.087	6.20406e-10
Wnt5a	8.68449e-14	0.592741	0.354	0.144	6.26673e-10
Zfp78	8.94028e-14	0.256213	0.63	0.332	6.45131e-10
Itga9	8.99404e-14	-0.643948	0.403	0.22	6.4901e-10
Ms4a14	9.14114e-14	-0.136134	0.325	0.116	6.59625e-10
Gm42809	9.30368e-14	-0.122813	0.125	0.036	6.71354e-10
Stc1	9.30457e-14	-0.102457	0.344	0.285	6.71418e-10
Gm45669	9.72741e-14	1.77237	0.38	0.123	7.0193e-10
Postn	9.91344e-14	0.920181	0.839	0.585	7.15354e-10
Akr1c13	9.93177e-14	0.522945	0.593	0.466	7.16676e-10
Ccdc85c	1.02477e-13	-0.518419	0.564	0.336	7.39476e-10
Tcrg-C1	1.03782e-13	-0.763947	0.413	0.119	7.48892e-10
Mcm8	1.04391e-13	0.450411	0.741	0.422	7.53288e-10
Tenm3	1.08542e-13	0.234917	0.384	0.289	7.83239e-10
Sphk1	1.08744e-13	-0.188249	0.213	0.253	7.84695e-10
Gm38335	1.11846e-13	-0.09586	0.682	0.339	8.0708e-10
Pacsin1	1.12181e-13	0.97144	0.554	0.325	8.09496e-10
Cxcl15	1.12446e-13	-1.99166	0.711	0.408	8.11411e-10
Cldn6	1.1463e-13	-0.124388	0.325	0.26	8.27172e-10
Siglec1	1.15671e-13	-0.140112	0.305	0.108	8.3468e-10
Slc41a2	1.19e-13	0.115062	0.921	0.578	8.58706e-10
Eldr	1.20398e-13	0.699664	0.197	0.004	8.68793e-10
Fgf18	1.23108e-13	-1.7321	0.777	0.527	8.88349e-10
Pde4dip	1.23583e-13	0.291578	0.541	0.307	8.91779e-10
Glipr2	1.24118e-13	-0.0262431	0.692	0.491	8.95639e-10
Gm10419	1.24807e-13	1.33851	0.856	0.466	9.00609e-10
Chdh	1.25557e-13	-0.0966254	0.42	0.137	9.06022e-10
Wfdc21	1.2661e-13	1.35116	0.659	0.495	9.13619e-10
Ccl7	1.28638e-13	0.624293	0.908	0.596	9.28255e-10
Cldn4	1.32935e-13	-1.21216	0.587	0.372	9.59263e-10
Fgd2	1.3328e-13	-1.68441	0.121	0.09	9.61751e-10
Bspry	1.34278e-13	1.04712	0.934	0.606	9.68953e-10
Rogdi	1.37334e-13	-0.267375	0.574	0.35	9.91003e-10
Clspn	1.38878e-13	-0.35246	0.82	0.455	1.00214e-09
Hey1	1.39528e-13	-0.205505	0.361	0.274	1.00684e-09
Gm15889	1.40765e-13	-1.09751	0.993	0.606	1.01576e-09
Onecut2	1.42291e-13	-2.22968	0.679	0.39	1.02677e-09
Glis3	1.47329e-13	-0.8633	0.525	0.372	1.06313e-09
D130058E05Rik	1.49485e-13	-0.881212	0.62	0.347	1.07868e-09
Prokr1	1.51088e-13	2.00646	0.213	0.083	1.09025e-09
Gm35940	1.51802e-13	-0.144277	0.256	0.079	1.0954e-09
Kcnip4	1.54848e-13	1.28935	0.164	0.018	1.11738e-09
Krt19	1.56024e-13	-0.344092	0.774	0.534	1.12587e-09
Iglc3	1.56319e-13	-9.08119	0.4	0.253	1.128e-09
Gaa	1.57169e-13	0.1719	0.793	0.437	1.13413e-09
Sptbn5	1.61159e-13	-1.56934	0.482	0.31	1.16292e-09
Cep152	1.61754e-13	0.145705	0.557	0.386	1.16722e-09
Rtkn	1.66429e-13	2.02195	0.338	0.184	1.20095e-09
Zfp667	1.7159e-13	1.80539	0.456	0.307	1.23819e-09
Ska3	1.73597e-13	0.37063	0.321	0.321	1.25268e-09
Gm47882	1.74635e-13	0.34571	0.216	0.061	1.26017e-09
Tmem39a	1.75686e-13	0.407123	0.479	0.267	1.26775e-09
Vasn	1.75722e-13	0.0639431	0.862	0.516	1.26801e-09
Cd72	1.78191e-13	-0.588631	0.593	0.477	1.28582e-09
Slc8a1	1.79547e-13	0.100871	0.839	0.52	1.29561e-09
Lrp12	1.84808e-13	-0.213518	0.574	0.448	1.33358e-09
Gm14636	1.86381e-13	-0.22946	0.643	0.314	1.34493e-09
Ccdc14	1.87229e-13	-0.511371	0.341	0.274	1.35105e-09
Npy1r	1.87559e-13	-0.381198	0.964	0.61	1.35342e-09
Gm35363	1.89167e-13	-1.61477	0.308	0.112	1.36503e-09
Gm26559	1.91881e-13	-0.137634	0.357	0.105	1.38462e-09
Ccdc141	1.92296e-13	0.237373	0.902	0.567	1.38761e-09
Tbc1d16	1.97406e-13	0.275864	0.456	0.278	1.42448e-09
A230083N12Rik	1.97814e-13	0.838226	0.39	0.282	1.42743e-09
Fjx1	1.98838e-13	-0.924969	0.78	0.412	1.43482e-09
Pqlc3	2.03472e-13	0.20297	0.856	0.57	1.46825e-09
Dmpk	2.0607e-13	0.047202	0.538	0.292	1.487e-09
Ptgis	2.08212e-13	0.382723	0.63	0.433	1.50246e-09
Lrrc63	2.11628e-13	-0.898425	0.334	0.09	1.52711e-09
Kank4	2.14108e-13	-0.579414	0.331	0.245	1.545e-09
Prkar2b	2.15861e-13	-0.271015	0.623	0.451	1.55765e-09
B4galnt4	2.21387e-13	-0.135493	0.416	0.137	1.59753e-09
Rasef	2.22526e-13	-0.170333	0.659	0.39	1.60574e-09
Matn4	2.26565e-13	0.386238	0.616	0.314	1.63489e-09
Krt27	2.26732e-13	-0.137219	0.354	0.105	1.6361e-09
Tmem179	2.27457e-13	-0.13294	0.351	0.101	1.64133e-09
Bace1	2.27633e-13	0.884517	0.623	0.372	1.6426e-09
Edem1	2.31591e-13	0.0857622	0.754	0.444	1.67116e-09
Pir	2.3882e-13	-0.608383	0.633	0.415	1.72333e-09
H1fx	2.44566e-13	-0.0855851	0.8	0.505	1.76479e-09
5033403F01Rik	2.44635e-13	0.0825915	0.348	0.296	1.76529e-09
Nexn	2.46e-13	0.553422	0.879	0.509	1.77513e-09
Tnni1	2.52292e-13	-0.128857	0.538	0.458	1.82054e-09
Erc2	2.55372e-13	-0.229743	0.243	0.072	1.84277e-09
Gfod2	2.5973e-13	-0.101273	0.787	0.458	1.87421e-09
Numbl	2.61081e-13	-0.913551	0.502	0.278	1.88396e-09
Dlg5	2.65288e-13	0.6627	0.567	0.318	1.91432e-09
Diaph2	2.66688e-13	-1.14076	0.659	0.426	1.92442e-09
Tmem9	2.71642e-13	0.289847	0.78	0.462	1.96017e-09
Stard10	2.77956e-13	0.263539	0.331	0.209	2.00573e-09
Magi1	2.82862e-13	-0.561041	0.685	0.404	2.04114e-09
Gm39302	2.82918e-13	-0.497595	0.508	0.264	2.04154e-09
Stk38l	2.83608e-13	0.304317	0.702	0.48	2.04651e-09
Loxl3	2.85878e-13	0.755509	0.836	0.599	2.06289e-09
Khk	2.91391e-13	-0.757585	0.466	0.242	2.10268e-09
Ebpl	2.94789e-13	0.545142	0.561	0.3	2.12719e-09
Gm10827	2.96595e-13	-0.207322	0.58	0.372	2.14023e-09
Gm50218	2.98804e-13	0.546589	0.38	0.13	2.15617e-09
Eif2ak4	3.02678e-13	0.437685	0.564	0.412	2.18413e-09
Cplx2	3.03913e-13	0.268037	0.531	0.3	2.19304e-09
Eepd1	3.05149e-13	1.41984	0.898	0.516	2.20196e-09
Akr1b8	3.05561e-13	-0.341689	0.82	0.531	2.20493e-09
Ebi3	3.05667e-13	-1.2674	0.757	0.556	2.20569e-09
Gm13523	3.06832e-13	-0.37563	0.292	0.094	2.2141e-09
Xpnpep2	3.11256e-13	-0.488133	0.954	0.57	2.24602e-09
Dner	3.12235e-13	-0.146027	0.354	0.101	2.25309e-09
Iqch	3.13042e-13	-0.141883	0.331	0.097	2.25891e-09
Hist1h2ak	3.18592e-13	-1.09294	0.223	0.148	2.29896e-09
Rpap3	3.22822e-13	-0.180736	0.718	0.408	2.32948e-09
Gsg1	3.23055e-13	-0.698506	0.793	0.57	2.33116e-09
Gm49891	3.25484e-13	-0.130424	0.311	0.097	2.34869e-09
Ebf4	3.30216e-13	-0.235381	0.757	0.455	2.38284e-09
Kynu	3.32688e-13	2.56459	0.748	0.531	2.40067e-09
Efcc1	3.34552e-13	1.06886	0.83	0.527	2.41413e-09
Sort1	3.4691e-13	0.00552205	0.456	0.274	2.5033e-09
Cacnb3	3.49028e-13	0.296614	0.751	0.462	2.51858e-09
Gm20627	3.49976e-13	0.939281	0.702	0.422	2.52543e-09
Gm16098	3.55237e-13	-3.12224	0.226	0.101	2.56339e-09
Lpcat2	3.57642e-13	-0.632684	0.751	0.495	2.58075e-09
B3galt5	3.6405e-13	-0.174176	0.37	0.13	2.62698e-09
Ikbip	3.66989e-13	-0.198916	0.541	0.321	2.64819e-09
Gm50069	3.67131e-13	-0.393061	0.725	0.422	2.64922e-09
Trib1	3.72938e-13	-0.48436	0.872	0.527	2.69112e-09
Pamr1	3.78825e-13	0.0211583	0.731	0.372	2.7336e-09
Cel	3.80291e-13	-0.138367	0.305	0.101	2.74418e-09
Gm43951	3.80305e-13	0.211772	0.111	0.047	2.74428e-09
Comtd1	3.81102e-13	-0.101752	0.357	0.282	2.75003e-09
Marveld2	3.85059e-13	-0.0650787	0.921	0.484	2.77859e-09
Xkr8	3.85272e-13	-0.369744	0.354	0.307	2.78012e-09
Fbxl7	3.9217e-13	-0.0935068	0.679	0.401	2.8299e-09
Fgr	3.92889e-13	-0.807805	0.331	0.202	2.83508e-09
Mcoln3	4.00719e-13	-0.274404	0.951	0.588	2.89159e-09
Adcy6	4.04568e-13	-0.210526	0.698	0.422	2.91936e-09
Xrcc3	4.06042e-13	-1.32481	0.82	0.451	2.93e-09
Gm29019	4.06595e-13	-0.13877	0.4	0.134	2.93399e-09
Thsd4	4.08531e-13	-0.720895	0.61	0.361	2.94796e-09
Fzd3	4.24202e-13	-0.0654204	0.61	0.43	3.06104e-09
Itgam	4.26533e-13	0.0667781	0.662	0.404	3.07786e-09
Epor	4.31909e-13	-0.968689	0.23	0.083	3.11666e-09
1700097N02Rik	4.37777e-13	0.850645	0.531	0.329	3.159e-09
Rnf208	4.40429e-13	-2.90486	0.252	0.289	3.17814e-09
Efna5	4.44113e-13	-1.41032	0.869	0.56	3.20472e-09
Adgrg6	4.46505e-13	0.886175	0.551	0.303	3.22198e-09
Ncr1	4.68623e-13	2.35514	0.151	0.065	3.38158e-09
Klrc3	4.70342e-13	-0.132134	0.17	0.051	3.39398e-09
Cmbl	4.72806e-13	1.65941	0.646	0.314	3.41177e-09
Phf11b	4.73737e-13	0.512144	0.748	0.404	3.41849e-09
Rab3il1	4.82015e-13	0.546206	0.813	0.531	3.47822e-09
Samd5	4.89893e-13	0.152758	0.639	0.325	3.53507e-09
Rab11fip5	4.91681e-13	0.00951187	0.836	0.509	3.54797e-09
Rapgefl1	4.92775e-13	-0.372295	0.344	0.126	3.55587e-09
Fst	5.07374e-13	0.896475	0.62	0.498	3.66121e-09
Pld1	5.09754e-13	-0.120991	0.426	0.325	3.67838e-09
BC147527	5.1058e-13	-0.115727	0.4	0.137	3.68435e-09
Arl11	5.12466e-13	0.632981	0.551	0.383	3.69796e-09
Sec23a	5.13579e-13	0.0112369	0.525	0.361	3.70599e-09
Fkbp10	5.14695e-13	-0.14732	0.708	0.498	3.71404e-09
Prrx2	5.16851e-13	0.668882	0.318	0.256	3.7296e-09
Tubb6	5.18893e-13	-0.926409	0.679	0.412	3.74433e-09
Gm42517	5.20913e-13	-0.332713	0.328	0.108	3.75891e-09
Mrpl49	5.36536e-13	0.228435	0.731	0.412	3.87165e-09
AU021092	5.39594e-13	-0.340156	0.731	0.401	3.89371e-09
Sfxn2	5.43533e-13	-0.504559	0.456	0.285	3.92214e-09
Npw	5.57224e-13	0.838768	0.754	0.451	4.02093e-09
Syt8	5.66721e-13	-0.591359	0.993	0.606	4.08946e-09
Gm9484	5.78281e-13	3.23854	0.275	0.148	4.17288e-09
Tppp3	5.79069e-13	0.0734923	0.475	0.31	4.17856e-09
Ms4a8a	5.80884e-13	1.05726	0.652	0.437	4.19166e-09
1700026D11Rik	5.8207e-13	-0.0669379	0.987	0.61	4.20022e-09
Thrsp	6.035e-13	-2.8332	0.289	0.278	4.35486e-09
5930403N24Rik	6.09155e-13	-0.967893	0.269	0.209	4.39566e-09
H2-Eb2	6.17858e-13	0.506455	0.869	0.495	4.45846e-09
Ypel4	6.23053e-13	-0.190627	0.295	0.13	4.49595e-09
Znrd2	6.26638e-13	-0.497632	0.82	0.473	4.52182e-09
Msantd4	6.32206e-13	0.0511732	0.866	0.516	4.562e-09
Traf3ip1	6.34256e-13	0.584995	0.711	0.44	4.57679e-09
D930028M14Rik	6.38034e-13	-0.131371	0.184	0.058	4.60405e-09
Retnla	6.50568e-13	0.959722	0.518	0.296	4.6945e-09
Slc16a10	6.59786e-13	-1.7036	0.6	0.383	4.76102e-09
Rbl1	6.64598e-13	0.77763	0.548	0.357	4.79574e-09
Rcbtb2	6.66826e-13	0.747828	0.607	0.401	4.81181e-09
4930486L24Rik	6.7335e-13	-0.432112	0.902	0.473	4.85889e-09
1700017B05Rik	6.93907e-13	0.225561	0.79	0.487	5.00723e-09
Fxyd7	6.96635e-13	-0.200416	0.105	0.029	5.02692e-09
Baiap2l1	7.00159e-13	1.49331	0.416	0.35	5.05235e-09
Slc2a12	7.02881e-13	-0.23861	0.931	0.588	5.07199e-09
Mgst2	7.09105e-13	-0.215467	0.561	0.336	5.1169e-09
Gm15910	7.20627e-13	-0.130956	0.184	0.047	5.20004e-09
Clec4e	7.21335e-13	1.33165	0.348	0.274	5.20515e-09
Gm15655	7.30798e-13	-0.129953	0.377	0.159	5.27344e-09
Nradd	7.37893e-13	0.349822	0.43	0.227	5.32463e-09
Gm37529	7.39363e-13	-0.979836	0.452	0.361	5.33524e-09
Csn3	7.40703e-13	-0.485062	0.426	0.336	5.34491e-09
Shtn1	7.61817e-13	0.801792	0.656	0.422	5.49727e-09
Synpo	7.69436e-13	-0.758758	0.623	0.357	5.55225e-09
Slamf1	7.85264e-13	-0.048569	0.895	0.542	5.66647e-09
Slc29a3	7.87265e-13	-0.185378	0.613	0.408	5.6809e-09
Aifm1	8.04505e-13	-0.000295562	0.639	0.361	5.80531e-09
Gm36172	8.12838e-13	-0.121888	0.275	0.069	5.86544e-09
Lonrf3	8.15239e-13	-1.33886	0.252	0.188	5.88277e-09
Adam19	8.25087e-13	-0.0204014	0.541	0.318	5.95383e-09
Slc4a8	8.31509e-13	0.00108289	0.961	0.643	6.00017e-09
Batf3	8.33551e-13	-2.02165	0.393	0.267	6.0149e-09
Scimp	8.44996e-13	0.753874	0.505	0.31	6.09749e-09
Lamc2	8.45327e-13	-1.74525	0.439	0.325	6.09988e-09
Camkk2	8.48548e-13	0.590651	0.531	0.329	6.12312e-09
D030028A08Rik	8.65182e-13	0.297945	0.656	0.433	6.24316e-09
Il23a	8.66609e-13	1.23136	0.777	0.545	6.25345e-09
Bmx	8.6974e-13	0.920189	0.754	0.473	6.27605e-09
Gm3854	8.85872e-13	-0.0744721	0.99	0.61	6.39245e-09
Gm15938	8.86467e-13	-0.0907226	0.148	0.047	6.39674e-09
Fhod3	8.8931e-13	-0.0880807	0.279	0.065	6.41726e-09
Sh3bp1	8.89314e-13	-0.30653	0.666	0.375	6.41729e-09
Gjb5	8.94382e-13	-0.139301	0.105	0.029	6.45386e-09
Ggct	9.00112e-13	0.31141	0.885	0.549	6.49521e-09
Cd86	9.02285e-13	-0.690914	0.846	0.542	6.51089e-09
Gbp5	9.03384e-13	-0.485446	0.662	0.372	6.51882e-09
Pold2	9.19795e-13	-0.226002	0.587	0.332	6.63724e-09
Gm30648	9.2138e-13	1.33895	0.239	0.065	6.64868e-09
Dync2li1	9.30562e-13	1.17881	0.813	0.534	6.71493e-09
Naip2	9.30655e-13	0.0223885	0.731	0.35	6.71561e-09
Edn2	9.39043e-13	-0.177775	0.672	0.415	6.77614e-09
Col14a1	9.56817e-13	-1.83042	0.652	0.408	6.90439e-09
Gm45716	9.71412e-13	-0.055455	0.715	0.462	7.00971e-09
Zfp951	9.8444e-13	-0.863183	0.623	0.35	7.10372e-09
Gm5129	9.94805e-13	-0.314645	0.925	0.469	7.17851e-09
Odf2l	9.99131e-13	0.0256351	0.521	0.354	7.20973e-09
Tanc2	9.99705e-13	-0.587995	0.521	0.267	7.21387e-09
Fam178b	1.00348e-12	-0.770438	0.275	0.105	7.24111e-09
Gm34006	1.03073e-12	-0.05538	0.649	0.314	7.43778e-09
Tnfrsf1b	1.04078e-12	-0.296589	0.485	0.325	7.51026e-09
Nxt2	1.04949e-12	-0.249891	0.472	0.332	7.57314e-09
Adcy9	1.05251e-12	-0.631988	0.748	0.448	7.5949e-09
Lca5	1.0568e-12	-0.0616946	0.597	0.401	7.62589e-09
Acacb	1.06789e-12	-0.447964	0.918	0.592	7.70587e-09
Gm43061	1.07463e-12	-0.316755	0.98	0.61	7.75456e-09
Mc5r	1.0765e-12	0.788429	0.446	0.357	7.76801e-09
A230087F16Rik	1.09012e-12	0.240449	0.869	0.538	7.8663e-09
Ralgds	1.10856e-12	-0.784982	0.744	0.383	7.99934e-09
Dmxl2	1.11232e-12	-0.583818	0.872	0.588	8.02648e-09
Col1a2	1.12481e-12	0.752999	0.515	0.372	8.1166e-09
Tcfl5	1.14832e-12	1.69464	0.121	0.076	8.28629e-09
2810468N07Rik	1.15128e-12	-1.1903	0.879	0.523	8.30763e-09
Cd14	1.16114e-12	0.248742	0.574	0.336	8.37882e-09
Fam217a	1.1972e-12	-2.92202	0.42	0.267	8.63899e-09
Ptrh1	1.2049e-12	-0.599429	0.502	0.314	8.69454e-09
Got1	1.20596e-12	-0.791246	0.898	0.516	8.70219e-09
D230025D16Rik	1.2083e-12	-1.04588	0.502	0.278	8.71912e-09
Rbm46	1.21743e-12	0.83142	0.925	0.531	8.78497e-09
Ftsj3	1.22835e-12	0.130481	0.774	0.473	8.8638e-09
Selenoi	1.23407e-12	-0.476386	0.515	0.354	8.90506e-09
Gm43647	1.24175e-12	-0.13303	0.167	0.054	8.96048e-09
Fsd1l	1.25379e-12	-0.391861	0.63	0.361	9.04732e-09
Pkp1	1.25814e-12	-0.177164	0.19	0.043	9.07876e-09
Gm33782	1.30086e-12	-0.142623	0.184	0.061	9.38704e-09
Tpx2	1.3079e-12	2.57874	0.439	0.31	9.43782e-09
Lss	1.33795e-12	0.76391	0.275	0.184	9.65462e-09
Adcyap1r1	1.34674e-12	0.369843	0.413	0.267	9.71806e-09
Ccl4	1.34925e-12	1.37792	0.83	0.545	9.73618e-09
Ltb4r1	1.35958e-12	-0.877922	0.367	0.332	9.8107e-09
Arhgdib	1.38066e-12	0.368136	0.659	0.365	9.96282e-09
Mkrn3	1.38431e-12	0.241436	0.767	0.401	9.98919e-09
Mfap5	1.39198e-12	3.78059	0.246	0.119	1.00445e-08
Tmem67	1.39272e-12	-0.307835	0.757	0.477	1.00499e-08
Cables1	1.40045e-12	-0.192698	0.915	0.578	1.01056e-08
D430040D24Rik	1.42609e-12	-0.529982	0.711	0.491	1.02907e-08
Pkp2	1.45422e-12	-2.62794	0.502	0.35	1.04937e-08
1700047K16Rik	1.465e-12	0.164434	0.256	0.137	1.05714e-08
1700037H04Rik	1.48372e-12	-0.551792	0.423	0.242	1.07066e-08
Dlg2	1.49908e-12	6.34918	0.315	0.123	1.08173e-08
Fut2	1.51817e-12	0.749434	0.321	0.245	1.09551e-08
Sfrp1	1.52133e-12	-2.33148	0.711	0.498	1.09779e-08
Cd200r1	1.54659e-12	-0.357625	0.548	0.31	1.11602e-08
Ehbp1l1	1.57164e-12	-0.220908	0.836	0.412	1.13409e-08
Chrm2	1.59667e-12	-0.511891	0.77	0.451	1.15216e-08
Lag3	1.60721e-12	1.0304	0.764	0.509	1.15976e-08
Vstm4	1.67479e-12	1.26956	0.121	0.011	1.20853e-08
Plekhb1	1.67607e-12	-1.14095	0.633	0.408	1.20945e-08
Tnfaip2	1.69031e-12	-0.728453	0.666	0.415	1.21973e-08
9830107B12Rik	1.6988e-12	-0.677427	0.518	0.256	1.22585e-08
Phf11a	1.75209e-12	1.39355	0.39	0.245	1.26431e-08
Cst7	1.76262e-12	0.171027	0.839	0.437	1.2719e-08
Lama5	1.76921e-12	0.0192645	0.675	0.379	1.27666e-08
Mthfs	1.79625e-12	0.528342	0.511	0.339	1.29617e-08
Sgcd	1.82547e-12	-0.273778	0.682	0.321	1.31726e-08
Mmp25	1.83207e-12	0.211397	0.882	0.563	1.32202e-08
C130050O18Rik	1.85292e-12	-0.251172	0.584	0.419	1.33707e-08
Pcsk6	1.85442e-12	0.573703	0.384	0.314	1.33815e-08
Prag1	1.86539e-12	-0.132653	0.889	0.505	1.34607e-08
C730034F03Rik	1.86791e-12	-0.0297367	0.305	0.292	1.34788e-08
Thop1	1.87359e-12	-0.155349	0.4	0.245	1.35198e-08
Ric1	1.87526e-12	0.0838144	0.731	0.397	1.35319e-08
E230032D23Rik	1.88808e-12	-0.713017	0.8	0.574	1.36244e-08
Cenpn	1.89296e-12	-0.469383	0.557	0.426	1.36596e-08
Mcm7	1.90047e-12	-0.117577	0.731	0.462	1.37138e-08
Kmo	1.91017e-12	-0.192709	0.374	0.245	1.37838e-08
Mcm4	1.91865e-12	-0.556888	0.679	0.379	1.3845e-08
Anks1b	1.93398e-12	-0.131648	0.344	0.087	1.39556e-08
Rpa2	1.95539e-12	-0.660711	0.659	0.44	1.41101e-08
Lrrc51	1.99985e-12	0.279958	0.364	0.26	1.44309e-08
Cdh1	2.02243e-12	-1.89268	0.282	0.148	1.45939e-08
Mtm1	2.02582e-12	0.194865	0.626	0.397	1.46183e-08
Rad51c	2.03597e-12	0.299417	0.334	0.3	1.46916e-08
Lix1	2.04353e-12	0.676907	0.41	0.271	1.47461e-08
Tet1	2.05604e-12	-0.489247	0.361	0.314	1.48364e-08
Prxl2b	2.06036e-12	0.266131	0.416	0.267	1.48676e-08
Zbtb10	2.06816e-12	0.271097	0.659	0.383	1.49238e-08
Slf1	2.11344e-12	0.546341	0.708	0.502	1.52506e-08
Anxa8	2.13661e-12	-0.495079	0.646	0.383	1.54177e-08
Bdnf	2.14193e-12	-0.359727	0.925	0.563	1.54562e-08
Slc39a14	2.15122e-12	-0.76011	0.623	0.375	1.55232e-08
Pak1	2.23002e-12	1.19112	0.541	0.343	1.60918e-08
Dnm1	2.23774e-12	-0.642541	0.892	0.581	1.61475e-08
Siglece	2.25762e-12	-2.36706	0.108	0.043	1.6291e-08
Klhl32	2.30325e-12	-0.584948	0.177	0.054	1.66202e-08
Zfhx4	2.31325e-12	-0.131898	0.105	0.029	1.66924e-08
Cks1b	2.31495e-12	0.613417	0.567	0.383	1.67047e-08
Tmem25	2.32676e-12	0.0152424	0.21	0.043	1.67899e-08
Fam171b	2.3318e-12	-1.4616	0.374	0.253	1.68263e-08
Lilr4b	2.33232e-12	-1.13098	0.744	0.44	1.683e-08
Dusp18	2.37301e-12	-0.576692	0.449	0.332	1.71236e-08
Selenoh	2.37593e-12	-0.705732	0.593	0.368	1.71447e-08
Peg10	2.38082e-12	-0.739119	0.485	0.401	1.718e-08
Slc36a1	2.39424e-12	0.940017	0.528	0.318	1.72768e-08
Acot4	2.39702e-12	-0.138205	0.279	0.069	1.72969e-08
Fbf1	2.40923e-12	0.919709	0.62	0.343	1.7385e-08
Chac1	2.44814e-12	0.404641	0.787	0.534	1.76658e-08
9330136K24Rik	2.46809e-12	-0.0864802	0.961	0.588	1.78097e-08
Lpgat1	2.57482e-12	-0.0222952	0.603	0.386	1.85799e-08
Kcnh1	2.634e-12	-0.258652	0.325	0.245	1.90069e-08
Gm15880	2.71632e-12	-0.19434	0.823	0.545	1.9601e-08
Tmem267	2.71903e-12	0.24383	0.744	0.523	1.96205e-08
Gm34643	2.72479e-12	0.997637	0.403	0.159	1.96621e-08
Il4i1	2.74902e-12	0.992151	0.633	0.502	1.9837e-08
Paqr4	2.75594e-12	0.0501139	0.652	0.408	1.98868e-08
Lamc1	2.76055e-12	0.0860147	0.679	0.401	1.99202e-08
Vipr2	2.78697e-12	-0.241527	0.459	0.303	2.01108e-08
Zbtb7c	2.79678e-12	-0.141579	0.826	0.495	2.01815e-08
Evpl	2.81583e-12	-2.34361	0.534	0.394	2.0319e-08
Ankrd42	2.83622e-12	-0.184984	0.302	0.289	2.04662e-08
Hr	2.86501e-12	-0.56887	0.997	0.614	2.06739e-08
Itgb2	2.89522e-12	-0.0257892	0.715	0.477	2.08919e-08
Rassf7	2.91286e-12	0.960134	0.875	0.585	2.10192e-08
Gm30934	2.92111e-12	-1.06535	0.938	0.592	2.10787e-08
Ccdc103	2.95225e-12	0.0637298	0.108	0.029	2.13034e-08
Amigo2	2.97732e-12	-0.481807	0.731	0.451	2.14843e-08
Cacna1d	2.9896e-12	1.42933	0.708	0.383	2.1573e-08
Mitf	3.05035e-12	0.00168915	0.731	0.469	2.20113e-08
Rasa4	3.05373e-12	0.139876	0.879	0.556	2.20357e-08
Tsc1	3.11204e-12	-0.233284	0.482	0.329	2.24565e-08
Nfatc2	3.12642e-12	-1.74385	0.561	0.386	2.25602e-08
Cyp4v3	3.13873e-12	0.351445	0.833	0.455	2.26491e-08
Sap30	3.26252e-12	0.536792	0.875	0.538	2.35423e-08
Ezh2	3.28567e-12	0.122925	0.784	0.491	2.37094e-08
Muc5b	3.29773e-12	-1.0018	0.728	0.502	2.37964e-08
Cfap20	3.33968e-12	0.950204	0.492	0.339	2.40991e-08
Mmp14	3.36815e-12	-0.634941	0.685	0.422	2.43046e-08
Gucy1a1	3.37972e-12	0.278332	0.597	0.386	2.43881e-08
Ndufaf2	3.40383e-12	0.261417	0.511	0.354	2.4562e-08
Gbp8	3.42701e-12	-2.13334	0.315	0.238	2.47293e-08
Zfp991	3.42779e-12	0.428793	0.675	0.375	2.47349e-08
Pcyt1b	3.4517e-12	-0.309877	0.875	0.498	2.49075e-08
Fxyd1	3.4882e-12	1.97601	0.708	0.466	2.51709e-08
Neu1	3.4983e-12	-0.095294	0.472	0.347	2.52437e-08
Zmynd10	3.53436e-12	-0.393181	0.472	0.372	2.55039e-08
Themis2	3.55731e-12	-0.220711	0.728	0.527	2.56695e-08
Egf	3.63943e-12	-0.820524	0.931	0.592	2.62621e-08
Ppp1r12b	3.6513e-12	0.0384892	0.531	0.347	2.63478e-08
Inhbb	3.84248e-12	-1.09741	0.938	0.542	2.77274e-08
Adamtsl3	3.84978e-12	2.01739	0.131	0.014	2.778e-08
Plxnb2	3.8902e-12	-0.0590192	0.646	0.386	2.80717e-08
Aox3	3.94828e-12	1.29083	0.77	0.466	2.84908e-08
B4galt6	4.00776e-12	0.180641	0.711	0.52	2.892e-08
Usp10	4.04036e-12	-0.343344	0.748	0.404	2.91552e-08
Fam184a	4.05302e-12	-0.390154	0.321	0.087	2.92466e-08
Pdcd1lg2	4.06072e-12	0.513187	0.19	0.076	2.93022e-08
Gm49586	4.06129e-12	-0.0412667	0.521	0.354	2.93063e-08
Tnfsf13b	4.11394e-12	-0.027067	0.987	0.614	2.96862e-08
1190005I06Rik	4.17193e-12	0.198995	0.849	0.542	3.01046e-08
Megf9	4.31191e-12	-0.131246	0.862	0.473	3.11147e-08
Trpm2	4.32559e-12	-0.549862	0.902	0.552	3.12134e-08
Htr2a	4.40745e-12	-0.0139375	0.941	0.56	3.18042e-08
Kcnn4	4.42427e-12	-1.21961	0.354	0.31	3.19255e-08
Lpin1	4.49249e-12	-0.645391	0.784	0.48	3.24178e-08
2810021J22Rik	4.49353e-12	0.264967	0.482	0.307	3.24253e-08
Tpbgl	4.51596e-12	-0.813712	0.925	0.578	3.25872e-08
Hspb6	4.55443e-12	0.565904	0.518	0.365	3.28648e-08
Calml4	4.69407e-12	-0.272744	0.754	0.56	3.38724e-08
Nagk	4.74737e-12	-0.210129	0.692	0.394	3.4257e-08
Trem1	4.76953e-12	0.953802	0.413	0.35	3.44169e-08
Cfap69	4.76969e-12	0.379199	0.8	0.43	3.44181e-08
Gm12185	4.81015e-12	0.700601	0.43	0.264	3.471e-08
Fcrl5	4.86536e-12	-0.13053	0.223	0.061	3.51085e-08
Rpa1	5.01483e-12	-0.0458798	0.492	0.343	3.6187e-08
Bambi	5.07083e-12	0.115335	0.652	0.39	3.65911e-08
Kif21a	5.16081e-12	-0.326745	0.869	0.52	3.72404e-08
Cybrd1	5.21022e-12	1.09833	0.42	0.321	3.75969e-08
Dapp1	5.22992e-12	-0.25887	0.738	0.484	3.77391e-08
Krtcap3	5.24532e-12	0.467002	0.308	0.26	3.78503e-08
Clec2i	5.27898e-12	-0.174668	0.452	0.285	3.80931e-08
Ccdc66	5.30329e-12	0.322928	0.246	0.188	3.82686e-08
AA465934	5.30905e-12	1.18705	0.639	0.462	3.83101e-08
Dhrs7b	5.32496e-12	-0.312853	0.433	0.264	3.84249e-08
Epn3	5.35677e-12	0.759503	0.449	0.332	3.86545e-08
Tmem37	5.50207e-12	-1.01242	0.443	0.318	3.9703e-08
Gm26531	5.51077e-12	-0.138111	0.292	0.097	3.97657e-08
Vangl2	5.53225e-12	-0.948783	0.456	0.285	3.99207e-08
Rab4a	5.53272e-12	-0.796884	0.557	0.3	3.99241e-08
Col6a1	5.56293e-12	0.19969	0.511	0.289	4.01421e-08
Itih5	5.66648e-12	-1.12707	0.367	0.285	4.08893e-08
Fscn1	5.70385e-12	0.102568	0.902	0.592	4.1159e-08
Bub1	5.88236e-12	2.55294	0.695	0.48	4.24471e-08
Bicdl1	5.97103e-12	1.5789	0.698	0.498	4.3087e-08
Scrn1	5.97256e-12	-0.0897001	0.344	0.188	4.3098e-08
Zfp791	5.98494e-12	-0.00814636	0.849	0.556	4.31873e-08
Ighm	6.01423e-12	-0.711005	0.836	0.35	4.33987e-08
Igsf8	6.1195e-12	0.167259	0.528	0.39	4.41583e-08
Gm16178	6.14489e-12	0.169389	0.138	0.065	4.43416e-08
Tcf7	6.18002e-12	0.090388	0.577	0.372	4.4595e-08
Enpp5	6.2474e-12	0.638994	0.511	0.321	4.50812e-08
Tcte2	6.25534e-12	0.105533	0.866	0.487	4.51385e-08
Dcstamp	6.2893e-12	-0.542425	0.57	0.329	4.53836e-08
Cstdc4	6.39769e-12	4.47229	0.121	0.155	4.61657e-08
Nkd2	6.56474e-12	-0.264086	0.41	0.303	4.73712e-08
Garnl3	6.59315e-12	-0.292386	0.875	0.523	4.75762e-08
E2f3	6.78454e-12	-0.643413	0.777	0.495	4.89573e-08
Rrs1	6.78936e-12	0.451039	0.577	0.31	4.8992e-08
1700061G19Rik	6.83467e-12	-0.681826	0.859	0.444	4.9319e-08
Gm15582	6.87594e-12	0.270608	0.17	0.076	4.96168e-08
6330403L08Rik	6.89124e-12	-0.569597	0.515	0.332	4.97272e-08
Map3k5	7.00541e-12	-0.0672754	0.692	0.444	5.05511e-08
Plekha5	7.01351e-12	0.110195	0.675	0.379	5.06095e-08
Mycl	7.11563e-12	-0.233817	0.977	0.606	5.13464e-08
Kcnk6	7.12565e-12	-0.389198	0.282	0.339	5.14187e-08
Tfrc	7.47519e-12	0.695925	0.252	0.227	5.39409e-08
Slc34a2	7.50588e-12	3.12159	0.282	0.199	5.41625e-08
Dap	7.70262e-12	0.549668	0.525	0.321	5.55821e-08
G6pdx	7.77115e-12	0.557621	0.643	0.433	5.60766e-08
Nfkbid	7.90458e-12	-0.267463	0.757	0.448	5.70394e-08
Las1l	7.98129e-12	-0.285244	0.816	0.502	5.7593e-08
Plekhm2	8.067e-12	-0.159897	0.79	0.516	5.82115e-08
Nufip1	8.2106e-12	0.361795	0.518	0.303	5.92477e-08
Fxyd6	8.39204e-12	0.469819	0.42	0.289	6.0557e-08
Ddx60	8.64714e-12	0.140887	0.603	0.329	6.23978e-08
Gm17745	8.72022e-12	-1.94372	0.443	0.329	6.29251e-08
Dnajb14	8.72955e-12	0.185372	0.672	0.372	6.29924e-08
Hist1h1b	8.73251e-12	-0.398133	0.813	0.56	6.30138e-08
Cse1l	8.78263e-12	-0.0953073	0.83	0.523	6.33754e-08
Tssc4	8.79329e-12	0.0199727	0.584	0.365	6.34524e-08
Sgms2	8.8231e-12	-0.953194	0.83	0.545	6.36675e-08
Kcnu1	8.84615e-12	-0.128765	0.58	0.354	6.38338e-08
Gstt2	8.85408e-12	-0.459405	0.689	0.401	6.38911e-08
Gadd45a	8.85648e-12	-0.305448	0.498	0.397	6.39083e-08
Gprasp2	8.86836e-12	-0.122191	0.321	0.13	6.39941e-08
Armcx2	8.89058e-12	0.183763	0.387	0.347	6.41544e-08
H2-Ob	9.21467e-12	-0.429809	0.807	0.502	6.64931e-08
Serinc5	9.24288e-12	-0.246573	0.508	0.3	6.66966e-08
Lrba	9.50103e-12	-0.587278	0.675	0.408	6.85594e-08
Tox2	9.60231e-12	0.561007	0.672	0.404	6.92903e-08
Hist2h2ab	9.83365e-12	1.38373	0.459	0.289	7.09596e-08
Ak7	9.89486e-12	-0.436971	0.475	0.397	7.14013e-08
4833408A19Rik	9.93881e-12	-0.235044	0.846	0.56	7.17185e-08
Rad54b	9.96277e-12	0.291885	0.279	0.105	7.18914e-08
Mctp2	1.01092e-11	2.0155	0.777	0.581	7.29483e-08
Gm26878	1.02068e-11	0.113873	0.443	0.3	7.36522e-08
4933405D12Rik	1.03241e-11	0.506163	0.121	0.014	7.44985e-08
Upk1b	1.04573e-11	0.364342	0.485	0.321	7.54598e-08
Snai1	1.06844e-11	-0.102131	0.672	0.477	7.70986e-08
Tfdp1	1.08528e-11	-0.10143	0.374	0.235	7.8314e-08
Ckap2	1.09883e-11	0.127353	0.898	0.592	7.92918e-08
Slc36a4	1.09948e-11	0.489786	0.593	0.426	7.93387e-08
Oxt	1.10863e-11	1.12912	0.105	0.014	7.99984e-08
Daglb	1.11931e-11	-0.220259	0.695	0.433	8.07696e-08
Cdh11	1.12281e-11	0.600071	0.518	0.372	8.10222e-08
Foxp4	1.13813e-11	-1.47717	0.659	0.43	8.21275e-08
Adap2os	1.14795e-11	0.265143	0.692	0.339	8.28361e-08
Flrt2	1.15001e-11	0.285795	0.859	0.563	8.29847e-08
Psph	1.15835e-11	-0.707611	0.584	0.397	8.35865e-08
Fam234b	1.16265e-11	0.859555	0.702	0.48	8.38966e-08
Dnase2a	1.16587e-11	-0.704289	0.541	0.35	8.41294e-08
Dusp2	1.16988e-11	0.00102822	0.325	0.256	8.44183e-08
Ccne2	1.17065e-11	-0.490874	0.466	0.354	8.44739e-08
Marco	1.17614e-11	1.91034	0.538	0.303	8.48701e-08
Lztfl1	1.19631e-11	-0.316324	0.626	0.383	8.63258e-08
Ggt7	1.19841e-11	-0.0787101	0.285	0.271	8.64771e-08
Hrh1	1.20837e-11	0.266972	0.138	0.032	8.71961e-08
Prtn3	1.2379e-11	0.361973	0.767	0.477	8.93267e-08
B230206L02Rik	1.24043e-11	0.748872	0.672	0.487	8.95095e-08
Gm49733	1.25919e-11	0.354685	0.18	0.025	9.08631e-08
Dact1	1.28811e-11	-0.166396	0.866	0.545	9.295e-08
Il23r	1.30887e-11	-0.122878	0.433	0.173	9.44481e-08
Stox2	1.31169e-11	-0.0736035	0.42	0.26	9.46513e-08
Begain	1.324e-11	3.13954	0.597	0.394	9.55395e-08
C030034L19Rik	1.33815e-11	-0.56509	0.941	0.578	9.65609e-08
Tpd52	1.34633e-11	-0.43315	0.83	0.462	9.7151e-08
Snx27	1.34923e-11	-0.343271	0.767	0.448	9.73601e-08
Morc4	1.4016e-11	0.0504408	0.738	0.48	1.0114e-07
Rfc3	1.40292e-11	0.262402	0.534	0.318	1.01235e-07
Mt1	1.41991e-11	0.128096	0.764	0.466	1.02461e-07
Emilin2	1.42574e-11	-0.566573	0.921	0.592	1.02881e-07
Hspa13	1.44475e-11	-0.604442	0.731	0.408	1.04253e-07
Gpc3	1.4515e-11	0.734761	0.938	0.606	1.0474e-07
Gm11464	1.45203e-11	-0.954098	0.518	0.238	1.04779e-07
Hsf2	1.46649e-11	-0.0580633	0.42	0.292	1.05822e-07
Cysrt1	1.47149e-11	-0.539051	0.977	0.578	1.06183e-07
Vpreb1	1.47648e-11	3.41381	0.203	0.144	1.06543e-07
Nrxn2	1.48901e-11	-0.323835	0.623	0.408	1.07447e-07
Gm43113	1.50001e-11	-0.494768	0.715	0.43	1.08241e-07
Nxn	1.50179e-11	0.54041	0.734	0.513	1.08369e-07
Gss	1.50194e-11	0.208941	0.803	0.448	1.0838e-07
Vwa1	1.52254e-11	0.220094	0.961	0.606	1.09866e-07
Vps9d1	1.54344e-11	-0.0154394	0.623	0.401	1.11374e-07
Stk32c	1.559e-11	-0.40561	0.63	0.419	1.12497e-07
Phldb1	1.57051e-11	0.187132	0.59	0.401	1.13328e-07
Dcn	1.59134e-11	0.918471	0.859	0.523	1.14831e-07
Gm16046	1.60307e-11	0.0997533	0.292	0.227	1.15678e-07
Ndrg2	1.60967e-11	-0.00143308	0.77	0.581	1.16154e-07
Coro2b	1.60977e-11	-0.098244	0.803	0.458	1.16161e-07
Slc35b2	1.62637e-11	-0.0635268	0.839	0.599	1.17359e-07
Cd3e	1.65866e-11	-1.09407	0.413	0.3	1.19689e-07
Tmem106a	1.70149e-11	-0.946458	0.315	0.238	1.22779e-07
Pde7b	1.70679e-11	-0.518261	0.525	0.332	1.23162e-07
Ifi209	1.71431e-11	0.553478	0.426	0.303	1.23704e-07
Sgsm1	1.72538e-11	0.0269608	0.997	0.581	1.24503e-07
Arhgap33	1.72894e-11	-0.0437596	0.951	0.56	1.24761e-07
Adam23	1.74761e-11	-1.08935	0.957	0.48	1.26107e-07
AI661453	1.7593e-11	0.782931	0.734	0.444	1.26951e-07
Cln8	1.77998e-11	-0.165432	0.652	0.466	1.28443e-07
Maf	1.79178e-11	-0.292601	0.393	0.264	1.29295e-07
Gm43112	1.79556e-11	-0.646716	0.646	0.412	1.29568e-07
Cln3	1.81319e-11	0.680693	0.315	0.245	1.3084e-07
Zfp827	1.86394e-11	0.407906	0.784	0.563	1.34502e-07
Cblc	1.87204e-11	-0.238521	0.934	0.556	1.35087e-07
Gm31243	1.8848e-11	0.128754	0.934	0.614	1.36007e-07
Cdc45	1.91374e-11	-0.891144	0.584	0.401	1.38096e-07
Il18bp	1.91796e-11	0.105584	0.738	0.458	1.384e-07
Wdhd1	1.92852e-11	-0.757166	0.666	0.397	1.39162e-07
Aifm2	1.93507e-11	-1.0309	0.564	0.386	1.39635e-07
Heatr5a	1.94415e-11	-1.02239	0.544	0.35	1.4029e-07
Gm43260	1.991e-11	-0.645317	0.757	0.505	1.43671e-07
Plekhm1	2.03233e-11	0.649023	0.649	0.44	1.46653e-07
Chchd6	2.05219e-11	-0.582153	0.623	0.487	1.48086e-07
Gmnn	2.06704e-11	-0.358692	0.692	0.545	1.49157e-07
Csf1r	2.11073e-11	-0.373826	0.63	0.433	1.5231e-07
Chil1	2.14857e-11	3.98704	0.164	0.087	1.55041e-07
Mr1	2.18936e-11	-0.0377699	0.633	0.397	1.57985e-07
Cdr2l	2.20239e-11	0.315928	0.79	0.469	1.58924e-07
Aarsd1	2.21293e-11	-0.0469392	0.672	0.394	1.59685e-07
Ctsh	2.25702e-11	0.153442	0.505	0.285	1.62867e-07
Mrc2	2.26923e-11	1.16105	0.856	0.531	1.63748e-07
Nup188	2.27969e-11	0.541176	0.4	0.256	1.64503e-07
Atp1b2	2.28204e-11	-0.0952759	0.403	0.321	1.64672e-07
Ret	2.29337e-11	-0.194705	0.731	0.397	1.6549e-07
Ppp2r3a	2.29572e-11	0.0842386	0.623	0.397	1.65659e-07
Larp7	2.30546e-11	0.0585518	0.666	0.415	1.66362e-07
Ttc12	2.30716e-11	0.297944	0.577	0.368	1.66485e-07
Gucy1b1	2.30976e-11	-0.220442	0.577	0.39	1.66672e-07
Abl2	2.35164e-11	-0.34669	0.708	0.383	1.69694e-07
Fam92a	2.36254e-11	0.0771995	0.797	0.437	1.70481e-07
Nifk	2.39011e-11	0.154236	0.616	0.415	1.7247e-07
AI854703	2.42511e-11	-0.109739	0.603	0.318	1.74996e-07
Kctd11	2.42563e-11	0.0246105	0.61	0.343	1.75034e-07
Lynx1	2.43781e-11	0.135372	0.754	0.412	1.75912e-07
Rgs9	2.47209e-11	0.214131	0.518	0.354	1.78386e-07
Gm42997	2.50785e-11	0.733965	0.472	0.3	1.80967e-07
Pdgfrb	2.50833e-11	0.843482	0.751	0.509	1.81001e-07
Erich2	2.51558e-11	0.0852846	0.413	0.339	1.81524e-07
Pcgf5	2.54989e-11	-0.404504	0.607	0.379	1.84e-07
Igfbp3	2.57696e-11	-0.956237	0.787	0.567	1.85954e-07
Qrfp	2.62802e-11	-0.155903	0.934	0.581	1.89638e-07
Rnf157	2.70025e-11	-0.966791	0.508	0.321	1.9485e-07
Dmbt1	2.73775e-11	-0.167172	0.174	0.032	1.97556e-07
Unc93b1	2.74414e-11	0.23695	0.738	0.455	1.98017e-07
Fut8	2.74756e-11	0.421071	0.728	0.415	1.98264e-07
Nkx2-1	2.85407e-11	-0.413964	0.502	0.35	2.0595e-07
Cygb	2.85527e-11	-0.550889	0.928	0.556	2.06036e-07
A730085K08Rik	2.86518e-11	0.365388	0.148	0.014	2.06751e-07
Dgat1	2.87322e-11	-0.291283	0.711	0.451	2.07331e-07
Spon2	2.90126e-11	1.32401	0.148	0.047	2.09355e-07
Pclaf	2.91396e-11	0.376846	0.443	0.347	2.10271e-07
Gm41611	2.95024e-11	-1.456	0.564	0.31	2.12889e-07
Fdps	2.99848e-11	0.182004	0.662	0.386	2.16371e-07
Papss2	3.04025e-11	0.924119	0.843	0.581	2.19384e-07
Olfml3	3.06484e-11	1.19089	0.436	0.314	2.21159e-07
Cst6	3.0989e-11	-0.189081	0.479	0.343	2.23617e-07
1810010H24Rik	3.11564e-11	-0.263068	0.708	0.469	2.24825e-07
1110008P14Rik	3.13653e-11	0.287867	0.649	0.368	2.26332e-07
Kdm2b	3.24573e-11	-0.482197	0.475	0.307	2.34212e-07
Rtn4rl1	3.25769e-11	-0.529482	0.954	0.592	2.35075e-07
Gm15998	3.28189e-11	0.0187162	0.452	0.343	2.36822e-07
Ly6d	3.30101e-11	0.348917	0.705	0.534	2.38201e-07
Klra1	3.32755e-11	-0.383188	0.718	0.509	2.40116e-07
Flrt3	3.35381e-11	-6.66224	0.433	0.365	2.42011e-07
Kdm3a	3.3571e-11	0.0520432	0.767	0.444	2.42248e-07
Nuak2	3.39157e-11	0.300678	0.695	0.419	2.44736e-07
Myom1	3.39968e-11	0.641954	0.485	0.296	2.45321e-07
Fuom	3.43771e-11	-0.466517	0.757	0.477	2.48066e-07
Ccr7	3.48353e-11	0.0737385	0.715	0.469	2.51372e-07
Lin54	3.50735e-11	0.895876	0.351	0.267	2.5309e-07
Clec2g	3.51665e-11	-0.148202	0.295	0.101	2.53761e-07
Itgax	3.77212e-11	-1.05156	0.466	0.314	2.72196e-07
Arid3a	3.79431e-11	0.186568	0.711	0.455	2.73797e-07
Paqr6	3.83823e-11	-4.38298	0.643	0.422	2.76967e-07
Hspa12a	3.84745e-11	-0.690078	0.669	0.458	2.77632e-07
Clec4d	3.89888e-11	-1.48217	0.344	0.242	2.81343e-07
Wwc1	4.04593e-11	-2.37354	0.433	0.224	2.91954e-07
Ear1	4.05155e-11	0.227375	0.262	0.144	2.9236e-07
Ldlrad4	4.12959e-11	-0.332224	0.564	0.303	2.97991e-07
Cdkl4	4.15032e-11	-0.612243	0.948	0.617	2.99487e-07
Thsd7a	4.20037e-11	-0.919654	0.711	0.52	3.03099e-07
Hat1	4.23999e-11	-0.0697031	0.528	0.339	3.05958e-07
Abca1	4.30188e-11	-0.212947	0.964	0.596	3.10424e-07
Vldlr	4.32593e-11	0.809255	0.892	0.596	3.12159e-07
Rab36	4.35279e-11	0.175824	0.925	0.549	3.14097e-07
Prrt4	4.35589e-11	0.259536	0.803	0.44	3.14321e-07
Pter	4.38383e-11	-0.331296	0.498	0.354	3.16337e-07
Cxcl9	4.4159e-11	-1.72874	0.793	0.563	3.18651e-07
Aurka	4.42197e-11	1.50455	0.43	0.354	3.19089e-07
Zan	4.43088e-11	0.536639	0.115	0.061	3.19732e-07
Mcm6	4.47588e-11	-0.150304	0.708	0.563	3.22979e-07
C1qa	4.53354e-11	-0.0239882	0.623	0.43	3.2714e-07
Fap	4.59333e-11	1.24141	0.393	0.231	3.31454e-07
Pcdhgc4	4.6304e-11	-0.159006	0.816	0.498	3.34129e-07
Ccl3	4.63319e-11	1.12783	0.603	0.415	3.34331e-07
Carmil1	4.70805e-11	-0.30283	0.541	0.303	3.39733e-07
Manba	4.71826e-11	-0.415064	0.669	0.415	3.4047e-07
Tk1	4.84281e-11	0.602974	0.443	0.3	3.49457e-07
Gdpd1	4.86956e-11	0.158834	0.715	0.415	3.51388e-07
Card10	4.88038e-11	-0.432788	0.607	0.357	3.52168e-07
Grem2	4.88638e-11	-0.279852	0.921	0.542	3.52601e-07
Shank1	4.89165e-11	-0.772526	0.941	0.552	3.52981e-07
Ovgp1	5.01809e-11	0.059008	0.557	0.35	3.62105e-07
Trdc	5.02131e-11	-0.166956	0.872	0.531	3.62338e-07
Laptm5	5.09225e-11	-0.715977	0.561	0.343	3.67457e-07
Pxmp4	5.10177e-11	0.291045	0.862	0.556	3.68144e-07
Brca2	5.11366e-11	-0.960746	0.344	0.329	3.69002e-07
Gm15444	5.14008e-11	-0.139705	0.108	0.007	3.70908e-07
Samd1	5.17678e-11	-0.42943	0.721	0.412	3.73556e-07
Fgfr2	5.1781e-11	0.436205	0.439	0.401	3.73651e-07
Gm11491	5.21266e-11	-1.23465	0.59	0.408	3.76146e-07
Por	5.23854e-11	0.212194	0.597	0.339	3.78013e-07
Socs2	5.25595e-11	-0.927342	0.584	0.354	3.79269e-07
Nup205	5.3386e-11	0.235244	0.544	0.365	3.85234e-07
Hist1h4d	5.34707e-11	-0.297099	0.633	0.462	3.85845e-07
Etfbkmt	5.34822e-11	0.911164	0.643	0.412	3.85928e-07
Steap1	5.56975e-11	0.269699	0.728	0.545	4.01913e-07
Wnt9a	5.6175e-11	-0.91352	0.784	0.401	4.05359e-07
Hist1h2ac	5.62917e-11	-0.122299	0.843	0.56	4.06201e-07
Fam110b	5.79777e-11	0.696745	0.741	0.44	4.18367e-07
Pappa	5.81572e-11	-0.083611	0.679	0.339	4.19662e-07
1700102P08Rik	5.96421e-11	-0.532389	0.718	0.549	4.30378e-07
Napsa	5.99535e-11	0.612799	0.623	0.379	4.32624e-07
Dtx4	6.16271e-11	1.85763	0.561	0.43	4.44701e-07
Il11	6.19193e-11	1.1514	0.525	0.336	4.46809e-07
Klhdc8a	6.27498e-11	-0.727331	0.767	0.462	4.52802e-07
Art4	6.27864e-11	0.667437	0.816	0.52	4.53067e-07
Cped1	6.37259e-11	-1.70822	0.213	0.152	4.59846e-07
Spc25	6.51263e-11	1.307	0.436	0.202	4.69952e-07
Lrrc14b	6.61888e-11	-0.762545	0.23	0.047	4.77619e-07
Atr	6.88772e-11	-0.204546	0.843	0.567	4.97018e-07
Aig1	6.92778e-11	-0.271322	0.784	0.43	4.99909e-07
Klf12	6.97061e-11	0.00570352	0.77	0.48	5.02999e-07
Cxcl5	7.00918e-11	1.28762	0.761	0.606	5.05783e-07
Ccl17	7.02334e-11	-0.123767	0.485	0.3	5.06804e-07
Hsf2bp	7.06531e-11	-0.140366	0.174	0.025	5.09833e-07
Atp2b4	7.11665e-11	0.348329	0.944	0.563	5.13537e-07
Dyrk3	7.1297e-11	-2.2184	0.875	0.567	5.14479e-07
Ces1d	7.16699e-11	1.2289	0.38	0.321	5.1717e-07
Hist1h2bg	7.22944e-11	2.315	0.97	0.61	5.21676e-07
Plau	7.28426e-11	-0.484994	0.298	0.314	5.25632e-07
Gm15545	7.43329e-11	-0.79974	0.702	0.466	5.36386e-07
Inppl1	7.57395e-11	-0.892108	0.557	0.368	5.46536e-07
Irf4	7.57414e-11	-0.547251	0.354	0.227	5.4655e-07
Sptssb	7.74254e-11	1.37383	0.443	0.339	5.58701e-07
Clmn	7.94381e-11	-1.82583	0.869	0.545	5.73226e-07
Anxa4	8.00465e-11	-0.0686856	0.856	0.509	5.77615e-07
Trip13	8.06756e-11	0.732568	0.59	0.39	5.82155e-07
Pdk4	8.08011e-11	1.23046	0.351	0.314	5.8306e-07
Itk	8.12564e-11	-1.9757	0.567	0.368	5.86346e-07
Tmem237	8.14245e-11	0.190113	0.62	0.458	5.87559e-07
F13a1	8.2542e-11	0.125814	0.59	0.516	5.95623e-07
Gm8251	8.26998e-11	-0.520962	0.718	0.509	5.96762e-07
Plcb3	8.27999e-11	0.921061	0.83	0.495	5.97484e-07
Hist3h2a	8.32572e-11	0.099443	0.518	0.379	6.00784e-07
Shmt2	8.33606e-11	-0.822361	0.679	0.487	6.0153e-07
E330009J07Rik	8.41991e-11	0.0714685	0.607	0.466	6.07581e-07
Tmem63a	8.43237e-11	-0.140145	0.557	0.372	6.0848e-07
Gm17018	8.45022e-11	0.0460517	0.885	0.588	6.09768e-07
Rnaseh2a	8.53128e-11	-0.0509935	0.508	0.365	6.15617e-07
Erlin2	8.64104e-11	-0.733319	0.361	0.188	6.23537e-07
Skap1	8.72294e-11	-0.231062	0.82	0.57	6.29447e-07
Fgf7	8.74893e-11	-1.39149	0.528	0.347	6.31323e-07
Echdc2	8.77979e-11	-1.48627	0.784	0.57	6.3355e-07
Map3k20	8.83553e-11	-0.0549407	0.715	0.422	6.37572e-07
Mthfd2l	9.16654e-11	0.458906	0.557	0.397	6.61458e-07
Fkbp14	9.22631e-11	-0.182907	0.492	0.332	6.65771e-07
Gm6377	9.32655e-11	0.975316	0.623	0.44	6.73004e-07
Klhl41	9.50602e-11	-0.772448	0.207	0.047	6.85954e-07
Dusp13	9.51398e-11	-0.138778	0.17	0.025	6.86529e-07
Dab2	9.51973e-11	0.253968	0.751	0.502	6.86944e-07
Mpp5	9.59746e-11	0.324508	0.718	0.433	6.92553e-07
Tyms	1.00181e-10	-0.281941	0.8	0.502	7.22905e-07
Fcgr2b	1.00181e-10	0.360008	0.334	0.217	7.2291e-07
Dnm3os	1.00394e-10	0.0381847	0.905	0.542	7.24444e-07
2610203C22Rik	1.00591e-10	0.496031	0.692	0.397	7.25861e-07
Znhit6	1.00839e-10	-0.492055	0.531	0.357	7.27652e-07
Slc1a4	1.02098e-10	-0.205763	0.948	0.614	7.36737e-07
Slc43a1	1.02374e-10	-0.610262	0.889	0.57	7.38728e-07
Gsta4	1.02463e-10	1.05122	0.495	0.401	7.39373e-07
Flnc	1.03659e-10	2.16972	0.207	0.087	7.48003e-07
Mfsd14b	1.04159e-10	0.215625	0.584	0.368	7.51613e-07
Wdr45	1.04501e-10	-0.158813	0.675	0.462	7.54079e-07
Chn2	1.04806e-10	-0.388536	0.856	0.574	7.56278e-07
Tnfrsf22	1.06321e-10	0.502475	0.446	0.321	7.67212e-07
Tlr13	1.06788e-10	0.968798	0.502	0.35	7.70583e-07
Zmynd15	1.06938e-10	-1.24859	0.639	0.458	7.71667e-07
Gm49077	1.07485e-10	0.307377	0.931	0.581	7.7561e-07
Pdgfc	1.08825e-10	-1.23268	0.862	0.603	7.85278e-07
Nckipsd	1.09051e-10	0.365404	0.689	0.386	7.86914e-07
Cd33	1.10258e-10	-0.667973	0.895	0.552	7.95619e-07
Gpr35	1.10576e-10	1.19889	0.643	0.339	7.97914e-07
F630028O10Rik	1.14108e-10	-0.501685	0.272	0.267	8.23405e-07
Fgd1	1.14579e-10	-0.200062	0.875	0.473	8.26802e-07
Htr6	1.15352e-10	-0.138967	0.193	0.025	8.32381e-07
Nudt4	1.16653e-10	-0.0571525	0.728	0.404	8.41766e-07
Gm26822	1.16879e-10	-0.133175	0.98	0.585	8.434e-07
Lilrb4a	1.18193e-10	-1.13419	0.702	0.48	8.5288e-07
Slc1a3	1.18321e-10	0.137594	0.918	0.542	8.53802e-07
Entpd2	1.18322e-10	0.051024	0.931	0.599	8.5381e-07
Ifi205	1.18896e-10	-0.00473787	0.672	0.523	8.57953e-07
Bmper	1.1928e-10	0.132479	0.869	0.56	8.60725e-07
Slc7a2	1.19884e-10	-0.134057	0.57	0.408	8.65086e-07
Hirip3	1.22078e-10	-0.33764	0.439	0.285	8.80912e-07
Csdc2	1.22666e-10	-0.0146483	0.826	0.534	8.85155e-07
Kcnk2	1.24875e-10	-2.57995	0.879	0.588	9.01095e-07
Gm7598	1.25914e-10	0.502217	0.111	0.007	9.08598e-07
Man2a2	1.29865e-10	-0.0360844	0.6	0.404	9.37109e-07
Tgfbr1	1.30639e-10	-0.529505	0.656	0.401	9.42688e-07
Tlr4	1.31356e-10	-0.000414026	0.557	0.354	9.47864e-07
Ern1	1.33501e-10	0.230693	0.669	0.433	9.63345e-07
Tbc1d4	1.34364e-10	-0.353223	0.492	0.332	9.69573e-07
Ttll5	1.3463e-10	-0.08833	0.298	0.336	9.71491e-07
Mfsd7a	1.35635e-10	0.769266	0.63	0.307	9.7874e-07
Npy	1.36364e-10	-0.128283	0.17	0.029	9.84006e-07
Agfg2	1.36591e-10	-0.541068	0.626	0.386	9.85638e-07
Phgr1	1.37731e-10	1.32598	0.905	0.617	9.93863e-07
Cfap43	1.403e-10	-0.103131	0.993	0.606	1.0124e-06
Tff1	1.40341e-10	-0.126575	0.895	0.567	1.0127e-06
Gm15952	1.42681e-10	0.527121	0.341	0.137	1.02959e-06
Nrcam	1.43054e-10	1.30711	0.898	0.534	1.03228e-06
Loxl1	1.44772e-10	0.765595	0.57	0.365	1.04468e-06
Fbln1	1.45219e-10	2.00941	0.898	0.57	1.0479e-06
Arg1	1.45749e-10	-0.391426	0.908	0.614	1.05173e-06
Hspa4l	1.47567e-10	-0.435373	0.521	0.354	1.06484e-06
A630001O12Rik	1.5064e-10	1.61569	0.134	0.072	1.08702e-06
Plekhg3	1.50835e-10	-0.346424	0.469	0.336	1.08843e-06
Zfp870	1.52535e-10	0.0954602	0.505	0.357	1.1007e-06
Gm36328	1.52601e-10	1.00177	0.279	0.238	1.10117e-06
Gm42679	1.53867e-10	0.472262	0.61	0.408	1.11031e-06
Zfp882	1.54155e-10	-0.0171066	0.498	0.347	1.11238e-06
Acan	1.55662e-10	0.567208	0.856	0.552	1.12326e-06
Nnmt	1.58529e-10	1.64059	0.308	0.209	1.14394e-06
Apol11b	1.58749e-10	0.174808	0.689	0.336	1.14553e-06
Tc2n	1.63491e-10	-0.189419	0.672	0.39	1.17975e-06
AC168977.1	1.64682e-10	0.677893	0.856	0.57	1.18835e-06
Ccl1	1.68743e-10	0.132023	0.348	0.307	1.21765e-06
Trmt61b	1.70285e-10	0.0237419	0.587	0.372	1.22878e-06
Gm13212	1.71786e-10	-0.624449	0.81	0.599	1.23961e-06
Pdxk	1.71946e-10	0.398962	0.62	0.466	1.24076e-06
Pmm1	1.82704e-10	-0.469636	0.603	0.365	1.31839e-06
Mxra8	1.83579e-10	0.589239	0.728	0.473	1.32471e-06
Bdkrb2	1.83688e-10	-0.378773	0.764	0.43	1.32549e-06
Lhfpl2	1.84565e-10	-0.572484	0.78	0.458	1.33182e-06
Ncapd3	1.88223e-10	0.799961	0.39	0.343	1.35822e-06
Snx18	1.89399e-10	-0.322554	0.715	0.426	1.36671e-06
Vpreb3	1.9228e-10	-0.178081	0.918	0.614	1.38749e-06
Mecom	1.9264e-10	-0.150802	0.951	0.61	1.39009e-06
Mtus2	1.97301e-10	-0.153517	0.679	0.368	1.42372e-06
Cenpk	1.98658e-10	-0.274437	0.934	0.61	1.43352e-06
Kcnmb4	1.99415e-10	-1.18761	0.898	0.574	1.43898e-06
Bmp8a	2.0556e-10	2.08905	0.561	0.397	1.48332e-06
Aldh3a2	2.05912e-10	-0.300123	0.652	0.444	1.48586e-06
Clec11a	2.06048e-10	-0.202798	0.826	0.538	1.48684e-06
Net1	2.0636e-10	-0.267573	0.836	0.469	1.4891e-06
Pfkfb4	2.06936e-10	0.939313	0.393	0.274	1.49325e-06
Zfp641	2.1029e-10	-0.360301	0.738	0.466	1.51746e-06
Sema4g	2.13246e-10	-0.0164425	0.964	0.61	1.53879e-06
Cp	2.16532e-10	0.568169	0.757	0.473	1.5625e-06
Fbxl2	2.17051e-10	-1.43848	0.597	0.448	1.56624e-06
Pfn2	2.18223e-10	-0.0324323	0.898	0.621	1.5747e-06
Ift27	2.20563e-10	0.198277	0.849	0.534	1.59158e-06
Psg17	2.20851e-10	1.18782	0.413	0.184	1.59366e-06
Hspb2	2.2385e-10	0.0788788	0.111	0.134	1.6153e-06
Itga2b	2.23969e-10	-0.202673	0.636	0.462	1.61616e-06
Irf7	2.2603e-10	-0.233538	0.57	0.372	1.63103e-06
Glt8d2	2.27375e-10	-0.128793	0.931	0.545	1.64074e-06
Pcdhb22	2.28261e-10	0.323731	0.469	0.354	1.64713e-06
Ncapg	2.31905e-10	-0.306196	0.813	0.556	1.67343e-06
1700003F12Rik	2.34672e-10	0.0357049	0.97	0.61	1.6934e-06
Phf19	2.35428e-10	0.245486	0.282	0.274	1.69885e-06
Pglyrp1	2.35599e-10	-0.117618	0.823	0.581	1.70008e-06
Lama3	2.39069e-10	-1.33701	0.721	0.567	1.72512e-06
Cdx2	2.39305e-10	-0.116379	0.99	0.578	1.72683e-06
Nhs	2.39911e-10	-0.167567	0.505	0.249	1.7312e-06
Bora	2.47346e-10	-0.469874	0.78	0.527	1.78485e-06
Fbln5	2.5264e-10	-0.448433	0.452	0.278	1.82305e-06
Tmc4	2.53834e-10	0.261156	0.692	0.509	1.83167e-06
Alpk1	2.55476e-10	-0.95578	0.826	0.498	1.84352e-06
Tmeff2	2.55748e-10	0.261656	0.816	0.527	1.84548e-06
Rgs7bp	2.56576e-10	-0.317167	0.872	0.545	1.85145e-06
Tspan17	2.58962e-10	0.276821	0.8	0.599	1.86867e-06
Cyp51	2.64792e-10	-0.100458	0.744	0.585	1.91074e-06
Zcchc24	2.6509e-10	-0.11595	0.623	0.339	1.91289e-06
Enho	2.69179e-10	0.610127	0.511	0.372	1.94239e-06
Tmem87b	2.71794e-10	0.140401	0.649	0.386	1.96126e-06
Uck2	2.74418e-10	-0.315566	0.538	0.357	1.9802e-06
Hacd4	2.75541e-10	-0.297068	0.557	0.375	1.9883e-06
Gm48342	2.79494e-10	-0.593689	0.6	0.39	2.01683e-06
1700057G04Rik	2.79682e-10	0.468048	0.338	0.292	2.01818e-06
Alox5ap	2.83091e-10	0.231758	0.725	0.542	2.04278e-06
Sox6	2.84748e-10	0.108452	0.895	0.495	2.05474e-06
Gm16579	2.95742e-10	-1.19542	0.931	0.578	2.13408e-06
Gbp3	2.98392e-10	-0.185671	0.525	0.336	2.1532e-06
Rrm1	3.00465e-10	-0.309586	0.551	0.361	2.16815e-06
H2-DMb2	3.05566e-10	-1.23164	0.82	0.578	2.20496e-06
Dhcr24	3.06699e-10	-0.123823	0.492	0.386	2.21314e-06
Cyp2u1	3.1087e-10	-0.783039	0.793	0.513	2.24324e-06
Pilrb2	3.1172e-10	-5.25465	0.22	0.112	2.24937e-06
Wnt2	3.14129e-10	-0.165451	0.43	0.296	2.26676e-06
Dmd	3.15764e-10	-0.769795	0.833	0.574	2.27855e-06
Cmklr1	3.22659e-10	1.95311	0.177	0.076	2.32831e-06
Rilpl2	3.30016e-10	0.531407	0.77	0.484	2.38139e-06
Cep112it	3.35592e-10	-1.15644	0.511	0.264	2.42163e-06
Rnf144b	3.38601e-10	-0.437333	0.567	0.39	2.44334e-06
Nrm	3.47101e-10	0.0435012	0.928	0.596	2.50468e-06
Zbtb46	3.4911e-10	0.323262	0.643	0.426	2.51918e-06
Rgs10	3.50731e-10	0.484127	0.78	0.509	2.53087e-06
Epha1	3.51069e-10	0.444956	0.452	0.339	2.53332e-06
Cd83	3.51546e-10	-0.126176	0.397	0.3	2.53676e-06
Spire1	3.53652e-10	0.239022	0.777	0.48	2.55196e-06
Myl9	3.69803e-10	0.00654728	0.679	0.444	2.6685e-06
Ormdl3	3.71362e-10	-0.432156	0.656	0.444	2.67975e-06
Kif3b	3.76912e-10	-0.276703	0.849	0.444	2.7198e-06
Rab27a	3.83268e-10	-0.289861	0.705	0.469	2.76566e-06
Cthrc1	3.88545e-10	-0.749336	0.849	0.549	2.80374e-06
Acta2	3.89158e-10	-1.7434	0.856	0.606	2.80816e-06
1200007C13Rik	3.90104e-10	-1.69169	0.567	0.372	2.81499e-06
1810034E14Rik	3.9162e-10	-0.498732	0.928	0.534	2.82593e-06
A830082N09Rik	4.03479e-10	-0.64064	0.607	0.39	2.91151e-06
Lipf	4.08643e-10	-0.044134	0.157	0.018	2.94877e-06
Med9os	4.09841e-10	0.415157	0.295	0.141	2.95741e-06
C3	4.11953e-10	-0.437942	0.636	0.56	2.97266e-06
Fhod1	4.13675e-10	0.0991343	0.4	0.31	2.98508e-06
Gm29055	4.159e-10	-0.384516	0.741	0.372	3.00114e-06
S1pr3	4.18083e-10	-0.000936697	0.636	0.556	3.01689e-06
Sptb	4.21994e-10	-0.788965	0.223	0.09	3.04511e-06
Per2	4.27056e-10	-0.354413	0.689	0.433	3.08163e-06
Plpbp	4.30261e-10	-0.15423	0.567	0.375	3.10477e-06
Dbp	4.39621e-10	-1.11416	0.482	0.329	3.17231e-06
Ccdc146	4.40099e-10	-0.206514	0.984	0.614	3.17575e-06
Gm9926	4.41099e-10	2.41859	0.157	0.195	3.18297e-06
Map6	4.42158e-10	-0.0979369	0.279	0.152	3.19061e-06
Bmf	4.46634e-10	0.840011	0.734	0.498	3.22291e-06
Vamp4	4.48311e-10	0.53372	0.57	0.375	3.23501e-06
Crtap	4.49134e-10	-0.212782	0.774	0.462	3.24095e-06
Zcwpw2	4.52322e-10	-0.685806	0.921	0.61	3.26396e-06
Adgra3	4.63696e-10	0.0184312	0.711	0.43	3.34603e-06
Cdkl2	4.65987e-10	-1.8349	0.311	0.155	3.36257e-06
Depdc5	4.68862e-10	0.19833	0.784	0.513	3.38331e-06
P3h2	4.69198e-10	0.0782602	0.449	0.199	3.38573e-06
Erlin1	4.71705e-10	0.530735	0.721	0.534	3.40382e-06
Armcx6	4.78307e-10	0.109775	0.682	0.444	3.45146e-06
Nrbp2	4.83365e-10	0.376906	0.764	0.458	3.48796e-06
Sprr1a	4.84333e-10	0.935061	0.59	0.408	3.49495e-06
Gm30382	4.85852e-10	-0.642399	0.77	0.44	3.50591e-06
Tmem41b	4.88588e-10	0.0355115	0.767	0.437	3.52565e-06
Magi2	4.91058e-10	-0.278924	0.984	0.61	3.54347e-06
Smyd1	4.91513e-10	-1.89612	0.2	0.065	3.54676e-06
Slc38a7	5.01088e-10	-0.335922	0.718	0.487	3.61585e-06
Tnfaip8l3	5.02927e-10	0.361065	0.587	0.314	3.62912e-06
Rec114	5.12207e-10	-0.0458189	0.875	0.534	3.69609e-06
2310034G01Rik	5.19721e-10	-0.564111	0.97	0.606	3.75031e-06
Zc3h12b	5.20041e-10	-0.150798	0.892	0.538	3.75261e-06
Smoc2	5.22819e-10	0.833395	0.875	0.534	3.77266e-06
Slc2a1	5.30329e-10	-1.34718	0.689	0.426	3.82685e-06
Eps8	5.30464e-10	-1.75427	0.256	0.173	3.82783e-06
Fzd1	5.38777e-10	1.01559	0.416	0.339	3.88782e-06
9530097N15Rik	5.40856e-10	0.779884	0.626	0.462	3.90281e-06
Hspg2	5.50884e-10	0.0885002	0.921	0.628	3.97518e-06
Rgs2	5.58779e-10	-0.695115	0.407	0.336	4.03215e-06
Sfxn3	5.61888e-10	-0.0882878	0.59	0.368	4.05458e-06
Tnfaip8	5.63392e-10	-0.278499	0.731	0.444	4.06543e-06
Map2k6	5.70036e-10	-0.463172	0.364	0.217	4.11338e-06
Adgre1	5.73121e-10	0.241846	0.603	0.466	4.13564e-06
Ifit3b	5.73836e-10	-0.6556	0.662	0.473	4.1408e-06
Gm3336	5.79153e-10	0.219883	0.639	0.426	4.17917e-06
Islr	5.83376e-10	1.08035	0.875	0.527	4.20964e-06
Gdpd5	5.85177e-10	-0.366238	0.905	0.552	4.22264e-06
Nptx1	5.86346e-10	-0.137398	0.672	0.477	4.23107e-06
Lactb	5.90834e-10	0.230969	0.561	0.379	4.26346e-06
Wnt4	5.93088e-10	-0.750725	0.433	0.339	4.27972e-06
Igsf10	5.99866e-10	0.285495	0.856	0.538	4.32864e-06
Rp2	6.01396e-10	-0.449256	0.554	0.433	4.33968e-06
Kcnb1	6.03337e-10	-0.34303	0.816	0.545	4.35368e-06
Dnajb2	6.05572e-10	-0.336411	0.328	0.357	4.3698e-06
Adamts5	6.05664e-10	0.774268	0.128	0.097	4.37047e-06
Pik3r2	6.11752e-10	0.0424999	0.577	0.354	4.4144e-06
Eml2	6.26638e-10	0.774525	0.826	0.603	4.52182e-06
Cx3cl1	6.29747e-10	0.63737	0.616	0.412	4.54425e-06
Etv1	6.36273e-10	-1.61776	0.738	0.473	4.59134e-06
Stx2	6.37689e-10	-0.314799	0.675	0.386	4.60157e-06
Cmtm4	6.40127e-10	-0.0500213	0.698	0.419	4.61916e-06
Ltbp1	6.43012e-10	-0.085793	0.833	0.574	4.63998e-06
Ubash3a	6.44136e-10	-1.21599	0.377	0.3	4.64809e-06
Bace2	6.46233e-10	-0.682876	0.748	0.466	4.66322e-06
Gimap7	6.52274e-10	-1.08266	0.659	0.542	4.70681e-06
Tars	6.52868e-10	0.124761	0.744	0.433	4.7111e-06
2010109A12Rik	6.55256e-10	-0.442186	0.423	0.253	4.72833e-06
Plod2	6.59028e-10	-0.464358	0.715	0.455	4.75554e-06
Haus8	6.62786e-10	0.296917	0.472	0.401	4.78266e-06
L1cam	6.69264e-10	0.0367357	0.741	0.581	4.82941e-06
Cln5	6.7238e-10	-0.106754	0.757	0.415	4.85189e-06
Gpr161	6.85576e-10	-0.139584	0.292	0.303	4.94712e-06
Ptpru	6.91235e-10	-0.032685	0.807	0.491	4.98795e-06
Slc15a2	6.9741e-10	-0.753868	0.836	0.549	5.03251e-06
Mroh3	7.06533e-10	-0.13576	0.243	0.061	5.09834e-06
Rbm43	7.11972e-10	-0.520832	0.741	0.491	5.13759e-06
Cela1	7.15164e-10	1.11853	0.557	0.379	5.16062e-06
Rab20	7.39725e-10	0.831987	0.692	0.588	5.33786e-06
Ptafr	7.46229e-10	-0.104107	0.541	0.372	5.38479e-06
1600022D10Rik	7.50573e-10	-0.138785	0.161	0.032	5.41613e-06
Nrp2	7.54964e-10	-1.12271	0.898	0.61	5.44782e-06
Zfp37	7.56559e-10	-0.410526	0.708	0.469	5.45933e-06
Lama2	7.62416e-10	1.90146	0.833	0.527	5.5016e-06
Slc38a5	7.63292e-10	0.854868	0.928	0.563	5.50791e-06
Wdr91	7.73943e-10	0.217704	0.564	0.426	5.58477e-06
Gpam	7.8738e-10	0.0863136	0.698	0.545	5.68174e-06
Cobll1	8.10925e-10	-0.579831	0.689	0.473	5.85163e-06
Slc7a7	8.30173e-10	-0.299533	0.711	0.538	5.99053e-06
Ddx19a	8.4095e-10	-0.168603	0.469	0.271	6.0683e-06
Gm12195	8.62681e-10	-0.313051	0.593	0.455	6.22511e-06
Hhipl1	8.67101e-10	-0.0933733	0.626	0.314	6.257e-06
9330175E14Rik	8.74613e-10	-1.17589	0.538	0.458	6.31121e-06
Man2b1	8.78991e-10	0.117302	0.872	0.523	6.3428e-06
Enkur	8.80336e-10	-0.780705	0.797	0.542	6.35251e-06
Piga	9.18549e-10	0.489424	0.672	0.491	6.62825e-06
Wdr81	9.21408e-10	-1.14427	0.685	0.383	6.64888e-06
Pex1	9.25663e-10	-0.94146	0.593	0.484	6.67958e-06
Gda	9.40634e-10	-0.341602	0.997	0.657	6.78761e-06
Gm14010	9.41265e-10	-0.162683	0.22	0.043	6.79217e-06
Chn1	9.52921e-10	1.27906	0.443	0.397	6.87628e-06
Tmem107	9.63105e-10	0.126961	0.633	0.404	6.94976e-06
Flicr	9.70198e-10	-0.279436	0.731	0.401	7.00095e-06
Nckap5los	9.79458e-10	-0.253738	0.682	0.412	7.06777e-06
Tppp	9.80191e-10	1.18065	0.39	0.307	7.07306e-06
Wdr19	9.83493e-10	-0.18999	0.816	0.48	7.09689e-06
4930471E19Rik	9.8885e-10	-1.83896	0.843	0.426	7.13554e-06
Fam210b	9.90482e-10	-0.470319	0.577	0.372	7.14732e-06
1700101I11Rik	9.92763e-10	-0.278723	0.977	0.61	7.16378e-06
B9d1	9.97062e-10	0.0500343	0.334	0.339	7.1948e-06
Prrg1	1.00379e-09	-0.109526	0.557	0.365	7.24334e-06
Slc25a20	1.01504e-09	-0.139472	0.685	0.477	7.32451e-06
Prkcg	1.03965e-09	-0.0806219	0.63	0.422	7.50212e-06
Cfp	1.04479e-09	0.36444	0.862	0.56	7.53921e-06
Myo1e	1.05155e-09	-0.307863	0.889	0.581	7.58796e-06
Tnfrsf4	1.05339e-09	2.09458	0.764	0.527	7.60129e-06
Mras	1.05914e-09	-0.115075	0.757	0.408	7.64276e-06
Kcnq1ot1	1.07554e-09	-0.440362	0.764	0.473	7.76106e-06
Gpx7	1.09435e-09	-0.615791	0.567	0.394	7.89683e-06
Gm15512	1.10851e-09	-0.132674	0.167	0.025	7.99904e-06
Ccn4	1.11e-09	0.141941	0.866	0.61	8.00979e-06
Fzd5	1.13534e-09	0.144734	0.721	0.588	8.19258e-06
Prelp	1.13678e-09	0.885028	0.8	0.578	8.203e-06
Irs1	1.17136e-09	0.760647	0.446	0.329	8.45251e-06
Ctse	1.17406e-09	-2.32522	0.826	0.592	8.47198e-06
Aco1	1.18111e-09	0.220862	0.607	0.419	8.5229e-06
Mn1	1.20398e-09	0.269216	0.695	0.505	8.68795e-06
Cdt1	1.20448e-09	0.48586	0.718	0.563	8.69152e-06
Cenpa	1.20596e-09	-1.89537	0.439	0.238	8.70221e-06
Slc36a2	1.21484e-09	2.01475	0.915	0.592	8.76625e-06
4930517E14Rik	1.23476e-09	0.672939	0.81	0.52	8.91006e-06
Ikzf3	1.24331e-09	-7.92031	0.134	0.126	8.97176e-06
Bnc2	1.2509e-09	0.2917	0.859	0.527	9.02646e-06
Snhg15	1.25703e-09	-0.162765	0.652	0.473	9.07074e-06
Gm47015	1.26877e-09	0.527389	0.4	0.271	9.15545e-06
Slc27a6	1.26932e-09	-1.48203	0.764	0.516	9.15938e-06
Penk	1.27386e-09	-0.157077	0.895	0.567	9.1922e-06
Ick	1.27848e-09	0.0224003	0.823	0.48	9.22553e-06
Rem1	1.28149e-09	3.51061	0.452	0.336	9.2472e-06
Spata24	1.2888e-09	0.164632	0.993	0.617	9.29995e-06
Pfkfb3	1.28892e-09	-0.0554275	0.79	0.556	9.30083e-06
Npnt	1.31648e-09	1.00985	0.689	0.426	9.49973e-06
Gp5	1.32964e-09	0.398365	0.43	0.191	9.59465e-06
Ephb2	1.34115e-09	0.00322293	0.859	0.563	9.67777e-06
Cat	1.34694e-09	0.0120106	0.633	0.408	9.71954e-06
Shisa4	1.36674e-09	0.683226	0.803	0.531	9.86241e-06
Rasa3	1.39563e-09	-0.856848	0.741	0.495	1.00708e-05
Cystm1	1.39643e-09	-0.100986	0.731	0.581	1.00767e-05
Rgma	1.39682e-09	-2.82843	0.367	0.245	1.00795e-05
Txndc16	1.39797e-09	-0.239835	0.554	0.397	1.00878e-05
Sqle	1.40505e-09	-0.103193	0.646	0.426	1.01388e-05
Cntfr	1.40562e-09	-0.180436	0.472	0.285	1.0143e-05
Zbtb37	1.41237e-09	-0.774117	0.58	0.354	1.01917e-05
Bckdhb	1.41505e-09	-0.321584	0.475	0.433	1.0211e-05
Msh2	1.43563e-09	0.702227	0.587	0.43	1.03595e-05
Ttyh2	1.4401e-09	-0.522079	0.689	0.448	1.03918e-05
Lmntd1	1.44109e-09	-0.110057	0.698	0.458	1.03989e-05
Foxp2	1.46891e-09	-0.1771	0.879	0.534	1.05996e-05
Il1a	1.47132e-09	0.337104	0.574	0.397	1.06171e-05
Cd320	1.51236e-09	-0.561469	0.741	0.52	1.09132e-05
Kif17	1.52842e-09	0.216315	0.125	0.022	1.1029e-05
Plagl1	1.53298e-09	0.546989	0.636	0.455	1.1062e-05
Mir100hg	1.54478e-09	-0.857103	0.797	0.491	1.11472e-05
Tagln3	1.54645e-09	0.613833	0.495	0.321	1.11592e-05
Enah	1.57407e-09	0.0127203	0.869	0.56	1.13585e-05
Apaf1	1.59135e-09	-0.242531	0.662	0.397	1.14832e-05
Tmem132a	1.61324e-09	-0.151428	0.721	0.386	1.16411e-05
Ptprs	1.61722e-09	-0.416263	0.41	0.292	1.16699e-05
Creb3l1	1.64812e-09	1.38705	0.659	0.495	1.18928e-05
Lrriq3	1.65388e-09	-0.222511	0.574	0.31	1.19344e-05
Atad5	1.66026e-09	-0.827924	0.669	0.542	1.19804e-05
Ccnb1	1.68113e-09	-0.67814	0.449	0.307	1.21311e-05
Clip2	1.68754e-09	-0.438634	0.393	0.336	1.21773e-05
Pyroxd2	1.70876e-09	-0.392157	0.266	0.09	1.23304e-05
Gpat3	1.7198e-09	-0.533582	0.721	0.444	1.24101e-05
Gja1	1.7201e-09	-0.416724	0.816	0.52	1.24122e-05
Adamts8	1.74765e-09	-0.0295082	0.708	0.487	1.26111e-05
Fkbp7	1.76543e-09	-0.0832255	0.721	0.48	1.27394e-05
Bst1	1.77343e-09	-0.326781	0.866	0.567	1.27971e-05
Mir22hg	1.78188e-09	-0.580379	0.82	0.505	1.28581e-05
Ptprcap	1.80096e-09	0.315377	0.957	0.509	1.29957e-05
Slco2b1	1.80747e-09	0.799575	0.836	0.542	1.30427e-05
Map7	1.83441e-09	0.564153	0.58	0.444	1.32371e-05
Inpp5d	1.83709e-09	-0.0587367	0.613	0.368	1.32564e-05
Gls2	1.83963e-09	-0.894618	0.705	0.339	1.32748e-05
Hemk1	1.84004e-09	-0.408479	0.767	0.534	1.32777e-05
H2-Oa	1.84273e-09	2.00576	0.184	0.13	1.32971e-05
Clec1b	1.84846e-09	-0.384048	0.761	0.458	1.33385e-05
Ccl2	1.85639e-09	-0.582184	0.361	0.321	1.33957e-05
Cacnb2	1.87298e-09	0.863386	0.646	0.567	1.35154e-05
Zfp367	1.91221e-09	0.337575	0.83	0.534	1.37985e-05
Myo5a	1.92581e-09	0.0621646	0.649	0.484	1.38967e-05
Mxd1	1.94555e-09	-1.59509	0.348	0.271	1.40391e-05
Milr1	1.97822e-09	-0.407761	0.407	0.242	1.42748e-05
Rtn1	2.07325e-09	0.558193	0.387	0.35	1.49606e-05
Farp1	2.10347e-09	0.326833	0.666	0.426	1.51787e-05
Kctd15	2.11658e-09	-0.189533	0.879	0.545	1.52732e-05
Slc16a6	2.12342e-09	-1.05963	0.931	0.592	1.53226e-05
Disp2	2.16106e-09	0.189443	0.58	0.422	1.55942e-05
Mettl7a1	2.16162e-09	0.504471	0.643	0.513	1.55982e-05
Spi1	2.20906e-09	0.298348	0.767	0.585	1.59406e-05
Pcyox1	2.22174e-09	-0.412485	0.574	0.383	1.60321e-05
Pgap1	2.23452e-09	-0.273118	0.626	0.466	1.61243e-05
S1pr4	2.2611e-09	0.379795	0.721	0.451	1.63161e-05
Saa3	2.26645e-09	0.233455	0.98	0.671	1.63547e-05
Adamts2	2.29723e-09	-0.00343195	0.872	0.585	1.65768e-05
Zeb2os	2.31475e-09	-0.77359	0.469	0.365	1.67032e-05
Ppp2r5b	2.31953e-09	-0.47846	0.63	0.477	1.67377e-05
Plxnb1	2.33383e-09	1.36891	0.334	0.191	1.68409e-05
Map3k12	2.34489e-09	0.360901	0.79	0.606	1.69207e-05
Gm14023	2.38572e-09	-0.00659651	0.469	0.365	1.72154e-05
Iglc1	2.41635e-09	2.39665	0.397	0.282	1.74364e-05
Wnk4	2.4237e-09	0.88412	0.911	0.563	1.74894e-05
Aebp1	2.49825e-09	0.390176	0.836	0.603	1.80273e-05
Zfp532	2.49831e-09	0.26494	0.636	0.408	1.80278e-05
Ctnnbl1	2.5158e-09	-0.0300488	0.685	0.466	1.8154e-05
Phyhd1	2.54446e-09	0.462094	0.646	0.426	1.83608e-05
Rora	2.556e-09	-0.400768	0.931	0.578	1.84441e-05
Grk3	2.5787e-09	0.411763	0.587	0.491	1.86079e-05
Gabrb1	2.58282e-09	0.0933315	0.918	0.563	1.86376e-05
Kcnq1	2.59945e-09	-0.748209	0.479	0.35	1.87576e-05
Zc3h12c	2.61322e-09	0.847853	0.79	0.473	1.8857e-05
Fkbp5	2.64194e-09	-0.499866	0.633	0.545	1.90643e-05
Col17a1	2.65226e-09	-0.0624867	0.83	0.531	1.91387e-05
Nxpe2	2.65759e-09	-0.0975482	0.498	0.394	1.91772e-05
Serpinc1	2.67792e-09	-0.140377	0.82	0.52	1.93239e-05
Hmgb3	2.69325e-09	-0.577692	0.367	0.274	1.94345e-05
2810408I11Rik	2.70367e-09	-0.46453	0.505	0.415	1.95097e-05
Enpep	2.70571e-09	0.224719	0.741	0.538	1.95244e-05
Crb3	2.70607e-09	-0.129759	0.918	0.61	1.9527e-05
Map3k19	2.70931e-09	-0.00613831	0.43	0.332	1.95504e-05
5033406O09Rik	2.78967e-09	-0.41927	0.662	0.404	2.01303e-05
Ctsf	2.80572e-09	0.337755	0.57	0.339	2.02461e-05
Fkbp11	2.8709e-09	-0.780282	0.43	0.332	2.07164e-05
Pianp	2.87215e-09	-0.45073	0.131	0.09	2.07255e-05
Ifi214	2.88792e-09	-1.57241	0.83	0.567	2.08393e-05
Ankrd50	2.89908e-09	0.277218	0.616	0.397	2.09197e-05
Rnd1	2.94832e-09	-0.496914	0.607	0.433	2.12751e-05
Fcrls	2.97308e-09	1.95527	0.675	0.542	2.14538e-05
Rfwd3	3.11544e-09	-0.625878	0.557	0.365	2.2481e-05
Svep1	3.13751e-09	1.23093	0.856	0.545	2.26403e-05
Gm13840	3.16724e-09	3.36878	0.708	0.386	2.28548e-05
Slc25a1	3.32576e-09	-0.06117	0.639	0.408	2.39987e-05
Sept8	3.33029e-09	0.313746	0.574	0.404	2.40314e-05
Lsm3	3.34419e-09	0.188512	0.416	0.31	2.41316e-05
Pdzd2	3.35116e-09	0.200528	0.767	0.473	2.4182e-05
Cd68	3.39937e-09	-0.623308	0.321	0.245	2.45299e-05
Pde5a	3.41429e-09	0.660502	0.413	0.372	2.46375e-05
Triqk	3.55981e-09	-0.098986	0.393	0.332	2.56876e-05
Zcchc4	3.61371e-09	-0.122175	0.472	0.282	2.60765e-05
Incenp	3.64359e-09	-0.346504	0.757	0.437	2.62921e-05
Iglc2	3.65773e-09	0.46301	0.626	0.531	2.63941e-05
Gm50143	3.67514e-09	-0.118919	0.223	0.043	2.65198e-05
Reep4	3.71262e-09	0.246649	0.279	0.209	2.67902e-05
Tnfrsf19	3.74382e-09	0.646173	0.793	0.545	2.70154e-05
Dtnbp1	3.77095e-09	0.524344	0.777	0.578	2.72112e-05
Espl1	3.80275e-09	0.308134	0.577	0.347	2.74406e-05
Ddx39	3.82312e-09	-0.12041	0.777	0.549	2.75877e-05
Tnfsf13	3.85364e-09	0.334094	0.675	0.462	2.78078e-05
Mcpt8	3.86015e-09	1.08035	0.872	0.581	2.78549e-05
Chrnb1	3.86638e-09	-0.644047	0.397	0.339	2.78998e-05
Gm30015	3.87115e-09	0.218542	0.125	0.061	2.79342e-05
Pla2r1	3.88503e-09	0.0678084	0.846	0.531	2.80344e-05
Bcl2	3.89308e-09	-0.306448	0.711	0.372	2.80925e-05
Ston1	3.90215e-09	-0.253413	0.521	0.43	2.81579e-05
Nrxn1	3.91841e-09	2.25247	0.407	0.318	2.82752e-05
Slc6a8	3.92807e-09	0.420333	0.459	0.354	2.83449e-05
Cecr2	4.03749e-09	0.311441	0.816	0.556	2.91345e-05
Dnm3	4.07428e-09	0.129414	0.384	0.282	2.94e-05
Tmem86a	4.07442e-09	-1.04312	0.456	0.35	2.9401e-05
Snx1	4.10793e-09	0.336013	0.79	0.487	2.96428e-05
Ston2	4.11786e-09	-0.668859	0.511	0.368	2.97145e-05
Thbs1	4.13526e-09	0.27804	0.872	0.52	2.984e-05
Sspn	4.21761e-09	-0.0317235	0.616	0.527	3.04343e-05
Rspo1	4.23432e-09	-0.489762	0.567	0.303	3.05549e-05
Hmgcs1	4.25177e-09	-0.16218	0.843	0.545	3.06808e-05
Zfp697	4.28558e-09	0.0807624	0.61	0.401	3.09247e-05
Gata5	4.38759e-09	-0.149915	0.407	0.303	3.16609e-05
Sgpl1	4.41253e-09	-0.34473	0.905	0.505	3.18408e-05
L3mbtl1	4.43948e-09	-0.294849	0.633	0.404	3.20353e-05
Zfp773	4.44374e-09	0.968238	0.338	0.282	3.2066e-05
Neurl1b	4.47849e-09	-0.575984	0.502	0.357	3.23168e-05
Efna2	4.49605e-09	-0.623672	0.397	0.365	3.24435e-05
Pou3f1	4.50194e-09	-0.175415	0.885	0.538	3.2486e-05
Gpalpp1	4.61069e-09	0.135075	0.6	0.44	3.32707e-05
Lonrf1	4.67337e-09	-0.310642	0.856	0.531	3.3723e-05
Olfm1	4.67489e-09	0.05927	0.564	0.408	3.3734e-05
Aldh6a1	4.67515e-09	-0.366786	0.521	0.379	3.37359e-05
Jam3	4.71148e-09	0.042535	0.58	0.466	3.39981e-05
Kif26a	4.73586e-09	-0.261567	0.57	0.383	3.4174e-05
2700054A10Rik	4.74904e-09	-0.497773	0.928	0.585	3.4269e-05
Ccdc106	4.89618e-09	-0.106627	0.843	0.556	3.53309e-05
Gm6598	4.90817e-09	-0.558554	0.203	0.332	3.54174e-05
Gemin4	4.92837e-09	-0.0745218	0.99	0.61	3.55631e-05
Pla2g4a	4.94576e-09	-1.00071	0.659	0.498	3.56886e-05
Metrnl	5.17954e-09	-0.293159	0.708	0.542	3.73755e-05
Lcorl	5.31193e-09	-0.148024	0.646	0.415	3.83309e-05
Gm15726	5.37472e-09	1.38988	0.161	0.036	3.8784e-05
Olfr1033	5.38198e-09	-0.0106005	0.849	0.534	3.88363e-05
Cenpm	5.47338e-09	0.590113	0.695	0.56	3.94959e-05
Bmp3	5.47736e-09	0.716205	0.852	0.534	3.95246e-05
Igfbp6	5.48098e-09	1.50007	0.59	0.383	3.95508e-05
Runx3	5.60374e-09	-1.77786	0.42	0.325	4.04366e-05
Gm16104	5.73735e-09	-1.72127	0.587	0.44	4.14007e-05
Plekhb2	5.8899e-09	-0.202356	0.548	0.44	4.25015e-05
Tspan33	5.91528e-09	0.884931	0.184	0.087	4.26846e-05
Tubg1	5.92158e-09	-0.0750003	0.364	0.245	4.27301e-05
Tmem205	5.98721e-09	0.57852	0.636	0.375	4.32037e-05
Cetn4	6.01565e-09	1.74857	0.741	0.527	4.34089e-05
Proser2	6.04892e-09	-1.49727	0.889	0.588	4.3649e-05
St3gal4	6.08741e-09	0.210008	0.748	0.534	4.39267e-05
Acox3	6.15269e-09	-0.364194	0.695	0.455	4.43978e-05
Adgra1	6.16514e-09	0.613642	0.167	0.032	4.44876e-05
Hspb8	6.20969e-09	0.37997	0.616	0.466	4.48091e-05
Epha3	6.27421e-09	0.548823	0.83	0.523	4.52747e-05
Cd302	6.28972e-09	-0.197404	0.308	0.238	4.53866e-05
Rnd2	6.3707e-09	0.165835	0.374	0.332	4.5971e-05
Gm13546	6.44902e-09	0.760849	0.744	0.574	4.65362e-05
Prr11	6.47295e-09	-0.680663	0.751	0.52	4.67088e-05
Gpr137b	6.55371e-09	0.140717	0.574	0.343	4.72915e-05
Insyn1	6.60055e-09	-0.325158	0.643	0.433	4.76296e-05
Tmem30c	6.64217e-09	-0.734899	0.302	0.137	4.79299e-05
Dut	6.64346e-09	-0.312523	0.649	0.523	4.79392e-05
Plpp2	6.68989e-09	-1.13478	0.8	0.498	4.82743e-05
Nudcd2	6.7183e-09	0.0749878	0.751	0.542	4.84793e-05
Tmtc4	6.77098e-09	-0.469988	0.698	0.448	4.88594e-05
2700081O15Rik	6.77102e-09	0.51736	0.498	0.39	4.88597e-05
Plbd2	7.02091e-09	0.0393682	0.43	0.321	5.06629e-05
Arhgef16	7.0777e-09	-0.196493	0.997	0.614	5.10727e-05
LTO1	7.13014e-09	0.122889	0.554	0.383	5.14511e-05
Pdgfra	7.28061e-09	1.04881	0.921	0.567	5.25369e-05
Pbld2	7.3499e-09	0.749197	0.193	0.04	5.30369e-05
Tmem38b	7.39557e-09	0.34866	0.577	0.404	5.33664e-05
Igsf3	7.45224e-09	-0.852971	0.511	0.361	5.37754e-05
Eri1	7.47368e-09	0.316463	0.646	0.458	5.39301e-05
Dok1	7.52354e-09	0.154429	0.521	0.383	5.42899e-05
C4b	7.53787e-09	0.777741	0.705	0.487	5.43932e-05
Tshz3	7.79823e-09	-0.304106	0.249	0.166	5.6272e-05
Cd27	7.83436e-09	-0.488054	0.731	0.444	5.65327e-05
Atad2	7.968e-09	-0.22044	0.649	0.394	5.74971e-05
Tll1	8.01341e-09	-0.3967	0.452	0.289	5.78248e-05
Tceal3	8.09371e-09	-0.670296	0.18	0.058	5.84042e-05
Gm26902	8.18177e-09	-0.556307	0.63	0.361	5.90396e-05
Mcub	8.18688e-09	0.311204	0.8	0.473	5.90765e-05
Wnt11	8.30735e-09	-0.51533	0.859	0.599	5.99458e-05
Csad	8.33758e-09	-0.22701	0.623	0.422	6.0164e-05
Tst	8.43019e-09	-0.242649	0.915	0.473	6.08323e-05
Camk2b	8.43109e-09	0.390932	0.577	0.383	6.08388e-05
Paqr7	8.44631e-09	0.361604	0.672	0.455	6.09486e-05
Naga	8.68306e-09	-0.365727	0.489	0.35	6.2657e-05
Kansl1l	8.74013e-09	0.0868634	0.564	0.357	6.30688e-05
Sema3a	8.75444e-09	-0.656921	0.672	0.339	6.31721e-05
Spats2	8.76441e-09	-0.0990813	0.764	0.484	6.3244e-05
Coro1a	8.90322e-09	-0.50253	0.77	0.451	6.42456e-05
Nudt5	8.9971e-09	0.301391	0.649	0.437	6.49231e-05
Emid1	9.05836e-09	1.38746	0.8	0.502	6.53651e-05
Gpr176	9.09581e-09	-0.486331	0.121	0.022	6.56354e-05
Trrap	9.21752e-09	-0.511161	0.446	0.314	6.65137e-05
Bnip3	9.22553e-09	-0.125481	0.98	0.614	6.65714e-05
Gm28187	9.26876e-09	-0.237476	0.485	0.343	6.68834e-05
1700020N01Rik	9.27778e-09	-0.138904	0.17	0.025	6.69484e-05
Tbc1d22a	9.37296e-09	-0.122195	0.534	0.419	6.76352e-05
Rab27b	9.54634e-09	0.251918	0.672	0.502	6.88864e-05
Tmem141	9.57587e-09	0.635612	0.305	0.267	6.90995e-05
Iffo2	9.62949e-09	-0.517367	0.869	0.491	6.94864e-05
Gata6	9.65351e-09	0.549219	0.659	0.495	6.96597e-05
Zbp1	9.77001e-09	-0.65349	0.685	0.527	7.05004e-05
Ramp3	9.8463e-09	-0.832123	0.669	0.455	7.10509e-05
D130017N08Rik	9.88496e-09	0.057464	0.774	0.56	7.13299e-05
Gm38004	9.91194e-09	1.09148	0.144	0.025	7.15246e-05
Dapk1	1.00026e-08	-0.229895	0.541	0.43	7.21784e-05
S100a4	1.01422e-08	-0.258307	0.787	0.487	7.31862e-05
Cpeb1	1.02425e-08	0.26496	0.918	0.552	7.39099e-05
2410018L13Rik	1.046e-08	-0.885078	0.223	0.271	7.54791e-05
Rnf217	1.05093e-08	-0.0495969	0.492	0.336	7.58351e-05
Plcxd2	1.05891e-08	-0.737023	0.757	0.534	7.64109e-05
Wdr12	1.06253e-08	-0.277519	0.744	0.513	7.66721e-05
Cd247	1.06483e-08	0.383061	0.77	0.56	7.68379e-05
Limch1	1.07581e-08	-0.747808	0.511	0.368	7.76305e-05
Gal3st1	1.09683e-08	-0.0628816	0.905	0.606	7.91474e-05
Mafb	1.10252e-08	0.299869	0.57	0.433	7.95575e-05
Itga10	1.11505e-08	-0.804213	0.331	0.26	8.04617e-05
Tmem229b	1.1242e-08	0.80535	0.357	0.217	8.11223e-05
Hsph1	1.12637e-08	0.224015	0.561	0.394	8.12791e-05
Mgat5	1.12965e-08	-0.232412	0.928	0.588	8.15156e-05
Cotl1	1.13674e-08	0.582819	0.659	0.43	8.20274e-05
Prox1	1.13851e-08	1.17387	0.62	0.339	8.21546e-05
Hlf	1.13966e-08	0.633423	0.816	0.563	8.22381e-05
Mkx	1.15495e-08	1.67433	0.505	0.31	8.33409e-05
Gm42702	1.16413e-08	-0.525315	0.561	0.386	8.40034e-05
Il34	1.19021e-08	3.01213	0.633	0.538	8.58856e-05
Fdft1	1.19362e-08	-0.152361	0.649	0.477	8.61317e-05
D430042O09Rik	1.19443e-08	0.111407	0.534	0.318	8.61903e-05
Pgbd5	1.21136e-08	-0.139187	0.161	0.022	8.74115e-05
Itga8	1.22902e-08	1.73598	0.6	0.531	8.86861e-05
Fam57a	1.24184e-08	0.688266	0.761	0.455	8.96115e-05
Zfp185	1.25023e-08	0.0561819	0.849	0.534	9.02164e-05
A730020M07Rik	1.26039e-08	-0.100692	0.587	0.307	9.09498e-05
Ptgs2	1.27006e-08	0.15655	0.344	0.213	9.16479e-05
Kcnh2	1.27731e-08	-0.183572	0.774	0.567	9.21705e-05
Wdr74	1.30185e-08	0.091906	0.777	0.523	9.39416e-05
Siglecg	1.30344e-08	0.0874602	0.928	0.56	9.40562e-05
Phkg1	1.30906e-08	-1.30352	0.38	0.386	9.44621e-05
Prph	1.31977e-08	-0.139613	0.105	0.022	9.52344e-05
Mpped2	1.34315e-08	0.0245557	0.83	0.574	9.69217e-05
Lepr	1.34607e-08	-0.568996	0.63	0.48	9.71323e-05
Apbb1	1.35185e-08	-0.122654	0.528	0.426	9.75496e-05
Gbp6	1.35868e-08	-0.0281444	0.803	0.578	9.80426e-05
Mycbp	1.36351e-08	0.826703	0.61	0.394	9.83907e-05
Ifi44	1.36995e-08	0.0330149	0.77	0.556	9.88556e-05
Sftpa1	1.37327e-08	1.47659	0.534	0.502	9.90948e-05
Cd96	1.38146e-08	0.218947	0.531	0.321	9.96861e-05
Slc15a3	1.40266e-08	-0.737032	0.675	0.44	0.000101216
Ptgs1	1.40659e-08	-0.815901	0.793	0.549	0.000101499
Micall1	1.41684e-08	-0.568524	0.374	0.321	0.000102239
Trpc6	1.41774e-08	-0.052728	0.584	0.451	0.000102304
Ttc8	1.44971e-08	0.662708	0.79	0.556	0.000104611
Fcna	1.4509e-08	-0.999967	0.577	0.469	0.000104697
Card11	1.45512e-08	0.298324	0.672	0.527	0.000105001
Gm17590	1.46354e-08	-0.0777119	0.941	0.578	0.000105609
Gm12606	1.47943e-08	-1.48877	0.105	0.014	0.000106755
Arrdc3	1.49544e-08	0.0661036	0.511	0.404	0.000107911
Pik3r3	1.49795e-08	-0.467827	0.823	0.505	0.000108092
Amz1	1.50419e-08	-0.847298	0.275	0.177	0.000108542
Lrrc2	1.51422e-08	-0.402651	0.387	0.267	0.000109266
Vstm5	1.52478e-08	-0.168998	0.993	0.567	0.000110028
Pik3ap1	1.54143e-08	0.123556	0.662	0.502	0.000111229
Shf	1.55045e-08	0.676026	0.692	0.505	0.00011188
Nim1k	1.55492e-08	0.612399	0.37	0.31	0.000112203
Sema4a	1.56844e-08	-0.311995	0.698	0.523	0.000113179
Irf8	1.57868e-08	-0.491543	0.725	0.563	0.000113918
Plk4	1.59545e-08	-0.323199	0.708	0.523	0.000115128
Rusc2	1.61193e-08	0.480533	0.439	0.318	0.000116317
Hist1h4c	1.62204e-08	0.833841	0.577	0.502	0.000117046
Spry1	1.62233e-08	-0.933148	0.61	0.433	0.000117067
Pik3cg	1.62793e-08	-1.42044	0.646	0.505	0.000117472
Msmo1	1.63056e-08	-0.06362	0.6	0.365	0.000117661
Anpep	1.64726e-08	1.03096	0.311	0.249	0.000118867
Pcolce2	1.6609e-08	-0.250603	0.685	0.433	0.000119851
Enkd1	1.69507e-08	0.575103	0.889	0.556	0.000122316
Tctn2	1.70975e-08	-0.534179	0.951	0.596	0.000123376
D130040H23Rik	1.72225e-08	-0.292474	0.59	0.408	0.000124277
Mirt2	1.73856e-08	0.0951216	0.77	0.513	0.000125455
Cd82	1.74809e-08	-0.463783	0.452	0.282	0.000126142
AV039307	1.75815e-08	-0.225934	0.839	0.538	0.000126868
Gstt1	1.7611e-08	-0.208892	0.846	0.542	0.000127081
1700006J14Rik	1.80087e-08	-0.116776	0.17	0.025	0.000129951
Prdx4	1.94601e-08	-0.380536	0.603	0.397	0.000140424
Cpn1	1.95016e-08	-0.141204	0.37	0.31	0.000140724
AC135859.1	1.96494e-08	-0.967023	0.554	0.361	0.00014179
Nusap1	1.98505e-08	1.1252	0.659	0.513	0.000143241
Gm36660	1.98816e-08	0.41211	0.567	0.509	0.000143465
Rnd3	2.00578e-08	-0.152468	0.662	0.448	0.000144737
Cep135	2.02885e-08	-0.844788	0.603	0.448	0.000146402
Mmp11	2.03943e-08	0.131987	0.564	0.397	0.000147165
Vmn1r43	2.05975e-08	-0.140575	0.148	0.022	0.000148631
Gap43	2.07178e-08	0.851525	0.269	0.264	0.0001495
Snx20	2.1003e-08	0.224633	0.774	0.552	0.000151558
Meox1	2.10198e-08	0.164324	0.541	0.426	0.000151679
Ltbp3	2.10911e-08	-0.671175	0.597	0.397	0.000152193
Slc49a4	2.12211e-08	0.58281	0.548	0.437	0.000153132
Tnfaip6	2.13678e-08	-4.11445	0.774	0.56	0.00015419
Tcirg1	2.15051e-08	0.206736	0.61	0.451	0.000155181
Cfap45	2.15963e-08	-2.05224	0.764	0.48	0.000155839
Mtmr11	2.17109e-08	-0.543781	0.951	0.639	0.000156666
Ear2	2.1908e-08	2.07101	0.144	0.199	0.000158088
Upp1	2.2243e-08	-0.193455	0.748	0.466	0.000160506
Hmbs	2.23933e-08	0.0249778	0.538	0.357	0.00016159
Gm8113	2.24121e-08	0.380708	0.915	0.592	0.000161726
Tmem173	2.24534e-08	-0.433144	0.731	0.487	0.000162024
Krt7	2.279e-08	-0.184899	0.58	0.412	0.000164453
Lekr1	2.28913e-08	0.235365	0.338	0.332	0.000165184
Necab2	2.2916e-08	-0.121899	0.564	0.303	0.000165362
Rsl1	2.29453e-08	0.226174	0.803	0.466	0.000165573
Dipk1a	2.31021e-08	-0.645736	0.882	0.603	0.000166705
Spta1	2.3264e-08	-0.104516	0.508	0.289	0.000167873
Zfp637	2.34237e-08	-0.028408	0.607	0.422	0.000169026
Fam241a	2.34332e-08	0.420572	0.508	0.357	0.000169094
Gm36495	2.35461e-08	1.07596	0.125	0.025	0.000169909
Dpep1	2.36544e-08	0.934486	0.83	0.534	0.00017069
Xlr	2.36948e-08	0.894437	0.875	0.592	0.000170982
Gpr153	2.37818e-08	0.917946	0.934	0.596	0.000171609
Guca2a	2.39657e-08	-0.117772	0.934	0.578	0.000172937
Paqr8	2.40212e-08	-0.121278	0.807	0.56	0.000173337
6030443J06Rik	2.40276e-08	0.45897	0.738	0.574	0.000173383
Ddit3	2.43341e-08	-0.0512317	0.623	0.404	0.000175595
1700112J16Rik	2.4927e-08	-0.0276385	0.272	0.253	0.000179873
Rad18	2.5642e-08	-0.67366	0.77	0.509	0.000185033
B3gnt9	2.56472e-08	-0.220742	0.787	0.585	0.00018507
Plxnc1	2.58246e-08	0.149681	0.839	0.523	0.00018635
Caprin2	2.6244e-08	0.699009	0.489	0.379	0.000189377
Lrp4	2.62925e-08	0.308432	0.505	0.368	0.000189727
Pdia5	2.65213e-08	-0.0199146	0.348	0.318	0.000191378
Inka1	2.70479e-08	0.372612	0.708	0.48	0.000195178
Adora2b	2.71213e-08	0.851577	0.915	0.599	0.000195707
Capn1	2.71739e-08	-0.207791	0.456	0.325	0.000196087
Slc7a11	2.72353e-08	-0.595343	0.256	0.292	0.00019653
4930500F10Rik	2.72636e-08	-0.110188	0.567	0.31	0.000196734
Ubtd2	2.7483e-08	0.13698	0.83	0.534	0.000198317
Inava	2.75075e-08	-0.00993964	0.836	0.581	0.000198494
Acvr1	2.78699e-08	0.390029	0.482	0.365	0.000201109
Acot13	2.81206e-08	-0.480332	0.4	0.282	0.000202919
Stard4	2.82786e-08	-0.100502	0.669	0.422	0.000204058
Asb2	2.93726e-08	0.25335	0.957	0.61	0.000211952
Txndc12	2.95273e-08	-0.2317	0.679	0.412	0.000213069
Fam219a	3.00498e-08	0.388796	0.659	0.415	0.000216839
Edil3	3.02338e-08	0.53231	0.656	0.44	0.000218167
Itgb3	3.03426e-08	0.260948	0.839	0.578	0.000218952
Glrp1	3.04131e-08	-0.22984	0.777	0.552	0.000219461
Tmem63b	3.04827e-08	-0.276659	0.721	0.397	0.000219963
Snx5	3.0534e-08	0.145406	0.852	0.599	0.000220334
Prdm1	3.08508e-08	-0.00646187	0.567	0.401	0.000222619
H2-Q10	3.13049e-08	-0.356915	0.826	0.516	0.000225896
Pold1	3.15012e-08	-0.11264	0.498	0.3	0.000227313
Trim47	3.18578e-08	-0.581752	0.748	0.462	0.000229886
Hkdc1	3.23036e-08	-0.419112	0.908	0.574	0.000233103
Cc2d2a	3.28864e-08	0.0382519	0.702	0.458	0.000237308
Wdr25	3.29352e-08	-0.445561	0.466	0.372	0.00023766
Lurap1	3.29707e-08	-0.417166	0.875	0.585	0.000237916
Hs2st1	3.30213e-08	-0.000147918	0.702	0.495	0.000238282
Crispld2	3.3323e-08	0.0980784	0.78	0.563	0.000240459
Zfp455	3.33833e-08	1.55785	0.856	0.592	0.000240894
B3gnt3	3.37118e-08	-0.374971	0.82	0.484	0.000243264
Gzmn	3.37568e-08	-0.141327	0.17	0.029	0.000243589
Gnat3	3.40597e-08	-0.139832	0.203	0.051	0.000245775
Cmah	3.51301e-08	-0.718509	0.934	0.643	0.000253499
Abcc5	3.54142e-08	0.356781	0.692	0.487	0.000255549
Spag5	3.56784e-08	2.43281	0.931	0.61	0.000257456
Sesn3	3.56844e-08	-0.910479	0.616	0.433	0.000257499
Snrpn	3.58406e-08	-0.137628	0.239	0.17	0.000258626
Pdlim2	3.5892e-08	0.355732	0.711	0.498	0.000258997
Gm2814	3.6173e-08	-0.137708	0.118	0.025	0.000261025
Depp1	3.69608e-08	-0.124737	0.852	0.513	0.000266709
Hgsnat	3.71599e-08	-0.305818	0.593	0.401	0.000268146
Plp1	3.74695e-08	1.12303	0.249	0.166	0.00027038
Robo2	3.76088e-08	0.250955	0.797	0.509	0.000271385
Dnajc9	3.76114e-08	0.328847	0.81	0.567	0.000271404
Sdsl	3.86868e-08	-0.345344	0.934	0.578	0.000279164
Map1b	3.9483e-08	-0.43362	0.662	0.487	0.00028491
Ccdc184	3.97119e-08	-0.107116	0.774	0.455	0.000286561
Ciita	4.02704e-08	0.143488	0.816	0.578	0.000290591
5930430L01Rik	4.08723e-08	0.262609	0.269	0.253	0.000294935
Ifit1	4.12017e-08	-0.197469	0.898	0.603	0.000297311
Coa5	4.1494e-08	-1.15725	0.433	0.347	0.00029942
Gm43445	4.23884e-08	-0.811626	0.518	0.375	0.000305875
Sftpb	4.25065e-08	0.957254	0.577	0.444	0.000306727
Cpxm1	4.29816e-08	0.0884286	0.839	0.603	0.000310155
Ell2	4.32542e-08	-0.165036	0.774	0.444	0.000312122
Hyal3	4.35902e-08	0.5385	0.282	0.336	0.000314547
Hyls1	4.37977e-08	0.989399	0.131	0.116	0.000316044
Lipg	4.43846e-08	0.936313	0.689	0.538	0.000320279
Nkapl	4.50744e-08	0.3332	0.482	0.386	0.000325257
Ifi27l2b	4.58257e-08	0.0476608	0.862	0.585	0.000330678
Ccdc80	4.58417e-08	0.336724	0.944	0.61	0.000330793
Kpna2	4.60954e-08	-0.0589207	0.859	0.574	0.000332624
Mab21l3	4.60992e-08	-0.208831	0.43	0.354	0.000332652
Il18	4.63571e-08	2.20671	0.466	0.379	0.000334513
Fbxl22	4.7085e-08	-0.136045	0.793	0.491	0.000339765
Pvr	4.81909e-08	-0.465633	0.885	0.596	0.000347746
Fam229b	4.82181e-08	-2.35607	0.593	0.462	0.000347942
Bpgm	4.82226e-08	-0.707048	0.708	0.52	0.000347975
Bmp4	4.85747e-08	-0.237845	0.561	0.462	0.000350515
Gm4013	4.88223e-08	0.0259997	0.485	0.408	0.000352301
Nup155	4.90093e-08	0.470813	0.505	0.39	0.000353651
Otulinl	4.99773e-08	0.503268	0.541	0.444	0.000360636
Mmut	5.03017e-08	0.495736	0.475	0.397	0.000362977
Ltf	5.06771e-08	-0.448227	0.328	0.329	0.000365686
Bhlha15	5.07892e-08	-1.00957	0.39	0.162	0.000366495
Spef1	5.08854e-08	-0.0686899	0.469	0.368	0.000367189
1110032A03Rik	5.11481e-08	-0.213901	0.567	0.44	0.000369084
Mctp1	5.18942e-08	-0.599143	0.918	0.585	0.000374468
Rspo3	5.20911e-08	-0.463706	0.348	0.267	0.000375889
Dse	5.2092e-08	0.893849	0.518	0.354	0.000375896
Prkn	5.24349e-08	0.821083	0.39	0.231	0.00037837
Mfsd2b	5.31997e-08	0.409146	0.961	0.628	0.000383889
Gstt3	5.33579e-08	0.645579	0.584	0.458	0.00038503
Hmga1	5.37188e-08	0.596638	0.662	0.542	0.000387635
Arsb	5.4326e-08	0.999751	0.413	0.296	0.000392016
Zfp462	5.48886e-08	0.364881	0.711	0.523	0.000396076
Nmt2	5.5068e-08	-0.556353	0.748	0.534	0.000397371
Ptk7	5.53065e-08	3.51423	0.495	0.318	0.000399091
Rgs6	5.57693e-08	0.321333	0.518	0.372	0.000402432
Elof1	5.58313e-08	-0.288733	0.764	0.578	0.000402879
Unc5b	5.63642e-08	-0.184128	0.846	0.516	0.000406724
Rxra	5.72465e-08	-0.382	0.587	0.39	0.00041309
Ankrd9	5.7714e-08	-0.309647	0.502	0.343	0.000416465
1700029J07Rik	5.85517e-08	-0.534769	0.672	0.469	0.000422509
Arhgap6	5.87482e-08	-0.0856651	0.8	0.495	0.000423927
Twsg1	5.88325e-08	-0.524526	0.462	0.372	0.000424536
Serpinb6b	5.89369e-08	-0.64659	0.882	0.603	0.000425289
Anxa1	5.96861e-08	-0.460072	0.515	0.401	0.000430695
Col23a1	6.05881e-08	2.42468	0.793	0.542	0.000437204
Lrrn3	6.14476e-08	0.591483	0.325	0.26	0.000443406
Rnasel	6.14577e-08	-0.19715	0.751	0.473	0.000443479
Evc	6.24443e-08	-0.45775	0.715	0.545	0.000450598
Rnf13	6.273e-08	0.255113	0.816	0.498	0.00045266
Rassf4	6.37201e-08	-0.278658	0.836	0.585	0.000459805
Vwa5a	6.3777e-08	0.160268	0.78	0.448	0.000460215
Fam20a	6.46907e-08	0.939878	0.787	0.567	0.000466808
Inafm2	6.48101e-08	0.168269	0.82	0.538	0.00046767
Pla2g4c	6.49217e-08	-0.135322	0.118	0.036	0.000468475
Gpr18	6.49521e-08	-2.22355	0.4	0.318	0.000468694
Gm11772	6.58821e-08	-0.773899	0.266	0.314	0.000475405
Dennd4c	6.69494e-08	0.863262	0.508	0.394	0.000483107
Mxi1	6.7194e-08	-0.0474672	0.934	0.574	0.000484872
Sgip1	6.73932e-08	-0.174637	0.797	0.491	0.000486309
Sept2	6.83657e-08	0.85433	0.407	0.274	0.000493327
Clec3b	6.84488e-08	4.2858	0.807	0.57	0.000493927
Pde1c	6.90223e-08	2.25672	0.18	0.079	0.000498065
C030037D09Rik	6.98867e-08	0.213368	0.475	0.404	0.000504302
Fgf11	6.9976e-08	0.0160246	0.82	0.509	0.000504947
Rarres1	7.00725e-08	-0.796297	0.675	0.495	0.000505643
Gm12122	7.09696e-08	-0.742688	0.751	0.52	0.000512117
Cd79a	7.19637e-08	-0.529974	0.57	0.545	0.00051929
Bcl2a1a	7.24271e-08	-1.44704	0.341	0.292	0.000522634
Dnmt1	7.39787e-08	-0.388058	0.479	0.347	0.00053383
A230056P14Rik	7.50852e-08	-0.347461	0.708	0.448	0.000541814
Car8	7.67913e-08	-0.43852	0.452	0.372	0.000554126
Tent5c	7.72052e-08	-0.168669	0.492	0.422	0.000557113
Laptm4b	7.75054e-08	0.267656	0.551	0.397	0.000559279
Fam78b	7.90149e-08	-0.436609	0.839	0.527	0.000570171
Itga11	7.95295e-08	-0.089154	0.849	0.534	0.000573885
Bex3	7.98238e-08	-0.0901938	0.633	0.43	0.000576009
Gm13986	8.07024e-08	0.303797	0.203	0.061	0.000582348
Stox1	8.21898e-08	0.523234	0.754	0.588	0.000593081
Fuca2	8.37441e-08	0.496772	0.639	0.509	0.000604297
1110002J07Rik	8.45137e-08	-1.71564	0.577	0.329	0.000609851
Pygl	8.4748e-08	0.280014	0.852	0.549	0.000611542
Clec4b1	8.53941e-08	0.151338	0.8	0.574	0.000616204
Usp43	8.59652e-08	-1.82746	0.413	0.31	0.000620325
Hsd3b7	8.72499e-08	-0.0677346	0.715	0.484	0.000629595
Tpbg	8.72739e-08	0.405211	0.803	0.516	0.000629768
Mthfd1	8.83739e-08	0.391827	0.492	0.415	0.000637706
Rab43	8.84498e-08	-0.419195	0.682	0.415	0.000638254
Rcor3	8.92992e-08	0.682123	0.607	0.462	0.000644383
Gm34455	8.96262e-08	0.493164	0.679	0.444	0.000646743
Auts2	9.00465e-08	-0.0984898	0.528	0.419	0.000649776
Igf2r	9.10913e-08	-0.151044	0.659	0.43	0.000657315
Myo7a	9.16591e-08	-0.318738	0.797	0.491	0.000661412
Egflam	9.35113e-08	1.00993	0.311	0.231	0.000674777
Rad54l	9.41947e-08	0.235661	0.902	0.578	0.000679709
Rrad	9.62464e-08	-1.34556	0.636	0.397	0.000694514
Lrp5	9.68845e-08	0.288168	0.561	0.422	0.000699119
S100a9	9.69302e-08	1.3879	0.751	0.621	0.000699448
Vars	9.697e-08	-0.560392	0.505	0.354	0.000699736
Pi16	9.75051e-08	3.94215	0.498	0.39	0.000703597
Macrod2	9.8188e-08	0.119789	0.43	0.206	0.000708524
Pygb	9.92686e-08	-0.19589	0.587	0.412	0.000716322
Serpinb1a	9.97628e-08	-0.321124	0.8	0.549	0.000719889
Dipk1b	1.0008e-07	-0.19017	0.921	0.545	0.000722174
Fam114a1	1.00697e-07	0.266591	0.531	0.343	0.000726632
Trbc2	1.01136e-07	-1.56097	0.492	0.408	0.000729799
Mmp13	1.01731e-07	0.348146	0.803	0.578	0.000734091
Pgm5	1.01975e-07	0.0637473	0.859	0.585	0.00073585
Selenom	1.02414e-07	-0.0169302	0.626	0.422	0.000739018
Siglech	1.03123e-07	-0.114313	0.111	0.047	0.000744132
Ctdspl	1.03831e-07	0.587249	0.393	0.325	0.000749247
Tcaf1	1.04811e-07	-0.366341	0.846	0.498	0.000756318
AI839979	1.06069e-07	-0.729855	0.793	0.585	0.000765397
Gm37612	1.06837e-07	0.405682	0.62	0.495	0.000770933
Tmem106b	1.07231e-07	0.295869	0.793	0.505	0.000773776
Antxr1	1.07404e-07	0.043485	0.679	0.426	0.000775026
Wdr36	1.07459e-07	-0.0106399	0.525	0.404	0.000775422
Ccnb1ip1	1.08451e-07	-0.361377	0.249	0.245	0.00078258
Maged2	1.09308e-07	-0.348165	0.77	0.556	0.000788766
Ezr	1.09606e-07	-0.142056	0.784	0.523	0.000790916
A930007I19Rik	1.1098e-07	0.172503	0.348	0.231	0.000800832
Slc27a3	1.10984e-07	0.074505	0.702	0.52	0.00080086
Mfsd4b5	1.1147e-07	-0.139166	0.148	0.022	0.000804371
Rarb	1.12684e-07	-0.330412	0.715	0.534	0.000813129
Cpox	1.1363e-07	0.335241	0.843	0.505	0.000819953
Gng10	1.1438e-07	0.285749	0.61	0.458	0.00082537
4930431P03Rik	1.15588e-07	-0.140797	0.131	0.04	0.000834084
Zfp267	1.15795e-07	0.944493	0.538	0.343	0.000835579
Gm35082	1.15908e-07	-0.577277	0.931	0.585	0.000836393
Egr4	1.16069e-07	0.887923	0.102	0.032	0.000837551
Mcm3	1.16848e-07	-0.675973	0.502	0.401	0.000843173
Gm16982	1.17434e-07	0.0208879	0.869	0.578	0.000847404
Lrrfip2	1.19049e-07	-0.278983	0.833	0.534	0.000859058
Syde1	1.19371e-07	-0.111631	0.833	0.545	0.000861384
Nhsl2	1.20994e-07	-0.172913	0.964	0.599	0.000873093
Gpr65	1.21292e-07	0.990948	0.59	0.401	0.000875245
Abi3bp	1.22057e-07	0.550676	0.531	0.401	0.000880763
Ccl9	1.22242e-07	0.230376	0.757	0.505	0.000882097
Nhlrc3	1.22817e-07	-0.275867	0.361	0.303	0.000886248
Ctsc	1.23208e-07	-0.235528	0.498	0.365	0.00088907
Cdc123	1.23736e-07	0.389703	0.833	0.621	0.000892881
Mgat4b	1.2719e-07	-0.46096	0.793	0.437	0.000917802
Prxl2a	1.27785e-07	0.547314	0.879	0.617	0.000922097
Hspa2	1.28707e-07	-0.124213	0.872	0.614	0.00092875
Slc16a7	1.28786e-07	-0.136107	0.764	0.57	0.000929321
Cyp4f18	1.295e-07	1.24482	0.118	0.058	0.000934469
Rassf8	1.29897e-07	0.124363	0.633	0.455	0.00093734
Mical3	1.32165e-07	-0.274608	0.708	0.444	0.000953706
Proca1	1.3248e-07	-0.511119	0.715	0.523	0.000955978
Mst1r	1.33109e-07	-0.147023	0.164	0.036	0.000960512
Fndc3b	1.34592e-07	0.15661	0.754	0.484	0.000971219
Blvra	1.35351e-07	0.128247	0.528	0.386	0.000976695
Nos3	1.35822e-07	-0.182131	0.725	0.498	0.000980092
Gm16701	1.40759e-07	0.382245	0.367	0.325	0.00101572
Slc41a1	1.40914e-07	-0.26568	0.682	0.422	0.00101683
Slc45a3	1.41254e-07	-0.170195	0.22	0.069	0.00101929
2610001J05Rik	1.45614e-07	0.214825	0.498	0.422	0.00105075
Pex11a	1.45647e-07	-1.04351	0.843	0.574	0.00105099
Il11ra1	1.46367e-07	-0.153526	0.557	0.394	0.00105619
Ppm1m	1.47641e-07	0.00372905	0.643	0.477	0.00106538
Gata3	1.55537e-07	-0.369485	0.6	0.401	0.00112236
Homer3	1.55625e-07	0.0641947	0.649	0.448	0.00112299
Treml1	1.55777e-07	-0.0339541	0.702	0.606	0.00112409
Zfpm1	1.56115e-07	0.113966	0.459	0.375	0.00112652
5830444B04Rik	1.56815e-07	0.577769	0.744	0.505	0.00113158
Cfap298	1.56938e-07	0.0585302	0.872	0.614	0.00113246
Rap2b	1.57782e-07	-0.0578962	0.603	0.477	0.00113855
Cdc16	1.59176e-07	-0.169609	0.823	0.567	0.00114861
A530032D15Rik	1.60633e-07	0.835083	0.279	0.195	0.00115913
Speer4e	1.63022e-07	-0.127311	0.22	0.061	0.00117637
Cdkn2b	1.63507e-07	0.469063	0.397	0.357	0.00117986
C3ar1	1.64138e-07	0.594743	0.715	0.567	0.00118442
Hmgcr	1.67585e-07	0.10504	0.679	0.509	0.00120929
Gas6	1.6771e-07	-0.104736	0.259	0.191	0.0012102
Celsr3	1.67724e-07	-0.13885	0.121	0.025	0.0012103
Gart	1.6796e-07	-0.321898	0.718	0.487	0.001212
Chml	1.68051e-07	-0.050351	0.718	0.531	0.00121266
Spsb1	1.71074e-07	-0.686071	0.544	0.404	0.00123447
Rsad2	1.7134e-07	-0.596018	0.6	0.527	0.00123639
Klrd1	1.72952e-07	-0.272911	0.508	0.383	0.00124802
Hdc	1.73117e-07	-0.499367	0.8	0.585	0.00124921
Jdp2	1.73425e-07	-0.235432	0.8	0.567	0.00125144
Wscd1	1.74209e-07	0.61167	0.511	0.347	0.00125709
Nipal2	1.74627e-07	-0.403195	0.718	0.469	0.00126011
Lhx6	1.75988e-07	-0.0851822	0.718	0.498	0.00126993
Dennd2d	1.76926e-07	-1.46439	0.63	0.39	0.00127669
Atp1a2	1.78146e-07	1.68742	0.767	0.57	0.0012855
Hpgds	1.78357e-07	-0.392189	0.98	0.606	0.00128703
Napepld	1.80538e-07	0.0972413	0.862	0.585	0.00130276
Hvcn1	1.81021e-07	-0.862777	0.734	0.502	0.00130625
Bcl2l11	1.84695e-07	-0.0419529	0.574	0.462	0.00133276
Gm26737	1.87009e-07	-1.75191	0.193	0.245	0.00134946
Zfp979	1.88092e-07	-1.47117	0.725	0.57	0.00135728
Stk39	1.92217e-07	-0.573234	0.77	0.527	0.00138704
Asprv1	1.94013e-07	1.07862	0.164	0.09	0.0014
Gldc	1.95107e-07	-0.691433	0.521	0.43	0.00140789
Gbp9	1.95655e-07	0.250861	0.918	0.635	0.00141184
Olfr920	1.96107e-07	0.126822	0.613	0.458	0.00141511
Cnpy4	1.98919e-07	0.320598	0.482	0.372	0.0014354
Il10	1.99825e-07	-1.23427	0.531	0.354	0.00144194
Rnft1	2.0065e-07	0.279874	0.836	0.563	0.00144789
Sorbs1	2.01081e-07	0.0741211	0.636	0.498	0.001451
Sigirr	2.03143e-07	0.250961	0.659	0.477	0.00146588
Tmem189	2.04227e-07	0.188455	0.774	0.52	0.0014737
Frrs1	2.0477e-07	0.347537	0.508	0.357	0.00147762
Zbtb43	2.04828e-07	-0.621586	0.511	0.386	0.00147804
Gan	2.0936e-07	0.0202309	0.393	0.347	0.00151074
Galnt7	2.09976e-07	-0.541945	0.633	0.491	0.00151518
Gm7008	2.1651e-07	-0.120512	0.62	0.339	0.00156233
Smtnl2	2.19798e-07	0.342495	0.856	0.606	0.00158606
Atxn2	2.20935e-07	0.0205439	0.813	0.513	0.00159427
Rbm47	2.21697e-07	-0.394367	0.859	0.585	0.00159977
Cmc2	2.31366e-07	-0.618837	0.472	0.404	0.00166953
Fam162a	2.31942e-07	0.139405	0.846	0.542	0.00167369
E230029C05Rik	2.32163e-07	1.39854	0.57	0.419	0.00167529
Ccpg1os	2.3462e-07	0.774882	0.462	0.419	0.00169301
Ccrl2	2.34863e-07	-0.668555	0.403	0.35	0.00169477
Arl5c	2.35467e-07	0.90455	0.708	0.603	0.00169913
Arhgap32	2.3688e-07	0.209821	0.505	0.375	0.00170933
Stn1	2.3799e-07	-0.224295	0.941	0.606	0.00171734
Tgfa	2.38146e-07	-0.19398	0.849	0.56	0.00171846
Best1	2.38188e-07	-0.00243737	0.849	0.581	0.00171876
Tnfrsf21	2.38777e-07	-1.3679	0.384	0.271	0.00172302
AI504432	2.39023e-07	-0.979969	0.843	0.635	0.00172479
Rsl1d1	2.39701e-07	0.0671699	0.58	0.412	0.00172968
Cdc6	2.43504e-07	-0.477443	0.866	0.599	0.00175712
Pdgfd	2.46252e-07	0.0321067	0.875	0.588	0.00177695
Washc2	2.50713e-07	-0.271184	0.869	0.509	0.00180914
Uap1l1	2.53793e-07	-0.308084	0.705	0.505	0.00183137
Cd44	2.53919e-07	-0.167824	0.541	0.39	0.00183228
Dbndd2	2.5418e-07	0.215757	0.839	0.56	0.00183416
Cdc42ep5	2.56259e-07	-0.372997	0.534	0.379	0.00184917
Etl4	2.57388e-07	-0.324492	0.767	0.477	0.00185731
Sulf1	2.57926e-07	-0.568257	0.921	0.606	0.0018612
Atp6v1b2	2.58173e-07	0.175977	0.754	0.516	0.00186298
Ripk2	2.58312e-07	0.307528	0.62	0.458	0.00186398
Kifap3	2.65681e-07	-0.479065	0.734	0.458	0.00191716
Itgb4	2.67309e-07	-0.416445	0.597	0.419	0.0019289
Pum3	2.67665e-07	-0.179676	0.682	0.469	0.00193147
Uxs1	2.67889e-07	-0.207697	0.561	0.412	0.00193309
Rab11fip1	2.69315e-07	0.0771126	0.744	0.581	0.00194338
Chchd10	2.70342e-07	0.100823	0.443	0.412	0.00195079
Flna	2.73434e-07	-0.377767	0.777	0.48	0.0019731
Fabp4	2.73524e-07	0.336308	0.505	0.477	0.00197375
Igsf23	2.74967e-07	-0.139651	0.338	0.289	0.00198416
Lipa	2.75066e-07	-0.0371029	0.744	0.462	0.00198488
Wfdc2	2.75363e-07	0.53671	0.623	0.415	0.00198702
Satb1	2.78697e-07	-1.22609	0.416	0.397	0.00201108
Hid1	2.79296e-07	0.182058	0.246	0.249	0.0020154
Scgb1a1	2.8249e-07	0.0907077	0.561	0.458	0.00203845
AI427809	2.83562e-07	-0.140257	0.177	0.061	0.00204619
Stom	2.83882e-07	0.0213892	0.879	0.552	0.00204849
Iars2	2.83979e-07	-0.0339575	0.659	0.469	0.0020492
Gm13067	2.84646e-07	-0.139457	0.115	0.018	0.00205401
Mex3d	2.86421e-07	0.61974	0.728	0.502	0.00206681
Prss22	2.86743e-07	1.73234	0.803	0.549	0.00206914
Pf4	2.92153e-07	0.17174	0.695	0.48	0.00210817
Bahcc1	2.92153e-07	-0.159719	0.767	0.495	0.00210817
Gm34121	2.92818e-07	0.768482	0.393	0.357	0.00211298
Dancr	2.94875e-07	-0.443143	0.456	0.404	0.00212782
Epm2a	3.0146e-07	0.586906	0.328	0.314	0.00217533
Lyst	3.02289e-07	-0.351123	0.744	0.502	0.00218132
Mfsd1	3.03133e-07	0.271589	0.548	0.412	0.00218741
Fbxl12os	3.06298e-07	-0.729436	0.538	0.455	0.00221025
Grb14	3.11497e-07	0.60322	0.689	0.477	0.00224776
Crot	3.15957e-07	0.0315914	0.561	0.448	0.00227995
Fech	3.22631e-07	0.249962	0.57	0.372	0.00232811
Sobp	3.26956e-07	-0.512739	0.118	0.007	0.00235932
Dnajb13	3.28342e-07	-1.78982	0.639	0.509	0.00236932
Nppc	3.41206e-07	-0.631559	0.918	0.574	0.00246214
Mest	3.42927e-07	-0.0233423	0.682	0.451	0.00247456
Mdm1	3.6237e-07	-0.203661	0.872	0.592	0.00261486
Syn1	3.66581e-07	-0.000844221	0.761	0.531	0.00264525
Mir99ahg	3.71748e-07	0.547666	0.4	0.365	0.00268254
Tal1	3.77439e-07	0.132581	0.613	0.437	0.0027236
A030001D20Rik	3.82026e-07	-0.0883065	0.941	0.606	0.0027567
Gm47123	3.87612e-07	-0.141928	0.692	0.581	0.00279701
Tusc1	3.90228e-07	0.371494	0.597	0.487	0.00281589
Jade1	3.95347e-07	0.670355	0.469	0.437	0.00285283
Gm16008	3.96199e-07	0.180048	0.948	0.606	0.00285897
Kank2	3.99999e-07	-0.0363239	0.593	0.412	0.00288639
Tbc1d8b	4.00519e-07	-0.574717	0.741	0.563	0.00289015
Wfdc17	4.0096e-07	0.153719	0.78	0.516	0.00289332
Derl3	4.01833e-07	-0.141048	0.115	0.043	0.00289962
Tent5a	4.02476e-07	-1.34513	0.315	0.238	0.00290426
Cd209a	4.02594e-07	3.94289	0.489	0.361	0.00290512
Hjurp	4.07543e-07	0.0454031	0.711	0.495	0.00294083
Ccr5	4.07741e-07	-1.67119	0.626	0.495	0.00294226
Nebl	4.0891e-07	0.244466	0.879	0.578	0.00295069
Gnao1	4.15405e-07	0.515394	0.643	0.415	0.00299756
Zfp82	4.20626e-07	1.97846	0.413	0.332	0.00303524
Scube2	4.22201e-07	2.45323	0.334	0.271	0.0030466
Optn	4.24359e-07	-0.415868	0.662	0.415	0.00306218
Wdr66	4.27395e-07	-0.266575	0.836	0.581	0.00308409
Ammecr1	4.30184e-07	0.303484	0.675	0.534	0.00310421
Zdhhc1	4.34667e-07	-0.484394	0.459	0.386	0.00313656
Mvd	4.35227e-07	-1.92629	0.413	0.39	0.0031406
Gm15228	4.3614e-07	-0.145165	0.161	0.061	0.00314719
Hbb-bt	4.37331e-07	0.267204	0.689	0.675	0.00315578
Tslp	4.45187e-07	-0.494551	0.734	0.574	0.00321247
Vmn2r95	4.47867e-07	-0.139465	0.216	0.069	0.00323181
Cntrl	4.47876e-07	-0.443789	0.489	0.289	0.00323187
Hp	4.52323e-07	-0.459014	0.554	0.469	0.00326396
Dip2c	4.64616e-07	0.359316	0.757	0.509	0.00335267
Dock6	4.66258e-07	0.301197	0.63	0.451	0.00336452
Gsn	4.66742e-07	-0.0438858	0.426	0.22	0.00336801
Tmem82	4.71752e-07	-0.502789	0.866	0.56	0.00340416
Xpo1	4.76434e-07	0.253963	0.613	0.48	0.00343795
Mcm2	4.8081e-07	-0.248931	0.797	0.581	0.00346953
Hsd11b1	4.8208e-07	1.42607	0.757	0.585	0.00347869
Rfc2	4.8814e-07	-0.0857971	0.679	0.52	0.00352242
Snn	4.88348e-07	0.244996	0.597	0.412	0.00352392
Cyp2d22	4.89003e-07	-0.00702414	0.4	0.343	0.00352864
B230118H07Rik	4.90672e-07	0.0863041	0.843	0.495	0.00354069
Tyrobp	4.91559e-07	0.559042	0.695	0.484	0.00354709
Evl	5.00296e-07	-0.50042	0.197	0.35	0.00361014
Gulp1	5.0232e-07	-0.94119	0.548	0.422	0.00362474
Il1rap	5.06895e-07	0.388578	0.508	0.455	0.00365775
Fn1	5.20257e-07	-0.718597	0.613	0.379	0.00375418
Gna14	5.23488e-07	-0.0967495	0.731	0.505	0.00377749
Gm14207	5.25482e-07	-0.00236149	0.675	0.57	0.00379188
AC160336.1	5.26328e-07	0.519116	0.262	0.22	0.00379798
Fam171a1	5.3501e-07	0.0140924	0.633	0.516	0.00386063
Peli2	5.37385e-07	-0.158734	0.502	0.491	0.00387777
Zfp948	5.41451e-07	0.112642	0.859	0.581	0.00390711
Adm	5.46254e-07	0.0582108	0.839	0.603	0.00394177
Procr	5.54118e-07	0.743898	0.738	0.531	0.00399851
Wdr35	5.65028e-07	-2.56084	0.295	0.256	0.00407724
St6galnac4	5.66103e-07	-0.199228	0.928	0.578	0.004085
Tsga10	5.66192e-07	-0.889092	0.508	0.437	0.00408564
Agl	5.67603e-07	-1.64377	0.521	0.336	0.00409582
Atf5	5.77452e-07	0.094032	0.502	0.433	0.00416689
Star	5.91111e-07	0.0208338	0.711	0.523	0.00426546
B4galt5	6.03684e-07	0.59748	0.37	0.336	0.00435618
D10Wsu102e	6.08624e-07	0.0135788	0.748	0.484	0.00439183
Birc5	6.15382e-07	-0.20098	0.633	0.48	0.00444059
Irs3	6.17791e-07	-0.318865	0.866	0.563	0.00445798
Knl1	6.20009e-07	0.000504842	0.78	0.527	0.00447399
Ckap5	6.20415e-07	-0.137481	0.882	0.56	0.00447692
Atp9a	6.23317e-07	0.108602	0.341	0.329	0.00449785
Klhdc2	6.37289e-07	0.179947	0.561	0.401	0.00459868
Ankrd29	6.43747e-07	0.136625	0.721	0.545	0.00464528
Des	6.48516e-07	0.236035	0.813	0.61	0.00467969
Flt4	6.52769e-07	0.0132124	0.607	0.401	0.00471038
Zfp358	6.57956e-07	-0.44616	0.741	0.556	0.00474781
Lig1	6.64169e-07	-0.904107	0.531	0.412	0.00479264
Lyz1	6.64701e-07	-0.958408	0.862	0.581	0.00479648
Flot2	6.65829e-07	-0.0752001	0.813	0.509	0.00480462
Fer	6.96481e-07	-0.195288	0.751	0.592	0.00502581
Irx2	7.06305e-07	-0.397779	0.951	0.61	0.0050967
2510009E07Rik	7.21583e-07	0.110062	0.63	0.451	0.00520694
Slc12a4	7.3283e-07	0.449106	0.79	0.563	0.0052881
Eif2b2	7.42919e-07	0.144172	0.364	0.329	0.0053609
Ino80c	7.51487e-07	-0.393844	0.544	0.404	0.00542273
Cd300ld3	7.72052e-07	-0.137373	0.111	0.029	0.00557113
Acsl4	7.77763e-07	-0.0415563	0.593	0.469	0.00561233
Scin	7.80808e-07	2.90929	0.511	0.444	0.00563431
Grp	7.85235e-07	-0.962315	0.915	0.621	0.00566626
Ipo9	7.85981e-07	-0.60181	0.626	0.44	0.00567164
Cacna2d1	7.87418e-07	0.967233	0.659	0.527	0.00568201
Arhgap28	8.05675e-07	-0.368369	0.8	0.545	0.00581375
Chst7	8.09807e-07	0.561776	0.4	0.339	0.00584357
Zbtb32	8.24399e-07	-0.614541	0.715	0.412	0.00594886
Megf6	8.36813e-07	-0.0376701	0.341	0.325	0.00603844
4930503L19Rik	8.36815e-07	-0.439891	0.57	0.412	0.00603846
Magee1	8.59068e-07	-1.00183	0.475	0.386	0.00619904
Sv2c	8.64531e-07	-0.448168	0.469	0.412	0.00623846
Arhgap21	8.70071e-07	0.0397282	0.866	0.509	0.00627843
Lrrk2	8.70524e-07	-0.289286	0.452	0.357	0.0062817
Ceacam10	8.70563e-07	-0.124234	0.115	0.014	0.00628199
Fkbp4	8.72777e-07	-0.0554588	0.797	0.542	0.00629796
3222401L13Rik	8.85935e-07	-0.0263123	0.593	0.458	0.00639291
Ifi27l2a	9.27474e-07	0.853275	0.741	0.563	0.00669265
Tgtp2	9.31699e-07	-0.161643	0.574	0.444	0.00672314
Copz2	9.32969e-07	0.029604	0.8	0.534	0.0067323
Srek1ip1	9.53466e-07	-0.092093	0.534	0.426	0.00688021
Ager	9.58549e-07	-1.52341	0.833	0.538	0.00691689
Tmem263	9.68966e-07	-0.289023	0.613	0.495	0.00699206
Tiam1	9.86006e-07	-0.320055	0.967	0.664	0.00711502
Zfp286	9.90036e-07	-0.540345	0.852	0.603	0.0071441
Tipin	9.933e-07	-0.742412	0.607	0.437	0.00716765
Lgals2	1.00086e-06	0.0567592	0.557	0.505	0.00722224
Alad	1.00612e-06	-0.537563	0.695	0.531	0.00726013
Tln2	1.01898e-06	0.593281	0.646	0.574	0.00735295
Pald1	1.02264e-06	-0.347542	0.738	0.473	0.00737937
Nipa2	1.03795e-06	-0.0898852	0.57	0.437	0.00748985
Gcsh	1.07169e-06	0.0576787	0.652	0.473	0.00773332
Kirrel3	1.07218e-06	-1.18188	0.862	0.552	0.00773685
Nagpa	1.07978e-06	0.191049	0.813	0.531	0.00779167
Sgo1	1.0827e-06	1.89277	0.374	0.329	0.00781277
Cxcl1	1.09191e-06	1.54513	0.446	0.426	0.00787919
0610010F05Rik	1.11211e-06	0.145906	0.577	0.408	0.00802497
Zfp354c	1.12205e-06	0.326532	0.577	0.469	0.00809669
Wipi1	1.12816e-06	0.395528	0.449	0.314	0.00814081
Ccl22	1.13237e-06	1.57394	0.308	0.264	0.00817118
Amn1	1.13443e-06	-0.195794	0.721	0.513	0.00818608
Fzd8	1.14254e-06	0.809511	0.511	0.448	0.00824459
Miga1	1.15963e-06	-0.0595294	0.843	0.563	0.00836786
Apobec1	1.17295e-06	-0.339175	0.79	0.534	0.00846398
Chtf18	1.17727e-06	0.460912	0.685	0.469	0.00849515
Nr4a2	1.20634e-06	-0.0539002	0.764	0.513	0.00870493
Creld2	1.20935e-06	-0.517147	0.593	0.462	0.00872667
Zfp553	1.20947e-06	-0.0901844	0.6	0.455	0.00872756
Isyna1	1.21328e-06	0.0774702	0.692	0.502	0.008755
Haus4	1.22619e-06	-0.317488	0.633	0.502	0.0088482
Pdgfa	1.24286e-06	-0.030066	0.83	0.585	0.00896847
Bcl2a1d	1.25974e-06	1.12729	0.564	0.419	0.00909027
Dpf3	1.26184e-06	-0.101987	0.702	0.603	0.00910546
Arhgef5	1.26608e-06	-0.221009	0.531	0.372	0.00913605
Tecr	1.28563e-06	0.171759	0.757	0.502	0.00927709
Ero1l	1.29306e-06	0.215441	0.689	0.498	0.00933074
Nynrin	1.30738e-06	0.0945361	0.702	0.502	0.00943406
Fgfbp3	1.3263e-06	1.066	0.479	0.318	0.0095706
Slc35e4	1.34125e-06	0.0121922	0.584	0.477	0.00967847
Pitrm1	1.34547e-06	0.0742909	0.6	0.473	0.00970891
Gas8	1.34871e-06	0.126848	0.59	0.505	0.0097323
Nup85	1.35456e-06	0.639652	0.633	0.509	0.00977449
Cd2	1.37786e-06	-1.61566	0.354	0.339	0.00994263
Nfia	1.38903e-06	0.217179	0.872	0.563	0.0100232
Jam2	1.39654e-06	-0.203151	0.849	0.505	0.0100774
Arhgef10	1.39842e-06	0.310342	0.689	0.509	0.010091
Art3	1.40485e-06	0.442444	0.728	0.542	0.0101374
Crabp2	1.40858e-06	-0.0851371	0.879	0.578	0.0101643
Fat2	1.40886e-06	-0.255774	0.82	0.574	0.0101663
Klra17	1.41635e-06	0.698809	0.108	0.036	0.0102204
Mlf1	1.42552e-06	0.21678	0.567	0.375	0.0102865
Mrpl34	1.44816e-06	0.0686139	0.656	0.48	0.0104499
Pycr2	1.4503e-06	0.162712	0.636	0.484	0.0104654
Fam162b	1.45907e-06	3.07923	0.269	0.264	0.0105286
Sema3b	1.46861e-06	0.810811	0.482	0.44	0.0105975
Gm29394	1.49515e-06	-0.309057	0.977	0.581	0.010789
Inf2	1.53674e-06	-1.11446	0.525	0.339	0.0110891
Sox13	1.54017e-06	-0.0454857	0.675	0.513	0.0111139
Bbc3	1.55491e-06	1.36728	0.544	0.44	0.0112203
Fam13c	1.56706e-06	0.531862	0.616	0.469	0.0113079
Nceh1	1.56879e-06	0.215621	0.856	0.585	0.0113204
Kcnk3	1.578e-06	0.708249	0.148	0.126	0.0113868
Ccp110	1.5805e-06	-0.216743	0.557	0.419	0.0114049
Pld3	1.58591e-06	0.318957	0.603	0.473	0.0114439
Abr	1.5922e-06	-0.601567	0.656	0.455	0.0114893
Agrp	1.61695e-06	-0.152571	0.115	0.058	0.0116679
Ccdc102a	1.67857e-06	0.176473	0.751	0.585	0.0121126
Cavin4	1.70622e-06	0.137125	0.574	0.487	0.0123121
Aplp1	1.7266e-06	-1.31617	0.508	0.361	0.0124592
Dppa2	1.73979e-06	-0.213077	0.816	0.542	0.0125543
Plekhg1	1.74477e-06	-0.235833	0.721	0.48	0.0125902
Lrrc27	1.76398e-06	-0.738532	0.78	0.422	0.0127289
Cttnbp2	1.76946e-06	0.0674431	0.711	0.545	0.0127685
Porcn	1.78582e-06	0.452176	0.839	0.563	0.0128865
Hunk	1.78763e-06	0.187416	0.662	0.462	0.0128995
Fam124a	1.91419e-06	0.579192	0.728	0.495	0.0138128
Itpr3	1.9431e-06	-0.656683	0.652	0.448	0.0140214
Nudt9	1.95922e-06	0.585718	0.718	0.491	0.0141377
Dnmt3a	1.96029e-06	0.0132802	0.816	0.527	0.0141454
Bak1	1.98967e-06	0.227964	0.708	0.509	0.0143574
Sqor	1.99393e-06	-0.621404	0.472	0.394	0.0143882
Cyp39a1	1.9975e-06	0.768226	0.803	0.606	0.014414
C5ar1	2.04079e-06	0.186832	0.338	0.321	0.0147264
Fcer1g	2.04109e-06	-0.0350345	0.679	0.56	0.0147285
Mtss2	2.0574e-06	0.114407	0.748	0.549	0.0148462
Cdc42ep2	2.068e-06	-0.00108875	0.757	0.48	0.0149227
Dsel	2.10211e-06	-0.322784	0.377	0.372	0.0151688
Il17f	2.10706e-06	-0.168911	0.62	0.361	0.0152046
Ifi206	2.11756e-06	1.46179	0.472	0.404	0.0152803
Castor2	2.13304e-06	0.894408	0.754	0.477	0.015392
Asns	2.13542e-06	0.0490114	0.898	0.603	0.0154092
Spats2l	2.14475e-06	0.790868	0.564	0.469	0.0154765
Fam111a	2.15992e-06	0.0654826	0.725	0.578	0.015586
Epha4	2.17919e-06	-0.29023	0.738	0.502	0.015725
Lgals4	2.20912e-06	0.00319525	0.672	0.502	0.015941
Ptpn21	2.23266e-06	0.445463	0.6	0.44	0.0161109
Gzme	2.2419e-06	1.22835	0.459	0.379	0.0161775
Ltbp4	2.26596e-06	-0.650472	0.174	0.13	0.0163511
Ipo5	2.27888e-06	0.559134	0.669	0.502	0.0164444
Sod3	2.28808e-06	2.33087	0.607	0.386	0.0165108
Rflnb	2.29737e-06	-0.375478	0.928	0.531	0.0165778
Fam102b	2.30766e-06	0.307776	0.551	0.451	0.0166521
Ccdc17	2.3326e-06	-1.69319	0.41	0.43	0.016832
Hbq1a	2.35463e-06	-0.138789	0.108	0.018	0.016991
Fcgrt	2.35872e-06	-0.138034	0.731	0.491	0.0170205
Mal	2.36172e-06	-0.892765	0.767	0.574	0.0170421
Nectin1	2.36602e-06	-0.248848	0.587	0.473	0.0170732
Hist1h1e	2.37242e-06	-0.354758	0.836	0.57	0.0171194
Xpr1	2.41355e-06	-0.792423	0.728	0.433	0.0174162
Lsm5	2.41733e-06	0.66879	0.482	0.404	0.0174434
Tmem246	2.42271e-06	0.0878101	0.515	0.408	0.0174823
Hmgn2	2.43451e-06	0.0325863	0.63	0.498	0.0175674
Bex1	2.43469e-06	-0.90288	0.626	0.343	0.0175687
Gcat	2.47755e-06	-0.826622	0.459	0.35	0.017878
Cib2	2.48196e-06	-0.0510577	0.656	0.538	0.0179098
Igf1	2.54549e-06	4.69483	0.249	0.173	0.0183683
Etfb	2.56277e-06	-0.0288908	0.911	0.603	0.0184929
Pdcd11	2.62438e-06	0.182532	0.741	0.531	0.0189375
Zfyve9	2.62837e-06	-0.0253571	0.882	0.549	0.0189663
Pgd	2.63487e-06	0.0299089	0.482	0.412	0.0190132
Atxn1	2.63489e-06	-0.428074	0.705	0.455	0.0190134
Gm14085	2.70072e-06	0.344852	0.154	0.043	0.0194884
Bmpr1a	2.72474e-06	0.0111098	0.502	0.397	0.0196617
Nr3c2	2.72836e-06	0.374966	0.246	0.3	0.0196878
Ndufa4l2	2.74242e-06	0.567982	0.311	0.249	0.0197893
Tmem150a	2.74574e-06	1.22513	0.59	0.52	0.0198132
Vegfb	2.75262e-06	0.976206	0.492	0.458	0.0198629
Sdc2	2.75572e-06	0.956722	0.292	0.227	0.0198852
Ntn4	2.78895e-06	0.231907	0.698	0.491	0.0201251
Mtap	2.79897e-06	0.0186025	0.79	0.509	0.0201973
Mturn	2.83359e-06	-0.470626	0.489	0.422	0.0204472
Nck2	2.83538e-06	-0.317028	0.797	0.57	0.0204601
Gpd2	2.85778e-06	-0.102471	0.331	0.314	0.0206218
Gm5608	2.87601e-06	-0.856863	0.813	0.581	0.0207533
Nek1	2.89478e-06	0.170356	0.515	0.361	0.0208887
Glipr1	2.89806e-06	1.68368	0.636	0.491	0.0209124
Slc2a10	2.91627e-06	-1.21421	0.741	0.498	0.0210438
Mpdz	2.98656e-06	0.601526	0.531	0.408	0.021551
Bik	3.00518e-06	-0.136946	0.744	0.444	0.0216854
Arhgap42	3.01148e-06	0.473502	0.636	0.415	0.0217308
Tnip2	3.03223e-06	0.365894	0.685	0.596	0.0218806
Apol9a	3.04875e-06	-0.326557	0.761	0.574	0.0219998
Nrros	3.05243e-06	0.369694	0.649	0.505	0.0220264
Dhrs3	3.05968e-06	0.107471	0.672	0.444	0.0220786
Kalrn	3.11526e-06	-0.0369488	0.6	0.437	0.0224797
Agps	3.13257e-06	-0.0302078	0.826	0.542	0.0226046
Eno1	3.1401e-06	-0.203441	0.83	0.531	0.022659
B430010I23Rik	3.201e-06	0.442473	0.534	0.419	0.0230984
Ndufv1	3.23186e-06	-0.115415	0.767	0.516	0.0233211
Vamp5	3.24242e-06	0.105321	0.908	0.625	0.0233973
Ptch1	3.24866e-06	0.219404	0.39	0.296	0.0234424
Rnf168	3.26212e-06	0.165343	0.59	0.394	0.0235395
Ift57	3.28717e-06	0.365112	0.502	0.365	0.0237202
Apold1	3.3351e-06	-0.808889	0.715	0.473	0.0240661
Gmds	3.42363e-06	0.423035	0.803	0.527	0.0247049
Akip1	3.50658e-06	0.145759	0.672	0.495	0.0253035
BC034090	3.65258e-06	0.543905	0.557	0.444	0.026357
Wdr78	3.66747e-06	-0.810543	0.449	0.314	0.0264645
Akap17b	3.68946e-06	2.05645	0.249	0.235	0.0266231
Lrrc32	3.69702e-06	-0.534944	0.731	0.531	0.0266777
St3gal5	3.76274e-06	-0.93004	0.538	0.523	0.0271519
Ackr4	3.76906e-06	-0.598001	0.557	0.433	0.0271975
Il17ra	3.79223e-06	-0.778054	0.485	0.455	0.0273648
Nsd2	3.80414e-06	-0.224228	0.639	0.491	0.0274507
Pon3	3.85796e-06	0.300036	0.482	0.386	0.027839
Ifi213	3.86924e-06	0.0167134	0.57	0.484	0.0279204
Myrf	3.87856e-06	-0.37847	0.866	0.606	0.0279877
Maml3	3.91463e-06	-0.381174	0.869	0.484	0.028248
Ruvbl1	3.93842e-06	0.274788	0.83	0.646	0.0284196
Stip1	4.00888e-06	-0.341509	0.656	0.48	0.0289281
Mpeg1	4.02683e-06	-1.38834	0.459	0.336	0.0290576
Atp6v0e2	4.05423e-06	-0.66902	0.538	0.401	0.0292553
Denr	4.17218e-06	0.120812	0.748	0.505	0.0301064
Hmgn3	4.21768e-06	1.81186	0.656	0.567	0.0304348
Cfb	4.24109e-06	-0.58863	0.823	0.57	0.0306037
Rad50	4.28907e-06	0.194818	0.797	0.606	0.0309499
Gm16230	4.33321e-06	-0.327328	0.62	0.368	0.0312684
Pnpla5	4.33845e-06	-0.139	0.111	0.022	0.0313062
Ccdc68	4.36413e-06	0.189764	0.846	0.643	0.0314916
Ak6	4.38158e-06	0.255771	0.725	0.531	0.0316175
D630045J12Rik	4.38651e-06	-0.633549	0.669	0.477	0.0316531
Rnf19b	4.41385e-06	-0.321309	0.718	0.578	0.0318504
Rere	4.45836e-06	0.188014	0.767	0.56	0.0321715
Pcyt1a	4.50666e-06	-0.344349	0.554	0.422	0.0325201
Cspp1	4.51267e-06	0.166059	0.81	0.563	0.0325635
Gpcpd1	4.53509e-06	-0.0807448	0.741	0.48	0.0327252
Gla	4.56743e-06	-0.587915	0.338	0.264	0.0329586
Pou2f1	4.57338e-06	-0.211814	0.452	0.35	0.0330015
Hdgfl3	4.57872e-06	-0.651639	0.551	0.404	0.03304
Fam149a	4.66749e-06	-0.540717	0.718	0.581	0.0336806
Specc1l	4.67663e-06	-0.0928752	0.633	0.462	0.0337466
Slc31a2	4.73842e-06	-0.0487415	0.62	0.458	0.0341924
1110046J04Rik	4.76539e-06	-0.50627	0.639	0.516	0.0343871
Apol10a	4.86462e-06	-0.133228	0.105	0.025	0.0351031
Clstn2	4.87463e-06	0.319771	0.911	0.581	0.0351753
Cdk18	4.8909e-06	0.673836	0.911	0.614	0.0352928
Gpc2	4.91739e-06	0.300176	0.557	0.469	0.0354839
Tmem236	4.99075e-06	-0.14006	0.115	0.018	0.0360133
Samsn1	5.03587e-06	0.105556	0.43	0.39	0.0363389
Cbx5	5.1326e-06	-0.341332	0.6	0.469	0.0370369
Steap2	5.16013e-06	-0.67325	0.675	0.549	0.0372355
Tead1	5.20622e-06	-0.920538	0.531	0.437	0.0375681
Znhit1	5.40601e-06	-0.387352	0.423	0.375	0.0390098
Acp2	5.421e-06	0.181164	0.603	0.516	0.0391179
Tlr3	5.52956e-06	-0.132254	0.741	0.505	0.0399013
Dctn6	5.58939e-06	0.00673757	0.784	0.505	0.040333
Ddias	5.64252e-06	0.0145126	0.836	0.606	0.0407164
Ocln	5.75263e-06	0.445906	0.715	0.542	0.041511
Angptl4	5.75745e-06	-0.654997	0.62	0.538	0.0415457
Plxdc2	5.80545e-06	1.45399	0.538	0.495	0.0418921
Pgrmc2	5.82608e-06	0.422713	0.715	0.534	0.042041
Lyl1	5.86185e-06	0.778165	0.607	0.513	0.0422991
Surf4	5.88839e-06	0.201949	0.593	0.458	0.0424907
Cryz	6.00769e-06	-1.17797	0.328	0.278	0.0433515
Nr6a1	6.04761e-06	-0.278584	0.823	0.538	0.0436396
Gtf2e2	6.07813e-06	-0.0360025	0.692	0.523	0.0438598
Nmrk1	6.08685e-06	0.256324	0.538	0.401	0.0439227
Rab26os	6.13665e-06	-0.243668	0.725	0.531	0.0442821
Gnb4	6.20122e-06	-0.104829	0.748	0.578	0.044748
Itgb5	6.2056e-06	0.294798	0.492	0.451	0.0447796
Rhpn2	6.26354e-06	-0.616556	0.866	0.523	0.0451977
Zkscan1	6.33175e-06	0.25871	0.757	0.484	0.0456899
Gm4258	6.34612e-06	0.245072	0.77	0.57	0.0457936
P4ha1	6.38305e-06	-0.0877759	0.656	0.43	0.0460601
Pola2	6.38756e-06	-0.764303	0.689	0.502	0.0460926
Npepps	6.39804e-06	-0.142389	0.587	0.451	0.0461683
Foxm1	6.44158e-06	0.0717325	0.659	0.542	0.0464825
Bcl2a1b	6.66057e-06	-1.07138	0.449	0.343	0.0480627
Tnfaip3	6.68743e-06	-0.243367	0.957	0.653	0.0482565
Lsm2	6.73427e-06	-0.182193	0.452	0.372	0.0485945
AI662270	6.96879e-06	1.09232	0.708	0.527	0.0502868
Smarcd1	6.99691e-06	0.0494538	0.761	0.513	0.0504897
Samd8	6.99834e-06	-0.293295	0.613	0.487	0.0505
Arhgef25	7.02374e-06	-0.685783	0.495	0.397	0.0506833
C130074G19Rik	7.05452e-06	0.647869	0.757	0.495	0.0509054
Rabggta	7.20237e-06	0.113595	0.81	0.523	0.0519723
Rptor	7.28583e-06	-0.108368	0.652	0.487	0.0525745
Dpy30	7.28598e-06	0.192558	0.58	0.379	0.0525756
Tusc3	7.3819e-06	0.223433	0.689	0.502	0.0532678
Txndc2	7.49915e-06	-0.182726	0.433	0.256	0.0541139
Gatm	7.67688e-06	1.49253	0.744	0.549	0.0553963
Nhp2	7.69431e-06	0.145659	0.62	0.477	0.0555221
Eci1	7.74281e-06	-0.300209	0.433	0.292	0.0558721
Tnfrsf11b	7.76395e-06	-0.0774639	0.669	0.542	0.0560247
Prrg2	7.77564e-06	0.0479151	0.725	0.516	0.056109
Schip1	7.87439e-06	-0.332236	0.849	0.574	0.0568216
Gask1b	7.92059e-06	-0.602716	0.905	0.599	0.057155
Scarf1	7.93989e-06	-0.343066	0.63	0.484	0.0572942
Itpr1	8.03109e-06	-0.612762	0.866	0.578	0.0579524
Tacc3	8.03226e-06	-0.884952	0.541	0.386	0.0579608
Arhgef17	8.11004e-06	0.304275	0.616	0.451	0.058522
Capn5	8.13317e-06	0.166555	0.616	0.513	0.0586889
Rtcb	8.21798e-06	-0.0840346	0.662	0.451	0.059301
Mustn1	8.34812e-06	-0.371564	0.4	0.365	0.06024
Cmpk2	8.57056e-06	-0.842061	0.321	0.332	0.0618452
Abca3	8.59707e-06	0.0882179	0.466	0.347	0.0620365
C1s1	8.68525e-06	1.23061	0.518	0.491	0.0626728
Cep55	8.84643e-06	0.468852	0.741	0.563	0.0638359
Ice1	9.01786e-06	-0.263122	0.728	0.44	0.0650729
Hotairm1	9.06356e-06	-0.0950879	0.534	0.43	0.0654026
Vegfc	9.19382e-06	-0.470584	0.436	0.375	0.0663426
Creb5	9.22367e-06	0.0991922	0.675	0.473	0.066558
Cxcl10	9.23614e-06	0.638672	0.63	0.502	0.066648
Hivep3	9.28171e-06	-0.287716	0.879	0.567	0.0669768
Gpr180	9.56074e-06	-0.60873	0.531	0.422	0.0689903
Rab9	9.67564e-06	0.108568	0.515	0.394	0.0698194
Fam13a	9.67852e-06	-1.60892	0.21	0.184	0.0698402
Ssrp1	9.76384e-06	0.0753616	0.882	0.538	0.0704559
Adipor2	9.7877e-06	0.12761	0.77	0.477	0.0706281
Plxna1	9.83994e-06	0.0102615	0.472	0.419	0.071005
Gm15270	9.88463e-06	-0.269505	0.577	0.523	0.0713275
Xpot	9.88885e-06	-0.0658035	0.62	0.448	0.071358
Exosc8	9.95694e-06	-0.0935416	0.689	0.48	0.0718493
Rasgef1b	1.01071e-05	-1.05465	0.567	0.484	0.0729329
Bbs1	1.01297e-05	2.11155	0.344	0.318	0.0730962
Ccdc78	1.01995e-05	-0.432824	0.954	0.61	0.0735998
Tmem119	1.03278e-05	1.88558	0.711	0.578	0.0745257
Fam168a	1.03959e-05	-0.417567	0.597	0.422	0.0750169
Ccl6	1.04363e-05	0.0499974	0.761	0.65	0.0753083
Mthfsl	1.05644e-05	-0.133401	0.495	0.397	0.0762326
Fam71e1	1.06423e-05	-0.0961933	0.895	0.599	0.0767948
Gng2	1.06746e-05	-0.00545052	0.452	0.361	0.077028
Cdo1	1.06806e-05	0.216845	0.305	0.336	0.0770709
Atp6v1c1	1.07576e-05	-0.297121	0.57	0.422	0.077627
Gm2a	1.08385e-05	0.244798	0.754	0.625	0.0782105
Bmp2	1.0907e-05	-0.0699298	0.833	0.581	0.0787052
Cd52	1.10164e-05	-0.224935	0.61	0.44	0.0794944
Ssna1	1.10305e-05	0.170483	0.482	0.394	0.0795959
Eln	1.13868e-05	-0.406622	0.725	0.534	0.0821675
Dll1	1.14909e-05	0.102417	0.587	0.48	0.082918
Idi1	1.15079e-05	-0.455745	0.449	0.39	0.0830413
Wdr77	1.15342e-05	0.0463236	0.757	0.531	0.0832306
I830077J02Rik	1.15708e-05	-0.621577	0.564	0.552	0.083495
Ddx41	1.16789e-05	-0.428363	0.889	0.664	0.0842751
Ahdc1	1.17087e-05	-0.643196	0.725	0.599	0.0844898
Dnpep	1.17588e-05	0.10474	0.607	0.505	0.0848511
Gm29358	1.19603e-05	-0.0772323	0.679	0.462	0.0863057
Sdhc	1.20577e-05	-0.183704	0.672	0.498	0.0870085
Slc26a2	1.21514e-05	0.184546	0.531	0.401	0.0876846
Ssbp3	1.21574e-05	-0.180787	0.57	0.466	0.087728
Spryd7	1.22764e-05	0.257313	0.626	0.523	0.0885864
Cbr2	1.23885e-05	-0.78992	0.603	0.556	0.0893955
4931406C07Rik	1.25005e-05	0.532604	0.393	0.361	0.0902034
Smim3	1.25382e-05	0.187027	0.767	0.588	0.0904759
Tm7sf3	1.30186e-05	0.283813	0.711	0.52	0.0939423
Adam8	1.30284e-05	0.237655	0.734	0.531	0.0940129
Il1r1	1.30534e-05	0.0643372	0.816	0.588	0.0941932
Pear1	1.33038e-05	-0.496231	0.682	0.509	0.0960001
Sox8	1.34207e-05	0.183631	0.83	0.61	0.096844
St8sia4	1.34587e-05	-0.402534	0.705	0.437	0.097118
Gm13375	1.34999e-05	-0.34001	0.669	0.531	0.0974154
Tead2	1.35768e-05	0.469615	0.813	0.588	0.0979702
Fah	1.36039e-05	-0.0527404	0.833	0.581	0.0981658
Rhoq	1.36607e-05	-0.148956	0.6	0.466	0.0985758
Npc1	1.41811e-05	0.434667	0.446	0.383	0.102331
Adam17	1.46037e-05	0.0333576	0.633	0.473	0.10538
Ap3s1	1.4887e-05	-0.273427	0.433	0.361	0.107425
Prc1	1.52084e-05	0.450598	0.302	0.235	0.109744
Zc2hc1a	1.53024e-05	0.420059	0.626	0.495	0.110422
Svil	1.53914e-05	0.431432	0.908	0.599	0.111065
Alpk2	1.55019e-05	0.308055	0.239	0.343	0.111862
Tnk1	1.5688e-05	-0.184359	0.908	0.599	0.113205
Tmem97	1.57406e-05	-0.910069	0.302	0.278	0.113584
Trerf1	1.57575e-05	0.0123233	0.63	0.487	0.113706
Cdca7	1.62622e-05	0.0213683	0.521	0.426	0.117348
Cant1	1.64663e-05	-0.399242	0.354	0.375	0.118821
Dysf	1.64802e-05	-0.116089	0.869	0.574	0.118921
Frmd4a	1.65207e-05	-0.479951	0.849	0.516	0.119213
Nxpe4	1.69418e-05	-0.295771	0.675	0.545	0.122252
Ptpre	1.69822e-05	0.135207	0.879	0.578	0.122544
Msx1	1.70881e-05	-0.46203	0.908	0.625	0.123308
Acaa1a	1.72244e-05	0.104104	0.492	0.383	0.124291
Myof	1.72335e-05	0.0246852	0.82	0.65	0.124357
Gm4070	1.73171e-05	-0.0714669	0.61	0.448	0.12496
Cttn	1.73458e-05	0.579374	0.597	0.43	0.125167
Gm11266	1.73497e-05	-1.78465	0.774	0.545	0.125196
Ascc1	1.74306e-05	0.10372	0.593	0.534	0.125779
Tgtp1	1.74384e-05	-0.0241908	0.361	0.372	0.125836
Camsap3	1.75806e-05	-0.288773	0.636	0.372	0.126861
Plaat3	1.77228e-05	-0.034501	0.59	0.473	0.127888
Malt1	1.77243e-05	-0.499121	0.469	0.401	0.127898
Mettl1	1.78146e-05	-0.397847	0.626	0.52	0.12855
Tnik	1.79029e-05	-0.279714	0.59	0.487	0.129187
Lamtor3	1.7954e-05	-0.480463	0.751	0.509	0.129556
Arhgap20	1.89832e-05	-0.424737	0.836	0.581	0.136983
Pfkp	1.9062e-05	0.243413	0.77	0.588	0.137551
Poglut3	1.9471e-05	0.624763	0.462	0.39	0.140503
Casp3	1.94758e-05	-0.239157	0.692	0.57	0.140538
Clcn5	1.94861e-05	0.368105	0.61	0.527	0.140612
Bag2	1.96335e-05	0.013527	0.364	0.336	0.141675
Herc6	1.98644e-05	0.355579	0.849	0.661	0.143341
Unc119	1.98966e-05	0.423786	0.289	0.318	0.143574
Tnfrsf13c	2.0303e-05	1.79787	0.452	0.444	0.146506
Med19	2.04295e-05	-0.00198968	0.787	0.596	0.147419
Nbeal2	2.04717e-05	0.318468	0.561	0.469	0.147724
Antxr2	2.07085e-05	0.122586	0.607	0.538	0.149432
Cdkn1c	2.07792e-05	-0.194527	0.443	0.361	0.149942
Gm13056	2.08106e-05	-0.312963	0.377	0.397	0.15017
Cdkn2aipnl	2.08166e-05	0.132288	0.63	0.458	0.150213
Elovl7	2.10378e-05	0.277692	0.833	0.596	0.151809
Prmt5	2.13318e-05	-0.344053	0.633	0.527	0.15393
Rnf125	2.14435e-05	-0.423656	0.666	0.477	0.154736
Plekhg2	2.14874e-05	-0.068385	0.715	0.545	0.155053
Kdm4a	2.16012e-05	-0.229916	0.554	0.484	0.155875
Tmem43	2.1613e-05	0.161445	0.593	0.48	0.15596
2810013P06Rik	2.16565e-05	-0.102501	0.525	0.415	0.156273
5430416N02Rik	2.19617e-05	0.106315	0.475	0.39	0.158475
Creg1	2.20065e-05	0.130341	0.561	0.462	0.158799
Zfp703	2.24577e-05	-0.166494	0.646	0.509	0.162055
Eps8l2	2.25738e-05	1.44678	0.895	0.614	0.162892
Lix1l	2.30378e-05	0.0284577	0.741	0.549	0.166241
AC132307.1	2.30468e-05	0.605224	0.197	0.238	0.166305
Tnfaip8l1	2.3234e-05	-0.539656	0.669	0.505	0.167657
Ophn1	2.34919e-05	-0.447854	0.38	0.357	0.169517
Lrrc59	2.35517e-05	0.030249	0.767	0.574	0.169949
Dhrs1	2.37471e-05	0.268279	0.587	0.451	0.171359
Ms4a4d	2.3889e-05	0.127399	0.554	0.379	0.172383
Frk	2.47366e-05	-0.31029	0.964	0.61	0.178499
Mbd1	2.47437e-05	0.0866318	0.525	0.43	0.17855
Irf2bpl	2.47809e-05	0.031693	0.866	0.57	0.178819
Rabl2	2.49468e-05	0.214614	0.813	0.556	0.180016
Efemp2	2.51201e-05	-0.297349	0.574	0.484	0.181267
Dusp16	2.55691e-05	-0.285241	0.79	0.484	0.184507
Hmox1	2.59291e-05	0.341028	0.6	0.505	0.187104
D430018E03Rik	2.61334e-05	-0.167356	0.731	0.578	0.188579
Dusp5	2.61616e-05	-0.557199	0.725	0.617	0.188782
Ampd3	2.62279e-05	-0.0382512	0.449	0.412	0.189261
Gpr150	2.62801e-05	-0.311711	0.925	0.578	0.189638
AI506816	2.62967e-05	-0.712706	0.666	0.534	0.189757
D16Ertd472e	2.691e-05	-0.611898	0.518	0.451	0.194183
Rdh13	2.72603e-05	-1.38763	0.62	0.56	0.19671
Krt8	2.74397e-05	-0.200549	0.882	0.614	0.198005
Slc16a13	2.75093e-05	-0.514404	0.905	0.69	0.198507
Abhd17c	2.81142e-05	0.22659	0.6	0.487	0.202872
Erh	2.81269e-05	-0.127174	0.649	0.458	0.202964
Gmps	2.92376e-05	0.401708	0.797	0.596	0.210978
Sars	2.97217e-05	0.19089	0.898	0.578	0.214472
Arhgap18	2.9789e-05	-0.20182	0.728	0.675	0.214957
Tmem88	2.98157e-05	0.0603897	0.754	0.52	0.21515
Dipk2a	3.02566e-05	-0.393603	0.607	0.542	0.218332
Fam214a	3.04723e-05	-0.0428643	0.826	0.668	0.219888
Tnks1bp1	3.10821e-05	-0.143197	0.816	0.574	0.224288
Aspm	3.13325e-05	-0.857909	0.78	0.567	0.226095
Scd2	3.24999e-05	-0.320813	0.816	0.509	0.234519
Abcd3	3.32638e-05	-0.453163	0.43	0.394	0.240031
Gm14221	3.33093e-05	-0.440426	0.721	0.444	0.24036
Mpp6	3.3473e-05	0.482083	0.656	0.552	0.241541
Prss23	3.35764e-05	-0.680389	0.564	0.451	0.242287
Gm10399	3.37077e-05	-1.11085	0.639	0.556	0.243235
Otud4	3.41628e-05	-0.318014	0.728	0.52	0.246519
Kdm5b	3.44926e-05	-0.20749	0.816	0.538	0.248898
Gsr	3.46581e-05	0.162555	0.81	0.581	0.250093
Pcdhb20	3.56409e-05	1.3545	0.439	0.386	0.257185
Rnf8	3.57557e-05	0.182768	0.885	0.538	0.258013
Ism1	3.58618e-05	-0.0307357	0.603	0.567	0.258778
Higd1b	3.59391e-05	0.052643	0.466	0.462	0.259337
Aimp2	3.61407e-05	-0.183538	0.908	0.643	0.260791
Kctd12b	3.63828e-05	-0.430791	0.718	0.487	0.262538
Car14	3.64675e-05	-0.356478	0.849	0.56	0.263149
Mrps25	3.66205e-05	-0.621093	0.803	0.603	0.264254
Mid1ip1	3.67993e-05	-0.441586	0.689	0.498	0.265544
Clec12b	3.70016e-05	-0.214871	0.8	0.61	0.267003
Gm35853	3.71269e-05	0.445238	0.666	0.505	0.267908
Cldn34c1	3.79558e-05	0.432972	0.528	0.444	0.273889
Slc22a23	3.93065e-05	0.269974	0.475	0.379	0.283636
Gramd2	3.93197e-05	0.554998	0.344	0.383	0.283731
Cldnd1	3.93684e-05	-0.164432	0.554	0.43	0.284082
Trp53i11	3.98288e-05	-0.754596	0.79	0.599	0.287405
Clec5a	4.05404e-05	-2.40449	0.675	0.563	0.29254
Fnip2	4.05767e-05	-0.0606969	0.711	0.556	0.292801
Cd63	4.07768e-05	0.186247	0.675	0.498	0.294246
Slc25a17	4.11918e-05	-0.33752	0.757	0.552	0.29724
Dlg4	4.13613e-05	-0.41245	0.531	0.505	0.298463
Cep250	4.18141e-05	-0.211267	0.626	0.484	0.301731
Lmbrd2	4.2261e-05	0.00885867	0.777	0.534	0.304955
Lama4	4.26633e-05	0.0520884	0.813	0.592	0.307858
Echs1	4.28406e-05	0.42443	0.656	0.455	0.309138
Aif1	4.39014e-05	-0.558109	0.393	0.372	0.316792
Comt	4.39953e-05	-0.441617	0.721	0.495	0.31747
Vrk1	4.4292e-05	0.0395203	0.764	0.567	0.319611
Ednrb	4.44467e-05	0.345409	0.797	0.643	0.320727
Apln	4.51757e-05	-0.225222	0.734	0.495	0.325988
1110038B12Rik	4.61184e-05	0.406958	0.685	0.549	0.332791
Trim35	4.69264e-05	-0.0823702	0.715	0.48	0.338621
Pogk	4.70522e-05	0.0194327	0.626	0.462	0.339529
Tep1	4.70522e-05	-0.590683	0.502	0.458	0.339529
Cyp4f16	4.71e-05	-0.639312	0.731	0.538	0.339873
Crat	4.71e-05	0.274843	0.656	0.487	0.339873
Tma16	4.73897e-05	-0.338056	0.659	0.52	0.341964
Gde1	4.99184e-05	0.0381215	0.528	0.401	0.360211
Mroh1	5.00766e-05	-0.67349	0.515	0.487	0.361353
Usp2	5.01916e-05	-0.602802	0.666	0.545	0.362182
Capg	5.03582e-05	-0.337953	0.774	0.556	0.363385
Csf1	5.10559e-05	-1.13926	0.577	0.509	0.36842
Rgs1	5.18838e-05	2.15381	0.246	0.199	0.374393
Tmem252	5.2496e-05	-0.753637	0.984	0.675	0.378811
Arl4c	5.30105e-05	-0.512498	0.918	0.668	0.382524
Pcsk5	5.30324e-05	-0.526206	0.548	0.415	0.382682
Sirpa	5.31019e-05	0.535374	0.862	0.661	0.383183
Osgin2	5.4722e-05	-0.1121	0.846	0.574	0.394874
Glmp	5.54178e-05	-0.0434473	0.695	0.484	0.399895
Etv3	5.56667e-05	0.0212139	0.79	0.592	0.401691
Usp53	5.66036e-05	0.225847	0.652	0.523	0.408452
Dars	5.74887e-05	-0.155418	0.397	0.386	0.414839
Cadm1	5.79512e-05	-0.143822	0.725	0.527	0.418176
Traf1	5.84996e-05	-0.601509	0.17	0.159	0.422133
Trabd2b	5.87968e-05	-0.197961	0.213	0.307	0.424278
Rps6ka2	5.97548e-05	0.158113	0.58	0.495	0.431191
Ctps	5.99724e-05	-0.171993	0.879	0.574	0.432761
Gm35021	6.01618e-05	1.67202	0.262	0.332	0.434128
Slc9a3r1	6.07805e-05	-0.598344	0.767	0.588	0.438592
Prr15	6.22455e-05	-0.616274	0.138	0.101	0.449164
Rab3d	6.23157e-05	-0.324891	0.734	0.617	0.44967
Golga3	6.29297e-05	-0.079974	0.407	0.375	0.454101
Gm26917	6.38109e-05	-0.29399	0.774	0.462	0.460459
Il15ra	6.41315e-05	0.174144	0.623	0.498	0.462773
Smtn	6.43689e-05	-0.405517	0.793	0.635	0.464486
Eva1a	6.52372e-05	-0.970258	0.59	0.455	0.470752
Erc1	6.54318e-05	-0.120049	0.751	0.505	0.472156
Slc24a5	6.64737e-05	0.744843	0.636	0.552	0.479674
C2cd2l	6.75552e-05	-0.197785	0.534	0.509	0.487478
Hpf1	6.85368e-05	-0.439386	0.436	0.408	0.494561
Acly	6.94414e-05	-0.0830545	0.639	0.516	0.501089
Commd9	7.01452e-05	0.0157152	0.443	0.397	0.506168
Ppp1r1b	7.04712e-05	-0.324628	0.82	0.563	0.50852
Abcg2	7.07116e-05	0.0119001	0.659	0.505	0.510255
Dkc1	7.13854e-05	-0.240675	0.525	0.448	0.515117
Fndc5	7.31629e-05	1.75031	0.534	0.415	0.527944
Pllp	7.33019e-05	0.598608	0.616	0.563	0.528946
Cstb	7.3719e-05	-0.0389037	0.839	0.606	0.531956
Bicd1	7.39096e-05	0.700686	0.21	0.227	0.533332
Cd300c2	7.40583e-05	0.664822	0.836	0.599	0.534405
Efhd2	7.43994e-05	-0.142887	0.833	0.588	0.536866
Mrpl21	7.52266e-05	-0.147304	0.675	0.534	0.542835
Marveld1	7.60219e-05	-0.175903	0.803	0.516	0.548574
Nt5e	7.60967e-05	-4.85976	0.167	0.173	0.549114
Wdr75	7.70717e-05	-0.217709	0.79	0.617	0.55615
Serpine2	7.75505e-05	-0.676952	0.698	0.585	0.559605
Dpysl5	7.82924e-05	0.0315192	0.456	0.39	0.564958
Samd4	7.89973e-05	0.605363	0.711	0.578	0.570045
Nfxl1	8.06045e-05	-0.740249	0.502	0.448	0.581642
Sftpc	8.06731e-05	0.43663	0.538	0.523	0.582137
Notch3	8.07576e-05	1.59142	0.797	0.596	0.582747
Pi4k2a	8.15562e-05	0.14997	0.548	0.386	0.58851
Sorbs2	8.18937e-05	-0.222731	0.784	0.596	0.590945
Nrgn	8.24006e-05	0.159085	0.557	0.455	0.594603
Baz1a	8.29315e-05	0.0849233	0.554	0.48	0.598434
Fam107b	8.3018e-05	-0.376399	0.38	0.339	0.599058
Ptpn14	8.30821e-05	-0.299895	0.459	0.408	0.599521
Aprt	8.41607e-05	0.235528	0.787	0.621	0.607303
Vsig2	8.41901e-05	0.0727663	0.646	0.545	0.607516
Fkbp9	8.49336e-05	-0.00457659	0.57	0.458	0.612881
Mfap4	8.53679e-05	3.87405	0.308	0.253	0.616015
9130008F23Rik	8.68284e-05	0.0386469	0.544	0.466	0.626554
Spp1	8.72426e-05	0.13881	0.767	0.574	0.629542
Gcnt2	8.87256e-05	0.119433	0.633	0.534	0.640244
Ephx1	8.91405e-05	-0.473116	0.718	0.491	0.643238
Sh3bp2	8.9665e-05	0.122771	0.925	0.596	0.647023
Ccdc9b	8.99282e-05	-0.190727	0.63	0.556	0.648922
Fxn	9.01683e-05	-0.617911	0.682	0.505	0.650654
Srcin1	9.04713e-05	1.69147	0.252	0.35	0.652841
Snx10	9.27236e-05	-0.463765	0.852	0.588	0.669094
Lrrtm2	9.28635e-05	-0.701468	0.744	0.585	0.670103
Acot1	9.37508e-05	0.669507	0.554	0.495	0.676505
Rap2a	9.59592e-05	0.108927	0.711	0.513	0.692442
Cdca7l	9.74869e-05	-0.684567	0.892	0.585	0.703465
Smarcc1	9.77413e-05	-0.298251	0.649	0.484	0.705301
Sh3glb2	9.8743e-05	0.547231	0.695	0.588	0.712529
L3hypdh	9.89247e-05	1.08624	0.37	0.39	0.713841
Ssbp1	9.9229e-05	0.0444383	0.725	0.549	0.716037
Parp12	9.9229e-05	-0.209011	0.525	0.383	0.716037
Mindy1	9.94379e-05	0.172545	0.892	0.664	0.717544
Nrep	9.9942e-05	0.440362	0.754	0.625	0.721181
Fam126b	0.000100571	0.285154	0.754	0.567	0.725717
Cbx6	0.000101227	0.022085	0.603	0.527	0.730455
Ddx1	0.000101322	-0.206156	0.81	0.675	0.73114
Gp9	0.000101882	0.277665	0.711	0.56	0.735181
Ggh	0.000102429	0.0895062	0.613	0.502	0.739129
Kif3a	0.000102462	-0.429317	0.8	0.635	0.739366
Lmnb1	0.00010261	-0.180122	0.643	0.552	0.740434
Gypc	0.000103003	-0.271012	0.639	0.52	0.743267
Cnn2	0.000104654	-0.359577	0.715	0.556	0.755185
Trib2	0.000105807	0.270508	0.63	0.513	0.763505
Gm9917	0.000106646	0.147181	0.898	0.588	0.769559
Osbpl1a	0.000107687	-1.05652	0.574	0.534	0.77707
Plek	0.000107705	-0.166743	0.787	0.574	0.777202
Slc25a25	0.000109515	0.167855	0.803	0.56	0.790259
Timeless	0.00011096	-0.261112	0.872	0.578	0.800688
Nphp1	0.000112369	-0.361046	0.666	0.574	0.810858
Arl5a	0.000114735	0.0110223	0.721	0.56	0.827927
Lpcat4	0.000114912	-0.562259	0.577	0.542	0.829203
Hexb	0.000115746	0.251714	0.728	0.617	0.835221
Rcn2	0.000116766	-0.0152216	0.679	0.502	0.842581
Cndp2	0.000117631	-0.309557	0.593	0.491	0.848828
Hacd1	0.000117724	0.738894	0.344	0.321	0.849495
Spns1	0.000118487	0.416292	0.59	0.469	0.855002
Sh3gl2	0.000120391	-1.44371	0.361	0.361	0.868738
Resf1	0.000120954	-0.125425	0.875	0.563	0.872801
Cxcl2	0.000121911	0.217365	0.636	0.534	0.879706
Mmp15	0.000122225	-0.143874	0.764	0.56	0.881974
Galns	0.000124199	-0.958628	0.177	0.195	0.896216
Sh3tc1	0.000125282	-0.206884	0.685	0.552	0.904038
Hist1h4i	0.000125986	-0.0150224	0.416	0.397	0.909114
Ar	0.000126195	0.228992	0.679	0.596	0.910626
Gbp2	0.000127582	0.0965214	0.672	0.549	0.920633
Ptprr	0.0001279	0.201905	0.354	0.325	0.922926
Hadh	0.000128769	-0.389273	0.915	0.668	0.929199
Prkcsh	0.000129479	0.00542899	0.564	0.444	0.934324
Dock7	0.000130384	-0.450732	0.754	0.549	0.940851
Mertk	0.000131922	0.370902	0.689	0.563	0.951951
Etv6	0.000131925	-0.380264	0.666	0.534	0.951968
Tcf7l2	0.000133594	-0.187267	0.866	0.679	0.964012
Vav3	0.000134323	0.204884	0.57	0.412	0.969274
Tfdp2	0.000135875	0.134183	0.741	0.603	0.980472
Polr2j	0.000136677	0.830583	0.61	0.513	0.986262
Snhg6	0.000137898	0.462434	0.856	0.635	0.995074
Arhgap17	0.000138115	-0.165937	0.544	0.433	0.996638
Rnpep	0.000138302	-0.0599023	0.416	0.347	0.997986
Alas2	0.000142819	0.179154	0.593	0.581	1
Tfpi	0.000144148	0.0811021	0.895	0.671	1
Gclm	0.000144279	-0.17097	0.8	0.574	1
H2afx	0.000146286	-0.556373	0.58	0.502	1
Pdia4	0.000146956	-0.141004	0.626	0.513	1
Gm15879	0.000148127	0.319369	0.993	0.621	1
Gm15510	0.000148886	-0.70175	0.869	0.585	1
Mrps5	0.000149179	0.0720914	0.659	0.542	1
Ugp2	0.000152109	0.248174	0.78	0.606	1
Ces2g	0.000152336	-0.156045	0.8	0.56	1
Cux2	0.000154127	-0.210559	0.698	0.545	1
G0s2	0.000155692	0.0696347	0.302	0.318	1
Hes6	0.000157611	0.260023	0.502	0.444	1
Tmeff1	0.000159289	-0.325735	0.725	0.596	1
Acox1	0.000159749	-0.0970399	0.639	0.469	1
Lgalsl	0.000161021	-0.273271	0.823	0.596	1
Tspan4	0.000162622	-0.0241162	0.813	0.57	1
Cadps2	0.000163313	-0.419467	0.567	0.484	1
Wdfy3	0.000163364	-0.119986	0.705	0.534	1
Sc5d	0.000166046	0.182573	0.564	0.433	1
Ids	0.000166076	-0.386102	0.8	0.57	1
Cyb5r1	0.000172655	-0.16354	0.557	0.455	1
Lpin2	0.000172877	-0.574491	0.528	0.44	1
Zfp266	0.000176679	-0.260346	0.593	0.498	1
Klhl13	0.000176907	-0.0534004	0.416	0.361	1
Ifi27	0.000178088	0.132102	0.689	0.545	1
Dnajc10	0.000178256	0.191137	0.78	0.57	1
Mastl	0.000178609	-0.860344	0.62	0.487	1
Il17rd	0.00018084	-0.659691	0.725	0.495	1
Hhex	0.000184635	0.0892586	0.784	0.599	1
Knop1	0.000185239	-0.168599	0.895	0.588	1
Ednra	0.000185508	0.14267	0.774	0.563	1
Gm17501	0.000185509	0.174675	0.652	0.545	1
Klf10	0.000186207	-0.148439	0.469	0.404	1
Coro6	0.000188324	0.289317	0.649	0.516	1
Sinhcaf	0.000190843	0.114427	0.813	0.563	1
Banp	0.000192394	0.0997584	0.652	0.545	1
Pnn	0.000197855	-0.189311	0.682	0.48	1
Txndc5	0.000198316	-0.125658	0.702	0.61	1
Hsd17b7	0.000200585	-1.28378	0.541	0.444	1
Boc	0.00020263	0.411686	0.672	0.538	1
Tnpo1	0.000207234	-0.0157952	0.866	0.657	1
9530082P21Rik	0.000207663	-0.043685	0.715	0.52	1
P2rx7	0.000210318	-0.658539	0.407	0.31	1
Ctla2b	0.000212088	0.0223834	0.836	0.527	1
Rin2	0.000212918	0.134064	0.797	0.592	1
Rbmx2	0.000213416	-0.0548771	0.889	0.606	1
Rps6ka3	0.000213459	-0.203918	0.967	0.574	1
Ccn2	0.000213629	-0.846943	0.6	0.412	1
Mmd	0.000214075	-0.0658893	0.777	0.628	1
Tbxa2r	0.000215932	0.276799	0.652	0.596	1
Kpnb1	0.000217221	0.0109157	0.731	0.563	1
Ypel2	0.00021786	-0.0166443	0.787	0.585	1
Arhgef26	0.000218255	-0.182963	0.843	0.538	1
Ccdc85a	0.000220295	0.10052	0.767	0.606	1
Gtf2i	0.000220691	0.0577729	0.669	0.516	1
Cmtr1	0.00022696	-0.220724	0.774	0.679	1
Rd3	0.000227071	-0.135049	0.472	0.426	1
Arhgap10	0.00023204	0.362112	0.744	0.567	1
Mybbp1a	0.000233357	0.125458	0.754	0.498	1
Hoxb5	0.000233794	0.194828	0.636	0.542	1
Armcx1	0.000235214	-0.449545	0.626	0.473	1
Gm26674	0.000235215	0.226798	0.118	0.112	1
Hbq1b	0.000237627	0.493787	0.118	0.036	1
Efna1	0.000242019	-0.587384	0.616	0.455	1
Ano6	0.000242759	0.141239	0.977	0.65	1
Yipf5	0.000244133	0.192253	0.807	0.61	1
Cntln	0.000244913	-0.0961443	0.83	0.614	1
H1f0	0.000246597	0.309891	0.656	0.538	1
Slc16a9	0.000247271	0.713445	0.58	0.523	1
Psip1	0.000249057	-0.192115	0.718	0.545	1
Ywhag	0.000251455	-0.151755	0.807	0.578	1
Adgra2	0.000251689	0.00255833	0.489	0.437	1
Cks2	0.000253151	-0.015528	0.479	0.415	1
Sh3d19	0.000253336	0.331679	0.711	0.549	1
Kif13a	0.000255021	-0.140971	0.669	0.52	1
Spata33	0.000263847	0.525744	0.121	0.166	1
Rprml	0.000266643	0.435937	0.679	0.567	1
Cep162	0.000266914	-0.408101	0.669	0.581	1
Prkar2a	0.000267792	-0.094952	0.833	0.603	1
Pkdcc	0.000268732	0.32591	0.502	0.437	1
Jag1	0.000270959	-0.131738	0.702	0.592	1
Fkbp2	0.000273857	0.385536	0.58	0.466	1
Serpina3n	0.000274451	-0.0557868	0.81	0.635	1
Fndc4	0.0002746	-0.897063	0.633	0.542	1
P4ha2	0.000274683	-0.821734	0.397	0.437	1
Fer1l6	0.000274957	-0.108359	0.134	0.047	1
Ccng1	0.000276239	-0.0901679	0.849	0.7	1
Slc12a2	0.000277362	-0.622958	0.843	0.578	1
Creb3l2	0.000279816	-0.54354	0.616	0.498	1
Tbc1d8	0.000282477	0.0801662	0.449	0.433	1
Slc25a10	0.000283778	0.400575	0.823	0.596	1
Gpx3	0.000283958	0.39872	0.734	0.621	1
Kif4	0.000284868	-0.399702	0.652	0.527	1
Cd274	0.000290793	-0.460336	0.662	0.523	1
Mllt3	0.000293809	0.168094	0.751	0.621	1
Gbe1	0.000294791	-0.370523	0.777	0.513	1
Hdac11	0.00029501	-0.914611	0.892	0.614	1
Erg28	0.000297863	-0.2256	0.921	0.668	1
Kmt5a	0.000300275	-0.322027	0.656	0.545	1
2610507I01Rik	0.000300797	-0.177245	0.777	0.56	1
Gm44751	0.000306991	-1.50157	0.885	0.614	1
Fstl1	0.000308447	0.739605	0.702	0.625	1
Slc39a10	0.000309086	0.568274	0.498	0.437	1
Abi3	0.000309196	0.210696	0.554	0.477	1
Lamb2	0.000313725	-0.251968	0.646	0.516	1
Pofut2	0.000314365	0.140204	0.839	0.596	1
Kat6b	0.000314439	-0.205295	0.695	0.527	1
Gm44067	0.000317894	0.86655	0.698	0.549	1
Ebf1	0.000324769	-0.0922636	0.8	0.581	1
Fam124b	0.000326516	-0.0456581	0.984	0.671	1
Ms4a6c	0.000327699	-0.357857	0.266	0.235	1
Abcg3	0.000329179	1.68677	0.482	0.397	1
Nbl1	0.000329838	0.0509364	0.843	0.657	1
Bmp1	0.000330883	-0.871572	0.636	0.523	1
Hoxa5	0.000334498	-0.183988	0.603	0.48	1
Gba	0.000336282	0.211616	0.551	0.545	1
Igdcc4	0.000336584	0.131714	0.134	0.043	1
Dpy19l1	0.000336686	0.401943	0.685	0.523	1
Ralgps2	0.00033918	-0.565576	0.689	0.596	1
Plcl1	0.000344693	-0.574437	0.748	0.57	1
Lmcd1	0.000352421	0.621502	0.226	0.227	1
Arap1	0.000353598	-0.0798187	0.574	0.462	1
Gm26682	0.000355585	1.19755	0.695	0.534	1
Dclre1a	0.000357613	-0.241797	0.692	0.621	1
Lrpap1	0.00036082	-0.0425206	0.643	0.502	1
Tubb2b	0.000361757	-0.739882	0.643	0.538	1
Atn1	0.000362553	-0.247512	0.633	0.538	1
Pycard	0.000363098	0.0688372	0.669	0.52	1
P2rx4	0.000367454	-0.470476	0.511	0.422	1
Mpzl1	0.000368496	-0.211676	0.734	0.574	1
Cnih1	0.000374423	0.305531	0.538	0.502	1
Cdc25c	0.000375278	1.32158	0.207	0.314	1
Tox3	0.000375501	-0.515303	0.544	0.43	1
Ash2l	0.000378899	-0.105736	0.593	0.412	1
Endod1	0.000381776	0.0112566	0.669	0.52	1
Glis2	0.000382341	0.191328	0.466	0.455	1
Mgl2	0.000388739	-0.217505	0.639	0.567	1
Rcn1	0.000389011	-0.0571608	0.807	0.581	1
Chek1	0.000392846	-0.384919	0.885	0.614	1
Mex3b	0.000396201	0.492721	0.521	0.498	1
Fibin	0.000396252	0.397912	0.633	0.549	1
Orc6	0.00039965	0.0356573	0.364	0.329	1
A830082K12Rik	0.000409815	1.76443	0.744	0.563	1
Eml1	0.000414805	-0.122502	0.656	0.505	1
Smg6	0.000415039	-0.360856	0.636	0.52	1
Ro60	0.000418953	-0.0359018	0.793	0.534	1
C1qbp	0.000420183	-0.0788678	0.544	0.462	1
Vangl1	0.000432019	-0.0608664	0.603	0.477	1
Snca	0.000437474	0.0590292	0.62	0.581	1
Cfap36	0.000446919	0.148414	0.774	0.56	1
Apobec3	0.000450973	0.121842	0.79	0.563	1
Yae1d1	0.00045553	0.133736	0.567	0.462	1
Slc30a4	0.000456395	-0.27051	0.774	0.592	1
Spred1	0.000461982	-0.308555	0.751	0.567	1
Gm37233	0.000462585	0.33771	0.718	0.567	1
Plin2	0.000472121	0.283861	0.679	0.502	1
Stab1	0.000473617	0.541028	0.705	0.603	1
Ahcyl1	0.000475242	-0.335385	0.646	0.545	1
Ly6g6d	0.00048408	-0.522404	0.439	0.397	1
Dbn1	0.000485409	0.118808	0.951	0.614	1
Uba5	0.000490004	0.35803	0.807	0.581	1
Rangap1	0.000493624	-0.189604	0.8	0.596	1
Smyd2	0.000495013	-0.409539	0.662	0.581	1
Mrpl53	0.00051626	0.281531	0.61	0.502	1
Jag2	0.000521698	-0.381203	0.843	0.588	1
Fbxl18	0.000523237	-0.13682	0.784	0.617	1
Uchl5	0.000524594	0.00496401	0.672	0.527	1
Acadsb	0.00052687	-0.105976	0.613	0.52	1
Casp6	0.000527826	-0.14544	0.728	0.643	1
Tpcn1	0.000532235	-0.0671433	0.492	0.455	1
Tspan2	0.000532942	-0.126471	0.757	0.538	1
Impact	0.000552949	-0.419883	0.692	0.549	1
Snai2	0.000554601	-0.436434	0.626	0.527	1
Arl5b	0.000556311	-0.353771	0.423	0.433	1
Fmnl2	0.000566727	-0.476383	0.885	0.585	1
Spry2	0.000570799	0.269624	0.561	0.505	1
Zfand2a	0.000587173	0.372784	0.387	0.386	1
Ndn	0.000588661	-0.690423	0.108	0.069	1
Ifih1	0.000606904	0.336005	0.925	0.632	1
Stam	0.000607409	-0.414077	0.502	0.419	1
Gmppb	0.000620262	-0.603317	0.767	0.505	1
Ly86	0.000624109	-1.8434	0.58	0.552	1
Tspan14	0.00063076	0.107091	0.761	0.578	1
H2afy2	0.000637349	-0.090423	0.58	0.527	1
Zfp30	0.000644332	0.165072	0.862	0.621	1
Maob	0.000645583	-0.152375	0.81	0.588	1
Lpar6	0.000646796	-0.440141	0.669	0.491	1
Slc16a2	0.000647746	-0.477075	0.764	0.592	1
Stk40	0.000659311	-0.337227	0.833	0.603	1
Dnase1l3	0.000664657	0.335993	0.508	0.469	1
Tbc1d12	0.000665849	-0.209306	0.557	0.531	1
Srebf2	0.000678339	-0.19885	0.433	0.433	1
Parp1	0.000683258	-0.325328	0.734	0.545	1
Ola1	0.000684069	-0.239614	0.715	0.542	1
Afap1	0.000693358	0.023548	0.531	0.455	1
Plat	0.000695491	-0.645636	0.744	0.538	1
Plxna4	0.000698349	-0.135268	0.731	0.596	1
Qpct	0.000698635	-1.41372	0.63	0.513	1
Baiap2	0.000701208	0.0771701	0.793	0.617	1
Kpna3	0.000704705	-0.111437	0.623	0.516	1
Atp11a	0.00071069	-0.0499218	0.679	0.531	1
Ddhd1	0.000710932	-0.490267	0.787	0.556	1
Npm1	0.000717366	-0.439196	0.83	0.877	1
Myo18a	0.000728202	0.0546942	0.843	0.599	1
Tmcc1	0.000731209	-0.392524	0.659	0.502	1
S100a1	0.000734882	0.37298	0.734	0.556	1
Sgce	0.000739131	-0.0247159	0.515	0.469	1
Adk	0.00074353	-0.343334	0.59	0.469	1
Bms1	0.000745795	-0.50816	0.885	0.538	1
Wtip	0.00075075	0.245259	0.715	0.552	1
Tns3	0.000755121	0.321018	0.748	0.581	1
Cables2	0.000768456	-0.591034	0.757	0.523	1
Chst2	0.000770219	0.244619	0.584	0.477	1
Zfp57	0.000772819	-0.303316	0.505	0.473	1
Hnrnpll	0.000780792	0.298031	0.852	0.606	1
Scube1	0.000780972	0.454274	0.361	0.35	1
Dchs1	0.000795606	-0.426827	0.443	0.397	1
Frmd4b	0.000799271	-0.538195	0.764	0.531	1
She	0.00080718	0.0243222	0.793	0.617	1
Trib3	0.000811258	-0.653369	0.879	0.585	1
Spata7	0.000811423	0.257881	0.784	0.643	1
Nt5dc2	0.000815826	2.13569	0.193	0.282	1
Sema5a	0.000820853	-0.389102	0.964	0.643	1
Uggt2	0.000828934	-0.572536	0.82	0.614	1
Rbpj	0.000829402	-0.0249862	0.852	0.632	1
Hmgn5	0.00083993	-0.391291	0.511	0.43	1
Tbc1d9b	0.000840872	0.0259087	0.754	0.556	1
Magi3	0.000847675	-0.232965	0.702	0.495	1
Dand5	0.000872192	-0.421316	0.78	0.585	1
Bmyc	0.000873054	-0.61279	0.774	0.563	1
Rai14	0.000879725	-0.370905	0.895	0.643	1
Lgals8	0.000884962	0.306664	0.83	0.625	1
Wdr27	0.00089587	0.498581	0.944	0.61	1
Ccng2	0.000907518	0.0978322	0.492	0.444	1
Ckap4	0.000910283	-0.145206	0.764	0.549	1
Slco3a1	0.000917631	-0.232083	0.692	0.549	1
Nus1	0.000926522	-0.209235	0.859	0.542	1
Adss	0.000931532	-0.378432	0.944	0.635	1
E330020D12Rik	0.000934612	0.619403	0.689	0.534	1
Gas2l1	0.000940147	0.52489	0.725	0.549	1
Eif2s1	0.000943011	0.0777092	0.649	0.531	1
Ankrd26	0.000951719	-0.147095	0.695	0.596	1
Fbxo33	0.000958458	0.0582716	0.456	0.455	1
Sema4c	0.000964554	-0.724932	0.826	0.617	1
Camsap1	0.000968742	-0.622799	0.6	0.484	1
Praf2	0.000972343	0.671176	0.541	0.484	1
Phf23	0.000981653	-0.189167	0.761	0.57	1
Lzts2	0.00103509	0.0895294	0.83	0.621	1
Ppt1	0.00104571	-0.115607	0.705	0.574	1
Tmem35b	0.00105382	0.529841	0.482	0.433	1
Lrp6	0.00105521	-0.171048	0.751	0.56	1
Psd3	0.00105671	0.0189755	0.718	0.61	1
Insig1	0.00105726	-0.702954	0.436	0.404	1
Zcchc14	0.00105742	-0.040274	0.544	0.52	1
Mif	0.00105856	-0.300202	0.784	0.516	1
Axin2	0.00106094	0.802443	0.403	0.39	1
Serpina3f	0.00107098	0.768849	0.784	0.578	1
Myo1b	0.00107546	-0.193977	0.82	0.581	1
Wsb2	0.00107942	0.044616	0.921	0.653	1
Idh2	0.00108754	0.362184	0.669	0.527	1
Gna12	0.00108804	0.07945	0.8	0.61	1
Smc3	0.00109914	-0.129387	0.925	0.65	1
Aldh1a1	0.00111779	-0.0221671	0.541	0.534	1
Emp2	0.00112132	0.334652	0.764	0.671	1
Fuca1	0.0011413	0.11864	0.784	0.621	1
Ppil1	0.00115109	0.154366	0.564	0.455	1
Tmcc2	0.00115131	0.206594	0.767	0.635	1
Itgav	0.00116661	-0.0810004	0.511	0.502	1
Bcl9l	0.0011706	-0.292651	0.564	0.466	1
Vps13c	0.00117107	0.00314293	0.744	0.549	1
Cep83	0.00117179	0.355251	0.754	0.686	1
Dmwd	0.00119141	-0.0210261	0.695	0.61	1
Tmem50b	0.00120492	-0.114416	0.633	0.484	1
Man1c1	0.00120517	0.0380189	0.58	0.469	1
Lpcat1	0.00120632	-0.141818	0.6	0.513	1
Mid2	0.00122342	-0.0602804	0.715	0.581	1
Kdelr3	0.00122587	0.341554	0.675	0.588	1
Ipo7	0.00122767	-0.433461	0.859	0.61	1
Ilf2	0.00123884	0.109642	0.656	0.556	1
Cacybp	0.00124592	0.398205	0.721	0.596	1
Agrn	0.00125382	0.0342171	0.82	0.621	1
Plk3	0.00126153	-0.49085	0.639	0.48	1
5031434O11Rik	0.00126774	1.40646	0.426	0.509	1
Brd3	0.00127132	-0.206345	0.8	0.599	1
Hoxb4	0.00127771	-0.115234	0.485	0.433	1
Hba-a2	0.00128563	-0.243529	0.8	0.773	1
Exosc7	0.00129872	-0.209556	0.58	0.516	1
Rbis	0.0013021	0.0427233	0.859	0.606	1
Hbegf	0.00133316	-0.224506	0.705	0.578	1
Mrtfb	0.00136343	-0.226993	0.97	0.664	1
Sparcl1	0.00137443	-0.296442	0.99	0.794	1
Rsbn1	0.00137874	0.0943251	0.892	0.679	1
Adgrl1	0.00139317	-0.0316348	0.626	0.549	1
Katnbl1	0.00139397	-0.804528	0.567	0.516	1
Grb10	0.00139693	-0.148794	0.731	0.614	1
Fgf1	0.00142688	0.217433	0.816	0.675	1
Pin1	0.0014379	-0.209815	0.616	0.505	1
Syt7	0.00145568	-0.477293	0.603	0.513	1
Hmgb2	0.00146193	-0.0560848	0.879	0.628	1
Cds2	0.0014836	0.328544	0.672	0.549	1
Pnkd	0.00148592	0.218956	0.675	0.57	1
Ccdc148	0.00149211	-1.67288	0.695	0.542	1
Mcee	0.00151494	-0.0356859	0.557	0.484	1
Tbx2	0.00153591	0.159838	0.741	0.585	1
Gjc1	0.00157677	-0.133872	0.738	0.567	1
Lap3	0.00157966	-0.129094	0.826	0.682	1
Pde8b	0.00159133	0.178629	0.423	0.48	1
Zfp395	0.00163019	0.0515481	0.646	0.592	1
Usp1	0.00163189	-0.117768	0.593	0.516	1
Cwc25	0.00167249	-0.239972	0.852	0.635	1
Ppa2	0.00167683	-0.0294161	0.81	0.65	1
Adgrg1	0.00167775	0.423251	0.974	0.74	1
Gm15133	0.0016821	0.340246	0.131	0.105	1
Nf1	0.00171154	-0.12228	0.715	0.625	1
Slfn2	0.00171679	-0.163378	0.977	0.657	1
Gusb	0.00172009	-0.386552	0.548	0.394	1
Rfk	0.00172906	-0.0614921	0.757	0.614	1
Tns1	0.00173568	-0.0864399	0.538	0.477	1
Btbd3	0.00174	0.319123	0.492	0.473	1
H3f3aos	0.00175397	-1.16146	0.384	0.361	1
Pcbp3	0.00175707	-0.70262	0.567	0.469	1
Mtg1	0.00175892	0.465338	0.675	0.574	1
Gm26571	0.00179107	-0.941208	0.6	0.538	1
Man2a1	0.00179404	0.198938	0.777	0.657	1
B930036N10Rik	0.00182834	-0.200206	0.348	0.347	1
Ppp1r9a	0.00183288	0.424842	0.351	0.357	1
BC043934	0.00183343	0.418133	0.833	0.606	1
Ppp3r1	0.0018454	-0.0894417	0.725	0.599	1
Mgll	0.00185829	-0.0176727	0.843	0.592	1
Ass1	0.00188817	-0.423782	0.777	0.599	1
Rcan1	0.00191029	-0.599521	0.744	0.469	1
Dusp7	0.00198766	0.146275	0.646	0.538	1
Smad5	0.0020488	-0.221558	0.711	0.534	1
Errfi1	0.00205397	0.0555139	0.816	0.679	1
Dnajc15	0.00208262	-0.329378	0.741	0.574	1
Tpp1	0.00208408	-0.171229	0.715	0.52	1
Grrp1	0.00210314	-0.470401	0.944	0.661	1
Slc20a1	0.00213382	-0.212422	0.83	0.65	1
Col15a1	0.00219612	-0.636195	0.836	0.625	1
Mgst3	0.0022072	0.271022	0.672	0.588	1
Myl4	0.00221011	-1.1192	0.534	0.61	1
Wwp1	0.00221278	0.266237	0.689	0.581	1
Arl8b	0.00221833	-0.0569035	0.6	0.527	1
Phtf1	0.00222217	-0.121177	0.452	0.466	1
Ncl	0.00222518	-0.33133	0.866	0.87	1
Slc48a1	0.00223364	0.248494	0.689	0.534	1
Irgm2	0.00224498	-0.15946	0.787	0.617	1
Ifi30	0.00225691	-0.370512	0.551	0.477	1
Cpt1a	0.00228967	0.104747	0.698	0.578	1
Rtel1	0.00229038	-0.14995	0.764	0.578	1
Notch4	0.00230915	0.266968	0.534	0.513	1
Pkd2	0.00231066	-0.524751	0.518	0.462	1
Fgd6	0.00235285	-0.620196	0.708	0.581	1
Snhg3	0.00236054	0.494936	0.672	0.635	1
Pard3b	0.00236509	-0.169314	0.892	0.675	1
Sema3g	0.00236542	-0.14611	0.81	0.56	1
Galk1	0.00244585	-0.111859	0.77	0.61	1
Gstm5	0.00245184	-0.409545	0.574	0.451	1
Cd84	0.00247158	-0.359101	0.574	0.606	1
Dcun1d3	0.00249657	-0.0272317	0.902	0.7	1
Dab2ip	0.00250045	0.347123	0.593	0.477	1
Apex1	0.00250285	0.72198	0.443	0.448	1
Gprin3	0.00253389	-0.755762	0.652	0.505	1
Ssr2	0.0025489	0.201197	0.728	0.563	1
Odc1	0.00258495	-0.53368	0.895	0.661	1
Vkorc1	0.00259715	0.274162	0.639	0.57	1
Socs5	0.00261713	0.0789229	0.81	0.635	1
Galnt2	0.00262232	-0.167243	0.866	0.657	1
Ttll7	0.00262376	0.196254	0.698	0.621	1
Pde9a	0.00264026	-0.257225	0.531	0.495	1
Pold4	0.00265533	-0.324691	0.682	0.596	1
Angpt2	0.00265857	-0.208331	0.561	0.491	1
Nipal3	0.00267	0.0515215	0.6	0.509	1
Mbtd1	0.00267536	0.36772	0.82	0.693	1
Fgfr3	0.00268481	0.0222697	0.748	0.585	1
Tob1	0.00268531	0.0211469	0.846	0.693	1
Trim24	0.00268614	-0.669827	0.764	0.617	1
Egr2	0.00268901	-0.54791	0.63	0.578	1
Ninj1	0.00273126	-0.407739	0.905	0.552	1
Abce1	0.002779	-0.347011	0.672	0.527	1
Igfbp7	0.00282259	0.396738	0.764	0.661	1
Cfh	0.00286707	1.21972	0.534	0.545	1
Tmem64	0.00287707	-0.227181	0.348	0.437	1
Lmo7	0.00291381	0.269615	0.882	0.639	1
Kcnn3	0.00292929	-0.130248	0.423	0.343	1
H2afv	0.00305406	0.281349	0.738	0.621	1
Samhd1	0.00307092	-0.130574	0.659	0.538	1
Trps1	0.00308175	-0.334544	0.593	0.542	1
Plod3	0.00311938	-0.354675	0.659	0.523	1
Atp6v1a	0.00312733	0.23805	0.784	0.599	1
Fh1	0.0031369	0.257797	0.659	0.621	1
Camk1	0.00316971	0.349985	0.774	0.61	1
Batf2	0.00321161	-0.167568	0.744	0.614	1
Rtp4	0.00323331	0.248562	0.79	0.704	1
Ndst1	0.00324024	-0.441821	0.518	0.487	1
Pitpnm2	0.00324774	0.310065	0.748	0.556	1
Cenpw	0.00326894	0.96478	0.105	0.069	1
Gbp4	0.00327542	-0.25706	0.675	0.509	1
Camk1d	0.00327849	-0.936717	0.685	0.603	1
Nbea	0.00329223	-0.0188875	0.902	0.668	1
Sae1	0.00329641	-0.197051	0.679	0.56	1
Dnajb4	0.00340123	0.0827687	0.744	0.646	1
Atp6v1d	0.00345358	-0.0361907	0.898	0.639	1
Tcf7l1	0.00346404	0.437033	0.475	0.516	1
Dll4	0.00347132	-0.0121863	0.554	0.52	1
Ifi208	0.0035196	0.00477818	0.718	0.567	1
Siva1	0.00352013	-0.00392146	0.662	0.542	1
Adgrd1	0.00355002	0.31638	0.744	0.606	1
Slc30a5	0.00355357	0.275959	0.489	0.502	1
Iqcn	0.00355834	0.635397	0.577	0.469	1
Slc23a2	0.00357096	-0.0433699	0.652	0.523	1
Smco4	0.0035827	0.320965	0.659	0.581	1
Snrpd1	0.00361238	0.0849854	0.711	0.56	1
Adh1	0.00364234	-0.244316	0.859	0.585	1
Gfod1	0.00365676	-0.779931	0.541	0.448	1
Ubash3b	0.00366226	-0.444729	0.564	0.567	1
Dleu2	0.00373915	-0.387258	0.633	0.534	1
Msrb1	0.00374746	-0.232264	0.538	0.52	1
N4bp3	0.00380061	0.0792646	0.682	0.57	1
Prdx6	0.00381439	-0.0580496	0.797	0.621	1
Gns	0.00383992	0.217639	0.613	0.509	1
Larp4b	0.00384202	-0.0429322	0.698	0.596	1
Pa2g4	0.003856	-0.188258	0.846	0.639	1
Smarcad1	0.00389031	-0.482852	0.574	0.491	1
Pcdh12	0.00389964	-0.051419	0.623	0.57	1
Cttnbp2nl	0.00393373	0.212028	0.895	0.693	1
Aard	0.00402462	0.111535	0.436	0.422	1
Ostc	0.00402862	-0.105881	0.567	0.527	1
Setd5	0.00406547	0.0213095	0.889	0.653	1
Anapc11	0.00410917	0.23384	0.774	0.646	1
Rps19bp1	0.00413358	-0.310733	0.744	0.581	1
Mb21d2	0.00415601	-0.754643	0.485	0.563	1
Ptk6	0.00421377	0.201601	0.626	0.57	1
Fnbp1	0.00421947	-0.510214	0.938	0.625	1
Fchsd2	0.00422722	-0.00377987	0.928	0.722	1
F2r	0.00429167	0.0585759	0.803	0.603	1
Zyx	0.00435518	0.186869	0.895	0.722	1
Fbxl5	0.00438414	-0.463909	0.666	0.545	1
Airn	0.00439894	-0.148743	0.38	0.383	1
Papss1	0.004431	0.504364	0.502	0.531	1
Chp1	0.00444266	-0.351705	0.482	0.502	1
Hexa	0.00445964	0.0779474	0.593	0.509	1
Atp11c	0.00448071	-0.0317781	0.813	0.625	1
Vmp1	0.00448999	-0.00763797	0.895	0.7	1
Gng12	0.00449985	-0.41518	0.77	0.592	1
Hfe	0.00451529	-0.69033	0.666	0.505	1
Mphosph6	0.00451936	0.0913525	0.603	0.585	1
Polk	0.00453318	-0.241632	0.689	0.545	1
Ap1s2	0.00456429	0.253698	0.685	0.628	1
Isoc1	0.00458279	0.0413603	0.534	0.513	1
Ccl5	0.00458626	0.681532	0.538	0.542	1
Prickle1	0.00461134	0.269969	0.666	0.585	1
Crybg1	0.00461599	-0.64287	0.433	0.495	1
Adgrl3	0.00462664	-0.140266	0.738	0.581	1
Cdk2ap2	0.00474446	0.433983	0.57	0.545	1
Rnf144a	0.00477613	-0.0448276	0.62	0.531	1
Snrpa1	0.0047968	0.122764	0.754	0.675	1
Ciao2a	0.00484465	0.0913091	0.403	0.491	1
Rreb1	0.00485904	0.187206	0.702	0.606	1
Msrb3	0.00486225	0.336621	0.63	0.552	1
Rab6b	0.00493612	0.190048	0.62	0.545	1
Maged1	0.00493811	-0.298939	0.784	0.603	1
Slc16a3	0.00497047	-0.653401	0.856	0.617	1
Xrcc6	0.00498195	0.548048	0.692	0.585	1
Pawr	0.00500224	-0.00730044	0.666	0.578	1
Lbp	0.00505073	-0.682254	0.905	0.704	1
Ppm1f	0.00514623	0.150864	0.58	0.545	1
Clasp2	0.00519223	-0.0716369	0.675	0.574	1
Krt18	0.00521119	0.160525	0.521	0.56	1
Oxr1	0.00522395	-0.0617611	0.751	0.542	1
Rtp3	0.00526707	0.0629486	0.695	0.592	1
Mbip	0.00528629	0.246248	0.548	0.52	1
Setbp1	0.00531742	0.166769	0.934	0.635	1
4930579K19Rik	0.00535907	2.47097	0.597	0.505	1
Tmem223	0.00536133	0.269128	0.682	0.614	1
B3gnt2	0.00536421	0.000675763	0.803	0.65	1
Trafd1	0.00536717	0.155163	0.682	0.585	1
Rnf141	0.0054449	0.333581	0.518	0.509	1
Car4	0.00549922	0.153945	0.77	0.664	1
Egln1	0.0056164	0.246106	0.748	0.653	1
Prkaa2	0.00564154	0.150389	0.715	0.632	1
Atp6v0d1	0.00568198	0.0338786	0.515	0.502	1
Enpp2	0.00574454	-0.509092	0.872	0.693	1
Myef2	0.0059457	-0.741609	0.784	0.57	1
Ifit3	0.00596953	-0.234828	0.666	0.61	1
Tshz1	0.00605383	0.0153805	0.561	0.542	1
Capn15	0.00606334	-0.0354025	0.764	0.61	1
Dag1	0.00610821	0.217401	0.757	0.614	1
Reep5	0.00623518	0.511636	0.793	0.657	1
D830025C05Rik	0.00629859	-0.902064	0.433	0.404	1
Csrnp2	0.00630659	-0.236508	0.698	0.574	1
Endou	0.00632663	-0.625034	0.748	0.538	1
Gyg	0.00635555	0.0298467	0.577	0.531	1
Gm49774	0.00635704	-0.60453	0.705	0.516	1
1700019L13Rik	0.00639377	-0.0376506	0.721	0.531	1
Spaca6	0.00646226	-0.321315	0.643	0.52	1
Tspan3	0.00646647	-0.294182	0.764	0.578	1
Lta4h	0.00652754	-0.166455	0.656	0.567	1
Osmr	0.00653242	-0.45161	0.83	0.639	1
Fen1	0.00653283	-0.124224	0.672	0.545	1
Layn	0.00669684	-0.0121625	0.482	0.534	1
Aplnr	0.00671554	-0.132057	0.797	0.617	1
Tkt	0.00676455	-0.16561	0.731	0.56	1
Pacsin2	0.00677415	-0.130174	0.882	0.718	1
Hist3h2ba	0.00679187	0.0476816	0.662	0.578	1
Hs3st1	0.00680068	0.0968087	0.603	0.516	1
Crybg3	0.00680104	0.127458	0.938	0.657	1
Ndrg1	0.00695781	-0.684153	0.931	0.715	1
Lrrc8b	0.00696133	0.255868	0.626	0.56	1
Ankrd40	0.00697167	0.0390733	0.702	0.574	1
Nlgn2	0.00698342	-0.383802	0.948	0.711	1
Arl6ip6	0.00701876	-0.199892	0.875	0.592	1
Tmem131	0.00702459	-0.422061	0.561	0.498	1
Hist1h1c	0.00710252	-0.208515	0.823	0.675	1
Fhdc1	0.00727311	0.0341129	0.839	0.592	1
Eif2ak2	0.00735161	0.196328	0.862	0.686	1
Mrpl9	0.00735611	-0.022729	0.554	0.52	1
Rnaseh2c	0.00740667	0.0962882	0.754	0.635	1
Ptprd	0.00749585	0.678331	0.702	0.588	1
Cdc73	0.00761233	-0.381853	0.715	0.552	1
Atxn10	0.0076548	0.134677	0.613	0.563	1
Acsl5	0.00786225	0.17835	0.613	0.523	1
Eif4ebp1	0.00804155	0.0834048	0.787	0.585	1
N4bp1	0.00805959	-0.148704	0.797	0.588	1
Cep170	0.0081204	-0.0365316	0.918	0.671	1
Eif4e	0.00841027	-0.428373	0.78	0.646	1
Mylip	0.00841358	0.116697	0.669	0.599	1
Prpf19	0.00849948	0.0318034	0.531	0.473	1
Slmap	0.00852932	-0.450403	0.689	0.495	1
Sod2	0.0085584	0.338252	0.567	0.498	1
Phf11d	0.00857085	0.0844498	0.725	0.646	1
Slc5a3	0.00863645	-0.0658859	0.616	0.538	1
Xaf1	0.00867898	0.354776	0.826	0.682	1
Maoa	0.00881641	-0.128429	0.944	0.643	1
Stard9	0.00883114	0.0495253	0.807	0.639	1
Chst1	0.00892412	-0.462597	0.597	0.498	1
Dyrk2	0.00892783	-0.0606647	0.698	0.581	1
Mcfd2	0.00904358	-0.114939	0.784	0.679	1
Nup160	0.00912874	-0.208171	0.613	0.57	1
Fam181b	0.00923432	-0.245612	0.689	0.617	1
Wfdc1	0.00927687	-0.356247	0.744	0.614	1
Ncaph2	0.00931454	0.283403	0.43	0.477	1
Smpdl3a	0.00931782	0.14193	0.669	0.592	1
Tmem138	0.00936334	1.25809	0.564	0.588	1
Samd12	0.00938286	-0.130929	0.928	0.7	1
Tmem123	0.00943762	-0.167291	0.662	0.588	1
Nop56	0.00962631	-0.179872	0.679	0.505	1
Slc44a1	0.00974362	0.0509165	0.872	0.693	1
Tmed3	0.00979814	0.283385	0.485	0.502	1
Camk2n1	0.00981848	0.00911335	0.77	0.563	1
Atcayos	0.0098378	-0.122828	0.8	0.625	1
Gbp7	0.00996919	0.0628939	0.793	0.621	1
Fabp5	0.00997187	0.51975	0.83	0.682	1
Mib1	0.0100849	0.223105	0.807	0.639	1
Tceal8	0.0100935	0.166531	0.61	0.603	1
Mfge8	0.0101401	-0.109839	0.515	0.52	1
Sept9	0.0101787	-0.0493121	0.656	0.603	1
Lcp1	0.0102221	-0.0705921	0.761	0.596	1
Bmp6	0.0102711	-0.694414	0.803	0.567	1
Cavin1	0.010324	-0.295294	0.879	0.895	1
Gm43696	0.0103955	-0.421141	0.567	0.545	1
Lonp1	0.0104109	-0.0775415	0.498	0.549	1
Eml6	0.0104126	-1.74681	0.518	0.44	1
Sh3pxd2a	0.0104305	-0.18015	0.662	0.549	1
Topbp1	0.0106232	-0.382183	0.728	0.563	1
Tm2d2	0.0106646	0.387107	0.705	0.614	1
Arl4a	0.0106731	0.0074613	0.675	0.61	1
AW011738	0.0107217	-0.460372	0.911	0.664	1
Dhh	0.0107304	-0.353897	0.695	0.592	1
Arrdc4	0.0108202	-0.0608603	0.695	0.549	1
Acadm	0.0108289	-0.0169957	0.626	0.578	1
Ddt	0.0109022	-0.308441	0.584	0.639	1
Pcna	0.0109187	-0.0014807	0.82	0.646	1
Smc4	0.0109219	-0.679019	0.449	0.444	1
Cyb5b	0.0109342	0.130082	0.81	0.628	1
Tmem204	0.0110429	0.159474	0.751	0.657	1
Pik3cb	0.0112117	0.277931	0.482	0.487	1
Nckap1	0.011331	0.242734	0.751	0.603	1
Plcg1	0.0114352	-0.283916	0.708	0.581	1
Spty2d1	0.0115201	0.00705379	0.528	0.491	1
Cd40	0.0117633	-0.116763	0.511	0.458	1
Aff3	0.0118231	-0.455624	0.597	0.531	1
Emilin1	0.0118344	-0.269561	0.803	0.657	1
Ryk	0.0118954	-0.315891	0.79	0.664	1
Spry4	0.012157	-0.643438	0.793	0.614	1
Gse1	0.0122476	-0.547334	0.908	0.617	1
Gtf3a	0.0122874	-0.0460022	0.784	0.617	1
Cisd1	0.0125117	-0.341137	0.39	0.397	1
Tmem165	0.012718	0.0219737	0.81	0.625	1
Ddx18	0.0127648	0.0799024	0.689	0.61	1
Glul	0.0128067	0.311917	0.764	0.668	1
Sh3tc2	0.0128129	-0.494081	0.652	0.523	1
Edem2	0.0129266	0.27896	0.79	0.578	1
Prx	0.0129524	0.255015	0.787	0.661	1
Sfn	0.0129898	-0.4679	0.741	0.653	1
Ogfrl1	0.0130529	-0.53808	0.774	0.661	1
Sftpd	0.0131576	1.18335	0.144	0.09	1
Lasp1	0.0132125	-0.137817	0.764	0.65	1
Lims2	0.0132268	0.0852796	0.505	0.523	1
Tmco3	0.0133718	-0.318317	0.862	0.617	1
Atp8b1	0.0134183	-0.360787	0.97	0.736	1
Hopx	0.0134581	0.252448	0.774	0.718	1
Stard3nl	0.0134993	0.719016	0.574	0.585	1
Jun	0.0136252	-0.167982	0.921	0.935	1
Slc6a6	0.0137306	-0.116094	0.948	0.722	1
Hapln3	0.0137691	0.313341	0.649	0.556	1
Xlr3b	0.0139924	-0.0737044	0.725	0.581	1
Tspan12	0.0140795	0.391066	0.711	0.668	1
Gpatch4	0.0142301	-0.207599	0.908	0.606	1
Cd164	0.0142393	0.122109	0.761	0.643	1
Pmepa1	0.0143156	-0.207746	0.741	0.567	1
Pgk1	0.0143283	-0.108627	0.797	0.632	1
Ppargc1a	0.0143681	-1.13972	0.685	0.588	1
Actl6a	0.0145331	-0.591961	0.626	0.542	1
Dnajc13	0.0147918	-0.236878	0.695	0.61	1
Cish	0.0149843	-0.121757	0.852	0.614	1
Qdpr	0.0150251	-0.114544	0.846	0.7	1
Ppic	0.0151162	-0.136362	0.587	0.491	1
Rbm17	0.0151368	-0.495021	0.584	0.542	1
Mink1	0.0152924	0.192295	0.679	0.632	1
Nectin3	0.0154576	0.307072	0.63	0.552	1
Trim13	0.0155079	0.351805	0.875	0.635	1
Hba-a1	0.0155324	-0.611995	0.826	0.773	1
Plac8	0.0155367	-0.409133	0.941	0.711	1
Mdfic	0.0155578	-0.023481	0.679	0.632	1
Fmo2	0.0155755	0.0647743	0.58	0.52	1
Nrarp	0.0157621	-0.5606	0.479	0.455	1
Fos	0.0158069	-0.338043	0.872	0.856	1
Exoc3	0.0158337	-0.17534	0.505	0.448	1
Capn2	0.0158753	0.0813557	0.767	0.661	1
Apip	0.0158937	-0.429294	0.426	0.408	1
Otud7b	0.0160181	-0.152719	0.748	0.603	1
Rab8b	0.0160385	-0.207769	0.711	0.592	1
Dtymk	0.0160388	-0.0585447	0.59	0.542	1
Srgap1	0.0161037	-0.360281	0.702	0.52	1
Mgp	0.0161107	1.24291	0.331	0.397	1
Gars	0.0161169	-0.191931	0.6	0.523	1
Bcl6b	0.0161272	-0.444874	0.875	0.704	1
Pgam1	0.016149	0.19268	0.849	0.697	1
Hlx	0.016261	0.374705	0.62	0.567	1
Ppp1r14a	0.0163559	0.77736	0.548	0.606	1
Ncoa4	0.0163791	0.0826434	0.718	0.596	1
Itgb1	0.016804	-0.146029	0.911	0.946	1
Pds5b	0.017207	0.202312	0.698	0.588	1
Cfl2	0.0173195	0.367219	0.656	0.606	1
Sox11	0.0173644	-0.259526	0.416	0.401	1
Meis1	0.0173864	-0.143499	0.741	0.614	1
Jak2	0.0174941	-0.452092	0.725	0.603	1
Cdkn2d	0.0177346	0.608517	0.452	0.397	1
Pard3	0.017879	-0.243048	0.607	0.56	1
Tmem214	0.0181608	0.246575	0.505	0.52	1
Mtss1	0.0182581	-0.419809	0.593	0.534	1
Tbl1x	0.0183434	-0.249717	0.702	0.567	1
Tspan15	0.0185488	-0.229607	0.692	0.592	1
Sdc3	0.0187415	0.130888	0.764	0.61	1
Pcp4l1	0.0193507	-0.308317	0.885	0.671	1
Smox	0.0193629	-0.216489	0.525	0.599	1
Pqlc1	0.0195219	-0.569829	0.754	0.588	1
Mrps6	0.0195378	-0.230173	0.551	0.513	1
Abhd2	0.0196339	-0.123261	0.728	0.549	1
Rftn1	0.0196672	0.0261527	0.79	0.682	1
Adam10	0.0198827	0.176149	0.826	0.65	1
Mpc1	0.0202965	0.26728	0.623	0.498	1
Renbp	0.0203148	-0.436053	0.482	0.491	1
Elovl1	0.0204391	0.10562	0.698	0.603	1
Thsd1	0.0204793	0.12906	0.754	0.657	1
Sema7a	0.0208425	0.207711	0.951	0.69	1
Erbb2	0.0209432	-0.783268	0.603	0.531	1
Cetn2	0.0210554	-0.0586358	0.816	0.682	1
Gem	0.021196	0.335506	0.646	0.628	1
Akr1b3	0.0212347	0.359635	0.777	0.657	1
Hsd17b4	0.0212404	0.510849	0.748	0.614	1
Man2b2	0.0213236	0.318455	0.613	0.545	1
Zfas1	0.0215502	-0.0729439	0.8	0.603	1
Cd38	0.0216737	-0.0620739	0.679	0.614	1
Fbxo31	0.0217001	0.0774731	0.616	0.578	1
Nol4l	0.0217696	0.43375	0.377	0.343	1
Mapk6	0.0217915	-0.1187	0.866	0.621	1
Iscu	0.0218855	-0.0315931	0.705	0.603	1
Nhlrc1	0.0219701	0.880987	0.449	0.527	1
Atp13a2	0.0219997	-0.0940686	0.649	0.542	1
Pbx1	0.0222302	-0.306309	0.705	0.57	1
Rbm28	0.0223028	-0.139524	0.613	0.581	1
Mageh1	0.0223235	-0.13373	0.554	0.527	1
Ppia	0.0224966	-0.201268	0.964	0.953	1
Asah1	0.0225155	0.0549184	0.787	0.643	1
Yaf2	0.0225549	-0.116769	0.797	0.632	1
Shroom3	0.0226663	-0.109522	0.856	0.643	1
Egr1	0.022686	-0.497499	0.807	0.852	1
Homer1	0.0227688	-0.0603554	0.39	0.437	1
Fnip1	0.0227899	-0.0476591	0.616	0.614	1
Dusp8	0.022809	-0.434341	0.708	0.56	1
Mfng	0.0229162	-0.0700708	0.534	0.495	1
Cpm	0.022996	-0.366642	0.525	0.48	1
2900026A02Rik	0.0230551	-0.345209	0.846	0.596	1
H2-DMb1	0.0230618	-0.0441309	0.738	0.639	1
Csrp2	0.0231514	-0.320706	0.846	0.643	1
Scarb1	0.0232915	-0.13669	0.941	0.686	1
St6galnac2	0.0233122	-0.404201	0.613	0.545	1
Lgals3	0.0235101	0.178164	0.616	0.542	1
Apoe	0.0236793	0.106909	0.803	0.704	1
Fkbp3	0.0238483	-0.0280607	0.748	0.65	1
Kit	0.0239882	-0.23009	0.826	0.661	1
Cpeb2	0.024199	0.196643	0.472	0.498	1
Atp6ap2	0.0247045	-0.0954236	0.744	0.635	1
Cers4	0.024836	-0.235826	0.767	0.606	1
Thra	0.0248481	0.0162436	0.59	0.578	1
Slc39a6	0.0249538	0.264607	0.682	0.628	1
Sptbn1	0.0250963	-0.213322	0.931	0.953	1
Furin	0.0251691	-0.620038	0.869	0.57	1
Rras	0.0252432	0.206699	0.823	0.722	1
Mylk	0.0254111	0.411562	0.738	0.643	1
Casp4	0.0255662	-0.611336	0.852	0.693	1
Ubap2	0.0256507	-0.0524162	0.715	0.614	1
Nrip1	0.0256595	-0.0360155	0.852	0.592	1
H2-Q7	0.0257374	-0.317101	0.826	0.87	1
Marc2	0.0258975	0.115169	0.682	0.632	1
Epha2	0.0260053	0.156594	0.561	0.542	1
Ppid	0.026053	-0.480856	0.593	0.542	1
Caskin2	0.0262258	-0.104014	0.636	0.556	1
Lgals1	0.0263403	0.0238038	0.826	0.585	1
Smc5	0.0263975	-0.250718	0.656	0.538	1
Prkd3	0.0264597	0.153541	0.479	0.448	1
Vps35	0.0265485	0.296971	0.879	0.715	1
Ddb1	0.0268756	-0.0943258	0.721	0.578	1
Dusp6	0.0269192	-0.359228	0.984	0.668	1
Tmem159	0.0269548	-0.00796475	0.708	0.657	1
Wasl	0.0269779	0.0634156	0.892	0.69	1
Kdelr1	0.0272144	-0.0368053	0.872	0.668	1
Vim	0.0272558	-0.175972	0.911	0.924	1
Agtrap	0.0273161	0.198411	0.882	0.693	1
Pmvk	0.0274472	-0.0939068	0.469	0.52	1
Lyar	0.0274573	0.115668	0.784	0.614	1
Adamtsl5	0.0275429	0.126759	0.708	0.596	1
Reep1	0.0275497	-0.0396953	0.433	0.433	1
Rcsd1	0.0279367	0.0154451	0.793	0.596	1
Eif1a	0.0280269	-0.093565	0.908	0.69	1
Fam110a	0.0284155	-0.573089	0.689	0.585	1
Pkm	0.0284762	-0.175094	0.99	0.888	1
H2-DMa	0.0285575	-0.331068	0.764	0.603	1
Iqgap1	0.0286154	-0.405272	0.944	0.87	1
Polr2f	0.0289006	0.0236515	0.895	0.693	1
Phactr1	0.0289749	-0.0686795	0.643	0.563	1
Igfbp4	0.0289906	-0.177888	0.751	0.646	1
Sept11	0.0290219	-0.178882	0.666	0.581	1
Synm	0.0290667	-0.195864	0.659	0.588	1
Aopep	0.0292922	-0.135728	0.718	0.596	1
Klk8	0.0292932	0.065237	0.577	0.542	1
Sbf2	0.0293558	-0.358718	0.754	0.592	1
Bhlhe40	0.0297329	-0.311187	0.856	0.628	1
Myo6	0.0300004	0.0914323	0.675	0.581	1
Tuba4a	0.030185	-0.0231897	0.761	0.668	1
Nasp	0.0302862	0.142234	0.908	0.718	1
Rec8	0.0303666	-0.0904406	0.495	0.498	1
Filip1l	0.0304234	-0.167403	0.715	0.614	1
Tdrp	0.0304894	-0.574385	0.426	0.426	1
AW112010	0.0305512	0.27336	0.61	0.538	1
Ralgapa2	0.0309482	-0.0693399	0.905	0.751	1
Paics	0.0310486	-0.326197	0.787	0.621	1
Stat1	0.0311536	-0.160666	0.702	0.585	1
Agpat2	0.0315075	-0.443325	0.872	0.61	1
Txndc15	0.0315441	0.191999	0.62	0.574	1
Tspan9	0.0316123	0.442797	0.862	0.722	1
Atpif1	0.0317025	0.163346	0.852	0.747	1
Ddit4	0.031921	-0.456024	0.744	0.592	1
Gadd45g	0.031931	0.0817439	0.885	0.661	1
Hdgf	0.0324876	0.266659	0.774	0.661	1
Fas	0.0325365	0.104781	0.879	0.704	1
Ckb	0.0330506	-0.0129258	0.81	0.697	1
Adamts9	0.0332253	-0.694794	0.882	0.653	1
Trim8	0.0333333	0.209591	0.8	0.628	1
Insr	0.0333376	-0.22009	0.593	0.592	1
Socs1	0.0336255	-0.0496938	0.59	0.567	1
Mfhas1	0.0340846	-0.243331	0.597	0.495	1
Golim4	0.0342058	-0.305752	0.8	0.614	1
Ccm2l	0.0346568	-0.139612	0.616	0.574	1
Dis3	0.0346724	0.0621106	0.777	0.657	1
Ppp1r14b	0.0346923	0.236212	0.734	0.643	1
Specc1	0.0348388	-0.0537464	0.941	0.675	1
Trim33	0.0351769	-0.161017	0.682	0.65	1
Evi5	0.0352534	-0.183882	0.728	0.592	1
Chpt1	0.0358153	-0.0310384	0.748	0.715	1
Edn1	0.0360314	-0.110992	0.777	0.639	1
Tspan6	0.0363565	0.167649	0.269	0.285	1
Peak1	0.0364214	-0.301084	0.672	0.606	1
Dnaja4	0.0369233	0.144027	0.538	0.563	1
Armcx4	0.0371925	-0.859724	0.721	0.585	1
Cavin3	0.0375017	0.20609	0.872	0.671	1
Lars	0.037685	-0.392358	0.807	0.653	1
Eif5b	0.0384379	0.15902	0.79	0.65	1
Mettl24	0.0384476	0.678364	0.357	0.444	1
Tjp2	0.0387626	0.0110274	0.734	0.581	1
Map3k8	0.0388142	-0.0917442	0.675	0.599	1
Il10rb	0.0392582	0.14017	0.597	0.585	1
Stard8	0.0394093	0.0547781	0.646	0.549	1
Ecm1	0.0396817	-0.146275	0.81	0.588	1
Il1rn	0.0398624	0.844118	0.541	0.603	1
Banf1	0.0398744	0.213275	0.787	0.65	1
Timp3	0.0399356	-0.122161	0.948	0.877	1
Itm2c	0.0400829	-0.047846	0.685	0.567	1
Wls	0.0401542	-0.0665754	0.587	0.534	1
Sapcd1	0.0405675	-0.125797	0.685	0.61	1
Gimap1	0.0406828	0.127527	0.852	0.625	1
Btg3	0.0409935	0.00609201	0.902	0.635	1
Plscr4	0.0413742	-0.307885	0.859	0.682	1
Serpinb1b	0.041485	0.553424	0.374	0.433	1
Swt1	0.0416499	-0.105129	0.511	0.462	1
Cyyr1	0.0417408	-0.168338	0.889	0.892	1
Etnk1	0.0418067	-0.341027	0.616	0.542	1
Parva	0.0418655	-0.771503	0.548	0.516	1
Plekha1	0.0419245	-0.223511	0.78	0.657	1
Pip4k2a	0.0421544	-0.307341	0.744	0.632	1
Hilpda	0.0423409	0.0769867	0.626	0.614	1
Lgmn	0.042482	-0.166923	0.807	0.621	1
Jup	0.0428105	-0.339575	0.81	0.762	1
Slc25a24	0.0428267	-0.108265	0.489	0.52	1
Slc44a2	0.0428864	-0.0781241	0.679	0.585	1
Sox7	0.043022	0.118839	0.875	0.671	1
Rragc	0.0430475	0.0101524	0.8	0.635	1
Stxbp6	0.0432033	-0.164322	0.577	0.538	1
Sel1l	0.0433498	-0.375377	0.649	0.56	1
Ppt2	0.043359	-0.491011	0.489	0.556	1
Cdc42bpa	0.0435428	-0.0555931	0.797	0.646	1
Ighg2b	0.0435661	-0.224496	1	0.657	1
Acsl1	0.0438111	-0.227794	0.82	0.625	1
Fry	0.0447199	-0.280003	0.734	0.552	1
Med21	0.0447468	0.143558	0.652	0.603	1
Ier3	0.0449619	-0.175692	0.866	0.895	1
Ceacam1	0.0451876	0.209061	0.708	0.639	1
Sept4	0.045607	0.257144	0.797	0.661	1
Hist1h2bc	0.0456397	0.733022	0.784	0.693	1
Cavin2	0.0456552	-0.163145	0.957	0.921	1
B230369F24Rik	0.045832	-0.652826	0.672	0.57	1
Plxna2	0.0460823	-0.227203	0.79	0.653	1
Fbxo30	0.0461905	-0.572465	0.705	0.603	1
Secisbp2l	0.0462106	-0.165937	0.879	0.711	1
Psmd7	0.0462106	0.125338	0.833	0.708	1
Acaa2	0.0464829	-0.029883	0.62	0.527	1
Fam122b	0.0468911	-0.686596	0.731	0.606	1
Rnh1	0.0470668	-0.146503	0.584	0.534	1
Kremen2	0.0472248	-0.896787	0.879	0.614	1
Lpl	0.047388	-0.611087	0.721	0.578	1
Mtpn	0.0481619	-0.139774	0.744	0.56	1
Arl3	0.0486341	-0.328618	0.721	0.657	1
Esam	0.0486721	-0.0797531	0.889	0.881	1
Rasip1	0.0487772	-0.190843	0.898	0.859	1
Col4a1	0.0490655	-0.288274	0.862	0.881	1
Abhd5	0.0496975	0.172838	0.675	0.621	1
Tspan7	0.049753	-0.0873236	0.938	0.906	1
Fosb	0.0500231	-0.416465	0.915	0.859	1
Plxnd1	0.0501119	-0.407411	0.751	0.603	1
Rassf9	0.0501664	-0.270063	0.764	0.621	1
Bcr	0.0503005	-0.382087	0.882	0.679	1
Smurf2	0.0503616	0.181818	0.731	0.628	1
Zfp366	0.0504099	-0.35973	0.725	0.617	1
Esyt2	0.0504275	-0.14459	0.656	0.592	1
Iqsec1	0.0504588	-0.150585	0.702	0.635	1
Golgb1	0.0504877	-0.0520604	0.561	0.545	1
Nenf	0.0508426	0.166639	0.797	0.704	1
Stard13	0.0508892	-0.182634	0.489	0.567	1
Ptp4a3	0.0511843	0.187308	0.918	0.791	1
Nabp1	0.0513243	-0.136082	0.702	0.617	1
Nucb2	0.0516317	-0.242	0.692	0.643	1
Tmem14c	0.0519336	0.176045	0.875	0.679	1
Nhlrc2	0.0521889	0.0608638	0.718	0.664	1
Tgfbr3	0.0522064	0.0841268	0.659	0.596	1
Lgals3bp	0.0522801	-0.0547014	0.889	0.715	1
Tle4	0.0525037	0.114134	0.803	0.653	1
Lbh	0.0527483	-0.0862961	0.905	0.686	1
Colgalt1	0.0527723	-0.023984	0.679	0.574	1
Cfdp1	0.0528553	0.305494	0.744	0.686	1
Hoxb3os	0.0530747	-0.0371358	0.774	0.592	1
Ptov1	0.0540814	-0.254504	0.767	0.643	1
Lrrc8a	0.0548204	-0.0635748	0.734	0.574	1
Ackr2	0.0559087	-0.0120167	0.626	0.585	1
Ccdc77	0.0566565	-0.357095	0.83	0.625	1
Fth1	0.0568107	0.165456	0.977	0.989	1
Adgrl4	0.057117	-0.194215	0.98	0.884	1
Nolc1	0.0572387	-0.173108	0.705	0.635	1
Adam15	0.0573467	-0.35261	0.875	0.693	1
Agap1	0.0578665	-0.197719	0.616	0.552	1
Itga2	0.0578701	-0.210986	0.843	0.646	1
St5	0.0585575	-0.118032	0.567	0.585	1
Gm4951	0.0587196	-0.158014	0.974	0.765	1
Cd9	0.0588294	0.0166416	0.941	0.964	1
Prxl2c	0.0596533	0.247779	0.728	0.643	1
Lima1	0.0596586	-0.426486	0.908	0.798	1
Anp32e	0.060158	0.206815	0.82	0.708	1
Ddah1	0.0605447	-0.00207725	0.807	0.588	1
Camk2d	0.0606916	-0.122807	0.695	0.588	1
Cdc42ep1	0.0607446	-0.00373366	0.492	0.513	1
Ppa1	0.0621488	-0.516902	0.666	0.531	1
Rock2	0.0626886	-0.167156	0.934	0.884	1
Zbtb4	0.0627835	0.183811	0.777	0.635	1
Cited2	0.063463	0.0223101	0.659	0.56	1
Frmd6	0.0640362	-0.0610366	0.718	0.625	1
Malat1	0.0643168	0.0117838	0.938	0.971	1
Pard6g	0.064456	0.540732	0.646	0.646	1
Tgfb1i1	0.0649414	0.0522025	0.839	0.715	1
Rabgap1	0.0652192	-0.220116	0.685	0.596	1
Gm13889	0.0657037	-0.271336	0.672	0.664	1
Eva1b	0.0657642	0.222495	0.554	0.581	1
Dynll1	0.0658885	-0.225172	0.862	0.884	1
Itga1	0.0660265	-0.313014	0.895	0.888	1
Bvht	0.0671143	0.160466	0.748	0.653	1
Hsd17b12	0.0675979	-0.0613625	0.813	0.675	1
Crem	0.0684072	-1.0129	0.315	0.343	1
Chka	0.0688747	-0.206314	0.787	0.57	1
Gimap9	0.0690604	-0.54966	0.846	0.592	1
Zfp113	0.0693607	0.429559	0.557	0.56	1
Grina	0.0693739	0.352266	0.695	0.69	1
Asap2	0.0700422	-0.0587714	0.918	0.682	1
Sestd1	0.0701067	-0.307758	0.567	0.592	1
Slit2	0.0705332	-3.76647	0.108	0.155	1
Mical2	0.0708026	0.156752	0.62	0.596	1
Acvrl1	0.070987	-0.120594	0.948	0.957	1
Ccser1	0.0714629	-0.100798	0.636	0.516	1
Rbbp7	0.0714785	-0.22442	0.875	0.671	1
Cyp1a1	0.0716717	1.18196	0.348	0.52	1
Nr4a1	0.0726787	0.391461	0.862	0.718	1
Ripply3	0.0727108	-0.126188	0.764	0.621	1
Myo9a	0.0741952	-0.266056	0.626	0.549	1
Arl8a	0.0743808	0.178677	0.679	0.693	1
Cdk6	0.0747606	-0.264475	0.649	0.635	1
Cep85l	0.0752812	0.126046	0.774	0.664	1
Sptan1	0.0753983	-0.285998	0.813	0.838	1
Ggta1	0.0754286	0.0840995	0.548	0.534	1
Pltp	0.0755515	-0.256697	0.761	0.845	1
Sntb2	0.0761721	-0.318598	0.859	0.635	1
Kras	0.077073	-0.0784615	0.826	0.639	1
Ruvbl2	0.077672	-0.576043	0.597	0.545	1
Pnpla8	0.0778325	-0.180375	0.784	0.635	1
Ube2e3	0.0778391	-0.722346	0.574	0.563	1
Actb	0.0788869	-0.0263795	1	0.996	1
Hspa12b	0.0795544	-0.0598892	0.656	0.585	1
Gkap1	0.080001	-0.565452	0.656	0.617	1
Actn4	0.0806801	-0.327525	0.689	0.751	1
Tbrg1	0.0810095	-0.0667967	0.728	0.603	1
Itga5	0.081315	-0.333913	0.872	0.675	1
Hist4h4	0.0831378	-0.104117	0.43	0.516	1
Stx3	0.0834971	0.0480992	0.8	0.671	1
Tspan18	0.0838176	0.166945	0.826	0.78	1
Rpl12	0.0841438	-0.205639	0.852	0.874	1
Sox18	0.0843714	0.334082	0.856	0.751	1
Lrg1	0.0847486	-0.330365	0.957	0.78	1
Emp1	0.0847511	-0.385356	0.941	0.845	1
Msi2	0.0848681	0.162155	0.692	0.704	1
Snrpf	0.0852738	-0.112208	0.607	0.592	1
Ift43	0.0854895	0.458728	0.479	0.52	1
Itga3	0.085753	0.102162	0.728	0.675	1
Cmtm3	0.0861345	0.117616	0.538	0.57	1
Hmgn1	0.086609	0.099392	0.751	0.625	1
Pmaip1	0.0869785	0.333787	0.669	0.65	1
Lurap1l	0.087014	-0.278794	0.567	0.538	1
Serpinb9	0.0880475	-0.591758	0.833	0.625	1
Maff	0.0887497	-0.0701449	0.731	0.671	1
Gm29994	0.0892265	0.055608	0.807	0.596	1
Cxcl16	0.0900796	0.067495	0.459	0.498	1
Pebp1	0.090244	0.0406644	0.784	0.671	1
Mcc	0.0903443	-0.017285	0.852	0.675	1
Myo1d	0.0904253	0.133041	0.725	0.671	1
Cyb561	0.0915496	-0.118491	0.823	0.668	1
Rnf130	0.0918132	0.138812	0.695	0.614	1
Kitl	0.092132	0.229197	0.918	0.856	1
Zfp36	0.0922196	-0.165109	0.951	0.863	1
Lmna	0.0925062	-0.177722	0.849	0.801	1
Eif6	0.0928478	-0.215897	0.774	0.61	1
Gpr182	0.0932823	-0.431904	0.682	0.639	1
Ablim1	0.0949869	-0.330131	0.793	0.787	1
Pfdn1	0.0974203	-0.0712568	0.823	0.664	1
Anp32b	0.0974483	0.048607	0.744	0.671	1
Inpp5a	0.0975391	-0.0229374	0.672	0.625	1
Nid1	0.0976568	0.0923559	0.895	0.762	1
Dynlt3	0.0982308	0.261283	0.702	0.657	1
Clec14a	0.0983032	-0.218327	0.784	0.884	1
Ankrd37	0.0991474	-0.627649	0.993	0.78	1
Mfsd14a	0.0993901	0.00195073	0.728	0.7	1
Cox17	0.0993925	0.0981138	0.754	0.69	1
4931406P16Rik	0.0998091	-0.237501	0.839	0.816	1
Klf7	0.100137	-0.103488	0.908	0.866	1
Pmp22	0.100179	0.127171	0.833	0.783	1
Lmf2	0.100776	-0.231956	0.528	0.592	1
Prdx5	0.101023	0.0445644	0.751	0.682	1
Dcbld1	0.101072	0.280227	0.528	0.574	1
Tbx3	0.101647	0.626272	0.852	0.834	1
Fam184b	0.101856	0.157977	0.81	0.592	1
Krt80	0.102868	0.16981	0.997	0.783	1
Txnrd1	0.103137	-0.215519	0.961	0.765	1
Car2	0.104551	0.0820061	0.839	0.704	1
Nr2f6	0.104974	0.184198	0.551	0.56	1
Cul7	0.106125	-0.548229	0.534	0.523	1
Rfc1	0.10675	-0.00491412	0.705	0.65	1
Cyp4b1	0.106935	-0.0706494	0.839	0.762	1
Tmem44	0.107773	-0.0282726	0.784	0.65	1
Ly6c1	0.108566	0.254472	0.984	0.924	1
Csnk1e	0.108592	-0.34184	0.777	0.635	1
S100a13	0.1092	0.136398	0.931	0.859	1
Irf2bp2	0.109303	-0.181894	0.777	0.614	1
Tecpr1	0.109465	0.0771045	0.82	0.679	1
Gstm2	0.109577	0.175278	0.689	0.65	1
Ly6a	0.109659	0.204537	0.987	0.939	1
Epb41l2	0.109817	0.22357	0.862	0.722	1
Tle1	0.111342	-0.0685975	0.607	0.596	1
Entpd1	0.111499	-0.701446	0.757	0.625	1
Adh5	0.111582	0.12577	0.731	0.625	1
Tmpo	0.111762	0.102253	0.741	0.65	1
Ppfibp1	0.112309	-0.240344	0.905	0.69	1
Poglut1	0.113116	-0.306308	0.682	0.617	1
Srgap2	0.113194	-0.258864	0.813	0.596	1
Tm6sf1	0.113415	-0.494711	0.502	0.495	1
Sox4	0.113521	-0.134474	0.672	0.606	1
Tmbim1	0.113651	0.257306	0.859	0.744	1
Id4	0.113925	-0.418216	0.508	0.606	1
Tmem47	0.114075	0.297714	0.587	0.628	1
Trip6	0.114518	-0.587089	0.557	0.599	1
Ing2	0.115457	-0.510656	0.83	0.588	1
Ufsp1	0.116352	-0.0353433	0.652	0.57	1
Sorbs3	0.117314	-0.334973	0.511	0.52	1
Cbr1	0.117472	-0.245542	0.669	0.599	1
Pdlim5	0.11847	-0.0259803	0.915	0.776	1
Dhx9	0.118764	0.0466045	0.866	0.643	1
Lpcat3	0.118908	0.0376214	0.662	0.606	1
Clic1	0.119395	-0.110463	0.925	0.863	1
Rif1	0.120214	-0.613222	0.662	0.606	1
Tnks2	0.120862	-0.306143	0.675	0.603	1
Phactr4	0.121812	-0.332325	0.8	0.711	1
Eny2	0.122635	0.118564	0.839	0.682	1
Clic4	0.124042	-0.0848195	0.954	0.964	1
Irf1	0.124868	-0.237337	0.925	0.895	1
2810004N23Rik	0.125127	0.0987421	0.616	0.578	1
Rin3	0.125182	0.056953	0.649	0.664	1
Klf2	0.125232	-0.252532	0.869	0.856	1
Tsc22d1	0.125299	-0.348987	0.954	0.78	1
Dpp4	0.127386	-0.0376122	0.695	0.657	1
Ftl1	0.127704	0.133536	0.954	0.957	1
Uqcc2	0.128018	0.282757	0.652	0.621	1
Rps27l	0.128091	0.000502829	0.803	0.718	1
Syngr2	0.130525	-0.0437983	0.77	0.697	1
Dram2	0.130996	0.00259164	0.761	0.679	1
Scarb2	0.131006	0.209228	0.78	0.675	1
Calu	0.131006	-0.332322	0.623	0.599	1
Ctnna1	0.13168	-0.13024	0.859	0.856	1
Fam43a	0.131759	0.056401	0.908	0.718	1
Atp8a1	0.133462	-0.020808	0.711	0.635	1
Baz1b	0.133573	-0.208296	0.944	0.668	1
Cdc42bpb	0.134185	-0.177066	0.784	0.686	1
Armcx3	0.134347	0.162051	0.436	0.491	1
Clec2d	0.135091	-0.20983	0.807	0.798	1
Rhoj	0.1351	-0.263029	0.948	0.845	1
Ctsb	0.135493	-0.0637608	0.83	0.682	1
Sh3rf1	0.137126	-0.0834059	0.836	0.657	1
Mospd2	0.137566	-0.20753	0.728	0.661	1
Pxdc1	0.138832	-0.410011	0.413	0.415	1
Rpl6	0.13959	-0.108291	0.934	0.957	1
Gtf2ird1	0.140111	-0.194141	0.672	0.617	1
Afap1l1	0.140207	-0.112498	0.849	0.845	1
Gngt2	0.140926	0.213374	0.797	0.744	1
Ptk2	0.141408	-0.0648616	0.82	0.675	1
Degs1	0.141512	-0.195835	0.748	0.682	1
Scn3b	0.141679	-0.153423	0.902	0.765	1
Ece1	0.142506	0.0622644	0.872	0.827	1
Bmpr2	0.142521	-0.217513	0.954	0.942	1
Tulp4	0.143362	0.203437	0.915	0.744	1
Mef2c	0.144458	-0.0611053	0.928	0.711	1
Pon2	0.146044	0.194816	0.797	0.722	1
Dbi	0.146812	0.0672385	0.718	0.625	1
Zeb1	0.147331	0.0796879	0.889	0.762	1
Cnpy2	0.147561	0.196368	0.593	0.635	1
Tnfsf12	0.147802	0.0409806	0.593	0.614	1
Tmtc1	0.147975	0.166507	0.656	0.585	1
Rpn1	0.148126	-0.0602767	0.826	0.7	1
Hmcn1	0.14824	-0.401911	0.895	0.69	1
Plec	0.148475	-0.13512	0.921	0.823	1
Exosc1	0.148614	0.429694	0.666	0.657	1
Nkd1	0.149258	0.157507	0.751	0.736	1
Wars	0.150782	0.287661	0.898	0.744	1
Snrk	0.151277	0.271391	0.82	0.801	1
Lsm8	0.15194	-0.132857	0.718	0.614	1
Esd	0.152807	-0.528154	0.711	0.78	1
Ica1	0.153308	0.10323	0.777	0.704	1
Phlda3	0.153842	-0.097377	0.849	0.7	1
Cltb	0.154464	-0.302214	0.823	0.78	1
Ralb	0.156816	-0.134624	0.908	0.722	1
Ifitm3	0.156882	-0.183391	0.977	0.924	1
Csrnp1	0.156949	-0.124147	0.843	0.812	1
Sema3c	0.157845	-0.356574	0.885	0.791	1
Chd3	0.158122	-0.374613	0.685	0.643	1
Gfpt1	0.158839	-0.258666	0.689	0.657	1
Rtl8a	0.158972	0.263102	0.826	0.744	1
Zbtb38	0.159775	-0.19639	0.748	0.61	1
mt-Atp8	0.15978	0.182379	0.731	0.657	1
Fam171a2	0.160109	0.0675762	0.689	0.596	1
Lyz2	0.161192	0.137671	0.698	0.769	1
Lman1	0.16137	-0.317895	0.744	0.625	1
Tmem109	0.163081	-0.186688	0.803	0.632	1
Hcfc1r1	0.163082	-0.131214	0.538	0.603	1
Nfkbia	0.164371	0.0363326	0.921	0.899	1
Qser1	0.164842	-0.34749	0.689	0.625	1
Gabarapl1	0.165327	0.124645	0.875	0.715	1
Nova2	0.165444	-0.561414	0.646	0.599	1
Fhl1	0.165708	-0.393277	0.561	0.661	1
Eid1	0.168189	0.246935	0.918	0.776	1
Rasgrp3	0.168364	-0.309195	0.682	0.751	1
Serpine1	0.1702	-0.301817	0.862	0.718	1
Atp2a3	0.170913	-0.233681	0.587	0.61	1
Mkrn1	0.172461	-0.320327	0.675	0.668	1
Sppl2a	0.172938	-0.147931	0.725	0.682	1
Slc38a2	0.173065	-0.174829	0.875	0.83	1
Pam	0.173603	0.0824022	0.8	0.679	1
Tspo	0.173707	0.207977	0.964	0.877	1
Vegfa	0.174213	-0.369415	0.931	0.708	1
Pde3a	0.174716	-0.21718	0.626	0.588	1
Atp6ap1	0.176277	-0.00720227	0.833	0.682	1
Acp1	0.176598	-0.400966	0.728	0.592	1
Zfhx3	0.177188	0.123552	0.748	0.646	1
Lhfp	0.177646	0.052503	0.777	0.69	1
Id2	0.177708	-0.340625	0.466	0.498	1
Palmd	0.177864	-0.306445	0.846	0.686	1
Klf6	0.177948	-0.16523	0.931	0.819	1
Cdh5	0.178927	-0.0776748	0.941	0.931	1
BC005561	0.179095	-0.0795243	0.764	0.621	1
Rapgef3	0.179098	-0.17356	0.879	0.661	1
Tiparp	0.17937	-0.256015	0.882	0.715	1
Thbd	0.182459	-0.15971	0.846	0.874	1
Dpysl3	0.182956	-0.210775	0.554	0.563	1
Meis2	0.183471	-0.133535	0.872	0.646	1
Stx7	0.183726	-0.0263603	0.813	0.744	1
Gimap5	0.184156	-0.107066	0.764	0.668	1
Jkamp	0.184441	-0.257498	0.639	0.578	1
Osbpl8	0.184552	0.105441	0.807	0.697	1
Cdk19	0.184796	-0.249634	0.921	0.711	1
Cflar	0.185195	-0.148473	0.708	0.823	1
Csrp1	0.185823	-0.313892	0.797	0.787	1
2900097C17Rik	0.18593	-0.143961	0.774	0.635	1
mt-Nd1	0.187046	-0.0839892	0.961	0.982	1
Pdap1	0.187345	0.150895	0.666	0.664	1
Xbp1	0.188585	-5.15796e-05	0.846	0.722	1
Kank3	0.188867	0.00991942	0.77	0.744	1
Mfap2	0.189862	-0.190508	0.548	0.57	1
Tanc1	0.190209	-0.240811	0.797	0.664	1
Arl6ip1	0.190701	0.108442	0.728	0.7	1
Rexo2	0.191257	-0.129809	0.738	0.657	1
Ptprg	0.193465	-0.31377	0.741	0.751	1
Bag3	0.193758	-0.151123	0.682	0.657	1
Ube2l6	0.194233	-0.367269	0.662	0.614	1
Cbx3	0.195303	-0.522643	0.662	0.758	1
Bst2	0.195558	-0.192437	0.852	0.838	1
Gna11	0.1956	0.030675	0.807	0.679	1
Ptpn12	0.196977	-0.165572	0.911	0.69	1
Nampt	0.197602	-0.0859239	0.705	0.625	1
Cav2	0.197624	-0.163059	0.908	0.888	1
Nisch	0.198895	0.110026	0.885	0.722	1
Tmem176a	0.20023	0.345015	0.908	0.895	1
Cdr2	0.20026	-0.256408	0.738	0.625	1
Cyb5r3	0.200317	-0.297445	0.725	0.711	1
Rnf213	0.203052	0.0797414	0.748	0.632	1
Ankrd33b	0.203611	0.0853494	0.83	0.729	1
Vwf	0.204448	-0.28907	0.98	0.762	1
Rapgef5	0.204579	-0.171938	0.951	0.834	1
Dach1	0.205732	-0.0138318	0.803	0.682	1
Isg15	0.206383	-0.0120657	0.931	0.787	1
Eef1b2	0.209719	-0.148933	0.889	0.819	1
Kctd12	0.20997	0.0345416	0.718	0.643	1
Klf4	0.210831	-0.154085	0.938	0.895	1
Unc45b	0.210929	0.11018	0.564	0.606	1
Snhg8	0.211675	0.0316369	0.649	0.574	1
Rasal2	0.213039	0.176277	0.928	0.736	1
Cd24a	0.213294	0.257843	0.826	0.733	1
Ccdc85b	0.217337	-0.148343	0.849	0.812	1
Gm42418	0.219984	0.155156	1	1	1
mt-Nd4l	0.221085	-0.0295241	0.879	0.859	1
Scp2	0.221219	-0.130125	0.682	0.657	1
Sdc4	0.2223	-0.516295	0.925	0.769	1
AC149090.1	0.223392	-0.198443	0.921	0.686	1
Marcksl1	0.224633	-0.0622839	0.889	0.715	1
Amotl1	0.225407	-0.103091	0.767	0.69	1
Ssr3	0.225636	0.023453	0.813	0.661	1
Crim1	0.226051	-0.324978	0.61	0.596	1
Ncald	0.226307	-0.0965475	0.895	0.718	1
Ctsz	0.228613	0.135353	0.833	0.751	1
Stxbp1	0.229017	-0.148316	0.534	0.56	1
Yes1	0.230567	-0.265249	0.646	0.621	1
Lmo4	0.231383	-0.0439757	0.764	0.679	1
Serbp1	0.232078	-0.0713369	0.902	0.866	1
AU020206	0.232598	-0.186043	0.511	0.527	1
Ahr	0.23268	-0.136636	0.78	0.664	1
Hmg20b	0.232734	-0.0811034	0.78	0.736	1
Rad21	0.235157	0.0501124	0.728	0.693	1
Impdh1	0.236299	0.236748	0.869	0.809	1
Tm4sf1	0.236495	-0.284373	0.862	0.812	1
Slfn5	0.236726	-0.291104	0.869	0.87	1
Txnip	0.237503	-0.134423	0.774	0.841	1
Map1lc3a	0.237807	0.163246	0.715	0.74	1
Rtn4	0.238292	-0.0371956	0.866	0.848	1
Ncoa7	0.238431	-0.500115	0.81	0.708	1
Ifi47	0.23854	0.12203	0.908	0.747	1
Hip1	0.238601	0.0961511	0.813	0.736	1
Nedd4	0.239429	-0.311608	0.859	0.791	1
Hnrnpd	0.240608	-0.377661	0.846	0.798	1
Tmsb10	0.241245	-0.436407	0.777	0.809	1
Myct1	0.241638	-0.075251	0.859	0.852	1
Gstm1	0.242996	0.229996	0.787	0.783	1
Tmtc2	0.243222	-0.102905	0.839	0.704	1
Map4	0.24325	-0.00308466	0.905	0.697	1
Cnih4	0.243557	0.0378445	0.708	0.682	1
Itm2b	0.243671	0.0552639	0.974	0.989	1
Pls3	0.243693	-0.255698	0.957	0.747	1
Slc43a3	0.244	-0.162222	0.803	0.856	1
Dock4	0.244037	-0.251804	0.78	0.679	1
Taldo1	0.244903	0.151024	0.82	0.736	1
Arid5b	0.245216	-0.140372	0.866	0.83	1
Plk2	0.246819	-0.208438	0.879	0.823	1
Lratd2	0.246922	0.419931	0.715	0.632	1
Clock	0.24701	-0.21102	0.797	0.708	1
Actn1	0.247868	-0.14102	0.8	0.661	1
Atp6v0b	0.247965	-0.417817	0.652	0.693	1
Hsp90aa1	0.248883	-0.231903	0.846	0.877	1
Trip10	0.248937	0.186232	0.623	0.653	1
Cebpb	0.248998	0.724284	0.364	0.516	1
Tcf4	0.250114	-0.00154585	0.987	0.924	1
Rgcc	0.251516	0.117603	0.656	0.708	1
Mxra7	0.251732	0.0523062	0.872	0.794	1
Gapdh	0.253168	-0.0534033	0.99	0.91	1
Nfib	0.254197	-0.0861933	0.98	0.895	1
Fzd4	0.255281	-0.00746741	0.82	0.697	1
Mdm2	0.258826	-0.119333	0.708	0.7	1
Arrb1	0.259807	0.000264131	0.672	0.635	1
Ntn1	0.260706	-0.425251	0.862	0.711	1
Gm26532	0.263313	-0.165769	0.849	0.733	1
Pcdh1	0.263491	0.000364343	0.81	0.747	1
Adnp	0.26389	-0.0289174	0.623	0.578	1
Pdia6	0.266441	0.101457	0.849	0.718	1
Tnfrsf12a	0.266645	-0.368584	0.711	0.657	1
Smagp	0.267672	0.170089	0.777	0.74	1
Cd200	0.270333	-0.118042	0.921	0.798	1
Gpr146	0.27275	0.136138	0.725	0.693	1
Bcar1	0.273119	-0.116055	0.81	0.686	1
Tie1	0.273818	-0.37411	0.8	0.783	1
Tceal9	0.274794	0.24967	0.787	0.708	1
Emcn	0.275479	-0.417018	0.898	0.848	1
Rassf3	0.276347	0.0599156	0.757	0.671	1
Dusp3	0.276397	0.0631096	0.852	0.845	1
Myzap	0.278118	0.165115	0.833	0.787	1
Tns2	0.278838	-0.138897	0.807	0.675	1
Bach1	0.279961	-0.266928	0.948	0.765	1
Robo4	0.280508	-0.0221817	0.715	0.657	1
Ccdc88a	0.282287	-0.0490815	0.911	0.69	1
Pxdn	0.28257	-0.0831233	0.866	0.812	1
Ugcg	0.283586	-0.569452	0.856	0.718	1
Rab13	0.284656	-0.12092	0.826	0.643	1
Ran	0.286681	0.01872	0.941	0.755	1
Rybp	0.287135	-0.242833	0.764	0.653	1
Manf	0.287736	-0.198609	0.774	0.693	1
Nes	0.287888	-0.0176633	0.918	0.87	1
Kdelr2	0.291631	-0.295844	0.574	0.538	1
Hspb1	0.292137	0.196281	0.869	0.812	1
Lyn	0.2927	0.131863	0.793	0.697	1
Serpinh1	0.293636	0.118273	0.777	0.74	1
Bcorl1	0.293733	0.231016	0.462	0.513	1
Tpi1	0.296525	-0.277228	0.852	0.773	1
Eng	0.296727	-0.126529	0.852	0.884	1
Orc2	0.298838	-0.32129	0.774	0.7	1
Cdk14	0.299423	-0.285639	0.889	0.83	1
Tubb4b	0.299433	-0.092071	0.83	0.823	1
Scoc	0.299795	-0.100464	0.531	0.606	1
Dock9	0.300299	-0.229691	0.731	0.726	1
Txndc17	0.30279	0.121201	0.849	0.7	1
Hpgd	0.303392	-0.287256	0.898	0.827	1
Nfic	0.305781	-0.0352979	0.83	0.7	1
Rapgef4	0.306989	-0.422739	0.718	0.625	1
Mcam	0.307065	-0.0106641	0.797	0.679	1
Klhl5	0.312506	-0.147774	0.826	0.791	1
Naxe	0.313105	-0.177945	0.534	0.57	1
Ctnnd1	0.313413	-0.20408	0.774	0.769	1
Btg2	0.313698	-0.0930582	0.987	0.884	1
Rab12	0.314749	-0.190085	0.823	0.733	1
Serpinb6a	0.314996	0.0572477	0.784	0.704	1
Pik3r1	0.315145	-0.428467	0.793	0.668	1
Gclc	0.31569	-0.424898	0.728	0.664	1
Cd93	0.316468	-0.497524	0.83	0.765	1
Rbfox2	0.316473	-0.472959	0.557	0.484	1
Plpp1	0.317697	0.134956	0.902	0.816	1
Ccdc86	0.318541	-0.224139	0.784	0.7	1
Epn2	0.320901	-0.308563	0.744	0.625	1
Mlec	0.324428	-0.150142	0.751	0.675	1
Gnaq	0.324646	0.0368011	0.751	0.715	1
Vsir	0.324792	-0.121123	0.862	0.686	1
Hecw2	0.325133	-0.258837	0.879	0.729	1
Atf3	0.325609	-0.47032	0.869	0.773	1
Ldb2	0.326799	-0.275582	0.856	0.758	1
Adrb1	0.327213	-0.00655581	0.774	0.661	1
Gadd45b	0.327756	0.00171358	0.744	0.751	1
Plcb4	0.327784	-0.137389	0.967	0.805	1
Impdh2	0.328781	0.106998	0.898	0.7	1
Sh3bp5	0.332359	-0.1471	0.839	0.715	1
Klhl9	0.333004	0.197431	0.607	0.625	1
Ier5l	0.333086	-0.094557	0.793	0.715	1
Slk	0.334512	-0.117044	0.964	0.863	1
Dennd5b	0.335686	0.0527124	0.852	0.704	1
Dgkh	0.336663	-0.0172216	0.836	0.711	1
Hk1	0.337009	-0.528632	0.833	0.708	1
Xdh	0.33812	-0.031831	0.859	0.755	1
Ahnak	0.338951	-0.247546	0.83	0.755	1
Prcp	0.340218	-0.2219	0.728	0.693	1
Rtn3	0.340437	0.091404	0.833	0.758	1
Pros1	0.341075	0.0677591	0.823	0.722	1
Eif1ax	0.34224	-0.0995866	0.748	0.675	1
mt-Atp6	0.342783	-0.0435905	1	0.996	1
Wdr1	0.343355	-0.217332	0.738	0.668	1
Zbtb16	0.344377	0.0456497	0.59	0.639	1
F11r	0.344951	0.194862	0.925	0.776	1
Trim25	0.345076	-0.594002	0.479	0.585	1
Actg1	0.346563	-0.0847701	0.99	0.986	1
Tmod2	0.346599	-0.204114	0.836	0.758	1
Pdlim1	0.348043	-0.154607	0.951	0.852	1
Tpst2	0.349329	-0.158402	0.777	0.7	1
Igkc	0.349962	-0.759228	0.984	0.686	1
Neat1	0.350094	-0.285673	0.993	0.856	1
Crybb3	0.350149	-0.0858604	0.449	0.57	1
Cct6a	0.351151	-0.27301	0.826	0.61	1
Hnrnpa3	0.352633	0.151232	0.869	0.838	1
Rpl15	0.358057	-0.0175176	0.957	0.939	1
Fgd5	0.358693	0.104032	0.875	0.762	1
Hspa1b	0.359552	-0.196007	0.679	0.675	1
Samd9l	0.359781	-0.333368	0.856	0.809	1
Pea15a	0.359788	-0.0760035	0.78	0.736	1
Slc25a4	0.360293	0.166259	0.918	0.773	1
Ttc28	0.360423	-0.242168	0.744	0.635	1
Vdac1	0.360423	-0.0937798	0.695	0.646	1
Gimap6	0.36294	0.0624885	0.938	0.827	1
Cyba	0.364978	0.297772	0.787	0.758	1
Enpp4	0.366419	0.0447203	0.849	0.661	1
Lamp1	0.366895	-0.00905098	0.902	0.884	1
Atp1a1	0.368101	-0.367499	0.879	0.783	1
Npdc1	0.368553	0.182227	0.793	0.736	1
Adamts1	0.371237	-0.293484	0.984	0.823	1
Id1	0.371554	0.0348613	0.833	0.798	1
Spns2	0.375584	-0.355175	0.672	0.614	1
Cox4i2	0.377266	0.843065	0.243	0.343	1
Cd74	0.378532	0.110114	0.961	0.888	1
Zbtb20	0.379073	-0.0211449	0.967	0.881	1
Cebpd	0.379848	-0.151194	0.948	0.87	1
Plpp3	0.380257	0.164758	0.764	0.794	1
Ifi203	0.384041	0.0812785	0.839	0.74	1
Luzp1	0.384384	-0.139803	0.81	0.823	1
Clstn1	0.384648	-0.25951	0.839	0.773	1
Scn7a	0.385247	-0.176846	0.895	0.877	1
Zfp36l1	0.386276	-0.247294	0.895	0.794	1
Lgals9	0.387744	-0.123052	0.597	0.606	1
S100a11	0.387883	0.241596	0.744	0.736	1
Nav1	0.388683	-0.233357	0.836	0.758	1
Nfat5	0.393052	-0.115177	0.875	0.751	1
Reep3	0.394441	0.151611	0.902	0.74	1
H2-Ab1	0.397725	-0.1427	0.944	0.801	1
Ghr	0.399553	0.127404	0.777	0.722	1
Prickle2	0.400936	-0.138925	0.738	0.711	1
Calm1	0.401959	0.0434261	0.967	0.921	1
Plcb1	0.402854	-0.569417	0.872	0.773	1
Macf1	0.403612	-0.0341271	0.941	0.888	1
Oaz2	0.40422	-0.184522	0.725	0.621	1
S100a6	0.404722	-0.32172	0.826	0.841	1
Zdhhc3	0.406129	-0.383502	0.593	0.639	1
Dusp1	0.4066	-0.168654	0.813	0.787	1
Slc29a1	0.407779	-0.408631	0.82	0.69	1
Plvap	0.408139	-0.529237	0.728	0.65	1
Pakap.1	0.408619	-0.140126	0.941	0.856	1
Cmtm8	0.409726	-0.0896943	0.984	0.762	1
Mtus1	0.409875	-0.0246875	0.751	0.653	1
Plaur	0.410967	-0.144591	0.803	0.711	1
Nme1	0.411529	0.282685	0.767	0.729	1
Tinagl1	0.412208	-0.365366	0.495	0.534	1
Akap12	0.41393	-0.339154	0.918	0.809	1
Cyth3	0.41565	-0.204228	0.82	0.823	1
Avpi1	0.417775	-0.571733	0.508	0.567	1
Cpeb4	0.418655	0.181979	0.918	0.715	1
Adgrl2	0.419063	-0.00280823	0.895	0.892	1
Cenpb	0.420038	0.15654	0.777	0.755	1
Flnb	0.420563	-0.370231	0.934	0.747	1
Atp2a2	0.423452	-0.246259	0.784	0.693	1
Myo1c	0.426625	0.0950674	0.79	0.708	1
Hsp90b1	0.428226	0.0127409	0.911	0.913	1
Tbc1d24	0.430786	-0.13381	0.718	0.661	1
Anxa2	0.433393	-0.148357	0.915	0.823	1
Egfl7	0.43343	0.031602	0.921	0.899	1
Yap1	0.433503	-0.241859	0.692	0.697	1
Colgalt2	0.433608	0.00181263	0.836	0.614	1
Nfix	0.434077	-0.264826	0.564	0.606	1
Nedd9	0.437339	-0.107029	0.961	0.744	1
Rtl8b	0.438087	-0.235841	0.731	0.7	1
Wwc2	0.438556	0.0289461	0.839	0.722	1
Snx6	0.439914	-0.310832	0.793	0.675	1
Sfr1	0.441236	0.0434551	0.816	0.791	1
Adrb2	0.442401	-0.155914	0.6	0.603	1
Csgalnact1	0.443453	0.143864	0.767	0.733	1
Qsox1	0.444324	-0.092041	0.77	0.679	1
Lyve1	0.446941	-0.173684	0.715	0.686	1
Cav1	0.447759	-0.0670902	0.934	0.91	1
St3gal6	0.448231	-0.0905705	0.856	0.729	1
Ptprm	0.4486	-0.0329641	0.777	0.697	1
M6pr	0.44955	-0.0471903	0.646	0.621	1
Akap9	0.450205	0.0511882	0.718	0.664	1
Npr1	0.45041	-0.279609	0.518	0.578	1
Hdlbp	0.451175	-0.0959354	0.823	0.758	1
Mapk3	0.452457	-0.166776	0.734	0.805	1
Sec31a	0.453459	-0.237775	0.78	0.657	1
Adcy4	0.45924	-0.0869406	0.77	0.639	1
Pdlim7	0.46058	-0.692255	0.839	0.733	1
Zfp704	0.461243	-0.321797	0.833	0.664	1
Numb	0.462167	-0.278958	0.705	0.664	1
Igtp	0.462507	0.0470333	0.944	0.809	1
Fnbp1l	0.4641	-0.169393	0.738	0.733	1
Atp6v0e	0.46437	0.053806	0.833	0.747	1
0610012G03Rik	0.464765	-0.101988	0.78	0.729	1
Ctsa	0.465145	-0.361341	0.846	0.736	1
Tmem140	0.466427	0.0616638	0.79	0.736	1
Rpl32	0.467187	0.0780993	0.987	0.931	1
Id3	0.46862	0.00743015	0.823	0.78	1
Plscr2	0.469369	-0.243935	0.764	0.69	1
Acadl	0.470052	0.0801153	0.941	0.74	1
Calm3	0.470078	-0.0183194	0.77	0.7	1
Set	0.471331	-0.103325	0.839	0.801	1
Rapgef2	0.471799	0.0445624	0.905	0.758	1
S100a16	0.471939	-0.093639	0.892	0.78	1
Casz1	0.472541	-0.251926	0.869	0.758	1
Clip1	0.473893	-0.395971	0.836	0.715	1
Ucp2	0.474291	-0.156921	0.774	0.69	1
Gpi1	0.475011	-0.176588	0.934	0.819	1
Hes1	0.476178	-0.120546	0.849	0.697	1
Cyb5a	0.477467	0.0188466	0.852	0.819	1
Itga6	0.478356	-0.662344	0.839	0.773	1
Aldh2	0.478415	-0.0952512	0.879	0.801	1
Gltp	0.480197	0.0780159	0.875	0.747	1
Fendrr	0.48072	-0.349491	0.777	0.664	1
Igf1r	0.481536	-0.462156	0.584	0.61	1
AY036118	0.482707	-0.210182	0.931	0.877	1
Tek	0.483182	-0.325316	0.748	0.744	1
Metap2	0.483536	0.0534104	0.918	0.762	1
Glg1	0.484461	-0.0502559	0.734	0.704	1
Akr1a1	0.485769	-0.154626	0.725	0.805	1
Alas1	0.485825	0.0127191	0.698	0.628	1
Ldha	0.486397	-0.263878	0.98	0.859	1
Smarca2	0.486735	0.149068	0.895	0.838	1
Npc2	0.489151	-0.110029	0.79	0.751	1
Vcp	0.48982	0.107663	0.915	0.816	1
Cuedc2	0.493214	-0.0327288	0.879	0.744	1
Hipk2	0.494181	-0.121469	0.669	0.646	1
Dock1	0.494925	-0.0999014	0.767	0.729	1
Efnb2	0.496312	0.0149144	0.77	0.747	1
Mdh2	0.496451	-0.128801	0.754	0.708	1
Cst3	0.497799	0.0891252	0.908	0.899	1
Leprot	0.49968	-0.0995717	0.875	0.726	1
mt-Nd3	0.499825	-0.0670402	0.889	0.87	1
Stmn1	0.500648	0.0778938	0.777	0.776	1
App	0.50109	0.157192	0.889	0.903	1
Gas5	0.501373	-0.0412849	0.82	0.78	1
Zeb2	0.501492	-0.209024	0.8	0.74	1
Naa50	0.501983	-0.230185	0.6	0.578	1
Arhgap5	0.502762	-0.249226	0.767	0.726	1
Chil3	0.502769	-0.501734	0.433	0.596	1
Snhg1	0.505651	-0.0537614	0.757	0.773	1
Mtdh	0.506383	-0.129891	0.83	0.798	1
H2-Eb1	0.507331	-0.0570777	0.875	0.827	1
Uaca	0.508614	-0.230294	0.974	0.733	1
Rell1	0.508673	-0.28826	0.626	0.621	1
March8	0.509757	-0.419438	0.315	0.48	1
Bcl2l1	0.511101	-0.13753	0.597	0.65	1
Ybx1	0.512471	0.228077	0.99	0.971	1
Hdac7	0.513593	-0.0494606	0.764	0.682	1
Ddx27	0.513769	-0.165412	0.816	0.661	1
Grasp	0.513807	-0.248239	0.77	0.751	1
S1pr1	0.515007	-0.0367965	0.892	0.91	1
Sdcbp	0.517235	0.075852	0.984	0.903	1
mt-Co2	0.518528	-0.0255979	0.997	0.996	1
Cbx1	0.519347	0.0181783	0.767	0.697	1
Rpl22l1	0.520417	-0.0123306	0.908	0.874	1
Fam120a	0.520529	-0.204835	0.689	0.661	1
Tcim	0.521043	-0.230535	0.748	0.729	1
Zfp503	0.521774	-0.550332	0.659	0.606	1
Clcn3	0.52201	-0.269873	0.846	0.729	1
Ccnd2	0.524134	-0.0170575	0.79	0.682	1
Myadm	0.524827	-0.172546	0.685	0.736	1
Shank3	0.52509	0.0434982	0.705	0.722	1
Tspan13	0.525581	0.187554	0.944	0.921	1
Arhgef15	0.528393	-0.0411106	0.761	0.736	1
Sh3bgrl	0.530986	0.0577011	0.81	0.693	1
Trim16	0.531833	-0.312058	0.941	0.773	1
Eea1	0.533495	-0.0245933	0.734	0.686	1
Cd36	0.534315	-0.0840974	0.987	0.957	1
Hspe1	0.535425	-0.139601	0.826	0.704	1
Tpm1	0.535509	0.00308099	0.793	0.697	1
Mmrn2	0.536531	-0.469309	0.584	0.603	1
Carhsp1	0.539098	-0.202705	0.764	0.758	1
Phlpp1	0.543575	-0.34083	0.826	0.722	1
Calcrl	0.544754	0.0688768	0.905	0.924	1
Trim30a	0.54551	-0.297603	0.721	0.711	1
Piezo2	0.546591	-0.316806	0.682	0.74	1
H2-Aa	0.549959	-0.136696	0.869	0.841	1
Prkch	0.550562	-0.119012	0.698	0.729	1
C1qtnf2	0.55062	-0.0542735	0.485	0.596	1
Hsp90ab1	0.551333	-0.0249326	0.967	0.968	1
Psmd1	0.553477	0.0328733	0.849	0.711	1
Gm47283	0.553914	-0.0208642	0.57	0.686	1
Galnt18	0.554208	-0.122445	0.908	0.834	1
Marcks	0.556232	0.00454777	0.879	0.801	1
Aars	0.55681	-0.747173	0.6	0.603	1
Lpp	0.557128	-0.252288	0.839	0.693	1
Hspa5	0.55727	-0.118956	0.852	0.881	1
Nfkbiz	0.561486	-0.38496	0.839	0.697	1
Map4k4	0.564523	-0.0160021	0.862	0.805	1
Rrbp1	0.565908	-0.0818412	0.99	0.87	1
Cltc	0.566203	-0.0537643	0.889	0.809	1
Ifitm2	0.568268	-0.0908972	0.882	0.866	1
Arl4d	0.571335	-0.660084	0.554	0.664	1
Ddah2	0.572871	-0.134077	0.738	0.765	1
Morf4l2	0.572877	-0.0165007	0.862	0.7	1
Gpx1	0.573491	-0.0765228	0.695	0.679	1
mt-Co1	0.575663	-0.00247874	0.997	0.996	1
Glp1r	0.57699	-0.396986	0.849	0.74	1
Col4a2	0.578678	-0.0522929	0.948	0.874	1
Dlc1	0.57911	-0.216274	0.81	0.776	1
Nudc	0.579154	-0.306004	0.754	0.646	1
Arhgap29	0.580029	0.111253	0.905	0.819	1
Zfp664	0.581085	-0.0838559	0.603	0.643	1
Sat1	0.583017	-0.0397545	0.866	0.718	1
Lrrc58	0.58338	0.0325133	0.934	0.787	1
Mtch1	0.583684	-0.157805	0.8	0.758	1
Nbeal1	0.583933	-0.321666	0.662	0.632	1
Phactr2	0.585418	0.254781	0.846	0.805	1
Mlf2	0.585601	-0.210828	0.807	0.729	1
Ubqln1	0.586159	-0.573672	0.662	0.614	1
Cd151	0.588427	-0.00892104	0.718	0.729	1
Erg	0.589754	-0.20317	0.921	0.794	1
Rpl41	0.59159	0.0788153	0.97	0.982	1
Sypl	0.591884	0.144626	0.875	0.801	1
Egr3	0.591907	-0.354428	0.833	0.671	1
mt-Nd5	0.592264	0.0690445	0.951	0.906	1
Aplp2	0.594997	-0.109121	0.889	0.863	1
Fmo1	0.595146	-0.0454143	0.807	0.83	1
Add3	0.595273	-0.166911	0.784	0.758	1
Hpcal1	0.5966	0.147109	0.774	0.729	1
Smc1a	0.598022	0.175986	0.97	0.773	1
Ccdc12	0.599692	-0.170739	0.8	0.733	1
Raph1	0.602413	-0.177959	0.823	0.718	1
Heg1	0.60251	-0.0812238	0.911	0.798	1
Cdkn1a	0.603226	-0.0313865	0.895	0.866	1
Tubb5	0.603552	-0.0717111	0.793	0.801	1
Cct3	0.603727	-0.126318	0.734	0.74	1
Triobp	0.603927	-0.412011	0.511	0.646	1
Arap2	0.60425	-0.117807	0.908	0.841	1
Olfr56	0.604506	-0.643722	0.774	0.643	1
Hspa14	0.606121	0.159498	0.456	0.657	1
Nfe2l2	0.606633	0.0908306	0.898	0.794	1
Psmb9	0.607511	-0.0757352	0.715	0.693	1
Cald1	0.610098	-0.173488	0.79	0.859	1
Prdx2	0.610382	0.0715623	0.915	0.726	1
Rdx	0.611501	0.00545307	0.908	0.863	1
Tmcc3	0.612107	-0.362922	0.666	0.729	1
Cldn5	0.614638	-0.0121588	0.957	0.953	1
Ecscr	0.615659	0.175728	0.957	0.895	1
Ctnnb1	0.619116	0.0971723	0.902	0.791	1
Ptprk	0.619357	-0.204224	0.708	0.657	1
Sox17	0.620339	-0.441473	0.823	0.718	1
Stim2	0.624271	0.0213343	0.813	0.733	1
Ptma	0.625786	-0.0132561	0.99	0.975	1
Higd1a	0.633331	-0.482209	0.734	0.65	1
Cemip2	0.636207	-0.461821	0.836	0.726	1
Ptprb	0.638726	-0.403157	0.921	0.769	1
mt-Nd2	0.63878	0.0110835	0.977	0.964	1
Plscr1	0.640066	-0.106605	0.885	0.729	1
Phldb2	0.642207	-0.163703	0.83	0.762	1
Prkce	0.643274	-0.415054	0.744	0.693	1
Tnfaip1	0.644608	-0.456701	0.656	0.639	1
P4hb	0.648248	-0.0589138	0.839	0.679	1
Alyref	0.649202	-0.122066	0.58	0.733	1
9930111J21Rik2	0.650427	-0.0130407	0.948	0.823	1
Ets2	0.651119	-0.0914225	0.731	0.744	1
BC028528	0.652928	-0.0218262	0.915	0.83	1
Dync1h1	0.653597	-0.0727466	0.961	0.74	1
Ptpn1	0.655677	-0.375411	0.944	0.718	1
Ywhah	0.6572	-0.0379145	0.892	0.827	1
Atp6v1g1	0.65752	0.00285726	0.797	0.751	1
Ccn1	0.658394	-0.0991642	0.564	0.653	1
Gata2	0.658934	0.0193446	0.787	0.74	1
Smad6	0.664835	-0.206402	0.646	0.69	1
Tjp1	0.665797	-0.0177218	0.911	0.877	1
Ube2s	0.666842	0.0552707	0.889	0.823	1
Col4a3bp	0.671004	-0.245176	0.666	0.65	1
Atp6v0c	0.671191	-0.0540148	0.882	0.863	1
Skap2	0.67152	0.202871	0.928	0.823	1
Mapt	0.672209	-0.214842	0.731	0.733	1
Abcb1a	0.674248	-0.427422	0.79	0.682	1
Cdk4	0.674248	-0.185722	0.761	0.718	1
St3gal1	0.674737	-0.028944	0.862	0.704	1
Mrpl12	0.676053	-0.0540548	0.948	0.718	1
Bsg	0.677297	-0.0381407	0.879	0.794	1
Sdf4	0.678327	-0.0693539	0.934	0.718	1
Ackr3	0.678882	-0.633834	0.82	0.693	1
Abcg1	0.681054	0.0768979	0.748	0.65	1
Ergic3	0.681417	-0.0730253	0.616	0.675	1
Hspd1	0.68194	-0.221389	0.715	0.755	1
Arhgap31	0.682364	-0.117492	0.915	0.805	1
Plekho1	0.683342	-0.299045	0.81	0.715	1
Dst	0.685286	-0.0130508	0.892	0.834	1
Dync1i2	0.686681	-0.0497507	0.787	0.758	1
Srgn	0.686934	-0.215273	0.938	0.924	1
Dnajb1	0.686963	-0.137095	0.754	0.78	1
Notch1	0.691449	-0.0040894	0.911	0.798	1
H2afz	0.691823	0.125956	0.866	0.852	1
Zfp608	0.69349	-0.126392	0.718	0.643	1
Ace	0.694753	0.149457	0.964	0.924	1
Cpd	0.695422	-0.159045	0.852	0.765	1
Smim10l1	0.696441	-0.298733	0.8	0.708	1
Cd34	0.69654	-0.00398934	0.934	0.823	1
Clu	0.698767	0.0798168	0.964	0.917	1
H2-Q6	0.70018	-0.21284	0.695	0.711	1
Il6st	0.700197	-0.0952829	0.859	0.809	1
Pde4b	0.701298	-0.0976116	0.957	0.834	1
Tagln2	0.701696	0.0881351	0.928	0.921	1
mt-Co3	0.702066	0.0522254	1	0.996	1
Pecam1	0.704263	0.0352653	0.934	0.957	1
Ehd2	0.705656	-0.0327185	0.862	0.78	1
Fubp1	0.705656	-0.368512	0.797	0.762	1
Grn	0.706766	-0.309288	0.695	0.675	1
Snrpe	0.707109	0.115697	0.908	0.798	1
Flt1	0.707554	0.0413126	0.951	0.906	1
Ybx3	0.709337	-0.133863	0.898	0.765	1
Lxn	0.709915	-0.374959	0.925	0.736	1
Fyn	0.71062	-0.441354	0.557	0.643	1
Rala	0.711151	-0.0329198	0.944	0.773	1
Acer3	0.711845	-0.282957	0.784	0.783	1
Cd2ap	0.714513	-0.0942572	0.954	0.801	1
Zmiz1	0.714872	-0.124166	0.813	0.722	1
Sema6d	0.716398	-0.168795	0.882	0.711	1
Lysmd2	0.71706	-0.133367	0.839	0.747	1
Ripor1	0.717386	0.0209096	0.728	0.715	1
Tgfbr2	0.717742	-0.399487	0.793	0.726	1
Slco2a1	0.718235	0.204171	0.99	0.906	1
Efnb1	0.722941	-0.124361	0.649	0.682	1
Psmb8	0.722998	-0.0927711	0.882	0.755	1
Hbb-bs	0.724888	-0.58336	0.977	0.924	1
H2-D1	0.724891	0.044758	0.984	0.978	1
Prex2	0.725865	-0.370319	0.761	0.675	1
Ushbp1	0.72997	-0.360011	0.659	0.628	1
Tubb2a	0.73188	-0.531706	0.803	0.816	1
Icam1	0.733399	0.0910213	0.869	0.841	1
Slc25a37	0.733421	-0.427229	0.702	0.639	1
Hint1	0.733779	0.144857	0.915	0.852	1
Cbfa2t3	0.73598	-0.225649	0.807	0.776	1
Kdr	0.739365	0.0997878	0.902	0.892	1
Vat1	0.739691	0.0972195	0.803	0.755	1
4930402H24Rik	0.740659	-0.537583	0.639	0.708	1
Rbms1	0.740837	0.151951	0.872	0.794	1
Lifr	0.741543	-0.246807	0.754	0.682	1
Pfkl	0.747036	-0.327855	0.951	0.733	1
Swi5	0.747142	-0.0560023	0.774	0.744	1
Crip1	0.747564	-0.229505	0.843	0.791	1
Nostrin	0.747938	0.138857	0.954	0.848	1
Cracr2b	0.756872	-0.251971	0.78	0.776	1
Phlda1	0.757519	-0.0979418	0.541	0.556	1
Gcc2	0.759917	-0.0756721	0.823	0.805	1
Zfand5	0.759935	0.0629727	0.898	0.827	1
mt-Cytb	0.762217	0.0741477	1	0.993	1
Ephb4	0.764293	-0.463242	0.6	0.643	1
Aldoa	0.767854	-0.169296	0.941	0.888	1
Tspan8	0.770473	-0.0433311	0.862	0.809	1
Plscr3	0.77079	-0.161276	0.81	0.751	1
mt-Nd4	0.772772	0.06352	0.993	0.989	1
Ppp3ca	0.773084	-0.132709	0.787	0.693	1
Ints6	0.773791	-0.201262	0.636	0.715	1
Nsg1	0.775368	-0.166281	0.757	0.74	1
Podxl	0.775416	-0.0151198	0.977	0.939	1
Tuba1a	0.77579	0.0519628	0.869	0.877	1
Tuba1b	0.77652	0.11588	0.846	0.773	1
Canx	0.777288	0.228927	0.931	0.823	1
Qk	0.77844	0.110227	0.915	0.874	1
Nop58	0.779138	-0.0455878	0.826	0.78	1
Arap3	0.779174	-0.0542647	0.807	0.798	1
Selenof	0.782968	0.0940113	0.889	0.834	1
Rasgef1a	0.784646	-0.00694207	0.872	0.773	1
Parp14	0.784858	0.0323774	0.948	0.848	1
Syne1	0.787522	0.0679909	0.83	0.798	1
Nop10	0.788592	-0.292578	0.767	0.718	1
Dstn	0.788653	-0.0578201	0.859	0.765	1
Sgk1	0.792062	0.0209312	0.879	0.765	1
Rhoc	0.792475	0.132006	0.997	0.852	1
Cnn3	0.794723	-0.123224	0.669	0.679	1
Cdc14b	0.795477	-0.709085	0.538	0.581	1
Ttc3	0.795785	-0.0642555	0.741	0.736	1
Ranbp1	0.797729	-0.304962	0.692	0.653	1
Iigp1	0.800031	-0.367583	0.79	0.747	1
Irgm1	0.802703	-0.0551529	0.721	0.686	1
Pdgfb	0.803138	0.0774862	0.882	0.848	1
Ifrd1	0.803518	0.141651	0.898	0.845	1
Ctla2a	0.803921	0.140691	0.967	0.971	1
Ccser2	0.805003	-0.239765	0.82	0.733	1
Lims1	0.805013	-0.183816	0.803	0.758	1
Casc4	0.806548	-0.185845	0.774	0.787	1
Sqstm1	0.807329	-0.0331245	0.977	0.794	1
Selenop	0.807354	0.132754	0.892	0.87	1
Herpud1	0.808363	-0.114204	0.544	0.625	1
Cpne8	0.808419	-0.17563	0.708	0.697	1
Crip2	0.808501	0.0107974	0.889	0.874	1
Hif1a	0.808801	-0.341802	0.97	0.787	1
Slc39a1	0.809188	-0.163847	0.777	0.697	1
2410006H16Rik	0.812247	-0.219966	0.807	0.736	1
Arhgef7	0.817278	-0.169275	0.941	0.827	1
Gpihbp1	0.818035	-0.13344	0.938	0.798	1
Lamp2	0.818831	-0.0974494	0.833	0.845	1
Clic5	0.819803	-0.00403991	0.931	0.888	1
Mprip	0.821876	-0.0291178	0.843	0.751	1
Tmem243	0.824504	-0.282728	0.626	0.69	1
Sec61b	0.82685	0.0863609	0.646	0.671	1
Sparc	0.827265	-0.221394	0.97	0.798	1
Anxa5	0.827282	0.100823	0.941	0.801	1
Smad1	0.827576	-0.345222	0.869	0.729	1
Slc9a3r2	0.829986	0.0924295	0.869	0.866	1
Picalm	0.830357	-0.250421	0.915	0.827	1
Tmem176b	0.833833	0.0690284	0.948	0.87	1
Cd81	0.836381	0.00279736	0.561	0.679	1
Socs3	0.836865	-0.238853	0.951	0.762	1
Icam2	0.837309	0.0441956	0.934	0.906	1
Gm12216	0.844221	-0.0307266	0.931	0.798	1
Tcn2	0.844584	-0.0488575	0.767	0.758	1
Igflr1	0.845661	0.473915	0.482	0.567	1
Fermt2	0.846957	0.128603	0.892	0.827	1
Nme2	0.84889	0.0858983	0.941	0.874	1
Ptms	0.850033	-0.104823	0.833	0.78	1
Nucks1	0.85158	-0.142887	0.915	0.83	1
Ankrd17	0.85273	-0.0877659	0.843	0.762	1
6430548M08Rik	0.8542	-0.553161	0.561	0.596	1
Eif4g1	0.857771	0.00376907	0.836	0.783	1
Myo10	0.8605	-0.08207	0.839	0.805	1
Ndufa4	0.861282	-0.0624541	0.866	0.83	1
Foxf1	0.863216	0.0212226	0.905	0.834	1
Atp6v1e1	0.863953	-0.30235	0.659	0.661	1
Pitpnc1	0.864003	0.165042	0.905	0.863	1
Mbnl2	0.865935	0.00778835	0.905	0.827	1
Dpysl2	0.867105	0.167368	0.872	0.845	1
Oasl2	0.868226	-0.324507	0.787	0.762	1
Galnt1	0.868636	-0.181477	0.777	0.675	1
Tmem100	0.869827	-0.14144	0.931	0.881	1
Rhob	0.870968	-0.130107	0.787	0.729	1
Pim3	0.871727	-0.321397	0.911	0.726	1
Nckap5	0.872104	-0.281833	0.911	0.755	1
Cyfip1	0.876016	-0.350221	0.8	0.722	1
Tia1	0.87705	-0.598587	0.577	0.657	1
Pgrmc1	0.878345	-0.0217642	0.787	0.733	1
Clec1a	0.878773	0.0107822	0.882	0.863	1
Ktn1	0.880691	-0.286288	0.78	0.7	1
Swap70	0.884179	-0.503045	0.889	0.7	1
Hyal2	0.884958	-0.254086	0.705	0.697	1
Rab1a	0.887712	0.0891915	0.78	0.729	1
Itpripl2	0.888884	-0.206755	0.797	0.733	1
Stmn2	0.890055	-0.00970839	0.721	0.736	1
Rel	0.890385	-0.801436	0.633	0.679	1
Hspa1a	0.891596	-0.315366	0.738	0.729	1
Acer2	0.894728	-0.50365	0.797	0.675	1
Wwtr1	0.895132	-0.225301	0.931	0.718	1
Vcl	0.895144	-0.00863807	0.784	0.798	1
Timp2	0.897094	-0.0114744	0.784	0.773	1
Pkp4	0.897441	-0.200101	0.797	0.74	1
Fkbp1a	0.899056	0.0988066	0.921	0.903	1
Tmsb4x	0.899838	0.207476	0.98	0.996	1
Uap1	0.902877	-0.391182	0.741	0.632	1
Dek	0.902936	-0.207775	0.934	0.809	1
Nfe2l1	0.909202	-0.186008	0.921	0.805	1
Tnfsf10	0.910775	0.0664807	0.902	0.801	1
Ccnd1	0.910776	-0.0146406	0.744	0.758	1
Rgs12	0.912734	-0.0520777	0.777	0.769	1
Epas1	0.912745	0.0215795	0.987	0.964	1
Tpm4	0.913917	0.118307	0.934	0.888	1
Klf9	0.916629	-0.202474	0.793	0.715	1
Sav1	0.918583	-0.219895	0.715	0.711	1
B2m	0.92097	0.0190613	0.964	0.986	1
Ehd4	0.922146	0.0559694	0.967	0.953	1
Ctsd	0.922927	-0.0393257	0.934	0.852	1
Fam129b	0.924411	-0.718588	0.515	0.567	1
Amotl2	0.924473	-0.279488	0.777	0.657	1
Calr	0.926058	-0.124609	0.856	0.791	1
Gja4	0.9268	-0.327323	0.849	0.726	1
Sash1	0.926828	-0.248258	0.833	0.758	1
Litaf	0.929577	-0.222518	0.807	0.704	1
Pdia3	0.931553	0.125646	0.856	0.83	1
Daam1	0.931941	0.0662983	0.826	0.769	1
Sema3f	0.932926	0.16214	0.889	0.852	1
Mef2a	0.933908	-0.0512841	0.921	0.809	1
Tgm2	0.935081	-0.0700218	0.839	0.794	1
Ptgfrn	0.937044	-0.121123	0.774	0.729	1
Rgl1	0.947251	0.0705372	0.81	0.78	1
Rbpms	0.948437	-0.142868	0.83	0.765	1
Parvb	0.952366	-0.203361	0.757	0.751	1
Gimap4	0.952755	-0.0971215	0.754	0.715	1
Tgoln1	0.953936	-0.23236	0.689	0.69	1
Lars2	0.954339	0.0185032	0.925	0.819	1
Hmgb1	0.955126	0.0629324	0.911	0.903	1
Laptm4a	0.955912	0.0780419	0.862	0.848	1
Ywhaq	0.956294	-0.0996546	0.744	0.733	1
Psap	0.957484	0.0934565	0.885	0.852	1
Mast4	0.957871	-0.0880194	0.826	0.744	1
Jcad	0.958264	0.0431375	0.931	0.787	1
Nrp1	0.958665	0.0432133	0.905	0.874	1
Gng11	0.959057	0.129512	0.879	0.838	1
Sema6a	0.960625	-0.00921296	0.816	0.769	1
Cxcl12	0.962984	-0.406103	0.941	0.823	1
Tap1	0.963764	-0.276407	0.862	0.711	1
Adgrf5	0.96496	-0.00633271	0.911	0.942	1
Rpl35	0.965352	0.195191	0.928	0.834	1
Arhgef12	0.965353	0.0643908	0.869	0.859	1
Apbb2	0.968489	-0.124272	0.77	0.69	1
Aqp1	0.970863	-0.0318241	0.951	0.913	1
Syne2	0.971246	-0.258544	0.721	0.668	1
S100a10	0.97322	-0.360081	0.728	0.718	1
Dnajc3	0.974794	-0.0967512	0.836	0.74	1
Txn1	0.974798	0.123255	0.866	0.884	1
Ctsl	0.977156	0.00073443	0.872	0.798	1
Anxa3	0.977553	-0.0493808	0.902	0.809	1
Atox1	0.979521	0.00625362	0.852	0.791	1
Bcam	0.979914	0.0947268	0.8	0.794	1
Pcdh17	0.984245	-0.0866125	0.839	0.776	1
Eef1g	0.98582	-0.0862145	0.761	0.736	1
H2-K1	0.987792	0.00105457	0.938	0.942	1
Gar1	0.991715	-0.513758	0.325	0.542	1
Polr2l	0.993299	-0.152552	0.682	0.646	1
Afdn	0.997637	-0.0171629	0.934	0.859	1
Arhgef3	0.998424	0.0116542	0.889	0.841	1
Prdx1	0.998818	-0.0131155	0.931	0.848	1
Ramp2	0.998819	0.0676706	0.902	0.895	1

### Sheet: Fibroblasts
	p_val	avg_log2FC	pct.1	pct.2	p_val_adj
Calhm6	3.33168e-46	-0.253667	0.712	0.13	2.40414e-42
Pde1c	9.29979e-43	0.34101	0.288	0.015	6.71073e-39
Dtl	1.24865e-39	-0.842418	0.736	0.16	9.01029e-36
Tnfrsf22	1.87891e-39	-0.399744	0.986	0.445	1.35582e-35
Tgtp1	5.26694e-37	0.768727	0.514	0.145	3.80062e-33
Lrrc51	8.3314e-37	-0.716841	0.425	0.085	6.01194e-33
A930012L18Rik	1.03854e-35	0.640007	0.366	0.125	7.49409e-32
Gm42700	1.46392e-35	-2.4428	0.267	0.12	1.05636e-31
Dynap	1.76296e-35	1.80393	0.428	0.09	1.27215e-31
Sfmbt2	3.67935e-35	-1.1305	0.455	0.12	2.65502e-31
Gm47962	8.29034e-35	-1.92103	0.147	0.04	5.98231e-31
Fgr	1.80675e-34	-0.158297	0.582	0.205	1.30375e-30
Zcwpw2	2.99808e-34	-2.28885	0.312	0.115	2.16341e-30
Il1rl1	5.5484e-34	0.409214	0.164	0.1	4.00373e-30
Lad1	3.14201e-33	-0.310148	0.699	0.215	2.26728e-29
Prr15	3.70199e-33	0.792637	0.312	0.075	2.67135e-29
Pik3r6	6.578e-33	0.314103	0.808	0.355	4.74669e-29
E2f8	8.87134e-33	-2.77217	0.37	0.115	6.40156e-29
Pik3r5	2.96939e-32	-1.49598	0.473	0.11	2.14271e-28
Tenm4	6.86134e-32	-0.742132	0.623	0.205	4.95114e-28
Iqch	6.94777e-32	-1.55513	0.216	0.055	5.01351e-28
Gm42517	7.05915e-32	-0.0776696	0.671	0.24	5.09389e-28
Cdnf	9.22579e-32	-0.382954	0.188	0.1	6.65733e-28
B3gnt5	2.4469e-31	0.698508	0.719	0.21	1.76568e-27
BC016579	3.68664e-31	0.116935	0.24	0.065	2.66028e-27
9830107B12Rik	4.06697e-31	-0.210247	0.514	0.24	2.93473e-27
Dlgap5	4.16052e-31	-1.80796	0.702	0.335	3.00223e-27
Ccr2	5.40241e-31	-0.50315	0.709	0.25	3.89838e-27
Coro2a	6.28159e-31	2.83808	0.589	0.175	4.53279e-27
Best2	6.62627e-31	-1.28593	0.151	0.05	4.78152e-27
Gm15880	1.03629e-30	1.75133	0.462	0.08	7.4779e-27
Gpr171	1.05773e-30	0.213722	0.791	0.21	7.63256e-27
A930033M14Rik	2.23256e-30	-0.249526	0.469	0.2	1.61102e-26
Gm30934	2.57852e-30	-0.0418037	0.664	0.165	1.86066e-26
Hist1h2br	2.67454e-30	-1.7875	0.253	0.07	1.92995e-26
Cst6	2.82422e-30	0.619356	0.404	0.035	2.03796e-26
Themis2	5.97899e-30	1.02924	0.346	0.155	4.31444e-26
Hmga1	8.78909e-30	0.564649	0.949	0.3	6.3422e-26
Cep55	1.19571e-29	-1.46663	0.962	0.38	8.62821e-26
Cdca7	1.91383e-29	-0.0476304	0.952	0.445	1.38102e-25
Gm34589	2.01259e-29	-1.91185	0.432	0.19	1.45229e-25
Slc22a23	2.44513e-29	-0.689727	0.829	0.34	1.76441e-25
Sigirr	2.74717e-29	-1.89266	0.767	0.385	1.98236e-25
Gm15270	3.47513e-29	0.760705	0.877	0.385	2.50766e-25
Usp18	3.67073e-29	1.26967	0.894	0.46	2.6488e-25
Pilrb2	3.79264e-29	-2.35924	0.192	0.075	2.73677e-25
Slfn9	4.57243e-29	-0.637413	0.637	0.2	3.29946e-25
Slc18a2	7.85597e-29	0.898214	0.271	0.035	5.66887e-25
Hist1h2bp	8.51905e-29	-0.24685	0.572	0.165	6.14735e-25
Tmem236	9.76489e-29	0.569028	0.257	0.055	7.04634e-25
1700047K16Rik	1.78298e-28	-0.0193263	0.521	0.215	1.2866e-24
Sapcd2	1.94973e-28	-1.97408	0.723	0.405	1.40692e-24
Ddit4l	2.14449e-28	-0.743124	0.469	0.175	1.54747e-24
Vnn3	2.6402e-28	-0.241127	0.486	0.23	1.90517e-24
Wincr1	3.03632e-28	-2.02716	0.277	0.075	2.19101e-24
Clca1	3.51912e-28	0.219942	0.818	0.455	2.5394e-24
B430306N03Rik	3.72662e-28	-3.84292	0.305	0.17	2.68913e-24
Calcb	5.44416e-28	-1.31073	0.791	0.335	3.92851e-24
4930558J18Rik	6.99151e-28	-0.386076	0.127	0.06	5.04507e-24
Sptssb	8.71261e-28	0.85091	0.13	0.03	6.28702e-24
Sirpb1c	8.72298e-28	-0.529047	0.729	0.37	6.29451e-24
Gm2379	1.03025e-27	-0.87026	0.219	0.105	7.43425e-24
E330032C10Rik	1.43151e-27	-0.215002	0.887	0.495	1.03298e-23
Ska3	1.83579e-27	-1.32747	0.428	0.105	1.32471e-23
Lurap1	2.04114e-27	-0.229371	0.952	0.395	1.47288e-23
Hist1h2ap	2.12427e-27	-1.80166	0.788	0.305	1.53287e-23
Tgtp2	3.13954e-27	-0.764594	0.589	0.155	2.26549e-23
Klra17	4.16468e-27	-0.0943482	0.805	0.42	3.00524e-23
BC043934	4.49963e-27	-0.235105	0.801	0.385	3.24693e-23
Gm15867	4.75684e-27	-0.342355	0.527	0.185	3.43253e-23
Fam124b	4.96406e-27	-0.94297	0.918	0.48	3.58207e-23
Kcnn4	5.08435e-27	-1.29046	0.877	0.355	3.66887e-23
Crtam	6.97568e-27	0.162478	0.586	0.225	5.03365e-23
1700112J16Rik	7.66088e-27	0.172833	0.935	0.5	5.52809e-23
Galc	8.12687e-27	-1.24849	0.894	0.275	5.86435e-23
Uhrf1	9.42892e-27	-1.83169	0.589	0.21	6.80391e-23
Msr1	9.79743e-27	-0.751165	0.784	0.235	7.06982e-23
Mcpt8	1.21603e-26	-1.80704	0.61	0.2	8.7749e-23
Krt23	1.22207e-26	1.12816	0.932	0.48	8.81845e-23
Ccnb1	1.27867e-26	-2.36812	0.705	0.275	9.22691e-23
A430090L17Rik	1.46048e-26	0.0918252	0.781	0.265	1.05388e-22
Flt3	1.48065e-26	-0.0871933	0.164	0.115	1.06844e-22
Fnip2	1.57841e-26	0.231984	0.784	0.22	1.13898e-22
Slc16a13	1.67089e-26	0.0633475	0.753	0.29	1.20571e-22
Adgre4	1.90843e-26	-0.42316	0.692	0.25	1.37712e-22
Ltb4r1	2.36343e-26	-1.85215	0.349	0.215	1.70545e-22
Zfp366	2.51878e-26	0.202833	0.88	0.525	1.81755e-22
Gm5150	2.88634e-26	0.301477	0.445	0.23	2.08278e-22
Ifi213	3.4735e-26	0.595177	0.329	0.055	2.50648e-22
Cd8b1	5.11485e-26	-2.82676	0.815	0.315	3.69087e-22
Lrrc14b	5.57447e-26	4.10302	0.154	0.055	4.02254e-22
Plbd1	6.11105e-26	0.149109	0.284	0.17	4.40974e-22
Eml6	6.62533e-26	-0.591095	0.798	0.345	4.78084e-22
Wdfy4	6.84469e-26	-0.145197	0.5	0.205	4.93913e-22
Cdt1	8.55088e-26	-0.463048	0.743	0.22	6.17032e-22
Mcm10	8.95513e-26	-1.30028	0.455	0.185	6.46202e-22
Rbm44	1.03195e-25	-0.712034	0.596	0.275	7.44652e-22
3110045C21Rik	1.03737e-25	0.139496	0.627	0.34	7.48566e-22
Ptprr	1.08052e-25	0.262843	0.147	0.065	7.79703e-22
Slc7a11	1.30059e-25	1.91532	0.572	0.18	9.38507e-22
Oas1g	1.38352e-25	0.8008	0.182	0.1	9.98348e-22
Gpr55	1.46301e-25	-0.375907	0.545	0.22	1.05571e-21
1700016C15Rik	1.51261e-25	3.25968	0.363	0.09	1.0915e-21
Gm15340	2.10454e-25	-0.539845	0.226	0.05	1.51864e-21
Spink2	2.16074e-25	0.840303	0.832	0.375	1.55919e-21
Fam57b	2.2592e-25	0.62443	0.723	0.31	1.63024e-21
Nnat	2.42161e-25	-0.14909	0.493	0.21	1.74743e-21
Ifitm6	2.7452e-25	-0.708617	0.815	0.435	1.98093e-21
Gpr176	3.08199e-25	-0.701293	0.568	0.18	2.22396e-21
Lratd2	3.11634e-25	1.45201	0.784	0.325	2.24875e-21
Gm17108	3.26052e-25	0.24687	0.5	0.085	2.35279e-21
Ucp1	3.54875e-25	-0.511492	0.483	0.215	2.56077e-21
Fam122b	3.59188e-25	-2.19754	0.86	0.435	2.5919e-21
Cenph	3.62581e-25	0.0617753	0.555	0.2	2.61638e-21
Gp5	3.80985e-25	1.34373	0.729	0.34	2.74919e-21
Ryr3	3.93797e-25	0.0389031	0.62	0.35	2.84164e-21
Ccdc18	4.04166e-25	-0.942413	0.623	0.28	2.91646e-21
Matk	5.21574e-25	-1.12734	0.897	0.355	3.76368e-21
Adssl1	5.95587e-25	-0.509281	0.846	0.44	4.29776e-21
Cfp	6.20111e-25	0.944081	0.675	0.26	4.47472e-21
Proz	6.55022e-25	-0.315903	0.743	0.35	4.72664e-21
Rnf225	7.01554e-25	0.440998	0.877	0.42	5.06241e-21
Gnao1	7.65191e-25	0.40568	0.781	0.31	5.52162e-21
Ceacam1	9.12586e-25	0.234105	0.825	0.48	6.58522e-21
Igsf6	1.03811e-24	-1.18742	0.812	0.35	7.49102e-21
Gm48065	1.57907e-24	-0.463522	0.76	0.365	1.13946e-20
Ldb3	1.78569e-24	-0.609977	0.421	0.22	1.28855e-20
Gpr35	2.10456e-24	1.2008	0.592	0.27	1.51865e-20
Il10ra	2.22345e-24	-0.213041	0.962	0.47	1.60444e-20
Kcnj10	2.35668e-24	-0.136806	0.445	0.195	1.70058e-20
1700016G22Rik	2.36283e-24	1.06545	0.589	0.255	1.70502e-20
Gm5244	2.39871e-24	-0.4068	0.452	0.205	1.73091e-20
Add2	2.52654e-24	-1.83398	0.705	0.24	1.82315e-20
Espl1	2.61481e-24	-2.25997	0.753	0.32	1.88685e-20
Lilra6	2.81129e-24	-0.595567	0.147	0.05	2.02863e-20
Sh3bgrl2	2.88681e-24	-0.215947	0.908	0.435	2.08312e-20
Cyp26b1	2.90574e-24	0.165867	0.815	0.365	2.09678e-20
Gpr34	2.98315e-24	0.617654	0.945	0.46	2.15264e-20
Eldr	3.18667e-24	-2.13053	0.418	0.125	2.2995e-20
Crmp1	3.71877e-24	-0.278713	0.288	0.08	2.68346e-20
Phactr3	3.87872e-24	-1.00832	0.116	0.025	2.79889e-20
Aqp1	3.94658e-24	0.597588	0.815	0.3	2.84785e-20
Zfp52	4.16501e-24	-0.0752261	0.736	0.23	3.00547e-20
Smyd1	4.42069e-24	0.409789	0.267	0.065	3.18997e-20
Olr1	5.17684e-24	0.137262	0.832	0.335	3.73561e-20
Treml2	5.67364e-24	0.119184	0.918	0.53	4.0941e-20
Gm15503	5.79264e-24	0.317249	0.795	0.37	4.17997e-20
Glis3	6.04255e-24	-0.20704	0.842	0.3	4.3603e-20
Cdkl1	6.31316e-24	0.821112	0.884	0.4	4.55558e-20
Palm3	7.19487e-24	0.673193	0.76	0.435	5.19182e-20
Hpse	8.27342e-24	0.522283	0.637	0.305	5.9701e-20
Aldoc	8.33072e-24	-0.951505	0.877	0.34	6.01144e-20
Gm32089	9.43716e-24	-0.914215	0.151	0.085	6.80986e-20
5033406O09Rik	1.03075e-23	-2.3543	0.582	0.205	7.43788e-20
Traf1	1.04793e-23	-0.431336	0.527	0.215	7.56188e-20
Gm37986	1.06408e-23	0.0580881	0.384	0.125	7.67842e-20
Gm26674	1.20789e-23	-0.27335	0.329	0.165	8.7161e-20
9530082P21Rik	1.32695e-23	0.675493	0.688	0.37	9.57525e-20
Gm13067	1.35104e-23	-0.455317	0.373	0.125	9.74911e-20
1110002E22Rik	1.35998e-23	-0.840706	0.616	0.245	9.81364e-20
Fam129c	1.52891e-23	0.040531	0.699	0.3	1.10326e-19
Mmp15	1.7683e-23	1.38094	0.558	0.32	1.276e-19
Ccl1	2.02681e-23	0.0581611	0.767	0.385	1.46254e-19
Pirb	2.47203e-23	1.71247	0.514	0.265	1.78382e-19
Gm10143	2.75323e-23	0.712574	0.315	0.19	1.98673e-19
Ptpro	2.91172e-23	1.60233	0.726	0.37	2.1011e-19
Gm29113	2.98012e-23	0.447656	0.507	0.28	2.15045e-19
Nlrp3	3.14385e-23	0.142695	0.812	0.365	2.2686e-19
Gm9895	3.2821e-23	-1.54347	0.26	0.055	2.36836e-19
Gm28874	3.31203e-23	-0.694179	0.336	0.1	2.38996e-19
Bcl2a1d	3.39001e-23	0.246001	0.63	0.245	2.44623e-19
Gm16731	3.56587e-23	-0.394022	0.959	0.64	2.57313e-19
Hal	3.70616e-23	-0.487165	0.188	0.175	2.67436e-19
Mok	4.03439e-23	-0.00815698	0.267	0.185	2.91122e-19
Tmem273	4.03723e-23	0.781866	0.75	0.285	2.91327e-19
Cds1	4.20478e-23	-0.525891	0.616	0.32	3.03417e-19
Aplnr	4.76945e-23	0.967269	0.695	0.27	3.44163e-19
Kif26a	5.59447e-23	0.378213	0.315	0.035	4.03697e-19
Rundc3a	6.16224e-23	0.188245	0.736	0.35	4.44667e-19
Adcy4	6.27321e-23	0.780376	0.846	0.53	4.52675e-19
Zwilch	6.44502e-23	-2.65623	0.558	0.165	4.65072e-19
Olfr56	7.49624e-23	0.431676	0.74	0.39	5.40929e-19
F10	7.77253e-23	2.39947	0.866	0.4	5.60866e-19
Gbp4	8.05999e-23	0.383994	0.928	0.59	5.81609e-19
Zan	8.56965e-23	0.755054	0.634	0.185	6.18386e-19
Dzank1	9.2262e-23	0.799664	0.771	0.29	6.65763e-19
Susd4	9.90182e-23	0.428702	0.185	0.115	7.14515e-19
Ccr1	1.03721e-22	0.160987	0.538	0.27	7.48447e-19
Tiam2	1.09371e-22	-0.998938	0.514	0.255	7.89221e-19
Cd69	1.09871e-22	-0.911628	0.863	0.475	7.92826e-19
Cfap45	1.17244e-22	1.04755	0.764	0.295	8.46031e-19
Serpina3f	1.27809e-22	-0.193485	0.908	0.525	9.2227e-19
Ppm1n	1.30807e-22	0.917186	0.634	0.285	9.43903e-19
1700097N02Rik	1.3391e-22	-0.298241	0.483	0.23	9.66298e-19
Piwil4	1.40631e-22	-1.06596	0.531	0.27	1.01479e-18
Klra4	1.44986e-22	-1.91134	0.373	0.2	1.04622e-18
Lekr1	1.51216e-22	1.35992	0.668	0.3	1.09118e-18
Clspn	1.67083e-22	-0.0617771	0.49	0.2	1.20567e-18
Chac1	1.77628e-22	1.27776	0.517	0.26	1.28177e-18
Tctn2	1.86598e-22	0.864064	0.914	0.46	1.34649e-18
Atp13a4	1.86718e-22	-0.514929	0.192	0.08	1.34736e-18
Malt1	1.92095e-22	-0.353977	0.818	0.285	1.38616e-18
Adra2a	1.94255e-22	-0.687727	0.582	0.31	1.40174e-18
Dppa3	1.9664e-22	-0.688752	0.154	0.01	1.41895e-18
Fcgr3	2.05416e-22	-0.0628868	0.771	0.25	1.48228e-18
Trmt61b	2.05896e-22	-0.497667	0.959	0.59	1.48575e-18
Melk	2.09457e-22	-2.87481	0.5	0.135	1.51144e-18
Gm48796	2.58134e-22	-0.238138	0.216	0.025	1.86269e-18
Kctd14	2.70435e-22	1.77742	0.764	0.365	1.95146e-18
Hist1h3f	2.75424e-22	-1.09532	0.469	0.185	1.98746e-18
Agr2	3.04836e-22	1.6705	0.524	0.1	2.19969e-18
Prc1	3.05455e-22	-1.5781	0.678	0.235	2.20416e-18
Psrc1	3.13769e-22	-0.114334	0.873	0.295	2.26416e-18
Cpz	3.27472e-22	0.0942081	0.551	0.275	2.36304e-18
Gm35021	3.35507e-22	-0.837505	0.164	0.05	2.42102e-18
Incenp	3.67807e-22	-0.253659	0.384	0.22	2.65409e-18
Gm10941	4.01523e-22	4.48703	0.154	0.09	2.89739e-18
Gm50143	4.87521e-22	-0.306378	0.99	0.625	3.51795e-18
Bdkrb1	5.08486e-22	-1.07634	0.812	0.36	3.66923e-18
S1pr4	5.81485e-22	0.042946	0.928	0.52	4.196e-18
Rgs9	6.32161e-22	0.950009	0.935	0.595	4.56168e-18
B930094E09Rik	6.73345e-22	-0.280165	0.568	0.245	4.85885e-18
Slfn1	6.81705e-22	-0.298549	0.682	0.34	4.91918e-18
Gm28404	7.27279e-22	1.47409	0.264	0.16	5.24804e-18
Adamts14	7.33756e-22	-0.574447	0.226	0.185	5.29478e-18
Slc15a2	7.6955e-22	-0.398746	0.897	0.41	5.55307e-18
Tmem171	7.86076e-22	-0.351367	0.589	0.22	5.67233e-18
Arhgdig	9.16431e-22	-0.959908	0.795	0.4	6.61297e-18
Gm26885	9.58655e-22	1.0912	0.884	0.495	6.91765e-18
Adgrv1	9.85337e-22	0.325988	0.404	0.185	7.11019e-18
Il11	1.05366e-21	-1.40554	0.377	0.195	7.60321e-18
Phf11a	1.13493e-21	0.267683	0.986	0.605	8.18966e-18
1700057G04Rik	1.19588e-21	0.920615	0.171	0.05	8.62945e-18
Fyb	1.19991e-21	-0.023255	0.918	0.455	8.65856e-18
Ccl9	1.21289e-21	0.30687	0.938	0.49	8.75225e-18
Hist1h3g	1.2267e-21	0.148591	0.243	0.055	8.85184e-18
Dysf	1.41749e-21	-1.26731	0.678	0.265	1.02286e-17
Fbxo2	1.41892e-21	0.148964	0.719	0.305	1.0239e-17
Dna2	1.44753e-21	-2.12925	0.315	0.23	1.04454e-17
Cxcl9	1.52519e-21	0.71766	0.36	0.05	1.10058e-17
Chaf1b	1.56583e-21	-0.52294	0.562	0.21	1.1299e-17
Cenpi	1.57603e-21	-1.41147	1	0.68	1.13727e-17
Slc38a1	1.81663e-21	1.166	0.747	0.275	1.31088e-17
Nphp4	2.01669e-21	1.18642	0.932	0.54	1.45524e-17
Stra6	2.05528e-21	-0.98015	0.421	0.215	1.48309e-17
Tacstd2	2.27321e-21	1.39125	0.51	0.155	1.64035e-17
Vdr	2.29445e-21	-0.22258	0.486	0.22	1.65568e-17
Cxcr6	2.39956e-21	-1.67661	0.818	0.4	1.73152e-17
Klrg1	2.55788e-21	0.350833	0.644	0.27	1.84577e-17
Hist1h2bb	2.57754e-21	0.435129	0.144	0.04	1.85995e-17
Brca1	2.8388e-21	-0.836111	0.74	0.41	2.04848e-17
Nkg7	2.88121e-21	-1.52636	0.613	0.29	2.07908e-17
Itgam	3.04094e-21	0.841731	0.435	0.2	2.19434e-17
Fndc5	3.21931e-21	0.740834	0.298	0.16	2.32305e-17
Gm36198	3.98179e-21	-0.179151	0.565	0.26	2.87326e-17
Cd59b	4.09869e-21	0.769181	0.777	0.425	2.95761e-17
AI427809	4.62484e-21	2.02075	0.606	0.34	3.33728e-17
Lyz1	4.9808e-21	-1.53693	0.521	0.15	3.59414e-17
Gm35019	5.0605e-21	-0.367923	0.205	0.125	3.65166e-17
Bach2os	5.14691e-21	-1.59055	0.575	0.25	3.71401e-17
Plekhh1	5.32262e-21	1.11981	0.229	0.135	3.84081e-17
Gm16133	5.36117e-21	-0.424913	0.812	0.42	3.86862e-17
Arg1	6.04759e-21	-2.00241	0.49	0.225	4.36394e-17
Ugt1a6a	6.30344e-21	1.17132	0.137	0.04	4.54857e-17
Chaf1a	6.54126e-21	-0.542386	0.825	0.29	4.72017e-17
Syt8	6.5987e-21	0.623842	0.921	0.51	4.76162e-17
Nlrx1	7.16228e-21	0.00371148	0.716	0.285	5.1683e-17
Mpeg1	7.3127e-21	0.348402	0.842	0.375	5.27685e-17
Sapcd1	7.85268e-21	0.570199	0.863	0.455	5.66649e-17
Gm6093	8.04521e-21	-1.28305	0.873	0.35	5.80543e-17
Zfp185	8.3224e-21	0.685628	0.668	0.26	6.00545e-17
Btla	8.43662e-21	-0.0978553	0.938	0.7	6.08786e-17
Fuca2	9.64465e-21	-0.136012	0.627	0.275	6.95958e-17
Parvb	1.01544e-20	1.63812	0.767	0.305	7.32744e-17
4930506C21Rik	1.03096e-20	-0.0688418	0.455	0.18	7.43942e-17
B3gnt3	1.04052e-20	-0.285498	0.784	0.33	7.50839e-17
Iqcg	1.12936e-20	0.749995	0.438	0.225	8.14946e-17
Raet1d	1.12951e-20	-1.56656	0.387	0.22	8.15052e-17
Smim40	1.31709e-20	-0.872502	0.257	0.035	9.50412e-17
Treml4	1.32377e-20	0.0623948	0.466	0.225	9.55234e-17
Sgo1	1.3351e-20	-2.30257	0.726	0.315	9.63407e-17
Iqgap3	1.38666e-20	-1.11362	0.911	0.535	1.00062e-16
Plxna4	1.41931e-20	0.507056	0.87	0.35	1.02417e-16
Nek2	1.44673e-20	-0.917922	0.818	0.4	1.04396e-16
Syne3	1.61492e-20	-0.000630336	0.76	0.515	1.16532e-16
Cenpn	1.88007e-20	-1.38744	0.856	0.505	1.35666e-16
Disp2	1.88278e-20	0.372242	0.846	0.56	1.35861e-16
Caskin2	2.07781e-20	0.0100665	0.592	0.21	1.49935e-16
Fignl1	2.09552e-20	-1.71732	0.764	0.33	1.51212e-16
Ccdc136	2.26269e-20	-0.985479	0.818	0.335	1.63276e-16
Mmp9	2.51334e-20	-3.91424	0.202	0.145	1.81362e-16
Gm42938	2.61792e-20	-1.39442	0.226	0.205	1.88909e-16
Alms1	2.68449e-20	0.0639673	0.514	0.23	1.93713e-16
Rab44	2.78986e-20	0.0186048	0.983	0.675	2.01316e-16
Bcl2a1a	2.80673e-20	0.612139	0.527	0.24	2.02534e-16
Gabrb1	2.8208e-20	0.328613	0.592	0.4	2.03549e-16
Gdpd5	2.82859e-20	0.68589	0.818	0.37	2.04111e-16
Hsbp1l1	2.91554e-20	0.261409	0.438	0.245	2.10386e-16
Cmtm8	3.01726e-20	0.211104	0.942	0.645	2.17726e-16
D7Ertd128e	3.06948e-20	-0.514612	0.12	0.06	2.21494e-16
Mfsd2b	3.2437e-20	-0.219521	0.524	0.215	2.34065e-16
B9d1os	3.25916e-20	1.20296	0.421	0.23	2.35181e-16
Tmem56	3.2722e-20	0.636204	0.514	0.32	2.36122e-16
Gm39302	3.586e-20	-0.579169	0.312	0.065	2.58766e-16
Ager	3.74774e-20	0.415672	0.548	0.305	2.70437e-16
Gm40155	3.9835e-20	0.514327	0.384	0.13	2.8745e-16
Ccl20	4.08249e-20	-0.083938	0.205	0.19	2.94592e-16
Ank1	4.50097e-20	-1.35051	0.682	0.295	3.2479e-16
Cfap69	4.87943e-20	-0.182923	0.829	0.325	3.521e-16
Klrc2	4.94162e-20	-0.768497	0.87	0.5	3.56587e-16
Dck	5.33343e-20	0.0384889	0.901	0.42	3.8486e-16
Gpr84	5.72399e-20	-0.984643	0.5	0.12	4.13043e-16
Gm37529	5.8521e-20	0.548875	0.603	0.265	4.22288e-16
Gm31243	5.89322e-20	1.49336	0.764	0.36	4.25254e-16
BC030867	6.24035e-20	-1.08902	0.589	0.345	4.50304e-16
Mcm5	6.37206e-20	-0.896063	0.774	0.315	4.59808e-16
5031434O11Rik	6.58542e-20	0.875134	0.551	0.315	4.75204e-16
Gm46224	6.64439e-20	1.3614	0.473	0.17	4.79459e-16
Gm43445	6.80187e-20	-0.12752	0.801	0.415	4.90823e-16
Gm15998	7.70137e-20	-0.293521	0.116	0	5.55731e-16
Tlr13	7.98032e-20	-0.882604	0.637	0.24	5.7586e-16
Itih2	8.35965e-20	0.632446	0.524	0.23	6.03232e-16
H2-Q6	8.71873e-20	0.581224	0.808	0.445	6.29143e-16
Hck	9.13314e-20	1.18461	0.428	0.19	6.59047e-16
Syn1	1.00063e-19	0.331533	0.158	0.13	7.22054e-16
Tnfsf14	1.02335e-19	0.539252	0.979	0.56	7.3845e-16
Rnf17	1.03593e-19	1.08576	0.801	0.39	7.47529e-16
Gm9733	1.06324e-19	-0.395114	0.579	0.33	7.67233e-16
Rpgr	1.22982e-19	0.148921	0.877	0.49	8.87437e-16
Rufy4	1.305e-19	-0.36541	0.733	0.375	9.41691e-16
Gm50218	1.33728e-19	-0.549876	0.223	0.03	9.64982e-16
Marveld3	1.3506e-19	-0.335096	0.545	0.255	9.74593e-16
Gpr68	1.38665e-19	-0.328794	0.955	0.575	1.00061e-15
Pstpip2	1.42235e-19	-3.18804	0.353	0.215	1.02637e-15
A830082N09Rik	1.42831e-19	-0.90706	0.455	0.23	1.03067e-15
Wasf1	1.49208e-19	-0.668631	0.627	0.315	1.07668e-15
AI463229	1.69261e-19	-0.228177	0.668	0.44	1.22139e-15
Pex1	1.77462e-19	0.104442	0.336	0.22	1.28057e-15
Gm10419	1.79683e-19	-0.934506	0.771	0.485	1.29659e-15
Ctla4	1.9119e-19	4.2811	0.223	0.145	1.37963e-15
Ipcef1	1.9976e-19	-0.276768	0.586	0.22	1.44147e-15
Havcr1	2.02911e-19	-0.566896	0.373	0.225	1.4642e-15
Siglecf	2.19005e-19	-2.03565	0.373	0.14	1.58034e-15
Magi1	2.27973e-19	-0.203171	0.719	0.36	1.64505e-15
Anln	2.28163e-19	-1.29249	0.771	0.45	1.64642e-15
Impg2	2.39597e-19	0.794843	0.692	0.325	1.72893e-15
Gm11772	2.42773e-19	1.49954	0.291	0.12	1.75185e-15
Slc16a4	2.48042e-19	0.709531	0.87	0.435	1.78987e-15
Mad2l1	2.5488e-19	-1.32526	0.514	0.27	1.83922e-15
Lgr5	2.5663e-19	0.612298	0.421	0.195	1.85184e-15
Snhg17	2.70346e-19	-0.00540565	0.521	0.255	1.95082e-15
Cysltr1	2.75723e-19	0.696292	0.818	0.51	1.98961e-15
Knl1	2.78058e-19	-1.64937	0.925	0.515	2.00647e-15
Cdca8	2.96403e-19	-0.712352	0.928	0.57	2.13884e-15
Gm47015	2.99026e-19	0.766474	0.178	0.16	2.15777e-15
Muc1	3.03264e-19	-0.265736	0.925	0.535	2.18835e-15
Shtn1	3.20485e-19	0.939444	0.76	0.36	2.31262e-15
Dhh	3.4055e-19	0.638782	0.562	0.275	2.45741e-15
Atg9b	3.51936e-19	0.545503	0.894	0.545	2.53957e-15
Kmo	3.78647e-19	-0.5628	0.993	0.68	2.73232e-15
Gm43698	3.8549e-19	-0.69079	0.363	0.135	2.7817e-15
Gpr157	3.96784e-19	-0.338013	0.801	0.5	2.86319e-15
Tnp2	4.15425e-19	-0.655754	0.199	0.045	2.99771e-15
Fhdc1	4.45036e-19	-0.739275	0.75	0.345	3.21138e-15
9330175E14Rik	4.46339e-19	-0.190578	0.873	0.54	3.22078e-15
Tnip3	4.49355e-19	0.667532	0.61	0.295	3.24254e-15
Clec4a3	4.6364e-19	0.156549	0.901	0.57	3.34563e-15
Gbp5	4.6624e-19	0.34834	0.449	0.245	3.36439e-15
Osbpl10	4.95692e-19	-1.18189	0.709	0.37	3.57691e-15
Arhgef19	5.00901e-19	-0.451402	0.89	0.475	3.6145e-15
Gata2	5.06726e-19	1.00681	0.771	0.47	3.65654e-15
Cenpm	5.0887e-19	-1.39797	0.651	0.325	3.672e-15
Gm36660	5.10356e-19	-0.0673892	0.932	0.625	3.68273e-15
Trdc	5.16946e-19	0.63077	0.188	0.17	3.73028e-15
1700028K03Rik	5.37797e-19	0.626722	0.493	0.26	3.88074e-15
Strip2	5.44599e-19	0.107419	0.613	0.38	3.92983e-15
C030037D09Rik	5.44691e-19	-0.636806	0.777	0.41	3.93049e-15
Usp43	5.44777e-19	0.656243	0.664	0.375	3.93111e-15
Lrg1	5.75122e-19	-0.19758	0.966	0.675	4.15008e-15
Gm4841	6.71938e-19	-0.00522526	0.599	0.19	4.84871e-15
Pilra	6.86465e-19	1.3272	0.603	0.28	4.95353e-15
Baiap2l1	6.8817e-19	0.734295	0.723	0.235	4.96583e-15
Hapln3	8.32462e-19	-0.399031	0.596	0.24	6.00705e-15
Gbp8	8.45531e-19	0.565887	0.723	0.44	6.10135e-15
Gm10646	8.5251e-19	-0.105939	0.644	0.29	6.15171e-15
Poln	8.83924e-19	-0.258434	0.983	0.585	6.3784e-15
Optn	8.93351e-19	0.198527	0.445	0.16	6.44642e-15
Emcn	9.07048e-19	0.771694	0.832	0.585	6.54526e-15
Lrrtm2	9.61311e-19	-0.869281	0.798	0.415	6.93682e-15
Tmem179	1.08723e-18	-0.191986	0.76	0.34	7.84543e-15
Gm15228	1.12548e-18	-0.570252	0.387	0.26	8.12149e-15
Bex1	1.15511e-18	1.54262	0.942	0.565	8.33526e-15
Tmem52b	1.27085e-18	-0.268307	0.942	0.545	9.17042e-15
Gm4070	1.27538e-18	0.735167	0.729	0.395	9.20316e-15
Kntc1	1.33941e-18	-1.94178	0.774	0.53	9.66516e-15
Tafa3	1.35003e-18	-0.691357	0.887	0.515	9.74183e-15
Mgst2	1.40125e-18	0.46233	0.846	0.415	1.01114e-14
Arg2	1.41891e-18	-0.783448	0.87	0.46	1.02389e-14
Hes7	1.53076e-18	0.189942	0.212	0.17	1.10459e-14
Glrp1	1.64632e-18	-3.68993	0.12	0.07	1.18799e-14
Clic5	1.7956e-18	0.821195	0.846	0.5	1.2957e-14
Hcar2	1.83763e-18	-0.728149	0.627	0.255	1.32604e-14
Ear2	1.93335e-18	0.906994	0.815	0.485	1.3951e-14
Htr7	1.9373e-18	3.99031	0.151	0.095	1.39796e-14
Gm47754	1.9863e-18	-0.462719	0.962	0.555	1.43332e-14
Oxt	2.03243e-18	1.40663	0.329	0.17	1.4666e-14
Zfp773	2.04194e-18	-0.354195	0.832	0.54	1.47346e-14
4930483J18Rik	2.06778e-18	-0.104519	0.795	0.39	1.49211e-14
Sh3gl2	2.63377e-18	0.394927	0.551	0.295	1.90053e-14
Nxpe5	2.76767e-18	-0.434536	0.887	0.51	1.99715e-14
Acod1	2.84678e-18	-0.396159	0.61	0.265	2.05424e-14
Rem2	2.95099e-18	0.759959	0.877	0.51	2.12943e-14
Rad51ap1	2.95433e-18	-2.49345	0.551	0.315	2.13184e-14
Rasgrp1	2.97113e-18	-0.850108	0.699	0.355	2.14397e-14
Cytip	3.02976e-18	-0.78818	0.579	0.27	2.18627e-14
Tbc1d31	3.16983e-18	-0.215652	0.64	0.27	2.28735e-14
Tspan18	3.29895e-18	-0.224689	0.877	0.425	2.38052e-14
Cd300lg	3.3589e-18	-0.305633	0.942	0.605	2.42378e-14
Snhg11	3.36792e-18	-0.640185	0.901	0.605	2.43029e-14
S100a3	3.38733e-18	-0.689776	0.839	0.52	2.4443e-14
Tvp23a	3.44367e-18	-0.509362	0.562	0.29	2.48495e-14
Nsdhl	3.49346e-18	0.731705	0.562	0.24	2.52088e-14
4930520O04Rik	3.80259e-18	-0.233077	0.555	0.25	2.74395e-14
C5ar2	3.87907e-18	1.04951	0.432	0.29	2.79913e-14
Gm10457	3.94947e-18	0.488121	0.582	0.415	2.84994e-14
Gjb5	3.96286e-18	-0.235468	0.568	0.26	2.8596e-14
Spata24	4.00409e-18	0.218867	0.836	0.565	2.88935e-14
Apoa1	4.13188e-18	-0.836601	0.205	0.1	2.98157e-14
Ankrd66	4.13328e-18	-0.836014	0.596	0.36	2.98257e-14
Prrt4	4.24766e-18	0.351589	0.914	0.55	3.06511e-14
Adam12	4.37181e-18	-0.419324	0.781	0.34	3.1547e-14
Iglc3	4.4192e-18	-0.761499	0.911	0.64	3.18889e-14
Galnt6	4.44944e-18	2.67744	0.284	0.14	3.21072e-14
Adgra1	4.44968e-18	-0.740341	0.795	0.35	3.21089e-14
Dpysl5	4.98545e-18	0.731735	0.637	0.205	3.5975e-14
Cyyr1	5.34368e-18	0.618536	0.897	0.55	3.856e-14
Stfa2l1	5.41199e-18	-0.322346	0.37	0.27	3.90529e-14
Hhex	5.41366e-18	1.26368	0.514	0.34	3.9065e-14
Klrk1	5.64014e-18	1.64356	0.116	0.02	4.06992e-14
Pex11a	6.0518e-18	-1.22496	0.394	0.18	4.36698e-14
Krt33b	6.55205e-18	-0.478278	0.822	0.475	4.72796e-14
Gm49756	6.68576e-18	-0.0651434	0.455	0.19	4.82445e-14
Sgo2a	6.72597e-18	-2.12971	0.877	0.49	4.85346e-14
B230206L02Rik	8.09395e-18	1.05687	0.339	0.215	5.84059e-14
Gm26520	8.33552e-18	-0.575609	0.493	0.3	6.01491e-14
Erich2	8.45432e-18	-0.535031	0.295	0.2	6.10064e-14
Arhgef15	8.45884e-18	-0.062454	0.805	0.43	6.1039e-14
Mtmr7	8.71434e-18	-0.0206281	0.178	0.185	6.28827e-14
Crabp2	8.75731e-18	0.825387	0.623	0.27	6.31927e-14
P2ry1	9.23583e-18	0.871599	0.849	0.485	6.66458e-14
E030018B13Rik	9.38836e-18	-0.632971	0.12	0.015	6.77464e-14
Slc38a6	9.73414e-18	0.156025	0.949	0.51	7.02415e-14
Gm6377	9.92811e-18	-0.197835	0.651	0.305	7.16412e-14
E230032D23Rik	9.96503e-18	-0.233299	0.38	0.175	7.19077e-14
Necab2	1.01111e-17	0.642212	0.757	0.35	7.29615e-14
Parpbp	1.0238e-17	-2.16249	0.88	0.52	7.38775e-14
Zcwpw1	1.04664e-17	-0.300301	0.538	0.215	7.55253e-14
2010309G21Rik	1.07155e-17	-0.772106	0.818	0.41	7.7323e-14
Tnfsf8	1.15884e-17	0.415313	0.904	0.505	8.36217e-14
Hcls1	1.21252e-17	0.833576	0.473	0.165	8.74953e-14
Gm16576	1.21366e-17	0.297181	0.123	0.105	8.7578e-14
Snca	1.25294e-17	1.27505	0.801	0.465	9.04124e-14
Otos	1.28587e-17	-0.338978	0.373	0.18	9.27886e-14
Jaml	1.29054e-17	0.468925	0.836	0.42	9.31256e-14
A230056P14Rik	1.33803e-17	0.0294012	0.911	0.47	9.65519e-14
Arhgef16	1.34472e-17	-0.462241	0.627	0.4	9.7035e-14
Gemin4	1.48304e-17	-0.594437	0.473	0.33	1.07016e-13
Wnk4	1.49998e-17	0.0311489	0.229	0.12	1.08239e-13
Hdac6	1.52071e-17	-0.0208905	0.651	0.29	1.09734e-13
Myo1h	1.52386e-17	0.500287	0.582	0.27	1.09961e-13
Abca5	1.63237e-17	0.0376195	0.76	0.385	1.17792e-13
Asprv1	1.74026e-17	-0.479443	0.353	0.155	1.25577e-13
1700018L02Rik	1.75724e-17	-0.613956	0.199	0.05	1.26802e-13
Itga2b	1.86923e-17	1.34059	0.627	0.27	1.34883e-13
Rac3	1.88248e-17	-0.187246	0.818	0.365	1.3584e-13
Aif1	1.88952e-17	0.204997	0.712	0.375	1.36348e-13
Tmeff1	1.90736e-17	0.238206	0.757	0.42	1.37635e-13
Tuft1	1.94231e-17	-0.354815	0.736	0.38	1.40157e-13
Slc39a4	2.03635e-17	1.41683	0.729	0.37	1.46943e-13
Ifi206	2.12433e-17	-0.563185	0.942	0.66	1.53291e-13
Lilr4b	2.17496e-17	-0.583646	0.692	0.32	1.56945e-13
Ccna2	2.20831e-17	-1.58776	0.973	0.55	1.59352e-13
Kif11	2.20861e-17	-1.37945	0.832	0.505	1.59373e-13
Trat1	2.21575e-17	-0.609947	0.182	0.03	1.59888e-13
Glipr1	2.26312e-17	-0.243526	0.86	0.365	1.63306e-13
Itga7	2.35846e-17	-0.880101	0.264	0.205	1.70187e-13
Chrm3	2.36782e-17	0.898929	0.164	0.025	1.70862e-13
Gm12059	2.48175e-17	0.174914	0.449	0.26	1.79083e-13
AU020206	2.61532e-17	-0.819029	0.781	0.335	1.88721e-13
Wwc1	2.65771e-17	0.0624409	0.572	0.355	1.91781e-13
Ckap2l	2.90401e-17	-0.736998	0.716	0.41	2.09553e-13
Fcrla	2.91439e-17	-0.892604	0.921	0.545	2.10302e-13
Hdc	2.9293e-17	0.340048	0.894	0.51	2.11378e-13
Vstm2a	3.08748e-17	1.423	0.89	0.405	2.22792e-13
Chrnb1	3.14578e-17	0.891355	0.401	0.115	2.26999e-13
Wnt7b	3.44387e-17	-0.203672	0.432	0.22	2.4851e-13
Car14	3.47372e-17	0.69823	0.603	0.42	2.50663e-13
Atg4c	3.47739e-17	0.610929	0.753	0.38	2.50929e-13
B130034C11Rik	3.6289e-17	0.629721	0.531	0.38	2.61861e-13
Mybl2	3.95034e-17	-1.53508	0.212	0.075	2.85056e-13
Wfdc18	4.06641e-17	-0.0952007	0.832	0.38	2.93432e-13
AC168977.1	4.13208e-17	0.452309	0.925	0.535	2.98171e-13
Tmem40	4.33222e-17	0.223293	0.719	0.32	3.12613e-13
Kif22	4.42404e-17	-0.457932	0.709	0.41	3.19239e-13
Gpc2	4.44846e-17	0.835515	0.733	0.41	3.21001e-13
Rin3	4.60166e-17	0.41036	0.88	0.46	3.32056e-13
Mefv	4.74475e-17	-1.53869	0.37	0.215	3.42381e-13
Tnfsf15	5.06109e-17	0.962461	0.548	0.275	3.65209e-13
Zfp667	5.09841e-17	0.149799	0.863	0.47	3.67901e-13
Elovl6	5.19616e-17	-0.595732	0.723	0.3	3.74955e-13
Rfc4	5.25408e-17	0.584788	0.425	0.29	3.79135e-13
Adgrg1	5.30915e-17	-0.201062	0.842	0.455	3.83108e-13
Abcg3	5.38441e-17	1.07646	0.192	0.165	3.88539e-13
2210011C24Rik	5.46359e-17	0.278493	0.712	0.515	3.94253e-13
Erfe	5.76539e-17	-2.18262	0.267	0.22	4.1603e-13
Cass4	5.84161e-17	-0.139131	0.836	0.445	4.2153e-13
Lpcat2	6.03692e-17	0.395317	0.818	0.435	4.35624e-13
Mns1	6.05349e-17	-0.598609	0.89	0.54	4.3682e-13
Ncapg	6.34167e-17	-1.59883	0.702	0.4	4.57615e-13
Adora2b	6.36555e-17	0.291759	0.801	0.45	4.59338e-13
Coro6	6.37295e-17	-1.19548	0.332	0.23	4.59872e-13
E430024I08Rik	6.49678e-17	1.64635	0.51	0.315	4.68808e-13
Oasl2	6.73924e-17	0.730658	0.736	0.325	4.86304e-13
Cenpq	6.73924e-17	0.184462	0.842	0.46	4.86304e-13
Il31ra	6.84245e-17	-1.3332	0.64	0.305	4.93751e-13
C2cd4b	6.95336e-17	-1.19591	0.579	0.355	5.01754e-13
Fgd5	7.01405e-17	0.781965	0.863	0.43	5.06134e-13
Atoh8	7.49446e-17	-0.0532668	0.805	0.46	5.408e-13
Ip6k3	7.6727e-17	1.19647	0.842	0.46	5.53662e-13
Micall2	8.34393e-17	0.0760865	0.716	0.31	6.02098e-13
Myo3b	8.63747e-17	-0.627109	0.113	0.01	6.2328e-13
Fbn2	8.716e-17	-0.46633	0.671	0.385	6.28947e-13
Klrb1b	9.62614e-17	4.68754	0.39	0.18	6.94622e-13
Spint1	9.7164e-17	-0.915033	0.836	0.425	7.01135e-13
Tspan2	9.74481e-17	0.00752491	0.613	0.36	7.03185e-13
F2rl1	9.90032e-17	-0.631093	0.733	0.425	7.14407e-13
P2rx7	1.01232e-16	0.25501	0.808	0.465	7.30489e-13
Gzme	1.03813e-16	1.02051	0.692	0.39	7.49118e-13
Cyp1a1	1.06478e-16	-0.738583	0.589	0.345	7.68342e-13
Eps8l2	1.06837e-16	0.575829	0.897	0.46	7.70939e-13
Gm35853	1.07908e-16	0.163598	0.962	0.69	7.78662e-13
Batf2	1.1193e-16	-0.0522195	0.74	0.525	8.07689e-13
Oas3	1.18854e-16	0.339629	0.87	0.595	8.5765e-13
Klrg2	1.20079e-16	0.594048	0.226	0.17	8.66489e-13
1810020O05Rik	1.21891e-16	2.79621	0.185	0.09	8.79564e-13
Gm28068	1.28545e-16	1.38073	0.524	0.245	9.27583e-13
Rec8	1.34289e-16	-0.342947	0.966	0.66	9.69029e-13
Sorbs1	1.39315e-16	0.317169	0.979	0.49	1.0053e-12
Depp1	1.44726e-16	-0.00233521	0.887	0.61	1.04434e-12
Clec12b	1.51037e-16	-0.500958	0.932	0.535	1.08988e-12
Tepp	1.51859e-16	-0.0215598	0.87	0.56	1.09581e-12
Kcnu1	1.52381e-16	-0.235681	0.86	0.565	1.09958e-12
Slc25a48	1.53966e-16	-0.372762	0.164	0.035	1.11102e-12
Slc16a6	1.5616e-16	1.10521	0.767	0.485	1.12685e-12
Gpr18	1.58055e-16	-0.925309	0.849	0.62	1.14052e-12
Macrod2	1.58372e-16	-0.714565	0.733	0.35	1.14281e-12
Sftpd	1.74388e-16	0.745181	0.795	0.455	1.25838e-12
Stmn2	1.76144e-16	0.936704	0.634	0.315	1.27106e-12
Ccdc85a	1.79018e-16	-0.213754	0.836	0.55	1.29179e-12
Cc2d2b	1.83517e-16	-0.426592	0.678	0.335	1.32426e-12
Bmf	1.90698e-16	0.448855	0.524	0.305	1.37608e-12
Gm49586	1.9379e-16	-0.568709	0.103	0.01	1.39839e-12
Gm47547	1.94445e-16	-1.15828	0.538	0.27	1.40312e-12
Slc32a1	2.05922e-16	-0.476937	0.175	0.19	1.48593e-12
Wfdc3	2.1046e-16	-1.46392	0.192	0.15	1.51868e-12
Atp2c2	2.1153e-16	0.0999339	0.87	0.435	1.5264e-12
Ebf4	2.11736e-16	0.213046	0.894	0.57	1.52789e-12
Lockd	2.13028e-16	-0.555656	0.74	0.35	1.53721e-12
P2ry12	2.13888e-16	0.3862	0.555	0.38	1.54342e-12
Olfm2	2.15985e-16	-0.0300543	0.856	0.485	1.55855e-12
Ypel4	2.2375e-16	1.72517	0.685	0.29	1.61458e-12
Gm48008	2.27334e-16	0.422168	0.685	0.385	1.64044e-12
Folr2	2.47148e-16	-0.242089	0.151	0.12	1.78342e-12
Rtp3	2.56666e-16	0.636258	0.729	0.36	1.8521e-12
Adcyap1r1	2.60718e-16	-0.102283	0.64	0.355	1.88134e-12
Il17rb	2.75836e-16	-0.185983	0.767	0.535	1.99043e-12
Hist1h4d	2.80249e-16	-0.945281	0.627	0.305	2.02228e-12
Ccdc24	2.852e-16	0.178179	0.945	0.595	2.058e-12
Stac	2.9582e-16	-1.86794	0.178	0.04	2.13464e-12
Sox17	2.99746e-16	0.955448	0.842	0.6	2.16297e-12
Cldn5	3.0692e-16	-0.663864	0.805	0.485	2.21474e-12
Mrgpre	3.07784e-16	1.70546	0.154	0.155	2.22097e-12
Prss22	3.12402e-16	-0.498644	0.531	0.33	2.25429e-12
Cybb	3.37106e-16	0.421597	0.771	0.41	2.43256e-12
E330020D12Rik	3.40039e-16	-0.227873	0.822	0.52	2.45372e-12
Pole	3.4119e-16	-1.07966	0.781	0.425	2.46203e-12
Sla	3.51706e-16	0.185169	0.729	0.435	2.53791e-12
Ica1	3.71512e-16	0.319429	0.695	0.405	2.68083e-12
Tll1	3.71753e-16	1.38886	0.887	0.465	2.68257e-12
Gm43260	3.75152e-16	-0.524714	0.812	0.43	2.70709e-12
Bhlhe41	3.9344e-16	-0.162152	0.942	0.435	2.83906e-12
AC135859.1	4.06216e-16	-0.075753	0.949	0.59	2.93125e-12
Pcx	4.10077e-16	0.232736	0.527	0.325	2.95912e-12
Eno3	4.22932e-16	-1.35638	0.438	0.24	3.05188e-12
Gm14010	4.25703e-16	1.07765	0.651	0.345	3.07188e-12
Fzd8	4.32047e-16	-0.956912	0.209	0.2	3.11765e-12
Kirrel3os	4.39233e-16	0.226184	0.541	0.435	3.16951e-12
Dnph1	4.43691e-16	-1.06135	0.877	0.43	3.20167e-12
Fxyd2	4.58122e-16	-0.216794	0.784	0.385	3.30581e-12
Hist2h2ac	4.64156e-16	-1.09832	0.51	0.205	3.34935e-12
Myzap	4.71629e-16	0.147912	0.705	0.46	3.40327e-12
Sorl1	4.74108e-16	0.22774	0.747	0.34	3.42116e-12
Zmynd15	4.76677e-16	0.528827	0.61	0.42	3.4397e-12
Chil5	4.98699e-16	-0.282637	0.195	0.13	3.59862e-12
Pop1	5.06827e-16	0.386429	0.678	0.325	3.65727e-12
Ifi214	5.19976e-16	-0.381976	0.962	0.675	3.75215e-12
2410018L13Rik	5.2079e-16	-0.478255	0.298	0.165	3.75802e-12
C2cd2l	5.32998e-16	-0.295919	0.733	0.29	3.84611e-12
Clec2g	5.40551e-16	-0.534582	0.966	0.565	3.90062e-12
Sema3g	5.4836e-16	-0.556418	0.743	0.425	3.95697e-12
Gm26569	5.5563e-16	-1.02865	0.274	0.18	4.00942e-12
AI854703	5.60043e-16	-0.0558024	0.894	0.56	4.04127e-12
Ccp110	5.62239e-16	0.358698	0.904	0.45	4.05712e-12
Reep1	5.6339e-16	0.797768	0.829	0.41	4.06542e-12
Rnf125	5.64651e-16	1.032	0.918	0.48	4.07453e-12
Gm8113	5.66594e-16	0.975533	0.887	0.46	4.08854e-12
Gm39214	5.69985e-16	-0.220881	0.538	0.33	4.11301e-12
Thrsp	5.90412e-16	-1.29478	0.168	0.045	4.26041e-12
Fut2	6.07086e-16	0.193844	0.257	0.12	4.38073e-12
C78859	6.22537e-16	0.131949	0.329	0.14	4.49223e-12
Krt80	6.33467e-16	0.937383	0.88	0.645	4.5711e-12
Zc3h12b	6.38388e-16	-0.0546799	0.781	0.455	4.60661e-12
Cdca7l	6.58535e-16	-1.4452	0.634	0.305	4.75199e-12
Pnpo	6.60821e-16	-0.17789	0.668	0.39	4.76849e-12
Btbd16	6.71334e-16	-0.0223659	0.493	0.32	4.84435e-12
Cdca5	6.78547e-16	-2.24629	0.527	0.32	4.8964e-12
Tmprss6	6.8095e-16	-0.89312	0.445	0.245	4.91374e-12
Clic3	7.03885e-16	3.02453	0.925	0.645	5.07923e-12
Zfp827	7.28602e-16	0.32634	0.709	0.385	5.25759e-12
Slc38a5	7.72613e-16	0.425429	0.955	0.665	5.57518e-12
Nuf2	7.75062e-16	-1.53225	0.726	0.51	5.59285e-12
Rgs1	7.76467e-16	0.527613	0.517	0.245	5.60298e-12
Ch25h	7.80822e-16	0.152203	0.774	0.415	5.63441e-12
Srgap3	7.87043e-16	-0.792505	0.842	0.39	5.6793e-12
Lratd1	7.91009e-16	-0.325023	0.699	0.375	5.70792e-12
Bdkrb2	8.00554e-16	-0.605187	0.322	0.255	5.7768e-12
Gm29994	8.07302e-16	-0.244257	0.815	0.515	5.82549e-12
Ccr5	8.11885e-16	1.71155	0.743	0.525	5.85856e-12
Pimreg	8.43416e-16	-1.89682	0.565	0.355	6.08609e-12
Cip2a	8.57392e-16	-1.01909	0.842	0.435	6.18694e-12
Fmn1	8.9515e-16	-0.996642	0.647	0.315	6.4594e-12
Epb41l4a	9.61254e-16	2.40425	0.229	0.065	6.93641e-12
Dok1	9.97566e-16	-0.747041	0.743	0.305	7.19844e-12
Ifi208	1.00429e-15	-0.577416	0.884	0.58	7.24695e-12
Pbp2	1.02695e-15	-2.05068	0.86	0.475	7.41048e-12
Car12	1.03532e-15	-0.946782	0.397	0.255	7.4709e-12
Gm30382	1.09756e-15	0.00656868	0.962	0.58	7.91996e-12
Irx5	1.19248e-15	-2.00989	0.565	0.37	8.60496e-12
Gm15472	1.28737e-15	-2.30407	0.74	0.475	9.28965e-12
Myrf	1.2939e-15	0.14741	0.791	0.44	9.33676e-12
Bnc2	1.31399e-15	0.278697	0.753	0.355	9.48177e-12
Dglucy	1.3279e-15	-1.649	0.64	0.32	9.58215e-12
5033421B08Rik	1.32853e-15	0.957068	0.586	0.365	9.58669e-12
Sema4b	1.32862e-15	0.516313	0.664	0.325	9.58729e-12
Tmem238	1.34073e-15	0.736488	0.795	0.49	9.67472e-12
Gm15513	1.38116e-15	-0.105201	0.565	0.25	9.96646e-12
Dscc1	1.38544e-15	-0.590711	0.61	0.385	9.99734e-12
Trim7	1.3884e-15	-0.967702	0.572	0.365	1.00187e-11
Shf	1.39152e-15	-0.185234	0.435	0.19	1.00412e-11
Gm13620	1.46779e-15	0.0617974	0.363	0.19	1.05915e-11
Msh6	1.47073e-15	0.695592	0.784	0.375	1.06128e-11
Ncapd3	1.47517e-15	-0.172901	0.565	0.235	1.06449e-11
Plk1	1.48272e-15	-1.48075	0.993	0.665	1.06993e-11
March1	1.60374e-15	1.08083	0.873	0.555	1.15726e-11
Chtf18	1.66017e-15	-0.695495	0.719	0.51	1.19798e-11
Gm19557	1.6727e-15	-0.0555214	0.887	0.465	1.20702e-11
Pla2g1b	1.69471e-15	-1.49996	0.134	0.085	1.2229e-11
9330188P03Rik	1.69863e-15	-0.0683581	0.747	0.35	1.22573e-11
3110006O06Rik	1.70584e-15	-4.29314	0.075	0.1	1.23094e-11
Gm13063	1.73763e-15	0.772837	0.599	0.365	1.25388e-11
Arhgap22	1.76077e-15	0.110065	0.459	0.275	1.27057e-11
Izumo1r	1.82324e-15	1.18132	0.442	0.245	1.31565e-11
Ano1	1.86937e-15	1.11596	0.777	0.455	1.34893e-11
Nos3	1.88903e-15	1.06925	0.805	0.485	1.36313e-11
Slurp1	1.95649e-15	1.28129	0.158	0.015	1.4118e-11
1500002C15Rik	1.98868e-15	1.86192	0.188	0.17	1.43503e-11
Irf5	2.00232e-15	1.1368	0.599	0.31	1.44487e-11
Jph1	2.00374e-15	-0.140928	0.404	0.26	1.4459e-11
Grap2	2.00399e-15	0.4775	0.788	0.56	1.44608e-11
Zfp521	2.07416e-15	0.711068	0.723	0.405	1.49671e-11
Glp1r	2.17755e-15	0.0742224	0.777	0.5	1.57132e-11
Me3	2.21673e-15	0.56438	0.959	0.675	1.59959e-11
Mzf1	2.28149e-15	-0.428186	0.277	0.245	1.64632e-11
Car4	2.29125e-15	0.666276	0.86	0.595	1.65337e-11
Ms4a4b	2.29246e-15	-2.97015	0.411	0.24	1.65424e-11
Sh2d1b1	2.44452e-15	-1.00483	0.579	0.355	1.76396e-11
Kit	2.45171e-15	0.469621	0.942	0.64	1.76915e-11
Nos2	2.59604e-15	0.749161	0.908	0.655	1.8733e-11
Cd177	2.6083e-15	2.18866	0.175	0.015	1.88215e-11
2310030G06Rik	2.65821e-15	-0.113704	0.914	0.515	1.91817e-11
Syt7	2.65887e-15	0.420934	0.928	0.69	1.91864e-11
Gm15879	2.67964e-15	-1.72272	0.955	0.695	1.93363e-11
Ccdc162	2.68135e-15	-0.291008	0.983	0.69	1.93486e-11
Phf19	2.75285e-15	-0.332537	0.654	0.415	1.98646e-11
Grb7	2.80769e-15	0.891955	0.404	0.24	2.02603e-11
Gsto2	2.98583e-15	0.0969901	0.606	0.415	2.15457e-11
Lyve1	3.23417e-15	-0.270837	0.805	0.42	2.33378e-11
Capn3	3.2899e-15	-0.34449	0.911	0.53	2.37399e-11
Gins2	3.42454e-15	-0.259875	0.791	0.415	2.47115e-11
Pcsk9	3.45901e-15	-1.3581	0.87	0.405	2.49602e-11
L3mbtl1	3.67087e-15	0.0129332	0.764	0.38	2.6489e-11
B3gnt7	3.74191e-15	1.10476	0.551	0.32	2.70017e-11
Scd4	3.82591e-15	-0.287236	0.928	0.645	2.76077e-11
Gm31834	3.91602e-15	-0.745044	0.74	0.52	2.8258e-11
Pld4	3.96731e-15	0.532904	0.795	0.385	2.86281e-11
Slfn4	4.01585e-15	0.946902	0.14	0.05	2.89784e-11
Il5ra	4.19873e-15	-0.00859038	0.911	0.7	3.0298e-11
Nap1l3	4.26558e-15	-0.0809879	0.887	0.635	3.07804e-11
Gm43113	4.57927e-15	0.144759	0.692	0.35	3.3044e-11
Bex4	4.59185e-15	1.7075	0.479	0.275	3.31348e-11
Noct	4.66936e-15	0.368497	0.736	0.375	3.36941e-11
Fam184a	4.78132e-15	0.150445	0.411	0.19	3.4502e-11
Zbtb32	4.84146e-15	-0.507617	0.901	0.62	3.4936e-11
Eif2ak4	4.86354e-15	0.217142	0.507	0.325	3.50953e-11
Adamdec1	4.87816e-15	0.833097	0.699	0.395	3.52008e-11
