## Supplementary material for "Aging directs the differential evolution of KRAS-driven lung adenocarcinoma": Table S6 (part 2 of 3)

### Sheet: Fibroblasts (continued)
	p_val	avg_log2FC	pct.1	pct.2	p_val_adj
Pdcd1	5.15869e-15	-1.44054	0.623	0.405	3.72251e-11
Rpl3l	5.28817e-15	-0.518761	0.582	0.245	3.81595e-11
Lrrc66	5.47749e-15	-0.515621	0.147	0.025	3.95256e-11
Rrm2	5.75766e-15	-0.865406	0.579	0.34	4.15473e-11
Slfn8	5.84688e-15	-0.48244	0.521	0.28	4.21911e-11
Cdcp1	6.01647e-15	-2.55835	0.449	0.18	4.34149e-11
Gm43465	6.22085e-15	-0.38652	0.938	0.595	4.48897e-11
F630028O10Rik	6.23123e-15	-2.48956	0.815	0.45	4.49645e-11
Fcna	6.35324e-15	-2.7274	0.651	0.325	4.5845e-11
Ccdc9b	6.44317e-15	-0.586596	0.63	0.36	4.64939e-11
Retnla	6.73442e-15	0.674099	0.716	0.48	4.85956e-11
BC147527	6.88576e-15	-0.540045	0.705	0.49	4.96877e-11
Gas2l3	7.0323e-15	-0.404092	0.839	0.565	5.0745e-11
Gm35066	7.06058e-15	-0.67468	0.277	0.155	5.09491e-11
Skp2	7.14262e-15	0.604303	0.497	0.325	5.15411e-11
Grk4	7.30509e-15	1.03185	0.952	0.66	5.27135e-11
Il17re	7.30997e-15	0.999449	0.723	0.43	5.27487e-11
Exo1	7.68915e-15	-0.491946	0.702	0.415	5.54849e-11
Met	7.73945e-15	0.185003	0.76	0.435	5.58479e-11
Foxm1	7.7697e-15	-1.45861	0.771	0.415	5.60662e-11
1700026D11Rik	7.80094e-15	-0.437534	0.973	0.655	5.62916e-11
Cdh1	8.10993e-15	1.61626	0.418	0.23	5.85213e-11
Gimap4	8.11221e-15	1.20381	0.836	0.5	5.85377e-11
Sema4g	8.25983e-15	-0.93857	0.277	0.235	5.96029e-11
Gm14636	8.62404e-15	0.445597	0.64	0.365	6.22311e-11
Dgat2	8.67025e-15	0.777299	0.764	0.52	6.25645e-11
Col11a1	8.7194e-15	0.67311	0.596	0.285	6.29192e-11
Odaph	9.10536e-15	0.245278	0.346	0.255	6.57043e-11
Matn2	9.31549e-15	0.515977	0.829	0.38	6.72205e-11
Elf3	9.489e-15	-1.02553	0.87	0.605	6.84726e-11
Pask	9.66247e-15	-1.85202	0.188	0.125	6.97244e-11
Ankrd1	9.84541e-15	0.145796	0.699	0.385	7.10445e-11
Pdcd1lg2	1.08342e-14	2.11477	0.486	0.28	7.81796e-11
Plxna2	1.08959e-14	0.307754	0.678	0.335	7.86248e-11
Sh3tc2	1.10954e-14	1.30946	0.791	0.485	8.00641e-11
C130050O18Rik	1.14081e-14	0.647285	0.428	0.18	8.23212e-11
Rab15	1.15725e-14	-0.568736	0.74	0.36	8.3507e-11
Rsad2	1.15769e-14	1.90859	0.842	0.535	8.35392e-11
Ccdc191	1.17594e-14	0.618285	0.586	0.34	8.48561e-11
Il7r	1.20927e-14	0.0312643	0.517	0.345	8.72612e-11
Gm49494	1.22747e-14	-0.310592	0.771	0.52	8.85742e-11
Dclre1a	1.25927e-14	0.483953	0.644	0.405	9.08692e-11
Speer4e	1.31711e-14	-0.5164	0.938	0.545	9.50427e-11
Cux2	1.3356e-14	-0.00480547	0.733	0.415	9.63769e-11
Gpd2	1.34026e-14	-0.115456	0.798	0.42	9.6713e-11
Efna2	1.34159e-14	0.687817	0.825	0.445	9.68091e-11
Cd3e	1.37517e-14	-0.901544	0.658	0.44	9.92326e-11
Gm44066	1.37678e-14	-0.642186	0.363	0.08	9.93482e-11
Col7a1	1.38443e-14	-0.727598	0.606	0.29	9.99004e-11
Myo7a	1.42271e-14	0.0111208	0.904	0.45	1.02663e-10
Tmem252	1.4769e-14	0.65154	0.973	0.6	1.06573e-10
Gpr182	1.49831e-14	0.381178	0.925	0.65	1.08118e-10
Lpar6	1.52201e-14	-0.241747	0.661	0.355	1.09828e-10
Csf1r	1.52471e-14	1.1016	0.654	0.33	1.10023e-10
Gm26812	1.55778e-14	-0.799315	0.678	0.37	1.1241e-10
Cd22	1.60887e-14	0.272621	0.949	0.595	1.16096e-10
Mirt2	1.6684e-14	-0.343356	0.877	0.485	1.20392e-10
Gm16701	1.70263e-14	-1.53184	0.562	0.26	1.22862e-10
2810408I11Rik	1.77103e-14	-0.831321	0.192	0.195	1.27798e-10
Asf1b	1.77944e-14	-1.84061	0.774	0.48	1.28405e-10
Pcdhb11	1.84393e-14	-0.245887	0.586	0.285	1.33058e-10
Serpinc1	1.86058e-14	-0.335184	0.442	0.265	1.34259e-10
Lgals4	1.89661e-14	0.0143647	0.836	0.455	1.3686e-10
Pgm5	1.91841e-14	-0.102822	0.849	0.505	1.38433e-10
Slc4a8	1.9572e-14	0.487677	0.805	0.45	1.41231e-10
Prr11	1.96457e-14	-1.27368	0.497	0.14	1.41764e-10
5430427O19Rik	2.02876e-14	0.933997	0.551	0.32	1.46396e-10
Ccdc180	2.03597e-14	-0.804641	0.182	0.17	1.46916e-10
Slc46a3	2.06996e-14	-0.270896	0.555	0.235	1.49368e-10
Hmga2	2.10601e-14	0.964056	0.699	0.355	1.5197e-10
Star	2.12118e-14	0.321265	0.791	0.42	1.53064e-10
Htr2b	2.1262e-14	2.21604	0.452	0.255	1.53426e-10
Gm26771	2.12778e-14	-0.777267	0.818	0.455	1.53541e-10
Clec12a	2.13101e-14	0.318848	0.192	0.175	1.53774e-10
Cdk18	2.17007e-14	-0.19476	0.705	0.355	1.56592e-10
Tspyl5	2.29929e-14	-0.170905	0.397	0.285	1.65916e-10
Erg	2.37037e-14	1.24989	0.832	0.51	1.71046e-10
Ms4a6c	2.381e-14	0.36184	0.743	0.415	1.71813e-10
Mcm3	2.54063e-14	-1.65449	0.654	0.34	1.83332e-10
Ska1	2.54868e-14	-1.60751	0.64	0.425	1.83913e-10
Ifit3	2.61251e-14	0.70847	0.705	0.465	1.88519e-10
Ston2	2.6173e-14	0.352847	0.774	0.355	1.88864e-10
Mboat2	2.67822e-14	-0.331442	0.702	0.315	1.9326e-10
9330154J02Rik	2.68065e-14	-0.226166	0.408	0.34	1.93436e-10
Gm48933	2.68889e-14	0.164958	0.705	0.48	1.9403e-10
Rec114	2.77296e-14	2.81517	0.373	0.205	2.00097e-10
Gm17745	2.84914e-14	-0.640998	0.11	0.05	2.05594e-10
Hdac11	2.8943e-14	0.24502	0.846	0.54	2.08853e-10
Ereg	3.08025e-14	-1.14112	0.616	0.35	2.22271e-10
Unc13c	3.14585e-14	-1.83945	0.863	0.45	2.27004e-10
Gm43112	3.14739e-14	0.741424	0.935	0.575	2.27115e-10
Tlr5	3.1845e-14	0.291102	0.229	0.25	2.29794e-10
Gm35065	3.31371e-14	-1.72248	0.781	0.355	2.39118e-10
Gdpd3	3.41109e-14	0.283119	0.524	0.31	2.46144e-10
Sh3bp2	3.64036e-14	-0.104896	0.743	0.5	2.62689e-10
Cenpe	3.6546e-14	-1.28176	0.914	0.635	2.63716e-10
1700037H04Rik	3.85195e-14	-0.489073	0.777	0.425	2.77957e-10
Col17a1	4.04205e-14	-0.435589	0.514	0.44	2.91674e-10
Gm36043	4.1833e-14	-1.46663	0.562	0.29	3.01867e-10
Lrrc71	4.30909e-14	-0.447456	0.993	0.69	3.10944e-10
Dscam	4.41706e-14	0.19286	0.959	0.565	3.18735e-10
Fam217a	4.56709e-14	-0.299205	0.116	0.015	3.29561e-10
Plag1	4.58559e-14	-0.243982	0.928	0.6	3.30896e-10
Pcdhb21	4.61892e-14	-0.351897	0.723	0.42	3.33301e-10
Muc5b	4.61982e-14	0.293513	0.664	0.465	3.33366e-10
Gm45669	4.67689e-14	-0.433869	0.863	0.555	3.37484e-10
Slc36a3os	4.72688e-14	-0.202159	0.452	0.295	3.41091e-10
Kdr	4.83099e-14	0.661443	0.928	0.605	3.48604e-10
Gm29340	5.35945e-14	-0.886624	0.483	0.375	3.86738e-10
Cenpk	5.41173e-14	0.225379	0.514	0.305	3.9051e-10
Gm13212	5.4255e-14	-0.135175	0.918	0.57	3.91504e-10
Clec4n	5.43764e-14	0.332291	0.777	0.47	3.9238e-10
Ffar4	5.43855e-14	0.767513	0.866	0.525	3.92446e-10
Gabre	5.53381e-14	0.165572	0.832	0.51	3.9932e-10
Oasl1	5.61455e-14	-0.266298	0.822	0.52	4.05146e-10
Ephb2	5.62844e-14	0.575055	0.534	0.325	4.06148e-10
Cxcl3	5.70906e-14	-1.73939	0.476	0.295	4.11966e-10
Sqle	5.72531e-14	-0.927068	0.425	0.245	4.13138e-10
Ehf	5.74076e-14	1.02642	0.531	0.35	4.14253e-10
Fam83e	5.74337e-14	-0.259132	0.75	0.54	4.14441e-10
Cdc25b	5.78534e-14	-0.014927	0.668	0.45	4.1747e-10
Polk	5.8581e-14	-0.618923	0.527	0.33	4.22721e-10
Lama5	5.92499e-14	-0.299254	0.873	0.4	4.27547e-10
Slc4a1	5.94762e-14	-0.406996	0.164	0.22	4.2918e-10
Tspan13	6.09398e-14	0.599975	0.86	0.54	4.39742e-10
Cfap74	6.15315e-14	1.15683	0.589	0.31	4.44012e-10
Gm45833	6.27578e-14	2.32379	0.592	0.36	4.52861e-10
Insm1	6.33401e-14	2.25946	0.425	0.21	4.57062e-10
Tox2	6.33626e-14	-0.935489	0.565	0.3	4.57225e-10
Adam23	6.41768e-14	0.433579	0.873	0.535	4.631e-10
Tmem25	6.43641e-14	-0.193289	0.13	0.1	4.64451e-10
Gm17322	6.56482e-14	0.200349	0.894	0.63	4.73717e-10
Sgsm3	6.7918e-14	-0.950382	0.558	0.265	4.90097e-10
BC051537	6.98262e-14	-1.01141	0.716	0.525	5.03866e-10
Ccr10	7.20578e-14	-0.471147	0.295	0.325	5.19969e-10
Tbc1d24	7.32894e-14	0.491564	0.705	0.415	5.28856e-10
Spdl1	7.36314e-14	-1.47082	0.866	0.535	5.31324e-10
Trpm6	7.38505e-14	0.138229	0.949	0.61	5.32905e-10
Sytl3	7.4235e-14	-0.327662	0.716	0.41	5.35679e-10
Zfpm1	7.50996e-14	-0.406267	0.812	0.47	5.41919e-10
1700088E04Rik	7.58744e-14	0.748274	0.901	0.6	5.4751e-10
4732419C18Rik	7.70709e-14	-0.494217	0.089	0.17	5.56144e-10
Lmntd1	7.97474e-14	-0.884787	0.558	0.295	5.75457e-10
Casq1	8.07349e-14	0.665061	0.747	0.465	5.82583e-10
Utf1	8.09112e-14	-0.559679	0.366	0.23	5.83855e-10
Nfkbid	8.246e-14	0.0551755	0.856	0.54	5.95032e-10
Map7d3	8.24814e-14	0.349558	0.558	0.315	5.95186e-10
Prx	8.34303e-14	0.100915	0.682	0.48	6.02033e-10
Ly6k	8.36361e-14	1.74443	0.524	0.24	6.03518e-10
Ak4	8.79728e-14	-0.326337	0.64	0.46	6.34812e-10
Slc41a2	8.9873e-14	0.312592	0.808	0.405	6.48523e-10
D630023F18Rik	9.02284e-14	-0.423969	0.39	0.33	6.51088e-10
Cd247	9.06847e-14	0.61542	0.801	0.44	6.54381e-10
Rad54b	9.52689e-14	-1.07329	0.76	0.43	6.8746e-10
Ighd	9.81557e-14	0.836698	0.908	0.665	7.08292e-10
Bub1b	9.86372e-14	-1.60782	0.87	0.5	7.11766e-10
Gm17590	9.91379e-14	-0.553977	0.959	0.67	7.15379e-10
Klre1	1.00352e-13	-2.24297	0.288	0.175	7.2414e-10
Zfp37	1.01068e-13	-0.0909557	0.87	0.465	7.2931e-10
Gm49490	1.02729e-13	-1.31484	0.123	0.02	7.41294e-10
Mis18bp1	1.03327e-13	-2.09827	0.695	0.455	7.45608e-10
Iqcd	1.04587e-13	-0.517462	1	0.605	7.54702e-10
Cdc25c	1.05825e-13	0.197615	0.801	0.525	7.63637e-10
Jchain	1.05883e-13	-1.04133	0.654	0.44	7.64055e-10
Ednrb	1.07846e-13	0.955118	0.784	0.455	7.78214e-10
Pclaf	1.07879e-13	-1.37325	0.914	0.52	7.78451e-10
Map3k14	1.14947e-13	0.66042	0.658	0.31	8.29457e-10
Samd11	1.17408e-13	-0.502207	0.606	0.415	8.47215e-10
F7	1.18619e-13	-0.447967	0.606	0.44	8.55952e-10
Gm47662	1.23376e-13	1.03782	0.884	0.505	8.90284e-10
Gm28935	1.27467e-13	0.714939	0.918	0.56	9.19803e-10
Plekhg4	1.29673e-13	-1.99631	0.634	0.44	9.35721e-10
Ppef2	1.29956e-13	-0.947234	0.99	0.68	9.3776e-10
Sbk2	1.30955e-13	-0.545548	0.675	0.335	9.4497e-10
Pcdhb20	1.3676e-13	0.64139	0.884	0.515	9.86859e-10
A730011C13Rik	1.45933e-13	0.0535828	0.401	0.17	1.05305e-09
Gsap	1.47844e-13	-0.457503	0.818	0.49	1.06684e-09
Cep152	1.49643e-13	0.728311	0.795	0.475	1.07982e-09
Usp13	1.50015e-13	-0.296547	0.572	0.385	1.08251e-09
Fhod3	1.51518e-13	0.923878	0.603	0.325	1.09335e-09
Six4	1.52582e-13	-1.3494	0.825	0.51	1.10103e-09
Ms4a14	1.54765e-13	1.09477	0.959	0.57	1.11678e-09
Tcrg-C1	1.63094e-13	0.320392	0.842	0.45	1.17689e-09
Gm10800	1.66364e-13	-0.325592	0.164	0.18	1.20048e-09
Mob3b	1.66508e-13	-0.100245	0.788	0.495	1.20152e-09
Tro	1.74523e-13	-0.298122	0.158	0.2	1.25936e-09
Ppp2r2c	1.83609e-13	-0.430505	0.866	0.515	1.32492e-09
Sh3gl3	1.85564e-13	-1.0511	0.644	0.385	1.33903e-09
Mvd	1.87882e-13	-0.517662	0.432	0.19	1.35575e-09
4430402I18Rik	1.88854e-13	-0.0596583	0.842	0.68	1.36277e-09
Rarb	2.02863e-13	0.0754217	0.531	0.31	1.46386e-09
Foxa1	2.09409e-13	-0.974446	0.538	0.235	1.5111e-09
Gm12195	2.12328e-13	-0.275338	0.219	0.165	1.53216e-09
Klra7	2.14572e-13	-0.615478	0.226	0.1	1.54835e-09
Actr3b	2.16369e-13	0.233118	0.387	0.335	1.56132e-09
Kif14	2.25123e-13	-0.856756	0.856	0.565	1.62449e-09
Kif20b	2.25238e-13	-1.73174	0.661	0.395	1.62532e-09
Cd86	2.26906e-13	2.22808	0.839	0.455	1.63736e-09
Psma8	2.27448e-13	-0.258146	0.11	0.065	1.64126e-09
Ifi209	2.34138e-13	-0.356839	0.87	0.585	1.68954e-09
Arhgef26	2.35262e-13	0.648327	0.774	0.49	1.69765e-09
Zranb3	2.38039e-13	0.70789	0.777	0.455	1.71769e-09
Acoxl	2.38304e-13	-0.570496	0.445	0.22	1.7196e-09
Plxna4os1	2.38546e-13	0.479106	0.764	0.425	1.72135e-09
Zfp78	2.4045e-13	0.277666	0.11	0.015	1.73509e-09
Catip	2.48037e-13	1.42481	0.366	0.185	1.78984e-09
Hlx	2.53737e-13	-0.598688	0.733	0.465	1.83097e-09
P2ry10b	2.6249e-13	-0.545731	0.445	0.285	1.89413e-09
Apln	2.63367e-13	-0.078455	0.901	0.525	1.90046e-09
C530008M17Rik	2.7092e-13	1.46491	0.675	0.465	1.95496e-09
Degs2	2.72256e-13	-0.186696	0.832	0.59	1.9646e-09
Ccdc103	2.74383e-13	-0.0669703	0.568	0.25	1.97995e-09
Apol11b	2.76698e-13	-0.187931	0.908	0.53	1.99665e-09
Adgrg5	2.79052e-13	0.696432	0.455	0.25	2.01364e-09
Ect2	2.90015e-13	-2.02149	0.695	0.45	2.09275e-09
Cd200r1	2.93127e-13	0.499815	0.719	0.47	2.11521e-09
Rad51	2.99218e-13	-3.04525	0.38	0.2	2.15916e-09
Scgb3a1	3.0049e-13	1.43034	0.284	0.21	2.16834e-09
Spa17	3.00664e-13	-0.439545	0.74	0.445	2.16959e-09
Arhgef37	3.10333e-13	-0.576074	0.12	0.07	2.23936e-09
Cobl	3.11086e-13	2.01439	0.493	0.28	2.2448e-09
Gm38405	3.24029e-13	-0.53585	0.887	0.61	2.33819e-09
Ccser1	3.24055e-13	0.219784	0.627	0.355	2.33838e-09
Clcn7	3.4594e-13	0.382704	0.74	0.46	2.4963e-09
Zfp960	3.46963e-13	-0.0669393	0.932	0.685	2.50368e-09
Gm48342	3.55535e-13	-0.177422	0.764	0.51	2.56554e-09
Gm14488	3.65284e-13	0.139395	0.205	0.28	2.63589e-09
Gm36723	3.67481e-13	0.443516	0.904	0.49	2.65174e-09
Cd19	3.69428e-13	0.0511325	0.842	0.705	2.66579e-09
Gm43951	3.70402e-13	-2.02747	0.301	0.205	2.67282e-09
Scgb1c1	3.75642e-13	-0.470506	0.332	0.22	2.71063e-09
Dmbt1	3.777e-13	-0.00496196	0.908	0.56	2.72548e-09
Sorcs2	3.78081e-13	-0.125088	0.62	0.375	2.72823e-09
Dcst1	3.82663e-13	-0.104559	0.925	0.6	2.76129e-09
Gm19951	3.89704e-13	4.35379	0.339	0.24	2.81211e-09
Epb41l4b	3.96876e-13	-0.212634	0.863	0.545	2.86386e-09
Ripply3	4.0646e-13	0.539	0.908	0.635	2.93302e-09
Zfp30	4.17134e-13	-0.155473	0.856	0.505	3.01004e-09
Ptpn22	4.19265e-13	0.111002	0.911	0.475	3.02541e-09
Acan	4.38657e-13	3.32925	0.935	0.585	3.16535e-09
Xylb	4.44213e-13	-0.527474	0.63	0.4	3.20544e-09
Cel	4.44677e-13	0.404697	0.836	0.45	3.20879e-09
Akap17b	4.46418e-13	-0.347681	0.938	0.725	3.22136e-09
Kif18a	4.58475e-13	-1.23227	0.983	0.675	3.30836e-09
Rasgrp3	4.67833e-13	0.810959	0.829	0.645	3.37588e-09
Clca3b	4.91199e-13	3.39717	0.188	0.115	3.54449e-09
4930500F10Rik	4.93578e-13	-0.676817	0.959	0.595	3.56166e-09
Spns3	5.0542e-13	0.514055	0.205	0.105	3.64711e-09
6430548M08Rik	5.10745e-13	0.377798	0.637	0.375	3.68553e-09
Gm42939	5.22175e-13	-0.415366	0.449	0.35	3.76802e-09
Slc9a4	5.28077e-13	-0.703384	0.774	0.41	3.8106e-09
Gm13373	5.31027e-13	-0.560974	0.747	0.375	3.83189e-09
F830208F22Rik	5.34992e-13	-2.77885	0.134	0.055	3.8605e-09
Nfatc2	5.48601e-13	-0.0986943	0.774	0.46	3.9587e-09
Gm9917	5.49958e-13	-0.00425838	0.908	0.67	3.96849e-09
Ear1	5.59835e-13	1.62667	0.688	0.475	4.03977e-09
Fcgr2b	5.61629e-13	0.760329	0.647	0.34	4.05272e-09
Cdkl4	5.65344e-13	-0.352295	0.812	0.63	4.07952e-09
Sema3a	5.69565e-13	-0.806938	0.524	0.325	4.10998e-09
Noxo1	5.75219e-13	0.307479	0.466	0.23	4.15078e-09
Trib3	5.7977e-13	-0.190974	0.312	0.18	4.18362e-09
Axdnd1	5.84238e-13	0.546978	0.247	0.15	4.21586e-09
Prickle1	6.02513e-13	0.237775	0.812	0.415	4.34774e-09
Gm26531	6.05399e-13	-0.281808	0.606	0.325	4.36856e-09
Tg	6.25551e-13	0.145536	0.901	0.645	4.51398e-09
Lhx6	6.55784e-13	-1.67068	0.688	0.415	4.73214e-09
Inhbb	6.56857e-13	-0.707467	0.733	0.475	4.73988e-09
Ankrd63	6.67764e-13	-0.548715	0.863	0.515	4.81859e-09
2810021J22Rik	6.69405e-13	-0.375906	0.788	0.46	4.83042e-09
Dppa2	6.70182e-13	-0.0497028	0.599	0.43	4.83603e-09
Gm13594	6.70477e-13	0.714933	0.801	0.525	4.83816e-09
Gm26737	6.74995e-13	-1.35582	0.435	0.28	4.87076e-09
Gm10134	6.82046e-13	0.617695	0.866	0.49	4.92165e-09
Slc2a6	6.84911e-13	-0.103566	0.308	0.31	4.94232e-09
Sptbn5	6.88255e-13	-0.238064	0.353	0.095	4.96645e-09
Mki67	6.88669e-13	-2.28024	0.801	0.46	4.96944e-09
Gm16153	6.89967e-13	0.087054	0.627	0.425	4.9788e-09
Klra2	7.18257e-13	0.503301	0.729	0.35	5.18294e-09
Cldn10	7.25019e-13	1.70153	0.904	0.535	5.23173e-09
Lmo7	7.27041e-13	1.42984	0.808	0.475	5.24633e-09
Trim66	7.38281e-13	-0.489935	0.113	0.01	5.32744e-09
Il9r	7.701e-13	-0.442743	0.455	0.22	5.55704e-09
Rprml	7.73402e-13	0.2482	0.712	0.395	5.58087e-09
Hist1h2bg	7.88484e-13	0.262069	0.353	0.215	5.6897e-09
Ccdc77	7.93439e-13	-0.739373	0.685	0.375	5.72545e-09
6430562O15Rik	7.9533e-13	-0.783527	0.918	0.615	5.7391e-09
Ms4a6d	8.06658e-13	1.9494	0.271	0.255	5.82085e-09
Pif1	8.10135e-13	2.22159	0.158	0.12	5.84593e-09
Zfp951	8.10469e-13	-0.264611	0.654	0.46	5.84835e-09
Ccnf	8.14195e-13	-1.07443	0.914	0.555	5.87523e-09
Clcf1	8.33241e-13	0.347132	0.637	0.405	6.01267e-09
Asns	8.54075e-13	0.818061	0.63	0.355	6.163e-09
Pogk	8.62153e-13	-0.227694	0.723	0.34	6.2213e-09
Cr2	8.75619e-13	1.4588	0.5	0.285	6.31846e-09
Acsl3	8.80126e-13	0.0462461	0.818	0.43	6.35099e-09
Ly86	8.9881e-13	0.46053	0.517	0.285	6.48581e-09
Cda	9.3914e-13	-0.277868	0.723	0.41	6.77683e-09
Ms4a8a	9.5747e-13	0.430134	0.774	0.42	6.9091e-09
Cd300ld	9.98157e-13	0.194102	0.832	0.495	7.2027e-09
Nfe2l3	1.02275e-12	0.404481	0.774	0.495	7.38017e-09
Pira2	1.03048e-12	0.639809	0.565	0.31	7.43592e-09
Amer2	1.03782e-12	-1.43118	0.877	0.515	7.48889e-09
Ifit1	1.05442e-12	1.11379	0.606	0.395	7.60872e-09
Gm13840	1.0703e-12	0.298696	0.24	0.095	7.72332e-09
Pmaip1	1.08211e-12	-0.078234	0.705	0.435	7.80851e-09
Aldh1a7	1.08653e-12	-1.20608	0.462	0.39	7.84041e-09
Fgf1	1.10061e-12	1.21838	0.825	0.435	7.94201e-09
Esco2	1.10504e-12	-1.27806	0.277	0.11	7.97397e-09
Tm6sf1	1.10764e-12	0.566177	0.616	0.345	7.99274e-09
Gm12737	1.12288e-12	-0.49991	0.959	0.645	8.1027e-09
Shank1	1.13367e-12	0.0232163	0.853	0.555	8.1806e-09
Dyrk3	1.14188e-12	-1.12103	0.89	0.61	8.23984e-09
Il1r2	1.15039e-12	-0.874797	0.699	0.385	8.30119e-09
P3h2	1.1772e-12	0.194843	0.712	0.32	8.49465e-09
Cx3cl1	1.17938e-12	-0.587181	0.774	0.415	8.51043e-09
Gm29358	1.18283e-12	0.569358	0.538	0.42	8.53532e-09
Ppil6	1.18768e-12	1.12195	0.521	0.41	8.57028e-09
Cd160	1.19286e-12	2.37176	0.952	0.555	8.60766e-09
Atp8b3	1.2003e-12	-0.480856	0.74	0.44	8.66139e-09
Hist1h1a	1.20312e-12	0.08228	0.51	0.33	8.68169e-09
A630001O12Rik	1.20977e-12	-0.270079	0.887	0.57	8.72967e-09
Prr15l	1.22494e-12	1.13381	0.558	0.39	8.83914e-09
Tnk1	1.23323e-12	0.686225	0.586	0.36	8.89898e-09
Fgf11	1.23833e-12	-0.333547	0.836	0.475	8.9358e-09
Acsbg1	1.23949e-12	-1.36481	0.144	0.185	8.94413e-09
Gm15655	1.25748e-12	-0.607298	0.305	0.215	9.07396e-09
Bcl2a1b	1.26761e-12	0.222791	0.753	0.435	9.1471e-09
Pdk1	1.28497e-12	-0.371086	0.897	0.575	9.27233e-09
Syt15	1.30005e-12	0.328236	0.897	0.555	9.38113e-09
Trdv4	1.31998e-12	-0.318066	0.661	0.315	9.52496e-09
Faah	1.32025e-12	0.850322	0.682	0.58	9.52694e-09
Cecr2	1.34784e-12	-0.435281	0.705	0.47	9.72603e-09
Gm34084	1.35378e-12	0.5272	0.538	0.405	9.76889e-09
Kif2c	1.3541e-12	-0.8665	0.877	0.62	9.77118e-09
Slco4a1	1.3705e-12	-3.5301	0.332	0.245	9.88952e-09
Pknox2	1.38521e-12	0.0942788	0.771	0.55	9.99569e-09
Igf2bp1	1.39825e-12	-0.589644	0.962	0.565	1.00898e-08
Serinc2	1.44328e-12	-1.11263	0.846	0.385	1.04147e-08
Prune2	1.44815e-12	-0.117805	0.568	0.3	1.04499e-08
Zfp27	1.46886e-12	0.409989	0.89	0.62	1.05993e-08
Pllp	1.47278e-12	-0.216465	0.599	0.31	1.06276e-08
P2ry6	1.48148e-12	-0.138945	0.774	0.61	1.06904e-08
Lrrc1	1.48556e-12	0.624747	0.781	0.52	1.07198e-08
A230087F16Rik	1.51022e-12	0.263875	0.531	0.365	1.08978e-08
Sema7a	1.53276e-12	-0.270606	0.767	0.355	1.10604e-08
Fam234b	1.53575e-12	0.0691929	0.873	0.665	1.1082e-08
1700001F09Rik	1.5434e-12	-0.191978	0.853	0.44	1.11372e-08
Tcte2	1.55505e-12	0.431108	0.514	0.275	1.12212e-08
Vpreb3	1.56514e-12	-1.08876	0.777	0.675	1.1294e-08
Aunip	1.57529e-12	-2.64343	0.976	0.59	1.13673e-08
Slamf1	1.58429e-12	1.46167	0.719	0.52	1.14322e-08
Icam4	1.61686e-12	1.89073	0.668	0.39	1.16672e-08
Nova2	1.6296e-12	0.241587	0.784	0.465	1.17592e-08
Bcl2l1	1.65775e-12	0.524646	0.808	0.42	1.19623e-08
Fasl	1.67007e-12	-2.35978	0.414	0.305	1.20512e-08
Clec9a	1.67224e-12	-0.753464	0.801	0.595	1.20669e-08
BC034090	1.67446e-12	-1.14941	0.603	0.345	1.20829e-08
Serpinb8	1.68445e-12	-1.10004	0.661	0.32	1.2155e-08
Dnaaf4	1.72573e-12	0.782015	0.908	0.52	1.24529e-08
Clec4e	1.72757e-12	-0.355214	0.613	0.39	1.24661e-08
Slc25a43	1.728e-12	-0.473375	0.154	0.1	1.24692e-08
Tlr2	1.76109e-12	1.46198	0.435	0.235	1.2708e-08
Slc38a7	1.76628e-12	0.302256	0.62	0.315	1.27455e-08
Cwh43	1.79366e-12	-0.515327	0.627	0.32	1.2943e-08
Zfp612	1.79436e-12	-1.26024	0.466	0.325	1.29481e-08
Dnmt3aos	1.79815e-12	-0.507443	0.613	0.35	1.29754e-08
Clec5a	1.80788e-12	0.195451	0.829	0.485	1.30457e-08
Esyt3	1.82631e-12	1.0235	0.675	0.4	1.31787e-08
Cnnm1	1.82867e-12	-0.307085	0.932	0.64	1.31957e-08
Zbtb46	1.85874e-12	0.213342	0.795	0.515	1.34126e-08
Tnfsf11	1.86752e-12	0.376746	0.764	0.425	1.3476e-08
Lypd1	1.96729e-12	0.940292	0.418	0.265	1.4196e-08
Msln	1.97403e-12	0.843704	0.853	0.48	1.42446e-08
Mctp1	1.98194e-12	1.03749	0.873	0.66	1.43017e-08
Gm35610	2.07482e-12	-0.388838	0.623	0.32	1.49719e-08
Adam28	2.0944e-12	1.13666	0.37	0.265	1.51132e-08
Mal	2.10674e-12	-0.373683	0.801	0.565	1.52022e-08
Cdh17	2.14117e-12	-0.442851	0.925	0.585	1.54507e-08
Ndst3	2.15388e-12	0.297264	0.723	0.45	1.55424e-08
Knstrn	2.19196e-12	-1.92738	0.736	0.53	1.58172e-08
Rab19	2.20597e-12	0.562024	0.678	0.28	1.59183e-08
Mgat5	2.23288e-12	-0.304117	0.688	0.4	1.61124e-08
Rptoros	2.25929e-12	-0.575325	0.589	0.325	1.6303e-08
Asap3	2.35389e-12	-0.917302	0.562	0.245	1.69856e-08
Lin9	2.37589e-12	0.745654	0.863	0.565	1.71444e-08
Cib2	2.37922e-12	0.277138	0.928	0.65	1.71684e-08
Ffar2	2.41728e-12	-1.13139	0.568	0.375	1.74431e-08
5830444B04Rik	2.45335e-12	-0.235459	0.503	0.265	1.77034e-08
Gpr82	2.50968e-12	-0.274842	0.935	0.6	1.81098e-08
Itga10	2.55739e-12	0.460643	0.377	0.27	1.84542e-08
Ptpre	2.56963e-12	-1.25907	0.459	0.32	1.85425e-08
Neb	2.61766e-12	0.271619	0.521	0.36	1.8889e-08
Gm13986	2.66493e-12	0.188248	0.699	0.425	1.92301e-08
Cntn2	2.66912e-12	-0.248094	0.144	0.145	1.92604e-08
Krt14	2.67308e-12	0.797319	0.894	0.505	1.9289e-08
Atp2a1	2.73918e-12	-0.938599	0.918	0.61	1.97659e-08
Il12rb2	2.73949e-12	-0.294454	0.462	0.21	1.97681e-08
Stx3	2.81999e-12	-0.205299	0.729	0.395	2.03491e-08
Gm8883	2.84985e-12	-0.547841	0.538	0.33	2.05645e-08
Dnah2os	2.85907e-12	-0.706365	0.733	0.505	2.0631e-08
Casc1	2.863e-12	-0.479424	0.384	0.275	2.06594e-08
Naglu	2.87409e-12	0.964647	0.747	0.415	2.07394e-08
Capn15	3.12197e-12	0.163684	0.51	0.305	2.25281e-08
A730020M07Rik	3.22952e-12	-0.203474	0.908	0.605	2.33042e-08
Rpa2	3.2427e-12	-0.148386	0.832	0.465	2.33993e-08
Prorp	3.25619e-12	1.72095	0.733	0.415	2.34967e-08
1700003F12Rik	3.32495e-12	-1.079	0.685	0.435	2.39929e-08
1700034H15Rik	3.37012e-12	-0.534531	0.918	0.655	2.43188e-08
Snx22	3.37364e-12	-1.90017	0.243	0.16	2.43442e-08
Gpr141	3.42093e-12	0.0315099	0.353	0.18	2.46854e-08
Tagap	3.47304e-12	0.548412	0.113	0.075	2.50615e-08
Scarf1	3.62455e-12	0.0764454	0.842	0.595	2.61547e-08
Rnd1	3.74543e-12	1.06104	0.582	0.295	2.7027e-08
Nptx1	3.74543e-12	0.552375	0.647	0.37	2.7027e-08
Klrd1	3.7456e-12	2.45357	0.849	0.59	2.70283e-08
9530053A07Rik	3.77873e-12	-0.815971	0.401	0.15	2.72673e-08
Gys1	3.86083e-12	-1.20355	0.866	0.435	2.78598e-08
Gm13056	4.01081e-12	-0.314365	0.805	0.43	2.8942e-08
Adam8	4.04832e-12	0.476882	0.592	0.34	2.92127e-08
Gm43061	4.04878e-12	0.335947	0.719	0.425	2.9216e-08
Lmln	4.13269e-12	0.151937	0.887	0.585	2.98215e-08
Exph5	4.18973e-12	0.702682	0.925	0.64	3.02331e-08
Cdc20	4.26363e-12	-1.22147	0.75	0.575	3.07663e-08
Gm27194	4.38351e-12	-0.430632	0.216	0.06	3.16314e-08
Atp10a	4.39839e-12	1.16544	0.603	0.375	3.17388e-08
Pmf1	4.42783e-12	-0.417321	0.825	0.395	3.19512e-08
Inpp4b	4.49164e-12	0.238186	0.873	0.53	3.24117e-08
Snai2	4.51547e-12	-0.204473	0.682	0.37	3.25836e-08
Gm29019	4.56074e-12	-0.512356	0.966	0.56	3.29103e-08
Srd5a1	4.62113e-12	0.935094	0.568	0.305	3.33461e-08
Ppbp	4.7022e-12	1.5009	0.767	0.55	3.39311e-08
Gp9	4.81787e-12	1.6465	0.654	0.505	3.47657e-08
Tcf24	4.84669e-12	0.121144	0.705	0.405	3.49737e-08
Podxl	4.97846e-12	-0.182198	0.925	0.6	3.59246e-08
Gbp9	4.99416e-12	0.911936	0.651	0.35	3.60378e-08
Cdyl2	5.0977e-12	-0.0136952	0.901	0.495	3.6785e-08
Zfp354a	5.18926e-12	0.879489	0.349	0.115	3.74457e-08
Cdc14b	5.61371e-12	0.437912	0.63	0.31	4.05086e-08
St8sia4	5.65208e-12	-0.174125	0.962	0.645	4.07854e-08
Reep4	5.66492e-12	-0.478252	0.764	0.365	4.08781e-08
Pacrg	5.77529e-12	0.342521	0.517	0.34	4.16745e-08
Rtel1	5.80161e-12	-1.13161	0.449	0.27	4.18644e-08
Slc15a3	5.91476e-12	-0.440501	0.818	0.43	4.26809e-08
Sema6c	5.92741e-12	1.0525	0.729	0.54	4.27722e-08
Sp6	5.98769e-12	0.361621	0.791	0.385	4.32072e-08
Tnfrsf8	6.1905e-12	-0.518131	0.959	0.56	4.46706e-08
Epb41l5	6.20288e-12	-0.220661	0.767	0.45	4.47599e-08
Gm49662	6.22259e-12	-0.270883	0.942	0.585	4.49022e-08
Itgax	6.36565e-12	2.7474	0.353	0.255	4.59345e-08
Slc18a1	6.42839e-12	-0.524845	0.658	0.31	4.63872e-08
Mospd2	6.49553e-12	0.146079	0.88	0.535	4.68717e-08
Dpep2	6.51955e-12	0.492253	0.356	0.15	4.70451e-08
Cdh5	6.58749e-12	0.538763	0.897	0.57	4.75353e-08
Enkd1	6.61662e-12	0.706096	0.613	0.415	4.77455e-08
Vmn1r201	6.75354e-12	-0.0963394	1	0.7	4.87335e-08
Csf2rb	6.93317e-12	-0.449752	0.432	0.325	5.00297e-08
Grip1	7.12829e-12	0.267091	0.966	0.625	5.14378e-08
Gm29394	7.22627e-12	0.125622	0.829	0.645	5.21448e-08
Tspan14	7.2838e-12	0.111539	0.846	0.5	5.25599e-08
Sorbs2	7.30876e-12	0.662012	0.534	0.32	5.274e-08
AA467197	7.48027e-12	-0.808632	0.432	0.3	5.39776e-08
Camsap1	7.50644e-12	-0.0468253	0.777	0.375	5.41665e-08
Hs3st3b1	7.71422e-12	0.253793	0.89	0.615	5.56658e-08
4930517E14Rik	7.99037e-12	-0.130361	0.935	0.635	5.76585e-08
Klhdc8a	8.02904e-12	-0.136608	0.647	0.37	5.79376e-08
M1ap	8.10961e-12	1.0336	0.925	0.465	5.85189e-08
Mex3d	8.16597e-12	-0.693877	0.723	0.325	5.89256e-08
Tpcn2	8.21985e-12	-0.404231	0.425	0.285	5.93145e-08
Bmp8a	8.28664e-12	-0.689291	0.815	0.485	5.97964e-08
Mfng	8.313e-12	0.00826394	0.942	0.69	5.99866e-08
Entpd8	8.35012e-12	-0.595755	0.346	0.215	6.02545e-08
B230334C09Rik	8.44807e-12	-0.446328	0.209	0.045	6.09613e-08
Lrrc2	8.47737e-12	-0.381436	0.568	0.415	6.11727e-08
Mgl2	8.50999e-12	0.252836	0.64	0.37	6.14081e-08
Slc23a3	8.54082e-12	0.563934	0.349	0.165	6.16306e-08
H2-DMb2	8.61498e-12	-0.263045	0.719	0.45	6.21657e-08
Fut4	8.81198e-12	-1.19379	0.575	0.31	6.35872e-08
Zfp367	8.93296e-12	0.352497	0.873	0.565	6.44602e-08
Chml	9.07257e-12	0.221838	0.825	0.57	6.54677e-08
Pcdhb19	9.116e-12	-0.101107	0.692	0.365	6.5781e-08
Pdgfb	9.19462e-12	0.552218	0.712	0.415	6.63483e-08
Cyb561	9.23165e-12	0.192055	0.863	0.565	6.66156e-08
Ulbp1	9.40135e-12	-1.8563	0.928	0.535	6.78402e-08
Aph1c	9.61856e-12	0.112761	0.805	0.575	6.94075e-08
Gcnt1	9.83901e-12	-0.0611861	0.938	0.61	7.09983e-08
Galnt3	9.88519e-12	0.69586	0.62	0.46	7.13315e-08
Best1	1.00788e-11	0.899037	0.699	0.425	7.27283e-08
Afap1l1	1.02593e-11	-0.207584	0.921	0.635	7.40308e-08
Tspoap1	1.02698e-11	0.535543	0.267	0.135	7.41071e-08
Atp8b4	1.0339e-11	-1.00286	0.267	0.115	7.46063e-08
Zfp57	1.07846e-11	-0.748387	0.75	0.405	7.7822e-08
Fam110c	1.08544e-11	1.03423	0.856	0.55	7.83254e-08
Drc1	1.11525e-11	0.0270844	0.586	0.445	8.04764e-08
Chchd6	1.11994e-11	0.415558	0.791	0.455	8.08148e-08
Slc39a8	1.14522e-11	0.754143	0.969	0.58	8.26388e-08
Dkkl1	1.17121e-11	-0.492161	0.767	0.515	8.45142e-08
Fcrl5	1.17806e-11	-0.382976	0.969	0.57	8.50088e-08
Eepd1	1.19011e-11	0.164063	0.64	0.4	8.58784e-08
Cd244a	1.21454e-11	-2.20869	0.442	0.32	8.76409e-08
Spns2	1.25878e-11	0.885839	0.815	0.575	9.08334e-08
Chd5	1.28427e-11	1.58099	0.363	0.215	9.26726e-08
Ccl24	1.29605e-11	2.02204	0.271	0.18	9.35228e-08
Gm14540	1.30445e-11	-0.552284	0.856	0.5	9.41291e-08
Trim16	1.31105e-11	-0.255899	0.568	0.385	9.46055e-08
Vrk1	1.31357e-11	-0.399317	0.836	0.525	9.4787e-08
Apobec3	1.32927e-11	0.803493	0.795	0.44	9.59201e-08
Ncs1	1.33313e-11	0.189076	0.733	0.37	9.61986e-08
Thsd7a	1.34363e-11	0.893028	0.979	0.73	9.69562e-08
Slc43a2	1.36515e-11	-0.216539	0.805	0.54	9.8509e-08
Tnnc1	1.37702e-11	0.458885	0.49	0.34	9.93657e-08
Txlnb	1.38034e-11	1.68789	0.199	0.23	9.96051e-08
Gm47917	1.38285e-11	-0.552309	0.853	0.51	9.97863e-08
Foxp3	1.43911e-11	-0.153509	0.973	0.615	1.03846e-07
2900042K21Rik	1.47382e-11	-0.534613	0.408	0.195	1.06351e-07
Brip1	1.4776e-11	0.0634567	0.545	0.335	1.06623e-07
Mertk	1.49332e-11	-0.696414	0.651	0.445	1.07758e-07
Gm41611	1.49848e-11	-0.209261	0.952	0.59	1.0813e-07
Ifi44	1.52011e-11	0.092866	0.87	0.58	1.09691e-07
Ctse	1.53884e-11	-0.130221	0.671	0.49	1.11042e-07
A330084C13Rik	1.54456e-11	0.248678	0.959	0.61	1.11455e-07
Tmem138	1.57198e-11	-0.567285	0.493	0.295	1.13434e-07
Tnfrsf21	1.59313e-11	-0.892005	0.723	0.41	1.1496e-07
Vwa3b	1.61131e-11	0.142521	0.932	0.655	1.16272e-07
Cyb5r1	1.61187e-11	0.843908	0.5	0.3	1.16313e-07
Itgb2	1.62795e-11	0.653001	0.675	0.575	1.17473e-07
Cdkn3	1.62921e-11	-1.11877	0.75	0.45	1.17564e-07
Loxl4	1.63145e-11	1.71604	0.747	0.525	1.17725e-07
Vmn1r43	1.66631e-11	-0.974111	0.099	0.13	1.20241e-07
Stap1	1.67063e-11	0.604422	0.736	0.52	1.20553e-07
Myh14	1.68877e-11	-0.177774	0.846	0.605	1.21862e-07
Serpina3g	1.69435e-11	-0.910522	0.86	0.615	1.22264e-07
Fdft1	1.69794e-11	-0.156222	0.599	0.35	1.22523e-07
St3gal5	1.74376e-11	-0.228146	0.613	0.31	1.2583e-07
Rasgrp4	1.774e-11	-1.88134	0.411	0.23	1.28012e-07
Gimap9	1.79496e-11	-0.654786	0.815	0.45	1.29525e-07
Cyp11a1	1.80081e-11	0.137139	0.86	0.565	1.29947e-07
Ccdc13	1.81193e-11	-0.245092	0.332	0.165	1.30749e-07
Pde7b	1.85081e-11	-0.958383	0.579	0.33	1.33554e-07
1810019D21Rik	1.87081e-11	-1.14221	0.729	0.525	1.34998e-07
Nhlrc3	1.93648e-11	-0.301324	0.671	0.385	1.39736e-07
Banp	1.93875e-11	0.857566	0.466	0.24	1.399e-07
Gm15987	1.94673e-11	-7.87344	0.664	0.425	1.40476e-07
Dhcr24	1.95924e-11	-0.173004	0.712	0.38	1.41379e-07
Tube1	2.00292e-11	1.01429	0.784	0.51	1.44531e-07
Calca	2.00832e-11	-1.66701	0.986	0.59	1.44921e-07
Adcy5	2.01259e-11	0.383001	0.384	0.195	1.45228e-07
Stox1	2.02303e-11	-0.199876	0.26	0.145	1.45982e-07
Uts2	2.12193e-11	-0.563807	0.503	0.325	1.53119e-07
Gjb3	2.12713e-11	-1.15097	0.476	0.32	1.53494e-07
Epb41l1	2.12746e-11	0.56711	0.682	0.39	1.53518e-07
Gm17501	2.16341e-11	-0.557179	0.866	0.555	1.56111e-07
Prelid2	2.20995e-11	-0.160121	0.736	0.39	1.5947e-07
Lat2	2.25292e-11	0.478007	0.771	0.51	1.62571e-07
Thrb	2.30724e-11	-0.212226	0.877	0.6	1.66491e-07
9530059O14Rik	2.37394e-11	1.89597	0.531	0.385	1.71303e-07
Cadps2	2.38091e-11	-0.0769285	0.908	0.64	1.71806e-07
Klra8	2.38446e-11	-0.0680538	0.64	0.35	1.72063e-07
Gm26822	2.39041e-11	-1.22864	0.24	0.185	1.72492e-07
Cd163	2.46719e-11	-0.49895	0.969	0.615	1.78032e-07
Fam83g	2.47677e-11	-1.30118	0.486	0.285	1.78724e-07
Gm36486	2.51963e-11	0.241047	0.952	0.655	1.81816e-07
Dab2	2.52834e-11	0.685765	0.866	0.5	1.82445e-07
Myo1f	2.53707e-11	-0.666186	0.764	0.45	1.83075e-07
Amot	2.55428e-11	-1.49516	0.582	0.335	1.84317e-07
Dnajb13	2.55944e-11	0.444511	0.716	0.505	1.84689e-07
2600006K01Rik	2.57151e-11	0.451906	0.62	0.37	1.8556e-07
Gm19589	2.57574e-11	-1.38211	0.623	0.395	1.85865e-07
Ccdc30	2.59424e-11	-1.10912	0.551	0.4	1.872e-07
Upp1	2.60578e-11	1.56314	0.394	0.165	1.88033e-07
Smagp	2.62268e-11	0.476305	0.832	0.645	1.89253e-07
Hist1h3c	2.74694e-11	-2.42039	0.209	0.17	1.98219e-07
Vps18	2.7881e-11	1.16593	0.658	0.35	2.0119e-07
Cish	2.84537e-11	0.223293	0.723	0.42	2.05322e-07
Megf9	2.88582e-11	1.38532	0.483	0.22	2.0824e-07
1700055D18Rik	2.90808e-11	0.198931	0.736	0.48	2.09847e-07
Dll4	2.94544e-11	0.350629	0.521	0.365	2.12543e-07
Tmem184a	3.05071e-11	0.0124241	0.818	0.655	2.20139e-07
Klhl41	3.05229e-11	-0.61548	0.863	0.58	2.20253e-07
Gm26801	3.10358e-11	-0.535962	0.599	0.425	2.23955e-07
D630045J12Rik	3.15045e-11	-0.608179	0.932	0.535	2.27337e-07
D030025P21Rik	3.15826e-11	-0.398412	0.613	0.405	2.279e-07
Mettl5os	3.16975e-11	0.552997	0.719	0.535	2.28729e-07
Slc9a3r1	3.18533e-11	1.03882	0.788	0.54	2.29853e-07
Cttnbp2	3.23102e-11	-1.62632	0.661	0.415	2.3315e-07
6430550D23Rik	3.2993e-11	-0.479418	0.846	0.44	2.38077e-07
Kifc1	3.31651e-11	-1.89553	0.363	0.26	2.39319e-07
Gm47101	3.49516e-11	0.59292	0.555	0.375	2.52211e-07
Pak6	3.57359e-11	-1.81637	0.092	0.27	2.5787e-07
Nckap5los	3.57963e-11	-1.19256	0.753	0.475	2.58306e-07
Pih1d2	3.61957e-11	-0.0822095	0.363	0.34	2.61188e-07
Lrp2	3.68628e-11	2.83879	0.586	0.455	2.66002e-07
Diras2	3.95089e-11	-0.387704	0.678	0.355	2.85096e-07
Gm11464	3.99699e-11	-0.52729	0.846	0.52	2.88423e-07
Ahr	4.00936e-11	-0.0392572	0.774	0.545	2.89316e-07
Gbp6	4.13569e-11	0.763414	0.469	0.235	2.98431e-07
Ncr1	4.22336e-11	-0.528533	0.911	0.555	3.04758e-07
Tk1	4.39815e-11	-0.802862	0.743	0.555	3.17371e-07
Cenpf	4.41299e-11	-1.75973	0.901	0.675	3.18441e-07
Matn4	4.43211e-11	0.421231	0.445	0.265	3.19821e-07
Gm48236	4.67032e-11	-0.346717	0.753	0.5	3.3701e-07
Cd40lg	4.68695e-11	0.639114	0.442	0.245	3.3821e-07
Hs6st2	4.69204e-11	-1.29617	0.801	0.485	3.38577e-07
Fgd2	4.80457e-11	0.561627	0.486	0.355	3.46698e-07
Fermt1	4.86945e-11	-0.510968	0.705	0.37	3.5138e-07
Gsta4	5.12041e-11	-0.22244	0.747	0.535	3.69489e-07
Irgm2	5.25536e-11	1.04995	0.579	0.27	3.79227e-07
Styk1	5.35137e-11	1.32887	0.634	0.305	3.86155e-07
Prkcz	5.3984e-11	0.597729	0.637	0.35	3.89548e-07
Gm11342	5.40061e-11	0.538501	0.521	0.42	3.89708e-07
Alox5	5.40381e-11	2.03857	0.428	0.255	3.89939e-07
Ak5	5.41932e-11	0.305605	0.89	0.485	3.91058e-07
Ccm2l	5.48714e-11	2.45188	0.25	0.295	3.95952e-07
Gm16759	5.51558e-11	-1.12754	0.216	0.195	3.98004e-07
Yes1	5.54632e-11	0.855198	0.582	0.345	4.00222e-07
Rapgef3	5.64728e-11	0.621185	0.818	0.515	4.07508e-07
Myo5b	5.72526e-11	1.49393	0.89	0.55	4.13134e-07
Lpin2	5.7418e-11	0.148606	0.702	0.37	4.14329e-07
Gm28424	5.76482e-11	1.88686	0.664	0.48	4.1599e-07
Aspm	5.88852e-11	-1.18168	0.894	0.515	4.24916e-07
Rps6ka2	5.97831e-11	0.32189	0.5	0.365	4.31395e-07
Fkbp1b	5.98409e-11	-0.0499276	0.599	0.305	4.31812e-07
Dusp14	5.98661e-11	0.4804	0.757	0.46	4.31994e-07
Abat	6.31177e-11	0.709099	0.438	0.32	4.55458e-07
Fbf1	6.31431e-11	-0.435886	0.829	0.45	4.55641e-07
Ovol2	6.53379e-11	-0.763534	0.887	0.69	4.71478e-07
Cdc14a	6.58347e-11	0.236588	0.736	0.47	4.75063e-07
Ticrr	6.6045e-11	-1.36587	0.654	0.48	4.76581e-07
Gm30211	6.67893e-11	-0.620584	0.842	0.655	4.81951e-07
Dnaic2	6.74448e-11	-0.513867	0.216	0.235	4.86682e-07
Gm12589	6.76586e-11	-0.564378	0.26	0.11	4.88225e-07
Lrrn4	6.81726e-11	1.52952	0.637	0.35	4.91934e-07
Skint3	6.82371e-11	0.546919	0.764	0.6	4.92399e-07
Haus4	7.00115e-11	-1.64121	0.781	0.465	5.05203e-07
Wdr19	7.1174e-11	-1.35172	0.637	0.35	5.13592e-07
Etl4	7.28918e-11	-0.140114	0.63	0.39	5.25987e-07
Steap1	7.32549e-11	-1.13102	0.445	0.295	5.28607e-07
Gm4951	7.37233e-11	1.14231	0.863	0.615	5.31987e-07
Cd300c	7.40539e-11	-0.336199	0.969	0.61	5.34373e-07
Il10	7.66543e-11	-0.115058	0.846	0.52	5.53138e-07
Jag1	7.69576e-11	-0.284377	0.75	0.365	5.55326e-07
Cyp26a1	7.77455e-11	0.936008	0.603	0.43	5.61011e-07
Mir155hg	7.89899e-11	-0.695317	0.767	0.37	5.69991e-07
Zdhhc23	7.9669e-11	-0.407726	0.353	0.215	5.74891e-07
AI661453	8.10638e-11	-0.22141	0.479	0.245	5.84956e-07
C6	8.17545e-11	0.540318	0.757	0.59	5.8994e-07
Rtp4	8.20241e-11	1.58703	0.664	0.35	5.91886e-07
Pyroxd2	8.61817e-11	0.985073	0.267	0.285	6.21887e-07
Ms4a6b	8.64123e-11	0.165042	0.911	0.555	6.23551e-07
B230312C02Rik	8.67955e-11	0.129753	0.435	0.255	6.26316e-07
Gm44067	8.75719e-11	0.418666	0.473	0.28	6.31919e-07
Fam161a	8.86076e-11	0.179277	0.702	0.47	6.39392e-07
Gabbr2	8.95855e-11	-1.05359	0.192	0.185	6.46449e-07
Ctla2b	9.10156e-11	0.162139	0.699	0.335	6.56769e-07
C1qb	9.1122e-11	0.40674	0.603	0.385	6.57536e-07
Zdhhc2	9.13835e-11	-1.02398	0.599	0.385	6.59424e-07
Slc5a5	9.3415e-11	1.2412	0.13	0.055	6.74083e-07
Mdfi	9.35134e-11	-0.031984	0.914	0.57	6.74793e-07
Gm13822	9.43932e-11	-0.501764	0.805	0.51	6.81141e-07
Wdr95	9.48749e-11	-0.356312	0.911	0.555	6.84617e-07
Kif15	9.82929e-11	-1.44908	0.606	0.42	7.09282e-07
Nipal1	9.86153e-11	0.710771	0.86	0.64	7.11608e-07
Klhl14	1.05025e-10	-0.555212	0.534	0.29	7.57859e-07
Spaca1	1.08996e-10	0.240983	0.774	0.51	7.86513e-07
Fah	1.09665e-10	0.753997	0.901	0.585	7.91345e-07
5033403F01Rik	1.11472e-10	-0.584519	0.678	0.345	8.04385e-07
Plpp2	1.12987e-10	-0.0561426	0.791	0.445	8.15315e-07
Gm34680	1.13235e-10	-0.237359	0.818	0.5	8.17105e-07
D030040B21Rik	1.137e-10	-0.279562	0.87	0.52	8.20458e-07
Stk26	1.13786e-10	0.605981	0.88	0.505	8.21078e-07
Nlgn3	1.16871e-10	-2.10051	0.26	0.065	8.4334e-07
Suv39h2	1.19117e-10	-0.0815375	0.24	0.235	8.59551e-07
Phf11b	1.19996e-10	-0.0978332	0.658	0.475	8.65888e-07
Slc44a3	1.20392e-10	-0.126252	0.842	0.59	8.6875e-07
Slfn2	1.2266e-10	-0.13939	0.555	0.375	8.85116e-07
Tmtc4	1.2408e-10	0.117848	0.599	0.415	8.95361e-07
Tpx2	1.25488e-10	-1.31148	0.736	0.475	9.05521e-07
Mmp8	1.28446e-10	-0.331095	0.993	0.685	9.26864e-07
Plekhg3	1.29277e-10	-0.0426821	0.914	0.53	9.3286e-07
Gm43696	1.3411e-10	0.778365	0.884	0.6	9.67736e-07
Gm12185	1.34595e-10	0.104146	0.428	0.31	9.71235e-07
Ppp1r1b	1.35168e-10	2.24442	0.695	0.535	9.75369e-07
Gm43914	1.37554e-10	-0.530967	0.784	0.55	9.92589e-07
Grb14	1.3771e-10	-1.34754	0.709	0.52	9.93714e-07
Rbfox1	1.38798e-10	0.369871	0.678	0.425	1.00157e-06
Gm50069	1.3988e-10	-0.615875	0.921	0.59	1.00938e-06
Tm6sf2	1.39964e-10	-0.158069	0.918	0.66	1.00998e-06
H2-Q10	1.43588e-10	0.972214	0.777	0.485	1.03613e-06
Mir9-3hg	1.44184e-10	-0.530452	0.973	0.605	1.04043e-06
Dapl1	1.44988e-10	-0.000429687	0.188	0.085	1.04623e-06
Racgap1	1.47616e-10	-1.50886	0.733	0.485	1.0652e-06
Gm26692	1.4877e-10	-0.38271	0.099	0.16	1.07353e-06
Gm34643	1.49748e-10	-0.542888	0.387	0.12	1.08058e-06
Pkib	1.50377e-10	-2.22846	0.545	0.245	1.08512e-06
D130043K22Rik	1.51823e-10	-0.41696	0.863	0.57	1.09555e-06
Ovol1	1.52214e-10	-0.414384	0.558	0.345	1.09838e-06
Soga3	1.57983e-10	-1.34014	0.651	0.395	1.14e-06
Smox	1.60655e-10	-0.493838	0.599	0.37	1.15929e-06
Cyp2ab1	1.62744e-10	-0.456111	0.14	0.065	1.17436e-06
Gm3636	1.64208e-10	-1.49216	0.226	0.19	1.18492e-06
Arhgef3	1.66333e-10	0.520972	0.74	0.475	1.20026e-06
Ccdc17	1.67959e-10	1.99166	0.329	0.175	1.21199e-06
Gdpd1	1.71324e-10	-0.453414	0.517	0.245	1.23627e-06
Snx24	1.73765e-10	0.309191	0.736	0.42	1.25389e-06
Slc44a4	1.81153e-10	0.598928	0.959	0.685	1.3072e-06
Nfe2	1.84122e-10	0.166251	0.904	0.565	1.32863e-06
S1pr1	1.85747e-10	-0.916026	0.705	0.48	1.34035e-06
Cd68	1.86521e-10	0.1381	0.74	0.505	1.34594e-06
Naip5	1.87402e-10	-1.12068	0.534	0.36	1.35229e-06
Myo1g	1.8811e-10	0.85865	0.753	0.49	1.35741e-06
Egf	1.89861e-10	-0.783085	0.815	0.57	1.37004e-06
Prmt5	1.90651e-10	-0.092422	0.705	0.35	1.37574e-06
Fam227a	1.91326e-10	0.134262	0.801	0.43	1.38061e-06
Gm1043	1.95242e-10	-0.509271	0.586	0.34	1.40887e-06
Catsperd	1.97015e-10	1.47295	0.846	0.56	1.42166e-06
Zfp469	2.00383e-10	-0.855621	0.945	0.53	1.44596e-06
Il18bp	2.00893e-10	0.866154	0.904	0.665	1.44964e-06
Sec1	2.01941e-10	-0.975682	0.147	0.305	1.45721e-06
Cstdc4	2.02963e-10	-0.495646	0.668	0.475	1.46458e-06
Cd93	2.03891e-10	0.351473	0.928	0.595	1.47128e-06
4833408A19Rik	2.03891e-10	-0.220386	0.473	0.43	1.47128e-06
Hopx	2.07524e-10	0.186149	0.925	0.66	1.49749e-06
Bag2	2.15068e-10	-0.0412383	0.531	0.365	1.55193e-06
Gm37800	2.15602e-10	-0.971799	0.89	0.6	1.55578e-06
Camsap3	2.1858e-10	1.23144	0.291	0.185	1.57728e-06
Flrt3	2.19884e-10	0.0550805	0.233	0.125	1.58668e-06
Igdcc4	2.20429e-10	0.527667	0.538	0.365	1.59062e-06
Slc36a2	2.24138e-10	-0.719267	0.952	0.675	1.61738e-06
C3ar1	2.27394e-10	-0.483308	0.688	0.415	1.64087e-06
Rasal1	2.30541e-10	-0.40325	0.952	0.64	1.66359e-06
Slamf6	2.30786e-10	-0.0763825	0.788	0.645	1.66535e-06
Mkx	2.31952e-10	0.647571	0.401	0.31	1.67377e-06
Trim30a	2.36215e-10	0.65298	0.836	0.545	1.70452e-06
Lrp8	2.41175e-10	-1.63472	0.339	0.24	1.74032e-06
Diaph3	2.42469e-10	-1.63919	0.682	0.44	1.74965e-06
Mfsd12	2.42469e-10	-0.0958522	0.541	0.3	1.74965e-06
Gm12655	2.47384e-10	-0.366651	0.733	0.435	1.78513e-06
Klra3	2.52287e-10	-1.89046	0.887	0.62	1.8205e-06
Siglech	2.55091e-10	-0.368106	0.86	0.54	1.84074e-06
Bicd1	2.56997e-10	0.700483	0.606	0.38	1.85449e-06
Ifit3b	2.61143e-10	1.62296	0.596	0.36	1.88441e-06
Gm16028	2.62829e-10	-0.504808	0.955	0.545	1.89657e-06
Ncam1	2.66561e-10	-0.736121	0.695	0.375	1.9235e-06
Gm31805	2.67624e-10	0.806214	0.887	0.665	1.93118e-06
AA465934	2.73432e-10	-2.07602	0.414	0.31	1.97308e-06
Gm20655	2.76928e-10	-0.933024	0.226	0.32	1.99831e-06
Gm48427	2.77824e-10	-1.74169	0.449	0.305	2.00478e-06
Ms4a4c	2.81493e-10	-0.51739	0.695	0.455	2.03126e-06
Susd2	2.91917e-10	0.130439	0.949	0.695	2.10648e-06
Actg2	2.9774e-10	-0.850773	0.901	0.495	2.14849e-06
Cd33	2.98446e-10	0.912927	0.582	0.45	2.15359e-06
Bhlha15	3.02562e-10	0.564448	0.86	0.52	2.18329e-06
Asb11	3.10672e-10	1.17188	0.497	0.215	2.24181e-06
Lipc	3.14392e-10	-0.836623	0.87	0.61	2.26865e-06
Xrcc6	3.1485e-10	0.796873	0.589	0.29	2.27196e-06
Muc20	3.17457e-10	0.0722731	0.969	0.695	2.29077e-06
Atp7b	3.18584e-10	-0.59224	0.322	0.13	2.2989e-06
Hist1h2bj	3.24305e-10	-1.73836	0.531	0.365	2.34019e-06
Rgs6	3.2554e-10	0.55958	0.955	0.68	2.34909e-06
Lor	3.28924e-10	-0.653746	0.849	0.545	2.37351e-06
Ndc80	3.29717e-10	-2.6512	0.408	0.27	2.37924e-06
Ncf1	3.32961e-10	-2.01275	0.414	0.3	2.40264e-06
Mapk15	3.33903e-10	-0.140581	0.983	0.69	2.40944e-06
AI847159	3.34087e-10	-0.510007	0.966	0.62	2.41077e-06
Slc24a4	3.37469e-10	-0.559712	0.171	0.08	2.43518e-06
Elovl7	3.40321e-10	0.394348	0.733	0.465	2.45576e-06
Cct6b	3.44539e-10	-0.213413	0.606	0.475	2.48619e-06
Lix1	3.45269e-10	-0.274124	0.726	0.63	2.49146e-06
Angptl7	3.47639e-10	1.42457	0.586	0.43	2.50856e-06
Ermap	3.48409e-10	-0.476623	0.836	0.545	2.51412e-06
1110002J07Rik	3.52993e-10	-0.350211	0.839	0.565	2.5472e-06
Napsa	3.55542e-10	0.0943167	0.795	0.54	2.56559e-06
Lgr4	3.59941e-10	-0.0778031	0.551	0.35	2.59733e-06
Lancl3	3.65959e-10	-0.0632339	0.325	0.27	2.64076e-06
Cd274	3.67487e-10	0.169286	0.764	0.44	2.65179e-06
Cxcr1	3.70315e-10	-0.158986	0.236	0.095	2.67219e-06
Pifo	3.73529e-10	1.0885	0.86	0.5	2.69539e-06
Gm50397	3.75323e-10	-0.606677	0.185	0.19	2.70833e-06
Scarb1	3.7694e-10	0.17234	0.938	0.655	2.72e-06
Gm33699	3.78907e-10	-0.532168	0.64	0.35	2.73419e-06
Gm30074	3.8063e-10	0.230831	0.866	0.575	2.74663e-06
Gm7008	3.86994e-10	-0.784361	0.462	0.38	2.79255e-06
Gm47941	3.90892e-10	-0.620013	0.161	0.085	2.82068e-06
Hist1h2ak	3.98777e-10	-0.555577	0.668	0.52	2.87757e-06
Slc27a1	4.0828e-10	-0.348862	0.654	0.435	2.94615e-06
Gm33906	4.33903e-10	-0.806142	0.795	0.505	3.13104e-06
Tmem163	4.38202e-10	-0.847501	0.747	0.49	3.16206e-06
5330417C22Rik	4.48254e-10	1.03959	0.928	0.62	3.2346e-06
1700020N01Rik	4.5047e-10	-0.535348	0.318	0.115	3.25059e-06
Ralgapa2	4.52399e-10	0.554823	0.541	0.405	3.26451e-06
Hunk	4.53977e-10	-0.309134	0.87	0.67	3.2759e-06
Eaf2	4.67148e-10	-0.572667	0.634	0.365	3.37094e-06
Cldn6	4.85768e-10	-1.88093	0.541	0.425	3.5053e-06
Ctsw	4.94915e-10	2.1798	0.199	0.185	3.5713e-06
Slc28a3	4.96866e-10	-0.0166072	0.825	0.555	3.58538e-06
Gls2	4.97855e-10	-0.111743	0.432	0.245	3.59252e-06
F830016B08Rik	5.01172e-10	-0.74734	0.839	0.67	3.61645e-06
Spi1	5.03915e-10	0.487879	0.798	0.625	3.63625e-06
Anxa11os	5.04319e-10	1.66366	0.699	0.445	3.63917e-06
Camkk1	5.04644e-10	1.65516	0.271	0.19	3.64151e-06
Csf2rb2	5.05977e-10	1.20963	0.445	0.35	3.65113e-06
Gm10432	5.10714e-10	-0.698336	0.339	0.205	3.68532e-06
Ddhd1	5.12817e-10	0.419323	0.89	0.51	3.70049e-06
Kcnj13	5.26268e-10	-0.556481	0.938	0.69	3.79755e-06
Nphp1	5.27332e-10	0.94176	0.613	0.335	3.80522e-06
Zfp608	5.2785e-10	0.198737	0.918	0.64	3.80897e-06
Itgb3	5.41207e-10	-0.354502	0.634	0.39	3.90535e-06
Gal3st1	5.7852e-10	0.864334	0.942	0.68	4.1746e-06
Trem1	5.78614e-10	1.79506	0.195	0.065	4.17528e-06
Rffl	5.79474e-10	-0.35919	0.733	0.52	4.18148e-06
Cpe	5.94002e-10	0.760342	0.822	0.52	4.28632e-06
Grem2	5.95628e-10	-0.435121	0.798	0.57	4.29805e-06
Atp6v0a1	6.01333e-10	0.18674	0.904	0.51	4.33922e-06
Gzmn	6.24613e-10	0.196902	0.877	0.465	4.50721e-06
S1pr5	6.33966e-10	-0.289843	0.822	0.54	4.5747e-06
Chsy3	6.40286e-10	-0.12864	0.86	0.505	4.6203e-06
Krt27	6.42143e-10	-0.492885	0.75	0.515	4.63371e-06
Lrrc29	6.43676e-10	0.771831	0.658	0.445	4.64476e-06
St3gal1	6.58892e-10	0.398804	0.623	0.335	4.75456e-06
Rnf128	6.67789e-10	2.67232	0.188	0.215	4.81876e-06
Poglut1	6.72231e-10	0.0599044	0.873	0.55	4.85082e-06
Unc45b	6.73259e-10	1.03993	0.541	0.36	4.85824e-06
Dusp10	6.73448e-10	-0.293582	0.723	0.47	4.8596e-06
Nrg1	6.76002e-10	-0.149875	0.229	0.34	4.87803e-06
Il17f	6.80108e-10	-0.522262	0.579	0.335	4.90766e-06
H2-Q7	6.80466e-10	-0.342116	0.935	0.62	4.91024e-06
Rasip1	6.82605e-10	-0.666413	0.788	0.6	4.92568e-06
Wdr86	6.86495e-10	0.116295	0.616	0.4	4.95375e-06
Gm42047	6.88856e-10	-1.06442	0.914	0.565	4.97078e-06
A230083G16Rik	6.88911e-10	-0.531266	0.884	0.51	4.97118e-06
H2-DMb1	6.90044e-10	0.641408	0.651	0.36	4.97935e-06
Gm40841	6.94147e-10	-0.15834	0.726	0.455	5.00896e-06
C920021L13Rik	6.98489e-10	-0.330571	0.668	0.54	5.04029e-06
9130230L23Rik	7.0427e-10	0.356487	0.894	0.62	5.08201e-06
Clec1b	7.06895e-10	1.80281	0.644	0.49	5.10095e-06
Ildr2	7.10769e-10	0.245549	0.952	0.605	5.12891e-06
Dchs1	7.18797e-10	0.480347	0.435	0.165	5.18684e-06
Igf2bp2	7.32706e-10	0.293967	0.664	0.355	5.28721e-06
Casz1	7.41968e-10	1.28175	0.757	0.545	5.35404e-06
Pak1	7.43526e-10	-0.40755	0.86	0.475	5.36529e-06
Prkar1b	7.46251e-10	0.31414	0.723	0.43	5.38495e-06
Obsl1	7.47779e-10	-0.43186	0.678	0.415	5.39598e-06
Hsd17b7	7.50834e-10	0.276122	0.445	0.33	5.41802e-06
Art3	7.57842e-10	0.897646	0.853	0.675	5.46859e-06
Gatm	7.69438e-10	0.164739	0.661	0.445	5.55226e-06
Acer3	7.95386e-10	0.258382	0.849	0.49	5.7395e-06
Adgrf5	7.99276e-10	0.632894	0.901	0.665	5.76757e-06
Tmem44	8.03569e-10	0.594523	0.558	0.345	5.79855e-06
Ppargc1b	8.08866e-10	-0.167024	0.942	0.66	5.83678e-06
Gimap6	8.10182e-10	-0.204545	0.918	0.71	5.84627e-06
Pecam1	8.27563e-10	0.439898	0.825	0.475	5.97169e-06
9130024F11Rik	8.33836e-10	0.17642	0.962	0.64	6.01696e-06
Tiam1	8.36875e-10	0.00500768	0.616	0.305	6.03889e-06
D430042O09Rik	8.48369e-10	0.303758	0.603	0.355	6.12183e-06
Gm17494	8.49143e-10	0.145363	0.716	0.54	6.12741e-06
Zfp354c	8.63236e-10	0.0517224	0.623	0.375	6.22911e-06
4933430I17Rik	8.6632e-10	-0.306307	0.432	0.235	6.25137e-06
Sgpp2	8.69916e-10	-0.265751	0.106	0.08	6.27731e-06
Scrn3	8.86752e-10	0.242247	0.743	0.57	6.39881e-06
Lpcat4	8.95368e-10	-0.224213	0.637	0.445	6.46098e-06
Timeless	9.36363e-10	-0.319695	0.747	0.52	6.75679e-06
Cnih2	9.53469e-10	0.101067	0.849	0.455	6.88023e-06
Serpind1	9.56886e-10	-1.46006	0.452	0.38	6.90489e-06
Gdf6	9.57381e-10	0.344108	0.726	0.495	6.90846e-06
Fgfr3	9.58558e-10	0.167517	0.747	0.54	6.91696e-06
Gfod1	9.6317e-10	0.14662	0.394	0.325	6.95024e-06
Gm36172	9.7157e-10	-0.54131	0.925	0.535	7.01085e-06
Cutal	9.87111e-10	-0.391159	0.945	0.665	7.12299e-06
Gm29055	9.93066e-10	1.36208	0.39	0.3	7.16596e-06
Wfdc21	1.00223e-09	1.77191	0.897	0.675	7.2321e-06
Parp1	1.00749e-09	-0.386134	0.716	0.4	7.27008e-06
9330159M07Rik	1.00796e-09	-0.46613	0.5	0.37	7.27344e-06
Slfn5	1.01669e-09	0.633338	0.873	0.715	7.33646e-06
Flt4	1.0278e-09	-0.807608	0.777	0.39	7.41661e-06
9630014M24Rik	1.0334e-09	-2.99829	0.349	0.24	7.45698e-06
Bend5	1.04784e-09	0.137431	0.709	0.41	7.56124e-06
Atp13a2	1.0555e-09	0.548287	0.726	0.44	7.61651e-06
Il23r	1.05686e-09	-0.538254	0.113	0.025	7.62628e-06
Wdr31	1.05742e-09	0.55388	0.192	0.225	7.63035e-06
Rab27a	1.06023e-09	0.617511	0.846	0.54	7.65065e-06
Hsf2bp	1.07357e-09	-1.10178	0.199	0.23	7.74685e-06
Abcb1b	1.10234e-09	0.00805792	0.623	0.335	7.95449e-06
Rdm1	1.12229e-09	-0.20807	0.884	0.605	8.09843e-06
Art2b	1.14672e-09	0.19962	0.373	0.135	8.27476e-06
Rasgef1b	1.17439e-09	-0.54294	0.805	0.48	8.47441e-06
Aldh3b1	1.1806e-09	0.47177	0.815	0.535	8.51919e-06
Tuba4a	1.19004e-09	0.57996	0.75	0.425	8.58736e-06
Gm36423	1.19959e-09	-1.00211	0.664	0.44	8.65621e-06
Ppp1r14c	1.21299e-09	-0.439551	0.781	0.425	8.75294e-06
Bend4	1.2318e-09	-0.020893	0.873	0.595	8.88866e-06
Rad18	1.24083e-09	-0.587586	0.901	0.525	8.95383e-06
Myo5c	1.24235e-09	-0.617974	0.822	0.535	8.96477e-06
Elfn1	1.24416e-09	-1.34299	0.719	0.465	8.97788e-06
Gm14302	1.2641e-09	-0.0904384	0.928	0.61	9.12174e-06
Cd200r3	1.27334e-09	-1.16	0.702	0.51	9.18846e-06
Rnf141	1.28835e-09	-0.567729	0.884	0.505	9.29671e-06
Slc39a2	1.31261e-09	1.04536	0.884	0.585	9.4718e-06
Nav2	1.33388e-09	-0.144642	0.743	0.52	9.62529e-06
Treml1	1.33743e-09	2.79684	0.521	0.355	9.65092e-06
Gm16196	1.35138e-09	0.996154	0.408	0.275	9.75159e-06
Sema3e	1.35701e-09	-1.37333	0.729	0.375	9.79221e-06
Pbld2	1.36436e-09	-0.544505	0.517	0.27	9.8452e-06
Cenpa	1.37358e-09	-0.887412	0.692	0.485	9.91175e-06
Gpm6a	1.38794e-09	1.45139	0.897	0.625	1.00154e-05
Tcf19	1.40612e-09	-1.2338	0.589	0.335	1.01466e-05
Cox6a2	1.43903e-09	0.171544	0.336	0.33	1.0384e-05
Dusp18	1.44498e-09	-0.188297	0.37	0.35	1.0427e-05
Gm47439	1.48843e-09	-0.671012	0.736	0.485	1.07405e-05
AI504432	1.50281e-09	0.30175	0.719	0.425	1.08443e-05
Ighm	1.51578e-09	0.783027	0.818	0.53	1.09379e-05
Gm41307	1.52824e-09	-0.673383	0.89	0.535	1.10278e-05
Gm26788	1.55288e-09	0.0259443	0.932	0.53	1.12056e-05
Parvg	1.55586e-09	-1.01876	0.774	0.615	1.12271e-05
Vegfd	1.56509e-09	0.653429	0.993	0.73	1.12937e-05
Sfn	1.58501e-09	0.231691	0.829	0.535	1.14375e-05
Flnc	1.58569e-09	0.0779603	0.774	0.43	1.14423e-05
Tpbgl	1.5908e-09	0.473455	0.911	0.61	1.14792e-05
Slc4a3	1.60398e-09	0.667751	0.767	0.525	1.15743e-05
Gm49216	1.61842e-09	0.945115	0.277	0.19	1.16785e-05
Gm32255	1.64575e-09	-0.817236	0.438	0.33	1.18757e-05
Erbb3	1.65148e-09	1.55918	0.682	0.6	1.19171e-05
H2-M5	1.65321e-09	-2.1413	0.627	0.38	1.19296e-05
Stab1	1.68481e-09	-1.12893	0.846	0.625	1.21576e-05
Clec14a	1.6857e-09	0.84401	0.818	0.63	1.2164e-05
Gm48653	1.69741e-09	0.123006	0.541	0.295	1.22485e-05
9930014A18Rik	1.71971e-09	1.35715	0.49	0.365	1.24095e-05
Klri1	1.72567e-09	-0.480784	0.904	0.58	1.24525e-05
Bahcc1	1.73431e-09	2.51336	0.342	0.305	1.25148e-05
Ccr9	1.74348e-09	-0.0285348	0.476	0.435	1.25809e-05
Daglb	1.74599e-09	0.754297	0.712	0.425	1.25991e-05
Flvcr2	1.75459e-09	0.808398	0.099	0.15	1.26611e-05
Acat2	1.77015e-09	0.387219	0.63	0.47	1.27734e-05
Laptm5	1.7795e-09	0.246139	0.747	0.495	1.28409e-05
Mirt1	1.82069e-09	-1.7745	0.507	0.275	1.31381e-05
Phf11d	1.83205e-09	1.2629	0.76	0.575	1.32201e-05
Clec4a1	1.83312e-09	1.17119	0.866	0.695	1.32278e-05
Gm10522	1.84588e-09	-0.0858455	0.846	0.64	1.33199e-05
Mgarp	1.84628e-09	-1.47698	0.661	0.4	1.33227e-05
Gm50321	1.85693e-09	1.21852	0.339	0.295	1.33996e-05
Steap2	1.8788e-09	0.315299	0.791	0.435	1.35574e-05
Ccr4	1.88611e-09	-0.563185	0.271	0.09	1.36102e-05
Bex2	1.89637e-09	1.25407	0.747	0.43	1.36842e-05
Gpd1	1.90757e-09	-0.714612	0.586	0.34	1.3765e-05
Apoc4	1.91666e-09	-0.539508	0.664	0.46	1.38306e-05
Cebpe	1.92417e-09	-0.367215	0.274	0.315	1.38848e-05
Ripor2	1.92834e-09	-0.574806	0.942	0.705	1.39149e-05
Hist1h2ai	1.93752e-09	-0.560149	0.668	0.35	1.39812e-05
Abhd18	1.95277e-09	-0.228127	0.688	0.455	1.40912e-05
Ly75	1.96837e-09	-0.10914	0.945	0.59	1.42038e-05
Gm6598	1.98506e-09	-0.169911	0.74	0.535	1.43242e-05
Ovgp1	1.99702e-09	0.610525	0.908	0.63	1.44105e-05
Gm26912	2.00019e-09	0.557032	0.486	0.38	1.44334e-05
Olfr655	2.00697e-09	-0.562358	0.603	0.32	1.44823e-05
Frmd5	2.00791e-09	-0.229189	0.88	0.545	1.44891e-05
Elf5	2.03428e-09	-0.497517	0.572	0.28	1.46794e-05
Hist1h2ae	2.0461e-09	-1.67424	0.969	0.51	1.47647e-05
Cgn	2.06455e-09	1.41413	0.938	0.67	1.48978e-05
Plek2	2.0763e-09	-0.78413	0.527	0.365	1.49826e-05
Gtse1	2.14093e-09	0.145296	0.729	0.495	1.5449e-05
Gm39929	2.16384e-09	-0.467039	0.178	0.135	1.56143e-05
Rasd2	2.17952e-09	-0.307959	0.99	0.675	1.57274e-05
4930447F24Rik	2.18251e-09	-0.777123	0.627	0.395	1.5749e-05
Fbxl22	2.18875e-09	-0.288001	0.829	0.615	1.5794e-05
Flrt2	2.2133e-09	0.691549	0.897	0.515	1.59712e-05
Msmo1	2.2221e-09	0.165088	0.695	0.405	1.60347e-05
Pip5k1b	2.23572e-09	2.02292	0.832	0.485	1.6133e-05
Lair1	2.25683e-09	0.820132	0.908	0.525	1.62853e-05
Nkain1	2.27187e-09	-0.495968	0.634	0.37	1.63938e-05
Rhobtb1	2.31638e-09	-0.320328	0.637	0.435	1.6715e-05
D430018E03Rik	2.33076e-09	0.0926583	0.616	0.42	1.68188e-05
Slc2a3	2.33336e-09	0.0339317	0.774	0.485	1.68375e-05
Scx	2.34507e-09	-1.77892	0.75	0.435	1.6922e-05
4930571N24Rik	2.35391e-09	-0.489045	0.182	0.21	1.69858e-05
Wdr25	2.37039e-09	-0.087834	0.479	0.21	1.71048e-05
Clcn3	2.39133e-09	0.65868	0.781	0.475	1.72558e-05
A530032D15Rik	2.41408e-09	0.0486263	0.897	0.58	1.742e-05
Tmem125	2.44508e-09	1.5658	0.952	0.665	1.76437e-05
Gm13523	2.46015e-09	0.448967	0.373	0.255	1.77524e-05
Atad5	2.47339e-09	-1.45001	0.397	0.285	1.7848e-05
Csprs	2.47874e-09	0.784026	0.736	0.57	1.78866e-05
Cacna1e	2.48856e-09	1.35442	0.671	0.46	1.79575e-05
Aqp5	2.49732e-09	0.50202	0.606	0.375	1.80206e-05
Gm35940	2.49805e-09	-0.494771	0.521	0.385	1.80259e-05
Trim59	2.50758e-09	-0.434725	0.568	0.36	1.80947e-05
Rabl2	2.53378e-09	0.663419	0.925	0.515	1.82837e-05
Bdnf	2.54755e-09	0.419818	0.849	0.55	1.83831e-05
Hist1h3e	2.60482e-09	0.830762	0.613	0.45	1.87964e-05
Alox5ap	2.6603e-09	0.517402	0.815	0.535	1.91967e-05
Proc	2.84619e-09	-0.152092	0.64	0.435	2.05381e-05
Crisp3	2.86133e-09	0.290741	0.955	0.545	2.06473e-05
Tmem95	2.91375e-09	0.495588	0.733	0.415	2.10256e-05
Tjp3	2.91375e-09	-0.258642	0.51	0.335	2.10256e-05
Gm28731	2.93757e-09	2.55517	0.178	0.09	2.11975e-05
Mcemp1	2.94839e-09	-2.66054	0.445	0.315	2.12756e-05
Mybl1	2.95481e-09	0.0383017	0.829	0.595	2.13219e-05
Fam83d	2.96003e-09	-0.547476	0.623	0.415	2.13595e-05
Gna14	2.97756e-09	0.756263	0.455	0.355	2.14861e-05
Chdh	3.13167e-09	0.775024	0.849	0.59	2.25981e-05
Kcnb1	3.13923e-09	-0.457287	0.483	0.395	2.26527e-05
Atp1a3	3.14101e-09	0.111758	0.527	0.325	2.26655e-05
Slc6a4	3.1868e-09	0.78584	0.555	0.3	2.29959e-05
Top2a	3.28605e-09	-2.28367	0.914	0.495	2.37121e-05
Gm15510	3.29121e-09	1.64276	0.247	0.19	2.37493e-05
Zbtb7c	3.36892e-09	0.372375	0.856	0.485	2.43102e-05
Ngf	3.39108e-09	0.537518	0.678	0.415	2.447e-05
Cobll1	3.41899e-09	0.61536	0.918	0.63	2.46714e-05
Phgdh	3.50291e-09	-0.657169	0.671	0.36	2.5277e-05
AV039307	3.5474e-09	0.715931	0.384	0.265	2.5598e-05
Wdr49	3.58989e-09	-0.926082	0.658	0.41	2.59046e-05
Zfp991	3.62419e-09	1.51037	0.808	0.565	2.61521e-05
H1fx	3.68316e-09	-0.246533	0.839	0.48	2.65777e-05
D130017N08Rik	3.71828e-09	-0.783779	0.421	0.315	2.68311e-05
Prrg2	3.73745e-09	0.962808	0.877	0.54	2.69695e-05
Ccdc86	3.75173e-09	-0.0757305	0.808	0.5	2.70724e-05
Mmp13	3.76093e-09	0.407003	0.904	0.545	2.71389e-05
Gm42679	3.79203e-09	0.992765	0.545	0.43	2.73633e-05
Dpf1	3.81278e-09	-0.120575	0.87	0.56	2.75131e-05
Cx3cr1	3.82154e-09	0.224679	0.788	0.535	2.75763e-05
Hc	3.88749e-09	1.04858	0.527	0.405	2.80521e-05
Fanca	3.89694e-09	0.0774001	0.62	0.39	2.81203e-05
Med9os	3.91298e-09	0.433427	0.709	0.55	2.82361e-05
Gm46440	3.91803e-09	0.274959	0.685	0.505	2.82725e-05
Hoxc4	3.92202e-09	0.0373041	0.757	0.45	2.83013e-05
Kif9	3.95786e-09	-0.433905	0.709	0.54	2.85599e-05
Trim29	3.9693e-09	-1.9156	0.729	0.435	2.86425e-05
Gm20406	3.98267e-09	-0.614542	0.589	0.325	2.8739e-05
Igtp	4.01687e-09	0.727139	0.685	0.44	2.89857e-05
Gm9903	4.18977e-09	-0.306018	0.524	0.305	3.02334e-05
4933412O06Rik	4.31999e-09	-0.611089	0.301	0.195	3.1173e-05
Proser2	4.39936e-09	0.608212	0.897	0.57	3.17458e-05
Ndrg4	4.40585e-09	0.566358	0.599	0.33	3.17926e-05
Dennd2d	4.4128e-09	1.32895	0.596	0.39	3.18427e-05
Cfap53	4.47454e-09	0.621152	0.75	0.565	3.22883e-05
Vnn1	4.49365e-09	-0.162418	0.884	0.585	3.24262e-05
Cd7	4.57141e-09	2.94281	0.863	0.67	3.29873e-05
Pcdhb9	4.60808e-09	-0.0773578	0.428	0.35	3.32519e-05
1700094D03Rik	4.65926e-09	-0.162261	0.955	0.67	3.36212e-05
Vpreb1	4.81388e-09	-0.310321	0.26	0.185	3.4737e-05
Pkp4	4.82383e-09	0.219199	0.884	0.685	3.48088e-05
Igsf9	4.92869e-09	0.431615	0.925	0.665	3.55654e-05
Ms4a7	4.95749e-09	0.455031	0.918	0.665	3.57732e-05
Tenm3	5.01159e-09	0.414783	0.281	0.25	3.61636e-05
Crybg1	5.26064e-09	-0.618141	0.599	0.395	3.79608e-05
Gm8126	5.38285e-09	-0.31635	0.808	0.485	3.88426e-05
AI839979	5.42591e-09	-0.283849	0.764	0.52	3.91534e-05
Pdzk1ip1	5.49944e-09	-0.712015	0.856	0.54	3.9684e-05
Pygl	5.50485e-09	-0.0976003	0.75	0.515	3.9723e-05
Gm10767	5.56976e-09	-2.00024	0.897	0.54	4.01914e-05
Dqx1	5.57525e-09	0.130607	0.603	0.425	4.0231e-05
Gm49774	5.66104e-09	-0.178184	0.791	0.43	4.08501e-05
Gm13546	5.68405e-09	-0.262518	0.736	0.525	4.10161e-05
Fcmr	5.73315e-09	0.931886	0.695	0.525	4.13704e-05
Gm19519	5.77561e-09	-0.199752	0.853	0.52	4.16768e-05
Ap1m2	5.79074e-09	-0.0113076	0.723	0.585	4.1786e-05
Kcnq1	6.00061e-09	1.39707	0.863	0.59	4.33004e-05
Bbof1	6.05562e-09	0.76299	0.976	0.695	4.36974e-05
Tmem116	6.09409e-09	-0.133679	0.805	0.565	4.39749e-05
Dpf3	6.10587e-09	0.392513	0.716	0.565	4.406e-05
Gpr135	6.17119e-09	0.0819548	0.658	0.53	4.45313e-05
2700033N17Rik	6.22748e-09	-0.868321	0.764	0.485	4.49375e-05
Tmem121	6.31836e-09	-0.73443	0.596	0.475	4.55933e-05
0610040J01Rik	6.35818e-09	1.4063	0.51	0.39	4.58806e-05
Ppef1	6.37089e-09	-0.694969	0.267	0.205	4.59723e-05
Parp14	6.41661e-09	0.190725	0.753	0.43	4.63023e-05
Gm47376	6.42169e-09	-0.6399	0.134	0.155	4.63389e-05
Il1a	6.43043e-09	-1.17174	0.613	0.325	4.6402e-05
Pkmyt1	6.45716e-09	0.0880285	0.538	0.335	4.65949e-05
Cldn7	6.51244e-09	0.525262	0.527	0.585	4.69938e-05
Sms	6.64289e-09	-0.430399	0.637	0.385	4.79351e-05
H2-M2	6.68504e-09	0.370846	0.38	0.27	4.82393e-05
Tecpr1	6.72234e-09	0.0852381	0.675	0.47	4.85084e-05
Fam13a	6.73013e-09	0.218688	0.89	0.72	4.85646e-05
Gm4258	6.77874e-09	-0.214643	0.925	0.56	4.89154e-05
Bub1	6.78886e-09	-0.723533	0.747	0.47	4.89884e-05
Bspry	6.8143e-09	0.311164	0.829	0.45	4.9172e-05
Itgb8	6.84133e-09	0.871111	0.76	0.495	4.93671e-05
Kif5a	6.94642e-09	0.889399	0.88	0.6	5.01253e-05
Tmem88	6.97209e-09	0.337234	0.753	0.51	5.03106e-05
Gsr	7.01072e-09	-0.072664	0.877	0.465	5.05894e-05
Smoc1	7.01122e-09	-0.1505	0.61	0.435	5.0593e-05
Bco2	7.01675e-09	0.608178	0.466	0.265	5.06329e-05
D830036C21Rik	7.08461e-09	0.0128387	0.952	0.605	5.11226e-05
Hkdc1	7.11851e-09	-1.78589	0.486	0.285	5.13672e-05
Begain	7.16269e-09	0.141186	0.928	0.68	5.1686e-05
Mapkapk3	7.18224e-09	1.12916	0.565	0.295	5.1827e-05
Ralgds	7.22217e-09	0.46426	0.64	0.4	5.21152e-05
Derl3	7.24166e-09	0.0781077	0.579	0.44	5.22558e-05
Il18r1	7.32425e-09	0.692833	0.873	0.615	5.28518e-05
Mpped2	7.36944e-09	0.758596	0.901	0.595	5.31779e-05
Adam30	7.41107e-09	-0.0201662	0.534	0.415	5.34783e-05
Capn1	7.57648e-09	-0.0620321	0.784	0.435	5.46719e-05
Ksr2	7.65653e-09	-0.600098	0.325	0.225	5.52495e-05
Chrm2	7.6952e-09	0.0919941	0.356	0.34	5.55285e-05
Naip1	7.7576e-09	-0.319966	0.952	0.545	5.59789e-05
Il34	7.78272e-09	0.299918	0.788	0.52	5.61601e-05
Lilrb4a	7.83751e-09	2.13391	0.548	0.37	5.65555e-05
Gm38832	7.85533e-09	-0.553831	0.558	0.27	5.6684e-05
Asb4	7.98321e-09	-0.169077	0.459	0.32	5.76068e-05
Tfdp2	8.04203e-09	0.121361	0.945	0.685	5.80313e-05
Rad54l	8.19268e-09	-0.2638	0.87	0.67	5.91184e-05
Tmem268	8.29176e-09	-1.57284	0.729	0.43	5.98334e-05
Rasef	8.45069e-09	2.17021	0.394	0.375	6.09802e-05
1700102P08Rik	8.70002e-09	-0.181676	0.818	0.545	6.27793e-05
Atp6v0a4	8.81781e-09	1.08012	0.801	0.49	6.36293e-05
Nexmif	8.89694e-09	0.727669	0.901	0.635	6.42003e-05
Anks1b	8.953e-09	0.174189	0.647	0.5	6.46049e-05
Sarm1	8.99668e-09	-0.861579	0.37	0.25	6.492e-05
Gpr150	9.16355e-09	0.891137	0.37	0.25	6.61242e-05
Entpd1	9.19221e-09	0.579485	0.818	0.63	6.6331e-05
Gm43305	9.29939e-09	0.720942	0.521	0.24	6.71044e-05
Kdm2b	9.37364e-09	-0.1914	0.76	0.44	6.76402e-05
Tfap2a	9.37586e-09	0.000295658	0.37	0.245	6.76562e-05
Ercc6	9.39405e-09	-0.0155759	0.842	0.545	6.77875e-05
Gm16794	9.54954e-09	1.58985	0.798	0.53	6.89095e-05
Ankrd9	9.6483e-09	0.0410659	0.753	0.505	6.96221e-05
Ttll2	9.68228e-09	-0.540088	0.346	0.2	6.98673e-05
Znhit6	9.73472e-09	-0.050283	0.959	0.73	7.02458e-05
Ccdc14	9.74662e-09	0.185645	0.729	0.485	7.03316e-05
Hist1h4n	9.80867e-09	-0.337823	0.969	0.62	7.07794e-05
Sox13	9.82187e-09	-0.0246651	0.781	0.56	7.08746e-05
Robo1	1.01769e-08	0.518642	0.486	0.32	7.34368e-05
Prss2	1.02278e-08	-3.05951	0.863	0.54	7.38038e-05
Bik	1.03132e-08	1.61584	0.568	0.41	7.44204e-05
Cyp4f18	1.03365e-08	-0.963261	0.586	0.385	7.4588e-05
Pilrb1	1.03592e-08	-0.346963	0.291	0.275	7.4752e-05
Serpinb6b	1.03962e-08	0.784183	0.712	0.49	7.50189e-05
Bank1	1.04257e-08	-0.327472	0.866	0.615	7.52316e-05
Gm14023	1.05451e-08	0.073177	0.39	0.39	7.60936e-05
Ndnf	1.05453e-08	0.528428	0.795	0.485	7.6095e-05
1600014C23Rik	1.07068e-08	-1.41372	0.911	0.595	7.72605e-05
B4galnt4	1.07497e-08	-0.545925	0.849	0.525	7.757e-05
Mbp	1.07817e-08	-0.100514	0.705	0.565	7.78011e-05
Igha	1.08684e-08	-0.267416	0.524	0.325	7.84261e-05
Il12a	1.10163e-08	-1.06848	0.308	0.23	7.94934e-05
Hspa12a	1.10605e-08	0.592309	0.716	0.615	7.98127e-05
Cep250	1.11983e-08	-0.477215	0.74	0.415	8.08072e-05
Trp53i11	1.12344e-08	0.175744	0.822	0.48	8.10672e-05
Trim69	1.13616e-08	0.913197	0.353	0.215	8.1985e-05
Saa2	1.15721e-08	-0.169605	0.116	0.02	8.35041e-05
Hmmr	1.16323e-08	-1.59229	0.884	0.515	8.39384e-05
Chmp4c	1.1978e-08	0.167968	0.788	0.42	8.6433e-05
Cdo1	1.20424e-08	0.800713	0.918	0.75	8.6898e-05
Pold2	1.21967e-08	-1.25771	0.473	0.315	8.80116e-05
Tnfaip3	1.22393e-08	0.190209	0.705	0.405	8.83187e-05
Tnr	1.23446e-08	-0.239459	0.692	0.44	8.90785e-05
Vsig8	1.23624e-08	-0.00788686	0.87	0.505	8.92068e-05
Slc37a2	1.24567e-08	0.397154	0.678	0.46	8.98875e-05
Akr1c13	1.26195e-08	-1.20008	0.572	0.465	9.10621e-05
Mybpc2	1.27357e-08	-0.425435	0.349	0.145	9.19009e-05
Il21r	1.27744e-08	0.0226118	0.558	0.4	9.21804e-05
Fam83h	1.28695e-08	-0.040615	0.363	0.36	9.28663e-05
Pik3ap1	1.29499e-08	0.52983	0.818	0.6	9.34467e-05
Zmat3	1.30927e-08	-0.171201	0.747	0.425	9.44768e-05
Slc25a10	1.31059e-08	-0.140287	0.685	0.455	9.4572e-05
Krt19	1.3179e-08	0.365378	0.935	0.595	9.50997e-05
Sell	1.32842e-08	1.70536	0.356	0.255	9.58588e-05
Arrdc4	1.35549e-08	0.240809	0.743	0.42	9.78123e-05
D430001F17Rik	1.35892e-08	-0.14393	0.603	0.425	9.80599e-05
Ephx2	1.36966e-08	-1.24129	0.575	0.39	9.88347e-05
Gm15582	1.37366e-08	-1.00712	0.753	0.475	9.91232e-05
Gm2814	1.38493e-08	0.640232	0.853	0.555	9.99363e-05
Saa3	1.39327e-08	1.06426	0.825	0.575	0.000100538
Gm26873	1.3973e-08	0.118237	0.901	0.575	0.000100829
Hist2h2ab	1.40004e-08	-0.623169	0.116	0.08	0.000101027
Itga2	1.40103e-08	-0.091586	0.908	0.545	0.000101098
Il17ra	1.40607e-08	-0.715681	0.582	0.375	0.000101462
Fbxo36	1.41327e-08	-1.37132	0.846	0.525	0.000101981
Cd300lf	1.42323e-08	-1.92852	0.24	0.16	0.000102701
Gpatch4	1.42936e-08	-0.0431051	0.729	0.43	0.000103143
4930579K19Rik	1.44347e-08	-0.168135	0.637	0.48	0.000104161
Dcstamp	1.46047e-08	-0.859496	0.205	0.26	0.000105388
Cd38	1.46757e-08	0.0602962	0.705	0.43	0.0001059
Gm47882	1.46852e-08	-0.579336	0.736	0.555	0.000105968
Gm44957	1.48225e-08	0.229684	0.449	0.33	0.000106959
Herc6	1.48699e-08	1.14224	0.777	0.63	0.000107301
Arhgef38	1.49381e-08	-0.391787	0.534	0.365	0.000107793
Hbq1a	1.50096e-08	-0.19492	0.137	0.02	0.000108309
Gm37933	1.51039e-08	-0.282314	0.521	0.415	0.00010899
Galnt18	1.51246e-08	0.76495	0.866	0.685	0.000109139
Gm35363	1.5526e-08	-0.853903	0.88	0.53	0.000112036
H1foo	1.57604e-08	-2.30186	0.288	0.27	0.000113727
Nlrp10	1.57664e-08	-0.243438	0.818	0.47	0.000113771
Gad1	1.58374e-08	-0.493236	0.932	0.56	0.000114283
Hmgcll1	1.58385e-08	-2.23279	0.435	0.355	0.000114291
Areg	1.59038e-08	-0.725906	0.818	0.47	0.000114762
Rin1	1.59807e-08	0.235868	0.801	0.44	0.000115317
Spta1	1.62757e-08	0.66237	0.555	0.35	0.000117445
Cdc45	1.65759e-08	-1.16923	0.49	0.375	0.000119612
Crybg3	1.6599e-08	0.546469	0.88	0.555	0.000119778
Pla2g2d	1.68821e-08	0.415669	0.743	0.515	0.000121821
Pola2	1.6974e-08	0.189327	0.541	0.25	0.000122484
Gm14317	1.69766e-08	-0.360599	0.812	0.51	0.000122503
9930111J21Rik2	1.71814e-08	0.282051	0.925	0.585	0.000123981
Lta	1.72997e-08	-0.597752	0.932	0.695	0.000124835
Pate2	1.74293e-08	-0.54611	0.945	0.6	0.00012577
Runx3	1.76191e-08	1.3692	0.325	0.27	0.000127139
Ypel2	1.78515e-08	0.756104	0.788	0.615	0.000128817
Gm45716	1.78888e-08	-0.0329805	0.863	0.515	0.000129085
Rab20	1.79083e-08	0.272052	0.771	0.6	0.000129226
Enpp1	1.82231e-08	-0.64428	0.747	0.455	0.000131498
Cd163l1	1.83995e-08	-0.423414	0.849	0.545	0.000132771
Plekhm3	1.87716e-08	0.786738	0.568	0.415	0.000135456
Bcl2l15	1.87939e-08	-0.850923	0.89	0.55	0.000135617
Frk	1.87974e-08	-0.131512	0.702	0.475	0.000135642
Gm11266	1.90772e-08	0.740049	0.719	0.585	0.000137661
Ank3	1.92697e-08	1.24206	0.435	0.415	0.00013905
Rassf9	1.93357e-08	1.17946	0.452	0.325	0.000139526
Zfp938	1.95202e-08	0.600052	0.596	0.46	0.000140858
Dnaja4	1.97334e-08	0.468149	0.873	0.49	0.000142396
Anxa8	1.98021e-08	0.720484	0.877	0.535	0.000142892
Rab39b	1.98171e-08	-1.1674	0.753	0.57	0.000143
Rab11fip1	2.00842e-08	0.472592	0.586	0.385	0.000144928
Tjp2	2.09096e-08	-0.184751	0.86	0.535	0.000150884
Nxpe2	2.11171e-08	-0.152177	0.339	0.28	0.000152381
Npr2	2.16691e-08	0.279434	0.757	0.52	0.000156364
Zfp791	2.17077e-08	-0.0523288	0.979	0.675	0.000156643
Brca2	2.18312e-08	-2.40186	0.603	0.37	0.000157534
Gm12606	2.18675e-08	-0.525828	0.853	0.515	0.000157796
Lrrc23	2.19517e-08	-0.0449008	0.997	0.695	0.000158403
Nhlrc1	2.21983e-08	0.235477	0.664	0.495	0.000160183
Duoxa1	2.23629e-08	0.575987	0.726	0.55	0.000161371
F11r	2.23839e-08	-0.267131	0.777	0.44	0.000161522
Nsg2	2.25241e-08	3.14026	0.637	0.6	0.000162534
Shank3	2.25537e-08	-0.4734	0.582	0.36	0.000162748
H2-Eb2	2.31936e-08	-0.501224	0.914	0.7	0.000167365
Carmil1	2.32068e-08	-0.734391	0.812	0.445	0.00016746
Fer1l4	2.34872e-08	-1.79758	0.116	0.155	0.000169484
Fgd6	2.35974e-08	-1.03279	0.856	0.485	0.000170279
Rtkn2	2.41182e-08	-0.244879	0.887	0.655	0.000174037
Mcoln3	2.42241e-08	-0.801828	0.466	0.265	0.000174801
Sugct	2.42889e-08	-0.22926	0.839	0.55	0.000175269
Tmem108	2.43995e-08	0.448151	0.942	0.655	0.000176067
Csn3	2.45714e-08	-2.82599	0.041	0.135	0.000177307
Mindy1	2.47902e-08	-0.158939	0.723	0.475	0.000178886
Pappa	2.48511e-08	-0.236508	0.798	0.505	0.000179326
4930471E19Rik	2.49416e-08	-0.354121	0.75	0.555	0.000179979
Cyp2s1	2.51566e-08	0.476182	0.599	0.46	0.00018153
Hp	2.52753e-08	0.389135	0.976	0.69	0.000182387
Tnfrsf18	2.53763e-08	-1.59742	0.586	0.35	0.000183116
Cenps	2.57092e-08	-0.276883	0.801	0.52	0.000185518
Fsbp	2.5723e-08	-0.409733	0.949	0.59	0.000185617
Olfr164	2.57888e-08	-0.50178	0.952	0.585	0.000186092
Hist1h1b	2.59631e-08	-0.873236	0.527	0.355	0.000187349
Eps8	2.86871e-08	0.220623	0.829	0.55	0.000207006
Nckipsd	2.87651e-08	0.182387	0.486	0.35	0.000207569
Nkx2-1	2.88103e-08	-1.86461	0.575	0.425	0.000207895
Ripor3	2.9024e-08	0.368651	0.945	0.675	0.000209437
Irs1	2.91678e-08	0.189855	0.86	0.58	0.000210475
Bcam	2.91744e-08	0.71826	0.747	0.48	0.000210523
Tcfl5	2.93141e-08	-0.862628	0.723	0.455	0.00021153
Stac2	2.94438e-08	-3.51372	0.113	0.2	0.000212467
Zbp1	2.96878e-08	0.528252	0.637	0.445	0.000214227
Ccdc57	2.97843e-08	1.97784	0.545	0.36	0.000214923
Marc1	3.00644e-08	-0.7833	0.548	0.375	0.000216945
Tafa5	3.01661e-08	0.62164	0.428	0.335	0.000217678
Gda	3.02178e-08	0.820391	0.74	0.515	0.000218051
Zap70	3.03076e-08	-0.194498	0.356	0.37	0.000218699
C130026I21Rik	3.03643e-08	0.1327	0.945	0.635	0.000219108
Lgr6	3.04765e-08	0.298818	0.887	0.655	0.000219918
Dll1	3.09114e-08	-1.05505	0.086	0.19	0.000223057
Naip2	3.09962e-08	-0.0679683	0.863	0.615	0.000223669
Hk3	3.11403e-08	1.09535	0.274	0.265	0.000224708
Tbc1d16	3.2519e-08	0.299589	0.497	0.27	0.000234657
Gucy2g	3.27702e-08	-0.463873	0.401	0.245	0.00023647
Tubgcp5	3.29651e-08	0.725894	0.723	0.475	0.000237876
Gm26576	3.32499e-08	0.230562	0.839	0.52	0.000239931
Pkp1	3.34462e-08	0.00362596	0.658	0.455	0.000241348
Dnmt1	3.3886e-08	-0.35684	0.798	0.445	0.000244521
Olfr920	3.39228e-08	-0.821277	0.654	0.41	0.000244787
Fndc7	3.44636e-08	-0.516624	0.38	0.305	0.00024869
Spag5	3.45706e-08	-1.67923	0.599	0.495	0.000249461
Ankrd33b	3.55054e-08	0.871979	0.586	0.385	0.000256207
Pdgfc	3.55281e-08	0.202079	0.435	0.305	0.000256371
Gcsam	3.55514e-08	-0.0412301	0.507	0.43	0.000256539
Gm16638	3.57898e-08	-0.454738	0.521	0.42	0.000258259
Bmp6	3.63753e-08	0.960019	0.74	0.615	0.000262484
Fermt3	3.64486e-08	0.615727	0.534	0.37	0.000263013
Gm20139	3.64581e-08	-0.545359	0.315	0.15	0.000263082
Eme1	3.65635e-08	-0.929446	0.955	0.59	0.000263843
Nadsyn1	3.68485e-08	-0.190962	0.421	0.225	0.000265899
Bckdhb	3.70347e-08	0.496162	0.784	0.5	0.000267242
Gprc5a	3.73082e-08	0.0348461	0.784	0.505	0.000269216
Synj2	3.77421e-08	0.0121077	0.524	0.36	0.000272347
Wnk3	3.82248e-08	-0.0592226	0.671	0.4	0.00027583
Tceal3	3.8683e-08	0.0765469	0.551	0.39	0.000279137
Gm34552	3.8825e-08	0.653232	0.267	0.145	0.000280161
Ophn1	3.89721e-08	-0.288972	0.884	0.72	0.000281223
Chst11	3.97271e-08	-0.297649	0.64	0.45	0.000286671
Ttc21a	4.0712e-08	0.243694	0.216	0.165	0.000293778
Kcnk6	4.09808e-08	0.151218	0.747	0.48	0.000295718
Cdkn2b	4.11654e-08	0.0905033	0.925	0.585	0.00029705
Gata5	4.11997e-08	0.460314	0.637	0.42	0.000297297
Sel1l3	4.1312e-08	0.47408	0.932	0.655	0.000298107
Gm19276	4.17088e-08	0.102033	0.11	0.015	0.000300971
Iqank1	4.20217e-08	-0.217496	0.205	0.175	0.000303228
Insr	4.25455e-08	0.374535	0.801	0.545	0.000307009
Mmrn2	4.25609e-08	-0.359658	0.781	0.545	0.000307119
Ccl2	4.26635e-08	0.723719	0.897	0.59	0.00030786
Mlph	4.29741e-08	0.551895	0.894	0.49	0.000310101
Npl	4.33449e-08	0.736623	0.623	0.43	0.000312777
Trim30b	4.33995e-08	-0.887611	0.873	0.63	0.000313171
Celf4	4.35034e-08	-0.163676	0.298	0.235	0.00031392
Ssx2ip	4.37562e-08	0.0292038	0.767	0.485	0.000315745
Gm30108	4.39026e-08	0.0704131	0.384	0.2	0.000316801
Ugcg	4.44276e-08	0.381684	0.938	0.64	0.000320589
Dapk1	4.47197e-08	0.64832	0.805	0.72	0.000322697
Prr18	4.50959e-08	-2.15814	0.068	0.21	0.000325412
Slc13a3	4.53279e-08	0.569749	0.897	0.545	0.000327086
Pcgf6	4.60946e-08	-0.458911	0.678	0.445	0.000332618
Gm15952	4.67627e-08	-1.09389	0.918	0.575	0.00033744
Arid3a	4.71328e-08	0.531475	0.493	0.3	0.000340111
Scimp	4.73264e-08	-0.603949	0.637	0.47	0.000341508
Asb2	4.76219e-08	0.415	0.476	0.365	0.00034364
5031415H12Rik	4.79486e-08	-0.531699	0.836	0.52	0.000345997
Ly6g6c	4.82833e-08	1.4549	0.719	0.565	0.000348413
Ptprf	4.87645e-08	0.170552	0.832	0.52	0.000351884
Actn2	4.88643e-08	-0.561019	0.212	0.08	0.000352605
Vps9d1	4.91792e-08	0.272846	0.459	0.295	0.000354877
Lef1os1	4.97057e-08	-1.54162	0.688	0.41	0.000358677
Ramp3	4.99428e-08	1.41917	0.541	0.375	0.000360387
Gm45605	5.00267e-08	2.36062	0.562	0.32	0.000360992
Cysltr2	5.00269e-08	-0.155805	0.295	0.2	0.000360994
Stmn1	5.02027e-08	-0.457712	0.791	0.435	0.000362263
Syk	5.05072e-08	0.597298	0.644	0.495	0.00036446
Pcgf2	5.085e-08	-0.632248	0.644	0.405	0.000366934
Itm2a	5.10605e-08	0.659523	0.568	0.44	0.000368453
Klri2	5.16354e-08	-0.700913	0.75	0.52	0.000372601
Bcar3	5.18713e-08	0.736616	0.644	0.415	0.000374303
Gm42031	5.27323e-08	-1.83877	0.979	0.545	0.000380516
Ppfia3	5.38479e-08	-0.24486	0.976	0.69	0.000388567
2010001K21Rik	5.41358e-08	1.77675	0.366	0.295	0.000390644
Hilpda	5.59842e-08	0.215143	0.822	0.46	0.000403982
Nmrk1	5.61334e-08	0.33738	0.551	0.21	0.000405059
Klra6	5.64003e-08	-0.327862	0.973	0.67	0.000406985
B230354K17Rik	5.65376e-08	0.0606338	0.897	0.58	0.000407975
Cfap126	5.71589e-08	0.0346079	0.493	0.405	0.000412458
Spc24	5.74785e-08	-0.368278	0.88	0.62	0.000414765
S100a2	5.75912e-08	-0.50811	0.134	0.055	0.000415578
Rbm47	5.79977e-08	1.52632	0.682	0.47	0.000418511
Pcyt1b	5.85528e-08	-1.03332	0.233	0.28	0.000422517
Ubash3a	5.87814e-08	-0.165621	0.664	0.51	0.000424167
Klra1	5.88635e-08	-0.538233	0.805	0.555	0.000424759
Naalad2	5.88987e-08	0.186391	0.63	0.47	0.000425013
Hyal3	5.93503e-08	0.715974	0.586	0.395	0.000428272
Osgin2	6.09749e-08	0.41524	0.692	0.435	0.000439995
Zfp532	6.10441e-08	-0.049366	0.832	0.52	0.000440494
Ttbk2	6.19466e-08	0.113084	0.747	0.485	0.000447006
Shcbp1	6.20073e-08	-1.43288	0.932	0.675	0.000447445
Hpx	6.29775e-08	0.303935	0.911	0.63	0.000454446
Slamf9	6.42016e-08	2.05889	0.514	0.4	0.000463278
Ddr1	6.42544e-08	0.528058	0.777	0.5	0.000463659
9530097N15Rik	6.46669e-08	-0.22934	0.486	0.405	0.000466636
B4galt6	6.48262e-08	0.480761	0.805	0.49	0.000467786
Clca3a2	6.51726e-08	-1.12723	0.952	0.66	0.000470285
1700006J14Rik	6.52208e-08	-0.123557	0.849	0.52	0.000470633
Spock2	6.65686e-08	1.57853	0.637	0.51	0.000480359
Gm2396	6.76992e-08	-0.572763	0.952	0.645	0.000488517
Hist1h2bh	6.77949e-08	0.215697	0.753	0.55	0.000489208
Apobec1	6.86389e-08	0.313507	0.849	0.595	0.000495299
Wdhd1	6.90573e-08	-0.963623	0.466	0.43	0.000498317
Otud4	6.92361e-08	0.349776	0.88	0.47	0.000499608
Spata33	6.92459e-08	0.630122	0.408	0.315	0.000499679
Aoc3	7.01062e-08	-0.248823	0.644	0.405	0.000505886
Tsku	7.08499e-08	-0.578094	0.716	0.45	0.000511253
Hist1h2ag	7.18879e-08	-0.295647	0.767	0.55	0.000518743
Acot4	7.21844e-08	-0.0350051	0.938	0.65	0.000520883
Fv1	7.37583e-08	-2.696	0.616	0.425	0.00053224
Gimap5	7.74683e-08	-0.4072	0.805	0.635	0.000559011
Ptpn6	7.75965e-08	0.214367	0.473	0.41	0.000559936
Tnfrsf23	7.76254e-08	-0.0871657	0.712	0.445	0.000560145
Tmem30c	7.77178e-08	0.503865	0.808	0.505	0.000560811
Slc43a1	7.93778e-08	0.112866	0.62	0.435	0.00057279
Etv5	8.00917e-08	-0.284111	0.37	0.3	0.000577942
Ptrh1	8.03129e-08	-0.473769	0.839	0.565	0.000579538
Sdcbp2	8.16288e-08	4.46317	0.503	0.44	0.000589034
Gm3764	8.22661e-08	-1.4773	0.401	0.4	0.000593632
Ly6g6d	8.3408e-08	0.553791	0.295	0.225	0.000601872
Khk	8.44528e-08	0.810483	0.363	0.33	0.000609411
Rad51ap2	8.5667e-08	0.778918	0.572	0.46	0.000618173
Gm2682	8.7164e-08	-1.85951	0.366	0.19	0.000628975
Lpar3	8.72642e-08	-1.17808	0.308	0.39	0.000629699
Plcb2	8.79103e-08	-3.3477	0.466	0.27	0.000634361
A530076I17Rik	8.80049e-08	-3.48623	0.175	0.145	0.000635044
Slc39a14	8.82753e-08	0.398136	0.74	0.46	0.000636995
Clstn2	8.91578e-08	0.661442	0.894	0.525	0.000643362
Cthrc1	8.9317e-08	0.0923528	0.695	0.47	0.000644511
Vangl2	8.94196e-08	0.0768812	0.551	0.405	0.000645251
Gchfr	8.9738e-08	-0.416038	0.325	0.265	0.000647549
Gm16104	9.20632e-08	0.791832	0.411	0.27	0.000664328
E2f7	9.20851e-08	-1.75096	0.692	0.43	0.000664486
Efr3b	9.3329e-08	0.35843	0.455	0.4	0.000673462
Pbk	9.50375e-08	-0.589984	0.685	0.62	0.000685791
Hfe	9.55754e-08	-0.591306	0.572	0.46	0.000689672
Mn1	9.64874e-08	0.611866	0.524	0.375	0.000696253
Fosl1	9.64874e-08	0.0178316	0.356	0.305	0.000696253
Zfp282	9.69211e-08	0.0873208	0.771	0.57	0.000699383
Clcn1	9.71005e-08	-0.521477	0.743	0.485	0.000700677
Tbc1d8	9.71767e-08	-0.67907	0.257	0.23	0.000701227
Gins1	9.74037e-08	-0.445859	0.699	0.43	0.000702865
Cdca2	9.78707e-08	-1.01634	0.935	0.6	0.000706235
Kynu	9.88002e-08	-1.15288	0.421	0.355	0.000712943
Tstd1	9.89038e-08	-0.157979	0.551	0.435	0.00071369
Itpr3	9.89072e-08	0.478548	0.671	0.46	0.000713715
Inava	9.93647e-08	-1.22437	0.637	0.415	0.000717016
Foxg1	9.95388e-08	-0.21287	0.86	0.48	0.000718272
Gm27222	9.96242e-08	-0.640605	0.247	0.19	0.000718888
Hcst	1.00136e-07	0.169175	0.709	0.545	0.000722578
Pianp	1.00178e-07	0.433111	0.932	0.645	0.000722884
Cadm4	1.0086e-07	-0.967411	0.726	0.47	0.000727808
Prxl2a	1.0104e-07	-0.0867941	0.658	0.485	0.000729102
Tns4	1.01291e-07	-1.87654	0.425	0.305	0.000730913
Nol4	1.02716e-07	-0.376901	0.966	0.585	0.000741199
Gipc3	1.04165e-07	0.194097	0.777	0.505	0.000751655
4930519G04Rik	1.06327e-07	-0.200946	0.14	0.055	0.000767254
Gm30373	1.06921e-07	0.894829	0.842	0.565	0.000771539
Gm15889	1.0728e-07	-0.424252	0.976	0.67	0.000774135
Rsph9	1.07342e-07	0.85338	0.445	0.4	0.000774578
Pcdhgb2	1.07704e-07	-0.309968	0.668	0.505	0.000777192
Lcp1	1.08474e-07	0.244085	0.572	0.44	0.000782749
Ciita	1.08743e-07	0.680601	0.839	0.54	0.000784691
Ccdc102a	1.09051e-07	0.203375	0.952	0.635	0.000786915
Tnni2	1.10405e-07	-0.922311	0.705	0.555	0.000796684
Pygb	1.11049e-07	0.645912	0.705	0.5	0.000801329
Themis	1.1279e-07	0.892023	0.894	0.6	0.000813893
Gm20186	1.13126e-07	0.451889	0.918	0.545	0.000816319
Tbxas1	1.13509e-07	1.96072	0.647	0.375	0.00081908
Ighg2b	1.14546e-07	-0.243318	1	0.755	0.000826563
Serpinb9b	1.16856e-07	-2.68555	0.408	0.38	0.000843232
Gm15910	1.16926e-07	0.146947	0.151	0.075	0.00084374
Ppat	1.1709e-07	-0.642623	0.75	0.45	0.000844919
Htr1b	1.17781e-07	-0.733479	0.76	0.48	0.000849907
Chst1	1.18603e-07	1.02702	0.486	0.275	0.000855842
Nrros	1.19445e-07	-0.371192	0.264	0.21	0.000861916
Gdf15	1.20787e-07	0.382874	0.401	0.265	0.0008716
Olfr1369-ps1	1.21595e-07	-0.460286	0.589	0.405	0.000877432
Cenpu	1.22496e-07	-0.438539	0.863	0.525	0.000883928
C77080	1.24828e-07	0.47751	0.596	0.525	0.000900761
Pop4	1.26865e-07	0.00790644	0.777	0.52	0.000915459
Mrc1	1.27632e-07	-0.207166	0.705	0.475	0.000920991
Cd300ld3	1.28449e-07	-0.324222	0.938	0.54	0.000926887
Adgb	1.28555e-07	0.400402	0.983	0.695	0.00092765
Cdc6	1.30648e-07	0.197016	0.788	0.535	0.000942755
Vmn2r97	1.30815e-07	-0.083467	0.634	0.47	0.000943963
Stn1	1.30827e-07	0.0651524	0.616	0.45	0.000944044
Gm35082	1.32034e-07	0.581124	0.671	0.49	0.000952757
Nccrp1	1.36035e-07	-0.489295	0.435	0.425	0.000981629
Bora	1.37138e-07	-1.05051	0.565	0.375	0.000989584
Gm2237	1.38284e-07	0.184486	0.86	0.58	0.000997854
Edem2	1.38339e-07	0.0337778	0.928	0.57	0.000998255
Kif27	1.38812e-07	-0.118531	0.942	0.695	0.00100167
Csf3r	1.39008e-07	1.27963	0.812	0.575	0.00100308
Snx25	1.41385e-07	-0.912965	0.39	0.375	0.00102024
Rasgef1a	1.43864e-07	1.33061	0.671	0.58	0.00103812
4930581F22Rik	1.44522e-07	0.229703	0.887	0.605	0.00104287
Tipin	1.44556e-07	-0.309766	0.688	0.365	0.00104312
Ephx1	1.45817e-07	0.282315	0.699	0.465	0.00105222
A530053M12Rik	1.46368e-07	-0.581716	0.685	0.475	0.00105619
Rai2	1.50498e-07	0.953587	0.606	0.415	0.00108599
Egr2	1.53277e-07	0.190029	0.815	0.505	0.00110605
Trbc1	1.54524e-07	-0.497246	0.695	0.555	0.00111504
Ifi47	1.54652e-07	0.978278	0.729	0.49	0.00111597
Ces2c	1.5519e-07	0.0747152	0.959	0.615	0.00111985
Clec4a2	1.56301e-07	0.411842	0.938	0.575	0.00112787
Rabggta	1.60042e-07	0.816961	0.558	0.355	0.00115487
Ttc26	1.61994e-07	-0.353511	0.425	0.33	0.00116895
Gzma	1.62121e-07	-0.957066	0.438	0.27	0.00116986
Mex3a	1.64278e-07	-0.0441103	0.586	0.41	0.00118543
Rassf4	1.64731e-07	0.110147	0.716	0.52	0.0011887
Stx11	1.65004e-07	0.326682	0.856	0.535	0.00119067
Eppk1	1.69628e-07	-0.0611319	0.49	0.335	0.00122404
Plb1	1.70593e-07	-0.344963	0.401	0.31	0.001231
Lgals7	1.71621e-07	-0.362078	0.682	0.48	0.00123842
Gm19409	1.73855e-07	0.571051	0.866	0.685	0.00125453
Gm12500	1.75443e-07	0.0958673	0.801	0.56	0.001266
Cep126	1.75464e-07	0.328895	0.887	0.635	0.00126615
Mroh2a	1.7627e-07	0.415012	0.623	0.395	0.00127196
Map3k8	1.76444e-07	0.703689	0.784	0.645	0.00127322
Ifi27l2b	1.76845e-07	1.34844	0.945	0.585	0.00127611
1810034E14Rik	1.79958e-07	-0.548371	0.497	0.33	0.00129857
Ass1	1.80364e-07	-0.532722	0.914	0.595	0.00130151
Rfc5	1.81317e-07	-0.664677	0.877	0.56	0.00130838
Cybrd1	1.81378e-07	1.45523	0.688	0.505	0.00130882
E330009J07Rik	1.81495e-07	-0.687589	0.774	0.475	0.00130967
Gm28557	1.82007e-07	-0.660187	0.548	0.53	0.00131336
Trav16n	1.82448e-07	-0.569014	0.168	0.15	0.00131654
E230013L22Rik	1.82758e-07	0.218151	0.781	0.64	0.00131878
Platr1	1.83634e-07	-0.309204	0.928	0.56	0.00132511
Apoc2	1.84282e-07	0.0214897	0.88	0.585	0.00132978
Gm15133	1.85171e-07	-0.395938	0.699	0.475	0.0013362
1700030J22Rik	1.85372e-07	-0.131163	0.935	0.695	0.00133764
Ccnb2	1.85729e-07	-0.792846	0.815	0.68	0.00134022
Apol9a	1.86197e-07	0.324998	0.914	0.61	0.0013436
E230034D01Rik	1.86394e-07	0.148441	0.962	0.65	0.00134502
Gpihbp1	1.88243e-07	0.867341	0.678	0.46	0.00135836
Scrn1	1.96256e-07	-0.133285	0.88	0.71	0.00141618
Hk1	1.97487e-07	0.230629	0.726	0.44	0.00142507
Cd200r4	1.99913e-07	0.318254	0.62	0.42	0.00144257
Cyp4v3	2.00077e-07	0.717075	0.527	0.365	0.00144375
Wdr72	2.08341e-07	-0.303927	0.921	0.66	0.00150339
Ggt7	2.08839e-07	0.225021	0.671	0.515	0.00150698
Scnn1a	2.09958e-07	0.833701	0.637	0.385	0.00151506
Rapgefl1	2.12197e-07	0.459868	0.353	0.4	0.00153121
Tnfsf10	2.18004e-07	0.0325594	0.781	0.56	0.00157311
Gm13381	2.1914e-07	-0.196032	0.986	0.665	0.00158132
Fer1l6	2.19446e-07	-1.23889	0.25	0.255	0.00158353
Ccbe1	2.21394e-07	0.218295	0.671	0.405	0.00159758
Rbpms2	2.21578e-07	-0.11209	0.945	0.615	0.00159891
Nptxr	2.2533e-07	0.591043	0.534	0.42	0.00162598
Kremen2	2.26473e-07	-0.461359	0.983	0.69	0.00163423
Cfap43	2.26514e-07	0.67425	0.887	0.665	0.00163453
Slc12a3	2.26663e-07	0.0633807	0.613	0.47	0.0016356
Padi4	2.26854e-07	-3.81145	0.315	0.275	0.00163698
Muc13	2.28442e-07	0.857091	0.634	0.515	0.00164844
Fhit	2.28785e-07	1.81932	0.89	0.55	0.00165091
Etnk2	2.28983e-07	0.765162	0.226	0.275	0.00165234
Alox12	2.29118e-07	0.678624	0.586	0.525	0.00165331
Sult1a1	2.31128e-07	0.652962	0.719	0.495	0.00166782
Rhod	2.34621e-07	-0.0884397	0.853	0.5	0.00169303
Itgb4	2.36289e-07	1.07852	0.257	0.2	0.00170506
Ufsp1	2.38752e-07	0.399268	0.705	0.57	0.00172283
Pcdhgc4	2.39312e-07	-0.119852	0.572	0.465	0.00172688
Asgr2	2.39345e-07	-1.33953	0.61	0.43	0.00172711
Gm39228	2.40864e-07	-0.518067	0.116	0.04	0.00173807
Zfp462	2.43283e-07	0.642411	0.914	0.65	0.00175553
Ntf5	2.43451e-07	-0.933007	0.774	0.53	0.00175674
Pkp2	2.45017e-07	-0.435793	0.932	0.575	0.00176804
Tmem8	2.46522e-07	0.503697	0.877	0.685	0.00177891
A930006K02Rik	2.51008e-07	-0.714841	0.459	0.32	0.00181128
Ifi205	2.52046e-07	0.635837	0.829	0.525	0.00181876
Depdc1b	2.55626e-07	-0.325963	0.753	0.495	0.0018446
Ctf1	2.61062e-07	-0.742162	0.887	0.535	0.00188382
Pfkfb4	2.62004e-07	0.293989	0.712	0.395	0.00189062
Aplp1	2.63815e-07	0.740725	0.884	0.62	0.00190369
Fam43a	2.66259e-07	0.279387	0.709	0.515	0.00192133
Slc45a3	2.7001e-07	0.298106	0.459	0.29	0.00194839
1700061G19Rik	2.7311e-07	-0.702009	0.658	0.42	0.00197076
Tmcc2	2.74047e-07	0.613524	0.654	0.495	0.00197752
Cdca3	2.75938e-07	-1.17567	0.695	0.535	0.00199117
Ifih1	2.79389e-07	0.975465	0.747	0.61	0.00201607
Stil	2.84292e-07	-0.941773	0.932	0.585	0.00205145
Rccd1	2.85435e-07	-0.520793	0.678	0.485	0.0020597
Ghrl	2.86172e-07	1.51007	0.134	0.04	0.00206502
Lrrc32	2.91138e-07	0.489801	0.846	0.555	0.00210085
Dock9	2.92208e-07	0.634217	0.589	0.42	0.00210857
Ly6c2	2.95202e-07	-0.116949	0.719	0.54	0.00213018
Pof1b	2.95318e-07	1.07909	0.969	0.685	0.00213101
Dnajc6	2.95431e-07	0.485792	0.932	0.575	0.00213183
Cdx2	3.03671e-07	-0.302154	0.966	0.695	0.00219129
Clec2l	3.07649e-07	-0.963564	0.449	0.32	0.00221999
Ushbp1	3.10827e-07	0.273252	0.627	0.52	0.00224293
Pkhd1l1	3.11517e-07	1.87328	0.938	0.705	0.00224791
9530026P05Rik	3.12539e-07	-0.60792	0.716	0.545	0.00225528
Hormad2	3.1631e-07	-0.294366	0.517	0.325	0.00228249
Osm	3.18367e-07	0.268925	0.538	0.43	0.00229733
Prkd1	3.18819e-07	1.63402	0.469	0.39	0.0023006
Plet1	3.29784e-07	2.10832	0.466	0.38	0.00237972
Cav1	3.3132e-07	0.463282	0.935	0.71	0.00239081
Plekhb2	3.32213e-07	-0.447057	0.736	0.43	0.00239725
Aldh1a3	3.32381e-07	-0.682464	0.675	0.41	0.00239846
Mafa	3.36952e-07	-0.311597	0.942	0.69	0.00243145
Slc52a3	3.37321e-07	3.21995	0.812	0.57	0.00243411
Fabp7	3.3841e-07	-0.0263517	0.76	0.475	0.00244197
Rorc	3.38574e-07	0.96697	0.158	0.105	0.00244315
Adrb1	3.39247e-07	0.128825	0.798	0.625	0.00244801
Gm4610	3.42145e-07	0.119368	0.469	0.38	0.00246892
Mab21l4	3.44403e-07	0.83481	0.925	0.68	0.00248521
Ccdc138	3.5007e-07	-0.643385	0.469	0.34	0.0025261
Gm30246	3.51092e-07	-0.533404	0.805	0.52	0.00253348
Kcnc3	3.52624e-07	0.226735	0.562	0.43	0.00254453
Fcor	3.58686e-07	1.49838	0.274	0.24	0.00258828
Gm14085	3.62834e-07	-0.492462	0.962	0.58	0.00261821
Cdc25a	3.63918e-07	-0.584536	0.839	0.545	0.00262603
Bcat1	3.65426e-07	0.211089	0.281	0.325	0.00263691
Sema4a	3.65743e-07	0.638302	0.774	0.535	0.0026392
Cd200	3.68325e-07	0.421971	0.699	0.56	0.00265784
Mpp7	3.72045e-07	0.345754	0.712	0.48	0.00268468
Olfr432	3.72903e-07	-0.54682	0.425	0.23	0.00269086
Gm2415	3.73289e-07	0.17991	0.774	0.4	0.00269366
Hid1	3.73379e-07	-0.867429	0.76	0.46	0.0026943
Ddias	3.77482e-07	1.35718	0.384	0.22	0.00272391
Gm16158	3.7813e-07	-0.542361	0.247	0.14	0.00272859
Gprc5b	3.78486e-07	0.50256	0.582	0.43	0.00273116
Zkscan1	3.79218e-07	0.0965127	0.825	0.565	0.00273644
Slc4a4	3.81284e-07	0.747249	0.866	0.61	0.00275135
Gba	3.86615e-07	0.0506826	0.76	0.54	0.00278982
Tep1	3.92227e-07	0.170008	0.592	0.39	0.00283031
Has2	3.95916e-07	0.297732	0.64	0.47	0.00285693
Clec4b1	3.98884e-07	-0.770616	0.445	0.225	0.00287835
Aox1	3.9906e-07	-0.161711	0.596	0.4	0.00287961
Lrrc8b	4.00646e-07	0.730918	0.839	0.585	0.00289106
Akip1	4.02278e-07	0.15753	0.925	0.655	0.00290284
Hirip3	4.08191e-07	0.275686	0.61	0.38	0.00294551
Hist2h2aa1	4.11258e-07	-2.58769	0.394	0.285	0.00296763
Hgfac	4.12337e-07	-0.273637	0.76	0.495	0.00297543
Foxp2	4.237e-07	0.450361	0.723	0.51	0.00305742
Nde1	4.29822e-07	0.224052	0.747	0.525	0.00310159
Iglon5	4.304e-07	0.0286174	0.966	0.655	0.00310577
Krt7	4.304e-07	1.06338	0.856	0.65	0.00310577
Fam110a	4.31279e-07	-0.356524	0.606	0.43	0.00311211
Lims2	4.36277e-07	1.06993	0.49	0.32	0.00314817
Sh2d1a	4.39033e-07	-0.883908	0.993	0.705	0.00316806
Ccdc146	4.44662e-07	1.32139	0.158	0.235	0.00320868
Snx20	4.47277e-07	-0.806421	0.469	0.315	0.00322755
Fam184b	4.50826e-07	0.262397	0.949	0.675	0.00325316
Erlin1	4.53678e-07	0.327891	0.675	0.565	0.00327374
Ctss	4.59369e-07	0.732772	0.733	0.525	0.00331481
Pcbp3	4.60511e-07	0.275599	0.866	0.63	0.00332305
Specc1	4.61803e-07	-0.0307095	0.798	0.475	0.00333237
Ppargc1a	4.64031e-07	0.490539	0.479	0.355	0.00334845
Pqlc1	4.70014e-07	0.0103305	0.62	0.425	0.00339162
Flnb	4.71279e-07	-0.134263	0.877	0.57	0.00340075
A430093F15Rik	4.71543e-07	-0.254797	0.877	0.67	0.00340265
B230303O12Rik	4.72468e-07	-1.81377	0.562	0.39	0.00340933
Abra	4.73747e-07	1.67296	0.753	0.52	0.00341856
Arap3	4.74269e-07	-0.790183	0.839	0.65	0.00342233
Fkbp5	4.80609e-07	-0.209466	0.692	0.42	0.00346807
Rassf7	4.80712e-07	0.105267	0.853	0.685	0.00346882
Atp1b1	4.84162e-07	1.11025	0.846	0.625	0.00349371
Zfp979	4.98421e-07	0.212048	0.712	0.53	0.00359661
Aco1	4.99361e-07	-0.00212802	0.866	0.56	0.00360339
Il17a	5.02753e-07	-0.546958	0.613	0.335	0.00362787
Prkn	5.04176e-07	-3.08294	0.596	0.46	0.00363813
D630039A03Rik	5.05809e-07	-0.649124	0.226	0.17	0.00364992
Cln8	5.11824e-07	-0.00612408	0.702	0.575	0.00369332
Cep170b	5.13134e-07	0.354809	0.616	0.385	0.00370278
Plxnb1	5.25795e-07	0.771036	0.777	0.56	0.00379414
Alad	5.28791e-07	0.0380271	0.74	0.485	0.00381576
Plch1	5.29196e-07	-0.724538	0.435	0.32	0.00381868
Artn	5.29434e-07	-0.648242	0.346	0.3	0.0038204
Rab11fip5	5.30214e-07	-0.506783	0.589	0.37	0.00382602
C1qc	5.42569e-07	0.163786	0.702	0.395	0.00391518
Fgl2	5.49665e-07	1.83542	0.462	0.4	0.00396639
Ankle1	5.50555e-07	-1.09863	0.973	0.64	0.00397281
Has3	5.59872e-07	-0.489711	0.866	0.565	0.00404004
Gm17767	5.61378e-07	-0.484691	0.897	0.575	0.00405091
Fsd2	5.63307e-07	-0.316915	0.315	0.215	0.00406483
Psat1	5.74983e-07	-0.087714	0.688	0.445	0.00414908
Gm21859	5.76193e-07	-0.412215	0.678	0.5	0.00415781
A230072E10Rik	5.93831e-07	-1.15907	0.702	0.575	0.00428508
Samd9l	6.02634e-07	0.507744	0.733	0.47	0.00434861
Ctrl	6.02956e-07	-0.209302	0.616	0.47	0.00435093
Plau	6.03155e-07	-0.26871	0.527	0.38	0.00435237
Hps3	6.09236e-07	0.691674	0.647	0.46	0.00439625
Mfsd4b5	6.14906e-07	-0.525353	0.271	0.085	0.00443716
Dnm1	6.25487e-07	1.33204	0.39	0.26	0.00451351
Gm16046	6.30887e-07	0.0323002	0.925	0.61	0.00455248
Thbs3	6.42117e-07	0.567786	0.688	0.44	0.00463351
Pygo1	6.46003e-07	0.216676	0.699	0.495	0.00466156
Ggct	6.47717e-07	-0.828834	0.767	0.465	0.00467392
Bcorl1	6.60169e-07	-0.0254503	0.705	0.455	0.00476378
Tmem154	6.60679e-07	-0.242211	0.866	0.62	0.00476746
Gm37612	6.63357e-07	1.5335	0.38	0.24	0.00478678
Stard4	6.75635e-07	0.160992	0.517	0.405	0.00487538
2310034G01Rik	6.77331e-07	-0.158611	0.771	0.56	0.00488762
Lgi3	6.77331e-07	-0.445769	0.144	0.25	0.00488762
Appl2	6.81087e-07	-0.266204	0.394	0.3	0.00491473
Mcm6	6.81969e-07	-0.640376	0.726	0.41	0.00492109
Lacc1	6.84806e-07	-0.639889	0.733	0.48	0.00494156
Pawr	6.87612e-07	0.0940056	0.897	0.68	0.00496181
Tmem267	6.91069e-07	-1.19176	0.435	0.35	0.00498675
1700064M15Rik	6.98556e-07	-0.810283	0.339	0.23	0.00504078
Gpr162	6.99059e-07	-0.693157	0.654	0.365	0.00504441
Rogdi	7.00831e-07	-0.846719	0.39	0.33	0.0050572
Cntrl	7.02101e-07	-0.168956	0.479	0.4	0.00506636
Zfp300	7.02279e-07	1.07634	0.774	0.595	0.00506765
Nr4a3	7.02832e-07	0.0667374	0.849	0.55	0.00507164
Bbs4	7.07353e-07	-0.514403	0.411	0.235	0.00510426
Tie1	7.09058e-07	1.35503	0.401	0.37	0.00511656
Gm37696	7.10591e-07	1.52182	0.421	0.26	0.00512762
AA986860	7.12117e-07	0.193934	0.805	0.585	0.00513864
Wdr60	7.21023e-07	0.385427	0.404	0.27	0.0052029
Mycbp	7.28169e-07	0.0708414	0.777	0.44	0.00525447
Zfyve1	7.28865e-07	0.156874	0.678	0.49	0.00525949
Ccnb1ip1	7.31815e-07	-1.20518	0.699	0.435	0.00528078
Popdc2	7.35399e-07	0.323955	0.455	0.425	0.00530664
Per2	7.46033e-07	-1.02635	0.312	0.28	0.00538337
Acot7	7.4882e-07	-0.6053	0.675	0.44	0.00540349
Cspg5	7.49301e-07	-0.885331	0.486	0.355	0.00540696
Atp9a	7.58478e-07	0.0218637	0.521	0.285	0.00547318
Cfap77	7.62086e-07	0.666308	0.74	0.6	0.00549922
Ldlr	7.7239e-07	0.102826	0.432	0.335	0.00557357
Ppm1f	7.7306e-07	-0.315256	0.914	0.59	0.0055784
Rapgef5	7.84388e-07	0.528446	0.884	0.695	0.00566014
Procr	7.88488e-07	0.247697	0.678	0.48	0.00568973
Pdxk	7.89031e-07	1.18356	0.473	0.33	0.00569364
Itprid2	7.91672e-07	0.711064	0.634	0.41	0.00571271
Dhrs9	7.94026e-07	2.28095	0.572	0.5	0.00572969
Gm16579	7.94968e-07	-0.374306	0.955	0.645	0.00573649
Gm14548	7.96351e-07	-0.295464	0.682	0.6	0.00574647
Flicr	8.00188e-07	-0.651977	0.908	0.61	0.00577415
Serpina9	8.07329e-07	-0.459893	0.973	0.7	0.00582568
Ptcra	8.12488e-07	-0.112941	0.743	0.535	0.00586291
Nceh1	8.131e-07	0.254482	0.521	0.435	0.00586733
Sfta3-ps	8.42612e-07	-0.709891	0.771	0.6	0.00608029
Fbxl12os	8.53348e-07	-0.229767	0.517	0.335	0.00615776
Gria3	8.65793e-07	0.109654	0.723	0.475	0.00624756
Shroom2	8.73326e-07	0.996213	0.836	0.53	0.00630192
Crem	8.74518e-07	0.16569	0.788	0.555	0.00631052
Orc6	8.75354e-07	0.304034	0.712	0.455	0.00631656
Vsig2	8.79612e-07	0.0607091	0.171	0.3	0.00634728
Psg17	8.79864e-07	-1.11223	0.524	0.445	0.0063491
Cldn3	8.88952e-07	0.464869	0.606	0.485	0.00641468
Ms4a1	8.97789e-07	1.01622	0.709	0.605	0.00647845
Saxo2	9.05731e-07	0.645728	0.702	0.6	0.00653575
Tmprss2	9.10777e-07	0.246679	0.123	0.05	0.00657217
Adgrl4	9.13442e-07	0.171301	0.866	0.695	0.0065914
Mrpl49	9.17149e-07	0.106862	0.514	0.34	0.00661815
Abi3	9.3707e-07	0.4803	0.805	0.6	0.0067619
Fcgr4	9.41591e-07	0.95364	0.462	0.32	0.00679452
Fam111a	9.41619e-07	-0.180798	0.829	0.565	0.00679472
Vipr2	9.45757e-07	3.24735	0.161	0.17	0.00682458
Rsl1	9.50529e-07	-0.705519	0.5	0.44	0.00685901
Rnf144b	9.50934e-07	1.09855	0.887	0.685	0.00686194
Ampd3	9.50969e-07	0.874579	0.952	0.7	0.0068622
Ptk6	9.58162e-07	1.21416	0.729	0.415	0.00691409
Bace2	9.70755e-07	0.343575	0.503	0.44	0.00700497
Birc5	9.72233e-07	-1.3311	0.846	0.595	0.00701564
Tlr11	9.82179e-07	-0.545016	0.586	0.36	0.0070874
2010300C02Rik	9.895e-07	-0.0442609	0.568	0.5	0.00714023
Vamp1	9.96239e-07	-0.152168	0.346	0.3	0.00718886
Plcl1	1.00441e-06	-0.0236002	0.805	0.53	0.00724781
4933411E06Rik	1.00647e-06	0.367867	0.825	0.57	0.00726266
Zbtb37	1.02291e-06	-0.518405	0.606	0.39	0.00738133
Tmem220	1.02823e-06	0.361982	0.918	0.665	0.00741967
Prdm1	1.03096e-06	2.00274	0.342	0.37	0.00743939
Nlgn2	1.04262e-06	-0.365022	0.798	0.5	0.00752355
Il1rn	1.04406e-06	-0.5705	0.866	0.56	0.00753392
Gm26902	1.04707e-06	-2.2029	0.209	0.31	0.00755564
Elavl3	1.05423e-06	-1.04301	0.842	0.545	0.0076073
Sh3tc1	1.05584e-06	0.675833	0.637	0.485	0.00761893
Calml4	1.05783e-06	1.46096	0.702	0.545	0.00763333
Srgap1	1.06321e-06	-0.342571	0.637	0.47	0.00767211
Micall1	1.06938e-06	-0.580235	0.627	0.41	0.00771662
Ckm	1.08136e-06	-0.303333	0.74	0.465	0.00780309
Dcdc2b	1.08437e-06	0.616067	0.812	0.585	0.00782478
Sept3	1.08714e-06	-0.563593	0.986	0.645	0.00784479
2510002D24Rik	1.08972e-06	0.478319	0.729	0.57	0.00786341
Sema6a	1.09515e-06	0.215631	0.832	0.565	0.00790259
Gm44037	1.09523e-06	0.0652439	0.12	0.14	0.00790316
Fam167a	1.09561e-06	-1.6976	0.455	0.455	0.00790594
Cd200r2	1.09612e-06	-0.545327	0.178	0.03	0.00790959
Gm19391	1.10079e-06	-0.386624	0.75	0.48	0.00794329
A530013C23Rik	1.10297e-06	0.555444	0.476	0.325	0.00795902
Trpm2	1.10344e-06	-0.86105	0.274	0.31	0.00796245
Egfl7	1.11573e-06	0.292704	0.959	0.665	0.00805114
Efnb2	1.12227e-06	0.746749	0.747	0.52	0.00809829
Guca2a	1.12702e-06	-0.565697	0.945	0.66	0.00813255
Fzd7	1.14867e-06	-0.109746	0.702	0.52	0.0082888
Rbmx2	1.15759e-06	-0.231437	0.572	0.38	0.00835316
C1rl	1.16133e-06	0.232589	0.849	0.64	0.00838014
Nek10	1.17828e-06	-0.0534197	0.353	0.235	0.00850247
Gm13524	1.18575e-06	-0.516801	0.493	0.28	0.00855638
Clhc1	1.18978e-06	-0.349686	0.952	0.665	0.00858548
Pter	1.20323e-06	0.505047	0.387	0.265	0.00868249
Cyp4b1	1.21625e-06	0.675947	0.911	0.68	0.00877647
Cysrt1	1.22124e-06	0.236956	0.836	0.655	0.0088125
Dmwd	1.23302e-06	-0.314958	0.894	0.515	0.0088975
Noxa1	1.23693e-06	-0.0349285	0.921	0.695	0.00892565
Gm16230	1.25433e-06	-0.743121	0.767	0.54	0.00905128
Cldn15	1.25967e-06	2.04657	0.332	0.18	0.00908981
Wee1	1.26592e-06	0.344711	0.808	0.56	0.0091349
4930431P03Rik	1.27071e-06	-0.289507	0.586	0.385	0.00916943
Tcap	1.28347e-06	-0.342648	0.846	0.65	0.00926154
Endou	1.28432e-06	-0.504717	0.675	0.52	0.00926768
Fam217b	1.28668e-06	-0.317035	0.873	0.55	0.00928469
4930412M03Rik	1.29146e-06	-0.557219	0.26	0.185	0.00931917
Gzmb	1.30804e-06	0.213237	0.11	0.15	0.00943884
Sox12	1.31858e-06	-0.0183656	0.692	0.55	0.00951485
Ociad2	1.31884e-06	0.400867	0.503	0.38	0.00951677
Gm10658	1.31959e-06	-0.726881	0.767	0.515	0.00952214
Zcchc4	1.32362e-06	0.6858	0.613	0.43	0.00955126
Lama3	1.33175e-06	0.640099	0.873	0.69	0.0096099
Plekha7	1.34835e-06	0.625986	0.842	0.65	0.00972967
Oxr1	1.38033e-06	0.0110618	0.832	0.655	0.00996049
Tmod1	1.38813e-06	0.103097	0.695	0.595	0.0100168
Fcer1g	1.39172e-06	0.374574	0.887	0.545	0.0100427
Ifit1bl1	1.39367e-06	-0.337825	0.692	0.58	0.0100567
6430531B16Rik	1.42566e-06	-0.345563	0.873	0.595	0.0102876
Slc39a10	1.43845e-06	0.164337	0.692	0.43	0.0103798
Gm16069	1.45224e-06	-0.480291	0.301	0.15	0.0104794
Cxcr2	1.45296e-06	-0.832501	0.462	0.355	0.0104846
Sgsm1	1.4639e-06	-0.294985	0.973	0.635	0.0105635
Eomes	1.47494e-06	-1.58355	0.685	0.5	0.0106432
Golga3	1.50087e-06	0.445135	0.842	0.505	0.0108303
Ube2c	1.50241e-06	-0.883481	0.493	0.33	0.0108414
Slc35f6	1.51574e-06	0.311149	0.401	0.345	0.0109376
Ltb	1.52149e-06	-0.546055	0.853	0.59	0.0109791
Gm47271	1.52169e-06	-0.556322	0.808	0.52	0.0109805
Gpr183	1.52987e-06	-0.613492	0.969	0.625	0.0110395
2900026A02Rik	1.53801e-06	0.164279	0.784	0.51	0.0110983
Vill	1.54626e-06	0.781924	0.479	0.35	0.0111578
Arhgdib	1.56424e-06	0.489988	0.743	0.495	0.0112876
Hpgds	1.5668e-06	0.71977	0.476	0.435	0.0113061
Ralgps2	1.56861e-06	0.43232	0.726	0.465	0.0113191
Tspan8	1.5719e-06	-0.0738403	0.726	0.625	0.0113428
Gm26652	1.57224e-06	-4.77377	0.291	0.24	0.0113453
Fbxo5	1.60367e-06	-1.70009	0.791	0.545	0.0115721
Gbp2	1.6177e-06	0.700438	0.651	0.49	0.0116733
Card10	1.62137e-06	0.887703	0.678	0.54	0.0116998
Zfp553	1.62471e-06	-0.702287	0.877	0.565	0.0117239
Gm30042	1.6288e-06	-1.01069	0.637	0.425	0.0117534
Pf4	1.64028e-06	2.36502	0.678	0.445	0.0118363
Adam22	1.64134e-06	0.155694	0.932	0.62	0.0118439
Cpt1c	1.64705e-06	-0.132984	0.685	0.455	0.0118851
Cfap46	1.65673e-06	-0.348016	0.993	0.68	0.011955
Nqo1	1.6637e-06	-0.253111	0.74	0.49	0.0120053
Cd276	1.67081e-06	-0.790162	0.801	0.47	0.0120566
Il33	1.70413e-06	-0.226728	0.914	0.59	0.012297
Cnksr2	1.72663e-06	0.17934	0.346	0.375	0.0124594
Nrcam	1.72976e-06	-0.921301	0.726	0.5	0.012482
Tyms	1.75214e-06	-0.386151	0.812	0.51	0.0126435
Adk	1.77112e-06	0.337113	0.846	0.665	0.0127804
G2e3	1.78176e-06	-0.702245	0.637	0.4	0.0128572
Ceacam10	1.78597e-06	-0.00788252	0.541	0.33	0.0128876
Trim13	1.79742e-06	-1.05167	0.651	0.535	0.0129702
C630043F03Rik	1.80043e-06	0.248927	0.623	0.415	0.0129919
Gm43647	1.80669e-06	-0.52758	0.264	0.125	0.0130371
Gm35725	1.81408e-06	-0.493306	0.634	0.46	0.0130904
Pik3cg	1.81865e-06	2.16044	0.678	0.44	0.0131234
Inppl1	1.82578e-06	-0.478027	0.795	0.425	0.0131748
E2f1	1.85058e-06	-0.690029	0.586	0.36	0.0133538
Tox	1.86165e-06	0.496798	0.291	0.28	0.0134337
Efna1	1.86846e-06	0.129227	0.627	0.46	0.0134828
Rpgrip1l	1.87721e-06	-0.557958	0.832	0.505	0.013546
Tagln3	1.87764e-06	-0.686327	0.887	0.61	0.0135491
Pold1	1.87793e-06	-0.636971	0.493	0.335	0.0135512
Rnf213	1.89348e-06	0.717043	0.743	0.555	0.0136633
Neil3	1.91147e-06	-3.06447	0.76	0.515	0.0137931
Lamb3	1.96826e-06	-1.63638	0.545	0.38	0.014203
Cyp2j6	1.97674e-06	-0.197376	0.736	0.46	0.0142641
Tusc1	2.01284e-06	1.39243	0.658	0.535	0.0145246
Adam11	2.01486e-06	-0.0134499	0.688	0.53	0.0145392
Abhd3	2.02131e-06	-0.180783	0.938	0.71	0.0145858
Lcp2	2.04088e-06	0.677212	0.545	0.385	0.014727
Zfp882	2.05591e-06	0.381897	0.267	0.12	0.0148355
Serpinb2	2.06245e-06	-1.38066	0.986	0.645	0.0148826
Cavin4	2.06401e-06	-0.244995	0.979	0.66	0.0148939
D130040H23Rik	2.06937e-06	0.321528	0.89	0.535	0.0149325
Ttc16	2.07158e-06	-0.44031	0.473	0.37	0.0149485
Myo18a	2.07623e-06	-0.0275259	0.87	0.575	0.0149821
Hes6	2.07767e-06	0.906343	0.62	0.495	0.0149925
Gzmc	2.09988e-06	-0.572821	0.216	0.17	0.0151528
Slco2b1	2.10799e-06	0.00397586	0.729	0.54	0.0152112
Fabp3	2.12336e-06	0.772777	0.856	0.59	0.0153222
Fgfbp1	2.15413e-06	-0.0508939	0.911	0.66	0.0155442
Tmtc1	2.15466e-06	0.0363838	0.822	0.72	0.015548
Cd180	2.15666e-06	-0.772423	0.582	0.43	0.0155625
Gprin3	2.16259e-06	-0.813295	0.853	0.675	0.0156053
Tspan1	2.21843e-06	-1.48813	0.911	0.57	0.0160082
Fam229b	2.22077e-06	0.951682	0.524	0.455	0.016025
Rasl12	2.23923e-06	0.236179	0.894	0.75	0.0161583
Cyp2d22	2.24509e-06	-0.909683	0.606	0.4	0.0162006
Bard1	2.24786e-06	-1.15695	0.842	0.635	0.0162205
Mst1r	2.26111e-06	-0.584759	0.435	0.28	0.0163162
BC035044	2.27203e-06	-0.905026	0.983	0.625	0.0163949
Hr	2.27213e-06	0.184016	0.545	0.33	0.0163957
Cgas	2.3159e-06	-2.64075	0.455	0.25	0.0167115
Nme9	2.3429e-06	0.104075	0.322	0.425	0.0169064
Camk4	2.40102e-06	-0.407658	0.455	0.385	0.0173257
Bst1	2.40828e-06	0.0792655	0.884	0.685	0.0173782
Hist1h4h	2.41503e-06	-0.460631	0.842	0.54	0.0174269
Dlg2	2.43367e-06	-0.312547	0.853	0.585	0.0175613
Kpna3	2.45102e-06	0.233546	0.771	0.485	0.0176865
Fabp1	2.45282e-06	0.433881	0.938	0.635	0.0176996
Plscr1	2.48096e-06	-0.0556572	0.644	0.47	0.0179026
Strbp	2.48329e-06	-0.987688	0.774	0.53	0.0179195
Rptor	2.48521e-06	-0.031665	0.781	0.515	0.0179333
Ncf2	2.50075e-06	0.567924	0.702	0.445	0.0180454
Fbxl18	2.51882e-06	0.0363746	0.61	0.365	0.0181758
Il1f9	2.53371e-06	-0.843008	0.387	0.39	0.0182832
Armh4	2.53483e-06	0.267186	0.764	0.655	0.0182913
Bicdl2	2.54207e-06	-0.144564	0.473	0.465	0.0183436
Slc40a1	2.5551e-06	-0.147364	0.908	0.655	0.0184376
Irs3	2.56221e-06	-0.325772	0.51	0.335	0.0184889
Samd12	2.57147e-06	1.56258	0.75	0.685	0.0185558
Gstz1	2.5805e-06	-0.225254	0.914	0.685	0.0186209
Slc20a2	2.59186e-06	0.0571941	0.726	0.53	0.0187028
Gal	2.61382e-06	1.5056	0.473	0.35	0.0188614
Man1c1	2.63881e-06	-0.166796	0.928	0.645	0.0190417
1700029J07Rik	2.63886e-06	0.0270306	0.373	0.3	0.019042
Rbp2	2.65635e-06	1.37149	0.955	0.585	0.0191682
Atcayos	2.67864e-06	1.20964	0.702	0.595	0.0193291
Aif1l	2.68207e-06	-2.94582	0.264	0.325	0.0193538
Gm36677	2.69963e-06	0.23826	0.651	0.405	0.0194805
Cyp4f16	2.70035e-06	-0.260574	0.271	0.275	0.0194857
Dcbld1	2.71021e-06	-0.448981	0.805	0.5	0.0195568
Inf2	2.7321e-06	-0.427464	0.986	0.525	0.0197148
C1qa	2.74705e-06	-0.0232672	0.647	0.505	0.0198227
Grhl2	2.74793e-06	0.337471	0.229	0.26	0.0198291
Dnajb3	2.74951e-06	-0.305053	0.777	0.54	0.0198405
Cetn4	2.76729e-06	-0.0630952	0.805	0.63	0.0199688
Gm26533	2.77413e-06	-0.339599	0.976	0.625	0.0200181
Lca5	2.7859e-06	0.449617	0.541	0.425	0.020103
Slpi	2.85595e-06	-0.0065957	0.911	0.65	0.0206085
Zc3h12c	2.86706e-06	0.621951	0.894	0.605	0.0206887
H2-Eb1	2.87733e-06	0.749264	0.767	0.57	0.0207628
Robo4	2.92973e-06	0.586218	0.901	0.625	0.0211409
Rdh10	2.95457e-06	-0.0448414	0.795	0.49	0.0213201
Cldn23	2.96474e-06	0.335573	0.705	0.505	0.0213936
Csta2	2.97501e-06	0.240754	0.312	0.255	0.0214677
Rad51b	2.99117e-06	0.329416	0.884	0.545	0.0215843
Insyn1	3.00348e-06	0.0867464	0.288	0.3	0.0216731
Hnf1b	3.00756e-06	-0.595592	0.651	0.48	0.0217026
Arl5c	3.0703e-06	0.422813	0.877	0.545	0.0221553
Apip	3.07932e-06	0.400246	0.863	0.695	0.0222204
Gk	3.10676e-06	-0.327033	0.716	0.53	0.0224184
Adamtsl1	3.14098e-06	0.781786	0.757	0.55	0.0226653
Irf1	3.16851e-06	0.867074	0.853	0.765	0.0228639
Mmd	3.18077e-06	0.203203	0.733	0.485	0.0229525
Gm29112	3.23232e-06	-0.535077	0.336	0.255	0.0233244
Bicdl1	3.29694e-06	1.12879	0.596	0.44	0.0237907
Gm15545	3.33971e-06	0.296955	0.144	0.29	0.0240994
Pakap	3.34432e-06	-0.605232	0.705	0.45	0.0241326
Vtcn1	3.35531e-06	0.479339	0.973	0.705	0.0242119
Rtkn	3.36697e-06	-0.351997	0.568	0.4	0.024296
AC133103.1	3.41183e-06	0.532974	0.966	0.68	0.0246198
Colgalt2	3.41597e-06	0.68388	0.88	0.59	0.0246496
Tmem198	3.4174e-06	0.445157	0.897	0.575	0.0246599
4933439K11Rik	3.42344e-06	-0.889996	0.945	0.655	0.0247036
Nsun7	3.44508e-06	0.379339	0.551	0.435	0.0248597
Klrc1	3.45118e-06	-0.10794	0.76	0.615	0.0249037
Fndc4	3.45606e-06	0.233559	0.64	0.485	0.0249389
Siglec15	3.46959e-06	-0.252623	0.973	0.595	0.0250366
Slc23a2	3.47503e-06	0.366944	0.603	0.455	0.0250758
Ptprb	3.49577e-06	-0.64467	0.887	0.615	0.0252255
Mmp3	3.55712e-06	1.89682	0.774	0.59	0.0256682
March4	3.56635e-06	-0.03332	0.918	0.7	0.0257348
Cenpc1	3.57125e-06	-0.155517	0.767	0.505	0.0257701
Hist3h2ba	3.59431e-06	-1.86081	0.743	0.63	0.0259365
Gm27253	3.63196e-06	-0.269495	0.592	0.47	0.0262082
Ak7	3.63381e-06	-0.120936	0.99	0.695	0.0262215
Calr3	3.6488e-06	-0.0425563	0.497	0.42	0.0263297
D630003M21Rik	3.66001e-06	0.069252	0.404	0.365	0.0264107
Adamts12	3.70698e-06	-0.425651	0.928	0.54	0.0267496
Nyap1	3.80928e-06	1.027	0.236	0.24	0.0274878
Kif4	3.81715e-06	0.367427	0.914	0.56	0.0275445
Zfp365	3.82684e-06	-0.397764	0.716	0.475	0.0276145
Ttc25	3.83054e-06	1.51686	0.541	0.5	0.0276412
Fam214a	3.83914e-06	-0.279773	0.712	0.485	0.0277032
Prtn3	3.85764e-06	0.732575	0.377	0.305	0.0278367
March8	3.85843e-06	-0.218253	0.575	0.41	0.0278425
Nusap1	3.86276e-06	-1.81303	0.771	0.46	0.0278737
Slc7a7	3.88798e-06	-0.391526	0.363	0.375	0.0280557
Apbb1	3.91326e-06	-0.0883098	0.932	0.72	0.0282381
Mpzl2	3.97338e-06	-0.366963	0.973	0.655	0.0286719
Troap	3.9914e-06	-0.81922	0.771	0.55	0.028802
Gm12758	3.99407e-06	0.518657	0.377	0.395	0.0288212
Trabd2b	4.00688e-06	-0.178304	0.942	0.665	0.0289137
Hhipl1	4.02216e-06	-0.0368481	0.757	0.495	0.0290239
Gm19585	4.04405e-06	0.367045	0.534	0.345	0.0291819
Meg3	4.08626e-06	0.679641	0.565	0.515	0.0294864
Col9a3	4.17962e-06	2.77064	0.753	0.555	0.0301601
Adarb1	4.23127e-06	0.400561	0.812	0.525	0.0305328
Dagla	4.27575e-06	-0.281148	0.784	0.515	0.0308538
Gm28112	4.2847e-06	0.0855026	0.942	0.615	0.0309184
Pcdhb16	4.29078e-06	-0.454294	0.825	0.55	0.0309623
Srcin1	4.2989e-06	1.8901	0.161	0.11	0.0310209
Gm8251	4.35214e-06	-0.666054	0.435	0.3	0.031405
Ift88	4.35777e-06	0.201875	0.661	0.42	0.0314456
Kdm3a	4.39028e-06	0.170051	0.452	0.4	0.0316803
Hey1	4.40102e-06	0.298603	0.733	0.555	0.0317577
Pafah1b3	4.41424e-06	-0.271363	0.904	0.58	0.0318532
4930417H01Rik	4.41757e-06	0.128496	0.524	0.35	0.0318772
Uchl1	4.45265e-06	-0.966364	0.517	0.365	0.0321304
Sema3f	4.46661e-06	0.928085	0.62	0.47	0.032231
Tox3	4.47221e-06	0.599689	0.887	0.605	0.0322715
Smarca1	4.50269e-06	0.000897127	0.459	0.45	0.0324914
Jag2	4.50989e-06	-0.272763	0.469	0.295	0.0325434
Atp8a1	4.52092e-06	0.86506	0.586	0.455	0.032623
Auts2	4.53368e-06	0.510832	0.825	0.655	0.032715
Lamc2	4.59556e-06	-0.671316	0.414	0.35	0.0331615
Cd209d	4.62013e-06	-0.165288	0.962	0.68	0.0333389
Cryz	4.64647e-06	0.131299	0.497	0.37	0.0335289
Znrd2	4.74185e-06	-0.0874993	0.723	0.475	0.0342172
Cenpp	4.80902e-06	-0.724595	0.853	0.495	0.0347019
Garnl3	4.81341e-06	0.0927389	0.61	0.455	0.0347335
Sidt1	4.81652e-06	2.23576	0.497	0.31	0.034756
Tnnt2	4.84439e-06	-1.33714	0.764	0.47	0.0349571
Onecut3	4.87548e-06	-0.15215	0.445	0.33	0.0351815
Lrp5	4.87643e-06	0.648335	0.805	0.675	0.0351883
Tmem35b	4.93969e-06	0.707645	0.51	0.355	0.0356448
Asb17os	4.93992e-06	-0.483157	0.634	0.485	0.0356465
Sh2d4a	5.02881e-06	1.14571	0.781	0.64	0.0362879
Chadl	5.05022e-06	2.85307	0.205	0.125	0.0364424
Ccr3	5.0615e-06	-0.589772	0.271	0.235	0.0365238
Satb2	5.07948e-06	0.103166	0.363	0.295	0.0366536
3930402G23Rik	5.1471e-06	0.129823	0.476	0.38	0.0371414
Wfdc17	5.15974e-06	1.6685	0.64	0.49	0.0372327
Tanc2	5.20993e-06	1.48212	0.366	0.34	0.0375948
Fgd1	5.25343e-06	-0.14857	0.89	0.605	0.0379088
Lrrc25	5.26421e-06	-1.0057	0.863	0.52	0.0379865
Rpp25	5.28567e-06	-1.25508	0.682	0.54	0.0381414
Zfp455	5.33902e-06	2.66559	0.647	0.485	0.0385264
Tubb3	5.35354e-06	-0.479392	0.839	0.51	0.0386311
Gbp7	5.39598e-06	0.357216	0.795	0.645	0.0389374
Stk32c	5.45653e-06	-0.215994	0.904	0.705	0.0393743
8430419K02Rik	5.48663e-06	-0.576845	0.678	0.575	0.0395915
Stx19	5.50993e-06	-0.491506	0.517	0.46	0.0397597
Speg	5.57521e-06	-0.0489109	0.884	0.54	0.0402307
Ltc4s	5.65478e-06	-0.226138	0.719	0.555	0.0408049
Dsp	5.67842e-06	0.659543	0.897	0.64	0.0409755
Cd14	5.69604e-06	0.501441	0.784	0.515	0.0411026
B3galt5	5.70465e-06	-0.51959	0.212	0.115	0.0411648
Tmem26	5.73401e-06	0.272183	0.723	0.5	0.0413766
Otoa	5.74615e-06	0.241762	0.486	0.35	0.0414642
Cd79b	5.77731e-06	-0.388964	0.76	0.58	0.0416891
Hebp1	5.79833e-06	1.15522	0.5	0.455	0.0418408
Eif2ak2	5.81322e-06	0.0825379	0.955	0.775	0.0419482
Enpp4	5.84108e-06	0.698024	0.822	0.595	0.0421493
Lman1l	5.9554e-06	-1.07704	0.616	0.425	0.0429742
Asic3	5.96804e-06	-1.39582	0.877	0.565	0.0430654
Gm12122	5.96924e-06	-0.332304	0.747	0.535	0.043074
Nrip3	6.01833e-06	1.49561	0.651	0.52	0.0434283
2810013P06Rik	6.05183e-06	0.739285	0.818	0.625	0.04367
Edn1	6.08831e-06	0.972176	0.719	0.585	0.0439333
Stard9	6.09789e-06	0.60987	0.579	0.43	0.0440024
Tubb2b	6.15475e-06	-0.525886	0.815	0.48	0.0444127
A730035I17Rik	6.1727e-06	-0.83815	0.877	0.62	0.0445422
Zfp202	6.2066e-06	0.0609748	0.589	0.43	0.0447869
Tctex1d4	6.25669e-06	-0.36416	0.846	0.58	0.0451483
Hist1h3b	6.26714e-06	-0.71269	0.959	0.645	0.0452237
Adgrg6	6.27233e-06	0.524486	0.562	0.49	0.0452611
Ccdc149	6.29394e-06	0.690571	0.421	0.275	0.0454171
Pde4b	6.29893e-06	0.492998	0.962	0.625	0.0454531
Tmem141	6.32398e-06	-0.0602127	0.712	0.605	0.0456339
Rasa4	6.35117e-06	-0.0625667	0.853	0.665	0.04583
Eya2	6.37056e-06	0.101958	0.76	0.545	0.04597
Nxpe4	6.3823e-06	-0.142691	0.527	0.435	0.0460546
Zbtb43	6.41654e-06	0.663217	0.538	0.38	0.0463018
Castor2	6.42714e-06	-0.158177	0.716	0.47	0.0463783
Trp53inp1	6.44441e-06	-0.25411	0.616	0.51	0.0465029
Acaa1b	6.50173e-06	1.05861	0.894	0.59	0.0469165
Gm46212	6.56018e-06	-1.34895	0.253	0.385	0.0473383
Xkr8	6.60515e-06	-0.719961	0.524	0.395	0.0476628
Hk2	6.62784e-06	0.293997	0.685	0.47	0.0478265
Sptb	6.64079e-06	0.180719	0.36	0.275	0.04792
Ccne2	6.67441e-06	-0.897624	0.812	0.64	0.0481625
Ccdc122	6.68812e-06	-0.370014	0.866	0.63	0.0482615
Gm4724	6.69168e-06	-0.0477492	0.247	0.345	0.0482872
Psmb9	6.70023e-06	0.893239	0.654	0.48	0.0483489
Tdrp	6.76185e-06	0.676232	0.223	0.1	0.0487935
Gm48708	6.77696e-06	-0.801227	0.479	0.245	0.0489026
Fam219a	6.78149e-06	0.680045	0.606	0.465	0.0489353
Shmt2	6.87197e-06	-0.375013	0.558	0.37	0.0495881
Tgfa	6.90744e-06	0.367683	0.945	0.705	0.0498441
Trim25	6.91543e-06	0.261293	0.712	0.44	0.0499017
Oaz3	6.94049e-06	0.311895	0.979	0.635	0.0500826
C1qtnf1	6.99024e-06	0.164113	0.839	0.54	0.0504416
Tmem67	6.9978e-06	0.0860199	0.538	0.38	0.0504961
Capsl	7.00264e-06	0.0915584	0.805	0.58	0.050531
Amigo2	7.05175e-06	-0.13261	0.928	0.685	0.0508854
Ttk	7.06406e-06	-2.17471	0.616	0.53	0.0509743
Mt3	7.1237e-06	-2.62982	0.928	0.605	0.0514046
Aph1b	7.12636e-06	0.259426	0.596	0.42	0.0514238
Wdr66	7.16821e-06	0.860635	0.534	0.455	0.0517258
Mtg1	7.29512e-06	-0.848831	0.452	0.33	0.0526416
Hs3st1	7.36106e-06	-0.0277922	0.873	0.605	0.0531174
Fancb	7.47649e-06	-0.545923	0.688	0.655	0.0539504
Adam19	7.5248e-06	-0.146603	0.849	0.55	0.0542989
Fas	7.60893e-06	0.197077	0.921	0.74	0.054906
Tcim	7.62626e-06	0.305818	0.89	0.515	0.0550311
Arhgap44	7.67627e-06	0.292354	0.661	0.535	0.0553919
Gm5602	7.75849e-06	-0.323101	0.336	0.205	0.0559852
Fxyd7	7.85068e-06	0.21385	0.5	0.38	0.0566505
Rapgef4	7.86362e-06	0.274725	0.911	0.63	0.0567439
Cd3g	8.08745e-06	-0.0265164	0.606	0.505	0.0583591
Krtcap3	8.13275e-06	-0.648743	0.507	0.38	0.0586859
Fam13c	8.13513e-06	-0.167288	0.726	0.565	0.0587031
Pitrm1	8.15173e-06	-0.15913	0.747	0.5	0.0588229
Kcnip4	8.17508e-06	-0.199919	0.188	0.115	0.0589914
Ptprk	8.34162e-06	-0.120977	0.89	0.575	0.0601931
Hsf2	8.40927e-06	0.0561593	0.414	0.32	0.0606813
Rsph1	8.41845e-06	-0.650647	0.942	0.715	0.0607475
Rnf8	8.4772e-06	-0.211455	0.887	0.58	0.0611715
Tnfsf13	8.51726e-06	0.270954	0.712	0.53	0.0614606
Trerf1	8.55848e-06	0.0760507	0.884	0.605	0.061758
Itga3	8.60539e-06	-0.521305	0.483	0.415	0.0620965
Fads6	8.61563e-06	1.24406	0.908	0.675	0.0621704
Creg1	8.64454e-06	0.534575	0.866	0.72	0.062379
Klk8	8.65459e-06	-0.309478	0.849	0.585	0.0624515
Gm43258	8.72797e-06	-0.357549	0.49	0.455	0.062981
Rab26os	8.79079e-06	-0.263205	0.435	0.37	0.0634343
Agrn	8.79317e-06	0.382215	0.812	0.565	0.0634515
Wdr45	8.80165e-06	0.322904	0.877	0.645	0.0635127
Fam57a	8.80335e-06	-0.60476	0.716	0.545	0.0635249
Pqlc3	8.86874e-06	-0.284232	0.599	0.41	0.0639968
Lynx1	8.86874e-06	-0.200056	0.486	0.405	0.0639968
Spink4	8.8718e-06	-0.536557	0.644	0.485	0.0640189
Rd3	8.88267e-06	0.0581324	0.466	0.49	0.0640973
Bcl11b	8.99418e-06	-1.69438	0.89	0.68	0.064902
Rnf149	9.0656e-06	-0.512042	0.846	0.525	0.0654173
Mtus2	9.06719e-06	-0.602466	0.682	0.665	0.0654288
Plp1	9.11781e-06	0.44439	0.568	0.435	0.0657941
Gm37768	9.20116e-06	0.226498	0.955	0.63	0.0663956
Ripor1	9.22091e-06	0.179661	0.695	0.485	0.0665381
Uxs1	9.27405e-06	-0.274571	0.904	0.51	0.0669215
Gipc2	9.4323e-06	-0.0179565	0.664	0.57	0.0680635
Tmem243	9.4736e-06	0.418389	0.767	0.63	0.0683615
A630023P12Rik	9.53547e-06	-0.0381614	0.25	0.25	0.0688079
Cd209b	9.67219e-06	-0.309969	0.945	0.65	0.0697945
Raver2	9.73415e-06	-0.436109	0.637	0.55	0.0702416
Kctd7	9.77727e-06	0.693302	0.777	0.665	0.0705528
Nabp1	9.81394e-06	0.434699	0.771	0.625	0.0708174
Gm12703	9.82948e-06	0.146501	0.678	0.495	0.0709295
Cxadr	9.92473e-06	0.7	0.952	0.715	0.0716169
Ebi3	9.94006e-06	-0.507982	0.565	0.515	0.0717275
Fbxl2	9.9546e-06	-0.139715	0.771	0.635	0.0718324
Prrx2	9.99961e-06	-0.299702	0.534	0.395	0.0721572
Epcam	1.00656e-05	0.498337	0.908	0.71	0.0726337
Sox6	1.00783e-05	0.328479	0.788	0.56	0.0727248
Ppm1l	1.01084e-05	0.22839	0.599	0.39	0.0729424
Prr5l	1.01717e-05	0.326958	0.534	0.365	0.0733988
Cd5	1.02206e-05	-0.0697485	0.668	0.495	0.0737517
Rgs18	1.02415e-05	0.257852	0.747	0.67	0.0739026
Gm5600	1.02831e-05	-0.545386	0.606	0.51	0.0742025
Afp	1.03179e-05	0.236949	0.853	0.605	0.074454
Gm43581	1.03487e-05	-0.305019	0.551	0.45	0.0746766
Dbp	1.0477e-05	0.531567	0.825	0.665	0.0756021
Kdm4a	1.05113e-05	0.0529703	0.517	0.41	0.0758499
Arsi	1.05623e-05	0.11422	0.531	0.45	0.0762175
Ddah1	1.06054e-05	-0.759279	0.894	0.555	0.0765282
Golm1	1.07172e-05	-0.0049379	0.887	0.55	0.0773353
Gm16982	1.07229e-05	-0.035356	0.818	0.59	0.0773765
Hecw1	1.07581e-05	-0.569564	0.274	0.18	0.0776305
Foxs1	1.08138e-05	0.0386587	0.753	0.475	0.0780324
Vmn2r95	1.08265e-05	-0.47659	0.832	0.605	0.078124
Rhbdd2	1.08779e-05	-0.196775	0.61	0.435	0.0784948
Serinc5	1.08877e-05	0.194323	0.774	0.71	0.0785659
2010109A12Rik	1.09296e-05	0.109465	0.634	0.54	0.0788681
Slc25a20	1.09911e-05	0.485719	0.86	0.55	0.0793117
Pik3r2	1.103e-05	-0.189711	0.692	0.515	0.0795923
Syce2	1.1054e-05	-1.55007	0.219	0.29	0.0797658
Fam171b	1.12438e-05	0.42411	0.452	0.385	0.081135
Tcf7l1	1.12954e-05	0.105911	0.705	0.56	0.0815074
Tent5b	1.13538e-05	0.453743	0.884	0.665	0.081929
Ucp2	1.14519e-05	0.229503	0.795	0.535	0.0826367
Adgre1	1.15712e-05	1.25029	0.545	0.485	0.0834979
Vmn2r96	1.1632e-05	-0.694423	0.479	0.31	0.0839368
Pgm1	1.16985e-05	0.163574	0.575	0.48	0.0844167
Tal1	1.17333e-05	-1.91398	0.188	0.2	0.0846674
Arhgap39	1.17933e-05	0.468079	0.647	0.555	0.0851003
Gm49891	1.18833e-05	-0.503772	0.904	0.59	0.0857496
Klrb1f	1.1888e-05	-0.679269	0.291	0.16	0.0857836
Myct1	1.19868e-05	1.74554	0.705	0.615	0.0864966
Gpr85	1.20895e-05	0.273006	0.658	0.415	0.0872377
Chrna1os	1.21859e-05	0.469873	0.774	0.625	0.0879337
Pacsin3	1.2268e-05	0.199861	0.747	0.51	0.0885258
Gm13391	1.22906e-05	-0.567536	0.322	0.21	0.0886893
Rcbtb2	1.23989e-05	0.201819	0.76	0.535	0.0894704
Gm33280	1.24506e-05	-0.497482	0.634	0.48	0.0898435
Plcb1	1.24692e-05	0.643506	0.88	0.64	0.0899777
Fam110b	1.25207e-05	0.495617	0.562	0.41	0.0903495
Cnn1	1.26263e-05	-0.466405	0.839	0.545	0.0911116
Gm7598	1.28342e-05	0.00578636	0.911	0.6	0.0926113
Kiz	1.28732e-05	0.365723	0.897	0.785	0.0928928
Tnfrsf26	1.29685e-05	-0.745054	0.771	0.505	0.0935807
Smyd2	1.3039e-05	-0.189307	0.788	0.415	0.0940891
Mras	1.30604e-05	0.370262	0.61	0.46	0.0942437
C5ar1	1.30609e-05	-0.467251	0.702	0.44	0.0942475
Gm45464	1.31283e-05	-0.218366	0.353	0.355	0.0947335
Bzw2	1.31323e-05	-0.157239	0.781	0.5	0.0947629
Klf12	1.32671e-05	1.15608	0.757	0.61	0.0957355
Rcan1	1.33244e-05	0.7704	0.606	0.425	0.0961486
Hoxa3	1.38787e-05	0.540994	0.558	0.465	0.100149
2200002D01Rik	1.39992e-05	-0.148686	0.644	0.48	0.101018
Ky	1.42096e-05	-0.178304	0.729	0.595	0.102536
Ano8	1.43419e-05	-0.636955	0.64	0.495	0.103491
Cldn1	1.43539e-05	0.796797	0.349	0.265	0.103577
Cd72	1.45686e-05	0.432368	0.791	0.58	0.105127
Lig1	1.48999e-05	-0.676334	0.866	0.56	0.107518
Cracr2b	1.49236e-05	0.797556	0.678	0.63	0.107689
Plcg1	1.50674e-05	-0.00765643	0.699	0.445	0.108726
Rapsn	1.52753e-05	-0.0957152	0.839	0.555	0.110226
Gm50017	1.54735e-05	-0.514679	0.942	0.595	0.111656
Serpinf1	1.55599e-05	0.240764	0.654	0.49	0.11228
Blm	1.5639e-05	-1.33116	0.877	0.615	0.112851
Ppil1	1.5698e-05	0.143187	0.716	0.555	0.113277
Mad1l1	1.57318e-05	-0.605019	0.825	0.565	0.113521
Upb1	1.57709e-05	-0.0471911	0.579	0.415	0.113802
Fam187b	1.58388e-05	-0.845192	0.846	0.675	0.114293
Gmds	1.59205e-05	-0.15947	0.572	0.43	0.114882
Rps19bp1	1.59934e-05	-0.281882	0.784	0.46	0.115408
Tmem200a	1.60225e-05	0.533194	0.932	0.66	0.115618
Dnm3	1.63656e-05	0.240564	0.555	0.385	0.118094
Smim3	1.63708e-05	-0.447154	0.832	0.515	0.118132
Il6	1.64016e-05	1.60929	0.952	0.685	0.118354
Gm43057	1.66471e-05	-2.12784	0.781	0.52	0.120125
Usp2	1.67087e-05	0.311581	0.966	0.715	0.12057
Gpr33	1.67838e-05	-0.546128	0.527	0.36	0.121112
Unc119	1.68626e-05	0.388446	0.61	0.48	0.12168
Gm15938	1.70402e-05	-0.502677	0.644	0.515	0.122962
Pon3	1.70559e-05	0.713587	0.664	0.49	0.123075
Gldc	1.70963e-05	-0.77296	0.466	0.42	0.123367
Mtcl1	1.71034e-05	0.504019	0.521	0.395	0.123418
Lrr1	1.71783e-05	-1.35091	0.548	0.495	0.123958
9630013D21Rik	1.72465e-05	-0.709487	0.5	0.45	0.124451
Hist2h2bb	1.72641e-05	1.11802	0.339	0.295	0.124578
Gm28187	1.73316e-05	-0.816107	0.479	0.265	0.125065
Fibin	1.7412e-05	0.300169	0.664	0.495	0.125645
Mycl	1.74329e-05	-0.860893	0.702	0.485	0.125796
4930512J16Rik	1.74739e-05	-0.582139	0.654	0.485	0.126091
Dner	1.75447e-05	0.209019	0.668	0.53	0.126603
Itga4	1.76156e-05	-0.147195	0.788	0.49	0.127114
Evi2a	1.76347e-05	0.694292	0.479	0.385	0.127252
Nifk	1.77022e-05	-0.370598	0.644	0.41	0.127739
Paqr6	1.77735e-05	0.466114	0.627	0.62	0.128253
1700122E12Rik	1.78658e-05	-0.43153	0.671	0.43	0.12892
Lcn2	1.78741e-05	1.29688	0.736	0.555	0.12898
Esam	1.79102e-05	1.01238	0.853	0.685	0.12924
Prom1	1.79389e-05	1.79858	0.719	0.585	0.129447
Cit	1.81356e-05	-0.5464	0.911	0.6	0.130866
Zeb2os	1.8186e-05	0.0480654	0.479	0.4	0.131231
Igfbp6	1.82508e-05	0.710012	0.712	0.51	0.131698
Gm12602	1.82538e-05	-0.152253	0.332	0.38	0.131719
Gfra1	1.83834e-05	-0.913356	0.808	0.63	0.132655
Esr1	1.84677e-05	0.141366	0.74	0.495	0.133263
Arhgap11a	1.86431e-05	-0.471813	0.788	0.57	0.134528
Ptpn21	1.86528e-05	-0.301879	0.777	0.605	0.134599
Ttc12	1.89981e-05	0.676536	0.712	0.415	0.13709
Tlr12	1.90336e-05	0.166577	0.729	0.465	0.137346
Pgap1	1.90703e-05	-0.901772	0.788	0.545	0.137611
Crlf1	1.90917e-05	-0.190214	0.733	0.575	0.137766
Cdon	1.91867e-05	0.812501	0.712	0.555	0.138451
Pcdhb5	1.92795e-05	0.605905	0.829	0.665	0.139121
Galnt15	1.94697e-05	0.725598	0.719	0.605	0.140493
Laptm4b	1.95848e-05	0.93265	0.64	0.47	0.141324
Dusp4	1.96651e-05	0.329672	0.729	0.505	0.141903
AC160336.1	1.97986e-05	0.291906	0.801	0.705	0.142866
Celsr3	2.01935e-05	-0.318502	0.164	0.03	0.145716
Prf1	2.02739e-05	-0.695318	0.308	0.3	0.146297
Ftsj3	2.04594e-05	-0.594044	0.839	0.495	0.147635
Rpap3	2.04741e-05	-0.239247	0.75	0.595	0.147741
Gse1	2.07616e-05	-0.216375	0.921	0.685	0.149816
Lpar1	2.07818e-05	-0.0254568	0.812	0.58	0.149962
Slc2a10	2.10497e-05	0.259165	0.548	0.435	0.151894
Zfp618	2.12345e-05	-0.244345	0.822	0.575	0.153228
Tead3	2.15761e-05	0.711698	0.288	0.345	0.155693
Ugt2b34	2.15929e-05	-0.340732	0.969	0.695	0.155815
Grp	2.17178e-05	0.879395	0.842	0.64	0.156716
Rhpn2	2.17875e-05	1.23152	0.822	0.56	0.157218
Pla2g4c	2.21445e-05	-0.562656	0.134	0.2	0.159795
Mtm1	2.21861e-05	0.759313	0.473	0.365	0.160095
Colca2	2.25536e-05	-0.633991	0.565	0.46	0.162746
Plekha6	2.27731e-05	0.960595	0.634	0.56	0.164331
Arl11	2.31226e-05	0.820456	0.449	0.49	0.166853
Gm16059	2.32651e-05	-0.491381	0.414	0.46	0.167881
Gm43065	2.33119e-05	-0.376281	0.801	0.645	0.168218
Hat1	2.33289e-05	-0.5852	0.842	0.57	0.168342
Samd3	2.33473e-05	-0.0375795	0.932	0.63	0.168474
Rnase6	2.34047e-05	0.215879	0.822	0.595	0.168888
Mdm1	2.3567e-05	0.407617	0.455	0.25	0.17006
Ccdc184	2.35697e-05	0.10347	0.866	0.655	0.170079
Ubash3b	2.38391e-05	-0.730475	0.524	0.445	0.172023
Nectin2	2.41239e-05	0.353925	0.777	0.51	0.174078
Satb1	2.43072e-05	0.0733682	0.757	0.65	0.175401
Gm16178	2.43578e-05	-0.28426	0.675	0.585	0.175766
Xpot	2.44721e-05	-0.393982	0.634	0.405	0.17659
Gm33370	2.46204e-05	-0.151632	0.938	0.635	0.177661
Scin	2.52026e-05	0.565635	0.599	0.46	0.181862
Nampt	2.52056e-05	0.943946	0.716	0.525	0.181884
Xlr	2.52162e-05	1.12589	0.678	0.455	0.18196
Hist1h2ao	2.55046e-05	-0.498016	0.88	0.595	0.184041
Try5	2.55085e-05	2.4502	0.291	0.27	0.18407
Sox11	2.55657e-05	1.5752	0.623	0.51	0.184482
Ncapd2	2.5593e-05	-0.499932	0.723	0.595	0.184679
Pgbd5	2.56908e-05	-0.457082	0.5	0.325	0.185385
Gulp1	2.57528e-05	-0.310565	0.695	0.565	0.185832
Gart	2.58134e-05	0.15026	0.709	0.495	0.186269
Nup160	2.5829e-05	-0.998586	0.729	0.495	0.186382
Capn5	2.58296e-05	1.27865	0.346	0.26	0.186386
Dmpk	2.60962e-05	0.218347	0.688	0.525	0.18831
Spic	2.61813e-05	-0.309779	0.969	0.615	0.188924
Chac2	2.63814e-05	-0.0944528	0.952	0.73	0.190368
Rusc2	2.6485e-05	0.373858	0.651	0.5	0.191115
Gimap3	2.6556e-05	0.0436043	0.462	0.22	0.191628
Stbd1	2.65745e-05	0.116903	0.719	0.48	0.191762
Gimap1	2.6594e-05	1.28952	0.815	0.695	0.191902
Sh3glb2	2.65997e-05	0.0702899	0.791	0.47	0.191943
Fnip1	2.67197e-05	0.113885	0.777	0.57	0.19281
Emb	2.67717e-05	-0.0682078	0.647	0.44	0.193185
Csf3	2.68463e-05	-3.38083	0.863	0.61	0.193723
Lss	2.68525e-05	-0.155952	0.5	0.43	0.193767
Ly6a	2.7136e-05	0.626551	0.815	0.69	0.195813
Kif23	2.72155e-05	-0.126652	0.699	0.48	0.196387
Fxyd3	2.72234e-05	1.85649	0.798	0.51	0.196444
A230083N12Rik	2.85834e-05	-0.16444	0.932	0.685	0.206258
Nim1k	2.87116e-05	-1.0492	0.613	0.435	0.207183
Itgal	2.88898e-05	-0.599165	0.616	0.425	0.208469
Msh4	2.9046e-05	-0.84871	0.479	0.41	0.209596
Fhad1	2.91237e-05	-0.0300034	0.966	0.6	0.210156
Abhd12	2.91729e-05	-0.206992	0.945	0.645	0.210512
Hmgb3	2.93856e-05	0.0762979	0.88	0.625	0.212046
Kif1a	2.94468e-05	0.333554	0.842	0.64	0.212488
Itga5	2.94691e-05	-0.337904	0.688	0.46	0.212649
Kif17	2.95009e-05	0.220533	0.644	0.5	0.212878
Gm17102	2.96695e-05	-0.526426	0.795	0.61	0.214095
Fbln7	2.96863e-05	1.67984	0.548	0.38	0.214217
Lcor	2.97472e-05	0.121174	0.514	0.395	0.214656
Rnf152	2.98473e-05	-0.13897	0.832	0.6	0.215378
Etv4	2.99471e-05	-0.532964	0.788	0.52	0.216098
Smpdl3b	3.00181e-05	-0.143507	0.534	0.46	0.216611
Brsk1	3.00635e-05	-0.930645	0.678	0.47	0.216938
Inpp5j	3.07845e-05	-0.228583	0.545	0.385	0.222141
Tppp	3.10155e-05	0.227575	0.846	0.655	0.223808
Gm15444	3.11062e-05	-0.295812	0.13	0.03	0.224462
Ripk2	3.11435e-05	-0.0563647	0.801	0.635	0.224731
Cgnl1	3.12317e-05	0.187754	0.846	0.57	0.225368
Cant1	3.13787e-05	0.275256	0.688	0.55	0.226429
Ltf	3.17702e-05	0.689297	0.836	0.505	0.229254
Pnpla5	3.22411e-05	-0.538087	0.209	0.07	0.232652
Dbf4	3.24215e-05	-0.827834	0.877	0.51	0.233953
Ftl1-ps1	3.24762e-05	0.545018	0.757	0.55	0.234348
Mcm2	3.30279e-05	-1.30611	0.589	0.405	0.23833
Fuom	3.30881e-05	0.534298	0.527	0.385	0.238764
Sgpl1	3.30888e-05	-0.116265	0.894	0.605	0.238769
Cxcl2	3.31736e-05	0.883686	0.671	0.55	0.239381
Gm21860	3.32325e-05	-0.224629	0.318	0.17	0.239806
Scel	3.32563e-05	-0.441687	0.935	0.62	0.239977
Frrs1	3.34029e-05	-0.50035	0.637	0.44	0.241035
Rnf24	3.34165e-05	0.516119	0.534	0.415	0.241134
Gsta3	3.34824e-05	1.04447	0.63	0.555	0.241609
Mastl	3.38537e-05	-3.46574	0.455	0.35	0.244288
Olfr433	3.38799e-05	-0.546606	0.521	0.36	0.244477
4833411C07Rik	3.39378e-05	3.03327	0.442	0.43	0.244895
1700019D03Rik	3.39413e-05	0.757102	0.411	0.35	0.244921
Hist1h2ac	3.39749e-05	0.349819	0.76	0.545	0.245163
Btbd11	3.41274e-05	1.0138	0.729	0.475	0.246263
Fasn	3.42274e-05	-0.54013	0.932	0.525	0.246985
Aars	3.52784e-05	0.0883277	0.408	0.37	0.254569
Fhl2	3.53234e-05	0.0500185	0.86	0.62	0.254894
Htr6	3.53528e-05	-0.455501	0.178	0.11	0.255106
Btc	3.54287e-05	0.565601	0.87	0.615	0.255653
Slc35e4	3.5927e-05	-0.711398	0.849	0.55	0.259249
Tead2	3.60632e-05	-0.851042	0.771	0.46	0.260232
Mettl24	3.70955e-05	0.583325	0.377	0.335	0.267681
Rab39	3.75002e-05	-0.456457	0.664	0.475	0.270602
Avil	3.78781e-05	0.737441	0.418	0.535	0.273328
Draxin	3.82437e-05	1.25431	0.548	0.47	0.275966
Slc30a4	3.82452e-05	-0.155977	0.771	0.535	0.275977
Syt12	3.82516e-05	-0.521724	0.877	0.52	0.276023
Pcdh17	3.85745e-05	0.694149	0.767	0.595	0.278354
Txndc16	3.87079e-05	-0.012991	0.651	0.51	0.279316
Capn9	3.89979e-05	-1.44816	0.171	0.1	0.281409
1700019L13Rik	3.93635e-05	-0.0885113	0.747	0.555	0.284047
Gm44206	3.97382e-05	-0.544849	0.435	0.245	0.286751
Abca6	4.00493e-05	0.265871	0.541	0.435	0.288996
Rab32	4.02053e-05	0.716726	0.777	0.57	0.290122
Eva1c	4.03976e-05	-0.209889	0.373	0.34	0.291509
Ccdc189	4.04862e-05	0.22498	0.664	0.46	0.292148
Zfp697	4.05438e-05	0.0915021	0.712	0.505	0.292564
Abl2	4.06598e-05	-0.214298	0.623	0.44	0.293401
Slf1	4.12522e-05	-0.220154	0.935	0.68	0.297676
Gm45184	4.13811e-05	-2.1277	0.151	0.17	0.298606
Ift81	4.13942e-05	-0.186765	0.63	0.64	0.2987
Gm43303	4.16375e-05	-0.542943	0.134	0.075	0.300456
Cd84	4.17986e-05	1.6891	0.712	0.5	0.301619
Itpr1	4.19841e-05	0.265611	0.702	0.575	0.302957
Gm20627	4.23558e-05	-1.81273	0.339	0.245	0.305639
Trim24	4.23943e-05	0.217612	0.894	0.635	0.305917
Amn	4.23991e-05	-0.776671	0.873	0.595	0.305952
mt-Cytb	4.31052e-05	-0.449208	0.997	0.99	0.311047
Gm15873	4.35729e-05	-0.68285	0.092	0.18	0.314422
Bbs10	4.3628e-05	-0.128447	0.959	0.71	0.314819
Nek1	4.38155e-05	-0.021479	0.558	0.415	0.316173
Mitf	4.39304e-05	0.656159	0.562	0.47	0.317002
B930095G15Rik	4.43058e-05	0.0819462	0.764	0.505	0.319711
Clec4d	4.46009e-05	2.33874	0.243	0.31	0.32184
Tspan7	4.48587e-05	1.04659	0.603	0.53	0.3237
Ripk4	4.49865e-05	-0.322764	0.64	0.53	0.324623
Zfp385a	4.58009e-05	0.658627	0.579	0.41	0.3305
Ngef	4.61257e-05	-0.167564	0.791	0.5	0.332843
Cd79a	4.62683e-05	-0.394835	0.897	0.74	0.333872
Dnah2	4.68106e-05	-0.719499	0.486	0.435	0.337786
Ctnnbl1	4.71445e-05	-0.218573	0.74	0.525	0.340194
Dnajc14	4.734e-05	0.511657	0.572	0.505	0.341605
Gm30015	4.7446e-05	-0.764662	0.671	0.48	0.34237
Aimp2	4.7755e-05	0.650197	0.777	0.5	0.3446
Ptprn	4.80677e-05	-0.982996	0.791	0.45	0.346857
Atp6v0e2	4.80791e-05	0.937907	0.661	0.635	0.346939
1300017J02Rik	4.87458e-05	0.177591	0.784	0.6	0.35175
Sptbn2	4.89992e-05	-0.276844	0.914	0.675	0.353578
Cystm1	4.90678e-05	0.206583	0.767	0.675	0.354074
S100g	4.92102e-05	-1.26763	0.51	0.345	0.355101
Tgm1	4.96701e-05	-0.622901	0.938	0.68	0.358419
Ntm	4.97716e-05	0.547693	0.76	0.605	0.359152
Dhfr	4.99085e-05	-0.977687	0.719	0.535	0.36014
Gm49801	5.02914e-05	-0.1919	0.764	0.595	0.362902
Cercam	5.03817e-05	0.381385	0.63	0.545	0.363555
Selp	5.04782e-05	0.301756	0.394	0.265	0.364251
AC132307.1	5.08681e-05	-0.541447	0.387	0.395	0.367064
Vangl1	5.08832e-05	0.167377	0.473	0.325	0.367173
Baiap2	5.10105e-05	0.133288	0.675	0.495	0.368092
Podn	5.13075e-05	1.37923	0.568	0.51	0.370235
Cyp1b1	5.13803e-05	0.388516	0.555	0.48	0.370761
Prl2c2	5.14115e-05	-0.0741842	0.99	0.625	0.370985
Stom	5.21703e-05	0.287021	0.962	0.61	0.376461
6330403L08Rik	5.22692e-05	-1.33359	0.219	0.245	0.377175
Cpxm1	5.25982e-05	0.435171	0.911	0.65	0.379549
Fcer2a	5.26501e-05	0.372736	0.541	0.445	0.379923
Xlr3b	5.30874e-05	-0.619513	0.545	0.49	0.383079
Rspo1	5.34849e-05	1.61465	0.586	0.43	0.385947
Topbp1	5.36547e-05	-0.105782	0.647	0.49	0.387172
Prxl2b	5.36859e-05	-0.060622	0.562	0.42	0.387398
Etv6	5.42213e-05	0.0985248	0.877	0.66	0.391261
Sulf2	5.43705e-05	0.765068	0.781	0.55	0.392337
Gm7628	5.46153e-05	0.0218323	0.219	0.23	0.394104
Irf7	5.46976e-05	0.83878	0.709	0.68	0.394698
Egflam	5.4725e-05	0.0270592	0.894	0.745	0.394896
Lca5l	5.47754e-05	-0.437224	0.483	0.43	0.395259
AU021092	5.49597e-05	0.141277	0.856	0.675	0.396589
Ccdc68	5.50445e-05	0.155235	0.932	0.685	0.397201
Sinhcaf	5.53033e-05	-0.249847	0.63	0.485	0.399068
Nav3	5.54224e-05	-1.43194	0.613	0.43	0.399928
Ccdc106	5.54986e-05	-0.844184	0.551	0.5	0.400478
9330136K24Rik	5.58615e-05	0.602211	0.976	0.69	0.403096
Gm26571	5.60705e-05	-0.702096	0.12	0.165	0.404605
Tmtc2	5.61013e-05	-0.184483	0.664	0.49	0.404827
Arhgef5	5.61219e-05	-0.232059	0.568	0.43	0.404976
Pkp3	5.63023e-05	-0.189582	0.832	0.68	0.406278
Mgat4b	5.67927e-05	-0.0971414	0.866	0.695	0.409816
Cmpk2	5.68359e-05	1.41012	0.805	0.545	0.410128
Ces2g	5.69243e-05	0.939299	0.664	0.545	0.410766
Tcea3	5.77575e-05	0.574285	0.74	0.65	0.416778
Trarg1	5.81436e-05	1.39226	0.99	0.635	0.419564
Adamts5	5.82043e-05	0.859869	0.705	0.57	0.420002
Atad2	5.88459e-05	-0.737529	0.723	0.475	0.424632
Tle1	5.89888e-05	-0.153558	0.884	0.615	0.425663
Neurl1b	5.90345e-05	0.0615247	0.795	0.495	0.425993
Gm37233	5.91258e-05	0.461885	0.753	0.645	0.426652
Grifin	5.9217e-05	-0.547983	0.192	0.21	0.42731
Amz1	5.94192e-05	-1.35962	0.884	0.625	0.428769
4932438H23Rik	5.96239e-05	0.974919	0.829	0.545	0.430246
Zdhhc3	6.01395e-05	0.0343049	0.887	0.615	0.433967
Nsl1	6.01647e-05	-0.642789	0.798	0.54	0.434149
Reck	6.05417e-05	0.468682	0.603	0.605	0.436869
Slc1a3	6.11317e-05	0.343832	0.805	0.57	0.441126
Serpinb9	6.12222e-05	0.416303	0.894	0.675	0.441779
Nolc1	6.1672e-05	0.501623	0.932	0.57	0.445025
Cyp51	6.23815e-05	-0.495893	0.887	0.625	0.450145
Smc2	6.25611e-05	-0.160228	0.743	0.555	0.451441
Tnfaip8l3	6.42133e-05	0.0372493	0.527	0.505	0.463363
Irf8	6.4556e-05	0.241206	0.877	0.615	0.465836
Rspo3	6.48303e-05	0.853394	0.582	0.51	0.467815
Stk36	6.52406e-05	-0.945397	0.555	0.365	0.470777
Chil1	6.5495e-05	2.73909	0.654	0.455	0.472612
Smad5	6.57233e-05	-0.086928	0.699	0.485	0.474259
Nagpa	6.5987e-05	0.707593	0.774	0.565	0.476162
Cdkn1c	6.6729e-05	0.660204	0.801	0.775	0.481516
Zfp358	6.67909e-05	0.748343	0.606	0.56	0.481963
Bend7	6.68247e-05	0.308957	0.801	0.585	0.482207
Scube2	6.69336e-05	0.613088	0.777	0.55	0.482993
Adgra3	6.70872e-05	-0.0145693	0.411	0.425	0.484101
Serpinb1a	6.71456e-05	-0.335654	0.966	0.78	0.484523
Ephb6	6.73959e-05	0.428356	0.743	0.56	0.486329
Gm44752	6.87613e-05	-0.17201	0.894	0.61	0.496182
Cacnb2	6.90079e-05	0.52858	0.709	0.495	0.497961
Hist1h1e	6.96761e-05	-0.822073	0.664	0.56	0.502783
Mthfd1	7.03732e-05	-0.887732	0.719	0.59	0.507813
Dyrk2	7.07756e-05	-0.0269297	0.89	0.62	0.510717
Chek1	7.11138e-05	-1.13157	0.565	0.475	0.513157
Mir100hg	7.13058e-05	0.0641339	0.661	0.51	0.514543
Pi4k2a	7.18881e-05	0.0168005	0.812	0.49	0.518744
Rbm43	7.19957e-05	0.216689	0.729	0.635	0.519521
Gm49767	7.20099e-05	0.366746	0.435	0.38	0.519623
Spaca9	7.21462e-05	-2.71649	0.315	0.36	0.520607
Inafm2	7.34119e-05	0.273382	0.945	0.655	0.52974
Gpr160	7.34666e-05	-0.389523	0.918	0.68	0.530135
Galnt7	7.3493e-05	-0.331433	0.308	0.305	0.530325
Ncaph	7.36623e-05	-0.363932	0.637	0.49	0.531547
Glrx	7.42111e-05	-0.500274	0.702	0.48	0.535507
Kcnk5	7.4329e-05	0.592987	0.616	0.44	0.536358
Rsbn1	7.43974e-05	-0.141589	0.87	0.625	0.536852
Ccl5	7.46532e-05	-0.954461	0.668	0.445	0.538698
Stat1	7.50221e-05	-0.100233	0.825	0.635	0.54136
Ngfr	7.54772e-05	0.0239945	0.719	0.495	0.544644
Srxn1	7.59182e-05	0.386587	0.675	0.48	0.547825
Creb5	7.64516e-05	0.993334	0.764	0.6	0.551675
Ror1	7.67998e-05	0.236426	0.558	0.49	0.554188
Tfec	7.68927e-05	0.119891	0.469	0.375	0.554858
Nfam1	7.70519e-05	1.15857	0.825	0.565	0.556007
Zfp9	7.7529e-05	-0.216482	0.62	0.495	0.559449
Mxd3	7.80361e-05	-1.61251	0.829	0.615	0.563108
Nf1	7.8084e-05	0.243301	0.873	0.53	0.563454
Myo1d	7.88669e-05	0.131677	0.798	0.57	0.569103
E2f2	7.91279e-05	0.222496	0.863	0.705	0.570987
Cst7	7.9223e-05	-1.06966	0.445	0.335	0.571673
Lmf2	7.95267e-05	0.398727	0.829	0.545	0.573864
Ucp3	7.96425e-05	-0.482985	0.305	0.21	0.5747
Zfp7	8.00352e-05	-0.332628	0.688	0.5	0.577534
Tsc1	8.03896e-05	0.326815	0.558	0.46	0.580091
Nek6	8.07443e-05	-0.477757	0.846	0.475	0.582651
Fam174b	8.17793e-05	0.620951	0.517	0.48	0.590119
Lin54	8.20442e-05	-0.388507	0.921	0.64	0.592031
Gm14403	8.31106e-05	-0.549808	0.527	0.425	0.599726
Hbq1b	8.38197e-05	-0.544203	0.188	0.07	0.604843
Myl4	8.44706e-05	0.313877	0.695	0.515	0.60954
Gadd45a	8.49158e-05	-0.0513992	0.791	0.57	0.612753
1700101I11Rik	8.50897e-05	0.289079	0.308	0.32	0.614007
Gm47815	8.51858e-05	-0.508752	0.846	0.59	0.614701
D030028A08Rik	8.53594e-05	-0.0956209	0.904	0.68	0.615953
Snx10	8.54915e-05	-0.047178	0.904	0.63	0.616906
Pitpnc1	8.6165e-05	0.0187911	0.661	0.525	0.621767
Ccno	8.61821e-05	0.290019	0.575	0.47	0.62189
Acer2	8.71125e-05	0.45562	0.873	0.62	0.628604
Trpm1	8.7422e-05	-0.43144	0.829	0.625	0.630837
Hist1h3i	8.76205e-05	-0.648066	0.897	0.595	0.63227
Iars2	8.7816e-05	0.191316	0.685	0.475	0.63368
Akap12	8.84483e-05	0.681983	0.863	0.71	0.638243
Cdc42bpb	8.85249e-05	0.53381	0.76	0.595	0.638796
B430219N15Rik	8.87707e-05	0.393119	0.935	0.72	0.640569
Arhgef25	8.88392e-05	0.00306085	0.887	0.625	0.641064
Dach1	8.9129e-05	0.0958524	0.784	0.565	0.643155
Lsmem1	8.92467e-05	-0.367083	0.812	0.56	0.644004
Rreb1	9.02826e-05	-0.384105	0.928	0.705	0.651479
Gm35551	9.11348e-05	-0.424507	0.801	0.575	0.657629
Plcb3	9.15678e-05	-0.170719	0.603	0.41	0.660753
Mtss1	9.21985e-05	-0.640014	0.89	0.515	0.665304
Rgma	9.31912e-05	1.74481	0.342	0.29	0.672468
Selenoi	9.36889e-05	-0.0800173	0.733	0.535	0.676059
Abca3	9.43249e-05	0.516246	0.541	0.465	0.680649
Atpaf2	9.45772e-05	0.512105	0.545	0.465	0.682469
Itsn1	9.5277e-05	-0.0496408	0.682	0.475	0.687519
Gm50012	9.56462e-05	-0.0459209	0.565	0.49	0.690183
Cd1d1	9.57924e-05	-0.241224	0.736	0.46	0.691238
H2-DMa	9.57951e-05	0.0512323	0.839	0.535	0.691257
D630033O11Rik	9.58776e-05	-0.0283986	0.103	0.31	0.691852
Mpzl1	9.61832e-05	-0.448924	0.695	0.43	0.694058
Ifi30	9.70033e-05	0.0860993	0.599	0.48	0.699976
Klrb1c	9.72089e-05	-0.594613	0.154	0.285	0.701459
Suv39h1	9.77092e-05	-0.773794	0.647	0.485	0.705069
Dusp5	9.78879e-05	0.333126	0.911	0.655	0.706359
Gm6209	9.80862e-05	0.403856	0.815	0.58	0.70779
Myb	9.81274e-05	-0.529389	0.49	0.355	0.708088
Plscr2	9.85465e-05	0.464048	0.712	0.55	0.711111
Bcas3os1	9.86978e-05	0.115104	0.651	0.55	0.712203
Tmem237	0.000100414	-0.0666223	0.565	0.405	0.724589
Creb3l4	0.000100427	-0.445859	0.791	0.61	0.724681
Gm3336	0.000101101	0.181102	0.541	0.475	0.729548
Phkg1	0.000101927	-0.825562	0.435	0.43	0.735506
Tm4sf5	0.000102672	2.64453	0.966	0.69	0.740884
Plagl1	0.00010465	-0.396196	0.668	0.51	0.755151
Ehhadh	0.000107381	-0.311599	0.455	0.43	0.774862
Sord	0.000107557	0.503893	0.555	0.505	0.77613
A030001D20Rik	0.000108364	-0.0395557	0.743	0.46	0.781954
Fmnl2	0.000109125	-0.0401	0.733	0.53	0.787443
Pls1	0.000109776	-0.054003	0.682	0.535	0.792146
6430573P05Rik	0.000110529	-0.175791	0.675	0.61	0.797578
Gpx2	0.000110539	-0.412578	0.921	0.685	0.797652
Edil3	0.000110594	-0.0523402	0.61	0.45	0.798045
Dnah12	0.000110667	-0.151938	0.74	0.605	0.798574
Klf5	0.000110738	0.135056	0.716	0.45	0.799084
Got1	0.000112534	-0.421316	0.634	0.415	0.812044
Gm43259	0.000113094	-0.544064	0.661	0.475	0.816084
Naaladl2	0.000113117	1.25237	0.572	0.4	0.81625
Skap1	0.000113782	-5.03361	0.178	0.26	0.821054
Adgrl2	0.000114803	0.129214	0.832	0.575	0.828419
Mfsd14a	0.000114817	0.18449	0.877	0.645	0.828518
Mc5r	0.000114955	0.335256	0.712	0.56	0.829514
Rprm	0.000115348	0.0890992	0.705	0.505	0.832351
1600022D10Rik	0.000116207	-0.546676	0.538	0.325	0.838551
Nectin1	0.000116479	0.619322	0.517	0.425	0.84051
Pitpnm3	0.000117447	0.432988	0.791	0.635	0.847495
Cpm	0.000117604	0.381487	0.473	0.46	0.848627
Klrb1a	0.000117812	-2.08536	0.137	0.345	0.85013
Dctpp1	0.000117819	-0.569123	0.671	0.47	0.850179
Ctnnal1	0.000121164	0.100016	0.856	0.625	0.874321
Tpd52	0.000122185	0.00490784	0.613	0.45	0.881686
Bdh2	0.000123391	1.06812	0.449	0.405	0.890386
Cep162	0.000124303	0.132561	0.914	0.625	0.896973
Fam126b	0.000124455	-0.28186	0.702	0.565	0.89807
Gfra2	0.000125314	-0.30625	0.62	0.47	0.904269
Ppfibp2	0.00012538	-0.413225	0.726	0.535	0.904741
Gmnn	0.000125505	0.280419	0.64	0.48	0.905648
Epha7	0.000125708	0.0768153	0.271	0.34	0.907109
Qpct	0.000125773	0.755362	0.736	0.585	0.907577
Icam2	0.000125938	-0.129719	0.76	0.7	0.908767
Aurka	0.000126064	-0.594804	0.486	0.395	0.909679
G930009F23Rik	0.000126166	0.123887	0.315	0.305	0.910414
Chn2	0.000126519	0.0636883	0.586	0.485	0.912962
Thsd4	0.000126767	0.592071	0.75	0.53	0.914748
Ccl3	0.00012692	0.823272	0.397	0.265	0.915857
Pik3cb	0.000127091	0.267121	0.925	0.685	0.917088
Gm26917	0.000128427	0.0806158	0.904	0.625	0.926729
Kank1	0.000129164	0.27435	0.839	0.615	0.932049
Cd300a	0.000129689	0.28342	0.445	0.415	0.935834
Lilra5	0.000129724	-0.690906	0.76	0.48	0.936089
Gm36161	0.000129775	-0.530749	0.825	0.535	0.936456
Fancd2	0.000129892	-0.601765	0.764	0.535	0.937298
Ptpn5	0.000130442	-0.995201	0.483	0.49	0.941272
St3gal6	0.000130813	0.299087	0.791	0.56	0.94395
Clip2	0.00013192	0.519734	0.599	0.48	0.951932
Gpr155	0.000133236	0.23121	0.497	0.47	0.961428
Pheta2	0.000133309	0.0851767	0.414	0.365	0.96196
Sbsn	0.000133634	0.79795	0.685	0.445	0.964304
Gbp3	0.000134639	-0.141051	0.74	0.53	0.971552
Cfap161	0.000134752	-0.242071	0.887	0.64	0.972368
Cdc42ep3	0.000134945	0.246112	0.863	0.605	0.973764
Ly6g5b	0.000134981	0.713495	0.158	0.25	0.974025
2610528A11Rik	0.000135811	-0.194285	0.791	0.6	0.980009
Gm16098	0.000137413	-0.740112	0.384	0.415	0.991574
Dync2li1	0.000138103	0.340459	0.654	0.49	0.996552
Jam2	0.000138216	0.0612793	0.764	0.61	0.99737
D930028M14Rik	0.000138224	-0.561561	0.682	0.5	0.997427
Iqcn	0.000140758	0.904752	0.829	0.665	1
Mfap3l	0.000140941	-0.015472	0.969	0.695	1
AI429214	0.000140972	-0.441251	0.716	0.53	1
Fzd3	0.000142616	-0.150624	0.743	0.505	1
Prkce	0.000144416	0.159034	0.668	0.495	1
Rangap1	0.000144633	-0.366053	0.901	0.69	1
Cdkn2a	0.000144933	-0.312717	0.949	0.59	1
Txk	0.000145046	0.659912	0.14	0.17	1
Zfp948	0.000145622	0.00260021	0.712	0.54	1
Slc29a3	0.000146201	0.236672	0.733	0.605	1
9530077C05Rik	0.000146861	0.0849788	0.473	0.46	1
Plcd3	0.000148307	-0.00670366	0.589	0.505	1
Smarcad1	0.000148496	0.166215	0.812	0.655	1
Evpl	0.000148766	0.477767	0.884	0.63	1
Hist1h1d	0.000148806	0.0400066	0.654	0.495	1
Lst1	0.000148886	0.456561	0.455	0.325	1
Gss	0.000152676	-0.470013	0.596	0.435	1
Col27a1	0.000153102	0.246023	0.805	0.545	1
Ptges	0.000155203	-0.71638	0.62	0.4	1
Acacb	0.000157778	0.046718	0.541	0.36	1
Hspb6	0.000158974	0.315114	0.747	0.51	1
Muc4	0.000159457	0.211596	0.983	0.69	1
Hist1h3d	0.000161119	0.292749	0.877	0.66	1
Daam1	0.000161356	-0.21098	0.822	0.57	1
Krt17	0.000165192	-5.58116	0.459	0.415	1
Vim	0.000167984	-0.411269	0.962	0.97	1
Plekho1	0.000168472	-0.15452	0.771	0.515	1
Ppl	0.000168843	0.858212	0.548	0.445	1
Epsti1	0.00016928	0.283553	0.716	0.67	1
Hyls1	0.000170267	-0.871075	0.274	0.265	1
N4bp1	0.000170408	-0.275309	0.932	0.635	1
Atp6v1b2	0.000171187	-0.0353194	0.699	0.53	1
Ttyh2	0.000173352	-0.123517	0.966	0.74	1
Arhgap18	0.00017352	0.598926	0.623	0.465	1
Mthfd2	0.00017374	0.164299	0.671	0.46	1
Mapt	0.000174139	0.948629	0.771	0.65	1
Gm50250	0.000174294	-0.633177	0.301	0.23	1
Bphl	0.000174638	0.0236422	0.87	0.68	1
Slc22a13	0.000177266	-1.17465	0.832	0.615	1
Batf	0.000177634	0.653152	0.87	0.555	1
Sec14l3	0.000179583	-1.12147	0.267	0.175	1
Cacna1d	0.000180308	0.0589613	0.791	0.685	1
Cenpw	0.000180533	-0.574895	0.863	0.64	1
Reps2	0.000180664	0.646124	0.524	0.475	1
Pdpn	0.000180811	0.323711	0.712	0.505	1
Gm36328	0.000180974	-0.709333	0.274	0.31	1
Celsr1	0.000180976	0.723768	0.836	0.51	1
Cox6b2	0.000181109	0.306497	0.863	0.705	1
Spef1	0.000181286	-0.754079	0.668	0.465	1
Gm4013	0.000181951	0.539398	0.572	0.495	1
Paqr4	0.000182396	1.56539	0.589	0.545	1
Mdfic	0.000182399	0.15448	0.942	0.63	1
Agps	0.000182854	-0.203342	0.777	0.525	1
Ccdc78	0.000183453	-0.170263	0.993	0.7	1
Stk40	0.000184094	0.467546	0.688	0.555	1
Efna5	0.000184758	0.254435	0.774	0.575	1
Plppr4	0.000184781	-0.747763	0.842	0.675	1
Thy1	0.000188707	-0.660815	0.87	0.575	1
Spib	0.000188712	0.263495	0.682	0.625	1
Rilpl2	0.000189128	0.078546	0.613	0.42	1
Nrbp2	0.000189451	0.597077	0.483	0.46	1
Rep15	0.000189645	-1.17337	0.414	0.295	1
Csrnp2	0.000191051	0.749192	0.634	0.515	1
Il18	0.000191724	0.46399	0.586	0.5	1
Cables2	0.000192216	-0.0158417	0.414	0.28	1
Sned1	0.000193895	0.987066	0.87	0.615	1
Acox2	0.000194764	-0.264341	0.534	0.49	1
Gm10638	0.000195254	0.743168	0.825	0.7	1
Rbl1	0.00019559	-0.64712	0.449	0.415	1
Lmbrd2	0.000196487	-0.37098	0.736	0.45	1
Trnp1	0.000197142	0.295229	0.613	0.485	1
Chchd10	0.000200659	0.284968	0.945	0.655	1
Gm42702	0.000201091	0.128208	0.675	0.545	1
Eml2	0.000201484	0.326452	0.675	0.56	1
Nln	0.000201696	0.11443	0.949	0.68	1
Gm40614	0.000202108	-0.511369	0.767	0.57	1
Abi3bp	0.000202516	0.452658	0.777	0.605	1
Sowahc	0.000207503	0.277776	0.743	0.65	1
Htr2a	0.000209971	-0.34638	0.692	0.54	1
Fsd1l	0.000212299	0.486823	0.582	0.5	1
Epha4	0.00021305	1.22192	0.432	0.405	1
Morn1	0.000213382	0.095509	0.726	0.565	1
S100a8	0.000213878	-0.0376619	0.805	0.575	1
Inpp5d	0.000215293	2.48097	0.521	0.435	1
Olfr1033	0.000218225	0.298466	0.675	0.605	1
Cald1	0.000222071	-0.436506	0.969	0.965	1
Rnf180	0.000222699	0.183502	0.716	0.47	1
Sdhc	0.000223439	0.52157	0.911	0.67	1
Ctsa	0.000223803	0.0830912	0.74	0.59	1
Vars	0.000224787	-0.519819	0.88	0.535	1
Xdh	0.000225037	0.835131	0.699	0.585	1
Adap2	0.000227333	0.364064	0.702	0.49	1
Nebl	0.000227835	0.312421	0.873	0.675	1
Oscp1	0.000230876	0.984933	0.541	0.42	1
Cd226	0.000232697	0.823352	0.517	0.415	1
Tcirg1	0.000232839	-0.434622	0.606	0.42	1
Wdr77	0.000235383	0.128824	0.822	0.575	1
Wfdc10	0.000235689	-0.474296	0.976	0.69	1
Sfxn3	0.000236492	0.475997	0.62	0.5	1
Fgf13	0.000236862	0.442174	0.459	0.425	1
Cks1b	0.00023741	-0.320266	0.846	0.57	1
Apaf1	0.000241326	-0.230266	0.808	0.555	1
Il1b	0.000241936	-0.241844	0.829	0.56	1
Tc2n	0.000242928	-0.844893	0.575	0.39	1
Igsf23	0.000244961	-0.00886756	0.538	0.485	1
Hist1h4b	0.000247623	-1.04357	0.144	0.2	1
Slc24a5	0.000247833	-0.815496	0.911	0.64	1
Mmp24	0.000248753	-0.550818	0.216	0.08	1
Selenbp1	0.000250341	0.823828	0.808	0.79	1
Has2os	0.000251922	1.70604	0.452	0.325	1
Flacc1	0.000252996	-1.27408	0.442	0.445	1
Abr	0.000256839	0.382479	0.719	0.585	1
Dennd5b	0.000256938	-0.0642847	0.877	0.63	1
Gm5129	0.000258483	1.43241	0.938	0.58	1
Uck2	0.000258511	-0.873401	0.808	0.5	1
Lrriq3	0.00025907	-0.242655	0.521	0.435	1
Fhod1	0.000259437	0.348635	0.836	0.6	1
Hmgn2	0.000260944	-0.3662	0.592	0.54	1
BC005561	0.000263484	-0.147778	0.688	0.465	1
Snx7	0.000265179	-0.212786	0.822	0.62	1
Socs3	0.000265257	0.400353	0.836	0.84	1
Ankrd26	0.00026653	0.4936	0.582	0.43	1
Ttll7	0.000269183	0.573663	0.894	0.635	1
Pla2g7	0.00027221	-0.215181	0.558	0.43	1
Slc22a15	0.000272477	0.755297	0.476	0.495	1
Dsg2	0.000272695	0.299971	0.908	0.695	1
Zdbf2	0.000273811	2.13173	0.637	0.445	1
Mcm7	0.000277031	-1.43446	0.671	0.515	1
Dusp3	0.000277119	0.583189	0.955	0.77	1
Fam149a	0.00028074	0.326947	0.945	0.69	1
Rfwd3	0.0002826	-0.474129	0.267	0.33	1
Klhdc4	0.000283849	-0.844196	0.551	0.365	1
Cd80	0.000284563	0.126495	0.534	0.445	1
Lurap1l	0.000285197	1.02434	0.524	0.41	1
Il1rap	0.000285387	-0.160071	0.719	0.5	1
Pip4k2a	0.000286211	-0.341626	0.661	0.47	1
Rai14	0.000286691	-0.0616138	0.921	0.605	1
Dnah11	0.000286795	0.111311	0.74	0.57	1
Sp5	0.00029043	-0.122758	0.836	0.695	1
Set	0.000290701	-0.630397	0.825	0.87	1
Pard3b	0.000291369	0.153031	0.671	0.48	1
Slc31a2	0.000292371	0.766273	0.5	0.44	1
Mfsd7a	0.000293322	1.3015	0.63	0.57	1
Sh2d2a	0.000293412	-0.947457	0.911	0.695	1
Map6	0.000294135	0.384752	0.479	0.315	1
Zfp839	0.000294301	-0.189597	0.815	0.65	1
Cp	0.000296881	0.602949	0.938	0.78	1
Iqca	0.000297008	-0.035913	0.983	0.69	1
Ifngas1	0.000299	-0.48675	0.979	0.67	1
Gaa	0.000299512	0.249006	0.63	0.5	1
2900060B14Rik	0.000301567	0.769905	0.178	0.26	1
Pfkl	0.000301615	-0.295749	0.904	0.565	1
Alas2	0.00030215	0.754049	0.825	0.54	1
Kif26b	0.000302479	-0.403915	0.918	0.55	1
Wdr91	0.000303074	1.65177	0.568	0.345	1
Aurkb	0.000303263	-0.0967178	0.346	0.345	1
Phactr1	0.000303408	0.592977	0.414	0.485	1
Rab43	0.000303536	0.355814	0.599	0.44	1
Krtap4-16	0.00030735	-0.668933	0.928	0.65	1
4930486L24Rik	0.00030848	-0.0665195	0.842	0.51	1
Hist1h2bm	0.000309772	-0.494282	0.702	0.545	1
Smg6	0.000310065	-0.0102033	0.87	0.63	1
Fcgr1	0.00031064	0.792154	0.5	0.455	1
Nckap5	0.000312152	-0.0581219	0.908	0.705	1
Atp2b4	0.000313205	0.181302	0.709	0.49	1
Mapk6	0.000315431	-0.309982	0.884	0.64	1
Nup85	0.000315899	0.265503	0.438	0.335	1
Enpp2	0.000319373	0.855853	0.651	0.59	1
Syt17	0.000320638	1.99875	0.233	0.28	1
Lrrc46	0.000322279	-0.0842157	0.908	0.695	1
Fchsd2	0.000325782	0.520495	0.777	0.59	1
1190005I06Rik	0.000327115	0.374049	0.795	0.57	1
Prim2	0.00032754	0.00636292	0.305	0.315	1
Pax5	0.000328399	-0.517087	0.781	0.63	1
Crot	0.000330289	0.0021041	0.664	0.49	1
Plekhm1	0.000331441	-1.22896	0.37	0.24	1
Dzip1	0.000332051	0.608994	0.815	0.615	1
Trim2	0.000332753	0.373983	0.863	0.585	1
Tnf	0.000338933	2.23122	0.442	0.39	1
Mbd1	0.000340755	0.347987	0.791	0.675	1
Tmem82	0.000340863	-1.40896	0.315	0.32	1
Zfp395	0.000341077	0.433203	0.74	0.495	1
Sema3b	0.000342282	0.893817	0.503	0.5	1
Akr1a1	0.000342513	-0.410025	0.908	0.89	1
Ska2	0.000342999	-0.672097	0.918	0.635	1
Spaca6	0.000347336	-0.125874	0.723	0.54	1
Heatr5a	0.000349725	-0.363133	0.846	0.565	1
Nr5a1	0.000351625	-0.0672549	0.86	0.6	1
Ehd4	0.000351876	0.218695	0.846	0.675	1
Dtnbos	0.000352142	-0.768284	0.675	0.515	1
Cpn1	0.000352292	-2.2007	0.031	0.16	1
A830082K12Rik	0.00035608	0.793888	0.586	0.51	1
Fam181b	0.000358183	0.491571	0.921	0.63	1
Adtrp	0.000360164	0.0215594	0.781	0.49	1
Hemk1	0.000360751	1.39035	0.675	0.52	1
Cryba4	0.000367962	-1.38839	0.236	0.33	1
Nppc	0.000371428	-0.463757	0.911	0.705	1
Flt1	0.000371896	-0.250119	0.966	0.665	1
Fkbp14	0.000374695	-0.19364	0.853	0.565	1
Tm4sf4	0.000381793	-0.834301	0.842	0.685	1
1700086P04Rik	0.000382811	-0.648723	0.935	0.62	1
Lif	0.000383364	0.280585	0.592	0.44	1
Gpalpp1	0.000383527	0.0213187	0.75	0.535	1
Hebp2	0.000384306	0.756653	0.551	0.52	1
Glra1	0.000384779	-0.364095	0.459	0.355	1
Cxcr5	0.000385523	-0.370441	0.945	0.675	1
Abca1	0.000386006	0.00380232	0.842	0.79	1
Ccdc85c	0.000386882	0.450651	0.579	0.52	1
Stard10	0.000391654	-0.170941	0.88	0.67	1
Shmt1	0.000391957	-1.58571	0.356	0.405	1
Wdfy3	0.00039211	0.397245	0.733	0.57	1
Gm19510	0.000392242	-0.474527	0.959	0.665	1
Porcn	0.000398543	0.0172811	0.736	0.63	1
Rbm46	0.000398729	-0.170099	0.603	0.545	1
Fam162b	0.000398753	0.765162	0.805	0.61	1
D030056L22Rik	0.000400383	-0.143448	0.712	0.56	1
Ifi203	0.000401435	0.181369	0.709	0.645	1
Cnpy4	0.000402524	-0.313862	0.887	0.645	1
Cmah	0.000402893	0.884829	0.938	0.675	1
Mgat4a	0.000403386	-0.471887	0.449	0.34	1
Sema3c	0.000407743	0.980052	0.914	0.665	1
Chil3	0.000411477	0.853168	0.849	0.745	1
Uckl1os	0.000411613	-0.427211	0.901	0.645	1
C2	0.00041202	1.25135	0.596	0.59	1
Bmx	0.00041232	-1.34023	0.853	0.64	1
Dlg5	0.00041246	-0.238803	0.596	0.475	1
Scd1	0.000413312	0.974966	0.455	0.43	1
Coa5	0.00041606	-0.068546	0.86	0.61	1
Ston1	0.000416473	-0.360443	0.695	0.515	1
Mlf1	0.000418395	-0.261841	0.74	0.57	1
Wars	0.000420746	-0.019787	0.586	0.475	1
Apol7c	0.000421914	-0.192744	0.445	0.345	1
Slc16a1	0.000422803	0.846514	0.507	0.505	1
Cfap20	0.000423703	0.0398452	0.88	0.675	1
Cldn18	0.000424111	0.357898	0.322	0.125	1
Ldlrad3	0.000424878	-0.0486095	0.616	0.6	1
Ntn1	0.000427144	1.01296	0.551	0.54	1
Cwc25	0.000427853	-0.0761775	0.723	0.57	1
Igf1r	0.000429104	0.472354	0.798	0.625	1
Gbe1	0.000429415	0.226972	0.678	0.595	1
Frmd4b	0.000430638	0.851657	0.507	0.475	1
Ifitm1	0.000430991	0.214832	0.908	0.73	1
Ccdc65	0.00043233	-0.032454	0.603	0.505	1
Sec14l4	0.000432536	-0.531523	0.565	0.555	1
Ivl	0.000433789	-1.77212	0.175	0.105	1
Itga6	0.000435024	0.0245882	0.887	0.65	1
Gm33782	0.000442924	-0.557006	0.853	0.565	1
Casp4	0.000445279	0.394642	0.712	0.565	1
Smad6	0.000445436	0.157083	0.801	0.6	1
Gm33424	0.000448327	-0.577879	0.267	0.235	1
Urah	0.000450364	-0.157914	0.801	0.65	1
Gm5608	0.000450805	0.0345004	0.928	0.645	1
Myo6	0.000454064	0.166162	0.979	0.815	1
Ppp1r9a	0.000455402	1.15036	0.637	0.485	1
Atp2b2	0.000458798	-0.402272	0.945	0.65	1
Fzd4	0.000460773	0.7119	0.75	0.64	1
Zfp113	0.000463525	-0.703501	0.719	0.63	1
Rassf3	0.000464845	-0.095291	0.832	0.695	1
Hist1h2af	0.000465088	-1.03753	0.921	0.62	1
Tek	0.000466817	1.13662	0.603	0.605	1
Adamts15	0.000467416	0.430738	0.88	0.715	1
4833422C13Rik	0.000468236	-0.211486	0.86	0.54	1
Ptgir	0.000475513	0.167046	0.918	0.685	1
Gcat	0.00047639	-0.515882	0.623	0.57	1
Ptcd3	0.000478197	-0.478696	0.75	0.505	1
Ptpn3	0.000478775	0.415388	0.955	0.65	1
Gm48089	0.000480057	0.303667	0.966	0.695	1
Cap2	0.000480338	-0.0675977	0.305	0.32	1
LTO1	0.000484996	0.62255	0.589	0.525	1
Dis3	0.000487149	0.64134	0.606	0.51	1
Rbp4	0.000488399	1.51933	0.5	0.46	1
Sestd1	0.000491602	0.0507709	0.627	0.53	1
Mpp6	0.000492332	0.299868	0.856	0.6	1
Ttll9	0.000492846	-1.11756	0.955	0.655	1
Six1	0.000494718	-0.170414	0.555	0.405	1
Rnf19b	0.000505933	-0.155519	0.784	0.555	1
Plaat3	0.000512166	-0.205557	0.767	0.54	1
Pde4dip	0.000519129	-0.654378	0.75	0.495	1
Dcun1d3	0.000519907	0.780864	0.664	0.56	1
Cd59a	0.00052322	0.234136	0.421	0.42	1
Map1a	0.000525973	0.084307	0.62	0.495	1
Ifi204	0.000526778	0.953336	0.658	0.51	1
Nynrin	0.000526798	-0.370018	0.89	0.71	1
Il12b	0.000529783	-0.21765	0.966	0.62	1
Ncf4	0.000533089	0.65949	0.428	0.4	1
4930455G09Rik	0.000533882	-0.09548	0.801	0.645	1
Angpt1	0.000537147	0.277527	0.894	0.665	1
Sync	0.000538239	0.127843	0.524	0.46	1
Wfdc2	0.000538676	-0.0339001	0.818	0.555	1
H2-Ab1	0.000539969	0.363982	0.88	0.65	1
Tmem173	0.000540307	-0.123405	0.568	0.44	1
Depdc5	0.000543123	-2.97296	0.243	0.335	1
Hoxa7	0.000551919	-0.348633	0.87	0.695	1
Sparc	0.000554451	-0.307127	0.952	0.985	1
Ddx60	0.000554527	0.180541	0.579	0.46	1
Ptger3	0.00055598	-0.363507	0.74	0.59	1
Gm38004	0.000561318	-0.587147	0.942	0.65	1
Nt5e	0.000561752	-0.133536	0.712	0.49	1
Thsd1	0.000562875	-0.0336773	0.418	0.315	1
Guca1a	0.000566058	-0.18803	0.651	0.575	1
Csf1	0.000566638	0.685782	0.596	0.555	1
Nrxn1	0.000571131	-0.30862	0.904	0.68	1
Nefh	0.000571925	-0.562331	0.575	0.475	1
Bmp7	0.000572127	1.05958	0.373	0.43	1
H2-Oa	0.000573206	0.442952	0.921	0.665	1
Kctd11	0.000575412	0.0611479	0.63	0.535	1
Plaur	0.000579549	0.157032	0.726	0.51	1
Tshz1	0.000582067	-0.276425	0.801	0.565	1
Clca3a1	0.000582472	0.124954	0.709	0.565	1
Gpr153	0.000585825	0.648979	0.818	0.57	1
Fam171a1	0.000589725	0.435382	0.507	0.415	1
Pthlh	0.000595112	-0.299858	0.5	0.49	1
E2f3	0.000598762	-0.33029	0.579	0.415	1
Stk38l	0.000598762	-0.0567349	0.695	0.535	1
Onecut2	0.000601915	0.0415409	0.363	0.39	1
Plek	0.000604728	-0.0749902	0.856	0.615	1
Sytl2	0.000605438	-0.0881205	0.592	0.54	1
Gm26559	0.000607918	-0.169987	0.887	0.595	1
1700025G04Rik	0.000608578	0.366102	0.856	0.665	1
Bcar1	0.000615167	-0.214446	0.87	0.72	1
Vwf	0.000616798	-0.682053	0.606	0.56	1
Erc1	0.000617067	-0.211029	0.777	0.54	1
Twsg1	0.000620378	0.513175	0.788	0.735	1
Plekhb1	0.00062159	-2.01273	0.387	0.46	1
Dtx2	0.0006224	1.0493	0.438	0.4	1
Lrrc26	0.000628596	0.411122	0.726	0.615	1
Lrrk2	0.000629616	-0.652872	0.818	0.62	1
L3hypdh	0.000630743	-0.660851	0.798	0.53	1
Rian	0.000631617	1.0846	0.61	0.49	1
Iffo2	0.000633104	-0.101725	0.914	0.665	1
Phgr1	0.000633886	-0.0805469	0.959	0.635	1
Ar	0.000636557	-0.175931	0.788	0.61	1
Gm42997	0.000637881	0.011207	0.209	0.3	1
Sox7	0.000642974	-0.0782713	0.863	0.64	1
Bvht	0.000646774	0.799639	0.815	0.695	1
Dusp9	0.000648286	0.44143	0.863	0.655	1
D10Wsu102e	0.000648583	-0.329153	0.935	0.655	1
Slco2a1	0.00065375	-0.111039	0.798	0.565	1
Hepacam2	0.00065439	-0.0277017	0.678	0.57	1
Tmprss11e	0.000659562	0.890888	0.545	0.48	1
Gngt2	0.000660704	0.74303	0.685	0.565	1
Podnl1	0.000665716	-0.892954	0.64	0.45	1
Pard6g	0.000666373	0.0988711	0.545	0.42	1
Fbxo33	0.00066763	0.263496	0.757	0.635	1
Wscd1	0.000672847	-0.764744	0.647	0.52	1
Adamts4	0.000673542	0.272881	0.733	0.51	1
Calcrl	0.00067361	0.0464323	0.726	0.58	1
Prkcg	0.000674105	-0.525148	0.318	0.31	1
Nkd1	0.000675763	-0.333056	0.88	0.67	1
Tifab	0.000677532	0.509561	0.664	0.565	1
Ern1	0.0006784	0.178173	0.661	0.5	1
Aff3	0.000689022	0.245626	0.408	0.325	1
Sc5d	0.000695549	0.282379	0.764	0.49	1
Boc	0.000696807	-0.327025	0.805	0.7	1
Papss2	0.000700093	-0.0905588	0.579	0.455	1
Palmd	0.000701552	-0.095569	0.716	0.6	1
Phlda2	0.000706223	0.546491	0.651	0.515	1
Cdc42ep1	0.000709849	0.50405	0.695	0.635	1
Cpne2	0.000710325	0.262527	0.685	0.565	1
Kcnab1	0.000712858	0.326547	0.586	0.41	1
Tnfrsf9	0.000714537	-0.489927	0.887	0.595	1
Ifit2	0.000715564	-0.0690739	0.788	0.64	1
Serpinb12	0.00071796	-0.437403	0.949	0.66	1
5730419F03Rik	0.000719724	-0.557913	0.192	0.15	1
Cpeb2	0.000720937	1.06887	0.62	0.54	1
Ccdc181	0.000729446	0.476069	0.637	0.63	1
Ppt2	0.000731417	0.40422	0.514	0.435	1
Xrcc3	0.000732524	-0.865468	0.729	0.63	1
Aldh1a2	0.000732676	-0.632432	0.962	0.585	1
Itgb6	0.000738879	1.99631	0.284	0.37	1
Nipal2	0.000739002	0.478272	0.421	0.405	1
Gan	0.000739203	-0.250704	0.64	0.505	1
Stra6l	0.000741975	-0.224547	0.952	0.685	1
Hmgcs1	0.000750418	-0.112641	0.767	0.55	1
Rab6b	0.000751789	0.280484	0.688	0.59	1
Gpat3	0.00076035	0.139581	0.315	0.28	1
Lasp1	0.000761779	0.325254	0.839	0.695	1
Wdr78	0.000764083	-1.16895	0.336	0.35	1
Tap1	0.000765649	0.607208	0.733	0.645	1
Tssk6	0.000768134	-0.987265	0.832	0.505	1
Abca9	0.000769036	1.17597	0.839	0.7	1
Igsf5	0.000769971	0.0750141	0.921	0.69	1
4932441J04Rik	0.000775365	-0.372601	0.949	0.62	1
Calcoco1	0.000779184	-0.0805977	0.644	0.535	1
Dusp7	0.000780079	-0.105208	0.545	0.465	1
Mb21d2	0.000781905	-0.677997	0.747	0.655	1
Samd14	0.000783084	-0.44029	0.856	0.53	1
Katnbl1	0.00078356	-0.804998	0.479	0.37	1
Tlr3	0.000789936	0.325314	0.507	0.475	1
Cst3	0.000792247	0.194018	0.976	0.96	1
Samd5	0.000795203	0.162436	0.863	0.625	1
Mtap	0.000798093	-0.251507	0.747	0.53	1
Ntrk3	0.000798351	0.0316847	0.637	0.52	1
Thbd	0.000800619	1.16339	0.76	0.63	1
Wdr27	0.000802018	-0.869265	0.428	0.45	1
Dram2	0.000807689	0.210039	0.733	0.54	1
Tpst2	0.000811899	-0.191857	0.774	0.55	1
Odf2l	0.000813374	-0.214773	0.716	0.505	1
Tnfrsf19	0.000813794	-0.407118	0.849	0.565	1
St8sia6	0.000815981	0.490622	0.712	0.52	1
Vstm5	0.000816147	-0.0910478	0.904	0.68	1
Cldn4	0.000825359	1.9389	0.784	0.62	1
Renbp	0.000832029	0.0148837	0.849	0.62	1
Tln2	0.000833368	-0.215043	0.908	0.635	1
Smarcd1	0.000835087	0.631228	0.538	0.515	1
Mllt11	0.000838046	-0.158067	0.76	0.53	1
Dnajb2	0.000838107	0.0719162	0.671	0.67	1
Plekhg2	0.000842914	0.299197	0.822	0.63	1
Camkk2	0.000845141	0.324704	0.798	0.555	1
Lepr	0.000849078	0.266841	0.767	0.525	1
Lgals1	0.000849573	-0.373613	0.979	0.98	1
Gm10101	0.000849654	0.565283	0.116	0.13	1
Psd3	0.000863114	0.778306	0.76	0.645	1
Sfrp1	0.000864722	-0.343533	0.805	0.59	1
Paox	0.000865044	0.030235	0.521	0.39	1
Tspan12	0.000874479	0.305084	0.938	0.575	1
Lmo1	0.000878749	0.0796527	0.682	0.625	1
2010110K18Rik	0.000878988	-0.528679	0.966	0.595	1
Hist1h4k	0.0008791	-0.527611	0.856	0.59	1
Mt2	0.000881675	0.91214	0.705	0.605	1
Tacc3	0.000885337	-1.26969	0.651	0.5	1
Zscan18	0.000886987	0.233339	0.449	0.43	1
Adcy9	0.000889066	0.284024	0.596	0.515	1
Igsf9b	0.000897675	0.391344	0.884	0.585	1
Gstm1	0.000900994	0.517201	0.918	0.815	1
1700020L24Rik	0.0009013	-0.508259	0.979	0.685	1
Cma1	0.000908423	-0.0990271	0.51	0.445	1
Asphd2	0.000916052	-1.14557	0.476	0.32	1
Slc6a19	0.000916479	-0.544313	0.877	0.59	1
Prg4	0.000919395	-0.020259	0.935	0.655	1
Depdc1a	0.000924728	-1.13932	0.925	0.635	1
Tgfbi	0.000927489	0.433453	0.524	0.39	1
Syngr2	0.000929828	0.273166	0.685	0.505	1
Fbxl5	0.000937411	0.208602	0.726	0.545	1
Ttll5	0.00094197	-0.286438	0.938	0.615	1
Clec3b	0.000943157	0.514114	0.661	0.595	1
B3galnt1	0.000944058	1.84119	0.26	0.32	1
Ddx27	0.00094496	0.028289	0.897	0.675	1
Ahdc1	0.000945334	-0.229238	0.658	0.535	1
Cmbl	0.000946945	0.483884	0.825	0.67	1
Mrps25	0.000949503	-0.118733	0.884	0.635	1
Zdhhc12	0.000951848	-0.194572	0.637	0.51	1
Hoxb3os	0.000953446	-0.0730554	0.497	0.405	1
Gla	0.000960702	0.0546556	0.832	0.615	1
Ercc6l	0.00096892	-1.26024	0.699	0.545	1
Pola1	0.000972825	-1.75277	0.568	0.435	1
Tyrobp	0.000973475	0.486233	0.63	0.535	1
Gm11491	0.000973912	0.291295	0.418	0.38	1
Ptgs1	0.000985032	-0.228419	0.586	0.42	1
Htra4	0.000990331	0.553589	0.753	0.595	1
Ttc36	0.000994894	0.424684	0.921	0.69	1
Fndc1	0.000997246	0.173038	0.853	0.615	1
Slc9a2	0.000998053	-0.170439	0.955	0.69	1
Cdk19	0.0010194	1.28672	0.493	0.53	1
Slc7a2	0.00102951	-0.595668	0.952	0.585	1
Tcrg-C4	0.00103674	-0.540255	0.527	0.45	1
Pdgfa	0.00103739	-0.0100674	0.88	0.595	1
Gm9484	0.0010374	-0.245146	0.784	0.625	1
Gm38037	0.00106379	-0.737139	0.949	0.68	1
Trbc2	0.00106432	0.881103	0.705	0.57	1
Gm14221	0.00106754	1.44169	0.952	0.7	1
Fbxl7	0.00108639	0.0150935	0.637	0.52	1
Lpcat3	0.00108717	-0.125617	0.658	0.505	1
Arhgap19	0.00109086	-0.853511	0.664	0.645	1
Adgrd1	0.00109125	0.998584	0.87	0.645	1
Pax9	0.00109408	-0.264715	0.925	0.635	1
Smpdl3a	0.00109761	1.35182	0.616	0.6	1
Gm3734	0.00110589	-0.975078	0.558	0.5	1
Ablim3	0.00111652	0.979663	0.575	0.58	1
Ptafr	0.00113078	-0.216828	0.575	0.445	1
Rab25	0.00113472	0.181499	0.795	0.67	1
Ets2	0.00114044	0.174211	0.897	0.74	1
Dhrs7b	0.00114505	-0.248474	0.781	0.505	1
Morn2	0.00114527	-0.186852	0.579	0.495	1
Klkb1	0.00114629	0.0504583	0.938	0.66	1
Hoxb5	0.0011702	0.0082845	0.651	0.515	1
Plcb4	0.0011706	0.315639	0.75	0.705	1
Agrp	0.00117609	-0.700868	0.925	0.635	1
Cflar	0.00118013	0.267665	0.86	0.75	1
S100a9	0.00119032	1.84396	0.551	0.48	1
Lrrc10b	0.00119473	-0.115096	0.911	0.69	1
4930430E12Rik	0.00120366	-0.371019	0.675	0.555	1
Col16a1	0.00120382	0.136433	0.723	0.485	1
Rad50	0.00121849	0.253855	0.914	0.63	1
Baalc	0.00121876	-0.268956	0.723	0.625	1
B4galt5	0.00122556	-0.218997	0.873	0.565	1
Pck2	0.00122562	-0.190969	0.449	0.4	1
C1ra	0.00122623	0.477029	0.832	0.725	1
Gm17018	0.00122727	-0.151504	0.87	0.64	1
Adrb2	0.00123076	0.0576708	0.846	0.61	1
Efhb	0.00123257	-7.36944	0.318	0.37	1
Gstt2	0.00123372	0.785223	0.76	0.51	1
Efna4	0.00123651	0.253517	0.538	0.47	1
Ptprm	0.00126423	0.0679574	0.668	0.525	1
Osgin1	0.00127791	0.205279	0.36	0.345	1
Rpl41	0.0012881	-0.279874	0.99	0.99	1
Pcdh12	0.00129323	0.403809	0.894	0.685	1
Cbs	0.00129541	1.22907	0.288	0.375	1
Selenoh	0.00130518	-0.572639	0.836	0.575	1
Aoah	0.00130693	0.271271	0.644	0.395	1
Slc25a1	0.00131345	-0.425373	0.75	0.505	1
Wdr35	0.00133248	0.435666	0.555	0.435	1
Trps1	0.00133836	0.0155261	0.699	0.555	1
Prkg2	0.00133964	-0.193049	0.784	0.57	1
Gm36495	0.00134733	-0.287431	0.993	0.675	1
Ppfia4	0.00134882	0.969252	0.726	0.575	1
Rcor3	0.00135977	0.432318	0.702	0.54	1
Comtd1	0.00136018	0.334598	0.555	0.54	1
Nufip1	0.00136066	-0.459682	0.603	0.43	1
Hist1h4c	0.00136098	-0.288475	0.877	0.61	1
Lrguk	0.00136101	0.075254	0.969	0.695	1
Anxa4	0.00136846	0.176576	0.801	0.745	1
Eri1	0.00136855	-0.327515	0.647	0.48	1
Nol4l	0.00137892	-0.031072	0.644	0.52	1
Zfhx4	0.00137942	0.648891	0.637	0.52	1
Ror2	0.00138995	-0.596808	0.634	0.525	1
Kalrn	0.0013937	-0.489299	0.887	0.635	1
Mroh3	0.00142016	0.318264	0.795	0.54	1
Mtmr4	0.0014304	-0.103691	0.599	0.485	1
Twist1	0.00143524	0.400251	0.616	0.51	1
Nhsl2	0.00144218	-0.18514	0.596	0.475	1
Npc1	0.00144916	-0.122896	0.86	0.62	1
Itgb7	0.00145295	0.818251	0.517	0.385	1
Art4	0.00145455	0.207709	0.928	0.655	1
3222401L13Rik	0.00146473	0.645271	0.743	0.605	1
Proscos	0.00147143	0.115087	0.962	0.605	1
Pbx4	0.00149092	0.588867	0.678	0.535	1
Nectin3	0.00149103	0.222755	0.938	0.7	1
Elof1	0.00149329	0.27184	0.733	0.56	1
Slc41a1	0.00149841	0.189059	0.928	0.655	1
Kpna2	0.00150711	-0.686812	0.675	0.48	1
Arc	0.00150939	0.00719483	0.682	0.765	1
Fat1	0.00151953	0.60126	0.736	0.61	1
Arl4c	0.00152079	-0.348468	0.777	0.54	1
Adipor2	0.0015226	0.151308	0.89	0.695	1
Hsd17b4	0.00152291	-0.121717	0.76	0.65	1
Dync2h1	0.00152376	-0.215798	0.777	0.635	1
Gm26682	0.00153431	-0.617781	0.377	0.4	1
Gm26826	0.00153853	-0.0481819	0.935	0.575	1
Zfand2a	0.00153891	0.180901	0.719	0.64	1
Ube2t	0.0015484	0.138178	0.726	0.6	1
Nipal3	0.00155601	0.218138	0.507	0.445	1
Cavin2	0.00155679	0.372583	0.784	0.8	1
Map2	0.00156467	0.568707	0.884	0.66	1
Apold1	0.00156562	1.20222	0.955	0.69	1
Itih5	0.00158012	0.557451	0.695	0.615	1
Ccdc148	0.00159019	-1.34473	0.592	0.52	1
Cyb5a	0.00159178	0.504799	0.949	0.87	1
Kcnk1	0.00159455	0.931135	0.432	0.345	1
Uggt2	0.00159905	0.190419	0.815	0.695	1
Stard13	0.00161188	0.290726	0.873	0.615	1
Ddc	0.00161854	-0.689115	0.764	0.6	1
Zc2hc1a	0.00162262	-0.00326476	0.565	0.53	1
Rnf150	0.0016309	0.0346705	0.849	0.675	1
St7	0.0016321	-0.14121	0.493	0.43	1
Shroom3	0.0016338	-0.0319994	0.938	0.68	1
Mmp19	0.00164255	0.232005	0.517	0.44	1
Ccdc8	0.00164399	0.242111	0.558	0.47	1
Slc16a9	0.00164776	0.552595	0.723	0.64	1
Ccdc40	0.00165287	-0.20639	0.976	0.69	1
Syde1	0.00165696	0.330977	0.75	0.55	1
Tbc1d22a	0.00166153	0.90792	0.61	0.5	1
Vav2	0.00166238	0.706157	0.726	0.54	1
Slc7a6	0.00168292	0.0290199	0.863	0.61	1
Akr1c19	0.00168687	1.84244	0.757	0.67	1
Ldlrad4	0.00168711	-0.32364	0.658	0.51	1
Abhd17c	0.00168935	0.0621604	0.579	0.545	1
Rnf130	0.00170107	0.503974	0.709	0.62	1
Kctd12	0.00171757	-0.284185	0.791	0.58	1
Lrba	0.00171956	0.178493	0.658	0.56	1
Cd300c2	0.00171964	0.447149	0.538	0.485	1
Ackr2	0.00173751	0.935735	0.702	0.62	1
Myh11	0.00174553	-0.213119	0.966	0.655	1
Myo9b	0.00176826	-0.122603	0.767	0.52	1
Ctsk	0.00176866	0.219831	0.726	0.575	1
Ramp2	0.00177259	0.565657	0.592	0.515	1
Tnfrsf11a	0.00177814	0.0350419	0.64	0.56	1
Slc25a17	0.00178149	0.694444	0.788	0.655	1
Dip2c	0.00178487	0.316592	0.661	0.57	1
Rin2	0.00179288	0.358761	0.699	0.615	1
Naaa	0.00179425	0.709081	0.555	0.5	1
Snx27	0.0017972	0.32961	0.616	0.535	1
4930524O07Rik	0.00179932	0.692286	0.795	0.55	1
Plekhm2	0.00181056	-0.160722	0.76	0.62	1
Slc11a1	0.0018176	0.150238	0.716	0.55	1
Jak2	0.00182023	-0.221584	0.733	0.57	1
Tjp1	0.00182963	0.504895	0.791	0.675	1
Pou2af1	0.00184417	1.90411	0.572	0.61	1
Myorg	0.00185408	0.418628	0.274	0.28	1
Rel	0.00186376	0.0307804	0.723	0.555	1
Sec16b	0.00186503	-0.051453	0.586	0.515	1
Tmem132a	0.00186643	-0.387197	0.791	0.555	1
Pdlim4	0.00187101	0.0574232	0.736	0.56	1
S100a14	0.00187829	-0.491214	0.976	0.67	1
Lcorl	0.00188467	-0.137062	0.904	0.62	1
Cep135	0.00188554	0.165781	0.524	0.46	1
Cd34	0.00190201	0.0896389	0.877	0.735	1
Ankrd55	0.00190572	-0.57558	0.921	0.64	1
Gja4	0.0019097	0.687512	0.908	0.63	1
Serpina3n	0.00191976	0.446689	0.942	0.74	1
Src	0.00193129	-0.123272	0.856	0.555	1
Mtss2	0.00193891	-0.0887122	0.89	0.71	1
Naip6	0.00194353	-1.10435	0.113	0.14	1
Ccdc39	0.00196583	2.6337	0.397	0.39	1
Ptpn12	0.00197028	0.777026	0.791	0.675	1
Tmed6	0.00199018	-0.552933	0.901	0.63	1
Fam209	0.00202141	-0.628271	0.908	0.57	1
Wdr75	0.0020264	-0.36487	0.818	0.58	1
Mgst3	0.00202705	0.0256562	0.654	0.645	1
Arhgef40	0.00203482	-0.0289257	0.678	0.47	1
Rab4a	0.00203938	0.108089	0.5	0.39	1
Gm34121	0.00205204	-0.419769	0.623	0.52	1
Pfkfb3	0.00205522	0.00107161	0.908	0.705	1
Fam71e1	0.00205773	-0.900293	0.846	0.54	1
Cdkn2aipnl	0.00206689	-0.20191	0.791	0.585	1
Hrh1	0.0020692	-0.30867	0.955	0.575	1
Pde9a	0.00207528	-1.39573	0.503	0.43	1
Itgae	0.00208477	0.180142	0.87	0.58	1
Rdh13	0.00209429	0.122683	0.435	0.545	1
Epb41l3	0.00210885	1.37341	0.702	0.58	1
Slc26a2	0.00211852	0.0957767	0.89	0.665	1
Ssna1	0.00212037	0.387484	0.692	0.51	1
Pdia5	0.00212259	-0.531367	0.856	0.57	1
Irf6	0.00212681	-1.67251	0.599	0.525	1
Il4i1	0.00213358	2.1365	0.692	0.575	1
Nrg4	0.00213961	-0.532636	0.908	0.68	1
Gar1	0.00216842	-0.288303	0.719	0.51	1
Gm47903	0.00217005	-0.645086	0.774	0.565	1
Dmd	0.00217723	0.23977	0.942	0.715	1
Stc1	0.00217787	-1.02936	0.394	0.37	1
Hist2h4	0.00218729	0.744031	0.658	0.53	1
Gm16201	0.00219809	0.308701	0.592	0.485	1
Cxcl16	0.0021997	-0.0422668	0.777	0.595	1
Tfcp2l1	0.00221427	0.404752	0.74	0.56	1
C3	0.00222208	0.496941	0.962	0.81	1
Rab36	0.00222538	-0.576925	0.705	0.61	1
Pgf	0.00223492	0.031059	0.64	0.505	1
Wt1	0.00225271	0.12115	0.767	0.565	1
Cpne8	0.00225911	-0.197198	0.842	0.66	1
Cd27	0.00227033	-0.709578	0.791	0.66	1
Acp5	0.00227046	-0.0851157	0.911	0.675	1
Kif18b	0.00227095	-1.66049	0.702	0.55	1
Sphk1	0.00227186	0.405893	0.743	0.545	1
Tmem41b	0.00230545	0.256989	0.839	0.635	1
Katnal2	0.00230877	-0.0689891	0.932	0.69	1
Dnajc9	0.0023219	-0.534731	0.654	0.54	1
Arhgap42	0.00232329	-0.226337	0.921	0.655	1
Tpm1	0.002327	-0.395271	0.99	0.915	1
Bpi	0.00234173	-0.434629	0.945	0.54	1
Smim6	0.00234614	-0.580862	0.545	0.565	1
Gata6	0.00236338	0.141287	0.586	0.48	1
Serpinb1b	0.00237093	-2.10684	0.12	0.16	1
Phlpp1	0.00237935	0.44222	0.517	0.455	1
Exosc7	0.00238311	0.988076	0.606	0.535	1
Wfdc1	0.00238636	1.21485	0.733	0.575	1
BC018473	0.00239461	-0.742626	0.25	0.225	1
Dclk1	0.00241059	-0.282456	0.777	0.595	1
Radx	0.00241699	-0.433647	0.969	0.64	1
Prickle2	0.00241775	-0.240301	0.712	0.555	1
Dapp1	0.0024242	-0.513255	0.497	0.435	1
Il23a	0.00242649	-0.932671	0.363	0.235	1
Clec2d	0.00242907	0.535175	0.771	0.745	1
2610528J11Rik	0.00243338	0.299709	0.949	0.685	1
Akap7	0.00245625	0.534835	0.726	0.545	1
Igsf3	0.00246677	-0.51486	0.719	0.55	1
Trip13	0.00248052	-2.63773	0.582	0.445	1
Gm26782	0.00248793	0.0479739	0.86	0.74	1
Plk4	0.00249695	-0.218708	0.493	0.39	1
Vcam1	0.00249749	0.20133	0.75	0.615	1
Apol7a	0.00250324	1.4715	0.908	0.69	1
Pdk4	0.00250903	1.74113	0.654	0.605	1
Wnt7a	0.00251269	-0.493048	0.514	0.43	1
Sv2c	0.00251519	-0.256095	0.932	0.625	1
Grina	0.00251932	0.624421	0.729	0.705	1
Spint2	0.00252637	0.961831	0.736	0.545	1
Vav3	0.00252913	-0.159924	0.89	0.645	1
Wdpcp	0.00253324	1.06436	0.568	0.52	1
Aloxe3	0.00253346	-0.735322	0.483	0.4	1
Lrp6	0.00255956	0.344897	0.873	0.66	1
Mlxipl	0.00256815	-0.484677	0.798	0.675	1
Gm49890	0.00256945	0.17379	0.486	0.435	1
H2afz	0.00257292	-0.514656	0.973	0.91	1
Gm13470	0.00258554	1.20828	0.568	0.565	1
Lrmda	0.00260049	0.0726053	0.493	0.355	1
Txndc2	0.00261579	-0.147698	0.449	0.48	1
Tceanc	0.00262384	-0.277383	0.949	0.685	1
Sh3bgr	0.002629	0.368584	0.682	0.605	1
Phactr4	0.00264325	0.083983	0.771	0.6	1
Irak1bp1	0.00265137	0.0326428	0.801	0.66	1
Srgap2	0.00266069	0.270425	0.74	0.61	1
Msantd4	0.00266334	0.321083	0.884	0.71	1
Spsb1	0.00267029	0.407727	0.572	0.54	1
Hacd4	0.00267967	0.35321	0.873	0.685	1
Tubg1	0.00268388	-0.848033	0.747	0.525	1
2010204K13Rik	0.00268436	1.19244	0.733	0.51	1
Adam15	0.00268959	-0.2764	0.651	0.54	1
Rbpjl	0.00269842	-0.0284405	0.733	0.635	1
4930417O13Rik	0.00270199	-0.494383	0.349	0.315	1
Cdkl2	0.00270624	-0.391401	0.541	0.455	1
Itk	0.00270989	0.670259	0.808	0.625	1
Zfp664	0.00271346	-0.014709	0.904	0.645	1
Stim2	0.00272348	-0.291081	0.695	0.56	1
Lgals2	0.00272369	0.279874	0.514	0.465	1
Scg2	0.00274575	-0.564086	0.973	0.695	1
Fjx1	0.00274867	0.0355031	0.685	0.515	1
St6galnac4	0.00275804	-0.273114	0.914	0.575	1
Tmem246	0.00280899	0.148525	0.747	0.61	1
Ang	0.00281434	0.696023	0.654	0.54	1
Ints6	0.00283716	0.44269	0.791	0.61	1
Car8	0.00285217	0.511366	0.784	0.675	1
Scn3b	0.0028555	1.02256	0.651	0.64	1
Ms4a4a	0.00287075	-0.147226	0.949	0.695	1
Fpr2	0.00287574	2.6807	0.161	0.19	1
Tnip2	0.00288229	0.128931	0.795	0.675	1
Rnf183	0.0028887	-0.399654	0.88	0.66	1
Nme1	0.00290858	-0.641304	0.921	0.85	1
Cbr2	0.00291122	0.599133	0.661	0.495	1
Ctsc	0.00291991	-0.626809	0.997	0.835	1
Gja1	0.00293217	0.214864	0.695	0.59	1
St6galnac2	0.00295446	-0.667897	0.675	0.52	1
Arl8a	0.00297127	0.0876835	0.829	0.605	1
Ggt1	0.00298231	-0.204466	0.914	0.67	1
Ctxn1	0.00299216	-0.159849	0.616	0.55	1
Rpl15	0.00299618	-0.245239	0.952	0.945	1
Mfsd4b1	0.00299742	-0.369775	0.692	0.62	1
Umps	0.00303158	0.173901	0.688	0.53	1
Itpka	0.00303632	-0.341906	0.962	0.675	1
Txndc12	0.00303847	0.457653	0.668	0.535	1
Tnfrsf1b	0.00305073	-0.271384	0.682	0.525	1
Gpr65	0.00305274	1.08957	0.315	0.455	1
Rabgap1	0.00306087	0.35672	0.908	0.63	1
Ccl8	0.00308365	0.873918	0.61	0.525	1
Glis2	0.00310975	0.0974681	0.774	0.585	1
Egr4	0.00311771	-0.949756	0.771	0.54	1
Sept2	0.00312536	-0.075109	0.808	0.605	1
Fen1	0.00314511	-0.498875	0.757	0.595	1
Epor	0.00315301	0.346208	0.668	0.455	1
Syt16	0.00315532	0.146183	0.908	0.68	1
9130008F23Rik	0.0031603	0.309354	0.801	0.58	1
Stxbp6	0.00317154	1.2133	0.729	0.625	1
Slc26a9	0.00317699	-0.13919	0.942	0.67	1
Col1a1	0.00318359	-0.490656	0.849	0.885	1
Tmco3	0.00318631	0.129769	0.74	0.55	1
Tia1	0.00321129	0.186466	0.945	0.71	1
Dennd4c	0.00321558	0.970277	0.486	0.49	1
Gcc2	0.00325175	0.505941	0.723	0.655	1
Plxna1	0.00325565	0.41364	0.634	0.505	1
Xaf1	0.00325884	0.217621	0.579	0.56	1
Irgm1	0.00328826	0.580519	0.743	0.605	1
Gcnt3	0.00332981	0.0471347	0.911	0.67	1
Atp6v0d2	0.00335333	0.160892	0.949	0.59	1
Tmem39a	0.00335432	-0.0564732	0.647	0.525	1
Gcnt2	0.00338187	-0.489508	0.925	0.72	1
Wdr12	0.00338321	0.188942	0.675	0.51	1
Isg15	0.00342729	0.828797	0.692	0.675	1
Mex3b	0.00342798	0.165726	0.308	0.45	1
Acvrl1	0.00343853	0.72107	0.774	0.625	1
Inhba	0.00344232	-1.14125	0.877	0.575	1
Cd109	0.00344664	0.969836	0.514	0.505	1
Crnde	0.00344772	-0.351308	0.565	0.435	1
Gpr137b	0.00344831	0.19635	0.836	0.66	1
Miga1	0.00344939	-1.51787	0.702	0.625	1
Gm10115	0.00345162	0.765967	0.541	0.545	1
Cd8a	0.00345803	-1.33349	0.654	0.61	1
Rapgef2	0.00347246	0.653999	0.603	0.545	1
Gm32849	0.00348668	-0.453615	0.935	0.595	1
Tmem198b	0.00349466	-0.61141	0.675	0.565	1
Icam1	0.00349909	-0.0992146	0.853	0.76	1
Gm9908	0.00350186	-0.145878	0.551	0.5	1
Brd3	0.00350715	0.0249599	0.904	0.7	1
Lrig1	0.00351942	0.829789	0.664	0.515	1
Cpeb1	0.00355203	-0.219846	0.664	0.67	1
0610010F05Rik	0.00358201	0.780251	0.839	0.69	1
Hmgcr	0.00358543	-0.809338	0.64	0.545	1
Nbeal2	0.00359158	3.98331	0.428	0.32	1
Ddit3	0.00360628	0.104768	0.825	0.635	1
Dipk2a	0.00360687	0.588452	0.829	0.715	1
Lipg	0.00362165	0.515851	0.613	0.525	1
Peli2	0.00363557	0.145187	0.942	0.79	1
Tmem189	0.00364608	0.049544	0.616	0.465	1
Cd2ap	0.00367926	0.481541	0.99	0.8	1
Mkrn3	0.00369882	0.93481	0.753	0.54	1
Ptgds	0.00370403	0.823075	0.945	0.665	1
Fam167b	0.00373195	-0.257957	0.524	0.535	1
Prdm5	0.00375219	0.661965	0.531	0.485	1
Mfsd6l	0.00382142	-0.516485	0.918	0.68	1
Steap4	0.00383374	1.33425	0.921	0.725	1
Ajuba	0.00383483	0.188616	0.932	0.645	1
Ubxn11	0.00383601	-2.93817	0.37	0.3	1
4931406P16Rik	0.00385384	0.0226289	0.873	0.67	1
C1qtnf2	0.00385745	0.128461	0.555	0.525	1
Pcdh1	0.00387772	0.487258	0.911	0.625	1
Clec2i	0.00387851	-0.596006	0.973	0.695	1
Fam89a	0.00388361	0.426906	0.914	0.65	1
Pfn2	0.00388693	-0.202619	0.733	0.525	1
Layn	0.00390744	-0.107549	0.801	0.58	1
Rnf217	0.0039184	-0.59388	0.805	0.565	1
Ece1	0.00395244	-0.211115	0.688	0.53	1
Neo1	0.00398057	0.0554122	0.825	0.695	1
Gpr180	0.00398873	-0.0353475	0.836	0.69	1
Arhgap17	0.00399655	-0.146268	0.589	0.455	1
Snn	0.00403543	0.114023	0.719	0.565	1
Tbx15	0.0040355	-2.89206	0.517	0.44	1
Eps8l3	0.00405746	-0.304265	0.99	0.695	1
Scube3	0.00405746	-0.141573	0.918	0.66	1
Akap5	0.00405923	-0.513597	0.647	0.52	1
Ascc1	0.00406733	0.0053975	0.74	0.555	1
Arhgef10	0.00407319	-0.262852	0.575	0.51	1
Trpv2	0.00407587	0.313518	0.757	0.65	1
Gm44148	0.00409532	-0.221925	0.534	0.46	1
Slc17a6	0.00412695	-0.521772	0.932	0.645	1
Tnfaip2	0.00413889	0.0963526	0.64	0.495	1
Atp11c	0.00414407	-0.000218274	0.688	0.545	1
C130074G19Rik	0.0041449	-0.669057	0.955	0.55	1
Eef1g	0.00414659	-0.316126	0.969	0.91	1
Agtrap	0.00416292	0.310982	0.914	0.79	1
Cyp3a13	0.00417776	-0.451249	0.959	0.685	1
H2afy2	0.00419466	-0.0665437	0.729	0.685	1
Syt2	0.00421386	0.270204	0.904	0.595	1
Parp12	0.00421833	0.255687	0.555	0.4	1
Dipk1a	0.00423583	0.0792947	0.777	0.615	1
Fbxo31	0.00423683	0.128884	0.462	0.385	1
Pgrmc2	0.00423695	0.0839051	0.942	0.705	1
Metrnl	0.00425768	0.571616	0.832	0.685	1
Iigp1	0.00426248	0.317117	0.877	0.725	1
Ifi207	0.00426299	0.903471	0.699	0.635	1
Plvap	0.00427454	0.201321	0.795	0.615	1
Ninj1	0.0042984	-0.421392	0.781	0.63	1
Pmepa1	0.00430089	-0.293216	0.921	0.895	1
Dkk2	0.00430122	-0.690992	0.877	0.595	1
Arl4d	0.0043176	0.539942	0.736	0.69	1
Bmp4	0.00431985	1.04195	0.664	0.62	1
Gm31645	0.00432472	-4.37836	0.425	0.325	1
Sdc3	0.00437128	0.260107	0.781	0.645	1
Smim5	0.00437134	-0.968779	0.455	0.39	1
Cep85l	0.0043917	0.226995	0.709	0.61	1
Eci1	0.00439272	0.168116	0.832	0.68	1
Mkrn2os	0.00442005	0.620916	0.901	0.7	1
Ccdc173	0.00442903	-0.257758	0.353	0.34	1
Ahnak2	0.00443198	0.0709665	0.798	0.6	1
Trp53bp2	0.0044385	-0.259728	0.88	0.645	1
Syne4	0.00444759	0.146058	0.812	0.68	1
Mmp11	0.00446668	-0.0755026	0.777	0.605	1
C1s1	0.00448439	0.496472	0.822	0.77	1
Etfbkmt	0.00450329	1.50989	0.521	0.445	1
Gspt2	0.00451074	0.759635	0.627	0.625	1
Setbp1	0.0045129	-0.424691	0.866	0.685	1
Amotl2	0.00452292	0.292184	0.685	0.63	1
Sox18	0.00452686	0.588275	0.74	0.68	1
Ing2	0.0045337	0.0700261	0.873	0.715	1
Pigr	0.00454311	0.887206	0.873	0.655	1
Ablim1	0.00457129	0.381259	0.873	0.735	1
Fkbp1a	0.00463565	-0.364979	0.877	0.86	1
Cdkn1a	0.00464904	0.568225	0.914	0.73	1
Plce1	0.00464992	-0.166384	0.767	0.675	1
Arxes2	0.00468561	1.30122	0.606	0.545	1
Pcdh7	0.00468657	-0.136576	0.873	0.655	1
Fam241a	0.00469142	0.448174	0.942	0.755	1
Filip1	0.00469961	0.614147	0.682	0.62	1
Maml3	0.00470076	-0.362674	0.842	0.57	1
Ccdc152	0.00470639	0.577029	0.603	0.52	1
Cndp2	0.00471975	-0.119861	0.757	0.555	1
Ccdc89	0.00473306	-0.590365	0.928	0.67	1
Rnf43	0.00477615	-1.56951	0.918	0.655	1
Kansl1l	0.00478937	0.649333	0.582	0.495	1
Raph1	0.00480139	0.0380012	0.791	0.7	1
Slco3a1	0.00480845	0.115015	0.774	0.68	1
Ncmap	0.00480923	0.264808	0.349	0.335	1
Hpgd	0.00481002	1.75122	0.733	0.67	1
Hspb8	0.00481659	0.420028	0.74	0.615	1
Has1	0.00481695	1.77458	0.579	0.485	1
Homer3	0.00484113	-0.0346586	0.747	0.655	1
Traf4	0.00484311	-0.446137	0.87	0.66	1
Npr1	0.0048884	1.45567	0.774	0.71	1
Mycbpap	0.00488984	-2.98437	0.195	0.155	1
Nr1d2	0.00489003	0.846806	0.627	0.54	1
Heg1	0.0049427	0.496373	0.921	0.775	1
Msh2	0.00495062	-0.282609	0.603	0.58	1
Zbtb10	0.00496458	0.685502	0.661	0.56	1
Dpp7	0.00498754	0.72769	0.572	0.55	1
Mdn1	0.00498918	0.249991	0.842	0.58	1
I830077J02Rik	0.0050033	-0.506031	0.548	0.495	1
Hist3h2a	0.00500457	0.500173	0.579	0.53	1
4933424M12Rik	0.00510106	-0.229702	0.973	0.695	1
Htra1	0.00520223	0.30915	0.822	0.67	1
Tmem43	0.00520542	0.554576	0.661	0.565	1
Ciao2a	0.00520905	-0.777194	0.849	0.655	1
Serf1	0.00522989	-0.100988	0.767	0.605	1
M6pr	0.00524329	0.161632	0.76	0.57	1
Ptpn7	0.00526733	-1.62446	0.366	0.41	1
Dram1	0.00526911	0.298646	0.818	0.665	1
Tspan11	0.00528939	0.923544	0.195	0.325	1
Dnase2a	0.00529756	0.663904	0.596	0.505	1
Tmem214	0.00530167	-0.445259	0.877	0.59	1
Rarres2	0.00533403	0.420996	0.856	0.89	1
Clip1	0.00533822	0.215248	0.846	0.615	1
Nudt9	0.00539661	-0.167506	0.623	0.5	1
Gas1	0.00539934	-0.119197	0.767	0.56	1
Ptgs2	0.0054221	0.228019	0.397	0.38	1
Epha3	0.00545818	-0.252769	0.716	0.575	1
Hist1h4i	0.0055533	-0.0282989	0.664	0.545	1
B3gnt8	0.00561518	0.0689904	0.592	0.505	1
Cd40	0.00564553	-0.266726	0.808	0.545	1
Rrs1	0.00566906	0.374026	0.692	0.67	1
Pkia	0.00567538	0.594598	0.774	0.69	1
Ccdc74a	0.0056827	-0.259388	0.623	0.505	1
Cxcl12	0.00570039	0.193147	0.866	0.795	1
Myo9a	0.00570951	0.55604	0.685	0.57	1
Irx1	0.00576353	0.424241	0.887	0.685	1
F13a1	0.00576353	0.64939	0.76	0.635	1
Kif19a	0.00576773	-0.607604	0.959	0.7	1
Ctnnd1	0.0057691	-0.190252	0.932	0.73	1
Atp6ap2	0.00577684	0.266301	0.671	0.625	1
Fech	0.00578827	0.28578	0.942	0.775	1
Nsg1	0.00585349	0.404086	0.815	0.675	1
Ntn4	0.00587864	0.318028	0.87	0.72	1
Triqk	0.00595669	0.298627	0.661	0.56	1
Cds2	0.0059981	0.597734	0.664	0.565	1
Aldh3a2	0.0059981	0.0910075	0.603	0.51	1
Spns1	0.00601731	0.0225567	0.723	0.645	1
Spry2	0.00602315	0.15831	0.606	0.59	1
Samd8	0.00603121	-0.241637	0.901	0.71	1
St8sia1	0.00605101	-2.26452	0.041	0.19	1
Fzd5	0.00606988	1.07037	0.534	0.53	1
Ccn4	0.00607571	-0.257072	0.829	0.56	1
Sbf2	0.00609434	0.250642	0.726	0.535	1
Bach1	0.00620524	0.216948	0.764	0.585	1
Slc2a12	0.00620608	0.591079	0.582	0.485	1
Nrp2	0.00621442	0.0302755	0.962	0.68	1
Slc36a1	0.00623525	0.580318	0.394	0.35	1
Ifi211	0.00625496	0.366954	0.592	0.56	1
Abcb1a	0.00626591	0.271969	0.692	0.475	1
Vsig1	0.006275	-1.8767	0.658	0.605	1
Mill2	0.00629018	-0.287173	0.318	0.295	1
Xcl1	0.00631867	-3.78701	0.127	0.155	1
Qrfp	0.00632253	-0.151712	0.99	0.67	1
C030034L19Rik	0.00633781	1.95879	0.13	0.285	1
Napepld	0.00636064	1.35367	0.575	0.555	1
Trac	0.00636283	0.0256286	0.795	0.53	1
Ckb	0.00637059	-0.311225	0.812	0.855	1
Rnasel	0.00638404	0.416182	0.514	0.475	1
Mllt3	0.00638447	0.173657	0.925	0.695	1
Dmxl2	0.00639824	0.200132	0.551	0.52	1
Itga9	0.0063989	-0.144754	0.887	0.69	1
Tmem86a	0.00639962	-0.216119	0.853	0.565	1
Sox5	0.00642206	-0.161671	0.74	0.56	1
Ppia	0.00642269	-0.0977817	0.993	0.975	1
Bnip3	0.00643463	-0.258669	0.904	0.765	1
Ninl	0.00643578	0.0875093	0.866	0.685	1
Trib1	0.00645245	0.224622	0.921	0.65	1
Lyn	0.00647206	0.0422472	0.747	0.665	1
Lpin1	0.00648308	-0.376591	0.774	0.56	1
Hlf	0.00649916	0.600825	0.894	0.695	1
Kifap3	0.00651504	-0.196376	0.818	0.63	1
Snhg4	0.00661723	-0.0378922	0.801	0.625	1
Cdh13	0.00662113	-0.552437	0.205	0.18	1
Cyp39a1	0.00663131	-0.45818	0.664	0.56	1
Rp2	0.00663546	-0.227935	0.664	0.585	1
2810403D21Rik	0.00665322	0.781612	0.692	0.61	1
Caprin2	0.00665526	0.806141	0.428	0.475	1
Slc30a5	0.00668615	0.218507	0.808	0.63	1
Srgn	0.00678259	0.0361853	0.781	0.715	1
Cpne9	0.00680912	1.30474	0.428	0.375	1
Jup	0.00681883	-0.152515	0.606	0.495	1
Gpr39	0.0068485	0.183284	0.788	0.655	1
Gas8	0.00691536	-0.32942	0.726	0.545	1
Batf3	0.00692142	-0.829202	0.966	0.64	1
Ncapg2	0.0069662	-0.693405	0.664	0.5	1
Samhd1	0.00699556	0.330357	0.637	0.565	1
Pde10a	0.00702179	-0.216074	0.87	0.65	1
Rnf122	0.00706275	0.168992	0.476	0.435	1
Myo5a	0.00708601	-0.158118	0.791	0.59	1
Slc35b2	0.00709432	0.193416	0.777	0.605	1
1810008I18Rik	0.00709914	-0.904118	0.558	0.525	1
Bms1	0.00710598	-0.385269	0.75	0.57	1
Ppm1m	0.00711743	0.33886	0.747	0.71	1
Txn1	0.00717534	-0.340331	0.925	0.94	1
2410004P03Rik	0.00717831	-0.38866	0.952	0.615	1
Alas1	0.00721051	0.341304	0.702	0.57	1
Cdr2l	0.0072215	-0.17109	0.702	0.52	1
Acsl5	0.00723078	0.162694	0.87	0.66	1
Dmkn	0.0072606	0.588469	0.952	0.705	1
Sppl2a	0.00727592	0.0634477	0.86	0.65	1
Csgalnact1	0.00732282	-0.56321	0.925	0.6	1
Tmem63b	0.00732556	-0.482052	0.86	0.59	1
Usp53	0.00735254	0.340103	0.829	0.645	1
Sec23a	0.00737174	-0.198587	0.88	0.625	1
Samd1	0.00742882	-0.63483	0.959	0.695	1
Rftn1	0.00749565	-0.30276	0.726	0.595	1
Casp3	0.00750184	-0.465176	0.904	0.615	1
Zfp516	0.00750398	-0.323939	0.654	0.52	1
Rpl35	0.00754441	-0.262153	0.928	0.94	1
Bmp2	0.00761434	0.826336	0.699	0.645	1
Chka	0.00763493	0.272716	0.842	0.655	1
Myo1e	0.00764753	-0.535622	0.955	0.63	1
Bcl9l	0.00768095	0.12222	0.805	0.635	1
Samsn1	0.00770267	-1.25238	0.753	0.625	1
Gm50107	0.00770538	0.403821	0.531	0.51	1
Cped1	0.00771813	0.380778	0.623	0.535	1
Prr29	0.00774714	-0.232427	0.976	0.695	1
Iqgap2	0.00781845	-1.21932	0.695	0.56	1
Trrap	0.00783706	0.0973253	0.671	0.565	1
Igfbp7	0.00786984	-0.346577	0.949	0.935	1
Trafd1	0.00787645	0.734263	0.757	0.665	1
Mak	0.00789724	-0.374244	0.949	0.685	1
Pvr	0.00790336	0.354492	0.705	0.63	1
Por	0.0079051	-0.0919954	0.849	0.655	1
Tmem63a	0.00791378	-0.0321552	0.692	0.525	1
Uap1	0.00796491	0.639635	0.675	0.655	1
Timp2	0.00797573	0.359437	0.89	0.9	1
Cln5	0.00800818	0.548911	0.675	0.545	1
Agbl3	0.00802866	-0.0573942	0.795	0.64	1
B930036N10Rik	0.00804629	0.686341	0.705	0.65	1
Krt16	0.0080554	-0.573174	0.897	0.64	1
Pkn3	0.00806792	-1.60764	0.658	0.525	1
Gm15726	0.0081071	2.045	0.61	0.54	1
Slc16a10	0.00812133	-0.348614	0.517	0.5	1
Magee1	0.00812968	-0.591967	0.616	0.555	1
Ybx1	0.00812992	-0.251323	0.969	0.935	1
Sash1	0.00813414	0.532142	0.76	0.745	1
Mbip	0.00817827	0.085754	0.671	0.62	1
Ormdl3	0.00818084	0.0243169	0.805	0.625	1
Smc5	0.00819205	-0.128318	0.836	0.71	1
Ruvbl2	0.00824275	-0.850153	0.623	0.51	1
Gm16136	0.00829547	-0.946182	0.901	0.655	1
Slc25a23	0.00830709	0.534489	0.548	0.525	1
Tnfrsf11b	0.00840492	0.0245419	0.911	0.63	1
Col23a1	0.00847787	0.527183	0.377	0.36	1
Creb3l2	0.00851352	-0.0736291	0.808	0.575	1
Zmynd10	0.00851963	-0.231446	0.88	0.695	1
Socs5	0.00854981	-0.0194031	0.678	0.58	1
Cttnbp2nl	0.00855598	0.143605	0.887	0.675	1
Mical2	0.00857492	-0.0995218	0.901	0.585	1
Kif20a	0.00861032	-1.09976	0.928	0.69	1
Ttc9	0.00862918	-0.649511	0.853	0.64	1
Tshz3	0.00864151	0.0681175	0.894	0.715	1
Chst2	0.00864269	-0.84559	0.692	0.775	1
Hoxa5	0.00881025	0.0542172	0.812	0.67	1
Klhl9	0.00886494	0.023412	0.911	0.77	1
Tuba1c	0.00890739	-0.294634	0.521	0.51	1
Cd6	0.00895929	-0.406008	0.788	0.605	1
Actl6a	0.00897499	0.466447	0.709	0.53	1
Stard3nl	0.00898791	0.12477	0.723	0.57	1
Mfhas1	0.0089967	0.0869588	0.534	0.505	1
Tmem54	0.0090022	-0.160122	0.849	0.6	1
Gnai1	0.00902837	-0.0695582	0.918	0.77	1
Gm26717	0.00907693	-0.235428	0.99	0.685	1
Cyp7b1	0.00915605	-0.636161	0.849	0.64	1
Mab21l3	0.0092606	0.883641	0.291	0.32	1
Mustn1	0.00926177	0.041201	0.627	0.57	1
Agfg2	0.00929451	0.623946	0.62	0.525	1
Sel1l	0.00930894	0.101205	0.757	0.615	1
AW011738	0.00938296	0.1123	0.938	0.735	1
Atp1b2	0.00938476	0.0144635	0.712	0.59	1
Irf4	0.00940145	0.409727	0.62	0.505	1
Proca1	0.00941004	-0.637151	0.716	0.665	1
Sfxn2	0.0094129	-0.00456451	0.462	0.435	1
Kcnmb4	0.00943985	-0.266155	0.589	0.595	1
Map3k12	0.00946223	-0.18935	0.695	0.56	1
Rab3d	0.00952158	-0.0868198	0.668	0.62	1
Adamts1	0.00952382	0.654517	0.853	0.725	1
Ipo7	0.00953822	-0.141383	0.877	0.59	1
Pag1	0.00958051	0.252025	0.908	0.765	1
Arhgap31	0.00963614	0.0601994	0.75	0.605	1
Esyt2	0.00966615	0.203751	0.914	0.69	1
Echdc3	0.00972149	0.636549	0.503	0.55	1
Prdx5	0.00972945	-0.279873	0.949	0.935	1
Ubap2	0.00977841	-0.317643	0.781	0.53	1
Adamts9	0.00987658	0.0273769	0.877	0.66	1
Gas7	0.00988481	0.0904588	0.849	0.665	1
Ddit4	0.00989507	-0.75227	0.846	0.645	1
Eya4	0.00989639	0.883258	0.479	0.385	1
Tmem158	0.00991829	0.235543	0.822	0.705	1
Tfrc	0.0100048	-0.061104	0.476	0.45	1
Rcsd1	0.0100071	0.0803256	0.914	0.725	1
Gpr141b	0.0100193	-0.163705	0.983	0.695	1
Gm8369	0.0100389	-0.137583	0.582	0.54	1
Cd36	0.0100511	1.46033	0.723	0.635	1
Apcdd1	0.0100534	-0.149263	0.36	0.39	1
Maob	0.0101553	0.613931	0.596	0.49	1
Acot13	0.0101936	-0.189466	0.921	0.695	1
Bst2	0.0102442	0.379718	0.849	0.77	1
Stk39	0.0103049	0.337295	0.812	0.625	1
Slc2a9	0.010317	-1.07787	0.545	0.515	1
Dars	0.0103288	-0.109396	0.86	0.675	1
Atxn1	0.0103341	-0.11445	0.932	0.71	1
Srebf2	0.0104124	-0.211484	0.829	0.59	1
Scn2b	0.0104208	-0.750349	0.469	0.405	1
4931415C17Rik	0.0104256	0.556209	0.925	0.69	1
Mid1	0.0104378	-0.15689	0.64	0.57	1
Pkdcc	0.010467	0.447743	0.777	0.7	1
Spc25	0.0105465	-1.95188	0.733	0.525	1
Clock	0.0105879	-0.0547355	0.818	0.605	1
Ccne1	0.0105992	-0.568739	0.36	0.34	1
Fxyd6	0.010604	-0.0960508	0.747	0.63	1
Hspa2	0.0106458	0.345196	0.747	0.715	1
Gsdme	0.0107004	0.0236979	0.716	0.61	1
Cdkn2c	0.010741	-0.114892	0.901	0.76	1
Rgs12	0.0107498	-0.372829	0.808	0.585	1
Dhrs3	0.0107762	-0.194246	0.719	0.555	1
Axin2	0.0108247	0.630985	0.562	0.485	1
Ms4a4d	0.0108425	0.630313	0.558	0.56	1
Nrtn	0.0108827	-0.117832	0.668	0.705	1
AC241534.1	0.010908	0.0603546	0.709	0.63	1
Ankrd29	0.0109183	0.848385	0.836	0.685	1
Sh3bp1	0.0109993	-0.153039	0.651	0.465	1
Il1rl2	0.0110347	0.0198105	0.397	0.42	1
Gm16751	0.0110372	1.04157	0.175	0.34	1
Nfil3	0.0110637	-0.49252	0.757	0.625	1
Loxl3	0.0111354	-0.123185	0.562	0.53	1
Clec1a	0.0111966	-0.326171	0.599	0.575	1
Itgb1	0.0112053	-0.243571	0.979	0.95	1
Mkrn1	0.0112075	0.0185807	0.805	0.66	1
Armcx6	0.0112077	0.128278	0.613	0.49	1
Actn1	0.0112817	-0.588935	0.884	0.83	1
Penk	0.0112938	-0.958709	0.545	0.51	1
Cdr2	0.0113236	0.0485453	0.884	0.695	1
Anpep	0.0113565	1.17524	0.565	0.45	1
Klf7	0.0114045	0.21964	0.798	0.645	1
Tmcc1	0.0114074	0.559162	0.586	0.515	1
Nckap1l	0.0114232	0.436625	0.74	0.625	1
Hecw2	0.0114282	-0.0195594	0.452	0.425	1
4833427F10Rik	0.0114301	-0.232492	0.955	0.645	1
Mpp5	0.0114302	-0.33166	0.795	0.66	1
Pdzd4	0.0114435	0.55255	0.551	0.475	1
Retnlg	0.0116298	-0.430702	0.976	0.705	1
Pgr	0.0117619	0.0146501	0.644	0.57	1
Ccdc63	0.0117671	0.284256	0.469	0.525	1
Zfpm2	0.0117928	-0.165842	0.678	0.57	1
Sh3d19	0.011838	-0.11195	0.736	0.585	1
Csrp1	0.0119275	-0.250619	0.932	0.94	1
Ttc39a	0.0119543	-0.0885346	0.901	0.665	1
Esrp1	0.0119953	-1.40751	0.784	0.56	1
Bcl2l11	0.0120108	0.0605058	0.808	0.575	1
Nr2f1	0.0120197	0.376004	0.435	0.45	1
Phyhd1	0.0120279	0.558048	0.438	0.405	1
Glul	0.0120907	0.564425	0.87	0.725	1
Zbtb16	0.0121829	0.15064	0.873	0.68	1
Cemip2	0.0122771	-0.0499591	0.695	0.515	1
Mroh1	0.0122977	-0.284692	0.428	0.44	1
Uap1l1	0.0123608	-0.103528	0.805	0.665	1
Pitpnm2	0.0124331	-0.402535	0.74	0.65	1
Spata7	0.0124883	-0.000586326	0.75	0.56	1
Snx5	0.0124932	0.00434923	0.976	0.71	1
Krt20	0.0125132	0.210543	0.75	0.695	1
Snx1	0.0125803	-0.146656	0.603	0.6	1
AC149090.1	0.012588	0.198389	0.925	0.7	1
Eya1	0.0126018	-0.835864	0.281	0.29	1
Nhlrc2	0.0126154	0.134698	0.795	0.605	1
Arl4a	0.0126689	0.362472	0.634	0.635	1
Rgs10	0.0127075	0.709527	0.671	0.62	1
Anxa3	0.0127457	0.26899	0.76	0.665	1
Cav2	0.012757	0.34946	0.771	0.73	1
Stam	0.0127828	0.410688	0.682	0.58	1
Slc16a3	0.0128143	-1.13183	0.921	0.585	1
Xrcc5	0.0128351	-0.281724	0.695	0.585	1
Car9	0.0128459	-0.829112	0.997	0.7	1
Ppp1r1a	0.0128664	-0.614062	0.76	0.595	1
Iglc1	0.0128693	-0.843865	0.699	0.62	1
Fam49a	0.0129045	-0.0582031	0.842	0.795	1
Ccl12	0.0129099	0.877825	0.658	0.485	1
Rtl8a	0.0129514	0.32044	0.747	0.76	1
Klhl3	0.0129784	0.0324527	0.928	0.67	1
Zmynd19	0.0130144	-1.03892	0.894	0.6	1
Ccdc3	0.0130812	-0.306033	0.565	0.51	1
Rnase4	0.013084	0.517733	0.901	0.85	1
Osbpl6	0.0131204	0.536231	0.267	0.35	1
Irx3	0.0131803	-0.715484	0.507	0.51	1
Fam129b	0.0132584	0.0685433	0.853	0.645	1
Plekha1	0.0132749	0.052341	0.87	0.605	1
Kif5c	0.0133162	-0.69167	0.253	0.42	1
Ammecr1	0.013323	-0.714526	0.863	0.62	1
Gns	0.0133423	0.542296	0.729	0.605	1
Tbx5	0.0133428	0.88475	0.771	0.66	1
Avpi1	0.013345	-0.143351	0.589	0.56	1
Ptger4	0.013418	0.283659	0.788	0.555	1
Lrrc56	0.0134628	-0.317262	0.541	0.67	1
Cmtm4	0.0134999	-0.15691	0.76	0.635	1
Pnpla7	0.0135749	-0.417158	0.647	0.515	1
Gm34907	0.0137597	-0.460077	0.788	0.535	1
Hmg20b	0.0137794	-0.166827	0.918	0.605	1
Gen1	0.0137898	-2.60021	0.233	0.28	1
Osbpl3	0.0138095	-1.44753	0.568	0.52	1
Mzb1	0.0138142	1.34484	0.627	0.565	1
Psen2	0.0138479	0.929372	0.637	0.58	1
9630028I04Rik	0.0138548	-0.126763	0.89	0.61	1
4930507D05Rik	0.013877	0.0512015	0.682	0.655	1
Phldb1	0.0139103	0.290843	0.61	0.54	1
Tagln2	0.0140671	-0.388074	0.904	0.915	1
Dlx4	0.014087	-1.47183	0.466	0.5	1
Flt3l	0.014149	-0.361519	0.527	0.485	1
Syn3	0.014198	-0.0566791	0.736	0.595	1
St14	0.01423	0.619908	0.945	0.7	1
Gjb4	0.014251	-0.4869	0.507	0.54	1
AW112010	0.0142646	0.678151	0.606	0.585	1
Hist1h2ab	0.0143006	0.56686	0.592	0.5	1
Upk1b	0.014306	1.16314	0.733	0.635	1
Ttyh1	0.014385	1.49315	0.36	0.35	1
Dnajc15	0.0144271	-0.0467696	0.812	0.645	1
Gmppb	0.0144965	-0.696919	0.918	0.745	1
Rfc1	0.0145882	0.375181	0.887	0.77	1
Pnkd	0.014609	0.131702	0.736	0.635	1
Mfsd2a	0.0147029	-1.01358	0.555	0.5	1
Snai1	0.0147031	0.434058	0.596	0.555	1
Atp1a2	0.0147055	0.0453376	0.719	0.685	1
Prag1	0.0147063	-0.388905	0.842	0.585	1
Plcxd2	0.0147625	0.0147433	0.805	0.655	1
Sftpb	0.0147846	0.251271	0.699	0.445	1
Npr3	0.0147853	-0.217831	0.733	0.55	1
Rhbdl1	0.0147872	1.40653	0.705	0.565	1
Pycard	0.0149215	0.276286	0.678	0.62	1
Col4a5	0.0149543	0.648729	0.503	0.5	1
Ilf2	0.0150193	-0.0773279	0.884	0.6	1
Sh2d5	0.0150331	-5.17639	0.236	0.32	1
Rtn4rl1	0.0150675	0.56732	0.479	0.555	1
Sgcd	0.0150982	0.225426	0.685	0.61	1
Agl	0.0151337	0.063952	0.729	0.53	1
Arhgap21	0.0151689	-0.144401	0.842	0.695	1
Chrd	0.0151851	1.35795	0.212	0.31	1
Crim1	0.0152595	0.202899	0.87	0.79	1
Lck	0.0153306	-0.276322	0.853	0.625	1
Mast4	0.0155655	0.237228	0.846	0.66	1
Ddx18	0.0156323	-0.258372	0.637	0.56	1
Fam178b	0.0156652	0.296586	0.654	0.62	1
Sftpa1	0.0157205	1.47356	0.356	0.43	1
Eif2s1	0.0157212	-0.0397219	0.712	0.54	1
Tspan5	0.0158378	0.0206779	0.86	0.585	1
Nhs	0.0158579	0.00886915	0.89	0.605	1
Adra2b	0.0159995	-0.543098	0.812	0.585	1
Pnn	0.0160414	-0.206233	0.942	0.745	1
Npy1r	0.0160418	0.327893	0.599	0.63	1
Gstm2	0.0160442	0.532012	0.877	0.875	1
Dtx4	0.0160774	-0.0268871	0.661	0.51	1
Gm12840	0.0160816	0.675832	0.798	0.65	1
Pi4k2b	0.0161157	-0.801949	0.613	0.54	1
Hist1h2an	0.0161478	-1.06097	0.825	0.645	1
Glt8d2	0.0161673	0.909563	0.493	0.51	1
Arhgef17	0.0162223	0.274302	0.729	0.65	1
Enkur	0.0162832	1.42866	0.322	0.345	1
Ldb2	0.016307	0.140214	0.637	0.64	1
Plxnd1	0.0163144	-0.137468	0.846	0.595	1
Rhou	0.0164551	0.265606	0.829	0.705	1
Slit3	0.0164571	0.0180768	0.719	0.615	1
Slc1a4	0.0164937	-0.105447	0.517	0.485	1
Nkapl	0.0165139	-0.0636169	0.647	0.54	1
Tuba8	0.0165657	2.02328	0.678	0.535	1
Fbxo30	0.0165963	0.111332	0.805	0.67	1
Kctd12b	0.0166515	-0.292677	0.654	0.64	1
Orc2	0.0167006	-0.199375	0.555	0.395	1
Ppt1	0.0167302	0.333873	0.795	0.745	1
Prss8	0.0167371	-0.784663	0.839	0.68	1
Gramd3	0.0167614	-0.7764	0.414	0.39	1
Gxylt2	0.0168476	-0.148342	0.551	0.59	1
F8	0.0169667	-0.4212	0.901	0.68	1
Cd320	0.0171739	0.15091	0.688	0.575	1
Plod3	0.0172373	0.136724	0.932	0.705	1
Tent5a	0.0172913	0.549537	0.719	0.68	1
Scn2a	0.0172962	0.446215	0.596	0.49	1
Rfk	0.0173062	0.0155652	0.74	0.625	1
Zfp503	0.0173695	-0.325267	0.558	0.45	1
Aifm1	0.0173999	-0.381233	0.86	0.635	1
Myo15b	0.0175327	-0.22609	0.969	0.695	1
Kctd15	0.0175356	-0.574823	0.726	0.605	1
Sdsl	0.0175725	-0.514191	0.805	0.685	1
Dand5	0.0175866	0.666266	0.401	0.425	1
Ebf1	0.0176452	0.428105	0.812	0.72	1
Cct6a	0.0176458	-0.391399	0.873	0.82	1
AY036118	0.0176772	0.771944	0.955	0.82	1
Slmap	0.0177182	0.159167	0.726	0.665	1
Fam120a	0.0177252	0.292584	0.805	0.59	1
P4ha2	0.0177792	-0.327905	0.551	0.49	1
Gm45188	0.0177805	-0.336225	0.781	0.59	1
AI662270	0.0178616	-0.046631	0.603	0.505	1
Nxn	0.0179988	-0.316229	0.685	0.55	1
Bcas1	0.018176	1.06727	0.723	0.62	1
Zfp599	0.0182133	-0.446134	0.51	0.535	1
Fam20c	0.0182152	-0.152565	0.726	0.56	1
Cyp2u1	0.0182713	-0.392406	0.61	0.555	1
Fam92a	0.0182904	-0.0653778	0.825	0.65	1
Peg10	0.0183222	0.296163	0.736	0.635	1
Tmem255a	0.0184091	0.289445	0.654	0.565	1
Coro1a	0.0185027	-0.0283931	0.654	0.6	1
Far2os1	0.0185465	-0.528827	0.942	0.59	1
Nudt4	0.0185879	-0.525218	0.777	0.785	1
Synpo	0.0185923	-0.284021	0.716	0.6	1
Gtf2e2	0.0187219	-0.2558	0.873	0.665	1
Tex15	0.0188624	0.51922	0.781	0.67	1
Erbb2	0.0188669	0.0132043	0.479	0.45	1
Fxyd1	0.0189159	0.595107	0.866	0.865	1
Rdh12	0.0189548	-0.128353	0.914	0.695	1
Knop1	0.0189623	-0.3162	0.808	0.59	1
Deptor	0.0189869	-0.198845	0.623	0.65	1
Rnft1	0.0189952	0.0957973	0.88	0.675	1
Gm17509	0.0191219	-0.84249	0.76	0.55	1
Cxcr3	0.0192148	-1.23792	0.866	0.675	1
Wnt4	0.0192288	-0.551064	0.842	0.635	1
Arrdc3	0.0192395	0.316547	0.507	0.48	1
Nhsl1	0.0193895	-0.00839626	0.771	0.61	1
Col4a4	0.0194321	0.853824	0.753	0.67	1
Myo1c	0.0195019	-0.072242	0.942	0.675	1
Mafb	0.0195236	0.193283	0.712	0.68	1
Trio	0.0196294	-0.0923004	0.716	0.51	1
Gucy2c	0.0196363	-0.659626	0.568	0.535	1
Dancr	0.0196668	0.142099	0.277	0.38	1
Xpo1	0.0196993	-0.0640122	0.952	0.65	1
Car7	0.0197009	-1.1377	0.277	0.49	1
Sobp	0.019748	0.549966	0.452	0.51	1
Fn1	0.0197567	-0.301697	0.908	0.92	1
Upk3bl	0.019758	-0.331338	0.945	0.695	1
Rif1	0.0198266	-0.334222	0.805	0.7	1
4930402H24Rik	0.0198608	0.397627	0.521	0.46	1
Fam124a	0.0199933	-0.0196381	0.435	0.515	1
Fry	0.0200046	1.04675	0.51	0.535	1
H2-K1	0.0200611	0.222499	0.897	0.89	1
Tslp	0.0201389	0.268964	0.644	0.725	1
Vcan	0.0201799	-0.100271	0.695	0.56	1
Evl	0.0202653	-0.261169	0.277	0.295	1
Phactr2	0.0202899	0.327527	0.784	0.73	1
Apoc1	0.0203559	-0.149256	0.716	0.67	1
Limch1	0.020367	0.482579	0.942	0.815	1
Pde1a	0.0203938	-0.113985	0.671	0.58	1
Ank	0.0203972	-0.383168	0.87	0.59	1
Krt83	0.0204051	0.082756	0.935	0.695	1
Grem1	0.0204786	-0.669698	0.88	0.565	1
Aopep	0.0205384	0.0965865	0.863	0.69	1
Ank2	0.0206867	0.668722	0.421	0.48	1
Tnfaip8l1	0.0206867	0.961205	0.62	0.585	1
Map2k6	0.0206978	1.43255	0.449	0.58	1
Ly6d	0.0206998	0.357528	0.76	0.68	1
Kdm5b	0.0207119	0.0107649	0.932	0.62	1
Idh2	0.0207474	0.0630911	0.853	0.625	1
Hcfc1r1	0.0208247	0.524752	0.692	0.68	1
Bgn	0.0208378	-0.186863	0.979	0.985	1
Tcaf1	0.0208862	-0.00647828	0.692	0.555	1
Hoga1	0.0209652	0.220216	0.63	0.585	1
Wdr81	0.0209725	-0.75292	0.774	0.59	1
Ash2l	0.0210591	0.109318	0.825	0.63	1
Sclt1	0.0210892	0.240081	0.726	0.655	1
Lrrn3	0.0211064	0.91076	0.853	0.695	1
Tmem98	0.021139	1.03277	0.586	0.59	1
Syne2	0.0212501	0.148165	0.86	0.685	1
Arhgap28	0.0212907	0.526641	0.5	0.52	1
Tspan15	0.0212975	-0.19403	0.572	0.61	1
Sae1	0.0213125	-0.233652	0.723	0.535	1
Cebpa	0.0214116	0.259577	0.682	0.605	1
Hsp90aa1	0.0214515	-0.22384	0.901	0.91	1
Hs2st1	0.021465	0.0891817	0.853	0.615	1
Milr1	0.0215747	0.657426	0.743	0.725	1
Aktip	0.0216623	0.925913	0.64	0.53	1
Manba	0.021718	0.160804	0.548	0.555	1
Tbxa2r	0.0217256	-0.189897	0.473	0.38	1
Mt1	0.0217436	0.82433	0.952	0.77	1
Cables1	0.0217704	0.508609	0.695	0.66	1
Vwa5a	0.0218358	0.267281	0.644	0.605	1
Grk3	0.0218493	0.622274	0.784	0.575	1
Cul7	0.0219625	0.138144	0.616	0.585	1
Fbln1	0.0220291	0.571415	0.719	0.695	1
C8g	0.022099	-0.666412	0.901	0.65	1
Rasa3	0.0221236	0.257532	0.606	0.51	1
Kcnj8	0.022174	-0.0628562	0.853	0.74	1
Efnb1	0.0222415	0.11147	0.736	0.59	1
Ndrg1	0.0222515	-0.0916213	0.832	0.665	1
Apol10a	0.0222835	0.12189	0.897	0.59	1
Idi1	0.0223511	0.568793	0.579	0.52	1
Mcee	0.0223573	0.22106	0.849	0.735	1
Kcnj15	0.0223715	-0.1427	0.938	0.675	1
Prkch	0.0224074	0.16973	0.764	0.63	1
Lars	0.0225572	-0.379743	0.938	0.7	1
Gal3st4	0.0227003	-1.01682	0.414	0.525	1
Map9	0.0227096	-0.74806	0.695	0.655	1
Fabp5	0.0227838	1.2103	0.866	0.68	1
Secisbp2l	0.0229368	0.168507	0.887	0.705	1
Dpy19l1	0.0229405	-0.157126	0.863	0.74	1
Rnd2	0.0229951	-0.472606	0.538	0.495	1
Mr1	0.0231864	0.131361	0.603	0.555	1
Vldlr	0.0232709	-0.117986	0.699	0.64	1
Dnajc22	0.0233625	-0.212487	0.949	0.675	1
Eef1b2	0.0235475	0.000125251	0.983	0.955	1
Nenf	0.0236249	0.444149	0.928	0.825	1
Ppp3ca	0.0236513	0.0942731	0.887	0.64	1
Emp1	0.0236528	0.302356	0.904	0.695	1
Ppp1r12b	0.0236666	0.256954	0.849	0.7	1
Gm5544	0.0238421	-0.455241	0.873	0.67	1
Adgrg2	0.0239535	0.879067	0.524	0.45	1
Cxcl5	0.0239808	1.22801	0.815	0.635	1
Ckap2	0.0240506	-1.39346	0.853	0.66	1
Ppic	0.0241447	-0.182466	0.955	0.885	1
Xcr1	0.0243124	-0.168627	0.551	0.495	1
Col8a1	0.0244827	0.342024	0.887	0.625	1
Fbln2	0.0244887	-0.31241	0.781	0.6	1
Lsm8	0.024491	-0.312291	0.699	0.58	1
Airn	0.0250525	0.756882	0.675	0.745	1
Ism1	0.0250693	0.327093	0.918	0.73	1
Ccl4	0.0250989	2.41517	0.747	0.56	1
Smad1	0.0251135	-0.478959	0.897	0.645	1
Lonrf1	0.0251336	0.387264	0.863	0.63	1
Bcl11a	0.0252727	-0.472855	0.623	0.51	1
Lgals3	0.0253193	0.227629	0.921	0.745	1
Prss57	0.0253427	-0.403313	0.805	0.62	1
Col6a3	0.0253862	-0.573717	0.781	0.79	1
Tma16	0.025541	0.73238	0.658	0.615	1
Pim3	0.0255685	0.0980879	0.839	0.715	1
Lpl	0.0256112	-0.0834436	0.825	0.715	1
Ogn	0.0256312	0.28862	0.89	0.83	1
Spry4	0.0256479	0.238965	0.911	0.75	1
Cd24a	0.0259135	-0.00678501	0.904	0.625	1
Atp13a3	0.0261403	-0.175034	0.836	0.635	1
Phf23	0.0262201	-0.0457872	0.938	0.705	1
Oaf	0.0263073	-0.172652	0.774	0.605	1
Pgd	0.0263921	-0.356574	0.661	0.58	1
Usp10	0.0263962	0.251442	0.795	0.58	1
Dnajb14	0.026402	0.306377	0.856	0.67	1
Efemp1	0.0265082	0.793704	0.685	0.645	1
Car13	0.0266292	0.363442	0.5	0.495	1
Prelp	0.0266328	0.248011	0.863	0.84	1
Gsn	0.0266901	-0.228563	0.873	0.91	1
Tprg	0.0266928	-2.05509	0.86	0.685	1
Prss23	0.0267695	0.520645	0.777	0.67	1
Fat4	0.0268387	0.585789	0.555	0.545	1
Fdps	0.0268749	-0.609555	0.729	0.54	1
Dleu2	0.0269222	-0.26583	0.788	0.645	1
Ctsf	0.0269711	-0.512971	0.582	0.515	1
Cblc	0.0269899	0.672086	0.959	0.675	1
Cltrn	0.0270534	-0.591586	0.654	0.455	1
Cd52	0.0271131	-0.211231	0.87	0.705	1
Sox9	0.0271547	0.146697	0.452	0.485	1
Tgm2	0.0271685	0.450419	0.88	0.68	1
Isg20	0.0273303	0.505851	0.592	0.545	1
Il6st	0.027579	0.119024	0.976	0.8	1
Cplx2	0.0276556	-0.200761	0.545	0.515	1
Fam71a	0.0277392	0.18675	0.767	0.685	1
Epha1	0.0277818	1.04611	0.322	0.385	1
Aifm2	0.0280099	0.137938	0.551	0.485	1
C4b	0.0282468	0.791237	0.747	0.685	1
Mmp14	0.0282707	-0.426762	0.938	0.835	1
Malat1	0.0282755	0.112372	0.925	0.89	1
Gmpr	0.0283409	0.19822	0.658	0.605	1
Rhoc	0.0283681	-0.237487	0.945	0.865	1
F3	0.028573	0.299441	0.473	0.455	1
Ace	0.0286199	0.543105	0.788	0.635	1
Ocln	0.0286253	-1.24427	0.63	0.51	1
Rfc2	0.0286416	-0.936785	0.705	0.535	1
Map3k19	0.0286806	-0.530924	0.764	0.575	1
Syngr1	0.0287821	0.798965	0.757	0.605	1
Tmem102	0.0288084	-0.0802976	0.945	0.675	1
Egfl6	0.0288641	1.08913	0.781	0.61	1
Kcne3	0.0289716	-0.382865	0.966	0.7	1
Sdc4	0.0289741	0.552919	0.89	0.775	1
Arsb	0.0291501	0.356815	0.442	0.48	1
Ano6	0.0291938	0.0810577	0.682	0.57	1
Bcr	0.0292143	0.151936	0.75	0.665	1
Ssrp1	0.0292959	-0.0980146	0.86	0.615	1
Atp6v1a	0.0293718	0.0296265	0.644	0.57	1
Abhd2	0.0293804	-0.324172	0.709	0.605	1
Mphosph6	0.0294615	0.338052	0.866	0.675	1
Crispld2	0.0295024	0.215278	0.616	0.535	1
Pir	0.0295626	0.913177	0.572	0.575	1
Grrp1	0.0296744	0.345323	0.928	0.655	1
Atp1a1	0.0297785	0.141305	0.805	0.66	1
Il17rd	0.0299151	-0.507932	0.74	0.605	1
Hoxa4	0.0300691	-0.0575835	0.925	0.68	1
Gm44275	0.0301969	-1.20331	0.969	0.675	1
Prnd	0.0302274	-0.178764	0.671	0.62	1
Lgals8	0.03029	0.104295	0.476	0.475	1
D130058E05Rik	0.0303518	-1.14167	0.818	0.59	1
Dock7	0.0304634	0.0279367	0.702	0.585	1
Foxq1	0.0305252	1.06018	0.613	0.595	1
D230025D16Rik	0.0305976	0.07391	0.658	0.63	1
Gpx7	0.0307494	-0.302134	0.781	0.615	1
Bmp3	0.0308182	-0.433275	0.62	0.645	1
Kcnn3	0.0308422	0.0709327	0.277	0.235	1
Il2ra	0.0308427	-0.849368	0.305	0.47	1
Cfb	0.0308902	0.785484	0.74	0.67	1
Wnt2	0.0309308	-0.0363329	0.654	0.52	1
Ctla2a	0.030975	1.62298	0.685	0.59	1
Rab9	0.0310475	0.710167	0.678	0.685	1
Nostrin	0.0311438	0.606395	0.87	0.675	1
Gm50375	0.0311581	-0.570146	0.952	0.595	1
Cfap298	0.0312606	0.287631	0.712	0.63	1
Zfp641	0.0313301	0.0514226	0.709	0.7	1
Actb	0.0313391	-0.139784	0.997	0.98	1
Kctd17	0.0314129	-0.16381	0.699	0.575	1
Sema6d	0.0314178	-0.118831	0.716	0.61	1
Cdk6	0.0315194	0.0170117	0.914	0.7	1
Arhgap29	0.0316169	0.498759	0.887	0.675	1
Arrb2	0.0316981	-0.286031	0.801	0.63	1
Cdc73	0.0317051	0.167241	0.812	0.675	1
Pid1	0.0317336	0.61549	0.647	0.71	1
Gata3	0.0317724	0.241154	0.87	0.67	1
Ccl7	0.0317949	1.1254	0.798	0.7	1
Rap2b	0.0318879	0.0033762	0.613	0.515	1
Ctsh	0.0319002	0.619355	0.774	0.72	1
Hmcn1	0.0320472	-0.42861	0.798	0.64	1
Slc38a4	0.0323	-0.0971785	0.644	0.59	1
Gm2788	0.0323684	-0.19303	0.976	0.695	1
Tmem159	0.0323709	0.37918	0.685	0.635	1
Msrb3	0.0323744	-0.0692797	0.774	0.61	1
Cavin1	0.0324674	0.356847	0.949	0.875	1
Sorbs3	0.0325972	-0.089708	0.596	0.575	1
Cpt1a	0.0326121	-0.275292	0.596	0.51	1
Cntfr	0.0326834	1.06466	0.555	0.49	1
Tesc	0.0326929	1.22305	0.61	0.54	1
Psph	0.0327173	-0.621352	0.904	0.62	1
Eml1	0.0327381	-0.245044	0.771	0.665	1
mt-Nd3	0.0327876	-0.314673	0.901	0.91	1
Chn1	0.0327909	-0.0566866	0.942	0.72	1
Hnf4a	0.0328485	0.584375	0.709	0.625	1
Ppp1r14b	0.0329383	-0.318015	0.887	0.8	1
4930503L19Rik	0.0329438	-0.68017	0.788	0.58	1
Hint1	0.0329986	-0.237982	0.856	0.88	1
Ppnr	0.0330817	0.164824	0.363	0.49	1
Rbfox2	0.0332503	-0.0506902	0.839	0.665	1
Timp1	0.0334235	-0.685554	0.908	0.81	1
Ezr	0.0334432	0.456657	0.719	0.61	1
Insig1	0.0334999	0.724801	0.764	0.67	1
Sftpc	0.0335492	1.41316	0.479	0.57	1
Plbd2	0.033667	-0.126168	0.74	0.585	1
Runx2	0.033781	-0.454146	0.873	0.675	1
H2-D1	0.0343468	0.25435	0.928	0.875	1
Osbpl1a	0.0344459	0.582415	0.596	0.59	1
Ephb4	0.0346782	-0.474991	0.729	0.59	1
Oxct1	0.0347062	-0.254867	0.914	0.715	1
Qsox1	0.0348172	-0.0243983	0.836	0.67	1
Clmp	0.0348285	0.248794	0.589	0.555	1
Sod2	0.0348379	-0.252134	0.955	0.84	1
Tex26	0.0353831	-0.289633	0.89	0.58	1
mt-Atp6	0.0354069	-0.187399	0.997	0.99	1
5430414B19Rik	0.0354176	-0.837233	0.565	0.51	1
Gadd45b	0.0354526	0.273785	0.921	0.865	1
Hadh	0.0355575	0.135163	0.856	0.75	1
Kcnk2	0.0357878	0.52372	0.384	0.415	1
Tifa	0.0359018	-0.155405	0.527	0.54	1
Igfbp4	0.0359119	0.100742	0.938	0.85	1
Pdia6	0.0359689	-0.386957	0.808	0.855	1
Pkm	0.036086	-0.100791	0.973	0.895	1
Mfsd1	0.0361412	-0.128274	0.575	0.52	1
Itga8	0.0362262	-0.00949446	0.798	0.6	1
Arl6ip1	0.0363101	-0.0319114	0.877	0.795	1
Cyba	0.0363152	-0.380606	0.784	0.825	1
Nkain4	0.0365269	1.12989	0.832	0.7	1
Nucb2	0.0365706	0.394524	0.729	0.65	1
Cxcl10	0.0365935	-0.0772647	0.74	0.6	1
4932422M17Rik	0.0366023	-0.0451655	0.678	0.685	1
Npm1	0.0366649	-0.180724	0.997	0.945	1
Edn2	0.0366964	0.352792	0.866	0.69	1
Glb1	0.0369274	0.170327	0.483	0.505	1
Mest	0.0370507	1.61667	0.692	0.625	1
mt-Nd6	0.0370887	0.15732	0.688	0.535	1
Alpk2	0.0373807	0.151587	0.394	0.31	1
Gm2a	0.0375781	0.0516737	0.723	0.705	1
Greb1	0.0376374	-0.638046	0.199	0.375	1
Creb3l1	0.0376887	-0.523272	0.733	0.56	1
Mapre3	0.0377188	-0.729425	0.743	0.66	1
Lpcat1	0.0378013	0.267542	0.51	0.48	1
Tmem165	0.0378703	0.0886543	0.894	0.66	1
Flot2	0.0378882	-0.0375186	0.545	0.585	1
Ccng1	0.0380468	0.0616161	0.962	0.775	1
Hmgn5	0.0381037	-0.116914	0.839	0.75	1
Zfp267	0.0381942	0.028912	0.654	0.545	1
Rfc3	0.0382745	0.119637	0.825	0.645	1
Plpp3	0.0383155	0.183266	0.87	0.8	1
S100b	0.038336	0.002691	0.671	0.71	1
Prim1	0.0385258	0.381419	0.62	0.59	1
Impdh1	0.0385501	0.156162	0.815	0.68	1
Myo1b	0.0386501	-0.112549	0.952	0.74	1
Tchh	0.0387315	-0.617297	0.688	0.585	1
Nfia	0.0387403	0.164047	0.925	0.885	1
Noc3l	0.0388992	-0.141203	0.839	0.65	1
Emilin2	0.0389048	0.345978	0.565	0.5	1
Tnfaip8	0.0390471	0.229497	0.592	0.555	1
Vil1	0.0390873	1.42466	0.63	0.65	1
Slamf8	0.0390907	0.840882	0.401	0.39	1
Arhgef28	0.0391889	1.15723	0.469	0.54	1
Agt	0.0393144	1.50536	0.353	0.42	1
Ift74	0.0394579	-0.438538	0.668	0.645	1
Spef2	0.0395122	0.41322	0.438	0.445	1
Slc4a11	0.0395594	-0.131175	0.315	0.4	1
Mettl7a1	0.0397534	0.253603	0.702	0.77	1
Dusp8	0.0401188	0.655174	0.675	0.605	1
Prss12	0.0401459	1.47982	0.329	0.37	1
Kif13a	0.0401536	-0.0426069	0.832	0.685	1
Gpr146	0.0403006	-0.666583	0.729	0.625	1
Apbb2	0.0405089	-0.161656	0.887	0.7	1
Kcnq1ot1	0.0405089	0.404829	0.736	0.665	1
Filip1l	0.0405266	0.188145	0.897	0.785	1
Gzmm	0.0405666	0.515067	0.562	0.63	1
Fstl1	0.0406075	-0.216437	0.966	0.91	1
Ids	0.0406769	0.387245	0.586	0.57	1
Sdcbp	0.0407185	0.343355	0.791	0.685	1
Cpox	0.0407799	-0.0200186	0.75	0.61	1
Mir99ahg	0.0408632	0.246666	0.767	0.655	1
Rtn1	0.0409273	0.060337	0.538	0.575	1
Nfat5	0.0409669	0.433183	0.774	0.685	1
Marco	0.041018	-0.199418	0.808	0.57	1
Lvrn	0.0410935	0.734126	0.774	0.62	1
Ttc39c	0.0412857	0.118958	0.897	0.675	1
Nudt17	0.0413609	-0.652022	0.695	0.54	1
Naxe	0.0414524	-0.107382	0.719	0.56	1
Npas2	0.0418033	0.717295	0.582	0.525	1
Tspan9	0.0418974	-0.0663337	0.836	0.66	1
Afdn	0.0421012	-0.348335	0.808	0.685	1
Arhgap33	0.0421231	-0.241285	0.435	0.525	1
Serping1	0.042414	0.172151	0.945	0.95	1
Gpc6	0.0424674	0.700111	0.702	0.65	1
Tmod2	0.042508	0.863408	0.798	0.69	1
Gpnmb	0.042541	0.598865	0.349	0.54	1
P3h1	0.0425604	-0.143527	0.517	0.54	1
Kcnh2	0.0426069	-0.230984	0.729	0.58	1
Resf1	0.0427127	0.0384427	0.753	0.61	1
Skida1	0.0429763	0.660811	0.291	0.29	1
Xpnpep2	0.0430149	0.564884	0.74	0.66	1
Fat2	0.0430332	-4.83348	0.373	0.485	1
Cldn34c1	0.0431298	-0.440974	0.784	0.725	1
Plat	0.0432677	-0.278095	0.897	0.85	1
Serpine2	0.0432688	-0.438197	0.853	0.825	1
Poglut3	0.0433051	0.304224	0.634	0.59	1
Prob1	0.0433375	0.394335	0.808	0.58	1
Card14	0.0433594	-0.474784	0.87	0.63	1
Epas1	0.0434284	0.406977	0.747	0.72	1
Scube1	0.0434337	-0.648517	0.952	0.7	1
Jcad	0.0434464	-0.248397	0.473	0.48	1
Rybp	0.0434875	-0.0846444	0.517	0.495	1
Pltp	0.0439105	0.105787	0.863	0.745	1
Tppp3	0.0441767	0.639156	0.534	0.5	1
B230369F24Rik	0.044222	0.39172	0.558	0.53	1
Hba-a2	0.0442773	1.21433	0.723	0.745	1
Dnm3os	0.0443377	-0.0109832	0.921	0.685	1
Tagln	0.044344	-0.366488	0.959	0.845	1
1200007C13Rik	0.0443611	0.7657	0.445	0.44	1
Kitl	0.044735	-0.11868	0.808	0.79	1
Cdk1	0.0451779	-0.655388	0.798	0.6	1
Tsga10	0.0452222	0.146312	0.527	0.5	1
Atp6v1d	0.0453601	-0.324045	0.928	0.75	1
Msrb1	0.0453653	0.0465713	0.928	0.8	1
Ddr2	0.0454521	0.129148	0.928	0.765	1
Ackr3	0.0454638	0.753405	0.733	0.685	1
Gde1	0.0454994	0.172273	0.839	0.69	1
Cadm1	0.0455258	0.780095	0.798	0.585	1
Il11ra1	0.0457698	0.450368	0.842	0.805	1
Klhl13	0.0457718	0.919886	0.521	0.55	1
Lysmd2	0.0461361	0.934568	0.764	0.665	1
Pdcd11	0.046168	-0.273434	0.815	0.6	1
Asap2	0.0461873	0.662485	0.723	0.58	1
Alpk1	0.0462116	-0.668462	0.534	0.505	1
Nr6a1	0.0463352	-0.620694	0.668	0.57	1
Dpys	0.0466793	-0.274799	0.784	0.56	1
Ankrd13b	0.0467799	-0.955251	0.637	0.57	1
Emid1	0.0470194	0.61143	0.911	0.74	1
Ecscr	0.0471699	-0.484686	0.75	0.73	1
Abcg2	0.0476381	-0.46538	0.408	0.445	1
Wnt10a	0.04764	1.23751	0.932	0.685	1
Ncoa7	0.0476658	0.220911	0.682	0.65	1
Snhg15	0.0478679	-0.33115	0.86	0.71	1
Kcnrg	0.0479143	-1.11651	0.86	0.675	1
Morn3	0.0480117	-0.523063	0.853	0.695	1
Tnfrsf4	0.0480214	-0.544718	0.709	0.54	1
Pcyt1a	0.0481284	0.336359	0.832	0.69	1
Ankrd40	0.0481978	0.107283	0.709	0.565	1
G530011O06Rik	0.0481986	0.12715	0.579	0.61	1
Nfxl1	0.0482879	0.175344	0.795	0.61	1
Zfyve9	0.0483738	0.41004	0.507	0.545	1
5930430L01Rik	0.0483821	0.75475	0.459	0.485	1
Soat1	0.0484346	-0.392852	0.877	0.64	1
Anxa10	0.0485491	-0.50129	0.918	0.695	1
Lrrc8a	0.0485723	-0.232252	0.774	0.62	1
Smim41	0.0486348	0.679551	0.777	0.615	1
Zdhhc1	0.0487086	-0.473731	0.339	0.6	1
Ktn1	0.0488917	0.32719	0.839	0.67	1
Ptgis	0.049031	0.111608	0.832	0.67	1
Rere	0.0491398	0.153155	0.555	0.56	1
Lifr	0.0492276	0.406675	0.798	0.72	1
Krt18	0.0492316	0.256228	0.887	0.675	1
Ckap4	0.0493513	-0.317839	0.952	0.835	1
Ggh	0.0494556	0.722836	0.719	0.785	1
Ddx41	0.0495342	-0.252886	0.955	0.755	1
Perp	0.0498978	0.876406	0.836	0.63	1
Lamp3	0.0502286	-0.0293036	0.682	0.51	1
Igflr1	0.0502544	-0.29073	0.678	0.61	1
mt-Co2	0.0503329	-0.196145	0.997	1	1
Ildr1	0.0503683	0.162707	0.942	0.69	1
Rab7b	0.050493	-0.0344105	0.651	0.555	1
Akr1b8	0.0507483	-0.0459248	0.784	0.685	1
Amotl1	0.0509848	-0.130338	0.743	0.575	1
Prkd3	0.0512552	0.0881846	0.644	0.55	1
Rab8b	0.0513663	0.389751	0.795	0.75	1
4933405D12Rik	0.0514917	1.56449	0.49	0.495	1
Pmp22	0.0515242	0.0198898	0.839	0.77	1
Rbpj	0.0518377	0.285197	0.798	0.715	1
Zbtb20	0.0519451	0.463568	0.979	0.9	1
Mfap5	0.0520041	-0.167556	0.887	0.82	1
Ppa1	0.0525386	-0.273309	0.832	0.605	1
Wipi1	0.0526234	0.0388765	0.914	0.665	1
Etv3	0.052714	0.404029	0.531	0.575	1
Cox4i2	0.052872	0.643439	0.932	0.76	1
Mir22hg	0.0530091	0.158352	0.825	0.725	1
Metap2	0.0531196	-0.501323	0.801	0.805	1
Gas6	0.0531773	0.452257	0.815	0.77	1
Pde3a	0.0532014	0.18298	0.709	0.61	1
Dsel	0.0532485	-0.0720577	0.538	0.55	1
Hexa	0.0532744	0.225945	0.935	0.755	1
Rragd	0.0535146	-1.59051	0.551	0.535	1
P4hb	0.0536008	-0.24906	0.904	0.85	1
Mecom	0.0536076	0.772134	0.562	0.58	1
Fap	0.0536877	-0.13636	0.476	0.485	1
Cd9	0.053719	0.0396717	0.829	0.73	1
Slc10a1	0.0537302	-0.785369	0.952	0.675	1
Arhgef9	0.0540413	0.351623	0.356	0.44	1
Fgd4	0.0543231	0.115104	0.486	0.455	1
Nppb	0.0543753	-0.437327	0.986	0.695	1
Hjurp	0.0544804	-0.470346	0.507	0.475	1
Nmt2	0.0544977	-0.535468	0.651	0.49	1
Cln3	0.0545346	0.0503794	0.579	0.63	1
Sirpa	0.0546365	0.342521	0.592	0.56	1
Gm16754	0.0546464	0.132638	0.914	0.69	1
Ryr1	0.0550049	-1.18734	0.733	0.59	1
Tnfrsf13c	0.0550158	0.362982	0.582	0.61	1
Nfkbiz	0.0550394	0.18553	0.904	0.695	1
Fam168a	0.0553291	-0.328617	0.808	0.635	1
Ptpru	0.0553553	-0.558829	0.404	0.42	1
Selenof	0.0553893	-0.0409815	0.99	0.96	1
Otud7b	0.0555303	-0.197111	0.545	0.56	1
Kcnh1	0.0557869	-0.851527	0.914	0.665	1
Stxbp1	0.0557972	-0.0741122	0.599	0.555	1
Tubb5	0.056131	-0.3227	0.887	0.86	1
Npnt	0.0562596	-0.0024053	0.801	0.68	1
Frmd6	0.0562695	0.12144	0.818	0.75	1
Pard6b	0.0563588	0.582986	0.812	0.695	1
Pxmp4	0.0567848	0.188425	0.801	0.65	1
Tnxb	0.0567913	0.657246	0.668	0.71	1
Cdh2	0.056797	0.377844	0.507	0.575	1
Plscr3	0.0568334	-0.355379	0.842	0.685	1
Msi2	0.0569361	-0.11761	0.808	0.655	1
Spn	0.0571882	-0.303488	0.5	0.515	1
Smarcc1	0.0572794	-0.408732	0.993	0.71	1
Nr1d1	0.0573212	0.469713	0.743	0.59	1
Fnbp1	0.0573349	0.110065	0.777	0.69	1
Slc8a1	0.0575512	0.580826	0.647	0.575	1
Gpr4	0.0576635	-0.407806	0.723	0.635	1
Cspp1	0.0576695	0.433748	0.747	0.66	1
Phlda3	0.0578005	-0.134383	0.959	0.865	1
Slc36a4	0.0578064	0.472241	0.589	0.55	1
Cela1	0.0578779	1.40522	0.575	0.505	1
Xpr1	0.0579562	-0.00580822	0.887	0.77	1
Sdc1	0.0580687	-0.394764	0.863	0.575	1
Tmem263	0.058096	0.211702	0.784	0.61	1
Kank3	0.0583258	0.932222	0.462	0.585	1
Arnt2	0.0583736	0.782759	0.483	0.56	1
Zfp266	0.058616	-0.703756	0.682	0.585	1
Sort1	0.0590964	-0.594266	0.832	0.65	1
Arhgef10l	0.0594377	0.106894	0.825	0.725	1
Lta4h	0.0595792	-0.0199587	0.877	0.72	1
Tmem106b	0.0601132	0.524801	0.664	0.64	1
Syne1	0.0601264	0.154317	0.805	0.7	1
Mme	0.0602204	0.354475	0.188	0.15	1
Pfdn1	0.0602268	0.146437	0.938	0.695	1
Gnaq	0.0603106	-0.046009	0.86	0.66	1
Cd82	0.0603561	0.0740332	0.726	0.625	1
Ctsb	0.0605947	0.270984	0.925	0.89	1
Gjb2	0.0606262	0.101269	0.908	0.695	1
Ezh2	0.0608467	-0.338206	0.616	0.53	1
Atxn2	0.0608828	-0.0736481	0.664	0.57	1
Pld3	0.0609133	0.0864877	0.839	0.735	1
Spats2	0.0609769	-0.728776	0.644	0.515	1
Gm7644	0.0611296	-0.141812	0.949	0.65	1
Baz1a	0.0611502	-0.362536	0.682	0.585	1
Smim1	0.0613059	0.576858	0.503	0.54	1
Dkc1	0.0615683	0.267307	0.651	0.595	1
Tnni1	0.0616557	-1.14775	0.846	0.54	1
Ntpcr	0.061801	-1.07681	0.527	0.495	1
Txnip	0.0618909	0.554932	0.644	0.745	1
Arhgef12	0.0619245	-0.063744	0.928	0.84	1
Fbln5	0.0619972	0.596749	0.627	0.65	1
Gstt1	0.0620754	-0.224135	0.801	0.81	1
Cd302	0.0621973	0.274976	0.921	0.87	1
Ccdc66	0.0622357	0.545408	0.486	0.455	1
Yae1d1	0.0623668	-0.181768	0.524	0.53	1
Gbp2b	0.062507	-0.446357	0.932	0.555	1
Lyar	0.0625924	-0.114533	0.644	0.595	1
Cd2	0.0626186	0.64899	0.692	0.62	1
Spryd7	0.0627232	-0.334109	0.716	0.585	1
Itm2b	0.0627538	0.188476	0.986	0.96	1
Abcc5	0.0630254	0.120786	0.743	0.63	1
Kcnj2	0.0630305	0.0426424	0.969	0.66	1
Lamb2	0.0630834	0.23547	0.815	0.755	1
Net1	0.0633397	-0.551646	0.699	0.6	1
Gm10399	0.063521	-0.484793	0.938	0.68	1
Antxr2	0.0640729	0.488232	0.661	0.635	1
Chd3	0.0641122	-0.255168	0.908	0.745	1
Gm12043	0.0642913	0.980363	0.565	0.525	1
B3glct	0.0643042	0.0103894	0.589	0.595	1
Anxa13	0.064667	0.059286	0.928	0.695	1
Acvr1	0.0647251	-0.0570338	0.74	0.65	1
Slc39a12	0.064728	-0.533693	0.962	0.625	1
Acox1	0.0647846	0.68342	0.534	0.525	1
Gm26532	0.0649124	0.203061	0.863	0.75	1
Timm8a1	0.0652668	-0.37522	0.842	0.62	1
Vamp4	0.0653035	0.095114	0.421	0.5	1
Ly6c1	0.0653891	0.713085	0.753	0.735	1
Acsl1	0.0655236	0.127692	0.723	0.655	1
Fgf7	0.0656638	0.996967	0.812	0.69	1
Lag3	0.0657628	0.812497	0.171	0.25	1
Angptl4	0.0658341	0.0115785	0.743	0.625	1
Tnfsf13b	0.0659662	0.428506	0.449	0.49	1
Cd209a	0.0660667	1.71633	0.428	0.445	1
Trem2	0.066088	0.809166	0.928	0.68	1
Nck2	0.066226	-0.046127	0.921	0.775	1
Tbc1d9b	0.0667042	-0.191861	0.651	0.615	1
Dock10	0.0669614	0.501784	0.945	0.75	1
Bcl2	0.0670772	0.261393	0.634	0.59	1
Kif3b	0.0674368	0.13397	0.729	0.59	1
Pxdn	0.0679852	-0.397665	0.818	0.58	1
Clu	0.0680907	0.25364	0.815	0.705	1
Apobr	0.0682325	-0.258477	0.568	0.475	1
Lrrn2	0.0684681	-0.508834	0.305	0.48	1
2610001J05Rik	0.0685472	0.0451804	0.582	0.62	1
Mtmr11	0.0685745	-0.445327	0.603	0.575	1
Grn	0.0686092	0.24664	0.908	0.76	1
Id1	0.06867	0.609299	0.942	0.76	1
Gm43936	0.0688021	-0.474812	0.952	0.575	1
Mpp2	0.0689927	-0.0982049	0.952	0.715	1
F2r	0.069291	-0.324543	0.798	0.765	1
Rem1	0.0693451	-0.0105422	0.432	0.455	1
A4galt	0.0697855	-0.122223	0.723	0.73	1
Plac8	0.0698526	0.513619	0.849	0.74	1
Cpd	0.0699609	-0.124057	0.836	0.7	1
Ccl17	0.070065	2.79313	0.185	0.21	1
Npc2	0.0702029	0.284503	0.979	0.89	1
Adgrl1	0.0703259	-0.557382	0.658	0.625	1
Gm26714	0.0703398	-0.633621	0.986	0.685	1
Epdr1	0.0703415	-0.102604	0.39	0.465	1
Cdc23	0.070385	-0.357724	0.568	0.6	1
Casc4	0.0703864	0.0671787	0.873	0.765	1
Frmd4a	0.0706578	-0.394499	0.798	0.54	1
Gpc3	0.0709682	0.329267	0.815	0.78	1
Pear1	0.0711425	-0.0266409	0.887	0.645	1
Zfp637	0.071321	0.159304	0.678	0.63	1
Dpep1	0.0715801	0.210613	0.719	0.655	1
Ttc28	0.0715831	0.0998797	0.856	0.79	1
Slc34a2	0.0716669	2.39342	0.178	0.2	1
Pik3r3	0.0716902	0.382121	0.716	0.64	1
Maoa	0.0718292	-0.15253	0.781	0.69	1
Galns	0.0718769	-0.535936	0.586	0.54	1
Rad51c	0.0720752	-0.766758	0.432	0.465	1
Gpc1	0.0721541	-0.351033	0.822	0.59	1
Ybx3	0.072433	-0.191766	0.993	0.905	1
Vps13c	0.072512	-0.193329	0.901	0.7	1
Adm	0.0727141	0.514883	0.705	0.67	1
Pcbd1	0.0727154	0.529021	0.613	0.69	1
Mettl1	0.0729704	-0.12961	0.76	0.575	1
Gltp	0.0731576	0.76165	0.736	0.685	1
Sec61b	0.0735689	-0.288775	0.949	0.88	1
Unc93b1	0.0735725	0.471439	0.592	0.535	1
Smtn	0.0737132	-0.447901	0.658	0.545	1
Tspo	0.073778	-0.204598	0.873	0.905	1
Slc44a1	0.0738319	0.85349	0.661	0.685	1
5430425K12Rik	0.073925	-0.532747	0.75	0.635	1
Ecm2	0.0739821	0.611175	0.729	0.625	1
Kdelr1	0.0740797	-0.347876	0.89	0.84	1
Gm16283	0.0742701	-2.2619	0.271	0.325	1
Cmtr1	0.0743229	-0.205015	0.873	0.675	1
Ryk	0.074392	-0.351061	0.825	0.79	1
Cib3	0.0744436	-0.417124	0.894	0.575	1
Acta2	0.07459	-0.376084	0.795	0.79	1
Cpq	0.0747005	0.44293	0.767	0.78	1
Prcp	0.0747233	0.507076	0.808	0.665	1
Hipk2	0.0748545	0.0324989	0.815	0.69	1
Zfp82	0.0749531	-0.0618627	0.38	0.41	1
Timd4	0.0754279	-0.567346	0.798	0.54	1
Plpp1	0.0754893	-0.623572	0.729	0.655	1
Il2rb	0.0755407	1.15978	0.356	0.455	1
Prkcd	0.0759149	-0.185143	0.644	0.61	1
Igsf10	0.0759882	0.276039	0.668	0.685	1
1700016P03Rik	0.0760977	-0.172096	0.774	0.62	1
Hspa14	0.0765378	0.294487	0.596	0.64	1
Itgav	0.0765956	0.0510947	0.603	0.63	1
Fam171a2	0.0766337	-0.252424	0.428	0.345	1
Sgms2	0.076687	0.408212	0.644	0.585	1
Hells	0.0771277	-2.09913	0.829	0.635	1
Rarres1	0.0772692	-0.711565	0.781	0.695	1
Nsd2	0.0773936	-0.813058	0.592	0.54	1
Klf4	0.0774881	0.378316	0.901	0.85	1
Bag3	0.0775808	0.285674	0.784	0.695	1
Arhgef39	0.0777867	0.115189	0.805	0.585	1
Cd37	0.0780646	0.538508	0.747	0.72	1
Exosc8	0.0783809	-0.089605	0.702	0.625	1
Ogfrl1	0.0785098	0.852849	0.442	0.51	1
Prcd	0.0787188	0.324532	0.654	0.56	1
Ehbp1l1	0.078856	-0.555173	0.63	0.56	1
Gja5	0.0790291	-0.728971	0.401	0.415	1
B230217C12Rik	0.0792125	-0.0722599	0.524	0.485	1
Kdelr2	0.079237	-0.287478	0.808	0.815	1
Ulk4	0.0793833	0.518694	0.62	0.625	1
Gm15050	0.0793942	0.434277	0.61	0.57	1
Armcx1	0.0798279	0.668543	0.976	0.77	1
Ptprd	0.080174	0.150901	0.839	0.685	1
C730034F03Rik	0.0802725	0.154896	0.521	0.555	1
Gm13571	0.0803653	-0.406838	0.955	0.575	1
Eva1a	0.0804641	-0.688008	0.736	0.595	1
Arhgap32	0.0805726	-0.171505	0.812	0.595	1
Cep170	0.0806464	-0.254174	0.808	0.605	1
Nrm	0.0809093	-0.838469	0.702	0.56	1
Anxa5	0.0810322	-0.166153	0.932	0.935	1
Tgfbr3	0.0810861	0.431994	0.877	0.75	1
Htr2c	0.0813498	-0.353231	0.955	0.575	1
Hspa5	0.0813682	0.167627	0.918	0.9	1
Exoc3	0.0814494	0.114959	0.959	0.765	1
Hmgb1	0.081935	-0.147708	0.973	0.925	1
Nr2f6	0.0821256	-0.036521	0.812	0.7	1
S100a4	0.0823363	0.135976	0.764	0.62	1
Igsf8	0.0824231	-0.226154	0.726	0.65	1
Reep5	0.0824967	-0.456383	0.764	0.86	1
Edem1	0.0826514	0.0436258	0.637	0.5	1
Exosc1	0.0828739	0.0932217	0.401	0.51	1
Ranbp1	0.0829509	-0.577333	0.788	0.81	1
Ndufa4l2	0.0830493	0.172932	0.695	0.745	1
Scn7a	0.0831268	0.256452	0.767	0.68	1
Ell2	0.0833193	-0.24092	0.808	0.63	1
Srek1ip1	0.0834344	0.0395024	0.736	0.635	1
Nid2	0.0836334	0.217052	0.75	0.625	1
Arl5b	0.0842575	0.175077	0.784	0.715	1
Nes	0.0842758	-0.413691	0.853	0.61	1
Flna	0.08446	-0.191288	0.822	0.805	1
Large1	0.084461	0.135614	0.579	0.555	1
Tpm4	0.0844622	-0.0745868	0.983	0.9	1
Fam78b	0.0850187	-0.614949	0.723	0.605	1
Dtymk	0.0851024	-0.301094	0.791	0.595	1
Ino80c	0.0852134	0.163563	0.49	0.52	1
Chrna1	0.0852317	-0.466977	0.795	0.615	1
Gpa33	0.0853042	-0.197103	0.983	0.695	1
Palld	0.085395	-0.0915471	0.969	0.88	1
Ifitm3	0.0853978	0.312588	0.993	0.975	1
Rhoq	0.0858251	0.268263	0.784	0.695	1
Plp2	0.0859506	-0.611605	0.784	0.83	1
Gm49733	0.0859741	-0.28235	0.908	0.645	1
Amdhd2	0.0860575	-0.378091	0.623	0.58	1
Lat	0.0861737	1.32427	0.298	0.33	1
Nup155	0.0862838	-0.277094	0.589	0.515	1
Sparcl1	0.0863341	-0.345601	0.973	0.89	1
Smim22	0.0864996	0.519561	0.709	0.58	1
Usp17la	0.086539	-0.630163	0.955	0.69	1
Lgals3bp	0.0866443	0.0182587	0.712	0.66	1
Tmem107	0.0866594	0.552014	0.661	0.635	1
Tanc1	0.0866606	0.151857	0.842	0.665	1
Pcyox1	0.0869913	-0.139702	0.51	0.55	1
Gins4	0.0871625	-0.532293	0.661	0.565	1
Rcan2	0.0872116	0.631592	0.795	0.71	1
Ret	0.0874047	0.907913	0.596	0.525	1
Cd81	0.087529	0.197407	0.935	0.895	1
Hotairm1	0.0875775	0.17059	0.846	0.665	1
Ctnnd2	0.0880684	0.00962658	0.247	0.155	1
Rgl1	0.0881987	0.127847	0.839	0.725	1
Scn9a	0.0886941	-0.500485	0.962	0.695	1
Prkar2a	0.0887628	-0.158676	0.596	0.6	1
Hacd1	0.0889237	-0.604925	0.842	0.76	1
Dst	0.0892049	0.0919619	0.914	0.78	1
Ero1l	0.0892925	-0.514517	0.935	0.755	1
Bhlhe40	0.0893045	0.193538	0.86	0.665	1
Atp2a3	0.0898098	0.27374	0.373	0.31	1
St3gal4	0.0898509	0.149122	0.541	0.45	1
Glipr2	0.0898879	-0.150873	0.647	0.59	1
Rtcb	0.0898978	-0.0202875	0.753	0.63	1
2700081O15Rik	0.0900957	0.210052	0.719	0.645	1
Mmp23	0.0901156	0.302091	0.695	0.65	1
Svep1	0.0910516	0.554333	0.493	0.54	1
Prdx1	0.0913028	-0.187064	0.932	0.915	1
Gimap7	0.09146	-0.0239556	0.651	0.55	1
2610203C22Rik	0.0916014	0.891226	0.329	0.31	1
Hdlbp	0.0917864	-0.323871	0.935	0.805	1
Col4a2	0.0919065	-0.280301	0.825	0.81	1
Ube2e2	0.0921981	-0.243616	0.699	0.63	1
Pum3	0.0923551	-0.445182	0.846	0.765	1
1500009L16Rik	0.0925658	-0.201619	0.733	0.73	1
Car5b	0.0925952	0.689805	0.582	0.61	1
Bmyc	0.0926985	0.180917	0.658	0.7	1
Wdfy2	0.0931412	-0.205783	0.531	0.435	1
Fhl1	0.0931555	-0.619818	0.866	0.855	1
Agpat2	0.0931777	0.48144	0.572	0.515	1
Dennd2a	0.0931858	0.0706585	0.716	0.625	1
Ift172	0.0932242	1.07809	0.702	0.565	1
Gm46565	0.0935626	0.00693056	0.702	0.53	1
Ptprcap	0.0938056	0.108975	0.808	0.71	1
Tspan6	0.093959	-0.726786	0.534	0.67	1
Slk	0.0940202	-0.358777	0.866	0.69	1
Tmem150a	0.0940354	0.590812	0.483	0.515	1
Ostc	0.0941787	-0.37419	0.901	0.845	1
Fam107b	0.0943324	0.594486	0.736	0.64	1
Fpr1	0.0944125	-0.444493	0.815	0.575	1
Klf10	0.0944596	0.241077	0.616	0.605	1
1110008P14Rik	0.0947599	0.212664	0.743	0.695	1
Atp6v1c1	0.0950545	0.378191	0.654	0.61	1
Pcp4l1	0.0950999	0.131262	0.733	0.63	1
Apex1	0.0951052	-0.0866562	0.764	0.595	1
Ssbp3	0.0951433	-0.199082	0.757	0.62	1
Agap1	0.0951626	0.459499	0.582	0.675	1
Gm42418	0.0953362	0.183903	1	1	1
Tmbim1	0.09544	0.124208	0.781	0.76	1
Gm47123	0.0955637	0.750364	0.64	0.7	1
Ick	0.0957053	-0.180884	0.729	0.63	1
Hspa12b	0.0957244	1.50405	0.301	0.325	1
Slc27a6	0.0957587	0.234812	0.623	0.645	1
Bambi	0.0960044	0.751946	0.545	0.77	1
Tctex1d2	0.0964393	-0.942062	0.579	0.515	1
Ptbp2	0.0965213	0.00357638	0.733	0.645	1
Hspa4l	0.0969176	-0.37729	0.592	0.5	1
Las1l	0.097209	-0.112658	0.798	0.695	1
Gm50295	0.097334	-0.555175	0.572	0.62	1
Pgam1	0.0975257	-0.333734	0.945	0.815	1
Traf3ip1	0.0976666	-2.41724	0.486	0.435	1
Nrgn	0.0980596	2.35398	0.562	0.58	1
Cacna1c	0.0981649	0.203188	0.634	0.59	1
Cxcl1	0.0982008	0.649677	0.545	0.635	1
Tmem38b	0.0986442	0.0850113	0.921	0.81	1
Cbfa2t3	0.0989125	0.462843	0.651	0.615	1
Cltb	0.0989415	0.0442076	0.808	0.75	1
L1cam	0.0992514	0.856506	0.397	0.395	1
Zfp423	0.0992867	-0.0729303	0.709	0.545	1
Fer	0.0993158	-0.343426	0.894	0.655	1
Abhd5	0.0995699	0.0456989	0.695	0.64	1
Sema5a	0.0999498	0.316698	0.613	0.55	1
Rerg	0.099996	-0.0316093	0.952	0.75	1
Nbea	0.100035	-0.0458682	0.76	0.635	1
Enho	0.100324	0.0537088	0.671	0.575	1
Ipo5	0.100519	-0.20655	0.651	0.58	1
Epm2a	0.100549	1.27032	0.414	0.5	1
Foxf1	0.10063	0.185457	0.962	0.795	1
Steap3	0.100898	0.635488	0.767	0.64	1
Mrvi1	0.101044	-0.0647591	0.873	0.655	1
Mprip	0.101374	-0.196964	0.904	0.875	1
Apoe	0.101378	0.381576	0.914	0.915	1
Pgrmc1	0.101483	0.545981	0.747	0.75	1
Cbx3	0.101505	-0.271639	0.836	0.88	1
Prkca	0.101543	0.326639	0.616	0.57	1
Zfp820	0.101653	0.212604	0.497	0.515	1
Plekha5	0.102234	0.349207	0.743	0.68	1
Zbtb1	0.102648	0.132905	0.928	0.745	1
Sat1	0.102854	0.272024	0.877	0.825	1
Car2	0.102939	-0.102571	0.825	0.745	1
Epn3	0.103036	0.23666	0.394	0.445	1
Dock4	0.103193	-0.142741	0.798	0.725	1
Pfkp	0.103348	0.0712099	0.743	0.7	1
Col5a1	0.103537	-0.414321	0.781	0.775	1
Rps27l	0.103685	-0.132104	0.979	0.885	1
Mylk	0.103954	-0.139683	0.997	0.89	1
Tnpo1	0.104054	-0.154123	0.853	0.745	1
Pcgf3	0.104139	-0.0587604	0.757	0.625	1
Ephb3	0.104184	0.26253	0.353	0.465	1
Nfatc4	0.104216	0.508678	0.524	0.535	1
Rps6ka3	0.104333	0.296089	0.801	0.69	1
Adgra2	0.104723	-0.130854	0.767	0.635	1
Dbi	0.104924	0.42506	0.938	0.88	1
Aplp2	0.105057	0.145989	0.959	0.84	1
Kcnf1	0.105301	-0.487974	0.955	0.69	1
R3hdml	0.105322	-1.21082	0.531	0.475	1
Pacsin2	0.105375	0.395267	0.64	0.65	1
Plxnc1	0.105783	-0.62008	0.623	0.525	1
Tmem37	0.105936	0.491063	0.736	0.51	1
Csrnp1	0.105966	0.553605	0.777	0.76	1
Sgip1	0.106033	0.322391	0.418	0.48	1
mt-Nd1	0.10604	-0.219956	0.986	0.985	1
Ecm1	0.10616	0.230973	0.808	0.79	1
Pde2a	0.106265	-0.797582	0.955	0.615	1
Anapc11	0.106711	-0.103349	0.894	0.8	1
Ccnd1	0.106771	0.0720725	0.596	0.545	1
Lgi2	0.107334	0.382352	0.733	0.69	1
N4bp3	0.107578	-0.074593	0.692	0.615	1
Arhgap10	0.107581	0.572018	0.623	0.63	1
1110032A03Rik	0.107591	0.170602	0.723	0.65	1
Sult5a1	0.107607	0.170583	0.466	0.67	1
Dnajb1	0.107693	0.640177	0.863	0.78	1
Hoxb2	0.107906	0.262432	0.596	0.77	1
Mrpl53	0.107945	0.249402	0.637	0.61	1
BC028528	0.10844	0.0547234	0.815	0.755	1
Ppa2	0.108488	0.138585	0.668	0.63	1
Entpd7	0.108706	-0.711388	0.466	0.475	1
Ppp3r1	0.109064	0.380702	0.808	0.715	1
3110039M20Rik	0.10911	1.72412	0.688	0.625	1
Htra3	0.109367	0.0287285	0.682	0.655	1
Aff2	0.109442	0.340725	0.767	0.625	1
Pcsk1	0.109916	-0.347081	0.955	0.61	1
5033426O07Rik	0.110045	0.781425	0.825	0.64	1
Cd74	0.110418	0.612385	0.791	0.785	1
Cdkn2d	0.110733	0.0598329	0.822	0.685	1
Swi5	0.111301	-0.0892256	0.935	0.895	1
Mdk	0.111524	-0.268038	0.774	0.63	1
Specc1l	0.111553	0.0569815	0.822	0.71	1
Vasn	0.11182	0.554304	0.664	0.67	1
Nt5dc2	0.111976	0.0101408	0.942	0.665	1
Camk2d	0.112014	0.0459529	0.952	0.72	1
Ccdc114	0.112043	1.03066	0.521	0.58	1
Trpc1	0.112145	0.326564	0.284	0.54	1
Mrpl34	0.112272	-0.190605	0.812	0.63	1
Tbl1x	0.112285	-0.0307798	0.911	0.71	1
Klf9	0.112306	0.245886	0.86	0.795	1
Pmm1	0.112414	-0.0941761	0.771	0.615	1
Rnf157	0.112495	-0.128759	0.726	0.605	1
Pard3	0.11251	0.067635	0.705	0.625	1
Lrpap1	0.112731	0.256979	0.832	0.79	1
Rpl12	0.112761	0.0128033	1	0.985	1
Man2b1	0.112803	0.445107	0.74	0.665	1
Pebp1	0.113042	-0.200415	0.818	0.835	1
Lyst	0.113089	-0.605131	0.606	0.565	1
Hmgn3	0.114014	-0.495244	0.568	0.715	1
Tmem132c	0.114349	0.00749806	0.421	0.485	1
Sap30	0.114784	-0.124093	0.551	0.56	1
Tet1	0.115132	0.290965	0.863	0.625	1
Lmnb1	0.115402	-1.5987	0.493	0.405	1
Cse1l	0.115721	-0.165105	0.524	0.515	1
Ltbp1	0.116704	0.111876	0.682	0.625	1
Itga11	0.117226	0.869163	0.548	0.56	1
Ice1	0.117419	0.167302	0.606	0.61	1
Ptgfrn	0.117782	-0.205663	0.877	0.695	1
Tnik	0.117787	0.277163	0.829	0.675	1
Lonp1	0.117881	0.00355588	0.658	0.53	1
Hdac7	0.118177	0.256512	0.781	0.71	1
Numbl	0.118321	0.0565088	0.829	0.68	1
Wnt9a	0.118391	1.34906	0.226	0.415	1
Rnh1	0.118706	-0.050409	0.842	0.705	1
Fkbp4	0.118821	-0.409872	0.75	0.605	1
Gpcpd1	0.118939	-0.163488	0.877	0.75	1
Tns2	0.120034	0.620117	0.644	0.72	1
Mgp	0.120271	-0.134475	0.976	0.92	1
Ufsp2	0.120328	-0.235754	0.795	0.635	1
Cdc42ep5	0.12054	-0.0260494	0.969	0.76	1
Arntl2	0.120772	-0.194277	0.589	0.555	1
Lef1	0.121006	-0.346429	0.846	0.645	1
Erh	0.121139	-0.315468	0.675	0.75	1
Fkbp11	0.121432	-0.15814	0.842	0.655	1
Aox3	0.121501	0.632685	0.606	0.575	1
Wdr76	0.121622	-2.12524	0.572	0.56	1
Baz1b	0.121944	-0.303003	0.805	0.64	1
Mxi1	0.121991	0.540947	0.774	0.63	1
Col5a3	0.122018	-0.63074	0.757	0.59	1
Sh3pxd2b	0.122077	0.0433798	0.904	0.68	1
Ptpn13	0.122346	0.0674398	0.795	0.665	1
Qdpr	0.122469	0.0941274	0.695	0.615	1
Il10rb	0.122625	-0.320419	0.661	0.635	1
Rbm28	0.122859	0.0251133	0.753	0.68	1
Fgfbp3	0.12302	0.307297	0.692	0.66	1
Aprt	0.123045	-0.472316	0.692	0.72	1
Col4a3bp	0.123128	0.198771	0.627	0.63	1
Slc43a3	0.123365	0.00400746	0.832	0.77	1
Gm21188	0.123583	-0.705973	0.572	0.52	1
Foxj1	0.123658	-0.883424	0.545	0.57	1
Psmb8	0.123982	-0.0131654	0.911	0.78	1
Mybbp1a	0.124246	-0.39918	0.774	0.605	1
Nuak1	0.124463	0.227482	0.404	0.5	1
Rpl22l1	0.124488	-0.0141152	0.966	0.93	1
Jam3	0.124597	0.17516	0.517	0.53	1
Thra	0.12461	0.314796	0.723	0.78	1
mt-Nd2	0.124807	-0.22498	0.973	0.97	1
S100a16	0.125094	-0.261771	0.89	0.71	1
Lamtor3	0.125222	-0.0277187	0.921	0.785	1
Faim2	0.125644	0.94941	0.332	0.42	1
Cdk14	0.125688	-0.0465031	0.764	0.64	1
Dpt	0.125994	0.720308	0.801	0.795	1
Rad21	0.126344	-0.0760524	0.76	0.64	1
Impact	0.126354	-0.279594	0.682	0.76	1
Dcn	0.126376	0.485379	0.812	0.77	1
Tacc2	0.126773	0.366047	0.705	0.645	1
Cep290	0.127068	0.265593	0.702	0.66	1
Dhrs1	0.127613	-0.325751	0.791	0.65	1
Cubn	0.128006	-3.87796	0.914	0.655	1
Masp1	0.128362	-0.0840343	0.586	0.505	1
Ptma	0.128497	-0.138637	0.959	0.98	1
Cpeb4	0.128921	0.181024	0.88	0.71	1
Scarf2	0.12897	0.00257295	0.849	0.87	1
Ier5l	0.129398	0.60719	0.904	0.71	1
Snrpa1	0.129548	-0.352756	0.87	0.735	1
Mxra7	0.129608	-0.211716	0.764	0.78	1
Enc1	0.130008	0.0613888	0.616	0.57	1
Hhip	0.130089	1.55584	0.558	0.595	1
Slc9b2	0.130627	0.403084	0.63	0.52	1
Ro60	0.130726	0.499454	0.836	0.715	1
Megf6	0.130846	0.446178	0.579	0.565	1
Bcl6b	0.130892	-0.727634	0.678	0.61	1
Ankrd17	0.13125	0.0788788	0.736	0.635	1
Gclc	0.131488	0.238482	0.818	0.66	1
Ifi27l2a	0.13155	0.389749	0.836	0.755	1
Ift27	0.13299	0.208097	0.664	0.645	1
Lztfl1	0.132998	-0.264072	0.702	0.715	1
Cd83	0.133469	1.37193	0.479	0.46	1
Rflna	0.133567	-0.0684545	0.88	0.6	1
Adam33	0.134338	0.800099	0.757	0.69	1
Nr4a1	0.134416	0.396473	0.788	0.695	1
Gfpt1	0.135051	-0.577337	0.616	0.57	1
Zfp704	0.13537	-0.286905	0.664	0.73	1
Ribc1	0.135418	0.0401421	0.928	0.7	1
Tnfaip1	0.135573	-0.681286	0.839	0.76	1
Aard	0.135635	-0.114027	0.747	0.7	1
Wtip	0.135916	-0.289271	0.918	0.765	1
Tmem106a	0.136055	0.703277	0.675	0.63	1
Col14a1	0.136202	0.162901	0.75	0.705	1
Polr2f	0.136277	0.0406783	0.908	0.76	1
Hexb	0.136425	0.33821	0.87	0.74	1
Hmgb2	0.13643	-0.441015	0.815	0.725	1
Clasp2	0.136556	-0.0311513	0.688	0.645	1
Diaph2	0.136575	-0.127512	0.661	0.575	1
Cep112it	0.137422	-0.441664	0.959	0.7	1
Basp1	0.137422	-0.120687	0.877	0.675	1
Svil	0.138133	-0.133428	0.849	0.755	1
Notch4	0.138574	-0.719707	0.627	0.67	1
Ptk2	0.138967	0.311579	0.914	0.74	1
Tuba1a	0.139382	-0.216151	0.938	0.94	1
Magi2	0.139557	0.442921	0.572	0.61	1
Ccn5	0.13961	0.120179	0.373	0.425	1
Sh3rf1	0.139788	-0.03508	0.911	0.7	1
Larp4b	0.139831	-0.270934	0.565	0.575	1
Gabrp	0.140009	0.369228	0.247	0.295	1
Ppp2r5b	0.140076	-0.767124	0.63	0.55	1
Tbx2	0.1402	0.0649983	0.952	0.815	1
H3f3aos	0.140241	-0.539725	0.325	0.445	1
Hbb-bt	0.140726	1.57693	0.685	0.83	1
Slc23a1	0.140726	-0.40863	0.329	0.44	1
Dhx9	0.140741	-0.17865	0.949	0.755	1
Parm1	0.140911	0.83417	0.86	0.75	1
Me1	0.14117	-0.0261738	0.654	0.615	1
Hivep3	0.141758	0.0923586	0.932	0.785	1
Srm	0.142237	-0.593678	0.781	0.65	1
Mturn	0.142256	0.67931	0.527	0.55	1
Oat	0.142513	0.234915	0.908	0.91	1
Mpdz	0.142611	-0.054132	0.664	0.665	1
Ccdc96	0.143479	-0.26534	0.418	0.46	1
Rbp1	0.143572	-0.168621	0.894	0.87	1
Cluap1	0.143778	0.15237	0.541	0.76	1
Lgi4	0.144219	0.337524	0.459	0.475	1
Nr3c2	0.144846	0.470004	0.353	0.465	1
Hspa13	0.145261	0.00296596	0.675	0.62	1
Pdgfd	0.145446	0.751415	0.322	0.395	1
Mcub	0.145725	-0.603074	0.462	0.52	1
Gas2l1	0.146506	0.172287	0.634	0.67	1
Setd5	0.146565	-0.144661	0.767	0.725	1
Paqr7	0.146684	-0.141542	0.599	0.57	1
Armcx3	0.147073	0.246221	0.805	0.725	1
Nup205	0.147254	-0.965342	0.462	0.36	1
Nfkbia	0.147854	0.254513	0.918	0.765	1
Crip1	0.148046	0.197049	0.976	0.905	1
Apbb1ip	0.148325	0.181778	0.925	0.77	1
Chst7	0.148568	-0.190372	0.387	0.505	1
Tnfsf13os	0.148626	1.1929	0.185	0.26	1
1110046J04Rik	0.148937	0.325836	0.521	0.52	1
Tff1	0.149388	-0.218301	0.955	0.65	1
Efhd2	0.149575	0.491141	0.853	0.645	1
Rhobtb3	0.149914	-0.111098	0.637	0.7	1
Gusb	0.149988	-0.272471	0.777	0.63	1
Ndrg2	0.150131	0.246552	0.695	0.72	1
Pald1	0.150202	0.749215	0.682	0.69	1
Map4k4	0.150214	0.0014845	0.942	0.88	1
Mif	0.150591	-0.219177	0.942	0.83	1
Nmnat2	0.150879	0.408686	0.565	0.575	1
Fh1	0.15107	-0.00551242	0.894	0.805	1
Socs1	0.151232	0.556452	0.705	0.62	1
Atpif1	0.151506	-0.154793	0.836	0.84	1
Fyn	0.151759	0.071492	0.634	0.595	1
Slc6a6	0.151806	-0.208071	0.822	0.665	1
Odc1	0.151849	-0.188109	0.832	0.68	1
Serbp1	0.152251	-0.162681	0.949	0.88	1
Mgst1	0.15295	0.436446	0.685	0.79	1
2900097C17Rik	0.15335	0.291513	0.788	0.785	1
Aldoa	0.153546	-0.228944	0.89	0.845	1
Vegfc	0.153697	0.0799495	0.709	0.655	1
Mid1ip1	0.154953	-0.0656386	0.805	0.72	1
Gm15728	0.155666	0.646569	0.295	0.41	1
Furin	0.156479	0.0792004	0.753	0.64	1
Cd63	0.156553	-0.168173	0.99	0.965	1
Dgat1	0.156583	0.304133	0.805	0.655	1
Ccn3	0.156641	0.410897	0.822	0.7	1
Csf2ra	0.156726	0.348604	0.572	0.615	1
Ttc8	0.157065	-0.0823127	0.582	0.615	1
Inka1	0.157141	0.622344	0.884	0.7	1
Gstt3	0.157444	-0.0549391	0.647	0.725	1
Dpysl3	0.157447	-0.373375	0.774	0.735	1
Acly	0.157626	-0.196064	0.63	0.56	1
Pglyrp1	0.157711	-0.180946	0.695	0.67	1
Fmo1	0.157779	0.955123	0.397	0.44	1
Atp6v1e1	0.158038	-0.0918941	0.904	0.685	1
Gapdh	0.158069	-0.179054	1	0.97	1
Dusp2	0.158268	-0.34327	0.877	0.7	1
Ssr3	0.158629	-0.211809	0.945	0.865	1
Dse	0.158743	0.150455	0.702	0.645	1
Ssr2	0.158824	-0.344117	0.949	0.875	1
Iqgap1	0.158824	-0.244091	0.839	0.89	1
Pcgf5	0.159054	-0.0934785	0.702	0.7	1
Cited4	0.15938	-0.324618	0.668	0.645	1
Zfas1	0.159533	-0.377577	0.818	0.715	1
P2ry10	0.160003	0.0488323	0.866	0.65	1
Gm47283	0.160083	-0.201118	0.771	0.71	1
Cnga1	0.16022	-0.315469	0.825	0.685	1
Prnp	0.160289	0.20796	0.699	0.635	1
Tsc22d1	0.160337	0.412772	0.757	0.745	1
Nkd2	0.160665	-0.475523	0.562	0.575	1
Gm12216	0.160782	0.268696	0.774	0.76	1
Arap2	0.16103	0.101037	0.932	0.73	1
Ipo9	0.161206	-0.39015	0.682	0.535	1
Etnk1	0.162368	0.271651	0.668	0.665	1
Crat	0.162865	0.216824	0.5	0.5	1
Cd248	0.163186	-0.0287041	0.682	0.65	1
Cks2	0.163518	-0.772822	0.812	0.71	1
Mfsd14b	0.163553	-0.196302	0.798	0.685	1
Il15ra	0.163563	1.01097	0.538	0.61	1
Adamtsl3	0.163605	0.758064	0.784	0.7	1
Slc38a2	0.163642	0.171763	0.897	0.76	1
Nop56	0.164397	0.188595	0.908	0.735	1
Cdc16	0.164554	-0.0403443	0.709	0.565	1
Mcc	0.164598	0.772914	0.572	0.615	1
Pycr2	0.164907	-0.147928	0.798	0.67	1
Syn2	0.165521	-0.479399	0.757	0.63	1
Padi3	0.166118	1.10383	0.144	0.23	1
Prkg1	0.166135	-0.0922539	0.863	0.81	1
Ndn	0.166277	0.162159	0.692	0.63	1
Phtf1	0.166501	-0.317869	0.695	0.58	1
Pmvk	0.167039	0.2294	0.592	0.6	1
Prl2c3	0.167591	-0.312806	0.979	0.7	1
Scarb2	0.168161	0.186581	0.736	0.755	1
Chpt1	0.168371	0.0631107	0.928	0.82	1
Nol3	0.169242	0.218707	0.558	0.58	1
Rdx	0.169389	0.153627	0.925	0.89	1
Cfap36	0.169537	-0.175131	0.983	0.81	1
Lars2	0.170186	0.228382	0.918	0.78	1
Irf2bp2	0.170955	0.0538437	0.781	0.63	1
Chp1	0.171122	-0.0215459	0.743	0.66	1
Runx1t1	0.171233	0.0411576	0.781	0.675	1
Mrpl9	0.171486	-0.195083	0.62	0.535	1
Myh10	0.171585	0.239157	0.973	0.83	1
Nudcd2	0.172119	-0.515787	0.784	0.59	1
Ankrd23	0.172499	-0.459285	0.767	0.58	1
Pdgfrl	0.172588	0.334337	0.627	0.565	1
Myef2	0.172897	-0.27313	0.836	0.7	1
Siglecg	0.173067	-0.764862	0.651	0.655	1
Dpp4	0.173271	1.04104	0.798	0.665	1
Ywhaq	0.173428	-0.28866	0.795	0.855	1
Gm15848	0.173577	-0.468608	0.983	0.7	1
Srpx	0.17426	1.04725	0.551	0.545	1
Cachd1	0.174899	-0.00308371	0.712	0.67	1
Rxra	0.175068	0.353111	0.555	0.575	1
Zcchc14	0.175203	0.109786	0.74	0.725	1
Pla1a	0.175352	-0.189027	0.729	0.615	1
Rab3il1	0.175363	-0.833231	0.661	0.56	1
Rassf8	0.175516	0.175619	0.493	0.52	1
Prrg4	0.175857	-1.4197	0.777	0.595	1
Rcn3	0.175879	-0.466731	0.76	0.77	1
Rnaseh2a	0.176304	-0.000935503	0.599	0.515	1
Abcg1	0.176629	0.654121	0.74	0.655	1
2900052L18Rik	0.176684	-0.376761	0.551	0.605	1
Stox2	0.176777	-0.120974	0.702	0.68	1
Dynlt3	0.17711	0.121347	0.945	0.815	1
Gm49479	0.177578	2.80988	0.253	0.19	1
Arhgap5	0.178145	0.184376	0.918	0.8	1
Ddx19a	0.178183	-0.721631	0.524	0.55	1
Shisa4	0.178219	-0.221485	0.897	0.685	1
Nme2	0.178384	-0.0668196	0.959	0.935	1
Gask1b	0.178885	0.189289	0.637	0.595	1
Cidec	0.179641	-0.439436	0.798	0.545	1
Itga1	0.179979	0.0887897	0.955	0.82	1
Etv1	0.180111	0.430323	0.682	0.695	1
Fam102b	0.180384	0.121765	0.675	0.595	1
Bbc3	0.180625	-0.240942	0.568	0.52	1
Pdlim5	0.180819	0.0111933	0.784	0.685	1
Rpl32	0.180897	0.0095874	0.979	0.97	1
Ltbp3	0.181042	-0.175029	0.729	0.63	1
Cd28	0.181916	-0.583089	0.723	0.62	1
Megf11	0.181934	-0.37486	0.808	0.625	1
Muc5ac	0.182482	-0.697742	0.791	0.665	1
Otulinl	0.182705	0.394035	0.322	0.48	1
1810010H24Rik	0.183272	0.187716	0.356	0.44	1
Adss	0.183582	-0.642628	0.945	0.66	1
Tpbg	0.183785	0.415719	0.329	0.45	1
Iscu	0.183829	0.235977	0.777	0.77	1
Lgalsl	0.184002	0.013102	0.771	0.745	1
Slc44a2	0.184614	0.0905797	0.846	0.71	1
Prdx2	0.184923	-0.2486	0.942	0.845	1
She	0.184964	-0.729079	0.507	0.595	1
Bcl2l14	0.185152	0.0325721	0.856	0.68	1
Smc1a	0.185531	-0.0170476	0.894	0.76	1
Selenop	0.185763	0.303059	0.771	0.82	1
Tcf7	0.186058	-0.174069	0.911	0.66	1
Ckap5	0.186122	-0.335833	0.791	0.73	1
Dtnbp1	0.186149	-0.0200734	0.856	0.735	1
Dock1	0.186344	-0.336806	0.911	0.75	1
Lpp	0.186416	-0.302239	0.884	0.79	1
Gucy1a1	0.18658	0.348853	0.966	0.775	1
Hoxb4	0.186743	0.101808	0.884	0.69	1
Cryab	0.187022	-0.0216504	0.712	0.77	1
Cebpd	0.187706	0.0953015	0.887	0.855	1
Tmem100	0.187953	0.855136	0.545	0.66	1
Tinagl1	0.188182	0.339936	0.675	0.555	1
Rpl6	0.188375	0.126215	1	0.99	1
Usp22	0.18849	-0.390781	0.836	0.615	1
Sav1	0.188707	-0.0115896	0.589	0.485	1
Ldha	0.188796	-0.0947993	0.949	0.85	1
Gclm	0.190924	0.156591	0.856	0.75	1
Cd300lb	0.190952	-0.455579	0.945	0.67	1
Lmod1	0.190985	-0.0993833	0.774	0.695	1
Meis2	0.191368	0.097785	0.777	0.725	1
Slc8b1	0.191743	0.460918	0.521	0.56	1
Ifrd1	0.192059	0.245728	0.836	0.69	1
Gm26802	0.192579	0.138731	0.784	0.7	1
Slc16a2	0.192841	0.505811	0.757	0.705	1
Bak1	0.19285	-0.431643	0.63	0.555	1
Sema4f	0.193196	-0.225888	0.795	0.595	1
Eif2b2	0.193283	0.216748	0.551	0.55	1
Pcdhb22	0.19443	0.085476	0.682	0.725	1
Ube2l6	0.194593	0.157762	0.675	0.65	1
Sfr1	0.195626	-0.165103	0.945	0.875	1
Tlr7	0.195742	-1.13128	0.75	0.54	1
Mgll	0.196824	0.309091	0.637	0.66	1
Npdc1	0.197371	0.16477	0.86	0.76	1
Gpr161	0.197484	-0.0832421	0.271	0.36	1
Ptpn1	0.19782	-0.280966	0.839	0.61	1
Zfp36	0.198275	0.222341	0.729	0.66	1
Tmc4	0.198296	-0.180509	0.709	0.585	1
Tcn2	0.198485	0.250979	0.733	0.685	1
Lipa	0.199149	0.00619384	0.815	0.73	1
Ggta1	0.199152	0.104889	0.555	0.52	1
Morc4	0.199214	-0.400905	0.623	0.61	1
Cldn2	0.199947	0.439114	0.723	0.645	1
H2afx	0.200205	-0.519782	0.606	0.5	1
Trim47	0.200386	0.223891	0.449	0.53	1
Lamp2	0.20056	-0.0171699	0.839	0.835	1
Chpf	0.200706	-0.376625	0.62	0.6	1
Ubtd2	0.200714	-0.311138	0.938	0.785	1
Rasal2	0.200865	0.135622	0.87	0.715	1
Gprc5c	0.201211	0.0410143	0.866	0.615	1
Arhgap20	0.201697	0.882759	0.486	0.61	1
Nedd4	0.202404	-0.110012	0.935	0.915	1
Adh1	0.202461	0.199504	0.575	0.575	1
Nrn1	0.203119	3.06916	0.342	0.395	1
Aebp1	0.203313	0.502328	0.815	0.845	1
Mthfd2l	0.203629	-0.281404	0.695	0.715	1
Cdk4	0.203747	-0.478676	0.842	0.755	1
Nudt5	0.203897	-0.62479	0.873	0.67	1
Clic4	0.204227	0.453917	0.86	0.815	1
Fbxo32	0.204297	-0.199733	0.572	0.535	1
H2afv	0.20445	-0.477131	0.836	0.725	1
Lmcd1	0.204679	0.353853	0.777	0.61	1
Zbtb4	0.204827	0.334488	0.61	0.66	1
Errfi1	0.205115	-0.0249822	0.654	0.665	1
Ddah2	0.205577	-0.145826	0.764	0.775	1
Scd2	0.205825	-0.428135	0.74	0.75	1
Med19	0.206197	0.145632	0.753	0.67	1
Lzts1	0.206299	-1.18699	0.651	0.57	1
Ankrd50	0.206669	0.194749	0.842	0.72	1
Arhgap8	0.206951	-0.193503	0.435	0.615	1
Tpm2	0.206981	-0.503572	0.873	0.775	1
mt-Co3	0.207015	-0.20923	0.993	1	1
Tubb6	0.20719	-0.0710549	0.702	0.63	1
Fosb	0.207469	-0.0637607	0.897	0.87	1
Ppp1r14a	0.207877	0.683757	0.959	0.81	1
Map4	0.208145	-0.414815	0.75	0.73	1
Washc2	0.20835	-0.10666	0.723	0.65	1
1700017B05Rik	0.208434	-0.884769	0.795	0.64	1
Bpgm	0.209654	0.181554	0.719	0.615	1
Slc16a7	0.20983	0.137673	0.558	0.525	1
Spty2d1	0.210224	0.0158682	0.801	0.72	1
Mtpn	0.210256	-0.506963	0.812	0.755	1
Pofut2	0.210958	-0.237911	0.815	0.765	1
Hpn	0.211173	-0.168002	0.894	0.665	1
Lox	0.211186	-0.0143557	0.877	0.825	1
Hsp90b1	0.211226	-0.10898	0.928	0.93	1
Slc12a4	0.211367	-0.111422	0.671	0.645	1
Vgll3	0.21203	0.179143	0.692	0.69	1
Mapk13	0.212546	0.597258	0.818	0.62	1
Ccser2	0.212831	0.348789	0.901	0.79	1
Tns1	0.213105	0.0271576	0.986	0.87	1
Dnmt3a	0.213282	-0.121863	0.904	0.75	1
Nup188	0.21362	-0.0830315	0.514	0.56	1
Picalm	0.21381	0.206478	0.842	0.8	1
Mrps6	0.214024	0.00866094	0.856	0.735	1
Pdia3	0.214665	-0.194635	0.897	0.935	1
Uaca	0.214696	-0.922401	0.801	0.785	1
Afap1l2	0.214872	-0.0409364	0.832	0.76	1
Gabarapl1	0.214978	0.173961	0.771	0.79	1
Slc35d1	0.215303	0.0298403	0.918	0.7	1
Prxl2c	0.21542	0.304458	0.733	0.73	1
Tmprss11b	0.215835	-0.405449	0.952	0.695	1
D430040D24Rik	0.215965	0.00825373	0.503	0.54	1
Smoc2	0.216501	0.243803	0.682	0.625	1
Tm4sf1	0.217113	0.00283212	0.764	0.705	1
Tns3	0.217606	-0.0143852	0.866	0.77	1
Snhg3	0.218311	0.095706	0.664	0.625	1
Scpep1	0.218329	-0.156872	0.716	0.635	1
Myg1	0.219166	-0.130859	0.5	0.51	1
S1pr3	0.219248	0.266558	0.856	0.72	1
Coro2b	0.219742	0.360334	0.387	0.385	1
Selenom	0.221527	0.119948	0.839	0.825	1
Irf2bpl	0.221979	-0.0443628	0.688	0.63	1
Isyna1	0.222414	0.0180543	0.801	0.73	1
Rwdd2a	0.22316	0.00603404	0.654	0.58	1
Marcksl1	0.223186	-0.387485	0.75	0.705	1
Cldnd1	0.223192	0.106218	0.699	0.675	1
Hspg2	0.223213	0.058932	0.781	0.755	1
Hmbs	0.223367	0.077979	0.565	0.71	1
Mrpl12	0.223689	-0.365835	0.64	0.695	1
Gng11	0.223723	0.0397333	0.921	0.84	1
Adamtsl5	0.223815	0.240193	0.62	0.66	1
Fmo2	0.224427	0.190792	0.808	0.81	1
Pnpla8	0.224679	0.477908	0.842	0.735	1
Gm3854	0.224735	-0.0411182	0.486	0.55	1
Acsl4	0.224914	-0.259547	0.877	0.675	1
Tcf21	0.225047	0.902684	0.671	0.715	1
Rab13	0.225148	-0.280346	0.993	0.71	1
Parva	0.225928	0.0294292	0.842	0.77	1
Nr1h3	0.22608	0.476913	0.822	0.74	1
Ccpg1os	0.226419	-0.314318	0.884	0.65	1
Pold4	0.227656	-0.339199	0.877	0.835	1
Msx1	0.227708	0.198913	0.938	0.73	1
Rflnb	0.227942	-0.750517	0.627	0.57	1
Cth	0.228085	0.433551	0.377	0.465	1
Impdh2	0.228408	-0.169021	0.856	0.69	1
Cbr1	0.228851	-0.543174	0.723	0.715	1
mt-Co1	0.22945	-0.121664	0.993	0.995	1
Slc9a3r2	0.229806	0.0102667	0.616	0.65	1
Prex2	0.230394	0.278486	0.87	0.805	1
C430049B03Rik	0.230465	0.0599556	0.541	0.595	1
Nexn	0.230596	0.0705345	0.747	0.71	1
Lum	0.230629	1.05796	0.726	0.645	1
Man2a1	0.230934	0.125114	0.87	0.73	1
Thop1	0.231003	-0.724022	0.558	0.55	1
BE692007	0.231265	-0.981754	0.64	0.655	1
Mapk3	0.232423	-0.0707249	0.671	0.815	1
Synm	0.23268	0.0211239	0.493	0.565	1
Lgals9	0.233141	0.185593	0.712	0.665	1
Hrct1	0.233658	0.815267	0.671	0.72	1
Tmem9	0.233818	0.453546	0.692	0.685	1
Slamf7	0.234047	-0.601629	0.596	0.535	1
Enpp5	0.234741	0.713308	0.603	0.67	1
Atp11a	0.235403	0.580816	0.682	0.66	1
Adam10	0.236484	0.161813	0.777	0.755	1
Psap	0.23678	0.214775	0.887	0.855	1
Vat1	0.237247	0.15187	0.729	0.63	1
Rrad	0.237324	0.817525	0.589	0.605	1
Tbc1d32	0.237961	0.255274	0.377	0.43	1
Ddb1	0.238287	-0.356206	0.801	0.745	1
Mical3	0.238952	-0.553017	0.658	0.615	1
S100a11	0.239355	-0.00306317	0.997	0.965	1
Islr	0.239726	0.650967	0.637	0.71	1
Kcnk3	0.239745	0.164509	0.791	0.695	1
Col5a2	0.239851	-0.278919	0.873	0.795	1
Gm16310	0.239853	0.0742804	0.572	0.665	1
Slc6a8	0.24028	-0.11908	0.904	0.655	1
4930532G15Rik	0.240759	0.357411	0.627	0.57	1
Plin2	0.241088	-0.140301	0.952	0.7	1
Slc48a1	0.241088	0.308019	0.729	0.745	1
Entpd2	0.241178	0.595833	0.908	0.71	1
Nhp2	0.242405	-0.584034	0.925	0.76	1
Hbegf	0.242646	0.116178	0.75	0.67	1
Gm10369	0.243067	-0.353035	0.647	0.65	1
Foxp4	0.243359	0.0559226	0.61	0.56	1
Herpud1	0.243936	0.421083	0.719	0.765	1
Lyl1	0.244101	-0.429885	0.938	0.69	1
Nbeal1	0.244774	0.163934	0.829	0.75	1
Morrbid	0.245726	-0.629637	0.774	0.63	1
Tmem131	0.245978	0.205392	0.531	0.595	1
A930007I19Rik	0.246047	-0.445067	0.603	0.55	1
Mdm2	0.246066	0.00975429	0.914	0.765	1
Ric1	0.246207	-0.596813	0.688	0.615	1
2610507I01Rik	0.247562	0.0194308	0.568	0.57	1
Gtf2ird1	0.247801	-0.503371	0.798	0.625	1
Cetn2	0.247861	0.0863166	0.647	0.67	1
Fxn	0.248041	-0.714225	0.836	0.655	1
Tbc1d8b	0.248041	-0.147818	0.589	0.57	1
Rasl11b	0.248065	0.141808	0.822	0.665	1
Rragc	0.248117	-0.0161486	0.709	0.65	1
Fgfr2	0.248661	0.186569	0.575	0.565	1
Bsg	0.249023	-0.0752968	0.894	0.905	1
Fam189a2	0.250683	-0.65574	0.836	0.73	1
Camk2n1	0.251128	0.107687	0.788	0.87	1
Csdc2	0.252039	-1.0049	0.897	0.685	1
Ccr6	0.252371	-0.0732047	0.955	0.695	1
Gng12	0.252478	-0.197378	0.966	0.9	1
Mal2	0.25282	0.951926	0.589	0.485	1
Igf1	0.252949	-0.00963287	0.887	0.785	1
Nrxn2	0.253577	0.584607	0.661	0.6	1
Camk1d	0.253732	0.589674	0.325	0.44	1
Nr4a2	0.254837	-0.132541	0.801	0.65	1
Slc49a4	0.25611	0.201924	0.616	0.62	1
Lima1	0.256209	0.112023	0.767	0.76	1
0610012G03Rik	0.257282	0.141454	0.818	0.675	1
Hpcal1	0.257485	-0.406527	0.685	0.765	1
Yipf5	0.257541	-0.072043	0.688	0.6	1
Tmem97	0.257974	-0.885825	0.651	0.52	1
Hspa1a	0.258096	0.529617	0.716	0.72	1
Pou3f1	0.258737	0.894518	0.404	0.565	1
Ctsd	0.260059	0.266013	0.966	0.885	1
Tmem87b	0.260251	0.165969	0.664	0.65	1
Dzip1l	0.2605	-0.064481	0.969	0.755	1
Mamdc2	0.260922	-0.0110979	0.733	0.71	1
Prdm6	0.261039	-0.155695	0.836	0.76	1
Echdc2	0.261181	-1.59637	0.558	0.495	1
Lman1	0.261671	0.0725309	0.805	0.76	1
Trib2	0.261699	-0.522075	0.75	0.655	1
Lbh	0.261967	-0.0977677	0.986	0.87	1
Marveld2	0.262202	-0.504152	0.839	0.655	1
Mthfs	0.26309	0.328455	0.678	0.735	1
Tmem223	0.263277	0.204415	0.709	0.685	1
Sh3pxd2a	0.2636	-0.144755	0.969	0.86	1
Gem	0.263842	0.282022	0.736	0.765	1
Lamb1	0.264156	0.0190872	0.921	0.81	1
Dcbld2	0.264366	-0.0746671	0.678	0.625	1
Ppp2r3a	0.264553	0.087462	0.764	0.69	1
Vkorc1	0.264701	0.266511	0.842	0.745	1
Fzd2	0.265094	0.414101	0.63	0.59	1
Arhgap6	0.265211	0.083346	0.866	0.77	1
Tmsb4x	0.265567	-0.135935	1	0.995	1
Sfta2	0.266516	-0.344064	0.414	0.43	1
Egr3	0.267446	0.0888678	0.842	0.735	1
Cd55	0.267491	0.589677	0.747	0.705	1
Hspe1	0.269168	-0.169086	0.829	0.825	1
Clcn5	0.269551	-0.238449	0.726	0.62	1
Armcx2	0.269598	0.523746	0.579	0.645	1
Akap9	0.269973	-0.136375	0.736	0.635	1
Spats2l	0.27099	-0.160993	0.596	0.625	1
Hist1h1c	0.272712	-0.0346071	0.801	0.725	1
Zeb1	0.273357	0.0628854	0.675	0.67	1
G0s2	0.274116	0.993799	0.562	0.61	1
Mfap2	0.274768	-0.528266	0.812	0.76	1
Cbr3	0.274934	0.278249	0.729	0.75	1
Rtl8b	0.27523	0.271635	0.699	0.78	1
Qser1	0.275279	0.166287	0.719	0.675	1
Vdac1	0.275646	-0.232347	0.877	0.825	1
Nid1	0.275653	0.0539499	0.849	0.805	1
Lzts2	0.275865	0.367147	0.709	0.735	1
Ncald	0.276157	-0.319404	0.815	0.79	1
Cdk2ap2	0.276189	0.167749	0.767	0.77	1
Smpd3	0.276763	0.84237	0.877	0.72	1
Arl8b	0.277575	0.264678	0.791	0.765	1
Aldh2	0.277665	0.279044	0.959	0.915	1
mt-Nd4	0.27767	-0.106556	0.993	0.995	1
Ctnnb1	0.277939	-0.233345	0.75	0.805	1
Dipk1b	0.278173	0.337376	0.534	0.665	1
Plxnb2	0.278192	0.124821	0.736	0.685	1
Evc	0.279135	-0.566383	0.582	0.625	1
Peg3	0.279357	1.5273	0.397	0.505	1
Tspan3	0.281373	-0.23728	0.685	0.78	1
Ikbip	0.282806	-0.437394	0.836	0.805	1
Ak6	0.283833	0.343837	0.565	0.585	1
Tgfb2	0.28623	-0.00318374	0.877	0.675	1
Ran	0.286323	-0.182703	0.938	0.845	1
Ncl	0.28633	-0.095109	0.993	0.935	1
Dusp16	0.286401	0.231712	0.425	0.47	1
Ssbp1	0.28683	-0.197705	0.767	0.78	1
Yaf2	0.286872	-0.307648	0.894	0.805	1
Cfh	0.286885	0.102276	0.733	0.82	1
Csf2	0.286995	-0.161432	0.332	0.38	1
Ap1s2	0.28789	0.0305224	0.692	0.655	1
Gm34006	0.287917	-1.24994	0.664	0.67	1
Pcna	0.288629	-0.0876042	0.945	0.745	1
Asah1	0.288638	0.19793	0.887	0.825	1
Stip1	0.289188	-0.209276	0.832	0.735	1
Asph	0.2892	0.127072	0.705	0.64	1
Samd4	0.2895	-0.0923319	0.884	0.735	1
Ahnak	0.289552	0.197787	0.973	0.89	1
Dnajc10	0.289817	-0.0526459	0.863	0.835	1
Clec10a	0.290149	0.454173	0.825	0.65	1
Isoc1	0.290652	0.154014	0.592	0.545	1
Cacybp	0.290696	-0.322344	0.856	0.825	1
Irx2	0.291157	1.09828	0.815	0.695	1
Fkbp9	0.291297	0.26474	0.822	0.855	1
Stc2	0.291704	0.187656	0.644	0.585	1
Fcrls	0.292014	0.408306	0.517	0.685	1
Sat2	0.29228	-0.175101	0.791	0.725	1
Hsph1	0.292417	-0.357234	0.75	0.63	1
Sec31a	0.293075	-0.318932	0.805	0.71	1
Jade1	0.29357	0.206538	0.949	0.735	1
Lama4	0.29364	0.160439	0.812	0.77	1
Col6a2	0.293962	-0.226307	0.795	0.8	1
Tst	0.294408	0.186145	0.644	0.65	1
Lmna	0.296064	-0.0919994	0.853	0.865	1
Gap43	0.29611	1.1575	0.428	0.67	1
Calu	0.29666	-0.108037	0.945	0.845	1
Anxa1	0.296951	0.161388	0.962	0.83	1
Klf6	0.298133	0.110848	0.767	0.735	1
6330403K07Rik	0.298796	0.143889	0.692	0.715	1
Numb	0.299794	0.138836	0.705	0.605	1
Hdgf	0.300538	-0.0136709	0.805	0.785	1
Gm14443	0.300617	-0.0470071	0.161	0.43	1
Mmp12	0.302668	-1.20683	0.39	0.525	1
Golgb1	0.303558	-0.031427	0.918	0.745	1
Igfbp3	0.303687	0.820809	0.387	0.43	1
Higd1a	0.304477	-0.00639246	0.822	0.65	1
Ptpn14	0.305179	0.191825	0.565	0.63	1
Lhfpl2	0.305233	-0.252281	0.678	0.61	1
Des	0.305387	0.145352	0.959	0.775	1
Gm34455	0.305484	0.596258	0.647	0.655	1
S100a1	0.305678	0.118722	0.822	0.675	1
Maff	0.305933	0.154328	0.654	0.645	1
Trim33	0.306183	-0.0632811	0.795	0.655	1
Egr1	0.306325	0.211538	0.979	0.865	1
Pin1	0.308102	0.0438421	0.688	0.65	1
Dap	0.308154	-0.0251364	0.932	0.815	1
Mthfsl	0.308597	0.653556	0.781	0.705	1
Abcd3	0.309542	0.161707	0.675	0.67	1
Pa2g4	0.309643	-0.282518	0.791	0.78	1
Tspan4	0.309654	0.0217507	0.945	0.765	1
Cenpv	0.310357	0.172833	0.897	0.655	1
Stx2	0.310524	-0.947384	0.664	0.58	1
Jun	0.311231	-0.0725125	0.887	0.83	1
Scgb1a1	0.311606	2.87029	0.483	0.575	1
Tspan33	0.311773	-0.0535532	0.938	0.705	1
Lrrn4cl	0.312391	0.559676	0.668	0.695	1
Ttc3	0.312443	0.044524	0.928	0.805	1
Nipa2	0.312986	-0.272268	0.719	0.635	1
Serpinh1	0.313097	-0.0679894	0.932	0.95	1
Zfp286	0.313233	0.68353	0.288	0.39	1
Atox1	0.313391	-0.351428	0.836	0.805	1
Nop10	0.314302	-0.217459	0.671	0.74	1
Nrp1	0.314316	-0.0708968	0.836	0.8	1
Carhsp1	0.314546	-0.176932	0.767	0.695	1
Vegfa	0.315509	-0.159297	0.682	0.645	1
Sox8	0.315808	0.645252	0.572	0.595	1
Gm49077	0.315848	0.0592234	0.428	0.495	1
Tbx3os1	0.316099	0.232808	0.925	0.71	1
Atf3	0.316169	0.15565	0.863	0.745	1
Pdap1	0.317744	-0.171708	0.808	0.755	1
Dstn	0.317761	0.0163814	0.935	0.9	1
Ptprz1	0.31793	0.376499	0.418	0.53	1
2510009E07Rik	0.318888	0.531301	0.586	0.65	1
mt-Atp8	0.319277	0.121996	0.818	0.7	1
Prdx6	0.319313	-0.545658	0.805	0.78	1
Tmem64	0.319516	0.142214	0.64	0.6	1
Lrrc27	0.320171	0.797114	0.784	0.685	1
Lrrc58	0.32026	0.271681	0.938	0.845	1
Dusp6	0.320438	-0.0583877	0.839	0.745	1
Atp6v0c	0.3209	0.0583384	0.955	0.88	1
Mink1	0.321708	0.244202	0.709	0.625	1
Scara3	0.321953	0.486375	0.856	0.72	1
Fth1	0.322479	0.226185	1	1	1
Gyg	0.323051	-0.0024131	0.853	0.805	1
Lactb	0.325156	-0.508912	0.736	0.685	1
Klhl5	0.325552	-0.0598945	0.89	0.765	1
Fads2	0.325622	-0.234922	0.76	0.79	1
Cnih1	0.325892	-0.015889	0.637	0.565	1
Stat4	0.326225	-0.448558	0.805	0.71	1
Fbn1	0.327224	-0.264	0.959	0.84	1
Slc5a3	0.329345	0.475034	0.784	0.745	1
Luzp1	0.32943	-0.411525	0.849	0.77	1
Gnb4	0.33037	-0.0270683	0.702	0.77	1
Cttn	0.330662	-0.310467	0.647	0.6	1
Ergic3	0.330738	0.00786193	0.815	0.83	1
H6pd	0.331042	0.118012	0.805	0.745	1
Sept9	0.332292	-0.454726	0.918	0.675	1
Uqcc2	0.332336	-0.129367	0.87	0.785	1
Lama2	0.332848	0.244171	0.661	0.675	1
Tm4sf20	0.333009	-0.306911	0.969	0.7	1
Gjc1	0.334413	0.0389401	0.818	0.72	1
Ftl1	0.334623	0.365859	0.993	0.995	1
Sfxn1	0.334874	0.176214	0.798	0.725	1
Cfap300	0.3349	0.309065	0.743	0.7	1
Armcx4	0.335318	-0.719977	0.5	0.575	1
Nav1	0.335522	-0.196946	0.839	0.625	1
Rbpms	0.335887	0.153682	0.818	0.81	1
Hspd1	0.336874	-0.319584	0.908	0.815	1
Fam20a	0.337044	-0.558977	0.603	0.66	1
Socs2	0.337488	-0.152887	0.812	0.755	1
Esd	0.338183	-0.189067	0.935	0.875	1
Pou2f1	0.338321	0.194483	0.822	0.65	1
Plxdc2	0.33882	0.225556	0.87	0.825	1
Maged2	0.339453	0.140067	0.87	0.81	1
Adamts8	0.34014	0.357674	0.753	0.58	1
Cmc2	0.341615	0.273558	0.644	0.61	1
Ptch1	0.341976	-0.0092207	0.699	0.65	1
Lbp	0.342004	-0.0881492	0.712	0.775	1
Dtna	0.342106	0.284895	0.651	0.62	1
Sqor	0.34219	1.20749	0.462	0.6	1
Anp32e	0.342399	-0.555376	0.76	0.725	1
Sh3bgrl	0.344414	0.0323116	0.979	0.95	1
Glg1	0.344718	-0.294385	0.726	0.79	1
C1qbp	0.345345	-0.0848091	0.781	0.63	1
Ednra	0.345656	-0.0913869	0.829	0.695	1
Lamp1	0.345729	0.186366	0.969	0.92	1
Crb3	0.347024	2.98289	0.596	0.65	1
D16Ertd472e	0.347193	0.663698	0.541	0.54	1
Mlec	0.347677	-0.437118	0.918	0.8	1
P3h3	0.349004	0.285754	0.788	0.775	1
Rasl11a	0.34927	0.256212	0.894	0.8	1
Tars	0.349294	-0.178945	0.743	0.655	1
Gars	0.350618	0.262201	0.627	0.65	1
Camk2b	0.352341	-0.0449553	0.318	0.485	1
Oaz2	0.352687	0.190435	0.904	0.835	1
F5	0.353214	1.0733	0.479	0.505	1
Wnt5a	0.353282	-0.10067	0.688	0.755	1
Btg3	0.35333	0.00333009	0.925	0.73	1
Il13ra1	0.354279	-1.15815	0.671	0.575	1
Calm3	0.354712	-0.108278	0.969	0.885	1
Tcf7l2	0.354982	0.100848	0.664	0.74	1
Csad	0.355226	0.321249	0.596	0.635	1
Tm7sf3	0.355631	0.0540064	0.575	0.71	1
Epb41l2	0.355712	0.363719	0.808	0.78	1
Spin2c	0.35589	-1.04816	0.384	0.575	1
Tgoln1	0.356388	-0.39399	0.709	0.775	1
Clec11a	0.35656	-0.142067	0.863	0.68	1
Igfbp5	0.356614	0.609524	0.771	0.655	1
AI506816	0.357701	-0.0795702	0.842	0.705	1
Pon2	0.357734	0.193216	0.918	0.865	1
Clba1	0.357855	0.0553721	0.938	0.745	1
Cers6	0.358344	0.00483485	0.808	0.795	1
Cbx6	0.358351	-0.156246	0.692	0.77	1
Dpysl2	0.358419	0.11409	0.812	0.89	1
Rbm17	0.359351	-0.720801	0.493	0.635	1
Rnf13	0.361377	0.412284	0.661	0.72	1
Dnajb4	0.362808	0.215405	0.805	0.77	1
Afap1	0.364143	-0.0817721	0.801	0.755	1
Naa50	0.364485	-0.228777	0.801	0.665	1
Plekha4	0.364635	0.172089	0.685	0.66	1
Olfml3	0.364855	-0.197238	0.791	0.8	1
Creg2	0.36614	-0.322113	0.757	0.635	1
Mfge8	0.366576	-0.0316992	0.753	0.82	1
Trip6	0.366811	0.104063	0.582	0.62	1
Tpp1	0.367524	-0.225648	0.723	0.655	1
Eny2	0.368297	-0.0690683	0.918	0.865	1
Gadd45g	0.368603	0.766678	0.733	0.78	1
Fads3	0.369955	-0.186857	0.798	0.66	1
Tmem14c	0.371732	-0.24963	0.873	0.745	1
Tbx4	0.372366	-0.216332	0.791	0.72	1
S100a13	0.372424	-0.00233312	0.767	0.72	1
Mxra8	0.373485	-0.144093	0.866	0.88	1
Smad3	0.374046	-0.554488	0.647	0.605	1
Ccl6	0.374336	-0.110097	0.538	0.585	1
Pla2g15	0.374349	0.209177	0.699	0.665	1
Gpx3	0.374529	0.214044	0.908	0.885	1
Pi16	0.374623	1.25739	0.644	0.61	1
Echs1	0.374813	0.167032	0.771	0.7	1
Rbis	0.375878	-0.0658017	0.887	0.755	1
Gm44751	0.375899	-0.641045	0.61	0.575	1
Osr1	0.376481	0.767415	0.654	0.675	1
Adh5	0.377256	0.236635	0.822	0.745	1
Nisch	0.377644	0.0188397	0.818	0.745	1
Tiparp	0.379014	0.0798881	0.832	0.79	1
Atic	0.380677	-0.228002	0.839	0.67	1
Cmklr1	0.381296	0.461364	0.514	0.61	1
Mrtfb	0.381309	0.0166955	0.932	0.725	1
Plod2	0.381477	-0.307537	0.908	0.7	1
Gk5	0.38235	-0.516297	0.695	0.595	1
2700054A10Rik	0.385323	-0.407202	0.952	0.635	1
Slc7a8	0.385703	-0.898692	0.414	0.55	1
Gm1673	0.386927	-0.450216	0.654	0.6	1
Dapk2	0.387244	-0.088637	0.548	0.485	1
Rgs2	0.387744	0.046362	0.726	0.74	1
Commd9	0.389174	-0.448706	0.805	0.79	1
Csnk1e	0.389233	0.225085	0.75	0.715	1
Id4	0.389822	0.186485	0.664	0.625	1
Ncoa4	0.390607	0.204745	0.572	0.625	1
Col1a2	0.391069	-0.0358512	0.887	0.905	1
Snrk	0.391685	0.101071	0.829	0.745	1
Akr1b3	0.391751	0.0790696	0.904	0.82	1
Npm3	0.392065	-0.0902943	0.671	0.715	1
Med21	0.39386	-0.231971	0.747	0.66	1
Ahcyl1	0.393878	-0.00742047	0.805	0.685	1
Fads1	0.39457	-0.31461	0.64	0.6	1
Efcab2	0.394599	0.331483	0.781	0.64	1
Banf1	0.395697	-0.0455496	0.757	0.785	1
Cnpy2	0.396057	-0.169779	0.736	0.775	1
Rbms1	0.396066	0.151808	0.887	0.81	1
Acadsb	0.396409	0.0623369	0.938	0.77	1
Heyl	0.397664	-0.182932	0.89	0.615	1
Snhg1	0.3982	0.2466	0.918	0.805	1
Tceal9	0.399315	0.212688	0.973	0.79	1
Prdx4	0.400014	-0.210583	0.897	0.855	1
Klhl23	0.400178	-0.28055	0.692	0.63	1
Sept4	0.400357	0.118041	0.925	0.81	1
Cyb5r3	0.401123	-0.216606	0.962	0.9	1
Zfp870	0.401569	0.0132181	0.884	0.67	1
Epha2	0.401927	-0.173815	0.401	0.495	1
Eva1b	0.40292	-0.117854	0.925	0.855	1
Sec24d	0.403193	-0.868246	0.661	0.66	1
Cers4	0.403574	0.379395	0.873	0.755	1
Phldb2	0.403635	-0.437272	0.969	0.755	1
Tgfb3	0.403635	-0.307255	0.911	0.725	1
Sdf4	0.404374	0.225159	0.801	0.795	1
Col15a1	0.404597	-0.541064	0.579	0.57	1
Eif4e	0.405455	-0.0741102	0.825	0.74	1
Wwp1	0.405758	0.0615244	0.736	0.74	1
Ugdh	0.40581	0.270372	0.736	0.72	1
Tgfbr1	0.406115	0.343274	0.63	0.615	1
Espn	0.407075	1.97686	0.377	0.5	1
Psmd7	0.407287	-0.190853	0.836	0.835	1
Plk3	0.407548	0.0610978	0.798	0.745	1
Mlf2	0.407653	-0.200415	0.901	0.815	1
Leprot	0.408019	0.0343032	0.911	0.83	1
Trim8	0.40904	-0.49342	0.545	0.53	1
Atp6v1g1	0.409141	-0.146511	0.788	0.85	1
Psmd1	0.40948	-0.0822809	0.914	0.665	1
Uba5	0.409817	-0.313119	0.586	0.55	1
Pla2g4a	0.410398	-0.067608	0.61	0.625	1
Foxf2	0.410398	0.227622	0.596	0.6	1
Col4a1	0.410594	-0.57542	0.832	0.81	1
Mxd1	0.410837	0.129082	0.531	0.555	1
Spp1	0.410958	-0.63412	0.795	0.78	1
Hist4h4	0.411293	1.31468	0.14	0.32	1
Ube2s	0.411344	-0.13438	0.945	0.915	1
Polr2j	0.413132	0.00181463	0.808	0.725	1
Rcn2	0.413137	-0.160619	0.61	0.745	1
Tbc1d12	0.413392	-0.225369	0.568	0.58	1
Ctnna1	0.413551	0.1207	0.959	0.775	1
Bace1	0.41422	-0.554253	0.781	0.63	1
Sypl	0.414627	-0.0255847	0.877	0.755	1
Cdh11	0.415357	-0.371523	0.791	0.695	1
Sars	0.415716	-0.0665152	0.825	0.705	1
Pdzd2	0.41673	-0.0533739	0.747	0.78	1
Cbx5	0.417208	-0.17658	0.651	0.62	1
Ptprs	0.417584	-0.0723394	0.798	0.695	1
Sesn3	0.41789	-0.311605	0.771	0.67	1
Tmem151a	0.418044	0.683079	0.805	0.665	1
Homer1	0.418234	0.183432	0.671	0.655	1
Col3a1	0.418367	-0.0347376	0.938	0.93	1
Acox3	0.418524	0.138399	0.582	0.645	1
Ndufa4	0.418732	0.0676542	0.921	0.86	1
Nucks1	0.419842	-0.292818	0.925	0.795	1
P3h4	0.420493	-0.32344	0.712	0.725	1
Atn1	0.420848	-0.15677	0.603	0.63	1
Tle4	0.421574	0.0508881	0.815	0.71	1
Tmem176a	0.422837	0.0511257	0.979	0.965	1
Smco4	0.424959	0.166176	0.774	0.71	1
Meox1	0.426636	-0.358338	0.856	0.61	1
Sec24a	0.426844	-0.21943	0.822	0.67	1
Galk1	0.427252	-0.32522	0.829	0.67	1
Pros1	0.427681	0.219995	0.894	0.79	1
Bola1	0.427963	-0.116943	0.627	0.595	1
B3gnt2	0.427981	-0.288535	0.932	0.78	1
Ppid	0.428011	0.33893	0.723	0.705	1
4833418N02Rik	0.428141	0.166576	0.853	0.71	1
Ywhag	0.428416	-0.137793	0.822	0.705	1
Gcsh	0.428725	0.191543	0.654	0.64	1
Snhg6	0.429496	-0.531959	0.733	0.675	1
Rpa1	0.429856	-0.857885	0.788	0.73	1
Cd164	0.429944	-0.0524828	0.863	0.765	1
Vsir	0.430862	-0.593086	0.644	0.725	1
Ebpl	0.431736	-0.200723	0.75	0.75	1
Jdp2	0.432842	-0.0520891	0.579	0.605	1
Kat6b	0.433292	-0.0975391	0.75	0.745	1
Praf2	0.434	-0.481638	0.825	0.68	1
Cd3d	0.434875	-0.600267	0.832	0.69	1
Fgfr1	0.435225	0.0697065	0.784	0.715	1
Il1r1	0.437508	0.101854	0.89	0.76	1
Sema4c	0.437761	-0.188911	0.634	0.61	1
Spry1	0.437793	0.325075	0.723	0.755	1
Iqsec1	0.438576	0.388454	0.637	0.725	1
Nfe2l1	0.438686	-0.155096	0.89	0.84	1
Arrb1	0.439299	0.668843	0.538	0.575	1
Sptan1	0.439449	-0.0991817	0.798	0.86	1
Adamts2	0.439821	-0.25804	0.921	0.845	1
Gm4117	0.440174	-1.48953	0.226	0.36	1
Emilin1	0.440547	-0.264726	0.685	0.675	1
Rab12	0.440563	0.218831	0.918	0.805	1
Tmem51	0.442286	1.13696	0.548	0.62	1
Fcgrt	0.442867	0.216276	0.736	0.78	1
Mcm4	0.44422	-1.69815	0.723	0.585	1
Spon2	0.44511	-0.115983	0.644	0.66	1
Mcfd2	0.445158	0.0735748	0.866	0.805	1
5430416N02Rik	0.445315	-0.170893	0.435	0.495	1
Foxc1	0.4457	0.815902	0.551	0.64	1
Ift43	0.445916	0.07429	0.781	0.725	1
Lsm2	0.446659	-0.415118	0.842	0.67	1
Mboat1	0.446841	0.596493	0.606	0.59	1
Egfr	0.447073	0.223482	0.709	0.725	1
Gprasp2	0.447201	1.64189	0.596	0.52	1
Ccdc34	0.448089	-0.143938	0.634	0.61	1
Dpy30	0.448187	-0.0640593	0.764	0.705	1
Atp6v0b	0.448285	0.0849292	0.884	0.745	1
D830025C05Rik	0.448462	-0.0689757	0.658	0.7	1
Tssc4	0.448565	-0.353247	0.832	0.695	1
Rexo2	0.448649	-0.160605	0.911	0.775	1
Ctps	0.448911	-0.0996582	0.675	0.67	1
Sdf2l1	0.450509	0.193447	0.613	0.7	1
Gng10	0.451723	-0.107191	0.644	0.75	1
P2rx1	0.452131	-0.836062	0.955	0.58	1
Sgk1	0.452473	-0.0412358	0.74	0.72	1
Galnt1	0.452909	-0.0575368	0.846	0.78	1
Tubb2a	0.452917	-0.128478	0.911	0.83	1
Piga	0.453024	-0.21689	0.719	0.625	1
Aldh6a1	0.453491	0.577794	0.411	0.63	1
Surf4	0.453702	-0.174873	0.973	0.84	1
Tbx3	0.454784	-0.104813	0.692	0.74	1
Snrpe	0.454881	-0.085611	0.846	0.78	1
P2ry14	0.4558	-0.0376828	0.723	0.74	1
Tceal8	0.456415	0.0422725	0.75	0.745	1
Tshz2	0.45756	-0.263388	0.757	0.68	1
Denr	0.459548	-0.163627	0.86	0.715	1
Paqr8	0.459646	-0.0419959	0.596	0.62	1
Ndufaf2	0.459865	-0.0505457	0.781	0.69	1
Ctdspl	0.461113	-0.239826	0.849	0.78	1
Dync1i2	0.461139	0.142511	0.99	0.85	1
Pam	0.461139	0.0502213	0.791	0.845	1
Slit2	0.461408	-0.21259	0.685	0.685	1
Npw	0.461767	-0.836073	0.808	0.66	1
Sept11	0.4627	0.169716	0.945	0.825	1
G6pdx	0.462912	-0.473912	0.473	0.545	1
Dnpep	0.46341	0.188935	0.62	0.67	1
Zfhx3	0.463472	0.0480165	0.877	0.81	1
Pcsk5	0.464488	-0.241353	0.682	0.655	1
Kif3a	0.465799	-0.696034	0.688	0.735	1
Ccdc12	0.465842	0.246143	0.908	0.805	1
Ccr7	0.466322	0.33582	0.678	0.685	1
Gm13889	0.466596	0.0924945	0.955	0.8	1
Fgf2	0.467794	-0.146443	0.832	0.695	1
Cpne5	0.468654	-0.897103	0.455	0.51	1
Cdc123	0.46897	-0.276407	0.733	0.71	1
Vwa1	0.470285	0.917095	0.743	0.655	1
Creld2	0.471331	-0.00244339	0.719	0.66	1
Nedd9	0.471743	-0.126747	0.788	0.77	1
Ddx39	0.472508	0.0151669	0.771	0.72	1
Pth1r	0.472847	0.0558493	0.743	0.625	1
Pik3r1	0.472987	0.494966	0.654	0.775	1
Slc39a6	0.473321	-0.307072	0.695	0.72	1
Casp12	0.474531	-0.164589	0.586	0.595	1
Nagk	0.474908	-0.101343	0.712	0.775	1
Mpc1	0.47538	-0.0126553	0.962	0.85	1
Rap2a	0.475383	0.129032	0.853	0.8	1
Rrm1	0.475661	-0.149228	0.788	0.69	1
Hic1	0.476114	0.171014	0.668	0.61	1
Tent5c	0.476415	0.339311	0.76	0.695	1
Fam210b	0.47728	-0.733532	0.719	0.675	1
Necab3	0.47747	-0.017872	0.62	0.54	1
Egln3	0.477517	-0.69583	0.863	0.625	1
Haus8	0.477603	-1.05527	0.654	0.6	1
Dact3	0.478863	-0.209817	0.572	0.585	1
Galnt2	0.47896	0.177195	0.781	0.7	1
Rnf144a	0.479621	0.778498	0.565	0.655	1
Ndufv1	0.480147	0.412199	0.695	0.735	1
Pi15	0.480838	-0.368484	0.709	0.66	1
Sspn	0.481712	0.172317	0.702	0.755	1
Nupr1	0.481815	-0.114748	0.856	0.895	1
Blnk	0.481826	1.35783	0.884	0.69	1
Mctp2	0.482248	-0.462552	0.911	0.695	1
Dcxr	0.482423	0.721955	0.664	0.715	1
Mtdh	0.482611	0.0256415	0.976	0.835	1
Vamp5	0.48292	0.0892303	0.757	0.74	1
Cd44	0.482988	-0.0265735	0.801	0.67	1
Prkaa2	0.483494	0.737536	0.462	0.55	1
Adamtsl2	0.483529	0.0460322	0.736	0.7	1
Gm17056	0.48412	-0.152564	0.911	0.8	1
Adcy6	0.484909	-0.0353442	0.688	0.715	1
Ankrd28	0.486078	-0.267155	0.818	0.695	1
Endod1	0.486957	-0.719187	0.75	0.635	1
Nbl1	0.488269	-0.0129649	0.815	0.865	1
Dut	0.4886	-0.527522	0.955	0.73	1
Ackr4	0.488859	0.525822	0.476	0.48	1
Eln	0.489059	-0.31393	0.87	0.755	1
Crybb3	0.490213	-0.218165	0.63	0.655	1
Pcdhb17	0.491678	0.432033	0.596	0.53	1
Hspa1b	0.491889	0.446422	0.781	0.805	1
Trf	0.491894	0.437101	0.832	0.765	1
Marcks	0.493152	0.123133	0.932	0.915	1
Mmut	0.493407	0.0655088	0.545	0.64	1
Txnrd1	0.493892	0.103856	0.661	0.69	1
Slc12a2	0.494278	-0.314039	0.87	0.72	1
Pde5a	0.494318	-0.233852	0.822	0.77	1
H2-Aa	0.494731	0.665781	0.747	0.74	1
Neu1	0.49581	0.822439	0.606	0.675	1
Wsb2	0.49636	-0.213888	0.798	0.775	1
Trpc6	0.497406	0.0984379	0.955	0.735	1
Atp8b1	0.498211	0.371483	0.675	0.605	1
Camk1	0.498411	-0.01601	0.771	0.82	1
Tmem176b	0.499282	0.090368	0.925	0.915	1
Tmem109	0.500849	0.256369	0.668	0.74	1
Arl6ip6	0.50123	0.378088	0.904	0.775	1
Fscn1	0.502044	-0.818706	0.671	0.58	1
Slc25a25	0.502417	-0.0395633	0.736	0.725	1
Calr	0.503185	0.0505692	0.918	0.905	1
Sulf1	0.503329	-0.334492	0.801	0.69	1
Rab27b	0.503886	0.226311	0.86	0.695	1
Wdr36	0.504455	-0.593315	0.753	0.6	1
Fkbp10	0.505803	-0.545042	0.784	0.695	1
Dlg4	0.507444	-0.0256345	0.757	0.715	1
Enah	0.507851	-0.536643	0.774	0.62	1
Evi5	0.507881	-0.0887142	0.664	0.655	1
Syp	0.509225	0.440357	0.565	0.655	1
Pdlim7	0.510366	-0.154365	0.89	0.76	1
Loxl2	0.512037	-0.487932	0.928	0.73	1
Ctsz	0.512481	0.141496	0.935	0.835	1
Clstn1	0.513251	0.0767765	0.664	0.725	1
Ppfibp1	0.513284	0.00107554	0.839	0.725	1
Snrpn	0.513796	0.0528565	0.469	0.635	1
Rfx2	0.513911	0.0667669	0.808	0.725	1
Cygb	0.517044	-0.209847	0.815	0.81	1
Abcd2	0.518949	0.135972	0.716	0.665	1
Arid5b	0.519563	0.200891	0.973	0.795	1
Pdgfrb	0.522045	-0.203762	0.678	0.74	1
Bmp1	0.52289	-0.172897	0.877	0.7	1
Cisd1	0.52372	-0.00660673	0.733	0.69	1
Sqstm1	0.524191	-0.0303482	0.887	0.87	1
Meis1	0.52501	0.0220048	0.908	0.81	1
Arhgap24	0.525317	0.479045	0.497	0.7	1
Eid1	0.525459	0.264119	0.983	0.905	1
Pcolce	0.526721	0.224437	0.877	0.895	1
Fam114a1	0.529215	-0.144572	0.716	0.68	1
Tm2d2	0.529228	0.216138	0.723	0.83	1
Gnpda1	0.529427	-0.216723	0.627	0.685	1
Tecr	0.530074	0.116604	0.764	0.76	1
Prkar2b	0.530315	-0.520843	0.877	0.705	1
Itm2c	0.530515	0.0872003	0.853	0.83	1
Lrp12	0.531148	-0.383159	0.791	0.67	1
Tnfsf12	0.532985	0.380722	0.579	0.72	1
Adam17	0.533011	0.0120347	0.764	0.73	1
Ncaph2	0.534266	-0.676783	0.753	0.625	1
2410006H16Rik	0.534327	-0.204666	0.76	0.775	1
Npepps	0.535144	-0.340428	0.805	0.71	1
Actg1	0.53562	-0.0222706	1	0.985	1
Dnaaf3	0.535694	-1.23652	0.538	0.61	1
Nop58	0.536873	0.413987	0.877	0.805	1
Khdrbs3	0.537281	-0.22281	0.921	0.8	1
Tmem140	0.537639	0.171068	0.589	0.655	1
Fam162a	0.537711	0.0420664	0.884	0.77	1
Capn2	0.538124	-0.239502	0.743	0.73	1
Tmem47	0.538456	0.295009	0.812	0.715	1
Gpi1	0.538571	-0.302281	0.815	0.78	1
Aldh3a1	0.53875	1.90033	0.455	0.525	1
Vmp1	0.538981	-0.133454	0.925	0.7	1
Pea15a	0.538994	0.090016	0.767	0.79	1
Nfix	0.539442	-0.0509329	0.849	0.84	1
Gsto1	0.541036	-0.50581	0.661	0.655	1
Myo10	0.541924	-0.169325	0.818	0.635	1
Kazald1	0.542635	0.610818	0.579	0.66	1
Inpp5a	0.5428	0.206384	0.805	0.775	1
Itpripl2	0.542857	0.067012	0.955	0.75	1
Rock2	0.542861	-0.069633	0.825	0.86	1
Ruvbl1	0.543629	-0.661718	0.767	0.655	1
Dact1	0.544072	0.161532	0.695	0.8	1
Txndc15	0.544097	-0.0622074	0.647	0.675	1
Ccdc85b	0.544494	-0.387634	0.753	0.7	1
Add3	0.544536	-0.0941122	0.832	0.785	1
Dnajc3	0.544581	0.20654	0.897	0.9	1
Gm31814	0.545458	-1.95591	0.171	0.37	1
Epn2	0.546224	0.121307	0.808	0.715	1
Tfpi	0.546257	0.140597	0.709	0.735	1
Cntln	0.546599	-0.513557	0.661	0.64	1
Ptp4a3	0.547526	0.150093	0.798	0.78	1
Aldh1a1	0.548841	-0.332768	0.866	0.81	1
Rcn1	0.550163	-0.0375426	0.86	0.845	1
Cuedc2	0.55185	-0.00974614	0.901	0.795	1
Plscr4	0.552179	0.597281	0.579	0.67	1
Timp3	0.552328	-0.00884928	0.942	0.85	1
Tmsb10	0.553195	0.263742	0.976	0.99	1
Notch1	0.553494	0.127748	0.88	0.76	1
Serpine1	0.553944	-0.660238	0.654	0.645	1
Eif5b	0.554476	-0.362231	0.969	0.835	1
Macf1	0.55492	-0.0383638	0.993	0.91	1
Runx1	0.55577	-0.325728	0.921	0.775	1
Prrx1	0.556174	-0.422079	0.877	0.8	1
Plin3	0.557487	0.26791	0.764	0.725	1
Rbms3	0.558374	-0.0602023	0.894	0.85	1
Mark1	0.559998	-0.067685	0.921	0.78	1
Nfic	0.560106	0.122178	0.76	0.8	1
Gkap1	0.560473	-0.100074	0.822	0.75	1
Tmed3	0.561846	0.0245831	0.76	0.805	1
Pdlim1	0.56224	0.0346817	0.911	0.78	1
Tkt	0.562268	-0.262884	0.853	0.745	1
Ndst1	0.563563	-0.481727	0.795	0.71	1
Mageh1	0.564279	1.00135	0.432	0.585	1
Acaa1a	0.564444	0.0877323	0.795	0.815	1
Ubqln1	0.565281	-0.481083	0.795	0.705	1
St5	0.565704	0.0807802	0.938	0.78	1
Ola1	0.56575	0.0817372	0.911	0.775	1
Ccrl2	0.566072	0.579383	0.647	0.64	1
Tmem123	0.566191	-0.125512	0.829	0.72	1
Ccng2	0.566547	0.125809	0.747	0.725	1
Peak1	0.567951	0.00134805	0.983	0.85	1
Grb10	0.570112	-0.239222	0.853	0.8	1
Thbs1	0.570134	-0.167873	0.801	0.72	1
Fubp1	0.57055	-0.105946	0.753	0.69	1
Cat	0.570918	-0.0551457	0.798	0.665	1
Adcy3	0.571768	0.391702	0.538	0.665	1
Fermt2	0.572784	-0.0691268	0.836	0.835	1
Osbpl8	0.573096	-0.162451	0.719	0.715	1
Erlin2	0.573536	-0.403289	0.455	0.585	1
Mid2	0.573676	0.47155	0.61	0.705	1
Piezo2	0.574907	-0.879161	0.866	0.67	1
Tnfrsf12a	0.57495	-0.0315009	0.716	0.695	1
2810004N23Rik	0.576249	-0.36445	0.818	0.725	1
Swt1	0.578013	-0.276378	0.709	0.675	1
Fnbp1l	0.578434	-0.881166	0.887	0.645	1
B230118H07Rik	0.580151	-0.406392	0.534	0.64	1
Lamc1	0.580281	-0.0869925	0.921	0.85	1
Map3k5	0.580539	0.244836	0.726	0.735	1
Tnfaip6	0.581063	0.601149	0.551	0.61	1
Ptgs2os	0.583442	0.0302905	0.589	0.61	1
Notch3	0.58372	0.121157	0.894	0.665	1
Cnn2	0.5847	-0.171577	0.801	0.735	1
Lyz2	0.585141	0.42094	0.716	0.72	1
Rassf6	0.586715	1.01304	0.853	0.695	1
Tnks1bp1	0.586883	0.446642	0.699	0.72	1
Map1b	0.587355	-0.353113	0.836	0.75	1
Dbn1	0.588222	0.0607615	0.671	0.675	1
Angpt2	0.589354	0.322938	0.801	0.705	1
Grasp	0.591719	-0.0173548	0.784	0.725	1
Yap1	0.591787	0.242991	0.733	0.735	1
Clip3	0.59219	0.0733666	0.627	0.755	1
Fabp4	0.593326	0.182809	0.572	0.645	1
Eno1	0.594476	-0.252773	0.829	0.67	1
Hspb2	0.594863	0.186452	0.723	0.665	1
Plk2	0.594909	-0.331249	0.849	0.8	1
Gypc	0.595704	-0.212281	0.613	0.59	1
Angptl2	0.595786	-0.00787281	0.634	0.7	1
Hgsnat	0.596181	0.0468876	0.521	0.61	1
Nrip1	0.596736	-0.207045	0.945	0.74	1
Snrpf	0.597637	0.126024	0.842	0.765	1
Tmcc3	0.597954	0.103405	0.747	0.72	1
Bex3	0.601618	-0.407386	0.575	0.62	1
Hdgfl3	0.601996	0.363404	0.5	0.55	1
Zfp703	0.602545	-0.147609	0.777	0.72	1
Dag1	0.602561	0.00112435	0.771	0.76	1
Tob1	0.603453	0.337184	0.829	0.825	1
Ifi27	0.603478	0.235285	0.88	0.84	1
Olfml2a	0.603705	-0.140345	0.736	0.605	1
Faf2	0.604769	0.0763064	0.514	0.605	1
Tusc3	0.604791	0.0507786	0.74	0.79	1
Cmtm3	0.605184	0.182689	0.541	0.68	1
Erg28	0.605657	0.16234	0.733	0.705	1
Cct3	0.606619	-0.0530624	0.808	0.81	1
Magi3	0.606933	-0.0530522	0.527	0.62	1
Casp6	0.606953	-0.578405	0.699	0.66	1
Mib1	0.607063	-0.250147	0.76	0.72	1
Gucy1b1	0.607197	0.385474	0.777	0.685	1
Pde8b	0.607301	0.644476	0.853	0.65	1
Spon1	0.607939	-0.356141	0.726	0.575	1
Sept8	0.611551	-0.046773	0.613	0.71	1
mt-Nd4l	0.615244	-0.00507842	0.849	0.845	1
Etfb	0.61613	0.15002	0.973	0.8	1
Fendrr	0.617742	0.751019	0.836	0.73	1
Lrp1	0.617957	-0.00763115	0.791	0.8	1
Tmem202	0.618127	-0.635481	0.521	0.535	1
Cep83	0.618335	-0.552622	0.836	0.67	1
Cdc42bpa	0.619766	-0.177155	0.914	0.765	1
Lsp1	0.620207	-0.671994	0.716	0.745	1
Dkk3	0.620644	-0.280496	0.661	0.715	1
Lmo4	0.620695	0.0488461	0.935	0.815	1
Smc4	0.622473	-0.978856	0.884	0.775	1
Smtnl2	0.62277	0.532357	0.503	0.65	1
Vps35	0.624775	0.0712098	0.692	0.74	1
Brf2	0.627356	-0.487836	0.503	0.575	1
Clic1	0.628013	-0.153342	0.955	0.845	1
Snx6	0.62934	-0.182552	0.808	0.66	1
Pdlim2	0.629799	0.441804	0.849	0.775	1
Polr2l	0.630712	-0.292033	0.723	0.68	1
Cspg4	0.632006	-0.0513403	0.849	0.755	1
Cxcl14	0.632583	0.0903316	0.973	0.84	1
Dynll1	0.633064	0.0432884	0.976	0.95	1
Kdelr3	0.634853	-0.338417	0.788	0.74	1
Dek	0.635807	-0.102646	0.962	0.82	1
C1qtnf6	0.637169	-0.826491	0.88	0.71	1
Cfdp1	0.637179	-0.331544	0.61	0.655	1
Rnf208	0.637279	-0.534611	0.637	0.655	1
Atp6ap1	0.638556	0.195165	0.651	0.655	1
Wnt11	0.638905	-0.0756926	0.644	0.65	1
Lxn	0.639914	-0.591769	0.901	0.78	1
Pkd2	0.63995	-0.155118	0.651	0.74	1
Cstb	0.640887	0.0276287	0.932	0.875	1
B2m	0.64136	0.182669	0.986	0.945	1
Gfpt2	0.643099	0.246048	0.777	0.72	1
Atp2a2	0.643193	-0.000563635	0.795	0.7	1
Crtap	0.643623	-0.0824307	0.856	0.735	1
Gm49708	0.644997	0.155177	0.842	0.7	1
Lrrc59	0.64593	-0.28664	0.801	0.64	1
mt-Nd5	0.645988	0.126346	0.904	0.91	1
Sept1	0.646674	0.32811	0.49	0.61	1
Id2	0.646846	0.565903	0.699	0.735	1
Gna12	0.647316	-0.092595	0.832	0.665	1
Cacna2d1	0.647321	-0.190425	0.637	0.725	1
2310009B15Rik	0.648685	0.312333	0.836	0.71	1
Cdc42ep2	0.649568	0.502783	0.616	0.67	1
Pou2f2	0.650829	0.971132	0.572	0.67	1
Bmper	0.65146	0.0220031	0.815	0.69	1
Cfap61	0.651597	0.0184868	0.856	0.685	1
Sptbn1	0.652957	0.172249	0.993	0.94	1
Gpsm2	0.653253	0.000891956	0.579	0.645	1
Nr2f2	0.654804	0.0621113	0.842	0.835	1
Nuak2	0.656051	-0.0586814	0.873	0.67	1
Ltbp4	0.65712	-0.164815	0.692	0.755	1
Sstr2	0.659019	0.239263	0.979	0.72	1
Papss1	0.660362	-0.0456491	0.61	0.665	1
Mef2c	0.660848	0.112054	0.839	0.79	1
Gas5	0.661822	-0.144991	0.86	0.895	1
Ccdc88a	0.663176	0.0580399	0.729	0.73	1
Tbc1d4	0.663564	-0.154225	0.709	0.705	1
Ramp1	0.665412	-0.303439	0.613	0.62	1
Anp32b	0.666038	-0.135471	0.897	0.855	1
Dnajc13	0.666411	-0.0479686	0.479	0.625	1
Prox1	0.666728	-0.0766219	0.661	0.64	1
Slc25a24	0.666924	-0.459807	0.702	0.68	1
Iglc2	0.667198	0.774407	0.534	0.605	1
Cltc	0.667908	-0.133058	0.932	0.79	1
Slc2a1	0.668774	-0.341888	0.767	0.67	1
Dbndd2	0.670219	0.167007	0.767	0.755	1
Crip2	0.670255	0.161684	0.764	0.86	1
Nox4	0.670635	0.257944	0.747	0.73	1
Scoc	0.672126	0.187571	0.812	0.76	1
Pcolce2	0.672133	0.358962	0.736	0.83	1
Amn1	0.672966	-0.307396	0.764	0.69	1
Rgcc	0.673018	0.366385	0.777	0.745	1
Slc25a4	0.673097	-0.033361	0.932	0.935	1
B3gnt9	0.674444	0.311634	0.658	0.715	1
Mrpl21	0.674455	0.394817	0.805	0.695	1
Znhit1	0.674464	-0.217184	0.812	0.74	1
Hvcn1	0.67476	-0.728031	0.723	0.68	1
Ap3s1	0.674958	-0.243771	0.805	0.8	1
Kank4	0.675666	0.402452	0.949	0.685	1
B9d1	0.676293	-0.0526215	0.712	0.72	1
Mrps5	0.676342	-0.111149	0.668	0.65	1
Mycn	0.676598	0.253599	0.658	0.625	1
Stard8	0.677222	-0.164105	0.962	0.77	1
Gtf3a	0.678683	0.408998	0.699	0.715	1
S100a10	0.678759	-0.053675	0.894	0.835	1
Nckap1	0.680646	-0.204574	0.976	0.85	1
Ikzf4	0.680908	1.02541	0.863	0.685	1
Rgs16	0.680972	-0.198282	0.884	0.685	1
Gfod2	0.681472	0.115131	0.836	0.76	1
Man2a2	0.681558	-0.625862	0.788	0.73	1
Reep6	0.683701	-1.05086	0.774	0.655	1
Atp6v0d1	0.683931	-0.735659	0.603	0.635	1
Maf	0.684393	0.0149026	0.579	0.61	1
Hes1	0.684876	0.111646	0.582	0.64	1
Spire1	0.685756	-0.553439	0.863	0.7	1
Cd151	0.685857	0.212003	0.938	0.855	1
Lrp4	0.687563	0.515675	0.39	0.545	1
Larp7	0.688166	-0.22127	0.599	0.625	1
Hsd11b1	0.688208	0.173954	0.712	0.79	1
Rell1	0.688658	0.351986	0.866	0.765	1
Tinag	0.689332	-0.31398	0.911	0.68	1
Slc25a37	0.689543	-0.936707	0.842	0.7	1
Lonrf3	0.691322	0.0179783	0.839	0.655	1
Nradd	0.691989	-0.116827	0.692	0.655	1
Rasd1	0.692334	-0.459262	0.545	0.58	1
Cacnb3	0.693376	-0.287803	0.777	0.67	1
Col12a1	0.693396	-0.24648	0.836	0.74	1
Btg2	0.693471	0.141442	0.877	0.85	1
Lims1	0.69394	-0.230469	0.832	0.805	1
Phlda1	0.693946	0.2222	0.918	0.87	1
Sox4	0.69441	0.00781622	0.873	0.78	1
Tgfbr2	0.695854	-0.030881	0.856	0.79	1
Dab2ip	0.69629	-0.174543	0.887	0.78	1
Stx7	0.69679	-0.0860034	0.747	0.68	1
Eif1a	0.696796	-0.321683	0.767	0.805	1
Ptov1	0.697281	-0.132141	0.712	0.77	1
Mbnl2	0.698248	0.0440823	0.921	0.83	1
Phex	0.698908	0.965405	0.664	0.67	1
Hmgn1	0.699204	-0.0634181	0.952	0.845	1
Cyb5b	0.69964	-0.615686	0.634	0.62	1
Robo2	0.699996	-0.199691	0.764	0.63	1
Hnrnpll	0.700592	0.115584	0.938	0.825	1
H2-Ob	0.703259	-0.201486	0.777	0.68	1
Wdr1	0.703972	-0.0969769	0.812	0.76	1
Rsl1d1	0.704436	-0.22072	0.822	0.715	1
Zbtb38	0.705398	-0.10376	0.856	0.765	1
Gna11	0.70637	-0.100958	0.798	0.81	1
Lgmn	0.707817	-0.142429	0.842	0.795	1
Eif1ax	0.708292	-0.0868531	0.829	0.73	1
Manf	0.709744	-0.07407	0.784	0.745	1
Ptms	0.709754	-0.0186743	0.959	0.91	1
Rab11fip4os1	0.710699	-0.937301	0.884	0.585	1
Tpcn1	0.711084	0.139488	0.75	0.72	1
Rhob	0.71166	-0.22946	0.733	0.755	1
Hmox1	0.712067	-0.583681	0.521	0.615	1
Dgkh	0.713053	0.505721	0.99	0.785	1
Ptprg	0.714504	-0.657273	0.767	0.695	1
Rras	0.714557	0.209906	0.853	0.77	1
Fam129a	0.715439	-0.280336	0.548	0.61	1
Cited2	0.715485	0.0444169	0.798	0.755	1
Loxl1	0.715524	-0.154934	0.849	0.855	1
Jkamp	0.716467	-0.35138	0.805	0.735	1
Clmn	0.717938	0.0180987	0.61	0.605	1
Rtn3	0.718409	-0.472079	0.877	0.76	1
Fblim1	0.718885	-0.185356	0.983	0.71	1
Eea1	0.719374	-0.383653	0.901	0.75	1
Hnrnpa3	0.720352	-0.109283	0.86	0.81	1
Marc2	0.720815	0.156183	0.784	0.795	1
Adap2os	0.721104	0.486494	0.884	0.685	1
Itgb5	0.722274	-0.211818	0.808	0.81	1
Ptk7	0.722717	-0.0514382	0.767	0.715	1
Lap3	0.722721	-0.353767	0.798	0.745	1
Tulp4	0.724205	-0.198498	0.842	0.715	1
Irs2	0.724653	0.239335	0.575	0.655	1
Cfl2	0.725656	-0.124014	0.805	0.695	1
Klhdc2	0.727084	-0.0512363	0.767	0.735	1
Atp6v0e	0.727604	-0.0117289	0.808	0.81	1
Acp2	0.728013	-0.373503	0.627	0.63	1
Ccdc80	0.729044	-0.131259	0.921	0.85	1
Tcf4	0.732462	0.0061508	0.87	0.85	1
Aarsd1	0.735336	-0.122486	0.729	0.785	1
Gtf2i	0.735841	-0.137286	0.853	0.76	1
Cxcl17	0.737103	0.255596	0.842	0.7	1
Bmp5	0.737766	0.0533482	0.894	0.71	1
Rftn2	0.738158	0.359672	0.469	0.62	1
Swap70	0.738229	0.378333	0.839	0.79	1
Cxcl15	0.739541	1.44342	0.634	0.64	1
Rbbp7	0.739761	-0.0766266	0.932	0.815	1
Tubb4b	0.740244	0.0564986	0.853	0.75	1
Cbx1	0.742668	-0.0113115	0.753	0.76	1
Alcam	0.743135	-0.186227	0.829	0.745	1
Pcsk6	0.74349	1.6765	0.616	0.645	1
Cotl1	0.743638	-0.738475	0.767	0.67	1
P4ha1	0.743647	-0.399773	0.791	0.735	1
Snhg8	0.74366	-0.0204832	0.781	0.77	1
Inmt	0.744108	-0.229019	0.839	0.805	1
Dctn6	0.744621	-0.151121	0.815	0.735	1
Morf4l2	0.745128	-0.0717471	0.784	0.735	1
Cyb561a3	0.745512	0.0509605	0.784	0.74	1
Tmem231	0.747891	-0.322212	0.829	0.69	1
Neat1	0.748542	0.179729	0.928	0.775	1
Pls3	0.749027	-0.238194	0.692	0.66	1
Cox17	0.750508	0.183348	0.685	0.79	1
Wwtr1	0.750992	-0.0149507	0.801	0.68	1
Gm10827	0.751685	1.56526	0.723	0.6	1
Gpx1	0.752472	0.159289	0.873	0.815	1
Txndc5	0.754424	-0.0253215	0.832	0.76	1
Vcp	0.754435	-0.102769	0.928	0.85	1
Rora	0.75491	0.00559468	0.795	0.865	1
Qk	0.755413	-0.0286954	0.952	0.87	1
Ift57	0.757288	0.441135	0.558	0.65	1
Blvra	0.757791	0.336393	0.644	0.69	1
Ldhb	0.758299	0.255145	0.781	0.735	1
Ehd2	0.75836	0.00142627	0.911	0.8	1
Mreg	0.759092	0.608594	0.411	0.6	1
Man2b2	0.759678	-0.333433	0.384	0.55	1
Pakap.1	0.76082	0.218236	0.973	0.87	1
Laptm4a	0.761313	0.0789086	0.935	0.915	1
Ttn	0.762153	0.739645	0.791	0.655	1
Bbs1	0.762594	0.084332	0.654	0.615	1
Elovl1	0.762754	0.185828	0.808	0.715	1
Nfib	0.762788	0.000917045	0.901	0.855	1
Igkc	0.764256	-0.0544482	0.973	0.82	1
Pparg	0.764732	0.220704	0.675	0.605	1
Eng	0.766183	0.21112	0.801	0.725	1
Sntb2	0.766221	0.0826543	0.798	0.775	1
Smim10l1	0.767197	-0.200845	0.654	0.77	1
Smo	0.767685	-0.518124	0.606	0.64	1
Fkbp7	0.767706	-0.023429	0.805	0.77	1
Golim4	0.768193	-0.0998404	0.866	0.835	1
Serpinb6a	0.769195	0.0676827	0.942	0.91	1
Medag	0.770142	-0.424592	0.818	0.74	1
Gab2	0.771598	-0.396444	0.551	0.58	1
Map3k20	0.772632	-0.0013835	0.671	0.685	1
Actn4	0.772642	-0.259643	0.976	0.815	1
Tgfb1i1	0.773124	-0.224239	0.784	0.745	1
Tmem205	0.774115	0.153278	0.764	0.77	1
Bok	0.774577	-0.353919	0.76	0.725	1
Eif4ebp1	0.776592	-0.201958	0.808	0.755	1
Canx	0.776608	0.0441527	0.99	0.93	1
Snx18	0.777069	0.00802114	0.627	0.715	1
Kpnb1	0.777573	-0.429634	0.743	0.71	1
Kank2	0.778572	-0.134426	0.986	0.855	1
Siva1	0.780542	0.122499	0.76	0.75	1
Trim35	0.780547	-0.099959	0.764	0.76	1
Trip10	0.781496	0.162328	0.548	0.72	1
Prpf19	0.782036	-0.390962	0.812	0.765	1
Rab34	0.782528	-0.104065	0.658	0.765	1
Prkcsh	0.78254	-0.201174	0.959	0.685	1
2810468N07Rik	0.782908	-2.21223	0.486	0.57	1
Rnpep	0.782969	-0.455116	0.647	0.635	1
Enpep	0.784964	0.186681	0.438	0.54	1
Rtn4	0.787017	0.0577877	0.935	0.89	1
Nxt2	0.787905	-0.0437018	0.781	0.73	1
Rpn1	0.787999	-0.0918098	0.798	0.715	1
Tbc1d9	0.78883	0.349163	0.839	0.68	1
Antxr1	0.789987	-0.0242751	0.86	0.785	1
Adnp	0.790484	-0.333722	0.897	0.71	1
Mcm8	0.790829	-0.988596	0.62	0.67	1
Bmpr1a	0.790973	0.0666871	0.764	0.82	1
Cc2d2a	0.791941	0.0298451	0.688	0.8	1
Kif21a	0.792347	0.420706	0.634	0.655	1
Vcl	0.793474	-0.262187	0.945	0.87	1
Fam216a	0.7939	-0.0108115	0.87	0.72	1
Bicc1	0.793973	-0.0688562	0.911	0.78	1
Tmem204	0.794417	-0.0136553	0.884	0.75	1
Lrrfip2	0.794444	-0.347737	0.551	0.67	1
Car11	0.794813	-0.847963	0.517	0.605	1
Nasp	0.79495	0.0534042	0.771	0.775	1
Atxn10	0.794967	-0.159843	0.928	0.725	1
Mylip	0.795663	0.629041	0.586	0.765	1
Paics	0.795951	-0.204277	0.781	0.775	1
Lsm5	0.797929	-0.17544	0.753	0.74	1
Ext1	0.797943	-0.168206	0.846	0.77	1
Tank	0.798899	-0.105174	0.558	0.675	1
Mybpc3	0.79893	-0.501686	0.452	0.545	1
Tmem50b	0.799383	-0.237336	0.541	0.595	1
Ddx1	0.799436	-0.312702	0.685	0.7	1
Myl9	0.800408	-0.192994	0.682	0.73	1
Ddt	0.800922	0.00535522	0.63	0.67	1
Aig1	0.801931	-0.310197	0.767	0.795	1
Tuba1b	0.802955	-0.0601682	0.836	0.825	1
Uchl5	0.803392	0.0659092	0.74	0.745	1
H1f0	0.803442	-0.17674	0.856	0.805	1
Acp1	0.804442	-0.330591	0.818	0.76	1
Usp1	0.804895	-0.54872	0.63	0.625	1
Gmps	0.805417	-0.490286	0.603	0.65	1
Slc39a1	0.805425	-0.137742	0.682	0.655	1
Adgrl3	0.806881	-0.40499	0.89	0.68	1
Idh1	0.80693	-0.197779	0.774	0.755	1
Zeb2	0.809452	0.00163334	0.959	0.92	1
Eif4g1	0.809941	0.0203973	0.764	0.745	1
Tlr4	0.811262	0.209261	0.479	0.605	1
Spred1	0.811942	-0.46001	0.856	0.815	1
Xbp1	0.811946	0.0445801	0.75	0.78	1
Krt8	0.812441	-0.151876	0.918	0.75	1
Wasl	0.814441	0.0340099	0.901	0.79	1
Mdh2	0.81546	-0.0282196	0.952	0.835	1
Gstp3	0.818286	-0.126847	0.952	0.695	1
Sprr1a	0.819339	0.206487	0.89	0.655	1
Anxa2	0.819978	-0.0734743	0.976	0.93	1
Icos	0.8213	2.19598	0.88	0.675	1
Ifitm2	0.821986	-0.0925029	0.918	0.93	1
Glod5	0.822268	-0.675215	0.675	0.66	1
Sh3bp5	0.822455	0.356178	0.719	0.685	1
Tead1	0.822473	-0.0157979	0.945	0.755	1
Rnd3	0.822972	-0.0945643	0.788	0.735	1
Tfdp1	0.823946	-0.596657	0.61	0.57	1
Btbd3	0.82395	0.113604	0.812	0.725	1
Ghr	0.824473	0.0185418	0.866	0.805	1
Cnn3	0.824488	-0.218742	0.818	0.71	1
Arap1	0.824944	0.0972235	0.524	0.62	1
Pbld1	0.825148	-0.326228	0.709	0.565	1
Pld1	0.825933	-0.820218	0.788	0.715	1
Fuca1	0.827003	0.170767	0.788	0.865	1
Acadm	0.827986	0.135024	0.623	0.72	1
Nfe2l2	0.828006	-0.0128945	0.829	0.71	1
Hsd3b7	0.828449	0.50472	0.466	0.63	1
Cnih4	0.829008	-0.286628	0.873	0.745	1
Gpx8	0.82952	0.0550467	0.832	0.78	1
Alyref	0.830512	-0.40397	0.76	0.705	1
Abce1	0.832533	-0.577479	0.935	0.805	1
2900041M22Rik	0.832816	0.626351	0.342	0.5	1
Pacsin1	0.833408	-0.0279092	0.363	0.5	1
Pla2r1	0.834255	-0.166313	0.616	0.75	1
Nrarp	0.834489	0.296311	0.818	0.655	1
Cep164	0.837049	0.209283	0.682	0.73	1
Capg	0.838588	-0.297856	0.815	0.715	1
Ak1	0.840598	-0.297444	0.945	0.71	1
Gm42809	0.84095	0.326912	0.753	0.66	1
Tbrg1	0.841116	-0.100247	0.949	0.74	1
Myom1	0.843528	0.124845	0.421	0.51	1
Dock6	0.844611	0.0624217	0.685	0.65	1
Gpc4	0.845603	0.265552	0.64	0.7	1
Slc27a3	0.84658	1.02858	0.538	0.64	1
Litaf	0.846669	-0.134532	0.774	0.79	1
Ier3	0.850724	0.00956632	0.921	0.81	1
Scp2	0.850724	0.288105	0.873	0.83	1
Axl	0.853248	-0.0060649	0.777	0.83	1
Colgalt1	0.853755	-0.176108	0.846	0.75	1
Blvrb	0.855264	-0.132605	0.781	0.715	1
Ankrd37	0.855701	0.162425	0.695	0.7	1
Higd1b	0.856203	0.505705	0.825	0.74	1
Ces1d	0.856218	0.387109	0.527	0.625	1
Efcc1	0.856669	-0.568199	0.366	0.41	1
Farp1	0.857792	-0.342292	0.832	0.73	1
Dlc1	0.857806	0.0768852	0.784	0.82	1
Trgv2	0.858095	-0.501838	0.873	0.655	1
2900009J06Rik	0.858122	-0.651656	0.736	0.59	1
Kirrel	0.858284	-0.0859923	0.75	0.725	1
Myadm	0.859324	0.18882	0.702	0.82	1
Smarca2	0.860835	-0.433431	0.747	0.715	1
Paqr5	0.862225	-0.762525	0.743	0.66	1
Plpbp	0.862356	-0.10152	0.634	0.73	1
1110038B12Rik	0.862871	-0.463656	0.757	0.735	1
6030443J06Rik	0.862948	0.110371	0.579	0.57	1
Pepd	0.864358	-0.0113858	0.726	0.665	1
Osmr	0.866424	-0.00994309	0.753	0.77	1
S100a6	0.866443	-0.0557802	0.997	0.975	1
Eif6	0.867948	-0.348414	0.757	0.66	1
Ccn1	0.867958	-0.1284	0.801	0.78	1
Postn	0.868429	0.187463	0.688	0.68	1
Mbtd1	0.868954	-0.393171	0.75	0.69	1
Slc20a1	0.869963	-0.545844	0.712	0.64	1
Arl5a	0.870492	-0.125315	0.829	0.72	1
Mfap4	0.871502	0.164028	0.644	0.695	1
Kmt5a	0.874043	-0.596079	0.747	0.7	1
Smc3	0.875077	-0.0475373	0.911	0.8	1
Ube2e3	0.875584	-0.0267534	0.884	0.805	1
Rab1a	0.876092	-0.0730214	0.74	0.775	1
Col6a1	0.8761	0.12197	0.908	0.85	1
Prrg3	0.876521	0.86844	0.531	0.675	1
Hgf	0.876565	0.203564	0.764	0.755	1
App	0.876611	0.0252113	0.942	0.875	1
Rnaseh2c	0.877113	0.0190472	0.897	0.845	1
Ctsl	0.87712	0.036538	0.887	0.94	1
Rnf168	0.877589	0.27066	0.551	0.71	1
Psip1	0.877619	-0.210972	0.757	0.82	1
Lsr	0.879583	0.283103	0.788	0.69	1
Mcam	0.879624	0.0609134	0.914	0.76	1
8430429K09Rik	0.880611	-1.24653	0.668	0.62	1
Gli3	0.882681	-0.53473	0.705	0.685	1
Ccn2	0.883711	0.0111495	0.582	0.69	1
Rrbp1	0.88425	-0.028306	0.908	0.87	1
Pxdc1	0.885737	0.213307	0.596	0.665	1
Mrc2	0.886272	-0.366119	0.682	0.695	1
Wls	0.886796	-0.203198	0.928	0.86	1
Prrg1	0.887751	0.828211	0.449	0.595	1
Hip1	0.8878	-0.0650046	0.842	0.71	1
Gm37362	0.889387	-1.62907	0.562	0.57	1
Tnfsf9	0.889807	0.435359	0.644	0.7	1
Kcnip3	0.889914	1.24286	0.455	0.56	1
Fkbp3	0.891369	-0.148446	0.623	0.615	1
Gng2	0.894399	-0.00767618	0.897	0.715	1
Glmp	0.894444	-0.15599	0.743	0.735	1
Hbb-bs	0.894454	0.776606	0.976	0.945	1
Sgce	0.894943	0.127551	0.565	0.675	1
Lrrk1	0.894946	-0.237018	0.877	0.785	1
Zfp36l1	0.895474	0.165555	0.86	0.875	1
Pwwp3b	0.895867	-0.118114	0.51	0.555	1
Tfpi2	0.896963	-0.346623	0.61	0.615	1
Wdr74	0.897482	-0.00662682	0.586	0.635	1
Tnks2	0.897508	-0.327596	0.712	0.675	1
Ccnd2	0.89751	0.00959362	0.818	0.85	1
Ralb	0.898535	-0.230991	0.894	0.82	1
B430010I23Rik	0.899467	0.117284	0.884	0.62	1
Cenpb	0.899557	-0.0719959	0.932	0.865	1
Arl3	0.900579	-0.110236	0.88	0.82	1
Olfm1	0.901061	-0.179026	0.479	0.61	1
Cavin3	0.901603	0.0534781	0.795	0.82	1
Fzd1	0.902109	-0.33882	0.668	0.585	1
Hpf1	0.903624	-0.153405	0.541	0.64	1
Smurf2	0.905168	-0.174763	0.716	0.725	1
Schip1	0.905654	0.651564	0.555	0.57	1
Tmpo	0.905679	-0.548405	0.812	0.735	1
Igf2r	0.906708	0.0686834	0.562	0.68	1
Myrip	0.906806	-0.29162	0.26	0.365	1
Copz2	0.907223	-0.233185	0.901	0.835	1
Rap1gap	0.907661	0.173721	0.815	0.645	1
Snhg18	0.907736	0.22418	0.863	0.755	1
Plec	0.907739	-0.17253	0.853	0.82	1
Degs1	0.90927	-0.0493805	0.726	0.68	1
Utp14b	0.909747	-0.173772	0.603	0.655	1
Ccdc141	0.910787	-0.38593	0.839	0.715	1
Snrpd1	0.910808	-0.0183019	0.818	0.71	1
Nnmt	0.91132	0.167789	0.955	0.765	1
Hnrnpd	0.913371	-0.0195278	0.904	0.855	1
Mef2a	0.913372	-0.00382458	0.904	0.84	1
Mtus1	0.914635	0.480712	0.747	0.76	1
Mpp1	0.914892	0.303087	0.716	0.765	1
Zcchc24	0.914904	-0.485786	0.863	0.715	1
Lix1l	0.915418	-0.292651	0.812	0.825	1
Rhoj	0.916444	0.0883005	0.928	0.865	1
Hba-a1	0.916446	0.610319	0.856	0.9	1
Atf5	0.917468	0.266694	0.808	0.815	1
Plekhg1	0.917924	-0.0792353	0.836	0.75	1
P2rx4	0.918478	-0.260076	0.829	0.67	1
Pcdh18	0.920004	0.488998	0.716	0.705	1
Cebpb	0.921056	-0.195854	0.777	0.825	1
Enpp3	0.922034	0.375505	0.555	0.6	1
Zyx	0.922593	0.0308949	0.846	0.76	1
Lpgat1	0.923618	-0.0417834	0.88	0.785	1
Tmem45a	0.924627	-0.286026	0.76	0.705	1
Olfml2b	0.925662	-0.397588	0.801	0.715	1
Egln1	0.926693	-0.326372	0.709	0.745	1
Fos	0.927211	0.0809385	0.928	0.89	1
Pamr1	0.927681	0.130649	0.51	0.63	1
Fstl3	0.9277	-0.0436541	0.63	0.61	1
Pdlim3	0.92871	-0.800096	0.503	0.59	1
Pgk1	0.929771	-0.236327	0.962	0.775	1
Myof	0.929772	-0.285567	0.918	0.73	1
Tmeff2	0.930745	0.481924	0.736	0.725	1
Unc5b	0.932838	-0.708917	0.949	0.75	1
Atr	0.93487	-0.186482	0.497	0.635	1
Sdc2	0.936962	0.0348788	0.76	0.81	1
Hspb1	0.936964	0.445742	0.853	0.88	1
Tmem119	0.937457	0.564816	0.675	0.635	1
Pdzrn3	0.937979	-0.435952	0.74	0.725	1
Tspan17	0.93849	0.463471	0.702	0.795	1
Tpi1	0.939529	-0.100663	0.949	0.82	1
Hist1h2bc	0.940557	0.126927	0.904	0.81	1
P4ha3	0.941049	-0.848653	0.887	0.665	1
Pbx1	0.941585	0.0885493	0.89	0.82	1
Hsd17b12	0.94415	-0.38102	0.87	0.695	1
Fst	0.945689	-0.629336	0.863	0.725	1
Tnc	0.946714	-0.385531	0.887	0.645	1
Maged1	0.946724	-0.11424	0.87	0.8	1
Fgf18	0.947199	0.0231934	0.688	0.69	1
Fkbp2	0.947237	-0.0402404	0.801	0.815	1
E230029C05Rik	0.94874	-0.379687	0.579	0.59	1
Ptgr1	0.948758	0.700447	0.521	0.61	1
Acadl	0.950835	-0.000220886	0.86	0.78	1
Acaa2	0.951347	0.161432	0.805	0.75	1
Calm1	0.951352	0.197018	0.955	0.94	1
Taldo1	0.951864	-0.0233697	0.866	0.82	1
Vegfb	0.952369	-0.198173	0.651	0.695	1
Kras	0.95237	-0.355827	0.64	0.68	1
Mgat3	0.952869	-1.03053	0.729	0.71	1
Emp2	0.952894	-0.125637	0.925	0.875	1
Vstm4	0.953386	-0.401139	0.613	0.63	1
Col18a1	0.953401	-0.532684	0.709	0.67	1
Ankrd42	0.954147	0.889339	0.592	0.64	1
Arhgef7	0.954942	-0.292296	0.842	0.72	1
Comt	0.95495	0.0907318	0.86	0.875	1
Gpm6b	0.957519	-0.165484	0.788	0.72	1
Pdgfra	0.958548	0.101863	0.846	0.84	1
Lhfp	0.958552	-0.0110425	0.938	0.905	1
Rala	0.960092	-0.19223	0.908	0.8	1
Clip4	0.960579	0.871682	0.545	0.64	1
Hsp90ab1	0.96061	0.0148964	0.997	0.97	1
Pds5b	0.961119	-0.221214	0.949	0.725	1
Dync1h1	0.961636	-0.00555515	0.788	0.79	1
Colec12	0.961638	0.0585893	0.932	0.84	1
Mtch1	0.964726	0.0769815	0.969	0.82	1
Scn3a	0.965214	-0.699452	0.753	0.69	1
4931406C07Rik	0.96523	-0.451696	0.664	0.705	1
Fut8	0.967286	0.244979	0.411	0.54	1
Nudc	0.967298	0.150781	0.938	0.81	1
Ikzf2	0.968312	0.109921	0.784	0.67	1
Slc29a1	0.968323	-0.302662	0.651	0.725	1
Rgs7bp	0.968819	-0.289652	0.435	0.585	1
Slc17a5	0.968832	-0.0339994	0.801	0.745	1
Ugp2	0.969871	-0.0331965	0.829	0.83	1
Myc	0.970374	0.908443	0.627	0.705	1
Gstm5	0.973471	-0.0641016	0.702	0.705	1
Gpam	0.973982	0.503809	0.455	0.565	1
Mmp2	0.973989	0.0717434	0.825	0.805	1
Wwc2	0.975018	-0.0582185	0.671	0.765	1
Zfand5	0.977079	-0.14573	0.887	0.83	1
Marveld1	0.978107	-0.277283	0.524	0.66	1
Hif1a	0.978624	-0.299684	0.897	0.755	1
Klf2	0.979139	0.227972	0.733	0.82	1
Ltbp2	0.980166	0.00617024	0.928	0.745	1
Scn1b	0.981196	-0.0759327	0.753	0.745	1
Lsm3	0.981711	-0.245005	0.606	0.645	1
Sod3	0.982745	0.131631	0.86	0.84	1
Ywhah	0.983259	-0.235329	0.928	0.765	1
Naga	0.984797	0.135237	0.39	0.505	1
Skap2	0.984804	0.0846726	0.842	0.845	1
Efemp2	0.985319	-0.0322969	0.836	0.765	1
Synpo2	0.986857	0.543578	0.671	0.71	1
Txndc17	0.987895	0.00672185	0.925	0.81	1
Fndc3b	0.988925	-0.0463122	0.829	0.74	1
Nus1	0.990469	0.212177	0.791	0.79	1
Reep3	0.99047	-0.077093	0.949	0.85	1
Cyfip1	0.9915	-0.146509	0.743	0.72	1
Nrep	0.993045	-0.800769	0.764	0.65	1
Pdia4	0.993045	0.0799076	0.853	0.8	1
Zmiz1	0.993046	-0.207245	0.712	0.72	1
Cxxc5	0.99356	-0.0144248	0.914	0.72	1
Dusp1	0.994076	0.155426	0.767	0.8	1
Csrp2	0.994591	-0.166992	0.942	0.765	1
Plekhh2	0.995619	0.865518	0.449	0.62	1
Cyth3	0.996651	0.364147	0.675	0.74	1
Triobp	0.997166	-0.52219	0.76	0.7	1
Hyal2	0.99768	0.267422	0.486	0.525	1
Bmpr2	0.999227	-0.168163	0.86	0.725	1
Map1lc3a	0.999227	0.0213306	0.767	0.795	1
Id3	0.999742	0.162538	0.938	0.875	1
Acot1	1	-0.214856	0.325	0.505	1

### Sheet: Interstitial Macrophages
	p_val	avg_log2FC	pct.1	pct.2	p_val_adj
Draxin	2.86373e-185	0.110928	0.56	0.104	2.06647e-181
Slit3	6.82195e-184	1.04221	0.312	0.073	4.92272e-180
Gulp1	1.34558e-180	-2.17897	0.299	0.047	9.7097e-177
Nr2f1	2.89309e-174	0.659815	0.479	0.143	2.08766e-170
Gm50295	2.62533e-171	1.23818	0.304	0.049	1.89444e-167
Hoga1	9.87149e-170	-8.85619	0.193	0.069	7.12327e-166
Gm42938	1.32067e-167	0.410186	0.345	0.097	9.52993e-164
Ncam1	1.59596e-164	2.28598	0.135	0.049	1.15165e-160
Slc26a9	1.1771e-163	0.446256	0.386	0.091	8.49395e-160
Asphd2	1.07683e-161	0.656856	0.292	0.061	7.77038e-158
Xpnpep2	6.55939e-161	3.93297	0.438	0.117	4.73326e-157
1110032F04Rik	5.07936e-160	1.16223	0.165	0.048	3.66527e-156
Nap1l3	7.35016e-160	0.570733	0.517	0.137	5.30388e-156
Gap43	4.27803e-159	-0.480175	0.449	0.146	3.08702e-155
E030018B13Rik	3.13547e-158	2.03425	0.458	0.136	2.26256e-154
Gm50397	4.32044e-158	0.76231	0.268	0.035	3.11763e-154
Lhx6	2.27253e-156	0.0447406	0.124	0.032	1.63986e-152
Cux2	8.59811e-156	0.653256	0.103	0.034	6.20439e-152
Siglec15	1.08938e-154	0.495665	0.422	0.053	7.86097e-151
Dlg2	1.73432e-154	1.0983	0.381	0.101	1.25149e-150
Fxyd6	6.40933e-154	1.6841	0.512	0.153	4.62498e-150
Add2	6.58563e-154	-1.19289	0.342	0.109	4.75219e-150
Sh3gl3	2.14874e-153	0.0605593	0.398	0.115	1.55053e-149
Fkbp10	5.17933e-153	0.658229	0.511	0.12	3.7374e-149
Sox18	1.58925e-152	2.14351	0.378	0.124	1.1468e-148
Cltrn	2.2742e-152	0.833662	0.498	0.122	1.64106e-148
Pcsk9	5.14741e-150	0.259041	0.413	0.07	3.71437e-146
Gm46565	7.96387e-150	0.375662	0.427	0.124	5.74673e-146
Cct6b	3.7507e-149	0.377894	0.374	0.081	2.7065e-145
Nr1h4	2.14945e-148	0.647985	0.439	0.053	1.55104e-144
Epha3	2.9351e-148	-0.168894	0.148	0.013	2.11797e-144
Hes7	3.83796e-148	0.0467216	0.367	0.117	2.76947e-144
Zdbf2	1.57972e-147	0.161459	0.447	0.148	1.13992e-143
Pgm5	2.96388e-147	-2.70536	0.525	0.158	2.13874e-143
Apbb1	9.27014e-147	1.89712	0.489	0.172	6.68934e-143
Tmem125	1.04497e-146	-0.0612761	0.352	0.078	7.54052e-143
Trabd2b	1.76492e-146	0.08881	0.409	0.126	1.27357e-142
Tcrg-C4	2.06923e-146	-0.219354	0.529	0.14	1.49316e-142
Atoh8	4.34485e-146	-0.653633	0.273	0.092	3.13525e-142
Gm30211	1.67757e-145	1.45299	0.466	0.174	1.21053e-141
Clip4	2.39456e-145	2.61397	0.612	0.194	1.72792e-141
Foxf1	4.55299e-145	1.68844	0.337	0.119	3.28544e-141
Shroom2	4.69225e-145	-2.70748	0.587	0.162	3.38593e-141
Ptpru	7.21697e-145	-1.93479	0.544	0.153	5.20777e-141
Sox6	2.95054e-144	3.44748	0.507	0.141	2.12911e-140
Cutal	4.97947e-144	0.757136	0.662	0.172	3.59318e-140
Prrg3	1.85748e-143	0.955989	0.436	0.134	1.34036e-139
Gm3854	2.69116e-143	-1.17523	0.429	0.107	1.94194e-139
Nppb	3.39229e-143	0.754105	0.649	0.165	2.44788e-139
Tmprss11b	3.69871e-143	-0.0251795	0.467	0.104	2.66899e-139
Bcat1	5.19663e-143	0.315696	0.101	0.004	3.74989e-139
Fxyd1	6.18534e-143	1.65902	0.382	0.112	4.46334e-139
Slc16a4	1.45727e-142	-0.288629	0.276	0.087	1.05157e-138
Cubn	2.12634e-142	1.36037	0.235	0.061	1.53437e-138
Pdlim3	5.4232e-142	-2.90346	0.169	0.064	3.91338e-138
Gpc6	6.05816e-142	0.892516	0.39	0.1	4.37157e-138
Sec14l4	1.47403e-141	-1.44553	0.526	0.159	1.06366e-137
Wscd1	1.51073e-141	0.603906	0.264	0.033	1.09014e-137
Gm11342	2.04739e-141	0.69828	0.626	0.137	1.47739e-137
Gm12059	2.16943e-141	0.351251	0.602	0.181	1.56546e-137
Kif26a	2.49194e-141	-0.732042	0.199	0.09	1.79819e-137
Snrpn	2.61703e-141	-0.00883908	0.278	0.091	1.88845e-137
Gpr33	2.75116e-141	0.372354	0.14	0.031	1.98524e-137
Arhgef19	6.03505e-141	0.123959	0.289	0.146	4.35489e-137
Gm40155	6.06679e-141	-0.767911	0.514	0.162	4.3778e-137
Gjb4	7.0998e-141	-2.04055	0.56	0.199	5.12321e-137
Mfsd4b1	3.12325e-140	0.166679	0.329	0.102	2.25374e-136
4930483J18Rik	2.09806e-139	-0.0372572	0.249	0.082	1.51396e-135
Gm11464	5.15619e-139	1.31208	0.42	0.149	3.72071e-135
Zfp791	9.01496e-139	0.741897	0.23	0.075	6.50519e-135
Il9r	9.60472e-139	0.449033	0.659	0.266	6.93076e-135
Gm4724	1.00313e-138	1.06416	0.331	0.099	7.23862e-135
Loxl1	1.69369e-138	2.84285	0.439	0.155	1.22216e-134
Atp7b	1.77189e-138	-0.604926	0.134	0.053	1.27859e-134
Bmp5	5.66802e-138	-1.14961	0.692	0.28	4.09004e-134
Gm11266	8.37678e-138	0.566594	0.344	0.053	6.04468e-134
Ptprd	1.2949e-137	4.40603	0.325	0.062	9.34398e-134
9530053A07Rik	1.71747e-137	-2.23215	0.515	0.162	1.23933e-133
Rasef	6.17836e-137	1.04665	0.791	0.299	4.4583e-133
Gpr4	6.87704e-137	-0.998434	0.598	0.216	4.96247e-133
Fsd2	9.64939e-137	0.683303	0.535	0.187	6.963e-133
Hnf4a	2.72159e-136	-0.409529	0.636	0.21	1.9639e-132
Ephb3	5.22149e-136	-1.04112	0.316	0.147	3.76782e-132
Ankrd29	5.98481e-136	-2.99227	0.121	0.008	4.31864e-132
Adam12	1.08015e-135	-0.147277	0.721	0.26	7.7944e-132
Fam181b	1.34076e-135	-0.364472	0.797	0.31	9.67496e-132
Shank3	1.68009e-135	1.25001	0.28	0.077	1.21235e-131
Htr2c	3.90525e-135	0.377229	0.401	0.097	2.81803e-131
Enpep	8.63195e-135	2.04583	0.281	0.133	6.22881e-131
March4	1.11809e-134	3.32397	0.521	0.168	8.06814e-131
AA986860	1.14547e-134	-0.646002	0.393	0.117	8.26571e-131
Slco5a1	1.27212e-134	-0.827651	0.452	0.166	9.1796e-131
Dzank1	1.31456e-134	-1.41783	0.709	0.279	9.48589e-131
Nol4	2.38461e-134	0.0262169	0.476	0.119	1.72074e-130
Mpped2	4.30086e-134	-0.00628244	0.314	0.039	3.1035e-130
2410004P03Rik	5.36729e-134	-0.0596465	0.849	0.346	3.87304e-130
Pbld2	6.39428e-134	-4.65574	0.207	0.067	4.61411e-130
Pnpla5	2.59171e-133	0.678542	0.249	0.042	1.87017e-129
Gm17108	8.10994e-133	0.245782	0.205	0.06	5.85213e-129
Gm32552	1.49941e-132	3.79018	0.303	0.101	1.08197e-128
Hist1h4k	1.67647e-132	0.878421	0.364	0.106	1.20974e-128
Dnajb3	1.7695e-132	-1.37812	0.554	0.195	1.27687e-128
Efemp1	2.19654e-132	-0.238928	0.425	0.089	1.58502e-128
Dipk1b	2.59311e-132	0.456402	0.335	0.138	1.87119e-128
Rnf208	2.73113e-132	0.230713	0.458	0.153	1.97078e-128
Gemin4	3.6673e-132	-0.746884	0.366	0.071	2.64632e-128
Tmem132c	3.89256e-132	-0.0776232	0.162	0.068	2.80887e-128
Cnga1	4.17801e-132	0.611118	0.349	0.116	3.01485e-128
Gm28935	4.66971e-132	0.326392	0.347	0.097	3.36966e-128
Mfap2	4.69499e-132	-0.736562	0.51	0.186	3.38791e-128
Plpp3	7.10449e-132	0.110949	0.749	0.324	5.1266e-128
Ifit1bl1	1.7802e-131	-1.94919	0.601	0.197	1.28459e-127
Vstm5	2.50597e-131	3.40128	0.402	0.077	1.80831e-127
Rec114	3.59587e-131	2.52176	0.25	0.088	2.59478e-127
Kcnip4	4.50098e-131	3.42806	0.337	0.123	3.24791e-127
Wfdc10	4.58848e-131	-2.61296	0.286	0.076	3.31104e-127
Ccl1	1.69668e-130	3.12702	0.768	0.295	1.22433e-126
Spon1	1.93894e-130	-0.238902	0.542	0.198	1.39914e-126
Crisp3	2.39546e-130	0.704002	0.184	0.052	1.72856e-126
Myo5b	2.44833e-130	-0.536179	0.681	0.311	1.76672e-126
Lmcd1	2.65877e-130	-0.251341	0.19	0.041	1.91857e-126
Asap3	2.79096e-130	0.0510135	0.437	0.169	2.01396e-126
Adamtsl1	2.98008e-130	1.39501	0.566	0.18	2.15043e-126
Catsperd	3.26605e-130	-0.613573	0.351	0.092	2.35679e-126
Pdk4	3.46661e-130	-0.516511	0.707	0.261	2.50151e-126
Tmem179	3.97677e-130	4.59549	0.305	0.048	2.86964e-126
Cfap69	4.20348e-130	7.63778	0.429	0.153	3.03323e-126
A830082K12Rik	5.57362e-130	0.766311	0.586	0.231	4.02192e-126
Atp1a2	8.94188e-130	0.367824	0.641	0.216	6.45246e-126
Il4i1	9.4934e-130	0.111106	0.886	0.448	6.85043e-126
Sgpp2	1.08218e-129	0.17226	0.138	0.019	7.80898e-126
Il23r	1.28952e-129	1.34521	0.303	0.076	9.3052e-126
Gm35019	1.6317e-129	0.0337109	0.172	0.06	1.17743e-125
Ccdc136	1.76975e-129	0.497361	0.129	0.073	1.27705e-125
1700097N02Rik	1.8498e-129	0.789363	0.595	0.219	1.33481e-125
Gm12602	2.08245e-129	0.695362	0.472	0.079	1.5027e-125
Lgr5	2.38411e-129	1.95404	0.278	0.096	1.72037e-125
Rab39b	3.00697e-129	1.96454	0.484	0.191	2.16983e-125
H1foo	5.26993e-129	0.518425	0.369	0.072	3.80278e-125
Coro2b	5.48861e-129	-1.28439	0.387	0.189	3.96058e-125
Hist1h2br	6.1359e-129	0.0727061	0.476	0.184	4.42766e-125
Zfp612	6.62181e-129	0.912305	0.697	0.217	4.7783e-125
Sobp	7.36402e-129	-0.519452	0.683	0.253	5.31388e-125
Krtap4-16	7.63094e-129	0.763716	0.393	0.081	5.50648e-125
Gm14002	8.9196e-129	-1.19368	0.359	0.07	6.43638e-125
Nhs	9.03435e-129	0.446437	0.331	0.129	6.51919e-125
1300017J02Rik	9.09278e-129	-0.212208	0.742	0.279	6.56135e-125
Adamts12	9.34946e-129	-3.45488	0.324	0.116	6.74657e-125
Pif1	9.3833e-129	0.479626	0.572	0.224	6.77099e-125
Tgtp1	1.16305e-128	0.800285	0.355	0.13	8.39259e-125
Gxylt2	1.17558e-128	1.61586	0.252	0.079	8.48295e-125
Sdsl	1.35552e-128	-0.349952	0.379	0.154	9.78144e-125
Gm17322	1.36389e-128	0.577084	0.3	0.041	9.84185e-125
Guca2a	1.38102e-128	-0.515182	0.358	0.075	9.96542e-125
Auts2	2.48529e-128	0.0845947	0.472	0.173	1.79338e-124
Lca5l	2.57361e-128	1.35599	0.572	0.194	1.85712e-124
Gm47376	2.69899e-128	0.775477	0.421	0.137	1.94759e-124
Tspyl5	4.88516e-128	2.2967	0.429	0.13	3.52513e-124
Hsf2bp	5.53597e-128	3.01659	0.204	0.079	3.99476e-124
Pls1	5.88199e-128	1.56552	0.586	0.201	4.24444e-124
Slc24a4	5.97695e-128	6.9894	0.133	0.025	4.31297e-124
1700019D03Rik	6.14928e-128	1.47638	0.585	0.23	4.43732e-124
Hspg2	6.60346e-128	-3.18127	0.436	0.169	4.76506e-124
Spink4	8.25481e-128	0.380315	0.199	0.018	5.95667e-124
B230334C09Rik	8.46946e-128	-0.0218861	0.195	0.043	6.11156e-124
Lrp2	9.98977e-128	1.29139	0.176	0.04	7.20862e-124
Phactr3	1.28948e-127	0.113913	0.16	0.012	9.30492e-124
Arhgap20	1.69369e-127	-3.06332	0.395	0.103	1.22217e-123
Tmem30c	1.70579e-127	1.43124	0.107	0.036	1.2309e-123
Gm47547	1.7472e-127	-2.24253	0.119	0.031	1.26078e-123
Ovgp1	1.83138e-127	-0.6433	0.458	0.175	1.32152e-123
Xrcc5	1.99354e-127	-0.030646	0.667	0.297	1.43854e-123
Maob	2.59788e-127	0.918522	0.632	0.228	1.87463e-123
2310030G06Rik	2.62548e-127	0.247744	0.729	0.279	1.89455e-123
D930028M14Rik	3.00128e-127	0.754124	0.49	0.165	2.16572e-123
Chil5	3.09409e-127	0.521978	0.312	0.105	2.2327e-123
Slc17a6	3.13705e-127	0.94184	0.406	0.084	2.2637e-123
Gipc2	3.65574e-127	0.0584826	0.404	0.172	2.63798e-123
Map6	4.1872e-127	-2.24863	0.644	0.259	3.02148e-123
Gm5602	5.72583e-127	0.535216	0.501	0.152	4.13176e-123
Olfr164	6.1247e-127	4.68501	0.12	0.007	4.41958e-123
Il33	1.05524e-126	1.56198	0.466	0.16	7.61463e-123
Sema3b	1.12855e-126	1.53748	0.169	0.079	8.14359e-123
Gm15938	1.18903e-126	1.0453	0.258	0.057	8.58004e-123
Scube1	1.37466e-126	0.726107	0.106	0.013	9.91955e-123
Pkp1	1.49723e-126	-1.6803	0.131	0.01	1.0804e-122
Ticrr	1.76462e-126	0.0631151	0.343	0.16	1.27335e-122
Cfap61	1.77704e-126	-1.26211	0.36	0.118	1.28231e-122
Gm42679	1.91368e-126	-2.22224	0.382	0.129	1.38091e-122
Ptk6	1.91659e-126	0.485031	0.453	0.117	1.38301e-122
Col18a1	2.17348e-126	0.438554	0.598	0.204	1.56839e-122
Lrriq3	2.24708e-126	2.24703	0.296	0.151	1.62149e-122
Trbv12-2	2.45092e-126	0.618569	0.635	0.16	1.76858e-122
Ripply3	2.64278e-126	2.5718	0.332	0.139	1.90703e-122
Ccr8	3.04775e-126	1.01442	0.133	0.019	2.19926e-122
Cap2	3.47415e-126	0.569769	0.341	0.082	2.50695e-122
Igsf23	3.71087e-126	-0.313287	0.548	0.212	2.67777e-122
Hpx	4.25551e-126	3.92587	0.299	0.061	3.07078e-122
Stk36	4.32551e-126	-0.239438	0.501	0.165	3.12129e-122
Tnfsf13os	4.33593e-126	-0.533023	0.756	0.308	3.12881e-122
Ppil6	4.83827e-126	2.83913	0.528	0.202	3.49129e-122
Tshz2	5.87153e-126	0.91636	0.356	0.141	4.2369e-122
Crabp2	5.99357e-126	0.596626	0.317	0.107	4.32496e-122
Gm42517	7.4632e-126	1.6928	0.204	0.035	5.38544e-122
Ifngas1	7.75322e-126	0.690883	0.431	0.135	5.59472e-122
Lrrn2	8.86695e-126	-0.19253	0.364	0.094	6.39839e-122
Upk3bl	1.29428e-125	0.582027	0.394	0.062	9.33949e-122
Trat1	1.38413e-125	1.97803	0.5	0.153	9.98786e-122
Fam83g	2.55066e-125	-1.08554	0.571	0.221	1.84056e-121
Scn2b	3.30591e-125	0.510671	0.809	0.396	2.38554e-121
Hist1h3b	4.71026e-125	-0.7577	0.553	0.226	3.39892e-121
Gm16046	4.72982e-125	2.49683	0.347	0.109	3.41304e-121
Gm49891	5.78212e-125	0.367006	0.357	0.052	4.17238e-121
Aox3	6.04014e-125	1.50818	0.688	0.253	4.35857e-121
Raver2	6.75778e-125	0.628877	0.609	0.221	4.87641e-121
Tnk1	7.10729e-125	0.716011	0.356	0.036	5.12862e-121
Zfp300	7.85094e-125	0.0635734	0.535	0.138	5.66524e-121
Npr3	1.02254e-124	2.67307	0.129	0.038	7.37866e-121
Crlf1	1.52191e-124	1.3635	0.245	0.141	1.09821e-120
Cpne9	2.09914e-124	0.0428431	0.232	0.089	1.51474e-120
Vmn2r96	3.15334e-124	-0.222287	0.354	0.097	2.27545e-120
Hunk	3.17553e-124	0.91606	0.296	0.12	2.29146e-120
Vstm2a	3.1804e-124	-0.834714	0.773	0.356	2.29498e-120
St6galnac2	4.2178e-124	0.00660294	0.331	0.119	3.04357e-120
Cnksr2	4.72255e-124	0.705622	0.544	0.213	3.40779e-120
Epdr1	5.26453e-124	-0.757113	0.229	0.045	3.79888e-120
Clec3b	6.23736e-124	2.74036	0.246	0.075	4.50088e-120
Tex26	7.02333e-124	0.0901004	0.275	0.071	5.06803e-120
Gm35940	7.592e-124	3.1083	0.327	0.048	5.47839e-120
Gypa	8.53914e-124	0.398328	0.434	0.108	6.16184e-120
Gm37696	9.83738e-124	-0.0405315	0.457	0.194	7.09866e-120
Tnfrsf19	9.9219e-124	0.561215	0.477	0.161	7.15964e-120
Gm6598	1.20837e-123	-1.69151	0.387	0.159	8.71956e-120
Ankrd63	1.34495e-123	-0.717703	0.504	0.233	9.70518e-120
Lrguk	1.62762e-123	0.134092	0.724	0.239	1.17449e-119
Ptpn3	1.73649e-123	-0.172815	0.878	0.453	1.25305e-119
Muc13	2.10047e-123	-1.34485	0.62	0.224	1.5157e-119
Cdkl1	3.43253e-123	-0.675733	0.379	0.109	2.47691e-119
Kcnh2	4.08843e-123	-3	0.285	0.061	2.95021e-119
Nadsyn1	5.89325e-123	0.728208	0.763	0.369	4.25257e-119
Hist1h2ao	7.5243e-123	0.736796	0.725	0.281	5.42953e-119
Faxc	1.13424e-122	0.523758	0.12	0.046	8.18465e-119
Grem1	1.30368e-122	-1.13443	0.546	0.203	9.40737e-119
Pdgfra	1.44609e-122	1.17708	0.397	0.133	1.0435e-118
Irs1	1.60808e-122	1.30818	0.275	0.114	1.16039e-118
Rab4a	1.92273e-122	-1.07546	0.64	0.3	1.38744e-118
Lox	2.05212e-122	1.28615	0.543	0.224	1.48081e-118
Fbn1	2.51369e-122	-0.849695	0.407	0.16	1.81388e-118
Eme1	2.65762e-122	0.455543	0.871	0.483	1.91774e-118
Ces1d	3.22161e-122	2.87249	0.521	0.229	2.32471e-118
Fgf1	3.53484e-122	1.63668	0.347	0.148	2.55074e-118
Pbld1	4.95529e-122	1.08394	0.431	0.145	3.57573e-118
Car8	5.07782e-122	-0.440788	0.346	0.124	3.66415e-118
Zfp354c	5.89766e-122	4.98498	0.265	0.128	4.25575e-118
Bmf	6.93685e-122	-0.479751	0.662	0.256	5.00563e-118
4930417H01Rik	7.2193e-122	-0.979702	0.195	0.089	5.20945e-118
Gpc3	8.28985e-122	-1.71486	0.687	0.326	5.98195e-118
6030443J06Rik	1.03326e-121	0.237926	0.252	0.102	7.45599e-118
Gm44148	1.07877e-121	-0.197951	0.271	0.102	7.78439e-118
Uckl1os	1.26673e-121	-0.595646	0.486	0.199	9.14075e-118
Krt16	1.34833e-121	0.958529	0.262	0.045	9.72958e-118
Efhb	1.43323e-121	0.697384	0.631	0.239	1.03422e-117
Gabrb1	1.68598e-121	0.459555	0.305	0.111	1.2166e-117
Scx	1.74061e-121	-0.134194	0.568	0.214	1.25602e-117
Greb1	2.27489e-121	-2.7056	0.217	0.031	1.64156e-117
Npw	2.43353e-121	2.17925	0.257	0.084	1.75603e-117
Nova2	2.51837e-121	1.02802	0.341	0.148	1.81726e-117
Tc2n	3.26838e-121	-1.54063	0.444	0.17	2.35847e-117
Igsf5	3.90514e-121	-1.38492	0.604	0.266	2.81795e-117
Il17rd	4.12968e-121	-2.83075	0.556	0.221	2.97998e-117
Gm12737	4.61536e-121	0.963445	0.321	0.091	3.33045e-117
Lrrc10b	4.72211e-121	2.05076	0.486	0.172	3.40748e-117
Ly6g6c	5.09858e-121	1.44585	0.555	0.182	3.67914e-117
5033426O07Rik	5.10941e-121	0.588268	0.225	0.019	3.68695e-117
Gprasp2	5.44889e-121	0.130893	0.485	0.134	3.93192e-117
Adamts14	6.20317e-121	1.22893	0.271	0.091	4.47621e-117
Cth	6.90948e-121	-1.37398	0.569	0.217	4.98588e-117
Tm4sf20	7.21186e-121	-2.15381	0.779	0.36	5.20408e-117
Slc12a3	8.56225e-121	-0.260277	0.497	0.205	6.17852e-117
Masp1	9.00208e-121	-0.690791	0.4	0.157	6.4959e-117
Grb7	1.02762e-120	3.3323	0.265	0.095	7.41527e-117
Aldh1a7	1.29827e-120	0.955288	0.513	0.201	9.36829e-117
Nebl	1.49845e-120	0.534103	0.702	0.36	1.08128e-116
Zpbp2	1.62657e-120	0.397589	0.477	0.172	1.17373e-116
Smtnl2	1.75225e-120	0.938773	0.389	0.165	1.26442e-116
Gucy2g	2.06974e-120	1.00611	0.597	0.159	1.49352e-116
Prrg4	2.43503e-120	-1.19932	0.577	0.272	1.75712e-116
Iglon5	2.71302e-120	1.81073	0.202	0.064	1.95771e-116
Slc44a3	2.81231e-120	2.73335	0.688	0.285	2.02936e-116
Flnc	5.32938e-120	-1.35465	0.359	0.139	3.84568e-116
Rspo1	6.62035e-120	1.18489	0.148	0.067	4.77724e-116
Cdh11	6.8075e-120	-2.22744	0.291	0.105	4.91229e-116
Rab15	7.48146e-120	-1.49971	0.7	0.306	5.39862e-116
Armh4	9.80193e-120	0.591342	0.206	0.04	7.07307e-116
E230034D01Rik	1.03369e-119	0.651036	0.62	0.158	7.45913e-116
2610528J11Rik	1.08779e-119	0.0152395	0.655	0.22	7.84951e-116
Wnt10a	1.32686e-119	0.203913	0.19	0.069	9.5746e-116
2010110K18Rik	1.5382e-119	-1.30529	0.737	0.286	1.10997e-115
Ank3	2.08875e-119	-0.439639	0.415	0.199	1.50724e-115
Bex2	3.28139e-119	1.77806	0.509	0.208	2.36785e-115
Plch1	3.28989e-119	1.69399	0.73	0.316	2.37398e-115
Lor	3.53822e-119	0.44643	0.42	0.144	2.55318e-115
Atp6v0e2	3.54416e-119	0.433059	0.429	0.17	2.55747e-115
Foxp3	4.11388e-119	-1.80476	0.664	0.268	2.96858e-115
Gprc5b	4.30566e-119	0.986956	0.352	0.132	3.10697e-115
Fbxo2	4.42655e-119	0.569062	0.372	0.151	3.1942e-115
Arxes2	4.44299e-119	0.00593614	0.342	0.168	3.20606e-115
Siglech	4.54049e-119	-0.141947	0.585	0.215	3.27642e-115
Sox13	6.21982e-119	-0.262082	0.404	0.122	4.48822e-115
Cidec	7.1005e-119	0.454772	0.241	0.069	5.12372e-115
BC016579	7.53993e-119	0.576491	0.446	0.069	5.44081e-115
Mpdz	8.26206e-119	-3.23916	0.313	0.121	5.9619e-115
Scn2a	8.29437e-119	0.916274	0.261	0.045	5.98521e-115
Nrtn	8.58683e-119	1.32564	0.528	0.18	6.19626e-115
Pdgfd	9.41862e-119	3.75633	0.395	0.08	6.79648e-115
Gm8773	1.52254e-118	0.561099	0.55	0.158	1.09867e-114
Vwa3b	1.52847e-118	-0.231173	0.259	0.105	1.10294e-114
Map3k19	1.53008e-118	-0.783219	0.654	0.253	1.10411e-114
4933412O06Rik	1.53982e-118	-0.0991231	0.293	0.06	1.11114e-114
Mn1	1.59891e-118	-1.0989	0.335	0.131	1.15377e-114
Rbms3	1.72966e-118	1.52992	0.384	0.212	1.24812e-114
Frmd5	1.74809e-118	-0.162032	0.406	0.116	1.26142e-114
Pla2g1b	2.01712e-118	2.26816	0.563	0.231	1.45555e-114
Osbp2	2.57485e-118	0.818714	0.217	0.036	1.85801e-114
2010309G21Rik	2.78653e-118	0.0555443	0.528	0.196	2.01076e-114
Klf12	2.91642e-118	1.60939	0.345	0.087	2.10449e-114
Egfl6	2.98914e-118	2.30091	0.435	0.185	2.15696e-114
Gm48342	3.6441e-118	1.60964	0.109	0.045	2.62958e-114
Rassf6	3.87534e-118	1.87316	0.286	0.144	2.79644e-114
Cdh15	4.05253e-118	-0.399278	0.246	0.086	2.92431e-114
Cobl	4.49786e-118	3.31268	0.666	0.26	3.24565e-114
Klhl13	5.02912e-118	0.711466	0.276	0.113	3.62901e-114
Dlx4	5.22879e-118	-1.74635	0.542	0.198	3.77309e-114
Nek10	6.5931e-118	0.00539989	0.26	0.084	4.75758e-114
Gm20139	7.11429e-118	0.827854	0.309	0.06	5.13367e-114
Il17a	9.57574e-118	-0.108261	0.474	0.118	6.90985e-114
Gpr135	1.05192e-117	-1.41136	0.34	0.126	7.59064e-114
Pgbd5	1.10707e-117	0.588883	0.626	0.17	7.98861e-114
Gm16069	1.22965e-117	0.529102	0.474	0.171	8.87316e-114
Cryba4	1.28721e-117	-0.0537037	0.514	0.273	9.28847e-114
Dynap	1.67419e-117	1.5269	0.824	0.47	1.2081e-113
Hbq1a	1.71993e-117	0.0333982	0.332	0.118	1.2411e-113
Has2	1.97587e-117	1.60532	0.218	0.07	1.42578e-113
Ltbp4	2.10577e-117	0.506347	0.77	0.398	1.51952e-113
1700102P08Rik	2.17427e-117	0.358865	0.39	0.123	1.56896e-113
Krt23	2.21757e-117	-3.66342	0.529	0.198	1.6002e-113
Ccl20	2.22224e-117	0.285255	0.64	0.162	1.60357e-113
Ksr2	2.28083e-117	-0.721667	0.806	0.372	1.64585e-113
Bex4	2.35132e-117	1.76948	0.749	0.29	1.69671e-113
Pitpnm3	3.3715e-117	0.799595	0.778	0.412	2.43287e-113
Gpr182	4.40061e-117	3.97554	0.135	0.057	3.17548e-113
Syn2	5.30546e-117	3.00342	0.526	0.167	3.82842e-113
Ccn5	6.35029e-117	-1.1429	0.572	0.194	4.58237e-113
Il17f	7.29876e-117	1.03173	0.375	0.106	5.26679e-113
Hecw2	7.52977e-117	0.0992635	0.598	0.257	5.43348e-113
Ptprg	8.14554e-117	0.327789	0.289	0.106	5.87782e-113
Ubd	1.01023e-116	0.330342	0.227	0.051	7.2898e-113
Kctd15	1.11364e-116	0.64454	0.114	0.009	8.03606e-113
Cenpi	1.43962e-116	-0.380443	0.57	0.195	1.03883e-112
Gm26692	1.54872e-116	-0.168133	0.53	0.183	1.11755e-112
Zfp267	1.69893e-116	-0.740477	0.665	0.27	1.22595e-112
Dppa2	1.86985e-116	-0.92291	0.366	0.106	1.34928e-112
Olfr655	2.22826e-116	0.663184	0.232	0.099	1.60791e-112
D030040B21Rik	2.32623e-116	0.371121	0.548	0.172	1.6786e-112
Cdc42ep1	3.73559e-116	2.55277	0.638	0.288	2.6956e-112
Kcnk5	5.64095e-116	4.71617	0.405	0.148	4.07051e-112
Begain	9.33485e-116	3.54263	0.176	0.012	6.73603e-112
Tnxb	1.05176e-115	-1.0694	0.246	0.114	7.58953e-112
Tmtc1	1.1124e-115	4.20003	0.245	0.075	8.0271e-112
Sult5a1	1.15331e-115	2.72677	0.308	0.066	8.32232e-112
Wfdc3	1.21375e-115	0.816233	0.34	0.137	8.75841e-112
Vipr2	1.39753e-115	0.232703	0.557	0.216	1.00846e-111
Zfp521	1.42371e-115	0.653131	0.288	0.091	1.02735e-111
Ccser1	1.60534e-115	-0.097757	0.5	0.21	1.15841e-111
Arhgdig	2.01109e-115	4.16737	0.546	0.192	1.4512e-111
Artn	2.09633e-115	0.208034	0.614	0.17	1.51271e-111
Rcan2	2.12643e-115	0.348749	0.528	0.172	1.53443e-111
Dsg2	2.1343e-115	-0.0562099	0.808	0.314	1.54011e-111
Gm36677	2.59365e-115	0.0355704	0.181	0.072	1.87158e-111
Ptpn5	2.67522e-115	0.450634	0.436	0.15	1.93044e-111
Anxa10	3.82765e-115	0.12952	0.753	0.316	2.76203e-111
Cfap300	4.86066e-115	-0.263004	0.771	0.307	3.50745e-111
Cd200r2	5.85988e-115	0.0177969	0.645	0.251	4.22849e-111
Etl4	7.29542e-115	0.427698	0.819	0.395	5.26437e-111
Gm11772	7.3662e-115	-0.0541333	0.254	0.121	5.31545e-111
Slc44a4	7.46135e-115	-0.692455	0.719	0.29	5.38411e-111
Iqca	7.59077e-115	0.599604	0.595	0.237	5.4775e-111
Nppc	8.01986e-115	0.100877	0.134	0.045	5.78713e-111
Snhg18	8.66351e-115	0.175543	0.725	0.386	6.25159e-111
4833422C13Rik	8.69666e-115	0.268597	0.332	0.113	6.27551e-111
Bdkrb2	1.01515e-114	0.39355	0.165	0.075	7.32532e-111
Ptgds	1.03248e-114	-1.05375	0.796	0.404	7.45035e-111
Pygo1	1.07725e-114	-0.0283659	0.872	0.364	7.77341e-111
Plekhh2	1.18981e-114	-0.1242	0.599	0.277	8.58568e-111
Cyp1a1	1.34448e-114	1.5179	0.523	0.155	9.7018e-111
Ifi206	2.38029e-114	-1.1285	0.77	0.392	1.71762e-110
Nlrp12	3.31879e-114	1.19725	0.366	0.118	2.39484e-110
F8	3.45665e-114	0.955079	0.444	0.17	2.49432e-110
Gm15867	5.47761e-114	-2.23581	0.613	0.173	3.95264e-110
Gm49494	5.56188e-114	-1.43856	0.242	0.099	4.01345e-110
Cybrd1	5.62324e-114	-0.137961	0.449	0.109	4.05773e-110
BC051537	6.20122e-114	0.851844	0.345	0.107	4.4748e-110
Tceanc	6.50291e-114	0.231832	0.841	0.441	4.6925e-110
Zfp599	6.7058e-114	0.207934	0.531	0.185	4.83891e-110
Nfatc4	7.82852e-114	0.225068	0.336	0.131	5.64906e-110
BC034090	8.17599e-114	-0.976241	0.698	0.258	5.89979e-110
Dnm3os	8.70807e-114	1.31178	0.179	0.074	6.28374e-110
Col9a3	9.12561e-114	-0.0302219	0.306	0.157	6.58504e-110
Obsl1	1.62528e-113	0.865938	0.314	0.148	1.1728e-109
P3h4	1.87726e-113	3.65898	0.42	0.175	1.35463e-109
Ntf5	1.87882e-113	0.153059	0.36	0.162	1.35576e-109
Arhgef25	1.94861e-113	-0.322295	0.652	0.326	1.40612e-109
Ctf1	1.95367e-113	0.311054	0.486	0.196	1.40977e-109
Tet1	2.11711e-113	0.703787	0.126	0.043	1.52771e-109
Zdhhc2	2.15568e-113	-0.172891	0.636	0.256	1.55554e-109
Apol11b	2.4192e-113	0.00360338	0.244	0.025	1.7457e-109
Snai2	2.58779e-113	1.41629	0.717	0.345	1.86735e-109
Trav16n	2.60372e-113	0.449447	0.171	0.055	1.87885e-109
Zfp618	3.1613e-113	2.45941	0.554	0.258	2.2812e-109
2210011C24Rik	4.05806e-113	-0.128096	0.492	0.23	2.9283e-109
Apoa1	4.93341e-113	-0.400572	0.373	0.141	3.55995e-109
Gm47903	4.99335e-113	0.115675	0.303	0.107	3.6032e-109
Foxg1	5.3969e-113	0.0421761	0.673	0.338	3.8944e-109
4933439K11Rik	5.50388e-113	0.00165431	0.514	0.283	3.9716e-109
S100a3	6.15899e-113	1.52613	0.478	0.15	4.44433e-109
Pcp4l1	6.30392e-113	-0.510117	0.423	0.152	4.54891e-109
Mok	7.8959e-113	-1.40631	0.595	0.256	5.69768e-109
Gm33906	8.64679e-113	0.570905	0.13	0.013	6.23952e-109
Gm45518	1.17865e-112	2.75466	0.236	0.091	8.50515e-109
Hist1h2af	1.21352e-112	-1.58941	0.608	0.244	8.75677e-109
Ear1	1.42881e-112	1.53525	0.364	0.149	1.03103e-108
Lix1	1.54192e-112	-0.325741	0.805	0.335	1.11265e-108
Ivl	1.56541e-112	2.32899	0.325	0.053	1.1296e-108
Gzmn	1.6315e-112	0.221045	0.536	0.118	1.17729e-108
Ablim3	1.84322e-112	-0.581072	0.488	0.213	1.33007e-108
Spata24	2.02541e-112	-0.404591	0.903	0.467	1.46154e-108
A630023P12Rik	2.13587e-112	0.587112	0.541	0.187	1.54124e-108
Gm26576	2.24007e-112	0.493691	0.29	0.128	1.61643e-108
Epor	3.54943e-112	-0.688351	0.395	0.125	2.56127e-108
Prdm5	4.32355e-112	-1.6585	0.912	0.498	3.11987e-108
Mettl5os	4.78743e-112	0.666728	0.541	0.243	3.45461e-108
Ifit3b	4.90505e-112	-0.381533	0.503	0.185	3.53948e-108
Ifi44	4.91395e-112	0.939691	0.405	0.171	3.5459e-108
Ifi213	5.59346e-112	0.175703	0.554	0.207	4.03624e-108
Itgb8	5.8683e-112	0.415396	0.259	0.051	4.23456e-108
Pcsk6	6.1357e-112	1.39291	0.709	0.341	4.42752e-108
Gm29113	7.36133e-112	0.802956	0.514	0.14	5.31194e-108
Grb14	8.46707e-112	0.980316	0.818	0.389	6.10984e-108
Btc	8.67266e-112	1.53726	0.57	0.252	6.25819e-108
Tenm3	9.49711e-112	0.902053	0.551	0.136	6.85312e-108
Ces2g	9.78775e-112	3.44573	0.503	0.131	7.06284e-108
Prkaa2	1.1109e-111	1.92148	0.531	0.216	8.01625e-108
P4ha3	1.2137e-111	4.13635	0.36	0.116	8.75803e-108
Ephx2	1.5494e-111	0.37829	0.664	0.268	1.11805e-107
Katnal2	1.64903e-111	0.308153	0.613	0.229	1.18994e-107
Zfp365	2.3508e-111	2.43878	0.461	0.158	1.69634e-107
Hist1h2bm	2.43852e-111	-0.876409	0.745	0.297	1.75963e-107
Pate2	2.51384e-111	7.73036	0.32	0.19	1.81399e-107
Mark1	6.46219e-111	-0.592909	0.643	0.255	4.66312e-107
Tox3	9.02969e-111	0.68511	0.585	0.255	6.51583e-107
Slc6a19	9.84336e-111	1.1546	0.189	0.064	7.10297e-107
Lef1os1	1.10653e-110	0.559086	0.47	0.131	7.9847e-107
AI847159	1.20419e-110	-0.668287	0.404	0.187	8.68947e-107
Lratd1	1.35172e-110	0.317082	0.69	0.336	9.754e-107
Loxl4	1.58704e-110	0.389249	0.16	0.025	1.14521e-106
Afp	2.0965e-110	0.330723	0.699	0.37	1.51283e-106
Vsig1	2.6582e-110	0.998888	0.511	0.197	1.91816e-106
Fhod3	2.88838e-110	0.83914	0.43	0.121	2.08426e-106
Hmcn1	2.95641e-110	-3.35165	0.136	0.027	2.13335e-106
Pamr1	3.19948e-110	0.119993	0.56	0.232	2.30875e-106
Tspan11	3.87001e-110	-1.0197	0.842	0.439	2.7926e-106
Twist1	5.15412e-110	0.653291	0.753	0.318	3.71921e-106
Cel	5.38833e-110	0.705984	0.405	0.087	3.88822e-106
Pwwp3b	5.57821e-110	2.79695	0.213	0.028	4.02524e-106
Adgra1	5.72941e-110	-0.450018	0.298	0.108	4.13434e-106
Dnah11	6.08597e-110	0.49678	0.242	0.067	4.39164e-106
Flvcr2	6.24546e-110	4.05731	0.271	0.14	4.50673e-106
Ugt2b34	6.78905e-110	0.585101	0.368	0.035	4.89898e-106
Edn2	7.85249e-110	0.0488521	0.246	0.066	5.66636e-106
Clca3a2	8.67123e-110	0.560854	0.219	0.033	6.25716e-106
Dpf3	9.45394e-110	0.289297	0.6	0.26	6.82196e-106
Lrig1	9.58419e-110	-1.63536	0.702	0.371	6.91595e-106
Tctn2	9.68706e-110	2.27235	0.523	0.231	6.99018e-106
Dtnbos	1.01869e-109	1.0647	0.353	0.106	7.35086e-106
Dtna	1.10732e-109	0.238771	0.333	0.154	7.9904e-106
Apol7a	1.12204e-109	0.625578	0.658	0.226	8.09662e-106
Cyyr1	1.15389e-109	-1.87667	0.483	0.228	8.32648e-106
Fsbp	1.31436e-109	0.736643	0.434	0.143	9.4844e-106
Pcdhb16	1.4772e-109	1.16675	0.232	0.05	1.06595e-105
Dnaic2	1.90897e-109	0.579385	0.57	0.185	1.37751e-105
1700018L02Rik	1.95562e-109	0.011968	0.651	0.28	1.41117e-105
Gm47015	2.0223e-109	-0.257072	0.3	0.124	1.45929e-105
Etv4	2.05933e-109	0.79273	0.778	0.42	1.48601e-105
Tube1	2.33521e-109	-0.0325298	0.666	0.268	1.68509e-105
Tmem151a	2.34516e-109	-0.55491	0.915	0.53	1.69227e-105
Cyp3a13	2.46192e-109	-1.14283	0.701	0.353	1.77652e-105
Ppef1	2.59965e-109	0.67259	0.135	0.102	1.87591e-105
Wdr95	2.97103e-109	0.854145	0.788	0.331	2.1439e-105
Gm44275	3.0839e-109	0.324396	0.717	0.379	2.22535e-105
Wdr72	3.14217e-109	0.944204	0.66	0.229	2.26739e-105
Gramd2	3.36853e-109	0.479907	0.346	0.146	2.43073e-105
Kif21a	3.36997e-109	-0.497395	0.542	0.204	2.43177e-105
Nipal2	3.51407e-109	1.0057	0.656	0.226	2.53575e-105
Best2	3.64155e-109	0.305848	0.275	0.069	2.62774e-105
Gm45669	4.06281e-109	0.507923	0.508	0.185	2.93172e-105
Oasl2	5.87954e-109	-0.329202	0.779	0.356	4.24268e-105
Tmem25	6.44252e-109	0.483121	0.509	0.226	4.64892e-105
Mageh1	6.71935e-109	-0.665099	0.442	0.184	4.84869e-105
Erich2	7.03216e-109	0.593605	0.653	0.231	5.07441e-105
Bmp7	7.32121e-109	2.40577	0.515	0.189	5.28299e-105
Glt8d2	7.50016e-109	0.573803	0.344	0.072	5.41212e-105
Cpt1c	7.59427e-109	1.48544	0.371	0.158	5.48002e-105
Cd160	7.6812e-109	0.673199	0.282	0.137	5.54275e-105
Cysrt1	8.17588e-109	0.51216	0.314	0.048	5.89972e-105
Ankle1	8.37527e-109	-0.425667	0.672	0.269	6.0436e-105
Fcrlb	8.55663e-109	-1.06028	0.44	0.199	6.17446e-105
Rapgef4	9.81022e-109	-1.41571	0.373	0.146	7.07905e-105
8430419K02Rik	1.23404e-108	-0.0846556	0.495	0.131	8.90486e-105
Prr15	1.42794e-108	0.205472	0.784	0.37	1.0304e-104
Scube2	1.50179e-108	-1.22814	0.131	0.065	1.08369e-104
Saa2	1.76966e-108	-2.22706	0.721	0.306	1.27699e-104
Asb17os	1.82218e-108	1.29385	0.406	0.163	1.31489e-104
Pole	2.30964e-108	-0.453775	0.949	0.532	1.66663e-104
Klra1	2.43731e-108	0.763126	0.15	0.044	1.75876e-104
Tuba8	2.47107e-108	0.872311	0.452	0.146	1.78312e-104
Phldb2	2.47471e-108	-0.309635	0.663	0.318	1.78575e-104
Smoc1	2.79725e-108	1.30246	0.778	0.339	2.0185e-104
Tmem47	3.01982e-108	-0.752538	0.554	0.207	2.1791e-104
Gm30239	3.83433e-108	3.74949	0.415	0.218	2.76685e-104
Slc22a23	4.04885e-108	0.838076	0.7	0.417	2.92165e-104
Dsp	4.07389e-108	3.81686	0.512	0.199	2.93972e-104
Gm40614	4.63113e-108	1.0417	0.156	0.013	3.34183e-104
1700047K16Rik	6.35439e-108	0.503257	0.464	0.203	4.58533e-104
Gm27253	6.84374e-108	0.218977	0.155	0.071	4.93845e-104
Fam227a	7.09827e-108	2.87485	0.307	0.114	5.12211e-104
Ntrk3	9.94663e-108	0.241314	0.601	0.229	7.17749e-104
Bbs1	1.16959e-107	0.035893	0.51	0.224	8.43977e-104
Lrrc71	1.17348e-107	1.03671	0.552	0.204	8.46786e-104
Gm10419	1.28781e-107	0.051102	0.14	0.011	9.29284e-104
Tmem200a	1.31809e-107	-0.933023	0.317	0.081	9.51132e-104
Marveld3	1.3949e-107	0.202171	0.416	0.167	1.00656e-103
Cblc	1.41449e-107	3.2759	0.585	0.27	1.02069e-103
Art3	1.44554e-107	-0.06599	0.228	0.142	1.0431e-103
A730085K08Rik	1.52743e-107	-0.141066	0.729	0.31	1.10219e-103
Xylb	1.55855e-107	0.0912079	0.533	0.228	1.12465e-103
Fbn2	1.56086e-107	0.466077	0.47	0.101	1.12632e-103
Emcn	1.7658e-107	-0.0831787	0.782	0.429	1.2742e-103
Aplnr	1.90141e-107	-0.543107	0.351	0.137	1.37206e-103
Pde1a	2.35392e-107	1.32661	0.504	0.219	1.69859e-103
Iigp1	2.45494e-107	-0.0321208	0.799	0.381	1.77149e-103
Ndnf	2.67581e-107	0.788857	0.294	0.158	1.93086e-103
Igsf9b	3.25755e-107	0.905535	0.15	0.098	2.35065e-103
Gm50375	3.31508e-107	-0.486401	0.347	0.119	2.39216e-103
Triqk	3.68831e-107	-1.07556	0.313	0.141	2.66149e-103
S100b	3.82172e-107	2.1309	0.474	0.212	2.75775e-103
Ttc16	4.49503e-107	0.845582	0.408	0.148	3.24361e-103
Gcsam	5.33347e-107	2.23724	0.728	0.396	3.84863e-103
Prokr1	6.96377e-107	0.140308	0.751	0.277	5.02505e-103
Gm47941	8.63615e-107	1.36348	0.196	0.133	6.23184e-103
Sel1l3	9.00384e-107	0.117911	0.538	0.203	6.49717e-103
Gm30015	9.16319e-107	0.684471	0.186	0.041	6.61216e-103
Lrrc23	9.53873e-107	0.541094	0.367	0.123	6.88315e-103
1810020O05Rik	9.56143e-107	-0.720698	0.418	0.201	6.89953e-103
Igf2bp1	1.07741e-106	0.491268	0.594	0.296	7.77456e-103
Nfe2l3	1.0962e-106	2.84275	0.371	0.178	7.91017e-103
Aunip	1.12812e-106	0.210723	0.736	0.327	8.14055e-103
Mid2	1.29304e-106	-0.391923	0.725	0.324	9.33055e-103
Dmbt1	1.30208e-106	1.87042	0.514	0.236	9.39583e-103
Gzmb	1.36777e-106	2.00282	0.458	0.19	9.86986e-103
Gm6093	1.44972e-106	-2.36688	0.221	0.04	1.04612e-102
Hist1h2bb	1.82547e-106	0.218663	0.258	0.129	1.31726e-102
Tinag	1.84872e-106	0.714636	0.852	0.365	1.33404e-102
AI854703	1.8936e-106	2.60848	0.538	0.167	1.36642e-102
Aqp5	2.39976e-106	0.386438	0.671	0.339	1.73167e-102
Cplx2	2.40678e-106	0.679969	0.763	0.386	1.73673e-102
Ghr	2.44075e-106	1.71429	0.62	0.332	1.76124e-102
Ccr3	2.45171e-106	0.279941	0.356	0.158	1.76916e-102
Tmem184a	2.62129e-106	1.61522	0.534	0.208	1.89152e-102
Kcnf1	2.6338e-106	2.59925	0.556	0.167	1.90055e-102
Ptk7	3.23643e-106	0.591074	0.556	0.256	2.33541e-102
Lmod1	4.51003e-106	1.32882	0.19	0.087	3.25444e-102
Il17re	4.51262e-106	0.716265	0.641	0.273	3.2563e-102
Il13	4.69251e-106	0.604569	0.377	0.113	3.38611e-102
Ccbe1	4.76099e-106	-1.07883	0.688	0.304	3.43553e-102
Gm42939	4.86087e-106	0.64096	0.783	0.315	3.5076e-102
Gm33280	5.74446e-106	0.340548	0.352	0.174	4.1452e-102
Sp5	5.89008e-106	3.76604	0.401	0.13	4.25028e-102
Bik	6.19406e-106	0.171336	0.551	0.207	4.46963e-102
Hnf1b	6.23375e-106	0.761366	0.671	0.331	4.49828e-102
Syt12	7.35178e-106	2.48951	0.64	0.319	5.30504e-102
Lurap1l	7.85091e-106	1.82683	0.539	0.241	5.66522e-102
Gm45833	7.97027e-106	1.4364	0.542	0.232	5.75135e-102
Cacna1c	8.8491e-106	2.10737	0.123	0.048	6.38551e-102
Klhl23	9.39703e-106	-0.805521	0.581	0.258	6.78089e-102
Fam110c	9.89681e-106	-1.10366	0.504	0.224	7.14154e-102
Elavl3	1.13415e-105	0.965226	0.272	0.103	8.18406e-102
Sh2d4a	1.16664e-105	-3.59391	0.817	0.366	8.4185e-102
Ptger3	1.21343e-105	0.373749	0.402	0.143	8.75614e-102
E430024I08Rik	1.28954e-105	-0.517745	0.591	0.307	9.30535e-102
Gm27222	1.39425e-105	0.670657	0.303	0.053	1.00609e-101
Cdx2	1.39501e-105	-2.00771	0.672	0.234	1.00664e-101
Cep126	1.47404e-105	2.73413	0.599	0.221	1.06366e-101
B230206L02Rik	1.66391e-105	-0.98307	0.838	0.417	1.20068e-101
Odaph	1.74398e-105	0.256162	0.3	0.094	1.25845e-101
Padi2	2.18817e-105	-0.146533	0.872	0.414	1.57899e-101
Thbs3	2.50888e-105	0.514822	0.764	0.436	1.81041e-101
Stra6	3.01076e-105	0.374311	0.786	0.333	2.17256e-101
Fam124b	3.04962e-105	-1.82286	0.16	0.062	2.2006e-101
Erfe	3.77852e-105	0.474872	0.792	0.338	2.72658e-101
Smarca1	3.78016e-105	-1.00831	0.292	0.031	2.72777e-101
Gm12703	4.05545e-105	0.278226	0.44	0.185	2.92641e-101
Sh2d1a	4.08851e-105	2.47151	0.531	0.211	2.95027e-101
Evpl	4.49618e-105	-0.0893165	0.401	0.162	3.24444e-101
Zfhx4	4.541e-105	0.750358	0.193	0.087	3.27679e-101
Dmpk	4.71887e-105	1.11099	0.358	0.151	3.40513e-101
Camk4	5.88661e-105	-0.781692	0.488	0.206	4.24778e-101
Hist1h4h	5.92397e-105	0.0918949	0.684	0.31	4.27473e-101
Vmn2r97	6.15133e-105	0.892962	0.627	0.253	4.4388e-101
Gm9908	7.49387e-105	3.06721	0.48	0.155	5.40758e-101
Tmem163	9.8287e-105	-0.148416	0.686	0.307	7.09239e-101
1500002C15Rik	1.09382e-104	0.727948	0.382	0.162	7.893e-101
Timeless	1.11942e-104	0.441372	0.729	0.35	8.0777e-101
Col11a2	1.22778e-104	0.872854	0.486	0.242	8.85963e-101
4833411C07Rik	1.37444e-104	0.336957	0.486	0.158	9.91796e-101
C1qtnf1	1.81499e-104	-0.499426	0.806	0.394	1.3097e-100
Osr1	2.10167e-104	1.98581	0.771	0.36	1.51656e-100
Col12a1	2.21447e-104	2.97972	0.338	0.177	1.59796e-100
Rem1	2.61562e-104	-0.225777	0.816	0.42	1.88743e-100
A030001D20Rik	3.39728e-104	0.0510114	0.355	0.147	2.45147e-100
Gm3636	3.48288e-104	0.121384	0.359	0.106	2.51325e-100
2310043L19Rik	3.4957e-104	0.553739	0.261	0.15	2.5225e-100
Ak7	3.58532e-104	0.306666	0.569	0.235	2.58717e-100
Pcdhb20	4.54629e-104	0.473242	0.335	0.076	3.2806e-100
Htr2b	4.70186e-104	-0.602738	0.664	0.397	3.39286e-100
Gjb5	6.79523e-104	-0.241657	0.144	0.056	4.90344e-100
Eps8l3	6.85544e-104	0.544004	0.716	0.351	4.94689e-100
Tnfrsf11b	7.33371e-104	0.202073	0.791	0.335	5.292e-100
Trdv4	7.38246e-104	-2.71332	0.297	0.09	5.32718e-100
Ryr3	8.41702e-104	-0.117835	0.228	0.123	6.07372e-100
Kank4	9.28602e-104	2.41331	0.25	0.061	6.70079e-100
Syn3	1.1157e-103	0.488636	0.844	0.37	8.05086e-100
Susd2	1.18039e-103	0.395195	0.658	0.271	8.51771e-100
E330032C10Rik	1.47844e-103	-0.367415	0.608	0.243	1.06684e-99
Tcfl5	1.54162e-103	1.859	0.22	0.062	1.11244e-99
Tspo2	1.5832e-103	1.70383	0.152	0.041	1.14244e-99
Amer2	1.8197e-103	0.828472	0.287	0.128	1.31309e-99
Arhgef38	2.0833e-103	0.549111	0.665	0.23	1.50331e-99
Gm43647	2.66079e-103	1.99962	0.458	0.149	1.92003e-99
Hrh1	3.01056e-103	-0.208636	0.57	0.233	2.17242e-99
Arnt2	3.1246e-103	-0.586547	0.741	0.372	2.25471e-99
Lgi2	3.17402e-103	3.24671	0.583	0.247	2.29037e-99
Pard6g	3.43316e-103	0.527308	0.784	0.317	2.47737e-99
Tmem100	3.67281e-103	1.61704	0.72	0.392	2.6503e-99
Dnajc6	3.72108e-103	0.667862	0.117	0.055	2.68513e-99
Oas3	3.82251e-103	-1.39217	0.454	0.209	2.75832e-99
Gna14	4.24737e-103	-1.23908	0.57	0.28	3.06491e-99
Smoc2	4.49335e-103	-1.45335	0.22	0.112	3.2424e-99
Arhgef16	5.1217e-103	0.267923	0.397	0.14	3.69582e-99
Sp6	5.52691e-103	1.51775	0.142	0.013	3.98822e-99
Egflam	5.60935e-103	2.28518	0.175	0.051	4.0477e-99
Klhl32	5.63343e-103	0.192237	0.452	0.184	4.06508e-99
Abca5	6.31998e-103	-1.28591	0.55	0.229	4.5605e-99
Cpn1	6.34676e-103	-0.254691	0.76	0.458	4.57983e-99
Ankrd42	6.57673e-103	0.80194	0.553	0.218	4.74577e-99
Casq1	6.64903e-103	0.121104	0.247	0.131	4.79794e-99
Chtf18	7.32314e-103	-0.414292	0.774	0.368	5.28437e-99
Hist2h2ab	7.34122e-103	0.0982918	0.702	0.282	5.29742e-99
9530026P05Rik	7.66838e-103	-0.9168	0.636	0.27	5.5335e-99
Medag	7.68119e-103	0.542271	0.736	0.393	5.54275e-99
Hist1h2bp	8.10301e-103	-0.897744	0.856	0.366	5.84713e-99
Grip1	8.63277e-103	0.581684	0.397	0.174	6.22941e-99
Msh4	8.85439e-103	0.36382	0.563	0.216	6.38933e-99
Nexn	9.10046e-103	2.85661	0.489	0.207	6.56689e-99
Gm7598	9.77157e-103	0.372056	0.19	0.018	7.05116e-99
Il12a	1.11278e-102	-0.215656	0.462	0.188	8.02981e-99
Armcx6	1.1682e-102	0.6004	0.682	0.334	8.42977e-99
Mkrn2os	1.27844e-102	0.0649528	0.583	0.226	9.22526e-99
Lipf	1.3055e-102	-2.80353	0.345	0.151	9.42049e-99
Foxf2	1.34037e-102	0.616473	0.473	0.189	9.67213e-99
Gm47439	1.37224e-102	-0.147857	0.404	0.164	9.90206e-99
Ttyh1	1.40715e-102	0.141952	0.393	0.146	1.0154e-98
Fzd3	1.54802e-102	0.887518	0.682	0.284	1.11705e-98
Sspn	1.58366e-102	1.39854	0.58	0.259	1.14277e-98
Ccdc30	1.64254e-102	-1.35833	0.61	0.254	1.18526e-98
C77080	1.71764e-102	1.57707	0.585	0.282	1.23945e-98
Ovol2	1.83752e-102	-1.01189	0.883	0.404	1.32596e-98
Steap4	2.12015e-102	3.5779	0.288	0.111	1.5299e-98
A530053M12Rik	2.50349e-102	1.74889	0.821	0.402	1.80652e-98
Slc1a3	3.14454e-102	0.185971	0.599	0.231	2.2691e-98
Plekha4	3.7363e-102	2.85919	0.269	0.121	2.69611e-98
Gm10658	4.53807e-102	0.649794	0.912	0.449	3.27467e-98
Tmeff2	4.67631e-102	-0.425973	0.189	0.032	3.37443e-98
Ntm	5.59827e-102	2.57155	0.485	0.189	4.03971e-98
Kremen2	5.68929e-102	2.01757	0.503	0.243	4.10539e-98
Capsl	5.87992e-102	2.58682	0.401	0.171	4.24295e-98
Sec1	6.12301e-102	-0.193075	0.197	0.03	4.41837e-98
Rad18	6.41803e-102	0.0610558	0.72	0.375	4.63125e-98
Gm16759	6.58982e-102	-0.950426	0.476	0.206	4.75522e-98
Ephb6	6.61704e-102	1.35341	0.505	0.251	4.77486e-98
H2-Ob	7.23941e-102	0.964597	0.754	0.389	5.22396e-98
Gpam	9.9428e-102	0.243905	0.633	0.299	7.17472e-98
Gm4841	1.01718e-101	0.0650844	0.472	0.173	7.33997e-98
Gm15444	1.1437e-101	1.25713	0.407	0.119	8.25291e-98
4932441J04Rik	1.23849e-101	0.593183	0.285	0.045	8.93698e-98
Gchfr	1.27044e-101	0.618916	0.769	0.399	9.16753e-98
Pknox2	1.30728e-101	2.11704	0.749	0.292	9.43335e-98
Gm30042	1.3434e-101	-0.0486765	0.867	0.469	9.694e-98
Nsun7	1.47777e-101	0.136212	0.317	0.157	1.06636e-97
Serpina9	1.6241e-101	0.857535	0.235	0.06	1.17195e-97
Nid1	1.654e-101	0.371352	0.576	0.22	1.19352e-97
AV039307	1.67469e-101	0.110154	0.472	0.185	1.20846e-97
Elovl7	1.74972e-101	0.505645	0.835	0.47	1.2626e-97
D630003M21Rik	1.82256e-101	2.45156	0.287	0.092	1.31516e-97
Slc4a8	2.04482e-101	0.522676	0.923	0.574	1.47554e-97
Atp6v1c2	2.15593e-101	0.377921	0.545	0.205	1.55572e-97
Wdr31	2.17494e-101	0.355489	0.694	0.288	1.56943e-97
Wnt9a	2.27409e-101	2.14698	0.199	0.084	1.64099e-97
Gm14302	2.37145e-101	2.35962	0.176	0.087	1.71124e-97
Ripor3	2.68709e-101	-0.0478771	0.458	0.22	1.93901e-97
Fam184a	2.7524e-101	1.79008	0.164	0.114	1.98613e-97
4930506C21Rik	2.9335e-101	1.13127	0.415	0.157	2.11681e-97
Fam184b	3.03598e-101	-1.61774	0.611	0.243	2.19077e-97
Tent5b	3.3286e-101	4.29057	0.594	0.23	2.40192e-97
Gm15848	3.51273e-101	0.116269	0.848	0.357	2.53478e-97
Ly6k	3.86463e-101	1.08236	0.559	0.214	2.78872e-97
Gm16098	3.88864e-101	-1.13025	0.289	0.112	2.80604e-97
Cd96	4.11343e-101	2.18127	0.177	0.11	2.96825e-97
Itih2	4.12976e-101	-0.0482984	0.922	0.493	2.98003e-97
Acaa1b	4.1361e-101	-0.843403	0.686	0.358	2.98461e-97
Eps8l2	4.19118e-101	0.463497	0.718	0.414	3.02436e-97
Ecscr	4.31621e-101	0.765132	0.828	0.431	3.11457e-97
Gm26826	4.39567e-101	2.641	0.539	0.245	3.17191e-97
Akap17b	4.459e-101	0.812485	0.708	0.351	3.21761e-97
Phgr1	5.03931e-101	-0.104616	0.844	0.497	3.63637e-97
Hmgcll1	5.21597e-101	0.629834	0.454	0.228	3.76384e-97
Rapgefl1	5.70488e-101	0.494597	0.536	0.235	4.11664e-97
Htr6	6.2399e-101	0.56933	0.345	0.032	4.50271e-97
Erc2	7.37033e-101	-1.23926	0.376	0.188	5.31843e-97
Gm26559	7.74438e-101	0.153675	0.678	0.275	5.58834e-97
Gm14403	8.64984e-101	2.27673	0.364	0.149	6.24173e-97
Hs6st2	9.29563e-101	-0.205214	0.468	0.165	6.70773e-97
Nrxn1	1.14819e-100	0.234473	0.829	0.363	8.28534e-97
Fendrr	1.34236e-100	1.60914	0.184	0.087	9.68646e-97
Rorb	1.35746e-100	1.38737	0.404	0.175	9.79543e-97
Sorbs1	1.87444e-100	1.33881	0.673	0.31	1.3526e-96
Plekha7	2.08759e-100	-0.90837	0.452	0.196	1.50641e-96
Cpeb1	2.14914e-100	-1.25253	0.759	0.374	1.55082e-96
Spin2c	2.91853e-100	-0.0638765	0.654	0.272	2.10601e-96
Foxr1	3.13132e-100	0.112627	0.766	0.397	2.25956e-96
6330403L08Rik	3.36026e-100	-0.710825	0.42	0.204	2.42476e-96
Mmp23	3.50682e-100	0.331632	0.832	0.475	2.53052e-96
Tmem45a	3.60334e-100	1.39166	0.548	0.219	2.60017e-96
Lgr6	4.22651e-100	2.38434	0.545	0.252	3.04985e-96
Atp1b2	4.37586e-100	-0.00766285	0.339	0.156	3.15762e-96
Tmem56	4.47906e-100	0.433472	0.259	0.099	3.23209e-96
Gm28112	4.50655e-100	3.34934	0.294	0.125	3.25192e-96
Rerg	5.8533e-100	1.38224	0.365	0.149	4.22374e-96
Gm48008	5.93253e-100	-1.02226	0.15	0.041	4.28092e-96
Six4	6.03124e-100	-1.07311	0.55	0.335	4.35214e-96
Exo1	6.1524e-100	-0.852535	0.696	0.345	4.43957e-96
Prrg1	7.12784e-100	0.781509	0.509	0.204	5.14345e-96
Tex15	7.47237e-100	0.709412	0.701	0.275	5.39206e-96
Cd40lg	8.25903e-100	0.0086097	0.534	0.233	5.95972e-96
C730034F03Rik	8.91949e-100	0.15271	0.814	0.419	6.43631e-96
Necab2	9.57837e-100	1.24518	0.134	0.096	6.91175e-96
Morn2	9.58382e-100	-0.0507363	0.763	0.395	6.91568e-96
Actn2	9.71922e-100	1.1111	0.4	0.158	7.01339e-96
Adgrv1	1.06166e-99	0.905162	0.401	0.199	7.6609e-96
Eya2	1.15669e-99	0.57642	0.858	0.468	8.34667e-96
Cttn	1.38976e-99	0.186628	0.795	0.398	1.00285e-95
Esyt3	1.50982e-99	1.26485	0.233	0.107	1.08949e-95
Dusp4	1.55443e-99	0.383882	0.509	0.245	1.12168e-95
Cfap74	1.62074e-99	0.512204	0.571	0.258	1.16952e-95
Cep112it	1.69752e-99	-0.500078	0.204	0.096	1.22493e-95
Gata5	1.81492e-99	1.0352	0.377	0.105	1.30965e-95
3930402G23Rik	1.86961e-99	-1.81677	0.831	0.475	1.34911e-95
A230072E10Rik	1.93275e-99	0.541989	0.654	0.285	1.39467e-95
Gpc4	2.37202e-99	3.07568	0.42	0.14	1.71165e-95
Drc1	2.67486e-99	1.31504	0.393	0.148	1.93018e-95
Gm15270	2.85827e-99	-0.210985	0.8	0.344	2.06252e-95
Il11	2.96989e-99	1.61682	0.421	0.18	2.14307e-95
Acox2	2.97359e-99	0.267913	0.488	0.187	2.14574e-95
Tbx3	3.09371e-99	-0.312683	0.523	0.206	2.23242e-95
Ptpn13	3.21522e-99	1.77174	0.72	0.366	2.3201e-95
Mllt11	3.46257e-99	1.22148	0.712	0.37	2.49859e-95
Adgrg2	3.73579e-99	2.1293	0.437	0.201	2.69575e-95
Pir	3.99872e-99	0.988191	0.706	0.373	2.88547e-95
Lama2	4.17621e-99	-1.21994	0.242	0.109	3.01355e-95
Hist1h2ap	4.18132e-99	-0.265311	0.673	0.292	3.01724e-95
Cwh43	4.47514e-99	1.24646	0.374	0.18	3.22926e-95
Cfap53	4.51281e-99	-0.112122	0.284	0.16	3.25645e-95
Kif22	4.61708e-99	0.593419	0.634	0.332	3.33169e-95
Ccdc74a	4.65894e-99	1.13986	0.47	0.22	3.36189e-95
Chdh	4.89241e-99	-0.2718	0.519	0.19	3.53036e-95
Saxo2	5.02339e-99	-0.918636	0.592	0.229	3.62488e-95
Clec12b	5.22499e-99	-1.21042	0.457	0.243	3.77036e-95
3110039M20Rik	5.41598e-99	2.65152	0.439	0.227	3.90817e-95
Dzip1	6.34977e-99	1.62814	0.577	0.28	4.58199e-95
Hormad2	7.28512e-99	-0.177792	0.638	0.234	5.25694e-95
Akr1b8	8.68946e-99	0.905264	0.758	0.427	6.27032e-95
B230312C02Rik	8.86007e-99	-2.72177	0.552	0.219	6.39342e-95
Gpm6a	8.91942e-99	-0.0749017	0.475	0.199	6.43625e-95
Lrrc29	9.32808e-99	1.20856	0.431	0.214	6.73114e-95
Car12	1.01725e-98	-0.0484273	0.338	0.15	7.34051e-95
Lama5	1.03688e-98	0.28206	0.603	0.294	7.48213e-95
Irgm2	1.10664e-98	-0.42305	0.629	0.327	7.98553e-95
Des	1.11078e-98	1.01651	0.657	0.311	8.01541e-95
Lman1l	1.25857e-98	0.00597483	0.504	0.187	9.08185e-95
Bex1	1.35945e-98	0.17985	0.523	0.274	9.80981e-95
Vpreb1	1.36208e-98	0.92657	0.347	0.186	9.82876e-95
Col17a1	1.39453e-98	0.748321	0.287	0.146	1.0063e-94
Gm26717	1.40739e-98	1.65584	0.804	0.371	1.01557e-94
Entpd2	1.58108e-98	1.32949	0.406	0.173	1.14091e-94
Glp1r	1.63847e-98	1.68258	0.317	0.079	1.18232e-94
Sparcl1	1.89291e-98	0.365405	0.777	0.389	1.36592e-94
Acot4	1.96427e-98	1.67985	0.242	0.11	1.41742e-94
L3hypdh	2.07377e-98	0.287281	0.816	0.459	1.49643e-94
Mrvi1	2.11251e-98	-0.587389	0.486	0.217	1.52439e-94
Sapcd1	2.422e-98	-0.736277	0.61	0.253	1.74771e-94
Lum	2.63215e-98	2.30224	0.218	0.017	1.89936e-94
Chadl	3.71267e-98	0.696553	0.63	0.268	2.67906e-94
Zfp641	3.81236e-98	0.0608503	0.514	0.214	2.751e-94
Crb3	4.45709e-98	3.26851	0.489	0.219	3.21623e-94
Nectin3	4.61719e-98	-1.03982	0.513	0.3	3.33176e-94
Chia1	4.74991e-98	2.24889	0.238	0.108	3.42753e-94
Cma1	4.78986e-98	-5.45918	0.444	0.183	3.45636e-94
Hlf	4.9782e-98	0.516512	0.458	0.234	3.59227e-94
Gm15512	5.75495e-98	0.342842	0.625	0.248	4.15277e-94
Sox11	6.77988e-98	1.95175	0.355	0.111	4.89236e-94
Rsph1	7.18719e-98	-0.506385	0.636	0.339	5.18628e-94
Slc22a13	7.19052e-98	-0.649144	0.134	0.07	5.18868e-94
Gzmc	8.88006e-98	2.57768	0.23	0.082	6.40785e-94
Dyrk3	8.9218e-98	0.538849	0.557	0.268	6.43797e-94
Jam3	9.42051e-98	4.85543	0.204	0.108	6.79784e-94
Syt8	9.59282e-98	0.304508	0.855	0.483	6.92218e-94
Grem2	1.06725e-97	1.55727	0.251	0.04	7.70127e-94
Ackr2	1.1392e-97	0.592638	0.506	0.153	8.22049e-94
Med9os	1.3175e-97	1.23834	0.545	0.203	9.50707e-94
Rapgef3	1.34912e-97	2.02455	0.56	0.299	9.73525e-94
Epb41l4a	1.40106e-97	0.317045	0.448	0.162	1.01101e-93
Clca1	1.9008e-97	1.08096	0.665	0.354	1.37162e-93
Sync	2.15836e-97	0.100087	0.28	0.141	1.55747e-93
Snx22	2.21599e-97	4.97166	0.547	0.26	1.59906e-93
Gm20627	2.55637e-97	1.21861	0.296	0.116	1.84468e-93
Fam178b	2.78766e-97	0.561661	0.914	0.525	2.01158e-93
Il12rb2	2.80894e-97	0.383282	0.738	0.344	2.02693e-93
Gm28068	3.2907e-97	-0.724926	0.106	0.011	2.37457e-93
Neb	3.3529e-97	0.868301	0.196	0.048	2.41945e-93
Rab34	3.38681e-97	-0.000539262	0.826	0.468	2.44392e-93
Lypd2	3.55852e-97	1.5722	0.385	0.237	2.56783e-93
Kank1	4.18019e-97	3.3333	0.595	0.302	3.01643e-93
Runx1t1	4.50753e-97	3.1486	0.3	0.076	3.25263e-93
2700033N17Rik	4.55134e-97	0.422732	0.239	0.047	3.28424e-93
Tlr11	4.85586e-97	0.436852	0.725	0.312	3.50399e-93
Ccdc65	4.97349e-97	1.94044	0.631	0.272	3.58887e-93
Elfn1	5.31613e-97	-0.482542	0.714	0.28	3.83612e-93
Sh2d5	6.0398e-97	0.585199	0.641	0.287	4.35832e-93
Lmntd1	6.04656e-97	0.0667348	0.684	0.285	4.3632e-93
Atp8b3	7.67575e-97	0.395848	0.668	0.271	5.53882e-93
Hecw1	8.07059e-97	-0.287383	0.31	0.098	5.82374e-93
Capns2	8.86434e-97	-0.599476	0.335	0.189	6.39651e-93
Fgf2	9.66151e-97	1.63803	0.492	0.204	6.97175e-93
Arhgap28	9.8215e-97	-0.145312	0.825	0.368	7.08719e-93
Vwf	1.03532e-96	0.215003	0.562	0.275	7.47088e-93
Krt17	1.04176e-96	0.464421	0.266	0.099	7.51731e-93
9330154J02Rik	1.12726e-96	0.892617	0.101	0.026	8.13434e-93
Fam89a	1.14782e-96	0.742152	0.551	0.282	8.28267e-93
Fam171a2	1.15013e-96	-0.307809	0.685	0.387	8.29936e-93
Actg2	1.16995e-96	-1.82614	0.382	0.214	8.44238e-93
Mal2	1.17003e-96	0.378562	0.44	0.2	8.44294e-93
Gja4	1.41248e-96	1.38894	0.543	0.257	1.01925e-92
Rpp25	1.5395e-96	-0.107899	0.415	0.157	1.1109e-92
Pcdhb5	1.62285e-96	0.188991	0.487	0.213	1.17105e-92
Hist1h2ai	1.77609e-96	0.235608	0.166	0.02	1.28163e-92
Klrc3	1.88304e-96	0.500967	0.117	0.071	1.3588e-92
Styk1	2.25787e-96	-1.83341	0.368	0.211	1.62928e-92
4931415C17Rik	2.28914e-96	0.400766	0.747	0.353	1.65185e-92
Ednra	2.6102e-96	0.455137	0.458	0.218	1.88352e-92
Esco2	2.67375e-96	-0.117568	0.519	0.256	1.92938e-92
Havcr1	2.69112e-96	0.766027	0.306	0.169	1.94191e-92
Izumo1r	2.82405e-96	0.473803	0.757	0.442	2.03783e-92
Gm48796	2.90736e-96	-2.1065	0.544	0.248	2.09795e-92
Efna5	2.9809e-96	-7.29311	0.4	0.189	2.15102e-92
Tnr	3.12211e-96	0.0243601	0.682	0.332	2.25292e-92
Scgb3a1	3.54767e-96	-1.32353	0.575	0.266	2.56e-92
Gm36328	3.82346e-96	0.746686	0.782	0.339	2.75901e-92
Serpina3g	3.88369e-96	-0.155851	0.837	0.39	2.80247e-92
Tssk6	3.94614e-96	0.635177	0.628	0.31	2.84753e-92
Btla	4.02706e-96	-0.00652333	0.768	0.384	2.90592e-92
Gm44752	4.12278e-96	1.65915	0.692	0.356	2.975e-92
Hist1h2an	4.23391e-96	-0.675618	0.843	0.445	3.05519e-92
Card14	4.24488e-96	0.538972	0.365	0.119	3.06311e-92
Slc39a4	4.33335e-96	0.939935	0.903	0.495	3.12695e-92
Efna2	4.34655e-96	0.882271	0.654	0.352	3.13647e-92
Tmem252	4.82363e-96	1.77049	0.846	0.426	3.48073e-92
Nr5a1	4.89172e-96	0.551109	0.394	0.06	3.52986e-92
Rdh12	5.58261e-96	3.26029	0.519	0.244	4.02841e-92
Marco	5.85802e-96	-0.615455	0.889	0.566	4.22715e-92
Fgfr3	5.92479e-96	3.02556	0.505	0.268	4.27533e-92
Cadm4	6.27562e-96	0.0156394	0.479	0.278	4.52848e-92
Rab39	6.34111e-96	-0.264359	0.782	0.387	4.57574e-92
Ifit1	6.80575e-96	-1.75671	0.871	0.475	4.91103e-92
Col23a1	7.54949e-96	3.60471	0.401	0.223	5.44771e-92
Vstm4	7.94957e-96	-0.180216	0.143	0.053	5.73641e-92
Gm16059	8.21463e-96	-0.499363	0.327	0.14	5.92768e-92
Serpinb6b	8.43068e-96	0.340904	0.57	0.299	6.08358e-92
3110006O06Rik	8.62969e-96	-0.164222	0.226	0.107	6.22718e-92
Vmn1r43	9.99817e-96	-1.07592	0.386	0.18	7.21468e-92
Zfp27	1.01905e-95	-0.901048	0.543	0.257	7.35344e-92
1500009L16Rik	1.09353e-95	0.870835	0.506	0.275	7.89093e-92
Sftpd	1.2567e-95	1.98047	0.702	0.386	9.06837e-92
Rab27b	1.43299e-95	-1.66673	0.498	0.27	1.03405e-91
Ctrl	1.46212e-95	0.721637	0.672	0.273	1.05506e-91
C920021L13Rik	1.46985e-95	-0.433957	0.668	0.336	1.06064e-91
Ccdc141	1.48536e-95	-0.378523	0.649	0.348	1.07184e-91
Ccdc40	1.69718e-95	0.603033	0.452	0.192	1.22469e-91
Gm48089	1.93202e-95	-0.495871	0.677	0.349	1.39415e-91
1810008I18Rik	1.94247e-95	0.64589	0.77	0.332	1.40169e-91
E2f7	1.97578e-95	0.868677	0.493	0.221	1.42572e-91
Cacna2d1	2.1048e-95	4.36414	0.411	0.186	1.51883e-91
Zranb3	2.25421e-95	-0.408079	0.74	0.365	1.62664e-91
Tnni1	2.29246e-95	0.606761	0.268	0.075	1.65424e-91
Hist1h2bg	2.64225e-95	-0.312844	0.531	0.303	1.90664e-91
Endou	2.64281e-95	2.70606	0.575	0.234	1.90705e-91
Speer4e	2.75786e-95	0.575893	0.551	0.171	1.99007e-91
Spock2	3.01443e-95	-0.519661	0.439	0.2	2.17521e-91
Rgs6	3.13184e-95	-4.44337	0.491	0.25	2.25994e-91
Sarm1	3.31703e-95	0.115716	0.375	0.165	2.39357e-91
Trib3	3.5624e-95	1.22907	0.377	0.181	2.57063e-91
Foxa2	3.73591e-95	1.95742	0.419	0.223	2.69583e-91
Gbp4	3.73628e-95	-0.00097059	0.554	0.26	2.6961e-91
Mfap3l	3.82851e-95	-0.648993	0.786	0.454	2.76265e-91
Rbm46	4.39729e-95	4.22277	0.153	0.034	3.17309e-91
Synpo2	5.00571e-95	0.948976	0.815	0.403	3.61212e-91
Gstt2	5.08463e-95	0.268926	0.701	0.326	3.66907e-91
Tbx5	5.14613e-95	0.986211	0.311	0.144	3.71345e-91
Epha1	5.17572e-95	0.881697	0.587	0.256	3.7348e-91
Ribc1	5.74552e-95	-0.46287	0.782	0.44	4.14597e-91
Pcbd1	5.95282e-95	1.2753	0.824	0.49	4.29555e-91
4933405D12Rik	6.07815e-95	0.816849	0.183	0.071	4.38599e-91
Cfap77	6.46631e-95	0.877489	0.749	0.319	4.66609e-91
Upb1	7.60931e-95	0.387848	0.608	0.285	5.49088e-91
Mdfi	7.66066e-95	1.13168	0.208	0.091	5.52793e-91
Bmp4	8.60915e-95	-1.28147	0.552	0.307	6.21237e-91
Cenpm	1.05815e-94	0.299133	0.739	0.426	7.63564e-91
Tfcp2l1	1.27153e-94	0.102202	0.415	0.193	9.17539e-91
Mybl1	1.30341e-94	0.336088	0.402	0.189	9.40538e-91
Nkx2-1	1.3265e-94	1.5362	0.572	0.252	9.572e-91
Fads2	1.46699e-94	0.427686	0.599	0.319	1.05858e-90
Rasl12	1.85467e-94	1.10559	0.232	0.141	1.33833e-90
Gpm6b	1.92295e-94	-0.709252	0.496	0.265	1.3876e-90
Tcrg-C1	2.59964e-94	-0.0640865	0.59	0.275	1.8759e-90
Tead3	2.64081e-94	-0.174108	0.323	0.167	1.90561e-90
Scrn1	2.86044e-94	-3.44724	0.174	0.059	2.0641e-90
Hrct1	3.29172e-94	-0.574491	0.532	0.215	2.3753e-90
Pdzd4	3.34417e-94	0.340591	0.679	0.328	2.41316e-90
Hist1h2bj	3.79779e-94	-0.621049	0.437	0.166	2.74048e-90
Txndc2	4e-94	-2.36996	0.481	0.211	2.8864e-90
Wdr78	4.71166e-94	-0.871644	0.879	0.495	3.39993e-90
Derl3	4.75337e-94	1.4891	0.304	0.113	3.43003e-90
Gm14023	4.92433e-94	0.100345	0.749	0.401	3.5534e-90
Gm13571	5.23101e-94	-2.88243	0.794	0.422	3.7747e-90
Kif26b	5.70635e-94	-0.94581	0.456	0.23	4.1177e-90
Pimreg	5.79496e-94	0.361603	0.72	0.415	4.18165e-90
Krt27	5.9115e-94	0.667357	0.681	0.274	4.26574e-90
Ndrg2	5.96352e-94	0.578646	0.756	0.446	4.30328e-90
Gimap5	6.20124e-94	1.22523	0.723	0.391	4.47481e-90
Afap1	6.27622e-94	-0.419911	0.744	0.398	4.52892e-90
Gm44206	6.31895e-94	-2.18996	0.615	0.246	4.55975e-90
AW047730	6.40759e-94	-0.334307	0.288	0.196	4.62372e-90
Dcbld1	6.59709e-94	1.33878	0.899	0.565	4.76046e-90
Rtp3	7.52684e-94	1.14879	0.653	0.263	5.43136e-90
Gm37612	7.99498e-94	1.59399	0.362	0.189	5.76918e-90
Npr2	8.59605e-94	-0.513167	0.329	0.149	6.20291e-90
1700055D18Rik	1.24772e-93	0.164225	0.697	0.328	9.00352e-90
Hspb2	1.39001e-93	0.680774	0.29	0.104	1.00303e-89
Tceal3	1.51665e-93	0.576422	0.129	0.07	1.09441e-89
Adgrg1	1.56873e-93	0.380312	0.515	0.262	1.132e-89
D430018E03Rik	1.58429e-93	0.986854	0.345	0.159	1.14323e-89
Dmrta1	1.66512e-93	0.9476	0.134	0.107	1.20155e-89
F830016B08Rik	1.93973e-93	0.0920712	0.752	0.397	1.39971e-89
1700001F09Rik	2.21456e-93	-2.56271	0.86	0.398	1.59802e-89
Lurap1	3.06022e-93	1.18176	0.545	0.287	2.20825e-89
Klf5	3.11865e-93	-0.440762	0.789	0.405	2.25042e-89
Gm50250	3.16284e-93	0.169375	0.644	0.272	2.28231e-89
Cyp4b1	3.38344e-93	3.27364	0.339	0.115	2.44149e-89
Gm44067	3.594e-93	-1.35195	0.398	0.18	2.59343e-89
Gm38335	3.85333e-93	-0.171447	0.724	0.382	2.78056e-89
Btbd3	3.92642e-93	0.336956	0.786	0.465	2.83331e-89
Unc13c	4.01741e-93	-0.668289	0.192	0.099	2.89896e-89
Gm33699	4.23323e-93	-1.50407	0.442	0.235	3.0547e-89
Kcnu1	4.28215e-93	1.04152	0.477	0.172	3.09e-89
Prom1	5.42044e-93	-1.73607	0.602	0.287	3.91139e-89
Cyp11a1	5.75387e-93	-0.727469	0.516	0.19	4.15199e-89
Gm47962	6.21805e-93	0.168996	0.194	0.099	4.48695e-89
Mmp15	6.41359e-93	-2.07174	0.67	0.357	4.62805e-89
Tbx3os1	7.13321e-93	0.574695	0.134	0.013	5.14733e-89
Nr3c2	7.87098e-93	-1.77162	0.402	0.205	5.6797e-89
Foxa1	8.16346e-93	-1.35528	0.425	0.226	5.89075e-89
Gm31805	9.78706e-93	0.322927	0.419	0.172	7.06234e-89
Gm16153	1.13068e-92	2.33382	0.589	0.251	8.15898e-89
C2cd4b	1.15423e-92	4.70682	0.19	0.108	8.32896e-89
Ndrg4	1.20012e-92	0.0956119	0.837	0.349	8.66005e-89
4930431P03Rik	1.22996e-92	-0.112206	0.406	0.169	8.8754e-89
Gm3764	1.29002e-92	0.148117	0.117	0.027	9.30877e-89
1700122E12Rik	1.29236e-92	0.919874	0.742	0.339	9.32568e-89
Nlgn3	1.35991e-92	0.793087	0.429	0.158	9.81314e-89
Sfrp1	1.58612e-92	3.25898	0.41	0.204	1.14454e-88
Gpr141b	1.70131e-92	0.214073	0.791	0.452	1.22767e-88
Ube2e2	1.74436e-92	0.64198	0.725	0.368	1.25873e-88
Gm28557	1.81894e-92	-0.597336	0.485	0.25	1.31254e-88
Slc2a10	1.8642e-92	1.32922	0.311	0.052	1.34521e-88
Rtkn2	1.99582e-92	0.617693	0.465	0.197	1.44018e-88
Podxl	2.04974e-92	0.499995	0.655	0.324	1.47909e-88
Hoxb3os	2.13527e-92	-0.247181	0.594	0.25	1.54081e-88
Yap1	2.25087e-92	0.57748	0.636	0.36	1.62423e-88
Gm13594	2.29422e-92	0.115304	0.49	0.228	1.65551e-88
Naalad2	2.4034e-92	-2.10661	0.187	0.048	1.73429e-88
Aldh3a1	2.4176e-92	1.34748	0.164	0.102	1.74454e-88
Celsr1	2.664e-92	2.6653	0.556	0.264	1.92234e-88
Gm38405	2.92524e-92	0.0589379	0.531	0.192	2.11085e-88
Phlda2	2.98277e-92	2.71656	0.66	0.309	2.15237e-88
Gm12655	3.14022e-92	-2.05284	0.636	0.28	2.26598e-88
Zfp455	3.32806e-92	1.26385	0.554	0.285	2.40153e-88
D430040D24Rik	3.60393e-92	-0.0167544	0.6	0.327	2.60059e-88
Brca1	4.27401e-92	-0.994626	0.801	0.452	3.08412e-88
Adh1	4.39672e-92	2.92847	0.388	0.194	3.17267e-88
Gm16283	4.41559e-92	-0.780933	0.43	0.218	3.18629e-88
Padi3	5.09101e-92	-0.127529	0.711	0.397	3.67367e-88
Sfta2	5.73735e-92	0.882185	0.36	0.179	4.14007e-88
Cxcl9	7.85192e-92	-0.119583	0.359	0.164	5.66595e-88
Fbln1	8.27767e-92	2.20577	0.387	0.179	5.97317e-88
Atp2b2	8.3479e-92	0.26877	0.9	0.559	6.02385e-88
Pakap	8.44025e-92	1.056	0.432	0.162	6.09048e-88
Olfr432	8.6112e-92	-0.511456	0.481	0.216	6.21385e-88
2310034G01Rik	9.77639e-92	0.0527437	0.718	0.391	7.05465e-88
1190005I06Rik	1.03296e-91	-1.697	0.438	0.223	7.4538e-88
Hist1h1a	1.08647e-91	0.320393	0.635	0.329	7.83994e-88
Sptssb	1.10141e-91	4.03659	0.284	0.179	7.94774e-88
Tcrg-C2	1.13267e-91	1.93721	0.116	0.045	8.17332e-88
Rassf7	1.33573e-91	-0.887885	0.564	0.256	9.63865e-88
Stfa2l1	1.60432e-91	-1.55953	0.856	0.514	1.15768e-87
Gm2237	1.63255e-91	3.53197	0.167	0.094	1.17805e-87
Ecm2	1.7955e-91	-0.808966	0.445	0.199	1.29563e-87
Smyd1	1.87823e-91	0.581169	0.485	0.236	1.35533e-87
Tafa5	2.0156e-91	-0.220429	0.494	0.25	1.45446e-87
5031415H12Rik	2.23149e-91	0.581178	0.442	0.161	1.61024e-87
Gm28874	2.28159e-91	-0.869661	0.438	0.181	1.64639e-87
Tnfrsf22	2.31947e-91	-1.06372	0.582	0.339	1.67373e-87
Vmn1r201	2.50958e-91	0.577579	0.281	0.016	1.81091e-87
Gm16158	2.62349e-91	0.813067	0.288	0.14	1.89311e-87
Fbln7	2.82894e-91	0.569448	0.218	0.013	2.04136e-87
Tnfrsf13c	2.94396e-91	0.886217	0.808	0.428	2.12436e-87
Tslp	3.20286e-91	0.599701	0.429	0.187	2.31119e-87
Ankrd55	3.28292e-91	-0.869982	0.717	0.332	2.36895e-87
Npy	3.90874e-91	-1.73352	0.768	0.357	2.82055e-87
Slc6a8	4.44874e-91	-0.315034	0.866	0.454	3.21021e-87
Hey1	4.60225e-91	0.823728	0.77	0.459	3.32098e-87
Irx1	5.04493e-91	0.760161	0.182	0.043	3.64042e-87
Gm5608	5.10354e-91	0.741679	0.694	0.306	3.68272e-87
Rasl11b	5.1334e-91	2.99957	0.488	0.237	3.70426e-87
Slc27a6	5.14505e-91	3.45601	0.577	0.254	3.71267e-87
Hmga1	5.42981e-91	0.560337	0.601	0.288	3.91815e-87
Ccdc89	5.59296e-91	0.687945	0.761	0.329	4.03588e-87
Ccdc24	5.80077e-91	-1.72638	0.607	0.3	4.18584e-87
Adamts4	6.18436e-91	2.42672	0.483	0.266	4.46263e-87
Gm49077	6.68109e-91	0.62845	0.38	0.17	4.82107e-87
Crmp1	6.80037e-91	-0.868203	0.9	0.488	4.90715e-87
Fabp4	6.96951e-91	-0.623437	0.845	0.556	5.0292e-87
Gm36660	7.19624e-91	-1.53962	0.613	0.224	5.1928e-87
Unc45b	7.20156e-91	1.81773	0.466	0.239	5.19665e-87
Slc18a1	7.21974e-91	1.87907	0.578	0.265	5.20976e-87
Hist1h4c	7.57356e-91	1.11797	0.687	0.373	5.46508e-87
Zfp870	7.93799e-91	-0.301847	0.711	0.319	5.72806e-87
Galnt15	9.09635e-91	1.76615	0.599	0.277	6.56393e-87
Thrsp	9.10025e-91	0.382892	0.378	0.165	6.56674e-87
Ccnf	9.84729e-91	-0.881728	0.435	0.213	7.10581e-87
Gm15228	1.00365e-90	0.339578	0.223	0.122	7.24232e-87
Hspb8	1.10446e-90	-1.07697	0.382	0.147	7.96979e-87
Mb21d2	1.11612e-90	2.08703	0.542	0.327	8.05395e-87
Samd3	1.19242e-90	-1.26186	0.379	0.195	8.60454e-87
Tppp	1.29662e-90	3.02525	0.162	0.084	9.35641e-87
Ccr4	1.42002e-90	-0.651357	0.538	0.209	1.02468e-86
Flt4	1.5227e-90	1.05733	0.534	0.285	1.09878e-86
Eno3	1.56099e-90	0.100448	0.568	0.296	1.12641e-86
Gm29112	1.74298e-90	-0.437309	0.487	0.185	1.25774e-86
Sema6a	1.90467e-90	2.33177	0.554	0.302	1.37441e-86
9630014M24Rik	1.93112e-90	0.496867	0.327	0.048	1.39349e-86
Col6a3	2.09312e-90	1.39038	0.706	0.393	1.51039e-86
Dbn1	2.1063e-90	-0.170293	0.703	0.365	1.51991e-86
Gm44037	2.15439e-90	0.385568	0.524	0.233	1.55461e-86
Gli3	2.30356e-90	1.928	0.608	0.315	1.66225e-86
Depdc1b	2.32872e-90	-0.869783	0.387	0.17	1.6804e-86
Kcnh1	2.35311e-90	0.667469	0.834	0.387	1.698e-86
Fv1	2.52594e-90	-0.148094	0.5	0.214	1.82271e-86
Spats2l	2.5493e-90	-0.101447	0.302	0.19	1.83957e-86
Evc	2.58906e-90	0.784744	0.174	0.081	1.86826e-86
Samd14	2.70324e-90	-1.39255	0.695	0.409	1.95066e-86
Fbf1	3.09009e-90	0.507696	0.701	0.402	2.22981e-86
Slc38a5	3.13831e-90	-0.112795	0.89	0.464	2.2646e-86
Slc43a1	3.24679e-90	2.09526	0.346	0.147	2.34289e-86
Aplp1	3.45379e-90	1.29911	0.526	0.253	2.49225e-86
Gm34006	4.20301e-90	-0.0790083	0.423	0.187	3.03289e-86
C78859	4.80016e-90	0.463255	0.641	0.326	3.4638e-86
Anks1b	4.8395e-90	0.170637	0.73	0.311	3.49219e-86
A430090L17Rik	5.47957e-90	-0.435478	0.27	0.12	3.95406e-86
Glis2	6.06962e-90	1.02098	0.299	0.201	4.37984e-86
D630033O11Rik	6.28362e-90	0.43867	0.433	0.168	4.53426e-86
Cdh2	6.33942e-90	0.966428	0.683	0.341	4.57453e-86
Gnai1	6.58297e-90	2.60534	0.694	0.299	4.75027e-86
Sorbs2	6.8735e-90	-0.23173	0.72	0.368	4.95992e-86
Plk1	7.07902e-90	-0.255292	0.847	0.455	5.10822e-86
S100g	7.50446e-90	2.28296	0.538	0.252	5.41522e-86
Gas1	8.04597e-90	1.40434	0.182	0.089	5.80597e-86
Kif18b	8.08715e-90	0.919356	0.197	0.092	5.83569e-86
Tfpi2	8.84399e-90	-0.349686	0.421	0.206	6.38183e-86
Pcdh12	9.29359e-90	3.10267	0.27	0.028	6.70625e-86
Cox6b2	9.33565e-90	0.397192	0.671	0.367	6.73661e-86
Syt2	9.74994e-90	0.0241882	0.333	0.119	7.03555e-86
Cd209b	9.84996e-90	0.0755314	0.811	0.46	7.10773e-86
Siglec1	9.94221e-90	-0.184098	0.749	0.39	7.1743e-86
BC147527	1.01593e-89	-0.757278	0.667	0.361	7.33096e-86
AI429214	1.02826e-89	-0.477779	0.585	0.251	7.41995e-86
Aurka	1.08286e-89	0.301776	0.532	0.291	7.81388e-86
Prdm6	1.22447e-89	0.0339529	0.336	0.113	8.83578e-86
Peg3	1.24863e-89	0.283118	0.629	0.228	9.01008e-86
Tgtp2	1.29743e-89	0.551911	0.814	0.402	9.36224e-86
Hmga2	1.32239e-89	0.794577	0.496	0.236	9.54236e-86
B230354K17Rik	1.40656e-89	0.198233	0.692	0.36	1.01498e-85
1700028K03Rik	1.40968e-89	0.62563	0.187	0.109	1.01722e-85
Gm35066	1.56463e-89	0.612223	0.906	0.49	1.12904e-85
Kif27	1.69912e-89	-0.650629	0.715	0.311	1.22609e-85
Gm37768	1.75223e-89	1.66633	0.365	0.178	1.26441e-85
Gm30382	1.82893e-89	-0.888591	0.909	0.488	1.31976e-85
Fer1l6	1.88231e-89	0.339149	0.245	0.06	1.35828e-85
Trpm6	1.98727e-89	1.84226	0.912	0.5	1.43402e-85
Ucp3	2.18491e-89	1.38546	0.323	0.187	1.57663e-85
Cd209d	2.32e-89	1.24808	0.804	0.429	1.67411e-85
4932422M17Rik	2.33938e-89	-0.360815	0.658	0.322	1.6881e-85
C530008M17Rik	2.69704e-89	0.631001	0.928	0.556	1.94618e-85
Slc4a4	2.79998e-89	0.786929	0.902	0.554	2.02046e-85
Tbx15	2.85423e-89	0.144342	0.314	0.216	2.05961e-85
Prss23	2.86614e-89	-0.415012	0.472	0.249	2.06821e-85
Inafm2	3.00496e-89	0.426988	0.781	0.414	2.16838e-85
Cdo1	3.44176e-89	0.881125	0.835	0.449	2.48357e-85
Fhl1	3.5167e-89	0.360344	0.398	0.254	2.53765e-85
Cyp1b1	4.69129e-89	0.163219	0.44	0.195	3.38524e-85
Mme	4.90549e-89	-2.74296	0.48	0.205	3.5398e-85
Gpr31b	5.00195e-89	-0.445621	0.239	0.188	3.60941e-85
Syt17	5.49911e-89	0.787482	0.414	0.194	3.96816e-85
Zfp366	5.8293e-89	0.801773	0.771	0.363	4.20642e-85
Vegfc	5.84239e-89	0.0834169	0.243	0.145	4.21587e-85
Ccdc96	6.40232e-89	0.169998	0.607	0.253	4.61991e-85
Bace1	7.12988e-89	0.290619	0.752	0.388	5.14492e-85
Speg	8.05489e-89	0.0481806	0.838	0.517	5.81241e-85
Cavin4	9.31918e-89	0.0350252	0.669	0.335	6.72472e-85
Lama4	1.01428e-88	0.360647	0.39	0.194	7.31906e-85
Phyhd1	1.04211e-88	0.00453033	0.788	0.452	7.51986e-85
Pih1d2	1.04333e-88	-0.420766	0.695	0.331	7.52867e-85
Gm15655	1.05075e-88	0.289128	0.816	0.407	7.58222e-85
Cox6a2	1.1564e-88	-0.324339	0.655	0.374	8.34456e-85
Hoxa5	1.15975e-88	0.398379	0.431	0.265	8.36877e-85
Mst1r	1.1741e-88	-0.0187744	0.423	0.169	8.47229e-85
Hspb1	1.28614e-88	1.76422	0.763	0.421	9.28077e-85
Clhc1	1.39275e-88	0.802297	0.457	0.204	1.00501e-84
Tmprss6	1.49767e-88	0.0119429	0.725	0.327	1.08072e-84
Itgae	1.86646e-88	1.02867	0.655	0.346	1.34684e-84
Rhobtb3	1.92529e-88	1.00977	0.639	0.302	1.38929e-84
BC018473	1.99033e-88	-1.39886	0.301	0.157	1.43623e-84
D130058E05Rik	2.02281e-88	-0.118746	0.482	0.245	1.45966e-84
Ebf4	2.10537e-88	0.57221	0.205	0.016	1.51923e-84
Il12b	2.11596e-88	0.057711	0.711	0.365	1.52688e-84
Wfdc1	2.28314e-88	-0.779331	0.599	0.238	1.64751e-84
Psrc1	3.17022e-88	0.0368475	0.804	0.468	2.28763e-84
Rsad2	3.43356e-88	-1.19655	0.802	0.374	2.47766e-84
Gm26912	3.88086e-88	-0.0454167	0.602	0.282	2.80043e-84
Rab26os	3.91435e-88	0.429432	0.7	0.348	2.8246e-84
Clgn	4.05745e-88	-0.0548113	0.401	0.218	2.92786e-84
Hmmr	4.22366e-88	0.0720027	0.707	0.372	3.04779e-84
5330417C22Rik	4.23361e-88	1.69723	0.852	0.408	3.05497e-84
Lag3	4.39151e-88	0.255958	0.754	0.394	3.16891e-84
2900041M22Rik	5.28994e-88	1.41269	0.754	0.361	3.81722e-84
Map7	5.47569e-88	0.094387	0.851	0.487	3.95126e-84
Hist2h4	5.55668e-88	-1.32314	0.48	0.243	4.0097e-84
Tmem255a	5.59644e-88	-2.78118	0.2	0.101	4.03839e-84
Arhgef37	7.23457e-88	-0.108685	0.791	0.372	5.22046e-84
Pkn3	8.00756e-88	-0.0614612	0.549	0.305	5.77825e-84
Ptprz1	8.48486e-88	-0.698866	0.117	0.106	6.12268e-84
Gm16028	8.67493e-88	-0.962465	0.617	0.257	6.25983e-84
Vamp1	9.00487e-88	0.0634731	0.648	0.321	6.49791e-84
Dhcr24	9.11491e-88	-0.0145462	0.627	0.307	6.57732e-84
Hmgn3	9.85423e-88	1.54514	0.707	0.369	7.11081e-84
Gimap1	1.0777e-87	0.816341	0.634	0.308	7.77672e-84
Efr3b	1.18345e-87	-1.44074	0.54	0.246	8.53978e-84
Gm27194	1.43118e-87	0.73677	0.394	0.197	1.03274e-83
Lzts2	1.4869e-87	-0.199778	0.672	0.343	1.07294e-83
Car13	1.58655e-87	-0.21032	0.85	0.48	1.14486e-83
Spib	1.74981e-87	0.196507	0.812	0.392	1.26266e-83
Hist2h2bb	1.77555e-87	0.230988	0.566	0.288	1.28123e-83
Mir100hg	1.8055e-87	-1.06198	0.604	0.336	1.30285e-83
Susd4	1.87846e-87	-0.307742	0.7	0.383	1.3555e-83
Klrg1	2.04591e-87	3.43346	0.444	0.212	1.47633e-83
Sec14l3	2.09818e-87	0.529799	0.747	0.45	1.51404e-83
Aqp3	2.10809e-87	4.42284	0.196	0.075	1.5212e-83
5830411N06Rik	2.26762e-87	0.784252	0.224	0.128	1.63632e-83
Spns2	2.27409e-87	-0.804886	0.427	0.22	1.64099e-83
Sulf1	2.36966e-87	4.41835	0.25	0.108	1.70994e-83
Irx2	2.66637e-87	0.00975413	0.785	0.335	1.92405e-83
Myo15b	2.67531e-87	0.0677584	0.844	0.335	1.9305e-83
D030025P21Rik	2.68058e-87	3.31493	0.251	0.12	1.93431e-83
Fads6	2.84956e-87	0.0208226	0.54	0.295	2.05625e-83
Agr2	2.92686e-87	-1.97464	0.746	0.452	2.11202e-83
Irx3	2.97563e-87	-1.24959	0.782	0.461	2.14722e-83
Jchain	3.01987e-87	-0.804236	0.845	0.441	2.17914e-83
Tbx4	3.12523e-87	1.72699	0.577	0.262	2.25517e-83
Gad1	3.50272e-87	-0.459463	0.118	0.15	2.52757e-83
Glis3	3.54914e-87	-0.987132	0.449	0.244	2.56106e-83
Pakap.1	3.74661e-87	-0.331081	0.769	0.434	2.70356e-83
Liph	3.76821e-87	-1.96736	0.288	0.166	2.71914e-83
Slc2a12	3.94097e-87	0.0083383	0.693	0.305	2.8438e-83
Fgd5	4.0077e-87	0.463042	0.479	0.2	2.89195e-83
Cep152	4.04798e-87	-0.102241	0.777	0.373	2.92102e-83
Acer2	4.17112e-87	0.993927	0.573	0.278	3.00988e-83
Gm30246	4.42027e-87	0.0719183	0.695	0.305	3.18967e-83
Gm1043	4.56839e-87	0.230865	0.645	0.278	3.29655e-83
Cldn2	4.88052e-87	1.55949	0.771	0.47	3.52179e-83
Cyb561a3	5.49015e-87	0.852913	0.737	0.38	3.96169e-83
Kcnmb4	5.62769e-87	-0.553383	0.624	0.284	4.06094e-83
Khdrbs3	5.86982e-87	2.40635	0.639	0.296	4.23567e-83
Pcyt1b	5.89603e-87	0.261071	0.485	0.254	4.25458e-83
Rai2	6.57842e-87	1.54438	0.165	0.036	4.74699e-83
Prkar1b	6.65536e-87	0.00428058	0.754	0.403	4.8025e-83
Gm9484	6.74166e-87	-0.921707	0.646	0.333	4.86478e-83
Lrrk2	7.22827e-87	-0.408823	0.792	0.415	5.21592e-83
Mylk	7.2751e-87	0.559202	0.792	0.417	5.24971e-83
BC035044	7.74946e-87	-0.835379	0.752	0.398	5.59201e-83
Nudt17	8.19967e-87	-0.00341075	0.733	0.453	5.91688e-83
Fxyd2	8.2731e-87	0.307016	0.706	0.365	5.96987e-83
Slc39a8	8.84176e-87	-0.143199	0.808	0.427	6.38021e-83
Rundc3a	9.73101e-87	-1.51364	0.278	0.144	7.0219e-83
C630043F03Rik	1.00202e-86	-0.666704	0.585	0.268	7.2306e-83
Chrm2	1.04869e-86	0.457734	0.287	0.021	7.56732e-83
Hoxa4	1.27914e-86	-1.2549	0.758	0.342	9.23027e-83
Tprg	1.43616e-86	-0.126007	0.329	0.177	1.03633e-82
Gm50218	1.46373e-86	-0.0142724	0.415	0.172	1.05623e-82
Gpx2	1.47119e-86	-1.66551	0.744	0.401	1.06161e-82
Rap1gap	1.76902e-86	-0.301639	0.796	0.436	1.27652e-82
Gm29946	1.79661e-86	1.48037	0.575	0.286	1.29643e-82
Vgll3	1.83908e-86	0.546503	0.474	0.212	1.32708e-82
Sox7	1.86447e-86	1.2921	0.272	0.102	1.3454e-82
Flacc1	1.95822e-86	-1.16781	0.267	0.206	1.41305e-82
Sema4f	2.23832e-86	-2.51388	0.674	0.342	1.61517e-82
Rhpn2	2.3802e-86	0.0335915	0.74	0.377	1.71755e-82
Fgfbp1	2.58938e-86	0.556114	0.737	0.29	1.8685e-82
Gm40932	2.73719e-86	1.27701	0.809	0.424	1.97516e-82
Ak5	2.87825e-86	-0.727285	0.4	0.179	2.07694e-82
Mest	2.99735e-86	-0.404172	0.514	0.219	2.16289e-82
Gm12606	3.11548e-86	-0.364359	0.213	0.052	2.24813e-82
Pkia	3.34383e-86	1.78468	0.634	0.315	2.41291e-82
Gpr68	3.42701e-86	0.026621	0.882	0.456	2.47293e-82
Sema3e	3.54172e-86	0.883595	0.84	0.451	2.55571e-82
Thy1	4.17474e-86	0.902324	0.643	0.356	3.01249e-82
Adam1b	4.20366e-86	0.60018	0.313	0.139	3.03336e-82
Soga3	4.22881e-86	0.416393	0.911	0.515	3.05151e-82
C1qtnf2	4.3401e-86	-0.0679296	0.884	0.495	3.13182e-82
Pcdhb9	4.51614e-86	0.91391	0.828	0.422	3.25884e-82
Fbln5	4.5766e-86	-0.169246	0.528	0.248	3.30248e-82
Pthlh	4.97069e-86	-1.03419	0.45	0.223	3.58685e-82
Gm12158	5.40589e-86	0.491247	0.644	0.299	3.90089e-82
Fam216a	5.53594e-86	0.651024	0.754	0.423	3.99474e-82
Cpne5	6.0342e-86	-1.1715	0.739	0.382	4.35428e-82
Depp1	6.06094e-86	-0.344061	0.454	0.238	4.37357e-82
Sox9	6.81029e-86	1.00768	0.602	0.303	4.9143e-82
Col6a1	6.85155e-86	-0.0034762	0.639	0.304	4.94408e-82
Ccdc3	7.35206e-86	-1.25676	0.945	0.583	5.30525e-82
Has3	7.35368e-86	-2.21814	0.803	0.375	5.30641e-82
Bdnf	7.55175e-86	-3.65524	0.39	0.211	5.44934e-82
Prss57	8.4503e-86	0.542356	0.772	0.376	6.09774e-82
Pacrg	8.90898e-86	0.0348674	0.247	0.157	6.42872e-82
Phf11a	9.40716e-86	-0.138057	0.768	0.42	6.78821e-82
G930009F23Rik	9.80895e-86	2.57237	0.372	0.182	7.07814e-82
Gm16751	1.03361e-85	2.4244	0.583	0.278	7.4585e-82
Gm35725	1.04974e-85	0.113415	0.1	0.003	7.5749e-82
Esm1	1.11283e-85	2.58589	0.709	0.295	8.03019e-82
2900042K21Rik	1.14478e-85	-2.32739	0.24	0.013	8.26071e-82
Boc	1.16151e-85	-1.94692	0.597	0.251	8.38149e-82
Miga1	1.19533e-85	-0.68014	0.478	0.284	8.62547e-82
F830208F22Rik	1.19945e-85	-0.280651	0.629	0.281	8.65525e-82
Faah	1.22985e-85	-0.431574	0.719	0.367	8.87463e-82
Lin9	1.40402e-85	-0.0368826	0.767	0.409	1.01314e-81
Ccdc39	1.44629e-85	-0.937734	0.338	0.174	1.04365e-81
Btbd16	1.46758e-85	-0.556174	0.774	0.442	1.05901e-81
Shank1	1.4977e-85	0.581155	0.683	0.343	1.08074e-81
Col16a1	1.51946e-85	-0.790043	0.351	0.166	1.09644e-81
Tm4sf4	1.54119e-85	1.80385	0.771	0.422	1.11212e-81
Itga7	1.56123e-85	1.90996	0.505	0.275	1.12658e-81
Asf1b	1.83209e-85	0.550819	0.815	0.471	1.32204e-81
Grrp1	1.86137e-85	-0.535017	0.471	0.299	1.34316e-81
Cmah	2.03327e-85	0.650705	0.842	0.481	1.46721e-81
Sgo1	2.31886e-85	0.819839	0.359	0.217	1.67329e-81
Adam11	2.36492e-85	0.102782	0.599	0.299	1.70653e-81
Gpld1	2.41752e-85	-0.147551	0.377	0.162	1.74448e-81
Atcayos	2.7032e-85	0.399291	0.511	0.239	1.95063e-81
Mctp2	2.72911e-85	-1.04211	0.351	0.22	1.96933e-81
Sugct	2.82499e-85	-2.50634	0.261	0.105	2.03851e-81
Acot1	2.84623e-85	0.163172	0.849	0.487	2.05384e-81
Calca	3.09931e-85	-0.903082	0.541	0.236	2.23646e-81
Synpr	3.12895e-85	-0.0937734	0.498	0.258	2.25785e-81
Dapk2	3.24562e-85	0.689663	0.656	0.322	2.34204e-81
Gnb4	3.35627e-85	1.32813	0.565	0.324	2.42188e-81
Dchs1	3.47993e-85	0.392934	0.591	0.264	2.51112e-81
Tmem102	3.53916e-85	-0.230634	0.762	0.365	2.55385e-81
Fpr2	3.71029e-85	-0.222581	0.573	0.323	2.67734e-81
Mab21l3	3.82458e-85	0.286744	0.744	0.414	2.75982e-81
Themis	4.06877e-85	2.64302	0.574	0.26	2.93602e-81
Usp43	4.13837e-85	-0.532595	0.768	0.442	2.98625e-81
Ch25h	4.19072e-85	0.19283	0.81	0.423	3.02402e-81
Gm17590	4.22854e-85	0.122877	0.676	0.32	3.05131e-81
Ptprk	4.23238e-85	-0.761342	0.711	0.366	3.05408e-81
Gm26885	4.23486e-85	0.080865	0.263	0.201	3.05587e-81
Vegfd	4.27185e-85	4.1525	0.554	0.251	3.08256e-81
Ghrl	4.30181e-85	0.225074	0.805	0.36	3.10418e-81
Fabp1	4.30813e-85	-0.566176	0.606	0.306	3.10875e-81
Batf2	4.31937e-85	0.261302	0.472	0.228	3.11685e-81
Uaca	4.66961e-85	-0.480357	0.783	0.428	3.36959e-81
AU021092	4.75641e-85	1.01337	0.824	0.454	3.43222e-81
Ikzf4	5.41004e-85	1.13887	0.568	0.28	3.90389e-81
Hsbp1l1	6.1865e-85	0.496318	0.476	0.248	4.46418e-81
Gm49890	6.31585e-85	1.37049	0.442	0.266	4.55752e-81
Tstd1	6.4705e-85	4.1544	0.326	0.195	4.66911e-81
Gm46440	7.54382e-85	-0.620732	0.492	0.195	5.44362e-81
Ap1m2	7.59844e-85	1.4497	0.391	0.227	5.48303e-81
Sned1	8.05422e-85	0.714747	0.788	0.468	5.81193e-81
Krt20	8.40289e-85	-0.509909	0.522	0.316	6.06353e-81
Gpa33	9.13984e-85	-0.395732	0.797	0.458	6.59531e-81
Slc9b2	1.04598e-84	-0.280625	0.644	0.291	7.54779e-81
D130040H23Rik	1.09641e-84	0.583444	0.578	0.316	7.9117e-81
Arhgef15	1.12923e-84	-2.08806	0.529	0.255	8.14849e-81
Prkg2	1.20527e-84	-0.808773	0.733	0.407	8.69724e-81
Gm15133	1.22844e-84	-1.4155	0.427	0.228	8.86445e-81
Dnaaf3	1.25204e-84	-0.0720143	0.901	0.511	9.03474e-81
Lgi3	1.28707e-84	-1.26984	0.65	0.36	9.2875e-81
Gm28404	1.35034e-84	-2.09311	0.305	0.151	9.74407e-81
Hhipl1	1.35894e-84	-1.2911	0.661	0.262	9.8061e-81
Paqr8	1.58489e-84	-0.508468	0.513	0.322	1.14365e-80
1700034H15Rik	1.60309e-84	-4.55753	0.385	0.206	1.15679e-80
Cachd1	1.64122e-84	1.94659	0.816	0.482	1.18431e-80
Plag1	1.69333e-84	0.197678	0.411	0.234	1.22191e-80
Ttk	1.7532e-84	-0.139021	0.699	0.333	1.26511e-80
Fcrl5	1.82743e-84	0.130769	0.734	0.293	1.31867e-80
Gm38004	1.88341e-84	0.675488	0.329	0.146	1.35907e-80
Rbm43	1.94544e-84	-0.0475449	0.796	0.42	1.40383e-80
Pyroxd2	2.30957e-84	0.156388	0.566	0.263	1.66658e-80
Kirrel	2.33993e-84	3.52129	0.598	0.333	1.68849e-80
Rorc	2.39393e-84	-0.159722	0.389	0.177	1.72746e-80
Nrxn2	2.4921e-84	-0.560564	0.722	0.371	1.7983e-80
Slc23a1	2.56622e-84	-0.891496	0.503	0.233	1.85178e-80
Myom1	2.58175e-84	0.626425	0.85	0.486	1.86299e-80
Acod1	3.11633e-84	0.221799	0.621	0.287	2.24875e-80
Wnt5a	3.32268e-84	-0.85278	0.694	0.444	2.39765e-80
Prnp	3.47278e-84	0.298338	0.585	0.311	2.50595e-80
Zc3h12b	3.73027e-84	1.11324	0.378	0.195	2.69176e-80
Sox17	3.95922e-84	-0.318753	0.58	0.321	2.85697e-80
Cdc42bpa	4.21182e-84	-0.044783	0.603	0.349	3.03925e-80
1810010H24Rik	4.33104e-84	1.11634	0.707	0.38	3.12528e-80
Cited4	4.43065e-84	-0.531842	0.625	0.347	3.19716e-80
Gpr161	4.47265e-84	0.882864	0.272	0.084	3.22746e-80
5930403N24Rik	5.06879e-84	2.29414	0.404	0.218	3.65764e-80
Rnf157	5.18558e-84	0.152154	0.581	0.312	3.74191e-80
Ston1	5.34168e-84	-1.16391	0.599	0.312	3.85456e-80
Col4a5	5.56352e-84	-0.242359	0.742	0.371	4.01463e-80
Itm2a	5.56872e-84	0.336263	0.824	0.452	4.01839e-80
Rnf125	5.97331e-84	-0.242309	0.543	0.305	4.31034e-80
Gm33424	6.16121e-84	0.58242	0.411	0.189	4.44593e-80
Olfm2	6.21373e-84	0.0859833	0.408	0.211	4.48383e-80
Gm13889	6.29492e-84	-0.257536	0.596	0.31	4.54242e-80
Ndufa4l2	6.32483e-84	1.63795	0.819	0.463	4.564e-80
Lekr1	6.58509e-84	-0.298612	0.74	0.392	4.7518e-80
Fut2	6.75582e-84	1.07779	0.66	0.266	4.875e-80
Slc39a2	7.10355e-84	1.78452	0.59	0.363	5.12592e-80
Grhl2	7.80232e-84	0.557763	0.342	0.204	5.63016e-80
Amn	7.98221e-84	0.121464	0.585	0.298	5.75996e-80
Gm10432	8.30728e-84	0.579596	0.73	0.338	5.99453e-80
9130008F23Rik	8.38919e-84	0.0978163	0.861	0.515	6.05364e-80
5430414B19Rik	8.52818e-84	-0.586297	0.491	0.245	6.15394e-80
Anxa11os	8.54308e-84	0.949996	0.43	0.199	6.16469e-80
Egr4	8.65168e-84	0.339764	0.541	0.262	6.24305e-80
Prelp	8.72699e-84	-0.256351	0.702	0.377	6.2974e-80
Anxa13	8.81553e-84	-2.65224	0.789	0.507	6.36128e-80
Mgst2	9.42742e-84	2.94095	0.704	0.4	6.80283e-80
Rgs12	1.00013e-83	0.488943	0.451	0.307	7.21695e-80
Dscam	1.00301e-83	-0.334371	0.899	0.4	7.2377e-80
Airn	1.01211e-83	-0.0498893	0.433	0.2	7.3034e-80
Rem2	1.04844e-83	2.07788	0.789	0.412	7.56557e-80
Enho	1.06562e-83	0.317223	0.581	0.304	7.68951e-80
Ms4a14	1.21172e-83	0.153269	0.467	0.238	8.74379e-80
Gm38037	1.2217e-83	-1.80608	0.458	0.24	8.81581e-80
4930517E14Rik	1.23558e-83	-0.0784457	0.644	0.283	8.91595e-80
Srcin1	1.24668e-83	-1.40844	0.665	0.345	8.99603e-80
Cd59b	1.32798e-83	2.23921	0.613	0.307	9.58268e-80
Gcat	1.72073e-83	0.336275	0.565	0.307	1.24168e-79
Wnt2	1.73952e-83	0.309381	0.246	0.102	1.25523e-79
Txlnb	1.76592e-83	-0.230673	0.912	0.532	1.27429e-79
Klra4	1.84079e-83	1.17906	0.566	0.325	1.32831e-79
Pvrig	2.00282e-83	-0.903162	0.638	0.267	1.44523e-79
Tmem158	2.08362e-83	0.709075	0.55	0.31	1.50354e-79
Tie1	2.18665e-83	2.9943	0.378	0.191	1.57788e-79
Acoxl	2.35641e-83	0.30882	0.309	0.177	1.70039e-79
Lrrn3	2.68705e-83	1.41556	0.548	0.27	1.93898e-79
Zfp462	2.70734e-83	-3.85918	0.394	0.161	1.95362e-79
Dysf	2.90135e-83	-2.9688	0.181	0.109	2.09361e-79
B430010I23Rik	2.97797e-83	-0.997214	0.721	0.33	2.1489e-79
Cpxm1	2.98628e-83	-1.46291	0.217	0.146	2.1549e-79
Reps2	3.00085e-83	0.245625	0.821	0.525	2.16542e-79
Ska1	3.13464e-83	-0.242257	0.881	0.549	2.26196e-79
Uts2	3.14163e-83	4.02793	0.269	0.152	2.267e-79
Fibin	3.15705e-83	3.07279	0.741	0.32	2.27813e-79
Nckipsd	3.28577e-83	0.054478	0.584	0.299	2.37101e-79
Ldlrad3	3.36711e-83	-0.340267	0.596	0.303	2.42971e-79
Epha7	3.53364e-83	-0.774924	0.366	0.182	2.54987e-79
Has2os	3.85837e-83	0.944459	0.615	0.297	2.7842e-79
Hist2h2aa1	3.86629e-83	0.534102	0.47	0.234	2.78992e-79
Fabp3	4.10569e-83	0.510152	0.768	0.411	2.96267e-79
Dync2li1	4.69019e-83	0.268359	0.882	0.537	3.38444e-79
Fasl	4.75813e-83	-0.0974225	0.338	0.217	3.43347e-79
Lamp3	5.15843e-83	1.17551	0.766	0.374	3.72233e-79
Zfp960	5.55398e-83	-1.95931	0.498	0.282	4.00775e-79
Epn3	6.21812e-83	0.572949	0.812	0.367	4.48699e-79
Itgb3	6.40017e-83	-0.727819	0.737	0.436	4.61836e-79
Oasl1	6.52515e-83	-0.561709	0.338	0.189	4.70855e-79
Nr1d1	6.57719e-83	0.276485	0.529	0.235	4.7461e-79
Nkain1	6.7944e-83	0.932075	0.494	0.242	4.90284e-79
Iqch	6.92174e-83	2.25688	0.206	0.098	4.99473e-79
Ppfia3	7.13041e-83	-1.34229	0.465	0.257	5.1453e-79
Gm16133	7.59798e-83	0.354963	0.711	0.359	5.48271e-79
5730435O14Rik	8.30988e-83	-0.758343	0.268	0.17	5.99641e-79
Dusp13	9.57251e-83	0.255029	0.512	0.261	6.90752e-79
Cdk18	1.10133e-82	0.384438	0.777	0.442	7.94719e-79
Fscn1	1.10327e-82	0.397258	0.825	0.481	7.96123e-79
Cysltr2	1.1616e-82	0.725431	0.699	0.329	8.38208e-79
Scn9a	1.18692e-82	1.66144	0.62	0.307	8.56479e-79
Sox8	1.28668e-82	-0.0956981	0.768	0.414	9.2847e-79
Selenom	1.3339e-82	-0.23044	0.809	0.456	9.62543e-79
2700081O15Rik	1.40895e-82	-0.265416	0.719	0.376	1.0167e-78
Gm47815	1.47438e-82	-1.12614	0.706	0.39	1.06391e-78
Rtel1	1.94641e-82	-0.57978	0.795	0.42	1.40453e-78
Rnd1	2.06831e-82	0.923899	0.491	0.226	1.49249e-78
Svep1	2.11641e-82	0.723496	0.352	0.176	1.5272e-78
Tnc	2.27418e-82	1.05136	0.739	0.365	1.64105e-78
Fndc4	2.32357e-82	-0.542745	0.578	0.312	1.67669e-78
Dnaja4	2.33388e-82	0.612371	0.739	0.399	1.68413e-78
Mycl	2.35977e-82	-0.335464	0.88	0.533	1.70281e-78
Trgv2	2.7285e-82	-0.0953987	0.237	0.119	1.96889e-78
Phlda3	2.93775e-82	-0.693589	0.727	0.424	2.11988e-78
Gm47917	2.97317e-82	-0.494246	0.439	0.253	2.14544e-78
Gm49479	3.11237e-82	-0.730436	0.486	0.225	2.24588e-78
Tcf24	3.1304e-82	-1.72726	0.72	0.376	2.25889e-78
Rnf43	3.18239e-82	-0.0445155	0.407	0.209	2.29641e-78
Baalc	3.43123e-82	-1.4864	0.36	0.171	2.47597e-78
Slc2a9	3.43894e-82	-0.468761	0.874	0.463	2.48154e-78
Mboat2	3.53819e-82	1.5282	0.204	0.092	2.55315e-78
Krt83	3.77962e-82	-0.716584	0.739	0.36	2.72738e-78
Kirrel3os	3.85019e-82	0.302538	0.416	0.226	2.7783e-78
Lamb3	3.95961e-82	0.116565	0.467	0.274	2.85725e-78
Podnl1	3.9911e-82	1.40195	0.444	0.238	2.87998e-78
Faim2	4.24552e-82	2.12363	0.554	0.317	3.06356e-78
Gm13523	4.29946e-82	-0.426847	0.514	0.241	3.10249e-78
Gata3	4.48087e-82	-0.310131	0.889	0.509	3.2334e-78
Gpd1	4.5182e-82	-0.0254405	0.585	0.351	3.26033e-78
Gm30934	4.86825e-82	-0.455018	0.299	0.158	3.51293e-78
Gpr162	4.86953e-82	0.201335	0.828	0.469	3.51385e-78
Ogn	5.57371e-82	-0.499922	0.557	0.348	4.02199e-78
Morc4	5.79464e-82	-0.445398	0.662	0.372	4.18141e-78
Tspan8	5.80066e-82	0.695807	0.759	0.402	4.18576e-78
Oit1	5.90378e-82	3.16737	0.775	0.419	4.26017e-78
Fam171b	7.41438e-82	-0.885878	0.211	0.114	5.35021e-78
Gm12043	7.58555e-82	0.162722	0.658	0.271	5.47373e-78
Snca	7.69229e-82	0.204684	0.523	0.307	5.55076e-78
Gm49767	7.94393e-82	-2.58886	0.415	0.247	5.73234e-78
Tek	8.31696e-82	2.52882	0.234	0.107	6.00152e-78
Pla2g2d	8.65961e-82	-0.442077	0.805	0.428	6.24877e-78
Mzf1	9.68846e-82	-2.61176	0.259	0.145	6.99119e-78
Rtkn	9.82959e-82	0.426253	0.747	0.431	7.09304e-78
Igha	1.07177e-81	0.984626	0.723	0.445	7.7339e-78
Lrrn4cl	1.10663e-81	-0.522644	0.519	0.308	7.98545e-78
Mafa	1.13934e-81	-1.77655	0.644	0.314	8.22151e-78
Treml2	1.18249e-81	-0.462965	0.689	0.348	8.53285e-78
Tgfb3	1.19177e-81	0.827563	0.648	0.366	8.59981e-78
Fam167b	1.29597e-81	-0.301169	0.811	0.5	9.35173e-78
Magi2	1.29896e-81	0.00868581	0.572	0.318	9.37333e-78
Napepld	1.30605e-81	1.57462	0.546	0.285	9.42446e-78
Gm12500	1.3226e-81	-1.39037	0.704	0.358	9.54385e-78
Arhgap44	1.36225e-81	-5.69307	0.177	0.036	9.83003e-78
Pheta2	1.43779e-81	0.130938	0.584	0.243	1.03751e-77
Vsig8	1.44187e-81	-0.839996	0.392	0.231	1.04045e-77
Tead1	1.4821e-81	-0.256736	0.518	0.287	1.06948e-77
Gm14085	1.54262e-81	0.745774	0.308	0.058	1.11315e-77
Gm38832	1.57465e-81	-0.24686	0.735	0.436	1.13627e-77
Tbxa2r	1.594e-81	2.78258	0.629	0.338	1.15023e-77
Ehf	1.6497e-81	0.0347731	0.857	0.536	1.19042e-77
Il31ra	1.95011e-81	-0.903252	0.447	0.309	1.4072e-77
4833427F10Rik	1.98134e-81	-0.291569	0.775	0.354	1.42973e-77
Gm19951	2.03556e-81	-0.580465	0.883	0.495	1.46886e-77
Cdcp1	2.34467e-81	-0.71273	0.237	0.177	1.69192e-77
Gm26782	2.43895e-81	-0.113494	0.684	0.354	1.75995e-77
Psph	2.66349e-81	-0.0694241	0.8	0.487	1.92197e-77
Slc25a43	2.83892e-81	-0.0419638	0.489	0.301	2.04856e-77
Tmem204	3.08899e-81	0.197344	0.528	0.263	2.22902e-77
Ngfr	3.31166e-81	2.27953	0.594	0.316	2.38969e-77
2010300C02Rik	3.78729e-81	-1.04587	0.707	0.322	2.73291e-77
Rhoj	3.82091e-81	0.771343	0.506	0.242	2.75717e-77
AC241534.1	3.90023e-81	-2.24083	0.56	0.312	2.81441e-77
2510002D24Rik	3.9764e-81	0.0234219	0.794	0.393	2.86937e-77
Setbp1	4.07133e-81	-0.621106	0.771	0.437	2.93787e-77
Plekhh1	4.16283e-81	2.5282	0.4	0.173	3.00389e-77
Cxcr6	4.47305e-81	-1.10048	0.515	0.241	3.22775e-77
Slco2a1	4.519e-81	0.627562	0.755	0.461	3.26091e-77
Gm42700	5.10381e-81	1.40927	0.514	0.266	3.68291e-77
Gm39228	5.16604e-81	0.453116	0.386	0.207	3.72781e-77
Lamb1	5.43902e-81	-0.550241	0.542	0.275	3.9248e-77
Ager	6.00966e-81	0.709765	0.732	0.45	4.33657e-77
Ppp2r3a	6.19117e-81	-0.708471	0.528	0.245	4.46755e-77
Gm10399	6.30107e-81	-2.0684	0.514	0.269	4.54685e-77
Cdh13	6.33109e-81	0.265538	0.478	0.233	4.56852e-77
C130074G19Rik	6.53822e-81	0.965984	0.727	0.456	4.71798e-77
H3f3aos	6.673e-81	1.15892	0.665	0.346	4.81524e-77
Fam174b	6.8742e-81	-0.0442404	0.762	0.363	4.96042e-77
Gzmk	7.5676e-81	5.75047	0.458	0.221	5.46078e-77
Klra7	8.02025e-81	2.75716	0.345	0.175	5.78741e-77
Tvp23a	8.58925e-81	0.115316	0.74	0.449	6.198e-77
Gm16982	9.12005e-81	1.29041	0.664	0.307	6.58103e-77
Gmpr	9.26916e-81	-0.192654	0.78	0.488	6.68862e-77
Tlr12	9.54069e-81	-0.274947	0.661	0.319	6.88456e-77
Mirt2	1.02433e-80	-0.844142	0.492	0.211	7.39153e-77
Pi15	1.05542e-80	3.04263	0.319	0.207	7.61595e-77
Wdr25	1.06321e-80	-0.354852	0.639	0.348	7.67215e-77
Fgf18	1.11743e-80	-1.30638	0.258	0.2	8.06335e-77
Ifit3	1.11804e-80	-1.43009	0.6	0.336	8.06775e-77
Spsb1	1.14506e-80	0.254441	0.636	0.383	8.26276e-77
Samd12	1.24221e-80	0.116414	0.918	0.547	8.96376e-77
Myct1	1.31689e-80	0.0932288	0.796	0.503	9.50269e-77
Cryab	1.35018e-80	0.086481	0.824	0.454	9.74292e-77
Kcnq1	1.37879e-80	0.58993	0.809	0.413	9.94937e-77
Vtcn1	1.51157e-80	-3.46644	0.931	0.522	1.09075e-76
Il5ra	1.55992e-80	-0.284754	0.673	0.298	1.12564e-76
Adamtsl5	1.5703e-80	0.563472	0.836	0.483	1.13313e-76
Ift81	1.60789e-80	2.46421	0.43	0.16	1.16025e-76
Gm39929	2.04803e-80	-0.194753	0.521	0.239	1.47786e-76
Ces2c	2.07766e-80	-1.06289	0.614	0.273	1.49924e-76
2600006K01Rik	2.1473e-80	0.812729	0.668	0.303	1.54949e-76
A530032D15Rik	2.24929e-80	-0.217847	0.87	0.498	1.62309e-76
Fkbp7	2.78268e-80	0.251084	0.728	0.373	2.00798e-76
Ear6	2.83055e-80	0.586238	0.373	0.207	2.04252e-76
Gm31834	2.89593e-80	-1.39399	0.665	0.292	2.0897e-76
Gm35551	3.03266e-80	0.0708615	0.307	0.158	2.18837e-76
Lrrc26	3.13379e-80	3.29751	0.468	0.217	2.26134e-76
Ngf	3.96221e-80	-1.42567	0.541	0.301	2.85913e-76
Gm43696	4.13496e-80	-0.564283	0.702	0.353	2.98379e-76
Arhgap33	4.4619e-80	0.590169	0.282	0.144	3.21971e-76
Cspg5	4.54387e-80	0.918816	0.574	0.26	3.27885e-76
Ephx1	4.66203e-80	0.262116	0.801	0.422	3.36412e-76
Cldn10	5.07327e-80	-0.872645	0.652	0.307	3.66087e-76
Nectin2	5.11812e-80	-0.556836	0.853	0.447	3.69324e-76
Sptbn2	5.17029e-80	1.60896	0.418	0.204	3.73088e-76
Gm39214	5.41842e-80	0.55492	0.316	0.173	3.90993e-76
Stard13	5.87999e-80	-0.860439	0.515	0.322	4.243e-76
Mt3	6.67927e-80	0.601926	0.714	0.397	4.81976e-76
Arhgef5	6.69004e-80	-0.227935	0.617	0.336	4.82754e-76
Map2	6.96903e-80	0.127019	0.832	0.376	5.02885e-76
Hyal2	8.07606e-80	0.634362	0.496	0.298	5.82769e-76
Car11	8.69252e-80	0.900847	0.453	0.231	6.27252e-76
D430001F17Rik	8.79444e-80	0.507918	0.457	0.193	6.34607e-76
Pcsk5	8.83007e-80	0.68483	0.783	0.4	6.37178e-76
Cd300c	1.11671e-79	-0.58276	0.676	0.339	8.05816e-76
Gm43258	1.28199e-79	0.65567	0.543	0.276	9.25084e-76
Rprml	1.37809e-79	-0.550107	0.4	0.189	9.94429e-76
AC168977.1	1.44486e-79	-1.22445	0.732	0.421	1.04261e-75
Adcyap1r1	1.47577e-79	0.739563	0.555	0.183	1.06491e-75
Ufsp1	1.68387e-79	-0.118274	0.875	0.528	1.21508e-75
Laptm4b	1.70707e-79	0.102371	0.476	0.255	1.23182e-75
Gm5129	1.73925e-79	-1.52836	0.485	0.194	1.25505e-75
Adam28	1.80396e-79	-0.517699	0.595	0.306	1.30174e-75
Aoc3	1.83977e-79	-1.69237	0.304	0.183	1.32758e-75
Plat	1.86255e-79	-0.185664	0.549	0.314	1.34401e-75
Igfbp5	1.95588e-79	-0.920313	0.616	0.334	1.41136e-75
Arhgef10	2.11548e-79	0.456936	0.681	0.344	1.52653e-75
Tsku	2.23029e-79	-0.233752	0.797	0.428	1.60938e-75
Pdgfc	2.57109e-79	0.311431	0.804	0.426	1.8553e-75
Lrrc2	3.0889e-79	0.565451	0.474	0.19	2.22895e-75
Ocln	3.24538e-79	1.5599	0.47	0.248	2.34187e-75
AI661453	3.47578e-79	0.910781	0.329	0.146	2.50812e-75
Clip3	3.69701e-79	-1.50876	0.509	0.231	2.66777e-75
1700006J14Rik	4.1744e-79	0.0975091	0.634	0.287	3.01225e-75
Rec8	4.42266e-79	-0.221321	0.894	0.564	3.19139e-75
Hgfac	4.45311e-79	0.285638	0.886	0.405	3.21337e-75
AA465934	4.92714e-79	1.08664	0.688	0.414	3.55542e-75
Tmprss2	5.16266e-79	1.87358	0.586	0.326	3.72537e-75
Gm43065	6.13442e-79	0.469094	0.586	0.272	4.42659e-75
Hal	6.43175e-79	-0.039611	0.482	0.302	4.64115e-75
Myrf	6.78812e-79	1.37429	0.887	0.527	4.89831e-75
Ddah2	7.15193e-79	0.843838	0.795	0.47	5.16083e-75
Irs3	7.26909e-79	0.589025	0.459	0.226	5.24538e-75
Gja5	8.00465e-79	0.5584	0.416	0.259	5.77616e-75
Wasf1	9.33565e-79	0.764293	0.283	0.132	6.73661e-75
Mycn	9.89696e-79	1.66622	0.416	0.214	7.14165e-75
Osmr	1.01564e-78	0.432472	0.44	0.214	7.32882e-75
Gm34907	1.05561e-78	-1.09253	0.469	0.257	7.6173e-75
Caprin2	1.08956e-78	0.417822	0.622	0.316	7.86227e-75
Ska2	1.13163e-78	-0.0707031	0.856	0.51	8.16585e-75
Dll1	1.13717e-78	3.77108	0.369	0.17	8.20581e-75
Gm50017	1.14157e-78	0.572271	0.318	0.045	8.23757e-75
Xrcc6	1.29709e-78	-0.785041	0.773	0.397	9.3598e-75
Spef1	1.30467e-78	0.387171	0.65	0.348	9.41453e-75
Rapsn	1.34087e-78	0.329693	0.551	0.29	9.67571e-75
Pacsin1	1.46725e-78	0.18665	0.858	0.534	1.05877e-74
Gcnt3	1.50917e-78	1.05135	0.755	0.371	1.08902e-74
Tanc1	1.81312e-78	0.0158851	0.68	0.383	1.30835e-74
Chpf	1.81358e-78	-0.0596871	0.736	0.395	1.30868e-74
Mal	1.81381e-78	0.254668	0.803	0.492	1.30885e-74
D630039A03Rik	1.81927e-78	-0.269823	0.437	0.224	1.31279e-74
Cldn7	1.85942e-78	0.597973	0.802	0.483	1.34176e-74
Syde1	1.91779e-78	0.326464	0.447	0.224	1.38388e-74
Gimap3	2.1669e-78	0.83303	0.754	0.446	1.56363e-74
Tubb3	2.26871e-78	0.764608	0.668	0.342	1.6371e-74
Tfap2a	2.4613e-78	-1.17296	0.738	0.382	1.77607e-74
Cdkn2b	2.47594e-78	1.61115	0.559	0.338	1.78664e-74
Gjc1	2.4829e-78	-1.48914	0.629	0.414	1.79166e-74
Zfp938	2.49372e-78	0.469736	0.841	0.438	1.79947e-74
4932438H23Rik	2.67719e-78	-0.382751	0.785	0.354	1.93186e-74
Gjb2	2.76965e-78	1.22603	0.564	0.293	1.99858e-74
Far2os1	2.81301e-78	0.738438	0.251	0.038	2.02987e-74
Ppm1n	2.85217e-78	0.628955	0.342	0.192	2.05813e-74
Dancr	2.88869e-78	-0.819192	0.738	0.441	2.08448e-74
Flt1	2.97157e-78	1.3257	0.564	0.297	2.14428e-74
Ifit2	3.02055e-78	-0.459381	0.719	0.436	2.17963e-74
Ttc39a	3.02604e-78	0.600558	0.585	0.32	2.18359e-74
Noxa1	3.02895e-78	2.1123	0.648	0.253	2.18569e-74
Iqcn	3.25324e-78	0.0164429	0.498	0.304	2.34754e-74
Trpc1	3.31605e-78	-0.0202812	0.554	0.269	2.39286e-74
Lipc	3.3571e-78	0.575738	0.629	0.343	2.42249e-74
Prox1	3.44917e-78	-0.041899	0.59	0.349	2.48892e-74
Rufy4	3.61017e-78	-1.03939	0.808	0.471	2.6051e-74
Crybb1	3.67595e-78	1.67472	0.859	0.544	2.65257e-74
Vmn2r26	3.78629e-78	-0.241406	0.478	0.235	2.73219e-74
Muc20	4.26274e-78	-0.439507	0.678	0.285	3.07599e-74
Fermt1	4.30742e-78	0.692876	0.558	0.332	3.10824e-74
Phkg1	4.75053e-78	0.553066	0.816	0.461	3.42798e-74
Neo1	4.75416e-78	0.741961	0.279	0.186	3.4306e-74
Bmper	4.87099e-78	-2.53748	0.712	0.366	3.51491e-74
Pawr	4.97906e-78	3.68506	0.438	0.265	3.59289e-74
Gpx8	5.04837e-78	1.07957	0.529	0.322	3.6429e-74
Twsg1	5.09969e-78	-0.233166	0.713	0.382	3.67994e-74
Itih5	5.33429e-78	1.53242	0.29	0.179	3.84922e-74
Casz1	5.64589e-78	0.0903786	0.809	0.439	4.07407e-74
Cdkn3	5.64859e-78	0.119875	0.741	0.454	4.07602e-74
Sept3	5.82173e-78	-0.668558	0.88	0.578	4.20096e-74
Gfi1b	7.19991e-78	-0.143087	0.534	0.238	5.19546e-74
Gm10802	7.68197e-78	0.133098	0.54	0.353	5.54331e-74
Aldh1a1	8.07422e-78	0.689778	0.754	0.47	5.82636e-74
Yes1	8.13605e-78	0.91912	0.547	0.328	5.87098e-74
Ccdc162	8.45521e-78	-0.738454	0.522	0.281	6.10128e-74
Nrep	9.10204e-78	0.91941	0.471	0.269	6.56803e-74
Cxcr1	9.11098e-78	-1.23612	0.592	0.283	6.57448e-74
Prkcg	9.44645e-78	-0.402174	0.74	0.396	6.81656e-74
Copz2	9.57683e-78	0.954735	0.683	0.395	6.91064e-74
Mill2	9.58622e-78	0.32131	0.58	0.302	6.91741e-74
Mycbpap	1.03314e-77	0.181519	0.698	0.326	7.45516e-74
Cdca5	1.03861e-77	-0.454921	0.683	0.341	7.49464e-74
L3mbtl1	1.03901e-77	0.00438463	0.441	0.219	7.4975e-74
Samd5	1.10204e-77	2.46637	0.436	0.273	7.95231e-74
Gm35021	1.11055e-77	0.938767	0.701	0.295	8.01373e-74
Sox12	1.28378e-77	0.921747	0.435	0.254	9.26377e-74
Cenph	1.32096e-77	0.037907	0.57	0.351	9.53208e-74
Ccna2	1.32702e-77	0.0248954	0.617	0.322	9.57578e-74
Knl1	1.35084e-77	0.122166	0.788	0.448	9.74767e-74
Sh3bgrl2	1.3815e-77	0.32527	0.655	0.419	9.96892e-74
Adgra2	1.38312e-77	-0.915841	0.705	0.394	9.98059e-74
Car14	1.40975e-77	2.14394	0.429	0.239	1.01727e-73
Tmem198	1.51986e-77	1.24366	0.552	0.324	1.09673e-73
Nlrp10	1.55124e-77	-0.266152	0.614	0.312	1.11937e-73
Gm50107	1.56508e-77	1.74679	0.727	0.354	1.12936e-73
Sema6c	1.64769e-77	0.444173	0.75	0.321	1.18897e-73
Rab19	1.68329e-77	-1.01299	0.654	0.36	1.21466e-73
Adamts2	1.83771e-77	-2.26331	0.42	0.229	1.32609e-73
Itga2	1.87435e-77	0.451255	0.608	0.321	1.35253e-73
Fmo2	1.90028e-77	0.0919268	0.524	0.294	1.37124e-73
Ccdc181	2.04833e-77	-0.0133039	0.872	0.48	1.47808e-73
Prickle1	2.06303e-77	-0.632696	0.612	0.336	1.48869e-73
Stx19	2.54292e-77	-1.23376	0.603	0.307	1.83497e-73
6430573P05Rik	2.87452e-77	-0.946015	0.661	0.302	2.07426e-73
Onecut3	2.91583e-77	-0.950136	0.405	0.195	2.10406e-73
Perp	3.00866e-77	1.69075	0.608	0.324	2.17105e-73
Gm48933	3.16323e-77	0.313511	0.516	0.234	2.28259e-73
Ajuba	3.23229e-77	0.202229	0.678	0.367	2.33242e-73
Serpina3f	3.33715e-77	1.00781	0.339	0.175	2.40809e-73
Zfp202	3.35925e-77	-0.861408	0.7	0.447	2.42403e-73
Nav3	3.39914e-77	0.523028	0.434	0.199	2.45282e-73
Gm16201	3.49496e-77	0.381685	0.874	0.482	2.52196e-73
Dnajc22	3.69538e-77	0.876302	0.633	0.379	2.66659e-73
Ptgs2os	3.84613e-77	-0.564605	0.581	0.28	2.77537e-73
Rabl2	4.07006e-77	-0.751346	0.789	0.473	2.93696e-73
Bace2	4.10341e-77	1.02855	0.349	0.172	2.96102e-73
Steap1	4.15871e-77	4.31492	0.523	0.308	3.00093e-73
Eml2	4.18496e-77	0.35185	0.752	0.418	3.01987e-73
Six1	4.1956e-77	-0.0817561	0.467	0.256	3.02754e-73
Fcrla	4.27897e-77	0.135941	0.512	0.301	3.08771e-73
Prr11	4.30994e-77	0.106709	0.701	0.432	3.11005e-73
Tmod2	4.46976e-77	-0.89983	0.695	0.418	3.22538e-73
Hist1h2ab	4.61384e-77	0.397775	0.765	0.407	3.32935e-73
Hdac7	4.94539e-77	0.250669	0.69	0.364	3.5686e-73
Cfap46	5.01131e-77	0.90159	0.411	0.214	3.61616e-73
Sorbs3	5.50006e-77	-0.220613	0.687	0.415	3.96884e-73
Higd1b	5.64745e-77	0.116558	0.753	0.426	4.0752e-73
Rnf152	5.84491e-77	-1.25295	0.534	0.297	4.21769e-73
Lrp2bp	5.94935e-77	0.150138	0.614	0.302	4.29305e-73
Apol10a	6.11062e-77	-0.141903	0.514	0.212	4.40942e-73
Gp9	6.329e-77	-0.340192	0.719	0.415	4.56701e-73
Ifng	6.66373e-77	-0.620839	0.398	0.197	4.80855e-73
Fam171a1	6.78485e-77	0.726561	0.524	0.335	4.89595e-73
Wt1	6.90592e-77	-0.0805871	0.344	0.181	4.98331e-73
Ncr1	7.37234e-77	-0.821218	0.443	0.203	5.31988e-73
Tlr5	7.55179e-77	-0.814367	0.59	0.299	5.44937e-73
Prss12	7.77579e-77	0.232946	0.43	0.223	5.61101e-73
Apold1	7.8118e-77	0.39343	0.551	0.278	5.63699e-73
Lad1	7.89604e-77	0.0367638	0.829	0.475	5.69778e-73
Igdcc4	8.23685e-77	-0.470709	0.159	0.008	5.94371e-73
Cd55	8.73131e-77	0.612138	0.811	0.476	6.30051e-73
Tenm4	8.96881e-77	0.313509	0.731	0.413	6.4719e-73
Hmgb3	9.13586e-77	-0.302519	0.726	0.398	6.59244e-73
Ccdc17	9.22906e-77	0.96366	0.561	0.358	6.65969e-73
Ccdc13	9.23354e-77	0.434027	0.71	0.314	6.66292e-73
Gm30373	9.5707e-77	0.0540545	0.45	0.227	6.90622e-73
Pcdhb19	9.74058e-77	-0.0458972	0.181	0.046	7.0288e-73
Pdgfrb	9.89945e-77	0.484325	0.724	0.356	7.14344e-73
Serpinb1b	9.93258e-77	-0.0973061	0.325	0.25	7.16735e-73
B3gnt9	1.06336e-76	0.295552	0.683	0.328	7.67321e-73
Fam83d	1.09153e-76	-3.40161	0.403	0.265	7.87647e-73
Apol9a	1.10157e-76	0.159567	0.263	0.137	7.94894e-73
Enpp2	1.16576e-76	0.429902	0.69	0.35	8.41213e-73
Gm36161	1.23412e-76	-0.358215	0.728	0.391	8.90543e-73
Plce1	1.26071e-76	1.46704	0.892	0.541	9.09729e-73
Clcn1	1.34011e-76	-0.377712	0.539	0.257	9.67026e-73
Ptprm	1.37769e-76	0.464836	0.566	0.294	9.94141e-73
Fam13c	1.41668e-76	3.24873	0.486	0.274	1.02227e-72
Grifin	1.64274e-76	0.645692	0.615	0.35	1.1854e-72
Slamf1	1.66046e-76	1.48607	0.328	0.189	1.19819e-72
Ccdc184	1.70746e-76	-0.419961	0.723	0.394	1.2321e-72
Slc9a2	1.721e-76	2.64175	0.541	0.318	1.24188e-72
Mcpt1	1.75689e-76	-7.8763	0.642	0.331	1.26777e-72
Ugt1a6a	1.79929e-76	-0.0522016	0.652	0.317	1.29837e-72
Synm	1.84662e-76	0.810157	0.824	0.541	1.33252e-72
Dclk1	1.88628e-76	0.562664	0.158	0.107	1.36114e-72
Gm15471	1.94918e-76	0.12474	0.48	0.287	1.40653e-72
6330403K07Rik	1.95473e-76	0.581829	0.384	0.181	1.41053e-72
Gm36198	1.95691e-76	0.407136	0.301	0.155	1.41211e-72
Fabp7	2.03716e-76	-0.416947	0.844	0.481	1.47002e-72
Thsd1	2.07706e-76	1.96546	0.623	0.41	1.49881e-72
Melk	2.40917e-76	-0.273339	0.815	0.518	1.73846e-72
Klri1	2.45057e-76	3.24848	0.311	0.155	1.76833e-72
Col5a1	2.51915e-76	0.032345	0.748	0.433	1.81782e-72
Cnn3	2.68526e-76	0.856812	0.448	0.236	1.93769e-72
Prkd1	2.69261e-76	0.0278014	0.304	0.214	1.94299e-72
Chrna1	2.69889e-76	0.35085	0.702	0.351	1.94752e-72
Rhbdl1	2.72981e-76	0.0296241	0.454	0.299	1.96983e-72
Nfe2	2.73783e-76	-0.528718	0.427	0.26	1.97562e-72
Notch4	2.78732e-76	-0.372498	0.658	0.331	2.01133e-72
Hist1h3c	2.82824e-76	-0.415847	0.58	0.333	2.04086e-72
Fzd8	2.83258e-76	-0.125181	0.575	0.263	2.04399e-72
Pcbp3	3.06505e-76	-2.50763	0.48	0.263	2.21174e-72
Wipi1	3.08156e-76	0.436338	0.694	0.382	2.22366e-72
Cgn	3.67889e-76	-0.859753	0.72	0.345	2.65468e-72
Hist1h2ac	4.34632e-76	-0.41892	0.692	0.364	3.1363e-72
Ccn2	4.90116e-76	1.31939	0.705	0.402	3.53667e-72
Prickle2	4.95431e-76	-0.873768	0.591	0.311	3.57503e-72
Krt33b	5.08173e-76	-0.0727708	0.11	0.022	3.66698e-72
Gm19434	5.11553e-76	0.438644	0.431	0.221	3.69137e-72
Fgd1	5.33562e-76	0.651093	0.531	0.307	3.85018e-72
Tnfrsf8	5.44986e-76	-0.472909	0.641	0.332	3.93262e-72
Gm15880	5.78829e-76	-0.0274378	0.564	0.305	4.17683e-72
Gm42997	6.18292e-76	-2.49191	0.558	0.272	4.46159e-72
Nrcam	6.45579e-76	2.86223	0.459	0.207	4.6585e-72
Olfml2a	6.49427e-76	-0.0104788	0.6	0.305	4.68626e-72
Ppm1f	7.06738e-76	-0.0314195	0.747	0.414	5.09982e-72
Atp9a	7.26612e-76	1.79735	0.33	0.185	5.24323e-72
Trpc6	7.46271e-76	4.22168	0.687	0.303	5.38509e-72
1700094D03Rik	7.62978e-76	0.689534	0.493	0.274	5.50565e-72
Gm26531	7.71342e-76	-0.877454	0.496	0.223	5.566e-72
Cntn2	7.78694e-76	-0.39673	0.631	0.35	5.61906e-72
Dnajb2	8.332e-76	0.522282	0.828	0.476	6.01237e-72
Cenpn	8.51384e-76	0.900168	0.507	0.314	6.14359e-72
Zfp773	8.6789e-76	-0.0899077	0.793	0.356	6.26269e-72
Rd3	9.4497e-76	0.380245	0.703	0.337	6.81891e-72
Sapcd2	1.04123e-75	0.493598	0.675	0.316	7.51351e-72
Ubxn11	1.04491e-75	2.35257	0.582	0.326	7.54009e-72
Gm14461	1.12188e-75	1.57127	0.36	0.185	8.09551e-72
Timp3	1.14391e-75	-0.164947	0.598	0.364	8.25446e-72
Chsy3	1.14581e-75	0.0975231	0.867	0.465	8.2682e-72
Trarg1	1.14919e-75	-0.5843	0.27	0.049	8.29259e-72
Rbpjl	1.16008e-75	0.481328	0.629	0.32	8.37111e-72
Hspa12a	1.17402e-75	-0.140727	0.895	0.55	8.4717e-72
Nusap1	1.23282e-75	-0.0193174	0.782	0.529	8.89601e-72
Gpr150	1.23604e-75	-0.675326	0.675	0.336	8.91924e-72
Col1a1	1.25403e-75	1.28474	0.429	0.206	9.0491e-72
Fkbp14	1.28778e-75	2.59638	0.409	0.245	9.29259e-72
Enkd1	1.2926e-75	0.186211	0.73	0.448	9.32743e-72
Dach1	1.35184e-75	1.13129	0.686	0.356	9.75488e-72
Cd3d	1.44013e-75	1.43124	0.68	0.392	1.0392e-71
Cxcr2	1.62453e-75	-0.461516	0.556	0.312	1.17226e-71
Chst7	1.62763e-75	0.22831	0.778	0.432	1.1745e-71
Msrb3	1.71694e-75	0.190401	0.747	0.354	1.23895e-71
Tm4sf5	1.74224e-75	-0.313083	0.751	0.424	1.2572e-71
Thra	1.74423e-75	-0.11907	0.649	0.346	1.25864e-71
Gm13375	1.90808e-75	-1.2791	0.98	0.592	1.37687e-71
Gm2682	1.93008e-75	3.16199	0.591	0.282	1.39275e-71
AI463229	1.93746e-75	-0.997207	0.419	0.276	1.39807e-71
Mmp10	2.05689e-75	3.20005	0.426	0.252	1.48425e-71
Mettl24	2.08709e-75	3.2032	0.566	0.331	1.50604e-71
Klra6	2.17694e-75	-1.95594	0.322	0.173	1.57088e-71
Slc23a3	2.18579e-75	1.09818	0.437	0.223	1.57726e-71
Gja1	2.27234e-75	1.03563	0.663	0.373	1.63972e-71
Mecom	2.28457e-75	-1.93249	0.632	0.356	1.64854e-71
2010204K13Rik	2.30611e-75	0.512655	0.528	0.334	1.66409e-71
Npas2	2.3682e-75	0.508204	0.605	0.297	1.7089e-71
Pcdh7	2.84169e-75	0.406407	0.499	0.339	2.05056e-71
Sgsm1	2.95829e-75	-1.70006	0.704	0.361	2.1347e-71
Gm29055	3.09456e-75	3.81993	0.616	0.319	2.23304e-71
Spink2	3.37572e-75	0.57284	0.665	0.41	2.43592e-71
Serpind1	3.44403e-75	3.4354	0.328	0.163	2.48521e-71
Prr29	3.70805e-75	0.22918	0.705	0.354	2.67573e-71
Zmat3	3.75016e-75	-0.16884	0.643	0.332	2.70612e-71
Ppp1r9a	4.1758e-75	1.47456	0.537	0.292	3.01326e-71
Efcc1	4.18045e-75	-0.691942	0.662	0.388	3.01661e-71
Prag1	4.18126e-75	0.0390332	0.7	0.388	3.0172e-71
Ifi205	4.32011e-75	-0.0330234	0.617	0.358	3.11739e-71
Tdrp	4.51316e-75	-2.46438	0.342	0.189	3.25669e-71
Kcnj2	5.22627e-75	-0.334601	0.509	0.277	3.77128e-71
Nrgn	5.30766e-75	0.0646607	0.55	0.326	3.83e-71
Ncmap	5.39734e-75	-0.572719	0.43	0.219	3.89472e-71
Htra1	5.88128e-75	0.791125	0.692	0.378	4.24393e-71
Bbof1	6.00244e-75	1.23799	0.317	0.166	4.33136e-71
Fam124a	6.33089e-75	-0.501437	0.669	0.307	4.56837e-71
Magee1	6.675e-75	1.67397	0.479	0.316	4.81668e-71
Abra	6.90347e-75	1.08777	0.483	0.188	4.98154e-71
Gm15326	7.02958e-75	-0.471096	0.756	0.382	5.07255e-71
Muc4	7.27001e-75	1.62908	0.742	0.348	5.24604e-71
Kcnk1	7.61361e-75	-3.78346	0.181	0.126	5.49398e-71
Rbpms2	7.71002e-75	-0.875918	0.853	0.476	5.56355e-71
Hoxb5	8.54536e-75	-0.229087	0.816	0.463	6.16633e-71
Stxbp1	8.69952e-75	0.245612	0.786	0.426	6.27757e-71
Mfap4	1.00498e-74	2.91447	0.584	0.337	7.25192e-71
Nrg4	1.06431e-74	0.538226	0.361	0.186	7.68008e-71
Pcolce	1.09761e-74	1.40093	0.603	0.372	7.92038e-71
Rbfox2	1.1758e-74	-1.02396	0.579	0.343	8.48456e-71
Insm1	1.24762e-74	1.80386	0.889	0.552	9.00285e-71
Adgra3	1.29152e-74	0.546616	0.468	0.276	9.31958e-71
Ifi27l2b	1.32231e-74	-0.765456	0.774	0.402	9.54182e-71
Camk2b	1.36651e-74	1.14645	0.496	0.25	9.86073e-71
Shf	1.4528e-74	1.39537	0.694	0.363	1.04834e-70
Loxl2	1.47254e-74	2.099	0.617	0.375	1.06259e-70
Sftpa1	1.48026e-74	1.57152	0.503	0.294	1.06816e-70
Cav1	1.49195e-74	0.478763	0.787	0.482	1.07659e-70
Pcdhgb2	1.52778e-74	0.811247	0.584	0.275	1.10244e-70
Egfr	1.59169e-74	0.589673	0.514	0.261	1.14856e-70
Brsk1	1.71397e-74	0.762207	0.734	0.3	1.2368e-70
Adcy9	1.76197e-74	0.205082	0.647	0.33	1.27144e-70
Cc2d2b	1.78965e-74	-0.146866	0.698	0.35	1.29141e-70
Tspan6	1.83877e-74	1.69688	0.43	0.248	1.32686e-70
Cd8a	1.88901e-74	-0.713523	0.673	0.402	1.36311e-70
Gm35315	1.97873e-74	-0.603863	0.418	0.224	1.42785e-70
Hist1h3f	1.99392e-74	-0.751819	0.734	0.351	1.43881e-70
Tbc1d16	2.05705e-74	0.0308532	0.626	0.326	1.48437e-70
Robo2	2.07549e-74	-2.19304	0.291	0.148	1.49768e-70
Nexmif	2.13347e-74	-0.821003	0.544	0.265	1.53951e-70
Gm10800	2.16788e-74	0.286616	0.282	0.172	1.56434e-70
Oxt	2.22088e-74	0.383147	0.285	0.171	1.60259e-70
Rcn1	2.33713e-74	1.14532	0.472	0.275	1.68647e-70
Mrgpre	2.6622e-74	0.98523	0.681	0.375	1.92104e-70
Sptb	2.75846e-74	-0.0555455	0.614	0.282	1.99051e-70
Mmp9	2.78458e-74	-0.204202	0.828	0.482	2.00935e-70
Phactr1	2.78568e-74	3.15926	0.331	0.233	2.01015e-70
Serinc5	2.79886e-74	0.0998415	0.874	0.507	2.01966e-70
Kif1a	3.22266e-74	-0.622222	0.493	0.26	2.32547e-70
Clic3	3.33547e-74	-1.19873	0.907	0.585	2.40687e-70
Slc25a48	3.34538e-74	-0.798138	0.131	0.026	2.41403e-70
P3h2	3.44376e-74	0.945284	0.445	0.304	2.48502e-70
A630001O12Rik	3.46775e-74	0.135172	0.582	0.319	2.50233e-70
Gm49708	3.72303e-74	0.722697	0.669	0.425	2.68654e-70
1700112J16Rik	3.88503e-74	0.56885	0.427	0.221	2.80344e-70
Rsph9	4.01119e-74	0.174435	0.739	0.38	2.89448e-70
Gm10638	4.08011e-74	-1.4679	0.291	0.218	2.94421e-70
2010001K21Rik	4.44197e-74	-0.241963	0.835	0.407	3.20532e-70
Cd200	4.52551e-74	0.2711	0.629	0.37	3.26561e-70
Kcnk2	4.59588e-74	-2.64494	0.33	0.185	3.31639e-70
Iqank1	4.60041e-74	3.54675	0.404	0.239	3.31966e-70
1700029J07Rik	4.67766e-74	0.0618956	0.775	0.395	3.3754e-70
Stard4	4.74051e-74	0.184201	0.711	0.362	3.42075e-70
Gpr55	4.7423e-74	-0.0397816	0.882	0.492	3.42205e-70
Hoxa7	4.77437e-74	1.98841	0.549	0.331	3.44519e-70
Dpt	4.78491e-74	-0.832505	0.429	0.202	3.45279e-70
Lyz1	4.96246e-74	0.499217	0.787	0.454	3.58091e-70
Col14a1	4.98087e-74	-0.172891	0.891	0.473	3.5942e-70
Hsd17b7	5.15468e-74	-0.264812	0.707	0.354	3.71962e-70
Rgma	5.31783e-74	-0.118235	0.647	0.281	3.83735e-70
Gm34680	5.58563e-74	1.06317	0.786	0.405	4.03059e-70
Irf6	6.05338e-74	-0.126223	0.62	0.309	4.36812e-70
Lef1	6.57275e-74	1.13616	0.629	0.316	4.74289e-70
Fam129c	6.8512e-74	-0.551946	0.636	0.348	4.94383e-70
Plppr4	6.93089e-74	0.189988	0.368	0.256	5.00133e-70
Colec12	7.19256e-74	1.17799	0.675	0.402	5.19015e-70
Efna4	7.40653e-74	1.43379	0.511	0.256	5.34455e-70
Vwa1	7.45775e-74	0.00646625	0.548	0.339	5.38151e-70
Htr1b	7.46387e-74	0.445233	0.514	0.231	5.38593e-70
Klhdc8a	7.47075e-74	-0.588179	0.545	0.353	5.39089e-70
Fancd2	8.04602e-74	0.691051	0.783	0.441	5.80601e-70
Olfr1033	8.39311e-74	-0.787014	0.294	0.162	6.05647e-70
Umps	8.69037e-74	-0.152478	0.791	0.421	6.27097e-70
Mfap5	9.68958e-74	1.54867	0.56	0.288	6.992e-70
Mc5r	9.69113e-74	0.347377	0.422	0.245	6.99312e-70
Ryk	1.19357e-73	0.948855	0.695	0.407	8.61277e-70
Spdl1	1.25889e-73	-0.344751	0.767	0.417	9.08412e-70
Tspan1	1.29065e-73	2.05393	0.645	0.343	9.31337e-70
Scarf2	1.35007e-73	-0.712152	0.834	0.499	9.7421e-70
Abhd18	1.36372e-73	-0.22108	0.822	0.461	9.84061e-70
Ggt1	1.84748e-73	0.264021	0.903	0.435	1.33314e-69
Cib3	1.95182e-73	-2.2383	0.423	0.26	1.40843e-69
2200002D01Rik	2.04874e-73	0.852401	0.713	0.41	1.47837e-69
Ccdc189	2.11966e-73	0.718738	0.669	0.378	1.52954e-69
Nqo1	2.14372e-73	-0.576408	0.584	0.345	1.54691e-69
Pax5	2.17219e-73	-2.08351	0.512	0.283	1.56745e-69
Ceacam10	2.3211e-73	-0.630198	0.693	0.301	1.6749e-69
Meis2	2.36729e-73	-0.271966	0.447	0.282	1.70824e-69
Cd163	2.37551e-73	0.294676	0.866	0.527	1.71416e-69
Mak	2.40664e-73	-2.54239	0.667	0.358	1.73663e-69
Tgfb2	2.76005e-73	1.0755	0.33	0.204	1.99165e-69
Cenpe	2.91083e-73	-0.00578245	0.513	0.309	2.10046e-69
Ptk2	2.95028e-73	-0.120508	0.782	0.415	2.12892e-69
Epas1	3.13749e-73	0.915575	0.707	0.38	2.26401e-69
Dennd2a	3.3327e-73	0.496904	0.711	0.417	2.40488e-69
Pde3a	3.49464e-73	-1.1255	0.465	0.305	2.52174e-69
Csprs	3.50775e-73	-0.228555	0.734	0.404	2.53119e-69
Lancl3	3.58684e-73	0.918991	0.739	0.337	2.58826e-69
Macc1	3.74527e-73	2.3673	0.331	0.177	2.70259e-69
Fam217a	3.99918e-73	0.281572	0.311	0.172	2.88581e-69
Lypd1	4.06344e-73	0.695732	0.861	0.439	2.93218e-69
Tcea3	4.11042e-73	0.0290894	0.82	0.515	2.96608e-69
Rad51c	4.14959e-73	0.418601	0.5	0.331	2.99434e-69
Ift74	4.26778e-73	-0.174737	0.762	0.437	3.07963e-69
Csad	4.3432e-73	-0.197403	0.58	0.338	3.13405e-69
Klra8	4.47521e-73	-1.10859	0.173	0.134	3.22931e-69
Ninl	4.52945e-73	2.04984	0.43	0.218	3.26845e-69
Gm47662	4.6164e-73	0.767849	0.615	0.321	3.3312e-69
Gsta3	4.94956e-73	1.03982	0.426	0.236	3.5716e-69
Casp12	5.30921e-73	1.35061	0.601	0.314	3.83113e-69
Atp1b1	5.36186e-73	0.796651	0.686	0.395	3.86912e-69
Pbk	5.37782e-73	0.431243	0.508	0.263	3.88063e-69
Syn1	5.44704e-73	-0.0602159	0.509	0.3	3.93058e-69
Trim13	5.58023e-73	-0.622823	0.839	0.459	4.02669e-69
Irak1bp1	5.71592e-73	0.212323	0.711	0.443	4.12461e-69
Nrbp2	5.78626e-73	0.0719198	0.235	0.137	4.17537e-69
Dlg5	6.74037e-73	-0.513812	0.623	0.396	4.86385e-69
Cd320	6.99322e-73	0.53123	0.785	0.431	5.04631e-69
Pappa	7.16363e-73	1.03029	0.801	0.471	5.16928e-69
Ndc80	7.22566e-73	0.405451	0.745	0.421	5.21404e-69
Robo1	7.91624e-73	0.313809	0.305	0.216	5.71236e-69
Gm36423	8.63767e-73	-1.72435	0.535	0.265	6.23294e-69
Bicc1	8.76365e-73	-0.238597	0.537	0.304	6.32385e-69
Nlgn2	9.25416e-73	0.650443	0.703	0.376	6.67781e-69
Enc1	9.97057e-73	-0.358568	0.607	0.334	7.19477e-69
Phgdh	1.02758e-72	0.111212	0.661	0.4	7.41502e-69
Klra9	1.03749e-72	-1.15676	0.281	0.175	7.4865e-69
Arhgap32	1.07007e-72	-0.974933	0.627	0.337	7.72162e-69
Trim2	1.23623e-72	-0.91889	0.589	0.348	8.92065e-69
Gm31243	1.23936e-72	1.26883	0.446	0.248	8.94321e-69
Ephb4	1.25151e-72	-3.65565	0.359	0.206	9.0309e-69
Filip1	1.26962e-72	-0.143776	0.592	0.283	9.16155e-69
Cep135	1.36052e-72	-0.281239	0.822	0.441	9.81754e-69
Cpne8	1.43527e-72	-0.399453	0.707	0.417	1.03569e-68
Cmtm8	1.67064e-72	-0.115703	0.827	0.479	1.20553e-68
Mrc2	1.73288e-72	-1.15541	0.644	0.351	1.25045e-68
Gm6209	1.7712e-72	-0.318665	0.675	0.39	1.2781e-68
Ptges	1.85084e-72	0.277971	0.654	0.368	1.33556e-68
Gnat3	1.91726e-72	0.0499528	0.847	0.5	1.38349e-68
Abcg2	1.9626e-72	-0.323757	0.774	0.431	1.41621e-68
Pcsk1	2.05821e-72	0.432347	0.765	0.376	1.48521e-68
Gbp8	2.06009e-72	-0.0543897	0.608	0.348	1.48656e-68
Mrtfb	2.13881e-72	-0.0868001	0.779	0.437	1.54337e-68
Crybb3	2.25174e-72	-0.926755	0.641	0.327	1.62486e-68
Dact1	2.57361e-72	0.0156189	0.492	0.288	1.85711e-68
Gm15472	2.59217e-72	0.707335	0.728	0.388	1.87051e-68
4930512J16Rik	2.72063e-72	-0.734078	0.637	0.358	1.9632e-68
Hkdc1	2.83614e-72	0.405189	0.408	0.216	2.04656e-68
Nxpe4	3.05531e-72	-0.114694	0.519	0.277	2.20471e-68
Spic	3.3495e-72	-1.11961	0.79	0.46	2.417e-68
Gpc2	3.4112e-72	0.168813	0.739	0.416	2.46152e-68
Serpinb9	3.51965e-72	0.073116	0.78	0.48	2.53978e-68
Mreg	3.74971e-72	-0.612121	0.857	0.514	2.70579e-68
4930507D05Rik	3.99463e-72	0.728346	0.638	0.295	2.88252e-68
Eomes	4.03188e-72	0.180363	0.785	0.435	2.9094e-68
Ly6g6d	4.08734e-72	-1.32675	0.418	0.265	2.94943e-68
Dpysl3	4.95162e-72	-0.0300556	0.73	0.427	3.57309e-68
Gm14540	5.26296e-72	-0.374325	0.608	0.274	3.79775e-68
9330136K24Rik	5.31036e-72	0.0252166	0.738	0.345	3.83196e-68
Duoxa1	5.31288e-72	0.571714	0.215	0.01	3.83378e-68
Myh10	5.34046e-72	0.257293	0.761	0.442	3.85368e-68
Ip6k3	5.71717e-72	0.742852	0.599	0.326	4.12551e-68
Coro6	5.84275e-72	-0.104344	0.49	0.241	4.21613e-68
Tnnt2	6.08331e-72	-0.103369	0.427	0.212	4.38971e-68
Piezo2	6.13397e-72	2.30367	0.768	0.421	4.42627e-68
Mtss2	6.37555e-72	1.1612	0.507	0.289	4.6006e-68
Marc1	7.97275e-72	0.297454	0.702	0.311	5.75314e-68
Sat2	8.08049e-72	0.0224233	0.714	0.434	5.83088e-68
Arhgap11a	8.52659e-72	0.054404	0.769	0.409	6.15278e-68
Clca3b	8.61575e-72	-1.54267	0.537	0.331	6.21713e-68
Pde9a	8.8606e-72	-0.109247	0.489	0.247	6.39381e-68
Aqp1	9.58717e-72	0.28568	0.752	0.437	6.9181e-68
Bcl11b	1.00946e-71	0.12686	0.625	0.319	7.28427e-68
Ccdc57	1.0109e-71	0.627224	0.487	0.281	7.29465e-68
Cbx6	1.03776e-71	-0.25513	0.464	0.26	7.48848e-68
Ace	1.09947e-71	0.622849	0.745	0.451	7.9338e-68
Clec9a	1.17598e-71	0.0286212	0.585	0.346	8.4859e-68
Meis1	1.18494e-71	-0.120165	0.466	0.277	8.55052e-68
AC133103.1	1.20086e-71	-1.09316	0.439	0.256	8.66538e-68
Pifo	1.32323e-71	0.10712	0.867	0.427	9.54841e-68
Pola1	1.33397e-71	0.140516	0.785	0.449	9.62593e-68
Cdca7l	1.52733e-71	-0.233079	0.795	0.46	1.10212e-67
Ripk4	1.55552e-71	0.14734	0.756	0.407	1.12247e-67
Rab13	1.63307e-71	-0.0436677	0.768	0.441	1.17842e-67
Matn4	1.66637e-71	0.409819	0.496	0.218	1.20245e-67
Pcgf2	1.69636e-71	0.617198	0.404	0.241	1.22409e-67
AC132307.1	1.70155e-71	2.02508	0.524	0.256	1.22784e-67
S100a5	1.76278e-71	0.0309165	0.464	0.272	1.27202e-67
Gm43057	1.79346e-71	0.106361	0.658	0.354	1.29416e-67
Crispld2	1.94583e-71	-1.3821	0.742	0.405	1.40411e-67
Csgalnact1	1.97679e-71	-0.400789	0.752	0.51	1.42645e-67
Tmem236	2.00713e-71	0.014368	0.419	0.224	1.44835e-67
B3galt5	2.0933e-71	-0.0865468	0.581	0.349	1.51052e-67
Otoa	2.22232e-71	1.88042	0.528	0.297	1.60363e-67
Tmem108	2.23077e-71	2.79628	0.511	0.29	1.60972e-67
Aldh1a3	2.289e-71	1.38945	0.429	0.199	1.65174e-67
E230013L22Rik	2.30755e-71	-0.306458	0.775	0.353	1.66513e-67
Gm43113	2.34246e-71	-1.41471	0.524	0.287	1.69032e-67
Treml4	2.5502e-71	-0.0168843	0.561	0.328	1.84022e-67
Prss2	2.65853e-71	2.94473	0.722	0.433	1.9184e-67
Slc44a1	2.70741e-71	0.0152407	0.757	0.404	1.95366e-67
Aff2	2.7536e-71	1.08461	0.861	0.414	1.987e-67
Ccdc173	2.83244e-71	-0.708493	0.575	0.327	2.04389e-67
Ly6g	2.96726e-71	0.222588	0.114	0.108	2.14118e-67
Fzd2	3.10168e-71	-1.68624	0.385	0.217	2.23817e-67
Nyap1	3.13564e-71	-4.14615	0.38	0.268	2.26268e-67
Tnfrsf23	3.20976e-71	-0.163756	0.75	0.419	2.31616e-67
Dgat2	3.21397e-71	-0.413516	0.816	0.463	2.3192e-67
Wnk3	3.62177e-71	0.556427	0.618	0.245	2.61347e-67
Kank3	3.68944e-71	-0.0371695	0.798	0.441	2.6623e-67
Hist1h4i	3.84258e-71	0.424928	0.811	0.438	2.7728e-67
Stox1	3.94559e-71	-0.00908095	0.887	0.58	2.84714e-67
Cd300ld3	4.09626e-71	2.22644	0.446	0.234	2.95586e-67
Arap2	4.12722e-71	-0.716967	0.782	0.43	2.9782e-67
Cldn4	4.62804e-71	1.2984	0.779	0.49	3.33959e-67
Mmp2	4.64692e-71	-0.191825	0.743	0.422	3.35322e-67
L1cam	5.01496e-71	-0.597882	0.725	0.393	3.61879e-67
Msln	5.20271e-71	0.380915	0.696	0.417	3.75427e-67
Igsf10	5.23005e-71	-0.894667	0.483	0.266	3.77401e-67
Esam	5.65794e-71	-0.262903	0.573	0.326	4.08277e-67
Siglecf	5.66328e-71	-0.110731	0.519	0.31	4.08662e-67
Plcg1	6.13188e-71	-0.762161	0.621	0.344	4.42476e-67
Zan	6.26451e-71	1.00838	0.283	0.17	4.52047e-67
Muc1	6.46383e-71	0.427047	0.731	0.406	4.6643e-67
Hdac11	6.62638e-71	0.834061	0.52	0.275	4.78159e-67
Gm5544	6.7099e-71	1.4339	0.373	0.21	4.84187e-67
Tafa3	6.81108e-71	0.610937	0.806	0.363	4.91487e-67
Cacnb2	6.9132e-71	0.93399	0.652	0.351	4.98857e-67
Pcdhb22	8.02421e-71	-0.436572	0.832	0.457	5.79027e-67
Hist1h3d	8.31323e-71	-0.205366	0.711	0.404	5.99883e-67
1700016G22Rik	8.70791e-71	1.29891	0.42	0.204	6.28363e-67
Samd4	1.06555e-70	0.663159	0.479	0.324	7.68899e-67
Nhsl1	1.08367e-70	-1.04597	0.513	0.28	7.81976e-67
Mical3	1.12876e-70	0.0331898	0.773	0.468	8.14516e-67
Zfp82	1.14434e-70	1.36386	0.8	0.51	8.25757e-67
Arhgap8	1.14524e-70	-1.18933	0.805	0.461	8.26407e-67
Ltbp2	1.19567e-70	-0.0580557	0.348	0.205	8.62797e-67
Olfr433	1.23037e-70	-0.860495	0.532	0.294	8.87837e-67
Akr1c19	1.23702e-70	0.397368	0.862	0.411	8.92633e-67
Platr1	1.30821e-70	-0.890557	0.569	0.269	9.44006e-67
Card11	1.3458e-70	-0.0783901	0.808	0.426	9.71131e-67
Abi3bp	1.42181e-70	-0.97879	0.242	0.155	1.02598e-66
Zfp354a	1.4249e-70	-1.34958	0.286	0.133	1.02821e-66
Psma8	1.51545e-70	0.0190678	0.491	0.311	1.09355e-66
Nrarp	1.53492e-70	1.61371	0.443	0.265	1.1076e-66
Gm16579	1.55704e-70	0.26332	0.528	0.168	1.12356e-66
Fermt2	1.62116e-70	0.801159	0.483	0.285	1.16983e-66
Kifc1	1.62178e-70	0.505613	0.484	0.264	1.17027e-66
Mical2	1.63051e-70	0.200923	0.756	0.416	1.17658e-66
Triobp	1.63812e-70	0.800305	0.729	0.396	1.18207e-66
Limch1	1.74267e-70	0.865807	0.726	0.354	1.25751e-66
Fbxl7	1.78571e-70	-0.465147	0.72	0.379	1.28857e-66
Trnp1	1.78753e-70	2.84562	0.512	0.278	1.28988e-66
Col5a3	1.86081e-70	0.471272	0.48	0.321	1.34276e-66
Nkapl	1.91202e-70	-1.29605	0.774	0.363	1.37972e-66
Sh2d2a	1.96327e-70	1.1665	0.745	0.457	1.4167e-66
Mast4	2.00239e-70	0.659868	0.728	0.363	1.44493e-66
Adamdec1	2.02325e-70	0.0130476	0.93	0.557	1.45997e-66
Orm1	2.08849e-70	-0.215074	0.735	0.367	1.50705e-66
A530076I17Rik	2.13656e-70	0.0591562	0.353	0.246	1.54174e-66
Zfp882	2.14883e-70	-0.617002	0.407	0.253	1.55059e-66
Ildr2	2.21196e-70	1.53884	0.347	0.229	1.59615e-66
Postn	2.25694e-70	3.51257	0.615	0.353	1.62861e-66
Apln	2.2853e-70	-0.262953	0.375	0.19	1.64907e-66
Ccr6	2.30571e-70	1.28646	0.631	0.323	1.6638e-66
Pard3b	2.46237e-70	0.798544	0.696	0.388	1.77685e-66
E330009J07Rik	2.59537e-70	-0.206374	0.683	0.37	1.87282e-66
R3hdml	2.87088e-70	-2.60469	0.325	0.248	2.07163e-66
Sgce	3.02426e-70	0.876229	0.698	0.366	2.18231e-66
Gm16794	3.1715e-70	0.365891	0.683	0.362	2.28855e-66
Zfp286	3.22755e-70	0.120274	0.508	0.35	2.329e-66
Alox12	3.58122e-70	1.91108	0.729	0.382	2.58421e-66
Serpina11	3.81664e-70	-0.195835	0.739	0.426	2.75409e-66
Fgf13	4.0259e-70	-0.76515	0.82	0.482	2.90509e-66
Gypc	4.05985e-70	-0.512178	0.805	0.468	2.92959e-66
Cobll1	4.19569e-70	-0.48544	0.82	0.502	3.02761e-66
Tm6sf2	4.26109e-70	-0.827281	0.607	0.309	3.0748e-66
Inava	4.45961e-70	0.695136	0.643	0.407	3.21805e-66
Gm45464	4.7431e-70	0.545543	0.498	0.299	3.42262e-66
Tcf7l1	4.96384e-70	0.0375446	0.745	0.441	3.5819e-66
Zfp282	5.39269e-70	-0.0732674	0.8	0.439	3.89136e-66
Galnt18	5.4884e-70	-2.24397	0.438	0.293	3.96043e-66
Gm4951	6.14611e-70	0.524062	0.507	0.287	4.43504e-66
Mmp24	6.38831e-70	-1.66828	0.535	0.224	4.6098e-66
Gm43914	6.42563e-70	0.397081	0.694	0.405	4.63673e-66
Clca3a1	6.60222e-70	-0.548117	0.724	0.415	4.76416e-66
Mroh3	6.65969e-70	-0.198822	0.861	0.579	4.80563e-66
A230056P14Rik	6.6807e-70	-0.389793	0.563	0.344	4.8208e-66
Zfp827	6.68185e-70	1.81865	0.437	0.258	4.82162e-66
Nol3	7.01538e-70	-0.851816	0.726	0.385	5.0623e-66
Apol7c	8.61743e-70	-0.76724	0.655	0.412	6.21834e-66
Espn	8.64555e-70	-0.541503	0.888	0.501	6.23863e-66
Csrnp2	8.76433e-70	-0.150738	0.679	0.376	6.32434e-66
Klhl14	9.28393e-70	0.171742	0.438	0.263	6.69929e-66
Cep170b	1e-69	0.102906	0.698	0.407	7.21603e-66
Hells	1.05019e-69	-0.275024	0.772	0.442	7.57817e-66
Gm13822	1.15655e-69	-0.0458305	0.776	0.41	8.34564e-66
Dync2h1	1.15702e-69	0.779016	0.667	0.432	8.34909e-66
Pold1	1.17527e-69	-0.260726	0.706	0.42	8.48078e-66
Cit	1.24173e-69	-0.318533	0.789	0.458	8.96029e-66
Hdac6	1.34041e-69	0.436702	0.532	0.31	9.67237e-66
Spon2	1.39813e-69	2.78458	0.45	0.25	1.00889e-65
Fndc7	1.4231e-69	-0.595092	0.626	0.378	1.02691e-65
Bbc3	1.51694e-69	0.0472559	0.685	0.377	1.09463e-65
Emp2	1.5457e-69	0.833016	0.571	0.319	1.11538e-65
Enpp3	1.5499e-69	0.181396	0.496	0.28	1.1184e-65
Cygb	1.58947e-69	0.444337	0.475	0.294	1.14696e-65
Mastl	1.62675e-69	0.0806128	0.587	0.351	1.17386e-65
Fbxl2	1.63035e-69	-0.425382	0.653	0.42	1.17646e-65
Radx	1.75151e-69	-0.0550516	0.699	0.375	1.26389e-65
Armcx2	1.76997e-69	0.396539	0.752	0.444	1.27721e-65
Kdelr3	1.77071e-69	1.01525	0.349	0.191	1.27774e-65
Slc40a1	1.77439e-69	-0.0526437	0.81	0.529	1.2804e-65
Stil	1.8084e-69	-0.983026	0.655	0.371	1.30494e-65
Cbr3	1.80919e-69	-0.0184071	0.806	0.502	1.30551e-65
Dapl1	1.92754e-69	1.90487	0.178	0.068	1.39092e-65
Cip2a	1.94499e-69	0.379805	0.779	0.421	1.4035e-65
Prkn	2.25658e-69	1.50832	0.729	0.384	1.62835e-65
Capn3	2.25802e-69	0.938167	0.429	0.296	1.62939e-65
Nkain4	2.33347e-69	1.83749	0.127	0.074	1.68384e-65
Gria3	2.42824e-69	1.2492	0.634	0.322	1.75222e-65
Gm42912	2.65992e-69	0.424038	0.5	0.243	1.9194e-65
Bmp1	2.80408e-69	0.414566	0.394	0.213	2.02342e-65
Ano8	2.83886e-69	0.451413	0.608	0.35	2.04852e-65
Itga3	2.99582e-69	0.982225	0.57	0.335	2.16178e-65
Dbp	3.01746e-69	-0.543782	0.812	0.46	2.1774e-65
Mybpc2	3.347e-69	0.632272	0.653	0.338	2.41519e-65
Nhlrc1	3.38648e-69	0.477103	0.569	0.332	2.44368e-65
Kirrel3	3.61645e-69	-1.88429	0.317	0.224	2.60963e-65
Nck2	3.62709e-69	-0.513421	0.613	0.365	2.61731e-65
Vps9d1	3.64583e-69	-0.120692	0.794	0.393	2.63083e-65
Robo4	3.6714e-69	0.812879	0.63	0.326	2.64928e-65
Mmp11	3.67228e-69	-0.614399	0.439	0.274	2.64992e-65
Gm19589	3.92758e-69	-1.96662	0.472	0.265	2.83414e-65
Tmprss11e	3.93538e-69	0.742796	0.575	0.325	2.83977e-65
H2-M5	4.24724e-69	-0.00517636	0.836	0.417	3.06481e-65
Ttc8	4.46185e-69	0.89432	0.717	0.428	3.21967e-65
Cdc20	4.70159e-69	0.116872	0.542	0.287	3.39267e-65
Timd4	4.87249e-69	-0.154493	0.681	0.433	3.51599e-65
Cenpv	5.06937e-69	0.0988167	0.786	0.47	3.65806e-65
Wdr86	6.09054e-69	0.535681	0.791	0.458	4.39493e-65
Gm35082	6.2749e-69	0.818916	0.425	0.219	4.52797e-65
Traf4	7.45481e-69	-1.16735	0.729	0.436	5.37939e-65
Snn	7.54283e-69	1.03169	0.575	0.324	5.4429e-65
Gm35853	7.77053e-69	-1.01706	0.749	0.434	5.60721e-65
Pbp2	8.17054e-69	-0.0519857	0.47	0.267	5.89586e-65
St8sia1	8.26376e-69	0.551818	0.923	0.563	5.96313e-65
A330074K22Rik	8.63496e-69	0.126853	0.246	0.056	6.23099e-65
Cdkn2a	8.78589e-69	-0.413378	0.704	0.379	6.3399e-65
Gpr176	8.81404e-69	-0.412176	0.732	0.382	6.36021e-65
Gm49662	8.82989e-69	-0.364227	0.486	0.282	6.37165e-65
Pllp	8.95533e-69	2.85915	0.358	0.22	6.46217e-65
Map1b	9.18924e-69	0.870358	0.717	0.386	6.63096e-65
Cyb561	9.28369e-69	-1.22598	0.574	0.385	6.69911e-65
Gm31814	9.88221e-69	0.15863	0.586	0.385	7.13101e-65
Nme9	1.11802e-68	3.3274	0.394	0.239	8.06766e-65
Fam13a	1.12567e-68	0.686025	0.633	0.339	8.12282e-65
Rspo3	1.15002e-68	-3.16506	0.192	0.011	8.29858e-65
Gm43698	1.1538e-68	1.16473	0.289	0.136	8.32584e-65
Pdia5	1.15973e-68	0.112583	0.775	0.436	8.36864e-65
S1pr5	1.17122e-68	-0.784147	0.646	0.28	8.45153e-65
Gpr153	1.1814e-68	2.50881	0.598	0.329	8.52496e-65
Stam	1.2147e-68	0.226686	0.822	0.476	8.76526e-65
Kntc1	1.23026e-68	-0.696267	0.611	0.39	8.87756e-65
Trpm2	1.2377e-68	-0.541931	0.768	0.418	8.93122e-65
Ly75	1.25709e-68	0.105386	0.853	0.525	9.07116e-65
1700101I11Rik	1.26788e-68	-0.386414	0.694	0.39	9.14901e-65
Epb41l4b	1.28943e-68	0.568747	0.878	0.532	9.30454e-65
Olfml3	1.32627e-68	0.313353	0.636	0.37	9.57036e-65
Angptl2	1.41706e-68	-0.628808	0.441	0.29	1.02255e-64
Igfbp6	1.44111e-68	0.484806	0.798	0.454	1.03991e-64
9530097N15Rik	1.495e-68	0.398396	0.772	0.409	1.07879e-64
Rhod	1.49715e-68	1.29895	0.463	0.317	1.08035e-64
Nmnat2	1.63315e-68	0.132057	0.534	0.324	1.17848e-64
Lims2	1.70299e-68	-1.34177	0.391	0.279	1.22888e-64
Itgb6	1.80076e-68	2.79513	0.814	0.366	1.29943e-64
Kcnj15	1.9041e-68	1.13146	0.787	0.431	1.374e-64
Proc	1.91195e-68	1.64607	0.727	0.422	1.37966e-64
Pla2g4c	1.9151e-68	1.97263	0.436	0.219	1.38193e-64
Popdc2	1.9359e-68	-0.084959	0.648	0.368	1.39695e-64
Rbfox1	2.04522e-68	-0.274142	0.83	0.401	1.47583e-64
Scel	2.09255e-68	0.131885	0.591	0.369	1.50998e-64
Prrx2	2.16885e-68	0.918436	0.65	0.395	1.56504e-64
Prl2c3	2.19259e-68	-0.769318	0.845	0.503	1.58217e-64
Optn	2.31653e-68	0.970336	0.582	0.366	1.6716e-64
Chst1	2.5001e-68	-0.555824	0.56	0.373	1.80407e-64
Tjp1	2.53141e-68	-1.37053	0.608	0.367	1.82666e-64
Cyp26b1	2.57913e-68	-0.0730994	0.74	0.442	1.8611e-64
Ppat	2.7125e-68	-0.114371	0.773	0.405	1.95734e-64
Fah	2.80528e-68	-1.76118	0.37	0.229	2.02429e-64
Syt16	2.8301e-68	0.176476	0.756	0.41	2.0422e-64
Mfsd6l	2.83946e-68	-1.56943	0.458	0.263	2.04896e-64
Dkk2	2.99287e-68	0.710714	0.4	0.246	2.15966e-64
Cd59a	3.04069e-68	-0.557837	0.659	0.351	2.19416e-64
Chchd6	3.04141e-68	-0.440743	0.81	0.458	2.19468e-64
Adgrf5	3.24402e-68	0.23145	0.616	0.372	2.34089e-64
Zcchc14	3.59702e-68	0.13774	0.71	0.384	2.59561e-64
Sytl2	3.81963e-68	2.9688	0.632	0.387	2.75625e-64
Gm39302	3.97001e-68	0.234331	0.672	0.342	2.86476e-64
Otud7b	4.04702e-68	0.291516	0.675	0.395	2.92033e-64
Gm30692	4.19878e-68	0.827422	0.216	0.014	3.02984e-64
Camsap3	4.24809e-68	0.17667	0.74	0.326	3.06542e-64
Emid1	5.05986e-68	1.56406	0.814	0.405	3.65119e-64
Clba1	5.34824e-68	-0.893432	0.67	0.41	3.85929e-64
Pop1	5.39274e-68	-0.215241	0.715	0.409	3.8914e-64
Hist1h2ak	5.52223e-68	-0.624954	0.891	0.567	3.98484e-64
Troap	5.55865e-68	-0.179082	0.437	0.231	4.01112e-64
Hist1h3i	5.74639e-68	1.67787	0.617	0.329	4.14659e-64
Gjb3	6.84463e-68	2.00192	0.408	0.195	4.93909e-64
Slfn9	6.95179e-68	-0.463571	0.708	0.388	5.01641e-64
Efna1	8.91373e-68	-1.14858	0.672	0.37	6.43215e-64
Tmem52b	9.16937e-68	0.29747	0.731	0.353	6.61662e-64
Fst	9.31394e-68	0.862007	0.525	0.332	6.72094e-64
Gm8126	9.69196e-68	0.589895	0.212	0.013	6.99372e-64
Ripor2	9.96759e-68	-0.101229	0.669	0.363	7.19261e-64
Npy1r	1.00294e-67	0.144402	0.798	0.432	7.23719e-64
Pigr	1.008e-67	-1.90871	0.581	0.407	7.27376e-64
Hist1h4d	1.0384e-67	0.306922	0.724	0.413	7.49312e-64
Sec16b	1.20524e-67	-0.238922	0.409	0.216	8.69698e-64
Tacstd2	1.30677e-67	0.420675	0.72	0.433	9.42969e-64
Fstl1	1.31912e-67	-0.0553193	0.447	0.293	9.51876e-64
Gm26571	1.32966e-67	0.0226987	0.824	0.447	9.59484e-64
Porcn	1.4099e-67	0.154595	0.514	0.288	1.01738e-63
Abhd3	1.41466e-67	1.38796	0.433	0.282	1.02082e-63
Blm	1.41982e-67	0.0559573	0.746	0.426	1.02454e-63
Cldn15	1.42507e-67	3.37218	0.543	0.307	1.02833e-63
Sh3bgr	1.43991e-67	0.390409	0.57	0.273	1.03904e-63
Mlph	1.7805e-67	0.197529	0.842	0.516	1.28481e-63
Cenps	1.80608e-67	0.0406618	0.746	0.455	1.30326e-63
Erbb2	1.84493e-67	-0.127735	0.723	0.366	1.3313e-63
Mfsd2b	1.86325e-67	1.41049	0.317	0.214	1.34452e-63
Insl6	2.08287e-67	-0.16798	0.583	0.353	1.503e-63
Actr3b	2.15021e-67	2.11348	0.702	0.35	1.55159e-63
Gpc1	2.56128e-67	0.314257	0.807	0.479	1.84822e-63
Tnfsf4	2.59071e-67	-0.163197	0.659	0.373	1.86945e-63
Parpbp	2.62886e-67	-0.730011	0.856	0.536	1.89699e-63
Otos	2.63479e-67	-1.12999	0.836	0.547	1.90126e-63
Zfp839	2.81725e-67	0.350977	0.626	0.356	2.03293e-63
Camkk1	2.87762e-67	-0.518916	0.423	0.272	2.07649e-63
Rad51ap2	3.00365e-67	0.557508	0.566	0.231	2.16744e-63
Ttbk2	3.38106e-67	-0.229145	0.82	0.445	2.43978e-63
Gm31356	3.62698e-67	-0.903429	0.598	0.313	2.61723e-63
Trim69	5.17897e-67	1.3695	0.559	0.34	3.73715e-63
Syt15	5.46434e-67	0.477174	0.68	0.354	3.94307e-63
Hist1h1b	6.00375e-67	0.277342	0.828	0.49	4.33231e-63
Ccdc152	6.14784e-67	0.272862	0.86	0.511	4.43628e-63
Gm15910	6.2703e-67	-0.153644	0.431	0.285	4.52465e-63
Slc16a13	6.38624e-67	0.849929	0.421	0.245	4.60831e-63
Lgalsl	6.83306e-67	0.284615	0.842	0.536	4.93074e-63
Srpx	6.8433e-67	4.68649	0.51	0.314	4.93812e-63
Rbmx2	7.03074e-67	-0.0167852	0.603	0.326	5.07338e-63
Foxs1	7.03228e-67	0.280212	0.583	0.33	5.07449e-63
Ebf1	7.18105e-67	0.719768	0.778	0.468	5.18184e-63
Crtam	7.20293e-67	-0.0285808	0.526	0.3	5.19763e-63
Satb2	7.75769e-67	0.0775874	0.672	0.375	5.59795e-63
Wdr27	7.83582e-67	0.296615	0.703	0.412	5.65433e-63
Dnah12	7.87696e-67	-0.172354	0.758	0.379	5.68401e-63
Sftpb	7.89976e-67	0.138966	0.599	0.385	5.70046e-63
Prkg1	8.25694e-67	-0.80843	0.566	0.306	5.95821e-63
Proz	8.42486e-67	-0.463625	0.413	0.264	6.07938e-63
B430219N15Rik	8.80564e-67	0.800467	0.834	0.513	6.35415e-63
Nckap1	8.95873e-67	-0.260891	0.724	0.431	6.46462e-63
Myb	9.46013e-67	2.24436	0.61	0.358	6.82643e-63
Ccdc68	9.67682e-67	1.35595	0.682	0.39	6.98279e-63
Pcdh1	1.03427e-66	0.154799	0.571	0.329	7.46326e-63
Sema4c	1.0379e-66	-0.454886	0.748	0.395	7.4895e-63
Clic5	1.04367e-66	-0.417067	0.599	0.388	7.5311e-63
Prrt4	1.14509e-66	0.505171	0.162	0.02	8.26296e-63
Wdr35	1.23064e-66	-0.857672	0.53	0.31	8.88028e-63
Stk39	1.2893e-66	-0.127856	0.543	0.31	9.30362e-63
Cdkl4	1.33532e-66	-0.945023	0.574	0.292	9.63564e-63
Fgd6	1.35687e-66	-0.632202	0.784	0.428	9.79119e-63
Cdc6	1.38899e-66	-0.0881954	0.614	0.368	1.00229e-62
Iqcd	1.40388e-66	-1.38201	0.443	0.278	1.01304e-62
B430306N03Rik	1.47054e-66	-0.0411662	0.754	0.404	1.06114e-62
Phf19	1.64633e-66	-0.656122	0.389	0.259	1.18799e-62
Ppl	1.67889e-66	-0.437773	0.508	0.307	1.21148e-62
Atp6v0d2	1.68043e-66	-0.0284102	0.94	0.619	1.2126e-62
Ppp1r14c	1.69793e-66	-0.958067	0.588	0.338	1.22522e-62
Gm28731	1.75092e-66	-0.60411	0.606	0.337	1.26346e-62
Gzme	1.89809e-66	1.35292	0.512	0.352	1.36966e-62
Vpreb3	2.05194e-66	0.57991	0.644	0.355	1.48068e-62
Jcad	2.10108e-66	-1.30997	0.621	0.409	1.51614e-62
Gm48427	2.13342e-66	-0.334146	0.652	0.393	1.53947e-62
Gm26520	2.33726e-66	0.0136065	0.529	0.293	1.68657e-62
Adam22	2.46869e-66	0.191707	0.712	0.376	1.78141e-62
Tnfsf15	2.83217e-66	-1.29366	0.79	0.396	2.04369e-62
Zbtb32	2.90474e-66	1.75432	0.573	0.353	2.09606e-62
Slc35d1	2.91603e-66	-0.668635	0.518	0.264	2.10421e-62
Mirt1	3.15416e-66	-0.837711	0.569	0.38	2.27604e-62
Atp8b1	3.42625e-66	-0.298921	0.391	0.237	2.47238e-62
Ctla2a	3.45863e-66	0.149034	0.655	0.36	2.49575e-62
Chst2	3.60669e-66	-0.999559	0.614	0.294	2.60259e-62
Fkbp9	3.81349e-66	-0.442012	0.705	0.461	2.75182e-62
Klhl3	3.83889e-66	-1.08586	0.758	0.404	2.77014e-62
Cd247	3.95231e-66	1.62488	0.732	0.437	2.85198e-62
Klra17	4.37267e-66	0.102276	0.836	0.478	3.15532e-62
Gm43061	4.42871e-66	-1.22215	0.372	0.235	3.19576e-62
Vegfb	4.55125e-66	-0.265767	0.696	0.413	3.28418e-62
Apoc4	4.62563e-66	0.0119178	0.862	0.527	3.33785e-62
Zbtb16	4.73298e-66	-0.0735085	0.409	0.266	3.41532e-62
Gm26788	5.03685e-66	-0.12834	0.751	0.352	3.63459e-62
Myo5c	5.06499e-66	1.45165	0.839	0.524	3.6549e-62
Scarf1	5.14528e-66	-0.569402	0.624	0.311	3.71283e-62
Rflna	5.22047e-66	0.124367	0.517	0.248	3.76709e-62
Gimap4	5.23812e-66	1.16661	0.676	0.415	3.77983e-62
BC043934	5.26714e-66	0.251265	0.486	0.277	3.80077e-62
Pla2r1	5.57669e-66	0.387751	0.452	0.175	4.02414e-62
Tg	5.59795e-66	0.135459	0.882	0.576	4.03948e-62
Ermap	5.74787e-66	-0.397362	0.498	0.316	4.14766e-62
Plscr2	6.1313e-66	1.33604	0.586	0.375	4.42434e-62
Gm1673	6.18931e-66	-0.473509	0.833	0.472	4.46621e-62
2810403D21Rik	6.23433e-66	-0.0973016	0.828	0.481	4.49869e-62
Muc5ac	6.7507e-66	1.78364	0.401	0.27	4.87131e-62
Fbxl12os	6.90027e-66	-0.478715	0.725	0.363	4.97923e-62
Ttyh2	7.02401e-66	0.676995	0.657	0.365	5.06853e-62
Mllt3	7.04447e-66	-0.122098	0.772	0.47	5.08329e-62
Arhgef28	7.1292e-66	-2.09136	0.753	0.501	5.14443e-62
2610507I01Rik	7.4735e-66	0.514141	0.655	0.355	5.39288e-62
Pianp	7.59682e-66	-0.063328	0.627	0.361	5.48186e-62
Chmp4c	7.72792e-66	0.279992	0.665	0.401	5.57647e-62
Cdc25b	8.25636e-66	-0.429275	0.545	0.358	5.95779e-62
Fhod1	9.10858e-66	-0.168248	0.801	0.407	6.57275e-62
Cpm	9.37535e-66	-0.353092	0.525	0.352	6.76525e-62
Fbxo36	9.42399e-66	1.01289	0.831	0.491	6.80035e-62
Gm36495	9.83835e-66	0.600659	0.181	0.014	7.09935e-62
Gdpd1	9.96807e-66	-0.0391697	0.79	0.466	7.19296e-62
Zfp697	1.00269e-65	1.39165	0.788	0.452	7.23541e-62
Ckm	1.04255e-65	0.880782	0.631	0.372	7.52307e-62
Zfp113	1.10972e-65	0.204414	0.429	0.293	8.00772e-62
Hist1h3g	1.1593e-65	-0.279368	0.82	0.402	8.36553e-62
Kif17	1.15996e-65	-1.57911	0.577	0.322	8.37031e-62
Arhgap6	1.17345e-65	0.231708	0.627	0.356	8.4676e-62
G0s2	1.34133e-65	1.28254	0.665	0.414	9.67901e-62
Nes	1.44237e-65	0.179006	0.768	0.448	1.04081e-61
Fjx1	1.49461e-65	-0.297182	0.766	0.36	1.07851e-61
Serpina3n	1.53147e-65	-0.0769912	0.555	0.289	1.10511e-61
Ccn3	1.68751e-65	1.97971	0.782	0.448	1.21771e-61
Gm12122	1.80297e-65	-0.0876451	0.176	0.01	1.30102e-61
Nup85	1.90594e-65	-0.0574269	0.735	0.392	1.37533e-61
Car5b	1.91574e-65	0.0380312	0.794	0.451	1.3824e-61
Kif2c	1.95083e-65	-0.254608	0.504	0.289	1.40772e-61
Ptprr	1.95741e-65	-1.35846	0.833	0.436	1.41247e-61
Cald1	2.11279e-65	0.401055	0.585	0.335	1.52459e-61
Retn	2.15881e-65	-1.34265	0.612	0.292	1.5578e-61
Kif20a	2.37036e-65	0.574386	0.482	0.31	1.71045e-61
Wdr66	2.61358e-65	0.225577	0.553	0.302	1.88596e-61
Fmn1	2.65778e-65	-0.29256	0.9	0.513	1.91786e-61
Ahnak2	2.6874e-65	0.778745	0.767	0.493	1.93923e-61
Aldh6a1	2.68858e-65	0.0563617	0.818	0.506	1.94008e-61
Gm13840	2.79798e-65	-0.343941	0.538	0.304	2.01902e-61
Abat	2.81613e-65	-0.0299986	0.174	0.009	2.03212e-61
Foxj1	2.82047e-65	0.567918	0.489	0.312	2.03525e-61
Notch3	2.82967e-65	3.02989	0.386	0.262	2.04189e-61
Smim1	2.86362e-65	0.355865	0.297	0.251	2.06639e-61
Lratd2	3.05734e-65	-0.855355	0.579	0.355	2.20618e-61
Tacc2	3.13628e-65	-0.522127	0.695	0.412	2.26314e-61
Uggt2	3.16731e-65	-0.652091	0.468	0.327	2.28553e-61
Myo1h	3.29708e-65	0.28106	0.528	0.324	2.37917e-61
Gm16136	3.39585e-65	1.44857	0.929	0.512	2.45044e-61
Adgre4	3.54885e-65	-1.00648	0.524	0.287	2.56085e-61
Adgrl1	3.69609e-65	0.288465	0.674	0.393	2.6671e-61
Nim1k	4.19325e-65	-0.420916	0.535	0.362	3.02585e-61
Cdc45	4.27326e-65	1.18049	0.753	0.456	3.08358e-61
Igf2bp2	4.31189e-65	0.881037	0.619	0.382	3.11146e-61
Colca2	4.42902e-65	-0.519373	0.827	0.488	3.19598e-61
Gss	4.49114e-65	0.192975	0.76	0.466	3.24081e-61
Gm12758	4.6047e-65	0.533961	0.495	0.322	3.32275e-61
Zfp553	4.6191e-65	0.323856	0.78	0.454	3.33314e-61
Slc6a4	4.63576e-65	0.0737424	0.783	0.397	3.34516e-61
Pde1c	4.84725e-65	-0.240695	0.585	0.308	3.49777e-61
Chn1	4.96262e-65	0.652343	0.463	0.307	3.58103e-61
Mns1	4.98441e-65	0.54388	0.522	0.288	3.59675e-61
Plagl1	5.98832e-65	0.491616	0.559	0.317	4.32117e-61
Ncapd3	6.47968e-65	0.216356	0.703	0.392	4.67574e-61
Adgrl4	6.71027e-65	0.747818	0.752	0.417	4.84213e-61
Gm45716	6.82228e-65	-0.306061	0.791	0.412	4.92295e-61
Fhad1	7.61878e-65	-1.1246	0.692	0.371	5.49771e-61
Gbp6	7.67706e-65	-0.956068	0.643	0.387	5.53976e-61
Tgfa	7.74448e-65	0.167025	0.596	0.319	5.58842e-61
4930532G15Rik	7.94057e-65	-0.979235	0.769	0.453	5.72991e-61
Amigo2	8.19205e-65	1.3325	0.438	0.285	5.91138e-61
Kalrn	8.44713e-65	-1.23556	0.566	0.324	6.09545e-61
Ryr1	8.46148e-65	0.0351559	0.749	0.397	6.1058e-61
Mkx	8.642e-65	1.31079	0.27	0.147	6.23607e-61
Cxcl15	8.8216e-65	0.457959	0.404	0.255	6.36567e-61
Tnfsf14	9.18399e-65	0.411876	0.5	0.316	6.62717e-61
Gm4258	9.32052e-65	-0.653254	0.422	0.295	6.72569e-61
C030034L19Rik	9.56159e-65	1.05018	0.681	0.356	6.89964e-61
Wdr77	1.02573e-64	-0.132949	0.775	0.406	7.40163e-61
Ncald	1.1124e-64	0.241722	0.37	0.2	8.02711e-61
Acsbg1	1.15284e-64	0.152968	0.624	0.356	8.31886e-61
Trib2	1.2003e-64	1.38876	0.415	0.268	8.66137e-61
Epm2a	1.20872e-64	-0.631068	0.515	0.351	8.72211e-61
B3gnt3	1.20989e-64	0.00899658	0.742	0.395	8.73053e-61
Bcas1	1.21944e-64	-1.03102	0.549	0.308	8.79949e-61
Cetn4	1.27442e-64	0.574555	0.721	0.404	9.19623e-61
Dcst1	1.42401e-64	-0.0141185	0.6	0.302	1.02756e-60
Aspm	1.54311e-64	-0.216707	0.841	0.576	1.11351e-60
Rptoros	1.56507e-64	2.64828	0.409	0.309	1.12936e-60
Fhit	1.56589e-64	0.503702	0.628	0.333	1.12994e-60
Nphp1	1.65842e-64	0.109216	0.747	0.417	1.19671e-60
Ripor1	1.68204e-64	-0.337006	0.502	0.324	1.21376e-60
Ndst3	1.82814e-64	2.64213	0.585	0.322	1.31918e-60
Gm10101	1.84474e-64	-0.704131	0.601	0.311	1.33117e-60
Mmut	1.94284e-64	-0.361208	0.678	0.37	1.40195e-60
Onecut2	1.96756e-64	-1.4426	0.562	0.36	1.41979e-60
Cd276	2.08317e-64	-0.211123	0.745	0.424	1.50322e-60
Ism1	2.10086e-64	-0.93933	0.357	0.227	1.51598e-60
Phex	2.16281e-64	-1.25171	0.885	0.436	1.56069e-60
1700057G04Rik	2.20004e-64	-0.450814	0.392	0.25	1.58755e-60
Nek2	2.24792e-64	-0.635475	0.645	0.37	1.6221e-60
Suv39h1	2.34896e-64	0.198353	0.808	0.483	1.69501e-60
Gm10767	2.4951e-64	-0.90138	0.414	0.237	1.80046e-60
Chil1	2.64916e-64	0.472464	0.585	0.353	1.91163e-60
Tns2	2.69399e-64	0.419804	0.686	0.402	1.94398e-60
Proscos	2.90693e-64	-0.345331	0.726	0.393	2.09764e-60
Ccdc146	2.92503e-64	1.03812	0.71	0.377	2.1107e-60
Fmo1	3.01647e-64	-1.60135	0.326	0.221	2.17668e-60
Fam71e1	3.37055e-64	0.132051	0.477	0.315	2.43219e-60
Il2ra	3.5738e-64	-0.133796	0.457	0.296	2.57885e-60
Dtl	3.66878e-64	-0.243885	0.773	0.491	2.64739e-60
Gm16638	3.67782e-64	0.0842705	0.683	0.342	2.65391e-60
Tmem150a	3.71248e-64	-0.240801	0.602	0.347	2.67892e-60
Tmem26	3.77303e-64	-2.13824	0.538	0.327	2.72262e-60
4930486L24Rik	4.01769e-64	0.80948	0.413	0.259	2.89917e-60
Ephb2	4.23628e-64	-1.32889	0.499	0.304	3.0569e-60
Mcm8	4.28381e-64	-0.583768	0.779	0.478	3.0912e-60
Tspan7	4.29429e-64	-0.105081	0.486	0.299	3.09876e-60
Trim7	4.50839e-64	-1.48656	0.486	0.3	3.25325e-60
2810468N07Rik	4.58706e-64	0.72148	0.79	0.387	3.31002e-60
Tmem220	4.84263e-64	-0.812003	0.617	0.349	3.49444e-60
Arhgap24	5.20994e-64	-0.583827	0.802	0.424	3.7595e-60
Icos	5.33449e-64	0.0479381	0.508	0.332	3.84937e-60
Spag5	5.38094e-64	0.126685	0.712	0.426	3.88289e-60
9630013D21Rik	5.43536e-64	-0.165903	0.71	0.389	3.92216e-60
Amotl1	5.5949e-64	1.00406	0.428	0.241	4.03728e-60
Fam167a	5.63498e-64	-0.520501	0.671	0.396	4.0662e-60
Prf1	5.78905e-64	0.161677	0.533	0.29	4.17738e-60
Hoxc4	5.9043e-64	0.713145	0.657	0.357	4.26054e-60
2700054A10Rik	6.24556e-64	3.40286	0.727	0.37	4.5068e-60
Ano1	6.32984e-64	1.58689	0.462	0.351	4.56761e-60
Farp1	6.60418e-64	0.406072	0.516	0.355	4.76557e-60
Col7a1	6.71855e-64	-1.04013	0.774	0.412	4.84811e-60
Ccdc85c	6.98077e-64	-0.772371	0.763	0.433	5.03733e-60
Gp5	7.48e-64	1.80302	0.663	0.375	5.39757e-60
St14	7.84687e-64	-0.696777	0.57	0.379	5.6623e-60
Eva1c	7.98047e-64	-1.7491	0.292	0.212	5.75871e-60
Enpp5	8.6534e-64	0.132234	0.524	0.288	6.2443e-60
Pcdh17	8.854e-64	-0.0345652	0.754	0.456	6.38905e-60
Bcas3os1	9.65932e-64	0.930597	0.337	0.205	6.97017e-60
Grk4	9.99125e-64	0.596296	0.591	0.341	7.20969e-60
Col27a1	1.05522e-63	0.982978	0.6	0.334	7.61448e-60
Ly6i	1.05883e-63	-0.220579	0.407	0.283	7.6405e-60
Art2b	1.12121e-63	-0.179715	0.806	0.461	8.09068e-60
Zcwpw2	1.14005e-63	1.18233	0.648	0.342	8.22663e-60
Nbea	1.17162e-63	-0.394061	0.482	0.305	8.45443e-60
Armcx4	1.20303e-63	0.265676	0.533	0.312	8.68106e-60
Cd300e	1.26744e-63	-2.8034	0.388	0.228	9.14582e-60
Pacsin3	1.26825e-63	1.37924	0.68	0.401	9.15173e-60
Celsr3	1.43423e-63	-0.443676	0.704	0.382	1.03494e-59
Id4	1.53034e-63	0.183425	0.828	0.422	1.10429e-59
Lamc2	1.53282e-63	0.934938	0.616	0.377	1.10608e-59
Cdt1	1.55578e-63	0.424072	0.473	0.291	1.12265e-59
Prokr2	1.58171e-63	0.257407	0.153	0.009	1.14136e-59
Cd4	1.66825e-63	0.616082	0.752	0.524	1.20381e-59
Tns4	1.76961e-63	0.00335749	0.733	0.385	1.27695e-59
Smarcd1	2.02743e-63	0.294234	0.801	0.473	1.46299e-59
Cldn23	2.04518e-63	0.412829	0.679	0.341	1.4758e-59
Fap	2.31237e-63	-0.656566	0.779	0.477	1.6686e-59
Gm10827	2.42708e-63	1.11145	0.537	0.318	1.75138e-59
Echdc2	2.51652e-63	-0.967395	0.499	0.36	1.81592e-59
Cxcr3	2.56544e-63	2.26156	0.477	0.29	1.85122e-59
Mapt	2.67952e-63	1.218	0.453	0.3	1.93354e-59
Myh14	2.6879e-63	0.271872	0.248	0.163	1.93959e-59
4930417O13Rik	2.70948e-63	-0.244704	0.542	0.297	1.95516e-59
Col4a4	2.79678e-63	0.372555	0.424	0.266	2.01815e-59
Gm15889	2.83465e-63	0.786249	0.553	0.339	2.04548e-59
Gm37529	3.12364e-63	0.345161	0.459	0.329	2.25402e-59
Gm17745	3.18317e-63	1.05525	0.481	0.307	2.29697e-59
Kcne3	3.41876e-63	-0.624447	0.571	0.331	2.46697e-59
Ttc9	3.42235e-63	-1.96976	0.649	0.393	2.46956e-59
Itga11	3.47284e-63	0.207084	0.652	0.294	2.506e-59
Cdc23	3.66719e-63	-0.118364	0.737	0.424	2.64625e-59
Rnf144b	3.78585e-63	0.190504	0.683	0.434	2.73187e-59
Gpr157	4.00927e-63	0.265331	0.73	0.427	2.89309e-59
Aff3	4.05735e-63	-0.323202	0.72	0.4	2.92779e-59
Creb3l4	4.08107e-63	-2.43732	0.376	0.328	2.9449e-59
Gm13546	4.20523e-63	0.394297	0.639	0.395	3.03449e-59
Maoa	4.25252e-63	0.501391	0.666	0.397	3.06862e-59
Ttll2	4.28086e-63	0.383092	0.594	0.359	3.08907e-59
Gm37800	4.34369e-63	0.194098	0.816	0.508	3.13441e-59
Gm44066	4.92023e-63	-0.354042	0.588	0.387	3.55044e-59
Tk1	5.42171e-63	0.19886	0.659	0.386	3.91231e-59
Tmem267	5.43288e-63	-1.80503	0.392	0.282	3.92037e-59
Fgf11	5.77925e-63	-0.0172668	0.784	0.491	4.1703e-59
Gm26737	5.96739e-63	2.24363	0.18	0.096	4.30607e-59
Pex11a	6.12258e-63	-0.764511	0.871	0.483	4.41805e-59
Skp2	6.17055e-63	-0.0154428	0.61	0.362	4.45267e-59
Tmem231	6.52091e-63	-1.47792	0.534	0.317	4.70549e-59
Bicdl2	6.72926e-63	1.62677	0.836	0.426	4.85584e-59
2900009J06Rik	6.94275e-63	-0.39097	0.517	0.399	5.00989e-59
Prrx1	6.97258e-63	-0.169448	0.608	0.38	5.03142e-59
Prc1	7.1378e-63	0.0348966	0.678	0.421	5.15063e-59
Ncapd2	7.83002e-63	0.341662	0.63	0.414	5.65014e-59
Sdc2	8.00541e-63	0.131609	0.426	0.273	5.7767e-59
Tmem202	8.0238e-63	-0.882621	0.782	0.49	5.78997e-59
Socs5	8.1987e-63	0.0704522	0.612	0.368	5.91618e-59
Crnde	8.69464e-63	-0.908716	0.829	0.537	6.27405e-59
Nipal1	8.87471e-63	0.634185	0.63	0.393	6.40399e-59
Vsig2	9.16491e-63	2.54714	0.514	0.319	6.6134e-59
Nsg1	9.20723e-63	3.15699	0.345	0.254	6.64394e-59
Pex1	9.33551e-63	-0.034226	0.566	0.375	6.73651e-59
Kcnk3	9.41106e-63	-0.342897	0.321	0.21	6.79102e-59
Zbtb7c	9.41239e-63	0.420897	0.675	0.341	6.79198e-59
Xaf1	9.44891e-63	0.123616	0.703	0.393	6.81833e-59
Gm43303	9.49029e-63	0.599621	0.174	0.008	6.8482e-59
Fosl1	9.75519e-63	-0.548017	0.49	0.309	7.03935e-59
Wwc1	9.81299e-63	0.5913	0.714	0.403	7.08105e-59
Stard10	1.04569e-62	0.236203	0.666	0.424	7.54571e-59
Pth1r	1.09439e-62	2.03193	0.28	0.16	7.89714e-59
Paqr5	1.14816e-62	0.706984	0.776	0.485	8.28514e-59
Tst	1.19061e-62	0.33171	0.837	0.483	8.59141e-59
Odf2l	1.22503e-62	-0.685026	0.691	0.415	8.83979e-59
Uchl1	1.2333e-62	-1.20036	0.827	0.495	8.89947e-59
Kif5c	1.24415e-62	-1.35695	0.565	0.392	8.97781e-59
Mtmr11	1.25934e-62	0.589262	0.305	0.197	9.08737e-59
Tmcc2	1.31002e-62	-1.45971	0.655	0.377	9.45308e-59
Snai1	1.3674e-62	0.611067	0.551	0.345	9.86716e-59
Cdr2l	1.42324e-62	2.26604	0.567	0.363	1.02701e-58
4930503L19Rik	1.4273e-62	-0.308374	0.797	0.442	1.02994e-58
Hsf2	1.438e-62	-0.174265	0.575	0.329	1.03766e-58
Dnm3	1.44154e-62	-0.0208888	0.768	0.457	1.04021e-58
Dhh	1.59307e-62	-0.414308	0.57	0.371	1.14956e-58
Oaf	1.59339e-62	-0.427893	0.481	0.319	1.14979e-58
Pip5k1b	1.61395e-62	1.94037	0.665	0.429	1.16463e-58
Ldhb	1.63941e-62	0.0492008	0.774	0.456	1.183e-58
Cadps2	1.64244e-62	-0.0123062	0.824	0.49	1.18518e-58
Abca6	1.64794e-62	-0.117957	0.789	0.451	1.18915e-58
Ptprf	1.67821e-62	1.50648	0.636	0.36	1.211e-58
Cacnb3	1.74629e-62	0.188936	0.67	0.424	1.26012e-58
Wnt11	1.85032e-62	0.573628	0.728	0.419	1.33519e-58
Nav2	1.86164e-62	-0.035917	0.658	0.376	1.34336e-58
Traf3ip1	1.93739e-62	0.451091	0.552	0.317	1.39802e-58
Gm41307	1.96013e-62	-0.311325	0.665	0.42	1.41443e-58
Cd7	2.00675e-62	-0.947816	0.72	0.436	1.44807e-58
Gng11	2.09146e-62	0.298738	0.725	0.462	1.5092e-58
Gm16701	2.11197e-62	1.37653	0.422	0.231	1.524e-58
Col1a2	2.11987e-62	1.29928	0.424	0.235	1.5297e-58
Wdr49	2.1414e-62	0.261802	0.663	0.358	1.54523e-58
Ankrd9	2.16053e-62	0.156317	0.852	0.471	1.55904e-58
Kctd12b	2.18728e-62	-0.310447	0.846	0.52	1.57834e-58
Retnlg	2.20636e-62	1.42067	0.635	0.476	1.59211e-58
Fbxo5	2.21308e-62	1.24846	0.553	0.36	1.59696e-58
Gm40841	2.26543e-62	0.0584326	0.567	0.301	1.63474e-58
Lrrc27	2.27243e-62	1.12952	0.5	0.329	1.63979e-58
Epha4	2.35981e-62	0.112454	0.727	0.405	1.70284e-58
Ifi47	2.38401e-62	-0.258788	0.613	0.35	1.7203e-58
Tspan18	2.4192e-62	1.35781	0.346	0.248	1.7457e-58
Pask	2.62323e-62	0.158246	0.728	0.525	1.89293e-58
Ttc21a	2.65595e-62	0.440166	0.615	0.326	1.91653e-58
Fzd1	2.68409e-62	-0.0681836	0.843	0.489	1.93684e-58
Gm37362	2.8313e-62	0.29849	0.531	0.289	2.04307e-58
A830082N09Rik	2.9231e-62	0.505675	0.74	0.395	2.10931e-58
Ica1	2.93958e-62	0.877418	0.528	0.346	2.1212e-58
Gm44751	3.08355e-62	-0.306695	0.692	0.402	2.22509e-58
Sqle	3.1826e-62	0.400407	0.643	0.356	2.29656e-58
Prkar2b	3.28009e-62	0.944023	0.777	0.475	2.36691e-58
Ffar4	3.32303e-62	0.550649	0.648	0.388	2.3979e-58
Lgi4	3.35992e-62	-0.0352521	0.544	0.305	2.42452e-58
Epn2	3.37334e-62	1.65427	0.496	0.309	2.4342e-58
Star	3.49649e-62	-0.766309	0.504	0.3	2.52306e-58
Gpsm2	3.57994e-62	0.729325	0.553	0.371	2.58328e-58
Magi1	3.82203e-62	-2.01696	0.651	0.42	2.75798e-58
Slco2b1	3.87811e-62	0.497824	0.792	0.481	2.79844e-58
C1qtnf6	4.08069e-62	-0.501775	0.71	0.404	2.94463e-58
Slc43a3	4.16576e-62	0.460129	0.538	0.303	3.00601e-58
Igtp	4.42769e-62	0.0493961	0.679	0.373	3.19502e-58
Gm47123	4.78252e-62	-0.0517568	0.697	0.349	3.45107e-58
Ccdc14	4.79032e-62	0.496837	0.714	0.38	3.4567e-58
1700030J22Rik	4.8879e-62	-0.51613	0.633	0.377	3.52711e-58
Fam234b	5.07883e-62	-0.287458	0.559	0.342	3.66488e-58
Pfn2	5.48167e-62	0.690945	0.733	0.424	3.95558e-58
Arhgef9	5.65107e-62	-0.114181	0.709	0.493	4.07781e-58
Ntn4	5.91931e-62	-0.844112	0.377	0.266	4.27137e-58
Spryd7	5.95915e-62	0.0683081	0.692	0.384	4.30012e-58
1110046J04Rik	6.6254e-62	2.0669	0.6	0.37	4.78089e-58
Retnla	7.08305e-62	1.09295	0.362	0.224	5.11113e-58
Tmem54	7.17057e-62	0.0617359	0.728	0.384	5.17429e-58
Pax9	7.27414e-62	0.80236	0.859	0.517	5.24902e-58
Sytl3	8.14323e-62	-4.04644	0.249	0.214	5.87615e-58
Syp	8.3026e-62	-0.168079	0.449	0.28	5.99116e-58
Tnks1bp1	8.49976e-62	0.527715	0.526	0.33	6.13343e-58
Baiap2l1	8.64932e-62	-0.245214	0.651	0.4	6.24135e-58
Bcar1	9.11382e-62	0.687199	0.619	0.355	6.57654e-58
Ccnb1ip1	9.24109e-62	0.36616	0.656	0.382	6.66837e-58
Klrc1	9.36483e-62	1.54115	0.371	0.253	6.75766e-58
Bcr	9.45518e-62	-0.591201	0.699	0.435	6.82286e-58
Pold2	9.92053e-62	0.33389	0.628	0.393	7.15865e-58
Gpr82	1.05488e-61	0.517521	0.566	0.348	7.61204e-58
Edil3	1.09865e-61	-0.249946	0.581	0.387	7.92785e-58
Ltf	1.11767e-61	0.0112559	0.603	0.404	8.06512e-58
Gm9895	1.14553e-61	0.846631	0.537	0.339	8.26618e-58
Isg20	1.17605e-61	0.460219	0.415	0.262	8.48637e-58
Spc25	1.21231e-61	-0.750376	0.793	0.486	8.748e-58
Ank1	1.22149e-61	0.314961	0.964	0.57	8.81426e-58
Tspan12	1.24442e-61	0.999123	0.33	0.258	8.97975e-58
Nuf2	1.25189e-61	0.516553	0.591	0.416	9.03366e-58
Rassf9	1.27101e-61	1.62202	0.764	0.424	9.17159e-58
Tnfrsf26	1.27107e-61	0.334801	0.702	0.393	9.17206e-58
Tmem263	1.28868e-61	-0.308594	0.804	0.449	9.29913e-58
Rragd	1.29788e-61	0.2141	0.65	0.447	9.36547e-58
Sgsm3	1.3002e-61	0.563277	0.791	0.469	9.38222e-58
Gm13470	1.40322e-61	-0.196652	0.649	0.376	1.01256e-57
Rab11fip4os1	1.41395e-61	0.109674	0.423	0.269	1.02031e-57
Tshz1	1.4747e-61	-0.168103	0.798	0.455	1.06414e-57
Myo6	1.48117e-61	0.043224	0.515	0.35	1.06881e-57
Rdh13	1.55387e-61	-0.537443	0.639	0.41	1.12127e-57
Gm13391	1.5589e-61	1.81675	0.436	0.298	1.1249e-57
Cacna1s	1.56176e-61	0.0099919	0.53	0.341	1.12697e-57
Exph5	1.56957e-61	-0.210468	0.8	0.356	1.1326e-57
Klrg2	1.64523e-61	-0.17338	0.444	0.317	1.18719e-57
Plxna2	1.71801e-61	-0.454367	0.616	0.383	1.23972e-57
Sh3pxd2a	1.74685e-61	0.494238	0.692	0.415	1.26053e-57
Gm20655	1.91164e-61	-0.182657	0.722	0.434	1.37944e-57
Plek2	1.91995e-61	1.98689	0.601	0.378	1.38543e-57
Trbc1	1.93245e-61	0.498397	0.684	0.386	1.39446e-57
N4bp3	1.98506e-61	0.582562	0.778	0.472	1.43242e-57
Plekhm1	2.05931e-61	-0.240476	0.709	0.385	1.486e-57
Hspa12b	2.07734e-61	3.96848	0.426	0.29	1.49901e-57
Rhbdd2	2.12534e-61	-0.128456	0.577	0.316	1.53365e-57
Gm14010	2.26853e-61	-0.53285	0.541	0.314	1.63697e-57
Capn15	2.28966e-61	-0.867026	0.709	0.42	1.65222e-57
Atp2c2	2.32118e-61	-1.11189	0.471	0.307	1.67497e-57
Rasip1	2.36737e-61	1.02361	0.681	0.416	1.7083e-57
Appl2	2.44803e-61	0.29915	0.815	0.465	1.76649e-57
Inhbb	2.67673e-61	-0.407736	0.849	0.47	1.93153e-57
Hirip3	2.77133e-61	-0.101129	0.897	0.53	1.99979e-57
Foxq1	3.01885e-61	-0.373978	0.574	0.363	2.1784e-57
Sec23a	3.22674e-61	-0.318582	0.753	0.441	2.32841e-57
Pdcd1	3.23147e-61	0.790988	0.63	0.392	2.33183e-57
Hist3h2ba	3.40597e-61	0.360037	0.488	0.294	2.45775e-57
Pdzk1ip1	3.63435e-61	1.25923	0.467	0.329	2.62254e-57
Atp13a4	3.68277e-61	-0.130164	0.326	0.211	2.65749e-57
Sept2	3.9304e-61	0.388561	0.657	0.378	2.83618e-57
Mtg1	3.93881e-61	0.192146	0.832	0.506	2.84224e-57
Thsd4	4.38856e-61	-1.3381	0.452	0.275	3.16678e-57
Ccpg1os	4.40239e-61	-0.643125	0.556	0.378	3.17677e-57
Tuft1	4.43448e-61	1.39008	0.564	0.378	3.19992e-57
Ifi214	4.48953e-61	1.51446	0.609	0.371	3.23965e-57
Gm41611	4.72641e-61	-0.386969	0.792	0.42	3.41058e-57
Clec14a	4.8779e-61	0.888536	0.275	0.18	3.51989e-57
Ccm2l	5.14108e-61	1.05094	0.656	0.325	3.7098e-57
Dppa3	5.24798e-61	1.31315	0.313	0.194	3.78694e-57
Nkg7	5.47637e-61	0.900924	0.642	0.395	3.95175e-57
Synpo	5.54874e-61	-0.027616	0.711	0.394	4.00397e-57
Hid1	5.74453e-61	0.503627	0.585	0.36	4.14525e-57
Peg10	5.90244e-61	1.63356	0.675	0.369	4.2592e-57
Efnb1	5.97977e-61	0.712249	0.634	0.367	4.315e-57
Spaca6	6.07306e-61	-0.227418	0.847	0.492	4.38232e-57
H2-Eb2	6.10778e-61	0.182586	0.604	0.334	4.40737e-57
Ankrd66	6.50821e-61	-0.632418	0.826	0.465	4.69633e-57
Rasal1	6.98134e-61	0.329682	0.738	0.361	5.03773e-57
Gstt1	7.88985e-61	0.795543	0.473	0.29	5.69332e-57
Ccdc9b	8.19284e-61	-1.3037	0.857	0.48	5.91195e-57
Klrc2	8.9258e-61	2.33468	0.629	0.365	6.44086e-57
Colgalt2	9.01776e-61	0.72511	0.544	0.224	6.50722e-57
Mybpc3	9.04184e-61	-0.149115	0.581	0.335	6.52459e-57
Wnk4	9.66475e-61	0.53146	0.568	0.328	6.97409e-57
Heyl	1.01038e-60	3.61532	0.519	0.313	7.29089e-57
Bard1	1.01691e-60	0.434842	0.729	0.437	7.33802e-57
Gm26771	1.02896e-60	0.210127	0.393	0.248	7.42494e-57
Slc18a2	1.05099e-60	-0.85431	0.665	0.351	7.58393e-57
Dnah2	1.05939e-60	-0.16809	0.743	0.47	7.64457e-57
B4galnt4	1.06813e-60	0.60782	0.453	0.29	7.70764e-57
Kcnab1	1.14434e-60	-0.946735	0.591	0.359	8.25754e-57
Prr5l	1.1669e-60	-0.382811	0.703	0.397	8.42036e-57
Stab2	1.17276e-60	0.203654	0.854	0.477	8.46263e-57
Cdkl2	1.26091e-60	-0.554378	0.762	0.439	9.09873e-57
Aloxe3	1.32082e-60	-0.41292	0.515	0.278	9.53101e-57
Arntl2	1.33691e-60	-0.756516	0.709	0.378	9.64716e-57
Ctnnal1	1.38729e-60	0.322325	0.635	0.405	1.00107e-56
Gm43403	1.41387e-60	0.559204	0.676	0.378	1.02025e-56
Pogk	1.42824e-60	0.441271	0.609	0.343	1.03062e-56
Clstn1	1.43626e-60	0.406623	0.425	0.313	1.0364e-56
Racgap1	1.44602e-60	0.325479	0.784	0.462	1.04345e-56
Rasgrp3	1.45156e-60	0.096125	0.707	0.454	1.04744e-56
Cmpk2	1.63788e-60	-0.780832	0.69	0.376	1.18189e-56
Stc1	1.64859e-60	0.263579	0.639	0.388	1.18963e-56
Myl9	1.76761e-60	0.83668	0.418	0.272	1.2755e-56
Zfp469	1.79017e-60	-0.886556	0.667	0.387	1.29179e-56
Lrba	1.97564e-60	-0.245406	0.689	0.42	1.42562e-56
Jade1	2.11208e-60	-0.187225	0.87	0.48	1.52408e-56
Procr	2.14139e-60	0.911826	0.632	0.396	1.54523e-56
Cdca2	2.21932e-60	0.0596497	0.812	0.433	1.60146e-56
Gstz1	2.39435e-60	0.0881346	0.75	0.464	1.72776e-56
A930012L18Rik	2.41572e-60	0.524843	0.469	0.155	1.74319e-56
H2-Q10	2.48032e-60	0.429434	0.521	0.332	1.7898e-56
Fam122b	2.52044e-60	0.23227	0.716	0.47	1.81875e-56
Cers4	2.62103e-60	1.08391	0.57	0.316	1.89134e-56
Adgrl2	2.62386e-60	0.724046	0.78	0.5	1.89338e-56
Snhg4	2.6241e-60	-0.00676911	0.817	0.451	1.89355e-56
Pou2af1	2.64736e-60	-0.521619	0.693	0.414	1.91033e-56
Kpna2	2.7071e-60	0.509727	0.796	0.467	1.95345e-56
Ptgis	2.79348e-60	-0.0774628	0.845	0.543	2.01578e-56
Col3a1	3.00559e-60	1.23475	0.399	0.24	2.16883e-56
Irf7	3.2571e-60	-0.181071	0.601	0.395	2.35032e-56
Sema7a	3.38463e-60	1.07015	0.75	0.477	2.44235e-56
Rnase4	3.3933e-60	0.812497	0.761	0.4	2.4486e-56
Echdc3	3.50313e-60	3.129	0.531	0.304	2.52786e-56
Zfp37	3.56358e-60	0.495358	0.625	0.326	2.57148e-56
Gm48708	3.64123e-60	0.185025	0.778	0.422	2.62751e-56
Thsd7a	3.70751e-60	-1.82879	0.523	0.278	2.67534e-56
Clec11a	3.72511e-60	0.500233	0.392	0.266	2.68804e-56
Rin1	3.75925e-60	0.375177	0.673	0.411	2.71268e-56
Cds1	3.96276e-60	-0.547137	0.669	0.367	2.85953e-56
Htra4	4.13935e-60	-0.347777	0.709	0.387	2.98696e-56
Rpa2	4.17403e-60	-0.207941	0.735	0.439	3.01198e-56
Slco3a1	4.35543e-60	-0.184747	0.711	0.37	3.14288e-56
Gm21859	4.35561e-60	-0.164013	0.585	0.33	3.14301e-56
Adgrl3	4.61404e-60	0.321981	0.826	0.549	3.32949e-56
Ift172	4.79529e-60	0.217949	0.727	0.433	3.46028e-56
Cd28	4.82698e-60	0.974531	0.543	0.343	3.48315e-56
Cmbl	5.01749e-60	1.09579	0.731	0.474	3.62062e-56
Ccdc149	5.11941e-60	-2.02094	0.366	0.199	3.69416e-56
Sema3f	5.30751e-60	0.933542	0.52	0.382	3.8299e-56
Tnfsf8	5.34536e-60	0.00356711	0.572	0.353	3.85721e-56
Ccne1	5.5609e-60	0.404073	0.563	0.336	4.01275e-56
Osbpl10	5.83189e-60	-0.322691	0.45	0.342	4.20829e-56
Ccnb1	5.98644e-60	-0.0539457	0.624	0.378	4.31981e-56
Gm10941	6.19585e-60	-0.348077	0.696	0.378	4.47093e-56
Sh3d19	6.69351e-60	0.599724	0.716	0.416	4.83004e-56
Ttll7	6.82966e-60	-1.79881	0.564	0.37	4.92828e-56
4930524O07Rik	7.90539e-60	-0.950482	0.396	0.283	5.70453e-56
Mfsd4b5	8.01669e-60	-0.709945	0.496	0.299	5.78485e-56
Zdhhc12	8.0711e-60	0.465317	0.696	0.432	5.82411e-56
Capn9	8.50792e-60	0.334476	0.449	0.187	6.13932e-56
Neil3	8.71294e-60	-0.571953	0.658	0.382	6.28726e-56
Gm13524	8.83163e-60	-0.465005	0.359	0.238	6.37291e-56
Sept4	9.4699e-60	1.371	0.669	0.435	6.83348e-56
Dpep2	1.03282e-59	-0.291735	0.856	0.456	7.45283e-56
Tmem82	1.05379e-59	0.198908	0.767	0.418	7.60415e-56
Pygb	1.07163e-59	-0.00586058	0.715	0.418	7.73286e-56
Cox4i2	1.1323e-59	1.33172	0.674	0.48	8.17065e-56
Slc16a9	1.14476e-59	0.378989	0.627	0.327	8.26056e-56
E330020D12Rik	1.19139e-59	-0.105345	0.64	0.395	8.59707e-56
Csf1	1.21279e-59	-0.720254	0.8	0.446	8.75152e-56
Cp	1.28703e-59	0.321386	0.691	0.43	9.28723e-56
Tgfbr3	1.29335e-59	0.647249	0.642	0.36	9.3328e-56
P2ry12	1.29729e-59	-0.320351	0.741	0.395	9.36122e-56
Tcf7	1.31806e-59	1.65512	0.289	0.166	9.51112e-56
Pclaf	1.32754e-59	0.329703	0.705	0.441	9.5795e-56
Cd3e	1.33804e-59	1.7851	0.362	0.255	9.65529e-56
Tmem95	1.34015e-59	1.0704	0.848	0.537	9.67051e-56
Ptch1	1.43675e-59	-0.168933	0.647	0.407	1.03676e-55
Bicd1	1.47186e-59	0.235251	0.656	0.392	1.06209e-55
Cenpk	1.47378e-59	0.0233999	0.541	0.341	1.06348e-55
Mfsd2a	1.48356e-59	0.600948	0.341	0.232	1.07054e-55
Shisa4	1.48507e-59	-0.0250598	0.496	0.304	1.07163e-55
Rsl1	1.49361e-59	-0.352647	0.656	0.447	1.07779e-55
Zfp57	1.50238e-59	1.27279	0.626	0.417	1.08412e-55
Ccp110	1.57262e-59	-0.668262	0.823	0.468	1.1348e-55
Insyn1	1.61087e-59	-1.62563	0.815	0.502	1.1624e-55
Dok1	1.62941e-59	0.150654	0.685	0.356	1.17579e-55
Gm26801	1.63395e-59	-0.482127	0.63	0.354	1.17906e-55
Wwtr1	1.67392e-59	0.957383	0.494	0.29	1.2079e-55
Chd5	1.69464e-59	0.652846	0.569	0.311	1.22285e-55
Lcn2	1.8052e-59	0.685475	0.59	0.375	1.30263e-55
Mpp2	1.8644e-59	-0.126713	0.486	0.325	1.34535e-55
Serpine2	1.88526e-59	1.06177	0.712	0.468	1.3604e-55
Stk32c	1.97216e-59	0.150955	0.59	0.385	1.42311e-55
Usp18	1.97248e-59	0.494781	0.5	0.327	1.42335e-55
Tubg1	2.07594e-59	-0.243152	0.711	0.373	1.498e-55
Cyp2j6	2.141e-59	-0.837514	0.745	0.414	1.54495e-55
Gfra1	2.24162e-59	-0.232123	0.766	0.371	1.61756e-55
Gpr84	2.25962e-59	-0.0957671	0.792	0.442	1.63054e-55
Dlc1	2.43072e-59	2.43846	0.542	0.292	1.75401e-55
Lrrc63	2.44108e-59	-1.16748	0.612	0.341	1.76149e-55
Cib2	2.45421e-59	-0.43493	0.743	0.4	1.77096e-55
Slc13a3	2.56197e-59	0.422434	0.584	0.378	1.84872e-55
Lzts1	2.66534e-59	-0.0467072	0.718	0.497	1.92331e-55
Dnmt3aos	2.72746e-59	1.6179	0.481	0.321	1.96813e-55
Ranbp17	2.84384e-59	0.582278	0.746	0.392	2.05211e-55
Lck	2.93281e-59	0.511939	0.364	0.232	2.11632e-55
Gpihbp1	2.93451e-59	0.913394	0.486	0.322	2.11754e-55
Gm15728	2.93715e-59	-0.635027	0.498	0.297	2.11945e-55
Fkbp11	3.1508e-59	0.121601	0.844	0.54	2.27362e-55
Sorcs2	3.53219e-59	-0.543848	0.509	0.329	2.54883e-55
Trpm1	3.70803e-59	0.43748	0.734	0.428	2.67572e-55
Kdm3a	3.73132e-59	-0.0727109	0.776	0.409	2.69252e-55
Igf1	4.09281e-59	0.0574419	0.917	0.574	2.95337e-55
Nptx1	4.22835e-59	0.116222	0.445	0.315	3.05118e-55
Ntn1	4.74489e-59	-1.24886	0.518	0.348	3.42391e-55
Map9	4.78222e-59	-0.208214	0.624	0.345	3.45085e-55
Nr6a1	4.83314e-59	-0.408797	0.501	0.332	3.48759e-55
Aars	5.03751e-59	-0.0261354	0.801	0.409	3.63507e-55
Lss	5.24722e-59	-0.302252	0.564	0.376	3.78639e-55
Schip1	5.30706e-59	1.29166	0.671	0.392	3.82958e-55
Gm42031	5.38072e-59	0.123883	0.874	0.593	3.88272e-55
Fads3	5.50862e-59	-0.608757	0.583	0.36	3.97502e-55
Plxnb1	5.66987e-59	-0.874119	0.45	0.346	4.09138e-55
Calcoco1	6.14325e-59	-0.239015	0.545	0.32	4.43297e-55
Car2	6.21592e-59	-0.128097	0.782	0.522	4.48541e-55
Smtn	6.79261e-59	0.989869	0.601	0.39	4.90155e-55
Gbp9	6.80356e-59	0.110007	0.528	0.326	4.90945e-55
Gm31645	7.16203e-59	-0.437447	0.509	0.262	5.16812e-55
Wdr60	7.35785e-59	1.11805	0.726	0.429	5.30942e-55
Nr2f2	7.45249e-59	-0.269385	0.633	0.439	5.37772e-55
Qser1	7.9413e-59	-0.799228	0.78	0.448	5.73044e-55
P2rx1	8.07969e-59	0.419607	0.642	0.407	5.8303e-55
Bmp6	8.14377e-59	-0.0865235	0.618	0.348	5.87654e-55
Cstdc4	8.46918e-59	2.98054	0.805	0.532	6.11136e-55
Cd163l1	8.78473e-59	-0.48448	0.595	0.307	6.33906e-55
Itga10	8.88825e-59	0.24051	0.698	0.378	6.41376e-55
Wdr76	9.07891e-59	0.308155	0.583	0.375	6.55134e-55
A930033M14Rik	9.16421e-59	-0.317123	0.78	0.404	6.6129e-55
Gm10143	9.40569e-59	0.106004	0.524	0.298	6.78715e-55
F630028O10Rik	9.69415e-59	-0.716413	0.528	0.343	6.9953e-55
Xrcc3	1.0694e-58	0.276614	0.509	0.305	7.71677e-55
Htr2a	1.10197e-58	1.66231	0.545	0.338	7.95178e-55
Gm15873	1.15018e-58	0.444594	0.564	0.321	8.29969e-55
Dpf1	1.25501e-58	0.695929	0.691	0.376	9.05617e-55
Tubb2b	1.2609e-58	-0.483464	0.655	0.424	9.09864e-55
Gm16196	1.26208e-58	0.422417	0.75	0.41	9.1072e-55
Gm15340	1.36368e-58	-0.340641	0.458	0.297	9.84033e-55
Slfn8	1.38979e-58	-0.377276	0.818	0.497	1.00287e-54
AI427809	1.39353e-58	0.300871	0.82	0.527	1.00557e-54
Cd177	1.4117e-58	-0.0954509	0.678	0.417	1.01869e-54
Tnfsf13b	1.44432e-58	0.271974	0.751	0.442	1.04222e-54
Msantd4	1.54817e-58	-0.416177	0.665	0.373	1.11716e-54
Arhgef39	1.74276e-58	1.27324	0.768	0.509	1.25757e-54
Lrmda	1.76477e-58	0.107209	0.656	0.414	1.27346e-54
Gm14286	1.77151e-58	-0.500384	0.674	0.378	1.27832e-54
Maged2	1.84312e-58	-0.322596	0.669	0.442	1.33e-54
Nectin4	1.88494e-58	0.458566	0.713	0.393	1.36018e-54
Pstpip2	1.89822e-58	-0.0154663	0.764	0.447	1.36976e-54
Ppp1r12b	1.99501e-58	0.236068	0.764	0.444	1.4396e-54
Gna11	2.01373e-58	0.564148	0.757	0.481	1.45311e-54
Loxl3	2.09033e-58	0.729497	0.761	0.474	1.50839e-54
Bambi	2.09654e-58	-0.244918	0.729	0.406	1.51286e-54
Zfp78	2.10413e-58	-1.576	0.846	0.442	1.51834e-54
Gm49586	2.11036e-58	0.368503	0.653	0.377	1.52284e-54
Erc1	2.22623e-58	-0.0457265	0.648	0.37	1.60645e-54
Rac3	2.22678e-58	-0.0601558	0.81	0.486	1.60685e-54
Kcnip3	2.27436e-58	-0.337554	0.427	0.277	1.64118e-54
Fam214a	2.32839e-58	0.811775	0.448	0.319	1.68017e-54
B3galt2	2.39148e-58	-1.16766	0.57	0.338	1.72569e-54
Hoxb2	2.57707e-58	2.93132	0.138	0.111	1.85961e-54
Gas8	2.60022e-58	0.538906	0.634	0.419	1.87632e-54
Ankrd28	2.67111e-58	0.188914	0.669	0.407	1.92747e-54
She	2.80134e-58	1.60049	0.761	0.436	2.02144e-54
Gm14207	3.03216e-58	0.229817	0.516	0.368	2.18801e-54
Gnao1	3.13091e-58	-0.369931	0.717	0.353	2.25927e-54
Anxa8	3.3131e-58	1.78074	0.81	0.473	2.39073e-54
Tfpi	3.31887e-58	-0.0250078	0.656	0.421	2.3949e-54
Hc	3.33112e-58	0.325054	0.472	0.331	2.40374e-54
1810019D21Rik	3.3867e-58	0.391426	0.536	0.306	2.44384e-54
Tnfaip6	3.38821e-58	-0.24213	0.596	0.329	2.44493e-54
Lrr1	3.51454e-58	1.00878	0.548	0.29	2.53609e-54
Myh11	3.60664e-58	1.61791	0.5	0.339	2.60255e-54
Usp17la	3.67562e-58	-0.631463	0.712	0.405	2.65233e-54
4930581F22Rik	3.70402e-58	-0.394704	0.641	0.376	2.67282e-54
Elovl6	4.11083e-58	-0.185712	0.648	0.394	2.96637e-54
Snhg11	4.22487e-58	-0.753577	0.545	0.292	3.04867e-54
E2f8	4.27182e-58	0.109615	0.773	0.437	3.08254e-54
Ptcd3	4.57928e-58	-0.45463	0.802	0.476	3.30441e-54
Gm26569	4.77021e-58	0.139616	0.595	0.336	3.44218e-54
Hhip	5.0911e-58	0.574003	0.855	0.446	3.67374e-54
Sbsn	5.1408e-58	0.415037	0.662	0.409	3.7096e-54
Foxm1	5.25115e-58	0.108043	0.711	0.463	3.78923e-54
Mex3b	5.27461e-58	0.0831799	0.592	0.335	3.80616e-54
Gsto2	5.28372e-58	0.363062	0.527	0.317	3.81273e-54
Ccdc191	5.71976e-58	0.124253	0.723	0.461	4.12738e-54
Bank1	5.76765e-58	0.457971	0.704	0.434	4.16194e-54
Meg3	5.78725e-58	4.90985	0.42	0.308	4.17608e-54
Ddc	5.986e-58	-1.87786	0.482	0.321	4.3195e-54
Arid3a	6.16733e-58	-0.290017	0.785	0.41	4.45035e-54
Gm43936	6.73173e-58	-0.495649	0.469	0.265	4.85762e-54
Tcaf1	6.99464e-58	1.09537	0.48	0.342	5.04733e-54
Pcx	7.06756e-58	-0.192034	0.763	0.444	5.09995e-54
Pard6b	7.5235e-58	-0.192112	0.723	0.414	5.42896e-54
Gsg1	7.6818e-58	-0.148022	0.721	0.489	5.54319e-54
Tnfsf11	7.71826e-58	-0.241895	0.806	0.438	5.5695e-54
AW011738	7.8823e-58	0.448786	0.649	0.404	5.68787e-54
Bckdhb	8.21575e-58	-0.116832	0.658	0.384	5.92849e-54
Sema5a	8.4542e-58	-0.0575868	0.669	0.384	6.10055e-54
Bag2	8.81767e-58	1.5377	0.813	0.522	6.36283e-54
Paqr6	9.10172e-58	0.523403	0.739	0.383	6.5678e-54
Kcnj13	9.28961e-58	-0.0588437	0.906	0.498	6.70338e-54
Rarres2	9.73751e-58	2.31049	0.313	0.241	7.02658e-54
Atp11a	9.74087e-58	0.0736852	0.655	0.391	7.02901e-54
P2ry1	1.1141e-57	-0.372431	0.68	0.408	8.03933e-54
Bpgm	1.19729e-57	0.00461547	0.665	0.427	8.63961e-54
Plekhg3	1.24528e-57	-0.0948163	0.667	0.365	8.98592e-54
Lonrf1	1.27566e-57	0.064975	0.741	0.426	9.20515e-54
Gm19557	1.29657e-57	0.190143	0.313	0.223	9.35605e-54
Gm29019	1.40094e-57	2.54762	0.405	0.285	1.01092e-53
Rab36	1.41386e-57	0.115851	0.604	0.348	1.02024e-53
Cdca3	1.42648e-57	0.108099	0.839	0.529	1.02935e-53
Asprv1	1.46676e-57	1.18841	0.747	0.441	1.05841e-53
Pard3	1.65198e-57	-2.04264	0.627	0.39	1.19207e-53
Gm29358	1.67515e-57	0.090953	0.733	0.425	1.20879e-53
Rhobtb1	1.70783e-57	-0.143157	0.868	0.505	1.23237e-53
Ubtd2	1.91243e-57	0.028736	0.49	0.37	1.38001e-53
Kctd17	1.96667e-57	-0.11047	0.713	0.436	1.41915e-53
2900052L18Rik	2.10311e-57	-0.160531	0.81	0.489	1.5176e-53
Ccdc138	2.209e-57	-0.301046	0.777	0.44	1.59401e-53
Smad1	2.22897e-57	-0.186122	0.788	0.454	1.60842e-53
Serinc2	2.44246e-57	-1.42069	0.644	0.458	1.76248e-53
Nckap5	2.46858e-57	-0.148519	0.308	0.197	1.78133e-53
D630023F18Rik	2.47659e-57	0.711344	0.276	0.204	1.78711e-53
Gpr85	2.61789e-57	-0.457797	0.667	0.427	1.88907e-53
Gm49733	2.7719e-57	-1.57721	0.686	0.354	2.00021e-53
B930094E09Rik	2.77908e-57	-0.259043	0.813	0.369	2.00538e-53
Prkcz	2.96976e-57	-0.958185	0.774	0.496	2.14298e-53
Ttn	3.28726e-57	-0.288152	0.876	0.551	2.37209e-53
Plekha5	3.40977e-57	-0.297471	0.683	0.411	2.46049e-53
Zcchc24	3.5012e-57	-0.289075	0.787	0.429	2.52647e-53
Pter	3.55605e-57	-0.395574	0.698	0.41	2.56605e-53
Agrn	3.58084e-57	-0.215177	0.754	0.458	2.58393e-53
Phldb1	3.72031e-57	-0.368651	0.646	0.385	2.68458e-53
Cdkn2c	3.87611e-57	0.152152	0.809	0.534	2.797e-53
Col8a1	3.93999e-57	-0.650248	0.804	0.39	2.8431e-53
Cdk19	3.95637e-57	-0.287703	0.832	0.44	2.85492e-53
Ift43	4.02519e-57	0.535281	0.736	0.436	2.90458e-53
Bicdl1	4.15208e-57	0.099537	0.728	0.407	2.99614e-53
Gm26902	4.15897e-57	-0.298993	0.884	0.586	3.00112e-53
Il34	4.17582e-57	-1.22496	0.633	0.385	3.01327e-53
Klk8	4.39559e-57	0.6203	0.477	0.312	3.17186e-53
Efemp2	4.55626e-57	0.649052	0.664	0.421	3.2878e-53
Olfr920	4.57345e-57	-0.805311	0.454	0.338	3.3002e-53
5033406O09Rik	4.62924e-57	0.170358	0.521	0.315	3.34046e-53
Fmnl2	4.64806e-57	-0.0889704	0.841	0.483	3.35404e-53
Steap2	5.00425e-57	-0.189147	0.804	0.507	3.61107e-53
Spata7	5.03001e-57	0.237352	0.625	0.407	3.62966e-53
Adam33	5.12174e-57	-0.119563	0.546	0.344	3.69585e-53
Ahrr	5.26844e-57	-0.392675	0.501	0.309	3.8017e-53
Gfod2	5.28898e-57	-0.0595847	0.849	0.496	3.81653e-53
Necab3	5.43322e-57	-0.280154	0.484	0.295	3.92061e-53
Vangl1	6.06098e-57	0.697436	0.748	0.527	4.3736e-53
Il1r1	6.16357e-57	-0.276993	0.607	0.379	4.44763e-53
Smpd3	6.44344e-57	-0.639931	0.508	0.383	4.64959e-53
Dsel	6.6365e-57	-0.336237	0.62	0.407	4.7889e-53
Map1a	7.76372e-57	0.9752	0.51	0.284	5.6023e-53
Cd2	7.90034e-57	1.95705	0.699	0.472	5.70089e-53
Galnt3	8.29364e-57	-0.361264	0.676	0.39	5.98469e-53
Il1f9	8.33513e-57	1.71699	0.681	0.37	6.01463e-53
Cd3g	8.40001e-57	3.10335	0.382	0.247	6.06145e-53
Dnaaf4	8.61267e-57	0.566381	0.802	0.552	6.21491e-53
Gm29394	8.82521e-57	0.0549944	0.668	0.369	6.36827e-53
Sclt1	8.84299e-57	0.0377538	0.766	0.471	6.3811e-53
Pglyrp1	8.98669e-57	0.333731	0.83	0.544	6.4848e-53
Slc2a3	8.98815e-57	-0.819314	0.742	0.457	6.48585e-53
Prim1	9.0217e-57	0.576649	0.619	0.396	6.51006e-53
Fstl3	9.25767e-57	0.737417	0.599	0.419	6.68034e-53
Bend5	9.27282e-57	4.22216	0.333	0.232	6.69127e-53
Glrp1	9.49683e-57	0.217669	0.562	0.357	6.85291e-53
Spaca1	9.51845e-57	-0.450427	0.519	0.358	6.86852e-53
Smad5	9.65661e-57	-0.220213	0.828	0.512	6.96821e-53
Ssx2ip	9.82438e-57	-0.122782	0.752	0.446	7.08928e-53
Insr	1.02705e-56	-0.100949	0.428	0.299	7.41117e-53
Rad54l	1.04205e-56	-0.967973	0.681	0.43	7.51945e-53
Gm19409	1.08135e-56	2.27108	0.533	0.344	7.80304e-53
Ccdc114	1.12534e-56	1.06853	0.679	0.429	8.12042e-53
Fxyd3	1.15566e-56	1.12355	0.748	0.478	8.33923e-53
Pkp2	1.19948e-56	3.62365	0.454	0.261	8.65547e-53
Cyp26a1	1.2026e-56	1.0105	0.692	0.404	8.67795e-53
Itga8	1.22998e-56	1.76037	0.608	0.325	8.87554e-53
Olfml2b	1.23466e-56	-0.118699	0.525	0.302	8.90929e-53
Diras2	1.27564e-56	0.35361	0.475	0.33	9.20503e-53
Ppic	1.28356e-56	1.12501	0.456	0.261	9.26218e-53
Zfp367	1.31845e-56	0.501786	0.571	0.388	9.51393e-53
Calcrl	1.32426e-56	0.735953	0.523	0.323	9.55586e-53
Qrfp	1.3257e-56	1.03296	0.389	0.251	9.56623e-53
H2-Oa	1.36561e-56	-0.207501	0.666	0.422	9.85427e-53
Npdc1	1.42851e-56	0.0243349	0.655	0.433	1.03081e-52
Pde4dip	1.44468e-56	0.0145964	0.708	0.434	1.04248e-52
Arhgap10	1.47108e-56	-0.147757	0.817	0.484	1.06153e-52
Gm16310	1.50201e-56	-0.200291	0.815	0.47	1.08385e-52
Mis18bp1	1.54032e-56	-0.206583	0.802	0.468	1.1115e-52
Eif2ak4	1.58898e-56	-0.0246	0.798	0.454	1.14661e-52
Clec1b	1.61866e-56	-0.722167	0.685	0.451	1.16802e-52
AC160336.1	1.77425e-56	0.197542	0.519	0.329	1.2803e-52
Gm17494	1.84802e-56	1.21391	0.623	0.381	1.33353e-52
1110002E22Rik	1.90663e-56	0.311743	0.585	0.255	1.37583e-52
Scn7a	2.12024e-56	2.71349	0.607	0.348	1.52997e-52
Gm30648	2.13003e-56	0.773832	0.154	0.008	1.53703e-52
Cecr2	2.32953e-56	0.312438	0.609	0.372	1.68099e-52
Igf2r	2.42461e-56	-0.569961	0.676	0.412	1.7496e-52
Cep162	2.49507e-56	0.0616067	0.788	0.453	1.80044e-52
Clmp	2.53897e-56	-0.0663752	0.785	0.458	1.83212e-52
Hepacam2	2.70867e-56	0.525221	0.456	0.276	1.95458e-52
9930014A18Rik	2.86269e-56	-0.691653	0.407	0.238	2.06571e-52
Clspn	2.88682e-56	-0.298704	0.841	0.53	2.08313e-52
Mapre3	3.22907e-56	-0.0465194	0.59	0.368	2.33009e-52
Apoc1	3.23411e-56	0.768247	0.645	0.429	2.33374e-52
Dmwd	3.33626e-56	-0.00532942	0.405	0.287	2.40745e-52
Slc22a15	3.34967e-56	-0.99721	0.772	0.441	2.41712e-52
Afap1l2	3.48697e-56	-0.222675	0.85	0.47	2.5162e-52
Mxd3	3.66963e-56	0.380765	0.682	0.412	2.648e-52
Nkd2	3.70134e-56	-0.00297799	0.788	0.412	2.67089e-52
Cd5	3.82657e-56	1.79979	0.476	0.297	2.76125e-52
Stac2	4.113e-56	-0.739155	0.528	0.354	2.96794e-52
Bmpr1a	4.19848e-56	-0.0207838	0.758	0.448	3.02963e-52
Ly6c1	4.26807e-56	0.087296	0.608	0.417	3.07984e-52
Mamdc2	4.37985e-56	-0.72572	0.655	0.424	3.1605e-52
A230083G16Rik	4.66521e-56	0.331732	0.796	0.4	3.36642e-52
Rnd2	4.7139e-56	-0.270637	0.692	0.476	3.40155e-52
Syngr1	4.87738e-56	-0.160727	0.768	0.508	3.51952e-52
Plscr4	4.98838e-56	-0.538127	0.836	0.486	3.59961e-52
Klrd1	5.06411e-56	0.84879	0.652	0.392	3.65426e-52
4930558J18Rik	5.21904e-56	-2.90118	0.756	0.45	3.76606e-52
A730011C13Rik	5.25838e-56	0.546328	0.81	0.451	3.79444e-52
Fbxl18	5.28107e-56	0.671973	0.558	0.314	3.81082e-52
Lrp8	5.34342e-56	-0.32452	0.687	0.422	3.85581e-52
Lrrc66	5.37579e-56	-0.0273097	0.388	0.257	3.87917e-52
Myef2	5.76377e-56	0.276622	0.696	0.382	4.15914e-52
Gm8113	5.81316e-56	0.822154	0.75	0.419	4.19477e-52
Dkk3	5.90179e-56	1.91293	0.782	0.421	4.25873e-52
Mvd	5.93981e-56	-0.0114254	0.79	0.425	4.28617e-52
Tnnc1	6.70498e-56	-1.35892	0.754	0.407	4.83831e-52
Klkb1	6.74047e-56	-0.66166	0.577	0.368	4.86392e-52
Tpm2	7.00396e-56	-0.533141	0.716	0.446	5.05406e-52
Gm28424	7.07006e-56	-0.569386	0.729	0.408	5.10176e-52
Ttc12	7.75042e-56	-1.36611	0.678	0.425	5.5927e-52
Ppbp	7.81059e-56	-0.0512945	0.804	0.522	5.63612e-52
Homer3	7.93263e-56	0.539143	0.477	0.313	5.72419e-52
Iglc2	8.3286e-56	0.631209	0.677	0.476	6.00992e-52
Sema3c	8.34358e-56	-0.0562609	0.6	0.365	6.02073e-52
Gm16576	8.6316e-56	0.397874	0.418	0.29	6.22857e-52
Cdon	8.6928e-56	-0.436298	0.799	0.462	6.27273e-52
Gstt3	8.92418e-56	0.133325	0.672	0.432	6.43969e-52
Degs2	8.95058e-56	-0.307602	0.492	0.329	6.45874e-52
Rrs1	8.95299e-56	-0.177606	0.682	0.389	6.46048e-52
Eppk1	9.19443e-56	0.0259228	0.911	0.502	6.6347e-52
Depdc1a	9.46666e-56	-0.727221	0.72	0.444	6.83114e-52
Atad5	1.01291e-55	-1.11276	0.739	0.496	7.30919e-52
Acan	1.01622e-55	-1.97217	0.637	0.442	7.33306e-52
A430093F15Rik	1.02223e-55	-0.902447	0.403	0.297	7.37643e-52
D030056L22Rik	1.02308e-55	0.658636	0.757	0.473	7.38253e-52
Arhgap42	1.03184e-55	-0.194513	0.404	0.316	7.44574e-52
Gpx7	1.05934e-55	0.687667	0.404	0.332	7.64418e-52
B230118H07Rik	1.11168e-55	0.216282	0.782	0.468	8.02188e-52
Ipcef1	1.14049e-55	-0.388796	0.65	0.378	8.22981e-52
Gm7008	1.24066e-55	-0.955277	0.357	0.29	8.95264e-52
Alms1	1.28199e-55	-0.498867	0.865	0.497	9.25083e-52
Cyp2u1	1.33288e-55	-0.930699	0.619	0.356	9.61803e-52
Xkr8	1.33449e-55	-0.453953	0.738	0.412	9.62966e-52
Lgr4	1.34677e-55	2.1997	0.421	0.312	9.71828e-52
Gm49490	1.57274e-55	-0.874128	0.542	0.238	1.13489e-51
Fut4	1.60801e-55	-0.099976	0.542	0.397	1.16034e-51
Wee1	1.6285e-55	0.41972	0.799	0.457	1.17512e-51
Cfap126	1.65521e-55	1.11294	0.53	0.334	1.1944e-51
Mcm10	1.71488e-55	0.0619118	0.69	0.446	1.23745e-51
Csta2	1.73731e-55	-0.42959	0.9	0.519	1.25364e-51
Gtf2ird1	1.77976e-55	-0.569809	0.55	0.361	1.28428e-51
Nfia	1.8286e-55	0.0991729	0.637	0.363	1.31952e-51
Scara3	1.89235e-55	1.43769	0.602	0.352	1.36552e-51
Arsi	1.89354e-55	0.0134759	0.778	0.453	1.36638e-51
Kif20b	1.89871e-55	0.0931719	0.613	0.363	1.37011e-51
Gm8369	1.9232e-55	-0.0559892	0.773	0.467	1.38778e-51
Fhl2	1.95771e-55	0.612487	0.59	0.387	1.41268e-51
9330175E14Rik	2.00372e-55	-0.0830542	0.722	0.484	1.44588e-51
Kit	2.01714e-55	0.535972	0.433	0.28	1.45557e-51
C130050O18Rik	2.07984e-55	0.196535	0.752	0.426	1.50081e-51
Sgip1	2.11715e-55	1.45688	0.841	0.514	1.52773e-51
Thop1	2.2393e-55	0.100397	0.716	0.419	1.61588e-51
Dkkl1	2.29107e-55	0.239321	0.768	0.488	1.65323e-51
Lrp4	2.31822e-55	-0.327956	0.64	0.394	1.67283e-51
Tmem40	2.54652e-55	0.285904	0.92	0.576	1.83757e-51
Gm10457	2.57173e-55	0.587715	0.756	0.404	1.85576e-51
Tmed6	2.78261e-55	0.452125	0.81	0.394	2.00793e-51
Gbp2b	2.85469e-55	0.274342	0.556	0.34	2.05994e-51
S100a9	2.91918e-55	0.584767	0.715	0.43	2.10648e-51
Ick	2.94618e-55	0.267861	0.639	0.423	2.12596e-51
Kmo	3.00243e-55	-0.65073	0.759	0.443	2.16656e-51
Snx7	3.12096e-55	0.616461	0.663	0.437	2.25209e-51
Cd27	3.36634e-55	1.0239	0.741	0.444	2.42915e-51
Mr1	3.47015e-55	-0.277363	0.795	0.468	2.50406e-51
Axdnd1	3.4937e-55	-0.626381	0.612	0.373	2.52105e-51
Rnf225	3.55441e-55	0.0545582	0.609	0.361	2.56486e-51
Acpp	3.80279e-55	0.37141	0.515	0.324	2.74409e-51
Bcl2l14	3.87926e-55	-0.586097	0.837	0.537	2.79927e-51
5430425K12Rik	3.88164e-55	0.827233	0.398	0.292	2.80099e-51
Slc5a5	4.04151e-55	0.32758	0.75	0.383	2.91636e-51
Slc36a3os	4.16485e-55	-0.03965	0.89	0.517	3.00535e-51
Wincr1	4.18549e-55	0.957191	0.433	0.3	3.02025e-51
Zfp664	4.3155e-55	-0.0506135	0.782	0.478	3.11407e-51
Hic1	4.3345e-55	-0.293162	0.656	0.38	3.12778e-51
Stac	4.35875e-55	-0.845657	0.837	0.442	3.14527e-51
Adgb	4.35882e-55	-0.312655	0.814	0.441	3.14532e-51
Bcl6b	4.56242e-55	0.187438	0.515	0.317	3.29224e-51
Vamp5	4.61709e-55	0.0589786	0.729	0.436	3.33169e-51
Tmem121	4.8474e-55	1.20818	0.729	0.466	3.49788e-51
Fam187b	5.06918e-55	-0.523937	0.808	0.451	3.65792e-51
Slf1	5.21694e-55	-0.000520378	0.871	0.527	3.76455e-51
Gstp3	5.26443e-55	0.331353	0.739	0.491	3.79882e-51
Lat	5.44219e-55	2.00728	0.469	0.317	3.92709e-51
Col11a1	5.64502e-55	0.848965	0.259	0.114	4.07345e-51
Kif18a	5.72699e-55	0.137007	0.523	0.351	4.1326e-51
Ar	6.05926e-55	1.02457	0.82	0.461	4.37236e-51
Mlf1	6.14944e-55	1.52861	0.847	0.462	4.43744e-51
1700003F12Rik	6.48595e-55	0.692275	0.56	0.368	4.68026e-51
Ucp1	6.97537e-55	-0.291399	0.509	0.303	5.03343e-51
Slc39a14	6.98829e-55	-0.00426522	0.82	0.466	5.04275e-51
Gprc5a	7.11602e-55	-0.0652184	0.669	0.414	5.13492e-51
Slc36a2	7.73188e-55	-0.811318	0.781	0.463	5.57932e-51
Ccno	7.77385e-55	-0.525769	0.68	0.399	5.60961e-51
Rad51ap1	7.97073e-55	0.194746	0.743	0.498	5.75168e-51
Ociad2	8.36536e-55	0.258344	0.531	0.304	6.03645e-51
Gm48236	8.37077e-55	1.0145	0.51	0.34	6.04035e-51
Fdft1	9.37145e-55	-0.105228	0.702	0.4	6.76244e-51
Rassf8	9.77586e-55	-0.280894	0.777	0.444	7.05426e-51
Nox4	9.85424e-55	2.38106	0.693	0.395	7.11082e-51
Dhrs9	9.90431e-55	-0.518764	0.71	0.411	7.14695e-51
Fancb	1.00823e-54	1.06575	0.601	0.393	7.27541e-51
2900060B14Rik	1.06136e-54	0.372279	0.48	0.301	7.65875e-51
Kcnb1	1.06283e-54	-0.358013	0.698	0.415	7.66939e-51
Fam110b	1.10375e-54	-0.556991	0.765	0.505	7.96466e-51
Vldlr	1.21642e-54	-0.0319285	0.607	0.372	8.77768e-51
Hs3st3b1	1.23047e-54	-0.429275	0.738	0.391	8.87908e-51
Skap1	1.32144e-54	2.00592	0.739	0.454	9.53548e-51
Fbln2	1.32199e-54	0.670366	0.372	0.206	9.53947e-51
Rtn4rl1	1.37577e-54	-0.134334	0.737	0.444	9.92756e-51
Ccdc18	1.43644e-54	1.24945	0.643	0.407	1.03654e-50
Ccdc66	1.573e-54	0.729453	0.555	0.386	1.13508e-50
Rfx2	1.58254e-54	-0.34132	0.65	0.424	1.14196e-50
Tgfb1i1	1.6059e-54	1.06781	0.403	0.322	1.15881e-50
Zbtb38	1.60702e-54	-0.146586	0.779	0.434	1.15962e-50
Irx5	1.62166e-54	-0.426066	0.647	0.438	1.17019e-50
Adcy4	1.76097e-54	0.259008	0.763	0.533	1.27072e-50
Tmem229b	1.83062e-54	-0.289326	0.669	0.42	1.32098e-50
Zwilch	1.85888e-54	-0.215048	0.891	0.558	1.34136e-50
Scin	1.90641e-54	2.80623	0.48	0.353	1.37567e-50
Dll4	1.94686e-54	1.86741	0.381	0.296	1.40485e-50
A930006K02Rik	1.94705e-54	0.0890949	0.788	0.439	1.40499e-50
Marveld2	1.97053e-54	-0.493002	0.578	0.399	1.42193e-50
Ctxn1	2.07578e-54	1.74982	0.399	0.255	1.49788e-50
Rwdd2a	2.13348e-54	1.05427	0.617	0.426	1.53952e-50
Edn1	2.21159e-54	-0.268075	0.867	0.504	1.59588e-50
4930562C15Rik	2.29736e-54	-0.596263	0.499	0.294	1.65777e-50
Ccdc148	2.29812e-54	-0.40471	0.497	0.339	1.65832e-50
Cass4	2.33124e-54	0.213067	0.799	0.448	1.68222e-50
Mtcl1	2.37207e-54	2.07599	0.5	0.405	1.71169e-50
Cdc42ep2	2.45956e-54	-0.120429	0.758	0.43	1.77482e-50
Lpar1	2.52172e-54	-0.489534	0.575	0.322	1.81967e-50
Mmp3	2.5568e-54	3.37364	0.502	0.314	1.84499e-50
Btbd11	2.56797e-54	1.11603	0.743	0.453	1.85304e-50
Siglecg	2.92161e-54	1.09028	0.867	0.503	2.10823e-50
Pitrm1	3.21156e-54	0.142095	0.642	0.352	2.31746e-50
Cavin2	3.34109e-54	1.21834	0.415	0.273	2.41093e-50
Casc4	3.59821e-54	0.338604	0.47	0.305	2.59647e-50
Gm32849	4.03457e-54	0.227368	0.761	0.433	2.91135e-50
Gm44957	4.06212e-54	0.431695	0.368	0.258	2.93123e-50
Gm43260	4.07136e-54	-0.437919	0.618	0.349	2.9379e-50
Myo10	4.16949e-54	-0.307178	0.751	0.48	3.0087e-50
Kcnj10	4.36348e-54	0.033314	0.416	0.31	3.14869e-50
Lta	4.38421e-54	2.244	0.87	0.449	3.16364e-50
Arhgef17	4.48462e-54	-2.36278	0.683	0.463	3.2361e-50
Ak1	4.49642e-54	0.214724	0.682	0.434	3.24462e-50
Plp1	4.53024e-54	0.0355224	0.79	0.405	3.26902e-50
Rpgrip1l	4.66624e-54	-0.418693	0.728	0.443	3.36716e-50
Alas2	4.77685e-54	2.79434	0.372	0.252	3.44697e-50
Zfyve9	4.87278e-54	-0.42267	0.712	0.419	3.5162e-50
Asns	5.297e-54	-0.27942	0.602	0.431	3.82231e-50
Ccdc8	5.38317e-54	0.190901	0.586	0.315	3.8845e-50
Rgs9	5.63909e-54	-0.0647022	0.736	0.414	4.06917e-50
Lca5	5.64585e-54	1.16734	0.42	0.241	4.07405e-50
Ripk2	5.93992e-54	-0.0325648	0.751	0.436	4.28624e-50
Rbp2	6.03867e-54	-2.92889	0.306	0.238	4.35751e-50
Gm19276	6.06195e-54	0.540209	0.683	0.37	4.3743e-50
Tesc	6.09754e-54	2.828	0.599	0.404	4.39999e-50
Fblim1	6.26076e-54	-0.184339	0.751	0.429	4.51777e-50
Zdhhc23	6.51257e-54	0.787404	0.626	0.385	4.69947e-50
Pla1a	6.6984e-54	-0.663408	0.7	0.388	4.83357e-50
Lrp5	6.7171e-54	0.0585849	0.716	0.42	4.84706e-50
Fam83h	7.46897e-54	1.45248	0.602	0.378	5.38961e-50
Pde5a	7.83659e-54	0.807436	0.625	0.431	5.65488e-50
B130034C11Rik	8.1415e-54	-1.25399	0.301	0.261	5.87491e-50
Dock6	8.1639e-54	1.36524	0.619	0.388	5.89107e-50
4933430I17Rik	8.27137e-54	2.31973	0.838	0.483	5.96862e-50
Csn3	8.54635e-54	-1.37597	0.576	0.327	6.16705e-50
Per2	8.96096e-54	-0.69768	0.7	0.42	6.46623e-50
Prx	9.63589e-54	0.79361	0.622	0.376	6.95326e-50
Ppef2	9.84275e-54	0.242292	0.799	0.457	7.10253e-50
Klhl41	1.002e-53	0.0220746	0.67	0.373	7.23045e-50
Olfr1369-ps1	1.0382e-53	2.13569	0.51	0.371	7.49164e-50
Gm34589	1.09972e-53	-0.0703552	0.824	0.486	7.9356e-50
Il15ra	1.12509e-53	0.294381	0.521	0.317	8.11866e-50
Sept1	1.13648e-53	0.284981	0.762	0.469	8.20085e-50
Smc2	1.1365e-53	-0.166092	0.803	0.459	8.20096e-50
Dglucy	1.15843e-53	-0.359039	0.819	0.499	8.35921e-50
Gsta4	1.24164e-53	0.247481	0.815	0.542	8.95969e-50
Iglc3	1.26295e-53	1.78622	0.699	0.449	9.11343e-50
Rbp1	1.27287e-53	0.811357	0.567	0.365	9.18505e-50
Sc5d	1.3931e-53	-0.0410008	0.707	0.414	1.00526e-49
Rab6b	1.49716e-53	0.677405	0.567	0.37	1.08035e-49
A230083N12Rik	1.57561e-53	0.295778	0.788	0.446	1.13696e-49
Cdh5	1.59025e-53	0.0138825	0.563	0.36	1.14752e-49
Snx25	1.61913e-53	0.218418	0.802	0.493	1.16836e-49
Gal	1.65387e-53	2.25822	0.609	0.377	1.19343e-49
Spef2	1.66804e-53	-1.54101	0.654	0.378	1.20366e-49
Egfl7	1.78365e-53	0.621483	0.684	0.461	1.28708e-49
Igsf9	1.83956e-53	0.401292	0.723	0.478	1.32742e-49
Rad51b	1.90969e-53	-0.329148	0.835	0.525	1.37804e-49
Gm30074	1.9533e-53	0.863363	0.557	0.378	1.4095e-49
Poln	1.97097e-53	-0.520367	0.672	0.358	1.42225e-49
Slc9a3r2	1.9879e-53	0.0155812	0.712	0.414	1.43447e-49
Prxl2a	2.00453e-53	0.714848	0.765	0.489	1.44647e-49
Gas2l1	2.01061e-53	-0.270371	0.866	0.487	1.45085e-49
Zscan18	2.02415e-53	-0.157586	0.628	0.323	1.46063e-49
Piwil4	2.05554e-53	0.276012	0.643	0.382	1.48328e-49
Gm46224	2.24968e-53	0.664721	0.643	0.379	1.62337e-49
Smim40	2.61296e-53	-0.257303	0.43	0.282	1.88551e-49
Tmtc2	2.62007e-53	-0.329313	0.679	0.438	1.89064e-49
Tchh	2.75322e-53	0.32073	0.672	0.392	1.98672e-49
Smo	2.77926e-53	-0.0807601	0.724	0.51	2.00551e-49
Hoxb4	2.97918e-53	-0.557347	0.77	0.441	2.14978e-49
Crip2	2.98499e-53	-0.527591	0.677	0.458	2.15397e-49
Lrrc1	3.06376e-53	1.69	0.457	0.344	2.21081e-49
Pkp3	3.28178e-53	0.253434	0.587	0.363	2.36813e-49
Egf	3.29612e-53	0.0285154	0.773	0.423	2.37848e-49
Gen1	3.42978e-53	-0.53929	0.761	0.454	2.47493e-49
Nynrin	3.51046e-53	0.185884	0.673	0.405	2.53315e-49
Tal1	3.59794e-53	0.903038	0.616	0.354	2.59627e-49
Kdr	3.62515e-53	-0.274114	0.463	0.327	2.61591e-49
Tnfsf10	3.65518e-53	-0.305073	0.627	0.436	2.63758e-49
Rpl3l	3.8108e-53	0.0305654	0.568	0.377	2.74987e-49
Ccdc78	4.03827e-53	1.1133	0.447	0.319	2.91401e-49
Prim2	4.07025e-53	0.0708072	0.631	0.375	2.93709e-49
Kdm5b	4.11676e-53	0.0976378	0.689	0.385	2.97065e-49
Rcan1	4.11977e-53	0.204466	0.635	0.364	2.97282e-49
Las1l	4.19233e-53	0.189298	0.69	0.392	3.02519e-49
1110032A03Rik	4.19757e-53	-0.151402	0.782	0.459	3.02897e-49
Fam217b	4.59291e-53	-0.347559	0.705	0.388	3.31424e-49
Stmn2	4.59542e-53	1.72715	0.421	0.31	3.31605e-49
Chpt1	4.67818e-53	-0.0726711	0.762	0.473	3.37578e-49
Gucy1a1	4.83054e-53	4.10502	0.48	0.334	3.48572e-49
Prr18	4.86284e-53	-0.181187	0.663	0.379	3.50903e-49
Rora	4.92789e-53	-0.191623	0.721	0.442	3.55597e-49
Ro60	4.98044e-53	0.247762	0.799	0.504	3.59389e-49
Ighd	5.11084e-53	0.203681	0.799	0.559	3.68798e-49
Arhgap19	5.12127e-53	-0.0622028	0.775	0.471	3.69551e-49
Gm9733	5.53348e-53	0.064736	0.8	0.462	3.99296e-49
Cfl2	5.58513e-53	0.239525	0.762	0.431	4.03023e-49
Kif9	5.80151e-53	0.192361	0.495	0.353	4.18637e-49
Tnfrsf18	5.94801e-53	0.106705	0.376	0.275	4.29208e-49
Tsga10	6.08163e-53	0.00687587	0.821	0.503	4.38851e-49
D830025C05Rik	6.28859e-53	0.469165	0.655	0.412	4.53785e-49
Cldn18	6.36726e-53	-1.16226	0.475	0.398	4.59461e-49
Vasn	6.4873e-53	0.621087	0.289	0.195	4.68124e-49
Gm26674	6.62515e-53	-0.166564	0.568	0.314	4.78071e-49
A4galt	6.82639e-53	1.05744	0.812	0.457	4.92593e-49
Tspoap1	6.96689e-53	-0.464444	0.738	0.447	5.02731e-49
Gm20406	6.99857e-53	-0.101205	0.649	0.387	5.05017e-49
Il18bp	7.26092e-53	-0.173955	0.574	0.383	5.23948e-49
Cenpu	7.81814e-53	-0.0734963	0.764	0.467	5.64157e-49
Gm8013	8.09306e-53	0.608449	0.814	0.492	5.83995e-49
1700064M15Rik	9.45055e-53	-0.768297	0.821	0.469	6.81952e-49
Aurkb	9.61817e-53	-0.311062	0.723	0.43	6.94047e-49
Creb3l2	1.02471e-52	-0.651483	0.742	0.441	7.3943e-49
Cd6	1.06157e-52	-0.526566	0.746	0.456	7.66028e-49
Bmp2	1.16152e-52	-0.263344	0.679	0.418	8.38156e-49
Micall2	1.18219e-52	0.863037	0.727	0.448	8.5307e-49
Phf11d	1.31674e-52	0.479612	0.735	0.442	9.50158e-49
Cyp2s1	1.32902e-52	-0.522207	0.765	0.493	9.59021e-49
Chaf1a	1.38822e-52	-0.418442	0.728	0.461	1.00174e-48
Dpys	1.42345e-52	0.391361	0.69	0.417	1.02716e-48
Cdc25a	1.509e-52	-0.281295	0.795	0.466	1.08889e-48
Cpne2	1.52516e-52	-0.210851	0.731	0.44	1.10056e-48
Vnn3	1.61004e-52	-0.39619	0.666	0.403	1.1618e-48
Ccr9	1.64445e-52	-0.105946	0.684	0.415	1.18663e-48
Rapgef5	1.65923e-52	-0.209269	0.863	0.542	1.1973e-48
Mpzl1	1.741e-52	0.519537	0.458	0.327	1.25631e-48
Fzd4	1.77831e-52	0.616207	0.467	0.333	1.28323e-48
C1ra	1.79425e-52	-0.43845	0.841	0.502	1.29473e-48
Zeb1	1.82293e-52	0.152837	0.588	0.35	1.31543e-48
Dcxr	1.89731e-52	0.12124	0.852	0.544	1.3691e-48
4931406C07Rik	1.99191e-52	-0.0529283	0.796	0.436	1.43736e-48
Zc2hc1a	2.04144e-52	0.409259	0.759	0.493	1.47311e-48
Hebp2	2.06093e-52	-0.305364	0.756	0.436	1.48716e-48
Wnt7b	2.06864e-52	0.950895	0.393	0.241	1.49273e-48
Cd151	2.37573e-52	0.234058	0.75	0.46	1.71433e-48
Erg	2.42082e-52	1.97356	0.426	0.287	1.74686e-48
Tspan17	2.49504e-52	0.32287	0.802	0.461	1.80042e-48
Has1	2.54636e-52	1.39468	0.606	0.368	1.83745e-48
Spry4	2.57926e-52	-2.0379	0.582	0.425	1.86119e-48
Snhg17	2.6505e-52	0.850296	0.744	0.439	1.9126e-48
Gm12589	2.65944e-52	0.0211975	0.629	0.439	1.91905e-48
Rftn2	2.84223e-52	0.627932	0.85	0.464	2.05096e-48
Gprin3	2.95771e-52	-0.597534	0.748	0.425	2.13428e-48
Gm35363	2.97506e-52	0.188515	0.76	0.432	2.1468e-48
Gm5244	3.0265e-52	-0.0584915	0.62	0.369	2.18392e-48
Pitpnm2	3.07885e-52	2.92924	0.449	0.319	2.2217e-48
Myrip	3.10371e-52	0.282991	0.844	0.473	2.23964e-48
Rhou	3.23586e-52	-0.158398	0.874	0.534	2.335e-48
Pls3	3.23748e-52	-0.00438373	0.628	0.402	2.33616e-48
Dusp18	3.24538e-52	-0.352331	0.559	0.373	2.34186e-48
Mtm1	3.29193e-52	-0.242068	0.783	0.452	2.37546e-48
Gm43112	3.64696e-52	-0.555892	0.701	0.401	2.63164e-48
Ptgr1	3.67664e-52	-0.308068	0.819	0.5	2.65306e-48
Prss8	3.80271e-52	-1.47677	0.666	0.448	2.74404e-48
Gcnt1	3.83226e-52	0.024249	0.778	0.466	2.76536e-48
Hist1h4n	4.00077e-52	-0.0836033	0.783	0.436	2.88695e-48
Try5	4.0638e-52	2.49882	0.7	0.478	2.93244e-48
Trp53inp1	4.25549e-52	0.150408	0.746	0.478	3.07076e-48
Col6a2	4.29314e-52	0.242628	0.428	0.29	3.09793e-48
Asb4	4.36708e-52	-0.204442	0.521	0.361	3.15129e-48
Unc5b	5.02226e-52	0.532413	0.749	0.508	3.62406e-48
Gm36172	5.0317e-52	0.844101	0.712	0.418	3.63088e-48
Rasal2	5.0991e-52	-0.213658	0.709	0.432	3.67951e-48
Ppnr	5.36571e-52	-0.34207	0.694	0.393	3.8719e-48
Proser2	5.37539e-52	0.392982	0.834	0.52	3.87888e-48
Msi2	5.38002e-52	0.384356	0.774	0.478	3.88222e-48
Gm12195	5.47105e-52	-0.613354	0.458	0.287	3.94791e-48
Morn3	5.77473e-52	-0.170242	0.793	0.413	4.16705e-48
Depdc5	5.82294e-52	0.263374	0.687	0.444	4.20183e-48
Il17rb	5.87565e-52	1.42067	0.727	0.419	4.23987e-48
Fsd1l	6.212e-52	-0.0183286	0.634	0.405	4.48258e-48
Tmem268	6.39332e-52	-0.0785213	0.639	0.341	4.61342e-48
Rasl11a	6.77081e-52	1.77794	0.65	0.404	4.88582e-48
Strbp	7.07097e-52	0.533684	0.59	0.388	5.10241e-48
Krt79	7.10914e-52	2.40639	0.392	0.232	5.12996e-48
Tubgcp5	7.16666e-52	0.0718612	0.599	0.393	5.17146e-48
Spa17	7.2903e-52	-0.566471	0.504	0.366	5.26068e-48
Prkce	7.52291e-52	0.436558	0.482	0.367	5.42853e-48
Ikbip	7.74586e-52	-0.217429	0.537	0.364	5.58941e-48
3222401L13Rik	7.78904e-52	-0.0771778	0.687	0.387	5.62057e-48
Tbc1d12	7.83919e-52	0.390637	0.713	0.474	5.65676e-48
Mapk13	8.05595e-52	-0.456421	0.781	0.492	5.81317e-48
Creg2	8.42032e-52	-0.0798075	0.892	0.547	6.07611e-48
Zfp9	8.57464e-52	0.106277	0.49	0.392	6.18746e-48
4833408A19Rik	8.90729e-52	0.943042	0.673	0.436	6.4275e-48
Mybl2	9.38273e-52	1.08065	0.722	0.473	6.77058e-48
Mroh2a	9.42136e-52	0.764587	0.756	0.39	6.79845e-48
Slc35e4	9.77299e-52	0.0299058	0.703	0.416	7.05219e-48
Arap3	1.00211e-51	-0.276697	0.81	0.473	7.23123e-48
Etv1	1.00522e-51	0.0886567	0.638	0.393	7.25364e-48
Rfwd3	1.0291e-51	-0.137453	0.707	0.398	7.42597e-48
Ypel4	1.05434e-51	-0.239128	0.606	0.393	7.60812e-48
4933424M12Rik	1.06137e-51	0.915307	0.623	0.444	7.65884e-48
Gm45184	1.06941e-51	-0.83506	0.611	0.368	7.71683e-48
Sema3a	1.1198e-51	1.19918	0.588	0.388	8.08049e-48
Gm49801	1.12363e-51	-1.00665	0.776	0.459	8.10809e-48
Ppp2r5b	1.14304e-51	0.00276342	0.725	0.446	8.24815e-48
Adgrg6	1.15613e-51	-0.146746	0.662	0.394	8.3426e-48
Prob1	1.19271e-51	0.292398	0.746	0.409	8.6066e-48
Mab21l4	1.23608e-51	2.79901	0.867	0.51	8.91954e-48
Hist1h2bh	1.23668e-51	-0.229915	0.642	0.373	8.9239e-48
1810034E14Rik	1.23792e-51	0.154587	0.82	0.505	8.93282e-48
Acat2	1.25112e-51	0.182388	0.654	0.427	9.0281e-48
Gm50069	1.25151e-51	0.226071	0.649	0.335	9.03091e-48
C8g	1.34139e-51	-0.763661	0.55	0.402	9.67944e-48
Gata6	1.4137e-51	-0.144043	0.796	0.507	1.02012e-47
Fasn	1.44142e-51	0.207192	0.673	0.383	1.04013e-47
B930095G15Rik	1.44257e-51	0.225163	0.579	0.378	1.04096e-47
Ralgps2	1.45645e-51	0.562499	0.536	0.341	1.05098e-47
Papss2	1.50285e-51	-0.0113888	0.855	0.51	1.08446e-47
Zbtb46	1.62546e-51	0.755568	0.846	0.551	1.17293e-47
Ret	1.807e-51	-0.119583	0.821	0.49	1.30393e-47
Dzip1l	1.82481e-51	-0.24818	0.723	0.41	1.31678e-47
Ttc28	1.86623e-51	-0.496257	0.705	0.47	1.34667e-47
Kctd7	1.88997e-51	0.309495	0.469	0.306	1.3638e-47
Tcte2	1.90396e-51	-0.766929	0.887	0.473	1.37389e-47
Met	2.02002e-51	0.480073	0.707	0.45	1.45765e-47
Agbl3	2.16922e-51	-0.24898	0.755	0.423	1.56531e-47
Chrnb1	2.17133e-51	1.10752	0.509	0.356	1.56683e-47
Eya1	2.21182e-51	1.06416	0.549	0.38	1.59605e-47
Nkd1	2.21271e-51	2.02791	0.362	0.293	1.59669e-47
Ak4	2.28604e-51	-0.156536	0.768	0.412	1.64961e-47
C430049B03Rik	2.29156e-51	-0.62307	0.639	0.414	1.65359e-47
Rrm2	2.33909e-51	0.244444	0.758	0.451	1.68789e-47
Kctd11	2.37338e-51	0.481485	0.651	0.426	1.71263e-47
Gm47271	2.44655e-51	0.571107	0.158	0.008	1.76543e-47
Nsdhl	2.55672e-51	0.108688	0.627	0.402	1.84493e-47
Cracr2b	2.60294e-51	0.388329	0.772	0.448	1.87828e-47
1200007C13Rik	2.67397e-51	0.820073	0.665	0.387	1.92953e-47
Klrk1	2.68736e-51	-0.326737	0.41	0.29	1.9392e-47
Steap3	2.82894e-51	-0.330514	0.768	0.448	2.04137e-47
Mgll	2.90199e-51	0.683288	0.831	0.542	2.09407e-47
Nlrx1	2.9621e-51	-0.138197	0.635	0.388	2.13745e-47
Tbc1d32	3.16304e-51	-0.699509	0.683	0.429	2.28245e-47
Cenpq	3.53774e-51	0.0282114	0.589	0.368	2.55284e-47
Ankrd23	3.55089e-51	0.164846	0.782	0.456	2.56232e-47
Gm4610	3.77273e-51	1.432	0.877	0.552	2.7224e-47
Abca3	3.81934e-51	0.320932	0.81	0.463	2.75603e-47
Best1	3.83025e-51	-0.761366	0.5	0.369	2.76391e-47
Gzmm	3.94757e-51	0.847407	0.711	0.448	2.84857e-47
Sema3g	3.96217e-51	-0.206043	0.781	0.424	2.8591e-47
Arhgap22	4.01139e-51	0.290991	0.693	0.409	2.89462e-47
Sbk2	4.02293e-51	2.99086	0.709	0.459	2.90295e-47
Ckap2	4.38195e-51	0.0654646	0.679	0.448	3.16201e-47
Rpap3	4.57788e-51	0.645267	0.641	0.42	3.3034e-47
Penk	4.63589e-51	1.73098	0.246	0.152	3.34526e-47
Kif3a	4.65232e-51	0.0637559	0.741	0.459	3.35712e-47
Gm43581	4.68254e-51	-0.719893	0.626	0.366	3.37892e-47
1700020N01Rik	5.0299e-51	-1.17808	0.81	0.443	3.62958e-47
Emilin1	5.19738e-51	-0.360938	0.748	0.417	3.75043e-47
Arhgap29	5.20148e-51	1.34469	0.284	0.216	3.75339e-47
Marveld1	5.24519e-51	-0.185227	0.843	0.473	3.78493e-47
Gm15582	5.24919e-51	2.32309	0.628	0.382	3.78781e-47
Trim29	5.24991e-51	-0.893626	0.505	0.385	3.78833e-47
Usp53	5.26729e-51	-0.291058	0.817	0.468	3.80088e-47
Rad51	5.26976e-51	0.00894179	0.618	0.433	3.80266e-47
Rpgr	5.30018e-51	-1.49497	0.782	0.47	3.82461e-47
2610203C22Rik	5.30708e-51	1.06396	0.478	0.316	3.82959e-47
Eml1	5.31413e-51	0.871192	0.551	0.354	3.83467e-47
Tmem273	5.395e-51	-0.0587128	0.766	0.442	3.89303e-47
Ehhadh	5.78836e-51	-0.838706	0.761	0.478	4.17688e-47
Eva1a	5.8198e-51	0.646289	0.104	0.008	4.19957e-47
Hist1h3e	6.00546e-51	-0.874814	0.58	0.376	4.33354e-47
Gm15510	6.12552e-51	-0.543083	0.448	0.341	4.42018e-47
Ptrh1	6.16653e-51	-0.36285	0.695	0.44	4.44977e-47
Hpgds	6.30998e-51	0.344497	0.747	0.459	4.55328e-47
Ptprcap	6.73642e-51	0.791675	0.739	0.486	4.861e-47
Slc39a12	6.85812e-51	0.836334	0.411	0.263	4.94882e-47
Tfrc	7.56387e-51	0.0330834	0.738	0.454	5.45809e-47
Gm13986	7.9961e-51	-0.33844	0.62	0.384	5.76998e-47
Bend7	8.14542e-51	-3.82178	0.483	0.378	5.87774e-47
Gm17509	8.7859e-51	-0.00468405	0.825	0.478	6.33991e-47
Gm50321	9.26722e-51	0.371264	0.691	0.364	6.68722e-47
Ppp1r1b	9.2976e-51	0.716333	0.857	0.514	6.70915e-47
Gm28187	9.34755e-51	-0.589696	0.697	0.423	6.7452e-47
Csf3	9.46307e-51	0.214035	0.721	0.43	6.82855e-47
Knstrn	9.54486e-51	0.788835	0.536	0.372	6.88757e-47
Myo1b	1.00413e-50	0.552059	0.782	0.512	7.24582e-47
Klri2	1.00765e-50	-0.223735	0.537	0.344	7.27119e-47
Mpzl2	1.0287e-50	-5.54896	0.477	0.363	7.42313e-47
Hapln3	1.0478e-50	-0.659246	0.796	0.433	7.56094e-47
Rtp4	1.0652e-50	-0.108881	0.748	0.462	7.68649e-47
Atp2a1	1.11947e-50	0.519013	0.798	0.449	8.07807e-47
Gm15952	1.19452e-50	-3.23579	0.519	0.35	8.61967e-47
Ptpn14	1.20856e-50	-1.54607	0.468	0.302	8.72094e-47
Erbb3	1.27635e-50	2.40043	0.603	0.38	9.21011e-47
Ankrd13b	1.27953e-50	0.302508	0.796	0.474	9.23307e-47
1700016P03Rik	1.32277e-50	-0.566148	0.711	0.42	9.54509e-47
Dscc1	1.33831e-50	-0.206169	0.613	0.376	9.65723e-47
Eya4	1.38642e-50	0.694953	0.386	0.309	1.00044e-46
Slamf7	1.425e-50	0.215066	0.908	0.559	1.02828e-46
Gm4117	1.46771e-50	-1.21409	0.518	0.355	1.0591e-46
Med19	1.48104e-50	-0.19581	0.715	0.466	1.06872e-46
Noc3l	1.58213e-50	-0.466358	0.677	0.412	1.14166e-46
Sgo2a	1.59863e-50	-0.137661	0.862	0.549	1.15357e-46
Gm26714	1.60597e-50	-0.142572	0.647	0.368	1.15887e-46
Kcnn3	1.6306e-50	-0.0724877	0.451	0.292	1.17664e-46
Tead2	1.63467e-50	0.259123	0.829	0.539	1.17958e-46
Wdr81	1.65784e-50	0.413555	0.778	0.46	1.1963e-46
H1fx	1.67589e-50	-0.662934	0.528	0.39	1.20933e-46
Rfc3	1.73183e-50	-0.0867758	0.589	0.371	1.24969e-46
Ptbp2	1.87142e-50	0.120826	0.711	0.42	1.35042e-46
Lgals7	1.8841e-50	-0.80871	0.759	0.458	1.35957e-46
Serpinb12	2.0308e-50	0.190845	0.644	0.42	1.46542e-46
Nccrp1	2.06451e-50	0.546178	0.428	0.305	1.48975e-46
Selenbp1	2.06605e-50	0.576134	0.729	0.465	1.49086e-46
Parva	2.08426e-50	0.018335	0.312	0.226	1.504e-46
B3galnt1	2.0987e-50	0.242021	0.775	0.465	1.51442e-46
Ankrd1	2.11363e-50	1.69067	0.58	0.381	1.5252e-46
Pxdn	2.14054e-50	0.832187	0.46	0.378	1.54461e-46
Kcnrg	2.17257e-50	-0.310369	0.538	0.353	1.56772e-46
2810021J22Rik	2.27416e-50	-0.173921	0.756	0.452	1.64104e-46
Paqr4	2.3871e-50	-0.427839	0.898	0.544	1.72253e-46
Tmem132a	2.44492e-50	0.0613048	0.645	0.393	1.76425e-46
Lhfp	2.47727e-50	2.44649	0.408	0.271	1.7876e-46
Ikzf3	2.47902e-50	1.01387	0.53	0.347	1.78886e-46
Zfp532	2.55376e-50	-0.355913	0.815	0.466	1.84279e-46
Gm42047	2.57717e-50	-0.885061	0.634	0.405	1.85969e-46
Cdk14	2.80102e-50	-0.07204	0.818	0.466	2.02121e-46
9530082P21Rik	2.83721e-50	0.388167	0.442	0.29	2.04733e-46
Gm7644	2.89213e-50	-0.596441	0.581	0.42	2.08696e-46
Ptpn21	2.89784e-50	-0.164132	0.741	0.458	2.09108e-46
Gm2788	2.93286e-50	0.72026	0.771	0.472	2.11635e-46
Pde8b	3.02863e-50	-0.229925	0.363	0.238	2.18546e-46
Fcmr	3.07753e-50	0.770256	0.639	0.469	2.22074e-46
Plcd3	3.08395e-50	1.87805	0.662	0.446	2.22538e-46
Gpr18	3.1471e-50	0.343387	0.509	0.368	2.27095e-46
Rgs16	3.15634e-50	1.04909	0.537	0.371	2.27762e-46
Zfp951	3.1631e-50	0.40442	0.43	0.305	2.28249e-46
M1ap	3.18459e-50	1.93771	0.468	0.344	2.298e-46
Celf4	3.20386e-50	-0.378915	0.708	0.419	2.31191e-46
Nf1	3.26991e-50	0.0606847	0.843	0.456	2.35957e-46
Tlr7	3.58635e-50	0.0388702	0.701	0.466	2.58791e-46
Bspry	3.64581e-50	1.36396	0.556	0.328	2.63082e-46
Gtse1	3.6863e-50	0.107069	0.698	0.432	2.66004e-46
Raet1d	3.77913e-50	0.82858	0.612	0.348	2.72702e-46
Abcc5	3.97839e-50	-0.242349	0.75	0.425	2.87081e-46
Gmds	3.98591e-50	0.37948	0.712	0.439	2.87623e-46
Tarm1	4.08467e-50	-0.285726	0.585	0.358	2.9475e-46
Usp2	4.09475e-50	-0.665175	0.57	0.387	2.95477e-46
Cdr2	4.12674e-50	0.64495	0.536	0.36	2.97786e-46
Il1rap	4.19538e-50	-0.152411	0.766	0.451	3.02739e-46
Dennd2d	4.20191e-50	0.421288	0.591	0.434	3.0321e-46
Carmil1	4.35782e-50	-0.219759	0.633	0.398	3.1446e-46
Slc46a3	4.42956e-50	0.925793	0.717	0.454	3.19637e-46
Rad54b	4.44748e-50	0.360113	0.592	0.348	3.2093e-46
Ankrd50	4.4497e-50	0.57171	0.71	0.42	3.21091e-46
A330084C13Rik	4.6578e-50	-0.440275	0.816	0.464	3.36107e-46
Cda	4.83602e-50	1.69408	0.712	0.468	3.48967e-46
Diaph3	4.85453e-50	0.105898	0.559	0.388	3.50303e-46
Morn1	5.03677e-50	0.375118	0.83	0.503	3.63453e-46
Ect2	5.05666e-50	1.10065	0.544	0.372	3.64888e-46
Cluap1	5.0959e-50	0.0906743	0.631	0.392	3.6772e-46
Sod3	5.17186e-50	0.91613	0.471	0.338	3.73201e-46
Hyal3	5.28811e-50	1.81915	0.598	0.358	3.8159e-46
Rab27a	5.32156e-50	0.284705	0.561	0.342	3.84004e-46
Stox2	5.44089e-50	-0.471909	0.679	0.389	3.92614e-46
Dpysl5	5.52221e-50	0.53185	0.739	0.396	3.98483e-46
Serpinc1	5.54249e-50	1.08216	0.528	0.341	3.99946e-46
Kif4	5.61808e-50	-0.470881	0.84	0.556	4.05401e-46
Mrpl49	5.88667e-50	0.413097	0.697	0.436	4.24782e-46
Mex3d	5.93719e-50	0.684111	0.789	0.479	4.28428e-46
Ccn4	5.9571e-50	0.281294	0.503	0.269	4.29865e-46
Rrm1	6.50284e-50	-0.256705	0.81	0.489	4.69245e-46
Nmrk1	6.52817e-50	-0.117952	0.699	0.427	4.71073e-46
Zfp820	6.76015e-50	-2.57862	0.469	0.376	4.87812e-46
Rarb	6.85963e-50	-0.0381722	0.782	0.456	4.94991e-46
Cables1	7.08903e-50	0.553824	0.629	0.408	5.11545e-46
Lamb2	7.65571e-50	1.26986	0.444	0.307	5.52436e-46
Car9	7.83008e-50	0.423201	0.787	0.49	5.65018e-46
Tpbg	7.90005e-50	-0.0187428	0.679	0.486	5.70068e-46
Ptprn	8.26065e-50	0.524875	0.592	0.416	5.96088e-46
Gm43305	8.32524e-50	-0.0986123	0.765	0.481	6.00749e-46
Slco4a1	8.43863e-50	0.0172169	0.448	0.312	6.08931e-46
H2-Q6	8.54017e-50	0.416529	0.382	0.269	6.16258e-46
Slc28a3	8.73375e-50	1.00052	0.804	0.482	6.30227e-46
Syt7	8.81614e-50	-1.09985	0.781	0.434	6.36173e-46
Crim1	8.87184e-50	0.424176	0.652	0.467	6.40192e-46
Hist1h2ae	9.18286e-50	-0.0760635	0.716	0.47	6.62635e-46
Angpt2	9.28002e-50	3.06976	0.827	0.442	6.69646e-46
Ndn	9.32053e-50	-0.515219	0.57	0.354	6.72569e-46
Gm37233	9.61048e-50	-0.294775	0.627	0.392	6.93492e-46
9630028I04Rik	9.63957e-50	0.629002	0.681	0.394	6.95591e-46
Gm21860	1.00286e-49	0.0116489	0.711	0.444	7.2366e-46
D7Ertd128e	1.01911e-49	2.95369	0.415	0.302	7.3539e-46
Trim66	1.05478e-49	0.0112511	0.615	0.381	7.61131e-46
Gm37933	1.0955e-49	-1.32412	0.435	0.341	7.90514e-46
Meox1	1.13028e-49	1.31564	0.564	0.413	8.15613e-46
Hist1h2ag	1.24045e-49	-1.1414	0.737	0.521	8.95111e-46
E230032D23Rik	1.28013e-49	0.0114812	0.854	0.505	9.23745e-46
Iqgap3	1.29789e-49	-0.0580989	0.75	0.48	9.36558e-46
Zkscan1	1.30376e-49	-0.551294	0.578	0.369	9.4079e-46
Cldn1	1.34213e-49	0.670592	0.645	0.453	9.68483e-46
Rab25	1.40823e-49	2.67262	0.55	0.402	1.01618e-45
Dnase1l3	1.42479e-49	-0.873638	0.57	0.376	1.02813e-45
Ctla4	1.4863e-49	0.763254	0.569	0.385	1.07252e-45
Tspan9	1.49826e-49	1.73103	0.634	0.395	1.08114e-45
Mtmr4	1.54535e-49	0.707172	0.618	0.408	1.11513e-45
Tfdp2	1.56609e-49	0.286359	0.612	0.388	1.13009e-45
Gm19585	1.61686e-49	0.0564416	0.305	0.245	1.16672e-45
Frk	1.66447e-49	1.23135	0.601	0.405	1.20108e-45
Pola2	1.73773e-49	-0.104539	0.636	0.407	1.25394e-45
Selenoi	1.8634e-49	-0.282701	0.852	0.483	1.34463e-45
Slc44a2	1.92377e-49	-0.408098	0.763	0.442	1.38819e-45
Gpr160	1.9365e-49	-0.316582	0.664	0.428	1.39738e-45
1600022D10Rik	2.07974e-49	-0.696626	0.534	0.34	1.50074e-45
Gm3336	2.0905e-49	-0.326432	0.584	0.42	1.50851e-45
Nsl1	2.09094e-49	-0.254546	0.526	0.363	1.50882e-45
9330159M07Rik	2.13373e-49	-0.84845	0.473	0.349	1.5397e-45
Ldlrad4	2.14655e-49	-0.198456	0.76	0.453	1.54895e-45
Scrn3	2.17214e-49	0.026839	0.472	0.321	1.56741e-45
Ddx60	2.19273e-49	-0.134707	0.566	0.41	1.58227e-45
Tcap	2.21976e-49	2.17495	0.574	0.322	1.60178e-45
Tpbgl	2.29926e-49	1.37962	0.505	0.342	1.65915e-45
Ctse	2.66437e-49	-1.33107	0.785	0.487	1.92261e-45
Slc34a2	2.6776e-49	-0.560331	0.451	0.308	1.93216e-45
Ltbp1	2.69234e-49	-0.298853	0.599	0.412	1.9428e-45
Ddr2	2.7792e-49	0.266851	0.721	0.508	2.00547e-45
Ulbp1	2.91576e-49	-0.176905	0.778	0.481	2.10401e-45
Snx24	2.92369e-49	0.142978	0.783	0.455	2.10973e-45
Slc1a4	2.97641e-49	0.708865	0.769	0.48	2.14778e-45
Dtx4	2.9997e-49	-0.0496573	0.781	0.429	2.16459e-45
Tpcn2	3.45068e-49	-0.0985093	0.539	0.398	2.49001e-45
Anln	3.60163e-49	0.66574	0.373	0.274	2.59893e-45
Tssc4	4.10876e-49	0.293258	0.728	0.459	2.96488e-45
Spc24	4.11091e-49	0.776645	0.627	0.437	2.96644e-45
Sprr1a	4.22443e-49	0.308059	0.739	0.48	3.04835e-45
Nsg2	4.27667e-49	0.163039	0.54	0.311	3.08605e-45
Gzma	4.52889e-49	1.81069	0.52	0.363	3.26804e-45
Jag2	4.71858e-49	0.353118	0.556	0.355	3.40493e-45
Paox	4.74601e-49	0.434264	0.746	0.469	3.42472e-45
Msh6	4.81758e-49	0.471077	0.565	0.397	3.47636e-45
Dock9	4.9075e-49	0.390098	0.415	0.304	3.54125e-45
Atf5	4.93735e-49	0.233313	0.546	0.368	3.56279e-45
Ammecr1	5.31334e-49	-0.332957	0.829	0.512	3.83411e-45
Fbxl22	5.50321e-49	-0.277526	0.694	0.415	3.97111e-45
Pfkfb4	5.53638e-49	-0.268456	0.817	0.49	3.99505e-45
Gm13056	5.71162e-49	1.97484	0.618	0.387	4.1215e-45
Kif14	5.85548e-49	-0.676288	0.828	0.516	4.22532e-45
Mir99ahg	5.92883e-49	0.203814	0.822	0.507	4.27825e-45
Shmt1	6.04768e-49	-0.0114908	0.852	0.518	4.364e-45
Slurp1	6.55389e-49	-0.384658	0.742	0.363	4.72929e-45
Slc27a3	6.78468e-49	0.494098	0.657	0.36	4.89583e-45
1810014P07Rik	6.95537e-49	-1.35023	0.517	0.338	5.019e-45
Eaf2	7.19456e-49	0.251454	0.728	0.412	5.1916e-45
Bbs10	7.46654e-49	-0.689031	0.659	0.392	5.38786e-45
Fer	7.51927e-49	-0.24332	0.709	0.451	5.42591e-45
Zfp185	7.52532e-49	0.569743	0.102	0.006	5.43027e-45
Aif1l	8.10141e-49	0.525277	0.711	0.421	5.84598e-45
Ift88	8.24938e-49	0.202474	0.719	0.425	5.95275e-45
Cdyl2	8.36311e-49	-0.0761589	0.663	0.434	6.03482e-45
Cd180	8.52127e-49	-0.24293	0.733	0.446	6.14895e-45
Myo3b	8.79728e-49	-0.783681	0.512	0.322	6.34812e-45
Dlgap5	9.30843e-49	-0.207818	0.605	0.385	6.71696e-45
Gm3734	9.44724e-49	0.0914905	0.784	0.468	6.81713e-45
Mgat3	9.48861e-49	2.03215	0.505	0.353	6.84698e-45
Map3k14	9.7882e-49	-0.0909997	0.706	0.441	7.06317e-45
Nuak1	9.91487e-49	-0.3081	0.447	0.331	7.15457e-45
Tmem138	9.9983e-49	-0.343682	0.556	0.392	7.21478e-45
Lmln	1.08829e-48	-0.255042	0.355	0.317	7.85311e-45
Top2a	1.12354e-48	-0.317937	0.741	0.429	8.10748e-45
Gk5	1.13935e-48	-1.19466	0.682	0.332	8.22155e-45
Ldb2	1.18461e-48	1.70917	0.742	0.459	8.54818e-45
Adamts9	1.18475e-48	-0.328117	0.631	0.399	8.54916e-45
Gstm2	1.19522e-48	0.973168	0.52	0.387	8.62473e-45
Shcbp1	1.25238e-48	0.20678	0.499	0.392	9.03719e-45
Gm33370	1.28271e-48	-0.75689	0.629	0.448	9.25605e-45
Tmem214	1.33399e-48	-0.506907	0.756	0.424	9.62608e-45
Trim24	1.42302e-48	-0.182256	0.634	0.411	1.02685e-44
Plk4	1.4458e-48	-0.049545	0.705	0.409	1.04329e-44
Agap1	1.49218e-48	-0.435093	0.78	0.425	1.07676e-44
Gbp5	1.5541e-48	-0.554664	0.405	0.276	1.12144e-44
Sema6d	1.5846e-48	0.410081	0.543	0.385	1.14344e-44
Cep55	1.59569e-48	0.139851	0.73	0.498	1.15145e-44
Cd109	1.74409e-48	0.197788	0.766	0.42	1.25853e-44
Atg9b	1.76265e-48	-0.777376	0.797	0.495	1.27193e-44
Jam2	1.83549e-48	-0.427752	0.814	0.522	1.32449e-44
Lrrc32	1.86465e-48	-1.11584	0.617	0.393	1.34553e-44
Etv5	1.90977e-48	-0.347413	0.782	0.441	1.37809e-44
Kif15	1.93448e-48	-0.0570383	0.554	0.352	1.39592e-44
Sptbn5	1.9749e-48	-0.24568	0.718	0.428	1.42509e-44
Creb3l1	2.00256e-48	-0.0924893	0.714	0.444	1.44505e-44
1110002J07Rik	2.19472e-48	-0.964938	0.792	0.506	1.58371e-44
Klrb1a	2.28046e-48	0.0904034	0.818	0.5	1.64558e-44
Mtmr7	2.30506e-48	0.685516	0.469	0.313	1.66333e-44
Casc1	2.40553e-48	-0.511598	0.623	0.386	1.73583e-44
9830107B12Rik	2.49823e-48	-0.173157	0.745	0.423	1.80272e-44
Chek1	2.55435e-48	0.0453416	0.599	0.386	1.84322e-44
Grp	2.76243e-48	1.12021	0.113	0.008	1.99337e-44
Bhlhe41	2.89243e-48	-0.274614	0.708	0.502	2.08718e-44
Cfap45	2.89824e-48	0.272406	0.682	0.461	2.09137e-44
Trim59	2.95358e-48	0.111258	0.461	0.31	2.1313e-44
Dusp9	3.04052e-48	-0.476754	0.687	0.407	2.19404e-44
Gm15987	3.11282e-48	-0.168278	0.738	0.458	2.24621e-44
Ankrd33b	3.23989e-48	-0.0471536	0.822	0.491	2.33791e-44
Hist1h1d	3.28574e-48	-0.949738	0.738	0.511	2.37099e-44
Col15a1	3.51907e-48	-0.357585	0.773	0.479	2.53936e-44
Bub1b	3.52033e-48	-0.0544487	0.783	0.481	2.54027e-44
0610010F05Rik	3.67117e-48	-0.373123	0.872	0.538	2.64911e-44
Klrb1c	3.71796e-48	0.261765	0.711	0.422	2.68288e-44
Tspan33	3.80752e-48	-0.363167	0.791	0.488	2.7475e-44
Sox4	4.20878e-48	-0.19009	0.621	0.38	3.03706e-44
Zc3h12c	4.20959e-48	-0.700799	0.775	0.468	3.03764e-44
Dact3	4.2431e-48	-0.0906689	0.84	0.531	3.06182e-44
Cacna1e	4.36601e-48	0.176366	0.755	0.484	3.15051e-44
Uhrf1	4.3745e-48	0.188241	0.646	0.457	3.15664e-44
Rbm44	4.40394e-48	-0.543875	0.649	0.409	3.17789e-44
Kank2	4.40906e-48	-0.249539	0.758	0.552	3.18158e-44
Cav2	4.53959e-48	0.336241	0.729	0.469	3.27577e-44
Nfatc2	4.64958e-48	0.120817	0.719	0.439	3.35514e-44
Sept8	4.68789e-48	0.188238	0.574	0.387	3.38278e-44
Nr1d2	4.93386e-48	0.272028	0.567	0.369	3.56027e-44
Tmem9	4.97467e-48	1.00084	0.562	0.345	3.58972e-44
Lrrc56	4.99625e-48	0.5404	0.808	0.486	3.6053e-44
Ice1	5.22941e-48	-0.0319198	0.704	0.424	3.77354e-44
Stbd1	5.3451e-48	-0.854446	0.499	0.345	3.85703e-44
Rnf144a	5.61587e-48	0.771049	0.305	0.244	4.05241e-44
Cxcl17	5.63971e-48	0.0342951	0.743	0.5	4.06962e-44
Nrn1	5.78027e-48	-2.69495	0.251	0.229	4.17104e-44
Fam209	5.85404e-48	-1.7841	0.443	0.344	4.22428e-44
Srek1ip1	6.01788e-48	0.0518356	0.742	0.447	4.3425e-44
Chaf1b	6.25207e-48	-0.200847	0.769	0.509	4.51149e-44
Slc39a10	6.76442e-48	0.0245731	0.686	0.4	4.88121e-44
Sesn3	6.84637e-48	0.0865048	0.629	0.393	4.94034e-44
Tspan15	7.15467e-48	-0.1101	0.84	0.568	5.16281e-44
Tmem140	7.19775e-48	-0.135303	0.562	0.371	5.1939e-44
Fam210b	7.28891e-48	-0.0951855	0.52	0.326	5.25968e-44
B9d1	7.51855e-48	-0.249121	0.796	0.54	5.42538e-44
Dcun1d3	7.70957e-48	-0.0813808	0.783	0.497	5.56322e-44
Gpr34	7.8904e-48	0.217093	0.787	0.487	5.69371e-44
Pdzd2	8.19137e-48	1.81403	0.378	0.289	5.91089e-44
A230087F16Rik	8.19879e-48	-0.0138309	0.454	0.319	5.91624e-44
Cdnf	8.59844e-48	1.10719	0.768	0.421	6.20464e-44
Isg15	8.72014e-48	-0.184216	0.762	0.456	6.29245e-44
Alpk2	9.07928e-48	-0.262335	0.648	0.393	6.55161e-44
4930579K19Rik	9.49385e-48	-0.174826	0.732	0.456	6.85076e-44
Tns1	1.02688e-47	-0.165584	0.824	0.559	7.40997e-44
4933417E11Rik	1.1705e-47	-0.577619	0.782	0.476	8.44636e-44
4930520O04Rik	1.22643e-47	-0.150939	0.832	0.502	8.84995e-44
Nup188	1.26285e-47	-0.505656	0.648	0.429	9.11274e-44
Bcl2l1	1.27433e-47	-0.0296797	0.796	0.446	9.19554e-44
Ptgfrn	1.51804e-47	-0.0549122	0.494	0.331	1.09542e-43
Foxp4	1.54551e-47	0.130564	0.828	0.514	1.11524e-43
Adam23	1.56918e-47	0.607515	0.553	0.393	1.13232e-43
Oaz2	1.67065e-47	0.195433	0.769	0.466	1.20554e-43
Castor2	1.68152e-47	-0.214433	0.561	0.338	1.21339e-43
Ggct	1.76943e-47	-0.26744	0.659	0.399	1.27682e-43
Ppp1r14a	1.94623e-47	-0.195006	0.33	0.195	1.4044e-43
S1pr3	2.00946e-47	-0.510343	0.836	0.51	1.45002e-43
Mcm5	2.06385e-47	-0.000687422	0.848	0.529	1.48927e-43
Rtn1	2.0772e-47	-0.535097	0.704	0.447	1.49891e-43
Fndc5	2.09833e-47	0.587638	0.691	0.443	1.51416e-43
Icam4	2.18088e-47	-0.104885	0.817	0.497	1.57372e-43
Vangl2	2.2235e-47	1.04357	0.609	0.348	1.60448e-43
Ccnb2	2.27093e-47	0.537744	0.687	0.481	1.63871e-43
Lrrc46	2.30399e-47	-0.269236	0.863	0.507	1.66256e-43
Fpr1	2.3155e-47	0.530571	0.595	0.44	1.67086e-43
9130015A21Rik	2.39713e-47	2.17375	0.304	0.221	1.72977e-43
Adgrg5	2.39968e-47	-0.404564	0.658	0.417	1.73161e-43
Zfp7	2.40713e-47	0.101673	0.547	0.375	1.73699e-43
Tanc2	2.46847e-47	0.0475319	0.796	0.536	1.78125e-43
1700061G19Rik	2.49029e-47	0.118776	0.801	0.542	1.79699e-43
Lyl1	2.50167e-47	0.0309791	0.489	0.344	1.8052e-43
Gm15503	2.72058e-47	-0.538745	0.784	0.48	1.96317e-43
Tspan2	2.94975e-47	-0.81355	0.652	0.459	2.12854e-43
Ifi208	2.96857e-47	-0.00911088	0.556	0.335	2.14212e-43
LTO1	2.9857e-47	0.275326	0.543	0.375	2.15448e-43
Klra3	2.99401e-47	-0.499853	0.818	0.502	2.16048e-43
Adam30	3.05336e-47	-0.339153	0.424	0.351	2.20331e-43
Gm15545	3.08839e-47	2.3236	0.611	0.407	2.22858e-43
4930430E12Rik	3.16114e-47	0.197498	0.69	0.384	2.28108e-43
Tecpr1	3.30969e-47	0.422942	0.645	0.412	2.38827e-43
Adrb1	3.49703e-47	-0.431198	0.623	0.396	2.52345e-43
Tmem98	3.50188e-47	-0.402625	0.486	0.363	2.52696e-43
Rrad	3.55662e-47	-0.306215	0.726	0.451	2.56646e-43
Gm21188	4.03517e-47	-0.559339	0.763	0.456	2.91178e-43
B3glct	4.05528e-47	0.034676	0.771	0.482	2.92629e-43
Lamc1	4.06364e-47	0.439252	0.632	0.377	2.93232e-43
Ptcra	4.10959e-47	0.288436	0.724	0.427	2.96548e-43
Cdc42ep3	4.13853e-47	-0.118055	0.823	0.51	2.98636e-43
Bphl	4.40389e-47	-0.273372	0.669	0.434	3.17785e-43
Spaca9	4.41291e-47	0.0148388	0.708	0.466	3.18436e-43
Catip	4.57427e-47	0.413738	0.626	0.405	3.30079e-43
Tbc1d8b	4.57514e-47	-0.650378	0.749	0.478	3.30142e-43
Myo18a	4.70932e-47	0.187521	0.763	0.456	3.39824e-43
Osgin1	5.08649e-47	0.4195	0.646	0.42	3.67041e-43
Kif19a	5.11648e-47	0.232561	0.716	0.417	3.69205e-43
D230025D16Rik	5.20582e-47	0.612156	0.703	0.445	3.75652e-43
Arsb	5.25668e-47	-0.308758	0.652	0.4	3.79322e-43
Gm4070	5.37324e-47	-0.527582	0.794	0.493	3.87733e-43
Prr15l	5.72284e-47	-2.91322	0.491	0.358	4.1296e-43
Slc25a23	5.82928e-47	-0.150001	0.68	0.456	4.20641e-43
Fchsd2	5.97015e-47	0.0858983	0.694	0.41	4.30806e-43
Aebp1	6.01196e-47	0.644251	0.522	0.346	4.33823e-43
Slc24a5	6.08243e-47	0.213338	0.805	0.505	4.38908e-43
Ctla2b	6.42024e-47	0.293254	0.747	0.475	4.63284e-43
Dagla	6.49885e-47	-0.2605	0.499	0.337	4.68957e-43
Kcnc1	6.52274e-47	0.78048	0.579	0.346	4.70681e-43
Tmeff1	6.65767e-47	1.11402	0.741	0.453	4.80417e-43
Cdc42ep5	6.78303e-47	0.480706	0.615	0.438	4.89463e-43
Angptl4	6.87249e-47	-0.455555	0.858	0.525	4.95919e-43
Srd5a1	6.95405e-47	0.240777	0.591	0.42	5.01804e-43
Kitl	7.16611e-47	0.678499	0.739	0.464	5.17106e-43
Hdgfl3	7.60904e-47	-0.684783	0.471	0.358	5.49068e-43
Myzap	7.66984e-47	-0.838597	0.331	0.238	5.53456e-43
Cdc14b	7.76502e-47	-0.128262	0.784	0.493	5.60324e-43
Plvap	8.85742e-47	1.01605	0.493	0.307	6.39151e-43
Prl2c2	9.40845e-47	1.27428	0.916	0.496	6.78914e-43
Lmbrd2	9.48229e-47	0.14662	0.619	0.376	6.84242e-43
Ctsk	9.51463e-47	0.00916211	0.624	0.425	6.86576e-43
Mad1l1	9.90782e-47	0.325142	0.668	0.44	7.14948e-43
Gm41077	1.00559e-46	0.733965	0.764	0.41	7.25634e-43
Clec2g	1.0362e-46	-0.800576	0.762	0.427	7.47719e-43
Macrod2	1.04098e-46	0.0226164	0.409	0.294	7.51173e-43
Ms4a1	1.05379e-46	0.99496	0.664	0.441	7.60413e-43
Col4a1	1.09621e-46	-0.404557	0.591	0.384	7.91023e-43
H2afy2	1.10668e-46	0.150369	0.823	0.442	7.98578e-43
Mras	1.15599e-46	-0.323049	0.838	0.543	8.34165e-43
Car4	1.19503e-46	1.0704	0.542	0.395	8.62334e-43
Suv39h2	1.24683e-46	0.743273	0.725	0.422	8.99709e-43
Bok	1.30206e-46	-0.68007	0.656	0.454	9.39564e-43
Commd9	1.36595e-46	-0.0542292	0.73	0.452	9.8567e-43
Pcolce2	1.40476e-46	0.747603	0.684	0.483	1.01367e-42
Aktip	1.44951e-46	0.162338	0.682	0.43	1.04597e-42
Spats2	1.47354e-46	-0.189587	0.736	0.455	1.06331e-42
Chac2	1.47824e-46	-0.315623	0.507	0.378	1.0667e-42
Rnf180	1.4809e-46	-0.236139	0.813	0.503	1.06862e-42
Wdhd1	1.51997e-46	-0.0181478	0.74	0.472	1.09681e-42
Ppargc1b	1.63188e-46	-0.549506	0.771	0.473	1.17757e-42
Il18r1	1.64045e-46	-0.0450121	0.414	0.321	1.18375e-42
Gm10115	1.7111e-46	-0.104609	0.355	0.114	1.23473e-42
Cadm1	1.72841e-46	0.234324	0.701	0.441	1.24722e-42
Gm37986	1.73268e-46	-0.660225	0.513	0.338	1.2503e-42
Rnf122	1.77849e-46	-0.0561718	0.64	0.394	1.28336e-42
Rbl1	2.00575e-46	0.0662294	0.771	0.484	1.44735e-42
Cryz	2.01065e-46	0.280363	0.497	0.375	1.45088e-42
Antxr1	2.01132e-46	1.76178	0.214	0.14	1.45137e-42
Pof1b	2.0173e-46	0.065845	0.555	0.384	1.45568e-42
Impdh1	2.05531e-46	0.23432	0.75	0.474	1.48311e-42
Muc5b	2.09002e-46	2.1934	0.522	0.348	1.50816e-42
Maml3	2.13638e-46	-0.281459	0.58	0.361	1.54161e-42
Tox2	2.1573e-46	2.30611	0.39	0.29	1.55671e-42
Scoc	2.23492e-46	-0.139873	0.728	0.469	1.61272e-42
Pdpn	2.32576e-46	-0.283181	0.833	0.509	1.67827e-42
Ubash3a	2.335e-46	-0.109189	0.587	0.39	1.68493e-42
Ereg	2.34471e-46	0.344961	0.374	0.273	1.69195e-42
Slc4a3	2.34762e-46	0.0886254	0.496	0.341	1.69404e-42
Gm49774	2.35969e-46	-0.0736341	0.788	0.473	1.70275e-42
Mmp8	2.36835e-46	-0.742507	0.581	0.343	1.709e-42
Efcab2	2.44158e-46	-0.795306	0.643	0.377	1.76185e-42
Fuom	2.58351e-46	0.308249	0.821	0.512	1.86426e-42
Pik3r2	2.63504e-46	0.00658688	0.847	0.495	1.90144e-42
Ms4a4a	2.67353e-46	-0.212515	0.723	0.459	1.92922e-42
Srgap1	2.75641e-46	-2.58773	0.525	0.353	1.98902e-42
Nptxr	2.79026e-46	1.20508	0.434	0.356	2.01345e-42
Adam19	2.83981e-46	0.218478	0.775	0.455	2.04921e-42
Ang	2.84332e-46	-0.164968	0.66	0.44	2.05174e-42
3110045C21Rik	2.87749e-46	2.49452	0.785	0.454	2.07639e-42
Gas6	3.02561e-46	0.300461	0.674	0.473	2.18328e-42
Rif1	3.0406e-46	-0.012132	0.85	0.498	2.1941e-42
Trim47	3.11397e-46	0.242703	0.58	0.387	2.24704e-42
Msx1	3.26852e-46	0.0815759	0.71	0.397	2.35856e-42
Wdr36	3.29066e-46	-0.206961	0.845	0.501	2.37454e-42
Map3k5	3.2996e-46	-0.132692	0.591	0.387	2.38099e-42
Pecam1	3.42217e-46	-0.0212328	0.674	0.423	2.46944e-42
Eng	3.48143e-46	-0.124355	0.727	0.431	2.5122e-42
Rab44	3.51828e-46	0.0574104	0.711	0.433	2.53879e-42
Col5a2	3.86108e-46	1.18748	0.275	0.17	2.78615e-42
Syne3	3.95148e-46	-0.192698	0.683	0.386	2.85139e-42
Tnfrsf4	3.96624e-46	2.40006	0.413	0.312	2.86204e-42
Dcdc2b	4.02804e-46	-0.632335	0.625	0.393	2.90664e-42
Enpp1	4.04922e-46	-0.0631116	0.802	0.486	2.92192e-42
Rep15	4.22077e-46	-0.2751	0.772	0.481	3.04571e-42
Aldoc	4.49698e-46	-0.180246	0.783	0.455	3.24502e-42
Tfdp1	4.61155e-46	0.360691	0.71	0.423	3.3277e-42
Ern1	4.68685e-46	0.149	0.646	0.422	3.38203e-42
Nbeal2	4.72065e-46	-0.0939485	0.603	0.392	3.40642e-42
Mad2l1	4.86412e-46	1.01265	0.578	0.373	3.50995e-42
Sdcbp2	5.17958e-46	1.00232	0.668	0.414	3.73759e-42
Ccl8	5.55864e-46	-0.391454	0.717	0.476	4.01111e-42
Mettl7a1	5.8191e-46	-0.481109	0.525	0.371	4.19906e-42
Nfib	5.93658e-46	0.271252	0.586	0.396	4.28384e-42
Parm1	6.10157e-46	0.331081	0.725	0.437	4.4029e-42
Inppl1	6.13267e-46	-0.167017	0.71	0.419	4.42534e-42
Ackr3	6.38784e-46	-0.0918595	0.817	0.521	4.60947e-42
Fam189a2	6.97442e-46	-0.461417	0.701	0.461	5.03274e-42
Ccl22	7.01442e-46	-0.356957	0.542	0.354	5.06161e-42
Osbpl6	7.29898e-46	1.41109	0.259	0.177	5.26694e-42
Camk2n1	7.75153e-46	0.199393	0.787	0.496	5.5935e-42
Ms4a8a	7.75473e-46	-0.083511	0.745	0.449	5.59581e-42
Gm15513	7.91955e-46	-0.132316	0.718	0.401	5.71474e-42
Gucy2c	8.0833e-46	-1.05408	0.427	0.28	5.83291e-42
Hspb6	8.15666e-46	-0.126534	0.683	0.505	5.88585e-42
Slc7a6	8.20842e-46	-0.542675	0.538	0.375	5.9232e-42
Zbtb10	8.40754e-46	0.177284	0.475	0.307	6.06688e-42
Krt7	8.48111e-46	0.542586	0.668	0.463	6.11997e-42
Gm10522	8.59078e-46	0.496329	0.603	0.415	6.19911e-42
D630045J12Rik	8.80939e-46	-0.19109	0.822	0.522	6.35685e-42
Hdc	9.77627e-46	0.721875	0.83	0.493	7.05456e-42
Pxmp4	9.90741e-46	0.0158209	0.521	0.366	7.14919e-42
Gm19510	1.00882e-45	-1.96174	0.484	0.36	7.27964e-42
Asap2	1.11771e-45	0.734667	0.611	0.432	8.06542e-42
Gstm5	1.12154e-45	0.161076	0.654	0.401	8.093e-42
H6pd	1.12976e-45	0.273464	0.655	0.473	8.15234e-42
Zbtb43	1.13481e-45	-0.22995	0.796	0.476	8.18877e-42
Myorg	1.17589e-45	0.0114599	0.822	0.461	8.48522e-42
D430042O09Rik	1.18379e-45	-0.053551	0.83	0.498	8.54222e-42
Asb11	1.23376e-45	-1.47112	0.536	0.401	8.90282e-42
C1s1	1.29464e-45	0.0583474	0.293	0.273	9.34212e-42
Atp10a	1.31178e-45	0.403892	0.747	0.478	9.4658e-42
5031434O11Rik	1.31352e-45	-0.0151289	0.741	0.414	9.47833e-42
Nos3	1.33063e-45	-0.0411046	0.679	0.412	9.60182e-42
Vill	1.3388e-45	0.0816855	0.741	0.47	9.66075e-42
Iqcg	1.39825e-45	0.839601	0.627	0.389	1.00898e-41
Cxadr	1.43476e-45	0.711268	0.293	0.225	1.03533e-41
Bcorl1	1.51375e-45	0.0374709	0.686	0.448	1.09232e-41
Grap2	1.52439e-45	0.281543	0.726	0.465	1.1e-41
Pcdhb17	1.52701e-45	0.21657	0.802	0.434	1.10189e-41
Asb2	1.54175e-45	0.229923	0.63	0.403	1.11253e-41
Zfpm2	1.61615e-45	-1.08941	0.49	0.332	1.16622e-41
Cdc16	1.66999e-45	-0.419001	0.617	0.393	1.20507e-41
Slc25a25	1.71918e-45	-0.772271	0.735	0.431	1.24056e-41
Slc37a2	1.72813e-45	-0.379968	0.73	0.455	1.24702e-41
Lrrtm2	1.76414e-45	-0.445382	0.631	0.403	1.273e-41
Gm14443	1.77723e-45	-0.908518	0.624	0.309	1.28245e-41
Ltb	1.88693e-45	0.376411	0.728	0.481	1.36161e-41
Pcgf6	2.08427e-45	-0.570011	0.596	0.366	1.50401e-41
Brip1	2.08604e-45	-0.183818	0.597	0.412	1.50529e-41
C1rl	2.13973e-45	-0.302296	0.436	0.32	1.54403e-41
Sult1a1	2.20765e-45	0.0340875	0.571	0.373	1.59304e-41
Myo1d	2.22284e-45	0.220158	0.637	0.451	1.604e-41
Card10	2.29407e-45	-0.377858	0.513	0.356	1.6554e-41
Chst11	2.31904e-45	-0.559322	0.805	0.484	1.67342e-41
Brf2	2.42235e-45	0.0143618	0.61	0.387	1.74797e-41
Kat6b	2.50507e-45	-0.367198	0.79	0.49	1.80766e-41
Nedd4	2.52091e-45	0.958471	0.521	0.329	1.81909e-41
Ctsw	2.60274e-45	0.0891715	0.402	0.274	1.87814e-41
Naip6	2.60765e-45	0.0324684	0.621	0.422	1.88168e-41
Slc39a6	2.89793e-45	-0.0130161	0.78	0.472	2.09115e-41
Ezh2	2.99679e-45	0.38582	0.67	0.42	2.16248e-41
Hemk1	3.00094e-45	0.423294	0.866	0.537	2.16548e-41
Cd22	3.10781e-45	0.481405	0.856	0.566	2.2426e-41
Hotairm1	3.29174e-45	-0.156919	0.623	0.394	2.37532e-41
Nid2	3.31787e-45	0.782549	0.432	0.31	2.39417e-41
Ccdc102a	3.34252e-45	0.464213	0.628	0.434	2.41196e-41
Ccdc77	3.35313e-45	0.0678231	0.775	0.522	2.41962e-41
Zfand2a	3.36091e-45	0.215391	0.739	0.452	2.42523e-41
Slamf6	3.45705e-45	-0.506365	0.654	0.41	2.49461e-41
Ipo9	3.46212e-45	-0.462849	0.759	0.458	2.49826e-41
Xcl1	3.74575e-45	-1.31694	0.666	0.4	2.70294e-41
Lepr	3.75869e-45	0.183747	0.888	0.523	2.71227e-41
Ccn1	3.85351e-45	0.984624	0.474	0.376	2.78069e-41
8430429K09Rik	4.11427e-45	-0.366336	0.762	0.475	2.96886e-41
Gm12185	4.16281e-45	0.343922	0.843	0.474	3.00388e-41
Large1	4.95782e-45	-0.0685712	0.753	0.478	3.57756e-41
Acta2	5.3674e-45	0.111318	0.54	0.404	3.87312e-41
Itpr1	5.38366e-45	-0.340013	0.917	0.551	3.88485e-41
Tnfaip8l3	5.50045e-45	-1.33552	0.422	0.291	3.96913e-41
Bcl9l	5.57848e-45	0.155238	0.724	0.442	4.02543e-41
Lcor	5.73295e-45	-0.10444	0.869	0.522	4.1369e-41
Il18	5.85057e-45	0.0104944	0.757	0.52	4.22177e-41
Numbl	5.86081e-45	-0.283791	0.416	0.309	4.22916e-41
Apbb2	5.9972e-45	-0.0594442	0.649	0.418	4.32758e-41
9530059O14Rik	6.032e-45	-0.336963	0.878	0.52	4.35269e-41
Fech	6.07157e-45	-0.0420255	0.723	0.417	4.38124e-41
Noxo1	6.10924e-45	-1.40254	0.684	0.476	4.40843e-41
Capn5	6.11335e-45	0.317837	0.615	0.392	4.41139e-41
Abcb1b	6.8623e-45	0.35299	0.505	0.351	4.95184e-41
Fam229b	7.54556e-45	-0.997713	0.756	0.5	5.44488e-41
Satb1	7.54642e-45	0.494251	0.604	0.433	5.44549e-41
Epha2	8.28188e-45	0.266111	0.387	0.283	5.97621e-41
4930402H24Rik	8.65188e-45	0.678293	0.75	0.493	6.2432e-41
9130024F11Rik	8.7954e-45	-0.327552	0.675	0.371	6.34676e-41
Nxpe2	9.11902e-45	0.421938	0.787	0.466	6.58029e-41
Ncapg	9.2955e-45	0.266806	0.475	0.326	6.70763e-41
Mzb1	9.48312e-45	0.320533	0.627	0.426	6.84302e-41
Ddit3	9.57429e-45	0.0321629	0.649	0.405	6.90881e-41
Flt3	1.07217e-44	-0.00645601	0.355	0.277	7.7368e-41
St5	1.07599e-44	0.290485	0.331	0.211	7.76437e-41
Klrb1f	1.09525e-44	-0.0125546	0.789	0.472	7.9033e-41
Il23a	1.15429e-44	0.0970722	0.574	0.39	8.32938e-41
B230217C12Rik	1.20172e-44	0.358681	0.678	0.436	8.67161e-41
S1pr1	1.28807e-44	0.0504615	0.594	0.383	9.29475e-41
Cela1	1.29591e-44	0.245104	0.749	0.509	9.3513e-41
Ube2c	1.31948e-44	-0.0773967	0.601	0.377	9.52138e-41
Tjp2	1.33724e-44	-0.233604	0.829	0.471	9.64953e-41
Gpatch4	1.35199e-44	-0.0424471	0.732	0.466	9.75596e-41
Itk	1.36049e-44	1.6933	0.534	0.373	9.81729e-41
B3gnt2	1.3787e-44	-0.150212	0.713	0.432	9.9487e-41
Plekhg2	1.41182e-44	-0.139289	0.846	0.541	1.01877e-40
Armcx3	1.44768e-44	-0.511591	0.831	0.496	1.04465e-40
Chrna1os	1.67975e-44	0.206178	0.815	0.507	1.21211e-40
Gm13063	1.74057e-44	-0.400956	0.598	0.402	1.25599e-40
Vcam1	1.77796e-44	0.25138	0.823	0.561	1.28297e-40
S100a16	1.86627e-44	0.160602	0.687	0.454	1.3467e-40
Slc16a7	1.94351e-44	-0.246994	0.844	0.516	1.40244e-40
Lgals4	1.94362e-44	-0.636033	0.543	0.4	1.40251e-40
Hist1h4b	2.01556e-44	1.82167	0.625	0.427	1.45443e-40
Cd19	2.02278e-44	1.00995	0.738	0.488	1.45964e-40
Igfbp3	2.09018e-44	2.3097	0.556	0.402	1.50827e-40
Spire1	2.28465e-44	0.207107	0.744	0.486	1.6486e-40
Slc17a5	2.30242e-44	-0.165307	0.727	0.442	1.66143e-40
Epcam	2.44007e-44	0.616664	0.861	0.618	1.76075e-40
Palmd	2.55961e-44	-4.69503	0.797	0.48	1.84701e-40
Kcnn4	2.60067e-44	-0.26895	0.854	0.471	1.87665e-40
Arl6ip6	2.65696e-44	-0.138105	0.811	0.54	1.91726e-40
Tmem119	2.73944e-44	0.32697	0.826	0.524	1.97678e-40
Srgap3	2.74387e-44	0.278669	0.67	0.461	1.97998e-40
Radil	2.80514e-44	0.250752	0.578	0.399	2.02419e-40
Gm13620	2.80972e-44	0.148803	0.788	0.426	2.02749e-40
Lpar3	3.02314e-44	0.673749	0.375	0.265	2.1815e-40
Aldh1a2	3.12391e-44	-0.129183	0.51	0.36	2.25421e-40
Plcxd2	3.16773e-44	0.0135259	0.564	0.404	2.28584e-40
Oscp1	3.26554e-44	-0.000722879	0.71	0.436	2.35641e-40
Dennd5b	3.3626e-44	-0.56537	0.666	0.412	2.42645e-40
Hjurp	3.45552e-44	-0.445912	0.73	0.428	2.4935e-40
Tln2	3.50709e-44	-0.0888714	0.44	0.318	2.53072e-40
Fnbp1l	3.59012e-44	-0.136965	0.587	0.379	2.59063e-40
Arhgef40	3.62073e-44	0.492832	0.553	0.376	2.61272e-40
Cep85l	3.69385e-44	-0.304856	0.624	0.427	2.66548e-40
Trbc2	3.95946e-44	1.99924	0.555	0.393	2.85715e-40
Ercc6l	4.1404e-44	0.719152	0.513	0.375	2.98771e-40
Gm16754	4.14743e-44	-0.834	0.481	0.373	2.99279e-40
C6	4.16417e-44	0.157425	0.344	0.241	3.00486e-40
Cul7	4.19182e-44	0.341106	0.469	0.354	3.02482e-40
Runx2	4.38412e-44	-0.0603693	0.795	0.493	3.16358e-40
Aard	4.43668e-44	-0.506789	0.752	0.441	3.20151e-40
Ank2	4.55033e-44	0.486577	0.793	0.47	3.28352e-40
Neurl1b	4.6636e-44	0.0274732	0.415	0.302	3.36525e-40
Lpin2	4.72777e-44	-0.0231027	0.739	0.426	3.41156e-40
Map3k20	4.7332e-44	-0.0166102	0.622	0.38	3.41548e-40
Dusp10	4.97287e-44	1.07842	0.459	0.327	3.58842e-40
D830036C21Rik	5.01592e-44	0.0293812	0.763	0.433	3.61949e-40
Aifm2	5.04016e-44	-0.572788	0.688	0.444	3.63698e-40
1700019L13Rik	5.06465e-44	-0.337511	0.617	0.441	3.65465e-40
Peli2	5.1128e-44	0.0997586	0.749	0.454	3.68939e-40
Tcf19	5.12191e-44	-0.657313	0.5	0.361	3.69597e-40
Phtf1	5.46542e-44	-0.479729	0.852	0.53	3.94385e-40
Naip1	5.51034e-44	-0.215409	0.896	0.512	3.97626e-40
Nos2	5.62666e-44	1.23715	0.811	0.467	4.0602e-40
Eml6	5.74301e-44	-0.942823	0.572	0.392	4.14415e-40
Pbx4	5.74708e-44	-0.0655992	0.692	0.426	4.14709e-40
Ccdc122	6.06551e-44	-0.143716	0.826	0.51	4.37687e-40
Fen1	6.106e-44	0.116908	0.774	0.504	4.40609e-40
Ercc6	6.51241e-44	0.255715	0.811	0.473	4.69936e-40
Apcdd1	6.73726e-44	-0.163849	0.579	0.398	4.86161e-40
P3h3	6.74802e-44	1.02976	0.602	0.419	4.86937e-40
Gm2814	7.14916e-44	-1.22778	0.562	0.341	5.15883e-40
Dpp4	7.24489e-44	0.551198	0.532	0.371	5.22791e-40
Gpr180	7.24852e-44	-2.725e-05	0.781	0.466	5.23053e-40
Nr1h3	7.42343e-44	-0.633453	0.722	0.457	5.35675e-40
Chrm3	7.47289e-44	0.284266	0.716	0.41	5.39243e-40
Enkur	7.55206e-44	1.234	0.449	0.36	5.44957e-40
Scg2	7.58999e-44	0.494221	0.863	0.538	5.47693e-40
Parp12	7.847e-44	0.204218	0.616	0.394	5.6624e-40
Cd226	8.07748e-44	0.424471	0.84	0.496	5.82871e-40
Ctsf	8.35914e-44	0.275362	0.824	0.524	6.03196e-40
Pear1	8.81692e-44	1.35518	0.583	0.406	6.36229e-40
Bmx	8.98806e-44	0.299866	0.789	0.532	6.48578e-40
Upp1	9.29224e-44	0.295446	0.769	0.491	6.70528e-40
Tgm1	9.61018e-44	-0.224312	0.836	0.541	6.93471e-40
Gbp2	9.90515e-44	-0.55672	0.593	0.353	7.14755e-40
Gm12216	1.02342e-43	0.466256	0.691	0.447	7.38503e-40
Tsc1	1.03438e-43	0.0343848	0.6	0.402	7.46409e-40
Zmynd19	1.03528e-43	0.0923332	0.398	0.322	7.47057e-40
Vav2	1.05634e-43	0.509008	0.609	0.375	7.62251e-40
Lyst	1.11594e-43	-0.208262	0.886	0.554	8.05264e-40
Pald1	1.13923e-43	0.0522312	0.718	0.407	8.2207e-40
Cdca7	1.18e-43	-0.456413	0.495	0.38	8.51486e-40
Scnn1a	1.2347e-43	-2.70464	0.587	0.362	8.90957e-40
Fam126b	1.24372e-43	-0.17641	0.768	0.453	8.97471e-40
Plpp1	1.30183e-43	0.511371	0.683	0.454	9.39398e-40
Irgm1	1.34852e-43	0.208619	0.654	0.451	9.73092e-40
Zcwpw1	1.36106e-43	0.271982	0.497	0.351	9.82141e-40
Lrrc8b	1.48713e-43	-0.467703	0.838	0.503	1.07312e-39
Pde7b	1.50234e-43	-0.388441	0.73	0.453	1.08409e-39
Cep164	1.51206e-43	-0.531894	0.821	0.479	1.09111e-39
St3gal6	1.5964e-43	0.192615	0.765	0.492	1.15196e-39
Ier5l	1.67867e-43	-0.099806	0.711	0.468	1.21133e-39
Slc9a4	1.68591e-43	-0.150622	0.667	0.508	1.21655e-39
Flt3l	1.72195e-43	-0.268296	0.604	0.401	1.24256e-39
Cd300lg	1.72404e-43	-0.305726	0.711	0.407	1.24406e-39
Dipk2a	1.83187e-43	0.467569	0.669	0.429	1.32188e-39
Olfr56	1.89794e-43	-0.619081	0.618	0.392	1.36955e-39
Pde10a	1.97085e-43	-0.713252	0.74	0.419	1.42217e-39
Iqsec1	1.98627e-43	-0.0993801	0.722	0.435	1.43329e-39
Pkmyt1	2.08395e-43	-0.039389	0.737	0.498	1.50378e-39
Adcy6	2.15103e-43	-2.26118	0.596	0.481	1.55218e-39
Nrip3	2.20074e-43	0.0595606	0.83	0.471	1.58805e-39
Timp1	2.25733e-43	-0.376271	0.659	0.376	1.62889e-39
Csrp2	2.3983e-43	0.428717	0.623	0.413	1.73061e-39
Zfp30	2.46452e-43	-1.66358	0.639	0.427	1.77839e-39
Sell	2.65859e-43	-0.801886	0.659	0.395	1.91844e-39
Gimap7	2.72971e-43	0.299118	0.844	0.523	1.96976e-39
Abhd2	2.75625e-43	0.316595	0.715	0.464	1.98891e-39
Gm9926	2.9042e-43	-0.900611	0.659	0.441	2.09567e-39
Hlx	3.00637e-43	-0.155686	0.805	0.459	2.1694e-39
Phf11b	3.1998e-43	-0.0792407	0.652	0.4	2.30898e-39
Ift27	3.39944e-43	0.1431	0.766	0.519	2.45304e-39
Ehd2	3.54246e-43	0.831846	0.542	0.387	2.55624e-39
Calr3	3.5925e-43	-0.0500529	0.739	0.456	2.59235e-39
Slc25a10	3.64244e-43	-0.149081	0.713	0.451	2.62838e-39
Utp14b	3.67593e-43	-0.600908	0.836	0.493	2.65255e-39
Frmd6	3.71191e-43	0.362674	0.48	0.332	2.67851e-39
6430562O15Rik	3.72264e-43	0.645383	0.845	0.49	2.68625e-39
Lgals2	3.8093e-43	0.672251	0.741	0.519	2.74879e-39
Jag1	4.09999e-43	0.468562	0.542	0.386	2.95855e-39
C030037D09Rik	4.34846e-43	-0.544133	0.323	0.263	3.13785e-39
Agt	4.53058e-43	0.965048	0.611	0.434	3.26926e-39
Gpr39	4.67323e-43	-0.459513	0.639	0.427	3.3722e-39
Ppfibp2	5.52303e-43	-0.408942	0.715	0.441	3.98542e-39
Slfn1	5.68658e-43	-0.179788	0.706	0.448	4.10343e-39
Scd4	5.79561e-43	-0.604003	0.71	0.471	4.18211e-39
Rflnb	5.85084e-43	0.045223	0.457	0.334	4.22197e-39
Nde1	6.20605e-43	0.0124767	0.768	0.518	4.47828e-39
Pbx1	6.25305e-43	-0.120869	0.758	0.459	4.5122e-39
Hist1h1e	6.45922e-43	-0.117344	0.754	0.51	4.66098e-39
Gm9903	6.63345e-43	0.274612	0.903	0.497	4.7867e-39
Trac	6.89107e-43	1.85699	0.473	0.33	4.9726e-39
Npr1	6.93184e-43	1.06016	0.54	0.37	5.00202e-39
Ebi3	7.009e-43	0.134699	0.57	0.39	5.05769e-39
Gmnn	7.11416e-43	0.0614197	0.659	0.449	5.13358e-39
Kctd14	7.21056e-43	-0.83515	0.613	0.489	5.20314e-39
Sort1	7.22068e-43	-0.398866	0.897	0.555	5.21044e-39
Bdh2	7.35006e-43	0.939789	0.556	0.371	5.3038e-39
Ube2l6	7.68457e-43	0.670478	0.579	0.411	5.54518e-39
S1pr4	7.72821e-43	-0.351634	0.569	0.387	5.57668e-39
Mcc	8.21007e-43	-0.973178	0.604	0.409	5.92439e-39
Zap70	8.39048e-43	-1.77438	0.585	0.385	6.05457e-39
Gm14221	8.66225e-43	0.227632	0.633	0.454	6.25068e-39
P3h1	8.67991e-43	0.325767	0.433	0.333	6.26343e-39
Trip6	8.73296e-43	-0.579255	0.741	0.502	6.3017e-39
Pik3r3	8.81201e-43	0.723706	0.349	0.289	6.35874e-39
Ptprb	8.86161e-43	0.0271146	0.683	0.495	6.39454e-39
Slc45a3	8.94272e-43	0.185239	0.828	0.465	6.45306e-39
Amot	9.13252e-43	-0.275001	0.68	0.439	6.59003e-39
Gm17767	9.23551e-43	-0.715753	0.633	0.436	6.66434e-39
Cbx5	9.35832e-43	0.157661	0.828	0.502	6.75297e-39
Caskin2	9.39628e-43	1.95169	0.246	0.191	6.78035e-39
Tpx2	9.6637e-43	0.0815972	0.525	0.392	6.97333e-39
Mtap	1.03509e-42	-0.0495051	0.711	0.453	7.46919e-39
Stra6l	1.04237e-42	0.408642	0.69	0.461	7.52177e-39
Mcoln3	1.0861e-42	3.48528	0.663	0.387	7.83729e-39
Alpk1	1.09547e-42	-0.264315	0.683	0.441	7.90493e-39
Efnb2	1.119e-42	-0.414367	0.766	0.493	8.07469e-39
Gm42809	1.22042e-42	0.0821697	0.644	0.417	8.80653e-39
Cyp7b1	1.22101e-42	0.593968	0.784	0.474	8.81084e-39
B230369F24Rik	1.28021e-42	-0.496415	0.57	0.348	9.23798e-39
Tbc1d31	1.28986e-42	-0.337577	0.807	0.469	9.30762e-39
Tmod1	1.30552e-42	0.555463	0.655	0.415	9.4206e-39
Rusc2	1.32485e-42	0.731781	0.81	0.515	9.56013e-39
F5	1.40155e-42	-0.319213	0.813	0.481	1.01136e-38
Wtip	1.4676e-42	0.291323	0.56	0.398	1.05902e-38
Zfp395	1.46956e-42	-0.138159	0.697	0.451	1.06044e-38
Abhd17c	1.47987e-42	-0.0199085	0.784	0.488	1.06787e-38
Plekhb1	1.5033e-42	0.098188	0.676	0.47	1.08478e-38
Dusp8	1.54076e-42	-0.090776	0.616	0.374	1.11181e-38
Pds5b	1.54736e-42	-0.117918	0.685	0.427	1.11657e-38
Ccdc85a	1.56284e-42	2.16833	0.711	0.413	1.12774e-38
Wfdc18	1.57819e-42	0.496579	0.636	0.436	1.13882e-38
Pam	1.6398e-42	-0.0838147	0.758	0.485	1.18328e-38
Tmem246	1.71989e-42	-0.571438	0.816	0.458	1.24107e-38
Stx11	1.85638e-42	-0.19102	0.619	0.388	1.33956e-38
2610528A11Rik	1.96924e-42	0.0543239	0.439	0.402	1.42101e-38
Gm49216	1.97996e-42	-0.518204	0.768	0.463	1.42874e-38
Bola1	2.02679e-42	0.244449	0.787	0.486	1.46253e-38
Arhgef12	2.04475e-42	0.272731	0.832	0.505	1.47549e-38
Fads1	2.11213e-42	0.0455928	0.739	0.454	1.52411e-38
Pi16	2.15374e-42	-0.315152	0.479	0.368	1.55414e-38
Irf2bpl	2.16048e-42	-0.100878	0.785	0.448	1.559e-38
Banp	2.22483e-42	0.378981	0.561	0.397	1.60543e-38
Cfap298	2.25364e-42	-0.503671	0.637	0.404	1.62622e-38
Golim4	2.28552e-42	0.0612937	0.824	0.505	1.64923e-38
Trmt61b	2.29245e-42	-0.137352	0.625	0.424	1.65423e-38
Cd79b	2.3049e-42	0.164978	0.747	0.51	1.66322e-38
Gkap1	2.38221e-42	-0.0519587	0.515	0.366	1.719e-38
Btg3	2.43162e-42	0.515819	0.717	0.439	1.75466e-38
D030028A08Rik	2.45829e-42	-0.267933	0.673	0.414	1.7739e-38
Megf9	2.51876e-42	-0.148712	0.409	0.332	1.81753e-38
Rpa1	2.66199e-42	0.226666	0.84	0.527	1.92089e-38
Gins1	2.66914e-42	0.29434	0.705	0.486	1.92605e-38
Zfp704	2.7233e-42	0.158732	0.836	0.527	1.96513e-38
Rian	2.82862e-42	0.351653	0.781	0.414	2.04113e-38
Cgas	2.84389e-42	-0.643303	0.669	0.417	2.05215e-38
Kcnj8	2.84729e-42	1.92122	0.254	0.2	2.0546e-38
Mxra8	3.00386e-42	0.582743	0.331	0.247	2.16758e-38
St8sia6	3.0415e-42	0.0870421	0.622	0.414	2.19474e-38
Xcr1	3.0873e-42	-0.796602	0.458	0.344	2.2278e-38
Gm32089	3.09438e-42	-0.635981	0.759	0.464	2.2329e-38
Gm8251	3.15035e-42	-0.305013	0.725	0.443	2.27329e-38
Gspt2	3.33535e-42	0.121628	0.794	0.477	2.40679e-38
Ccne2	3.49924e-42	-0.209496	0.498	0.325	2.52505e-38
Gm42702	3.66185e-42	0.00845873	0.702	0.428	2.64239e-38
B930036N10Rik	3.71367e-42	-0.591842	0.794	0.475	2.67979e-38
Tmem43	3.77983e-42	-0.0167064	0.807	0.475	2.72752e-38
Ovol1	3.94765e-42	0.891878	0.218	0.128	2.84863e-38
Gm43259	4.22624e-42	0.723762	0.64	0.431	3.04965e-38
Kiz	4.27162e-42	0.354079	0.554	0.415	3.0824e-38
Gm47882	4.31478e-42	-0.955684	0.792	0.476	3.11355e-38
Axin2	4.33917e-42	-1.19548	0.594	0.387	3.13115e-38
Arhgef3	4.45654e-42	0.809227	0.725	0.458	3.21584e-38
Pcdhgc4	4.59952e-42	0.301787	0.65	0.442	3.31901e-38
Dclre1a	4.79032e-42	0.098817	0.567	0.375	3.45669e-38
Gm9917	4.85704e-42	-0.284637	0.741	0.431	3.50484e-38
Adra2b	4.90783e-42	0.524214	0.567	0.393	3.54149e-38
Cdkn1c	4.93252e-42	0.452957	0.341	0.283	3.5593e-38
Atr	4.95978e-42	-0.0271459	0.742	0.479	3.57898e-38
Lynx1	5.06672e-42	-0.0601539	0.551	0.398	3.65615e-38
Etfbkmt	5.13827e-42	0.697809	0.802	0.492	3.70778e-38
Fgd4	5.26837e-42	-0.173719	0.565	0.39	3.80165e-38
Ms4a4b	5.52833e-42	1.10782	0.558	0.393	3.98925e-38
Plcb2	5.90555e-42	-0.17813	0.846	0.502	4.26144e-38
Abcd3	6.37167e-42	0.0692821	0.645	0.442	4.5978e-38
Gm16104	6.60992e-42	-0.275735	0.559	0.395	4.76972e-38
Ska3	6.69654e-42	0.0588575	0.277	0.226	4.83222e-38
Hyls1	6.97708e-42	-0.400125	0.515	0.371	5.03466e-38
Klrb1b	7.08023e-42	-0.118338	0.779	0.462	5.1091e-38
G2e3	7.36468e-42	-0.0508256	0.536	0.378	5.31436e-38
Gm19391	7.41118e-42	0.404732	0.815	0.482	5.34791e-38
Slc10a1	8.05719e-42	-0.244041	0.773	0.476	5.81407e-38
Kif5a	8.13037e-42	0.118857	0.848	0.556	5.86687e-38
Xlr3b	8.14889e-42	-0.420269	0.89	0.586	5.88024e-38
Mfng	8.22293e-42	-0.630257	0.737	0.458	5.93367e-38
Wdpcp	9.00444e-42	0.420451	0.411	0.379	6.49761e-38
Lrrc14b	9.09595e-42	0.736314	0.902	0.516	6.56364e-38
Ppa2	9.29415e-42	-0.0248161	0.758	0.49	6.70666e-38
Adm	9.49945e-42	1.0401	0.667	0.458	6.8548e-38
Zfpm1	9.72987e-42	0.596188	0.715	0.473	7.02108e-38
Dand5	9.75646e-42	0.887888	0.581	0.403	7.04026e-38
Gm13067	1.00262e-41	0.344433	0.758	0.41	7.23488e-38
Wnt4	1.04741e-41	-0.0879927	0.442	0.324	7.55811e-38
Clec2i	1.04866e-41	-0.295054	0.747	0.471	7.56713e-38
Lockd	1.05627e-41	-0.199011	0.613	0.41	7.62202e-38
Tacc3	1.11018e-41	0.19765	0.713	0.471	8.01107e-38
Dtx2	1.12013e-41	-0.00797284	0.601	0.455	8.08286e-38
Tbc1d4	1.21198e-41	-0.300883	0.738	0.46	8.74564e-38
6430550D23Rik	1.25889e-41	-0.141583	0.88	0.517	9.08415e-38
Fam92a	1.32255e-41	0.908921	0.431	0.353	9.54349e-38
Ppm1l	1.42566e-41	1.2293	0.76	0.481	1.02876e-37
Gm10369	1.46444e-41	-0.944761	0.543	0.408	1.05674e-37
Mcm2	1.543e-41	0.3332	0.791	0.52	1.11343e-37
Zbtb4	1.54374e-41	-0.667283	0.779	0.495	1.11397e-37
Pdcd1lg2	1.7284e-41	-0.143586	0.837	0.506	1.24721e-37
Ddias	1.74545e-41	-0.107852	0.741	0.475	1.25952e-37
P2ry13	1.7596e-41	0.0966604	0.618	0.4	1.26973e-37
Hpgd	1.84709e-41	0.301261	0.591	0.392	1.33286e-37
Tma16	1.89712e-41	-0.620493	0.735	0.411	1.36896e-37
Itgb4	1.95918e-41	3.87956	0.523	0.415	1.41374e-37
Gpnmb	1.97793e-41	0.140243	0.759	0.496	1.42727e-37
Stk38l	2.09625e-41	-0.342961	0.78	0.453	1.51265e-37
Me1	2.10495e-41	0.00638009	0.782	0.52	1.51894e-37
Sfmbt2	2.19826e-41	-0.772441	0.709	0.393	1.58626e-37
Myl4	2.26934e-41	0.39287	0.771	0.512	1.63755e-37
Thbd	2.27387e-41	-0.555107	0.725	0.452	1.64082e-37
Serpinb8	2.27424e-41	0.12482	0.765	0.506	1.6411e-37
Mprip	2.42054e-41	0.192603	0.671	0.397	1.74666e-37
Agpat2	2.45575e-41	0.0159969	0.801	0.512	1.77207e-37
Frmd4a	2.50507e-41	0.076427	0.774	0.459	1.80766e-37
Phactr4	2.67079e-41	-0.0558594	0.796	0.483	1.92724e-37
Inhba	2.70833e-41	-0.328388	0.567	0.428	1.95433e-37
Scn3b	2.74238e-41	1.79499	0.41	0.298	1.9789e-37
Cenpf	2.84992e-41	-0.33334	0.682	0.466	2.05651e-37
Plaat3	2.8524e-41	0.485659	0.711	0.441	2.05829e-37
Mir155hg	2.85339e-41	-0.321907	0.536	0.415	2.059e-37
Pck2	2.88125e-41	1.01938	0.546	0.394	2.07911e-37
Gask1b	3.01318e-41	-1.22759	0.511	0.415	2.17431e-37
Oaz3	3.01521e-41	-1.19655	0.759	0.461	2.17578e-37
Alad	3.06077e-41	-0.15127	0.785	0.485	2.20865e-37
Lix1l	3.07894e-41	0.940617	0.492	0.366	2.22176e-37
Gpx3	3.13438e-41	0.0059186	0.795	0.53	2.26177e-37
Plcb3	3.15855e-41	0.84659	0.681	0.486	2.27921e-37
Brd3	3.17728e-41	-0.00850219	0.856	0.52	2.29272e-37
Tmem67	3.21182e-41	-0.531706	0.528	0.398	2.31765e-37
Nnat	3.27452e-41	-0.353524	0.883	0.54	2.36289e-37
Mettl1	3.41915e-41	0.0599851	0.746	0.458	2.46726e-37
Slc32a1	3.44726e-41	-0.504743	0.587	0.369	2.48754e-37
Gimap6	3.46279e-41	0.990514	0.508	0.405	2.49875e-37
Trip10	3.51296e-41	-0.0337814	0.627	0.419	2.53495e-37
Il1rl2	3.73182e-41	0.140114	0.505	0.368	2.69288e-37
F2rl1	3.76067e-41	-0.490608	0.776	0.504	2.7137e-37
Osbpl1a	3.92981e-41	-0.318893	0.705	0.444	2.83575e-37
Calcb	3.98248e-41	-0.335539	0.871	0.541	2.87376e-37
Kynu	4.01533e-41	-0.179712	0.719	0.47	2.89746e-37
Tcf21	4.11196e-41	2.51031	0.582	0.444	2.96719e-37
BE692007	4.34686e-41	-0.261933	0.591	0.406	3.13669e-37
Wdr19	4.4298e-41	-0.524394	0.502	0.354	3.19654e-37
Cldn34c1	4.76827e-41	1.9294	0.364	0.332	3.44078e-37
Prmt5	4.88494e-41	0.0832986	0.552	0.369	3.52497e-37
Lilra6	4.9301e-41	0.103291	0.732	0.493	3.55756e-37
Mmrn2	5.03772e-41	-0.17833	0.871	0.512	3.63522e-37
Pdk1	5.0994e-41	-0.511792	0.871	0.503	3.67973e-37
Hnf4aos	5.48048e-41	0.161116	0.315	0.099	3.95472e-37
Cd209a	5.48481e-41	0.992464	0.508	0.32	3.95784e-37
F13a1	5.55148e-41	0.148681	0.863	0.559	4.00595e-37
Eepd1	5.74186e-41	-0.526615	0.668	0.415	4.14333e-37
Serpinb1a	6.00494e-41	0.32898	0.698	0.528	4.33316e-37
Fanca	6.1447e-41	-0.260725	0.643	0.428	4.43402e-37
Tshz3	6.21591e-41	0.356123	0.615	0.407	4.4854e-37
Dcbld2	6.25766e-41	-0.434081	0.656	0.417	4.51553e-37
Bdkrb1	6.41205e-41	-0.110122	0.82	0.448	4.62694e-37
Rcor3	6.4909e-41	-0.0113488	0.555	0.393	4.68383e-37
Ypel2	6.52603e-41	-0.600707	0.811	0.49	4.70918e-37
Tiam2	6.5293e-41	-0.717456	0.623	0.441	4.71155e-37
Abcb1a	6.66325e-41	0.13874	0.553	0.393	4.8082e-37
Impg2	6.90167e-41	-0.578544	0.702	0.451	4.98025e-37
Blnk	6.97402e-41	0.763821	0.762	0.49	5.03245e-37
Reck	7.2378e-41	-1.59912	0.516	0.397	5.2228e-37
Mcm6	7.25243e-41	0.113427	0.599	0.397	5.23335e-37
Ulk4	7.61368e-41	-0.790247	0.485	0.373	5.49403e-37
Atpaf2	8.45488e-41	-0.151525	0.634	0.437	6.10104e-37
Tmtc4	8.59194e-41	0.177576	0.535	0.375	6.19995e-37
Bvht	8.94283e-41	-0.645689	0.533	0.335	6.45315e-37
Adamts1	9.38572e-41	1.25923	0.404	0.298	6.77274e-37
Fignl1	1.01115e-40	0.29166	0.618	0.465	7.29648e-37
Birc5	1.03971e-40	-0.177592	0.638	0.394	7.50257e-37
Ly6d	1.07383e-40	1.06722	0.795	0.578	7.74875e-37
Ikzf2	1.08318e-40	0.210413	0.444	0.33	7.81622e-37
Ccr7	1.0847e-40	0.513641	0.506	0.394	7.8272e-37
Gm17102	1.09472e-40	-0.168626	0.477	0.354	7.89953e-37
Vcan	1.09807e-40	-0.032042	0.862	0.529	7.9237e-37
Zdhhc1	1.14319e-40	-0.0520859	0.815	0.509	8.24928e-37
Gipc3	1.1651e-40	-0.383406	0.919	0.501	8.4074e-37
Pafah1b3	1.16918e-40	0.328782	0.699	0.452	8.43682e-37
Arg2	1.21173e-40	-0.401311	0.459	0.362	8.74381e-37
Cep290	1.26199e-40	0.282784	0.609	0.409	9.10653e-37
Rasd2	1.26411e-40	-3.86251	0.792	0.444	9.1218e-37
Ildr1	1.30744e-40	-0.504362	0.458	0.345	9.43449e-37
Plekhg4	1.32904e-40	-0.762542	0.657	0.389	9.59032e-37
Cx3cr1	1.44612e-40	1.22548	0.836	0.538	1.04352e-36
Xpot	1.47799e-40	0.0346502	0.843	0.516	1.06652e-36
Exosc7	1.53449e-40	-0.252602	0.8	0.52	1.10728e-36
Smad6	1.53561e-40	-0.462829	0.508	0.401	1.1081e-36
Ddr1	1.69113e-40	0.365789	0.728	0.507	1.22032e-36
Rcn3	1.71895e-40	0.386722	0.485	0.361	1.24039e-36
Plpp2	1.72046e-40	-0.0939853	0.665	0.439	1.24149e-36
Gm48065	1.73035e-40	-0.246438	0.821	0.5	1.24862e-36
Kifap3	1.73564e-40	-0.252901	0.828	0.504	1.25243e-36
Pou3f1	1.75151e-40	-0.328764	0.648	0.425	1.26389e-36
Frmd4b	1.76162e-40	-0.151491	0.812	0.453	1.27118e-36
Cxxc5	1.77117e-40	-0.85136	0.527	0.374	1.27808e-36
Il10	1.88475e-40	-0.171181	0.626	0.425	1.36004e-36
Fam161a	1.95171e-40	-0.783773	0.478	0.317	1.40836e-36
Syne4	2.08453e-40	0.0555665	0.835	0.46	1.5042e-36
Tmem63b	2.08919e-40	-0.238677	0.689	0.415	1.50756e-36
Lyve1	2.12028e-40	0.704828	0.5	0.385	1.53e-36
Inpp5a	2.18546e-40	0.542723	0.418	0.317	1.57703e-36
Dctn6	2.19515e-40	0.149373	0.753	0.505	1.58402e-36
Cant1	2.1976e-40	-0.135824	0.727	0.453	1.58579e-36
Slc41a2	2.29332e-40	-0.229743	0.636	0.453	1.65486e-36
Hist4h4	2.31861e-40	-0.279141	0.74	0.493	1.67311e-36
Smyd2	2.43197e-40	0.0445873	0.696	0.464	1.75491e-36
Bend4	2.58648e-40	-0.376732	0.767	0.508	1.86641e-36
Nnmt	2.59304e-40	0.82188	0.577	0.41	1.87113e-36
Flot2	2.67727e-40	0.103444	0.798	0.5	1.93192e-36
Pnpo	2.84089e-40	-0.190122	0.743	0.453	2.04999e-36
Tmco3	3.01645e-40	-0.486222	0.812	0.48	2.17667e-36
Tbc1d24	3.12043e-40	-0.23948	0.728	0.469	2.2517e-36
Gldc	3.12803e-40	-0.699132	0.762	0.485	2.25718e-36
Eldr	3.1358e-40	-0.580207	0.652	0.423	2.26279e-36
Akap12	3.13717e-40	-0.626939	0.511	0.352	2.26378e-36
Ncs1	3.20923e-40	-0.10381	0.746	0.47	2.31578e-36
Lysmd2	3.50857e-40	-0.544743	0.632	0.457	2.53178e-36
Polk	3.59213e-40	-0.19174	0.705	0.482	2.59208e-36
Trp53bp2	3.86364e-40	0.309922	0.679	0.455	2.788e-36
Tyms	4.14054e-40	0.0822456	0.76	0.492	2.98782e-36
Dner	4.32741e-40	-0.431898	0.754	0.417	3.12266e-36
Hacd1	4.4028e-40	-0.564796	0.7	0.485	3.17706e-36
B3gnt5	4.69461e-40	0.0993134	0.653	0.449	3.38763e-36
Etnk2	4.74005e-40	-0.382935	0.74	0.44	3.42042e-36
Abcc3	4.82473e-40	-0.0504107	0.834	0.562	3.48152e-36
Cst7	5.03707e-40	-0.932881	0.679	0.444	3.63475e-36
Sidt1	5.22652e-40	1.35849	0.476	0.327	3.77146e-36
Fxyd7	5.7461e-40	0.0742152	0.799	0.461	4.14638e-36
Pcgf3	5.76e-40	-0.0674073	0.647	0.424	4.15641e-36
Lmo7	5.76525e-40	-1.03918	0.474	0.369	4.1602e-36
Cxcr5	6.1759e-40	1.37269	0.711	0.475	4.45653e-36
Ms4a4c	6.27123e-40	-0.00832379	0.833	0.514	4.52532e-36
Serpinf1	6.33207e-40	0.82586	0.584	0.405	4.56922e-36
5830444B04Rik	6.40893e-40	0.34261	0.727	0.515	4.62468e-36
Sstr2	6.4274e-40	-1.50708	0.714	0.434	4.63801e-36
Bub1	6.55649e-40	0.441758	0.473	0.354	4.73116e-36
Ctps	6.69789e-40	-0.427809	0.478	0.37	4.83319e-36
Arc	6.71251e-40	0.0507049	0.734	0.49	4.84375e-36
Endod1	6.73533e-40	0.262872	0.671	0.446	4.86021e-36
Slc15a2	7.09937e-40	-0.516295	0.951	0.566	5.12291e-36
Bora	7.46526e-40	-0.20787	0.537	0.409	5.38693e-36
Mitf	7.52224e-40	-0.609862	0.851	0.483	5.42805e-36
Rffl	7.6066e-40	0.31338	0.691	0.436	5.48892e-36
Stc2	7.6199e-40	0.835084	0.827	0.441	5.49852e-36
Epb41l3	7.70516e-40	-0.41415	0.788	0.509	5.56004e-36
Tagln	8.64009e-40	-0.677831	0.677	0.476	6.23469e-36
Ormdl3	8.88102e-40	0.150247	0.686	0.459	6.40854e-36
Akr1c13	8.92458e-40	-0.239623	0.737	0.463	6.43998e-36
Nxpe5	9.26735e-40	-0.0113929	0.782	0.502	6.68732e-36
Pdlim4	9.42232e-40	-0.0519564	0.633	0.411	6.79915e-36
Dna2	9.43446e-40	-0.00374543	0.801	0.508	6.80791e-36
B230303O12Rik	9.86187e-40	-0.721973	0.793	0.458	7.11632e-36
Nek1	9.89085e-40	-0.686967	0.79	0.5	7.13724e-36
Mmp25	1.01415e-39	-1.09747	0.737	0.491	7.31807e-36
5033421B08Rik	1.06828e-39	-0.200095	0.531	0.368	7.70869e-36
Gm48653	1.10075e-39	-0.634962	0.765	0.442	7.943e-36
Col4a2	1.19248e-39	0.259963	0.446	0.342	8.60494e-36
1700088E04Rik	1.24417e-39	0.533366	0.86	0.478	8.97797e-36
Fcer2a	1.29273e-39	1.46803	0.643	0.429	9.32834e-36
Ruvbl2	1.3242e-39	0.094317	0.65	0.415	9.5554e-36
C4b	1.33116e-39	0.263656	0.864	0.596	9.60566e-36
Vmn2r95	1.37632e-39	0.114854	0.8	0.468	9.93153e-36
1700020L24Rik	1.42472e-39	-0.130706	0.811	0.488	1.02808e-35
Fgd2	1.4305e-39	0.314428	0.653	0.463	1.03225e-35
Acsl1	1.4736e-39	-0.13381	0.821	0.495	1.06335e-35
Slc38a4	1.52129e-39	-0.0862976	0.904	0.502	1.09776e-35
Rarres1	1.53173e-39	0.114595	0.669	0.423	1.1053e-35
Nckap5los	1.61614e-39	-0.447843	0.788	0.413	1.16621e-35
Acadsb	1.66737e-39	0.253784	0.753	0.442	1.20317e-35
Gm47754	1.84054e-39	-0.271303	0.665	0.454	1.32813e-35
Cxcl12	1.89867e-39	0.607708	0.639	0.492	1.37008e-35
Gm30108	1.93279e-39	-0.0188617	0.651	0.454	1.3947e-35
Rdm1	1.94694e-39	0.114883	0.752	0.552	1.40491e-35
Gm11491	1.98163e-39	-0.261608	0.362	0.275	1.42995e-35
Mdk	2.01443e-39	0.131734	0.659	0.416	1.45361e-35
Gm16230	2.10051e-39	-0.280534	0.792	0.543	1.51573e-35
Ppp1r1a	2.11017e-39	-0.218663	0.695	0.531	1.5227e-35
Iffo2	2.20054e-39	-0.511596	0.614	0.437	1.58791e-35
Nek6	2.21509e-39	0.192856	0.816	0.514	1.59841e-35
Cldn3	2.25034e-39	1.66895	0.608	0.426	1.62385e-35
Lpcat4	2.48713e-39	-0.256243	0.549	0.361	1.79471e-35
Cd40	2.49954e-39	-0.0746375	0.448	0.309	1.80367e-35
Lpcat1	2.5017e-39	0.00949935	0.758	0.456	1.80522e-35
Gm43445	2.58321e-39	-0.594169	0.796	0.479	1.86404e-35
Tifab	2.62081e-39	-0.0223629	0.768	0.469	1.89117e-35
6430531B16Rik	2.65066e-39	0.282414	0.488	0.386	1.91272e-35
Smad3	2.72346e-39	0.0785865	0.704	0.454	1.96525e-35
Golm1	2.75281e-39	-0.185256	0.841	0.502	1.98643e-35
Kazald1	2.81047e-39	0.417265	0.605	0.432	2.02803e-35
S100a14	2.88496e-39	0.630167	0.683	0.482	2.08178e-35
Txndc16	3.10585e-39	0.00675144	0.571	0.383	2.24118e-35
Cenpc1	3.20824e-39	-0.359112	0.46	0.356	2.31507e-35
4930412M03Rik	3.38286e-39	-0.99148	0.758	0.442	2.44107e-35
Gm2415	3.44389e-39	-0.229323	0.383	0.325	2.48511e-35
Arhgap21	3.53319e-39	-0.048469	0.535	0.384	2.54955e-35
Znhit6	3.68241e-39	-0.578891	0.71	0.499	2.65723e-35
Tmem87b	3.77133e-39	-0.054377	0.739	0.442	2.72139e-35
Ifi211	4.01941e-39	-0.313435	0.782	0.488	2.9004e-35
Spry2	4.0368e-39	-0.792139	0.494	0.424	2.91296e-35
Wfdc21	4.06727e-39	-0.464932	0.828	0.581	2.93494e-35
Smim41	4.18171e-39	-0.474054	0.612	0.442	3.01752e-35
Ffar2	4.28833e-39	-0.0710547	0.569	0.419	3.09446e-35
Mpp5	4.3075e-39	-0.268517	0.757	0.48	3.10829e-35
Poglut3	4.32462e-39	0.31922	0.377	0.32	3.12064e-35
Cercam	4.71855e-39	-0.12835	0.807	0.488	3.4049e-35
Gm36723	4.76094e-39	-0.145229	0.664	0.473	3.43549e-35
Mthfd2l	4.99302e-39	-0.0210402	0.801	0.515	3.60296e-35
Glod5	5.0539e-39	2.62148	0.903	0.528	3.64689e-35
Clip2	5.44943e-39	0.0840869	0.584	0.437	3.93231e-35
Crtap	5.96056e-39	-0.196705	0.739	0.463	4.30114e-35
Sh3tc1	6.05548e-39	-0.141071	0.75	0.468	4.36963e-35
Epb41l1	6.18225e-39	0.09859	0.67	0.427	4.46111e-35
Trp53i11	6.30443e-39	0.21494	0.718	0.486	4.54928e-35
Erlin2	6.63305e-39	-0.0242119	0.811	0.496	4.78641e-35
Igflr1	7.15136e-39	0.534478	0.554	0.383	5.16042e-35
Hes1	7.79169e-39	0.150154	0.714	0.448	5.62248e-35
Bex6	8.06159e-39	-0.239759	0.824	0.548	5.81724e-35
Gm43951	8.75411e-39	-0.744352	0.721	0.455	6.31697e-35
Cst6	9.1964e-39	-0.286946	0.788	0.533	6.63612e-35
Padi4	9.5962e-39	-0.289296	0.824	0.464	6.92462e-35
Nup155	9.96144e-39	0.172189	0.689	0.453	7.18818e-35
Tff1	1.09606e-38	-4.11297	0.624	0.427	7.90917e-35
Cd8b1	1.1835e-38	-0.725777	0.606	0.455	8.54013e-35
Klre1	1.22046e-38	-0.303049	0.188	0.119	8.80685e-35
Plod2	1.25456e-38	-0.826387	0.739	0.494	9.05294e-35
Plekhg1	1.26924e-38	-0.0561962	0.698	0.435	9.15881e-35
P2ry14	1.27456e-38	-0.16169	0.805	0.513	9.1972e-35
Nt5dc2	1.30155e-38	-0.0488412	0.657	0.446	9.39198e-35
Herc6	1.35987e-38	0.340911	0.813	0.505	9.81281e-35
D130017N08Rik	1.36553e-38	-0.384726	0.746	0.48	9.85365e-35
Smim5	1.40095e-38	-0.576715	0.743	0.495	1.01093e-34
Pmf1	1.40912e-38	0.0507601	0.733	0.491	1.01682e-34
AU022793	1.42811e-38	0.107215	0.594	0.418	1.03052e-34
Krtcap3	1.52397e-38	1.40749	0.63	0.471	1.0997e-34
Lmf2	1.53517e-38	-0.164971	0.531	0.345	1.10778e-34
Xlr	1.55896e-38	0.313758	0.679	0.483	1.12495e-34
Prune2	1.57157e-38	0.216212	0.796	0.524	1.13405e-34
Kcnk6	1.71655e-38	-0.139777	0.75	0.459	1.23866e-34
Tinagl1	1.74667e-38	-0.292214	0.343	0.276	1.2604e-34
Pou2f1	1.83844e-38	-0.236025	0.575	0.385	1.32662e-34
Fam57a	1.84922e-38	-0.38459	0.848	0.528	1.33439e-34
Psat1	2.02358e-38	0.498859	0.634	0.43	1.46021e-34
Abcd2	2.19753e-38	-0.137138	0.725	0.483	1.58574e-34
Inpp4b	2.23766e-38	0.446515	0.635	0.446	1.61469e-34
Ttc25	2.32153e-38	-0.633728	0.781	0.486	1.67522e-34
Gm50335	2.33108e-38	0.421554	0.62	0.448	1.68211e-34
Mturn	2.42918e-38	-0.0114015	0.552	0.403	1.7529e-34
Pgap1	2.49236e-38	0.69758	0.717	0.468	1.79849e-34
Mex3a	2.56827e-38	0.592211	0.621	0.46	1.85327e-34
Itpka	2.57266e-38	-1.47587	0.444	0.393	1.85643e-34
Calhm6	2.58295e-38	0.464218	0.623	0.413	1.86386e-34
Prss22	2.64741e-38	2.98102	0.313	0.23	1.91037e-34
Ddah1	2.68031e-38	-0.516501	0.65	0.47	1.93411e-34
Plekha6	2.73546e-38	-0.921874	0.554	0.439	1.97391e-34
Rnf150	2.77569e-38	0.0345078	0.844	0.549	2.00294e-34
Adarb1	2.84474e-38	0.298836	0.519	0.37	2.05277e-34
9530077C05Rik	2.85844e-38	0.508301	0.899	0.559	2.06265e-34
Cldn6	2.92677e-38	0.497801	0.604	0.44	2.11196e-34
2900026A02Rik	3.19468e-38	-0.244639	0.708	0.463	2.30528e-34
Ahdc1	3.27864e-38	-0.0754049	0.626	0.441	2.36587e-34
Camsap1	3.31839e-38	-0.0169615	0.751	0.476	2.39455e-34
Cmtm4	3.83125e-38	0.585634	0.538	0.36	2.76463e-34
Gan	3.97241e-38	-0.159447	0.741	0.452	2.86649e-34
Maged1	4.00845e-38	0.263017	0.739	0.49	2.8925e-34
Cmya5	4.34307e-38	-0.155915	0.824	0.483	3.13396e-34
Praf2	4.37517e-38	-0.563355	0.459	0.335	3.15712e-34
Slc38a6	4.661e-38	-0.0510445	0.776	0.476	3.36338e-34
S100a8	5.03966e-38	-0.805794	0.683	0.465	3.63662e-34
Hvcn1	5.16675e-38	-0.315487	0.79	0.469	3.72833e-34
Mctp1	5.30295e-38	-0.15635	0.766	0.512	3.82661e-34
4930571N24Rik	5.52739e-38	1.98686	0.853	0.46	3.98856e-34
Tbc1d8	5.69058e-38	-0.195115	0.655	0.419	4.10632e-34
Lbp	5.73414e-38	-0.0713872	0.722	0.499	4.13776e-34
Folr2	5.78583e-38	0.28342	0.676	0.455	4.17506e-34
Angpt1	5.92472e-38	1.45177	0.67	0.414	4.27528e-34
Amdhd2	6.05449e-38	0.0941783	0.822	0.553	4.36892e-34
Bcl2	6.73634e-38	0.0131422	0.811	0.505	4.86094e-34
Exosc1	6.87005e-38	-0.0650489	0.81	0.492	4.95743e-34
Pcyox1	6.90502e-38	0.418071	0.715	0.451	4.98266e-34
Trip13	6.92479e-38	0.357464	0.732	0.527	4.99693e-34
Samd9l	7.442e-38	-0.175051	0.785	0.534	5.37015e-34
Fhdc1	7.59534e-38	0.128399	0.703	0.436	5.48079e-34
Man1c1	7.81428e-38	-0.0877066	0.799	0.495	5.63878e-34
Adap2	7.91611e-38	-0.265659	0.878	0.523	5.71226e-34
Tmem198b	7.93497e-38	-0.323672	0.64	0.459	5.72587e-34
Map2k6	8.03403e-38	0.251712	0.483	0.385	5.79736e-34
A530013C23Rik	8.06884e-38	-0.118273	0.526	0.371	5.82248e-34
Ly6a	8.07251e-38	0.723003	0.661	0.482	5.82512e-34
Pdgfrl	8.42378e-38	-0.647819	0.747	0.474	6.0786e-34
Gmppb	8.45514e-38	-0.187704	0.734	0.496	6.10123e-34
Zcchc4	8.69853e-38	-0.000232266	0.557	0.392	6.27686e-34
Msmo1	9.54218e-38	-0.19372	0.687	0.426	6.88564e-34
Sdc1	1.01372e-37	-0.0817936	0.627	0.391	7.31502e-34
Prrg2	1.08038e-37	-0.561439	0.802	0.478	7.79603e-34
Sinhcaf	1.12768e-37	0.0614704	0.768	0.51	8.13733e-34
Inf2	1.17575e-37	0.52035	0.579	0.387	8.48418e-34
Rnf183	1.19678e-37	1.923	0.839	0.52	8.63593e-34
Cables2	1.3506e-37	0.276876	0.621	0.431	9.74595e-34
Gsdme	1.36779e-37	-0.408961	0.558	0.427	9.86994e-34
Dnajb13	1.45415e-37	-2.03756	0.237	0.154	1.04932e-33
Cenpp	1.50187e-37	1.29222	0.631	0.447	1.08375e-33
Gm34455	1.59913e-37	-0.161202	0.778	0.497	1.15393e-33
Tmem39a	1.64613e-37	0.643046	0.627	0.414	1.18785e-33
Mroh1	1.7008e-37	0.252223	0.87	0.561	1.2273e-33
Cnnm1	1.7034e-37	-0.205686	0.74	0.513	1.22918e-33
Gm4013	1.81383e-37	-0.28821	0.455	0.365	1.30886e-33
Fat1	1.83042e-37	2.47491	0.556	0.408	1.32083e-33
Hs3st1	1.84966e-37	1.04966	0.739	0.492	1.33471e-33
Eln	1.86901e-37	-0.39986	0.458	0.337	1.34867e-33
Ttc26	1.94229e-37	-0.126645	0.641	0.442	1.40156e-33
Fbxo30	1.99646e-37	-0.0608261	0.88	0.505	1.44064e-33
Gm13373	2.06986e-37	-0.576416	0.683	0.499	1.49361e-33
Cavin1	2.19449e-37	0.427855	0.464	0.333	1.58354e-33
Ttc36	2.20948e-37	0.825227	0.755	0.458	1.59436e-33
Zmynd10	2.24195e-37	-0.139916	0.878	0.547	1.61779e-33
Fam114a1	2.54197e-37	-0.529427	0.533	0.398	1.83428e-33
Syce2	2.71802e-37	-0.0760268	0.685	0.483	1.96132e-33
Itga9	2.72454e-37	-0.308385	0.739	0.454	1.96602e-33
Tmem171	2.74231e-37	0.87956	0.713	0.517	1.97885e-33
Pak6	2.76109e-37	0.577448	0.776	0.544	1.9924e-33
Cntln	2.77359e-37	-0.176863	0.741	0.502	2.00142e-33
Map3k12	2.79612e-37	0.35577	0.557	0.426	2.01768e-33
Spata33	2.93773e-37	-0.0732458	0.655	0.485	2.11987e-33
Ushbp1	2.9737e-37	1.31042	0.679	0.468	2.14582e-33
Dqx1	3.01879e-37	-0.715815	0.83	0.483	2.17836e-33
Brca2	3.06985e-37	-0.0626655	0.656	0.453	2.21521e-33
Cdc42bpb	3.08958e-37	-0.0620972	0.649	0.427	2.22944e-33
Agfg2	3.31022e-37	0.244803	0.697	0.456	2.38866e-33
Rasgef1a	3.3461e-37	-0.73313	0.324	0.266	2.41455e-33
Fcor	3.36474e-37	0.436944	0.8	0.534	2.428e-33
Slc16a2	3.41499e-37	1.41212	0.766	0.489	2.46426e-33
Plxna4os1	3.56035e-37	-0.108892	0.743	0.467	2.56915e-33
Ube2t	3.62519e-37	-0.27333	0.505	0.37	2.61594e-33
Orc2	3.70585e-37	-0.511158	0.724	0.443	2.67414e-33
Bgn	3.80499e-37	0.921132	0.569	0.43	2.74568e-33
Qsox1	3.83113e-37	0.405452	0.655	0.453	2.76455e-33
Ptp4a3	3.89329e-37	0.00798747	0.752	0.492	2.8094e-33
E2f3	3.91367e-37	-0.0424498	0.724	0.469	2.8241e-33
Gbe1	4.05757e-37	-0.0852143	0.812	0.503	2.92794e-33
Nphp4	4.20145e-37	0.397623	0.639	0.436	3.03177e-33
Tjp3	4.29628e-37	1.52336	0.751	0.522	3.10019e-33
Phlpp1	4.42511e-37	-0.202971	0.665	0.451	3.19316e-33
Epb41l5	4.55562e-37	-0.190414	0.591	0.422	3.28733e-33
Ifitm6	4.64839e-37	-0.257734	0.817	0.522	3.35428e-33
Erg28	4.84145e-37	0.243626	0.889	0.54	3.49359e-33
Ccdc106	4.95236e-37	-0.180019	0.804	0.52	3.57363e-33
4430402I18Rik	4.99003e-37	-0.450432	0.792	0.495	3.6008e-33
Gm36028	5.17023e-37	3.38667	0.333	0.327	3.73084e-33
Gdf15	5.25153e-37	0.638123	0.656	0.481	3.78951e-33
Cd200r3	5.58026e-37	-0.339895	0.844	0.542	4.02672e-33
Slc4a11	5.6458e-37	0.249419	0.599	0.421	4.07401e-33
Nhsl2	5.77893e-37	-0.366247	0.484	0.356	4.17007e-33
Ccdc180	6.06157e-37	-0.276606	0.605	0.432	4.37403e-33
Slc12a4	6.07458e-37	0.285708	0.572	0.401	4.38342e-33
Igfbp7	6.12486e-37	0.673905	0.524	0.381	4.4197e-33
Gm32255	6.33001e-37	-0.228834	0.602	0.397	4.56773e-33
Calml4	6.99829e-37	-0.263468	0.837	0.505	5.04997e-33
Acacb	7.01519e-37	0.245256	0.718	0.45	5.06216e-33
Hk3	7.44073e-37	-0.0699304	0.586	0.415	5.36923e-33
Nostrin	7.9259e-37	0.0213425	0.8	0.5	5.71933e-33
0610040J01Rik	8.73237e-37	0.493651	0.51	0.373	6.30128e-33
Nefh	8.7516e-37	-0.673204	0.796	0.528	6.31516e-33
Ccdc63	9.17759e-37	0.900544	0.831	0.493	6.62255e-33
Prxl2b	9.54035e-37	-0.176689	0.889	0.59	6.88432e-33
Tll1	9.65368e-37	0.895637	0.102	0.003	6.9661e-33
Gm50143	9.74306e-37	0.0429235	0.883	0.493	7.03059e-33
Dmkn	9.75191e-37	-0.833922	0.64	0.456	7.03698e-33
Smpdl3b	9.78853e-37	-0.0110978	0.763	0.473	7.0634e-33
Ophn1	1.02584e-36	-0.159038	0.581	0.445	7.40245e-33
Gfpt2	1.11136e-36	0.987556	0.482	0.347	8.01955e-33
Rasgrp4	1.16201e-36	-0.168343	0.645	0.41	8.38508e-33
Cyp4f16	1.16394e-36	-0.27274	0.711	0.454	8.39899e-33
Glra1	1.17461e-36	0.0433934	0.678	0.454	8.47596e-33
Tox	1.47339e-36	-1.43349	0.239	0.174	1.0632e-32
Hsd11b1	1.50724e-36	0.513567	0.744	0.515	1.08762e-32
Tceal8	1.67967e-36	0.41903	0.814	0.527	1.21205e-32
Tppp3	1.75777e-36	0.274771	0.511	0.361	1.2684e-32
Cxcl14	1.8238e-36	-0.379868	0.797	0.471	1.31605e-32
Poglut1	1.84637e-36	-0.651296	0.727	0.464	1.33234e-32
Cd200r4	2.06553e-36	-0.381992	0.797	0.543	1.49049e-32
Rnf128	2.13053e-36	0.0848545	0.603	0.409	1.53739e-32
Gata2	2.13866e-36	-1.25979	0.553	0.371	1.54326e-32
Heg1	2.1978e-36	-0.479076	0.487	0.406	1.58594e-32
Pkp4	2.37191e-36	0.054359	0.746	0.5	1.71157e-32
Fxn	2.44461e-36	-0.178232	0.568	0.42	1.76403e-32
Trdc	2.77273e-36	-1.21508	0.37	0.31	2.0008e-32
Rgl1	2.80119e-36	-0.0548577	0.855	0.532	2.02134e-32
Hr	2.89546e-36	0.561016	0.747	0.459	2.08937e-32
Mlxipl	3.10761e-36	-0.178388	0.827	0.504	2.24245e-32
Egln3	3.15833e-36	-0.229192	0.771	0.508	2.27905e-32
Garnl3	3.19553e-36	-0.10057	0.503	0.395	2.30589e-32
Acox1	3.49284e-36	0.316613	0.724	0.454	2.52043e-32
Gm49756	3.53647e-36	-0.81614	0.789	0.506	2.55191e-32
Dgkh	4.17337e-36	-0.32459	0.703	0.464	3.01151e-32
Kif11	4.22605e-36	0.0471724	0.584	0.436	3.04952e-32
4930447F24Rik	4.47126e-36	0.534985	0.814	0.468	3.22646e-32
Mustn1	4.50833e-36	0.333411	0.585	0.444	3.25321e-32
Gm14636	4.54751e-36	-0.103771	0.519	0.377	3.28148e-32
Fam49a	4.69651e-36	0.18108	0.783	0.528	3.389e-32
Adcy3	4.76728e-36	0.433738	0.724	0.482	3.44007e-32
Gm45188	4.91479e-36	0.329519	0.897	0.498	3.54651e-32
Gm16008	4.99503e-36	-0.378371	0.754	0.459	3.60441e-32
Cdk1	5.05805e-36	-0.0346675	0.521	0.418	3.64989e-32
Gm8883	5.32715e-36	-0.152899	0.749	0.426	3.84407e-32
1600014C23Rik	5.61736e-36	-2.05663	0.754	0.425	4.05349e-32
Clec2l	5.65965e-36	-0.308758	0.501	0.389	4.084e-32
Yae1d1	5.9801e-36	0.178002	0.518	0.386	4.31524e-32
Tagln3	6.02913e-36	0.806472	0.698	0.419	4.35062e-32
Magi3	6.6631e-36	-0.513497	0.63	0.393	4.8081e-32
Layn	6.68115e-36	0.25804	0.728	0.498	4.82112e-32
Kcnc3	6.93055e-36	0.298681	0.628	0.395	5.00109e-32
Gins4	6.93848e-36	-0.0620254	0.771	0.538	5.00681e-32
AC135859.1	6.95049e-36	-0.222652	0.83	0.485	5.01547e-32
5430416N02Rik	6.97539e-36	-0.0305965	0.429	0.317	5.03344e-32
Aig1	7.03111e-36	-0.00653807	0.709	0.454	5.07365e-32
Hist3h2a	7.59451e-36	-0.137468	0.739	0.531	5.4802e-32
Mfsd7a	7.75347e-36	-0.396568	0.876	0.545	5.59491e-32
Ppil1	7.99703e-36	0.128364	0.664	0.424	5.77066e-32
Zfp991	8.86076e-36	-0.259377	0.775	0.498	6.39393e-32
Adgrd1	9.03949e-36	1.03923	0.763	0.451	6.52289e-32
Ablim1	9.11376e-36	-0.263484	0.573	0.432	6.57649e-32
Bach2os	9.15233e-36	-0.35941	0.757	0.526	6.60432e-32
Bbs4	9.15937e-36	-0.435758	0.662	0.475	6.6094e-32
Fam149a	9.62928e-36	1.412	0.45	0.334	6.94848e-32
Fcrls	1.01582e-35	0.360497	0.846	0.627	7.33017e-32
Nrm	1.0309e-35	0.183678	0.657	0.463	7.43896e-32
Gm14488	1.07704e-35	-0.100101	0.828	0.48	7.7719e-32
Gcc2	1.14387e-35	-0.0870194	0.804	0.513	8.25414e-32
1700026D11Rik	1.14825e-35	0.556152	0.764	0.453	8.28579e-32
Gm29340	1.31634e-35	-0.114237	0.605	0.446	9.49872e-32
Cse1l	1.32992e-35	-0.195395	0.759	0.462	9.59673e-32
Gm36043	1.37272e-35	-0.395355	0.653	0.42	9.90555e-32
Man2b2	1.38278e-35	0.128017	0.774	0.5	9.97813e-32
Fzd5	1.42724e-35	0.10908	0.681	0.434	1.0299e-31
Cdc25c	1.43902e-35	1.01501	0.354	0.241	1.03839e-31
Nfxl1	1.53285e-35	-0.246689	0.73	0.486	1.1061e-31
Ky	1.54865e-35	0.0211822	0.392	0.312	1.11751e-31
Hsd3b7	1.54974e-35	-0.194477	0.628	0.417	1.11829e-31
Usp22	1.7122e-35	-0.0243084	0.659	0.44	1.23552e-31
Gpat3	1.74302e-35	-0.11681	0.464	0.419	1.25777e-31
Zbtb37	1.79083e-35	-0.51618	0.483	0.359	1.29227e-31
Cfap20	1.79358e-35	0.125331	0.772	0.515	1.29425e-31
Scd1	1.81297e-35	0.612206	0.525	0.39	1.30824e-31
Wdr12	1.85784e-35	-0.155042	0.662	0.432	1.34062e-31
Mbd1	1.86679e-35	0.252842	0.687	0.469	1.34708e-31
Ncaph	1.90248e-35	0.0802286	0.426	0.351	1.37283e-31
Pon3	1.92132e-35	-0.251592	0.855	0.537	1.38642e-31
Npnt	1.95337e-35	0.562353	0.416	0.368	1.40955e-31
Pkhd1l1	1.98241e-35	0.414666	0.799	0.454	1.4305e-31
Pparg	2.00378e-35	-0.173779	0.543	0.414	1.44592e-31
Rnf24	2.02483e-35	0.214642	0.567	0.427	1.46112e-31
Ccl5	2.02871e-35	0.84321	0.728	0.491	1.46391e-31
Cfb	2.06205e-35	-0.450258	0.699	0.428	1.48797e-31
Il2rb	2.20047e-35	-0.819755	0.524	0.379	1.58786e-31
Gm15726	2.39282e-35	0.193696	0.603	0.387	1.72666e-31
Mindy1	2.47743e-35	-0.526271	0.809	0.471	1.78772e-31
Cmc2	2.50657e-35	-0.174596	0.742	0.49	1.80874e-31
Gm45605	2.54236e-35	-0.289328	0.751	0.431	1.83457e-31
Abhd5	2.57444e-35	-0.104779	0.824	0.547	1.85772e-31
Pcdh18	2.57924e-35	4.04693	0.783	0.514	1.86118e-31
Ctnnbl1	2.84494e-35	0.0201898	0.721	0.443	2.05291e-31
Scube3	2.85727e-35	-0.802516	0.651	0.414	2.06181e-31
4933411E06Rik	2.85947e-35	0.436784	0.698	0.436	2.06339e-31
Zfp637	2.89529e-35	-0.068244	0.58	0.422	2.08924e-31
C2cd2l	2.94477e-35	-0.191765	0.693	0.453	2.12495e-31
Strip2	2.9939e-35	0.018423	0.664	0.476	2.1604e-31
Gins2	3.01485e-35	0.333102	0.689	0.509	2.17551e-31
Mtus2	3.07448e-35	-0.115269	0.782	0.496	2.21854e-31
Dlg4	3.38565e-35	-0.193351	0.345	0.304	2.44308e-31
Adk	3.68312e-35	0.0951818	0.759	0.512	2.65774e-31
Cgnl1	3.6902e-35	-0.58014	0.771	0.496	2.66285e-31
Pi4k2b	3.99181e-35	-0.262553	0.758	0.51	2.88049e-31
B3gnt7	4.05686e-35	-0.68316	0.715	0.486	2.92743e-31
Gm26812	4.07012e-35	0.289055	0.849	0.528	2.937e-31
Serpinh1	4.08024e-35	0.555658	0.359	0.256	2.9443e-31
Cpe	4.1148e-35	0.636292	0.515	0.385	2.96924e-31
Tlr4	4.44929e-35	-0.195089	0.734	0.484	3.21061e-31
Fam241a	4.50782e-35	-0.12603	0.772	0.501	3.25284e-31
Cyb5r1	4.88909e-35	-0.0193395	0.832	0.506	3.52796e-31
Ccr10	5.15123e-35	0.33031	0.76	0.471	3.71713e-31
Txk	5.26354e-35	-0.475194	0.431	0.354	3.79817e-31
Cc2d2a	5.57377e-35	0.594971	0.515	0.378	4.02203e-31
Pmm1	5.58431e-35	-0.0122762	0.691	0.547	4.02964e-31
Slc12a2	5.6554e-35	-0.0969295	0.549	0.394	4.08094e-31
Gpr183	5.65654e-35	0.299921	0.884	0.552	4.08176e-31
E230029C05Rik	5.88841e-35	0.0975822	0.768	0.497	4.24908e-31
Fnip2	6.1388e-35	-0.223818	0.856	0.531	4.42976e-31
Parvb	6.21513e-35	0.243731	0.771	0.459	4.48484e-31
Gm15879	6.33818e-35	-0.514076	0.754	0.443	4.57363e-31
Lrrk1	6.6677e-35	0.0299396	0.804	0.478	4.81141e-31
Rab3d	7.37215e-35	-0.222435	0.765	0.466	5.31974e-31
Zfp503	7.76741e-35	0.374893	0.583	0.453	5.60496e-31
Aldh3a2	8.26226e-35	0.0282072	0.681	0.473	5.96205e-31
Acvr1	8.43899e-35	0.188978	0.611	0.438	6.08957e-31
Cd248	8.46271e-35	0.598209	0.571	0.475	6.10669e-31
Trim33	8.49357e-35	-0.251371	0.645	0.426	6.12896e-31
Cpox	8.71311e-35	0.173278	0.533	0.398	6.28738e-31
Cbs	8.78788e-35	2.49479	0.4	0.322	6.34133e-31
Reep6	9.11331e-35	-0.152568	0.779	0.49	6.57616e-31
Tm4sf1	9.64738e-35	1.07242	0.593	0.438	6.96155e-31
Aoah	1.02385e-34	0.484709	0.834	0.554	7.38814e-31
Pnpla7	1.05864e-34	0.0691215	0.85	0.554	7.63915e-31
Slfn5	1.07444e-34	-0.42836	0.794	0.508	7.75317e-31
Sh3bp5	1.11534e-34	-0.384066	0.596	0.431	8.04833e-31
Pfkfb3	1.12809e-34	0.31419	0.83	0.573	8.14027e-31
Tagap	1.37208e-34	0.173764	0.521	0.392	9.90091e-31
Bcl11a	1.44465e-34	-0.712379	0.477	0.37	1.04246e-30
Gls2	1.47314e-34	-0.434349	0.599	0.426	1.06301e-30
Ly6c2	1.48508e-34	0.917934	0.468	0.356	1.07163e-30
Sord	1.52517e-34	0.141854	0.764	0.503	1.10057e-30
Plxdc2	1.55847e-34	0.0196866	0.788	0.513	1.12459e-30
Csf3r	1.56571e-34	0.167219	0.755	0.49	1.12982e-30
Cyp2d22	1.59829e-34	0.217431	0.805	0.492	1.15333e-30
Aimp2	1.61694e-34	0.106159	0.794	0.541	1.16678e-30
Naip5	1.77299e-34	-0.0987609	0.748	0.474	1.27939e-30
Prex2	1.79945e-34	0.42524	0.453	0.341	1.29849e-30
Tnni2	1.81348e-34	-0.400798	0.492	0.353	1.30861e-30
Cd300lb	1.90759e-34	-0.100931	0.62	0.423	1.37652e-30
Tmem8	1.91015e-34	-0.185118	0.525	0.438	1.37836e-30
Rgs7bp	1.9381e-34	-0.402089	0.29	0.307	1.39854e-30
Bco2	1.98025e-34	0.824827	0.766	0.514	1.42895e-30
Itpr3	2.02372e-34	0.181769	0.727	0.469	1.46032e-30
Slc20a2	2.07215e-34	0.422701	0.681	0.463	1.49526e-30
Tnp2	2.24973e-34	-2.13063	0.584	0.488	1.62341e-30
Cebpe	2.2966e-34	0.0323262	0.799	0.527	1.65722e-30
Mapk15	2.31794e-34	-0.559504	0.782	0.484	1.67263e-30
Gm26682	2.37933e-34	-0.269384	0.794	0.498	1.71692e-30
Serpinb2	2.48011e-34	-0.213983	0.485	0.385	1.78965e-30
Ampd3	2.71398e-34	0.215176	0.701	0.483	1.95841e-30
Nxn	2.80543e-34	-0.638261	0.547	0.379	2.0244e-30
Foxc1	2.8102e-34	-0.0958854	0.794	0.449	2.02784e-30
1700016C15Rik	2.92572e-34	-0.21375	0.807	0.558	2.1112e-30
Hist2h2ac	2.96965e-34	-0.0535413	0.712	0.554	2.1429e-30
Synj2	2.97129e-34	-0.440488	0.834	0.541	2.14409e-30
Itgal	3.00409e-34	0.210211	0.614	0.405	2.16775e-30
Lig1	3.24357e-34	-0.0463741	0.779	0.52	2.34056e-30
Ino80c	3.44631e-34	-0.222278	0.764	0.489	2.48686e-30
Ptgir	3.73205e-34	-0.48639	0.839	0.499	2.69305e-30
Gfra2	3.78559e-34	0.245539	0.703	0.5	2.73168e-30
Cbr2	3.96533e-34	0.774619	0.539	0.417	2.86139e-30
Sh3bp2	4.33811e-34	-0.204023	0.761	0.483	3.13038e-30
Slc25a20	4.40576e-34	-0.0220347	0.759	0.505	3.17919e-30
Mthfd1	4.41044e-34	-0.266069	0.718	0.471	3.18258e-30
Ocstamp	4.4392e-34	-0.698084	0.643	0.42	3.20333e-30
Sh2d1b1	4.51981e-34	0.152754	0.827	0.561	3.2615e-30
Treml1	4.6654e-34	0.235022	0.714	0.416	3.36655e-30
Gadd45a	4.77585e-34	-0.0584039	0.721	0.466	3.44625e-30
Mrpl53	5.13498e-34	-0.0417455	0.858	0.577	3.7054e-30
Dnajb4	5.21397e-34	0.323314	0.514	0.385	3.7624e-30
Itga2b	5.25134e-34	0.668699	0.713	0.475	3.78936e-30
Net1	5.28612e-34	-0.122083	0.794	0.536	3.81446e-30
Oas1g	5.50498e-34	-0.514216	0.527	0.401	3.97239e-30
9130230L23Rik	5.57276e-34	-0.133503	0.648	0.478	4.0213e-30
Flnb	5.62908e-34	-0.288923	0.715	0.495	4.06194e-30
Gm13212	5.63909e-34	-0.599302	0.719	0.502	4.06917e-30
Megf11	6.1768e-34	-1.00042	0.44	0.359	4.45718e-30
Haus4	6.31879e-34	0.235156	0.586	0.424	4.55964e-30
Tmem41b	6.60992e-34	-0.186637	0.742	0.476	4.76972e-30
Nradd	6.61825e-34	0.658869	0.725	0.492	4.77573e-30
Atg4c	6.79954e-34	0.0141818	0.707	0.448	4.90655e-30
Prcd	6.86428e-34	-1.98898	0.352	0.3	4.95326e-30
Ncapg2	7.95665e-34	-0.0725592	0.669	0.448	5.74152e-30
Mtus1	7.99549e-34	-0.101291	0.707	0.456	5.76955e-30
Nup205	8.03928e-34	0.285833	0.572	0.417	5.80114e-30
Ramp3	8.54602e-34	-0.153777	0.659	0.433	6.16681e-30
Fkbp5	8.58835e-34	-0.02725	0.634	0.444	6.19735e-30
4930471E19Rik	8.98963e-34	-2.20865	0.88	0.499	6.48692e-30
Rnaseh2a	9.05706e-34	0.13702	0.732	0.489	6.53557e-30
Serf1	9.17951e-34	0.0917713	0.715	0.466	6.62393e-30
Clcf1	9.30627e-34	0.478987	0.394	0.331	6.71541e-30
Afdn	9.4953e-34	0.0158894	0.823	0.561	6.85181e-30
4930500F10Rik	9.63633e-34	-2.30709	0.498	0.385	6.95357e-30
Ccser2	9.9145e-34	-0.131223	0.701	0.436	7.15431e-30
Tnfrsf11a	1.05624e-33	-0.0539313	0.796	0.493	7.62181e-30
Tusc1	1.08041e-33	-0.00151044	0.705	0.459	7.79623e-30
Wasl	1.11974e-33	-0.23135	0.713	0.482	8.08007e-30
Pqlc3	1.23248e-33	0.0143398	0.777	0.48	8.89356e-30
Zfp52	1.23331e-33	-0.684917	0.563	0.399	8.89957e-30
Gm17018	1.27373e-33	0.0218793	0.635	0.43	9.19124e-30
Vnn1	1.3929e-33	-0.0721593	0.861	0.476	1.00512e-29
Tmem107	1.40639e-33	0.752297	0.702	0.499	1.01485e-29
Ifih1	1.40985e-33	-0.451243	0.742	0.515	1.01735e-29
Ptpro	1.45232e-33	0.536238	0.576	0.397	1.048e-29
Lpin1	1.59153e-33	-0.0566786	0.677	0.437	1.14845e-29
Cacna1d	1.63529e-33	-0.240333	0.725	0.498	1.18003e-29
Fam83e	1.67931e-33	1.19103	0.684	0.481	1.21179e-29
Mefv	1.6962e-33	-0.759242	0.629	0.437	1.22398e-29
Rps6ka2	1.70015e-33	-0.20533	0.55	0.411	1.22683e-29
Zfp979	1.72433e-33	-1.03674	0.9	0.515	1.24427e-29
A930007I19Rik	1.73419e-33	-0.182631	0.517	0.414	1.25139e-29
Agrp	1.84006e-33	-0.168579	0.756	0.448	1.32779e-29
Bmp8a	1.92524e-33	-0.696347	0.783	0.472	1.38925e-29
Snrk	1.94562e-33	-0.119059	0.605	0.441	1.40396e-29
Inmt	2.11813e-33	0.488957	0.363	0.299	1.52844e-29
Sigirr	2.42215e-33	0.115136	0.433	0.379	1.74783e-29
Arrb1	2.51378e-33	0.0247417	0.833	0.492	1.81395e-29
Sgms2	2.52287e-33	0.171355	0.585	0.406	1.8205e-29
Dnm1	2.70414e-33	-2.66479	0.438	0.409	1.95131e-29
Erlin1	2.88358e-33	-0.0529111	0.788	0.488	2.08079e-29
Gabbr2	2.88802e-33	-0.217102	0.468	0.408	2.08399e-29
Akip1	2.94035e-33	-0.576124	0.618	0.472	2.12176e-29
Podn	3.0774e-33	-0.341448	0.768	0.452	2.22066e-29
Slc36a1	3.14741e-33	-0.592386	0.617	0.441	2.27117e-29
Aco1	3.1981e-33	0.192714	0.806	0.509	2.30775e-29
Hspa2	3.22707e-33	-0.019574	0.719	0.478	2.32865e-29
Alox5	3.35121e-33	0.109477	0.56	0.395	2.41823e-29
Enpp4	3.35261e-33	0.127459	0.555	0.391	2.41924e-29
Gm15050	3.40329e-33	-0.821343	0.734	0.497	2.45581e-29
Pitpnc1	3.40457e-33	0.0194759	0.731	0.47	2.45674e-29
Tmem64	3.45776e-33	-0.186397	0.639	0.484	2.49512e-29
2410018L13Rik	3.78588e-33	-0.0489538	0.887	0.493	2.73189e-29
Cr2	3.91692e-33	0.524005	0.471	0.355	2.82645e-29
Arrdc3	4.06083e-33	-0.00929342	0.749	0.502	2.93029e-29
Ralgapa2	4.07904e-33	-0.15605	0.835	0.5	2.94343e-29
Gprc5c	4.16543e-33	0.288903	0.528	0.397	3.00577e-29
Tmem141	4.32298e-33	0.118903	0.853	0.576	3.11946e-29
Car7	4.45881e-33	-0.534767	0.754	0.439	3.21747e-29
Stn1	4.55383e-33	0.58165	0.5	0.378	3.28605e-29
Src	4.70801e-33	-0.0655246	0.736	0.466	3.3973e-29
Atp11c	4.90092e-33	-0.359004	0.781	0.49	3.53651e-29
Ckap2l	5.01976e-33	-0.203404	0.595	0.414	3.62226e-29
5930430L01Rik	5.66582e-33	-0.224179	0.772	0.499	4.08846e-29
Hmgcr	6.03151e-33	-0.0521923	0.824	0.506	4.35234e-29
Tmem116	6.68085e-33	-0.0665958	0.687	0.444	4.8209e-29
Prkch	7.2874e-33	-0.0656803	0.681	0.434	5.25859e-29
Rogdi	7.49988e-33	0.159415	0.725	0.517	5.41191e-29
Apobec3	7.66389e-33	-0.188152	0.812	0.518	5.53026e-29
Sh3rf1	7.74296e-33	-0.646697	0.631	0.438	5.58732e-29
Aph1b	8.40855e-33	-0.347601	0.58	0.415	6.06761e-29
Armcx1	8.69414e-33	-0.257772	0.308	0.245	6.27369e-29
Tnfrsf9	9.18855e-33	-0.132717	0.813	0.542	6.63046e-29
Gm50012	9.30784e-33	-0.490173	0.765	0.502	6.71654e-29
Eif2ak2	9.8777e-33	-0.422961	0.765	0.469	7.12775e-29
E2f2	1.08941e-32	-0.873106	0.641	0.455	7.86119e-29
Arl11	1.16846e-32	0.113049	0.759	0.518	8.43162e-29
Mcm7	1.18965e-32	-0.0482302	0.81	0.532	8.58452e-29
Aifm1	1.24458e-32	0.17579	0.757	0.499	8.9809e-29
Cldn5	1.34931e-32	0.594084	0.576	0.414	9.73659e-29
Wdr45	1.35235e-32	0.0220064	0.646	0.463	9.75857e-29
Ift57	1.35653e-32	0.116933	0.677	0.494	9.78873e-29
Nxt2	1.3794e-32	-0.184021	0.728	0.479	9.95372e-29
Fdps	1.40449e-32	0.0112766	0.672	0.427	1.01348e-28
Srm	1.41719e-32	-0.0695503	0.771	0.473	1.02265e-28
Clcn7	1.43486e-32	-0.00102945	0.628	0.432	1.0354e-28
C130026I21Rik	1.58176e-32	-0.177775	0.877	0.567	1.1414e-28
Cfap161	1.58419e-32	-2.17218	0.426	0.359	1.14315e-28
Hist1h1c	1.7154e-32	0.0744667	0.824	0.556	1.23783e-28
Cd79a	1.71962e-32	0.959605	0.775	0.568	1.24088e-28
Tmem159	1.84202e-32	-0.0732644	0.773	0.524	1.3292e-28
Pkdcc	2.20407e-32	-0.0533885	0.575	0.442	1.59046e-28
Atn1	2.2604e-32	0.188322	0.639	0.463	1.6311e-28
Syne1	2.31327e-32	0.151384	0.638	0.474	1.66926e-28
Trim16	2.37106e-32	-0.516791	0.638	0.415	1.71096e-28
Mid1	2.52351e-32	-0.121502	0.779	0.53	1.82097e-28
Mid1ip1	2.75162e-32	0.265072	0.535	0.417	1.98557e-28
Asgr2	2.89874e-32	0.028087	0.797	0.539	2.09173e-28
Micall1	2.97693e-32	-0.248515	0.646	0.461	2.14815e-28
Nudt5	3.20548e-32	-0.00955896	0.808	0.502	2.31307e-28
C2	3.39631e-32	2.1625	0.352	0.332	2.45077e-28
Gdpd5	3.43867e-32	0.52877	0.366	0.377	2.48134e-28
Myc	3.52959e-32	-0.0917536	0.782	0.561	2.54695e-28
Amotl2	3.54448e-32	1.27867	0.429	0.378	2.55769e-28
Rnase6	3.67498e-32	0.280022	0.686	0.478	2.65186e-28
Qpct	3.68714e-32	0.0512643	0.663	0.444	2.66064e-28
Fgfbp3	3.84732e-32	1.08692	0.512	0.393	2.77623e-28
Osbpl3	3.88988e-32	-0.784638	0.482	0.432	2.80694e-28
Rnf168	4.1497e-32	-0.50277	0.68	0.478	2.99443e-28
Galk1	4.28108e-32	-0.37419	0.71	0.478	3.08923e-28
Gm26652	4.41238e-32	-0.265135	0.816	0.476	3.18397e-28
Cemip2	4.41468e-32	-0.228401	0.863	0.538	3.18563e-28
Nbl1	4.57036e-32	-0.14348	0.401	0.347	3.29797e-28
Avpi1	5.14431e-32	0.344007	0.638	0.449	3.71214e-28
Ccdc80	5.32784e-32	-0.268956	0.731	0.485	3.84457e-28
Trim30b	5.60493e-32	-0.650759	0.758	0.456	4.04451e-28
Fam71a	5.80366e-32	-0.104355	0.596	0.43	4.18792e-28
Bcam	6.51791e-32	-0.0555235	0.652	0.472	4.70332e-28
Gaa	6.57934e-32	-0.186841	0.754	0.493	4.74765e-28
4732419C18Rik	6.92033e-32	-0.128434	0.426	0.361	4.99371e-28
Ptpn22	6.96016e-32	0.458848	0.797	0.566	5.02245e-28
Plcb4	7.32157e-32	-0.25165	0.541	0.401	5.28324e-28
Mki67	7.36558e-32	-0.20649	0.776	0.488	5.31501e-28
Cdkn2aipnl	7.91649e-32	-0.226314	0.758	0.51	5.71254e-28
Msh2	8.41624e-32	0.494614	0.806	0.492	6.07316e-28
Bcl2l15	8.42389e-32	2.41194	0.483	0.404	6.07868e-28
Stx2	8.7094e-32	-0.121547	0.685	0.463	6.2847e-28
Sec24d	9.07213e-32	-0.490909	0.63	0.421	6.54645e-28
Dhrs7b	9.23348e-32	0.0491029	0.829	0.512	6.66288e-28
Fam20a	9.52344e-32	-0.421682	0.754	0.468	6.87212e-28
Ltb4r1	1.01374e-31	-0.0452132	0.904	0.552	7.31516e-28
Gclc	1.05409e-31	-0.212276	0.818	0.513	7.60635e-28
Gm34643	1.06634e-31	0.101284	0.836	0.481	7.69473e-28
Wwc2	1.11614e-31	-0.330849	0.663	0.441	8.05405e-28
Fam129b	1.3279e-31	0.176591	0.731	0.521	9.58212e-28
Comtd1	1.42376e-31	-0.0824893	0.696	0.485	1.02738e-27
Rasa3	1.50185e-31	-0.120028	0.793	0.532	1.08374e-27
Idi1	1.56522e-31	0.205974	0.685	0.453	1.12947e-27
Itga5	1.57341e-31	-0.339024	0.715	0.483	1.13537e-27
Gm26533	1.71005e-31	-0.19	0.753	0.515	1.23397e-27
Oxr1	1.7175e-31	-0.133678	0.765	0.503	1.23935e-27
Rdh10	1.81959e-31	0.616131	0.571	0.441	1.31302e-27
Clec4a1	1.85819e-31	0.0727587	0.698	0.478	1.34087e-27
Sh3glb2	1.90597e-31	0.0405781	0.718	0.49	1.37535e-27
Ptger4	1.91503e-31	-0.266973	0.583	0.412	1.38189e-27
Slamf8	1.95626e-31	-0.304091	0.775	0.485	1.41163e-27
Adra2a	2.0138e-31	-0.307068	0.827	0.519	1.45316e-27
Hhex	2.16426e-31	-0.10939	0.846	0.548	1.56173e-27
Acvrl1	2.23251e-31	0.237722	0.796	0.536	1.61098e-27
Cd82	2.56192e-31	0.521986	0.819	0.531	1.84868e-27
6430548M08Rik	2.76311e-31	-0.0620505	0.793	0.542	1.99386e-27
Socs1	2.83302e-31	0.205077	0.576	0.41	2.04431e-27
Cped1	2.8562e-31	-0.287488	0.454	0.395	2.06103e-27
Gm26802	3.10312e-31	-0.421341	0.702	0.481	2.23921e-27
Slc5a3	3.15821e-31	-0.100947	0.732	0.474	2.27896e-27
Lonp1	3.22377e-31	-0.210885	0.731	0.487	2.32627e-27
Zbp1	3.50243e-31	-0.484491	0.55	0.405	2.52735e-27
Agl	3.64613e-31	-0.503382	0.7	0.432	2.63105e-27
Atxn1	3.98763e-31	-0.275687	0.841	0.501	2.87747e-27
Pkd2	3.99941e-31	-0.203322	0.566	0.469	2.88597e-27
Flicr	4.21672e-31	-0.256568	0.81	0.472	3.04278e-27
Psd3	4.39377e-31	-0.0108511	0.528	0.388	3.17055e-27
Ms4a6b	4.79038e-31	0.186592	0.794	0.525	3.45674e-27
Rere	5.11902e-31	-0.0495214	0.652	0.449	3.69389e-27
Vkorc1	5.14087e-31	-0.00553772	0.74	0.493	3.70965e-27
Tifa	5.40765e-31	-0.165723	0.712	0.469	3.90216e-27
Larp7	5.47646e-31	-0.0913066	0.751	0.498	3.95182e-27
Dnmt1	5.60049e-31	-0.30697	0.801	0.556	4.04131e-27
Gpr155	5.66528e-31	0.367014	0.532	0.402	4.08806e-27
Prdm1	5.7551e-31	-0.308002	0.726	0.444	4.15288e-27
4930455G09Rik	6.02232e-31	-0.427601	0.806	0.563	4.3457e-27
Gbp3	6.03574e-31	-0.204755	0.556	0.413	4.35539e-27
Wwp1	6.04731e-31	0.126645	0.719	0.49	4.36374e-27
Dipk1a	6.32405e-31	0.391536	0.652	0.462	4.56343e-27
Cd244a	6.47274e-31	0.216288	0.852	0.577	4.67073e-27
Sv2c	7.08661e-31	-1.90559	0.679	0.481	5.1137e-27
Fndc1	7.50883e-31	1.8796	0.661	0.433	5.41837e-27
Lpar6	7.5457e-31	-0.384654	0.541	0.407	5.44498e-27
Kif3b	7.64758e-31	-0.511365	0.727	0.454	5.5185e-27
Syne2	7.80709e-31	-0.0620839	0.603	0.448	5.6336e-27
Rasa4	7.99269e-31	-0.332216	0.706	0.452	5.76753e-27
5430427O19Rik	8.21263e-31	0.466707	0.551	0.367	5.92623e-27
Mgarp	8.29636e-31	0.347819	0.796	0.545	5.98665e-27
Pgrmc2	8.32206e-31	0.185597	0.826	0.544	6.0052e-27
Tap1	8.67206e-31	0.049775	0.708	0.45	6.25776e-27
Dab2ip	8.85432e-31	-1.25677	0.373	0.282	6.38928e-27
Flrt3	1.02853e-30	-0.272229	0.77	0.511	7.4219e-27
Amn1	1.11992e-30	-0.257874	0.703	0.474	8.08133e-27
Cdc14a	1.19612e-30	-0.635003	0.853	0.544	8.63121e-27
Ctnnd2	1.27048e-30	-0.244068	0.539	0.411	9.16775e-27
Usp10	1.33418e-30	-0.290535	0.687	0.487	9.62745e-27
Ctdspl	1.34127e-30	-0.325091	0.623	0.465	9.67863e-27
Themis2	1.34945e-30	-0.197771	0.763	0.519	9.73767e-27
Plau	1.36841e-30	0.0957148	0.692	0.481	9.87446e-27
Pag1	1.40792e-30	0.13456	0.641	0.467	1.01596e-26
Cystm1	1.4119e-30	0.00786502	0.694	0.517	1.01883e-26
Gart	1.62012e-30	0.0513021	0.823	0.542	1.16908e-26
Stk26	1.64164e-30	-0.179548	0.646	0.429	1.18461e-26
Hgf	1.70275e-30	0.0735462	0.708	0.5	1.22871e-26
P2ry10	1.73878e-30	-0.136847	0.838	0.56	1.2547e-26
Tmem35b	1.86605e-30	0.99773	0.591	0.464	1.34654e-26
Pik3cb	1.88402e-30	-0.165996	0.625	0.431	1.35951e-26
Txndc12	1.91294e-30	0.227017	0.675	0.458	1.38038e-26
Dcn	1.95814e-30	-0.048112	0.32	0.28	1.41299e-26
Bex3	2.00935e-30	0.40511	0.627	0.439	1.44995e-26
Ceacam1	2.29289e-30	-0.0944936	0.76	0.51	1.65455e-26
2010109A12Rik	2.34757e-30	-0.295962	0.653	0.44	1.69401e-26
Daam1	2.41653e-30	0.0297374	0.687	0.471	1.74377e-26
Cep250	2.59171e-30	-0.598752	0.787	0.512	1.87018e-26
Fas	2.6083e-30	0.0602464	0.773	0.519	1.88215e-26
Cyp2ab1	3.10393e-30	-0.400902	0.812	0.487	2.2398e-26
Slc23a2	3.25843e-30	-0.129263	0.726	0.515	2.35128e-26
Mmp13	3.27914e-30	0.0840282	0.685	0.488	2.36622e-26
Ddit4	3.42448e-30	-0.0975741	0.674	0.49	2.47111e-26
Hadh	3.64106e-30	-0.31428	0.735	0.498	2.62739e-26
Stat4	3.76871e-30	-0.0184946	0.661	0.454	2.7195e-26
Sfxn2	3.83591e-30	-0.7022	0.584	0.457	2.768e-26
Palld	4.22446e-30	-0.0388996	0.711	0.496	3.04837e-26
Mboat1	4.46349e-30	-0.0983843	0.681	0.458	3.22086e-26
Skint3	4.58188e-30	0.0600893	0.701	0.451	3.30628e-26
Mcam	5.07997e-30	0.912808	0.556	0.428	3.6657e-26
Tsc22d1	5.26874e-30	0.279344	0.787	0.519	3.80192e-26
Ramp2	5.3557e-30	0.81999	0.281	0.23	3.86468e-26
Ankrd37	5.38768e-30	0.20342	0.752	0.542	3.88775e-26
Gm34084	5.42851e-30	-0.00303843	0.724	0.514	3.91721e-26
Mthfd2	5.54337e-30	0.0640376	0.796	0.516	4.00009e-26
Dnph1	5.74812e-30	0.683532	0.683	0.521	4.14784e-26
Hpn	5.90041e-30	0.620751	0.686	0.488	4.25774e-26
Htr7	6.08819e-30	-0.22083	0.749	0.506	4.39324e-26
Rccd1	6.9137e-30	-0.109661	0.706	0.462	4.98892e-26
Tlr3	7.16013e-30	-0.0109723	0.672	0.473	5.16675e-26
Casp3	7.31016e-30	-0.254358	0.794	0.506	5.27501e-26
Maf	7.56607e-30	0.111069	0.739	0.512	5.45968e-26
Inka1	7.71928e-30	0.409304	0.767	0.532	5.57024e-26
Hpse	7.80275e-30	-0.450666	0.686	0.505	5.63047e-26
Gys1	8.2536e-30	-0.0620192	0.722	0.495	5.9558e-26
Slc38a7	8.42344e-30	-0.140152	0.7	0.453	6.07836e-26
Katnbl1	8.65593e-30	0.423324	0.724	0.466	6.24612e-26
Shmt2	9.22709e-30	0.0183508	0.709	0.5	6.65827e-26
Tmem63a	9.23148e-30	-0.374706	0.73	0.481	6.66144e-26
Atp2b4	9.71982e-30	-0.0576436	0.794	0.534	7.01382e-26
Slc30a4	9.94026e-30	-0.319044	0.686	0.469	7.17289e-26
Fry	1.01653e-29	-0.392225	0.791	0.515	7.33526e-26
Dmxl2	1.02993e-29	-0.223433	0.803	0.517	7.43195e-26
Apobr	1.03133e-29	-0.277878	0.658	0.45	7.4421e-26
1700017B05Rik	1.0682e-29	-0.189947	0.719	0.463	7.70814e-26
Fut8	1.11243e-29	-0.018582	0.725	0.486	8.02732e-26
Akap5	1.1347e-29	-0.731472	0.738	0.507	8.18801e-26
Hes6	1.21497e-29	-0.0825914	0.797	0.58	8.76719e-26
Zfp948	1.26889e-29	-0.686785	0.488	0.414	9.15633e-26
Golga3	1.27536e-29	-0.478523	0.66	0.453	9.20303e-26
Pgm1	1.33212e-29	-0.160066	0.612	0.419	9.61257e-26
Ramp1	1.53805e-29	0.209021	0.674	0.488	1.10986e-25
Cdh17	1.56753e-29	1.0208	0.373	0.298	1.13113e-25
Gal3st1	1.58112e-29	1.19912	0.597	0.426	1.14094e-25
Spns3	1.58835e-29	0.377163	0.461	0.373	1.14615e-25
Itga1	1.66171e-29	-0.792605	0.658	0.481	1.19909e-25
Tia1	1.67153e-29	-0.17612	0.774	0.507	1.20618e-25
Ash2l	1.7183e-29	0.0366578	0.729	0.487	1.23992e-25
Wdr91	1.73479e-29	-0.0911897	0.602	0.418	1.25182e-25
Fkbp1b	1.73642e-29	-0.206794	0.814	0.556	1.253e-25
Cx3cl1	1.83568e-29	0.705972	0.687	0.486	1.32463e-25
Nt5e	1.94854e-29	-0.292379	0.788	0.51	1.40607e-25
Zfp266	2.02312e-29	0.306098	0.615	0.486	1.45988e-25
Mcpt8	2.02415e-29	0.521702	0.426	0.349	1.46063e-25
St7	2.14069e-29	0.172387	0.719	0.481	1.54472e-25
St3gal5	2.16849e-29	-0.635019	0.565	0.439	1.56478e-25
Thrb	2.28352e-29	0.302965	0.632	0.451	1.64779e-25
Smc5	2.32234e-29	-0.199399	0.803	0.547	1.6758e-25
A730035I17Rik	2.36529e-29	-0.224323	0.702	0.476	1.70679e-25
Nectin1	2.41199e-29	0.153522	0.754	0.49	1.74049e-25
Ppid	2.52327e-29	-0.0237295	0.794	0.532	1.82079e-25
F2r	2.58222e-29	0.393403	0.519	0.471	1.86333e-25
2810408I11Rik	2.72066e-29	0.364705	0.498	0.427	1.96323e-25
Vars	2.74734e-29	0.129259	0.756	0.498	1.98248e-25
Chn2	2.80075e-29	-0.0273186	0.823	0.568	2.02102e-25
Crybg1	2.81105e-29	-0.317415	0.761	0.531	2.02845e-25
Ccl12	2.83902e-29	0.372189	0.694	0.498	2.04864e-25
Ttc3	2.8932e-29	-0.15215	0.747	0.507	2.08774e-25
Stard8	3.07562e-29	0.155749	0.75	0.542	2.21936e-25
Slfn4	3.18559e-29	0.20283	0.296	0.273	2.29872e-25
Hspa13	3.21151e-29	0.0108025	0.769	0.522	2.31743e-25
Dcstamp	3.39125e-29	-0.350908	0.818	0.517	2.44713e-25
Mbp	3.51263e-29	0.43381	0.721	0.478	2.53472e-25
Pld1	3.58392e-29	0.0257161	0.715	0.516	2.58616e-25
Cavin3	3.65298e-29	-0.0801465	0.64	0.489	2.63599e-25
Spn	3.66615e-29	-0.0111697	0.657	0.473	2.6455e-25
Prkca	3.90881e-29	-0.614281	0.494	0.364	2.8206e-25
Slc27a1	3.92623e-29	-0.210826	0.802	0.543	2.83317e-25
Fzd7	4.19415e-29	0.528961	0.57	0.449	3.0265e-25
Arl4d	4.41521e-29	0.0735557	0.365	0.395	3.18602e-25
Flrt2	4.69029e-29	0.435928	0.866	0.56	3.38451e-25
Plxna1	4.79322e-29	0.177701	0.76	0.513	3.45879e-25
Gm5150	4.84494e-29	-0.165931	0.593	0.435	3.49611e-25
Rab9	4.86703e-29	-0.150011	0.707	0.522	3.51205e-25
Dusp6	5.69597e-29	0.0680149	0.677	0.464	4.11021e-25
Il1rl1	6.31955e-29	0.317863	0.756	0.508	4.56019e-25
G6pdx	6.54111e-29	0.081415	0.716	0.468	4.72007e-25
Dip2c	6.62342e-29	-0.339083	0.824	0.49	4.77946e-25
Saa3	6.814e-29	-0.0928298	0.936	0.657	4.91698e-25
Pmaip1	7.54325e-29	-0.200988	0.721	0.47	5.44321e-25
March1	7.74886e-29	-0.108964	0.945	0.596	5.59158e-25
Stab1	8.45089e-29	0.329785	0.737	0.478	6.09816e-25
Plxna4	8.94773e-29	-0.0885114	0.473	0.422	6.45668e-25
H2-M2	9.25761e-29	0.0511755	0.727	0.534	6.68029e-25
Samd11	9.55468e-29	0.450492	0.816	0.522	6.89466e-25
Gm36486	9.59412e-29	-0.628671	0.694	0.503	6.92312e-25
Cln5	9.96498e-29	-0.155438	0.774	0.51	7.19073e-25
Jup	1.00127e-28	-0.0478972	0.772	0.552	7.22515e-25
Batf	1.02773e-28	0.418077	0.684	0.477	7.4161e-25
Rptor	1.04165e-28	-0.415817	0.636	0.422	7.51657e-25
Dis3	1.13105e-28	-0.47448	0.797	0.488	8.16167e-25
Gimap9	1.14875e-28	0.215685	0.724	0.522	8.28937e-25
Cdc73	1.39751e-28	0.129046	0.657	0.427	1.00845e-24
Gucy1b1	1.46827e-28	-1.69396	0.531	0.406	1.05951e-24
Snx27	1.55234e-28	0.0970477	0.703	0.495	1.12017e-24
Ebpl	1.57434e-28	0.131732	0.649	0.466	1.13605e-24
Sema4g	1.60893e-28	-0.562037	0.765	0.53	1.16101e-24
Mertk	1.76867e-28	0.025469	0.818	0.505	1.27627e-24
Myo7a	1.82557e-28	-0.533579	0.715	0.468	1.31733e-24
Srxn1	1.82644e-28	-0.44788	0.803	0.565	1.31796e-24
Tnfaip8l1	1.8991e-28	-0.220557	0.693	0.509	1.37039e-24
Atad2	2.29215e-28	-0.0320657	0.702	0.489	1.65402e-24
Scarb1	2.33272e-28	0.236634	0.688	0.49	1.68329e-24
Rabggta	2.47486e-28	0.454374	0.644	0.492	1.78586e-24
Cd36	2.57773e-28	-0.235087	0.796	0.549	1.86009e-24
Csrp1	2.74236e-28	0.167315	0.728	0.536	1.97889e-24
Ston2	3.08417e-28	-0.511091	0.555	0.415	2.22554e-24
Nol4l	3.08704e-28	-0.00273683	0.646	0.502	2.22761e-24
Ttll5	3.12129e-28	0.56666	0.685	0.493	2.25232e-24
Nipal3	3.20673e-28	0.503968	0.471	0.405	2.31398e-24
Lmo1	3.23175e-28	-0.38775	0.652	0.502	2.33203e-24
Matk	3.29247e-28	-0.401736	0.844	0.54	2.37585e-24
Cd69	3.33564e-28	-0.438089	0.56	0.424	2.407e-24
Dram1	3.55214e-28	-0.218755	0.867	0.575	2.56322e-24
Cln3	3.56892e-28	-0.130563	0.641	0.454	2.57533e-24
4833418N02Rik	3.85638e-28	-0.519	0.813	0.534	2.78277e-24
Uxs1	3.98453e-28	0.453768	0.619	0.455	2.87524e-24
C5ar2	3.99517e-28	0.0837427	0.585	0.468	2.88292e-24
Ddx19a	4.09688e-28	0.297938	0.573	0.423	2.95631e-24
Scgb1a1	4.13152e-28	-0.00891288	0.841	0.54	2.9813e-24
Arl4a	4.13576e-28	-0.0157991	0.656	0.48	2.98436e-24
Eif2b2	4.3689e-28	0.137238	0.739	0.466	3.1526e-24
1700037H04Rik	4.4833e-28	-0.158345	0.779	0.517	3.23515e-24
Enah	4.82235e-28	-0.638678	0.782	0.514	3.47981e-24
Arhgef7	5.06392e-28	0.234772	0.637	0.453	3.65412e-24
Tns3	5.15489e-28	-0.233222	0.689	0.462	3.71977e-24
Zfp667	5.23923e-28	0.0414555	0.606	0.427	3.78063e-24
Nmt2	5.43833e-28	-0.251296	0.662	0.468	3.9243e-24
Lif	5.74007e-28	-0.133629	0.739	0.51	4.14203e-24
Sema4b	5.7406e-28	-0.0392139	0.82	0.563	4.14242e-24
Dock1	6.57474e-28	-0.21694	0.742	0.486	4.74433e-24
Parvg	6.66696e-28	-0.180718	0.73	0.5	4.81088e-24
Lrrc8a	6.90846e-28	0.280272	0.653	0.475	4.98515e-24
Csf2	6.92005e-28	1.83909	0.588	0.48	4.99351e-24
Naglu	7.49398e-28	0.128703	0.82	0.527	5.40765e-24
Tnip2	7.95537e-28	-0.376188	0.642	0.432	5.7406e-24
Batf3	8.02763e-28	0.143379	0.733	0.517	5.79274e-24
Dusp7	8.1397e-28	0.0410764	0.6	0.443	5.8736e-24
Slmap	9.53228e-28	0.0476599	0.855	0.559	6.87849e-24
Prorp	9.89045e-28	-0.174929	0.59	0.473	7.13695e-24
Cds2	1.08811e-27	-0.0362061	0.779	0.519	7.85179e-24
Itga6	1.20995e-27	-0.0116787	0.833	0.559	8.73101e-24
Il17ra	1.27838e-27	-0.239546	0.747	0.514	9.22482e-24
Gse1	1.31683e-27	-0.142131	0.65	0.437	9.50225e-24
Tcim	1.34836e-27	0.154119	0.411	0.371	9.72975e-24
Tlr13	1.38799e-27	-0.368877	0.751	0.492	1.00157e-23
Ddx1	1.55512e-27	0.0697429	0.829	0.565	1.12217e-23
Map1lc3a	1.58408e-27	0.138341	0.767	0.517	1.14307e-23
Sms	1.63086e-27	0.0237937	0.787	0.524	1.17683e-23
Tmem237	1.63459e-27	0.353444	0.464	0.417	1.17952e-23
Glb1	1.65902e-27	0.367035	0.62	0.446	1.19715e-23
Lonrf3	1.71395e-27	-0.143664	0.761	0.503	1.23679e-23
Lifr	1.78516e-27	-0.053144	0.639	0.449	1.28817e-23
Wdr75	1.80003e-27	0.0041133	0.727	0.539	1.2989e-23
Siglece	1.90109e-27	-0.188986	0.675	0.478	1.37183e-23
Hspa1a	1.95374e-27	1.15232	0.502	0.443	1.40982e-23
Rasd1	2.06944e-27	0.591388	0.68	0.495	1.49331e-23
Rgs18	2.20526e-27	0.0250654	0.728	0.518	1.59132e-23
Cd34	2.31997e-27	-1.20068	0.499	0.388	1.67409e-23
Ascc1	2.54376e-27	0.234095	0.767	0.544	1.83557e-23
E2f1	2.62457e-27	-0.344089	0.681	0.492	1.89389e-23
Tpcn1	2.63839e-27	0.0725265	0.724	0.497	1.90386e-23
Sfn	2.69137e-27	0.89185	0.332	0.293	1.9421e-23
Sbf2	3.04884e-27	-0.0341299	0.659	0.467	2.20005e-23
Arhgap39	3.27632e-27	-0.122569	0.536	0.442	2.36419e-23
Plcl1	3.30399e-27	-0.120559	0.598	0.432	2.38416e-23
Cyth3	3.30726e-27	0.27985	0.523	0.407	2.38652e-23
Ssbp3	3.55491e-27	0.320203	0.81	0.558	2.56522e-23
Pdlim1	3.71772e-27	0.2597	0.684	0.486	2.68271e-23
Adora2b	4.17886e-27	-0.461471	0.825	0.539	3.01547e-23
9930111J21Rik2	5.24671e-27	-0.144095	0.766	0.503	3.78603e-23
Slc52a3	5.46034e-27	-0.16461	0.679	0.508	3.94018e-23
Filip1l	5.46496e-27	-0.0363633	0.788	0.502	3.94352e-23
Glipr2	5.67546e-27	-0.400671	0.854	0.566	4.09541e-23
Acot13	5.81114e-27	0.0089178	0.78	0.564	4.19332e-23
Wdfy2	5.87577e-27	-0.157052	0.854	0.52	4.23996e-23
Nedd9	6.19856e-27	-0.234179	0.829	0.517	4.47288e-23
Shroom3	6.35983e-27	-0.921981	0.255	0.236	4.58925e-23
Stap1	6.51447e-27	-0.420887	0.746	0.53	4.70084e-23
Map3k8	6.79935e-27	0.101948	0.677	0.478	4.90641e-23
Chml	7.10128e-27	-0.173496	0.59	0.432	5.12428e-23
Rtl8a	7.24044e-27	-0.0899141	0.542	0.415	5.2247e-23
Trim35	7.46182e-27	-0.487478	0.719	0.468	5.38445e-23
Nudt9	7.67909e-27	0.00102229	0.756	0.515	5.54123e-23
BC030867	7.7564e-27	-0.482658	0.535	0.446	5.59701e-23
Crot	7.83814e-27	0.0184318	0.796	0.552	5.656e-23
Gm29994	7.84435e-27	-0.389283	0.742	0.49	5.66048e-23
Deptor	8.41448e-27	-0.341634	0.805	0.5	6.07189e-23
Snhg15	8.86633e-27	-0.671018	0.761	0.508	6.39795e-23
Eci1	8.94696e-27	0.151258	0.657	0.489	6.45613e-23
Fyn	9.22086e-27	0.0999975	0.698	0.5	6.65377e-23
Apip	9.69375e-27	0.0907858	0.763	0.544	6.99501e-23
Hp	9.8195e-27	-0.492406	0.894	0.568	7.08575e-23
Clec12a	9.88573e-27	-0.0124905	0.647	0.454	7.13355e-23
Gpr146	1.0306e-26	0.270641	0.804	0.53	7.43684e-23
Tbc1d9b	1.12862e-26	-0.0102411	0.589	0.434	8.1441e-23
Slc29a1	1.1328e-26	0.229263	0.792	0.52	8.1743e-23
Klhdc4	1.29734e-26	0.0847408	0.725	0.515	9.36161e-23
Tmem97	1.35722e-26	0.169795	0.662	0.459	9.79373e-23
Cenpw	1.42604e-26	-0.00540704	0.815	0.56	1.02903e-22
Tfec	1.52855e-26	-0.156034	0.887	0.548	1.103e-22
Mycbp	1.87045e-26	-0.0178883	0.685	0.475	1.34972e-22
Rsbn1	1.91864e-26	-0.131753	0.787	0.515	1.38449e-22
Lama3	1.96438e-26	-0.261855	0.858	0.583	1.4175e-22
Gclm	2.07509e-26	-0.169035	0.833	0.55	1.49738e-22
Lxn	2.11097e-26	0.30277	0.722	0.556	1.52328e-22
Rfc4	2.11118e-26	0.414929	0.718	0.535	1.52343e-22
Hfe	2.16445e-26	-0.0103281	0.805	0.547	1.56187e-22
Aarsd1	2.18521e-26	-0.0829925	0.794	0.536	1.57685e-22
Gpalpp1	2.40647e-26	-0.282537	0.832	0.515	1.73651e-22
Rap2b	2.52093e-26	0.0274129	0.771	0.508	1.8191e-22
Phactr2	2.55762e-26	-0.0576581	0.817	0.54	1.84558e-22
Sh3bp1	2.87363e-26	-0.0755659	0.77	0.503	2.07361e-22
Uchl5	3.11659e-26	0.104834	0.831	0.542	2.24893e-22
Olr1	3.32272e-26	-0.639762	0.868	0.547	2.39767e-22
Swt1	3.53421e-26	0.234164	0.762	0.524	2.55029e-22
Ppfibp1	3.71397e-26	-0.0298465	0.777	0.576	2.68e-22
Map7d3	4.12986e-26	-0.51932	0.669	0.52	2.9801e-22
Dkc1	4.33435e-26	-0.131974	0.728	0.52	3.12767e-22
Zmynd15	4.76022e-26	0.403777	0.663	0.466	3.43498e-22
Ogfrl1	5.46033e-26	-0.187213	0.81	0.551	3.94018e-22
Atp1a3	5.66619e-26	-0.485923	0.754	0.493	4.08872e-22
Igfbp4	6.17123e-26	0.785606	0.673	0.505	4.45316e-22
Dock4	6.3915e-26	0.0353054	0.715	0.49	4.61211e-22
Gar1	6.53908e-26	-0.0380921	0.806	0.545	4.7186e-22
Abca9	6.95759e-26	0.0200438	0.661	0.466	5.02059e-22
Rnf8	7.0807e-26	-0.0968408	0.719	0.515	5.10943e-22
H1f0	7.33488e-26	-0.124986	0.727	0.517	5.29285e-22
Lsr	7.55801e-26	0.252007	0.708	0.46	5.45386e-22
Zdhhc3	8.28849e-26	-0.036551	0.794	0.53	5.98098e-22
AI839979	8.41681e-26	-0.181315	0.683	0.483	6.07357e-22
Naip2	8.73542e-26	-0.139992	0.804	0.476	6.30348e-22
Spry1	8.8402e-26	-0.119179	0.503	0.424	6.37909e-22
Gtf2i	9.81542e-26	0.213306	0.741	0.531	7.08281e-22
Pla2g15	1.08801e-25	0.225466	0.776	0.537	7.85109e-22
P4ha2	1.10331e-25	0.692364	0.709	0.503	7.9615e-22
Morrbid	1.14955e-25	-0.279571	0.762	0.506	8.29517e-22
Dst	1.20087e-25	-0.120049	0.73	0.488	8.6655e-22
Stxbp6	1.21673e-25	0.423872	0.805	0.532	8.7799e-22
Tbc1d22a	1.22968e-25	-0.0701583	0.676	0.473	8.87338e-22
Spint2	1.34218e-25	0.614975	0.55	0.454	9.68519e-22
Tmc4	1.34736e-25	-0.641065	0.578	0.459	9.72258e-22
Fbxo31	1.39962e-25	-0.331976	0.727	0.521	1.00996e-21
Cdca8	1.40038e-25	0.180338	0.668	0.495	1.01051e-21
Kdm4a	1.41421e-25	-0.0975798	0.796	0.536	1.02049e-21
Gm2396	1.43414e-25	-0.986694	0.756	0.508	1.03487e-21
Gem	1.55878e-25	-0.277069	0.569	0.438	1.12482e-21
Amz1	1.78622e-25	0.0866338	0.64	0.453	1.28894e-21
Smc4	1.84805e-25	-0.117626	0.805	0.497	1.33356e-21
Acp2	1.97066e-25	-0.237722	0.771	0.49	1.42203e-21
Prg4	1.98498e-25	-0.150369	0.868	0.579	1.43236e-21
Slc2a6	2.05368e-25	-0.489392	0.758	0.512	1.48193e-21
Slc25a1	2.05716e-25	-0.45064	0.689	0.476	1.48444e-21
Tnik	2.11627e-25	-1.3967	0.373	0.319	1.5271e-21
Gm26532	2.30186e-25	-0.14858	0.787	0.542	1.66102e-21
Ppfia4	2.38398e-25	0.00971688	0.662	0.475	1.72028e-21
Mt2	2.59339e-25	0.100259	0.757	0.54	1.87139e-21
Mbip	2.76721e-25	0.306674	0.648	0.481	1.99682e-21
Cpq	2.9049e-25	0.113769	0.759	0.537	2.09617e-21
Cdh1	3.34709e-25	-0.265056	0.797	0.529	2.41526e-21
Esr1	3.61516e-25	-0.517289	0.733	0.515	2.6087e-21
Bcar3	3.64539e-25	0.343817	0.644	0.498	2.63051e-21
Nr2f6	3.83607e-25	0.0681862	0.607	0.429	2.76811e-21
Xdh	4.03038e-25	-0.255828	0.777	0.524	2.90832e-21
Mob3b	4.55228e-25	-0.706405	0.789	0.525	3.28492e-21
Atp2a3	4.76403e-25	-0.221086	0.428	0.375	3.43772e-21
Plcb1	4.83389e-25	-0.739456	0.737	0.512	3.48813e-21
Gpd2	4.86593e-25	-0.501233	0.93	0.591	3.51126e-21
Il6st	5.10985e-25	-0.104488	0.725	0.485	3.68727e-21
Fam111a	5.53115e-25	0.019171	0.814	0.524	3.99128e-21
Dpp7	7.06584e-25	0.189283	0.754	0.516	5.09871e-21
Clmn	8.16478e-25	-0.807071	0.81	0.568	5.8917e-21
Fam102b	9.69259e-25	-0.130741	0.683	0.481	6.99417e-21
Cd274	9.9373e-25	-0.190196	0.755	0.505	7.17076e-21
Akap7	1.07221e-24	-0.366035	0.799	0.547	7.73704e-21
Rfc2	1.07681e-24	0.0106882	0.837	0.568	7.77023e-21
Slc16a10	1.13875e-24	-0.147505	0.702	0.516	8.21719e-21
Nsd2	1.14025e-24	-0.276635	0.821	0.53	8.22802e-21
Ing2	1.19794e-24	-0.208776	0.697	0.489	8.64431e-21
Pdxk	1.20855e-24	-0.000520578	0.691	0.463	8.72088e-21
Galns	1.31492e-24	-0.38549	0.727	0.507	9.48849e-21
Bst1	1.32576e-24	-0.118278	0.703	0.493	9.56668e-21
Noct	1.35839e-24	0.0551218	0.65	0.48	9.80212e-21
Itsn1	1.38593e-24	-0.0288209	0.572	0.459	1.00009e-20
Nrp1	1.41491e-24	0.0346665	0.728	0.5	1.021e-20
Plxnc1	1.48826e-24	0.0662065	0.844	0.539	1.07393e-20
Igf1r	1.50016e-24	-0.0832104	0.721	0.51	1.08251e-20
Anpep	1.50488e-24	0.122865	0.702	0.506	1.08592e-20
Hcar2	1.62555e-24	0.134171	0.758	0.51	1.173e-20
Ednrb	1.63275e-24	-0.292314	0.811	0.554	1.17819e-20
Scn1b	1.63979e-24	-0.367563	0.788	0.529	1.18327e-20
Nhlrc2	2.03607e-24	-0.350708	0.856	0.556	1.46923e-20
Txndc5	2.1148e-24	-0.0625634	0.669	0.464	1.52604e-20
Fbxo32	2.21857e-24	-0.286127	0.671	0.481	1.60092e-20
Pdcd11	2.24516e-24	-0.241401	0.693	0.505	1.62011e-20
Tspan4	2.25444e-24	0.157835	0.687	0.502	1.6268e-20
Icam2	2.47765e-24	0.0313858	0.484	0.382	1.78787e-20
Mdm1	2.50991e-24	-1.13362	0.673	0.462	1.81115e-20
Itgb7	2.59877e-24	0.48424	0.784	0.545	1.87527e-20
Stat1	2.61242e-24	-0.114691	0.837	0.504	1.88512e-20
Rtl8b	2.7104e-24	0.277981	0.575	0.493	1.95582e-20
Adap2os	2.88408e-24	0.0623236	0.794	0.536	2.08115e-20
Khk	2.89278e-24	-0.208319	0.695	0.52	2.08743e-20
Slc8b1	2.95906e-24	-0.638297	0.637	0.454	2.13525e-20
Mrps25	3.19161e-24	-0.0124099	0.759	0.529	2.30307e-20
Tiam1	3.62987e-24	-0.408803	0.811	0.523	2.61931e-20
Slc7a2	3.70504e-24	-0.410404	0.866	0.559	2.67356e-20
Pik3r5	3.71287e-24	0.0351486	0.713	0.486	2.67921e-20
Papss1	3.79796e-24	0.0501288	0.669	0.477	2.74061e-20
H2-Q7	3.99785e-24	0.325266	0.655	0.478	2.88485e-20
Cbr1	4.11918e-24	-0.147144	0.627	0.495	2.9724e-20
Mdn1	5.25576e-24	-0.112976	0.852	0.578	3.79256e-20
Lrp12	5.30188e-24	-0.18924	0.819	0.539	3.82584e-20
Arl3	5.376e-24	-0.12002	0.666	0.49	3.87932e-20
Cetn2	5.42599e-24	-0.270124	0.733	0.517	3.9154e-20
Ifi209	5.45417e-24	-0.30129	0.748	0.517	3.93573e-20
H2afx	5.50678e-24	0.029159	0.792	0.574	3.97369e-20
Srebf2	5.961e-24	-0.0253896	0.752	0.502	4.30146e-20
Irf1	6.59004e-24	0.458366	0.717	0.503	4.75538e-20
Tars	6.97424e-24	-0.0116367	0.744	0.503	5.03261e-20
Smco4	7.16198e-24	0.188353	0.664	0.51	5.16809e-20
Ubap2	7.32028e-24	-0.653467	0.764	0.527	5.28231e-20
Pxdc1	7.33954e-24	-0.0192754	0.773	0.554	5.29622e-20
Ass1	7.38115e-24	-0.126975	0.812	0.52	5.32624e-20
Hspa4l	7.88186e-24	0.0487988	0.788	0.506	5.68755e-20
Nrg1	8.19552e-24	-0.704802	0.867	0.549	5.91388e-20
Cxcl5	8.52023e-24	1.53581	0.732	0.515	6.1482e-20
Mrpl9	8.70756e-24	-0.0948944	0.689	0.498	6.28338e-20
Hs2st1	8.95667e-24	0.277819	0.773	0.544	6.46313e-20
Sae1	9.26345e-24	-0.113256	0.834	0.564	6.6845e-20
Sparc	9.70412e-24	0.146405	0.453	0.354	7.00249e-20
Slc41a1	9.94592e-24	0.0888946	0.6	0.454	7.17698e-20
Tpm1	1.01832e-23	0.313604	0.671	0.466	7.34821e-20
Entpd7	1.02341e-23	-0.335201	0.678	0.444	7.38493e-20
Cks2	1.26461e-23	0.240554	0.672	0.486	9.1254e-20
Tspan3	1.29888e-23	-0.006649	0.676	0.51	9.3727e-20
Gadd45g	1.48055e-23	0.250925	0.751	0.537	1.06836e-19
Ms4a7	1.48146e-23	0.0251012	0.782	0.563	1.06902e-19
Smarca2	2.02161e-23	-0.0171368	0.808	0.554	1.45879e-19
Tmcc3	2.03384e-23	-0.578511	0.751	0.494	1.46762e-19
Smurf2	2.10667e-23	-0.390446	0.78	0.556	1.52017e-19
Ids	2.11061e-23	-0.0734771	0.695	0.493	1.52301e-19
Ciita	2.15601e-23	-0.158207	0.86	0.532	1.55578e-19
Mir9-3hg	2.24272e-23	-0.334222	0.675	0.498	1.61835e-19
Kpna3	2.26881e-23	0.150822	0.805	0.571	1.63717e-19
Rnd3	2.31803e-23	-0.397353	0.851	0.547	1.67269e-19
Ly6g5b	2.37985e-23	-1.17197	0.606	0.49	1.7173e-19
Gm10134	2.45304e-23	0.0974233	0.768	0.546	1.77012e-19
Ftsj3	2.47246e-23	-0.352736	0.784	0.515	1.78413e-19
Mpp1	2.48667e-23	-0.036866	0.792	0.586	1.79438e-19
Dapp1	2.66512e-23	-0.275415	0.576	0.435	1.92315e-19
Aldh3b1	2.7197e-23	0.21077	0.877	0.58	1.96253e-19
Clec2d	2.75262e-23	0.0344811	0.704	0.486	1.98629e-19
Arhgef10l	2.83843e-23	0.148397	0.726	0.52	2.04821e-19
Ctnnd1	2.84705e-23	0.38896	0.703	0.495	2.05443e-19
Peak1	3.21146e-23	-0.0683637	0.667	0.484	2.31739e-19
Slpi	3.22398e-23	-0.0382118	0.823	0.602	2.32642e-19
Notch1	3.45335e-23	-0.12242	0.759	0.506	2.49194e-19
Ano6	3.79901e-23	0.0262468	0.754	0.534	2.74136e-19
Ankrd40	3.87431e-23	-0.0848397	0.725	0.498	2.7957e-19
Rapgef2	4.08806e-23	-0.204813	0.86	0.559	2.94994e-19
Lhfpl2	4.45235e-23	0.0798852	0.744	0.544	3.21281e-19
Myo1g	4.67559e-23	0.209032	0.87	0.581	3.3739e-19
Paqr7	4.82344e-23	-0.693123	0.682	0.494	3.4806e-19
Slc7a7	5.03679e-23	-0.0749887	0.726	0.492	3.63454e-19
Ankrd26	5.14802e-23	0.18025	0.815	0.564	3.71481e-19
Clec1a	5.3121e-23	-0.447741	0.612	0.446	3.83321e-19
Spns1	5.39996e-23	-0.157802	0.705	0.506	3.89661e-19
Dnpep	5.41378e-23	0.0163277	0.719	0.556	3.90658e-19
Tmem223	5.6266e-23	0.0685424	0.643	0.478	4.06016e-19
Srgap2	5.84647e-23	-0.306673	0.892	0.554	4.21881e-19
F2rl2	6.40424e-23	1.10508	0.68	0.537	4.6213e-19
Tmem86a	7.53611e-23	0.0426418	0.8	0.564	5.43805e-19
Dag1	8.25033e-23	0.152048	0.707	0.478	5.95344e-19
Trrap	8.83504e-23	-0.209474	0.827	0.554	6.37536e-19
Rcsd1	9.89618e-23	-0.211793	0.755	0.536	7.14108e-19
Dpy19l1	1.05037e-22	-0.425524	0.873	0.59	7.5795e-19
2810004N23Rik	1.06961e-22	-0.561276	0.819	0.524	7.71832e-19
Plac8	1.08429e-22	-0.284197	0.762	0.53	7.82421e-19
Guca1a	1.12555e-22	-0.0533167	0.697	0.514	8.12194e-19
Acsl3	1.25963e-22	0.0140719	0.753	0.524	9.08948e-19
Cyp4v3	1.29392e-22	-0.0680284	0.622	0.488	9.3369e-19
Acox3	1.30376e-22	-0.252731	0.826	0.561	9.40794e-19
Sfxn1	1.3829e-22	-0.0108501	0.728	0.499	9.97898e-19
Il7r	1.45335e-22	0.0433139	0.775	0.529	1.04874e-18
Rps19bp1	1.49946e-22	-0.279204	0.671	0.472	1.08201e-18
Serpine1	1.51148e-22	-0.655882	0.538	0.437	1.09068e-18
Tmem238	1.51515e-22	-0.605187	0.719	0.518	1.09334e-18
Iqgap2	1.55496e-22	-0.141641	0.721	0.522	1.12206e-18
Iglc1	1.58226e-22	0.310948	0.694	0.569	1.14176e-18
Pde2a	1.64486e-22	-0.0927598	0.802	0.562	1.18693e-18
Cat	1.7115e-22	0.119059	0.76	0.527	1.23502e-18
Slc49a4	1.85223e-22	-0.475127	0.764	0.494	1.33657e-18
Cxcl3	1.90226e-22	-0.0724368	0.481	0.382	1.37267e-18
Gpr171	1.92266e-22	-0.0403585	0.881	0.586	1.38739e-18
Hbegf	2.00036e-22	-0.283257	0.818	0.571	1.44346e-18
Wars	2.32554e-22	-0.130418	0.664	0.484	1.67811e-18
Plscr3	2.37966e-22	0.356317	0.692	0.501	1.71716e-18
Chd3	2.41752e-22	-0.411777	0.732	0.507	1.74448e-18
Cfap43	2.41896e-22	-0.38011	0.513	0.417	1.74552e-18
Ptgs1	2.83937e-22	-0.140273	0.827	0.505	2.04889e-18
Acot7	2.84617e-22	-0.211449	0.65	0.479	2.0538e-18
Evi5	2.87411e-22	-0.182746	0.876	0.58	2.07395e-18
Lsm3	2.97053e-22	0.184112	0.741	0.56	2.14353e-18
Slc30a5	3.08397e-22	-0.486046	0.744	0.522	2.22539e-18
Tmem106b	3.13426e-22	-0.0317724	0.777	0.556	2.26168e-18
Krt80	3.2866e-22	-0.209915	0.808	0.564	2.37161e-18
Ccdc34	3.32503e-22	-0.0722857	0.779	0.59	2.39934e-18
Gba	3.41284e-22	-0.02764	0.813	0.551	2.4627e-18
Prpf19	3.44539e-22	-0.314548	0.742	0.52	2.48619e-18
Ttc39c	3.96567e-22	-0.412967	0.641	0.489	2.86163e-18
2310009B15Rik	3.99798e-22	0.0862174	0.71	0.528	2.88494e-18
Ric1	4.11705e-22	-0.0695757	0.593	0.459	2.97087e-18
Il11ra1	4.20408e-22	-0.0754648	0.811	0.564	3.03366e-18
Cpeb2	4.29793e-22	0.0186993	0.727	0.491	3.10138e-18
Cxcl10	4.52419e-22	-0.373812	0.534	0.432	3.26466e-18
Nagk	4.86317e-22	0.250463	0.657	0.485	3.50927e-18
Cks1b	5.03404e-22	-0.116204	0.741	0.536	3.63256e-18
Gtf2e2	5.26339e-22	-0.320413	0.786	0.594	3.79806e-18
Gstm1	5.40644e-22	-0.217483	0.783	0.594	3.90128e-18
Lair1	5.57336e-22	-0.121058	0.794	0.511	4.02174e-18
Dnajb1	5.60857e-22	0.0693266	0.78	0.545	4.04715e-18
Ugdh	5.78839e-22	0.0396856	0.759	0.558	4.1769e-18
Slc16a1	5.90172e-22	0.432316	0.525	0.427	4.25868e-18
Slc25a37	5.90987e-22	-0.247696	0.464	0.409	4.26457e-18
Tuba4a	6.18607e-22	-0.145101	0.736	0.507	4.46387e-18
Fbxo33	6.45485e-22	-0.258841	0.883	0.569	4.65782e-18
Slc36a4	7.12364e-22	-0.182033	0.81	0.545	5.14042e-18
Hmbs	7.3224e-22	-0.261765	0.599	0.468	5.28384e-18
Clec4b1	7.40459e-22	0.370873	0.574	0.456	5.34315e-18
Ralgds	7.76095e-22	-0.126786	0.687	0.495	5.6003e-18
Gm14548	7.77361e-22	0.888324	0.777	0.559	5.60944e-18
Pgf	8.7234e-22	-0.173322	0.694	0.506	6.29481e-18
Xpo1	8.97081e-22	0.130941	0.792	0.515	6.47333e-18
Piga	8.97799e-22	-0.0297833	0.415	0.394	6.47852e-18
Kif23	9.29694e-22	-0.201377	0.496	0.414	6.70867e-18
Rin2	9.84964e-22	0.00334659	0.823	0.564	7.1075e-18
Lars	1.00584e-21	-0.220285	0.712	0.467	7.25814e-18
F3	1.02059e-21	-0.170375	0.699	0.53	7.36456e-18
Numb	1.05112e-21	-0.238222	0.553	0.447	7.58489e-18
Lgals8	1.16442e-21	-0.328272	0.788	0.528	8.40244e-18
Pik3cg	1.28838e-21	-0.600436	0.812	0.54	9.29694e-18
Clec10a	1.30468e-21	0.214502	0.618	0.476	9.41456e-18
Casp6	1.41901e-21	-0.00119126	0.806	0.561	1.02396e-17
Ccng2	1.41944e-21	-0.343931	0.559	0.448	1.02427e-17
Fam43a	1.42867e-21	0.088506	0.696	0.514	1.03093e-17
Slc25a17	1.46633e-21	0.272729	0.783	0.571	1.05811e-17
Rreb1	1.47103e-21	-0.0652998	0.838	0.575	1.0615e-17
Dse	1.53979e-21	-0.0627803	0.567	0.469	1.11111e-17
Ak6	1.60338e-21	-0.0111458	0.718	0.508	1.157e-17
Ccl7	1.87666e-21	0.154105	0.685	0.523	1.3542e-17
Dnajc14	1.91901e-21	-0.286712	0.815	0.555	1.38476e-17
Tmem50b	1.93952e-21	-0.347561	0.784	0.506	1.39956e-17
Smarcad1	1.9536e-21	0.0399224	0.726	0.537	1.40972e-17
Serping1	2.0752e-21	1.32194	0.422	0.395	1.49747e-17
Mgp	2.16092e-21	0.510708	0.57	0.459	1.55932e-17
Ckb	2.36832e-21	0.0737698	0.828	0.593	1.70898e-17
Dbndd2	2.38474e-21	0.470286	0.655	0.517	1.72083e-17
Dusp14	2.42237e-21	-0.551433	0.509	0.445	1.74799e-17
Havcr2	2.45575e-21	-0.371365	0.842	0.549	1.77207e-17
Ndufaf2	2.63124e-21	-0.489093	0.594	0.478	1.8987e-17
Snhg3	2.70988e-21	-0.213829	0.796	0.545	1.95545e-17
Ints6	3.09401e-21	-0.226162	0.82	0.573	2.23264e-17
Mthfs	3.11076e-21	0.0347095	0.866	0.605	2.24472e-17
Pmp22	3.20852e-21	0.096426	0.685	0.532	2.31527e-17
Pgrmc1	3.29549e-21	0.353933	0.711	0.503	2.37803e-17
Mmp19	3.35733e-21	-0.281906	0.793	0.533	2.42265e-17
Myg1	3.42214e-21	-0.0646183	0.665	0.51	2.46942e-17
Mgst1	3.84498e-21	-0.170245	0.897	0.62	2.77453e-17
Psip1	4.00502e-21	-0.0246313	0.831	0.602	2.89002e-17
Tmcc1	4.16356e-21	-0.233806	0.795	0.547	3.00443e-17
Cd93	4.29657e-21	-0.00622783	0.776	0.564	3.10041e-17
BC005561	4.51709e-21	-0.0660993	0.773	0.543	3.25953e-17
Dnajc13	4.55629e-21	-0.277601	0.898	0.591	3.28782e-17
Exosc8	5.00021e-21	0.223776	0.814	0.586	3.60815e-17
Atxn2	5.22712e-21	-0.317044	0.533	0.409	3.77189e-17
Matn2	5.46886e-21	-0.0181193	0.546	0.492	3.94633e-17
Cbx1	5.65318e-21	0.141979	0.8	0.543	4.07933e-17
Hspa1b	5.78924e-21	1.10059	0.501	0.426	4.17751e-17
Pira2	6.53106e-21	0.0547034	0.729	0.534	4.71281e-17
Cspp1	6.69761e-21	-0.348983	0.791	0.545	4.833e-17
Gab2	6.87458e-21	-0.509981	0.868	0.531	4.9607e-17
Rnf141	7.23277e-21	-0.202204	0.747	0.524	5.21916e-17
Tmem38b	7.33178e-21	-0.580007	0.776	0.522	5.29061e-17
Parp14	7.55579e-21	-0.137111	0.815	0.561	5.45226e-17
Apaf1	7.71708e-21	-0.525047	0.87	0.548	5.56864e-17
St6galnac4	8.31878e-21	-0.0606451	0.711	0.533	6.00283e-17
Sftpc	8.52196e-21	0.94993	0.547	0.492	6.14945e-17
Pilrb1	9.4557e-21	-0.115988	0.636	0.471	6.82323e-17
Tmem51	9.69057e-21	-0.185173	0.607	0.461	6.99272e-17
Capn1	9.88562e-21	0.0239105	0.775	0.546	7.13346e-17
Lpl	1.03898e-20	-0.484617	0.842	0.583	7.49728e-17
Creld2	1.25147e-20	-0.323503	0.754	0.542	9.03059e-17
Esyt2	1.29009e-20	-0.0322107	0.791	0.538	9.30929e-17
Selp	1.33185e-20	-0.326154	0.655	0.482	9.61063e-17
Bag3	1.36205e-20	-0.258437	0.762	0.52	9.82855e-17
Jaml	1.40463e-20	-0.00231073	0.824	0.542	1.01358e-16
Rab11fip5	1.41885e-20	-0.0879084	0.834	0.591	1.02384e-16
Cdc123	1.45901e-20	0.185325	0.749	0.536	1.05282e-16
Mfsd12	1.49356e-20	-0.110285	0.733	0.527	1.07775e-16
1700025G04Rik	1.49986e-20	-0.165248	0.776	0.555	1.0823e-16
Hebp1	1.51723e-20	-0.271698	0.751	0.552	1.09483e-16
Mmd	1.55954e-20	-0.428188	0.632	0.453	1.12536e-16
Actl6a	1.68579e-20	0.122672	0.692	0.503	1.21647e-16
Il6	1.72738e-20	-0.492634	0.696	0.543	1.24648e-16
Mylip	1.81165e-20	-0.228582	0.661	0.481	1.30729e-16
Dut	1.94943e-20	-0.251812	0.669	0.515	1.40671e-16
Lcorl	2.02229e-20	-0.175846	0.597	0.445	1.45929e-16
Nav1	2.12513e-20	-0.171436	0.824	0.541	1.53349e-16
Mrps5	2.23012e-20	0.256432	0.696	0.537	1.60926e-16
Zeb2os	2.27511e-20	-0.132885	0.783	0.591	1.64172e-16
Atic	2.39831e-20	-0.23248	0.768	0.505	1.73062e-16
Ifi204	2.45046e-20	-0.254594	0.612	0.468	1.76826e-16
Tipin	2.46109e-20	0.0340943	0.747	0.558	1.77592e-16
Capn2	2.48744e-20	-0.0713812	0.86	0.621	1.79493e-16
Lima1	2.51642e-20	0.107736	0.798	0.552	1.81585e-16
Isyna1	2.55535e-20	-0.0669618	0.634	0.488	1.84394e-16
Manba	2.60126e-20	-0.323495	0.617	0.484	1.87707e-16
Crat	2.80348e-20	-0.430221	0.713	0.547	2.02299e-16
Rnaseh2c	2.84716e-20	0.140694	0.756	0.532	2.05451e-16
Cltb	3.07153e-20	0.225209	0.841	0.575	2.21641e-16
Camkk2	3.08795e-20	-0.220106	0.727	0.488	2.22826e-16
Arhgap5	3.2694e-20	0.164219	0.791	0.551	2.3592e-16
Dnajc9	3.31061e-20	0.200106	0.613	0.502	2.38894e-16
Ptov1	3.3421e-20	0.32	0.832	0.614	2.41166e-16
Zfyve1	3.38932e-20	-0.204207	0.507	0.456	2.44574e-16
Rfk	3.55458e-20	-0.0151647	0.734	0.562	2.56499e-16
Mgat4b	3.5965e-20	-0.41802	0.748	0.514	2.59523e-16
Irf4	3.64106e-20	-0.240916	0.669	0.491	2.62739e-16
Tspan5	3.69025e-20	-0.294526	0.832	0.593	2.66288e-16
Gfod1	3.81845e-20	-0.170433	0.73	0.509	2.75539e-16
Afap1l1	4.12457e-20	0.459097	0.619	0.483	2.97629e-16
Vcl	4.2944e-20	-0.287057	0.589	0.463	3.09884e-16
Pla2g4a	4.36436e-20	-0.0646873	0.858	0.556	3.14932e-16
Vps18	4.36703e-20	-0.331394	0.741	0.517	3.15125e-16
Tm7sf3	4.46643e-20	-0.184581	0.737	0.519	3.22298e-16
Rftn1	4.61584e-20	-0.0273702	0.851	0.587	3.33079e-16
Krt19	5.43734e-20	0.694254	0.604	0.5	3.92359e-16
Cmtr1	5.59297e-20	-0.276906	0.75	0.526	4.03589e-16
Mcm3	5.79767e-20	0.0670853	0.654	0.49	4.1836e-16
Specc1	6.23869e-20	-0.464411	0.773	0.536	4.50184e-16
Gpr141	6.30856e-20	0.524761	0.656	0.502	4.55226e-16
Tusc3	6.43354e-20	-0.0583426	0.729	0.559	4.64244e-16
Tnfsf12	6.58937e-20	0.198448	0.748	0.576	4.75489e-16
Lsm8	6.7934e-20	0.15599	0.755	0.555	4.90212e-16
Dennd4c	7.14319e-20	-0.0430348	0.719	0.534	5.15452e-16
March8	7.24014e-20	0.397669	0.676	0.502	5.22448e-16
Trpv2	7.69793e-20	0.166928	0.664	0.49	5.55482e-16
Ext1	8.18098e-20	-0.300585	0.735	0.478	5.90339e-16
Mospd2	8.27721e-20	-0.0899121	0.658	0.485	5.97283e-16
Homer1	9.37975e-20	-0.0596315	0.735	0.53	6.76843e-16
Klhl5	9.69327e-20	0.0675809	0.7	0.524	6.99466e-16
Stard9	1.00589e-19	0.250007	0.617	0.463	7.25853e-16
Pou2f2	1.0236e-19	0.119417	0.706	0.536	7.3863e-16
Apex1	1.03368e-19	-0.0382933	0.764	0.571	7.45905e-16
Otud4	1.1038e-19	0.0590289	0.659	0.497	7.96504e-16
Ccl17	1.47007e-19	-0.388113	0.856	0.617	1.06081e-15
Orc6	1.59768e-19	0.0450869	0.674	0.522	1.15289e-15
Prkd3	1.60156e-19	-0.544634	0.782	0.541	1.15568e-15
Galnt2	1.67764e-19	-0.114443	0.643	0.476	1.21058e-15
P2ry10b	1.71077e-19	-0.0162018	0.725	0.522	1.23449e-15
Casp4	1.80456e-19	-0.309514	0.667	0.485	1.30217e-15
Clcn5	1.91259e-19	0.0543641	0.792	0.564	1.38012e-15
Mxra7	2.00347e-19	-0.257162	0.465	0.46	1.4457e-15
Pdlim5	2.09358e-19	-0.0576202	0.824	0.554	1.51073e-15
D10Wsu102e	2.19303e-19	-0.197449	0.66	0.507	1.58249e-15
Mgst3	2.22631e-19	0.601076	0.645	0.528	1.60651e-15
Gm20186	2.2947e-19	-0.3505	0.837	0.594	1.65586e-15
Lrg1	2.46462e-19	-0.311575	0.62	0.505	1.77847e-15
Reep4	2.54261e-19	0.103419	0.6	0.478	1.83475e-15
Cxcl1	2.57514e-19	-0.172526	0.581	0.458	1.85822e-15
Actn1	2.68214e-19	-0.112332	0.679	0.503	1.93543e-15
Ipo5	2.74289e-19	-0.315636	0.801	0.578	1.97927e-15
Nup160	2.79039e-19	-0.670075	0.66	0.527	2.01354e-15
Hsph1	3.09491e-19	-0.125507	0.713	0.502	2.23329e-15
Gna12	3.12904e-19	-0.113879	0.733	0.554	2.25791e-15
Slc7a8	3.13951e-19	0.331138	0.784	0.563	2.26547e-15
Pmvk	3.22379e-19	-0.0579034	0.841	0.555	2.32628e-15
Tnfsf9	3.39497e-19	-0.321801	0.66	0.489	2.44981e-15
Cldnd1	3.4909e-19	-0.124587	0.753	0.545	2.51903e-15
B3gnt8	3.59746e-19	-0.120915	0.723	0.492	2.59593e-15
Lilra5	3.635e-19	0.136759	0.703	0.524	2.62302e-15
Mfhas1	3.78027e-19	-0.181708	0.585	0.473	2.72784e-15
Pdlim7	3.83021e-19	-0.0632988	0.774	0.549	2.76388e-15
Clec4e	3.87002e-19	-0.339229	0.793	0.543	2.79261e-15
Gpcpd1	4.0505e-19	-0.288445	0.876	0.622	2.92284e-15
Antxr2	4.12558e-19	0.12266	0.768	0.537	2.97702e-15
Lpcat3	4.20921e-19	0.226094	0.77	0.568	3.03737e-15
Isoc1	4.29207e-19	-0.259863	0.716	0.5	3.09716e-15
Plscr1	4.48994e-19	-0.00318036	0.798	0.58	3.23994e-15
Hist1h2bc	5.0097e-19	0.111551	0.831	0.635	3.615e-15
Wfdc2	5.24714e-19	0.312474	0.611	0.466	3.78633e-15
Abr	5.27688e-19	-0.151563	0.828	0.541	3.8078e-15
Kif13a	5.40068e-19	-0.0631925	0.712	0.517	3.89713e-15
Clasp2	5.42658e-19	-0.0922021	0.713	0.493	3.91582e-15
Kansl1l	5.59484e-19	-0.202527	0.659	0.468	4.03724e-15
Cttnbp2nl	5.77157e-19	-0.23271	0.782	0.537	4.16477e-15
Znrd2	6.59817e-19	0.303741	0.59	0.466	4.76124e-15
Pdlim2	7.12018e-19	-0.107438	0.616	0.507	5.13792e-15
Pvr	7.51199e-19	-0.244589	0.706	0.521	5.42065e-15
Lztfl1	8.15695e-19	-0.52928	0.881	0.598	5.88605e-15
Vav3	8.209e-19	-0.147325	0.683	0.5	5.92361e-15
Pdgfb	8.37894e-19	-0.441781	0.573	0.452	6.04625e-15
Knop1	8.74618e-19	-0.291769	0.775	0.547	6.31125e-15
B4galt6	8.86797e-19	-0.225513	0.727	0.517	6.39913e-15
Sphk1	9.26029e-19	-0.251025	0.845	0.577	6.68222e-15
Pycr2	9.88426e-19	0.0594004	0.774	0.587	7.13248e-15
Pik3r6	1.0513e-18	-0.382945	0.745	0.522	7.58615e-15
Zfp516	1.06194e-18	0.0411591	0.832	0.576	7.66298e-15
Plekhm2	1.06499e-18	0.130745	0.821	0.576	7.68495e-15
Ddx41	1.067e-18	-0.0564666	0.768	0.555	7.69948e-15
Kdm2b	1.07469e-18	-0.00775097	0.658	0.515	7.75498e-15
Hmgcs1	1.18258e-18	-0.0906839	0.693	0.49	8.53351e-15
Por	1.23248e-18	0.066867	0.79	0.546	8.89361e-15
Jdp2	1.32774e-18	0.148756	0.73	0.526	9.58095e-15
Chchd10	1.34476e-18	-0.512334	0.731	0.547	9.70381e-15
Trafd1	1.36543e-18	-0.118175	0.783	0.578	9.85294e-15
Rabgap1	1.38123e-18	-0.0381967	0.714	0.539	9.96698e-15
Egr3	1.46113e-18	-0.416221	0.712	0.546	1.05435e-14
Slc25a24	1.53205e-18	0.335498	0.672	0.525	1.10552e-14
Lyar	1.55733e-18	0.0262158	0.738	0.541	1.12377e-14
Yaf2	1.56818e-18	0.163557	0.709	0.568	1.1316e-14
Tent5c	1.60381e-18	-0.110813	0.784	0.537	1.15731e-14
Stx3	1.67206e-18	-0.409038	0.816	0.559	1.20656e-14
Cdk6	1.68996e-18	-0.04967	0.824	0.583	1.21947e-14
Agtrap	1.71787e-18	-0.108426	0.728	0.519	1.23962e-14
Areg	1.87547e-18	-0.24704	0.65	0.502	1.35334e-14
Sfxn3	1.89173e-18	0.207045	0.789	0.556	1.36507e-14
Pfkl	2.24224e-18	-0.020679	0.873	0.572	1.618e-14
Eri1	2.53041e-18	0.143161	0.858	0.586	1.82595e-14
Incenp	2.63361e-18	-0.451659	0.78	0.568	1.90041e-14
Rnf217	2.68407e-18	-0.442436	0.769	0.524	1.93682e-14
Psen2	2.88244e-18	-0.522292	0.787	0.559	2.07997e-14
Gramd3	2.88451e-18	0.895481	0.425	0.409	2.08146e-14
Wdfy3	2.88541e-18	-0.143007	0.889	0.568	2.08211e-14
G530011O06Rik	2.90092e-18	0.0942664	0.462	0.427	2.09331e-14
Zbtb20	3.04913e-18	-0.0917458	0.742	0.539	2.20025e-14
Tle1	3.54772e-18	-0.247601	0.507	0.458	2.56003e-14
Plbd2	3.61687e-18	0.0294804	0.755	0.546	2.60993e-14
Ighg2b	3.6326e-18	-0.581882	0.998	0.659	2.62128e-14
Dbf4	3.67999e-18	-0.127732	0.578	0.463	2.65548e-14
Setd5	3.99231e-18	-0.23194	0.814	0.558	2.88085e-14
Smim10l1	4.12424e-18	0.0156427	0.797	0.577	2.97605e-14
Tnip3	4.50816e-18	-0.204501	0.753	0.542	3.25309e-14
Pdgfa	4.78331e-18	0.0453774	0.517	0.429	3.45163e-14
Hcst	5.13795e-18	0.234197	0.871	0.688	3.70755e-14
Hmox1	5.41037e-18	0.111227	0.791	0.591	3.90413e-14
Samd8	5.6591e-18	-0.163489	0.809	0.544	4.08361e-14
Atp8a1	6.09597e-18	-0.217763	0.838	0.558	4.39885e-14
Tspan13	6.10856e-18	-0.205324	0.752	0.551	4.40794e-14
Ldlr	6.82631e-18	-0.179603	0.778	0.519	4.92586e-14
Ckap4	6.85765e-18	-0.388906	0.657	0.499	4.94848e-14
Mef2c	6.89356e-18	0.181548	0.777	0.589	4.97439e-14
Fgfr1	6.99959e-18	0.127264	0.641	0.517	5.05091e-14
Gdpd3	7.01409e-18	0.0130439	0.644	0.506	5.06137e-14
Prxl2c	7.50712e-18	-0.151134	0.642	0.495	5.41714e-14
P2rx7	8.56291e-18	0.125676	0.789	0.593	6.17899e-14
Gde1	8.82131e-18	0.169635	0.834	0.602	6.36546e-14
Nln	8.97995e-18	-0.705382	0.844	0.564	6.47993e-14
Rab12	1.03065e-17	-0.257197	0.68	0.51	7.4372e-14
Grasp	1.0361e-17	-0.0670045	0.729	0.556	7.4765e-14
Adss	1.04108e-17	0.0600987	0.888	0.599	7.51243e-14
Nhlrc3	1.07168e-17	-0.0481376	0.8	0.551	7.73323e-14
mt-Nd6	1.15997e-17	-0.106898	0.688	0.536	8.37035e-14
Faf2	1.18385e-17	-0.289824	0.682	0.512	8.54265e-14
Il1r2	1.2044e-17	-0.125652	0.911	0.661	8.69092e-14
4931406P16Rik	1.20486e-17	-0.039944	0.617	0.478	8.69425e-14
Tmem106a	1.26221e-17	0.267699	0.84	0.588	9.10813e-14
Rai14	1.26942e-17	-0.212349	0.858	0.559	9.1601e-14
Rnft1	1.29047e-17	-0.0427314	0.788	0.557	9.31206e-14
Col4a3bp	1.37163e-17	-0.0235706	0.729	0.535	9.89767e-14
Lbh	1.58422e-17	0.0157428	0.791	0.586	1.14318e-13
Ifitm1	1.58866e-17	-0.280619	0.829	0.598	1.14638e-13
Plekhb2	1.71929e-17	-0.197533	0.859	0.603	1.24064e-13
Nufip1	1.74895e-17	-0.111257	0.783	0.557	1.26204e-13
Hps3	1.76597e-17	-0.157541	0.652	0.529	1.27432e-13
Sntb2	1.84924e-17	-0.220203	0.72	0.539	1.33441e-13
Rasgrp1	1.85139e-17	-0.136368	0.818	0.578	1.33597e-13
Cd1d1	1.87814e-17	0.0431999	0.673	0.511	1.35526e-13
Ahcyl1	1.95353e-17	-0.197643	0.874	0.605	1.40967e-13
Slc31a2	2.06476e-17	0.185695	0.656	0.518	1.48993e-13
Plk3	2.18634e-17	-0.419076	0.776	0.52	1.57766e-13
Npl	2.20686e-17	0.15546	0.72	0.592	1.59247e-13
Topbp1	2.37905e-17	-0.068516	0.668	0.497	1.71673e-13
Cnpy4	2.38568e-17	0.382114	0.642	0.526	1.72151e-13
Pcyt1a	2.44298e-17	-0.195706	0.866	0.571	1.76285e-13
Pofut2	2.77374e-17	0.0380021	0.662	0.491	2.00153e-13
Htra3	2.99733e-17	-0.234371	0.747	0.525	2.16287e-13
Klra2	3.19415e-17	-0.221544	0.691	0.532	2.3049e-13
Rfc1	3.41613e-17	-0.0263463	0.85	0.598	2.46508e-13
Dnmt3a	3.42436e-17	-0.236276	0.849	0.576	2.47102e-13
Acaa2	3.44237e-17	0.0891741	0.832	0.59	2.48402e-13
Wdfy4	3.44257e-17	-0.268686	0.812	0.586	2.48416e-13
Cd72	3.45046e-17	0.172489	0.536	0.471	2.48985e-13
Stom	3.54854e-17	-0.0551151	0.584	0.477	2.56063e-13
Nbeal1	3.56082e-17	-0.243292	0.712	0.525	2.56949e-13
Rfc5	3.74765e-17	0.253729	0.714	0.561	2.7043e-13
Mphosph6	3.79867e-17	-0.363019	0.626	0.5	2.74112e-13
Slc26a2	3.80567e-17	-0.371744	0.664	0.505	2.74617e-13
Hip1	3.80635e-17	-0.361396	0.711	0.497	2.74666e-13
Zfp358	3.90536e-17	-0.274467	0.446	0.432	2.8181e-13
Cntrl	4.12721e-17	-0.0878095	0.826	0.605	2.97819e-13
Adnp	4.13547e-17	-0.260867	0.782	0.534	2.98416e-13
Mdfic	4.42118e-17	-0.0209331	0.836	0.569	3.19032e-13
Dhfr	4.59938e-17	0.00809781	0.412	0.409	3.31891e-13
Ccdc86	4.71707e-17	-0.0903937	0.755	0.524	3.40384e-13
Prelid2	4.86255e-17	0.0516708	0.776	0.587	3.50882e-13
Fam219a	4.86555e-17	-0.390053	0.617	0.541	3.51098e-13
Etnk1	4.92495e-17	-0.419801	0.842	0.553	3.55385e-13
Gpr65	5.00199e-17	-0.240137	0.711	0.51	3.60943e-13
Mybbp1a	5.24702e-17	0.0417783	0.744	0.511	3.78625e-13
Clec5a	5.36996e-17	-0.167649	0.828	0.581	3.87496e-13
Grk3	5.69286e-17	-0.125924	0.654	0.511	4.10796e-13
St3gal1	5.99938e-17	0.0565914	0.723	0.507	4.32915e-13
Mink1	6.00318e-17	-0.170448	0.702	0.522	4.3319e-13
Prtn3	6.37097e-17	-0.19426	0.839	0.586	4.59729e-13
Pnn	6.69528e-17	0.188764	0.869	0.602	4.83131e-13
Tmpo	7.52579e-17	0.0355736	0.751	0.542	5.43061e-13
Sash1	7.58558e-17	-0.210379	0.833	0.614	5.47375e-13
Plk2	8.64821e-17	-0.128959	0.715	0.528	6.24055e-13
Tnfaip1	9.14778e-17	-0.0557096	0.58	0.468	6.60104e-13
2510009E07Rik	1.0324e-16	-0.174066	0.81	0.564	7.44981e-13
Abi3	1.09643e-16	0.000116898	0.769	0.573	7.91184e-13
Gbp7	1.1465e-16	-0.0669278	0.88	0.591	8.27313e-13
Fcgr4	1.28297e-16	0.0598476	0.838	0.58	9.25794e-13
Paics	1.33984e-16	0.124269	0.869	0.625	9.66826e-13
Espl1	1.35139e-16	0.0695459	0.676	0.525	9.75165e-13
Cd38	1.46736e-16	-0.115323	0.861	0.572	1.05885e-12
Fam78b	1.46978e-16	-0.535551	0.852	0.585	1.0606e-12
Mrpl21	1.53109e-16	-0.00957142	0.891	0.646	1.10483e-12
Ggta1	1.64117e-16	0.148712	0.715	0.553	1.18427e-12
Apobec1	1.6975e-16	-0.0624385	0.757	0.568	1.22492e-12
Entpd1	1.92185e-16	0.0822936	0.84	0.582	1.38681e-12
Sorl1	1.92813e-16	-0.0224605	0.737	0.504	1.39134e-12
Samd1	1.96431e-16	0.208113	0.62	0.498	1.41745e-12
Jkamp	1.97209e-16	-0.0565996	0.625	0.505	1.42306e-12
Oxct1	1.99736e-16	-0.0550748	0.754	0.559	1.4413e-12
Daglb	2.07781e-16	0.0659605	0.873	0.62	1.49935e-12
Hbb-bt	2.11228e-16	0.546135	0.725	0.666	1.52422e-12
Naga	2.25229e-16	-0.0848415	0.609	0.503	1.62525e-12
Add3	2.28166e-16	-0.0645427	0.754	0.536	1.64645e-12
Mmp14	2.39901e-16	-0.0377049	0.871	0.581	1.73112e-12
Pnpla8	2.68513e-16	-0.381029	0.819	0.572	1.93759e-12
Myo1c	2.76513e-16	-0.385066	0.827	0.556	1.99531e-12
Ank	3.13264e-16	-0.146686	0.611	0.479	2.26051e-12
Slamf9	3.34017e-16	0.00378275	0.839	0.578	2.41027e-12
Plpbp	3.42436e-16	-0.229843	0.759	0.549	2.47102e-12
Plp2	3.43032e-16	0.177333	0.764	0.573	2.47532e-12
Fam129a	3.45215e-16	-0.0493242	0.81	0.563	2.49107e-12
Pnkd	3.6065e-16	0.0103509	0.668	0.534	2.60245e-12
Gas2l3	3.77666e-16	0.0371736	0.666	0.495	2.72524e-12
Bnip3	3.88566e-16	-0.0813663	0.852	0.599	2.80389e-12
Ppa1	4.04896e-16	-0.121719	0.717	0.542	2.92173e-12
Mcemp1	4.3115e-16	0.178353	0.88	0.595	3.11118e-12
Gk	4.31783e-16	-0.106729	0.817	0.56	3.11575e-12
Uba5	4.46558e-16	-0.280251	0.787	0.568	3.22236e-12
Ltbp3	4.47491e-16	0.113397	0.709	0.525	3.22909e-12
Bms1	4.87274e-16	-0.528444	0.84	0.561	3.51617e-12
Stmn1	5.11956e-16	0.233691	0.721	0.574	3.69428e-12
Id3	5.19062e-16	0.12253	0.574	0.49	3.74555e-12
H2-DMb2	5.32985e-16	-0.118225	0.688	0.541	3.84602e-12
Ccnd1	5.40345e-16	0.165752	0.6	0.471	3.89913e-12
Atp13a2	6.00869e-16	0.00242868	0.771	0.571	4.33587e-12
Atp8b4	6.19961e-16	-0.292022	0.762	0.538	4.47364e-12
Tbrg1	6.48663e-16	-0.0191811	0.847	0.622	4.68075e-12
Ncoa4	7.03236e-16	-0.214244	0.823	0.598	5.07455e-12
Dyrk2	7.46697e-16	-0.110496	0.723	0.515	5.38816e-12
Mfsd14b	7.60469e-16	-0.25636	0.908	0.615	5.48754e-12
Krt18	7.66528e-16	0.254764	0.722	0.571	5.53127e-12
Stip1	8.55601e-16	0.109575	0.738	0.563	6.17402e-12
Dck	8.9143e-16	-0.156059	0.803	0.594	6.43256e-12
Usp1	9.44666e-16	-0.291255	0.819	0.599	6.81671e-12
Id1	9.73965e-16	0.179371	0.54	0.453	7.02813e-12
Tmem154	1.04995e-15	-0.600214	0.673	0.515	7.57647e-12
Vwa5a	1.061e-15	-0.14524	0.88	0.597	7.65616e-12
Ptpn7	1.15258e-15	-0.368844	0.681	0.503	8.31699e-12
Rxra	1.26685e-15	-0.424215	0.807	0.589	9.14162e-12
Aph1c	1.27347e-15	0.0812088	0.869	0.623	9.18934e-12
Fam110a	1.33469e-15	0.0491568	0.79	0.604	9.63109e-12
Haus8	1.34496e-15	-0.0588046	0.683	0.518	9.70522e-12
Ncoa7	1.38529e-15	-0.323429	0.708	0.533	9.99624e-12
Crybg3	1.40538e-15	-0.0373438	0.605	0.456	1.01412e-11
Gpr137b	1.44683e-15	-0.0586263	0.852	0.644	1.04404e-11
Cyb5b	1.44725e-15	0.0602704	0.848	0.603	1.04434e-11
Nabp1	1.51757e-15	-0.283711	0.727	0.517	1.09508e-11
Prkar2a	1.52706e-15	-0.190591	0.876	0.615	1.10192e-11
Nupr1	1.58521e-15	-0.00813245	0.718	0.569	1.14389e-11
Rbp4	1.66227e-15	0.692758	0.606	0.524	1.1995e-11
Vdr	1.66251e-15	-0.291991	0.764	0.527	1.19967e-11
Fgl2	1.73919e-15	0.0515295	0.589	0.502	1.255e-11
Rtcb	1.74205e-15	0.0217788	0.872	0.612	1.25707e-11
Pqlc1	1.75265e-15	-0.218914	0.83	0.583	1.26471e-11
Rras	1.77942e-15	-0.206928	0.69	0.552	1.28403e-11
Tubb2a	1.86259e-15	0.142174	0.8	0.637	1.34405e-11
Il21r	1.98466e-15	-0.345368	0.572	0.468	1.43213e-11
Clock	2.02275e-15	-0.0972383	0.838	0.58	1.45962e-11
Lta4h	2.04858e-15	-0.195641	0.759	0.527	1.47825e-11
Galnt6	2.05104e-15	-0.494958	0.817	0.559	1.48003e-11
Hopx	2.10339e-15	-0.254491	0.631	0.482	1.5178e-11
Timm8a1	2.13537e-15	0.00147841	0.761	0.591	1.54088e-11
Fcna	2.14183e-15	0.0225407	0.577	0.546	1.54554e-11
Ugcg	2.58392e-15	0.113465	0.859	0.615	1.86455e-11
Gabarapl1	2.93963e-15	0.0237425	0.797	0.58	2.12124e-11
Hspa14	3.38343e-15	0.139742	0.794	0.578	2.44148e-11
I830077J02Rik	3.3839e-15	-0.110436	0.706	0.527	2.44183e-11
Tmem37	3.50506e-15	0.0876552	0.788	0.599	2.52925e-11
Smagp	3.96259e-15	0.521814	0.709	0.553	2.8594e-11
Heatr5a	4.04283e-15	-0.318741	0.751	0.556	2.91731e-11
Rab7b	4.30641e-15	-0.173462	0.804	0.554	3.1075e-11
Naxe	4.39974e-15	0.202264	0.766	0.576	3.17486e-11
Rcn2	4.71716e-15	-0.42221	0.521	0.46	3.4039e-11
Rnf19b	5.28339e-15	-0.133338	0.821	0.57	3.8125e-11
Pop4	5.36445e-15	-0.157793	0.866	0.59	3.87098e-11
Glipr1	5.4716e-15	-0.129873	0.713	0.554	3.94831e-11
Lrrc25	5.55501e-15	-0.0225021	0.707	0.532	4.00849e-11
Ipo7	5.69934e-15	-0.281454	0.783	0.537	4.11265e-11
Fkbp4	5.79453e-15	0.276376	0.717	0.558	4.18133e-11
Tnf	6.00016e-15	-0.24419	0.774	0.537	4.32971e-11
Idh1	6.03339e-15	-0.123605	0.869	0.629	4.35369e-11
C3	6.42367e-15	-0.296768	0.74	0.552	4.63532e-11
Dgat1	6.86347e-15	0.101206	0.597	0.508	4.95268e-11
Mxd1	7.1487e-15	0.143351	0.739	0.55	5.1585e-11
Polr2j	7.25352e-15	0.270928	0.798	0.61	5.23414e-11
Nifk	7.34559e-15	-0.272697	0.786	0.55	5.30058e-11
Plekhm3	8.4128e-15	-0.0529871	0.826	0.566	6.07068e-11
Unc119	8.42327e-15	-0.0828746	0.732	0.55	6.07823e-11
Rasgef1b	8.84764e-15	-0.324226	0.69	0.507	6.38446e-11
Qdpr	9.2321e-15	0.0531345	0.76	0.576	6.66189e-11
Lap3	9.8583e-15	-0.122156	0.762	0.547	7.11375e-11
Sestd1	9.92173e-15	-0.271928	0.66	0.512	7.15952e-11
Zfp385a	1.07021e-14	-0.202232	0.693	0.53	7.72262e-11
Baiap2	1.16627e-14	-0.147983	0.759	0.546	8.41582e-11
Dram2	1.18666e-14	0.0161434	0.751	0.544	8.56297e-11
Npm3	1.20522e-14	0.00650011	0.822	0.578	8.69688e-11
AW112010	1.31117e-14	0.134528	0.883	0.632	9.46138e-11
Plet1	1.3134e-14	-0.421066	0.708	0.54	9.47747e-11
Arrdc4	1.34789e-14	-0.496986	0.828	0.554	9.72637e-11
Gm12840	1.36344e-14	-0.203167	0.731	0.574	9.83861e-11
Hat1	1.43666e-14	-0.00976871	0.655	0.531	1.03669e-10
Nfix	1.44783e-14	-0.123907	0.776	0.554	1.04475e-10
Tmem205	1.51066e-14	0.0324361	0.722	0.554	1.09009e-10
Mgat5	1.5818e-14	-0.0942445	0.696	0.537	1.14142e-10
Clip1	1.58868e-14	-0.461611	0.819	0.593	1.14639e-10
F11r	1.64614e-14	-0.0160641	0.607	0.477	1.18785e-10
Clcn3	1.68366e-14	-0.232926	0.821	0.581	1.21493e-10
Tcf4	1.75071e-14	-0.127237	0.824	0.549	1.26332e-10
Sec24a	1.75112e-14	-0.0679526	0.624	0.503	1.26361e-10
Tnfrsf21	1.99392e-14	-0.044607	0.751	0.566	1.43882e-10
Cmklr1	2.06361e-14	-0.362198	0.817	0.585	1.4891e-10
Bmyc	2.1182e-14	0.117038	0.796	0.63	1.52849e-10
Lsm2	2.37279e-14	0.000665574	0.697	0.526	1.7122e-10
Rbpms	2.38872e-14	-0.347866	0.649	0.49	1.7237e-10
Dars	2.44077e-14	-0.0198618	0.883	0.642	1.76126e-10
Pilrb2	2.46639e-14	0.0808176	0.815	0.585	1.77975e-10
Nagpa	2.47989e-14	0.0452652	0.655	0.525	1.78949e-10
Dynlt3	2.4962e-14	-0.0257428	0.838	0.622	1.80126e-10
Plekha1	2.7226e-14	-0.275116	0.767	0.554	1.96463e-10
Cfap36	2.91463e-14	-0.384001	0.771	0.576	2.1032e-10
Il1a	3.05086e-14	-0.359809	0.749	0.569	2.2015e-10
Fcgrt	3.15627e-14	0.19521	0.857	0.665	2.27756e-10
Akap9	3.27913e-14	-0.186973	0.773	0.538	2.36622e-10
Arl5c	3.37277e-14	-0.298987	0.599	0.504	2.43379e-10
Ckap5	3.48006e-14	-0.0667612	0.784	0.608	2.51121e-10
Rad50	3.64719e-14	-0.287999	0.597	0.481	2.63181e-10
2810013P06Rik	3.86166e-14	-0.241789	0.742	0.552	2.78658e-10
Cited2	4.18048e-14	-0.0485205	0.874	0.63	3.01663e-10
Dusp16	4.33011e-14	-0.23709	0.613	0.498	3.1246e-10
Golgb1	4.33774e-14	-0.178363	0.833	0.574	3.13011e-10
Slc9a3r1	4.6277e-14	-0.0483229	0.835	0.623	3.33935e-10
Apoc2	4.69097e-14	-0.0564005	0.797	0.572	3.38501e-10
Gars	4.70281e-14	-0.113803	0.768	0.569	3.39355e-10
Klf10	4.83568e-14	-0.0966815	0.709	0.527	3.48943e-10
Ndufv1	4.91986e-14	0.115425	0.805	0.561	3.55017e-10
Fam168a	5.19264e-14	-0.0675693	0.773	0.589	3.74701e-10
Gcnt2	5.46611e-14	-0.27688	0.654	0.519	3.94434e-10
Nceh1	5.4901e-14	-0.0392185	0.909	0.615	3.96166e-10
Slc48a1	5.65801e-14	0.137932	0.761	0.571	4.08282e-10
Cd37	5.69971e-14	0.279127	0.788	0.642	4.11291e-10
Rangap1	6.04529e-14	-0.0628153	0.714	0.536	4.36228e-10
Cisd1	6.11112e-14	-0.354591	0.716	0.571	4.40978e-10
Snhg6	6.8364e-14	0.155033	0.706	0.576	4.93315e-10
Insig1	7.33061e-14	-0.0801519	0.611	0.5	5.28977e-10
Sirpb1c	7.33795e-14	-0.298209	0.648	0.51	5.29506e-10
Rcbtb2	7.62383e-14	0.12801	0.769	0.612	5.50136e-10
Pi4k2a	7.78824e-14	-0.255252	0.859	0.597	5.61999e-10
Sap30	7.87003e-14	0.0388388	0.714	0.572	5.67902e-10
Cep83	8.51125e-14	0.0104706	0.799	0.58	6.14171e-10
Plxnb2	8.70413e-14	-0.12471	0.817	0.591	6.2809e-10
Adam8	9.06163e-14	-0.0662062	0.765	0.566	6.53888e-10
Slc8a1	9.24902e-14	-0.0883291	0.838	0.612	6.6741e-10
Rnf213	9.28166e-14	-0.426389	0.799	0.564	6.69765e-10
Mrps6	9.68596e-14	0.0361073	0.741	0.57	6.98939e-10
Ndst1	1.06452e-13	-0.315651	0.735	0.497	7.68159e-10
Txnip	1.09599e-13	0.292378	0.845	0.634	7.90865e-10
Asph	1.13965e-13	-0.0445911	0.858	0.599	8.22373e-10
Adrb2	1.17841e-13	0.17644	0.727	0.568	8.50344e-10
Impact	1.19672e-13	-0.210303	0.68	0.511	8.63552e-10
Vrk1	1.24888e-13	-0.0456939	0.804	0.58	9.01188e-10
Bmpr2	1.26788e-13	-0.102502	0.817	0.596	9.14904e-10
Tspan14	1.43988e-13	-0.249818	0.809	0.611	1.03902e-09
Trim30a	1.44929e-13	-0.370465	0.825	0.56	1.04581e-09
Hk1	1.45841e-13	-0.272188	0.741	0.589	1.05239e-09
Exoc3	1.4839e-13	-0.0199094	0.726	0.522	1.07078e-09
Fbxl5	1.57232e-13	-0.0721445	0.829	0.647	1.13459e-09
Cnih1	1.79789e-13	0.296296	0.775	0.615	1.29735e-09
Wdr74	2.21435e-13	-0.451865	0.528	0.463	1.59788e-09
Dapk1	2.25914e-13	-0.0288836	0.78	0.54	1.6302e-09
Man2a2	2.26366e-13	-0.129811	0.678	0.524	1.63346e-09
Coa5	2.38875e-13	-0.204498	0.822	0.593	1.72372e-09
Tctex1d2	2.44897e-13	-0.0652044	0.826	0.637	1.76718e-09
Dnase2a	2.65589e-13	-0.157087	0.869	0.608	1.91649e-09
Klhdc2	2.94229e-13	-0.159485	0.677	0.537	2.12316e-09
Fh1	3.27984e-13	-0.0605859	0.774	0.564	2.36673e-09
Renbp	3.49725e-13	-0.0512977	0.763	0.596	2.52362e-09
Phf23	3.61211e-13	-0.438863	0.715	0.545	2.6065e-09
Ddx27	3.63692e-13	-0.122644	0.675	0.548	2.6244e-09
Hmgn2	3.6511e-13	-0.0846349	0.822	0.642	2.63463e-09
Dctpp1	4.15194e-13	0.0484636	0.764	0.587	2.99604e-09
Sars	4.21453e-13	-0.145088	0.866	0.601	3.0412e-09
Atp6v0a1	4.41823e-13	-0.143362	0.839	0.591	3.1882e-09
Mib1	4.54941e-13	0.134555	0.816	0.614	3.28285e-09
Csnk1e	4.68975e-13	-0.0382557	0.796	0.597	3.38413e-09
Traf1	5.03218e-13	-0.183054	0.581	0.473	3.63122e-09
Tmem165	5.12122e-13	-0.0548649	0.883	0.662	3.69547e-09
Dhrs1	5.19049e-13	-0.224021	0.747	0.557	3.74546e-09
Pkib	5.66109e-13	-0.148754	0.844	0.633	4.08505e-09
Plin3	5.721e-13	0.136324	0.812	0.647	4.12828e-09
Tmem243	5.75049e-13	-0.00709836	0.631	0.509	4.14955e-09
Map4	5.83856e-13	0.24802	0.763	0.601	4.21311e-09
Krt8	6.04045e-13	0.352543	0.761	0.605	4.35879e-09
Rell1	6.09551e-13	0.0899402	0.903	0.654	4.39852e-09
Hmgn5	6.39049e-13	-0.323674	0.768	0.583	4.61138e-09
Mgat4a	6.9598e-13	-0.249804	0.805	0.542	5.02219e-09
Abcg3	7.52696e-13	-0.446847	0.799	0.591	5.43146e-09
F7	7.61605e-13	-0.32809	0.912	0.617	5.49574e-09
Mcfd2	7.63477e-13	0.136305	0.643	0.497	5.50925e-09
Gfpt1	8.41112e-13	-0.177371	0.729	0.547	6.06946e-09
Nrp2	9.04069e-13	-0.0917552	0.754	0.588	6.52376e-09
Ahr	9.16044e-13	-0.203807	0.866	0.596	6.61017e-09
Ccl24	9.53169e-13	-0.610583	0.638	0.507	6.87807e-09
Lrp6	1.03979e-12	-0.0762753	0.861	0.62	7.5031e-09
Scd2	1.11354e-12	-0.0454403	0.777	0.574	8.03531e-09
Mpp6	1.12855e-12	-0.0162343	0.85	0.635	8.14358e-09
Ppt2	1.15999e-12	-0.186533	0.769	0.581	8.37051e-09
Gsap	1.36166e-12	-0.384018	0.799	0.585	9.82572e-09
Selenoh	1.38617e-12	0.184744	0.747	0.596	1.00026e-08
Lacc1	1.5086e-12	-0.0737656	0.69	0.514	1.0886e-08
Adgre1	1.56225e-12	-0.0270392	0.743	0.568	1.12732e-08
Nfic	1.61841e-12	0.0545415	0.893	0.66	1.16784e-08
Adh5	1.65605e-12	0.227692	0.754	0.591	1.195e-08
Mpp7	1.72309e-12	-0.15795	0.745	0.552	1.24338e-08
Dock7	1.72685e-12	0.0456205	0.862	0.605	1.24609e-08
Med21	1.82076e-12	-0.38791	0.719	0.561	1.31386e-08
Nenf	1.83595e-12	0.148961	0.765	0.592	1.32482e-08
St3gal4	1.87162e-12	-0.143492	0.725	0.562	1.35056e-08
Ddx39	1.87819e-12	0.0104766	0.734	0.574	1.3553e-08
Ktn1	2.36166e-12	-0.139223	0.902	0.608	1.70417e-08
Rnasel	2.37005e-12	-0.148568	0.785	0.575	1.71023e-08
Il13ra1	2.37759e-12	-0.0580282	0.854	0.586	1.71567e-08
Stk40	2.42714e-12	0.0843727	0.717	0.563	1.75142e-08
Arhgap31	2.69283e-12	-0.136843	0.81	0.564	1.94314e-08
Cfh	2.71221e-12	-0.135938	0.792	0.596	1.95713e-08
Smox	2.7712e-12	-0.121356	0.802	0.544	1.9997e-08
Yipf5	2.92139e-12	-0.317426	0.728	0.546	2.10808e-08
Scimp	3.03166e-12	-0.0361388	0.841	0.632	2.18765e-08
Vegfa	3.07557e-12	-0.332375	0.632	0.515	2.21933e-08
Hba-a2	3.18715e-12	0.260454	0.802	0.678	2.29985e-08
Tcf7l2	3.44018e-12	-0.237287	0.736	0.528	2.48243e-08
D16Ertd472e	3.49138e-12	-0.225778	0.775	0.578	2.51938e-08
Polr2l	3.71552e-12	0.0433773	0.612	0.51	2.68112e-08
Vamp4	4.35606e-12	-0.227927	0.837	0.595	3.14333e-08
Eea1	4.6331e-12	-0.0328494	0.881	0.591	3.34324e-08
AY036118	5.04228e-12	-0.0369177	0.872	0.709	3.63851e-08
Pcgf5	5.05788e-12	0.0879614	0.84	0.607	3.64977e-08
Itgb5	5.32535e-12	0.0468473	0.764	0.572	3.84278e-08
Ltc4s	5.72746e-12	0.127875	0.797	0.641	4.13294e-08
Acadl	5.76945e-12	0.0193574	0.797	0.603	4.16324e-08
Txndc15	6.35986e-12	0.0290066	0.755	0.569	4.58927e-08
Tmem109	6.9411e-12	-0.0134177	0.725	0.559	5.0087e-08
Ssna1	6.97206e-12	-0.0336774	0.775	0.629	5.03104e-08
Serpinb6a	7.02506e-12	0.0852506	0.742	0.662	5.06928e-08
Fam107b	7.91177e-12	-0.0264864	0.619	0.515	5.70914e-08
Vps13c	8.06816e-12	-0.321206	0.857	0.604	5.82198e-08
Slc2a1	8.32014e-12	0.0398041	0.798	0.584	6.00381e-08
Ppm1m	8.37346e-12	0.0616337	0.782	0.608	6.04229e-08
Chp1	8.41213e-12	-0.0925497	0.735	0.569	6.0702e-08
Tnfsf13	8.44598e-12	0.121839	0.786	0.576	6.09462e-08
Ptgs2	8.56466e-12	-0.662872	0.634	0.49	6.18026e-08
Arid5b	9.19736e-12	-0.282528	0.843	0.621	6.63682e-08
Rbm47	9.64959e-12	0.201099	0.834	0.618	6.96314e-08
Ptprs	1.07019e-11	0.0669019	0.634	0.515	7.72249e-08
Sept11	1.09279e-11	-0.0525799	0.819	0.583	7.88559e-08
Ifi27	1.12239e-11	0.207021	0.804	0.643	8.09916e-08
Prdx4	1.13716e-11	0.223751	0.846	0.656	8.20577e-08
Rab3il1	1.15473e-11	0.0550175	0.737	0.586	8.33253e-08
Zfas1	1.16264e-11	-0.315625	0.655	0.507	8.38958e-08
Tgfbr1	1.18152e-11	-0.235376	0.885	0.589	8.52582e-08
Ccl3	1.23401e-11	0.234945	0.7	0.583	8.90464e-08
Lin54	1.28117e-11	-0.349342	0.779	0.569	9.24495e-08
Plxnd1	1.29251e-11	-0.0253845	0.809	0.581	9.32674e-08
Galc	1.34515e-11	-0.0836383	0.795	0.591	9.70661e-08
Lsmem1	1.40953e-11	-0.469082	0.444	0.429	1.01712e-07
Plec	1.5015e-11	-0.121873	0.706	0.554	1.08348e-07
Gmps	1.52147e-11	-0.347467	0.796	0.568	1.09789e-07
Elovl1	1.77411e-11	-0.0166921	0.818	0.628	1.28019e-07
Plod3	1.88938e-11	-0.0987793	0.796	0.591	1.36338e-07
Iars2	1.96196e-11	-0.160906	0.561	0.507	1.41575e-07
Ruvbl1	1.96735e-11	0.128954	0.662	0.54	1.41964e-07
Arap1	2.04093e-11	-0.125053	0.724	0.568	1.47274e-07
Mcm4	2.07397e-11	-0.130408	0.693	0.562	1.49658e-07
Trerf1	2.09434e-11	-0.184203	0.842	0.602	1.51128e-07
Ncaph2	2.23888e-11	-0.372599	0.621	0.512	1.61558e-07
Fkbp3	2.23949e-11	0.0545438	0.798	0.618	1.61601e-07
Ighm	2.31491e-11	-0.184316	0.69	0.538	1.67044e-07
Mapk6	2.70075e-11	-0.279851	0.675	0.517	1.94886e-07
Evl	2.77644e-11	-0.178496	0.785	0.566	2.00348e-07
Atxn10	2.79597e-11	0.227807	0.812	0.627	2.01757e-07
Sav1	2.87625e-11	0.0682186	0.652	0.526	2.0755e-07
Echs1	3.11164e-11	0.0823799	0.85	0.635	2.24536e-07
Sec31a	3.12504e-11	-0.211047	0.793	0.55	2.25503e-07
Abl2	3.4302e-11	-0.338393	0.676	0.553	2.47523e-07
Oat	3.43234e-11	0.185785	0.81	0.627	2.47677e-07
Kdelr2	3.4626e-11	0.307027	0.752	0.59	2.49861e-07
Secisbp2l	3.48688e-11	-0.0524726	0.755	0.585	2.51613e-07
Ufsp2	3.52419e-11	0.217661	0.823	0.639	2.54306e-07
Ccng1	3.68695e-11	-0.300628	0.8	0.591	2.6605e-07
Trim8	3.72032e-11	-0.0272714	0.806	0.578	2.68458e-07
Nasp	3.7327e-11	-0.0187163	0.795	0.611	2.69352e-07
Smg6	3.82063e-11	-0.246846	0.845	0.603	2.75697e-07
Stard3nl	4.23369e-11	0.110408	0.752	0.615	3.05503e-07
Ndrg1	4.42138e-11	-0.273736	0.647	0.538	3.19047e-07
Sowahc	4.47642e-11	-0.550186	0.805	0.552	3.23019e-07
Dpy30	4.53194e-11	0.0394404	0.759	0.59	3.27025e-07
Sel1l	5.3525e-11	-0.174198	0.736	0.552	3.86237e-07
Uap1	5.56942e-11	-0.163315	0.785	0.618	4.01889e-07
Cwc25	5.58796e-11	-0.275297	0.794	0.584	4.03227e-07
Rad21	5.63677e-11	-0.26882	0.756	0.57	4.0675e-07
Pum3	5.91e-11	-0.0374331	0.797	0.603	4.26466e-07
Mfge8	6.02537e-11	-0.181676	0.804	0.646	4.3479e-07
Rp2	6.17114e-11	0.0435678	0.824	0.64	4.45309e-07
Gas7	7.38405e-11	-0.130102	0.747	0.546	5.32833e-07
Tmem173	7.7075e-11	-0.227553	0.773	0.566	5.56173e-07
Stim2	8.24596e-11	-0.255589	0.817	0.602	5.95028e-07
Glul	8.36018e-11	0.00929158	0.854	0.653	6.03271e-07
Kras	8.87534e-11	0.296464	0.877	0.654	6.40445e-07
Ilf2	9.124e-11	-0.139168	0.746	0.586	6.58388e-07
Wls	9.30243e-11	-0.060256	0.824	0.637	6.71263e-07
Klf9	9.62214e-11	-0.199009	0.796	0.596	6.94333e-07
Calu	9.65025e-11	-0.0506534	0.692	0.538	6.96362e-07
Svil	1.02719e-10	-0.099835	0.832	0.598	7.41221e-07
Ssbp1	1.03235e-10	-0.127452	0.718	0.597	7.44943e-07
Cd300lf	1.13756e-10	-0.038596	0.736	0.556	8.2086e-07
Pak1	1.23591e-10	-0.0779304	0.754	0.588	8.91832e-07
Cd33	1.25749e-10	-0.240391	0.692	0.539	9.07405e-07
Gm6377	1.38104e-10	-0.256419	0.892	0.624	9.9656e-07
Galnt7	1.40295e-10	-0.331635	0.672	0.544	1.01237e-06
Alas1	1.40711e-10	-0.107593	0.876	0.672	1.01537e-06
Pik3ap1	1.44315e-10	-0.13271	0.795	0.577	1.04137e-06
Tob1	1.49868e-10	-0.162453	0.82	0.62	1.08144e-06
Gtf3a	1.56787e-10	0.107363	0.654	0.538	1.13137e-06
Cep170	1.57892e-10	0.172094	0.778	0.605	1.13935e-06
Ntpcr	1.60051e-10	0.00813592	0.865	0.654	1.15493e-06
Ifi203	1.6338e-10	-0.184237	0.709	0.585	1.17895e-06
Ccr2	1.67691e-10	-0.432623	0.798	0.574	1.21006e-06
Rassf4	1.95836e-10	0.0385138	0.817	0.588	1.41315e-06
Ccl2	1.95868e-10	0.244288	0.632	0.574	1.41339e-06
Parp1	2.13269e-10	-0.270791	0.744	0.573	1.53895e-06
Ehbp1l1	2.18585e-10	0.0472565	0.845	0.606	1.57731e-06
AC149090.1	2.25526e-10	-0.279286	0.841	0.625	1.6274e-06
Pea15a	2.54257e-10	0.254064	0.759	0.618	1.83472e-06
Swap70	2.74792e-10	-0.0100039	0.681	0.564	1.9829e-06
Uap1l1	2.91329e-10	-0.103929	0.784	0.607	2.10223e-06
Tnfrsf1b	2.9298e-10	0.0506838	0.778	0.578	2.11414e-06
H2afv	2.938e-10	0.0840457	0.788	0.638	2.12006e-06
Hivep3	3.28793e-10	-0.354842	0.867	0.602	2.37257e-06
Pin1	3.35341e-10	-0.0674882	0.734	0.576	2.41982e-06
Sptbn1	3.41248e-10	0.188191	0.739	0.58	2.46245e-06
Abce1	3.48193e-10	-0.268163	0.844	0.607	2.51256e-06
Dtnbp1	3.60012e-10	0.238738	0.775	0.61	2.59784e-06
Hipk2	3.61407e-10	-0.293227	0.764	0.552	2.60791e-06
Slc16a6	3.82786e-10	-0.381599	0.914	0.627	2.76218e-06
Ap1s2	3.85802e-10	-0.329035	0.739	0.574	2.78395e-06
Nuak2	3.88278e-10	-0.237702	0.688	0.583	2.80181e-06
Il10ra	4.13627e-10	-0.484706	0.673	0.515	2.98473e-06
Tle4	4.40823e-10	-0.270953	0.775	0.578	3.18098e-06
Cd200r1	4.50635e-10	-0.285721	0.918	0.678	3.25178e-06
Fam20c	4.73512e-10	-0.393178	0.874	0.613	3.41686e-06
Tbc1d9	4.76367e-10	-0.0813956	0.705	0.531	3.43747e-06
Spint1	4.95938e-10	0.0146732	0.848	0.612	3.57869e-06
Tbl1x	5.14617e-10	-0.436949	0.915	0.64	3.71347e-06
Klhl9	5.30983e-10	-0.161355	0.775	0.614	3.83158e-06
Prkcsh	5.32308e-10	0.000382687	0.781	0.583	3.84114e-06
Tmem88	5.33865e-10	0.0243894	0.784	0.603	3.85237e-06
Pid1	5.52782e-10	-0.076177	0.787	0.588	3.98887e-06
Slc35f6	5.62074e-10	0.146568	0.791	0.617	4.05593e-06
Tnpo1	5.90054e-10	-0.165791	0.807	0.576	4.25783e-06
Arl5a	6.04308e-10	-0.289005	0.734	0.576	4.36068e-06
Pf4	6.12596e-10	-0.0291564	0.823	0.671	4.42049e-06
Ddb1	6.90687e-10	0.00280042	0.91	0.654	4.984e-06
Rin3	7.10553e-10	-0.154254	0.847	0.613	5.12735e-06
Snx1	7.36656e-10	0.0670918	0.789	0.6	5.31571e-06
Dtymk	8.33753e-10	0.219325	0.739	0.602	6.01636e-06
Cd300ld	9.27375e-10	-0.144963	0.79	0.583	6.69194e-06
Egln1	9.71584e-10	-0.191944	0.81	0.617	7.01095e-06
Rbm28	9.74532e-10	-0.0377598	0.746	0.606	7.03223e-06
Ccnd2	1.01403e-09	-0.283824	0.767	0.575	7.31721e-06
Mfsd14a	1.06469e-09	-0.334847	0.72	0.551	7.68282e-06
Lpgat1	1.08548e-09	-0.106495	0.745	0.585	7.83284e-06
Ubash3b	1.09249e-09	-0.3319	0.849	0.576	7.8834e-06
Zfhx3	1.23746e-09	-0.0372584	0.696	0.551	8.9295e-06
Milr1	1.25926e-09	-0.183531	0.711	0.563	9.0868e-06
Blvrb	1.33262e-09	-0.0604001	0.863	0.68	9.61621e-06
Ddhd1	1.38598e-09	-0.453714	0.825	0.599	1.00013e-05
Eva1b	1.44544e-09	0.037628	0.838	0.661	1.04303e-05
Ccdc85b	1.48069e-09	-0.217341	0.703	0.571	1.06847e-05
Cnpy2	1.57306e-09	0.0459989	0.766	0.594	1.13512e-05
Pltp	1.59934e-09	0.152889	0.673	0.595	1.15408e-05
Fam120a	1.67023e-09	-0.146187	0.88	0.586	1.20524e-05
Sema4a	1.86118e-09	-0.159715	0.73	0.564	1.34303e-05
Tmem123	1.87662e-09	-0.0520673	0.735	0.559	1.35417e-05
Cpeb4	1.93171e-09	-0.114948	0.804	0.602	1.39392e-05
Cln8	1.9851e-09	-0.222409	0.725	0.551	1.43245e-05
Hba-a1	2.03789e-09	-0.152213	0.806	0.723	1.47054e-05
Cish	2.36505e-09	-0.40282	0.789	0.556	1.70662e-05
Spred1	2.43675e-09	-0.179685	0.807	0.6	1.75836e-05
Rab32	2.55487e-09	0.0672739	0.801	0.632	1.8436e-05
Ftl1-ps1	2.83114e-09	-0.254895	0.773	0.615	2.04295e-05
Nolc1	2.87001e-09	-0.351105	0.75	0.578	2.071e-05
Cenpa	2.87673e-09	-0.0857723	0.783	0.583	2.07585e-05
Jak2	3.25667e-09	-0.178768	0.796	0.625	2.35001e-05
Coro2a	3.45837e-09	-0.205908	0.804	0.599	2.49556e-05
Epsti1	3.62303e-09	-0.142447	0.837	0.656	2.61438e-05
Nop58	3.6946e-09	-0.17486	0.749	0.566	2.66602e-05
Hgsnat	4.05976e-09	-0.159031	0.875	0.641	2.92952e-05
Nucb2	4.32077e-09	0.0187855	0.796	0.602	3.11786e-05
Icam1	4.37479e-09	0.0290441	0.654	0.551	3.15685e-05
Tgfbr2	4.39814e-09	-0.130237	0.824	0.615	3.1737e-05
Myo9a	4.58407e-09	-0.126809	0.79	0.614	3.30786e-05
Sptan1	4.6478e-09	0.0671368	0.812	0.618	3.35385e-05
Smim3	4.75636e-09	-0.162468	0.75	0.572	3.43219e-05
Pros1	4.84055e-09	0.140983	0.639	0.546	3.49294e-05
Bzw2	5.11345e-09	-0.186237	0.699	0.544	3.68986e-05
Slc35b2	5.33933e-09	-0.333699	0.862	0.618	3.85286e-05
Hmg20b	5.56758e-09	-0.336562	0.721	0.543	4.01757e-05
Rhoq	5.61813e-09	-0.00448045	0.805	0.614	4.05405e-05
Resf1	5.98972e-09	-0.194852	0.867	0.623	4.32218e-05
Trim25	6.48667e-09	-0.0875535	0.833	0.62	4.68078e-05
Fam162a	6.69575e-09	0.0975718	0.942	0.729	4.83166e-05
Rbbp7	6.85198e-09	-0.0677043	0.768	0.626	4.94439e-05
Creb5	6.98338e-09	-0.176344	0.837	0.609	5.03921e-05
Mfsd1	7.47763e-09	-0.101535	0.807	0.596	5.39586e-05
Camk1d	7.66299e-09	-0.245466	0.784	0.585	5.52961e-05
Itprid2	8.24619e-09	-0.214204	0.797	0.603	5.95045e-05
Acsl4	8.47209e-09	-0.329576	0.751	0.541	6.11346e-05
Agps	8.60385e-09	-0.247261	0.84	0.609	6.20854e-05
Rassf3	8.78922e-09	-0.20177	0.833	0.59	6.3423e-05
Baz1b	9.07924e-09	-0.214419	0.783	0.569	6.55158e-05
Nudt4	1.06559e-08	0.0886606	0.811	0.647	7.68933e-05
Raph1	1.08177e-08	-0.266188	0.844	0.634	7.80604e-05
Lactb	1.08638e-08	-0.0967554	0.802	0.606	7.83933e-05
Hck	1.11634e-08	-0.00394419	0.698	0.558	8.0555e-05
Tpst2	1.14209e-08	-0.0919002	0.729	0.584	8.24134e-05
Npepps	1.18497e-08	-0.204322	0.855	0.66	8.55074e-05
Pepd	1.26277e-08	0.120841	0.838	0.645	9.11213e-05
Chil3	1.32106e-08	-0.552739	0.734	0.611	9.53274e-05
Igsf8	1.37125e-08	0.239918	0.777	0.607	9.89495e-05
Ddx18	1.37598e-08	0.0369125	0.688	0.568	9.92907e-05
Nop56	1.42626e-08	-0.0960135	0.69	0.549	0.000102919
Npc1	1.49288e-08	-0.1451	0.838	0.622	0.000107726
Fcgr1	1.55481e-08	0.0410724	0.874	0.659	0.000112195
Myo1e	1.56299e-08	-0.131535	0.794	0.591	0.000112785
Tulp4	1.61808e-08	-0.28916	0.836	0.617	0.000116761
Zbtb1	1.63777e-08	-0.164592	0.829	0.617	0.000118182
Gng12	1.69245e-08	-0.24721	0.788	0.604	0.000122127
Acadm	1.75581e-08	0.039805	0.725	0.6	0.000126699
Rybp	1.8732e-08	-0.420156	0.749	0.593	0.00013517
Nrros	1.90433e-08	0.0829496	0.69	0.563	0.000137416
Itgav	2.00155e-08	-0.226157	0.812	0.596	0.000144432
Hmgn1	2.03376e-08	0.192805	0.743	0.62	0.000146756
Cpd	2.07865e-08	-0.336227	0.754	0.571	0.000149995
Acsl5	2.27341e-08	-0.101291	0.762	0.612	0.000164049
Actn4	2.30407e-08	-0.144987	0.857	0.654	0.000166262
Washc2	2.38793e-08	-0.164149	0.802	0.591	0.000172313
Impdh2	2.47445e-08	0.0600916	0.863	0.662	0.000178556
Kmt5a	2.54452e-08	0.0405579	0.852	0.622	0.000183612
Slc7a11	2.72643e-08	-0.0943828	0.697	0.552	0.000196739
mt-Co2	2.7276e-08	-0.188119	0.994	0.982	0.000196823
Irs2	2.82194e-08	-0.314371	0.801	0.571	0.000203632
Camk1	3.02682e-08	0.134421	0.731	0.62	0.000218416
Map4k4	3.13566e-08	-0.00942706	0.908	0.634	0.000226269
Csf2rb2	3.27531e-08	0.0258539	0.806	0.591	0.000236346
Rab20	3.50349e-08	-0.17158	0.789	0.589	0.000252812
Cyp51	3.61946e-08	-0.117325	0.695	0.583	0.00026118
Ell2	3.72292e-08	-0.351091	0.88	0.659	0.000268646
Rab11fip1	3.82857e-08	-0.33368	0.868	0.625	0.000276269
Specc1l	4.03125e-08	-0.0829005	0.694	0.556	0.000290895
Gyg	4.15374e-08	-0.157317	0.761	0.622	0.000299734
Cyp4f18	4.17737e-08	-0.0716831	0.711	0.586	0.000301439
Diaph2	4.29918e-08	-0.117692	0.899	0.642	0.000310229
Cfdp1	4.39364e-08	0.259239	0.693	0.612	0.000317045
Osgin2	4.51758e-08	-0.178009	0.687	0.588	0.000325989
Pon2	4.58969e-08	-0.102398	0.916	0.687	0.000331192
Trem2	5.54818e-08	-0.023138	0.842	0.669	0.000400357
Lgals3bp	5.56007e-08	-0.01293	0.758	0.598	0.000401215
Banf1	5.5999e-08	0.214506	0.887	0.688	0.000404089
Klf7	5.82397e-08	-0.202235	0.704	0.556	0.000420257
Cers6	5.85378e-08	-0.118605	0.905	0.659	0.000422409
Osbpl8	5.92897e-08	-0.483598	0.784	0.597	0.000427834
Tecr	5.94659e-08	0.0570726	0.76	0.605	0.000429106
Gnpda1	6.01776e-08	-0.193604	0.746	0.632	0.000434242
Snrpa1	6.30153e-08	-0.168272	0.709	0.561	0.000454718
Ubqln1	6.41453e-08	0.057052	0.774	0.602	0.000462873
Lgals9	6.68905e-08	0.0158328	0.675	0.546	0.000482682
Emp1	7.10691e-08	0.147179	0.776	0.644	0.000512835
Aopep	7.13174e-08	-0.430578	0.679	0.588	0.000514626
Ola1	7.18196e-08	0.191784	0.826	0.66	0.00051825
Cdkn2d	7.38263e-08	-0.0503806	0.662	0.59	0.00053273
Vsir	7.54392e-08	-0.0550844	0.898	0.66	0.000544369
Kcnq1ot1	7.63894e-08	-0.25322	0.608	0.525	0.000551226
Ifi207	8.12247e-08	-0.0195881	0.787	0.622	0.000586118
Trio	8.50018e-08	-0.239755	0.632	0.537	0.000613373
Socs2	8.62508e-08	-0.206717	0.838	0.634	0.000622386
Slc29a3	8.65969e-08	-0.230741	0.868	0.627	0.000624883
Snhg1	9.27704e-08	-0.0182952	0.678	0.559	0.000669431
mt-Co1	9.39751e-08	-0.194339	0.99	0.986	0.000678124
Cdk4	9.46765e-08	0.0809632	0.718	0.596	0.000683186
Ecm1	9.4917e-08	0.104131	0.712	0.621	0.000684921
Mgl2	9.54643e-08	-0.0686675	0.84	0.664	0.00068887
Mbtd1	9.59683e-08	-0.342283	0.865	0.595	0.000692508
Lrrfip2	9.79768e-08	0.000473751	0.887	0.659	0.000707001
Fgr	1.00368e-07	-0.0490749	0.811	0.6	0.000724257
Errfi1	1.00416e-07	0.0539029	0.664	0.593	0.000724604
1110038B12Rik	1.04272e-07	-0.233319	0.686	0.559	0.000752427
Nfe2l1	1.08504e-07	-0.0716341	0.837	0.646	0.000782963
Cpt1a	1.10852e-07	0.00137611	0.769	0.606	0.000799906
Tnfrsf12a	1.13205e-07	-0.35451	0.715	0.563	0.000816886
Ppp3r1	1.20807e-07	-0.112215	0.747	0.595	0.000871744
0610012G03Rik	1.29392e-07	-0.0630296	0.938	0.717	0.000933694
mt-Nd4	1.31012e-07	-0.236547	0.966	0.96	0.000945382
Hnrnpll	1.31815e-07	-0.241738	0.923	0.652	0.00095118
Tcirg1	1.44496e-07	-0.178802	0.757	0.568	0.00104268
Fuca2	1.51472e-07	-0.242156	0.759	0.594	0.00109302
mt-Nd1	1.57823e-07	-0.223065	0.974	0.955	0.00113885
Grina	1.6398e-07	0.0718574	0.793	0.61	0.00118328
Scpep1	1.64059e-07	-0.162764	0.78	0.6	0.00118385
Sypl	1.90038e-07	-0.0239568	0.808	0.6	0.00137132
Nfam1	1.94625e-07	-0.162466	0.836	0.619	0.00140441
Cebpd	1.96925e-07	0.181707	0.654	0.598	0.00142101
Slc11a1	1.97983e-07	-0.143432	0.863	0.668	0.00142864
Rbm17	2.026e-07	-0.258766	0.742	0.61	0.00146196
Gpr35	2.11604e-07	-0.286642	0.823	0.59	0.00152694
Luzp1	2.15803e-07	-0.122889	0.759	0.602	0.00155724
Myo5a	2.25102e-07	-0.0496971	0.88	0.691	0.00162434
P2ry6	2.40909e-07	-0.0386328	0.728	0.603	0.0017384
Sulf2	2.41562e-07	-0.205958	0.809	0.598	0.00174311
Dusp2	2.43539e-07	-0.310748	0.659	0.564	0.00175738
Samsn1	2.73484e-07	0.00726651	0.841	0.632	0.00197346
C5ar1	2.77305e-07	0.15323	0.798	0.648	0.00200103
Ssrp1	3.29741e-07	-0.164365	0.804	0.621	0.00237941
Lpcat2	3.39213e-07	-0.0837402	0.691	0.604	0.00244776
Tceal9	3.39524e-07	0.259259	0.697	0.612	0.00245
Ero1l	3.40731e-07	-0.0612174	0.765	0.63	0.00245872
Fyb	3.66066e-07	-0.142351	0.889	0.642	0.00264154
Ppp3ca	3.73227e-07	0.0701051	0.909	0.665	0.00269321
Uck2	3.90492e-07	-0.451097	0.768	0.617	0.00281779
Runx3	4.00185e-07	-0.160023	0.869	0.612	0.00288774
Slc43a2	4.35766e-07	-0.244766	0.9	0.646	0.00314449
Clec4a3	4.46256e-07	-0.0256198	0.718	0.608	0.00322018
Gatm	4.48021e-07	-0.0902228	0.683	0.57	0.00323292
Sgpl1	4.51184e-07	-0.0687747	0.875	0.664	0.00325575
Ccl4	4.66795e-07	0.0735777	0.708	0.639	0.00336839
Ccdc88a	4.76839e-07	-0.153846	0.908	0.647	0.00344087
Itga4	4.99221e-07	-0.313507	0.813	0.605	0.00360238
Herpud1	5.04142e-07	-0.102014	0.675	0.58	0.00363789
Rpl41	5.13361e-07	-0.125616	0.997	0.994	0.00370442
Epb41l2	5.16284e-07	0.0674414	0.918	0.696	0.00372551
Rhoc	5.37281e-07	0.018994	0.806	0.667	0.00387702
Leprot	5.39075e-07	0.0871271	0.929	0.656	0.00388997
Nus1	5.68555e-07	-0.0756874	0.845	0.669	0.0041027
Gm17056	5.77835e-07	-0.290357	0.901	0.644	0.00416966
Slc16a3	5.78332e-07	-0.157966	0.789	0.624	0.00417324
Hpf1	6.25285e-07	-0.0152326	0.782	0.649	0.00451206
Acp5	6.36105e-07	0.180318	0.908	0.73	0.00459013
Mrpl34	6.37896e-07	-0.0724316	0.755	0.611	0.00460306
Nhp2	6.42818e-07	0.186183	0.846	0.621	0.00463858
N4bp1	6.43161e-07	-0.317968	0.726	0.559	0.00464105
Marcksl1	6.77793e-07	-0.144086	0.763	0.627	0.00489096
Fndc3b	6.94957e-07	-0.27248	0.72	0.579	0.00501481
Vat1	6.95397e-07	-0.236766	0.879	0.656	0.00501798
Clec4d	7.31464e-07	-0.180632	0.751	0.595	0.00527825
Cd83	7.60691e-07	-0.239771	0.72	0.592	0.00548915
Igsf6	8.0483e-07	-0.0966833	0.766	0.603	0.00580765
Cnn2	8.2674e-07	0.095027	0.725	0.598	0.00596576
Tuba1a	8.27474e-07	0.249597	0.617	0.57	0.00597105
Fnip1	8.42663e-07	-0.265477	0.838	0.616	0.00608065
Bak1	8.55941e-07	-0.268999	0.774	0.589	0.00617647
Inpp5d	8.98757e-07	-0.118569	0.801	0.622	0.00648543
Cacybp	9.17692e-07	-0.138683	0.844	0.661	0.00662206
AI506816	9.22283e-07	-0.186594	0.738	0.579	0.00665519
Hacd4	9.27936e-07	-0.135477	0.859	0.644	0.00669599
2610001J05Rik	9.87792e-07	-0.0978863	0.78	0.607	0.00712791
Blvra	1.01326e-06	-0.125245	0.81	0.66	0.0073117
Arl5b	1.02268e-06	-0.284166	0.758	0.59	0.00737966
Mxi1	1.02666e-06	-0.267842	0.835	0.63	0.00740835
Edem2	1.054e-06	-0.0860521	0.65	0.563	0.00760566
1110008P14Rik	1.07302e-06	-0.299414	0.86	0.678	0.00774289
Gm26917	1.1129e-06	-0.148945	0.835	0.615	0.00803068
Gcsh	1.18379e-06	-0.13464	0.695	0.561	0.0085422
Arg1	1.22351e-06	-0.4347	0.809	0.589	0.00882883
Abcg1	1.30743e-06	-0.223408	0.843	0.663	0.00943442
Sqor	1.37059e-06	-0.0922902	0.703	0.62	0.00989017
Pim3	1.44643e-06	-0.310111	0.726	0.576	0.0104374
Cd24a	1.47096e-06	-0.256163	0.847	0.652	0.0106144
Marcks	1.48538e-06	0.300507	0.963	0.73	0.0107185
Sla	1.493e-06	-0.246438	0.766	0.58	0.0107735
Ddt	1.51052e-06	-0.277202	0.709	0.604	0.0108999
Vmp1	1.52686e-06	0.0279627	0.827	0.625	0.0110178
Arhgap18	1.5548e-06	-0.121263	0.71	0.618	0.0112194
Mtss1	1.60223e-06	-0.20118	0.852	0.636	0.0115617
F10	1.86591e-06	-0.312033	0.907	0.624	0.0134644
Nrip1	1.90735e-06	-0.147915	0.854	0.626	0.0137635
Nfkbid	1.95456e-06	-0.331095	0.801	0.625	0.0141041
Tubb4b	1.96653e-06	0.205419	0.759	0.629	0.0141904
Comt	1.98882e-06	-0.181544	0.854	0.632	0.0143513
Marc2	2.0786e-06	0.0672062	0.837	0.666	0.0149991
Timp2	2.10079e-06	0.063325	0.872	0.702	0.0151593
Dnajb14	2.12557e-06	-0.15593	0.832	0.64	0.0153381
Tnks2	2.25427e-06	-0.209854	0.86	0.661	0.0162668
Cct3	2.30079e-06	-0.017213	0.806	0.607	0.0166025
Glrx	2.5402e-06	0.166417	0.826	0.643	0.0183301
Xpr1	2.60051e-06	-0.248177	0.702	0.571	0.0187653
Nudc	2.66412e-06	-0.0262538	0.827	0.661	0.0192243
Adipor2	2.7749e-06	-0.0920597	0.867	0.668	0.0200237
Ankrd17	2.85498e-06	-0.0396364	0.805	0.611	0.0206016
Sdf4	2.93939e-06	0.172255	0.841	0.696	0.0212107
Smarcc1	2.97721e-06	-0.122464	0.774	0.614	0.0214836
Tmbim1	3.07504e-06	-0.172082	0.791	0.628	0.0221895
Psmd7	3.08185e-06	-0.0894911	0.802	0.613	0.0222386
Mapkapk3	3.2191e-06	-0.24265	0.692	0.606	0.023229
Smpdl3a	3.23363e-06	-0.194409	0.814	0.62	0.0233339
Napsa	3.37216e-06	0.0355772	0.862	0.654	0.0243335
Cebpa	3.45415e-06	-0.0907325	0.761	0.642	0.0249252
Tank	3.49696e-06	-0.147247	0.861	0.65	0.0252341
Nudcd2	3.57481e-06	0.0430676	0.678	0.596	0.0257958
Elof1	3.74947e-06	-0.132859	0.755	0.63	0.0270562
Tmem176a	3.85513e-06	0.0683253	0.825	0.669	0.0278186
Pld3	3.99515e-06	-0.185513	0.723	0.595	0.028829
Arl8a	4.11076e-06	-0.012375	0.813	0.632	0.0296633
Dhx9	4.24073e-06	-0.136994	0.823	0.666	0.0306011
Sdc3	4.3415e-06	-0.194977	0.742	0.603	0.0313283
Naa50	4.45516e-06	-0.0425961	0.739	0.6	0.0321484
Lman1	4.6161e-06	-0.158123	0.771	0.609	0.0333098
Lst1	4.62461e-06	0.0587533	0.702	0.639	0.0333712
Akr1b3	4.72201e-06	0.0267636	0.842	0.672	0.034074
Wsb2	4.81951e-06	-0.177091	0.707	0.589	0.0347776
Sdc4	4.92824e-06	-0.0995418	0.742	0.615	0.0355622
Lmna	4.9503e-06	0.100189	0.788	0.664	0.0357214
Cbfa2t3	5.03315e-06	-0.4264	0.654	0.562	0.0363192
Ptpre	5.36057e-06	-0.0679697	0.768	0.595	0.0386819
Lims1	5.67959e-06	-0.0231139	0.791	0.629	0.0409839
Ssr2	5.69344e-06	0.0259393	0.849	0.666	0.0410839
Neu1	5.71817e-06	-0.0393592	0.746	0.619	0.0412623
Cyb5r3	6.3585e-06	0.180911	0.813	0.658	0.0458829
Cbx3	6.40045e-06	0.149269	0.873	0.701	0.0461856
Tmem131	6.43621e-06	-0.294784	0.831	0.627	0.0464437
Arrb2	7.21093e-06	-0.138406	0.869	0.662	0.0520341
Adam15	7.84833e-06	-0.124614	0.91	0.683	0.0566336
Pik3r1	7.94329e-06	-0.110698	0.852	0.629	0.0573188
Camk2d	8.54586e-06	-0.160248	0.838	0.644	0.061667
Tep1	1.07856e-05	-0.100943	0.834	0.652	0.0778288
Pcna	1.09754e-05	0.0116175	0.707	0.594	0.0791986
Nr4a3	1.11072e-05	-0.192183	0.733	0.59	0.0801493
Snhg8	1.11682e-05	0.191753	0.63	0.581	0.0805896
P4ha1	1.15355e-05	-0.340571	0.825	0.629	0.0832399
Olfm1	1.18606e-05	-0.0648016	0.786	0.609	0.085586
Pygl	1.19655e-05	-0.0819706	0.86	0.65	0.0863429
Eif2s1	1.19671e-05	0.0467083	0.819	0.678	0.0863549
Cd300c2	1.2107e-05	0.143939	0.835	0.687	0.087364
Dpysl2	1.21409e-05	-0.139937	0.798	0.655	0.0876086
2900097C17Rik	1.28931e-05	-0.217957	0.871	0.634	0.0930369
C1qbp	1.29358e-05	-0.0112271	0.77	0.622	0.0933444
Frrs1	1.34767e-05	-0.192179	0.811	0.624	0.0972476
Mlf2	1.3864e-05	-0.0331781	0.878	0.691	0.100043
Lpp	1.38863e-05	-0.223754	0.88	0.663	0.100204
Dnajc10	1.39191e-05	-0.250947	0.702	0.596	0.10044
Nisch	1.3937e-05	0.0696534	0.8	0.662	0.10057
Socs3	1.39564e-05	-0.189288	0.746	0.593	0.10071
Mlec	1.44752e-05	-0.183906	0.823	0.641	0.104453
Carhsp1	1.54533e-05	0.0119548	0.597	0.56	0.111511
Tnfaip3	1.63493e-05	-0.350733	0.836	0.635	0.117977
Snx10	1.68163e-05	-0.185785	0.774	0.632	0.121347
Shtn1	1.74005e-05	-0.415101	0.96	0.696	0.125562
Rgcc	1.76942e-05	-0.312212	0.854	0.665	0.127682
Acp1	1.87147e-05	0.00779297	0.847	0.696	0.135046
Clu	1.89822e-05	0.245522	0.695	0.659	0.136976
2410006H16Rik	1.90024e-05	0.14729	0.754	0.63	0.137121
Abca1	1.97266e-05	-0.195819	0.893	0.674	0.142347
Zfp608	1.9815e-05	-0.222058	0.843	0.653	0.142985
Rdx	2.06226e-05	-0.185536	0.799	0.647	0.148813
Mcee	2.15468e-05	-0.163177	0.634	0.601	0.155482
Adssl1	2.30184e-05	-0.21648	0.815	0.639	0.166101
Cflar	2.3056e-05	-0.224561	0.741	0.607	0.166372
Aldh2	2.63277e-05	-0.00579869	0.836	0.689	0.189981
Sept9	2.72948e-05	0.0355616	0.804	0.642	0.196959
Lrrc58	2.82738e-05	-0.307695	0.91	0.658	0.204023
Eif1ax	2.93713e-05	-0.0627637	0.775	0.624	0.211943
Cd302	2.99018e-05	-0.043536	0.743	0.615	0.215772
Myo9b	3.02413e-05	-0.334996	0.851	0.621	0.218221
Alcam	3.27339e-05	-0.221647	0.904	0.68	0.236208
Tbxas1	3.86927e-05	-0.0929253	0.896	0.666	0.279207
Rnpep	3.96644e-05	-0.119407	0.755	0.591	0.286218
Tmed3	4.02147e-05	0.0436103	0.856	0.696	0.290189
Acaa1a	4.09017e-05	0.0794522	0.895	0.69	0.295147
St8sia4	4.1908e-05	-0.330378	0.825	0.649	0.302408
Cmtm3	4.43121e-05	-0.0861026	0.789	0.669	0.319756
Arl8b	4.4576e-05	-0.00253679	0.815	0.632	0.32166
Slc25a4	4.49859e-05	0.0443544	0.926	0.78	0.324618
Ptafr	4.65933e-05	-0.175146	0.759	0.623	0.336217
Etv6	4.95691e-05	-0.000100653	0.81	0.641	0.35769
Dhrs3	5.07286e-05	-0.113733	0.8	0.659	0.366058
Ube2e3	5.08856e-05	0.0713345	0.734	0.653	0.36719
Eif1a	5.15394e-05	-0.161354	0.856	0.651	0.371908
Mmp12	5.15849e-05	-0.288668	0.914	0.717	0.372236
Erh	5.31896e-05	0.116852	0.615	0.598	0.383816
Egr2	5.41532e-05	-0.473364	0.848	0.663	0.39077
Gm47283	5.63925e-05	0.343573	0.614	0.593	0.406928
Selenop	6.14339e-05	0.0693903	0.774	0.69	0.443307
Lmnb1	6.21764e-05	-0.0716526	0.685	0.595	0.448665
Hilpda	6.43069e-05	-0.248874	0.837	0.644	0.464038
Smc3	6.50334e-05	-0.351198	0.715	0.607	0.469281
Rps6ka3	6.84617e-05	-0.178078	0.784	0.622	0.49402
Rab43	7.1275e-05	-0.297154	0.772	0.6	0.514321
Nckap1l	7.79194e-05	-0.0421597	0.851	0.644	0.562266
Man2b1	8.05703e-05	0.405818	0.961	0.754	0.581395
Psmb9	8.14684e-05	-0.13427	0.638	0.596	0.587876
Polr2f	8.18116e-05	0.0947917	0.824	0.695	0.590352
Tcn2	8.27103e-05	-0.019906	0.584	0.569	0.596837
Klf2	8.42991e-05	0.149291	0.744	0.673	0.608302
Rock2	8.64055e-05	0.133012	0.816	0.682	0.623502
Pa2g4	8.6777e-05	-0.0982685	0.915	0.673	0.626183
AU020206	9.30572e-05	-0.214631	0.641	0.575	0.6715
Pfkp	9.67015e-05	-0.252739	0.836	0.625	0.697798
Cysltr1	9.7386e-05	-0.263039	0.759	0.622	0.702737
Rexo2	9.77072e-05	0.144849	0.854	0.678	0.705055
Mrc1	0.000108217	0.0419888	0.923	0.72	0.780891
Baz1a	0.000108912	-0.00464793	0.878	0.668	0.785906
Ergic3	0.000109191	-0.0645755	0.718	0.625	0.787919
Gnaq	0.000109956	-0.319475	0.874	0.637	0.793443
Cnih4	0.000111986	0.275867	0.817	0.665	0.808088
Cyba	0.000112845	-0.0927671	0.88	0.913	0.814286
Dleu2	0.00011286	-0.332562	0.789	0.603	0.814398
Gla	0.000114286	-0.385409	0.717	0.583	0.824689
Glmp	0.000114497	0.105341	0.813	0.673	0.826208
Rnf13	0.000121625	-0.0706486	0.81	0.648	0.877644
Mtdh	0.000122018	0.0446392	0.829	0.631	0.880484
Itgax	0.000138798	-0.0767211	0.754	0.629	1
Cd80	0.000140955	-0.306148	0.741	0.63	1
Anapc11	0.000149257	-0.163364	0.869	0.725	1
Dap	0.000151773	-0.169907	0.775	0.645	1
Glg1	0.000157156	-0.0920998	0.717	0.603	1
BC028528	0.000157268	0.0504661	0.829	0.669	1
Pacsin2	0.000163687	-0.241856	0.78	0.612	1
mt-Atp6	0.00016526	-0.156453	0.999	0.991	1
Cd81	0.000168315	0.0584382	0.835	0.734	1
Atp6v1d	0.00017437	0.00677925	0.854	0.71	1
Pla2g7	0.000175229	0.0579566	0.836	0.697	1
C3ar1	0.000175987	-0.051212	0.772	0.653	1
Pfdn1	0.00018022	-0.199215	0.721	0.6	1
Ctnna1	0.000183334	0.0815243	0.847	0.685	1
Kdelr1	0.000184894	-0.0157906	0.678	0.611	1
Sh3pxd2b	0.000187796	-0.161205	0.837	0.679	1
Pip4k2a	0.000193027	-0.0379888	0.811	0.657	1
Ybx1	0.000193476	-0.0794933	0.944	0.939	1
Myo1f	0.000194123	-0.161843	0.768	0.635	1
S100a1	0.000195136	-0.0466455	0.82	0.687	1
Slc38a1	0.000200086	-0.17126	0.792	0.62	1
Trem1	0.000206305	-0.309958	0.749	0.63	1
Eid1	0.000210186	-0.0694024	0.803	0.683	1
Lrrc59	0.000210453	-0.0989856	0.857	0.697	1
Itpripl2	0.000212948	-0.143051	0.784	0.646	1
Mthfsl	0.000218506	-0.162659	0.726	0.634	1
Atp6v1c1	0.000221665	-0.18641	0.784	0.678	1
Odc1	0.000231292	-0.000384114	0.846	0.706	1
Hsd17b12	0.000232946	-0.136427	0.815	0.651	1
AI504432	0.000235921	-0.0987681	0.812	0.668	1
Pmepa1	0.000238553	-0.00576681	0.827	0.662	1
Sdhc	0.000248694	0.0746488	0.805	0.651	1
Denr	0.000257927	0.036422	0.887	0.693	1
Etv3	0.000258017	-0.236496	0.697	0.585	1
Cd300a	0.000258417	0.0778593	0.764	0.667	1
Rhob	0.000258587	-0.0427698	0.618	0.573	1
Atf3	0.000260922	-0.06413	0.788	0.661	1
Ptpn12	0.000278328	-0.107132	0.835	0.663	1
Dusp3	0.000284169	-0.0444815	0.797	0.62	1
Ece1	0.000288169	-0.374672	0.695	0.593	1
Nampt	0.000319685	-0.159111	0.833	0.637	1
Nme2	0.000328458	-0.167144	0.908	0.905	1
Tmem189	0.000330623	-0.0792564	0.838	0.653	1
Lsm5	0.000338278	0.0560311	0.779	0.664	1
Rgs1	0.00034858	-0.275529	0.774	0.622	1
Phlda1	0.000357241	-0.00845098	0.762	0.666	1
Rsl1d1	0.000358305	-0.339119	0.8	0.64	1
mt-Nd2	0.000364554	-0.182259	0.93	0.925	1
mt-Atp8	0.000368761	-0.0444676	0.793	0.618	1
Mrpl12	0.000371132	-0.0840378	0.846	0.71	1
mt-Co3	0.000375852	-0.146121	0.998	0.994	1
B4galt5	0.000388694	-0.107708	0.727	0.629	1
Gsto1	0.000401003	-0.0571674	0.827	0.692	1
Znhit1	0.000408266	-0.0819507	0.839	0.666	1
Bcl2l11	0.000455531	-0.403208	0.789	0.618	1
Lasp1	0.000459178	-0.46157	0.752	0.639	1
Chka	0.000463772	-0.334927	0.806	0.626	1
Lars2	0.000467835	0.0470525	0.848	0.713	1
Fnbp1	0.000474964	-0.187623	0.819	0.648	1
Ear2	0.0004764	0.103027	0.809	0.691	1
Ap3s1	0.000500555	0.0638838	0.874	0.718	1
Cuedc2	0.000500788	0.119332	0.808	0.671	1
Atp6v0d1	0.000518146	0.0730006	0.893	0.718	1
AA467197	0.000539288	-0.323289	0.88	0.677	1
Mir22hg	0.000540582	-0.158345	0.773	0.656	1
Osm	0.000560697	-0.486641	0.657	0.607	1
Gns	0.000566257	-0.125525	0.839	0.652	1
Rbis	0.000575514	-0.0877162	0.797	0.694	1
Zfp36l1	0.000582897	0.0179761	0.767	0.644	1
Irf5	0.000594485	0.0868666	0.744	0.638	1
Flna	0.000606108	-0.0145653	0.831	0.649	1
Myadm	0.000629443	0.00337166	0.724	0.657	1
Degs1	0.000647449	0.0608193	0.743	0.647	1
Snx18	0.000654017	-0.0816643	0.807	0.651	1
Gltp	0.000667771	0.130479	0.831	0.717	1
Jun	0.000704526	0.0709551	0.788	0.69	1
Nfil3	0.000760915	-0.0903477	0.84	0.644	1
Hpcal1	0.000826745	-0.0981557	0.727	0.61	1
Ndufa4	0.000858042	0.185153	0.882	0.764	1
Lipa	0.000874042	-0.230113	0.797	0.664	1
Scarb2	0.00093146	0.157388	0.847	0.72	1
Idh2	0.000956066	0.00665647	0.658	0.625	1
Plekho1	0.000995524	0.0114726	0.867	0.674	1
mt-Cytb	0.0011194	-0.166903	0.979	0.972	1
Tubb6	0.00114297	-0.0691718	0.761	0.645	1
Lcp2	0.00118429	-0.12778	0.822	0.674	1
Hk2	0.00121289	-0.0520458	0.774	0.627	1
Rala	0.00123277	-0.0807888	0.765	0.642	1
Evi2a	0.00123336	-0.0149266	0.874	0.701	1
Bst2	0.00123978	-0.00516334	0.717	0.638	1
Ccr5	0.00127107	-0.120193	0.868	0.681	1
Ptpn6	0.0012924	0.000550709	0.891	0.657	1
Trib1	0.00132359	-0.180561	0.697	0.596	1
Lmo4	0.00133195	-0.0968096	0.738	0.657	1
Tmem176b	0.00139251	0.0195373	0.779	0.699	1
Irf8	0.00141283	-0.275564	0.813	0.653	1
Cd164	0.00143373	-0.288834	0.843	0.651	1
Maff	0.00144346	-0.16824	0.726	0.653	1
Rragc	0.00147207	-0.173374	0.752	0.635	1
Metrnl	0.00158745	-0.0880177	0.764	0.65	1
Lrpap1	0.00158857	-0.148676	0.846	0.691	1
Cxcl16	0.00168443	0.113385	0.899	0.731	1
Dnajc15	0.00170254	-0.0616513	0.886	0.734	1
Hcfc1r1	0.00171296	-0.251844	0.804	0.686	1
Crem	0.0017518	-0.230766	0.688	0.625	1
Ehd4	0.001787	-0.149129	0.853	0.715	1
Zyx	0.00192975	-0.000390857	0.839	0.655	1
Hsd17b4	0.0019462	-0.25887	0.739	0.646	1
Il10rb	0.00196178	-0.168953	0.715	0.632	1
Hmgb2	0.00206639	0.0923948	0.802	0.672	1
Axl	0.00219561	-0.10017	0.838	0.663	1
Macf1	0.00227228	-0.219721	0.928	0.676	1
Galnt1	0.00247173	-0.0874175	0.783	0.662	1
Itgam	0.00254547	-0.275415	0.846	0.676	1
Hdgf	0.00269368	-0.0304973	0.804	0.652	1
Dync1i2	0.00293637	-0.0244615	0.855	0.711	1
Tpp1	0.00322106	0.0599676	0.822	0.684	1
Atox1	0.00326168	-0.110761	0.93	0.929	1
Nop10	0.00333005	0.0774708	0.908	0.741	1
Lat2	0.00348526	-0.132225	0.874	0.71	1
Csrnp1	0.00366228	-0.028889	0.871	0.701	1
Eif4ebp1	0.0037288	0.129584	0.806	0.675	1
Ldha	0.0039084	-0.119468	0.877	0.842	1
Pdap1	0.00407551	-0.0350703	0.838	0.688	1
S100a4	0.00426249	0.0803199	0.914	0.74	1
Furin	0.00430829	-0.102216	0.859	0.688	1
Adam17	0.00437441	-0.277768	0.808	0.645	1
Mef2a	0.00452936	0.0140927	0.846	0.706	1
Zmiz1	0.00453267	-0.153936	0.765	0.649	1
Samhd1	0.00463965	-0.0876184	0.831	0.64	1
Nfkbiz	0.0046794	-0.30749	0.597	0.596	1
Rpl35	0.00476456	-0.0556223	0.901	0.893	1
Pld4	0.00478028	0.156676	0.831	0.714	1
Sec61b	0.00479765	-0.15176	0.887	0.857	1
Gsr	0.00501397	0.00685349	0.902	0.737	1
Otulinl	0.00506071	0.0964894	0.697	0.651	1
Acly	0.00522026	-0.212982	0.815	0.667	1
Cd86	0.00547818	-0.129863	0.827	0.685	1
Slc20a1	0.00556463	-0.336421	0.845	0.656	1
Eps8	0.00567338	-0.251966	0.741	0.633	1
Cct6a	0.00570077	-0.0406842	0.929	0.706	1
Lamtor3	0.00582015	-0.00100375	0.764	0.683	1
Eny2	0.00585617	-0.0858608	0.757	0.656	1
Emilin2	0.0058856	-0.193344	0.765	0.624	1
Cd84	0.00590315	-0.167047	0.789	0.673	1
Tgoln1	0.00605066	-0.274673	0.823	0.643	1
Tnfaip8	0.00612539	-0.0872619	0.833	0.7	1
Ninj1	0.00616976	0.0703854	0.814	0.719	1
Iscu	0.00627137	0.0922719	0.768	0.678	1
Sgk1	0.00632849	-0.427374	0.862	0.655	1
Ezr	0.00637369	-0.0598142	0.857	0.671	1
Slk	0.00669197	-0.121835	0.882	0.688	1
Plbd1	0.00675166	-0.156327	0.864	0.696	1
Dok2	0.00679661	-0.183904	0.767	0.657	1
Nfat5	0.00689011	-0.362753	0.764	0.638	1
Arhgap17	0.00692826	-0.218904	0.791	0.641	1
Nipa2	0.00747776	-0.395344	0.85	0.671	1
Dusp1	0.0077792	-0.142529	0.812	0.669	1
Clec4a2	0.00872721	-0.0396503	0.795	0.695	1
Alyref	0.00892528	0.115714	0.677	0.651	1
Nlrp3	0.00899394	-0.199564	0.87	0.661	1
Tgm2	0.00904944	-0.240528	0.865	0.694	1
Mtch1	0.00920134	-0.0805261	0.782	0.651	1
Ms4a6d	0.00928806	-0.0422345	0.851	0.698	1
Ccr1	0.00931547	-0.0251999	0.944	0.748	1
Hexb	0.00940076	0.0138154	0.865	0.73	1
Ccl6	0.0096449	-0.226015	0.95	0.904	1
Siva1	0.00968932	-0.267679	0.801	0.69	1
Ppt1	0.00975455	-0.144695	0.673	0.623	1
Naaa	0.00991595	-0.0589976	0.758	0.648	1
Cd2ap	0.0103566	-0.331422	0.834	0.668	1
Ywhag	0.0105414	-0.176267	0.788	0.671	1
Psmd1	0.0106693	-0.218457	0.83	0.691	1
Tlr2	0.0107129	-0.167113	0.809	0.669	1
Reep3	0.0117126	-0.062234	0.882	0.71	1
Clic4	0.0117432	-0.113445	0.829	0.697	1
Slc39a1	0.0120598	-0.337838	0.796	0.656	1
Ybx3	0.0125321	-0.232872	0.877	0.729	1
Snx6	0.0133557	-0.123835	0.9	0.727	1
Sh3bgrl	0.013368	-0.0940419	0.931	0.821	1
Rtn3	0.0133804	0.0346125	0.822	0.694	1
Zfp36	0.014159	-0.0138474	0.72	0.658	1
Prcp	0.0141755	-0.106766	0.836	0.689	1
Mkrn1	0.014349	-0.0878546	0.925	0.745	1
Ccrl2	0.0143685	-0.294013	0.765	0.656	1
Anxa1	0.0145525	-0.0230942	0.877	0.735	1
Atp6v1b2	0.0150872	-0.128431	0.898	0.717	1
Egr1	0.0151262	-0.223887	0.725	0.674	1
Prdx1	0.0156688	-0.213562	0.965	0.936	1
Rps27l	0.0160064	-0.113501	0.887	0.837	1
Ncf1	0.0160663	-0.135352	0.875	0.663	1
Cyb5a	0.0169601	-0.0588736	0.81	0.718	1
Hnrnpa3	0.0170292	-0.0885545	0.916	0.855	1
Ctnnb1	0.0170922	0.00190365	0.819	0.69	1
Arl4c	0.0172604	-0.105762	0.837	0.673	1
Lyz2	0.0184601	-0.177928	0.972	0.958	1
Prdx6	0.0188883	0.108341	0.904	0.756	1
Rpl22l1	0.0194015	-0.10635	0.86	0.856	1
Tm2d2	0.0197518	-0.1525	0.725	0.642	1
Trps1	0.0200315	-0.344267	0.797	0.634	1
Rnf130	0.020035	0.0589838	0.814	0.728	1
Pdia4	0.020821	-0.0687799	0.663	0.624	1
Rnh1	0.0208682	0.0367885	0.968	0.79	1
Sppl2a	0.0210059	-0.176055	0.867	0.69	1
Msr1	0.0212452	-0.116094	0.885	0.712	1
Dab2	0.0214384	0.135214	0.949	0.757	1
Adam10	0.0215763	-0.116068	0.875	0.701	1
Snx20	0.0222663	-0.140341	0.919	0.747	1
Atp6v1a	0.0224838	-0.143864	0.834	0.679	1
Lcp1	0.0226851	-0.121	0.936	0.86	1
Mbnl2	0.0227709	-0.243309	0.768	0.63	1
Gm42418	0.0231947	0.00460679	1	0.999	1
Anxa2	0.0233815	0.259844	0.902	0.793	1
Anxa4	0.0236708	-0.0771836	0.911	0.739	1
Edem1	0.0237097	-0.152712	0.821	0.693	1
Laptm4a	0.0237595	0.0445225	0.803	0.737	1
Fkbp2	0.0247588	-0.0713599	0.817	0.683	1
Ralb	0.0256486	-0.119115	0.749	0.652	1
Surf4	0.0260897	-0.253143	0.751	0.651	1
Calm1	0.0261154	-0.00956816	0.952	0.915	1
Msrb1	0.0261545	-0.163497	0.866	0.82	1
Gm2a	0.0262471	-0.106437	0.889	0.843	1
Pde4b	0.0267321	-0.276956	0.815	0.649	1
Tent5a	0.0271836	-0.129915	0.755	0.649	1
Dync1h1	0.0276605	-0.0999599	0.871	0.72	1
Trf	0.0304053	0.207511	0.907	0.814	1
Mapk3	0.0304518	-0.031186	0.723	0.661	1
Cd63	0.0308413	0.064481	0.931	0.827	1
Kpnb1	0.0323731	-0.186336	0.703	0.652	1
Mcub	0.0330784	-0.173254	0.727	0.667	1
Tagln2	0.0332594	0.241958	0.964	0.857	1
Myof	0.0338378	-0.262026	0.871	0.683	1
Mdm2	0.0343661	-0.303248	0.758	0.668	1
Arhgdib	0.0345519	0.0647957	0.948	0.87	1
Syk	0.0353339	-0.0912483	0.812	0.683	1
P2rx4	0.0355267	-0.0594062	0.819	0.71	1
Atp13a3	0.0363555	-0.224188	0.748	0.661	1
Sqstm1	0.0366717	-0.0233259	0.847	0.678	1
Cytip	0.0379886	-0.144911	0.714	0.642	1
Malat1	0.0384459	-0.0624599	0.881	0.869	1
Rap2a	0.0392938	-0.215126	0.785	0.654	1
Txn1	0.0400205	-0.0827382	0.944	0.878	1
Runx1	0.0400578	-0.141673	0.8	0.671	1
Irf2bp2	0.0403463	-0.135561	0.884	0.688	1
Cndp2	0.0418449	-0.0145603	0.838	0.72	1
Rpn1	0.0420311	-0.253347	0.845	0.665	1
Cstb	0.0425106	-0.0392323	0.964	0.9	1
Tm6sf1	0.0428436	-0.147669	0.767	0.683	1
Man2a1	0.0437466	-0.207516	0.72	0.635	1
Npc2	0.0442366	-0.113599	0.905	0.881	1
Rnf149	0.045752	-0.368205	0.835	0.674	1
H2-D1	0.0481964	0.165642	0.912	0.849	1
Aif1	0.0489375	0.0360423	0.912	0.783	1
Atp2a2	0.0495218	-0.277657	0.802	0.656	1
Smc1a	0.0497294	-0.269672	0.627	0.619	1
Cyfip1	0.0504892	-0.0822397	0.92	0.769	1
Ctsz	0.050585	-0.142638	0.874	0.859	1
Nucks1	0.0520582	-0.132476	0.85	0.706	1
Rbms1	0.0522855	-0.0286651	0.814	0.695	1
Tnfaip2	0.0544794	-0.267363	0.831	0.677	1
Nr4a1	0.0551673	-0.170368	0.655	0.633	1
Ifitm2	0.0559276	0.215867	0.95	0.837	1
Ssr3	0.0563502	-0.205249	0.854	0.709	1
Il1b	0.0574346	-0.178874	0.85	0.801	1
Gng2	0.0575027	-0.17539	0.824	0.674	1
Itm2c	0.0578656	-0.0606524	0.875	0.753	1
Abhd12	0.0587696	-0.00347023	0.767	0.723	1
Colgalt1	0.0621476	-0.122699	0.766	0.669	1
Lgmn	0.0624591	-0.0519536	0.861	0.796	1
C1qa	0.0634699	0.0859418	0.911	0.843	1
Nme1	0.0652331	-0.227491	0.826	0.781	1
Cenpb	0.0652561	-0.15898	0.812	0.692	1
Uqcc2	0.0682251	0.0529078	0.829	0.723	1
Got1	0.0693653	-0.272148	0.744	0.638	1
Dock10	0.0713195	-0.253451	0.829	0.69	1
Thbs1	0.0715091	-0.354862	0.733	0.638	1
Emb	0.0727805	-0.230105	0.732	0.646	1
Neat1	0.0728336	-0.0250941	0.85	0.723	1
Ctsd	0.0731631	-0.286279	0.892	0.857	1
C1qc	0.0740968	0.10098	0.83	0.815	1
Csf2rb	0.0745586	-0.119533	0.935	0.714	1
Slc6a6	0.0750785	-0.185729	0.803	0.671	1
Ostc	0.0754019	-0.0442382	0.831	0.703	1
Syngr2	0.0760613	-0.0945532	0.797	0.664	1
Hspd1	0.0807797	-0.106195	0.789	0.661	1
Fubp1	0.0813823	-0.206067	0.877	0.709	1
Ggh	0.0814006	-0.124898	0.758	0.703	1
Pkm	0.0817753	-0.0356414	0.908	0.85	1
Gas5	0.0820784	0.207967	0.862	0.753	1
Acer3	0.0826104	-0.261791	0.705	0.645	1
Cd74	0.0828979	-0.0781659	0.974	0.957	1
Il1rn	0.0855167	-0.408714	0.713	0.629	1
Aplp2	0.0855326	-0.000567209	0.849	0.715	1
Cebpb	0.0856991	-0.157207	0.825	0.818	1
Eif5b	0.0859518	0.116292	0.951	0.788	1
Soat1	0.0870059	-0.232244	0.833	0.687	1
Gngt2	0.0875512	0.167932	0.916	0.776	1
Ifi27l2a	0.0879723	0.0339658	0.73	0.699	1
Lsp1	0.0880473	-0.0687249	0.915	0.79	1
Rgs2	0.0882166	-0.143042	0.859	0.706	1
Cltc	0.0884426	0.0508575	0.898	0.734	1
Hdlbp	0.0886133	-0.155783	0.855	0.698	1
Taldo1	0.0886706	0.0470246	0.967	0.856	1
Csf2ra	0.0900144	-0.074561	0.851	0.698	1
S100a10	0.0904654	-0.0277196	0.877	0.752	1
Bcl2a1b	0.0931699	-0.120395	0.886	0.874	1
Unc93b1	0.0933968	0.139299	0.911	0.765	1
H2-K1	0.0941077	0.0926907	0.862	0.788	1
Zfand5	0.0979886	-0.0481734	0.837	0.722	1
Cd68	0.0979913	0.0944286	0.898	0.78	1
Efhd2	0.100124	-0.142501	0.922	0.815	1
Prdx5	0.100719	0.0154735	0.956	0.909	1
Itgb2	0.102801	-0.0938901	0.754	0.684	1
Fermt3	0.102854	-0.0291858	0.874	0.721	1
Rpl12	0.103343	-0.0460702	0.95	0.932	1
Hexa	0.103901	0.124687	0.88	0.77	1
Lrp1	0.104366	-0.140051	0.763	0.671	1
Hsp90ab1	0.104511	0.0140731	0.969	0.918	1
mt-Nd5	0.108163	-0.191013	0.829	0.802	1
Spp1	0.108685	-0.582881	0.855	0.774	1
Tgfbi	0.112046	-0.315112	0.834	0.762	1
Gapdh	0.112184	-0.0403336	0.97	0.962	1
Hcls1	0.112728	0.0344595	0.845	0.73	1
Pgam1	0.115628	-0.117519	0.909	0.843	1
Cdkn1a	0.115928	-0.329087	0.84	0.766	1
Zfp703	0.119712	-0.201132	0.803	0.683	1
Sdf2l1	0.119834	-0.070108	0.704	0.675	1
Ywhaq	0.120555	0.0779298	0.829	0.718	1
Calm3	0.120736	-0.174937	0.922	0.798	1
Ube2s	0.121543	0.215159	0.816	0.734	1
Ugp2	0.121843	-0.12253	0.717	0.666	1
H2-Ab1	0.121922	-0.0855389	0.907	0.875	1
Pgk1	0.126438	-0.174785	0.855	0.804	1
Crip1	0.126696	0.0456927	0.947	0.887	1
Manf	0.129113	0.0223312	0.916	0.777	1
Psap	0.130989	-0.141352	0.939	0.889	1
Cdk2ap2	0.131882	0.0454835	0.853	0.723	1
Bach1	0.132171	-0.186768	0.913	0.754	1
Ccl9	0.134108	-0.253769	0.827	0.695	1
Set	0.139269	-0.0258201	0.926	0.805	1
Tuba1c	0.140232	-0.219351	0.817	0.704	1
Dnajc3	0.140897	-0.139396	0.8	0.704	1
Itgb1	0.141079	0.0646316	0.928	0.795	1
Dek	0.141316	0.0157957	0.877	0.732	1
Cd52	0.142976	-0.00346362	0.97	0.935	1
Mpeg1	0.144047	0.116252	0.879	0.754	1
Asah1	0.145574	-0.0433728	0.839	0.743	1
Nfe2l2	0.149486	0.0468304	0.899	0.756	1
Skap2	0.152286	-0.00356115	0.875	0.723	1
Ms4a6c	0.153489	-0.1847	0.783	0.709	1
M6pr	0.156937	-0.118017	0.802	0.701	1
Ly86	0.158357	0.0187603	0.846	0.776	1
Fth1	0.159827	-0.213807	1	0.999	1
Hbb-bs	0.162986	-0.127129	0.945	0.908	1
Lilrb4a	0.163374	-0.00982175	0.805	0.727	1
Mt1	0.164371	0.20995	0.939	0.884	1
Cd14	0.166997	-0.0672065	0.844	0.747	1
Sod2	0.16762	-0.0860465	0.78	0.718	1
Anp32e	0.1691	-0.312255	0.708	0.651	1
Atp6v1e1	0.17256	-0.120193	0.879	0.765	1
Lamp1	0.175533	0.0705002	0.959	0.877	1
Qk	0.176884	-0.1614	0.877	0.716	1
Ptms	0.177811	0.0885071	0.891	0.785	1
Atp6v0b	0.17903	-0.0237376	0.779	0.754	1
Rpl15	0.179381	0.0551986	0.987	0.962	1
mt-Nd4l	0.183094	-0.239582	0.745	0.756	1
Hspe1	0.183504	-0.073928	0.864	0.815	1
Eif4e	0.185487	-0.119981	0.842	0.715	1
Fuca1	0.187212	-0.196216	0.834	0.708	1
Eif4g1	0.18952	-0.209598	0.826	0.706	1
Tkt	0.195305	-0.102579	0.942	0.824	1
Ncf4	0.195756	-0.148825	0.826	0.725	1
Picalm	0.202859	-0.0605701	0.807	0.726	1
Btg2	0.206494	-0.140052	0.709	0.666	1
Ucp2	0.206861	0.0491652	0.913	0.865	1
Akr1a1	0.207831	0.325461	0.989	0.889	1
Pirb	0.209725	-0.1515	0.81	0.695	1
Apoe	0.211164	0.0987034	0.913	0.882	1
Ctsh	0.211451	0.0800791	0.876	0.788	1
Tiparp	0.217082	-0.413594	0.757	0.632	1
Psmb8	0.219889	0.217837	0.911	0.793	1
Eif6	0.231306	-0.0524097	0.756	0.707	1
H2-Aa	0.234249	-0.0800496	0.93	0.872	1
Larp4b	0.237241	-0.261879	0.701	0.66	1
Csf1r	0.237316	-0.0586271	0.908	0.762	1
Sfr1	0.238746	-0.0420065	0.889	0.718	1
Plaur	0.243442	-7.24296e-05	0.796	0.728	1
Atp6v1g1	0.251514	0.0918422	0.946	0.841	1
Lgals3	0.252658	-0.0835295	0.953	0.914	1
Pold4	0.252706	-0.238695	0.81	0.714	1
Spty2d1	0.25404	-0.365184	0.757	0.688	1
Esd	0.254159	0.034868	0.894	0.779	1
Tpm4	0.255916	-0.00363694	0.898	0.767	1
Ahnak	0.261898	-0.200223	0.735	0.689	1
Gpx1	0.265415	-0.0164911	0.955	0.926	1
Cd9	0.266162	-0.00408949	0.812	0.764	1
Hsp90aa1	0.267315	-0.0722	0.871	0.789	1
Apbb1ip	0.270711	-0.152889	0.88	0.727	1
H2-DMb1	0.274313	-0.137211	0.866	0.742	1
Atp6ap2	0.275339	-0.0374602	0.804	0.727	1
mt-Nd3	0.276003	-0.125949	0.828	0.83	1
Cotl1	0.282465	0.0512627	0.951	0.883	1
Rbpj	0.283608	-0.163678	0.739	0.678	1
Reep5	0.288089	0.126804	0.883	0.791	1
Ran	0.29003	0.0940707	0.923	0.835	1
Snx5	0.294728	-0.0943805	0.81	0.747	1
Clic1	0.296753	0.0918757	0.909	0.85	1
Pgd	0.297687	-0.306361	0.799	0.682	1
Gsn	0.300441	-0.0865232	0.871	0.745	1
H2-Eb1	0.30164	-0.0958521	0.913	0.871	1
Mtpn	0.302454	-0.0784353	0.915	0.739	1
Bcl2a1d	0.303595	-0.0310359	0.771	0.73	1
Wfdc17	0.308823	0.106795	0.907	0.861	1
Cxcl2	0.313474	-0.358509	0.776	0.766	1
Ywhah	0.314592	0.0450818	0.92	0.836	1
Dusp5	0.316669	-0.248164	0.916	0.735	1
Hint1	0.335598	0.0348925	0.924	0.864	1
Lilr4b	0.336302	-0.0544558	0.81	0.743	1
Ctsb	0.341137	0.111197	0.899	0.853	1
Snrpd1	0.343066	-0.132938	0.768	0.724	1
Sdcbp	0.350847	0.0357222	0.953	0.869	1
Pilra	0.353563	-0.218218	0.819	0.706	1
Sirpa	0.36521	0.0141419	0.938	0.776	1
Rtn4	0.366303	0.00698667	0.851	0.766	1
Dbi	0.375821	0.0347765	0.926	0.871	1
Atp6ap1	0.376842	-0.149583	0.855	0.727	1
Slc15a3	0.378402	-0.164498	0.755	0.683	1
Mafb	0.379365	-0.15339	0.914	0.764	1
Tmsb4x	0.381071	-0.0225115	1	1	1
Rab1a	0.385967	-0.129693	0.826	0.733	1
Dynll1	0.389262	-0.0490451	0.89	0.83	1
Spi1	0.393177	-0.00184173	0.908	0.827	1
Gng10	0.393431	0.040495	0.9	0.78	1
Nfkbia	0.394123	-0.252739	0.796	0.768	1
Ctsa	0.399504	0.0320038	0.879	0.772	1
Fkbp1a	0.402449	-0.0786315	0.906	0.78	1
Alox5ap	0.40451	-0.0853925	0.892	0.772	1
Fcgr2b	0.407346	-0.10097	0.867	0.787	1
Id2	0.413462	-0.184735	0.866	0.723	1
Ppp1r14b	0.415539	0.175052	0.894	0.783	1
Ifi30	0.416086	0.0222279	0.961	0.873	1
Eno1	0.416288	-0.124043	0.854	0.81	1
Nr4a2	0.421079	-0.35571	0.775	0.692	1
Tubb5	0.42371	0.174024	0.886	0.806	1
Rab8b	0.42536	-0.197759	0.848	0.724	1
Xbp1	0.433794	-0.191148	0.852	0.693	1
Ptma	0.436709	0.0310393	0.967	0.938	1
Eef1b2	0.437936	0.0162489	0.937	0.91	1
Snrpf	0.438964	-0.101042	0.843	0.742	1
Fabp5	0.441768	-0.195649	0.979	0.843	1
Atpif1	0.446667	0.149561	0.947	0.873	1
Gda	0.449001	-0.140838	0.887	0.72	1
Arl6ip1	0.451687	-0.138095	0.841	0.723	1
Litaf	0.45185	0.104149	0.908	0.764	1
Aldoa	0.457367	0.138696	0.988	0.904	1
Cst3	0.458189	-0.0414382	0.925	0.923	1
Ifrd1	0.459852	-0.112133	0.836	0.739	1
Actb	0.461608	-0.0128837	1	0.999	1
Stx7	0.464012	-0.106182	0.933	0.771	1
Ifitm3	0.464365	-0.0657507	0.863	0.784	1
Rrbp1	0.469859	-0.149157	0.853	0.759	1
Ets2	0.474255	-0.277134	0.767	0.669	1
Morf4l2	0.476977	-0.0919358	0.797	0.708	1
Prkcd	0.478741	-0.137151	0.91	0.793	1
Hmgb1	0.487945	0.138306	0.961	0.857	1
Klf6	0.49053	-0.10273	0.774	0.727	1
Eef1g	0.496479	-0.0354687	0.918	0.78	1
Txnrd1	0.501707	-0.299229	0.833	0.725	1
Swi5	0.50361	0.00827804	0.847	0.766	1
S100a13	0.507233	-0.0648078	0.88	0.794	1
Vps35	0.513244	-0.345481	0.766	0.675	1
Ctsl	0.513994	-0.109783	0.813	0.767	1
Tuba1b	0.519064	-0.00193633	0.9	0.818	1
Malt1	0.524957	-0.37119	0.77	0.718	1
Fn1	0.525921	-0.298376	0.853	0.763	1
Hsp90b1	0.537871	-0.143775	0.852	0.781	1
Gusb	0.544843	-0.148019	0.795	0.713	1
Atp6v0e	0.553941	0.142106	0.945	0.845	1
Slfn2	0.568882	-0.0217598	0.886	0.76	1
Anxa5	0.56891	0.0442033	0.888	0.82	1
Itm2b	0.578094	0.0644276	0.883	0.871	1
Iqgap1	0.580931	-0.0974675	0.907	0.776	1
Srgn	0.582194	-0.0732504	0.937	0.872	1
Vdac1	0.587714	-0.135006	0.798	0.753	1
Snrpe	0.598546	0.105905	0.894	0.811	1
Lamp2	0.601492	-0.125158	0.858	0.749	1
Atp6v0c	0.604512	-0.00463435	0.931	0.904	1
Mdh2	0.605759	0.0315479	0.909	0.804	1
Zeb2	0.60651	-0.166307	0.881	0.718	1
Mif	0.608672	-0.0114207	0.91	0.87	1
B2m	0.608922	-0.0319455	0.915	0.884	1
Bsg	0.613034	-0.0311642	0.744	0.774	1
Aprt	0.613273	-0.0478553	0.875	0.827	1
Vim	0.622801	-0.00552224	0.892	0.865	1
Bcl2a1a	0.62435	0.0948064	0.924	0.815	1
Rpl6	0.635528	0.133864	0.987	0.976	1
Rilpl2	0.640065	-0.338033	0.753	0.69	1
Plek	0.646704	-0.127564	0.919	0.8	1
Metap2	0.646906	-0.200462	0.908	0.716	1
Ncf2	0.648166	-0.119769	0.868	0.739	1
AI662270	0.650243	-0.222308	0.857	0.761	1
H2afz	0.654791	0.135274	0.953	0.906	1
Ppia	0.661357	-0.0108748	0.975	0.958	1
Calr	0.663829	-0.0772452	0.918	0.808	1
Actg1	0.668062	0.0227394	0.984	0.974	1
Ctss	0.668709	0.00278551	0.961	0.925	1
Fosb	0.675567	-0.256475	0.791	0.728	1
Wdr1	0.678167	-0.130512	0.896	0.761	1
Grn	0.685519	-0.0651344	0.855	0.777	1
Mpc1	0.695103	0.0906408	0.922	0.804	1
Hspa5	0.700595	-0.0338016	0.865	0.784	1
Tyrobp	0.702621	0.0562957	0.976	0.95	1
Canx	0.703546	-0.14995	0.859	0.772	1
Igkc	0.705828	0.126509	0.945	0.727	1
Ier3	0.708897	-0.227182	0.733	0.752	1
Tspo	0.711093	0.134564	0.914	0.852	1
Scp2	0.712221	-0.0379258	0.843	0.781	1
Lyn	0.718497	-0.129202	0.83	0.7	1
Fcer1g	0.721393	0.0168698	0.931	0.906	1
Fos	0.727385	-0.175966	0.815	0.756	1
Hif1a	0.733196	-0.181694	0.907	0.745	1
Vcp	0.735288	-0.0273116	0.916	0.784	1
C1qb	0.73566	-0.0221723	0.88	0.856	1
Anxa3	0.750208	-0.101207	0.802	0.732	1
Higd1a	0.752656	0.0202322	0.848	0.766	1
Lgals1	0.75697	0.0612306	0.921	0.87	1
Gadd45b	0.773168	-0.249713	0.82	0.714	1
Klf4	0.77769	-0.286199	0.717	0.661	1
Cybb	0.78219	-0.229781	0.869	0.737	1
Pycard	0.78351	-0.0251188	0.908	0.79	1
H2-DMa	0.788611	-0.0131719	0.853	0.788	1
Pdia6	0.792338	-0.181032	0.889	0.734	1
Selenof	0.79676	-0.031143	0.768	0.742	1
Cd44	0.800589	-0.174874	0.806	0.736	1
Bhlhe40	0.80309	-0.203397	0.804	0.716	1
Sat1	0.804044	0.107945	0.929	0.864	1
Tmem14c	0.813929	-0.131421	0.853	0.797	1
Pebp1	0.82257	-0.104716	0.775	0.745	1
Rpl32	0.822951	0.0186277	0.989	0.982	1
Ranbp1	0.827997	0.0194611	0.921	0.796	1
Ptpn1	0.836377	-0.182871	0.869	0.722	1
Coro1a	0.838848	0.0987788	0.929	0.833	1
Tmsb10	0.839751	-0.0182825	0.939	0.903	1
Ciao2a	0.845455	-0.189602	0.877	0.761	1
Ccdc12	0.850181	0.0705802	0.881	0.787	1
Creg1	0.853805	-0.105772	0.908	0.752	1
Hnrnpd	0.854892	-0.369073	0.749	0.668	1
Clec4n	0.855906	-0.101706	0.899	0.801	1
Ftl1	0.86306	-0.149893	0.996	0.996	1
S100a11	0.8675	0.0819349	0.938	0.877	1
Kctd12	0.871781	-0.156269	0.843	0.756	1
Prdx2	0.872373	0.114356	0.928	0.816	1
Tpi1	0.874947	0.0070395	0.878	0.794	1
Txndc17	0.874991	-0.0530937	0.914	0.825	1
S100a6	0.876333	-0.0457318	0.928	0.884	1
Pdia3	0.882376	-0.0933054	0.836	0.767	1
App	0.885818	-0.133725	0.894	0.781	1
Serbp1	0.892395	0.179323	0.979	0.824	1
Dstn	0.894693	0.0837521	0.876	0.788	1
Cox17	0.895548	-0.00615453	0.811	0.74	1
Tpd52	0.896356	0.00216222	0.889	0.793	1
Rgs10	0.907283	0.0308284	0.914	0.821	1
Etfb	0.910147	-0.200242	0.866	0.752	1
Capg	0.913553	-0.108166	0.908	0.775	1
P4hb	0.922521	-0.0544519	0.819	0.742	1
Gpi1	0.923002	-0.0391565	0.899	0.803	1
Slc38a2	0.925407	-0.276232	0.798	0.707	1
Anp32b	0.928186	0.0961543	0.94	0.814	1
Fcgr3	0.943327	0.000488684	0.905	0.833	1
Ncl	0.95623	0.116969	0.953	0.82	1
Ctsc	0.959962	-0.0350047	0.88	0.853	1
Basp1	0.975214	0.00373255	0.891	0.821	1
Cfp	0.975535	-0.153852	0.841	0.751	1
Atp1a1	0.984891	-0.130396	0.845	0.737	1
Rel	0.986367	-0.314122	0.792	0.723	1
Laptm5	0.987853	-0.00323675	0.933	0.855	1
Npm1	0.99007	0.0977392	0.96	0.899	1
Plin2	0.993473	-0.120154	0.889	0.775	1

### Sheet: Aveolar Macrophages
	p_val	avg_log2FC	pct.1	pct.2	p_val_adj
Nrep	3.76609e-63	0.490777	0.784	0.257	2.71761e-59
Lrrc1	1.59539e-59	-0.53166	0.944	0.431	1.15124e-55
Lamb1	3.57184e-56	0.597672	0.87	0.275	2.57744e-52
Gm12059	5.01174e-56	0.762175	0.408	0.077	3.61647e-52
BC030867	7.68683e-56	1.21687	0.781	0.305	5.54682e-52
Ncald	9.29434e-56	0.626618	0.846	0.357	6.7068e-52
Podxl	2.52195e-55	1.43828	0.734	0.235	1.81984e-51
Klf5	2.70426e-55	0.919867	0.547	0.119	1.95139e-51
Tafa5	3.20272e-55	-0.674627	0.68	0.264	2.31108e-51
Zfp202	9.0313e-55	0.484006	0.861	0.396	6.51699e-51
Gm43260	3.15447e-54	-0.329275	0.814	0.356	2.27627e-50
Dscc1	5.65537e-54	-0.481535	0.725	0.259	4.08091e-50
Sema7a	5.9017e-53	0.0888439	0.864	0.408	4.25866e-49
Onecut2	6.18389e-53	0.0297968	0.846	0.375	4.46229e-49
Ckm	6.89437e-53	0.107977	0.766	0.287	4.97498e-49
Adamts4	1.42894e-52	1.09236	0.577	0.193	1.03112e-48
Pbp2	1.55315e-52	15.8779	0.441	0.163	1.12075e-48
Cenpk	2.60974e-52	0.713793	0.743	0.277	1.88318e-48
Ngf	5.06473e-52	0.0413547	0.547	0.144	3.65471e-48
Nphp1	1.42578e-51	0.0587506	0.84	0.303	1.02884e-47
Gm38405	2.35112e-51	0.246025	0.494	0.172	1.69657e-47
Fxyd2	1.99051e-50	0.189943	0.544	0.116	1.43635e-46
Col5a3	2.04916e-50	2.4597	0.426	0.124	1.47867e-46
Uaca	2.10815e-50	-0.0487453	0.885	0.392	1.52124e-46
2010204K13Rik	2.22376e-50	3.43502	0.459	0.17	1.60467e-46
6330403L08Rik	3.07199e-50	0.091936	0.873	0.375	2.21675e-46
Ptpn14	3.27669e-50	0.290078	0.609	0.236	2.36446e-46
Nckap1	3.39245e-50	0.389341	0.814	0.299	2.448e-46
Evpl	4.27012e-50	0.589156	0.396	0.112	3.08132e-46
Ptprb	5.18321e-50	0.746827	0.633	0.247	3.7402e-46
Tiam2	7.06541e-50	-0.554539	0.781	0.296	5.0984e-46
Tenm4	9.66902e-50	-0.36957	0.849	0.287	6.97716e-46
Cfap53	1.18966e-49	0.0121266	0.491	0.14	8.58459e-46
Gm47882	1.28626e-49	0.457681	0.92	0.427	9.28165e-46
Aqp5	1.44104e-49	2.55373	0.793	0.312	1.03986e-45
Hist1h3f	1.94355e-49	0.919816	0.964	0.518	1.40247e-45
Slc22a23	5.21019e-49	0.523296	0.778	0.347	3.75967e-45
Nid1	6.74726e-49	1.02906	0.814	0.349	4.86883e-45
Qrfp	8.73103e-49	1.2422	0.645	0.285	6.30031e-45
Fbln2	9.27132e-49	-1.09195	0.734	0.245	6.69018e-45
Ly6g5b	9.44886e-49	1.60917	0.55	0.205	6.8183e-45
Arhgef5	1.58896e-48	-0.57003	0.751	0.256	1.14659e-44
Vwa1	1.64105e-48	0.310362	0.905	0.443	1.18418e-44
Tnnt2	1.81192e-48	0.0907777	0.864	0.294	1.30748e-44
Rem2	1.83892e-48	0.867773	0.964	0.513	1.32697e-44
Zfp354c	1.89945e-48	-0.243378	0.704	0.336	1.37064e-44
March4	1.95772e-48	0.613165	0.796	0.349	1.41269e-44
Thy1	2.96694e-48	-0.441307	0.716	0.273	2.14094e-44
Atp9a	3.58027e-48	1.11874	0.725	0.298	2.58352e-44
Srgap1	3.76367e-48	0.156359	0.917	0.464	2.71586e-44
Plekha7	1.11575e-47	-0.151485	0.754	0.392	8.05127e-44
Timp3	1.44276e-47	1.61651	0.793	0.368	1.0411e-43
Camkk1	3.06696e-47	0.118215	0.846	0.373	2.21312e-43
Sox13	3.76014e-47	-0.363954	0.636	0.261	2.71331e-43
Bmp8a	4.01221e-47	0.888197	0.908	0.429	2.89521e-43
Gm50335	4.10896e-47	1.77336	0.565	0.259	2.96503e-43
Ptprn	5.18944e-47	-0.224549	0.802	0.257	3.7447e-43
Hist1h2ap	5.78893e-47	0.109675	0.828	0.357	4.17729e-43
Thrb	6.29392e-47	0.124536	0.84	0.417	4.54169e-43
Gm4117	9.05661e-47	0.612946	0.568	0.207	6.53525e-43
Pitpnm2	1.16257e-46	2.50334	0.855	0.342	8.38913e-43
Erbb3	1.65648e-46	0.786159	0.595	0.257	1.19532e-42
Pcsk9	2.67272e-46	-0.938205	0.349	0.105	1.92864e-42
Tns2	3.13851e-46	0.497138	0.825	0.455	2.26475e-42
Tsku	7.63028e-46	-0.169408	0.905	0.455	5.50601e-42
Ube2e2	8.44083e-46	-0.569487	0.84	0.329	6.0909e-42
Cp	8.63831e-46	-0.19208	0.689	0.331	6.2334e-42
Epha4	1.03667e-45	-0.291454	0.639	0.242	7.48059e-42
Gspt2	1.07505e-45	0.0962014	0.935	0.468	7.75754e-42
Epn2	1.09263e-45	-0.967396	0.799	0.329	7.88442e-42
Wdr35	1.14512e-45	0.799879	0.811	0.359	8.26316e-42
Rasef	1.16065e-45	0.368804	0.95	0.482	8.37526e-42
Mill2	1.30732e-45	1.23818	0.754	0.364	9.43362e-42
Apol10a	1.5769e-45	1.85847	0.497	0.233	1.13789e-41
Phf11a	1.61626e-45	-0.468436	0.707	0.322	1.16629e-41
Il12b	2.0631e-45	0.800094	0.822	0.382	1.48874e-41
Ackr3	2.21495e-45	0.22536	0.766	0.378	1.59831e-41
Kif19a	2.43109e-45	0.399759	0.846	0.41	1.75427e-41
Ttc16	3.02922e-45	0.0264549	0.266	0.058	2.18588e-41
Shisa4	3.54229e-45	-0.616181	0.716	0.324	2.55612e-41
Shf	4.96949e-45	1.02294	0.74	0.317	3.58599e-41
Ajuba	8.64218e-45	1.13536	0.861	0.391	6.2362e-41
Fam171a1	9.31724e-45	0.418196	0.876	0.429	6.72332e-41
Lamp3	1.29587e-44	0.367651	0.547	0.193	9.35102e-41
Tmem108	1.56735e-44	0.187377	0.944	0.592	1.131e-40
Pacrg	1.71929e-44	0.391845	0.429	0.17	1.24064e-40
Krt23	2.63853e-44	-1.4242	0.967	0.567	1.90396e-40
Cdca5	3.16488e-44	0.651102	0.855	0.433	2.28378e-40
5830444B04Rik	4.09667e-44	0.472506	0.873	0.473	2.95616e-40
Cdkn2b	4.26287e-44	0.858198	0.728	0.359	3.07609e-40
Mtus2	4.57106e-44	0.192705	0.858	0.392	3.29847e-40
Dzank1	5.0155e-44	0.61943	0.932	0.573	3.61919e-40
Tfcp2l1	5.52868e-44	-1.47143	0.58	0.228	3.98949e-40
Pcgf6	5.93627e-44	0.387878	0.802	0.327	4.28362e-40
Gm16098	6.68509e-44	0.335184	0.562	0.205	4.82396e-40
Dchs1	7.30651e-44	-0.307801	0.577	0.256	5.27238e-40
Atp8b3	8.84155e-44	1.21754	0.941	0.501	6.38006e-40
Gm16576	1.40258e-43	0.0521139	0.938	0.501	1.0121e-39
Cd8b1	1.41066e-43	-0.110662	0.914	0.557	1.01793e-39
Pbk	1.71616e-43	0.530443	0.639	0.299	1.23838e-39
Cybrd1	1.97728e-43	1.68267	0.305	0.058	1.42681e-39
A430093F15Rik	2.07558e-43	0.347787	0.624	0.263	1.49774e-39
Airn	2.12165e-43	-0.40671	0.947	0.412	1.53098e-39
Arhgef39	2.39192e-43	1.12397	0.802	0.384	1.72601e-39
Fam71e1	3.12443e-43	0.291969	0.586	0.257	2.25459e-39
AW047730	3.36973e-43	-0.387807	0.281	0.119	2.4316e-39
Nptx1	3.46597e-43	-2.27238	0.429	0.165	2.50105e-39
AC133103.1	3.76904e-43	0.161909	0.843	0.426	2.71974e-39
Triqk	3.88719e-43	0.336631	0.908	0.454	2.805e-39
Serpina11	3.9531e-43	0.446526	0.716	0.38	2.85256e-39
Sprr1a	4.01444e-43	-0.0939178	0.911	0.51	2.89682e-39
Kif18a	4.27868e-43	0.0682976	0.642	0.24	3.0875e-39
9930014A18Rik	4.63478e-43	0.425339	0.796	0.352	3.34446e-39
Clic3	5.40073e-43	0.305913	0.923	0.508	3.89717e-39
Spry1	6.28844e-43	0.0668349	0.414	0.163	4.53774e-39
Lamc2	6.61743e-43	-2.44801	0.757	0.268	4.77514e-39
Tspo2	7.05393e-43	1.23126	0.243	0.007	5.09012e-39
Rwdd2a	7.71426e-43	0.469848	0.488	0.149	5.56661e-39
Dynap	8.7566e-43	-0.346802	0.586	0.266	6.31876e-39
Ccdc149	1.0791e-42	1.90586	0.311	0.107	7.78677e-39
9330188P03Rik	1.18292e-42	0.885878	0.399	0.147	8.53593e-39
Ptk7	1.29723e-42	2.95289	0.743	0.385	9.3608e-39
Gm29340	1.42358e-42	-0.0637446	0.571	0.245	1.02725e-38
Fsd1l	1.50914e-42	0.0242233	0.82	0.405	1.089e-38
Hyal3	1.89113e-42	-0.235297	0.926	0.499	1.36464e-38
Csn3	2.13096e-42	-0.16504	0.793	0.357	1.5377e-38
Mettl5os	2.7467e-42	1.58367	0.746	0.336	1.98202e-38
Nkd1	2.76855e-42	1.27774	0.71	0.352	1.99779e-38
Spag5	3.01536e-42	0.924796	0.494	0.144	2.17588e-38
Col4a5	3.05174e-42	4.2703	0.302	0.124	2.20214e-38
Sema5a	3.10343e-42	0.519844	0.891	0.541	2.23944e-38
Tead2	3.67887e-42	-0.805874	0.882	0.359	2.65468e-38
Fam161a	4.04449e-42	0.443892	0.754	0.357	2.9185e-38
Rhod	4.50682e-42	0.793055	0.932	0.482	3.25212e-38
Nckap5	4.53208e-42	1.60198	0.512	0.21	3.27035e-38
Mfap2	5.11941e-42	0.342115	0.796	0.378	3.69417e-38
Pfn2	5.2434e-42	0.527936	0.864	0.525	3.78364e-38
Kmo	5.98548e-42	0.406582	0.917	0.599	4.31912e-38
Gtse1	6.43485e-42	-1.49734	0.935	0.489	4.64339e-38
Cct6b	8.04766e-42	0.143186	0.536	0.245	5.80719e-38
Igsf9b	8.24925e-42	0.637451	0.822	0.434	5.95266e-38
Bcar1	1.06756e-41	0.128198	0.837	0.394	7.70352e-38
Crb3	1.13622e-41	0.415926	0.959	0.581	8.199e-38
Nectin3	1.2777e-41	0.0816524	0.938	0.541	9.21991e-38
Cdr2l	1.38459e-41	0.623263	0.882	0.524	9.99123e-38
Efna5	1.42605e-41	2.76877	0.601	0.268	1.02904e-37
Il17rb	1.45151e-41	0.720802	0.941	0.478	1.04741e-37
Nhsl1	1.54264e-41	0.338237	0.808	0.417	1.11317e-37
Agt	1.6251e-41	0.112705	0.615	0.292	1.17267e-37
Sesn3	1.68317e-41	1.66221	0.731	0.31	1.21457e-37
Hist2h4	1.70718e-41	0.710014	0.55	0.228	1.2319e-37
Trim2	2.24589e-41	-0.205702	0.893	0.427	1.62063e-37
Batf2	2.59203e-41	-0.86507	0.574	0.242	1.87041e-37
Fam167b	2.79672e-41	0.673444	0.811	0.375	2.01812e-37
Nrbp2	3.12827e-41	0.876478	0.888	0.438	2.25736e-37
4933439K11Rik	3.39722e-41	0.362736	0.58	0.285	2.45143e-37
Pxdn	3.94293e-41	-0.395272	0.669	0.319	2.84522e-37
Tnr	4.49597e-41	0.0818312	0.908	0.452	3.24429e-37
Ctsw	4.57374e-41	0.654647	0.787	0.371	3.30041e-37
Kif4	4.66315e-41	0.463166	0.627	0.28	3.36493e-37
Pakap.1	5.07169e-41	0.78945	0.814	0.37	3.65973e-37
Fah	6.76036e-41	0.493514	0.636	0.254	4.87827e-37
Ccdc57	8.79853e-41	0.488856	0.781	0.403	6.34902e-37
1810020O05Rik	8.82034e-41	0.491667	0.21	0.077	6.36476e-37
Foxg1	8.86495e-41	-0.514864	0.935	0.48	6.39695e-37
Rasd2	9.36442e-41	0.966525	0.337	0.14	6.75737e-37
Gm48008	9.3652e-41	0.644244	0.633	0.292	6.75793e-37
Pcbd1	1.08359e-40	0.140078	0.885	0.487	7.81917e-37
Ppp2r3a	1.09385e-40	-0.217833	0.828	0.396	7.89322e-37
Gm26533	1.39422e-40	-0.024327	0.482	0.249	1.00607e-36
Zfp773	1.45003e-40	-0.361315	0.929	0.476	1.04634e-36
Hist1h1b	1.8072e-40	0.454948	0.811	0.415	1.30408e-36
Zfp469	1.85192e-40	0.032071	1	0.564	1.33635e-36
Bco2	2.04957e-40	0.621444	0.757	0.368	1.47897e-36
Ttc21a	2.44371e-40	0.549167	0.914	0.506	1.76338e-36
Spns2	2.90509e-40	0.222667	0.737	0.375	2.09631e-36
Arhgef17	3.33828e-40	2.46513	0.775	0.415	2.4089e-36
2810408I11Rik	3.61107e-40	0.0679828	0.781	0.349	2.60575e-36
AU021092	3.81008e-40	0.219132	0.956	0.564	2.74935e-36
Mmp25	4.27576e-40	-0.413195	0.704	0.329	3.08539e-36
Ccdc180	4.67189e-40	0.442431	0.814	0.38	3.37124e-36
Trpm6	4.68565e-40	0.896501	0.518	0.187	3.38116e-36
Sox18	6.10901e-40	0.865398	0.533	0.215	4.40827e-36
Coro2b	6.31639e-40	0.1671	0.607	0.224	4.55791e-36
Efcc1	6.39786e-40	1.41737	0.855	0.392	4.61669e-36
Chek1	7.73587e-40	0.646236	0.568	0.2	5.5822e-36
Asap2	8.63079e-40	0.00738791	0.882	0.375	6.22798e-36
Cit	9.34236e-40	0.856936	0.817	0.417	6.74145e-36
Dnm3	9.54323e-40	-0.390513	0.793	0.398	6.8864e-36
Krtcap3	9.83643e-40	0.351992	0.814	0.399	7.09797e-36
Gm42702	1.0179e-39	0.16637	0.944	0.485	7.34513e-36
Trim30b	1.04501e-39	0.717465	0.698	0.366	7.54078e-36
Fhl2	1.14318e-39	-0.545722	0.586	0.247	8.24916e-36
Trpm1	1.24505e-39	0.374207	0.964	0.515	8.98431e-36
Ctnnal1	1.27234e-39	1.24596	0.678	0.347	9.18121e-36
Arhgef28	1.36735e-39	1.94126	0.864	0.403	9.86681e-36
Wnt7b	1.48951e-39	0.929795	0.68	0.257	1.07483e-35
9130024F11Rik	1.58449e-39	0.493264	0.997	0.566	1.14337e-35
Hist1h2ao	1.63831e-39	1.32223	0.944	0.506	1.18221e-35
Aqp3	1.64016e-39	0.829078	0.879	0.482	1.18354e-35
Stil	1.65583e-39	-0.08175	0.388	0.166	1.19484e-35
Shmt1	1.79107e-39	0.602553	0.672	0.282	1.29243e-35
Dach1	1.96178e-39	1.34253	0.911	0.478	1.41562e-35
Hist1h4h	2.25729e-39	0.467599	0.855	0.401	1.62886e-35
Gm49216	2.29626e-39	0.48771	0.858	0.476	1.65698e-35
Mxra8	2.30263e-39	1.91821	0.849	0.503	1.66158e-35
Cysltr2	3.00093e-39	-0.923648	0.817	0.417	2.16547e-35
Unc45b	3.13999e-39	0.431793	0.68	0.347	2.26582e-35
Aif1l	3.17865e-39	-0.890526	0.92	0.51	2.29371e-35
Gm10101	3.24383e-39	0.296057	0.763	0.387	2.34075e-35
Samd4	3.43339e-39	-0.527073	0.728	0.363	2.47753e-35
Ppp1r14c	3.71652e-39	0.561716	0.692	0.32	2.68184e-35
Gm48933	3.82044e-39	1.97065	0.435	0.198	2.75683e-35
Nectin2	3.87846e-39	0.222897	0.737	0.335	2.7987e-35
Cacnb3	3.8932e-39	-0.662853	0.476	0.278	2.80933e-35
0610040J01Rik	4.00266e-39	0.354604	0.87	0.447	2.88832e-35
Zfp7	5.12964e-39	-0.447473	0.873	0.405	3.70154e-35
Ttll2	5.4355e-39	-0.234169	0.612	0.268	3.92226e-35
Nlgn2	5.82852e-39	1.29066	0.796	0.431	4.20586e-35
Arhgap42	6.12156e-39	1.823	0.58	0.235	4.41732e-35
Gm17102	6.76566e-39	0.646421	0.941	0.541	4.8821e-35
Adam1b	8.40732e-39	0.526582	0.284	0.156	6.06672e-35
Mn1	8.4422e-39	4.24482	0.902	0.497	6.09189e-35
Adgra3	8.4998e-39	0.656576	0.683	0.326	6.13346e-35
Igsf3	8.66952e-39	0.515446	0.743	0.335	6.25592e-35
Plpp1	9.57723e-39	0.420277	0.882	0.42	6.91093e-35
Plb1	9.7842e-39	0.820422	0.246	0.068	7.06028e-35
Gm9903	1.2566e-38	0.482657	0.911	0.581	9.0676e-35
Pkhd1l1	1.40197e-38	1.03825	0.923	0.506	1.01166e-34
Farp1	1.43699e-38	-0.345558	0.778	0.37	1.03693e-34
Klrb1f	1.45054e-38	0.769753	0.973	0.585	1.04671e-34
Podnl1	1.72657e-38	0.0697542	0.825	0.434	1.24589e-34
3930402G23Rik	1.75606e-38	1.17352	0.929	0.532	1.26717e-34
Tead3	1.76644e-38	0.797426	0.95	0.543	1.27466e-34
4930571N24Rik	2.09714e-38	0.60215	0.701	0.354	1.5133e-34
Ncs1	2.26319e-38	0.149014	0.902	0.37	1.63312e-34
Kif2c	2.32442e-38	0.147609	0.559	0.252	1.6773e-34
Lamb2	2.33272e-38	1.40854	0.873	0.443	1.68329e-34
Cpeb1	2.34684e-38	0.0625409	0.867	0.385	1.69348e-34
Zfp366	2.51575e-38	0.513123	0.87	0.492	1.81537e-34
Bend5	2.80604e-38	0.951682	0.749	0.394	2.02484e-34
Kif20a	3.00739e-38	0.200478	0.494	0.214	2.17013e-34
Bace1	3.36908e-38	1.29934	0.675	0.324	2.43113e-34
Spon2	3.41926e-38	0.52288	0.834	0.503	2.46734e-34
Mlph	3.5552e-38	0.221588	0.917	0.545	2.56543e-34
Bbs1	3.60663e-38	0.776815	0.565	0.256	2.60254e-34
Fzd2	4.51251e-38	0.85063	0.553	0.236	3.25623e-34
Irx3	4.5274e-38	1.0677	0.891	0.552	3.26697e-34
Vangl1	4.53558e-38	0.676933	0.805	0.448	3.27287e-34
Pcdhb17	5.02401e-38	0.621969	0.97	0.585	3.62532e-34
Rdh12	5.08736e-38	0.430525	0.822	0.489	3.67104e-34
Gm14023	5.26e-38	-0.0552505	0.657	0.308	3.79562e-34
Aspm	5.5857e-38	0.253163	0.79	0.368	4.03064e-34
AC168977.1	6.99703e-38	-0.125311	0.917	0.578	5.04905e-34
Wdr27	7.15331e-38	-0.0805406	0.737	0.382	5.16183e-34
Dpp4	7.15722e-38	1.4798	0.902	0.452	5.16465e-34
Irs1	8.10667e-38	-0.770345	0.802	0.447	5.84977e-34
Gpd1	8.14625e-38	0.0750318	0.787	0.356	5.87833e-34
4932438H23Rik	8.33253e-38	0.399449	0.985	0.576	6.01276e-34
Pakap	1.08249e-37	2.17507	0.749	0.412	7.81125e-34
Egfl7	1.12547e-37	1.51505	0.751	0.417	8.12139e-34
Tceanc	1.17432e-37	-0.0436786	0.757	0.422	8.47391e-34
Aplp1	1.23994e-37	0.232863	0.802	0.392	8.94743e-34
Spats2l	1.24535e-37	0.762975	0.485	0.242	8.98643e-34
Stk36	1.25824e-37	0.875117	0.749	0.326	9.07945e-34
Klrb1a	1.31785e-37	0.0505917	0.982	0.504	9.50963e-34
Oit1	1.38999e-37	0.660793	0.148	0.075	1.00302e-33
Ppic	1.60649e-37	1.01616	0.831	0.464	1.15924e-33
Nrn1	1.65184e-37	1.07436	0.796	0.371	1.19197e-33
Chn1	1.71697e-37	0.464044	0.941	0.52	1.23897e-33
Nes	1.94112e-37	0.0563631	0.734	0.326	1.40072e-33
Sh2d5	2.05876e-37	0.661836	0.746	0.394	1.4856e-33
Fv1	2.10152e-37	1.02298	0.447	0.221	1.51646e-33
Spic	2.19447e-37	-0.0487009	0.852	0.42	1.58353e-33
Knl1	2.23432e-37	0.41439	0.899	0.581	1.61229e-33
Pde9a	2.24519e-37	0.784325	0.956	0.578	1.62013e-33
Rad51c	2.26633e-37	0.685266	0.666	0.37	1.63538e-33
Rbp1	2.28596e-37	0.223948	0.781	0.34	1.64955e-33
Plxna4	2.45325e-37	-0.309156	0.766	0.412	1.77026e-33
Gm14403	2.50361e-37	0.383727	0.604	0.249	1.80661e-33
Gm2396	2.64564e-37	-0.76813	0.556	0.28	1.9091e-33
Vsig8	2.72732e-37	-0.862931	0.87	0.406	1.96803e-33
Gm43258	2.86888e-37	0.333004	0.867	0.406	2.07018e-33
Myb	2.95528e-37	0.454736	0.808	0.429	2.13253e-33
Spa17	2.97459e-37	0.044867	0.713	0.327	2.14647e-33
Lrr1	3.00794e-37	-0.522752	0.763	0.483	2.17053e-33
Lss	3.61243e-37	0.52082	0.837	0.443	2.60673e-33
Npnt	3.9126e-37	-1.66253	0.633	0.245	2.82334e-33
Fat1	4.08967e-37	-0.454925	0.743	0.415	2.95111e-33
Tspoap1	4.29441e-37	0.114653	0.885	0.527	3.09885e-33
Gzmk	4.36331e-37	-0.296043	0.686	0.319	3.14856e-33
Gm47123	5.14616e-37	0.542084	0.82	0.408	3.71347e-33
Foxq1	5.2295e-37	0.963894	0.657	0.301	3.7736e-33
Mcm8	5.51001e-37	0.268574	0.899	0.532	3.97603e-33
Efna1	5.83526e-37	2.59816	0.645	0.329	4.21072e-33
Garnl3	5.88393e-37	0.113733	0.873	0.483	4.24585e-33
Tmem102	5.93019e-37	-0.739768	0.559	0.278	4.27922e-33
4933424M12Rik	6.97359e-37	1.00823	0.737	0.371	5.03214e-33
Zfp57	7.01465e-37	0.274731	0.959	0.525	5.06177e-33
Cavin1	7.13303e-37	-0.536821	0.763	0.347	5.14719e-33
Wnt5a	7.29351e-37	1.77907	0.423	0.149	5.26299e-33
Zfp365	8.37046e-37	0.618714	0.947	0.583	6.04013e-33
Gm15952	8.68815e-37	0.54051	0.515	0.238	6.26937e-33
Epha2	9.24352e-37	1.00214	0.553	0.289	6.67012e-33
Sema3g	9.46466e-37	0.0390101	0.97	0.538	6.8297e-33
Pcdh1	9.58983e-37	-0.0554337	0.574	0.201	6.92002e-33
Adam28	9.9356e-37	0.0436305	0.491	0.249	7.16953e-33
Klhl41	1.01347e-36	0.0669431	0.932	0.522	7.31322e-33
Spats2	1.34255e-36	0.120934	0.876	0.431	9.68787e-33
Anxa13	1.37429e-36	-0.0919623	0.938	0.49	9.91689e-33
Gm9484	1.38027e-36	0.35633	0.713	0.354	9.96004e-33
Pigr	1.47925e-36	0.556797	0.74	0.37	1.06743e-32
Mmp9	1.52177e-36	-2.4815	0.71	0.327	1.09811e-32
Tnfrsf22	1.52281e-36	-0.417337	0.686	0.324	1.09886e-32
Ccdc24	1.66005e-36	5.10297	0.426	0.173	1.19789e-32
B930095G15Rik	1.67616e-36	-0.753939	0.518	0.226	1.20952e-32
Lama5	1.68839e-36	0.13891	0.793	0.373	1.21834e-32
Clec3b	1.92048e-36	1.28995	0.885	0.522	1.38582e-32
Pogk	1.96169e-36	0.421859	0.911	0.42	1.41555e-32
Gm21860	2.04211e-36	-0.127238	0.751	0.322	1.47359e-32
Gm33424	2.16884e-36	0.79431	0.447	0.172	1.56504e-32
Ms4a4b	2.28342e-36	-0.142836	0.867	0.487	1.64771e-32
Prss23	2.3415e-36	0.949632	0.731	0.378	1.68962e-32
Hist1h2ae	2.49863e-36	0.479545	0.648	0.277	1.80301e-32
Loxl1	2.5646e-36	0.222956	0.746	0.371	1.85062e-32
Dmbt1	2.63453e-36	0.587898	0.689	0.308	1.90108e-32
Zbtb7c	2.64208e-36	0.28667	0.956	0.515	1.90653e-32
Nkx2-1	2.6485e-36	1.0328	0.825	0.501	1.91116e-32
Slc23a3	2.73876e-36	1.39272	0.621	0.319	1.97629e-32
Plekha6	2.83904e-36	0.841569	0.805	0.424	2.04865e-32
Nrcam	2.86113e-36	0.357871	0.754	0.408	2.06459e-32
Sobp	3.26593e-36	-0.0583478	0.683	0.338	2.35669e-32
Hpn	3.64686e-36	-0.186225	0.627	0.317	2.63158e-32
Cxadr	3.69552e-36	-1.9084	0.42	0.193	2.66669e-32
Il1f9	3.86534e-36	-0.559544	0.808	0.385	2.78923e-32
Gm48427	3.86732e-36	1.05288	0.34	0.128	2.79066e-32
3110039M20Rik	3.87617e-36	5.01173	0.396	0.116	2.79705e-32
Rtn4rl1	4.01435e-36	0.95424	0.707	0.377	2.89676e-32
Epb41l4b	4.13994e-36	1.21431	0.754	0.419	2.98738e-32
Smtn	4.19238e-36	-0.623079	0.825	0.406	3.02522e-32
Tspan1	4.22849e-36	0.479621	0.811	0.412	3.05128e-32
Calr3	4.80843e-36	0.578429	0.92	0.503	3.46976e-32
Fgf2	4.87948e-36	0.0141841	0.453	0.168	3.52103e-32
Edil3	4.91023e-36	0.173545	0.917	0.44	3.54322e-32
Rhobtb3	5.0554e-36	-0.21173	0.683	0.315	3.64798e-32
Irx5	5.24879e-36	1.43104	0.905	0.419	3.78752e-32
Itpr3	5.62927e-36	-0.532698	0.79	0.41	4.06208e-32
Gm37768	5.82237e-36	0.309142	0.731	0.364	4.20142e-32
Bmf	6.00187e-36	0.418512	0.787	0.356	4.33095e-32
Ephb3	6.04883e-36	-0.427227	0.45	0.152	4.36483e-32
Gramd2	7.00971e-36	0.654698	0.266	0.109	5.05821e-32
Maged2	7.82999e-36	0.224601	0.855	0.391	5.65012e-32
Dnaaf3	7.8373e-36	-0.350498	0.686	0.331	5.6554e-32
Tgfa	7.84934e-36	-1.07338	0.604	0.306	5.66408e-32
Sh3d19	8.61706e-36	0.890387	0.763	0.387	6.21807e-32
Cxxc5	8.71303e-36	0.417749	0.938	0.503	6.28732e-32
Btc	9.13966e-36	-1.29892	0.757	0.284	6.59518e-32
Limch1	9.76559e-36	0.0539059	0.772	0.408	7.04685e-32
Gzme	1.03395e-35	-0.23146	0.731	0.405	7.461e-32
Catsperd	1.13637e-35	0.208137	0.778	0.417	8.20003e-32
Ctxn1	1.16343e-35	-0.60202	0.604	0.308	8.39531e-32
Pla1a	1.24503e-35	-0.654387	0.547	0.24	8.98415e-32
Icam2	1.24864e-35	2.16729	0.476	0.263	9.01022e-32
Gjb3	1.36481e-35	1.34235	0.855	0.51	9.84845e-32
Fam129c	1.44388e-35	-0.183152	0.956	0.501	1.0419e-31
Wwc1	1.44865e-35	-0.350241	0.678	0.322	1.04535e-31
Camsap1	1.4688e-35	0.799318	0.704	0.315	1.05988e-31
Hist1h4n	1.49585e-35	0.443273	0.938	0.562	1.07941e-31
Dmpk	1.60836e-35	0.376855	0.314	0.107	1.16059e-31
Matn4	1.63676e-35	-1.55941	0.639	0.322	1.18108e-31
Cfap126	1.76436e-35	-0.110054	0.651	0.32	1.27316e-31
Best2	1.77731e-35	0.417075	0.263	0.112	1.2825e-31
Rhobtb1	1.81888e-35	0.252602	0.985	0.555	1.3125e-31
Mpzl1	1.96042e-35	-1.2837	0.725	0.34	1.41464e-31
Fam181b	2.13748e-35	0.343563	0.929	0.567	1.5424e-31
Cdh17	2.21047e-35	1.00004	0.766	0.434	1.59507e-31
Prr15l	2.22963e-35	0.00534802	0.311	0.152	1.6089e-31
Plat	2.73076e-35	-0.495225	0.562	0.27	1.97052e-31
Cdca3	2.75337e-35	0.486448	0.609	0.256	1.98683e-31
Pdgfrl	2.80277e-35	0.325249	0.846	0.366	2.02248e-31
Fermt1	2.93246e-35	-0.388609	0.666	0.336	2.11606e-31
Fstl3	2.97077e-35	0.103798	0.577	0.317	2.14371e-31
Neo1	3.05546e-35	0.396487	0.781	0.357	2.20482e-31
Oas1g	3.17152e-35	0.134769	0.763	0.429	2.28857e-31
Fbxl18	3.32896e-35	0.385753	0.506	0.25	2.40217e-31
Xcr1	3.37494e-35	-0.656357	0.855	0.447	2.43536e-31
Ear6	3.41999e-35	0.593897	0.84	0.459	2.46786e-31
Clec2i	3.5429e-35	-0.25162	0.885	0.469	2.55656e-31
Gm41077	3.62282e-35	0.724119	0.68	0.342	2.61423e-31
F2r	3.78231e-35	-3.28119	0.435	0.184	2.72932e-31
Smim41	3.80082e-35	0.217676	0.393	0.203	2.74267e-31
Syt16	3.96962e-35	-0.372704	0.314	0.147	2.86448e-31
Igf2bp1	4.069e-35	0.95154	0.849	0.499	2.93619e-31
Il2rb	4.24438e-35	1.46563	0.615	0.306	3.06275e-31
Troap	4.27435e-35	-0.787579	0.722	0.37	3.08437e-31
Cpt1c	4.34672e-35	0.999939	0.536	0.271	3.13659e-31
Gpx8	4.43234e-35	0.0110722	0.728	0.345	3.19838e-31
Necab2	4.47187e-35	0.799199	0.654	0.357	3.2269e-31
Il4i1	4.73237e-35	0.19197	0.837	0.478	3.41488e-31
Raet1d	4.83909e-35	-0.0114671	0.47	0.226	3.49189e-31
Cd209b	4.86779e-35	0.152922	0.893	0.482	3.5126e-31
Fam210b	5.55462e-35	0.113495	0.527	0.229	4.00821e-31
Htra1	5.82354e-35	-0.796799	0.734	0.357	4.20227e-31
Gm4724	5.89301e-35	0.794481	0.962	0.573	4.2524e-31
Nsl1	5.92947e-35	0.431527	0.473	0.242	4.27871e-31
Adamdec1	5.94486e-35	-1.17985	0.814	0.368	4.28981e-31
Hdac7	6.37623e-35	-0.0715031	0.893	0.49	4.60109e-31
Pgm5	6.53821e-35	0.0950976	0.263	0.168	4.71798e-31
Col5a2	6.57549e-35	-1.05651	0.707	0.359	4.74488e-31
Bmp1	6.77995e-35	0.626909	0.68	0.357	4.89241e-31
Tcf21	6.98146e-35	0.635396	0.607	0.342	5.03782e-31
Cenpn	6.99497e-35	0.00212922	0.84	0.478	5.04757e-31
Raver2	7.12712e-35	0.5253	0.251	0.084	5.14293e-31
Cxcl9	7.47113e-35	-1.2115	0.793	0.438	5.39117e-31
Bgn	7.63944e-35	0.526425	0.701	0.333	5.51262e-31
Zfp960	8.80796e-35	0.632751	0.583	0.305	6.35582e-31
Efhb	9.27631e-35	0.0772456	0.817	0.473	6.69378e-31
Gm10827	9.66719e-35	0.653861	0.456	0.126	6.97584e-31
Slc18a1	1.00686e-34	0.412045	0.464	0.217	7.26549e-31
A230056P14Rik	1.0258e-34	0.53772	0.725	0.335	7.40217e-31
Elovl7	1.04126e-34	0.209314	0.799	0.49	7.51375e-31
Col6a2	1.04167e-34	1.0103	0.654	0.266	7.51671e-31
Sh2d4a	1.04529e-34	1.18714	0.485	0.219	7.54278e-31
Nfib	1.11453e-34	0.205122	0.713	0.319	8.04242e-31
Gm17745	1.1321e-34	-0.548248	0.515	0.259	8.16926e-31
Plek2	1.2501e-34	-1.35425	0.648	0.305	9.02071e-31
Hist2h2aa1	1.27822e-34	0.742165	0.568	0.256	9.22362e-31
Zfp9	1.3045e-34	0.767288	0.905	0.536	9.41327e-31
Gpr18	1.34327e-34	2.29072	0.456	0.201	9.69307e-31
Aebp1	1.3578e-34	-0.794378	0.598	0.317	9.79789e-31
Hdc	1.41899e-34	0.153175	0.944	0.487	1.02394e-30
Smim6	1.45268e-34	0.457547	0.467	0.201	1.04825e-30
Mcpt8	1.46615e-34	-0.405853	0.612	0.31	1.05797e-30
Plscr4	1.51598e-34	0.760426	0.805	0.385	1.09393e-30
Nedd4	1.52296e-34	0.65813	0.82	0.349	1.09897e-30
Postn	1.53326e-34	2.54739	0.902	0.497	1.1064e-30
Pamr1	1.62297e-34	-0.12549	0.885	0.42	1.17113e-30
Ercc6l	1.75389e-34	-0.399621	0.657	0.327	1.26561e-30
Gm35019	1.96292e-34	-0.548091	0.352	0.123	1.41644e-30
B3gnt5	1.96539e-34	-0.146104	0.92	0.49	1.41822e-30
Rrm2	1.99823e-34	0.451332	0.704	0.356	1.44193e-30
Tspan33	2.08907e-34	-0.363187	0.873	0.419	1.50747e-30
Robo2	2.19965e-34	0.973438	0.698	0.387	1.58727e-30
Snhg11	2.42664e-34	0.662505	0.95	0.581	1.75106e-30
4930579K19Rik	2.4375e-34	0.204761	0.808	0.45	1.7589e-30
Ocstamp	2.43914e-34	0.106392	0.808	0.412	1.76009e-30
Grb14	2.63076e-34	-0.164366	0.994	0.548	1.89835e-30
Rundc3a	2.67681e-34	3.53248	0.432	0.222	1.93158e-30
Dcbld2	2.92642e-34	-0.010795	0.828	0.436	2.1117e-30
Gm34121	3.00517e-34	0.633152	0.722	0.45	2.16853e-30
Rapgef5	3.07033e-34	1.66523	0.66	0.301	2.21555e-30
Jaml	3.2951e-34	-0.591063	0.737	0.347	2.37775e-30
Thra	3.43898e-34	0.327288	0.808	0.366	2.48157e-30
Pyroxd2	3.5149e-34	-0.00163748	0.852	0.552	2.53635e-30
Dock6	3.5946e-34	0.721268	0.663	0.335	2.59386e-30
Tbx3	3.61249e-34	0.389504	0.746	0.38	2.60677e-30
Adcy9	3.90079e-34	0.125378	0.82	0.396	2.81481e-30
Gpr33	3.98388e-34	0.73973	0.361	0.096	2.87477e-30
Pbld2	4.31967e-34	0.475291	0.382	0.236	3.11707e-30
F8	4.40604e-34	0.26305	0.994	0.499	3.1794e-30
Ift88	4.77465e-34	0.075723	0.68	0.322	3.44539e-30
Gm12703	4.88326e-34	0.612783	0.568	0.27	3.52376e-30
Ank1	5.13854e-34	0.326998	0.574	0.317	3.70797e-30
Celsr1	5.14432e-34	1.05708	0.754	0.394	3.71214e-30
Prl2c2	5.64878e-34	-0.323915	0.959	0.517	4.07616e-30
Tm6sf2	5.91067e-34	0.394507	0.95	0.548	4.26514e-30
Kcnj10	5.976e-34	-0.662443	0.828	0.438	4.31228e-30
Krt20	6.02502e-34	0.442905	0.586	0.34	4.34766e-30
Tppp	6.06782e-34	-0.110244	0.53	0.196	4.37854e-30
Mcpt1	6.14131e-34	-0.119905	0.346	0.158	4.43157e-30
Csrp2	6.53988e-34	0.612132	0.704	0.329	4.71918e-30
Hmgb3	6.55391e-34	0.361881	0.618	0.32	4.7293e-30
Itga3	6.78988e-34	-0.546797	0.837	0.371	4.89958e-30
Hist1h3e	6.91039e-34	3.45788	0.29	0.152	4.98654e-30
Clca3b	7.16918e-34	1.02694	0.929	0.569	5.17328e-30
Insm1	7.57102e-34	-0.802402	0.328	0.17	5.46325e-30
6030443J06Rik	8.23061e-34	0.0596037	0.692	0.366	5.93921e-30
Foxf1	9.44171e-34	3.79287	0.595	0.31	6.81314e-30
Syt2	9.76368e-34	1.34916	0.891	0.501	7.04547e-30
Asb4	1.03067e-33	0.134845	0.896	0.403	7.43729e-30
Trim7	1.03567e-33	0.151625	0.902	0.562	7.47343e-30
Tslp	1.03918e-33	0.532272	0.743	0.377	7.49874e-30
Ect2	1.07381e-33	0.959189	0.533	0.282	7.7486e-30
Gm4841	1.14496e-33	1.54036	0.195	0.086	8.26205e-30
Fancb	1.18631e-33	-0.904561	0.559	0.312	8.56043e-30
Bace2	1.19685e-33	0.358837	0.905	0.511	8.63645e-30
Tmem98	1.19702e-33	0.355459	0.438	0.182	8.63771e-30
Wnt10a	1.21506e-33	2.77525	0.154	0.046	8.76785e-30
Col7a1	1.23817e-33	-1.10933	0.467	0.166	8.93465e-30
Sgo2a	1.27194e-33	0.710822	0.796	0.401	9.17833e-30
Macc1	1.28676e-33	1.73086	0.805	0.517	9.28527e-30
Prnd	1.40046e-33	0.488122	0.888	0.539	1.01057e-29
Megf6	1.55901e-33	0.898895	0.163	0.133	1.12498e-29
Gm40932	1.59491e-33	0.0785665	0.938	0.546	1.15089e-29
1700006J14Rik	1.67305e-33	0.724632	0.932	0.58	1.20727e-29
Gja1	1.78385e-33	-0.599938	0.92	0.424	1.28722e-29
Map1b	1.94278e-33	-0.335224	0.87	0.426	1.40191e-29
Ryr3	2.04406e-33	4.90207	0.175	0.047	1.47499e-29
Plekhh2	2.0551e-33	1.18356	0.607	0.296	1.48296e-29
Gm15880	2.14543e-33	-0.185236	0.911	0.525	1.54814e-29
Kctd14	2.15315e-33	1.02899	0.917	0.552	1.55372e-29
Serpinh1	2.16654e-33	-0.0481031	0.571	0.249	1.56338e-29
S100g	2.16723e-33	0.211287	0.793	0.394	1.56387e-29
Ephb4	2.20502e-33	0.146434	0.692	0.401	1.59114e-29
Gm12185	2.24585e-33	0.180627	0.891	0.496	1.62061e-29
Dll4	2.30871e-33	0.446035	0.861	0.427	1.66596e-29
Ccdc184	2.43431e-33	3.2816	0.491	0.249	1.7566e-29
Myzap	2.49114e-33	2.48865	0.317	0.116	1.7976e-29
Gm15582	2.51526e-33	0.376011	0.657	0.357	1.81501e-29
Anks1b	2.62614e-33	0.501867	0.956	0.574	1.89503e-29
Foxa2	2.89403e-33	0.455812	0.175	0.075	2.08833e-29
Ralgps2	3.14309e-33	-0.0640229	0.822	0.452	2.26805e-29
C130074G19Rik	3.27092e-33	0.639358	0.595	0.282	2.3603e-29
Lcn2	3.27529e-33	0.800707	0.645	0.329	2.36345e-29
Cxcr1	3.46745e-33	0.64531	0.811	0.452	2.50211e-29
Wfdc1	3.55355e-33	1.05546	0.249	0.119	2.56424e-29
Atp2c2	3.63435e-33	-0.303973	0.825	0.434	2.62255e-29
Heg1	3.63716e-33	0.47576	0.837	0.384	2.62457e-29
Elfn1	3.63774e-33	0.844001	0.959	0.539	2.62499e-29
Ptpn21	3.71988e-33	0.186891	0.805	0.378	2.68426e-29
Abcb1a	3.96387e-33	-0.12484	0.793	0.469	2.86032e-29
Lratd1	4.04795e-33	-0.305508	0.725	0.363	2.921e-29
Pou2af1	4.07636e-33	0.0690184	0.947	0.527	2.9415e-29
Ccdc18	4.12027e-33	-0.040296	0.941	0.506	2.97318e-29
Tnfaip8l1	4.15723e-33	0.294565	0.888	0.501	2.99986e-29
Sfmbt2	4.3866e-33	0.118276	0.941	0.522	3.16537e-29
Npw	4.61692e-33	1.27185	0.195	0.072	3.33157e-29
Plcb4	4.64519e-33	0.349978	0.855	0.485	3.35197e-29
Srgap3	4.74225e-33	-0.0941299	0.781	0.473	3.42201e-29
Fam83h	4.79515e-33	0.662148	0.654	0.391	3.46018e-29
Igsf5	4.87908e-33	0.646028	0.713	0.357	3.52074e-29
Ttbk2	5.1051e-33	0.0597223	0.864	0.457	3.68384e-29
Fignl1	5.27327e-33	0.302574	0.651	0.331	3.80519e-29
1700026D11Rik	5.29894e-33	0.56773	0.828	0.429	3.82372e-29
Enpp5	5.40866e-33	0.231316	0.719	0.447	3.90289e-29
Bcas3os1	6.1178e-33	0.190137	0.828	0.464	4.41461e-29
Rad54l	6.24564e-33	-0.0206695	0.79	0.457	4.50685e-29
Inpp5j	6.35643e-33	0.803973	0.586	0.263	4.5868e-29
Eps8l2	6.36089e-33	-0.405628	0.53	0.242	4.59002e-29
Ahrr	6.53328e-33	-3.0159	0.391	0.135	4.71441e-29
Steap1	6.62895e-33	-0.591793	0.811	0.475	4.78345e-29
Muc5b	6.66142e-33	0.250363	0.737	0.357	4.80688e-29
Chst1	7.15758e-33	1.30661	0.885	0.487	5.16491e-29
Hist2h2bb	7.29603e-33	1.04189	0.917	0.538	5.26482e-29
Pdgfrb	7.3087e-33	0.111596	0.822	0.489	5.27396e-29
Wdpcp	7.50636e-33	0.458957	0.722	0.315	5.41659e-29
Gm35315	7.61875e-33	0.626364	0.802	0.464	5.49769e-29
Fkbp14	7.81364e-33	0.52986	0.935	0.531	5.63832e-29
Gm39214	8.06659e-33	0.591143	0.725	0.389	5.82085e-29
Gm10432	8.37394e-33	0.662448	0.95	0.564	6.04263e-29
Bcl6b	8.64539e-33	3.74964	0.402	0.156	6.23851e-29
Rtkn2	8.74237e-33	0.375684	0.482	0.182	6.30849e-29
Hells	8.93938e-33	0.2439	0.701	0.319	6.45066e-29
Ppl	9.09987e-33	2.2446	0.775	0.462	6.56646e-29
Piezo2	9.19516e-33	-0.450703	0.891	0.501	6.63523e-29
Rcn1	9.20925e-33	-0.255245	0.725	0.338	6.6454e-29
Caprin2	9.59051e-33	-0.403942	0.861	0.403	6.92051e-29
Ribc1	9.69281e-33	0.534684	0.737	0.454	6.99433e-29
Mfap5	9.80238e-33	0.640071	0.565	0.305	7.07339e-29
Syne3	1.03298e-32	-0.0117139	0.701	0.326	7.45401e-29
Gimap3	1.18813e-32	-0.0803825	0.654	0.322	8.57352e-29
Bmp6	1.21469e-32	1.72039	0.595	0.354	8.76518e-29
Lifr	1.23543e-32	-0.692482	0.716	0.306	8.91484e-29
Msh4	1.29162e-32	0.773592	0.825	0.434	9.32034e-29
Zfp300	1.38855e-32	0.1938	0.926	0.515	1.00198e-28
Pcdh18	1.42148e-32	-0.869111	0.796	0.471	1.02574e-28
Ccl22	1.42349e-32	0.7566	0.701	0.277	1.02719e-28
Ttc8	1.45976e-32	0.613063	0.811	0.389	1.05336e-28
Cubn	1.59834e-32	1.12366	0.127	0.044	1.15336e-28
Ptprf	1.74677e-32	0.035163	0.947	0.538	1.26047e-28
Synpr	1.77449e-32	0.806983	0.802	0.408	1.28047e-28
Inpp4b	1.90666e-32	0.499625	0.825	0.385	1.37584e-28
Ctla4	2.01574e-32	2.23573	0.87	0.513	1.45456e-28
Col4a2	2.05388e-32	-0.149909	0.911	0.511	1.48208e-28
Zfp286	2.16585e-32	-0.164238	0.713	0.431	1.56288e-28
Bicc1	2.20314e-32	0.970294	0.82	0.448	1.58978e-28
Srd5a1	2.25013e-32	0.276408	0.84	0.44	1.62369e-28
Gbp4	2.2776e-32	-0.754792	0.518	0.229	1.64352e-28
Gbp9	2.28774e-32	-0.358786	0.68	0.326	1.65083e-28
Gm17494	2.30354e-32	1.08347	0.609	0.298	1.66224e-28
Sox9	2.55617e-32	0.305084	0.719	0.32	1.84454e-28
Ano1	2.57046e-32	-0.602943	0.521	0.273	1.85485e-28
Rec8	2.71014e-32	0.329414	0.337	0.182	1.95564e-28
Ttyh1	2.81293e-32	0.732366	0.95	0.58	2.02981e-28
Dusp13	2.86167e-32	-0.4528	0.805	0.389	2.06498e-28
Lgr6	2.93422e-32	0.379639	0.814	0.448	2.11734e-28
AI661453	2.96493e-32	0.529338	0.707	0.305	2.13949e-28
Slc2a9	2.9843e-32	0.560499	0.713	0.389	2.15347e-28
Gm8369	3.01203e-32	0.133423	0.911	0.487	2.17348e-28
Slc24a5	3.2034e-32	0.315889	0.917	0.483	2.31157e-28
L3hypdh	3.29262e-32	0.132589	0.793	0.378	2.37595e-28
Iglon5	3.3104e-32	0.214256	0.195	0.098	2.38879e-28
Ptprg	3.33118e-32	1.6126	0.45	0.184	2.40378e-28
Dnaja4	3.39444e-32	0.470098	0.642	0.356	2.44943e-28
Cmpk2	3.97408e-32	-0.157592	0.87	0.426	2.8677e-28
AC132307.1	4.15599e-32	0.393334	0.796	0.419	2.99896e-28
Gm16751	4.40418e-32	0.341928	0.876	0.532	3.17806e-28
Glp1r	4.60703e-32	1.6512	0.447	0.179	3.32443e-28
Lrig1	4.67125e-32	0.106805	0.568	0.331	3.37077e-28
Gpihbp1	4.67937e-32	0.635165	0.891	0.427	3.37664e-28
Cldn18	4.71516e-32	0.320479	0.728	0.366	3.40246e-28
Gm16153	5.18291e-32	0.201394	0.828	0.476	3.73999e-28
Zdbf2	5.26166e-32	0.905482	0.959	0.541	3.79681e-28
Mageh1	5.32147e-32	-0.138	0.459	0.201	3.83997e-28
Maob	5.35372e-32	0.910829	0.799	0.455	3.86324e-28
B430010I23Rik	5.67057e-32	2.01387	0.553	0.215	4.09188e-28
Rasgrp3	5.68424e-32	0.0384621	0.837	0.469	4.10174e-28
Mex3b	6.06603e-32	0.538641	0.743	0.342	4.37725e-28
Lrrc27	6.20846e-32	-0.479825	0.834	0.424	4.48003e-28
1700057G04Rik	6.43398e-32	-0.410486	0.814	0.513	4.64276e-28
Spata7	7.14865e-32	-0.874752	0.568	0.299	5.15847e-28
Sema3c	7.6394e-32	1.60231	0.689	0.387	5.51259e-28
Rian	7.72686e-32	0.239844	0.959	0.546	5.5757e-28
Gm44275	8.31098e-32	0.459746	0.707	0.335	5.9972e-28
Kif14	8.47381e-32	0.502116	0.763	0.44	6.1147e-28
Ripk4	8.70656e-32	0.528876	0.358	0.147	6.28265e-28
Gna14	9.00415e-32	0.430953	0.317	0.163	6.49739e-28
Masp1	9.10444e-32	0.925152	0.189	0.14	6.56976e-28
Asprv1	1.11746e-31	0.270913	0.402	0.187	8.06358e-28
Rad51b	1.14522e-31	0.369805	0.825	0.44	8.26388e-28
Ccna2	1.16835e-31	0.379431	0.722	0.441	8.43083e-28
Vasn	1.17402e-31	-0.386939	0.509	0.308	8.47173e-28
Anxa8	1.18607e-31	-0.609446	0.811	0.394	8.55869e-28
Atg9b	1.22067e-31	0.223176	0.808	0.471	8.80838e-28
Smoc1	1.22905e-31	0.343601	0.947	0.532	8.86882e-28
Bmp7	1.24785e-31	0.998674	0.562	0.245	9.00448e-28
Dock9	1.29927e-31	1.56982	0.423	0.212	9.37556e-28
Frmd6	1.30157e-31	0.0651604	0.595	0.308	9.39215e-28
Mybl1	1.37717e-31	0.444773	0.92	0.496	9.93769e-28
Msrb3	1.37787e-31	0.324252	0.666	0.308	9.94272e-28
Tmem158	1.40732e-31	-0.0044472	0.396	0.228	1.01552e-27
Rhou	1.41608e-31	-0.0627334	0.888	0.49	1.02184e-27
Cercam	1.43933e-31	-1.0737	0.402	0.228	1.03862e-27
Itga2b	1.48261e-31	-0.478356	0.604	0.324	1.06985e-27
Gm42912	1.54815e-31	0.816472	0.95	0.541	1.11715e-27
Gm28112	1.62438e-31	-0.178295	0.828	0.438	1.17216e-27
Mst1r	1.66436e-31	0.315904	0.938	0.541	1.20101e-27
Gm33370	1.85153e-31	-0.347181	0.787	0.408	1.33606e-27
Popdc2	1.90398e-31	-1.08289	0.497	0.264	1.37391e-27
Rad51ap1	1.92632e-31	0.243219	0.896	0.524	1.39003e-27
Lyve1	1.95903e-31	0.478312	0.757	0.422	1.41364e-27
Aurka	2.11495e-31	0.172796	0.707	0.445	1.52615e-27
9530082P21Rik	2.11545e-31	0.00682272	0.683	0.405	1.52651e-27
Bmp5	2.21914e-31	0.383664	0.979	0.583	1.60133e-27
Ccnf	2.22139e-31	0.0386857	0.734	0.329	1.60296e-27
Erg	2.33998e-31	0.31691	0.494	0.254	1.68853e-27
Gm4070	2.35824e-31	0.738954	0.609	0.284	1.70171e-27
Zfp27	2.40516e-31	0.553137	0.737	0.413	1.73556e-27
BC018473	2.43442e-31	0.764355	0.879	0.555	1.75668e-27
Gstm2	2.45491e-31	0.0441167	0.947	0.429	1.77146e-27
Phf19	2.75291e-31	0.946042	0.604	0.249	1.9865e-27
Mxra7	2.85541e-31	2.81871	0.473	0.233	2.06046e-27
Exph5	2.96153e-31	0.447302	0.473	0.254	2.13704e-27
Ttc26	2.9633e-31	0.449182	0.935	0.571	2.13832e-27
Gm8251	2.9746e-31	0.648433	0.683	0.342	2.14647e-27
Rasd1	3.04904e-31	-0.262287	0.828	0.515	2.20019e-27
Sstr2	3.20131e-31	0.757651	0.953	0.58	2.31007e-27
A930006K02Rik	3.34193e-31	-1.36121	0.719	0.32	2.41154e-27
Slc25a23	3.38754e-31	-0.849657	0.82	0.45	2.44445e-27
Tinagl1	3.45399e-31	0.968038	0.592	0.296	2.4924e-27
Slc39a4	3.62652e-31	0.675062	0.84	0.541	2.6169e-27
Fmo2	3.65509e-31	0.463599	0.731	0.433	2.63751e-27
Ccne2	3.70262e-31	0.169185	0.515	0.266	2.67181e-27
Bpgm	3.73041e-31	0.49354	0.766	0.34	2.69186e-27
Wfdc18	3.77779e-31	0.171555	0.728	0.384	2.72606e-27
Sorbs1	3.95435e-31	0.383802	0.97	0.527	2.85346e-27
Tmem67	4.06892e-31	-0.117622	0.701	0.354	2.93613e-27
Cdc25c	4.37893e-31	0.148704	0.657	0.345	3.15984e-27
Sigirr	4.39426e-31	-0.19163	0.864	0.426	3.1709e-27
Phldb2	4.4146e-31	0.579471	0.793	0.447	3.18558e-27
Pacsin3	4.44022e-31	0.320905	0.828	0.434	3.20407e-27
Dbn1	4.49684e-31	-0.600355	0.719	0.315	3.24492e-27
Atp2b4	4.53977e-31	0.157111	0.678	0.366	3.2759e-27
Gtf2ird1	4.60372e-31	-0.119697	0.509	0.235	3.32204e-27
Trdc	4.73646e-31	0.847818	0.479	0.263	3.41783e-27
Fam171b	4.91306e-31	1.45184	0.178	0.105	3.54527e-27
Etv4	5.16841e-31	-0.988639	0.737	0.384	3.72952e-27
Flacc1	5.44195e-31	-1.0025	0.772	0.424	3.92691e-27
Mid2	5.68689e-31	0.187444	0.76	0.427	4.10366e-27
Lrrc29	5.75788e-31	-0.143655	0.79	0.424	4.15489e-27
Gpa33	5.83457e-31	3.64341	0.355	0.179	4.21023e-27
Gm41611	6.19531e-31	1.02815	0.515	0.231	4.47053e-27
Gm29113	6.67722e-31	1.11204	0.299	0.14	4.81828e-27
Dync2h1	7.10458e-31	0.232024	0.846	0.417	5.12666e-27
Ticrr	7.23615e-31	-0.107048	0.704	0.401	5.2216e-27
Mycn	7.28353e-31	0.691383	0.959	0.573	5.25579e-27
Dmkn	7.41543e-31	0.181787	0.843	0.461	5.35097e-27
Kcnj15	8.32326e-31	1.35105	0.432	0.217	6.00606e-27
Adamts2	8.37465e-31	0.257797	0.947	0.545	6.04315e-27
Rapgef3	8.45809e-31	-1.18657	0.837	0.51	6.10336e-27
Nck2	8.7374e-31	-0.470764	0.793	0.455	6.30491e-27
Col1a2	9.27266e-31	1.23466	0.405	0.191	6.69115e-27
Plekha5	9.73008e-31	-0.166495	0.672	0.347	7.02123e-27
Six4	9.82176e-31	-0.396471	0.669	0.363	7.08738e-27
Endou	1.02336e-30	-0.114881	0.284	0.161	7.38456e-27
Rab39	1.03598e-30	2.82641	0.275	0.109	7.4756e-27
Kcnmb4	1.04067e-30	0.856754	0.254	0.117	7.50945e-27
Gstt2	1.06292e-30	0.240899	0.796	0.426	7.67002e-27
Hist1h2bb	1.07529e-30	0.859384	0.837	0.45	7.75929e-27
Slc1a3	1.16616e-30	0.271952	0.831	0.508	8.41499e-27
Me1	1.2528e-30	-0.0780221	0.902	0.51	9.04021e-27
Fbln5	1.25798e-30	0.606716	0.349	0.138	9.0776e-27
Gm43259	1.29338e-30	-1.04697	0.391	0.231	9.33301e-27
Cr2	1.37088e-30	0.396939	0.959	0.58	9.89225e-27
Asf1b	1.3738e-30	0.388344	0.746	0.412	9.91332e-27
Gm12655	1.37455e-30	0.266655	0.982	0.559	9.91876e-27
Cdr2	1.37905e-30	0.282292	0.82	0.461	9.95121e-27
Cd200r3	1.37929e-30	-0.125267	0.84	0.468	9.95296e-27
Dzip1l	1.39729e-30	1.59778	0.84	0.431	1.00828e-26
Sh3rf1	1.45046e-30	-0.997838	0.536	0.245	1.04665e-26
Slc39a8	1.45305e-30	0.0247372	0.68	0.359	1.04852e-26
Cldn5	1.53818e-30	3.03271	0.382	0.194	1.10995e-26
Lockd	1.58271e-30	0.461254	0.559	0.27	1.14209e-26
Itgae	1.58471e-30	0.257039	0.521	0.291	1.14352e-26
Gm13470	1.60326e-30	0.206093	0.399	0.17	1.15691e-26
Cep170b	1.63594e-30	-0.0849938	0.675	0.331	1.1805e-26
Spin2c	1.63827e-30	-0.0837585	0.95	0.529	1.18218e-26
Mboat1	1.7205e-30	0.238019	0.636	0.345	1.24151e-26
Gpm6a	1.74396e-30	1.70568	0.343	0.18	1.25844e-26
Lrrc66	1.98623e-30	0.542716	0.672	0.335	1.43326e-26
Spock2	2.06362e-30	3.25581	0.609	0.35	1.48911e-26
Marveld3	2.09902e-30	0.702302	0.95	0.567	1.51466e-26
Dnm3os	2.15827e-30	0.468855	0.896	0.569	1.55741e-26
Crtam	2.19505e-30	0.56011	0.45	0.194	1.58395e-26
Aff3	2.23016e-30	1.77393	0.917	0.571	1.60929e-26
Tmem255a	2.3642e-30	0.714867	0.388	0.187	1.70601e-26
Sgip1	2.50396e-30	0.505731	0.837	0.485	1.80686e-26
Cdkn3	2.60207e-30	0.34313	0.675	0.338	1.87765e-26
B230303O12Rik	2.70569e-30	0.04326	0.497	0.326	1.95242e-26
Lck	2.88857e-30	1.18159	0.769	0.466	2.08439e-26
Muc20	2.89469e-30	0.559835	0.979	0.59	2.08881e-26
Lipf	2.90742e-30	0.532391	0.615	0.303	2.098e-26
Slco2a1	2.91297e-30	1.07005	0.743	0.392	2.102e-26
Ccdc106	3.02146e-30	0.458215	0.799	0.515	2.18029e-26
Uhrf1	3.1419e-30	-0.00793452	0.82	0.417	2.26719e-26
AA986860	3.34484e-30	0.588928	0.849	0.518	2.41363e-26
Pappa	3.48089e-30	-0.291599	0.843	0.485	2.51181e-26
Cd5	3.68639e-30	1.25102	0.512	0.285	2.6601e-26
Cenpq	3.72201e-30	0.448287	0.544	0.278	2.68581e-26
Blm	3.74458e-30	-0.00542437	0.811	0.405	2.70209e-26
Tmprss11e	3.81792e-30	-1.39272	0.873	0.466	2.75501e-26
Tubb3	3.95242e-30	2.04835	0.538	0.263	2.85206e-26
Traf4	4.05788e-30	1.9588	0.42	0.208	2.92817e-26
Gm43445	4.15009e-30	0.40057	0.92	0.534	2.9947e-26
Vsig1	4.17067e-30	0.0561651	0.251	0.138	3.00956e-26
Vmn2r96	4.31415e-30	0.68431	0.749	0.419	3.11309e-26
Pask	4.34988e-30	-0.185801	0.967	0.583	3.13888e-26
Gprc5a	4.4212e-30	-1.2355	0.76	0.352	3.19034e-26
Aldh1a2	4.48979e-30	0.265433	0.935	0.559	3.23983e-26
Amotl1	4.5495e-30	-0.155854	0.695	0.319	3.28292e-26
Ankrd42	4.55723e-30	0.846623	0.494	0.268	3.28849e-26
P2ry10	4.5582e-30	-0.101265	0.79	0.37	3.2892e-26
Cfap69	4.62544e-30	-1.40201	0.831	0.511	3.33772e-26
Tnfsf10	4.77793e-30	1.41233	0.775	0.471	3.44775e-26
Prrg4	5.08792e-30	-0.532161	0.666	0.299	3.67145e-26
Hnf4a	5.08926e-30	0.129812	0.855	0.485	3.67241e-26
Cd226	5.09986e-30	-0.759156	0.716	0.399	3.68006e-26
Rassf7	5.20713e-30	-0.198525	0.787	0.391	3.75746e-26
Baiap2l1	5.28688e-30	-0.139937	0.82	0.438	3.81501e-26
Ccne1	5.38116e-30	-0.36522	0.896	0.524	3.88305e-26
Tubb2b	5.5597e-30	-0.236067	0.814	0.454	4.01188e-26
Tmem231	5.93717e-30	1.37638	0.834	0.515	4.28426e-26
Hist1h1e	5.94499e-30	0.918844	0.604	0.315	4.2899e-26
Nfatc2	5.99796e-30	-0.0259302	0.577	0.275	4.32813e-26
Hist1h1d	6.14011e-30	0.766353	0.772	0.413	4.43071e-26
Lbp	6.1544e-30	0.400848	0.692	0.412	4.44102e-26
Ddit4l	6.22853e-30	0.658872	0.876	0.536	4.49451e-26
Gm14010	6.45218e-30	0.60332	0.63	0.28	4.6559e-26
Gm26571	6.51165e-30	0.223669	0.488	0.254	4.6988e-26
2810403D21Rik	6.62503e-30	0.499638	0.731	0.371	4.78062e-26
Amn	6.79333e-30	-1.5503	0.287	0.189	4.90207e-26
Ipcef1	6.84818e-30	0.845815	0.601	0.319	4.94164e-26
Mroh3	6.93003e-30	0.187739	0.541	0.336	5.00071e-26
Fam57a	7.66643e-30	0.214733	0.781	0.44	5.53209e-26
Hic1	8.00547e-30	-0.368847	0.32	0.144	5.77675e-26
Gm3854	8.88645e-30	0.672205	0.459	0.198	6.41246e-26
Lgi2	8.98548e-30	0.582659	0.476	0.186	6.48392e-26
Kif21a	9.06538e-30	0.390388	0.938	0.569	6.54158e-26
Mirt2	9.11085e-30	-0.946616	0.908	0.503	6.57439e-26
Il17f	9.2477e-30	0.586087	0.195	0.067	6.67314e-26
Arnt2	9.83916e-30	0.648639	0.846	0.506	7.09993e-26
Gna11	9.95e-30	0.185412	0.831	0.392	7.17992e-26
Mycbpap	9.97709e-30	0.234575	0.867	0.504	7.19947e-26
Hmgcll1	1.10419e-29	-0.384604	0.858	0.475	7.96781e-26
Bok	1.11058e-29	-0.102632	0.728	0.396	8.01395e-26
AA465934	1.13758e-29	1.12121	0.817	0.497	8.2088e-26
Sema3a	1.16404e-29	-2.54746	0.607	0.271	8.39973e-26
Snhg17	1.17262e-29	0.14858	0.837	0.469	8.46163e-26
Dlc1	1.17481e-29	1.26628	0.53	0.245	8.47744e-26
Cacna1s	1.26381e-29	-0.346751	0.645	0.361	9.11968e-26
Zfpm2	1.2738e-29	0.790547	0.973	0.578	9.19173e-26
Ehf	1.28369e-29	0.481745	0.488	0.264	9.26307e-26
Vcan	1.38887e-29	-0.831636	0.666	0.347	1.00221e-25
Gm13840	1.41556e-29	0.253834	0.769	0.389	1.02147e-25
Fads6	1.46739e-29	0.0450939	0.5	0.287	1.05887e-25
Cfap45	1.46791e-29	-0.686447	0.429	0.198	1.05925e-25
Acat2	1.50912e-29	0.467396	0.82	0.378	1.08898e-25
Mcm5	1.53365e-29	0.215118	0.784	0.408	1.10668e-25
Wt1	1.5468e-29	0.473132	0.944	0.543	1.11617e-25
Olfm2	1.56702e-29	0.490792	0.926	0.545	1.13076e-25
Ednra	1.57445e-29	0.749205	0.198	0.1	1.13612e-25
Parva	1.58038e-29	-1.78796	0.743	0.331	1.1404e-25
A930033M14Rik	1.63179e-29	-0.478462	0.515	0.25	1.1775e-25
Dysf	1.65002e-29	-0.2087	0.66	0.387	1.19066e-25
Cyp2ab1	1.66482e-29	0.945637	0.607	0.294	1.20133e-25
Hs3st1	1.6956e-29	0.595964	0.893	0.51	1.22354e-25
Lpar1	1.72982e-29	-1.84926	0.855	0.454	1.24824e-25
C1qtnf6	1.73554e-29	0.0948798	0.639	0.368	1.25236e-25
Slc16a9	1.74645e-29	-0.19856	0.796	0.429	1.26024e-25
Dagla	1.78822e-29	-0.261273	0.657	0.354	1.29038e-25
Gm13822	1.85567e-29	-0.0549843	0.645	0.389	1.33905e-25
Hormad2	1.86442e-29	0.433502	0.746	0.436	1.34536e-25
BC051537	1.89052e-29	0.671195	0.559	0.273	1.3642e-25
Tjp1	1.95301e-29	0.167762	0.846	0.434	1.40929e-25
2410004P03Rik	1.97597e-29	0.0639113	0.683	0.412	1.42586e-25
Ehd2	1.98054e-29	0.662133	0.388	0.165	1.42916e-25
Fbln1	1.98797e-29	0.575607	0.178	0.123	1.43452e-25
Ak4	1.99211e-29	0.184242	0.888	0.515	1.43751e-25
Wdhd1	2.00808e-29	0.632284	0.793	0.431	1.44903e-25
Adam19	2.05726e-29	0.549147	0.828	0.417	1.48452e-25
Il12a	2.13958e-29	0.489545	0.811	0.438	1.54392e-25
Nr1d1	2.15067e-29	-0.829335	0.388	0.208	1.55192e-25
Tssk6	2.17228e-29	0.382549	0.317	0.18	1.56752e-25
Ociad2	2.18274e-29	1.83113	0.325	0.158	1.57507e-25
Rbfox2	2.20455e-29	0.719314	0.769	0.454	1.5908e-25
Myo10	2.21063e-29	-0.512875	0.864	0.448	1.59519e-25
Mfsd6l	2.24932e-29	-0.103644	0.707	0.354	1.62311e-25
Spaca6	2.31195e-29	1.05527	0.68	0.37	1.6683e-25
Flt3	2.38915e-29	-0.861652	0.479	0.303	1.72401e-25
Tspan15	2.50486e-29	-0.225683	0.512	0.317	1.80751e-25
Ctps	2.50732e-29	0.86447	0.805	0.429	1.80928e-25
Rpgr	2.55958e-29	-0.391727	0.592	0.305	1.84699e-25
Hspg2	2.70959e-29	-0.815916	0.873	0.464	1.95524e-25
Mlf1	2.71905e-29	-0.151118	0.672	0.347	1.96206e-25
Cd276	2.72194e-29	0.0824362	0.725	0.331	1.96415e-25
Gm15512	2.87574e-29	0.605891	0.692	0.292	2.07514e-25
Mgarp	2.96993e-29	1.17466	0.438	0.154	2.1431e-25
Gimap1	3.02716e-29	-0.0933574	0.778	0.433	2.1844e-25
Serpine2	3.23048e-29	0.0740803	0.861	0.454	2.33111e-25
Map3k14	3.31874e-29	0.0547558	0.825	0.459	2.3948e-25
Glrp1	3.33474e-29	-0.237796	0.822	0.415	2.40635e-25
Tmem45a	3.34752e-29	1.00786	0.556	0.34	2.41557e-25
Gm14286	3.38493e-29	-0.0462866	0.749	0.394	2.44256e-25
Tmod1	3.40023e-29	0.899859	0.82	0.438	2.45361e-25
Samd11	3.45684e-29	-0.0649139	0.905	0.471	2.49445e-25
Trac	3.50728e-29	1.99106	0.74	0.438	2.53086e-25
Prrx1	3.6089e-29	0.937684	0.938	0.48	2.60418e-25
Gm16230	3.6679e-29	-0.0128324	0.672	0.41	2.64676e-25
Rhpn2	4.03446e-29	1.75519	0.5	0.301	2.91126e-25
Grb10	4.05379e-29	1.94174	0.444	0.226	2.92522e-25
Gm10143	4.21362e-29	0.183491	0.858	0.408	3.04055e-25
Ccn4	4.27765e-29	0.298608	0.503	0.264	3.08675e-25
Serpina3f	4.38487e-29	-0.586729	0.618	0.368	3.16412e-25
Ifi214	4.41645e-29	0.74339	0.893	0.569	3.18691e-25
1700047K16Rik	4.45355e-29	0.244736	0.71	0.454	3.21368e-25
Nipal1	4.55593e-29	1.43142	0.544	0.27	3.28756e-25
Hist2h2ac	4.75575e-29	0.795968	0.459	0.257	3.43175e-25
Tnfsf4	4.88017e-29	-2.65443	0.083	0.102	3.52153e-25
Ccdc102a	5.04082e-29	0.555672	0.672	0.427	3.63746e-25
Flt3l	5.04624e-29	0.727563	0.414	0.257	3.64137e-25
Hoxa4	5.17863e-29	0.555868	0.825	0.503	3.7369e-25
Tmem220	5.31592e-29	0.149676	0.796	0.496	3.83597e-25
Ccl8	5.45568e-29	-0.398169	0.464	0.224	3.93682e-25
Gm29394	6.04472e-29	-0.312618	0.849	0.527	4.36187e-25
Col1a1	6.04711e-29	1.31204	0.559	0.275	4.3636e-25
St14	6.09699e-29	0.16952	0.882	0.452	4.39958e-25
Bcl2l14	6.17546e-29	0.0564005	0.663	0.34	4.45622e-25
H1fx	6.52893e-29	-0.324189	0.888	0.515	4.71128e-25
Tspan2	6.55667e-29	1.53422	0.311	0.196	4.73129e-25
Gm12500	6.84457e-29	0.470468	0.568	0.292	4.93904e-25
Haus4	7.06426e-29	0.283892	0.787	0.384	5.09757e-25
Nr2f1	7.12373e-29	1.21979	0.485	0.252	5.14048e-25
Gm33699	7.34323e-29	0.407352	0.683	0.363	5.29888e-25
B3galnt1	7.35972e-29	-0.23525	0.92	0.504	5.31077e-25
Foxc1	7.57965e-29	0.590118	0.42	0.249	5.46947e-25
Mfap3l	7.70975e-29	-0.172719	0.716	0.363	5.56336e-25
Slc25a48	7.85932e-29	-1.91929	0.13	0.07	5.67129e-25
Tmod2	7.93372e-29	2.4366	0.639	0.361	5.72497e-25
Esrp1	8.0235e-29	0.790994	0.302	0.17	5.78976e-25
Sfn	8.15967e-29	0.362778	0.689	0.38	5.88802e-25
Ank3	8.25293e-29	-0.46613	0.538	0.291	5.95531e-25
Atad5	8.25987e-29	0.339114	0.497	0.273	5.96032e-25
Zfp267	8.27187e-29	0.0168348	0.805	0.406	5.96898e-25
Col5a1	8.30887e-29	-0.34414	0.695	0.408	5.99568e-25
Msln	8.50407e-29	-1.31472	0.828	0.359	6.13654e-25
Rgs16	8.55755e-29	1.14086	0.825	0.49	6.17512e-25
Paqr6	8.63749e-29	0.249595	0.37	0.222	6.23281e-25
Rgs9	8.67893e-29	0.358005	0.71	0.427	6.26272e-25
1700016C15Rik	8.787e-29	0.697357	0.672	0.394	6.3407e-25
Gpr84	8.81072e-29	-0.17041	0.503	0.275	6.35781e-25
Gm43465	9.01392e-29	0.829883	0.536	0.259	6.50445e-25
Card10	9.14632e-29	1.64078	0.731	0.41	6.59998e-25
Retn	9.29339e-29	0.393072	0.82	0.448	6.70611e-25
Pknox2	9.51258e-29	0.63574	0.411	0.214	6.86428e-25
Crim1	9.71706e-29	1.44904	0.328	0.212	7.01183e-25
Serpinb12	9.73563e-29	-0.570688	0.506	0.284	7.02523e-25
Enpp3	1.01467e-28	0.181688	0.541	0.32	7.32185e-25
Clspn	1.02895e-28	-0.0205272	0.944	0.543	7.42492e-25
Mmp2	1.0583e-28	0.639442	0.598	0.324	7.6367e-25
Paqr5	1.1256e-28	1.84436	0.592	0.303	8.12236e-25
Arntl2	1.13517e-28	0.764922	0.633	0.357	8.19137e-25
Nckipsd	1.18355e-28	0.0344499	0.725	0.343	8.54046e-25
Camk2b	1.18734e-28	0.964802	0.491	0.252	8.56787e-25
Prrx2	1.19825e-28	-0.0653128	0.589	0.349	8.64658e-25
Boc	1.23794e-28	0.507601	0.947	0.569	8.93296e-25
Suv39h1	1.2429e-28	-0.0253916	0.598	0.329	8.96879e-25
Lca5	1.27348e-28	0.176828	0.876	0.462	9.18945e-25
Lekr1	1.28881e-28	-0.0258704	0.743	0.427	9.30002e-25
Muc1	1.30484e-28	0.0731798	0.896	0.455	9.41572e-25
Ccbe1	1.33083e-28	0.239745	0.654	0.338	9.60324e-25
Kif5c	1.36924e-28	-0.105824	0.71	0.312	9.88042e-25
A830082N09Rik	1.42967e-28	-0.0533168	0.675	0.378	1.03165e-24
Brca1	1.44357e-28	0.384091	0.754	0.431	1.04168e-24
1700016G22Rik	1.50885e-28	-0.615276	0.615	0.384	1.08879e-24
Nyap1	1.56566e-28	1.04203	0.834	0.443	1.12978e-24
Ston2	1.58753e-28	-0.690376	0.87	0.429	1.14556e-24
Fancd2	1.62796e-28	0.549001	0.888	0.546	1.17474e-24
S100b	1.63272e-28	0.00467954	0.512	0.277	1.17817e-24
1700016P03Rik	1.77588e-28	0.46729	0.639	0.354	1.28147e-24
Cdc42bpa	1.87902e-28	-0.0115022	0.713	0.408	1.3559e-24
2610528A11Rik	1.90417e-28	0.365341	0.376	0.149	1.37405e-24
Fcrlb	1.92187e-28	0.785836	0.595	0.319	1.38682e-24
Padi3	2.01763e-28	0.411359	0.97	0.557	1.45592e-24
Ccr10	2.12192e-28	1.02533	0.464	0.284	1.53118e-24
Adm	2.14882e-28	0.617258	0.488	0.299	1.55059e-24
4930517E14Rik	2.14912e-28	0.217597	0.553	0.301	1.55081e-24
Meg3	2.20096e-28	1.51998	0.222	0.074	1.58821e-24
Acsl3	2.22912e-28	-0.356189	0.609	0.305	1.60853e-24
Scel	2.26584e-28	0.0631269	0.707	0.406	1.63503e-24
Iqgap3	2.28974e-28	0.238324	0.828	0.468	1.65228e-24
Irgm2	2.32689e-28	-0.593001	0.695	0.335	1.67908e-24
Pitpnm3	2.41186e-28	0.318225	0.97	0.59	1.7404e-24
Hacd1	2.48316e-28	0.0471774	0.722	0.377	1.79185e-24
Bspry	2.51176e-28	0.0773187	0.825	0.508	1.81249e-24
Gm34643	2.53303e-28	-0.396723	0.577	0.315	1.82783e-24
Serpina3n	2.66962e-28	-0.492178	0.751	0.375	1.9264e-24
Mcc	2.83147e-28	-0.625972	0.423	0.144	2.04319e-24
BC035044	2.8915e-28	0.343381	0.243	0.173	2.08651e-24
Slc4a1	2.91343e-28	1.00881	0.145	0.058	2.10233e-24
Crnde	2.96365e-28	0.692587	0.908	0.595	2.13857e-24
R3hdml	3.04198e-28	1.64352	0.846	0.539	2.1951e-24
Ccdc17	3.05906e-28	-0.708645	0.76	0.48	2.20742e-24
Lix1l	3.36579e-28	-0.123237	0.663	0.352	2.42875e-24
Ly6c1	3.40524e-28	0.912239	0.843	0.457	2.45722e-24
Rsph9	3.50881e-28	-0.548782	0.932	0.524	2.53196e-24
Btbd11	3.55586e-28	-0.753395	0.278	0.156	2.56591e-24
Fam57b	3.58273e-28	0.638119	0.864	0.494	2.5853e-24
Scgb3a1	3.59106e-28	-0.210984	0.512	0.263	2.59131e-24
Iqca	3.66964e-28	0.468292	0.781	0.457	2.64801e-24
Klra7	3.72052e-28	0.399244	0.408	0.135	2.68473e-24
Cib3	4.07545e-28	0.340215	0.822	0.471	2.94085e-24
BC034090	4.19906e-28	0.548251	0.627	0.326	3.03004e-24
Gstz1	4.28406e-28	0.349876	0.778	0.471	3.09138e-24
Sec14l3	4.28487e-28	1.38259	0.379	0.271	3.09196e-24
Prex2	4.4269e-28	2.83494	0.87	0.426	3.19445e-24
Cecr2	4.43503e-28	0.443168	0.935	0.56	3.20032e-24
Cenps	4.52974e-28	0.313474	0.908	0.499	3.26866e-24
Tnc	4.66237e-28	0.441026	0.423	0.165	3.36437e-24
AI463229	4.7212e-28	0.776929	0.778	0.466	3.40681e-24
H3f3aos	4.8974e-28	0.622667	0.355	0.18	3.53396e-24
Pdcd1	4.9193e-28	1.20948	0.796	0.473	3.54977e-24
Eps8l3	4.99848e-28	0.607322	0.917	0.592	3.6069e-24
Chml	5.09374e-28	-0.601115	0.618	0.306	3.67564e-24
Itga9	5.28157e-28	0.29194	0.491	0.238	3.81118e-24
Marco	5.31413e-28	0.0523499	0.796	0.455	3.83467e-24
Tln2	5.40437e-28	1.90907	0.746	0.396	3.8998e-24
Pkia	5.44624e-28	0.0064181	0.355	0.163	3.93001e-24
Gm13067	5.47998e-28	0.571984	0.701	0.412	3.95436e-24
Gm12606	5.64464e-28	-0.102766	0.124	0.063	4.07318e-24
4932422M17Rik	5.68915e-28	0.859332	0.536	0.303	4.10529e-24
Rassf6	5.83221e-28	8.07527	0.272	0.165	4.20852e-24
Prr18	5.85031e-28	-2.12201	0.417	0.249	4.22158e-24
Hist1h2bp	5.93672e-28	0.649619	0.959	0.545	4.28394e-24
5033421B08Rik	6.05435e-28	0.484948	0.763	0.448	4.36882e-24
4930417O13Rik	6.11075e-28	1.13555	0.728	0.403	4.40952e-24
Otoa	6.19036e-28	-0.919115	0.479	0.273	4.46696e-24
Cstdc4	6.28385e-28	-0.706611	0.84	0.52	4.53442e-24
Gm28874	6.52635e-28	-0.0653976	0.822	0.492	4.70941e-24
Fcna	6.60056e-28	0.666244	0.698	0.363	4.76297e-24
Pcdhb20	6.64738e-28	0.237095	0.772	0.38	4.79675e-24
Dusp9	6.78641e-28	0.178768	0.601	0.368	4.89707e-24
Gxylt2	7.01944e-28	0.43597	0.84	0.504	5.06523e-24
Ptgds	7.07404e-28	0.473905	0.902	0.545	5.10462e-24
Dppa2	7.07544e-28	1.03467	0.494	0.25	5.10564e-24
Add2	7.09066e-28	-0.605005	0.855	0.482	5.11662e-24
Cdyl2	7.29968e-28	-0.87064	0.571	0.305	5.26745e-24
Fndc4	7.41236e-28	0.364156	0.311	0.165	5.34876e-24
Lrrtm2	7.52563e-28	0.51167	0.914	0.557	5.4305e-24
Plag1	7.5355e-28	1.12875	0.751	0.399	5.43762e-24
G530011O06Rik	7.83912e-28	-0.210214	0.858	0.473	5.65671e-24
Epn3	7.91722e-28	0.871426	0.899	0.592	5.71307e-24
Bora	8.30244e-28	0.289713	0.908	0.429	5.99104e-24
Fads2	8.36754e-28	1.22268	0.695	0.382	6.03801e-24
She	8.55171e-28	0.854036	0.825	0.459	6.17092e-24
Mad2l1	8.88095e-28	0.571837	0.796	0.44	6.40849e-24
Pkn3	8.99275e-28	-0.33922	0.574	0.331	6.48917e-24
C030034L19Rik	9.07604e-28	0.404535	0.973	0.557	6.54927e-24
9530059O14Rik	9.13171e-28	0.140517	0.852	0.466	6.58944e-24
Ttc12	9.88653e-28	-0.886911	0.74	0.347	7.13412e-24
Tox	1.02586e-27	1.14802	0.675	0.398	7.40263e-24
2900026A02Rik	1.04423e-27	-0.743232	0.663	0.34	7.53517e-24
Trib2	1.11509e-27	1.3997	0.538	0.242	8.04652e-24
Schip1	1.20731e-27	2.16401	0.84	0.478	8.71195e-24
Akr1c19	1.21789e-27	0.791157	0.879	0.573	8.78832e-24
Rabl2	1.24819e-27	0.747282	0.533	0.324	9.00693e-24
Ckap2	1.30301e-27	0.311371	0.438	0.236	9.4025e-24
Apoa1	1.31332e-27	4.36018	0.183	0.114	9.47695e-24
Slc4a3	1.3283e-27	1.42968	0.533	0.317	9.585e-24
Ubtd2	1.45981e-27	-0.0403588	0.722	0.366	1.0534e-23
Ky	1.51554e-27	0.353674	0.988	0.569	1.09361e-23
Rasip1	1.52372e-27	2.23733	0.305	0.166	1.09951e-23
Gm29019	1.60271e-27	0.340057	0.757	0.441	1.15652e-23
Cobl	1.61258e-27	0.0123882	0.97	0.587	1.16363e-23
Caskin2	1.65275e-27	1.10025	0.657	0.382	1.19263e-23
Olfml2b	1.6799e-27	-1.85176	0.432	0.222	1.21221e-23
Has1	1.70381e-27	0.116233	0.867	0.56	1.22947e-23
Dlg5	1.74596e-27	0.93271	0.784	0.41	1.25988e-23
Lad1	1.78519e-27	-0.0676634	0.382	0.233	1.28819e-23
Zfp979	1.79191e-27	0.104296	0.734	0.438	1.29304e-23
Jchain	1.9128e-27	-0.202776	0.911	0.457	1.38027e-23
Mapk13	1.94795e-27	0.633604	0.879	0.529	1.40564e-23
Amotl2	2.03405e-27	3.67719	0.414	0.291	1.46777e-23
A630001O12Rik	2.04592e-27	-0.239053	0.432	0.236	1.47634e-23
A230087F16Rik	2.09826e-27	0.117568	0.55	0.292	1.5141e-23
9830107B12Rik	2.16268e-27	0.569074	0.601	0.366	1.56059e-23
Camk2n1	2.2407e-27	-0.170978	0.689	0.363	1.61689e-23
Lysmd2	2.28207e-27	0.383668	0.609	0.347	1.64674e-23
Fam171a2	2.33927e-27	0.708916	0.929	0.532	1.68802e-23
Cenph	2.38156e-27	-0.33734	0.66	0.394	1.71853e-23
Itga11	2.40693e-27	1.1023	0.124	0.051	1.73684e-23
Hmga2	2.41832e-27	0.303957	0.746	0.447	1.74506e-23
Phgr1	2.44607e-27	0.268475	0.929	0.595	1.76509e-23
Agrn	2.65449e-27	0.04633	0.908	0.445	1.91548e-23
E2f7	2.69976e-27	0.267748	0.837	0.55	1.94815e-23
Nexn	2.85249e-27	0.354339	0.574	0.259	2.05836e-23
Fam110b	2.91777e-27	0.180683	0.746	0.38	2.10546e-23
Ccnb2	3.06024e-27	0.0890649	0.521	0.259	2.20827e-23
Cmtm4	3.19922e-27	-0.37503	0.858	0.494	2.30856e-23
Top2a	3.28153e-27	0.489249	0.76	0.433	2.36795e-23
Mybl2	3.32956e-27	0.0771189	0.766	0.448	2.40261e-23
Syt7	3.43728e-27	0.837579	0.672	0.385	2.48034e-23
Dpysl3	3.58205e-27	-0.0431824	0.497	0.296	2.58481e-23
Cd177	3.61492e-27	-1.27523	0.719	0.38	2.60852e-23
Ogn	3.63666e-27	0.893786	0.811	0.448	2.62422e-23
Gm8113	3.69246e-27	-0.0984478	0.63	0.363	2.66448e-23
Ank2	3.75504e-27	0.143807	0.612	0.347	2.70963e-23
Sync	3.97809e-27	0.535532	0.947	0.534	2.87059e-23
Sapcd1	4.11515e-27	0.480536	0.956	0.578	2.9695e-23
Gm1673	4.13559e-27	0.0711554	0.701	0.357	2.98424e-23
Zfpm1	4.18831e-27	0.0791548	0.704	0.396	3.02228e-23
Ifi27l2b	4.24445e-27	0.562849	0.287	0.135	3.06279e-23
Gm14207	4.30188e-27	0.0566481	0.749	0.41	3.10424e-23
Gm44206	4.31807e-27	0.333383	0.799	0.476	3.11592e-23
Srpx	4.34379e-27	0.631723	0.935	0.541	3.13448e-23
Hist1h3c	4.37865e-27	1.21871	0.547	0.291	3.15963e-23
Strbp	4.60752e-27	0.350491	0.751	0.382	3.32479e-23
Elovl6	4.71174e-27	0.59242	0.586	0.308	3.39999e-23
Hspa12b	4.82411e-27	1.15148	0.675	0.313	3.48108e-23
Gzmm	4.84097e-27	0.358184	0.707	0.42	3.49324e-23
Nadsyn1	4.90834e-27	0.355305	0.751	0.424	3.54186e-23
Gprc5c	4.97035e-27	-0.291934	0.459	0.236	3.5866e-23
Prickle2	4.9898e-27	0.751947	0.879	0.529	3.60064e-23
Skp2	4.99576e-27	0.460295	0.604	0.324	3.60494e-23
Gm50069	5.14556e-27	0.437104	0.432	0.282	3.71303e-23
Serpinb6b	5.19166e-27	-0.425467	0.722	0.422	3.7463e-23
Hist1h2ak	5.34433e-27	1.06781	0.615	0.377	3.85647e-23
Nos2	5.90298e-27	-0.153158	0.917	0.538	4.25959e-23
Npas2	5.96864e-27	0.193663	0.941	0.489	4.30697e-23
Hoxa5	6.28908e-27	1.21587	0.568	0.245	4.5382e-23
Hist1h4d	6.43379e-27	0.539639	0.509	0.254	4.64262e-23
Nlgn3	6.43431e-27	1.07922	0.521	0.212	4.643e-23
Ppp1r1a	6.50861e-27	0.395706	0.766	0.406	4.69661e-23
Gm15873	6.50998e-27	0.684004	0.882	0.503	4.6976e-23
Gm36028	6.52973e-27	0.0852294	0.651	0.345	4.71186e-23
Gm42939	6.79224e-27	0.552934	0.293	0.144	4.90128e-23
Tnfsf13os	6.89055e-27	0.188515	0.609	0.317	4.97222e-23
Xylb	6.96276e-27	0.456772	0.464	0.273	5.02433e-23
Scd4	7.04867e-27	-0.225511	0.808	0.438	5.08632e-23
Nhsl2	7.08185e-27	0.203871	0.577	0.273	5.11026e-23
Il31ra	7.38215e-27	0.205274	0.734	0.403	5.32696e-23
Tmem267	7.74317e-27	0.0445354	0.68	0.433	5.58747e-23
AC241534.1	7.8178e-27	0.380011	0.805	0.52	5.64132e-23
Glis2	8.52292e-27	0.992722	0.29	0.172	6.15014e-23
Capsl	8.83734e-27	0.688749	0.328	0.214	6.37703e-23
Rflnb	9.37991e-27	0.301968	0.592	0.296	6.76854e-23
Clic5	9.55536e-27	2.19795	0.749	0.466	6.89515e-23
Gm43061	1.00748e-26	1.66203	0.675	0.422	7.26994e-23
Gm16028	1.0449e-26	0.293192	0.615	0.285	7.54002e-23
Tepp	1.0507e-26	0.735093	0.411	0.212	7.58185e-23
Vangl2	1.10831e-26	0.0683086	0.518	0.261	7.99754e-23
Slurp1	1.12066e-26	1.05494	0.814	0.391	8.08668e-23
Cd72	1.12342e-26	-0.709558	0.82	0.538	8.10661e-23
Pcdh12	1.14929e-26	0.945674	0.284	0.144	8.29329e-23
Prf1	1.15019e-26	-1.24042	0.254	0.161	8.29978e-23
C6	1.15125e-26	0.702644	0.464	0.245	8.30743e-23
Neil3	1.1679e-26	0.172735	0.68	0.45	8.42759e-23
Slit2	1.21707e-26	-0.842874	0.692	0.394	8.78237e-23
Stbd1	1.28772e-26	0.0921235	0.82	0.426	9.29216e-23
Kntc1	1.31791e-26	0.598897	0.556	0.34	9.51001e-23
Nuak1	1.31845e-26	-0.0396707	0.799	0.431	9.51397e-23
Crlf1	1.34029e-26	0.553479	0.725	0.464	9.67154e-23
Ppm1f	1.36535e-26	0.841496	0.716	0.398	9.85236e-23
Micall2	1.37242e-26	-0.910007	0.601	0.347	9.90341e-23
P3h4	1.44112e-26	-0.421619	0.586	0.391	1.03992e-22
Pou3f1	1.44857e-26	-0.234533	0.787	0.438	1.04529e-22
Zfyve9	1.45916e-26	0.358546	0.873	0.489	1.05293e-22
Nebl	1.46748e-26	1.2952	0.491	0.296	1.05893e-22
Dlg2	1.62254e-26	0.0880114	0.497	0.306	1.17083e-22
Asns	1.6236e-26	-0.138582	0.494	0.275	1.17159e-22
Tnxb	1.70453e-26	0.378617	0.905	0.574	1.22999e-22
Mfsd2a	1.7317e-26	1.0598	0.163	0.102	1.24959e-22
Psd3	1.75352e-26	-0.156597	0.728	0.413	1.26534e-22
Prokr1	1.853e-26	-0.164975	0.962	0.511	1.33712e-22
Col14a1	1.85544e-26	0.372354	0.843	0.462	1.33888e-22
Etv5	1.86703e-26	-0.0271132	0.639	0.378	1.34725e-22
Pls3	1.88874e-26	0.025335	0.778	0.398	1.36291e-22
Tk1	1.91945e-26	0.513445	0.574	0.326	1.38507e-22
B930094E09Rik	1.96234e-26	-0.889463	0.796	0.382	1.41602e-22
Ppfia3	2.02689e-26	-0.000186015	0.547	0.352	1.4626e-22
Cldn3	2.04254e-26	0.433133	0.68	0.364	1.47389e-22
Tspan9	2.04456e-26	-1.08934	0.769	0.41	1.47536e-22
Lama4	2.15899e-26	1.51766	0.536	0.249	1.55792e-22
Pax9	2.17262e-26	1.33047	0.26	0.163	1.56776e-22
Pkp2	2.35512e-26	-0.262114	0.822	0.434	1.69945e-22
Inka1	2.48439e-26	-0.191059	0.615	0.345	1.79274e-22
Cenpe	2.5291e-26	0.426469	0.669	0.343	1.825e-22
Chil1	2.62955e-26	-1.47535	0.367	0.233	1.89749e-22
B230354K17Rik	2.65309e-26	-0.0808419	0.896	0.445	1.91447e-22
Cited4	2.67604e-26	-0.0869239	0.695	0.364	1.93103e-22
2900060B14Rik	2.67716e-26	0.597849	0.547	0.301	1.93184e-22
1700064M15Rik	2.67742e-26	0.415027	0.524	0.256	1.93203e-22
Pard3b	2.72093e-26	-0.269175	0.852	0.443	1.96343e-22
Crabp2	2.79511e-26	-0.111672	0.352	0.166	2.01695e-22
Zc2hc1a	2.84748e-26	0.337763	0.68	0.371	2.05474e-22
Gm4951	2.85286e-26	-0.119581	0.763	0.434	2.05863e-22
Gata6	3.05752e-26	-0.895245	0.778	0.455	2.20631e-22
Ltb4r1	3.07648e-26	-0.229636	0.799	0.371	2.21999e-22
Rorc	3.08123e-26	2.96654	0.18	0.075	2.22342e-22
Iqank1	3.08303e-26	1.09703	0.314	0.172	2.22471e-22
Lrriq3	3.11864e-26	0.836654	0.568	0.331	2.25041e-22
Btla	3.22587e-26	0.534153	0.621	0.368	2.32779e-22
Cxcl3	3.24438e-26	-0.437258	0.438	0.238	2.34114e-22
F830016B08Rik	3.32045e-26	0.700641	0.719	0.443	2.39604e-22
Klf12	3.40077e-26	3.76169	0.314	0.179	2.454e-22
Slc12a3	3.48298e-26	-0.424142	0.142	0.128	2.51332e-22
Fnbp1l	3.5263e-26	-0.368639	0.601	0.296	2.54458e-22
Gm9908	3.58038e-26	1.58688	0.272	0.133	2.5836e-22
Dglucy	3.68356e-26	0.768655	0.757	0.405	2.65806e-22
Gins1	3.76554e-26	0.53818	0.692	0.434	2.71721e-22
Tmem95	3.81635e-26	-0.218612	0.308	0.194	2.75388e-22
Apbb1	3.92338e-26	-0.965155	0.624	0.382	2.83111e-22
Ankrd1	4.14413e-26	-0.756208	0.518	0.294	2.9904e-22
4930447F24Rik	4.16315e-26	0.0976769	0.683	0.464	3.00413e-22
Cd59a	4.21687e-26	-0.159744	0.695	0.352	3.04289e-22
Lipc	4.373e-26	0.416767	0.533	0.31	3.15556e-22
Sema4c	4.50475e-26	-0.393226	0.633	0.385	3.25063e-22
Acot4	4.54282e-26	0.650875	0.817	0.508	3.2781e-22
Faah	4.59129e-26	2.97131	0.636	0.419	3.31307e-22
Ska2	4.67002e-26	1.61939	0.695	0.454	3.36989e-22
Pglyrp1	4.83197e-26	0.082703	0.867	0.462	3.48675e-22
Capn5	4.8689e-26	-0.965618	0.778	0.485	3.51339e-22
Ptrh1	4.88799e-26	0.0364153	0.888	0.413	3.52717e-22
Bcl11a	4.92625e-26	-0.262137	0.814	0.412	3.55478e-22
Gm36043	4.94165e-26	0.363697	0.796	0.508	3.5659e-22
Oaf	4.96986e-26	0.548314	0.805	0.44	3.58625e-22
C730034F03Rik	4.97599e-26	0.139287	0.757	0.382	3.59067e-22
Ccn2	5.0786e-26	0.513371	0.893	0.515	3.66471e-22
Tanc1	5.12008e-26	0.311071	0.867	0.485	3.69465e-22
Nbea	5.26408e-26	-1.05408	0.713	0.368	3.79856e-22
Ebi3	5.30342e-26	-0.0947216	0.787	0.399	3.82695e-22
Radx	5.58765e-26	-0.306921	0.778	0.459	4.03205e-22
Syt17	5.59346e-26	0.943114	0.754	0.494	4.03624e-22
Gm48708	5.6337e-26	0.779853	0.45	0.261	4.06528e-22
Zfp820	5.66727e-26	-0.91276	0.527	0.243	4.0895e-22
Fndc7	5.85507e-26	-0.492339	0.636	0.412	4.22502e-22
Pcolce	6.07736e-26	-0.380687	0.698	0.391	4.38543e-22
Jcad	6.10082e-26	2.00248	0.728	0.508	4.40235e-22
F5	6.68299e-26	-1.85372	0.941	0.447	4.82245e-22
Hist1h4b	6.74727e-26	0.48977	0.967	0.585	4.86883e-22
Col4a1	6.7936e-26	0.241081	0.935	0.541	4.90226e-22
Ndst3	7.14667e-26	1.05042	0.527	0.317	5.15703e-22
Paqr8	7.33144e-26	0.294839	0.947	0.541	5.29037e-22
4430402I18Rik	7.64927e-26	0.421987	0.689	0.455	5.51972e-22
Fibin	7.74356e-26	2.8992	0.944	0.588	5.58776e-22
Gm43305	7.84909e-26	0.195932	0.846	0.55	5.66391e-22
Itm2a	7.86087e-26	0.531473	0.914	0.578	5.6724e-22
Stard8	8.18025e-26	0.318174	0.719	0.384	5.90287e-22
Cfap74	8.75468e-26	2.01524	0.287	0.119	6.31738e-22
Nkd2	8.87672e-26	0.890841	0.944	0.588	6.40544e-22
Cpm	9.23441e-26	0.224719	0.675	0.419	6.66355e-22
Ddr1	9.38792e-26	0.576609	0.583	0.292	6.77432e-22
Thrsp	9.65615e-26	0.154167	0.938	0.576	6.96788e-22
Rbms3	9.95495e-26	0.244598	0.935	0.606	7.18349e-22
Gm12589	1.01767e-25	0.475667	0.837	0.548	7.34354e-22
Chtf18	1.0181e-25	-0.104079	0.796	0.445	7.34657e-22
Antxr1	1.01956e-25	0.189204	0.731	0.469	7.35718e-22
Retnlg	1.02043e-25	0.316767	0.849	0.515	7.36341e-22
Pwwp3b	1.04155e-25	0.458859	0.379	0.187	7.51585e-22
Gm43696	1.06039e-25	0.946596	0.746	0.489	7.65178e-22
Kcnc3	1.08202e-25	0.117493	0.615	0.373	7.80789e-22
Gm42809	1.10411e-25	-1.76575	0.178	0.1	7.96726e-22
Klrd1	1.12663e-25	0.619801	0.595	0.405	8.12973e-22
Adh1	1.13629e-25	2.98256	0.219	0.1	8.19949e-22
Hepacam2	1.15993e-25	-0.892328	0.565	0.319	8.37002e-22
Col6a3	1.19619e-25	-0.926978	0.556	0.327	8.63173e-22
Dcdc2b	1.21363e-25	-0.730159	0.834	0.524	8.75752e-22
Dhfr	1.22665e-25	-0.761356	0.541	0.291	8.85154e-22
Edn1	1.28731e-25	0.605186	0.796	0.543	9.28924e-22
Gp9	1.29924e-25	-0.383579	0.657	0.394	9.3753e-22
Echdc2	1.31197e-25	0.00531939	0.956	0.553	9.46716e-22
Myo1d	1.31638e-25	0.253137	0.834	0.578	9.49902e-22
Fam216a	1.32684e-25	1.09328	0.775	0.44	9.57451e-22
Ttc25	1.38039e-25	0.449296	0.728	0.392	9.96089e-22
Dhrs9	1.40381e-25	-0.629984	0.864	0.499	1.01299e-21
Ltbp1	1.41866e-25	-0.742937	0.633	0.349	1.0237e-21
Dll1	1.4198e-25	-0.793407	0.663	0.398	1.02453e-21
Chia1	1.4879e-25	1.46212	0.272	0.068	1.07367e-21
Abcb1b	1.50818e-25	-0.165801	0.831	0.399	1.0883e-21
Iqcn	1.53511e-25	0.737485	0.686	0.406	1.10773e-21
Slc9a2	1.536e-25	-0.0274974	0.444	0.214	1.10838e-21
Ntn4	1.58212e-25	0.335961	0.654	0.352	1.14165e-21
Igsf9	1.58558e-25	0.318042	0.624	0.382	1.14416e-21
Nxpe2	1.60782e-25	-0.93621	0.935	0.59	1.16021e-21
Gnb4	1.61369e-25	0.287591	0.71	0.436	1.16444e-21
Rasgef1a	1.63391e-25	-0.074911	0.692	0.37	1.17903e-21
Ripor2	1.64423e-25	-0.019146	0.675	0.405	1.18648e-21
Klra8	1.66418e-25	-0.745821	0.257	0.158	1.20087e-21
Ms4a4d	1.68865e-25	0.320709	0.66	0.343	1.21853e-21
Gm26788	1.70809e-25	0.788945	0.891	0.569	1.23256e-21
Gabbr2	1.73188e-25	-0.268383	0.751	0.434	1.24972e-21
Creb3l4	1.76409e-25	0.933893	0.426	0.256	1.27297e-21
Iqcd	1.78243e-25	1.3144	0.814	0.504	1.2862e-21
Itgb6	1.78384e-25	0.589251	0.879	0.49	1.28722e-21
Fbn1	1.81831e-25	2.07227	0.63	0.394	1.3121e-21
Ncmap	1.84826e-25	2.61794	0.172	0.063	1.3337e-21
Uchl1	1.95262e-25	-1.02743	0.716	0.378	1.40901e-21
Gm50218	1.96232e-25	0.020293	0.663	0.324	1.41601e-21
Kifc1	2.01536e-25	0.0878487	0.822	0.483	1.45428e-21
Fkbp11	2.01639e-25	-0.136803	0.959	0.606	1.45503e-21
Etl4	2.01797e-25	0.11758	0.473	0.31	1.45617e-21
Fsd2	2.02604e-25	0.542337	0.757	0.447	1.46199e-21
Cox6a2	2.0462e-25	-0.852183	0.666	0.394	1.47654e-21
Dusp14	2.11521e-25	-0.0932967	0.95	0.534	1.52633e-21
Mafa	2.12356e-25	-0.202125	0.568	0.342	1.53236e-21
Tuft1	2.13765e-25	-1.62375	0.571	0.303	1.54253e-21
Lrrc10b	2.34792e-25	1.57698	0.485	0.287	1.69426e-21
Gemin4	2.36649e-25	0.992612	0.231	0.13	1.70766e-21
Snhg4	2.38198e-25	-0.0585406	0.754	0.392	1.71884e-21
Pcdh17	2.45883e-25	0.212184	0.503	0.256	1.77429e-21
A330084C13Rik	2.51069e-25	-0.024375	0.592	0.296	1.81171e-21
1700019D03Rik	2.52988e-25	0.872202	0.257	0.144	1.82556e-21
Bphl	2.53262e-25	0.0693157	0.731	0.398	1.82754e-21
Nr2f2	2.54859e-25	0.416127	0.743	0.478	1.83906e-21
Smyd1	2.60434e-25	0.211374	0.553	0.324	1.87929e-21
Pde10a	2.64951e-25	0.444186	0.571	0.375	1.91189e-21
Gm37529	2.67436e-25	-0.609727	0.559	0.335	1.92982e-21
Kpna2	2.737e-25	0.107125	0.79	0.441	1.97502e-21
Sbsn	2.73837e-25	-0.923039	0.648	0.378	1.976e-21
Cthrc1	2.77055e-25	-0.37309	0.87	0.557	1.99923e-21
Hist1h3i	2.78889e-25	0.569819	0.541	0.32	2.01246e-21
Cdc6	2.85698e-25	0.502029	0.624	0.336	2.0616e-21
Acer2	2.95713e-25	-0.205707	0.672	0.394	2.13386e-21
Actr3b	3.11627e-25	0.345058	0.834	0.448	2.2487e-21
Zeb1	3.15407e-25	0.162467	0.633	0.345	2.27598e-21
Olfr432	3.17932e-25	0.587844	0.571	0.343	2.2942e-21
Dyrk3	3.18385e-25	-0.310472	0.399	0.298	2.29746e-21
Hs3st3b1	3.24689e-25	-0.227011	0.728	0.473	2.34296e-21
Trip6	3.2539e-25	0.381193	0.828	0.466	2.34801e-21
Npy1r	3.41004e-25	0.478964	0.84	0.543	2.46069e-21
Adamts1	3.42201e-25	0.890316	0.905	0.511	2.46932e-21
Arhgdig	3.43018e-25	0.671292	0.728	0.38	2.47522e-21
Gm35021	3.45385e-25	-0.699544	0.479	0.177	2.4923e-21
Ptpn3	3.64453e-25	0.245421	0.885	0.461	2.62989e-21
Hmmr	3.67401e-25	0.699578	0.908	0.476	2.65117e-21
Stk39	3.67797e-25	0.213635	0.882	0.538	2.65402e-21
Nsg2	3.82649e-25	1.68377	0.352	0.144	2.76119e-21
Bdnf	3.82897e-25	1.27141	0.604	0.284	2.76299e-21
Chst11	3.90277e-25	-0.237004	0.938	0.489	2.81624e-21
Gpr82	4.10082e-25	1.54331	0.71	0.364	2.95915e-21
Hes7	4.10589e-25	0.115756	0.58	0.326	2.96281e-21
Ankle1	4.1707e-25	0.826019	0.367	0.149	3.00957e-21
Csta2	4.22657e-25	-0.577497	0.74	0.487	3.04989e-21
Diaph3	4.23522e-25	0.164647	0.692	0.392	3.05614e-21
Slc30a4	4.31479e-25	-0.108736	0.911	0.56	3.11355e-21
Bbs4	4.34487e-25	0.216361	0.666	0.436	3.13526e-21
Agbl3	4.4293e-25	0.53324	0.719	0.419	3.19618e-21
Cxcl12	4.43342e-25	1.21951	0.429	0.292	3.19916e-21
Pcp4l1	4.45135e-25	1.69159	0.198	0.044	3.21209e-21
Cldn23	4.49059e-25	0.385961	0.888	0.587	3.24041e-21
Nr3c2	4.49865e-25	-1.30599	0.399	0.259	3.24622e-21
Plcl1	4.69576e-25	-0.0169311	0.672	0.391	3.38846e-21
Gm37612	4.70931e-25	-0.632783	0.604	0.291	3.39824e-21
Egfl6	4.77415e-25	0.437266	0.864	0.515	3.44503e-21
Gpx7	4.90982e-25	0.097431	0.87	0.487	3.54292e-21
Gpc6	4.91518e-25	0.75201	0.178	0.082	3.54679e-21
Map2	4.98562e-25	0.513631	0.953	0.543	3.59763e-21
Abca5	5.04091e-25	-0.311419	0.547	0.324	3.63752e-21
Cda	5.10964e-25	-0.39581	0.76	0.485	3.68712e-21
Dennd2d	5.13054e-25	0.094994	0.769	0.42	3.70219e-21
Rapgefl1	5.2906e-25	0.244537	0.675	0.371	3.8177e-21
D830036C21Rik	5.31798e-25	0.0717662	0.281	0.103	3.83746e-21
Miga1	5.35299e-25	-0.301222	0.559	0.35	3.86272e-21
Fkbp9	5.49045e-25	0.0481121	0.843	0.443	3.96191e-21
Adgre4	5.50683e-25	-0.733958	0.778	0.49	3.97373e-21
Gm47962	5.58131e-25	0.422834	0.16	0.068	4.02747e-21
Gsta3	5.64256e-25	1.59115	0.281	0.196	4.07167e-21
Rem1	5.77768e-25	0.693819	0.852	0.538	4.16917e-21
Gm9917	5.90164e-25	1.94365	0.781	0.499	4.25862e-21
Ncaph	5.94256e-25	-0.334098	0.432	0.233	4.28815e-21
Ifi44	6.0164e-25	0.266778	0.935	0.541	4.34143e-21
Cnn1	6.07462e-25	0.148195	0.299	0.229	4.38345e-21
Dcst1	6.25363e-25	0.0320727	0.66	0.385	4.51262e-21
Adgrg2	6.25839e-25	0.823526	0.932	0.492	4.51606e-21
Edn2	6.26987e-25	0.850739	0.16	0.116	4.52434e-21
Nsg1	6.48632e-25	0.957165	0.778	0.487	4.68053e-21
Nmnat2	6.50246e-25	-0.563698	0.435	0.275	4.69217e-21
Tg	6.5589e-25	0.0529365	0.675	0.515	4.7329e-21
Ttc28	6.72334e-25	-0.320052	0.58	0.336	4.85156e-21
Wnk3	6.79968e-25	0.282536	0.852	0.485	4.90665e-21
Tiam1	6.93482e-25	-0.127725	0.68	0.41	5.00417e-21
Cetn4	7.13638e-25	-0.0600617	0.908	0.49	5.14961e-21
Mgat3	7.13655e-25	1.66724	0.536	0.303	5.14973e-21
Prcd	7.42877e-25	0.179675	0.482	0.271	5.3606e-21
Pip5k1b	7.78374e-25	0.875637	0.467	0.273	5.61674e-21
Col6a1	7.79245e-25	-1.16829	0.405	0.266	5.62303e-21
A730011C13Rik	8.26798e-25	0.743055	0.568	0.387	5.96617e-21
Palld	8.27716e-25	-0.613633	0.929	0.476	5.9728e-21
Fbxl12os	8.75641e-25	0.329502	0.805	0.52	6.31862e-21
Snai1	8.84278e-25	1.33267	0.74	0.448	6.38095e-21
Kif15	9.49937e-25	0.367718	0.867	0.499	6.85474e-21
Gchfr	9.85748e-25	1.48732	0.689	0.466	7.11316e-21
Prkn	1.02534e-24	0.767099	0.55	0.322	7.39885e-21
Fsbp	1.02808e-24	0.546849	0.905	0.571	7.4186e-21
Zfp455	1.02989e-24	-0.158033	0.843	0.469	7.43166e-21
Nt5dc2	1.03421e-24	-0.457524	0.76	0.406	7.46283e-21
Gm31814	1.11332e-24	0.386152	0.663	0.398	8.03368e-21
2410018L13Rik	1.12858e-24	0.95828	0.355	0.247	8.14382e-21
Gm36723	1.14845e-24	-0.482292	0.5	0.287	8.28718e-21
Gm17767	1.1561e-24	-0.477141	0.559	0.329	8.3424e-21
Il33	1.23298e-24	0.754922	0.929	0.534	8.89717e-21
Gm43403	1.23576e-24	0.136663	0.84	0.515	8.91728e-21
Armcx6	1.24316e-24	1.19381	0.34	0.172	8.97066e-21
Rab25	1.25527e-24	-0.038799	0.793	0.441	9.05803e-21
Birc5	1.26312e-24	0.0281767	0.822	0.492	9.11467e-21
Tbc1d8b	1.27123e-24	0.270667	0.899	0.497	9.1732e-21
Tmem116	1.29756e-24	0.42009	0.82	0.459	9.36316e-21
Pcolce2	1.29997e-24	1.00696	0.825	0.513	9.38059e-21
Ankrd66	1.3378e-24	0.142701	0.719	0.38	9.65354e-21
8430419K02Rik	1.34253e-24	0.935271	0.183	0.109	9.68773e-21
Gm10767	1.34382e-24	-0.00781198	0.42	0.268	9.69702e-21
Ltbp2	1.35384e-24	0.455333	0.278	0.194	9.7693e-21
Dqx1	1.3847e-24	-0.742791	0.624	0.385	9.99199e-21
Lrrn4cl	1.38961e-24	1.80201	0.42	0.266	1.00274e-20
Mb21d2	1.39407e-24	-0.538921	0.311	0.207	1.00596e-20
Tarm1	1.39683e-24	-0.894642	0.538	0.312	1.00796e-20
Klkb1	1.4179e-24	0.205603	0.751	0.426	1.02316e-20
Fbxl2	1.42624e-24	0.167653	0.766	0.517	1.02917e-20
Hmga1	1.46042e-24	-0.201458	0.621	0.303	1.05384e-20
Prkcz	1.47466e-24	0.472614	0.627	0.41	1.06412e-20
Il10	1.48142e-24	-0.425724	0.858	0.524	1.06899e-20
Gm43914	1.49703e-24	0.13755	0.757	0.452	1.08026e-20
Gipc2	1.50243e-24	0.621005	0.595	0.401	1.08415e-20
Icos	1.50278e-24	1.15766	0.772	0.464	1.08441e-20
Cldn34c1	1.5224e-24	-0.00164439	0.846	0.464	1.09857e-20
S100a16	1.57805e-24	1.06568	0.858	0.468	1.13872e-20
Spata24	1.59664e-24	0.290987	0.962	0.571	1.15213e-20
Kif22	1.60978e-24	0.137159	0.811	0.494	1.16162e-20
Fgf7	1.65107e-24	0.599883	0.302	0.147	1.19141e-20
Col18a1	1.65696e-24	-1.10584	0.76	0.354	1.19566e-20
Tgm1	1.66257e-24	0.916189	0.651	0.385	1.19971e-20
Acsbg1	1.67667e-24	0.0679426	0.476	0.294	1.20988e-20
Impg2	1.75112e-24	-0.189189	0.42	0.257	1.26361e-20
Stxbp1	1.86346e-24	-0.16404	0.74	0.396	1.34467e-20
F3	1.88946e-24	0.229186	0.908	0.552	1.36343e-20
Elf3	1.95121e-24	-3.11258	0.331	0.151	1.40799e-20
Tctex1d4	1.98217e-24	-0.532277	0.503	0.315	1.43034e-20
Pcdh7	2.00974e-24	-1.86465	0.814	0.434	1.45023e-20
Nradd	2.02738e-24	0.213654	0.74	0.441	1.46295e-20
Fzd8	2.06796e-24	0.493291	0.547	0.284	1.49224e-20
Ripor3	2.08193e-24	-1.09234	0.604	0.37	1.50232e-20
Ptprk	2.08604e-24	-1.29418	0.701	0.413	1.50529e-20
Acta2	2.13612e-24	-0.0458128	0.882	0.504	1.54142e-20
Thsd4	2.13632e-24	-0.735071	0.302	0.168	1.54157e-20
Zmynd10	2.16999e-24	0.337703	0.775	0.494	1.56586e-20
4833411C07Rik	2.19057e-24	0.14226	0.751	0.361	1.58071e-20
Tpcn1	2.1954e-24	-0.227145	0.864	0.45	1.5842e-20
Pdk4	2.20338e-24	-0.029345	0.784	0.492	1.58996e-20
Zfp951	2.27553e-24	0.210876	0.689	0.42	1.64202e-20
Gm13889	2.32633e-24	-0.5212	0.544	0.298	1.67868e-20
Txndc2	2.40337e-24	0.871605	0.447	0.201	1.73427e-20
Dnase1l3	2.44374e-24	0.0175769	0.692	0.424	1.7634e-20
Proscos	2.56923e-24	-0.378811	0.766	0.368	1.85396e-20
4930500F10Rik	2.586e-24	0.551125	0.707	0.413	1.86606e-20
Fam110c	2.66751e-24	0.219429	0.905	0.58	1.92488e-20
Rassf9	2.66756e-24	1.42898	0.781	0.441	1.92491e-20
Cdca8	2.6947e-24	0.600863	0.716	0.41	1.9445e-20
Adamts14	2.72928e-24	-0.53751	0.633	0.335	1.96945e-20
Slc27a6	2.75041e-24	0.295461	0.855	0.44	1.9847e-20
Wdr66	2.75207e-24	-3.78329	0.538	0.322	1.9859e-20
Gypc	2.79016e-24	0.00543995	0.467	0.249	2.01338e-20
Cadm4	2.8048e-24	-0.807412	0.37	0.196	2.02395e-20
Zfp282	2.8366e-24	0.140844	0.737	0.443	2.04689e-20
Rnf122	2.85731e-24	0.50928	0.618	0.361	2.06184e-20
Sult5a1	2.87251e-24	0.0275316	0.251	0.138	2.07281e-20
Cdc20	2.89997e-24	0.51422	0.858	0.504	2.09262e-20
Hist1h2ai	2.98195e-24	0.82782	0.118	0.049	2.15178e-20
Vpreb3	3.14234e-24	-0.634875	0.973	0.539	2.26751e-20
Lif	3.15304e-24	0.334006	0.746	0.487	2.27523e-20
Smpd3	3.21076e-24	0.945023	0.858	0.522	2.31688e-20
Cryab	3.21609e-24	1.46459	0.734	0.422	2.32073e-20
9130008F23Rik	3.23927e-24	-0.640217	0.639	0.394	2.33745e-20
Apln	3.33768e-24	1.02111	0.775	0.459	2.40847e-20
Flnb	3.34635e-24	0.686898	0.716	0.417	2.41472e-20
Sparc	3.35288e-24	0.579542	0.663	0.324	2.41944e-20
Slc18a2	3.55245e-24	0.162193	0.621	0.371	2.56345e-20
Nkapl	3.58183e-24	0.554709	0.503	0.252	2.58465e-20
Espl1	3.65682e-24	-0.425925	0.556	0.301	2.63876e-20
Adam11	3.68288e-24	0.389526	0.669	0.368	2.65756e-20
Nqo1	3.7059e-24	0.00708033	0.926	0.527	2.67417e-20
Il1rl1	3.70748e-24	1.5794	0.964	0.581	2.67532e-20
Slc2a12	3.74567e-24	0.261072	0.678	0.352	2.70287e-20
Gm26826	3.7626e-24	1.03411	0.234	0.088	2.71509e-20
Prkg2	3.78911e-24	-0.467159	0.633	0.38	2.73422e-20
Mtmr11	4.18316e-24	-0.580272	0.92	0.517	3.01857e-20
Serpinb2	4.31433e-24	-0.733833	0.911	0.462	3.11322e-20
Treml1	4.32942e-24	-1.28543	0.562	0.306	3.12411e-20
Stfa2l1	4.48071e-24	-1.98611	0.367	0.159	3.23328e-20
Tmem202	4.53519e-24	0.245897	0.858	0.487	3.27259e-20
Maml3	4.57138e-24	-0.0475577	0.562	0.308	3.29871e-20
Mal2	4.60461e-24	0.713058	0.737	0.487	3.32268e-20
Pik3r3	4.60611e-24	-0.111255	0.364	0.256	3.32377e-20
Asgr2	4.60765e-24	-1.04336	0.642	0.37	3.32488e-20
Dlgap5	4.71268e-24	0.39088	0.775	0.417	3.40067e-20
Spon1	4.84622e-24	0.497234	0.864	0.487	3.49703e-20
Smad6	4.90391e-24	-0.153335	0.459	0.268	3.53866e-20
Tmtc2	5.00592e-24	1.04753	0.541	0.336	3.61227e-20
Gm50107	5.05535e-24	1.00509	0.473	0.306	3.64794e-20
Mir155hg	5.15086e-24	0.00894856	0.914	0.483	3.71686e-20
Cyp7b1	5.47175e-24	0.682442	0.509	0.24	3.94842e-20
Serpinb8	5.53181e-24	-0.653815	0.775	0.436	3.99176e-20
Ccdc141	5.7531e-24	0.0558448	0.515	0.333	4.15144e-20
4930455G09Rik	5.77088e-24	-0.122483	0.831	0.483	4.16427e-20
9530053A07Rik	5.84297e-24	0.623697	0.751	0.413	4.21629e-20
Vnn3	5.9176e-24	-0.558168	0.882	0.515	4.27014e-20
Upp1	6.01267e-24	-0.856546	0.678	0.359	4.33875e-20
Plod2	6.15596e-24	2.15295	0.488	0.322	4.44214e-20
Mfap4	6.2997e-24	-0.719548	0.26	0.159	4.54586e-20
Zfp30	6.3795e-24	-0.11353	0.651	0.382	4.60345e-20
Gimap9	6.41689e-24	0.199942	0.438	0.292	4.63043e-20
5430416N02Rik	6.47306e-24	0.531716	0.707	0.403	4.67096e-20
Snhg18	6.70593e-24	0.780977	0.343	0.254	4.839e-20
1700003F12Rik	6.70737e-24	0.240143	0.882	0.538	4.84004e-20
Lgals2	6.71036e-24	0.18196	0.749	0.566	4.8422e-20
Tmem198	6.95766e-24	0.622322	0.817	0.534	5.02065e-20
Sgo1	6.98641e-24	0.238784	0.574	0.34	5.0414e-20
Ddah2	6.98724e-24	1.28665	0.657	0.336	5.04199e-20
Inafm2	7.22512e-24	0.190953	0.799	0.44	5.21364e-20
Cdkn2a	7.30271e-24	0.400374	0.846	0.513	5.26963e-20
Gm17590	7.37281e-24	0.115728	0.678	0.366	5.32022e-20
Vil1	7.40763e-24	-0.768771	0.896	0.567	5.34535e-20
Spry4	7.4957e-24	3.77123	0.234	0.14	5.4089e-20
Meox1	7.54653e-24	3.42122	0.598	0.268	5.44557e-20
Gm16133	7.72657e-24	-0.147474	0.701	0.415	5.57549e-20
D130043K22Rik	7.91055e-24	-1.1784	0.636	0.438	5.70825e-20
Hist1h1a	8.11644e-24	0.245302	0.509	0.305	5.85682e-20
D630033O11Rik	8.34148e-24	0.55006	0.941	0.567	6.01921e-20
Ifit2	8.35136e-24	0.00878979	0.775	0.464	6.02634e-20
Gm2788	8.87673e-24	-0.0470118	0.701	0.454	6.40545e-20
Ccpg1os	8.90128e-24	0.177531	0.861	0.541	6.42317e-20
Ccdc162	9.03479e-24	1.16152	0.364	0.173	6.5195e-20
Macrod2	9.03804e-24	-0.851515	0.379	0.245	6.52185e-20
2310034G01Rik	9.11981e-24	0.225954	0.751	0.443	6.58086e-20
Tmc4	9.79204e-24	0.163771	0.686	0.42	7.06594e-20
Lrrc56	9.84947e-24	-1.65222	0.352	0.166	7.10738e-20
Arhgap29	9.95275e-24	1.50903	0.547	0.317	7.18191e-20
Samd12	1.10309e-23	0.409866	1	0.562	7.95989e-20
Mtcl1	1.10332e-23	-1.90038	0.497	0.271	7.96154e-20
Npdc1	1.1221e-23	0.0452052	0.74	0.42	8.09707e-20
Ube2c	1.13045e-23	0.339843	0.686	0.382	8.15734e-20
Gm49767	1.13639e-23	-0.462373	0.627	0.35	8.2002e-20
Gm39228	1.24709e-23	1.43231	0.849	0.531	8.999e-20
Bahcc1	1.2555e-23	0.821545	0.607	0.343	9.0597e-20
Ccnb1	1.30495e-23	0.609953	0.663	0.398	9.41654e-20
Kif11	1.30843e-23	0.572101	0.864	0.518	9.44164e-20
Kcnj8	1.30953e-23	1.25032	0.234	0.103	9.4496e-20
Sftpd	1.33846e-23	1.88688	0.435	0.235	9.65832e-20
Cdc45	1.36536e-23	0.152097	0.814	0.504	9.85241e-20
Arhgap8	1.45012e-23	-0.240971	0.512	0.317	1.0464e-19
Ppm1n	1.47172e-23	1.36522	0.627	0.412	1.062e-19
Hemk1	1.48879e-23	-0.0892695	0.751	0.41	1.07431e-19
Lmo7	1.51206e-23	0.72355	0.645	0.419	1.0911e-19
Ikzf4	1.55219e-23	-0.477907	0.873	0.569	1.12006e-19
Gm31805	1.56463e-23	-0.612872	0.376	0.175	1.12904e-19
B3galt2	1.57304e-23	-0.0640187	0.675	0.413	1.13511e-19
Tox3	1.57311e-23	1.59816	0.722	0.473	1.13516e-19
Pard6g	1.6217e-23	0.965127	0.257	0.093	1.17022e-19
Itgb7	1.64253e-23	0.987122	0.79	0.499	1.18525e-19
Guca2a	1.70125e-23	1.50915	0.299	0.193	1.22762e-19
Apcdd1	1.71671e-23	0.0208004	0.615	0.368	1.23878e-19
Hist3h2ba	1.72683e-23	0.0696799	0.565	0.261	1.24608e-19
Gm5608	1.73884e-23	0.0782521	0.879	0.466	1.25475e-19
Gm3734	1.74815e-23	-0.140002	0.604	0.364	1.26146e-19
Ms4a4c	1.77943e-23	-0.0976345	0.621	0.363	1.28404e-19
Sdsl	1.79531e-23	1.00426	0.683	0.445	1.29549e-19
Serpina9	1.82418e-23	0.829278	0.37	0.203	1.31633e-19
Cmtm8	1.84252e-23	0.043807	0.784	0.478	1.32957e-19
Twist1	1.90143e-23	6.06925	0.5	0.326	1.37207e-19
Gpr135	1.91109e-23	0.521427	0.683	0.363	1.37904e-19
Cpe	1.91331e-23	-0.247571	0.71	0.347	1.38065e-19
Morn1	1.97025e-23	1.21355	0.722	0.478	1.42173e-19
Gm8883	1.98754e-23	1.16369	0.737	0.403	1.43421e-19
Chaf1a	2.00695e-23	0.256776	0.811	0.515	1.44821e-19
Ntn1	2.02807e-23	1.13811	0.527	0.322	1.46345e-19
Mfsd4b5	2.04654e-23	0.732497	0.411	0.207	1.47679e-19
Ager	2.10716e-23	0.986726	0.574	0.336	1.52053e-19
Ankrd55	2.11053e-23	0.0371351	0.689	0.406	1.52296e-19
Nrm	2.14851e-23	0.314532	0.491	0.326	1.55036e-19
Kcnk3	2.15811e-23	0.874081	0.728	0.499	1.55729e-19
Tfdp2	2.23065e-23	0.554682	0.766	0.424	1.60964e-19
E330009J07Rik	2.31622e-23	-0.325744	0.967	0.473	1.67138e-19
Mex3a	2.3187e-23	1.42072	0.663	0.412	1.67317e-19
Prickle1	2.37441e-23	0.629581	0.802	0.434	1.71338e-19
Kcnc1	2.45428e-23	1.39563	0.509	0.205	1.77101e-19
9130015A21Rik	2.46425e-23	-0.30135	0.376	0.179	1.77821e-19
1700029J07Rik	2.53023e-23	0.333151	0.979	0.585	1.82582e-19
B3galt5	2.61246e-23	-0.0942838	0.391	0.152	1.88515e-19
Gzmb	2.6659e-23	-0.150059	0.556	0.306	1.92372e-19
Cdo1	2.71993e-23	-0.21543	0.716	0.485	1.9627e-19
Aqp1	2.75984e-23	1.11627	0.553	0.336	1.9915e-19
Fgfbp1	2.86426e-23	0.616127	0.905	0.581	2.06685e-19
Lrp4	2.8686e-23	0.363596	0.598	0.357	2.06998e-19
Rnf43	2.99217e-23	-0.640705	0.207	0.077	2.15915e-19
Penk	3.01702e-23	0.347577	0.45	0.27	2.17708e-19
Il17re	3.07574e-23	0.534174	0.382	0.203	2.21946e-19
Hsd17b7	3.09635e-23	0.269324	0.84	0.538	2.23433e-19
Hist1h2bg	3.10215e-23	0.159368	0.828	0.545	2.23851e-19
Elf5	3.15318e-23	0.716423	0.37	0.189	2.27533e-19
Gm39929	3.19208e-23	0.52067	0.423	0.149	2.30341e-19
Eya2	3.23556e-23	0.556555	0.657	0.382	2.33478e-19
Gm13373	3.27911e-23	0.273996	0.68	0.466	2.36621e-19
Gzma	3.31117e-23	-2.68467	0.379	0.208	2.38934e-19
Yap1	3.33868e-23	-0.477441	0.669	0.48	2.40919e-19
D030056L22Rik	3.36523e-23	0.256471	0.524	0.317	2.42835e-19
Loxl2	3.42355e-23	1.74683	0.509	0.298	2.47043e-19
Lrba	3.45596e-23	-0.204232	0.828	0.594	2.49382e-19
Hey1	3.46606e-23	-0.0470251	0.885	0.508	2.50111e-19
Tmem54	3.47224e-23	-0.277185	0.704	0.399	2.50557e-19
Gm36423	3.47971e-23	0.0484757	0.734	0.426	2.51096e-19
A530076I17Rik	3.51211e-23	-1.41738	0.251	0.168	2.53434e-19
Siglecg	3.62797e-23	-0.764892	0.861	0.525	2.61794e-19
Pcdhb16	3.70663e-23	0.715803	0.21	0.11	2.67471e-19
Gm37986	3.73489e-23	0.102945	0.382	0.208	2.6951e-19
6430562O15Rik	3.74581e-23	0.478791	0.553	0.368	2.70298e-19
Mir99ahg	3.89527e-23	-0.868719	0.615	0.349	2.81083e-19
Gpr161	4.07105e-23	1.17771	0.104	0.056	2.93767e-19
C1s1	4.12432e-23	0.0139264	0.846	0.555	2.97611e-19
Myl9	4.12487e-23	0.334921	0.586	0.37	2.97651e-19
Glt8d2	4.14923e-23	0.876977	0.284	0.103	2.99409e-19
Enkd1	4.23198e-23	-0.486238	0.538	0.296	3.05379e-19
Asb2	4.35566e-23	-0.255151	0.402	0.264	3.14304e-19
Draxin	4.38586e-23	0.0845203	0.74	0.396	3.16483e-19
Osgin1	4.41397e-23	-0.0345413	0.873	0.496	3.18512e-19
Mir100hg	4.47164e-23	0.319363	0.482	0.21	3.22673e-19
Gm4258	4.53589e-23	-0.273447	0.648	0.415	3.2731e-19
Prrg3	4.55027e-23	0.550058	0.932	0.536	3.28348e-19
Cxcr5	4.59445e-23	0.20048	0.855	0.518	3.31536e-19
Zfp839	4.62055e-23	-0.271194	0.698	0.378	3.33419e-19
Hrh1	4.82276e-23	-1.04955	0.571	0.303	3.4801e-19
Gprin3	5.04986e-23	-0.316817	0.757	0.431	3.64398e-19
Nrip3	5.08686e-23	0.793677	0.447	0.326	3.67068e-19
Dppa3	5.08686e-23	-1.33539	0.624	0.324	3.67068e-19
Pcyt1b	5.14722e-23	-1.4035	0.139	0.058	3.71423e-19
Gm34589	5.15277e-23	0.261972	0.456	0.305	3.71824e-19
P3h3	5.21814e-23	0.111317	0.615	0.343	3.76541e-19
Afap1l1	5.23509e-23	1.07604	0.414	0.294	3.77764e-19
Speg	5.30022e-23	0.0866597	0.811	0.459	3.82464e-19
Pde5a	5.31093e-23	1.0617	0.506	0.326	3.83237e-19
Fam174b	5.49184e-23	0.370959	0.538	0.329	3.96291e-19
Sspn	5.53398e-23	0.706261	0.973	0.585	3.99332e-19
Ghr	5.53398e-23	-0.434514	0.808	0.485	3.99332e-19
Rin1	5.70617e-23	-0.364645	0.716	0.375	4.11757e-19
Tpm2	5.7463e-23	1.7978	0.642	0.385	4.14653e-19
Ankrd63	5.76593e-23	-0.641252	0.669	0.377	4.16069e-19
Tbx2	5.7735e-23	2.30089	0.349	0.189	4.16616e-19
Dtl	5.84261e-23	0.140965	0.805	0.496	4.21603e-19
Vmn2r95	5.93023e-23	-0.191784	0.97	0.583	4.27925e-19
Aurkb	5.94753e-23	0.622227	0.68	0.415	4.29174e-19
Wdr78	5.95092e-23	0.357685	0.604	0.345	4.29418e-19
Ces2c	5.95296e-23	-0.119813	0.876	0.518	4.29566e-19
Tcf24	5.99381e-23	2.76104	0.503	0.25	4.32514e-19
Slc2a3	6.02267e-23	-0.7101	0.76	0.483	4.34596e-19
Ltb	6.27438e-23	0.36151	0.828	0.482	4.52759e-19
Lman1l	6.37106e-23	0.452028	0.183	0.121	4.59736e-19
Gm43112	6.78432e-23	0.618558	0.817	0.529	4.89556e-19
Tmem163	6.91754e-23	0.340341	0.882	0.483	4.9917e-19
Nccrp1	6.95185e-23	0.585712	0.29	0.193	5.01646e-19
Poln	6.97417e-23	0.0362335	0.592	0.371	5.03256e-19
Rasal2	6.98992e-23	0.317795	0.79	0.462	5.04393e-19
Ttc39a	7.0606e-23	0.963544	0.63	0.41	5.09493e-19
Kif5a	7.12627e-23	-0.0136887	0.962	0.59	5.14232e-19
Entpd8	7.17244e-23	-0.766393	0.757	0.445	5.17563e-19
Tbx15	7.26686e-23	1.49276	0.13	0.051	5.24376e-19
Smo	7.28844e-23	-1.41784	0.876	0.508	5.25933e-19
Cbx6	7.33394e-23	-1.89814	0.592	0.342	5.29217e-19
Tnfrsf8	7.35755e-23	-0.28424	0.784	0.49	5.30921e-19
Egf	7.36827e-23	0.993781	0.686	0.441	5.31694e-19
Mab21l3	7.40394e-23	0.502132	0.796	0.394	5.34269e-19
Kctd17	7.46981e-23	-0.194078	0.817	0.489	5.39022e-19
Dusp8	7.63321e-23	-0.232111	0.775	0.37	5.50812e-19
Zfp882	7.68755e-23	-0.046033	0.538	0.284	5.54733e-19
Sel1l3	7.69359e-23	-0.69665	0.645	0.377	5.55169e-19
Il11	7.79666e-23	1.18495	0.692	0.392	5.62607e-19
Hal	8.11401e-23	-0.394513	0.541	0.301	5.85507e-19
Bank1	8.27594e-23	0.234145	0.988	0.562	5.97192e-19
2210011C24Rik	8.37243e-23	0.585272	0.275	0.194	6.04154e-19
Fam214a	8.44266e-23	-0.126222	0.805	0.489	6.09222e-19
Zmynd15	8.46866e-23	-0.400155	0.751	0.394	6.11099e-19
Pthlh	8.47271e-23	-4.41095	0.45	0.238	6.11391e-19
Fcer2a	8.73066e-23	-0.083242	0.811	0.473	6.30005e-19
Fam167a	8.75703e-23	1.67031	0.793	0.545	6.31907e-19
Efnb1	8.81132e-23	0.291957	0.692	0.38	6.35825e-19
Peak1	8.91681e-23	-0.739118	0.852	0.406	6.43437e-19
Gm37696	9.09258e-23	0.543475	0.666	0.49	6.5612e-19
Tbx21	9.48252e-23	-0.507478	0.314	0.18	6.84258e-19
Myo1b	9.65512e-23	0.537106	0.66	0.396	6.96714e-19
Rab27b	1.00695e-22	-2.11979	0.604	0.303	7.26613e-19
Hyal2	1.04565e-22	0.407248	0.743	0.44	7.54545e-19
Lurap1l	1.04925e-22	0.695949	0.802	0.478	7.57139e-19
Aldh6a1	1.0626e-22	-0.0151738	0.76	0.471	7.66773e-19
Gm46212	1.07789e-22	0.923976	0.222	0.061	7.77803e-19
Folr2	1.08674e-22	0.0953041	0.757	0.424	7.84193e-19
Stk26	1.10092e-22	-0.0777856	0.843	0.504	7.94424e-19
Dmwd	1.14081e-22	0.37562	0.388	0.273	8.23207e-19
Plxnb1	1.19224e-22	0.178975	0.538	0.285	8.6032e-19
Cenpi	1.23214e-22	0.658346	0.663	0.405	8.8911e-19
Bmp2	1.24014e-22	0.531449	0.456	0.207	8.94883e-19
Egfr	1.28776e-22	-0.583218	0.701	0.443	9.29244e-19
Plcg1	1.30419e-22	-0.256127	0.808	0.424	9.41104e-19
Npr1	1.31011e-22	-0.00518015	0.751	0.464	9.45372e-19
Brip1	1.31456e-22	0.279928	0.456	0.319	9.48588e-19
Pcdhb9	1.31744e-22	0.142742	0.95	0.539	9.50664e-19
Pacsin1	1.37618e-22	0.254625	0.825	0.457	9.93054e-19
Hhipl1	1.37769e-22	0.456908	0.692	0.366	9.94141e-19
Lrrc14b	1.3956e-22	-0.104422	0.92	0.56	1.00707e-18
Hid1	1.4122e-22	0.493478	0.533	0.35	1.01905e-18
Rasl12	1.49388e-22	1.28657	0.651	0.298	1.07799e-18
Rab36	1.50774e-22	-0.604407	0.595	0.32	1.08799e-18
Myrf	1.53014e-22	0.582047	0.734	0.51	1.10415e-18
Rpp25	1.58384e-22	0.318233	0.293	0.126	1.1429e-18
Clstn1	1.60224e-22	-0.353186	0.565	0.313	1.15618e-18
Prkar1b	1.63958e-22	-0.9815	0.778	0.399	1.18312e-18
Nup188	1.64081e-22	-0.0241441	0.426	0.292	1.18401e-18
6430550D23Rik	1.69719e-22	-1.93667	0.178	0.147	1.22469e-18
Asb17os	1.71916e-22	0.523784	0.385	0.163	1.24054e-18
Abhd18	1.72684e-22	-0.180797	0.87	0.522	1.24609e-18
Gm8013	1.73143e-22	-0.289994	0.385	0.21	1.2494e-18
Oaz3	1.73932e-22	0.554754	0.672	0.42	1.25509e-18
Greb1	1.74259e-22	0.981811	0.305	0.138	1.25745e-18
Cep135	1.77314e-22	-0.119991	0.749	0.405	1.2795e-18
E430024I08Rik	1.794e-22	0.877894	0.66	0.42	1.29455e-18
Gm9895	1.84121e-22	0.432185	0.908	0.585	1.32861e-18
Myh14	1.90148e-22	3.38358	0.284	0.24	1.3721e-18
Usp43	1.91788e-22	1.82698	0.34	0.235	1.38395e-18
Bex2	1.92765e-22	0.600679	0.462	0.285	1.39099e-18
Car14	1.94127e-22	2.20742	0.488	0.165	1.40082e-18
Gm10457	1.94479e-22	-0.241421	0.962	0.55	1.40336e-18
Gm50295	1.98491e-22	1.10126	0.222	0.084	1.43231e-18
D630023F18Rik	1.98705e-22	-0.797896	0.524	0.324	1.43386e-18
Epb41l5	1.99888e-22	0.593792	0.68	0.385	1.44239e-18
Zwilch	2.02698e-22	-0.175475	0.793	0.555	1.46267e-18
Serpinb1b	2.02845e-22	-0.435037	0.201	0.123	1.46373e-18
Gm16638	2.04272e-22	0.245928	0.399	0.254	1.47402e-18
Olfr920	2.05916e-22	-0.165966	0.701	0.392	1.48589e-18
Suv39h2	2.07671e-22	0.103559	0.716	0.461	1.49856e-18
Nol3	2.09933e-22	0.960737	0.772	0.433	1.51488e-18
Map2k6	2.16257e-22	0.0376454	0.757	0.459	1.56051e-18
Wnt4	2.25356e-22	0.631513	0.58	0.357	1.62617e-18
Lipg	2.2601e-22	0.14167	0.29	0.182	1.63089e-18
Cobll1	2.26982e-22	0.48066	0.574	0.312	1.6379e-18
Rrad	2.27087e-22	0.280374	0.615	0.338	1.63866e-18
Pkmyt1	2.36569e-22	0.696078	0.604	0.384	1.70708e-18
Rab19	2.39711e-22	0.538984	0.749	0.431	1.72975e-18
Sult1a1	2.46922e-22	-0.29028	0.781	0.517	1.78179e-18
Ushbp1	2.4747e-22	-0.704939	0.497	0.289	1.78574e-18
Cdkn2c	2.49465e-22	1.31461	0.725	0.45	1.80014e-18
Socs1	2.54725e-22	0.097544	0.769	0.401	1.83809e-18
Scnn1a	2.62661e-22	0.172381	0.352	0.217	1.89536e-18
Nlrp10	2.64093e-22	-0.551903	0.45	0.27	1.90569e-18
Atp13a4	2.68716e-22	0.116895	0.601	0.294	1.93905e-18
5330417C22Rik	2.7252e-22	0.0246034	0.707	0.384	1.96651e-18
Ndn	2.72539e-22	2.25757	0.849	0.541	1.96664e-18
Btbd3	2.73048e-22	-0.338268	0.645	0.331	1.97032e-18
Bcl2	2.92994e-22	-0.539694	0.76	0.45	2.11424e-18
Ptgis	2.93476e-22	-0.557073	0.769	0.41	2.11772e-18
F2rl2	2.97743e-22	-0.507303	0.953	0.588	2.14852e-18
Tmem25	2.99853e-22	0.475267	0.453	0.291	2.16374e-18
Adgrf5	3.02618e-22	2.23113	0.834	0.497	2.18369e-18
Hspb8	3.03984e-22	1.08259	0.266	0.13	2.19355e-18
Cenpu	3.10947e-22	0.132047	0.769	0.476	2.24379e-18
Kif18b	3.12313e-22	0.832468	0.639	0.357	2.25365e-18
Gm30108	3.32981e-22	2.36225	0.639	0.37	2.40279e-18
Arc	3.36296e-22	-0.242831	0.589	0.326	2.42671e-18
Pls1	3.41098e-22	-0.147693	0.902	0.562	2.46136e-18
Zfp82	3.43522e-22	0.173304	0.651	0.389	2.47886e-18
Zfp697	3.57317e-22	0.459929	0.861	0.529	2.5784e-18
Scarf2	3.65991e-22	2.25367	0.393	0.247	2.64099e-18
Trpc6	3.72264e-22	2.24672	0.373	0.231	2.68626e-18
Gpr141b	3.74685e-22	0.222394	0.249	0.173	2.70373e-18
Zfp827	3.78963e-22	1.18886	0.547	0.338	2.7346e-18
Cplx2	3.84751e-22	2.31402	0.192	0.147	2.77636e-18
5430414B19Rik	4.09393e-22	0.22973	0.82	0.487	2.95418e-18
Serpind1	4.15458e-22	2.41258	0.263	0.151	2.99795e-18
Slc1a4	4.21443e-22	0.157088	0.246	0.116	3.04114e-18
Ppil6	4.3836e-22	1.09217	0.34	0.233	3.1632e-18
Msi2	4.49117e-22	0.233896	0.713	0.37	3.24083e-18
Dtx2	4.50097e-22	-0.264793	0.784	0.448	3.2479e-18
Castor2	4.54896e-22	0.113573	0.882	0.543	3.28253e-18
AC160336.1	4.55289e-22	-0.578674	0.615	0.391	3.28536e-18
Tfpi2	4.60316e-22	0.338728	0.997	0.59	3.32164e-18
Mkrn2os	4.71277e-22	2.57956	0.322	0.233	3.40073e-18
Car8	4.91283e-22	-1.20297	0.083	0.13	3.5451e-18
Cxcl15	5.00924e-22	-0.414616	0.512	0.331	3.61467e-18
Tns4	5.01341e-22	-0.161234	0.92	0.564	3.61767e-18
Ccdc114	5.11322e-22	0.0905714	0.882	0.541	3.6897e-18
Sftpb	5.19412e-22	0.122216	0.751	0.387	3.74808e-18
Hist1h3b	5.30168e-22	0.31761	0.482	0.315	3.82569e-18
Gimap4	5.32448e-22	1.01499	0.58	0.371	3.84214e-18
C130026I21Rik	5.36093e-22	0.0519534	0.962	0.597	3.86845e-18
Myo15b	5.48211e-22	0.619044	0.686	0.34	3.95589e-18
H2-Oa	5.68378e-22	0.351929	0.672	0.391	4.10142e-18
Klra17	5.77836e-22	-0.0204005	0.743	0.412	4.16966e-18
Ccr7	5.78125e-22	-0.361853	0.799	0.573	4.17175e-18
Ppbp	5.96066e-22	-1.83192	0.719	0.406	4.30121e-18
Chrna1os	6.0359e-22	0.460934	0.864	0.566	4.35551e-18
4930506C21Rik	6.0813e-22	-0.0411724	0.337	0.231	4.38827e-18
Ndufa4l2	6.08794e-22	1.20297	0.515	0.303	4.39306e-18
Plvap	6.28659e-22	0.684436	0.314	0.189	4.5364e-18
1810014P07Rik	6.40213e-22	0.390778	0.837	0.567	4.61978e-18
Sh2d1a	6.46714e-22	1.29775	0.195	0.065	4.66669e-18
Lmcd1	6.73918e-22	0.923531	0.414	0.243	4.863e-18
Atp2a1	6.94969e-22	0.581244	0.426	0.215	5.0149e-18
Spink2	7.1659e-22	0.394151	0.678	0.401	5.17091e-18
Fgf1	7.19783e-22	0.0898605	0.275	0.144	5.19395e-18
9330136K24Rik	7.25676e-22	0.519247	0.831	0.562	5.23648e-18
Afap1l2	7.72091e-22	-0.625445	0.935	0.541	5.57141e-18
A430090L17Rik	8.07381e-22	1.71519	0.231	0.105	5.82606e-18
Mcm6	8.42721e-22	0.15678	0.737	0.387	6.08108e-18
E230032D23Rik	8.49012e-22	-0.20372	0.601	0.35	6.12647e-18
Ptges	8.61581e-22	-0.707399	0.737	0.433	6.21717e-18
Il18r1	8.71877e-22	1.88164	0.402	0.254	6.29147e-18
Cd7	8.74116e-22	-1.25149	0.533	0.256	6.30762e-18
Spns3	8.83775e-22	-1.98173	0.757	0.457	6.37732e-18
Rnd1	8.88993e-22	-0.424218	0.858	0.518	6.41497e-18
Gfpt2	8.9154e-22	0.651574	0.831	0.546	6.43335e-18
Susd2	8.98508e-22	1.57473	0.26	0.18	6.48363e-18
Lypd1	9.55233e-22	0.402011	0.414	0.226	6.89296e-18
Adgrl4	9.69898e-22	1.69137	0.695	0.441	6.99879e-18
Ttk	1.00155e-21	0.0885676	0.589	0.356	7.22715e-18
Fermt2	1.00769e-21	1.72035	0.678	0.476	7.27146e-18
Shank1	1.02741e-21	0.244741	0.959	0.569	7.41377e-18
Ifi213	1.03728e-21	-0.339335	0.814	0.478	7.48498e-18
Adam22	1.03918e-21	0.515299	0.393	0.247	7.4987e-18
Gm15133	1.03978e-21	1.25609	0.237	0.114	7.50308e-18
D430040D24Rik	1.04341e-21	-0.104447	0.926	0.548	7.52924e-18
Spc25	1.05473e-21	0.49688	0.675	0.408	7.61093e-18
Gsg1	1.05933e-21	-0.120057	0.601	0.324	7.64413e-18
Cela1	1.06262e-21	-0.10277	0.74	0.454	7.66786e-18
Adcy6	1.08093e-21	-1.62793	0.778	0.466	7.79996e-18
Gm36677	1.11394e-21	-0.10734	0.429	0.266	8.03819e-18
Pimreg	1.12274e-21	1.50459	0.24	0.159	8.10171e-18
Ypel2	1.12584e-21	-0.0664017	0.911	0.543	8.12408e-18
Magi1	1.1406e-21	-1.80086	0.42	0.331	8.23057e-18
Rad51	1.14257e-21	-0.000913137	0.837	0.503	8.24482e-18
Trgv2	1.14319e-21	1.34223	0.183	0.081	8.24926e-18
Arrdc3	1.14685e-21	0.264451	0.636	0.35	8.27565e-18
Hist1h2br	1.20185e-21	1.37856	0.302	0.144	8.67257e-18
Rptoros	1.21876e-21	0.426471	0.601	0.308	8.7946e-18
Fbxo5	1.25553e-21	0.130948	0.58	0.373	9.05992e-18
Sgce	1.26282e-21	0.339265	0.938	0.581	9.11252e-18
Satb2	1.27112e-21	-0.181307	0.598	0.354	9.17238e-18
Egln3	1.31518e-21	-0.831745	0.796	0.506	9.49037e-18
Fasn	1.32309e-21	0.265943	0.79	0.405	9.5474e-18
G930009F23Rik	1.32821e-21	0.125656	0.491	0.32	9.58436e-18
Cenpf	1.33739e-21	0.685651	0.686	0.417	9.65061e-18
Fndc5	1.34476e-21	0.108025	0.796	0.485	9.70375e-18
Aldh1a7	1.3504e-21	0.0832629	0.577	0.273	9.74452e-18
Rad54b	1.386e-21	-0.0283169	0.879	0.531	1.00014e-17
Mxd3	1.41459e-21	-0.315156	0.79	0.494	1.02077e-17
AC135859.1	1.43425e-21	0.417123	0.956	0.594	1.03495e-17
Slc5a5	1.49892e-21	0.681267	0.577	0.361	1.08162e-17
Car7	1.50002e-21	0.626892	0.589	0.375	1.08242e-17
Bdh2	1.53983e-21	-0.132725	0.947	0.543	1.11114e-17
Armcx4	1.54011e-21	0.185589	0.787	0.508	1.11135e-17
Pif1	1.57413e-21	1.33229	0.583	0.271	1.1359e-17
Layn	1.58047e-21	0.757475	0.343	0.252	1.14046e-17
Csf1	1.58562e-21	0.246206	0.793	0.497	1.14418e-17
Zcwpw2	1.60039e-21	3.81986	0.322	0.214	1.15484e-17
Pi16	1.65904e-21	0.27076	0.453	0.296	1.19716e-17
Enah	1.67163e-21	-0.149528	0.793	0.459	1.20625e-17
S1pr1	1.70455e-21	-0.220705	0.734	0.408	1.23e-17
Pih1d2	1.72175e-21	-0.636655	0.885	0.496	1.24242e-17
Gm42047	1.74238e-21	-0.680633	0.577	0.31	1.2573e-17
Gcat	1.74522e-21	-0.243821	0.778	0.44	1.25935e-17
Pter	1.75365e-21	-0.136474	0.828	0.473	1.26543e-17
Melk	1.76757e-21	0.378819	0.683	0.429	1.27548e-17
Numbl	1.78847e-21	-0.0238729	0.509	0.306	1.29056e-17
Zfp367	1.80018e-21	-0.0730696	0.648	0.331	1.29901e-17
Cgnl1	1.8243e-21	-0.324871	0.908	0.518	1.31642e-17
4833408A19Rik	1.87374e-21	-0.724732	0.701	0.412	1.35209e-17
Ptch1	1.8789e-21	0.193812	0.757	0.445	1.35581e-17
Ggt1	1.91942e-21	0.589519	0.284	0.109	1.38505e-17
Fzd4	1.93673e-21	0.401313	0.568	0.387	1.39754e-17
1500002C15Rik	2.03585e-21	0.472491	0.66	0.37	1.46907e-17
Ccdc65	2.10536e-21	-0.180885	0.911	0.548	1.51923e-17
Rab11fip4os1	2.13073e-21	1.77	0.346	0.187	1.53754e-17
Gm28404	2.13844e-21	1.08147	0.737	0.517	1.5431e-17
8430429K09Rik	2.14507e-21	-0.948461	0.547	0.384	1.54788e-17
Cmah	2.17235e-21	-0.274931	0.654	0.426	1.56757e-17
Ppef2	2.23979e-21	-0.522424	0.743	0.454	1.61623e-17
Gm40614	2.2457e-21	2.22662	0.201	0.061	1.6205e-17
Gm19557	2.24696e-21	1.25259	0.426	0.196	1.62141e-17
1110002J07Rik	2.31149e-21	0.980609	0.689	0.387	1.66797e-17
Prkce	2.34386e-21	0.53993	0.725	0.466	1.69133e-17
Ppp1r14a	2.37621e-21	2.97539	0.302	0.201	1.71467e-17
Ifi206	2.37839e-21	0.4124	0.831	0.466	1.71625e-17
Lmln	2.53316e-21	0.241151	0.808	0.569	1.82793e-17
Wincr1	2.53808e-21	1.4228	0.811	0.431	1.83148e-17
Emid1	2.59265e-21	0.862706	0.133	0.053	1.87086e-17
Pir	2.74928e-21	-0.0653865	0.651	0.387	1.98388e-17
Capn9	2.79744e-21	0.60917	0.317	0.175	2.01864e-17
Tmem100	2.95068e-21	2.40155	0.473	0.292	2.12921e-17
Klrb1c	3.03068e-21	-0.569158	0.766	0.396	2.18694e-17
Epor	3.04379e-21	0.782778	0.24	0.187	2.1964e-17
Nkain1	3.0446e-21	1.09345	0.536	0.285	2.19698e-17
Pard6b	3.07509e-21	-1.34881	0.849	0.571	2.21899e-17
Fam110a	3.08644e-21	0.399951	0.822	0.475	2.22718e-17
Pam	3.15334e-21	0.407638	0.896	0.485	2.27545e-17
Stc1	3.33319e-21	-1.21762	0.592	0.329	2.40523e-17
Lmo1	3.33549e-21	0.342172	0.438	0.331	2.40689e-17
Cldn6	3.35537e-21	-1.1032	0.852	0.45	2.42124e-17
Lgalsl	3.35538e-21	1.13577	0.565	0.378	2.42125e-17
1200007C13Rik	3.41502e-21	-0.403928	0.618	0.445	2.46428e-17
Rasl11b	3.45299e-21	-0.519259	0.692	0.441	2.49168e-17
Chst7	3.51862e-21	0.37591	0.701	0.354	2.53904e-17
Lpcat4	3.55626e-21	2.17019	0.396	0.257	2.5662e-17
Hoxb2	3.6487e-21	0.237568	0.115	0.082	2.6329e-17
Cyp26b1	3.70778e-21	-0.592763	0.618	0.361	2.67554e-17
Serpinc1	3.71392e-21	0.708964	0.352	0.27	2.67996e-17
St5	3.72665e-21	-0.440332	0.71	0.384	2.68915e-17
Angptl2	3.75311e-21	-1.37773	0.506	0.28	2.70825e-17
Gm34059	3.7728e-21	0.66681	0.322	0.189	2.72245e-17
Gfra2	3.84541e-21	0.653511	0.512	0.313	2.77485e-17
Yes1	3.86259e-21	1.96814	0.84	0.534	2.78725e-17
Gm37800	3.86629e-21	0.424627	0.769	0.508	2.78992e-17
F13a1	3.87689e-21	-0.47853	0.905	0.559	2.79756e-17
Klra4	4.02129e-21	-1.35111	0.66	0.391	2.90176e-17
Lta	4.02173e-21	0.19631	0.53	0.324	2.90208e-17
Clca1	4.11072e-21	-1.49817	0.683	0.44	2.9663e-17
Gm36172	4.13369e-21	-0.134227	0.908	0.511	2.98287e-17
Cspg4	4.19814e-21	2.20017	0.379	0.263	3.02938e-17
Ighd	4.22884e-21	-0.279927	0.891	0.548	3.05153e-17
Hdgfl3	4.27937e-21	0.854655	0.672	0.462	3.08799e-17
Ccdc85a	4.30056e-21	2.02076	0.624	0.296	3.10329e-17
Gucy2c	4.32324e-21	-0.913882	0.37	0.222	3.11965e-17
Shroom3	4.34938e-21	0.263291	0.834	0.557	3.13851e-17
Psma8	4.52074e-21	-0.228025	0.672	0.401	3.26216e-17
Smad3	4.52613e-21	-1.03941	0.763	0.457	3.26606e-17
Gm27194	4.56398e-21	0.565757	0.328	0.149	3.29337e-17
Esr1	4.65037e-21	-0.2827	0.787	0.459	3.35571e-17
C4b	4.65153e-21	-0.284333	0.538	0.359	3.35654e-17
Osmr	4.678e-21	0.877792	0.618	0.357	3.37564e-17
Akr1b8	4.74223e-21	-0.0266386	0.926	0.552	3.42199e-17
Gnai1	4.96318e-21	0.78493	0.453	0.184	3.58143e-17
Lgi3	5.00579e-21	0.253373	0.633	0.431	3.61217e-17
Mastl	5.02398e-21	-0.308632	0.592	0.324	3.62531e-17
Rdh10	5.1374e-21	0.182622	0.754	0.443	3.70715e-17
Aoc3	5.22851e-21	0.534039	0.166	0.068	3.77289e-17
Ifi205	5.58594e-21	0.221133	0.683	0.394	4.03081e-17
Cep85l	5.69565e-21	0.35228	0.914	0.504	4.10998e-17
Hpx	5.71142e-21	-1.48398	0.26	0.151	4.12136e-17
Adgra2	5.7281e-21	-0.42407	0.447	0.301	4.1334e-17
Megf11	5.82188e-21	0.744558	0.524	0.228	4.20107e-17
Zfp78	5.8617e-21	0.302926	0.518	0.343	4.2298e-17
Nsun7	5.90192e-21	1.34423	0.376	0.187	4.25883e-17
Cenpm	5.94162e-21	0.107199	0.577	0.345	4.28747e-17
Tmed6	5.95387e-21	1.99179	0.376	0.25	4.29631e-17
Rab34	5.975e-21	0.204569	0.675	0.431	4.31156e-17
Zfp599	6.03082e-21	1.16589	0.45	0.245	4.35184e-17
Catip	6.12923e-21	-0.545649	0.885	0.503	4.42285e-17
Gm14443	6.22732e-21	2.51052	0.243	0.116	4.49363e-17
Fhdc1	6.34951e-21	0.574834	0.512	0.319	4.5818e-17
Kctd11	6.59879e-21	-0.33465	0.737	0.485	4.76169e-17
Erbb2	6.62508e-21	-0.18247	0.97	0.58	4.78066e-17
Ephb6	6.65447e-21	0.223703	0.589	0.373	4.80186e-17
Bcr	6.73033e-21	-0.0781305	0.71	0.424	4.85661e-17
Wfdc10	6.73557e-21	0.0604781	0.772	0.497	4.86039e-17
Pard3	7.12934e-21	0.491834	0.867	0.49	5.14453e-17
Nxn	7.15844e-21	-0.259309	0.822	0.452	5.16553e-17
Apol7c	7.15864e-21	-1.1807	0.32	0.226	5.16568e-17
Izumo1r	7.40802e-21	0.634605	0.361	0.264	5.34563e-17
Acvr1	7.45254e-21	-0.0314334	0.58	0.349	5.37775e-17
E030018B13Rik	7.54356e-21	-0.175934	0.553	0.375	5.44343e-17
Cst7	7.67645e-21	0.374699	0.932	0.564	5.53933e-17
S1pr4	7.70568e-21	0.565398	0.479	0.312	5.56042e-17
1700097N02Rik	7.80261e-21	0.560643	0.219	0.154	5.63037e-17
BE692007	7.95924e-21	-0.452544	0.805	0.527	5.74339e-17
Tie1	8.04294e-21	1.84449	0.237	0.114	5.80379e-17
Glis3	8.04412e-21	2.0132	0.731	0.403	5.80464e-17
Tgfb1i1	8.05129e-21	2.80648	0.524	0.363	5.80981e-17
Cxcr3	8.0613e-21	0.344277	0.34	0.249	5.81704e-17
Gm19391	8.21498e-21	0.0749248	0.648	0.431	5.92793e-17
Angpt2	8.36805e-21	1.42578	0.645	0.364	6.03838e-17
Gm2379	8.38906e-21	1.27999	0.157	0.088	6.05355e-17
Gm6093	8.40758e-21	-0.53156	0.234	0.11	6.06691e-17
Ptger3	8.49237e-21	0.705786	0.896	0.501	6.12809e-17
Tnfsf8	8.57014e-21	-0.200168	0.775	0.454	6.18422e-17
Sox5	8.6585e-21	0.56622	0.521	0.284	6.24797e-17
Tagln	9.04891e-21	-0.0929976	0.524	0.363	6.52969e-17
Cavin3	9.09357e-21	-0.955827	0.766	0.422	6.56192e-17
Wdr49	9.7372e-21	0.746225	0.302	0.121	7.02636e-17
4930417H01Rik	9.75727e-21	0.879262	0.399	0.17	7.04085e-17
Col3a1	9.76085e-21	-0.867024	0.506	0.305	7.04343e-17
4833418N02Rik	9.84286e-21	-0.184524	0.488	0.315	7.10261e-17
Mirt1	1.02925e-20	-0.44516	0.787	0.459	7.42707e-17
Gm49077	1.03482e-20	-0.427964	0.639	0.413	7.46723e-17
Gm45716	1.04964e-20	0.539419	0.491	0.326	7.57423e-17
Ccdc13	1.07743e-20	0.738916	0.281	0.138	7.77475e-17
Otos	1.09462e-20	0.0646568	0.852	0.478	7.89875e-17
Myl4	1.14775e-20	-0.402154	0.769	0.391	8.28219e-17
Ndrg4	1.1584e-20	0.551194	0.414	0.201	8.35903e-17
Gm15545	1.16976e-20	-0.737955	0.609	0.382	8.441e-17
Ldb2	1.18396e-20	1.67382	0.541	0.291	8.54344e-17
Kirrel3	1.18425e-20	-0.00239836	0.432	0.292	8.54552e-17
Hist2h2ab	1.22756e-20	1.15679	0.722	0.431	8.8581e-17
Clec4a1	1.23216e-20	-0.310809	0.476	0.289	8.89125e-17
Scube3	1.24071e-20	1.0095	0.364	0.159	8.95299e-17
Syp	1.25617e-20	-0.103953	0.355	0.2	9.06454e-17
Sptssb	1.27195e-20	0.0113587	0.84	0.56	9.1784e-17
Fgfr1	1.28219e-20	0.570831	0.58	0.363	9.25229e-17
Gm47917	1.28757e-20	0.160282	0.607	0.377	9.29113e-17
Dand5	1.32888e-20	0.391276	0.358	0.25	9.58919e-17
Csprs	1.33242e-20	-0.876339	0.488	0.319	9.61476e-17
Gm45669	1.33299e-20	0.880404	0.192	0.13	9.61888e-17
Gm10638	1.36666e-20	1.16673	0.562	0.375	9.86185e-17
Itga2	1.36821e-20	-1.07784	0.719	0.45	9.87301e-17
Timd4	1.37025e-20	0.472383	0.905	0.588	9.88773e-17
Mns1	1.37115e-20	-0.268834	0.855	0.574	9.89422e-17
Ereg	1.38205e-20	0.0639725	0.512	0.31	9.9729e-17
Ms4a4a	1.40905e-20	-0.0741566	0.633	0.354	1.01677e-16
Stac	1.43008e-20	-0.0583831	0.633	0.336	1.03195e-16
Sema3e	1.44008e-20	-0.172542	0.672	0.412	1.03916e-16
Fst	1.45611e-20	-0.434856	0.512	0.285	1.05073e-16
Gm50375	1.46648e-20	1.11786	0.278	0.149	1.05821e-16
Ang	1.47879e-20	0.114056	0.743	0.434	1.06709e-16
Mmp13	1.50711e-20	-2.40154	0.642	0.396	1.08753e-16
Gm15987	1.54116e-20	0.0974574	0.716	0.496	1.1121e-16
Medag	1.54696e-20	1.60256	0.246	0.256	1.11629e-16
Gm28731	1.60498e-20	-1.57346	0.37	0.264	1.15815e-16
Myct1	1.61137e-20	0.434401	0.849	0.55	1.16276e-16
Ccdc173	1.64567e-20	-0.633463	0.778	0.476	1.18751e-16
Cip2a	1.64656e-20	0.298027	0.654	0.406	1.18816e-16
A730085K08Rik	1.78998e-20	-0.364994	0.775	0.454	1.29165e-16
Chst2	1.7973e-20	0.917144	0.476	0.219	1.29693e-16
Gm16731	1.8137e-20	-0.415453	0.308	0.243	1.30876e-16
Cfap61	1.82728e-20	0.626344	0.396	0.263	1.31856e-16
Atcayos	1.8546e-20	-0.621982	0.311	0.233	1.33828e-16
Gpc4	1.86643e-20	0.625	0.423	0.177	1.34682e-16
Map6	1.95388e-20	0.186411	0.828	0.483	1.40992e-16
P4ha2	1.95655e-20	-1.68641	0.453	0.324	1.41184e-16
Ndnf	1.97326e-20	-0.850845	0.947	0.562	1.4239e-16
Gm45518	2.00137e-20	0.819699	0.249	0.245	1.44419e-16
Lix1	2.01704e-20	0.458504	0.876	0.545	1.4555e-16
Sema6c	2.04531e-20	0.662723	0.864	0.494	1.47589e-16
2700081O15Rik	2.07512e-20	-0.891866	0.565	0.313	1.49741e-16
Lrrc32	2.10301e-20	1.01929	0.891	0.564	1.51754e-16
Tpbg	2.12294e-20	0.0856968	0.562	0.377	1.53191e-16
Cyp1b1	2.15138e-20	-1.03466	0.497	0.254	1.55243e-16
Lama3	2.16915e-20	0.202126	0.988	0.595	1.56526e-16
Ccr9	2.19844e-20	-0.951733	0.612	0.405	1.5864e-16
Col11a2	2.25507e-20	0.138438	0.657	0.462	1.62726e-16
Ephx1	2.30017e-20	0.192541	0.846	0.501	1.6598e-16
Gm16196	2.30189e-20	-0.732945	0.53	0.303	1.66104e-16
Lamc1	2.30532e-20	-0.0861173	0.695	0.371	1.66352e-16
Gm30382	2.30572e-20	0.816889	0.18	0.11	1.66381e-16
Gm13375	2.32514e-20	0.385853	0.544	0.382	1.67782e-16
Car2	2.37758e-20	0.167878	0.734	0.417	1.71566e-16
Cel	2.37906e-20	0.934595	0.251	0.198	1.71673e-16
Cd247	2.4271e-20	1.04578	0.411	0.299	1.75139e-16
Ccdc89	2.44138e-20	0.985872	0.541	0.298	1.7617e-16
Sell	2.44775e-20	-0.1997	0.896	0.52	1.76629e-16
Arhgap28	2.45165e-20	1.72194	0.488	0.298	1.76911e-16
Ifit3	2.50108e-20	0.0794339	0.423	0.284	1.80478e-16
Bub1	2.5059e-20	0.629738	0.914	0.595	1.80826e-16
Ctse	2.50784e-20	-1.03994	0.636	0.37	1.80965e-16
Fam83e	2.56898e-20	-3.28564	0.296	0.156	1.85378e-16
Zcwpw1	2.64613e-20	-0.102943	0.79	0.517	1.90945e-16
Tbx4	2.64744e-20	-0.703777	0.308	0.093	1.91039e-16
Il23a	2.68162e-20	-0.0409741	0.497	0.313	1.93506e-16
Steap2	2.7561e-20	0.416962	0.553	0.347	1.9888e-16
Retnla	2.75638e-20	-0.756967	0.731	0.391	1.98901e-16
Lrp2	2.75732e-20	1.24417	0.121	0.018	1.98968e-16
Gipc3	2.7862e-20	0.0705953	0.583	0.41	2.01052e-16
Has3	2.82326e-20	0.363693	0.479	0.271	2.03726e-16
Gimap5	2.83668e-20	-0.302281	0.84	0.478	2.04695e-16
Hist1h2bh	2.84228e-20	-0.210046	0.891	0.548	2.05099e-16
Gm37933	2.85072e-20	-0.160567	0.834	0.429	2.05708e-16
Atp1b1	2.85475e-20	-0.111901	0.843	0.576	2.05999e-16
Mme	2.86574e-20	0.719201	0.213	0.14	2.06792e-16
Dhh	2.88193e-20	1.67891	0.459	0.31	2.0796e-16
Map7d3	2.90589e-20	0.152541	0.633	0.364	2.09689e-16
Esco2	2.91359e-20	0.328693	0.87	0.553	2.10245e-16
Nrgn	2.95364e-20	-1.4087	0.447	0.299	2.13135e-16
Ercc6	2.96771e-20	0.146861	0.82	0.417	2.1415e-16
Esam	3.06367e-20	2.32271	0.503	0.34	2.21075e-16
Pck2	3.07642e-20	0.0206737	0.68	0.415	2.21994e-16
Gm5544	3.09011e-20	0.614798	0.393	0.191	2.22983e-16
Sbk2	3.1374e-20	0.220446	0.577	0.373	2.26395e-16
Sytl3	3.14214e-20	0.367327	0.396	0.172	2.26737e-16
Selp	3.20932e-20	-0.910877	0.734	0.452	2.31584e-16
Rgs12	3.2326e-20	-0.923865	0.385	0.291	2.33264e-16
Adgrd1	3.25885e-20	1.03479	0.87	0.592	2.35159e-16
Ift81	3.38794e-20	-1.37777	0.462	0.292	2.44474e-16
Oscp1	3.4996e-20	0.296124	0.547	0.356	2.52531e-16
Rasgrp4	3.51538e-20	-0.749025	0.331	0.208	2.5367e-16
Abcg2	3.52414e-20	0.304615	0.858	0.462	2.54302e-16
Atp6v0e2	3.55177e-20	2.93283	0.565	0.327	2.56296e-16
Aldh1a1	3.71158e-20	-0.494468	0.627	0.415	2.67828e-16
Snx22	3.77593e-20	0.892095	0.66	0.482	2.72471e-16
Gm49733	3.8889e-20	0.626346	0.686	0.459	2.80623e-16
Ctnnd2	3.89475e-20	1.28869	0.53	0.361	2.81045e-16
Car13	3.89823e-20	-0.174323	0.802	0.471	2.81296e-16
Nova2	3.96056e-20	1.83338	0.314	0.124	2.85794e-16
Mcm2	3.96303e-20	0.19675	0.787	0.469	2.85972e-16
Prkd1	4.05237e-20	0.712967	0.18	0.077	2.92419e-16
Hmcn1	4.16131e-20	1.37432	0.148	0.119	3.0028e-16
Isg20	4.16582e-20	-0.560111	0.686	0.457	3.00605e-16
Cdcp1	4.17067e-20	1.04642	0.766	0.424	3.00955e-16
Smyd2	4.26041e-20	-0.427045	0.879	0.497	3.07431e-16
Nptxr	4.27681e-20	-0.455273	0.633	0.408	3.08614e-16
Clec9a	4.28349e-20	-0.589734	0.621	0.385	3.09096e-16
Cd160	4.28687e-20	0.789449	0.189	0.077	3.0934e-16
Mylk	4.31831e-20	0.108658	0.515	0.329	3.1161e-16
1110002E22Rik	4.55232e-20	0.0824159	0.642	0.34	3.28496e-16
Chmp4c	4.65165e-20	0.528077	0.849	0.499	3.35663e-16
Mgst2	4.67381e-20	0.201638	0.947	0.545	3.37262e-16
Irf7	4.73817e-20	0.0662213	0.814	0.504	3.41906e-16
Nek2	4.7393e-20	0.594835	0.959	0.553	3.41988e-16
Ccdc40	4.77681e-20	-0.0429306	0.988	0.588	3.44695e-16
Tmcc2	4.79327e-20	2.54424	0.553	0.343	3.45882e-16
Slc13a3	4.81197e-20	0.506632	0.746	0.452	3.47232e-16
1700094D03Rik	4.82149e-20	0.624329	0.482	0.361	3.47919e-16
Kif23	4.82295e-20	0.258469	0.541	0.317	3.48024e-16
1110046J04Rik	4.83963e-20	0.39768	0.893	0.567	3.49228e-16
Calcb	4.92847e-20	-0.328758	0.734	0.415	3.55638e-16
Serpinb9b	4.99673e-20	-0.00531752	0.479	0.224	3.60564e-16
Cxcr2	5.03936e-20	0.338576	0.814	0.469	3.6364e-16
Etv1	5.26977e-20	-0.76261	0.831	0.517	3.80267e-16
Gm13546	5.35565e-20	0.0572302	0.74	0.485	3.86464e-16
Filip1	5.37989e-20	0.42143	0.805	0.417	3.88213e-16
Mmp10	5.46783e-20	1.5305	0.663	0.385	3.94559e-16
Sulf1	5.73686e-20	-0.402177	0.358	0.207	4.13972e-16
C130050O18Rik	5.97662e-20	-0.0271296	0.444	0.291	4.31273e-16
Gm38004	5.98052e-20	0.552577	0.287	0.14	4.31554e-16
Cd200r2	5.98306e-20	-0.0222204	0.873	0.566	4.31738e-16
Liph	5.99099e-20	0.55764	0.701	0.431	4.3231e-16
Mllt11	6.06511e-20	0.0623589	0.828	0.59	4.37658e-16
1810010H24Rik	6.1182e-20	-0.834011	0.74	0.506	4.41489e-16
Sfta2	6.17822e-20	-0.0599499	0.538	0.343	4.4582e-16
Egr3	6.44595e-20	0.466991	0.852	0.508	4.6514e-16
Meis1	6.47656e-20	0.0868428	0.577	0.313	4.67348e-16
Eya1	6.48691e-20	-0.135018	0.796	0.461	4.68095e-16
Ikzf3	6.52841e-20	-0.447564	0.595	0.356	4.7109e-16
Gm31645	6.56447e-20	0.0154084	0.879	0.539	4.73692e-16
Calcrl	6.87262e-20	0.771504	0.92	0.559	4.95928e-16
Il15ra	6.88174e-20	0.48764	0.488	0.308	4.96586e-16
Slc28a3	7.01402e-20	0.819519	0.941	0.583	5.06132e-16
Casq1	7.07896e-20	1.48212	0.243	0.07	5.10818e-16
Hist1h4c	7.2813e-20	1.94395	0.536	0.366	5.25418e-16
Tnfsf11	7.41757e-20	1.56423	0.654	0.336	5.35252e-16
Slc27a3	7.45309e-20	-1.01071	0.29	0.149	5.37815e-16
Gm26520	7.61885e-20	-0.413948	0.805	0.508	5.49776e-16
Mdm1	7.6778e-20	0.101861	0.5	0.319	5.5403e-16
Sdcbp2	7.74957e-20	0.600692	0.757	0.464	5.59209e-16
Stox2	7.87703e-20	0.585073	0.589	0.385	5.68407e-16
Ksr2	7.89962e-20	-0.498525	0.914	0.546	5.70036e-16
Anxa11os	8.02246e-20	0.111154	0.388	0.254	5.78901e-16
Unc13c	8.02624e-20	-0.0673928	0.805	0.452	5.79174e-16
Gm9926	8.05293e-20	1.37726	0.396	0.296	5.811e-16
Fanca	8.23884e-20	0.465908	0.695	0.443	5.94515e-16
Pate2	8.49174e-20	0.297529	0.216	0.17	6.12764e-16
Tcap	8.54966e-20	0.284843	0.411	0.184	6.16944e-16
A230072E10Rik	9.06882e-20	-0.458993	0.494	0.273	6.54406e-16
Ifit1bl1	9.16596e-20	2.16911	0.639	0.378	6.61415e-16
Tm4sf1	9.27688e-20	0.325606	0.858	0.543	6.6942e-16
Cldn2	9.3055e-20	1.62422	0.586	0.417	6.71485e-16
Sgsm1	9.41163e-20	0.158632	0.396	0.247	6.79143e-16
Bag2	9.41229e-20	-0.313477	0.678	0.469	6.79191e-16
Alpk1	9.42728e-20	-0.389211	0.74	0.483	6.80273e-16
Tmtc4	9.70637e-20	0.225195	0.728	0.468	7.00412e-16
Inava	9.76723e-20	0.349066	0.778	0.469	7.04803e-16
Pdgfra	9.98367e-20	0.0864541	0.796	0.468	7.20422e-16
Padi2	1.00324e-19	-0.816386	0.728	0.433	7.23938e-16
Flrt2	1.03182e-19	0.158738	0.882	0.599	7.44558e-16
Adam23	1.04284e-19	0.288065	0.837	0.52	7.52511e-16
Ccp110	1.07709e-19	-0.126163	0.654	0.399	7.77228e-16
Pawr	1.07723e-19	0.646849	0.367	0.145	7.77331e-16
Cdh13	1.09929e-19	0.311547	0.766	0.417	7.9325e-16
Cd163	1.10314e-19	0.647331	0.571	0.384	7.96027e-16
C430049B03Rik	1.11941e-19	0.161765	0.423	0.326	8.07769e-16
Efcab2	1.12291e-19	-0.071386	0.855	0.438	8.10289e-16
Ccdc30	1.14216e-19	0.491415	0.497	0.345	8.24183e-16
B3gnt9	1.14661e-19	-0.605296	0.704	0.429	8.27397e-16
Gm26885	1.14804e-19	-0.35206	0.284	0.161	8.28422e-16
Rtn1	1.21459e-19	0.204374	0.885	0.522	8.76447e-16
1810019D21Rik	1.24766e-19	0.61423	0.479	0.271	9.00308e-16
Flnc	1.26125e-19	0.0984769	0.349	0.191	9.10122e-16
Phkg1	1.27162e-19	-1.17036	0.746	0.483	9.17599e-16
Zfp553	1.27379e-19	0.107199	0.621	0.368	9.19164e-16
5033403F01Rik	1.27585e-19	0.27093	0.396	0.177	9.20657e-16
Hoga1	1.31188e-19	1.69232	0.29	0.215	9.46654e-16
AI429214	1.31894e-19	0.337007	0.654	0.422	9.5175e-16
Amigo2	1.38378e-19	0.518534	0.621	0.398	9.98534e-16
Nek10	1.41627e-19	-1.14647	0.592	0.313	1.02198e-15
Mmp23	1.41878e-19	0.622094	0.689	0.373	1.02379e-15
Agrp	1.41974e-19	0.84801	0.343	0.224	1.02449e-15
Lrrc51	1.42747e-19	0.177212	0.867	0.48	1.03006e-15
Maoa	1.43954e-19	0.282711	0.831	0.515	1.03877e-15
Tmem119	1.4414e-19	-0.169889	0.692	0.357	1.04011e-15
Proca1	1.44441e-19	0.527302	0.467	0.226	1.04229e-15
2200002D01Rik	1.44937e-19	-1.05416	0.743	0.443	1.04587e-15
Dact1	1.45141e-19	1.4732	0.322	0.245	1.04734e-15
Gm16759	1.49662e-19	0.183324	0.251	0.128	1.07996e-15
Spib	1.49665e-19	0.0202521	0.893	0.595	1.07998e-15
Gm39302	1.49766e-19	0.17355	0.204	0.123	1.08071e-15
Art3	1.51353e-19	0.955418	0.192	0.07	1.09216e-15
Ptpn13	1.51442e-19	0.231631	0.553	0.327	1.09281e-15
Fhl1	1.55438e-19	-0.882376	0.536	0.382	1.12164e-15
Trim24	1.58783e-19	0.117489	0.923	0.548	1.14578e-15
Gm4610	1.59341e-19	2.25423	0.34	0.235	1.1498e-15
Acod1	1.65832e-19	0.227738	0.636	0.378	1.19664e-15
Gm43936	1.68102e-19	-0.754453	0.346	0.242	1.21303e-15
Ccdc146	1.69051e-19	0.424744	0.541	0.342	1.21987e-15
Gkap1	1.70055e-19	0.0475388	0.911	0.611	1.22712e-15
Gm34006	1.78673e-19	0.653518	0.867	0.501	1.2893e-15
Kdr	1.7952e-19	1.54626	0.536	0.326	1.29541e-15
Bmpr1a	1.80397e-19	0.142159	0.781	0.518	1.30174e-15
Gm12043	1.86187e-19	-1.43016	0.216	0.152	1.34353e-15
Scin	1.87733e-19	-1.12048	0.769	0.459	1.35468e-15
Asb11	1.87761e-19	-0.0401205	0.982	0.581	1.35489e-15
Sinhcaf	1.93842e-19	-0.267603	0.666	0.38	1.39876e-15
Stat4	1.94103e-19	0.0132658	0.376	0.259	1.40064e-15
Cth	1.96646e-19	1.89701	0.172	0.044	1.419e-15
Cds1	1.97274e-19	-0.359383	0.938	0.564	1.42353e-15
Dab2ip	1.98883e-19	-0.0668814	0.817	0.531	1.43514e-15
Tjp3	2.08879e-19	1.05727	0.417	0.305	1.50727e-15
Tbx5	2.14351e-19	0.448858	0.32	0.177	1.54675e-15
Gata3	2.14547e-19	1.14568	0.405	0.27	1.54817e-15
Slc39a2	2.14947e-19	0.601016	0.882	0.524	1.55106e-15
C78859	2.15648e-19	0.717378	0.544	0.389	1.55611e-15
Ccr6	2.16218e-19	0.212474	0.985	0.601	1.56023e-15
Thsd1	2.19596e-19	1.05649	0.592	0.347	1.5846e-15
Efr3b	2.19814e-19	1.49632	0.376	0.261	1.58617e-15
Igfbp3	2.20117e-19	0.0250551	0.612	0.392	1.58836e-15
Colec12	2.23967e-19	0.25653	0.888	0.573	1.61615e-15
St3gal6	2.26188e-19	0.273488	0.485	0.28	1.63217e-15
Zap70	2.28505e-19	0.00516239	0.882	0.497	1.64889e-15
Gm10399	2.28858e-19	0.141547	0.896	0.543	1.65144e-15
Olfml3	2.45095e-19	0.141947	0.669	0.392	1.76861e-15
Gm26902	2.48869e-19	-0.400871	0.719	0.45	1.79584e-15
Gm2415	2.5257e-19	-0.545483	0.352	0.243	1.82254e-15
4930520O04Rik	2.54306e-19	0.0657153	0.37	0.275	1.83507e-15
Mreg	2.65781e-19	-0.149558	0.879	0.506	1.91788e-15
Fam124a	2.68196e-19	0.138198	0.657	0.357	1.9353e-15
A230083G16Rik	2.72201e-19	0.0779268	0.932	0.594	1.9642e-15
Ptk2	2.72764e-19	0.0175493	0.642	0.433	1.96826e-15
Stard13	2.82207e-19	-0.470824	0.408	0.294	2.0364e-15
Mmp3	2.82823e-19	0.731284	0.317	0.231	2.04085e-15
Acacb	2.83141e-19	0.574436	0.893	0.504	2.04315e-15
Mecom	3.03858e-19	0.578777	0.837	0.525	2.19264e-15
D630039A03Rik	3.05552e-19	1.00849	0.334	0.159	2.20486e-15
Gli3	3.16384e-19	-0.0330137	0.888	0.58	2.28303e-15
Zscan18	3.18914e-19	-0.709297	0.464	0.292	2.30128e-15
Faim2	3.19845e-19	1.61606	0.47	0.228	2.308e-15
Kdelr3	3.21581e-19	0.45519	0.518	0.357	2.32053e-15
Arsi	3.23648e-19	0.230018	0.571	0.34	2.33544e-15
Itga7	3.26238e-19	0.515923	0.766	0.448	2.35413e-15
Epha1	3.32669e-19	0.895589	0.456	0.329	2.40054e-15
Htr6	3.36364e-19	0.497552	0.74	0.387	2.4272e-15
Dbp	3.47554e-19	-0.43554	0.775	0.454	2.50795e-15
Thbs3	3.51692e-19	1.40664	0.5	0.349	2.53781e-15
Prss57	3.55862e-19	0.775541	0.198	0.088	2.5679e-15
Tmeff1	3.55952e-19	-0.0813254	0.982	0.587	2.56855e-15
Foxm1	3.58505e-19	0.707711	0.846	0.527	2.58697e-15
Saxo2	3.72743e-19	1.32723	0.367	0.215	2.68972e-15
Adcyap1r1	3.76632e-19	0.204078	0.666	0.338	2.71778e-15
Lox	3.94446e-19	0.496115	0.678	0.343	2.84632e-15
Prss8	3.963e-19	0.640853	0.817	0.457	2.8597e-15
Mcm7	4.06255e-19	0.125999	0.598	0.343	2.93153e-15
Htr1b	4.06474e-19	0.325122	0.639	0.352	2.93311e-15
3222401L13Rik	4.08647e-19	1.25413	0.476	0.301	2.9488e-15
Slc4a8	4.11779e-19	0.637289	0.778	0.545	2.9714e-15
Ier5l	4.23255e-19	0.52481	0.766	0.42	3.05421e-15
Hist1h2an	4.25411e-19	0.416097	0.879	0.51	3.06976e-15
Nusap1	4.28267e-19	0.236328	0.683	0.424	3.09038e-15
Piwil4	4.42067e-19	-0.0667175	0.311	0.137	3.18996e-15
B9d1	4.46909e-19	0.497587	0.642	0.363	3.2249e-15
Clhc1	4.48198e-19	0.452989	0.571	0.352	3.23419e-15
Gm50250	4.56613e-19	-2.14382	0.172	0.126	3.29492e-15
Chsy3	4.56899e-19	0.34141	0.609	0.329	3.29698e-15
Mical3	4.5817e-19	0.193354	0.814	0.494	3.30615e-15
Mt3	4.6448e-19	-2.4972	0.482	0.242	3.35169e-15
Ndrg2	4.69773e-19	-0.566315	0.355	0.172	3.38988e-15
Bhlha15	4.70882e-19	0.845103	0.361	0.292	3.39788e-15
Ifng	4.85567e-19	0.378327	0.169	0.077	3.50385e-15
Spry2	4.87507e-19	0.559749	0.834	0.482	3.51785e-15
Klhdc8a	4.92326e-19	-0.891268	0.195	0.121	3.55263e-15
Nuf2	4.93489e-19	0.42887	0.565	0.38	3.56101e-15
C2cd4b	4.96399e-19	0.689634	0.361	0.17	3.58202e-15
Degs2	5.02417e-19	-0.39916	0.627	0.394	3.62544e-15
Ufsp1	5.08707e-19	-0.528182	0.683	0.413	3.67083e-15
Mest	5.12546e-19	0.700984	0.888	0.518	3.69853e-15
Zfp791	5.22703e-19	1.58355	0.284	0.182	3.77183e-15
Klra6	5.29227e-19	0.549917	0.607	0.303	3.8189e-15
Gfod2	5.40695e-19	-0.745375	0.42	0.261	3.90166e-15
Ptprm	5.58212e-19	0.177639	0.414	0.268	4.02805e-15
Cnn3	5.5911e-19	-0.0516783	0.429	0.27	4.03454e-15
Gbp2b	5.61693e-19	-1.67389	0.133	0.081	4.05318e-15
Gm3764	5.63187e-19	3.16766	0.198	0.107	4.06396e-15
Zbtb37	5.67187e-19	-0.124504	0.852	0.487	4.09282e-15
Dusp4	5.86606e-19	-0.47533	0.799	0.469	4.23295e-15
Camsap3	5.91978e-19	0.707524	0.464	0.229	4.27171e-15
4931415C17Rik	6.08742e-19	0.517935	0.538	0.256	4.39268e-15
Klrc1	6.13697e-19	1.23504	0.246	0.131	4.42844e-15
Fxyd3	6.16553e-19	-0.368447	0.834	0.525	4.44905e-15
Gm48065	6.28709e-19	-0.131304	0.855	0.482	4.53677e-15
Pclaf	6.48651e-19	0.328728	0.556	0.378	4.68067e-15
9630013D21Rik	6.51821e-19	0.769889	0.891	0.503	4.70354e-15
Nexmif	6.57922e-19	3.04382	0.231	0.133	4.74756e-15
Gabrb1	6.6009e-19	0.480236	0.175	0.128	4.76321e-15
Dgkh	6.64431e-19	-0.216956	0.63	0.34	4.79454e-15
Zfp641	6.65937e-19	0.449842	0.888	0.511	4.8054e-15
Tafa3	7.17926e-19	0.895472	0.47	0.266	5.18055e-15
Myo5b	7.18099e-19	0.310139	0.237	0.175	5.1818e-15
Gm26569	7.23288e-19	0.240942	0.834	0.532	5.21924e-15
Rgma	7.25412e-19	0.467218	0.278	0.163	5.23458e-15
Ccdc8	7.27022e-19	-0.653056	0.607	0.356	5.24619e-15
Fam114a1	7.40594e-19	0.32284	0.828	0.497	5.34413e-15
Dsel	7.49395e-19	0.157944	0.743	0.501	5.40763e-15
Sox4	7.59767e-19	-0.472585	0.763	0.457	5.48248e-15
Tctn2	7.73409e-19	0.522872	0.402	0.261	5.58092e-15
Tstd1	7.84895e-19	0.43415	0.834	0.59	5.6638e-15
Tcea3	7.85571e-19	0.322563	0.778	0.553	5.66868e-15
Klrg1	7.90037e-19	2.03383	0.287	0.107	5.70091e-15
Timeless	7.92065e-19	0.185866	0.648	0.447	5.71554e-15
Gfi1b	8.01093e-19	0.231435	0.231	0.142	5.78069e-15
Neurl1b	8.19596e-19	0.660378	0.58	0.343	5.91421e-15
M1ap	8.47968e-19	0.0813932	0.459	0.291	6.11894e-15
C530008M17Rik	8.54979e-19	0.311289	0.595	0.329	6.16953e-15
Rnf144a	8.58683e-19	0.463051	0.719	0.455	6.19625e-15
Eml6	8.65452e-19	0.12118	0.701	0.471	6.2451e-15
Tmprss6	8.68654e-19	0.566753	0.908	0.585	6.26821e-15
Pi15	8.8513e-19	0.580793	0.402	0.205	6.3871e-15
Uggt2	8.87322e-19	0.605812	0.346	0.221	6.40291e-15
Iigp1	8.94887e-19	-0.64181	0.749	0.478	6.4575e-15
Adgrg5	9.04337e-19	1.10792	0.497	0.308	6.52569e-15
Uckl1os	9.05037e-19	0.461392	0.225	0.117	6.53075e-15
C030037D09Rik	9.21011e-19	0.677155	0.651	0.378	6.64601e-15
Crybb3	9.23732e-19	2.2627	0.533	0.315	6.66565e-15
Loxl3	9.33351e-19	0.127699	0.837	0.489	6.73506e-15
1700055D18Rik	9.45983e-19	0.290084	0.311	0.198	6.82621e-15
Slc16a4	9.62363e-19	0.365328	0.127	0.046	6.94441e-15
Gm13986	9.6586e-19	0.882976	0.142	0.067	6.96964e-15
Mllt3	9.71712e-19	0.0622428	0.722	0.485	7.01187e-15
Fam13a	9.73555e-19	0.280072	0.861	0.447	7.02518e-15
Aloxe3	9.90588e-19	0.300446	0.388	0.282	7.14808e-15
Dpf3	9.94457e-19	-0.192299	0.663	0.396	7.176e-15
9530097N15Rik	1.00037e-18	-0.621341	0.373	0.18	7.21866e-15
1810034E14Rik	1.0021e-18	0.558471	0.672	0.44	7.23115e-15
2900052L18Rik	1.04886e-18	-0.851439	0.627	0.294	7.56861e-15
Muc5ac	1.052e-18	0.0816334	0.34	0.208	7.59127e-15
Ubash3a	1.07296e-18	0.406191	0.405	0.329	7.7425e-15
E2f8	1.09336e-18	0.196137	0.858	0.529	7.8897e-15
Tmem132a	1.09918e-18	0.0824937	0.882	0.559	7.9317e-15
Proz	1.12109e-18	-0.364094	0.385	0.264	8.08977e-15
Prr11	1.1419e-18	0.862614	0.914	0.517	8.23996e-15
Sqle	1.15039e-18	0.521125	0.914	0.602	8.30123e-15
Pkdcc	1.16396e-18	-0.216369	0.899	0.553	8.39911e-15
Tmem40	1.18711e-18	-0.0809639	0.867	0.532	8.56622e-15
Gm47941	1.24911e-18	1.42496	0.169	0.074	9.01359e-15
Ankrd28	1.25065e-18	-0.571516	0.689	0.405	9.02468e-15
Fabp3	1.2543e-18	-0.163836	0.929	0.566	9.05105e-15
Aplnr	1.26367e-18	-0.341332	0.737	0.429	9.11862e-15
Tm4sf20	1.28452e-18	-0.21479	0.87	0.539	9.26911e-15
Btbd16	1.28674e-18	-0.807789	0.663	0.417	9.28515e-15
Tmem44	1.29346e-18	0.473895	0.888	0.497	9.3336e-15
Vpreb1	1.30442e-18	0.238463	0.506	0.257	9.41266e-15
5930403N24Rik	1.30626e-18	0.966538	0.497	0.273	9.42596e-15
Rpgrip1l	1.32151e-18	-2.47145	0.663	0.373	9.53603e-15
Atp8b1	1.32667e-18	0.652784	0.453	0.222	9.57323e-15
Armcx1	1.34698e-18	-0.632634	0.405	0.31	9.71979e-15
Dapl1	1.35228e-18	0.966534	0.633	0.473	9.75805e-15
Tbc1d16	1.37214e-18	-0.0846536	0.725	0.424	9.90136e-15
Sh2d2a	1.3913e-18	0.582214	0.837	0.48	1.00396e-14
Gm28187	1.40782e-18	-0.10354	0.725	0.434	1.01589e-14
Mc5r	1.41103e-18	0.427454	0.536	0.42	1.0182e-14
4930486L24Rik	1.41708e-18	0.178757	0.314	0.173	1.02256e-14
Efna4	1.42168e-18	1.6217	0.317	0.208	1.02588e-14
Cxcl5	1.43102e-18	0.886692	0.855	0.543	1.03262e-14
B4galnt4	1.43636e-18	0.806619	0.399	0.154	1.03648e-14
Gm47815	1.45313e-18	0.701931	0.589	0.461	1.04858e-14
Tnfrsf11b	1.45419e-18	0.759783	0.355	0.226	1.04934e-14
Gcsam	1.47106e-18	-0.151028	0.754	0.412	1.06152e-14
2610203C22Rik	1.48109e-18	0.204092	0.464	0.312	1.06875e-14
St8sia1	1.49149e-18	0.219881	0.737	0.445	1.07626e-14
Lrrc63	1.50734e-18	0.38564	0.746	0.506	1.08769e-14
Colca2	1.50911e-18	2.59482	0.414	0.215	1.08897e-14
6330403K07Rik	1.52573e-18	-0.16428	0.299	0.212	1.10097e-14
Gm34084	1.55329e-18	-1.07669	0.568	0.329	1.12085e-14
Cd40	1.55669e-18	-0.284427	0.74	0.445	1.12331e-14
Bicd1	1.56386e-18	0.144442	0.885	0.557	1.12848e-14
Dkkl1	1.62995e-18	-0.528321	0.42	0.221	1.17617e-14
Gm13524	1.6417e-18	0.775336	0.462	0.196	1.18465e-14
Arhgef37	1.66012e-18	-0.200084	0.855	0.531	1.19794e-14
Kank2	1.69397e-18	-0.578935	0.411	0.335	1.22237e-14
Tnfrsf4	1.74407e-18	1.16582	0.417	0.28	1.25852e-14
Shank3	1.76642e-18	0.273381	0.414	0.247	1.27465e-14
Styk1	1.77129e-18	-0.555013	0.695	0.412	1.27816e-14
Myh11	1.81358e-18	0.582243	0.249	0.163	1.30868e-14
Scx	1.82533e-18	-1.20171	0.358	0.214	1.31716e-14
Cd300e	1.83453e-18	0.535839	0.299	0.173	1.3238e-14
Grifin	1.83566e-18	0.495825	0.547	0.261	1.32461e-14
Cd6	1.85384e-18	-0.097873	0.704	0.489	1.33773e-14
Ltbp3	1.86342e-18	-0.178566	0.92	0.56	1.34465e-14
Rtkn	1.89547e-18	-1.9804	0.272	0.233	1.36777e-14
Iqcg	1.92303e-18	0.541221	0.293	0.114	1.38766e-14
Timp1	1.96044e-18	-0.293764	0.808	0.417	1.41465e-14
Fasl	1.97492e-18	1.34273	0.302	0.165	1.4251e-14
Ak5	1.99499e-18	0.37216	0.891	0.492	1.43958e-14
Ucp3	1.99543e-18	0.558981	0.787	0.448	1.4399e-14
Gm45184	2.00827e-18	-0.374736	0.618	0.373	1.44917e-14
H2-Q6	2.04431e-18	0.223917	0.642	0.396	1.47518e-14
Cavin4	2.05036e-18	0.330772	0.935	0.541	1.47954e-14
Zbtb16	2.07555e-18	0.780823	0.772	0.422	1.49772e-14
Enpp4	2.07964e-18	-0.338143	0.541	0.363	1.50067e-14
Gm30373	2.13858e-18	-0.231078	0.432	0.196	1.5432e-14
Hebp2	2.16787e-18	0.150759	0.583	0.413	1.56433e-14
Oasl2	2.17526e-18	-0.898302	0.855	0.497	1.56967e-14
Myo3b	2.18021e-18	0.184558	0.899	0.538	1.57324e-14
D030028A08Rik	2.21892e-18	0.61715	0.701	0.429	1.60117e-14
Dkk3	2.22392e-18	0.76297	0.882	0.482	1.60478e-14
Dgat2	2.23231e-18	0.748736	0.456	0.331	1.61083e-14
Klra3	2.24766e-18	-0.187402	0.716	0.447	1.62191e-14
Depdc1a	2.25479e-18	0.431775	0.843	0.573	1.62706e-14
Sox7	2.2581e-18	1.30041	0.231	0.163	1.62944e-14
Eno3	2.28154e-18	-0.226403	0.707	0.399	1.64636e-14
Klri1	2.29069e-18	0.85374	0.314	0.137	1.65297e-14
Tmem9	2.30288e-18	-0.118827	0.683	0.422	1.66176e-14
Nectin4	2.305e-18	-0.0449968	0.612	0.382	1.66329e-14
Mustn1	2.31151e-18	0.249675	0.849	0.555	1.66799e-14
Fhad1	2.32262e-18	0.317818	0.518	0.345	1.676e-14
Gm15513	2.36589e-18	0.200933	0.822	0.571	1.70722e-14
Acoxl	2.36605e-18	1.62453	0.734	0.499	1.70734e-14
Scrn3	2.39573e-18	0.115114	0.728	0.503	1.72876e-14
Zdhhc2	2.43125e-18	0.891623	0.651	0.436	1.75439e-14
Plcb3	2.45835e-18	-0.509354	0.583	0.333	1.77394e-14
Ttll9	2.46216e-18	0.754984	0.503	0.24	1.77669e-14
Tmem150a	2.47667e-18	-0.0661215	0.808	0.487	1.78716e-14
Sorcs2	2.48465e-18	-0.584766	0.914	0.482	1.79292e-14
4930412M03Rik	2.49801e-18	0.341705	0.657	0.468	1.80256e-14
Tmem237	2.50443e-18	0.125299	0.834	0.496	1.8072e-14
Rab27a	2.5345e-18	0.556794	0.524	0.326	1.8289e-14
Cdh11	2.55145e-18	-2.04669	0.491	0.291	1.84113e-14
Entpd2	2.58748e-18	-0.945545	0.186	0.194	1.86712e-14
Efna2	2.62653e-18	0.743692	0.521	0.38	1.8953e-14
Itgb4	2.67098e-18	-0.0573728	0.633	0.433	1.92738e-14
Svep1	2.70102e-18	-0.183995	0.565	0.356	1.94906e-14
Trp53i11	2.72021e-18	0.581539	0.429	0.284	1.9629e-14
Rnf150	2.75991e-18	-0.831263	0.811	0.485	1.99155e-14
AI847159	2.76756e-18	0.120998	0.467	0.205	1.99707e-14
Gstp3	2.79793e-18	0.275585	0.485	0.301	2.01899e-14
Ccdc63	2.80959e-18	-0.361984	0.805	0.524	2.0274e-14
Rnf183	2.81738e-18	0.979242	0.654	0.338	2.03302e-14
Ryk	2.84403e-18	1.58859	0.562	0.403	2.05225e-14
Klk1b27	2.84508e-18	-0.218809	0.109	0.021	2.05301e-14
Tbc1d12	2.86827e-18	-0.0482096	0.799	0.469	2.06975e-14
Laptm4b	2.92123e-18	0.0963787	0.814	0.459	2.10796e-14
Zcchc4	2.92182e-18	0.373334	0.808	0.536	2.10839e-14
Arl4a	2.92673e-18	0.694628	0.893	0.522	2.11193e-14
Gpx2	2.98435e-18	0.365539	0.521	0.35	2.15351e-14
Gm15340	3.04064e-18	0.200582	0.396	0.173	2.19412e-14
Plscr2	3.08118e-18	-0.077674	0.538	0.34	2.22338e-14
Tcim	3.09633e-18	1.36923	0.337	0.249	2.23431e-14
S100a3	3.11075e-18	0.614996	0.896	0.496	2.24472e-14
Sapcd2	3.12354e-18	1.05949	0.713	0.452	2.25394e-14
Tcf19	3.16161e-18	0.420695	0.604	0.44	2.28142e-14
Bcam	3.20043e-18	-0.0510096	0.799	0.578	2.30943e-14
Xcl1	3.2028e-18	0.624571	0.198	0.074	2.31114e-14
Ift172	3.22733e-18	-0.241239	0.831	0.525	2.32884e-14
Rec114	3.31516e-18	1.74894	0.26	0.159	2.39222e-14
Tnfrsf23	3.32842e-18	-0.0757109	0.79	0.429	2.40179e-14
Eln	3.38165e-18	3.19605	0.556	0.384	2.4402e-14
Tek	3.4257e-18	2.28367	0.429	0.28	2.47199e-14
Prim1	3.51639e-18	0.106025	0.402	0.25	2.53743e-14
Fgf13	3.52941e-18	-0.528028	0.793	0.513	2.54682e-14
Tnfaip6	3.58115e-18	-1.19638	0.766	0.431	2.58416e-14
Gm49890	3.593e-18	1.80195	0.115	0.086	2.59271e-14
Hecw2	3.59775e-18	0.843956	0.18	0.098	2.59614e-14
Cyyr1	3.61423e-18	2.31968	0.334	0.179	2.60803e-14
Mapre3	3.74021e-18	0.138021	0.704	0.375	2.69893e-14
Ankrd50	3.74418e-18	0.29411	0.76	0.475	2.7018e-14
Rpap3	3.76151e-18	-0.0770282	0.648	0.382	2.71431e-14
Dnph1	3.78069e-18	0.279269	0.722	0.459	2.72815e-14
Cacna1d	3.83248e-18	-0.594281	0.962	0.583	2.76552e-14
Gramd3	3.88344e-18	0.0723361	0.778	0.504	2.80229e-14
Lin9	3.99844e-18	-0.0322311	0.722	0.503	2.88527e-14
Il34	4.02508e-18	0.809595	0.698	0.471	2.9045e-14
Ccdc9b	4.02543e-18	-0.124501	0.373	0.24	2.90475e-14
Hist1h3g	4.08341e-18	0.309593	0.873	0.51	2.94659e-14
Ifit3b	4.13083e-18	1.36989	0.358	0.191	2.98081e-14
Six1	4.22657e-18	-0.453798	0.524	0.319	3.04989e-14
Gm32849	4.31818e-18	1.14803	0.249	0.163	3.116e-14
Gm14461	4.47152e-18	-0.417814	0.87	0.52	3.22665e-14
Gm15910	4.57516e-18	-0.826191	0.34	0.187	3.30143e-14
4933417E11Rik	4.5759e-18	0.0169694	0.595	0.455	3.30197e-14
Fam71a	4.61955e-18	0.308177	0.559	0.359	3.33346e-14
Lepr	4.62823e-18	0.458156	0.743	0.457	3.33973e-14
Gabrp	4.63804e-18	-0.0624058	0.408	0.217	3.34681e-14
Erc1	4.6471e-18	0.575949	0.74	0.506	3.35335e-14
Dsp	4.65988e-18	0.184462	0.837	0.576	3.36257e-14
Clec2l	4.70401e-18	-0.363538	0.524	0.32	3.39441e-14
Per2	4.70833e-18	0.532508	0.609	0.399	3.39753e-14
Foxp4	4.78428e-18	-0.470256	0.583	0.34	3.45234e-14
Gm42031	4.82275e-18	0.112278	0.772	0.524	3.4801e-14
Il2ra	4.95063e-18	2.06754	0.58	0.287	3.57237e-14
Slfn9	4.96053e-18	0.23117	0.784	0.532	3.57952e-14
Olfr655	4.97023e-18	-0.991149	0.219	0.149	3.58652e-14
Adgrl1	5.01046e-18	-0.886073	0.621	0.42	3.61555e-14
Themis	5.01071e-18	1.25833	0.287	0.226	3.61573e-14
Car5b	5.08832e-18	0.129242	0.793	0.51	3.67173e-14
Tmem30c	5.13429e-18	-2.48871	0.107	0.053	3.7049e-14
Fat2	5.46467e-18	-1.74848	0.16	0.077	3.94331e-14
Rorb	5.54789e-18	0.644133	0.101	0.058	4.00336e-14
Rtel1	5.64531e-18	-0.708224	0.683	0.433	4.07365e-14
Rfc3	5.64736e-18	0.079575	0.562	0.335	4.07513e-14
Tc2n	5.68259e-18	-0.0833107	0.355	0.254	4.10055e-14
Rnf157	5.69475e-18	0.23784	0.71	0.419	4.10933e-14
Calca	5.70181e-18	-0.502107	0.639	0.354	4.11442e-14
B3gnt3	5.908e-18	-0.0296546	0.689	0.454	4.26322e-14
Pdlim4	5.92783e-18	-1.12181	0.719	0.443	4.27753e-14
Siglech	6.03306e-18	-2.41322	0.154	0.098	4.35346e-14
Wdr19	6.04157e-18	-0.427494	0.527	0.345	4.3596e-14
Sftpa1	6.19591e-18	0.526532	0.275	0.235	4.47097e-14
Hsd11b1	6.19858e-18	1.62869	0.722	0.454	4.4729e-14
Fam227a	6.25683e-18	0.420895	0.453	0.28	4.51493e-14
Mir9-3hg	6.47662e-18	0.316921	0.473	0.257	4.67353e-14
Bvht	6.54689e-18	-0.0528435	0.787	0.476	4.72423e-14
Rarres1	6.60837e-18	0.104228	0.716	0.496	4.7686e-14
Sphk1	6.69459e-18	-0.420015	0.686	0.42	4.83081e-14
Gss	6.70828e-18	-0.251307	0.846	0.466	4.8407e-14
Dzip1	6.85122e-18	0.762653	0.391	0.142	4.94384e-14
E330032C10Rik	7.01542e-18	-0.067075	0.257	0.121	5.06232e-14
Tmem171	7.01564e-18	1.71014	0.556	0.427	5.06249e-14
Scube2	7.10724e-18	1.32309	0.352	0.182	5.12859e-14
Nbl1	7.13285e-18	-1.53215	0.627	0.399	5.14707e-14
F2rl1	7.15918e-18	-0.026589	0.574	0.385	5.16607e-14
Zfp354a	7.63029e-18	1.04813	0.473	0.252	5.50602e-14
Nhs	7.79466e-18	0.506114	0.784	0.455	5.62463e-14
D830025C05Rik	7.89379e-18	-0.153079	0.689	0.429	5.69616e-14
Capns2	7.94797e-18	0.101423	0.331	0.166	5.73525e-14
Ctdspl	8.14896e-18	0.116715	0.654	0.371	5.88029e-14
Myc	8.20019e-18	0.167714	0.719	0.431	5.91725e-14
Slc44a4	8.27491e-18	0.0969013	0.716	0.401	5.97117e-14
Lrrc26	8.30892e-18	0.00966903	0.959	0.587	5.99572e-14
Plk1	8.30985e-18	0.701052	0.805	0.529	5.99639e-14
Pxdc1	8.41271e-18	-0.165176	0.657	0.424	6.07061e-14
6430573P05Rik	8.44197e-18	-0.0638866	0.376	0.268	6.09172e-14
Tbc1d32	8.45977e-18	0.210776	0.604	0.363	6.10457e-14
Slc12a2	8.57477e-18	-0.193128	0.713	0.431	6.18755e-14
Susd4	8.64276e-18	0.188109	0.675	0.399	6.23661e-14
Gimap7	8.83842e-18	0.346244	0.675	0.457	6.3778e-14
Prr29	8.8705e-18	0.813114	0.84	0.478	6.40095e-14
Rsph1	8.89322e-18	0.0411207	0.654	0.385	6.41735e-14
Apoc4	9.51929e-18	0.368518	0.633	0.431	6.86912e-14
Akap5	9.58426e-18	-0.510676	0.536	0.364	6.916e-14
Wdr86	9.74869e-18	-0.142612	0.317	0.221	7.03466e-14
Palmd	9.768e-18	-0.084411	0.713	0.506	7.04859e-14
Dipk1b	9.87511e-18	0.478313	0.278	0.231	7.12588e-14
Ppm1l	9.90992e-18	-3.98761	0.361	0.242	7.151e-14
Ghrl	9.93244e-18	0.901659	0.55	0.285	7.16725e-14
Tead1	1.00957e-17	-0.97467	0.722	0.469	7.28505e-14
Srcin1	1.01692e-17	3.26241	0.207	0.14	7.33809e-14
Gm44752	1.0257e-17	-0.0411905	0.917	0.539	7.40143e-14
Cd300c	1.02726e-17	0.410065	0.701	0.459	7.41271e-14
Poglut3	1.05046e-17	-1.52969	0.456	0.273	7.58013e-14
H2-DMb2	1.06736e-17	-0.215499	0.731	0.469	7.70209e-14
Shmt2	1.07868e-17	-0.189749	0.63	0.396	7.78375e-14
Tcaf1	1.09447e-17	0.433504	0.929	0.601	7.89772e-14
Kcnrg	1.09977e-17	0.149958	0.385	0.271	7.93594e-14
Xrcc6	1.10574e-17	0.246113	0.749	0.469	7.979e-14
Fam13c	1.1263e-17	0.381967	0.432	0.254	8.12735e-14
Prob1	1.15917e-17	0.316359	0.589	0.342	8.36456e-14
Ovol2	1.19358e-17	0.951329	0.429	0.285	8.61289e-14
Spata33	1.23399e-17	0.217369	0.864	0.478	8.90449e-14
Tcrg-C1	1.23616e-17	-1.85007	0.355	0.208	8.92013e-14
Ccdc181	1.24934e-17	-0.27923	0.515	0.368	9.01525e-14
Jag2	1.25223e-17	-1.03261	0.817	0.524	9.0361e-14
Ccl1	1.25228e-17	0.113772	0.695	0.378	9.03643e-14
Pdzd4	1.27049e-17	2.65023	0.34	0.242	9.16788e-14
Sh3tc2	1.28379e-17	0.593931	0.186	0.161	9.26385e-14
Tmem246	1.28522e-17	0.496721	0.666	0.357	9.27414e-14
Prph	1.31242e-17	0.0642455	0.612	0.44	9.47039e-14
Slco3a1	1.33245e-17	0.525033	0.618	0.406	9.61499e-14
Samd3	1.34082e-17	0.901701	0.118	0.053	9.67534e-14
Dnm1	1.3455e-17	-0.058165	0.479	0.352	9.7091e-14
Hist1h2bm	1.34669e-17	0.297226	0.612	0.342	9.71768e-14
Vegfd	1.35218e-17	1.04671	0.243	0.173	9.7573e-14
Stra6	1.36971e-17	0.56514	0.251	0.112	9.88384e-14
Ncam1	1.38935e-17	-1.55518	0.148	0.068	1.00255e-13
Eya4	1.39452e-17	-1.08339	0.775	0.454	1.00628e-13
Gm19409	1.4158e-17	-1.94934	0.503	0.378	1.02164e-13
Ifi208	1.42011e-17	-0.434146	0.642	0.343	1.02475e-13
Pear1	1.43759e-17	-1.54458	0.405	0.254	1.03737e-13
Tmem52b	1.44197e-17	0.249093	0.654	0.522	1.04052e-13
Syne4	1.44207e-17	0.569026	0.607	0.342	1.0406e-13
Gpc1	1.45238e-17	-0.446465	0.885	0.529	1.04804e-13
P2ry13	1.46904e-17	0.582431	0.544	0.308	1.06006e-13
Otud7b	1.46908e-17	0.192783	0.731	0.517	1.06008e-13
Rap1gap	1.51106e-17	0.0880368	0.911	0.504	1.09038e-13
Brsk1	1.51126e-17	0.0851077	0.642	0.385	1.09053e-13
Pbld1	1.52026e-17	2.94121	0.204	0.163	1.09702e-13
Brca2	1.59456e-17	0.0393338	0.45	0.301	1.15064e-13
Cfap161	1.60587e-17	-0.566869	0.592	0.426	1.1588e-13
Ccnd1	1.60835e-17	-0.495261	0.84	0.448	1.16059e-13
Gm37233	1.62032e-17	0.00778603	0.565	0.378	1.16923e-13
Ccl24	1.67406e-17	-1.95902	0.716	0.426	1.208e-13
Cyp39a1	1.70205e-17	0.544315	0.609	0.329	1.2282e-13
Igf1r	1.70365e-17	-0.216782	0.734	0.441	1.22935e-13
Pak6	1.70791e-17	0.744456	0.814	0.51	1.23243e-13
Gm13571	1.70964e-17	-0.0428071	0.781	0.461	1.23368e-13
4930507D05Rik	1.71506e-17	-0.0451198	0.574	0.357	1.23759e-13
Kirrel	1.76769e-17	-0.501156	0.586	0.422	1.27556e-13
Ucp1	1.78965e-17	0.230542	0.37	0.303	1.29141e-13
Usp17la	1.7972e-17	0.578567	0.654	0.347	1.29686e-13
Serpinb9	1.80035e-17	0.0805753	0.722	0.445	1.29913e-13
Ubxn11	1.80484e-17	-0.12757	0.358	0.285	1.30238e-13
Gm20655	1.83355e-17	0.11275	0.678	0.455	1.32309e-13
Ttc36	1.84002e-17	1.15992	0.612	0.371	1.32776e-13
Ttll7	1.87734e-17	0.399606	0.349	0.231	1.35469e-13
Oaz2	1.88857e-17	-0.0574223	0.796	0.497	1.36279e-13
Fbxo36	1.89431e-17	0.0503922	0.929	0.567	1.36694e-13
Clcn1	1.96061e-17	0.316122	0.515	0.278	1.41477e-13
Tcf7l1	1.9748e-17	1.83014	0.275	0.217	1.42501e-13
Zbtb32	2.01479e-17	1.94096	0.426	0.25	1.45387e-13
Gstt1	2.04652e-17	2.67815	0.533	0.391	1.47677e-13
A730035I17Rik	2.04919e-17	0.460264	0.467	0.236	1.47869e-13
Cnnm1	2.06635e-17	0.889723	0.53	0.32	1.49108e-13
Cdh2	2.07686e-17	0.9404	0.408	0.138	1.49866e-13
Chrna1	2.0972e-17	0.213285	0.675	0.385	1.51334e-13
Fxn	2.14814e-17	0.266163	0.944	0.627	1.5501e-13
Ppef1	2.14919e-17	0.41582	0.37	0.208	1.55085e-13
Platr1	2.15156e-17	0.778917	0.42	0.261	1.55257e-13
H2-Eb2	2.15307e-17	-0.361206	0.663	0.42	1.55365e-13
Clba1	2.17564e-17	-0.209841	0.808	0.483	1.56995e-13
Upk1b	2.33345e-17	0.450523	0.929	0.541	1.68382e-13
Fxyd1	2.33904e-17	0.687456	0.346	0.229	1.68785e-13
AI427809	2.37578e-17	-0.491079	0.784	0.534	1.71437e-13
Psat1	2.37749e-17	0.382327	0.834	0.485	1.7156e-13
Gm13063	2.41087e-17	0.701693	0.405	0.163	1.73968e-13
Tnks1bp1	2.45208e-17	0.37145	0.654	0.431	1.76942e-13
Cdc42ep1	2.51633e-17	-0.0797229	0.364	0.294	1.81578e-13
Igtp	2.60923e-17	-0.346844	0.595	0.373	1.88282e-13
Atp1b2	2.63257e-17	-0.487507	0.328	0.25	1.89966e-13
Cspg5	2.65102e-17	-0.107911	0.55	0.396	1.91297e-13
Slc22a15	2.68201e-17	0.476931	0.376	0.268	1.93534e-13
Cep55	2.69735e-17	0.564841	0.692	0.417	1.94641e-13
Calml4	2.69762e-17	-0.69194	0.808	0.552	1.9466e-13
Gm4013	2.72621e-17	0.559906	0.527	0.392	1.96723e-13
Afp	2.87328e-17	0.312176	0.799	0.532	2.07336e-13
Zdhhc23	2.89836e-17	-0.000505811	0.636	0.412	2.09146e-13
Col23a1	2.98088e-17	-0.377605	0.704	0.462	2.151e-13
Lgr5	3.00796e-17	-0.386263	0.109	0.091	2.17054e-13
Mok	3.0759e-17	0.22279	0.479	0.32	2.21957e-13
Gm17108	3.1086e-17	-2.64333	0.148	0.042	2.24317e-13
Enkur	3.11001e-17	-0.083066	0.524	0.356	2.24418e-13
Itgb3	3.15139e-17	-0.928719	0.385	0.268	2.27404e-13
Dpysl5	3.1791e-17	1.00239	0.506	0.25	2.29404e-13
Bdkrb1	3.25821e-17	0.438242	0.858	0.497	2.35113e-13
Hlf	3.27029e-17	1.88253	0.243	0.138	2.35984e-13
Csf2	3.29216e-17	-0.191051	0.938	0.562	2.37563e-13
Itpka	3.38704e-17	0.443704	0.589	0.429	2.44409e-13
Gm45188	3.39617e-17	0.55938	0.34	0.145	2.45068e-13
Mthfd2l	3.42969e-17	0.000268604	0.725	0.48	2.47486e-13
1700061G19Rik	3.48036e-17	0.0164982	0.805	0.517	2.51143e-13
Nek1	3.526e-17	-0.35263	0.574	0.349	2.54436e-13
Ezh2	3.55072e-17	0.508285	0.893	0.569	2.5622e-13
Ankrd37	3.58091e-17	-0.49127	0.669	0.406	2.58398e-13
A830082K12Rik	3.59988e-17	-0.245493	0.689	0.398	2.59767e-13
Tmem252	3.68858e-17	0.0559094	0.618	0.343	2.66168e-13
Vsig2	3.72016e-17	0.958738	0.435	0.179	2.68447e-13
Muc4	3.81393e-17	-0.0474982	0.462	0.319	2.75213e-13
Khdrbs3	3.87117e-17	1.05062	0.417	0.145	2.79344e-13
Cx3cl1	3.88853e-17	-0.537866	0.541	0.429	2.80596e-13
Fbf1	3.93873e-17	0.377561	0.731	0.431	2.84219e-13
Lgals7	4.00056e-17	-0.786398	0.607	0.338	2.88681e-13
Lor	4.03068e-17	0.171616	0.905	0.503	2.90854e-13
Smco4	4.04578e-17	1.16741	0.799	0.52	2.91943e-13
Cpne9	4.06215e-17	-0.385774	0.34	0.238	2.93124e-13
Nfe2l3	4.07901e-17	-0.410277	0.533	0.335	2.94341e-13
Gm5602	4.08134e-17	-0.141391	0.213	0.096	2.94509e-13
Gm30239	4.12918e-17	0.520318	0.902	0.499	2.97962e-13
Aimp2	4.16514e-17	0.372113	0.754	0.448	3.00556e-13
Ninl	4.17582e-17	0.153053	0.598	0.436	3.01328e-13
Notch4	4.19816e-17	1.03847	0.328	0.264	3.0294e-13
D130058E05Rik	4.21531e-17	0.201223	0.506	0.301	3.04177e-13
Lgi4	4.26558e-17	-0.370638	0.689	0.452	3.07805e-13
Paqr4	4.33596e-17	-0.291307	0.595	0.405	3.12883e-13
4930558J18Rik	4.41784e-17	1.48322	0.876	0.51	3.18791e-13
Rhbdd2	4.46338e-17	-0.126746	0.805	0.515	3.22078e-13
Aox1	4.47508e-17	-1.50506	0.266	0.161	3.22922e-13
Nnmt	4.5096e-17	-0.407144	0.84	0.55	3.25412e-13
Cox4i2	4.58849e-17	3.05112	0.444	0.336	3.31106e-13
Nox4	4.61167e-17	0.51627	0.772	0.448	3.32778e-13
Myef2	4.63857e-17	0.0638126	0.68	0.422	3.34719e-13
Stxbp6	4.63958e-17	0.0592812	0.944	0.583	3.34792e-13
Alas2	4.64073e-17	1.50439	0.317	0.205	3.34875e-13
Gm38037	4.77925e-17	0.51619	0.888	0.506	3.44871e-13
Lrrc46	4.80031e-17	0.650701	0.272	0.163	3.4639e-13
Gm28424	4.80045e-17	0.513927	0.497	0.347	3.464e-13
Prorp	4.8088e-17	0.0627909	0.571	0.398	3.47003e-13
Art2b	4.84584e-17	0.712479	0.604	0.338	3.49676e-13
Cd96	4.86827e-17	1.30385	0.541	0.329	3.51294e-13
Fam83d	4.8851e-17	0.338194	0.506	0.371	3.52509e-13
Gm16982	5.0007e-17	0.792961	0.53	0.257	3.60851e-13
Gm29055	5.00253e-17	0.171351	0.778	0.455	3.60982e-13
Igsf23	5.02286e-17	0.330068	0.26	0.152	3.62449e-13
Chpf	5.30834e-17	0.0201186	0.642	0.412	3.8305e-13
Gm3336	5.47927e-17	0.671752	0.624	0.45	3.95384e-13
Cacnb2	5.53109e-17	0.00576825	0.485	0.257	3.99123e-13
4933430I17Rik	5.59287e-17	0.0773512	0.908	0.569	4.03581e-13
Pola1	5.80438e-17	0.277707	0.515	0.359	4.18844e-13
Hspb6	5.81018e-17	-0.0155148	0.814	0.529	4.19263e-13
Zbtb10	6.05733e-17	0.199086	0.618	0.385	4.37097e-13
Clec11a	6.13878e-17	-0.0806105	0.533	0.345	4.42975e-13
Gm16754	6.28332e-17	0.509658	0.689	0.42	4.53404e-13
Gsdme	6.34012e-17	-0.276317	0.648	0.403	4.57503e-13
Ccno	6.45694e-17	-0.446128	0.864	0.552	4.65932e-13
Ndc80	6.47961e-17	0.299666	0.82	0.574	4.67569e-13
Dscam	6.50609e-17	1.6491	0.521	0.266	4.69479e-13
Gm43951	6.58723e-17	0.203672	0.882	0.506	4.75334e-13
Stab1	6.59405e-17	-0.513107	0.651	0.371	4.75827e-13
Fjx1	6.61751e-17	-0.429481	0.391	0.236	4.7752e-13
Tmem121	6.79694e-17	2.05197	0.63	0.313	4.90467e-13
Sox8	6.79694e-17	0.753445	0.58	0.31	4.90467e-13
Treml4	6.80857e-17	0.705291	0.438	0.319	4.91306e-13
Wwtr1	6.92709e-17	0.226121	0.888	0.569	4.99858e-13
Gm47662	6.92867e-17	-0.555686	0.533	0.271	4.99973e-13
Fstl1	6.97038e-17	-0.336189	0.559	0.391	5.02982e-13
Cgn	7.16822e-17	-1.40207	0.186	0.089	5.17259e-13
Pmp22	7.22584e-17	0.168895	0.929	0.625	5.21417e-13
Agr2	7.25254e-17	-0.00490585	0.462	0.291	5.23344e-13
Gm26801	7.31192e-17	0.810126	0.124	0.061	5.27628e-13
Hoxb3os	7.32741e-17	1.19277	0.349	0.177	5.28746e-13
Zfp870	7.34055e-17	1.83094	0.678	0.41	5.29694e-13
Erfe	7.35448e-17	0.133506	0.695	0.441	5.30699e-13
Prelp	7.40834e-17	0.336144	0.476	0.343	5.34586e-13
Capn3	7.66074e-17	-0.655601	0.21	0.156	5.52799e-13
Ccm2l	7.69414e-17	0.588723	0.615	0.335	5.55209e-13
Gm48089	7.7645e-17	0.74307	0.325	0.282	5.60286e-13
Ms4a1	7.80714e-17	-0.300847	0.982	0.627	5.63363e-13
Hspa12a	7.90069e-17	0.0516545	0.633	0.468	5.70114e-13
Plekhg3	7.97935e-17	-0.0242271	0.586	0.373	5.7579e-13
Thsd7a	7.99165e-17	0.792846	0.639	0.35	5.76678e-13
Gm19434	8.05435e-17	1.38326	0.204	0.114	5.81202e-13
Arhgef40	8.17302e-17	0.0271736	0.473	0.336	5.89765e-13
Pde7b	8.23802e-17	-0.58142	0.536	0.371	5.94456e-13
Cdk18	8.28525e-17	0.00601662	0.604	0.382	5.97864e-13
St6galnac2	8.51662e-17	-0.123406	0.607	0.345	6.1456e-13
Rfx2	8.65528e-17	-0.657976	0.257	0.25	6.24565e-13
Ctrl	8.87399e-17	0.202431	0.438	0.27	6.40347e-13
Kcnip3	8.91369e-17	0.921346	0.544	0.31	6.43212e-13
Arl4d	8.91742e-17	0.304075	0.568	0.422	6.43481e-13
Efemp2	9.01423e-17	-0.923407	0.5	0.312	6.50467e-13
Tube1	9.1096e-17	0.924497	0.536	0.364	6.57349e-13
Gm15889	9.18079e-17	0.905192	0.536	0.343	6.62486e-13
Car9	9.86212e-17	-0.461903	0.55	0.392	7.1165e-13
Pla2g4c	9.94603e-17	-1.03338	0.334	0.238	7.17706e-13
Serinc5	1.00946e-16	0.0108981	0.87	0.574	7.28427e-13
Nmrk1	1.0415e-16	-0.0613829	0.53	0.434	7.51545e-13
Csad	1.04724e-16	0.179888	0.63	0.41	7.55691e-13
Carmil1	1.04945e-16	0.00732461	0.651	0.424	7.57286e-13
Adam30	1.06326e-16	-0.297581	0.515	0.306	7.6725e-13
Npy	1.07328e-16	-0.766806	0.864	0.51	7.74477e-13
2010109A12Rik	1.08617e-16	0.326582	0.601	0.41	7.83778e-13
Ska1	1.08898e-16	1.07481	0.615	0.389	7.85809e-13
S100a5	1.10043e-16	0.70681	0.305	0.191	7.94072e-13
Wdr45	1.10989e-16	-0.109486	0.704	0.438	8.00894e-13
Treml2	1.13425e-16	-0.136016	0.808	0.524	8.18477e-13
4930581F22Rik	1.14432e-16	0.257761	0.583	0.403	8.25743e-13
Gm10522	1.15252e-16	-1.84418	0.893	0.576	8.31661e-13
Acan	1.15875e-16	-3.03438	0.79	0.455	8.36152e-13
Tdrp	1.19787e-16	0.881972	0.109	0.074	8.6438e-13
Racgap1	1.20124e-16	0.399818	0.53	0.38	8.66818e-13
Cyp2j6	1.20408e-16	0.117422	0.349	0.298	8.68863e-13
Eml1	1.21111e-16	-0.381487	0.911	0.564	8.73937e-13
Lypd2	1.22068e-16	-1.36227	0.361	0.296	8.80842e-13
Rnf24	1.22186e-16	-0.290221	0.636	0.403	8.81696e-13
Gm11772	1.22373e-16	0.455893	0.275	0.173	8.83047e-13
Klrg2	1.22781e-16	0.49412	0.453	0.322	8.85991e-13
Cebpe	1.23897e-16	-0.190379	0.716	0.492	8.94037e-13
Ncr1	1.24996e-16	0.317867	0.13	0.061	9.01974e-13
Plxna4os1	1.28041e-16	-0.124125	0.737	0.443	9.23944e-13
Pdia5	1.29177e-16	-0.352299	0.615	0.44	9.3214e-13
Tcrg-C4	1.29373e-16	1.55016	0.195	0.074	9.33552e-13
Mmp15	1.29709e-16	0.0463388	0.92	0.583	9.35982e-13
Hmgn3	1.30645e-16	0.931704	0.852	0.539	9.42732e-13
Cd3e	1.35124e-16	1.28672	0.45	0.329	9.75057e-13
Gm26682	1.3513e-16	0.825351	0.675	0.373	9.75099e-13
Trim13	1.41987e-16	-0.0241208	0.731	0.515	1.02458e-12
P3h1	1.43032e-16	0.151815	0.642	0.464	1.03212e-12
4930532G15Rik	1.44583e-16	0.130843	0.749	0.513	1.04331e-12
Cyp2u1	1.48971e-16	0.364124	0.654	0.394	1.07498e-12
Sat2	1.5307e-16	-0.287382	0.772	0.529	1.10455e-12
Gm21859	1.53501e-16	0.364093	0.633	0.429	1.10767e-12
Cldn7	1.54526e-16	-0.402597	0.695	0.531	1.11506e-12
Mal	1.58371e-16	-2.15946	0.811	0.483	1.1428e-12
Stmn2	1.58787e-16	2.25203	0.328	0.259	1.14581e-12
A530032D15Rik	1.61628e-16	-0.765831	0.568	0.391	1.16631e-12
Cyp4b1	1.68248e-16	3.70649	0.447	0.287	1.21408e-12
Cald1	1.71956e-16	0.0542197	0.846	0.518	1.24084e-12
Cped1	1.72402e-16	-0.0789299	0.766	0.524	1.24405e-12
Ankrd13b	1.73425e-16	1.24184	0.63	0.413	1.25144e-12
Stab2	1.7596e-16	-0.172685	0.55	0.356	1.26973e-12
Mefv	1.77703e-16	-0.0233056	0.521	0.34	1.28231e-12
Hhip	1.78498e-16	0.80972	0.609	0.385	1.28804e-12
Ift43	1.79249e-16	-0.298919	0.888	0.562	1.29346e-12
Gm49494	1.79316e-16	1.06261	0.503	0.327	1.29394e-12
St8sia6	1.79544e-16	0.817485	0.586	0.352	1.29559e-12
Bcas1	1.81538e-16	-0.25376	0.536	0.38	1.30998e-12
Tagap	1.85009e-16	-0.522036	0.621	0.41	1.33502e-12
Ednrb	1.89981e-16	-1.27956	0.639	0.356	1.3709e-12
Gm26652	1.93207e-16	0.399687	0.636	0.364	1.39418e-12
AV039307	1.96836e-16	0.594922	0.408	0.219	1.42037e-12
Gm30211	1.98485e-16	-0.526807	0.858	0.487	1.43227e-12
S1pr5	1.9999e-16	0.689344	0.533	0.257	1.44313e-12
Gpr39	2.01985e-16	2.11815	0.527	0.266	1.45752e-12
D130017N08Rik	2.02102e-16	0.493486	0.87	0.541	1.45837e-12
Gm15879	2.02311e-16	-0.0929765	0.805	0.552	1.45988e-12
Fgd1	2.03041e-16	-1.50609	0.568	0.333	1.46515e-12
Ly6g6c	2.07504e-16	0.0188688	0.491	0.313	1.49735e-12
Icam4	2.09838e-16	-1.13719	0.595	0.35	1.51419e-12
Tmem82	2.2126e-16	0.225452	0.607	0.427	1.59661e-12
Fdft1	2.21575e-16	0.213977	0.926	0.595	1.59889e-12
Tox2	2.25017e-16	1.30432	0.645	0.413	1.62372e-12
Pcgf2	2.25141e-16	1.15759	0.63	0.497	1.62462e-12
Gucy1b1	2.25636e-16	0.239316	0.737	0.408	1.62819e-12
Gm19510	2.28468e-16	0.30601	0.686	0.391	1.64862e-12
Kalrn	2.29484e-16	-1.75561	0.382	0.256	1.65596e-12
Rsl1	2.35595e-16	0.194982	0.533	0.331	1.70005e-12
Notch3	2.38644e-16	3.74066	0.385	0.289	1.72205e-12
Acpp	2.41207e-16	-0.19863	0.982	0.616	1.74055e-12
Cd34	2.45626e-16	-0.415432	0.68	0.413	1.77244e-12
Bard1	2.45788e-16	0.23718	0.796	0.476	1.7736e-12
Kit	2.50789e-16	0.130371	0.376	0.27	1.8097e-12
Mfsd2b	2.53115e-16	-1.18229	0.367	0.235	1.82648e-12
Ptcd3	2.54196e-16	-0.00854969	0.778	0.499	1.83428e-12
Itga10	2.5631e-16	-0.646323	0.216	0.166	1.84953e-12
B230217C12Rik	2.58646e-16	0.266468	0.571	0.342	1.86639e-12
Zfp113	2.61327e-16	0.135251	0.675	0.403	1.88574e-12
Ddc	2.64625e-16	0.671451	0.352	0.236	1.90953e-12
Cldn1	2.65944e-16	0.623967	0.441	0.282	1.91905e-12
2310043L19Rik	2.67897e-16	0.941343	0.231	0.117	1.93315e-12
Tex15	2.74309e-16	0.333205	0.574	0.298	1.97941e-12
Dync2li1	2.78603e-16	0.916408	0.254	0.238	2.0104e-12
Cables1	2.87996e-16	0.096998	0.358	0.217	2.07818e-12
4930483J18Rik	2.92637e-16	1.28079	0.254	0.065	2.11167e-12
Gm48236	2.93464e-16	1.10676	0.234	0.116	2.11764e-12
Tnnc2	2.96656e-16	1.12442	0.512	0.28	2.14067e-12
Slamf1	2.98239e-16	0.0314132	0.657	0.466	2.15209e-12
Itsn1	2.98557e-16	-0.198443	0.651	0.42	2.15439e-12
Vill	3.00597e-16	0.040433	0.725	0.436	2.16911e-12
5033406O09Rik	3.09604e-16	0.168303	0.435	0.345	2.23411e-12
Gm34907	3.18634e-16	1.21507	0.482	0.419	2.29926e-12
Tlr3	3.21725e-16	-0.191868	0.749	0.473	2.32156e-12
Foxa1	3.24669e-16	-1.03373	0.325	0.189	2.34281e-12
Slfn4	3.27085e-16	0.367756	0.577	0.37	2.36025e-12
Sh3pxd2a	3.27585e-16	0.573214	0.725	0.473	2.36385e-12
Tnfaip8l3	3.27696e-16	-0.0304197	0.956	0.611	2.36465e-12
Phgdh	3.28117e-16	0.547824	0.713	0.466	2.3677e-12
Ugt1a6a	3.30565e-16	0.0417786	0.624	0.377	2.38536e-12
Optn	3.4072e-16	0.305577	0.926	0.616	2.45863e-12
Des	3.42041e-16	1.96528	0.686	0.441	2.46817e-12
Dhcr24	3.43335e-16	0.205143	0.817	0.564	2.4775e-12
Tgfb3	3.43415e-16	0.109626	0.521	0.35	2.47808e-12
Gm40155	3.43512e-16	-0.0363211	0.512	0.315	2.47878e-12
Gm9733	3.45927e-16	0.0392336	0.781	0.492	2.49621e-12
Slamf8	3.53562e-16	-0.151262	0.956	0.576	2.5513e-12
Slc4a11	3.59181e-16	-0.39575	0.447	0.363	2.59185e-12
Prkcg	3.59773e-16	-3.95559	0.426	0.266	2.59612e-12
Apol9a	3.73254e-16	1.6679	0.263	0.11	2.6934e-12
Sidt1	3.78638e-16	-0.0619348	0.527	0.317	2.73225e-12
Gm26531	3.84704e-16	0.744952	0.328	0.166	2.77603e-12
Tnfrsf9	3.86176e-16	-0.372135	0.852	0.518	2.78665e-12
Gm31356	3.88511e-16	1.26664	0.228	0.172	2.8035e-12
Mturn	3.97303e-16	0.0485022	0.79	0.508	2.86694e-12
Lrp8	4.06711e-16	-0.388106	0.562	0.384	2.93483e-12
Grap2	4.09284e-16	0.888183	0.447	0.284	2.95339e-12
Grrp1	4.10965e-16	-0.190745	0.349	0.207	2.96552e-12
Kcnb1	4.11928e-16	0.715878	0.589	0.319	2.97247e-12
Dusp18	4.14643e-16	-0.278379	0.678	0.419	2.99206e-12
Siglecf	4.19136e-16	0.589929	0.828	0.548	3.02448e-12
Tnfsf14	4.19965e-16	0.443625	0.426	0.32	3.03047e-12
Galnt18	4.3091e-16	4.62627	0.198	0.159	3.10945e-12
Enpp2	4.35671e-16	2.52432	0.207	0.131	3.1438e-12
Impdh1	4.38686e-16	0.101456	0.47	0.342	3.16556e-12
Foxj1	4.53544e-16	0.46198	0.379	0.28	3.27277e-12
Hapln3	4.53879e-16	-0.587996	0.959	0.611	3.27519e-12
Tesc	4.63374e-16	1.07839	0.713	0.42	3.34371e-12
Gm32089	4.63381e-16	-0.194436	0.66	0.438	3.34375e-12
Cfap43	4.67464e-16	0.523366	0.225	0.124	3.37322e-12
Pla2g2d	4.67662e-16	-0.476269	0.929	0.667	3.37465e-12
Fam83g	4.74627e-16	-0.667484	0.373	0.186	3.42491e-12
Rarb	4.86412e-16	1.05459	0.243	0.152	3.50995e-12
Gm5244	4.86649e-16	-0.109321	0.559	0.38	3.51166e-12
Klri2	4.86918e-16	0.22658	0.219	0.135	3.5136e-12
D630045J12Rik	4.87407e-16	-0.782125	0.633	0.335	3.51713e-12
Cdkl2	4.91415e-16	0.106335	0.831	0.497	3.54605e-12
Gnao1	4.98054e-16	1.22816	0.53	0.261	3.59396e-12
Cd109	4.98684e-16	1.43195	0.76	0.44	3.59851e-12
Utp14b	4.99516e-16	-0.393806	0.967	0.511	3.60451e-12
Rbp2	5.01089e-16	1.61415	0.157	0.179	3.61586e-12
Car12	5.04346e-16	0.819713	0.462	0.296	3.63936e-12
Msh6	5.06782e-16	-0.501533	0.447	0.324	3.65694e-12
Samd5	5.30495e-16	0.886875	0.746	0.466	3.82805e-12
Tmem263	5.45304e-16	-0.146488	0.837	0.524	3.93491e-12
Ovol1	5.46345e-16	-0.182598	0.648	0.31	3.94243e-12
Gm43113	5.49391e-16	0.117158	0.58	0.387	3.96441e-12
Gm15848	5.52228e-16	0.160345	0.497	0.249	3.98488e-12
Ankrd33b	5.576e-16	0.45383	0.799	0.56	4.02364e-12
Arhgef15	5.60448e-16	1.19499	0.612	0.461	4.04419e-12
Fam187b	5.69351e-16	-1.4178	0.562	0.427	4.10844e-12
Ch25h	5.70435e-16	0.562536	0.763	0.562	4.11626e-12
Cdc23	5.7306e-16	-0.0909014	0.618	0.378	4.1352e-12
H2-Ob	5.80672e-16	-0.486836	0.899	0.58	4.19013e-12
2810468N07Rik	5.82145e-16	0.754826	0.435	0.207	4.20076e-12
Rufy4	5.82759e-16	0.52259	0.615	0.459	4.20519e-12
Map9	5.88257e-16	0.641226	0.763	0.431	4.24487e-12
Trip13	6.00988e-16	0.121976	0.615	0.431	4.33673e-12
Gm10800	6.01256e-16	-1.0313	0.766	0.445	4.33866e-12
Mark1	6.28094e-16	0.062207	0.343	0.154	4.53232e-12
Mettl7a1	6.30722e-16	0.891505	0.905	0.532	4.55129e-12
Crmp1	6.31412e-16	1.34503	0.669	0.345	4.55627e-12
Rhoj	6.34452e-16	-0.0228667	0.891	0.559	4.5782e-12
Fam234b	6.43817e-16	0.569271	0.536	0.384	4.64578e-12
Slc34a2	6.52534e-16	0.646291	0.322	0.257	4.70868e-12
Fads1	6.56403e-16	-0.395153	0.935	0.469	4.7366e-12
Tcte2	6.63254e-16	1.39123	0.249	0.144	4.78604e-12
Klrc3	6.65283e-16	0.720839	0.251	0.121	4.80068e-12
Fkbp7	6.71656e-16	0.182506	0.663	0.396	4.84667e-12
Rassf8	6.72144e-16	-0.111649	0.914	0.489	4.85019e-12
Parpbp	6.87631e-16	0.0497552	0.314	0.282	4.96195e-12
Slc32a1	6.94481e-16	0.81369	0.553	0.324	5.01137e-12
Tlr11	6.97768e-16	0.689477	0.269	0.151	5.03509e-12
D430042O09Rik	6.98043e-16	-0.341596	0.678	0.452	5.03708e-12
Klhl32	7.0137e-16	0.364482	0.145	0.054	5.06109e-12
Gpr31b	7.10784e-16	0.794415	0.136	0.061	5.12902e-12
Tvp23a	7.14026e-16	0.884852	0.47	0.268	5.15241e-12
Ccdc39	7.1757e-16	0.408142	0.16	0.1	5.17799e-12
Kcne3	7.21232e-16	-0.0787842	0.393	0.271	5.20441e-12
Gm13620	7.26311e-16	0.137652	0.553	0.391	5.24106e-12
Gm36328	7.26761e-16	0.722943	0.524	0.268	5.2443e-12
Hoxb4	7.3735e-16	-0.624737	0.734	0.403	5.32072e-12
Smarcd1	7.41349e-16	-0.00956	0.607	0.41	5.34958e-12
Ccdc191	7.42093e-16	-0.532062	0.651	0.443	5.35494e-12
1700088E04Rik	7.45563e-16	-0.912965	0.45	0.242	5.37998e-12
Gm49801	7.46403e-16	0.781847	0.725	0.469	5.38604e-12
Fam20a	7.59047e-16	0.583756	0.734	0.408	5.47729e-12
Klrk1	7.62578e-16	-1.06681	0.343	0.242	5.50276e-12
Gm45605	7.66574e-16	0.913254	0.183	0.219	5.5316e-12
Kif9	7.83413e-16	-0.569752	0.432	0.352	5.65311e-12
Gm40841	7.8434e-16	-1.37065	0.524	0.349	5.6598e-12
Cadps2	7.95649e-16	-0.190584	0.391	0.249	5.7414e-12
Cdkl4	8.04421e-16	0.94248	0.334	0.193	5.8047e-12
Hist1h2ag	8.07893e-16	0.768748	0.376	0.233	5.82976e-12
Kirrel3os	8.09796e-16	-0.39389	0.346	0.215	5.84349e-12
Stk38l	8.1577e-16	0.558866	0.601	0.413	5.88659e-12
Gata2	8.20969e-16	0.773435	0.769	0.483	5.92411e-12
Il1r1	8.24968e-16	0.71034	0.642	0.441	5.95297e-12
Kitl	8.39079e-16	0.145058	0.985	0.66	6.05479e-12
Tubgcp5	8.4064e-16	-0.0296636	0.731	0.433	6.06606e-12
Card14	8.46471e-16	1.48657	0.456	0.287	6.10813e-12
Cd40lg	8.85599e-16	1.21723	0.524	0.298	6.39048e-12
Slc12a4	9.37998e-16	-0.229651	0.775	0.462	6.76859e-12
Prrg1	9.67368e-16	-0.00322168	0.565	0.32	6.98053e-12
Sv2c	9.8109e-16	0.945823	0.633	0.343	7.07954e-12
Chac1	9.83348e-16	1.52528	0.225	0.13	7.09584e-12
Slc44a3	9.99395e-16	0.0593073	0.879	0.497	7.21164e-12
Txk	9.9969e-16	-0.0573161	0.766	0.511	7.21377e-12
Dcbld1	1.00002e-15	3.00515	0.719	0.45	7.21614e-12
Grb7	1.00043e-15	0.593359	0.414	0.305	7.21908e-12
Lyz1	1.01304e-15	-0.110756	0.885	0.611	7.31008e-12
Gm30246	1.03114e-15	-1.39686	0.908	0.517	7.44072e-12
Rnd2	1.03202e-15	-0.169352	0.598	0.405	7.44707e-12
Sod3	1.03615e-15	-0.0317525	0.334	0.152	7.47688e-12
Dusp10	1.07666e-15	-0.166531	0.683	0.475	7.76916e-12
Gm5129	1.07922e-15	0.208819	0.683	0.462	7.78767e-12
6430548M08Rik	1.09962e-15	0.455499	0.953	0.636	7.93484e-12
Higd1b	1.10277e-15	2.51635	0.642	0.405	7.95761e-12
B230118H07Rik	1.10622e-15	0.084927	0.719	0.445	7.98249e-12
Ceacam10	1.13591e-15	0.768594	0.429	0.203	8.19675e-12
4930562C15Rik	1.17613e-15	0.471536	0.272	0.154	8.48698e-12
Kdm2b	1.20105e-15	0.124451	0.834	0.576	8.66678e-12
Trim66	1.20984e-15	0.624357	0.527	0.299	8.73022e-12
Fam184b	1.21409e-15	-0.23523	0.896	0.515	8.76088e-12
Adam33	1.22025e-15	0.17168	0.867	0.58	8.80531e-12
Rtl8a	1.22216e-15	-0.228624	0.716	0.459	8.81909e-12
Pbx4	1.23164e-15	0.519104	0.695	0.445	8.88754e-12
Tnnc1	1.23254e-15	2.18702	0.707	0.403	8.89401e-12
Apol11b	1.26046e-15	0.635015	0.352	0.226	9.09548e-12
Ripply3	1.26943e-15	1.66866	0.852	0.562	9.16018e-12
Gm19589	1.28687e-15	-2.60089	0.612	0.338	9.28606e-12
Rab44	1.33395e-15	0.132742	0.55	0.347	9.62578e-12
Cd55	1.33753e-15	-0.749163	0.772	0.429	9.65159e-12
Adgrg6	1.34118e-15	-1.2768	0.506	0.324	9.67795e-12
Auts2	1.3428e-15	0.764389	0.438	0.247	9.68962e-12
Dnah12	1.36895e-15	0.546005	0.589	0.433	9.87835e-12
Acaa1b	1.3994e-15	1.4977	0.346	0.263	1.0098e-11
Echdc3	1.41459e-15	0.403116	0.902	0.536	1.02077e-11
Mapk15	1.41612e-15	0.779522	0.778	0.461	1.02187e-11
Igf2bp2	1.47352e-15	0.240276	0.675	0.464	1.06329e-11
Obsl1	1.50503e-15	0.643913	0.231	0.116	1.08603e-11
Setbp1	1.51902e-15	-0.963905	0.962	0.527	1.09613e-11
Plcxd2	1.54103e-15	-0.4626	0.595	0.469	1.11201e-11
B130034C11Rik	1.54476e-15	-0.737008	0.76	0.462	1.1147e-11
Tinag	1.55766e-15	-0.113639	0.935	0.545	1.12401e-11
Meis2	1.56132e-15	-1.49336	0.651	0.363	1.12665e-11
Pax5	1.5704e-15	-0.142122	0.888	0.578	1.1332e-11
Dut	1.59601e-15	0.435554	0.766	0.489	1.15168e-11
Kif26b	1.60573e-15	0.518002	0.506	0.322	1.1587e-11
Gm6209	1.61903e-15	-0.527373	0.84	0.527	1.16829e-11
Zcchc14	1.63974e-15	0.329914	0.58	0.422	1.18323e-11
Pcsk1	1.65702e-15	0.446655	0.678	0.399	1.1957e-11
Pof1b	1.68192e-15	0.282174	0.577	0.324	1.21367e-11
Vmn1r43	1.68277e-15	1.00382	0.663	0.419	1.21429e-11
Myrip	1.70436e-15	0.228555	0.905	0.508	1.22987e-11
Gpr85	1.71233e-15	-0.24478	0.731	0.433	1.23562e-11
Chaf1b	1.71391e-15	-0.0441619	0.784	0.489	1.23676e-11
Tal1	1.75747e-15	-0.20237	0.216	0.095	1.26819e-11
Stx19	1.75921e-15	2.43584	0.216	0.152	1.26944e-11
Camk4	1.80931e-15	1.55005	0.592	0.296	1.3056e-11
Gm35853	1.83103e-15	3.30861	0.447	0.254	1.32127e-11
Gja5	1.83744e-15	0.710462	0.219	0.123	1.3259e-11
Col27a1	1.8801e-15	0.801341	0.438	0.266	1.35668e-11
Noc3l	1.88508e-15	0.297667	0.689	0.426	1.36027e-11
Hotairm1	1.88807e-15	-0.150034	0.796	0.503	1.36243e-11
Utf1	1.92056e-15	0.455194	0.417	0.24	1.38588e-11
4833427F10Rik	1.94453e-15	-0.77439	0.636	0.364	1.40317e-11
Ccdc152	2.00098e-15	0.0848473	0.482	0.335	1.4439e-11
Ablim1	2.02927e-15	0.0777417	0.837	0.511	1.46432e-11
Tlr12	2.07019e-15	-0.572807	0.308	0.189	1.49385e-11
Gm13523	2.14444e-15	0.976609	0.178	0.095	1.54743e-11
Piga	2.21034e-15	-0.207882	0.817	0.476	1.59498e-11
Zfp612	2.2188e-15	0.472929	0.216	0.156	1.60109e-11
Gm47439	2.22608e-15	0.811212	0.391	0.315	1.60634e-11
Gpr150	2.24543e-15	0.118049	0.846	0.538	1.6203e-11
Akap12	2.25215e-15	2.63223	0.612	0.424	1.62515e-11
Cd3g	2.26603e-15	1.55261	0.538	0.368	1.63517e-11
Tpx2	2.27139e-15	0.402685	0.707	0.508	1.63904e-11
Lef1	2.29351e-15	-0.618178	0.538	0.41	1.655e-11
Ldlrad3	2.31363e-15	0.0469702	0.82	0.503	1.66952e-11
Dpt	2.32459e-15	0.590791	0.322	0.186	1.67742e-11
BC043934	2.35177e-15	0.504722	0.87	0.499	1.69704e-11
Cd209a	2.37524e-15	0.322442	0.556	0.331	1.71397e-11
Ermap	2.42589e-15	-0.445791	0.37	0.261	1.75052e-11
Ccdc148	2.50421e-15	0.160246	0.719	0.385	1.80703e-11
Vldlr	2.51203e-15	0.406486	0.837	0.513	1.81268e-11
Itga1	2.51791e-15	0.51052	0.84	0.552	1.81692e-11
Mis18bp1	2.53617e-15	-0.244245	0.438	0.312	1.8301e-11
Ptprr	2.55504e-15	0.680864	0.432	0.238	1.84372e-11
Krt79	2.61492e-15	0.685482	0.411	0.256	1.88693e-11
Iglc3	2.63965e-15	-0.207938	0.689	0.525	1.90477e-11
Espn	2.65945e-15	-0.0211508	0.784	0.56	1.91906e-11
Gm16201	2.66597e-15	-0.165318	0.453	0.359	1.92377e-11
Il1r2	2.68316e-15	-0.0267354	0.68	0.497	1.93616e-11
Gm26812	2.72319e-15	-0.637421	0.237	0.256	1.96506e-11
4930431P03Rik	2.73936e-15	0.13529	0.63	0.496	1.97672e-11
2600006K01Rik	2.75156e-15	-0.0459789	0.577	0.389	1.98552e-11
Mlxipl	2.76267e-15	0.310582	0.32	0.182	1.99354e-11
Exo1	2.77872e-15	0.481577	0.769	0.462	2.00512e-11
Tspan12	2.79557e-15	-0.627783	0.459	0.373	2.01728e-11
Tgtp2	2.80614e-15	0.568474	0.243	0.254	2.02491e-11
Cd300lg	2.85514e-15	-0.0393016	0.515	0.405	2.06027e-11
Gal	2.87368e-15	1.24168	0.334	0.219	2.07365e-11
Npl	2.88145e-15	0.232176	0.787	0.592	2.07926e-11
Prr15	2.9273e-15	0.364592	0.689	0.413	2.11234e-11
Lef1os1	2.93572e-15	-2.82336	0.127	0.061	2.11842e-11
Arhgap22	2.96638e-15	-0.957402	0.464	0.32	2.14054e-11
Zbtb46	2.97759e-15	0.547691	0.607	0.403	2.14863e-11
1700025G04Rik	3.01779e-15	-0.102967	0.864	0.58	2.17764e-11
Pygb	3.07566e-15	0.453931	0.743	0.475	2.2194e-11
Nrxn2	3.08811e-15	0.252998	0.364	0.326	2.22838e-11
Nxpe5	3.13072e-15	-0.200735	0.837	0.518	2.25912e-11
Esm1	3.18569e-15	-0.34924	0.402	0.189	2.2988e-11
Magi3	3.24597e-15	-0.431346	0.559	0.422	2.34229e-11
B430306N03Rik	3.28222e-15	-0.327337	0.879	0.485	2.36845e-11
Slc45a3	3.31273e-15	0.0862328	0.861	0.508	2.39047e-11
Prkg1	3.3262e-15	3.91939	0.482	0.27	2.40018e-11
Ikzf2	3.4965e-15	0.197264	0.796	0.492	2.52307e-11
Hjurp	3.50413e-15	0.0499059	0.654	0.373	2.52858e-11
Bex1	3.51631e-15	0.0883135	0.92	0.525	2.53737e-11
Ccdc122	3.57717e-15	0.261261	0.932	0.62	2.58128e-11
Angpt1	3.62991e-15	0.23138	0.559	0.412	2.61934e-11
Spint2	3.67191e-15	0.381048	0.678	0.462	2.64965e-11
Gpc3	3.75755e-15	0.0770952	0.707	0.408	2.71145e-11
Cmya5	3.77206e-15	0.924486	0.464	0.343	2.72192e-11
Tmem236	3.83426e-15	1.29703	0.213	0.112	2.76681e-11
Hk1	3.85602e-15	-0.315917	0.769	0.426	2.78251e-11
Gpr176	3.90437e-15	-0.489605	0.473	0.373	2.81739e-11
Cav1	3.92422e-15	0.121447	0.651	0.454	2.83171e-11
Abca9	4.04202e-15	-0.308716	0.766	0.49	2.91672e-11
Gal3st1	4.0479e-15	0.798981	0.683	0.448	2.92097e-11
Cpxm1	4.09002e-15	0.355904	0.219	0.13	2.95136e-11
Actg2	4.22978e-15	0.399013	0.317	0.133	3.05221e-11
Arhgef25	4.27781e-15	1.7332	0.322	0.205	3.08687e-11
Prl2c3	4.36623e-15	-2.51062	0.938	0.578	3.15067e-11
Xkr8	4.36982e-15	-0.887464	0.47	0.312	3.15326e-11
Fgfr3	4.408e-15	-0.252844	0.598	0.436	3.18082e-11
Gbp5	4.41052e-15	-0.692561	0.547	0.366	3.18263e-11
Fbxo2	4.45368e-15	-0.218388	0.891	0.541	3.21378e-11
Angptl7	4.60146e-15	-0.0871083	0.133	0.053	3.32041e-11
Clec10a	4.61816e-15	-0.739019	0.524	0.347	3.33246e-11
Zfp266	4.73559e-15	0.91842	0.867	0.56	3.4172e-11
Osbpl10	4.74463e-15	0.439141	0.609	0.349	3.42372e-11
Gm30934	4.76935e-15	-0.418412	0.21	0.128	3.44156e-11
Psrc1	4.88471e-15	0.739687	0.701	0.513	3.52481e-11
Cryba4	4.96465e-15	-0.145232	0.325	0.285	3.58249e-11
Map3k12	5.1024e-15	0.0598044	0.618	0.426	3.68189e-11
Lgr4	5.11593e-15	-0.1328	0.559	0.356	3.69166e-11
Myorg	5.13931e-15	-0.107039	0.601	0.373	3.70852e-11
Zfp358	5.19214e-15	0.198374	0.775	0.543	3.74665e-11
Pllp	5.25132e-15	0.221988	0.405	0.235	3.78935e-11
Irf6	5.35423e-15	-0.42545	0.166	0.089	3.86361e-11
Col4a4	5.36819e-15	0.614445	0.828	0.557	3.87369e-11
Sept2	5.42528e-15	0.227554	0.769	0.506	3.91489e-11
Dok1	5.44599e-15	0.0219329	0.568	0.363	3.92983e-11
2010110K18Rik	5.51427e-15	0.914065	0.515	0.294	3.9791e-11
Epcam	5.69598e-15	1.40825	0.432	0.329	4.11022e-11
Kcnq1	5.8754e-15	-0.648693	0.737	0.471	4.23969e-11
Arhgef10	6.02443e-15	0.29501	0.536	0.389	4.34723e-11
Sema4g	6.06982e-15	0.25245	0.778	0.574	4.37998e-11
Bcorl1	6.14834e-15	0.242259	0.731	0.459	4.43664e-11
Ltf	6.19259e-15	-0.231445	0.509	0.368	4.46857e-11
4933411E06Rik	6.27297e-15	-0.0567671	0.364	0.27	4.52658e-11
Tmem204	6.34072e-15	0.523713	0.367	0.194	4.57547e-11
Trbc2	6.38832e-15	0.703434	0.864	0.508	4.60981e-11
Rnf17	6.65266e-15	-0.13511	0.444	0.315	4.80056e-11
Phlda2	6.70794e-15	-0.106628	0.254	0.159	4.84045e-11
Apoc1	6.72764e-15	-0.425244	0.746	0.504	4.85466e-11
Magi2	6.76515e-15	-2.93566	0.716	0.515	4.88173e-11
Galnt15	6.7879e-15	0.774613	0.47	0.256	4.89815e-11
Rptor	6.92788e-15	-0.431625	0.692	0.371	4.99916e-11
Htr7	6.94001e-15	-0.612716	0.604	0.431	5.00791e-11
Slc20a2	7.09481e-15	0.136798	0.651	0.422	5.11962e-11
Ankrd9	7.20719e-15	0.0630819	0.547	0.396	5.20071e-11
Rfc4	7.27169e-15	0.0186584	0.533	0.345	5.24725e-11
Gm29946	7.28469e-15	-0.231228	0.541	0.32	5.25663e-11
Gm15503	7.33253e-15	-0.476411	0.772	0.445	5.29116e-11
Myo6	7.47187e-15	0.331793	0.917	0.616	5.3917e-11
Endod1	7.49259e-15	-0.0722896	0.979	0.541	5.40665e-11
Scn1b	7.58246e-15	-0.565291	0.793	0.508	5.47151e-11
Saa3	7.65973e-15	-0.590186	0.944	0.602	5.52726e-11
Gm31834	7.68639e-15	0.447109	0.822	0.55	5.5465e-11
Cfap77	7.72313e-15	0.144378	0.689	0.44	5.57301e-11
Cdh1	7.84097e-15	0.0181942	0.896	0.56	5.65804e-11
Cblc	7.88841e-15	0.794489	0.393	0.217	5.69228e-11
Gm19951	7.91404e-15	0.664805	0.731	0.494	5.71077e-11
Cldn4	7.92278e-15	-0.717831	0.938	0.571	5.71708e-11
Foxr1	7.9958e-15	0.913982	0.506	0.24	5.76977e-11
Flrt3	8.10828e-15	-0.375783	0.87	0.494	5.85093e-11
Cidec	8.14738e-15	-0.103365	0.476	0.28	5.87915e-11
Reck	8.19848e-15	0.266633	0.675	0.429	5.91603e-11
Gm5150	8.2199e-15	0.569817	0.595	0.398	5.93148e-11
Hist1h2bj	8.39187e-15	1.36384	0.376	0.329	6.05557e-11
Hpgd	8.4706e-15	2.02337	0.571	0.389	6.11238e-11
Gpr68	8.51505e-15	-0.667008	0.565	0.427	6.14446e-11
Gpr162	8.53432e-15	-1.31928	0.201	0.229	6.15837e-11
Gm26692	8.71611e-15	0.643875	0.689	0.408	6.28954e-11
Ypel4	8.753e-15	0.660522	0.663	0.417	6.31617e-11
Mtus1	8.75765e-15	0.230428	0.772	0.461	6.31952e-11
Disp2	8.86082e-15	0.173943	0.547	0.301	6.39397e-11
Ank	8.93187e-15	-0.285635	0.917	0.51	6.44524e-11
Arhgef26	8.96387e-15	-0.173599	0.515	0.282	6.46833e-11
Snx25	9.02163e-15	-0.0861806	0.766	0.489	6.51001e-11
Pxmp4	9.094e-15	-0.016618	0.683	0.443	6.56223e-11
Plekhg4	9.11538e-15	-0.55564	0.142	0.126	6.57766e-11
Cd2	9.23338e-15	0.668315	0.701	0.487	6.6628e-11
Ampd3	9.24724e-15	0.814639	0.737	0.508	6.67281e-11
Vmn2r97	9.3487e-15	0.241741	0.402	0.298	6.74602e-11
Pth1r	9.55723e-15	0.416629	0.379	0.235	6.8965e-11
Phyhd1	9.67811e-15	-0.690403	0.743	0.394	6.98372e-11
Padi4	9.76765e-15	0.874803	0.568	0.327	7.04833e-11
Gm15326	9.78252e-15	-1.4056	0.503	0.27	7.05907e-11
Adam12	9.87899e-15	1.42904	0.586	0.306	7.12868e-11
Cc2d2a	9.93624e-15	-0.482247	0.87	0.532	7.16999e-11
Cul7	9.99458e-15	0.0967732	0.63	0.44	7.21209e-11
Plppr4	1.00056e-14	-0.401257	0.47	0.214	7.22006e-11
Avil	1.00303e-14	0.860092	0.399	0.196	7.23788e-11
Gm34455	1.02037e-14	0.176232	0.822	0.487	7.36297e-11
Pheta2	1.03182e-14	-0.739869	0.586	0.389	7.44563e-11
H2afy2	1.04414e-14	-0.154024	0.888	0.508	7.5345e-11
Skint3	1.06443e-14	-0.0369904	0.556	0.403	7.68096e-11
Ptgs2os	1.07445e-14	-0.645327	0.683	0.406	7.75325e-11
Cxcr6	1.08032e-14	0.818236	0.704	0.417	7.79556e-11
Selenbp1	1.08819e-14	0.215375	0.642	0.49	7.85235e-11
Calhm6	1.09722e-14	-0.227547	0.683	0.455	7.91751e-11
Myh10	1.10016e-14	0.0219767	0.32	0.257	7.93873e-11
Galk1	1.13112e-14	0.267566	0.917	0.618	8.16218e-11
Ccnb1ip1	1.13158e-14	1.36024	0.559	0.406	8.16551e-11
Ar	1.13304e-14	1.19412	0.766	0.531	8.176e-11
Lancl3	1.13329e-14	0.296586	0.373	0.17	8.17784e-11
Ick	1.14402e-14	0.181181	0.805	0.504	8.25528e-11
Rgs18	1.15316e-14	-1.03784	0.825	0.452	8.32123e-11
Gm50012	1.1708e-14	-0.394016	0.456	0.32	8.44848e-11
Iffo2	1.20046e-14	-0.0247809	0.864	0.49	8.66252e-11
Vcam1	1.20721e-14	0.123065	0.68	0.455	8.71124e-11
Hkdc1	1.2171e-14	1.9321	0.302	0.222	8.78259e-11
Unc5b	1.22857e-14	1.34842	0.781	0.564	8.86538e-11
Stk32c	1.25632e-14	-0.175645	0.831	0.527	9.06563e-11
Cd59b	1.26416e-14	-0.222963	0.642	0.398	9.12217e-11
Tm4sf5	1.27605e-14	-0.397021	0.888	0.559	9.208e-11
Rab13	1.28564e-14	0.00230328	0.636	0.452	9.27716e-11
Phex	1.29598e-14	0.281677	0.53	0.378	9.35179e-11
Ncapd3	1.30735e-14	0.214195	0.728	0.531	9.43387e-11
Copz2	1.30892e-14	0.45822	0.669	0.503	9.44519e-11
Ska3	1.33113e-14	-0.388997	0.441	0.359	9.60541e-11
Hspb2	1.34109e-14	0.157204	0.506	0.329	9.6773e-11
Robo1	1.34888e-14	0.303933	0.195	0.14	9.73352e-11
Fam43a	1.35275e-14	0.602663	0.805	0.557	9.76143e-11
Cc2d2b	1.36812e-14	-0.186109	0.737	0.51	9.87233e-11
Gja4	1.39842e-14	2.34393	0.651	0.366	1.0091e-10
Adrb1	1.40491e-14	0.414709	0.87	0.576	1.01378e-10
Mroh2a	1.43513e-14	-0.0875443	0.609	0.431	1.03559e-10
Ffar4	1.47441e-14	0.336566	0.598	0.373	1.06393e-10
Insl6	1.47904e-14	-0.127985	0.846	0.455	1.06728e-10
Traf3ip1	1.50125e-14	-0.221798	0.536	0.389	1.0833e-10
Tnfsf15	1.50221e-14	-0.853916	0.896	0.557	1.084e-10
Fut2	1.51008e-14	0.0737295	0.902	0.489	1.08967e-10
5830411N06Rik	1.52632e-14	0.293364	0.822	0.489	1.10139e-10
Rpl3l	1.53749e-14	0.51645	0.577	0.392	1.10946e-10
Cdc14a	1.56928e-14	-0.339103	0.734	0.429	1.13239e-10
Rftn2	1.57409e-14	-0.754644	0.772	0.511	1.13586e-10
Foxp3	1.64143e-14	0.712159	0.334	0.214	1.18446e-10
Stn1	1.64605e-14	0.241492	0.553	0.363	1.18779e-10
Cdt1	1.64844e-14	0.209461	0.689	0.462	1.18952e-10
Gm20627	1.65829e-14	1.06458	0.139	0.088	1.19662e-10
Aff2	1.66882e-14	-1.09072	0.432	0.193	1.20422e-10
Arap3	1.6721e-14	1.13958	0.618	0.447	1.20659e-10
Gm10369	1.68727e-14	0.22692	0.642	0.371	1.21753e-10
Reep6	1.74155e-14	0.162685	0.562	0.264	1.2567e-10
Ceacam1	1.7465e-14	-0.448991	0.893	0.522	1.26027e-10
Rbmx2	1.77126e-14	-0.205219	0.639	0.405	1.27814e-10
Marveld2	1.77451e-14	0.407218	0.808	0.611	1.28049e-10
Lynx1	1.85713e-14	-0.906955	0.618	0.387	1.3401e-10
Tprg	1.85792e-14	-0.276629	0.275	0.144	1.34067e-10
Kif20b	1.8591e-14	0.312252	0.595	0.434	1.34152e-10
Alox12	1.86548e-14	-0.592162	0.775	0.518	1.34613e-10
Il12rb2	1.88396e-14	0.131976	0.601	0.441	1.35947e-10
Bmp4	1.89216e-14	-1.02643	0.518	0.301	1.36538e-10
Bex6	1.89874e-14	0.22305	0.766	0.476	1.37013e-10
Cbs	1.90016e-14	2.7075	0.589	0.343	1.37115e-10
Trbc1	1.91726e-14	0.51447	0.598	0.412	1.38349e-10
Star	1.95302e-14	-0.616189	0.467	0.333	1.4093e-10
Igsf10	1.96431e-14	1.08714	0.328	0.191	1.41745e-10
Kcnab1	1.97329e-14	-2.404	0.355	0.28	1.42392e-10
Cd28	2.00714e-14	1.19557	0.778	0.525	1.44835e-10
AW011738	2.01704e-14	-0.120289	0.683	0.545	1.45549e-10
Cdc25b	2.03213e-14	0.242579	0.639	0.443	1.46639e-10
Syn3	2.04104e-14	-0.184223	0.459	0.214	1.47281e-10
1700018L02Rik	2.04344e-14	-0.517928	0.524	0.373	1.47454e-10
Zmynd19	2.04514e-14	0.111098	0.71	0.489	1.47577e-10
Mcam	2.11325e-14	0.901843	0.441	0.305	1.52492e-10
Pola2	2.13559e-14	-0.261052	0.583	0.417	1.54104e-10
Fam149a	2.2192e-14	-1.49864	0.488	0.401	1.60137e-10
Gria3	2.23784e-14	0.0179509	0.577	0.34	1.61482e-10
Ifit1	2.27894e-14	0.617758	0.58	0.396	1.64448e-10
Tacstd2	2.30922e-14	-0.0918186	0.802	0.522	1.66633e-10
Vstm2a	2.34656e-14	0.588144	0.414	0.32	1.69328e-10
Myo5c	2.34789e-14	0.127782	0.71	0.454	1.69424e-10
Dkk2	2.38017e-14	0.0894368	0.388	0.215	1.71753e-10
Cyp2d22	2.40982e-14	1.67988	0.627	0.342	1.73893e-10
Gm26714	2.51119e-14	0.848758	0.639	0.34	1.81208e-10
Hspa1b	2.58845e-14	0.658996	0.349	0.24	1.86783e-10
Slc16a7	2.60415e-14	0.426216	0.796	0.522	1.87916e-10
Jam3	2.65577e-14	0.655082	0.133	0.089	1.91641e-10
Slc35e4	2.6576e-14	0.062644	0.817	0.522	1.91772e-10
Bicdl2	2.69596e-14	0.713977	0.311	0.214	1.94541e-10
Orm1	2.78026e-14	0.29939	0.882	0.56	2.00624e-10
Krt83	2.79221e-14	1.25865	0.334	0.229	2.01486e-10
Tacc2	2.86923e-14	-0.144851	0.58	0.359	2.07044e-10
Tff1	2.8891e-14	2.38727	0.704	0.443	2.08477e-10
Zfp503	2.93506e-14	0.0579128	0.76	0.499	2.11794e-10
Bik	3.05297e-14	2.59506	0.278	0.168	2.20302e-10
Ly6g6d	3.09855e-14	0.569129	0.707	0.441	2.23592e-10
Gm7644	3.14815e-14	0.144804	0.414	0.25	2.2717e-10
Peg3	3.15238e-14	1.79409	0.565	0.285	2.27476e-10
Ngef	3.21097e-14	0.192818	0.604	0.366	2.31704e-10
Epb41l3	3.25436e-14	1.77894	0.349	0.249	2.34835e-10
Pop1	3.25976e-14	-0.00864042	0.639	0.457	2.35224e-10
Cavin2	3.36925e-14	1.38237	0.583	0.417	2.43125e-10
Perp	3.38152e-14	0.49373	0.612	0.399	2.4401e-10
Porcn	3.40853e-14	1.92409	0.485	0.413	2.45959e-10
Casc1	3.44725e-14	0.433684	0.518	0.399	2.48753e-10
Cdon	3.53836e-14	1.31031	0.201	0.177	2.55328e-10
Magee1	3.69341e-14	0.218591	0.811	0.539	2.66516e-10
Axin2	3.70587e-14	0.405897	0.287	0.205	2.67416e-10
Trim69	3.71815e-14	-0.782083	0.775	0.531	2.68302e-10
Smim40	3.74253e-14	0.292518	0.467	0.342	2.70061e-10
Snca	3.74634e-14	1.46149	0.382	0.291	2.70336e-10
Arhgap32	3.76317e-14	0.546036	0.592	0.359	2.7155e-10
Gm42700	3.76377e-14	-0.630557	0.627	0.364	2.71594e-10
Kif1a	3.81402e-14	0.141062	0.929	0.517	2.7522e-10
Cdh15	3.86285e-14	2.99961	0.314	0.165	2.78744e-10
Lyl1	3.89571e-14	-0.00358999	0.615	0.427	2.81114e-10
Crip2	3.90293e-14	1.01796	0.5	0.338	2.81635e-10
Mfng	3.95793e-14	0.514535	0.79	0.562	2.85604e-10
Asap3	3.98904e-14	0.742467	0.142	0.088	2.87849e-10
Nectin1	4.04042e-14	0.504932	0.604	0.457	2.91557e-10
Oasl1	4.12442e-14	-0.0216393	0.568	0.387	2.97618e-10
Epb41l1	4.20193e-14	-0.280914	0.675	0.461	3.03211e-10
Myom1	4.22055e-14	0.845395	0.388	0.313	3.04555e-10
1600022D10Rik	4.24296e-14	-0.017206	0.503	0.375	3.06172e-10
Cyp2s1	4.25997e-14	0.467389	0.414	0.31	3.07399e-10
Necab3	4.27621e-14	0.689045	0.778	0.548	3.08571e-10
Hunk	4.31111e-14	0.347716	0.198	0.086	3.1109e-10
Mtss2	4.31867e-14	0.761643	0.609	0.471	3.11636e-10
Scara3	4.32028e-14	1.13244	0.388	0.208	3.11751e-10
Fcrl5	4.40135e-14	0.785919	0.488	0.259	3.17601e-10
Inhbb	4.44301e-14	-0.0940533	0.713	0.454	3.20608e-10
Mycl	4.46938e-14	-0.115129	0.707	0.441	3.2251e-10
Fgf11	4.58232e-14	0.302065	0.562	0.433	3.3066e-10
Gpr153	4.62766e-14	-0.0104991	0.562	0.37	3.33932e-10
Ankrd26	4.6337e-14	0.445366	0.577	0.394	3.34368e-10
Rgs6	4.7366e-14	0.443067	0.219	0.103	3.41793e-10
Rapgef4	4.73853e-14	0.531032	0.166	0.117	3.41932e-10
Scarf1	4.85888e-14	-0.232826	0.47	0.32	3.50616e-10
Tacc3	4.90893e-14	0.279536	0.506	0.396	3.54228e-10
Bckdhb	4.94978e-14	0.33293	0.645	0.427	3.57176e-10
Fgfbp3	5.00741e-14	-0.419419	0.533	0.429	3.61335e-10
Plp1	5.01271e-14	-0.331339	0.574	0.273	3.61717e-10
Nhlrc1	5.18927e-14	-0.588999	0.692	0.438	3.74458e-10
Gm26912	5.20366e-14	0.410019	0.71	0.473	3.75496e-10
Pold2	5.31584e-14	0.19313	0.719	0.513	3.83591e-10
Dipk2a	5.33212e-14	-0.167308	0.598	0.408	3.84766e-10
Bcl11b	5.34252e-14	1.99763	0.325	0.219	3.85516e-10
Dennd5b	5.40006e-14	1.50672	0.627	0.398	3.89668e-10
Arhgef10l	5.42126e-14	-0.879848	0.793	0.457	3.91198e-10
Fxyd6	5.49088e-14	0.966431	0.63	0.392	3.96222e-10
Gm15471	5.55398e-14	-0.17629	0.66	0.419	4.00775e-10
Trib3	5.59657e-14	-0.625379	0.692	0.438	4.03848e-10
Atp2b2	5.59876e-14	0.542735	0.524	0.313	4.04006e-10
Ppp1r9a	5.6069e-14	0.666702	0.352	0.291	4.04594e-10
Herc6	5.63521e-14	-0.288149	0.87	0.527	4.06637e-10
Gas6	5.636e-14	0.22596	0.731	0.546	4.06694e-10
P4ha3	5.64601e-14	-0.382603	0.325	0.208	4.07416e-10
Xrcc5	5.75404e-14	-0.0187842	0.861	0.58	4.15211e-10
Prnp	5.85529e-14	-0.789733	0.479	0.35	4.22518e-10
Clec12b	5.94361e-14	0.412018	0.405	0.278	4.28891e-10
Gm14636	5.95546e-14	-0.822804	0.692	0.399	4.29746e-10
Smim1	6.04046e-14	-0.272806	0.947	0.557	4.35879e-10
Matn2	6.22467e-14	0.259337	0.571	0.394	4.49172e-10
A530013C23Rik	6.2549e-14	0.0158201	0.725	0.49	4.51354e-10
Acot1	6.26418e-14	0.655478	0.609	0.455	4.52023e-10
Ttn	6.36849e-14	0.516495	0.743	0.459	4.5955e-10
Plekhb1	6.38175e-14	0.441606	0.749	0.462	4.60507e-10
Naip1	6.44727e-14	0.279207	0.891	0.602	4.65235e-10
Htr2b	6.52771e-14	-0.21177	0.911	0.536	4.7104e-10
Cma1	6.56869e-14	-1.06977	0.154	0.126	4.73997e-10
Fbxo31	6.6e-14	-0.0779557	0.604	0.415	4.76256e-10
Lamb3	6.74821e-14	-2.07476	0.675	0.441	4.86951e-10
Gm35363	6.74989e-14	-0.743608	0.284	0.179	4.87072e-10
4930524O07Rik	6.79458e-14	0.865879	0.272	0.208	4.90297e-10
Gm31243	6.814e-14	0.288463	0.822	0.594	4.91698e-10
Syde1	6.90613e-14	0.342749	0.251	0.235	4.98346e-10
Twsg1	6.90618e-14	0.285575	0.962	0.643	4.9835e-10
Shcbp1	6.96669e-14	0.315804	0.459	0.35	5.02717e-10
Bcl2l15	6.96691e-14	-0.508177	0.722	0.531	5.02732e-10
Bicdl1	6.99205e-14	0.443555	0.524	0.373	5.04546e-10
Tnfrsf13c	7.16354e-14	0.0193116	0.917	0.553	5.16921e-10
Pvrig	7.16858e-14	-0.465706	0.45	0.345	5.17285e-10
Knstrn	7.18552e-14	-0.224192	0.453	0.308	5.18507e-10
Nr6a1	7.22787e-14	0.53581	0.491	0.384	5.21563e-10
Rasal1	7.33424e-14	0.0826665	0.246	0.186	5.29239e-10
Olfr433	7.38269e-14	0.289756	0.639	0.513	5.32735e-10
4930471E19Rik	7.42899e-14	0.240194	0.728	0.452	5.36076e-10
Dmd	7.45425e-14	0.203026	0.352	0.28	5.37899e-10
Pde2a	7.64731e-14	-0.264103	0.849	0.482	5.5183e-10
Slc52a3	7.70487e-14	0.548716	0.441	0.35	5.55983e-10
Axdnd1	7.71923e-14	0.433824	0.775	0.539	5.5702e-10
Kcnk6	7.73944e-14	0.259896	0.627	0.413	5.58478e-10
Slc15a2	7.80821e-14	-0.275128	0.988	0.69	5.63441e-10
Map3k19	7.91786e-14	0.917826	0.506	0.277	5.71353e-10
Vamp1	7.93163e-14	0.761001	0.63	0.471	5.72347e-10
Klrc2	8.40046e-14	-0.861376	0.18	0.135	6.06177e-10
B430219N15Rik	8.42079e-14	-0.291958	0.509	0.343	6.07644e-10
Wipi1	8.42132e-14	-0.0421081	0.79	0.548	6.07682e-10
Rnf225	8.54227e-14	0.940796	0.479	0.401	6.1641e-10
Lat	8.61474e-14	0.311241	0.583	0.406	6.2164e-10
Orc6	8.62204e-14	0.196895	0.612	0.429	6.22166e-10
Hist1h2ab	8.65605e-14	0.571339	0.609	0.433	6.2462e-10
Depdc1b	8.75915e-14	0.632846	0.325	0.165	6.3206e-10
Adcy4	8.77039e-14	1.55621	0.382	0.345	6.32871e-10
Gm16794	8.82598e-14	-0.678407	0.423	0.249	6.36883e-10
Txlnb	8.84676e-14	0.795469	0.66	0.415	6.38382e-10
1600014C23Rik	9.06397e-14	0.756834	0.63	0.38	6.54056e-10
9630028I04Rik	9.20626e-14	0.492156	0.701	0.455	6.64323e-10
Zdhhc12	9.41364e-14	-0.0313288	0.663	0.434	6.79288e-10
Iglc2	9.63147e-14	-0.447228	0.805	0.59	6.95007e-10
Rab26os	9.71181e-14	0.24266	0.609	0.443	7.00804e-10
Fgd6	1.00516e-13	0.245612	0.956	0.646	7.25327e-10
Gm41307	1.00582e-13	-0.160765	0.568	0.441	7.25799e-10
Gpr55	1.00765e-13	0.248272	0.524	0.392	7.27121e-10
Banp	1.01136e-13	0.780162	0.556	0.385	7.29796e-10
Gfra1	1.01655e-13	0.809767	0.541	0.287	7.33542e-10
Homer3	1.0285e-13	0.156156	0.893	0.578	7.42165e-10
Gm45833	1.04243e-13	0.860223	0.198	0.152	7.52218e-10
Fam89a	1.05823e-13	0.147869	0.379	0.275	7.6362e-10
Stard4	1.06052e-13	0.266796	0.858	0.571	7.65271e-10
Prdm5	1.06903e-13	2.65086	0.417	0.235	7.7141e-10
Gsto2	1.07669e-13	-1.29699	0.343	0.308	7.7694e-10
Olfr1033	1.08242e-13	0.661216	0.254	0.102	7.81073e-10
Clip3	1.08856e-13	0.668754	0.438	0.24	7.85505e-10
Synpo	1.10742e-13	0.631299	0.598	0.447	7.99111e-10
Gas8	1.11416e-13	0.0920991	0.663	0.441	8.03978e-10
Mcm10	1.13211e-13	-0.104865	0.447	0.342	8.16928e-10
Stox1	1.13662e-13	0.851096	0.645	0.352	8.20182e-10
Eomes	1.16525e-13	0.573045	0.148	0.103	8.40843e-10
Rdh13	1.16564e-13	-0.38402	0.763	0.483	8.41123e-10
Nt5e	1.17861e-13	-0.0913755	0.518	0.387	8.50485e-10
Rab4a	1.18433e-13	0.287142	0.722	0.489	8.54613e-10
Tmprss2	1.18456e-13	-0.40288	0.497	0.264	8.54776e-10
Pole	1.2355e-13	0.499794	0.444	0.327	8.91533e-10
Dlg4	1.24397e-13	0.184373	0.364	0.263	8.97646e-10
Rep15	1.33797e-13	-0.0274222	0.577	0.452	9.65482e-10
LTO1	1.33817e-13	0.410911	0.645	0.392	9.65622e-10
Plcd3	1.34859e-13	-1.23582	0.663	0.394	9.73144e-10
Gm45464	1.39317e-13	0.00643303	0.58	0.361	1.00531e-09
Dner	1.39616e-13	0.0777726	0.66	0.396	1.00747e-09
Gm19585	1.41532e-13	1.25661	0.222	0.175	1.02129e-09
Ccdc96	1.4154e-13	1.07314	0.456	0.259	1.02135e-09
Cdx2	1.42764e-13	1.07604	0.47	0.243	1.03018e-09
Marc1	1.42882e-13	0.229671	0.124	0.117	1.03104e-09
Clip2	1.46776e-13	0.325436	0.769	0.527	1.05913e-09
Mybpc3	1.4815e-13	0.489746	0.311	0.236	1.06905e-09
Slc2a6	1.48759e-13	0.22812	0.654	0.508	1.07345e-09
Creb3l1	1.49023e-13	-0.338287	0.84	0.541	1.07535e-09
Eva1c	1.502e-13	0.111897	0.503	0.303	1.08384e-09
Hirip3	1.53752e-13	0.564805	0.802	0.538	1.10948e-09
Gm49586	1.58421e-13	0.216138	0.686	0.44	1.14317e-09
Siglec1	1.59871e-13	0.324147	0.873	0.567	1.15363e-09
Emcn	1.60353e-13	1.38367	0.462	0.308	1.15711e-09
Ppil1	1.62408e-13	-0.00960021	0.766	0.489	1.17194e-09
Myo1h	1.63513e-13	0.10595	0.624	0.391	1.17991e-09
Proser2	1.64743e-13	-0.14252	0.941	0.597	1.18878e-09
Met	1.70215e-13	-0.366208	0.944	0.546	1.22827e-09
Gm48796	1.72126e-13	0.371141	0.456	0.294	1.24206e-09
C8g	1.75484e-13	0.382748	0.444	0.352	1.2663e-09
Bmper	1.76161e-13	-0.287482	0.438	0.226	1.27118e-09
Car4	1.79954e-13	1.01525	0.71	0.594	1.29855e-09
Gal3st4	1.83626e-13	0.626893	0.385	0.235	1.32505e-09
Col9a3	1.84218e-13	0.346196	0.562	0.329	1.32932e-09
Cryz	1.84862e-13	0.0979614	0.648	0.478	1.33396e-09
Sh3bgr	1.85033e-13	0.765687	0.133	0.026	1.3352e-09
Usp2	1.85191e-13	0.135243	0.654	0.426	1.33634e-09
Slc36a3os	1.96007e-13	0.362919	0.666	0.511	1.41439e-09
Adamtsl1	2.01107e-13	0.762165	0.086	0.123	1.45118e-09
Pcx	2.01388e-13	0.125631	0.695	0.454	1.45322e-09
Ccl12	2.07106e-13	0.122198	0.725	0.546	1.49448e-09
4930512J16Rik	2.07784e-13	-0.48847	0.843	0.583	1.49937e-09
Ccdc66	2.10328e-13	0.779067	0.63	0.433	1.51773e-09
Gls2	2.10651e-13	0.204454	0.541	0.336	1.52006e-09
Nefh	2.12165e-13	0.390396	0.692	0.417	1.53098e-09
Cd19	2.2188e-13	0.302216	0.882	0.573	1.60109e-09
Gm42997	2.22239e-13	1.5882	0.24	0.193	1.60368e-09
Gm16136	2.23646e-13	0.40727	0.76	0.468	1.61383e-09
5430427O19Rik	2.25381e-13	-0.122374	0.509	0.389	1.62635e-09
Rfwd3	2.27811e-13	0.280446	0.76	0.522	1.64388e-09
Slfn1	2.3443e-13	-0.590408	0.441	0.34	1.69165e-09
St3gal5	2.34496e-13	-0.411557	0.822	0.543	1.69212e-09
Ddx60	2.34633e-13	-0.0557164	0.725	0.482	1.69311e-09
Ces1d	2.42487e-13	1.14485	0.145	0.14	1.74979e-09
Tipin	2.43039e-13	0.526501	0.604	0.403	1.75377e-09
Slc25a43	2.47306e-13	-0.713148	0.612	0.424	1.78456e-09
Pold1	2.59713e-13	0.145472	0.781	0.504	1.87409e-09
Arhgef19	2.64356e-13	0.844165	0.13	0.107	1.90759e-09
Trnp1	2.64695e-13	-0.0691413	0.781	0.469	1.91004e-09
Gpat3	2.65388e-13	0.564298	0.553	0.384	1.91504e-09
Aard	2.69409e-13	-0.504698	0.74	0.454	1.94405e-09
Rab39b	2.69951e-13	1.64338	0.124	0.067	1.94797e-09
Slco4a1	2.81028e-13	0.024733	0.76	0.461	2.0279e-09
Radil	2.81162e-13	0.657696	0.704	0.438	2.02886e-09
Fgd2	2.82307e-13	-0.763229	0.686	0.471	2.03713e-09
Syne2	2.93756e-13	0.0747614	0.905	0.594	2.11974e-09
Selenoi	2.93997e-13	0.0387521	0.822	0.501	2.12149e-09
9330175E14Rik	3.01113e-13	-0.844317	0.405	0.317	2.17283e-09
Cluap1	3.0806e-13	0.547965	0.63	0.447	2.22296e-09
Olfml2a	3.08773e-13	0.811808	0.509	0.27	2.22811e-09
Kcnj13	3.10474e-13	-0.485155	0.604	0.401	2.24038e-09
Vipr2	3.11169e-13	0.605752	0.408	0.222	2.2454e-09
Ston1	3.22436e-13	3.10455	0.139	0.133	2.3267e-09
Gm19276	3.23031e-13	0.315548	0.609	0.398	2.33099e-09
Nfatc4	3.25948e-13	0.0733259	0.305	0.228	2.35204e-09
5031415H12Rik	3.30564e-13	0.00239838	0.272	0.207	2.38535e-09
Arhgap44	3.35083e-13	0.428472	0.163	0.086	2.41796e-09
Zfp532	3.37617e-13	-0.152771	0.849	0.548	2.43624e-09
Fabp7	3.42027e-13	-0.134994	0.864	0.506	2.46807e-09
Nme9	3.43087e-13	0.713361	0.296	0.198	2.47572e-09
Dnajb13	3.43439e-13	0.62306	0.666	0.447	2.47825e-09
Ttc9	3.44444e-13	-1.67205	0.488	0.306	2.48551e-09
Nynrin	3.50042e-13	-0.27627	0.317	0.198	2.5259e-09
Bbs10	3.5547e-13	-0.0646174	0.734	0.475	2.56507e-09
Adgrg1	3.56054e-13	-1.18528	0.393	0.324	2.56929e-09
Cers4	3.57264e-13	0.371298	0.805	0.569	2.57801e-09
Gm43057	3.57692e-13	-3.14673	0.657	0.441	2.58111e-09
Igfbp5	3.59638e-13	-2.53735	0.24	0.147	2.59515e-09
Alad	3.6207e-13	0.453657	0.814	0.49	2.61269e-09
Spaca9	3.63305e-13	0.264739	0.663	0.511	2.62161e-09
Ppat	3.63481e-13	-0.315413	0.698	0.459	2.62288e-09
Glod5	3.64519e-13	0.299645	0.766	0.478	2.63037e-09
D430018E03Rik	3.67832e-13	4.62688	0.154	0.095	2.65428e-09
Gm17509	3.71576e-13	0.0708703	0.763	0.471	2.68129e-09
Baalc	3.74926e-13	1.56208	0.26	0.096	2.70546e-09
Fcmr	3.76929e-13	0.0721549	0.905	0.592	2.71992e-09
Gm16008	3.77068e-13	0.771559	0.74	0.447	2.72092e-09
Trim47	3.87365e-13	0.246257	0.467	0.287	2.79523e-09
Pde1c	3.89638e-13	0.724868	0.491	0.305	2.81163e-09
Igha	3.96752e-13	-0.104337	0.822	0.476	2.86296e-09
Ngfr	4.01331e-13	-0.0470915	0.683	0.408	2.89601e-09
Gm32255	4.03958e-13	0.279343	0.506	0.324	2.91496e-09
2610528J11Rik	4.07198e-13	0.77621	0.509	0.266	2.93834e-09
Ddah1	4.08992e-13	1.32573	0.701	0.445	2.95129e-09
Cmbl	4.15046e-13	0.286055	0.92	0.694	2.99497e-09
Hist1h3d	4.15505e-13	0.24947	0.725	0.538	2.99829e-09
Med19	4.17452e-13	0.44078	0.598	0.457	3.01234e-09
Ckap4	4.1845e-13	-0.619831	0.935	0.489	3.01953e-09
Slc16a2	4.34393e-13	1.28728	0.642	0.378	3.13458e-09
Rccd1	4.39579e-13	0.697	0.586	0.413	3.172e-09
Cpne8	4.43116e-13	0.327592	0.701	0.506	3.19753e-09
Sema6a	4.44699e-13	1.26036	0.447	0.285	3.20895e-09
Slc9b1	4.45192e-13	1.45006	0.077	0.103	3.21251e-09
Ctla2b	4.47467e-13	-0.661115	0.604	0.419	3.22892e-09
Ifitm6	4.53422e-13	-1.44387	0.269	0.249	3.27189e-09
Nlrx1	4.57914e-13	0.400484	0.778	0.48	3.30431e-09
Slc6a4	4.63243e-13	0.011351	0.583	0.438	3.34276e-09
Ildr2	4.64478e-13	0.143304	0.491	0.275	3.35168e-09
Plxna2	4.72759e-13	-0.0693632	0.683	0.541	3.41143e-09
Fut4	4.94903e-13	-0.199109	0.417	0.363	3.57122e-09
Itih2	5.00899e-13	0.99144	0.58	0.287	3.61449e-09
Pgf	5.05937e-13	-0.617851	0.476	0.389	3.65084e-09
Ly6d	5.06095e-13	-0.301479	0.97	0.65	3.65198e-09
Sned1	5.16067e-13	-0.424533	0.867	0.541	3.72394e-09
Prkca	5.17988e-13	-0.00596064	0.612	0.431	3.7378e-09
Tfpi	5.20736e-13	-0.00635697	0.766	0.501	3.75763e-09
Tnfsf9	5.24235e-13	-0.265113	0.615	0.429	3.78288e-09
Dlx4	5.44945e-13	1.76157	0.18	0.147	3.93232e-09
Dnah11	5.52626e-13	-1.26011	0.148	0.117	3.98775e-09
Slco5a1	5.58023e-13	0.733279	0.234	0.11	4.0267e-09
Mab21l4	5.6114e-13	-0.00449798	0.716	0.454	4.04919e-09
Gm46440	5.72179e-13	0.47391	0.337	0.273	4.12884e-09
Emp2	5.76249e-13	1.69636	0.553	0.436	4.15822e-09
Pitpnc1	5.92086e-13	0.167874	0.574	0.413	4.27249e-09
Maged1	5.93176e-13	0.255177	0.639	0.441	4.28036e-09
Serpinb1a	6.09145e-13	0.4465	0.695	0.482	4.39559e-09
Gbp8	6.34205e-13	0.055597	0.473	0.338	4.57642e-09
Tgfbr3	6.46558e-13	0.783421	0.358	0.233	4.66557e-09
Prom1	6.47022e-13	0.292609	0.604	0.436	4.66891e-09
Tsc1	6.67595e-13	0.0891371	0.828	0.531	4.81736e-09
Trim16	6.83936e-13	0.35979	0.663	0.492	4.93528e-09
Fmnl2	6.94748e-13	-0.429797	0.873	0.475	5.0133e-09
Jag1	6.96739e-13	0.211901	0.651	0.473	5.02767e-09
Topbp1	6.98404e-13	0.178197	0.822	0.534	5.03969e-09
Rogdi	7.05248e-13	0.0155171	0.645	0.429	5.08907e-09
Celsr3	7.15974e-13	-1.26061	0.811	0.459	5.16647e-09
Dnaaf4	7.19793e-13	-0.512523	0.435	0.335	5.19403e-09
Gm49774	7.32112e-13	0.0221234	0.689	0.445	5.28292e-09
Adarb1	7.39161e-13	0.123777	0.592	0.422	5.33379e-09
Gpsm2	7.43452e-13	0.104091	0.669	0.475	5.36475e-09
Nap1l3	7.53731e-13	0.656661	0.118	0.082	5.43892e-09
Rab15	7.5906e-13	0.121986	0.749	0.443	5.47738e-09
Tmtc1	7.66169e-13	1.51775	0.175	0.07	5.52868e-09
P2ry12	7.80693e-13	-0.0938009	0.503	0.392	5.63348e-09
Cep164	8.20519e-13	-0.131435	0.914	0.52	5.92086e-09
F830208F22Rik	8.21256e-13	-0.978547	0.382	0.268	5.92618e-09
Nxpe4	8.22444e-13	-0.737191	0.583	0.441	5.93475e-09
Gys1	8.23938e-13	-0.0471855	0.834	0.583	5.94553e-09
Plekha4	8.28838e-13	0.263215	0.55	0.34	5.98089e-09
Stx11	8.90219e-13	-0.358396	0.367	0.349	6.42382e-09
Ammecr1	8.93746e-13	0.226016	0.932	0.623	6.44927e-09
Nkg7	9.30355e-13	-0.0597269	0.447	0.345	6.71344e-09
Slc25a10	9.30741e-13	-0.105799	0.568	0.406	6.71622e-09
Fmo1	9.31716e-13	0.269275	0.355	0.296	6.72326e-09
Lpar6	9.33408e-13	-0.448384	0.817	0.536	6.73547e-09
D130040H23Rik	9.47557e-13	0.67858	0.58	0.434	6.83757e-09
Klhl14	9.50043e-13	0.751931	0.231	0.17	6.85551e-09
Ranbp17	9.58862e-13	1.08647	0.654	0.349	6.91915e-09
Ltbp4	9.63391e-13	1.70823	0.515	0.405	6.95183e-09
Mrvi1	9.64764e-13	0.296447	0.473	0.326	6.96174e-09
Socs5	9.67207e-13	0.218718	0.66	0.468	6.97936e-09
Lrrn2	9.70555e-13	0.605515	0.204	0.088	7.00352e-09
Rpa2	9.70666e-13	-0.154932	0.754	0.524	7.00433e-09
Zfp637	9.70969e-13	0.0335027	0.538	0.401	7.00651e-09
Trdv4	9.83048e-13	0.888264	0.24	0.201	7.09367e-09
Lims2	9.9034e-13	-0.438515	0.251	0.217	7.14629e-09
Morrbid	1.00507e-12	0.278173	0.716	0.457	7.2526e-09
Scd1	1.01783e-12	-0.0531087	0.929	0.602	7.34469e-09
Qser1	1.021e-12	0.210744	0.808	0.525	7.36755e-09
Ddias	1.02161e-12	0.0326181	0.568	0.461	7.37193e-09
Gins2	1.03954e-12	0.238444	0.559	0.44	7.50133e-09
G2e3	1.04094e-12	0.159757	0.751	0.531	7.51142e-09
Arhgef9	1.04503e-12	-0.0012553	0.506	0.352	7.54092e-09
Vtcn1	1.04509e-12	0.563174	0.464	0.252	7.54137e-09
Fam178b	1.05037e-12	0.5672	0.595	0.342	7.57946e-09
Arhgef16	1.05248e-12	1.1735	0.337	0.172	7.59472e-09
Krt16	1.06365e-12	0.894036	0.139	0.075	7.67527e-09
Spef2	1.06366e-12	-0.506626	0.435	0.361	7.67539e-09
Nrg4	1.06408e-12	-0.0918028	0.5	0.329	7.67842e-09
S100a14	1.08626e-12	0.486219	0.74	0.513	7.83843e-09
Gm44066	1.08839e-12	-0.376987	0.444	0.263	7.8538e-09
Gm28557	1.09523e-12	0.974047	0.482	0.389	7.9032e-09
Tmem39a	1.09703e-12	0.0488058	0.808	0.599	7.91618e-09
Gm20406	1.11461e-12	0.422428	0.55	0.461	8.04304e-09
Cnih2	1.11954e-12	-0.331527	0.133	0.105	8.07863e-09
Prtn3	1.12706e-12	-1.70518	0.361	0.305	8.13284e-09
Cpn1	1.13264e-12	0.164516	0.63	0.368	8.17311e-09
Gk5	1.13913e-12	0.421969	0.515	0.396	8.21996e-09
Ccdc189	1.14318e-12	-1.1033	0.426	0.292	8.24915e-09
Sfxn2	1.14828e-12	-0.566205	0.497	0.391	8.286e-09
Ccdc3	1.16215e-12	0.777741	0.766	0.466	8.3861e-09
Gm13056	1.20349e-12	1.73346	0.293	0.214	8.68436e-09
Fam229b	1.21259e-12	0.230649	0.55	0.377	8.75006e-09
Gpr4	1.22589e-12	-0.427685	0.322	0.168	8.84599e-09
Ccn1	1.22759e-12	0.189815	0.5	0.426	8.85826e-09
Slc46a3	1.22837e-12	-0.0853424	0.675	0.445	8.86393e-09
Rasgrp1	1.2294e-12	-0.198011	0.891	0.587	8.87136e-09
Gm43581	1.23275e-12	0.234241	0.885	0.56	8.8955e-09
Gjb2	1.23332e-12	0.657061	0.305	0.198	8.89962e-09
Ifi47	1.24645e-12	-0.0973339	0.882	0.557	8.99437e-09
Rere	1.24714e-12	-0.234607	0.929	0.597	8.99938e-09
Ccdc138	1.25758e-12	0.41542	0.518	0.424	9.0747e-09
Olfr1369-ps1	1.26917e-12	-2.05562	0.538	0.405	9.15835e-09
Oxt	1.27842e-12	-0.558522	0.112	0.124	9.2251e-09
Tnip2	1.30137e-12	0.0479063	0.722	0.48	9.3907e-09
Nos3	1.30455e-12	0.39096	0.148	0.126	9.41362e-09
Rac3	1.31374e-12	0.667265	0.37	0.296	9.47991e-09
Osbpl6	1.37167e-12	1.94204	0.121	0.128	9.89799e-09
Smoc2	1.41031e-12	1.12164	0.115	0.07	1.01768e-08
Igfbp7	1.46204e-12	1.12151	0.799	0.58	1.05501e-08
Inpp5a	1.4696e-12	0.227169	0.701	0.48	1.06047e-08
Rps6ka2	1.47068e-12	0.0730999	0.728	0.503	1.06124e-08
1700020L24Rik	1.52249e-12	-0.26366	0.74	0.499	1.09863e-08
Pdzrn3	1.55602e-12	-0.310926	0.657	0.445	1.12282e-08
Mpzl2	1.55807e-12	0.731493	0.476	0.31	1.1243e-08
Irs3	1.60505e-12	0.518333	0.331	0.247	1.1582e-08
Ulk4	1.64706e-12	-0.568684	0.666	0.447	1.18852e-08
Rprml	1.67577e-12	0.138627	0.281	0.182	1.20923e-08
Bcl9l	1.68408e-12	-0.260165	0.553	0.405	1.21523e-08
Parm1	1.70186e-12	1.81392	0.746	0.461	1.22806e-08
Klk8	1.73337e-12	0.591076	0.447	0.336	1.2508e-08
Gm10658	1.73735e-12	1.53289	0.302	0.194	1.25367e-08
Ncapg	1.73762e-12	0.253026	0.751	0.571	1.25387e-08
Hoxa7	1.74504e-12	0.451263	0.5	0.285	1.25922e-08
Nckap5los	1.77634e-12	0.862362	0.559	0.345	1.28181e-08
Map1a	1.82447e-12	0.758718	0.198	0.128	1.31654e-08
Gldc	1.83922e-12	0.464873	0.624	0.489	1.32718e-08
Rbpjl	1.83933e-12	-1.30294	0.556	0.35	1.32726e-08
Bend7	1.85871e-12	0.892251	0.237	0.203	1.34125e-08
Phactr1	1.85931e-12	1.06625	0.26	0.194	1.34168e-08
Ctsf	1.86613e-12	0.0752152	0.734	0.494	1.3466e-08
Fbxl7	1.89175e-12	0.877368	0.669	0.389	1.36509e-08
Tspan7	1.89933e-12	1.20521	0.382	0.361	1.37056e-08
Exosc7	1.90857e-12	-0.0188712	0.763	0.482	1.37722e-08
Tubg1	1.95356e-12	0.0675254	0.675	0.459	1.40969e-08
L1cam	1.95831e-12	0.439635	0.524	0.41	1.41312e-08
Mettl24	1.9918e-12	1.48533	0.151	0.145	1.43728e-08
Zkscan1	1.99706e-12	-0.0619482	0.701	0.455	1.44108e-08
Ttc39c	2.0106e-12	-0.356303	0.843	0.511	1.45085e-08
Tbxa2r	2.02719e-12	-0.5331	0.308	0.182	1.46282e-08
Gm49708	2.03221e-12	-0.173292	0.663	0.434	1.46644e-08
Sec23a	2.053e-12	0.173952	0.811	0.548	1.48144e-08
Slc10a1	2.13779e-12	0.319916	0.799	0.49	1.54263e-08
Tspyl5	2.26258e-12	1.85369	0.16	0.102	1.63268e-08
Tcfl5	2.26719e-12	-0.0344835	0.521	0.405	1.636e-08
Myg1	2.31009e-12	0.0319494	0.695	0.487	1.66696e-08
Mmp8	2.3338e-12	0.0940528	0.666	0.468	1.68407e-08
Gap43	2.35635e-12	0.972054	0.121	0.081	1.70034e-08
Lrrn3	2.38035e-12	-0.775987	0.349	0.159	1.71766e-08
Spef1	2.38094e-12	0.168208	0.544	0.413	1.71808e-08
Fscn1	2.41474e-12	-0.772703	0.849	0.594	1.74247e-08
Nnat	2.452e-12	0.348522	0.654	0.422	1.76936e-08
Pla2r1	2.45919e-12	0.645608	0.169	0.054	1.77455e-08
Trim59	2.48053e-12	-0.470779	0.598	0.452	1.78995e-08
Prim2	2.4964e-12	-0.127007	0.678	0.485	1.8014e-08
Fam92a	2.52316e-12	0.796864	0.633	0.487	1.82071e-08
Klhl13	2.59512e-12	-0.50076	0.166	0.165	1.87264e-08
Msh2	2.61574e-12	-0.889064	0.598	0.378	1.88752e-08
Prmt5	2.67948e-12	-0.0436629	0.438	0.363	1.93352e-08
Gpatch4	2.68248e-12	0.196588	0.612	0.44	1.93568e-08
Dpep2	2.69323e-12	0.254589	0.53	0.412	1.94343e-08
Fads3	2.73978e-12	-0.549549	0.527	0.396	1.97702e-08
Sox17	2.76428e-12	1.98085	0.278	0.226	1.9947e-08
Gm42679	2.77938e-12	0.969693	0.154	0.089	2.0056e-08
S1pr3	2.83867e-12	-0.529771	0.787	0.492	2.04839e-08
Fer	2.85238e-12	0.645876	0.683	0.461	2.05828e-08
Gm30074	2.85322e-12	0.408341	0.698	0.455	2.05888e-08
Slc38a4	2.85973e-12	0.785379	0.769	0.468	2.06358e-08
AI839979	2.8848e-12	0.00164081	0.814	0.529	2.08167e-08
Abca6	2.90353e-12	0.29056	0.683	0.384	2.09519e-08
Crtap	2.94011e-12	-0.212022	0.858	0.571	2.12159e-08
Slc4a4	2.95208e-12	1.13149	0.464	0.38	2.13022e-08
Tfap2a	2.99491e-12	0.891274	0.642	0.352	2.16113e-08
Sept3	3.00769e-12	0.392323	0.683	0.452	2.17035e-08
Cpne2	3.06483e-12	-0.343505	0.953	0.644	2.21158e-08
Pdgfb	3.07632e-12	-0.0584877	0.645	0.448	2.21987e-08
Iglc1	3.08204e-12	0.930803	0.71	0.571	2.224e-08
Ebf1	3.11119e-12	-0.367086	0.873	0.578	2.24504e-08
Ak1	3.13026e-12	-0.443307	0.849	0.543	2.2588e-08
Wasf1	3.20351e-12	-0.0441699	0.328	0.229	2.31165e-08
Fam209	3.22427e-12	0.771672	0.805	0.492	2.32663e-08
Wdr76	3.27838e-12	0.225797	0.74	0.489	2.36568e-08
Cd244a	3.33722e-12	0.23414	0.784	0.541	2.40814e-08
Fap	3.40517e-12	0.343456	0.607	0.419	2.45717e-08
Traf1	3.4177e-12	-0.374582	0.74	0.447	2.46621e-08
Kdm5b	3.44579e-12	-0.269605	0.692	0.45	2.48648e-08
Kcnk2	3.46135e-12	-2.53087	0.414	0.21	2.49771e-08
Cass4	3.50106e-12	-0.197556	0.822	0.557	2.52636e-08
Tgfb2	3.50622e-12	0.808796	0.29	0.198	2.53009e-08
Csf3	3.53966e-12	-0.737769	0.882	0.494	2.55422e-08
Lama2	3.57782e-12	0.53364	0.731	0.433	2.58175e-08
Dtna	3.60542e-12	0.884957	0.399	0.338	2.60167e-08
Dnah2	3.6063e-12	1.56279	0.589	0.382	2.60231e-08
Nfia	3.66414e-12	0.282668	0.63	0.44	2.64404e-08
Gm16701	3.71411e-12	-1.11305	0.586	0.464	2.6801e-08
Epha7	3.78639e-12	0.0956161	0.672	0.429	2.73226e-08
Cntn2	3.82866e-12	0.489858	0.84	0.541	2.76276e-08
Plk4	3.84323e-12	-0.0104123	0.899	0.608	2.77327e-08
Gm38832	3.87226e-12	0.665126	0.482	0.301	2.79422e-08
Clec14a	3.91193e-12	-0.413156	0.305	0.215	2.82285e-08
Gbp6	3.9416e-12	-0.166892	0.82	0.525	2.84426e-08
Mybpc2	4.17442e-12	0.248225	0.74	0.443	3.01226e-08
Ap1m2	4.20257e-12	0.102287	0.405	0.298	3.03257e-08
Cachd1	4.20416e-12	0.0308982	0.45	0.27	3.03372e-08
Noxo1	4.39128e-12	1.08061	0.763	0.511	3.16875e-08
Samd14	4.44582e-12	2.4859	0.314	0.256	3.20811e-08
Rab6b	4.51946e-12	0.179286	0.547	0.433	3.26124e-08
Ppnr	4.55916e-12	0.122546	0.704	0.511	3.28989e-08
Gm15726	4.57802e-12	-0.216134	0.678	0.497	3.3035e-08
Mrgpre	4.69003e-12	0.162703	0.846	0.581	3.38433e-08
Pcbp3	4.71169e-12	1.10009	0.373	0.294	3.39996e-08
Zfp37	4.72174e-12	0.340504	0.666	0.389	3.40721e-08
Cystm1	4.75881e-12	0.49561	0.947	0.606	3.43395e-08
Pcdhb22	4.76282e-12	-0.206131	0.491	0.28	3.43685e-08
Rabggta	4.8019e-12	-0.0407735	0.589	0.424	3.46505e-08
Scn2b	4.83841e-12	0.703291	0.695	0.431	3.4914e-08
Stc2	4.90972e-12	0.779815	0.769	0.471	3.54285e-08
Thop1	4.9914e-12	-0.176588	0.734	0.443	3.60179e-08
Sec14l4	5.08281e-12	0.720226	0.257	0.172	3.66776e-08
Gpr34	5.13649e-12	0.0136819	0.598	0.391	3.70649e-08
Anxa10	5.15163e-12	0.52914	0.32	0.17	3.71742e-08
Mpdz	5.16616e-12	1.0972	0.249	0.163	3.7279e-08
Gm37362	5.1837e-12	0.434397	0.172	0.126	3.74056e-08
Prg4	5.25567e-12	-1.77433	0.503	0.401	3.79249e-08
Adgrv1	5.27086e-12	0.541985	0.266	0.154	3.80345e-08
Gm34680	5.28348e-12	-0.15367	0.334	0.296	3.81256e-08
2900009J06Rik	5.4379e-12	1.90044	0.311	0.299	3.92399e-08
Kcnip4	5.49649e-12	0.428907	0.462	0.375	3.96627e-08
Tuba8	5.55252e-12	-0.190785	0.266	0.103	4.0067e-08
2700054A10Rik	5.55778e-12	0.281144	0.695	0.461	4.01049e-08
Ffar2	5.60871e-12	-0.053806	0.476	0.364	4.04725e-08
Gm16104	5.64287e-12	0.429283	0.612	0.448	4.07189e-08
Vnn1	5.74563e-12	0.722244	0.749	0.471	4.14605e-08
Mras	5.85081e-12	-0.325447	0.911	0.616	4.22194e-08
Serpina3g	5.95481e-12	-0.690832	0.882	0.552	4.29699e-08
Mpp2	6.05849e-12	1.02793	0.254	0.193	4.37181e-08
Ccn3	6.05895e-12	-1.06801	0.778	0.452	4.37214e-08
D7Ertd128e	6.13379e-12	0.170993	0.814	0.552	4.42614e-08
Etfbkmt	6.22051e-12	-0.682128	0.435	0.359	4.48872e-08
D230025D16Rik	6.229e-12	0.23694	0.533	0.401	4.49485e-08
Rcsd1	6.28269e-12	0.420474	0.757	0.503	4.53359e-08
Cd248	6.30837e-12	0.0150945	0.55	0.34	4.55212e-08
Arhgap20	6.31995e-12	1.11875	0.589	0.329	4.56048e-08
Fchsd2	6.37466e-12	0.122998	0.822	0.539	4.59995e-08
Tst	6.41251e-12	-0.413523	0.92	0.59	4.62727e-08
Klhl23	6.42901e-12	3.05327	0.438	0.343	4.63917e-08
Pnpo	6.44567e-12	0.262406	0.837	0.567	4.6512e-08
Eng	6.59922e-12	1.39754	0.598	0.452	4.762e-08
Ahr	6.6853e-12	-0.108951	0.796	0.506	4.82411e-08
Hyls1	6.69098e-12	0.319321	0.725	0.487	4.82821e-08
4732419C18Rik	6.75776e-12	-0.238646	0.408	0.292	4.8764e-08
Dnajc22	6.98002e-12	-1.30432	0.601	0.415	5.03678e-08
Mrc2	7.00083e-12	-1.20461	0.37	0.284	5.0518e-08
Cd209d	7.02448e-12	0.981732	0.547	0.41	5.06886e-08
Cd300ld3	7.06267e-12	-0.164629	0.408	0.35	5.09642e-08
Sorl1	7.10819e-12	-0.182123	0.932	0.573	5.12927e-08
Gnat3	7.11028e-12	0.127778	0.731	0.538	5.13077e-08
BC147527	7.17949e-12	0.635111	0.648	0.391	5.18072e-08
Try5	7.20235e-12	-1.63016	0.435	0.285	5.19722e-08
Il6	7.22889e-12	-0.150895	0.95	0.667	5.21637e-08
Afap1	7.52673e-12	0.368688	0.902	0.58	5.43129e-08
Rarres2	7.61626e-12	0.540069	0.503	0.408	5.4959e-08
Scn3b	7.73322e-12	0.153821	0.364	0.319	5.58029e-08
Htr2a	8.36324e-12	0.23247	0.322	0.245	6.03491e-08
Mex3d	8.37472e-12	-0.125434	0.633	0.476	6.0432e-08
Ret	8.39429e-12	-0.242335	0.358	0.252	6.05732e-08
Rasl11a	8.50432e-12	-0.106252	0.411	0.347	6.13672e-08
Prdm6	8.78432e-12	0.5152	0.251	0.098	6.33876e-08
Chdh	9.05315e-12	0.548168	0.533	0.333	6.53275e-08
Tpbgl	9.24597e-12	-0.84716	0.595	0.478	6.67189e-08
Mast4	9.32712e-12	-0.0681197	0.944	0.639	6.73045e-08
Gcnt3	9.33091e-12	-0.402451	0.518	0.282	6.73319e-08
Derl3	9.48436e-12	0.900657	0.405	0.257	6.84391e-08
Gm49756	9.49629e-12	1.39883	0.231	0.147	6.85252e-08
Matk	9.59033e-12	-0.226938	0.828	0.51	6.92038e-08
Irx1	9.75989e-12	0.602972	0.308	0.172	7.04273e-08
Rbm44	9.8925e-12	0.0553997	0.388	0.347	7.13843e-08
Chd5	9.97513e-12	-0.266348	0.373	0.294	7.19806e-08
Tmem184a	1.03533e-11	-1.33232	0.793	0.545	7.47093e-08
Pianp	1.06835e-11	-0.306372	0.959	0.632	7.70924e-08
Ephx2	1.071e-11	-0.714519	0.657	0.469	7.72837e-08
Apold1	1.08059e-11	-0.457957	0.799	0.455	7.79754e-08
Ccr2	1.08199e-11	-0.642217	0.488	0.352	7.80766e-08
Adgrl3	1.09073e-11	0.315144	0.787	0.574	7.8707e-08
Tbc1d8	1.09189e-11	-0.774091	0.834	0.511	7.87907e-08
Tm4sf4	1.09779e-11	0.484911	0.766	0.457	7.92167e-08
Adamts9	1.14524e-11	2.55028	0.565	0.326	8.26405e-08
Avpi1	1.14865e-11	0.330896	0.609	0.429	8.28863e-08
Vars	1.15568e-11	-0.19856	0.908	0.531	8.33941e-08
Bub1b	1.21149e-11	0.321928	0.749	0.524	8.7421e-08
Ptcra	1.21786e-11	0.153084	0.749	0.511	8.78808e-08
Hist4h4	1.22179e-11	-1.28207	0.654	0.485	8.81641e-08
Clgn	1.22604e-11	-0.0590576	0.559	0.433	8.84711e-08
Irx2	1.24227e-11	0.762164	0.533	0.278	8.96418e-08
Csgalnact1	1.25238e-11	-3.47297	0.249	0.226	9.03719e-08
Tmem47	1.25649e-11	0.149848	0.26	0.187	9.06681e-08
Cenpp	1.29228e-11	0.628619	0.645	0.469	9.32507e-08
Triobp	1.32554e-11	0.1472	0.843	0.623	9.5651e-08
Nrxn1	1.35101e-11	0.774302	0.441	0.231	9.74887e-08
Rcn3	1.36475e-11	-0.610712	0.574	0.517	9.84804e-08
Rbpms2	1.40789e-11	0.299556	0.515	0.373	1.01593e-07
Pilrb1	1.43713e-11	-0.080057	0.536	0.42	1.03703e-07
Ube2t	1.44002e-11	0.105951	0.456	0.384	1.03912e-07
Sox12	1.44004e-11	-0.801299	0.263	0.168	1.03913e-07
A030001D20Rik	1.47007e-11	0.754897	0.287	0.168	1.0608e-07
Dnaic2	1.47221e-11	0.0548269	0.512	0.356	1.06235e-07
Pde1a	1.57788e-11	0.376575	0.713	0.441	1.1386e-07
Selenom	1.58052e-11	-0.0794427	0.757	0.527	1.1405e-07
Fkbp5	1.58065e-11	0.0179241	0.583	0.415	1.14059e-07
Nrtn	1.58092e-11	0.619424	0.393	0.229	1.14079e-07
Hdac6	1.60077e-11	0.00228332	0.615	0.462	1.15511e-07
Tagln3	1.63039e-11	0.445016	0.701	0.448	1.17649e-07
Nkain4	1.65385e-11	0.296912	0.115	0.114	1.19342e-07
Htra3	1.68213e-11	-0.403077	0.432	0.357	1.21382e-07
Ica1	1.70314e-11	-0.327307	0.462	0.319	1.22899e-07
Cx3cr1	1.709e-11	-0.875302	0.485	0.403	1.23321e-07
Pde8b	1.71629e-11	-0.651558	0.879	0.555	1.23847e-07
Hoxb5	1.74083e-11	0.616646	0.376	0.271	1.25618e-07
1110032A03Rik	1.74852e-11	0.0599173	0.749	0.527	1.26173e-07
Trpc1	1.76856e-11	0.0523417	0.571	0.324	1.27619e-07
Fam189a2	1.78004e-11	0.0814368	0.769	0.553	1.28448e-07
Cdca7l	1.79398e-11	0.33576	0.864	0.623	1.29453e-07
1700019L13Rik	1.81733e-11	-0.129608	0.577	0.471	1.31139e-07
Adgb	1.82234e-11	-0.586213	0.396	0.326	1.315e-07
Il5ra	1.83874e-11	-0.665247	0.213	0.107	1.32683e-07
Ehhadh	1.8634e-11	-0.10382	0.476	0.373	1.34463e-07
Ralgapa2	1.866e-11	0.0200007	0.911	0.573	1.34651e-07
Fendrr	1.87302e-11	1.26028	0.178	0.109	1.35157e-07
Arap2	1.87705e-11	-0.0815431	0.678	0.394	1.35448e-07
Rsad2	1.89046e-11	0.0180814	0.911	0.566	1.36416e-07
Rd3	1.92597e-11	1.7054	0.53	0.289	1.38978e-07
Pvr	1.934e-11	-0.453834	0.864	0.56	1.39558e-07
1700020N01Rik	1.98892e-11	-1.03637	0.503	0.359	1.43521e-07
Synm	2.00204e-11	0.144939	0.592	0.347	1.44467e-07
Igfbp6	2.00695e-11	-0.258343	0.571	0.473	1.44821e-07
C1qtnf1	2.00999e-11	-0.0447742	0.302	0.21	1.45041e-07
Pgr	2.02893e-11	1.4594	0.154	0.044	1.46408e-07
Ptprcap	2.05174e-11	0.459983	0.76	0.548	1.48054e-07
Phlda3	2.09286e-11	0.046562	0.885	0.639	1.51021e-07
Lgals4	2.11403e-11	0.618453	0.379	0.263	1.52548e-07
Sorbs3	2.16256e-11	0.45446	0.609	0.485	1.56051e-07
Dpf1	2.19568e-11	0.18819	0.586	0.424	1.58441e-07
Maf	2.19812e-11	-0.486722	0.642	0.454	1.58616e-07
Sema4b	2.21835e-11	0.0433056	0.766	0.515	1.60076e-07
Tmem132c	2.24058e-11	-0.459587	0.343	0.194	1.6168e-07
Tmem273	2.24874e-11	0.10516	0.722	0.452	1.62269e-07
Phf11d	2.25708e-11	0.278788	0.837	0.597	1.62871e-07
Prag1	2.27852e-11	0.474171	0.429	0.354	1.64418e-07
Fbn2	2.28222e-11	0.787001	0.352	0.175	1.64685e-07
Chchd6	2.28769e-11	0.182565	0.843	0.637	1.6508e-07
Cyp26a1	2.31465e-11	1.11343	0.556	0.354	1.67025e-07
Orc2	2.32961e-11	0.0622541	0.935	0.641	1.68105e-07
Lzts1	2.34208e-11	-0.00478043	0.565	0.347	1.69004e-07
Gm14221	2.42647e-11	-0.261457	0.453	0.359	1.75094e-07
Vps9d1	2.47558e-11	0.0367784	0.701	0.515	1.78638e-07
Ntm	2.48991e-11	-1.41244	0.435	0.268	1.79672e-07
Paqr7	2.52658e-11	0.0872051	0.577	0.406	1.82318e-07
Kcnk5	2.55733e-11	0.795935	0.385	0.27	1.84537e-07
Tnp2	2.56795e-11	-0.0964669	0.669	0.426	1.85303e-07
Gm12216	2.70252e-11	0.129611	0.467	0.391	1.95014e-07
Pkp3	2.7281e-11	0.0732343	0.612	0.422	1.9686e-07
Gsta4	2.72922e-11	-0.0424654	0.686	0.522	1.9694e-07
C1ra	2.78582e-11	-0.0100509	0.642	0.462	2.01025e-07
Hr	2.83239e-11	1.10441	0.364	0.282	2.04385e-07
Glra1	2.84922e-11	0.0601747	0.766	0.518	2.056e-07
Gm13391	2.88153e-11	-0.851112	0.636	0.426	2.07931e-07
Gpm6b	2.89613e-11	0.965796	0.698	0.44	2.08984e-07
Htr2c	2.90169e-11	0.279223	0.447	0.331	2.09386e-07
C920021L13Rik	3.0266e-11	-0.674231	0.37	0.299	2.184e-07
Mmp11	3.03309e-11	1.53945	0.157	0.112	2.18868e-07
1500009L16Rik	3.0394e-11	0.657647	0.574	0.359	2.19323e-07
Baiap2	3.15698e-11	-0.340584	0.775	0.448	2.27808e-07
Rnf141	3.16542e-11	0.237228	0.876	0.602	2.28417e-07
Ano8	3.17218e-11	0.103068	0.601	0.445	2.28904e-07
Nup155	3.17457e-11	-0.165629	0.692	0.459	2.29077e-07
Gm50321	3.1758e-11	0.930482	0.675	0.385	2.29166e-07
6430531B16Rik	3.19275e-11	-0.584353	0.926	0.608	2.30389e-07
Mid1	3.19452e-11	-0.115893	0.825	0.55	2.30516e-07
Tmeff2	3.21229e-11	0.137449	0.231	0.117	2.31799e-07
Il1rl2	3.24809e-11	0.250169	0.624	0.461	2.34382e-07
Pdgfc	3.28634e-11	0.106506	0.746	0.483	2.37142e-07
Hsf2	3.31911e-11	-0.237795	0.657	0.48	2.39507e-07
Cd163l1	3.32352e-11	0.219862	0.24	0.215	2.39825e-07
Amot	3.35634e-11	-0.0393175	0.725	0.494	2.42194e-07
Fam102b	3.48499e-11	0.151129	0.716	0.475	2.51477e-07
Tshz3	3.53656e-11	0.999974	0.524	0.324	2.55198e-07
Snn	3.53799e-11	-0.0589911	0.775	0.538	2.55301e-07
Slc40a1	3.58556e-11	-0.67178	0.84	0.569	2.58734e-07
Rcan2	3.58955e-11	-0.0766941	0.547	0.298	2.59022e-07
Ssx2ip	3.64242e-11	-0.13508	0.666	0.476	2.62837e-07
Morn3	3.65708e-11	0.589754	0.21	0.203	2.63895e-07
Gm48653	3.68988e-11	-0.28952	0.58	0.48	2.66262e-07
Cacna2d1	3.85576e-11	-0.301826	0.314	0.166	2.78232e-07
Papss2	3.85807e-11	-0.622095	0.743	0.531	2.78399e-07
Fam122b	3.89417e-11	0.20076	0.778	0.571	2.81003e-07
Snrpn	3.90779e-11	0.706506	0.325	0.189	2.81986e-07
Loxl4	4.03465e-11	-0.301322	0.16	0.06	2.91141e-07
Fcrla	4.04483e-11	-0.629412	0.42	0.343	2.91875e-07
Atpaf2	4.09741e-11	0.227576	0.524	0.405	2.95669e-07
2510002D24Rik	4.10882e-11	0.335659	0.728	0.492	2.96492e-07
Cemip2	4.12561e-11	0.268191	0.87	0.548	2.97704e-07
Erlin1	4.12794e-11	-0.181327	0.689	0.464	2.97872e-07
Cep126	4.14036e-11	0.788329	0.459	0.287	2.98769e-07
Robo4	4.21376e-11	1.35473	0.216	0.187	3.04065e-07
Dsg2	4.27337e-11	1.03785	0.314	0.187	3.08367e-07
Lilra6	4.28918e-11	0.0848722	0.37	0.263	3.09507e-07
Hgfac	4.33755e-11	-1.08362	0.358	0.2	3.12998e-07
Egflam	4.37236e-11	3.75665	0.172	0.091	3.1551e-07
Dkc1	4.40855e-11	0.330546	0.858	0.625	3.18121e-07
Irgm1	4.41673e-11	0.400368	0.796	0.559	3.18711e-07
Gm10802	4.48952e-11	-0.284321	0.651	0.443	3.23963e-07
Wdr25	4.50298e-11	-1.08926	0.414	0.327	3.24935e-07
Plch1	4.5104e-11	1.25203	0.325	0.226	3.2547e-07
2810021J22Rik	4.51523e-11	0.16906	0.873	0.597	3.25819e-07
Cygb	4.52398e-11	-1.12185	0.751	0.538	3.2645e-07
Kctd7	4.5268e-11	-0.558655	0.53	0.429	3.26654e-07
Nudt4	4.5818e-11	0.182201	0.911	0.601	3.30623e-07
Nim1k	4.70181e-11	-1.26404	0.32	0.261	3.39283e-07
Id3	4.73751e-11	1.06228	0.574	0.424	3.41859e-07
5430425K12Rik	4.78101e-11	-0.172965	0.683	0.427	3.44998e-07
Akip1	4.79091e-11	-0.0707624	0.831	0.524	3.45712e-07
Psph	4.80483e-11	-0.266489	0.55	0.436	3.46716e-07
Sept4	4.83536e-11	1.64288	0.595	0.468	3.48919e-07
Gm47754	4.85031e-11	0.22898	0.571	0.457	3.49999e-07
Dpys	4.88345e-11	0.183335	0.642	0.427	3.5239e-07
Eppk1	4.90509e-11	0.195966	0.757	0.452	3.53951e-07
Spn	4.92194e-11	0.357062	0.414	0.356	3.55167e-07
Rtl8b	5.0499e-11	-0.161783	0.654	0.471	3.64401e-07
9530077C05Rik	5.10517e-11	-2.02049	0.654	0.408	3.68389e-07
Id4	5.17017e-11	1.05737	0.651	0.375	3.73079e-07
Rad18	5.22948e-11	-0.173071	0.769	0.504	3.77359e-07
Xrcc3	5.34952e-11	-0.0334273	0.423	0.338	3.86022e-07
Katnal2	5.4104e-11	1.0221	0.34	0.205	3.90415e-07
Hlx	5.45028e-11	0.187714	0.905	0.613	3.93293e-07
Anln	5.52541e-11	0.48328	0.604	0.443	3.98713e-07
Dnajb2	5.67702e-11	0.599763	0.538	0.403	4.09654e-07
Wscd1	5.79363e-11	1.54945	0.101	0.04	4.18068e-07
Gbp3	5.81627e-11	-0.332716	0.864	0.545	4.19702e-07
Pdk1	5.923e-11	-0.0515452	0.962	0.658	4.27404e-07
Phldb1	6.02731e-11	0.0385194	0.639	0.499	4.34931e-07
Zbtb43	6.11661e-11	-0.186119	0.672	0.476	4.41375e-07
Gpr171	6.21193e-11	-0.0389682	0.882	0.616	4.48253e-07
Rapsn	6.41703e-11	-0.9186	0.479	0.363	4.63053e-07
Upb1	6.49992e-11	-0.122777	0.571	0.422	4.69034e-07
Vwa3b	6.65116e-11	0.76672	0.328	0.191	4.79947e-07
Rnf168	6.6712e-11	0.402336	0.837	0.588	4.81394e-07
Polk	6.90282e-11	-0.374136	0.586	0.394	4.98107e-07
4930503L19Rik	6.99198e-11	0.086059	0.53	0.385	5.04542e-07
Ifitm1	7.06913e-11	0.218472	0.831	0.511	5.10108e-07
Kcnj2	7.33419e-11	-0.140287	0.834	0.531	5.29235e-07
Usp53	7.55148e-11	-0.192781	0.648	0.496	5.44915e-07
Serping1	7.55946e-11	0.112425	0.379	0.257	5.45491e-07
Pygo1	7.67114e-11	0.36447	0.325	0.175	5.5355e-07
Tbc1d24	7.69557e-11	0.159706	0.746	0.52	5.55313e-07
2010001K21Rik	7.9379e-11	0.392882	0.731	0.466	5.72799e-07
Mrpl49	7.9451e-11	0.286355	0.669	0.508	5.73318e-07
Fhit	7.94635e-11	0.693012	0.601	0.352	5.73408e-07
Gm12195	8.16967e-11	-0.166258	0.506	0.447	5.89523e-07
Pex1	8.19178e-11	-0.218301	0.47	0.345	5.91119e-07
Bbc3	8.21245e-11	-0.0109481	0.547	0.405	5.92611e-07
Hdac11	8.21478e-11	0.490454	0.423	0.277	5.92779e-07
Cdkn1c	8.24957e-11	-0.0859578	0.429	0.377	5.95289e-07
Sparcl1	8.28033e-11	2.33793	0.689	0.445	5.97509e-07
Mctp2	8.38702e-11	0.0924233	0.331	0.252	6.05207e-07
Prss22	8.46461e-11	-2.05739	0.642	0.455	6.10806e-07
Wdr31	8.47243e-11	1.54183	0.527	0.282	6.1137e-07
Sema4f	8.48211e-11	0.604196	0.234	0.208	6.12069e-07
Syt15	8.578e-11	0.815415	0.621	0.366	6.18988e-07
Abhd3	8.59733e-11	-0.0528587	0.476	0.375	6.20384e-07
Cxcl17	8.73395e-11	0.0153677	0.559	0.408	6.30242e-07
Gm43065	8.94517e-11	0.641058	0.198	0.205	6.45483e-07
Cfap300	9.0606e-11	0.369718	0.524	0.287	6.53813e-07
Pla2g1b	9.09594e-11	1.64731	0.308	0.196	6.56363e-07
Cdkn2d	9.1584e-11	-0.218486	0.672	0.508	6.6087e-07
Gm48342	9.17659e-11	-0.86183	0.222	0.173	6.62182e-07
Dancr	9.2867e-11	0.128311	0.393	0.412	6.70128e-07
Acox2	9.40841e-11	0.618888	0.482	0.228	6.78911e-07
Bambi	9.44522e-11	0.148944	0.76	0.529	6.81567e-07
Pafah1b3	9.65848e-11	0.119837	0.669	0.482	6.96956e-07
Rcan1	9.66586e-11	-0.526781	0.663	0.424	6.97488e-07
Tppp3	9.82314e-11	0.457092	0.462	0.35	7.08838e-07
Igf2r	9.91905e-11	-0.440525	0.896	0.534	7.15759e-07
Cldn10	9.93193e-11	0.51907	0.311	0.221	7.16688e-07
Ddit4	1.0384e-10	0.0877237	0.58	0.501	7.49308e-07
Cd38	1.04753e-10	-0.749062	0.953	0.546	7.559e-07
Gdpd5	1.05947e-10	-0.0542001	0.305	0.263	7.64516e-07
Il17rd	1.06947e-10	-1.13883	0.322	0.203	7.71728e-07
Pecam1	1.09523e-10	0.272453	0.388	0.345	7.90318e-07
1700034H15Rik	1.10495e-10	0.509619	0.266	0.222	7.97328e-07
Gm12758	1.12818e-10	0.477502	0.725	0.553	8.14095e-07
Cyb561	1.17275e-10	0.268888	0.683	0.508	8.46259e-07
Mamdc2	1.18485e-10	-0.131443	0.547	0.459	8.54985e-07
Pld1	1.19312e-10	0.227642	0.743	0.525	8.60957e-07
Cfap46	1.19581e-10	0.099259	0.311	0.252	8.629e-07
Hrct1	1.20514e-10	-1.05539	0.219	0.182	8.69632e-07
Gm15938	1.22608e-10	-0.684801	0.222	0.119	8.84742e-07
Gm34552	1.23228e-10	-0.194533	0.195	0.058	8.89212e-07
Il23r	1.24954e-10	0.816903	0.207	0.208	9.0167e-07
Fxyd7	1.29802e-10	1.45725	0.385	0.278	9.36652e-07
Aunip	1.29969e-10	-1.26607	0.45	0.32	9.37856e-07
Nol4l	1.30635e-10	0.173717	0.784	0.527	9.42662e-07
Itk	1.3118e-10	1.22728	0.678	0.532	9.46598e-07
Tcf7	1.32379e-10	-0.137206	0.524	0.443	9.55247e-07
Morn2	1.33951e-10	-0.0821474	0.657	0.475	9.66593e-07
Mycbp	1.35559e-10	0.459574	0.722	0.567	9.78195e-07
Gm32552	1.36588e-10	0.151232	0.669	0.394	9.85618e-07
Micall1	1.39439e-10	-0.25654	0.814	0.585	1.00619e-06
Ramp2	1.39687e-10	2.18646	0.556	0.441	1.00798e-06
5930430L01Rik	1.41234e-10	-1.03268	0.624	0.399	1.01914e-06
Arhgef3	1.41445e-10	0.16194	0.633	0.438	1.02066e-06
Fosl1	1.44171e-10	0.0348678	0.364	0.319	1.04034e-06
Galnt3	1.44505e-10	0.188791	0.831	0.567	1.04275e-06
Saa2	1.46277e-10	0.801333	0.364	0.186	1.05554e-06
Ptprz1	1.48039e-10	-1.47656	0.355	0.182	1.06825e-06
Tcrg-C2	1.48142e-10	0.990605	0.178	0.193	1.06899e-06
Fabp1	1.48213e-10	1.04577	0.456	0.378	1.0695e-06
Rcor3	1.53957e-10	-0.217517	0.604	0.455	1.11095e-06
Ruvbl2	1.54482e-10	-0.178338	0.666	0.441	1.11474e-06
Ddr2	1.63851e-10	1.70833	0.222	0.18	1.18235e-06
Scn7a	1.66048e-10	2.50614	0.243	0.238	1.1982e-06
Cables2	1.66121e-10	-0.0162747	0.612	0.468	1.19873e-06
Gm15655	1.70002e-10	0.864686	0.26	0.228	1.22674e-06
B230369F24Rik	1.70718e-10	0.262305	0.598	0.482	1.2319e-06
Cenpc1	1.72524e-10	0.0715762	0.814	0.538	1.24493e-06
E2f3	1.7342e-10	-0.273883	0.672	0.485	1.2514e-06
Map7	1.74099e-10	1.154	0.408	0.289	1.2563e-06
Zranb3	1.78453e-10	0.283449	0.956	0.73	1.28772e-06
Cdc42ep2	1.78637e-10	0.121758	0.82	0.548	1.28905e-06
Nup85	1.80155e-10	-0.00175362	0.698	0.527	1.3e-06
C5ar2	1.80227e-10	0.0259952	0.527	0.361	1.30052e-06
Prx	1.8036e-10	2.55101	0.438	0.38	1.30148e-06
Steap3	1.80851e-10	-0.26784	0.604	0.466	1.30502e-06
Podn	1.80956e-10	0.932512	0.648	0.426	1.30578e-06
Rnf208	1.83702e-10	0.80676	0.453	0.254	1.32559e-06
Skap1	1.86884e-10	0.534755	0.707	0.492	1.34855e-06
Tnfrsf18	1.86965e-10	0.806584	0.355	0.338	1.34914e-06
Dcun1d3	1.88802e-10	-0.0144286	0.574	0.399	1.3624e-06
Cbr2	1.88807e-10	-0.263268	0.379	0.298	1.36243e-06
Dpep1	1.88849e-10	-1.25662	0.101	0.124	1.36274e-06
Gm26771	1.88878e-10	0.332167	0.37	0.335	1.36294e-06
Scg2	1.90787e-10	0.354869	0.76	0.466	1.37672e-06
Fgf18	1.94835e-10	-0.539317	0.266	0.24	1.40593e-06
Gmppb	1.95467e-10	0.0666574	0.746	0.527	1.41049e-06
E2f2	1.97039e-10	0.411369	0.731	0.546	1.42183e-06
Jdp2	2.01753e-10	-0.235328	0.66	0.482	1.45585e-06
Pifo	2.05851e-10	0.585469	0.657	0.385	1.48542e-06
Nde1	2.1105e-10	-0.083738	0.609	0.464	1.52293e-06
Hc	2.15284e-10	-1.56642	0.278	0.291	1.55349e-06
Pkp4	2.17571e-10	0.195807	0.817	0.573	1.56999e-06
Lsr	2.17643e-10	0.387881	0.63	0.546	1.57051e-06
1700122E12Rik	2.1788e-10	0.19825	0.322	0.285	1.57222e-06
5730435O14Rik	2.2047e-10	1.25932	0.204	0.105	1.59091e-06
Kcnh1	2.22645e-10	1.13084	0.604	0.347	1.60661e-06
Il17a	2.26319e-10	0.753744	0.225	0.224	1.63312e-06
Akap17b	2.32942e-10	0.805224	0.636	0.492	1.68091e-06
Tmem26	2.38988e-10	-1.90825	0.553	0.359	1.72454e-06
Adra2b	2.43158e-10	-0.747914	0.435	0.34	1.75463e-06
Eldr	2.43958e-10	0.272555	0.45	0.357	1.7604e-06
Creb3l2	2.47136e-10	0.371419	0.766	0.553	1.78334e-06
Bbof1	2.53868e-10	0.974196	0.169	0.194	1.83191e-06
Sugct	2.5472e-10	-0.0413272	0.556	0.413	1.83806e-06
Gpr182	2.58622e-10	1.2287	0.266	0.191	1.86622e-06
Slc43a3	2.6041e-10	-0.233417	0.657	0.515	1.87912e-06
Eme1	2.74204e-10	1.20167	0.71	0.473	1.97865e-06
Tyms	2.75795e-10	0.378139	0.503	0.396	1.99014e-06
Amer2	2.77135e-10	-0.974023	0.343	0.243	1.99981e-06
Flt1	2.7905e-10	0.471156	0.731	0.548	2.01363e-06
Slc9a4	2.83472e-10	0.167805	0.728	0.497	2.04554e-06
Nup160	2.8803e-10	-0.776075	0.669	0.48	2.07843e-06
Lonrf3	2.90265e-10	-0.124909	0.814	0.506	2.09455e-06
Arg1	2.90335e-10	-1.02807	0.926	0.63	2.09506e-06
Osr1	3.00257e-10	0.812553	0.524	0.292	2.16666e-06
H2-M5	3.03795e-10	0.771736	0.68	0.403	2.19219e-06
Mphosph6	3.04077e-10	0.222371	0.87	0.592	2.19422e-06
Gm16059	3.06878e-10	1.29462	0.249	0.207	2.21443e-06
Igfbp4	3.15743e-10	-0.00310162	0.822	0.522	2.2784e-06
P2ry1	3.19602e-10	-0.547249	0.74	0.504	2.30625e-06
Gm26674	3.21729e-10	-0.352522	0.251	0.277	2.3216e-06
Mak	3.228e-10	0.107905	0.657	0.471	2.32933e-06
Ctf1	3.23044e-10	0.361311	0.251	0.147	2.33109e-06
Gm15472	3.23406e-10	-0.504384	0.663	0.455	2.3337e-06
Rrm1	3.24973e-10	0.237252	0.633	0.485	2.34501e-06
Gm44148	3.28817e-10	0.482102	0.311	0.196	2.37274e-06
Rgs7bp	3.3248e-10	1.49144	0.388	0.298	2.39918e-06
Tmem8	3.33679e-10	-1.28463	0.373	0.333	2.40782e-06
Cpne5	3.33722e-10	0.338973	0.435	0.315	2.40814e-06
Cenpw	3.3625e-10	-0.351659	0.598	0.489	2.42638e-06
Gm26717	3.52656e-10	1.07742	0.497	0.257	2.54477e-06
Atp11c	3.53801e-10	0.0855477	0.873	0.58	2.55303e-06
Kctd12b	3.56622e-10	0.419148	0.775	0.566	2.57339e-06
Serinc2	3.5775e-10	-1.15238	0.311	0.235	2.58153e-06
Clec2g	3.64775e-10	-0.659378	0.763	0.473	2.63222e-06
Idi1	3.67045e-10	0.386042	0.87	0.669	2.6486e-06
Adamtsl5	3.69933e-10	-0.460816	0.837	0.583	2.66944e-06
Npr3	3.76054e-10	2.02807	0.249	0.074	2.7136e-06
Thbd	3.76683e-10	0.581027	0.488	0.343	2.71815e-06
Bmx	3.79441e-10	-0.16644	0.497	0.391	2.73805e-06
Arhgap11a	3.80018e-10	0.0953894	0.645	0.504	2.74221e-06
Klrb1b	3.96424e-10	0.123797	0.657	0.459	2.8606e-06
Nrarp	4.00272e-10	-1.88787	0.408	0.308	2.88836e-06
Msantd4	4.00503e-10	0.11088	0.831	0.592	2.89003e-06
Syn1	4.0083e-10	0.165285	0.683	0.543	2.89239e-06
Mpped2	4.01756e-10	0.585956	0.243	0.084	2.89907e-06
Cyp3a13	4.02347e-10	0.0360386	0.219	0.282	2.90333e-06
Gask1b	4.06996e-10	-0.186975	0.82	0.529	2.93688e-06
Mtap	4.09262e-10	0.102277	0.754	0.511	2.95324e-06
Gm16069	4.12252e-10	-0.374737	0.704	0.431	2.97481e-06
Nrg1	4.18944e-10	-0.798471	0.926	0.613	3.0231e-06
Ift74	4.21062e-10	-0.480751	0.678	0.504	3.03838e-06
Ice1	4.33094e-10	0.0877927	0.743	0.546	3.1252e-06
Cyp1a1	4.3592e-10	1.1204	0.275	0.119	3.1456e-06
Crybb1	4.39245e-10	1.42879	0.497	0.373	3.16959e-06
G0s2	4.45507e-10	0.0787939	0.55	0.413	3.21478e-06
Sgsm3	4.47065e-10	0.243828	0.536	0.466	3.22602e-06
Tchh	4.48885e-10	0.278752	0.74	0.555	3.23915e-06
Soga3	4.66159e-10	1.28505	0.503	0.259	3.3638e-06
Atp10a	4.75943e-10	0.401231	0.672	0.518	3.43441e-06
Ildr1	4.76985e-10	-0.287362	0.571	0.42	3.44193e-06
Trpm2	4.84155e-10	-0.580306	0.772	0.503	3.49366e-06
Cox6b2	4.88436e-10	0.218191	0.547	0.461	3.52455e-06
Clcf1	4.98937e-10	-0.914944	0.382	0.336	3.60033e-06
Pex11a	5.0419e-10	0.181721	0.92	0.648	3.63824e-06
Clca3a1	5.24095e-10	1.06659	0.556	0.378	3.78187e-06
Lrrc8a	5.2492e-10	0.228041	0.84	0.611	3.78783e-06
Enho	5.41938e-10	1.68006	0.287	0.231	3.91062e-06
Fcrls	5.49257e-10	-1.2557	0.485	0.371	3.96344e-06
Cdh5	5.67527e-10	1.9403	0.506	0.38	4.09527e-06
Tspan18	5.68381e-10	2.77743	0.388	0.268	4.10144e-06
Hpgds	5.74274e-10	-0.550752	0.746	0.483	4.14396e-06
Msx1	5.7856e-10	1.3136	0.615	0.385	4.17489e-06
Ecscr	5.80467e-10	0.186378	0.639	0.466	4.18865e-06
Ocln	5.95394e-10	0.680523	0.66	0.483	4.29637e-06
Ms4a6b	6.01746e-10	-0.351455	0.589	0.462	4.3422e-06
Strip2	6.07064e-10	-1.64495	0.328	0.224	4.38057e-06
L3mbtl1	6.0929e-10	0.924581	0.521	0.359	4.39664e-06
Dennd2a	6.21985e-10	0.386242	0.678	0.557	4.48824e-06
Gm15270	6.33413e-10	1.59346	0.506	0.268	4.57071e-06
Slf1	6.38001e-10	0.0407092	0.719	0.517	4.60381e-06
Slc41a1	6.4103e-10	0.0434602	0.817	0.557	4.62567e-06
Fam217b	6.41123e-10	0.146542	0.695	0.499	4.62634e-06
Trat1	6.41943e-10	1.95156	0.257	0.114	4.63226e-06
Gm47376	6.4461e-10	0.925054	0.225	0.086	4.6515e-06
Wfdc3	6.48221e-10	0.746878	0.343	0.229	4.67756e-06
Ldlrad4	6.68084e-10	0.281733	0.754	0.536	4.82089e-06
Gm35066	6.87986e-10	0.750279	0.5	0.263	4.96451e-06
Gm30042	6.93859e-10	-1.49605	0.547	0.368	5.00688e-06
Tmem138	6.9644e-10	0.295347	0.692	0.517	5.02551e-06
Ascc1	7.0564e-10	0.0166645	0.74	0.52	5.0919e-06
Slc7a6	7.18419e-10	-0.114678	0.479	0.419	5.18411e-06
Ccdc80	7.24528e-10	0.296379	0.843	0.648	5.22819e-06
Ccser2	7.28237e-10	0.145706	0.917	0.615	5.25496e-06
Casc4	7.3036e-10	0.577181	0.873	0.567	5.27028e-06
AI854703	7.32716e-10	0.544716	0.192	0.11	5.28728e-06
Ulbp1	7.3434e-10	0.00298898	0.787	0.55	5.29899e-06
Cbx5	7.47471e-10	0.0779936	0.852	0.583	5.39375e-06
Trim29	7.53977e-10	0.218702	0.796	0.56	5.4407e-06
Hs6st2	7.58806e-10	0.743958	0.453	0.254	5.47554e-06
Bach2os	7.59819e-10	-0.169978	0.648	0.469	5.48285e-06
Wnt11	7.68733e-10	-0.272443	0.393	0.254	5.54718e-06
Sfta3-ps	7.70798e-10	0.342727	0.349	0.212	5.56208e-06
Nipal3	7.71851e-10	0.374084	0.612	0.497	5.56968e-06
Cdca7	7.77917e-10	0.551305	0.633	0.515	5.61345e-06
Ramp3	7.84516e-10	-0.422703	0.725	0.536	5.66107e-06
Hspa13	7.96142e-10	0.273656	0.914	0.625	5.74496e-06
Tshz1	7.99585e-10	0.18354	0.964	0.627	5.76981e-06
Ckb	7.99991e-10	-0.169604	0.754	0.545	5.77273e-06
Synj2	8.06837e-10	-0.0105806	0.893	0.637	5.82214e-06
Fpr1	8.14526e-10	0.319079	0.621	0.497	5.87762e-06
Crybg1	8.20357e-10	-0.0832294	0.618	0.466	5.9197e-06
Rfc5	8.64466e-10	-0.0804013	0.82	0.529	6.23799e-06
Cacna1e	8.67968e-10	-1.00453	0.547	0.331	6.26326e-06
Cntln	8.6881e-10	0.00982893	0.607	0.433	6.26933e-06
Zfp938	8.75663e-10	-0.239382	0.66	0.517	6.31878e-06
Pbx1	8.91122e-10	0.328697	0.873	0.651	6.43033e-06
Tmem151a	9.12597e-10	0.757592	0.728	0.557	6.5853e-06
Cdkn2aipnl	9.12933e-10	-0.0586695	0.71	0.524	6.58772e-06
3110045C21Rik	9.14105e-10	1.24826	0.58	0.38	6.59618e-06
Tspan13	9.33631e-10	-0.0159654	0.695	0.469	6.73708e-06
B230312C02Rik	9.54526e-10	0.698208	0.287	0.186	6.88786e-06
Spaca1	9.65757e-10	0.680625	0.627	0.438	6.9689e-06
Gen1	9.68308e-10	0.0132034	0.645	0.482	6.98731e-06
Sh3bp2	9.75379e-10	0.525998	0.846	0.637	7.03833e-06
Pcsk5	9.92174e-10	0.992901	0.411	0.292	7.15953e-06
Tmem140	9.9311e-10	0.28104	0.805	0.606	7.16628e-06
Cadm1	1.00197e-09	-0.52472	0.891	0.529	7.23019e-06
Flt4	1.02648e-09	-1.17801	0.553	0.375	7.40707e-06
1700037H04Rik	1.02716e-09	0.133156	0.929	0.662	7.41198e-06
Mbip	1.02842e-09	-0.442158	0.642	0.496	7.42106e-06
Sarm1	1.02963e-09	0.487574	0.216	0.215	7.42978e-06
Xaf1	1.08852e-09	0.104288	0.704	0.518	7.85478e-06
Zfp52	1.08929e-09	0.00186635	0.728	0.541	7.86034e-06
Cnga1	1.11896e-09	-0.184018	0.527	0.338	8.07443e-06
Atoh8	1.12374e-09	3.66791	0.18	0.191	8.10889e-06
Ddx19a	1.17518e-09	-0.00523008	0.793	0.592	8.48013e-06
Cpox	1.19505e-09	0.0705975	0.497	0.37	8.62346e-06
Ablim3	1.19639e-09	0.753346	0.322	0.198	8.63315e-06
Klre1	1.22271e-09	-0.182708	0.382	0.336	8.82304e-06
Tle1	1.22807e-09	0.349518	0.583	0.438	8.86176e-06
Ccdc68	1.23171e-09	0.605239	0.373	0.296	8.88804e-06
Lonp1	1.23406e-09	0.0750229	0.71	0.492	8.90495e-06
Lrp2bp	1.23839e-09	1.56293	0.512	0.384	8.9362e-06
Sptbn5	1.24836e-09	-0.704136	0.364	0.275	9.00818e-06
Sec24d	1.25449e-09	-0.0347454	0.76	0.536	9.05238e-06
Cfap298	1.26576e-09	0.00152865	0.536	0.431	9.13375e-06
Drc1	1.27323e-09	0.422672	0.388	0.236	9.18764e-06
Cdk1	1.27901e-09	0.271158	0.642	0.492	9.22935e-06
Mmrn2	1.29449e-09	-0.00856462	0.527	0.357	9.34105e-06
Alox5	1.3278e-09	0.371283	0.621	0.469	9.58139e-06
Col12a1	1.33303e-09	0.899176	0.444	0.287	9.61911e-06
Hnf1b	1.33836e-09	0.0529242	0.284	0.159	9.65759e-06
Lca5l	1.34849e-09	0.880127	0.491	0.34	9.73069e-06
Rusc2	1.36319e-09	0.392688	0.751	0.573	9.83675e-06
Csrnp2	1.36528e-09	-0.285345	0.467	0.382	9.85186e-06
Ak7	1.37656e-09	1.19269	0.423	0.257	9.93322e-06
Colgalt2	1.37756e-09	0.465091	0.565	0.326	9.94048e-06
Lonrf1	1.4549e-09	0.513249	0.834	0.629	1.04986e-05
Celf4	1.46308e-09	-0.172249	0.547	0.415	1.05576e-05
2310030G06Rik	1.47235e-09	0.255382	0.311	0.217	1.06245e-05
Areg	1.48675e-09	0.0808305	0.663	0.515	1.07284e-05
Ephb2	1.50618e-09	-2.04597	0.476	0.363	1.08686e-05
Pde3a	1.50857e-09	5.58442	0.189	0.203	1.08859e-05
Adcy3	1.51087e-09	0.455891	0.737	0.587	1.09024e-05
2310009B15Rik	1.5248e-09	-0.266082	0.828	0.541	1.1003e-05
P3h2	1.54122e-09	0.687536	0.423	0.303	1.11215e-05
Cttn	1.54301e-09	-0.344571	0.607	0.462	1.11344e-05
Nhlrc2	1.59331e-09	0.125648	0.71	0.483	1.14973e-05
Ebf4	1.61552e-09	0.462811	0.343	0.179	1.16576e-05
Gm16310	1.61924e-09	-0.728863	0.47	0.324	1.16845e-05
Smad5	1.61947e-09	-0.424444	0.778	0.517	1.16861e-05
Mkx	1.63015e-09	0.394021	0.328	0.31	1.17631e-05
Mtmr7	1.63133e-09	0.167834	0.63	0.457	1.17717e-05
Tmem51	1.64265e-09	0.369234	0.908	0.643	1.18534e-05
Aktip	1.75084e-09	0.00480169	0.743	0.51	1.2634e-05
Gm8773	1.76412e-09	0.783447	0.272	0.114	1.27299e-05
Nr5a1	1.76982e-09	-0.27041	0.405	0.214	1.27711e-05
Cd8a	1.81586e-09	-0.519929	0.382	0.303	1.31033e-05
Hoxc4	1.82258e-09	-0.564079	0.089	0.138	1.31518e-05
Ly6i	1.85331e-09	0.0388058	0.686	0.539	1.33735e-05
Ly6a	1.8771e-09	0.609677	0.849	0.618	1.35451e-05
Pdlim3	1.90437e-09	0.75688	0.148	0.061	1.37419e-05
Plscr3	1.92631e-09	0.504803	0.565	0.48	1.39002e-05
Adamtsl2	1.94908e-09	0.958501	0.107	0.033	1.40646e-05
Slc16a13	1.96066e-09	-0.870784	0.396	0.336	1.41481e-05
Nav3	2.00026e-09	0.224967	0.562	0.324	1.44339e-05
Fh1	2.11394e-09	0.10748	0.689	0.571	1.52542e-05
Fbxl22	2.25808e-09	-0.245399	0.663	0.52	1.62943e-05
Rerg	2.27159e-09	0.775621	0.482	0.25	1.63918e-05
Adra2a	2.33847e-09	-0.442386	0.494	0.457	1.68744e-05
Col16a1	2.38769e-09	0.858889	0.16	0.086	1.72295e-05
Pcdhgb2	2.41021e-09	0.800122	0.186	0.196	1.73921e-05
Gpr155	2.41406e-09	0.169053	0.538	0.469	1.74199e-05
Lrguk	2.52552e-09	0.723392	0.234	0.238	1.82242e-05
Gm14302	2.54965e-09	0.627811	0.278	0.233	1.83983e-05
Gse1	2.62812e-09	0.417954	0.811	0.595	1.89645e-05
Cep152	2.65716e-09	-0.540675	0.547	0.448	1.9174e-05
Slco2b1	2.673e-09	0.178734	0.63	0.483	1.92884e-05
Agpat2	2.71787e-09	-0.0561909	0.544	0.42	1.96121e-05
Large1	2.76618e-09	0.164969	0.808	0.583	1.99608e-05
B230206L02Rik	2.81483e-09	-0.0400471	0.346	0.278	2.03118e-05
Olfr56	2.82772e-09	-0.715387	0.607	0.382	2.04048e-05
Adgrl2	2.83441e-09	0.430869	0.722	0.566	2.04531e-05
Exosc1	2.84649e-09	-0.245971	0.799	0.567	2.05403e-05
Cldn15	2.8466e-09	0.172118	0.536	0.429	2.05411e-05
Clec4b1	2.85307e-09	0.435983	0.58	0.473	2.05877e-05
E230013L22Rik	2.87379e-09	-0.629635	0.37	0.303	2.07372e-05
Lhfp	2.88135e-09	0.303039	0.497	0.431	2.07918e-05
Tmem125	2.88302e-09	0.723387	0.322	0.201	2.08039e-05
Flicr	2.88558e-09	0.162936	0.76	0.469	2.08223e-05
Wdr60	2.89434e-09	0.034908	0.719	0.534	2.08855e-05
1810008I18Rik	3.02595e-09	0.685643	0.497	0.268	2.18352e-05
Slc44a2	3.03169e-09	0.23013	0.719	0.513	2.18767e-05
Mgp	3.03851e-09	0.175796	0.589	0.447	2.19259e-05
Slc39a12	3.06035e-09	0.52394	0.426	0.424	2.20835e-05
Carhsp1	3.10101e-09	-0.00549459	0.639	0.462	2.23769e-05
Gm7008	3.11303e-09	-0.518461	0.666	0.508	2.24636e-05
Cbr1	3.13503e-09	0.00529851	0.704	0.543	2.26224e-05
Clip4	3.15875e-09	0.130022	0.527	0.278	2.27935e-05
A530053M12Rik	3.15911e-09	-0.586186	0.21	0.114	2.27962e-05
Gm15728	3.16132e-09	0.100515	0.589	0.462	2.28121e-05
Lmod1	3.17341e-09	0.759417	0.133	0.063	2.28993e-05
Gm16046	3.23158e-09	0.743783	0.163	0.065	2.33191e-05
Dusp7	3.23601e-09	0.157452	0.68	0.518	2.3351e-05
Las1l	3.24229e-09	0.178028	0.719	0.531	2.33964e-05
Arsb	3.26218e-09	0.098265	0.749	0.531	2.35399e-05
Ear1	3.27752e-09	0.0366405	0.615	0.462	2.36506e-05
Rnf125	3.33029e-09	0.880744	0.411	0.361	2.40313e-05
1700030J22Rik	3.38307e-09	-0.49874	0.609	0.42	2.44122e-05
Vdr	3.3842e-09	0.241331	0.666	0.448	2.44204e-05
Tnfrsf19	3.38627e-09	0.749443	0.24	0.121	2.44353e-05
Ly6k	3.39924e-09	0.747015	0.515	0.32	2.45289e-05
Trp53inp1	3.47573e-09	-0.191905	0.885	0.602	2.50809e-05
Arhgap39	3.52215e-09	0.275442	0.737	0.564	2.54158e-05
Wnk4	3.5372e-09	0.211795	0.621	0.399	2.55245e-05
Rnf180	3.5668e-09	0.102317	0.615	0.433	2.5738e-05
Scn3a	3.63048e-09	1.22013	0.476	0.312	2.61976e-05
Wdr95	3.63512e-09	-0.389706	0.731	0.457	2.62311e-05
Kank3	3.81253e-09	-0.625164	0.527	0.396	2.75112e-05
Fzd7	4.00446e-09	-0.105187	0.956	0.699	2.88962e-05
Mzb1	4.00497e-09	-0.725823	0.956	0.613	2.88999e-05
Synpo2	4.0393e-09	1.0332	0.609	0.391	2.91476e-05
Rbl1	4.05779e-09	0.179487	0.624	0.52	2.9281e-05
Kcnn3	4.07042e-09	0.265944	0.627	0.536	2.93722e-05
Tspan8	4.08898e-09	0.105768	0.642	0.485	2.95061e-05
Procr	4.09416e-09	-0.0594594	0.932	0.608	2.95435e-05
Fhod1	4.15076e-09	0.520818	0.648	0.478	2.99519e-05
Lmf2	4.21459e-09	0.146284	0.778	0.55	3.04125e-05
C1qtnf2	4.24232e-09	0.876553	0.45	0.256	3.06126e-05
Epas1	4.26032e-09	0.574905	0.888	0.658	3.07425e-05
Chn2	4.28976e-09	-0.879272	0.79	0.559	3.09549e-05
Grip1	4.29746e-09	0.758052	0.379	0.226	3.10105e-05
Tanc2	4.29946e-09	0.0600535	0.76	0.532	3.10249e-05
Depdc5	4.31546e-09	-0.397872	0.601	0.471	3.11403e-05
Smc5	4.36982e-09	-0.019534	0.805	0.548	3.15326e-05
Eif2b2	4.4271e-09	0.00258894	0.633	0.448	3.19459e-05
Nr1d2	4.42912e-09	-0.719496	0.787	0.48	3.19605e-05
Spdl1	4.43267e-09	0.00295083	0.42	0.352	3.19861e-05
Lrrc23	4.50223e-09	0.767671	0.438	0.256	3.24881e-05
Tbc1d4	4.56136e-09	-0.0870705	0.929	0.699	3.29148e-05
Rbp4	4.59169e-09	-0.377163	0.639	0.497	3.31336e-05
Ctla2a	4.63367e-09	-0.697625	0.515	0.436	3.34366e-05
Cpq	4.66807e-09	-0.590754	0.725	0.545	3.36848e-05
Bend4	4.67454e-09	-0.606591	0.503	0.399	3.37315e-05
Pde4dip	4.83069e-09	0.27324	0.722	0.574	3.48583e-05
Samd1	4.94139e-09	0.419342	0.654	0.513	3.56571e-05
Dclre1a	4.97566e-09	-0.276193	0.707	0.52	3.59043e-05
Slc17a6	5.1017e-09	1.07871	0.127	0.074	3.68139e-05
Ptbp2	5.15578e-09	-0.14717	0.68	0.499	3.72041e-05
Smtnl2	5.21124e-09	0.682865	0.24	0.165	3.76043e-05
Rsbn1	5.27821e-09	0.23468	0.82	0.569	3.80876e-05
Slc38a5	5.29868e-09	0.688123	0.467	0.263	3.82353e-05
Etnk2	5.34555e-09	0.922129	0.654	0.459	3.85735e-05
Kif27	5.35051e-09	0.755717	0.494	0.266	3.86093e-05
Hist3h2a	5.41649e-09	0.23857	0.598	0.466	3.90854e-05
Gmnn	5.49022e-09	0.162548	0.651	0.489	3.96174e-05
Txndc16	5.51205e-09	-0.273757	0.95	0.634	3.9775e-05
Cd4	5.53708e-09	0.853278	0.243	0.229	3.99556e-05
Usp18	5.55119e-09	-0.244252	0.654	0.447	4.00574e-05
Gm14540	5.6166e-09	0.742947	0.34	0.189	4.05294e-05
Spc24	5.64625e-09	0.748271	0.524	0.408	4.07434e-05
Gmds	5.68311e-09	0.185432	0.666	0.518	4.10093e-05
Trip10	5.74486e-09	-0.670053	0.494	0.434	4.14549e-05
Alms1	5.81213e-09	0.617194	0.618	0.515	4.19403e-05
Atf5	5.84123e-09	-0.239889	0.636	0.452	4.21503e-05
Slc23a1	5.85586e-09	-0.835485	0.296	0.233	4.22559e-05
Plaat3	5.87309e-09	0.0733295	0.861	0.69	4.23802e-05
Ccdc74a	5.94498e-09	0.712188	0.467	0.284	4.2899e-05
Armcx3	6.00726e-09	0.0657055	0.876	0.651	4.33484e-05
N4bp3	6.02641e-09	0.134617	0.837	0.609	4.34865e-05
Arhgap19	6.05997e-09	0.0992081	0.837	0.65	4.37287e-05
Cdc25a	6.07078e-09	-0.0757017	0.66	0.534	4.38067e-05
Pgbd5	6.09604e-09	0.76096	0.284	0.119	4.3989e-05
Plekhg1	6.22578e-09	0.455885	0.941	0.706	4.49252e-05
B3gnt8	6.34152e-09	-0.0876925	0.763	0.489	4.57604e-05
Tsga10	6.38893e-09	-0.836717	0.426	0.354	4.61025e-05
Dna2	6.51864e-09	-0.0297172	0.536	0.443	4.70385e-05
Gm14548	6.61633e-09	-0.3532	0.713	0.545	4.77434e-05
Gjc1	6.70432e-09	-1.14554	0.515	0.385	4.83784e-05
2010300C02Rik	6.77549e-09	0.262617	0.722	0.443	4.8892e-05
Npr2	6.79546e-09	0.745409	0.24	0.105	4.9036e-05
Krt7	6.92261e-09	-0.594858	0.533	0.457	4.99535e-05
Abra	6.94229e-09	1.31952	0.172	0.079	5.00956e-05
Phactr2	7.13926e-09	0.276002	0.811	0.622	5.15169e-05
Ces2g	7.15707e-09	0.872457	0.237	0.091	5.16454e-05
Grk3	7.19743e-09	-0.000452655	0.53	0.401	5.19367e-05
Rdm1	7.46096e-09	0.168047	0.5	0.406	5.38383e-05
Stard10	7.49771e-09	1.02448	0.453	0.459	5.41035e-05
Ccdc77	7.61205e-09	-0.347046	0.488	0.429	5.49286e-05
D030025P21Rik	7.62388e-09	0.722457	0.104	0.012	5.50139e-05
Stx2	7.67581e-09	-0.188268	0.763	0.557	5.53886e-05
C1rl	7.70381e-09	-0.211422	0.45	0.433	5.55907e-05
Gm21188	7.72441e-09	-0.0607925	0.885	0.63	5.57394e-05
Nav2	8.11216e-09	0.174955	0.636	0.506	5.85374e-05
Pdzd2	8.19609e-09	4.24145	0.204	0.196	5.9143e-05
Cdc14b	8.32365e-09	-0.0240901	0.873	0.667	6.00635e-05
Cdnf	8.33827e-09	0.670864	0.512	0.371	6.01689e-05
Plac8	8.735e-09	-0.0782372	0.772	0.541	6.30318e-05
Cfap20	8.80796e-09	0.410015	0.707	0.503	6.35582e-05
Lacc1	9.16054e-09	-0.496127	0.805	0.548	6.61025e-05
Grhl2	9.3007e-09	1.66194	0.462	0.284	6.71139e-05
Cfh	9.34857e-09	-0.156826	0.68	0.476	6.74593e-05
Sptb	9.50828e-09	0.508585	0.547	0.368	6.86117e-05
Artn	9.61679e-09	0.733056	0.275	0.128	6.93948e-05
Tgtp1	9.64749e-09	0.936673	0.408	0.312	6.96163e-05
Spire1	9.6776e-09	0.247057	0.722	0.536	6.98335e-05
Col17a1	9.73179e-09	0.490809	0.447	0.264	7.02246e-05
Ophn1	9.91456e-09	-0.757362	0.544	0.436	7.15434e-05
Nr2f6	9.92012e-09	0.228689	0.864	0.629	7.15836e-05
Rragd	1.00217e-08	-0.524122	0.891	0.592	7.23163e-05
Rad51ap2	1.01219e-08	1.25438	0.148	0.091	7.30397e-05
Ntf5	1.04489e-08	-0.283423	0.553	0.32	7.53993e-05
Dnmt3aos	1.05043e-08	-1.3127	0.376	0.364	7.5799e-05
P2rx1	1.05172e-08	-0.387555	0.642	0.431	7.5892e-05
1700101I11Rik	1.0656e-08	-0.86529	0.645	0.525	7.68939e-05
Kank1	1.07471e-08	0.844715	0.254	0.27	7.75512e-05
Kazald1	1.09478e-08	0.0776701	0.556	0.48	7.89991e-05
Sclt1	1.11034e-08	-0.0766091	0.837	0.597	8.01219e-05
Napepld	1.12313e-08	0.0773846	0.873	0.583	8.10451e-05
Pi4k2b	1.14242e-08	0.1571	0.938	0.664	8.24372e-05
Inf2	1.19496e-08	0.158796	0.899	0.608	8.62283e-05
Txndc12	1.19568e-08	-0.159521	0.68	0.478	8.62801e-05
1700102P08Rik	1.22918e-08	0.634172	0.464	0.412	8.86976e-05
Ms4a8a	1.23806e-08	0.277805	0.87	0.676	8.93382e-05
Gzmn	1.24224e-08	0.782559	0.284	0.128	8.96403e-05
Irf2bpl	1.25872e-08	-0.128415	0.642	0.48	9.08292e-05
Trp53bp2	1.29217e-08	-0.0729273	0.754	0.499	9.32432e-05
Cfl2	1.32923e-08	-0.00797137	0.689	0.545	9.59175e-05
Ndrg1	1.36315e-08	-0.22044	0.784	0.553	9.83649e-05
Cep162	1.36968e-08	-0.176437	0.825	0.583	9.88362e-05
Slc41a2	1.39298e-08	0.194541	0.979	0.685	0.000100517
Cdc42ep5	1.47162e-08	-0.0967129	0.536	0.48	0.000106192
Aox3	1.56315e-08	0.757234	0.491	0.266	0.000112797
Runx2	1.57746e-08	0.321946	0.808	0.601	0.000113829
Gm36161	1.59158e-08	-0.433124	0.775	0.599	0.000114848
A4galt	1.60487e-08	0.555109	0.68	0.524	0.000115807
Ccnd2	1.60531e-08	0.331516	0.846	0.592	0.000115839
Esyt3	1.62443e-08	0.75267	0.124	0.063	0.000117219
Cd69	1.62715e-08	-0.346414	0.506	0.436	0.000117415
Armcx2	1.63745e-08	0.163645	0.562	0.399	0.000118158
Tspan11	1.64673e-08	-0.694359	0.476	0.254	0.000118828
Pilrb2	1.66889e-08	0.0156742	0.728	0.499	0.000120427
Gypa	1.67967e-08	0.962301	0.166	0.06	0.000121205
Lmntd1	1.68423e-08	0.168869	0.873	0.567	0.000121534
Prkaa2	1.72365e-08	0.495938	0.488	0.266	0.000124378
Lxn	1.73381e-08	0.153094	0.87	0.636	0.000125112
Prelid2	1.76271e-08	-0.0905706	0.855	0.578	0.000127197
Nid2	1.77931e-08	-0.237973	0.453	0.368	0.000128395
Nol4	1.81794e-08	0.747085	0.272	0.117	0.000131183
Ptprd	1.87673e-08	1.04067	0.118	0.025	0.000135425
Aoah	1.90065e-08	-0.745321	0.929	0.569	0.000137151
Wdr74	1.90305e-08	0.00966224	0.68	0.497	0.000137324
Net1	1.94809e-08	0.35786	0.855	0.68	0.000140574
Tmem107	1.95535e-08	0.829009	0.382	0.364	0.000141098
Mpp5	1.96032e-08	-0.312534	0.642	0.513	0.000141456
St3gal4	1.98138e-08	0.248401	0.574	0.448	0.000142977
Dnajb4	1.98529e-08	0.0604073	0.627	0.494	0.000143259
Lurap1	1.99179e-08	0.57606	0.462	0.287	0.000143727
Bex4	2.00082e-08	0.758637	0.494	0.27	0.000144379
Cd27	2.05251e-08	0.591378	0.506	0.427	0.000148109
Hgsnat	2.05899e-08	-0.025633	0.769	0.545	0.000148577
Samd9l	2.07666e-08	-0.0784787	0.639	0.464	0.000149852
Cd200	2.16084e-08	0.0773579	0.985	0.734	0.000155926
Irf4	2.21374e-08	-0.0405553	0.825	0.657	0.000159744
Ino80c	2.21617e-08	-0.14574	0.749	0.525	0.000159919
Fndc1	2.27878e-08	-1.21997	0.595	0.406	0.000164437
Dnajb3	2.28868e-08	0.774726	0.503	0.413	0.000165151
Nfxl1	2.3234e-08	-0.236404	0.754	0.525	0.000167657
Frk	2.36541e-08	-0.446326	0.559	0.482	0.000170688
Cks2	2.39163e-08	0.32973	0.743	0.583	0.00017258
Ifi211	2.43264e-08	-0.143999	0.686	0.503	0.00017554
Wee1	2.45819e-08	-0.516164	0.636	0.489	0.000177383
Vamp5	2.47248e-08	0.434322	0.618	0.511	0.000178415
Ppfibp1	2.47674e-08	0.192952	0.979	0.737	0.000178722
Hsbp1l1	2.62206e-08	0.714393	0.216	0.13	0.000189208
Wdr36	2.63346e-08	0.0471039	0.787	0.58	0.000190031
Tmem238	2.64595e-08	0.420044	0.743	0.613	0.000190931
Cnpy4	2.6558e-08	0.200899	0.541	0.482	0.000191643
Reep4	2.67496e-08	0.315428	0.633	0.499	0.000193025
Igflr1	2.70927e-08	0.45632	0.568	0.518	0.000195501
Gm16283	2.72413e-08	-0.615888	0.417	0.359	0.000196573
Slc44a1	2.75389e-08	-0.349176	0.905	0.583	0.000198721
Tfdp1	2.76075e-08	-0.131138	0.76	0.569	0.000199216
Wnt7a	2.7629e-08	-1.10466	0.459	0.257	0.000199371
Gpc2	2.79078e-08	0.759911	0.376	0.298	0.000201382
Gm44957	2.80758e-08	0.822826	0.396	0.364	0.000202595
B3glct	2.87013e-08	0.176958	0.831	0.604	0.000207109
Mkrn3	2.8788e-08	0.761657	0.101	0.07	0.000207734
Cgas	2.91561e-08	-0.0392999	0.701	0.539	0.00021039
Has2	2.92241e-08	-1.93545	0.127	0.065	0.000210881
Megf9	2.9451e-08	0.245346	0.68	0.532	0.000212518
Nlrp12	2.95152e-08	0.790977	0.16	0.119	0.000212981
Plce1	3.08148e-08	-0.205529	0.781	0.541	0.00022236
Arhgap10	3.09367e-08	-0.197304	0.932	0.673	0.000223239
Phactr4	3.16729e-08	0.131605	0.763	0.566	0.000228552
S100a9	3.1837e-08	-1.58486	0.799	0.559	0.000229736
Arhgap6	3.24912e-08	-0.10242	0.923	0.669	0.000234457
Arhgap21	3.25485e-08	-0.0679815	0.805	0.597	0.00023487
Plp2	3.31841e-08	0.360055	0.728	0.545	0.000239456
Gm26802	3.34785e-08	0.352101	0.725	0.573	0.000241581
Abcg3	3.48807e-08	-0.0313179	0.716	0.497	0.000251699
Ppp2r5b	3.51224e-08	0.215218	0.686	0.541	0.000253443
Paox	3.55258e-08	-0.452906	0.891	0.602	0.000256354
Kcnu1	3.58873e-08	0.576809	0.243	0.11	0.000258963
Cdc16	3.61122e-08	0.164472	0.873	0.637	0.000260586
C2	3.70086e-08	1.08218	0.589	0.373	0.000267054
Foxs1	3.73645e-08	0.750648	0.417	0.312	0.000269622
Lrrc25	3.80576e-08	-0.300127	0.66	0.461	0.000274624
Arhgef38	3.80966e-08	0.258927	0.491	0.273	0.000274905
Ppp1r1b	3.82866e-08	0.746242	0.633	0.422	0.000276276
Odaph	3.97146e-08	0.962093	0.328	0.208	0.00028658
Nsd2	4.01164e-08	0.0578314	0.858	0.627	0.00028948
Chrm3	4.13147e-08	0.509586	0.417	0.403	0.000298127
Cxcl10	4.16362e-08	0.35961	0.574	0.487	0.000300447
Tent5b	4.20372e-08	1.58474	0.476	0.266	0.000303341
Atp6v1c2	4.27153e-08	0.762774	0.485	0.27	0.000308234
Hes6	4.29844e-08	0.17079	0.896	0.611	0.000310175
Fzd3	4.39146e-08	0.775382	0.482	0.268	0.000316888
Dbndd2	4.47943e-08	0.188423	0.672	0.571	0.000323236
Dis3	4.49107e-08	-0.225477	0.675	0.541	0.000324076
Serpine1	4.62063e-08	-0.0941135	0.79	0.592	0.000333425
4930402H24Rik	4.66432e-08	0.14276	0.849	0.646	0.000336577
Itpr1	4.74992e-08	-0.0376887	0.911	0.662	0.000342754
Glipr2	4.81435e-08	0.0798366	0.639	0.494	0.000347404
Sc5d	4.83945e-08	-0.24796	0.899	0.637	0.000349215
Brf2	4.87521e-08	-0.032785	0.414	0.345	0.000351795
Slc6a8	4.89246e-08	-0.174799	0.985	0.709	0.00035304
Ttll5	4.96961e-08	-0.182558	0.556	0.455	0.000358607
Mthfd1	4.97316e-08	-0.0890401	0.817	0.567	0.000358863
Sp5	5.02909e-08	0.764756	0.257	0.124	0.000362899
Jup	5.04123e-08	0.281793	0.645	0.462	0.000363775
Ly6c2	5.1547e-08	-0.920798	0.82	0.604	0.000371963
Kif17	5.15779e-08	-1.89494	0.37	0.352	0.000372186
Coro6	5.19853e-08	0.610453	0.361	0.34	0.000375126
Gm15867	5.25397e-08	0.157631	0.269	0.128	0.000379127
Gm46224	5.26833e-08	-0.11431	0.595	0.496	0.000380163
Tia1	5.37858e-08	0.122609	0.728	0.538	0.000388118
9330159M07Rik	5.456e-08	-0.834207	0.494	0.427	0.000393705
Ppa2	5.52371e-08	0.0170598	0.701	0.536	0.000398591
Ncapd2	5.54647e-08	-0.0633793	0.352	0.345	0.000400233
Fhod3	5.57105e-08	0.617546	0.491	0.282	0.000402007
Gm1965	5.61667e-08	0.519908	0.104	0.06	0.000405299
Ddx27	5.69747e-08	-0.254969	0.719	0.496	0.000411129
Speer4e	5.73713e-08	0.741135	0.266	0.117	0.000413991
D930028M14Rik	5.83648e-08	0.772116	0.18	0.121	0.00042116
Mthfd2	5.93434e-08	-0.075411	0.63	0.497	0.000428222
Trmt61b	5.95632e-08	0.0772451	0.947	0.632	0.000429808
Wdr72	6.02076e-08	0.68065	0.482	0.27	0.000434458
Dapp1	6.05752e-08	-0.00389851	0.618	0.492	0.000437111
Pak1	6.06967e-08	-0.209186	0.547	0.396	0.000437988
Rtp4	6.07104e-08	0.132916	0.858	0.601	0.000438086
Smagp	6.15485e-08	0.554987	0.373	0.387	0.000444134
Chil5	6.1766e-08	0.83612	0.183	0.098	0.000445704
Ckap2l	6.19913e-08	0.192239	0.692	0.538	0.000447329
Tlr5	6.30533e-08	-1.27229	0.355	0.373	0.000454993
Wasl	6.35525e-08	-0.0785781	0.734	0.525	0.000458595
Erich2	6.37237e-08	0.756805	0.482	0.271	0.00045983
Kifap3	7.06133e-08	-0.310806	0.604	0.457	0.000509545
Alpk2	7.06898e-08	-0.447153	0.683	0.475	0.000510097
Lzts2	7.13489e-08	-0.0388154	0.796	0.55	0.000514853
Lrrc71	7.38636e-08	0.776555	0.385	0.236	0.000533
1190005I06Rik	7.42435e-08	0.218975	0.618	0.545	0.000535741
Fgd5	7.4881e-08	1.69645	0.216	0.151	0.000540341
Trabd2b	7.4936e-08	0.0212916	0.272	0.149	0.000540738
Clmn	7.51511e-08	0.42254	0.719	0.615	0.000542291
Gjb4	7.69452e-08	1.33494	0.547	0.313	0.000555236
Sgms2	7.89467e-08	-0.0583891	0.888	0.62	0.000569679
Il18bp	7.89692e-08	-0.235461	0.893	0.611	0.000569842
Ruvbl1	7.92061e-08	-0.0602316	0.825	0.608	0.000571551
Plscr1	7.95848e-08	0.493481	0.834	0.669	0.000574284
Ggct	8.2277e-08	-0.019614	0.657	0.483	0.000593711
Tspan6	8.23673e-08	0.675025	0.263	0.138	0.000594363
Gins4	8.41339e-08	0.145963	0.849	0.657	0.000607111
Sdc4	8.4444e-08	-0.13716	0.911	0.588	0.000609348
Gm46565	8.51707e-08	0.241621	0.172	0.063	0.000614592
Zfp667	8.548e-08	-0.138045	0.672	0.546	0.000616824
Il13	8.65447e-08	0.757483	0.175	0.089	0.000624506
Usp10	8.74315e-08	-0.24232	0.692	0.513	0.000630906
Apol7a	8.79765e-08	0.744677	0.479	0.27	0.000634839
Fas	8.91717e-08	0.10862	0.63	0.487	0.000643463
Nipal2	9.01726e-08	0.782759	0.482	0.271	0.000650686
Ahdc1	9.10519e-08	0.336306	0.435	0.419	0.00065703
Prox1	9.145e-08	0.566757	0.464	0.394	0.000659903
Gm2814	9.20822e-08	0.120149	0.388	0.326	0.000664465
Mgl2	9.55715e-08	-0.733098	0.689	0.594	0.000689644
Vmn2r26	9.77487e-08	-1.27226	0.559	0.387	0.000705355
Grasp	9.79251e-08	0.0954045	0.722	0.578	0.000706628
Tmem43	9.90651e-08	0.0780343	0.734	0.541	0.000714853
Tnik	9.98079e-08	-0.0818606	0.399	0.324	0.000720213
Tnfrsf26	1.00294e-07	-0.0706025	0.882	0.623	0.000723718
Gm10941	1.0204e-07	1.23183	0.175	0.18	0.000736319
Dcxr	1.03251e-07	0.181657	0.864	0.665	0.000745062
Slc9b2	1.0449e-07	0.736605	0.325	0.203	0.000754003
Atp7b	1.05155e-07	0.772304	0.109	0.04	0.000758796
Krt27	1.07243e-07	0.839557	0.287	0.137	0.000773862
Dbf4	1.08239e-07	0.337619	0.763	0.552	0.000781052
Gm38335	1.09102e-07	-0.0102413	0.882	0.625	0.000787281
Pou2f1	1.12199e-07	0.135712	0.722	0.517	0.000809627
Cnksr2	1.12896e-07	-0.370219	0.148	0.17	0.000814659
Sdc1	1.14053e-07	-0.590126	0.71	0.494	0.000823007
Tmem88	1.14175e-07	0.0028876	0.781	0.59	0.000823888
Pnpla5	1.19726e-07	1.0895	0.139	0.165	0.000863942
Lbh	1.20211e-07	-0.340329	0.663	0.496	0.00086744
Gm12840	1.22353e-07	0.0938488	0.976	0.755	0.000882898
Pou2f2	1.22644e-07	-0.84613	0.689	0.557	0.000885002
Fpr2	1.25852e-07	0.313883	0.704	0.553	0.000908145
Mbd1	1.2749e-07	-0.141426	0.645	0.48	0.00091997
Gm44751	1.27527e-07	0.569093	0.793	0.594	0.000920234
Diras2	1.27887e-07	-0.997814	0.503	0.448	0.00092283
Plxdc2	1.29146e-07	0.145806	0.737	0.578	0.00093192
Satb1	1.3095e-07	-0.357893	0.58	0.524	0.000944937
Rnf144b	1.32412e-07	0.0204726	0.775	0.599	0.000955485
Ccr3	1.3372e-07	0.777901	0.186	0.126	0.000964924
Fbxo32	1.34461e-07	-0.331903	0.861	0.59	0.000970272
Jade1	1.3455e-07	0.141888	0.657	0.529	0.000970916
Tmem268	1.34833e-07	0.175737	0.908	0.602	0.000972956
Nmt2	1.35902e-07	0.221431	0.799	0.576	0.000980669
Cyp51	1.36198e-07	0.246972	0.873	0.69	0.000982808
Nr1h3	1.3631e-07	0.162481	0.793	0.566	0.000983614
Cd320	1.36397e-07	0.208171	0.541	0.48	0.00098424
Swap70	1.37315e-07	-0.160243	0.828	0.564	0.000990868
Urah	1.37479e-07	0.641603	0.459	0.271	0.000992052
Gucy1a1	1.40127e-07	2.17239	0.379	0.324	0.00101116
Kcnk1	1.40663e-07	0.75807	0.453	0.263	0.00101503
Ntrk3	1.40973e-07	0.244607	0.127	0.065	0.00101726
Ms4a14	1.41425e-07	-2.4349	0.216	0.24	0.00102053
Mical2	1.43078e-07	0.0200935	0.905	0.687	0.00103245
2900041M22Rik	1.43324e-07	0.74192	0.346	0.194	0.00103422
Stra6l	1.4524e-07	-0.136599	0.982	0.697	0.00104805
Zmat3	1.48314e-07	0.0517075	0.849	0.641	0.00107023
Zfp991	1.49462e-07	0.185247	0.787	0.616	0.00107852
Il18	1.51383e-07	0.212879	0.805	0.648	0.00109238
Sema6d	1.58735e-07	0.357201	0.58	0.524	0.00114543
Wfdc21	1.63608e-07	0.399033	0.846	0.687	0.00118059
Ipo9	1.64003e-07	0.310456	0.855	0.618	0.00118344
Gadd45g	1.67375e-07	0.393225	0.843	0.695	0.00120778
Pdlim1	1.68428e-07	-0.040929	0.642	0.483	0.00121538
Gm49662	1.69631e-07	-0.807491	0.772	0.58	0.00122406
Ripor1	1.70281e-07	0.199255	0.494	0.427	0.00122875
Smpdl3b	1.73231e-07	0.125364	0.657	0.531	0.00125004
Cse1l	1.74163e-07	0.0702879	0.808	0.567	0.00125676
Cysltr1	1.74179e-07	-0.366977	0.589	0.471	0.00125688
Brd3	1.76748e-07	0.0208516	0.799	0.578	0.00127541
Slc9a3r2	1.78562e-07	0.23622	0.536	0.462	0.0012885
Slc17a5	1.79468e-07	-0.0246977	0.843	0.604	0.00129504
Plpp3	1.79861e-07	-0.189253	0.991	0.75	0.00129787
1700112J16Rik	1.89715e-07	0.878382	0.254	0.282	0.00136898
Nsdhl	1.92811e-07	0.135761	0.571	0.508	0.00139132
Mtg1	1.93597e-07	0.0595201	0.612	0.489	0.001397
Abcd3	1.95582e-07	0.0166171	0.825	0.538	0.00141132
Lrg1	1.97778e-07	0.337978	0.636	0.545	0.00142716
Runx3	1.98777e-07	-0.103327	0.87	0.59	0.00143437
Ing2	2.02277e-07	-0.0218564	0.701	0.511	0.00145963
Gstm5	2.02789e-07	-0.240446	0.737	0.55	0.00146333
Gmpr	2.03557e-07	0.381789	0.79	0.651	0.00146886
Nudt5	2.05339e-07	0.426344	0.899	0.687	0.00148173
Ppfibp2	2.05737e-07	-0.221173	0.846	0.611	0.0014846
Khk	2.0815e-07	-0.392903	0.462	0.422	0.00150201
Ggt7	2.09458e-07	0.567173	0.287	0.123	0.00151145
Tnfrsf11a	2.11929e-07	-0.000915955	0.778	0.592	0.00152928
Arxes2	2.12607e-07	1.40702	0.246	0.098	0.00153417
Ace	2.16439e-07	0.313029	0.663	0.597	0.00156182
Tmem229b	2.22138e-07	-0.393532	0.683	0.501	0.00160295
Casp6	2.22235e-07	-0.28698	0.737	0.539	0.00160365
H1f0	2.32514e-07	-0.312219	0.769	0.562	0.00167782
Actn2	2.33829e-07	1.65051	0.163	0.068	0.00168731
Cdca2	2.37458e-07	0.419152	0.42	0.399	0.0017135
2510009E07Rik	2.3878e-07	-0.0361208	0.959	0.658	0.00172304
Mcm4	2.47428e-07	-0.0242298	0.621	0.501	0.00178544
Gm12158	2.48906e-07	0.447026	0.317	0.165	0.0017961
Pofut2	2.49146e-07	0.0501206	0.834	0.597	0.00179784
Mcm3	2.5046e-07	-0.112168	0.71	0.548	0.00180732
Gm49490	2.52335e-07	0.729461	0.246	0.114	0.00182085
Grk4	2.55123e-07	-0.0184668	0.541	0.489	0.00184096
Pdgfa	2.55831e-07	-0.424993	0.799	0.515	0.00184607
Aldoc	2.56946e-07	0.0901953	0.899	0.757	0.00185412
Mettl1	2.59e-07	0.142115	0.899	0.72	0.00186894
Ern1	2.5984e-07	-0.0590319	0.79	0.592	0.00187501
Calcoco1	2.6265e-07	0.245906	0.737	0.562	0.00189528
Aldh3a1	2.65363e-07	1.4369	0.136	0.072	0.00191486
Cyb561a3	2.71301e-07	0.584751	0.796	0.671	0.00195771
Pdlim2	2.72411e-07	0.221148	0.536	0.469	0.00196572
Wdr77	2.84316e-07	-0.526139	0.583	0.494	0.00205162
Kcnf1	2.86133e-07	0.0385889	0.266	0.112	0.00206473
Mprip	2.88848e-07	-0.123874	0.74	0.566	0.00208432
Reps2	2.93162e-07	0.105723	0.87	0.646	0.00211546
Cmklr1	3.06924e-07	-0.279564	0.956	0.653	0.00221476
Map3k20	3.16095e-07	0.0216485	0.879	0.665	0.00228094
C77080	3.23037e-07	-0.0736647	0.781	0.553	0.00233104
Marcksl1	3.25351e-07	-0.305015	0.615	0.431	0.00234773
Gcnt1	3.28265e-07	0.0736178	0.828	0.616	0.00236876
Rpa1	3.30599e-07	0.390238	0.79	0.613	0.0023856
Zc3h12b	3.31552e-07	0.297418	0.243	0.116	0.00239248
Ncoa7	3.31722e-07	-0.205767	0.802	0.588	0.00239371
Vav3	3.31811e-07	-0.13901	0.929	0.687	0.00239435
Gm14488	3.31988e-07	-0.0941752	0.435	0.319	0.00239563
Spsb1	3.34952e-07	-0.0526118	0.814	0.629	0.00241701
Ptprs	3.46365e-07	-0.447203	0.849	0.553	0.00249937
Pla2g4a	3.47426e-07	0.204627	0.888	0.637	0.00250703
Gm29358	3.55076e-07	-1.95623	0.361	0.317	0.00256223
Ogfrl1	3.56068e-07	0.122577	0.772	0.597	0.00256939
Ikbip	3.56516e-07	-0.331829	0.719	0.552	0.00257262
Arl6ip6	3.56652e-07	0.10438	0.873	0.685	0.0025736
Gprasp2	3.59024e-07	0.7571	0.278	0.116	0.00259072
Hist1h2ac	3.75312e-07	-0.0674694	0.479	0.427	0.00270825
Prc1	3.79349e-07	0.139705	0.553	0.532	0.00273738
Pgap1	3.83806e-07	0.181872	0.979	0.729	0.00276954
Adgra1	3.8441e-07	4.39704	0.178	0.095	0.0027739
Kdm3a	3.84783e-07	-0.175536	0.852	0.625	0.00277659
Mki67	3.88559e-07	0.199057	0.796	0.555	0.00280384
Stam	3.93165e-07	0.322734	0.879	0.623	0.00283708
Odf2l	3.93619e-07	-0.33773	0.686	0.573	0.00284035
Sh3bp5	3.9591e-07	0.212103	0.713	0.587	0.00285689
Stap1	3.95967e-07	-0.285535	0.447	0.373	0.0028573
Insig1	4.28161e-07	0.419155	0.97	0.83	0.00308961
Atn1	4.28713e-07	0.129616	0.577	0.49	0.00309359
E230034D01Rik	4.29771e-07	0.760536	0.275	0.117	0.00310123
Lrp5	4.35703e-07	0.065491	0.716	0.552	0.00314403
Dock4	4.36658e-07	0.353822	0.843	0.671	0.00315093
Fam126b	4.40265e-07	-0.168358	0.911	0.613	0.00317695
Qsox1	4.41539e-07	0.168715	0.855	0.62	0.00318615
H2-Q10	4.52414e-07	-0.0542993	0.692	0.532	0.00326462
Ilf2	4.55386e-07	0.429375	0.805	0.601	0.00328607
Muc13	4.6138e-07	0.396225	0.482	0.282	0.00332931
Heatr5a	4.63714e-07	-0.0359771	0.811	0.557	0.00334616
Noxa1	4.6575e-07	1.27758	0.257	0.135	0.00336085
Mt2	4.72677e-07	0.137484	0.731	0.55	0.00341083
Lratd2	4.72822e-07	-0.431767	0.467	0.45	0.00341188
Gucy2g	4.75444e-07	0.745353	0.284	0.126	0.0034308
Plcb1	4.76354e-07	0.138231	0.598	0.508	0.00343737
Praf2	4.84005e-07	-0.0591626	0.536	0.459	0.00349258
Ddx41	4.90088e-07	0.674403	0.743	0.58	0.00353648
Ro60	4.92687e-07	0.0186386	0.749	0.636	0.00355523
Ift27	5.24304e-07	-0.0153574	0.82	0.59	0.00378338
Steap4	5.5891e-07	1.24835	0.133	0.051	0.0040331
Tmem63a	5.58926e-07	-0.233133	0.722	0.524	0.00403321
Cd37	5.63811e-07	0.0685838	0.926	0.681	0.00406846
Wtip	5.6569e-07	0.0190303	0.657	0.478	0.00408202
Stim2	5.68324e-07	-0.376439	0.908	0.62	0.00410102
Pds5b	5.8398e-07	-0.276525	0.58	0.499	0.004214
Ly75	5.85069e-07	0.243614	0.997	0.813	0.00422186
Ptpn5	5.94925e-07	0.859557	0.251	0.109	0.00429298
Cxcl1	5.9867e-07	0.154424	0.84	0.651	0.00432001
Trim35	6.00276e-07	0.0639943	0.899	0.623	0.00433159
Pum3	6.32495e-07	0.24915	0.82	0.639	0.00456408
A930012L18Rik	6.40644e-07	0.433584	0.24	0.123	0.00462288
Ptpn22	6.44957e-07	-0.483462	0.467	0.42	0.00465401
Syn2	6.51836e-07	0.822627	0.266	0.116	0.00470365
Zbtb4	6.65884e-07	0.312141	0.68	0.559	0.00480502
Erc2	6.66386e-07	0.124514	0.34	0.331	0.00480864
Parp12	6.68734e-07	-0.304543	0.692	0.541	0.00482559
Xlr3b	6.6933e-07	0.037236	0.787	0.559	0.00482989
E2f1	6.7406e-07	-0.0625735	0.562	0.501	0.00486402
Gbe1	6.77504e-07	-0.573243	0.55	0.489	0.00488887
Ptger4	6.77966e-07	-0.250891	0.666	0.525	0.0048922
Kdm4a	7.09651e-07	-0.212719	0.701	0.513	0.00512084
Trbv12-2	7.10053e-07	0.758117	0.284	0.124	0.00512374
Stmn1	7.17424e-07	0.33251	0.743	0.497	0.00517693
Pkd2	7.21677e-07	0.0529349	0.633	0.524	0.00520762
Slc39a14	7.26916e-07	-0.0549659	0.725	0.555	0.00524543
Ormdl3	7.3598e-07	-0.0650778	0.713	0.58	0.00531083
Epm2a	7.38905e-07	-0.427356	0.459	0.378	0.00533194
A630023P12Rik	7.52543e-07	0.630582	0.26	0.131	0.00543035
Lpcat1	7.58099e-07	-0.129246	0.97	0.762	0.00547044
Zcchc24	7.68218e-07	-0.104044	0.574	0.469	0.00554346
Cacna1c	8.20083e-07	0.901663	0.154	0.058	0.00591772
Mapt	8.31917e-07	2.43983	0.331	0.349	0.00600311
Angptl4	8.59191e-07	0.25038	0.751	0.622	0.00619992
Fyn	8.66039e-07	-0.0510159	0.698	0.527	0.00624934
Col11a1	8.8068e-07	0.725622	0.109	0.04	0.00635499
Adora2b	8.91049e-07	-0.175816	0.556	0.478	0.00642981
Cenpv	8.9789e-07	-0.329971	0.607	0.55	0.00647918
Fam78b	9.26289e-07	0.251002	0.686	0.58	0.0066841
Afdn	9.37223e-07	0.237467	0.784	0.616	0.006763
Krt17	9.58717e-07	0.700733	0.246	0.131	0.0069181
Cd82	9.69928e-07	0.169639	0.778	0.573	0.006999
Gpld1	9.93539e-07	0.757477	0.13	0.096	0.00716938
Slc35d1	9.97982e-07	-0.353324	0.521	0.462	0.00720144
Nostrin	1.00728e-06	0.0724141	0.879	0.676	0.00726856
Hpse	1.01459e-06	-0.573869	0.964	0.683	0.00732128
Mfsd7a	1.03047e-06	-0.0391311	0.917	0.673	0.00743591
Tnfaip1	1.03916e-06	0.281791	0.834	0.636	0.00749861
Gm15050	1.05084e-06	-0.094225	0.497	0.368	0.00758284
Ifi209	1.08756e-06	-0.418912	0.817	0.553	0.00784783
Gimap6	1.0973e-06	-0.262816	0.858	0.59	0.00791809
9130230L23Rik	1.18424e-06	-0.0798608	0.82	0.576	0.00854545
Commd9	1.19973e-06	-0.218296	0.698	0.487	0.00865723
Hmgn5	1.20542e-06	0.24152	0.76	0.594	0.00869829
Phtf1	1.21597e-06	-0.597022	0.565	0.462	0.00877442
Vwf	1.2181e-06	0.192213	0.645	0.487	0.0087898
Nfe2	1.22787e-06	-0.287957	0.74	0.545	0.00886034
Tspan3	1.23305e-06	-0.51938	0.908	0.685	0.00889768
Xlr	1.25599e-06	0.474522	0.757	0.567	0.00906324
Gm16158	1.28315e-06	0.757559	0.204	0.105	0.00925917
Hsph1	1.28652e-06	0.284789	0.817	0.609	0.00928353
Gm26559	1.32417e-06	0.744514	0.257	0.145	0.0095552
Gan	1.3337e-06	-0.217001	0.811	0.609	0.00962399
Msmo1	1.38927e-06	0.271037	0.95	0.711	0.010025
Apbb2	1.39401e-06	-0.54362	0.92	0.65	0.0100592
Add3	1.4045e-06	0.255153	0.888	0.769	0.0101349
AU022793	1.42807e-06	0.136376	0.692	0.536	0.010305
Tpm1	1.46492e-06	0.0311169	0.837	0.574	0.0105709
Yaf2	1.46833e-06	0.134705	0.861	0.674	0.0105955
Naga	1.47105e-06	0.343647	0.879	0.704	0.0106151
Wdr12	1.47742e-06	-0.182322	0.645	0.487	0.0106611
Htra4	1.48521e-06	-0.35241	0.565	0.497	0.0107173
Gm47283	1.51579e-06	0.615854	0.725	0.658	0.0109379
Best1	1.54476e-06	0.211804	0.586	0.571	0.011147
Apip	1.55499e-06	-0.0331943	0.882	0.667	0.0112208
Pcgf3	1.57315e-06	-0.273539	0.728	0.552	0.0113519
Sestd1	1.57351e-06	-0.417977	0.959	0.65	0.0113545
Atg4c	1.60039e-06	0.0681572	0.769	0.608	0.0115484
Syt8	1.60982e-06	0.221646	0.621	0.552	0.0116164
Cks1b	1.61042e-06	0.135801	0.784	0.63	0.0116208
9530026P05Rik	1.6157e-06	1.65013	0.154	0.086	0.0116589
Peli2	1.65616e-06	-0.0489319	0.698	0.534	0.0119508
Amn1	1.67227e-06	0.0244247	0.793	0.604	0.0120671
Fam129a	1.681e-06	0.260658	0.781	0.613	0.0121301
B930036N10Rik	1.68191e-06	-0.3375	0.53	0.42	0.0121367
Slit3	1.75008e-06	0.78285	0.118	0.07	0.0126286
Zfp948	1.75539e-06	-0.845878	0.462	0.433	0.0126669
Slc26a9	1.81993e-06	0.196584	0.148	0.221	0.0131326
Cltrn	1.83496e-06	0.757618	0.213	0.114	0.0132411
Prxl2b	1.88738e-06	-0.205219	0.92	0.622	0.0136194
Ccl20	1.9303e-06	0.748946	0.266	0.126	0.013929
Erlin2	1.98439e-06	-0.13563	0.834	0.578	0.0143193
Ripk2	1.98904e-06	-0.183885	0.68	0.494	0.0143529
Gm50143	2.00234e-06	-0.375065	0.719	0.552	0.0144489
Inhba	2.00696e-06	-0.0384567	0.95	0.709	0.0144822
Pitrm1	2.00735e-06	0.157266	0.822	0.62	0.014485
Heyl	2.04955e-06	0.227229	0.405	0.342	0.0147896
Pmm1	2.11364e-06	-0.220787	0.512	0.503	0.015252
Cdk14	2.16237e-06	0.033182	0.731	0.601	0.0156036
Slamf9	2.17473e-06	0.203584	0.778	0.587	0.0156929
Sema3f	2.21231e-06	-0.819094	0.45	0.394	0.015964
Gm13594	2.22974e-06	0.673422	0.254	0.121	0.0160898
Cst6	2.2544e-06	-0.799005	0.666	0.552	0.0162678
Sh3glb2	2.27071e-06	0.399827	0.867	0.68	0.0163854
Mrps5	2.31239e-06	0.222421	0.692	0.548	0.0166862
2610507I01Rik	2.31998e-06	-0.389751	0.686	0.573	0.016741
Lsm3	2.35182e-06	-0.0154436	0.618	0.513	0.0169707
Snx7	2.36245e-06	0.11623	0.867	0.681	0.0170475
Slc7a7	2.42164e-06	0.0552812	0.808	0.615	0.0174745
4931406P16Rik	2.44662e-06	0.0492972	0.672	0.546	0.0176548
Pcdhb5	2.49645e-06	0.792504	0.411	0.268	0.0180144
Klhdc2	2.51168e-06	0.389606	0.808	0.639	0.0181243
Pycr2	2.51186e-06	-0.0492651	0.825	0.616	0.0181255
Xpot	2.5186e-06	0.100147	0.82	0.629	0.0181742
Phlpp1	2.52671e-06	-0.0609658	0.612	0.555	0.0182328
E330020D12Rik	2.5284e-06	-1.09181	0.296	0.299	0.0182449
Cbr3	2.58448e-06	0.290003	0.888	0.63	0.0186496
Smc2	2.63635e-06	0.309802	0.725	0.562	0.0190239
Tmem64	2.6951e-06	0.170814	0.84	0.655	0.0194478
Ldlr	2.75748e-06	0.370403	0.92	0.739	0.019898
Tbc1d31	2.77737e-06	0.0659636	0.627	0.525	0.0200415
Klhl3	2.79484e-06	0.0884413	0.704	0.569	0.0201676
Hcar2	2.84316e-06	0.262439	0.778	0.601	0.0205162
Myo18a	2.86854e-06	-0.384894	0.805	0.578	0.0206994
Gpalpp1	2.89741e-06	0.21544	0.92	0.702	0.0209077
Osgin2	2.95808e-06	-0.235754	0.843	0.627	0.0213455
Abcc3	3.00077e-06	-0.459962	0.666	0.517	0.0216536
Zfp664	3.06947e-06	-0.163047	0.686	0.55	0.0221493
Gm1043	3.13001e-06	0.961021	0.24	0.131	0.0225862
Mr1	3.14911e-06	0.117176	0.947	0.727	0.022724
Gm29994	3.22505e-06	0.181676	0.488	0.457	0.023272
Lig1	3.37668e-06	-0.167727	0.675	0.587	0.0243661
Mad1l1	3.41138e-06	-0.54385	0.556	0.501	0.0246165
Nbeal2	3.47581e-06	-0.499557	0.698	0.529	0.0250815
Tenm3	3.48947e-06	0.756706	0.263	0.117	0.02518
Il1rap	3.57106e-06	0.349675	0.586	0.522	0.0257688
Papss1	3.71905e-06	0.341064	0.675	0.566	0.0268366
Fkbp10	3.73157e-06	-0.308292	0.37	0.317	0.026927
Ddit3	3.73306e-06	-0.112384	0.769	0.606	0.0269378
Raph1	3.73334e-06	-0.186055	0.95	0.695	0.0269398
Eml2	3.81172e-06	-0.0176431	0.565	0.466	0.0275053
Gas7	3.91554e-06	-0.601093	0.891	0.615	0.0282545
Srm	3.97496e-06	0.161439	0.766	0.608	0.0286833
Scarb1	3.98394e-06	0.188092	0.701	0.569	0.0287481
Ube2l6	4.00932e-06	-0.0889428	0.509	0.438	0.0289312
Pmvk	4.03474e-06	0.0934906	0.79	0.599	0.0291147
1300017J02Rik	4.05439e-06	0.172797	0.192	0.168	0.0292564
Card11	4.07555e-06	0.189708	0.831	0.692	0.0294092
Slpi	4.0793e-06	0.328679	0.902	0.744	0.0294362
AI506816	4.11235e-06	0.0853434	0.905	0.65	0.0296747
Vcl	4.14495e-06	-0.718524	0.68	0.511	0.0299099
Srebf2	4.1679e-06	0.0857126	0.834	0.63	0.0300755
Mid1ip1	4.17759e-06	-0.0859968	0.852	0.664	0.0301455
Hist1h2af	4.22883e-06	0.399185	0.249	0.116	0.0305152
C2cd2l	4.26102e-06	0.380971	0.805	0.662	0.0307475
Lrmda	4.28586e-06	0.255324	0.651	0.581	0.0309268
Tpcn2	4.30557e-06	-0.410218	0.811	0.562	0.031069
Rnase6	4.32117e-06	0.132636	0.79	0.65	0.0311816
Mdk	4.41613e-06	0.659972	0.45	0.485	0.0318668
Rasa4	4.50859e-06	-0.37218	0.911	0.595	0.032534
Kremen2	4.55754e-06	0.772304	0.311	0.18	0.0328872
Gpr157	4.63487e-06	-0.34477	0.713	0.567	0.0334452
Wfdc2	4.73993e-06	-0.0317001	0.683	0.511	0.0342034
Krt80	4.81086e-06	1.69242	0.293	0.322	0.0347151
H2afx	4.83161e-06	0.210054	0.675	0.59	0.0348649
Akr1c13	4.86053e-06	-0.131914	0.775	0.588	0.0350736
Nxt2	4.94134e-06	0.0474463	0.873	0.616	0.0356567
Pcgf5	4.98288e-06	-0.00359924	0.873	0.63	0.0359565
Aars	4.98538e-06	0.120807	0.793	0.592	0.0359745
Prkch	5.01303e-06	0.217515	0.731	0.604	0.036174
Appl2	5.03264e-06	-0.0887228	0.837	0.616	0.0363155
Snrpa1	5.05714e-06	0.0618118	0.719	0.569	0.0364924
Naip6	5.10753e-06	0.00722598	0.725	0.604	0.0368559
Gpr141	5.10984e-06	-0.241679	0.533	0.462	0.0368726
Epb41l4a	5.14681e-06	0.594077	0.263	0.103	0.0371394
Gem	5.18236e-06	-0.227098	0.905	0.648	0.0373959
Akap7	5.26019e-06	-0.0680236	0.914	0.718	0.0379575
Zfp395	5.30755e-06	-0.216807	0.473	0.471	0.0382993
Tnfsf13b	5.43427e-06	0.175833	0.331	0.305	0.0392137
Gm11342	5.50797e-06	0.756653	0.234	0.123	0.0397455
Ctnnbl1	5.58168e-06	0.0260886	0.612	0.513	0.0402774
Pik3r2	5.61524e-06	0.0494751	0.663	0.524	0.0405196
Abhd17c	5.69286e-06	0.201295	0.867	0.673	0.0410797
Gm26532	5.72581e-06	0.16945	0.68	0.585	0.0413174
Mgll	5.76978e-06	0.321881	0.976	0.779	0.0416347
Cep290	5.81205e-06	-0.268394	0.488	0.471	0.0419398
D030040B21Rik	5.90062e-06	0.778175	0.127	0.056	0.0425789
Pald1	5.91581e-06	0.217151	0.808	0.609	0.0426885
Hspa1a	5.93033e-06	0.349229	0.426	0.384	0.0427932
Katnbl1	5.94518e-06	0.214656	0.686	0.569	0.0429004
Usp1	5.98817e-06	0.132695	0.849	0.704	0.0432106
Golm1	6.08213e-06	0.108063	0.737	0.641	0.0438887
Pcdhgc4	6.09702e-06	0.000592774	0.311	0.384	0.0439961
Dpy19l1	6.14402e-06	0.0487224	0.852	0.671	0.0443353
Csf3r	6.21543e-06	-1.11902	0.482	0.398	0.0448506
Tmem63b	6.2867e-06	0.0621817	0.837	0.62	0.0453648
Trrap	6.31209e-06	-0.0867538	0.843	0.616	0.045548
Fzd1	6.39635e-06	-0.143753	0.734	0.595	0.0461561
Tjp2	6.55772e-06	-0.108758	0.775	0.597	0.0473205
Nbeal1	6.56232e-06	0.189459	0.973	0.832	0.0473537
Cd151	6.62719e-06	0.0279635	0.87	0.653	0.0478218
Irak1bp1	6.65509e-06	-0.190719	0.615	0.501	0.0480231
Kat6b	6.69964e-06	0.0633302	0.796	0.627	0.0483446
Slc6a19	6.87505e-06	0.718842	0.133	0.088	0.0496104
Smarca2	6.93541e-06	0.0230925	0.757	0.564	0.0500459
Fam49a	7.0378e-06	-0.121941	0.79	0.622	0.0507847
Gatm	7.10335e-06	-1.05186	0.905	0.602	0.0512578
Rffl	7.64891e-06	-0.222573	0.648	0.534	0.0551945
Lpar3	7.68455e-06	-0.952675	0.299	0.264	0.0554517
Dyrk2	7.75904e-06	-0.0939997	0.669	0.524	0.0559892
Klra2	7.78942e-06	0.204253	0.713	0.595	0.0562085
Gpr183	7.84009e-06	-0.468053	0.604	0.482	0.0565741
Gm26782	7.97077e-06	0.0851704	0.737	0.553	0.057517
Col15a1	7.98592e-06	-0.220779	0.447	0.441	0.0576264
Mrpl9	8.15319e-06	-0.0281322	0.743	0.62	0.0588334
Mob3b	8.15673e-06	-0.123343	0.751	0.611	0.0588589
Tspan17	8.22698e-06	-0.256198	0.766	0.585	0.0593659
Ifi204	8.39967e-06	-0.0685481	0.864	0.653	0.060612
Tssc4	8.40679e-06	-0.291859	0.639	0.569	0.0606634
Agl	8.50566e-06	0.0134289	0.988	0.729	0.0613768
Abhd2	8.74159e-06	-0.214315	0.766	0.608	0.0630793
Rif1	8.75501e-06	0.0442907	0.751	0.632	0.0631761
Mmut	8.78303e-06	0.103766	0.905	0.729	0.0633783
Etnk1	8.94016e-06	0.0430977	0.888	0.648	0.0645122
Cep83	9.03307e-06	0.193669	0.746	0.55	0.0651826
Tmem141	9.13594e-06	0.0708772	0.814	0.602	0.065925
F630028O10Rik	9.13942e-06	-0.369141	0.334	0.37	0.0659501
Casz1	9.21354e-06	0.16165	0.512	0.468	0.0664849
Flvcr2	9.27588e-06	0.0672045	0.592	0.536	0.0669347
Gm30015	9.4401e-06	0.599238	0.065	0.1	0.0681197
Tlr4	9.65479e-06	-0.0189212	0.817	0.594	0.069669
Golim4	9.73254e-06	-0.0967738	0.876	0.646	0.07023
Rrs1	9.87254e-06	-0.216506	0.707	0.534	0.0712402
Plpp2	9.87911e-06	-0.337637	0.651	0.511	0.0712877
Mvd	1.00298e-05	0.229683	0.95	0.751	0.0723751
Rtp3	1.00857e-05	0.804968	0.311	0.2	0.0727784
Ptgs2	1.03699e-05	-0.622321	0.959	0.66	0.074829
Numb	1.03774e-05	0.320226	0.689	0.581	0.074883
Zfp516	1.05824e-05	-0.406058	0.861	0.581	0.0763623
Parp14	1.07249e-05	0.235066	0.95	0.758	0.0773907
Hs2st1	1.07396e-05	-0.305147	0.852	0.569	0.0774966
Efnb2	1.08815e-05	0.505819	0.314	0.31	0.0785209
Hspb1	1.10196e-05	0.137476	0.334	0.35	0.0795176
Rgl1	1.1165e-05	0.0188747	0.891	0.695	0.0805665
Arl5c	1.11983e-05	-0.325077	0.731	0.583	0.0808068
Lilra5	1.12646e-05	0.0869752	0.784	0.629	0.0812857
Lag3	1.15983e-05	0.256483	0.24	0.277	0.083693
Dnajc9	1.17948e-05	0.255352	0.754	0.65	0.0851112
Ssbp3	1.19629e-05	-0.0623657	0.476	0.438	0.0863245
Mtmr4	1.22839e-05	-0.450276	0.615	0.501	0.0886405
Phf11b	1.23159e-05	-0.136363	0.876	0.634	0.0888718
2010309G21Rik	1.24105e-05	0.936961	0.296	0.165	0.0895544
Tmem243	1.24198e-05	-0.334534	0.707	0.545	0.0896215
Ciita	1.2482e-05	-0.420823	0.589	0.515	0.0900701
Ryr1	1.26912e-05	-0.231682	0.793	0.545	0.0915795
Ip6k3	1.27571e-05	-1.56638	0.16	0.095	0.0920551
Scd2	1.27688e-05	0.0105305	0.92	0.639	0.0921399
Bmyc	1.28241e-05	-0.333365	0.612	0.483	0.0925386
Slc37a2	1.2899e-05	-0.192473	0.908	0.674	0.0930793
Cd300lb	1.29569e-05	-0.136984	0.896	0.651	0.0934972
Ltc4s	1.32577e-05	0.392971	0.843	0.748	0.0956677
Enc1	1.32672e-05	0.0867532	0.746	0.613	0.0957363
Tlr7	1.34228e-05	0.144457	0.825	0.662	0.0968591
Ccser1	1.34582e-05	0.758204	0.109	0.093	0.0971146
Lrrk1	1.34911e-05	-0.260862	0.769	0.604	0.0973516
Cd180	1.38548e-05	-0.439192	0.876	0.636	0.0999759
Rnf8	1.39066e-05	-0.16009	0.849	0.669	0.10035
Hmgcs1	1.39829e-05	0.255212	0.988	0.814	0.100901
Egr4	1.4083e-05	-0.753042	0.29	0.198	0.101623
Cwh43	1.4128e-05	0.728815	0.163	0.072	0.101948
Ly6g	1.43218e-05	0.830062	0.154	0.077	0.103346
Vav2	1.43251e-05	-0.376787	0.713	0.532	0.10337
Ccr4	1.44078e-05	0.957866	0.512	0.326	0.103967
Rad50	1.44401e-05	0.131697	0.734	0.618	0.1042
1700001F09Rik	1.45742e-05	0.771276	0.302	0.172	0.105168
Pros1	1.47559e-05	0.0395535	0.849	0.648	0.106479
Gm10134	1.48721e-05	0.104992	0.778	0.637	0.107317
Ndufaf2	1.51708e-05	0.0238264	0.843	0.63	0.109472
Ktn1	1.51794e-05	-0.170451	0.867	0.615	0.109534
Id1	1.51859e-05	0.348807	0.592	0.583	0.109581
H6pd	1.57375e-05	-0.201681	0.858	0.671	0.113562
Ncapg2	1.61324e-05	-0.277865	0.565	0.518	0.116412
Apobec3	1.61921e-05	0.166342	0.707	0.63	0.116842
Kynu	1.62828e-05	0.361141	0.855	0.716	0.117496
Fabp4	1.63331e-05	0.00867725	0.988	0.797	0.11786
Tmem176a	1.65078e-05	-0.194686	0.607	0.525	0.11912
Tmco3	1.67096e-05	0.535558	0.731	0.62	0.120576
Mcoln3	1.69323e-05	0.163281	0.751	0.636	0.122184
Tbl1x	1.71651e-05	0.144591	0.982	0.821	0.123863
Parvg	1.74732e-05	0.204954	0.743	0.602	0.126086
Snai2	1.778e-05	-0.29432	0.178	0.131	0.1283
Spns1	1.7979e-05	0.278749	0.867	0.716	0.129737
Pdcd11	1.84465e-05	-0.0195133	0.749	0.608	0.13311
Ccl5	1.86316e-05	-0.671574	0.902	0.667	0.134446
Tfrc	1.97389e-05	-0.269652	0.808	0.681	0.142436
Jak2	1.99239e-05	-0.0400412	0.855	0.658	0.143771
Slc38a7	1.99989e-05	-0.220512	0.689	0.543	0.144312
Tnip3	2.00654e-05	-0.348294	0.988	0.681	0.144792
E230029C05Rik	2.01227e-05	-0.0930174	0.55	0.482	0.145205
Eif2ak2	2.05861e-05	0.160986	0.941	0.715	0.148549
Mmp24	2.08278e-05	0.888705	0.201	0.098	0.150293
Prune2	2.09128e-05	0.0774311	0.846	0.651	0.150907
Dhrs7b	2.09791e-05	0.205753	0.831	0.648	0.151385
Ifngas1	2.15038e-05	0.763688	0.237	0.156	0.155172
Cntrl	2.20929e-05	0.204962	0.822	0.669	0.159422
Syne1	2.22505e-05	0.00715031	0.867	0.643	0.16056
Gm43698	2.23417e-05	0.476681	0.231	0.121	0.161218
Mrtfb	2.27539e-05	0.115448	0.905	0.713	0.164192
Zc3h12c	2.28824e-05	-0.587143	0.964	0.671	0.165119
Arhgef7	2.28906e-05	0.0530877	0.811	0.667	0.165179
H2-M2	2.36755e-05	-0.486734	0.991	0.704	0.170843
Rbbp7	2.39111e-05	0.180719	0.938	0.753	0.172542
Sept1	2.44574e-05	0.0544314	0.905	0.63	0.176485
Fut8	2.46606e-05	-0.502543	0.571	0.511	0.177951
Pdpn	2.48593e-05	0.152714	0.938	0.644	0.179385
Poglut1	2.5524e-05	-0.161233	0.704	0.62	0.184181
Ptgir	2.59878e-05	-0.028803	0.991	0.774	0.187528
Cep250	2.60616e-05	0.04719	0.864	0.623	0.18806
Gas2l1	2.65098e-05	0.113823	0.701	0.578	0.191295
St7	2.69943e-05	0.278559	0.796	0.637	0.194791
1700017B05Rik	2.78723e-05	0.122896	0.87	0.678	0.201126
Atp11a	2.80426e-05	0.155104	0.855	0.636	0.202355
Dusp6	2.8209e-05	-0.134364	0.604	0.527	0.203556
Cd300ld	2.88992e-05	-0.0437683	0.947	0.704	0.208537
Fcgrt	2.91051e-05	0.312863	0.873	0.716	0.210023
H2-Q7	2.94188e-05	-0.186469	0.713	0.587	0.212286
Hist1h4i	2.96661e-05	-0.0540519	0.438	0.462	0.21407
Abca3	3.02629e-05	0.0441472	0.811	0.644	0.218377
Prkar2b	3.05694e-05	0.188187	0.855	0.706	0.220589
Ttyh2	3.08245e-05	0.118765	0.879	0.704	0.22243
Crot	3.11305e-05	0.257265	0.802	0.658	0.224638
Cracr2b	3.11697e-05	0.23185	0.899	0.716	0.224921
Oas3	3.14795e-05	0.0886051	0.82	0.553	0.227156
Sept8	3.14829e-05	-0.103445	0.601	0.49	0.227181
Pstpip2	3.30102e-05	-0.173858	0.772	0.641	0.238202
Incenp	3.3379e-05	0.0463859	0.82	0.658	0.240863
Fech	3.38269e-05	-0.168795	0.698	0.555	0.244095
Ubap2	3.42581e-05	0.136494	0.882	0.678	0.247206
Frmd4b	3.60019e-05	-0.180231	0.846	0.627	0.25979
Tspan5	3.60423e-05	0.0452374	0.944	0.688	0.260081
Bnip3	3.65843e-05	-0.187671	0.932	0.685	0.263992
Fzd5	3.73821e-05	-0.0349196	0.63	0.571	0.26975
Kiz	3.84485e-05	0.287503	0.429	0.406	0.277444
Cyb5b	3.94932e-05	0.332414	0.959	0.785	0.284983
Erg28	3.9792e-05	0.17374	0.938	0.765	0.287139
Frmd4a	4.00785e-05	0.242279	0.935	0.778	0.289206
Csrp1	4.06307e-05	0.088819	0.784	0.616	0.293191
Pdzk1ip1	4.06989e-05	0.151437	0.609	0.464	0.293683
Siglece	4.11401e-05	-0.0552549	0.544	0.548	0.296867
Hspa2	4.12061e-05	-0.0681189	0.666	0.581	0.297343
Ctsh	4.22917e-05	-0.347491	0.956	0.977	0.305177
Far2os1	4.28892e-05	0.796875	0.178	0.077	0.309489
Abi3	4.40252e-05	-0.280328	0.666	0.571	0.317686
Fgd4	4.44236e-05	0.17762	0.843	0.713	0.320561
Pik3cb	4.46404e-05	0.0798143	0.935	0.713	0.322125
Rock2	4.51753e-05	0.269811	0.991	0.902	0.325985
Rnase4	4.54111e-05	-0.168143	0.651	0.51	0.327686
P2ry14	4.56795e-05	0.217637	0.932	0.715	0.329623
Aarsd1	4.57447e-05	0.0465993	0.74	0.613	0.330094
Lrrk2	4.57605e-05	-0.112536	0.68	0.585	0.330207
Casp3	4.596e-05	-0.35479	0.905	0.655	0.331648
Lyar	4.67062e-05	0.0573808	0.822	0.62	0.337032
Pf4	4.67574e-05	-1.31721	0.781	0.574	0.337402
Gm12602	4.74945e-05	0.22327	0.115	0.098	0.342721
Gm20186	4.75179e-05	-0.0865093	0.74	0.594	0.342889
Pdlim7	4.83617e-05	0.139692	0.692	0.578	0.348978
Gm36486	4.85734e-05	-0.183416	0.704	0.62	0.350506
Slc30a5	5.08933e-05	-0.0998267	0.888	0.688	0.367246
Clec2d	5.177e-05	0.266664	0.76	0.62	0.373572
Sema4a	5.20325e-05	0.271769	0.87	0.715	0.375466
Mrpl53	5.29136e-05	0.11108	0.71	0.574	0.381825
Gsr	5.45398e-05	0.227315	1	0.958	0.393559
Wars	5.51659e-05	-0.0263153	0.595	0.499	0.398077
B3gnt7	5.53706e-05	0.0670577	0.908	0.718	0.399554
Nf1	5.59866e-05	-0.186415	0.941	0.667	0.403999
Fdps	5.61742e-05	0.193042	0.882	0.646	0.405353
Por	5.61844e-05	0.105834	0.879	0.662	0.405427
Aifm2	5.69348e-05	-0.0727557	0.911	0.667	0.410841
Tmem97	5.7534e-05	-0.191843	0.802	0.62	0.415165
Ift57	5.81823e-05	0.27524	0.787	0.609	0.419844
Ncaph2	5.83709e-05	-0.107889	0.87	0.665	0.421205
Sh3bgrl2	5.84072e-05	0.150938	0.624	0.553	0.421467
Nav1	5.87489e-05	-0.0436304	0.814	0.588	0.423932
Cd3d	5.89574e-05	1.46624	0.595	0.559	0.425437
Prrg2	5.97246e-05	-0.0357283	0.746	0.58	0.430973
Lair1	5.98234e-05	0.191877	0.929	0.788	0.431685
Lpin2	6.02526e-05	-0.028153	0.923	0.683	0.434783
Slc39a6	6.27306e-05	0.208475	0.793	0.655	0.452664
Ankrd40	6.5491e-05	-0.0889842	0.962	0.695	0.472583
Slc16a6	6.60776e-05	-0.172708	0.772	0.581	0.476816
Lcor	6.61044e-05	0.156891	0.867	0.676	0.477009
Cd44	6.61377e-05	0.198306	0.991	0.977	0.477249
Gpr65	6.78402e-05	-0.169934	0.784	0.615	0.489535
Gpx3	6.97866e-05	-0.733583	0.447	0.431	0.50358
March8	7.05728e-05	0.20656	0.929	0.695	0.509253
Gk	7.05775e-05	0.102925	0.908	0.665	0.509288
Olr1	7.10355e-05	0.281839	0.976	0.834	0.512592
Arl3	7.11815e-05	-0.256185	0.675	0.539	0.513645
Rnf213	7.33534e-05	-0.158975	0.811	0.639	0.529318
Mfge8	7.70401e-05	-0.412031	0.997	0.832	0.555921
Umps	8.06882e-05	-0.242129	0.571	0.527	0.582246
Hmgcr	8.13181e-05	-0.0860605	0.929	0.709	0.586792
Pag1	8.29629e-05	0.287828	0.923	0.779	0.59866
Cyb5r1	8.34917e-05	-0.0649564	0.861	0.671	0.602476
Osbpl1a	8.47177e-05	-0.476947	0.68	0.539	0.611323
Asph	8.48847e-05	0.251332	0.97	0.823	0.612528
Guca1a	8.53199e-05	-0.117984	0.834	0.58	0.615668
Ackr2	8.77023e-05	1.3213	0.112	0.049	0.63286
Ifih1	8.80117e-05	-0.0580153	0.781	0.629	0.635093
Bzw2	8.88356e-05	0.161598	0.817	0.704	0.641037
Gpr180	8.90717e-05	-0.0320379	0.781	0.644	0.642741
Tmem176b	8.9649e-05	0.0828115	0.722	0.623	0.646907
Ccl7	9.07545e-05	-0.903199	0.521	0.464	0.654885
Eci1	9.40261e-05	-0.0902208	0.607	0.532	0.678492
Hip1	9.45289e-05	0.269004	0.941	0.786	0.682121
Irf1	9.51236e-05	-0.187424	0.601	0.518	0.686412
Cysrt1	9.52474e-05	-1.57258	0.104	0.081	0.687306
Nufip1	9.52871e-05	-0.0420983	0.728	0.573	0.687592
Src	9.6119e-05	-0.523604	0.873	0.658	0.693594
Mef2c	9.62673e-05	-0.561218	0.84	0.671	0.694665
Slc7a8	9.71578e-05	-0.114776	0.905	0.65	0.701091
A930007I19Rik	9.74363e-05	-0.0499886	0.636	0.529	0.7031
Tars	9.77006e-05	0.00929631	0.873	0.662	0.705007
Itga5	0.000100964	0.122494	0.817	0.651	0.728557
Lgmn	0.000102131	-0.331293	0.967	0.988	0.736978
Nup205	0.000102361	-0.20201	0.586	0.518	0.738638
Dcn	0.000103594	0.120234	0.435	0.457	0.747534
Ftsj3	0.000104167	-0.143586	0.775	0.59	0.751667
Btg3	0.000104401	-0.0772642	0.876	0.637	0.753356
Adk	0.000105105	0.0242209	0.802	0.648	0.758435
Crybg3	0.000105845	-0.143245	0.651	0.56	0.763776
Enpp1	0.000106039	-0.0652887	0.825	0.655	0.765177
Atp6v1b2	0.000106274	0.229432	0.997	0.947	0.766875
Ash2l	0.000108553	0.380519	0.882	0.718	0.78332
Itgal	0.000108589	0.212484	0.911	0.802	0.783577
Il9r	0.000109849	-0.104914	0.476	0.336	0.792667
Slc25a17	0.000113111	-0.21663	0.728	0.59	0.816209
BC005561	0.000114156	-0.198011	0.657	0.553	0.823748
Plxnb2	0.000114215	-0.166925	0.689	0.567	0.824179
Dnajb1	0.000115605	0.336979	0.834	0.667	0.834204
Apobr	0.000116137	0.102145	0.666	0.562	0.838044
0610010F05Rik	0.000117198	-0.285601	0.79	0.618	0.845698
Il21r	0.000119796	-0.310299	0.686	0.522	0.864448
Kif3a	0.000120249	-0.0437978	0.941	0.704	0.867716
Ppid	0.000120445	0.169871	0.737	0.595	0.869133
Rbm43	0.000121328	-0.0243528	0.719	0.616	0.875506
Gbp2	0.00012274	-0.599807	0.772	0.559	0.885689
Tbc1d9b	0.000122878	-0.0470215	0.686	0.594	0.886688
Cldnd1	0.000124078	-0.101632	0.728	0.546	0.895348
Batf	0.000125913	-0.226378	0.5	0.454	0.908587
Slfn8	0.00012622	-0.486331	0.55	0.51	0.910807
Slc27a1	0.000128388	-0.228044	0.834	0.595	0.926447
Slc5a3	0.000129974	-0.0441098	0.678	0.55	0.93789
A230083N12Rik	0.000130809	-0.814897	0.524	0.566	0.943917
Fry	0.000131735	0.0615435	0.885	0.708	0.950598
Eri1	0.00013249	-0.0463395	0.905	0.671	0.956049
Zdhhc1	0.000134181	-0.0124103	0.719	0.594	0.968254
Larp7	0.000134253	-0.0534061	0.734	0.606	0.968767
Rab3d	0.000138819	0.0775037	0.707	0.564	1
Inppl1	0.000138842	-0.222494	0.663	0.559	1
Sort1	0.000142633	0.251309	0.985	0.893	1
Slc25a20	0.000142715	0.0690554	0.76	0.623	1
Hspa14	0.000147227	0.202015	0.822	0.708	1
D10Wsu102e	0.000149979	0.0358932	0.757	0.613	1
Rangap1	0.000154369	0.14487	0.766	0.63	1
2810013P06Rik	0.000156531	-0.466473	0.541	0.415	1
Scoc	0.000156781	-0.0237315	0.941	0.753	1
Ppa1	0.000158764	-0.0245178	0.87	0.665	1
Gar1	0.000161603	0.0100962	0.586	0.552	1
Lmbrd2	0.000163993	0.107112	0.914	0.75	1
Atp8b4	0.000165551	-0.0218723	0.728	0.615	1
Usp22	0.000168368	0.081625	0.601	0.522	1
Aifm1	0.000168876	0.175674	0.713	0.608	1
Chil3	0.000169891	0.214115	0.941	0.891	1
Exosc8	0.000171583	0.104014	0.82	0.643	1
I830077J02Rik	0.000172293	-0.135751	0.666	0.59	1
Cd1d1	0.000175998	-0.11487	0.775	0.627	1
Atp2a3	0.000176096	-0.915267	0.651	0.569	1
Serf1	0.000181434	-0.135079	0.852	0.662	1
Dctn6	0.000184105	-0.00870117	0.825	0.623	1
Tmem41b	0.000184857	0.0987452	0.893	0.725	1
Wwp1	0.000186418	0.10914	0.973	0.76	1
Snhg15	0.000187629	-0.0573274	0.82	0.641	1
Acot7	0.000189424	-0.170416	0.778	0.618	1
Zfyve1	0.000192836	0.130881	0.757	0.599	1
Qpct	0.000194364	-0.287815	0.831	0.676	1
Kif13a	0.000195979	-0.0273685	0.686	0.583	1
Scn9a	0.000197921	0.738282	0.237	0.133	1
Eif2ak4	0.000201144	-0.33986	0.749	0.59	1
Insr	0.000203339	0.041722	0.831	0.662	1
Fam107b	0.000204032	0.23801	0.849	0.68	1
Wdr91	0.000209967	0.0887156	0.763	0.585	1
Chpt1	0.000209993	0.056363	0.982	0.818	1
Ccdc34	0.000211839	0.0649973	0.796	0.646	1
Adam8	0.000217985	-0.411771	0.941	0.648	1
Ptgfrn	0.00022076	0.243259	0.944	0.816	1
Sirpb1c	0.00022583	0.306083	0.846	0.713	1
Pid1	0.000229946	0.0851137	0.784	0.657	1
Uts2	0.000236012	1.43267	0.172	0.079	1
Ptgs1	0.000236232	-0.141257	0.876	0.664	1
Uxs1	0.000243162	0.2158	0.911	0.739	1
Trerf1	0.000244061	-0.0697004	0.71	0.618	1
Znrd2	0.000245161	-0.0940766	0.763	0.622	1
Smad1	0.000250214	0.0547452	0.716	0.602	1
Onecut3	0.000254078	-0.528845	0.148	0.056	1
Myo7a	0.00025523	0.190261	0.861	0.69	1
Ipo5	0.000257738	0.102263	0.953	0.753	1
Osbp2	0.000257992	0.592021	0.145	0.084	1
Otud4	0.000258527	0.0980885	0.811	0.646	1
Krt19	0.000262959	0.163989	0.683	0.657	1
Il6st	0.000266516	0.0547675	0.817	0.65	1
Tmem159	0.000270055	-0.16546	0.607	0.515	1
Atxn2	0.000273805	0.0346879	0.893	0.729	1
Tnni2	0.000276873	-0.382733	0.518	0.511	1
Arhgap5	0.000277766	0.184138	0.858	0.706	1
Fam111a	0.000279277	0.0911065	0.772	0.641	1
Gstt3	0.000283117	-0.109059	0.538	0.503	1
Tmem37	0.000284584	-0.499982	0.74	0.541	1
Cyp4f16	0.000286543	0.0581695	0.612	0.571	1
Stk40	0.000286598	-0.0726143	0.787	0.609	1
Ugt2b34	0.00028774	1.32675	0.133	0.047	1
Bcar3	0.000292459	0.11169	0.781	0.643	1
Cib2	0.000305809	0.152158	0.828	0.715	1
Pfkfb4	0.00030725	0.00941139	0.808	0.648	1
Hmbs	0.000312894	0.190847	0.846	0.732	1
Klhdc4	0.000314052	0.217856	0.932	0.797	1
2810004N23Rik	0.000317018	0.0026243	0.831	0.636	1
Hsd3b7	0.000318103	0.0544747	0.828	0.674	1
Clcn5	0.000325967	-0.157497	0.891	0.65	1
Isg15	0.000327245	-0.33353	0.799	0.566	1
Tspan14	0.000330508	0.174042	0.929	0.795	1
Plk2	0.000330702	-0.184905	0.923	0.758	1
Slamf6	0.00033129	0.0418961	0.533	0.501	1
Aph1b	0.000338309	-0.421951	0.686	0.55	1
Map3k5	0.000340509	-0.046205	0.722	0.574	1
Ccdc85b	0.000347314	0.10395	0.704	0.599	1
Tma16	0.000349056	-0.146248	0.834	0.644	1
Rnd3	0.000352498	-0.0102356	0.633	0.539	1
Polr2l	0.00035353	-0.260628	0.642	0.587	1
Osbpl3	0.000357578	-0.162195	0.808	0.618	1
Mfhas1	0.000358932	-0.211916	0.87	0.602	1
Ppp1r12b	0.000364396	0.00746427	0.775	0.637	1
Trem1	0.000366557	-0.259995	0.607	0.518	1
Grem1	0.000371468	0.881572	0.172	0.1	1
Adgre1	0.00037297	0.28906	0.84	0.688	1
Plcb2	0.000378898	0.0975624	0.882	0.681	1
Ppargc1b	0.000383643	-0.114016	0.867	0.623	1
Fen1	0.000384548	0.0315508	0.544	0.552	1
Apaf1	0.000389109	0.160004	0.917	0.734	1
Lima1	0.000392262	0.152312	0.902	0.783	1
Dag1	0.000393173	-0.0277286	0.962	0.748	1
Fam219a	0.000399622	-0.177513	0.867	0.643	1
Ece1	0.000402073	-0.323081	0.908	0.683	1
Gtf2i	0.000402219	-0.142243	0.902	0.737	1
Cant1	0.000413279	0.0902777	0.876	0.66	1
Sftpc	0.000417563	-0.203233	0.683	0.641	1
Gulp1	0.000423039	0.573898	0.104	0.123	1
Hes1	0.000425862	0.191003	0.601	0.539	1
Golga3	0.000429138	-0.27161	0.683	0.578	1
Gng11	0.000430211	-0.382322	0.84	0.59	1
Amz1	0.000430325	0.11487	0.861	0.715	1
Sh3tc1	0.000431899	0.0791244	0.68	0.56	1
Gpr146	0.000432681	-0.0531363	0.749	0.636	1
Spryd7	0.000437497	0.00223506	0.879	0.685	1
Mink1	0.000441818	0.189682	0.941	0.809	1
Eva1b	0.000449904	0.10705	0.657	0.571	1
Vkorc1	0.000456654	0.107872	0.79	0.688	1
Cmtr1	0.000464853	-0.292546	0.704	0.597	1
Lrrc2	0.000465639	0.780687	0.201	0.117	1
Rras	0.000466023	0.0340559	0.734	0.602	1
Gbp7	0.000475772	0.165118	0.749	0.615	1
Ldhb	0.00047733	-0.589178	0.698	0.524	1
Sh2d1b1	0.00047738	0.144016	0.867	0.757	1
Pmf1	0.000482824	0.121831	0.796	0.655	1
Gm11266	0.000484276	0.839462	0.195	0.107	1
Med21	0.000486376	-0.178609	0.772	0.643	1
Scimp	0.000487329	0.109303	0.722	0.625	1
Jkamp	0.000497836	0.0787177	0.891	0.713	1
Tbc1d22a	0.000505842	-0.0520606	0.751	0.641	1
Rfk	0.000507562	-0.156995	0.787	0.643	1
Uck2	0.000510452	0.0474506	0.621	0.581	1
Tob1	0.000519709	0.163523	0.855	0.739	1
Syce2	0.000539687	-0.412458	0.621	0.548	1
Timm8a1	0.000541453	0.0638862	0.831	0.69	1
Dip2c	0.000543455	-0.0529058	0.766	0.646	1
Tlr13	0.000547988	-0.231644	0.837	0.608	1
Tifab	0.00055392	0.244496	0.822	0.683	1
Lrrfip2	0.000553959	0.0847361	0.979	0.832	1
Ptpn12	0.000559486	0.241252	0.979	0.93	1
Rin3	0.000564036	0.308013	0.737	0.655	1
Snx24	0.000572043	0.0961823	0.686	0.629	1
Acvrl1	0.000572752	-0.010902	0.68	0.527	1
Cttnbp2nl	0.000574113	0.213714	0.84	0.734	1
Dennd4c	0.00057949	0.0891447	0.885	0.722	1
Krt18	0.000581861	-0.0585936	0.908	0.669	1
Galnt2	0.000584207	-0.0776814	0.873	0.673	1
Cd79a	0.000586488	-0.702174	0.935	0.676	1
Igf1	0.000600876	-0.126359	1	0.841	1
Cetn2	0.000620851	0.353025	0.811	0.683	1
2700033N17Rik	0.000624255	0.958696	0.121	0.07	1
Srgap2	0.000628633	0.0620056	0.923	0.741	1
Aldh3a2	0.000646659	0.167066	0.775	0.658	1
Pgrmc2	0.000672098	-0.291765	0.825	0.622	1
Man2b2	0.000673712	-0.00986377	0.657	0.62	1
4932441J04Rik	0.000676075	0.786987	0.178	0.086	1
Tmpo	0.000680989	-0.0596413	0.743	0.609	1
Tuba1a	0.000687906	0.245317	0.802	0.687	1
Kcnn4	0.000699742	-0.66766	0.76	0.559	1
Fkbp1b	0.000704749	-0.454652	0.651	0.543	1
Cdc42ep3	0.000723869	0.140307	0.843	0.765	1
Gpam	0.000731787	-0.780491	0.583	0.518	1
Lin54	0.000741204	0.0947711	0.947	0.755	1
Gm36660	0.000749024	0.688716	0.195	0.116	1
Glb1	0.000764324	-0.147291	0.79	0.599	1
Adipor2	0.000769521	0.158757	0.959	0.893	1
Dgat1	0.000769839	-0.0442313	0.917	0.718	1
mt-Nd6	0.000775869	-0.21005	0.84	0.618	1
Hhex	0.000776822	-0.198447	0.725	0.597	1
Clcn3	0.000776833	0.0771211	0.929	0.771	1
Plekhm3	0.000791229	0.0776507	0.861	0.711	1
Fmn1	0.000793267	-0.360388	0.737	0.564	1
Prr5l	0.000819588	-0.200647	0.63	0.55	1
Mfsd14a	0.000845606	0.13516	0.917	0.744	1
Uba5	0.000849186	-0.0962542	0.846	0.673	1
Itgam	0.000852569	-0.664084	0.781	0.571	1
Slc2a1	0.000854217	-0.228609	0.855	0.644	1
Ctsb	0.000878254	-0.212472	0.997	1	1
Abl2	0.000887333	0.0801529	0.843	0.639	1
Smim5	0.000893429	-0.400887	0.42	0.501	1
Gcc2	0.000897627	0.13621	0.947	0.716	1
Slmap	0.000906674	0.0797518	0.964	0.797	1
Plekha1	0.00090867	0.0554861	0.962	0.781	1
Lpcat3	0.00092073	0.276256	0.858	0.718	1
F11r	0.000956671	0.154086	0.941	0.853	1
Slc16a10	0.000988165	0.164856	0.784	0.737	1
Sntb2	0.000992628	0.0352945	0.855	0.662	1
Ctsk	0.00100099	0.198385	0.964	0.876	1
Mdn1	0.00101854	-0.169856	0.689	0.588	1
Krtap4-16	0.0010197	1.88829	0.133	0.089	1
Batf3	0.00102874	-0.691362	0.592	0.536	1
Apoe	0.00103375	-0.590554	0.885	0.912	1
Slc25a25	0.00103395	0.0314117	0.911	0.708	1
Ckap5	0.00104682	0.182382	0.87	0.72	1
Ak6	0.00105469	-0.0709267	0.778	0.68	1
Cisd1	0.00109262	0.0442302	0.982	0.874	1
Vegfa	0.00110507	-0.00451	0.891	0.658	1
Daam1	0.001115	0.0453904	0.805	0.68	1
Galns	0.00113223	-0.202933	0.917	0.667	1
Psip1	0.00115986	0.100023	0.58	0.583	1
Ext1	0.00116119	-0.241384	0.695	0.56	1
Gmps	0.00116242	0.114771	0.867	0.743	1
Wdr75	0.00116692	-0.0639	0.713	0.623	1
Sept9	0.00116872	0.188691	0.97	0.89	1
Ap1s2	0.00120875	0.255617	0.784	0.701	1
St8sia4	0.00121343	-0.549053	0.917	0.681	1
Cdc123	0.00122344	0.0505984	0.828	0.68	1
Dock1	0.00125478	-0.11744	0.76	0.63	1
Mctp1	0.00126033	-0.0410326	0.893	0.718	1
Vrk1	0.00130902	-0.159336	0.669	0.597	1
Acox1	0.00130926	0.20216	0.908	0.778	1
Rora	0.00132046	0.0413765	0.751	0.662	1
Gart	0.00133914	0.0176189	0.787	0.674	1
Cspp1	0.00134971	0.00077848	0.692	0.618	1
Tmem35b	0.00138707	-0.0787717	0.837	0.667	1
Dusp2	0.0014144	-0.555849	0.686	0.58	1
Dtymk	0.00144174	-0.0249629	0.754	0.669	1
Oxr1	0.00144557	-0.139287	0.784	0.627	1
P2ry10b	0.00145195	0.0512597	0.831	0.736	1
Hps3	0.00145648	-0.441827	0.686	0.555	1
Isyna1	0.00146515	0.0745753	0.822	0.667	1
Prkd3	0.00147908	0.0521428	0.852	0.664	1
Cdc42bpb	0.00149923	0.00660301	0.772	0.641	1
Coro2a	0.00150441	-0.0828505	0.908	0.72	1
Nucb2	0.00150684	0.129327	0.831	0.737	1
Ndufv1	0.00152321	-0.118546	0.891	0.68	1
Rab9	0.0015383	0.0504867	0.749	0.616	1
Il13ra1	0.00154849	0.229579	0.926	0.771	1
Sae1	0.00156049	-0.0397022	0.893	0.718	1
Clmp	0.00156714	0.0553418	0.831	0.674	1
Gdpd1	0.00157063	-0.064505	0.873	0.681	1
Dhrs1	0.00157101	-0.0755294	0.698	0.576	1
Smg6	0.00157435	-0.288188	0.689	0.601	1
Cd80	0.00157632	-0.0757767	0.618	0.583	1
Smurf2	0.00158764	0.01656	0.846	0.725	1
Srgn	0.00161274	-0.359697	0.941	0.914	1
Cmc2	0.00163048	-0.206926	0.71	0.609	1
Tns3	0.00166437	-0.335527	0.917	0.658	1
Lztfl1	0.00167729	-0.361444	0.678	0.611	1
Hfe	0.00170679	-0.0903987	0.571	0.571	1
Agfg2	0.00173089	-0.223914	0.571	0.501	1
Spint1	0.0017397	-0.0263591	0.707	0.62	1
Pdcd1lg2	0.00174497	-0.604758	0.701	0.573	1
Tmem109	0.00174627	0.0343932	0.837	0.692	1
Sms	0.0017621	-0.231186	0.896	0.697	1
Ntpcr	0.00184332	-0.38286	0.799	0.625	1
Akap9	0.00186216	0.154171	0.938	0.779	1
Dusp16	0.0018696	0.0295989	0.734	0.627	1
Lcorl	0.00187095	-0.0799445	0.885	0.73	1
Creb5	0.00187457	0.0714763	0.896	0.765	1
Fbxo33	0.00188795	-0.045638	0.923	0.727	1
Impdh2	0.00191545	0.236505	0.834	0.69	1
Dpysl2	0.00193455	-0.0960031	0.728	0.606	1
Pmaip1	0.00196351	-0.215642	0.725	0.65	1
Gfod1	0.00201945	-0.0662947	0.852	0.695	1
Adrb2	0.00208576	0.0548215	0.692	0.636	1
Plau	0.00211256	-0.254246	0.808	0.639	1
Faf2	0.00211378	0.0213718	0.678	0.599	1
Uchl5	0.00214113	-0.133964	0.636	0.576	1
Sfxn1	0.00217801	0.284468	0.956	0.76	1
Sh3bp1	0.0021944	-0.468239	0.609	0.532	1
Antxr2	0.00226952	-0.38808	0.533	0.545	1
Dipk1a	0.00227711	0.202574	0.805	0.748	1
Stom	0.00228885	0.00429525	0.852	0.692	1
Rai14	0.0022904	-0.628085	0.893	0.674	1
Wfdc17	0.00230389	-0.510499	0.988	0.958	1
Tmem223	0.00230599	-0.0305661	0.749	0.653	1
Kpnb1	0.00232956	0.0408488	0.929	0.772	1
Havcr2	0.00237334	0.115415	0.893	0.722	1
Smarcad1	0.00237856	-0.0330452	0.882	0.711	1
Dcstamp	0.00238869	-0.333732	0.988	0.695	1
Capn1	0.002395	0.0982522	0.911	0.781	1
Ssrp1	0.00240116	0.068528	0.926	0.758	1
Cxcl14	0.00241167	-0.300965	0.772	0.639	1
Lyst	0.00242453	0.109331	0.988	0.867	1
Fkbp4	0.00243032	0.0188456	0.719	0.62	1
Ppm1m	0.00243221	-0.427426	0.651	0.601	1
Trpv2	0.00243787	0.189602	0.879	0.757	1
Notch1	0.0024482	-0.0772083	0.79	0.615	1
St6galnac4	0.00246802	-0.135726	0.846	0.618	1
Secisbp2l	0.0024842	0.10015	0.994	0.863	1
Ptp4a3	0.00254701	-0.0904689	0.604	0.524	1
Gpd2	0.00255092	-0.0186731	0.893	0.704	1
Ccng2	0.00262798	0.0504651	0.675	0.616	1
Cyth3	0.00263251	0.140929	0.896	0.783	1
Zbtb38	0.00265809	0.00532298	0.929	0.695	1
Mybbp1a	0.00269429	-0.032201	0.852	0.651	1
Tm7sf3	0.00269544	0.18134	0.82	0.716	1
Hivep3	0.00270242	-0.199921	0.769	0.622	1
Smim3	0.00273393	-0.317406	0.828	0.594	1
Il17ra	0.00274459	0.148666	0.896	0.785	1
Cd9	0.0027689	0.126711	0.997	0.995	1
Spred1	0.00279719	-0.166419	0.92	0.658	1
Mgst3	0.00279732	0.180629	0.751	0.744	1
Dnajc14	0.00281297	0.0177604	0.908	0.767	1
Bcl2l1	0.00284119	-0.00154425	0.87	0.695	1
Wdr81	0.00285896	0.0378656	0.621	0.562	1
Tnfrsf12a	0.00287228	-0.182891	0.615	0.548	1
Gm13212	0.00293219	0.0292024	0.63	0.637	1
Arrb1	0.00295576	-0.255326	0.882	0.678	1
Cd79b	0.00296365	0.234617	0.888	0.627	1
Arid3a	0.0029979	-0.360703	0.861	0.673	1
Hsd17b4	0.00301592	0.202162	0.953	0.869	1
Fgl2	0.00301658	-0.222547	0.888	0.695	1
Bex3	0.003038	-0.0422005	0.891	0.692	1
Naxe	0.00305134	9.33731e-05	0.689	0.643	1
Ano6	0.00306374	0.065343	0.87	0.727	1
D16Ertd472e	0.00308591	0.0501339	0.802	0.683	1
Atr	0.00309737	-0.135025	0.533	0.555	1
Idh2	0.00310871	0.0589029	0.905	0.776	1
Gadd45a	0.0031535	0.0214626	0.888	0.636	1
Mgat5	0.00316447	0.0444394	0.964	0.786	1
Gdf15	0.00317869	0.110259	0.68	0.625	1
Bms1	0.00330032	-0.0276088	0.867	0.727	1
Rybp	0.003319	0.15639	0.71	0.657	1
Bsg	0.00337165	-0.239167	0.976	0.96	1
Nupr1	0.00341047	0.13731	0.672	0.611	1
Bola1	0.0034393	-0.190998	0.728	0.648	1
Creld2	0.00352358	-0.12931	0.68	0.618	1
Pfkfb3	0.00353966	-0.369369	0.766	0.637	1
Map3k8	0.00358179	0.0460379	0.893	0.722	1
Agps	0.00359933	0.066137	0.967	0.823	1
Mmp19	0.00366869	0.0925622	0.911	0.806	1
Rnf217	0.00368955	-0.12946	0.938	0.729	1
Xpr1	0.00370309	0.151452	0.867	0.73	1
Sptbn1	0.00373161	0.21822	0.947	0.835	1
Pygl	0.00373817	0.280413	0.938	0.848	1
Myadm	0.00376436	0.15905	0.911	0.846	1
Acsl1	0.00379661	-0.0105947	0.843	0.769	1
Malat1	0.0038099	0.210065	1	1	1
Adap2	0.00385311	-0.0054076	0.902	0.713	1
Ptov1	0.00385664	0.24084	0.879	0.739	1
Ero1l	0.00386088	0.134796	0.941	0.839	1
Emilin1	0.00389039	-0.158166	0.778	0.692	1
Capn2	0.00389216	0.289337	0.831	0.725	1
Hpf1	0.00390539	0.0972106	0.929	0.821	1
Tle4	0.00392122	-0.0271436	0.864	0.702	1
Arhgef12	0.00394482	-0.0101079	0.92	0.774	1
Fcgr4	0.00396193	-0.0061013	0.896	0.764	1
Prxl2a	0.00399627	-0.0664064	0.929	0.751	1
Cenpa	0.00400035	-0.012927	0.636	0.597	1
Itgav	0.00400876	-0.107004	0.882	0.669	1
Prkar2a	0.00407531	0.298918	0.68	0.616	1
Hbegf	0.00414467	-0.786865	0.956	0.665	1
Slc36a2	0.00415243	-0.763957	0.914	0.713	1
Cav2	0.00415413	0.187487	0.849	0.765	1
Rxra	0.00415774	0.277779	0.896	0.809	1
Slc29a1	0.00419708	0.183329	0.858	0.75	1
Serpinb6a	0.00421952	0.128244	0.973	0.853	1
Adnp	0.00422734	0.107991	0.867	0.685	1
Zeb2os	0.00422993	-0.313402	0.76	0.613	1
Lsm2	0.00425016	0.0482966	0.917	0.753	1
Themis2	0.00425152	-0.359721	0.583	0.546	1
Dck	0.00427204	0.277493	0.734	0.671	1
Mcemp1	0.00427635	0.122195	0.944	0.87	1
Npc2	0.00429046	-0.17554	0.988	0.995	1
Abcd2	0.00435781	0.127864	0.953	0.872	1
Lmnb1	0.00441999	0.0655467	0.754	0.643	1
Cdk19	0.00442139	0.138894	0.701	0.641	1
Ptpro	0.0044355	-0.666074	0.45	0.475	1
Gdpd3	0.00444309	-0.180381	0.66	0.604	1
Pilra	0.00452868	0.195545	0.837	0.769	1
Tap1	0.00454193	-0.164363	0.734	0.616	1
Slfn5	0.00456109	-0.611045	0.953	0.671	1
Anxa2	0.00456478	0.253129	0.997	0.979	1
Pparg	0.00458129	0.122134	0.805	0.751	1
Ubash3b	0.00460305	0.119745	0.947	0.802	1
Gp5	0.00466659	-0.778921	0.396	0.441	1
Xdh	0.00467566	-0.137576	0.929	0.709	1
Galnt6	0.00472967	0.2075	0.899	0.718	1
Fabp5	0.0047551	-0.21082	0.997	0.993	1
Hat1	0.00488141	0.178166	0.855	0.736	1
Zfas1	0.00500253	-0.123294	0.648	0.602	1
Myo1c	0.00500679	0.126843	0.808	0.609	1
Tmem106b	0.00508681	0.0158017	0.867	0.758	1
Laptm5	0.00509518	0.100847	1	0.996	1
Lsm8	0.00512286	-0.0559526	0.87	0.73	1
AY036118	0.00513279	0.179927	0.87	0.732	1
Samsn1	0.00514222	-0.0559933	0.787	0.701	1
Deptor	0.00516447	0.189273	0.778	0.709	1
Noct	0.00517661	-0.117328	0.648	0.55	1
Gstm1	0.00520315	0.187012	0.988	0.944	1
Mapk3	0.00520343	0.156893	0.979	0.935	1
Parp1	0.00523302	-0.0509843	0.902	0.723	1
Ssbp1	0.00523822	-0.00511172	0.87	0.739	1
Cebpd	0.00532533	0.22402	0.615	0.601	1
Actl6a	0.00533743	0.0644749	0.932	0.748	1
Camkk2	0.00541825	-0.0990523	0.757	0.629	1
9930111J21Rik2	0.00544609	0.14436	0.737	0.678	1
Rnaseh2a	0.00544912	0.11014	0.66	0.641	1
Clock	0.00545853	-0.00778391	0.728	0.629	1
Klf9	0.00550161	0.0355577	0.985	0.774	1
Phlda1	0.00556056	0.0951071	0.849	0.737	1
Dtx4	0.00560253	-0.229226	0.796	0.616	1
Slc7a2	0.0056793	0.0396726	0.979	0.877	1
Dock7	0.00568538	-0.0102018	0.988	0.825	1
Gfpt1	0.00570586	0.0439489	0.902	0.748	1
Ccl17	0.00576984	-0.504018	0.967	0.743	1
Abat	0.00581387	1.09449	0.133	0.117	1
Mfsd14b	0.00595367	0.0755908	0.864	0.804	1
Ipo7	0.00596328	-0.0314788	0.879	0.709	1
Sec24a	0.00596458	0.114134	0.852	0.757	1
4930430E12Rik	0.00596885	-0.379075	0.71	0.602	1
Arg2	0.00600452	-0.339546	0.488	0.492	1
Swt1	0.00601967	0.13541	0.666	0.646	1
Kras	0.00608667	0.0789395	0.864	0.757	1
Pik3cg	0.00608676	-0.132182	0.799	0.681	1
Ppfia4	0.00613895	-0.215774	0.695	0.615	1
Lars	0.00614307	-0.0404408	0.867	0.72	1
Lrrc8b	0.0061685	-0.0440875	0.935	0.729	1
Cnn2	0.00625473	-0.298489	0.642	0.602	1
Rfc1	0.00628137	-0.0280289	0.87	0.65	1
Anxa3	0.00628596	-0.308594	0.962	0.963	1
Ecm1	0.00631353	-0.346518	0.772	0.569	1
Cd33	0.00631473	0.130849	0.932	0.793	1
Lgals8	0.00631704	0.0357903	0.959	0.846	1
Erh	0.00632546	0.162628	0.657	0.655	1
Herpud1	0.00635334	-0.0999592	0.746	0.62	1
Ehbp1l1	0.00646077	0.179303	0.873	0.844	1
Tmcc1	0.00647636	0.0429768	0.97	0.844	1
Tpst2	0.00651568	-0.0529881	0.728	0.655	1
2410006H16Rik	0.00660258	0.209713	0.793	0.713	1
Srek1ip1	0.00665803	-0.161159	0.858	0.704	1
Rfc2	0.00667993	-0.0709857	0.799	0.685	1
Parvb	0.00671299	-0.158104	0.74	0.634	1
Rtn3	0.00681921	0.129	0.973	0.956	1
Trim8	0.006822	-0.126959	0.917	0.655	1
Sbf2	0.00695481	-0.167411	0.891	0.725	1
Rhoc	0.00699341	0.356977	0.964	0.865	1
Clec12a	0.00708687	-0.0708917	0.68	0.59	1
Atox1	0.00709235	-0.154625	1	0.979	1
P2rx7	0.00711893	-0.324751	0.601	0.553	1
Gcsh	0.00715139	-0.203422	0.831	0.632	1
Klf2	0.00727992	-0.0552867	0.911	0.737	1
Slc25a37	0.00731378	-0.51259	0.565	0.522	1
Znhit6	0.00743604	-0.280954	0.562	0.569	1
Mxi1	0.00743946	0.0378791	0.923	0.802	1
Mbp	0.00747916	-0.300292	0.698	0.604	1
Lpgat1	0.00749115	-0.287847	0.905	0.692	1
Manba	0.00753445	0.00697193	0.689	0.662	1
Tusc1	0.00773634	-0.066503	0.793	0.651	1
Hist1h1c	0.00773733	-0.293255	0.908	0.786	1
Tceal9	0.00775834	-0.0912924	0.837	0.715	1
Ptpn7	0.00793911	-0.146495	0.734	0.592	1
C5ar1	0.00798557	0.0742142	0.68	0.594	1
Arhgap18	0.00800265	0.0786583	0.754	0.65	1
B3gnt2	0.00805853	0.119492	0.938	0.743	1
mt-Nd3	0.00813365	0.168014	0.997	0.984	1
Rab11fip5	0.00817952	-0.36657	0.737	0.606	1
Kif3b	0.00819518	-0.237071	0.858	0.706	1
Tmem173	0.00830205	-0.23035	0.633	0.532	1
Prpf19	0.00836308	-0.391076	0.757	0.646	1
Tsc22d1	0.00840479	-0.218334	0.678	0.613	1
Dpy30	0.00842413	-0.0295095	0.775	0.725	1
Tifa	0.00844524	-0.0799819	0.896	0.699	1
Cbx1	0.00857715	-0.0326162	0.902	0.792	1
Naip5	0.00863269	-0.336461	0.672	0.604	1
Slc35b2	0.00874714	-0.00559291	0.852	0.687	1
Entpd7	0.00877528	-0.190442	0.92	0.708	1
Ssna1	0.00878627	0.0860444	0.719	0.685	1
Hopx	0.00891805	-0.371739	0.74	0.644	1
Lpcat2	0.00892094	-0.297882	0.858	0.664	1
Agap1	0.00894612	-0.0807358	0.923	0.743	1
Cd24a	0.00908491	0.120039	0.956	0.841	1
Slc35f6	0.0091886	-0.0782181	0.899	0.764	1
Rnf128	0.009191	-0.293349	0.985	0.821	1
Snrk	0.0092176	-0.0963214	0.716	0.655	1
Lpin1	0.00923643	0.124452	0.888	0.771	1
Bag3	0.00925786	0.0770873	0.92	0.758	1
Atp8a1	0.00927665	0.0142159	0.896	0.706	1
Clcn7	0.00937385	-0.0234016	0.899	0.725	1
Snx1	0.00943459	0.10001	0.855	0.748	1
Nfix	0.00952216	-0.128303	0.737	0.618	1
Plet1	0.00967918	0.114064	0.923	0.8	1
Wwc2	0.00968604	-0.299216	0.87	0.711	1
Emp1	0.00972184	-0.0956906	0.802	0.648	1
Trim33	0.0097821	-0.0684736	0.683	0.644	1
Ier3	0.00984037	-0.387554	0.976	0.975	1
Cds2	0.00985559	0.110679	0.846	0.762	1
Gpr160	0.00998452	-0.177198	0.621	0.623	1
Ppt2	0.0100258	0.0853578	0.873	0.809	1
Ctss	0.0100587	-0.188507	1	0.996	1
Slc8a1	0.0100748	0.0897319	0.985	0.823	1
Ctnnd1	0.0101265	0.0555647	0.817	0.704	1
Tspan4	0.0103128	-0.441785	0.899	0.694	1
mt-Nd1	0.0103356	0.135398	1	1	1
Tbc1d9	0.0103541	0.068744	0.932	0.877	1
Cd164	0.0104368	0.126599	0.967	0.912	1
C3	0.0104976	0.0932604	0.917	0.75	1
Wdfy2	0.0105675	-0.0145585	0.861	0.75	1
Epsti1	0.0106218	-0.293642	0.722	0.623	1
Cd81	0.0106829	0.155833	0.911	0.823	1
Comtd1	0.0107117	0.0410207	0.967	0.778	1
1110038B12Rik	0.0107179	-0.0269278	0.754	0.657	1
Pop4	0.0107408	-0.330491	0.612	0.559	1
Atp6v0c	0.0107476	-0.164227	0.997	0.995	1
Nop58	0.0108423	-0.0264571	0.71	0.643	1
Dstn	0.0109344	0.166904	0.997	0.953	1
Cat	0.0110692	0.0484796	0.95	0.827	1
4931406C07Rik	0.0111419	0.0974232	0.852	0.681	1
Slc39a10	0.0111618	-0.214662	0.796	0.662	1
Uap1	0.0111682	-0.0839355	0.799	0.741	1
Tuba1c	0.0111801	0.138347	0.997	0.893	1
Errfi1	0.0112947	-0.540578	0.66	0.622	1
Nabp1	0.0114826	0.0552454	0.938	0.809	1
Acer3	0.0114931	-0.085993	0.953	0.802	1
Kansl1l	0.0114995	-0.47061	0.506	0.518	1
Nagpa	0.0115396	-0.124295	0.621	0.56	1
Cdc73	0.0116419	-0.058149	0.882	0.709	1
Pgm1	0.0117118	-0.51963	0.722	0.618	1
Itpripl2	0.011805	0.186637	0.967	0.886	1
Plekhm1	0.0119531	-0.0128793	0.932	0.757	1
Pdlim5	0.0121998	0.00600806	0.911	0.792	1
Tnfsf13	0.0122974	0.184804	0.967	0.954	1
Fkbp1a	0.0123791	-0.229948	0.914	0.912	1
Cdk6	0.01251	-0.204561	0.775	0.667	1
March1	0.0125534	0.120386	0.985	0.87	1
Tnfrsf1b	0.012561	0.154232	0.973	0.881	1
Hadh	0.012708	-0.0012656	0.873	0.737	1
Olfm1	0.0127134	0.014167	0.882	0.753	1
Nfic	0.012739	0.0839673	0.805	0.706	1
Zfp385a	0.0127787	0.00421355	0.858	0.704	1
Prdx5	0.0129672	-0.111923	0.997	0.989	1
Leprot	0.0129746	0.0482158	0.988	0.881	1
Tmem38b	0.0131973	0.123286	0.893	0.816	1
Gab2	0.0131976	-0.0675996	0.935	0.778	1
Acaa2	0.0133697	0.283351	0.914	0.841	1
Nedd9	0.0133977	0.13273	0.885	0.771	1
Bmpr2	0.0134763	0.108458	0.956	0.821	1
Tmem198b	0.0134933	-0.500805	0.476	0.51	1
Smox	0.0134988	-0.0173567	0.805	0.722	1
Ccng1	0.0137654	0.0645241	0.92	0.863	1
Ptgr1	0.0138831	-0.109003	0.917	0.755	1
Otulinl	0.0139428	0.158926	0.885	0.862	1
Hk3	0.014038	-0.0564384	0.615	0.63	1
Rdx	0.0141433	0.192853	0.938	0.783	1
Pcyox1	0.0143672	0.11001	0.846	0.755	1
Mrc1	0.0144351	0.146177	0.994	0.939	1
Lgals3	0.0144458	-0.198841	0.997	0.998	1
Acaa1a	0.0145064	0.1816	0.97	0.921	1
Mcub	0.0145614	-0.0621389	0.867	0.727	1
Coa5	0.014588	-0.00839797	0.991	0.863	1
Kpna3	0.014595	0.0166181	0.905	0.778	1
Dok2	0.0148762	-0.314982	0.811	0.674	1
Tns1	0.0148786	0.288695	0.959	0.858	1
Crat	0.0151037	0.0358261	0.956	0.751	1
Lap3	0.0152189	0.0516466	0.979	0.828	1
Mmd	0.0152332	-0.0600759	0.861	0.741	1
Slc25a24	0.0153213	-0.219594	0.763	0.671	1
Slc26a2	0.0156333	0.0810734	0.944	0.807	1
Tuba4a	0.015867	0.0760897	0.852	0.799	1
Selenoh	0.0159039	0.0452873	0.805	0.697	1
Pnpla7	0.0159258	-0.0453515	0.962	0.842	1
Fgr	0.0159687	0.0276519	0.864	0.73	1
Zbp1	0.0163315	-0.0705057	0.814	0.667	1
Myof	0.0165371	0.171953	1	0.965	1
Tmem154	0.016679	0.0218413	0.846	0.739	1
Dpp7	0.0167836	0.0960848	0.938	0.772	1
Aldh2	0.0169299	-0.283704	0.994	0.944	1
Arl5b	0.0169974	-0.356503	0.825	0.674	1
Nifk	0.0170286	-0.0398258	0.793	0.72	1
Cltb	0.017081	-0.0280305	0.822	0.744	1
Clec1b	0.0170964	-0.0548818	0.911	0.774	1
Slc25a1	0.0171042	-0.176296	0.876	0.783	1
Ssr2	0.0175099	-0.0620307	0.849	0.713	1
Rnpep	0.0179239	0.125727	0.861	0.82	1
Unc119	0.018094	0.0284191	0.896	0.811	1
Mapkapk3	0.0181238	-0.0731011	0.793	0.736	1
Yae1d1	0.0181563	-0.0777123	0.503	0.534	1
Arhgap31	0.0182329	0.0795816	0.967	0.909	1
Sap30	0.0182511	-0.0400353	0.618	0.611	1
Trafd1	0.0183501	0.159237	0.905	0.8	1
Hnrnpll	0.0183883	0.183671	0.991	0.914	1
Rbm17	0.0184138	0.0516442	0.926	0.82	1
Etv3	0.0188536	-0.0573178	0.749	0.641	1
Txnip	0.0189209	0.320067	0.82	0.772	1
Dhx9	0.0189722	0.0186528	0.917	0.765	1
Marveld1	0.0190179	-0.455058	0.512	0.585	1
Cyba	0.0192237	-0.131489	0.997	0.998	1
Lipa	0.0192507	0.134724	0.997	0.981	1
Rapgef2	0.019307	-0.375276	0.763	0.634	1
Zbtb20	0.0194294	-0.0713087	0.905	0.73	1
Iqgap1	0.0196175	0.0863729	1	0.989	1
Nipa2	0.019626	0.15628	0.967	0.883	1
Tusc3	0.0196953	0.0422414	0.751	0.765	1
Rreb1	0.0199117	-0.128302	0.751	0.634	1
Sqor	0.0199283	-0.0654249	0.784	0.727	1
Specc1l	0.0201291	-0.194936	0.97	0.772	1
Evi5	0.0203436	-0.0416597	0.79	0.736	1
Homer1	0.0204145	-0.0201976	0.885	0.725	1
Ccdc88a	0.0204539	0.120709	0.997	0.946	1
Ccl4	0.0205549	-0.069156	0.947	0.732	1
Scgb1a1	0.0206021	-0.122768	0.802	0.701	1
H2-Ab1	0.0207119	-0.500797	0.956	0.968	1
Ndufa4	0.0207796	0.0179512	0.967	0.888	1
Clec4e	0.0209544	-0.345005	0.879	0.716	1
Esyt2	0.0211086	0.0543699	0.941	0.727	1
Selenop	0.0213635	0.0469718	0.953	0.918	1
Man2a2	0.0214101	0.187925	0.908	0.8	1
Elovl1	0.0214162	0.02709	0.873	0.806	1
Rell1	0.0214389	-0.186409	0.805	0.655	1
Apoc2	0.0214429	-0.884002	0.899	0.69	1
Capg	0.0214855	-0.156257	0.97	0.946	1
Ddx39	0.0215751	0.27005	0.805	0.737	1
Kcnq1ot1	0.0219544	0.0893934	0.932	0.848	1
Snx27	0.0219557	0.0211326	0.911	0.813	1
Snhg8	0.0220943	0.0661092	0.784	0.755	1
Atp1a3	0.0221922	-0.632065	0.932	0.669	1
Xpo1	0.0222429	-0.0630534	0.84	0.716	1
B4galt6	0.0222434	-0.605269	0.852	0.68	1
Map4	0.022255	-0.0733449	0.926	0.8	1
Nek6	0.0223177	0.290625	0.967	0.846	1
Comt	0.0223721	0.0557529	0.956	0.883	1
St3gal1	0.0226053	-0.239573	0.686	0.651	1
Cxcl16	0.0226276	-0.574762	0.991	0.877	1
Dleu2	0.0226894	0.0665073	0.82	0.715	1
Dmxl2	0.0227769	0.0914812	0.962	0.872	1
Gpx1	0.0227789	-0.123313	0.988	0.988	1
Ttc3	0.0227793	-0.181748	0.79	0.646	1
Dst	0.0228294	0.141656	0.944	0.846	1
Lcp2	0.0228795	0.106061	0.976	0.891	1
Pqlc3	0.0230205	0.178301	0.962	0.82	1
Gpr35	0.0230344	-0.343013	0.932	0.706	1
Rnft1	0.0232886	0.0478468	0.781	0.748	1
Gtf2e2	0.0234552	-0.104474	0.84	0.716	1
Crip1	0.0236834	-0.214998	0.97	0.925	1
Mroh1	0.0237127	0.063649	0.908	0.785	1
Zfand2a	0.0237721	0.0657533	0.793	0.662	1
Plk3	0.023781	0.0243588	0.814	0.748	1
Csdc2	0.0242331	0.533012	0.124	0.07	1
Rin2	0.024259	0.0843287	0.926	0.8	1
Zfp608	0.0243027	0.0170777	0.84	0.753	1
Ehd4	0.0246444	0.413465	0.873	0.788	1
Qk	0.0247363	-0.192813	0.97	0.961	1
Hif1a	0.0249379	-0.314265	0.997	0.944	1
Gna12	0.025082	0.0672992	0.962	0.8	1
Knop1	0.025196	-0.293427	0.734	0.673	1
Npm3	0.0252088	0.0818319	0.663	0.611	1
Txndc17	0.0256209	-0.196223	0.964	0.958	1
Tubb6	0.0256559	-0.0221773	0.852	0.665	1
Hebp1	0.0257413	0.075185	0.953	0.919	1
Gsap	0.0261417	0.135036	0.935	0.904	1
Fam241a	0.0261803	0.185056	0.701	0.702	1
Hp	0.0263463	-0.511219	0.985	0.744	1
Nhlrc3	0.0265103	-0.012245	0.879	0.718	1
Blnk	0.02664	-0.334971	0.967	0.778	1
Txndc5	0.0266451	0.0670343	0.734	0.687	1
Slc8b1	0.0267	-0.0376574	0.852	0.75	1
Mlec	0.0267575	0.162597	0.982	0.823	1
Myo9a	0.0271299	-0.0764869	0.929	0.765	1
Adssl1	0.0271613	-0.25691	0.947	0.739	1
Aco1	0.0271884	-0.0281951	0.82	0.711	1
Lsm5	0.0272586	0.00662027	0.808	0.804	1
Acadsb	0.0273598	-0.283466	0.775	0.662	1
Snx10	0.0273814	0.128773	0.991	0.925	1
Tceal8	0.0276504	-0.120098	0.589	0.564	1
Cln3	0.0276652	-0.224074	0.775	0.664	1
Abce1	0.0278398	-0.0688246	0.902	0.743	1
Aplp2	0.0279733	0.171937	1	0.963	1
Cep170	0.028151	-0.118135	0.867	0.776	1
Rps6ka3	0.0288727	0.198831	0.938	0.862	1
Rad21	0.0292788	0.127463	0.87	0.793	1
Mtch1	0.0297034	0.13176	0.956	0.809	1
Ralb	0.0298727	0.0673817	0.926	0.79	1
Rabgap1	0.0299242	-0.285345	0.905	0.699	1
1110008P14Rik	0.0300364	0.146557	0.941	0.862	1
Icam1	0.0301332	-0.0110775	0.772	0.685	1
Cln8	0.0301447	0.0487019	0.876	0.767	1
Pik3ap1	0.0302884	0.0502866	0.893	0.841	1
Itprid2	0.0305315	-0.170351	0.766	0.676	1
Aig1	0.030544	0.0278349	0.831	0.774	1
Cd86	0.0305527	-0.296463	0.722	0.662	1
Clasp2	0.030922	-0.0979572	0.87	0.753	1
Cd22	0.0309306	-0.223268	0.814	0.709	1
Mxd1	0.0315465	-0.216163	0.612	0.646	1
Hbb-bt	0.0316178	1.23417	0.867	0.851	1
Nfe2l1	0.0317287	0.136807	0.97	0.876	1
Bcl2a1b	0.031964	-0.219441	0.97	0.974	1
Cct3	0.0320562	0.0866736	0.956	0.867	1
Abcc5	0.0323454	0.104644	0.962	0.842	1
Etv6	0.0324642	-0.200419	0.855	0.674	1
Atad2	0.0325095	0.116498	0.911	0.753	1
Gpcpd1	0.0327206	0.12306	0.97	0.904	1
Plekhg2	0.0328277	-0.339821	0.45	0.543	1
Acadl	0.0329732	0.0362021	0.976	0.907	1
Ramp1	0.0330552	-0.0482895	0.87	0.76	1
Lasp1	0.0334531	0.0564108	0.994	0.912	1
Hmgn1	0.0335554	0.0242124	0.973	0.905	1
Mrps6	0.0336992	0.180565	0.84	0.813	1
Tnfrsf21	0.033835	0.0569294	0.896	0.827	1
Capn15	0.0342044	0.0657752	0.923	0.783	1
Pfkl	0.0345985	-0.197181	0.938	0.762	1
Nfam1	0.0345999	0.138884	0.953	0.884	1
Gpi1	0.0351212	-0.132826	0.964	0.933	1
Ahnak	0.0351434	-0.195178	0.947	0.94	1
Lpl	0.0354594	0.122242	0.997	0.925	1
Alyref	0.0358711	0.0490737	0.84	0.837	1
Zbtb1	0.0358821	0.117048	0.941	0.832	1
Nudt9	0.0360397	0.0625606	0.754	0.708	1
Srxn1	0.0360741	-0.102679	0.967	0.816	1
Ids	0.0360777	-0.0957551	0.896	0.741	1
Cd52	0.0361074	-0.207403	0.994	0.991	1
Snhg1	0.0361651	-0.10181	0.775	0.722	1
Cyb5a	0.0361983	0.119414	0.988	0.956	1
Dctpp1	0.0364033	-0.0326631	0.808	0.683	1
Paics	0.0365937	0.0488693	0.947	0.844	1
Apex1	0.0366747	-0.0274682	0.822	0.755	1
Tubb4b	0.0372085	0.0501625	0.926	0.814	1
Glrx	0.0373473	0.0578425	0.956	0.855	1
Oat	0.0375169	0.0839851	0.917	0.839	1
Acadm	0.0379402	-0.013719	0.938	0.82	1
Tmem50b	0.0381172	-0.147078	0.896	0.725	1
Ifi30	0.0384675	-0.324089	0.991	0.972	1
Ergic3	0.0390579	0.0834244	0.849	0.771	1
Litaf	0.0400113	-0.156113	0.967	0.97	1
Pdxk	0.0406179	-0.151064	0.864	0.729	1
Efhd2	0.0406228	-0.197851	0.979	0.967	1
Alas1	0.040699	0.127937	0.979	0.967	1
Rnasel	0.0407882	0.1246	0.962	0.862	1
Atic	0.0408974	-0.225805	0.74	0.688	1
2610001J05Rik	0.0412295	-0.000783948	0.876	0.809	1
C1qbp	0.0412568	0.14736	0.967	0.893	1
B4galt5	0.0413417	0.0616548	0.92	0.83	1
Gcnt2	0.0415718	-0.0916342	0.938	0.762	1
Ube2s	0.0417816	0.311192	0.932	0.87	1
Calu	0.0418373	-0.0302337	0.917	0.769	1
Tcf7l2	0.041839	0.135787	0.941	0.876	1
Lman1	0.0420358	0.0931999	0.879	0.772	1
App	0.042213	0.0785537	1	0.993	1
Arl5a	0.0422379	-0.11332	0.991	0.834	1
Tmcc3	0.0422797	0.13785	0.905	0.797	1
Lcp1	0.0424254	0.0873735	0.997	0.989	1
P4hb	0.0424518	0.116587	0.97	0.932	1
Casp4	0.0432612	-0.072454	0.692	0.674	1
Adh5	0.0433879	0.099824	0.905	0.814	1
Nuak2	0.043987	-0.127134	0.627	0.646	1
Pgrmc1	0.0439927	0.00504379	0.87	0.786	1
Hcfc1r1	0.0441215	0.0635048	0.947	0.918	1
Pla2g15	0.0444664	0.17482	0.882	0.83	1
Pla2g7	0.0446085	-0.445904	0.997	0.876	1
Hpcal1	0.0446218	0.200643	0.953	0.909	1
Psmb9	0.0452216	-0.0776997	0.828	0.785	1
Rpl6	0.0457782	-0.000980505	1	0.998	1
Gars	0.0459654	0.0635345	0.817	0.729	1
Hipk2	0.04615	0.100616	0.988	0.874	1
Actn4	0.0464571	0.093994	0.973	0.886	1
Mrpl12	0.0466029	0.0995648	0.964	0.912	1
Gnaq	0.0466062	0.0833424	0.962	0.93	1
Fcgr3	0.0468089	-0.180738	0.973	0.953	1
Itga6	0.0472235	-0.405807	0.68	0.639	1
Rpl15	0.0477126	-0.0602758	1	0.996	1
Pon2	0.047827	0.150076	0.988	0.946	1
Tlr2	0.0481828	0.14332	0.962	0.895	1
Specc1	0.0484194	-0.13845	0.805	0.736	1
Inpp5d	0.0484319	0.0704931	0.938	0.834	1
Atxn10	0.0485024	0.119739	0.938	0.848	1
Rps19bp1	0.0486037	-0.161918	0.722	0.68	1
P2ry6	0.0488573	-0.126861	0.82	0.687	1
Qdpr	0.0491592	0.103046	0.956	0.904	1
Cyb5r3	0.0494362	0.116084	0.962	0.891	1
Dram1	0.049463	0.113494	0.973	0.853	1
Baz1b	0.0500374	0.102997	0.926	0.765	1
Mif	0.0502033	-0.0673124	0.988	0.953	1
Gm6377	0.0502564	-0.197457	0.74	0.669	1
Cfb	0.0503609	0.0407944	0.799	0.737	1
Vwa5a	0.0505287	-0.00452118	0.911	0.785	1
Lrrc59	0.0507741	-0.000381416	0.941	0.813	1
Chd3	0.0508254	0.0980173	0.941	0.779	1
Cbfa2t3	0.0511234	-0.210918	0.692	0.636	1
Cpeb2	0.0512118	-0.180963	0.825	0.722	1
Clec5a	0.0513633	-0.131052	0.95	0.729	1
Filip1l	0.0515872	-0.0884918	0.852	0.737	1
Pon3	0.0520803	0.136625	0.808	0.722	1
Klhl5	0.0522407	-0.215589	0.66	0.65	1
H2afv	0.0524223	-0.0392264	0.796	0.704	1
Smc4	0.0525467	0.0577479	0.808	0.753	1
Ubqln1	0.0525505	0.0691824	0.932	0.837	1
mt-Co2	0.0533491	0.119109	1	1	1
Myo1g	0.0533933	-0.114062	0.763	0.671	1
Tmbim1	0.0534748	0.180087	0.973	0.898	1
Rilpl2	0.053639	-0.214749	0.959	0.9	1
Actn1	0.0537553	0.110304	0.982	0.862	1
Prkcsh	0.0541756	0.111828	0.944	0.844	1
Tnf	0.054229	0.137637	0.781	0.715	1
Cwc25	0.05425	0.0895795	0.763	0.739	1
Flot2	0.0542778	-0.0291122	0.87	0.786	1
Atp13a3	0.0542879	0.0591914	0.97	0.895	1
Slc16a1	0.0548904	-0.298003	0.87	0.701	1
Fcgr1	0.0549101	-0.227703	0.692	0.665	1
Chp1	0.0554716	0.0834713	0.935	0.879	1
Csnk1e	0.0555759	-0.0029731	0.893	0.769	1
Axl	0.0556803	0.112133	0.991	0.937	1
Lmna	0.0558121	0.197787	0.973	0.902	1
Fuca2	0.0558734	0.0170725	0.976	0.907	1
Hsp90ab1	0.0559152	0.182028	1	0.998	1
Nfat5	0.0559599	-0.135221	0.811	0.658	1
Iars2	0.0560827	0.0813218	0.822	0.774	1
Syk	0.0563186	0.0547377	0.964	0.949	1
Sept11	0.0565012	-0.0873783	0.893	0.835	1
Fcor	0.0565345	-0.165072	0.734	0.676	1
Iqsec1	0.056552	0.128724	0.962	0.879	1
Scarb2	0.0569962	0.104978	0.991	0.933	1
Cers6	0.0571015	0.0918975	0.967	0.865	1
Gaa	0.0571174	-0.17293	0.92	0.739	1
Akr1a1	0.0572364	-0.125632	0.985	0.995	1
Tcf4	0.0574909	-0.231904	0.947	0.772	1
Rnf13	0.0581285	0.0731316	0.976	0.925	1
Csf2rb2	0.0581756	-0.091148	0.879	0.739	1
Pik3r6	0.0583274	-0.230551	0.672	0.634	1
Stard9	0.0584948	-0.341415	0.698	0.665	1
Ebpl	0.0588181	0.0132504	0.882	0.75	1
Malt1	0.0588975	-0.170419	0.976	0.942	1
Sulf2	0.0589634	0.0287056	0.944	0.905	1
Ccl2	0.0592775	-0.426683	0.686	0.688	1
Mindy1	0.0595595	-0.0106551	0.967	0.832	1
Dnpep	0.0601603	-0.458826	0.817	0.662	1
Nrp1	0.0606676	-0.00360009	0.914	0.764	1
Pnn	0.0608253	-0.00288685	0.882	0.725	1
Macf1	0.0613896	0.12212	0.997	0.939	1
Mrps25	0.0616934	0.00972096	0.76	0.73	1
P2rx4	0.0628149	-0.244524	0.973	0.93	1
Hexa	0.0631904	-0.111273	0.997	0.977	1
Rpl12	0.0637121	-0.0593899	0.991	0.986	1
Ets2	0.0638528	-0.319387	0.864	0.834	1
Rbm28	0.0640662	0.0198807	0.858	0.788	1
Dnajc3	0.0649164	0.138062	0.997	0.946	1
Tbrg1	0.0652109	-0.0563398	0.891	0.781	1
Ddx1	0.0655309	-0.355118	0.811	0.685	1
Tep1	0.0657075	0.0826012	0.935	0.886	1
Sowahc	0.0657641	0.0435778	0.95	0.786	1
Cdkn1a	0.065987	-0.188831	0.95	0.94	1
Nceh1	0.0661033	0.0510411	0.991	0.975	1
Tmem214	0.0663307	-0.0845675	0.772	0.725	1
Tulp4	0.0665884	0.0947318	0.964	0.876	1
Fnip1	0.0667184	0.149901	0.991	0.914	1
Dnmt1	0.0668831	-0.119183	0.967	0.776	1
Rragc	0.0674216	0.0523987	0.959	0.923	1
Clip1	0.0676025	-0.280544	0.678	0.627	1
Plin3	0.067612	0.0845979	0.982	0.909	1
Slc25a4	0.0676173	0.16538	0.988	0.932	1
Adap2os	0.0678101	-0.0157632	0.825	0.657	1
Fcgr2b	0.06831	-0.30707	0.944	0.842	1
Creg2	0.0687162	0.0823421	0.929	0.692	1
Hgf	0.0692061	-0.357559	0.731	0.683	1
Eny2	0.0695345	-0.0573	0.917	0.83	1
Slc36a4	0.0695539	0.0548768	0.959	0.87	1
Slc31a2	0.0696769	-0.0734008	0.914	0.744	1
Plekhm2	0.0697927	0.0404936	0.97	0.856	1
Milr1	0.0701968	0.0116099	0.701	0.697	1
Tmem205	0.0705559	0.0793713	0.944	0.793	1
Gsn	0.07094	0.052011	0.982	0.918	1
Map1lc3a	0.0710482	0.0341335	0.784	0.732	1
Sec31a	0.0719508	-0.00375585	0.941	0.837	1
Lgals1	0.0725937	-0.0994555	0.997	0.986	1
Nrip1	0.0729035	0.026631	0.923	0.788	1
Lat2	0.0729136	-0.702738	0.855	0.788	1
Sord	0.0732801	-0.598038	0.601	0.595	1
Dapk1	0.0733107	0.0394143	0.899	0.86	1
Cmtm3	0.0735827	-0.015956	0.917	0.811	1
Sh3bgrl	0.0736404	0.0920394	0.994	0.984	1
Sars	0.0738348	0.136448	0.953	0.863	1
Fndc3b	0.073877	0.0288668	0.956	0.849	1
Ass1	0.0739041	-0.375861	0.97	0.788	1
Cited2	0.0748996	0.195999	0.825	0.72	1
Fam120a	0.0749505	0.095815	0.991	0.881	1
Sptan1	0.0756833	0.176064	0.929	0.827	1
Elof1	0.076016	0.0268069	0.914	0.807	1
Klf10	0.0763463	-0.181221	0.817	0.715	1
Siva1	0.0771429	-0.122243	0.908	0.73	1
Rab32	0.0776233	0.0647743	0.905	0.821	1
Abhd5	0.0782104	-0.015134	0.938	0.82	1
Pepd	0.0786489	0.00275455	0.855	0.743	1
Sypl	0.0788762	0.0263654	0.988	0.914	1
Hmgb2	0.078908	0.287969	0.82	0.797	1
mt-Co1	0.0798214	0.106985	1	1	1
Ifitm3	0.0799518	-0.26039	0.846	0.702	1
Fam129b	0.080267	0.0148767	0.849	0.792	1
Csf2rb	0.0804076	0.0724892	0.988	0.953	1
Marcks	0.0812928	-0.375499	0.991	0.9	1
Ralgds	0.0814298	-0.0792022	0.929	0.785	1
Dynlt3	0.0818461	0.00656197	0.967	0.842	1
Vps18	0.0819155	-0.0246726	0.799	0.762	1
Tgfbr1	0.0819517	0.0266673	0.994	0.932	1
Rab43	0.0821916	-0.0119716	0.76	0.687	1
Prdx6	0.0823172	-0.372312	0.888	0.923	1
Lrp12	0.0823559	0.0544013	0.976	0.846	1
Cd274	0.0831431	0.0962308	0.973	0.884	1
Snhg6	0.0833031	-0.137165	0.654	0.637	1
Wdfy3	0.0833651	-0.0354684	0.899	0.755	1
H2-Aa	0.0836251	-0.418424	0.95	0.961	1
Reep5	0.0838122	0.078887	0.985	0.984	1
Slc38a1	0.0839949	-0.0256904	0.879	0.804	1
Clic4	0.084045	0.0962557	0.959	0.911	1
Dnajc10	0.0844912	-0.0771991	0.879	0.746	1
Cstb	0.0845164	0.0390154	1	0.995	1
Rexo2	0.0852237	0.0906851	0.982	0.923	1
G6pdx	0.0854207	0.0208607	0.84	0.79	1
Rasgef1b	0.0855541	-0.106212	0.837	0.702	1
Cd2ap	0.0868633	0.0949987	0.956	0.785	1
Sfxn3	0.0869468	0.0298817	0.828	0.734	1
Cybb	0.0879146	0.0982586	0.997	0.991	1
Cpeb4	0.0880994	0.110681	1	0.893	1
Hmg20b	0.0882405	-0.120138	0.817	0.708	1
Hvcn1	0.0885967	0.0621726	0.997	0.933	1
Ftl1	0.0887933	-0.0762177	1	1	1
Hspa4l	0.089277	-0.170778	0.953	0.771	1
Egln1	0.0893965	-0.296802	0.707	0.695	1
Hcls1	0.0897761	0.0373164	0.979	0.937	1
H2-Eb1	0.0914717	-0.605679	0.935	0.946	1
Btg2	0.0915669	-0.287908	0.899	0.919	1
Znhit1	0.0922573	0.086721	0.938	0.886	1
H2-D1	0.0922783	-0.104214	0.994	0.996	1
Bcl2a1d	0.0922986	-0.0470464	0.864	0.793	1
Tecpr1	0.092413	-0.0181322	0.905	0.781	1
AI504432	0.093083	0.0984773	0.932	0.914	1
Acly	0.0932767	-0.0772748	0.941	0.83	1
Tmem123	0.0933305	-0.0775932	0.902	0.792	1
Pnpla8	0.0938239	0.00904302	0.953	0.87	1
Glul	0.0939479	-0.0312193	0.956	0.891	1
Igkc	0.0950394	-0.121834	0.997	0.96	1
Aif1	0.0952244	-0.899302	0.902	0.704	1
Slc36a1	0.0954947	-0.0820789	0.908	0.793	1
Cd83	0.0974598	-0.312861	0.704	0.648	1
Tgfbr2	0.0975886	-0.0153644	0.967	0.879	1
Thbs1	0.0977331	-0.828287	0.852	0.627	1
Fnbp1	0.0990195	0.0715479	0.953	0.863	1
C1qb	0.0993414	-0.96433	0.926	0.814	1
Rp2	0.10019	-0.0606165	0.781	0.757	1
Stac2	0.10031	-0.482055	0.867	0.75	1
Atp6v0d1	0.100385	0.0855899	0.967	0.953	1
Neu1	0.100868	0.126647	0.982	0.911	1
Smarcc1	0.101125	0.0552047	0.947	0.821	1
Emb	0.101893	-0.224395	0.885	0.879	1
Ddt	0.101941	-0.1739	0.772	0.697	1
Eif1a	0.102121	0.156781	0.991	0.881	1
Pik3r5	0.102777	-0.120699	0.876	0.772	1
Ccdc86	0.103524	0.0180018	0.858	0.788	1
Tpi1	0.103724	-0.364001	0.941	0.89	1
Myo1f	0.103725	0.0384585	0.97	0.916	1
S100a1	0.104229	0.0166299	0.982	0.97	1
Samhd1	0.104284	-0.0887215	0.956	0.937	1
Krt8	0.104521	-0.298706	0.784	0.65	1
Manf	0.104673	-0.0434951	0.964	0.946	1
Rps27l	0.104732	-0.0918526	0.976	0.979	1
Dnajc13	0.10497	0.090942	0.864	0.739	1
Nr4a3	0.105057	-0.134511	0.926	0.806	1
Myo1e	0.105915	-0.0157737	0.929	0.797	1
Ugcg	0.106058	-0.0334626	0.82	0.751	1
Gda	0.107038	0.0710735	0.95	0.89	1
Dse	0.107274	-0.14688	0.778	0.729	1
Ifi27	0.107276	0.0355281	0.846	0.82	1
S100a6	0.107844	-0.184912	1	0.977	1
Napsa	0.10785	-0.0776018	0.669	0.66	1
Rhoq	0.10808	0.0226497	0.97	0.841	1
Hexb	0.108877	-0.258443	0.982	0.897	1
Cnpy2	0.109461	0.151011	0.941	0.865	1
Il1a	0.110364	-0.0676986	0.867	0.786	1
Sla	0.110425	-0.0209727	0.953	0.855	1
Vegfb	0.11075	-0.227672	0.618	0.622	1
Mthfsl	0.111542	-0.113367	0.814	0.783	1
Cltc	0.112798	-0.0819823	0.991	0.953	1
Baz1a	0.113869	0.0402422	0.964	0.909	1
Xbp1	0.115368	0.0200936	0.95	0.877	1
Wdfy4	0.116297	-0.199441	0.805	0.751	1
Ifitm2	0.11669	-0.287528	0.917	0.851	1
Bhlhe41	0.117468	0.0599841	0.976	0.879	1
Slk	0.11774	-0.00881127	0.941	0.905	1
Cyp4v3	0.117748	0.0742387	0.911	0.823	1
Kdelr2	0.118963	-0.0115948	0.811	0.809	1
Lmo4	0.120031	-0.0119939	0.947	0.911	1
Ppia	0.120158	-0.0904257	0.994	0.995	1
Ugdh	0.121761	-0.212342	0.82	0.678	1
Man1c1	0.121898	0.0187546	0.941	0.809	1
F7	0.123552	0.0550936	0.994	0.919	1
Akr1b3	0.123997	0.00129189	0.941	0.914	1
Prdm1	0.124054	-0.260135	0.675	0.653	1
Cd74	0.124264	-0.265395	0.997	0.991	1
Pltp	0.124947	0.066285	0.864	0.722	1
Setd5	0.125778	-0.129225	0.781	0.695	1
Tubb2a	0.126083	-0.334443	0.805	0.697	1
Plec	0.126091	-0.0621577	0.935	0.783	1
Ppt1	0.12677	0.0565108	0.947	0.904	1
Slc6a6	0.127823	0.0694625	0.991	0.979	1
Ell2	0.127986	-0.106551	0.976	0.842	1
Apbb1ip	0.12841	0.162829	0.964	0.888	1
Atxn1	0.128437	-0.111741	0.855	0.737	1
mt-Atp6	0.129401	0.111327	1	1	1
Mbtd1	0.129425	-0.106232	0.793	0.722	1
Abca1	0.129574	-0.393022	0.917	0.82	1
Plbd1	0.129746	-0.749942	0.666	0.56	1
Arl11	0.129772	-0.039935	0.87	0.785	1
Odc1	0.129833	0.120769	0.985	0.869	1
Camk1d	0.130993	-0.0971283	0.879	0.785	1
Npm1	0.131929	-0.0256753	0.979	0.988	1
Aopep	0.132008	-0.152438	0.976	0.797	1
Gng10	0.132829	-0.0810318	0.831	0.8	1
Cyfip1	0.13334	-0.0697932	0.976	0.919	1
Hist1h2bc	0.133368	0.0159561	0.956	0.874	1
Hk2	0.133607	-0.247048	0.932	0.862	1
Pgd	0.133681	0.107184	0.991	0.967	1
Zfp36l1	0.134189	-0.286907	0.746	0.662	1
Lims1	0.134214	-0.0147565	0.935	0.905	1
Iqgap2	0.134229	-0.342402	0.651	0.632	1
Rgs10	0.134418	-0.498862	0.923	0.814	1
Id2	0.134496	-0.135642	0.985	0.958	1
Aldh3b1	0.135746	-0.132395	0.876	0.795	1
Mfsd12	0.136305	0.0316945	0.923	0.813	1
Sdc3	0.136953	0.0449713	0.994	0.911	1
Slc23a2	0.137029	0.0665789	0.867	0.758	1
Hba-a2	0.137226	1.18613	0.92	0.886	1
Mir22hg	0.13725	-0.0968733	0.837	0.753	1
Nop56	0.137614	0.0363023	0.861	0.785	1
Psap	0.137724	-0.0453079	1	1	1
Ptma	0.13821	0.0149178	1	0.993	1
P4ha1	0.138867	-0.0879778	0.861	0.706	1
Mmp14	0.139947	-0.421728	0.947	0.856	1
Snx20	0.139983	0.12188	0.899	0.877	1
Arap1	0.141437	-0.0663528	0.822	0.736	1
Eef1b2	0.14179	-0.114938	0.973	0.991	1
Gapdh	0.143285	-0.167006	0.997	1	1
Slc38a6	0.14393	-0.21986	0.935	0.793	1
Fubp1	0.144771	0.0963445	0.959	0.881	1
Ighg2b	0.146832	-0.118216	1	0.75	1
Nus1	0.147109	0.0930612	1	0.954	1
Dock10	0.149236	0.109664	0.979	0.954	1
Rala	0.151077	0.0999066	0.97	0.891	1
Basp1	0.151296	-0.35143	0.935	0.814	1
Fbxo30	0.15151	-0.115476	0.858	0.751	1
Cd93	0.152415	-0.461951	0.796	0.664	1
Nr4a1	0.152588	-0.4867	0.74	0.786	1
Tmem165	0.153239	0.0580739	0.994	0.912	1
Cish	0.154127	-0.196865	0.914	0.827	1
Mdfic	0.154678	-0.292357	0.879	0.841	1
Fos	0.154843	-0.128947	0.973	0.975	1
Mapk6	0.155189	-0.032923	0.923	0.876	1
Nasp	0.155543	-0.109772	0.784	0.716	1
Anxa1	0.156975	-0.316906	0.959	0.965	1
Tm2d2	0.158274	0.0285953	0.849	0.776	1
Adss	0.159148	-0.0601095	0.879	0.788	1
Banf1	0.160163	-0.0387361	0.861	0.842	1
Cpd	0.160433	0.112474	0.967	0.886	1
Svil	0.16105	-0.0560288	0.905	0.816	1
Npepps	0.161207	-0.00574026	0.888	0.844	1
Cytip	0.161738	-0.0881452	0.882	0.884	1
Ighm	0.162833	-0.0517613	0.964	0.697	1
Sav1	0.163907	0.059162	0.873	0.82	1
Snhg3	0.164364	0.0115135	0.645	0.685	1
Pqlc1	0.164716	-0.171584	0.84	0.72	1
Fuom	0.166451	-0.227554	0.956	0.813	1
Tcn2	0.166506	-0.0621228	0.769	0.713	1
Cd68	0.167016	-0.11968	0.991	0.968	1
Gm17018	0.16712	-0.0849621	0.692	0.644	1
Scp2	0.167982	-0.0028757	0.962	0.96	1
Atp6v0e	0.167982	0.00842405	0.997	0.981	1
Ywhag	0.168377	0.119604	0.938	0.874	1
Cd200r1	0.168678	0.0613649	0.956	0.907	1
Ptms	0.169438	0.197189	0.991	0.989	1
Pea15a	0.169466	-0.247944	0.891	0.718	1
Acsl4	0.169569	0.0126441	0.979	0.837	1
Tgm2	0.170897	0.0202247	0.95	0.874	1
Acp2	0.171197	-0.22541	0.893	0.821	1
Plpbp	0.171439	-0.241732	0.734	0.701	1
Ms4a6c	0.171477	-0.294619	0.746	0.694	1
Selenof	0.173696	0.0734065	0.967	0.972	1
Tnfsf12	0.173781	-0.0746258	0.932	0.835	1
Trio	0.174156	-0.182019	0.811	0.779	1
Ifi203	0.174684	-0.171636	0.686	0.695	1
Ncf2	0.174775	0.0443605	0.988	0.967	1
Mpp7	0.176827	-0.087097	0.855	0.701	1
Rbm47	0.177061	0.0774971	0.905	0.844	1
Rnaseh2c	0.177115	-0.321428	0.876	0.779	1
Amdhd2	0.177127	-0.0512767	0.87	0.804	1
Il1rn	0.178695	0.00118861	0.979	0.886	1
Mospd2	0.180453	-0.0249374	0.923	0.807	1
Hmgn2	0.182004	-0.0124268	0.923	0.895	1
Mrpl21	0.185831	-0.250157	0.728	0.68	1
Ybx1	0.185909	-0.0545857	0.994	0.998	1
Ube2e3	0.186818	-0.19225	0.737	0.716	1
Acsl5	0.187729	-0.059249	0.876	0.781	1
Blvrb	0.188171	0.0105647	1	0.939	1
Gabarapl1	0.189132	-0.394454	0.899	0.86	1
Dars	0.189972	-0.301967	0.722	0.715	1
Arl4c	0.190033	-0.277546	0.645	0.608	1
Nudc	0.191014	-0.0136833	0.891	0.781	1
Itgax	0.191446	0.0685598	1	0.956	1
Sgpl1	0.192246	0.0741085	0.994	0.953	1
N4bp1	0.192596	0.0322431	0.938	0.923	1
Col4a3bp	0.19276	-0.0155499	0.956	0.9	1
Ostc	0.193303	0.0431395	0.964	0.902	1
Fbxl5	0.193368	-0.0771987	0.97	0.869	1
Msrb1	0.193499	0.035485	0.985	0.986	1
Tfec	0.193737	-0.00499757	0.905	0.83	1
Adam15	0.193939	-0.0212788	0.917	0.799	1
Dnajc15	0.194033	-0.288398	0.944	0.869	1
Cd84	0.194755	-0.134989	0.994	0.974	1
Set	0.194845	0.0486636	0.973	0.96	1
Ear2	0.195285	-0.0123748	0.932	0.905	1
Nenf	0.196581	-0.00451847	0.929	0.839	1
Gltp	0.196652	0.0978127	0.997	0.972	1
Ssr3	0.196921	0.072863	0.985	0.919	1
Adam10	0.197463	-0.00648272	0.938	0.905	1
Phf23	0.198482	-0.147269	0.82	0.694	1
Rap2b	0.198503	0.0436023	0.893	0.818	1
Wls	0.201274	0.00377593	0.956	0.804	1
Psmd7	0.20266	-0.0289645	0.926	0.846	1
Nrp2	0.203533	0.104343	0.979	0.925	1
Hspd1	0.205258	0.112708	0.991	0.94	1
Reep3	0.205492	0.00994005	0.97	0.923	1
Irf5	0.205984	-0.268915	0.757	0.658	1
Nme1	0.207465	0.222692	0.997	0.967	1
Rnf130	0.208784	-0.129288	0.947	0.939	1
Cd200r4	0.209822	0.0447521	0.964	0.926	1
Camk2d	0.210388	0.00437689	0.959	0.9	1
Mitf	0.210458	-0.0105777	0.973	0.862	1
Tubb5	0.211257	0.104992	0.991	0.919	1
Pik3r1	0.211794	-0.110527	0.95	0.832	1
Anxa4	0.212503	-0.0886523	0.979	0.975	1
Nrros	0.214292	-0.24364	0.808	0.825	1
Hnrnpa3	0.21462	0.147499	0.997	0.975	1
Pira2	0.21498	0.0320571	0.95	0.851	1
Lta4h	0.216832	-0.024149	0.861	0.832	1
Arrb2	0.217962	-0.0109007	0.87	0.772	1
Stx3	0.220394	-0.0362248	0.873	0.788	1
Vcp	0.22047	0.0655557	0.997	0.96	1
Slamf7	0.22111	-0.501831	0.985	0.778	1
Plxnd1	0.222623	-0.283223	0.962	0.881	1
Lrrc58	0.223634	0.0792873	0.997	0.912	1
Rab20	0.223663	-0.029765	0.873	0.83	1
Bak1	0.223839	-0.140986	0.882	0.767	1
Zfp704	0.225342	-0.525441	0.97	0.8	1
Ccr5	0.225877	-0.441528	0.926	0.746	1
Stx7	0.227437	0.0698229	0.994	0.933	1
Ddhd1	0.228145	0.0656133	0.994	0.965	1
Tnks2	0.229442	0.0211672	0.967	0.855	1
Ninj1	0.230795	-0.432482	0.97	0.876	1
Dusp1	0.231389	-0.164263	0.95	0.93	1
Ifrd1	0.231593	-0.134029	0.953	0.939	1
Wsb2	0.231881	0.00573415	0.985	0.916	1
Plbd2	0.23316	-0.120167	0.876	0.769	1
Klhl9	0.233211	-0.031651	0.923	0.893	1
Samd8	0.233835	-0.00979472	0.994	0.925	1
Lrpap1	0.235275	-0.171692	1	0.925	1
Gas5	0.235485	-0.130788	0.941	0.911	1
Smpdl3a	0.235904	-0.0929977	1	0.944	1
Lamp1	0.236318	-0.0631107	1	0.986	1
Cd14	0.237646	-0.281816	0.867	0.884	1
Txnrd1	0.237666	-0.109179	0.997	0.979	1
AW112010	0.238933	-0.183026	0.944	0.844	1
Gm26917	0.241304	-0.245803	0.959	0.851	1
Lars2	0.242153	0.00997666	0.953	0.883	1
Ezr	0.242788	0.00868441	0.944	0.905	1
Tnfaip2	0.244378	-0.127686	0.991	0.951	1
Abhd12	0.244484	0.119026	0.979	0.963	1
Clec4a3	0.244753	-0.244761	0.808	0.765	1
Cxcl2	0.245332	-0.130978	0.956	0.942	1
Ccr1	0.24636	-0.0951187	0.917	0.804	1
Ric1	0.24648	0.0667937	0.953	0.842	1
Mib1	0.246968	-0.0531305	0.87	0.772	1
Il10ra	0.247265	-0.268247	0.837	0.767	1
Arhgap24	0.247764	-0.0528193	0.82	0.748	1
Epb41l2	0.24797	0.0139008	0.914	0.799	1
Rasa3	0.248977	-0.160175	0.95	0.804	1
Zyx	0.24977	-0.0482082	0.846	0.75	1
Alox5ap	0.250037	0.0601648	0.985	0.954	1
Vps13c	0.250208	-0.116858	0.976	0.888	1
Ddb1	0.250349	0.124126	0.959	0.883	1
Sdhc	0.25056	-0.276199	0.864	0.877	1
Plod3	0.250634	-0.0374298	0.855	0.776	1
Atpif1	0.251331	0.140527	1	0.979	1
Hck	0.252111	-0.216373	0.74	0.664	1
Serbp1	0.252955	-0.0792541	0.979	0.963	1
Pnkd	0.253805	-0.0388372	0.808	0.753	1
Tagln2	0.255568	0.0355454	0.997	0.967	1
Gpnmb	0.25599	-0.205943	0.97	0.919	1
Smc3	0.257482	-0.116889	0.772	0.751	1
Metrnl	0.260001	-0.0336094	0.843	0.806	1
Anp32e	0.260696	-0.0126037	0.97	0.834	1
Tyrobp	0.262073	-0.113742	1	0.998	1
Coro1a	0.262273	-0.0396712	0.932	0.874	1
Exoc3	0.262316	-0.239238	0.766	0.734	1
Sirpa	0.264527	0.0341232	0.994	0.981	1
Tecr	0.265249	-0.137368	0.858	0.811	1
Acot13	0.266395	-0.161101	0.843	0.779	1
Marc2	0.266471	-0.0783758	0.843	0.8	1
Flna	0.267222	0.0992503	0.944	0.916	1
Edem1	0.267781	-0.216388	0.885	0.886	1
Rgs1	0.268634	-0.115849	0.988	0.883	1
Sel1l	0.269889	-0.00359091	0.938	0.825	1
mt-Co3	0.271187	0.0878606	1	1	1
Rbpms	0.271821	-0.29876	0.985	0.797	1
Camk1	0.271979	0.0645686	0.92	0.898	1
Spi1	0.273356	-0.0818651	0.976	0.921	1
Ankrd17	0.274482	0.0337257	0.876	0.83	1
Anapc11	0.275736	-0.0792817	0.914	0.863	1
Yipf5	0.27604	-0.189256	0.891	0.825	1
Psmd1	0.277493	-0.274332	0.97	0.916	1
Slc48a1	0.277718	-0.00522265	0.994	0.925	1
Mcee	0.278159	-0.148659	0.787	0.697	1
Lgals9	0.278229	-0.0611118	0.861	0.732	1
Tctex1d2	0.278675	-0.325023	0.935	0.771	1
Clec4n	0.280865	-0.114969	0.988	0.956	1
Got1	0.28195	-0.520499	0.926	0.858	1
Nolc1	0.282599	-0.269629	0.66	0.662	1
Rpl41	0.283088	-0.0344966	1	1	1
Rpl32	0.284026	-0.0323233	1	0.998	1
Fuca1	0.284378	0.0552417	0.979	0.956	1
Ndst1	0.284832	-0.230984	0.991	0.797	1
Rbms1	0.285674	0.0370348	0.967	0.963	1
Lsmem1	0.285708	-0.272766	0.846	0.729	1
Tank	0.285775	-0.0156169	0.888	0.737	1
Isoc1	0.286514	-0.200509	0.914	0.795	1
Mpeg1	0.287092	0.0453365	1	0.991	1
Eif6	0.28823	-0.0431213	0.947	0.818	1
Sqstm1	0.288277	-0.0849351	0.956	0.944	1
Stat1	0.288323	-0.134594	0.929	0.837	1
Neat1	0.28899	0.01836	0.979	0.972	1
Stip1	0.289335	-0.229763	0.817	0.716	1
Atp6v1d	0.28994	-0.187415	0.947	0.947	1
Snrpe	0.294372	-0.151427	0.959	0.956	1
Plekhb2	0.294838	-0.0335895	0.95	0.874	1
Bst2	0.296407	-0.200068	0.979	0.925	1
Uap1l1	0.297012	-0.0259992	0.956	0.905	1
Pcyt1a	0.29791	-0.13428	0.932	0.82	1
Pold4	0.297961	-0.0496905	0.953	0.867	1
Atp6v0a1	0.298941	0.0311618	0.953	0.83	1
Pycard	0.299452	-0.0345863	0.95	0.916	1
Eif5b	0.299943	-0.0799159	0.935	0.949	1
Cpt1a	0.301999	0.00417099	0.92	0.86	1
S100a11	0.302143	0.0500829	0.997	0.991	1
S100a4	0.304695	-0.296746	0.92	0.828	1
Gnpda1	0.304868	0.0168227	0.908	0.814	1
Gba	0.30519	0.0738803	0.938	0.858	1
Atp6v0d2	0.305212	0.0407566	0.997	0.958	1
Tmem87b	0.305315	-0.01523	0.935	0.823	1
Luzp1	0.306481	-0.0342441	0.864	0.818	1
Haus8	0.308149	-0.161414	0.852	0.769	1
Ifi27l2a	0.308215	-0.15914	0.71	0.811	1
Smc1a	0.309115	0.0176127	0.899	0.825	1
Arrdc4	0.309659	-0.0135265	0.888	0.79	1
Mtss1	0.310781	0.0694283	0.976	0.856	1
Acox3	0.311121	-0.0316421	0.882	0.814	1
Gm2a	0.311297	-0.0969248	0.967	0.965	1
Mkrn1	0.31341	-0.0226455	0.982	0.893	1
Smim10l1	0.313505	-0.199065	0.947	0.792	1
Resf1	0.316803	0.0439141	0.893	0.853	1
Syngr2	0.316945	-0.120871	0.923	0.904	1
Rassf3	0.3172	-0.0846698	0.967	0.935	1
Mt1	0.317331	0.336846	0.985	0.956	1
Lactb	0.31769	-0.134364	0.888	0.797	1
Nln	0.318401	-0.122587	0.891	0.792	1
Ints6	0.319917	-0.041213	0.74	0.713	1
Ptpn6	0.32101	-0.0479486	0.926	0.916	1
Rab3il1	0.321309	-0.332499	0.722	0.692	1
Eif1ax	0.323897	0.00450734	0.87	0.799	1
Plxnc1	0.324958	-0.256606	0.908	0.893	1
Gadd45b	0.325866	-0.17059	0.929	0.888	1
Surf4	0.327556	-0.158425	0.959	0.946	1
Rassf4	0.32858	-0.0777514	0.962	0.879	1
C3ar1	0.329057	-0.742009	0.944	0.736	1
Tpm4	0.330264	0.0794081	0.985	0.902	1
Mgat4b	0.33086	-0.102568	0.825	0.811	1
Eid1	0.330865	-0.0320492	0.84	0.751	1
Ctsz	0.331446	-0.00325112	1	0.986	1
Spty2d1	0.331938	-0.389335	0.852	0.802	1
Gngt2	0.332097	-0.0999857	0.982	0.96	1
Hspe1	0.332488	0.0181858	0.97	0.977	1
Stard3nl	0.333721	-0.144893	0.888	0.835	1
Cfp	0.334449	-0.177251	0.837	0.771	1
Il10rb	0.334947	-0.345238	0.944	0.818	1
Cd300a	0.335212	-0.244895	0.982	0.902	1
Tgfbi	0.336807	-0.252822	0.967	0.919	1
Csf1r	0.339303	-0.156695	0.964	0.89	1
Pirb	0.339444	0.122201	0.959	0.932	1
Klf7	0.341527	-0.102213	0.769	0.727	1
Tmsb10	0.342362	-0.0639351	0.994	0.998	1
M6pr	0.342494	-0.0158305	0.976	0.975	1
Lst1	0.343453	-0.450048	0.722	0.704	1
Atf3	0.346494	-0.032349	0.947	0.925	1
Slc20a1	0.347195	-0.271137	0.876	0.771	1
Cutal	0.34739	0.751044	0.112	0.093	1
Hdgf	0.34783	-0.0145791	0.973	0.888	1
Cdk4	0.347862	-0.297474	0.855	0.795	1
Lsp1	0.348775	0.0566999	0.964	0.907	1
Soat1	0.352015	-0.106816	1	0.989	1
Nppb	0.355132	0.670918	0.112	0.093	1
Tpp1	0.356495	0.0628883	0.997	0.949	1
Fkbp2	0.357152	-0.0331275	0.95	0.883	1
Aldoa	0.358408	-0.11693	0.988	0.991	1
Vsir	0.359419	-0.0526718	0.926	0.867	1
Fnip2	0.359474	-0.254815	0.944	0.883	1
Nucks1	0.359901	-0.0234535	0.95	0.909	1
Mpc1	0.3606	0.0139985	1	0.984	1
Pacsin2	0.361055	-0.0445981	0.787	0.713	1
Cuedc2	0.362068	-0.178956	0.766	0.725	1
Slc39a1	0.362792	0.0282336	0.92	0.858	1
Pmepa1	0.363136	-0.0786529	0.849	0.758	1
Actg1	0.363354	0.0158318	1	1	1
Rel	0.363491	-0.148112	0.988	0.949	1
Slc38a2	0.364724	-0.166309	0.908	0.86	1
Glg1	0.365657	-0.0651776	0.956	0.818	1
Iscu	0.366227	-0.0546012	0.938	0.904	1
Map4k4	0.366231	-0.313833	0.947	0.832	1
Clec4a2	0.368377	-0.156004	0.908	0.816	1
Nfe2l2	0.369038	-0.0466742	0.994	0.975	1
Calm1	0.369178	-0.0265025	1	0.996	1
Snx5	0.370014	-0.128223	0.97	0.972	1
Bst1	0.371263	0.0193434	0.95	0.918	1
Bach1	0.371264	0.029421	0.979	0.925	1
Hba-a1	0.373232	1.13749	0.947	0.963	1
Igsf8	0.373588	-0.108446	0.902	0.825	1
Slfn2	0.373653	-0.12365	0.95	0.944	1
Slc7a11	0.376599	-0.165377	0.979	0.877	1
Kdelr1	0.378287	-0.0802408	0.962	0.883	1
Unc93b1	0.380997	-0.141255	0.95	0.96	1
Fam168a	0.381174	-0.153167	0.837	0.736	1
Ppp3ca	0.38128	-0.0406984	0.926	0.925	1
Cdk2ap2	0.381563	0.128762	0.953	0.904	1
Tmem86a	0.385232	-0.357903	0.858	0.725	1
Rbis	0.385687	-0.0375734	0.796	0.797	1
Fcer1g	0.386278	-0.0418019	1	0.996	1
Hdlbp	0.386849	-0.0654864	0.95	0.933	1
Ctsd	0.386995	0.065339	0.997	1	1
Ccl3	0.389386	-0.152193	0.944	0.865	1
Galc	0.389824	-0.317182	0.882	0.736	1
AI662270	0.390148	-0.062319	0.991	0.916	1
Tmem131	0.390154	-0.142528	0.846	0.765	1
Rrbp1	0.391169	-0.0897056	0.982	0.972	1
Timp2	0.391304	-0.239948	0.956	0.886	1
Prdx2	0.391313	-0.0856479	0.959	0.977	1
Kctd12	0.391452	-0.122573	0.929	0.898	1
Atp6v1e1	0.392615	-0.00941425	0.976	0.989	1
mt-Cytb	0.393339	0.0574999	1	1	1
Rpl35	0.396243	-0.0179658	0.994	0.982	1
Mcfd2	0.397755	-0.429317	0.905	0.806	1
Socs2	0.398751	-0.505489	0.766	0.687	1
Mtdh	0.400623	-0.0693552	0.967	0.954	1
Ugp2	0.401194	-0.0221956	0.959	0.914	1
Mtm1	0.406831	-0.138418	0.879	0.802	1
Canx	0.409768	0.0284638	1	0.968	1
Eef1g	0.412294	0.0379375	0.991	0.93	1
Trem2	0.414235	-0.0939261	1	0.956	1
Gns	0.414536	0.0727419	1	0.953	1
Rab1a	0.415732	-0.0856628	0.973	0.933	1
Pfdn1	0.416013	-0.186174	0.899	0.881	1
Vmp1	0.416904	-0.16984	0.932	0.809	1
Dynll1	0.418584	-0.014869	0.985	0.958	1
Ccrl2	0.41886	-0.202573	0.87	0.888	1
Ptpre	0.424307	-0.037262	0.964	0.886	1
Pa2g4	0.424371	0.00254235	0.831	0.786	1
Anpep	0.424932	-0.39619	0.953	0.732	1
Rpl22l1	0.425838	0.0964692	0.982	0.979	1
Anxa5	0.42675	-0.0566309	1	0.984	1
Socs3	0.428036	-0.336743	0.885	0.821	1
Snrpd1	0.428261	-0.0393358	0.923	0.898	1
Fkbp3	0.428475	-0.221247	0.763	0.734	1
Impact	0.429697	-0.0650721	0.932	0.828	1
AC149090.1	0.431176	-0.201835	0.973	0.804	1
Slc9a3r1	0.432039	-0.115942	0.888	0.818	1
Itga4	0.432476	-0.253641	0.834	0.816	1
Rftn1	0.436186	0.00637288	0.864	0.848	1
Cct6a	0.436232	0.0466356	0.962	0.893	1
Prdx4	0.436237	-0.114155	0.669	0.676	1
Sec61b	0.436702	-0.0869136	0.994	0.991	1
Ap3s1	0.437161	-0.169902	0.988	0.942	1
Ggh	0.439318	-0.150838	0.87	0.883	1
Prkcd	0.440255	-0.148467	0.994	0.981	1
Pdia4	0.440658	-0.0869818	0.87	0.8	1
Bcl2l11	0.441166	-0.1116	0.905	0.82	1
Naip2	0.441271	-0.0441195	0.905	0.841	1
Nfkbid	0.443003	-0.383445	0.686	0.634	1
Pdia3	0.443669	0.0523013	0.976	0.981	1
Snx6	0.446917	-0.0406155	0.935	0.874	1
Cflar	0.447551	-0.17307	0.905	0.865	1
Aprt	0.447724	-0.10467	0.988	0.967	1
Washc2	0.448955	-0.185012	0.888	0.881	1
Cox17	0.4529	-0.062793	0.991	0.975	1
Maff	0.454249	-0.0547384	0.899	0.839	1
Abr	0.456831	-0.0680252	0.947	0.897	1
Hnrnpd	0.45699	-0.0224331	0.959	0.874	1
Slc49a4	0.458547	-0.0107215	0.876	0.855	1
Calr	0.458902	-0.0492277	1	0.991	1
Lilr4b	0.462237	-0.153161	0.991	0.967	1
Naaa	0.463671	-0.0133979	0.964	0.96	1
Idh1	0.464785	-0.0241353	1	0.937	1
Prxl2c	0.464872	-0.0442138	0.787	0.765	1
Dab2	0.465103	-0.0183603	0.982	0.918	1
Tbxas1	0.465736	-0.0303862	0.991	0.9	1
Runx1	0.468308	0.00134372	0.994	0.944	1
Cacybp	0.469097	-0.0612622	0.902	0.904	1
Prcp	0.469427	-0.00186544	0.964	0.928	1
Sash1	0.47004	-0.50136	0.905	0.711	1
Ncf4	0.472325	-0.213052	0.817	0.779	1
Apobec1	0.47248	-0.283442	0.929	0.8	1
Ranbp1	0.476357	-0.130719	0.941	0.935	1
Cst3	0.476849	-0.0385266	0.997	0.982	1
Nagk	0.477566	-0.365155	0.763	0.743	1
Ctsa	0.477983	0.0100575	1	0.961	1
Sdf2l1	0.47854	-0.21966	0.811	0.83	1
Lyn	0.47863	0.0238508	0.962	0.919	1
Cotl1	0.479606	-0.047054	0.991	0.972	1
B2m	0.482209	-0.0682129	0.997	1	1
Higd1a	0.484783	-0.100515	0.95	0.855	1
Ifi207	0.48523	-0.197705	0.849	0.82	1
mt-Nd4	0.48793	0.073579	1	1	1
Clu	0.489525	-0.0792741	0.97	0.876	1
Ly86	0.489808	-0.575881	0.956	0.827	1
C1qc	0.492354	-0.791794	0.864	0.743	1
Zfhx3	0.493952	-0.312932	0.719	0.651	1
Adam17	0.495832	-0.132778	0.979	0.926	1
Cfap36	0.497508	-0.293375	0.825	0.708	1
Ran	0.497985	0.243281	0.976	0.923	1
Klf4	0.498152	-0.103708	0.985	0.939	1
Rsl1d1	0.498579	-0.0936147	0.855	0.813	1
Myo9b	0.499145	0.0127578	0.994	0.94	1
Chka	0.499956	-0.0466105	0.87	0.842	1
Rnf149	0.500469	-0.152015	0.953	0.89	1
Psen2	0.502609	-0.0786859	0.956	0.86	1
Eif4g1	0.502803	-0.105365	0.962	0.905	1
Pdia6	0.503806	-0.125513	0.97	0.947	1
Plin2	0.504641	-0.0435224	0.973	0.977	1
Gla	0.504948	-0.144284	0.932	0.844	1
Ftl1-ps1	0.507144	-0.156025	0.985	0.951	1
Csf2ra	0.508655	-0.0280849	1	0.961	1
Hilpda	0.511634	-0.190102	0.929	0.869	1
mt-Nd2	0.512856	0.0609682	0.994	0.995	1
Mrpl34	0.51346	-0.109229	0.879	0.872	1
Fam162a	0.513606	-0.125161	0.891	0.848	1
Hcst	0.514408	-0.158628	0.849	0.765	1
Txndc15	0.516004	-0.159889	0.79	0.758	1
Wdr1	0.51606	-0.0421624	0.95	0.956	1
H2afz	0.518259	0.0106199	0.997	0.982	1
Nr4a2	0.518777	-0.396146	0.896	0.818	1
Larp4b	0.519439	0.0473356	0.964	0.911	1
Naglu	0.521041	-0.324109	0.905	0.792	1
Itgb2	0.525905	0.0312899	0.994	0.967	1
F10	0.526561	-0.360109	0.882	0.867	1
Plek	0.526587	0.0278008	0.994	0.993	1
Kmt5a	0.533606	0.0157267	0.985	0.954	1
Itm2c	0.534293	-0.0946128	0.973	0.937	1
Ctnna1	0.536161	-0.116434	0.935	0.841	1
Tent5c	0.537113	-0.370054	0.941	0.795	1
Itm2b	0.538776	-0.010689	0.997	0.998	1
Mylip	0.539472	-0.482498	0.601	0.581	1
Fn1	0.54033	-0.20465	0.973	0.933	1
Zdhhc3	0.541506	-0.434185	0.799	0.736	1
Prdx1	0.543795	-0.219656	1	0.998	1
Rab7b	0.544752	-0.382639	0.976	0.869	1
Nfkbia	0.544836	-0.052466	0.962	0.944	1
Ccl6	0.547443	-0.0688064	0.997	0.998	1
Dap	0.548135	-0.00227286	0.962	0.928	1
Tpd52	0.548487	0.020696	0.982	0.954	1
Clic1	0.548837	-0.116039	0.973	0.977	1
Evi2a	0.549272	-0.107186	0.834	0.786	1
Cd300c2	0.550578	0.0431318	0.953	0.958	1
Oxct1	0.551094	-0.1176	1	0.93	1
Creg1	0.551628	-0.135549	1	0.996	1
Fblim1	0.562639	-0.10952	0.988	0.834	1
Plekho1	0.562759	-0.264049	0.964	0.848	1
mt-Atp8	0.568168	-0.0344145	0.956	0.919	1
Dtnbp1	0.569046	-0.0940773	0.956	0.877	1
Esd	0.569586	-0.195701	1	0.977	1
Mertk	0.57082	-0.0981757	0.929	0.9	1
Man2b1	0.571539	-0.164885	0.95	0.942	1
Irs2	0.573669	-0.217998	0.902	0.905	1
Eepd1	0.574701	-0.251337	0.932	0.769	1
Slc15a3	0.575634	-0.0987858	0.976	0.963	1
Uqcc2	0.57616	-0.0670705	0.905	0.893	1
Mdh2	0.578483	0.106809	0.947	0.905	1
Nampt	0.579742	-0.104808	0.973	0.947	1
Tmsb4x	0.579743	-0.00227738	1	1	1
Csrnp1	0.582411	-0.198156	0.864	0.839	1
Rpn1	0.585301	-0.101395	0.985	0.965	1
Lgals3bp	0.586012	-0.15357	0.956	0.897	1
Trf	0.587637	-0.0595582	0.97	0.956	1
Ccdc12	0.589414	-0.189962	0.864	0.865	1
Nudcd2	0.590867	-0.296276	0.763	0.732	1
Cfdp1	0.591004	-0.306911	0.796	0.823	1
Tspo	0.591065	0.219871	1	0.975	1
Diaph2	0.59214	-0.0868228	0.985	0.867	1
Echs1	0.593589	-0.0345088	0.973	0.932	1
Slc11a1	0.593945	-0.338544	0.985	0.776	1
Actb	0.595043	0.00131636	1	1	1
Sfr1	0.597214	-0.0114993	0.941	0.879	1
Scpep1	0.602646	-0.19199	0.938	0.877	1
Zmiz1	0.602667	-0.035452	0.964	0.911	1
Arhgdib	0.603035	-0.056322	0.962	0.972	1
Pfkp	0.605208	-0.0473804	0.92	0.825	1
Slc29a3	0.605544	-0.127027	0.95	0.809	1
Vim	0.605588	-0.012389	0.991	0.998	1
Mbnl2	0.605951	-0.0597103	0.959	0.895	1
Trim30a	0.608266	-0.0952016	0.879	0.842	1
Ncoa4	0.609057	-0.0229733	0.941	0.926	1
Atp6v0b	0.60961	-0.0154455	0.997	0.974	1
0610012G03Rik	0.612717	-0.106159	0.964	0.893	1
Renbp	0.616394	0.00753792	0.979	0.911	1
Tkt	0.61732	-0.0496498	0.982	0.965	1
Cebpa	0.618583	-0.249775	0.852	0.851	1
Eps8	0.620389	-0.347338	0.87	0.813	1
Tuba1b	0.626183	0.0624598	0.982	0.935	1
Atp6v1g1	0.628223	-0.050229	0.997	0.991	1
Mpp1	0.629885	-0.0720123	0.908	0.87	1
Ufsp2	0.631697	0.112789	0.808	0.814	1
Fth1	0.633053	-0.0269909	1	1	1
Hspa5	0.633612	0.00923103	0.979	0.981	1
Gas2l3	0.635053	-0.233914	0.944	0.802	1
Pde4b	0.636369	-0.156678	0.902	0.828	1
Snx18	0.637659	-0.250692	0.858	0.816	1
Pin1	0.63867	-0.159158	0.899	0.8	1
Bcl2a1a	0.640319	-0.0940386	0.932	0.925	1
Igsf6	0.642159	-0.0725149	0.843	0.8	1
Atp13a2	0.642753	-0.0721014	0.979	0.89	1
mt-Nd5	0.643511	0.00164267	0.988	0.989	1
Rhob	0.652694	-0.352029	0.867	0.835	1
Glmp	0.653847	-0.0543894	0.973	0.932	1
Tcirg1	0.654226	-0.00495506	0.994	0.928	1
Lyz2	0.655171	0.0181912	1	1	1
Polr2j	0.655262	-0.186901	0.775	0.741	1
Atp6v1a	0.65536	-0.0804178	0.976	0.963	1
Asah1	0.655549	-0.0536127	0.991	0.979	1
mt-Nd4l	0.656115	-0.0947731	0.976	0.956	1
Hbb-bs	0.656116	0.93289	0.985	0.991	1
Rcn2	0.656475	-0.216274	0.811	0.762	1
Taldo1	0.65706	-0.0216803	0.988	0.995	1
Rab11fip1	0.657768	-0.15344	0.873	0.781	1
Pld3	0.657816	0.0291791	0.985	0.979	1
Txn1	0.658195	-0.0214318	0.997	0.995	1
Tiparp	0.659707	-0.00122091	0.97	0.921	1
Degs1	0.659708	-0.0641977	0.976	0.965	1
Sdf4	0.659894	-0.0340707	0.964	0.932	1
Acp5	0.659992	-0.0454212	1	0.956	1
Tnfaip3	0.660265	-0.0502966	0.882	0.811	1
Ptafr	0.660772	-0.221493	0.932	0.734	1
Eif4ebp1	0.661453	-0.282676	0.778	0.723	1
Spp1	0.661602	-0.085632	0.994	0.977	1
Mgst1	0.662359	-0.0320196	0.991	0.933	1
Klf6	0.663498	-0.00853527	0.959	0.954	1
Chchd10	0.664392	-0.264875	0.947	0.879	1
Daglb	0.667346	-0.379386	0.805	0.764	1
Hsd17b12	0.674144	-0.208684	0.882	0.846	1
Lrp1	0.678361	0.0040378	0.973	0.953	1
Gyg	0.678539	-0.0408369	0.891	0.832	1
Fosb	0.682577	-0.0746325	0.982	0.953	1
Syngr1	0.684501	-0.46251	0.982	0.788	1
2900097C17Rik	0.685834	-0.0335418	0.997	0.893	1
Pdap1	0.686022	-0.214109	0.92	0.886	1
Lhfpl2	0.686027	-0.0305921	0.988	0.916	1
Eea1	0.68833	-0.0989648	0.985	0.884	1
Gtf3a	0.690142	-0.26574	0.849	0.764	1
Arl6ip1	0.690845	0.0563101	0.985	0.989	1
Dhrs3	0.691227	-0.0991714	0.953	0.928	1
H2-DMa	0.691997	-0.061186	0.95	0.916	1
Cenpb	0.691999	-0.12309	0.941	0.932	1
Mmp12	0.693478	-0.695812	0.967	0.858	1
Naa50	0.697213	-0.0753414	0.95	0.925	1
Hsp90aa1	0.697215	5.40828e-05	0.982	0.974	1
Ahcyl1	0.69831	-0.150993	0.914	0.797	1
Cyp4f18	0.700251	-0.189218	0.763	0.793	1
Mthfs	0.702124	-0.17421	0.766	0.734	1
C1qa	0.703482	-0.983985	0.982	0.795	1
Lpp	0.703599	0.0159734	0.994	0.886	1
Crem	0.70405	-0.15498	0.781	0.764	1
Rgcc	0.707285	0.0152316	0.997	0.926	1
Dync1i2	0.707294	-0.0959669	0.979	0.919	1
BC028528	0.707533	-0.293201	0.76	0.725	1
Trib1	0.70807	-0.113608	0.911	0.891	1
S100a13	0.708267	-0.148201	0.941	0.944	1
Gde1	0.708842	-0.117145	0.988	0.904	1
Ctsl	0.709046	-0.214993	0.976	0.989	1
Tmed3	0.711173	-0.127628	0.947	0.905	1
Cebpb	0.712161	-0.103459	0.994	0.995	1
Sat1	0.713135	-0.00229247	1	0.995	1
Glipr1	0.71327	-0.218247	0.947	0.821	1
Mdm2	0.713712	-0.0735226	0.929	0.841	1
Tm6sf1	0.724267	-0.0739314	0.902	0.912	1
Lamp2	0.727022	0.0103621	0.991	0.981	1
Myo5a	0.729767	-0.0455681	1	0.947	1
Ywhah	0.73154	-0.0477857	0.991	0.967	1
Dek	0.731716	-0.0905979	0.929	0.858	1
Rab12	0.732872	-0.154185	0.908	0.841	1
Dync1h1	0.733503	-0.0511449	0.979	0.865	1
Mlf2	0.73409	0.0280742	0.95	0.87	1
Plaur	0.734096	-0.0272538	0.914	0.909	1
Atp1a1	0.73725	0.0551151	0.997	0.947	1
Pim3	0.737579	-0.152964	0.737	0.769	1
Nisch	0.737618	-0.246383	0.911	0.802	1
Ms4a6d	0.738226	-0.0977813	0.914	0.897	1
Nop10	0.740204	0.0137997	0.929	0.911	1
Nfil3	0.740975	0.0274783	0.87	0.839	1
Acp1	0.741155	-0.122122	0.808	0.797	1
Slc43a2	0.74158	-0.0473198	0.988	0.912	1
Plxna1	0.744302	-0.269105	0.929	0.778	1
Dram2	0.744728	-0.120255	0.932	0.876	1
Ldha	0.748119	-0.0158283	0.982	0.975	1
Arhgap17	0.7485	-0.152485	0.911	0.863	1
Gm17056	0.748595	-0.434622	0.766	0.734	1
Rnf19b	0.750453	-0.385325	0.911	0.772	1
Ahnak2	0.75279	-0.252618	0.929	0.825	1
Bhlhe40	0.752877	0.0375017	0.988	0.984	1
H2-K1	0.755459	-0.0437586	1	0.986	1
Ctsc	0.757049	0.0303544	0.985	0.974	1
Hsp90b1	0.757248	-0.0208848	0.994	0.996	1
Hint1	0.759038	0.247223	0.976	0.977	1
Fyb	0.759654	-0.566669	0.766	0.708	1
Ola1	0.761408	-0.0843948	0.908	0.881	1
Psmb8	0.764412	-0.105583	0.944	0.912	1
Blvra	0.765007	-0.20574	0.914	0.905	1
Grina	0.765012	-0.0284397	0.979	0.898	1
Il11ra1	0.76659	-0.220006	1	0.891	1
Shtn1	0.767608	-0.00391393	0.997	0.926	1
Evl	0.76899	0.00474902	0.914	0.837	1
Sdcbp	0.769306	-0.0220414	0.988	0.989	1
Jun	0.773403	-0.1399	0.929	0.897	1
Swi5	0.774803	-0.0192735	0.982	0.928	1
Nhp2	0.775397	-0.0175739	0.885	0.844	1
Nme2	0.776809	0.0159786	0.994	0.995	1
Itgb5	0.778008	-0.0803959	0.953	0.907	1
Etfb	0.779412	-0.134966	0.95	0.946	1
Ucp2	0.780818	-0.0724609	0.985	0.996	1
Sh3pxd2b	0.781212	-0.200522	0.905	0.872	1
Dnmt3a	0.781396	-0.179105	0.962	0.841	1
Ccl9	0.781813	-0.439635	0.997	0.895	1
Ncf1	0.782223	-0.0401152	0.935	0.893	1
Pebp1	0.785637	0.032264	0.997	0.956	1
Agtrap	0.790612	-0.314742	0.891	0.779	1
Rbpj	0.791459	-0.153188	0.956	0.835	1
Tnpo1	0.792472	-0.184367	0.938	0.867	1
Mtpn	0.794898	-0.0633144	0.976	0.963	1
Dnase2a	0.797719	-0.067449	0.935	0.891	1
Atp6ap2	0.798126	-0.0212827	0.967	0.974	1
Frrs1	0.798723	-0.193918	0.926	0.82	1
Trim25	0.800946	-0.010524	0.935	0.883	1
Mgat4a	0.802112	-0.127003	0.855	0.758	1
Aph1c	0.802533	-0.175424	0.864	0.841	1
Pld4	0.80375	-0.194439	0.79	0.757	1
Ncl	0.804997	0.085966	1	0.963	1
Eif4e	0.805797	-0.202822	0.941	0.863	1
Gsto1	0.806612	-0.133246	0.95	0.897	1
Osm	0.812849	-0.116783	0.923	0.848	1
Cd300lf	0.815127	-0.0373223	0.97	0.923	1
Pcna	0.815529	0.0158823	0.938	0.891	1
Rab8b	0.81594	-0.0665494	0.964	0.953	1
Calm3	0.818173	-0.0295244	0.967	0.975	1
Abcg1	0.818377	-0.0644528	0.979	0.972	1
Dusp3	0.821831	-0.0876337	0.97	0.94	1
Il1b	0.823041	-0.0972623	0.962	0.902	1
Cd302	0.824068	0.00611667	0.95	0.923	1
Itgb1	0.827937	0.0337548	0.994	0.958	1
Ctnnb1	0.828956	-0.0364481	0.988	0.963	1
Tgoln1	0.832216	0.0128272	0.994	0.897	1
Cnih1	0.832363	-0.180991	0.849	0.793	1
Gclm	0.833229	-0.221841	0.982	0.904	1
Trps1	0.833846	-0.218957	0.917	0.867	1
Ppp3r1	0.834458	-0.128303	0.923	0.928	1
Mpp6	0.837684	-0.0284193	0.935	0.856	1
Denr	0.838943	-0.110007	0.893	0.841	1
Ddx18	0.840941	-0.203939	0.728	0.743	1
Edem2	0.841971	-0.280285	0.737	0.758	1
Pkib	0.842823	-0.209724	0.852	0.841	1
Metap2	0.842836	-0.0711257	0.964	0.946	1
Ybx3	0.844656	-0.0638407	0.953	0.86	1
Laptm4a	0.846314	-0.0250371	0.985	0.968	1
Sgk1	0.846622	-0.0375868	0.985	0.972	1
Cndp2	0.846724	-0.060784	0.97	0.967	1
Man2a1	0.849383	-0.160472	0.938	0.846	1
Rtcb	0.85223	-0.233578	0.805	0.788	1
Dbi	0.85246	0.0917156	0.997	0.984	1
Mef2a	0.853484	-0.1064	0.935	0.925	1
Clec1a	0.853575	-0.0506261	0.769	0.751	1
Zeb2	0.85451	0.0262327	0.997	0.965	1
Ptpn1	0.857382	-0.0732792	0.97	0.944	1
Tnfaip8	0.861484	-0.124051	0.92	0.916	1
Ciao2a	0.864365	-0.0100274	0.967	0.954	1
AA467197	0.864967	-0.489016	0.997	0.891	1
Colgalt1	0.866421	-0.0296997	0.988	0.951	1
Gpr137b	0.867037	-0.104372	0.994	0.951	1
Snrpf	0.871146	-0.0659182	0.888	0.842	1
Arl8a	0.871148	-0.0640104	0.896	0.881	1
Lamtor3	0.871354	-0.129179	0.923	0.914	1
Sppl2a	0.873211	-0.0841265	0.997	0.949	1
Il7r	0.873964	-0.488803	0.979	0.806	1
Sod2	0.876301	-0.0425347	0.982	0.954	1
Cbx3	0.87648	-0.161473	0.873	0.799	1
Cnih4	0.87918	-0.133311	0.849	0.821	1
Galnt1	0.879381	-0.178554	0.959	0.858	1
Tent5a	0.883716	-0.300921	0.896	0.87	1
Mafb	0.884739	-0.573522	0.994	0.848	1
Nlrp3	0.884747	-0.0726491	0.882	0.842	1
Zfp36	0.886201	-0.0602494	0.92	0.939	1
Tmem189	0.890124	0.00128949	0.982	0.888	1
Vps35	0.893431	-0.0227928	0.962	0.918	1
Zfand5	0.895498	-0.0523053	0.982	0.93	1
Hmgb1	0.895912	0.0516019	0.976	0.974	1
Picalm	0.89798	-0.0408808	0.953	0.935	1
Rnh1	0.901912	-0.00282944	0.985	0.968	1
Hmox1	0.904187	-0.163662	0.947	0.918	1
Gclc	0.904367	-0.561266	0.778	0.716	1
Egr2	0.905629	-0.171467	0.938	0.87	1
Gng2	0.906636	-0.321233	0.784	0.716	1
Pgk1	0.911232	-0.149992	0.994	0.968	1
Skap2	0.911232	-0.0928431	0.994	0.963	1
Nfkbiz	0.911834	-0.201508	0.757	0.73	1
Cd36	0.911851	-0.184751	0.976	0.93	1
Furin	0.91372	-0.00884382	0.95	0.895	1
Cln5	0.91661	-0.217233	0.879	0.869	1
Tmem14c	0.918283	-0.0446248	0.976	0.96	1
Lrp6	0.918876	-0.422476	0.888	0.802	1
Polr2f	0.922427	-0.0827516	0.837	0.823	1
Ggta1	0.923031	-0.276651	0.814	0.751	1
Osbpl8	0.92347	-0.033076	0.976	0.942	1
Galnt7	0.925125	-0.134942	0.941	0.886	1
Lilrb4a	0.926378	-0.0411568	0.997	0.979	1
Fermt3	0.926583	-0.106946	0.896	0.902	1
Dusp5	0.927622	-0.163049	0.944	0.87	1
Vat1	0.928663	0.0461524	1	0.953	1
Golgb1	0.928863	-0.121216	0.944	0.886	1
Irf2bp2	0.929909	0.0309355	0.994	0.933	1
Dnajb14	0.930324	-0.100201	0.956	0.911	1
Atp6v1c1	0.935105	-0.0745057	1	0.961	1
Irf8	0.935728	-0.0617834	0.985	0.907	1
AU020206	0.938015	-0.0825021	0.967	0.914	1
Grn	0.938847	-0.0113907	1	0.982	1
Anp32b	0.939263	-0.132212	0.941	0.954	1
Nckap1l	0.943422	-0.0843984	0.941	0.883	1
Vamp4	0.944666	-0.157224	0.893	0.835	1
Pgam1	0.949041	-0.0822196	0.997	0.982	1
Rcbtb2	0.950079	-0.158988	0.973	0.904	1
Arid5b	0.952981	-0.252504	0.905	0.842	1
Rtn4	0.953205	-0.00112216	1	0.951	1
Eif2s1	0.954447	-0.00192771	0.843	0.846	1
Atp2a2	0.955286	-0.0535579	0.956	0.863	1
S100a10	0.961119	-0.0397833	0.982	0.97	1
Ywhaq	0.962159	0.0172294	0.908	0.846	1
Mfsd1	0.962993	-0.127631	0.956	0.921	1
Pkm	0.964244	-0.0395035	0.994	0.975	1
Entpd1	0.964851	-0.312429	0.71	0.69	1
Hacd4	0.964866	-0.161026	0.944	0.877	1
Atp6ap1	0.965286	-0.0114859	0.988	0.982	1
Egr1	0.965699	-0.104641	0.873	0.821	1
Pip4k2a	0.970911	-0.167589	0.941	0.876	1
Tmem106a	0.971953	-0.0503168	0.953	0.9	1
Gm42418	0.971954	-0.0831732	1	1	1
Cd63	0.974039	0.0334834	1	0.996	1
Vdac1	0.974246	0.0278421	0.956	0.893	1
S100a8	0.974661	-0.502526	0.935	0.865	1
Alcam	0.976329	-0.251058	0.994	0.82	1
Gng12	0.976746	-0.276851	0.964	0.858	1
Emilin2	0.978199	-0.494307	0.784	0.695	1
Morf4l2	0.978625	-0.0784578	0.976	0.93	1
Npc1	0.978833	-0.111399	0.959	0.944	1
Eno1	0.979875	-0.123613	0.911	0.916	1
Ppp1r14b	0.982169	-0.0507842	0.967	0.937	1
Zfp703	0.983212	-0.0902893	0.917	0.849	1
Gusb	0.984463	0.0103535	0.991	0.965	1
H2-DMb1	0.984672	-0.0838311	0.932	0.935	1
Slc16a3	0.98842	-0.35072	0.784	0.744	1
Pi4k2a	0.994473	-0.194559	0.911	0.855	1
Msr1	0.995724	-0.278737	0.973	0.867	1
Rap2a	0.99927	-0.354855	0.828	0.774	1
Rgs2	0.99927	-0.146619	0.985	0.923	1
Fam20c	0.999479	-0.275057	0.982	0.856	1
Clec4d	0.999687	-0.218947	0.964	0.814	1
Arl8b	0.999687	-0.084248	0.959	0.942	1
Ms4a7	1	-0.694615	0.941	0.732	1

### Sheet: Monocytes
	p_val	avg_log2FC	pct.1	pct.2	p_val_adj
Wfdc1	8.6997e-101	0.893315	0.48	0.092	6.2777e-97
Fsd2	3.67284e-94	0.054584	0.408	0.088	2.65032e-90
Cspg5	3.17075e-91	-0.175173	0.475	0.061	2.28802e-87
Pcp4l1	2.99313e-87	-2.07859	0.197	0.045	2.15984e-83
Ripply3	3.70054e-86	-0.25161	0.443	0.121	2.67031e-82
Sec16b	7.70266e-86	0.708778	0.229	0.032	5.55824e-82
Epdr1	4.32731e-85	0.821065	0.192	0.028	3.12258e-81
Olfr411	7.15187e-85	3.68951	0.137	0.038	5.16079e-81
Cdnf	1.27278e-84	-0.215416	0.542	0.103	9.18437e-81
Gm14207	2.46328e-84	0.874478	0.619	0.166	1.77751e-80
Gpld1	3.16009e-84	-1.07441	0.139	0.031	2.28032e-80
Sfrp1	4.92641e-84	0.504581	0.224	0.017	3.5549e-80
Fhad1	1.72332e-83	1.39875	0.425	0.091	1.24354e-79
Klhdc8a	1.00039e-82	1.74706	0.303	0.022	7.21878e-79
Cldn10	4.68995e-82	1.19488	0.311	0.043	3.38427e-78
Mst1r	1.10592e-80	-0.253059	0.393	0.106	7.98031e-77
Rcan2	2.58241e-80	-0.623263	0.152	0.017	1.86347e-76
Hspb2	4.04413e-80	1.46355	0.134	0.029	2.91825e-76
Sulf1	5.03971e-80	-0.303858	0.368	0.084	3.63666e-76
Med9os	3.83038e-79	1.01299	0.545	0.089	2.764e-75
Ninl	4.13095e-79	2.81842	0.577	0.121	2.98089e-75
Acox2	3.63932e-78	1.13618	0.221	0.031	2.62614e-74
Fbxo5	3.66743e-78	2.3084	0.276	0.023	2.64642e-74
Rad54b	4.64348e-78	-0.386409	0.366	0.089	3.35074e-74
Asap3	1.07089e-77	-0.402758	0.184	0.025	7.72756e-74
Slc25a48	2.46944e-77	0.760301	0.341	0.046	1.78195e-73
Neb	2.48081e-77	-0.0447227	0.398	0.071	1.79016e-73
Sod3	3.46122e-77	-0.13372	0.236	0.037	2.49761e-73
Pcsk9	3.49397e-77	-0.777307	0.211	0.052	2.52125e-73
Slc9b1	3.50854e-77	0.0553903	0.152	0.009	2.53176e-73
Kirrel3os	6.04876e-77	-1.31102	0.632	0.172	4.36478e-73
Gm47439	8.55851e-77	-0.227281	0.396	0.058	6.17582e-73
Hoxa3	1.40002e-76	0.823555	0.341	0.032	1.01026e-72
Evpl	2.77094e-76	-0.506822	0.799	0.19	1.99951e-72
Ecm2	6.97593e-76	-0.0176198	0.796	0.19	5.03383e-72
Gm13381	1.3407e-75	0.463094	0.346	0.066	9.6745e-72
P4ha3	2.06408e-75	-1.18592	0.122	0.014	1.48944e-71
Jchain	2.60654e-75	-0.156407	0.915	0.32	1.88088e-71
Grem1	1.18884e-74	-0.365299	0.234	0.034	8.5787e-71
Adamts14	1.24251e-74	-0.292084	0.211	0.04	8.96598e-71
Gm10143	1.96467e-74	0.702096	0.361	0.069	1.4177e-70
Nebl	2.55573e-74	1.40823	0.44	0.108	1.84422e-70
Cyp7b1	3.50525e-74	-0.328944	0.398	0.138	2.52939e-70
Iglon5	3.94194e-73	0.607	0.405	0.086	2.8445e-69
Pbld2	5.66123e-73	-0.127698	0.234	0.048	4.08514e-69
Fzd3	7.34134e-73	-0.286062	0.49	0.134	5.29751e-69
Tubb3	8.98276e-73	-0.466474	0.535	0.129	6.48196e-69
Tspan11	1.07876e-72	1.1226	0.697	0.184	7.78437e-69
Grb10	1.64117e-72	-0.70318	0.313	0.081	1.18427e-68
Abhd3	1.7928e-72	-1.0283	0.152	0.032	1.29368e-68
Ppargc1a	2.09681e-72	0.589283	0.433	0.154	1.51306e-68
Ifit3b	2.94894e-72	-1.41389	0.343	0.08	2.12796e-68
Ehhadh	3.22636e-72	-0.520678	0.348	0.084	2.32814e-68
Fst	4.74409e-72	0.109949	0.284	0.049	3.42334e-68
Ptpru	6.20603e-72	4.06449	0.172	0.022	4.47827e-68
Vmn2r97	8.68379e-72	-0.441538	0.169	0.02	6.26622e-68
Fendrr	1.01528e-71	0.134273	0.366	0.1	7.32628e-68
Ptprm	3.10341e-71	0.180731	0.433	0.084	2.23942e-67
Hmga2	3.28566e-71	-0.113003	0.672	0.151	2.37093e-67
Gm16059	7.10895e-71	0.812299	0.162	0.011	5.12982e-67
Dlg2	1.05268e-70	0.47831	0.465	0.137	7.59614e-67
1300017J02Rik	2.05451e-70	1.51693	0.751	0.2	1.48253e-66
Sorbs2	2.54489e-70	1.49948	0.764	0.478	1.83639e-66
Col16a1	2.68821e-70	0.392246	0.104	0.017	1.93982e-66
Orm1	2.7838e-70	0.969701	0.231	0.055	2.00879e-66
Scd4	2.79239e-70	-0.957979	0.241	0.035	2.01499e-66
Ap1m2	7.59629e-70	0.790134	0.674	0.169	5.48149e-66
Dll4	1.27632e-69	1.1853	0.413	0.134	9.20991e-66
Derl3	1.37761e-69	0.340406	0.391	0.095	9.94083e-66
Tcf24	2.5268e-69	0.237787	0.157	0.017	1.82334e-65
Ccr6	3.49309e-69	0.715826	0.682	0.16	2.52062e-65
Inhbb	3.9685e-69	0.0331426	0.791	0.241	2.86367e-65
Vmn2r26	6.18046e-69	1.00741	0.209	0.08	4.45982e-65
Lox	6.73403e-69	0.800976	0.52	0.088	4.85928e-65
Calca	7.39206e-69	3.5787	0.423	0.06	5.33411e-65
H2afy2	1.33765e-68	0.0863938	0.42	0.169	9.65245e-65
Gm4610	1.41883e-68	-1.43646	0.597	0.163	1.02383e-64
Prl2c3	1.96136e-68	0.589576	0.281	0.052	1.41532e-64
Pkhd1l1	2.24998e-68	0.694325	0.303	0.04	1.62358e-64
Gm40932	3.86856e-68	0.853441	0.328	0.043	2.79155e-64
Lockd	4.28117e-68	-0.0663602	0.682	0.237	3.08929e-64
Btbd16	4.81699e-68	-0.854368	0.629	0.167	3.47594e-64
Myh14	5.22716e-68	0.333478	0.353	0.092	3.77192e-64
Gm44275	6.2038e-68	1.16015	0.473	0.155	4.47666e-64
Efr3b	1.06696e-67	-1.12346	0.53	0.126	7.69918e-64
Trat1	1.55007e-67	0.585441	0.468	0.089	1.11853e-63
Acacb	1.95283e-67	-1.01805	0.326	0.045	1.40916e-63
Gm13063	2.55919e-67	0.249385	0.271	0.095	1.84671e-63
Dkk2	2.68877e-67	0.380288	0.433	0.141	1.94021e-63
Pdgfra	3.11199e-67	-0.999662	0.408	0.04	2.24561e-63
Gm47015	3.47071e-67	-2.08798	0.157	0.022	2.50446e-63
1700018L02Rik	3.54745e-67	0.0144873	0.246	0.068	2.55984e-63
S100g	5.83742e-67	0.985339	0.313	0.077	4.21228e-63
Nova2	6.55642e-67	1.71799	0.49	0.155	4.73111e-63
Fbn1	9.6168e-67	0.349393	0.259	0.094	6.93948e-63
Nap1l3	1.08903e-66	0.885386	0.455	0.111	7.85842e-63
Sec1	1.30914e-66	2.24729	0.164	0.049	9.44675e-63
Glp1r	1.36992e-66	-0.791759	0.294	0.046	9.88531e-63
Map6	1.51781e-66	-1.2671	0.425	0.086	1.09525e-62
Icos	2.4557e-66	3.36571	0.184	0.072	1.77203e-62
Sdsl	3.15666e-66	-1.98651	0.117	0.025	2.27785e-62
Gm13620	3.57719e-66	-1.26726	0.289	0.104	2.5813e-62
Gm30211	4.32628e-66	3.22216	0.475	0.121	3.12184e-62
Gm50250	4.49164e-66	-0.534458	0.547	0.166	3.24117e-62
Upk3bl	9.11135e-66	1.16376	0.189	0.055	6.57475e-62
Chsy3	9.40398e-66	0.671874	0.204	0.04	6.78591e-62
Atp9a	1.34959e-65	1.91489	0.134	0.045	9.73865e-62
Syt2	1.53096e-65	1.67649	0.311	0.046	1.10474e-61
Gm15228	3.7592e-65	1.52255	0.114	0.015	2.71264e-61
Notch3	5.09858e-65	0.885217	0.51	0.112	3.67913e-61
Car9	5.75739e-65	-0.522553	0.51	0.166	4.15453e-61
Galnt18	1.17333e-64	1.48528	0.117	0.028	8.46677e-61
Radil	1.19395e-64	0.694008	0.197	0.032	8.61554e-61
Rorb	1.44214e-64	0.748602	0.386	0.065	1.04065e-60
Plekhh1	2.409e-64	1.26296	0.254	0.069	1.73833e-60
1700026D11Rik	6.37628e-64	0.617122	0.271	0.043	4.60113e-60
Ripk4	6.66517e-64	0.704544	0.5	0.12	4.80958e-60
Airn	1.07321e-63	-0.61135	0.433	0.068	7.74431e-60
Nme9	1.11522e-63	0.6084	0.149	0.032	8.04746e-60
Il11	1.27252e-63	-0.620974	0.199	0.031	9.18248e-60
Ppp1r1a	1.54702e-63	1.30881	0.351	0.091	1.11633e-59
Ccl1	2.10542e-63	0.547286	0.117	0.015	1.51927e-59
Has3	2.25971e-63	-1.90867	0.142	0.038	1.6306e-59
Aff2	2.26252e-63	-0.0193496	0.699	0.177	1.63263e-59
Gm34589	2.74688e-63	0.473274	0.781	0.315	1.98215e-59
Efna2	5.06971e-63	0.235838	0.473	0.149	3.6583e-59
Gm43260	5.98986e-63	-1.66796	0.4	0.134	4.32228e-59
Lipf	2.83168e-62	0.321546	0.866	0.264	2.04334e-58
Gm12655	3.34592e-62	0.71154	0.975	0.628	2.41442e-58
Epb41l4b	3.57008e-62	-1.01021	0.585	0.152	2.57617e-58
Hecw2	4.34427e-62	2.81028	0.177	0.098	3.13482e-58
Ntm	5.94933e-62	0.243262	0.657	0.166	4.29304e-58
Nrxn2	6.08061e-62	0.139749	0.204	0.046	4.38777e-58
Bmp1	6.6052e-62	-1.06077	0.719	0.247	4.76631e-58
Nsg1	6.74112e-62	1.4976	0.162	0.031	4.8644e-58
Rassf9	7.25934e-62	0.0019785	0.43	0.18	5.23834e-58
Galnt3	8.25779e-62	1.11264	0.694	0.235	5.95882e-58
Aqp3	9.01808e-62	-0.336561	0.182	0.006	6.50745e-58
Gm45518	1.15568e-61	1.54908	0.246	0.066	8.33941e-58
Nckap1	1.46558e-61	0.123921	0.888	0.472	1.05757e-57
Podn	1.5824e-61	-0.0564863	0.465	0.118	1.14186e-57
Slc2a12	1.9987e-61	4.05966	0.311	0.123	1.44226e-57
Tbxa2r	2.31583e-61	0.888895	0.453	0.124	1.6711e-57
Aox1	2.58261e-61	-0.211181	0.117	0.02	1.86361e-57
Arhgef39	2.88751e-61	0.885783	0.473	0.184	2.08363e-57
Tacstd2	7.82975e-61	0.62093	0.669	0.241	5.64994e-57
Adam22	9.71873e-61	1.07984	0.428	0.091	7.01304e-57
Prom1	1.12416e-60	2.90344	0.134	0.012	8.11196e-57
Dnm3	1.19434e-60	-1.79522	0.729	0.235	8.61833e-57
Trgv2	1.35581e-60	0.72345	0.328	0.109	9.78352e-57
Gm11491	1.6557e-60	-0.705986	0.308	0.131	1.19475e-56
Cspg4	2.56451e-60	1.37973	0.41	0.132	1.85055e-56
Ccm2l	2.74104e-60	-0.225105	0.485	0.137	1.97793e-56
Prkca	2.9588e-60	4.74067	0.376	0.117	2.13507e-56
Arhgap20	3.21679e-60	-0.690974	0.428	0.177	2.32123e-56
Mettl24	3.66868e-60	0.856525	0.44	0.112	2.64732e-56
Il5ra	4.2309e-60	0.332888	0.388	0.109	3.05302e-56
Fam126b	4.6147e-60	0.561365	0.833	0.318	3.32997e-56
Tmem44	4.83735e-60	0.218948	0.286	0.08	3.49063e-56
Mcpt1	4.8382e-60	0.483217	0.614	0.19	3.49125e-56
Pkmyt1	5.01945e-60	0.324521	0.731	0.418	3.62203e-56
Gm45188	6.43895e-60	0.263285	0.58	0.269	4.64635e-56
6430550D23Rik	6.66128e-60	2.13953	0.669	0.161	4.80678e-56
Mxra8	6.88691e-60	-0.67136	0.52	0.261	4.96959e-56
Gnai1	7.79962e-60	-0.355226	0.107	0.008	5.6282e-56
Ptgds	7.83096e-60	1.28639	0.473	0.135	5.65082e-56
Sox11	8.15945e-60	-1.2848	0.226	0.055	5.88786e-56
Pou3f1	9.22806e-60	0.164132	0.764	0.243	6.65897e-56
A930033M14Rik	1.01655e-59	0.727895	0.629	0.144	7.33541e-56
Chia1	1.24164e-59	-0.177008	0.194	0.049	8.95968e-56
Robo4	1.63141e-59	-1.11783	0.393	0.032	1.17722e-55
Gm43951	1.65422e-59	-0.741578	0.562	0.164	1.19368e-55
Satb2	2.1945e-59	-0.691695	0.435	0.115	1.58355e-55
Car14	2.27898e-59	1.17309	0.149	0.065	1.64451e-55
Lrriq3	2.36989e-59	0.704063	0.336	0.066	1.71011e-55
Hmcn1	2.56938e-59	-1.50426	0.244	0.063	1.85407e-55
Ppfibp1	2.69371e-59	-0.0631983	0.6	0.169	1.94378e-55
Pcdhb9	3.60097e-59	0.685725	0.612	0.141	2.59846e-55
A730035I17Rik	3.65994e-59	0.70212	0.734	0.22	2.64102e-55
D630033O11Rik	4.02112e-59	-0.0431326	0.109	0.022	2.90164e-55
Steap4	4.03462e-59	-2.23677	0.644	0.21	2.91138e-55
Sapcd2	5.2154e-59	-0.172488	0.117	0.046	3.76343e-55
Igha	5.87485e-59	0.542892	0.107	0.025	4.2393e-55
Gm38004	6.5783e-59	-0.0641982	0.502	0.146	4.7469e-55
Tm4sf20	7.19007e-59	0.740715	0.622	0.146	5.18836e-55
Chrna1os	8.25239e-59	0.205011	0.532	0.147	5.95492e-55
Chrna1	8.29913e-59	0.683924	0.604	0.135	5.98865e-55
Gm43057	1.15333e-58	-0.373183	0.231	0.055	8.3224e-55
Mid2	1.35324e-58	-0.221864	0.289	0.057	9.76498e-55
Erg	1.45287e-58	-0.132832	0.403	0.077	1.04839e-54
Prrx1	1.48771e-58	0.591731	0.251	0.134	1.07353e-54
Cbs	2.00559e-58	1.59778	0.172	0.031	1.44723e-54
Scn9a	2.80318e-58	0.693022	0.595	0.134	2.02278e-54
Syt7	3.00339e-58	0.699141	0.41	0.111	2.16725e-54
Nfe2l3	3.29354e-58	-0.230723	0.403	0.135	2.37662e-54
Ifit1bl1	3.4086e-58	-0.981688	0.91	0.467	2.45965e-54
Pole	3.81134e-58	-1.80826	0.629	0.157	2.75026e-54
Itga2	3.97739e-58	-0.537441	0.746	0.281	2.87008e-54
Hist1h2ae	4.74115e-58	0.0451754	0.475	0.152	3.42121e-54
Has2os	5.004e-58	0.709663	0.577	0.132	3.61089e-54
Asns	5.33482e-58	0.898863	0.94	0.636	3.84961e-54
Ccdc14	5.77162e-58	3.98827	0.604	0.276	4.1648e-54
Raver2	6.71673e-58	0.607146	0.316	0.117	4.84679e-54
Gm5600	6.81677e-58	-0.415759	0.167	0.048	4.91898e-54
Kremen2	6.97632e-58	0.668483	0.619	0.137	5.03411e-54
Tgfa	7.20731e-58	1.00318	0.659	0.195	5.20079e-54
Gm3854	7.4136e-58	0.722361	0.455	0.126	5.34966e-54
Adgrg2	9.63811e-58	0.138456	0.358	0.089	6.95486e-54
Tm4sf4	1.14282e-57	0.230395	0.565	0.144	8.24657e-54
Scin	2.14526e-57	-0.195383	0.311	0.155	1.54802e-53
Pate2	2.82012e-57	0.624012	0.129	0.051	2.035e-53
Vsig2	3.56346e-57	-0.150412	0.117	0.035	2.57139e-53
Iqch	3.56728e-57	0.631905	0.139	0.015	2.57415e-53
Esco2	4.86682e-57	-0.124807	0.609	0.206	3.5119e-53
Nckap5	5.27189e-57	-0.57366	0.378	0.103	3.8042e-53
Lzts1	5.52347e-57	1.14497	0.46	0.171	3.98574e-53
Trpc1	5.62017e-57	1.30013	0.338	0.068	4.05551e-53
Msrb3	6.01376e-57	1.76689	0.445	0.184	4.33953e-53
Cachd1	7.32908e-57	1.47681	0.602	0.143	5.28866e-53
Sgo2a	9.55252e-57	-0.0131498	0.945	0.576	6.8931e-53
Fam181b	1.07898e-56	0.143291	0.493	0.14	7.7859e-53
C1qtnf1	1.21576e-56	0.891011	0.612	0.146	8.77291e-53
Ovol2	1.24258e-56	-0.733599	0.353	0.063	8.96645e-53
Hnf1b	1.33452e-56	1.23013	0.373	0.132	9.62992e-53
Nkain1	1.41858e-56	0.68352	0.58	0.137	1.02365e-52
1700094D03Rik	1.4676e-56	-0.151721	0.567	0.172	1.05902e-52
1700047K16Rik	1.54699e-56	0.810474	0.216	0.049	1.11631e-52
Ppm1n	1.74187e-56	4.64317	0.5	0.137	1.25693e-52
Bbs1	2.19503e-56	1.24249	0.515	0.127	1.58393e-52
Lor	2.25758e-56	-0.452389	0.289	0.051	1.62907e-52
Fmn1	2.52831e-56	-0.0642349	0.754	0.363	1.82443e-52
Ifngas1	2.7511e-56	0.741523	0.57	0.126	1.9852e-52
Pla2g1b	3.65732e-56	0.680136	0.56	0.134	2.63912e-52
L3mbtl1	5.34671e-56	-0.140214	0.122	0.028	3.85818e-52
Mamdc2	8.06055e-56	1.04024	0.483	0.126	5.8165e-52
Prickle1	1.03992e-55	0.427226	0.644	0.21	7.50407e-52
Msln	1.20033e-55	-0.259749	0.49	0.154	8.66162e-52
Col4a5	1.47941e-55	0.271975	0.552	0.147	1.06754e-51
Ccn3	1.48995e-55	1.52124	0.52	0.134	1.07515e-51
Kcnc1	1.73528e-55	-0.119563	0.348	0.137	1.25218e-51
Gipc3	3.19803e-55	-0.0291613	0.791	0.253	2.3077e-51
Wipi1	3.53131e-55	-0.216658	0.891	0.375	2.54819e-51
Nek2	4.19472e-55	1.73165	0.55	0.149	3.02691e-51
Iqcd	4.58009e-55	-0.136063	0.493	0.146	3.305e-51
Vtcn1	5.03619e-55	-0.570876	0.856	0.316	3.63412e-51
Il9r	6.25588e-55	0.831002	0.592	0.144	4.51425e-51
Maged1	7.21862e-55	-0.0891064	0.803	0.304	5.20895e-51
Sptbn5	1.20121e-54	0.662558	0.913	0.575	8.66792e-51
Sox18	1.21843e-54	-0.419962	0.177	0.038	8.79216e-51
Prcd	1.41911e-54	-0.128609	0.378	0.144	1.02403e-50
Phlda2	1.45113e-54	2.4603	0.54	0.134	1.04713e-50
Tcrg-C4	1.50832e-54	0.710634	0.507	0.131	1.08841e-50
Depp1	1.68908e-54	0.548476	0.468	0.151	1.21884e-50
Ogn	2.54901e-54	1.61235	0.555	0.14	1.83936e-50
Gm12500	2.87605e-54	-0.712423	0.336	0.095	2.07536e-50
Pheta2	3.08992e-54	1.63258	0.386	0.154	2.22969e-50
Wdr66	3.73633e-54	0.559062	0.801	0.401	2.69614e-50
Gpr161	4.05334e-54	0.214279	0.246	0.055	2.92489e-50
Gm15938	4.37679e-54	0.194753	0.276	0.055	3.15829e-50
Tcte2	6.21803e-54	-0.827281	0.575	0.183	4.48693e-50
Arhgef10	6.35373e-54	1.91357	0.428	0.151	4.58485e-50
Rusc2	6.4499e-54	0.924065	0.716	0.352	4.65425e-50
Gm13889	7.07331e-54	0.400102	0.562	0.21	5.1041e-50
Dpf3	7.10757e-54	0.0746525	0.114	0.022	5.12882e-50
Fgf11	7.83668e-54	-0.00956174	0.786	0.283	5.65495e-50
Bcl6b	9.18781e-54	-0.617143	0.55	0.131	6.62992e-50
9330188P03Rik	1.02182e-53	1.52949	0.557	0.138	7.37348e-50
Rbms3	1.08904e-53	1.34457	0.244	0.049	7.8585e-50
Arhgap28	1.12914e-53	-0.629453	0.515	0.158	8.1479e-50
Xrcc6	1.16922e-53	0.328986	0.463	0.157	8.43709e-50
Slc2a3	1.54923e-53	0.515875	0.933	0.598	1.11792e-49
Zfp27	1.5746e-53	-0.296944	0.463	0.134	1.13623e-49
Gcnt3	1.63658e-53	0.241831	0.443	0.157	1.18096e-49
Zfhx4	1.70307e-53	-0.527125	0.925	0.596	1.22893e-49
1700016G22Rik	2.52257e-53	-0.436833	0.187	0.038	1.82029e-49
Cox6a2	2.61174e-53	0.957349	0.112	0.026	1.88463e-49
4930471E19Rik	3.62289e-53	-0.431249	0.453	0.146	2.61428e-49
Ret	3.77193e-53	0.14863	0.53	0.197	2.72182e-49
Loxl3	3.85467e-53	2.10788	0.634	0.224	2.78153e-49
Gm50335	4.80681e-53	-0.262178	0.654	0.207	3.46859e-49
Tnfsf10	7.28539e-53	-0.342554	0.771	0.432	5.25714e-49
Ly6g	8.67032e-53	1.21587	0.5	0.195	6.25651e-49
Tshz2	9.03685e-53	0.138403	0.231	0.025	6.52099e-49
Izumo1r	9.43522e-53	0.779381	0.811	0.28	6.80846e-49
Gm26576	1.08586e-52	5.54936	0.119	0.031	7.83555e-49
Ngef	1.25077e-52	0.681739	0.189	0.029	9.02556e-49
Mybl2	1.4879e-52	-1.95304	0.226	0.088	1.07367e-48
Tnnt2	1.96276e-52	-0.512369	0.311	0.089	1.41633e-48
Gm48236	2.37026e-52	-1.00552	0.709	0.253	1.71038e-48
Gm49494	2.70764e-52	0.904307	0.714	0.233	1.95383e-48
Nrg4	3.52118e-52	-1.06395	0.425	0.077	2.54089e-48
Gm29055	3.55333e-52	3.5485	0.42	0.18	2.56408e-48
Osbpl6	3.7357e-52	0.601983	0.289	0.129	2.69568e-48
2410004P03Rik	5.78605e-52	0.0774283	0.764	0.284	4.17521e-48
Syt12	6.68578e-52	0.142151	0.405	0.111	4.82446e-48
Tnfsf13b	6.73972e-52	0.162815	0.59	0.198	4.86338e-48
Rnf208	7.48684e-52	-0.355923	0.826	0.266	5.4025e-48
P2ry13	9.79659e-52	-0.0706866	0.883	0.401	7.06922e-48
Ccn4	9.8034e-52	2.97301	0.398	0.089	7.07413e-48
Trpm1	1.05452e-51	0.659181	0.766	0.258	7.60941e-48
Mt3	1.3793e-51	0.756389	0.789	0.26	9.953e-48
Sinhcaf	1.37962e-51	0.322128	0.898	0.496	9.95535e-48
Fgf2	1.45573e-51	-1.33364	0.261	0.043	1.05046e-47
2700054A10Rik	1.58376e-51	-0.815669	0.669	0.19	1.14284e-47
Cd8a	1.61044e-51	0.876289	0.428	0.126	1.1621e-47
Gpr82	1.65195e-51	-0.0309702	0.326	0.121	1.19205e-47
Zbtb37	2.04909e-51	0.59714	0.791	0.309	1.47862e-47
Csrnp2	3.84934e-51	0.155155	0.649	0.23	2.77769e-47
Igf2bp1	4.2e-51	-0.7965	0.331	0.118	3.03072e-47
Tpx2	5.43709e-51	-0.487096	0.761	0.382	3.9234e-47
Mpdz	5.8643e-51	1.14317	0.112	0.023	4.23168e-47
Tafa3	5.8912e-51	0.678211	0.47	0.158	4.25109e-47
Gm43259	6.14845e-51	-1.45408	0.585	0.221	4.43672e-47
Nexn	7.38937e-51	3.5401	0.169	0.023	5.33217e-47
Cenpn	7.78202e-51	0.625111	0.669	0.255	5.61551e-47
Trpc6	8.49659e-51	-1.59072	0.443	0.155	6.13114e-47
Penk	8.60215e-51	-0.244559	0.552	0.181	6.20731e-47
Slurp1	1.02542e-50	0.780565	0.943	0.65	7.39944e-47
Ces1d	1.08931e-50	1.39825	0.139	0.015	7.86045e-47
Hist2h2ab	1.33423e-50	0.634198	0.308	0.074	9.62782e-47
Arhgef15	1.37817e-50	3.34156	0.219	0.043	9.9449e-47
Xcl1	1.61935e-50	1.35347	0.353	0.112	1.16852e-46
Gm19589	1.63731e-50	0.55484	0.164	0.095	1.18148e-46
Adam11	1.797e-50	0.973597	0.48	0.137	1.29671e-46
Prickle2	1.79907e-50	1.55942	0.199	0.055	1.29821e-46
Gypa	1.80852e-50	-1.85423	0.107	0.038	1.30503e-46
Smim1	2.21683e-50	0.42209	0.234	0.068	1.59966e-46
Podxl	2.30477e-50	0.212904	0.831	0.442	1.66312e-46
Slc35d1	2.66978e-50	-1.17697	0.679	0.237	1.92651e-46
Scara3	2.89064e-50	0.686095	0.54	0.184	2.08588e-46
Ucp1	3.25062e-50	-0.27736	0.333	0.121	2.34565e-46
Parvg	3.3194e-50	0.279394	0.761	0.276	2.39528e-46
Cpt1c	3.81302e-50	1.01858	0.266	0.111	2.75148e-46
Zfp367	3.90282e-50	0.210333	0.796	0.505	2.81627e-46
Fancb	4.65466e-50	-0.73623	0.776	0.255	3.3588e-46
Vegfd	4.78045e-50	-0.40162	0.299	0.127	3.44957e-46
Gm15513	5.1139e-50	0.304843	0.706	0.321	3.69019e-46
Olfr1369-ps1	5.46e-50	-0.33785	0.878	0.41	3.93993e-46
Gap43	5.91841e-50	0.0206749	0.154	0.029	4.27073e-46
Klhl14	6.38598e-50	0.893704	0.567	0.19	4.60813e-46
Dmwd	6.71347e-50	0.409392	0.873	0.544	4.84444e-46
Slc4a8	8.99674e-50	-0.113377	0.813	0.287	6.49204e-46
Ccdc149	9.54964e-50	-0.888599	0.351	0.117	6.89102e-46
Gm37768	1.06177e-49	4.74922	0.458	0.22	7.66176e-46
Rassf7	1.36889e-49	0.444964	0.761	0.504	9.87791e-46
Nusap1	1.37402e-49	0.219947	0.779	0.347	9.91491e-46
Tgtp1	1.80655e-49	1.03036	0.199	0.041	1.30361e-45
Clca1	2.13578e-49	-0.410978	0.167	0.071	1.54118e-45
Snai2	2.67379e-49	0.357275	0.139	0.032	1.92941e-45
Cacnb2	3.14064e-49	2.29271	0.353	0.144	2.26629e-45
9130008F23Rik	3.92216e-49	0.521383	0.542	0.264	2.83023e-45
Ypel4	3.99585e-49	0.915487	0.935	0.581	2.88341e-45
Tmem273	4.05911e-49	-0.28474	0.918	0.399	2.92905e-45
Zbtb7c	5.83322e-49	1.21903	0.463	0.166	4.20925e-45
Bicdl2	7.85159e-49	1.42929	0.557	0.194	5.66571e-45
Trpm6	8.37534e-49	0.663011	0.774	0.26	6.04364e-45
Dcbld2	9.74828e-49	0.0169205	0.945	0.507	7.03436e-45
Cc2d2b	1.06099e-48	0.605714	0.291	0.14	7.6561e-45
Slc36a3os	1.08214e-48	-0.720973	0.823	0.339	7.80874e-45
Cyp2u1	1.19511e-48	0.264999	0.754	0.293	8.62395e-45
Slc44a4	1.25515e-48	0.296044	0.418	0.154	9.05713e-45
AC168977.1	1.61122e-48	0.591816	0.649	0.255	1.16265e-44
Lpar3	1.82488e-48	-0.0266929	0.236	0.098	1.31683e-44
Akr1c19	2.03859e-48	0.68983	0.124	0.054	1.47105e-44
Rsl1	2.60502e-48	-0.367242	0.393	0.181	1.87979e-44
Afap1l1	2.82346e-48	-0.376735	0.925	0.645	2.03741e-44
Sox7	2.99841e-48	-1.52972	0.41	0.194	2.16365e-44
Ttyh1	3.88383e-48	0.531393	0.162	0.052	2.80257e-44
Myo1b	3.99705e-48	0.65292	0.9	0.53	2.88427e-44
1810008I18Rik	4.11299e-48	1.41657	0.786	0.553	2.96793e-44
Oscp1	4.77306e-48	3.7513	0.507	0.167	3.44424e-44
Mmp9	4.84781e-48	0.2821	0.97	0.659	3.49818e-44
Hist1h3g	4.94494e-48	4.65082	0.264	0.023	3.56827e-44
Mgll	5.83262e-48	2.40008	0.92	0.642	4.20882e-44
A830082N09Rik	6.9491e-48	0.342925	0.383	0.104	5.01447e-44
Ccnf	7.1595e-48	-0.16031	0.94	0.406	5.16629e-44
Tmem252	7.2249e-48	-0.469703	0.721	0.237	5.21349e-44
Cplx2	7.35633e-48	1.10363	0.284	0.052	5.30833e-44
Cyp26b1	9.69942e-48	-0.207604	0.303	0.037	6.9991e-44
Itga9	1.00619e-47	1.43976	0.448	0.149	7.26067e-44
Klrg1	1.81288e-47	1.10217	0.535	0.194	1.30818e-43
Ccl8	1.82519e-47	2.80583	0.915	0.559	1.31706e-43
Cnn3	1.89647e-47	0.289694	0.714	0.283	1.3685e-43
Msh2	2.93315e-47	-0.0627186	0.843	0.349	2.11656e-43
Ltbp2	3.35497e-47	-3.70393	0.209	0.049	2.42095e-43
Zfp773	3.42876e-47	0.037501	0.709	0.232	2.47419e-43
Hhip	3.42947e-47	0.711095	0.47	0.178	2.47471e-43
Cdo1	3.95629e-47	-0.116849	0.898	0.467	2.85486e-43
Srcin1	4.14966e-47	0.758933	0.134	0.017	2.9944e-43
Gm27253	4.48861e-47	1.17732	0.127	0	3.23898e-43
Pigr	5.24006e-47	-0.272655	0.221	0.06	3.78123e-43
Kcnj15	5.29232e-47	2.22171	0.189	0.115	3.81894e-43
Nrtn	9.45907e-47	-0.819884	0.351	0.083	6.82566e-43
Gm28187	1.17346e-46	0.91589	0.948	0.653	8.46766e-43
Rnf43	1.2134e-46	-0.0777454	0.46	0.144	8.7559e-43
Ptk2	1.24831e-46	1.76434	0.542	0.16	9.00782e-43
Etnk2	1.29373e-46	-0.0851951	0.463	0.174	9.33553e-43
Col17a1	1.55982e-46	0.177836	0.898	0.575	1.12556e-42
Mcm10	1.58198e-46	-1.11506	0.48	0.221	1.14156e-42
Clec11a	1.69845e-46	-0.611597	0.923	0.619	1.2256e-42
Hc	1.76897e-46	1.50604	0.5	0.166	1.27649e-42
AC241534.1	1.85615e-46	0.745985	0.836	0.519	1.3394e-42
Muc5ac	1.9702e-46	-0.703826	0.259	0.106	1.42169e-42
D630045J12Rik	2.93156e-46	0.665876	0.204	0.022	2.11541e-42
Mfsd4b1	3.75675e-46	3.12209	0.104	0.031	2.71087e-42
Pth1r	3.8005e-46	2.09419	0.54	0.243	2.74244e-42
Rasef	3.88869e-46	0.66231	0.112	0.012	2.80608e-42
Susd4	3.92872e-46	3.81709	0.172	0.114	2.83496e-42
Serpinc1	5.17282e-46	0.443276	0.366	0.103	3.73271e-42
Rhobtb3	5.21053e-46	0.641825	0.741	0.452	3.75992e-42
Gm15050	5.69051e-46	-0.902069	0.627	0.296	4.10628e-42
Aifm2	5.74033e-46	-0.076898	0.761	0.31	4.14222e-42
Bex2	6.15156e-46	1.57246	0.1	0.038	4.43897e-42
Uckl1os	9.08848e-46	-0.311048	0.567	0.246	6.55825e-42
Cldn34c1	9.91826e-46	4.6827	0.174	0.045	7.15701e-42
Gemin4	1.07505e-45	-0.342331	0.147	0.023	7.75756e-42
Dagla	1.16943e-45	0.0120394	0.488	0.303	8.43862e-42
Car8	1.33732e-45	0.718592	0.147	0.026	9.65008e-42
Cers4	1.38986e-45	0.0176555	0.848	0.425	1.00293e-41
Gm21859	1.45261e-45	0.384137	0.607	0.266	1.0482e-41
Marc1	1.52212e-45	-0.685641	0.316	0.058	1.09836e-41
Unc5b	1.71527e-45	1.45013	0.881	0.656	1.23774e-41
Caprin2	1.7867e-45	0.445008	0.851	0.442	1.28928e-41
Apln	2.16929e-45	2.25345	0.468	0.175	1.56536e-41
Stmn2	2.18625e-45	-0.133143	0.485	0.26	1.5776e-41
Ltf	2.28287e-45	2.13294	0.423	0.186	1.64732e-41
Paqr7	2.30922e-45	-0.352739	0.928	0.556	1.66633e-41
Pde9a	2.50588e-45	0.816334	0.134	0.008	1.80824e-41
Ppp1r1b	3.57912e-45	0.738686	0.179	0.018	2.58269e-41
She	3.98372e-45	0.0104684	0.794	0.472	2.87465e-41
Cep170b	4.04203e-45	1.08451	0.823	0.553	2.91673e-41
Ccdc80	5.23312e-45	0.416028	0.915	0.551	3.77622e-41
1190005I06Rik	5.3784e-45	1.79305	0.162	0.12	3.88106e-41
Actn1	5.49517e-45	0.655762	0.846	0.499	3.96531e-41
Vangl1	5.62911e-45	0.492449	0.868	0.585	4.06196e-41
Gm44752	5.81651e-45	-0.425804	0.741	0.269	4.19719e-41
Gm15133	5.82472e-45	0.178299	0.846	0.593	4.20312e-41
Arhgap24	5.83935e-45	-0.135233	0.876	0.384	4.21367e-41
Ypel2	6.97138e-45	-0.249303	0.848	0.445	5.03055e-41
Gm16201	9.6756e-45	-0.762404	0.749	0.316	6.98191e-41
Asphd2	1.01181e-44	-0.0602335	0.366	0.058	7.30126e-41
Nek6	1.02515e-44	-0.0822794	0.878	0.465	7.39748e-41
Gm36660	1.12783e-44	-0.836757	0.674	0.25	8.13845e-41
Enpep	1.17002e-44	-0.0732199	0.296	0.075	8.44286e-41
Gzmk	1.21413e-44	0.691291	0.632	0.263	8.76114e-41
Dcst1	1.28768e-44	0.626178	0.134	0.02	9.2919e-41
Knstrn	1.33961e-44	0.972595	0.803	0.432	9.66665e-41
Sytl2	1.39402e-44	1.72351	0.893	0.637	1.00593e-40
Ift74	1.39413e-44	-1.40734	0.6	0.372	1.006e-40
Gm40841	1.41158e-44	0.653041	0.57	0.146	1.01859e-40
Tmem98	1.41592e-44	0.899629	0.913	0.505	1.02173e-40
Tst	1.44626e-44	1.08683	0.761	0.429	1.04362e-40
Ccdc138	1.49367e-44	0.238519	0.555	0.198	1.07783e-40
Snhg17	1.57492e-44	-0.130042	0.866	0.419	1.13647e-40
Ly6g5b	1.65482e-44	0.783724	0.955	0.525	1.19412e-40
Gm26802	1.75104e-44	-1.11281	0.838	0.39	1.26355e-40
Hspg2	1.86883e-44	1.36298	0.928	0.69	1.34855e-40
Arsb	2.09384e-44	0.245916	0.846	0.458	1.51091e-40
Lurap1l	2.5616e-44	-1.04483	0.445	0.223	1.84845e-40
Kcnq1	2.59633e-44	-0.802559	0.177	0.126	1.87351e-40
Gpr162	2.69938e-44	0.729701	0.667	0.189	1.94788e-40
Nectin3	3.20421e-44	1.5679	0.159	0.032	2.31216e-40
Flacc1	3.44827e-44	0.502398	0.236	0.046	2.48827e-40
Npw	3.61827e-44	-1.05538	0.704	0.25	2.61094e-40
Col8a1	3.89574e-44	2.05605	0.149	0.02	2.81117e-40
AU021092	4.12376e-44	-0.843709	0.664	0.272	2.97571e-40
Capn5	4.2453e-44	-0.157833	0.918	0.571	3.06341e-40
Atp6v0e2	4.77853e-44	-0.0868376	0.144	0.002	3.44819e-40
Ackr3	5.00742e-44	0.258231	0.664	0.295	3.61335e-40
Foxg1	5.06633e-44	0.116376	0.843	0.481	3.65586e-40
Sspn	5.18028e-44	2.34034	0.211	0.038	3.73809e-40
Fgf13	5.41375e-44	-0.682917	0.858	0.432	3.90656e-40
Appl2	5.70267e-44	-0.612186	0.674	0.273	4.11505e-40
Pde7b	5.77747e-44	0.363321	0.881	0.492	4.16902e-40
Birc5	5.84645e-44	-0.152092	0.664	0.24	4.2188e-40
Gm12158	6.2217e-44	2.19889	0.177	0.014	4.48958e-40
Sstr2	6.59516e-44	0.733107	0.214	0.034	4.75907e-40
Aunip	7.26985e-44	-1.2104	0.197	0.017	5.24592e-40
Art2b	8.59212e-44	0.0619046	0.659	0.283	6.20008e-40
Cdh13	1.01864e-43	0.92058	0.221	0.041	7.35051e-40
Clip4	1.1021e-43	0.755369	0.107	0.011	7.95277e-40
Tinag	1.10339e-43	0.612818	0.102	0.018	7.96207e-40
Cep152	1.15463e-43	0.299076	0.704	0.326	8.33183e-40
Cfap69	1.24008e-43	-0.0421444	0.261	0.058	8.94845e-40
Kank1	1.32124e-43	0.680582	0.44	0.177	9.53409e-40
Col27a1	1.39332e-43	1.96859	0.565	0.244	1.00542e-39
Snca	1.48159e-43	-4.68249	0.234	0.151	1.06912e-39
Zfp599	1.60223e-43	0.997272	0.102	0.023	1.15617e-39
Colca2	1.7226e-43	0.15648	0.124	0.017	1.24303e-39
Lurap1	1.86936e-43	0.678133	0.132	0.018	1.34893e-39
Gm15340	1.93876e-43	-2.01165	0.112	0.017	1.39901e-39
Tctex1d4	1.97617e-43	-0.147814	0.955	0.684	1.426e-39
Cp	1.98452e-43	1.08942	0.49	0.203	1.43203e-39
Emid1	2.45657e-43	1.047	0.139	0.028	1.77266e-39
Scn3a	2.51275e-43	-0.852556	0.162	0.031	1.8132e-39
Ptprn	2.9096e-43	0.269463	0.858	0.512	2.09957e-39
Gm10638	2.93438e-43	-0.400249	0.398	0.118	2.11745e-39
Sdc2	3.04023e-43	-0.221471	0.405	0.135	2.19383e-39
Muc1	3.19283e-43	-0.231902	0.609	0.246	2.30395e-39
Bmp7	3.20068e-43	-1.05355	0.672	0.207	2.30961e-39
Troap	3.39572e-43	-0.0902396	0.866	0.547	2.45035e-39
Foxa2	3.46197e-43	4.27329	0.124	0.029	2.49816e-39
Trabd2b	3.77847e-43	2.2362	0.313	0.038	2.72654e-39
Cadps2	3.78346e-43	0.710833	0.124	0.014	2.73014e-39
Abra	3.98772e-43	-0.0501989	0.719	0.206	2.87754e-39
Mrgpre	3.98898e-43	0.150411	0.913	0.564	2.87844e-39
Slc38a5	4.64907e-43	0.720121	0.132	0.015	3.35477e-39
Rapgef4	4.67575e-43	0.472871	0.169	0.032	3.37402e-39
Tmem95	5.00785e-43	-0.661815	0.57	0.206	3.61366e-39
Ccr9	5.5159e-43	0.313146	0.5	0.197	3.98027e-39
A830082K12Rik	5.6711e-43	-1.1466	0.903	0.619	4.09227e-39
Hist1h4k	5.95479e-43	0.136863	0.109	0.031	4.29697e-39
Melk	6.74892e-43	0.0657724	0.57	0.221	4.87002e-39
Dach1	7.05853e-43	-0.0167921	0.826	0.432	5.09344e-39
Gm15655	8.11728e-43	1.54481	0.326	0.141	5.85743e-39
Dhrs9	9.22755e-43	0.0268196	0.923	0.582	6.6586e-39
Platr1	1.01329e-42	0.930015	0.162	0.012	7.31189e-39
Prss23	1.029e-42	-2.30414	0.445	0.181	7.42523e-39
Prss22	1.132e-42	-0.194878	0.779	0.485	8.16854e-39
Gm43936	1.13464e-42	2.21561	0.853	0.538	8.18759e-39
Rasl11b	1.3142e-42	1.27747	0.823	0.312	9.48328e-39
Plp1	1.3207e-42	-0.206699	0.239	0.032	9.53017e-39
4932438H23Rik	1.35131e-42	2.84862	0.104	0.014	9.75102e-39
Scarf2	1.46471e-42	0.00852268	0.57	0.364	1.05693e-38
Lamp3	1.615e-42	3.59478	0.192	0.043	1.16538e-38
Cd38	1.75649e-42	-0.0953731	0.766	0.418	1.26748e-38
Slc16a9	2.13565e-42	2.04439	0.1	0.006	1.54109e-38
Gm35066	2.4305e-42	0.712787	0.132	0.017	1.75385e-38
Megf11	2.51206e-42	1.27518	0.415	0.187	1.8127e-38
Pclaf	2.94003e-42	-1.25522	0.274	0.147	2.12152e-38
Zdhhc2	3.32411e-42	0.457777	0.383	0.08	2.39868e-38
Wnt7b	3.35342e-42	-0.209424	0.664	0.366	2.41983e-38
2610203C22Rik	3.60169e-42	-0.118404	0.117	0.06	2.59898e-38
Vegfb	3.68213e-42	0.143239	0.863	0.416	2.65702e-38
Ift27	3.79167e-42	-0.579613	0.393	0.167	2.73607e-38
Ism1	3.91789e-42	1.48001	0.9	0.697	2.82715e-38
Kcnn3	4.25052e-42	0.794699	0.383	0.092	3.06718e-38
Bcl9l	5.24216e-42	0.39923	0.821	0.453	3.78275e-38
Mfap4	5.27313e-42	1.91472	0.577	0.273	3.80509e-38
1810020O05Rik	5.53708e-42	-1.2835	0.209	0.026	3.99556e-38
Peli2	5.96831e-42	-0.026102	0.846	0.375	4.30673e-38
1700001F09Rik	6.37622e-42	0.685932	0.204	0.037	4.60108e-38
2010110K18Rik	6.41428e-42	-0.124688	0.174	0.043	4.62854e-38
Hist1h2bj	6.80702e-42	-0.609845	0.483	0.198	4.91195e-38
Atcayos	7.61182e-42	1.20943	0.473	0.111	5.49269e-38
Lrp2bp	8.27634e-42	-1.36803	0.167	0.032	5.97221e-38
Atp6v1c2	9.49658e-42	0.714166	0.756	0.29	6.85273e-38
Ctdspl	1.06967e-41	-0.422621	0.652	0.247	7.71876e-38
Gm36198	1.20808e-41	-1.19275	0.56	0.207	8.71749e-38
Degs2	1.26325e-41	0.836324	0.475	0.293	9.1156e-38
BC147527	1.347e-41	0.22967	0.913	0.485	9.71998e-38
Neurl1b	1.37265e-41	-0.155885	0.632	0.31	9.90501e-38
Tgfb2	1.51511e-41	0.667804	0.963	0.694	1.09331e-37
Fam124a	1.51813e-41	0.6417	0.167	0.022	1.09548e-37
Hmgb3	1.62336e-41	-0.677453	0.853	0.412	1.17142e-37
Gm43258	2.01578e-41	-0.51233	0.826	0.547	1.45459e-37
F2r	2.06999e-41	-0.538972	0.667	0.298	1.4937e-37
Miga1	2.13947e-41	-0.494537	0.905	0.636	1.54384e-37
Ifng	2.70179e-41	0.465658	0.206	0.048	1.94961e-37
Ephb6	2.75956e-41	-0.11364	0.993	0.727	1.9913e-37
Gpc2	2.79447e-41	0.169548	0.823	0.433	2.01649e-37
Gm50069	2.79882e-41	0.135441	0.898	0.634	2.01963e-37
Hspa12a	2.98296e-41	-2.755	0.784	0.335	2.1525e-37
Pls3	3.01169e-41	0.489585	0.794	0.425	2.17324e-37
Lrg1	3.61718e-41	-0.18998	0.963	0.691	2.61016e-37
Gbp2b	3.78605e-41	-0.175352	0.667	0.177	2.73201e-37
Poglut3	4.04761e-41	-1.34119	0.731	0.318	2.92076e-37
Slc24a5	4.15265e-41	-0.128793	0.836	0.528	2.99655e-37
1700034H15Rik	4.19256e-41	0.314062	0.274	0.075	3.02535e-37
Fmo2	5.16764e-41	-1.50393	0.139	0.081	3.72897e-37
Kif5c	5.32852e-41	2.37669	0.45	0.198	3.84506e-37
Styk1	5.34593e-41	0.0664275	0.249	0.02	3.85762e-37
Tmem121	5.44321e-41	0.701633	0.301	0.035	3.92782e-37
Zcwpw2	6.44339e-41	-0.73195	0.373	0.101	4.64955e-37
4930519G04Rik	7.65673e-41	0.637991	0.162	0.121	5.52509e-37
Prrg4	7.93819e-41	0.102704	0.438	0.161	5.7282e-37
Myb	7.95202e-41	0.394614	0.95	0.664	5.73818e-37
Pcdh12	8.88932e-41	0.491219	0.211	0.023	6.41453e-37
Fam178b	9.26445e-41	0.915672	0.206	0.038	6.68523e-37
Tns2	9.37858e-41	-0.580889	0.701	0.346	6.76758e-37
Kif11	1.0151e-40	0.29279	0.843	0.531	7.32497e-37
Neil3	1.19703e-40	-1.27902	0.221	0.088	8.63776e-37
Pde3a	1.31396e-40	0.320731	0.209	0.072	9.48152e-37
Mturn	1.31793e-40	-1.74947	0.495	0.18	9.51017e-37
Igfbp6	1.31849e-40	-0.125453	0.873	0.547	9.51419e-37
Filip1	1.33256e-40	-0.686975	0.958	0.691	9.61574e-37
Gpr135	1.46369e-40	-0.62802	0.652	0.184	1.0562e-36
Ccdc30	1.64125e-40	-1.96522	0.746	0.226	1.18432e-36
Bdkrb2	1.76848e-40	0.873534	0.129	0.008	1.27614e-36
Fam20a	1.79102e-40	-0.58893	0.873	0.611	1.2924e-36
Gzmb	1.86317e-40	-2.50694	0.154	0.011	1.34446e-36
Xrcc5	1.8837e-40	0.93779	0.953	0.72	1.35928e-36
Scgb3a1	1.95809e-40	0.196822	0.739	0.286	1.41296e-36
Net1	2.10875e-40	0.162232	0.873	0.611	1.52167e-36
Dnah2	2.12441e-40	0.658021	0.861	0.671	1.53297e-36
Kctd12b	2.40237e-40	-0.307806	0.833	0.359	1.73355e-36
