## Supplementary material for "Aging directs the differential evolution of KRAS-driven lung adenocarcinoma": Table S6 (part 3 of 3)

### Sheet: Monocytes (continued)
	p_val	avg_log2FC	pct.1	pct.2	p_val_adj
Gm46212	3.01042e-40	0.690661	0.177	0.032	2.17232e-36
Pax9	3.13153e-40	-0.833233	0.883	0.547	2.25971e-36
Amotl1	3.24871e-40	0.951876	0.898	0.673	2.34427e-36
Cenpw	3.76591e-40	0.294231	0.711	0.333	2.71748e-36
Snx22	3.85463e-40	0.522278	0.119	0.031	2.7815e-36
B230369F24Rik	3.9315e-40	-0.00558497	0.697	0.332	2.83697e-36
Gm13524	3.98029e-40	0.717069	0.214	0.02	2.87218e-36
Retnlg	4.44996e-40	0.0231874	0.965	0.512	3.21109e-36
Gm14302	5.5445e-40	-0.301967	0.706	0.237	4.00091e-36
Pcdh18	5.61197e-40	0.630261	0.249	0.028	4.04959e-36
Mirt2	5.7096e-40	0.55409	0.9	0.591	4.12005e-36
Dpf1	6.04669e-40	0.626459	0.96	0.656	4.3633e-36
4931415C17Rik	6.08754e-40	0.190962	0.667	0.336	4.39277e-36
9530077C05Rik	6.32852e-40	-1.67826	0.177	0.108	4.56666e-36
Gm14010	6.60829e-40	0.777189	0.803	0.587	4.76854e-36
2900009J06Rik	6.90653e-40	0.815886	0.291	0.037	4.98375e-36
Sema4f	7.15674e-40	1.06493	0.114	0.032	5.1643e-36
Gm3734	7.42725e-40	-0.078164	0.978	0.565	5.3595e-36
Xpnpep2	7.60691e-40	0.56787	0.284	0.058	5.48915e-36
Clstn1	7.89549e-40	-1.41503	0.801	0.516	5.69739e-36
Gm16794	9.44281e-40	1.13187	0.159	0.074	6.81393e-36
Plet1	9.63501e-40	0.156462	0.838	0.527	6.95262e-36
Rsph1	1.01354e-39	-0.979791	0.908	0.584	7.3137e-36
Mzf1	1.07597e-39	0.285972	0.517	0.143	7.76417e-36
Gm49662	1.14245e-39	0.684061	0.687	0.344	8.24395e-36
Plpp1	1.16882e-39	1.88797	0.719	0.492	8.43419e-36
Tmem171	1.25281e-39	-0.301079	0.973	0.651	9.04026e-36
Rragd	1.3823e-39	0.318019	0.985	0.704	9.97467e-36
Irs3	1.40529e-39	-0.847149	0.415	0.092	1.01406e-35
Clec1b	1.43982e-39	0.794802	0.93	0.508	1.03897e-35
Pcsk5	1.55698e-39	-0.282659	0.741	0.224	1.12352e-35
Fam229b	1.85363e-39	0.442876	0.537	0.281	1.33758e-35
Cdc42ep5	2.04347e-39	0.263495	0.373	0.258	1.47457e-35
Rnf17	2.2036e-39	-0.778788	0.291	0.037	1.59012e-35
Gm32255	2.28927e-39	0.559749	0.134	0.083	1.65193e-35
Gpx8	2.31082e-39	-0.669682	0.993	0.614	1.66749e-35
Gm5602	2.44594e-39	-0.35738	0.629	0.223	1.76499e-35
Gm28068	2.55214e-39	1.19592	0.107	0.018	1.84162e-35
Epb41l3	2.63224e-39	2.01244	0.398	0.158	1.89942e-35
Chst11	2.67073e-39	0.52697	0.893	0.535	1.9272e-35
Aldh1a7	3.02026e-39	0.115233	0.98	0.719	2.17942e-35
Pip5k1b	3.71228e-39	0.628921	0.973	0.728	2.67878e-35
Ica1	3.75347e-39	-0.450655	0.878	0.57	2.7085e-35
Tssc4	3.77629e-39	-0.188717	0.813	0.435	2.72497e-35
Orc2	4.23859e-39	0.0257107	0.811	0.381	3.05856e-35
Zfp791	5.30739e-39	1.08169	0.122	0.008	3.82982e-35
Ccdc63	5.51953e-39	-1.18453	0.609	0.333	3.98289e-35
Tek	5.70909e-39	0.926236	0.236	0.055	4.11968e-35
Gm10941	6.52392e-39	-0.213635	0.41	0.111	4.70766e-35
Fhdc1	7.5432e-39	-0.165375	0.833	0.556	5.44318e-35
Slc44a1	7.67376e-39	0.532973	0.794	0.427	5.53738e-35
E430024I08Rik	7.75283e-39	1.19204	0.629	0.359	5.59444e-35
Antxr1	7.94828e-39	-2.22133	0.114	0.084	5.73548e-35
Map1b	8.65002e-39	-0.368886	0.59	0.283	6.24185e-35
Gm34006	8.81537e-39	0.17901	0.592	0.19	6.36117e-35
Gm9903	9.05368e-39	0.737946	0.244	0.038	6.53314e-35
Heyl	1.00726e-38	0.540005	0.993	0.722	7.26839e-35
Ppl	1.06516e-38	0.677277	0.935	0.719	7.68618e-35
Iqcg	1.09466e-38	-0.0351305	0.174	0.02	7.89908e-35
Slc6a4	1.10107e-38	-0.139277	0.137	0.026	7.94531e-35
Dnph1	1.14797e-38	-0.529389	0.692	0.505	8.28372e-35
Ckap2l	1.16746e-38	1.10274	0.664	0.309	8.42436e-35
Kntc1	1.43489e-38	0.680043	0.948	0.7	1.03542e-34
Depdc5	1.49358e-38	0.10522	0.928	0.528	1.07777e-34
Layn	1.64024e-38	0.232917	0.918	0.604	1.1836e-34
Car12	1.64489e-38	0.119377	0.99	0.724	1.18695e-34
Adamdec1	1.66832e-38	0.170369	0.925	0.65	1.20386e-34
Cacna1e	1.69821e-38	0.624946	0.147	0.029	1.22543e-34
Ehd2	1.738e-38	-0.0320813	0.766	0.419	1.25414e-34
Apex1	1.931e-38	0.105339	0.965	0.594	1.39341e-34
Pyroxd2	1.95729e-38	-0.631712	0.674	0.41	1.41238e-34
Siglecf	2.07965e-38	0.105514	0.94	0.7	1.50067e-34
Ccdc141	2.11025e-38	0.697073	0.383	0.144	1.52275e-34
Nid2	2.35604e-38	0.403068	0.945	0.664	1.70012e-34
Bmp4	2.47718e-38	2.67888	0.109	0.018	1.78753e-34
Ncapg	2.53779e-38	-0.956085	0.535	0.28	1.83127e-34
Sh3bgr	2.79647e-38	-0.954637	0.187	0.011	2.01793e-34
Pex11a	2.99383e-38	0.358255	0.975	0.458	2.16035e-34
Stac	3.02802e-38	0.296101	0.266	0.041	2.18502e-34
5730435O14Rik	3.07306e-38	0.640994	0.104	0.025	2.21752e-34
Cdc14b	3.22438e-38	0.925434	0.786	0.418	2.32671e-34
Mcm8	3.40015e-38	-2.39472	0.114	0.022	2.45355e-34
Gm14443	3.60475e-38	0.698863	0.241	0.017	2.60119e-34
Calr3	4.02365e-38	1.18659	0.211	0.018	2.90347e-34
Dnajb2	4.08246e-38	0.16226	0.714	0.37	2.9459e-34
Gm13212	4.23522e-38	-0.0815091	0.507	0.22	3.05614e-34
Tal1	5.05155e-38	0.353112	0.898	0.559	3.6452e-34
Art3	5.75928e-38	0.393404	0.289	0.069	4.1559e-34
Mctp2	5.80443e-38	0.669601	0.948	0.719	4.18847e-34
Gm16701	5.84172e-38	1.94006	0.112	0.008	4.21538e-34
Fcrlb	6.02792e-38	1.54798	0.965	0.708	4.34974e-34
Sox13	6.21769e-38	-0.226768	0.294	0.131	4.48668e-34
Gpr84	7.19541e-38	1.17472	0.657	0.287	5.19221e-34
Gm9926	7.38208e-38	0.187902	0.786	0.576	5.32691e-34
Oas1g	7.44561e-38	0.294075	0.891	0.608	5.37276e-34
Wfdc18	8.14054e-38	-0.0871662	0.888	0.427	5.87421e-34
Gm42047	8.5323e-38	-0.28211	0.95	0.573	6.15691e-34
Bmpr1a	8.66855e-38	0.237425	0.756	0.407	6.25523e-34
Lamb3	8.85182e-38	1.18532	0.764	0.544	6.38747e-34
Tnfrsf8	8.91458e-38	1.7584	0.48	0.241	6.43276e-34
Fam167a	9.71226e-38	2.66236	0.701	0.452	7.00837e-34
Mtus2	9.9096e-38	-0.125393	0.833	0.504	7.15077e-34
Mrc2	9.92964e-38	1.39404	0.532	0.186	7.16523e-34
Mfsd2a	1.10074e-37	-0.310701	0.5	0.201	7.94297e-34
Gstt2	1.13054e-37	0.476676	0.669	0.376	8.15794e-34
Btbd11	1.28408e-37	2.93768	0.771	0.508	9.26593e-34
1200007C13Rik	1.44939e-37	0.0465593	0.858	0.462	1.04588e-33
Eya4	1.54727e-37	-0.154142	0.189	0.015	1.11651e-33
Fndc1	1.83534e-37	0.305829	0.637	0.444	1.32438e-33
Enpp5	1.84181e-37	0.457867	0.958	0.702	1.32905e-33
Aloxe3	2.36254e-37	0.343605	0.216	0.009	1.70481e-33
Gm35021	2.38599e-37	-0.479347	0.438	0.098	1.72173e-33
Kif19a	2.61341e-37	-0.121596	0.985	0.601	1.88583e-33
Tmem179	3.0144e-37	-0.0804704	0.338	0.06	2.17519e-33
Dnajc6	3.20751e-37	-0.353999	0.408	0.086	2.31454e-33
Lrp2	3.25927e-37	1.2641	0.129	0.046	2.35189e-33
Mal2	3.2745e-37	2.82155	0.493	0.243	2.36288e-33
Tmed6	3.36936e-37	1.95178	0.216	0.031	2.43133e-33
Cttn	3.71982e-37	1.16525	0.627	0.37	2.68422e-33
Kcnk2	3.85888e-37	-0.341174	0.139	0.011	2.78456e-33
Gm26788	4.02663e-37	0.737939	0.244	0.022	2.90561e-33
Dnajb13	4.32838e-37	0.391303	0.938	0.553	3.12336e-33
Aldh1a3	4.613e-37	0.829416	0.338	0.065	3.32874e-33
Afap1	5.2498e-37	0.56666	0.619	0.326	3.78826e-33
Ndnf	5.63073e-37	3.23034	0.164	0.144	4.06313e-33
Dusp7	6.06238e-37	0.20257	0.898	0.461	4.37461e-33
Cxcr1	6.41141e-37	-0.301818	0.455	0.117	4.62647e-33
Gm28557	6.83452e-37	-0.21141	0.96	0.601	4.93179e-33
Lrba	6.88442e-37	-0.14348	0.818	0.533	4.9678e-33
Spsb1	6.89472e-37	-0.416876	0.806	0.541	4.97523e-33
Pdgfrl	6.93064e-37	0.14864	0.98	0.73	5.00115e-33
Tspan33	7.3595e-37	-1.3981	0.741	0.386	5.31062e-33
Ntn1	7.3947e-37	-0.763751	0.823	0.344	5.33602e-33
Gprc5a	7.67349e-37	-0.18768	0.463	0.235	5.53719e-33
Ccl12	7.95323e-37	0.169991	0.706	0.384	5.73905e-33
Dtx4	8.16546e-37	0.014604	0.759	0.415	5.89219e-33
Fxyd7	8.36316e-37	0.722778	0.893	0.717	6.03486e-33
Zfp78	8.44558e-37	1.74163	0.251	0.023	6.09433e-33
Trim13	9.9985e-37	0.998901	0.361	0.183	7.21492e-33
Arhgdig	1.04005e-36	0.86242	0.43	0.106	7.50498e-33
Gm28935	1.15123e-36	0.632798	0.463	0.24	8.30726e-33
Rhbdd2	1.15204e-36	-1.20425	0.56	0.25	8.31311e-33
Gm31243	1.21053e-36	2.41466	0.341	0.197	8.73521e-33
Zfp30	1.2344e-36	1.48376	0.102	0.018	8.90743e-33
Cped1	1.29683e-36	-0.288832	0.781	0.349	9.35792e-33
Tma16	1.31817e-36	0.37886	0.876	0.538	9.51194e-33
Rad51b	1.43981e-36	0.910003	0.535	0.359	1.03897e-32
Rab15	1.50308e-36	0.121437	0.958	0.538	1.08462e-32
Stfa2l1	1.52232e-36	-0.252883	0.808	0.519	1.09851e-32
Gm4724	1.60569e-36	-1.25256	0.383	0.171	1.15867e-32
Pter	1.63551e-36	-0.52707	0.736	0.419	1.18018e-32
Gm16028	1.65468e-36	-1.51621	0.731	0.316	1.19402e-32
Mab21l3	1.68802e-36	0.716663	0.749	0.329	1.21808e-32
Ncapg2	1.71055e-36	0.503528	0.886	0.51	1.23433e-32
Gm5244	1.71329e-36	0.338058	0.59	0.233	1.23631e-32
Zfp641	1.72232e-36	0.175071	0.408	0.094	1.24282e-32
Foxq1	1.73774e-36	0.314947	0.784	0.382	1.25395e-32
Best2	2.02921e-36	-0.0681819	0.363	0.071	1.46427e-32
Gcnt1	2.16664e-36	0.275468	0.843	0.478	1.56345e-32
Saa3	2.32678e-36	0.0899515	0.953	0.584	1.679e-32
Etl4	2.70111e-36	-0.367611	0.891	0.633	1.94912e-32
Ltbp3	2.76289e-36	-0.0374402	0.736	0.323	1.9937e-32
1810019D21Rik	2.86695e-36	-0.00722903	0.249	0.124	2.06879e-32
H2-Ob	3.00698e-36	0.636736	0.925	0.676	2.16983e-32
Uaca	3.42419e-36	0.299066	0.945	0.522	2.4709e-32
Plat	3.70961e-36	-0.109569	0.338	0.127	2.67686e-32
Angpt1	3.86341e-36	2.71961	0.231	0.072	2.78784e-32
Gm16008	4.13822e-36	0.695888	0.413	0.108	2.98614e-32
Gm31645	4.21521e-36	1.4726	0.368	0.06	3.04169e-32
Khdrbs3	4.46965e-36	0.729345	0.239	0.025	3.2253e-32
Cpq	4.5639e-36	1.87664	0.271	0.129	3.29331e-32
Efcc1	4.71641e-36	0.681639	0.418	0.108	3.40336e-32
Gfpt2	5.84718e-36	0.308692	0.201	0.023	4.21932e-32
Slco2a1	6.23176e-36	0.484456	0.808	0.499	4.49684e-32
Slc9a2	6.24903e-36	-0.00553211	0.99	0.725	4.5093e-32
A330074K22Rik	6.30843e-36	0.205128	0.415	0.084	4.55216e-32
Rpap3	6.58585e-36	-0.253498	0.687	0.269	4.75235e-32
Cul7	6.94111e-36	1.34391	0.575	0.315	5.00871e-32
Sema3b	7.30542e-36	-0.0204983	0.341	0.078	5.27159e-32
Cenpi	7.46478e-36	1.01112	0.647	0.363	5.38658e-32
Grrp1	7.80643e-36	1.41408	0.244	0.083	5.63312e-32
Gm19557	8.69986e-36	-1.20149	0.356	0.161	6.27782e-32
Cmya5	8.71761e-36	0.765417	0.958	0.668	6.29063e-32
Mmp25	9.77695e-36	-0.222067	0.853	0.541	7.05505e-32
Stx19	1.0072e-35	0.42331	0.274	0.077	7.26797e-32
Pdk1	1.10693e-35	0.111489	0.721	0.295	7.98762e-32
Wdr95	1.15289e-35	0.531533	0.861	0.433	8.31929e-32
Gpd1	1.19444e-35	0.515187	1	0.733	8.6191e-32
Foxr1	1.1992e-35	0.53451	0.127	0.022	8.65346e-32
Klrb1b	1.20921e-35	0.596335	0.612	0.2	8.72565e-32
Slc9a3r2	1.24336e-35	0.145299	0.609	0.313	8.97209e-32
Depdc1b	1.32036e-35	-0.363112	0.371	0.08	9.52772e-32
Spc25	1.34031e-35	-0.377521	0.318	0.232	9.67164e-32
Gm50143	1.39759e-35	1.62494	0.259	0.147	1.0085e-31
Phgr1	1.43432e-35	0.0736621	0.726	0.341	1.035e-31
Ccdc66	1.47244e-35	-0.654915	0.876	0.49	1.06251e-31
Dmbt1	1.52122e-35	-0.441906	0.383	0.095	1.09771e-31
Prc1	1.66404e-35	-0.627703	0.913	0.561	1.20077e-31
Stc2	1.87498e-35	0.790474	0.256	0.028	1.35298e-31
Podnl1	1.91635e-35	0.172745	0.779	0.438	1.38284e-31
Tdrp	1.95519e-35	-0.0199935	0.485	0.158	1.41086e-31
Retnla	1.99303e-35	0.168619	0.602	0.24	1.43817e-31
Gm38832	2.14857e-35	0.719035	0.216	0.034	1.55041e-31
Gm48427	2.49165e-35	0.036435	0.552	0.184	1.79798e-31
Adam30	2.705e-35	0.303116	0.391	0.172	1.95193e-31
Il2ra	2.70902e-35	1.8098	0.577	0.272	1.95483e-31
Rian	2.94528e-35	1.62128	0.249	0.034	2.12531e-31
Gm2814	3.18342e-35	1.36726	0.289	0.049	2.29715e-31
Pcdhb17	3.32171e-35	0.795832	0.144	0.018	2.39694e-31
Timd4	3.50198e-35	1.51285	0.647	0.303	2.52703e-31
Ccdc9b	3.64492e-35	-1.14189	0.672	0.544	2.63018e-31
Amer2	4.17862e-35	-0.0119797	0.978	0.72	3.01529e-31
Hoxa4	4.19562e-35	-0.584302	0.376	0.097	3.02756e-31
Slc39a8	4.32182e-35	-0.617921	0.759	0.396	3.11863e-31
Tspan15	4.59398e-35	-1.82811	0.229	0.127	3.31502e-31
Rad51c	4.62733e-35	1.2893	0.664	0.338	3.33908e-31
Nlrp12	4.6367e-35	-0.146678	0.988	0.673	3.34584e-31
Timp1	4.66187e-35	-0.545244	0.644	0.25	3.36401e-31
4933430I17Rik	5.54819e-35	0.803288	0.197	0.025	4.00357e-31
B230217C12Rik	5.84471e-35	0.640136	0.398	0.149	4.21755e-31
Tbc1d9b	5.98751e-35	0.717869	0.761	0.312	4.32059e-31
3110045C21Rik	6.00622e-35	1.62916	0.209	0.028	4.33409e-31
Flicr	6.48145e-35	1.75724	0.194	0.025	4.67701e-31
Cd59a	6.5074e-35	0.137235	0.308	0.091	4.69574e-31
Ceacam10	7.00856e-35	-0.0614106	0.908	0.711	5.05738e-31
Cdkl4	7.03498e-35	0.899907	0.95	0.694	5.07644e-31
Tox	7.65545e-35	-0.602011	0.48	0.19	5.52417e-31
Nr2f2	7.87513e-35	1.05078	0.96	0.725	5.68269e-31
Cds1	7.96575e-35	-0.0895244	0.92	0.573	5.74809e-31
5031434O11Rik	8.24881e-35	0.799259	0.607	0.478	5.95234e-31
Cobll1	8.54013e-35	0.46935	0.945	0.699	6.16256e-31
Mpzl1	8.89645e-35	-0.210406	0.617	0.333	6.41968e-31
Gm4258	9.06819e-35	-0.0141986	0.866	0.538	6.54361e-31
Smyd1	9.39919e-35	0.598811	0.54	0.181	6.78245e-31
Igsf3	1.02098e-34	0.846007	0.664	0.541	7.36741e-31
Slc16a7	1.15098e-34	0.193689	0.858	0.519	8.3055e-31
Spns2	1.15716e-34	0.110209	0.473	0.23	8.35007e-31
N4bp3	1.16185e-34	0.489978	0.918	0.71	8.3839e-31
Slc6a19	1.18105e-34	-0.602677	0.164	0.032	8.52247e-31
Samd12	1.19767e-34	1.64718	0.5	0.18	8.64235e-31
Slc38a4	1.41322e-34	0.70144	0.246	0.028	1.01978e-30
Prss57	1.43867e-34	0.843279	0.816	0.479	1.03814e-30
2410018L13Rik	1.45675e-34	0.697825	0.256	0.029	1.05119e-30
Nbeal2	1.47622e-34	-0.407534	0.609	0.267	1.06524e-30
Zfp960	1.55387e-34	0.127804	0.985	0.727	1.12127e-30
Mthfd2l	1.58831e-34	-0.197715	0.799	0.512	1.14612e-30
Ankrd50	1.59391e-34	-0.232917	0.709	0.367	1.15017e-30
Limch1	1.64046e-34	2.03458	0.224	0.035	1.18376e-30
1700061G19Rik	1.65585e-34	-0.380209	0.861	0.587	1.19486e-30
Gprc5b	1.78976e-34	-0.927938	0.134	0.032	1.29149e-30
Iigp1	1.82266e-34	-0.439536	0.535	0.237	1.31523e-30
Ltb	1.82439e-34	0.871589	0.871	0.568	1.31648e-30
Cxadr	1.95407e-34	1.5305	0.674	0.413	1.41006e-30
Plxna4os1	2.03557e-34	-0.273969	0.811	0.435	1.46887e-30
Bcl11b	2.15926e-34	2.6286	0.368	0.117	1.55812e-30
Psg17	2.16088e-34	-0.705962	0.144	0.015	1.55929e-30
Gxylt2	2.19864e-34	0.283671	0.953	0.684	1.58654e-30
Pacrg	2.24634e-34	-1.11528	0.853	0.548	1.62096e-30
4833411C07Rik	2.39721e-34	0.671773	0.256	0.045	1.72983e-30
Gm32849	2.66186e-34	-2.21179	0.4	0.106	1.9208e-30
Itih2	2.69056e-34	-0.45384	0.572	0.257	1.94151e-30
Ebpl	2.70907e-34	-0.0465488	0.851	0.539	1.95486e-30
Phgdh	3.06592e-34	-0.0543838	0.458	0.226	2.21237e-30
Arhgap42	3.24636e-34	-0.955959	0.938	0.704	2.34257e-30
Gm13373	3.71424e-34	-1.13416	0.771	0.401	2.6802e-30
Tesc	4.01027e-34	0.949577	0.975	0.73	2.89381e-30
Noxa1	4.94831e-34	0.640675	0.318	0.048	3.5707e-30
Fgd6	5.12123e-34	-0.406892	0.629	0.413	3.69548e-30
Gm48089	5.14765e-34	0.944794	0.271	0.094	3.71455e-30
Trim66	5.17839e-34	0.655163	0.204	0.025	3.73673e-30
Fxn	5.23096e-34	1.33868	0.664	0.366	3.77466e-30
Tnnc2	5.51483e-34	1.03423	0.361	0.103	3.9795e-30
Fgfr1	5.68922e-34	0.619448	0.741	0.469	4.10534e-30
Hes7	5.72038e-34	-0.682188	0.393	0.091	4.12782e-30
Bik	5.79417e-34	1.20722	0.629	0.363	4.18107e-30
1110002E22Rik	6.16352e-34	4.71236	0.164	0.009	4.4476e-30
Spaca6	6.16972e-34	0.396543	0.769	0.578	4.45207e-30
Cbr2	6.76413e-34	-0.247193	0.483	0.178	4.881e-30
Tmod2	6.77716e-34	-0.53316	0.398	0.108	4.8904e-30
Klrc2	7.82396e-34	0.93204	0.515	0.167	5.64577e-30
Cdca8	8.52271e-34	-0.0778043	0.751	0.387	6.14999e-30
Cpm	8.85968e-34	1.10976	0.791	0.442	6.39315e-30
Padi3	9.18197e-34	0.732069	0.119	0.02	6.62571e-30
B430219N15Rik	1.01008e-33	0.431092	0.96	0.621	7.28877e-30
Grb7	1.09132e-33	0.483639	0.271	0.069	7.87495e-30
Gcat	1.09675e-33	0.456962	0.764	0.398	7.91415e-30
Gm30934	1.23598e-33	-0.0904114	0.366	0.135	8.91884e-30
Asb2	1.295e-33	-0.90846	0.826	0.495	9.34469e-30
Dusp4	1.33823e-33	-0.444243	0.662	0.315	9.65668e-30
Tcf7	1.34268e-33	-0.0468753	0.44	0.224	9.68877e-30
Lrrc1	1.42436e-33	0.61263	0.915	0.59	1.02782e-29
Bcl2l14	1.46572e-33	0.657019	0.597	0.412	1.05766e-29
Gimap7	1.56417e-33	-1.59758	0.59	0.275	1.12871e-29
Eme1	1.63139e-33	1.67315	0.475	0.169	1.17721e-29
Adam12	1.80621e-33	-0.238151	0.575	0.18	1.30336e-29
Gm19434	1.94452e-33	0.0512775	0.861	0.452	1.40317e-29
Prrg1	1.9979e-33	-1.73773	0.259	0.117	1.44168e-29
Rapsn	2.05332e-33	0.749992	0.53	0.287	1.48167e-29
Elfn1	2.06954e-33	0.717942	0.274	0.029	1.49338e-29
Chd5	2.12529e-33	-1.00301	0.184	0.014	1.53361e-29
Ifi208	2.1457e-33	-0.369505	0.45	0.189	1.54834e-29
Cx3cl1	2.21318e-33	1.7012	0.662	0.39	1.59703e-29
4930581F22Rik	2.24912e-33	0.0115826	0.525	0.224	1.62296e-29
Hpn	2.2675e-33	-0.823345	0.93	0.442	1.63623e-29
Slc39a4	2.26871e-33	0.807619	0.975	0.72	1.6371e-29
Cpn1	2.39005e-33	1.17689	0.408	0.154	1.72466e-29
Camkk1	2.40817e-33	-0.258234	0.731	0.481	1.73774e-29
Rnf125	2.471e-33	0.592372	0.853	0.542	1.78307e-29
Chrm3	2.53477e-33	1.86729	0.507	0.289	1.82909e-29
Mir99ahg	2.54805e-33	2.7904	0.483	0.238	1.83867e-29
Smad5	2.61237e-33	-0.145249	0.619	0.249	1.88509e-29
Gm2682	2.75953e-33	0.761144	0.405	0.117	1.99127e-29
Zfp667	2.82353e-33	0.0733921	0.784	0.378	2.03746e-29
A230083G16Rik	3.08457e-33	0.0451497	0.913	0.505	2.22582e-29
Fam78b	3.46658e-33	-0.218699	0.955	0.705	2.50149e-29
Tm6sf2	3.52857e-33	1.34585	0.107	0.006	2.54622e-29
Tmem9	3.80997e-33	0.246082	0.948	0.685	2.74927e-29
Serpinb6b	3.95698e-33	-0.122296	0.858	0.515	2.85536e-29
Depdc1a	3.96438e-33	0.468216	0.701	0.501	2.8607e-29
Crmp1	3.97568e-33	1.18077	0.114	0.017	2.86885e-29
Fam83h	4.0656e-33	0.0524421	0.983	0.722	2.93374e-29
D130040H23Rik	4.07258e-33	-0.726137	0.56	0.169	2.93878e-29
Dpep1	4.4962e-33	0.47533	0.294	0.058	3.24446e-29
Jam2	5.00693e-33	0.812723	0.517	0.303	3.613e-29
Zdhhc12	5.45909e-33	0.44863	0.891	0.536	3.93928e-29
Adgrg1	5.91606e-33	0.326828	0.761	0.441	4.26903e-29
Smim22	6.10089e-33	1.14743	0.378	0.261	4.4024e-29
Acer2	6.28437e-33	1.02739	0.405	0.272	4.5348e-29
Kank2	6.57912e-33	0.486499	0.96	0.631	4.74749e-29
Ptprk	6.71623e-33	-0.0907485	0.52	0.309	4.84643e-29
Zfp637	6.77589e-33	-0.510663	0.873	0.568	4.88948e-29
Tmem163	7.18432e-33	0.162793	0.896	0.657	5.18421e-29
Tmem246	7.76959e-33	1.00052	0.229	0.026	5.60654e-29
Nf1	7.83126e-33	-0.0235219	0.779	0.355	5.65104e-29
9530082P21Rik	7.92648e-33	1.34056	0.418	0.154	5.71975e-29
Slc34a2	8.68551e-33	-1.11056	0.458	0.269	6.26746e-29
Tmem237	9.1935e-33	0.58177	0.811	0.481	6.63403e-29
Ppp1r14c	9.68039e-33	0.982706	0.448	0.323	6.98537e-29
Gm20406	9.78855e-33	0.542642	0.791	0.535	7.06342e-29
Chtf18	1.03549e-32	0.770173	0.808	0.455	7.47212e-29
Hspa12b	1.06829e-32	0.644496	0.386	0.111	7.70879e-29
Rab27a	1.10451e-32	0.307276	0.923	0.485	7.97011e-29
Bicd1	1.18668e-32	0.514652	0.719	0.487	8.56307e-29
Gm4013	1.22821e-32	-0.225686	0.846	0.493	8.86276e-29
Gm47882	1.26371e-32	-1.03463	0.627	0.392	9.11895e-29
Nedd4	1.28814e-32	0.253937	0.754	0.444	9.2952e-29
Mirt1	1.31931e-32	0.524022	0.888	0.487	9.52011e-29
Mcc	1.34681e-32	0.235182	0.998	0.724	9.71858e-29
Ankrd13b	1.41003e-32	-0.336463	0.607	0.33	1.01748e-28
Rep15	1.42746e-32	0.0505459	0.943	0.659	1.03005e-28
Igfbp5	1.44322e-32	-0.0421234	0.709	0.359	1.04143e-28
Gm10399	1.46249e-32	0.201706	0.532	0.329	1.05533e-28
Gm11266	1.47284e-32	-0.328881	0.187	0.022	1.0628e-28
Aldoc	1.53866e-32	0.548065	0.647	0.363	1.1103e-28
Gm10369	1.64081e-32	0.601483	0.734	0.43	1.18401e-28
Nr6a1	1.76539e-32	0.179888	0.858	0.722	1.27391e-28
Lgi2	1.83613e-32	-0.29261	0.995	0.725	1.32495e-28
Itga8	1.92184e-32	0.371706	0.831	0.507	1.3868e-28
2310043L19Rik	1.98563e-32	1.99216	0.162	0.052	1.43283e-28
Trim47	2.25012e-32	0.71964	0.913	0.684	1.62369e-28
Vil1	2.29873e-32	0.559353	0.983	0.725	1.65877e-28
Rasip1	2.4737e-32	-0.405876	0.724	0.452	1.78502e-28
Fhl1	2.47626e-32	-0.849883	0.438	0.258	1.78687e-28
Hgfac	2.53583e-32	0.839073	0.975	0.571	1.82985e-28
Foxp3	2.60417e-32	-1.1488	0.741	0.286	1.87917e-28
Anxa13	2.60989e-32	-0.117336	0.925	0.61	1.8833e-28
Olfr1033	2.70279e-32	0.716096	0.127	0.017	1.95033e-28
5330417C22Rik	2.7633e-32	1.89146	0.592	0.459	1.994e-28
B3glct	2.88398e-32	0.123289	0.908	0.499	2.08108e-28
Gm12758	2.89636e-32	0.527865	0.828	0.505	2.09001e-28
Ankrd42	3.17181e-32	-1.25151	0.935	0.564	2.28878e-28
Vsig8	3.25354e-32	0.368295	0.983	0.694	2.34775e-28
Lck	3.44424e-32	2.57911	0.142	0.077	2.48537e-28
Hist1h2ab	3.63966e-32	0.0334016	0.851	0.347	2.62638e-28
Scrn3	3.69715e-32	-0.0664718	0.299	0.212	2.66786e-28
Chil1	3.99645e-32	0.222522	0.667	0.438	2.88384e-28
H2-Q10	4.00212e-32	0.784928	0.851	0.533	2.88793e-28
Fah	4.1624e-32	-0.359768	0.918	0.668	3.00359e-28
Dnaja4	4.38485e-32	0.795165	0.428	0.127	3.16411e-28
Mmp15	4.58363e-32	0.621238	0.388	0.084	3.30754e-28
Stk39	4.84042e-32	0.62553	0.841	0.654	3.49285e-28
Ptges	4.9548e-32	0.273062	0.893	0.674	3.57538e-28
Gtf2ird1	4.97632e-32	0.782462	0.91	0.622	3.59091e-28
Mmp24	5.17405e-32	0.683148	0.993	0.722	3.7336e-28
Myh10	5.21377e-32	1.16354	0.381	0.309	3.76226e-28
Muc5b	5.29452e-32	-0.342816	0.731	0.399	3.82052e-28
Camk4	5.30097e-32	1.03652	0.789	0.327	3.82518e-28
Hist1h4b	6.07931e-32	0.241738	0.552	0.339	4.38683e-28
Hist1h2an	6.75953e-32	-0.125547	0.736	0.261	4.87768e-28
Lyve1	6.78516e-32	0.00237336	0.98	0.657	4.89617e-28
Sptbn2	6.90773e-32	-1.5991	0.6	0.318	4.98462e-28
Gspt2	6.98552e-32	0.15099	0.624	0.352	5.04075e-28
B930094E09Rik	7.06096e-32	-1.08739	0.851	0.367	5.09519e-28
Baalc	7.10871e-32	0.383605	0.328	0.069	5.12965e-28
Kazald1	7.49352e-32	-1.59495	0.634	0.329	5.40732e-28
Pold1	7.60571e-32	0.550814	0.808	0.384	5.48828e-28
Ly6g6c	7.66898e-32	-0.53269	0.622	0.195	5.53394e-28
Kitl	7.67221e-32	0.61834	0.955	0.618	5.53627e-28
Tlr5	7.81535e-32	0.447713	0.861	0.456	5.63956e-28
Otud7b	8.23328e-32	0.410991	0.858	0.636	5.94114e-28
Gnao1	8.76026e-32	3.13626	0.537	0.16	6.3214e-28
Prxl2b	8.84075e-32	-0.0673676	0.93	0.674	6.37948e-28
Dpysl5	9.12599e-32	0.703229	0.537	0.178	6.58531e-28
Dnaaf3	1.08749e-31	-0.385068	0.988	0.618	7.84732e-28
Sox12	1.0967e-31	-0.900704	0.174	0.132	7.9138e-28
Itga10	1.18485e-31	0.647026	0.231	0.032	8.54988e-28
Npdc1	1.24193e-31	0.250787	0.836	0.607	8.96176e-28
Tm4sf5	1.26347e-31	0.537142	0.91	0.548	9.11717e-28
Srpx	1.29609e-31	1.02781	0.522	0.177	9.3526e-28
Ston2	1.31877e-31	0.0501024	0.475	0.203	9.51624e-28
D7Ertd128e	1.32083e-31	0.538463	0.935	0.707	9.53109e-28
Smad1	1.32762e-31	-0.297022	0.868	0.456	9.58007e-28
Slc16a13	1.36206e-31	3.33273	0.284	0.108	9.82866e-28
Bbof1	1.36752e-31	1.17622	0.102	0.028	9.86805e-28
Cntn2	1.41076e-31	0.306236	0.938	0.722	1.01801e-27
Hist2h2ac	1.43528e-31	0.887713	0.617	0.358	1.0357e-27
Zdhhc23	1.48206e-31	0.364113	0.955	0.651	1.06945e-27
Ly6k	1.49673e-31	-0.113115	0.51	0.175	1.08004e-27
Sema4c	1.55952e-31	-1.27316	0.701	0.452	1.12535e-27
Gpc3	1.58854e-31	1.20264	0.955	0.724	1.14629e-27
Gna14	1.59959e-31	1.52231	0.423	0.164	1.15426e-27
Slc39a6	1.63724e-31	0.11868	0.572	0.229	1.18143e-27
Dcstamp	1.65686e-31	1.68549	0.95	0.679	1.19559e-27
Fhl2	1.85406e-31	-0.523102	0.53	0.303	1.33789e-27
Ttc28	1.95518e-31	0.496052	0.311	0.084	1.41086e-27
Pcsk6	1.97449e-31	-0.00970416	0.97	0.731	1.42479e-27
Lrrc29	1.98261e-31	-0.653555	0.358	0.24	1.43065e-27
Nxpe2	1.99322e-31	0.254398	0.119	0.023	1.43831e-27
Gm13056	2.03561e-31	-1.75979	0.739	0.479	1.4689e-27
Tox2	2.21385e-31	1.51291	0.736	0.419	1.59751e-27
Olfr56	2.29121e-31	-0.646035	0.851	0.472	1.65334e-27
Smoc1	2.31879e-31	0.625318	0.973	0.556	1.67324e-27
Bok	2.45374e-31	-0.202198	0.604	0.316	1.77062e-27
Prr29	2.55439e-31	1.34718	0.5	0.174	1.84325e-27
Igflr1	2.56947e-31	0.897587	0.786	0.455	1.85413e-27
Ear1	2.74644e-31	1.04773	0.781	0.327	1.98183e-27
Nradd	2.75761e-31	0.134281	0.806	0.667	1.98989e-27
Rgma	2.82176e-31	0.576635	0.144	0.014	2.03618e-27
Rapgef5	2.85494e-31	0.766642	0.363	0.214	2.06013e-27
Fam83g	3.00649e-31	-0.652271	0.786	0.596	2.16948e-27
Meg3	3.2756e-31	0.178618	0.393	0.223	2.36367e-27
Pop1	3.4724e-31	-0.153997	0.607	0.307	2.50568e-27
Mustn1	3.52373e-31	-0.157097	0.868	0.696	2.54272e-27
Gm28404	3.57296e-31	0.273432	0.973	0.657	2.57825e-27
Alox5	3.60579e-31	0.519218	0.843	0.518	2.60194e-27
Tnks1bp1	3.814e-31	0.259593	0.622	0.33	2.75218e-27
Pkd2	3.82188e-31	0.24121	0.925	0.579	2.75787e-27
Cep135	3.98286e-31	0.0761644	0.642	0.28	2.87403e-27
Katnal2	3.98353e-31	-0.357558	0.172	0.014	2.87452e-27
Snhg11	3.996e-31	0.860837	0.985	0.711	2.88351e-27
Sfta2	4.02774e-31	-0.918377	0.644	0.502	2.90642e-27
Nrarp	4.12412e-31	0.911757	0.704	0.439	2.97597e-27
Lrrc2	4.20505e-31	0.82261	0.975	0.553	3.03436e-27
Snhg18	4.26702e-31	-0.542585	0.687	0.37	3.07908e-27
Gm33699	4.44813e-31	0.211945	0.381	0.106	3.20977e-27
Mal	4.52605e-31	-0.248926	0.766	0.575	3.266e-27
Ifi44	4.58455e-31	1.97039	0.562	0.252	3.30821e-27
Col12a1	4.7802e-31	0.54571	0.998	0.725	3.4494e-27
Proz	4.87954e-31	-0.152965	0.624	0.273	3.52107e-27
Abi3bp	5.35003e-31	-1.15009	0.331	0.086	3.86058e-27
4930579K19Rik	5.59065e-31	-1.68677	0.291	0.206	4.03421e-27
Tead1	5.65824e-31	0.078304	0.985	0.624	4.08299e-27
1110032F04Rik	5.80046e-31	0.667355	0.281	0.138	4.18561e-27
Garnl3	6.03895e-31	2.6718	0.729	0.433	4.3577e-27
Gimap5	6.14689e-31	-0.556964	0.861	0.555	4.4356e-27
1700006J14Rik	6.33594e-31	2.04976	0.453	0.158	4.57202e-27
Abca6	6.3597e-31	1.4819	0.376	0.197	4.58916e-27
Hist1h2bm	6.37131e-31	0.882449	0.112	0.011	4.59754e-27
Gm14403	6.68489e-31	-0.267032	0.269	0.066	4.82382e-27
Wdr86	6.73265e-31	0.68745	0.386	0.123	4.85828e-27
Sept1	7.22412e-31	1.03826	0.905	0.636	5.21292e-27
Pappa	7.57211e-31	0.225459	0.898	0.622	5.46403e-27
Kcnh1	7.66057e-31	0.681827	0.488	0.164	5.52787e-27
Slc40a1	8.51575e-31	-1.72038	0.94	0.679	6.14497e-27
AV039307	8.53592e-31	-0.0373122	0.614	0.475	6.15952e-27
Ccdc8	9.06165e-31	0.855499	0.331	0.078	6.53889e-27
Crlf1	9.21032e-31	-1.0261	0.958	0.722	6.64617e-27
Trim7	9.2291e-31	-0.213426	0.878	0.561	6.65972e-27
Jup	9.4034e-31	0.918247	0.709	0.363	6.78549e-27
Cdc16	1.04207e-30	-0.257728	0.679	0.344	7.5196e-27
Cd320	1.0942e-30	1.1972	0.856	0.461	7.89575e-27
Cfap77	1.17557e-30	2.56492	0.251	0.023	8.48291e-27
Klhl3	1.17574e-30	1.42643	0.269	0.101	8.48415e-27
Hist2h2aa1	1.25584e-30	-0.0688539	0.716	0.441	9.06215e-27
Trbc1	1.26866e-30	-0.102377	0.602	0.272	9.15466e-27
Rnf225	1.29763e-30	0.561738	0.323	0.275	9.36368e-27
Map7	1.30162e-30	-0.239255	0.478	0.298	9.39248e-27
Smad6	1.30511e-30	0.0179121	0.91	0.535	9.4177e-27
C4b	1.31499e-30	-0.538848	0.512	0.235	9.48896e-27
3222401L13Rik	1.33048e-30	-0.795455	0.572	0.303	9.60078e-27
Kif17	1.36521e-30	0.0722044	0.261	0.097	9.85134e-27
Akr1b8	1.36649e-30	-0.0489497	0.649	0.492	9.8606e-27
Plk1	1.55954e-30	0.506043	0.983	0.724	1.12536e-26
Dcun1d3	1.56389e-30	-0.132784	0.965	0.63	1.1285e-26
Itk	1.62046e-30	4.461	0.308	0.091	1.16932e-26
Sox17	1.62816e-30	0.0394581	0.719	0.275	1.17488e-26
Dusp10	1.71654e-30	0.466205	0.816	0.455	1.23865e-26
Atp1a2	1.78568e-30	0.623617	0.495	0.16	1.28854e-26
Ano1	1.79261e-30	1.41744	0.724	0.515	1.29354e-26
Sptb	1.83039e-30	0.68153	0.415	0.151	1.32081e-26
4933424M12Rik	1.88648e-30	0.0650893	0.711	0.436	1.36129e-26
Cd200r4	1.93666e-30	-0.269785	0.968	0.714	1.3975e-26
Lgi4	2.03394e-30	-0.220955	0.746	0.432	1.46769e-26
Ssx2ip	2.04139e-30	-0.171885	0.672	0.386	1.47307e-26
Laptm4b	2.13328e-30	-0.118779	0.684	0.39	1.53937e-26
Cxcr3	2.1738e-30	-1.2671	0.751	0.459	1.56861e-26
Gstz1	2.32046e-30	-0.0638952	0.94	0.607	1.67444e-26
Nsun7	2.45163e-30	0.183529	0.642	0.217	1.76909e-26
Tnfsf4	2.51458e-30	1.13996	0.502	0.18	1.81452e-26
Rtel1	2.76102e-30	0.470189	0.891	0.539	1.99235e-26
St14	2.87985e-30	-0.637853	0.893	0.637	2.0781e-26
Upb1	2.90877e-30	0.495306	0.557	0.281	2.09897e-26
Clip2	3.00936e-30	-0.344276	0.851	0.558	2.17155e-26
5830444B04Rik	3.23579e-30	-0.532533	0.224	0.06	2.33495e-26
Prph	3.29326e-30	0.687959	0.495	0.171	2.37642e-26
Tmem40	3.63719e-30	2.56526	0.858	0.445	2.6246e-26
Kcnb1	3.66949e-30	-0.0740781	0.162	0.072	2.6479e-26
Pde1c	3.87978e-30	1.53737	0.209	0.049	2.79965e-26
Sema6d	3.95688e-30	0.274037	0.169	0.131	2.85529e-26
Rassf6	4.16059e-30	0.406143	0.468	0.167	3.00228e-26
Kif2c	4.22565e-30	0.828598	0.861	0.525	3.04923e-26
Pou2f1	4.3461e-30	0.518058	0.786	0.373	3.13615e-26
Bmx	4.39933e-30	0.58603	0.694	0.373	3.17456e-26
Itga7	4.51505e-30	0.524966	0.453	0.175	3.25806e-26
Pld1	4.95466e-30	0.0749629	0.853	0.527	3.57528e-26
Ltbp1	5.09286e-30	0.628324	0.801	0.544	3.67501e-26
Cd151	5.27998e-30	0.437649	0.873	0.538	3.81003e-26
Bckdhb	5.37065e-30	-0.0953217	0.893	0.588	3.87546e-26
Gm6209	5.39117e-30	-0.296307	0.781	0.453	3.89027e-26
C1qtnf2	5.64186e-30	0.428254	0.174	0.058	4.07117e-26
Ank1	5.96193e-30	0.40925	0.97	0.693	4.30213e-26
Vipr2	6.37847e-30	0.689893	0.5	0.161	4.6027e-26
Gas6	6.4097e-30	-0.845057	0.149	0.184	4.62524e-26
Itpr3	6.44342e-30	0.837099	0.744	0.488	4.64957e-26
Fam171a1	6.71993e-30	0.577771	0.958	0.693	4.8491e-26
Fcna	6.86223e-30	1.25203	0.619	0.449	4.95179e-26
Hsbp1l1	7.04349e-30	0.417091	0.995	0.728	5.08258e-26
Ly75	7.0897e-30	0.535059	0.863	0.435	5.11593e-26
Clca3a1	7.60227e-30	1.20247	0.159	0.028	5.4858e-26
Prss2	7.70463e-30	2.61714	0.806	0.605	5.55966e-26
Rab39b	7.70534e-30	0.79652	0.465	0.152	5.56017e-26
Blm	7.96953e-30	-0.538271	0.821	0.455	5.75081e-26
Il18r1	8.1997e-30	0.883607	0.846	0.559	5.9169e-26
Gm9895	8.22615e-30	0.6124	0.644	0.422	5.93599e-26
Ptprb	8.35956e-30	-0.351847	0.9	0.588	6.03226e-26
Morn3	8.68327e-30	0.563419	0.923	0.716	6.26585e-26
Zfp951	8.76679e-30	-0.412462	0.478	0.31	6.32612e-26
Serpind1	8.93206e-30	0.762408	0.928	0.717	6.44537e-26
Plag1	9.20767e-30	-0.473828	0.137	0.015	6.64425e-26
Fstl1	9.45849e-30	-0.997287	0.774	0.395	6.82525e-26
Bmf	9.781e-30	0.352543	0.796	0.485	7.05797e-26
Mab21l4	9.89239e-30	-1.46925	1	0.728	7.13835e-26
C530008M17Rik	1.0012e-29	-0.168457	0.721	0.307	7.22468e-26
Gm13391	1.00684e-29	2.313	0.261	0.158	7.26535e-26
Dglucy	1.03045e-29	0.327934	0.694	0.418	7.43576e-26
Dsel	1.20897e-29	1.3335	0.507	0.441	8.72396e-26
Tnfsf11	1.21534e-29	0.401236	0.47	0.183	8.7699e-26
Gins1	1.22352e-29	-0.126321	0.52	0.281	8.82895e-26
Npy1r	1.23609e-29	0.236621	0.836	0.561	8.9196e-26
Cdc42bpa	1.29597e-29	0.214568	0.58	0.415	9.35173e-26
Ntrk3	1.31022e-29	0.0464361	0.595	0.2	9.45455e-26
Gm47941	1.32927e-29	0.330677	0.813	0.442	9.59203e-26
Gm44957	1.38777e-29	-0.919324	0.139	0.023	1.00142e-25
Sox4	1.40316e-29	-0.192367	0.736	0.41	1.01252e-25
Gbp6	1.41589e-29	0.512167	0.522	0.283	1.02171e-25
Zfpm2	1.43503e-29	0.053609	0.948	0.711	1.03552e-25
Plppr4	1.43782e-29	0.705806	0.44	0.167	1.03753e-25
Ccp110	1.51345e-29	-0.45128	0.915	0.472	1.0921e-25
Irs1	1.53361e-29	0.498324	0.274	0.072	1.10665e-25
Dscam	1.58324e-29	0.705765	0.498	0.161	1.14246e-25
Iqcn	1.58899e-29	0.831968	0.866	0.676	1.14661e-25
Prr18	1.62528e-29	-0.686349	0.873	0.648	1.1728e-25
Mcpt8	1.67932e-29	-0.852716	0.425	0.269	1.2118e-25
Agap1	2.02169e-29	0.282937	0.602	0.329	1.45885e-25
Hist1h3b	2.05999e-29	-0.441744	0.975	0.702	1.48649e-25
Rhod	2.07726e-29	0.749555	0.791	0.645	1.49895e-25
Znhit6	2.2484e-29	-0.06114	0.833	0.433	1.62245e-25
Gcsam	2.31376e-29	0.733317	0.167	0.035	1.66961e-25
Pear1	2.41105e-29	-0.907678	0.833	0.382	1.73981e-25
4930431P03Rik	2.45881e-29	2.45031	0.187	0.054	1.77428e-25
Impg2	2.58706e-29	-1.45454	0.724	0.508	1.86683e-25
Il1a	2.81657e-29	0.541317	0.644	0.341	2.03244e-25
Cxcr2	2.84609e-29	0.442689	0.958	0.742	2.05374e-25
Ccl17	3.18059e-29	0.966096	0.736	0.366	2.29511e-25
Hebp2	3.1937e-29	0.383799	0.985	0.697	2.30457e-25
Mmp2	3.25993e-29	0.124258	0.886	0.685	2.35237e-25
Cmtm4	3.26765e-29	0.169072	0.826	0.45	2.35793e-25
A530053M12Rik	3.32198e-29	0.753384	0.204	0.037	2.39714e-25
Prorp	3.34666e-29	0.265954	0.167	0.092	2.41495e-25
Otoa	3.38815e-29	0.0112949	0.99	0.725	2.44489e-25
Wnt4	3.61162e-29	0.954711	0.759	0.45	2.60614e-25
Ramp3	3.68518e-29	0.2121	0.94	0.642	2.65922e-25
Odf2l	3.72359e-29	-0.116758	0.527	0.309	2.68694e-25
Kctd7	3.72497e-29	-0.510394	0.418	0.127	2.68794e-25
Lss	4.08959e-29	5.41632e-05	0.639	0.402	2.95105e-25
Cdca3	4.22967e-29	-0.460228	0.823	0.416	3.05213e-25
Fgd5	4.23756e-29	1.13919	0.152	0.02	3.05782e-25
Nr1d1	4.34871e-29	-0.144614	0.565	0.312	3.13803e-25
Spef1	4.48436e-29	-0.267776	0.308	0.223	3.23591e-25
Prr11	4.73915e-29	0.752994	0.687	0.324	3.41977e-25
Crnde	4.7434e-29	-0.754702	0.174	0.038	3.42284e-25
Crtam	4.88131e-29	-0.251432	0.988	0.633	3.52236e-25
Plxna1	4.89026e-29	-0.313997	0.729	0.339	3.52881e-25
Myo15b	5.01304e-29	0.602814	0.167	0.022	3.61741e-25
Cdk18	5.18909e-29	0.8349	0.896	0.685	3.74445e-25
Plch1	5.345e-29	0.408742	0.886	0.61	3.85695e-25
Lef1	5.34906e-29	0.462748	0.279	0.068	3.85988e-25
Hist1h3c	5.42822e-29	0.223757	0.423	0.289	3.917e-25
Chaf1a	5.625e-29	-0.269664	0.776	0.568	4.059e-25
Rasal1	5.70675e-29	0.704283	0.45	0.161	4.11799e-25
Rad51ap2	5.82136e-29	0.254376	0.978	0.539	4.20069e-25
Acpp	5.89556e-29	-1.79081	0.328	0.154	4.25424e-25
Slco4a1	6.16013e-29	0.195906	0.192	0.1	4.44515e-25
Nsg2	6.5221e-29	-0.168413	0.552	0.192	4.70635e-25
Knop1	6.71346e-29	-0.073391	0.898	0.49	4.84443e-25
3110039M20Rik	7.00154e-29	0.989923	0.776	0.588	5.05231e-25
Gm47123	7.14667e-29	0.578189	0.891	0.688	5.15704e-25
Best1	7.45086e-29	-0.0308218	0.179	0.041	5.37654e-25
Ncaph	7.59555e-29	-1.03504	0.706	0.432	5.48095e-25
Adgra2	7.63807e-29	1.35874	0.478	0.336	5.51163e-25
Fgfbp1	7.80123e-29	-0.735795	0.995	0.728	5.62937e-25
Fv1	8.21476e-29	0.264797	0.609	0.502	5.92777e-25
Plpp3	8.58619e-29	0.541319	0.794	0.499	6.19579e-25
Zfp7	8.70513e-29	0.749648	0.973	0.576	6.28162e-25
Adtrp	8.95984e-29	0.837241	0.945	0.708	6.46542e-25
Vwf	9.12275e-29	0.339014	0.826	0.556	6.58298e-25
Ipcef1	9.24325e-29	0.204787	0.915	0.596	6.66993e-25
Hmmr	9.51439e-29	0.310028	0.808	0.613	6.86559e-25
Timm8a1	9.90475e-29	0.0269421	0.943	0.734	7.14726e-25
Fkbp10	1.00765e-28	-1.01396	0.418	0.149	7.27122e-25
Plcb4	1.02589e-28	0.350113	0.485	0.177	7.40282e-25
Gm5608	1.05037e-28	-0.454622	0.403	0.172	7.57947e-25
Zfp948	1.05243e-28	-0.382379	0.9	0.578	7.59437e-25
Dcn	1.07191e-28	0.862329	0.214	0.132	7.7349e-25
Wdr77	1.08538e-28	0.547261	0.729	0.436	7.83207e-25
Ptcd3	1.09278e-28	0.808655	0.905	0.562	7.8855e-25
Syne1	1.13637e-28	0.506347	0.759	0.475	8.20003e-25
Kifc1	1.19023e-28	-0.169283	0.614	0.24	8.58869e-25
Flt3	1.19747e-28	0.459155	0.776	0.436	8.64093e-25
Dut	1.19878e-28	0.131836	0.425	0.24	8.65041e-25
Chac1	1.21921e-28	1.06854	0.744	0.613	8.79781e-25
Fgf18	1.27518e-28	1.9588	0.124	0.015	9.2017e-25
8430429K09Rik	1.2851e-28	0.423003	0.547	0.316	9.27328e-25
Bcr	1.35374e-28	0.147259	0.706	0.33	9.76861e-25
Ppp1r12b	1.35518e-28	-0.0173831	0.726	0.499	9.77897e-25
Tmcc3	1.35698e-28	0.0996849	0.913	0.641	9.79194e-25
Rhoc	1.52262e-28	-0.242925	0.642	0.253	1.09872e-24
Grifin	1.52831e-28	0.663119	0.448	0.152	1.10283e-24
Hmgcll1	1.62802e-28	-1.26702	0.821	0.601	1.17478e-24
Ppp1r14a	1.64323e-28	1.14388	0.94	0.667	1.18575e-24
Hebp1	1.65658e-28	-0.132237	0.866	0.527	1.19539e-24
Gm13840	1.68542e-28	1.62129	0.575	0.25	1.2162e-24
Sema4b	1.76987e-28	0.222026	0.893	0.622	1.27713e-24
Cd3d	1.80213e-28	2.86251	0.734	0.43	1.30041e-24
Diras2	1.86334e-28	-1.07158	0.323	0.141	1.34459e-24
Gm29394	1.98362e-28	-0.019385	0.493	0.233	1.43138e-24
Crispld2	2.1409e-28	-1.02321	0.371	0.244	1.54488e-24
Ly6d	2.15035e-28	0.653871	0.866	0.573	1.55169e-24
Cpne5	2.21741e-28	2.09562	0.244	0.057	1.60008e-24
Cobl	2.37027e-28	-0.862576	0.744	0.263	1.71039e-24
Wfdc21	2.3775e-28	0.440367	0.833	0.61	1.7156e-24
Mrvi1	2.43372e-28	2.01556	0.823	0.432	1.75617e-24
Rgs6	2.50873e-28	0.72144	0.396	0.152	1.8103e-24
Trim30b	2.52229e-28	0.300598	0.853	0.604	1.82009e-24
Susd2	2.52305e-28	2.68398	0.453	0.151	1.82063e-24
Apoc1	2.54969e-28	0.437429	0.764	0.465	1.83985e-24
Txndc2	2.56164e-28	0.177812	0.378	0.091	1.84848e-24
Fkbp14	2.65954e-28	-0.971574	0.726	0.573	1.91912e-24
Gm33280	2.89369e-28	-0.86069	0.91	0.567	2.08809e-24
4930507D05Rik	2.96365e-28	2.89111	0.231	0.144	2.13857e-24
Slc36a4	2.97103e-28	-0.217797	0.789	0.364	2.14389e-24
Top2a	3.00138e-28	0.272241	0.813	0.433	2.1658e-24
Myo5b	3.114e-28	2.42423	0.614	0.29	2.24706e-24
AW011738	3.17334e-28	-0.111519	0.692	0.379	2.28988e-24
Crabp2	3.25021e-28	0.00859227	0.117	0.02	2.34535e-24
Eml2	3.31454e-28	0.325361	0.604	0.339	2.39177e-24
Gm13523	3.36811e-28	-0.460872	0.473	0.226	2.43043e-24
Caskin2	3.48417e-28	-5.81388	0.44	0.313	2.51418e-24
Gm16133	3.58654e-28	0.14673	0.871	0.547	2.58805e-24
Rab13	3.8099e-28	0.357648	0.706	0.413	2.74922e-24
Adrb1	3.87222e-28	0.39541	0.781	0.604	2.7942e-24
Hist1h1b	3.89612e-28	0.146643	0.983	0.682	2.81144e-24
Scn3b	4.10141e-28	-1.33193	0.843	0.361	2.95958e-24
Gm7008	4.26754e-28	-0.435134	0.624	0.293	3.07946e-24
Esam	4.51092e-28	0.380047	0.398	0.267	3.25508e-24
Tent5b	4.53113e-28	1.47153	0.201	0.052	3.26966e-24
Bco2	4.61755e-28	0.535349	0.975	0.664	3.33202e-24
Fignl1	4.65573e-28	-0.398817	0.744	0.522	3.35958e-24
Pbp2	4.96771e-28	-0.876312	0.42	0.19	3.5847e-24
Gm50012	5.04408e-28	0.384197	0.776	0.516	3.63981e-24
Ulbp1	5.20662e-28	0.200347	0.473	0.21	3.7571e-24
Morc4	5.22915e-28	-0.478261	0.664	0.399	3.77336e-24
Twist1	5.29186e-28	2.46249	0.739	0.326	3.81861e-24
Cpne8	5.43205e-28	0.877977	0.973	0.731	3.91976e-24
Eldr	5.63258e-28	0.443972	0.403	0.169	4.06447e-24
Cav1	5.68604e-28	0.20291	0.828	0.521	4.10305e-24
Itih5	5.97304e-28	0.857064	0.9	0.69	4.31015e-24
Gm30382	6.49667e-28	0.704902	0.142	0.015	4.68799e-24
Itgae	6.63475e-28	0.0722442	0.744	0.396	4.78764e-24
Grb14	7.14e-28	0.0114476	0.94	0.637	5.15223e-24
Ggt1	7.30747e-28	0.0172028	0.828	0.637	5.27307e-24
Ryr3	7.40902e-28	-0.922263	0.731	0.261	5.34635e-24
Shisa4	7.48272e-28	0.715142	0.93	0.722	5.39953e-24
Synpo2	7.59573e-28	0.708797	0.493	0.166	5.48108e-24
Aif1l	7.65484e-28	-0.227932	0.965	0.662	5.52373e-24
9330175E14Rik	8.19026e-28	-0.134169	0.527	0.217	5.91009e-24
Pdzd4	8.3588e-28	0.653322	0.465	0.157	6.03171e-24
Tbx15	8.97608e-28	0.724233	0.59	0.333	6.47714e-24
Asgr2	9.94443e-28	0.00954755	0.965	0.699	7.1759e-24
Cfap46	1.03375e-27	0.724151	0.455	0.201	7.45953e-24
9130015A21Rik	1.04733e-27	-0.0178768	0.428	0.28	7.55753e-24
Fxyd2	1.10927e-27	0.440467	0.93	0.719	8.00449e-24
Dhrs3	1.11131e-27	-0.268355	0.789	0.444	8.01919e-24
Optn	1.15594e-27	0.396523	0.674	0.404	8.34129e-24
Fam161a	1.18842e-27	0.994985	0.808	0.684	8.57566e-24
Aqp1	1.20486e-27	0.205137	0.719	0.456	8.69424e-24
Hdac11	1.2071e-27	0.617002	0.445	0.151	8.71044e-24
Ksr2	1.21438e-27	-0.0788833	0.361	0.249	8.76296e-24
Gm42938	1.22865e-27	0.698531	0.308	0.149	8.86597e-24
Tmem100	1.22967e-27	0.240649	0.794	0.559	8.87329e-24
Clec3b	1.25663e-27	2.75256	0.107	0.011	9.06785e-24
Scn7a	1.28098e-27	-0.124928	0.59	0.399	9.24358e-24
Trip13	1.28485e-27	0.758601	0.97	0.719	9.27146e-24
Apbb1	1.31472e-27	0.214248	0.58	0.367	9.48701e-24
Ppp1r9a	1.418e-27	-0.662643	0.383	0.154	1.02323e-23
Il17re	1.4738e-27	0.764086	0.438	0.154	1.06349e-23
Tmem263	1.49152e-27	0.442777	0.465	0.232	1.07628e-23
Sema3f	1.57221e-27	0.918672	0.585	0.419	1.1345e-23
Ephb3	1.60938e-27	2.50201	0.883	0.602	1.16133e-23
Cbx6	1.65331e-27	0.171227	0.256	0.088	1.19303e-23
St3gal6	1.65541e-27	0.798732	0.595	0.298	1.19454e-23
Nid1	1.68248e-27	-0.140839	0.699	0.479	1.21407e-23
Tjp2	1.71409e-27	0.611572	0.766	0.487	1.23688e-23
Lrp5	1.73076e-27	0.233357	0.784	0.522	1.24892e-23
Hid1	1.76304e-27	-0.481394	0.609	0.478	1.27221e-23
Hecw1	1.91741e-27	0.326938	0.132	0.051	1.3836e-23
Ppfibp2	1.91765e-27	-0.337674	0.771	0.435	1.38377e-23
Msh6	2.04887e-27	0.540514	0.572	0.298	1.47847e-23
Spats2	2.11221e-27	1.39157	0.694	0.481	1.52417e-23
Glrp1	2.23462e-27	1.10616	0.331	0.114	1.6125e-23
Cd6	2.27766e-27	0.350413	0.97	0.694	1.64356e-23
Bex6	2.38029e-27	-0.694852	0.928	0.492	1.71762e-23
Slc7a6	2.40666e-27	-0.50407	0.706	0.323	1.73665e-23
Plk3	2.4496e-27	0.27256	0.935	0.642	1.76763e-23
Tbx3	2.77123e-27	2.53935	0.386	0.108	1.99972e-23
Fgfr3	2.85628e-27	-1.42295	0.896	0.413	2.0611e-23
Trp53i11	2.90106e-27	0.798665	0.6	0.421	2.0934e-23
E330020D12Rik	2.92761e-27	0.373798	0.637	0.392	2.11256e-23
Vegfc	3.09225e-27	0.909471	0.771	0.478	2.23137e-23
Pbk	3.09231e-27	0.509478	0.953	0.727	2.23141e-23
Star	3.156e-27	-0.516726	0.739	0.484	2.27737e-23
Steap1	3.25776e-27	-1.05926	0.597	0.508	2.3508e-23
Trim16	3.46387e-27	0.205057	0.711	0.53	2.49953e-23
Kcnip3	3.54509e-27	0.281526	0.928	0.699	2.55814e-23
Dhh	3.60322e-27	1.89582	0.545	0.343	2.60008e-23
Onecut2	3.66422e-27	1.18197	0.346	0.241	2.6441e-23
Scimp	3.69567e-27	0.175058	0.888	0.587	2.6668e-23
Gbp5	3.82767e-27	0.329148	0.823	0.452	2.76205e-23
Mtmr7	3.83822e-27	2.4063	0.353	0.266	2.76966e-23
Ncr1	4.15159e-27	3.64717	0.109	0.014	2.99579e-23
Bmp6	4.17587e-27	1.00308	0.398	0.363	3.01331e-23
Pakap.1	4.21402e-27	0.488579	0.739	0.571	3.04083e-23
Efna5	4.25225e-27	0.323285	0.983	0.704	3.06842e-23
Cdh2	4.41656e-27	0.784248	0.433	0.154	3.18699e-23
Gm17509	4.54188e-27	-0.0355774	0.998	0.73	3.27742e-23
Il1rl1	4.55908e-27	0.797874	0.985	0.708	3.28983e-23
Myh11	5.01859e-27	-0.963057	0.682	0.346	3.62141e-23
Tnik	5.05858e-27	0.700816	0.958	0.7	3.65027e-23
Ptbp2	5.42796e-27	0.050316	0.619	0.28	3.91682e-23
Clec2l	6.03122e-27	-0.286815	0.682	0.459	4.35213e-23
Unc45b	6.21723e-27	1.10194	0.622	0.478	4.48635e-23
Nrxn1	6.22782e-27	0.692002	0.443	0.157	4.49399e-23
Acvr1	6.28925e-27	-0.40756	0.637	0.267	4.53832e-23
Gask1b	6.35407e-27	0.3161	0.731	0.338	4.5851e-23
Epn2	6.43066e-27	0.483431	0.59	0.361	4.64036e-23
Flvcr2	6.67509e-27	0.512041	0.381	0.149	4.81674e-23
AI463229	6.77005e-27	0.212691	0.736	0.441	4.88527e-23
Adgrl3	6.82372e-27	0.238344	0.92	0.625	4.924e-23
Adgrl1	6.84582e-27	0.38951	0.861	0.707	4.93995e-23
Bdnf	6.87725e-27	-0.359882	0.94	0.716	4.96263e-23
Mfap2	6.92755e-27	-1.71868	0.704	0.324	4.99892e-23
Cst7	7.26374e-27	-0.805694	0.816	0.435	5.24151e-23
Tarm1	7.55047e-27	0.253877	0.851	0.547	5.44842e-23
S100a5	7.80691e-27	2.53153	0.761	0.465	5.63347e-23
Rspo1	7.94901e-27	-0.64284	0.331	0.235	5.73601e-23
Ino80c	8.34878e-27	-0.265437	0.786	0.412	6.02448e-23
Cass4	8.82228e-27	0.120985	0.881	0.536	6.36615e-23
Nes	8.91518e-27	-0.1511	0.724	0.425	6.43319e-23
Ash2l	9.66667e-27	-0.0770594	0.878	0.662	6.97547e-23
Nkapl	1.00503e-26	1.39673	0.774	0.53	7.25232e-23
Rab11fip5	1.02018e-26	-0.274172	0.953	0.725	7.3616e-23
Gzma	1.04948e-26	1.29147	0.719	0.436	7.57306e-23
Exosc7	1.06533e-26	0.320973	0.766	0.449	7.68745e-23
Lrrc27	1.09786e-26	0.266231	0.93	0.551	7.92219e-23
Plekhm1	1.14429e-26	0.183564	0.739	0.427	8.25717e-23
Cct6b	1.1816e-26	-1.15436	0.435	0.154	8.52641e-23
Tmem119	1.23996e-26	0.484783	0.92	0.653	8.94757e-23
Plcb2	1.28238e-26	-0.213117	0.943	0.684	9.25367e-23
Dkk3	1.30396e-26	3.99165	0.52	0.269	9.40934e-23
D030028A08Rik	1.30952e-26	0.545167	0.878	0.688	9.44949e-23
2510009E07Rik	1.32078e-26	0.0952248	0.965	0.624	9.53078e-23
Ezh2	1.33571e-26	0.550978	0.622	0.306	9.6385e-23
Gm10419	1.48918e-26	1.7076	0.211	0.023	1.07459e-22
Prex2	1.53272e-26	-0.785522	0.565	0.447	1.10601e-22
Npnt	1.5668e-26	-0.997173	0.386	0.214	1.1306e-22
Rnase4	1.62426e-26	0.184957	0.801	0.406	1.17206e-22
Ampd3	1.68229e-26	0.135342	0.848	0.565	1.21394e-22
Gm15726	1.78664e-26	0.874284	0.373	0.19	1.28924e-22
Hist1h4h	1.79477e-26	0.152205	0.662	0.439	1.29511e-22
Rfc3	1.81065e-26	0.500447	0.905	0.553	1.30657e-22
Rhou	1.82531e-26	-0.541856	0.851	0.473	1.31714e-22
Fam216a	1.82946e-26	0.353933	0.597	0.369	1.32014e-22
Gm31834	1.92916e-26	-1.25876	0.214	0.083	1.39208e-22
Nynrin	1.94412e-26	1.22254	0.542	0.24	1.40288e-22
Klrc1	1.9563e-26	-0.0696293	0.585	0.27	1.41166e-22
Col1a1	2.05102e-26	-0.218244	0.609	0.323	1.48002e-22
Fabp1	2.06016e-26	1.86149	0.408	0.163	1.48661e-22
Brf2	2.10029e-26	0.198695	0.562	0.29	1.51557e-22
Pdcd1	2.10414e-26	1.38177	0.915	0.588	1.51835e-22
Sdc1	2.10704e-26	-0.0427983	0.749	0.515	1.52044e-22
A630001O12Rik	2.12152e-26	0.338206	0.918	0.664	1.53089e-22
Yes1	2.16406e-26	0.733887	0.766	0.416	1.56158e-22
Pxdn	2.19362e-26	2.06297	0.567	0.333	1.58292e-22
Itgb4	2.19771e-26	1.05668	0.664	0.421	1.58587e-22
Hr	2.31434e-26	-1.7952	0.182	0.045	1.67003e-22
Proscos	2.36758e-26	0.802239	0.838	0.547	1.70845e-22
Nup160	2.54519e-26	0.229608	0.838	0.499	1.83661e-22
Thop1	2.74986e-26	-0.268857	0.669	0.393	1.9843e-22
Slfn4	2.75013e-26	0.178091	0.789	0.496	1.9845e-22
Cdr2	2.76915e-26	-2.48618	0.502	0.29	1.99822e-22
Magi3	2.95382e-26	-0.322377	0.699	0.416	2.13148e-22
Mras	3.0004e-26	0.208667	0.856	0.578	2.16509e-22
Hist1h2bh	3.04689e-26	-1.16378	0.418	0.195	2.19863e-22
Ctxn1	3.05561e-26	-0.0754627	0.841	0.642	2.20493e-22
Hspb6	3.14568e-26	0.28284	0.769	0.531	2.26992e-22
A430093F15Rik	3.14673e-26	-0.460816	0.813	0.496	2.27068e-22
Crot	3.56819e-26	0.534155	0.816	0.508	2.57481e-22
Zfpm1	3.63939e-26	-0.114427	0.938	0.624	2.62619e-22
Ppef2	3.91136e-26	-0.676031	0.711	0.402	2.82244e-22
Zfp521	4.1625e-26	-1.41707	0.843	0.356	3.00366e-22
Sftpb	4.33584e-26	1.23528	0.714	0.475	3.12874e-22
Gm50321	4.34669e-26	0.698884	0.114	0.012	3.13657e-22
Espn	4.35296e-26	-0.168248	0.923	0.68	3.1411e-22
Ovgp1	4.36289e-26	0.802243	0.866	0.668	3.14826e-22
Cdc42ep1	4.54529e-26	0.651505	0.759	0.469	3.27988e-22
Nlgn2	4.833e-26	-1.33508	0.682	0.449	3.48749e-22
Arap2	4.93743e-26	0.250103	0.918	0.637	3.56285e-22
Zcchc4	5.11399e-26	0.663067	0.749	0.482	3.69025e-22
Ncald	5.15113e-26	-0.67551	0.341	0.138	3.71706e-22
Nsl1	5.29473e-26	0.540856	0.801	0.504	3.82068e-22
Bace2	5.38061e-26	0.503765	0.876	0.539	3.88265e-22
Atg4c	5.52325e-26	0.183423	0.878	0.539	3.98558e-22
Pthlh	5.61346e-26	0.240922	0.858	0.627	4.05067e-22
Ccno	5.78876e-26	-0.0999375	0.647	0.378	4.17717e-22
Tlr11	6.10992e-26	-0.249802	0.928	0.662	4.40892e-22
Kmo	6.19748e-26	-0.990827	0.816	0.442	4.4721e-22
Myo6	6.28219e-26	0.126687	0.818	0.645	4.53323e-22
Plxna4	6.30136e-26	-0.0226818	0.923	0.605	4.54706e-22
Casc4	6.31389e-26	1.58721	0.169	0.069	4.5561e-22
Arhgef37	6.32281e-26	-0.169821	0.955	0.616	4.56254e-22
Pfkfb3	6.50266e-26	-0.125084	0.848	0.462	4.69232e-22
Zfp938	6.64128e-26	0.77302	0.754	0.498	4.79235e-22
Slc28a3	7.0076e-26	-1.25399	0.652	0.376	5.05668e-22
A230072E10Rik	7.19123e-26	-0.341014	0.291	0.127	5.18919e-22
B430010I23Rik	7.45257e-26	-1.81113	0.891	0.407	5.37777e-22
Gm14540	7.62388e-26	0.681852	0.251	0.032	5.50139e-22
2900026A02Rik	7.76373e-26	0.507971	0.6	0.343	5.60231e-22
A030001D20Rik	7.85115e-26	0.665217	0.796	0.555	5.66539e-22
Ugt1a6a	7.96079e-26	-0.63985	0.741	0.495	5.7445e-22
Bspry	8.65282e-26	0.329543	0.607	0.206	6.24387e-22
Gm28731	8.86887e-26	0.502033	0.383	0.198	6.39978e-22
Tlr3	9.10273e-26	-0.590397	0.873	0.584	6.56853e-22
Gm42939	9.56754e-26	0.030851	0.453	0.152	6.90394e-22
Gm15952	1.00104e-25	-0.978152	0.585	0.293	7.2235e-22
Adcy6	1.01836e-25	0.659126	0.933	0.704	7.34849e-22
Pcgf6	1.07018e-25	0.0564701	0.303	0.149	7.72242e-22
Tjp3	1.07382e-25	1.19049	0.634	0.422	7.74868e-22
Pik3cb	1.09051e-25	-0.0998924	0.9	0.602	7.86912e-22
Gm9908	1.10435e-25	-0.751635	0.719	0.278	7.96902e-22
Itga6	1.17558e-25	-0.0352562	0.881	0.475	8.48301e-22
Gm10800	1.21716e-25	0.20757	0.294	0.121	8.78304e-22
Fzd8	1.21858e-25	0.695711	0.418	0.149	8.79324e-22
Krt19	1.30648e-25	0.0954268	0.699	0.387	9.42759e-22
Aldh6a1	1.51188e-25	1.46105	0.522	0.367	1.09097e-21
Gnat3	1.61643e-25	0.729214	0.179	0.223	1.16642e-21
Padi4	1.70242e-25	-0.227032	0.94	0.624	1.22847e-21
Fat2	1.73928e-25	0.300305	0.264	0.074	1.25507e-21
Gm37800	1.7639e-25	0.936961	0.555	0.438	1.27283e-21
Gm35315	1.78401e-25	0.0891109	0.796	0.439	1.28734e-21
Capn3	1.82123e-25	0.00837944	0.94	0.725	1.3142e-21
Themis	1.85879e-25	0.385866	0.659	0.273	1.3413e-21
6430531B16Rik	1.87322e-25	-1.28506	0.42	0.197	1.35172e-21
Mc5r	1.88233e-25	2.8482	0.667	0.413	1.35829e-21
1500009L16Rik	1.91449e-25	0.770498	0.396	0.158	1.38149e-21
Gm45833	1.95163e-25	-0.0717689	0.995	0.716	1.40829e-21
Xlr	2.09283e-25	0.291679	0.955	0.639	1.51018e-21
Ddx60	2.1558e-25	-0.391822	0.903	0.505	1.55563e-21
Scn2b	2.21319e-25	-0.576878	0.284	0.169	1.59703e-21
D030056L22Rik	2.28998e-25	0.520928	0.527	0.249	1.65245e-21
Klra9	2.30063e-25	0.812249	0.291	0.104	1.66014e-21
Lysmd2	2.41718e-25	1.18814	0.826	0.668	1.74424e-21
Colec12	2.49668e-25	-0.955114	0.684	0.429	1.80161e-21
Osbpl1a	2.5969e-25	-1.07229	0.552	0.264	1.87392e-21
Gm45184	2.62252e-25	0.871285	0.624	0.512	1.89241e-21
Gm45464	2.68347e-25	0.490503	0.848	0.674	1.93639e-21
Fer	2.6839e-25	-1.07135	0.677	0.407	1.9367e-21
Lama5	2.74593e-25	0.905039	0.373	0.174	1.98147e-21
Msh4	3.08602e-25	0.544785	0.751	0.276	2.22687e-21
Tacc2	3.12446e-25	-2.63663	0.659	0.419	2.25461e-21
Alad	3.20268e-25	0.337105	0.881	0.665	2.31106e-21
Col4a2	3.22052e-25	-0.40502	0.284	0.2	2.32393e-21
S100a9	3.27563e-25	0.574092	0.925	0.611	2.36369e-21
Mis18bp1	3.29967e-25	0.203605	0.816	0.631	2.38104e-21
Dusp13	3.31679e-25	0.704329	0.54	0.267	2.3934e-21
Sparcl1	3.36459e-25	-0.192112	0.313	0.135	2.42789e-21
Pde8b	3.46657e-25	0.250791	0.629	0.33	2.50148e-21
Rundc3a	3.58247e-25	-1.1614	0.468	0.283	2.58511e-21
Lonrf1	3.72475e-25	0.126759	0.746	0.432	2.68778e-21
Kynu	3.77764e-25	-0.223023	0.575	0.406	2.72595e-21
Tfdp2	3.89496e-25	1.07936	0.552	0.293	2.81061e-21
BC043934	4.05393e-25	-0.197217	0.781	0.521	2.92531e-21
Cdkn3	4.08798e-25	0.936853	0.995	0.731	2.94988e-21
Rcan1	4.09726e-25	0.0361508	0.6	0.359	2.95658e-21
Casp12	4.1406e-25	-0.617406	0.794	0.522	2.98785e-21
Slc39a2	4.33694e-25	-0.107094	0.973	0.633	3.12953e-21
Bard1	4.39336e-25	0.213869	0.682	0.484	3.17025e-21
Nfib	4.67487e-25	0.662543	0.816	0.533	3.37338e-21
Fam110b	4.69239e-25	0.932413	0.948	0.61	3.38603e-21
Cdc45	5.07243e-25	1.38885	0.799	0.579	3.66026e-21
Cldn6	5.1652e-25	-0.222729	0.465	0.295	3.72721e-21
A230083N12Rik	5.28488e-25	-0.350192	0.216	0.074	3.81357e-21
B3gnt2	5.6737e-25	0.264549	0.706	0.339	4.09414e-21
Lypd1	5.86208e-25	0.671494	0.445	0.155	4.23007e-21
Saa2	5.92984e-25	0.690007	0.448	0.155	4.27897e-21
Ccdc181	5.93196e-25	0.0091207	0.915	0.611	4.2805e-21
Tbx4	6.53175e-25	1.10003	0.828	0.361	4.71331e-21
Tcea3	6.55447e-25	-0.250684	0.684	0.341	4.72971e-21
Tnfaip1	6.5913e-25	-0.0476531	0.833	0.533	4.75628e-21
5930403N24Rik	6.73011e-25	3.2796	0.289	0.123	4.85645e-21
Pcolce2	6.90977e-25	0.185705	0.572	0.387	4.98609e-21
Adra2b	7.09091e-25	1.60594	0.353	0.29	5.1168e-21
Plekhg4	7.11786e-25	0.149308	0.547	0.336	5.13625e-21
Exph5	7.22903e-25	0.094058	0.129	0.022	5.21647e-21
Hist1h3i	7.49212e-25	-0.143569	0.888	0.57	5.40631e-21
4833408A19Rik	7.6803e-25	-0.247506	0.463	0.33	5.5421e-21
Medag	7.68864e-25	-0.476726	0.647	0.402	5.54812e-21
Stam	7.76577e-25	-0.0659268	0.876	0.634	5.60378e-21
Fgf1	7.82521e-25	0.185057	0.799	0.67	5.64667e-21
Rnf128	8.40341e-25	-0.769741	0.866	0.495	6.0639e-21
Fam210b	8.95745e-25	0.395359	0.833	0.49	6.4637e-21
1700101I11Rik	9.32268e-25	-0.332034	0.488	0.306	6.72724e-21
Tnxb	9.43159e-25	1.04043	0.843	0.559	6.80584e-21
Ska3	9.71725e-25	0.403515	0.58	0.281	7.01197e-21
F7	9.94514e-25	-0.616072	0.545	0.264	7.17641e-21
Cdkn2a	1.02107e-24	0.634218	0.525	0.214	7.36807e-21
Lmod1	1.10154e-24	0.678703	0.1	0.008	7.9487e-21
Acod1	1.11092e-24	-0.202015	0.784	0.578	8.01639e-21
Ptch1	1.15536e-24	0.474969	0.256	0.217	8.33707e-21
Cdc6	1.15973e-24	0.36214	0.754	0.455	8.36859e-21
Naip1	1.1651e-24	0.168138	0.709	0.427	8.40739e-21
Gstt3	1.188e-24	0.519787	0.642	0.482	8.57264e-21
Lmo7	1.20873e-24	-0.156917	0.861	0.585	8.72223e-21
Plscr1	1.22747e-24	0.667583	0.886	0.581	8.85746e-21
Hist2h2bb	1.25728e-24	0.272303	0.995	0.731	9.07253e-21
Dlg4	1.31456e-24	-0.0404973	0.699	0.37	9.48587e-21
Csf1	1.35399e-24	0.107616	0.851	0.631	9.77036e-21
Cryba4	1.36458e-24	0.522336	0.662	0.353	9.84681e-21
Ttll7	1.41025e-24	-0.181857	0.522	0.379	1.01764e-20
Gm47903	1.41522e-24	-0.180297	0.5	0.324	1.02122e-20
Rab36	1.43406e-24	0.642912	0.376	0.261	1.03482e-20
Gm16731	1.45331e-24	0.289549	0.664	0.475	1.04871e-20
Cryz	1.47571e-24	-0.12296	0.818	0.637	1.06487e-20
Zmynd15	1.48308e-24	0.273402	0.905	0.647	1.07019e-20
Lrrtm2	1.53076e-24	-0.0720595	0.945	0.725	1.10459e-20
Smo	1.67347e-24	0.590032	0.724	0.519	1.20757e-20
Gm41611	1.67865e-24	-0.681327	0.649	0.429	1.21132e-20
Sema7a	1.73794e-24	0.25568	0.567	0.389	1.25409e-20
Gnb4	1.85356e-24	0.253082	0.786	0.482	1.33753e-20
Sept2	1.92066e-24	-0.416168	0.841	0.521	1.38595e-20
Clec5a	1.93518e-24	0.340867	0.794	0.49	1.39643e-20
Wwtr1	1.94348e-24	1.31939	0.644	0.404	1.40241e-20
Adcy4	2.06807e-24	0.0617664	0.774	0.465	1.49232e-20
Ccdc189	2.07257e-24	0.668524	0.443	0.307	1.49556e-20
Cpe	2.12446e-24	-0.365414	0.674	0.402	1.53301e-20
Igf2bp2	2.16422e-24	-0.185447	0.896	0.604	1.5617e-20
Nfia	2.1789e-24	0.467318	0.393	0.24	1.5723e-20
Ntn4	2.23703e-24	0.459369	0.634	0.359	1.61424e-20
Ctse	2.50478e-24	-0.215587	0.525	0.332	1.80745e-20
Alms1	2.51767e-24	-0.0296861	0.95	0.725	1.81675e-20
Kif3a	2.68489e-24	-0.776	0.632	0.359	1.93742e-20
Fam219a	2.75296e-24	-0.052614	0.853	0.717	1.98654e-20
Mcm2	2.8462e-24	0.645986	0.485	0.327	2.05382e-20
Phactr4	2.949e-24	0.346018	0.711	0.333	2.128e-20
Spint2	2.98582e-24	1.50293	0.841	0.633	2.15457e-20
B3gnt3	3.03834e-24	0.814818	0.49	0.177	2.19247e-20
Bcl2l1	3.04502e-24	0.446015	0.796	0.607	2.19729e-20
Il1f9	3.09663e-24	-0.656706	0.958	0.736	2.23453e-20
Thy1	3.16698e-24	0.735473	0.838	0.587	2.2853e-20
Pogk	3.1955e-24	1.42226	0.142	0.121	2.30587e-20
Jcad	3.20122e-24	-0.882832	0.781	0.644	2.31e-20
Pcbd1	3.23993e-24	0.944128	0.746	0.513	2.33794e-20
Klkb1	3.27594e-24	0.667587	0.438	0.103	2.36392e-20
Serpina3f	3.51638e-24	-0.23651	0.873	0.676	2.53742e-20
Ifit2	3.58721e-24	-0.1263	0.306	0.186	2.58853e-20
Mmut	3.67492e-24	-0.376012	0.806	0.462	2.65182e-20
Lilra5	3.78939e-24	0.914552	0.694	0.407	2.73443e-20
Tnfrsf19	3.8331e-24	0.774006	0.376	0.149	2.76597e-20
Tfpi2	4.10789e-24	0.874398	0.863	0.55	2.96425e-20
St3gal5	4.11362e-24	0.217169	0.657	0.402	2.96839e-20
Nek1	4.12725e-24	0.0970723	0.771	0.502	2.97822e-20
Fam189a2	4.26091e-24	1.31046	0.975	0.731	3.07467e-20
Gm17767	4.27303e-24	1.68316	0.428	0.177	3.08342e-20
Gm26826	4.31271e-24	0.989617	0.122	0.052	3.11205e-20
Man1c1	4.54695e-24	0.442317	0.846	0.628	3.28108e-20
Ajuba	4.6421e-24	1.19024	0.746	0.507	3.34974e-20
Ska2	4.82675e-24	1.68721	0.627	0.424	3.48298e-20
Trim24	5.07315e-24	0.218487	0.803	0.531	3.66078e-20
2810403D21Rik	5.18016e-24	0.329845	0.799	0.556	3.738e-20
Suv39h2	5.48269e-24	0.852933	0.672	0.436	3.95631e-20
Ifi27l2b	5.49114e-24	1.12582	0.415	0.204	3.96241e-20
Serf1	5.52702e-24	-1.0145	0.721	0.415	3.9883e-20
Lgr4	5.66476e-24	-0.306258	0.794	0.498	4.08769e-20
Flt3l	5.69635e-24	0.409949	0.684	0.404	4.11049e-20
Hist1h4n	6.17827e-24	0.779714	0.706	0.332	4.45824e-20
Ick	6.25105e-24	-0.00556119	0.654	0.359	4.51076e-20
Arhgef19	6.83164e-24	-1.75465	0.771	0.584	4.92971e-20
Txndc12	7.11945e-24	0.10079	0.376	0.23	5.13739e-20
Cgas	7.17633e-24	0.542308	0.634	0.346	5.17844e-20
Chst2	7.18661e-24	0.443223	0.935	0.677	5.18586e-20
Matn4	7.35614e-24	0.0798057	0.468	0.197	5.30819e-20
Pknox2	7.37579e-24	0.727328	0.172	0.025	5.32237e-20
Peak1	7.69498e-24	-0.0736041	0.846	0.581	5.5527e-20
Thbs3	7.79118e-24	-0.0373108	0.789	0.633	5.62212e-20
C77080	7.9299e-24	-0.742447	0.639	0.521	5.72221e-20
Fbf1	8.15418e-24	0.0166828	0.806	0.575	5.88405e-20
Olr1	8.91976e-24	1.25505	0.555	0.333	6.4365e-20
Cdca2	9.0383e-24	-2.24367	0.092	0.172	6.52204e-20
Tube1	9.2942e-24	0.159668	0.968	0.722	6.7067e-20
Serpinb8	9.37535e-24	0.0572809	0.537	0.309	6.76525e-20
Pde4dip	9.39762e-24	0.129983	0.662	0.39	6.78132e-20
G0s2	9.51546e-24	0.468416	0.843	0.673	6.86636e-20
Clec14a	9.63283e-24	-1.01927	0.764	0.356	6.95105e-20
Mast4	9.78231e-24	0.302054	0.711	0.453	7.05891e-20
Kcnj8	9.96569e-24	0.83536	0.112	0.023	7.19124e-20
Ccdc96	9.99554e-24	-1.5541	0.45	0.247	7.21278e-20
Plxdc2	1.01986e-23	0.688396	0.754	0.535	7.35934e-20
Krt23	1.02975e-23	-0.0238673	0.644	0.379	7.4307e-20
Slc39a10	1.12387e-23	0.148785	0.756	0.413	8.10986e-20
Fads2	1.12451e-23	0.269933	0.585	0.427	8.11448e-20
Gpatch4	1.1634e-23	-0.110666	0.858	0.561	8.39512e-20
Klk8	1.20048e-23	1.06397	0.853	0.581	8.66265e-20
Ube2c	1.22874e-23	0.668818	0.682	0.303	8.86662e-20
Cystm1	1.25954e-23	0.112772	0.679	0.404	9.08882e-20
Ttc39c	1.26342e-23	-0.146798	0.562	0.264	9.11681e-20
Cd163l1	1.31653e-23	0.69084	0.124	0.012	9.50011e-20
Dancr	1.32402e-23	-1.13181	0.836	0.507	9.55412e-20
Gimap1	1.34246e-23	3.02229	0.214	0.12	9.68722e-20
Ffar2	1.35228e-23	-0.0938968	0.861	0.525	9.75802e-20
Serpinb2	1.35762e-23	0.569112	0.846	0.531	9.79661e-20
Baiap2l1	1.36138e-23	-2.64823	0.321	0.224	9.82374e-20
Gm15512	1.38013e-23	1.18438	0.154	0.012	9.95902e-20
Fblim1	1.39056e-23	-0.0848157	0.781	0.439	1.00342e-19
Tmprss6	1.44581e-23	1.61507	0.192	0.086	1.0433e-19
Psph	1.49447e-23	0.350218	0.759	0.522	1.07841e-19
Rbp1	1.65855e-23	0.138609	0.418	0.301	1.19681e-19
Egr3	1.69568e-23	0.753572	0.908	0.722	1.2236e-19
Fam187b	1.74143e-23	2.09168	0.801	0.484	1.25661e-19
F3	1.78916e-23	0.777236	0.318	0.21	1.29106e-19
4933411E06Rik	1.80143e-23	0.730261	0.351	0.149	1.29992e-19
Rnf141	1.83373e-23	-0.528597	0.776	0.419	1.32322e-19
Hk3	1.87449e-23	0.226455	0.622	0.364	1.35264e-19
Csn3	1.98129e-23	-6.4762	0.433	0.41	1.4297e-19
Pmm1	2.017e-23	0.409281	0.682	0.407	1.45547e-19
Stk26	2.08737e-23	0.199224	0.699	0.386	1.50625e-19
1500002C15Rik	2.10112e-23	0.602699	0.393	0.186	1.51616e-19
Oaz3	2.14856e-23	0.393825	0.617	0.326	1.5504e-19
Gimap9	2.16389e-23	1.8813	0.445	0.189	1.56146e-19
Zfp9	2.18657e-23	2.13616	0.719	0.432	1.57783e-19
Fdft1	2.22102e-23	0.212426	0.774	0.551	1.60269e-19
Eln	2.28428e-23	0.45397	0.858	0.693	1.64834e-19
Mertk	2.32635e-23	-0.911079	0.821	0.59	1.6787e-19
Efna4	2.33815e-23	-0.136688	0.443	0.206	1.68721e-19
Gm42679	2.41182e-23	-0.411253	0.883	0.591	1.74037e-19
Trac	2.46735e-23	0.878482	0.269	0.227	1.78044e-19
Fzd1	2.50102e-23	-0.31192	0.749	0.495	1.80474e-19
Dpys	2.62409e-23	0.690023	0.592	0.349	1.89355e-19
Reps2	2.72019e-23	-0.225319	0.774	0.605	1.96289e-19
P2rx1	2.8222e-23	0.237267	0.856	0.524	2.0365e-19
P2ry10	2.83615e-23	1.32038	0.6	0.366	2.04656e-19
Arl3	2.8965e-23	-0.169617	0.925	0.7	2.09012e-19
Cyp2d22	2.94187e-23	1.76291	0.9	0.725	2.12286e-19
P3h1	2.95038e-23	0.503415	0.714	0.442	2.129e-19
Phf11d	3.01485e-23	-0.119774	0.45	0.247	2.17551e-19
Zfp612	3.04037e-23	1.31487	0.933	0.602	2.19393e-19
Gm16098	3.09141e-23	0.478214	0.843	0.418	2.23076e-19
Cxcr5	3.1189e-23	0.152304	0.883	0.702	2.2506e-19
Synpo	3.16435e-23	0.822627	0.791	0.525	2.2834e-19
Olfr433	3.19609e-23	0.294755	0.59	0.438	2.3063e-19
Acp5	3.37964e-23	0.694388	0.945	0.661	2.43875e-19
Col5a1	3.41251e-23	-0.68651	0.644	0.485	2.46247e-19
Higd1b	3.55975e-23	-0.937212	0.587	0.306	2.56871e-19
Epn3	3.65498e-23	1.59911	0.746	0.548	2.63743e-19
Itm2a	3.70629e-23	1.33865	0.716	0.488	2.67446e-19
Tmem67	3.81929e-23	-0.946542	0.582	0.39	2.756e-19
Apold1	3.99511e-23	4.71854	0.129	0.055	2.88287e-19
Cenpf	4.03077e-23	0.119535	0.856	0.598	2.9086e-19
Xylb	4.04392e-23	1.24736	0.266	0.151	2.9181e-19
AU022793	4.14441e-23	0.527054	0.915	0.605	2.9906e-19
Rflnb	4.42461e-23	-0.44331	0.617	0.375	3.1928e-19
Ttc39a	4.44479e-23	1.35722	0.552	0.273	3.20736e-19
Zbtb4	4.56055e-23	0.556439	0.978	0.664	3.29089e-19
S100a3	4.63856e-23	2.21866	0.174	0.029	3.34719e-19
Serpina3n	4.68925e-23	1.33401	0.821	0.57	3.38376e-19
Wdr76	4.7047e-23	0.33889	0.604	0.459	3.39491e-19
Tnfsf14	4.75698e-23	-0.106548	0.886	0.555	3.43264e-19
Tyms	4.77668e-23	-0.10083	0.826	0.587	3.44686e-19
Fxyd6	4.80159e-23	0.755892	0.109	0.014	3.46483e-19
Tspoap1	4.8456e-23	-0.662187	0.674	0.412	3.49659e-19
Cela1	4.90526e-23	0.362957	0.632	0.507	3.53963e-19
Gpr34	5.11427e-23	0.426877	0.896	0.594	3.69046e-19
Ufsp1	5.76204e-23	0.939426	0.597	0.392	4.15789e-19
Ablim1	5.78814e-23	0.906457	0.649	0.361	4.17672e-19
Proser2	5.99482e-23	-0.989449	0.639	0.456	4.32586e-19
Rasal2	6.04981e-23	0.845567	0.672	0.467	4.36554e-19
Tmem238	6.11748e-23	-0.00761313	0.881	0.734	4.41437e-19
Ebf1	6.18936e-23	1.83758	0.731	0.513	4.46624e-19
Tnip2	6.5053e-23	0.439834	0.799	0.441	4.69423e-19
Flnc	6.51559e-23	0.402714	0.714	0.324	4.70165e-19
Hsd17b7	7.04128e-23	0.44032	0.776	0.593	5.08099e-19
Gm40155	7.08283e-23	-0.159771	0.323	0.261	5.11097e-19
Nadsyn1	7.40865e-23	0.245532	0.816	0.568	5.34608e-19
Gm4951	7.48911e-23	0.561725	0.721	0.407	5.40415e-19
Flrt2	7.91793e-23	0.42909	0.654	0.472	5.71358e-19
Slc43a3	8.04868e-23	-1.09801	0.413	0.261	5.80793e-19
Zfp366	8.24457e-23	2.32556	0.878	0.667	5.94928e-19
Etv5	8.25228e-23	0.324909	0.378	0.127	5.95485e-19
Nsdhl	8.35479e-23	-0.0662403	0.764	0.536	6.02881e-19
4930520O04Rik	8.46782e-23	-0.543647	0.908	0.562	6.11038e-19
Noxo1	8.60425e-23	0.668379	0.684	0.479	6.20882e-19
Galnt15	8.72467e-23	2.73627	0.336	0.155	6.29572e-19
Tbc1d24	9.05875e-23	0.0953149	0.726	0.381	6.5368e-19
Tnfrsf18	9.1145e-23	0.259287	0.776	0.439	6.57702e-19
Mme	9.28228e-23	0.900051	0.132	0.043	6.69809e-19
B130034C11Rik	9.5795e-23	3.19258	0.468	0.21	6.91257e-19
Nup155	9.58017e-23	0.625468	0.724	0.473	6.91305e-19
Gpr150	9.72039e-23	0.0754116	0.261	0.258	7.01424e-19
Pmepa1	9.80224e-23	0.467224	0.562	0.323	7.0733e-19
Kank3	1.0451e-22	0.0236981	0.684	0.379	7.54143e-19
Cd55	1.04584e-22	1.71217	0.478	0.316	7.5468e-19
Kif15	1.07252e-22	0.158704	0.826	0.527	7.73929e-19
1700019L13Rik	1.10595e-22	0.0332695	0.781	0.455	7.98056e-19
9330136K24Rik	1.12773e-22	1.8634	0.527	0.372	8.13767e-19
Prkar2b	1.13526e-22	-0.215044	0.562	0.355	8.19204e-19
Gm17494	1.17881e-22	0.757829	0.861	0.634	8.50628e-19
Map1a	1.18776e-22	1.63486	0.221	0.103	8.57089e-19
Vangl2	1.19106e-22	-0.248593	0.905	0.637	8.59471e-19
Tmod1	1.21344e-22	0.406679	0.781	0.531	8.75618e-19
Ccnd1	1.21611e-22	-0.275965	0.415	0.252	8.77545e-19
Scn1b	1.27465e-22	0.370865	0.689	0.478	9.19791e-19
Knl1	1.27932e-22	0.45189	0.823	0.473	9.23161e-19
Ccr4	1.2869e-22	-0.11641	0.239	0.075	9.28624e-19
Lipc	1.2891e-22	-0.246091	0.749	0.32	9.30214e-19
Folr2	1.29199e-22	-0.00189262	0.794	0.571	9.32301e-19
Mmp23	1.34669e-22	0.26655	0.485	0.373	9.71772e-19
Eng	1.35404e-22	-0.43604	0.637	0.375	9.77073e-19
Gm15582	1.36369e-22	0.522418	0.995	0.728	9.84041e-19
Sidt1	1.36408e-22	2.4549	0.331	0.084	9.84322e-19
Brip1	1.39655e-22	-0.156626	0.689	0.369	1.00775e-18
Pxdc1	1.39669e-22	0.0604675	0.965	0.659	1.00785e-18
Tanc1	1.43209e-22	0.400168	0.905	0.653	1.0334e-18
Dync2h1	1.47057e-22	-0.475378	0.736	0.498	1.06116e-18
Wdr91	1.51997e-22	0.350727	0.719	0.433	1.09681e-18
2810021J22Rik	1.54948e-22	0.124592	0.415	0.43	1.1181e-18
Ldb2	1.5725e-22	0.57036	0.383	0.347	1.13472e-18
Mrtfb	1.58584e-22	-0.219737	0.853	0.558	1.14434e-18
Agrp	1.63836e-22	1.20614	0.582	0.369	1.18224e-18
Cldn3	1.64984e-22	0.0132417	0.883	0.558	1.19052e-18
Unc13c	1.68036e-22	-0.43446	0.968	0.673	1.21255e-18
Ect2	1.71926e-22	0.448938	0.674	0.544	1.24062e-18
Hgf	1.73221e-22	0.512908	0.512	0.298	1.24996e-18
Ccdc68	1.73921e-22	2.4591	0.701	0.49	1.25502e-18
Pde10a	1.75739e-22	1.37534	0.296	0.108	1.26813e-18
Hist1h1d	1.87549e-22	0.125991	0.925	0.521	1.35335e-18
Gsta4	1.96052e-22	-0.81685	0.766	0.531	1.41471e-18
Kiz	1.97213e-22	0.310963	0.828	0.516	1.42309e-18
Ier5l	2.00615e-22	0.661188	0.644	0.404	1.44764e-18
Prrx2	2.00777e-22	-0.925552	0.368	0.266	1.44881e-18
Dpep2	2.1436e-22	-0.337845	0.617	0.352	1.54682e-18
Myo1d	2.23692e-22	-0.224331	0.734	0.538	1.61416e-18
Zmynd10	2.24625e-22	-1.48126	0.221	0.237	1.62089e-18
Lrrc8a	2.36682e-22	0.260702	0.794	0.624	1.70789e-18
Gm37612	2.37265e-22	1.69744	0.754	0.435	1.7121e-18
Tmem45a	2.47482e-22	-0.111057	0.127	0.014	1.78583e-18
E2f7	2.49251e-22	-0.482541	0.93	0.656	1.7986e-18
Lgalsl	2.51217e-22	-0.0544075	0.627	0.287	1.81278e-18
Slc15a2	2.53962e-22	-0.220175	1	0.619	1.83259e-18
Klhl23	2.68442e-22	-0.901838	0.56	0.214	1.93708e-18
Gzmm	2.85312e-22	1.50678	0.485	0.398	2.05881e-18
Ednra	3.02575e-22	0.740114	0.162	0.009	2.18338e-18
Sorcs2	3.18768e-22	0.393193	0.453	0.217	2.30023e-18
Rab25	3.57362e-22	-0.423627	0.935	0.728	2.57872e-18
Klra4	3.61815e-22	-0.129711	0.716	0.395	2.61086e-18
AI661453	3.64813e-22	0.0293171	0.57	0.309	2.63249e-18
Pdzd2	3.71136e-22	2.51843	0.465	0.224	2.67812e-18
Eci1	4.43107e-22	0.105696	0.644	0.386	3.19746e-18
Ano8	4.45585e-22	-0.0106047	0.91	0.662	3.21534e-18
Klf5	4.53654e-22	-0.06882	0.958	0.702	3.27356e-18
Palld	4.54142e-22	-1.32128	0.582	0.395	3.27709e-18
Dapk2	4.60745e-22	1.44696	0.204	0.025	3.32473e-18
Ormdl3	4.86192e-22	-0.420797	0.741	0.384	3.50836e-18
Klra17	5.26459e-22	2.24601	0.622	0.43	3.79892e-18
Tubgcp5	5.33351e-22	-0.320941	0.774	0.512	3.84866e-18
Cdh17	5.54904e-22	1.80593	0.231	0.071	4.00419e-18
Epha2	5.79456e-22	-0.100267	0.647	0.402	4.18136e-18
Cstdc4	5.89115e-22	0.524021	0.915	0.737	4.25106e-18
Mboat1	6.01634e-22	-0.0686634	0.721	0.402	4.34139e-18
Eml1	6.01881e-22	-0.0402793	0.333	0.276	4.34317e-18
Gpm6b	6.10037e-22	0.185487	0.716	0.584	4.40203e-18
D630003M21Rik	6.31745e-22	-1.18503	0.913	0.608	4.55867e-18
Hemk1	6.43634e-22	1.60818	0.303	0.092	4.64446e-18
Cenpk	6.47674e-22	1.33318	0.241	0.233	4.67362e-18
Dhcr24	6.66008e-22	-0.408931	0.759	0.481	4.80591e-18
Lekr1	6.86802e-22	-0.983633	0.341	0.292	4.95596e-18
Rasgef1a	6.87233e-22	-1.10825	0.522	0.255	4.95907e-18
Mcam	6.91203e-22	-0.0310566	0.567	0.249	4.98772e-18
Fkbp11	6.93887e-22	-0.352705	0.679	0.433	5.00709e-18
Dtl	6.9866e-22	1.66799	0.846	0.519	5.04153e-18
Sgsm1	7.01818e-22	1.15734	0.154	0.02	5.06432e-18
Afp	7.12064e-22	2.61638	0.831	0.568	5.13826e-18
Gpx7	7.2494e-22	3.83785	0.216	0.226	5.23117e-18
Slc20a2	8.07088e-22	0.390521	0.5	0.292	5.82395e-18
Ephb2	8.37265e-22	0.262728	0.9	0.565	6.04171e-18
Sema6c	8.60572e-22	0.113987	1	0.727	6.20989e-18
Krt20	8.72341e-22	0.120861	0.928	0.613	6.29481e-18
Zcchc14	8.77371e-22	0.918628	0.779	0.558	6.33111e-18
Vstm4	8.95311e-22	0.652843	0.109	0.014	6.46056e-18
Samd14	8.98139e-22	0.21498	0.393	0.298	6.48097e-18
Ddr1	9.40647e-22	0.0372046	0.861	0.73	6.78771e-18
Gpx2	9.47297e-22	2.11974	0.744	0.349	6.8357e-18
Rad51ap1	9.49096e-22	-1.92748	0.843	0.619	6.84868e-18
Gm10658	9.68895e-22	0.131864	0.878	0.687	6.99155e-18
Tshz3	9.81057e-22	-0.510292	0.764	0.467	7.07931e-18
Padi2	9.92221e-22	0.0831418	0.746	0.398	7.15987e-18
Papss2	9.94382e-22	-0.226915	0.714	0.425	7.17546e-18
2700081O15Rik	1.03596e-21	-0.0834819	0.923	0.598	7.47548e-18
Slc17a5	1.03844e-21	-0.183133	0.356	0.204	7.4934e-18
Il7r	1.08691e-21	0.61327	0.274	0.141	7.84317e-18
Mllt11	1.1151e-21	0.616524	0.386	0.19	8.04653e-18
Enpp1	1.11756e-21	0.579895	0.669	0.41	8.06434e-18
Rnf144a	1.12956e-21	0.269285	0.517	0.209	8.1509e-18
Stard13	1.16308e-21	-7.47532	0.495	0.289	8.39275e-18
Ubash3a	1.21757e-21	0.912256	0.918	0.724	8.78598e-18
Pik3r2	1.2374e-21	-0.467517	0.908	0.628	8.92907e-18
Gys1	1.2561e-21	0.0272239	0.881	0.598	9.06402e-18
Lamb2	1.27019e-21	-0.0127376	0.607	0.358	9.16568e-18
Tceanc	1.29959e-21	-0.377699	0.711	0.436	9.37787e-18
Uhrf1	1.30575e-21	-1.30062	0.617	0.47	9.4223e-18
Tacc3	1.35439e-21	-0.292493	0.749	0.406	9.77326e-18
Otos	1.35774e-21	0.00398005	0.709	0.535	9.79743e-18
Igfbp7	1.37638e-21	1.33561	0.614	0.379	9.93193e-18
Myom1	1.38764e-21	-0.675819	0.42	0.353	1.00132e-17
Tnfrsf9	1.40885e-21	-0.249101	0.92	0.636	1.01663e-17
Klrg2	1.45344e-21	-0.275742	0.806	0.464	1.0488e-17
Zc3h12c	1.47827e-21	0.367713	0.542	0.318	1.06672e-17
Fam174b	1.51078e-21	0.984674	0.104	0.014	1.09018e-17
Lamc1	1.54957e-21	0.439307	0.856	0.518	1.11817e-17
Msi2	1.56127e-21	0.213376	0.791	0.518	1.12661e-17
Dand5	1.60854e-21	-0.0535859	0.657	0.386	1.16072e-17
Hdc	1.62698e-21	0.807698	0.823	0.581	1.17403e-17
Cdh1	1.63218e-21	0.468761	0.438	0.292	1.17778e-17
Clcn7	1.63785e-21	0.0499646	0.826	0.53	1.18187e-17
Frmd6	1.67005e-21	-0.364359	0.664	0.409	1.20511e-17
Fzd5	1.8556e-21	0.473348	0.575	0.332	1.339e-17
Nr1d2	1.92013e-21	-0.300746	0.677	0.326	1.38556e-17
Smtn	1.95357e-21	-1.9001	0.577	0.436	1.40969e-17
Piga	1.98349e-21	0.104589	0.741	0.449	1.43129e-17
Edn2	1.98632e-21	0.834154	0.928	0.602	1.43333e-17
Pgf	2.07171e-21	-0.786332	0.908	0.631	1.49495e-17
Tgtp2	2.07185e-21	-0.487411	0.856	0.71	1.49505e-17
Sh2d5	2.08179e-21	-1.09604	0.321	0.252	1.50222e-17
Heatr5a	2.15485e-21	0.0471188	0.891	0.604	1.55494e-17
Ehf	2.28801e-21	-0.380295	0.891	0.684	1.65103e-17
Fbxl12os	2.31029e-21	-0.835889	0.838	0.559	1.6671e-17
Fap	2.33224e-21	0.301219	0.943	0.72	1.68295e-17
1110046J04Rik	2.38697e-21	-0.379554	0.505	0.404	1.72244e-17
Trim69	2.40172e-21	-0.072908	0.236	0.252	1.73308e-17
Gm1673	2.42842e-21	-0.0402466	0.692	0.396	1.75235e-17
Clec2g	2.48675e-21	1.19683	0.57	0.421	1.79444e-17
Syne2	2.51872e-21	-0.0599472	0.709	0.409	1.81751e-17
Prkg2	2.52326e-21	0.327459	0.803	0.582	1.82078e-17
Fstl3	2.55466e-21	2.69746	0.291	0.22	1.84344e-17
Ptgfrn	2.59618e-21	-0.603388	0.53	0.276	1.8734e-17
Pnpla7	2.62518e-21	-0.370631	0.838	0.555	1.89433e-17
Htr7	2.66191e-21	0.413351	0.826	0.542	1.92084e-17
Col4a1	2.71207e-21	0.0526483	0.316	0.123	1.95703e-17
Creb3l1	2.77358e-21	-1.53847	0.413	0.339	2.00142e-17
Ift57	2.86441e-21	0.278232	0.739	0.438	2.06696e-17
Rfc2	2.98656e-21	-0.263577	0.786	0.407	2.1551e-17
Mical2	3.1258e-21	0.251559	0.52	0.31	2.25558e-17
E230032D23Rik	3.20641e-21	-0.0733961	0.873	0.568	2.31374e-17
Epb41l1	3.21073e-21	0.329729	0.843	0.65	2.31686e-17
Tmem54	3.21416e-21	-1.86401	0.724	0.341	2.31934e-17
Lmln	3.23135e-21	1.51175	0.55	0.473	2.33175e-17
Soga3	3.28737e-21	0.797351	0.943	0.614	2.37217e-17
Cxcl12	3.46105e-21	-0.357844	0.923	0.651	2.49749e-17
C630043F03Rik	3.52387e-21	-0.126332	0.953	0.707	2.54282e-17
Tbc1d22a	3.56332e-21	-0.199422	0.567	0.329	2.57129e-17
Dzip1	3.64556e-21	0.422398	0.124	0.017	2.63063e-17
Fam43a	3.67909e-21	0.310503	0.769	0.449	2.65483e-17
Syn1	3.69123e-21	-1.49689	0.124	0.08	2.66359e-17
Tmem102	3.70932e-21	0.685689	0.94	0.625	2.67664e-17
Hoxb2	3.92565e-21	-0.0502001	0.985	0.724	2.83275e-17
Plcg1	3.92779e-21	-0.281972	0.843	0.516	2.8343e-17
Gpm6a	3.94314e-21	0.710885	0.164	0.026	2.84537e-17
Espl1	3.94628e-21	-0.356821	0.764	0.418	2.84764e-17
Col6a2	4.20675e-21	3.77063	0.256	0.237	3.03559e-17
Aqp5	4.2367e-21	1.04457	0.353	0.174	3.0572e-17
Mr1	4.3827e-21	-0.182786	0.853	0.547	3.16255e-17
Lama4	4.40816e-21	2.34267	0.781	0.651	3.18092e-17
Lcn2	4.41629e-21	-0.105488	0.803	0.625	3.1868e-17
Fnbp1l	4.42365e-21	0.674859	0.473	0.257	3.1921e-17
1110002J07Rik	4.64934e-21	0.777006	0.644	0.439	3.35497e-17
Dennd5b	4.70191e-21	0.268632	0.761	0.505	3.3929e-17
Enpp2	4.71913e-21	-1.12292	0.746	0.49	3.40532e-17
Tbc1d31	4.8197e-21	-0.166215	0.851	0.585	3.4779e-17
Fabp3	4.92476e-21	0.531449	0.43	0.152	3.55371e-17
Pacsin1	4.92793e-21	0.616144	0.856	0.439	3.55599e-17
2010204K13Rik	4.98911e-21	-0.517118	0.672	0.376	3.60014e-17
Gins2	5.06095e-21	-0.165381	0.856	0.631	3.65198e-17
Ccdc39	5.06684e-21	0.216642	0.699	0.641	3.65623e-17
Lgi3	5.10136e-21	0.750537	0.542	0.25	3.68114e-17
Prkcz	5.23033e-21	0.590048	0.955	0.68	3.7742e-17
Gm16196	5.43289e-21	0.460688	0.751	0.43	3.92037e-17
Erfe	5.45389e-21	0.0886077	0.99	0.727	3.93553e-17
Tspan18	5.55912e-21	-2.4248	0.316	0.244	4.01146e-17
Gm43445	5.75427e-21	0.453692	0.764	0.533	4.15228e-17
Sorbs1	5.91879e-21	-1.5829	0.458	0.253	4.271e-17
Gm43581	5.92432e-21	-0.0522514	0.928	0.594	4.27499e-17
Sftpa1	6.01561e-21	1.02967	0.562	0.273	4.34086e-17
A330084C13Rik	6.06305e-21	-0.338562	0.674	0.366	4.3751e-17
Lonrf3	6.14042e-21	-0.118811	0.433	0.275	4.43092e-17
Rsad2	6.17578e-21	0.10295	0.858	0.594	4.45645e-17
Tead2	6.28483e-21	-0.0933162	0.644	0.547	4.53513e-17
1700016C15Rik	6.32501e-21	1.42648	0.841	0.697	4.56412e-17
Zfp455	6.46514e-21	0.440761	0.98	0.734	4.66524e-17
Mb21d2	6.49482e-21	0.171246	0.739	0.401	4.68666e-17
Htra4	6.56055e-21	2.35555	0.555	0.27	4.73409e-17
Tspan5	6.69616e-21	0.396294	0.716	0.43	4.83195e-17
Sgsm3	6.79837e-21	-0.117787	0.779	0.533	4.9057e-17
Ccdc65	6.88845e-21	0.712367	0.102	0.011	4.9707e-17
Cd28	6.92604e-21	0.825994	0.201	0.118	4.99783e-17
Tbc1d32	6.97239e-21	0.426615	0.898	0.607	5.03127e-17
Gm13822	6.99802e-21	0.261019	0.756	0.59	5.04977e-17
Mctp1	7.38503e-21	0.266142	0.779	0.418	5.32903e-17
Sesn3	7.50106e-21	0.976859	0.719	0.445	5.41276e-17
Smad3	7.54943e-21	0.223145	0.694	0.415	5.44767e-17
Hoxa7	7.67071e-21	0.968114	0.724	0.378	5.53519e-17
Efhb	7.85721e-21	0.703296	0.943	0.605	5.66976e-17
Gm49479	8.31958e-21	-0.0175044	0.736	0.564	6.00341e-17
Rdh13	8.40549e-21	-0.208826	0.711	0.465	6.0654e-17
Sept4	8.48397e-21	0.39678	0.719	0.452	6.12203e-17
Pfkfb4	8.66922e-21	-0.120328	0.811	0.475	6.25571e-17
Mycbpap	8.84054e-21	1.70481	0.888	0.602	6.37934e-17
Slc25a43	9.04443e-21	-0.734204	0.654	0.427	6.52646e-17
Lypd2	9.10474e-21	0.758932	0.333	0.336	6.56998e-17
Ly6c1	9.15916e-21	1.75708	0.5	0.283	6.60925e-17
Slc39a14	9.32703e-21	-0.283994	0.779	0.541	6.73038e-17
Faim2	9.48471e-21	1.35743	0.192	0.023	6.84416e-17
Ptpn13	9.7328e-21	1.53654	0.781	0.674	7.02319e-17
Bbs10	9.91685e-21	-0.461912	0.587	0.324	7.156e-17
Tenm4	9.96069e-21	0.649974	0.701	0.553	7.18763e-17
Dner	1.02095e-20	0.198743	1	0.716	7.36715e-17
Cxcl14	1.02136e-20	-0.396724	0.6	0.467	7.37013e-17
Gpr171	1.02223e-20	0.700413	0.771	0.553	7.37644e-17
Ccr10	1.04467e-20	3.83242	0.159	0.221	7.53836e-17
Slc25a23	1.05387e-20	0.816662	0.475	0.293	7.60476e-17
Zfp395	1.09448e-20	-0.221182	0.443	0.246	7.89779e-17
Dbn1	1.10332e-20	0.412707	0.811	0.565	7.96156e-17
Wdpcp	1.10958e-20	1.49602	0.4	0.273	8.00673e-17
Tubb2b	1.13374e-20	-0.0317874	0.607	0.425	8.18106e-17
Kif20a	1.14196e-20	0.69372	0.639	0.464	8.24036e-17
Nhlrc3	1.15249e-20	0.231348	0.721	0.398	8.31635e-17
Mthfd1	1.17658e-20	0.444378	0.818	0.673	8.49018e-17
Myzap	1.18779e-20	3.2248	0.512	0.301	8.57112e-17
Cd40lg	1.19253e-20	0.733036	0.109	0.014	8.60528e-17
Vstm2a	1.20691e-20	0.897779	0.177	0.02	8.70905e-17
Atp11a	1.21793e-20	0.167142	0.766	0.479	8.78858e-17
Dchs1	1.30595e-20	0.724649	0.761	0.419	9.42371e-17
Sfmbt2	1.38846e-20	-0.22991	0.632	0.513	1.00191e-16
Gpihbp1	1.39179e-20	-0.362072	0.674	0.435	1.00432e-16
Rabl2	1.46253e-20	-0.223646	0.953	0.724	1.05536e-16
Tsku	1.5158e-20	0.245145	0.754	0.472	1.0938e-16
Cyp2j6	1.52623e-20	0.0807359	0.98	0.725	1.10133e-16
Ppic	1.58123e-20	-0.525655	0.706	0.456	1.14102e-16
Tctn2	1.58818e-20	0.988761	0.142	0.017	1.14603e-16
Gm35551	1.61818e-20	0.895237	0.761	0.654	1.16768e-16
St8sia6	1.64983e-20	-0.391587	0.276	0.163	1.19052e-16
Gata2	1.66653e-20	1.0568	0.769	0.71	1.20257e-16
Mapt	1.82252e-20	0.312983	0.988	0.691	1.31513e-16
Gm26717	1.84446e-20	0.672232	0.943	0.619	1.33096e-16
Fam149a	1.85806e-20	1.07127	0.632	0.407	1.34077e-16
Myo3b	1.86123e-20	0.738194	0.124	0.009	1.34306e-16
Gm38335	1.88399e-20	-0.782077	0.199	0.158	1.35949e-16
4930503L19Rik	1.92036e-20	0.265979	0.888	0.7	1.38573e-16
Cdc25b	1.9634e-20	0.204964	0.649	0.436	1.41679e-16
Pcgf2	1.98899e-20	0.828844	0.632	0.531	1.43526e-16
Pkdcc	2.03994e-20	0.21798	0.774	0.488	1.47202e-16
Mmrn2	2.068e-20	-0.529465	0.644	0.346	1.49227e-16
Vnn3	2.15893e-20	-0.248816	0.724	0.424	1.55789e-16
Snhg4	2.1657e-20	0.374543	0.871	0.685	1.56277e-16
Dlc1	2.19938e-20	0.422518	0.378	0.155	1.58707e-16
Tbc1d12	2.39383e-20	0.0633638	0.624	0.392	1.72739e-16
Nrm	2.5017e-20	0.456805	0.784	0.567	1.80523e-16
Golga3	2.51011e-20	-0.0523167	0.682	0.409	1.81129e-16
Rab19	2.64289e-20	0.760411	0.823	0.599	1.90711e-16
Wdr75	2.70366e-20	-0.189206	0.711	0.516	1.95096e-16
Cib3	2.72095e-20	0.364863	0.816	0.571	1.96344e-16
Osgin1	2.75155e-20	0.346077	0.739	0.535	1.98552e-16
Bicdl1	2.91891e-20	0.453319	0.746	0.472	2.10628e-16
Cd4	3.05736e-20	0.465578	0.562	0.419	2.20619e-16
Epha1	3.09276e-20	1.4265	0.841	0.55	2.23174e-16
Cep250	3.2001e-20	0.211568	0.925	0.694	2.30919e-16
Sec24d	3.26963e-20	-0.0265588	0.915	0.651	2.35937e-16
Numb	3.29123e-20	0.111166	0.761	0.528	2.37495e-16
Gm17018	3.30802e-20	-0.257959	0.731	0.458	2.38707e-16
Anln	3.31304e-20	-0.853975	0.766	0.507	2.39069e-16
Uts2	3.3208e-20	0.65657	0.9	0.602	2.39629e-16
Nnat	3.34445e-20	-0.0844784	0.552	0.389	2.41335e-16
Cd200r2	3.36726e-20	0.844678	0.109	0.014	2.42981e-16
Mmp10	3.4312e-20	0.407787	0.868	0.679	2.47595e-16
Tfrc	3.43697e-20	-0.0308988	0.515	0.264	2.48012e-16
Spdl1	3.84395e-20	0.46866	0.94	0.644	2.77379e-16
Kdm4a	3.90271e-20	0.2713	0.928	0.625	2.81619e-16
Akap17b	3.98245e-20	-1.67451	0.716	0.436	2.87374e-16
Cmtm8	4.23388e-20	0.771101	0.818	0.687	3.05516e-16
Raet1d	4.26192e-20	0.657825	0.95	0.724	3.0754e-16
Adgra3	4.36537e-20	1.03461	0.826	0.567	3.15005e-16
Ift43	4.38385e-20	0.298198	0.749	0.505	3.16338e-16
Calml4	4.4365e-20	1.91762	0.4	0.393	3.20138e-16
Gm16104	4.45532e-20	0.292913	0.731	0.455	3.21496e-16
St8sia1	4.53357e-20	1.45466	0.547	0.295	3.27142e-16
Wfdc2	4.63526e-20	-0.0275262	0.779	0.455	3.34481e-16
Chpf	4.63709e-20	0.655372	0.5	0.32	3.34612e-16
2610528J11Rik	4.76991e-20	0.749719	0.119	0.005	3.44197e-16
Cgn	4.84598e-20	0.490012	0.502	0.49	3.49686e-16
Naglu	4.95467e-20	-0.0584206	0.542	0.387	3.57529e-16
Gk5	5.12517e-20	0.572776	0.858	0.636	3.69832e-16
Mprip	5.15611e-20	0.222749	0.721	0.392	3.72065e-16
Fam89a	5.22153e-20	0.838096	0.873	0.464	3.76786e-16
Ccdc13	5.30066e-20	0.638711	0.134	0.012	3.82496e-16
Ttc26	5.36886e-20	0.663183	0.928	0.608	3.87417e-16
Rad18	5.45352e-20	0.291702	0.659	0.445	3.93526e-16
Gm49774	5.65455e-20	0.141649	0.687	0.39	4.08032e-16
D630039A03Rik	5.75044e-20	1.16109	0.114	0.006	4.14952e-16
Pola2	5.81817e-20	0.48262	0.597	0.373	4.19839e-16
Rab11fip4os1	5.87945e-20	-0.867991	0.856	0.542	4.24261e-16
Gm36172	5.90187e-20	0.36918	0.908	0.573	4.25879e-16
Syngr1	5.92233e-20	0.169075	0.958	0.736	4.27355e-16
Gm36328	6.00037e-20	-0.321665	0.134	0.031	4.32986e-16
Rtn1	6.05664e-20	0.43497	0.789	0.625	4.37047e-16
Gas2l1	6.09945e-20	0.399727	0.811	0.51	4.40136e-16
Tm7sf3	6.23043e-20	0.194513	0.811	0.531	4.49588e-16
Bcl11a	6.36177e-20	0.4828	0.898	0.558	4.59066e-16
Dact3	6.50469e-20	-2.62681	0.316	0.123	4.69379e-16
Dcdc2b	6.81534e-20	0.316433	0.729	0.465	4.91795e-16
Arhgef9	6.85938e-20	0.765113	0.945	0.628	4.94973e-16
Spns1	6.99793e-20	0.138694	0.552	0.349	5.0497e-16
Yaf2	7.3172e-20	0.14386	0.821	0.562	5.28009e-16
Phf11b	7.45834e-20	0.258858	0.838	0.565	5.38194e-16
Nlrx1	7.59113e-20	-0.109408	0.629	0.309	5.47776e-16
Cnpy4	7.81009e-20	0.0133146	0.575	0.349	5.63576e-16
Matk	7.84789e-20	-0.0930977	0.896	0.682	5.66304e-16
Pimreg	8.77826e-20	1.71633	0.192	0.068	6.33439e-16
Tmem107	8.91056e-20	1.0568	0.624	0.418	6.42986e-16
Macc1	9.20761e-20	1.47576	0.627	0.409	6.64421e-16
Nxn	9.34115e-20	-0.0669714	0.46	0.257	6.74058e-16
Lpin1	9.98352e-20	-0.0216606	0.823	0.561	7.20411e-16
Fut2	1.00469e-19	-0.151692	0.139	0.02	7.24987e-16
Inka1	1.01692e-19	0.888158	0.726	0.521	7.33813e-16
Il1rl2	1.05059e-19	0.168261	0.945	0.61	7.58105e-16
Paqr4	1.09939e-19	0.280494	0.893	0.593	7.93319e-16
Tcf19	1.10403e-19	-0.625935	0.351	0.171	7.96671e-16
Dsg2	1.10454e-19	1.36487	0.943	0.605	7.97033e-16
Insm1	1.10767e-19	0.329852	0.771	0.67	7.99292e-16
Iglc2	1.11301e-19	1.39727	0.861	0.631	8.03151e-16
AA986860	1.11656e-19	-0.277359	0.831	0.382	8.05708e-16
Adam1b	1.121e-19	0.818711	0.132	0.011	8.08913e-16
Parm1	1.18816e-19	-0.245061	0.239	0.247	8.57377e-16
Gm16638	1.20554e-19	0.236616	0.649	0.488	8.69918e-16
Mmp12	1.28859e-19	-1.21837	0.863	0.567	9.29846e-16
Tipin	1.29059e-19	0.438763	0.764	0.393	9.31291e-16
Pkp3	1.33654e-19	-0.158982	0.619	0.364	9.64449e-16
Upp1	1.35275e-19	0.293138	0.714	0.485	9.76146e-16
Tg	1.35463e-19	0.915483	0.701	0.422	9.77503e-16
Gm15545	1.37864e-19	0.84891	0.408	0.22	9.94827e-16
Paqr8	1.46296e-19	-1.68646	0.323	0.263	1.05567e-15
Fam122b	1.47715e-19	-0.14605	0.826	0.664	1.06591e-15
Spata24	1.5047e-19	-1.04033	0.98	0.677	1.08579e-15
Tfap2a	1.50602e-19	2.99472	0.928	0.613	1.08674e-15
Fam227a	1.51914e-19	1.15718	0.381	0.223	1.09621e-15
Spata7	1.54971e-19	1.30417	0.637	0.366	1.11827e-15
Lrrc66	1.61881e-19	0.728331	0.925	0.601	1.16813e-15
Gm29358	1.64063e-19	5.19299	0.276	0.249	1.18388e-15
Slc30a4	1.74657e-19	-0.888488	0.647	0.473	1.26033e-15
Tnni2	1.80055e-19	-0.697228	0.881	0.578	1.29928e-15
Celsr3	1.81581e-19	1.27095	0.386	0.227	1.31029e-15
Trarg1	1.82557e-19	1.31311	0.114	0.008	1.31733e-15
Mettl5os	1.83312e-19	0.0802802	0.94	0.708	1.32278e-15
Nav2	1.83442e-19	-1.21112	0.537	0.386	1.32372e-15
Gm26674	1.94762e-19	0.781926	0.107	0.006	1.4054e-15
F8	1.95775e-19	0.699943	0.102	0.014	1.41271e-15
Efcab2	2.02698e-19	0.0692488	0.689	0.498	1.46267e-15
Grk4	2.16752e-19	-0.504875	0.602	0.409	1.56408e-15
Gm10432	2.26161e-19	0.162806	0.818	0.389	1.63198e-15
Rbfox2	2.26175e-19	-0.466707	0.908	0.585	1.63208e-15
5430425K12Rik	2.26947e-19	-0.216558	0.689	0.564	1.63765e-15
C430049B03Rik	2.33005e-19	0.0946177	0.597	0.393	1.68136e-15
H2-M5	2.34217e-19	0.723296	0.164	0.014	1.69011e-15
Gpr153	2.3848e-19	0.656811	0.132	0.018	1.72087e-15
Cdca7l	2.42586e-19	0.65796	0.57	0.349	1.7505e-15
Prim1	2.45485e-19	0.38749	0.876	0.705	1.77142e-15
Nbea	2.61256e-19	-0.710932	0.888	0.547	1.88522e-15
Pum3	2.65467e-19	0.117861	0.925	0.711	1.91561e-15
Lag3	2.73048e-19	-0.475243	0.313	0.167	1.97032e-15
Trnp1	2.91405e-19	0.643893	0.699	0.401	2.10278e-15
Wee1	2.91687e-19	0.0560437	0.925	0.688	2.10481e-15
Rdh12	2.93703e-19	0.329524	0.973	0.719	2.11936e-15
Ston1	2.94288e-19	1.51974	0.47	0.356	2.12358e-15
Fosl1	2.94314e-19	0.25643	0.572	0.295	2.12377e-15
4930500F10Rik	3.04701e-19	0.828919	0.542	0.29	2.19872e-15
Try5	3.14865e-19	0.910401	0.913	0.611	2.27206e-15
Kctd17	3.16776e-19	-0.388505	0.654	0.45	2.28586e-15
Slc25a10	3.20602e-19	-0.498148	0.6	0.432	2.31347e-15
Cdx2	3.26601e-19	0.710898	0.935	0.604	2.35676e-15
Gm36723	3.31845e-19	1.07565	0.692	0.461	2.39459e-15
Ppm1f	3.33697e-19	0.510697	0.749	0.488	2.40795e-15
Foxm1	3.3385e-19	0.630618	0.565	0.359	2.40906e-15
Fmnl2	3.35268e-19	-0.952517	0.697	0.418	2.41929e-15
Gm16136	3.37302e-19	0.694378	0.759	0.409	2.43397e-15
4930512J16Rik	3.44253e-19	0.85615	0.731	0.409	2.48413e-15
Gpam	3.49258e-19	-0.268005	0.677	0.445	2.52025e-15
Pck2	3.50231e-19	0.474182	0.522	0.304	2.52727e-15
Cdca5	3.53306e-19	0.618715	0.231	0.149	2.54945e-15
Pik3r3	3.63942e-19	-0.293442	0.577	0.43	2.62621e-15
Itga1	3.66759e-19	0.0122286	0.933	0.694	2.64653e-15
Itgb6	3.70662e-19	0.689865	0.866	0.598	2.6747e-15
Gstm5	3.98356e-19	0.532708	0.557	0.438	2.87454e-15
Pard6g	4.01592e-19	1.74848	0.664	0.392	2.89789e-15
Tlr12	4.08138e-19	-0.553494	0.654	0.352	2.94512e-15
Atp8b3	4.11713e-19	0.151485	0.495	0.496	2.97092e-15
Asprv1	4.41873e-19	-0.356765	0.863	0.724	3.18856e-15
Glod5	4.43258e-19	1.25114	0.779	0.548	3.19855e-15
Hrh1	4.44802e-19	-0.474665	0.244	0.12	3.20969e-15
Tmem116	4.81668e-19	0.863595	0.463	0.313	3.47572e-15
Ccnb1ip1	4.81691e-19	0.239778	0.694	0.433	3.47588e-15
Tsc22d1	4.81746e-19	0.303073	0.684	0.402	3.47628e-15
Eps8l3	4.86041e-19	2.14296	0.943	0.621	3.50727e-15
Oit1	4.9514e-19	4.69648	0.943	0.63	3.57293e-15
Adamts1	4.95792e-19	-0.145631	0.448	0.343	3.57764e-15
Lpar1	5.16351e-19	1.65307	0.423	0.307	3.72599e-15
Nrp2	5.34194e-19	-0.139096	0.595	0.287	3.85474e-15
Wdr19	5.72218e-19	-0.314137	0.863	0.622	4.12912e-15
Lhfp	6.00226e-19	0.472346	0.256	0.058	4.33123e-15
Tfpi	6.02245e-19	0.571743	0.475	0.326	4.3458e-15
Itga3	6.09082e-19	-0.229921	0.759	0.501	4.39513e-15
Stat4	6.11687e-19	-0.121251	0.595	0.395	4.41393e-15
Oasl1	6.17466e-19	-0.457627	0.784	0.55	4.45564e-15
Slc7a7	6.19554e-19	0.56938	0.886	0.613	4.4707e-15
Ccdc85a	6.30991e-19	0.10265	0.98	0.722	4.55323e-15
4933439K11Rik	6.34084e-19	-0.0798433	0.806	0.561	4.57555e-15
Fam71a	6.39226e-19	-0.694869	0.756	0.476	4.61265e-15
Gm35363	6.99215e-19	1.02456	0.498	0.406	5.04553e-15
Mrpl49	7.01633e-19	0.174173	0.607	0.37	5.06298e-15
Gm38037	7.06023e-19	0.131847	0.122	0.011	5.09466e-15
Bag2	7.09573e-19	-0.103772	0.386	0.269	5.12028e-15
Ngf	7.23293e-19	-0.699023	0.54	0.436	5.21928e-15
Map2	7.33845e-19	0.656906	0.144	0.017	5.29542e-15
Inpp4b	7.35986e-19	0.149632	0.766	0.662	5.31088e-15
Pdzrn3	7.6531e-19	-1.73687	0.448	0.358	5.52247e-15
Il31ra	7.77789e-19	0.386134	0.761	0.53	5.61253e-15
Atxn1	7.8371e-19	-0.371412	0.741	0.456	5.65525e-15
Mtap	7.90201e-19	-0.00130861	0.659	0.419	5.70209e-15
Tagln	7.92513e-19	0.680382	0.736	0.433	5.71877e-15
Arhgap19	8.12513e-19	1.22331	0.201	0.217	5.86309e-15
Sh3glb2	8.12729e-19	0.055219	0.684	0.447	5.86466e-15
Gramd3	8.13345e-19	1.58766	0.408	0.261	5.8691e-15
Mllt3	8.24393e-19	0.48362	0.567	0.306	5.94882e-15
Kcnab1	8.46617e-19	0.715673	0.803	0.49	6.10919e-15
Plxna2	8.46808e-19	2.32988	0.878	0.607	6.11057e-15
Asb17os	8.60136e-19	0.674589	0.139	0.015	6.20674e-15
Tns4	8.65321e-19	-0.212926	0.856	0.719	6.24416e-15
Six4	8.77168e-19	1.74832	0.144	0.011	6.32965e-15
Gm47754	8.96078e-19	-0.745897	0.799	0.507	6.4661e-15
Myl9	9.07979e-19	1.71885	0.445	0.264	6.55198e-15
Ankrd1	9.15305e-19	1.35661	0.744	0.536	6.60484e-15
Gm19585	9.34469e-19	-1.25693	0.706	0.346	6.74313e-15
Sult5a1	9.44733e-19	1.65164	0.127	0.015	6.81719e-15
Gm43065	9.47132e-19	-0.232379	0.169	0.121	6.8345e-15
Ngfr	9.53439e-19	0.323002	0.572	0.346	6.88001e-15
Klrb1a	9.83896e-19	0.700036	0.485	0.276	7.09979e-15
Entpd8	1.00953e-18	0.707357	0.913	0.598	7.28479e-15
Gm16283	1.02089e-18	2.73228	0.438	0.349	7.36672e-15
Pla2g2d	1.02349e-18	1.5114	0.639	0.35	7.38549e-15
Igsf10	1.03264e-18	0.684925	0.152	0.017	7.45152e-15
Tmem202	1.05186e-18	0.226778	0.928	0.604	7.59021e-15
Suv39h1	1.05744e-18	-0.335231	0.766	0.501	7.63048e-15
Nuak1	1.05995e-18	-0.606644	0.473	0.356	7.64863e-15
9530026P05Rik	1.06838e-18	1.27002	0.657	0.539	7.70944e-15
Radx	1.08261e-18	0.673387	0.756	0.425	7.81209e-15
Csf3	1.16213e-18	-0.700536	0.361	0.292	8.3859e-15
Slc44a3	1.18019e-18	1.50058	0.93	0.601	8.51626e-15
Col5a3	1.19665e-18	2.6173	0.254	0.295	8.635e-15
Tff1	1.22563e-18	-1.36306	0.463	0.389	8.84416e-15
Gm26801	1.23065e-18	0.163271	0.955	0.644	8.88039e-15
Bbs4	1.23852e-18	-0.289496	0.881	0.568	8.93715e-15
Plek2	1.26793e-18	-0.270437	0.552	0.273	9.14937e-15
Sfxn2	1.30298e-18	-0.128632	0.836	0.633	9.40227e-15
Tmtc4	1.31029e-18	-0.0382659	0.204	0.204	9.45503e-15
Xlr3b	1.3122e-18	0.574554	0.774	0.544	9.46881e-15
Dlgap5	1.32078e-18	0.537982	0.647	0.432	9.53077e-15
Gp5	1.374e-18	-0.00843255	0.856	0.412	9.91478e-15
Ccdc78	1.39266e-18	2.82857	0.92	0.565	1.00494e-14
Zfp870	1.43822e-18	0.269293	0.351	0.289	1.03782e-14
Serpinb9b	1.44321e-18	0.623179	0.144	0.029	1.04142e-14
Tchh	1.53791e-18	-0.778014	0.704	0.452	1.10976e-14
Ahrr	1.55084e-18	-0.860878	0.575	0.421	1.11909e-14
Plb1	1.55255e-18	-0.192512	0.423	0.27	1.12032e-14
Nptxr	1.56225e-18	1.82697	0.642	0.418	1.12732e-14
Zfp385a	1.58906e-18	-0.0127409	0.634	0.384	1.14667e-14
Muc4	1.65291e-18	1.65468	0.903	0.604	1.19274e-14
Tanc2	1.65549e-18	0.318122	0.848	0.525	1.1946e-14
Hist1h2bp	1.66452e-18	0.700537	0.109	0.015	1.20112e-14
Klhdc4	1.66576e-18	0.788862	0.475	0.261	1.20201e-14
Dact1	1.67703e-18	2.67319	0.587	0.41	1.21014e-14
Nr3c2	1.71428e-18	0.799151	0.739	0.544	1.23702e-14
Cald1	1.71625e-18	-0.557349	0.435	0.229	1.23844e-14
Clec2i	1.72089e-18	-0.249923	0.746	0.421	1.2418e-14
Cacna1c	1.72462e-18	0.697323	0.139	0.017	1.24449e-14
Zbtb46	1.76253e-18	0.228619	0.746	0.535	1.27184e-14
Tmem268	1.79821e-18	-0.220056	0.602	0.35	1.29759e-14
Hnf4a	1.82425e-18	1.56909	0.891	0.607	1.31638e-14
Vegfa	1.82945e-18	-0.0551679	0.913	0.696	1.32013e-14
S100a8	1.84375e-18	0.842882	0.908	0.7	1.33045e-14
Acot1	1.93709e-18	-0.452716	0.791	0.528	1.3978e-14
Plekhh2	1.95275e-18	2.06473	0.577	0.459	1.4091e-14
Pitpnm3	2.02309e-18	-0.678226	0.51	0.476	1.45986e-14
Irf6	2.09165e-18	2.03085	0.848	0.584	1.50933e-14
B3galnt1	2.09612e-18	-0.196902	0.756	0.416	1.51256e-14
Gm39929	2.11696e-18	0.714239	0.137	0.018	1.5276e-14
Gm8369	2.15576e-18	0.987376	0.57	0.31	1.5556e-14
Akip1	2.19199e-18	0.18233	0.734	0.504	1.58174e-14
H1fx	2.20122e-18	0.0155393	0.189	0.126	1.5884e-14
Cyyr1	2.21408e-18	-4.86888	0.229	0.111	1.59768e-14
Zfp839	2.3493e-18	-1.70054	0.493	0.355	1.69525e-14
Gm43061	2.3617e-18	1.39452	0.799	0.559	1.7042e-14
Slc45a3	2.42916e-18	0.608772	0.759	0.409	1.75288e-14
Cisd1	2.45611e-18	0.0507308	0.731	0.41	1.77233e-14
Siglece	2.52976e-18	0.244444	0.699	0.412	1.82548e-14
B930095G15Rik	2.53098e-18	0.581452	0.888	0.598	1.82635e-14
Ice1	2.56009e-18	0.119412	0.823	0.573	1.84736e-14
Cxcl9	2.59895e-18	0.0350688	0.152	0.134	1.8754e-14
Socs2	2.61871e-18	0.523777	0.719	0.508	1.88966e-14
Serpinb9	2.66518e-18	-0.00760239	0.592	0.346	1.9232e-14
Socs5	2.81334e-18	0.37453	0.5	0.287	2.03011e-14
Hist1h2ap	2.82485e-18	-0.858343	0.562	0.347	2.03841e-14
Prdm5	2.83704e-18	-0.477773	0.91	0.63	2.04721e-14
Masp1	2.88547e-18	0.695319	0.139	0.012	2.08216e-14
Egf	3.14476e-18	0.123798	0.542	0.37	2.26926e-14
Magi1	3.37622e-18	-0.898139	0.624	0.556	2.43628e-14
Erbb3	3.41868e-18	-0.631043	0.925	0.636	2.46692e-14
Ocln	3.59389e-18	0.750147	0.876	0.596	2.59335e-14
Adap2	3.6487e-18	0.0620911	0.841	0.536	2.6329e-14
Ednrb	3.70196e-18	-0.378657	0.642	0.452	2.67133e-14
Dmxl2	3.70804e-18	-0.169562	0.871	0.564	2.67572e-14
Vpreb3	3.8601e-18	0.599135	0.624	0.427	2.78544e-14
5430416N02Rik	3.90501e-18	0.563875	0.734	0.536	2.81786e-14
Esr1	3.94457e-18	-0.28704	0.697	0.445	2.8464e-14
Plekha6	4.05467e-18	1.86197	0.493	0.35	2.92585e-14
Tagln3	4.06929e-18	-0.593086	0.699	0.47	2.9364e-14
Tars	4.11958e-18	0.186713	0.786	0.488	2.97269e-14
Pi4k2b	4.35228e-18	0.252934	0.677	0.456	3.1406e-14
Spry2	4.35551e-18	-1.32674	0.244	0.232	3.14294e-14
9530097N15Rik	4.45534e-18	0.550058	0.585	0.392	3.21497e-14
Angptl7	4.5213e-18	2.77857	0.846	0.556	3.26257e-14
Xpot	4.54095e-18	-0.0248289	0.473	0.266	3.27675e-14
Hhipl1	4.61374e-18	0.693959	0.154	0.015	3.32928e-14
Naalad2	4.70692e-18	0.651592	0.109	0.012	3.39651e-14
Morn2	4.72919e-18	0.199933	0.823	0.588	3.41258e-14
Hcar2	4.7624e-18	0.30675	0.821	0.55	3.43655e-14
Gm41077	4.80168e-18	0.0997196	0.147	0.175	3.46489e-14
Cr2	4.91911e-18	0.96736	0.945	0.719	3.54963e-14
Plbd2	4.94909e-18	0.171981	0.759	0.496	3.57127e-14
Tshz1	4.95363e-18	-0.274715	0.49	0.273	3.57454e-14
AC132307.1	4.95434e-18	0.643214	0.903	0.602	3.57505e-14
Myrip	5.04549e-18	0.615644	0.94	0.657	3.64083e-14
Strip2	5.1363e-18	-0.602847	0.537	0.493	3.70635e-14
Gpr160	5.20542e-18	-1.23304	0.627	0.373	3.75623e-14
Mageh1	5.23056e-18	0.861613	0.58	0.312	3.77437e-14
Zfp820	5.2355e-18	-0.0928219	0.515	0.349	3.77793e-14
Ccser1	5.30309e-18	0.702847	0.127	0.012	3.82671e-14
Il17a	5.37808e-18	0.653486	0.104	0.022	3.88082e-14
Cd163	5.42639e-18	0.148275	0.44	0.347	3.91569e-14
Spa17	5.44796e-18	-0.122403	0.632	0.353	3.93124e-14
Phkg1	5.4644e-18	0.648475	0.721	0.516	3.94311e-14
Irgm2	5.51732e-18	0.729716	0.774	0.59	3.9813e-14
Card11	5.55203e-18	0.30138	0.744	0.558	4.00635e-14
Hbegf	5.74867e-18	0.169514	0.856	0.541	4.14824e-14
C2cd2l	5.86189e-18	-0.0152744	0.789	0.521	4.22994e-14
Plod2	5.86989e-18	0.466027	0.587	0.535	4.23572e-14
Ranbp17	5.87131e-18	-0.0737421	0.764	0.43	4.23674e-14
Fcrla	5.96725e-18	0.314614	0.746	0.524	4.30597e-14
Bex1	6.02411e-18	0.462957	0.968	0.722	4.347e-14
Spns3	6.02661e-18	-0.649533	0.403	0.28	4.3488e-14
Car2	6.27726e-18	2.49133	0.858	0.728	4.52967e-14
Ncapd2	6.43978e-18	3.31321	0.249	0.155	4.64695e-14
Celf4	6.75299e-18	-1.05033	0.851	0.535	4.87296e-14
Col4a4	7.15415e-18	-0.652454	0.756	0.353	5.16244e-14
Ttc9	7.1903e-18	-0.651397	0.714	0.395	5.18852e-14
Car4	7.51048e-18	0.429156	0.828	0.671	5.41956e-14
Numbl	7.61273e-18	-1.12082	0.493	0.316	5.49335e-14
Htr2a	7.63497e-18	0.70356	0.169	0.023	5.50939e-14
Stn1	7.6647e-18	0.312078	0.694	0.461	5.53085e-14
Angptl2	7.75273e-18	-0.596198	0.45	0.28	5.59437e-14
Gm30246	7.75496e-18	1.17081	0.525	0.266	5.59598e-14
Klra8	8.15832e-18	3.23871	0.214	0.012	5.88704e-14
4930517E14Rik	8.17591e-18	0.25239	0.664	0.429	5.89973e-14
Tssk6	8.3931e-18	0.512378	0.684	0.531	6.05646e-14
Trdc	8.45418e-18	-1.43951	0.259	0.078	6.10054e-14
Thbd	8.61685e-18	0.675816	0.6	0.367	6.21792e-14
Map7d3	8.66194e-18	1.12884	0.47	0.347	6.25045e-14
Rdm1	8.84738e-18	-0.215381	0.843	0.637	6.38427e-14
Mzb1	8.89167e-18	-0.297526	0.299	0.192	6.41623e-14
Nfxl1	8.96719e-18	0.0308563	0.846	0.616	6.47073e-14
Trim29	8.98325e-18	2.8474	0.709	0.465	6.48231e-14
Tspan2	9.22936e-18	1.42225	0.49	0.327	6.65991e-14
Shroom3	9.30709e-18	-0.166953	0.629	0.339	6.716e-14
Tnfsf13os	9.38355e-18	0.0118477	0.908	0.68	6.77117e-14
Marveld1	9.7209e-18	-0.533861	0.629	0.395	7.0146e-14
9830107B12Rik	9.84893e-18	0.459659	0.729	0.464	7.10699e-14
Rbp2	1.01845e-17	-0.408013	0.903	0.631	7.34915e-14
Maged2	1.02539e-17	-0.63515	0.759	0.562	7.3992e-14
Ikzf3	1.02986e-17	0.663457	0.741	0.551	7.43145e-14
Parvb	1.03267e-17	-0.172407	0.794	0.547	7.45175e-14
Gm26912	1.05995e-17	1.20331	0.888	0.624	7.64862e-14
Enkd1	1.06074e-17	0.573995	0.423	0.249	7.65428e-14
Tmeff1	1.06854e-17	1.43378	0.734	0.441	7.71056e-14
Skap1	1.08622e-17	2.78216	0.455	0.252	7.83813e-14
Armcx6	1.09653e-17	-0.180793	0.667	0.444	7.91254e-14
Zcwpw1	1.10948e-17	-0.864207	0.629	0.438	8.00598e-14
1810014P07Rik	1.12437e-17	-0.12276	0.973	0.704	8.11347e-14
Fermt1	1.15364e-17	-0.527456	0.48	0.389	8.3247e-14
Igsf9	1.17998e-17	0.351924	0.251	0.155	8.51476e-14
Hoxc4	1.18574e-17	0.701614	0.761	0.427	8.55632e-14
Ccnb2	1.19833e-17	-0.115296	0.908	0.653	8.64718e-14
Dok1	1.2003e-17	-0.0752227	0.826	0.588	8.66136e-14
Clca3b	1.20141e-17	1.3345	0.903	0.605	8.66937e-14
Xcr1	1.23334e-17	0.997463	0.386	0.326	8.89979e-14
Mtus1	1.32019e-17	-0.286382	0.405	0.29	9.52646e-14
Cd248	1.36068e-17	-0.788359	0.443	0.444	9.81868e-14
Bvht	1.41307e-17	-0.23654	0.694	0.361	1.01967e-13
Lbp	1.41412e-17	0.601206	0.642	0.432	1.02043e-13
Adnp	1.4217e-17	0.313529	0.943	0.677	1.0259e-13
Brsk1	1.42524e-17	0.68604	0.157	0.017	1.02845e-13
Nox4	1.43914e-17	-0.253358	0.729	0.412	1.03848e-13
Angptl4	1.44057e-17	1.18335	0.731	0.598	1.03952e-13
F5	1.4703e-17	0.0846403	0.856	0.565	1.06097e-13
Gm26771	1.59732e-17	2.03678	0.206	0.077	1.15263e-13
Cep85l	1.62288e-17	-0.0755986	0.774	0.551	1.17107e-13
Gm45605	1.64215e-17	-1.03898	0.935	0.63	1.18497e-13
Tnc	1.66921e-17	0.991988	0.791	0.55	1.2045e-13
A630023P12Rik	1.70525e-17	1.13262	0.109	0.012	1.23051e-13
Cd7	1.77446e-17	-0.49223	0.348	0.152	1.28045e-13
Lyz1	1.80908e-17	-0.310148	0.356	0.195	1.30543e-13
Hey1	1.81165e-17	0.7275	0.577	0.376	1.30728e-13
Col1a2	1.81865e-17	-0.813542	0.672	0.459	1.31234e-13
Rfc4	1.8579e-17	-0.620495	0.664	0.45	1.34066e-13
Cd226	1.85998e-17	-3.25914	0.192	0.115	1.34216e-13
Bmp8a	1.95e-17	-0.571184	0.542	0.462	1.40712e-13
Rcor3	2.02972e-17	-0.234686	0.791	0.512	1.46465e-13
Steap3	2.031e-17	-0.30388	0.933	0.651	1.46557e-13
Spin2c	2.03239e-17	0.712507	0.109	0.012	1.46657e-13
Slamf1	2.14803e-17	-1.01646	0.214	0.135	1.55002e-13
Enpp4	2.17009e-17	-2.97048	0.271	0.217	1.56594e-13
Cd109	2.20203e-17	1.74813	0.938	0.696	1.58899e-13
Chml	2.298e-17	-0.243999	0.677	0.402	1.65824e-13
Rac3	2.34055e-17	0.446067	0.659	0.485	1.68894e-13
Ndrg4	2.35469e-17	0.691253	0.127	0.022	1.69915e-13
Mybl1	2.3642e-17	1.91405	0.129	0.12	1.70601e-13
Mest	2.36691e-17	0.66892	0.127	0.011	1.70796e-13
Gm2788	2.3742e-17	-0.861836	0.813	0.485	1.71322e-13
Cldn4	2.38743e-17	2.42273	0.415	0.316	1.72277e-13
Slc16a1	2.40602e-17	-0.332608	0.694	0.441	1.73618e-13
Lrr1	2.40618e-17	-0.825867	0.674	0.588	1.7363e-13
Cldn5	2.41195e-17	1.37774	0.542	0.296	1.74047e-13
Cep162	2.43593e-17	-0.299361	0.632	0.402	1.75777e-13
Rbpjl	2.46299e-17	1.1261	0.945	0.605	1.7773e-13
Creb3l4	2.49861e-17	0.404941	0.988	0.728	1.803e-13
Nckipsd	2.53344e-17	-0.169196	0.587	0.393	1.82813e-13
4930486L24Rik	2.54512e-17	0.727844	0.721	0.429	1.83656e-13
Cnnm1	2.56367e-17	-0.39653	0.918	0.639	1.84995e-13
Trim35	2.62328e-17	-0.200309	0.769	0.484	1.89296e-13
Slco2b1	2.66473e-17	-1.73816	0.749	0.429	1.92287e-13
Fabp7	2.71594e-17	-0.317162	0.595	0.427	1.95983e-13
Hrct1	2.75921e-17	-0.490114	0.918	0.596	1.99105e-13
Tmem204	2.77432e-17	-0.265619	0.811	0.573	2.00195e-13
Sept8	2.90931e-17	-0.0439832	0.833	0.656	2.09936e-13
Apoc4	2.94671e-17	0.473708	0.391	0.295	2.12635e-13
Psma8	2.96938e-17	0.960368	0.455	0.316	2.1427e-13
Ephx2	2.98026e-17	1.64344	0.886	0.605	2.15056e-13
Ndrg2	3.01985e-17	1.09667	0.938	0.653	2.17913e-13
Fibin	3.04549e-17	1.73278	0.701	0.386	2.19763e-13
Atp6v0d2	3.12396e-17	-0.0247698	0.873	0.725	2.25425e-13
Ntf5	3.1395e-17	-0.45823	0.898	0.599	2.26546e-13
Sema6a	3.21526e-17	2.49725	0.154	0.241	2.32013e-13
Piezo2	3.35581e-17	0.186603	0.413	0.195	2.42155e-13
Creg2	3.38068e-17	0.513297	0.791	0.593	2.4395e-13
Mki67	3.3965e-17	0.10849	0.58	0.396	2.45091e-13
Dkkl1	3.40738e-17	0.55631	0.858	0.73	2.45877e-13
Abcg2	3.44162e-17	0.195229	0.744	0.551	2.48347e-13
Cbx5	3.4974e-17	-0.442262	0.719	0.441	2.52372e-13
Traf4	3.51285e-17	0.779427	0.761	0.535	2.53487e-13
Mir100hg	3.52711e-17	-2.28104	0.585	0.438	2.54516e-13
Eomes	3.61142e-17	0.877433	0.604	0.363	2.606e-13
Gm12195	3.65009e-17	-1.14536	0.127	0.081	2.63391e-13
Igfbp3	3.93786e-17	-1.33188	0.587	0.425	2.84156e-13
Tnfsf15	3.96123e-17	0.310561	0.585	0.513	2.85842e-13
Gm34907	3.96938e-17	1.31757	0.348	0.309	2.86431e-13
Ift81	3.97197e-17	1.02555	0.396	0.3	2.86618e-13
Ptcra	4.23471e-17	0.146319	0.44	0.32	3.05577e-13
Stra6l	4.41968e-17	-1.41675	0.627	0.398	3.18924e-13
2900041M22Rik	4.48273e-17	0.331197	0.905	0.542	3.23474e-13
Pcdhb22	4.48842e-17	0.200325	0.736	0.438	3.23884e-13
Paqr6	4.53099e-17	0.766736	0.756	0.427	3.26957e-13
Irf4	4.55744e-17	-0.0211396	0.789	0.508	3.28865e-13
Ctla2a	4.59599e-17	1.03643	0.848	0.604	3.31647e-13
Acadsb	4.69903e-17	-0.305626	0.721	0.406	3.39082e-13
Klra3	4.73008e-17	-2.89902	0.557	0.499	3.41323e-13
B230312C02Rik	4.74681e-17	1.38008	0.139	0.022	3.4253e-13
Cldn23	4.85261e-17	0.723215	0.915	0.602	3.50164e-13
Gm16751	4.86325e-17	-3.41095	0.112	0.103	3.50932e-13
Actr3b	5.02941e-17	1.25446	0.164	0.017	3.62922e-13
Sema3g	5.06148e-17	0.450589	0.749	0.481	3.65237e-13
Bcas3os1	5.10562e-17	0.234034	0.861	0.545	3.68422e-13
Sema3c	5.15208e-17	0.526232	0.692	0.464	3.71774e-13
Plekha5	5.16161e-17	1.02875	0.873	0.57	3.72461e-13
Gzme	5.19594e-17	0.195659	0.689	0.525	3.74939e-13
Golim4	5.33673e-17	-0.393708	0.585	0.35	3.85099e-13
Srgap3	5.37004e-17	-0.582858	0.873	0.607	3.87502e-13
Clmn	5.53369e-17	-0.802593	0.473	0.321	3.99311e-13
1700030J22Rik	5.56544e-17	-1.59037	0.647	0.39	4.01602e-13
Arntl2	5.89071e-17	1.36736	0.843	0.565	4.25074e-13
Dhrs7b	5.94322e-17	-0.443096	0.694	0.436	4.28863e-13
Lrmda	5.98286e-17	-0.143281	0.774	0.458	4.31723e-13
Ddc	6.07555e-17	1.30858	0.871	0.558	4.38412e-13
Hsd3b7	6.09445e-17	-0.281366	0.612	0.366	4.39775e-13
Cyp1b1	6.19434e-17	-0.188319	0.405	0.252	4.46983e-13
Pak6	6.30566e-17	0.0596669	0.893	0.627	4.55016e-13
Col14a1	6.32359e-17	1.46197	0.761	0.49	4.5631e-13
Egln3	6.37469e-17	0.0196558	0.595	0.412	4.59998e-13
Prob1	6.39072e-17	-0.589655	0.154	0.022	4.61155e-13
Rbfox1	6.49259e-17	0.711148	0.764	0.43	4.68505e-13
Kcnc3	6.49997e-17	0.790519	0.876	0.584	4.69038e-13
Rgs7bp	6.6614e-17	1.784	0.192	0.112	4.80686e-13
Tfcp2l1	6.66318e-17	0.637529	0.893	0.599	4.80815e-13
AI427809	6.75875e-17	0.714172	0.515	0.496	4.87712e-13
Paox	6.77287e-17	-0.0783526	0.786	0.541	4.8873e-13
Gchfr	6.84049e-17	-3.22222	0.488	0.438	4.9361e-13
Ankrd28	6.8752e-17	-0.597783	0.689	0.475	4.96114e-13
Steap2	6.97538e-17	1.60883	0.54	0.49	5.03344e-13
Cip2a	6.9892e-17	0.0789859	0.813	0.68	5.04341e-13
Bend7	7.05243e-17	0.666418	0.851	0.51	5.08903e-13
Amigo2	7.1187e-17	0.175742	0.701	0.407	5.13686e-13
Sgip1	7.17507e-17	-0.258306	0.284	0.252	5.17753e-13
Gm19409	7.17677e-17	1.06536	0.724	0.409	5.17876e-13
Ccdc85c	7.18509e-17	1.37879	0.903	0.616	5.18476e-13
Ifi206	7.39108e-17	-0.223603	0.637	0.456	5.3334e-13
Ercc6l	7.42153e-17	0.473329	0.54	0.364	5.35538e-13
Zmat3	7.53311e-17	-0.46416	0.764	0.558	5.43589e-13
Zfyve1	7.60305e-17	-0.109566	0.903	0.644	5.48636e-13
Ltbp4	7.6483e-17	1.19537	0.311	0.327	5.51902e-13
1810010H24Rik	7.81836e-17	2.83437	0.445	0.223	5.64173e-13
Rab3d	7.82857e-17	-0.37514	0.711	0.379	5.6491e-13
Gm20139	7.89182e-17	-0.0623012	0.129	0.011	5.69474e-13
Gpr155	7.90975e-17	0.393563	0.341	0.207	5.70768e-13
Msx1	8.0082e-17	0.706824	0.761	0.429	5.77872e-13
Kcnj2	8.1364e-17	0.713009	0.557	0.372	5.87123e-13
Gm42809	8.15801e-17	0.0241275	0.48	0.221	5.88682e-13
Pawr	8.22451e-17	-0.453546	0.607	0.455	5.93481e-13
Batf2	8.25888e-17	-0.831558	0.48	0.316	5.95961e-13
Gm30239	8.29458e-17	0.856321	0.102	0.014	5.98537e-13
Adgrg6	8.49407e-17	0.3858	0.813	0.599	6.12932e-13
Hivep3	8.63632e-17	0.403053	0.58	0.361	6.23197e-13
Gata6	8.71677e-17	1.2892	0.607	0.496	6.29002e-13
Olfml2a	9.19236e-17	0.699908	0.124	0.011	6.63321e-13
Fat1	9.28837e-17	0.295559	0.522	0.399	6.70249e-13
Cc2d2a	9.39275e-17	1.18197	0.433	0.229	6.77781e-13
Hist1h3d	9.44389e-17	0.96954	0.791	0.519	6.81471e-13
Slc36a1	9.51154e-17	0.0251092	0.796	0.605	6.86352e-13
Cdkn2aipnl	9.5239e-17	0.174869	0.726	0.527	6.87245e-13
C030034L19Rik	9.6741e-17	0.840322	0.746	0.429	6.98083e-13
Gm28874	9.69547e-17	0.000627661	0.326	0.155	6.99625e-13
Cldn1	9.84769e-17	1.46902	0.505	0.303	7.10609e-13
Pcsk1	9.94411e-17	0.683255	0.759	0.429	7.17567e-13
Pola1	1.02943e-16	-0.44542	0.682	0.484	7.42838e-13
Prelp	1.04453e-16	0.501377	0.572	0.364	7.53736e-13
Ubxn11	1.05041e-16	0.379548	0.925	0.647	7.57975e-13
Gm45716	1.07441e-16	0.472893	0.654	0.407	7.75292e-13
Reck	1.0933e-16	-0.206692	0.512	0.449	7.88927e-13
B3gnt5	1.09934e-16	-0.0966586	0.572	0.353	7.93284e-13
Lpcat3	1.14562e-16	0.0553102	0.838	0.576	8.26678e-13
Fjx1	1.1615e-16	1.17716	0.687	0.396	8.38139e-13
Prr15	1.18357e-16	-1.9828	0.749	0.53	8.54068e-13
Lsr	1.19207e-16	-0.120319	0.644	0.363	8.60199e-13
Ddx19a	1.20953e-16	0.100084	0.694	0.439	8.72796e-13
B4galt6	1.21322e-16	-0.290516	0.858	0.653	8.75457e-13
Phactr2	1.23348e-16	0.139429	0.883	0.548	8.9008e-13
Il21r	1.23608e-16	0.140429	0.945	0.708	8.91956e-13
Rasd1	1.2482e-16	-2.98644	0.109	0.178	9.00704e-13
Tnfrsf23	1.27875e-16	0.145641	0.744	0.462	9.22743e-13
A530032D15Rik	1.30845e-16	-0.311348	0.744	0.469	9.44178e-13
Rab4a	1.3278e-16	0.437402	0.955	0.69	9.58138e-13
Col3a1	1.3599e-16	0.0955644	0.565	0.292	9.81307e-13
Car7	1.38031e-16	1.32326	0.888	0.656	9.96031e-13
BC030867	1.47239e-16	0.0923626	0.507	0.421	1.06247e-12
Prkce	1.54476e-16	-0.209503	0.639	0.363	1.1147e-12
Irx5	1.54784e-16	-0.787461	0.796	0.578	1.11692e-12
Ar	1.56327e-16	1.36677	0.726	0.484	1.12806e-12
Ptgs1	1.56682e-16	-0.0613926	0.811	0.625	1.13061e-12
Gm36028	1.57296e-16	-1.01375	0.644	0.469	1.13505e-12
Slc41a2	1.57678e-16	-0.544607	0.801	0.493	1.13781e-12
Cant1	1.58432e-16	0.207844	0.525	0.341	1.14324e-12
Gm48796	1.58914e-16	-0.029036	0.771	0.513	1.14673e-12
Tmem198	1.60802e-16	3.79023	0.709	0.407	1.16035e-12
Ndufaf2	1.62843e-16	-0.131051	0.684	0.458	1.17508e-12
Dennd2d	1.64283e-16	0.715628	0.517	0.315	1.18547e-12
Fam234b	1.68543e-16	-0.818763	0.565	0.425	1.21621e-12
Aplp1	1.68592e-16	0.20528	0.542	0.309	1.21656e-12
Gja1	1.71344e-16	0.854146	0.905	0.642	1.23642e-12
Des	1.71644e-16	0.488177	0.833	0.596	1.23858e-12
Il1r2	1.75491e-16	0.180602	0.838	0.711	1.26634e-12
Peg10	1.76693e-16	0.701476	0.756	0.429	1.27502e-12
Calhm6	1.76859e-16	0.392894	0.714	0.475	1.27621e-12
Gm20655	1.78154e-16	1.12633	0.761	0.619	1.28556e-12
Lca5	1.80997e-16	-1.31442	0.577	0.389	1.30607e-12
Lratd1	1.81365e-16	0.127316	0.604	0.406	1.30873e-12
Fasn	1.83295e-16	0.405781	0.662	0.45	1.32265e-12
Rd3	1.85173e-16	-0.596327	0.739	0.336	1.33621e-12
Mmp8	1.87838e-16	-0.605286	0.896	0.535	1.35544e-12
Gm42031	1.9229e-16	0.0678178	0.761	0.645	1.38757e-12
Eppk1	1.92651e-16	3.43903	0.338	0.212	1.39017e-12
Impdh1	1.95171e-16	-0.147397	0.719	0.465	1.40835e-12
Dusp8	2.02773e-16	3.49082	0.378	0.307	1.46321e-12
Ripor2	2.02794e-16	0.37095	0.866	0.599	1.46336e-12
Cdyl2	2.03647e-16	-0.690137	0.547	0.424	1.46951e-12
Cdc23	2.06682e-16	0.590197	0.689	0.406	1.49142e-12
Parva	2.0761e-16	0.83167	0.229	0.032	1.49811e-12
Fhod1	2.09528e-16	0.0751755	0.595	0.449	1.51195e-12
Rrm2	2.11489e-16	-1.18581	0.95	0.648	1.5261e-12
Itgav	2.14675e-16	0.777591	0.806	0.527	1.54909e-12
Ttn	2.15359e-16	0.374026	0.435	0.389	1.55403e-12
Exo1	2.18261e-16	-0.501156	0.403	0.161	1.57497e-12
Bpgm	2.21192e-16	0.128906	0.629	0.395	1.59612e-12
Scx	2.25389e-16	-0.628523	0.493	0.439	1.62641e-12
Dnajb4	2.29818e-16	0.0735908	0.701	0.419	1.65836e-12
Tmem158	2.32867e-16	-1.06989	0.624	0.406	1.68037e-12
Jade1	2.36819e-16	0.00857939	0.818	0.642	1.70889e-12
Cst6	2.41418e-16	0.896192	0.724	0.416	1.74207e-12
Rarres1	2.45387e-16	-0.31915	0.764	0.478	1.77071e-12
1700019D03Rik	2.49745e-16	0.662989	0.152	0.018	1.80216e-12
5033421B08Rik	2.62676e-16	1.37789	0.303	0.313	1.89547e-12
C1qc	2.64697e-16	-0.42805	0.843	0.671	1.91005e-12
Sgce	2.66968e-16	3.33212	0.724	0.433	1.92644e-12
Syt17	2.67277e-16	0.131438	0.883	0.605	1.92867e-12
Proc	2.69823e-16	0.626037	0.736	0.472	1.94704e-12
Arhgef17	2.7356e-16	-3.82356	0.256	0.318	1.97401e-12
H2-Eb2	2.74173e-16	0.278559	0.58	0.476	1.97843e-12
Micall2	2.77351e-16	0.834153	0.425	0.292	2.00137e-12
Gm36423	2.8257e-16	-0.675901	0.751	0.459	2.03902e-12
Erc2	2.8564e-16	0.651299	0.856	0.556	2.06118e-12
Lix1l	2.85698e-16	0.333083	0.572	0.381	2.0616e-12
Pkp2	2.94797e-16	0.950775	0.873	0.613	2.12726e-12
Pbld1	3.00928e-16	0.804049	0.41	0.272	2.17149e-12
Ralgps2	3.00942e-16	-0.0652899	0.741	0.579	2.1716e-12
Slc7a2	3.01358e-16	0.477244	0.796	0.688	2.1746e-12
Selp	3.05969e-16	-0.00689485	0.769	0.621	2.20787e-12
Aph1b	3.28157e-16	0.00663291	0.674	0.432	2.36798e-12
2900060B14Rik	3.2913e-16	0.520868	0.614	0.395	2.37501e-12
Marco	3.33502e-16	0.178052	0.995	0.734	2.40655e-12
Igf1r	3.35983e-16	0.371747	0.905	0.605	2.42446e-12
Cyp3a13	3.39861e-16	0.701263	0.888	0.616	2.45244e-12
Osbpl3	3.44129e-16	0.234967	0.734	0.513	2.48324e-12
Cfap45	3.48209e-16	2.25333	0.221	0.135	2.51268e-12
Gm43914	3.50877e-16	0.693013	0.351	0.266	2.53193e-12
Eps8l2	3.51232e-16	2.60065	0.886	0.582	2.53449e-12
Slc18a1	3.5879e-16	0.0810288	0.741	0.584	2.58903e-12
Mapk13	3.63402e-16	0.244555	0.898	0.731	2.62231e-12
Rad54l	3.6581e-16	0.234415	0.109	0.084	2.63969e-12
Prf1	3.79852e-16	1.42007	0.99	0.717	2.74101e-12
Pcdhgb2	3.80012e-16	0.712074	0.761	0.425	2.74217e-12
4930524O07Rik	3.80855e-16	0.304206	0.428	0.272	2.74825e-12
Ighg2b	3.85582e-16	-0.00918787	1	0.773	2.78236e-12
Gm10457	3.87396e-16	0.785358	0.674	0.404	2.79545e-12
B3gnt9	3.89459e-16	-0.30428	0.378	0.349	2.81033e-12
Atr	4.00295e-16	-1.16141	0.634	0.467	2.88853e-12
Cadm1	4.03897e-16	1.39374	0.51	0.375	2.91452e-12
Cfap161	4.10257e-16	0.771561	0.697	0.412	2.96042e-12
Plscr3	4.14672e-16	-0.202711	0.913	0.69	2.99227e-12
Rptoros	4.32362e-16	0.733589	0.679	0.525	3.11993e-12
Egfl7	4.35092e-16	0.5129	0.749	0.618	3.13962e-12
Plagl1	4.38506e-16	0.21616	0.415	0.341	3.16426e-12
Trpm2	4.44847e-16	0.0814002	0.49	0.283	3.21002e-12
B230206L02Rik	4.46027e-16	-0.176744	0.284	0.313	3.21853e-12
Sept3	4.51099e-16	1.48253	0.47	0.469	3.25513e-12
Dll1	4.57422e-16	-0.0937539	0.679	0.304	3.30076e-12
Asb11	4.61412e-16	0.461449	0.682	0.404	3.32955e-12
Utp14b	4.69549e-16	0.324307	0.711	0.531	3.38827e-12
Kat6b	4.80431e-16	0.57148	0.664	0.455	3.46679e-12
Snx27	4.86578e-16	0.15971	0.699	0.401	3.51115e-12
Gls2	4.92103e-16	1.20609	0.527	0.456	3.55101e-12
Thrb	4.92606e-16	-1.04839	0.371	0.378	3.55464e-12
Eva1c	4.95091e-16	-0.843895	0.806	0.696	3.57258e-12
Dnase1l3	4.9644e-16	0.129557	0.751	0.499	3.58231e-12
Rap1gap	5.02688e-16	0.0700327	0.637	0.579	3.6274e-12
Fhit	5.04547e-16	0.100031	0.948	0.691	3.64081e-12
Hist1h2ac	5.09146e-16	0.951054	0.697	0.482	3.674e-12
Wdr12	5.09805e-16	-0.132975	0.637	0.432	3.67875e-12
Nckap5los	5.10131e-16	0.686214	0.771	0.456	3.68111e-12
Gm15910	5.11172e-16	0.732507	0.918	0.573	3.68861e-12
Fen1	5.23007e-16	0.180892	0.918	0.662	3.77402e-12
Oaf	5.27487e-16	0.396682	0.507	0.312	3.80635e-12
1700122E12Rik	5.40126e-16	0.178929	0.55	0.432	3.89755e-12
Slc7a8	5.41255e-16	-0.13663	0.739	0.542	3.90569e-12
Tiam2	5.47013e-16	0.109515	0.498	0.283	3.94725e-12
1700112J16Rik	5.56782e-16	0.908527	0.706	0.409	4.01774e-12
Lrp8	5.75631e-16	0.312038	0.575	0.393	4.15375e-12
Ccdc106	5.9768e-16	-0.0375999	1	0.73	4.31286e-12
Snx7	5.98356e-16	-1.23008	0.575	0.429	4.31774e-12
Notch4	6.064e-16	0.341773	0.56	0.433	4.37578e-12
Tspan17	6.10404e-16	-0.0675431	0.905	0.699	4.40468e-12
Brca2	6.11162e-16	-0.0940606	0.896	0.644	4.41014e-12
Treml2	6.13456e-16	-0.36797	0.704	0.476	4.4267e-12
Hist1h2bg	6.19041e-16	0.659097	0.639	0.415	4.467e-12
Hspa2	6.33944e-16	0.0402996	0.744	0.496	4.57454e-12
Dync2li1	6.3573e-16	-0.47687	0.983	0.687	4.58743e-12
Nipal1	6.36828e-16	-0.507712	0.177	0.1	4.59535e-12
Gm26714	6.55054e-16	0.703708	0.761	0.429	4.72687e-12
1700064M15Rik	6.65662e-16	-0.3506	0.741	0.618	4.80342e-12
Postn	6.84957e-16	1.39485	0.883	0.556	4.94265e-12
Ppm1l	6.89883e-16	2.25612	0.373	0.313	4.97819e-12
Elovl7	7.03198e-16	-0.35944	0.799	0.551	5.07428e-12
Amot	7.10644e-16	-0.135932	0.612	0.379	5.12801e-12
Plce1	7.25016e-16	1.70265	0.918	0.628	5.23171e-12
4930506C21Rik	7.34108e-16	0.621447	0.149	0.086	5.29732e-12
Rnf150	7.40705e-16	-0.0385259	0.836	0.539	5.34493e-12
Ccdc180	7.44393e-16	0.0639748	0.706	0.458	5.37154e-12
Fmo1	7.52011e-16	1.64006	0.692	0.435	5.42651e-12
Pifo	7.92132e-16	0.501991	0.724	0.427	5.71603e-12
Id4	7.96864e-16	0.701619	0.731	0.425	5.75017e-12
Gm15510	8.08839e-16	0.242369	0.622	0.333	5.83658e-12
Pcdh7	8.32583e-16	-0.147097	0.326	0.327	6.00792e-12
Chrnb1	8.52183e-16	-0.995343	0.721	0.513	6.14935e-12
Cd209d	8.5501e-16	-1.20956	0.935	0.565	6.16975e-12
Kpna2	8.67956e-16	-0.0701519	0.515	0.28	6.26317e-12
Plekhg1	8.75454e-16	0.300681	0.515	0.326	6.31728e-12
Napepld	9.14302e-16	0.366273	0.841	0.685	6.5976e-12
Bgn	9.15018e-16	0.11828	0.398	0.273	6.60277e-12
Atp2a1	9.32057e-16	0.84844	0.789	0.596	6.72573e-12
Mxd3	9.56592e-16	-0.618577	0.958	0.687	6.90277e-12
Clic3	9.60142e-16	0.615345	0.903	0.593	6.92838e-12
Tsga10	9.60839e-16	0.2768	0.637	0.427	6.93342e-12
Gm16754	9.87523e-16	-0.298399	0.823	0.556	7.12597e-12
Tpbgl	1.00995e-15	1.74672	0.709	0.425	7.28783e-12
4933412O06Rik	1.00998e-15	-0.639797	0.102	0.005	7.28802e-12
Aplnr	1.01749e-15	-0.543664	0.831	0.436	7.34219e-12
Samd4	1.02313e-15	-1.06603	0.846	0.63	7.38293e-12
P3h3	1.02643e-15	3.30021	0.41	0.395	7.40672e-12
Gm2396	1.03281e-15	1.55885	0.361	0.131	7.45272e-12
Rabgap1	1.12121e-15	-0.178551	0.664	0.393	8.09065e-12
Nol4l	1.12219e-15	1.02738	0.828	0.648	8.09771e-12
Agl	1.14856e-15	0.389031	0.677	0.435	8.28799e-12
Hipk2	1.16498e-15	0.060676	0.918	0.72	8.40652e-12
Edn1	1.16539e-15	0.615403	0.771	0.401	8.40943e-12
Lair1	1.17699e-15	0.729535	0.567	0.343	8.49316e-12
Adamts9	1.18537e-15	0.503463	0.888	0.625	8.5536e-12
Bicc1	1.18823e-15	1.56153	0.866	0.475	8.57427e-12
Gm35019	1.22417e-15	0.715751	0.104	0.014	8.83363e-12
Tcap	1.24536e-15	0.811195	0.585	0.387	8.98651e-12
Nrgn	1.27515e-15	1.16938	0.687	0.472	9.2015e-12
Cldn7	1.2893e-15	1.91821	0.669	0.447	9.30361e-12
Sigirr	1.30029e-15	0.803946	0.813	0.594	9.38288e-12
Rhobtb1	1.30991e-15	0.066829	0.93	0.567	9.45232e-12
9630028I04Rik	1.3178e-15	0.441165	0.565	0.301	9.50924e-12
Timp3	1.32019e-15	-0.0261594	0.6	0.326	9.52648e-12
Rab44	1.33449e-15	0.023302	0.833	0.665	9.62967e-12
Tmem35b	1.34023e-15	0.614845	0.478	0.318	9.67111e-12
D930028M14Rik	1.35087e-15	-1.29326	0.458	0.304	9.74785e-12
Slc4a4	1.35857e-15	0.783105	0.891	0.639	9.80342e-12
Tslp	1.36468e-15	0.645206	0.95	0.7	9.84753e-12
Gm50107	1.38567e-15	-0.593566	0.692	0.467	9.99896e-12
F830208F22Rik	1.39486e-15	-1.16749	0.49	0.26	1.00653e-11
Onecut3	1.40187e-15	1.90316	0.858	0.602	1.01159e-11
D230025D16Rik	1.42486e-15	0.449539	0.711	0.472	1.02818e-11
Aopep	1.43096e-15	0.0624516	0.843	0.548	1.03258e-11
Atp2c2	1.43306e-15	1.51553	0.622	0.488	1.0341e-11
Gm49708	1.4356e-15	0.0951875	0.313	0.343	1.03593e-11
Naxe	1.48e-15	0.262642	0.863	0.544	1.06797e-11
Krtcap3	1.48564e-15	-0.664011	0.443	0.332	1.07204e-11
Pald1	1.49416e-15	-0.0263265	0.714	0.539	1.07819e-11
Rcn1	1.50301e-15	-1.43832	0.221	0.195	1.08457e-11
Brca1	1.53636e-15	-0.659584	0.983	0.656	1.10863e-11
Slc16a6	1.5441e-15	0.0725673	0.843	0.545	1.11423e-11
Nudt4	1.54673e-15	0.397702	0.719	0.438	1.11612e-11
Afap1l2	1.5504e-15	0.700011	0.734	0.429	1.11877e-11
Syt15	1.56702e-15	0.696913	0.119	0.009	1.13076e-11
Ube2e2	1.58937e-15	0.813044	0.44	0.257	1.14689e-11
Gkap1	1.59404e-15	-0.271663	0.714	0.508	1.15026e-11
Mmp13	1.60185e-15	-1.6504	0.604	0.45	1.1559e-11
Hist1h2ao	1.68157e-15	-0.320214	0.102	0.017	1.21342e-11
Cgnl1	1.69574e-15	-0.498102	0.679	0.482	1.22364e-11
Cdkn2c	1.73282e-15	-0.0731308	0.435	0.24	1.2504e-11
Lims2	1.83935e-15	1.69291	0.684	0.425	1.32727e-11
Chac2	1.86116e-15	0.393155	0.642	0.456	1.34302e-11
Kcnk3	1.86871e-15	-2.73256	0.403	0.278	1.34846e-11
Zfp82	1.91294e-15	2.03989	0.512	0.379	1.38037e-11
Trbv12-2	1.94965e-15	0.697479	0.104	0.002	1.40687e-11
Htr1b	1.95039e-15	0.95597	0.117	0.017	1.4074e-11
Mpp2	1.96246e-15	-0.0926543	0.751	0.45	1.41611e-11
Gsg1	1.96486e-15	1.06491	0.109	0.091	1.41784e-11
Gm15471	1.97199e-15	1.12014	0.423	0.419	1.42299e-11
Fuom	1.98178e-15	-0.321544	0.836	0.545	1.43006e-11
Selenom	1.99535e-15	-0.767421	0.677	0.47	1.43985e-11
Tmem87b	2.01243e-15	-0.0772934	0.604	0.333	1.45217e-11
Xrcc3	2.02097e-15	-1.54716	0.458	0.412	1.45833e-11
Olfr920	2.05713e-15	-0.534915	0.704	0.527	1.48443e-11
Gm30074	2.06117e-15	0.87839	0.346	0.316	1.48734e-11
Ern1	2.08835e-15	0.203974	0.632	0.425	1.50696e-11
Nxpe5	2.11943e-15	-0.747639	0.719	0.493	1.52938e-11
Tns1	2.17577e-15	-0.967515	0.821	0.565	1.57003e-11
Atp11c	2.29823e-15	-0.045813	0.672	0.415	1.65841e-11
P2rx7	2.35141e-15	0.75885	0.826	0.519	1.69677e-11
Bcas1	2.37715e-15	-0.354852	0.709	0.599	1.71535e-11
Usp2	2.38365e-15	-0.231889	0.6	0.421	1.72004e-11
Ms4a14	2.40297e-15	0.765531	0.731	0.433	1.73398e-11
Gng11	2.40552e-15	0.378561	0.791	0.648	1.73582e-11
Orc6	2.42174e-15	0.159782	0.709	0.551	1.74753e-11
Ch25h	2.43796e-15	-0.565397	0.701	0.475	1.75923e-11
Cenpp	2.47681e-15	0.951995	0.443	0.257	1.78727e-11
Fbln1	2.50082e-15	0.762868	0.816	0.665	1.80459e-11
Chmp4c	2.55819e-15	0.237176	0.53	0.413	1.84599e-11
Zscan18	2.55863e-15	-1.65136	0.423	0.232	1.8463e-11
Syne3	2.56528e-15	-0.0159717	0.716	0.475	1.85111e-11
Wdr31	2.57679e-15	0.690537	0.112	0.011	1.85941e-11
Nrn1	2.58553e-15	0.181129	0.876	0.611	1.86572e-11
Tpm2	2.74072e-15	2.19069	0.318	0.18	1.9777e-11
Gprin3	2.75094e-15	-0.463269	0.93	0.571	1.98508e-11
Calcb	2.77005e-15	0.00794302	0.9	0.594	1.99886e-11
Agbl3	2.80262e-15	0.234497	0.595	0.453	2.02237e-11
Slc12a2	2.81583e-15	0.428329	0.756	0.644	2.0319e-11
Zfp704	2.98142e-15	0.233463	0.672	0.541	2.15139e-11
Cd2	2.99693e-15	0.0183106	0.823	0.582	2.16259e-11
Gm13571	3.0058e-15	0.0816475	0.582	0.327	2.16899e-11
Ccdc57	3.06403e-15	0.276721	0.294	0.25	2.211e-11
Dlg5	3.07833e-15	-0.33116	0.58	0.524	2.22132e-11
Gm13470	3.09225e-15	0.6258	0.721	0.43	2.23137e-11
C1rl	3.23139e-15	-1.07793	0.694	0.459	2.33177e-11
Bub1b	3.24171e-15	0.0507277	0.801	0.67	2.33922e-11
Ncs1	3.26547e-15	0.33492	0.886	0.633	2.35636e-11
Npas2	3.2715e-15	0.693465	0.102	0.009	2.36072e-11
Fermt2	3.33168e-15	0.639423	0.44	0.39	2.40414e-11
Zfp358	3.40323e-15	-0.342354	0.766	0.458	2.45577e-11
Lrrc14b	3.44796e-15	0.661982	0.719	0.442	2.48805e-11
Serpinf1	3.51289e-15	1.37843	0.749	0.525	2.5349e-11
Il1r1	3.52296e-15	-0.0196062	0.736	0.625	2.54217e-11
Emp2	3.56547e-15	1.9699	0.45	0.141	2.57284e-11
Rgs18	3.57043e-15	-0.180799	0.856	0.571	2.57642e-11
Arc	3.57091e-15	0.339187	0.744	0.536	2.57677e-11
Kctd14	3.59312e-15	3.86836	0.219	0.117	2.5928e-11
Slc23a3	3.63107e-15	-0.257453	0.565	0.415	2.62018e-11
0610040J01Rik	3.63695e-15	-0.0470918	0.876	0.619	2.62442e-11
Ell2	3.67174e-15	0.507499	0.846	0.498	2.64953e-11
Gria3	3.70165e-15	-0.354296	0.925	0.641	2.67111e-11
F830016B08Rik	3.72682e-15	-0.390612	0.759	0.459	2.68928e-11
Pdzk1ip1	3.73615e-15	0.612221	0.935	0.705	2.69601e-11
Hacd1	3.75762e-15	-3.25466	0.42	0.214	2.7115e-11
Ppil1	3.77426e-15	-0.143639	0.828	0.562	2.7235e-11
Gm46565	3.79288e-15	0.0554436	0.731	0.359	2.73694e-11
Naip5	3.89075e-15	0.294766	0.585	0.343	2.80756e-11
Gp9	4.02045e-15	1.62797	0.706	0.352	2.90116e-11
Hirip3	4.14414e-15	-0.230376	0.789	0.524	2.99041e-11
Mcm4	4.26124e-15	0.167727	0.821	0.648	3.07491e-11
Smyd2	4.34588e-15	-0.00697876	0.841	0.628	3.13599e-11
Gm15880	4.50802e-15	0.53025	0.654	0.461	3.25299e-11
Zfp282	4.61885e-15	1.85738	0.475	0.369	3.33296e-11
Ptgr1	4.62197e-15	-0.335248	0.823	0.591	3.33521e-11
Pif1	4.64647e-15	2.34245	0.119	0.014	3.35289e-11
Fbxo36	4.69382e-15	-2.69406	0.652	0.442	3.38706e-11
Scd2	4.7699e-15	0.317378	0.602	0.381	3.44196e-11
Yae1d1	4.81388e-15	-0.639723	0.338	0.16	3.47369e-11
Bcl2	4.83456e-15	0.35547	0.776	0.581	3.48862e-11
Zfp57	4.92711e-15	0.399121	0.577	0.441	3.5554e-11
Cmbl	5.15939e-15	2.95377	0.585	0.367	3.72302e-11
Ddr2	5.16843e-15	2.66513	0.629	0.346	3.72954e-11
Zfp697	5.18189e-15	-1.1872	0.408	0.485	3.73926e-11
Gdpd1	5.18526e-15	-0.735024	0.99	0.639	3.74168e-11
Snai1	5.28454e-15	0.168397	0.833	0.587	3.81333e-11
Klhl41	5.35866e-15	-0.10785	0.517	0.464	3.86681e-11
Mrpl53	5.36699e-15	0.294945	0.823	0.657	3.87282e-11
Afdn	5.46478e-15	0.209745	0.766	0.55	3.94338e-11
Slc18a2	5.52883e-15	0.124736	0.59	0.447	3.98961e-11
Magi2	5.63077e-15	-0.579852	0.597	0.324	4.06316e-11
Sftpd	5.63928e-15	0.785165	0.806	0.492	4.0693e-11
Dcbld1	5.88799e-15	1.54397	0.925	0.633	4.24877e-11
Zfp202	6.05822e-15	-1.79631	0.341	0.209	4.37161e-11
Csad	6.0975e-15	-0.144466	0.838	0.581	4.39996e-11
Zap70	6.26665e-15	-0.575344	0.485	0.258	4.52202e-11
Ccne2	6.27128e-15	1.36613	0.381	0.201	4.52535e-11
Muc20	6.3003e-15	0.696414	0.114	0.009	4.5463e-11
Sarm1	6.30092e-15	1.05539	0.664	0.398	4.54674e-11
Hgsnat	6.53934e-15	0.132487	0.706	0.416	4.71879e-11
Mlph	6.68114e-15	1.34848	0.224	0.187	4.82111e-11
Spats2l	6.70139e-15	0.656966	0.913	0.618	4.83572e-11
Porcn	6.74806e-15	-0.698622	0.647	0.378	4.8694e-11
Il10	6.91352e-15	-0.401633	0.438	0.25	4.98879e-11
Ric1	7.00972e-15	0.188381	0.803	0.479	5.05822e-11
Il1rap	7.02892e-15	-0.106499	0.776	0.594	5.07207e-11
Wwp1	7.1114e-15	-0.535728	0.831	0.559	5.13159e-11
Atf5	7.14142e-15	0.10664	0.642	0.51	5.15325e-11
Dusp18	7.31987e-15	-0.552262	0.853	0.548	5.28202e-11
Ccdc152	7.35625e-15	0.514368	0.978	0.688	5.30827e-11
Rnf157	7.39787e-15	-0.452669	0.739	0.607	5.3383e-11
Arhgap8	7.45061e-15	0.675395	0.764	0.473	5.37636e-11
Spag5	7.89451e-15	1.10259	0.187	0.041	5.69668e-11
Stk38l	7.91032e-15	0.86094	0.609	0.464	5.70809e-11
Rufy4	8.09606e-15	-1.5166	0.622	0.49	5.84212e-11
Bach2os	8.13558e-15	3.34965	0.328	0.229	5.87063e-11
4932441J04Rik	8.25652e-15	0.726971	0.134	0.018	5.95791e-11
Txlnb	8.44739e-15	0.410768	0.813	0.541	6.09564e-11
Cd200r3	8.56692e-15	-0.373593	0.836	0.562	6.18189e-11
Xkr8	8.62654e-15	0.13747	0.415	0.235	6.22491e-11
Rnd1	8.65402e-15	0.236249	0.769	0.639	6.24474e-11
Gstp3	8.66687e-15	1.55396	0.321	0.329	6.25402e-11
Enah	8.71456e-15	0.325659	0.883	0.664	6.28843e-11
Ctsw	9.17684e-15	0.126962	0.391	0.238	6.62201e-11
Nr1h3	9.1916e-15	0.888601	0.54	0.327	6.63266e-11
Zfp979	9.26283e-15	0.843068	0.868	0.548	6.68405e-11
Fbxo32	9.33385e-15	-0.0843148	0.614	0.442	6.73531e-11
Shf	9.40321e-15	-0.700725	0.657	0.495	6.78536e-11
Shank1	9.54657e-15	0.864752	0.816	0.492	6.88881e-11
Zfp286	9.58078e-15	0.517527	0.604	0.404	6.91349e-11
Smg6	9.74329e-15	0.233828	0.863	0.536	7.03076e-11
Gpa33	9.79878e-15	0.1397	0.928	0.637	7.0708e-11
Cxcl1	9.98169e-15	-0.7732	0.585	0.396	7.20279e-11
Slc1a4	1.00866e-14	0.0529543	0.903	0.668	7.2785e-11
Ptprs	1.01061e-14	0.115515	0.612	0.416	7.29255e-11
Fam20c	1.01819e-14	0.385655	0.624	0.409	7.34725e-11
Mmp14	1.02959e-14	0.112236	0.56	0.352	7.42952e-11
Ing2	1.03657e-14	0.187713	0.751	0.475	7.47987e-11
Swt1	1.07885e-14	0.178592	0.848	0.555	7.785e-11
Kansl1l	1.08324e-14	0.488937	0.754	0.453	7.81665e-11
Sugct	1.09391e-14	-0.583981	0.565	0.485	7.89365e-11
Slc38a6	1.09695e-14	-0.658421	0.609	0.387	7.91561e-11
4833427F10Rik	1.10823e-14	-0.0167488	0.963	0.684	7.99696e-11
BE692007	1.11281e-14	-0.918386	0.341	0.258	8.03e-11
Gm14286	1.12103e-14	-0.590329	0.572	0.429	8.08935e-11
AC135859.1	1.13774e-14	0.906715	0.771	0.482	8.20996e-11
Tmc4	1.16223e-14	-0.923315	0.659	0.427	8.38663e-11
Camk2n1	1.16381e-14	-0.228717	0.234	0.151	8.39808e-11
Cyp26a1	1.17251e-14	0.506463	0.796	0.507	8.4608e-11
Ank2	1.17329e-14	-2.55077	0.498	0.402	8.46645e-11
Myct1	1.20028e-14	-0.321037	0.704	0.369	8.66121e-11
Galnt2	1.22733e-14	0.227548	0.624	0.369	8.85645e-11
9530059O14Rik	1.2429e-14	0.159069	0.833	0.522	8.96878e-11
2310034G01Rik	1.24625e-14	-0.704012	0.876	0.684	8.99292e-11
Mfsd7a	1.25771e-14	-0.0588779	0.637	0.427	9.07565e-11
Lyar	1.28586e-14	0.0309006	0.893	0.641	9.27873e-11
Hist1h1c	1.33821e-14	0.790486	0.786	0.67	9.6565e-11
Prmt5	1.35298e-14	0.00618312	0.433	0.312	9.76313e-11
M1ap	1.37843e-14	0.945339	0.321	0.246	9.94677e-11
Il2rb	1.39658e-14	-0.370871	0.557	0.387	1.00777e-10
A4galt	1.44013e-14	0.696793	0.766	0.467	1.0392e-10
Popdc2	1.44634e-14	-0.400188	0.905	0.541	1.04368e-10
Gpx3	1.44666e-14	0.369308	0.706	0.613	1.04391e-10
Arsi	1.47048e-14	-0.260553	0.555	0.419	1.0611e-10
Wdr35	1.57414e-14	2.4041	0.465	0.327	1.1359e-10
Csrp1	1.63116e-14	0.209022	0.433	0.32	1.17705e-10
Stbd1	1.67635e-14	0.652553	0.779	0.55	1.20965e-10
Gfod1	1.68902e-14	0.129258	0.609	0.37	1.21879e-10
Gm48708	1.69161e-14	-1.10785	0.371	0.306	1.22067e-10
9130024F11Rik	1.73144e-14	-1.2649	0.848	0.668	1.2494e-10
Syne4	1.74826e-14	1.23881	0.92	0.573	1.26155e-10
Jkamp	1.82499e-14	-0.0750344	0.811	0.578	1.31691e-10
Nrip3	1.82621e-14	-1.80288	0.868	0.55	1.31779e-10
Muc13	1.85245e-14	0.598967	0.129	0.02	1.33673e-10
Myo10	1.85871e-14	-1.17249	0.587	0.412	1.34124e-10
Hyls1	1.87627e-14	1.01307	0.463	0.315	1.35392e-10
Fam71e1	1.89983e-14	-0.552291	0.493	0.273	1.37091e-10
Gm49586	1.9015e-14	0.802206	0.687	0.429	1.37213e-10
Pdlim7	2.03852e-14	0.319334	0.55	0.436	1.471e-10
Echdc3	2.10417e-14	-0.181923	0.5	0.332	1.51837e-10
Lat	2.18185e-14	1.15723	0.587	0.456	1.57442e-10
Tagap	2.23307e-14	-0.165679	0.662	0.425	1.61138e-10
Smc2	2.23696e-14	0.318227	0.808	0.651	1.61419e-10
Zdhhc3	2.27065e-14	0.175999	0.918	0.611	1.6385e-10
Tex15	2.28943e-14	0.733144	0.465	0.295	1.65206e-10
C6	2.32822e-14	1.0241	0.05	0.207	1.68004e-10
Hyal2	2.36385e-14	-0.0792573	0.851	0.733	1.70575e-10
Gm27222	2.38574e-14	0.980379	0.104	0.015	1.72155e-10
Wwc2	2.41195e-14	0.349762	0.799	0.667	1.74046e-10
Alox12	2.43515e-14	1.50229	0.724	0.482	1.75721e-10
Cxcl3	2.44557e-14	-0.166609	0.398	0.252	1.76472e-10
6430573P05Rik	2.4568e-14	0.907044	0.993	0.664	1.77283e-10
Serpina11	2.5909e-14	0.077778	0.903	0.602	1.8696e-10
Fndc7	2.65276e-14	-0.0843578	0.826	0.504	1.91423e-10
Jag2	2.73745e-14	0.435895	0.913	0.661	1.97534e-10
Treml4	2.75322e-14	0.658752	0.669	0.422	1.98672e-10
Rin1	2.80481e-14	-1.52745	0.769	0.584	2.02395e-10
Rnf183	2.81528e-14	0.709676	0.94	0.63	2.03151e-10
Pygb	2.86202e-14	-0.202963	0.828	0.57	2.06523e-10
Tmem151a	2.91356e-14	1.78128	0.458	0.367	2.10242e-10
Scube3	2.92659e-14	-0.149688	0.475	0.286	2.11183e-10
Arhgap5	2.96573e-14	-0.0305697	0.677	0.495	2.14007e-10
Rgl1	2.98444e-14	0.326454	0.639	0.413	2.15357e-10
Mybbp1a	3.05977e-14	-0.0262987	0.883	0.618	2.20793e-10
Btc	3.14647e-14	2.01085	0.851	0.616	2.27049e-10
Trav16n	3.16851e-14	0.696522	0.1	0.011	2.2864e-10
Hpgds	3.23087e-14	-0.766278	0.463	0.275	2.33139e-10
Il17rb	3.25243e-14	-0.383073	0.709	0.419	2.34696e-10
Gm42700	3.25589e-14	-0.12507	0.781	0.656	2.34945e-10
4833418N02Rik	3.41124e-14	0.44804	0.711	0.487	2.46155e-10
Dip2c	3.41906e-14	-0.235031	0.955	0.67	2.46719e-10
Tcf7l1	3.42506e-14	-0.0836801	0.838	0.567	2.47153e-10
Apol7c	3.44657e-14	1.62703	0.515	0.336	2.48704e-10
Erich2	3.4542e-14	0.75918	0.112	0.009	2.49255e-10
Ushbp1	3.51491e-14	-0.440306	0.716	0.45	2.53636e-10
Lmntd1	3.52538e-14	0.691726	0.109	0.015	2.54391e-10
Dag1	3.54204e-14	-0.225807	0.555	0.373	2.55594e-10
Emcn	3.65041e-14	-0.0426717	0.993	0.725	2.63413e-10
4930430E12Rik	3.65646e-14	0.0840303	0.913	0.579	2.6385e-10
Guca2a	3.65952e-14	3.73433	0.211	0.091	2.64071e-10
Clcf1	3.71012e-14	0.372173	0.711	0.639	2.67723e-10
Ankle1	3.73217e-14	0.696317	0.107	0.008	2.69314e-10
H3f3aos	3.7698e-14	-1.56283	0.995	0.734	2.72029e-10
Nck2	3.80169e-14	-0.355552	0.353	0.194	2.7433e-10
Tnfrsf26	3.86202e-14	0.142084	0.841	0.654	2.78683e-10
Mns1	3.86581e-14	-0.233907	0.694	0.361	2.78957e-10
Actg2	3.97808e-14	2.40852	0.261	0.137	2.87058e-10
Gm15270	4.03564e-14	0.683764	0.122	0.018	2.91212e-10
Stx2	4.09237e-14	0.0165939	0.955	0.737	2.95306e-10
Mt2	4.10479e-14	-0.45004	0.657	0.45	2.96202e-10
Fpr2	4.16378e-14	-0.0319666	0.619	0.415	3.00458e-10
Gm12185	4.19526e-14	0.265067	0.48	0.278	3.0273e-10
Bnc2	4.22899e-14	2.41671	0.338	0.175	3.05164e-10
Svep1	4.26005e-14	-2.06374	0.649	0.333	3.07405e-10
Ccdc162	4.29755e-14	1.17276	0.458	0.255	3.10111e-10
Casp3	4.33153e-14	-0.0566718	0.794	0.473	3.12563e-10
Gm26559	4.33314e-14	0.693894	0.109	0.011	3.12679e-10
Pde5a	4.42913e-14	-1.86811	0.41	0.369	3.19606e-10
Fam171a2	4.53623e-14	0.686368	0.43	0.432	3.27334e-10
Itga11	4.56322e-14	-0.0575571	0.759	0.386	3.29282e-10
Ralgds	4.61602e-14	-0.0339799	0.353	0.238	3.33092e-10
Ifit3	4.74746e-14	1.03143	0.846	0.565	3.42577e-10
Dpysl3	4.81449e-14	0.700996	0.617	0.585	3.47414e-10
Efemp2	4.82545e-14	-0.800984	0.331	0.18	3.48205e-10
Pafah1b3	4.90669e-14	0.301752	0.634	0.462	3.54067e-10
Krt27	4.97493e-14	0.695503	0.112	0.011	3.58991e-10
Klrb1c	5.10622e-14	-2.0787	0.391	0.272	3.68465e-10
Rnf144b	5.14856e-14	-0.434243	0.759	0.57	3.7152e-10
Scarf1	5.15034e-14	-0.367211	0.363	0.341	3.71649e-10
Myo1c	5.15615e-14	0.179908	0.734	0.399	3.72068e-10
Kif13a	5.19741e-14	0.153958	0.791	0.591	3.75045e-10
Prl2c2	5.22828e-14	0.768287	0.848	0.555	3.77273e-10
Impdh2	5.23696e-14	0.180986	0.933	0.637	3.77899e-10
Tgm1	5.32117e-14	-0.0923082	0.958	0.702	3.83976e-10
Prkcg	5.33088e-14	-1.10259	0.331	0.212	3.84676e-10
Tia1	5.45202e-14	0.0237859	0.517	0.389	3.93418e-10
Ppnr	5.46294e-14	-0.958801	0.652	0.381	3.94206e-10
Asf1b	5.49212e-14	0.627056	0.336	0.161	3.96311e-10
Bnip3	5.53208e-14	-0.119399	0.766	0.567	3.99195e-10
Lpcat4	5.75e-14	1.10654	0.522	0.343	4.1492e-10
Cib2	5.85639e-14	-0.516891	0.873	0.608	4.22597e-10
Dyrk3	6.05463e-14	-0.806199	0.796	0.542	4.36902e-10
Cdt1	6.06879e-14	0.656905	0.701	0.539	4.37924e-10
Sgo1	6.09309e-14	0.635848	0.592	0.429	4.39677e-10
Basp1	6.12474e-14	0.0975745	0.925	0.745	4.41961e-10
Gm14023	6.40425e-14	-0.320766	0.274	0.181	4.6213e-10
Ckap2	6.5123e-14	2.26827	0.303	0.327	4.69928e-10
Enho	6.55926e-14	1.1659	0.868	0.659	4.73316e-10
Ska1	6.56292e-14	1.66156	0.871	0.576	4.7358e-10
Utf1	6.73247e-14	-0.0344231	0.94	0.699	4.85815e-10
Tbc1d4	6.83252e-14	-0.184523	0.709	0.565	4.93034e-10
Igfbp4	6.86098e-14	-0.0442024	0.736	0.482	4.95088e-10
Magee1	6.86283e-14	-0.547284	0.555	0.432	4.95222e-10
Sned1	6.87138e-14	-0.280036	0.624	0.418	4.95839e-10
Cxcl15	6.87377e-14	2.00717	0.639	0.57	4.96011e-10
Cd5	6.9451e-14	0.0578116	0.547	0.435	5.01159e-10
Myo5c	7.11433e-14	-0.22816	0.291	0.174	5.1337e-10
Gm26885	7.39619e-14	-0.462486	0.933	0.582	5.33709e-10
Smurf2	7.43531e-14	0.371331	0.776	0.524	5.36532e-10
Cyp39a1	7.50737e-14	-0.415031	0.403	0.293	5.41732e-10
Csprs	7.5146e-14	-0.993421	0.988	0.699	5.42253e-10
Gm43403	7.59168e-14	0.0922576	0.351	0.31	5.47816e-10
Sh2d1b1	7.59959e-14	0.0919539	0.833	0.593	5.48386e-10
Bub1	7.93116e-14	0.582817	0.527	0.502	5.72312e-10
Gm42912	8.19258e-14	0.695657	0.1	0.008	5.91176e-10
Nexmif	8.47792e-14	0.746113	0.107	0.012	6.11766e-10
Cxxc5	8.56284e-14	0.848285	0.351	0.283	6.17895e-10
Tnr	8.62972e-14	0.748414	0.1	0.009	6.2272e-10
Foxc1	8.7037e-14	0.612189	0.764	0.488	6.28059e-10
Lpgat1	8.73751e-14	-0.184524	0.818	0.492	6.30499e-10
Fut4	8.7619e-14	0.324035	0.734	0.533	6.32259e-10
Nos2	9.01352e-14	0.663833	0.659	0.346	6.50416e-10
Gm42702	9.20324e-14	0.247871	0.694	0.533	6.64106e-10
Ercc6	9.30501e-14	0.0819105	0.724	0.472	6.7145e-10
Rif1	9.53318e-14	0.356679	0.96	0.71	6.87915e-10
Triobp	9.77351e-14	0.267367	0.764	0.528	7.05257e-10
Krtap4-16	9.84106e-14	0.797975	0.134	0.02	7.10131e-10
Gm11342	9.9536e-14	0.430108	0.117	0.025	7.18252e-10
Cdh11	1.00455e-13	0.360559	0.56	0.381	7.24887e-10
Kif18a	1.00482e-13	0.339603	0.45	0.172	7.2508e-10
Cd93	1.0116e-13	-0.112191	0.423	0.326	7.29973e-10
2610528A11Rik	1.02642e-13	0.63144	0.562	0.535	7.40665e-10
Ttc12	1.02688e-13	0.523297	0.634	0.484	7.40996e-10
Mreg	1.0334e-13	1.46163	0.704	0.439	7.45702e-10
Cavin1	1.03726e-13	0.289312	0.706	0.564	7.48483e-10
Adamts2	1.0583e-13	0.372506	0.251	0.238	7.63669e-10
Cables2	1.07227e-13	0.262469	0.5	0.318	7.73747e-10
Fam214a	1.07566e-13	-0.0128107	0.766	0.568	7.76196e-10
Casp6	1.07977e-13	0.0261417	0.985	0.779	7.7916e-10
Ager	1.08733e-13	1.76509	0.261	0.158	7.84616e-10
Qsox1	1.12363e-13	0.0616212	0.47	0.258	8.10813e-10
Pask	1.1468e-13	2.16692	0.56	0.364	8.2753e-10
Clec9a	1.14759e-13	0.335899	0.709	0.436	8.28099e-10
Plekhb1	1.16228e-13	0.576517	0.624	0.346	8.38699e-10
Iffo2	1.1631e-13	-0.58801	0.706	0.559	8.39296e-10
Insl6	1.17031e-13	0.340418	0.577	0.455	8.44498e-10
Pfkl	1.18101e-13	-0.143773	0.649	0.384	8.52215e-10
Cpxm1	1.21664e-13	2.2335	0.893	0.585	8.77931e-10
Rtn4rl1	1.22383e-13	0.671624	0.794	0.602	8.83116e-10
Stc1	1.24066e-13	0.243298	0.388	0.389	8.9526e-10
Gsdme	1.2408e-13	0.213985	0.759	0.593	8.95359e-10
Cpeb1	1.25597e-13	-0.773631	0.756	0.458	9.06305e-10
Dkc1	1.28195e-13	-0.116056	0.823	0.598	9.25057e-10
Ankrd9	1.28911e-13	0.490355	0.799	0.556	9.30224e-10
Tnfsf9	1.32455e-13	-0.0565102	0.692	0.456	9.55793e-10
Plp2	1.37965e-13	0.303827	0.851	0.639	9.95555e-10
S1pr4	1.40367e-13	-0.489197	0.627	0.464	1.01289e-09
Ak1	1.43713e-13	0.577285	0.719	0.473	1.03703e-09
Cysltr2	1.45036e-13	-0.749848	0.465	0.233	1.04658e-09
Flot2	1.46584e-13	-0.309096	0.886	0.596	1.05775e-09
Acot13	1.48834e-13	-0.147985	0.716	0.522	1.07398e-09
Carmil1	1.51371e-13	0.0831836	0.749	0.522	1.09229e-09
Pkn3	1.54438e-13	0.16648	0.495	0.419	1.11443e-09
Gm47917	1.56578e-13	0.0983113	0.95	0.724	1.12987e-09
Slc13a3	1.56669e-13	-0.989057	0.95	0.648	1.13053e-09
Eaf2	1.58779e-13	-0.068384	0.756	0.55	1.14575e-09
Meox1	1.58807e-13	0.356883	0.95	0.719	1.14595e-09
Pard3b	1.61749e-13	0.2414	0.93	0.558	1.16718e-09
Lgr5	1.61828e-13	1.86571	0.323	0.129	1.16775e-09
Adam33	1.61888e-13	0.880157	0.383	0.375	1.16819e-09
Lamb1	1.62291e-13	-0.390853	0.619	0.504	1.17109e-09
Pbx4	1.64444e-13	0.71479	0.739	0.481	1.18663e-09
H2-Oa	1.64667e-13	0.340881	0.91	0.736	1.18823e-09
Rfwd3	1.65288e-13	-0.292604	0.49	0.333	1.19272e-09
Cd24a	1.70928e-13	0.129308	0.958	0.768	1.23342e-09
P2ry12	1.73332e-13	0.068831	0.597	0.395	1.25077e-09
A730011C13Rik	1.82225e-13	0.48094	0.985	0.724	1.31493e-09
Cd63	1.85706e-13	0.36584	0.871	0.714	1.34005e-09
Parpbp	1.872e-13	0.867401	0.684	0.433	1.35084e-09
Dennd4c	1.8739e-13	0.0538054	0.756	0.558	1.35221e-09
Gm47815	1.88224e-13	0.48576	0.858	0.559	1.35822e-09
Cadm4	1.88317e-13	-0.360507	0.473	0.372	1.35889e-09
Ttll5	1.88649e-13	-1.10123	0.813	0.594	1.36129e-09
Rasgrp3	1.92152e-13	-1.20802	0.632	0.55	1.38657e-09
Gimap4	1.93374e-13	-0.319429	0.557	0.398	1.39538e-09
Pcdhgc4	1.93727e-13	0.547832	0.886	0.687	1.39794e-09
Col15a1	1.95216e-13	1.05674	0.525	0.273	1.40868e-09
Ptpn3	1.95635e-13	-0.057952	0.639	0.361	1.4117e-09
Bhlhe41	1.96545e-13	-0.690577	0.866	0.613	1.41827e-09
Fads1	2.01972e-13	2.02147	0.769	0.555	1.45743e-09
Glis3	2.03638e-13	-3.29684	0.435	0.382	1.46945e-09
Rem2	2.06524e-13	3.78252	0.478	0.436	1.49027e-09
Pex1	2.0769e-13	0.0838062	0.644	0.45	1.49869e-09
Mfng	2.104e-13	-0.103586	0.714	0.465	1.51825e-09
Gm4117	2.13326e-13	0.34328	0.495	0.406	1.53936e-09
Gm10767	2.14079e-13	-0.53856	0.953	0.722	1.5448e-09
Pcdh17	2.22733e-13	-0.261537	0.629	0.452	1.60724e-09
Cdh5	2.34738e-13	0.504301	0.565	0.502	1.69387e-09
Cd300ld3	2.36687e-13	-0.360414	0.167	0.075	1.70793e-09
Clcn1	2.44134e-13	0.708151	0.114	0.014	1.76167e-09
Ccdc102a	2.46743e-13	0.266635	0.328	0.252	1.7805e-09
Axdnd1	2.51157e-13	0.473584	0.532	0.323	1.81235e-09
Oas3	2.54032e-13	0.226969	0.692	0.419	1.83309e-09
Tsc1	2.56647e-13	0.246766	0.453	0.313	1.85197e-09
Bdkrb1	2.60158e-13	0.863816	0.739	0.476	1.8773e-09
Sema5a	2.62268e-13	-0.845334	0.575	0.436	1.89253e-09
2810408I11Rik	2.62998e-13	-0.555209	0.485	0.221	1.8978e-09
C030037D09Rik	2.66617e-13	-0.0612885	0.95	0.716	1.92391e-09
Stab1	2.67354e-13	0.108221	0.348	0.209	1.92923e-09
Tmem38b	2.67497e-13	0.274914	0.806	0.501	1.93026e-09
Pqlc3	2.68038e-13	0.108404	0.714	0.495	1.93416e-09
Hsd17b4	2.68882e-13	-0.0722936	0.888	0.578	1.94025e-09
Creb5	2.68956e-13	-0.119477	0.629	0.43	1.94079e-09
D10Wsu102e	2.71143e-13	0.000939039	0.833	0.622	1.95657e-09
4732419C18Rik	2.72978e-13	0.110522	0.537	0.361	1.96981e-09
Rai14	2.81548e-13	-0.0555162	0.654	0.429	2.03165e-09
Nos3	2.82202e-13	-2.92782	0.59	0.382	2.03637e-09
Cd200	2.85195e-13	0.293822	0.562	0.512	2.05797e-09
Ccdc77	2.89197e-13	-0.160463	0.828	0.67	2.08684e-09
Sclt1	2.90527e-13	0.511624	0.694	0.507	2.09644e-09
Stac2	2.91914e-13	-1.16394	0.838	0.469	2.10645e-09
Nphp4	2.95508e-13	-1.68451	0.51	0.336	2.13238e-09
Ndrg1	3.04748e-13	0.0553232	0.694	0.412	2.19906e-09
D830036C21Rik	3.0583e-13	0.610453	0.445	0.295	2.20687e-09
Tppp	3.06866e-13	0.970906	0.813	0.593	2.21435e-09
Plcl1	3.09169e-13	-0.504386	0.891	0.642	2.23096e-09
Epha4	3.12882e-13	0.182298	0.552	0.389	2.25776e-09
Lrp12	3.16621e-13	-0.0515607	0.881	0.558	2.28474e-09
Cacnb3	3.19456e-13	0.542281	0.443	0.487	2.3052e-09
Abca5	3.26688e-13	1.07553	0.323	0.206	2.35738e-09
Mapk15	3.32694e-13	0.727426	0.744	0.472	2.40072e-09
Serinc2	3.33875e-13	-0.940207	0.913	0.667	2.40925e-09
Psat1	3.34447e-13	-0.51091	0.51	0.375	2.41337e-09
Trrap	3.37084e-13	0.251934	0.828	0.624	2.4324e-09
Adamts4	3.43164e-13	0.0240596	0.953	0.711	2.47627e-09
Mex3d	3.44434e-13	-0.322024	0.59	0.398	2.48544e-09
Wdr27	3.48351e-13	-1.31023	0.699	0.43	2.5137e-09
Sprr1a	3.4871e-13	-1.74513	0.716	0.512	2.51629e-09
4930558J18Rik	3.49137e-13	0.71512	0.117	0.023	2.51938e-09
Zdhhc1	3.4925e-13	-0.57576	0.754	0.576	2.52019e-09
Cd300lg	3.63365e-13	-0.193286	0.846	0.575	2.62204e-09
Perp	3.66336e-13	1.12082	0.48	0.507	2.64348e-09
Usp17la	3.91202e-13	0.686764	0.104	0.015	2.82291e-09
Tecpr1	3.98744e-13	0.238112	0.667	0.449	2.87733e-09
Bst1	4.00381e-13	0.0191796	0.856	0.611	2.88915e-09
Slc36a2	4.0729e-13	-1.03032	0.816	0.476	2.93901e-09
Gar1	4.10095e-13	0.054711	0.537	0.366	2.95924e-09
Dnajc9	4.23418e-13	0.38156	0.813	0.674	3.05538e-09
Cluap1	4.28612e-13	-0.476031	0.796	0.51	3.09286e-09
Gm44751	4.28803e-13	-0.0693277	0.851	0.604	3.09425e-09
Calcrl	4.52325e-13	-0.0726875	0.657	0.544	3.26397e-09
C2	4.54376e-13	0.0926665	0.886	0.691	3.27877e-09
Cdc20	4.55058e-13	0.712492	0.46	0.313	3.2837e-09
Cfap298	4.58504e-13	0.728887	0.739	0.624	3.30856e-09
Ak4	4.60747e-13	0.724048	0.761	0.481	3.32475e-09
Ttc36	4.73686e-13	0.00625036	0.928	0.601	3.41812e-09
Prxl2a	4.94061e-13	-0.458445	0.803	0.702	3.56515e-09
D130017N08Rik	4.98682e-13	-0.573639	0.445	0.355	3.59849e-09
Ak7	5.00223e-13	0.688661	0.102	0.015	3.60961e-09
6430548M08Rik	5.05702e-13	0.146783	0.786	0.481	3.64915e-09
Fam129c	5.08921e-13	0.977678	0.858	0.625	3.67237e-09
Prkg1	5.12564e-13	1.85869	0.465	0.378	3.69866e-09
Hist3h2ba	5.13638e-13	-0.308789	0.838	0.656	3.70641e-09
Dock4	5.14987e-13	0.134329	0.776	0.482	3.71615e-09
Plekhg3	5.2173e-13	0.00174028	0.704	0.432	3.76481e-09
Fech	5.22971e-13	-0.181062	0.903	0.648	3.77376e-09
Eif2ak4	5.23348e-13	-0.140969	0.769	0.481	3.77648e-09
Rtkn	5.35755e-13	-2.28635	0.535	0.458	3.86601e-09
Gm34680	5.38663e-13	-0.189562	0.112	0.086	3.88699e-09
Gucy2c	5.45966e-13	-0.0699371	0.652	0.424	3.93969e-09
BC034090	5.50904e-13	0.697102	0.107	0.011	3.97533e-09
Gfra2	5.59965e-13	1.07747	0.856	0.562	4.04071e-09
Tmem198b	5.65371e-13	-1.28558	0.386	0.273	4.07972e-09
Itga2b	5.65506e-13	0.668094	0.547	0.45	4.08069e-09
Cbr1	5.74536e-13	0.393972	0.751	0.587	4.14585e-09
Prune2	5.78079e-13	-1.69142	0.881	0.596	4.17142e-09
Galnt6	5.87546e-13	-0.206142	0.734	0.508	4.23973e-09
Herc6	5.89495e-13	-0.0218972	0.791	0.587	4.25379e-09
Adgrf5	5.94599e-13	0.763405	0.602	0.427	4.29062e-09
Parp12	6.04033e-13	-0.102436	0.786	0.541	4.3587e-09
Prx	6.04699e-13	-0.029649	0.557	0.333	4.36351e-09
Fzd7	6.09081e-13	0.100824	0.731	0.642	4.39513e-09
Nbl1	6.11146e-13	-0.239221	0.495	0.419	4.41003e-09
Rptor	6.2091e-13	0.51963	0.754	0.505	4.48049e-09
Mdm1	6.39587e-13	0.0295937	0.475	0.312	4.61526e-09
Enc1	6.43937e-13	-0.613588	0.47	0.286	4.64665e-09
E230013L22Rik	6.45572e-13	-0.467068	0.629	0.379	4.65845e-09
P3h4	6.5063e-13	1.28683	0.759	0.61	4.69494e-09
Wdhd1	6.60551e-13	-0.323337	0.54	0.401	4.76653e-09
Kif9	6.61971e-13	-1.35478	0.378	0.2	4.77679e-09
Mcm3	6.76617e-13	0.127063	0.632	0.404	4.88247e-09
Gem	6.84421e-13	0.0701263	0.684	0.49	4.93878e-09
Rpa1	7.11516e-13	-0.445615	0.597	0.453	5.1343e-09
Nav3	7.34453e-13	0.695206	0.1	0.011	5.29981e-09
Gm32089	7.36671e-13	-0.55397	0.938	0.637	5.31582e-09
Pdpn	7.3793e-13	-0.717119	0.791	0.528	5.3249e-09
Satb1	7.41592e-13	0.839138	0.5	0.335	5.35133e-09
Gcc2	7.53242e-13	0.253576	0.729	0.53	5.4354e-09
Rnft1	7.58671e-13	-0.217777	0.811	0.636	5.47457e-09
Celsr1	7.5952e-13	1.3035	0.637	0.521	5.4807e-09
Ntpcr	7.62489e-13	0.0049564	0.818	0.619	5.50212e-09
Serpinb1a	7.77237e-13	-0.110724	0.848	0.67	5.60854e-09
Aimp2	7.98108e-13	0.517226	0.744	0.518	5.75915e-09
Ddb1	8.08995e-13	0.205316	0.923	0.616	5.83771e-09
Lin54	8.17256e-13	0.157088	0.838	0.624	5.89732e-09
Samd5	8.21955e-13	-0.332164	0.751	0.53	5.93123e-09
Spry4	8.35828e-13	-0.0630248	0.333	0.301	6.03133e-09
Igsf23	8.39819e-13	-0.607999	0.898	0.559	6.06013e-09
Gbe1	8.4102e-13	-0.262025	0.612	0.358	6.0688e-09
Dnaaf4	8.45647e-13	0.968063	0.413	0.284	6.10219e-09
Ctla2b	8.79235e-13	3.22443	0.381	0.255	6.34456e-09
Gm26531	8.84334e-13	0.471613	0.913	0.654	6.38135e-09
Loxl2	8.85113e-13	0.950654	0.498	0.235	6.38697e-09
Cd27	9.07905e-13	0.682513	0.701	0.662	6.55144e-09
Gclm	9.32658e-13	0.419004	0.769	0.538	6.73006e-09
Zbtb38	9.66387e-13	0.11652	0.667	0.521	6.97345e-09
Odaph	9.76866e-13	1.12414	0.338	0.187	7.04906e-09
Tmem39a	9.85575e-13	0.419603	0.525	0.333	7.11191e-09
9130230L23Rik	9.89258e-13	0.567908	0.57	0.378	7.13848e-09
Ffar4	1.01998e-12	-0.28642	0.433	0.27	7.36014e-09
Grip1	1.02372e-12	0.696358	0.109	0.018	7.38716e-09
Comtd1	1.03598e-12	-0.959477	0.502	0.406	7.47565e-09
Spry1	1.04243e-12	1.33541	0.915	0.665	7.5222e-09
Mtcl1	1.04986e-12	2.09149	0.711	0.527	7.57575e-09
Pam	1.08775e-12	0.845764	0.498	0.343	7.84921e-09
Ikzf2	1.08956e-12	1.80653	0.704	0.518	7.86229e-09
Lgals4	1.11698e-12	-0.529412	0.898	0.708	8.0601e-09
Hspa4l	1.11901e-12	0.33166	0.746	0.505	8.07474e-09
Lrrc8b	1.12616e-12	0.542286	0.597	0.399	8.12634e-09
Gm26812	1.13681e-12	-0.613098	0.774	0.661	8.20321e-09
Bbc3	1.14497e-12	0.326107	0.622	0.581	8.26207e-09
Lif	1.22902e-12	0.385319	0.331	0.21	8.86861e-09
Xaf1	1.22976e-12	0.00325825	0.607	0.447	8.87397e-09
Vamp1	1.25645e-12	-0.0597115	0.256	0.126	9.06656e-09
Krt83	1.27191e-12	1.66639	0.97	0.72	9.17813e-09
Uggt2	1.33935e-12	-0.643387	0.612	0.536	9.66473e-09
Etv4	1.34368e-12	0.235244	0.677	0.551	9.69597e-09
Slc9a4	1.35407e-12	1.25074	0.913	0.642	9.771e-09
Iqgap3	1.3561e-12	0.240601	0.893	0.57	9.78559e-09
Smarcd1	1.38746e-12	0.243521	0.871	0.725	1.00119e-08
Abcc5	1.41784e-12	0.0051368	0.789	0.525	1.02311e-08
Tceal9	1.41835e-12	0.0135027	0.639	0.436	1.02348e-08
Dnajc13	1.42574e-12	-0.105421	0.796	0.507	1.02881e-08
Tnfrsf13c	1.43672e-12	1.20838	0.216	0.111	1.03674e-08
Cdc25a	1.46254e-12	0.700691	0.751	0.544	1.05537e-08
Rab39	1.48506e-12	-0.493278	0.647	0.461	1.07162e-08
Adcy3	1.49042e-12	0.323855	0.699	0.512	1.07548e-08
Pdgfc	1.53013e-12	1.65942	0.46	0.496	1.10414e-08
Dcxr	1.54956e-12	-0.235151	0.92	0.707	1.11816e-08
Snhg3	1.62279e-12	0.134516	0.866	0.619	1.171e-08
6430562O15Rik	1.62435e-12	0.714132	0.905	0.627	1.17213e-08
Scoc	1.62706e-12	-0.317963	0.602	0.439	1.17409e-08
Cd209b	1.65957e-12	-0.622047	0.948	0.631	1.19754e-08
Gm26822	1.66884e-12	1.35492	0.206	0.075	1.20424e-08
Pon3	1.67217e-12	0.384092	0.669	0.488	1.20664e-08
Tpm1	1.77011e-12	-0.0490321	0.776	0.565	1.27731e-08
Tmem25	1.8079e-12	0.138921	0.629	0.406	1.30458e-08
Agpat2	1.81132e-12	0.0355562	0.913	0.71	1.30705e-08
Gpc1	1.81533e-12	-0.0675922	0.672	0.515	1.30994e-08
Cds2	1.82024e-12	0.227706	0.741	0.531	1.31348e-08
Ctps	1.94091e-12	0.323544	0.843	0.607	1.40056e-08
Wdr72	1.94107e-12	1.6223	0.107	0.012	1.40067e-08
Npl	1.95998e-12	0.178052	0.945	0.68	1.41432e-08
D630023F18Rik	2.00058e-12	1.2951	0.239	0.223	1.44362e-08
Cenpq	2.09193e-12	-0.108852	0.388	0.253	1.50954e-08
Adra2a	2.16152e-12	0.039443	0.851	0.515	1.55975e-08
Gm34084	2.17663e-12	-0.172181	0.93	0.637	1.57065e-08
Gm19276	2.22319e-12	1.55017	0.761	0.465	1.60426e-08
Tln2	2.22513e-12	0.0253979	0.96	0.705	1.60565e-08
Blnk	2.28233e-12	-1.11994	0.453	0.318	1.64693e-08
Me1	2.31972e-12	-0.330751	0.366	0.269	1.67391e-08
Mycl	2.333e-12	-1.42562	0.664	0.498	1.68349e-08
Lrrc46	2.34136e-12	0.708374	0.766	0.476	1.68953e-08
Gm27194	2.35436e-12	0.347003	0.393	0.32	1.69891e-08
P2ry14	2.3881e-12	0.176827	0.821	0.641	1.72325e-08
Hist1h3e	2.45408e-12	-0.121388	0.42	0.218	1.77087e-08
Inafm2	2.4833e-12	-0.286917	0.56	0.395	1.79195e-08
Pla1a	2.48591e-12	0.505162	0.746	0.498	1.79383e-08
Cdon	2.49642e-12	0.695724	0.861	0.562	1.80142e-08
Elovl6	2.50134e-12	-0.117122	0.799	0.602	1.80497e-08
Zfp827	2.52691e-12	-0.85838	0.826	0.582	1.82342e-08
Psd3	2.54568e-12	-1.16475	0.41	0.349	1.83696e-08
Glb1	2.55087e-12	-0.27284	0.545	0.359	1.84071e-08
Ext1	2.56015e-12	0.116539	0.731	0.485	1.8474e-08
Wnk4	2.5695e-12	1.183	0.751	0.439	1.85415e-08
Tnfrsf4	2.60362e-12	0.41532	0.607	0.45	1.87877e-08
Ccl24	2.62723e-12	0.180201	0.881	0.731	1.89581e-08
Runx2	2.70218e-12	-0.0975593	0.57	0.369	1.94989e-08
Rab34	2.72272e-12	1.6618	0.746	0.551	1.96471e-08
Prim2	2.72722e-12	0.137501	0.6	0.476	1.96796e-08
Sort1	2.72963e-12	0.0651045	0.632	0.422	1.9697e-08
Nipal2	2.86056e-12	0.696196	0.104	0.011	2.06418e-08
Srd5a1	2.87826e-12	-0.750168	0.682	0.567	2.07695e-08
Gm17745	2.9133e-12	-0.361687	0.522	0.378	2.10224e-08
Myef2	2.91406e-12	-0.603851	0.557	0.395	2.10278e-08
Myorg	2.96702e-12	0.680124	0.915	0.622	2.141e-08
Smarcad1	3.00515e-12	0.0547848	0.754	0.593	2.16852e-08
Gm26682	3.17361e-12	-0.270841	0.6	0.336	2.29008e-08
2810013P06Rik	3.20436e-12	-0.0324444	0.813	0.645	2.31227e-08
Tk1	3.2984e-12	0.657629	0.759	0.553	2.38012e-08
H2-M2	3.34094e-12	-1.5571	0.953	0.71	2.41082e-08
Prr5l	3.34949e-12	-0.0479342	0.816	0.602	2.41699e-08
Cdkl2	3.4518e-12	0.105712	0.731	0.654	2.49082e-08
Tox3	3.47847e-12	-1.12352	0.281	0.118	2.51007e-08
Irgm1	3.48546e-12	-0.105564	0.789	0.578	2.51511e-08
Zbtb16	3.52926e-12	-0.245123	0.465	0.296	2.54671e-08
Zbtb43	3.73257e-12	0.100455	0.908	0.677	2.69342e-08
Slc23a2	3.82067e-12	-0.173569	0.622	0.432	2.757e-08
Nnmt	3.82493e-12	-2.75642	0.557	0.413	2.76007e-08
Pgap1	4.0472e-12	0.427914	0.729	0.548	2.92046e-08
Dst	4.06349e-12	0.400986	0.709	0.51	2.93221e-08
Antxr2	4.25884e-12	-0.0142605	0.903	0.654	3.07318e-08
Mgst2	4.27984e-12	-0.355463	0.806	0.664	3.08833e-08
Hes1	4.28099e-12	0.482388	0.697	0.561	3.08916e-08
Stip1	4.29e-12	0.291002	0.893	0.551	3.09566e-08
Tmem154	4.37498e-12	0.167494	0.925	0.579	3.15699e-08
Gm16230	4.38583e-12	-0.0328601	0.236	0.198	3.16481e-08
Tlr4	4.47575e-12	0.0340119	0.769	0.538	3.2297e-08
Sgms2	4.58056e-12	0.249398	0.803	0.558	3.30533e-08
Ccn2	4.71201e-12	0.895154	0.58	0.287	3.40018e-08
Inppl1	4.81696e-12	-0.52495	0.612	0.409	3.47592e-08
Arhgap18	4.82744e-12	-0.101044	0.975	0.76	3.48348e-08
Grasp	4.90958e-12	0.359475	0.711	0.493	3.54275e-08
Hoxb5	4.93604e-12	0.643717	0.55	0.33	3.56185e-08
B3gnt7	5.03171e-12	0.16418	0.948	0.708	3.63088e-08
Phlpp1	5.16926e-12	0.453295	0.55	0.39	3.73014e-08
Clcn3	5.30645e-12	0.172944	0.858	0.68	3.82913e-08
Gm13375	5.46264e-12	1.09032	0.838	0.464	3.94184e-08
Uxs1	5.57547e-12	-0.283206	0.806	0.556	4.02326e-08
Fbln2	5.58561e-12	-0.813509	0.396	0.273	4.03058e-08
Tbl1x	5.60644e-12	-0.0271564	0.853	0.605	4.04561e-08
Slf1	5.68902e-12	-1.23139	0.465	0.341	4.1052e-08
Cd19	5.69712e-12	0.0538648	0.435	0.412	4.11104e-08
Serping1	5.756e-12	-0.731117	0.719	0.621	4.15353e-08
Cep126	6.02342e-12	0.695608	0.102	0.009	4.3465e-08
Phyhd1	6.07464e-12	2.41072	0.396	0.257	4.38346e-08
Tspan1	6.16827e-12	0.490138	0.791	0.578	4.45102e-08
Osbpl10	6.17268e-12	0.161373	0.878	0.63	4.45421e-08
Zbtb10	6.31374e-12	1.43618	0.537	0.492	4.556e-08
Dhfr	6.34628e-12	0.403478	0.505	0.379	4.57947e-08
Lzts2	6.5087e-12	0.00252321	0.405	0.313	4.69668e-08
Gm19510	6.54339e-12	1.18979	0.609	0.499	4.72171e-08
Apol7a	6.58434e-12	0.696381	0.102	0.011	4.75126e-08
Fbxl22	6.70229e-12	-1.43495	0.371	0.223	4.83638e-08
Anxa10	6.99005e-12	1.52817	0.42	0.469	5.04402e-08
Wdfy4	7.13185e-12	0.349074	0.759	0.462	5.14634e-08
Dsp	7.24146e-12	0.383258	0.789	0.476	5.22544e-08
Abcd2	7.35734e-12	0.160458	0.786	0.476	5.30906e-08
F2rl2	7.4509e-12	-0.2659	0.756	0.447	5.37657e-08
BC035044	7.47621e-12	-0.296406	0.56	0.419	5.39483e-08
Dbp	7.50925e-12	0.0698028	0.485	0.402	5.41867e-08
Gm13986	7.68008e-12	1.80882	0.413	0.301	5.54195e-08
Tjp1	7.69985e-12	-0.278978	0.736	0.576	5.55621e-08
Ramp2	7.72737e-12	2.78891	0.512	0.346	5.57607e-08
Man2b2	7.74063e-12	-0.232345	0.517	0.321	5.58564e-08
Mtm1	7.74101e-12	-0.213741	0.555	0.361	5.58591e-08
1700055D18Rik	7.83104e-12	0.0925012	0.796	0.594	5.65088e-08
Gm8883	7.88568e-12	0.696612	0.769	0.476	5.6903e-08
5430427O19Rik	7.94274e-12	0.0405898	0.582	0.395	5.73148e-08
Col23a1	8.06332e-12	2.57426	0.224	0.106	5.81849e-08
Tspan12	8.21285e-12	2.04118	0.313	0.144	5.92639e-08
Aifm1	8.27177e-12	0.162526	0.734	0.512	5.96891e-08
Samd8	8.41616e-12	0.391267	0.786	0.542	6.0731e-08
Rrad	8.53235e-12	0.364129	0.769	0.576	6.15694e-08
Tnnc1	8.70813e-12	0.841007	0.423	0.316	6.28378e-08
Tpcn2	8.72031e-12	0.192203	0.791	0.596	6.29258e-08
Pold2	8.7675e-12	-0.187212	0.871	0.576	6.32662e-08
Ggt7	8.81e-12	-0.185029	0.776	0.406	6.35729e-08
Pard3	8.88649e-12	1.52374	0.627	0.485	6.41249e-08
Batf3	8.9087e-12	-0.615959	0.883	0.677	6.42852e-08
Ftsj3	9.15068e-12	-0.175292	0.706	0.53	6.60313e-08
Il11ra1	9.20996e-12	-0.382112	0.789	0.533	6.64591e-08
Cd300lb	9.27708e-12	0.49327	0.679	0.495	6.69434e-08
Slpi	9.27795e-12	0.0670544	0.876	0.564	6.69497e-08
Snx25	9.4817e-12	-0.316991	0.48	0.384	6.84199e-08
Hoxa5	9.48439e-12	-1.60444	0.592	0.519	6.84393e-08
Brd3	9.75016e-12	-0.648507	0.637	0.39	7.03572e-08
Mcm7	9.96183e-12	-0.249698	0.428	0.296	7.18846e-08
Dse	1.01388e-11	0.113131	0.816	0.568	7.31615e-08
Arhgap21	1.02253e-11	-0.267358	0.726	0.555	7.37856e-08
Ccr3	1.03535e-11	0.234166	0.204	0.075	7.47108e-08
Ift88	1.0408e-11	-0.242277	0.577	0.484	7.51044e-08
Serinc5	1.04441e-11	-0.551649	0.525	0.387	7.53644e-08
Maml3	1.0667e-11	0.348257	0.863	0.614	7.69733e-08
Sh3d19	1.0824e-11	0.184827	0.893	0.688	7.81059e-08
Cygb	1.08439e-11	-0.280615	0.51	0.444	7.82493e-08
Arl4a	1.08824e-11	-0.264843	0.587	0.396	7.85274e-08
Gm43113	1.0998e-11	-0.408278	0.604	0.499	7.93614e-08
Rwdd2a	1.12333e-11	0.105128	0.93	0.682	8.10598e-08
Zfp37	1.13492e-11	-0.0214848	0.647	0.613	8.18955e-08
Arhgap11a	1.15257e-11	0.135576	0.818	0.585	8.31695e-08
Gm17108	1.15988e-11	0.168134	0.756	0.561	8.36966e-08
Ky	1.16276e-11	1.10409	0.547	0.479	8.39046e-08
Mroh3	1.17754e-11	0.744187	0.943	0.634	8.49714e-08
Cth	1.20683e-11	0.425539	0.119	0.02	8.70847e-08
Lmo1	1.22536e-11	-0.101882	0.706	0.501	8.84221e-08
Tmem52b	1.24359e-11	0.637339	0.604	0.37	8.97375e-08
Tcf21	1.24749e-11	0.724057	0.694	0.47	9.00187e-08
Gm2415	1.25537e-11	-1.04969	0.48	0.495	9.05874e-08
Spata33	1.27735e-11	0.727851	0.726	0.473	9.21739e-08
Scg2	1.28303e-11	-0.353873	0.863	0.488	9.25836e-08
Inf2	1.2901e-11	-0.802931	0.704	0.465	9.30937e-08
E330032C10Rik	1.29622e-11	-0.810399	0.716	0.39	9.35356e-08
Pih1d2	1.31344e-11	-1.38133	0.465	0.287	9.47778e-08
Ammecr1	1.36525e-11	0.0971473	0.49	0.312	9.85167e-08
Trbc2	1.36776e-11	3.19306	0.52	0.381	9.86975e-08
Themis2	1.3791e-11	0.318624	0.881	0.633	9.95157e-08
Epcam	1.3921e-11	0.441238	0.766	0.633	1.00454e-07
Ace	1.39424e-11	0.577848	0.734	0.545	1.00609e-07
Zwilch	1.40014e-11	0.106183	0.863	0.567	1.01034e-07
Arhgap39	1.40753e-11	0.0745481	0.694	0.516	1.01568e-07
Ccdc146	1.4365e-11	0.165385	0.463	0.376	1.03658e-07
Lhfpl2	1.44889e-11	-0.355697	0.794	0.594	1.04552e-07
Il12b	1.45156e-11	0.49762	0.905	0.717	1.04745e-07
Ermap	1.48923e-11	2.40117	0.269	0.115	1.07463e-07
Slc22a23	1.49028e-11	0.644097	0.468	0.273	1.07539e-07
1600022D10Rik	1.5142e-11	1.20053	0.306	0.283	1.09264e-07
Ptrh1	1.54253e-11	-0.316421	0.993	0.68	1.11309e-07
Gm37986	1.54693e-11	0.230906	0.547	0.327	1.11626e-07
Pkp4	1.61714e-11	0.431995	0.592	0.415	1.16693e-07
Trmt61b	1.63349e-11	0.0794125	0.766	0.579	1.17873e-07
Fam57a	1.69393e-11	0.417031	0.649	0.484	1.22234e-07
Gm37362	1.69715e-11	-0.0473229	0.968	0.725	1.22466e-07
Tmprss11e	1.71289e-11	0.343193	0.328	0.407	1.23602e-07
Arhgef7	1.71654e-11	-0.461825	0.595	0.404	1.23865e-07
Rhpn2	1.71883e-11	-0.188813	0.617	0.407	1.24031e-07
F2rl1	1.72371e-11	0.255154	0.963	0.687	1.24383e-07
Kif26a	1.73936e-11	-1.17526	0.336	0.418	1.25512e-07
C730034F03Rik	1.74161e-11	0.231093	0.9	0.671	1.25675e-07
Gm9484	1.75071e-11	-0.594417	0.799	0.599	1.26331e-07
C1s1	1.7608e-11	4.45778	0.55	0.389	1.27059e-07
Cd200r1	1.79221e-11	-0.174912	0.978	0.719	1.29326e-07
Tbrg1	1.79978e-11	0.0472088	0.811	0.582	1.29872e-07
Gm42997	1.81775e-11	0.600937	0.515	0.395	1.31169e-07
Cpne2	1.83361e-11	-0.0144705	0.9	0.711	1.32313e-07
Sbsn	1.85825e-11	0.391086	0.706	0.555	1.34091e-07
Dnmt1	1.85863e-11	-0.0736186	0.766	0.608	1.34119e-07
Prkar1b	1.8687e-11	1.16554	0.943	0.724	1.34845e-07
Kif5a	1.87714e-11	-0.584838	0.54	0.399	1.35454e-07
Man2a2	1.88916e-11	-0.00203131	0.759	0.533	1.36322e-07
Cd79b	1.88972e-11	0.576728	0.654	0.499	1.36362e-07
Diaph3	1.91359e-11	-0.476827	0.609	0.508	1.38084e-07
Rab27b	1.93463e-11	-0.707361	0.537	0.501	1.39603e-07
Hmgn2	2.00511e-11	0.105662	0.868	0.705	1.44688e-07
Ccdc173	2.01344e-11	0.737985	0.468	0.427	1.4529e-07
Uchl5	2.02161e-11	-0.0276416	0.813	0.575	1.45879e-07
Trp53bp2	2.04913e-11	-0.0576211	0.771	0.492	1.47865e-07
Ano6	2.11796e-11	0.284953	0.567	0.367	1.52832e-07
Ccdc114	2.12767e-11	-2.5893	0.311	0.261	1.53533e-07
Edil3	2.13563e-11	-0.425936	0.871	0.596	1.54107e-07
Ckap5	2.18578e-11	-0.236211	0.649	0.478	1.57726e-07
Prkn	2.19366e-11	0.690748	0.729	0.467	1.58294e-07
Smpd3	2.27085e-11	0.294806	0.634	0.519	1.63865e-07
Pop4	2.29364e-11	-0.0563634	0.851	0.656	1.65509e-07
Gen1	2.29769e-11	-0.152917	0.736	0.605	1.65801e-07
Acot7	2.33795e-11	-0.538639	0.624	0.436	1.68707e-07
Fcrl5	2.34934e-11	0.248679	0.614	0.338	1.69529e-07
Ankrd26	2.36354e-11	-0.292426	0.547	0.415	1.70553e-07
Lrrk2	2.39768e-11	0.0208088	0.734	0.536	1.73016e-07
Mir155hg	2.57033e-11	0.00759466	0.49	0.269	1.85475e-07
Cyp4v3	2.57264e-11	0.346714	0.836	0.567	1.85642e-07
Tbc1d8	2.57571e-11	0.0582537	0.731	0.538	1.85863e-07
B930036N10Rik	2.72768e-11	0.430571	0.858	0.725	1.96829e-07
Cfl2	2.73806e-11	0.00494152	0.604	0.487	1.97579e-07
Prdm1	2.79704e-11	0.340389	0.527	0.316	2.01834e-07
Anxa11os	2.81923e-11	1.86948	0.435	0.253	2.03436e-07
Cda	2.87529e-11	0.428807	0.823	0.622	2.07481e-07
Golm1	2.90312e-11	0.44364	0.692	0.576	2.09489e-07
B4galnt4	2.90451e-11	0.256835	0.627	0.389	2.0959e-07
Spaca1	2.93937e-11	0.635462	0.821	0.562	2.12105e-07
Rreb1	3.00169e-11	-0.02063	0.808	0.59	2.16602e-07
Ndc80	3.03525e-11	0.157001	0.692	0.547	2.19023e-07
Adgre4	3.03917e-11	0.602978	0.629	0.455	2.19307e-07
Tbx2	3.04557e-11	0.327286	0.652	0.439	2.19768e-07
Fcgr4	3.08377e-11	0.421527	0.808	0.644	2.22525e-07
Gm49216	3.0867e-11	-2.16593	0.532	0.521	2.22736e-07
Olfr655	3.09079e-11	-0.353694	0.978	0.734	2.23031e-07
Rfc1	3.14411e-11	-0.261689	0.756	0.518	2.26879e-07
Nfe2	3.16979e-11	0.194801	0.706	0.53	2.28732e-07
Lancl3	3.20469e-11	0.333533	0.998	0.731	2.3125e-07
Lsmem1	3.25189e-11	-0.308338	0.361	0.221	2.34656e-07
Cfap126	3.26847e-11	-0.957005	0.694	0.496	2.35853e-07
Hes6	3.31652e-11	0.142386	0.883	0.671	2.3932e-07
Capns2	3.31789e-11	-2.04276	0.619	0.616	2.39419e-07
Cyb5r1	3.55957e-11	-0.158447	0.652	0.449	2.56858e-07
B3gnt8	3.63398e-11	-0.373025	0.93	0.714	2.62228e-07
Mitf	3.6561e-11	-0.126245	0.791	0.596	2.63824e-07
Prxl2c	3.65683e-11	0.0377901	0.876	0.704	2.63877e-07
Gm10522	3.67196e-11	-0.534957	0.881	0.547	2.64968e-07
Chst7	3.74938e-11	0.169987	0.756	0.455	2.70555e-07
Chpt1	3.92807e-11	-0.393313	0.739	0.505	2.83449e-07
Lepr	3.98734e-11	1.05779	0.388	0.298	2.87727e-07
E230029C05Rik	4.32736e-11	0.42435	0.771	0.581	3.12262e-07
Gm26569	4.34503e-11	0.085728	0.45	0.341	3.13537e-07
Rapgef2	4.40527e-11	0.287808	0.784	0.502	3.17884e-07
Prtn3	4.41124e-11	-0.148228	0.943	0.742	3.18315e-07
Il6	4.4897e-11	0.507085	0.769	0.613	3.23976e-07
Adgrg5	4.49714e-11	1.0062	0.968	0.734	3.24514e-07
Gm15503	4.64502e-11	-0.52721	0.463	0.364	3.35185e-07
Zmynd19	4.71199e-11	-0.00348808	0.868	0.599	3.40017e-07
Eya1	4.76273e-11	-0.789743	0.475	0.389	3.43679e-07
Thra	4.87395e-11	-0.520179	0.652	0.412	3.51704e-07
Tmem106b	4.88125e-11	0.00220634	0.925	0.753	3.52231e-07
Spire1	4.93781e-11	-0.212765	0.801	0.581	3.56312e-07
Hapln3	4.94341e-11	-0.344582	0.634	0.409	3.56716e-07
Abhd18	4.94571e-11	0.218828	0.918	0.733	3.56882e-07
Hells	4.99688e-11	0.198954	0.801	0.633	3.60575e-07
Lrrc51	5.11719e-11	0.604054	0.781	0.548	3.69256e-07
Setbp1	5.14044e-11	2.22227	0.144	0.092	3.70934e-07
Homer3	5.1696e-11	0.564821	0.448	0.316	3.73038e-07
Dmpk	5.22022e-11	-0.142175	0.562	0.309	3.76691e-07
Hs2st1	5.28276e-11	-0.61403	0.607	0.398	3.81204e-07
Gm26902	5.33296e-11	0.744215	0.672	0.349	3.84826e-07
Cxcl17	5.36903e-11	0.0151402	0.597	0.495	3.87429e-07
Lima1	5.42275e-11	-0.115707	0.801	0.567	3.91306e-07
Cmah	5.42963e-11	-0.475556	0.632	0.442	3.91802e-07
Fgd4	5.51994e-11	0.200434	0.853	0.524	3.98319e-07
A230087F16Rik	5.56385e-11	-0.416986	0.527	0.412	4.01487e-07
Kcne3	5.63892e-11	-0.596886	0.701	0.487	4.06905e-07
Cep290	5.7172e-11	0.157044	0.609	0.455	4.12553e-07
Etv1	5.75129e-11	-0.847725	0.405	0.424	4.15013e-07
Thsd1	5.75524e-11	1.01435	0.284	0.278	4.15298e-07
Ildr2	5.79806e-11	-1.06063	0.44	0.358	4.18388e-07
Abhd2	6.22041e-11	-0.020415	0.784	0.668	4.48865e-07
Snx24	6.41447e-11	-0.696287	0.833	0.599	4.62868e-07
Gm34455	6.6656e-11	-0.0970819	0.761	0.582	4.8099e-07
Abhd17c	6.78727e-11	0.0998013	0.662	0.521	4.89769e-07
Bcar1	6.79488e-11	0.962594	0.856	0.685	4.90319e-07
Cnksr2	6.85555e-11	-0.233014	0.761	0.37	4.94697e-07
Enkur	6.93253e-11	0.0457656	0.669	0.527	5.00251e-07
Sh3rf1	6.94689e-11	-0.599101	0.555	0.398	5.01288e-07
Cyp2s1	7.07064e-11	-0.800157	0.687	0.41	5.10218e-07
Gna11	7.13963e-11	-0.0342044	0.647	0.481	5.15195e-07
Ceacam1	7.15391e-11	0.634137	0.886	0.67	5.16226e-07
2610001J05Rik	7.45115e-11	-0.0102924	0.637	0.445	5.37675e-07
L3hypdh	7.76503e-11	2.96439	0.687	0.607	5.60324e-07
Rnf8	7.84478e-11	0.391578	0.843	0.687	5.66079e-07
Gm19951	7.87712e-11	0.188001	0.784	0.578	5.68413e-07
Selenbp1	7.91233e-11	-0.0208383	0.709	0.544	5.70954e-07
Rbmx2	8.08849e-11	0.499417	0.502	0.359	5.83666e-07
Pxmp4	8.5431e-11	-0.420804	0.55	0.459	6.1647e-07
Cxcl10	8.59874e-11	0.718766	0.706	0.584	6.20485e-07
Rsbn1	8.6007e-11	0.31556	0.759	0.547	6.20627e-07
5430414B19Rik	8.71692e-11	0.581237	0.963	0.731	6.29013e-07
Gm14488	9.11113e-11	1.70657	0.726	0.507	6.57459e-07
Gm17590	9.12588e-11	0.181749	0.679	0.467	6.58524e-07
Gm29019	9.21271e-11	0.0711845	0.505	0.433	6.64789e-07
5930430L01Rik	9.42625e-11	-0.343158	0.697	0.533	6.80198e-07
Myo1h	9.53518e-11	0.372123	0.485	0.372	6.88058e-07
Fkbp7	9.7458e-11	-1.006	0.435	0.301	7.03257e-07
Mfsd4b5	9.90472e-11	-0.223635	0.781	0.527	7.14724e-07
Trip6	9.90524e-11	-0.21357	0.739	0.625	7.14762e-07
Qser1	9.91376e-11	-0.049967	0.908	0.743	7.15377e-07
Polk	9.97066e-11	-0.699284	0.619	0.496	7.19483e-07
Rab6b	1.00569e-10	0.194879	0.751	0.502	7.25707e-07
Mastl	1.01104e-10	-0.345927	0.595	0.412	7.29566e-07
Gm8013	1.01656e-10	1.02713	0.662	0.487	7.33553e-07
Tmem205	1.04419e-10	-0.028092	0.935	0.75	7.53487e-07
Tbc1d9	1.0764e-10	-0.0556643	0.848	0.578	7.76732e-07
Pacsin3	1.07751e-10	-0.181005	0.622	0.376	7.77529e-07
Katnbl1	1.08668e-10	0.44793	0.714	0.542	7.84151e-07
Cenpu	1.10599e-10	-0.163227	0.99	0.733	7.98085e-07
Dusp9	1.11446e-10	1.06841	0.597	0.312	8.04191e-07
Kif1a	1.12764e-10	-1.1449	0.458	0.379	8.13705e-07
Inmt	1.15381e-10	3.1695	0.261	0.3	8.32589e-07
Lynx1	1.1598e-10	-0.684325	0.483	0.367	8.36915e-07
Praf2	1.16409e-10	0.606348	0.729	0.564	8.4001e-07
Nccrp1	1.16417e-10	-0.21866	0.219	0.209	8.40069e-07
4930417O13Rik	1.17893e-10	-1.25767	0.435	0.226	8.50715e-07
Twsg1	1.19784e-10	1.34101	0.303	0.177	8.64358e-07
Itga5	1.19854e-10	0.0354542	0.515	0.369	8.64869e-07
Gm30108	1.19872e-10	0.115138	0.963	0.694	8.64997e-07
Pcgf5	1.20096e-10	0.239072	0.918	0.694	8.66613e-07
AI506816	1.23264e-10	0.545509	0.769	0.53	8.89475e-07
Inhba	1.24318e-10	0.244511	0.684	0.502	8.97079e-07
Nol3	1.28095e-10	-0.131456	0.891	0.682	9.24334e-07
Htr2b	1.28348e-10	0.892921	0.654	0.341	9.26161e-07
Mmd	1.29928e-10	-0.139725	0.542	0.424	9.37561e-07
Ddah2	1.31124e-10	-0.19694	0.552	0.525	9.46192e-07
Fabp4	1.33364e-10	-0.216297	0.425	0.261	9.62356e-07
Pitrm1	1.34623e-10	-0.116739	0.532	0.35	9.71441e-07
Nt5dc2	1.35228e-10	-0.0590376	0.692	0.533	9.75803e-07
Arnt2	1.39796e-10	1.02708	0.582	0.341	1.00877e-06
Uap1l1	1.43083e-10	-0.0107913	0.731	0.496	1.03248e-06
Slc38a7	1.45804e-10	0.120353	0.41	0.387	1.05212e-06
B430306N03Rik	1.46632e-10	0.251871	0.57	0.458	1.0581e-06
Sfn	1.47661e-10	0.844441	0.488	0.389	1.06552e-06
Gm47662	1.47675e-10	-0.042006	0.933	0.684	1.06562e-06
C130026I21Rik	1.4803e-10	-0.136755	0.823	0.674	1.06818e-06
Rin2	1.49382e-10	0.0361635	0.689	0.478	1.07794e-06
Gm21860	1.5106e-10	0.713111	0.463	0.415	1.09005e-06
Cox6b2	1.51122e-10	-0.887839	0.348	0.293	1.0905e-06
Ptprg	1.51873e-10	-0.065175	0.692	0.568	1.09592e-06
Necab2	1.52186e-10	0.079892	0.174	0.266	1.09817e-06
Fgfbp3	1.54734e-10	-0.395545	0.736	0.493	1.11656e-06
Arrb1	1.55641e-10	-0.435651	0.602	0.413	1.1231e-06
Plcxd2	1.5719e-10	-0.0510401	0.535	0.492	1.13429e-06
Ppp2r3a	1.57263e-10	0.430746	0.52	0.384	1.13481e-06
Cyp4f16	1.60364e-10	0.220276	0.769	0.51	1.15719e-06
Smim40	1.61759e-10	-0.312475	0.697	0.591	1.16725e-06
Clec1a	1.64435e-10	-0.721764	0.677	0.505	1.18656e-06
H6pd	1.64638e-10	-0.543522	0.41	0.366	1.18803e-06
Esm1	1.64937e-10	5.55907	0.239	0.111	1.19019e-06
Gm29946	1.65441e-10	-0.0718126	0.241	0.232	1.19382e-06
Adam23	1.65486e-10	1.5403	0.697	0.476	1.19415e-06
E2f8	1.66052e-10	-0.222158	0.679	0.545	1.19823e-06
Casz1	1.73411e-10	0.265523	0.6	0.456	1.25134e-06
Ptpn22	1.79731e-10	0.163273	0.826	0.651	1.29694e-06
Mecom	1.80715e-10	1.22591	0.557	0.438	1.30404e-06
Gm12589	1.80948e-10	0.58713	0.607	0.421	1.30572e-06
Arl6ip6	1.82744e-10	0.219043	0.629	0.476	1.31868e-06
Gypc	1.87149e-10	0.180171	0.682	0.49	1.35047e-06
Lratd2	1.89229e-10	-1.32742	0.219	0.241	1.36548e-06
Aard	1.90639e-10	0.693757	0.769	0.479	1.37565e-06
Gm37529	1.91396e-10	-0.73869	0.525	0.444	1.38111e-06
Ptprf	1.99202e-10	0.354967	0.913	0.614	1.43744e-06
Ppat	2.00735e-10	-0.574519	0.619	0.559	1.4485e-06
Acta2	2.04005e-10	0.837776	0.577	0.473	1.4721e-06
Pik3r5	2.07959e-10	0.398191	0.751	0.556	1.50063e-06
Hist1h4i	2.08684e-10	1.24347	0.542	0.407	1.50587e-06
Arhgef5	2.09429e-10	-0.184204	0.677	0.533	1.51124e-06
Cd300e	2.14464e-10	1.02681	0.371	0.203	1.54757e-06
Gm15472	2.17219e-10	-0.121743	0.488	0.358	1.56745e-06
Lgals7	2.19697e-10	0.733365	0.505	0.429	1.58534e-06
Plau	2.20868e-10	-1.24217	0.313	0.235	1.59379e-06
Map2k6	2.26858e-10	0.318388	0.498	0.375	1.63701e-06
Lrrn4cl	2.28019e-10	1.65556	0.167	0.249	1.64539e-06
Nectin1	2.29198e-10	0.147103	0.813	0.65	1.65389e-06
Poln	2.33575e-10	0.454414	0.164	0.104	1.68548e-06
Lcor	2.35466e-10	-0.0159496	0.856	0.601	1.69912e-06
Ghrl	2.37534e-10	0.314345	0.642	0.527	1.71404e-06
Fzd4	2.38702e-10	-0.0826337	0.629	0.485	1.72247e-06
Ptgir	2.39157e-10	0.807521	0.731	0.63	1.72575e-06
Ssbp3	2.39754e-10	-0.261757	0.537	0.384	1.73007e-06
H2-Q6	2.40325e-10	0.815923	0.398	0.233	1.73418e-06
Dennd2a	2.41923e-10	-0.647022	0.851	0.677	1.74571e-06
Spaca9	2.42166e-10	-1.15819	0.776	0.645	1.74747e-06
Rnd2	2.4486e-10	-2.70381	0.525	0.429	1.76691e-06
Sox8	2.48784e-10	-0.270361	0.948	0.73	1.79522e-06
Gars	2.49558e-10	0.11096	0.908	0.696	1.80081e-06
Rxra	2.52691e-10	0.139503	0.841	0.661	1.82342e-06
Usp53	2.55548e-10	-0.121564	0.813	0.645	1.84403e-06
Poglut1	2.57985e-10	-0.169436	0.664	0.488	1.86162e-06
Ddias	2.58428e-10	0.17616	0.537	0.402	1.86481e-06
Morn1	2.60155e-10	-1.9678	0.652	0.484	1.87728e-06
Zfp532	2.61318e-10	-1.37013	0.475	0.32	1.88567e-06
Acat2	2.65013e-10	0.356821	0.58	0.392	1.91234e-06
Bora	2.65514e-10	-1.5841	0.649	0.541	1.91595e-06
Mlxipl	2.65562e-10	-0.258984	0.299	0.295	1.9163e-06
Tnfaip8l3	2.72647e-10	0.709224	0.677	0.438	1.96742e-06
Pax5	2.78374e-10	0.298898	0.769	0.676	2.00875e-06
Batf	2.88317e-10	0.0534137	0.866	0.596	2.0805e-06
Sqle	2.9196e-10	0.280676	0.898	0.773	2.10678e-06
Gpr18	2.921e-10	0.320982	0.458	0.338	2.1078e-06
Fcer2a	3.02639e-10	0.125264	0.94	0.7	2.18384e-06
Cd36	3.05211e-10	0.46829	0.639	0.502	2.2024e-06
Plk2	3.05622e-10	0.207324	0.669	0.476	2.20537e-06
Atxn2	3.06037e-10	0.00434401	0.647	0.467	2.20836e-06
Angpt2	3.15204e-10	0.651554	0.706	0.442	2.27452e-06
Kcnk6	3.20865e-10	-0.151475	0.567	0.456	2.31536e-06
Atad5	3.24561e-10	-0.137142	0.647	0.441	2.34203e-06
Pls1	3.33007e-10	0.929133	0.515	0.347	2.40298e-06
Plcb3	3.33331e-10	-0.382122	0.709	0.671	2.40532e-06
Abl2	3.34133e-10	-0.0314375	0.863	0.545	2.41111e-06
Vamp5	3.36031e-10	0.475756	0.609	0.406	2.4248e-06
Plekha1	3.39893e-10	-0.108399	0.891	0.691	2.45267e-06
Dynap	3.40386e-10	-1.48982	0.662	0.53	2.45623e-06
Csrp2	3.47373e-10	-0.183744	0.43	0.281	2.50664e-06
Cd209a	3.53851e-10	-0.947135	0.699	0.573	2.55339e-06
Hadh	3.67212e-10	-0.332391	0.808	0.622	2.6498e-06
Icam4	3.80983e-10	0.0742301	0.858	0.714	2.74917e-06
Egr1	3.85936e-10	0.337563	0.836	0.616	2.78491e-06
Cep83	3.88099e-10	0.078884	0.784	0.576	2.80052e-06
Lpcat2	3.89983e-10	0.16413	0.731	0.51	2.81411e-06
E330009J07Rik	3.9104e-10	-0.52083	0.851	0.67	2.82175e-06
Asap2	3.91979e-10	-0.853109	0.458	0.315	2.82852e-06
Cd177	3.95557e-10	-0.0103984	0.861	0.584	2.85434e-06
Nt5e	4.10078e-10	-0.252148	0.756	0.582	2.95913e-06
Vav2	4.17141e-10	-0.183031	0.495	0.338	3.01009e-06
Sbk2	4.2514e-10	0.720403	0.731	0.462	3.06781e-06
Ecscr	4.34176e-10	2.2196	0.313	0.31	3.13302e-06
Rbpms2	4.51794e-10	1.09186	0.527	0.465	3.26015e-06
Pard6b	4.57157e-10	0.128174	0.6	0.425	3.29884e-06
Kit	4.57424e-10	0.459499	0.903	0.704	3.30078e-06
Slamf6	4.59068e-10	-0.230317	0.692	0.578	3.31264e-06
Farp1	4.60697e-10	0.338475	0.704	0.585	3.32439e-06
Acan	4.63504e-10	0.359147	0.672	0.608	3.34464e-06
Nudt5	4.72435e-10	-0.281598	0.853	0.705	3.40909e-06
Mgarp	4.95382e-10	0.607513	0.771	0.495	3.57467e-06
Samd11	5.11028e-10	-1.20862	0.53	0.369	3.68758e-06
Mroh1	5.13779e-10	0.164957	0.657	0.544	3.70743e-06
Tmem8	5.27963e-10	0.436545	0.59	0.479	3.80978e-06
Tgfbr2	5.28766e-10	0.290994	0.779	0.565	3.81557e-06
Gm41307	5.3387e-10	2.32598	0.856	0.594	3.8524e-06
Frmd4a	5.4199e-10	0.0556335	0.547	0.425	3.911e-06
Arhgap29	5.42368e-10	0.300972	0.418	0.284	3.91373e-06
Tusc1	5.46931e-10	-0.211206	0.803	0.571	3.94665e-06
Bace1	5.50906e-10	-0.209041	0.779	0.619	3.97534e-06
Gm14548	5.53386e-10	-0.24063	0.955	0.796	3.99323e-06
Rpl3l	5.57559e-10	0.855765	0.674	0.619	4.02334e-06
Tcrg-C1	5.81743e-10	-0.218039	0.624	0.336	4.19786e-06
Tmco3	5.96514e-10	0.0406511	0.838	0.733	4.30445e-06
Rpgr	6.06927e-10	-1.41322	0.507	0.422	4.37958e-06
Stard10	6.07462e-10	0.754995	0.485	0.323	4.38345e-06
Syt16	6.09753e-10	1.3672	0.863	0.61	4.39998e-06
Gmnn	6.14283e-10	0.15972	0.861	0.711	4.43266e-06
Spic	6.18919e-10	0.789013	0.343	0.227	4.46612e-06
Gm12703	6.25427e-10	0.327688	0.129	0.077	4.51308e-06
Akap9	6.26166e-10	0.160365	0.823	0.559	4.51841e-06
Gm31814	6.60039e-10	0.286377	0.634	0.496	4.76284e-06
Gm26532	6.82492e-10	0.721154	0.915	0.68	4.92486e-06
Usp22	6.82524e-10	0.0976485	0.602	0.435	4.9251e-06
Gata3	6.89444e-10	0.910118	1	0.694	4.97503e-06
Trim59	7.25418e-10	0.364429	0.565	0.412	5.23461e-06
Hmbs	7.36845e-10	-0.561743	0.736	0.579	5.31707e-06
Iglc3	7.41512e-10	1.07574	0.502	0.488	5.35075e-06
BC005561	7.70018e-10	0.148215	0.848	0.63	5.55645e-06
Rps6ka2	7.81229e-10	-0.586542	0.251	0.307	5.63735e-06
Slco3a1	7.84947e-10	-0.0689983	0.714	0.504	5.66418e-06
Cd79a	7.8677e-10	1.34108	0.649	0.459	5.67733e-06
Slc2a9	7.88392e-10	0.576618	0.659	0.508	5.68904e-06
Tnfrsf11b	7.93502e-10	0.36765	0.973	0.728	5.72591e-06
Echdc2	7.95046e-10	3.28214	0.575	0.508	5.73705e-06
Crat	7.9809e-10	-0.238136	0.905	0.641	5.75901e-06
Ipo9	8.18579e-10	-0.15539	0.711	0.518	5.90687e-06
Tm4sf1	8.201e-10	-0.043157	0.383	0.289	5.91784e-06
Gm7644	8.43548e-10	0.683575	0.602	0.461	6.08704e-06
Ccl7	8.48768e-10	-0.637202	0.356	0.257	6.12471e-06
Fam217b	8.55861e-10	-0.055575	0.749	0.65	6.17589e-06
Cacna1d	8.81439e-10	-0.377536	0.729	0.562	6.36046e-06
Cited4	8.94407e-10	0.721517	0.206	0.089	6.45404e-06
Tmem220	9.05417e-10	-0.58013	0.294	0.214	6.53349e-06
Fpr1	9.13595e-10	0.915953	0.294	0.194	6.5925e-06
Rnf180	9.50701e-10	0.0495869	0.801	0.53	6.86026e-06
Banp	9.53941e-10	0.990247	0.54	0.396	6.88364e-06
Slc32a1	9.66117e-10	1.23892	0.632	0.344	6.9715e-06
Spint1	9.82422e-10	-0.331948	0.876	0.654	7.08916e-06
Rsph9	9.82468e-10	4.87837	0.44	0.306	7.08949e-06
Gm43696	1.00102e-09	0.722987	0.488	0.344	7.22337e-06
Endod1	1.03382e-09	-0.511555	0.659	0.476	7.46008e-06
Btbd3	1.06953e-09	-1.31354	0.507	0.378	7.71774e-06
Mtss2	1.09439e-09	-0.473175	0.301	0.21	7.8971e-06
Cdc14a	1.10795e-09	0.0756746	0.853	0.676	7.99497e-06
Fam168a	1.13088e-09	0.384147	0.664	0.522	8.16043e-06
Rad50	1.16643e-09	-0.315323	0.721	0.482	8.41696e-06
Slc4a3	1.20437e-09	-0.953918	0.286	0.183	8.69077e-06
Krt7	1.21642e-09	0.380696	0.647	0.561	8.77767e-06
Serpine2	1.22379e-09	0.639185	0.692	0.482	8.83089e-06
Apbb2	1.24421e-09	-0.730917	0.54	0.487	8.97819e-06
Htra1	1.26248e-09	-0.571773	0.711	0.533	9.11009e-06
Abcd3	1.27228e-09	-0.162086	0.731	0.614	9.18074e-06
Pdia5	1.28448e-09	-0.241568	0.642	0.495	9.26879e-06
Procr	1.29802e-09	-0.811841	0.595	0.507	9.36655e-06
2900052L18Rik	1.31039e-09	0.220241	0.97	0.72	9.45579e-06
Ruvbl2	1.3304e-09	0.183498	0.756	0.573	9.60019e-06
Cryab	1.34624e-09	-0.10604	0.868	0.69	9.71449e-06
Rps19bp1	1.35745e-09	-0.206455	0.881	0.651	9.79534e-06
Epm2a	1.36176e-09	-2.2378	0.159	0.218	9.82647e-06
Skp2	1.37612e-09	-0.391856	0.522	0.356	9.93007e-06
Ubap2	1.39169e-09	-0.00606909	0.726	0.501	1.00425e-05
Dppa3	1.40282e-09	-0.0826062	0.46	0.341	1.01227e-05
Cblc	1.41826e-09	-0.25872	0.741	0.555	1.02342e-05
Enpp3	1.51019e-09	-0.464781	0.629	0.493	1.08976e-05
Abca3	1.51361e-09	-0.210446	0.647	0.458	1.09222e-05
Olfr432	1.51885e-09	-0.567998	0.358	0.292	1.09601e-05
Cenph	1.55297e-09	-1.78524	0.515	0.495	1.12062e-05
9930111J21Rik2	1.60155e-09	0.168765	0.893	0.7	1.15568e-05
Lig1	1.61413e-09	0.422449	0.609	0.485	1.16476e-05
Zeb1	1.62029e-09	0.785541	0.403	0.309	1.1692e-05
Rarres2	1.62572e-09	0.919609	0.473	0.306	1.17312e-05
C5ar2	1.66942e-09	1.22433	0.326	0.266	1.20466e-05
Per2	1.70203e-09	0.748037	0.512	0.488	1.22819e-05
Cd82	1.7223e-09	0.609742	0.627	0.501	1.24281e-05
Acp2	1.72675e-09	0.584711	0.522	0.384	1.24602e-05
Klri2	1.73618e-09	0.3063	0.93	0.634	1.25283e-05
Ikzf4	1.74411e-09	-0.705052	0.383	0.287	1.25855e-05
Slamf7	1.75046e-09	0.225466	0.694	0.469	1.26313e-05
Faah	1.75595e-09	0.7288	0.308	0.204	1.26709e-05
Mfsd14b	1.77529e-09	0.489413	0.95	0.668	1.28105e-05
1700020N01Rik	1.78664e-09	0.73759	0.629	0.333	1.28924e-05
Fam110c	1.839e-09	1.01042	0.876	0.624	1.32702e-05
Dusp6	1.85368e-09	0.243447	0.562	0.415	1.33761e-05
Atp6v1c1	1.86475e-09	0.130101	0.687	0.455	1.3456e-05
F630028O10Rik	1.86787e-09	0.133329	0.45	0.349	1.34785e-05
Wdr25	1.93065e-09	-2.21894	0.689	0.571	1.39316e-05
Ankrd33b	1.93552e-09	0.648199	0.502	0.376	1.39667e-05
Tnp2	1.94889e-09	0.69172	0.609	0.376	1.40632e-05
Bex4	1.96617e-09	0.388306	0.634	0.353	1.41879e-05
Lin9	1.97126e-09	0.801635	0.818	0.688	1.42246e-05
Ddit4	1.972e-09	-0.35725	0.784	0.69	1.423e-05
Cd8b1	1.97283e-09	-0.882511	0.978	0.699	1.42359e-05
Tmem63b	2.01433e-09	0.145641	0.52	0.392	1.45354e-05
Lmbrd2	2.04693e-09	0.157254	0.734	0.576	1.47706e-05
Notch1	2.05599e-09	-0.666386	0.512	0.373	1.4836e-05
Plcd3	2.15711e-09	1.36003	0.219	0.304	1.55657e-05
E2f2	2.21217e-09	-0.171039	0.512	0.376	1.5963e-05
Mxra7	2.23418e-09	-1.68125	0.358	0.301	1.61218e-05
Exosc1	2.30184e-09	0.0342855	0.813	0.613	1.66101e-05
Fry	2.30785e-09	0.416158	0.943	0.748	1.66535e-05
Nufip1	2.33766e-09	-0.224686	0.816	0.576	1.68686e-05
Kif14	2.39004e-09	0.791074	0.622	0.341	1.72466e-05
Serpinb1b	2.40099e-09	0.316446	0.336	0.284	1.73256e-05
Slc6a8	2.44012e-09	1.15503	0.634	0.495	1.76079e-05
Pygo1	2.44111e-09	-1.02687	0.781	0.41	1.7615e-05
P2ry1	2.53541e-09	0.0762709	0.866	0.653	1.82955e-05
Eml6	2.53962e-09	-0.00811441	0.515	0.373	1.83259e-05
Chd3	2.57084e-09	0.126725	0.736	0.496	1.85512e-05
Slfn8	2.62947e-09	0.238152	0.721	0.519	1.89743e-05
Bcam	2.67657e-09	1.89739	0.435	0.409	1.93141e-05
Lama3	2.68519e-09	0.383627	0.56	0.455	1.93763e-05
Aurkb	2.71092e-09	-0.258687	0.816	0.556	1.9562e-05
Inpp5j	2.7221e-09	-0.467908	0.983	0.73	1.96427e-05
Tmem141	2.72318e-09	-0.276671	0.866	0.739	1.96504e-05
Ctnnal1	2.80128e-09	1.24054	0.515	0.481	2.0214e-05
Gm34121	2.81245e-09	1.0768	0.704	0.465	2.02947e-05
Srek1ip1	2.82168e-09	-0.170925	0.614	0.461	2.03612e-05
Tgm2	2.8625e-09	0.540337	0.818	0.645	2.06558e-05
Qrfp	2.94843e-09	0.723563	0.134	0.086	2.12759e-05
Pglyrp1	3.0009e-09	0.536972	0.736	0.611	2.16545e-05
Ccn5	3.084e-09	0.0903827	0.152	0.269	2.22542e-05
Ppargc1b	3.08954e-09	-1.56624	0.537	0.376	2.22941e-05
Dzip1l	3.09416e-09	0.846324	0.363	0.229	2.23275e-05
Pstpip2	3.13766e-09	-0.187979	0.816	0.704	2.26413e-05
Fam92a	3.17987e-09	1.87207	0.841	0.664	2.29459e-05
Vill	3.25047e-09	-0.423095	0.791	0.556	2.34554e-05
2610507I01Rik	3.27456e-09	0.385215	0.667	0.619	2.36292e-05
Dis3	3.31011e-09	0.111071	0.637	0.493	2.38857e-05
Msantd4	3.32588e-09	-0.141416	0.766	0.593	2.39996e-05
Ecm1	3.33717e-09	0.165444	0.828	0.656	2.4081e-05
Phtf1	3.36842e-09	0.267103	0.751	0.634	2.43065e-05
Zfp267	3.40171e-09	-0.370167	0.903	0.717	2.45467e-05
Serpinb6a	3.43729e-09	-0.0337804	0.721	0.584	2.48035e-05
Cd1d1	3.50815e-09	-0.0997925	0.915	0.73	2.53148e-05
Ndufa4l2	3.51399e-09	1.16605	0.59	0.559	2.5357e-05
Usp1	3.52246e-09	0.0347757	0.863	0.676	2.54181e-05
Rccd1	3.56384e-09	1.00248	0.418	0.361	2.57167e-05
Htra3	3.58548e-09	0.484876	0.983	0.842	2.58728e-05
Mfsd14a	3.61788e-09	0.258544	0.888	0.748	2.61066e-05
Plxnc1	3.61967e-09	-0.156667	0.6	0.487	2.61195e-05
Gm49801	3.67524e-09	-1.36933	0.975	0.654	2.65205e-05
Krt79	3.6777e-09	-1.96234	0.46	0.496	2.65383e-05
Ctrl	3.73622e-09	0.857382	0.525	0.352	2.69606e-05
Flt1	3.82551e-09	0.841291	0.59	0.421	2.76049e-05
Rgs9	3.84083e-09	1.20031	0.876	0.725	2.77154e-05
Adh1	3.84641e-09	-0.016031	0.204	0.287	2.77557e-05
Pmf1	3.86441e-09	-0.106049	0.751	0.542	2.78855e-05
Eno3	3.89257e-09	0.120839	0.48	0.376	2.80888e-05
Neo1	3.97428e-09	0.230921	0.498	0.479	2.86784e-05
Pi15	4.01859e-09	0.333892	0.351	0.217	2.89982e-05
Mpzl2	4.17114e-09	1.45187	0.776	0.555	3.00989e-05
Vnn1	4.19688e-09	0.683305	0.866	0.551	3.02847e-05
AA467197	4.25955e-09	0.54024	0.567	0.481	3.07369e-05
Arap3	4.43205e-09	-0.83021	0.4	0.284	3.19817e-05
Zfp991	4.45989e-09	-0.0176357	0.634	0.472	3.21826e-05
Atp2b2	4.46404e-09	2.97646	0.647	0.339	3.22125e-05
Mphosph6	4.49285e-09	-0.0771971	0.43	0.361	3.24204e-05
Ccpg1os	4.52529e-09	1.48993	0.744	0.61	3.26545e-05
Gm12216	4.53191e-09	0.781599	0.642	0.476	3.27022e-05
Ddit3	4.53728e-09	0.484434	0.525	0.41	3.2741e-05
Pla2g15	4.53816e-09	0.351317	0.838	0.605	3.27474e-05
Vkorc1	4.60884e-09	-0.108389	0.746	0.548	3.32574e-05
Col11a2	4.64976e-09	-1.98342	0.356	0.382	3.35527e-05
Mink1	4.65883e-09	0.111125	0.582	0.476	3.36181e-05
Tspan8	4.6845e-09	0.332239	0.851	0.648	3.38034e-05
Crybg3	4.79398e-09	0.215843	0.965	0.816	3.45934e-05
Atp8a1	4.80244e-09	-0.0707507	0.831	0.581	3.46544e-05
Sc5d	4.81657e-09	0.230652	0.736	0.585	3.47564e-05
Nkd2	4.97274e-09	0.224826	0.4	0.465	3.58833e-05
Kdm2b	4.99054e-09	-0.250915	0.784	0.624	3.60117e-05
Slc22a15	5.07084e-09	0.462026	0.632	0.524	3.65912e-05
Hist1h4c	5.21819e-09	-1.01313	0.624	0.47	3.76545e-05
Camsap1	5.24512e-09	0.262182	0.585	0.464	3.78488e-05
Epb41l5	5.25496e-09	-0.137769	0.878	0.664	3.79198e-05
C920021L13Rik	5.27704e-09	0.616478	0.883	0.731	3.80791e-05
Ccbe1	5.40286e-09	-0.728798	0.308	0.341	3.8987e-05
Bex3	5.46982e-09	-0.0682414	0.338	0.257	3.94703e-05
Sema3e	5.75175e-09	0.867039	0.55	0.522	4.15046e-05
Tmem267	5.76685e-09	0.479554	0.577	0.415	4.16136e-05
Mak	5.79262e-09	-1.48301	0.502	0.442	4.17996e-05
Cdk6	5.91548e-09	0.0715264	0.515	0.321	4.26861e-05
Vmn2r95	5.96496e-09	0.0341119	0.774	0.513	4.30431e-05
Zfp52	6.09325e-09	0.350784	0.682	0.578	4.39689e-05
Bdh2	6.13394e-09	-0.726634	0.831	0.559	4.42625e-05
Tgfbr3	6.25712e-09	0.474237	0.276	0.235	4.51514e-05
Gm46224	6.26147e-09	-0.171144	0.493	0.355	4.51828e-05
Bank1	6.42341e-09	0.157782	0.483	0.456	4.63513e-05
Nectin2	6.42345e-09	-0.141345	0.58	0.539	4.63516e-05
Sh3bp5	6.43483e-09	0.43035	0.587	0.49	4.64337e-05
Lmf2	6.46993e-09	0.289148	0.644	0.502	4.6687e-05
Isoc1	6.51951e-09	-0.0147256	0.632	0.435	4.70448e-05
Trim33	6.57219e-09	-0.0400379	0.799	0.61	4.74249e-05
Spred1	6.62464e-09	0.0496608	0.517	0.379	4.78034e-05
1700097N02Rik	6.80352e-09	0.36411	0.652	0.524	4.90942e-05
1810034E14Rik	6.80861e-09	-0.176206	0.428	0.247	4.91309e-05
Hist1h2ag	6.82072e-09	0.894007	0.572	0.367	4.92183e-05
Hspb1	6.85279e-09	1.3159	0.622	0.479	4.94498e-05
Gpr141b	6.91113e-09	-0.202103	0.617	0.539	4.98707e-05
Aldh1a2	6.91328e-09	-0.800348	0.565	0.61	4.98862e-05
Bambi	6.93781e-09	-0.184061	0.789	0.561	5.00632e-05
Kif4	7.01141e-09	-0.862573	0.761	0.587	5.05943e-05
Tubg1	7.22005e-09	0.492074	0.582	0.415	5.20999e-05
Ptgis	7.24047e-09	0.765526	0.567	0.455	5.22473e-05
Gm14636	7.4734e-09	0.391538	0.577	0.456	5.3928e-05
Gpr31b	7.5128e-09	0.588131	0.172	0.275	5.42124e-05
Znrd2	7.61031e-09	-0.0262355	0.617	0.47	5.4916e-05
Fkbp5	7.63985e-09	0.283278	0.624	0.492	5.51291e-05
Prelid2	7.77753e-09	0.150669	0.493	0.449	5.61227e-05
Guca1a	7.78085e-09	-0.170524	0.624	0.481	5.61466e-05
Ccdc3	7.82807e-09	1.89529	0.794	0.555	5.64873e-05
Hist1h1a	7.87325e-09	-0.195921	0.749	0.579	5.68134e-05
Ltc4s	7.88687e-09	1.10442	0.724	0.639	5.69117e-05
Mbd1	8.01834e-09	-0.700447	0.542	0.373	5.78603e-05
Il15ra	8.1147e-09	-1.14043	0.537	0.487	5.85557e-05
Srm	8.19567e-09	-0.56313	0.811	0.544	5.91399e-05
S1pr1	8.47428e-09	1.52437	0.52	0.356	6.11504e-05
Itgb5	8.48148e-09	0.216018	0.736	0.555	6.12023e-05
Alpk1	8.57145e-09	-0.0111223	0.57	0.473	6.18516e-05
Fxyd3	8.5837e-09	0.124691	0.948	0.725	6.194e-05
Vcam1	8.71896e-09	-0.0328141	0.881	0.708	6.2916e-05
Lifr	8.73711e-09	0.0604616	0.933	0.736	6.3047e-05
Erc1	8.73911e-09	0.643751	0.318	0.104	6.30614e-05
Siglec1	8.7727e-09	-0.719003	0.861	0.63	6.33038e-05
1700016P03Rik	8.81682e-09	0.19163	0.898	0.73	6.36222e-05
Ptpn21	8.89622e-09	-4.82257	0.286	0.301	6.41951e-05
Nptx1	9.18425e-09	0.558675	0.478	0.442	6.62735e-05
Heg1	9.26554e-09	0.631028	0.383	0.272	6.68602e-05
Gstt1	9.28112e-09	2.05838	0.219	0.06	6.69726e-05
Atp1b1	9.3165e-09	1.45691	0.323	0.135	6.72279e-05
Jam3	9.43916e-09	2.82723	0.229	0.19	6.8113e-05
Cd22	9.61301e-09	0.607382	0.731	0.541	6.93675e-05
Gm26652	9.64589e-09	0.626239	0.801	0.561	6.96047e-05
Prox1	9.7845e-09	-0.361611	0.779	0.502	7.0605e-05
Gal	1.00284e-08	0.917041	0.343	0.284	7.23652e-05
Zfp882	1.0199e-08	0.874153	0.296	0.204	7.35957e-05
Agrn	1.04265e-08	-0.298196	0.274	0.184	7.52374e-05
Crim1	1.06175e-08	-0.78202	0.674	0.519	7.66161e-05
Fcrls	1.06323e-08	2.89707	0.408	0.339	7.67228e-05
Irx3	1.12349e-08	-0.224449	0.226	0.137	8.10713e-05
S1pr3	1.13223e-08	-0.489251	0.92	0.699	8.1702e-05
Prrg2	1.13697e-08	-0.253684	0.764	0.651	8.20435e-05
Krt18	1.1477e-08	0.269224	0.833	0.651	8.28181e-05
Dram1	1.15717e-08	0.357527	0.9	0.71	8.35016e-05
March1	1.15944e-08	-0.194798	0.866	0.702	8.36653e-05
Pf4	1.17602e-08	0.733934	0.784	0.578	8.48614e-05
Gm26520	1.1775e-08	3.02475	0.296	0.212	8.49687e-05
Cd3e	1.20161e-08	2.57718	0.522	0.39	8.67079e-05
Matn2	1.20776e-08	-1.44582	0.736	0.558	8.7152e-05
Sh3bp2	1.24757e-08	0.424547	0.567	0.412	9.00244e-05
Ttk	1.25131e-08	-0.589327	0.851	0.596	9.02944e-05
Prss8	1.25701e-08	3.90571	0.731	0.547	9.0706e-05
Fbxl2	1.27038e-08	0.463526	0.565	0.498	9.16707e-05
Crybg1	1.29334e-08	-0.00666082	0.861	0.671	9.33276e-05
Tgfbr1	1.29516e-08	0.337428	0.711	0.528	9.34586e-05
B9d1	1.30503e-08	0.643431	0.45	0.415	9.41707e-05
Nfic	1.32244e-08	0.133355	0.836	0.641	9.54275e-05
Nxpe4	1.32945e-08	0.176837	0.771	0.593	9.59331e-05
Ctla4	1.34855e-08	3.16927	0.229	0.08	9.73117e-05
Mylk	1.3874e-08	-0.810104	0.948	0.714	0.000100115
Rcn2	1.39991e-08	0.0124384	0.438	0.332	0.000101018
Cks1b	1.40887e-08	-0.533641	0.649	0.499	0.000101664
Slc25a37	1.42475e-08	0.177315	0.463	0.281	0.00010281
Cracr2b	1.42872e-08	-1.32523	0.644	0.478	0.000103097
Mtmr11	1.44572e-08	-3.32436	0.187	0.267	0.000104323
Atg9b	1.48008e-08	-0.372798	0.522	0.438	0.000106802
Ndst1	1.50391e-08	-0.356282	0.838	0.536	0.000108522
Smim5	1.52025e-08	-0.411239	0.938	0.71	0.000109701
Kpnb1	1.52938e-08	0.0546889	0.96	0.733	0.00011036
Nmrk1	1.53094e-08	0.0255571	0.657	0.516	0.000110473
Gdpd5	1.53895e-08	0.219665	0.741	0.585	0.000111051
Zfp618	1.56968e-08	1.16485	0.637	0.605	0.000113268
Wwc1	1.63788e-08	-1.4337	0.54	0.449	0.000118189
Zbtb20	1.64707e-08	0.287151	0.647	0.516	0.000118852
Ppp2r5b	1.64966e-08	-0.715052	0.537	0.356	0.00011904
Tnf	1.67847e-08	0.516775	0.53	0.422	0.000121119
Gm20186	1.68925e-08	0.0421886	0.6	0.558	0.000121896
Hist1h1e	1.70833e-08	-1.2268	0.577	0.386	0.000123273
Cacna1s	1.71596e-08	0.153404	0.478	0.427	0.000123824
Gm30042	1.72012e-08	0.0418084	0.634	0.409	0.000124124
Ighd	1.72106e-08	1.04299	0.46	0.502	0.000124192
Gimap6	1.72524e-08	1.80218	0.637	0.513	0.000124493
Treml1	1.75537e-08	1.36412	0.751	0.462	0.000126667
Lad1	1.79531e-08	0.0747233	0.776	0.619	0.000129549
Akap12	1.81977e-08	-0.23282	0.629	0.495	0.000131315
Cenpe	1.82191e-08	0.495206	0.779	0.653	0.000131469
Tmem86a	1.8653e-08	0.0286486	0.816	0.714	0.0001346
Jag1	1.87557e-08	-0.313401	0.356	0.278	0.000135341
Kirrel	1.92129e-08	0.756116	0.896	0.72	0.00013864
Nhlrc1	1.9285e-08	-0.383596	0.993	0.699	0.000139161
Pcdh1	1.93762e-08	1.5123	0.595	0.637	0.000139819
Egfr	1.94901e-08	-1.25537	0.756	0.657	0.000140641
Glra1	1.9497e-08	0.0612322	0.246	0.29	0.000140691
Pi4k2a	1.98124e-08	0.132862	0.945	0.742	0.000142966
Prnp	1.98777e-08	0.11524	0.592	0.462	0.000143438
Gpr183	1.99422e-08	0.218627	0.744	0.587	0.000143903
Ankrd66	2.07591e-08	-0.16964	0.923	0.657	0.000149798
Sh3pxd2a	2.07592e-08	-0.589084	0.488	0.39	0.000149798
Pcyox1	2.10215e-08	-0.0531994	0.784	0.659	0.000151691
Icam2	2.10523e-08	0.794304	0.602	0.465	0.000151913
Hist1h2ak	2.15147e-08	4.04346	0.711	0.422	0.00015525
Gm36043	2.18653e-08	0.206367	0.537	0.472	0.00015778
Stap1	2.20364e-08	0.431811	0.749	0.568	0.000159015
Trp53inp1	2.23085e-08	0.675257	0.55	0.502	0.000160978
Kif26b	2.23386e-08	2.48012	0.303	0.352	0.000161195
Mybpc2	2.26829e-08	0.645802	0.609	0.341	0.00016368
Col6a1	2.27245e-08	-0.919262	0.264	0.247	0.00016398
Sec23a	2.28438e-08	0.0871183	0.868	0.637	0.000164841
Ripor1	2.29623e-08	-0.166587	0.609	0.458	0.000165696
S100b	2.30615e-08	-0.0405814	0.692	0.542	0.000166412
Atpaf2	2.31333e-08	0.173042	0.754	0.656	0.00016693
Myrf	2.33088e-08	0.671854	0.759	0.465	0.000168196
Ckap4	2.35824e-08	-0.521204	0.756	0.513	0.000170171
Proca1	2.37835e-08	-0.447131	0.567	0.487	0.000171622
Col18a1	2.4183e-08	0.474943	0.764	0.587	0.000174505
Rem1	2.45517e-08	0.0742532	0.463	0.358	0.000177165
Nhsl2	2.46215e-08	0.0920518	0.943	0.719	0.000177669
Map3k20	2.46295e-08	-0.174437	0.823	0.564	0.000177727
Cfap20	2.47761e-08	0.0926086	0.779	0.667	0.000178784
Arhgef28	2.48421e-08	-0.470282	0.664	0.561	0.000179261
Tnfrsf11a	2.56669e-08	-0.231917	0.831	0.72	0.000185212
Cd80	2.57247e-08	0.38251	0.925	0.748	0.000185629
Cenpc1	2.60727e-08	-0.0774711	0.759	0.587	0.000188141
4931406P16Rik	2.66233e-08	-0.0833359	0.602	0.493	0.000192114
Mafa	2.69637e-08	-0.997427	0.779	0.561	0.00019457
Gm46440	2.69977e-08	0.378375	0.644	0.413	0.000194816
Gm8251	2.75559e-08	0.117313	0.562	0.43	0.000198843
Bzw2	2.75573e-08	-0.149347	0.664	0.479	0.000198854
Serpine1	2.8749e-08	0.245402	0.873	0.607	0.000207453
Sv2c	2.91026e-08	1.17842	0.624	0.339	0.000210004
Gm26571	2.92658e-08	-0.47303	1	0.727	0.000211182
Frk	3.17046e-08	2.79376	0.48	0.449	0.00022878
Cenpm	3.19708e-08	-0.462644	0.716	0.53	0.000230702
Cdkn1c	3.22003e-08	0.688446	0.393	0.335	0.000232358
1110032A03Rik	3.27468e-08	0.0154859	0.863	0.687	0.000236301
Tlr7	3.3019e-08	0.179304	0.552	0.39	0.000238265
Tmem138	3.31658e-08	-1.05376	0.542	0.429	0.000239324
Rec8	3.32322e-08	1.03428	0.632	0.339	0.000239804
Sdc4	3.33692e-08	-0.142682	0.863	0.713	0.000240792
Ncam1	3.37412e-08	0.02432	0.659	0.57	0.000243477
Sntb2	3.41425e-08	0.493586	0.759	0.527	0.000246373
Abr	3.42072e-08	0.497912	0.667	0.441	0.000246839
Slc16a10	3.42954e-08	-0.282491	0.346	0.31	0.000247476
Zfp608	3.47548e-08	0.537493	0.95	0.774	0.000250791
Met	3.48767e-08	0.269809	0.358	0.333	0.00025167
Phex	3.50961e-08	0.497171	0.555	0.438	0.000253254
Dnpep	3.52579e-08	0.363778	0.871	0.687	0.000254421
Fcmr	3.56786e-08	-0.269329	0.448	0.326	0.000257457
D130058E05Rik	3.58177e-08	-1.14678	0.607	0.335	0.000258461
Hmgn5	3.58768e-08	0.345523	0.679	0.479	0.000258887
Pag1	3.6071e-08	0.36717	0.749	0.614	0.000260288
Acsl3	3.63131e-08	-0.0815046	0.577	0.462	0.000262035
Hsd11b1	3.75622e-08	-0.411094	0.488	0.356	0.000271049
Ptgs2	3.76245e-08	0.334838	0.866	0.671	0.000271499
Capn9	3.85873e-08	-0.10841	0.764	0.418	0.000278446
Armcx4	3.91736e-08	-0.2764	0.761	0.424	0.000282676
Sh2d4a	3.96274e-08	1.59875	0.736	0.59	0.000285951
Deptor	3.97472e-08	-0.299926	0.632	0.484	0.000286816
Fnip2	4.05984e-08	0.162719	0.657	0.531	0.000292958
Ptp4a3	4.06816e-08	0.20568	0.905	0.7	0.000293558
Dscc1	4.10086e-08	0.685458	0.361	0.238	0.000295918
Il12rb2	4.14066e-08	0.419343	0.714	0.513	0.00029879
Casc1	4.16616e-08	0.261641	0.617	0.525	0.00030063
Stard9	4.21461e-08	-0.465437	0.796	0.519	0.000304126
B230118H07Rik	4.2648e-08	0.13065	0.803	0.668	0.000307748
5033403F01Rik	4.32201e-08	-0.0970479	0.458	0.361	0.000311877
Fam209	4.34688e-08	-0.32815	0.465	0.422	0.000313671
Zfp503	4.36183e-08	0.115125	0.356	0.267	0.00031475
Ank	4.46097e-08	-0.301955	0.687	0.521	0.000321904
Gm11772	4.53016e-08	-0.231306	0.823	0.611	0.000326896
Slc25a24	4.66744e-08	-0.558246	0.58	0.452	0.000336802
Ppfia4	4.72783e-08	-0.173295	0.759	0.487	0.00034116
P2ry10b	4.87136e-08	0.510445	0.813	0.625	0.000351517
Ctsf	5.0781e-08	0.0806284	0.94	0.725	0.000366435
Stmn1	5.13721e-08	0.231513	0.684	0.541	0.000370701
Smagp	5.19568e-08	-0.0284198	0.789	0.644	0.00037492
Gde1	5.20718e-08	-0.011601	0.826	0.636	0.00037575
Fgf7	5.21346e-08	-0.260989	0.627	0.353	0.000376204
Vldlr	5.23264e-08	-0.189545	0.353	0.358	0.000377587
Rcn3	5.24715e-08	-0.038437	0.711	0.608	0.000378635
Fxyd1	5.29855e-08	2.13701	0.597	0.372	0.000382343
Oaz2	5.31473e-08	0.284786	0.664	0.538	0.000383511
Nuf2	5.44184e-08	1.70344	0.167	0.092	0.000392683
Gm28424	5.47789e-08	5.63745	0.373	0.442	0.000395285
Nefh	5.6381e-08	0.736548	0.883	0.531	0.000406845
Cemip2	5.71985e-08	0.102345	0.679	0.498	0.000412744
Hfe	5.76632e-08	0.199981	0.632	0.462	0.000416098
Efnb2	5.80992e-08	0.24119	0.726	0.522	0.000419244
Gaa	5.85949e-08	0.384434	0.465	0.378	0.000422821
Hsf2	6.06044e-08	0.160391	0.632	0.488	0.000437321
Ccnb1	6.07003e-08	-0.177878	0.453	0.381	0.000438014
4930532G15Rik	6.18988e-08	-1.17571	0.512	0.399	0.000446662
Rasgef1b	6.26124e-08	0.0511657	0.405	0.269	0.000451811
Ccdc34	6.44277e-08	-0.0637364	0.624	0.535	0.000464911
1600014C23Rik	6.49533e-08	0.441928	0.614	0.343	0.000468703
Tnfaip6	6.53147e-08	-0.268312	0.313	0.289	0.000471311
Slc37a2	6.55127e-08	-0.510783	0.48	0.453	0.00047274
Cyth3	6.67136e-08	0.704459	0.714	0.616	0.000481405
Vps9d1	6.67263e-08	-0.704857	0.709	0.573	0.000481497
Gm12840	6.68349e-08	0.367409	0.684	0.502	0.000482281
Rgs1	6.74118e-08	0.0292372	0.555	0.516	0.000486444
Igtp	6.78997e-08	-0.0669682	0.495	0.43	0.000489964
Cdc42ep2	7.2244e-08	0.221355	0.562	0.427	0.000521313
Apol9a	7.26324e-08	-1.5605	0.075	0.118	0.000524115
Plk4	7.51755e-08	0.170892	0.644	0.571	0.000542466
Cbr3	7.56642e-08	0.116846	0.878	0.722	0.000545993
Ryr1	7.57356e-08	0.342877	0.505	0.481	0.000546508
Fndc5	7.73032e-08	-1.50413	0.512	0.422	0.00055782
Rell1	7.76529e-08	0.118108	0.883	0.631	0.000560343
Spib	7.7848e-08	2.03125	0.187	0.112	0.000561751
Aldh3a2	7.97755e-08	-0.048941	0.719	0.611	0.00057566
Gse1	8.15313e-08	-0.0601882	0.545	0.479	0.00058833
Plscr2	8.31601e-08	-0.960227	0.9	0.679	0.000600083
Lrp4	8.63037e-08	-0.40776	0.726	0.561	0.000622768
Gucy1a1	8.66955e-08	2.80867	0.649	0.579	0.000625595
Gimap3	8.68961e-08	1.08575	0.928	0.693	0.000627042
Tspan4	8.89147e-08	0.0356976	0.823	0.641	0.000641608
Haus4	8.95798e-08	-0.0258736	0.883	0.61	0.000646408
Ccne1	8.96414e-08	-0.217881	0.943	0.725	0.000646852
C130050O18Rik	9.33307e-08	0.157274	0.749	0.585	0.000673474
Cdk1	9.36658e-08	-2.05205	0.348	0.312	0.000675892
Fas	9.55659e-08	0.346904	0.488	0.361	0.000689604
Noct	9.63348e-08	0.281982	0.679	0.492	0.000695152
Cd9	9.69687e-08	0.513722	0.761	0.645	0.000699726
Las1l	1.00359e-07	-0.0533434	0.627	0.545	0.000724193
Nkg7	1.00368e-07	-0.745614	0.789	0.565	0.000724257
Wtip	1.0176e-07	-0.66519	0.6	0.567	0.000734299
Nyap1	1.03926e-07	3.71984	0.488	0.498	0.000749929
Pmaip1	1.0459e-07	0.111029	0.801	0.622	0.00075472
Dpt	1.055e-07	0.283201	0.214	0.154	0.000761286
Gdf15	1.06062e-07	0.843466	0.361	0.284	0.000765343
Ccdc86	1.06858e-07	-0.157612	0.843	0.724	0.000771084
Cavin2	1.08261e-07	0.410587	0.878	0.716	0.000781213
Ankrd37	1.09772e-07	0.445885	0.851	0.745	0.000792113
Myo18a	1.11561e-07	0.0170072	0.706	0.556	0.000805028
Pir	1.1181e-07	1.06123	0.44	0.47	0.00080682
Gm36486	1.12019e-07	0.237136	0.572	0.45	0.000808332
Galns	1.12088e-07	-0.394304	0.669	0.547	0.000808825
Bmp2	1.12377e-07	0.907577	0.642	0.498	0.000810915
Has1	1.14809e-07	0.54741	0.517	0.444	0.00082846
Dnmt3a	1.17265e-07	-0.116136	0.794	0.588	0.000846182
Lpin2	1.17621e-07	0.118416	0.786	0.561	0.000848753
Cldn15	1.18264e-07	0.9881	0.779	0.659	0.000853393
Copz2	1.18807e-07	2.42171	0.388	0.33	0.000857308
4930571N24Rik	1.1889e-07	0.691956	0.649	0.336	0.000857912
Slc26a2	1.20142e-07	0.293328	0.821	0.579	0.000866948
Itgb3	1.20161e-07	1.18472	0.622	0.567	0.000867083
E2f1	1.20524e-07	0.87749	0.582	0.469	0.000869702
Kcnn4	1.20829e-07	-0.449751	0.664	0.536	0.000871905
Nectin4	1.21784e-07	0.117515	0.667	0.538	0.00087879
Tnfsf8	1.22853e-07	0.957232	0.9	0.714	0.000886505
Cyb561a3	1.23315e-07	-0.0716887	0.841	0.673	0.000889842
Hal	1.2341e-07	0.31224	0.505	0.49	0.00089053
Gldc	1.24696e-07	-0.917152	0.289	0.409	0.000899807
Slc16a2	1.24706e-07	-0.285944	0.779	0.562	0.000899878
Igf1	1.24818e-07	-0.487468	0.56	0.452	0.00090069
Pik3cg	1.26359e-07	0.133345	0.789	0.616	0.000911805
Mindy1	1.26425e-07	-0.0776233	0.846	0.685	0.00091228
Serpina3g	1.27508e-07	0.415477	0.823	0.59	0.000920098
Tmem132a	1.28071e-07	0.148208	0.592	0.519	0.000924162
Gm8113	1.29444e-07	-1.09422	0.562	0.419	0.000934071
Fzd2	1.31252e-07	-0.932744	0.46	0.273	0.000947118
Ggta1	1.33763e-07	0.301014	0.609	0.455	0.000965235
Gpr157	1.34092e-07	-0.206962	0.542	0.422	0.00096761
Lrp6	1.37495e-07	-0.14449	0.697	0.515	0.000992167
Armcx1	1.40176e-07	0.189751	0.363	0.238	0.00101151
Cd180	1.42379e-07	0.251687	0.602	0.419	0.00102741
Synj2	1.4282e-07	-0.690565	0.458	0.422	0.00103059
B230354K17Rik	1.43163e-07	-0.192554	0.794	0.653	0.00103307
Pcyt1b	1.45019e-07	-2.0027	0.751	0.447	0.00104646
Gtse1	1.50384e-07	2.02437	0.507	0.484	0.00108517
Dqx1	1.54568e-07	-0.42806	0.485	0.421	0.00111536
Sec24a	1.58935e-07	0.373486	0.687	0.562	0.00114687
Specc1	1.58998e-07	0.377435	0.851	0.637	0.00114733
2810468N07Rik	1.5901e-07	0.568126	0.948	0.725	0.00114742
Lrrn3	1.60826e-07	0.719157	0.955	0.725	0.00116052
Kdm3a	1.64773e-07	-0.0800501	0.659	0.525	0.001189
Ccnd2	1.66775e-07	0.0869132	0.455	0.352	0.00120345
Apoc2	1.66896e-07	0.343712	0.736	0.553	0.00120432
Dclre1a	1.67639e-07	-0.806179	0.684	0.49	0.00120968
Hcfc1r1	1.69715e-07	0.189963	0.826	0.605	0.00122466
Gm39302	1.69802e-07	3.37134	0.403	0.425	0.00122529
Slc52a3	1.71969e-07	-0.688563	0.634	0.551	0.00124093
Pilrb1	1.74685e-07	0.236737	0.746	0.599	0.00126053
Phf11a	1.7471e-07	0.578042	0.483	0.456	0.00126071
Cmc2	1.76325e-07	-0.135665	0.826	0.684	0.00127236
Tusc3	1.76723e-07	-0.76368	0.744	0.662	0.00127524
Nfatc2	1.84473e-07	-0.239204	0.388	0.261	0.00133116
Egr2	1.8608e-07	-0.582727	0.751	0.625	0.00134275
Smim41	1.86482e-07	-0.726461	0.716	0.637	0.00134566
Rasgrp1	1.87808e-07	0.282195	0.943	0.793	0.00135522
Il18bp	1.91064e-07	-0.613208	0.799	0.687	0.00137872
Apobr	1.93008e-07	0.249214	0.776	0.653	0.00139275
Kif3b	1.95176e-07	-0.303099	0.866	0.682	0.00140839
C1qbp	1.9581e-07	-0.158734	0.938	0.73	0.00141296
Synm	1.96185e-07	1.05793	0.363	0.26	0.00141567
Rpa2	2.00306e-07	0.0441387	0.682	0.57	0.00144541
Adh5	2.08187e-07	-0.0426941	0.836	0.67	0.00150228
Cdc73	2.14652e-07	0.148788	0.704	0.527	0.00154893
Syt8	2.18919e-07	-1.09951	0.177	0.316	0.00157972
Umps	2.22287e-07	-0.299141	0.473	0.389	0.00160402
Snhg1	2.22981e-07	0.326104	0.828	0.654	0.00160903
Pkib	2.23981e-07	-0.495917	0.816	0.65	0.00161625
S1pr5	2.24976e-07	0.580726	0.306	0.206	0.00162342
Socs1	2.27364e-07	0.0833935	0.46	0.41	0.00164066
4930447F24Rik	2.28232e-07	0.680013	0.619	0.335	0.00164692
Pou2f2	2.29562e-07	0.459349	0.761	0.582	0.00165652
Necab3	2.32594e-07	-0.748659	0.575	0.333	0.0016784
Ruvbl1	2.33402e-07	0.239766	0.714	0.568	0.00168423
Tmem63a	2.43544e-07	-0.2316	0.744	0.567	0.00175741
Hk1	2.45217e-07	-0.513348	0.567	0.445	0.00176949
Ang	2.45422e-07	-0.122441	0.388	0.323	0.00177096
Mlf1	2.47595e-07	-0.222681	0.784	0.502	0.00178665
Fbxo31	2.48918e-07	-0.654879	0.682	0.538	0.00179619
Mapre3	2.49645e-07	0.363949	0.54	0.473	0.00180144
Fam167b	2.52268e-07	-0.196821	0.356	0.346	0.00182037
Csta2	2.53852e-07	1.01466	0.709	0.432	0.0018318
Cmpk2	2.57774e-07	-0.608552	0.44	0.389	0.0018601
Strbp	2.58108e-07	0.435152	0.468	0.421	0.0018625
Aig1	2.58348e-07	-0.321889	0.831	0.69	0.00186424
Sfxn1	2.61008e-07	-0.469902	0.789	0.648	0.00188343
Itpka	2.61906e-07	1.14096	0.622	0.341	0.00188991
Sftpc	2.67641e-07	1.33836	0.51	0.413	0.0019313
Camsap3	2.72371e-07	-0.13444	0.483	0.478	0.00196543
AU020206	2.73357e-07	-0.0991845	0.776	0.578	0.00197254
Pitpnc1	2.73648e-07	-0.316133	0.652	0.522	0.00197464
Rad21	2.74806e-07	0.186323	0.831	0.631	0.001983
Cep55	2.77575e-07	-1.5956	0.654	0.562	0.00200298
Tmem223	2.82482e-07	-0.353918	0.883	0.63	0.00203839
D130043K22Rik	2.84326e-07	0.678876	0.607	0.336	0.0020517
Abca1	2.89608e-07	-0.209852	0.4	0.329	0.00208981
Rab26os	2.92057e-07	0.137718	0.545	0.464	0.00210748
Dab2ip	2.95315e-07	0.453513	0.396	0.373	0.002131
Gadd45g	2.99182e-07	-0.301774	0.739	0.573	0.0021589
Timeless	3.0052e-07	-0.235756	0.632	0.467	0.00216855
Adap2os	3.00723e-07	0.0239587	0.711	0.65	0.00217002
Ms4a4a	3.08928e-07	0.710907	0.595	0.508	0.00222923
Ankrd55	3.11717e-07	-0.0945753	0.408	0.37	0.00224935
Dyrk2	3.18617e-07	-0.00566453	0.684	0.527	0.00229914
Setd5	3.21563e-07	0.150835	0.629	0.51	0.0023204
AC160336.1	3.25464e-07	0.537756	0.279	0.117	0.00234854
Swap70	3.26303e-07	-0.153465	0.662	0.522	0.0023546
Mgl2	3.27612e-07	-0.598063	0.776	0.624	0.00236405
Cpd	3.36027e-07	0.242811	0.53	0.415	0.00242477
Krt80	3.44138e-07	0.507379	0.756	0.584	0.0024833
Sh3tc1	3.45518e-07	-0.380503	0.654	0.539	0.00249326
Spon1	3.45953e-07	-0.553773	0.948	0.68	0.0024964
Aph1c	3.48799e-07	-0.0326869	0.811	0.616	0.00251693
Hoxb4	3.50339e-07	-0.282706	0.766	0.636	0.00252805
Pla2g4a	3.56887e-07	-0.115911	0.749	0.556	0.0025753
Sap30	3.60021e-07	-0.441554	0.692	0.492	0.00259791
Gpr180	3.74791e-07	0.471635	0.664	0.578	0.00270449
Tbxas1	3.75093e-07	-0.484281	0.933	0.793	0.00270667
Fdps	3.80855e-07	0.193074	0.915	0.742	0.00274825
Hdac7	3.88112e-07	0.285825	0.542	0.439	0.00280061
Idh2	3.90536e-07	-0.471991	0.754	0.604	0.00281811
Tlr13	4.02736e-07	-0.196331	0.619	0.396	0.00290615
Ms4a7	4.03699e-07	-0.643993	0.396	0.321	0.00291309
Slc5a3	4.05832e-07	0.595674	0.677	0.588	0.00292849
0610012G03Rik	4.07728e-07	-0.070731	0.896	0.705	0.00294216
Abcb1b	4.08711e-07	0.12783	0.622	0.524	0.00294926
Dock1	4.09363e-07	-0.308256	0.701	0.568	0.00295396
Pgm1	4.09497e-07	-0.0966878	0.679	0.601	0.00295493
9930014A18Rik	4.14886e-07	1.04976	0.95	0.724	0.00299382
Hmgn3	4.15145e-07	-0.373299	0.692	0.711	0.00299569
Sdcbp2	4.15908e-07	-0.66116	0.933	0.688	0.00300119
Ero1l	4.2312e-07	0.063658	0.657	0.499	0.00305323
Ikbip	4.23986e-07	-0.333547	0.493	0.387	0.00305949
Isyna1	4.32663e-07	-0.00492569	0.562	0.449	0.0031221
Gins4	4.33294e-07	-0.095984	0.716	0.581	0.00312665
Pcgf3	4.39174e-07	-0.48716	0.612	0.527	0.00316908
Rbbp7	4.52223e-07	0.195266	0.861	0.684	0.00326324
Fam162a	4.56379e-07	-0.209057	0.617	0.459	0.00329323
Gm14221	4.58349e-07	0.124501	0.714	0.607	0.00330744
Asb4	4.58745e-07	-1.72283	0.114	0.206	0.0033103
Ldlrad3	4.60955e-07	0.0920206	0.562	0.433	0.00332625
Gm26782	4.64514e-07	-0.122785	0.557	0.472	0.00335193
Ifitm1	4.64963e-07	-0.306293	0.918	0.756	0.00335517
Nxt2	4.66735e-07	0.283061	0.483	0.402	0.00336796
Zfand2a	4.71156e-07	-0.117784	0.535	0.37	0.00339986
Capn1	4.71366e-07	-0.33345	0.716	0.502	0.00340138
Pros1	4.71992e-07	0.0216415	0.935	0.816	0.00340589
Tmem26	4.83928e-07	-0.162701	0.425	0.338	0.00349202
Adarb1	4.8453e-07	-1.61335	0.4	0.375	0.00349637
Zeb2os	4.85471e-07	0.255082	0.53	0.393	0.00350316
Erlin2	4.88038e-07	0.011298	0.682	0.55	0.00352168
Elof1	4.88678e-07	0.0661073	0.975	0.794	0.0035263
Arhgef12	4.91914e-07	0.287723	0.634	0.496	0.00354965
Gmppb	4.93148e-07	-0.000422333	0.881	0.72	0.00355856
Hdac6	5.03133e-07	-0.399621	0.614	0.505	0.00363061
Adk	5.11742e-07	-0.112442	0.774	0.621	0.00369273
Ggct	5.30498e-07	0.251432	0.649	0.556	0.00382807
Adam28	5.33291e-07	-0.590916	0.291	0.224	0.00384823
Il23a	5.54318e-07	1.55059	0.59	0.498	0.00399996
Vcan	5.58127e-07	-0.481217	0.898	0.661	0.00402745
Rrs1	5.60616e-07	-0.27104	0.754	0.587	0.0040454
Nrip1	5.60938e-07	0.282439	0.739	0.528	0.00404773
Ccdc17	5.64923e-07	-0.854833	0.473	0.447	0.00407649
Myo1e	5.73128e-07	-0.519938	0.58	0.479	0.00413569
Ubqln1	5.75258e-07	-0.0718932	0.786	0.578	0.00415106
Pik3r6	5.8611e-07	-0.262943	0.682	0.518	0.00422937
Psrc1	5.89036e-07	0.59079	0.871	0.69	0.00425048
Ephb4	5.90037e-07	0.491239	0.769	0.587	0.0042577
LTO1	5.92522e-07	-0.955561	0.632	0.508	0.00427564
Emilin1	5.96856e-07	-0.298174	0.803	0.642	0.00430691
Mtss1	6.01411e-07	0.047417	0.811	0.645	0.00433978
Hvcn1	6.03524e-07	-0.189417	0.445	0.455	0.00435503
Wincr1	6.06718e-07	-0.0331177	0.438	0.379	0.00437808
Zkscan1	6.09907e-07	-0.169085	0.597	0.541	0.00440109
Gm15987	6.10962e-07	0.327765	0.662	0.495	0.00440871
Tbc1d8b	6.30195e-07	0.383233	0.463	0.375	0.00454749
Tmem165	6.346e-07	0.291514	0.759	0.542	0.00457927
Trem2	6.40999e-07	0.0497105	0.886	0.736	0.00462545
Ncmap	6.41989e-07	-0.43889	0.888	0.588	0.0046326
Galnt1	6.43833e-07	0.487718	0.923	0.704	0.0046459
Mcfd2	6.44878e-07	-0.185584	0.657	0.505	0.00465344
Rora	6.88536e-07	0.737853	0.647	0.578	0.00496847
Etfbkmt	6.88681e-07	-0.193856	0.935	0.697	0.00496952
Mrps25	6.91632e-07	0.0266729	0.803	0.607	0.00499082
Fbxl18	7.09263e-07	0.871472	0.905	0.691	0.00511804
Sparc	7.44212e-07	0.264527	0.475	0.387	0.00537023
Fads3	7.59377e-07	0.362697	0.572	0.504	0.00547967
Stox2	7.76289e-07	-1.40475	0.776	0.518	0.0056017
Noc3l	7.84158e-07	-0.0194401	0.938	0.75	0.00565848
Fchsd2	7.91961e-07	-0.6267	0.483	0.339	0.00571479
Ccdc122	8.01242e-07	-0.369173	0.565	0.508	0.00578177
Stard8	8.07445e-07	-0.215432	0.776	0.654	0.00582652
Cenpa	8.13935e-07	-0.00358935	0.873	0.656	0.00587336
Bend4	8.15851e-07	-0.473572	0.883	0.699	0.00588718
Agtrap	8.20733e-07	-0.0932054	0.838	0.704	0.00592241
Bcorl1	8.27554e-07	-0.0276498	0.667	0.596	0.00597163
Kif20b	8.68045e-07	-0.670518	0.644	0.505	0.00626381
Col7a1	8.93054e-07	-0.455855	0.774	0.581	0.00644428
AC133103.1	9.00968e-07	-0.920561	0.405	0.387	0.00650139
Tnfaip3	9.0647e-07	0.385099	0.744	0.573	0.00654108
Gfod2	9.35588e-07	0.145376	0.47	0.53	0.0067512
Cdc42ep3	9.58255e-07	0.279155	0.679	0.524	0.00691477
Gtf2e2	9.72509e-07	-0.240102	0.803	0.616	0.00701762
Fkbp1b	9.73708e-07	-0.302382	0.637	0.461	0.00702628
Nabp1	9.94538e-07	0.193857	0.818	0.705	0.00717659
Acvrl1	1.03702e-06	0.160649	0.881	0.759	0.00748315
Foxa1	1.03952e-06	-0.150963	0.192	0.29	0.00750118
Pbx1	1.0473e-06	-0.327603	0.915	0.687	0.00755729
Cdkn2b	1.07418e-06	1.49297	0.358	0.326	0.00775128
Pnpla8	1.09869e-06	0.103723	0.846	0.618	0.00792816
Mad1l1	1.10796e-06	0.115061	0.555	0.608	0.00799507
Cdr2l	1.11052e-06	1.71651	0.396	0.37	0.00801355
Igf2r	1.12919e-06	-0.280416	0.52	0.515	0.00814822
Plekhb2	1.13256e-06	-0.0594053	0.846	0.697	0.00817252
Fscn1	1.14054e-06	0.250364	0.808	0.702	0.00823015
Pcolce	1.20971e-06	-0.752926	0.629	0.542	0.00872925
Atp10a	1.2464e-06	-1.63617	0.483	0.436	0.00899405
Plekhm3	1.24647e-06	0.148726	0.92	0.757	0.0089945
Gm15873	1.25145e-06	-0.196998	0.502	0.462	0.00903049
Cfap36	1.26681e-06	0.143565	0.711	0.591	0.00914127
Sema4g	1.27024e-06	4.03085	0.418	0.384	0.00916604
Cd69	1.30402e-06	0.740811	0.46	0.313	0.00940978
Usp10	1.30949e-06	-0.108703	0.465	0.359	0.00944931
Ncapd3	1.3517e-06	-0.393357	0.604	0.553	0.00975387
1700088E04Rik	1.3586e-06	0.771792	0.435	0.372	0.00980367
Avpi1	1.36453e-06	0.504579	0.846	0.714	0.00984642
Ebi3	1.38283e-06	0.106704	0.567	0.429	0.0099785
Pla2r1	1.39144e-06	0.140844	0.637	0.399	0.0100406
Mylip	1.39872e-06	0.127727	0.617	0.447	0.0100932
Rdh10	1.40427e-06	0.337338	0.699	0.642	0.0101332
Calu	1.41439e-06	-0.0186051	0.706	0.522	0.0102062
Alpk2	1.41747e-06	-0.167408	0.602	0.479	0.0102285
Cd276	1.42202e-06	-1.66451	0.811	0.522	0.0102613
Lgals3	1.42875e-06	-0.27507	0.965	0.98	0.0103099
Cyp4b1	1.43778e-06	3.27564	0.657	0.59	0.010375
Gm5129	1.4396e-06	0.088343	0.689	0.662	0.0103882
Tulp4	1.45015e-06	0.0309959	0.542	0.396	0.0104643
Ddx18	1.45376e-06	0.080569	0.945	0.76	0.0104903
Egln1	1.46206e-06	0.012665	0.709	0.556	0.0105503
Asph	1.48063e-06	0.299254	0.813	0.641	0.0106842
Mospd2	1.48598e-06	-0.0321248	0.746	0.51	0.0107228
Maf	1.48754e-06	0.105452	0.53	0.402	0.0107341
Cables1	1.48786e-06	-0.910862	0.93	0.708	0.0107364
Rab32	1.49518e-06	-0.0649541	0.597	0.445	0.0107892
Stim2	1.50723e-06	0.141617	0.858	0.711	0.0108762
Slamf9	1.53677e-06	0.302473	0.582	0.502	0.0110893
Bola1	1.54517e-06	-0.419115	0.53	0.453	0.0111499
Aurka	1.55784e-06	0.0364327	0.642	0.581	0.0112414
Zfp36l1	1.56934e-06	0.315296	0.958	0.796	0.0113243
Lrig1	1.59359e-06	0.489856	0.174	0.054	0.0114993
Grap2	1.60571e-06	0.827189	0.517	0.422	0.0115868
Cenpb	1.61858e-06	-0.0579592	0.988	0.79	0.0116797
Slc25a1	1.6186e-06	-0.324636	0.781	0.637	0.0116798
Atad2	1.63168e-06	-0.186572	0.565	0.505	0.0117742
Nrp1	1.65751e-06	0.0155823	0.761	0.593	0.0119606
Spn	1.65949e-06	0.578808	0.649	0.57	0.0119749
Areg	1.68756e-06	-1.19044	0.609	0.516	0.0121774
Vgll3	1.69619e-06	-0.527116	0.731	0.59	0.0122397
Ccl4	1.72592e-06	0.0469731	0.799	0.624	0.0124542
Fcgrt	1.77742e-06	0.209135	0.893	0.753	0.0128258
Zfp113	1.78176e-06	-2.9284	0.296	0.267	0.0128572
Slfn9	1.78742e-06	-0.540718	0.612	0.499	0.0128981
Cd37	1.79037e-06	0.354233	0.754	0.625	0.0129193
Atic	1.79797e-06	-0.147128	0.652	0.533	0.0129742
Crtap	1.803e-06	0.256193	0.612	0.498	0.0130105
Fgd1	1.82488e-06	0.297687	0.711	0.579	0.0131683
Car5b	1.83076e-06	0.191683	0.368	0.301	0.0132108
Ptk7	1.85417e-06	-1.17084	0.343	0.473	0.0133797
Myo7a	1.85689e-06	-0.111015	0.697	0.619	0.0133993
Tnfaip8l1	1.87287e-06	-0.814863	0.896	0.745	0.0135147
Cd33	1.89854e-06	0.208042	0.846	0.565	0.0136999
Plxnb1	1.90958e-06	1.57187	0.714	0.599	0.0137795
Tstd1	1.923e-06	-0.0391563	0.861	0.65	0.0138764
Gpsm2	1.92363e-06	-1.34576	0.52	0.472	0.0138809
Trem1	1.92483e-06	0.448743	0.883	0.756	0.0138896
Tfec	1.93812e-06	-0.362398	0.945	0.725	0.0139854
4930455G09Rik	1.95349e-06	-0.616739	0.642	0.507	0.0140964
Serbp1	1.95751e-06	-0.230534	0.963	0.949	0.0141254
Cavin3	1.98759e-06	-0.154573	0.373	0.272	0.0143425
Ankrd63	2.00141e-06	-0.399324	0.766	0.436	0.0144421
Pdgfrb	2.00634e-06	0.011698	0.443	0.455	0.0144777
Bcl2a1b	2.01017e-06	0.433275	0.868	0.851	0.0145054
Myc	2.01532e-06	-1.29869	0.54	0.455	0.0145426
Clic5	2.02219e-06	-2.18671	0.246	0.249	0.0145922
Rnd3	2.02659e-06	-0.065729	0.622	0.495	0.0146239
Ccdc191	2.07316e-06	-1.95903	0.5	0.47	0.0149599
Gm37233	2.12345e-06	0.165567	0.617	0.556	0.0153228
Adam19	2.13652e-06	0.0377203	0.751	0.591	0.0154171
Rasa3	2.15166e-06	0.270516	0.856	0.608	0.0155264
Zfp469	2.16058e-06	-0.602273	0.664	0.455	0.0155907
Dnajc10	2.2002e-06	0.157172	0.652	0.51	0.0158766
Pik3ap1	2.23908e-06	0.34277	0.694	0.57	0.0161572
Galc	2.25432e-06	-0.612024	0.657	0.502	0.0162672
Gm48065	2.26754e-06	0.262537	0.49	0.412	0.0163625
Nisch	2.42479e-06	0.21511	0.831	0.619	0.0174973
Entpd7	2.42614e-06	-0.483109	0.376	0.32	0.0175071
Frmd4b	2.4384e-06	-0.311078	0.351	0.41	0.0175955
B3galt5	2.44253e-06	0.823346	0.652	0.444	0.0176253
Zfas1	2.46541e-06	0.00214701	0.704	0.539	0.0177904
Smc4	2.51081e-06	-0.0777054	0.724	0.561	0.018118
Fgl2	2.56718e-06	0.01838	0.898	0.699	0.0185248
Aoah	2.57392e-06	-0.0846017	0.418	0.373	0.0185734
Klrk1	2.5839e-06	0.434579	0.796	0.722	0.0186454
Ttc3	2.58977e-06	-0.00473994	0.704	0.624	0.0186878
Mybpc3	2.59582e-06	0.0340033	0.505	0.364	0.0187314
Pfn2	2.62158e-06	-0.00364378	0.697	0.518	0.0189173
Ddx39	2.65694e-06	0.058772	0.759	0.621	0.0191725
Phlda1	2.66966e-06	0.0949549	0.803	0.593	0.0192643
Rffl	2.67099e-06	0.253264	0.535	0.416	0.0192739
Acsl4	2.67126e-06	-0.188054	0.831	0.734	0.0192758
Rere	2.8095e-06	-0.502386	0.612	0.438	0.0202734
Car13	2.81618e-06	0.819498	0.376	0.456	0.0203215
Wars	2.83799e-06	-0.0748981	0.716	0.598	0.0204789
Arhgap22	2.89193e-06	-1.88432	0.592	0.482	0.0208682
Ncaph2	2.89994e-06	-0.0402511	0.731	0.63	0.020926
Ociad2	2.92198e-06	2.08249	0.468	0.475	0.021085
Map3k8	2.96907e-06	0.249979	0.716	0.533	0.0214248
Mxi1	2.98723e-06	0.0950407	0.828	0.602	0.0215558
Gpd2	2.99203e-06	0.329462	0.612	0.456	0.0215905
Gbp8	2.99966e-06	-1.51936	0.662	0.49	0.0216456
Ttyh2	3.00522e-06	-0.119853	0.811	0.711	0.0216856
Fuca2	3.01571e-06	0.244513	0.828	0.613	0.0217614
Rtl8a	3.05083e-06	-0.0971789	0.622	0.485	0.0220148
Scnn1a	3.05924e-06	0.245475	0.448	0.33	0.0220755
Aff3	3.17861e-06	1.30201	0.197	0.127	0.0229368
Cox17	3.20934e-06	0.478084	0.968	0.9	0.0231586
Acp1	3.24748e-06	-0.0495217	0.886	0.634	0.0234338
Lsm3	3.25819e-06	-0.136571	0.828	0.668	0.0235111
Abca9	3.27056e-06	0.141212	0.881	0.716	0.0236004
Cercam	3.33384e-06	0.498759	0.41	0.393	0.024057
Csgalnact1	3.34979e-06	-0.545227	0.701	0.515	0.0241721
Bahcc1	3.366e-06	-1.06561	0.853	0.622	0.0242891
Rbm43	3.38392e-06	-0.46954	0.754	0.625	0.0244184
Marveld2	3.3844e-06	-0.823282	0.169	0.16	0.0244218
Mettl7a1	3.40619e-06	0.331371	0.674	0.538	0.0245791
Elf3	3.42345e-06	-0.58148	0.274	0.103	0.0247036
Ptger4	3.42665e-06	-0.167029	0.408	0.327	0.0247267
Ccrl2	3.44933e-06	0.243587	0.619	0.505	0.0248904
Speg	3.45137e-06	-0.082305	0.308	0.343	0.0249051
Sh3bgrl2	3.57358e-06	-1.40423	0.803	0.702	0.0257869
Arhgap6	3.62701e-06	0.0630703	0.507	0.399	0.0261725
Ephx1	3.65642e-06	0.317077	0.813	0.734	0.0263847
Ppid	3.74099e-06	-0.203355	0.674	0.531	0.026995
Cntrl	3.82154e-06	0.225278	0.761	0.576	0.0275763
Nagk	3.82405e-06	-0.147902	0.535	0.475	0.0275943
Prkch	3.95723e-06	0.134483	0.796	0.653	0.0285554
Gtf2i	3.99186e-06	-0.386154	0.405	0.352	0.0288053
Sec61b	4.03702e-06	-0.316332	0.935	0.959	0.0291312
Cse1l	4.10757e-06	-0.0872161	0.47	0.375	0.0296403
Tinagl1	4.12708e-06	0.278305	0.147	0.203	0.029781
Acsbg1	4.14139e-06	-0.781481	0.318	0.232	0.0298842
Osgin2	4.20509e-06	0.0715722	0.498	0.346	0.0303439
Adgrl4	4.26478e-06	-0.702919	0.863	0.571	0.0307747
Tmem88	4.27461e-06	0.322944	0.51	0.393	0.0308456
Arg2	4.2891e-06	0.155781	0.669	0.481	0.0309502
AI839979	4.37739e-06	-0.579492	0.622	0.447	0.0315873
Lars	4.39801e-06	0.215666	0.818	0.68	0.0317361
Rbp4	4.41385e-06	0.318661	0.323	0.336	0.0318503
Pianp	4.56861e-06	-1.55374	0.565	0.395	0.0329671
Galk1	4.58826e-06	-0.619672	0.766	0.682	0.0331089
Lrrc63	4.65137e-06	0.949173	0.356	0.266	0.0335643
Sash1	4.67957e-06	0.312528	0.644	0.564	0.0337678
Hlx	4.72774e-06	0.308265	0.823	0.575	0.0341153
Camk2b	4.80988e-06	-3.72721	0.48	0.469	0.0347081
Ccl22	4.98231e-06	-1.2897	0.672	0.551	0.0359523
Wdfy3	5.02414e-06	-0.120313	0.818	0.711	0.0362542
Arg1	5.02974e-06	1.22419	0.692	0.661	0.0362946
Naip6	5.11176e-06	-0.549098	0.557	0.416	0.0368864
Dipk2a	5.17334e-06	0.143666	0.587	0.473	0.0373308
Catip	5.29157e-06	0.069963	0.838	0.645	0.038184
Ly6i	5.35748e-06	0.788109	0.45	0.369	0.0386595
Ccng1	5.35834e-06	0.157886	0.729	0.59	0.0386657
Slc27a1	5.42689e-06	0.00782199	0.861	0.621	0.0391605
Snhg15	5.45694e-06	0.454506	0.749	0.616	0.0393773
Ppa2	5.58642e-06	-0.208316	0.704	0.559	0.0403116
R3hdml	5.61463e-06	-1.32256	0.644	0.576	0.0405152
Epas1	5.67708e-06	0.299234	0.622	0.582	0.0409658
Pea15a	5.82042e-06	-0.36645	0.654	0.536	0.0420001
Cdk14	5.88536e-06	0.00337533	0.679	0.47	0.0424688
Cd34	5.92483e-06	0.435415	0.741	0.594	0.0427536
Tmbim1	6.03414e-06	0.441016	0.786	0.582	0.0435423
Gjb2	6.03514e-06	2.53434	0.184	0.138	0.0435495
Adamtsl5	6.11402e-06	-0.930709	0.415	0.396	0.0441188
Efna1	6.12945e-06	1.60705	0.373	0.332	0.0442301
Carhsp1	6.16437e-06	0.0646686	0.913	0.777	0.0444821
Acsl5	6.18862e-06	0.269812	0.893	0.75	0.0446571
Map1lc3a	6.27402e-06	0.255291	0.719	0.633	0.0452733
mt-Nd6	6.27677e-06	0.0316097	0.808	0.645	0.0452932
Kalrn	6.34664e-06	-0.144937	0.284	0.257	0.0457973
Ildr1	6.37228e-06	0.396697	0.604	0.465	0.0459824
Upk1b	6.42846e-06	0.246137	0.612	0.373	0.0463878
Prkar2a	6.51847e-06	-0.424098	0.908	0.776	0.0470372
Erlin1	6.59349e-06	0.169767	0.776	0.725	0.0475786
Tpcn1	6.77053e-06	0.421481	0.592	0.482	0.0488561
Ddt	6.80387e-06	0.0464927	0.784	0.645	0.0490968
Nop56	6.93416e-06	0.184882	0.701	0.573	0.0500369
C5ar1	6.96063e-06	0.294781	0.634	0.51	0.0502279
Cd164	7.01582e-06	0.0693947	0.893	0.731	0.0506262
Nhlrc2	7.08126e-06	-0.0358197	0.592	0.412	0.0510984
Ryk	7.12257e-06	1.66338	0.48	0.513	0.0513964
Plekhm2	7.22043e-06	-0.185064	0.614	0.453	0.0521026
Hmgn1	7.29104e-06	-0.00968613	0.672	0.527	0.0526121
Tbc1d16	7.31019e-06	-0.813473	0.495	0.512	0.0527503
Zranb3	7.57428e-06	-1.755	0.473	0.456	0.054656
Atxn10	7.63399e-06	-0.0986551	0.856	0.641	0.0550869
Dusp16	7.6826e-06	0.443859	0.759	0.656	0.0554376
Exosc8	7.82811e-06	0.112829	0.639	0.599	0.0564876
Ear2	7.93561e-06	0.498758	0.766	0.707	0.0572634
L1cam	8.06518e-06	-0.191559	0.465	0.413	0.0581983
Csf3r	8.08303e-06	0.0947413	0.784	0.548	0.0583271
Cox4i2	8.21341e-06	-1.4761	0.381	0.346	0.0592679
Irf2bpl	8.39534e-06	0.26092	0.744	0.59	0.0605808
Lap3	8.81056e-06	-0.152018	0.808	0.647	0.063577
Klf9	9.03765e-06	0.203255	0.634	0.496	0.0652157
Ldhb	9.0802e-06	0.0758695	0.604	0.507	0.0655227
Msmo1	9.09721e-06	0.284069	0.58	0.528	0.0656455
Cntln	9.11257e-06	-0.109322	0.789	0.684	0.0657563
Hba-a1	9.19919e-06	-0.992525	0.878	0.823	0.0663813
Wdr36	9.23581e-06	-0.107523	0.816	0.65	0.0666456
Gbp9	9.25745e-06	0.237461	0.779	0.651	0.0668018
Fam184b	9.43109e-06	-0.522925	0.766	0.513	0.0680548
Ldlrad4	9.71656e-06	-0.487933	0.473	0.439	0.0701147
Rassf8	9.77365e-06	-0.737893	0.318	0.263	0.0705266
Rab7b	9.91343e-06	-0.490105	0.841	0.71	0.0715353
Ppbp	9.98984e-06	0.700815	0.883	0.697	0.0720867
Ankrd23	1.00612e-05	0.176491	0.91	0.705	0.0726019
Gm44037	1.01147e-05	-3.68084	0.241	0.218	0.0729875
Amn1	1.01424e-05	0.0579753	0.475	0.339	0.0731875
Secisbp2l	1.01661e-05	-0.128017	0.868	0.667	0.0733588
Evl	1.02157e-05	0.19544	0.627	0.527	0.0737168
Pdxk	1.03218e-05	-0.0952916	0.654	0.464	0.0744819
Zc2hc1a	1.05225e-05	-1.29143	0.517	0.444	0.0759307
2010109A12Rik	1.0569e-05	0.25394	0.617	0.531	0.0762662
Wdr81	1.05858e-05	0.381273	0.493	0.458	0.076387
Srxn1	1.06914e-05	-0.113378	0.664	0.587	0.0771493
Lmcd1	1.09909e-05	-0.0647403	0.557	0.404	0.0793104
Slc25a20	1.11347e-05	0.147749	0.891	0.693	0.0803479
Fam83d	1.11548e-05	-2.02613	0.522	0.404	0.080493
Agfg2	1.1215e-05	-0.700305	0.535	0.487	0.0809277
Echs1	1.1301e-05	-0.331465	0.853	0.582	0.0815481
Bms1	1.15041e-05	-0.0923769	0.721	0.693	0.0830134
Gm43112	1.15102e-05	1.5572	0.373	0.381	0.0830578
H2-Q7	1.15841e-05	0.761929	0.445	0.29	0.0835911
Gcnt2	1.17172e-05	0.130972	0.726	0.553	0.0845512
Grina	1.17734e-05	0.106039	0.791	0.568	0.0849572
Sgk1	1.1871e-05	0.0868226	0.746	0.545	0.0856613
Pdgfb	1.1937e-05	1.244	0.259	0.249	0.0861376
Kif22	1.19868e-05	-0.058441	0.744	0.515	0.0864971
Arrdc4	1.20187e-05	-0.256225	0.813	0.662	0.0867268
Fndc4	1.2038e-05	-0.219155	0.147	0.055	0.0868665
Gart	1.25007e-05	-0.351986	0.863	0.739	0.0902053
Rhbdl1	1.2548e-05	0.5784	0.816	0.634	0.0905461
Nucb2	1.27469e-05	-0.0988278	0.746	0.558	0.0919817
Cited2	1.28858e-05	0.15859	0.789	0.584	0.0929843
Ppfia3	1.3152e-05	-0.412662	0.679	0.571	0.0949046
Paqr5	1.3339e-05	-0.083676	0.697	0.584	0.0962539
Mex3b	1.39841e-05	0.261613	0.251	0.22	0.100909
Stab2	1.41423e-05	0.472926	0.303	0.295	0.102051
Dnajc14	1.41837e-05	-0.0899695	0.741	0.628	0.10235
Lilra6	1.42288e-05	-0.379147	0.905	0.734	0.102675
Mrps5	1.46761e-05	-0.040287	0.629	0.551	0.105903
Slc8b1	1.4921e-05	0.254286	0.682	0.542	0.10767
Myl4	1.49841e-05	-0.523426	0.739	0.719	0.108125
Nudt9	1.50698e-05	-0.221639	0.657	0.608	0.108744
Ctnnd1	1.52697e-05	0.00313297	0.6	0.515	0.110186
St6galnac2	1.53155e-05	1.61424	0.383	0.347	0.110516
Gm49077	1.53809e-05	-1.60376	0.562	0.425	0.110989
Cldn2	1.5383e-05	-0.631081	0.652	0.591	0.111003
Rbpms	1.54412e-05	0.197185	0.697	0.53	0.111424
Ltb4r1	1.54958e-05	0.172967	0.99	0.859	0.111818
Rfc5	1.5715e-05	-0.0800809	0.794	0.699	0.113399
Nostrin	1.58236e-05	-0.339953	0.709	0.613	0.114183
Ly6a	1.593e-05	0.838939	0.694	0.665	0.114951
1700025G04Rik	1.59374e-05	-0.147313	0.609	0.564	0.115004
Plscr4	1.67344e-05	1.07982	0.811	0.71	0.120756
Tmem173	1.68378e-05	-0.121664	0.779	0.562	0.121502
Ppm1m	1.72729e-05	-0.277636	0.803	0.639	0.124641
Cyp2ab1	1.73021e-05	0.573832	0.448	0.418	0.124852
Arhgap32	1.74355e-05	-0.286845	0.667	0.476	0.125815
Wdr45	1.77386e-05	0.231905	0.604	0.559	0.128002
Dpy19l1	1.78089e-05	-0.153629	0.858	0.636	0.128509
Clu	1.78149e-05	0.340687	0.808	0.751	0.128552
Nenf	1.78375e-05	-0.00935616	0.833	0.641	0.128715
Hyal3	1.80065e-05	-0.235639	0.764	0.513	0.129935
Lxn	1.81265e-05	-0.00671355	0.692	0.525	0.130801
Pdcd1lg2	1.81686e-05	0.535622	0.381	0.321	0.131105
Gja4	1.91723e-05	0.37731	0.878	0.727	0.138347
Gm48933	1.92145e-05	-1.371	0.366	0.387	0.138652
Txndc15	1.92154e-05	-0.287648	0.647	0.513	0.138658
Id3	1.92309e-05	0.0424275	0.542	0.449	0.13877
Ubash3b	1.96775e-05	-0.137172	0.883	0.679	0.141993
S100a16	1.98783e-05	-0.331103	0.634	0.55	0.143442
Map3k12	2.01972e-05	0.296494	0.438	0.382	0.145743
Slc41a1	2.04564e-05	0.138047	0.667	0.584	0.147614
Cebpa	2.05426e-05	-0.218639	0.761	0.579	0.148235
S100a4	2.06264e-05	-0.259884	0.998	0.963	0.14884
Id1	2.06405e-05	0.15836	0.684	0.565	0.148942
Fbxl5	2.11076e-05	0.0228773	0.9	0.676	0.152312
Ralgapa2	2.11229e-05	-0.160683	0.478	0.413	0.152423
Cldnd1	2.16117e-05	0.0815323	0.816	0.676	0.15595
Raph1	2.16117e-05	-0.106476	0.515	0.488	0.15595
Plpp2	2.23289e-05	-0.654517	0.729	0.627	0.161125
Abcg3	2.26472e-05	0.278184	0.923	0.785	0.163422
Ctnnbl1	2.26665e-05	0.104842	0.841	0.737	0.163561
1110008P14Rik	2.30008e-05	-0.140725	0.915	0.773	0.165974
Ttll9	2.30104e-05	-0.234665	0.343	0.358	0.166043
Prag1	2.35208e-05	-0.441695	0.565	0.482	0.169726
Rabggta	2.36404e-05	-0.432034	0.759	0.662	0.170589
Gm37696	2.3691e-05	-3.12626	0.418	0.539	0.170955
Ergic3	2.37159e-05	0.211359	0.781	0.633	0.171134
Smc5	2.38379e-05	-0.0862742	0.647	0.496	0.172014
Sdhc	2.39795e-05	-0.0380361	0.878	0.687	0.173036
Ms4a4b	2.41725e-05	0.155477	0.652	0.519	0.174429
Lcorl	2.45127e-05	0.0214534	0.731	0.627	0.176884
Snrpa1	2.45306e-05	-0.254375	0.813	0.71	0.177013
Tmem43	2.46126e-05	0.165085	0.662	0.607	0.177605
Samd9l	2.56238e-05	-0.0432476	0.689	0.53	0.184901
Ttc25	2.58693e-05	0.559537	0.642	0.462	0.186673
Mthfsl	2.6308e-05	0.261473	0.799	0.677	0.189838
Tnip3	2.65383e-05	0.0490432	0.532	0.427	0.1915
Sbf2	2.66954e-05	-0.418028	0.637	0.565	0.192634
Otud4	2.68911e-05	-0.195936	0.888	0.716	0.194046
Anxa8	2.69307e-05	0.253414	0.383	0.356	0.194332
Plekhg2	2.72189e-05	-0.011665	0.552	0.521	0.196412
Acadm	2.75717e-05	-0.361048	0.91	0.756	0.198957
Vamp4	2.79084e-05	0.051754	0.853	0.628	0.201387
Arl5a	2.8114e-05	-0.268438	0.744	0.613	0.202871
Lyl1	2.815e-05	0.0382064	0.776	0.558	0.20313
Mgat5	2.88216e-05	-0.391009	0.423	0.39	0.207977
Phf19	2.9224e-05	-0.104689	0.893	0.621	0.21088
Arl5b	2.92331e-05	-0.355899	0.557	0.384	0.210946
Tmcc2	2.92875e-05	-0.119003	0.485	0.43	0.211339
Gtf3a	2.94812e-05	-0.35112	0.709	0.584	0.212736
Irak1bp1	2.97667e-05	1.09535	0.246	0.309	0.214796
4430402I18Rik	3.0188e-05	0.154661	0.418	0.429	0.217837
Chn2	3.04585e-05	0.0664377	0.908	0.783	0.219789
Dapp1	3.04807e-05	0.116673	0.679	0.518	0.219949
Mdn1	3.05165e-05	-0.608929	0.756	0.653	0.220207
Sell	3.06205e-05	0.0162631	0.948	0.757	0.220958
Dynlt3	3.06671e-05	0.331976	0.694	0.614	0.221294
Tpp1	3.06775e-05	0.222823	0.684	0.558	0.221369
Hist4h4	3.0853e-05	0.41638	0.851	0.739	0.222635
Dab2	3.14903e-05	-0.258124	0.898	0.633	0.227234
Myg1	3.15151e-05	-0.782211	0.637	0.484	0.227413
Adora2b	3.27411e-05	0.117257	0.739	0.531	0.236259
Ccr1	3.28196e-05	0.210195	0.965	0.742	0.236826
Nup85	3.31233e-05	-0.93244	0.577	0.502	0.239018
Col6a3	3.32804e-05	1.52423	0.478	0.481	0.240151
Pnpo	3.36844e-05	-0.627507	0.555	0.444	0.243067
Mycbp	3.44132e-05	-0.175902	0.614	0.542	0.248326
Hk2	3.46286e-05	0.00339145	0.736	0.545	0.24988
Pilrb2	3.48525e-05	0.352578	0.764	0.654	0.251496
Klrb1f	3.49002e-05	-0.564707	0.908	0.716	0.25184
Mgat4b	3.5451e-05	-0.198552	0.455	0.39	0.255815
Hip1	3.55047e-05	0.13578	0.791	0.61	0.256202
Khk	3.5732e-05	-0.258184	0.851	0.65	0.257842
Insr	3.66402e-05	-0.216417	0.751	0.584	0.264396
Nus1	3.68664e-05	-0.188141	0.749	0.596	0.266028
Sema3a	3.72602e-05	-2.41826	0.316	0.415	0.26887
Nln	3.7546e-05	-0.360387	0.736	0.661	0.270932
Col9a3	3.95228e-05	0.00959441	0.856	0.711	0.285197
Plin3	3.95373e-05	-0.164197	0.687	0.593	0.285301
Arhgef3	4.01039e-05	0.210865	0.4	0.312	0.28939
Bcar3	4.07981e-05	-0.918998	0.667	0.578	0.294399
Nrbp2	4.10377e-05	-0.351312	0.45	0.438	0.296128
Flrt3	4.14131e-05	-0.840934	0.769	0.618	0.298837
Nup188	4.18973e-05	-0.384165	0.669	0.492	0.302331
Gm4070	4.19104e-05	0.211182	0.637	0.547	0.302426
Spc24	4.26622e-05	1.06001	0.43	0.369	0.30785
Mthfs	4.29796e-05	0.285343	0.724	0.691	0.310141
Slc7a11	4.29831e-05	0.362488	0.831	0.674	0.310166
Lmnb1	4.30143e-05	0.0750189	0.841	0.691	0.310391
Slc35f6	4.31721e-05	-0.185277	0.883	0.607	0.31153
Sfxn3	4.37771e-05	-0.00712919	0.826	0.665	0.315896
Gm17102	4.48755e-05	0.546768	0.57	0.358	0.323821
Sypl	4.55345e-05	0.303401	0.876	0.748	0.328577
Frrs1	4.57783e-05	-0.076796	0.838	0.628	0.330336
Pds5b	4.59651e-05	0.0582128	0.677	0.571	0.331684
Nipal3	4.7085e-05	-1.532	0.353	0.323	0.339766
Eif2ak2	4.77123e-05	-0.324986	0.682	0.528	0.344292
Aebp1	4.87369e-05	-0.226123	0.351	0.366	0.351686
Ilf2	4.8886e-05	-0.117599	0.674	0.651	0.352762
Scgb1a1	4.89697e-05	0.218828	0.791	0.539	0.353365
Hmox1	5.01371e-05	-0.318113	0.714	0.573	0.361789
Stk32c	5.05651e-05	0.64352	0.836	0.538	0.364878
Wnt5a	5.05811e-05	-1.48444	0.502	0.564	0.364993
Sptbn1	5.07185e-05	0.346697	0.93	0.74	0.365985
H2afv	5.15698e-05	0.22913	0.903	0.765	0.372127
Gdpd3	5.381e-05	-0.505442	0.438	0.333	0.388293
Prdx4	5.44703e-05	-0.00638645	0.769	0.621	0.393058
Rybp	5.4672e-05	0.0478993	0.709	0.541	0.394513
Iqsec1	5.55266e-05	-0.199531	0.644	0.575	0.40068
Gpr146	5.55938e-05	-0.207098	0.883	0.671	0.401165
Gm21188	5.58138e-05	0.411222	0.612	0.538	0.402753
Cldn18	5.60117e-05	1.13073	0.104	0.115	0.40418
Rarb	5.60296e-05	1.75555	0.415	0.39	0.40431
Slc35e4	5.61828e-05	0.175478	0.726	0.636	0.405415
Ptgs2os	5.65352e-05	-0.143116	0.719	0.59	0.407958
Ddx27	5.68002e-05	0.0435995	0.841	0.745	0.40987
Slc30a5	5.78356e-05	-0.406957	0.637	0.518	0.417342
Clip1	5.80147e-05	0.222448	0.831	0.702	0.418634
Cep164	5.9039e-05	0.0475278	0.629	0.521	0.426025
Atp1a3	5.90627e-05	0.241565	0.692	0.527	0.426197
Zfp664	5.92378e-05	-0.139428	0.754	0.708	0.42746
Tnfrsf22	6.11677e-05	0.1766	0.741	0.598	0.441386
Arhgef40	6.2065e-05	0.33694	0.47	0.419	0.447861
Rassf3	6.26121e-05	0.265268	0.938	0.724	0.451809
Shmt2	6.26633e-05	-0.815533	0.724	0.538	0.452178
Acadl	6.28726e-05	0.225801	0.948	0.722	0.453689
AC149090.1	6.35433e-05	0.331239	0.91	0.742	0.458529
Galnt7	6.60208e-05	0.0381831	0.557	0.401	0.476406
Tmem37	6.6067e-05	-0.356196	0.948	0.75	0.47674
Pdlim1	6.75928e-05	0.142985	0.938	0.78	0.487749
Mtmr4	6.82147e-05	-0.275257	0.423	0.432	0.492237
Erh	6.92631e-05	-0.217842	0.796	0.604	0.499802
Pde4b	6.98596e-05	0.367271	0.978	0.842	0.504107
Pcx	6.99142e-05	0.0192226	0.592	0.501	0.504501
Nim1k	7.01091e-05	-0.407542	0.846	0.662	0.505907
Maoa	7.13558e-05	-0.345095	0.361	0.349	0.514903
St6galnac4	7.14488e-05	-0.0951269	0.634	0.564	0.515574
Lpar6	7.15048e-05	0.169077	0.823	0.639	0.515978
H2-DMa	7.19256e-05	-0.343024	0.978	0.937	0.519015
Vim	7.20752e-05	-0.278523	0.965	0.978	0.520095
C1ra	7.32067e-05	0.00169216	0.923	0.728	0.528259
Arrb2	7.37064e-05	-0.00843067	0.808	0.657	0.531865
Rp2	7.37246e-05	-0.143875	0.826	0.625	0.531997
Nde1	7.43824e-05	-0.200945	0.597	0.516	0.536744
Sh3bp1	7.51066e-05	0.0711394	0.781	0.584	0.541969
Fcor	7.55446e-05	-0.268887	0.669	0.579	0.54513
Amn	7.57114e-05	0.923105	0.308	0.396	0.546333
Nr2f6	7.70558e-05	-0.157311	0.609	0.515	0.556035
Cebpe	7.73722e-05	-0.074897	0.846	0.713	0.558318
Dtx2	7.77646e-05	-0.350184	0.582	0.479	0.561149
Lamc2	7.9202e-05	-0.793646	0.602	0.613	0.571521
Klf7	7.93538e-05	0.146801	0.958	0.823	0.572617
Spp1	7.96379e-05	0.141962	0.863	0.687	0.574667
Ints6	8.04479e-05	0.187974	0.502	0.396	0.580512
2510002D24Rik	8.05182e-05	-0.103627	0.637	0.57	0.58102
Tcf7l2	8.06894e-05	0.257866	0.498	0.395	0.582255
Dctn6	8.09135e-05	-0.398696	0.831	0.691	0.583872
Pgrmc1	8.2101e-05	0.42449	0.731	0.619	0.592441
Akr1c13	8.2713e-05	-0.317225	0.55	0.51	0.596857
Wls	8.3204e-05	-0.107291	0.672	0.512	0.6004
Med19	8.32463e-05	0.159783	0.684	0.645	0.600705
Mpp6	8.4159e-05	-0.168598	0.808	0.682	0.607291
Plaat3	8.47635e-05	0.302388	0.684	0.67	0.611653
Arhgap10	8.53499e-05	-0.394556	0.756	0.651	0.615885
Wnt11	9.03802e-05	0.225136	0.445	0.459	0.652183
Kpna3	9.04399e-05	-0.689372	0.475	0.492	0.652614
Cpeb4	9.23887e-05	-0.0830328	0.808	0.644	0.666677
Eya2	9.2715e-05	0.422843	0.259	0.43	0.669031
Dnajc15	9.30136e-05	-0.0891962	0.9	0.756	0.671186
Il4i1	9.36222e-05	0.175868	0.672	0.657	0.675578
Samsn1	9.49861e-05	0.147373	0.878	0.786	0.68542
Atp13a2	9.57852e-05	-0.296826	0.945	0.743	0.691186
Meis1	9.63784e-05	0.487771	0.652	0.607	0.695467
Clba1	9.68233e-05	-1.02841	0.537	0.507	0.698677
Il12a	9.87077e-05	-0.176144	0.463	0.433	0.712275
Arl4d	9.97071e-05	-0.475802	0.453	0.439	0.719487
Trerf1	0.000101574	-0.305395	0.903	0.745	0.732956
Gpr55	0.000101964	0.154123	0.826	0.665	0.735771
Gm29994	0.000105952	0.39666	0.44	0.413	0.764552
Plvap	0.000107565	0.425572	0.729	0.656	0.776187
P4ha1	0.00010801	0.143352	0.57	0.533	0.779401
Nqo1	0.000112622	1.40397	0.174	0.109	0.812677
Lyz2	0.000113759	-0.205436	0.998	0.997	0.820886
Pmp22	0.000114258	0.752609	0.368	0.392	0.824484
Mdk	0.000115516	0.00535176	0.57	0.469	0.833566
Slmap	0.000115615	-0.0617504	0.714	0.631	0.834279
Oxr1	0.000116305	-0.262887	0.53	0.475	0.839259
I830077J02Rik	0.000118174	0.0646559	0.739	0.631	0.85274
Dgat2	0.000118565	0.383575	0.575	0.51	0.855568
Ccr2	0.000119419	-0.211452	1	0.968	0.861727
Reep4	0.000120585	-0.206774	0.617	0.531	0.87014
Meis2	0.000121457	-0.263807	0.306	0.286	0.876436
Stom	0.000122027	0.188849	0.751	0.594	0.88055
Abcc3	0.000122288	0.351742	0.953	0.734	0.882433
Ubtd2	0.000123642	-0.302753	0.575	0.492	0.892203
Hs3st1	0.000124276	0.583057	0.517	0.467	0.896779
Ipo5	0.000127978	0.210089	0.52	0.476	0.923489
Pilra	0.000129997	0.349212	0.925	0.786	0.938056
Micall1	0.00013119	-0.856482	0.46	0.419	0.946667
Cd300ld	0.000133734	0.180966	0.689	0.63	0.965025
Itgal	0.000134793	0.383995	0.9	0.776	0.972666
Ifi27	0.000139223	-0.117602	0.555	0.464	1
Apoa1	0.000141139	-0.872439	0.582	0.484	1
Cep170	0.000141726	0.287437	0.933	0.805	1
Ghr	0.000145975	-0.992971	0.746	0.575	1
March8	0.00014609	-0.221104	0.627	0.516	1
Nolc1	0.000147223	-0.0892875	0.833	0.707	1
Phldb1	0.000147256	0.0569133	0.356	0.389	1
Mib1	0.000148645	-0.0911096	0.771	0.651	1
Clec2d	0.00014976	0.333768	0.796	0.664	1
Pik3r1	0.000150745	-0.00793804	0.843	0.714	1
Slc29a3	0.000151082	-0.0764303	0.928	0.719	1
Vps13c	0.000153254	0.00718298	0.833	0.69	1
Tcf4	0.000153859	0.0134734	0.602	0.492	1
H2-Ab1	0.000154432	-0.89271	0.938	0.92	1
Cnpy2	0.000154934	0.0729729	0.891	0.799	1
Klhdc2	0.000166659	0.125711	0.826	0.697	1
Cdk19	0.000168497	-0.021161	0.779	0.61	1
Pecam1	0.000169453	0.818867	0.607	0.634	1
Acox1	0.000171454	-0.136978	0.478	0.399	1
Cyb5b	0.000172394	-0.222678	0.677	0.599	1
Dleu2	0.000172616	0.272432	0.878	0.774	1
C1qtnf6	0.000173543	-0.397889	0.811	0.634	1
Lrrc32	0.000173802	-0.456431	0.821	0.676	1
Clec4d	0.000173845	0.197118	0.794	0.636	1
Gprc5c	0.000173907	-0.603552	0.741	0.578	1
Plbd1	0.000178671	-0.192759	0.968	0.966	1
Uba5	0.000179614	-0.0863514	0.726	0.614	1
Srgap1	0.000182296	0.165416	0.157	0.051	1
Polr2j	0.000184224	0.173767	0.853	0.748	1
Eri1	0.000189791	-0.0850243	0.714	0.61	1
Neu1	0.000189813	-0.142431	0.826	0.677	1
Gpalpp1	0.000190951	-0.271642	0.933	0.776	1
Tcim	0.000191924	1.12383	0.527	0.559	1
Rsl1d1	0.000193289	-0.168814	0.821	0.662	1
Evi5	0.000194986	-0.355206	0.774	0.656	1
Hcst	0.000196517	0.0906744	0.808	0.71	1
Mcm6	0.000196912	0.105173	0.527	0.524	1
Gsap	0.00019705	0.230136	0.649	0.528	1
Sestd1	0.000198944	-0.240844	0.925	0.7	1
Tle1	0.000201059	0.0164554	0.639	0.508	1
Impact	0.000201974	-0.181341	0.692	0.535	1
Scel	0.000202332	-0.453451	0.677	0.567	1
Cd274	0.000206608	0.394005	0.602	0.539	1
Pdgfa	0.000210166	-0.162431	0.592	0.501	1
Stat1	0.000212783	0.159253	0.871	0.768	1
Ripk2	0.000213394	0.290651	0.423	0.386	1
Il10ra	0.000215873	0.233409	0.96	0.829	1
Cbx1	0.000216355	-0.0419616	0.898	0.707	1
Cetn4	0.00021848	-2.64574	0.425	0.333	1
Srgap2	0.000218645	0.0768763	0.781	0.661	1
Smpdl3b	0.000219819	0.411462	0.56	0.515	1
Amz1	0.000220153	0.0442054	0.59	0.488	1
Ahcyl1	0.000221514	-0.185526	0.714	0.587	1
Bmpr2	0.000221591	-0.186218	0.632	0.487	1
Foxp4	0.00022444	-0.287704	0.687	0.657	1
C1qa	0.000230132	-1.0526	0.704	0.611	1
Sox9	0.000231525	0.861552	0.614	0.487	1
Clec4e	0.000231655	0.199862	0.754	0.687	1
Csf2rb2	0.000232014	-0.225032	0.828	0.714	1
Cfb	0.000233452	-0.165031	0.403	0.413	1
Unc119	0.000235477	-0.0291976	0.928	0.71	1
Txnip	0.000235564	0.237237	0.99	0.799	1
Bend5	0.000243899	0.183987	0.169	0.151	1
Capn2	0.000245291	0.016545	0.776	0.562	1
Sae1	0.000245494	-0.47313	0.881	0.607	1
Megf9	0.000245949	0.195481	0.435	0.421	1
Ptprcap	0.000250815	0.59713	0.624	0.528	1
P4ha2	0.000251279	-3.3413	0.706	0.601	1
Scd1	0.000252995	1.00459	0.458	0.37	1
Maff	0.000261087	0.0446043	0.736	0.567	1
Rnf217	0.000261394	-0.345355	0.828	0.71	1
Pdlim4	0.000261877	-0.437117	0.766	0.664	1
Tmsb10	0.000262883	-0.202411	0.99	0.986	1
Gpnmb	0.000266222	-0.212777	0.274	0.267	1
Il18	0.000269823	-0.0756873	0.597	0.548	1
Ube2t	0.000271087	-2.13332	0.289	0.336	1
Rcbtb2	0.000272794	0.000792735	0.761	0.591	1
Sphk1	0.000273937	-0.577039	0.816	0.611	1
Gapdh	0.000276208	-0.166975	0.958	0.966	1
Ccl5	0.000277141	-0.262231	0.784	0.71	1
Phf23	0.000278084	-0.0529435	0.871	0.696	1
Vcl	0.000283707	-0.0877117	0.575	0.524	1
Il1rn	0.000284739	0.410645	0.774	0.664	1
AA465934	0.000293963	2.98641	0.219	0.229	1
H2-DMb2	0.000296868	0.93235	0.652	0.528	1
Gng12	0.000300556	-0.0628054	0.759	0.601	1
Arid3a	0.000302228	0.186179	0.672	0.619	1
Gm43305	0.000313427	0.243059	0.729	0.654	1
Gpr85	0.000314963	-0.261523	0.512	0.484	1
Igkc	0.000321088	0.333926	1	0.748	1
Cmklr1	0.000322634	-0.127084	0.597	0.594	1
Arrdc3	0.000322922	0.140546	0.483	0.455	1
Ptov1	0.000323995	-0.208913	0.794	0.702	1
Gpr65	0.000327831	0.124164	0.751	0.634	1
A530013C23Rik	0.000333716	-0.23791	0.512	0.502	1
Gmds	0.000338399	-0.763003	0.371	0.356	1
Col5a2	0.000341121	0.341573	0.577	0.551	1
Wasl	0.000344804	0.350786	0.57	0.472	1
Ece1	0.000345627	0.297517	0.858	0.757	1
Isg15	0.000345629	0.141944	0.868	0.759	1
Rab12	0.000349784	-0.272397	0.724	0.605	1
Rnf24	0.000361049	0.305691	0.445	0.413	1
Lyst	0.000367714	-0.187751	0.637	0.536	1
Dapk1	0.000369055	-0.273714	0.843	0.616	1
Cltc	0.000370096	-0.333708	0.93	0.949	1
C8g	0.000371336	-0.950221	0.393	0.389	1
Cotl1	0.000379038	-0.194205	0.995	0.971	1
Yap1	0.000380106	-0.220781	0.908	0.642	1
Nifk	0.000380621	-0.269894	0.585	0.524	1
Cfh	0.000380931	-0.338235	0.96	0.813	1
Bak1	0.000381264	0.0465363	0.9	0.713	1
Nmt2	0.000382631	-0.416098	0.629	0.648	1
Chchd10	0.00039152	-0.506941	0.595	0.51	1
Hjurp	0.000392887	0.266913	0.741	0.704	1
Coro2a	0.000393363	-0.0120405	0.96	0.828	1
Bphl	0.000397753	-0.445404	0.657	0.621	1
Cyb561	0.000400329	-1.63577	0.336	0.304	1
Zbtb32	0.000400446	0.844622	0.826	0.665	1
Glg1	0.000401016	0.240859	0.963	0.837	1
Gm15728	0.00040213	-0.514581	0.333	0.28	1
Kifap3	0.000403255	-0.333726	0.751	0.707	1
Prr15l	0.000407327	-0.462012	0.47	0.513	1
Rasl11a	0.000408033	1.81603	0.443	0.389	1
S100a10	0.000412768	-0.381837	0.975	0.937	1
Trib3	0.000415496	2.9	0.221	0.221	1
Klhl9	0.000421759	-0.241071	0.704	0.547	1
Ids	0.000423377	-0.20653	0.537	0.456	1
Capg	0.000426648	-0.28924	0.958	0.9	1
Gm49756	0.000428372	-0.953199	0.498	0.455	1
Pou2af1	0.000430722	-1.49304	0.348	0.395	1
Slc25a25	0.000431154	-0.0884869	0.592	0.541	1
Smc3	0.000438255	0.065894	0.769	0.63	1
Cd3g	0.000449912	2.67401	0.204	0.16	1
Bag3	0.000451399	0.0149024	0.622	0.535	1
Dusp5	0.00045584	0.247905	0.92	0.863	1
Ap3s1	0.000457414	0.112991	0.866	0.75	1
Acsl1	0.000465314	-0.120172	0.838	0.76	1
Cdkn2d	0.000465877	0.061197	0.935	0.716	1
Iqgap1	0.000467761	0.283387	0.995	0.985	1
Malat1	0.00047402	0.332775	1	1	1
Gpat3	0.000489566	-0.359274	0.627	0.585	1
Hic1	0.000489741	-0.0522023	0.393	0.393	1
Cebpb	0.000493267	0.144181	0.975	0.986	1
Mt1	0.000493448	-0.552769	0.925	0.888	1
Adgrl2	0.000496188	-1.53562	0.43	0.398	1
Ak6	0.000497902	-0.154394	0.741	0.624	1
Agr2	0.00050088	-2.38695	0.169	0.054	1
Nupr1	0.000502683	0.377833	0.694	0.63	1
Eid1	0.000508323	-0.290449	0.985	0.853	1
Ckb	0.000511538	-0.0520509	0.796	0.662	1
Gas2l3	0.000512156	-0.172445	0.624	0.493	1
Tmem236	0.00051239	0.874274	0.577	0.482	1
Anapc11	0.000516291	0.108947	0.943	0.813	1
Large1	0.000520499	-0.492002	0.371	0.375	1
Incenp	0.000526934	-0.251571	0.52	0.507	1
Itgb2	0.000528917	0.281072	0.945	0.885	1
Gm9917	0.000529069	0.238343	0.587	0.438	1
Ciita	0.00055167	-1.01354	0.565	0.475	1
Atp2a2	0.000552225	0.220616	0.721	0.588	1
Ifit1	0.000553198	-0.184801	0.545	0.488	1
Tspan7	0.000553313	1.72042	0.378	0.412	1
4932422M17Rik	0.000558082	0.645893	0.415	0.482	1
Entpd1	0.000565983	0.409284	0.704	0.613	1
Fbxo33	0.00057983	-0.0252015	0.632	0.49	1
Lilr4b	0.000587648	0.368652	0.958	0.868	1
Dusp2	0.000590845	0.272681	0.786	0.714	1
Rtcb	0.000600842	-0.191355	0.923	0.771	1
Rbl1	0.000613021	1.19661	0.276	0.278	1
Cbfa2t3	0.000628289	0.38903	0.968	0.874	1
Schip1	0.000628755	-2.24821	0.236	0.261	1
Smco4	0.000641692	0.146206	0.512	0.401	1
Stx11	0.000642599	0.148677	0.776	0.616	1
Nsd2	0.000646725	-0.0646996	0.908	0.786	1
St7	0.000648705	-0.643548	0.619	0.555	1
Tmem214	0.000651126	0.145177	0.761	0.73	1
Cd44	0.000651301	0.255298	0.988	0.974	1
Abi3	0.000652784	0.163325	0.729	0.65	1
Slc2a6	0.000653691	0.219217	0.609	0.536	1
Itpr1	0.000661627	-0.095508	0.823	0.63	1
Esyt2	0.000665855	0.320546	0.595	0.555	1
Mvd	0.000679021	-0.77785	0.51	0.704	1
Prg4	0.000681555	1.03588	0.915	0.627	1
Hnrnpa3	0.000694399	-0.242777	0.99	0.968	1
Havcr2	0.00069962	0.153068	0.639	0.585	1
Dusp14	0.000700937	0.338509	0.786	0.67	1
Gla	0.000712935	0.0563581	0.736	0.553	1
Eef1b2	0.000725147	-0.130162	0.97	0.978	1
Ccdc85b	0.00076741	-0.30915	0.47	0.444	1
Icam1	0.000771721	0.362609	0.841	0.665	1
Rpl6	0.000779215	-0.133207	0.983	0.992	1
Tmem229b	0.000779535	-2.98221	0.415	0.399	1
Exoc3	0.000783281	-0.181349	0.821	0.63	1
Ccser2	0.000791742	-0.128065	0.572	0.525	1
Wdfy2	0.000797747	-0.0439619	0.662	0.541	1
Mfhas1	0.000799038	0.231703	0.779	0.687	1
Lonp1	0.000805584	-0.0303807	0.654	0.555	1
Ddx41	0.000811103	-0.11882	0.739	0.667	1
P4hb	0.000819233	-0.260661	0.871	0.929	1
Ms4a8a	0.000822817	-0.357852	0.836	0.599	1
Nop58	0.000835192	-0.160063	0.903	0.73	1
Mad2l1	0.000836046	0.393627	0.373	0.347	1
Banf1	0.000845108	0.178044	0.841	0.708	1
F11r	0.000845708	-0.578472	0.612	0.582	1
Kcnq1ot1	0.000848624	0.102563	0.851	0.736	1
Mid1	0.000849529	0.0325643	0.704	0.693	1
Fbxo30	0.000849753	-0.389411	0.647	0.531	1
Tgoln1	0.000850061	0.155802	0.963	0.743	1
Akap7	0.000855043	-0.239384	0.343	0.382	1
4930402H24Rik	0.000864758	-0.265379	0.791	0.673	1
Atox1	0.000868334	-0.213753	0.97	0.975	1
Cecr2	0.000873121	-0.338942	0.142	0.114	1
Tmem131	0.000873899	0.262131	0.953	0.806	1
G6pdx	0.000880569	0.22222	0.754	0.591	1
Plxnd1	0.000888936	-0.4933	0.848	0.65	1
Zfhx3	0.000901971	-0.0926003	0.502	0.438	1
Tubb6	0.000909034	0.0781392	0.93	0.803	1
Hnrnpll	0.000914723	-0.388521	0.896	0.891	1
Il6st	0.000927043	-0.27809	0.721	0.587	1
Gm10802	0.000942551	0.0912461	0.512	0.492	1
Nfkbid	0.000948509	0.0740514	0.639	0.519	1
Sla	0.000951653	-0.2253	0.893	0.705	1
Gas8	0.000952827	-0.25539	0.935	0.73	1
Tmem106a	0.000954288	-0.242173	0.863	0.728	1
Ifi205	0.000958213	0.150923	0.893	0.739	1
Zfp553	0.000960402	-0.434052	0.473	0.501	1
Serpinh1	0.000964799	-0.618444	0.672	0.605	1
Lsm2	0.000971061	0.00202805	0.883	0.676	1
Rnf168	0.000973152	-0.16256	0.55	0.456	1
Cpeb2	0.00097818	-0.0774991	0.731	0.605	1
Gm10134	0.00100889	-1.31837	0.53	0.512	1
Etfb	0.00101351	-0.350299	0.876	0.883	1
Cttnbp2nl	0.00101685	-0.378088	0.769	0.611	1
Mrpl21	0.00101988	-0.182864	0.811	0.696	1
Ucp2	0.00102138	-0.126358	0.993	0.974	1
Tnfsf12	0.00102679	0.16884	0.577	0.516	1
2310030G06Rik	0.00102765	-0.28402	0.197	0.413	1
Bcl2a1d	0.00104625	0.598773	0.736	0.776	1
H2-Aa	0.0010493	-0.641427	0.98	0.92	1
Rnase6	0.00105595	0.237737	0.893	0.756	1
Btla	0.00107025	-0.737411	0.405	0.427	1
Npc2	0.00107321	-0.13149	0.94	0.954	1
Larp4b	0.00107486	0.274007	0.943	0.811	1
Dram2	0.00107644	0.14624	0.706	0.625	1
Arhgef10l	0.00107995	0.104838	0.759	0.668	1
Rtn4	0.00109222	-0.274826	0.91	0.897	1
Sult1a1	0.00110391	0.859014	0.841	0.716	1
Ctsb	0.00111183	0.219167	0.983	0.975	1
Ncoa4	0.00113698	-0.0547156	0.428	0.373	1
Atp8b4	0.00113975	0.119811	0.754	0.565	1
Kif23	0.00115422	0.0777989	0.746	0.679	1
Gyg	0.00115556	0.0948088	0.94	0.779	1
Lgr6	0.00115606	-6.19998	0.542	0.413	1
Faf2	0.00116306	-0.31219	0.592	0.556	1
Hist3h2a	0.00116325	0.142623	0.856	0.734	1
Mrpl9	0.00120043	-0.155702	0.642	0.644	1
Phldb2	0.0012055	0.135109	0.463	0.505	1
Vps18	0.00121289	0.296837	0.682	0.573	1
H2-DMb1	0.00122585	-0.477992	0.988	0.917	1
Hpse	0.00123882	-0.193742	0.796	0.598	1
Cpt1a	0.00123976	-0.350428	0.637	0.55	1
Adam10	0.00124186	0.128927	0.789	0.604	1
Vwa1	0.00124571	0.260266	0.473	0.518	1
Aco1	0.00126248	-0.410845	0.789	0.651	1
Atp6v0c	0.00126792	-0.172003	0.97	0.982	1
Atp2a3	0.00127284	0.0211508	0.56	0.538	1
Arid5b	0.00127901	0.0469073	0.749	0.63	1
Ppp3r1	0.0012924	-0.0959547	0.828	0.696	1
Morrbid	0.00129764	-0.196954	0.891	0.691	1
Ms4a1	0.00131725	1.14789	0.226	0.246	1
Gbp4	0.00132797	-0.45366	0.662	0.587	1
Hint1	0.00134998	-0.259151	0.94	0.943	1
Snrpf	0.00136283	-0.295144	0.756	0.882	1
Hmgcs1	0.00136365	0.188623	0.818	0.762	1
Coa5	0.0013697	-0.335558	0.724	0.581	1
Tifa	0.0013701	0.151064	0.674	0.621	1
Retn	0.0013711	0.327625	0.119	0.097	1
Tmem108	0.00142485	2.70192	0.391	0.427	1
Ifi27l2a	0.00143243	-0.37048	0.943	0.922	1
4931406C07Rik	0.00143373	-0.0260173	0.709	0.702	1
Slc16a3	0.00143493	0.399634	0.9	0.767	1
Tspan3	0.00143676	-0.0929069	0.619	0.551	1
Dnah12	0.00143785	-0.126782	0.408	0.356	1
Svil	0.00146272	0.384099	0.985	0.834	1
Plek	0.00148515	0.100315	0.96	0.972	1
Sptan1	0.00149887	0.276735	0.965	0.839	1
Slc20a1	0.00151926	0.214408	0.779	0.648	1
Pcyt1a	0.00152324	-0.149077	0.94	0.791	1
Map3k14	0.00152418	0.0403997	0.779	0.699	1
Ifi214	0.00152419	-0.936189	0.435	0.376	1
Cysltr1	0.00153679	-0.412621	0.958	0.72	1
Lasp1	0.00153902	0.0178637	0.806	0.719	1
Alcam	0.00154219	-0.0328155	0.878	0.719	1
Slc43a2	0.00155213	-0.0324832	0.953	0.743	1
Higd1a	0.0015552	-0.233303	0.918	0.916	1
Tmed3	0.00162816	-0.0191942	0.754	0.596	1
Tmcc1	0.00163662	0.142666	0.694	0.564	1
Aars	0.00164218	-0.4185	0.505	0.485	1
Nampt	0.00164279	0.282106	0.781	0.567	1
Nr4a3	0.00164611	0.00580688	0.908	0.776	1
Mob3b	0.00167713	-0.0645402	0.731	0.664	1
Rpgrip1l	0.00173425	0.713204	0.174	0.106	1
Adgre1	0.0017442	0.0936771	0.779	0.622	1
Itgam	0.00175912	0.278241	0.988	0.955	1
Abhd12	0.00175966	0.256274	0.689	0.628	1
Mcee	0.00177733	-0.475061	0.766	0.599	1
Racgap1	0.00182401	-0.294684	0.756	0.676	1
Ro60	0.00183329	-0.843622	0.532	0.49	1
Ube2e3	0.00186074	-0.14775	0.662	0.594	1
Pepd	0.00186631	-0.452687	0.57	0.71	1
Mex3a	0.00187948	3.15045	0.294	0.432	1
Grk3	0.00188107	0.295804	0.714	0.645	1
Lztfl1	0.00189772	-0.559988	0.371	0.442	1
Lsm8	0.00190039	-0.192889	0.724	0.656	1
Slfn1	0.00190239	-0.0390659	0.968	0.782	1
Dna2	0.00190268	0.153445	0.535	0.444	1
Dbf4	0.00193913	-0.128019	0.622	0.63	1
Armcx3	0.00194579	-0.0469605	0.654	0.605	1
Efnb1	0.00195565	-0.820149	0.488	0.427	1
Tspo	0.00200025	-0.144457	0.988	0.942	1
Wdr60	0.00200057	-0.915524	0.413	0.47	1
Lrrk1	0.00204159	0.0815907	0.841	0.693	1
Nipa2	0.00205444	0.192405	0.978	0.786	1
Lamtor3	0.00207474	-0.172872	0.818	0.636	1
Arap1	0.00207704	-0.0540489	0.597	0.498	1
Nedd9	0.00208338	0.385639	0.749	0.665	1
Sav1	0.00209601	0.0198934	0.6	0.462	1
Fnip1	0.00210208	-0.132129	0.649	0.57	1
Lgals9	0.00210945	-0.118107	0.821	0.614	1
Hist2h4	0.00211464	-1.75386	0.336	0.276	1
Hba-a2	0.00218552	-1.04922	0.813	0.802	1
Gfpt1	0.00220262	0.41214	0.779	0.722	1
Cish	0.0022742	0.278006	0.988	0.896	1
Gm10827	0.00228766	0.259224	0.433	0.373	1
Eif2s1	0.00230395	0.0156732	0.853	0.74	1
Anxa2	0.00231454	-0.174278	1	0.935	1
Pak1	0.00234089	-0.638779	0.44	0.401	1
Med21	0.00234442	0.317697	0.801	0.722	1
Atp6v1d	0.00244705	-0.0462227	0.851	0.776	1
Creb3l2	0.00244882	-0.076411	0.649	0.551	1
Hist1h4d	0.00248115	-0.036836	0.642	0.657	1
Hat1	0.00250278	0.0430466	0.624	0.596	1
Papss1	0.00251426	-0.615731	0.308	0.373	1
Znhit1	0.00252642	0.0818888	0.928	0.799	1
Plaur	0.00256899	0.224182	0.968	0.952	1
1700020L24Rik	0.00258923	-0.215865	0.609	0.499	1
Psen2	0.00260591	-0.396453	0.716	0.659	1
Fsd1l	0.00260912	-0.170033	0.94	0.734	1
Rps6ka3	0.00262797	-0.307777	0.749	0.625	1
Vwa5a	0.00265633	-0.331532	0.938	0.734	1
Tppp3	0.00272123	-0.00423254	0.878	0.783	1
Tob1	0.00274122	0.0223618	0.751	0.653	1
Actb	0.00277973	-0.104224	1	1	1
Adam17	0.00278851	0.317965	0.866	0.7	1
Iqgap2	0.00279297	-0.084187	0.953	0.856	1
Lbh	0.00284768	-0.0395589	0.59	0.484	1
Fam102b	0.00285311	-0.433789	0.485	0.461	1
Srgn	0.00287812	0.155907	0.995	0.992	1
Crb3	0.00290038	-1.14584	0.642	0.613	1
mt-Nd4	0.00291162	-0.0970831	0.998	0.994	1
Ipo7	0.00292019	-0.0997793	0.789	0.67	1
Rab9	0.00292141	-0.442199	0.774	0.722	1
Bcl2l15	0.00302427	-0.751516	0.393	0.404	1
Cx3cr1	0.00305976	0.22572	0.776	0.647	1
Mfge8	0.0030615	-0.341508	0.729	0.591	1
Camk1	0.00308081	-0.125183	0.871	0.782	1
Itga4	0.00311802	0.260055	0.983	0.943	1
Dmkn	0.00314786	0.608947	0.836	0.722	1
Pi16	0.00315078	-0.118908	0.734	0.599	1
Taldo1	0.00315196	-0.132784	0.985	0.977	1
Lacc1	0.00316051	0.414139	0.527	0.504	1
Dars	0.00318133	-0.200618	0.622	0.561	1
Slc4a11	0.00329063	-0.183128	0.891	0.72	1
Timp2	0.00331914	-0.135268	0.898	0.724	1
Hsp90b1	0.00332202	-0.0309592	0.898	0.934	1
Crybb1	0.00334319	-0.0602693	0.754	0.637	1
Rcsd1	0.00334862	-0.475133	0.622	0.555	1
St3gal1	0.00335334	0.0443117	0.786	0.65	1
Dgkh	0.0033712	0.253442	0.552	0.521	1
Olfm1	0.00338753	-0.653098	0.878	0.851	1
Filip1l	0.00341011	0.249416	0.759	0.65	1
Pdcd11	0.00348689	-0.548449	0.597	0.528	1
Nceh1	0.00350335	-0.304771	0.891	0.73	1
Cfp	0.0035226	0.245268	0.978	0.877	1
Cenpv	0.00355022	0.473372	0.759	0.68	1
Tuft1	0.0035702	-3.3617	0.423	0.402	1
Cetn2	0.00359198	-0.255114	0.619	0.575	1
Rpl32	0.00360025	-0.106855	0.993	0.994	1
Slc35b2	0.00362762	0.12378	0.846	0.642	1
Ttbk2	0.00368083	-0.0267663	0.4	0.381	1
Ocstamp	0.00368551	-0.439289	0.744	0.653	1
Ptpn7	0.0037274	-0.228796	0.776	0.665	1
Cln3	0.00373542	0.0787813	0.445	0.424	1
Dck	0.00380899	-0.352464	0.734	0.676	1
Hpf1	0.00383964	-0.109256	0.657	0.61	1
Gm36161	0.00384835	0.284212	0.522	0.504	1
Pnkd	0.00387561	-0.161274	0.54	0.485	1
Hist1h2bc	0.00393077	-0.0702491	0.766	0.716	1
Ktn1	0.00394754	0.0330001	0.692	0.611	1
Ms4a6c	0.00396696	-0.136068	0.893	0.885	1
Mpp5	0.00398108	-0.312659	0.448	0.39	1
Btg3	0.00398292	-0.03661	0.555	0.502	1
Rap2a	0.00399748	0.234832	0.978	0.871	1
Ptafr	0.0040353	0.271665	0.876	0.866	1
F10	0.00404678	0.415816	0.873	0.774	1
Tmem140	0.00419493	-0.205759	0.552	0.485	1
Rnf213	0.00425759	0.0722673	0.93	0.774	1
Ezr	0.00425871	-0.305593	0.838	0.889	1
Klrd1	0.004261	2.08195	0.42	0.323	1
Cks2	0.0042673	-0.171509	0.614	0.508	1
Il17ra	0.00431676	0.119715	0.684	0.599	1
Gm16310	0.00432826	0.194254	0.59	0.656	1
Tmem123	0.00434047	0.2677	0.881	0.786	1
Hmg20b	0.00440047	-0.0603913	0.786	0.687	1
Tnfrsf12a	0.00440687	-0.460031	0.746	0.631	1
Abce1	0.00442273	-0.520983	0.609	0.757	1
Rtl8b	0.00449901	-0.986139	0.415	0.418	1
Txk	0.00451694	0.199962	0.592	0.545	1
Rangap1	0.00454859	-0.03736	0.607	0.518	1
Crip2	0.00456004	0.735452	0.664	0.591	1
Ncoa7	0.00458336	-0.325619	0.754	0.613	1
Rel	0.00459029	0.215421	0.978	0.946	1
Gpr137b	0.00459239	0.138913	0.597	0.578	1
Anpep	0.00466938	-0.687821	0.662	0.599	1
Vmp1	0.00467196	0.267994	0.851	0.659	1
Clock	0.00470308	-0.129195	0.761	0.693	1
Dpysl2	0.00474247	-0.112501	0.925	0.799	1
Tcn2	0.00478163	-0.0115269	0.624	0.527	1
Xpo1	0.00478306	0.0261015	0.624	0.556	1
Cspp1	0.00480533	-0.264871	0.617	0.567	1
Abcg1	0.00481431	0.325114	0.823	0.799	1
Slc49a4	0.00494974	-0.0198014	0.806	0.611	1
Cd74	0.00507006	-0.676647	0.98	0.983	1
Kcnj13	0.00507092	0.788726	0.398	0.415	1
Myo5a	0.00507181	-0.3609	0.724	0.588	1
Dbndd2	0.00507978	0.191821	0.59	0.621	1
Isg20	0.00508274	0.105217	0.438	0.399	1
Tgfbi	0.00508945	-0.106182	0.97	0.952	1
Prpf19	0.00518492	0.0809404	0.841	0.67	1
Fam129a	0.00521281	0.183704	0.943	0.802	1
Alas1	0.00528354	-0.215288	0.587	0.527	1
Ctnna1	0.00531897	0.033237	0.943	0.836	1
Chek1	0.00541907	-0.0696209	0.201	0.24	1
Csnk1e	0.00548214	0.144745	0.734	0.645	1
Ndufa4	0.00555517	-0.187465	0.866	0.917	1
Itgax	0.00556072	0.211643	0.674	0.697	1
Sdf2l1	0.00556781	-0.296305	0.759	0.843	1
2900097C17Rik	0.00558306	-0.0409114	0.953	0.854	1
Cwc25	0.00559619	-0.299583	0.731	0.68	1
Edem1	0.00560797	0.105157	0.91	0.823	1
Fgd2	0.00564351	0.0871811	0.791	0.707	1
Ankrd40	0.00565557	-0.357495	0.801	0.724	1
Emp1	0.00584123	-0.0938975	0.664	0.621	1
Plod3	0.00588548	0.202663	0.716	0.601	1
Gk	0.00590797	-0.012681	0.612	0.571	1
Ascc1	0.0059087	-0.48392	0.794	0.693	1
Cdc123	0.00591813	-0.17886	0.769	0.697	1
Zcchc24	0.00600819	-1.02558	0.652	0.522	1
Hmgcr	0.00601882	0.192574	0.813	0.696	1
Coro1a	0.00602842	-0.136194	0.985	0.988	1
Cln5	0.00605189	0.106884	0.662	0.671	1
Lrrc58	0.00622415	-0.0410014	0.883	0.793	1
Dnajb1	0.00628824	-0.0265214	0.861	0.757	1
Hilpda	0.00639276	-0.126757	0.764	0.714	1
S100a1	0.00644461	-0.249512	0.781	0.694	1
Fam107b	0.00653967	0.33914	0.826	0.724	1
Pebp1	0.0066144	-0.0265831	0.948	0.799	1
Cxcl16	0.00663236	-0.0591968	0.423	0.401	1
Ppt1	0.00668346	0.235968	0.925	0.808	1
Pira2	0.00668799	0.0128453	0.965	0.79	1
Rfk	0.00671422	-0.283705	0.485	0.464	1
Cdc42bpb	0.00680931	0.0523118	0.639	0.625	1
Hmga1	0.00691086	-0.346238	0.41	0.387	1
Kmt5a	0.00697833	0.103594	0.878	0.74	1
Calcoco1	0.00699973	-0.560098	0.582	0.588	1
Gabrb1	0.0070218	1.32118	0.505	0.447	1
Ppia	0.0070361	-0.152505	0.97	0.978	1
Lgals8	0.00705917	0.0608149	0.619	0.538	1
Naaa	0.00710566	-0.0593271	0.995	0.94	1
Dtymk	0.00711059	-0.425325	0.662	0.613	1
Gadd45a	0.00727818	-0.509403	0.376	0.341	1
Fabp5	0.00733546	0.297403	0.99	0.942	1
Aldh2	0.00741357	-0.256714	0.856	0.906	1
Nfkbiz	0.00741767	0.192786	0.776	0.72	1
Abcb1a	0.00742379	-2.78045	0.43	0.404	1
Nr4a1	0.00742987	0.199113	0.903	0.879	1
Mapkapk3	0.00750314	0.179193	0.769	0.725	1
Nfix	0.00750863	-0.0863971	0.803	0.73	1
Hspa1b	0.0075369	0.107887	0.353	0.275	1
Snrk	0.00762516	-0.107573	0.525	0.516	1
Nfat5	0.00766825	0.140834	0.856	0.722	1
Tnfrsf21	0.00771516	0.0592693	0.759	0.619	1
Npm3	0.00779022	-0.450947	0.639	0.794	1
Fn1	0.00782566	-0.144236	0.918	0.903	1
Xdh	0.00783821	0.0550641	0.826	0.662	1
Lpcat1	0.00805929	-0.308802	0.771	0.598	1
Nudc	0.00807002	0.0194874	0.881	0.796	1
Pmvk	0.00812746	-0.0826282	0.58	0.528	1
Sh3pxd2b	0.00818646	-0.367407	0.858	0.757	1
Snx10	0.00819345	0.113567	0.719	0.633	1
Tmem51	0.00824344	0.244679	0.764	0.731	1
Mfsd12	0.00825392	-0.22018	0.826	0.727	1
Mmp19	0.00840526	-0.325327	0.905	0.774	1
Ppt2	0.00850939	-0.135453	0.744	0.676	1
Sept11	0.00851109	0.0188671	0.913	0.742	1
Myo9a	0.00854338	-0.521505	0.619	0.516	1
Lactb	0.00861643	-0.19064	0.903	0.77	1
Jak2	0.00870978	0.0318061	0.711	0.654	1
Rpl22l1	0.0088887	-0.108396	0.915	0.916	1
Spink2	0.00892248	-0.109562	0.918	0.72	1
Vdr	0.00896144	-0.641925	0.94	0.779	1
Dnase2a	0.00897151	-0.0509048	0.846	0.74	1
Rragc	0.00900201	-0.130059	0.729	0.599	1
Cd68	0.00910606	-0.188168	0.776	0.791	1
Mpp7	0.00916989	0.0148695	0.826	0.653	1
Tspan9	0.00926161	0.7451	0.361	0.373	1
Gucy1b1	0.00944034	-1.13578	0.697	0.499	1
Ddx1	0.00949542	-1.35764	0.373	0.396	1
Fam49a	0.00975161	0.128552	0.811	0.665	1
Map3k5	0.00984921	-0.0822447	0.614	0.555	1
Klf10	0.00998127	0.0400747	0.741	0.607	1
Hbb-bt	0.0100277	-1.22536	0.721	0.831	1
Stard3nl	0.0103461	-0.11903	0.891	0.819	1
Mbp	0.010386	0.0268771	0.838	0.7	1
Atp6v0b	0.0103991	-0.186095	0.958	0.968	1
Slc25a17	0.0104885	-0.212049	0.629	0.599	1
Cd84	0.0105143	0.083258	0.846	0.72	1
Trim8	0.0105893	-0.0540784	0.659	0.607	1
Rasgrp4	0.0106174	-0.101042	0.729	0.625	1
Tns3	0.0107442	-0.0693911	0.826	0.671	1
Gnaq	0.0109344	-0.291237	0.878	0.753	1
Rpl35	0.0110407	-0.135092	0.933	0.974	1
Nagpa	0.0110623	-0.28276	0.51	0.493	1
Qk	0.0111315	-0.242512	0.871	0.863	1
Ophn1	0.0111993	-1.33627	0.398	0.427	1
Hhex	0.0112056	-0.259349	0.831	0.767	1
Sdcbp	0.0112262	-0.0358086	0.978	0.94	1
Clcn5	0.0112333	-0.393051	0.692	0.727	1
Tent5c	0.0114105	-0.399258	0.639	0.578	1
Adipor2	0.0114303	0.279939	0.828	0.745	1
Sppl2a	0.0114574	0.285556	0.915	0.823	1
Idi1	0.0118878	-0.0514921	0.659	0.616	1
Psmd7	0.0119408	0.143364	0.896	0.82	1
Il1b	0.0121332	0.405976	0.985	0.962	1
Ifi30	0.0121403	-0.0456704	0.995	0.975	1
Zfp516	0.0121914	-0.0750399	0.716	0.633	1
Pld3	0.0123345	0.00526055	0.622	0.562	1
Dipk1a	0.0123448	0.239353	0.873	0.765	1
Eva1b	0.0124667	-0.0130329	0.706	0.665	1
Sec31a	0.0125773	-0.0244402	0.945	0.777	1
Nme2	0.0125846	-0.139601	1	0.983	1
Rnf149	0.0126407	0.329003	0.92	0.851	1
Hmgb1	0.012666	-0.164225	0.97	0.962	1
Cd81	0.0126986	0.00986946	0.507	0.542	1
Pycard	0.0127441	-0.227959	0.786	0.779	1
Acox3	0.0129126	-0.259071	0.759	0.641	1
Mapk6	0.0130107	-0.039461	0.585	0.49	1
Qdpr	0.0131484	-0.0756065	0.739	0.654	1
Rap2b	0.0136739	-0.270058	0.597	0.516	1
Gng10	0.0138311	-0.338844	0.843	0.817	1
Fcer1g	0.0139965	0.133998	0.998	0.995	1
Zfyve9	0.0140127	0.167576	0.706	0.661	1
Gpcpd1	0.0141113	0.263251	0.896	0.765	1
Cyfip1	0.0141705	-0.311636	0.833	0.88	1
Rnaseh2a	0.0142698	-0.316343	0.609	0.608	1
Myo1g	0.0146734	0.214537	0.811	0.734	1
Ncf1	0.0146901	0.0640331	0.863	0.724	1
Fanca	0.0147531	-0.91585	0.338	0.375	1
Adam8	0.0147935	-0.363545	0.694	0.657	1
Ifi207	0.0148108	-0.251639	0.799	0.806	1
Fgr	0.014914	0.199512	0.93	0.853	1
AW112010	0.0150975	0.217816	0.789	0.76	1
D430042O09Rik	0.0152203	-0.586456	0.453	0.512	1
Usp18	0.0152477	-0.280823	0.604	0.521	1
H2afz	0.0152898	-0.123324	0.97	0.982	1
Rbm17	0.0154099	0.00812442	0.751	0.665	1
Cers6	0.0154543	0.105228	0.823	0.668	1
Gnpda1	0.015554	-0.276295	0.741	0.61	1
Mrpl12	0.0156636	-0.314286	0.843	0.679	1
Jaml	0.0157261	0.159317	0.948	0.8	1
Clec4a1	0.0158201	0.277892	0.955	0.905	1
Nudcd2	0.0158269	-0.246961	0.632	0.631	1
Ets2	0.015847	0.221036	0.868	0.799	1
Fkbp4	0.0160104	0.116631	0.692	0.613	1
Smpdl3a	0.0160408	0.32345	0.97	0.868	1
AY036118	0.0160469	-0.440897	0.891	0.833	1
Klhl5	0.0163098	-0.192054	0.731	0.697	1
Atpif1	0.0163706	-0.28794	0.893	0.822	1
Oxct1	0.0164699	-0.43745	0.968	0.78	1
Tiam1	0.0166934	-0.237367	0.749	0.634	1
Vars	0.0168104	-0.259659	0.604	0.561	1
Camk2d	0.0168875	0.136128	0.98	0.836	1
Eif1a	0.0169389	-0.24802	0.913	0.843	1
Cd300c2	0.0170104	0.257202	0.848	0.865	1
Nucks1	0.0171306	-0.0642959	0.764	0.656	1
Mettl1	0.0171591	-0.580245	0.527	0.53	1
B2m	0.0173239	0.100608	0.998	0.994	1
Aif1	0.0173845	-0.518325	0.878	0.865	1
Mlec	0.0175539	-0.451833	0.799	0.753	1
Adssl1	0.0175746	0.18433	0.866	0.803	1
Fubp1	0.0176772	0.311736	0.92	0.767	1
Washc2	0.0177612	-0.0739024	0.948	0.771	1
Mef2c	0.0182081	0.0846648	0.632	0.633	1
Plcb1	0.0182715	-0.277974	0.662	0.584	1
Tuba1b	0.0183139	-0.377615	0.833	0.86	1
Itprid2	0.0183274	-0.207178	0.868	0.694	1
Ssbp1	0.0183893	-0.120793	0.769	0.679	1
Sqor	0.0185107	-0.0962544	0.602	0.505	1
Rnasel	0.0186356	-0.330975	0.94	0.828	1
Laptm5	0.0187347	0.170924	0.995	0.997	1
Txndc16	0.0192223	-0.36767	0.358	0.358	1
Rpl41	0.0193308	-0.0840528	0.998	0.998	1
Eif1ax	0.0193573	0.0168907	0.93	0.829	1
Chadl	0.0194261	-1.42541	0.435	0.435	1
Igsf8	0.0194494	-0.515677	0.585	0.773	1
Stxbp6	0.019463	-0.323079	0.53	0.507	1
Map4	0.0195164	-0.176759	0.664	0.771	1
Ctsc	0.0198658	-0.0608888	0.965	0.972	1
Hsp90aa1	0.0201212	-0.152903	0.925	0.902	1
Parp1	0.0204135	0.113438	0.905	0.757	1
Pgrmc2	0.0204409	-0.866026	0.592	0.535	1
Hexa	0.0204778	-0.29572	0.858	0.803	1
Gm44067	0.0205298	-0.445729	0.393	0.392	1
Tifab	0.0211422	-0.324962	0.933	0.82	1
Ass1	0.021189	0.342017	0.654	0.647	1
Cflar	0.0220748	0.202308	0.744	0.69	1
9330159M07Rik	0.0222444	-0.232531	0.425	0.436	1
Gngt2	0.0222813	0.159636	0.903	0.859	1
Ahnak	0.0222966	-0.0638211	0.998	0.985	1
Ppa1	0.0225758	-0.0329123	0.654	0.585	1
Mif	0.0225824	0.126325	0.943	0.822	1
Mdm2	0.0228704	0.0129953	0.828	0.644	1
D830025C05Rik	0.0232332	-0.840396	0.587	0.601	1
Tmsb4x	0.0234205	-0.0730195	0.998	1	1
Herpud1	0.0235675	0.292161	0.632	0.633	1
D16Ertd472e	0.0236696	-0.109802	0.794	0.641	1
Kdm5b	0.0237559	-0.213296	0.502	0.524	1
Trafd1	0.023829	-0.0902878	0.749	0.647	1
Prkd3	0.0238814	-5.15883e-05	0.846	0.694	1
Ptpre	0.0240109	0.258653	0.963	0.833	1
Kctd11	0.0240217	-0.00410002	0.669	0.656	1
Nrg1	0.0242935	-0.111281	0.891	0.699	1
1110038B12Rik	0.0244655	-0.237086	0.604	0.627	1
Dbi	0.0245399	-0.0324967	0.99	0.974	1
Metrnl	0.0246272	0.0743043	0.784	0.7	1
Rnf13	0.0250138	0.1559	0.779	0.656	1
Cln8	0.0250935	-0.0300147	0.562	0.533	1
Ccr7	0.0251549	1.67658	0.308	0.384	1
Hpcal1	0.02519	-0.265085	0.883	0.693	1
Eepd1	0.0255156	-0.242652	0.779	0.662	1
Rock2	0.0257298	0.0613455	0.873	0.7	1
Irf1	0.0258026	0.0651602	0.883	0.765	1
Psap	0.0258166	0.0041837	1	0.997	1
Syce2	0.0258791	0.763513	0.43	0.481	1
Lsm5	0.0260235	-0.054385	0.674	0.584	1
Baz1b	0.0262917	-0.108023	0.784	0.713	1
Gm26533	0.0270075	1.27326	0.259	0.344	1
Sord	0.0271063	-0.509548	0.739	0.667	1
Prdx2	0.0271175	-0.279085	0.95	0.873	1
Tnks2	0.0272108	-0.061634	0.706	0.599	1
Gns	0.0273116	0.0762648	0.751	0.665	1
1700017B05Rik	0.0274355	-0.310351	0.659	0.591	1
Ehbp1l1	0.0275055	-0.0514575	0.93	0.78	1
Lrpap1	0.0278703	0.0210532	0.838	0.773	1
Mbip	0.0278909	-0.0570517	0.595	0.587	1
Cxcl2	0.0279444	0.300811	0.878	0.747	1
Tmem176b	0.0280298	-0.650771	0.736	0.728	1
Daglb	0.0280559	-0.180715	0.542	0.533	1
Apobec3	0.0284089	-0.0617456	0.796	0.757	1
Apaf1	0.0288261	-0.417062	0.624	0.525	1
Anxa5	0.0292143	-0.153539	0.925	0.886	1
Wdr74	0.0292601	-0.244856	0.642	0.614	1
Adrb2	0.0295074	0.1802	0.654	0.613	1
Selenoh	0.0297734	-0.151735	0.741	0.716	1
Pvr	0.0298631	-0.0127992	0.699	0.616	1
Ola1	0.0302424	-0.300676	0.729	0.575	1
mt-Nd4l	0.0303285	-0.116879	0.863	0.866	1
Apobec1	0.0304662	0.191881	0.711	0.636	1
Gclc	0.0304784	-0.634226	0.562	0.533	1
Slc31a2	0.0304819	0.0669941	0.527	0.555	1
Ifi211	0.0305672	-0.146985	0.634	0.561	1
Ddhd1	0.030775	0.296408	0.851	0.742	1
Hsp90ab1	0.0308273	-0.0852604	0.965	0.982	1
Slc8a1	0.0310963	0.101006	0.736	0.656	1
Vav3	0.0311018	0.0234721	0.624	0.621	1
Mgst3	0.0314285	-0.316669	0.811	0.656	1
Ogfrl1	0.0315863	-0.0380032	0.905	0.765	1
Amdhd2	0.0318768	-0.726721	0.716	0.57	1
Gabarapl1	0.0320365	-0.502358	0.56	0.565	1
Ahdc1	0.0320899	-0.062856	0.348	0.335	1
Marcks	0.0323599	0.159973	0.918	0.866	1
Chchd6	0.032397	-0.377815	0.816	0.702	1
Ctsk	0.0324776	0.713856	0.507	0.496	1
Mgat4a	0.0324845	0.120645	0.498	0.465	1
H2-K1	0.0329064	0.160272	0.998	0.989	1
H1f0	0.0330671	-0.485537	0.644	0.584	1
Swi5	0.0331162	-0.373761	0.893	0.817	1
Rnpep	0.0334852	0.181518	0.935	0.786	1
Gm13546	0.0337257	0.574165	0.699	0.728	1
Parp14	0.0341875	0.15763	0.873	0.794	1
Lpl	0.0352485	-0.120504	0.751	0.73	1
Rab11fip1	0.0359805	0.0317068	0.871	0.722	1
Etv6	0.0362969	0.170035	0.764	0.72	1
Nup205	0.0365638	0.0794927	0.721	0.671	1
Gcsh	0.0366526	-0.571824	0.796	0.762	1
Mid1ip1	0.0368917	-0.0534632	0.769	0.704	1
Pim3	0.0370423	-0.310533	0.868	0.742	1
Ifitm6	0.0370565	-0.234542	0.908	0.834	1
Armcx2	0.0376315	0.336315	0.244	0.286	1
Osbpl8	0.0380163	-0.106398	0.719	0.659	1
Dhx9	0.0381304	0.0517029	0.759	0.694	1
Slc12a4	0.0383542	-1.02825	0.507	0.512	1
Fam241a	0.0384051	-0.174054	0.557	0.542	1
Cebpd	0.0386359	-0.0923694	0.838	0.679	1
Siva1	0.0391329	-0.0637242	0.684	0.579	1
Tkt	0.0391784	-0.152448	0.95	0.952	1
Ifi213	0.0392303	0.163153	0.44	0.453	1
Il13ra1	0.0396873	0.0491953	0.759	0.667	1
Slc2a1	0.0397357	0.363097	0.619	0.576	1
Lrrc56	0.0397891	0.00201388	0.614	0.568	1
Inpp5a	0.0404599	0.11329	0.572	0.565	1
Snx18	0.0405274	0.193978	0.744	0.702	1
Rbms1	0.0405679	-0.211755	0.913	0.937	1
Ybx3	0.040647	-0.265349	0.714	0.788	1
Arhgdib	0.0408142	-0.138703	0.983	0.978	1
Marcksl1	0.0409981	-0.00363211	0.796	0.731	1
Tgfb1i1	0.0411595	-0.641252	0.53	0.539	1
Traf3ip1	0.0412989	0.065399	0.99	0.739	1
P2ry6	0.041388	-0.391025	0.617	0.508	1
Hspa1a	0.0417627	-0.258942	0.393	0.35	1
Plxnb2	0.0417674	-0.00287685	0.764	0.63	1
Snx6	0.0421485	0.0412502	0.878	0.793	1
Gab2	0.0425045	-0.196947	0.585	0.571	1
Bcl2l11	0.0428277	0.157592	0.794	0.676	1
Epsti1	0.042841	-0.480748	0.674	0.727	1
Cd52	0.043171	-0.0432934	0.988	0.989	1
Trpv2	0.0440155	-0.115548	0.813	0.75	1
Baz1a	0.0442723	0.246126	0.958	0.869	1
mt-Co2	0.0443258	0.00772571	0.998	1	1
Stk40	0.0445713	0.0669926	0.816	0.754	1
Macrod2	0.0445846	0.237045	0.532	0.548	1
Smc1a	0.0450108	0.0106698	0.935	0.745	1
Pdlim2	0.0459953	-0.189574	0.535	0.524	1
Glipr1	0.0466396	0.123281	0.585	0.525	1
Gadd45b	0.0475779	0.20149	0.955	0.854	1
N4bp1	0.0477803	0.19979	0.808	0.742	1
Rnaseh2c	0.0482744	-0.0634409	0.93	0.743	1
Slc11a1	0.0483117	0.317333	0.694	0.728	1
Npepps	0.04871	-0.384261	0.604	0.507	1
Sel1l	0.0488672	-0.1405	0.831	0.791	1
Clec10a	0.0493131	-0.768761	0.98	0.757	1
Stard4	0.0496021	0.0256936	0.701	0.618	1
Fkbp9	0.0498576	2.21179	0.326	0.352	1
Flna	0.0500078	0.124794	0.993	0.949	1
Lyn	0.050032	-0.0434621	0.99	0.966	1
Tlr2	0.0501932	0.246148	0.858	0.81	1
Ifi47	0.0505526	-0.202932	0.617	0.598	1
Cd40	0.0507813	0.16794	0.473	0.47	1
Hsph1	0.0510345	-0.0761017	0.495	0.495	1
Tuba4a	0.0511143	-0.107959	0.714	0.656	1
Arhgap31	0.0511322	-0.0617629	0.833	0.739	1
Tceal8	0.0511385	-0.345215	0.694	0.573	1
Paics	0.0511714	-0.181306	0.716	0.696	1
Morf4l2	0.0517783	-0.0681511	0.838	0.782	1
Gbp3	0.0517947	-0.0972575	0.799	0.754	1
Hbb-bs	0.0531861	-0.994323	0.985	0.975	1
Comt	0.0531959	-0.272175	0.96	0.81	1
Cd244a	0.0534344	0.0437645	0.836	0.76	1
Jun	0.0537076	-0.124686	0.913	0.757	1
Ccdc88a	0.0541883	-0.161667	0.918	0.932	1
Lipa	0.0551234	0.319612	0.823	0.762	1
Pygl	0.0551493	0.107068	0.96	0.839	1
Scarb2	0.0552277	0.275862	0.818	0.733	1
Spryd7	0.0554049	0.146555	0.405	0.415	1
Clasp2	0.0554602	-0.476365	0.731	0.676	1
2410006H16Rik	0.055461	-0.0584113	0.803	0.688	1
Slc48a1	0.0554906	-0.249643	0.836	0.737	1
H2-D1	0.0555125	0.183739	0.993	0.992	1
Lta4h	0.0555269	-0.435387	0.692	0.671	1
Tm6sf1	0.0556107	-0.183058	0.925	0.917	1
Cyp51	0.0557659	0.31595	0.893	0.863	1
Cyb5r3	0.0559587	-0.0546817	0.585	0.581	1
Arl4c	0.0562534	-0.202853	0.871	0.863	1
Psip1	0.0564331	-0.146956	0.567	0.598	1
mt-Nd5	0.0569106	0.0652035	0.968	0.955	1
Aarsd1	0.0570076	-0.228992	0.609	0.648	1
Naga	0.0575862	-0.116119	0.485	0.475	1
Gm35853	0.0578914	-0.187767	0.465	0.515	1
Pltp	0.0580993	0.16664	0.736	0.711	1
Dnajb14	0.0585719	-0.35925	0.843	0.86	1
M6pr	0.0589643	0.0667023	0.714	0.654	1
Idh1	0.0593428	-0.296617	0.781	0.622	1
Glmp	0.059475	0.15506	0.741	0.679	1
Cd300a	0.0600474	0.124033	0.95	0.939	1
Cybb	0.0613104	0.125233	1	0.986	1
Sgpl1	0.0617614	-0.234605	0.908	0.753	1
2310009B15Rik	0.0623094	-0.33925	0.557	0.575	1
Ccn1	0.0627547	1.66455	0.716	0.728	1
Luzp1	0.0627756	-0.325583	0.607	0.599	1
Socs3	0.0629551	0.198609	0.838	0.793	1
Pkm	0.0630349	-0.110351	0.975	0.954	1
Trf	0.0640951	-0.102098	0.943	0.905	1
Dctpp1	0.064097	-0.312166	0.699	0.654	1
Ifih1	0.0641267	-0.293201	0.888	0.797	1
Txndc17	0.064541	-0.23519	0.935	0.891	1
Klra2	0.064961	0.173479	0.808	0.717	1
Sirpb1c	0.065268	-0.118523	0.856	0.871	1
Crip1	0.0653155	-0.0787936	1	0.992	1
Rnh1	0.065549	-0.135953	0.913	0.871	1
H2-Eb1	0.0661771	-0.605407	0.958	0.888	1
Slc6a6	0.0670336	-0.100461	0.863	0.859	1
Tuba1c	0.0677392	-0.283222	0.776	0.78	1
Epb41l2	0.0679929	0.16109	0.764	0.67	1
Srebf2	0.0681117	-0.0496196	0.816	0.788	1
Pon2	0.068415	0.011853	0.766	0.693	1
Mbtd1	0.0684198	-0.0557381	0.813	0.639	1
Tmem50b	0.0686557	-0.0516019	0.654	0.61	1
Adcy9	0.0686821	-1.28572	0.617	0.573	1
Prdx1	0.0694048	-0.119879	0.97	0.951	1
Sowahc	0.0695515	-0.361776	0.741	0.639	1
Hpgd	0.0695881	-0.0253989	0.781	0.786	1
Vat1	0.0697609	0.0872638	0.813	0.714	1
Tmem97	0.0700701	-0.486206	0.672	0.653	1
Arl5c	0.0702486	0.0906162	0.667	0.608	1
Smim3	0.0705765	-0.155314	0.796	0.72	1
Selenoi	0.0708556	-0.0117116	0.667	0.651	1
Osm	0.0709037	-0.0279926	0.776	0.659	1
Slc29a1	0.0712	0.368035	0.542	0.565	1
Gm47283	0.0712097	0.787012	0.58	0.627	1
Rgcc	0.0713773	-0.0327218	0.759	0.602	1
Mafb	0.0724576	-0.144018	0.896	0.879	1
Rilpl2	0.0726595	-0.130484	0.808	0.816	1
Atp6v1a	0.0730198	0.0292884	0.975	0.785	1
Bcl2a1a	0.0730708	0.330908	0.846	0.805	1
Tspan13	0.0736362	0.0142986	0.828	0.727	1
Ggh	0.0737609	-0.291924	0.622	0.759	1
Ube2l6	0.0739037	-0.446528	0.622	0.637	1
Stx3	0.0755044	-0.356727	0.856	0.74	1
Skint3	0.0755571	-0.423821	0.488	0.513	1
Hotairm1	0.0773123	-0.0372011	0.818	0.682	1
Txndc5	0.0777453	-0.28117	0.575	0.558	1
Atn1	0.0782087	0.981895	0.545	0.567	1
Psmb8	0.0783222	0.0400739	0.97	0.962	1
Zbp1	0.0784157	-0.179675	0.751	0.648	1
Hps3	0.0790352	-0.110963	0.868	0.757	1
Npm1	0.0792823	0.0588479	0.983	0.968	1
Ciao2a	0.0793451	-0.171582	0.943	0.816	1
Tubb5	0.079552	0.0377521	0.806	0.688	1
Tfdp1	0.079732	-0.129487	0.493	0.49	1
Rnf130	0.0798463	-0.160009	0.856	0.819	1
Cndp2	0.0800184	-0.370081	0.642	0.737	1
Fam114a1	0.0804262	-1.47082	0.45	0.442	1
Fut8	0.0805778	-0.225344	0.515	0.475	1
Iglc1	0.08077	0.645396	0.458	0.528	1
Trip10	0.0824675	-0.724328	0.46	0.528	1
Pfdn1	0.0833023	-0.090419	0.565	0.519	1
Prkcsh	0.0833395	0.00189358	0.634	0.654	1
Etnk1	0.0843666	0.0510986	0.766	0.685	1
Mical3	0.0853863	-0.553727	0.47	0.464	1
C130074G19Rik	0.0858728	-0.760411	0.624	0.561	1
Fh1	0.0866453	-0.450437	0.853	0.765	1
Camkk2	0.0867057	0.30378	0.953	0.854	1
Rhoq	0.0867923	-0.302538	0.694	0.641	1
Haus8	0.0879839	0.682034	0.644	0.637	1
Dynll1	0.088697	-0.144617	0.883	0.945	1
Ywhag	0.0890525	0.0737625	0.861	0.777	1
Chaf1b	0.0894614	-0.712081	0.595	0.634	1
Lst1	0.0896404	0.132936	0.985	0.957	1
Myo9b	0.0897631	-0.0951959	0.652	0.585	1
Aktip	0.0899587	-0.0863081	0.659	0.607	1
Aprt	0.0901091	-0.183651	0.968	0.916	1
Rtp4	0.0910574	-0.0330703	0.701	0.611	1
Atp6v1g1	0.0911035	-0.0354212	0.988	0.922	1
Dync1h1	0.0918086	0.00661147	0.784	0.657	1
Cstb	0.0935629	-0.106713	0.764	0.793	1
Pip4k2a	0.0937288	-0.115232	0.958	0.885	1
Rab43	0.0951682	-0.317169	0.711	0.79	1
Sars	0.095229	-0.0638734	0.846	0.782	1
Mpp1	0.0955027	-0.0857878	0.667	0.581	1
Psmd1	0.0959559	-0.219803	0.754	0.639	1
Sat1	0.0968802	0.188648	0.975	0.974	1
Irf7	0.0974476	0.113983	0.821	0.81	1
Traf1	0.0978037	-0.0301489	0.801	0.806	1
Mtdh	0.0980986	0.275146	0.98	0.935	1
Lamp1	0.0986335	-0.0245117	0.998	0.978	1
Lgals2	0.0988011	0.91347	0.784	0.728	1
Klf6	0.0992091	-0.149135	0.913	0.92	1
Smox	0.0995094	-0.340684	0.669	0.548	1
Lcp1	0.099702	0.101383	0.98	0.971	1
Ptma	0.0999814	-0.0625507	0.98	0.992	1
Krt8	0.100786	-0.0666224	0.764	0.734	1
Rbm28	0.101578	-0.390948	0.632	0.591	1
Gm16153	0.102468	1.17065	0.45	0.455	1
Ccl2	0.102547	-0.516005	0.507	0.499	1
Csf2rb	0.104267	0.200548	0.995	0.937	1
Apip	0.104786	-0.263161	0.905	0.757	1
Vps35	0.104951	-0.0486388	0.841	0.684	1
Calm3	0.104966	-0.0570136	0.95	0.873	1
Vcp	0.105558	-0.123921	0.958	0.911	1
Snx20	0.105965	0.237327	0.94	0.912	1
Lcp2	0.106035	0.126278	0.846	0.753	1
Lars2	0.106387	0.0982568	0.861	0.716	1
Fkbp3	0.106685	-0.226049	0.602	0.567	1
Dhrs1	0.108295	-0.210726	0.95	0.845	1
Slc44a2	0.108581	0.0436492	0.577	0.564	1
Emilin2	0.109391	0.19542	0.985	0.955	1
Ldlr	0.109638	0.423025	0.896	0.84	1
Clec4a2	0.110055	-0.330851	0.711	0.72	1
Man2a1	0.110138	0.0261515	0.831	0.728	1
Xbp1	0.110225	0.105439	0.99	0.957	1
Atf3	0.111822	0.0498199	0.898	0.745	1
Psmb9	0.11198	0.0605728	0.756	0.877	1
Actg1	0.112239	-0.0724389	1	0.995	1
P2rx4	0.112254	0.0388615	0.836	0.708	1
Sirpa	0.112284	0.139436	0.94	0.896	1
Scp2	0.112423	-0.174093	0.876	0.885	1
Hopx	0.112962	-0.00649029	0.836	0.72	1
Selenop	0.11398	-0.24672	0.918	0.866	1
Emb	0.115527	-0.00922367	0.985	0.94	1
Agps	0.116671	-0.0296317	0.796	0.836	1
Rps27l	0.117419	-0.117568	0.965	0.902	1
Acaa1a	0.117528	-0.288861	0.881	0.879	1
Runx1	0.117566	0.0896013	0.958	0.896	1
Wdr1	0.118234	-0.222063	0.828	0.842	1
Rrbp1	0.11934	0.137902	0.985	0.978	1
mt-Atp6	0.120034	0.00605591	1	1	1
Sdf4	0.120594	-0.0901911	0.806	0.813	1
Dap	0.120777	-0.127968	0.721	0.653	1
Axl	0.121063	-0.467923	0.714	0.713	1
Aldoa	0.121105	-0.0054179	0.923	0.948	1
0610010F05Rik	0.121848	-0.718033	0.498	0.524	1
Mrpl34	0.122407	-0.298003	0.794	0.834	1
Larp7	0.123268	-0.0291994	0.756	0.725	1
Rgs2	0.123337	0.313483	0.988	0.926	1
Leprot	0.123356	-0.161409	0.706	0.636	1
Clic1	0.123527	-0.0322124	0.933	0.951	1
Prdx5	0.123604	-0.0714078	0.99	0.98	1
Ccng2	0.123775	-0.111569	0.473	0.512	1
S100a6	0.124369	-0.0356515	0.998	0.995	1
Rpl12	0.125034	-0.0673798	0.995	0.963	1
Bhlhe40	0.126623	0.271347	0.943	0.899	1
Snx1	0.127381	-0.222311	0.898	0.757	1
Cyba	0.127621	0.0132867	0.993	0.989	1
Ybx1	0.127673	-0.0762185	0.985	0.988	1
Irs2	0.128618	-0.0980365	0.746	0.624	1
Ms4a6b	0.129773	-0.259893	0.677	0.774	1
Nckap1l	0.130441	-0.0403672	0.746	0.662	1
Homer1	0.130965	-0.212259	0.592	0.601	1
Tap1	0.130989	-0.0929613	0.739	0.679	1
Atp13a3	0.131855	0.0211012	0.918	0.805	1
Cmtr1	0.133372	-0.0963291	0.953	0.796	1
Zyx	0.133828	-0.259483	0.881	0.854	1
Cdkn1a	0.135411	0.155411	0.975	0.974	1
Pdlim5	0.136078	-0.0449783	0.731	0.664	1
Golgb1	0.136482	-0.038851	0.881	0.774	1
Mlf2	0.137532	-0.161596	0.592	0.542	1
Ralb	0.138268	-0.145948	0.871	0.736	1
Rab3il1	0.13828	-0.874975	0.806	0.648	1
Pin1	0.13888	-0.310969	0.592	0.608	1
Alas2	0.138969	-2.29221	0.595	0.668	1
Itgb1	0.139603	0.192057	0.995	0.908	1
Tiparp	0.139714	-0.197517	0.856	0.842	1
Polr2l	0.140365	0.325658	0.565	0.504	1
Prkcd	0.140955	0.136638	0.968	0.962	1
Pgd	0.141319	-0.364021	0.846	0.77	1
Tm2d2	0.142565	-0.132729	0.836	0.845	1
Nfe2l1	0.142847	0.0466414	0.706	0.697	1
Pirb	0.143218	-0.046659	0.978	0.911	1
Slc25a4	0.143263	-0.173663	0.958	0.817	1
Sms	0.1434	-0.176529	0.585	0.59	1
Hdgf	0.145171	-0.317422	0.803	0.811	1
Lilrb4a	0.146151	-0.0609696	0.983	0.975	1
Milr1	0.146568	-0.344938	0.612	0.57	1
Topbp1	0.147809	0.0690591	0.659	0.61	1
Fcgr3	0.148303	0.0326343	0.98	0.951	1
Hspd1	0.148466	-0.268147	0.751	0.782	1
Casp4	0.150931	-0.0532287	0.624	0.576	1
Ncf4	0.151584	-0.199693	0.886	0.86	1
Slc9a3r1	0.153577	0.0440623	0.863	0.819	1
Col4a3bp	0.153699	-0.102609	0.813	0.785	1
Snx5	0.153766	-0.212844	0.975	0.888	1
Csf1r	0.154851	-0.0814635	0.95	0.942	1
Ninj1	0.155142	-0.218361	0.796	0.803	1
Ifitm2	0.155276	-0.0797184	0.978	0.966	1
Fndc3b	0.155446	-0.30423	0.766	0.687	1
Wfdc17	0.155881	0.0539265	0.973	0.937	1
Ran	0.155984	-0.0804168	0.893	0.882	1
Slc46a3	0.157613	0.874805	0.634	0.659	1
Nme1	0.158681	-0.197339	0.963	0.92	1
Pycr2	0.159331	-0.455662	0.627	0.605	1
Nfe2l2	0.160244	0.086811	0.925	0.931	1
Trib1	0.162678	0.149359	0.928	0.849	1
Pitpnm2	0.164283	2.10331	0.157	0.206	1
Snhg8	0.164925	-0.11165	0.774	0.653	1
Tspan14	0.165304	0.329849	0.789	0.774	1
Txn1	0.166033	0.140879	0.975	0.937	1
Tmem109	0.168073	-0.133397	0.664	0.602	1
Gpr68	0.168425	-1.86793	0.761	0.585	1
1700037H04Rik	0.169289	0.185091	0.607	0.616	1
Chka	0.170021	-0.167846	0.654	0.605	1
Clec4a3	0.170934	0.294926	0.988	0.957	1
Aplp2	0.171912	-0.0224838	0.973	0.943	1
Ostc	0.172054	-0.227648	0.759	0.811	1
Nbeal1	0.172933	0.0732313	0.682	0.731	1
Cd72	0.173839	0.807613	0.405	0.441	1
Lsp1	0.174482	-0.0451353	0.97	0.962	1
Lman1	0.175203	-0.127303	0.843	0.751	1
Gm29340	0.176097	-0.923283	0.179	0.132	1
Diaph2	0.176159	-0.0133154	0.945	0.786	1
Gng2	0.176751	-0.303194	0.888	0.848	1
Man2b1	0.178007	0.107569	0.973	0.874	1
Errfi1	0.17857	-0.584926	0.577	0.7	1
Rnf19b	0.178874	0.0174192	0.714	0.63	1
Eif4ebp1	0.179884	-0.0718791	0.861	0.797	1
Tmem176a	0.179963	-0.257739	0.841	0.704	1
Tcirg1	0.182742	0.140997	0.866	0.734	1
Clec4b1	0.18338	-0.512704	0.44	0.55	1
Mpeg1	0.183795	0.0561717	0.975	0.934	1
mt-Nd1	0.183865	-0.0053343	0.995	0.995	1
Creld2	0.18615	-0.0140582	0.769	0.754	1
Sdc3	0.186455	-0.0925878	0.791	0.71	1
Glul	0.187692	-0.510359	0.642	0.582	1
Rrm1	0.187953	0.348109	0.781	0.691	1
Ptpro	0.189232	-0.094041	0.848	0.736	1
Ssr3	0.191456	-0.0631998	0.756	0.788	1
Wsb2	0.191638	-0.00746545	0.659	0.656	1
Ctsl	0.193481	0.0782568	0.908	0.794	1
Tcaf1	0.194124	3.15381	0.381	0.469	1
Ctsh	0.194186	-0.0115093	0.985	0.963	1
Reep3	0.194815	-0.148709	0.99	0.914	1
Csf2ra	0.195836	0.171592	0.93	0.896	1
Cytip	0.196924	0.160732	0.988	0.971	1
Smarca2	0.198027	-0.101833	0.525	0.531	1
Hif1a	0.19938	-0.154958	0.975	0.856	1
Set	0.200047	-0.131387	0.963	0.929	1
Vrk1	0.201093	-0.299949	0.928	0.747	1
Kdelr2	0.20122	0.196395	0.627	0.765	1
Dpp4	0.201474	0.172421	0.502	0.639	1
Sulf2	0.203649	-0.309137	0.769	0.611	1
Dock7	0.204187	-0.583402	0.562	0.571	1
Igsf6	0.204533	0.0772701	0.871	0.785	1
Crem	0.206419	-0.0649309	0.704	0.671	1
Msr1	0.206649	-0.250068	0.724	0.68	1
Cd86	0.20766	0.198781	0.858	0.79	1
Cdk4	0.208196	-0.323094	0.841	0.791	1
Smim10l1	0.209433	-0.462647	0.734	0.713	1
Gm9733	0.209856	-0.178555	0.751	0.631	1
Nfam1	0.20996	0.146117	0.888	0.882	1
Nfil3	0.214243	0.129061	0.985	0.931	1
Blvrb	0.21498	-0.33008	0.537	0.462	1
Npc1	0.2176	-0.191191	0.746	0.671	1
E2f3	0.219328	-0.722705	0.522	0.508	1
Tmem243	0.219994	0.172057	0.632	0.644	1
Rtn3	0.220018	-0.127216	0.888	0.814	1
Pfkp	0.220327	-0.00726535	0.886	0.74	1
Samhd1	0.221648	0.0285298	0.998	0.992	1
Gan	0.221978	-0.489541	0.634	0.641	1
Fosb	0.222657	-0.181874	0.958	0.888	1
Gsn	0.22334	-0.328472	0.938	0.757	1
Ssna1	0.223845	-0.223922	0.861	0.71	1
Stxbp1	0.223953	0.940072	0.286	0.327	1
Nfkbia	0.226094	0.0739712	0.938	0.937	1
Eny2	0.226855	-0.198722	0.848	0.737	1
Itm2b	0.228182	-0.0827992	0.985	0.995	1
S100a11	0.228665	-0.00954345	0.93	0.945	1
Rassf4	0.228713	-0.253166	0.811	0.745	1
Pdap1	0.228928	-0.143886	0.846	0.677	1
Ptpn6	0.228982	-0.122501	0.868	0.873	1
Cnih1	0.229056	-0.383454	0.647	0.613	1
Hsd17b12	0.230083	-0.393954	0.719	0.667	1
Hdlbp	0.230254	-0.251219	0.896	0.78	1
Siglecg	0.230309	-0.429465	0.512	0.564	1
Trim25	0.231118	-0.000989541	0.873	0.817	1
Eif4e	0.233698	-0.404891	0.587	0.624	1
Dpy30	0.233905	-0.13244	0.689	0.733	1
Lgmn	0.235251	0.0230048	0.644	0.582	1
Slc38a2	0.23799	0.153086	0.958	0.963	1
Cmtm3	0.23943	-0.286108	0.734	0.656	1
Mgp	0.239434	0.464356	0.48	0.682	1
Pla2g7	0.240026	0.0904829	0.711	0.645	1
Specc1l	0.240086	-0.163415	0.744	0.644	1
Lpp	0.240255	0.188906	0.9	0.865	1
Rgs10	0.241116	-0.349533	0.928	0.822	1
Laptm4a	0.243153	0.119256	0.908	0.869	1
Cpox	0.24471	-0.041731	0.547	0.674	1
Myof	0.245338	-0.406381	0.876	0.831	1
Rdx	0.245406	-0.00146698	0.806	0.783	1
Ighm	0.246122	0.0890939	0.843	0.71	1
A930007I19Rik	0.247051	0.16706	0.403	0.387	1
Ptpn1	0.248348	-0.060387	0.973	0.962	1
St3gal4	0.253428	-0.0746972	0.913	0.819	1
Dgat1	0.253444	-0.0464647	0.677	0.648	1
Zbtb1	0.254572	-0.0921548	0.853	0.826	1
S100a14	0.255063	1.00959	0.567	0.553	1
Gm26917	0.256588	-0.0505107	0.697	0.68	1
Arl8a	0.257283	-0.210905	0.619	0.685	1
Erg28	0.25846	-0.745487	0.719	0.636	1
Ahr	0.259794	-0.119904	0.958	0.912	1
Gusb	0.261617	0.152016	0.776	0.713	1
Denr	0.261936	0.00518527	0.674	0.677	1
Zfp36	0.265497	0.0243546	0.95	0.945	1
Samd1	0.267325	-0.346731	0.853	0.77	1
Baiap2	0.270618	-0.339734	0.49	0.588	1
Anxa3	0.271359	-0.245381	0.94	0.846	1
Dync1i2	0.272412	-0.0521625	0.803	0.854	1
mt-Co3	0.272727	-0.0136598	1	1	1
Fnbp1	0.273733	-0.0746243	0.836	0.802	1
Slk	0.2799	-0.0684112	0.973	0.917	1
Rab1a	0.280145	-0.153749	0.888	0.826	1
Nr4a2	0.281659	-0.0809592	0.963	0.854	1
Ehd4	0.282304	0.0831678	0.953	0.849	1
Gm6377	0.285688	-0.0712694	0.719	0.657	1
Atp1a1	0.286733	-0.0969104	0.955	0.916	1
Oasl2	0.288384	-0.151146	0.706	0.705	1
Calr	0.289006	0.0367953	0.905	0.939	1
Lgals1	0.289377	-0.0685408	0.998	0.94	1
Rexo2	0.292965	0.0509557	0.985	0.891	1
Manba	0.293009	-0.225798	0.709	0.76	1
Eef1g	0.295109	-0.119349	0.92	0.833	1
Zfp266	0.296425	-0.138673	0.609	0.694	1
Dnajc3	0.29691	-0.0133402	0.841	0.854	1
mt-Nd3	0.298113	-0.0256167	0.935	0.952	1
Tnfsf13	0.298549	-0.290275	0.861	0.745	1
Chil3	0.299665	-0.0900402	0.896	0.791	1
Gatm	0.300023	-0.590501	0.789	0.711	1
Dok2	0.301413	-0.430374	0.918	0.8	1
Fuca1	0.301665	-0.172002	0.9	0.868	1
Ifi204	0.301876	0.0439518	0.91	0.84	1
Dock10	0.30317	0.114177	0.975	0.888	1
Kctd12	0.303463	-0.112562	0.935	0.885	1
Il10rb	0.304366	-0.0583729	0.841	0.722	1
Castor2	0.306808	-0.308244	0.886	0.728	1
Rfx2	0.30768	-0.65963	0.57	0.671	1
Irf8	0.311154	-0.286849	0.751	0.616	1
Mcub	0.312816	-0.453625	0.719	0.656	1
Lrp1	0.313375	0.247498	0.988	0.886	1
Cbx3	0.313447	0.00281434	0.975	0.849	1
Stx7	0.314371	0.0884491	0.97	0.929	1
Ldha	0.315681	-0.0835923	0.9	0.882	1
Ms4a4c	0.316427	0.181377	0.677	0.687	1
Cyp4f18	0.317351	0.250861	0.838	0.831	1
Atp6v1b2	0.318178	-0.100545	0.893	0.81	1
St8sia4	0.318361	-0.287164	0.826	0.73	1
Tle4	0.319309	-0.0641882	0.699	0.65	1
Src	0.321436	-0.738098	0.326	0.401	1
Tyrobp	0.323905	0.0478865	0.995	0.994	1
Tecr	0.324382	-0.0514385	0.756	0.794	1
Sqstm1	0.324592	0.071619	0.776	0.797	1
Scpep1	0.324685	-0.017061	0.659	0.608	1
Kras	0.32542	0.0256692	0.933	0.882	1
Cct6a	0.327124	-0.144393	0.988	0.888	1
Aldh3b1	0.3284	-0.373412	0.791	0.78	1
Gna12	0.329042	-0.2198	0.604	0.647	1
Ctsa	0.331945	-0.0184763	0.91	0.902	1
Eif5b	0.332432	0.0315846	0.94	0.889	1
Cyb5a	0.336401	-0.229421	0.729	0.782	1
Tmem64	0.339223	0.0792554	0.468	0.578	1
Ncf2	0.34012	0.06412	0.995	0.968	1
Gmps	0.340395	0.0114927	0.868	0.788	1
Cd300lf	0.341047	0.167668	0.92	0.79	1
Csrnp1	0.341684	-0.0631059	0.948	0.857	1
Acaa2	0.342017	-0.241365	0.609	0.69	1
Naa50	0.342418	-0.189822	0.848	0.724	1
Itsn1	0.346671	-0.541967	0.517	0.602	1
Lrrc59	0.348596	-0.0551496	0.614	0.637	1
Lims1	0.349114	-0.0324822	0.863	0.747	1
Gas7	0.34983	-0.188812	0.858	0.75	1
Uqcc2	0.350599	-0.00709579	0.881	0.794	1
Tnfrsf1b	0.351997	0.0412986	0.739	0.679	1
Yipf5	0.353865	0.178766	0.711	0.714	1
Acly	0.356201	-0.0786906	0.903	0.842	1
Skap2	0.356951	-0.0820956	0.995	0.952	1
Sorl1	0.357265	0.169413	0.983	0.868	1
Manf	0.358333	-0.0391033	0.923	0.906	1
Txnrd1	0.361203	-0.095145	0.858	0.82	1
Gstm1	0.361689	-0.535101	0.682	0.556	1
Mkrn1	0.366266	0.00816718	0.891	0.882	1
Tnfaip2	0.366928	0.194343	0.808	0.794	1
Ifrd1	0.37106	-0.0900034	0.925	0.903	1
Zfp703	0.372761	-0.191264	0.806	0.797	1
Spty2d1	0.372807	-0.24783	0.769	0.736	1
Prdx6	0.374175	-0.00165463	0.871	0.8	1
Cd302	0.375108	-0.126268	0.764	0.641	1
Tubb4b	0.376184	0.151886	0.647	0.679	1
Pa2g4	0.376324	-0.556838	0.659	0.71	1
Clmp	0.378535	-0.342594	0.729	0.651	1
Xpr1	0.379365	-0.0958518	0.711	0.687	1
mt-Co1	0.380224	0.0216636	1	1	1
Scarb1	0.381323	-0.162714	0.667	0.625	1
Lgals3bp	0.382101	-0.0982963	0.836	0.739	1
Hs3st3b1	0.38428	-0.926295	0.667	0.63	1
Anxa1	0.38649	-0.122846	0.813	0.763	1
Ftl1	0.387227	-0.0512232	0.998	0.995	1
Anxa4	0.387253	-0.216827	0.731	0.708	1
Evi2a	0.388449	-0.206227	0.881	0.785	1
Cav2	0.392062	0.670671	0.647	0.694	1
Degs1	0.393536	0.0950884	0.858	0.849	1
Hspa5	0.393672	0.0671423	0.975	0.96	1
Hmgb2	0.39411	-0.201168	0.789	0.74	1
Sfr1	0.394358	-0.116245	0.958	0.932	1
Por	0.397304	-0.130131	0.697	0.68	1
Tep1	0.39751	-0.555685	0.891	0.731	1
Cst3	0.398549	0.0949628	0.993	0.995	1
Ramp1	0.39989	-0.341154	0.915	0.843	1
Litaf	0.400648	0.0172994	0.943	0.923	1
Sema4a	0.402327	-0.0401833	0.811	0.697	1
Rogdi	0.403025	-0.368172	0.649	0.587	1
Dtnbp1	0.40323	-0.126519	0.56	0.599	1
Snrpe	0.403333	-0.050474	0.933	0.912	1
Ugdh	0.405919	0.142912	0.512	0.567	1
Cd2ap	0.406731	-0.0547209	0.933	0.837	1
Fam110a	0.409788	-0.530049	0.604	0.67	1
Bmyc	0.410572	-0.56619	0.624	0.61	1
Resf1	0.41119	0.071896	0.731	0.719	1
Mapk3	0.411288	-0.0816858	0.853	0.782	1
Slfn5	0.411766	-0.225059	0.97	0.803	1
Nhp2	0.412186	-0.28614	0.903	0.81	1
Fos	0.415898	-0.0490441	0.995	0.954	1
Tctex1d2	0.416467	-0.493098	0.813	0.756	1
Ifitm3	0.417455	-0.0473593	0.995	0.988	1
Atp6v0d1	0.417536	-0.0722478	0.858	0.863	1
Rasa4	0.418742	0.175312	0.654	0.696	1
Mrps6	0.419645	-0.00416463	0.425	0.502	1
BC028528	0.420945	0.185857	0.721	0.7	1
Sept9	0.422689	-0.233915	0.831	0.73	1
Dusp3	0.425745	0.104046	0.92	0.831	1
Akr1b3	0.42611	-0.28537	0.764	0.711	1
Elovl1	0.428723	-0.213722	0.761	0.714	1
Rpl15	0.429658	-0.0344383	1	0.991	1
Slc39a1	0.430796	-0.0306241	0.517	0.559	1
Selenof	0.432091	-0.0539131	0.841	0.869	1
Ahnak2	0.432317	-0.650323	0.378	0.438	1
Ugp2	0.433526	-0.220681	0.682	0.648	1
Tmem189	0.434439	-0.0868446	0.791	0.719	1
Nlrp3	0.435486	0.0508509	0.786	0.802	1
Clec12a	0.435868	-0.021278	0.888	0.848	1
Kdelr1	0.439375	-0.243604	0.888	0.739	1
Rhob	0.440001	-0.118398	0.761	0.673	1
Ift172	0.443708	-0.0854828	0.677	0.679	1
Mfsd1	0.444065	0.0152185	0.776	0.696	1
Ptpn12	0.445595	-0.180432	0.818	0.771	1
Eif4g1	0.446007	-0.16552	0.93	0.849	1
Ms4a6d	0.446883	-0.0617979	0.881	0.805	1
C3ar1	0.447384	-0.747165	0.92	0.71	1
Cd14	0.448403	0.200578	0.94	0.908	1
Klf4	0.450657	0.0765904	0.96	0.952	1
Dstn	0.451397	-0.0795306	0.868	0.871	1
Hexb	0.452324	0.00258465	0.756	0.684	1
Map4k4	0.452404	0.0680072	0.888	0.865	1
Fcgr2b	0.453793	0.328125	1	0.972	1
Fkbp1a	0.456046	-0.175257	0.95	0.837	1
Sod2	0.456794	-0.0569709	0.776	0.797	1
Ssr2	0.457456	-0.0717098	0.838	0.796	1
Ccl6	0.46226	0.0125623	0.99	0.986	1
Inpp5d	0.464583	-0.0970915	0.789	0.742	1
Daam1	0.464757	-0.395172	0.711	0.699	1
Gm5150	0.465073	-0.313925	0.736	0.684	1
Nasp	0.465571	-0.26316	0.706	0.668	1
AI662270	0.470258	-0.128096	0.796	0.77	1
Mrc1	0.470717	-0.955805	0.948	0.808	1
Atp6v0a1	0.471537	-0.297448	0.746	0.636	1
Nav1	0.471583	-0.0818635	0.759	0.705	1
Cnn2	0.47735	0.0130357	0.828	0.776	1
Otulinl	0.479484	-0.0172962	0.721	0.659	1
Lrrc25	0.485691	-0.140501	0.689	0.668	1
Napsa	0.485696	0.135541	0.973	0.972	1
Prcp	0.487627	0.170191	0.98	0.882	1
Cd83	0.488102	-0.26563	0.754	0.677	1
Tank	0.488631	-0.282135	0.587	0.558	1
Ssrp1	0.489018	-0.269284	0.704	0.647	1
Lmna	0.491585	-0.655717	0.866	0.782	1
Plac8	0.491983	-0.0943321	0.978	0.968	1
Atp6v0e	0.496587	0.141458	0.958	0.88	1
G530011O06Rik	0.49719	-0.276807	0.699	0.637	1
H2afx	0.498857	-0.39473	0.383	0.435	1
Ccl3	0.500977	0.0205946	0.582	0.624	1
Hp	0.501206	-0.0867275	0.965	0.859	1
Pdia3	0.503088	0.169813	0.993	0.96	1
Canx	0.505216	0.0660452	0.928	0.912	1
Camk1d	0.505965	-0.131447	0.863	0.763	1
Ccr5	0.506709	-0.628872	0.893	0.826	1
Commd9	0.507318	-0.485535	0.614	0.676	1
Arl6ip1	0.50734	-0.0521247	0.858	0.848	1
Tent5a	0.514443	-0.130068	0.94	0.906	1
Plekho1	0.517218	-0.279056	0.891	0.848	1
Hck	0.518609	-0.00970485	0.789	0.76	1
Furin	0.519794	-0.0548058	0.891	0.763	1
Tnfaip8	0.522419	-0.264263	0.652	0.601	1
Fermt3	0.525516	0.0160131	0.853	0.767	1
Spi1	0.525964	0.0320257	0.983	0.971	1
Gpx1	0.52869	0.000397865	0.978	0.994	1
Fcgr1	0.529423	-0.164408	0.624	0.657	1
Mthfd2	0.533691	-0.440257	0.731	0.73	1
Thbs1	0.534005	0.388068	0.97	0.882	1
Flnb	0.536965	0.766346	0.455	0.522	1
Asah1	0.538553	-0.104431	0.9	0.854	1
Gba	0.541741	-0.245151	0.612	0.739	1
Bsg	0.544351	-0.0397788	0.871	0.86	1
Atp6ap1	0.545864	0.0914673	0.95	0.865	1
Itm2c	0.549595	0.0405923	0.96	0.889	1
Gbp7	0.549643	-0.256157	0.983	0.817	1
Btg2	0.550612	-0.0391039	0.995	0.985	1
Mdfic	0.553606	-0.208111	0.771	0.702	1
Mxd1	0.556152	0.0404874	0.965	0.883	1
Surf4	0.55934	-0.0628432	0.642	0.627	1
Uck2	0.561284	-0.307133	0.858	0.745	1
Gas5	0.5625	-0.0213296	0.92	0.879	1
Mcemp1	0.564934	-0.0154152	0.739	0.724	1
Ndufv1	0.565027	-0.321339	0.726	0.687	1
Rpn1	0.565837	-0.11182	0.697	0.727	1
Reep5	0.566738	-0.0335267	0.943	0.905	1
Nrros	0.568833	-0.0924931	0.801	0.788	1
Apbb1ip	0.571825	0.0727688	0.923	0.833	1
Esd	0.573382	-0.0303319	0.978	0.88	1
Glipr2	0.576818	-0.453278	0.801	0.661	1
Hnrnpd	0.577233	-0.008792	0.99	0.912	1
Rbis	0.580818	-0.399979	0.699	0.727	1
2810004N23Rik	0.582679	-0.432486	0.808	0.774	1
Macf1	0.58897	0.0388567	0.945	0.891	1
Bach1	0.59171	-0.00775639	0.963	0.903	1
Clic4	0.592528	-0.30874	0.841	0.8	1
Ywhah	0.59283	-0.0848267	0.868	0.86	1
Atp2b4	0.59732	0.385642	0.587	0.674	1
Mdh2	0.598763	-0.133007	0.973	0.886	1
Fkbp2	0.599322	0.0129898	0.968	0.882	1
Hacd4	0.600771	-0.197576	0.866	0.763	1
Neat1	0.60184	0.083255	0.985	0.992	1
Clec4n	0.604713	0.0719458	0.93	0.906	1
Got1	0.605097	-0.274985	0.853	0.765	1
Ube2s	0.605888	0.054459	0.838	0.796	1
Dpp7	0.607299	-0.519866	0.542	0.548	1
Akr1a1	0.609412	0.0175411	0.953	0.917	1
Ctsd	0.610141	0.0065891	0.968	0.932	1
Mtpn	0.611602	-0.0455478	0.93	0.899	1
mt-Cytb	0.612924	0.074692	1	0.998	1
Slc15a3	0.616143	0.134036	0.888	0.859	1
Gltp	0.616716	0.0339867	0.943	0.88	1
C3	0.61682	-0.187412	0.794	0.667	1
AI504432	0.620759	-0.296689	0.721	0.697	1
Ptms	0.621639	-0.00312575	0.813	0.759	1
Fyn	0.623172	-0.234482	0.687	0.725	1
Runx3	0.624811	-0.0926633	0.958	0.868	1
Shtn1	0.626077	-0.570427	0.955	0.857	1
Plec	0.627443	-0.0477854	0.841	0.736	1
Rab8b	0.629999	0.0607727	0.928	0.849	1
Snhg6	0.630101	-0.367089	0.473	0.487	1
Olfml3	0.630418	-3.52441	0.517	0.602	1
Tpd52	0.632385	-0.0386151	0.988	0.977	1
Zeb2	0.633128	0.068897	0.98	0.972	1
Tmpo	0.635159	-0.144729	0.903	0.748	1
Fyb	0.6361	0.112062	0.928	0.932	1
Pdia4	0.637023	-0.100506	0.647	0.737	1
Marc2	0.639588	-0.316289	0.761	0.731	1
Pld4	0.640421	0.190248	0.973	0.928	1
C1qb	0.643695	-1.05573	0.59	0.641	1
Ier3	0.643708	0.179048	0.993	0.98	1
Dek	0.645493	0.0331298	0.866	0.892	1
Ctnnb1	0.646146	-0.0255121	0.903	0.854	1
Irf2bp2	0.647	0.121704	0.98	0.942	1
Anp32e	0.656422	-0.120901	0.93	0.839	1
Jdp2	0.657687	-0.166028	0.714	0.74	1
Cnih4	0.658536	-0.192545	0.933	0.859	1
Itgb7	0.658968	0.0330577	0.881	0.81	1
G2e3	0.65936	-0.243766	0.59	0.601	1
Arhgap17	0.65974	-0.211761	0.764	0.717	1
Qpct	0.660268	-0.841836	0.51	0.578	1
Cct3	0.66072	-0.195177	0.826	0.814	1
Zmiz1	0.661877	-0.0768221	0.771	0.743	1
Lrrfip2	0.665803	-0.0457827	0.955	0.779	1
Eif6	0.66641	-0.0305532	0.868	0.853	1
Arl11	0.67061	-0.100342	0.453	0.484	1
Chp1	0.670757	-0.224443	0.828	0.727	1
Apoe	0.671001	-0.103301	0.935	0.857	1
Tmem41b	0.673711	-0.449055	0.654	0.665	1
Id2	0.678331	-0.161493	0.716	0.696	1
Pold4	0.679295	-0.53154	0.664	0.637	1
Pqlc1	0.680498	0.0860476	0.896	0.842	1
Insig1	0.68162	-0.0581375	0.731	0.705	1
Trio	0.681639	-0.2174	0.9	0.779	1
Ankrd17	0.681662	-0.0463038	0.943	0.879	1
Gss	0.68286	-1.27118	0.373	0.416	1
Soat1	0.683663	0.0103131	0.813	0.802	1
Edem2	0.692432	-0.0148533	0.672	0.716	1
Slfn2	0.69381	0.0340553	0.95	0.931	1
Cat	0.697024	-0.428822	0.714	0.716	1
Vdac1	0.700775	-0.29303	0.697	0.73	1
Malt1	0.701061	0.0801967	0.985	0.952	1
Irf5	0.701203	-0.0981721	0.833	0.823	1
Acer3	0.702881	-0.0683827	0.806	0.82	1
Etv3	0.702882	-0.0407974	0.816	0.75	1
Rab20	0.705293	-0.337227	0.597	0.601	1
B4galt5	0.707045	-0.0729773	0.734	0.737	1
Anp32b	0.707558	-0.188404	0.93	0.817	1
Atp6v1e1	0.70864	-0.0985901	0.878	0.8	1
Hcls1	0.70865	-0.0183669	0.968	0.914	1
Creg1	0.714704	0.107716	0.928	0.81	1
Arl8b	0.715433	-0.250236	0.647	0.682	1
Adss	0.716496	0.120435	0.716	0.728	1
Gbp2	0.721179	-0.204953	0.468	0.512	1
Mtg1	0.729526	-0.691511	0.572	0.61	1
A930006K02Rik	0.742082	-5.514	0.236	0.372	1
Calm1	0.742448	-0.0256514	0.983	0.992	1
Cacybp	0.743758	-0.186065	0.771	0.799	1
Cfdp1	0.744402	-0.238681	0.873	0.825	1
Rftn1	0.746686	-0.208256	0.784	0.751	1
Ugcg	0.748855	0.0803864	0.619	0.644	1
Sh3bgrl	0.750185	0.0359554	0.945	0.873	1
Mef2a	0.750498	0.100708	0.903	0.849	1
Tuba1a	0.751845	0.17172	0.808	0.819	1
Lmo4	0.756188	-0.0643202	0.831	0.785	1
Pofut2	0.756233	-0.0925055	0.91	0.8	1
Blvra	0.756885	-0.260759	0.617	0.674	1
Tmem14c	0.75763	0.162866	0.933	0.928	1
Eif2b2	0.763672	-1.09526	0.609	0.568	1
Fam129b	0.76612	-0.0748656	0.699	0.667	1
Ifi209	0.768551	-0.154277	0.831	0.79	1
Lamp2	0.768606	0.226096	0.99	0.942	1
App	0.769719	0.177186	0.988	0.934	1
Slamf8	0.771985	-0.114714	0.731	0.713	1
Rbpj	0.773217	-0.206774	0.843	0.747	1
Ppp1r14b	0.774013	0.0156407	0.985	0.909	1
Clspn	0.775724	-0.837617	0.662	0.587	1
Mgst1	0.777024	-0.0553679	0.749	0.711	1
Tmem150a	0.777394	0.291779	0.299	0.418	1
Plpbp	0.778223	-0.260503	0.769	0.816	1
Myadm	0.781041	-0.0364821	0.833	0.8	1
Polr2f	0.781832	-0.122734	0.955	0.854	1
Ly6c2	0.786315	-0.206903	0.943	0.82	1
Fam120a	0.786788	-0.258736	0.813	0.773	1
Ctsz	0.789566	0.0722211	0.963	0.972	1
Gm2a	0.79053	0.0228983	0.988	0.991	1
Hspa14	0.790703	-0.0230627	0.769	0.796	1
Slc38a1	0.791004	0.0558298	0.94	0.829	1
Fam111a	0.79158	-0.269599	0.667	0.651	1
Rala	0.793532	-0.175303	0.843	0.81	1
Gda	0.795674	0.105229	0.985	0.919	1
Alox5ap	0.799379	0.0559345	0.988	0.983	1
Alyref	0.803517	-0.15286	0.803	0.82	1
Klf2	0.805171	-0.141608	0.886	0.8	1
Gm42418	0.808415	-0.991711	1	1	1
Pnn	0.809676	-0.0799897	0.938	0.859	1
Ncl	0.810031	-0.013194	0.923	0.908	1
Fth1	0.812943	-0.0596445	0.998	0.997	1
Mtch1	0.814874	-0.0845734	0.955	0.894	1
Nuak2	0.81599	-0.0175972	0.816	0.846	1
Mir22hg	0.817462	-0.0263915	0.764	0.779	1
Picalm	0.818936	-0.0380149	0.998	0.983	1
Odc1	0.819376	-0.279206	0.848	0.774	1
2200002D01Rik	0.821648	-1.58256	0.46	0.512	1
Cdk2ap2	0.824937	-0.0360738	0.881	0.888	1
Glrx	0.82745	-0.112763	0.706	0.68	1
Gpr141	0.830606	-0.110734	0.726	0.667	1
Gm17056	0.833589	-0.00695956	0.612	0.639	1
Atp6ap2	0.837619	0.0506752	0.846	0.839	1
Snrpd1	0.839725	-0.259105	0.848	0.793	1
Oat	0.842267	-0.0709918	0.619	0.71	1
Unc93b1	0.844642	0.192972	0.958	0.917	1
Pacsin2	0.845274	-0.0931557	0.925	0.828	1
Msrb1	0.846112	-0.0178426	0.953	0.948	1
Plin2	0.847899	-0.0301715	0.838	0.825	1
Ppp3ca	0.85068	0.0014419	0.866	0.805	1
Ctss	0.851669	0.0280487	0.988	0.994	1
Tpi1	0.85329	-0.132175	0.789	0.765	1
Ranbp1	0.854269	-0.051205	0.9	0.837	1
Efhd2	0.855431	0.0323778	0.968	0.934	1
Gm10101	0.857427	-0.473347	0.746	0.621	1
Gsto1	0.85835	-0.225574	0.811	0.81	1
F13a1	0.859657	-0.596045	0.99	0.811	1
Ywhaq	0.861808	-0.00684323	0.918	0.866	1
Nop10	0.865244	-0.0237172	0.853	0.791	1
Lat2	0.865873	-0.0647774	0.828	0.837	1
Iscu	0.866232	-0.122663	0.771	0.745	1
Ccl9	0.866246	-0.00441639	0.95	0.851	1
Pdia6	0.868041	0.0519338	0.896	0.837	1
Capn15	0.869632	-1.22157	0.562	0.674	1
Cuedc2	0.87047	-0.20435	0.644	0.664	1
Gsr	0.87068	-0.0691614	0.988	0.959	1
Ftl1-ps1	0.87288	-0.342432	0.731	0.724	1
Vsir	0.874618	-0.0299193	0.98	0.842	1
Mpc1	0.874777	-0.0756128	0.925	0.856	1
Cltb	0.874862	-0.204246	0.796	0.748	1
Ly86	0.875443	-0.00970805	0.983	0.928	1
Iars2	0.880728	-0.769724	0.592	0.651	1
Eno1	0.881366	0.0616578	0.98	0.925	1
Uap1	0.88278	-0.103173	0.669	0.699	1
Dusp1	0.883835	-0.126644	0.94	0.9	1
mt-Atp8	0.889918	-0.246948	0.856	0.786	1
Actn4	0.892533	-0.276517	0.736	0.72	1
Hspe1	0.893882	-0.151827	0.898	0.767	1
S100a13	0.900651	-0.0263463	0.998	0.912	1
Renbp	0.903831	-0.431251	0.475	0.536	1
Colgalt1	0.906235	-0.241541	0.779	0.72	1
Tubb2a	0.91281	-0.0746384	0.468	0.596	1
Adam15	0.91616	-0.616542	0.803	0.759	1
Gpr35	0.919833	-0.0236418	0.995	0.92	1
Metap2	0.919994	-0.0287206	0.806	0.853	1
Myo1f	0.922979	-0.0187432	0.866	0.814	1
Syngr2	0.924803	0.0170869	0.91	0.889	1
Grn	0.927457	0.135495	0.968	0.937	1
Naip2	0.928561	-0.252193	0.592	0.651	1
Bst2	0.929935	0.0414297	0.846	0.849	1
Smarcc1	0.93205	-0.280083	0.644	0.676	1
Tagln2	0.93326	0.0335005	0.988	0.942	1
Trps1	0.933592	0.0425644	0.953	0.916	1
Pgam1	0.935414	0.0473762	0.995	0.925	1
Syk	0.937075	0.102992	0.943	0.902	1
Rbm47	0.943197	-0.14023	0.597	0.568	1
Tpm4	0.945539	0.0280385	0.92	0.903	1
mt-Nd2	0.947366	0.0603179	0.993	0.995	1
Eea1	0.952994	-0.27092	0.716	0.74	1
Tpst2	0.960976	-0.0283531	0.642	0.724	1
Ccdc12	0.965145	0.0134486	0.965	0.917	1
Abhd5	0.973763	0.0115255	0.507	0.547	1
Itpripl2	0.973779	-0.108427	0.689	0.676	1
Mbnl2	0.973792	0.00409299	0.846	0.783	1
Eps8	0.973959	0.02222	0.881	0.785	1
Rras	0.977782	-0.112877	0.769	0.779	1
Rin3	0.979445	0.0139345	0.96	0.833	1
Ap1s2	0.979448	-0.0519323	0.958	0.891	1
Ufsp2	0.979774	-0.296527	0.94	0.808	1
Gpi1	0.979948	0.025999	0.891	0.86	1
Mefv	0.980111	-0.141052	0.786	0.696	1
Pgk1	0.984107	0.084659	0.93	0.9	1
Pparg	0.985245	0.443773	0.378	0.487	1
Pid1	0.986103	-0.143793	0.699	0.688	1
Tmem159	0.98642	-0.00638057	0.766	0.779	1
Pde2a	0.987754	-0.587532	0.552	0.611	1
Pcna	0.989763	-0.168036	0.689	0.671	1
Actl6a	0.991923	-0.534723	0.592	0.645	1
Tnpo1	0.99359	-0.199069	0.871	0.819	1
Add3	0.994757	0.048574	0.953	0.874	1
Zfand5	0.994924	-0.0857998	0.978	0.928	1
Ifi203	0.99509	-0.155936	0.948	0.803	1
Hspa13	0.998583	0.00802416	0.537	0.685	1
Trim30a	0.998585	-0.174832	0.756	0.736	1

### Sheet: Neutrophils
	p_val	avg_log2FC	pct.1	pct.2	p_val_adj
Kirrel3os	3.83897e-122	0.467792	0.3	0.059	2.7702e-118
Klhl32	1.50067e-116	-2.01986	0.324	0.08	1.08288e-112
Ncapg	2.63231e-116	1.04767	0.235	0.057	1.89947e-112
Mcpt1	1.0414e-115	1.13118	0.324	0.02	7.51475e-112
Lox	3.26297e-115	0.714105	0.264	0.026	2.35456e-111
Gpld1	3.57784e-115	0.634316	0.318	0.033	2.58177e-111
4932438H23Rik	2.24459e-113	0.0400262	0.483	0.086	1.61969e-109
Dll1	1.09626e-112	0.909836	0.244	0.023	7.91061e-109
Adgrl1	2.40588e-112	-0.887288	0.394	0.055	1.73608e-108
Myh10	9.03156e-109	1.86022	0.434	0.093	6.51717e-105
Gpx2	1.11575e-108	1.58086	0.235	0.058	8.05127e-105
Slc4a4	7.36578e-108	-2.29411	0.181	0.029	5.31515e-104
Cxadr	7.23776e-107	-1.32669	0.427	0.063	5.22277e-103
Speg	9.85651e-107	-0.329422	0.546	0.143	7.11246e-103
Hist1h1a	2.75008e-106	1.73193	0.577	0.145	1.98446e-102
Hecw2	2.92318e-106	1.45668	0.181	0.027	2.10937e-102
Plxna2	4.30615e-106	0.0350078	0.304	0.065	3.10731e-102
Sptssb	5.47356e-106	-0.382861	0.277	0.052	3.94972e-102
Ubtd2	7.73888e-106	-2.97429	0.11	0.007	5.58438e-102
8430419K02Rik	3.97491e-105	-0.591274	0.11	0.033	2.8683e-101
Gm16028	2.93528e-104	-0.99648	0.228	0.035	2.1181e-100
Ifi27l2b	4.5213e-104	-0.408425	0.447	0.092	3.26257e-100
5930430L01Rik	5.64582e-104	0.414072	0.313	0.038	4.07403e-100
L3mbtl1	1.62742e-103	0.0775012	0.324	0.062	1.17434e-99
Ptk7	3.94321e-103	-0.385137	0.13	0.036	2.84542e-99
Xkr8	4.62891e-103	1.82216	0.264	0.049	3.34022e-99
Apln	2.97003e-102	-0.242356	0.705	0.139	2.14317e-98
Cecr2	4.32803e-102	-1.08302	0.253	0.047	3.12311e-98
Gm45518	1.07539e-101	0.263715	0.21	0.059	7.76003e-98
Necab2	1.25308e-101	2.79751	0.421	0.077	9.04225e-98
Fam227a	2.00735e-101	-0.991381	0.242	0.041	1.44851e-97
Aldh1a1	1.63617e-100	2.63218	0.105	0.065	1.18066e-96
Hist2h2ab	1.9908e-100	0.461924	0.732	0.124	1.43656e-96
Rorb	2.84003e-100	-0.466595	0.152	0.019	2.04937e-96
Arhgap42	4.22291e-100	0.411594	0.582	0.183	3.04725e-96
Meox1	5.72603e-100	-0.504013	0.512	0.164	4.1319e-96
Wdr27	3.24662e-99	-0.873336	0.617	0.105	2.34276e-95
Fam178b	3.65672e-99	0.553637	0.747	0.147	2.63869e-95
Epb41l1	7.79907e-99	8.312	0.177	0.072	5.62781e-95
Rarres2	2.01892e-98	1.09177	0.28	0.069	1.45685e-94
Myo1b	2.16913e-98	0.6031	0.517	0.134	1.56524e-94
Pls1	3.72506e-98	-0.721317	0.217	0.031	2.688e-94
Pcp4l1	3.74511e-98	0.0724389	0.201	0.035	2.70247e-94
Ube2t	6.61086e-98	0.0573353	0.566	0.12	4.77039e-94
Chaf1a	7.04818e-98	-0.0721839	0.962	0.456	5.08597e-94
Gchfr	2.22506e-97	0.568397	0.331	0.071	1.6056e-93
Cyp26b1	2.71197e-97	-1.15202	0.338	0.082	1.95696e-93
Cd22	4.44142e-97	-1.19759	0.134	0.024	3.20493e-93
P2ry1	6.26149e-97	-2.14259	0.219	0.068	4.51829e-93
Tgfb3	1.22843e-96	-2.86971	0.143	0.048	8.86436e-93
Mcam	1.35093e-96	2.26646	0.631	0.179	9.74832e-93
Pard3	9.43784e-96	3.22261	0.136	0.101	6.81034e-92
Ngf	1.08476e-95	0.261764	0.291	0.099	7.82766e-92
Cyyr1	1.88855e-95	-0.551185	0.239	0.062	1.36278e-91
S1pr4	2.0913e-95	-0.117434	0.633	0.203	1.50908e-91
Tmem163	5.90834e-95	0.296111	0.412	0.076	4.26346e-91
Pcdh7	9.31516e-95	0.913992	0.15	0.024	6.72182e-91
Nbea	1.57323e-94	-0.570856	0.204	0.054	1.13524e-90
Zfp57	1.83302e-94	2.45169	0.221	0.037	1.32271e-90
1700102P08Rik	1.93572e-94	2.62237	0.295	0.02	1.39682e-90
Ift74	3.22556e-94	-1.07583	0.577	0.169	2.32757e-90
Aff3	3.73297e-94	-0.171115	0.573	0.159	2.69371e-90
Orm1	6.13175e-94	-3.83068	0.107	0.008	4.42467e-90
Gm33424	6.97231e-94	0.0786566	0.141	0.03	5.03122e-90
Mal2	8.02623e-94	0.429547	0.526	0.153	5.79172e-90
Ldb2	8.38006e-94	0.0387211	0.268	0.04	6.04705e-90
Ephx1	2.37003e-93	0.90281	0.114	0.03	1.71021e-89
Prune2	3.48184e-93	-3.69723	0.311	0.113	2.5125e-89
Ccdc136	3.77596e-93	-0.710466	0.101	0.017	2.72473e-89
Myl9	1.48921e-92	1.10832	0.304	0.089	1.07462e-88
Chrnb1	1.63197e-92	0.292853	0.342	0.133	1.17763e-88
Ripply3	3.19892e-92	-0.571599	0.6	0.171	2.30834e-88
Micall2	3.97579e-92	-0.352997	0.293	0.071	2.86893e-88
Pof1b	4.74985e-92	0.751499	0.262	0.042	3.42749e-88
Meis1	5.16812e-92	1.66146	0.336	0.143	3.72932e-88
Rftn2	1.11958e-91	-0.773166	0.611	0.161	8.07892e-88
Rundc3a	1.93862e-91	0.383601	0.233	0.052	1.39891e-87
Sgsm3	1.95369e-91	0.0223252	0.805	0.345	1.40978e-87
Tcf19	2.64107e-91	-0.709123	0.501	0.195	1.90579e-87
Mfap5	3.0146e-91	0.77104	0.217	0.024	2.17534e-87
Yap1	1.33897e-90	0.232346	0.19	0.022	9.66201e-87
Asb4	2.24469e-90	-0.591885	0.895	0.303	1.61977e-86
Myc	2.78627e-90	2.63515	0.174	0.038	2.01058e-86
C630043F03Rik	3.87438e-90	-0.939941	0.112	0.017	2.79575e-86
Ppbp	4.62469e-90	3.01514	0.405	0.107	3.33718e-86
Nr1d1	1.05167e-89	0.273831	0.369	0.083	7.58888e-86
Impg2	1.17537e-89	-0.0823592	0.528	0.185	8.48145e-86
Olfm2	1.25172e-89	4.34012	0.166	0.013	9.03242e-86
Lix1l	1.54426e-89	-2.02263	0.28	0.099	1.11433e-85
Gm47941	2.42924e-89	0.233183	0.295	0.031	1.75294e-85
Nol4l	2.54495e-89	0.0397036	0.4	0.112	1.83644e-85
Ddah1	2.79764e-89	1.9244	0.465	0.108	2.01878e-85
Trat1	3.03917e-89	-0.466859	0.101	0.017	2.19306e-85
Mllt3	4.00693e-89	0.878934	0.425	0.136	2.8914e-85
Sfta2	4.21336e-89	-0.506963	0.255	0.108	3.04036e-85
Bex2	6.25707e-89	-2.1078	0.559	0.12	4.5151e-85
Pamr1	7.93771e-89	0.230983	0.774	0.175	5.72785e-85
Fat1	8.7222e-89	0.091544	0.539	0.197	6.29394e-85
Wdr86	8.88971e-89	0.917601	0.141	0.028	6.41481e-85
Ankrd66	9.35685e-89	0.284596	0.714	0.242	6.7519e-85
Siglec1	1.07361e-88	-0.0889673	0.528	0.188	7.74719e-85
Tcf21	1.24497e-88	-1.42255	0.338	0.101	8.98368e-85
Prss12	1.6574e-88	-1.03509	0.3	0.085	1.19598e-84
Cd3g	1.85199e-88	0.179088	0.906	0.343	1.3364e-84
Gucy1b1	1.93418e-88	3.35902	0.186	0.014	1.3957e-84
Prr15l	2.0435e-88	1.55493	0.396	0.148	1.47459e-84
Col18a1	2.65616e-88	-0.345097	0.68	0.203	1.91668e-84
Spa17	2.77267e-88	-1.66673	0.293	0.114	2.00076e-84
Sfxn2	4.15405e-88	-0.192067	0.857	0.3	2.99756e-84
Aspm	7.57715e-88	-1.40997	0.181	0.05	5.46767e-84
Lepr	9.07905e-88	-2.89328	0.168	0.048	6.55144e-84
Sstr2	9.68991e-88	-1.50178	0.235	0.031	6.99224e-84
Csf2	1.05511e-87	-2.10089	0.427	0.145	7.61369e-84
Cygb	1.56636e-87	1.44194	0.141	0.036	1.13029e-83
Slc4a3	1.99237e-87	1.71114	0.678	0.177	1.43769e-83
Cenpq	3.26374e-87	-0.924571	0.779	0.283	2.35512e-83
B930095G15Rik	3.29046e-87	1.38906	0.767	0.182	2.37439e-83
Irf6	3.47364e-87	0.827155	0.152	0.036	2.50658e-83
Adamts9	4.91979e-87	1.44534	0.293	0.089	3.55012e-83
Id4	1.08605e-86	-1.67427	0.139	0.02	7.83697e-83
Lss	1.24276e-86	-0.294483	0.166	0.071	8.96773e-83
Fkbp9	1.61651e-86	0.898627	0.485	0.124	1.16647e-82
Gm5244	1.6531e-86	-1.30158	0.192	0.031	1.19288e-82
F2rl2	1.77033e-86	1.94964	0.718	0.255	1.27747e-82
Ptprk	1.85336e-86	1.39125	0.77	0.343	1.33739e-82
Zfp827	2.82745e-86	-1.39592	0.756	0.354	2.04029e-82
Fbxo5	3.6034e-86	-0.341941	0.168	0.041	2.60021e-82
Prss23	3.8758e-86	-1.69155	0.412	0.124	2.79677e-82
Cacna1e	4.40267e-86	-0.0959019	0.351	0.129	3.17697e-82
Cd209a	4.40321e-86	-0.445863	0.443	0.131	3.17736e-82
Bbof1	5.14306e-86	0.121097	0.445	0.083	3.71123e-82
Galnt3	5.17274e-86	-0.680058	0.528	0.148	3.73265e-82
Gm17509	5.34488e-86	0.010903	0.356	0.118	3.85687e-82
Gm43445	9.69514e-86	0.470224	0.949	0.497	6.99601e-82
Egfl6	1.09757e-85	1.03542	0.436	0.106	7.92007e-82
Timp3	1.3043e-85	0.625079	0.318	0.097	9.41185e-82
Kirrel	1.37172e-85	-6.33732	0.26	0.114	9.8983e-82
Bbs10	1.68226e-85	-0.138956	0.662	0.226	1.21392e-81
Foxf2	1.70026e-85	-1.86376	0.324	0.065	1.22691e-81
Ccnf	1.82437e-85	0.535852	0.736	0.353	1.31647e-81
Lsr	1.83217e-85	-0.0634449	0.946	0.407	1.3221e-81
Naalad2	2.13476e-85	-1.48272	0.794	0.199	1.54044e-81
Ccdc8	2.30504e-85	0.145273	0.356	0.113	1.66332e-81
Cxcl5	2.42943e-85	0.0325887	0.658	0.159	1.75308e-81
F2rl1	5.08509e-85	0.199697	0.4	0.122	3.6694e-81
Srd5a1	9.25445e-85	-2.08379	0.568	0.206	6.67801e-81
Irx5	1.26341e-84	-0.173702	0.389	0.15	9.11676e-81
Xpnpep2	1.29004e-84	0.950459	0.664	0.152	9.30895e-81
Mtcl1	1.52467e-84	-1.40084	0.273	0.089	1.1002e-80
Sugct	3.19805e-84	0.304695	0.678	0.136	2.30771e-80
Mctp2	3.84184e-84	-0.246682	0.924	0.303	2.77227e-80
Psg17	4.11686e-84	0.623297	0.289	0.057	2.97073e-80
Npw	4.30295e-84	-1.60923	0.398	0.113	3.10501e-80
5033403F01Rik	4.3687e-84	-0.460789	0.391	0.12	3.15245e-80
Brip1	4.78264e-84	-0.233475	0.396	0.122	3.45115e-80
Dll4	7.31324e-84	0.685095	0.385	0.142	5.27723e-80
Fhl1	7.84477e-84	1.18056	0.494	0.159	5.66079e-80
Hlf	8.50299e-84	0.448518	0.139	0.008	6.13576e-80
Pcdh1	8.61874e-84	3.94634	0.224	0.084	6.21928e-80
Cenpc1	9.72148e-84	-0.380061	0.944	0.47	7.01502e-80
Btc	1.17553e-83	0.675798	0.107	0.022	8.48262e-80
Gm30373	1.24793e-83	-2.47399	0.376	0.117	9.00505e-80
Prex2	1.30447e-83	-0.60239	0.687	0.273	9.41304e-80
Nrip1	1.91462e-83	-0.297069	0.83	0.307	1.38159e-79
Fsd2	3.48755e-83	-1.95802	0.226	0.03	2.51662e-79
Dmwd	3.49668e-83	-3.30458	0.257	0.107	2.5232e-79
1700037H04Rik	3.56534e-83	-0.296832	0.685	0.252	2.57275e-79
Rabggta	3.76565e-83	-1.13707	0.796	0.242	2.71729e-79
Snhg18	4.5561e-83	-0.517039	0.615	0.199	3.28768e-79
Aebp1	4.77878e-83	1.0107	0.302	0.103	3.44837e-79
Gm14207	5.6005e-83	0.948579	0.772	0.279	4.04132e-79
Jag2	5.72291e-83	1.14387	0.421	0.112	4.12966e-79
Ptpn21	5.7938e-83	-2.21533	0.188	0.069	4.18081e-79
Hist4h4	8.13788e-83	0.95536	0.564	0.2	5.87229e-79
Pdzd2	1.03852e-82	-0.660255	0.383	0.118	7.49393e-79
Lef1	1.26018e-82	0.402154	0.541	0.15	9.09345e-79
Hist2h2bb	1.26083e-82	-0.601616	0.584	0.16	9.09817e-79
Spns2	1.32218e-82	1.64253	0.268	0.041	9.54087e-79
Tmem67	1.71029e-82	-1.02743	0.743	0.193	1.23415e-78
Gm19557	2.29474e-82	1.4825	0.282	0.057	1.65589e-78
9330188P03Rik	2.34478e-82	-2.71466	0.396	0.085	1.69199e-78
Zfp82	3.73475e-82	-1.12298	0.389	0.127	2.69499e-78
Nr6a1	3.92055e-82	-0.341367	0.277	0.092	2.82907e-78
Cep112it	8.05219e-82	-0.840855	0.412	0.049	5.81046e-78
Fst	1.22421e-81	-2.52269	0.268	0.093	8.83393e-78
Fkbp14	1.44763e-81	-0.764298	0.376	0.155	1.04461e-77
Cd7	1.51406e-81	2.06108	0.17	0.087	1.09255e-77
Cdca2	2.38642e-81	-0.769759	0.535	0.168	1.72204e-77
Tmem255a	2.87917e-81	0.913377	0.468	0.129	2.07761e-77
Ocstamp	2.90336e-81	0.0925447	0.181	0.021	2.09506e-77
Lrrc51	3.22183e-81	-0.0736619	0.369	0.082	2.32487e-77
Gm16178	3.24107e-81	-0.0315669	0.313	0.055	2.33876e-77
Ankrd1	3.504e-81	-1.01277	0.535	0.175	2.52848e-77
Gm34006	3.67641e-81	-0.996943	0.508	0.142	2.6529e-77
Prdm5	3.92103e-81	0.895375	0.362	0.131	2.82942e-77
Commd9	4.23623e-81	0.508035	0.897	0.331	3.05686e-77
Lzts1	4.35476e-81	1.2291	0.913	0.297	3.14239e-77
Sema4f	4.47445e-81	0.0183276	0.548	0.153	3.22876e-77
Prx	4.67902e-81	1.55383	0.427	0.143	3.37638e-77
Layn	5.86414e-81	-0.533498	0.611	0.172	4.23156e-77
Neil3	6.13385e-81	1.75987	0.463	0.146	4.42619e-77
Fxyd3	9.22843e-81	1.68455	0.286	0.118	6.65923e-77
Cacna1d	1.37497e-80	1.53341	0.474	0.188	9.9218e-77
Sema3e	1.86286e-80	-3.19407	0.403	0.141	1.34424e-76
Fkbp11	2.18487e-80	0.358986	0.647	0.247	1.57661e-76
Tspan9	2.24028e-80	1.54496	0.414	0.061	1.61659e-76
Miga1	2.53345e-80	3.565	0.226	0.097	1.82813e-76
Slc20a2	2.54448e-80	-0.231297	0.951	0.395	1.8361e-76
Qrfp	2.5991e-80	-1.33712	0.452	0.114	1.87551e-76
Plch1	2.94805e-80	-0.50063	0.611	0.211	2.12731e-76
Rab11fip5	3.19766e-80	0.134563	0.754	0.252	2.30743e-76
Iqcn	4.18239e-80	-3.29056	0.253	0.098	3.01801e-76
Cdc42ep1	4.90355e-80	0.0950822	0.367	0.14	3.5384e-76
Cited4	5.15984e-80	1.17248	0.311	0.108	3.72334e-76
Nid2	5.23495e-80	2.64464	0.128	0.044	3.77754e-76
Vpreb1	5.51716e-80	-0.384593	0.591	0.14	3.98119e-76
Ifi206	8.34903e-80	2.56756	0.781	0.241	6.02466e-76
Sh2d1a	1.08975e-79	0.620292	0.286	0.019	7.86364e-76
Npr1	1.39003e-79	-0.374791	0.318	0.143	1.00304e-75
Fabp1	1.41479e-79	0.378714	0.186	0.103	1.02091e-75
Airn	1.47892e-79	-4.36757	0.179	0.028	1.06719e-75
Hist1h2br	1.52247e-79	-0.260209	0.264	0.036	1.09861e-75
Ncaph	1.55933e-79	2.95919	0.186	0.073	1.12521e-75
Hspb6	1.89283e-79	1.01521	0.244	0.124	1.36586e-75
Cd5	1.9338e-79	0.203105	0.702	0.213	1.39543e-75
Kif11	2.025e-79	-0.934123	0.472	0.183	1.46124e-75
Scn2b	2.15745e-79	-0.175527	0.83	0.324	1.55682e-75
9530077C05Rik	2.37736e-79	-1.19419	0.235	0.09	1.7155e-75
Gm42700	2.71688e-79	-2.24295	0.562	0.202	1.9605e-75
Plekha6	3.39018e-79	0.763981	0.727	0.249	2.44635e-75
Parva	5.90797e-79	-1.20544	0.369	0.132	4.26319e-75
Lrig1	5.97094e-79	-0.160644	0.568	0.161	4.30863e-75
Pak6	6.19524e-79	-0.665651	0.456	0.157	4.47048e-75
Vmn2r97	9.52737e-79	-0.796255	0.251	0.058	6.87495e-75
Cd96	9.95395e-79	1.74285	0.26	0.043	7.18277e-75
Plp1	1.2005e-78	-2.04305	0.452	0.163	8.66284e-75
Irs1	1.21832e-78	0.238398	0.425	0.114	8.7914e-75
Plag1	1.43041e-78	-0.547509	0.776	0.209	1.03218e-74
4930524O07Rik	1.75566e-78	0.832606	0.405	0.122	1.26688e-74
Inppl1	1.99509e-78	-0.654245	0.595	0.224	1.43965e-74
Sorbs1	2.12016e-78	0.153751	0.881	0.322	1.52991e-74
Cdc42bpa	2.21001e-78	-3.07587	0.201	0.034	1.59474e-74
Bok	2.42233e-78	-0.904099	0.879	0.351	1.74796e-74
Ccne2	2.93329e-78	-0.357052	0.544	0.182	2.11666e-74
Rbl1	3.14449e-78	0.127071	0.716	0.231	2.26907e-74
Fgfr1	3.94088e-78	-0.628303	0.698	0.265	2.84374e-74
Tgtp1	3.94878e-78	-0.721971	0.163	0.062	2.84944e-74
Rrm2	3.96247e-78	-2.47817	0.414	0.149	2.85932e-74
Tnfrsf11a	4.0149e-78	-1.25655	0.933	0.49	2.89715e-74
Ccl9	4.04677e-78	0.0170971	0.595	0.174	2.92015e-74
Lratd2	4.16534e-78	-0.287739	0.387	0.124	3.00571e-74
Clstn1	4.45762e-78	3.21882	0.349	0.133	3.21662e-74
Snhg11	4.77645e-78	-0.331095	0.177	0.036	3.44668e-74
Prr18	5.26339e-78	-2.76041	0.582	0.221	3.79807e-74
Celsr1	5.2936e-78	-2.66822	0.26	0.078	3.81986e-74
Pros1	5.35064e-78	1.07855	0.951	0.473	3.86102e-74
1810014P07Rik	5.61747e-78	-1.44446	0.51	0.162	4.05357e-74
Slc4a1	7.44623e-78	0.32103	0.414	0.073	5.3732e-74
Ska2	8.39004e-78	3.08914	0.553	0.152	6.05426e-74
Themis	8.46853e-78	-0.266107	0.517	0.14	6.11089e-74
Dkk2	9.19286e-78	0.240022	0.55	0.206	6.63357e-74
Il5ra	1.04098e-77	5.35067	0.123	0.034	7.51171e-74
Shf	1.05829e-77	0.528656	0.338	0.064	7.63661e-74
Slc16a13	1.46126e-77	1.57822	0.801	0.238	1.05445e-73
Scgb3a1	1.674e-77	-2.10072	0.409	0.127	1.20796e-73
Sytl2	1.81366e-77	3.72971	0.17	0.044	1.30874e-73
Pacsin1	2.40342e-77	-1.17257	0.19	0.071	1.73431e-73
Auts2	2.50301e-77	-1.71714	0.284	0.101	1.80617e-73
Plxna1	2.65699e-77	-1.16567	0.441	0.163	1.91729e-73
Dand5	3.10406e-77	-2.24563	0.682	0.228	2.23989e-73
Mybl2	3.30362e-77	-2.7997	0.43	0.183	2.3839e-73
Rac3	4.55155e-77	-0.562385	0.485	0.198	3.2844e-73
Il18r1	5.04228e-77	0.0275468	0.454	0.167	3.63851e-73
Tns1	5.92752e-77	0.393117	0.318	0.107	4.2773e-73
Cd247	6.39077e-77	-0.218165	0.899	0.269	4.61158e-73
Zcchc14	6.43609e-77	-0.146746	0.416	0.176	4.64428e-73
Kcnrg	7.1506e-77	-0.572651	0.532	0.138	5.15987e-73
Dppa3	7.84877e-77	1.65108	0.45	0.064	5.66367e-73
Gm28935	1.04832e-76	1.00065	0.441	0.126	7.5647e-73
Bace2	1.13502e-76	-2.51766	0.452	0.127	8.19028e-73
Trdc	1.59246e-76	1.24094	0.157	0.083	1.14912e-72
E2f3	1.82003e-76	1.28467	0.881	0.421	1.31333e-72
Samd3	2.24559e-76	-0.297722	0.436	0.125	1.62042e-72
Gm26520	2.6115e-76	-1.18741	0.447	0.131	1.88446e-72
Adcy3	2.93171e-76	0.524895	0.519	0.203	2.11552e-72
Gm10638	2.99671e-76	3.32743	0.443	0.128	2.16243e-72
AC241534.1	3.01547e-76	0.7957	0.434	0.159	2.17597e-72
Ccdc162	3.01577e-76	2.16926	0.714	0.247	2.17618e-72
Il17rb	3.84191e-76	1.24232	0.275	0.061	2.77232e-72
Gm2682	4.05113e-76	-0.54645	0.515	0.142	2.9233e-72
Ptcra	5.48357e-76	0.777625	0.711	0.175	3.95694e-72
Rfx2	5.50663e-76	-0.541631	0.828	0.397	3.97358e-72
Macc1	7.51656e-76	-0.104096	0.188	0.036	5.42395e-72
Tmem231	7.6168e-76	-0.305047	0.66	0.132	5.49629e-72
Nkx2-1	7.80122e-76	4.06952	0.454	0.125	5.62936e-72
Atp1b1	9.63405e-76	-1.92426	0.649	0.217	6.95193e-72
Gm37612	1.02504e-75	-1.14554	0.81	0.291	7.3967e-72
Pitpnm2	1.0476e-75	-0.572072	0.485	0.138	7.55949e-72
Dpy19l1	1.06897e-75	0.526181	0.671	0.328	7.71369e-72
Gm2788	1.06921e-75	1.61533	0.282	0.057	7.7154e-72
Thsd4	1.18461e-75	2.66682	0.132	0.041	8.54817e-72
Mroh2a	1.6056e-75	0.289577	0.224	0.068	1.1586e-71
Gm13056	1.75815e-75	-0.331105	0.315	0.077	1.26868e-71
Nt5dc2	2.18471e-75	-0.221198	0.875	0.378	1.57649e-71
Tmem100	2.34821e-75	0.854421	0.293	0.112	1.69447e-71
Hnf4a	2.91279e-75	-0.579228	0.919	0.432	2.10187e-71
Tk1	3.07326e-75	0.0632702	0.497	0.16	2.21766e-71
Hepacam2	3.15574e-75	-3.31168	0.465	0.168	2.27718e-71
Aph1b	3.47044e-75	0.588816	0.763	0.303	2.50427e-71
Cyp39a1	3.81611e-75	-5.92267	0.477	0.147	2.7537e-71
Gm43403	4.00954e-75	1.23911	0.179	0.103	2.89329e-71
Tek	4.09813e-75	1.42751	0.157	0.033	2.95721e-71
Btbd3	5.00786e-75	-0.36969	0.201	0.034	3.61367e-71
1200007C13Rik	5.13144e-75	0.452197	0.447	0.193	3.70284e-71
Col5a1	5.28159e-75	-1.34361	0.403	0.1	3.8112e-71
Nxn	5.86365e-75	-0.66319	0.729	0.369	4.23121e-71
Ecscr	6.85138e-75	1.42647	0.975	0.545	4.94395e-71
Ms4a4b	6.88607e-75	0.284534	0.483	0.136	4.96899e-71
Rec8	7.38326e-75	0.00881902	0.828	0.251	5.32776e-71
Spag5	9.93097e-75	-0.0671141	0.304	0.106	7.16619e-71
H2-Eb2	1.02889e-74	-0.357638	0.924	0.297	7.42444e-71
Lrp8	1.12188e-74	-0.414372	0.662	0.233	8.09548e-71
Efna4	1.20031e-74	-0.277272	0.975	0.499	8.66141e-71
Rasd1	1.23002e-74	-0.0953172	0.555	0.237	8.87585e-71
Hs3st1	1.2391e-74	-1.0076	0.532	0.168	8.94132e-71
Cldn10	1.34212e-74	3.07309	0.481	0.122	9.68476e-71
Irak1bp1	1.4264e-74	0.836775	0.655	0.235	1.02929e-70
Ak1	1.72413e-74	1.61817	0.163	0.04	1.24414e-70
Gm37933	1.82949e-74	-0.241477	0.409	0.153	1.32016e-70
Hist1h4n	2.58612e-74	0.909554	0.365	0.139	1.86615e-70
Mns1	2.86972e-74	-2.55593	0.779	0.244	2.07079e-70
Olfml2b	2.90761e-74	0.114222	0.255	0.069	2.09813e-70
Rbm44	2.94688e-74	-1.15299	0.447	0.113	2.12647e-70
Armcx6	3.62504e-74	0.87345	0.38	0.148	2.61583e-70
Spns3	4.13139e-74	-0.279432	0.548	0.184	2.98121e-70
Fam110b	4.23301e-74	1.02244	0.358	0.138	3.05454e-70
Tmem119	5.08054e-74	-1.07077	0.512	0.204	3.66611e-70
Zdhhc12	5.16522e-74	0.377348	0.964	0.492	3.72722e-70
1700006J14Rik	5.67874e-74	-0.266573	0.66	0.206	4.09778e-70
Foxj1	6.30844e-74	1.72704	0.575	0.176	4.55217e-70
Slc39a10	6.34399e-74	0.68497	0.913	0.449	4.57782e-70
Tnni1	6.65264e-74	0.883656	0.434	0.131	4.80055e-70
Hist1h2bj	7.69334e-74	1.84902	0.631	0.145	5.55151e-70
Angptl2	7.98002e-74	-1.1868	0.678	0.274	5.75838e-70
Lonrf1	8.27712e-74	-0.158035	0.689	0.232	5.97277e-70
Irgm1	9.05895e-74	-0.096921	0.779	0.277	6.53694e-70
Loxl1	9.0959e-74	2.93873	0.237	0.058	6.5636e-70
Socs5	9.11875e-74	1.17014	0.461	0.161	6.58009e-70
A830082K12Rik	9.81503e-74	-0.0502451	0.676	0.156	7.08252e-70
Inka1	1.11643e-73	1.45329	0.463	0.169	8.05613e-70
Eno3	1.20299e-73	-0.558369	0.734	0.341	8.6808e-70
Sars	1.20989e-73	-0.552054	0.763	0.242	8.73059e-70
Cpq	1.48415e-73	1.02341	0.933	0.415	1.07097e-69
Ggt1	1.52038e-73	-0.859689	0.839	0.383	1.0971e-69
Ccpg1os	1.59425e-73	-0.132882	0.582	0.233	1.15041e-69
4930562C15Rik	1.71443e-73	0.909411	0.43	0.131	1.23713e-69
Zbtb10	1.75576e-73	0.826889	0.718	0.309	1.26695e-69
Mtus2	1.78287e-73	-2.64415	0.803	0.246	1.28652e-69
Cobll1	1.90349e-73	-1.49345	0.521	0.221	1.37356e-69
Plxna4	2.09708e-73	0.221645	0.421	0.23	1.51325e-69
Mis18bp1	2.11431e-73	-0.175723	0.658	0.258	1.52569e-69
Gins1	2.3971e-73	0.00565459	0.951	0.409	1.72975e-69
4933439K11Rik	2.42434e-73	-3.06648	0.145	0.069	1.7494e-69
Gm15879	2.8517e-73	-0.221355	0.47	0.142	2.05779e-69
Tdrp	3.83826e-73	1.8193	0.51	0.147	2.76969e-69
Dchs1	3.91859e-73	-0.707625	0.266	0.047	2.82766e-69
Gm40841	4.11328e-73	-0.616447	0.427	0.142	2.96814e-69
Nrarp	5.11283e-73	0.16791	0.479	0.149	3.68942e-69
Spink2	5.456e-73	-0.549025	0.729	0.19	3.93705e-69
Apobec3	5.45804e-73	-0.0436082	0.875	0.397	3.93852e-69
Bend5	6.36946e-73	2.20154	0.468	0.146	4.5962e-69
Pon3	6.49041e-73	0.537955	0.324	0.118	4.68348e-69
Gm13524	8.26176e-73	-0.513632	0.743	0.188	5.96169e-69
Adarb1	9.73952e-73	-1.07708	0.289	0.121	7.02804e-69
Mylk	9.96894e-73	0.556433	0.481	0.198	7.19359e-69
Cbx6	1.45032e-72	-0.201946	0.774	0.415	1.04655e-68
Fgf2	1.72149e-72	-0.377301	0.391	0.114	1.24223e-68
Gpr135	1.76031e-72	-0.524857	0.698	0.175	1.27024e-68
St8sia6	1.77787e-72	1.70035	0.911	0.343	1.28291e-68
Rab7b	1.90614e-72	-0.813148	0.872	0.383	1.37547e-68
Limch1	1.942e-72	2.8614	0.584	0.203	1.40134e-68
Mid2	1.97836e-72	0.787706	0.262	0.048	1.42759e-68
Agr2	2.11096e-72	-1.15867	0.139	0.05	1.52327e-68
Tubb3	2.1228e-72	-1.64323	0.237	0.143	1.53181e-68
Chmp4c	2.30239e-72	1.68883	0.152	0.07	1.6614e-68
Csad	2.68927e-72	-0.40809	0.36	0.124	1.94058e-68
Ncmap	2.83321e-72	4.46994	0.443	0.129	2.04444e-68
Pkib	2.89069e-72	-0.626915	0.81	0.402	2.08592e-68
Lum	3.07007e-72	-0.42209	0.329	0.042	2.21536e-68
Zscan18	3.5361e-72	1.42666	0.519	0.15	2.55165e-68
Plekha7	3.59253e-72	3.63281	0.443	0.142	2.59237e-68
Gm48796	3.6756e-72	0.115793	0.944	0.515	2.65231e-68
D030028A08Rik	4.03795e-72	-0.406502	0.828	0.34	2.91379e-68
Celf4	4.51883e-72	1.87574	0.412	0.174	3.26079e-68
Sord	5.24401e-72	0.61237	0.743	0.348	3.78408e-68
H2-M2	5.32727e-72	-1.92476	0.839	0.279	3.84416e-68
Diaph3	5.65515e-72	-1.68691	0.575	0.203	4.08076e-68
Rnf128	6.02426e-72	-0.132763	0.904	0.41	4.3471e-68
Fhdc1	6.44685e-72	-0.0651804	0.966	0.531	4.65205e-68
Steap3	7.13004e-72	-1.4949	0.371	0.162	5.14504e-68
Psd3	7.39217e-72	1.66892	0.304	0.125	5.33419e-68
AI506816	7.9836e-72	-0.235534	0.579	0.217	5.76096e-68
Ifi213	8.56294e-72	1.4688	0.855	0.297	6.17902e-68
Slc35e4	9.23428e-72	0.0962721	0.747	0.305	6.66346e-68
Kif26b	1.02037e-71	0.962903	0.199	0.071	7.36296e-68
Foxg1	1.13817e-71	2.22622	0.246	0.141	8.21303e-68
Tgtp2	1.27825e-71	-0.390776	0.394	0.163	9.22388e-68
Jam2	1.31025e-71	-0.433826	0.506	0.233	9.45476e-68
Ccne1	1.34275e-71	-0.305487	0.588	0.307	9.68932e-68
Cd151	1.47867e-71	0.0641633	0.951	0.494	1.06701e-67
Slc24a5	1.49925e-71	-0.739994	0.655	0.293	1.08186e-67
Pcgf6	1.50189e-71	1.59086	0.546	0.178	1.08376e-67
Tnfsf10	1.62559e-71	0.258674	0.183	0.071	1.17303e-67
Gstm5	1.67683e-71	0.515426	0.931	0.437	1.21e-67
Cd28	1.6932e-71	-0.21166	0.799	0.233	1.22181e-67
Fam92a	1.8697e-71	0.816408	0.21	0.062	1.34917e-67
Mamdc2	1.89189e-71	-0.522414	0.19	0.023	1.36519e-67
St8sia1	1.96687e-71	-1.05065	0.271	0.156	1.41929e-67
Afp	2.0441e-71	1.93814	0.779	0.235	1.47502e-67
Dyrk3	2.80817e-71	-0.639807	0.485	0.16	2.02638e-67
Vstm4	2.9008e-71	-0.799743	0.826	0.245	2.09322e-67
Arhgap22	3.09841e-71	1.83772	0.347	0.125	2.23582e-67
Cd300c	3.62213e-71	-3.48635	0.264	0.115	2.61373e-67
Gm47917	3.84247e-71	3.73322	0.445	0.132	2.77272e-67
Tead2	3.85829e-71	1.06476	0.479	0.216	2.78414e-67
B9d1	4.08158e-71	1.1125	0.36	0.142	2.94527e-67
Eomes	4.32116e-71	-1.51856	0.767	0.24	3.11815e-67
Tpm1	4.40141e-71	0.265982	0.808	0.336	3.17605e-67
Scrn3	4.66157e-71	-0.825875	0.705	0.251	3.36379e-67
Itm2a	5.34172e-71	-0.904109	0.922	0.374	3.85459e-67
Sgo1	6.09784e-71	1.92035	0.62	0.214	4.4002e-67
Tanc2	6.17283e-71	3.63556	0.383	0.143	4.45431e-67
G530011O06Rik	7.42175e-71	0.0550111	0.971	0.425	5.35554e-67
Hey1	7.69517e-71	3.59953	0.398	0.179	5.55283e-67
Snai1	8.44632e-71	-0.157629	0.87	0.409	6.09487e-67
Sh3d19	8.98403e-71	-0.383671	0.897	0.435	6.48288e-67
Smad1	9.87418e-71	-0.508407	0.846	0.463	7.12521e-67
5830411N06Rik	1.00107e-70	0.883647	0.481	0.129	7.2237e-67
Usp43	1.12296e-70	1.0137	0.434	0.125	8.10325e-67
Rwdd2a	1.14125e-70	0.448153	0.913	0.336	8.23527e-67
Pkmyt1	1.19346e-70	-0.372943	0.689	0.217	8.61198e-67
Grk4	1.28232e-70	-1.04663	0.685	0.274	9.25319e-67
Sorbs2	1.32589e-70	-2.70922	0.765	0.239	9.5676e-67
Syde1	1.35907e-70	0.282988	0.195	0.047	9.80703e-67
Crtam	1.46919e-70	-0.741059	0.398	0.179	1.06017e-66
Rhbdd2	1.73014e-70	-0.693576	0.89	0.453	1.24847e-66
Tfdp2	2.02518e-70	-0.618986	0.828	0.45	1.46137e-66
Cdca7l	2.07858e-70	-0.225226	0.763	0.371	1.4999e-66
Cks1b	2.68667e-70	-0.380268	0.676	0.307	1.9387e-66
Hebp2	2.70845e-70	1.03209	0.349	0.064	1.95442e-66
Cndp2	2.71981e-70	0.368299	0.779	0.269	1.96262e-66
Dab2ip	2.8027e-70	-0.168318	0.899	0.322	2.02243e-66
Bahcc1	2.9013e-70	-0.774849	0.463	0.145	2.09358e-66
Spef2	3.81685e-70	0.883961	0.396	0.169	2.75424e-66
Dnaja4	3.86368e-70	-0.3461	0.761	0.245	2.78803e-66
Ttc28	4.19829e-70	2.66516	0.647	0.254	3.02949e-66
Klhl3	4.29282e-70	3.15478	0.432	0.181	3.0977e-66
Ift88	4.86299e-70	-0.0515797	0.356	0.075	3.50914e-66
Myl4	5.18497e-70	0.936972	0.4	0.168	3.74148e-66
Ret	5.28886e-70	1.03746	0.353	0.068	3.81644e-66
C1rl	5.67103e-70	-0.419638	0.537	0.221	4.09222e-66
Sgip1	6.46938e-70	1.48369	0.848	0.282	4.6683e-66
Ribc1	6.66109e-70	-1.17236	0.951	0.449	4.80664e-66
Spic	6.90294e-70	-1.24637	0.371	0.09	4.98116e-66
Gm45605	7.13786e-70	-0.763047	0.834	0.268	5.15068e-66
Map3k12	7.26582e-70	-0.655402	0.714	0.258	5.24302e-66
Gm28424	7.30756e-70	2.7765	0.725	0.252	5.27314e-66
Bub1b	1.15636e-69	0.422392	0.555	0.157	8.34429e-66
Gm14540	1.18079e-69	-0.248426	0.667	0.156	8.52058e-66
Zc2hc1a	1.27499e-69	5.1154	0.436	0.146	9.20035e-66
Gata3	1.32428e-69	2.32483	0.821	0.289	9.55599e-66
Ccp110	1.36187e-69	-0.549771	0.779	0.354	9.82725e-66
Dock9	1.39573e-69	-0.137688	0.548	0.235	1.00716e-65
Gm34121	1.47522e-69	0.903065	0.389	0.163	1.06452e-65
Scarf2	1.57254e-69	-2.55787	0.219	0.181	1.13475e-65
Tnfsf8	1.68823e-69	0.501633	0.349	0.159	1.21823e-65
Rasgrp3	1.87529e-69	-0.62597	0.83	0.383	1.35321e-65
Syne4	2.04518e-69	2.45789	0.848	0.295	1.4758e-65
Tnfaip6	2.05318e-69	0.0976829	0.74	0.318	1.48158e-65
Dnase1l3	2.17245e-69	-1.88908	0.694	0.181	1.56764e-65
P2ry12	2.4103e-69	-0.460977	0.503	0.168	1.73927e-65
Card10	2.44067e-69	0.634318	0.562	0.221	1.76119e-65
Cdc14b	2.52181e-69	-1.01715	0.987	0.542	1.81974e-65
S100a3	2.54061e-69	0.25652	0.931	0.449	1.8333e-65
Gm49708	2.85789e-69	-0.941676	0.427	0.186	2.06225e-65
Gpm6b	2.88361e-69	-1.85621	0.239	0.169	2.08081e-65
Prickle1	2.90147e-69	-1.33657	0.389	0.113	2.0937e-65
Wincr1	3.0668e-69	1.15555	0.669	0.283	2.213e-65
Kdm3a	3.78172e-69	0.00212666	0.931	0.508	2.72889e-65
Fkbp10	4.34365e-69	1.61427	0.266	0.091	3.13438e-65
Galnt18	4.4745e-69	0.774723	0.494	0.097	3.2288e-65
Fkbp5	4.74673e-69	-1.4675	0.828	0.286	3.42524e-65
Enkur	4.93029e-69	-0.377968	0.77	0.273	3.5577e-65
Ptprf	5.19743e-69	1.09903	0.492	0.157	3.75047e-65
0610040J01Rik	5.55223e-69	-0.321588	0.47	0.176	4.00649e-65
Reps2	5.58871e-69	-0.457904	0.515	0.26	4.03281e-65
Phgdh	6.10031e-69	-0.0444856	0.799	0.283	4.40199e-65
Gm15133	6.11576e-69	1.81816	0.396	0.163	4.41313e-65
Vil1	6.43696e-69	1.22774	0.53	0.186	4.64491e-65
Pitrm1	6.47667e-69	0.713172	0.575	0.281	4.67357e-65
Gm15952	6.891e-69	-1.69664	0.181	0.073	4.97255e-65
Tgfb2	7.0766e-69	0.430817	0.794	0.462	5.10647e-65
AA465934	7.09529e-69	-2.04046	0.857	0.427	5.11996e-65
Ager	8.19883e-69	0.378707	0.322	0.14	5.91627e-65
Ube2c	8.45613e-69	-0.00399214	0.718	0.302	6.10195e-65
Aimp2	9.59255e-69	-0.430331	0.814	0.347	6.92199e-65
Ephb6	1.15454e-68	-1.26331	0.145	0.068	8.33117e-65
Mfge8	1.21862e-68	-0.408856	0.803	0.373	8.79353e-65
Bicd1	1.24817e-68	-1.72776	0.291	0.149	9.0068e-65
Igflr1	1.2602e-68	0.141475	0.499	0.141	9.0936e-65
Gm28068	1.28077e-68	-1.06849	0.919	0.484	9.242e-65
Cd200r1	1.2821e-68	-0.683805	0.859	0.344	9.25164e-65
Ednrb	1.69012e-68	1.82711	0.456	0.207	1.21959e-64
Tmem131	2.07177e-68	0.209842	0.823	0.328	1.49499e-64
Serpinb8	2.29353e-68	-0.522342	0.861	0.362	1.65501e-64
Gm43061	2.35198e-68	-0.688227	0.3	0.117	1.69719e-64
Tnfsf13os	2.53807e-68	-0.2014	0.557	0.252	1.83147e-64
Hsd17b7	2.55992e-68	-0.601366	0.434	0.185	1.84724e-64
Itga2b	2.5891e-68	1.2859	0.331	0.146	1.86829e-64
Ppfia4	2.78741e-68	-0.47389	0.911	0.418	2.01139e-64
Tmem40	2.89951e-68	0.0197323	0.837	0.368	2.09229e-64
Serpinc1	3.64884e-68	-0.876104	0.647	0.209	2.633e-64
Homer3	3.67139e-68	0.0699031	0.597	0.203	2.64927e-64
Spry4	3.81358e-68	0.402603	0.134	0.021	2.75188e-64
Rpap3	4.17712e-68	0.0125115	0.4	0.17	3.01421e-64
Cldn7	4.19596e-68	0.23895	0.568	0.231	3.0278e-64
A230083N12Rik	4.63569e-68	1.93253	0.244	0.028	3.34511e-64
Matn2	5.13832e-68	0.0550375	0.893	0.535	3.70781e-64
Icos	5.79572e-68	1.37978	0.463	0.159	4.18219e-64
Rragd	5.86027e-68	-0.684967	0.685	0.294	4.22877e-64
Slc30a4	6.16333e-68	-1.50949	0.367	0.2	4.44746e-64
Gm15726	7.28772e-68	-0.055266	0.685	0.35	5.25882e-64
Nhsl2	7.89278e-68	0.00249752	0.732	0.379	5.69543e-64
Tnks1bp1	8.34845e-68	-0.987424	0.752	0.337	6.02424e-64
Ifit3	8.35758e-68	0.0548889	0.794	0.224	6.03083e-64
Fah	8.56098e-68	1.92048	0.268	0.052	6.1776e-64
Pik3r3	8.89731e-68	2.54307	0.385	0.181	6.4203e-64
Cxcl16	9.16404e-68	0.240099	0.761	0.307	6.61277e-64
P3h4	1.0463e-67	-0.980998	0.875	0.438	7.5501e-64
Pole	1.09247e-67	-1.62842	0.796	0.242	7.88325e-64
Lrrn4cl	1.14872e-67	-0.542886	0.264	0.051	8.28918e-64
Maged1	1.15618e-67	0.400141	0.855	0.416	8.34297e-64
Apbb1	1.17512e-67	0.585643	0.685	0.265	8.47965e-64
Lama4	1.19008e-67	0.406921	0.329	0.065	8.58763e-64
Sema6a	1.22654e-67	0.839586	0.698	0.174	8.85074e-64
Pck2	1.29102e-67	1.47978	0.879	0.535	9.31597e-64
Tet1	1.37443e-67	0.954614	0.655	0.152	9.91786e-64
Retnla	1.40238e-67	-1.27343	0.582	0.174	1.01196e-63
Trim29	1.67501e-67	-1.61304	0.647	0.21	1.20869e-63
Ptpn22	1.80223e-67	-0.334071	0.852	0.354	1.30049e-63
Gm49216	1.85543e-67	0.492968	0.568	0.242	1.33888e-63
Gm50107	2.19735e-67	-1.69838	0.174	0.075	1.58561e-63
Spns1	2.22426e-67	-1.4071	0.848	0.411	1.60503e-63
Ttc25	2.32709e-67	-3.08785	0.15	0.091	1.67923e-63
Impdh1	2.47226e-67	0.137415	0.51	0.224	1.78398e-63
Myo5b	2.57133e-67	-1.84989	0.72	0.181	1.85547e-63
Fxyd7	2.65379e-67	0.528647	0.888	0.505	1.91497e-63
Cnnm1	3.01423e-67	-0.0141672	0.602	0.203	2.17507e-63
Gbp6	3.93462e-67	-0.625942	0.345	0.179	2.83922e-63
Slf1	4.33189e-67	0.381114	0.957	0.515	3.12589e-63
Iqch	4.60536e-67	3.92744	0.271	0.037	3.32323e-63
Nsl1	4.73083e-67	0.193676	0.902	0.436	3.41377e-63
Ccdc63	5.27665e-67	-0.328563	0.982	0.451	3.80763e-63
Mmp13	5.37863e-67	-0.127723	0.796	0.372	3.88122e-63
Rgs12	5.52788e-67	-1.03226	0.266	0.178	3.98891e-63
Agt	6.27259e-67	-1.48109	0.485	0.115	4.5263e-63
Gimap9	6.55349e-67	-0.596889	0.532	0.226	4.729e-63
Galnt6	6.65995e-67	0.269063	0.564	0.234	4.80582e-63
Ankrd9	7.24047e-67	0.457601	0.848	0.463	5.22472e-63
Bcl11a	7.25521e-67	0.705062	0.881	0.43	5.23536e-63
Lgr6	7.61486e-67	1.03427	0.398	0.125	5.49489e-63
Fbxl18	8.10033e-67	-0.141487	0.77	0.385	5.8452e-63
Tenm4	8.86894e-67	-0.50477	0.43	0.188	6.39982e-63
AC135859.1	9.40579e-67	-1.62418	0.906	0.348	6.78722e-63
Mvd	9.51438e-67	-0.363121	0.62	0.298	6.86557e-63
Stk39	9.778e-67	0.0499801	0.539	0.219	7.0558e-63
Mybpc2	1.02481e-66	-3.10592	0.546	0.221	7.39501e-63
Fam83e	1.12318e-66	1.71219	0.62	0.224	8.1049e-63
Slc7a8	1.14068e-66	-0.335771	0.653	0.322	8.23118e-63
C130026I21Rik	1.25796e-66	-1.02167	0.866	0.362	9.0774e-63
Tbx15	1.33434e-66	-0.257564	0.754	0.203	9.62862e-63
Tubg1	1.35099e-66	-0.627752	0.787	0.366	9.74876e-63
Pard6g	1.45763e-66	-0.244604	0.369	0.147	1.05183e-62
F8	1.48925e-66	-0.680656	0.676	0.181	1.07464e-62
Txlnb	1.51623e-66	-2.02301	0.535	0.154	1.09411e-62
Inf2	1.52984e-66	-0.585738	0.926	0.438	1.10393e-62
Kpna2	1.60608e-66	-1.39596	0.436	0.188	1.15895e-62
Fam234b	1.63794e-66	-1.32824	0.369	0.146	1.18194e-62
Zap70	1.69016e-66	0.592983	0.523	0.15	1.21962e-62
Dnaaf4	1.78481e-66	0.488916	0.864	0.301	1.28792e-62
Gm31243	1.81342e-66	0.0796312	0.68	0.325	1.30857e-62
Gpx7	1.87039e-66	3.2737	0.246	0.084	1.34968e-62
Gm8369	1.93827e-66	0.281854	0.915	0.453	1.39865e-62
Cul7	2.1112e-66	-0.94932	0.564	0.274	1.52344e-62
Eya2	2.28846e-66	-0.871869	0.219	0.075	1.65135e-62
Mybl1	2.54408e-66	0.68244	0.539	0.14	1.83581e-62
Ric1	2.60206e-66	-0.240838	0.843	0.344	1.87764e-62
Gal	2.644e-66	-0.475809	0.441	0.155	1.90791e-62
Zfp599	2.71697e-66	-1.26294	0.682	0.238	1.96057e-62
Ccdc96	2.81396e-66	-2.26396	0.485	0.147	2.03056e-62
Rgs16	2.86901e-66	-0.0670034	0.436	0.155	2.07028e-62
Snhg4	3.38113e-66	0.288158	0.767	0.386	2.43982e-62
Igtp	3.47868e-66	-0.345344	0.828	0.317	2.51022e-62
Spata24	3.69015e-66	0.485676	0.461	0.206	2.66281e-62
Kif21a	3.73629e-66	-0.208914	0.649	0.212	2.69611e-62
Cfap126	3.78073e-66	3.06059	0.174	0.105	2.72817e-62
Ly6d	4.15466e-66	0.719108	0.919	0.484	2.998e-62
Zfp366	4.82474e-66	0.894034	0.213	0.084	3.48153e-62
Myb	4.98192e-66	1.93347	0.64	0.286	3.59495e-62
Iigp1	5.36048e-66	3.40915	0.787	0.268	3.86813e-62
Prss57	5.58053e-66	0.19114	0.904	0.486	4.02691e-62
Lama5	6.52511e-66	-1.21785	0.501	0.217	4.70852e-62
Ms4a7	7.07346e-66	-0.932033	0.436	0.197	5.10421e-62
Pgap1	7.44962e-66	-0.492952	0.606	0.241	5.37565e-62
Ikzf4	8.54048e-66	-0.00946675	0.519	0.233	6.16281e-62
Mcm4	8.79258e-66	-0.90449	0.761	0.311	6.34473e-62
Nudt17	9.13353e-66	-1.14298	0.508	0.223	6.59075e-62
Adgra2	9.44321e-66	-1.28659	0.714	0.305	6.81422e-62
Pkdcc	9.53763e-66	0.599705	0.497	0.246	6.88235e-62
Mex3a	9.69161e-66	-1.27097	0.499	0.203	6.99347e-62
Gm28874	1.07181e-65	0.292695	0.512	0.193	7.73421e-62
Rgs18	1.07819e-65	-0.0336707	0.718	0.325	7.78025e-62
Timeless	1.20314e-65	-1.22887	0.468	0.235	8.68185e-62
Dlc1	1.24597e-65	-0.596719	0.38	0.125	8.99089e-62
Kank3	1.35961e-65	-0.968797	0.21	0.086	9.81095e-62
Zdhhc23	1.46469e-65	1.87672	0.21	0.143	1.05692e-61
Syn1	1.54656e-65	0.289172	0.611	0.266	1.116e-61
Vmn2r95	1.58691e-65	-2.81109	0.926	0.354	1.14511e-61
1700016G22Rik	1.6062e-65	0.936519	0.407	0.096	1.15903e-61
Gm16133	1.61108e-65	-0.24217	0.758	0.286	1.16256e-61
Bcl11b	1.83323e-65	1.66962	0.517	0.143	1.32286e-61
BC030867	2.22925e-65	-1.42945	0.407	0.148	1.60862e-61
Cfh	2.28939e-65	0.497701	0.412	0.184	1.65203e-61
Pask	2.29077e-65	-0.561399	0.848	0.303	1.65302e-61
Fam174b	2.6764e-65	-0.569335	0.306	0.048	1.93129e-61
Rassf8	2.91385e-65	-1.84904	0.327	0.077	2.10264e-61
Me1	3.19252e-65	0.0575115	0.767	0.337	2.30372e-61
D630003M21Rik	3.21241e-65	4.68278	0.47	0.122	2.31807e-61
Ppm1l	3.53196e-65	0.219375	0.631	0.266	2.54866e-61
Sorcs2	3.55003e-65	0.167888	0.591	0.148	2.5617e-61
Abcd3	3.63159e-65	0.123779	0.973	0.541	2.62056e-61
Deptor	3.82824e-65	-0.869598	0.579	0.23	2.76246e-61
Gm16754	4.60359e-65	-0.623301	0.982	0.545	3.32195e-61
Agbl3	4.64992e-65	-0.165427	0.447	0.22	3.35539e-61
Cxxc5	5.17649e-65	1.85632	0.425	0.192	3.73536e-61
Gprc5b	5.42202e-65	-0.15859	0.293	0.112	3.91253e-61
Kif1a	5.80865e-65	-1.1027	0.785	0.272	4.19152e-61
Sdc4	6.14664e-65	-0.361889	0.79	0.346	4.43541e-61
Cep135	6.59284e-65	-0.484538	0.644	0.287	4.75739e-61
Pianp	6.92273e-65	-1.39325	0.465	0.063	4.99544e-61
Prickle2	7.17599e-65	0.16186	0.336	0.143	5.1782e-61
Arhgef39	7.35844e-65	-0.444712	0.736	0.289	5.30985e-61
Nav2	7.36715e-65	1.02353	0.745	0.42	5.31613e-61
Rad54l	7.61201e-65	0.746353	0.468	0.197	5.49283e-61
Scd1	9.12994e-65	-0.0913687	0.814	0.319	6.58817e-61
Tsc22d1	9.538e-65	0.390885	0.736	0.305	6.88262e-61
Tceanc	9.94567e-65	-1.16863	0.718	0.303	7.17679e-61
Cyp26a1	1.01243e-64	0.839043	0.879	0.338	7.30573e-61
Laptm4b	1.03534e-64	0.711706	0.669	0.338	7.47099e-61
4930455G09Rik	1.08017e-64	-1.95814	0.134	0.098	7.79453e-61
Cbs	1.12083e-64	-0.625174	0.622	0.164	8.08794e-61
Nptx1	1.17273e-64	-0.053528	0.121	0.128	8.46244e-61
Tbc1d32	1.22094e-64	1.67684	0.595	0.241	8.81031e-61
Gmppb	1.24185e-64	-0.275872	0.83	0.441	8.96117e-61
Oit1	1.37407e-64	3.10926	0.805	0.275	9.9153e-61
Hid1	1.39928e-64	-1.29121	0.709	0.198	1.00972e-60
Gm15513	1.43995e-64	-1.19322	0.886	0.314	1.03907e-60
Cpe	1.49778e-64	-0.427721	0.801	0.344	1.0808e-60
Tnfrsf13c	1.49905e-64	0.412044	0.575	0.114	1.08171e-60
Tcf24	1.6501e-64	-0.292712	0.895	0.312	1.19071e-60
Cers4	1.65634e-64	-1.19922	0.716	0.294	1.19522e-60
Spon1	1.7597e-64	-3.01929	0.264	0.104	1.2698e-60
Gm6598	1.78673e-64	-0.691348	0.452	0.162	1.28931e-60
Tspan1	1.87608e-64	-3.13932	0.119	0.049	1.35378e-60
Gm13546	2.06891e-64	-0.242516	0.906	0.442	1.49292e-60
Sfrp1	2.10194e-64	2.05506	0.362	0.107	1.51676e-60
Flacc1	2.13175e-64	-1.30811	0.291	0.052	1.53827e-60
Prxl2a	2.1989e-64	-0.336692	0.787	0.318	1.58673e-60
Sptb	2.42468e-64	-1.3459	0.765	0.209	1.74965e-60
Dapl1	2.53788e-64	3.18813	0.566	0.146	1.83134e-60
Zfp697	2.58353e-64	-3.93983	0.121	0.156	1.86428e-60
Slc16a2	2.6839e-64	-0.134949	0.369	0.181	1.9367e-60
Cyp2d22	3.04944e-64	2.05722	0.329	0.134	2.20047e-60
Anxa13	3.06461e-64	2.90581	0.667	0.155	2.21143e-60
Gen1	3.09564e-64	-0.144056	0.899	0.4	2.23381e-60
Gm6209	3.17151e-64	0.422281	0.756	0.341	2.28856e-60
A030001D20Rik	3.27472e-64	-0.846525	0.745	0.389	2.36304e-60
Frmd4b	3.3853e-64	0.252562	0.642	0.227	2.44283e-60
Cenpn	3.7065e-64	-1.45448	0.21	0.062	2.67461e-60
Dusp10	4.66146e-64	1.63995	0.53	0.175	3.36371e-60
Gm36677	4.93776e-64	-1.88153	0.631	0.183	3.56309e-60
Dzip1l	5.37432e-64	0.214894	0.709	0.198	3.87811e-60
Parp12	5.92333e-64	-1.14495	0.785	0.362	4.27428e-60
Cdca3	6.09006e-64	-0.570504	0.7	0.325	4.39459e-60
Hells	6.20767e-64	-0.766854	0.468	0.172	4.47945e-60
Ccdc106	6.80437e-64	-1.03163	0.682	0.321	4.91003e-60
Ubxn11	7.25334e-64	-0.274638	0.559	0.228	5.23401e-60
Stc1	7.7002e-64	-0.553221	0.72	0.354	5.55646e-60
Atg9b	8.4367e-64	-0.30893	0.376	0.172	6.08792e-60
Synj2	8.81305e-64	-0.646389	0.609	0.242	6.3595e-60
Trib3	8.86113e-64	-0.393608	0.671	0.295	6.39419e-60
Aif1l	9.21822e-64	0.743257	0.497	0.221	6.65187e-60
Carmil1	9.76584e-64	-1.0068	0.895	0.417	7.04703e-60
Chac2	9.79483e-64	-1.91986	0.298	0.17	7.06795e-60
Myo7a	1.01161e-63	-0.14176	0.982	0.491	7.2998e-60
Sh3pxd2b	1.23623e-63	-0.188147	0.94	0.444	8.92063e-60
Tiam2	1.37868e-63	0.231762	0.606	0.245	9.94856e-60
D930028M14Rik	1.40425e-63	-1.68503	0.438	0.191	1.01331e-59
Tjp3	1.47243e-63	-1.35966	0.468	0.255	1.06251e-59
Xaf1	1.51724e-63	0.596221	0.756	0.366	1.09484e-59
Lgr4	1.58846e-63	1.44801	0.591	0.153	1.14623e-59
Cdca7	1.59763e-63	0.786217	0.792	0.42	1.15285e-59
Elovl6	1.62323e-63	-1.16669	0.723	0.318	1.17132e-59
Tbc1d9	1.72968e-63	0.0987419	0.984	0.538	1.24814e-59
Ypel4	1.82235e-63	2.10643	0.716	0.259	1.31501e-59
Lpin1	2.12445e-63	0.124761	0.376	0.186	1.53301e-59
Gas6	2.23309e-63	0.443798	0.946	0.536	1.6114e-59
Ccdc152	2.26795e-63	-2.23245	0.861	0.297	1.63655e-59
Clic5	2.46443e-63	-0.384323	0.329	0.168	1.77833e-59
Rbp1	2.50674e-63	-1.19503	0.718	0.316	1.80886e-59
Raver2	2.53707e-63	2.76795	0.644	0.153	1.83075e-59
Dpp4	2.55777e-63	-1.54902	0.306	0.11	1.84569e-59
Ldlrad4	2.64986e-63	-0.648786	0.942	0.509	1.91214e-59
Trnp1	2.70939e-63	0.94367	0.662	0.153	1.95509e-59
Lyve1	2.8173e-63	0.0578727	0.105	0.066	2.03296e-59
Ptpn13	2.83689e-63	-0.658649	0.96	0.471	2.0471e-59
Atad5	2.89872e-63	0.618654	0.403	0.207	2.09171e-59
Gm50069	2.98178e-63	-0.62307	0.378	0.098	2.15165e-59
Fkbp4	3.02242e-63	-0.112754	0.763	0.293	2.18098e-59
Kcnh2	3.35155e-63	-0.588057	0.159	0.024	2.41848e-59
Eml1	3.54854e-63	0.257626	0.754	0.359	2.56063e-59
Cd38	3.66296e-63	-0.77396	0.848	0.4	2.64319e-59
Pdpn	3.66458e-63	0.364779	0.483	0.159	2.64436e-59
Ctla4	3.68397e-63	0.0469228	0.535	0.175	2.65836e-59
Ccdc14	3.76843e-63	-0.723923	0.761	0.27	2.7193e-59
1810010H24Rik	3.80017e-63	0.953145	0.635	0.146	2.7422e-59
Inhbb	4.07645e-63	0.9371	0.655	0.153	2.94157e-59
St6galnac2	4.3948e-63	-0.456768	0.579	0.156	3.17129e-59
Creb3l4	4.44774e-63	0.0406516	0.318	0.143	3.20949e-59
Nqo1	4.70919e-63	-1.77706	0.181	0.066	3.39815e-59
Susd2	4.88448e-63	1.83201	0.629	0.153	3.52464e-59
Krt79	4.91428e-63	6.36597	0.128	0.022	3.54614e-59
Kcnc3	4.95151e-63	-1.26541	0.506	0.121	3.57301e-59
Chd5	4.97668e-63	0.978103	0.651	0.153	3.59117e-59
Spata33	5.25603e-63	0.859981	0.649	0.152	3.79275e-59
Ttc39c	5.55043e-63	1.36051	0.537	0.174	4.00519e-59
Rsl1	5.79918e-63	-0.672496	0.119	0.047	4.18469e-59
Itga7	6.33258e-63	0.616407	0.49	0.192	4.56959e-59
Rnf225	6.4151e-63	0.955974	0.658	0.152	4.62914e-59
Cadm4	6.61132e-63	-0.798349	0.378	0.11	4.77073e-59
Slmap	6.66753e-63	-0.381956	0.866	0.33	4.81129e-59
Fam184b	6.84085e-63	0.970145	0.658	0.152	4.93636e-59
4430402I18Rik	6.89414e-63	-1.03797	0.649	0.153	4.97481e-59
Snx22	7.11374e-63	1.56043	0.644	0.15	5.13327e-59
4833408A19Rik	7.2681e-63	2.71265	0.128	0.024	5.24466e-59
Plod2	7.55937e-63	0.253538	0.396	0.163	5.45484e-59
Efemp1	7.95204e-63	0.968662	0.658	0.153	5.7382e-59
Chek1	7.97253e-63	0.0506017	0.685	0.303	5.75297e-59
Kif14	8.01902e-63	-0.226575	0.17	0.027	5.78653e-59
Ralgapa2	8.44618e-63	-0.414597	0.783	0.399	6.09477e-59
Zmynd10	8.73284e-63	1.80944	0.66	0.154	6.30162e-59
Abhd12	9.03769e-63	0.0497546	0.819	0.336	6.52159e-59
Hmcn1	9.374e-63	2.33575	0.602	0.147	6.76428e-59
Spaca9	9.4359e-63	-0.336875	0.94	0.41	6.80894e-59
Pola2	9.68512e-63	-0.520041	0.814	0.388	6.98878e-59
Mecom	9.7942e-63	-3.10252	0.246	0.133	7.06749e-59
Adamtsl5	1.034e-62	-1.42905	0.425	0.152	7.46137e-59
Klra17	1.09349e-62	0.240413	0.421	0.182	7.89066e-59
Ifngas1	1.10206e-62	0.930218	0.649	0.15	7.95244e-59
Ephx2	1.1071e-62	-0.424764	0.66	0.164	7.98885e-59
Akap5	1.12431e-62	-0.249908	0.931	0.477	8.11304e-59
Gpx8	1.1378e-62	0.709347	0.506	0.225	8.21036e-59
Fmnl2	1.15195e-62	-0.146093	0.848	0.388	8.31247e-59
Grb7	1.30289e-62	1.1282	0.629	0.147	9.40164e-59
Gm17108	1.34391e-62	1.4899	0.631	0.153	9.69762e-59
Gm29112	1.38286e-62	0.946668	0.653	0.152	9.97874e-59
Spsb1	1.39899e-62	-0.765949	0.904	0.483	1.00951e-58
Bard1	1.44738e-62	1.55704	0.655	0.152	1.04443e-58
Mthfd2l	1.49142e-62	0.505975	0.34	0.162	1.07621e-58
Mest	1.51949e-62	0.994184	0.655	0.152	1.09646e-58
Ier5l	1.52032e-62	0.982316	0.255	0.091	1.09706e-58
Gja5	1.52892e-62	-0.415103	0.669	0.207	1.10327e-58
Gabre	1.54484e-62	-0.311219	0.163	0.031	1.11476e-58
Cxcr1	1.56419e-62	0.597356	0.483	0.219	1.12872e-58
Rasa4	1.60577e-62	2.28069	0.403	0.176	1.15872e-58
Irgm2	1.66302e-62	-1.09856	0.796	0.354	1.20003e-58
Fam57a	1.71963e-62	-0.462486	0.879	0.394	1.24088e-58
Enpp3	1.78957e-62	1.86391	0.647	0.152	1.29136e-58
Klra8	1.86386e-62	-0.758208	0.64	0.178	1.34496e-58
Nckap5los	1.87488e-62	2.14862	0.644	0.153	1.35292e-58
Daglb	1.91794e-62	0.26697	0.7	0.273	1.38399e-58
Etnk2	1.96067e-62	0.950821	0.662	0.153	1.41482e-58
Kremen2	2.06738e-62	0.97977	0.662	0.156	1.49182e-58
Gm16158	2.10566e-62	0.984584	0.624	0.147	1.51944e-58
Filip1	2.10929e-62	0.42432	0.374	0.058	1.52206e-58
Nradd	2.15496e-62	-0.214661	0.946	0.469	1.55502e-58
Podn	2.1626e-62	0.956487	0.658	0.153	1.56053e-58
Ivl	2.20245e-62	0.938484	0.655	0.153	1.58929e-58
A430090L17Rik	2.22414e-62	0.968592	0.638	0.147	1.60494e-58
Pdcd1lg2	2.24148e-62	-0.08644	0.754	0.291	1.61745e-58
Spaca1	2.2799e-62	0.952517	0.66	0.152	1.64518e-58
Slc41a2	2.33224e-62	-0.819521	0.984	0.543	1.68294e-58
Il1rl1	2.37781e-62	-1.98787	0.26	0.11	1.71583e-58
A630023P12Rik	2.39565e-62	1.02133	0.638	0.146	1.7287e-58
Ttc8	2.53126e-62	1.30108	0.615	0.152	1.82655e-58
Fstl3	2.69823e-62	-2.03341	0.26	0.121	1.94704e-58
Gm14403	2.85076e-62	-0.698128	0.629	0.147	2.05711e-58
Klra6	2.87166e-62	0.940514	0.64	0.148	2.07219e-58
Sqle	3.05703e-62	-0.497698	0.951	0.442	2.20595e-58
Srpx	3.13734e-62	1.13796	0.662	0.156	2.26391e-58
Hist1h3i	3.47909e-62	0.977585	0.66	0.156	2.51051e-58
Dzip1	3.55908e-62	1.52157	0.642	0.148	2.56823e-58
Bcl9l	3.62494e-62	-0.125835	0.817	0.374	2.61575e-58
Pam	3.73945e-62	-0.506081	0.635	0.298	2.69839e-58
Ehhadh	3.77608e-62	0.975534	0.658	0.156	2.72482e-58
Cdo1	3.85877e-62	0.596437	0.984	0.533	2.78449e-58
Akap12	4.07152e-62	0.684034	0.752	0.311	2.93801e-58
Chpf	4.07275e-62	2.24837	0.374	0.134	2.93889e-58
Osbpl3	4.21219e-62	1.81859	0.579	0.228	3.03951e-58
Arhgap29	4.4772e-62	-0.380237	0.383	0.16	3.23075e-58
Gls2	4.58111e-62	0.998991	0.649	0.156	3.30573e-58
Abcc3	4.64669e-62	0.184465	0.839	0.364	3.35305e-58
Mst1r	4.95505e-62	0.911379	0.655	0.153	3.57557e-58
Cat	4.96086e-62	0.164064	0.861	0.431	3.57976e-58
Slc23a1	5.20314e-62	0.297106	0.812	0.272	3.75459e-58
Sorbs3	5.40022e-62	2.86295	0.183	0.107	3.8968e-58
P4ha2	5.45657e-62	-0.145662	0.915	0.51	3.93746e-58
Lrp4	5.64634e-62	0.682651	0.644	0.281	4.0744e-58
Kctd7	5.93134e-62	1.96084	0.736	0.352	4.28006e-58
Trbv12-2	5.96614e-62	0.988434	0.66	0.153	4.30517e-58
Col4a1	6.0614e-62	0.140325	0.919	0.393	4.37391e-58
Xrcc3	6.07764e-62	0.854859	0.651	0.153	4.38563e-58
Pfkl	6.26395e-62	0.166809	0.309	0.128	4.52007e-58
Mphosph6	6.33703e-62	-0.170808	0.772	0.365	4.5728e-58
Degs2	6.82651e-62	0.964505	0.658	0.155	4.92601e-58
Ptprr	7.36258e-62	0.00442834	0.597	0.253	5.31284e-58
Angptl7	7.86643e-62	0.974903	0.651	0.152	5.67642e-58
Pclaf	8.14427e-62	0.0429521	0.678	0.27	5.87691e-58
Gm38037	8.71321e-62	0.9505	0.655	0.153	6.28745e-58
Arhgef5	8.89916e-62	-0.98454	0.794	0.346	6.42163e-58
Ppm1f	9.04718e-62	-0.0263228	0.96	0.472	6.52844e-58
Jchain	9.36153e-62	-1.43975	0.754	0.36	6.75528e-58
Gimap5	9.67087e-62	-0.151324	0.595	0.227	6.9785e-58
1700097N02Rik	9.81745e-62	0.99977	0.638	0.148	7.08427e-58
Gm35019	1.01114e-61	-0.426975	0.949	0.415	7.2964e-58
Fam129c	1.0491e-61	1.84961	0.79	0.39	7.57029e-58
Espn	1.15849e-61	-2.76754	0.459	0.22	8.35967e-58
Cd40lg	1.16312e-61	1.52268	0.66	0.156	8.3931e-58
Clca1	1.20214e-61	-2.50254	0.101	0.009	8.67465e-58
Syt8	1.23597e-61	0.985873	0.859	0.294	8.91877e-58
Gm50218	1.25587e-61	0.954101	0.631	0.148	9.06236e-58
Gm36423	1.29146e-61	-0.314491	0.653	0.181	9.31919e-58
Dbn1	1.30711e-61	-0.728998	0.77	0.338	9.43211e-58
Gm49479	1.31659e-61	0.277459	0.685	0.226	9.50051e-58
Fech	1.33686e-61	-1.06422	0.81	0.417	9.64679e-58
Acacb	1.41975e-61	1.5506	0.644	0.152	1.02449e-57
Nckipsd	1.42111e-61	-0.336448	0.568	0.216	1.02548e-57
Mpzl1	1.46043e-61	-0.0514964	0.521	0.258	1.05384e-57
Car12	1.62536e-61	2.13097	0.638	0.149	1.17286e-57
Cd40	1.64043e-61	0.826753	0.955	0.535	1.18373e-57
Lancl3	1.65559e-61	-1.861	0.66	0.155	1.19467e-57
Slc6a19	1.69481e-61	-0.657004	0.653	0.154	1.22297e-57
Cldn6	1.70532e-61	-0.0165664	0.794	0.304	1.23056e-57
Tmtc2	1.73227e-61	-0.214329	0.987	0.541	1.25001e-57
Irf2bpl	1.75061e-61	-0.76632	0.79	0.344	1.26324e-57
Sh3bgrl2	1.824e-61	0.762091	0.933	0.538	1.3162e-57
Gm44066	2.00305e-61	0.967138	0.649	0.156	1.4454e-57
Kif15	2.00865e-61	-1.2059	0.613	0.27	1.44944e-57
Cgn	2.07344e-61	1.00329	0.98	0.543	1.4962e-57
Rem2	2.13542e-61	-0.115576	0.922	0.425	1.54092e-57
Acoxl	2.96177e-61	-1.06945	0.774	0.254	2.13722e-57
Ppil6	3.30804e-61	0.331584	0.237	0.08	2.38708e-57
Neb	3.62534e-61	0.910066	0.647	0.152	2.61604e-57
Gm16046	3.99071e-61	-0.45251	0.935	0.441	2.87969e-57
Rflnb	4.12395e-61	-0.234805	0.799	0.338	2.97584e-57
Fam89a	4.40466e-61	1.13915	0.394	0.216	3.17841e-57
Ly6k	4.43515e-61	0.944976	0.633	0.149	3.2004e-57
Prl2c3	4.92261e-61	-5.59533	0.461	0.235	3.55215e-57
Calcb	5.12537e-61	0.632883	0.893	0.374	3.69847e-57
Gm13822	5.15381e-61	-0.0146716	0.774	0.318	3.71899e-57
Myo9a	5.23956e-61	-0.591502	0.817	0.402	3.78087e-57
Crim1	5.74442e-61	0.611467	0.474	0.182	4.14517e-57
Serpinf1	5.99747e-61	1.76748	0.163	0.058	4.32778e-57
Eme1	6.37121e-61	-0.46501	0.861	0.301	4.59746e-57
Gdf15	6.42947e-61	-1.5838	0.515	0.237	4.6395e-57
Tceal3	6.49118e-61	0.866598	0.47	0.132	4.68404e-57
4930417O13Rik	6.72557e-61	0.683627	0.79	0.428	4.85317e-57
Hs3st3b1	7.15813e-61	2.27093	0.45	0.228	5.16531e-57
Ercc6	7.53221e-61	0.21671	0.83	0.347	5.43524e-57
Gm14085	7.56503e-61	1.58823	0.66	0.156	5.45893e-57
9330175E14Rik	8.09468e-61	-1.12464	0.85	0.352	5.84112e-57
Lgalsl	8.75612e-61	-0.253325	0.857	0.294	6.31841e-57
Depdc1a	9.16612e-61	1.57943	0.477	0.188	6.61428e-57
Trav16n	9.36565e-61	1.06344	0.66	0.156	6.75826e-57
Hist2h2ac	1.00485e-60	-1.57185	0.758	0.294	7.25098e-57
Phlpp1	1.05443e-60	0.639921	0.488	0.147	7.60876e-57
Nr1h4	1.09676e-60	0.0352622	0.465	0.079	7.91424e-57
Trim24	1.10044e-60	-0.706757	0.738	0.295	7.94076e-57
Gm43581	1.12882e-60	-0.00618006	0.87	0.303	8.14554e-57
Wnt4	1.13495e-60	0.428843	0.747	0.3	8.1898e-57
Csta2	1.15815e-60	-1.74008	0.51	0.253	8.35724e-57
Ccdc9b	1.16841e-60	1.88075	0.734	0.234	8.43124e-57
Klra4	1.17248e-60	-0.0698441	0.579	0.276	8.46063e-57
D130040H23Rik	1.21807e-60	0.149819	0.996	0.543	8.7896e-57
Rcn3	1.24113e-60	1.01463	0.915	0.443	8.95597e-57
Ttll7	1.30815e-60	-1.11011	0.309	0.197	9.4396e-57
Gm48708	1.32469e-60	0.27928	0.996	0.545	9.55895e-57
Cdyl2	1.38443e-60	0.740837	0.615	0.298	9.99002e-57
Nck2	1.4399e-60	-1.80884	0.436	0.17	1.03903e-56
Slfn5	1.48648e-60	-0.221176	0.785	0.345	1.07264e-56
Clec4a1	1.52202e-60	0.469835	0.143	0.024	1.09829e-56
Dnajc6	1.64255e-60	0.977325	0.642	0.155	1.18526e-56
Gm43112	1.68463e-60	-1.56305	0.447	0.179	1.21563e-56
Cd180	1.72182e-60	1.11793	0.179	0.098	1.24247e-56
Tlr12	1.81035e-60	-1.01932	0.846	0.283	1.30635e-56
Plekhg2	1.91789e-60	0.894276	0.6	0.273	1.38395e-56
Wdr60	1.93304e-60	-1.70267	0.624	0.318	1.39488e-56
Mettl1	2.04751e-60	-0.610837	0.906	0.409	1.47748e-56
Efemp2	2.05592e-60	1.66527	0.338	0.181	1.48355e-56
Sh3pxd2a	2.15934e-60	0.516349	0.864	0.402	1.55818e-56
Sv2c	2.20466e-60	0.852521	0.651	0.156	1.59089e-56
Bicdl1	2.50848e-60	-1.02407	0.575	0.234	1.81012e-56
Sh3rf1	2.55344e-60	0.122538	0.461	0.179	1.84256e-56
Fcgr1	2.56594e-60	0.171255	0.526	0.214	1.85158e-56
A830082N09Rik	2.6662e-60	0.775109	0.575	0.294	1.92393e-56
Itgb4	2.67529e-60	1.32939	0.336	0.189	1.93049e-56
Atxn2	2.71569e-60	-0.0505572	0.819	0.341	1.95964e-56
Tcf4	2.71665e-60	0.170693	0.875	0.397	1.96033e-56
Tmem198b	2.7173e-60	0.613918	0.62	0.23	1.9608e-56
A930006K02Rik	2.85429e-60	-0.04031	0.89	0.401	2.05966e-56
Gm9917	3.07825e-60	-2.58031	0.624	0.212	2.22127e-56
Gan	3.21079e-60	0.149409	0.609	0.24	2.31691e-56
Ttyh1	3.36497e-60	-1.36377	0.548	0.202	2.42816e-56
Cdh15	3.37389e-60	-1.45807	0.128	0.023	2.4346e-56
Il12a	3.42145e-60	-0.280208	0.434	0.167	2.46892e-56
Adap2	3.45881e-60	0.345617	0.532	0.295	2.49588e-56
Wnt5a	3.58074e-60	0.00709788	0.984	0.492	2.58386e-56
Gm49801	3.70199e-60	0.272447	0.499	0.206	2.67135e-56
Kcnmb4	3.7967e-60	-0.159141	0.609	0.149	2.7397e-56
Tmem125	3.81044e-60	0.0930535	0.333	0.135	2.74961e-56
Mtmr4	4.22359e-60	-0.144713	0.539	0.256	3.04774e-56
Pdgfb	4.29093e-60	-1.08571	0.664	0.252	3.09633e-56
Hist1h3e	4.41183e-60	-1.45847	0.855	0.332	3.18357e-56
Man2a2	4.53213e-60	-0.768839	0.743	0.344	3.27039e-56
Mrps6	4.74155e-60	-0.478334	0.897	0.404	3.4215e-56
1700047K16Rik	4.79343e-60	-0.16055	0.615	0.153	3.45894e-56
Gm47754	5.05171e-60	-0.563332	0.826	0.409	3.64531e-56
5330417C22Rik	5.06246e-60	-0.986392	0.391	0.146	3.65307e-56
Gm36660	5.1218e-60	-0.407945	0.642	0.244	3.69589e-56
Lrp2	5.13648e-60	-1.17297	0.112	0.03	3.70648e-56
Gm43113	5.13658e-60	-2.09752	0.271	0.133	3.70656e-56
Gm4117	5.22085e-60	0.323069	0.611	0.216	3.76737e-56
Cd276	5.68471e-60	0.110675	0.743	0.315	4.10209e-56
Bend4	5.7126e-60	-0.700489	0.579	0.293	4.12221e-56
Cav1	6.20218e-60	0.282864	0.262	0.192	4.47549e-56
Slamf6	6.35345e-60	0.295565	0.582	0.203	4.58465e-56
Rfc4	6.3697e-60	-0.755172	0.79	0.399	4.59638e-56
Pkp3	7.02327e-60	2.01629	0.953	0.533	5.06799e-56
Cspg5	7.18022e-60	-0.134984	0.391	0.066	5.18125e-56
Gm9903	7.22916e-60	-1.34677	0.318	0.058	5.21656e-56
Lrp1	7.97338e-60	-0.0965253	0.682	0.252	5.75359e-56
Sapcd1	8.19551e-60	0.980531	0.651	0.157	5.91388e-56
Kdm4a	8.89337e-60	-0.041282	0.66	0.249	6.41745e-56
Cxcr5	9.09909e-60	0.579786	0.911	0.467	6.56591e-56
Cfap45	9.13115e-60	0.127287	0.304	0.048	6.58904e-56
Plxnb2	9.15496e-60	-0.176836	0.631	0.303	6.60622e-56
Ar	1.08131e-59	1.49055	0.568	0.247	7.80275e-56
Npy1r	1.11843e-59	0.801356	0.877	0.494	8.07061e-56
Pcsk9	1.12668e-59	0.333584	0.497	0.096	8.1301e-56
Il2ra	1.12787e-59	0.952315	0.387	0.21	8.13871e-56
Dpysl3	1.14009e-59	1.42182	0.414	0.195	8.2269e-56
Pgm1	1.18714e-59	-0.231924	0.83	0.413	8.56639e-56
4932441J04Rik	1.20022e-59	-0.147577	0.993	0.543	8.66081e-56
Spc24	1.22362e-59	0.000731887	0.64	0.287	8.82962e-56
Espl1	1.26071e-59	-0.617588	0.803	0.308	9.09731e-56
Gm10134	1.27668e-59	-0.870619	0.584	0.159	9.2125e-56
Cep170b	1.39154e-59	0.722033	0.6	0.312	1.00414e-55
Gm3854	1.43074e-59	0.62548	0.964	0.474	1.03242e-55
Wwc1	1.59398e-59	-1.2944	0.906	0.301	1.15022e-55
Ro60	1.61359e-59	0.385442	0.723	0.317	1.16437e-55
Nkd1	1.65458e-59	1.11678	0.465	0.213	1.19394e-55
Gm28112	1.70002e-59	-0.951923	0.454	0.07	1.22673e-55
Ism1	1.72179e-59	1.23782	0.763	0.259	1.24244e-55
Cse1l	1.8422e-59	-0.342078	0.756	0.33	1.32933e-55
Dancr	2.05246e-59	-1.80349	0.651	0.256	1.48105e-55
Nr1d2	2.06568e-59	0.474972	0.369	0.186	1.4906e-55
Gss	2.1064e-59	-0.451696	0.834	0.352	1.51998e-55
Arhgef17	2.49967e-59	-0.840634	0.949	0.543	1.80376e-55
Amn	2.51477e-59	0.544943	0.506	0.17	1.81466e-55
Wdr19	2.57742e-59	-0.256677	0.852	0.284	1.85987e-55
Rgl1	2.59293e-59	0.756298	0.374	0.183	1.87106e-55
Flt3	3.34203e-59	2.57976	0.347	0.199	2.41161e-55
Gtf2ird1	3.36892e-59	-1.22085	0.378	0.204	2.43101e-55
Sned1	3.65163e-59	0.495937	0.946	0.435	2.63502e-55
Wfdc1	3.96829e-59	0.887133	0.36	0.065	2.86352e-55
Cd248	3.98346e-59	0.76351	0.857	0.304	2.87446e-55
1700019L13Rik	4.02842e-59	-0.228152	0.794	0.395	2.90691e-55
Lif	4.09323e-59	-0.833363	0.689	0.248	2.95367e-55
Gm47547	4.2461e-59	-0.168537	0.917	0.302	3.06399e-55
Plxnd1	4.34014e-59	-0.0759231	0.609	0.248	3.13185e-55
Rasl11a	4.65825e-59	2.58977	0.186	0.127	3.3614e-55
Mmrn2	4.76238e-59	-1.09355	0.875	0.315	3.43653e-55
Gpihbp1	4.78186e-59	0.160404	0.197	0.075	3.45059e-55
Hsf2	5.27222e-59	-0.0351795	0.944	0.514	3.80443e-55
Smim6	5.28068e-59	0.951143	0.532	0.193	3.81054e-55
Dhfr	5.365e-59	-0.24301	0.734	0.379	3.87139e-55
Slc25a17	5.88588e-59	-0.828462	0.689	0.35	4.24725e-55
Cacna1c	5.98725e-59	0.623031	0.96	0.471	4.3204e-55
Gm19391	6.2067e-59	2.11702	0.271	0.125	4.47876e-55
Loxl2	6.3121e-59	-0.130122	0.506	0.217	4.55481e-55
Timm8a1	6.32526e-59	-0.0813325	0.919	0.448	4.56431e-55
Arhgap21	6.37514e-59	-1.32485	0.559	0.258	4.6003e-55
Ankrd42	6.39516e-59	1.23177	0.584	0.3	4.61475e-55
Tmem267	6.77576e-59	0.554188	0.586	0.338	4.88939e-55
Tmem204	6.95657e-59	-1.53742	0.638	0.339	5.01986e-55
Enkd1	7.80329e-59	0.0522659	0.613	0.262	5.63085e-55
Esr1	8.0526e-59	-0.073896	0.691	0.31	5.81076e-55
Gm29340	9.14209e-59	0.32453	0.642	0.235	6.59693e-55
Ern1	9.60032e-59	-0.445353	0.817	0.469	6.92759e-55
Tmem116	9.60032e-59	2.97513	0.532	0.231	6.92759e-55
Klra3	9.74788e-59	1.07111	0.911	0.343	7.03407e-55
Rab19	1.01024e-58	1.03128	0.483	0.253	7.28993e-55
Ptprcap	1.12862e-58	1.17499	0.537	0.249	8.1441e-55
Gipc3	1.18399e-58	0.624734	0.964	0.49	8.5437e-55
Gm43065	1.38146e-58	0.545209	0.32	0.154	9.96864e-55
Axin2	1.44297e-58	3.19291	0.253	0.082	1.04125e-54
Bmx	1.56642e-58	-0.169218	0.879	0.425	1.13033e-54
Rufy4	1.57813e-58	-0.108058	0.808	0.379	1.13878e-54
Plek2	1.65844e-58	-0.490703	0.756	0.276	1.19673e-54
Pltp	1.66191e-58	-0.287196	0.624	0.268	1.19923e-54
Capn2	1.66754e-58	-0.954389	0.403	0.135	1.2033e-54
Adcy9	1.80908e-58	-2.38394	0.412	0.125	1.30543e-54
Gm1043	1.84035e-58	-0.521347	0.336	0.082	1.32799e-54
Hacd1	1.89146e-58	0.249588	0.953	0.547	1.36488e-54
Cdkn1c	2.05074e-58	1.70651	0.246	0.15	1.47982e-54
Cdh11	2.08823e-58	-1.04671	0.555	0.336	1.50687e-54
Ppm1n	2.09787e-58	0.0517136	0.781	0.329	1.51382e-54
Glis2	2.15227e-58	0.586686	0.186	0.09	1.55308e-54
Pogk	2.17879e-58	0.151896	0.432	0.221	1.57221e-54
Gpalpp1	2.66157e-58	-0.635675	0.823	0.372	1.92059e-54
Cdkn3	2.68276e-58	1.19734	0.396	0.21	1.93588e-54
Erg	2.72558e-58	-0.39463	0.723	0.371	1.96678e-54
Fermt2	2.85534e-58	0.458616	0.897	0.455	2.06041e-54
Smoc1	2.9093e-58	0.546008	0.573	0.286	2.09935e-54
Wwc2	2.96508e-58	-1.06497	0.834	0.38	2.1396e-54
Hsf2bp	3.22871e-58	3.07501	0.237	0.124	2.32984e-54
Cmah	3.3018e-58	-0.330413	0.944	0.521	2.38258e-54
Tnnc1	3.3451e-58	-0.887752	0.685	0.319	2.41383e-54
Pknox2	4.17257e-58	-0.254745	0.718	0.344	3.01093e-54
Rnf24	4.69373e-58	-0.438995	0.868	0.362	3.38699e-54
Nuf2	5.46461e-58	0.107093	0.944	0.516	3.94326e-54
Spire1	5.56145e-58	-0.500557	0.273	0.17	4.01314e-54
Selenoi	5.58486e-58	0.504257	0.951	0.526	4.03003e-54
Cd209d	5.86005e-58	1.9586	0.787	0.337	4.22861e-54
Gm42679	5.99981e-58	-0.507965	0.128	0.033	4.32947e-54
Ddias	6.44432e-58	0.54911	0.347	0.084	4.65022e-54
Krt20	6.59589e-58	0.802392	0.971	0.543	4.75959e-54
Gjc1	7.44063e-58	5.03387	0.861	0.302	5.36916e-54
Abhd3	8.0728e-58	0.322167	0.163	0.026	5.82533e-54
Arhgap19	8.13759e-58	-0.27437	0.644	0.26	5.87208e-54
Ssx2ip	8.26511e-58	-0.838624	0.868	0.401	5.9641e-54
Htr2b	8.33372e-58	-0.998756	0.595	0.149	6.01361e-54
Il12rb2	8.66891e-58	-0.364736	0.832	0.325	6.25548e-54
Tacstd2	8.96858e-58	0.414073	0.738	0.352	6.47173e-54
Dock7	9.47848e-58	1.72418	0.295	0.096	6.83967e-54
Ttn	1.07187e-57	0.83031	0.4	0.204	7.73461e-54
Gm5608	1.14109e-57	-0.135536	0.895	0.498	8.2341e-54
Tnfrsf22	1.14822e-57	-0.0360826	0.79	0.33	8.28556e-54
Prkce	1.17836e-57	0.108073	0.445	0.225	8.50305e-54
Elovl7	1.18403e-57	0.3828	0.673	0.361	8.54397e-54
Gng11	1.18467e-57	2.55477	0.582	0.304	8.54855e-54
Acer2	1.19439e-57	3.78392	0.47	0.228	8.61873e-54
Smo	1.21953e-57	-0.158124	0.843	0.463	8.80012e-54
Esam	1.26053e-57	2.64307	0.714	0.265	9.09602e-54
Cds1	1.31273e-57	2.76884	0.613	0.251	9.47268e-54
Bank1	1.34878e-57	0.460857	0.852	0.462	9.73282e-54
Cenph	1.38021e-57	0.0347099	0.206	0.066	9.95962e-54
Tmem151a	1.49453e-57	2.62049	0.275	0.068	1.07845e-53
P2rx4	1.52648e-57	1.17033	0.358	0.211	1.10151e-53
Ext1	1.56505e-57	0.0387961	0.709	0.309	1.12934e-53
Cluap1	1.61818e-57	-0.33439	0.841	0.484	1.16768e-53
Ppef2	1.65807e-57	-0.55949	0.857	0.366	1.19646e-53
Tacc2	1.8622e-57	0.0766576	0.904	0.427	1.34376e-53
Plpp3	1.96615e-57	0.282052	0.376	0.209	1.41877e-53
Olfr1369-ps1	1.9789e-57	-0.687013	0.602	0.274	1.42797e-53
Cldn5	1.98419e-57	1.70152	0.629	0.368	1.43179e-53
Tcim	1.98623e-57	0.880873	0.251	0.181	1.43327e-53
Pimreg	2.01908e-57	-1.3974	0.702	0.284	1.45697e-53
Sytl3	2.15594e-57	0.387213	0.801	0.413	1.55572e-53
Ccl8	2.21228e-57	-0.7268	0.915	0.403	1.59638e-53
Gpr82	2.27217e-57	-1.10547	0.98	0.547	1.6396e-53
Sec14l3	2.66314e-57	2.49704	0.148	0.091	1.92172e-53
Cenps	3.54942e-57	-0.687273	0.814	0.303	2.56126e-53
Col15a1	3.83449e-57	-0.584133	0.64	0.294	2.76697e-53
Plekha1	3.86417e-57	0.0895139	0.895	0.493	2.78838e-53
Ufsp2	4.07516e-57	-0.622501	0.852	0.338	2.94064e-53
Abhd18	4.12884e-57	-8.45097	0.479	0.266	2.97937e-53
Cmtm3	4.34487e-57	-0.205479	0.761	0.436	3.13526e-53
Gm4258	5.13063e-57	0.462768	0.537	0.311	3.70226e-53
Blm	5.59048e-57	-1.20325	0.738	0.343	4.03409e-53
Slc4a8	5.68951e-57	1.96943	0.987	0.543	4.10555e-53
3222401L13Rik	5.86234e-57	-0.893755	0.982	0.543	4.23026e-53
Ophn1	6.0962e-57	0.0626015	0.215	0.033	4.39902e-53
Dcstamp	6.13899e-57	-1.09312	0.526	0.235	4.42989e-53
Zfp618	6.14372e-57	4.11111	0.166	0.097	4.43331e-53
Nfia	6.26766e-57	-1.15078	0.805	0.372	4.52275e-53
Msln	6.28788e-57	0.342251	0.944	0.463	4.53734e-53
Nid1	6.38881e-57	2.32238	0.678	0.267	4.61017e-53
Cldn2	6.48652e-57	-0.470164	0.707	0.39	4.68067e-53
Clec11a	6.92762e-57	2.69669	0.848	0.293	4.99897e-53
Gm10941	6.95132e-57	0.912474	0.926	0.534	5.01607e-53
4833427F10Rik	7.2637e-57	-0.51487	0.586	0.379	5.24149e-53
Gm15050	7.48017e-57	-1.55422	0.926	0.381	5.39769e-53
Zfp938	7.61893e-57	0.990153	0.859	0.301	5.49782e-53
Insl6	8.00101e-57	-0.226653	0.723	0.339	5.77353e-53
Sh3glb2	8.10408e-57	-0.840681	0.74	0.368	5.8479e-53
Col23a1	8.30761e-57	0.804564	0.736	0.294	5.99477e-53
Tmem63b	8.64807e-57	-0.622453	0.716	0.367	6.24045e-53
Grap2	8.67421e-57	0.603695	0.803	0.388	6.25931e-53
Dcxr	9.397e-57	-0.356131	0.881	0.526	6.78088e-53
Epha4	9.68485e-57	-0.174189	0.98	0.519	6.98859e-53
Pdlim4	1.00945e-56	-0.364202	0.848	0.502	7.28417e-53
Ano1	1.04226e-56	-0.674314	0.707	0.336	7.52093e-53
Bora	1.04552e-56	-2.61405	0.427	0.192	7.54448e-53
Ccl22	1.09672e-56	0.94705	0.463	0.142	7.9139e-53
Adgrl3	1.12968e-56	2.84829	0.11	0.085	8.15176e-53
Ccnb2	1.15421e-56	0.190743	0.926	0.509	8.32877e-53
Arl4a	1.16121e-56	0.370205	0.826	0.467	8.37931e-53
Snx1	1.22299e-56	0.0872566	0.624	0.266	8.82509e-53
Ntn1	1.22307e-56	-4.44072	0.237	0.14	8.82566e-53
Fam219a	1.24949e-56	0.522127	0.57	0.284	9.01629e-53
Ttbk2	1.29595e-56	-0.158832	0.756	0.422	9.35156e-53
Ctnnd2	1.41218e-56	1.78505	0.477	0.196	1.01903e-52
Gm47662	1.50016e-56	0.944294	0.895	0.343	1.08252e-52
Mex3d	1.56293e-56	1.67455	0.32	0.118	1.12781e-52
Castor2	1.77713e-56	-1.83212	0.792	0.371	1.28238e-52
Ccr9	1.77774e-56	0.47881	0.362	0.148	1.28282e-52
Dpt	1.91415e-56	0.702899	0.145	0.019	1.38125e-52
Chrna1os	1.92805e-56	-0.500531	0.984	0.543	1.39128e-52
Clec2l	2.072e-56	-0.561165	0.832	0.358	1.49516e-52
Lhfp	2.15147e-56	0.349656	0.541	0.261	1.5525e-52
Gna14	2.27305e-56	-0.981049	0.116	0.038	1.64023e-52
Pfn2	2.34692e-56	-0.271631	0.367	0.219	1.69354e-52
BC043934	2.52458e-56	3.25796	0.591	0.228	1.82173e-52
Fam102b	2.52547e-56	0.466085	0.644	0.268	1.82238e-52
Cp	2.57793e-56	0.482002	0.83	0.397	1.86023e-52
Arhgef26	2.72701e-56	-0.362272	0.304	0.043	1.96781e-52
Nfib	2.88889e-56	0.142606	0.852	0.421	2.08463e-52
M1ap	2.90916e-56	-1.3278	0.403	0.219	2.09925e-52
Elf3	3.0881e-56	-1.94168	0.38	0.184	2.22838e-52
Cracr2b	3.14099e-56	1.58373	0.472	0.281	2.26654e-52
Gjb2	3.25057e-56	0.871756	0.503	0.205	2.34561e-52
Oxct1	3.30829e-56	-0.478549	0.725	0.334	2.38726e-52
Serpinb1a	3.32923e-56	0.166307	0.855	0.436	2.40237e-52
Trim47	3.40521e-56	0.260221	0.51	0.248	2.4572e-52
Gmpr	3.63862e-56	0.121854	0.904	0.515	2.62562e-52
Dhcr24	3.71865e-56	1.26203	0.957	0.54	2.68338e-52
9630028I04Rik	4.00855e-56	0.933056	0.521	0.21	2.89257e-52
Nrm	4.07556e-56	0.129153	0.763	0.328	2.94092e-52
Ptpru	4.2954e-56	-0.440034	0.72	0.202	3.09956e-52
Fam214a	4.31735e-56	-0.388649	0.682	0.303	3.1154e-52
Ptgis	4.52928e-56	1.7912	0.604	0.291	3.26833e-52
Rad51b	4.58148e-56	3.23024	0.515	0.152	3.306e-52
Slc12a4	4.71944e-56	0.52302	0.658	0.303	3.40554e-52
Nefh	4.72981e-56	1.01753	0.861	0.301	3.41303e-52
Faf2	4.89585e-56	-0.0552032	0.855	0.355	3.53285e-52
Lratd1	5.15287e-56	-1.17536	0.548	0.242	3.71831e-52
Gm16576	5.52623e-56	0.161633	0.944	0.519	3.98773e-52
Tmem35b	5.66065e-56	1.38856	0.416	0.128	4.08473e-52
Prnp	5.68155e-56	-0.594013	0.72	0.331	4.09981e-52
Nostrin	5.68594e-56	0.629873	0.282	0.148	4.10297e-52
Gm26571	5.75701e-56	-0.591067	0.926	0.459	4.15426e-52
Prag1	6.00568e-56	-0.137451	0.394	0.189	4.3337e-52
Faah	6.29839e-56	-2.19314	0.702	0.27	4.54492e-52
Selenom	6.55764e-56	-1.29395	0.702	0.331	4.73199e-52
Kif5c	6.71677e-56	-1.44255	0.539	0.268	4.84682e-52
Lrpap1	6.85476e-56	-0.129683	0.662	0.392	4.94639e-52
Cdc25a	6.9993e-56	-1.54646	0.626	0.328	5.0507e-52
Nufip1	7.00695e-56	-0.357957	0.864	0.434	5.05622e-52
Arl5a	7.02499e-56	-0.071321	0.754	0.389	5.06923e-52
Kcnk6	7.71403e-56	-0.38606	0.508	0.175	5.56645e-52
Mmp8	7.73501e-56	0.177602	0.879	0.394	5.58158e-52
Sprr1a	8.5501e-56	-0.368246	0.861	0.47	6.16975e-52
Pparg	8.8047e-56	2.10156	0.275	0.131	6.35347e-52
Gm50250	8.96638e-56	0.715445	0.993	0.543	6.47014e-52
P2rx1	9.70607e-56	1.61692	0.483	0.225	7.0039e-52
Klra2	1.03453e-55	0.209197	0.532	0.245	7.46514e-52
Klrd1	1.05925e-55	0.226604	0.846	0.424	7.64357e-52
Tfpi	1.14034e-55	1.94437	0.611	0.232	8.22867e-52
Top2a	1.1778e-55	-0.449412	0.644	0.305	8.49901e-52
Fcor	1.20734e-55	0.538279	0.454	0.252	8.71219e-52
4931406P16Rik	1.21138e-55	-0.489233	0.77	0.303	8.74132e-52
Slc25a10	1.24549e-55	-0.100796	0.745	0.385	8.98746e-52
Tacc3	1.3122e-55	-0.0800443	0.197	0.125	9.46885e-52
Gm2415	1.33173e-55	1.28717	0.772	0.348	9.60976e-52
Tcf7	1.37222e-55	0.560427	0.808	0.431	9.90192e-52
Hist3h2a	1.38423e-55	0.280315	0.77	0.368	9.98857e-52
Ptch1	1.40176e-55	1.3995	0.617	0.223	1.01151e-51
Kif3b	1.47012e-55	-0.128217	0.812	0.318	1.06084e-51
P3h3	1.49094e-55	-1.36202	0.62	0.275	1.07586e-51
Nebl	1.50809e-55	1.24671	0.83	0.3	1.08824e-51
2010204K13Rik	1.51284e-55	-1.3051	0.72	0.395	1.09167e-51
Arhgap11a	1.7117e-55	-0.240808	0.539	0.26	1.23516e-51
Tmem108	1.7261e-55	-0.0457868	0.866	0.296	1.24556e-51
Arhgef19	1.76965e-55	-1.89698	0.139	0.014	1.27698e-51
Clmp	1.81072e-55	0.071119	0.253	0.125	1.30662e-51
Ercc6l	1.8358e-55	-1.6711	0.298	0.118	1.32472e-51
BC035044	1.89048e-55	1.49455	0.6	0.276	1.36417e-51
Mrtfb	1.99491e-55	0.0836038	0.602	0.266	1.43953e-51
Aff2	2.04237e-55	-0.377876	0.655	0.274	1.47377e-51
Krtap4-16	2.08176e-55	-0.84568	0.671	0.303	1.5022e-51
Gm16153	2.14402e-55	-0.429903	0.957	0.529	1.54713e-51
Car9	2.16118e-55	-3.31497	0.512	0.221	1.55951e-51
Tln2	2.3178e-55	1.69962	0.477	0.141	1.67253e-51
Smco4	2.33186e-55	-0.297854	0.743	0.321	1.68267e-51
Trpc6	2.34911e-55	4.87448	0.139	0.005	1.69512e-51
Flot2	2.49071e-55	0.816246	0.749	0.394	1.79729e-51
Epha1	2.57803e-55	3.52783	0.112	0.017	1.86031e-51
Ramp2	2.59301e-55	1.70938	0.747	0.457	1.87112e-51
C77080	2.59917e-55	0.462333	0.32	0.105	1.87556e-51
Cbx5	2.66879e-55	-0.264323	0.405	0.193	1.9258e-51
Mfap3l	2.68528e-55	-0.161552	0.783	0.321	1.9377e-51
Clic3	2.69887e-55	2.4478	0.881	0.418	1.94751e-51
Ear1	2.7298e-55	1.89607	0.911	0.448	1.96983e-51
Gsta4	2.79679e-55	-0.612489	0.913	0.479	2.01816e-51
Mmp2	2.82595e-55	0.528907	0.383	0.218	2.03921e-51
Gm14302	2.93358e-55	0.658492	0.991	0.543	2.11687e-51
Aldh1a3	3.00902e-55	-0.710505	0.434	0.087	2.17131e-51
Gm28731	3.2873e-55	2.85289	0.868	0.345	2.37211e-51
Cryz	3.45371e-55	-0.956039	0.427	0.258	2.4922e-51
Mast4	3.5597e-55	0.376127	0.926	0.46	2.56868e-51
Adgrg5	3.7735e-55	-0.455769	0.463	0.281	2.72296e-51
Smad5	3.88759e-55	-0.443061	0.711	0.319	2.80529e-51
Nfe2l3	3.9263e-55	0.344642	0.273	0.142	2.83322e-51
1700016P03Rik	3.99988e-55	0.679733	0.819	0.507	2.88632e-51
Tiam1	4.25895e-55	0.175381	0.532	0.272	3.07326e-51
Skap1	4.31351e-55	1.3721	0.456	0.146	3.11263e-51
Pcdh17	4.5051e-55	1.26518	0.331	0.132	3.25088e-51
Ctnnbl1	4.51922e-55	-0.819927	0.875	0.434	3.26107e-51
Tmem150a	4.63969e-55	-0.432099	0.973	0.529	3.348e-51
Ptpn3	4.68315e-55	0.0670975	0.855	0.347	3.37936e-51
Uhrf1	4.71493e-55	-1.32547	0.438	0.277	3.4023e-51
Mtap	4.74655e-55	-0.536681	0.494	0.206	3.42511e-51
Copz2	4.93635e-55	1.27778	0.673	0.279	3.56207e-51
Nde1	5.08976e-55	-0.734789	0.868	0.449	3.67277e-51
Ctdspl	5.16138e-55	1.19007	0.705	0.323	3.72445e-51
Gm26812	5.36614e-55	-0.319703	0.852	0.378	3.8722e-51
Zfp948	5.63219e-55	0.353047	0.443	0.182	4.06419e-51
Tmem268	5.63976e-55	-0.0264637	0.754	0.352	4.06965e-51
Acp2	5.78267e-55	0.0263224	0.685	0.309	4.17278e-51
Gimap3	6.017e-55	-1.08898	0.356	0.087	4.34187e-51
Depdc1b	6.08549e-55	-1.1981	0.508	0.111	4.39129e-51
Cdon	6.82703e-55	0.89411	0.857	0.3	4.92638e-51
Emcn	7.20272e-55	4.04462	0.479	0.218	5.19748e-51
Mrgpre	7.22388e-55	0.726111	0.993	0.542	5.21275e-51
Pate2	7.29186e-55	0.659212	0.655	0.189	5.26181e-51
Plekhg1	7.46738e-55	-0.687963	0.814	0.521	5.38846e-51
Dync2h1	7.65571e-55	-0.290974	0.801	0.471	5.52436e-51
Dlgap5	7.74881e-55	-0.525292	0.557	0.348	5.59154e-51
Nrgn	7.86541e-55	2.20191	0.4	0.202	5.67568e-51
Fap	8.33632e-55	0.10003	0.917	0.501	6.01549e-51
Bcl2	8.46595e-55	-0.0278138	0.604	0.286	6.10903e-51
Zfp9	8.82288e-55	-0.481854	0.642	0.272	6.36659e-51
9130008F23Rik	9.87714e-55	1.08269	0.125	0.143	7.12735e-51
Dtl	9.9952e-55	0.127167	0.904	0.338	7.21254e-51
Gprin3	1.00197e-54	0.961697	0.255	0.163	7.23024e-51
Casp12	1.01719e-54	-1.00402	0.517	0.149	7.34004e-51
Dpysl2	1.02126e-54	0.490653	0.79	0.424	7.36941e-51
Tmem138	1.11444e-54	0.555715	0.336	0.114	8.0418e-51
Hnf1b	1.12057e-54	3.39132	0.394	0.134	8.08605e-51
B230303O12Rik	1.16266e-54	-1.46131	0.101	0.014	8.38973e-51
Tnfaip1	1.27391e-54	-1.90042	0.403	0.162	9.19251e-51
Arhgap24	1.31536e-54	0.059988	0.711	0.312	9.49165e-51
Unc45b	1.31967e-54	0.382903	0.935	0.544	9.52275e-51
Sema3c	1.33602e-54	-1.38935	0.729	0.375	9.64073e-51
Evi5	1.45646e-54	0.0972782	0.396	0.22	1.05098e-50
Mmp12	1.5587e-54	-0.185311	0.754	0.318	1.12476e-50
Lrp5	1.62182e-54	0.143669	0.953	0.513	1.17031e-50
Rai14	1.69806e-54	-0.718145	0.85	0.388	1.22532e-50
Clec9a	1.71755e-54	0.0565448	0.839	0.417	1.23938e-50
Ushbp1	1.85233e-54	3.49265	0.367	0.21	1.33664e-50
Mab21l3	1.92993e-54	0.974741	0.55	0.221	1.39264e-50
Gm42047	1.95036e-54	-0.363768	0.866	0.403	1.40738e-50
Itga9	2.02124e-54	-0.452713	0.989	0.544	1.45853e-50
Acpp	2.04692e-54	-0.447284	0.53	0.244	1.47706e-50
Mfap4	2.08407e-54	1.2706	0.331	0.139	1.50387e-50
Adgre4	2.08658e-54	0.0537751	0.412	0.22	1.50568e-50
Scube3	2.20295e-54	0.466244	0.747	0.399	1.58965e-50
Fbxl2	2.21593e-54	-1.48237	0.21	0.152	1.59902e-50
Slc38a6	2.23214e-54	0.0896643	0.787	0.45	1.61071e-50
Mrc2	2.25393e-54	-0.62624	0.924	0.435	1.62644e-50
Smad3	2.34593e-54	0.75163	0.506	0.248	1.69282e-50
Gm37529	2.37589e-54	-1.07587	0.633	0.326	1.71444e-50
Mgst2	2.48484e-54	-0.258062	0.702	0.331	1.79306e-50
Plekho1	2.63151e-54	-0.787723	0.906	0.477	1.89889e-50
Cmtm4	2.67801e-54	-0.0337651	0.971	0.522	1.93245e-50
Gm15472	2.70577e-54	-2.27046	0.678	0.287	1.95249e-50
Stra6l	2.84044e-54	-0.890702	0.964	0.501	2.04966e-50
Morc4	2.92128e-54	-0.764048	0.852	0.464	2.108e-50
Thbd	2.92993e-54	-0.366519	0.752	0.385	2.11424e-50
Ammecr1	2.96614e-54	-0.0950489	0.622	0.272	2.14037e-50
Col5a3	3.20676e-54	1.00403	0.353	0.118	2.314e-50
Il7r	3.6713e-54	-0.559456	0.541	0.191	2.64921e-50
Ptges	3.74331e-54	-0.482938	0.333	0.161	2.70117e-50
Wdr25	3.8369e-54	1.09225	0.233	0.128	2.76871e-50
Ska3	3.85423e-54	1.07174	0.969	0.541	2.78121e-50
Wwp1	3.85481e-54	-0.237441	0.774	0.417	2.78163e-50
Pkd2	4.17452e-54	-0.822529	0.517	0.263	3.01233e-50
Zfp113	4.2843e-54	-2.19354	0.588	0.328	3.09155e-50
Fam241a	4.51613e-54	-0.618264	0.669	0.293	3.25884e-50
Lrrc27	4.65e-54	0.251031	0.291	0.177	3.35544e-50
Bmpr1a	4.88397e-54	-0.530765	0.814	0.385	3.52427e-50
Oscp1	4.98946e-54	0.728131	0.745	0.355	3.6004e-50
6430531B16Rik	4.99678e-54	-0.353469	0.568	0.239	3.60567e-50
Tafa3	5.0197e-54	-0.165843	0.926	0.417	3.62221e-50
Tnfrsf18	5.38893e-54	0.12185	0.805	0.451	3.88865e-50
Ociad2	5.46e-54	0.740876	0.98	0.542	3.93994e-50
Angpt2	5.47652e-54	0.6783	0.971	0.517	3.95186e-50
Lifr	5.51429e-54	0.977267	0.931	0.502	3.97911e-50
Ccl17	5.57575e-54	-0.830678	0.928	0.481	4.02346e-50
Csrnp2	5.59775e-54	-0.178517	0.955	0.542	4.03934e-50
D130017N08Rik	5.86136e-54	0.340556	0.763	0.375	4.22956e-50
Lxn	5.9408e-54	-1.24818	0.593	0.309	4.28688e-50
Phyhd1	6.1316e-54	-0.182139	0.66	0.295	4.42456e-50
Hist3h2ba	6.32561e-54	-0.180552	0.602	0.269	4.56456e-50
Ccdc122	6.48175e-54	1.33128	0.597	0.256	4.67723e-50
Hdac7	6.53743e-54	0.190729	0.727	0.324	4.71741e-50
Wfdc18	6.81921e-54	-0.876456	0.917	0.462	4.92074e-50
Chrm3	6.83204e-54	0.0138539	0.687	0.332	4.93e-50
Mtmr7	7.10634e-54	-0.216109	0.855	0.374	5.12794e-50
Hdgfl3	7.10784e-54	0.703264	0.989	0.543	5.12902e-50
Nr1h3	7.505e-54	-1.29051	0.19	0.049	5.41561e-50
5033406O09Rik	7.57857e-54	-0.384115	0.676	0.325	5.46869e-50
Dnm3	7.67514e-54	-0.268715	0.85	0.319	5.53838e-50
Ereg	7.85108e-54	0.325828	0.783	0.42	5.66534e-50
Fasn	8.11538e-54	-0.632049	0.34	0.162	5.85606e-50
Ptbp2	8.3088e-54	-0.650675	0.685	0.288	5.99563e-50
Gm42809	8.36151e-54	0.130663	0.792	0.365	6.03367e-50
Tube1	8.73909e-54	-0.403004	0.468	0.145	6.30613e-50
Fpr1	9.06743e-54	0.397883	0.85	0.421	6.54306e-50
Tmem54	9.42555e-54	1.23942	0.465	0.223	6.80148e-50
Ptgfrn	9.80104e-54	0.0936606	0.767	0.389	7.07243e-50
Mfsd7a	1.01651e-53	0.388454	0.512	0.213	7.33515e-50
E330032C10Rik	1.06705e-53	-0.854634	0.219	0.029	7.69982e-50
Nek1	1.09361e-53	0.714709	0.356	0.148	7.89148e-50
Pop1	1.25451e-53	-0.233063	0.987	0.552	9.05253e-50
Tmem263	1.38229e-53	0.45495	0.859	0.438	9.97463e-50
Slc2a12	1.40275e-53	0.231083	0.973	0.501	1.01222e-49
0610010F05Rik	1.42669e-53	-0.142053	0.893	0.54	1.0295e-49
Gk5	1.48225e-53	0.465443	0.702	0.337	1.06959e-49
9530097N15Rik	1.56233e-53	-0.0117908	0.709	0.341	1.12738e-49
Cit	1.57912e-53	1.81121	0.313	0.051	1.13949e-49
Srgap3	1.57966e-53	0.730834	0.852	0.472	1.13988e-49
Plekhm3	1.61429e-53	-0.0290999	0.774	0.355	1.16487e-49
Cox4i2	1.61749e-53	2.73827	0.345	0.135	1.16718e-49
Kif26a	1.61834e-53	0.504227	0.942	0.446	1.16779e-49
Nlrp12	1.7198e-53	0.469483	0.832	0.367	1.24101e-49
Aqp1	1.87042e-53	0.162191	0.727	0.347	1.3497e-49
Fam126b	1.91348e-53	-0.739295	0.747	0.385	1.38077e-49
Stx2	1.91545e-53	0.038706	0.756	0.399	1.38219e-49
5430414B19Rik	2.03161e-53	1.24381	0.53	0.289	1.46601e-49
Stab1	2.05507e-53	-0.808296	0.832	0.507	1.48294e-49
Lzts2	2.05735e-53	-0.739839	0.902	0.396	1.48459e-49
Atp1b2	2.06921e-53	-0.634754	0.443	0.077	1.49314e-49
Gm16310	2.08153e-53	0.0246948	0.953	0.422	1.50203e-49
Xrcc6	2.14568e-53	-1.39533	0.98	0.522	1.54833e-49
Hfe	2.18582e-53	-0.311064	0.568	0.191	1.57729e-49
Socs2	2.18705e-53	0.499159	0.579	0.261	1.57818e-49
Paqr4	2.18815e-53	0.482452	0.315	0.179	1.57897e-49
Ccdc78	2.23786e-53	0.122617	0.888	0.325	1.61484e-49
Gm43914	2.28122e-53	-1.05765	0.989	0.527	1.64613e-49
Ift43	2.28156e-53	0.288916	0.841	0.404	1.64637e-49
Dpf1	2.2818e-53	0.00391994	0.702	0.365	1.64655e-49
Dapk2	2.34271e-53	-0.394558	0.566	0.288	1.6905e-49
Sfxn3	2.40622e-53	-0.340853	0.72	0.31	1.73633e-49
Tgfbr3	2.50063e-53	-1.19161	0.503	0.234	1.80446e-49
Rhoj	2.60242e-53	1.44719	0.49	0.216	1.87791e-49
Atp1a2	2.7255e-53	-0.852418	0.508	0.166	1.96672e-49
Cd226	2.74647e-53	-0.185484	0.946	0.457	1.98186e-49
Mbip	2.84943e-53	0.345021	0.953	0.55	2.05615e-49
Tmeff1	2.92774e-53	-0.831873	0.266	0.152	2.11265e-49
Derl3	2.94924e-53	-0.691007	0.996	0.544	2.12817e-49
Mdfi	3.02064e-53	-0.260735	0.577	0.163	2.17969e-49
Gm16731	3.20894e-53	-0.884057	0.978	0.515	2.31557e-49
Irs3	3.23384e-53	-0.621776	0.783	0.267	2.33354e-49
Slc5a3	3.27073e-53	0.733523	0.322	0.167	2.36016e-49
Gm6377	3.28863e-53	-0.444203	0.915	0.434	2.37307e-49
Acat2	3.30201e-53	-0.357083	0.685	0.358	2.38273e-49
Klrk1	3.33198e-53	1.69851	0.749	0.448	2.40436e-49
2610507I01Rik	3.39313e-53	0.292317	0.917	0.449	2.44849e-49
Sash1	3.53859e-53	1.30784	0.535	0.282	2.55345e-49
Tmem43	3.62131e-53	0.270046	0.49	0.174	2.61313e-49
Leprot	3.7104e-53	0.0304943	0.884	0.386	2.67743e-49
Gm27222	3.71676e-53	-1.17561	0.239	0.029	2.68202e-49
Gm34907	3.89993e-53	2.7908	0.181	0.07	2.81419e-49
Hist1h2ac	4.07917e-53	-0.258473	0.799	0.359	2.94353e-49
Slc38a7	4.16833e-53	0.659158	0.62	0.375	3.00787e-49
5430427O19Rik	4.26831e-53	0.352822	0.716	0.334	3.08001e-49
Cyp51	4.36445e-53	-0.521264	0.725	0.366	3.14938e-49
Syne1	4.49627e-53	-0.0680572	0.792	0.353	3.24451e-49
Gm13889	4.66944e-53	0.24657	0.595	0.26	3.36947e-49
Reck	4.74016e-53	-0.0103127	0.6	0.277	3.4205e-49
Slc4a11	4.83725e-53	1.12164	0.904	0.483	3.49056e-49
Ldlr	5.34371e-53	0.0925649	0.915	0.506	3.85602e-49
Myo5c	5.4721e-53	2.15306	0.385	0.126	3.94867e-49
Pkp4	5.49199e-53	0.154178	0.812	0.432	3.96302e-49
Enpp2	5.62706e-53	-0.274952	0.785	0.421	4.06049e-49
Gja1	5.7365e-53	-0.259174	0.62	0.247	4.13946e-49
Stmn2	5.88444e-53	2.12919	0.376	0.188	4.24621e-49
Htr7	6.03375e-53	-0.189556	0.879	0.358	4.35395e-49
Fscn1	6.30859e-53	-1.11212	0.624	0.444	4.55228e-49
Sbsn	6.33758e-53	0.192044	0.868	0.474	4.57319e-49
Dcbld2	6.40729e-53	3.75542	0.152	0.068	4.6235e-49
Cryba4	6.41007e-53	0.900107	0.957	0.544	4.62551e-49
Zfp991	6.62543e-53	-2.44965	0.694	0.291	4.78091e-49
Tnc	6.65301e-53	0.485152	0.676	0.397	4.80081e-49
Mcm2	6.70009e-53	0.732821	0.859	0.441	4.83479e-49
Kctd14	6.95964e-53	-0.822087	0.779	0.347	5.02208e-49
Hspa12a	6.98062e-53	0.248241	0.736	0.418	5.03722e-49
Ece1	7.13482e-53	1.06176	0.734	0.361	5.14849e-49
Slc7a6	7.25624e-53	0.465996	0.77	0.402	5.23611e-49
6430548M08Rik	7.69219e-53	-0.0894862	0.747	0.389	5.55069e-49
Map7	7.7259e-53	1.18908	0.906	0.355	5.57501e-49
Tnfsf13	7.76833e-53	0.20227	0.906	0.45	5.60563e-49
Thop1	7.79774e-53	-1.46064	0.808	0.428	5.62685e-49
Krt19	7.85877e-53	0.0149231	0.689	0.267	5.67089e-49
Tm4sf20	7.95864e-53	3.10188	0.443	0.135	5.74295e-49
Bdnf	8.44183e-53	-0.151484	0.897	0.528	6.09162e-49
Pls3	8.86783e-53	-0.00243306	0.866	0.449	6.39903e-49
Sphk1	8.89419e-53	1.73172	0.96	0.512	6.41805e-49
Myh11	1.01793e-52	0.275559	0.978	0.542	7.34541e-49
Capn3	1.01832e-52	0.500668	0.655	0.361	7.34817e-49
Sult5a1	1.03275e-52	1.09002	0.98	0.543	7.45235e-49
Lap3	1.05977e-52	0.242371	0.794	0.445	7.64729e-49
Arap2	1.12311e-52	0.119171	0.456	0.209	8.10436e-49
Rd3	1.17462e-52	-1.4073	0.136	0.024	8.47604e-49
C1qtnf6	1.19881e-52	-1.81583	0.172	0.176	8.65062e-49
Cyp2u1	1.23035e-52	-0.0540626	0.897	0.443	8.87824e-49
Swap70	1.30945e-52	-0.13257	0.949	0.427	9.44897e-49
Gm45833	1.33909e-52	1.53172	0.398	0.24	9.6629e-49
Pakap.1	1.35382e-52	0.146924	0.459	0.237	9.76913e-49
Cmtm8	1.36562e-52	0.254539	0.6	0.304	9.85435e-49
Dsel	1.39686e-52	0.889718	0.445	0.248	1.00798e-48
4930402H24Rik	1.40174e-52	-0.619015	0.794	0.368	1.01149e-48
Slc28a3	1.45095e-52	-1.11963	0.729	0.296	1.04701e-48
Met	1.4552e-52	-0.0627375	0.881	0.463	1.05007e-48
Gpa33	1.48481e-52	-0.965705	0.459	0.127	1.07144e-48
Tmem51	1.49874e-52	0.660976	0.224	0.061	1.08149e-48
Ccdc80	1.52848e-52	-0.28888	0.765	0.382	1.10295e-48
Gm29946	1.64532e-52	0.004859	0.642	0.29	1.18726e-48
Akr1b8	1.67892e-52	-0.660883	0.779	0.436	1.21151e-48
Eaf2	1.76787e-52	-0.354521	0.224	0.09	1.27569e-48
Emid1	1.84195e-52	-1.75078	0.407	0.199	1.32915e-48
Armcx4	1.85075e-52	0.323183	0.483	0.242	1.3355e-48
Ddr1	1.86337e-52	-0.92086	0.727	0.456	1.34461e-48
Txndc5	1.91601e-52	0.921224	0.345	0.178	1.38259e-48
Phf11d	2.07476e-52	1.06527	0.74	0.409	1.49715e-48
March8	2.12335e-52	-0.0918214	0.908	0.411	1.53221e-48
Stk26	2.2483e-52	-0.225136	0.714	0.334	1.62238e-48
Racgap1	2.36638e-52	-0.780571	0.347	0.189	1.70758e-48
Gbp4	2.48854e-52	0.0890243	0.803	0.425	1.79573e-48
Srcin1	2.496e-52	0.823733	0.541	0.141	1.80112e-48
Lamb1	2.53989e-52	-0.868809	0.593	0.275	1.83279e-48
Fmn1	2.55608e-52	0.648345	0.454	0.277	1.84447e-48
Ccno	2.73712e-52	0.324069	0.705	0.331	1.97511e-48
Cavin3	2.79302e-52	0.66589	0.723	0.466	2.01544e-48
Cxcl12	2.85043e-52	0.979571	0.389	0.188	2.05687e-48
Steap2	2.85779e-52	-1.82652	0.293	0.161	2.06218e-48
Pde5a	2.94468e-52	2.28237	0.421	0.174	2.12488e-48
Draxin	3.0149e-52	-0.972371	0.452	0.125	2.17555e-48
Tmcc3	3.21995e-52	-0.219158	0.837	0.435	2.32351e-48
Gm44751	3.24333e-52	-0.526666	0.819	0.422	2.34039e-48
Wdfy3	3.26377e-52	-0.35984	0.787	0.325	2.35514e-48
Trip6	3.27707e-52	-0.669243	0.794	0.325	2.36473e-48
Ltbp3	3.5726e-52	0.604113	0.732	0.326	2.57799e-48
Tmem98	3.73545e-52	0.393635	0.143	0.019	2.6955e-48
Slc12a2	3.81129e-52	-0.589193	0.711	0.417	2.75022e-48
Adap2os	3.98386e-52	1.43426	0.11	0.031	2.87475e-48
Kcnj2	4.10949e-52	0.0521627	0.808	0.397	2.96541e-48
Nifk	4.1317e-52	-0.304121	0.868	0.457	2.98144e-48
Ift27	4.16025e-52	-1.60849	0.315	0.188	3.00204e-48
Fanca	4.31565e-52	0.25557	0.752	0.287	3.11417e-48
Noxo1	4.34706e-52	1.65262	0.966	0.543	3.13684e-48
Olfm1	4.44156e-52	0.210953	0.685	0.351	3.20503e-48
B930094E09Rik	4.49523e-52	0.583731	0.991	0.543	3.24376e-48
Tfec	4.62537e-52	-0.394731	0.942	0.506	3.33766e-48
Insm1	4.65095e-52	-3.15015	0.327	0.209	3.35613e-48
Apbb2	4.68954e-52	-0.234531	0.515	0.23	3.38397e-48
Ebf1	4.7754e-52	-0.208891	0.767	0.36	3.44593e-48
Ndrg2	4.79897e-52	-0.3613	0.548	0.315	3.46293e-48
Syne2	4.97508e-52	-0.0810368	0.796	0.38	3.59002e-48
Mertk	5.21839e-52	2.73416	0.926	0.533	3.76559e-48
Higd1b	5.39769e-52	-0.634076	0.982	0.543	3.89497e-48
Hotairm1	5.4443e-52	0.673625	0.765	0.297	3.92861e-48
Sowahc	5.47188e-52	-0.200098	0.617	0.261	3.94851e-48
Gpr160	5.60285e-52	-0.0428472	0.924	0.47	4.04301e-48
Rnf157	6.18131e-52	-0.642142	0.758	0.351	4.46043e-48
Catip	6.32351e-52	0.576546	0.503	0.28	4.56304e-48
Daam1	6.39425e-52	-0.427582	0.812	0.389	4.61409e-48
Slc34a2	6.64307e-52	0.461213	0.633	0.282	4.79364e-48
Ndufa4l2	6.71015e-52	2.71189	0.447	0.199	4.84204e-48
Tmem159	7.78449e-52	0.171094	0.481	0.235	5.61728e-48
Proscos	7.82529e-52	0.411965	0.691	0.378	5.64673e-48
Gm12758	7.84726e-52	0.362943	0.98	0.544	5.66259e-48
Sh2d5	7.98511e-52	-0.102081	0.479	0.242	5.76206e-48
St8sia4	8.08394e-52	0.0239677	0.734	0.331	5.83337e-48
Dynap	8.28205e-52	-0.10143	0.984	0.544	5.97633e-48
Gm33782	8.47387e-52	2.76602	0.208	0.132	6.11475e-48
Etv5	9.08292e-52	0.081908	0.922	0.435	6.55424e-48
P2ry10	9.16623e-52	0.141135	0.888	0.533	6.61435e-48
Klra9	9.31906e-52	0.578567	0.991	0.543	6.72463e-48
Dclre1a	1.03072e-51	-0.922965	0.944	0.523	7.43766e-48
Tspan17	1.04633e-51	-0.431782	0.96	0.488	7.55032e-48
Rassf9	1.04977e-51	-0.454474	0.678	0.261	7.57516e-48
Gm43696	1.06069e-51	-0.316311	0.705	0.338	7.65395e-48
Itih5	1.06889e-51	-0.757246	0.57	0.298	7.71309e-48
Arntl2	1.13825e-51	-0.0529884	0.823	0.436	8.2136e-48
Gm36198	1.15169e-51	-0.779046	0.834	0.478	8.31059e-48
Cttnbp2nl	1.18126e-51	0.172835	0.463	0.301	8.52395e-48
Dnajc9	1.18893e-51	0.0549526	0.866	0.376	8.57933e-48
Krt23	1.23736e-51	1.38482	0.935	0.476	8.92878e-48
Tg	1.24021e-51	-0.189112	0.141	0.04	8.94938e-48
Plxdc2	1.25095e-51	0.527337	0.555	0.19	9.02685e-48
Gm28187	1.33214e-51	1.41008	0.631	0.35	9.61272e-48
Cd200r4	1.38165e-51	-0.643275	0.96	0.526	9.96998e-48
Prorp	1.4183e-51	-0.123621	0.913	0.491	1.02345e-47
Srek1ip1	1.46391e-51	-0.609472	0.783	0.43	1.05636e-47
Slc36a4	1.54252e-51	-0.323342	0.866	0.466	1.11308e-47
Ipo5	1.643e-51	-0.432752	0.826	0.442	1.18559e-47
Serpina11	1.65296e-51	0.852942	0.208	0.115	1.19277e-47
Tmem37	1.68592e-51	0.630621	0.794	0.34	1.21656e-47
Tmem176b	1.82882e-51	0.159707	0.747	0.381	1.31968e-47
Knl1	1.85033e-51	-1.01957	0.541	0.238	1.3352e-47
Tmem237	1.94821e-51	-1.20473	0.902	0.382	1.40583e-47
Sbf2	1.95768e-51	-0.442282	0.427	0.166	1.41266e-47
Uts2	2.00791e-51	-1.29223	0.655	0.193	1.44891e-47
Rftn1	2.01889e-51	-0.405797	0.85	0.351	1.45683e-47
Ddx60	2.05997e-51	-0.103164	0.772	0.415	1.48648e-47
Rccd1	2.06113e-51	-1.44414	0.555	0.268	1.48731e-47
Sh2d1b1	2.0983e-51	0.197905	0.736	0.372	1.51414e-47
Ccdc148	2.10257e-51	-0.415206	0.781	0.284	1.51722e-47
Ndc80	2.13579e-51	-3.34996	0.452	0.224	1.54119e-47
Acta2	2.17141e-51	0.350488	0.68	0.331	1.56689e-47
Cst7	2.2301e-51	0.957135	0.266	0.133	1.60924e-47
Aldoc	2.23175e-51	0.624657	0.944	0.507	1.61043e-47
Rin2	2.24125e-51	-0.313269	0.951	0.476	1.61729e-47
Adh1	2.27358e-51	-0.775562	0.935	0.544	1.64062e-47
Mir155hg	2.3602e-51	-0.538725	0.564	0.332	1.70312e-47
Cd72	2.54383e-51	0.199045	0.412	0.185	1.83563e-47
Cd86	2.61198e-51	-0.592747	0.718	0.305	1.8848e-47
Gpr157	2.66478e-51	0.508651	0.436	0.227	1.92291e-47
Ubash3a	2.71137e-51	1.87177	0.944	0.524	1.95652e-47
Qser1	2.72526e-51	0.427258	0.432	0.221	1.96655e-47
Amotl2	2.76918e-51	0.285993	0.805	0.494	1.99824e-47
Lamc2	2.81531e-51	0.352758	0.87	0.464	2.03153e-47
Sept11	2.87427e-51	0.059966	0.537	0.209	2.07407e-47
Npdc1	3.06712e-51	-0.429205	0.64	0.434	2.21324e-47
2310009B15Rik	3.16511e-51	0.0279403	0.694	0.366	2.28394e-47
Gm5129	3.30069e-51	1.47694	0.201	0.037	2.38178e-47
Mthfd2	3.33352e-51	0.130902	0.499	0.205	2.40547e-47
Ckb	3.33898e-51	-0.859709	0.736	0.376	2.40941e-47
Kctd12b	3.35395e-51	1.3536	0.676	0.368	2.42021e-47
C530008M17Rik	3.54306e-51	0.605911	0.105	0.05	2.55667e-47
Suv39h1	3.55257e-51	1.1145	0.541	0.276	2.56354e-47
Sdsl	3.6145e-51	0.817926	0.723	0.214	2.60823e-47
Camk4	3.69914e-51	2.46142	0.329	0.15	2.6693e-47
Adra2a	3.71123e-51	0.586621	0.987	0.543	2.67802e-47
Tep1	3.7412e-51	0.167028	0.917	0.494	2.69965e-47
Ghr	3.93055e-51	-0.208006	0.541	0.262	2.83628e-47
Epb41l4a	4.05533e-51	1.31402	0.206	0.091	2.92633e-47
Rapgefl1	4.0656e-51	1.31309	0.206	0.091	2.93373e-47
Mdfic	4.07815e-51	0.0821207	0.861	0.491	2.94279e-47
1810019D21Rik	4.0865e-51	0.322537	0.239	0.083	2.94882e-47
Cep55	4.45074e-51	0.703358	0.756	0.376	3.21165e-47
Grp	4.58627e-51	2.02467	0.6	0.175	3.30946e-47
Acsl3	4.69865e-51	0.379079	0.817	0.418	3.39055e-47
Pcsk6	4.8449e-51	1.43273	0.864	0.388	3.49608e-47
Rab13	4.90897e-51	0.00587064	0.841	0.484	3.54231e-47
Chchd6	4.95286e-51	-0.389208	0.917	0.5	3.57398e-47
Rab6b	5.00352e-51	1.13596	0.765	0.345	3.61054e-47
Gramd3	5.01404e-51	1.15451	0.488	0.193	3.61813e-47
Ccl12	5.19611e-51	1.33084	0.942	0.52	3.74952e-47
Notch4	5.43092e-51	-0.480786	0.385	0.124	3.91895e-47
Ceacam1	5.75699e-51	-0.377339	0.638	0.297	4.15425e-47
Gm15471	6.1593e-51	-0.434548	0.787	0.399	4.44455e-47
Vkorc1	6.2312e-51	0.284803	0.826	0.449	4.49643e-47
B430010I23Rik	6.23256e-51	-0.347258	0.897	0.466	4.49742e-47
She	6.4231e-51	0.0020836	0.915	0.39	4.63491e-47
Sh2d4a	6.47034e-51	1.40758	0.134	0.02	4.669e-47
Psen2	6.56334e-51	0.00519965	0.676	0.297	4.73611e-47
Zfp266	6.73676e-51	-0.205499	0.879	0.47	4.86124e-47
Tc2n	6.75482e-51	-0.252642	0.418	0.07	4.87428e-47
Plscr2	6.98602e-51	0.422168	0.588	0.29	5.04112e-47
Lmbrd2	7.2384e-51	0.180829	0.781	0.459	5.22323e-47
Kdelr3	7.27413e-51	-0.0168694	0.289	0.148	5.24901e-47
Lpar1	7.391e-51	-0.210885	0.508	0.156	5.33334e-47
Gpr180	7.58707e-51	-0.722541	0.821	0.457	5.47483e-47
Selenbp1	7.65914e-51	1.55334	0.506	0.262	5.52684e-47
Wnt7b	7.85332e-51	-0.652209	0.879	0.378	5.66696e-47
Ildr1	7.89249e-51	1.91353	0.468	0.196	5.69522e-47
Gtse1	7.92397e-51	0.441428	0.4	0.185	5.71794e-47
Proz	7.97215e-51	-0.78182	0.315	0.094	5.75271e-47
Gabrb1	8.12512e-51	0.103409	0.15	0.021	5.86309e-47
Ldlrad3	8.34084e-51	-1.93376	0.248	0.066	6.01875e-47
Hes7	8.61277e-51	-0.327938	0.725	0.24	6.21497e-47
Tspan11	8.67974e-51	3.26326	0.447	0.136	6.2633e-47
Gm10802	9.04786e-51	0.275701	0.219	0.11	6.52894e-47
Lmcd1	9.6674e-51	2.01967	0.139	0.017	6.976e-47
Ptgir	9.73702e-51	-1.57334	0.28	0.106	7.02623e-47
4930519G04Rik	9.97843e-51	-0.0973316	0.72	0.378	7.20044e-47
Ankrd63	1.09558e-50	2.60075	0.21	0.035	7.90571e-47
Lmo7	1.10554e-50	0.0793114	0.436	0.195	7.97757e-47
Cdcp1	1.11406e-50	-0.577442	0.839	0.309	8.03908e-47
Camk1d	1.11462e-50	-0.0872486	0.591	0.23	8.04308e-47
Csrp1	1.12316e-50	0.240803	0.597	0.286	8.10474e-47
Umps	1.13567e-50	-0.174505	0.707	0.345	8.19503e-47
Scn3a	1.14932e-50	0.152588	0.172	0.086	8.29347e-47
Mcc	1.1715e-50	-2.4853	0.499	0.195	8.45356e-47
Praf2	1.33506e-50	1.24789	0.895	0.526	9.63377e-47
Bdkrb2	1.36232e-50	0.273184	0.55	0.148	9.8305e-47
Gm34643	1.38763e-50	-0.50624	0.55	0.245	1.00132e-46
Lrrc58	1.41066e-50	-0.315383	0.962	0.428	1.01793e-46
Cldn18	1.42715e-50	-0.0619669	0.235	0.098	1.02983e-46
Brca2	1.44353e-50	-3.24884	0.606	0.267	1.04165e-46
Tmem229b	1.46146e-50	-0.781207	0.881	0.46	1.05459e-46
H6pd	1.4681e-50	0.0441756	0.904	0.458	1.05938e-46
Large1	1.51174e-50	-0.621586	0.7	0.343	1.09087e-46
Gpsm2	1.61465e-50	-0.50036	0.132	0.077	1.16513e-46
Ccdc17	1.72507e-50	1.01232	0.702	0.357	1.24481e-46
Lrp6	1.75057e-50	-0.555175	0.689	0.343	1.26321e-46
D10Wsu102e	1.78712e-50	0.305373	0.864	0.451	1.28959e-46
Tex15	1.85064e-50	-0.426883	0.32	0.122	1.33542e-46
Plcg1	1.86648e-50	-0.667456	0.51	0.228	1.34685e-46
Gmnn	1.90229e-50	-1.2075	0.604	0.239	1.37269e-46
Tspoap1	2.03996e-50	-0.928797	0.304	0.204	1.47203e-46
Nptxr	2.04165e-50	0.109803	0.519	0.224	1.47325e-46
Crybb1	2.09288e-50	1.11041	0.398	0.15	1.51022e-46
Slc25a24	2.17602e-50	-0.18146	0.828	0.507	1.57021e-46
Gja4	2.24064e-50	1.13764	0.43	0.159	1.61684e-46
2200002D01Rik	2.29517e-50	-1.54304	0.535	0.289	1.6562e-46
Folr2	2.3429e-50	0.731882	0.28	0.033	1.69064e-46
Ttc39a	2.40209e-50	0.995833	0.562	0.22	1.73335e-46
Rnf150	2.44598e-50	-1.8342	0.306	0.184	1.76502e-46
Gcsam	2.5225e-50	-2.02928	0.474	0.127	1.82024e-46
4930500F10Rik	2.54054e-50	0.511882	0.734	0.253	1.83325e-46
Fam114a1	2.61369e-50	-0.230053	0.799	0.378	1.88604e-46
Cdk4	2.68832e-50	0.309813	0.651	0.328	1.93989e-46
Tm7sf3	2.69382e-50	0.0103134	0.911	0.503	1.94386e-46
Stom	2.75827e-50	-0.181346	0.658	0.317	1.99037e-46
Gpc1	2.8951e-50	0.810155	0.702	0.348	2.08911e-46
Ephb4	2.92177e-50	-0.292239	0.955	0.544	2.10835e-46
Srm	2.93254e-50	0.673538	0.868	0.466	2.11612e-46
Sept8	2.95304e-50	0.347881	0.881	0.346	2.13092e-46
Zfp839	2.96486e-50	0.0419812	0.566	0.188	2.13944e-46
Gm36328	3.01683e-50	-0.502584	0.705	0.263	2.17694e-46
Nexn	3.02605e-50	0.677992	0.904	0.478	2.1836e-46
Ednra	3.17875e-50	0.319355	0.937	0.406	2.29378e-46
Mcm6	3.34375e-50	0.43319	0.51	0.308	2.41285e-46
Col4a5	3.47172e-50	2.32228	0.523	0.213	2.50519e-46
Dkkl1	3.4742e-50	-1.58436	0.555	0.213	2.50698e-46
Cpox	3.69786e-50	1.69378	0.262	0.21	2.66837e-46
Nup160	3.82275e-50	-0.465667	0.803	0.432	2.7585e-46
March4	4.31094e-50	0.0100113	0.253	0.07	3.11078e-46
Zbtb16	4.40841e-50	0.0412696	0.893	0.455	3.18111e-46
Paqr7	4.42131e-50	-0.321341	0.841	0.445	3.19042e-46
Pdk1	4.47906e-50	0.483395	0.756	0.402	3.23209e-46
Kif20a	4.49214e-50	-0.252169	0.242	0.092	3.24153e-46
Itga3	4.73441e-50	-0.537856	0.642	0.295	3.41635e-46
Flnb	4.80509e-50	-0.0107672	0.841	0.431	3.46736e-46
Enpp1	4.83094e-50	-1.02736	0.295	0.192	3.486e-46
Hspa12b	4.90062e-50	2.60209	0.213	0.037	3.53629e-46
Loxl3	4.964e-50	1.33721	0.479	0.22	3.58202e-46
Rasgrp1	5.01715e-50	0.164672	0.752	0.361	3.62037e-46
Ass1	5.02581e-50	-0.289961	0.66	0.316	3.62662e-46
2810004N23Rik	5.14207e-50	-0.272865	0.83	0.4	3.71052e-46
Gjb3	5.23664e-50	-1.10027	0.888	0.333	3.77876e-46
Hspa13	5.35132e-50	0.262224	0.725	0.36	3.86151e-46
Sgo2a	5.46588e-50	-1.38018	0.579	0.34	3.94418e-46
H1fx	5.60428e-50	1.21848	0.45	0.206	4.04405e-46
Ckap5	5.73739e-50	-0.226246	0.859	0.423	4.1401e-46
Adgrl2	5.78171e-50	-2.0025	0.342	0.142	4.17208e-46
Sema4c	5.8591e-50	0.952216	0.575	0.255	4.22793e-46
Fcmr	6.22233e-50	0.89322	0.785	0.392	4.49003e-46
Etv4	6.24429e-50	-1.87413	0.913	0.361	4.50588e-46
Slc48a1	6.29215e-50	0.0961565	0.66	0.302	4.54041e-46
Ppp1r14b	6.29886e-50	-0.101501	0.81	0.372	4.54525e-46
Fbxo32	6.49345e-50	0.400651	0.709	0.367	4.68567e-46
2410004P03Rik	6.64382e-50	0.199458	0.96	0.473	4.79418e-46
Ttc36	6.69229e-50	-0.648513	0.944	0.535	4.82916e-46
Cx3cl1	6.70506e-50	-1.87064	0.286	0.179	4.83837e-46
Dpys	7.3939e-50	0.409188	0.879	0.529	5.33544e-46
Syp	7.46526e-50	-0.0480953	0.253	0.145	5.38693e-46
Arg1	7.50902e-50	-0.515132	0.615	0.296	5.41851e-46
Prtn3	7.60033e-50	0.200356	0.828	0.4	5.4844e-46
Smyd2	7.81018e-50	-0.226749	0.716	0.429	5.63583e-46
Cercam	7.94303e-50	1.13771	0.17	0.09	5.73169e-46
Psph	8.50811e-50	-0.833524	0.756	0.36	6.13945e-46
Fry	8.53247e-50	-0.106241	0.81	0.357	6.15703e-46
Iqgap3	8.58181e-50	-2.64918	0.369	0.161	6.19263e-46
Gm5544	8.77203e-50	-1.44543	0.213	0.093	6.3299e-46
Fzd1	9.45868e-50	1.3983	0.492	0.167	6.82539e-46
Cdk18	9.93874e-50	-0.732221	0.85	0.467	7.17179e-46
Gm26802	1.01513e-49	1.62042	0.331	0.133	7.32521e-46
Trim16	1.03589e-49	-0.631291	0.638	0.362	7.47495e-46
Evl	1.10889e-49	-0.99937	0.447	0.267	8.00178e-46
Tnip3	1.12501e-49	-0.000747369	0.803	0.479	8.1181e-46
Myom1	1.13418e-49	-0.387688	0.298	0.146	8.18422e-46
Chaf1b	1.15818e-49	-0.0997423	0.638	0.326	8.35739e-46
Dmpk	1.20536e-49	-1.12281	0.3	0.037	8.69791e-46
H2-Q7	1.20976e-49	0.066029	0.68	0.365	8.72965e-46
Hipk2	1.22749e-49	-0.22176	0.696	0.368	8.85758e-46
Cenpa	1.31843e-49	-0.310423	0.787	0.396	9.51377e-46
Shcbp1	1.33595e-49	-1.18068	0.409	0.23	9.64021e-46
Cd320	1.36234e-49	0.151267	0.19	0.168	9.83062e-46
Lin54	1.37343e-49	-0.112932	0.864	0.396	9.9107e-46
Slc12a3	1.5174e-49	-1.66789	0.68	0.235	1.09496e-45
Ifit2	1.54298e-49	-2.01888	0.678	0.366	1.11341e-45
Baiap2l1	1.55895e-49	0.124646	0.823	0.39	1.12494e-45
Runx2	1.59553e-49	0.134377	0.68	0.331	1.15133e-45
Pcgf2	1.5964e-49	-0.772825	0.691	0.351	1.15197e-45
Nkg7	1.60598e-49	0.294266	0.642	0.241	1.15887e-45
Knstrn	1.61802e-49	-1.85189	0.682	0.343	1.16756e-45
Col5a2	1.63733e-49	1.34752	0.154	0.131	1.1815e-45
Prkcz	1.64953e-49	1.65187	0.908	0.39	1.1903e-45
Cdc42bpb	1.66685e-49	-1.26972	0.723	0.366	1.2028e-45
Etv3	1.80753e-49	-0.0425855	0.718	0.343	1.30432e-45
Akap7	1.95688e-49	-0.501142	0.819	0.418	1.41209e-45
Mtg1	2.01892e-49	0.842097	0.886	0.382	1.45686e-45
Dennd2d	2.02915e-49	-0.0292653	0.696	0.382	1.46424e-45
Gm4610	2.03857e-49	0.63638	0.501	0.211	1.47103e-45
B3gnt5	2.06103e-49	-0.267844	0.79	0.326	1.48724e-45
Ccdc102a	2.08467e-49	1.78189	0.55	0.225	1.5043e-45
Ly6c2	2.13024e-49	0.00995753	0.671	0.326	1.53718e-45
Xrcc5	2.15005e-49	-0.373007	0.868	0.415	1.55148e-45
Ppil1	2.28128e-49	0.178329	0.617	0.297	1.64617e-45
Cpne8	2.38991e-49	-0.962047	0.647	0.336	1.72456e-45
Gm36486	2.52225e-49	-0.700912	0.465	0.224	1.82005e-45
Dnaaf3	2.64603e-49	-1.08117	0.881	0.404	1.90938e-45
Thra	2.76767e-49	-0.376775	0.653	0.341	1.99715e-45
Myg1	2.77002e-49	-0.0221294	0.953	0.508	1.99885e-45
Capsl	2.88695e-49	0.864595	0.19	0.09	2.08322e-45
Pih1d2	3.07371e-49	-0.529902	0.521	0.325	2.21799e-45
Ano8	3.22487e-49	-0.831188	0.409	0.23	2.32707e-45
Irx3	3.25711e-49	-1.8518	0.866	0.417	2.35033e-45
Hvcn1	3.27431e-49	-0.376379	0.747	0.38	2.36274e-45
Dnm1	3.34929e-49	0.44108	0.785	0.293	2.41685e-45
Hs2st1	3.40897e-49	-1.25142	0.353	0.185	2.45991e-45
Sftpa1	3.66179e-49	0.516275	0.407	0.178	2.64235e-45
Tmem87b	3.7086e-49	-0.572677	0.859	0.469	2.67613e-45
Ctxn1	3.71464e-49	-0.364235	0.682	0.337	2.68048e-45
Ly6g5b	3.72083e-49	0.374844	0.166	0.086	2.68495e-45
B230118H07Rik	3.97368e-49	-0.262454	0.846	0.428	2.86741e-45
Spdl1	4.17519e-49	0.582962	0.855	0.347	3.01282e-45
Bak1	4.402e-49	-0.467298	0.698	0.31	3.17649e-45
Mgat3	4.42129e-49	0.533285	0.602	0.221	3.19041e-45
Cxcl14	4.94356e-49	-1.15287	0.908	0.503	3.56727e-45
Ikzf3	4.99732e-49	1.46803	0.553	0.312	3.60606e-45
Slc15a2	5.26416e-49	-0.388689	0.899	0.427	3.79861e-45
Aqp5	5.31957e-49	2.12741	0.295	0.121	3.8386e-45
Tmem202	5.35422e-49	-0.362527	0.857	0.413	3.86361e-45
Magi1	5.46965e-49	0.0832684	0.821	0.458	3.9469e-45
Abcd2	5.61058e-49	-0.135383	0.888	0.444	4.04859e-45
B3gnt7	5.62366e-49	-0.560777	0.758	0.312	4.05803e-45
Pde4dip	5.99841e-49	-1.48497	0.434	0.24	4.32845e-45
Reep4	6.17261e-49	0.556411	0.868	0.485	4.45416e-45
Heyl	6.35802e-49	3.05907	0.532	0.183	4.58795e-45
Alad	6.39081e-49	-0.435732	0.709	0.397	4.61161e-45
Cavin1	6.80445e-49	0.694042	0.613	0.261	4.91009e-45
Jam3	7.13628e-49	-0.46019	0.68	0.393	5.14954e-45
Nrep	7.18933e-49	2.60988	0.197	0.094	5.18782e-45
Plekhm1	7.25279e-49	-0.134628	0.763	0.332	5.23361e-45
Slc44a1	7.59531e-49	0.406462	0.62	0.326	5.48078e-45
Efnb1	8.35482e-49	-0.52866	0.664	0.401	6.02883e-45
Skint3	8.37919e-49	-0.0374898	0.846	0.43	6.04642e-45
Add3	8.69612e-49	0.0845046	0.745	0.374	6.27512e-45
Dipk1a	8.72644e-49	0.115455	0.79	0.449	6.297e-45
Gm9484	8.75142e-49	1.45766	0.506	0.268	6.31503e-45
Tafa5	8.85933e-49	-1.08137	0.246	0.036	6.39289e-45
Ufsp1	8.96914e-49	0.786163	0.779	0.429	6.47213e-45
Gm49774	9.04653e-49	-0.3557	0.808	0.354	6.52798e-45
Clec2i	9.24202e-49	0.643632	0.984	0.538	6.66904e-45
Vcan	9.33658e-49	-0.501154	0.765	0.448	6.73728e-45
Pld1	9.36854e-49	0.0494951	0.479	0.245	6.76034e-45
Ttll2	9.50589e-49	2.17253	0.407	0.207	6.85945e-45
Nup85	9.55818e-49	1.50343	0.711	0.36	6.89718e-45
Fstl1	9.6552e-49	0.300692	0.779	0.383	6.96719e-45
Samd4	9.734e-49	0.167897	0.246	0.162	7.02406e-45
Zcwpw1	9.88087e-49	-0.681297	0.116	0.135	7.13004e-45
Sspn	1.07996e-48	0.657872	0.966	0.443	7.79296e-45
Nek2	1.08512e-48	0.35712	0.206	0.038	7.83024e-45
F13a1	1.10381e-48	-1.56124	0.456	0.256	7.9651e-45
Setbp1	1.11632e-48	1.19199	0.383	0.138	8.05539e-45
Faim2	1.1511e-48	0.285025	0.792	0.307	8.30632e-45
Abcg3	1.17235e-48	0.826325	0.812	0.502	8.45966e-45
Gm41611	1.18643e-48	-0.351469	0.915	0.487	8.56128e-45
Ccr5	1.20439e-48	-0.637903	0.902	0.501	8.69087e-45
Elfn1	1.21828e-48	0.419871	0.969	0.483	8.79114e-45
Lonp1	1.21973e-48	-0.885245	0.461	0.211	8.80158e-45
Prr15	1.23086e-48	0.937654	0.112	0.037	8.88189e-45
R3hdml	1.23866e-48	-0.104591	0.781	0.35	8.93817e-45
Alms1	1.3108e-48	0.664408	0.497	0.291	9.45875e-45
2900052L18Rik	1.32702e-48	-1.70705	0.365	0.277	9.57577e-45
Zfp385a	1.34691e-48	0.913725	0.814	0.446	9.71932e-45
Gstp3	1.38304e-48	-0.247457	0.609	0.29	9.98e-45
Tnip2	1.38605e-48	0.19666	0.803	0.45	1.00017e-44
Ikbip	1.38794e-48	-1.01379	0.819	0.431	1.00154e-44
Slc18a1	1.4134e-48	-0.412961	0.11	0.055	1.01991e-44
Ddx1	1.49629e-48	-0.414117	0.579	0.239	1.07972e-44
Gdpd3	1.50673e-48	0.567575	0.588	0.28	1.08726e-44
Zkscan1	1.51875e-48	-0.0110886	0.799	0.39	1.09593e-44
Klhl9	1.57018e-48	-0.000510915	0.705	0.352	1.13304e-44
Clec12b	1.61088e-48	1.09089	0.501	0.167	1.16241e-44
Ptgr1	1.6287e-48	1.22552	0.817	0.365	1.17527e-44
Platr1	1.63556e-48	-0.0183625	0.481	0.198	1.18022e-44
Pstpip2	1.7567e-48	-0.648492	0.7	0.314	1.26764e-44
Smarcd1	1.77139e-48	0.0517663	0.752	0.441	1.27824e-44
Dlg4	1.97738e-48	-0.146049	0.356	0.246	1.42688e-44
Zranb3	2.0153e-48	0.0306244	0.96	0.54	1.45424e-44
Luzp1	2.12243e-48	1.09511	0.582	0.281	1.53154e-44
Pax5	2.22666e-48	0.496179	0.794	0.443	1.60676e-44
1190005I06Rik	2.26061e-48	0.417685	0.957	0.537	1.63126e-44
Fdps	2.29782e-48	-0.0621635	0.709	0.383	1.65811e-44
Pola1	2.47639e-48	-0.986151	0.613	0.353	1.78696e-44
Rap1gap	2.58693e-48	0.865814	0.691	0.383	1.86673e-44
Hmmr	2.59483e-48	-0.35219	0.955	0.486	1.87243e-44
Tmem236	2.6089e-48	3.47579	0.107	0.02	1.88258e-44
Morn2	2.67332e-48	-0.673923	0.353	0.166	1.92907e-44
Clock	2.68283e-48	-0.47135	0.908	0.424	1.93593e-44
Igf2bp2	2.69302e-48	-0.561816	0.805	0.457	1.94328e-44
Ly6i	2.72302e-48	-0.267919	0.626	0.312	1.96493e-44
Napepld	2.72587e-48	1.22412	0.36	0.232	1.96699e-44
Brf2	2.85789e-48	0.543368	0.776	0.408	2.06225e-44
Slc45a3	2.87439e-48	-0.581698	0.749	0.259	2.07416e-44
Gstt2	2.92952e-48	-0.651675	0.647	0.265	2.11394e-44
Cacnb3	2.98115e-48	0.542589	0.635	0.309	2.1512e-44
Marc2	3.06527e-48	-0.102734	0.826	0.472	2.2119e-44
Rapgef4	3.0896e-48	-0.056321	0.978	0.531	2.22946e-44
Col7a1	3.13255e-48	0.0003755	0.83	0.443	2.26045e-44
Il17rd	3.20496e-48	-0.688195	0.805	0.369	2.3127e-44
Mettl5os	3.21045e-48	-0.1447	0.532	0.171	2.31666e-44
Prxl2b	3.2178e-48	-0.364699	0.749	0.488	2.32196e-44
Tns2	3.2418e-48	1.17121	0.407	0.28	2.33928e-44
Slc18a2	3.40335e-48	-0.384863	0.937	0.483	2.45586e-44
Atp13a2	3.48993e-48	0.0564457	0.676	0.368	2.51833e-44
Plcl1	3.66524e-48	1.5425	0.311	0.17	2.64484e-44
Galnt2	3.66708e-48	-0.295371	0.595	0.288	2.64617e-44
4930532G15Rik	3.67515e-48	-0.458202	0.895	0.417	2.65199e-44
Nkain4	3.76574e-48	3.43157	0.154	0.024	2.71736e-44
Serpine1	3.79682e-48	0.200237	0.62	0.304	2.73978e-44
Rsbn1	4.51983e-48	0.276189	0.74	0.347	3.26151e-44
C130074G19Rik	4.56092e-48	0.320024	0.702	0.324	3.29116e-44
2900009J06Rik	4.58394e-48	1.16515	0.843	0.445	3.30777e-44
Zmynd19	4.67231e-48	0.138291	0.839	0.484	3.37154e-44
Trp53i11	4.74454e-48	0.102188	0.919	0.499	3.42366e-44
Kifap3	4.9374e-48	-0.788337	0.235	0.156	3.56283e-44
Maf	5.01671e-48	0.153076	0.461	0.177	3.62006e-44
Upb1	5.05626e-48	1.95144	0.796	0.354	3.6486e-44
Cep85l	5.27982e-48	-0.151866	0.859	0.425	3.80992e-44
Hspb1	5.86977e-48	1.74237	0.765	0.509	4.23563e-44
Ccnb1ip1	5.94661e-48	0.166171	0.926	0.542	4.29108e-44
Klre1	5.98112e-48	2.37429	0.868	0.424	4.31598e-44
Tnfsf12	6.07017e-48	0.441448	0.62	0.305	4.38024e-44
Spaca6	6.34192e-48	0.259368	0.23	0.106	4.57633e-44
Cfap20	6.62682e-48	-0.066826	0.839	0.522	4.78191e-44
Rhobtb3	6.69979e-48	0.739285	0.928	0.544	4.83457e-44
Snx7	6.77703e-48	1.0793	0.96	0.541	4.8903e-44
Pcgf3	6.86005e-48	-0.152807	0.814	0.353	4.95021e-44
Tslp	6.86839e-48	-1.25317	0.866	0.358	4.95623e-44
Tmem26	6.8777e-48	-0.231871	0.181	0.101	4.96295e-44
Fbf1	6.96209e-48	1.50228	0.756	0.425	5.02384e-44
Nr2f1	6.99244e-48	0.042425	0.523	0.291	5.04575e-44
Tcf7l1	7.32714e-48	1.2938	0.893	0.536	5.28726e-44
Nudt5	7.40031e-48	-0.33364	0.611	0.355	5.34006e-44
Rptor	7.89051e-48	-0.55391	0.77	0.397	5.6938e-44
Erfe	8.24081e-48	2.07523	0.503	0.202	5.94657e-44
Sox4	8.27272e-48	-0.919217	0.566	0.314	5.96959e-44
Lbh	8.31047e-48	-0.294291	0.758	0.34	5.99683e-44
Ypel2	8.5179e-48	-1.242	0.915	0.406	6.14652e-44
Cacna1s	8.57401e-48	0.257256	0.398	0.188	6.18701e-44
Fam216a	8.79113e-48	-0.19862	0.685	0.345	6.34368e-44
Map1b	9.03082e-48	0.0562694	0.74	0.444	6.51664e-44
Cxcr3	9.1963e-48	-0.62642	0.978	0.547	6.63605e-44
Smim40	9.44024e-48	0.7091	0.951	0.519	6.81208e-44
Pi4k2b	9.59506e-48	-0.0732791	0.62	0.348	6.9238e-44
Gm45184	9.89676e-48	-0.073344	0.935	0.526	7.1415e-44
Usp1	1.0043e-47	-0.176796	0.774	0.378	7.247e-44
Lpl	1.00872e-47	-0.182819	0.823	0.466	7.27891e-44
Cyb561a3	1.061e-47	-0.149154	0.749	0.406	7.65616e-44
G6pdx	1.06722e-47	0.322494	0.738	0.333	7.70105e-44
Phldb1	1.07297e-47	2.58663	0.257	0.093	7.74256e-44
Vcam1	1.09423e-47	-3.22154	0.597	0.322	7.89598e-44
Bex6	1.11107e-47	0.850559	0.51	0.241	8.01749e-44
Mreg	1.17228e-47	-0.283863	0.503	0.233	8.4592e-44
Ipo9	1.17998e-47	-0.0829556	0.723	0.379	8.51475e-44
Gm11266	1.18153e-47	-0.219087	0.978	0.543	8.52591e-44
Klf5	1.18472e-47	-0.739102	0.705	0.39	8.54895e-44
Ms4a4a	1.19417e-47	-1.53617	0.177	0.126	8.6171e-44
Paqr8	1.2148e-47	0.913346	0.145	0.059	8.76598e-44
Atp2c2	1.24107e-47	-1.02621	0.351	0.086	8.95558e-44
Gm31814	1.24424e-47	0.0139061	0.685	0.358	8.97841e-44
Tcf7l2	1.25424e-47	-0.300434	0.687	0.341	9.05056e-44
Xpot	1.31327e-47	-0.974759	0.591	0.322	9.47654e-44
Fabp4	1.34192e-47	0.0197569	0.808	0.408	9.68332e-44
Ms4a6c	1.37317e-47	0.646928	0.638	0.36	9.90879e-44
Map7d3	1.42404e-47	-0.0436633	0.66	0.256	1.02759e-43
Pfkfb4	1.45324e-47	0.123218	0.707	0.339	1.04866e-43
Fgfr3	1.47246e-47	0.646995	0.96	0.543	1.06253e-43
Cd8a	1.51035e-47	0.469816	0.904	0.487	1.08987e-43
Inpp4b	1.57508e-47	0.272333	0.953	0.505	1.13658e-43
Olfml3	1.63312e-47	0.277927	0.711	0.246	1.17846e-43
Diras2	1.67149e-47	-0.732898	0.989	0.544	1.20615e-43
Dipk2a	1.67281e-47	-0.132542	0.828	0.42	1.2071e-43
Lars	1.81074e-47	-0.119182	0.714	0.333	1.30663e-43
Adgrg1	1.88792e-47	-0.649803	0.617	0.274	1.36232e-43
Lrrc71	1.90606e-47	2.67993	0.141	0.079	1.37542e-43
Msantd4	1.98296e-47	0.0764818	0.817	0.404	1.4309e-43
Gpr85	2.0265e-47	-0.00067451	0.826	0.375	1.46232e-43
Arhgap10	2.14017e-47	-1.02705	0.649	0.361	1.54435e-43
Sema6d	2.28182e-47	1.94654	0.479	0.219	1.64656e-43
Abi3bp	2.29686e-47	0.148345	0.396	0.08	1.65741e-43
Ppfibp2	2.29909e-47	0.0756974	0.662	0.294	1.65902e-43
Gm35315	2.31379e-47	0.861798	0.966	0.512	1.66963e-43
Ppargc1b	2.45708e-47	-1.01172	0.908	0.408	1.77303e-43
C1qbp	2.56669e-47	-0.319424	0.864	0.442	1.85212e-43
Arhgef15	2.57038e-47	-0.317839	0.937	0.404	1.85479e-43
Ctse	2.58838e-47	-0.200072	0.859	0.516	1.86778e-43
Megf6	2.62107e-47	1.6627	0.546	0.214	1.89136e-43
Gldc	2.64039e-47	0.821961	0.526	0.241	1.9053e-43
Piga	2.71164e-47	-0.764307	0.517	0.254	1.95672e-43
Fam210b	2.74018e-47	-0.56618	0.79	0.494	1.97731e-43
Glrp1	2.74471e-47	0.477948	0.459	0.226	1.98058e-43
Il1rl2	2.75817e-47	-0.352142	0.774	0.465	1.99029e-43
Gm16104	2.93317e-47	1.02208	0.293	0.076	2.11658e-43
Rnd1	2.98039e-47	0.117218	0.376	0.162	2.15065e-43
Rbfox2	3.17164e-47	0.354958	0.859	0.53	2.28866e-43
Tmem141	3.2257e-47	-1.33355	0.4	0.249	2.32767e-43
Pold1	3.339e-47	-1.00351	0.716	0.379	2.40943e-43
Fbln2	3.36512e-47	-0.935373	0.595	0.29	2.42827e-43
Fermt1	3.48746e-47	0.110647	0.783	0.41	2.51655e-43
Pex1	3.74138e-47	-0.174469	0.452	0.251	2.69978e-43
Spc25	3.82367e-47	0.520968	0.609	0.303	2.75916e-43
Cdkn2c	3.83065e-47	-0.649715	0.6	0.357	2.76419e-43
Gata2	3.83625e-47	3.39575	0.629	0.321	2.76824e-43
Gm26576	3.84361e-47	0.229327	0.937	0.446	2.77355e-43
Nrp2	4.10638e-47	-0.586901	0.709	0.378	2.96316e-43
Dusp8	4.22414e-47	0.141228	0.893	0.483	3.04814e-43
Pepd	4.2711e-47	0.0503464	0.846	0.427	3.08202e-43
Cetn4	4.30905e-47	-0.236415	0.233	0.108	3.10941e-43
Cdca8	4.35651e-47	-0.474954	0.83	0.514	3.14366e-43
Per2	4.38063e-47	-0.251785	0.644	0.31	3.16106e-43
Comt	4.46476e-47	-0.107178	0.87	0.388	3.22177e-43
Lin9	4.50464e-47	0.189245	0.752	0.445	3.25055e-43
Endod1	4.6266e-47	0.178359	0.837	0.435	3.33855e-43
Spats2	4.64673e-47	0.440788	0.81	0.435	3.35308e-43
Wdr91	4.78106e-47	-0.0720981	0.855	0.479	3.45001e-43
C3ar1	4.84292e-47	0.356665	0.866	0.458	3.49465e-43
Nphp1	5.02971e-47	2.73371	0.172	0.086	3.62944e-43
Mink1	5.06207e-47	-0.0302507	0.727	0.396	3.65279e-43
Tusc3	5.16094e-47	0.779427	0.745	0.473	3.72414e-43
Ctla2a	5.1969e-47	1.52509	0.633	0.316	3.75008e-43
Prc1	5.20384e-47	0.766364	0.72	0.371	3.75509e-43
Dhrs3	5.2212e-47	-0.049926	0.747	0.425	3.76762e-43
Mpzl2	5.43101e-47	-1.63777	0.729	0.444	3.91902e-43
5830444B04Rik	5.5002e-47	0.26597	0.172	0.087	3.96894e-43
Bub1	5.65308e-47	0.128421	0.711	0.33	4.07926e-43
Hspa2	5.74263e-47	0.154489	0.765	0.393	4.14388e-43
Trim2	5.85765e-47	-0.358414	0.647	0.339	4.22688e-43
Frmd6	6.07727e-47	-0.702848	0.602	0.253	4.38536e-43
Aldh3a2	6.12794e-47	-0.26337	0.805	0.443	4.42192e-43
Hoxb2	6.14776e-47	0.601045	0.412	0.182	4.43622e-43
Rtn4rl1	6.2249e-47	2.43874	0.83	0.329	4.49189e-43
Vegfc	6.36926e-47	2.63018	0.188	0.036	4.59606e-43
Mafb	6.39893e-47	0.250033	0.79	0.379	4.61747e-43
Nfix	6.50025e-47	-0.417694	0.716	0.393	4.69058e-43
Fen1	6.70614e-47	-0.492001	0.586	0.283	4.83915e-43
Slc36a2	6.73212e-47	0.957936	0.852	0.321	4.85789e-43
Gm41307	6.77662e-47	0.255008	0.919	0.533	4.89001e-43
Golim4	6.86007e-47	0.0267903	0.841	0.396	4.95022e-43
Htra3	6.97305e-47	1.29164	0.924	0.534	5.03175e-43
Hirip3	7.10051e-47	0.151135	0.913	0.457	5.12373e-43
Specc1l	7.21626e-47	-0.402843	0.785	0.479	5.20725e-43
Atp8a1	7.47027e-47	0.00551342	0.738	0.326	5.39055e-43
C1s1	7.57333e-47	3.2592	0.157	0.023	5.46492e-43
Triobp	7.76976e-47	-0.218384	0.53	0.259	5.60666e-43
Gzma	7.79486e-47	4.08346	0.152	0.075	5.62477e-43
Mmp23	7.82193e-47	1.32303	0.584	0.34	5.6443e-43
6430550D23Rik	7.82818e-47	0.934537	0.785	0.273	5.64881e-43
Csgalnact1	7.9182e-47	2.20826	0.528	0.347	5.71378e-43
Kctd17	8.06314e-47	2.03208	0.528	0.242	5.81836e-43
Rnf144a	8.16714e-47	0.452661	0.613	0.309	5.89341e-43
1700122E12Rik	8.19791e-47	0.182754	0.978	0.533	5.91561e-43
Fam161a	8.74144e-47	2.87013	0.215	0.09	6.30783e-43
Hk1	8.84314e-47	-0.138379	0.754	0.431	6.38121e-43
Ncr1	8.84452e-47	3.31624	0.201	0.143	6.3822e-43
F2r	9.11688e-47	0.695308	0.872	0.481	6.57874e-43
Hmbs	9.23834e-47	-0.000523779	0.906	0.476	6.66638e-43
Hes1	9.51177e-47	-1.71011	0.566	0.334	6.86369e-43
Palmd	9.66446e-47	-1.62998	0.866	0.388	6.97388e-43
Xlr3b	9.79322e-47	0.978848	0.917	0.35	7.06679e-43
Gzmm	9.99198e-47	1.22703	0.792	0.437	7.21021e-43
Gria3	1.01136e-46	1.56597	0.36	0.155	7.29795e-43
Abcc5	1.10452e-46	-0.419477	0.893	0.506	7.97019e-43
Klrb1a	1.11354e-46	0.995673	0.785	0.273	8.03531e-43
Phtf1	1.1168e-46	0.0398265	0.709	0.416	8.05879e-43
Tm4sf1	1.12467e-46	0.614174	0.539	0.283	8.1156e-43
Tpx2	1.21114e-46	0.422257	0.928	0.478	8.73961e-43
Fzd4	1.21855e-46	1.4444	0.215	0.114	8.79304e-43
Bbs1	1.22851e-46	-0.816874	0.112	0.016	8.86492e-43
Ccdc173	1.24613e-46	0.946445	0.846	0.394	8.99204e-43
Hist1h4d	1.25315e-46	-0.442315	0.606	0.322	9.0427e-43
Lekr1	1.28914e-46	-0.238001	0.456	0.183	9.3024e-43
Anks1b	1.29533e-46	-0.946556	0.77	0.254	9.3471e-43
Best1	1.30801e-46	-0.184774	0.412	0.26	9.43862e-43
Dach1	1.36064e-46	-0.619966	0.687	0.318	9.81835e-43
Lypd2	1.39823e-46	0.701252	0.72	0.393	1.00896e-42
Cib3	1.49201e-46	-0.261694	0.982	0.544	1.07663e-42
St7	1.52681e-46	-0.0276762	0.479	0.262	1.10175e-42
2810403D21Rik	1.53224e-46	0.0862618	0.714	0.389	1.10566e-42
Ugt1a6a	1.54804e-46	0.710083	0.537	0.265	1.11707e-42
Ms4a1	1.56406e-46	0.550328	0.57	0.316	1.12863e-42
Khk	1.62265e-46	-0.244428	0.7	0.358	1.17091e-42
Rnaseh2a	1.65893e-46	-0.0529203	0.604	0.321	1.19709e-42
Rab15	1.72986e-46	-0.588695	0.864	0.437	1.24826e-42
Ttc21a	1.83284e-46	2.10444	0.814	0.385	1.32257e-42
Caprin2	1.85553e-46	-0.804044	0.564	0.323	1.33895e-42
Gm31645	1.92334e-46	-1.00091	0.85	0.367	1.38788e-42
Zfyve1	2.00166e-46	-0.100099	0.709	0.389	1.4444e-42
Gm1673	2.05129e-46	-0.652375	0.913	0.523	1.48021e-42
Fgd2	2.07093e-46	0.951315	0.669	0.457	1.49438e-42
Etv1	2.17302e-46	4.26997	0.338	0.157	1.56805e-42
Itgb5	2.17845e-46	0.0454922	0.767	0.4	1.57197e-42
2900026A02Rik	2.2091e-46	0.11929	0.553	0.202	1.59409e-42
Myo1c	2.25107e-46	-0.585516	0.629	0.31	1.62437e-42
Gm29994	2.33239e-46	-0.268311	0.246	0.125	1.68305e-42
B4galt6	2.36226e-46	-0.694907	0.738	0.365	1.70461e-42
Slc39a2	2.38302e-46	-0.787224	0.609	0.288	1.71959e-42
Bag2	2.38888e-46	0.546762	0.917	0.456	1.72382e-42
Klrb1c	2.60147e-46	2.05359	0.21	0.114	1.87722e-42
Bcas1	2.63545e-46	0.0867905	0.964	0.533	1.90174e-42
Tubgcp5	2.7539e-46	-0.57823	0.989	0.531	1.98722e-42
Tgm1	2.80121e-46	-0.202886	0.902	0.505	2.02135e-42
Axl	2.87604e-46	-0.331274	0.754	0.441	2.07535e-42
Gm38832	2.89739e-46	3.77365	0.463	0.166	2.09075e-42
Sel1l3	2.92488e-46	0.762988	0.327	0.086	2.1106e-42
Inava	2.94216e-46	0.382751	0.866	0.416	2.12306e-42
Gm20655	3.31135e-46	-0.890234	0.676	0.317	2.38947e-42
Nxpe5	3.46795e-46	-0.129831	0.982	0.543	2.50248e-42
Arl5c	3.47569e-46	0.656135	0.497	0.219	2.50806e-42
Ccn3	3.48409e-46	0.763275	0.839	0.318	2.51412e-42
Plet1	3.55462e-46	0.824897	0.539	0.277	2.56502e-42
Cfap298	3.59741e-46	0.0635954	0.224	0.142	2.59589e-42
Chst2	3.838e-46	0.0442908	0.602	0.195	2.7695e-42
Plcxd2	3.88156e-46	0.643131	0.604	0.401	2.80093e-42
Ccdc30	4.01681e-46	-0.0891817	0.908	0.343	2.89853e-42
Gm44957	4.03238e-46	-1.44051	0.152	0.022	2.90977e-42
Ltbp4	4.12018e-46	-0.368035	0.765	0.297	2.97312e-42
Tmod1	4.22769e-46	-0.477215	0.763	0.293	3.0507e-42
Ms4a8a	4.29292e-46	0.492826	0.77	0.365	3.09777e-42
Casc4	4.34241e-46	-0.228445	0.588	0.254	3.13348e-42
Lrba	4.39973e-46	-0.572488	0.846	0.41	3.17485e-42
Hsd3b7	4.49305e-46	1.1534	0.736	0.466	3.24218e-42
Lilra5	4.5808e-46	0.0424711	0.197	0.111	3.30551e-42
Pde2a	4.62725e-46	0.0887718	0.749	0.368	3.33902e-42
Palld	4.73214e-46	-0.224386	0.846	0.457	3.41471e-42
Pard6b	5.03837e-46	-0.123585	0.975	0.543	3.63569e-42
Gspt2	5.28945e-46	0.963381	0.924	0.379	3.81687e-42
Iffo2	5.29421e-46	-0.136091	0.66	0.367	3.8203e-42
C1ra	5.35323e-46	-0.304429	0.519	0.228	3.86289e-42
Cald1	5.41967e-46	-1.22832	0.747	0.365	3.91083e-42
Vwa5a	5.43195e-46	0.00782478	0.517	0.277	3.9197e-42
Cd93	5.45609e-46	0.791049	0.743	0.429	3.93712e-42
Akip1	5.68696e-46	-0.532113	0.864	0.413	4.10371e-42
Cd6	6.15952e-46	0.469794	0.917	0.52	4.44471e-42
Clec4b1	6.2203e-46	3.18683	0.264	0.157	4.48857e-42
Smpd3	6.29868e-46	-0.390118	0.195	0.031	4.54513e-42
Etl4	6.36059e-46	-0.869306	0.799	0.298	4.5898e-42
Ly6g	6.48443e-46	-0.251704	0.723	0.418	4.67917e-42
Gm16069	6.61008e-46	-1.27085	0.696	0.22	4.76983e-42
Fat2	6.72029e-46	-0.649373	0.396	0.079	4.84936e-42
Timd4	6.84601e-46	0.94929	0.763	0.269	4.94008e-42
Grasp	6.88373e-46	-1.55841	0.72	0.436	4.9673e-42
Dyrk2	7.10378e-46	-0.343607	0.492	0.232	5.12609e-42
Ank	7.34176e-46	0.140799	0.324	0.174	5.29781e-42
Map2k6	7.36095e-46	0.13969	0.546	0.331	5.31166e-42
Nccrp1	7.68463e-46	1.08152	0.347	0.099	5.54523e-42
Agap1	7.93405e-46	-0.0813536	0.837	0.358	5.72521e-42
P3h1	8.06698e-46	-0.250904	0.228	0.19	5.82113e-42
Osbp2	8.42372e-46	-1.29646	0.864	0.375	6.07856e-42
Pmp22	8.5751e-46	2.70519	0.177	0.107	6.18779e-42
Scel	9.12123e-46	-0.503556	0.237	0.106	6.58188e-42
Lpar6	9.70997e-46	1.23409	0.673	0.346	7.00672e-42
Emilin1	9.73228e-46	-0.140948	0.975	0.537	7.02282e-42
Zfp469	9.82086e-46	0.622058	0.277	0.028	7.08673e-42
Stat1	9.87808e-46	0.0144202	0.651	0.259	7.12802e-42
Sort1	9.88965e-46	-0.190545	0.779	0.386	7.13637e-42
Eif2ak2	9.91962e-46	-0.136492	0.613	0.305	7.15799e-42
Ramp3	9.97675e-46	0.906002	0.463	0.262	7.19923e-42
Mex3b	1.00394e-45	-0.141527	0.734	0.428	7.24446e-42
Pxdc1	1.01076e-45	0.0648972	0.651	0.316	7.29366e-42
Irf4	1.02823e-45	-0.112622	0.897	0.526	7.41974e-42
AI504432	1.07769e-45	-0.295879	0.622	0.354	7.77664e-42
Sfmbt2	1.08854e-45	0.0256138	0.655	0.402	7.85492e-42
Ccser2	1.09697e-45	0.0699077	0.723	0.39	7.91576e-42
Serpinb2	1.10581e-45	1.14476	0.79	0.437	7.97952e-42
Fam171a1	1.12729e-45	-0.221127	0.468	0.172	8.13449e-42
Trim59	1.12773e-45	-0.106765	0.664	0.31	8.13771e-42
Tmem9	1.16757e-45	-0.517778	0.443	0.265	8.42516e-42
Abca6	1.2074e-45	0.947475	0.783	0.274	8.71258e-42
Exosc8	1.23589e-45	-0.232836	0.953	0.503	8.91819e-42
Zbtb32	1.2843e-45	0.991294	0.783	0.274	9.26748e-42
Wdr49	1.33643e-45	0.947441	0.783	0.273	9.64369e-42
Chadl	1.36905e-45	-1.47557	0.195	0.094	9.87906e-42
Rnd3	1.41307e-45	0.741275	0.866	0.517	1.01967e-41
Arhgef12	1.47533e-45	-0.283967	0.233	0.108	1.0646e-41
Twist1	1.55427e-45	0.963902	0.785	0.273	1.12156e-41
Ak6	1.56305e-45	-0.106876	0.465	0.21	1.1279e-41
Hmga2	1.5784e-45	0.168551	0.814	0.443	1.13897e-41
Gm14286	1.61319e-45	-0.383782	0.555	0.235	1.16408e-41
Dnpep	1.6223e-45	0.0546996	0.754	0.364	1.17065e-41
Sept2	1.64657e-45	-0.589273	0.864	0.467	1.18816e-41
Msr1	1.67507e-45	0.184426	0.535	0.358	1.20873e-41
Stard3nl	1.67746e-45	0.0153486	0.772	0.395	1.21046e-41
Hist1h3d	1.70107e-45	-0.631214	0.859	0.472	1.22749e-41
A630001O12Rik	1.77637e-45	-0.330645	0.879	0.423	1.28183e-41
Mrpl12	1.78106e-45	0.0790237	0.787	0.35	1.28521e-41
Cyp2s1	1.80094e-45	2.58595	0.772	0.274	1.29956e-41
Gfi1b	1.83264e-45	-0.295405	0.541	0.317	1.32243e-41
Gm10767	1.94883e-45	-1.21957	0.662	0.228	1.40628e-41
Osgin2	1.95507e-45	-0.499742	0.465	0.228	1.41078e-41
Hist1h2ap	2.01482e-45	-0.668662	0.36	0.198	1.45389e-41
Gbp5	2.10138e-45	-0.257878	0.385	0.214	1.51636e-41
Tns4	2.11198e-45	-0.667566	0.902	0.53	1.524e-41
Fam187b	2.13055e-45	-1.15299	0.633	0.307	1.5374e-41
Zfp503	2.17838e-45	0.0987861	0.812	0.388	1.57192e-41
Cdh1	2.27062e-45	-0.398872	0.707	0.406	1.63848e-41
Cd209b	2.31709e-45	0.985829	0.77	0.269	1.67201e-41
Pf4	2.33292e-45	1.78223	0.53	0.274	1.68344e-41
Uxs1	2.38234e-45	0.578505	0.843	0.442	1.71909e-41
Utf1	2.38796e-45	0.976811	0.767	0.272	1.72315e-41
Pycr2	2.42586e-45	0.378309	0.468	0.221	1.7505e-41
Tbc1d12	2.45261e-45	-0.749973	0.644	0.372	1.7698e-41
Idi1	2.45678e-45	-0.360884	0.555	0.326	1.77282e-41
Rbpms2	2.48819e-45	0.145216	0.859	0.387	1.79548e-41
Gm8251	2.51898e-45	-1.21762	0.7	0.366	1.8177e-41
Thy1	2.55669e-45	0.645911	0.705	0.352	1.84491e-41
Trim13	2.7158e-45	-0.589281	0.4	0.252	1.95972e-41
Bmp6	2.77232e-45	-1.31085	0.597	0.297	2.00051e-41
Ccdc88a	2.78194e-45	-0.169813	0.707	0.406	2.00745e-41
Abca9	2.82423e-45	1.16895	0.638	0.339	2.03796e-41
Antxr1	2.93425e-45	-0.0116167	0.584	0.239	2.11735e-41
Syt16	2.94114e-45	0.937842	0.781	0.274	2.12233e-41
Chil5	3.04777e-45	0.00895315	0.81	0.307	2.19927e-41
B4galt5	3.08859e-45	0.358183	0.787	0.423	2.22873e-41
Lvrn	3.2137e-45	1.94715	0.15	0.022	2.319e-41
Prkg2	3.27955e-45	0.533767	0.351	0.15	2.36652e-41
Xlr	3.28226e-45	-1.61817	0.763	0.409	2.36848e-41
4930417H01Rik	3.35022e-45	-0.365991	0.678	0.221	2.41752e-41
Dis3	3.35761e-45	-0.988496	0.799	0.417	2.42285e-41
Gm36172	3.39291e-45	1.08334	0.36	0.16	2.44833e-41
Tbx3	3.57107e-45	0.665513	0.114	0.11	2.57689e-41
Cebpa	3.59663e-45	0.516736	0.861	0.478	2.59532e-41
Lima1	3.64791e-45	0.238192	0.434	0.266	2.63233e-41
Sfxn1	3.68046e-45	-0.624252	0.528	0.289	2.65582e-41
Rp2	3.7092e-45	0.0512301	0.77	0.415	2.67656e-41
Echdc3	3.74026e-45	1.68481	0.606	0.249	2.69897e-41
Rbm28	3.75709e-45	-0.204618	0.826	0.414	2.71111e-41
Pecam1	3.78905e-45	-0.696211	0.763	0.394	2.73418e-41
Cenpe	4.15978e-45	-1.34059	0.631	0.265	3.0017e-41
Tcte2	4.2029e-45	-1.1667	0.631	0.203	3.03281e-41
Arhgef16	4.30922e-45	-0.769225	0.32	0.043	3.10953e-41
Mrc1	4.35043e-45	0.118531	0.848	0.488	3.13927e-41
Meis2	4.36714e-45	2.29383	0.208	0.113	3.15133e-41
Myo5a	4.61291e-45	-0.734652	0.716	0.364	3.32868e-41
Nr2f2	4.66644e-45	-0.200319	0.852	0.408	3.36731e-41
Atp11a	4.70408e-45	0.109256	0.707	0.358	3.39446e-41
Gp5	4.72338e-45	2.67838	0.763	0.273	3.40839e-41
Gm17018	4.80017e-45	0.0318778	0.794	0.408	3.4638e-41
4930503L19Rik	4.84738e-45	0.116334	0.559	0.41	3.49787e-41
Tmem165	4.8512e-45	-0.224317	0.629	0.303	3.50063e-41
Hc	4.91897e-45	-1.26912	0.367	0.21	3.54953e-41
Mdm1	5.09463e-45	0.0817732	0.488	0.238	3.67628e-41
Clmn	5.16795e-45	-7.29444	0.436	0.154	3.72919e-41
Star	5.29374e-45	-0.0783424	0.951	0.526	3.81996e-41
Cmc2	5.44087e-45	0.0198279	0.841	0.437	3.92613e-41
Cfap43	5.44733e-45	0.938711	0.893	0.354	3.93079e-41
Fh1	5.56893e-45	0.168774	0.756	0.467	4.01854e-41
Mapre3	5.61977e-45	0.546414	0.736	0.416	4.05523e-41
Nmt2	5.70287e-45	-0.355168	0.732	0.439	4.11519e-41
Fam167a	5.76463e-45	-0.270682	0.819	0.347	4.15976e-41
Tnfaip8l1	5.78093e-45	-0.533526	0.935	0.529	4.17152e-41
Cdkn2aipnl	5.96906e-45	-0.270543	0.55	0.23	4.30727e-41
Sigirr	6.03611e-45	-0.903017	0.875	0.449	4.35566e-41
Fblim1	6.19445e-45	-2.00325	0.626	0.373	4.46991e-41
Adamts4	6.2695e-45	0.148359	0.859	0.386	4.52407e-41
Raet1d	6.31593e-45	0.00248374	0.414	0.274	4.55757e-41
Tctn2	6.76856e-45	0.411116	0.499	0.256	4.88419e-41
A230087F16Rik	6.94282e-45	-0.870029	0.389	0.171	5.00994e-41
Zfp286	7.30844e-45	1.89221	0.747	0.266	5.27377e-41
Gm26533	7.678e-45	1.02439	0.615	0.29	5.54045e-41
A530013C23Rik	7.77363e-45	-0.0648928	0.841	0.439	5.60945e-41
L1cam	7.79781e-45	-0.544989	0.597	0.301	5.6269e-41
Itgae	7.86747e-45	-0.330204	0.926	0.485	5.67717e-41
Itgb7	8.04316e-45	0.310145	0.848	0.462	5.80394e-41
Ncs1	8.08507e-45	1.0874	0.597	0.262	5.83419e-41
5730435O14Rik	8.19378e-45	-2.47795	0.694	0.302	5.91263e-41
Afap1	8.21622e-45	0.423566	0.689	0.409	5.92882e-41
Stard10	8.36088e-45	-0.46992	0.74	0.416	6.03321e-41
Serpinb9	8.37828e-45	0.729848	0.477	0.213	6.04576e-41
Ppp1r1a	8.64754e-45	-0.199094	0.969	0.537	6.24007e-41
Ovgp1	8.79857e-45	0.474317	0.955	0.541	6.34905e-41
Lrrtm2	9.02895e-45	-0.852755	0.933	0.497	6.51529e-41
1700061G19Rik	9.09355e-45	-1.87116	0.922	0.379	6.5619e-41
Paqr5	9.15475e-45	0.437581	0.667	0.393	6.60607e-41
Ank3	9.26315e-45	0.342409	0.602	0.365	6.68429e-41
Cenpw	9.33577e-45	0.00142448	0.664	0.414	6.73669e-41
Tnfrsf4	9.80399e-45	0.513103	0.846	0.502	7.07456e-41
Pea15a	9.92311e-45	1.10858	0.582	0.395	7.16052e-41
Gm47123	9.92317e-45	0.293791	0.714	0.362	7.16056e-41
Rnase4	1.02131e-44	0.178825	0.904	0.528	7.36978e-41
A430093F15Rik	1.06388e-44	-1.63897	0.897	0.452	7.67696e-41
Igsf8	1.07959e-44	0.110303	0.886	0.498	7.79034e-41
Suv39h2	1.08084e-44	-1.02767	0.389	0.191	7.79935e-41
Gm7008	1.10052e-44	0.144936	0.385	0.087	7.94136e-41
Zeb1	1.10928e-44	0.191049	0.87	0.5	8.00454e-41
Btla	1.12537e-44	-3.14749	0.537	0.33	8.12064e-41
Slc27a1	1.16562e-44	1.58405	0.407	0.256	8.41111e-41
Atg4c	1.16872e-44	0.594821	0.396	0.219	8.43348e-41
Trac	1.21133e-44	0.526568	0.895	0.429	8.74093e-41
Gpr146	1.21266e-44	-0.346483	0.747	0.344	8.75056e-41
Phldb2	1.2194e-44	1.97623	0.412	0.182	8.79917e-41
Fer	1.24468e-44	-1.55824	0.595	0.372	8.98159e-41
Dscc1	1.29603e-44	0.567912	0.132	0.089	9.35217e-41
Rfc3	1.29901e-44	-0.0586639	0.931	0.527	9.37364e-41
Lca5	1.31296e-44	0.640052	0.953	0.523	9.47431e-41
Tmod2	1.33647e-44	1.28388	0.53	0.184	9.64398e-41
Ifi203	1.47721e-44	-0.875955	0.651	0.376	1.06595e-40
Ifi47	1.48176e-44	-0.0750921	0.488	0.233	1.06924e-40
Stac2	1.48909e-44	-2.96351	0.772	0.276	1.07453e-40
Gpr141b	1.51909e-44	1.07368	0.105	0.043	1.09618e-40
Egln1	1.55048e-44	-0.148514	0.537	0.226	1.11882e-40
Tuft1	1.55471e-44	0.878224	0.472	0.235	1.12188e-40
Fads3	1.57186e-44	1.25507	0.248	0.114	1.13425e-40
Fndc4	1.59072e-44	-0.444621	0.77	0.274	1.14786e-40
Gm27253	1.59497e-44	1.10759	0.228	0.167	1.15093e-40
Phactr4	1.60585e-44	0.240995	0.559	0.291	1.15878e-40
Rnf152	1.68576e-44	0.891322	0.204	0.104	1.21644e-40
Hpse	1.69888e-44	-0.631966	0.409	0.199	1.22591e-40
Il2rb	1.70359e-44	0.556362	0.248	0.097	1.22931e-40
Ripk2	1.72979e-44	0.196873	0.834	0.526	1.24821e-40
Rbm43	1.74606e-44	-0.669781	0.745	0.386	1.25995e-40
Ccdc65	1.75147e-44	1.10706	0.228	0.167	1.26386e-40
Zfp37	1.75547e-44	1.10697	0.228	0.167	1.26675e-40
Cyp4v3	1.78859e-44	-0.582342	0.714	0.387	1.29065e-40
Prkar2b	1.79393e-44	0.391598	0.694	0.347	1.2945e-40
Aldh1a2	1.823e-44	-0.692137	0.501	0.244	1.31548e-40
Ecm1	1.82455e-44	-0.0218712	0.631	0.31	1.3166e-40
F830208F22Rik	1.85613e-44	0.355324	0.651	0.351	1.33938e-40
Cdca5	1.92615e-44	1.0661	0.893	0.351	1.38991e-40
Gpr34	2.0239e-44	1.19924	0.935	0.544	1.46045e-40
Gstt3	2.03547e-44	-1.28988	0.743	0.318	1.46879e-40
Slfn9	2.03921e-44	1.07716	0.915	0.545	1.47149e-40
Gm43057	2.15367e-44	1.48459	0.208	0.034	1.55409e-40
Jcad	2.16993e-44	0.537786	0.427	0.281	1.56582e-40
Selenoh	2.25546e-44	0.480972	0.586	0.34	1.62754e-40
Nectin4	2.25967e-44	0.561363	0.255	0.113	1.63058e-40
Cd3e	2.28978e-44	1.87352	0.221	0.125	1.6523e-40
Tbc1d8b	2.32751e-44	-0.0522047	0.926	0.493	1.67953e-40
9330159M07Rik	2.33387e-44	0.287943	0.676	0.347	1.68412e-40
Slc16a7	2.35493e-44	1.63006	0.521	0.258	1.69932e-40
Fgf1	2.36955e-44	0.501151	0.647	0.226	1.70987e-40
Plbd2	2.4168e-44	-0.580134	0.915	0.422	1.74396e-40
Ahcyl1	2.45244e-44	-0.0253962	0.781	0.45	1.76968e-40
Hist1h2bg	2.47826e-44	0.349128	0.23	0.133	1.78832e-40
Cd27	2.49024e-44	-0.780946	0.969	0.448	1.79696e-40
Ehd4	2.49826e-44	-0.0662771	0.519	0.248	1.80274e-40
Pmvk	2.50978e-44	0.567313	0.68	0.326	1.81105e-40
Ovol1	2.53122e-44	0.275191	0.783	0.309	1.82653e-40
Acvr1	2.5436e-44	-0.289135	0.324	0.193	1.83546e-40
Lama3	2.56873e-44	0.829227	0.774	0.275	1.8536e-40
Pfkfb3	2.63935e-44	0.134271	0.696	0.427	1.90456e-40
Gm37768	2.91761e-44	0.631117	0.866	0.388	2.10535e-40
C2cd2l	2.97274e-44	-0.266071	0.698	0.418	2.14513e-40
Foxf1	3.05533e-44	-0.0718357	0.624	0.362	2.20473e-40
Snrpa1	3.12794e-44	-0.114891	0.828	0.502	2.25712e-40
Ppm1m	3.22716e-44	-0.287315	0.859	0.459	2.32872e-40
Fabp7	3.24118e-44	0.36224	0.369	0.114	2.33884e-40
Ubap2	3.35701e-44	0.207534	0.758	0.423	2.42242e-40
Adgrf5	3.39067e-44	0.334	0.669	0.396	2.44671e-40
Eml6	3.42716e-44	3.20198	0.38	0.167	2.47304e-40
Tshz1	3.50623e-44	0.0145278	0.814	0.428	2.5301e-40
Erbb3	3.66796e-44	1.03883	0.928	0.409	2.6468e-40
Ap1m2	3.67582e-44	-1.54834	0.77	0.318	2.65247e-40
Ruvbl2	3.72082e-44	0.287276	0.537	0.324	2.68494e-40
Prdx4	3.76927e-44	-0.492732	0.805	0.402	2.71991e-40
Ccdc85a	3.78259e-44	0.82986	0.186	0.16	2.72952e-40
Mmp15	3.85629e-44	0.992719	0.447	0.156	2.7827e-40
D630023F18Rik	4.18653e-44	-0.103399	0.499	0.259	3.021e-40
Ifng	4.18977e-44	-0.198679	0.434	0.128	3.02334e-40
Psma8	4.34457e-44	3.38028	0.74	0.272	3.13504e-40
Mmp3	4.39711e-44	0.855853	0.553	0.274	3.17296e-40
Cib2	4.40754e-44	-0.381914	0.774	0.516	3.18048e-40
Fgfr2	4.46747e-44	1.44413	0.174	0.023	3.22373e-40
Col6a2	4.60976e-44	2.03643	0.465	0.227	3.3264e-40
Ciita	4.68444e-44	-0.59365	0.868	0.395	3.38029e-40
Rnf144b	4.69148e-44	-1.9189	0.206	0.034	3.38537e-40
Ccdc141	4.74958e-44	1.17955	0.304	0.126	3.42729e-40
Zbtb46	4.76032e-44	0.980623	0.638	0.238	3.43505e-40
Cd302	4.78929e-44	-0.457075	0.794	0.371	3.45595e-40
Kank1	4.947e-44	2.38475	0.356	0.119	3.56975e-40
Prxl2c	5.03736e-44	0.00240597	0.711	0.409	3.63496e-40
Slc52a3	5.14274e-44	-1.61898	0.523	0.209	3.711e-40
1700055D18Rik	5.39326e-44	0.846311	0.852	0.388	3.89177e-40
Lrrk1	5.49281e-44	-0.373851	0.951	0.529	3.96361e-40
Cemip2	5.49977e-44	0.210988	0.633	0.303	3.96863e-40
Dnmt1	5.61513e-44	-0.636028	0.993	0.524	4.05188e-40
Gbp3	5.87936e-44	-0.297731	0.535	0.29	4.24255e-40
4932422M17Rik	5.91854e-44	-0.145418	0.933	0.523	4.27082e-40
Rnf125	6.33975e-44	-0.0564989	0.541	0.298	4.57477e-40
Vmn2r96	6.52879e-44	0.963322	0.606	0.331	4.71118e-40
Dst	6.54051e-44	-0.590311	0.682	0.387	4.71963e-40
Asgr2	6.68363e-44	1.73853	0.286	0.239	4.82291e-40
Ankrd23	6.9406e-44	-1.87001	0.711	0.341	5.00834e-40
Trib2	6.98028e-44	-0.799048	0.582	0.282	5.03697e-40
Ehf	7.02207e-44	-0.0664214	0.347	0.196	5.06713e-40
Ulk4	7.04351e-44	-0.119296	0.83	0.404	5.0826e-40
St3gal5	7.24427e-44	-0.306892	0.577	0.273	5.22746e-40
Aurka	7.25319e-44	-0.316752	0.642	0.277	5.2339e-40
Marveld2	7.58376e-44	0.347525	0.79	0.411	5.47244e-40
Eln	7.69326e-44	0.856481	0.935	0.523	5.55146e-40
Slc10a1	7.85047e-44	-0.710642	0.875	0.456	5.6649e-40
Brca1	7.86835e-44	-0.966024	0.615	0.254	5.6778e-40
Ahr	7.87113e-44	-0.770257	0.843	0.464	5.67981e-40
Marveld1	8.20217e-44	-0.156385	0.919	0.472	5.91868e-40
Ccdc77	8.5212e-44	-0.799475	0.779	0.449	6.1489e-40
Pygb	8.61066e-44	0.487881	0.494	0.311	6.21345e-40
Tbl1x	8.77981e-44	0.431822	0.785	0.442	6.33551e-40
Tnfrsf9	8.81028e-44	-0.0871376	0.694	0.385	6.3575e-40
Tmem132a	8.83451e-44	-0.559576	0.785	0.464	6.37499e-40
Gcsh	9.10831e-44	0.360454	0.77	0.415	6.57256e-40
Scn7a	9.15527e-44	0.15265	0.955	0.545	6.60644e-40
Rab3il1	9.30842e-44	-0.183042	0.745	0.404	6.71696e-40
H2-Ob	9.56198e-44	-0.0937954	0.79	0.449	6.89993e-40
Bbs4	9.63487e-44	0.676591	0.266	0.094	6.95252e-40
Gpatch4	9.70837e-44	0.737284	0.841	0.465	7.00556e-40
Rad51c	1.01044e-43	-0.38147	0.662	0.358	7.29137e-40
Zfp951	1.04953e-43	2.60654	0.116	0.086	7.57342e-40
G2e3	1.12342e-43	0.557183	0.597	0.321	8.10656e-40
Slc13a3	1.15607e-43	0.313411	0.246	0.138	8.3422e-40
Serpinh1	1.1592e-43	1.3865	0.635	0.366	8.36478e-40
Orc6	1.16139e-43	-0.155729	0.671	0.376	8.38058e-40
Glod5	1.16162e-43	3.46351	0.331	0.159	8.38223e-40
Dusp4	1.17007e-43	0.337299	0.642	0.4	8.44325e-40
Eif2ak4	1.17926e-43	-0.0363696	0.817	0.378	8.50957e-40
Hpn	1.28042e-43	1.47345	0.924	0.543	9.23952e-40
Sms	1.29926e-43	0.287783	0.671	0.33	9.37549e-40
Hgf	1.30222e-43	0.0345457	0.593	0.312	9.39679e-40
Ttyh2	1.30468e-43	1.35964	0.465	0.233	9.41459e-40
Aopep	1.33108e-43	-0.194017	0.919	0.459	9.60504e-40
Adamts14	1.41309e-43	1.0051	0.159	0.037	1.01969e-39
Lad1	1.43238e-43	-0.861786	0.678	0.338	1.03361e-39
Rtel1	1.45633e-43	1.09688	0.855	0.368	1.05089e-39
Ajuba	1.4841e-43	0.878084	0.904	0.52	1.07093e-39
Dkk3	1.55482e-43	0.400384	0.955	0.5	1.12196e-39
Ccdc3	1.56629e-43	2.22527	0.843	0.333	1.13023e-39
Gcnt3	1.60594e-43	0.24502	0.208	0.04	1.15884e-39
Gm13391	1.6448e-43	-1.02619	0.821	0.345	1.18689e-39
Pik3r6	1.65528e-43	-0.132043	0.89	0.46	1.19445e-39
Plvap	1.6701e-43	-0.60547	0.743	0.395	1.20515e-39
Ctnnd1	1.67183e-43	-3.71368	0.367	0.197	1.20639e-39
Olfml2a	1.67691e-43	-1.88908	0.564	0.166	1.21006e-39
Prr29	1.70823e-43	0.586806	0.866	0.387	1.23266e-39
4930471E19Rik	1.70966e-43	-0.476957	0.973	0.544	1.23369e-39
Adrb1	1.79079e-43	0.998605	0.913	0.401	1.29223e-39
4933424M12Rik	1.81176e-43	-0.787783	0.407	0.157	1.30737e-39
Tmc4	1.82e-43	0.0413568	0.821	0.486	1.31331e-39
Casz1	1.82513e-43	0.116991	0.678	0.35	1.31701e-39
Zfpm2	1.85856e-43	3.22599	0.369	0.175	1.34114e-39
Rdh10	1.8947e-43	-0.921696	0.396	0.199	1.36722e-39
Rabgap1	1.90604e-43	-0.135749	0.689	0.344	1.3754e-39
Cdh13	1.92855e-43	0.046633	0.213	0.03	1.39164e-39
Ifit1bl1	1.95393e-43	-2.08222	0.848	0.404	1.40996e-39
Gm37233	1.98124e-43	-1.02883	0.799	0.36	1.42966e-39
Pik3r2	2.07006e-43	-0.257623	0.586	0.307	1.49376e-39
Wee1	2.13208e-43	-2.37004	0.438	0.255	1.53851e-39
Rtp4	2.13612e-43	0.38283	0.582	0.33	1.54142e-39
Tubb2b	2.1454e-43	-1.24734	0.622	0.402	1.54812e-39
Cd34	2.16735e-43	1.46059	0.293	0.157	1.56396e-39
B3glct	2.20872e-43	1.06542	0.808	0.387	1.59381e-39
Slc25a23	2.21917e-43	-2.00123	0.714	0.397	1.60136e-39
Appl2	2.22555e-43	0.0269176	0.957	0.53	1.60596e-39
Gm16751	2.24382e-43	0.666542	0.85	0.375	1.61914e-39
Eml2	2.29789e-43	1.72068	0.49	0.275	1.65816e-39
Galns	2.32056e-43	-0.0124696	0.77	0.401	1.67451e-39
Zmat3	2.38497e-43	1.40821	0.177	0.119	1.721e-39
1110002J07Rik	2.40928e-43	0.10336	0.604	0.359	1.73854e-39
Piezo2	2.41005e-43	1.79039	0.199	0.04	1.73909e-39
Vipr2	2.43879e-43	0.586186	0.866	0.388	1.75983e-39
Mcee	2.45413e-43	-0.0977818	0.812	0.431	1.7709e-39
Gm43260	2.53126e-43	-0.700072	0.678	0.41	1.82656e-39
Rab26os	2.55762e-43	0.764868	0.371	0.244	1.84558e-39
Gdpd1	2.56031e-43	-0.78145	0.166	0.117	1.84752e-39
Hdac6	2.57239e-43	0.399699	0.846	0.545	1.85623e-39
Cdc23	2.66041e-43	0.542626	0.566	0.314	1.91975e-39
St5	2.69268e-43	1.06386	0.758	0.365	1.94304e-39
Mmp10	2.71294e-43	-0.564554	0.904	0.503	1.95766e-39
Tm4sf5	2.80826e-43	1.05437	0.792	0.337	2.02644e-39
Knop1	2.82923e-43	-0.414296	0.879	0.494	2.04157e-39
Atic	2.95814e-43	-0.879987	0.779	0.453	2.1346e-39
Cbr3	3.16109e-43	0.0400208	0.595	0.329	2.28104e-39
Fads1	3.17327e-43	-0.185243	0.803	0.519	2.28983e-39
Lonrf3	3.28894e-43	-0.731922	0.931	0.514	2.3733e-39
Msi2	3.48088e-43	0.0754613	0.671	0.385	2.5118e-39
Itga6	3.4933e-43	-0.0553414	0.492	0.23	2.52076e-39
Gm16201	3.5005e-43	-0.141195	0.714	0.36	2.52596e-39
Tspan18	3.52675e-43	1.94015	0.145	0.143	2.5449e-39
Zdbf2	3.53264e-43	2.37436	0.459	0.193	2.54915e-39
Smpdl3a	3.57585e-43	-0.315148	0.729	0.354	2.58033e-39
Mllt11	3.62119e-43	1.48702	0.181	0.127	2.61305e-39
Col6a1	3.83253e-43	0.418972	0.886	0.437	2.76555e-39
Tead1	4.04517e-43	-0.183244	0.215	0.156	2.919e-39
B3gnt9	4.24855e-43	-0.439625	0.908	0.526	3.06576e-39
Zfpm1	4.37009e-43	-0.527703	0.946	0.505	3.15346e-39
Aars	4.43969e-43	0.00840209	0.523	0.296	3.20368e-39
Afap1l1	4.53446e-43	-0.49605	0.521	0.202	3.27207e-39
Mlph	4.649e-43	1.47561	0.32	0.159	3.35472e-39
Sulf2	4.79999e-43	-0.796553	0.796	0.372	3.46367e-39
Pou2f1	5.16031e-43	-0.331943	0.488	0.26	3.72368e-39
Myo6	5.18403e-43	-0.67122	0.783	0.442	3.7408e-39
Gm15987	5.33821e-43	1.74305	0.884	0.381	3.85205e-39
Maoa	5.34893e-43	-0.0207599	0.539	0.268	3.85978e-39
Epcam	5.43337e-43	-0.121453	0.734	0.444	3.92072e-39
Gm13986	5.56074e-43	0.0297055	0.729	0.425	4.01263e-39
Galnt7	5.68698e-43	0.0921044	0.837	0.493	4.10372e-39
Nup205	5.69977e-43	-0.0787637	0.79	0.393	4.11295e-39
Zwilch	5.82033e-43	0.963524	0.955	0.456	4.19995e-39
Stam	5.85708e-43	-0.0670632	0.738	0.346	4.22647e-39
Gzmk	5.92247e-43	0.589043	0.864	0.388	4.27366e-39
Ighg2b	6.06059e-43	-0.495586	1	0.58	4.37332e-39
Pid1	6.18247e-43	2.64964	0.174	0.104	4.46127e-39
E230029C05Rik	6.40822e-43	-0.43126	0.526	0.253	4.62417e-39
Otud7b	6.46944e-43	-0.312218	0.667	0.336	4.66835e-39
S1pr1	6.49573e-43	0.0850813	0.857	0.512	4.68732e-39
Ehd2	6.50015e-43	-0.816387	0.53	0.272	4.69051e-39
Sh3bp2	6.54675e-43	0.22288	0.691	0.376	4.72413e-39
Gins2	6.57047e-43	0.223484	0.723	0.351	4.74125e-39
Wdhd1	6.66136e-43	-0.260214	0.924	0.522	4.80684e-39
Ankrd26	6.71415e-43	0.218405	0.859	0.526	4.84493e-39
Edn1	6.73489e-43	0.178102	0.602	0.324	4.85989e-39
Ptk2	6.80674e-43	-0.140827	0.908	0.503	4.91175e-39
Hist1h3c	6.86303e-43	-0.331832	0.841	0.389	4.95236e-39
Has2	7.42515e-43	0.23129	0.691	0.314	5.35799e-39
Tmcc2	7.58347e-43	0.595935	0.204	0.115	5.47223e-39
Fxyd2	7.60223e-43	0.385886	0.98	0.543	5.48577e-39
Bmyc	7.69033e-43	-1.19388	0.57	0.296	5.54934e-39
Lman1	7.80907e-43	0.0837844	0.709	0.379	5.63503e-39
Peli2	7.88231e-43	-0.486558	0.68	0.308	5.68787e-39
6330403L08Rik	8.06831e-43	0.939517	0.183	0.082	5.82209e-39
Apex1	8.08119e-43	-1.13594	0.711	0.446	5.83139e-39
Foxm1	8.39927e-43	2.36133	0.172	0.061	6.06092e-39
Fam83h	8.5697e-43	-0.633025	0.248	0.016	6.18389e-39
A930033M14Rik	8.68492e-43	1.04695	0.864	0.388	6.26704e-39
Gm30934	8.82105e-43	-0.925005	0.277	0.08	6.36527e-39
Serpine2	8.91638e-43	0.0749046	0.747	0.436	6.43406e-39
Fyn	9.13359e-43	-0.487463	0.819	0.456	6.5908e-39
Ptrh1	9.14013e-43	-1.13564	0.204	0.129	6.59552e-39
Adam19	9.41599e-43	-0.157257	0.848	0.441	6.79458e-39
Gm49077	1.01005e-42	-1.05696	0.655	0.322	7.28853e-39
Haus4	1.05557e-42	-0.364677	0.765	0.459	7.61697e-39
Abcb1a	1.06703e-42	-1.29712	0.653	0.423	7.6997e-39
Fdft1	1.10393e-42	-0.294803	0.584	0.307	7.96599e-39
Cntln	1.1083e-42	0.461924	0.595	0.307	7.99748e-39
Bcar3	1.11153e-42	-0.201019	0.617	0.366	8.02078e-39
Tmem109	1.16593e-42	-0.526795	0.638	0.376	8.41334e-39
Slc36a3os	1.18508e-42	-0.164668	0.814	0.444	8.55152e-39
Ska1	1.18751e-42	-1.16166	0.848	0.333	8.56908e-39
Ano6	1.1878e-42	-0.401518	0.595	0.31	8.57117e-39
Il18	1.19662e-42	0.600619	0.347	0.191	8.63484e-39
Serping1	1.20117e-42	1.65025	0.794	0.364	8.66762e-39
Nnmt	1.22492e-42	-1.94402	0.946	0.505	8.83903e-39
Adam30	1.24382e-42	-0.749236	0.523	0.286	8.97538e-39
Cfb	1.31294e-42	0.340114	0.837	0.485	9.47414e-39
Gstt1	1.32937e-42	-1.15112	0.318	0.224	9.59276e-39
Fam189a2	1.35068e-42	5.17504	0.398	0.175	9.74651e-39
Ptprs	1.37248e-42	-2.14293	0.242	0.178	9.90379e-39
Neurl1b	1.3948e-42	0.887422	0.145	0.059	1.00649e-38
Egfl7	1.41318e-42	1.34393	0.349	0.235	1.01975e-38
Cysltr1	1.41414e-42	-0.446328	0.879	0.495	1.02044e-38
Wdr78	1.45614e-42	0.252101	0.993	0.541	1.05075e-38
Zfp202	1.49553e-42	0.328821	0.96	0.455	1.07917e-38
Cd36	1.56327e-42	0.593291	0.49	0.288	1.12805e-38
Sox9	1.59268e-42	0.134706	0.456	0.247	1.14928e-38
Fgd5	1.60219e-42	-0.536031	0.696	0.226	1.15614e-38
9130015A21Rik	1.61432e-42	-0.225853	0.823	0.404	1.16489e-38
Blvra	1.67329e-42	-0.278633	0.787	0.379	1.20744e-38
D830025C05Rik	1.7147e-42	-0.039849	0.83	0.451	1.23733e-38
Apobec1	1.72207e-42	-0.158731	0.622	0.358	1.24265e-38
Plk2	1.72843e-42	0.169296	0.937	0.536	1.24723e-38
Arrdc3	1.78244e-42	0.225664	0.602	0.347	1.28621e-38
Tmed6	1.79349e-42	0.159717	0.327	0.066	1.29418e-38
Rap2b	1.82766e-42	-0.392602	0.644	0.328	1.31884e-38
Ube2e2	1.82972e-42	0.955992	0.66	0.339	1.32033e-38
Map3k20	1.89804e-42	0.141339	0.799	0.467	1.36962e-38
Fzd3	1.93704e-42	-0.165243	0.635	0.214	1.39777e-38
Lgals8	1.94462e-42	0.187415	0.658	0.346	1.40324e-38
E430024I08Rik	1.95201e-42	-0.189934	0.376	0.141	1.40857e-38
Tspan33	1.96112e-42	-0.0110928	0.951	0.479	1.41514e-38
Scd4	1.99844e-42	0.943549	0.304	0.035	1.44207e-38
Gm35363	2.03243e-42	0.205382	0.774	0.346	1.4666e-38
Gm15880	2.05968e-42	1.33683	0.28	0.207	1.48627e-38
Fgfbp1	2.0779e-42	0.959367	0.919	0.393	1.49941e-38
Ezh2	2.10644e-42	-0.218547	0.749	0.381	1.52001e-38
Ermap	2.50062e-42	-0.591369	0.689	0.302	1.80445e-38
Tia1	2.51881e-42	-0.370832	0.743	0.444	1.81757e-38
Hist1h1b	2.52088e-42	0.122346	0.691	0.374	1.81907e-38
Wdr76	2.53304e-42	-1.85125	0.55	0.331	1.82784e-38
Inpp5a	2.57398e-42	-0.42068	0.828	0.456	1.85738e-38
Pdgfa	2.71123e-42	0.647785	0.814	0.502	1.95642e-38
Hist1h2bp	2.71607e-42	0.796917	0.535	0.289	1.95991e-38
LTO1	2.748e-42	-0.601883	0.723	0.379	1.98296e-38
Steap4	2.75802e-42	0.0629772	0.727	0.36	1.99019e-38
Nr2f6	3.00552e-42	0.298556	0.799	0.451	2.16878e-38
Ccdc114	3.04479e-42	0.293571	0.919	0.535	2.19712e-38
Tle1	3.21303e-42	-0.0188525	0.781	0.473	2.31852e-38
Spata7	3.65228e-42	1.46704	0.145	0.11	2.63548e-38
Fads2	3.66461e-42	-0.585363	0.913	0.524	2.64438e-38
Avil	3.66901e-42	-0.288747	0.955	0.487	2.64756e-38
Mpp5	3.80508e-42	0.149349	0.662	0.383	2.74574e-38
Herc6	3.80651e-42	0.32333	0.895	0.46	2.74678e-38
Hist1h2ak	3.84656e-42	0.325344	0.866	0.383	2.77568e-38
Rnf180	3.84763e-42	-0.380187	0.718	0.4	2.77645e-38
B430219N15Rik	3.85108e-42	-0.84368	0.548	0.35	2.77894e-38
Cdr2l	3.85919e-42	0.0740756	0.465	0.211	2.78479e-38
Ugcg	3.8644e-42	0.247029	0.577	0.282	2.78855e-38
Rasa3	3.89112e-42	0.0051795	0.843	0.453	2.80783e-38
Syne3	3.96598e-42	-0.15543	0.597	0.314	2.86185e-38
Stard8	4.00361e-42	0.418223	0.653	0.359	2.88901e-38
Prrg2	4.03e-42	0.299791	0.74	0.376	2.90805e-38
Lipg	4.04267e-42	-1.432	0.647	0.336	2.91719e-38
Asns	4.05694e-42	0.524496	0.823	0.484	2.92749e-38
Dsp	4.11947e-42	-1.58603	0.633	0.361	2.97261e-38
C1qc	4.18857e-42	0.101768	0.662	0.311	3.02247e-38
Micall1	4.26268e-42	-0.591035	0.647	0.319	3.07595e-38
Ctsw	4.28016e-42	0.290165	0.615	0.366	3.08856e-38
Ang	4.3105e-42	0.462092	0.34	0.119	3.11046e-38
Epb41l3	4.33777e-42	0.166155	0.331	0.069	3.13014e-38
Peg3	4.37618e-42	0.937696	0.289	0.034	3.15785e-38
Dhrs7b	4.46302e-42	-0.824189	0.62	0.361	3.22052e-38
Psat1	4.48961e-42	-2.84853	0.244	0.198	3.2397e-38
Dnajb4	4.52331e-42	0.0156493	0.512	0.248	3.26402e-38
Mfsd1	4.54509e-42	0.423927	0.72	0.421	3.27974e-38
Pgrmc2	4.59919e-42	-0.266847	0.803	0.466	3.31878e-38
Tmem140	4.61198e-42	0.123484	0.633	0.323	3.328e-38
Cdkn2b	4.63011e-42	0.153773	0.45	0.272	3.34108e-38
Syt12	4.68547e-42	2.80134	0.443	0.124	3.38104e-38
Mastl	4.74554e-42	-0.144271	0.83	0.473	3.42438e-38
Arhgap32	4.81956e-42	3.87213	0.217	0.111	3.47779e-38
Spef1	4.88352e-42	-0.785769	0.917	0.48	3.52395e-38
Onecut2	4.93389e-42	0.453554	0.497	0.348	3.5603e-38
Cxcl3	5.01781e-42	-0.0355829	0.716	0.303	3.62085e-38
Rap2a	5.0358e-42	0.19981	0.852	0.502	3.63384e-38
Calml4	5.0646e-42	1.51403	0.519	0.206	3.65462e-38
Srgap2	5.08898e-42	-0.184221	0.662	0.371	3.67221e-38
C920021L13Rik	5.13484e-42	-0.508582	0.785	0.446	3.7053e-38
Gpr68	5.13895e-42	-1.25724	0.154	0.125	3.70827e-38
Ryr1	5.7771e-42	0.722423	0.671	0.395	4.16876e-38
Got1	5.81351e-42	-0.00727296	0.53	0.322	4.19503e-38
Rpgr	5.87826e-42	0.488986	0.459	0.275	4.24175e-38
Tppp3	6.11046e-42	0.685105	0.799	0.479	4.40931e-38
Prkca	6.32352e-42	-0.619279	0.888	0.465	4.56305e-38
Arhgef9	6.4031e-42	1.01051	0.926	0.387	4.62048e-38
Prim2	6.4056e-42	-0.132751	0.725	0.351	4.62228e-38
Pou3f1	6.40811e-42	1.56655	0.309	0.04	4.62409e-38
Sh2d2a	6.68519e-42	1.15518	0.924	0.435	4.82403e-38
Dennd5b	6.71636e-42	-0.111755	0.98	0.538	4.84653e-38
2510002D24Rik	7.01608e-42	0.319388	0.738	0.448	5.0628e-38
Gm36028	7.17442e-42	-1.08414	0.68	0.228	5.17706e-38
Cmpk2	7.24873e-42	-0.664004	0.725	0.382	5.23068e-38
Slc27a3	7.30424e-42	-1.84158	0.919	0.428	5.27074e-38
Apoc1	7.54671e-42	-0.851615	0.519	0.312	5.4457e-38
Gm40932	7.55566e-42	-1.24231	0.436	0.167	5.45216e-38
Hyal2	7.62643e-42	-0.848445	0.832	0.36	5.50323e-38
Samd14	7.70714e-42	0.816396	0.434	0.2	5.56148e-38
Eif2b2	7.77121e-42	-0.433762	0.817	0.438	5.60771e-38
Gm29394	7.8718e-42	0.157809	0.971	0.51	5.68029e-38
Slc7a2	7.89731e-42	0.199517	0.676	0.366	5.6987e-38
Ipcef1	7.94606e-42	-0.396304	0.761	0.333	5.73388e-38
Nup155	7.98537e-42	-0.207739	0.779	0.435	5.76224e-38
Thbs3	8.15794e-42	-1.5173	0.579	0.202	5.88677e-38
Rusc2	8.17378e-42	1.92663	0.242	0.121	5.8982e-38
Slc37a2	8.17919e-42	-0.353943	0.682	0.328	5.9021e-38
Uaca	8.22448e-42	0.894697	0.651	0.347	5.93478e-38
Nfxl1	8.37232e-42	-0.555703	0.743	0.403	6.04147e-38
Serinc2	8.39149e-42	0.991508	0.911	0.528	6.0553e-38
Card11	8.41264e-42	-0.967154	0.881	0.483	6.07056e-38
Zbtb43	8.59897e-42	-0.534975	0.808	0.43	6.20502e-38
1700025G04Rik	8.81225e-42	-0.874221	0.752	0.401	6.35892e-38
Vat1	9.76993e-42	0.545286	0.62	0.368	7.04998e-38
Gm36043	1.02109e-41	0.481462	0.893	0.495	7.36817e-38
Col3a1	1.03712e-41	-0.0824015	0.425	0.239	7.48387e-38
Ly75	1.03865e-41	-0.245914	0.736	0.358	7.49492e-38
Bcas3os1	1.0743e-41	-1.04836	0.922	0.473	7.75214e-38
Tanc1	1.10006e-41	0.727242	0.676	0.408	7.93801e-38
Car2	1.11041e-41	-0.0670728	0.857	0.46	8.01273e-38
Wdr74	1.1147e-41	-0.478143	0.843	0.439	8.04367e-38
St3gal1	1.11752e-41	0.0581502	0.868	0.485	8.06406e-38
Olfr1033	1.22633e-41	-0.542335	0.866	0.389	8.8492e-38
Snx5	1.24549e-41	-0.432239	0.785	0.45	8.98748e-38
Bcr	1.33665e-41	0.279648	0.682	0.361	9.64529e-38
S100a2	1.34964e-41	0.688671	0.723	0.33	9.73903e-38
Pigr	1.36207e-41	0.458215	0.427	0.183	9.82873e-38
Shmt2	1.36797e-41	-0.553651	0.447	0.232	9.87127e-38
Tmem220	1.42954e-41	1.67097	0.897	0.459	1.03156e-37
Hmgn3	1.47328e-41	-1.28002	0.922	0.418	1.06312e-37
Plk1	1.47791e-41	1.73338	0.309	0.105	1.06646e-37
Myh14	1.511e-41	-0.273167	0.926	0.52	1.09033e-37
Man1c1	1.55003e-41	-0.256579	0.855	0.456	1.1185e-37
Adamdec1	1.56312e-41	-0.74858	0.875	0.478	1.12795e-37
Mfsd12	1.58102e-41	-0.355844	0.647	0.338	1.14086e-37
Il11ra1	1.62644e-41	0.455837	0.711	0.431	1.17364e-37
Mxra7	1.67471e-41	0.210828	0.633	0.404	1.20847e-37
Egfr	1.70108e-41	-0.370551	0.233	0.146	1.2275e-37
Apoc4	1.73229e-41	1.06671	0.322	0.042	1.25002e-37
Prcp	1.79173e-41	-0.223602	0.669	0.343	1.29291e-37
Ddhd1	1.80569e-41	-0.137475	0.432	0.219	1.30299e-37
Krt80	1.87749e-41	0.78271	0.342	0.214	1.3548e-37
Gm28404	1.89348e-41	0.898198	0.197	0.08	1.36633e-37
Gm8113	1.92417e-41	0.805529	0.304	0.041	1.38848e-37
Gm13373	1.99349e-41	0.961748	0.917	0.375	1.4385e-37
Tcaf1	2.01552e-41	-0.703559	0.875	0.516	1.4544e-37
Gclm	2.03042e-41	-0.423317	0.852	0.473	1.46515e-37
Prrx2	2.07533e-41	-0.578367	0.694	0.469	1.49756e-37
Nectin2	2.11075e-41	0.358545	0.864	0.523	1.52311e-37
Ccdc189	2.15396e-41	0.266657	0.794	0.505	1.5543e-37
Cldn34c1	2.3142e-41	-0.5211	0.957	0.476	1.66993e-37
Slc22a23	2.32349e-41	-2.60526	0.159	0.155	1.67663e-37
AI661453	2.41128e-41	0.512451	0.617	0.216	1.73998e-37
A530053M12Rik	2.50824e-41	0.977043	0.32	0.041	1.80995e-37
Cnpy4	2.53752e-41	0.508016	0.383	0.213	1.83107e-37
Birc5	2.58748e-41	0.0500585	0.685	0.362	1.86712e-37
Sox18	2.6086e-41	0.68045	0.291	0.038	1.88236e-37
Gm3336	2.70286e-41	1.01946	0.295	0.038	1.95038e-37
Agrn	2.7463e-41	1.16465	0.559	0.247	1.98173e-37
Sema3f	2.78836e-41	0.319791	0.848	0.415	2.01208e-37
Fcrls	2.89662e-41	-0.0689624	0.953	0.456	2.0902e-37
Cpm	2.92185e-41	0.391847	0.96	0.544	2.10841e-37
Nfatc2	2.96125e-41	0.188567	0.785	0.371	2.13684e-37
Gyg	2.98792e-41	-0.211636	0.685	0.35	2.15608e-37
BE692007	3.00466e-41	0.858487	0.597	0.353	2.16816e-37
Ston2	3.07615e-41	0.00771261	0.588	0.268	2.21975e-37
Fndc7	3.08963e-41	0.474644	0.242	0.043	2.22948e-37
Gm15512	3.09485e-41	1.25166	0.177	0.174	2.23324e-37
Mad1l1	3.12826e-41	-0.601509	0.66	0.396	2.25736e-37
Cav2	3.14914e-41	0.194447	0.734	0.395	2.27242e-37
Ramp1	3.16169e-41	0.168164	0.403	0.209	2.28147e-37
9530059O14Rik	3.26155e-41	0.946816	0.32	0.042	2.35354e-37
Adk	3.26938e-41	0.355983	0.503	0.332	2.35918e-37
1700001F09Rik	3.29597e-41	0.950491	0.32	0.042	2.37837e-37
Rpgrip1l	3.31869e-41	0.741475	0.832	0.392	2.39477e-37
Itgb3	3.33849e-41	-0.283071	0.884	0.477	2.40906e-37
Usp22	3.54294e-41	-0.281381	0.796	0.417	2.55659e-37
Ctsf	3.65245e-41	2.18193	0.908	0.401	2.63561e-37
Mid1ip1	3.67794e-41	-0.762175	0.655	0.367	2.654e-37
Numbl	3.70378e-41	-0.551979	0.904	0.512	2.67264e-37
Slc8b1	3.73955e-41	0.100147	0.553	0.317	2.69846e-37
Tctex1d4	3.79495e-41	0.0785703	0.197	0.136	2.73844e-37
Hspa1b	3.91417e-41	-0.90598	0.53	0.263	2.82447e-37
Sftpd	3.91782e-41	-0.062324	0.794	0.465	2.8271e-37
Cant1	3.9286e-41	-0.106689	0.723	0.39	2.83487e-37
Muc13	4.09955e-41	-0.490494	0.376	0.073	2.95824e-37
Plcb2	4.11225e-41	-0.168259	0.638	0.348	2.9674e-37
Cbfa2t3	4.29395e-41	-0.345968	0.774	0.446	3.09851e-37
Tbc1d24	4.48519e-41	2.23783	0.383	0.184	3.23651e-37
Clba1	4.5028e-41	1.43979	0.275	0.126	3.24922e-37
Prpf19	4.51304e-41	-0.33762	0.866	0.427	3.25661e-37
Col6a3	4.82347e-41	1.43376	0.523	0.318	3.48062e-37
Gm2115	4.82735e-41	0.596028	0.485	0.2	3.48341e-37
Kif2c	4.9021e-41	1.40636	0.253	0.096	3.53736e-37
Nckap1	4.98758e-41	-0.380908	0.463	0.251	3.59904e-37
Cd2ap	5.00616e-41	-0.976991	0.595	0.33	3.61245e-37
Creg2	5.07212e-41	0.0282344	0.483	0.287	3.66004e-37
Mal	5.17721e-41	1.30497	0.906	0.491	3.73587e-37
Kntc1	5.22579e-41	0.0599649	0.727	0.368	3.77093e-37
Mtus1	5.23794e-41	0.0759676	0.803	0.509	3.7797e-37
Gli3	5.35151e-41	0.944841	0.32	0.041	3.86165e-37
Usp18	5.3534e-41	0.167344	0.68	0.38	3.86301e-37
Plat	5.35827e-41	0.375037	0.758	0.428	3.86653e-37
Mycbpap	5.70423e-41	0.898038	0.298	0.041	4.11617e-37
Phkg1	5.75591e-41	-1.51473	0.383	0.195	4.15347e-37
Igsf5	5.76226e-41	1.73087	0.904	0.543	4.15804e-37
Dpp7	5.80542e-41	-0.127616	0.689	0.392	4.18919e-37
Pbx4	6.04087e-41	-1.00211	0.633	0.417	4.35909e-37
Gm50012	6.29411e-41	-0.0652891	0.884	0.5	4.54183e-37
C1qb	6.40453e-41	-0.334638	0.662	0.396	4.62151e-37
Edil3	6.59354e-41	-0.0719892	0.716	0.307	4.7579e-37
Gm15728	6.66614e-41	0.218428	0.523	0.276	4.81029e-37
Trerf1	6.71108e-41	-0.120541	0.87	0.499	4.84272e-37
Klk8	6.74153e-41	0.477847	0.322	0.214	4.86469e-37
Pkn3	6.83675e-41	1.1148	0.275	0.162	4.9334e-37
Clcn5	6.85479e-41	0.916067	0.734	0.446	4.94641e-37
Dact3	7.1281e-41	0.303173	0.859	0.388	5.14364e-37
Unc5b	7.46621e-41	-0.614222	0.79	0.301	5.38762e-37
Gm32255	7.49555e-41	-1.32004	0.311	0.089	5.40879e-37
Il15ra	7.50923e-41	-2.5068	0.43	0.297	5.41866e-37
Scin	7.59758e-41	0.215786	0.378	0.183	5.48242e-37
Cthrc1	7.83545e-41	0.854473	0.327	0.05	5.65406e-37
Enho	7.8583e-41	1.88437	0.136	0.056	5.67055e-37
Myo18a	8.07324e-41	-0.611376	0.566	0.311	5.82565e-37
Cmklr1	8.25507e-41	-0.278268	0.935	0.528	5.95686e-37
2900060B14Rik	8.36778e-41	-0.596263	0.758	0.401	6.03819e-37
Sec24d	8.58937e-41	0.13836	0.924	0.526	6.19809e-37
Rassf7	8.81718e-41	-2.21859	0.253	0.19	6.36248e-37
Gm15910	9.11924e-41	1.63582	0.242	0.092	6.58044e-37
Ccdc57	9.31561e-41	0.527827	0.611	0.381	6.72214e-37
1700064M15Rik	9.32333e-41	-0.625743	0.857	0.389	6.72772e-37
Casc1	9.3714e-41	0.43754	0.694	0.397	6.7624e-37
Pcdh18	9.6786e-41	-0.936826	0.745	0.288	6.98408e-37
Yae1d1	9.73951e-41	1.57151	0.34	0.239	7.02803e-37
Aldh3b1	9.75044e-41	-0.290158	0.609	0.304	7.03592e-37
Pgf	9.90273e-41	2.06704	0.588	0.397	7.14581e-37
Vnn3	1.0108e-40	0.467492	0.503	0.291	7.29394e-37
Idh1	1.04104e-40	0.16112	0.747	0.436	7.51213e-37
Gm45464	1.045e-40	3.28725	0.206	0.091	7.54072e-37
Cst6	1.05829e-40	0.859458	0.302	0.042	7.63662e-37
Itsn1	1.09056e-40	0.411712	0.13	0.051	7.86951e-37
Fzd7	1.09685e-40	-0.496325	0.615	0.368	7.91486e-37
Smpdl3b	1.1018e-40	0.195488	0.655	0.432	7.95059e-37
Rhbdl1	1.11548e-40	2.03722	0.313	0.143	8.04929e-37
Magi2	1.12076e-40	0.985807	0.647	0.251	8.08737e-37
4933411E06Rik	1.13547e-40	1.86253	0.669	0.339	8.19357e-37
Crot	1.17429e-40	-0.769618	0.872	0.481	8.47367e-37
Smarca2	1.22499e-40	-0.159886	0.705	0.351	8.83954e-37
4930431P03Rik	1.27918e-40	-0.0493661	0.935	0.537	9.23055e-37
Cyb561	1.39849e-40	1.53304	0.132	0.054	1.00915e-36
Cip2a	1.43488e-40	-1.09467	0.183	0.128	1.03541e-36
Plk4	1.4735e-40	-0.0332341	0.774	0.437	1.06328e-36
Reep1	1.47634e-40	-0.69296	0.761	0.265	1.06533e-36
Atp8b1	1.49278e-40	-1.13124	0.79	0.343	1.07719e-36
1500002C15Rik	1.49901e-40	2.25328	0.242	0.163	1.08168e-36
Gpm6a	1.53571e-40	0.226862	0.987	0.543	1.10817e-36
Bola1	1.59274e-40	-0.384194	0.832	0.428	1.14932e-36
Klri2	1.60465e-40	0.917686	0.309	0.042	1.15791e-36
Stra6	1.64696e-40	1.51325	0.622	0.258	1.18845e-36
Gm42702	1.66265e-40	0.0815441	0.7	0.4	1.19977e-36
Gm14636	1.69614e-40	0.0383639	0.45	0.275	1.22393e-36
Zfp773	1.72873e-40	-0.17558	0.978	0.544	1.24745e-36
Adam11	1.73065e-40	-1.05944	0.957	0.493	1.24884e-36
Slamf8	1.73628e-40	-0.240932	0.77	0.392	1.2529e-36
Adtrp	1.76322e-40	0.0821865	0.734	0.4	1.27234e-36
Krt83	1.77319e-40	-1.0773	0.808	0.479	1.27953e-36
Ighd	1.77623e-40	-0.319649	0.881	0.523	1.28173e-36
Tjp2	1.8182e-40	0.573322	0.919	0.503	1.31201e-36
1700088E04Rik	1.84614e-40	-2.85116	0.141	0.117	1.33218e-36
Dok2	1.84745e-40	-0.0983012	0.89	0.465	1.33312e-36
Gm17102	1.91503e-40	0.950481	0.568	0.23	1.38188e-36
Gm29019	1.94957e-40	-0.316829	0.805	0.506	1.40681e-36
Nrg1	1.97313e-40	-0.990584	0.729	0.403	1.42381e-36
Jade1	2.01737e-40	-0.866043	0.64	0.348	1.45573e-36
Stab2	2.05001e-40	-0.890217	0.85	0.31	1.47929e-36
S100a5	2.1473e-40	2.53356	0.814	0.376	1.54949e-36
Nagk	2.14931e-40	-0.350191	0.881	0.491	1.55094e-36
Amotl1	2.19563e-40	0.31591	0.651	0.365	1.58437e-36
Gm33370	2.22957e-40	-0.205869	0.897	0.533	1.60886e-36
Tst	2.24024e-40	-0.0883726	0.535	0.312	1.61655e-36
Dock1	2.25685e-40	1.02376	0.53	0.286	1.62854e-36
Pcyox1	2.28911e-40	1.01458	0.421	0.239	1.65182e-36
Mycbp	2.29266e-40	-0.130382	0.743	0.367	1.65438e-36
Cdh2	2.34504e-40	5.8921	0.434	0.233	1.69218e-36
Atp11c	2.37233e-40	-0.0593216	0.803	0.494	1.71187e-36
Ank1	2.3754e-40	-0.946652	0.902	0.403	1.71409e-36
Adam15	2.38644e-40	-0.0601288	0.651	0.397	1.72206e-36
Trabd2b	2.42218e-40	-0.261696	0.658	0.217	1.74785e-36
Fzd5	2.4997e-40	0.351898	0.785	0.534	1.80379e-36
Wfdc2	2.51662e-40	0.245168	0.819	0.445	1.81599e-36
Lrrk2	2.52333e-40	-0.0173933	0.698	0.402	1.82083e-36
Gm48089	2.58175e-40	-1.24254	0.653	0.214	1.86299e-36
Slamf9	2.63252e-40	-1.65763	0.575	0.296	1.89963e-36
D7Ertd128e	2.74081e-40	-0.0165324	0.774	0.474	1.97777e-36
Slc39a4	2.78643e-40	1.22801	0.787	0.488	2.01069e-36
Ccdc18	2.80256e-40	-1.43732	0.423	0.186	2.02233e-36
Cdkl4	2.88723e-40	-1.16653	0.17	0.072	2.08342e-36
Slc6a8	2.92897e-40	0.282182	0.85	0.389	2.11354e-36
Vdr	2.98022e-40	0.268002	0.951	0.508	2.15052e-36
Chsy3	3.03112e-40	0.930796	0.304	0.043	2.18726e-36
Ppt2	3.06266e-40	0.264379	0.734	0.476	2.21002e-36
Zfp358	3.08921e-40	0.235687	0.913	0.51	2.22918e-36
Tmem106b	3.14381e-40	-0.237011	0.758	0.432	2.26857e-36
Prkar2a	3.15976e-40	-0.0853672	0.796	0.463	2.28008e-36
Gpc2	3.25253e-40	0.942613	0.32	0.043	2.34702e-36
Zfp27	3.47195e-40	-1.68413	0.148	0.149	2.50536e-36
Ccdc66	3.5291e-40	0.6894	0.685	0.404	2.5466e-36
Tusc1	3.57668e-40	-0.831301	0.957	0.514	2.58093e-36
Ifi208	3.6541e-40	2.82693	0.217	0.168	2.6368e-36
Mindy1	3.82822e-40	0.184078	0.586	0.332	2.76245e-36
Pdgfrb	3.83475e-40	0.135865	0.843	0.388	2.76716e-36
Col14a1	3.85168e-40	2.02466	0.452	0.177	2.77937e-36
Ola1	3.88488e-40	0.00869456	0.848	0.484	2.80333e-36
Fam162a	3.98846e-40	-0.192332	0.732	0.385	2.87807e-36
Dnajb2	4.16258e-40	0.424731	0.687	0.399	3.00372e-36
Car8	4.42355e-40	-0.379314	0.593	0.266	3.19204e-36
Gtf3a	4.43386e-40	-0.212153	0.895	0.457	3.19947e-36
Nxpe4	4.4587e-40	1.37912	0.577	0.321	3.2174e-36
Tlr5	4.53469e-40	1.28115	0.881	0.508	3.27223e-36
2610203C22Rik	4.56921e-40	0.315658	0.233	0.111	3.29714e-36
Gm4013	4.6107e-40	-0.169807	0.823	0.443	3.32708e-36
Crnde	4.63041e-40	-0.728522	0.322	0.047	3.34131e-36
1500009L16Rik	4.65995e-40	1.51693	0.53	0.234	3.36262e-36
Pcx	4.66383e-40	1.00943	0.485	0.145	3.36542e-36
Nedd4	4.74969e-40	0.14133	0.537	0.289	3.42737e-36
Vamp5	4.78335e-40	-0.0251214	0.711	0.35	3.45166e-36
Cd1d1	4.91855e-40	-0.204063	0.546	0.312	3.54923e-36
Mmd	4.98932e-40	0.407737	0.783	0.512	3.60029e-36
Ankrd55	5.15651e-40	0.937245	0.635	0.249	3.72094e-36
Arhgap28	5.17692e-40	1.15387	0.651	0.258	3.73567e-36
Yipf5	5.24854e-40	-0.325995	0.808	0.421	3.78735e-36
Ly6c1	5.4711e-40	-0.418939	0.631	0.337	3.94794e-36
Gm26917	5.47267e-40	0.151036	0.758	0.386	3.94908e-36
Cgnl1	5.54646e-40	-0.705781	0.839	0.512	4.00232e-36
Cxcl9	5.64242e-40	-4.50821	0.752	0.403	4.07157e-36
Medag	5.68492e-40	-0.793393	0.257	0.117	4.10224e-36
Mxra8	5.77164e-40	1.87549	0.438	0.192	4.16482e-36
Olfr920	5.90679e-40	0.969846	0.638	0.256	4.26234e-36
Gm10827	5.93403e-40	0.57893	0.575	0.36	4.282e-36
Mcm10	6.02604e-40	0.0449049	0.743	0.424	4.34839e-36
Trip10	6.13153e-40	-0.363127	0.333	0.17	4.42452e-36
Rasl11b	6.28444e-40	2.11798	0.506	0.315	4.53485e-36
Rasip1	6.50466e-40	-0.326901	0.7	0.42	4.69376e-36
Naglu	6.53513e-40	-0.444857	0.828	0.479	4.71575e-36
Nupr1	6.58108e-40	-1.26494	0.606	0.316	4.74891e-36
Stat4	6.70725e-40	0.0160812	0.472	0.233	4.83995e-36
Mlxipl	6.76635e-40	0.892038	0.226	0.089	4.8826e-36
Pex11a	7.11871e-40	-0.977281	0.868	0.449	5.13686e-36
S1pr3	7.1719e-40	0.00995641	0.819	0.449	5.17524e-36
Ppnr	7.45039e-40	1.32277	0.848	0.52	5.3762e-36
Sh3gl3	7.81704e-40	2.57042	0.163	0.021	5.64077e-36
Smim22	7.98172e-40	-0.890154	0.629	0.265	5.75961e-36
Tmprss6	8.29983e-40	-1.04806	0.425	0.213	5.98916e-36
Igfbp7	8.44898e-40	0.925682	0.559	0.33	6.09679e-36
4930412M03Rik	8.48626e-40	0.15987	0.468	0.128	6.12368e-36
Chst7	8.52573e-40	2.0353	0.3	0.043	6.15217e-36
Plpp2	8.69956e-40	-0.167841	0.74	0.485	6.2776e-36
Ktn1	8.81917e-40	0.293162	0.544	0.29	6.36391e-36
Clec10a	8.87613e-40	1.108	0.924	0.422	6.40501e-36
Ppp1r12b	9.11532e-40	0.591362	0.714	0.425	6.57762e-36
Bicdl2	9.31732e-40	-0.185278	0.991	0.544	6.72338e-36
Tfrc	9.4348e-40	-0.356544	0.781	0.411	6.80815e-36
Insr	9.70085e-40	-0.454103	0.64	0.36	7.00014e-36
Snrk	9.80919e-40	-0.0915572	0.676	0.354	7.07831e-36
Kif18a	1.00336e-39	-0.22152	0.848	0.472	7.24023e-36
Txk	1.00545e-39	0.780339	0.548	0.307	7.25532e-36
H2-Q6	1.03159e-39	1.22965	0.653	0.396	7.44396e-36
Pear1	1.03475e-39	2.71949	0.694	0.375	7.46678e-36
Dgkh	1.10958e-39	-0.0221238	0.85	0.499	8.00676e-36
Gm16230	1.12501e-39	-0.153563	0.485	0.163	8.11805e-36
Cnn3	1.16939e-39	0.663877	0.575	0.34	8.43831e-36
Zfp367	1.19062e-39	-1.28314	0.36	0.28	8.59155e-36
Fxyd6	1.25174e-39	-0.266063	0.568	0.177	9.03254e-36
Bmper	1.26537e-39	1.31837	0.633	0.258	9.13088e-36
Mroh1	1.27247e-39	-0.102106	0.62	0.311	9.18212e-36
Sult1a1	1.29522e-39	2.71738	0.723	0.317	9.34629e-36
Sox11	1.33352e-39	-0.303134	0.953	0.483	9.6227e-36
Tmtc4	1.35281e-39	0.126177	0.826	0.445	9.76191e-36
Fbxo36	1.3677e-39	-0.868151	0.7	0.394	9.86935e-36
Rnd2	1.46552e-39	-0.277962	0.828	0.422	1.05752e-35
Tnfsf4	1.48432e-39	2.1212	0.642	0.253	1.07108e-35
Smim5	1.49662e-39	1.57704	0.188	0.094	1.07996e-35
Nos2	1.54662e-39	-0.547777	0.582	0.197	1.11604e-35
Zdhhc1	1.58355e-39	2.33053	0.635	0.258	1.14269e-35
Sap30	1.59627e-39	-0.109096	0.687	0.38	1.15187e-35
Wdr45	1.60178e-39	-0.649202	0.617	0.352	1.15584e-35
Tspan15	1.61574e-39	0.598493	0.362	0.209	1.16592e-35
Syn3	1.6304e-39	0.958654	0.651	0.258	1.1765e-35
Plscr3	1.6521e-39	0.847721	0.711	0.42	1.19215e-35
Hyls1	1.68357e-39	-0.0547252	0.908	0.494	1.21487e-35
H2-Oa	1.6976e-39	-0.74994	0.351	0.199	1.22499e-35
Iars2	1.72891e-39	-1.59157	0.633	0.371	1.24758e-35
Maged2	1.74731e-39	1.54999	0.286	0.166	1.26086e-35
Fam229b	1.74973e-39	1.85241	0.638	0.256	1.26261e-35
Strip2	1.76982e-39	0.949797	0.644	0.259	1.2771e-35
Cables1	1.78896e-39	-0.748591	0.629	0.368	1.29091e-35
Tesc	1.8617e-39	0.427831	0.935	0.492	1.3434e-35
Pip5k1b	1.88545e-39	-0.269367	0.752	0.39	1.36054e-35
Mustn1	1.90668e-39	-0.2106	0.971	0.535	1.37586e-35
Tmem8	1.90799e-39	-0.0467788	0.557	0.29	1.3768e-35
Gm10522	1.92702e-39	0.945537	0.653	0.26	1.39054e-35
Stmn1	1.95946e-39	-0.199529	0.593	0.329	1.41394e-35
Depp1	1.95965e-39	0.0803129	0.957	0.543	1.41408e-35
Gm16794	2.01657e-39	-0.392173	0.309	0.041	1.45516e-35
Aktip	2.03692e-39	-0.944594	0.479	0.237	1.46984e-35
Sept4	2.04161e-39	1.01993	0.192	0.091	1.47323e-35
Plcb1	2.04232e-39	-0.545517	0.718	0.394	1.47374e-35
Gde1	2.05261e-39	-0.242815	0.702	0.354	1.48116e-35
Cenpu	2.11602e-39	0.283522	0.387	0.195	1.52692e-35
Rdh12	2.21095e-39	0.193473	0.81	0.467	1.59542e-35
Ncapd2	2.2587e-39	-0.00734965	0.723	0.382	1.62988e-35
Padi2	2.26691e-39	0.231613	0.304	0.256	1.6358e-35
Cdc45	2.42223e-39	1.20916	0.369	0.17	1.74788e-35
Ino80c	2.4226e-39	-0.100416	0.785	0.478	1.74815e-35
4930507D05Rik	2.45705e-39	-1.01518	0.575	0.176	1.77301e-35
Mir99ahg	2.50795e-39	0.544381	0.89	0.42	1.80974e-35
Echs1	2.52783e-39	-0.153671	0.792	0.41	1.82408e-35
Calu	2.54242e-39	-0.288183	0.573	0.331	1.83461e-35
Ift172	2.57132e-39	-0.00247698	0.629	0.476	1.85546e-35
Il34	2.61144e-39	0.170306	0.57	0.195	1.88441e-35
Agtrap	2.64177e-39	-0.492555	0.774	0.385	1.9063e-35
Fut2	2.65303e-39	0.80309	0.723	0.361	1.91443e-35
Ccdc85b	2.73377e-39	-0.187515	0.685	0.382	1.97269e-35
Ndnf	2.7652e-39	1.76352	0.626	0.256	1.99537e-35
Gm29358	2.77638e-39	0.528724	0.57	0.29	2.00343e-35
Pir	2.80421e-39	3.74395	0.315	0.125	2.02352e-35
Ctsk	2.81183e-39	-0.310079	0.841	0.452	2.02901e-35
Nnat	2.85799e-39	0.754235	0.783	0.411	2.06232e-35
Gbp2	2.86165e-39	-0.400021	0.55	0.309	2.06497e-35
Fgd6	2.87158e-39	-0.525504	0.503	0.246	2.07213e-35
Cd69	2.96088e-39	0.0403613	0.821	0.413	2.13657e-35
Gm42938	2.97849e-39	0.941897	0.651	0.258	2.14928e-35
Cped1	2.9836e-39	-0.249399	0.843	0.437	2.15297e-35
Il6	2.99681e-39	1.91474	0.83	0.474	2.1625e-35
Dnajc14	3.01372e-39	0.0867421	0.823	0.462	2.1747e-35
Cdc20	3.05309e-39	-0.647873	0.886	0.41	2.20311e-35
Melk	3.10251e-39	-3.31792	0.626	0.254	2.23877e-35
Il1r1	3.13992e-39	0.477981	0.407	0.242	2.26577e-35
Abca5	3.16482e-39	-0.328758	0.978	0.542	2.28373e-35
Kank2	3.23924e-39	2.14882	0.629	0.256	2.33744e-35
Akr1c13	3.25925e-39	-0.612414	0.318	0.268	2.35187e-35
D230025D16Rik	3.5112e-39	-0.113142	0.745	0.42	2.53368e-35
Gm34589	3.63454e-39	-0.0818377	0.852	0.455	2.62269e-35
F11r	3.72062e-39	-0.967636	0.49	0.27	2.6848e-35
Cxcl15	3.7356e-39	0.774662	0.68	0.417	2.69561e-35
Chml	3.81077e-39	0.636422	0.711	0.429	2.74985e-35
Itga2	3.83261e-39	-0.0996666	0.745	0.43	2.76561e-35
Lgi4	3.86525e-39	3.39114	0.566	0.195	2.78917e-35
Cd200r3	3.89663e-39	0.139462	0.821	0.341	2.81181e-35
Mgarp	3.92081e-39	1.0598	0.633	0.259	2.82925e-35
Ndrg1	4.01918e-39	0.608339	0.555	0.324	2.90024e-35
BC028528	4.09238e-39	-0.189228	0.593	0.323	2.95306e-35
D030056L22Rik	4.10389e-39	0.0583081	0.68	0.383	2.96137e-35
Unc13c	4.12503e-39	-0.20655	0.718	0.307	2.97662e-35
Gpnmb	4.16907e-39	0.132086	0.975	0.528	3.0084e-35
Dscam	4.2582e-39	0.984641	0.642	0.256	3.07272e-35
Paics	4.2737e-39	0.107495	0.872	0.498	3.0839e-35
Il18bp	4.35316e-39	-0.489869	0.651	0.376	3.14124e-35
Abcb1b	4.36279e-39	2.90609	0.801	0.401	3.14819e-35
Ptp4a3	4.43959e-39	0.180183	0.841	0.498	3.20361e-35
Hist1h1e	4.54633e-39	-1.22464	0.644	0.414	3.28063e-35
Abcg2	4.65551e-39	-1.3153	0.539	0.382	3.35942e-35
Ccl24	4.67929e-39	0.492779	0.3	0.199	3.37658e-35
Hmg20b	4.81635e-39	-0.328996	0.783	0.439	3.47548e-35
Fmo1	4.94826e-39	1.50304	0.834	0.52	3.57067e-35
Anxa10	5.06689e-39	1.85319	0.611	0.217	3.65627e-35
Col1a2	5.08034e-39	0.734092	0.783	0.408	3.66598e-35
Mras	5.08633e-39	-1.92842	0.436	0.181	3.6703e-35
Guca1a	5.11911e-39	-1.30718	0.479	0.3	3.69395e-35
Il17re	5.24856e-39	0.932767	0.647	0.256	3.78736e-35
Tmem38b	5.33634e-39	0.14856	0.664	0.329	3.85071e-35
Bik	5.68852e-39	-1.38983	0.32	0.064	4.10484e-35
Gk	5.70122e-39	0.089378	0.803	0.443	4.114e-35
Tmem82	5.70592e-39	2.45322	0.586	0.197	4.11739e-35
Hhip	5.80009e-39	0.902344	0.644	0.258	4.18535e-35
Gm42031	5.83963e-39	2.04122	0.523	0.262	4.21388e-35
Tfpi2	6.02634e-39	0.753183	0.745	0.324	4.34861e-35
Papss1	6.05981e-39	0.0110471	0.676	0.367	4.37276e-35
Ddr2	6.22072e-39	2.86758	0.242	0.034	4.48887e-35
Pitpnc1	6.22803e-39	0.280843	0.64	0.305	4.49414e-35
Smim10l1	6.29027e-39	-0.679108	0.474	0.321	4.53906e-35
Trim33	6.32705e-39	-0.411333	0.765	0.455	4.5656e-35
Gm44275	6.42566e-39	-0.209764	0.655	0.353	4.63676e-35
Arsi	6.43493e-39	1.04922	0.653	0.262	4.64344e-35
Slc9a3r2	6.59368e-39	-0.479289	0.723	0.414	4.758e-35
AI463229	6.63364e-39	-0.39098	0.839	0.388	4.78684e-35
Glis3	7.00209e-39	0.306252	0.931	0.538	5.05271e-35
Pcbd1	7.12104e-39	1.9861	0.508	0.376	5.13854e-35
Nos3	7.29107e-39	1.97633	0.586	0.203	5.26124e-35
Runx1t1	7.35695e-39	-2.06429	0.114	0.037	5.30878e-35
Gpam	7.89019e-39	0.000491955	0.872	0.474	5.69356e-35
B3galnt1	7.94759e-39	0.948628	0.593	0.198	5.73498e-35
Kcnc1	8.1875e-39	1.0084	0.635	0.255	5.9081e-35
Htra1	8.27572e-39	-0.32721	0.749	0.439	5.97176e-35
Amot	8.4169e-39	0.959121	0.649	0.255	6.07364e-35
Klf9	8.45296e-39	-0.427037	0.828	0.492	6.09966e-35
Sdc2	8.5311e-39	0.60124	0.83	0.516	6.15604e-35
Rpl3l	8.55722e-39	-0.681586	0.575	0.304	6.17489e-35
Dnah2	8.56088e-39	0.0677942	0.588	0.212	6.17753e-35
E330009J07Rik	9.11068e-39	0.276018	0.676	0.392	6.57427e-35
Tshz3	9.12661e-39	0.876687	0.315	0.047	6.58576e-35
Cdk19	9.28449e-39	-0.14724	0.814	0.466	6.69969e-35
Nhlrc2	9.32801e-39	0.13271	0.725	0.397	6.73109e-35
Ripor1	9.34614e-39	-0.598144	0.714	0.451	6.74417e-35
Dip2c	9.58124e-39	-0.417705	0.483	0.338	6.91382e-35
Mzb1	9.60839e-39	-0.945876	0.626	0.336	6.93342e-35
Lgals3bp	9.62869e-39	0.350762	0.902	0.471	6.94807e-35
Hmgb3	9.74438e-39	0.597952	0.705	0.477	7.03155e-35
Neo1	9.74547e-39	-0.296987	0.519	0.225	7.03233e-35
Ppic	9.79334e-39	-0.257718	0.736	0.483	7.06687e-35
Nectin3	1.00549e-38	0.44035	0.709	0.329	7.25558e-35
Trip13	1.04785e-38	-2.58036	0.213	0.168	7.56129e-35
AU021092	1.0689e-38	-1.55564	0.315	0.047	7.7132e-35
Rab39b	1.08409e-38	0.94271	0.644	0.256	7.82282e-35
Hivep3	1.09068e-38	-0.654295	0.723	0.339	7.87031e-35
Hist2h2aa1	1.1077e-38	0.00397952	0.606	0.323	7.99317e-35
Gm37696	1.17005e-38	-0.333303	0.579	0.195	8.44311e-35
Dusp13	1.17114e-38	0.25529	0.226	0.042	8.45096e-35
Scube2	1.18545e-38	-1.04029	0.468	0.128	8.55418e-35
Col27a1	1.19376e-38	0.213307	0.613	0.258	8.61419e-35
Sdc3	1.19818e-38	-0.99886	0.676	0.442	8.64606e-35
Adam23	1.20733e-38	0.886669	0.631	0.254	8.71207e-35
Pds5b	1.2506e-38	-0.480863	0.53	0.334	9.02435e-35
Lrrc59	1.25158e-38	-0.497252	0.698	0.353	9.03141e-35
Tyms	1.27449e-38	0.294701	0.859	0.465	9.19675e-35
Atr	1.28997e-38	0.186601	0.953	0.534	9.30843e-35
Ocln	1.31663e-38	0.853094	0.3	0.047	9.50083e-35
Clcf1	1.32433e-38	0.763172	0.716	0.453	9.5564e-35
1700020L24Rik	1.34964e-38	-0.861701	0.638	0.255	9.73901e-35
Tbc1d16	1.35182e-38	0.587601	0.922	0.505	9.75475e-35
Cyp1b1	1.38708e-38	-0.088537	0.817	0.388	1.00092e-34
Hpgd	1.40743e-38	-0.269138	0.342	0.2	1.0156e-34
Incenp	1.40934e-38	-0.387742	0.926	0.533	1.01698e-34
Lat	1.47871e-38	-0.981091	0.582	0.378	1.06704e-34
Prss22	1.50523e-38	1.62422	0.291	0.138	1.08618e-34
Dppa2	1.51104e-38	0.251866	0.767	0.343	1.09037e-34
Dagla	1.52033e-38	1.57676	0.573	0.2	1.09707e-34
Bcl2l14	1.53757e-38	0.366951	0.931	0.425	1.10951e-34
Slc39a6	1.53774e-38	-0.0622408	0.857	0.49	1.10964e-34
Camk1	1.5449e-38	0.267058	0.776	0.453	1.1148e-34
Cyp4f16	1.56616e-38	-0.519494	0.532	0.28	1.13014e-34
Htr1b	1.57609e-38	1.07309	0.318	0.045	1.1373e-34
2510009E07Rik	1.59955e-38	-0.317585	0.714	0.429	1.15424e-34
Dok1	1.62304e-38	-0.711953	0.669	0.423	1.17118e-34
Cc2d2a	1.66867e-38	-0.515862	0.62	0.225	1.20411e-34
Gfra2	1.67108e-38	0.961406	0.633	0.258	1.20585e-34
Txndc15	1.68516e-38	-0.051495	0.714	0.387	1.21601e-34
Cd200r2	1.71638e-38	0.908261	0.322	0.047	1.23854e-34
Kcne3	1.72856e-38	1.75269	0.391	0.153	1.24733e-34
Gbp9	1.76156e-38	0.765693	0.662	0.368	1.27115e-34
Nrxn1	1.79804e-38	0.93716	0.644	0.258	1.29747e-34
Prrg4	1.87049e-38	-3.21107	0.282	0.166	1.34974e-34
Zbp1	1.88284e-38	0.237705	0.591	0.315	1.35866e-34
Skp2	1.89766e-38	0.630031	0.521	0.239	1.36935e-34
Slc39a14	1.90164e-38	-0.91206	0.517	0.265	1.37223e-34
Tars	1.92119e-38	-0.123301	0.781	0.472	1.38633e-34
Itga8	1.95101e-38	0.827893	0.834	0.54	1.40785e-34
Gm30042	2.04681e-38	4.02914	0.224	0.068	1.47698e-34
B230354K17Rik	2.11476e-38	0.238465	0.617	0.309	1.52601e-34
6430573P05Rik	2.14015e-38	0.0171354	0.465	0.2	1.54433e-34
Mrpl53	2.26006e-38	-0.660529	0.7	0.451	1.63086e-34
Akap17b	2.27303e-38	1.0044	0.57	0.188	1.64022e-34
1700029J07Rik	2.29103e-38	-0.799129	0.642	0.297	1.65321e-34
Pkp2	2.29696e-38	-1.28419	0.206	0.026	1.65748e-34
Ppargc1a	2.33e-38	0.847565	0.633	0.255	1.68133e-34
Mybpc3	2.40323e-38	-0.222711	0.678	0.345	1.73417e-34
Cxcl10	2.42454e-38	-0.254623	0.609	0.31	1.74955e-34
Farp1	2.51105e-38	0.468451	0.642	0.415	1.81197e-34
Rassf6	2.51983e-38	-0.439925	0.962	0.445	1.81831e-34
Bdh2	2.54596e-38	0.936567	0.647	0.255	1.83716e-34
Ipo7	2.55469e-38	-0.00885387	0.723	0.387	1.84346e-34
Mpp6	2.58885e-38	-0.216453	0.756	0.453	1.86811e-34
2900097C17Rik	2.59244e-38	0.216913	0.678	0.353	1.8707e-34
Kdm2b	2.61875e-38	0.0611737	0.682	0.414	1.88969e-34
Myct1	2.62823e-38	1.10176	0.785	0.374	1.89653e-34
Fbxl12os	2.63352e-38	-0.00480993	0.814	0.345	1.90035e-34
Tpm2	2.79605e-38	-0.0987891	0.83	0.446	2.01763e-34
Spib	2.80134e-38	0.257103	0.969	0.545	2.02145e-34
Hsbp1l1	2.94335e-38	2.78386	0.362	0.155	2.12392e-34
Atp2a1	2.96316e-38	0.941747	0.591	0.203	2.13822e-34
Gdpd5	2.96535e-38	-1.26313	0.74	0.382	2.13979e-34
Blnk	3.05842e-38	-0.010919	0.837	0.485	2.20696e-34
Kctd11	3.12652e-38	0.277369	0.747	0.399	2.2561e-34
Aig1	3.13411e-38	0.453221	0.662	0.394	2.26157e-34
Dnph1	3.39914e-38	0.899305	0.642	0.254	2.45282e-34
Gzme	3.51833e-38	-0.854179	0.383	0.211	2.53882e-34
AU022793	3.54238e-38	-3.51071	0.803	0.388	2.55618e-34
Pdia5	3.58068e-38	1.92844	0.588	0.203	2.58382e-34
Lrp12	3.738e-38	-0.207717	0.879	0.524	2.69734e-34
Eid1	3.79568e-38	-0.0181083	0.676	0.337	2.73896e-34
Gm46212	3.88493e-38	0.924993	0.617	0.253	2.80337e-34
Serpind1	3.98179e-38	-0.0943129	0.935	0.521	2.87326e-34
Akr1b3	4.09536e-38	-0.215172	0.767	0.452	2.95521e-34
Gmps	4.14569e-38	-0.599801	0.77	0.439	2.99153e-34
Mrvi1	4.21314e-38	0.0861859	0.743	0.323	3.0402e-34
Mcm5	4.22865e-38	0.071779	0.881	0.51	3.05139e-34
Hist1h4h	4.31801e-38	-0.0074922	0.779	0.469	3.11587e-34
Lmo1	4.33716e-38	-0.232187	0.922	0.467	3.12969e-34
Efna2	4.35221e-38	0.637312	0.96	0.509	3.14055e-34
Cd200	4.43149e-38	-0.0345932	0.734	0.415	3.19776e-34
Smtn	4.47528e-38	0.671959	0.758	0.484	3.22936e-34
Stk32c	4.66918e-38	0.397943	0.539	0.196	3.36928e-34
Ccn2	4.94496e-38	-0.148483	0.562	0.274	3.56829e-34
Fxn	5.00893e-38	-1.38352	0.702	0.392	3.61445e-34
Arhgap6	5.05708e-38	-0.529859	0.526	0.346	3.64919e-34
Med9os	5.2109e-38	-0.333674	0.745	0.324	3.76018e-34
Mirt2	5.21237e-38	0.120505	0.752	0.376	3.76125e-34
Ybx3	5.31226e-38	0.640032	0.537	0.362	3.83332e-34
Bend7	5.32507e-38	0.822301	0.745	0.324	3.84257e-34
Sema7a	5.33046e-38	-0.451553	0.694	0.425	3.84646e-34
Gm26885	5.43446e-38	-0.0374349	0.801	0.467	3.9215e-34
B230312C02Rik	5.45353e-38	0.0517256	0.745	0.324	3.93526e-34
1600014C23Rik	5.65906e-38	0.947627	0.593	0.202	4.08358e-34
Mir100hg	5.67661e-38	1.486	0.481	0.164	4.09624e-34
Adgrg6	5.71949e-38	3.01251	0.64	0.26	4.12718e-34
Gm17590	5.82294e-38	0.72127	0.479	0.147	4.20183e-34
Eps8	5.8369e-38	-0.3036	0.926	0.534	4.21191e-34
Ccdc180	5.8559e-38	-0.624844	0.678	0.421	4.22562e-34
6030443J06Rik	5.87224e-38	0.290886	0.568	0.195	4.23741e-34
Bcorl1	5.88951e-38	0.664125	0.34	0.126	4.24987e-34
Prkcg	6.10719e-38	0.41024	0.828	0.524	4.40695e-34
Atpaf2	6.14792e-38	-0.087589	0.895	0.527	4.43634e-34
Rbp2	6.25716e-38	0.986848	0.586	0.202	4.51516e-34
Kif4	6.29253e-38	-0.861305	0.609	0.237	4.54069e-34
Gpd1	6.38462e-38	-1.20422	0.528	0.193	4.60714e-34
Il4i1	6.58176e-38	1.05086	0.541	0.353	4.7494e-34
Gbp7	6.65818e-38	-0.445589	0.832	0.51	4.80454e-34
Gart	6.74298e-38	-0.0263197	0.881	0.516	4.86573e-34
Mthfd1	6.77344e-38	-0.182832	0.74	0.431	4.88772e-34
Numb	6.78562e-38	-0.351503	0.664	0.341	4.8965e-34
C1qa	6.81334e-38	-0.151133	0.638	0.393	4.9165e-34
Gm26652	6.96136e-38	0.954473	0.642	0.254	5.02332e-34
Efcc1	7.00679e-38	3.15031	0.116	0.017	5.0561e-34
Adcy4	7.06344e-38	0.797155	0.168	0.112	5.09698e-34
Plekhg4	7.30355e-38	0.947413	0.591	0.202	5.27024e-34
St6galnac4	7.43981e-38	0.158478	0.843	0.478	5.36857e-34
Gm47815	7.45305e-38	0.982793	0.584	0.196	5.37812e-34
Clec4a3	7.66871e-38	-0.142317	0.843	0.51	5.53374e-34
Gas8	7.72995e-38	1.59881	0.26	0.223	5.57794e-34
BC147527	8.05153e-38	0.972826	0.593	0.199	5.80998e-34
Zfp979	8.11574e-38	0.94385	0.579	0.191	5.85632e-34
Slco2b1	8.27081e-38	1.49747	0.293	0.048	5.96821e-34
Klri1	8.28067e-38	0.799389	0.615	0.253	5.97533e-34
Tap1	8.33737e-38	0.032006	0.765	0.455	6.01624e-34
Lcn2	8.35491e-38	0.023861	0.881	0.442	6.0289e-34
Gm43936	8.40148e-38	-0.323989	0.501	0.24	6.06251e-34
Kif22	8.46918e-38	0.935264	0.624	0.256	6.11136e-34
Igsf3	8.56284e-38	-1.17285	0.635	0.259	6.17895e-34
Slc17a5	9.01221e-38	-0.699894	0.488	0.263	6.50321e-34
Scpep1	9.1191e-38	0.549174	0.443	0.294	6.58034e-34
Dusp7	9.27465e-38	-0.820235	0.689	0.379	6.69259e-34
Ddb1	9.48493e-38	-0.459712	0.651	0.345	6.84433e-34
Gm16098	9.68731e-38	-1.02715	0.624	0.209	6.99037e-34
Fam78b	9.77563e-38	-0.00176582	0.597	0.352	7.0541e-34
Enpp4	9.86985e-38	-0.713264	0.796	0.431	7.12209e-34
Penk	9.8877e-38	0.201506	0.235	0.042	7.13496e-34
Clspn	9.9615e-38	0.324994	0.899	0.484	7.18822e-34
Tfdp1	1.05526e-37	0.186131	0.593	0.338	7.61472e-34
Prg4	1.06039e-37	0.199033	0.651	0.392	7.65179e-34
Cox6b2	1.0659e-37	1.18795	0.906	0.386	7.69152e-34
Ddc	1.08167e-37	1.09407	0.555	0.178	7.80536e-34
Mrps5	1.08679e-37	-0.45004	0.774	0.381	7.84228e-34
Spred1	1.09231e-37	0.16627	0.776	0.474	7.88209e-34
Gm47439	1.1031e-37	-0.864488	0.821	0.388	7.96e-34
Zfp7	1.10861e-37	2.86094	0.32	0.127	7.9997e-34
Bvht	1.13348e-37	-0.426478	0.407	0.161	8.17922e-34
Mab21l4	1.1369e-37	-0.1336	0.588	0.204	8.20389e-34
Nphp4	1.15305e-37	0.94732	0.593	0.203	8.32042e-34
Nhlrc1	1.1648e-37	0.799605	0.497	0.16	8.4052e-34
Poglut3	1.17817e-37	0.73896	0.573	0.255	8.50169e-34
Axdnd1	1.20948e-37	-0.454547	0.698	0.392	8.72763e-34
Golga3	1.2172e-37	-0.390729	0.72	0.361	8.78335e-34
Bmp2	1.23281e-37	2.25155	0.631	0.255	8.89597e-34
Cdkn2a	1.24707e-37	0.963206	0.826	0.485	8.99887e-34
Cd109	1.24765e-37	0.948807	0.582	0.191	9.00303e-34
Nlrx1	1.26994e-37	-0.502362	0.732	0.395	9.16388e-34
BC005561	1.31174e-37	-0.46505	0.593	0.343	9.46552e-34
Gm45716	1.32896e-37	-0.0275926	0.624	0.406	9.58979e-34
Rnf122	1.37761e-37	-1.38768	0.508	0.177	9.94085e-34
Aard	1.37803e-37	3.07064	0.579	0.202	9.94389e-34
Igsf10	1.38491e-37	-0.541786	0.626	0.262	9.9935e-34
Pcdhb22	1.40812e-37	0.0411862	0.74	0.324	1.0161e-33
Vangl1	1.42452e-37	-0.386089	0.944	0.51	1.02793e-33
D130043K22Rik	1.42797e-37	0.944551	0.588	0.202	1.03042e-33
Gm14488	1.43798e-37	0.940459	0.64	0.255	1.03765e-33
Arhgef37	1.45645e-37	0.997426	0.582	0.192	1.05098e-33
Gse1	1.45814e-37	-0.137956	0.662	0.383	1.05219e-33
Dner	1.53158e-37	0.947443	0.582	0.192	1.10519e-33
Gm30211	1.53183e-37	1.51438	0.64	0.291	1.10537e-33
Txndc12	1.53782e-37	-0.513231	0.743	0.436	1.10969e-33
Qpct	1.53928e-37	-0.0846072	0.519	0.315	1.11074e-33
Ica1	1.54549e-37	0.53442	0.566	0.333	1.11522e-33
Pik3cb	1.54574e-37	-0.435669	0.734	0.389	1.1154e-33
Avpi1	1.58066e-37	-0.0585128	0.405	0.272	1.1406e-33
Kif19a	1.58706e-37	1.00657	0.591	0.203	1.14522e-33
Gm20139	1.63453e-37	-0.414984	0.228	0.129	1.17948e-33
1300017J02Rik	1.64251e-37	-0.667902	0.745	0.325	1.18524e-33
Phlda3	1.67214e-37	0.642162	0.566	0.347	1.20662e-33
Cdkl2	1.7343e-37	0.660623	0.843	0.53	1.25147e-33
Prl2c2	1.75907e-37	-0.894046	0.103	0.003	1.26934e-33
Plpp1	1.76167e-37	3.19394	0.687	0.49	1.27122e-33
Wdfy2	1.79301e-37	0.0862365	0.756	0.418	1.29383e-33
Oaz3	1.8206e-37	0.945664	0.586	0.202	1.31375e-33
Dnajc10	1.82272e-37	-0.534029	0.694	0.38	1.31528e-33
Tlr3	1.82344e-37	3.32318	0.322	0.124	1.31579e-33
Rab36	1.84721e-37	0.957047	0.582	0.191	1.33294e-33
Capn15	1.85266e-37	0.0912031	0.678	0.441	1.33688e-33
Gm15510	1.87463e-37	0.946235	0.588	0.203	1.35273e-33
Dcun1d3	1.91577e-37	-0.204128	0.879	0.487	1.38242e-33
Smim41	1.93907e-37	0.545793	0.248	0.195	1.39923e-33
Lactb	1.94753e-37	-0.135896	0.698	0.345	1.40533e-33
Sla	1.94867e-37	0.221081	0.77	0.448	1.40616e-33
Prr5l	1.97119e-37	-0.273063	0.698	0.401	1.42241e-33
Arhgef40	1.98727e-37	-0.363127	0.593	0.304	1.43401e-33
Nln	1.99089e-37	-0.626764	0.799	0.402	1.43663e-33
Asf1b	1.99483e-37	0.191371	0.353	0.205	1.43947e-33
Gimap7	2.01816e-37	0.449572	0.975	0.541	1.4563e-33
Fads6	2.06973e-37	0.504083	0.924	0.444	1.49352e-33
Mir9-3hg	2.07543e-37	0.957987	0.588	0.203	1.49763e-33
Tlr11	2.08034e-37	0.950645	0.582	0.192	1.50117e-33
Wwtr1	2.11756e-37	-1.18516	0.595	0.376	1.52803e-33
Fam122b	2.16997e-37	-0.675469	0.855	0.39	1.56585e-33
Prkar1b	2.18376e-37	1.03926	0.647	0.262	1.5758e-33
A330084C13Rik	2.19796e-37	-0.806141	0.474	0.23	1.58605e-33
Pold2	2.25198e-37	-0.190282	0.926	0.459	1.62503e-33
Uchl1	2.25456e-37	0.958908	0.586	0.203	1.62689e-33
Ppp1r9a	2.30858e-37	0.27984	0.593	0.427	1.66587e-33
Sparcl1	2.3155e-37	0.648807	0.421	0.205	1.67087e-33
Bace1	2.32211e-37	-2.91421	0.383	0.262	1.67563e-33
Synpo	2.34392e-37	0.684484	0.557	0.273	1.69137e-33
Capns2	2.45594e-37	2.18539	0.21	0.106	1.7722e-33
Utp14b	2.46028e-37	0.342059	0.506	0.293	1.77534e-33
Mib1	2.47741e-37	-0.113993	0.658	0.325	1.7877e-33
Sestd1	2.55941e-37	-0.49599	0.336	0.221	1.84687e-33
Schip1	2.56963e-37	0.160484	0.94	0.531	1.85425e-33
Edem1	2.57211e-37	-0.169773	0.55	0.281	1.85603e-33
4930486L24Rik	2.61273e-37	3.23717	0.262	0.162	1.88534e-33
5031434O11Rik	2.69418e-37	0.191094	0.729	0.471	1.94412e-33
Gm26826	2.80484e-37	0.953029	0.577	0.191	2.02398e-33
Foxa2	2.81219e-37	-0.235228	0.114	0.037	2.02927e-33
Stard9	2.82951e-37	-0.373733	0.787	0.436	2.04178e-33
Txndc16	2.83665e-37	0.502274	0.77	0.469	2.04693e-33
Mlf2	2.83744e-37	-0.0480628	0.649	0.34	2.04749e-33
Tnik	2.88623e-37	1.21371	0.416	0.261	2.0827e-33
Gm26682	2.9422e-37	0.947708	0.57	0.195	2.12309e-33
Kiz	2.94896e-37	1.30406	0.577	0.346	2.12797e-33
Snx25	2.95006e-37	0.0699929	0.727	0.322	2.12876e-33
Cyp2j6	2.99152e-37	3.59371	0.295	0.142	2.15868e-33
Smarcc1	3.00391e-37	-0.434677	0.694	0.43	2.16762e-33
Mbp	3.01734e-37	0.200507	0.776	0.382	2.17731e-33
Gxylt2	3.03461e-37	4.25379	0.282	0.146	2.18977e-33
Kcnab1	3.03678e-37	-0.0995245	0.911	0.459	2.19134e-33
Tmem273	3.05468e-37	-0.0096772	0.823	0.499	2.20426e-33
Pcdhgc4	3.06863e-37	4.62726	0.586	0.202	2.21432e-33
Cdk6	3.11702e-37	-0.254784	0.66	0.369	2.24924e-33
Ccr10	3.16057e-37	0.945336	0.591	0.203	2.28067e-33
Mical2	3.24664e-37	-1.05696	0.412	0.266	2.34277e-33
Fsd1l	3.25081e-37	0.947266	0.577	0.192	2.34578e-33
Wdr75	3.2571e-37	-0.169501	0.884	0.535	2.35032e-33
Esco2	3.30178e-37	2.36186	0.425	0.122	2.38257e-33
Stac	3.32171e-37	-1.06903	0.662	0.321	2.39694e-33
Ifi214	3.43494e-37	2.10683	0.604	0.438	2.47866e-33
Gm26692	3.55094e-37	-2.528	0.141	0.042	2.56236e-33
Bex1	3.65342e-37	0.428221	0.568	0.188	2.63631e-33
Grk3	3.88994e-37	-1.55715	0.416	0.218	2.80698e-33
Ncaph2	3.99226e-37	-0.515874	0.66	0.309	2.88082e-33
Trbc2	4.01588e-37	0.751257	0.821	0.523	2.89786e-33
Serpina3f	4.06193e-37	0.0146736	0.454	0.126	2.93109e-33
Znhit6	4.13322e-37	-0.0358646	0.888	0.5	2.98253e-33
Fam167b	4.13596e-37	-1.64567	0.609	0.231	2.98451e-33
Entpd7	4.16156e-37	0.0554095	0.698	0.389	3.00298e-33
Zfp516	4.23456e-37	-0.0257587	0.631	0.332	3.05566e-33
Arap1	4.26107e-37	0.474358	0.624	0.352	3.07479e-33
Rragc	4.32302e-37	-0.158756	0.781	0.387	3.11949e-33
Fgf7	4.50122e-37	0.928101	0.582	0.203	3.24808e-33
Spint1	4.56107e-37	-0.405494	0.933	0.52	3.29127e-33
Kcnip3	4.61605e-37	0.343944	0.734	0.319	3.33094e-33
Snai2	4.65905e-37	1.89562	0.351	0.118	3.36197e-33
Kynu	4.7359e-37	2.92285	0.624	0.295	3.41743e-33
Btbd16	4.80683e-37	1.0398	0.447	0.164	3.46861e-33
Olfr56	4.83795e-37	-0.911762	0.512	0.191	3.49107e-33
Pkia	4.86862e-37	-0.145841	0.79	0.332	3.51319e-33
Vamp1	4.92394e-37	-1.05748	0.723	0.446	3.55312e-33
Gm10658	5.06548e-37	0.975786	0.584	0.197	3.65525e-33
Gm15582	5.09756e-37	0.947123	0.582	0.192	3.6784e-33
Mcub	5.31906e-37	0.412947	0.848	0.523	3.83824e-33
Steap1	5.3783e-37	-0.435021	0.64	0.235	3.88098e-33
Heg1	5.40451e-37	0.275489	0.626	0.273	3.8999e-33
Reep6	5.5293e-37	0.955625	0.577	0.196	3.98994e-33
Fcrlb	5.6494e-37	-0.580036	0.689	0.304	4.07661e-33
Fndc5	5.73509e-37	-1.1105	0.644	0.251	4.13844e-33
Rreb1	5.79009e-37	-0.50929	0.74	0.435	4.17813e-33
Tmco3	5.85792e-37	-0.212991	0.718	0.361	4.22708e-33
Lmln	6.18997e-37	-0.374263	0.745	0.325	4.46669e-33
Anln	6.2451e-37	0.101885	0.676	0.407	4.50646e-33
Nrbp2	6.28334e-37	0.923914	0.57	0.191	4.53406e-33
Fcgrt	6.41844e-37	-0.747539	0.763	0.465	4.63154e-33
Gnb4	6.42413e-37	-0.182852	0.49	0.345	4.63565e-33
Flrt2	6.51121e-37	2.93633	0.468	0.178	4.69849e-33
Mmp19	6.63691e-37	-0.339788	0.857	0.492	4.7892e-33
Npnt	6.67641e-37	-0.715812	0.626	0.345	4.8177e-33
Gm17745	6.78805e-37	-2.75719	0.642	0.324	4.89826e-33
Rcn1	6.79575e-37	-0.112679	0.709	0.314	4.90382e-33
Ptger3	6.94097e-37	2.84643	0.213	0.054	5.00861e-33
Vsig8	7.05827e-37	0.945008	0.577	0.192	5.09325e-33
Gimap4	7.07759e-37	-0.503498	0.718	0.387	5.10719e-33
Gm12655	7.0896e-37	0.966204	0.582	0.193	5.11586e-33
Rgs9	7.09047e-37	0.958435	0.579	0.203	5.11648e-33
Agrp	7.09823e-37	0.923524	0.575	0.192	5.12208e-33
Ift81	7.10552e-37	0.761121	0.11	0.029	5.12735e-33
Ankrd13b	7.22078e-37	0.248985	0.329	0.181	5.21052e-33
Slc39a8	7.40007e-37	-1.13673	0.702	0.432	5.33989e-33
Serpinb12	7.741e-37	0.945971	0.575	0.196	5.58591e-33
Epb41l5	7.76967e-37	-3.67305	0.148	0.064	5.6066e-33
Dcdc2b	8.01493e-37	0.94498	0.579	0.197	5.78357e-33
Rhoq	8.11359e-37	-0.321098	0.776	0.442	5.85477e-33
Celsr3	8.30423e-37	-0.466001	0.805	0.436	5.99233e-33
Nuak1	8.41092e-37	0.86308	0.566	0.2	6.06932e-33
C730034F03Rik	8.42502e-37	0.271295	0.676	0.407	6.0795e-33
Serpinb6a	8.52134e-37	0.0263975	0.705	0.368	6.149e-33
Gm39302	8.72227e-37	1.02089	0.749	0.485	6.29399e-33
Atxn1	8.88585e-37	-0.0934856	0.875	0.569	6.41203e-33
Bmp8a	9.19115e-37	1.9957	0.573	0.197	6.63233e-33
Pappa	9.23463e-37	1.83954	0.577	0.197	6.66371e-33
Gm7644	9.38971e-37	1.02546	0.573	0.191	6.77561e-33
Gcat	9.41595e-37	-2.21655	0.635	0.251	6.79455e-33
Nbeal2	9.42944e-37	-0.155392	0.767	0.422	6.80428e-33
Sptbn5	9.89105e-37	0.966329	0.593	0.203	7.13738e-33
Klrb1b	9.89194e-37	1.4991	0.497	0.33	7.13803e-33
Mmp24	9.9294e-37	0.928055	0.575	0.192	7.16506e-33
Phgr1	9.95759e-37	1.05422	0.349	0.189	7.1854e-33
Clca3b	1.01834e-36	3.74565	0.215	0.07	7.34834e-33
Gm32089	1.02005e-36	3.59077	0.192	0.037	7.3607e-33
Fbxo31	1.02839e-36	0.528725	0.935	0.544	7.42086e-33
Nrip3	1.04052e-36	0.951027	0.577	0.192	7.50838e-33
Pdlim2	1.05645e-36	-0.17997	0.821	0.471	7.62336e-33
Mapt	1.05881e-36	1.54885	0.367	0.246	7.64034e-33
Rab4a	1.07376e-36	-0.430138	0.304	0.051	7.74828e-33
6430562O15Rik	1.14182e-36	0.948721	0.582	0.197	8.23941e-33
Lsm8	1.16933e-36	-0.24947	0.517	0.303	8.43791e-33
Trbc1	1.18312e-36	-0.175399	0.497	0.287	8.53741e-33
Runx3	1.18567e-36	0.126658	0.832	0.418	8.5558e-33
Hist1h3b	1.18577e-36	0.944228	0.575	0.192	8.55653e-33
Pter	1.18761e-36	0.774865	0.582	0.291	8.56977e-33
Calcoco1	1.21604e-36	-0.603443	0.734	0.458	8.77497e-33
Gpr155	1.22264e-36	1.37961	0.257	0.157	8.82255e-33
Klrg2	1.24406e-36	0.972639	0.579	0.202	8.97717e-33
Gm16283	1.26906e-36	0.0187649	0.398	0.163	9.15751e-33
Clec2g	1.27947e-36	2.93436	0.575	0.203	9.23264e-33
Pou2af1	1.30213e-36	-0.579265	0.606	0.287	9.39619e-33
Cmya5	1.31475e-36	2.21745	0.573	0.192	9.48722e-33
Milr1	1.32048e-36	-0.144805	0.785	0.429	9.52855e-33
Gm15873	1.32258e-36	0.915867	0.573	0.193	9.54372e-33
Phex	1.32514e-36	2.10174	0.526	0.183	9.56218e-33
Gng2	1.44039e-36	0.23986	0.698	0.387	1.03939e-32
Arhgef7	1.44085e-36	-0.601252	0.443	0.245	1.03972e-32
Ctps	1.45858e-36	0.28977	0.351	0.179	1.05251e-32
Gm49586	1.46161e-36	-1.19419	0.859	0.389	1.0547e-32
Il31ra	1.46215e-36	0.96414	0.584	0.196	1.05509e-32
P4ha1	1.46345e-36	-0.104262	0.664	0.351	1.05603e-32
Ky	1.47203e-36	0.928974	0.568	0.2	1.06221e-32
Slc9a4	1.48939e-36	1.00538	0.573	0.193	1.07474e-32
Cadm1	1.5289e-36	-0.761478	0.799	0.5	1.10325e-32
Snhg6	1.54679e-36	-0.5735	0.358	0.209	1.11616e-32
Aifm1	1.57532e-36	-0.347583	0.488	0.338	1.13675e-32
Cd300lg	1.57835e-36	1.05464	0.591	0.202	1.13893e-32
Sema6c	1.61445e-36	0.94359	0.575	0.193	1.16499e-32
Lrr1	1.67939e-36	0.857226	0.57	0.193	1.21185e-32
Gatm	1.72649e-36	1.4345	0.374	0.238	1.24584e-32
Plagl1	1.73745e-36	0.947683	0.575	0.193	1.25375e-32
Kcnn3	1.758e-36	-1.33008	0.758	0.277	1.26858e-32
Rnf183	1.82816e-36	3.27338	0.559	0.196	1.3192e-32
Scn1b	1.9542e-36	-1.00245	0.521	0.26	1.41015e-32
F3	1.96848e-36	0.39027	0.4	0.224	1.42046e-32
Adgb	2.00852e-36	0.223746	0.376	0.203	1.44935e-32
Smc2	2.04191e-36	-0.497796	0.917	0.478	1.47344e-32
Pdgfrl	2.04275e-36	-0.480591	0.584	0.206	1.47405e-32
Il33	2.05869e-36	0.591316	0.689	0.29	1.48555e-32
Parp14	2.0776e-36	0.158784	0.861	0.507	1.4992e-32
Ttc9	2.08856e-36	-0.182244	0.783	0.355	1.50711e-32
Zfp820	2.11974e-36	1.8554	0.568	0.197	1.5296e-32
Tssk6	2.15286e-36	0.843204	0.177	0.125	1.5535e-32
Rcsd1	2.16554e-36	-0.212008	0.832	0.428	1.56265e-32
Otud4	2.18052e-36	-0.405783	0.823	0.48	1.57346e-32
Paox	2.25769e-36	0.149144	0.219	0.199	1.62915e-32
Esm1	2.28771e-36	-0.932644	0.374	0.078	1.65081e-32
Lockd	2.31628e-36	0.986184	0.575	0.469	1.67143e-32
Gm16196	2.35532e-36	0.220036	0.644	0.417	1.6996e-32
Jag1	2.399e-36	0.0213053	0.452	0.27	1.73112e-32
Bcl2l15	2.433e-36	-0.0832008	0.629	0.272	1.75565e-32
Ifitm6	2.44817e-36	-0.160452	0.718	0.415	1.7666e-32
Acot13	2.46225e-36	0.526823	0.702	0.366	1.77676e-32
Ahnak	2.55719e-36	-0.186325	0.705	0.38	1.84527e-32
Kitl	2.56322e-36	-0.374879	0.669	0.435	1.84962e-32
Gm13212	2.63173e-36	0.291726	0.586	0.34	1.89905e-32
Hsd11b1	2.63753e-36	0.280039	0.658	0.362	1.90325e-32
Cenpi	2.75141e-36	0.968962	0.577	0.197	1.98542e-32
Gas7	2.75903e-36	-0.327302	0.756	0.51	1.99092e-32
Mgll	2.79963e-36	0.0344336	0.817	0.485	2.02021e-32
Xcr1	2.80997e-36	1.58303	0.338	0.185	2.02767e-32
Yes1	2.89299e-36	-0.435929	0.696	0.362	2.08758e-32
Clcn3	2.89935e-36	-0.400368	0.66	0.344	2.09217e-32
Rcor3	2.93705e-36	0.34173	0.828	0.547	2.11938e-32
Olfr655	3.03266e-36	-0.727938	0.736	0.315	2.18837e-32
Vps9d1	3.07872e-36	0.080853	0.586	0.35	2.22161e-32
Ly6g6d	3.09374e-36	4.24015	0.188	0.007	2.23244e-32
Lynx1	3.10109e-36	0.928148	0.532	0.178	2.23775e-32
Tspan14	3.1432e-36	0.0769423	0.749	0.481	2.26813e-32
Morn3	3.27101e-36	0.938376	0.573	0.193	2.36036e-32
N4bp3	3.29836e-36	0.657287	0.817	0.432	2.3801e-32
Satb2	3.309e-36	0.10959	0.291	0.103	2.38778e-32
Acp1	3.32201e-36	-0.0861221	0.83	0.472	2.39717e-32
Cavin2	3.33484e-36	-0.000223246	0.586	0.322	2.40642e-32
Vangl2	3.41168e-36	0.898076	0.566	0.19	2.46187e-32
Jkamp	3.57092e-36	-0.338825	0.64	0.353	2.57678e-32
Crlf1	3.68004e-36	0.941744	0.573	0.193	2.65552e-32
Wtip	3.89711e-36	-1.32768	0.497	0.202	2.81216e-32
Ulbp1	3.93566e-36	-0.941142	0.671	0.406	2.83997e-32
Slc1a4	3.94247e-36	-0.506461	0.573	0.206	2.84489e-32
Pik3cg	3.98697e-36	-0.057203	0.676	0.36	2.877e-32
Pgrmc1	4.43254e-36	0.0269157	0.528	0.282	3.19852e-32
Garnl3	4.45633e-36	-0.0961848	0.913	0.46	3.21569e-32
Vav3	4.55229e-36	0.204973	0.89	0.549	3.28494e-32
Aoah	4.56141e-36	0.854945	0.705	0.382	3.29151e-32
Mxd3	4.61679e-36	0.845748	0.568	0.192	3.33148e-32
Fam20c	4.66194e-36	-0.418191	0.687	0.397	3.36406e-32
Tjp1	4.72199e-36	1.05468	0.729	0.462	3.40739e-32
Mfhas1	4.76226e-36	2.11104	0.6	0.403	3.43644e-32
Npl	4.81157e-36	1.25792	0.568	0.2	3.47203e-32
H3f3aos	4.83636e-36	-1.02544	0.123	0.085	3.48992e-32
Mapk13	4.93398e-36	-0.0361924	0.826	0.519	3.56036e-32
Slco5a1	4.96737e-36	-0.479567	0.711	0.291	3.58446e-32
Ckm	5.00545e-36	1.01731	0.886	0.395	3.61193e-32
Lurap1l	5.03438e-36	-0.44865	0.917	0.429	3.63281e-32
Net1	5.07122e-36	-0.0231418	0.497	0.331	3.65939e-32
Adh5	5.2097e-36	-0.404953	0.935	0.534	3.75932e-32
Ddit4	5.40358e-36	-0.221849	0.535	0.289	3.89922e-32
Mc5r	5.4416e-36	0.94367	0.568	0.193	3.92666e-32
Ect2	5.51188e-36	1.78594	0.345	0.146	3.97737e-32
Adora2b	5.78287e-36	-0.443961	0.799	0.497	4.17292e-32
Slc2a6	5.85904e-36	0.259915	0.606	0.321	4.22788e-32
Apoc2	5.98988e-36	-0.517779	0.774	0.459	4.3223e-32
Arhgap18	6.03531e-36	-0.0737327	0.658	0.382	4.35508e-32
Btbd11	6.14154e-36	-1.79553	0.47	0.31	4.43173e-32
Nol3	6.15959e-36	2.97762	0.537	0.191	4.44476e-32
Nkapl	6.25897e-36	-0.586403	0.736	0.316	4.51647e-32
Il9r	6.31563e-36	-0.813846	0.837	0.361	4.55736e-32
Itih2	6.32709e-36	2.99775	0.425	0.125	4.56563e-32
Slc29a1	6.33525e-36	-0.366855	0.579	0.389	4.57152e-32
Rad18	6.38429e-36	1.33359	0.714	0.455	4.6069e-32
Vamp4	6.5184e-36	0.111631	0.613	0.358	4.70368e-32
Fam43a	6.65431e-36	-0.206224	0.425	0.211	4.80175e-32
Cebpe	6.66361e-36	0.0550775	0.812	0.506	4.80846e-32
Gna11	6.99444e-36	0.232391	0.796	0.472	5.04719e-32
Ncoa7	7.14169e-36	0.632016	0.626	0.375	5.15344e-32
Add2	7.20132e-36	-2.0563	0.808	0.355	5.19647e-32
Mycl	7.57838e-36	1.0624	0.586	0.211	5.46856e-32
Cyth3	7.58387e-36	0.164592	0.244	0.176	5.47252e-32
Oas1g	7.61933e-36	0.230479	0.553	0.191	5.49811e-32
Galnt1	7.92465e-36	0.0596638	0.622	0.323	5.71843e-32
Cntn2	8.14047e-36	1.83029	0.577	0.198	5.87416e-32
Golgb1	8.43755e-36	-0.350741	0.868	0.481	6.08854e-32
Gm19585	8.51685e-36	0.955429	0.839	0.519	6.14576e-32
Klrb1f	8.70523e-36	0.0358993	0.982	0.544	6.2817e-32
Gns	8.72485e-36	-0.155408	0.792	0.417	6.29585e-32
Slc16a1	9.13616e-36	1.04066	0.624	0.36	6.59266e-32
Mki67	9.14789e-36	-0.00407572	0.573	0.316	6.60112e-32
Efna5	9.23185e-36	0.862097	0.568	0.196	6.66171e-32
Tbc1d22a	9.49512e-36	0.215373	0.736	0.415	6.85168e-32
Aph1c	1.0037e-35	-0.447845	0.687	0.354	7.24269e-32
Inpp5j	1.00856e-35	-1.15766	0.573	0.196	7.27773e-32
Fam20a	1.02109e-35	0.846127	0.604	0.255	7.3682e-32
Trim7	1.0464e-35	0.37017	0.884	0.458	7.55079e-32
Col12a1	1.07241e-35	0.957596	0.577	0.197	7.73854e-32
Nhlrc3	1.0967e-35	-0.0392948	0.79	0.459	7.91377e-32
Kifc1	1.1155e-35	-2.00345	0.705	0.322	8.04943e-32
Prim1	1.1602e-35	0.727842	0.588	0.347	8.37201e-32
Rtn1	1.16877e-35	-0.310675	0.575	0.197	8.43385e-32
Sinhcaf	1.19208e-35	-0.928025	0.62	0.348	8.60206e-32
Tipin	1.23592e-35	-0.632778	0.55	0.358	8.91837e-32
Scara3	1.24823e-35	-0.619893	0.702	0.242	9.00723e-32
Stbd1	1.24912e-35	2.91297	0.559	0.195	9.01368e-32
Dnmt3aos	1.26215e-35	0.622246	0.821	0.36	9.10767e-32
B230206L02Rik	1.26782e-35	1.50678	0.262	0.155	9.1486e-32
Tnpo1	1.31081e-35	-0.344536	0.638	0.317	9.45884e-32
Gm17494	1.31541e-35	0.351557	0.852	0.45	9.49202e-32
Ccdc68	1.32178e-35	-1.14693	0.128	0.01	9.53794e-32
Tifab	1.32682e-35	0.334506	0.913	0.464	9.57431e-32
Plekha5	1.32876e-35	-2.82063	0.195	0.152	9.58837e-32
Esyt2	1.40366e-35	0.0141414	0.631	0.33	1.01288e-31
Cxcl17	1.41217e-35	-4.8347	0.629	0.435	1.01902e-31
Gask1b	1.43189e-35	-2.11819	0.559	0.191	1.03325e-31
Gm44206	1.47017e-35	2.5147	0.237	0.145	1.06087e-31
Zbtb4	1.50155e-35	0.401182	0.926	0.541	1.08352e-31
Cyp3a13	1.50688e-35	-1.10414	0.902	0.533	1.08737e-31
Izumo1r	1.50945e-35	1.02109	0.655	0.385	1.08922e-31
Pard3b	1.52202e-35	-0.670414	0.389	0.114	1.09829e-31
Setd5	1.52517e-35	-0.674455	0.635	0.38	1.10057e-31
Ankrd40	1.5356e-35	0.0317473	0.553	0.322	1.10809e-31
Map4	1.53588e-35	-0.248814	0.595	0.337	1.10829e-31
Tagln	1.54456e-35	-0.00550777	0.644	0.341	1.11456e-31
Ahnak2	1.55734e-35	-0.913477	0.785	0.481	1.12378e-31
Cdc16	1.56368e-35	-0.0396291	0.253	0.153	1.12835e-31
Acvrl1	1.57357e-35	0.371626	0.615	0.42	1.13549e-31
Smc5	1.59385e-35	-0.198984	0.765	0.422	1.15012e-31
Arl3	1.61094e-35	-0.179471	0.7	0.429	1.16245e-31
Gba	1.62077e-35	-0.133839	0.725	0.424	1.16955e-31
Bag3	1.63505e-35	-0.197619	0.922	0.521	1.17985e-31
Tbc1d9b	1.68804e-35	-0.384357	0.743	0.449	1.21809e-31
Arhgdig	1.74174e-35	-0.217284	0.861	0.389	1.25684e-31
9130230L23Rik	1.75322e-35	-0.0568273	0.635	0.344	1.26512e-31
Tchh	1.76638e-35	-1.35987	0.77	0.463	1.27462e-31
Tmem176a	1.79512e-35	0.261751	0.756	0.401	1.29536e-31
Noc3l	1.80851e-35	0.531095	0.848	0.506	1.30502e-31
Ccn1	1.83597e-35	-0.662226	0.427	0.251	1.32483e-31
Rbbp7	1.8668e-35	-0.0670413	0.687	0.369	1.34709e-31
Enpp5	1.87859e-35	0.376743	0.897	0.442	1.35559e-31
Pi4k2a	1.88652e-35	0.117455	0.604	0.317	1.36131e-31
Nrros	1.89661e-35	0.18249	0.546	0.274	1.3686e-31
Sept9	1.90359e-35	-0.187119	0.66	0.333	1.37363e-31
Marco	1.93007e-35	-0.176231	0.837	0.38	1.39274e-31
Sdcbp2	2.06328e-35	0.802999	0.877	0.498	1.48886e-31
Rgs6	2.10621e-35	2.49571	0.235	0.145	1.51984e-31
Renbp	2.18282e-35	-0.528316	0.864	0.513	1.57512e-31
Cd2	2.28494e-35	0.107947	0.3	0.203	1.64881e-31
Mb21d2	2.30531e-35	-0.801622	0.434	0.12	1.66351e-31
Des	2.40963e-35	-0.434845	0.655	0.315	1.73879e-31
Inhba	2.46873e-35	0.0850464	0.821	0.434	1.78144e-31
Sdc1	2.4924e-35	-0.157532	0.647	0.35	1.79852e-31
E2f2	2.53633e-35	0.267594	0.562	0.34	1.83021e-31
Arhgef10	2.54469e-35	1.36058	0.177	0.174	1.83624e-31
Snhg17	2.64544e-35	-0.678028	0.881	0.527	1.90895e-31
Gabbr2	2.66015e-35	0.956079	0.55	0.195	1.91956e-31
Mdn1	2.70492e-35	-0.226014	0.568	0.312	1.95187e-31
Ddah2	2.70794e-35	-4.97449	0.53	0.379	1.95405e-31
Rab39	2.70943e-35	0.945893	0.568	0.197	1.95512e-31
Anpep	2.73592e-35	-1.4964	0.776	0.386	1.97424e-31
Gm36723	2.76457e-35	-0.34702	0.738	0.46	1.99491e-31
Prkch	2.79287e-35	0.396712	0.664	0.443	2.01533e-31
Tmem158	2.79562e-35	0.496174	0.597	0.355	2.01732e-31
Spry1	3.01127e-35	0.836389	0.859	0.521	2.17294e-31
Iglc1	3.07062e-35	1.97623	0.834	0.534	2.21576e-31
Ppa2	3.12003e-35	-0.276279	0.617	0.372	2.25141e-31
Clec12a	3.22325e-35	0.0254293	0.852	0.423	2.3259e-31
Shisa4	3.22445e-35	-1.3258	0.664	0.251	2.32676e-31
Pbk	3.28157e-35	1.89771	0.566	0.203	2.36798e-31
Ch25h	3.33569e-35	0.498857	0.508	0.196	2.40703e-31
Cdh5	3.43479e-35	-4.03035	0.201	0.128	2.47854e-31
Vars	3.48302e-35	-0.295033	0.864	0.467	2.51334e-31
Mob3b	3.62105e-35	-0.250361	0.532	0.309	2.61295e-31
Hadh	3.68769e-35	-0.172424	0.541	0.331	2.66104e-31
Tceal8	3.70107e-35	-2.94685	0.819	0.422	2.67069e-31
Far2os1	3.81246e-35	-1.38627	0.774	0.266	2.75107e-31
Lrrc8a	3.97795e-35	-0.271641	0.908	0.526	2.87049e-31
Cenpk	4.04541e-35	0.804358	0.376	0.211	2.91917e-31
Hunk	4.44755e-35	1.1887	0.251	0.155	3.20935e-31
Scoc	4.54946e-35	0.120047	0.817	0.499	3.28289e-31
Hoxa5	4.56393e-35	0.827635	0.562	0.197	3.29333e-31
Tank	4.64702e-35	-0.347573	0.649	0.316	3.35329e-31
Ppat	4.66973e-35	1.0548	0.622	0.34	3.36968e-31
Gm43305	4.67525e-35	-0.289196	0.682	0.491	3.37366e-31
Slc9a2	4.77836e-35	0.44156	0.539	0.192	3.44806e-31
Zdhhc3	4.81441e-35	-0.512651	0.604	0.312	3.47408e-31
Lrrc63	4.83711e-35	1.20229	0.566	0.355	3.49046e-31
E2f7	4.86632e-35	-0.78674	0.588	0.213	3.51154e-31
Hsd17b4	5.01419e-35	-0.0957709	0.765	0.476	3.61824e-31
Rif1	5.06435e-35	-0.216868	0.817	0.527	3.65444e-31
Acox1	5.07389e-35	0.0705762	0.734	0.453	3.66132e-31
Gm42997	5.13071e-35	-0.258905	0.584	0.205	3.70232e-31
Myof	5.16032e-35	-0.1392	0.725	0.464	3.72369e-31
Itgb6	5.21253e-35	1.65307	0.213	0.148	3.76136e-31
Tmem97	5.40645e-35	0.0667627	0.577	0.394	3.90129e-31
Anxa4	5.41028e-35	-0.580933	0.651	0.371	3.90406e-31
Mitf	5.62245e-35	-0.287097	0.763	0.462	4.05716e-31
Pax9	5.87029e-35	1.06895	0.445	0.125	4.236e-31
9330136K24Rik	6.00391e-35	-1.52507	0.631	0.251	4.33242e-31
Crb3	6.16961e-35	-0.625332	0.955	0.485	4.45199e-31
Uba5	6.18215e-35	-0.00412234	0.689	0.428	4.46104e-31
Cd83	6.2009e-35	0.0204796	0.588	0.359	4.47457e-31
Pacsin2	6.20635e-35	-0.425931	0.68	0.379	4.4785e-31
Itk	6.26665e-35	0.541595	0.864	0.35	4.52201e-31
Cdk14	6.55513e-35	0.35279	0.407	0.227	4.73018e-31
Gm48427	6.57354e-35	0.869414	0.365	0.237	4.74346e-31
Tal1	6.59357e-35	0.672901	0.868	0.524	4.75792e-31
Smad6	6.97186e-35	1.25555	0.626	0.375	5.03089e-31
Scg2	7.02918e-35	-2.18892	0.438	0.118	5.07226e-31
Flt3l	7.31392e-35	-0.1551	0.89	0.492	5.27772e-31
Mt3	7.50264e-35	1.04726	0.443	0.125	5.4139e-31
Filip1l	7.60491e-35	0.725941	0.629	0.36	5.4877e-31
Cep170	7.64937e-35	-0.121739	0.709	0.413	5.51979e-31
Cep152	7.84698e-35	-0.443899	0.877	0.494	5.66238e-31
Ncapd3	7.95853e-35	0.196143	0.752	0.451	5.74287e-31
C1qtnf1	7.98625e-35	1.16534	0.443	0.125	5.76288e-31
Gm14010	8.01138e-35	-0.163121	0.555	0.345	5.78101e-31
Hr	8.10639e-35	1.03955	0.434	0.125	5.84957e-31
Dpf3	8.23793e-35	0.981999	0.443	0.125	5.94449e-31
Sh3bgrl	8.39624e-35	-0.364873	0.765	0.434	6.05873e-31
Vegfb	8.39644e-35	-0.30131	0.638	0.293	6.05887e-31
Tpbg	8.65401e-35	0.157244	0.696	0.434	6.24473e-31
Serinc5	8.70551e-35	-0.369106	0.738	0.466	6.28189e-31
3930402G23Rik	8.87915e-35	3.2814	0.43	0.125	6.40719e-31
Map1lc3a	9.2184e-35	-0.43884	0.756	0.478	6.652e-31
Plekhh2	9.3173e-35	0.98915	0.445	0.126	6.72336e-31
Flrt3	9.38356e-35	-0.0347637	0.848	0.529	6.77118e-31
Tinagl1	9.49126e-35	2.17536	0.336	0.176	6.84889e-31
Atp2b2	9.56051e-35	1.02545	0.445	0.126	6.89886e-31
Phf19	9.63619e-35	-0.936549	0.438	0.124	6.95348e-31
Ptgds	9.71105e-35	1.04631	0.443	0.124	7.0075e-31
Mcm8	9.922e-35	-0.462191	0.584	0.21	7.15972e-31
Timp2	1.00625e-34	-0.278897	0.647	0.31	7.26109e-31
Rpn1	1.00902e-34	-0.460655	0.716	0.382	7.28112e-31
Gas2l1	1.02063e-34	0.169436	0.794	0.408	7.36488e-31
Chd3	1.02697e-34	-0.816129	0.852	0.459	7.41062e-31
Cdkl1	1.05192e-34	1.00474	0.436	0.122	7.59069e-31
Dcn	1.07399e-34	0.287215	0.579	0.325	7.74995e-31
Rbpms	1.08635e-34	-0.0574409	0.609	0.337	7.83911e-31
Snhg15	1.11474e-34	-0.110049	0.591	0.325	8.04396e-31
Dnajb14	1.16432e-34	-0.147681	0.597	0.333	8.40171e-31
2600006K01Rik	1.18384e-34	0.942688	0.445	0.126	8.54257e-31
Dcbld1	1.21157e-34	1.07875	0.441	0.125	8.74268e-31
1700101I11Rik	1.23733e-34	1.01416	0.436	0.124	8.92857e-31
Bhlhe41	1.25399e-34	0.631267	0.879	0.501	9.04877e-31
Mgl2	1.26908e-34	0.082106	0.687	0.466	9.15769e-31
Ptprg	1.29338e-34	0.285246	0.579	0.225	9.33301e-31
Tbc1d8	1.31126e-34	-0.454499	0.709	0.455	9.46207e-31
Ptprn	1.34989e-34	0.209267	0.765	0.459	9.74083e-31
Dync1h1	1.38704e-34	-0.0974195	0.694	0.395	1.00089e-30
Dlg2	1.40874e-34	-1.77797	0.631	0.212	1.01655e-30
Cldn3	1.43484e-34	0.747738	0.861	0.448	1.03538e-30
Arhgap17	1.43539e-34	-0.128377	0.609	0.304	1.03578e-30
Acsbg1	1.46751e-34	0.0875322	0.922	0.521	1.05896e-30
Gfod2	1.48041e-34	-0.0292783	0.933	0.459	1.06827e-30
Crat	1.48986e-34	-0.346755	0.72	0.42	1.07508e-30
Fosl1	1.49313e-34	-0.256055	0.664	0.378	1.07744e-30
Rarb	1.49555e-34	-1.94302	0.606	0.23	1.07919e-30
Rab27a	1.55253e-34	0.139628	0.738	0.431	1.12031e-30
Pthlh	1.56284e-34	-1.35099	0.306	0.152	1.12775e-30
Gp9	1.57071e-34	4.79309	0.438	0.126	1.13342e-30
Shank1	1.57667e-34	-2.73039	0.434	0.125	1.13773e-30
Cd19	1.6565e-34	-0.770883	0.875	0.45	1.19533e-30
Src	1.66111e-34	-0.483043	0.631	0.354	1.19866e-30
Foxp3	1.66199e-34	0.999678	0.412	0.124	1.1993e-30
Rhou	1.66874e-34	0.832487	0.362	0.206	1.20416e-30
Ccr7	1.67202e-34	0.473705	0.767	0.431	1.20653e-30
Lacc1	1.68319e-34	-0.090761	0.846	0.517	1.21459e-30
Csprs	1.71015e-34	0.678336	0.861	0.519	1.23404e-30
Prnd	1.71546e-34	3.10954	0.427	0.126	1.23787e-30
Samd11	1.73385e-34	2.91734	0.604	0.366	1.25114e-30
Zfyve9	1.73485e-34	0.0911627	0.3	0.153	1.25187e-30
Slc7a7	1.78459e-34	-1.26778	0.931	0.458	1.28776e-30
Tmem95	1.85512e-34	0.602241	0.664	0.444	1.33866e-30
Btg3	1.95662e-34	-0.0333215	0.664	0.336	1.4119e-30
Sh3tc1	1.97181e-34	-0.462035	0.779	0.46	1.42286e-30
Tspan4	2.11515e-34	-1.55646	0.64	0.326	1.52629e-30
Vcl	2.11944e-34	0.136315	0.593	0.345	1.52939e-30
Slc25a4	2.15013e-34	0.383093	0.655	0.411	1.55153e-30
Vstm2a	2.18492e-34	1.06702	0.441	0.125	1.57664e-30
C4b	2.19783e-34	0.298024	0.872	0.549	1.58595e-30
Pth1r	2.26289e-34	0.703468	0.879	0.437	1.6329e-30
Ube2l6	2.28454e-34	0.0219435	0.371	0.202	1.64853e-30
Tmem173	2.37212e-34	-1.74133	0.199	0.148	1.71172e-30
Fam71e1	2.40538e-34	-1.3658	0.523	0.191	1.73572e-30
Pacsin3	2.42906e-34	3.16492	0.416	0.121	1.75281e-30
Cyb5b	2.45356e-34	0.0929	0.537	0.326	1.77049e-30
Oaz2	2.45797e-34	-0.329252	0.472	0.294	1.77367e-30
Fam171a2	2.5667e-34	2.20488	0.43	0.126	1.85213e-30
Poglut1	2.6137e-34	2.9011	0.463	0.272	1.88605e-30
Lpcat3	2.6826e-34	-0.210077	0.687	0.411	1.93577e-30
Tspan7	2.68437e-34	1.54109	0.421	0.218	1.93704e-30
Gstz1	2.74629e-34	0.185812	0.919	0.529	1.98172e-30
Dlg5	2.82627e-34	-3.81094	0.286	0.114	2.03944e-30
Rnf217	2.84691e-34	0.239458	0.541	0.297	2.05433e-30
Nsdhl	2.86781e-34	0.54444	0.546	0.3	2.06941e-30
Acaa1b	2.89124e-34	0.728855	0.438	0.125	2.08632e-30
Cltb	2.96828e-34	0.30486	0.919	0.495	2.14191e-30
Orc2	3.01489e-34	0.055425	0.808	0.519	2.17554e-30
Ms4a4c	3.05113e-34	0.930716	0.427	0.265	2.2017e-30
Rangap1	3.14779e-34	-0.565918	0.653	0.322	2.27145e-30
Pitpnm3	3.15041e-34	3.22242	0.418	0.126	2.27333e-30
Acadsb	3.16115e-34	-0.467726	0.456	0.275	2.28109e-30
P2ry6	3.16462e-34	-0.0807167	0.866	0.451	2.28359e-30
Wdr77	3.21864e-34	0.0450699	0.671	0.445	2.32257e-30
Kif5a	3.29868e-34	-1.30392	0.541	0.192	2.38032e-30
Ccdc138	3.34031e-34	-0.296153	0.828	0.513	2.41037e-30
Myo1e	3.36511e-34	-0.648239	0.899	0.535	2.42827e-30
Slc30a5	3.37584e-34	0.599644	0.526	0.319	2.436e-30
Hmgn1	3.42212e-34	-0.124891	0.629	0.385	2.46941e-30
Anxa11os	3.5114e-34	-0.188056	0.613	0.374	2.53383e-30
Car13	3.60104e-34	-0.26961	0.443	0.128	2.59851e-30
Ilf2	3.61068e-34	-0.461959	0.817	0.424	2.60547e-30
Serpinb6b	3.67308e-34	0.890827	0.591	0.413	2.65049e-30
Ssrp1	3.75199e-34	-0.299135	0.732	0.411	2.70743e-30
Tnfsf13b	3.76609e-34	-0.239602	0.819	0.471	2.71761e-30
4930506C21Rik	3.77406e-34	3.08204	0.103	0.021	2.72336e-30
Impdh2	3.80708e-34	-0.0130468	0.689	0.435	2.74719e-30
Eng	3.81862e-34	0.254828	0.528	0.312	2.75552e-30
Rtl8a	3.86276e-34	-0.68931	0.709	0.464	2.78737e-30
Vtcn1	3.95886e-34	0.873809	0.438	0.127	2.85671e-30
Enc1	4.15819e-34	-0.31414	0.593	0.348	3.00055e-30
B3gnt3	4.38361e-34	0.648318	0.817	0.425	3.16321e-30
Efcab2	4.44754e-34	-0.123874	0.955	0.516	3.20934e-30
Glmp	4.4772e-34	-0.478901	0.584	0.309	3.23075e-30
Rfwd3	4.5773e-34	-0.858676	0.716	0.432	3.30298e-30
Nr3c2	4.60436e-34	-0.238466	0.53	0.172	3.3225e-30
Ifi204	4.60471e-34	0.486601	0.55	0.359	3.32276e-30
Tmem86a	4.66931e-34	-0.00154052	0.77	0.421	3.36937e-30
Galk1	4.71422e-34	-0.709251	0.387	0.234	3.40178e-30
Bzw2	4.80317e-34	-0.259166	0.774	0.516	3.46597e-30
Cachd1	4.83518e-34	0.892572	0.438	0.125	3.48906e-30
Slc25a1	4.84027e-34	-0.105655	0.861	0.502	3.49274e-30
Diaph2	4.85773e-34	-0.372719	0.7	0.39	3.50534e-30
Gm43259	4.90087e-34	0.0383301	0.716	0.388	3.53647e-30
Lamc1	5.00951e-34	1.46027	0.678	0.481	3.61486e-30
Arhgef25	5.031e-34	1.8993	0.416	0.124	3.63037e-30
Serf1	5.11546e-34	-0.737051	0.756	0.347	3.69131e-30
Ccdc86	5.44383e-34	-0.0526774	0.808	0.471	3.92827e-30
Iqcd	5.4445e-34	0.884313	0.432	0.126	3.92875e-30
Hpgds	5.49891e-34	-0.350514	0.423	0.294	3.96801e-30
Efna1	5.77832e-34	-0.882464	0.709	0.357	4.16964e-30
Icam2	5.84066e-34	-1.34451	0.28	0.193	4.21462e-30
Nenf	5.95407e-34	-0.568903	0.895	0.46	4.29646e-30
Gimap1	6.01511e-34	-0.414028	0.908	0.457	4.34051e-30
Selp	6.09917e-34	-0.294506	0.474	0.303	4.40116e-30
Hmgcr	6.11542e-34	-0.128263	0.568	0.301	4.41289e-30
Msh2	6.1198e-34	-0.243106	0.588	0.36	4.41605e-30
Gm43258	6.2531e-34	0.132251	0.81	0.5	4.51223e-30
Pxdn	6.54385e-34	1.29852	0.553	0.371	4.72204e-30
Kif3a	6.57809e-34	-0.163844	0.841	0.477	4.74675e-30
Eepd1	6.7291e-34	-0.299853	0.546	0.316	4.85572e-30
Fcer2a	6.78642e-34	-0.496226	0.978	0.547	4.89708e-30
Ak4	6.82776e-34	-0.266926	0.767	0.38	4.92691e-30
Eps8l3	6.98689e-34	0.19227	0.398	0.126	5.04174e-30
Rsl1d1	7.11977e-34	-0.448407	0.913	0.554	5.13762e-30
2810408I11Rik	7.5231e-34	0.67887	0.81	0.381	5.42867e-30
Foxq1	7.55182e-34	0.777664	0.602	0.399	5.44939e-30
Rps6ka3	7.89903e-34	0.211304	0.53	0.33	5.69994e-30
Epas1	8.16771e-34	0.722811	0.425	0.248	5.89382e-30
Kif9	8.32418e-34	0.723079	0.128	0.148	6.00673e-30
Gsdme	8.34984e-34	0.461077	0.416	0.27	6.02525e-30
Oat	8.5948e-34	-0.0394937	0.664	0.375	6.20201e-30
Acp5	8.59741e-34	0.120318	0.682	0.421	6.20389e-30
Spn	8.65372e-34	0.702601	0.662	0.389	6.24453e-30
Adgrl4	9.09908e-34	0.300167	0.694	0.376	6.5659e-30
Pi16	9.13298e-34	-0.110564	0.743	0.413	6.59036e-30
Znrd2	9.17134e-34	-0.42566	0.799	0.481	6.61804e-30
Atf5	9.56764e-34	-0.106015	0.477	0.267	6.90401e-30
Klkb1	9.5698e-34	0.404552	0.385	0.233	6.90557e-30
Serpinb9b	9.57772e-34	0.90369	0.423	0.124	6.91128e-30
Mlec	9.6214e-34	-0.144832	0.776	0.481	6.9428e-30
Crtap	9.90369e-34	0.692828	0.664	0.373	7.1465e-30
Tmem63a	1.00819e-33	-0.0107567	0.622	0.394	7.27513e-30
Tifa	1.02883e-33	-0.538531	0.609	0.355	7.42401e-30
Ptpro	1.04248e-33	-1.00777	0.566	0.289	7.52254e-30
Topbp1	1.05155e-33	-0.379326	0.89	0.473	7.58796e-30
Srgap1	1.06172e-33	-1.99825	0.553	0.231	7.6614e-30
Dag1	1.07262e-33	-0.35779	0.391	0.251	7.74005e-30
Eppk1	1.07804e-33	-0.174761	0.528	0.172	7.77914e-30
Rora	1.10486e-33	0.370377	0.993	0.542	7.97266e-30
Bckdhb	1.13402e-33	1.29771	0.262	0.157	8.18306e-30
Asb2	1.1391e-33	0.339514	0.765	0.487	8.21973e-30
Alox12	1.14044e-33	4.31318	0.432	0.15	8.22941e-30
Nbl1	1.15213e-33	0.447244	0.819	0.524	8.31375e-30
Gm26801	1.15599e-33	1.44562	0.32	0.228	8.34163e-30
Cuedc2	1.15752e-33	-0.157585	0.743	0.435	8.35263e-30
Pla2g1b	1.17058e-33	0.919061	0.432	0.126	8.44694e-30
Xpr1	1.215e-33	-0.317149	0.7	0.415	8.76742e-30
Rfc1	1.22285e-33	-0.235577	0.839	0.435	8.82405e-30
Pnpo	1.23281e-33	-0.101644	0.801	0.514	8.89596e-30
Gpr141	1.27496e-33	-0.0962358	0.367	0.223	9.2001e-30
Lmf2	1.27799e-33	0.0396942	0.846	0.456	9.22198e-30
Itprid2	1.28455e-33	-0.580501	0.591	0.323	9.26931e-30
Wfdc10	1.3475e-33	1.41911	0.206	0.132	9.7236e-30
Crybg1	1.37348e-33	0.711992	0.45	0.291	9.91106e-30
Casp3	1.46076e-33	-0.0327715	0.866	0.51	1.05409e-29
Cd163	1.4724e-33	3.03595	0.463	0.167	1.06248e-29
Evi2a	1.49673e-33	0.138515	0.74	0.413	1.08004e-29
Csn3	1.52311e-33	-0.125889	0.456	0.308	1.09908e-29
B3galt5	1.54887e-33	0.113856	0.872	0.522	1.11767e-29
Casp6	1.55902e-33	0.407373	0.841	0.478	1.12499e-29
Zfp52	1.64079e-33	-0.599274	0.644	0.403	1.18399e-29
Arhgap20	1.74738e-33	0.963102	0.494	0.162	1.26091e-29
Ccr3	1.80069e-33	0.719125	0.154	0.126	1.29938e-29
Ccdc149	1.82501e-33	1.43318	0.208	0.132	1.31693e-29
Il21r	1.8452e-33	0.382917	0.707	0.509	1.33149e-29
Gm14023	1.85495e-33	0.102026	0.814	0.446	1.33853e-29
Impact	1.93108e-33	0.429399	0.707	0.406	1.39347e-29
Creld2	1.9557e-33	-0.567216	0.841	0.485	1.41123e-29
Fam149a	2.03341e-33	-2.53821	0.242	0.059	1.46731e-29
Kit	2.11845e-33	-0.640932	0.817	0.431	1.52867e-29
Hmga1	2.12724e-33	-0.581319	0.658	0.408	1.53501e-29
Ifit1	2.18243e-33	0.819672	0.678	0.348	1.57484e-29
Inafm2	2.2163e-33	-0.281565	0.644	0.378	1.59928e-29
Prelid2	2.25405e-33	-1.01766	0.855	0.416	1.62652e-29
Epn2	2.26188e-33	-0.139481	0.98	0.55	1.63217e-29
P2rx7	2.30286e-33	-1.78579	0.655	0.404	1.66174e-29
Upk1b	2.31355e-33	-1.76187	0.485	0.164	1.66946e-29
AW011738	2.32749e-33	-0.0113941	0.7	0.369	1.67952e-29
Hdac11	2.34217e-33	0.208292	0.347	0.14	1.69011e-29
Bbc3	2.35999e-33	-1.29277	0.738	0.404	1.70297e-29
Dmkn	2.36217e-33	0.0745436	0.826	0.497	1.70454e-29
Aco1	2.44069e-33	-1.01575	0.595	0.414	1.7612e-29
Isg20	2.44341e-33	0.465693	0.515	0.274	1.76316e-29
Ppfibp1	2.48286e-33	-0.0557301	0.908	0.522	1.79163e-29
Myzap	2.48513e-33	0.29732	0.32	0.175	1.79327e-29
Ccdc34	2.49236e-33	-0.119776	0.843	0.502	1.79849e-29
Dipk1b	2.50839e-33	-0.663874	0.718	0.268	1.81005e-29
Psrc1	2.5167e-33	-1.09003	0.434	0.128	1.81605e-29
Clip2	2.5421e-33	0.0759433	0.644	0.416	1.83438e-29
Gm20627	2.59122e-33	1.82135	0.11	0.044	1.86982e-29
Cfl2	2.64992e-33	-0.241115	0.705	0.431	1.91218e-29
Rps19bp1	2.71095e-33	0.203546	0.913	0.544	1.95622e-29
Zfp667	2.76644e-33	1.16071	0.738	0.495	1.99627e-29
Fuom	2.83241e-33	-1.89424	0.669	0.317	2.04387e-29
Pop4	2.94891e-33	-0.628911	0.79	0.469	2.12793e-29
Slc2a3	2.97191e-33	0.360733	0.691	0.4	2.14453e-29
Stxbp6	3.10308e-33	-0.384869	0.884	0.424	2.23918e-29
Dglucy	3.18048e-33	-0.290592	0.655	0.402	2.29503e-29
Abce1	3.44183e-33	-0.150691	0.732	0.442	2.48362e-29
Tox3	3.47683e-33	1.61395	0.412	0.226	2.50888e-29
Rin1	3.51007e-33	-0.0881386	0.957	0.499	2.53286e-29
Lpcat1	3.53035e-33	-0.485469	0.787	0.467	2.5475e-29
Srxn1	3.54079e-33	-0.517942	0.586	0.331	2.55503e-29
Arhgef3	3.57824e-33	-0.2143	0.819	0.536	2.58206e-29
Tma16	3.62154e-33	0.16592	0.606	0.401	2.6133e-29
Nfe2	3.84357e-33	-0.000181284	0.649	0.381	2.77352e-29
Tnfrsf26	3.86142e-33	-0.334624	0.752	0.45	2.7864e-29
Egr2	3.89627e-33	-0.417263	0.799	0.465	2.81155e-29
Hspg2	4.02061e-33	-0.675439	0.671	0.478	2.90127e-29
Acot7	4.15929e-33	-0.501011	0.635	0.396	3.00134e-29
Rrs1	4.23965e-33	-0.210802	0.859	0.483	3.05933e-29
Rsad2	4.24672e-33	0.623891	0.662	0.42	3.06444e-29
Slc25a25	4.50937e-33	0.0260598	0.456	0.287	3.25396e-29
Itga1	4.55285e-33	0.00271061	0.463	0.296	3.28534e-29
Gpr183	4.65394e-33	-0.274406	0.758	0.43	3.35828e-29
Gpr84	4.69567e-33	-0.115504	0.774	0.365	3.38839e-29
Ngfr	4.77272e-33	0.9723	0.494	0.162	3.44399e-29
Rtcb	5.07063e-33	-0.241687	0.821	0.497	3.65897e-29
Grb14	5.13499e-33	2.90739	0.494	0.166	3.70541e-29
Isoc1	5.19049e-33	0.273025	0.414	0.345	3.74545e-29
Rec114	5.19251e-33	2.14662	0.268	0.054	3.74691e-29
2010109A12Rik	5.2807e-33	-0.274516	0.676	0.387	3.81055e-29
Tmem88	5.31409e-33	-0.14063	0.582	0.322	3.83465e-29
Gm26912	5.54102e-33	-1.51211	0.591	0.207	3.9984e-29
Hic1	5.61676e-33	-0.0606316	0.767	0.442	4.05305e-29
Tbx2	5.65427e-33	-0.307824	0.846	0.414	4.08012e-29
Tgfb1i1	5.66736e-33	0.515499	0.734	0.375	4.08957e-29
Cntrl	5.87558e-33	-0.0945978	0.772	0.451	4.23982e-29
Mturn	5.91676e-33	-1.21278	0.924	0.5	4.26953e-29
C030037D09Rik	5.93055e-33	3.14309	0.394	0.128	4.27949e-29
Nav1	5.95843e-33	-0.220618	0.396	0.275	4.29961e-29
Irf7	6.02263e-33	0.101224	0.79	0.42	4.34593e-29
Plekhb2	6.05678e-33	-0.271098	0.754	0.474	4.37057e-29
Pira2	6.56606e-33	-0.136153	0.77	0.439	4.73807e-29
Actl6a	6.58606e-33	-0.197682	0.87	0.479	4.7525e-29
Prom1	6.6403e-33	-0.889168	0.631	0.22	4.79164e-29
Ifi205	6.64159e-33	-0.680877	0.34	0.22	4.79257e-29
4930517E14Rik	6.88201e-33	-1.01491	0.635	0.226	4.96606e-29
Tbc1d31	7.00263e-33	-0.384482	0.414	0.324	5.0531e-29
Kirrel3	7.2215e-33	-0.575458	0.19	0.16	5.21103e-29
4930512J16Rik	7.57318e-33	1.0992	0.644	0.256	5.4648e-29
Cldn1	7.75755e-33	0.0556949	0.805	0.483	5.59785e-29
Ccn5	7.76627e-33	3.34572	0.179	0.064	5.60414e-29
Mroh3	8.09311e-33	0.950361	0.559	0.203	5.83999e-29
Nipal3	8.17995e-33	-1.16596	0.68	0.392	5.90265e-29
F7	8.26643e-33	-0.126953	0.774	0.497	5.96506e-29
Kcnj8	8.42774e-33	1.18746	0.861	0.436	6.08146e-29
Cryab	8.45026e-33	-0.0755302	0.933	0.544	6.09771e-29
Shtn1	9.01175e-33	-0.381201	0.915	0.529	6.50288e-29
Sae1	9.0296e-33	-0.234678	0.785	0.505	6.51576e-29
Kcnh1	9.31659e-33	0.964511	0.497	0.166	6.72285e-29
Parvg	9.41061e-33	-0.235203	0.678	0.455	6.79069e-29
Dbndd2	9.42486e-33	-1.11272	0.465	0.266	6.80098e-29
Plod3	9.75334e-33	-0.473897	0.615	0.329	7.03801e-29
Pvr	1.03467e-32	-0.493237	0.595	0.374	7.46619e-29
Cx3cr1	1.06791e-32	1.90859	0.443	0.211	7.70605e-29
Epha2	1.10299e-32	2.21037	0.506	0.266	7.9592e-29
Rad51ap1	1.10565e-32	0.834748	0.412	0.272	7.97834e-29
Gm4724	1.11965e-32	0.948698	0.497	0.164	8.07942e-29
Tcea3	1.12726e-32	-1.09199	0.832	0.505	8.13431e-29
Elof1	1.13666e-32	-0.426933	0.776	0.5	8.2021e-29
Siglech	1.14282e-32	1.01543	0.494	0.164	8.24661e-29
Foxp4	1.15068e-32	0.232939	0.642	0.403	8.30334e-29
Arhgap39	1.17934e-32	0.0194656	0.839	0.505	8.51011e-29
Ifi207	1.1812e-32	-0.00812961	0.537	0.338	8.52355e-29
Erc1	1.18129e-32	-0.100024	0.761	0.414	8.52416e-29
Arhgef28	1.18993e-32	-0.479678	0.6	0.22	8.58657e-29
Slc8a1	1.19453e-32	0.51986	0.678	0.386	8.6197e-29
Slc35d1	1.20629e-32	-1.22314	0.803	0.492	8.7046e-29
Muc5b	1.23882e-32	0.220612	0.51	0.344	8.9393e-29
Anp32e	1.2747e-32	-0.410367	0.729	0.416	9.19824e-29
Mbd1	1.32375e-32	-0.364878	0.707	0.373	9.55216e-29
Tle4	1.36858e-32	-0.323934	0.566	0.317	9.87569e-29
Smyd1	1.38069e-32	1.27074	0.192	0.163	9.96308e-29
Igsf23	1.45132e-32	-0.703523	0.935	0.498	1.04727e-28
Tspan3	1.50304e-32	-0.639208	0.584	0.441	1.08459e-28
Eps8l2	1.53341e-32	-0.982661	0.613	0.226	1.10651e-28
Hrh1	1.54779e-32	1.57217	0.445	0.163	1.11689e-28
Dusp14	1.56826e-32	-0.490091	0.358	0.273	1.13166e-28
Dab2	1.57365e-32	-0.0605775	0.613	0.381	1.13554e-28
Gal3st1	1.73831e-32	-0.964065	0.497	0.166	1.25437e-28
Erlin2	1.82926e-32	0.039157	0.823	0.501	1.32e-28
Adam28	1.8388e-32	-0.539966	0.864	0.52	1.32688e-28
Aifm2	1.8749e-32	-0.196579	0.772	0.505	1.35293e-28
Snn	2.15105e-32	-0.0663805	0.635	0.408	1.5522e-28
S100g	2.15355e-32	1.31142	0.233	0.163	1.554e-28
Cep164	2.15949e-32	-1.69506	0.349	0.235	1.55829e-28
Nek6	2.17896e-32	0.0423851	0.781	0.404	1.57234e-28
Tsga10	2.18191e-32	-0.144804	0.72	0.517	1.57447e-28
Chpt1	2.18214e-32	0.00829169	0.814	0.479	1.57463e-28
Fam129b	2.18771e-32	-0.275885	0.685	0.406	1.57865e-28
Smurf2	2.23193e-32	-0.239101	0.781	0.486	1.61056e-28
Zbtb38	2.24385e-32	0.017805	0.644	0.392	1.61916e-28
Ccl5	2.46647e-32	0.362033	0.705	0.431	1.77981e-28
Heatr5a	2.5097e-32	-0.716224	0.895	0.492	1.811e-28
Aldh6a1	2.6137e-32	-0.431087	0.582	0.399	1.88604e-28
Odf2l	2.63798e-32	-0.931993	0.826	0.422	1.90356e-28
Slc25a48	2.66396e-32	-0.0859828	0.859	0.418	1.92231e-28
Cldn4	2.72336e-32	-0.645744	0.984	0.548	1.96518e-28
Vasn	2.75975e-32	1.25467	0.174	0.175	1.99143e-28
Dennd4c	2.76238e-32	-0.986213	0.391	0.262	1.99333e-28
Brd3	3.08227e-32	-0.15596	0.638	0.362	2.22416e-28
Inmt	3.09932e-32	0.32085	0.192	0.099	2.23647e-28
2310034G01Rik	3.23302e-32	-1.57697	0.758	0.378	2.33295e-28
Mak	3.25385e-32	-0.251656	0.875	0.478	2.34798e-28
Macrod2	3.27649e-32	-0.788126	0.597	0.383	2.36432e-28
Mrps25	3.30713e-32	-0.556687	0.562	0.346	2.38643e-28
Map3k14	3.33141e-32	0.61996	0.523	0.355	2.40394e-28
Atp2a2	3.36836e-32	-0.438291	0.756	0.432	2.43061e-28
Gaa	3.37099e-32	-0.311175	0.716	0.474	2.4325e-28
Grrp1	3.3968e-32	0.947594	0.485	0.164	2.45113e-28
Ksr2	3.55027e-32	-0.17987	0.383	0.182	2.56188e-28
Ralgps2	3.6371e-32	0.442449	0.752	0.458	2.62453e-28
Med19	3.6634e-32	-0.369971	0.655	0.407	2.64351e-28
Eya1	3.70237e-32	0.979128	0.49	0.166	2.67163e-28
Gsto2	3.77213e-32	-0.357275	0.691	0.429	2.72197e-28
Mt2	3.7729e-32	0.450826	0.494	0.276	2.72253e-28
Tcrg-C1	3.82387e-32	-0.584773	0.416	0.117	2.75931e-28
Angpt1	3.83474e-32	2.72929	0.244	0.036	2.76715e-28
Cyp7b1	3.86113e-32	1.67633	0.472	0.164	2.78619e-28
Rdm1	4.10204e-32	-0.118229	0.295	0.189	2.96003e-28
Ncam1	4.3897e-32	-0.608341	0.944	0.487	3.16761e-28
Bphl	4.42106e-32	-0.266104	0.604	0.352	3.19024e-28
Golm1	4.55636e-32	-0.554137	0.888	0.484	3.28787e-28
Cgas	4.63424e-32	-0.35922	0.702	0.403	3.34407e-28
Perp	4.64146e-32	0.833577	0.378	0.232	3.34928e-28
Pla2g4a	4.70891e-32	-0.371018	0.799	0.413	3.39795e-28
Ddx27	4.74462e-32	-0.135038	0.852	0.497	3.42372e-28
Csf3	4.86591e-32	0.581384	0.568	0.31	3.51124e-28
Papss2	5.20315e-32	-1.53754	0.919	0.513	3.7546e-28
Dbf4	5.41082e-32	-0.737657	0.707	0.481	3.90445e-28
Glb1	5.47641e-32	-1.61811	0.221	0.098	3.95178e-28
Dgat2	5.65727e-32	0.130079	0.855	0.53	4.08229e-28
Gm35853	5.69922e-32	0.568396	0.792	0.479	4.11256e-28
Mtm1	5.79703e-32	-0.362023	0.72	0.451	4.18314e-28
Dpep2	5.94551e-32	-0.264298	0.414	0.266	4.29028e-28
Padi4	5.95348e-32	0.722808	0.716	0.444	4.29603e-28
St3gal6	6.03374e-32	-0.0431988	0.635	0.329	4.35394e-28
Kif23	6.07132e-32	0.215424	0.553	0.333	4.38106e-28
Nagpa	6.20393e-32	0.145184	0.904	0.549	4.47676e-28
Plekhm2	6.22666e-32	-0.421598	0.662	0.425	4.49316e-28
Cxcl1	6.30191e-32	0.0446215	0.483	0.275	4.54745e-28
Lgmn	6.3484e-32	-0.271604	0.564	0.309	4.581e-28
Scn3b	6.40645e-32	0.183973	0.584	0.247	4.6229e-28
Rgs1	6.45658e-32	-0.500833	0.765	0.424	4.65906e-28
Exosc1	6.48585e-32	0.785993	0.591	0.331	4.68019e-28
Cep290	6.56969e-32	-0.105223	0.711	0.443	4.74069e-28
Synpo2	6.61192e-32	0.968239	0.501	0.171	4.77116e-28
Cd79a	6.78203e-32	-0.106041	0.848	0.506	4.89391e-28
Lat2	6.85637e-32	0.636825	0.655	0.445	4.94756e-28
Slc35b2	6.92499e-32	-0.104946	0.761	0.429	4.99707e-28
Zcchc24	6.98372e-32	-1.75544	0.289	0.221	5.03946e-28
Wasl	7.00346e-32	0.0439086	0.398	0.295	5.0537e-28
5930403N24Rik	7.06675e-32	0.0919458	0.83	0.463	5.09936e-28
Pmepa1	7.11095e-32	-0.241233	0.727	0.444	5.13126e-28
Mef2c	7.48699e-32	-0.0510662	0.649	0.364	5.40261e-28
Tubb4b	7.58457e-32	-0.179053	0.633	0.307	5.47303e-28
Arl6ip6	7.85314e-32	-0.393098	0.814	0.483	5.66683e-28
mt-Nd6	7.99432e-32	-0.455871	0.787	0.409	5.7687e-28
Mdk	8.10708e-32	0.661185	0.217	0.126	5.85007e-28
Ptprb	8.21605e-32	0.0686913	0.685	0.441	5.9287e-28
Fcna	9.31867e-32	-0.424022	0.839	0.393	6.72436e-28
Ssr2	9.35332e-32	-0.266135	0.859	0.487	6.74936e-28
Tssc4	1.01292e-31	-0.777444	0.626	0.343	7.30923e-28
Rffl	1.01824e-31	0.0407655	0.714	0.397	7.34764e-28
Nxt2	1.07553e-31	-0.814556	0.609	0.386	7.76104e-28
Angptl4	1.08604e-31	0.590107	0.64	0.317	7.83687e-28
Hlx	1.10213e-31	-0.109167	0.738	0.452	7.95298e-28
Ccl7	1.10642e-31	-0.753792	0.579	0.333	7.98393e-28
Ablim1	1.15344e-31	0.445839	0.452	0.345	8.32324e-28
Ms4a6b	1.21923e-31	0.142524	0.447	0.259	8.79796e-28
Banp	1.22874e-31	-0.321516	0.727	0.509	8.86661e-28
Tmem154	1.23455e-31	0.188375	0.776	0.442	8.90848e-28
Dhrs1	1.23534e-31	0.180313	0.658	0.39	8.91421e-28
Slc23a3	1.23894e-31	-0.561024	0.436	0.141	8.94021e-28
Id3	1.24415e-31	-0.0389828	0.595	0.415	8.97778e-28
Nudcd2	1.27204e-31	0.315313	0.586	0.343	9.17905e-28
Tnks2	1.30242e-31	0.00552873	0.667	0.357	9.39824e-28
Pycard	1.3542e-31	-0.043703	0.783	0.486	9.77193e-28
Hk3	1.35617e-31	0.138328	0.557	0.301	9.78609e-28
Sc5d	1.384e-31	0.0490404	0.477	0.293	9.98696e-28
Rbp4	1.38758e-31	1.02802	0.682	0.438	1.00128e-27
Ifi209	1.39754e-31	-1.04379	0.94	0.534	1.00846e-27
Slfn8	1.41597e-31	0.387807	0.691	0.453	1.02176e-27
Cldnd1	1.41776e-31	0.0661427	0.447	0.256	1.02305e-27
AC168977.1	1.41822e-31	0.961941	0.492	0.171	1.02339e-27
Cdc25b	1.45293e-31	0.529458	0.72	0.466	1.04843e-27
Manba	1.46992e-31	0.220915	0.676	0.36	1.06069e-27
Tmprss11e	1.50301e-31	-0.351247	0.913	0.487	1.08457e-27
Stx3	1.52599e-31	0.00497928	0.738	0.403	1.10115e-27
Tlr7	1.53628e-31	-1.41842	0.318	0.262	1.10858e-27
Pdzd4	1.54103e-31	0.930118	0.499	0.168	1.11201e-27
Iqcg	1.5792e-31	0.0368567	0.573	0.291	1.13955e-27
Cpt1a	1.63213e-31	0.674113	0.718	0.494	1.17775e-27
D030040B21Rik	1.67526e-31	-1.79213	0.559	0.204	1.20887e-27
Fgfbp3	1.83068e-31	-0.204978	0.926	0.545	1.32102e-27
Katnbl1	1.87114e-31	0.0209374	0.694	0.369	1.35022e-27
Snx24	1.92149e-31	-0.367017	0.553	0.35	1.38654e-27
Cenpv	1.93716e-31	-0.483807	0.756	0.43	1.39786e-27
Dpy30	2.00868e-31	-0.365543	0.508	0.307	1.44946e-27
Spats2l	2.01042e-31	-1.25955	0.472	0.166	1.45072e-27
Sh3bp5	2.13088e-31	0.344793	0.544	0.337	1.53765e-27
Prkcsh	2.20409e-31	-0.365771	0.689	0.408	1.59047e-27
Blvrb	2.3213e-31	-0.134376	0.705	0.415	1.67505e-27
Cacnb2	2.36546e-31	-0.138852	0.729	0.465	1.70692e-27
0610012G03Rik	2.43557e-31	0.0158967	0.669	0.423	1.75751e-27
Cfap36	2.46205e-31	0.175611	0.774	0.513	1.77661e-27
Myef2	2.50237e-31	0.344249	0.664	0.368	1.80571e-27
Slc32a1	2.57382e-31	0.0692142	0.64	0.4	1.85727e-27
Ddx18	2.59999e-31	-0.324379	0.852	0.515	1.87615e-27
Lpgat1	2.68333e-31	-0.105646	0.716	0.465	1.93629e-27
Erlin1	2.74739e-31	0.462301	0.597	0.321	1.98251e-27
Samd1	2.76178e-31	0.222096	0.783	0.481	1.9929e-27
4933412O06Rik	2.78121e-31	1.49133	0.528	0.317	2.00692e-27
Zfp704	2.80997e-31	0.0415582	0.926	0.523	2.02768e-27
Klhdc2	2.81267e-31	-0.324514	0.629	0.41	2.02962e-27
Sec23a	2.82408e-31	-0.241552	0.725	0.418	2.03786e-27
Comtd1	2.89007e-31	-0.246281	0.537	0.362	2.08548e-27
Il10	2.94972e-31	0.488633	0.725	0.477	2.12852e-27
B3gnt2	3.00323e-31	0.109342	0.808	0.543	2.16713e-27
Rcan1	3.10406e-31	-0.421263	0.758	0.501	2.23989e-27
Cd79b	3.11583e-31	-0.310215	0.794	0.43	2.24839e-27
Nes	3.12776e-31	-0.388906	0.794	0.481	2.25699e-27
Tnfsf9	3.18576e-31	0.462308	0.546	0.329	2.29884e-27
Scnn1a	3.23636e-31	0.249984	0.497	0.316	2.33536e-27
Lrrc2	3.32081e-31	-0.550303	0.682	0.323	2.39629e-27
Jup	3.33434e-31	-0.345983	0.613	0.411	2.40606e-27
Fhod1	3.33493e-31	-0.273163	0.669	0.392	2.40648e-27
Ugdh	3.42763e-31	-0.194903	0.662	0.427	2.47338e-27
Afdn	3.48867e-31	-0.279872	0.81	0.49	2.51743e-27
Mfsd2b	3.58926e-31	-1.15168	0.682	0.283	2.59001e-27
Tnfrsf8	3.63709e-31	0.48428	0.796	0.513	2.62453e-27
Ncapg2	3.64521e-31	-0.586591	0.264	0.168	2.63039e-27
Ackr3	3.71985e-31	1.02987	0.418	0.274	2.68424e-27
S100a14	3.7302e-31	0.764634	0.228	0.204	2.69171e-27
Elovl1	3.75832e-31	-0.294439	0.617	0.345	2.712e-27
Strbp	3.89564e-31	0.0360267	0.716	0.442	2.81109e-27
Rep15	4.18667e-31	2.20874	0.754	0.483	3.0211e-27
Cnih1	4.38866e-31	-0.583262	0.642	0.466	3.16686e-27
Lbp	4.48321e-31	0.727413	0.488	0.374	3.23508e-27
Ttc3	4.51127e-31	-0.285108	0.689	0.409	3.25533e-27
Cd300lb	4.52245e-31	0.050187	0.796	0.416	3.2634e-27
Ebi3	4.53178e-31	0.138307	0.651	0.374	3.27014e-27
Oxt	4.63418e-31	-0.189299	0.622	0.245	3.34403e-27
Agfg2	4.80216e-31	-0.0022597	0.787	0.417	3.46524e-27
Tmem106a	4.88864e-31	0.388994	0.606	0.466	3.52764e-27
Dennd2a	5.06682e-31	0.279559	0.409	0.192	3.65621e-27
Cela1	5.15784e-31	-0.707114	0.709	0.46	3.7219e-27
Fhl2	5.16594e-31	0.636728	0.378	0.226	3.72774e-27
1110038B12Rik	5.32851e-31	-0.139083	0.736	0.402	3.84506e-27
Raph1	5.4008e-31	0.114608	0.512	0.34	3.89722e-27
Ccdc181	5.49252e-31	-0.112127	0.79	0.369	3.9634e-27
Lztfl1	5.49828e-31	0.4116	0.727	0.502	3.96756e-27
Coa5	5.63767e-31	-0.319561	0.805	0.484	4.06815e-27
Camkk2	5.79352e-31	-0.272238	0.557	0.34	4.1806e-27
Sept3	5.88867e-31	1.09206	0.497	0.172	4.24927e-27
Kmo	5.90944e-31	-1.57302	0.924	0.507	4.26425e-27
Wdr36	6.10158e-31	-0.43579	0.468	0.329	4.4029e-27
Ccr2	6.12314e-31	-1.38933	0.575	0.399	4.41846e-27
Ascc1	6.2649e-31	0.160071	0.841	0.547	4.52076e-27
Zfp395	6.47169e-31	0.0135813	0.866	0.517	4.66997e-27
Ptov1	6.51604e-31	0.514352	0.622	0.437	4.70198e-27
Rab3d	6.67116e-31	0.0541084	0.615	0.388	4.81391e-27
Hoxb4	6.70958e-31	-0.863534	0.367	0.223	4.84163e-27
Robo4	6.71685e-31	-0.25517	0.602	0.218	4.84688e-27
Gm19510	6.74613e-31	-0.2274	0.481	0.279	4.86801e-27
Tnfsf14	7.01941e-31	0.253168	0.64	0.374	5.06521e-27
Ppp1r14a	7.36592e-31	-0.473458	0.667	0.451	5.31524e-27
Ormdl3	7.48471e-31	-0.134986	0.685	0.413	5.40097e-27
Adssl1	7.62736e-31	0.110208	0.821	0.52	5.50391e-27
Cdr2	8.32117e-31	1.62512	0.566	0.334	6.00456e-27
Rapsn	8.43611e-31	1.11422	0.128	0.075	6.08749e-27
Nup188	8.44024e-31	-0.693593	0.329	0.279	6.09048e-27
Lgals9	8.59948e-31	0.135486	0.662	0.382	6.20538e-27
Igf1	8.70783e-31	0.308712	0.893	0.513	6.28357e-27
Hspa1a	8.78439e-31	-0.0319958	0.566	0.375	6.33881e-27
Rab9	9.18192e-31	-0.0566573	0.602	0.328	6.62567e-27
Hist1h2bb	9.19098e-31	-1.92069	0.13	0.171	6.63221e-27
Gm48065	9.29301e-31	-0.794027	0.602	0.403	6.70584e-27
Pon2	9.39874e-31	-0.020636	0.736	0.421	6.78213e-27
Sclt1	9.43774e-31	-0.13279	0.743	0.43	6.81027e-27
Muc1	9.86988e-31	-0.285651	0.723	0.42	7.1221e-27
9930111J21Rik2	9.91304e-31	-0.0461987	0.617	0.372	7.15325e-27
Camk2d	1.11982e-30	0.0968392	0.752	0.425	8.08059e-27
Osbpl1a	1.1252e-30	-1.81775	0.669	0.436	8.11942e-27
Ikzf2	1.15454e-30	2.03045	0.3	0.221	8.33119e-27
Stfa2l1	1.20646e-30	0.241618	0.821	0.452	8.70582e-27
Rrm1	1.22199e-30	-0.237279	0.517	0.362	8.81792e-27
Atp10a	1.4599e-30	-0.0569914	0.55	0.259	1.05347e-26
Pa2g4	1.50102e-30	-0.58213	0.861	0.497	1.08313e-26
Tie1	1.51963e-30	-0.389302	0.107	0.031	1.09657e-26
Gpx3	1.55688e-30	0.40878	0.606	0.41	1.12345e-26
Ift57	1.65385e-30	-0.336141	0.819	0.513	1.19342e-26
Hes6	1.72166e-30	-0.033607	0.805	0.503	1.24235e-26
Hgfac	1.79056e-30	-0.527733	0.651	0.314	1.29207e-26
Bst2	1.84895e-30	-0.1578	0.591	0.364	1.3342e-26
Pqlc3	1.86918e-30	0.170226	0.66	0.381	1.3488e-26
Rsph1	1.91045e-30	0.326814	0.682	0.332	1.37858e-26
Bambi	1.91477e-30	0.587197	0.7	0.442	1.3817e-26
Clcn1	1.93251e-30	-0.739275	0.262	0.043	1.3945e-26
Cep162	1.95725e-30	0.224739	0.613	0.415	1.41235e-26
Rpa1	2.00255e-30	-0.33598	0.718	0.402	1.44504e-26
Apol7c	2.03115e-30	0.0126101	0.917	0.506	1.46568e-26
Fignl1	2.16364e-30	0.172904	0.629	0.273	1.56128e-26
Chac1	2.20481e-30	0.204657	0.613	0.351	1.59099e-26
Gm10432	2.26274e-30	-0.936701	0.622	0.249	1.63279e-26
Atn1	2.29439e-30	0.0758624	0.544	0.319	1.65563e-26
Rhod	2.30233e-30	1.77451	0.206	0.202	1.66136e-26
Gpc3	2.30688e-30	-0.040101	0.725	0.375	1.66464e-26
4931415C17Rik	2.44406e-30	-1.06881	0.219	0.027	1.76363e-26
Msmo1	2.50737e-30	0.241264	0.537	0.339	1.80932e-26
Tspan2	2.62731e-30	0.10596	0.597	0.431	1.89587e-26
Acox3	2.6325e-30	0.139628	0.667	0.435	1.89961e-26
Naga	2.67078e-30	-0.190788	0.727	0.487	1.92724e-26
Slc41a1	2.67207e-30	-0.00518749	0.711	0.432	1.92816e-26
Mboat1	2.75998e-30	-0.485788	0.544	0.383	1.9916e-26
Tecpr1	3.1077e-30	-0.124603	0.591	0.385	2.24252e-26
Bmp1	3.11154e-30	0.508236	0.617	0.437	2.24529e-26
Creb3l1	3.19811e-30	0.328132	0.264	0.203	2.30776e-26
Batf3	3.2861e-30	-0.512971	0.861	0.491	2.37125e-26
Ppa1	3.37648e-30	-0.212823	0.562	0.407	2.43646e-26
Pmm1	3.42533e-30	0.0120607	0.649	0.462	2.47171e-26
Clec14a	3.44439e-30	1.00655	0.886	0.512	2.48547e-26
I830077J02Rik	3.56676e-30	0.044173	0.763	0.465	2.57377e-26
St14	3.59905e-30	-0.942051	0.855	0.537	2.59708e-26
Mcpt8	3.8884e-30	-1.10833	0.438	0.331	2.80587e-26
Kazald1	3.89222e-30	0.0925185	0.647	0.282	2.80863e-26
Saa3	3.94374e-30	-0.768224	0.819	0.436	2.84581e-26
Nucb2	3.94606e-30	0.0547342	0.893	0.535	2.84747e-26
Dram2	4.06306e-30	-0.364176	0.494	0.301	2.93191e-26
Kpnb1	4.22223e-30	-0.17717	0.81	0.432	3.04676e-26
Cd55	4.30784e-30	0.20408	0.602	0.323	3.10854e-26
Slco4a1	4.35432e-30	-0.117743	0.577	0.341	3.14208e-26
Man2a1	4.42931e-30	-0.210585	0.613	0.395	3.19619e-26
Parp1	4.93546e-30	-0.232148	0.523	0.343	3.56143e-26
Dusp6	4.96394e-30	0.0782958	0.738	0.423	3.58198e-26
Slc29a3	5.02535e-30	-0.69332	0.781	0.455	3.62629e-26
Mcm7	5.05758e-30	-1.15118	0.6	0.372	3.64955e-26
Ampd3	5.0768e-30	-0.0194819	0.662	0.413	3.66342e-26
Sqor	5.24658e-30	0.133942	0.546	0.319	3.78593e-26
Samd12	5.31264e-30	0.940629	0.456	0.152	3.8336e-26
Kcnj15	5.5124e-30	0.944219	0.463	0.154	3.97775e-26
Apol9a	5.55653e-30	-0.227028	0.517	0.197	4.00959e-26
A530032D15Rik	5.76255e-30	-0.675453	0.832	0.481	4.15825e-26
Dapk1	5.76851e-30	-0.0649205	0.796	0.51	4.16256e-26
Hopx	5.78159e-30	-0.192269	0.633	0.368	4.172e-26
Bgn	5.98567e-30	0.71458	0.662	0.376	4.31926e-26
Wdr81	6.51616e-30	-0.269315	0.573	0.328	4.70206e-26
Ly86	6.82886e-30	0.794442	0.747	0.519	4.92771e-26
Vdac1	6.83168e-30	-0.124919	0.7	0.488	4.92974e-26
Itgav	7.19551e-30	-0.377058	0.698	0.436	5.19228e-26
Hoxb5	7.302e-30	1.1674	0.517	0.223	5.26912e-26
Gm46224	7.56295e-30	0.498637	0.555	0.304	5.45742e-26
Col11a2	7.96271e-30	0.528583	0.629	0.422	5.74589e-26
Crybg3	7.98157e-30	-0.309883	0.792	0.47	5.7595e-26
Ebpl	8.03762e-30	0.311528	0.579	0.453	5.79995e-26
Zfp553	8.34012e-30	0.0587732	0.456	0.382	6.01823e-26
Porcn	8.40958e-30	1.99836	0.103	0.026	6.06836e-26
Susd4	8.46892e-30	1.24192	0.481	0.17	6.11117e-26
Apip	8.69445e-30	-0.0987873	0.494	0.352	6.27392e-26
Usp2	9.15028e-30	-0.335099	0.96	0.549	6.60284e-26
Gmds	9.20358e-30	0.0135971	0.864	0.537	6.6413e-26
Ccnd1	9.27456e-30	0.558804	0.732	0.413	6.69252e-26
Naip6	9.56493e-30	0.187705	0.62	0.392	6.90205e-26
Ckap2	9.57825e-30	0.478845	0.747	0.46	6.91167e-26
Gm45188	9.82479e-30	0.941647	0.447	0.147	7.08957e-26
Hjurp	9.87942e-30	-0.511639	0.725	0.429	7.12899e-26
Adnp	1.03311e-29	-0.216641	0.774	0.436	7.45489e-26
Abca1	1.07751e-29	-0.350975	0.718	0.397	7.77533e-26
Cdkn2d	1.08986e-29	0.291743	0.85	0.473	7.86446e-26
Prkd3	1.14331e-29	-0.39663	0.705	0.429	8.25014e-26
Fn1	1.15034e-29	-0.342545	0.745	0.368	8.30087e-26
Hist1h2ag	1.18244e-29	0.940025	0.461	0.155	8.5325e-26
Emp2	1.21921e-29	0.355587	0.736	0.452	8.79779e-26
Cnpy2	1.22107e-29	-0.0138975	0.767	0.457	8.81124e-26
Ace	1.23862e-29	0.770735	0.472	0.328	8.93785e-26
Tmem223	1.2901e-29	-0.222537	0.857	0.492	9.30934e-26
Stard4	1.32001e-29	-0.326134	0.154	0.117	9.52517e-26
Itpr1	1.3784e-29	-0.603901	0.756	0.448	9.94653e-26
1700017B05Rik	1.39273e-29	0.298843	0.653	0.43	1.00499e-25
Atp6v0d2	1.42353e-29	-0.271013	0.799	0.455	1.02722e-25
Gm13840	1.46128e-29	0.10257	0.535	0.33	1.05446e-25
Rcn2	1.51763e-29	-0.0246479	0.651	0.392	1.09512e-25
Syce2	1.53708e-29	-0.42274	0.541	0.254	1.10916e-25
Smc3	1.5442e-29	-0.0755206	0.792	0.463	1.11429e-25
Mrpl34	1.5764e-29	-0.0265243	0.765	0.446	1.13753e-25
Gm37986	1.58015e-29	0.942788	0.461	0.155	1.14024e-25
Naip5	1.62852e-29	0.214802	0.611	0.362	1.17514e-25
Ergic3	1.73936e-29	0.205833	0.714	0.453	1.25512e-25
S100a16	1.77061e-29	-0.277321	0.586	0.375	1.27767e-25
Fnip2	1.78556e-29	-0.36433	0.738	0.443	1.28846e-25
Pald1	1.83008e-29	-0.556745	0.772	0.45	1.32059e-25
Aif1	1.85121e-29	0.115832	0.474	0.331	1.33583e-25
Insyn1	1.87042e-29	0.945026	0.454	0.154	1.3497e-25
B230369F24Rik	1.87797e-29	1.21693	0.629	0.415	1.35514e-25
Kalrn	1.88794e-29	-0.24398	0.682	0.458	1.36234e-25
Tmbim1	1.92647e-29	-0.103973	0.749	0.425	1.39014e-25
4930520O04Rik	1.94504e-29	0.967661	0.459	0.156	1.40354e-25
Trim8	2.08763e-29	0.184142	0.575	0.339	1.50643e-25
Treml4	2.10418e-29	0.198291	0.508	0.305	1.51837e-25
H2afv	2.26174e-29	-0.205468	0.468	0.275	1.63207e-25
Tmem238	2.34363e-29	0.0479731	0.705	0.41	1.69117e-25
Cd8b1	2.36094e-29	-0.512687	0.911	0.439	1.70365e-25
Nmrk1	2.42404e-29	0.154549	0.779	0.48	1.74918e-25
Icam4	2.4669e-29	-2.02762	0.629	0.302	1.78011e-25
4930579K19Rik	2.51042e-29	0.744447	0.291	0.153	1.81152e-25
F5	2.56583e-29	0.164184	0.575	0.357	1.85151e-25
Olfr432	2.63415e-29	3.5717	0.186	0.16	1.9008e-25
Hebp1	2.71867e-29	-0.239813	0.776	0.451	1.96179e-25
Gm33699	2.7345e-29	0.959285	0.45	0.153	1.97322e-25
Dusp18	2.81197e-29	0.248462	0.49	0.361	2.02912e-25
Spry2	2.88004e-29	0.585902	0.421	0.291	2.07824e-25
Mgst3	2.90289e-29	-0.749744	0.485	0.298	2.09472e-25
Lgals2	2.9695e-29	0.582354	0.841	0.551	2.14279e-25
Dusp9	3.02859e-29	2.12682	0.447	0.152	2.18543e-25
Lysmd2	3.0873e-29	0.657755	0.673	0.452	2.2278e-25
Mfng	3.12772e-29	-0.207762	0.523	0.321	2.25696e-25
Bst1	3.17753e-29	0.111698	0.783	0.408	2.29291e-25
Mcfd2	3.24578e-29	-0.141552	0.761	0.427	2.34215e-25
Socs1	3.27381e-29	0.0211025	0.729	0.484	2.36238e-25
Abl2	3.33127e-29	-0.584482	0.857	0.459	2.40384e-25
Rab25	3.37025e-29	0.84453	0.474	0.352	2.43197e-25
Cpn1	3.39227e-29	2.34613	0.432	0.152	2.44786e-25
Gm11464	3.46835e-29	0.12558	0.125	0.038	2.50276e-25
Tmed3	3.497e-29	0.732434	0.566	0.358	2.52343e-25
Ctla2b	3.66806e-29	1.30129	0.461	0.341	2.64687e-25
Errfi1	3.68603e-29	-0.420881	0.647	0.379	2.65984e-25
Twsg1	4.14616e-29	0.416355	0.763	0.524	2.99187e-25
Alpk1	4.6553e-29	-0.557891	0.846	0.515	3.35927e-25
Trpm6	4.73532e-29	3.79642	0.121	0.016	3.41701e-25
Trrap	4.92169e-29	0.185967	0.506	0.308	3.55149e-25
Polr2l	4.92995e-29	0.24569	0.557	0.344	3.55745e-25
C5ar2	4.96165e-29	0.198312	0.74	0.467	3.58032e-25
Plec	4.98853e-29	-0.00896147	0.763	0.453	3.59972e-25
Rasd2	5.10678e-29	-0.492784	0.456	0.155	3.68505e-25
Atp2a3	5.26429e-29	-0.62343	0.481	0.253	3.79871e-25
Mettl7a1	5.50567e-29	0.485071	0.64	0.4	3.97289e-25
Bcam	5.66189e-29	-0.300983	0.474	0.293	4.08562e-25
Acadm	5.68547e-29	-0.417891	0.767	0.427	4.10264e-25
Nudt9	5.82607e-29	-0.138564	0.763	0.443	4.20409e-25
8430429K09Rik	6.33083e-29	1.10006	0.577	0.348	4.56832e-25
Cables2	6.35613e-29	-0.481813	0.707	0.393	4.58658e-25
H1f0	6.40477e-29	-0.288665	0.843	0.508	4.62168e-25
Isyna1	6.51993e-29	0.208008	0.622	0.387	4.70478e-25
Fgd4	6.64881e-29	0.341037	0.494	0.319	4.79778e-25
Ccnb1	6.70289e-29	-0.0504825	0.324	0.161	4.83681e-25
2610528A11Rik	6.71519e-29	0.993336	0.45	0.157	4.84568e-25
Ahdc1	6.80356e-29	-0.247316	0.792	0.495	4.90945e-25
Mid1	6.81492e-29	-0.051595	0.573	0.341	4.91765e-25
Pdia6	7.28824e-29	-0.112921	0.785	0.457	5.25919e-25
Art3	7.29747e-29	0.195685	0.922	0.549	5.26585e-25
Rbmx2	7.46575e-29	-1.25826	0.828	0.502	5.38729e-25
Rad21	7.52605e-29	-0.112169	0.7	0.442	5.43079e-25
Rere	7.64744e-29	-0.066056	0.577	0.361	5.51839e-25
Igfbp3	7.68498e-29	-1.12017	0.443	0.29	5.54548e-25
Adamts1	7.934e-29	1.04448	0.506	0.355	5.72517e-25
Gypc	7.99456e-29	-0.258415	0.204	0.256	5.76887e-25
Zfp532	8.13221e-29	1.00428	0.425	0.156	5.8682e-25
Fut8	8.30238e-29	0.343791	0.736	0.545	5.991e-25
Hck	8.34041e-29	0.318225	0.644	0.379	6.01844e-25
Retn	8.43392e-29	0.210807	0.653	0.417	6.08591e-25
Kcnn4	9.34829e-29	0.810448	0.544	0.339	6.74573e-25
Erg28	9.76893e-29	-0.3735	0.787	0.501	7.04926e-25
Gm47903	9.90952e-29	-0.0742668	0.624	0.376	7.15071e-25
Uap1l1	1.05098e-28	-0.438895	0.783	0.444	7.5839e-25
Sparc	1.06609e-28	1.03009	0.501	0.309	7.69293e-25
Ndst1	1.1386e-28	0.128081	0.884	0.52	8.21613e-25
Myo1g	1.19648e-28	-0.357496	0.752	0.444	8.63382e-25
Wars	1.20962e-28	-0.313378	0.732	0.446	8.72865e-25
Ids	1.30891e-28	-0.208835	0.481	0.328	9.44509e-25
Gem	1.33938e-28	0.100635	0.387	0.318	9.66494e-25
Rfc5	1.37136e-28	-0.633888	0.588	0.401	9.89577e-25
Chil1	1.39569e-28	0.302277	0.537	0.341	1.00713e-24
Rhoc	1.41678e-28	-0.333847	0.452	0.247	1.02235e-24
1600022D10Rik	1.59219e-28	0.371494	0.521	0.352	1.14892e-24
Hgsnat	1.60497e-28	0.289789	0.472	0.256	1.15814e-24
C430049B03Rik	1.61562e-28	-0.647064	0.937	0.515	1.16583e-24
Trpm2	1.64778e-28	0.494471	0.727	0.467	1.18904e-24
Galc	1.65437e-28	-0.0645242	0.66	0.393	1.19379e-24
Tm2d2	1.65877e-28	-0.00655043	0.787	0.517	1.19697e-24
Dtnbp1	1.67038e-28	-0.244751	0.7	0.396	1.20534e-24
Zfp882	1.6792e-28	1.25766	0.846	0.456	1.21171e-24
Gm9733	1.74438e-28	0.437528	0.432	0.274	1.25874e-24
Slc23a2	1.79774e-28	0.584286	0.515	0.301	1.29725e-24
Tnp2	1.82216e-28	0.929632	0.452	0.159	1.31487e-24
Trpv2	1.91801e-28	0.273617	0.716	0.428	1.38403e-24
Secisbp2l	1.92577e-28	-0.329845	0.642	0.422	1.38964e-24
4933417E11Rik	1.98623e-28	-1.10361	0.291	0.143	1.43327e-24
Fchsd2	2.05897e-28	-0.280261	0.779	0.495	1.48575e-24
Sdhc	2.08873e-28	-0.0905856	0.644	0.383	1.50722e-24
Dusp3	2.11142e-28	0.781407	0.673	0.418	1.5236e-24
Slc25a37	2.16104e-28	0.212199	0.642	0.43	1.55941e-24
Sel1l	2.28809e-28	-0.128577	0.781	0.443	1.65108e-24
St3gal4	2.37856e-28	0.0152453	0.908	0.527	1.71637e-24
Mospd2	2.50551e-28	0.128274	0.566	0.328	1.80797e-24
Klf4	2.59054e-28	0.311976	0.626	0.397	1.86934e-24
Psip1	2.90736e-28	-0.31679	0.562	0.347	2.09795e-24
B3gnt8	3.1351e-28	-0.299258	0.548	0.372	2.26229e-24
Tspan8	3.17682e-28	-0.243723	0.687	0.514	2.2924e-24
Anxa8	3.2078e-28	0.125637	0.814	0.493	2.31475e-24
Tmem205	3.21787e-28	1.33226	0.792	0.533	2.32202e-24
Tnni2	3.2206e-28	-0.0124895	0.512	0.323	2.32399e-24
Cdt1	3.49831e-28	0.546287	0.425	0.308	2.52438e-24
Slamf7	3.5148e-28	0.522093	0.682	0.41	2.53628e-24
Oaf	3.6241e-28	-2.3226	0.568	0.422	2.61515e-24
Asprv1	3.69063e-28	0.222402	0.588	0.375	2.66316e-24
Peak1	3.75611e-28	-0.493928	0.555	0.358	2.71041e-24
Nbeal1	3.75662e-28	-0.204404	0.588	0.392	2.71078e-24
Actn4	3.98332e-28	0.015423	0.729	0.427	2.87437e-24
Vav2	3.98888e-28	2.27588	0.264	0.219	2.87837e-24
Plau	4.01926e-28	-0.0031919	0.474	0.28	2.9003e-24
Atad2	4.05993e-28	-0.655812	0.749	0.443	2.92965e-24
Batf	4.12284e-28	0.0475213	0.669	0.451	2.97504e-24
Areg	4.23788e-28	1.76096	0.617	0.472	3.05805e-24
Csrp2	4.24075e-28	-0.183548	0.456	0.298	3.06013e-24
Scgb1a1	4.31017e-28	0.177107	0.698	0.369	3.11022e-24
Gm16638	4.39134e-28	0.80737	0.374	0.27	3.16879e-24
Erh	4.49056e-28	-0.0161941	0.729	0.386	3.24039e-24
Tmem64	4.57365e-28	1.17902	0.812	0.435	3.30035e-24
Casp4	4.72367e-28	-0.0542729	0.673	0.359	3.4086e-24
Ifi211	4.75809e-28	-2.04607	0.436	0.309	3.43344e-24
Scd2	4.77643e-28	-0.527099	0.528	0.31	3.44667e-24
Tlr13	4.80813e-28	0.285303	0.855	0.451	3.46955e-24
Trem2	4.89425e-28	-1.16636	0.937	0.559	3.53169e-24
E2f1	4.92735e-28	-1.49988	0.497	0.338	3.55558e-24
Cnksr2	5.03685e-28	-0.484165	0.244	0.04	3.63459e-24
Mfsd4b5	5.16303e-28	2.07749	0.633	0.27	3.72564e-24
Camk2b	5.25949e-28	-0.692154	0.767	0.452	3.79525e-24
Gm5150	5.27861e-28	0.269814	0.74	0.437	3.80905e-24
Camkk1	5.35253e-28	0.00487024	0.732	0.408	3.86239e-24
Ckap2l	5.71018e-28	-0.213218	0.506	0.329	4.12046e-24
P2ry13	5.73819e-28	-0.26947	0.772	0.471	4.14068e-24
Ttll5	5.77246e-28	0.446404	0.477	0.392	4.16541e-24
AW112010	5.93737e-28	0.299729	0.45	0.273	4.28441e-24
Tubb2a	5.96928e-28	-0.0644871	0.586	0.385	4.30743e-24
Arap3	6.31427e-28	0.00142778	0.564	0.364	4.55638e-24
Atp2b4	6.36891e-28	-0.710007	0.611	0.371	4.5958e-24
Il6st	6.37243e-28	-0.391478	0.723	0.442	4.59835e-24
Higd1a	6.51932e-28	0.0949371	0.794	0.467	4.70434e-24
Lrmda	6.52829e-28	-0.0197658	0.407	0.304	4.71081e-24
Cyfip1	6.70699e-28	-0.185166	0.682	0.393	4.83976e-24
Gm26902	6.90154e-28	-0.236539	0.638	0.255	4.98015e-24
Zmynd15	7.7208e-28	-0.216098	0.848	0.483	5.57133e-24
Dtymk	7.86737e-28	0.381955	0.763	0.523	5.6771e-24
Hist1h1d	7.88333e-28	-1.00868	0.866	0.498	5.68861e-24
E230013L22Rik	8.41315e-28	-0.0299136	0.463	0.269	6.07093e-24
Ankrd50	8.60921e-28	-0.695444	0.595	0.344	6.21241e-24
Ube2e3	8.73995e-28	-0.0665281	0.711	0.455	6.30675e-24
Mgst1	9.25308e-28	0.198561	0.826	0.516	6.67702e-24
Ifit3b	9.34597e-28	-1.94122	0.503	0.328	6.74405e-24
Olfr433	9.81806e-28	-0.37533	0.21	0.196	7.08471e-24
Ankrd28	1.01117e-27	-0.266639	0.729	0.438	7.29662e-24
Gm4070	1.05655e-27	-0.399553	0.224	0.22	7.62408e-24
Nop56	1.07969e-27	-0.168019	0.779	0.456	7.79106e-24
Dbp	1.11308e-27	1.46092	0.271	0.159	8.03196e-24
Rab34	1.14028e-27	0.48059	0.978	0.534	8.22825e-24
Tuba1a	1.14227e-27	0.128269	0.624	0.382	8.24264e-24
Slc2a9	1.16651e-27	-1.60725	0.843	0.439	8.41754e-24
Dram1	1.20569e-27	-0.556053	0.425	0.244	8.70029e-24
Fcgr4	1.2294e-27	0.160006	0.539	0.341	8.87134e-24
Gstm1	1.23781e-27	-0.162338	0.747	0.453	8.93202e-24
Slco2a1	1.248e-27	-0.155467	0.913	0.526	9.00554e-24
9530082P21Rik	1.25023e-27	0.964056	0.244	0.155	9.02163e-24
Ssna1	1.36278e-27	0.147151	0.841	0.543	9.83382e-24
Gtf2i	1.39429e-27	0.0535124	0.642	0.451	1.00612e-23
Plin3	1.50458e-27	-0.461776	0.622	0.371	1.08571e-23
Pcolce	1.51243e-27	0.651131	0.866	0.509	1.09137e-23
Tns3	1.53672e-27	-0.193629	0.472	0.298	1.10889e-23
Psmd1	1.55246e-27	-0.691016	0.655	0.358	1.12026e-23
Cdc6	1.61155e-27	-0.864313	0.859	0.458	1.16289e-23
Pfdn1	1.61297e-27	-0.526499	0.647	0.443	1.16392e-23
Trp53inp1	1.62115e-27	-0.905023	0.629	0.395	1.16982e-23
5430416N02Rik	1.6504e-27	0.583438	0.459	0.321	1.19093e-23
Naa50	1.68204e-27	-0.346402	0.79	0.463	1.21376e-23
Dync2li1	1.74597e-27	0.194602	0.803	0.448	1.25989e-23
Npm3	1.77328e-27	-0.239895	0.617	0.437	1.2796e-23
Zfp282	1.8102e-27	0.945888	0.698	0.443	1.30624e-23
Cdk1	1.95262e-27	0.0747366	0.868	0.458	1.40901e-23
Zfp664	2.02536e-27	-0.736501	0.224	0.164	1.4615e-23
Camsap1	2.04301e-27	0.560966	0.631	0.421	1.47424e-23
Gm20186	2.04732e-27	-0.25129	0.805	0.459	1.47735e-23
Tpcn1	2.05455e-27	0.207761	0.714	0.418	1.48257e-23
Sept1	2.05829e-27	-0.0427559	0.747	0.507	1.48526e-23
Tbc1d4	2.07173e-27	0.370408	0.624	0.4	1.49496e-23
Eif2s1	2.12009e-27	-0.531301	0.888	0.533	1.52986e-23
Alas2	2.16572e-27	0.31205	0.447	0.336	1.56278e-23
Vps13c	2.19853e-27	-0.564554	0.933	0.558	1.58646e-23
Pum3	2.27567e-27	0.0783485	0.935	0.541	1.64213e-23
Hist1h2ae	2.342e-27	-1.50998	0.783	0.41	1.68998e-23
Mmp14	2.40366e-27	-0.00857696	0.864	0.53	1.73448e-23
Oas3	2.41241e-27	0.319341	0.385	0.323	1.74079e-23
Lmod1	2.4705e-27	-0.516634	0.635	0.248	1.78271e-23
Pcsk5	2.48488e-27	-0.516625	0.635	0.248	1.79309e-23
Ptgs1	2.5039e-27	-0.436624	0.96	0.555	1.80681e-23
Lamp3	2.62296e-27	-1.49099	0.732	0.378	1.89273e-23
Bcl6b	2.63185e-27	-1.00604	0.342	0.094	1.89914e-23
Fbxl22	2.64217e-27	-0.346943	0.55	0.333	1.90659e-23
Ing2	2.66909e-27	0.110865	0.709	0.502	1.92601e-23
Ntpcr	2.66966e-27	-0.352904	0.785	0.494	1.92643e-23
Ggta1	2.69363e-27	-0.202179	0.461	0.288	1.94372e-23
Nckap5	2.82535e-27	-1.84551	0.329	0.094	2.03878e-23
Lyar	2.87779e-27	-0.745118	0.537	0.343	2.07661e-23
Rfk	2.93125e-27	-0.195266	0.676	0.415	2.11519e-23
Dynlt3	3.10261e-27	-0.166797	0.761	0.509	2.23884e-23
Mrpl9	3.16366e-27	-0.615816	0.785	0.486	2.2829e-23
Gins4	3.19326e-27	-0.185112	0.821	0.487	2.30426e-23
Rfc2	3.34164e-27	-0.0656406	0.66	0.471	2.41133e-23
4833418N02Rik	3.40784e-27	-0.239717	0.593	0.381	2.4591e-23
Bcar1	3.5367e-27	0.202284	0.55	0.255	2.55209e-23
Fkbp1b	3.53846e-27	2.75737	0.678	0.388	2.55335e-23
Slc35f6	3.73326e-27	0.436662	0.837	0.551	2.69392e-23
Tmem121	3.78024e-27	-0.508421	0.635	0.251	2.72782e-23
Nfe2l1	3.89742e-27	-0.186086	0.687	0.416	2.81238e-23
Hmgcs1	3.92507e-27	-0.385082	0.4	0.324	2.83233e-23
Cenpb	4.22877e-27	0.193745	0.839	0.51	3.05148e-23
Sdf2l1	4.26564e-27	-0.426782	0.62	0.424	3.07809e-23
Pnkd	4.31478e-27	-0.864415	0.434	0.296	3.11355e-23
Cln8	4.48247e-27	-0.0639979	0.62	0.382	3.23455e-23
Plscr1	4.66905e-27	-0.26638	0.725	0.453	3.36919e-23
Wdr12	4.70368e-27	-0.827162	0.723	0.424	3.39417e-23
Ddx39	4.97078e-27	-0.263659	0.785	0.497	3.58692e-23
Exoc3	5.15965e-27	-0.337737	0.74	0.5	3.7232e-23
Ptcd3	5.38109e-27	-0.89979	0.879	0.535	3.88299e-23
Hip1	5.56065e-27	-0.45142	0.758	0.46	4.01256e-23
Cr2	5.67805e-27	-0.781051	0.72	0.417	4.09728e-23
Prmt5	5.83312e-27	-0.823465	0.772	0.417	4.20918e-23
Larp7	5.96612e-27	0.119487	0.745	0.509	4.30515e-23
Clcn7	6.04996e-27	-0.0642863	0.828	0.458	4.36565e-23
Mcemp1	6.44883e-27	0.191758	0.613	0.354	4.65347e-23
Arhgap5	6.75784e-27	0.239674	0.653	0.46	4.87646e-23
AI662270	6.80237e-27	-0.089146	0.53	0.332	4.90859e-23
Stap1	6.91679e-27	0.268665	0.539	0.339	4.99115e-23
Eny2	7.09332e-27	-0.0740433	0.635	0.397	5.11854e-23
Bicc1	7.12499e-27	0.43589	0.166	0.038	5.14139e-23
Npc1	7.50915e-27	-0.0975398	0.562	0.333	5.4186e-23
Fcrla	7.60466e-27	0.832964	0.262	0.157	5.48752e-23
Gm12216	7.69133e-27	0.0477237	0.662	0.45	5.55006e-23
Mcm3	7.94714e-27	-0.677422	0.662	0.381	5.73465e-23
Atp1a3	8.02709e-27	0.4611	0.541	0.35	5.79235e-23
Pou2f2	8.09044e-27	-0.347739	0.617	0.438	5.83806e-23
Ckap4	8.10022e-27	0.050779	0.653	0.415	5.84512e-23
9830107B12Rik	8.36606e-27	0.284279	0.602	0.386	6.03695e-23
Irf8	8.39478e-27	0.951018	0.329	0.193	6.05768e-23
E330020D12Rik	8.69216e-27	-0.107597	0.857	0.541	6.27226e-23
Siglecg	8.87228e-27	0.207568	0.523	0.345	6.40224e-23
Slc40a1	8.87657e-27	0.295358	0.597	0.376	6.40533e-23
Acsl4	8.90395e-27	-0.322356	0.89	0.528	6.42509e-23
Arl11	8.96488e-27	-0.173865	0.6	0.389	6.46906e-23
Qdpr	9.11241e-27	-0.0985197	0.685	0.442	6.57551e-23
March1	9.80722e-27	-0.0139908	0.805	0.483	7.07689e-23
Akap9	1.00981e-26	-0.478689	0.919	0.564	7.28681e-23
Lsm3	1.06411e-26	-0.0202647	0.579	0.364	7.67864e-23
Oasl1	1.161e-26	-0.156025	0.385	0.276	8.37775e-23
Nolc1	1.18686e-26	-0.711345	0.747	0.432	8.56438e-23
Polk	1.19187e-26	-0.153584	0.72	0.449	8.60051e-23
Amdhd2	1.2316e-26	-0.275866	0.691	0.441	8.88723e-23
Fermt3	1.31099e-26	-0.0086856	0.62	0.416	9.46011e-23
Specc1	1.41079e-26	-0.0244574	0.586	0.383	1.01803e-22
Eldr	1.49847e-26	1.01372	0.441	0.284	1.08129e-22
Gabarapl1	1.6021e-26	0.248548	0.602	0.387	1.15608e-22
Crispld2	1.60484e-26	-0.721292	0.651	0.392	1.15805e-22
Parvb	1.65602e-26	1.00862	0.331	0.268	1.19498e-22
Gab2	1.73071e-26	-0.158045	0.77	0.476	1.24888e-22
Arrb1	1.81471e-26	-0.210974	0.593	0.359	1.3095e-22
Col4a2	1.85467e-26	-0.250278	0.519	0.331	1.33833e-22
Myo10	1.9243e-26	0.134473	0.423	0.337	1.38857e-22
Spint2	1.95459e-26	0.310644	0.573	0.392	1.41043e-22
Dock10	1.95926e-26	-0.378954	0.676	0.404	1.4138e-22
C130050O18Rik	1.97143e-26	-0.180688	0.776	0.427	1.42258e-22
Nuak2	1.98258e-26	-0.4063	0.745	0.416	1.43063e-22
B230217C12Rik	2.02036e-26	0.924837	0.447	0.265	1.45789e-22
Nf1	2.03535e-26	-0.205339	0.81	0.572	1.46871e-22
Asap2	2.07579e-26	0.0153002	0.725	0.449	1.49789e-22
Tulp4	2.10159e-26	-0.547915	0.622	0.355	1.51651e-22
Cystm1	2.18274e-26	-0.242068	0.633	0.399	1.57507e-22
Hps3	2.29123e-26	-0.0478673	0.564	0.387	1.65335e-22
Gm26771	2.42265e-26	1.02021	0.286	0.199	1.74819e-22
Glrx	2.56323e-26	0.140065	0.647	0.385	1.84963e-22
Sfn	2.61189e-26	0.0497988	0.62	0.464	1.88474e-22
Dock4	2.74246e-26	0.0515456	0.696	0.517	1.97896e-22
Zeb2os	2.75371e-26	0.0207255	0.691	0.415	1.98708e-22
Ankrd37	2.89324e-26	-0.00057595	0.655	0.452	2.08776e-22
Cdc123	3.02817e-26	-0.143116	0.7	0.436	2.18513e-22
Gtf2e2	3.03214e-26	-0.0256535	0.622	0.387	2.18799e-22
Tnfrsf21	3.05184e-26	0.262718	0.767	0.491	2.20221e-22
Lpcat4	3.18281e-26	0.96381	0.204	0.075	2.29672e-22
Ddx19a	3.22259e-26	0.179547	0.635	0.431	2.32542e-22
Msh6	3.27581e-26	0.266241	0.528	0.385	2.36382e-22
Atp6v0a1	3.44142e-26	-0.133451	0.906	0.55	2.48333e-22
Ptger4	3.49707e-26	0.796082	0.403	0.302	2.52349e-22
Rnf168	3.57209e-26	0.121636	0.685	0.481	2.57762e-22
Plxnc1	3.57762e-26	-0.00962928	0.85	0.544	2.58161e-22
Cdc73	3.98044e-26	0.17289	0.541	0.321	2.87229e-22
Havcr2	4.17799e-26	-0.674073	0.729	0.439	3.01484e-22
Ccna2	4.20341e-26	0.235509	0.817	0.464	3.03318e-22
Lyl1	4.27492e-26	-0.210112	0.687	0.464	3.08479e-22
Pla1a	4.56966e-26	-0.261768	0.474	0.272	3.29747e-22
Glg1	4.65159e-26	-0.335544	0.624	0.388	3.35659e-22
Idh2	4.68257e-26	-0.332703	0.633	0.392	3.37894e-22
A930007I19Rik	5.57089e-26	-0.325542	0.611	0.413	4.01996e-22
Kcnq1ot1	5.78314e-26	0.0830078	0.725	0.505	4.17311e-22
Dap	5.79299e-26	0.174997	0.649	0.438	4.18022e-22
Nipa2	5.93448e-26	-0.393444	0.779	0.483	4.28232e-22
Tppp	6.06785e-26	1.83628	0.148	0.033	4.37856e-22
Itpr3	6.18065e-26	-0.588123	0.794	0.473	4.45996e-22
Tmem50b	6.50779e-26	-0.171965	0.539	0.371	4.69602e-22
Clic4	6.56718e-26	-0.0733806	0.463	0.331	4.73888e-22
Cfdp1	6.64331e-26	-0.0745162	0.743	0.492	4.79381e-22
Dhx9	6.67444e-26	-0.26129	0.611	0.392	4.81627e-22
Mefv	6.89337e-26	-0.0381515	0.702	0.392	4.97426e-22
Slc22a15	6.90063e-26	0.275711	0.935	0.589	4.9795e-22
Gm11342	6.99615e-26	-0.226418	0.613	0.422	5.04842e-22
P2ry10b	7.04581e-26	-0.524696	0.268	0.249	5.08426e-22
Procr	7.13766e-26	-1.0048	0.356	0.197	5.15053e-22
Kpna3	7.16545e-26	-0.25643	0.685	0.435	5.17059e-22
Znhit1	7.38364e-26	0.129069	0.653	0.389	5.32803e-22
Dut	7.47144e-26	-0.683752	0.732	0.445	5.39139e-22
Morn1	7.51205e-26	1.79378	0.362	0.255	5.4207e-22
Hspa14	8.34249e-26	-0.120887	0.631	0.418	6.01994e-22
Slc25a20	8.76802e-26	0.172827	0.828	0.554	6.327e-22
Uqcc2	8.84678e-26	-0.261135	0.808	0.488	6.38384e-22
Lrrc1	9.00673e-26	0.191654	0.72	0.519	6.49926e-22
Hsph1	9.66876e-26	0.372523	0.794	0.524	6.97698e-22
Coro2a	1.05391e-25	-0.122458	0.904	0.558	7.605e-22
Enah	1.11352e-25	-0.123077	0.946	0.563	8.03515e-22
Fbn1	1.11641e-25	3.76224	0.251	0.141	8.05602e-22
Dtx4	1.168e-25	-0.134682	0.526	0.338	8.42831e-22
Dapp1	1.19275e-25	-0.0138757	0.714	0.449	8.60688e-22
Stn1	1.20151e-25	0.831726	0.597	0.423	8.67006e-22
Clec1b	1.21502e-25	0.387953	0.566	0.369	8.76757e-22
Sptbn1	1.21686e-25	0.219824	0.696	0.458	8.78087e-22
Gata6	1.22249e-25	1.0724	0.391	0.268	8.82152e-22
Pim3	1.24309e-25	-0.512774	0.859	0.474	8.97011e-22
Lmo4	1.29043e-25	-0.0290184	0.776	0.446	9.31177e-22
Arl8a	1.2934e-25	-0.0802408	0.676	0.452	9.33317e-22
Sema4a	1.37546e-25	0.107726	0.852	0.464	9.9253e-22
Nusap1	1.39416e-25	0.325745	0.926	0.501	1.00602e-21
Slc36a1	1.47547e-25	0.520317	0.832	0.529	1.0647e-21
Olr1	1.49268e-25	-0.135462	0.702	0.388	1.07712e-21
Herpud1	1.5381e-25	0.264989	0.7	0.45	1.10989e-21
Rps6ka2	1.57431e-25	-0.00893258	0.588	0.395	1.13603e-21
Efnb2	1.5956e-25	-0.644978	0.6	0.395	1.15138e-21
Pik3r1	1.735e-25	0.0289661	0.644	0.408	1.25198e-21
Eea1	1.75173e-25	0.102211	0.62	0.388	1.26405e-21
Ubqln1	1.77896e-25	-0.112759	0.635	0.41	1.2837e-21
Abhd5	1.83656e-25	0.330281	0.756	0.455	1.32526e-21
Vcp	1.96773e-25	-0.284635	0.658	0.394	1.41991e-21
Pqlc1	1.97272e-25	-0.327284	0.745	0.45	1.42351e-21
Cyb5r3	2.14781e-25	-0.0471043	0.559	0.373	1.54986e-21
Agpat2	2.16304e-25	-0.36749	0.694	0.467	1.56085e-21
Nadsyn1	2.1987e-25	0.68854	0.595	0.272	1.58658e-21
Cbx3	2.20229e-25	-0.241429	0.743	0.49	1.58917e-21
Hspa4l	2.21027e-25	-0.219959	0.763	0.446	1.59493e-21
Wdfy4	2.25076e-25	-0.03496	0.678	0.432	1.62415e-21
Tpp1	2.2885e-25	-0.292185	0.705	0.472	1.65138e-21
Plxna4os1	2.30322e-25	3.42763	0.649	0.376	1.662e-21
Eef1g	2.33078e-25	0.0764683	0.911	0.558	1.68189e-21
Cct6a	2.75825e-25	-0.272661	0.747	0.479	1.99035e-21
Phf11b	2.86302e-25	0.938296	0.579	0.354	2.06595e-21
Abhd17c	2.88602e-25	-0.262293	0.671	0.435	2.08255e-21
Fnbp1	2.9096e-25	-0.11202	0.615	0.415	2.09957e-21
Iglc2	2.93332e-25	0.177914	0.87	0.549	2.11668e-21
Dse	3.18685e-25	0.743801	0.186	0.089	2.29963e-21
Zc3h12c	3.27641e-25	-0.812969	0.23	0.19	2.36426e-21
Cybb	3.32152e-25	-0.426722	0.535	0.368	2.39681e-21
Pla2g15	3.40554e-25	-0.297447	0.528	0.338	2.45744e-21
Samd8	3.49616e-25	-0.0541869	0.593	0.422	2.52283e-21
Podxl	3.52354e-25	-0.0889616	0.497	0.345	2.54258e-21
Kmt5a	3.65358e-25	-0.265482	0.74	0.441	2.63642e-21
Mybbp1a	3.67862e-25	-0.0201407	0.783	0.494	2.65449e-21
D430042O09Rik	3.71028e-25	-0.18476	0.528	0.337	2.67734e-21
Frmd4a	3.80142e-25	1.33471	0.573	0.441	2.74311e-21
Tagap	3.81152e-25	-0.559612	0.474	0.316	2.75039e-21
Ccdc191	3.84736e-25	-0.898015	0.293	0.237	2.77625e-21
Gm26782	3.87139e-25	0.853244	0.664	0.43	2.7936e-21
Pilrb1	4.13182e-25	0.0370582	0.841	0.534	2.98152e-21
AI839979	4.15053e-25	0.309557	0.803	0.501	2.99502e-21
Naxe	4.3047e-25	-0.689827	0.57	0.355	3.10627e-21
Clec4a2	4.45404e-25	0.42999	0.732	0.516	3.21404e-21
Rnasel	4.51919e-25	0.251554	0.875	0.51	3.26105e-21
Acadl	4.71137e-25	-0.45696	0.749	0.442	3.39973e-21
Zfp703	4.95687e-25	0.0104783	0.494	0.319	3.57688e-21
Epha7	5.0505e-25	-0.226965	0.186	0.033	3.64444e-21
Fnbp1l	5.05131e-25	-0.528175	0.575	0.422	3.64502e-21
Emp1	5.10924e-25	-0.083057	0.631	0.434	3.68683e-21
Tbxas1	5.22542e-25	0.217363	0.631	0.457	3.77066e-21
Nim1k	5.59901e-25	-2.42356	0.555	0.415	4.04024e-21
Wfdc21	6.08624e-25	0.00735703	0.839	0.508	4.39183e-21
Clec1a	6.43327e-25	0.358468	0.508	0.296	4.64225e-21
Pld4	6.64373e-25	1.08849	0.64	0.466	4.79411e-21
Fam49a	6.66041e-25	-0.144846	0.353	0.26	4.80615e-21
Trim30b	6.72282e-25	0.245742	0.819	0.478	4.85119e-21
S100a1	6.9015e-25	0.167218	0.754	0.494	4.98012e-21
Retnlg	7.13412e-25	0.494325	0.841	0.537	5.14798e-21
Tlr4	7.16093e-25	-0.0540919	0.832	0.491	5.16732e-21
Gucy2c	7.38757e-25	0.513791	0.611	0.431	5.33087e-21
Dctn6	7.55121e-25	-0.303095	0.725	0.415	5.44895e-21
Plekhg3	7.95642e-25	-0.363423	0.727	0.443	5.74135e-21
Gm10101	8.24378e-25	-0.446902	0.653	0.407	5.94871e-21
Stk38l	8.41742e-25	-0.133329	0.604	0.428	6.07401e-21
Bmf	8.42336e-25	0.254368	0.846	0.542	6.0783e-21
Dnmt3a	9.14574e-25	-0.0200756	0.705	0.449	6.59957e-21
Rapgef5	9.18009e-25	-0.262881	0.77	0.488	6.62435e-21
Dnajb1	9.76022e-25	-0.282089	0.617	0.396	7.04297e-21
Zcchc4	1.00663e-24	-1.00543	0.414	0.291	7.26385e-21
Man2b2	1.05505e-24	0.490755	0.541	0.406	7.61326e-21
Slc44a2	1.07256e-24	-0.0662245	0.834	0.456	7.73957e-21
Acaa2	1.08086e-24	-0.209984	0.729	0.467	7.79951e-21
Pxmp4	1.08313e-24	-0.267546	0.691	0.441	7.81588e-21
Tgfbr2	1.08431e-24	-0.172586	0.754	0.483	7.82437e-21
Cdc42ep2	1.14777e-24	0.048464	0.743	0.432	8.28229e-21
Ctsc	1.25122e-24	-0.203207	0.855	0.563	9.02881e-21
Vwf	1.39841e-24	0.307583	0.159	0.141	1.00909e-20
Pmf1	1.50686e-24	0.0129011	0.709	0.379	1.08735e-20
Ifih1	1.6561e-24	-0.0154264	0.83	0.535	1.19504e-20
Ms4a6d	1.81556e-24	-0.0468412	0.937	0.578	1.31011e-20
Gm49767	1.88528e-24	-0.428876	0.622	0.389	1.36042e-20
Itm2c	2.00258e-24	-0.129658	0.745	0.488	1.44506e-20
Snhg3	2.6726e-24	-0.00784255	0.468	0.334	1.92855e-20
Gm12589	2.6806e-24	-0.357299	0.427	0.279	1.93432e-20
Gars	2.73336e-24	-0.811212	0.655	0.455	1.97239e-20
Foxa1	2.79077e-24	-0.324922	0.685	0.417	2.01382e-20
Spryd7	2.8276e-24	-0.0581133	0.85	0.556	2.04039e-20
Sgk1	2.86502e-24	-0.0692963	0.629	0.38	2.0674e-20
Lrrc29	2.95331e-24	2.15869	0.653	0.322	2.13111e-20
Macf1	3.0604e-24	-0.260062	0.823	0.513	2.20838e-20
Pafah1b3	3.10799e-24	-0.538907	0.931	0.53	2.24273e-20
Ccl2	3.26747e-24	-0.771756	0.602	0.379	2.3578e-20
Dctpp1	3.2832e-24	-0.256424	0.837	0.479	2.36916e-20
Ap1s2	3.37386e-24	0.294256	0.443	0.319	2.43457e-20
Ifi27l2a	3.41245e-24	0.0913757	0.588	0.385	2.46242e-20
Ptgs2os	3.47621e-24	0.116855	0.707	0.452	2.50843e-20
Pdlim5	3.6067e-24	-0.24191	0.714	0.448	2.6026e-20
Car4	3.79382e-24	-0.339612	0.919	0.571	2.73762e-20
Rnf141	3.92313e-24	0.0956644	0.756	0.453	2.83093e-20
Krtcap3	4.10894e-24	0.522984	0.879	0.474	2.96501e-20
Sesn3	4.38091e-24	0.243506	0.609	0.365	3.16127e-20
Ctnna1	4.52028e-24	-0.216388	0.707	0.478	3.26183e-20
Gpr171	5.34953e-24	0.0595789	0.904	0.598	3.86022e-20
Adss	5.61317e-24	-0.280397	0.843	0.512	4.05046e-20
Amn1	5.83384e-24	-0.048496	0.586	0.373	4.2097e-20
Xpo1	5.86994e-24	-0.322372	0.649	0.471	4.23575e-20
Rnft1	5.91295e-24	-1.08625	0.51	0.355	4.26678e-20
Gprc5a	6.05016e-24	-0.37612	0.378	0.255	4.3658e-20
Dnajc13	6.38021e-24	-0.311952	0.852	0.469	4.60396e-20
Hmgn5	6.56847e-24	-0.269613	0.705	0.534	4.73981e-20
Hpf1	6.96227e-24	-0.55374	0.678	0.509	5.02397e-20
Mpp1	7.04707e-24	0.158719	0.548	0.354	5.08516e-20
Morf4l2	7.0895e-24	0.0752819	0.691	0.418	5.11578e-20
Mmp25	7.12921e-24	0.112208	0.779	0.508	5.14443e-20
Aldh2	7.23647e-24	0.0844639	0.669	0.453	5.22184e-20
Nhp2	7.2394e-24	-0.047958	0.519	0.359	5.22395e-20
Cmtr1	7.26292e-24	-0.300112	0.664	0.403	5.24092e-20
A730011C13Rik	7.54469e-24	-1.75467	0.391	0.348	5.44425e-20
Trafd1	7.6034e-24	0.0321677	0.64	0.462	5.48661e-20
Popdc2	7.72909e-24	0.209878	0.821	0.545	5.57731e-20
Wdr31	7.81061e-24	-0.76041	0.105	0.009	5.63614e-20
Phf23	8.02815e-24	-0.212195	0.512	0.325	5.79311e-20
Gm14548	8.04064e-24	-0.0781077	0.729	0.423	5.80213e-20
Mctp1	8.24129e-24	0.0110815	0.653	0.459	5.94691e-20
Vrk1	8.53549e-24	-0.105052	0.732	0.45	6.15921e-20
Ppp3r1	8.86865e-24	0.13204	0.716	0.474	6.39962e-20
Armcx3	8.91193e-24	0.459161	0.655	0.472	6.43085e-20
Ywhah	8.97026e-24	-0.0700946	0.911	0.615	6.47294e-20
Las1l	1.00636e-23	0.271471	0.77	0.534	7.26191e-20
Dars	1.02335e-23	-0.169551	0.7	0.451	7.3845e-20
Hist1h1c	1.02882e-23	-0.00717287	0.792	0.474	7.42398e-20
Eri1	1.10932e-23	0.101126	0.881	0.552	8.00487e-20
Alpk2	1.11202e-23	0.859257	0.839	0.473	8.02434e-20
Eif4e	1.17911e-23	0.138972	0.6	0.403	8.50845e-20
Plcb3	1.21221e-23	-0.149339	0.837	0.505	8.74729e-20
Treml2	1.21392e-23	-0.000584831	0.803	0.492	8.75965e-20
Igfbp5	1.26625e-23	1.08491	0.506	0.443	9.13729e-20
Cc2d2b	1.26995e-23	1.31271	0.45	0.309	9.16393e-20
Fbxo33	1.28839e-23	-0.207286	0.497	0.354	9.29705e-20
Gadd45g	1.29862e-23	0.332895	0.573	0.39	9.37085e-20
Gm10399	1.39279e-23	-1.59007	0.884	0.508	1.00504e-19
Cisd1	1.4187e-23	-1.66156	0.432	0.346	1.02373e-19
Tspan5	1.42807e-23	-0.266791	0.843	0.537	1.03049e-19
Hat1	1.45989e-23	-0.558314	0.678	0.439	1.05346e-19
5430425K12Rik	1.52749e-23	0.372445	0.562	0.388	1.10223e-19
Tent5c	1.52827e-23	-0.449326	0.472	0.333	1.1028e-19
Gnpda1	1.57221e-23	0.0402573	0.588	0.386	1.1345e-19
Rnase6	1.59661e-23	2.88194	0.309	0.217	1.15212e-19
Sntb2	1.61477e-23	0.20689	0.725	0.453	1.16522e-19
Glra1	1.65274e-23	-0.349727	0.555	0.382	1.19262e-19
Pfkp	1.65727e-23	-0.00889441	0.64	0.411	1.19588e-19
Smc4	1.67916e-23	-0.0170321	0.582	0.359	1.21168e-19
Xdh	1.71374e-23	0.174152	0.794	0.497	1.23663e-19
Syngr2	1.75106e-23	0.068584	0.868	0.555	1.26357e-19
Bmpr2	1.75183e-23	-0.164663	0.682	0.431	1.26412e-19
Gpr18	1.75262e-23	2.04355	0.629	0.397	1.26469e-19
Sec31a	1.77684e-23	-0.398614	0.808	0.531	1.28217e-19
4931406C07Rik	1.81789e-23	-0.307616	0.541	0.36	1.31179e-19
Mad2l1	1.94445e-23	0.153871	0.808	0.488	1.40311e-19
Capn5	2.02149e-23	-0.884712	0.689	0.42	1.45871e-19
Fbxl5	2.17209e-23	0.240382	0.783	0.492	1.56738e-19
H2-DMa	2.201e-23	-0.171357	0.53	0.345	1.58824e-19
Calhm6	2.24925e-23	-1.79353	0.101	0.132	1.62306e-19
Gimap6	2.28023e-23	0.11232	0.716	0.46	1.64541e-19
Rassf4	2.54719e-23	-0.396643	0.434	0.385	1.83806e-19
Abhd2	2.55919e-23	-0.220791	0.584	0.397	1.84671e-19
Dck	2.56657e-23	0.209958	0.662	0.483	1.85204e-19
Ick	2.67859e-23	-0.722889	0.984	0.547	1.93287e-19
Calcrl	2.7589e-23	-0.104047	0.626	0.459	1.99082e-19
Cspp1	3.02174e-23	-0.493345	0.682	0.458	2.18049e-19
Pofut2	3.05069e-23	-0.0826147	0.915	0.566	2.20138e-19
Zfp637	3.17005e-23	-0.834115	0.327	0.251	2.28751e-19
Yaf2	3.68148e-23	-0.21847	0.698	0.453	2.65656e-19
Fam129a	3.77248e-23	-0.204822	0.541	0.355	2.72222e-19
Atp8b4	3.90537e-23	0.0189088	0.647	0.418	2.81812e-19
Gbe1	4.06124e-23	0.0510297	0.523	0.329	2.93059e-19
Mgp	4.4825e-23	0.372022	0.523	0.404	3.23458e-19
Arl8b	4.52953e-23	-0.420358	0.841	0.509	3.26851e-19
Nrp1	4.69523e-23	-0.592033	0.64	0.413	3.38808e-19
Trio	4.77331e-23	-0.42172	0.917	0.55	3.44442e-19
Gpr65	4.84929e-23	-0.047421	0.412	0.283	3.49925e-19
Gclc	4.98892e-23	-0.675094	0.667	0.449	3.60001e-19
Acly	5.15164e-23	-0.274444	0.772	0.531	3.71742e-19
Mfsd6l	5.16882e-23	-0.177516	0.477	0.34	3.72982e-19
Nampt	5.17727e-23	0.0234407	0.638	0.418	3.73592e-19
Fas	5.1839e-23	0.00752876	0.591	0.369	3.7407e-19
Csf2rb2	5.43549e-23	-0.20872	0.87	0.501	3.92225e-19
Mrpl21	5.48384e-23	-0.16368	0.843	0.52	3.95714e-19
Tsc1	5.79998e-23	-0.177317	0.519	0.379	4.18526e-19
Tmpo	6.26986e-23	0.0771449	0.794	0.535	4.52433e-19
Hcfc1r1	6.38901e-23	-0.101583	0.814	0.556	4.61031e-19
Odc1	6.57922e-23	-0.0686124	0.68	0.414	4.74756e-19
Acsl5	6.95649e-23	-0.339104	0.662	0.471	5.0198e-19
Asph	7.2661e-23	0.475434	0.532	0.358	5.24322e-19
Pik3r5	7.26825e-23	0.0815771	0.651	0.494	5.24477e-19
Trim35	7.37106e-23	-0.356557	0.597	0.446	5.31896e-19
Snx6	7.42005e-23	-0.195176	0.812	0.545	5.35431e-19
Camk2n1	7.46744e-23	1.06479	0.79	0.484	5.38851e-19
Hbegf	7.7146e-23	-0.216255	0.89	0.593	5.56686e-19
Mgat4b	8.05565e-23	0.145096	0.443	0.287	5.81296e-19
1700094D03Rik	8.1293e-23	-0.719143	0.506	0.348	5.8661e-19
Aarsd1	8.24242e-23	-0.465226	0.427	0.353	5.94773e-19
Cbr2	8.60129e-23	0.683746	0.459	0.343	6.20669e-19
1700016C15Rik	8.66755e-23	-2.3455	0.678	0.434	6.2545e-19
Ltbp1	9.22826e-23	0.0353499	0.685	0.478	6.65911e-19
Med21	9.78371e-23	0.156453	0.687	0.472	7.05993e-19
Eva1b	1.0377e-22	-0.189294	0.631	0.414	7.48801e-19
Dtx2	1.11167e-22	0.403469	0.562	0.334	8.02182e-19
Ftsj3	1.12112e-22	0.0614274	0.861	0.522	8.09003e-19
Atxn10	1.19308e-22	-0.148475	0.828	0.533	8.60929e-19
Siva1	1.33484e-22	-0.218301	0.555	0.432	9.63224e-19
Gys1	1.36946e-22	-0.33346	0.689	0.473	9.88205e-19
Cnn2	1.39031e-22	0.0850969	0.745	0.444	1.00325e-18
Ggh	1.39699e-22	-0.681019	0.588	0.408	1.00807e-18
Oxr1	1.41349e-22	-0.491032	0.591	0.416	1.01998e-18
Rdx	1.55956e-22	0.0625666	0.779	0.494	1.12538e-18
Pcgf5	1.56169e-22	0.0714894	0.591	0.406	1.12692e-18
Arid3a	1.61577e-22	-0.419244	0.664	0.449	1.16594e-18
Megf9	1.67546e-22	0.17367	0.57	0.435	1.20901e-18
Mical3	1.71636e-22	-0.597692	0.624	0.425	1.23852e-18
Ssbp3	1.72352e-22	-0.318011	0.725	0.439	1.24369e-18
Usp10	1.72954e-22	-0.49558	0.83	0.542	1.24803e-18
Rbm17	1.73634e-22	-0.180452	0.779	0.494	1.25294e-18
Apaf1	1.74598e-22	0.0254785	0.689	0.53	1.2599e-18
Krt8	1.82118e-22	-0.241086	0.776	0.457	1.31416e-18
Nceh1	1.86151e-22	-0.0251041	0.846	0.517	1.34327e-18
Pnn	1.90637e-22	-0.491094	0.792	0.494	1.37563e-18
Smagp	1.92217e-22	0.19174	0.705	0.459	1.38704e-18
Plaat3	1.97293e-22	-0.261781	0.523	0.378	1.42367e-18
Rapgef2	2.09013e-22	-0.529589	0.622	0.46	1.50824e-18
Acer3	2.1801e-22	-0.160745	0.756	0.427	1.57316e-18
Cstdc4	2.20232e-22	-0.223993	0.884	0.537	1.58919e-18
Rras	2.26764e-22	0.864349	0.494	0.402	1.63633e-18
Rnf8	2.37426e-22	-0.256475	0.633	0.47	1.71326e-18
Sfr1	2.65108e-22	-0.109818	0.682	0.424	1.91302e-18
Sh3bp1	2.76328e-22	-0.387211	0.535	0.353	1.99398e-18
Fam71a	2.76457e-22	0.767715	0.295	0.231	1.99492e-18
E2f8	2.77617e-22	2.32769	0.192	0.184	2.00329e-18
Kif13a	2.77955e-22	-0.635134	0.573	0.354	2.00573e-18
Stip1	2.90506e-22	-0.411066	0.749	0.421	2.09629e-18
Cct3	2.93185e-22	-0.475637	0.698	0.451	2.11562e-18
Rcbtb2	2.96159e-22	0.320881	0.794	0.53	2.13708e-18
Vpreb3	2.99852e-22	-0.038832	0.951	0.542	2.16373e-18
Cdc14a	3.08596e-22	-0.802962	0.702	0.423	2.22683e-18
Ighm	3.44375e-22	-0.268918	0.711	0.417	2.48501e-18
Agps	3.49498e-22	-0.0791027	0.698	0.5	2.52198e-18
Zbtb20	3.49864e-22	0.418833	0.794	0.464	2.52462e-18
Smarcad1	3.58796e-22	-0.631809	0.64	0.481	2.58907e-18
Gm15340	3.81974e-22	0.49311	0.655	0.457	2.75633e-18
Nsd2	4.02614e-22	-0.178495	0.774	0.493	2.90526e-18
Trmt61b	4.04522e-22	-1.23246	0.899	0.54	2.91903e-18
Gm36161	4.12089e-22	-0.241889	0.725	0.455	2.97363e-18
H2-DMb1	4.24256e-22	-0.436019	0.709	0.452	3.06143e-18
Ldhb	4.51583e-22	-0.0600761	0.526	0.409	3.25863e-18
Lig1	4.71139e-22	-0.66939	0.671	0.429	3.39974e-18
Gpr137b	4.94397e-22	-0.332849	0.586	0.413	3.56757e-18
Lgals1	5.15505e-22	0.110864	0.888	0.512	3.71988e-18
Crem	5.62795e-22	-0.0792073	0.622	0.378	4.06113e-18
Pnpla8	5.71904e-22	0.352318	0.801	0.517	4.12686e-18
Glipr1	5.90541e-22	0.237151	0.506	0.315	4.26135e-18
Iqgap2	6.10527e-22	0.0301676	0.743	0.524	4.40556e-18
Sppl2a	6.73801e-22	-0.00366177	0.904	0.607	4.86215e-18
Rad50	6.7814e-22	-0.700686	0.647	0.443	4.89346e-18
Coro2b	7.30505e-22	2.90563	0.105	0.026	5.27132e-18
Clip1	7.45226e-22	-0.300286	0.49	0.31	5.37755e-18
Lta	7.57243e-22	1.07164	0.219	0.182	5.46426e-18
Lmna	7.66995e-22	-0.428601	0.564	0.427	5.53464e-18
Mgat5	7.85359e-22	-0.00269219	0.696	0.463	5.66715e-18
Bex3	8.77516e-22	-0.331584	0.848	0.513	6.33215e-18
Amer2	8.80956e-22	0.169805	0.689	0.49	6.35698e-18
Hacd4	9.01812e-22	0.109009	0.83	0.512	6.50748e-18
Snrpd1	1.00384e-21	-0.455851	0.68	0.45	7.24374e-18
Etfbkmt	1.01167e-21	0.872835	0.72	0.494	7.30019e-18
Glul	1.01286e-21	0.482203	0.508	0.401	7.30877e-18
Vps18	1.03524e-21	-0.00172292	0.615	0.415	7.47029e-18
Mprip	1.12023e-21	-0.407285	0.456	0.288	8.08355e-18
Arsb	1.14273e-21	0.252728	0.591	0.429	8.24596e-18
2610001J05Rik	1.20995e-21	-0.0624393	0.698	0.462	8.73097e-18
Smg6	1.35109e-21	-0.128969	0.664	0.497	9.74947e-18
Gm21859	1.36577e-21	0.312414	0.463	0.352	9.85537e-18
Qsox1	1.39819e-21	-0.523954	0.655	0.452	1.00893e-17
Mfsd14b	1.46171e-21	0.170059	0.723	0.498	1.05477e-17
Atp6v1d	1.46441e-21	0.00928176	0.848	0.577	1.05672e-17
Fuca1	1.48454e-21	-0.151255	0.779	0.462	1.07125e-17
Lta4h	1.50088e-21	-0.362875	0.705	0.47	1.08303e-17
Tpcn2	1.53569e-21	-0.485253	0.638	0.414	1.10816e-17
Slc46a3	1.56652e-21	-0.439136	0.548	0.383	1.1304e-17
Noct	1.59834e-21	-0.34558	0.714	0.399	1.15336e-17
Ddx41	1.59982e-21	-0.239823	0.633	0.463	1.15443e-17
Uchl5	1.65821e-21	-0.414747	0.588	0.416	1.19656e-17
Lgals4	2.03521e-21	-0.678599	0.669	0.436	1.46861e-17
Chp1	2.10517e-21	0.0396124	0.812	0.571	1.51909e-17
Adam17	2.15942e-21	-0.0325103	0.685	0.521	1.55823e-17
Lcor	2.19217e-21	-0.061037	0.687	0.488	1.58187e-17
Syngr1	2.24448e-21	-0.555085	0.345	0.262	1.61962e-17
Mxi1	2.26846e-21	-0.287264	0.633	0.41	1.63692e-17
Pag1	2.51894e-21	0.0168642	0.736	0.493	1.81767e-17
Acot1	2.71448e-21	-0.00153722	0.566	0.45	1.95877e-17
Tkt	2.74516e-21	-0.157365	0.727	0.421	1.98091e-17
Vill	3.01703e-21	0.0777741	0.653	0.51	2.17709e-17
Ltf	3.16446e-21	-0.404102	0.745	0.513	2.28348e-17
Cpne2	3.17518e-21	0.232662	0.734	0.535	2.29121e-17
Kat6b	3.41105e-21	-0.492469	0.579	0.417	2.46141e-17
Plac8	3.45392e-21	-0.0439321	0.754	0.531	2.49235e-17
Psmb9	3.49211e-21	-0.0955172	0.66	0.476	2.5199e-17
Ndufaf2	3.54178e-21	-0.395495	0.705	0.428	2.55575e-17
Cdc42ep5	3.58242e-21	-2.60582	0.215	0.2	2.58507e-17
Tgfbi	3.60079e-21	0.320804	0.826	0.493	2.59833e-17
Sftpc	3.61099e-21	0.106444	0.472	0.305	2.60569e-17
Dna2	3.66503e-21	-0.941534	0.438	0.333	2.64469e-17
Trf	4.22709e-21	0.22395	0.644	0.46	3.05027e-17
Bnip3	4.59279e-21	-0.271137	0.727	0.465	3.31416e-17
Prdm1	4.63925e-21	-0.21926	0.673	0.449	3.34768e-17
Map3k5	4.73318e-21	-0.266582	0.658	0.441	3.41546e-17
Gng12	4.91772e-21	-0.285855	0.745	0.421	3.54863e-17
Cttn	5.1941e-21	0.173714	0.79	0.534	3.74806e-17
Proser2	5.23007e-21	0.263731	0.204	0.219	3.77402e-17
Pak1	5.34532e-21	-0.132724	0.584	0.418	3.85718e-17
Klhdc4	5.47572e-21	-0.405872	0.734	0.506	3.95128e-17
Arl4d	5.52885e-21	0.759122	0.629	0.469	3.98961e-17
Gm8013	5.91672e-21	-0.169266	0.671	0.479	4.2695e-17
Esd	6.02943e-21	0.0368301	0.904	0.529	4.35083e-17
Ero1l	6.06453e-21	-0.242487	0.535	0.379	4.37616e-17
Usp53	6.10793e-21	-0.325353	0.609	0.423	4.40748e-17
Soat1	6.19068e-21	-0.0334116	0.848	0.589	4.46719e-17
Adgrg2	6.2107e-21	-1.51692	0.128	0.012	4.48164e-17
Lrg1	6.28259e-21	0.244338	0.893	0.505	4.53352e-17
Lilra6	6.28755e-21	-0.113338	0.743	0.45	4.5371e-17
Fkbp3	6.34991e-21	-0.472488	0.62	0.441	4.58209e-17
Eif6	6.6642e-21	-0.310145	0.651	0.382	4.80889e-17
Lcorl	6.73789e-21	-0.426796	0.81	0.523	4.86206e-17
Gar1	6.78186e-21	0.0451813	0.591	0.408	4.89379e-17
Larp4b	6.87881e-21	0.095931	0.761	0.423	4.96375e-17
Fam168a	7.4674e-21	-0.219712	0.702	0.439	5.38848e-17
Fkbp2	7.81334e-21	-0.746256	0.714	0.443	5.6381e-17
Dock6	8.37655e-21	-2.49677	0.841	0.453	6.04452e-17
Pde7b	9.1014e-21	0.154454	0.389	0.336	6.56757e-17
Osbpl8	9.27719e-21	-0.278426	0.642	0.443	6.69442e-17
Optn	9.43085e-21	-0.220082	0.671	0.469	6.8053e-17
Rbm47	9.60771e-21	0.240874	0.609	0.375	6.93292e-17
Tceal9	9.66824e-21	-0.369783	0.705	0.512	6.9766e-17
Tmem39a	1.01944e-20	0.654452	0.345	0.269	7.35625e-17
Tob1	1.02252e-20	-0.121649	0.624	0.418	7.37847e-17
Ceacam10	1.02366e-20	0.0243545	0.848	0.584	7.38672e-17
Hpcal1	1.03169e-20	-0.186369	0.707	0.464	7.44469e-17
Slfn4	1.04189e-20	0.357306	0.738	0.47	7.5183e-17
Gm34680	1.04383e-20	-1.01331	0.562	0.432	7.5323e-17
Amz1	1.12177e-20	0.0876176	0.671	0.506	8.09472e-17
Hnrnpll	1.27631e-20	0.0475962	0.732	0.494	9.20988e-17
Rab12	1.30348e-20	0.0204603	0.181	0.181	9.40588e-17
Eci1	1.35408e-20	-0.811368	0.761	0.469	9.77103e-17
Ash2l	1.35527e-20	-0.686956	0.944	0.542	9.77964e-17
Tmem41b	1.36538e-20	-0.0778898	0.492	0.361	9.8526e-17
Abca3	1.4128e-20	0.1793	0.855	0.531	1.01947e-16
B930036N10Rik	1.44104e-20	-0.203237	0.779	0.542	1.03985e-16
Ubash3b	1.45771e-20	-0.519727	0.729	0.429	1.05188e-16
Tmem214	1.58737e-20	0.170313	0.418	0.318	1.14545e-16
Rhob	1.58873e-20	-0.0734517	0.676	0.462	1.14642e-16
Naip2	1.80488e-20	-0.302504	0.834	0.497	1.3024e-16
Trim30a	1.83201e-20	0.00116662	0.772	0.464	1.32198e-16
Stx11	1.87979e-20	0.136451	0.702	0.449	1.35646e-16
Gm17056	1.93144e-20	0.313761	0.826	0.555	1.39373e-16
Trp53bp2	1.97321e-20	-0.522404	0.577	0.421	1.42387e-16
Metap2	1.98329e-20	-0.349884	0.792	0.478	1.43114e-16
Gadd45a	2.20953e-20	0.126279	0.662	0.458	1.5944e-16
Ggct	2.31169e-20	-0.642177	0.655	0.396	1.66812e-16
H2afx	2.65252e-20	0.356927	0.595	0.425	1.91406e-16
Snhg1	2.68085e-20	-0.200963	0.767	0.537	1.9345e-16
Eif1ax	3.22574e-20	-0.573803	0.716	0.492	2.3277e-16
Il1f9	3.35262e-20	0.167998	0.743	0.437	2.41925e-16
S100a13	3.41876e-20	-0.0914863	0.796	0.529	2.46698e-16
Depdc5	3.64994e-20	0.125583	0.756	0.49	2.63379e-16
Slc43a3	3.74339e-20	0.290804	0.566	0.399	2.70123e-16
Srebf2	4.09395e-20	-0.167962	0.436	0.365	2.95419e-16
Satb1	4.21684e-20	0.320519	0.651	0.513	3.04287e-16
Mylip	4.25372e-20	-0.147524	0.747	0.488	3.06948e-16
Fkbp1a	4.27722e-20	-0.0945704	0.872	0.524	3.08644e-16
Lsmem1	4.29505e-20	0.0347225	0.456	0.316	3.09931e-16
Pdxk	4.55902e-20	-0.182363	0.535	0.413	3.28979e-16
Cds2	4.71405e-20	-0.188247	0.517	0.385	3.40166e-16
Carhsp1	4.77416e-20	-0.162009	0.647	0.436	3.44503e-16
Clasp2	5.75564e-20	0.32848	0.622	0.404	4.15327e-16
Kdr	5.86229e-20	-0.0175356	0.591	0.406	4.23023e-16
Chn2	6.02616e-20	-0.0429896	0.689	0.528	4.34848e-16
Pdia4	6.7385e-20	-0.0410699	0.595	0.453	4.8625e-16
Scarb1	7.08285e-20	-0.420377	0.725	0.488	5.11098e-16
Polr2j	7.14698e-20	0.145634	0.503	0.376	5.15726e-16
Rrad	7.35969e-20	0.584675	0.676	0.456	5.31076e-16
Mmut	7.69933e-20	-0.933642	0.796	0.514	5.55584e-16
Lck	8.14989e-20	1.63103	0.371	0.225	5.88096e-16
Fbxo30	8.19118e-20	-0.198697	0.696	0.484	5.91075e-16
Ddt	8.6699e-20	-0.416543	0.638	0.463	6.2562e-16
Slc26a2	8.80749e-20	-0.430392	0.723	0.502	6.35548e-16
1110032A03Rik	9.19117e-20	-0.215241	0.353	0.372	6.63235e-16
Tnnt2	9.6706e-20	-0.267366	0.501	0.389	6.97831e-16
Pdia3	9.9987e-20	-0.0744397	0.79	0.508	7.21506e-16
Rpa2	1.02316e-19	-0.445492	0.848	0.529	7.38311e-16
Capn1	1.03987e-19	-0.117326	0.689	0.465	7.50368e-16
Fpr2	1.10835e-19	-0.0077182	0.626	0.387	7.99785e-16
2810013P06Rik	1.2765e-19	-0.0949605	0.857	0.594	9.21126e-16
Col4a3bp	1.27778e-19	-0.130726	0.803	0.527	9.22046e-16
Myo1d	1.34801e-19	-0.159541	0.655	0.472	9.72722e-16
Por	1.65361e-19	0.106892	0.752	0.486	1.19325e-15
Slc2a1	1.65374e-19	0.31386	0.926	0.647	1.19334e-15
Ruvbl1	1.67147e-19	-0.406131	0.718	0.508	1.20613e-15
Rexo2	1.74141e-19	-0.144616	0.479	0.355	1.2566e-15
Dkc1	1.81072e-19	0.61803	0.3	0.253	1.30662e-15
Dhrs9	2.05463e-19	0.112062	0.805	0.507	1.48262e-15
Mrpl49	2.21892e-19	0.799088	0.266	0.224	1.60118e-15
Nfil3	2.29898e-19	-0.00136334	0.868	0.533	1.65894e-15
Tmem123	2.5017e-19	-0.282617	0.544	0.365	1.80522e-15
Igf2r	2.62415e-19	0.0629527	0.745	0.5	1.89359e-15
Hhex	2.62517e-19	-0.0520168	0.685	0.481	1.89432e-15
Rnpep	2.77106e-19	-0.039216	0.624	0.462	1.99959e-15
Gprc5c	2.77667e-19	0.273018	0.264	0.202	2.00365e-15
Gfpt1	2.79197e-19	-0.439926	0.501	0.368	2.01469e-15
Cd3d	2.86941e-19	1.18273	0.414	0.324	2.07057e-15
Edem2	2.88e-19	0.122324	0.787	0.562	2.07821e-15
Dnajc15	3.45683e-19	-0.00822863	0.651	0.476	2.49445e-15
Swt1	3.60855e-19	-0.515259	0.779	0.514	2.60393e-15
Cbr1	3.62029e-19	-0.69357	0.756	0.517	2.6124e-15
Krt18	3.64895e-19	-0.169014	0.752	0.505	2.63308e-15
Mfsd14a	4.10852e-19	0.0980091	0.716	0.509	2.96471e-15
Hspd1	4.19612e-19	-0.31196	0.758	0.457	3.02792e-15
Lhfpl2	4.23998e-19	0.26893	0.584	0.46	3.05957e-15
Itpripl2	4.24177e-19	-0.0265624	0.714	0.452	3.06086e-15
Ice1	4.56387e-19	-0.386059	0.497	0.4	3.29329e-15
Smox	4.60254e-19	0.0310261	0.734	0.486	3.3212e-15
Traf4	4.6262e-19	-0.555267	0.559	0.428	3.33827e-15
Hsd17b12	4.97195e-19	0.271134	0.584	0.441	3.58776e-15
Psmd7	4.98783e-19	-0.113239	0.53	0.386	3.59922e-15
Pdlim1	5.24274e-19	1.11011	0.562	0.48	3.78316e-15
Ugp2	5.3947e-19	0.0825308	0.702	0.462	3.89282e-15
Gltp	5.43789e-19	-0.232578	0.747	0.508	3.92398e-15
Slc31a2	5.44096e-19	-0.396172	0.638	0.466	3.9262e-15
Etnk1	5.67067e-19	-0.250889	0.649	0.501	4.09195e-15
Iqsec1	5.68319e-19	-0.0631047	0.655	0.403	4.10099e-15
S100a4	5.79203e-19	-0.408054	0.767	0.503	4.17953e-15
Phactr2	5.85504e-19	0.0358895	0.568	0.472	4.22499e-15
Ndufv1	6.04078e-19	-1.00144	0.441	0.336	4.35903e-15
Ryk	6.5691e-19	-0.11825	0.7	0.499	4.74026e-15
Ehbp1l1	6.60795e-19	0.00950886	0.725	0.533	4.7683e-15
Akr1a1	6.62184e-19	-0.112855	0.747	0.486	4.77832e-15
Tcn2	7.31139e-19	0.162601	0.537	0.404	5.2759e-15
Alyref	8.20477e-19	-0.315192	0.736	0.512	5.92056e-15
Gsto1	8.43748e-19	-0.269811	0.499	0.351	6.08849e-15
Stim2	9.13813e-19	-0.0798809	0.635	0.477	6.59408e-15
Mbtd1	9.23804e-19	0.00285369	0.7	0.501	6.66617e-15
Ppp2r5b	1.06317e-18	0.194018	0.682	0.374	7.67181e-15
Gcnt1	1.26526e-18	-0.29616	0.801	0.541	9.13013e-15
Notch1	1.29917e-18	-0.0807377	0.805	0.527	9.37479e-15
Samd9l	1.59113e-18	0.0604783	0.376	0.293	1.14816e-14
Zfand2a	1.74546e-18	-0.0296115	0.617	0.449	1.25952e-14
Mapk3	1.82087e-18	-0.142633	0.756	0.554	1.31394e-14
P2ry14	1.9608e-18	-0.226864	0.928	0.619	1.41492e-14
Fam111a	2.212e-18	-0.0675389	0.754	0.5	1.59618e-14
Isg15	2.27436e-18	0.180646	0.66	0.472	1.64118e-14
Ccdc146	2.27684e-18	-0.467822	0.479	0.407	1.64296e-14
Sypl	2.50643e-18	-0.00745312	0.597	0.395	1.80864e-14
Manf	2.51241e-18	-0.141685	0.548	0.4	1.81296e-14
Ywhag	2.75868e-18	-0.210798	0.562	0.381	1.99067e-14
Traf1	2.97937e-18	-0.174167	0.64	0.394	2.14991e-14
Naaa	3.17066e-18	-0.12757	0.758	0.479	2.28795e-14
Ccng2	3.20465e-18	-0.424606	0.55	0.455	2.31248e-14
Cyb5a	3.47039e-18	0.0494244	0.49	0.375	2.50424e-14
Crip2	3.6566e-18	0.387255	0.655	0.497	2.63861e-14
Mapkapk3	3.84601e-18	0.0715857	0.754	0.514	2.77528e-14
Rasgrp4	3.8823e-18	0.0191331	0.749	0.5	2.80147e-14
Anxa3	4.12418e-18	-0.172607	0.828	0.537	2.97601e-14
Rnf213	4.28297e-18	0.425485	0.808	0.548	3.09059e-14
Ppid	4.45543e-18	-0.695568	0.761	0.55	3.21504e-14
Slc49a4	4.70819e-18	0.451686	0.438	0.354	3.39743e-14
Ralgds	4.80995e-18	-0.0618736	0.62	0.409	3.47086e-14
Hmgn2	5.20003e-18	0.0186214	0.602	0.383	3.75234e-14
Fut4	5.84235e-18	0.379838	0.526	0.401	4.21584e-14
Cln5	6.10888e-18	-0.167617	0.582	0.437	4.40817e-14
Clu	6.2435e-18	0.271174	0.799	0.568	4.50531e-14
Arhgap31	6.31878e-18	-0.309766	0.564	0.4	4.55963e-14
Cpd	6.321e-18	0.149891	0.893	0.591	4.56123e-14
C3	6.81292e-18	-0.175158	0.812	0.537	4.9162e-14
Gm21188	6.85298e-18	0.0494738	0.425	0.385	4.94511e-14
Timp1	7.34434e-18	-0.91064	0.573	0.442	5.29967e-14
Gm34084	7.63065e-18	0.00252382	0.562	0.443	5.50627e-14
Zbtb37	8.18284e-18	-0.205619	0.738	0.47	5.90474e-14
Pebp1	8.20809e-18	-0.00110168	0.776	0.563	5.92295e-14
Dgat1	8.43241e-18	0.24593	0.676	0.472	6.08483e-14
Gsap	8.87823e-18	-0.115591	0.698	0.474	6.40653e-14
Epb41l2	9.73824e-18	0.0866863	0.479	0.39	7.02711e-14
Ifi30	1.00156e-17	0.00915996	0.808	0.563	7.22725e-14
Ciao2a	1.05105e-17	-0.229664	0.544	0.424	7.58438e-14
Osgin1	1.08556e-17	0.125358	0.633	0.423	7.83339e-14
Unc119	1.13967e-17	-0.102257	0.629	0.43	8.22388e-14
Ywhaq	1.14573e-17	0.0246906	0.685	0.443	8.26755e-14
Kdelr1	1.25933e-17	-0.10497	0.519	0.411	9.08735e-14
Fam120a	1.2652e-17	-0.167521	0.765	0.536	9.12967e-14
Abi3	1.27936e-17	-0.509193	0.879	0.58	9.23189e-14
Cd244a	1.30202e-17	0.00165419	0.77	0.534	9.39536e-14
Rassf3	1.30666e-17	0.0641546	0.649	0.484	9.42887e-14
Banf1	1.53145e-17	-0.00318516	0.872	0.607	1.10509e-13
Wls	1.56058e-17	-0.0703449	0.626	0.459	1.12612e-13
Wipi1	1.5631e-17	0.221179	0.55	0.403	1.12793e-13
Magi3	1.59006e-17	-0.378911	0.714	0.514	1.14739e-13
Tnfrsf12a	1.94358e-17	0.10762	0.821	0.53	1.40249e-13
Map3k8	2.07679e-17	-0.192481	0.812	0.545	1.49861e-13
Lpin2	2.09831e-17	0.0670766	0.579	0.418	1.51414e-13
Ripor2	2.13879e-17	0.204989	0.727	0.515	1.54335e-13
Nasp	2.21982e-17	-0.252384	0.776	0.562	1.60182e-13
Exosc7	2.25396e-17	-0.493156	0.776	0.523	1.62645e-13
Sema4b	2.31087e-17	-0.157757	0.74	0.507	1.66752e-13
Lims1	2.34753e-17	-0.0303241	0.483	0.364	1.69398e-13
Nucks1	2.44624e-17	-0.364459	0.745	0.523	1.76521e-13
Cln3	2.45111e-17	0.142527	0.562	0.403	1.76872e-13
Upp1	2.49506e-17	0.292948	0.908	0.534	1.80043e-13
Prss2	2.61846e-17	-0.340712	0.438	0.383	1.88948e-13
Csnk1e	2.64427e-17	0.0906825	0.848	0.614	1.9081e-13
Neu1	2.74316e-17	-0.515086	0.47	0.351	1.97947e-13
Fyb	2.79441e-17	0.26787	0.868	0.551	2.01645e-13
Rogdi	3.46271e-17	-0.0306424	0.691	0.502	2.49869e-13
Eif1a	3.52873e-17	-0.264655	0.714	0.502	2.54633e-13
Il13ra1	3.70436e-17	0.0888208	0.828	0.535	2.67306e-13
Ptpn7	3.77711e-17	0.123698	0.387	0.31	2.72557e-13
Haus8	3.80333e-17	-0.0577551	0.523	0.406	2.74448e-13
Surf4	3.94143e-17	0.0388059	0.705	0.485	2.84414e-13
Ear2	3.94447e-17	0.372025	0.546	0.413	2.84633e-13
Klhl5	3.94721e-17	-1.18154	0.673	0.48	2.84831e-13
Fnip1	4.00905e-17	-0.00930395	0.727	0.474	2.89293e-13
Mtch1	4.03922e-17	0.156973	0.763	0.575	2.9147e-13
Gas2l3	4.54473e-17	0.0829862	0.734	0.547	3.27948e-13
Nop58	4.621e-17	-0.295891	0.74	0.53	3.33451e-13
Nfic	4.8543e-17	-0.0358562	0.38	0.341	3.50286e-13
S100a10	4.98385e-17	-0.115775	0.714	0.519	3.59635e-13
Alcam	5.28798e-17	-0.0427122	0.707	0.462	3.81581e-13
Slk	5.33773e-17	-0.0805142	0.801	0.523	3.85171e-13
BC034090	5.38382e-17	-1.72465	0.136	0.019	3.88497e-13
Snrpf	5.54654e-17	-0.175966	0.725	0.476	4.00239e-13
Tecr	5.98205e-17	-0.34651	0.631	0.432	4.31665e-13
Gpr55	5.98544e-17	-0.039629	0.586	0.436	4.3191e-13
Gm15503	6.20108e-17	-0.43326	0.349	0.387	4.4747e-13
Bms1	6.36227e-17	-0.632689	0.946	0.55	4.59101e-13
Sav1	6.84699e-17	-0.245406	0.792	0.517	4.94079e-13
Adam10	7.83761e-17	-0.259805	0.814	0.566	5.65562e-13
Nudc	8.5652e-17	-0.553946	0.77	0.551	6.18065e-13
Nt5e	9.37449e-17	-0.178579	0.808	0.569	6.76463e-13
H2-DMb2	9.57411e-17	-0.474368	0.725	0.467	6.90868e-13
Gpat3	9.68743e-17	-0.0114335	0.575	0.422	6.99045e-13
Atp6v1c1	9.76937e-17	-0.656885	0.74	0.524	7.04958e-13
Gusb	1.16981e-16	-0.428857	0.723	0.515	8.44136e-13
Lsm5	1.21806e-16	-0.161977	0.826	0.582	8.78953e-13
AC149090.1	1.25077e-16	0.0279994	0.868	0.57	9.02559e-13
Tnfrsf23	1.45921e-16	0.469948	0.667	0.531	1.05296e-12
Pdcd11	1.54866e-16	-0.198775	0.808	0.51	1.11751e-12
Anapc11	1.72207e-16	-0.152669	0.779	0.541	1.24265e-12
Gpi1	1.75301e-16	0.145042	0.828	0.578	1.26497e-12
Baiap2	1.8147e-16	0.623267	0.553	0.462	1.30949e-12
Mgat4a	2.07822e-16	-0.100858	0.537	0.406	1.49965e-12
Tubb5	2.4177e-16	-0.0312852	0.678	0.476	1.74461e-12
Gna12	2.42886e-16	-0.183581	0.756	0.485	1.75266e-12
Acsl1	2.45935e-16	-0.199085	0.694	0.444	1.77467e-12
Ankrd17	2.62023e-16	0.0203956	0.814	0.552	1.89076e-12
Rxra	2.77744e-16	0.787442	0.485	0.381	2.0042e-12
AC160336.1	2.90109e-16	-0.272054	0.716	0.502	2.09343e-12
Snx27	2.94804e-16	-0.0622813	0.66	0.493	2.12731e-12
Dnase2a	3.01508e-16	-0.39125	0.767	0.537	2.17568e-12
Pbx1	3.34446e-16	0.0649755	0.767	0.505	2.41337e-12
Pld3	3.69791e-16	-0.771675	0.584	0.404	2.66841e-12
Sftpb	4.18705e-16	0.278621	0.729	0.538	3.02137e-12
Aplp2	4.26888e-16	-0.245825	0.638	0.457	3.08042e-12
Slc43a2	4.59832e-16	-0.547951	0.655	0.451	3.31814e-12
Mtpn	4.75261e-16	0.00356933	0.841	0.591	3.42949e-12
Arl5b	4.96252e-16	-0.115281	0.638	0.459	3.58096e-12
Cd84	5.06461e-16	0.29125	0.855	0.545	3.65462e-12
Etv6	6.39698e-16	-0.0866194	0.591	0.46	4.61606e-12
Atp13a3	7.1317e-16	-0.00601874	0.698	0.524	5.14623e-12
Insig1	7.1503e-16	0.0694651	0.653	0.493	5.15966e-12
Gm37800	7.5936e-16	-0.343082	0.799	0.604	5.47954e-12
Fcgr2b	7.65422e-16	-0.388575	0.79	0.585	5.52329e-12
Creb3l2	7.81069e-16	-1.02245	0.68	0.453	5.63619e-12
Fabp5	7.96207e-16	0.107405	0.951	0.639	5.74543e-12
Rab43	8.80925e-16	-0.375825	0.879	0.596	6.35675e-12
Tpi1	8.83156e-16	-0.0322403	0.716	0.526	6.37286e-12
Nisch	9.14884e-16	0.249931	0.655	0.48	6.6018e-12
Svil	9.59098e-16	-0.350025	0.77	0.528	6.92085e-12
Cetn2	1.10007e-15	-0.0127237	0.6	0.476	7.93808e-12
Chst11	1.11298e-15	-0.094336	0.696	0.472	8.03124e-12
Uck2	1.1354e-15	-0.137419	0.801	0.547	8.19306e-12
Sell	1.1541e-15	0.0711096	0.734	0.486	8.32796e-12
Cd274	1.2535e-15	0.00724709	0.68	0.451	9.04529e-12
Grn	1.27543e-15	0.0132013	0.787	0.535	9.2035e-12
Trps1	1.34785e-15	0.0268212	0.734	0.508	9.72609e-12
Mtss1	1.38835e-15	-0.0731919	0.814	0.593	1.00183e-11
Ccng1	1.56144e-15	-0.58531	0.785	0.512	1.12674e-11
Zfas1	1.63015e-15	-0.0345562	0.718	0.528	1.17632e-11
Fam110a	1.83006e-15	-0.132576	0.814	0.545	1.32057e-11
2410006H16Rik	1.83355e-15	0.233927	0.577	0.434	1.32309e-11
Col1a1	1.89305e-15	0.685083	0.398	0.371	1.36603e-11
Zbtb1	2.0726e-15	0.0927711	0.817	0.548	1.49559e-11
Ifi27	2.16817e-15	0.101661	0.591	0.506	1.56455e-11
1700030J22Rik	2.46892e-15	-1.57071	0.121	0.168	1.78157e-11
Ptms	2.48469e-15	0.142698	0.743	0.551	1.79295e-11
F630028O10Rik	2.59247e-15	0.484065	0.859	0.625	1.87073e-11
Krt7	2.6205e-15	0.283581	0.651	0.54	1.89095e-11
Lsm2	2.67795e-15	-0.278721	0.823	0.578	1.93241e-11
Siglece	2.78314e-15	0.24744	0.953	0.65	2.00832e-11
Sirpb1c	3.04404e-15	0.0367854	0.667	0.456	2.19658e-11
Plpbp	3.3519e-15	-0.235936	0.573	0.449	2.41873e-11
Kansl1l	4.23311e-15	-0.241701	0.799	0.54	3.05461e-11
Nfat5	4.78232e-15	0.0572714	0.781	0.464	3.45092e-11
Gas5	4.81688e-15	0.0495324	0.754	0.524	3.47586e-11
Cd82	5.11592e-15	0.137314	0.756	0.506	3.69165e-11
Pdap1	5.29338e-15	-0.371778	0.568	0.42	3.8197e-11
Pdlim7	5.44957e-15	-0.240771	0.839	0.544	3.93241e-11
Fuca2	5.50378e-15	-0.101688	0.698	0.517	3.97153e-11
Tnfaip8	5.52313e-15	-0.212077	0.662	0.434	3.98549e-11
Hilpda	5.52451e-15	-0.472127	0.812	0.556	3.98649e-11
Tmem243	5.92053e-15	0.40427	0.727	0.568	4.27225e-11
Lrrc25	6.02323e-15	-0.0246803	0.812	0.573	4.34636e-11
Itga4	6.22824e-15	-0.107837	0.716	0.517	4.4943e-11
Ltc4s	6.24017e-15	-0.349351	0.828	0.564	4.50291e-11
Tspan13	6.77994e-15	0.183945	0.843	0.561	4.89241e-11
Irf1	7.1297e-15	-0.191642	0.823	0.533	5.14479e-11
Cd177	7.23531e-15	-0.205306	0.951	0.617	5.221e-11
Ctsh	7.27404e-15	-0.427902	0.749	0.516	5.24895e-11
Tm6sf1	7.33734e-15	0.138299	0.714	0.478	5.29462e-11
Adam8	7.36467e-15	0.380682	0.707	0.516	5.31434e-11
Lamb3	7.40155e-15	-0.218807	0.843	0.59	5.34096e-11
Foxr1	7.53436e-15	-0.333156	0.132	0.02	5.4368e-11
Cyb5r1	7.69346e-15	-0.0134266	0.506	0.463	5.5516e-11
Irf5	7.85772e-15	0.117295	0.736	0.551	5.67013e-11
Hmox1	8.67828e-15	-0.246977	0.526	0.418	6.26225e-11
Nedd9	8.92613e-15	0.0364787	0.749	0.575	6.4411e-11
Cd164	1.06325e-14	-0.151177	0.799	0.54	7.67243e-11
Epsti1	1.09813e-14	-0.0553126	0.68	0.486	7.9241e-11
Lair1	1.18161e-14	-0.218194	0.658	0.493	8.52648e-11
Cd81	1.22195e-14	-0.181819	0.651	0.472	8.81759e-11
Agl	1.2237e-14	-0.0967457	0.803	0.536	8.8302e-11
Npepps	1.27809e-14	-0.255594	0.81	0.583	9.22272e-11
Sgpl1	1.3634e-14	-0.0460773	0.776	0.537	9.83828e-11
Laptm4a	1.37454e-14	0.22626	0.718	0.517	9.91865e-11
AU020206	1.48014e-14	-0.398412	0.685	0.495	1.06807e-10
Arid5b	1.53666e-14	-0.447043	0.868	0.589	1.10885e-10
Gm2396	1.58458e-14	0.0351849	0.651	0.451	1.14343e-10
Slc16a3	1.656e-14	0.492722	0.837	0.598	1.19497e-10
Pnpla7	1.66156e-14	-0.109954	0.727	0.545	1.19898e-10
Sec24a	1.71801e-14	-0.505971	0.541	0.421	1.23972e-10
Rala	1.78134e-14	-0.0522208	0.725	0.517	1.28542e-10
Baz1b	1.86156e-14	-0.134437	0.823	0.568	1.3433e-10
Il23a	1.87525e-14	0.00961954	0.855	0.605	1.35318e-10
Cep250	2.62831e-14	-0.404734	0.658	0.495	1.89659e-10
F10	2.64246e-14	-0.67379	0.823	0.555	1.9068e-10
Sptan1	2.68743e-14	-0.237849	0.517	0.411	1.93925e-10
Irs2	3.10941e-14	0.0818594	0.718	0.523	2.24375e-10
mt-Atp8	3.31826e-14	-0.675059	0.573	0.389	2.39446e-10
Rilpl2	3.52437e-14	0.193886	0.631	0.474	2.54319e-10
P4hb	3.56565e-14	0.0982569	0.752	0.507	2.57297e-10
Washc2	4.56354e-14	-0.295629	0.852	0.541	3.29305e-10
Asah1	4.68063e-14	0.275748	0.752	0.55	3.37754e-10
Hemk1	5.0428e-14	-0.0622016	0.852	0.596	3.63889e-10
Etfb	5.64359e-14	-0.101009	0.649	0.465	4.07241e-10
B430306N03Rik	5.87605e-14	0.121613	0.758	0.542	4.24016e-10
Rnaseh2c	6.21739e-14	-0.0394159	0.687	0.483	4.48647e-10
Tctex1d2	6.41136e-14	0.0877344	0.89	0.613	4.62644e-10
Bcl2l1	6.57794e-14	-0.150679	0.89	0.646	4.74664e-10
Chchd10	6.77387e-14	0.706202	0.342	0.332	4.88802e-10
Ltb4r1	7.63707e-14	0.140217	0.801	0.596	5.51091e-10
Tspo	7.85278e-14	0.0459283	0.911	0.579	5.66657e-10
Otulinl	9.36799e-14	-0.305977	0.655	0.572	6.75994e-10
Myo9b	9.67325e-14	-0.474381	0.736	0.508	6.98022e-10
Matk	1.05901e-13	-0.701544	0.644	0.48	7.64184e-10
Kdelr2	1.07444e-13	-0.0847304	0.497	0.418	7.75312e-10
Napsa	1.14931e-13	-0.407181	0.477	0.399	8.29342e-10
4930581F22Rik	1.16392e-13	-0.0765564	0.841	0.592	8.39888e-10
Ctsl	1.2284e-13	0.108849	0.779	0.528	8.86412e-10
Flna	1.25099e-13	-0.405885	0.749	0.538	9.02716e-10
Alox5	1.31978e-13	-0.200621	0.591	0.446	9.52352e-10
Cwc25	1.35354e-13	-0.109985	0.799	0.548	9.76715e-10
Ftl1-ps1	1.40029e-13	-0.227233	0.787	0.543	1.01045e-09
Pcna	1.41837e-13	-0.168128	0.644	0.446	1.0235e-09
Slc16a6	1.46942e-13	-0.107719	0.781	0.579	1.06034e-09
Lars2	1.46962e-13	-0.0142363	0.839	0.592	1.06048e-09
Vps35	1.62952e-13	-0.264751	0.696	0.49	1.17586e-09
Ccnd2	1.69883e-13	0.154334	0.747	0.562	1.22588e-09
Tarm1	1.72197e-13	-0.0580935	0.913	0.617	1.24257e-09
Csf1r	1.75122e-13	0.046249	0.81	0.573	1.26368e-09
H2-Ab1	1.75633e-13	-0.174231	0.776	0.538	1.26737e-09
Slc38a1	1.87068e-13	0.0633515	0.805	0.587	1.34988e-09
Ell2	1.92425e-13	0.135549	0.754	0.506	1.38854e-09
Ddit3	1.9328e-13	0.0432542	0.714	0.533	1.39471e-09
Wdr1	1.94844e-13	-0.172752	0.866	0.598	1.40599e-09
Rin3	1.9989e-13	-0.00225355	0.881	0.607	1.44241e-09
Gda	2.04525e-13	0.431698	0.944	0.664	1.47585e-09
Prdx2	2.04718e-13	-0.393263	0.653	0.476	1.47725e-09
Txndc17	2.0684e-13	-0.00208627	0.591	0.509	1.49256e-09
Chil3	2.2294e-13	-0.242381	0.79	0.524	1.60873e-09
Tuba1b	2.319e-13	-0.416364	0.74	0.479	1.67339e-09
Osm	2.90342e-13	-0.319314	0.832	0.568	2.09511e-09
Cacybp	3.8872e-13	-0.121815	0.626	0.513	2.805e-09
Gpr35	4.15025e-13	-0.28355	0.783	0.55	2.99482e-09
Snhg8	4.16012e-13	-0.100147	0.613	0.481	3.00195e-09
Mapk6	4.54905e-13	-0.256088	0.711	0.507	3.2826e-09
Cbx1	4.94498e-13	-0.453343	0.662	0.524	3.5683e-09
Gm47283	5.48918e-13	0.192161	0.541	0.48	3.96099e-09
Tubb6	5.90957e-13	-0.298474	0.725	0.578	4.26435e-09
Acaa1a	6.14958e-13	0.10662	0.803	0.601	4.43754e-09
Hdgf	6.97233e-13	-0.12864	0.687	0.545	5.03123e-09
Baz1a	7.19622e-13	-0.357796	0.81	0.58	5.19279e-09
Scp2	7.38772e-13	0.0331523	0.7	0.512	5.33098e-09
Sdf4	8.3162e-13	-0.133483	0.792	0.537	6.00097e-09
Maml3	8.55491e-13	-0.208661	0.74	0.541	6.17322e-09
Rasgef1b	8.62277e-13	-0.158984	0.566	0.444	6.22219e-09
Alas1	8.67522e-13	0.0452732	0.68	0.502	6.26004e-09
Slco3a1	1.01941e-12	-0.0842244	0.817	0.589	7.35606e-09
Nus1	1.05787e-12	-0.252616	0.588	0.473	7.63358e-09
Pip4k2a	1.24242e-12	-0.172858	0.917	0.613	8.96531e-09
Gcc2	1.35262e-12	-0.19905	0.87	0.575	9.76047e-09
Fam217b	1.41923e-12	-0.133099	0.781	0.576	1.02412e-08
Ncoa4	1.42261e-12	-0.0625685	0.808	0.568	1.02656e-08
Gnaq	1.54203e-12	-0.0796305	0.955	0.635	1.11273e-08
Cflar	1.55359e-12	-0.0896384	0.761	0.492	1.12107e-08
Arrb2	1.69403e-12	-0.0905483	0.81	0.55	1.22241e-08
Swi5	1.71334e-12	-0.258241	0.729	0.521	1.23635e-08
Smim3	1.74756e-12	0.0152638	0.74	0.54	1.26104e-08
Gpd2	1.75495e-12	-0.393806	0.794	0.592	1.26637e-08
Fndc3b	2.22528e-12	-0.309276	0.664	0.481	1.60576e-08
Igfbp4	2.30436e-12	-0.4379	0.438	0.389	1.66282e-08
Degs1	2.30451e-12	-0.112834	0.655	0.492	1.66294e-08
D16Ertd472e	2.35795e-12	-0.299853	0.711	0.499	1.7015e-08
Hspe1	2.42701e-12	-0.333881	0.705	0.526	1.75133e-08
Rnh1	2.69509e-12	-0.257622	0.839	0.607	1.94478e-08
Uap1	2.79067e-12	0.0492692	0.698	0.495	2.01374e-08
Jaml	2.85614e-12	0.392294	0.897	0.674	2.06099e-08
Tbrg1	2.98912e-12	-0.26786	0.647	0.471	2.15695e-08
Eif4g1	3.04244e-12	-0.25131	0.689	0.555	2.19543e-08
Rnf13	3.11962e-12	0.0527774	0.624	0.502	2.25112e-08
Pirb	3.27245e-12	-0.161957	0.714	0.495	2.3614e-08
Zfhx3	3.47457e-12	-0.0776885	0.702	0.498	2.50725e-08
Ppt1	3.91949e-12	0.0350069	0.747	0.527	2.8283e-08
Smc1a	4.37234e-12	-0.171016	0.877	0.634	3.15508e-08
Igfbp6	4.39085e-12	-0.306798	0.926	0.562	3.16844e-08
Rbis	4.69018e-12	-0.112306	0.694	0.561	3.38444e-08
AY036118	6.63995e-12	-0.290525	0.651	0.557	4.79139e-08
Cd68	8.2085e-12	-0.0104251	0.702	0.524	5.92326e-08
Wfdc17	8.87588e-12	0.0182585	0.868	0.552	6.40484e-08
Ndufa4	9.276e-12	-0.119064	0.725	0.519	6.69356e-08
Cfp	9.71931e-12	-0.253804	0.732	0.522	7.01345e-08
Cpeb4	1.03239e-11	0.035555	0.866	0.633	7.44976e-08
Atp6v1a	1.03618e-11	-0.223866	0.868	0.578	7.47704e-08
Nop10	1.13407e-11	-0.106099	0.77	0.586	8.18343e-08
Lipa	1.3533e-11	-0.416714	0.595	0.512	9.76543e-08
Tpst2	1.4729e-11	-0.213347	0.655	0.55	1.06284e-07
Gpcpd1	1.60457e-11	0.14068	0.922	0.627	1.15786e-07
Tlr2	1.60582e-11	0.147486	0.772	0.54	1.15876e-07
Klf10	1.64941e-11	-0.186059	0.743	0.517	1.19021e-07
Psmb8	1.68871e-11	-0.086874	0.702	0.51	1.21857e-07
Set	1.98813e-11	-0.188817	0.946	0.604	1.43463e-07
Tmem189	2.0674e-11	-0.215749	0.752	0.542	1.49183e-07
Nckap1l	2.1198e-11	-0.208309	0.81	0.563	1.52965e-07
Dstn	2.26553e-11	-0.0429963	0.761	0.585	1.6348e-07
Adrb2	2.4692e-11	-0.0510832	0.664	0.534	1.78177e-07
Cep83	2.69498e-11	-0.456165	0.899	0.636	1.9447e-07
Id2	2.74655e-11	0.117469	0.752	0.565	1.98191e-07
Gng10	2.85822e-11	-0.0134908	0.772	0.573	2.06249e-07
Anxa5	2.99722e-11	0.0323644	0.64	0.528	2.16279e-07
Actn1	3.01931e-11	0.225105	0.808	0.555	2.17873e-07
Il10ra	3.14466e-11	-0.0666856	0.812	0.577	2.26918e-07
Hist1h4i	3.28658e-11	-0.450761	0.74	0.569	2.3716e-07
Myo1f	3.29252e-11	-0.0276437	0.787	0.558	2.37588e-07
Ffar2	3.34179e-11	-0.0694631	0.908	0.683	2.41144e-07
Man2b1	3.4084e-11	0.16443	0.899	0.636	2.4595e-07
Pcyt1a	3.70612e-11	-0.137181	0.716	0.548	2.67433e-07
Unc93b1	3.81202e-11	0.0632581	0.649	0.529	2.75076e-07
Rnf130	3.98257e-11	0.050571	0.792	0.536	2.87382e-07
Trim25	4.01098e-11	-0.482131	0.761	0.559	2.89432e-07
Hint1	4.04802e-11	-0.390129	0.859	0.557	2.92105e-07
Ifitm3	4.07664e-11	0.195652	0.709	0.516	2.9417e-07
Adipor2	4.36932e-11	-0.280476	0.689	0.526	3.1529e-07
Scarb2	4.95474e-11	-0.198093	0.716	0.561	3.57534e-07
Atpif1	5.00546e-11	-0.259518	0.814	0.564	3.61194e-07
Pilrb2	5.24083e-11	0.0862709	0.566	0.474	3.78178e-07
Egr3	5.57303e-11	-0.297228	0.902	0.584	4.0215e-07
4930430E12Rik	6.60259e-11	-0.506588	0.3	0.296	4.76443e-07
Kdm5b	6.75436e-11	-0.130136	0.727	0.573	4.87395e-07
Tmcc1	7.80903e-11	-0.221646	0.723	0.538	5.63499e-07
Hk2	7.85147e-11	0.106724	0.946	0.683	5.66562e-07
Homer1	9.18399e-11	-0.0879698	0.872	0.632	6.62717e-07
Itga5	9.55057e-11	-0.170915	0.694	0.505	6.89169e-07
Dleu2	1.01147e-10	0.050508	0.647	0.49	7.29875e-07
1110008P14Rik	1.09019e-10	-0.146724	0.812	0.568	7.86679e-07
Rab20	1.27553e-10	0.121643	0.776	0.573	9.20424e-07
Ranbp1	1.30989e-10	-0.202457	0.678	0.561	9.45214e-07
Myadm	1.32527e-10	0.117412	0.765	0.584	9.56318e-07
Mpc1	1.38365e-10	0.217462	0.732	0.566	9.98442e-07
Apobr	1.42381e-10	-0.121346	0.729	0.573	1.02742e-06
Atp6v1b2	1.45472e-10	-0.23336	0.702	0.497	1.04973e-06
Dbi	1.51609e-10	-0.438627	0.698	0.54	1.09401e-06
Tnfrsf1b	1.57082e-10	0.0581215	0.72	0.517	1.13351e-06
Hdlbp	1.64535e-10	-0.12187	0.711	0.576	1.18729e-06
Gm34455	1.70716e-10	-0.148534	0.606	0.506	1.23189e-06
Iglc3	1.76225e-10	-0.602219	0.852	0.512	1.27164e-06
Sgms2	2.022e-10	0.196431	0.667	0.54	1.45908e-06
Itgb1	2.02794e-10	-0.20367	0.765	0.537	1.46336e-06
Themis2	2.26141e-10	0.0494006	0.711	0.497	1.63184e-06
Pgk1	2.40695e-10	-0.0133487	0.915	0.669	1.73685e-06
Slc39a1	2.71768e-10	-0.151732	0.512	0.443	1.96108e-06
Glipr2	3.0734e-10	-0.204385	0.944	0.636	2.21777e-06
Aprt	3.08494e-10	-0.211212	0.81	0.591	2.2261e-06
Mt1	3.10604e-10	0.0390528	0.799	0.626	2.24132e-06
Vegfa	3.13983e-10	-0.111418	0.888	0.655	2.2657e-06
Mbnl2	3.95323e-10	0.194204	0.922	0.621	2.85265e-06
Flt1	4.03402e-10	0.142938	0.479	0.467	2.91095e-06
H2-Aa	4.11931e-10	0.0666966	0.826	0.603	2.9725e-06
Colgalt1	4.92067e-10	-0.0439965	0.548	0.481	3.55075e-06
Dek	5.0569e-10	-0.2103	0.776	0.59	3.64906e-06
Eif4ebp1	5.25635e-10	0.00733202	0.671	0.519	3.79298e-06
Apoe	5.70589e-10	0.0227291	0.723	0.612	4.11737e-06
Pla2g7	5.99342e-10	-0.117709	0.727	0.507	4.32485e-06
Nme1	6.49537e-10	-0.00296111	0.635	0.535	4.68706e-06
Egln3	6.74353e-10	0.103909	0.951	0.74	4.86613e-06
Abcg1	7.54201e-10	0.0586708	0.566	0.463	5.44231e-06
Metrnl	7.94933e-10	0.156077	0.673	0.544	5.73624e-06
Plbd1	8.38809e-10	0.051621	0.734	0.545	6.05285e-06
Cnih4	8.51429e-10	-0.260294	0.749	0.6	6.14391e-06
Il17ra	8.5835e-10	0.251398	0.832	0.619	6.19385e-06
Gla	9.18813e-10	-0.0459413	0.718	0.535	6.63015e-06
Tent5a	9.67041e-10	-0.00911225	0.658	0.557	6.97817e-06
Inpp5d	1.04225e-09	0.0481677	0.783	0.566	7.52085e-06
Ap3s1	1.10531e-09	0.14861	0.723	0.575	7.9759e-06
Fubp1	1.16165e-09	-0.242989	0.763	0.579	8.3825e-06
Plp2	1.27521e-09	-0.184909	0.758	0.594	9.20192e-06
E230032D23Rik	1.29471e-09	-0.229529	0.801	0.632	9.34265e-06
Ctsa	1.47566e-09	-0.137424	0.635	0.497	1.06484e-05
Cdc42ep3	1.47836e-09	0.0567155	0.613	0.519	1.06678e-05
Slc11a1	1.5732e-09	0.120951	0.906	0.645	1.13522e-05
Rrbp1	1.80502e-09	-0.0219648	0.843	0.622	1.3025e-05
Abr	1.90806e-09	-0.0773843	0.7	0.5	1.37686e-05
Pin1	2.07384e-09	-0.278698	0.617	0.552	1.49648e-05
Canx	2.3111e-09	-0.181525	0.817	0.599	1.66769e-05
Wsb2	2.33709e-09	-0.204841	0.725	0.529	1.68644e-05
Lasp1	2.42648e-09	-0.0554515	0.785	0.564	1.75095e-05
Ptpre	2.44169e-09	0.247214	0.908	0.657	1.76192e-05
Bpgm	2.53514e-09	-0.445788	0.405	0.446	1.82936e-05
Itgal	2.59105e-09	0.221953	0.752	0.578	1.8697e-05
Atp1a1	3.26669e-09	-0.269599	0.667	0.506	2.35724e-05
Npc2	3.28454e-09	-0.157753	0.689	0.566	2.37012e-05
Rtn3	3.34919e-09	0.246943	0.868	0.639	2.41677e-05
Clec2d	3.67775e-09	-0.141494	0.687	0.514	2.65386e-05
Frrs1	3.73829e-09	-0.376909	0.68	0.55	2.69755e-05
Cks2	3.77273e-09	-0.0140889	0.678	0.543	2.7224e-05
Phlda1	3.94776e-09	-0.17662	0.857	0.631	2.8487e-05
Ssbp1	4.28364e-09	-0.220898	0.626	0.501	3.09108e-05
Spty2d1	4.28893e-09	-0.151401	0.77	0.564	3.09489e-05
Selenof	4.49327e-09	-0.185599	0.79	0.58	3.24235e-05
Gm12840	4.58629e-09	-0.516355	0.81	0.591	3.30947e-05
Anxa1	4.79235e-09	0.378908	0.763	0.619	3.45816e-05
Rell1	5.40481e-09	-0.139693	0.861	0.611	3.90011e-05
Nr4a2	5.41147e-09	-0.862904	0.841	0.619	3.90491e-05
Rab32	5.43209e-09	0.00627799	0.801	0.589	3.91979e-05
Gfod1	5.88621e-09	0.0323119	0.535	0.5	4.24749e-05
Rab1a	6.63593e-09	0.0349319	0.743	0.59	4.78849e-05
Crip1	8.45615e-09	0.0775167	0.588	0.498	6.10196e-05
Ints6	8.63047e-09	-0.189402	0.579	0.507	6.22774e-05
Tuba4a	8.7008e-09	-0.207735	0.767	0.584	6.2785e-05
Mdm2	9.34725e-09	-0.0822185	0.72	0.559	6.74497e-05
Gm20406	9.89779e-09	0.23708	0.566	0.514	7.14224e-05
Slc9a3r1	1.01978e-08	0.304318	0.864	0.661	7.35871e-05
Furin	1.08601e-08	-0.0541177	0.904	0.668	7.83665e-05
Lamtor3	1.09075e-08	-0.116441	0.774	0.601	7.87088e-05
Rybp	1.11887e-08	0.00186893	0.66	0.569	8.0738e-05
Ssr3	1.18224e-08	-0.317272	0.512	0.446	8.53104e-05
Ogfrl1	1.21877e-08	0.0274845	0.716	0.603	8.79463e-05
Tpm4	1.24554e-08	-0.265697	0.821	0.587	8.98779e-05
Antxr2	1.24722e-08	0.0463289	0.747	0.597	8.99993e-05
Zfp608	1.31827e-08	0.0703946	0.745	0.57	9.51263e-05
Arl4c	1.3532e-08	0.137403	0.832	0.627	9.76467e-05
Mthfs	1.43878e-08	-0.0781374	0.631	0.514	0.000103822
Tagln2	1.44788e-08	0.119745	0.89	0.689	0.000104479
Mir22hg	1.47248e-08	0.152186	0.785	0.619	0.000106254
Lpcat2	1.53927e-08	0.00768472	0.794	0.596	0.000111074
Bach1	1.84933e-08	-0.210194	0.698	0.516	0.000133448
Hbb-bt	2.11673e-08	-0.520838	0.593	0.576	0.000152743
Fam107b	2.34506e-08	0.209156	0.718	0.585	0.00016922
Npm1	2.37562e-08	-0.0407719	0.915	0.662	0.000171425
Plin2	2.49073e-08	-0.175113	0.662	0.47	0.000179731
Stk40	2.52384e-08	0.111328	0.743	0.613	0.00018212
Ctss	2.83141e-08	-0.0190788	0.839	0.653	0.000204315
Ccdc12	2.90312e-08	-0.00512118	0.792	0.634	0.000209489
Hcst	3.4807e-08	0.0653134	0.781	0.572	0.000251167
Iscu	3.53826e-08	-0.11986	0.834	0.59	0.000255321
Ankrd33b	4.25511e-08	0.0406647	0.758	0.568	0.000307048
Vmp1	4.45101e-08	0.128603	0.752	0.568	0.000321185
Ube2s	4.50812e-08	-0.210603	0.857	0.605	0.000325306
Lrrfip2	4.85475e-08	-0.512947	0.756	0.593	0.000350319
Pgd	5.03092e-08	-0.149914	0.772	0.571	0.000363031
Cd37	5.04342e-08	0.0303575	0.761	0.627	0.000363933
Atp6ap1	5.10384e-08	0.0820381	0.852	0.659	0.000368293
Selenop	5.28974e-08	0.0108586	0.474	0.508	0.000381707
Tgfbr1	6.25445e-08	-0.124007	0.754	0.604	0.000451321
Slc16a10	7.18119e-08	0.232077	0.506	0.513	0.000518194
Hif1a	7.68961e-08	-0.146542	0.937	0.643	0.000554883
Sod2	9.42464e-08	-0.00633289	0.826	0.592	0.000680082
Bcl2l11	9.84612e-08	-0.131177	0.783	0.579	0.000710496
Eif5b	1.11024e-07	-0.336754	0.743	0.587	0.000801153
Jdp2	1.24423e-07	0.12106	0.888	0.659	0.000897837
Dnajc3	1.32987e-07	-0.727495	0.638	0.549	0.000959637
Hexa	1.53952e-07	-0.334413	0.62	0.497	0.00111092
Pglyrp1	1.77959e-07	-0.0135848	0.765	0.596	0.00128416
Entpd1	1.80538e-07	0.144072	0.814	0.601	0.00130276
Tiparp	1.86079e-07	-0.15815	0.908	0.654	0.00134274
Emb	2.0202e-07	0.138089	0.776	0.625	0.00145778
Oasl2	2.2933e-07	0.133806	0.922	0.738	0.00165485
Ltb	2.36928e-07	0.0933037	0.823	0.598	0.00170967
Rgs10	2.42791e-07	-0.285899	0.781	0.557	0.00175198
Gm2a	2.68181e-07	0.247613	0.79	0.607	0.00193519
Creg1	2.89285e-07	-0.0734353	0.72	0.593	0.00208748
Mtdh	3.38438e-07	-0.173021	0.978	0.745	0.00244217
Mpp7	3.48988e-07	0.0294836	0.814	0.593	0.0025183
Rpl22l1	3.7574e-07	-0.0392368	0.736	0.614	0.00271134
Dync1i2	3.98582e-07	-0.150293	0.749	0.632	0.00287617
Cish	4.27756e-07	-0.249466	0.872	0.633	0.00308668
H2-Eb1	4.34717e-07	-0.254625	0.754	0.61	0.00313692
Rab44	4.47863e-07	0.215919	0.942	0.712	0.00323178
Chka	4.84816e-07	-0.233849	0.765	0.619	0.00349843
Pmaip1	5.06423e-07	-0.457036	0.579	0.516	0.00365435
Mkrn1	5.54559e-07	-0.0790048	0.803	0.586	0.0040017
Nabp1	5.61197e-07	0.104872	0.917	0.684	0.0040496
Snx18	5.98517e-07	0.138052	0.919	0.642	0.0043189
Zmiz1	6.61435e-07	-0.30728	0.855	0.599	0.00477291
Atp6v0d1	6.7775e-07	-0.00236899	0.767	0.635	0.00489065
Ncf4	7.23534e-07	-0.151858	0.792	0.572	0.00522102
Ppp3ca	8.04258e-07	0.015538	0.859	0.638	0.00580352
Hba-a2	9.29222e-07	-0.615185	0.774	0.624	0.00670526
Mif	9.7591e-07	-0.169926	0.893	0.71	0.00704216
Ccl6	9.84636e-07	0.311234	0.933	0.716	0.00710513
Cers6	1.03083e-06	-0.176871	0.877	0.643	0.00743849
Itgax	1.06488e-06	-0.106205	0.667	0.585	0.00768417
Rnf19b	1.20903e-06	-0.310625	0.694	0.545	0.00872433
Arrdc4	1.33459e-06	-0.100028	0.794	0.646	0.00963041
Pgam1	1.44223e-06	-0.199529	0.841	0.642	0.0104071
Eef1b2	1.62738e-06	0.076828	0.904	0.661	0.0117431
Hist1h2bc	1.63076e-06	-0.037367	0.738	0.572	0.0117675
Lpp	1.64453e-06	-0.345544	0.868	0.622	0.011867
Mthfsl	1.76679e-06	-0.0507215	0.716	0.6	0.0127491
Tnfaip3	2.01976e-06	0.0437285	0.787	0.599	0.0145746
Hsp90b1	2.16019e-06	-0.0539686	0.808	0.633	0.0155879
Polr2f	2.1994e-06	-0.389605	0.577	0.495	0.0158709
Hexb	2.33297e-06	-0.214954	0.993	0.721	0.0168347
Cd80	2.46184e-06	-0.0387326	0.872	0.622	0.0177647
Arg2	2.50202e-06	0.062991	0.888	0.679	0.0180546
Eno1	2.64906e-06	-0.150705	0.826	0.61	0.0191156
Stx7	3.54939e-06	-0.143916	0.763	0.619	0.0256124
Gm19951	3.98305e-06	0.0198204	0.886	0.672	0.0287417
Hp	4.01681e-06	0.270042	0.984	0.8	0.0289853
Hcls1	4.13235e-06	0.156789	0.926	0.734	0.0298191
Morrbid	4.55124e-06	-0.228753	0.852	0.656	0.0328417
Tcirg1	4.61649e-06	0.0791588	0.584	0.552	0.0333126
Rab8b	5.42103e-06	0.213424	0.872	0.649	0.0391181
Anp32b	5.48054e-06	-0.198459	0.855	0.676	0.0395476
Tgoln1	5.96805e-06	0.044322	0.884	0.659	0.0430655
Serbp1	6.35514e-06	-0.127064	0.83	0.639	0.0458587
Rock2	6.43503e-06	-0.1037	0.877	0.617	0.0464352
Adgre1	7.06695e-06	-0.000857631	0.868	0.721	0.0509951
Il1rap	7.48097e-06	-0.21258	0.808	0.634	0.0539827
Denr	7.76747e-06	-0.125651	0.821	0.628	0.05605
Igf1r	7.88258e-06	0.0142194	0.817	0.663	0.0568807
Bsg	8.34103e-06	-0.18174	0.723	0.576	0.0601888
Mef2a	9.3414e-06	-0.11372	0.823	0.676	0.0674075
Zfp36l1	9.75145e-06	-0.0489841	0.884	0.647	0.0703665
Prkcd	1.03939e-05	-0.0350675	0.803	0.646	0.0750025
Lcp2	1.22981e-05	0.00956206	0.83	0.642	0.0887434
Map4k4	1.26082e-05	-0.299206	0.725	0.572	0.0909809
Cass4	1.26109e-05	-0.056183	0.937	0.666	0.091
Pold4	1.26181e-05	-0.436457	0.664	0.576	0.0910521
Slc6a6	1.55491e-05	0.0966126	0.792	0.628	0.112202
Capg	1.5893e-05	-0.416273	0.819	0.632	0.114684
Il1a	1.63051e-05	-0.0921478	0.877	0.718	0.117658
Spp1	1.70096e-05	-0.064532	0.812	0.627	0.122741
Vim	1.8796e-05	-0.251474	0.72	0.607	0.135632
Dusp2	1.89596e-05	0.0499107	0.801	0.607	0.136813
M6pr	2.67884e-05	-0.481632	0.593	0.526	0.193305
Cd33	3.12313e-05	0.169919	0.908	0.737	0.225365
mt-Nd4	3.40936e-05	-0.355855	0.987	0.955	0.246019
Nudt4	4.44114e-05	-0.0551617	0.935	0.741	0.320473
Plk3	4.51741e-05	-0.0969467	0.96	0.716	0.325976
Slfn1	4.53249e-05	0.210931	0.826	0.655	0.327065
Klf7	5.11536e-05	0.0115997	0.904	0.713	0.369125
Rpl35	5.44051e-05	-0.139394	0.649	0.521	0.392587
Igsf6	5.98572e-05	0.0702608	0.913	0.706	0.43193
Tmsb10	6.73456e-05	-0.271729	0.64	0.524	0.485966
Igkc	7.08e-05	-0.416969	0.996	0.696	0.510893
Kras	7.08544e-05	-0.082894	0.801	0.668	0.511285
Ostc	7.20741e-05	-0.488376	0.664	0.639	0.520087
Slpi	7.81247e-05	0.0101953	0.796	0.698	0.563748
Cd300c2	8.44838e-05	-0.114828	0.801	0.638	0.609635
Rps27l	8.71642e-05	-0.359105	0.913	0.689	0.628977
Ralb	8.80208e-05	-0.0522797	0.817	0.654	0.635158
Jun	0.000100002	-0.115968	0.826	0.671	0.721613
Sqstm1	0.000105866	-0.129459	0.821	0.627	0.763925
Cited2	0.000106136	-0.144231	0.808	0.625	0.765875
Pygl	0.000114991	0.31191	0.919	0.74	0.829778
App	0.000123738	-0.032985	0.89	0.657	0.892896
Csf1	0.000126793	-0.248022	0.859	0.675	0.91494
mt-Nd4l	0.00012847	-0.189917	0.77	0.577	0.927039
Ptpn1	0.000128642	0.205711	0.973	0.717	0.928282
Cpeb2	0.000138911	-0.174501	0.89	0.707	1
Ran	0.000150103	-0.101662	0.707	0.61	1
Ly6a	0.000174231	-0.292562	0.655	0.593	1
Id1	0.000178878	0.0648289	0.877	0.717	1
Hnrnpd	0.000179605	-0.488218	0.796	0.614	1
Zfand5	0.000189513	-0.00837295	0.922	0.72	1
Vsir	0.000195037	-0.242926	0.906	0.642	1
Rgs2	0.000197121	0.0131111	0.917	0.728	1
H2-Q10	0.000218337	-0.0216954	0.812	0.688	1
Nr4a3	0.000221338	-0.143173	0.852	0.686	1
Socs3	0.000252518	0.177145	0.94	0.714	1
Hba-a1	0.000260788	-1.00615	0.794	0.607	1
Thbs1	0.000266263	-0.271774	0.805	0.676	1
Il10rb	0.000277928	-0.217284	0.716	0.544	1
Dmxl2	0.000300603	-0.125209	0.944	0.735	1
Gcnt2	0.000303489	0.247524	0.931	0.77	1
Ccl4	0.000309127	-0.639171	0.745	0.635	1
Lgals3	0.000310508	-0.350495	0.756	0.598	1
Lyz2	0.00031096	0.103174	0.859	0.707	1
Snx10	0.000311294	-0.0651005	0.846	0.655	1
Arl6ip1	0.000322493	-0.0291502	0.904	0.711	1
H2afz	0.000325099	-0.0143944	0.922	0.706	1
Irf2bp2	0.000400737	-0.101143	0.808	0.666	1
Rtn4	0.000400937	-0.240973	0.711	0.578	1
Clec5a	0.000402905	0.0121985	0.942	0.733	1
Csrnp1	0.000418019	0.143272	0.975	0.809	1
mt-Nd1	0.00046704	-0.257243	0.987	0.938	1
Tmem14c	0.000470883	-0.107266	0.785	0.669	1
Ucp2	0.000475485	-0.195501	0.812	0.643	1
Gm26532	0.000499781	-0.240408	0.64	0.579	1
Ldha	0.0005116	-0.190405	0.837	0.657	1
Cd300a	0.000521927	0.101225	0.85	0.724	1
mt-Co2	0.000565372	-0.324713	0.996	0.98	1
Siglecf	0.000688237	-0.318942	0.895	0.725	1
Skap2	0.000721464	0.199243	0.96	0.796	1
Reep3	0.00074714	-0.307595	0.794	0.629	1
Pilra	0.000802001	0.0137097	0.85	0.692	1
Jak2	0.000868088	0.136179	0.964	0.777	1
Itgb2	0.000872273	0.0115543	0.87	0.682	1
Nfkbid	0.000895744	-0.384605	0.855	0.657	1
Csf2ra	0.000968375	0.0337485	0.879	0.7	1
Hnrnpa3	0.000981293	0.0345499	0.944	0.724	1
N4bp1	0.00102803	0.239656	0.973	0.739	1
Cd300ld	0.00122217	0.0795562	0.926	0.773	1
Zyx	0.00149658	0.0588509	0.676	0.587	1
Dusp16	0.00151114	-0.16154	0.817	0.669	1
Mirt1	0.0016914	-0.00829651	0.877	0.672	1
Atp6ap2	0.00177657	-0.216721	0.83	0.704	1
Cxcr2	0.00181288	0.383643	0.919	0.802	1
Rab11fip1	0.00256262	0.1119	0.895	0.734	1
mt-Co3	0.0026047	-0.211256	1	0.997	1
Grina	0.00260829	0.202161	0.924	0.773	1
Reep5	0.00263998	-0.100262	0.774	0.679	1
Cytip	0.00268137	-0.0460113	0.819	0.685	1
Gsn	0.00326746	0.0276542	0.895	0.728	1
Sirpa	0.00339911	-0.0259551	0.855	0.692	1
C5ar1	0.00341193	0.0643012	0.857	0.725	1
Tnf	0.00343381	-0.026802	0.814	0.654	1
Maff	0.00375324	-0.202542	0.884	0.759	1
Tuba1c	0.00378545	-0.140092	0.727	0.657	1
Slc15a3	0.00384336	-0.00699039	0.89	0.732	1
Taldo1	0.00408858	0.0499367	0.937	0.782	1
Apbb1ip	0.00426941	0.254645	0.949	0.78	1
Klf6	0.00430489	0.205768	0.89	0.746	1
Nr4a1	0.00475676	-0.163312	0.843	0.728	1
Prdx1	0.00483765	-0.584358	0.642	0.569	1
Scimp	0.00494765	-0.123488	0.964	0.751	1
Ptgs2	0.00516314	-0.238271	0.776	0.628	1
Lilr4b	0.00526814	0.374804	0.982	0.851	1
Ctnnb1	0.00597249	-0.189768	0.799	0.666	1
Lamp2	0.00600705	0.0185067	0.832	0.696	1
Srgn	0.00600862	0.0936261	0.998	0.992	1
Nme2	0.00629607	-0.21512	0.877	0.714	1
Samhd1	0.00633456	0.0583364	0.866	0.706	1
Mpeg1	0.00706235	-0.320945	0.716	0.649	1
Psap	0.00789781	-0.132531	0.908	0.772	1
Mdh2	0.00831692	0.117241	0.763	0.705	1
H2-K1	0.00833287	0.178522	0.839	0.766	1
Rbms1	0.0086714	0.0573953	0.911	0.749	1
Slc38a2	0.00903812	-0.00440932	0.852	0.749	1
Qk	0.00927958	-0.209286	0.77	0.684	1
Hmgb2	0.00970772	0.0109492	0.893	0.753	1
Calr	0.00981301	-0.118137	0.814	0.69	1
Efhd2	0.00987981	0.0512943	0.881	0.713	1
Atp6v0c	0.0101661	-0.300405	0.895	0.922	1
Cebpd	0.0102006	-0.0820286	0.745	0.667	1
Slc20a1	0.010734	-0.2844	0.734	0.663	1
Fgl2	0.0117103	-0.0591069	0.812	0.712	1
Emilin2	0.0117602	0.130694	0.94	0.793	1
Ezr	0.0119425	0.00829226	0.881	0.762	1
G0s2	0.0120802	0.193349	0.962	0.84	1
Tpd52	0.0122929	0.300543	0.991	0.92	1
Ftl1	0.0130926	-0.275043	1	0.992	1
Cltc	0.013314	-0.0616881	0.872	0.713	1
Aldoa	0.0136449	0.118438	0.962	0.818	1
Rel	0.0140313	0.00315839	0.776	0.681	1
Pde4b	0.0140369	0.176612	0.978	0.811	1
Cd74	0.0150061	-0.271213	0.841	0.699	1
Bcl2a1d	0.0151559	-0.171609	0.808	0.719	1
Hsp90aa1	0.0168925	0.0571686	0.931	0.755	1
mt-Atp6	0.0179174	-0.154375	1	0.992	1
Mxd1	0.019665	0.315888	0.942	0.834	1
Basp1	0.0200717	0.256979	0.969	0.84	1
Pik3ap1	0.0203491	-0.0350033	0.85	0.693	1
Atp6v1e1	0.0206603	-0.00245521	0.897	0.719	1
Ctsb	0.02101	-0.0318662	0.823	0.663	1
Rnf149	0.0210136	0.0280463	0.787	0.698	1
Ifitm1	0.0213832	-0.248767	0.911	0.754	1
Lyn	0.0218397	-0.00634001	0.814	0.671	1
Rbpj	0.0232452	-0.0887574	0.915	0.737	1
Lsp1	0.0242258	-0.213624	0.837	0.71	1
Ptpn6	0.0243251	-0.0761686	0.946	0.752	1
Anxa2	0.0250619	0.232751	0.924	0.749	1
Creb5	0.0256459	-0.448632	0.951	0.733	1
Sec61b	0.0264922	0.0103755	0.944	0.793	1
Gngt2	0.0275811	-0.270643	0.971	0.776	1
Sorl1	0.0298963	0.118856	0.957	0.805	1
Ifitm2	0.0300667	0.261428	0.98	0.882	1
Lyst	0.0323155	0.00703804	0.866	0.748	1
Clec4e	0.0354588	0.14144	0.931	0.798	1
Cd52	0.0355772	0.093325	0.996	0.964	1
Clec4d	0.0375146	0.00536717	0.846	0.779	1
Itgam	0.039066	0.0953492	0.953	0.823	1
Il1b	0.0408257	0.220891	1	0.987	1
Malt1	0.0518987	-0.0909464	0.89	0.732	1
Snrpe	0.0537952	-0.223037	0.866	0.691	1
mt-Co1	0.0564809	-0.138655	0.998	0.994	1
Icam1	0.0573033	0.0835655	0.839	0.727	1
Acod1	0.0574759	-0.205659	0.814	0.7	1
Cd300lf	0.0586152	0.180712	0.971	0.831	1
Zeb2	0.0595194	-0.106686	0.727	0.654	1
Fcgr3	0.0620047	0.08016	0.966	0.818	1
Fth1	0.062196	-0.165073	0.998	0.999	1
Fos	0.0644608	-0.215426	0.857	0.74	1
Marcks	0.065882	0.0395717	0.919	0.781	1
mt-Nd2	0.0692735	-0.225081	0.971	0.925	1
Plek	0.0695865	0.167688	0.998	0.981	1
Tmsb4x	0.0792592	0.0788761	1	1	1
Cyp4f18	0.0863444	-0.172647	0.826	0.716	1
Slc7a11	0.0867396	0.173349	0.933	0.846	1
Ctsz	0.0902218	-0.160493	0.796	0.698	1
Fgr	0.0936524	-0.0967334	0.955	0.796	1
Atf3	0.0963816	-0.658844	0.691	0.64	1
Plaur	0.10604	0.0659089	0.897	0.821	1
Rpl15	0.10843	0.0955064	0.859	0.784	1
Gapdh	0.110453	0.0959138	0.984	0.882	1
Csf3r	0.111019	0.157629	0.975	0.89	1
Alox5ap	0.111274	-0.0723852	0.915	0.789	1
Ncl	0.114972	-0.029484	0.908	0.761	1
Spi1	0.118167	0.0648651	0.946	0.844	1
Txnip	0.124821	0.0163833	0.94	0.822	1
Nfam1	0.125939	0.102919	0.922	0.789	1
Txn1	0.130312	0.0744481	0.928	0.815	1
Cstb	0.130357	-0.292774	0.866	0.843	1
Neat1	0.13565	-0.0941193	0.98	0.959	1
Mmp9	0.136733	0.020265	0.942	0.84	1
Sat1	0.146447	-0.0458643	0.886	0.791	1
Hdc	0.164268	0.0405948	0.953	0.845	1
Cyba	0.165254	-0.15703	0.962	0.911	1
S100a11	0.167164	0.0778035	0.984	0.942	1
Nfe2l2	0.168675	0.0666988	0.928	0.825	1
Clic1	0.168764	-0.00404499	0.931	0.817	1
Cebpb	0.169176	-0.114344	1	0.979	1
Trib1	0.16994	0.114507	0.962	0.871	1
Ptpn12	0.170863	-0.466473	0.875	0.738	1
Picalm	0.181795	0.149484	0.973	0.832	1
Iqgap1	0.189979	-0.0856215	0.991	0.938	1
Lamp1	0.203196	-0.202262	0.792	0.702	1
Marcksl1	0.205236	0.19828	0.946	0.837	1
Ccl3	0.218059	-0.532902	0.792	0.718	1
Hbb-bs	0.222758	-0.652951	0.975	0.873	1
Rgcc	0.234068	-0.159498	0.913	0.8	1
Nfkbia	0.235719	-0.0924217	0.973	0.897	1
Nlrp3	0.236617	0.0431287	0.987	0.899	1
Tyrobp	0.238993	-0.0342632	0.998	0.992	1
Ptafr	0.254852	0.125786	0.902	0.836	1
Il1r2	0.257681	0.0211221	0.955	0.917	1
Hspa5	0.267364	-0.116528	0.931	0.89	1
Tgm2	0.27001	-0.155326	0.866	0.76	1
Rpl41	0.282078	-0.0828335	0.991	0.977	1
Litaf	0.287484	0.0388367	0.964	0.865	1
Prdx6	0.287658	0.00681747	0.942	0.825	1
Il1rn	0.288473	-0.258396	0.953	0.917	1
Itm2b	0.300304	-0.0227709	0.877	0.801	1
Lilrb4a	0.308553	0.288113	0.987	0.927	1
Cd14	0.311835	0.173002	0.962	0.865	1
Ybx1	0.3132	-0.101229	0.886	0.818	1
Nfkbiz	0.315808	0.100243	0.928	0.777	1
Cotl1	0.335471	-0.192359	0.935	0.852	1
mt-Nd3	0.336763	-0.122033	0.924	0.768	1
Syk	0.339166	-0.240419	0.861	0.797	1
Xbp1	0.339906	-0.0760705	0.917	0.814	1
Arhgdib	0.349483	-0.103286	0.926	0.815	1
mt-Cytb	0.352365	-0.0855277	0.996	0.974	1
Ccr1	0.36014	0.0914745	0.926	0.866	1
Gsr	0.366431	0.150841	0.957	0.88	1
S100a6	0.373834	0.0231719	0.982	0.943	1
Klf2	0.390342	-0.143629	0.915	0.772	1
Hsp90ab1	0.390738	-0.0508401	0.895	0.807	1
Cdk2ap2	0.392632	-0.286538	0.855	0.808	1
Ccrl2	0.39419	-0.251034	0.926	0.86	1
Cd9	0.401893	-0.111758	0.975	0.943	1
Hmgb1	0.420379	-0.0582713	0.951	0.823	1
Malat1	0.42255	0.0590501	1	0.999	1
Gadd45b	0.425658	0.0622763	0.978	0.911	1
Actg1	0.430743	-0.026284	0.991	0.981	1
Dynll1	0.452597	-0.00599244	0.949	0.826	1
Ptma	0.45602	-0.225498	0.906	0.854	1
Ncf2	0.469119	0.0615923	0.933	0.853	1
Csf2rb	0.491497	0.0162752	0.953	0.86	1
Slfn2	0.49541	-0.107781	0.935	0.796	1
S100a9	0.498624	0.099075	0.975	0.924	1
H2-D1	0.506786	-0.0476983	0.942	0.894	1
Snx20	0.507145	-0.206138	0.957	0.869	1
Pkm	0.509055	-0.0111987	0.924	0.821	1
Ninj1	0.510901	-0.0614774	0.935	0.815	1
Fcer1g	0.5212	0.0719905	0.998	0.983	1
Atp6v1g1	0.522669	0.0117186	0.964	0.888	1
Lmnb1	0.530675	0.0411898	0.971	0.906	1
Zfp36	0.533078	-0.225959	0.814	0.724	1
Coro1a	0.542879	-0.054019	0.975	0.885	1
Runx1	0.546003	-0.305565	0.879	0.779	1
Calm1	0.555829	0.0742529	0.984	0.925	1
Rpl6	0.559572	-0.184883	0.937	0.861	1
Bcl2a1a	0.577985	-0.328147	0.96	0.847	1
Lcp1	0.57944	0.0194584	0.998	0.953	1
Calm3	0.589665	-0.226166	0.946	0.777	1
Gm42418	0.604797	0.0470033	1	1	1
Dusp1	0.631999	-0.188938	0.89	0.822	1
S100a8	0.650117	0.165183	0.984	0.931	1
Egr1	0.658763	-0.140757	0.931	0.839	1
Tnfaip2	0.664659	-0.0226108	0.969	0.906	1
Atox1	0.672955	-0.0644817	0.964	0.874	1
Rpl32	0.680847	-0.00469295	0.962	0.9	1
Cox17	0.699505	-0.11194	0.96	0.85	1
Samsn1	0.701276	-0.181083	0.911	0.802	1
Bhlhe40	0.708165	-0.09434	0.951	0.846	1
Lst1	0.713775	-0.0507061	0.987	0.902	1
Ifrd1	0.717218	-0.294155	0.969	0.848	1
Atp6v0e	0.718327	-0.0569743	0.96	0.861	1
Dusp5	0.733765	-0.121798	0.881	0.798	1
Actb	0.735504	-0.0151759	1	0.997	1
Trem1	0.741181	0.0686281	0.949	0.864	1
Cdkn1a	0.745742	-0.0454816	0.973	0.866	1
Prdx5	0.747411	-0.043024	0.964	0.859	1
Cd63	0.748023	-0.15806	0.902	0.83	1
Ppia	0.757351	-0.181957	0.931	0.853	1
Ets2	0.776088	0.110298	0.991	0.922	1
Ctsd	0.78221	-0.179186	0.888	0.851	1
Clec4n	0.783083	-0.054419	0.991	0.915	1
B2m	0.803131	0.0407126	0.94	0.892	1
Hcar2	0.816555	-0.145916	0.975	0.88	1
Ncf1	0.831219	-0.117546	0.935	0.787	1
Rpl12	0.842653	-0.30062	0.808	0.77	1
Fosb	0.844559	-0.474734	0.808	0.7	1
AA467197	0.851893	-0.480742	0.911	0.781	1
Atp6v0b	0.871295	0.0283541	0.937	0.864	1
Gpx1	0.872167	0.0450521	0.993	0.922	1
Cd24a	0.878755	-0.0528256	0.98	0.895	1
Cd44	0.881687	-0.0144401	0.951	0.908	1
Ier3	0.884989	0.0933261	0.998	0.928	1
Bcl2a1b	0.894283	-0.0245134	0.982	0.93	1
Cst3	0.906784	-0.0276341	0.953	0.945	1
Cxcl2	0.907031	-0.0100532	0.989	0.955	1
Kctd12	0.918164	-0.203179	0.899	0.814	1
Btg2	0.929635	-0.0707417	0.998	0.959	1
mt-Nd5	0.944376	-0.200904	0.897	0.772	1
Resf1	0.945882	0.0146068	0.955	0.858	1
Laptm5	0.946502	-0.00293995	0.993	0.923	1
Msrb1	0.947365	0.0674092	0.969	0.921	1
Sdcbp	0.995121	0.000943207	0.957	0.901	1
Txnrd1	0.99895	-0.0599536	0.933	0.817	1

### Sheet: DC
	p_val	avg_log2FC	pct.1	pct.2	p_val_adj
Cttn	3.47297e-68	0.657566	0.744	0.264	2.5061e-64
Duoxa1	1.26747e-57	-1.74906	0.541	0.097	9.14607e-54
Bbc3	3.12828e-57	-0.353073	0.771	0.359	2.25737e-53
Nptxr	3.77145e-57	-0.457561	0.484	0.174	2.72148e-53
Lum	2.57718e-56	0.49368	0.33	0.032	1.85969e-52
Aldh3a1	1.4004e-55	-1.97508	0.139	0.034	1.01053e-51
Ear1	1.978e-55	4.69073	0.453	0.155	1.42732e-51
Hist1h2ap	2.76702e-55	-0.476286	0.635	0.272	1.99668e-51
Shcbp1	6.40943e-55	0.730183	0.693	0.35	4.62505e-51
Inhba	1.48181e-54	0.837053	0.611	0.247	1.06928e-50
Mindy1	6.84176e-54	0.645915	0.721	0.334	4.93701e-50
Tceanc	3.50223e-53	0.95551	0.832	0.413	2.52721e-49
Gm15270	6.52084e-53	-0.546853	0.52	0.185	4.70544e-49
Diaph3	9.19616e-53	0.143926	0.656	0.275	6.63595e-49
Pstpip2	1.0559e-52	0.333608	0.674	0.296	7.61939e-49
Sox9	1.45328e-52	-0.513844	0.666	0.302	1.04868e-48
Ankrd28	1.754e-52	1.10103	0.787	0.367	1.26569e-48
Ccnf	1.0158e-51	0.692187	0.768	0.39	7.33e-48
Htr2b	1.15547e-51	-0.328454	0.609	0.208	8.3379e-48
Gm44206	1.60837e-51	-1.68569	0.416	0.138	1.1606e-47
Ube2e2	1.56016e-50	-0.591044	0.777	0.395	1.12581e-46
Ppargc1b	1.94745e-50	0.321077	0.941	0.517	1.40528e-46
Armh4	2.03375e-50	0.553679	0.312	0.032	1.46755e-46
2700081O15Rik	2.81428e-50	1.31914	0.895	0.468	2.03078e-46
2610528J11Rik	3.63892e-50	3.22202	0.523	0.173	2.62584e-46
2410004P03Rik	5.19293e-50	0.899246	0.723	0.324	3.74722e-46
Muc4	5.54875e-50	-0.0986551	0.553	0.208	4.00398e-46
Fuom	3.45845e-49	-0.264138	0.855	0.475	2.49562e-45
Cobll1	4.28561e-49	1.00474	0.762	0.377	3.09249e-45
Erbb3	5.56422e-49	-0.51335	0.904	0.574	4.01514e-45
Gm42047	8.39986e-49	-0.248239	0.666	0.282	6.06134e-45
Fam181b	9.40095e-49	4.09328	0.445	0.176	6.78373e-45
Pkp4	1.11437e-48	-0.0211914	0.582	0.245	8.04133e-45
Ifi206	3.2835e-48	-1.1987	0.385	0.197	2.36937e-44
Erfe	4.52337e-48	0.400031	0.609	0.241	3.26406e-44
Bub1b	7.15278e-48	-0.408235	0.814	0.48	5.16144e-44
Bmpr1a	7.16711e-48	-0.49346	0.844	0.464	5.17178e-44
Akr1b8	7.74878e-48	0.486648	0.629	0.287	5.59152e-44
D430001F17Rik	8.66636e-48	1.22817	0.135	0.023	6.25364e-44
Gm16283	1.04935e-47	0.0231907	0.35	0.084	7.57212e-44
Pcbd1	1.90746e-47	-0.377222	0.805	0.449	1.37642e-43
Uckl1os	2.21179e-47	0.913431	0.215	0.087	1.59603e-43
Gfi1b	2.94139e-47	0.520402	0.428	0.162	2.1225e-43
Pex11a	4.0456e-47	-0.812818	0.777	0.405	2.9193e-43
Cysrt1	4.57898e-47	0.0968001	0.18	0.025	3.30419e-43
Myo10	4.83905e-47	0.0524796	0.752	0.425	3.49186e-43
Vamp1	5.9422e-47	-0.607548	0.762	0.359	4.28789e-43
Etv5	6.30172e-47	0.348947	0.686	0.335	4.54732e-43
Tnfrsf22	6.54433e-47	-1.3167	0.783	0.403	4.72239e-43
Enpp1	6.742e-47	0.91143	0.824	0.465	4.86503e-43
Lox	7.27196e-47	1.48315	0.211	0.091	5.24745e-43
Car5b	9.16786e-47	-0.665006	0.736	0.426	6.61553e-43
Dram1	1.05782e-46	-0.250429	0.701	0.35	7.63323e-43
Ccdc40	1.1907e-46	-1.92605	0.326	0.101	8.59208e-43
Arhgef19	1.26083e-46	-1.13785	0.334	0.147	9.09818e-43
Arap3	1.5247e-46	1.06366	0.789	0.393	1.10022e-42
Kif3a	1.77023e-46	-0.0199142	0.658	0.276	1.2774e-42
Sema4g	2.05951e-46	-1.1004	0.477	0.24	1.48614e-42
Rab6b	2.27482e-46	0.669222	0.85	0.471	1.64151e-42
Lratd1	2.56203e-46	-1.88267	0.838	0.448	1.84876e-42
Ly6c1	2.61628e-46	0.664081	0.805	0.446	1.88791e-42
Gm27253	6.30088e-46	0.515867	0.279	0.117	4.54672e-42
Smyd1	7.12842e-46	0.557229	0.807	0.41	5.14387e-42
Prkcz	8.69554e-46	1.26408	0.811	0.473	6.2747e-42
Fermt1	8.78806e-46	1.42808	0.506	0.291	6.34146e-42
Prkg2	9.04862e-46	0.277596	0.855	0.454	6.52948e-42
Gm42912	1.04233e-45	0.991311	0.104	0.024	7.52148e-42
Ddx60	1.086e-45	0.523344	0.912	0.523	7.83654e-42
Tcrg-C4	1.27918e-45	-0.583048	0.352	0.117	9.23053e-42
Clip4	1.32764e-45	0.679454	0.529	0.198	9.58024e-42
Fam78b	1.48249e-45	0.776953	0.881	0.546	1.06977e-41
Alad	1.48963e-45	-0.285776	0.869	0.446	1.07492e-41
Esyt3	3.06835e-45	-0.592356	0.232	0.115	2.21412e-41
Npy	3.28157e-45	0.581146	0.506	0.225	2.36798e-41
Gm31645	3.46036e-45	1.00638	0.109	0.028	2.49699e-41
Cxcl10	4.15885e-45	-0.281043	0.721	0.299	3.00103e-41
Dkk3	4.27601e-45	0.430132	0.576	0.26	3.08557e-41
Gm13524	4.43598e-45	0.826118	0.6	0.243	3.20101e-41
Ift88	7.27614e-45	0.487032	0.617	0.275	5.25046e-41
Ces2c	8.12963e-45	-1.86554	0.568	0.231	5.86634e-41
Hoxa3	1.09179e-44	5.95187	0.137	0.043	7.87835e-41
Gm12043	1.10627e-44	-0.568721	0.365	0.168	7.98284e-41
Pam	1.10789e-44	0.283893	0.746	0.351	7.99456e-41
Pax9	1.22069e-44	0.817456	0.838	0.492	8.80853e-41
Bdkrb2	1.23719e-44	0.300086	0.201	0.052	8.92753e-41
Ppm1l	1.25779e-44	-0.727164	0.799	0.44	9.07622e-41
Gm14461	1.28275e-44	0.701418	0.107	0.004	9.2563e-41
Cds1	1.47996e-44	0.0331251	0.572	0.244	1.06794e-40
Fstl3	1.97211e-44	-0.00962584	0.678	0.362	1.42307e-40
Rai14	2.55093e-44	-0.302621	0.809	0.444	1.84075e-40
B3gnt3	2.92105e-44	2.02608	0.844	0.444	2.10783e-40
Paox	3.24316e-44	0.0348166	0.732	0.385	2.34026e-40
Pifo	3.89375e-44	0.183029	0.549	0.231	2.80973e-40
Gm48933	3.98427e-44	1.55972	0.148	0.042	2.87505e-40
Fcgr4	4.23286e-44	0.728191	0.613	0.342	3.05443e-40
Loxl3	4.45708e-44	-0.566663	0.801	0.488	3.21623e-40
Fabp4	4.61414e-44	-1.11437	0.822	0.505	3.32956e-40
Nek10	5.0926e-44	2.59265	0.17	0.048	3.67482e-40
Paqr5	5.52453e-44	-0.926688	0.676	0.316	3.9865e-40
Plcb3	6.66837e-44	0.801214	0.701	0.361	4.8119e-40
Cybrd1	7.48624e-44	0.183923	0.23	0.017	5.40207e-40
Gm14010	7.79405e-44	0.829705	0.434	0.168	5.62418e-40
Tmeff2	8.27142e-44	-0.29706	0.127	0.032	5.96865e-40
Cdc42bpa	8.62501e-44	-0.743348	0.494	0.29	6.22381e-40
Gm34589	9.70132e-44	0.333107	0.746	0.383	7.00047e-40
Paqr8	1.05444e-43	-0.0795036	0.727	0.374	7.6088e-40
Nr1h4	1.10669e-43	0.576452	0.506	0.126	7.98591e-40
Sdsl	1.13095e-43	1.16829	0.381	0.158	8.16095e-40
Necab2	1.13275e-43	0.555672	0.145	0.021	8.17389e-40
Scarf1	1.53411e-43	0.235534	0.725	0.383	1.10701e-39
Lix1	1.55388e-43	-0.888516	0.525	0.19	1.12128e-39
Cma1	1.82873e-43	-0.698581	0.277	0.063	1.31961e-39
Plpp3	1.86013e-43	1.10989	0.781	0.365	1.34227e-39
Upp1	1.93172e-43	0.632967	0.67	0.355	1.39393e-39
Lrriq3	2.17594e-43	0.128854	0.324	0.099	1.57016e-39
Lrrn4cl	2.21682e-43	1.73326	0.418	0.154	1.59966e-39
Fbxo2	3.03005e-43	0.206834	0.242	0.095	2.18649e-39
Gm13571	3.15062e-43	0.486841	0.424	0.158	2.27349e-39
Mirt2	3.355e-43	-0.633449	0.246	0.095	2.42097e-39
Vmn2r26	3.96619e-43	-0.349853	0.287	0.105	2.862e-39
Kdm5b	4.14976e-43	-0.689898	0.857	0.382	2.99447e-39
Egr4	5.16043e-43	0.998292	0.363	0.146	3.72377e-39
Adap2	5.51601e-43	-0.0990896	0.889	0.452	3.98036e-39
Adra2a	5.89959e-43	0.188026	0.873	0.503	4.25714e-39
Nptx1	6.06696e-43	2.54455	0.461	0.237	4.37792e-39
Grb10	6.65884e-43	0.331687	0.104	0.058	4.80502e-39
Gja1	7.35388e-43	1.3899	0.551	0.298	5.30656e-39
Bank1	9.00629e-43	0.808033	0.836	0.418	6.49894e-39
Dzip1	9.88333e-43	-0.538402	0.676	0.332	7.13181e-39
Ifi213	1.00523e-42	0.00768166	0.533	0.251	7.25372e-39
B3galnt1	1.10473e-42	-0.0657079	0.492	0.212	7.97174e-39
Prf1	1.15575e-42	0.90173	0.375	0.134	8.33992e-39
Nectin2	1.17565e-42	-0.240698	0.816	0.437	8.48349e-39
Gdpd1	1.21043e-42	-0.836031	0.934	0.575	8.73443e-39
Orm1	1.36585e-42	0.217535	0.619	0.287	9.85597e-39
Dpp7	1.39301e-42	-0.654211	0.859	0.483	1.0052e-38
Scx	1.61186e-42	1.93392	0.32	0.135	1.16312e-38
Neo1	1.89773e-42	1.24598	0.254	0.141	1.3694e-38
Sh3bgr	1.96984e-42	-0.616346	0.123	0.025	1.42143e-38
Wfdc10	2.16575e-42	2.77462	0.182	0.039	1.5628e-38
Jag1	2.21479e-42	0.356937	0.631	0.302	1.59819e-38
B3gnt7	2.31064e-42	-0.426498	0.773	0.412	1.66736e-38
Megf6	2.31793e-42	0.541365	0.166	0.019	1.67262e-38
Fam187b	2.3656e-42	0.189008	0.709	0.371	1.70702e-38
Ushbp1	2.54293e-42	-0.228254	0.85	0.56	1.83498e-38
Snx24	2.76568e-42	0.954714	0.865	0.452	1.99571e-38
Itgb3	2.83549e-42	0.335823	0.643	0.342	2.04609e-38
Slc41a2	2.96473e-42	-0.386125	0.764	0.394	2.13935e-38
Usp17la	4.79984e-42	0.559675	0.631	0.277	3.46356e-38
Cct6b	5.14982e-42	-0.345547	0.383	0.168	3.71611e-38
Hc	5.38573e-42	-0.746826	0.801	0.481	3.88634e-38
Gm19510	5.47799e-42	-0.962003	0.58	0.271	3.95292e-38
Sgo1	6.38593e-42	-0.849332	0.658	0.342	4.60808e-38
Ccl12	6.97502e-42	-1.04253	0.525	0.239	5.03317e-38
Cldn2	7.35637e-42	-1.20498	0.736	0.414	5.30836e-38
Pls3	7.51872e-42	0.747473	0.578	0.282	5.42551e-38
Onecut2	7.59421e-42	-1.23629	0.5	0.227	5.47998e-38
Gpx2	8.25659e-42	1.54714	0.709	0.442	5.95796e-38
Rprml	8.93453e-42	-0.35611	0.156	0.063	6.44715e-38
Stmn2	9.59865e-42	-1.60563	0.262	0.102	6.92638e-38
Pole	1.01169e-41	0.674393	0.789	0.458	7.30034e-38
Spon1	1.0686e-41	0.880615	0.551	0.311	7.71101e-38
Tnnt2	1.07467e-41	-0.775424	0.496	0.217	7.75482e-38
Gm21762	1.17299e-41	-1.30673	0.16	0.042	8.4643e-38
Cdca7	1.24665e-41	-0.395279	0.641	0.314	8.99581e-38
Scgb1c1	1.41788e-41	0.788544	0.232	0.098	1.02314e-37
Gm41611	1.56527e-41	0.248355	0.676	0.37	1.1295e-37
Dab2ip	1.64438e-41	0.940167	0.514	0.277	1.18658e-37
Pcdhb5	1.87719e-41	0.516221	0.211	0.101	1.35458e-37
Tmem150a	1.98653e-41	0.50726	0.613	0.351	1.43348e-37
Hs6st2	2.12586e-41	0.342746	0.309	0.137	1.53402e-37
Adgrd1	2.25138e-41	0.525298	0.707	0.306	1.6246e-37
Ccbe1	2.34817e-41	0.226711	0.65	0.303	1.69444e-37
Elfn1	2.42684e-41	0.554666	0.449	0.166	1.75121e-37
Ghr	2.63029e-41	0.610126	0.904	0.562	1.89802e-37
Mid2	2.81195e-41	-0.379471	0.658	0.334	2.0291e-37
Vmn2r95	2.84995e-41	0.18007	0.672	0.354	2.05652e-37
Fbxl7	2.92024e-41	1.11318	0.188	0.103	2.10725e-37
Mycbpap	3.47427e-41	0.194464	0.672	0.316	2.50703e-37
Adm	3.48775e-41	-1.28723	0.793	0.462	2.51676e-37
Tmem202	3.57472e-41	-0.554893	0.842	0.52	2.57952e-37
B230118H07Rik	3.99032e-41	-0.039851	0.764	0.367	2.87942e-37
Ccdc162	4.22999e-41	-1.06103	0.396	0.17	3.05236e-37
Cxcl1	4.25494e-41	1.02745	0.633	0.32	3.07036e-37
Rab34	4.37062e-41	0.624378	0.854	0.508	3.15384e-37
Rbm44	5.12734e-41	1.24431	0.428	0.142	3.69989e-37
Hnf4a	5.22977e-41	0.118061	0.633	0.296	3.7738e-37
Wfdc3	5.43313e-41	1.43276	0.4	0.229	3.92055e-37
Igf2r	5.45803e-41	-0.601605	0.82	0.393	3.93852e-37
Aff2	5.49885e-41	0.520105	0.656	0.34	3.96797e-37
Fbxo30	5.70814e-41	0.769956	0.867	0.472	4.11899e-37
Prkar1b	6.68427e-41	-0.32481	0.887	0.511	4.82337e-37
Bmp1	7.30688e-41	0.506782	0.49	0.231	5.27265e-37
Slc2a9	7.48033e-41	0.719117	0.842	0.524	5.39781e-37
Dcst1	7.96235e-41	0.462733	0.158	0.011	5.74563e-37
Fbxo36	8.23224e-41	0.13609	0.771	0.454	5.94038e-37
2010001K21Rik	8.37866e-41	1.01938	0.367	0.17	6.04604e-37
Bcas1	1.08583e-40	-0.142583	0.516	0.228	7.83537e-37
Prdm1	1.10785e-40	0.269583	0.689	0.412	7.99426e-37
Ptprb	1.19013e-40	1.34628	0.744	0.362	8.58798e-37
Pdk4	1.28451e-40	0.317262	0.434	0.162	9.26901e-37
Proz	1.33455e-40	-0.505638	0.16	0.064	9.63012e-37
Ndst1	1.36466e-40	0.265498	0.67	0.323	9.84736e-37
Gm42679	1.3729e-40	2.35286	0.451	0.16	9.90683e-37
Enpp4	1.41435e-40	-0.267543	0.631	0.303	1.02059e-36
Cspg5	1.44403e-40	3.69323	0.393	0.16	1.04201e-36
Src	1.45212e-40	-0.253903	0.744	0.378	1.04785e-36
Cetn4	1.65456e-40	0.315609	0.732	0.379	1.19393e-36
Sftpd	1.78464e-40	-0.833371	0.783	0.409	1.28779e-36
Kif21a	1.79422e-40	2.42384	0.439	0.15	1.29471e-36
Oasl1	1.85508e-40	-0.378123	0.367	0.174	1.33863e-36
Dppa2	1.88902e-40	-2.83215	0.18	0.067	1.36312e-36
Axdnd1	2.5814e-40	1.04595	0.656	0.351	1.86274e-36
AI429214	3.12897e-40	0.81385	0.154	0.067	2.25786e-36
Ddc	3.13159e-40	0.26677	0.34	0.111	2.25976e-36
Map1b	4.05527e-40	-0.452966	0.701	0.345	2.92628e-36
Igf1r	4.18664e-40	0.240028	0.508	0.277	3.02108e-36
Pla2g2d	4.46435e-40	0.720125	0.506	0.188	3.22147e-36
Trnp1	4.66834e-40	0.915436	0.609	0.28	3.36867e-36
Lgi2	4.71103e-40	4.6372	0.5	0.205	3.39948e-36
Dscc1	4.99041e-40	0.543942	0.5	0.29	3.60108e-36
Slc38a6	5.17155e-40	-0.0378865	0.852	0.5	3.73179e-36
Arid3a	5.2266e-40	-0.344944	0.787	0.409	3.77151e-36
4930571N24Rik	5.38845e-40	0.165419	0.758	0.351	3.8883e-36
Stard9	5.52604e-40	-0.0917637	0.91	0.492	3.98759e-36
4932422M17Rik	5.58259e-40	-0.374588	0.695	0.398	4.02839e-36
Ankrd26	5.77799e-40	-0.676027	0.729	0.382	4.1694e-36
Dbp	6.1185e-40	-0.940952	0.777	0.45	4.41511e-36
Gm13056	6.44457e-40	2.13096	0.877	0.531	4.6504e-36
Maged2	7.05275e-40	0.87909	0.812	0.476	5.08926e-36
H1foo	7.59325e-40	0.51879	0.158	0.017	5.47929e-36
Nlrx1	8.40218e-40	-0.281865	0.67	0.351	6.06301e-36
Edil3	8.64235e-40	-1.38794	0.438	0.2	6.23632e-36
Fcrl5	1.03505e-39	1.04585	0.523	0.229	7.46895e-36
Zfp618	1.07494e-39	0.0717337	0.924	0.631	7.75676e-36
Irx3	1.26827e-39	0.234721	0.76	0.464	9.15184e-36
Gm6209	1.28282e-39	0.196038	0.855	0.528	9.25681e-36
Klf5	1.29809e-39	-0.138947	0.688	0.382	9.367e-36
Ccna2	1.34279e-39	-0.945425	0.664	0.346	9.68959e-36
Ptges	1.47887e-39	-0.0142423	0.771	0.42	1.06715e-35
Tubb3	1.67087e-39	-0.615179	0.65	0.31	1.2057e-35
Rad51b	1.67294e-39	-0.795376	0.609	0.328	1.20719e-35
Cdkl4	1.79396e-39	-1.72603	0.207	0.097	1.29452e-35
Fbf1	1.84636e-39	0.32273	0.791	0.454	1.33233e-35
Axin2	1.92278e-39	0.498558	0.43	0.164	1.38748e-35
Ranbp17	2.10839e-39	0.560943	0.443	0.172	1.52141e-35
1700029J07Rik	2.12235e-39	0.692511	0.266	0.145	1.53149e-35
Podxl	2.16606e-39	1.16091	0.365	0.201	1.56303e-35
Efna5	2.36734e-39	0.409929	0.418	0.205	1.70827e-35
Cstdc4	2.71702e-39	-0.398693	0.744	0.412	1.9606e-35
Zfp599	2.84333e-39	-1.9226	0.445	0.217	2.05174e-35
Gm13822	3.10549e-39	-0.595339	0.543	0.227	2.24092e-35
Pdgfra	3.11682e-39	-1.2653	0.328	0.15	2.2491e-35
Arl6ip6	3.1766e-39	0.0789905	0.783	0.417	2.29224e-35
Bcar3	3.36085e-39	0.105053	0.797	0.434	2.42519e-35
Ubxn11	3.99983e-39	-0.797969	0.707	0.354	2.88627e-35
Fendrr	4.07828e-39	-0.48221	0.164	0.046	2.94289e-35
Dlg2	4.57906e-39	0.810608	0.277	0.113	3.30425e-35
Nfxl1	4.67019e-39	-0.092233	0.775	0.358	3.37001e-35
Gm28112	4.78178e-39	-0.194078	0.568	0.261	3.45053e-35
Syt12	5.40008e-39	-0.0426996	0.578	0.365	3.8967e-35
Ccdc30	5.53162e-39	1.76798	0.43	0.157	3.99162e-35
Gm48089	5.88089e-39	0.170875	0.576	0.296	4.24365e-35
Tacstd2	6.13922e-39	0.931184	0.826	0.564	4.43006e-35
Gm49662	6.38948e-39	0.497086	0.637	0.335	4.61065e-35
Robo4	6.90212e-39	0.593875	0.449	0.153	4.98057e-35
Rnf43	6.94525e-39	-1.14841	0.449	0.24	5.01169e-35
S100g	7.23516e-39	-2.39905	0.219	0.071	5.22089e-35
Adh1	7.52342e-39	-0.593459	0.252	0.083	5.4289e-35
Ifngas1	7.71818e-39	-1.57637	0.404	0.157	5.56944e-35
Slc38a7	7.86862e-39	0.793901	0.627	0.345	5.678e-35
Rbfox2	8.18391e-39	1.64839	0.486	0.235	5.90551e-35
A530013C23Rik	1.01032e-38	1.65742	0.465	0.236	7.29045e-35
Prrg3	1.0902e-38	0.668705	0.229	0.094	7.86685e-35
Nek1	1.16019e-38	-0.0808132	0.574	0.292	8.37196e-35
Ip6k3	1.18881e-38	-0.148567	0.4	0.236	8.57848e-35
A030001D20Rik	1.23444e-38	1.15198	0.283	0.098	8.90773e-35
Vsig8	1.28147e-38	0.772112	0.289	0.115	9.24711e-35
Gm26569	1.3317e-38	-0.0135313	0.324	0.094	9.60956e-35
Trip6	1.36074e-38	-0.332738	0.879	0.54	9.81909e-35
Wee1	1.38836e-38	0.391172	0.789	0.449	1.00184e-34
A330074K22Rik	1.80198e-38	0.331529	0.158	0.008	1.30031e-34
Slco2b1	1.84794e-38	-0.489033	0.455	0.216	1.33347e-34
Dusp13	2.04408e-38	0.456161	0.186	0.046	1.47501e-34
Zfp641	2.04674e-38	0.53162	0.25	0.048	1.47693e-34
Crisp3	2.0682e-38	0.948318	0.496	0.204	1.49241e-34
Bend7	2.35116e-38	-1.81764	0.676	0.311	1.6966e-34
Akip1	2.36951e-38	0.118969	0.832	0.441	1.70984e-34
Phyhd1	2.40407e-38	0.372368	0.902	0.56	1.73478e-34
Hebp1	2.45428e-38	0.680573	0.756	0.477	1.77101e-34
Rtp3	2.47811e-38	0.535347	0.189	0.023	1.7882e-34
Clec5a	2.48024e-38	-0.173279	0.635	0.318	1.78974e-34
Snhg11	2.53725e-38	0.616105	0.16	0.051	1.83088e-34
Tspan8	2.55325e-38	1.98257	0.744	0.409	1.84243e-34
Adam33	2.62544e-38	2.93441	0.229	0.141	1.89452e-34
Gm7598	2.82963e-38	0.543919	0.119	0.017	2.04186e-34
Ky	2.92109e-38	0.0751094	0.699	0.367	2.10786e-34
Calhm6	3.027e-38	0.203669	0.596	0.296	2.18429e-34
Ntf5	3.14936e-38	0.184388	0.369	0.169	2.27258e-34
Thra	3.21717e-38	-0.308443	0.805	0.487	2.32151e-34
Sox6	3.22077e-38	0.436822	0.42	0.122	2.32411e-34
Smtn	3.2536e-38	-0.174069	0.721	0.469	2.3478e-34
Plekhh2	3.51693e-38	2.24383	0.809	0.484	2.53782e-34
Plat	3.67316e-38	0.0751409	0.631	0.37	2.65055e-34
Npl	3.81637e-38	2.05001	0.797	0.471	2.75389e-34
Nhsl1	4.3312e-38	0.546041	0.703	0.363	3.12539e-34
Gmpr	4.63802e-38	0.280037	0.947	0.592	3.3468e-34
Erc2	4.69157e-38	0.725103	0.143	0.039	3.38544e-34
Lonrf3	4.73384e-38	-0.80928	0.805	0.444	3.41594e-34
Clspn	4.76137e-38	0.447047	0.895	0.511	3.4358e-34
Arhgef28	4.88793e-38	-3.38591	0.42	0.16	3.52713e-34
Dync2li1	4.96543e-38	1.2715	0.92	0.582	3.58305e-34
Armcx4	5.03268e-38	0.624281	0.42	0.197	3.63158e-34
Dlg4	5.04072e-38	1.03195	0.615	0.349	3.63739e-34
Ntrk3	5.27952e-38	0.0512901	0.514	0.192	3.8097e-34
Tmem273	5.66372e-38	0.0848095	0.654	0.347	4.08694e-34
1700112J16Rik	6.10521e-38	-0.432615	0.283	0.114	4.40552e-34
Foxr1	6.34931e-38	-0.509545	0.68	0.351	4.58167e-34
Pla2g4a	6.57259e-38	-0.170666	0.811	0.406	4.74278e-34
Gm9895	6.67393e-38	-1.03664	0.564	0.265	4.81591e-34
Abcd2	7.30237e-38	1.37788	0.855	0.586	5.26939e-34
Rgs9	7.39633e-38	-0.204783	0.713	0.414	5.33719e-34
Prph	7.7911e-38	1.3386	0.809	0.509	5.62205e-34
Ttc36	8.64123e-38	0.125178	0.457	0.218	6.23551e-34
Tinag	9.11706e-38	0.646231	0.553	0.232	6.57887e-34
B9d1	9.33264e-38	0.77179	0.836	0.551	6.73443e-34
Mcm6	9.39761e-38	-0.225514	0.758	0.35	6.78131e-34
Uchl1	9.52247e-38	2.84773	0.295	0.142	6.87141e-34
Kdelr3	9.60719e-38	0.372095	0.543	0.255	6.93255e-34
Spata24	9.95366e-38	0.0671638	0.762	0.492	7.18256e-34
Arhgap32	1.05167e-37	-1.30996	0.504	0.264	7.58887e-34
Rhou	1.06149e-37	2.24357	0.842	0.525	7.65974e-34
Gypc	1.06251e-37	-0.627734	0.932	0.547	7.66705e-34
Plek2	1.07224e-37	0.699088	0.729	0.462	7.73731e-34
Scn3b	1.1006e-37	2.12484	0.652	0.35	7.94191e-34
Ulbp1	1.21695e-37	0.89021	0.799	0.492	8.78152e-34
Ly6g	1.32218e-37	0.541281	0.139	0.025	9.54084e-34
Nckap1	1.32747e-37	-0.249388	0.586	0.298	9.57903e-34
Pogk	1.33255e-37	-0.10495	0.803	0.444	9.61569e-34
Efnb1	1.35707e-37	0.852229	0.799	0.433	9.79265e-34
Dact3	1.36443e-37	-0.793354	0.967	0.631	9.84572e-34
Hist2h2ac	1.51895e-37	-0.122688	0.807	0.517	1.09608e-33
Cdc23	1.58344e-37	-0.00266203	0.721	0.393	1.14261e-33
Cenpk	1.60247e-37	-0.451071	0.793	0.422	1.15635e-33
Cyp2j6	1.69592e-37	0.633132	0.488	0.269	1.22377e-33
Gm16133	1.7467e-37	1.4283	0.346	0.18	1.26042e-33
Rbm46	1.86846e-37	1.35613	0.154	0.012	1.34828e-33
Tmprss11b	1.87751e-37	0.724529	0.387	0.146	1.35481e-33
Mgst1	1.98335e-37	0.708261	0.762	0.496	1.43118e-33
Pask	2.00786e-37	0.897846	0.689	0.403	1.44887e-33
Mcoln3	2.2679e-37	3.01467	0.281	0.076	1.63652e-33
Pacsin3	2.46845e-37	-0.292539	0.701	0.461	1.78124e-33
Angptl2	2.51547e-37	-0.0894334	0.613	0.334	1.81516e-33
Cryab	2.84827e-37	0.296452	0.91	0.578	2.05531e-33
Btbd16	2.9112e-37	2.69342	0.545	0.302	2.10072e-33
Fgf2	2.92082e-37	1.59111	0.5	0.206	2.10766e-33
5031434O11Rik	3.06475e-37	1.75295	0.502	0.264	2.21153e-33
Star	3.16448e-37	0.330398	0.689	0.383	2.28349e-33
Mlph	3.19847e-37	2.11781	0.881	0.633	2.30801e-33
Slc7a6	3.23018e-37	-0.592426	0.791	0.416	2.33089e-33
Hmox1	3.34657e-37	-0.927324	0.637	0.365	2.41488e-33
Fkbp14	3.36145e-37	-0.132868	0.217	0.078	2.42562e-33
Slc27a1	3.45774e-37	-0.410333	0.867	0.493	2.4951e-33
Peli2	3.50926e-37	0.348358	0.82	0.468	2.53228e-33
Ror1	3.63392e-37	-0.938735	0.283	0.079	2.62224e-33
Cdk18	3.73027e-37	0.277538	0.623	0.363	2.69177e-33
Pcdh1	4.04898e-37	-1.31503	0.602	0.304	2.92174e-33
Cenpe	4.19417e-37	-0.140894	0.623	0.338	3.02652e-33
R3hdml	4.26163e-37	2.70503	0.311	0.168	3.07519e-33
Itpka	4.34232e-37	0.405889	0.602	0.265	3.13342e-33
Rgs6	4.38004e-37	-0.901059	0.715	0.495	3.16064e-33
Ufsp1	4.98195e-37	-0.572664	0.955	0.655	3.59497e-33
Ovol2	5.02231e-37	0.873942	0.662	0.287	3.6241e-33
Cxcl14	5.04479e-37	0.347928	0.865	0.527	3.64032e-33
Lzts1	5.15065e-37	-0.787956	0.588	0.334	3.71671e-33
Dnah11	5.34634e-37	0.448375	0.426	0.178	3.85792e-33
Map7	5.48321e-37	0.110612	0.721	0.448	3.95668e-33
Gpd1	5.83615e-37	-1.64693	0.445	0.174	4.21137e-33
Cd3d	5.96282e-37	1.19069	0.607	0.275	4.30277e-33
Psma8	6.02406e-37	-0.305848	0.844	0.532	4.34696e-33
Ackr3	6.06437e-37	1.6156	0.49	0.32	4.37605e-33
Man1c1	6.4239e-37	-0.184214	0.877	0.501	4.63549e-33
Fjx1	6.5565e-37	0.141089	0.324	0.13	4.73117e-33
Tgtp1	6.5636e-37	-0.66557	0.535	0.265	4.73629e-33
Bcas3os1	6.67395e-37	-3.11773	0.359	0.194	4.81593e-33
Thrsp	7.04515e-37	0.565832	0.283	0.058	5.08378e-33
Nppb	7.34231e-37	1.01781	0.441	0.146	5.29821e-33
Rad51	7.69314e-37	-1.25836	0.477	0.239	5.55137e-33
Tchh	7.79618e-37	-0.897316	0.648	0.302	5.62572e-33
Lhfpl2	8.09949e-37	-0.080847	0.887	0.582	5.8446e-33
Fads3	8.76279e-37	-0.852876	0.545	0.282	6.32323e-33
Slc26a9	8.80636e-37	-1.80625	0.307	0.164	6.35467e-33
A830082K12Rik	8.87544e-37	-0.0348952	0.225	0.046	6.40452e-33
9130230L23Rik	8.90198e-37	-0.45142	0.744	0.403	6.42367e-33
Gm47439	9.15119e-37	0.0729048	0.139	0.07	6.6035e-33
Car12	9.35899e-37	1.436	0.416	0.151	6.75345e-33
Gm12606	9.40662e-37	0.158413	0.416	0.149	6.78782e-33
Mcpt1	9.64951e-37	-2.84665	0.643	0.35	6.96309e-33
AC133103.1	1.05238e-36	0.120132	0.459	0.182	7.59397e-33
Stab1	1.09853e-36	1.98732	0.742	0.438	7.92696e-33
Zranb3	1.13268e-36	0.0264163	0.893	0.512	8.17339e-33
Mertk	1.18025e-36	1.18552	0.607	0.349	8.51671e-33
Robo1	1.20707e-36	0.210559	0.125	0.056	8.71019e-33
Etl4	1.2481e-36	0.3071	0.59	0.354	9.00631e-33
Cpm	1.30865e-36	-0.0980082	0.531	0.252	9.44321e-33
Fam129c	1.33007e-36	-0.412942	0.678	0.334	9.59782e-33
Apcdd1	1.33285e-36	2.09462	0.42	0.256	9.61784e-33
Gm26576	1.35467e-36	-0.494912	0.328	0.206	9.77529e-33
Peg10	1.446e-36	0.269337	0.455	0.178	1.04343e-32
Bmp2	1.45977e-36	-0.440794	0.67	0.349	1.05337e-32
2810468N07Rik	1.52856e-36	-0.108217	0.688	0.347	1.10301e-32
Tmem43	1.63649e-36	0.455983	0.764	0.428	1.18089e-32
Ms4a1	1.70921e-36	0.0719681	0.812	0.462	1.23336e-32
Mill2	1.75944e-36	0.274728	0.572	0.268	1.26961e-32
Hist1h1d	1.77929e-36	-0.609859	0.824	0.449	1.28394e-32
Rdh12	1.95251e-36	0.186935	0.676	0.338	1.40893e-32
Serpind1	1.98774e-36	0.464639	0.781	0.405	1.43435e-32
Gabrp	2.03158e-36	3.21677	0.258	0.068	1.46599e-32
Mtus1	2.07409e-36	-0.592658	0.764	0.421	1.49666e-32
Shmt1	2.18229e-36	0.834883	0.768	0.456	1.57474e-32
Sema3c	2.22804e-36	-0.200509	0.654	0.377	1.60775e-32
Mad1l1	2.29331e-36	0.0648655	0.611	0.307	1.65485e-32
Dglucy	2.36287e-36	-0.108976	0.748	0.437	1.70505e-32
Mzb1	2.40855e-36	-1.28935	0.619	0.374	1.73801e-32
Sh3bp5	2.44546e-36	-0.509111	0.771	0.402	1.76464e-32
Tmtc1	2.49521e-36	0.300506	0.354	0.141	1.80054e-32
Txndc2	2.55613e-36	-0.470138	0.295	0.161	1.8445e-32
Fam174b	2.61504e-36	-0.221231	0.352	0.151	1.88702e-32
Zmynd10	2.81139e-36	0.721687	0.682	0.408	2.0287e-32
Mitf	2.91907e-36	0.451933	0.861	0.497	2.1064e-32
Wwc2	2.98126e-36	-0.0075352	0.879	0.527	2.15127e-32
4930447F24Rik	3.03423e-36	0.533615	0.602	0.287	2.1895e-32
Pola1	3.12038e-36	0.122985	0.814	0.413	2.25167e-32
Xdh	3.2973e-36	-0.550114	0.668	0.422	2.37933e-32
Gpr31b	3.35758e-36	2.74782	0.297	0.134	2.42283e-32
Tnni1	3.3768e-36	0.0109528	0.158	0.083	2.4367e-32
Stc2	3.37683e-36	0.542792	0.742	0.342	2.43672e-32
Tssk6	3.50163e-36	0.0900872	0.57	0.327	2.52678e-32
Mgat3	3.51471e-36	1.29899	0.572	0.34	2.53621e-32
Nlrp10	3.70322e-36	0.469775	0.656	0.362	2.67224e-32
A430090L17Rik	4.12213e-36	0.506287	0.172	0.039	2.97453e-32
Camk2n1	4.20793e-36	0.386427	0.635	0.331	3.03645e-32
Iqch	4.23285e-36	-0.215226	0.184	0.092	3.05442e-32
Igtp	4.24295e-36	0.118071	0.633	0.343	3.06171e-32
Slc44a3	4.31749e-36	1.18087	0.303	0.141	3.1155e-32
Rorb	4.48461e-36	-0.164357	0.303	0.161	3.23609e-32
Slc23a1	4.54534e-36	2.67526	0.266	0.084	3.27992e-32
Shank3	4.99214e-36	1.72972	0.209	0.086	3.60233e-32
Gm26674	5.02701e-36	0.368601	0.275	0.098	3.62749e-32
Nadsyn1	5.09831e-36	0.718675	0.791	0.414	3.67894e-32
Foxa1	5.21952e-36	0.280914	0.514	0.273	3.76641e-32
Ntn4	5.52416e-36	0.685944	0.48	0.287	3.98623e-32
Nfe2	5.54413e-36	-1.22952	0.584	0.314	4.00065e-32
Slc16a4	5.55033e-36	0.634182	0.271	0.087	4.00512e-32
Dsg2	5.95728e-36	4.26563	0.455	0.198	4.29877e-32
Trem2	6.14473e-36	0.667578	0.861	0.552	4.43403e-32
Adgrg1	6.21619e-36	-0.718676	0.701	0.397	4.4856e-32
Clhc1	6.87955e-36	-0.358048	0.447	0.158	4.96428e-32
E030018B13Rik	7.35801e-36	-0.102245	0.332	0.18	5.30954e-32
Rgma	7.44305e-36	0.865938	0.42	0.213	5.3709e-32
Slc4a4	7.77777e-36	0.982409	0.795	0.517	5.61244e-32
Irs1	7.83179e-36	-2.16587	0.363	0.173	5.65142e-32
Bicdl1	7.90257e-36	1.34543	0.484	0.269	5.7025e-32
Gm10767	8.03618e-36	-0.276237	0.312	0.127	5.79891e-32
Ahdc1	8.54866e-36	-1.3662	0.545	0.319	6.16872e-32
Rasip1	8.59647e-36	0.344378	0.58	0.347	6.20321e-32
Hist1h1e	9.20432e-36	-0.531584	0.885	0.547	6.64184e-32
Nusap1	9.25108e-36	0.399194	0.742	0.445	6.67558e-32
Grip1	9.62098e-36	0.557311	0.58	0.228	6.9425e-32
Mgst2	9.6272e-36	0.476129	0.811	0.508	6.94699e-32
Plvap	9.93081e-36	2.65397	0.418	0.217	7.16607e-32
2010109A12Rik	9.96852e-36	0.537526	0.693	0.366	7.19329e-32
Acoxl	1.05376e-35	-0.143922	0.264	0.127	7.60396e-32
Gm12195	1.19704e-35	0.720452	0.641	0.363	8.63788e-32
Hbegf	1.21362e-35	0.395669	0.898	0.517	8.75751e-32
Scgb3a1	1.25492e-35	-0.377104	0.656	0.312	9.05549e-32
Kif2c	1.2603e-35	0.507302	0.543	0.299	9.09432e-32
Kif26a	1.31681e-35	0.0950869	0.125	0.039	9.50209e-32
Asap2	1.37083e-35	-0.254791	0.766	0.398	9.89188e-32
Hey1	1.40475e-35	0.268273	0.885	0.578	1.01367e-31
Ryr3	1.43204e-35	0.59573	0.293	0.121	1.03336e-31
BC147527	1.4454e-35	-0.675206	0.551	0.294	1.043e-31
Epha7	1.63945e-35	1.80269	0.158	0.043	1.18303e-31
Batf2	1.66362e-35	-0.596377	0.695	0.365	1.20047e-31
Gm16098	1.91668e-35	-1.46049	0.33	0.143	1.38308e-31
Pclaf	1.92822e-35	-0.371631	0.836	0.432	1.3914e-31
Gm2379	1.93887e-35	0.111622	0.199	0.05	1.39909e-31
Noxa1	1.97954e-35	0.506505	0.426	0.146	1.42844e-31
Pcsk9	2.07292e-35	2.21891	0.383	0.117	1.49582e-31
Rnf225	2.08532e-35	1.4965	0.348	0.196	1.50477e-31
Ak7	2.1089e-35	0.60627	0.803	0.466	1.52178e-31
Jchain	2.13005e-35	-0.14607	0.9	0.483	1.53705e-31
Gm13470	2.17694e-35	-1.88908	0.506	0.257	1.57088e-31
AI427809	2.31331e-35	0.752023	0.732	0.408	1.66929e-31
9930014A18Rik	2.34569e-35	0.522467	0.35	0.158	1.69265e-31
Gm36660	2.41068e-35	0.213034	0.303	0.084	1.73955e-31
Clcn1	2.41488e-35	1.29478	0.438	0.18	1.74258e-31
Dmxl2	2.46505e-35	1.27256	0.775	0.534	1.77878e-31
4930500F10Rik	2.53917e-35	0.098311	0.488	0.307	1.83226e-31
Cfap61	2.61545e-35	1.58226	0.121	0.054	1.88731e-31
Cdh13	2.62295e-35	0.706484	0.256	0.056	1.89272e-31
Tuba8	2.71741e-35	0.871965	0.34	0.122	1.96088e-31
Ifi44	2.75279e-35	-1.24741	0.32	0.173	1.98641e-31
Adgb	2.7581e-35	0.379114	0.582	0.314	1.99024e-31
Gm15655	2.76302e-35	1.07771	0.465	0.202	1.9938e-31
Celsr1	2.89097e-35	-0.558298	0.574	0.311	2.08612e-31
Sec23a	2.90536e-35	-0.292891	0.828	0.489	2.0965e-31
Dhh	2.92511e-35	0.273919	0.572	0.302	2.11076e-31
Mn1	3.07686e-35	-3.57096	0.15	0.064	2.22026e-31
Cyp4f18	3.13691e-35	0.171452	0.834	0.472	2.26359e-31
Ptprm	3.17504e-35	-0.918478	0.457	0.239	2.29111e-31
Gm14207	3.21204e-35	-1.30346	0.857	0.513	2.31781e-31
Evi5	3.23369e-35	0.127316	0.738	0.425	2.33343e-31
Asf1b	3.24302e-35	-0.364592	0.766	0.402	2.34016e-31
Lifr	3.44871e-35	-0.193548	0.738	0.418	2.48859e-31
Hpn	3.4588e-35	-0.845848	0.852	0.525	2.49587e-31
Cdcp1	3.48573e-35	-0.790317	0.281	0.134	2.5153e-31
Gpr33	3.72067e-35	-0.00603025	0.482	0.216	2.68484e-31
Hist4h4	3.76695e-35	0.553732	0.824	0.444	2.71823e-31
Ahnak2	3.81989e-35	-0.0645543	0.973	0.59	2.75643e-31
Prkg1	3.90801e-35	-0.231899	0.492	0.248	2.82002e-31
Bcl2	3.91186e-35	0.0405025	0.701	0.359	2.8228e-31
Gen1	3.91392e-35	-0.999377	0.799	0.421	2.82429e-31
Ccdc68	4.17284e-35	3.21458	0.41	0.208	3.01112e-31
Arhgdig	4.55786e-35	2.64477	0.369	0.168	3.28895e-31
Tgfb1i1	4.64575e-35	-0.318371	0.723	0.367	3.35238e-31
Gm16310	4.79317e-35	-0.36201	0.559	0.331	3.45875e-31
Dpep2	4.87388e-35	-0.275021	0.879	0.516	3.51699e-31
Aldh6a1	5.05863e-35	-0.0202186	0.684	0.362	3.65031e-31
Sema4f	5.12402e-35	-0.162154	0.816	0.479	3.69749e-31
Tmem125	5.43586e-35	0.549137	0.303	0.091	3.92251e-31
Bspry	5.64777e-35	1.05648	0.346	0.172	4.07543e-31
Ckap4	6.23791e-35	0.190705	0.842	0.458	4.50127e-31
Ocln	6.52137e-35	-0.00102348	0.379	0.19	4.70582e-31
Gm40841	6.7631e-35	0.877447	0.59	0.269	4.88025e-31
Adamtsl1	6.7717e-35	0.533693	0.256	0.101	4.88646e-31
Gm40614	6.83399e-35	0.449307	0.119	0.017	4.93141e-31
Nkain1	6.87726e-35	0.535564	0.547	0.252	4.96263e-31
Gm33782	7.12312e-35	-0.0861189	0.127	0.058	5.14005e-31
Tnfsf13os	7.19202e-35	0.861613	0.834	0.551	5.18976e-31
Gm16059	7.29415e-35	1.4588	0.211	0.063	5.26346e-31
Apln	7.35638e-35	1.725	0.332	0.102	5.30836e-31
Lekr1	7.36509e-35	-0.0287754	0.568	0.257	5.31465e-31
Tarm1	7.49269e-35	0.0689828	0.834	0.516	5.40672e-31
Hk3	7.57115e-35	-0.777213	0.885	0.517	5.46334e-31
Scn1b	7.63605e-35	1.3324	0.904	0.599	5.51018e-31
Ildr2	8.33839e-35	1.47456	0.252	0.117	6.01698e-31
Acot1	8.48915e-35	-0.1877	0.797	0.539	6.12577e-31
Gm47754	8.67529e-35	-0.132207	0.379	0.216	6.26009e-31
Ptpn3	9.17714e-35	-0.363345	0.746	0.399	6.62222e-31
Nt5e	9.69874e-35	0.182516	0.881	0.543	6.99861e-31
BC051537	1.03212e-34	-0.913077	0.127	0.082	7.4478e-31
Fam214a	1.07723e-34	-0.240361	0.631	0.34	7.7733e-31
Klhl13	1.07915e-34	0.731272	0.369	0.143	7.78717e-31
Gm11342	1.09848e-34	0.435447	0.52	0.194	7.92665e-31
Tbc1d8b	1.10039e-34	-0.284904	0.719	0.362	7.9404e-31
Hes1	1.13083e-34	0.901162	0.531	0.304	8.16007e-31
Ccl24	1.14003e-34	0.59474	0.605	0.316	8.22643e-31
Dyrk3	1.16007e-34	1.00913	0.73	0.449	8.37103e-31
Ccn4	1.17504e-34	2.34978	0.498	0.224	8.47908e-31
Naalad2	1.19284e-34	0.563172	0.133	0.102	8.60753e-31
Abra	1.27768e-34	0.540849	0.266	0.04	9.21973e-31
Camsap3	1.29771e-34	1.71315	0.664	0.319	9.3643e-31
Arrdc3	1.35931e-34	0.137288	0.713	0.479	9.80876e-31
Rdh10	1.38271e-34	1.76353	0.672	0.413	9.97762e-31
Dner	1.42682e-34	-1.38977	0.291	0.149	1.0296e-30
Celf4	1.5593e-34	-0.0905676	0.578	0.302	1.12519e-30
Spns1	1.73052e-34	0.590401	0.666	0.377	1.24874e-30
9530059O14Rik	1.80896e-34	-0.422971	0.902	0.521	1.30535e-30
Akap17b	1.96349e-34	-0.41449	0.629	0.314	1.41685e-30
Pcsk5	1.98492e-34	3.23764	0.434	0.19	1.43231e-30
Fam124a	2.019e-34	0.575905	0.746	0.417	1.45691e-30
Gata3	2.0511e-34	-0.72976	0.67	0.343	1.48007e-30
Gm30934	2.08532e-34	1.238	0.287	0.092	1.50477e-30
Icam4	2.08684e-34	2.99997	0.357	0.192	1.50587e-30
Etfbkmt	2.17411e-34	1.01442	0.703	0.425	1.56884e-30
B430010I23Rik	2.19374e-34	0.877128	0.215	0.092	1.583e-30
Zfp82	2.23069e-34	-0.855178	0.922	0.583	1.60966e-30
Gimap6	2.29501e-34	0.841914	0.553	0.286	1.65608e-30
Tex26	2.50342e-34	0.427466	0.322	0.099	1.80646e-30
Zfp354a	2.55009e-34	0.550238	0.121	0.004	1.84015e-30
Dusp6	2.5637e-34	1.18413	0.74	0.461	1.84997e-30
Dennd4c	2.621e-34	0.0942355	0.807	0.464	1.89131e-30
Ern1	2.82281e-34	-0.287347	0.807	0.44	2.03694e-30
Ccnb1	2.83767e-34	-0.920403	0.557	0.316	2.04766e-30
Clec1a	2.84719e-34	0.491371	0.619	0.32	2.05453e-30
2900060B14Rik	3.07101e-34	0.233608	0.494	0.276	2.21604e-30
Hist1h2ak	3.15055e-34	-1.28957	0.668	0.373	2.27344e-30
9530053A07Rik	3.15125e-34	0.602433	0.195	0.048	2.27394e-30
Apoc1	3.18758e-34	-0.513794	0.867	0.597	2.30016e-30
Serpina11	3.35918e-34	0.658435	0.699	0.45	2.42398e-30
Abca5	3.45619e-34	-0.364778	0.773	0.44	2.49398e-30
Speg	3.46739e-34	1.92839	0.891	0.602	2.50207e-30
Sec1	3.53866e-34	0.537362	0.113	0.028	2.55349e-30
Lrrc66	3.60645e-34	0.709998	0.57	0.256	2.60242e-30
Dnajc22	3.63084e-34	0.0362497	0.48	0.263	2.62002e-30
Dpysl3	3.70098e-34	0.945674	0.928	0.544	2.67062e-30
Naip6	3.79092e-34	0.372308	0.643	0.349	2.73553e-30
Ms4a8a	3.91811e-34	-0.0068666	0.764	0.535	2.82731e-30
March4	3.93625e-34	0.42838	0.244	0.095	2.8404e-30
Cdt1	4.0388e-34	-0.146578	0.664	0.37	2.9144e-30
Crlf1	4.20842e-34	0.279308	0.197	0.062	3.03679e-30
Jcad	4.45531e-34	-0.227766	0.758	0.5	3.21495e-30
Cln3	4.53431e-34	-0.450263	0.631	0.311	3.27196e-30
Hgsnat	4.58428e-34	0.144085	0.619	0.328	3.30802e-30
G0s2	4.71284e-34	0.0421491	0.639	0.365	3.40078e-30
Fbxl18	5.05155e-34	-0.483584	0.67	0.331	3.6452e-30
Prl2c3	5.06358e-34	-1.41231	0.594	0.291	3.65388e-30
Col17a1	5.17157e-34	-0.357952	0.293	0.137	3.7318e-30
Faxc	5.18255e-34	0.539911	0.111	0.023	3.73973e-30
Gbe1	5.19438e-34	-0.579334	0.877	0.532	3.74826e-30
Tnxb	5.4074e-34	0.548486	0.125	0.051	3.90198e-30
Yes1	5.4865e-34	0.43613	0.508	0.267	3.95906e-30
Wipi1	5.86855e-34	-0.0635818	0.832	0.513	4.23475e-30
Col16a1	6.00618e-34	3.7212	0.16	0.08	4.33406e-30
Cpe	6.05035e-34	0.462559	0.564	0.272	4.36593e-30
Utf1	6.18174e-34	0.158949	0.793	0.466	4.46074e-30
Gas8	6.21354e-34	0.74549	0.766	0.483	4.48369e-30
Neurl1b	6.50083e-34	-0.57187	0.859	0.445	4.691e-30
Gm1673	6.6467e-34	0.18987	0.773	0.505	4.79626e-30
Vangl2	6.68351e-34	-0.377116	0.488	0.218	4.82282e-30
Cd200r2	6.74153e-34	0.595409	0.16	0.051	4.86469e-30
Zeb2os	6.87901e-34	0.248094	0.789	0.477	4.96389e-30
Gm43951	6.91285e-34	0.76635	0.508	0.263	4.98831e-30
Rgl1	7.21098e-34	0.0436837	0.873	0.539	5.20345e-30
Gata2	7.72372e-34	0.847448	0.889	0.587	5.57344e-30
Ano1	7.76555e-34	1.1667	0.557	0.351	5.60362e-30
Cracr2b	8.00472e-34	0.231865	0.785	0.499	5.77621e-30
Tcfl5	8.03078e-34	0.553445	0.109	0.042	5.79501e-30
Gm30042	8.26639e-34	0.745281	0.775	0.511	5.96503e-30
Igf1	8.27098e-34	0.463898	0.795	0.508	5.96834e-30
Olfml2a	8.73813e-34	0.655901	0.395	0.141	6.30544e-30
Il33	8.78324e-34	1.8553	0.406	0.194	6.33798e-30
Sash1	9.19452e-34	0.260481	0.854	0.473	6.63476e-30
Adamdec1	9.30141e-34	1.36479	0.768	0.505	6.71189e-30
Mrc1	9.47793e-34	-0.145717	0.926	0.542	6.83927e-30
Hlf	9.48096e-34	0.018145	0.299	0.137	6.84146e-30
Rora	9.51571e-34	0.108759	0.689	0.389	6.86653e-30
St6galnac2	9.61549e-34	2.09769	0.26	0.115	6.93854e-30
Cwh43	9.69815e-34	-0.67204	0.584	0.355	6.99819e-30
Ptprk	9.74825e-34	3.90337	0.35	0.153	7.03434e-30
Gramd2	9.77963e-34	-0.525051	0.787	0.441	7.05698e-30
Akr1c13	9.92351e-34	1.63252	0.754	0.489	7.16081e-30
Map2	9.96811e-34	0.808574	0.787	0.424	7.19299e-30
Abcc3	1.0024e-33	1.57066	0.672	0.425	7.23331e-30
P2ry1	1.01117e-33	-0.38351	0.654	0.453	7.29661e-30
Aqp1	1.08587e-33	-0.0168334	0.883	0.519	7.83561e-30
Ppt2	1.08736e-33	0.123118	0.812	0.429	7.84638e-30
Cgn	1.09669e-33	2.83226	0.545	0.248	7.91371e-30
Cyp2u1	1.10877e-33	0.08096	0.598	0.362	8.00089e-30
1190005I06Rik	1.11691e-33	1.5318	0.4	0.255	8.0596e-30
Rnf217	1.16915e-33	0.184109	0.855	0.45	8.43659e-30
Greb1	1.2497e-33	0.752871	0.145	0.027	9.01783e-30
Vnn3	1.36661e-33	0.369336	0.395	0.221	9.86149e-30
Pcdhgb2	1.39775e-33	0.328929	0.461	0.216	1.00862e-29
Slc37a2	1.40792e-33	-0.00931166	0.742	0.408	1.01595e-29
Ifi214	1.41505e-33	-1.04116	0.84	0.504	1.0211e-29
Pde1c	1.42097e-33	0.704857	0.359	0.121	1.02537e-29
Atp6v0e2	1.45386e-33	0.842483	0.332	0.16	1.04911e-29
Trem1	1.46035e-33	0.641187	0.5	0.264	1.05379e-29
Gm40932	1.54035e-33	0.421051	0.508	0.267	1.11152e-29
Fbxl22	1.55548e-33	-0.0750241	0.818	0.472	1.12244e-29
Ccdc89	1.64946e-33	0.989549	0.15	0.064	1.19025e-29
Id4	1.66733e-33	-0.406438	0.539	0.288	1.20314e-29
Igsf23	1.69336e-33	0.490501	0.564	0.312	1.22193e-29
Prxl2b	1.82207e-33	1.36692	0.777	0.449	1.31481e-29
Sec14l4	1.82568e-33	0.102737	0.248	0.133	1.31741e-29
Phgdh	1.82655e-33	0.274319	0.717	0.395	1.31804e-29
Slc36a1	1.85789e-33	-0.123784	0.717	0.442	1.34066e-29
Cxcr3	1.85804e-33	-0.0134562	0.686	0.365	1.34076e-29
Gm3764	1.87531e-33	0.555275	0.105	0.011	1.35322e-29
Shroom2	1.88e-33	0.705751	0.42	0.18	1.35661e-29
Kalrn	1.888e-33	0.983867	0.887	0.576	1.36238e-29
Dtnbos	1.89931e-33	0.0938068	0.156	0.055	1.37054e-29
Gm28404	2.16164e-33	-0.174185	0.123	0.064	1.55984e-29
Mir100hg	2.17903e-33	2.7719	0.625	0.362	1.57238e-29
N4bp3	2.20393e-33	-0.724497	0.803	0.434	1.59036e-29
Gm49774	2.48455e-33	-0.197603	0.748	0.369	1.79285e-29
Tox3	2.4947e-33	-0.154388	0.729	0.446	1.80018e-29
Sema3f	2.50802e-33	-0.190658	0.717	0.37	1.80979e-29
Kntc1	2.65489e-33	0.11224	0.711	0.409	1.91577e-29
Igsf10	2.66443e-33	-0.766693	0.244	0.047	1.92266e-29
Pnpla5	2.76453e-33	0.489044	0.107	0.017	1.99488e-29
Dcun1d3	2.97261e-33	0.348428	0.754	0.483	2.14504e-29
B230303O12Rik	3.00242e-33	-0.167558	0.791	0.475	2.16654e-29
Gm45518	3.01636e-33	0.853144	0.215	0.133	2.17661e-29
Olfr1033	3.01939e-33	0.512516	0.166	0.036	2.17879e-29
Atg9b	3.03851e-33	-0.55788	0.91	0.513	2.19259e-29
Ak4	3.04184e-33	0.387998	0.508	0.244	2.19499e-29
Mroh1	3.05686e-33	0.0894867	0.775	0.44	2.20583e-29
Card14	3.19925e-33	0.543493	0.148	0.031	2.30858e-29
Angpt2	3.2171e-33	-0.140271	0.596	0.32	2.32146e-29
Otoa	3.22552e-33	0.0826533	0.664	0.393	2.32754e-29
5330417C22Rik	3.33476e-33	-0.477609	0.787	0.389	2.40636e-29
Efcab2	3.33913e-33	1.00426	0.395	0.208	2.40952e-29
D630033O11Rik	3.41365e-33	0.276111	0.24	0.052	2.46329e-29
Mtcl1	3.62813e-33	0.621119	0.566	0.345	2.61806e-29
Fbn1	3.70659e-33	1.57994	0.443	0.253	2.67468e-29
Rad51ap2	3.83001e-33	0.542536	0.322	0.06	2.76373e-29
Vmn1r43	3.93759e-33	1.12433	0.301	0.066	2.84137e-29
Slc39a8	4.08371e-33	-0.0775296	0.648	0.358	2.94681e-29
Lurap1l	4.5457e-33	-0.175092	0.889	0.58	3.28018e-29
Setbp1	4.77594e-33	0.992623	0.697	0.395	3.44631e-29
Heyl	4.83338e-33	-0.491703	0.625	0.271	3.48777e-29
Epm2a	4.88446e-33	0.280021	0.393	0.173	3.52463e-29
Stac2	5.07404e-33	-0.336824	0.805	0.465	3.66143e-29
Lockd	5.21781e-33	-0.0542612	0.705	0.413	3.76517e-29
Gm28731	5.32884e-33	-0.0729403	0.578	0.338	3.84529e-29
Ntm	5.37109e-33	0.935842	0.576	0.268	3.87578e-29
Pygo1	5.49835e-33	0.622252	0.504	0.193	3.96761e-29
Inka1	5.52368e-33	-0.126724	0.629	0.425	3.98588e-29
Krt83	5.54574e-33	0.517309	0.803	0.527	4.00181e-29
Cenpm	5.61569e-33	-0.602317	0.82	0.433	4.05228e-29
Gm13067	5.68248e-33	0.115655	0.307	0.125	4.10048e-29
Acot4	5.68461e-33	1.20857	0.43	0.224	4.10202e-29
Cd160	5.8186e-33	0.398162	0.164	0.07	4.1987e-29
Itih2	5.8634e-33	0.545124	0.469	0.248	4.23103e-29
Wwp1	5.87333e-33	0.0154764	0.773	0.428	4.2382e-29
Emilin1	5.89455e-33	-0.137353	0.627	0.383	4.25351e-29
D630039A03Rik	6.03341e-33	1.3325	0.281	0.121	4.35371e-29
Rerg	6.17322e-33	0.177244	0.359	0.168	4.45459e-29
Zfp462	6.21841e-33	-1.1408	0.357	0.133	4.4872e-29
Gm5244	6.26343e-33	3.2864	0.326	0.147	4.51969e-29
Muc20	6.31158e-33	0.452583	0.332	0.095	4.55444e-29
Dchs1	6.31713e-33	0.539647	0.441	0.218	4.55844e-29
Nrep	6.49919e-33	0.210118	0.645	0.386	4.68982e-29
Spic	7.20407e-33	-0.207239	0.777	0.519	5.19846e-29
Kcnab1	7.28221e-33	-0.791736	0.6	0.324	5.25485e-29
Psrc1	7.51237e-33	-0.773997	0.725	0.45	5.42092e-29
Rad18	7.64707e-33	0.00388747	0.779	0.446	5.51812e-29
Nphp4	7.84661e-33	2.20412	0.498	0.275	5.66211e-29
Lamp3	7.86215e-33	3.51746	0.199	0.131	5.67333e-29
Wdr81	7.92219e-33	-0.0675119	0.904	0.507	5.71665e-29
Tbx4	7.99902e-33	0.199246	0.363	0.208	5.7721e-29
Nrcam	8.3466e-33	0.532218	0.318	0.064	6.02291e-29
Cfap300	8.39212e-33	0.53487	0.592	0.265	6.05575e-29
Fgd5	8.65095e-33	-0.949315	0.281	0.092	6.24253e-29
Htra3	8.76846e-33	0.100602	0.834	0.493	6.32732e-29
Ampd3	8.94097e-33	0.240625	0.639	0.357	6.4518e-29
9530026P05Rik	9.10346e-33	-1.47073	0.729	0.426	6.56906e-29
Klf12	9.1448e-33	-0.995046	0.248	0.143	6.59888e-29
Npas2	9.25977e-33	0.561803	0.455	0.155	6.68185e-29
Plscr4	9.29134e-33	0.5074	0.74	0.513	6.70463e-29
Gm36161	9.35043e-33	-0.197574	0.842	0.576	6.74727e-29
Gfpt2	9.45082e-33	-0.104592	0.479	0.235	6.81971e-29
Dtx4	9.45489e-33	-0.522032	0.688	0.351	6.82265e-29
Tmem108	9.46206e-33	-1.3447	0.529	0.322	6.82782e-29
AI847159	9.69629e-33	0.296476	0.221	0.087	6.99684e-29
Wdr78	9.80179e-33	-0.969861	0.863	0.497	7.07297e-29
Ephb2	9.86262e-33	-0.950644	0.18	0.102	7.11686e-29
Lrrc8b	1.02365e-32	0.364274	0.801	0.513	7.38666e-29
Siglec1	1.04503e-32	0.85458	0.66	0.359	7.54095e-29
Rab26os	1.06364e-32	-0.59376	0.691	0.473	7.67525e-29
Depp1	1.06695e-32	3.85495	0.555	0.351	7.69909e-29
Anxa10	1.0835e-32	0.827956	0.645	0.39	7.81852e-29
Fgfbp1	1.08888e-32	0.554524	0.445	0.149	7.85735e-29
Kif20b	1.10108e-32	-0.609858	0.547	0.264	7.94541e-29
Pllp	1.11188e-32	1.88873	0.381	0.2	8.02334e-29
Cfap77	1.14203e-32	0.509874	0.412	0.168	8.24087e-29
Naip1	1.17612e-32	-0.315629	0.551	0.26	8.48685e-29
Ccdc24	1.18855e-32	0.798863	0.389	0.158	8.57658e-29
Lipc	1.20319e-32	-0.310363	0.459	0.271	8.68225e-29
Dock1	1.2171e-32	-0.175473	0.914	0.511	8.78262e-29
Rasef	1.23394e-32	0.137211	0.453	0.157	8.90409e-29
9330154J02Rik	1.24103e-32	0.545566	0.107	0.023	8.95524e-29
Tbc1d16	1.25494e-32	0.0255735	0.74	0.414	9.05563e-29
Kank4	1.28749e-32	0.608604	0.238	0.074	9.29052e-29
Adrb1	1.28798e-32	0.804139	0.348	0.194	9.29408e-29
Itga9	1.29882e-32	1.41522	0.654	0.371	9.37229e-29
Fbxl12os	1.29917e-32	0.766913	0.846	0.554	9.3748e-29
Runx1t1	1.32962e-32	0.55843	0.145	0.021	9.59452e-29
Tead1	1.42318e-32	0.145531	0.537	0.314	1.02697e-28
Aldh1a3	1.49034e-32	3.03748	0.365	0.123	1.07543e-28
Sema5a	1.51663e-32	3.49624	0.188	0.138	1.0944e-28
Jph1	1.55441e-32	2.90276	0.221	0.15	1.12167e-28
Wnk3	1.56295e-32	0.545053	0.246	0.05	1.12782e-28
Arhgef25	1.60892e-32	0.355302	0.838	0.534	1.161e-28
Slc38a4	1.65306e-32	0.536179	0.711	0.326	1.19284e-28
Arhgef15	1.76119e-32	-0.243443	0.373	0.209	1.27087e-28
Fgf11	1.85295e-32	0.515761	0.719	0.414	1.33709e-28
Insm1	1.92744e-32	-0.0355255	0.877	0.55	1.39084e-28
Ehd2	2.04824e-32	-0.763302	0.863	0.532	1.47801e-28
1810008I18Rik	2.06234e-32	0.62087	0.473	0.188	1.48818e-28
Scn7a	2.09835e-32	1.32231	0.553	0.261	1.51417e-28
Gimap7	2.13869e-32	0.604442	0.691	0.452	1.54328e-28
Clmn	2.17064e-32	0.271814	0.736	0.448	1.56633e-28
Rabl2	2.21272e-32	0.628916	0.703	0.363	1.5967e-28
Casq1	2.28311e-32	-1.16432	0.318	0.169	1.64749e-28
Isg20	2.29062e-32	-0.266412	0.582	0.319	1.65291e-28
Dnaaf3	2.34006e-32	-0.584827	0.852	0.543	1.68859e-28
Ormdl3	2.34488e-32	0.24547	0.613	0.385	1.69207e-28
Phex	2.35962e-32	0.36122	0.65	0.319	1.7027e-28
Nrg1	2.47853e-32	-0.591573	0.799	0.492	1.78851e-28
C6	2.50476e-32	-1.12979	0.16	0.084	1.80743e-28
Gpr160	2.60613e-32	0.120735	0.729	0.409	1.88058e-28
Entpd8	2.66425e-32	1.62673	0.145	0.063	1.92252e-28
Il23a	2.70541e-32	1.98992	0.324	0.172	1.95222e-28
Med9os	2.71698e-32	0.548688	0.303	0.168	1.96058e-28
Zfp286	2.73094e-32	1.87543	0.582	0.397	1.97065e-28
Dhfr	2.74252e-32	0.0443739	0.832	0.456	1.979e-28
Egfl6	2.79629e-32	-0.0391066	0.137	0.043	2.01781e-28
Rab39	2.7975e-32	0.0982866	0.732	0.425	2.01868e-28
B930095G15Rik	2.89987e-32	-1.19299	0.383	0.206	2.09254e-28
Ncam1	2.92991e-32	6.16938	0.232	0.105	2.11423e-28
1810034E14Rik	3.32437e-32	-1.46591	0.744	0.48	2.39886e-28
Plxna4os1	3.33998e-32	1.06237	0.939	0.621	2.41013e-28
D430018E03Rik	3.38113e-32	-0.204734	0.299	0.157	2.43983e-28
Fam171a2	3.46244e-32	-0.00141268	0.826	0.489	2.4985e-28
Tcaf1	3.49758e-32	-0.304867	0.643	0.418	2.52386e-28
Gm36423	3.59892e-32	3.78928	0.486	0.257	2.59698e-28
Gpr84	3.68102e-32	0.810811	0.887	0.591	2.65623e-28
Nynrin	3.68943e-32	0.705887	0.543	0.29	2.66229e-28
Uts2	3.87775e-32	0.226449	0.133	0.059	2.79819e-28
Upb1	3.88817e-32	-0.381284	0.545	0.223	2.8057e-28
Gm49490	3.92634e-32	0.54313	0.164	0.012	2.83325e-28
Cd19	3.93612e-32	0.709885	0.691	0.456	2.8403e-28
Ltbp2	3.97139e-32	-0.535484	0.486	0.302	2.86576e-28
Fhdc1	4.0126e-32	-0.720229	0.479	0.239	2.89549e-28
Il11	4.01641e-32	-0.772752	0.467	0.287	2.89824e-28
Vgll3	4.06031e-32	0.804022	0.334	0.118	2.92992e-28
Mst1r	4.49479e-32	0.514037	0.242	0.082	3.24344e-28
1700057G04Rik	4.58382e-32	0.338749	0.232	0.08	3.30769e-28
Ncald	4.65325e-32	-0.289559	0.363	0.181	3.35778e-28
Tspan1	4.78755e-32	-0.251945	0.605	0.363	3.4547e-28
Brip1	4.80298e-32	-1.4908	0.611	0.326	3.46583e-28
Reps2	4.82547e-32	0.445794	0.922	0.622	3.48206e-28
Tspan12	5.10439e-32	0.344529	0.205	0.095	3.68333e-28
Itga11	5.12252e-32	0.559533	0.523	0.223	3.69641e-28
Gm38004	5.30805e-32	-1.42489	0.156	0.075	3.83029e-28
Gm12158	5.36388e-32	0.770025	0.633	0.322	3.87058e-28
Cobl	5.46125e-32	0.561706	0.504	0.196	3.94084e-28
Gm15952	5.67968e-32	0.312749	0.738	0.403	4.09846e-28
Gjb2	5.68966e-32	0.0665401	0.75	0.453	4.10566e-28
Nup85	5.71999e-32	0.312703	0.705	0.382	4.12754e-28
Fzd3	5.79859e-32	0.604695	0.373	0.141	4.18426e-28
Stard4	5.90107e-32	0.234774	0.738	0.389	4.25821e-28
Synpo2	5.92345e-32	-0.422447	0.92	0.634	4.27436e-28
Pigr	5.98795e-32	-2.33463	0.273	0.123	4.3209e-28
Car11	6.03948e-32	3.32209	0.268	0.047	4.35809e-28
Nrarp	6.10867e-32	1.75049	0.537	0.326	4.40802e-28
Fabp1	6.20982e-32	0.846345	0.852	0.57	4.48101e-28
Sptssb	6.74963e-32	1.54223	0.131	0.02	4.87053e-28
Dennd2d	6.75308e-32	-0.527029	0.814	0.428	4.87302e-28
Nova2	7.11812e-32	0.621944	0.174	0.042	5.13644e-28
Nsl1	7.15192e-32	0.91634	0.629	0.373	5.16083e-28
Crtap	7.2969e-32	0.726244	0.59	0.332	5.26544e-28
Fam171b	7.43972e-32	0.749765	0.104	0.09	5.3685e-28
Rpgrip1l	7.49848e-32	-0.610219	0.863	0.505	5.4109e-28
Tmem67	7.53295e-32	-0.209735	0.693	0.395	5.43578e-28
Capn9	7.53474e-32	0.557899	0.371	0.098	5.43707e-28
Lig1	7.81751e-32	0.0358328	0.889	0.582	5.64111e-28
Best2	8.03674e-32	0.540109	0.109	0.02	5.79931e-28
Art3	8.34693e-32	0.723713	0.211	0.101	6.02314e-28
Camk2b	8.37518e-32	0.381715	0.467	0.216	6.04353e-28
Hhipl1	8.56952e-32	0.556193	0.801	0.436	6.18376e-28
Smpdl3b	8.74507e-32	0.741833	0.764	0.46	6.31045e-28
Plod2	8.858e-32	-0.735615	0.557	0.328	6.39193e-28
Thsd7a	9.58204e-32	0.612092	0.443	0.182	6.9144e-28
Cnga1	1.01922e-31	0.614245	0.217	0.13	7.35473e-28
Dipk2a	1.02525e-31	-1.1732	0.609	0.314	7.39819e-28
Ttc21a	1.06554e-31	0.165817	0.566	0.284	7.68894e-28
Slfn9	1.07906e-31	-1.0381	0.543	0.307	7.7865e-28
Ppnr	1.10309e-31	-0.440322	0.789	0.425	7.95991e-28
Ar	1.10554e-31	0.375967	0.719	0.469	7.97759e-28
Hist1h3d	1.11393e-31	-0.456338	0.857	0.575	8.03811e-28
Hacd4	1.12753e-31	0.833712	0.65	0.35	8.13624e-28
1700016P03Rik	1.1283e-31	0.35023	0.578	0.354	8.14178e-28
Capsl	1.16498e-31	-0.037554	0.74	0.473	8.40651e-28
Hp	1.18418e-31	0.370362	0.605	0.349	8.54505e-28
1700026D11Rik	1.20169e-31	0.142695	0.549	0.255	8.67141e-28
Npw	1.20358e-31	0.712381	0.305	0.143	8.68502e-28
Exo1	1.22005e-31	-0.195473	0.344	0.173	8.80388e-28
Gpm6a	1.22878e-31	0.241604	0.293	0.154	8.86691e-28
Mc5r	1.22973e-31	1.02651	0.508	0.231	8.87371e-28
Kif20a	1.25974e-31	0.370664	0.734	0.43	9.09027e-28
Cdc42ep5	1.26092e-31	-0.953083	0.701	0.409	9.09877e-28
Sorcs2	1.28716e-31	-0.688996	0.445	0.231	9.28815e-28
Creg2	1.30343e-31	-0.671472	0.824	0.496	9.40553e-28
1110002E22Rik	1.31523e-31	0.545138	0.297	0.067	9.49073e-28
Cd177	1.35143e-31	-1.77913	0.732	0.391	9.75194e-28
Glp1r	1.36835e-31	0.841716	0.324	0.097	9.874e-28
Tfpi2	1.39302e-31	3.03324	0.242	0.105	1.0052e-27
Gm16028	1.39985e-31	-0.636139	0.568	0.302	1.01013e-27
Fam122b	1.4137e-31	-0.0268259	0.793	0.481	1.02013e-27
Cldn15	1.43457e-31	-1.93609	0.629	0.283	1.03518e-27
Apol10a	1.47863e-31	0.928979	0.439	0.15	1.06698e-27
Mmp24	1.59174e-31	0.587944	0.371	0.113	1.1486e-27
Gm14302	1.59742e-31	-0.224356	0.275	0.172	1.1527e-27
Cdkn2b	1.63253e-31	0.754926	0.873	0.572	1.17803e-27
Ddias	1.63695e-31	0.289915	0.791	0.495	1.18122e-27
Stc1	1.66965e-31	-0.599506	0.6	0.361	1.20482e-27
Atad5	1.69694e-31	-0.528636	0.781	0.442	1.22451e-27
Ret	1.7052e-31	1.21567	0.705	0.416	1.23047e-27
Nos2	1.8399e-31	-2.05002	0.48	0.276	1.32767e-27
Hyal2	1.85999e-31	0.985474	0.684	0.413	1.34217e-27
Cutal	1.86686e-31	0.29775	0.484	0.182	1.34712e-27
Melk	1.87579e-31	-0.8042	0.811	0.481	1.35357e-27
Gm29340	1.93845e-31	0.366265	0.781	0.495	1.39879e-27
Gm10800	1.96422e-31	0.76803	0.18	0.101	1.41738e-27
Casc1	1.97319e-31	0.239888	0.826	0.512	1.42386e-27
Papss2	1.97594e-31	-0.565541	0.904	0.63	1.42584e-27
Gm50295	2.04503e-31	0.0818876	0.318	0.127	1.47569e-27
1700016G22Rik	2.04872e-31	1.60481	0.578	0.288	1.47836e-27
Myh10	2.11939e-31	0.557814	0.906	0.626	1.52935e-27
Htra1	2.15319e-31	-0.179291	0.76	0.468	1.55374e-27
Gm49890	2.1713e-31	2.83338	0.154	0.105	1.56681e-27
A230083G16Rik	2.18267e-31	1.66894	0.584	0.256	1.57502e-27
Gm26771	2.23932e-31	0.414351	0.129	0.059	1.6159e-27
Lypd2	2.26335e-31	-0.0995508	0.389	0.253	1.63323e-27
H1fx	2.28717e-31	-0.427447	0.783	0.497	1.65042e-27
Nradd	2.48855e-31	0.835511	0.625	0.316	1.79573e-27
Nrtn	2.53663e-31	0.578699	0.506	0.265	1.83043e-27
Abat	2.5729e-31	0.994134	0.18	0.012	1.85661e-27
Gm9733	2.58e-31	0.148558	0.682	0.441	1.86173e-27
Alpk2	2.69818e-31	0.643957	0.523	0.351	1.94701e-27
Ccdc8	2.96477e-31	-0.233073	0.746	0.395	2.13938e-27
Gm42702	2.97008e-31	-0.0904805	0.822	0.515	2.14321e-27
Synpr	3.06422e-31	0.863379	0.246	0.043	2.21114e-27
Gemin4	3.10383e-31	0.800529	0.381	0.151	2.23972e-27
Vmn2r96	3.12884e-31	3.1343	0.133	0.047	2.25777e-27
Lca5	3.16293e-31	1.332	0.586	0.346	2.28237e-27
Abhd17c	3.21121e-31	0.225451	0.789	0.453	2.31721e-27
Gm9908	3.24133e-31	0.517879	0.414	0.138	2.33895e-27
Magi2	3.31668e-31	0.158681	0.715	0.48	2.39332e-27
Ptrh1	3.4006e-31	-0.054711	0.805	0.542	2.45388e-27
Fbln5	3.40693e-31	0.060457	0.145	0.088	2.45844e-27
Epn2	3.46977e-31	-0.408916	0.773	0.519	2.50378e-27
Nipal1	3.51544e-31	0.772801	0.629	0.383	2.53674e-27
Arhgap44	3.55977e-31	0.759524	0.146	0.007	2.56873e-27
Nnat	3.58808e-31	1.35236	0.811	0.521	2.58916e-27
Ipo9	3.64421e-31	0.0739695	0.812	0.448	2.62966e-27
Dusp14	3.67025e-31	-0.838114	0.641	0.391	2.64845e-27
Fsbp	3.8553e-31	1.42333	0.443	0.288	2.78199e-27
Itgb5	3.86413e-31	0.583929	0.639	0.438	2.78836e-27
Peg3	3.90261e-31	0.5332	0.197	0.032	2.81612e-27
Gnao1	3.96805e-31	1.06649	0.721	0.346	2.86334e-27
Adamts2	4.03884e-31	1.68673	0.389	0.164	2.91443e-27
4933439K11Rik	4.26869e-31	1.31864	0.717	0.421	3.08028e-27
Ptgr1	4.29358e-31	0.596636	0.75	0.444	3.09825e-27
Zfp37	4.34312e-31	0.063485	0.551	0.232	3.134e-27
Nfib	4.60985e-31	0.131652	0.58	0.323	3.32647e-27
Cyb5r1	4.69692e-31	0.0192888	0.697	0.357	3.3893e-27
B430306N03Rik	4.81667e-31	0.163474	0.637	0.357	3.47571e-27
Slc6a19	5.10055e-31	0.746833	0.113	0.011	3.68056e-27
Ivl	5.15651e-31	0.577183	0.27	0.076	3.72094e-27
Gm21859	5.19318e-31	0.712052	0.113	0.068	3.7474e-27
Angptl7	5.42692e-31	1.49936	0.588	0.312	3.91606e-27
Foxs1	5.44376e-31	0.553393	0.188	0.063	3.92821e-27
Ly6g6c	5.48326e-31	0.543348	0.443	0.18	3.95672e-27
Nos3	5.64945e-31	-0.550646	0.537	0.316	4.07664e-27
Zfp960	5.65068e-31	0.290756	0.469	0.204	4.07753e-27
BC034090	5.82838e-31	0.535387	0.391	0.114	4.20576e-27
Slc27a6	5.93361e-31	1.27333	0.221	0.129	4.2817e-27
Mical3	6.09203e-31	-0.409322	0.934	0.546	4.39601e-27
Pbld1	6.09991e-31	-1.78585	0.287	0.173	4.40169e-27
Prickle1	6.26763e-31	0.922441	0.615	0.318	4.52272e-27
Cpeb1	6.27118e-31	-0.4425	0.416	0.221	4.52528e-27
Chrna1	6.58822e-31	0.74141	0.648	0.339	4.75406e-27
Tgfb2	6.62731e-31	0.208395	0.584	0.369	4.78226e-27
Ppp1r12b	6.63105e-31	1.00732	0.793	0.505	4.78497e-27
Katnal2	6.64398e-31	0.544647	0.398	0.151	4.7943e-27
Klhl32	6.69755e-31	-1.20762	0.213	0.126	4.83295e-27
Adam1b	6.9038e-31	0.0618552	0.209	0.063	4.98178e-27
Sema4b	7.00142e-31	0.290124	0.748	0.501	5.05222e-27
Sobp	7.08824e-31	0.658895	0.457	0.153	5.11488e-27
Scn3a	7.24084e-31	-0.916097	0.219	0.138	5.22499e-27
Htr1b	7.46594e-31	1.1014	0.305	0.083	5.38742e-27
Vill	7.85071e-31	0.0808626	0.705	0.432	5.66507e-27
Itga2	7.98502e-31	0.874393	0.307	0.172	5.76199e-27
4930562C15Rik	8.1515e-31	1.18873	0.496	0.243	5.88212e-27
Zfp455	8.20795e-31	0.751792	0.596	0.31	5.92286e-27
Mpp5	8.42554e-31	0.0926733	0.719	0.386	6.07987e-27
Bmp5	8.53118e-31	0.39565	0.355	0.16	6.1561e-27
Gria3	8.5397e-31	-0.550776	0.775	0.476	6.16224e-27
Gm47903	8.78755e-31	-1.12883	0.318	0.103	6.34109e-27
Syt17	8.81985e-31	0.650624	0.307	0.164	6.3644e-27
Ecm2	9.29319e-31	0.506152	0.207	0.168	6.70597e-27
Zfp300	9.56546e-31	0.90554	0.213	0.111	6.90244e-27
Cryz	9.57448e-31	-0.398813	0.529	0.298	6.90895e-27
Tpbgl	9.64759e-31	0.118845	0.49	0.288	6.9617e-27
Ptpn21	9.68992e-31	-0.888878	0.703	0.476	6.99224e-27
Irf6	9.91779e-31	-0.606792	0.748	0.421	7.15668e-27
Cd8a	9.95377e-31	-0.883885	0.764	0.466	7.18264e-27
Dact1	1.02969e-30	-0.339422	0.512	0.24	7.43023e-27
Gm26826	1.05178e-30	0.300405	0.627	0.358	7.58964e-27
Abca6	1.07195e-30	-0.714433	0.887	0.58	7.73521e-27
Echdc3	1.08617e-30	0.188848	0.486	0.277	7.8378e-27
Zfp870	1.10333e-30	0.0425514	0.586	0.308	7.96161e-27
Fut2	1.10976e-30	0.0991878	0.402	0.162	8.00803e-27
Thsd4	1.11771e-30	-1.52412	0.27	0.121	8.06536e-27
Gm8013	1.14718e-30	0.683392	0.865	0.551	8.27804e-27
4930455G09Rik	1.16554e-30	-0.104182	0.881	0.505	8.41053e-27
Bhlhe41	1.18591e-30	0.35006	0.775	0.466	8.55753e-27
Gm35066	1.19525e-30	0.552676	0.531	0.204	8.62491e-27
Gk	1.19828e-30	-0.615754	0.689	0.373	8.64682e-27
Ccdc136	1.2273e-30	1.09807	0.145	0.048	8.8562e-27
Ncs1	1.23235e-30	-1.39549	0.807	0.479	8.89261e-27
Mapt	1.23777e-30	1.59768	0.598	0.342	8.93178e-27
Stk32c	1.23921e-30	-0.212043	0.678	0.369	8.94211e-27
Il12a	1.25261e-30	0.0591297	0.309	0.103	9.03885e-27
Tmem95	1.25845e-30	-0.783233	0.867	0.515	9.08095e-27
Gm47376	1.26839e-30	0.893348	0.289	0.204	9.15271e-27
Inpp4b	1.27645e-30	0.968858	0.592	0.363	9.21087e-27
Gm15228	1.32202e-30	0.256628	0.496	0.292	9.53968e-27
Ifi47	1.33796e-30	-0.748348	0.533	0.307	9.65469e-27
Ablim3	1.40941e-30	3.25304	0.709	0.383	1.01703e-26
Adgrl4	1.42163e-30	0.440995	0.289	0.095	1.02585e-26
Hebp2	1.45564e-30	0.56162	0.654	0.375	1.05039e-26
Gfra2	1.47943e-30	0.60748	0.875	0.567	1.06755e-26
Pla2r1	1.49081e-30	0.553916	0.359	0.102	1.07577e-26
Ptgir	1.50999e-30	0.0264374	0.885	0.613	1.08961e-26
Lin9	1.52072e-30	-0.679674	0.816	0.548	1.09735e-26
Gm47917	1.57136e-30	0.225786	0.307	0.17	1.13389e-26
Cep162	1.57818e-30	0.0682567	0.748	0.454	1.13882e-26
Gspt2	1.66532e-30	0.778762	0.916	0.592	1.20169e-26
Gm26885	1.68408e-30	1.743	0.291	0.178	1.21523e-26
Ripor1	1.70859e-30	-0.167511	0.564	0.35	1.23292e-26
Sgsm1	1.71529e-30	0.387564	0.854	0.525	1.23776e-26
Enho	1.72693e-30	-0.759307	0.354	0.228	1.24616e-26
Hmbs	1.731e-30	0.0470339	0.725	0.365	1.24909e-26
Sox13	1.80912e-30	0.984558	0.42	0.19	1.30546e-26
Sod3	1.81911e-30	0.295967	0.473	0.264	1.31267e-26
5031415H12Rik	1.82672e-30	0.54212	0.383	0.123	1.31816e-26
Gm10419	1.83049e-30	4.21932	0.1	0.016	1.32088e-26
Lonrf1	1.85443e-30	1.2409	0.734	0.442	1.33816e-26
Ttc25	1.90025e-30	0.284946	0.805	0.448	1.37122e-26
Kirrel3os	1.91464e-30	0.215077	0.381	0.2	1.3816e-26
Krt20	1.93494e-30	0.975099	0.318	0.201	1.39625e-26
Knl1	1.96434e-30	-0.395204	0.705	0.397	1.41747e-26
Pcx	2.01306e-30	-0.272838	0.74	0.429	1.45263e-26
Dzank1	2.0198e-30	0.677366	0.459	0.174	1.45749e-26
Hmcn1	2.05117e-30	0.477767	0.387	0.188	1.48012e-26
Gm43936	2.07153e-30	0.219085	0.479	0.267	1.49482e-26
Gm2237	2.11389e-30	0.282083	0.672	0.349	1.52538e-26
Trim2	2.21507e-30	-0.658666	0.789	0.472	1.5984e-26
1700020L24Rik	2.25697e-30	0.520276	0.521	0.3	1.62863e-26
Tspan17	2.33143e-30	0.260706	0.756	0.456	1.68236e-26
Iigp1	2.33156e-30	1.29129	0.664	0.445	1.68245e-26
Plcb1	2.33513e-30	0.252937	0.699	0.483	1.68503e-26
Mpped2	2.3435e-30	0.53336	0.172	0.012	1.69107e-26
Gpr153	2.39475e-30	0.978714	0.697	0.383	1.72805e-26
Fam184b	2.39488e-30	-0.432508	0.275	0.157	1.72815e-26
Gstt3	2.40996e-30	-0.009043	0.793	0.52	1.73903e-26
C030034L19Rik	2.50032e-30	0.574506	0.645	0.282	1.80423e-26
Ptk6	2.53446e-30	-0.342013	0.502	0.22	1.82886e-26
Wdr72	2.64297e-30	0.633611	0.432	0.141	1.90717e-26
Ston1	2.72139e-30	0.221798	0.32	0.2	1.96376e-26
Ubd	2.74314e-30	0.100474	0.27	0.164	1.97945e-26
Tmem159	2.77524e-30	0.524512	0.738	0.448	2.00261e-26
Dennd2a	2.77758e-30	0.244516	0.615	0.359	2.0043e-26
Apol7a	2.87561e-30	0.600573	0.43	0.139	2.07504e-26
Syt8	2.93045e-30	1.05683	0.877	0.621	2.11461e-26
Tmem47	3.00678e-30	3.96542	0.42	0.141	2.16969e-26
Scarf2	3.0215e-30	2.48967	0.607	0.428	2.18032e-26
Fzd5	3.02954e-30	0.401119	0.643	0.383	2.18611e-26
Tg	3.12939e-30	-0.502396	0.824	0.512	2.25817e-26
Brca1	3.20673e-30	-0.232716	0.863	0.575	2.31397e-26
Gm26717	3.22596e-30	0.812844	0.713	0.387	2.32785e-26
Atp2a3	3.24329e-30	0.608592	0.461	0.245	2.34036e-26
Matn4	3.32806e-30	-0.896254	0.699	0.393	2.40153e-26
Oaz3	3.37603e-30	0.99471	0.531	0.248	2.43614e-26
Macc1	3.49605e-30	0.450085	0.57	0.29	2.52275e-26
Cfap126	3.49724e-30	-0.893249	0.504	0.312	2.52361e-26
Gm49708	3.52183e-30	-2.31173	0.514	0.304	2.54135e-26
Dsp	3.70035e-30	0.609395	0.652	0.374	2.67017e-26
Cxcr1	3.74286e-30	-0.966708	0.408	0.153	2.70085e-26
Raet1d	3.77224e-30	0.613294	0.195	0.129	2.72205e-26
Stox2	3.8192e-30	-0.116985	0.713	0.43	2.75593e-26
Tbc1d12	3.97354e-30	-1.40491	0.645	0.406	2.86731e-26
Mmp9	4.08306e-30	-0.0364741	0.926	0.551	2.94633e-26
Cst6	4.14697e-30	0.876702	0.811	0.567	2.99245e-26
Pakap	4.19808e-30	0.551492	0.238	0.067	3.02934e-26
Zdbf2	4.21126e-30	-2.12306	0.246	0.138	3.03884e-26
Gm15326	4.35902e-30	-2.15464	0.551	0.284	3.14547e-26
Klrc1	4.45751e-30	0.421111	0.299	0.122	3.21654e-26
Ccdc3	4.57409e-30	0.919182	0.873	0.594	3.30066e-26
Scube3	4.57808e-30	0.97203	0.201	0.11	3.30354e-26
Zfp7	4.63132e-30	1.01163	0.498	0.299	3.34196e-26
Ear6	4.6705e-30	0.573643	0.205	0.094	3.37023e-26
Bdnf	4.70386e-30	1.10997	0.379	0.245	3.3943e-26
Aox3	4.71799e-30	0.59328	0.402	0.143	3.4045e-26
Apoa1	4.75549e-30	0.502499	0.35	0.135	3.43156e-26
Egfl7	4.95449e-30	0.227699	0.629	0.353	3.57516e-26
Insyn1	5.01796e-30	0.449225	0.846	0.629	3.62096e-26
Gm41077	5.12584e-30	0.541116	0.475	0.252	3.6988e-26
Lrrc51	5.22785e-30	0.755765	0.775	0.468	3.77242e-26
Uaca	5.2381e-30	1.53875	0.557	0.335	3.77982e-26
Gm2788	5.24458e-30	-0.141431	0.682	0.366	3.78449e-26
Pcbp3	5.34484e-30	0.0138554	0.416	0.253	3.85684e-26
Hid1	5.35351e-30	0.862437	0.428	0.217	3.86309e-26
Tfcp2l1	5.39676e-30	-0.992177	0.242	0.106	3.8943e-26
Gjb3	5.4601e-30	-0.56387	0.568	0.375	3.94001e-26
Sspn	5.52606e-30	0.905198	0.641	0.318	3.9876e-26
Nnmt	5.53695e-30	-5.54105	0.57	0.351	3.99546e-26
Gnat3	5.76378e-30	-0.104339	0.609	0.283	4.15915e-26
B230369F24Rik	5.76785e-30	-0.257835	0.805	0.484	4.16208e-26
Fam57a	5.8664e-30	0.174523	0.787	0.515	4.2332e-26
Srxn1	5.95715e-30	0.127546	0.736	0.408	4.29868e-26
Prune2	6.13275e-30	-0.272845	0.893	0.543	4.42539e-26
Nek2	6.27331e-30	-0.333749	0.855	0.547	4.52682e-26
Baalc	6.31624e-30	-1.05117	0.16	0.032	4.5578e-26
Hgf	6.37883e-30	0.939202	0.889	0.58	4.60297e-26
Pde9a	6.40594e-30	-0.289963	0.412	0.2	4.62253e-26
Has2os	6.4967e-30	3.17915	0.521	0.26	4.68802e-26
Hrct1	6.58374e-30	0.748254	0.166	0.082	4.75083e-26
Gm4070	6.62923e-30	0.0731814	0.531	0.304	4.78365e-26
Fam20c	6.94711e-30	-0.169829	0.869	0.572	5.01303e-26
Esrp1	7.09527e-30	0.44841	0.145	0.068	5.11995e-26
Itgb6	7.09882e-30	0.519169	0.625	0.28	5.12251e-26
Gm10399	7.36273e-30	-0.102408	0.885	0.607	5.31294e-26
Met	7.71962e-30	-0.416712	0.875	0.521	5.57048e-26
Lrrc2	7.88017e-30	0.281343	0.1	0.06	5.68633e-26
Rsph9	7.90786e-30	1.01699	0.328	0.165	5.70632e-26
Kif27	7.94254e-30	0.555724	0.389	0.141	5.73133e-26
Tcf24	8.0893e-30	1.64351	0.477	0.259	5.83724e-26
Gm16982	8.25575e-30	0.147718	0.4	0.214	5.95735e-26
Gcnt3	8.64085e-30	-1.42924	0.812	0.598	6.23524e-26
St3gal6	8.84175e-30	0.885332	0.635	0.395	6.3802e-26
S100a2	8.91121e-30	0.817992	0.176	0.101	6.43033e-26
Synpo	8.99785e-30	-0.128796	0.875	0.492	6.49285e-26
Fmn1	9.17413e-30	0.260932	0.873	0.602	6.62005e-26
Gm30382	9.22625e-30	-0.909253	0.771	0.381	6.65766e-26
Zfp938	9.32984e-30	-0.62845	0.611	0.39	6.73241e-26
Ttc12	9.3476e-30	-0.0741969	0.691	0.438	6.74523e-26
Flicr	9.72554e-30	4.71568	0.41	0.225	7.01795e-26
4833422C13Rik	1.01689e-29	0.585346	0.258	0.094	7.33785e-26
Gm35065	1.04089e-29	0.352762	0.102	0.012	7.51107e-26
Gm13381	1.08134e-29	2.68593	0.172	0.099	7.80293e-26
Wnt4	1.0859e-29	-0.0587115	0.352	0.176	7.83589e-26
Olfm2	1.10015e-29	0.540322	0.125	0.029	7.93867e-26
Fads1	1.10229e-29	-0.829859	0.635	0.412	7.95412e-26
1700088E04Rik	1.13612e-29	-0.373686	0.701	0.424	8.19821e-26
Vpreb1	1.14465e-29	0.900465	0.332	0.141	8.25982e-26
Npdc1	1.14489e-29	0.409872	0.717	0.389	8.26153e-26
Olfr1369-ps1	1.19676e-29	-2.9503	0.676	0.386	8.63582e-26
Arc	1.20253e-29	-0.453624	0.854	0.592	8.67748e-26
Gm16759	1.20272e-29	0.769745	0.209	0.137	8.67879e-26
Ctdspl	1.20605e-29	0.370678	0.67	0.421	8.70287e-26
9330136K24Rik	1.21508e-29	0.827338	0.475	0.338	8.76799e-26
Tmem102	1.26763e-29	1.2026	0.707	0.42	9.14724e-26
Slc7a2	1.27126e-29	0.846271	0.637	0.393	9.17344e-26
Ptpn13	1.27517e-29	0.339105	0.727	0.436	9.20159e-26
Tm6sf2	1.30432e-29	-1.69668	0.191	0.118	9.412e-26
Dlx4	1.30762e-29	0.650878	0.346	0.138	9.43577e-26
Cfap298	1.32418e-29	-0.191916	0.455	0.235	9.55532e-26
Pacrg	1.34352e-29	-0.995223	0.359	0.184	9.69486e-26
Cd79b	1.35239e-29	0.768715	0.895	0.564	9.75884e-26
Clca3a2	1.37583e-29	0.540524	0.215	0.066	9.928e-26
Rbfox1	1.39407e-29	-2.35724	0.59	0.264	1.00596e-25
G2e3	1.4326e-29	-0.117649	0.658	0.397	1.03376e-25
Ypel4	1.44044e-29	1.26835	0.264	0.139	1.03942e-25
Gas2l1	1.46144e-29	-0.0363307	0.672	0.39	1.05457e-25
Cd22	1.48506e-29	0.210924	0.836	0.517	1.07162e-25
Muc13	1.49579e-29	0.574657	0.697	0.353	1.07936e-25
Spats2	1.51654e-29	-0.365685	0.871	0.588	1.09434e-25
Proca1	1.53135e-29	2.54799	0.176	0.17	1.10502e-25
Spaca1	1.61678e-29	0.804856	0.328	0.221	1.16667e-25
Cep126	1.65982e-29	0.537032	0.402	0.139	1.19772e-25
Acsl3	1.69729e-29	0.0893256	0.777	0.499	1.22477e-25
Tnfsf15	1.71242e-29	1.41374	0.6	0.339	1.23568e-25
Sec16b	1.71565e-29	0.916933	0.553	0.286	1.23802e-25
Iqca	1.76153e-29	0.546571	0.457	0.166	1.27112e-25
Pacsin1	1.77872e-29	0.0692248	0.852	0.519	1.28352e-25
Tmem54	1.83365e-29	0.622606	0.936	0.655	1.32316e-25
Blm	1.93716e-29	0.0860309	0.697	0.428	1.39786e-25
Cdc6	1.96156e-29	-0.161038	0.5	0.26	1.41546e-25
Bnip3	2.00627e-29	0.511402	0.748	0.457	1.44773e-25
Ngef	2.04188e-29	0.518192	0.154	0.079	1.47342e-25
Pax5	2.10043e-29	-1.26859	0.68	0.437	1.51567e-25
Camkk1	2.16296e-29	-0.721281	0.486	0.267	1.56079e-25
Lmo7	2.1849e-29	0.153682	0.395	0.249	1.57662e-25
Impg2	2.24818e-29	0.275253	0.775	0.492	1.62229e-25
Ctf1	2.3861e-29	0.597864	0.145	0.079	1.72181e-25
Ttk	2.46996e-29	-0.972669	0.732	0.39	1.78232e-25
B3glct	2.47197e-29	-0.50472	0.775	0.477	1.78377e-25
Rab36	2.47896e-29	-0.0822809	0.604	0.32	1.78882e-25
Lipg	2.52373e-29	1.63471	0.602	0.413	1.82112e-25
Tmem100	2.53912e-29	1.6697	0.658	0.44	1.83223e-25
Espn	2.63656e-29	-0.79313	0.674	0.426	1.90254e-25
Cyyr1	2.70954e-29	0.239228	0.625	0.353	1.9552e-25
Hist1h2bb	2.75153e-29	0.220657	0.502	0.318	1.98551e-25
Phf19	2.78026e-29	0.558597	0.756	0.448	2.00623e-25
Hist1h2ae	2.78191e-29	-0.200439	0.666	0.421	2.00743e-25
4931406C07Rik	2.85059e-29	-0.197626	0.812	0.48	2.05699e-25
Megf9	2.85628e-29	0.595012	0.684	0.405	2.06109e-25
Heg1	2.928e-29	0.122135	0.502	0.298	2.11285e-25
Nsg2	3.002e-29	-1.41585	0.295	0.177	2.16625e-25
Arsi	3.01186e-29	-0.365564	0.652	0.375	2.17336e-25
Nup188	3.03847e-29	-0.564694	0.717	0.393	2.19256e-25
Rfx2	3.05435e-29	-0.766857	0.438	0.326	2.20402e-25
Flt4	3.05983e-29	2.52223	0.273	0.114	2.20797e-25
Smtnl2	3.15366e-29	2.8382	0.348	0.142	2.27568e-25
Dnaic2	3.2853e-29	0.547849	0.4	0.139	2.37068e-25
Sult5a1	3.40798e-29	0.0667037	0.484	0.168	2.4592e-25
AC132307.1	3.49651e-29	0.534442	0.359	0.129	2.52308e-25
Sp6	3.55824e-29	0.424147	0.148	0.06	2.56763e-25
Rhpn2	3.59065e-29	0.342412	0.688	0.444	2.59101e-25
Ptprz1	3.69727e-29	0.318556	0.105	0.051	2.66795e-25
Tmem132a	3.72269e-29	0.25062	0.727	0.432	2.6863e-25
Gm29019	3.79121e-29	0.853808	0.666	0.391	2.73574e-25
Crmp1	3.84573e-29	0.0452451	0.613	0.279	2.77508e-25
Fkbp5	3.98725e-29	-0.399738	0.83	0.458	2.8772e-25
Afap1l1	3.99784e-29	-1.77311	0.816	0.492	2.88484e-25
Gm47882	4.02479e-29	0.0611173	0.506	0.306	2.90429e-25
Casp12	4.11664e-29	1.07117	0.6	0.338	2.97057e-25
Ccdc148	4.13943e-29	1.79046	0.238	0.133	2.98701e-25
Dnah2	4.1735e-29	-0.443794	0.645	0.374	3.0116e-25
Clec12b	4.22222e-29	0.4888	0.238	0.091	3.04675e-25
Rbp2	4.28345e-29	0.681014	0.496	0.275	3.09094e-25
Olfr56	4.28955e-29	-2.44922	0.35	0.18	3.09534e-25
BC035044	4.34034e-29	0.252783	0.801	0.412	3.13199e-25
Morc4	4.37862e-29	-0.394959	0.631	0.42	3.15961e-25
Iqcn	4.41425e-29	-0.567665	0.379	0.189	3.18532e-25
Eme1	4.42781e-29	-0.526098	0.822	0.591	3.19511e-25
Krt16	4.54678e-29	0.395845	0.35	0.134	3.28096e-25
Cd200r4	4.58969e-29	0.382658	0.867	0.619	3.31192e-25
Fhit	4.60207e-29	1.23965	0.387	0.161	3.32085e-25
Acot13	4.63283e-29	-0.273253	0.857	0.473	3.34305e-25
Acer2	4.84216e-29	3.50286	0.289	0.169	3.49411e-25
Hist2h2bb	5.06797e-29	-0.222631	0.715	0.418	3.65705e-25
Asphd2	5.27242e-29	0.561359	0.248	0.161	3.80458e-25
Eldr	5.50488e-29	-0.23163	0.713	0.441	3.97232e-25
Clca1	5.53368e-29	-2.65408	0.834	0.551	3.9931e-25
Gm35021	5.57565e-29	0.683974	0.324	0.189	4.02339e-25
Ppic	5.59848e-29	0.837063	0.334	0.2	4.03986e-25
B230354K17Rik	5.61222e-29	0.382143	0.814	0.525	4.04978e-25
Gpc4	5.62922e-29	0.102776	0.324	0.137	4.06205e-25
Myo7a	5.66222e-29	-1.15588	0.578	0.366	4.08586e-25
Gm4610	5.68098e-29	0.551978	0.885	0.645	4.09939e-25
Gm4258	5.72246e-29	-0.811741	0.557	0.303	4.12932e-25
Nedd9	5.78964e-29	-0.161119	0.771	0.378	4.1778e-25
Efna2	6.02761e-29	-0.414859	0.891	0.639	4.34952e-25
Col9a3	6.03994e-29	1.75026	0.139	0.074	4.35842e-25
Gm33280	6.06328e-29	0.212257	0.158	0.139	4.37527e-25
Ffar2	6.32126e-29	-0.0250862	0.75	0.422	4.56142e-25
Clec2g	6.32163e-29	1.10135	0.398	0.24	4.56169e-25
Tctex1d4	6.40448e-29	0.306925	0.438	0.237	4.62147e-25
Lrguk	6.58268e-29	1.08292	0.33	0.125	4.75006e-25
Utp14b	6.62939e-29	0.04781	0.791	0.504	4.78377e-25
Slc39a4	6.64492e-29	1.89669	0.807	0.551	4.79497e-25
Fstl1	6.73698e-29	1.15928	0.541	0.375	4.86141e-25
Stfa2l1	6.75684e-29	-0.0768795	0.775	0.55	4.87574e-25
Lilra5	6.78127e-29	0.606068	0.812	0.528	4.89336e-25
Nectin4	6.93952e-29	0.158222	0.744	0.484	5.00756e-25
Tent5b	6.9915e-29	1.05597	0.42	0.157	5.04507e-25
Flacc1	7.02785e-29	0.152235	0.199	0.109	5.0713e-25
Col7a1	7.07853e-29	-0.0229512	0.838	0.54	5.10787e-25
Cenps	7.09505e-29	-0.528061	0.906	0.538	5.11979e-25
Micall2	7.68411e-29	-0.28577	0.635	0.398	5.54486e-25
Gm50107	7.90465e-29	0.54453	0.883	0.538	5.70399e-25
Wt1	8.18824e-29	-0.209167	0.166	0.064	5.90863e-25
Cnih2	9.184e-29	0.866185	0.355	0.22	6.62718e-25
Klrc2	9.46957e-29	-0.130384	0.9	0.536	6.83324e-25
Sh2d5	9.6176e-29	0.112726	0.76	0.465	6.94006e-25
F2r	9.67062e-29	1.54296	0.482	0.373	6.97832e-25
Aldh3a2	1.01137e-28	0.278373	0.75	0.426	7.29802e-25
Kif18b	1.01947e-28	-0.378071	0.672	0.387	7.35653e-25
Paqr7	1.02215e-28	0.334306	0.762	0.496	7.37586e-25
Pitpnm2	1.06131e-28	-1.61177	0.277	0.182	7.65839e-25
Phldb2	1.08147e-28	1.82471	0.713	0.424	7.80386e-25
Scn9a	1.08323e-28	0.868713	0.66	0.359	7.81657e-25
Ica1	1.08708e-28	-1.15073	0.826	0.547	7.84435e-25
Tmem116	1.10607e-28	1.37452	0.342	0.22	7.98143e-25
Bmf	1.12252e-28	0.11344	0.814	0.512	8.10008e-25
Fgd4	1.15123e-28	-0.311679	0.676	0.46	8.30725e-25
Slc39a14	1.15754e-28	-0.281329	0.84	0.491	8.35281e-25
Katnbl1	1.1737e-28	-0.144468	0.617	0.367	8.46941e-25
Nppc	1.18945e-28	0.58541	0.131	0.063	8.58305e-25
Pold1	1.1929e-28	-0.651891	0.83	0.48	8.60797e-25
Plxna4	1.2105e-28	0.369638	0.639	0.432	8.73497e-25
Atp7b	1.26109e-28	-0.527065	0.117	0.02	9.10006e-25
Klra1	1.30355e-28	-2.32023	0.168	0.071	9.4064e-25
Cox4i2	1.31587e-28	1.6398	0.688	0.473	9.49535e-25
Blnk	1.3932e-28	-0.508703	0.836	0.501	1.00533e-24
Foxf2	1.43514e-28	1.13209	0.4	0.263	1.0356e-24
Wfdc21	1.43535e-28	0.29195	0.621	0.422	1.03575e-24
Osbp2	1.43745e-28	0.847376	0.109	0.009	1.03727e-24
Plekhh1	1.45141e-28	0.301153	0.186	0.076	1.04734e-24
Gal3st4	1.47694e-28	0.124705	0.141	0.082	1.06576e-24
Ripk2	1.48673e-28	-0.104475	0.734	0.448	1.07283e-24
March8	1.52733e-28	-0.710736	0.869	0.547	1.10212e-24
Smarcd1	1.55658e-28	-0.329119	0.809	0.476	1.12323e-24
Slc36a2	1.64892e-28	0.412037	0.887	0.566	1.18986e-24
Gm3636	1.65078e-28	-0.202143	0.172	0.103	1.1912e-24
Prss22	1.65295e-28	0.0575159	0.404	0.216	1.19277e-24
Cyp1a1	1.66702e-28	0.531206	0.143	0.027	1.20292e-24
Ankrd9	1.68832e-28	0.474679	0.77	0.516	1.21829e-24
Prkaa2	1.71564e-28	0.647295	0.4	0.155	1.23801e-24
Rab4a	1.73143e-28	-3.35691	0.178	0.082	1.2494e-24
Rai2	1.74021e-28	0.267852	0.104	0.027	1.25574e-24
Cldn23	1.75912e-28	0.581223	0.283	0.118	1.26938e-24
Dgat2	1.7595e-28	1.38565	0.584	0.378	1.26966e-24
Trgv2	1.76251e-28	0.109165	0.295	0.103	1.27183e-24
Zfp503	1.77037e-28	-2.48421	0.699	0.46	1.2775e-24
Ggct	1.77644e-28	0.589746	0.459	0.261	1.28188e-24
Foxg1	1.78269e-28	0.513867	0.85	0.505	1.28639e-24
Clec11a	1.79807e-28	0.0426909	0.641	0.374	1.29749e-24
Vsig1	1.81012e-28	0.903593	0.406	0.169	1.30618e-24
Slc38a5	1.84633e-28	0.547903	0.461	0.161	1.33231e-24
Galnt3	1.90531e-28	-0.854856	0.703	0.468	1.37487e-24
Gm50335	1.94802e-28	-0.25267	0.146	0.086	1.40569e-24
Calcb	1.98482e-28	0.250023	0.889	0.613	1.43224e-24
Odaph	2.02013e-28	1.64089	0.266	0.111	1.45773e-24
Vldlr	2.06779e-28	-4.33097	0.434	0.243	1.49212e-24
Plekhg4	2.09321e-28	0.420532	0.842	0.52	1.51046e-24
Mns1	2.13282e-28	1.06017	0.582	0.339	1.53904e-24
Oxr1	2.14987e-28	0.335101	0.822	0.521	1.55135e-24
Pbld2	2.16853e-28	1.55132	0.27	0.161	1.56481e-24
Fv1	2.1695e-28	0.136424	0.367	0.125	1.56551e-24
Add2	2.23718e-28	-0.383592	0.66	0.417	1.61435e-24
Cenpi	2.24196e-28	1.30029	0.479	0.302	1.6178e-24
Pi16	2.2476e-28	0.890763	0.389	0.188	1.62187e-24
Klra4	2.28917e-28	0.0412865	0.666	0.387	1.65187e-24
Oasl2	2.34291e-28	0.0391808	0.582	0.292	1.69064e-24
Gm14443	2.4246e-28	0.530728	0.379	0.169	1.74959e-24
Stra6l	2.46788e-28	0.048418	0.76	0.44	1.78083e-24
Plxnb2	2.66023e-28	-0.520801	0.867	0.442	1.91962e-24
Schip1	2.71089e-28	0.654001	0.527	0.275	1.95618e-24
Rem2	2.71605e-28	-0.543525	0.83	0.505	1.9599e-24
Ppm1n	2.72228e-28	-0.608502	0.219	0.138	1.9644e-24
Dpysl5	2.7365e-28	0.324427	0.838	0.555	1.97466e-24
Caprin2	2.91932e-28	-0.419004	0.842	0.485	2.10658e-24
Ddr2	2.9906e-28	-1.32059	0.475	0.331	2.15802e-24
Mamdc2	3.01143e-28	2.99668	0.441	0.237	2.17305e-24
Gm30373	3.04492e-28	0.358737	0.482	0.232	2.19722e-24
Saxo2	3.07841e-28	-0.0643346	0.359	0.162	2.22138e-24
Fbln2	3.10255e-28	0.355127	0.561	0.284	2.2388e-24
Adcyap1r1	3.12594e-28	0.538736	0.229	0.034	2.25568e-24
Socs5	3.17607e-28	-0.772594	0.725	0.449	2.29185e-24
Gzmm	3.29582e-28	-0.346229	0.781	0.477	2.37826e-24
Abcg2	3.30428e-28	0.583937	0.76	0.441	2.38437e-24
Bicc1	3.44166e-28	0.699782	0.76	0.472	2.4835e-24
Bcr	3.44767e-28	-0.128569	0.537	0.373	2.48784e-24
Sned1	3.45817e-28	0.147408	0.906	0.59	2.49541e-24
Col23a1	3.48175e-28	-0.603819	0.609	0.408	2.51243e-24
2310043L19Rik	3.62243e-28	0.040046	0.314	0.153	2.61394e-24
Pde2a	3.62915e-28	0.558833	0.666	0.398	2.61879e-24
Nipal2	3.71891e-28	0.550667	0.414	0.154	2.68356e-24
Hspa2	3.72278e-28	-0.619262	0.496	0.332	2.68636e-24
1700061G19Rik	3.78046e-28	0.525504	0.764	0.527	2.72798e-24
Vps9d1	3.8454e-28	-0.163409	0.744	0.399	2.77484e-24
Dnaaf4	3.87067e-28	-2.46448	0.604	0.299	2.79307e-24
Sh3bgrl2	4.04898e-28	0.765936	0.664	0.477	2.92174e-24
Slfn1	4.26513e-28	-0.555684	0.863	0.568	3.07772e-24
Slc35e4	4.26802e-28	0.00240628	0.699	0.461	3.0798e-24
Layn	4.33797e-28	-0.643782	0.887	0.572	3.13028e-24
Hrh1	4.39568e-28	-0.620492	0.576	0.318	3.17192e-24
Fam217b	4.40579e-28	0.152344	0.795	0.475	3.17922e-24
Hunk	4.52385e-28	0.214186	0.746	0.422	3.26441e-24
Nrp1	4.64518e-28	-0.457437	0.893	0.5	3.35196e-24
2310030G06Rik	4.68004e-28	0.0306232	0.859	0.495	3.37712e-24
Appl2	5.04318e-28	0.353617	0.803	0.52	3.63916e-24
Gm26873	5.14374e-28	-0.464169	0.525	0.194	3.71172e-24
Slc4a11	5.19741e-28	1.26708	0.787	0.517	3.75045e-24
Tubg1	5.2877e-28	0.122179	0.727	0.417	3.81561e-24
Lama2	5.44934e-28	0.874837	0.412	0.18	3.93224e-24
Pex1	5.63457e-28	-1.21101	0.652	0.43	4.06591e-24
Tfec	5.73739e-28	0.663981	0.775	0.579	4.1401e-24
Osr1	5.98037e-28	0.384629	0.592	0.358	4.31544e-24
Caskin2	5.98726e-28	1.97507	0.506	0.354	4.32041e-24
Spink4	6.03323e-28	3.06427	0.182	0.072	4.35358e-24
Mmp19	6.10253e-28	0.411269	0.768	0.458	4.40358e-24
Gm10101	6.20129e-28	0.00362681	0.445	0.241	4.47485e-24
Foxc1	6.28624e-28	-0.45531	0.84	0.531	4.53615e-24
Nefh	6.32076e-28	-1.33172	0.527	0.357	4.56106e-24
Zcchc14	6.51266e-28	0.260762	0.877	0.555	4.69953e-24
Smim41	6.54407e-28	-0.714272	0.621	0.394	4.7222e-24
H6pd	6.5516e-28	0.274361	0.572	0.377	4.72764e-24
G530011O06Rik	6.55935e-28	2.88274	0.248	0.186	4.73323e-24
Gpm6b	6.60195e-28	-0.430529	0.771	0.499	4.76397e-24
6030443J06Rik	6.65272e-28	-0.441227	0.109	0.029	4.8006e-24
Pknox2	6.65638e-28	0.499454	0.453	0.184	4.80325e-24
Rasgef1a	6.76396e-28	2.30319	0.115	0.058	4.88087e-24
Twist1	6.79149e-28	-1.0611	0.828	0.52	4.90074e-24
Gucy2g	7.02431e-28	1.47725	0.236	0.145	5.06874e-24
Naip5	7.0344e-28	-0.00185483	0.615	0.406	5.07602e-24
Ppm1f	7.20876e-28	0.835819	0.756	0.471	5.20184e-24
Kirrel3	7.24473e-28	-0.136454	0.541	0.299	5.22779e-24
Rtel1	7.25877e-28	-0.5004	0.742	0.421	5.23793e-24
Vmn2r97	7.264e-28	0.407805	0.656	0.331	5.2417e-24
Slc5a5	7.38479e-28	1.20737	0.387	0.151	5.32887e-24
Cyp39a1	7.39149e-28	0.721494	0.613	0.349	5.3337e-24
Tnc	7.63519e-28	2.22948	0.586	0.332	5.50956e-24
Gm19951	7.8104e-28	-0.0503457	0.859	0.525	5.63598e-24
Chil5	7.97629e-28	0.620707	0.209	0.178	5.75569e-24
Epdr1	8.08518e-28	0.194894	0.139	0.034	5.83427e-24
Tnfsf4	8.13057e-28	0.627623	0.705	0.465	5.86702e-24
Tsga10	8.14432e-28	-0.682657	0.66	0.433	5.87694e-24
Sorbs3	8.26078e-28	0.536617	0.635	0.418	5.96098e-24
Fcrla	8.26357e-28	-0.457882	0.703	0.425	5.96299e-24
Klhl14	8.33354e-28	-1.44037	0.637	0.366	6.01348e-24
Wfdc1	8.35069e-28	4.1334	0.311	0.166	6.02586e-24
Nxpe4	8.48726e-28	1.05559	0.32	0.13	6.12441e-24
Pdpn	8.55073e-28	0.848809	0.9	0.555	6.1702e-24
Lipf	8.7221e-28	1.27696	0.514	0.229	6.29386e-24
Nlrp12	8.8954e-28	0.933292	0.4	0.162	6.41892e-24
Gpihbp1	9.19715e-28	0.0741129	0.475	0.29	6.63667e-24
Pde1a	9.29331e-28	0.580614	0.279	0.118	6.70605e-24
Cd109	9.33542e-28	3.70874	0.631	0.361	6.73644e-24
Tpcn1	9.33792e-28	0.236186	0.596	0.37	6.73824e-24
9630014M24Rik	9.39309e-28	0.550024	0.369	0.111	6.77806e-24
Slc24a4	9.68812e-28	1.2943	0.152	0.013	6.99095e-24
Afp	9.7013e-28	-1.28193	0.732	0.523	7.00046e-24
Cachd1	9.72172e-28	0.575031	0.58	0.332	7.01519e-24
Steap1	9.84195e-28	0.641291	0.252	0.137	7.10195e-24
Sorbs1	1.00046e-27	-0.233962	0.688	0.433	7.21935e-24
Pilrb1	1.0043e-27	0.720151	0.697	0.413	7.24702e-24
Flnc	1.01593e-27	-3.76309	0.141	0.066	7.33092e-24
Necab3	1.01708e-27	-0.377581	0.4	0.249	7.33927e-24
Nckap5los	1.0329e-27	0.565067	0.658	0.339	7.4534e-24
Ypel2	1.03357e-27	-0.320726	0.859	0.511	7.45823e-24
Cubn	1.042e-27	0.650723	0.225	0.098	7.51908e-24
Pcdh12	1.04791e-27	0.50052	0.104	0.009	7.5617e-24
Ackr2	1.06873e-27	0.486063	0.672	0.323	7.71196e-24
Onecut3	1.06885e-27	0.117387	0.303	0.133	7.7128e-24
Ing2	1.07931e-27	0.335503	0.764	0.448	7.78832e-24
Cd300lb	1.10475e-27	1.16522	0.553	0.316	7.97187e-24
Camkk2	1.12844e-27	0.141586	0.705	0.425	8.14279e-24
Gm30239	1.13024e-27	0.176122	0.309	0.182	8.15579e-24
Lgr4	1.14604e-27	0.30083	0.562	0.306	8.26986e-24
Gm48708	1.21566e-27	0.0352368	0.773	0.449	8.77219e-24
Abcb1a	1.21775e-27	-0.573058	0.562	0.338	8.78732e-24
Cep152	1.22356e-27	-0.589234	0.779	0.484	8.82918e-24
Gldc	1.23994e-27	1.74196	0.572	0.349	8.94743e-24
Ccne1	1.24e-27	0.486702	0.543	0.334	8.94785e-24
Limch1	1.25567e-27	-0.294972	0.775	0.469	9.06093e-24
E230013L22Rik	1.27147e-27	0.00130669	0.609	0.346	9.17495e-24
Fsd1l	1.27295e-27	0.515938	0.746	0.54	9.18559e-24
Ttbk2	1.29322e-27	0.0745808	0.844	0.515	9.33186e-24
Itih5	1.30611e-27	-0.637737	0.18	0.086	9.42491e-24
Nim1k	1.35043e-27	0.0334161	0.748	0.509	9.7447e-24
Chdh	1.35597e-27	-0.506262	0.582	0.345	9.78467e-24
4930503L19Rik	1.36861e-27	-0.272704	0.775	0.44	9.87585e-24
Rd3	1.41501e-27	0.570966	0.52	0.209	1.02107e-23
Knstrn	1.43344e-27	0.352302	0.619	0.357	1.03437e-23
2900041M22Rik	1.5629e-27	-0.0971327	0.699	0.393	1.12779e-23
Timp3	1.56294e-27	1.63894	0.541	0.361	1.12782e-23
Col4a2	1.59207e-27	1.62004	0.352	0.208	1.14884e-23
Ccdc181	1.59734e-27	0.095334	0.725	0.414	1.15264e-23
Vil1	1.64048e-27	0.116408	0.877	0.605	1.18377e-23
Arl4d	1.64891e-27	-0.721028	0.254	0.174	1.18986e-23
Zfp637	1.71915e-27	-0.838278	0.428	0.264	1.24054e-23
Igdcc4	1.73178e-27	0.919049	0.166	0.023	1.24965e-23
Ntn1	1.79821e-27	0.408337	0.777	0.58	1.29759e-23
Dnm3	1.80501e-27	-1.11408	0.6	0.383	1.3025e-23
Lrig1	1.83082e-27	-0.384769	0.619	0.373	1.32112e-23
Kif13a	2.01027e-27	0.24286	0.574	0.369	1.45061e-23
Tcte2	2.1554e-27	-0.123766	0.889	0.503	1.55533e-23
Sfrp1	2.18119e-27	3.90676	0.453	0.228	1.57395e-23
Ift27	2.24788e-27	-0.41588	0.654	0.39	1.62207e-23
Arhgap19	2.2853e-27	1.71247	0.725	0.496	1.64907e-23
8430429K09Rik	2.30041e-27	0.302916	0.74	0.462	1.65998e-23
Eya1	2.32444e-27	-1.08746	0.518	0.29	1.67731e-23
Egln3	2.33522e-27	-0.675363	0.67	0.445	1.6851e-23
Rnasel	2.38361e-27	0.0217642	0.652	0.354	1.72001e-23
Zfp282	2.39538e-27	-0.32722	0.803	0.465	1.72851e-23
Pcsk6	2.40234e-27	0.0211537	0.838	0.513	1.73353e-23
Cdx2	2.44059e-27	4.29104	0.289	0.113	1.76113e-23
Eya2	2.44589e-27	-0.21724	0.803	0.487	1.76495e-23
Gm8251	2.4653e-27	-0.263343	0.709	0.464	1.77896e-23
Aldh1a7	2.48008e-27	0.0271708	0.58	0.338	1.78962e-23
Gas1	2.49799e-27	1.21481	0.16	0.103	1.80255e-23
Sept2	2.5051e-27	0.162258	0.559	0.347	1.80768e-23
Rarres2	2.57762e-27	1.95679	0.299	0.206	1.86001e-23
Cd300lg	2.60277e-27	0.677657	0.553	0.332	1.87816e-23
Wdhd1	2.65934e-27	0.116194	0.637	0.378	1.91898e-23
Prnd	2.66153e-27	0.720665	0.77	0.555	1.92056e-23
Adam12	2.70422e-27	4.12211	0.516	0.269	1.95137e-23
Pdgfrl	2.81533e-27	0.417865	0.504	0.291	2.03154e-23
Ap1m2	2.88001e-27	-1.42858	0.697	0.398	2.07821e-23
Rpgr	2.89847e-27	0.343495	0.867	0.59	2.09154e-23
Impdh1	2.93038e-27	0.0270228	0.645	0.391	2.11456e-23
Aplnr	2.98016e-27	0.995418	0.484	0.24	2.15049e-23
Angptl4	2.98144e-27	0.441475	0.889	0.618	2.15141e-23
Cyp2d22	3.05849e-27	2.0139	0.615	0.377	2.20701e-23
Kcnip4	3.18311e-27	0.884638	0.129	0.086	2.29693e-23
Tnk1	3.19534e-27	0.565161	0.182	0.02	2.30576e-23
3222401L13Rik	3.21561e-27	-0.829517	0.641	0.412	2.32038e-23
Ripk4	3.24278e-27	1.47308	0.514	0.286	2.33999e-23
Mthfd2l	3.37889e-27	0.78667	0.818	0.554	2.43821e-23
Selenbp1	3.40615e-27	1.10014	0.83	0.543	2.45787e-23
Gm44751	3.48081e-27	0.382405	0.928	0.584	2.51175e-23
Crim1	3.57353e-27	0.427878	0.779	0.507	2.57866e-23
D130040H23Rik	3.61413e-27	-0.103643	0.715	0.421	2.60795e-23
Loxl4	3.65261e-27	0.361176	0.127	0.013	2.63573e-23
Rhod	3.65949e-27	0.907889	0.609	0.412	2.64069e-23
Pcdhb20	3.66111e-27	0.543467	0.207	0.028	2.64186e-23
Gm32552	3.66511e-27	0.0957836	0.334	0.186	2.64474e-23
Lrrc26	3.74039e-27	0.564338	0.652	0.311	2.69906e-23
Sel1l3	3.78424e-27	0.500022	0.475	0.217	2.73071e-23
Uhrf1	3.8676e-27	-1.00966	0.711	0.429	2.79086e-23
Chaf1b	3.93351e-27	0.391102	0.807	0.588	2.83842e-23
S100a9	3.94454e-27	-0.626784	0.783	0.456	2.84638e-23
Ikzf3	3.95159e-27	0.222146	0.398	0.21	2.85147e-23
Fcor	3.95527e-27	0.202668	0.709	0.46	2.85412e-23
Kitl	4.13076e-27	2.20232	0.846	0.564	2.98076e-23
Pilrb2	4.16386e-27	0.487375	0.838	0.472	3.00464e-23
Gm19585	4.20976e-27	2.58788	0.48	0.275	3.03776e-23
Kctd7	4.25523e-27	2.58775	0.604	0.318	3.07057e-23
Mybpc2	4.27675e-27	0.135013	0.225	0.157	3.08611e-23
Armcx3	4.27938e-27	-0.0229358	0.729	0.461	3.088e-23
Ccn5	4.37717e-27	2.90713	0.355	0.21	3.15856e-23
Kif18a	4.37723e-27	-1.78739	0.785	0.457	3.15861e-23
Hoxa7	4.4088e-27	-0.401483	0.361	0.214	3.18139e-23
Gm10522	4.41353e-27	-1.64063	0.494	0.304	3.18481e-23
Rnf144a	4.44599e-27	0.589497	0.4	0.239	3.20823e-23
Dlgap5	4.45325e-27	-0.202429	0.74	0.464	3.21347e-23
Serpinb2	4.53388e-27	0.58966	0.326	0.164	3.27165e-23
Trpc1	4.59124e-27	-0.700162	0.16	0.078	3.31304e-23
Slamf1	4.62899e-27	0.162346	0.484	0.284	3.34028e-23
Maml3	4.66992e-27	-0.18806	0.607	0.366	3.36982e-23
P4ha2	4.75608e-27	-2.11071	0.732	0.531	3.43198e-23
Tmem132c	4.77352e-27	0.188094	0.299	0.16	3.44457e-23
Serinc5	4.80754e-27	-0.127478	0.814	0.555	3.46912e-23
Gm39302	4.82458e-27	-0.338243	0.707	0.45	3.48142e-23
1700028K03Rik	4.93596e-27	0.571551	0.52	0.268	3.56179e-23
Tns4	4.99638e-27	0.302155	0.578	0.408	3.60539e-23
Bace2	5.05762e-27	-0.499904	0.186	0.066	3.64958e-23
Calca	5.06142e-27	-0.465655	0.34	0.19	3.65232e-23
Fhod3	5.1728e-27	0.0659283	0.297	0.111	3.73269e-23
Tmem64	5.18295e-27	0.377647	0.656	0.424	3.74001e-23
Cenph	5.29e-27	-0.320429	0.709	0.428	3.81727e-23
Arhgap6	5.29686e-27	-0.540892	0.742	0.403	3.82222e-23
Mir99ahg	5.33082e-27	-0.758808	0.885	0.643	3.84672e-23
Gm31356	5.39432e-27	0.602311	0.367	0.145	3.89254e-23
Cmpk2	5.46461e-27	-0.522036	0.553	0.35	3.94326e-23
Gnai1	5.5622e-27	0.0577603	0.281	0.102	4.01368e-23
D430040D24Rik	5.63316e-27	-0.00313878	0.641	0.389	4.06489e-23
1500002C15Rik	5.79757e-27	-2.55117	0.158	0.076	4.18353e-23
Pih1d2	5.8385e-27	-0.148407	0.629	0.394	4.21306e-23
Gulp1	5.94907e-27	0.856019	0.137	0.05	4.29285e-23
Gpx8	6.0854e-27	1.06044	0.631	0.386	4.39123e-23
Cd209d	6.46412e-27	-0.510256	0.971	0.622	4.66451e-23
Gm26902	6.47746e-27	0.429228	0.844	0.539	4.67414e-23
Sox11	6.60165e-27	-0.231176	0.391	0.141	4.76375e-23
Cacna1d	6.7748e-27	0.342404	0.582	0.334	4.8887e-23
Fam229b	6.80667e-27	-1.07867	0.701	0.401	4.9117e-23
Slc43a1	6.84866e-27	0.175824	0.469	0.247	4.94199e-23
BC043934	6.96147e-27	-0.0307059	0.574	0.284	5.0234e-23
Zfp358	6.97638e-27	-0.350852	0.59	0.35	5.03416e-23
Csad	7.2256e-27	-0.812289	0.617	0.379	5.21399e-23
2600006K01Rik	7.39818e-27	0.245243	0.891	0.597	5.33853e-23
Prdm6	7.45465e-27	0.444934	0.191	0.034	5.37928e-23
Gfod2	7.47745e-27	0.291823	0.691	0.453	5.39573e-23
Gk5	7.57517e-27	-0.477129	0.795	0.468	5.46625e-23
Cd59a	7.65597e-27	-0.154217	0.631	0.37	5.52455e-23
Etv1	7.85741e-27	0.412918	0.59	0.377	5.66991e-23
Gm16136	7.85988e-27	0.599093	0.707	0.383	5.67169e-23
Pip5k1b	8.26545e-27	-0.0891426	0.793	0.508	5.96435e-23
2210011C24Rik	8.30033e-27	-0.184931	0.514	0.294	5.98952e-23
Rbpjl	8.53376e-27	-0.00150221	0.664	0.345	6.15796e-23
Adam30	8.59767e-27	0.299815	0.42	0.253	6.20408e-23
Hdgfl3	8.6206e-27	-0.323537	0.557	0.37	6.22063e-23
Nap1l3	8.72674e-27	0.0624504	0.393	0.247	6.29722e-23
Tnp2	8.77902e-27	0.8741	0.594	0.387	6.33494e-23
Skap1	8.81441e-27	1.18032	0.799	0.54	6.36048e-23
AI504432	8.81766e-27	0.227443	0.77	0.521	6.36282e-23
Sp5	8.8457e-27	0.904027	0.209	0.031	6.38306e-23
Ttll7	9.10244e-27	2.04223	0.773	0.575	6.56832e-23
2900042K21Rik	9.23658e-27	0.529357	0.359	0.109	6.66511e-23
Cpox	9.33329e-27	-0.085573	0.848	0.484	6.7349e-23
Sapcd1	9.55642e-27	0.71466	0.783	0.48	6.89591e-23
S100a3	9.66136e-27	0.0127167	0.754	0.399	6.97164e-23
Hdac11	9.71742e-27	0.898976	0.566	0.331	7.01209e-23
D030040B21Rik	9.7519e-27	0.179994	0.189	0.038	7.03697e-23
Urah	9.9633e-27	3.30409	0.346	0.141	7.18952e-23
Pcdhb16	1.07727e-26	-2.1092	0.131	0.039	7.7736e-23
Osmr	1.07985e-26	-1.58694	0.143	0.099	7.79217e-23
B230217C12Rik	1.14021e-26	-0.157139	0.393	0.263	8.22774e-23
Atcayos	1.1535e-26	0.375797	0.738	0.429	8.32366e-23
Spon2	1.18213e-26	2.83621	0.545	0.331	8.53023e-23
Vangl1	1.19168e-26	-0.266449	0.795	0.511	8.59913e-23
Olfml3	1.19667e-26	-1.26605	0.379	0.277	8.63517e-23
Dpf1	1.21338e-26	1.64018	0.762	0.436	8.75578e-23
Drc1	1.21437e-26	0.252965	0.377	0.139	8.76286e-23
Smim6	1.22181e-26	0.605554	0.576	0.33	8.8166e-23
Tnnc1	1.22952e-26	1.77827	0.334	0.197	8.87221e-23
Hsd17b7	1.24255e-26	-0.249408	0.861	0.587	8.96627e-23
Foxa2	1.24593e-26	-1.33598	0.627	0.371	8.99062e-23
Gpld1	1.28667e-26	-0.913837	0.396	0.157	9.28464e-23
Dhrs9	1.2935e-26	0.0291308	0.889	0.536	9.33392e-23
Cd55	1.29483e-26	-0.206859	0.705	0.464	9.34349e-23
Atp8b3	1.29722e-26	-0.0832971	0.445	0.248	9.36074e-23
Tmprss11e	1.30625e-26	-1.01791	0.756	0.472	9.42588e-23
1700055D18Rik	1.31328e-26	0.329018	0.621	0.359	9.47665e-23
Ccl1	1.36405e-26	0.216502	0.508	0.288	9.84297e-23
Scn2b	1.37852e-26	-0.477152	0.879	0.551	9.94741e-23
Bpi	1.40347e-26	0.330907	0.127	0.029	1.01275e-22
Apoc4	1.40613e-26	0.632385	0.912	0.627	1.01466e-22
Ccdc78	1.43514e-26	-0.672125	0.77	0.448	1.0356e-22
Rab3d	1.45173e-26	-0.127165	0.809	0.536	1.04757e-22
Pwwp3b	1.46191e-26	0.352522	0.117	0.016	1.05491e-22
Rap1gap	1.5391e-26	0.128986	0.559	0.338	1.11061e-22
Ctnnal1	1.5508e-26	-0.0024378	0.797	0.503	1.11906e-22
Tecpr1	1.57583e-26	-0.118285	0.615	0.355	1.13712e-22
Arhgap21	1.58115e-26	-0.313239	0.742	0.418	1.14096e-22
Prr18	1.58162e-26	0.281614	0.734	0.428	1.1413e-22
Lmcd1	1.59739e-26	-0.785426	0.328	0.217	1.15268e-22
Edn2	1.61081e-26	0.00827685	0.195	0.062	1.16236e-22
Ccdc184	1.61256e-26	-1.7064	0.15	0.079	1.16362e-22
Colgalt2	1.61263e-26	0.549936	0.227	0.054	1.16368e-22
Cyp26b1	1.64298e-26	-0.259875	0.691	0.401	1.18557e-22
Ighd	1.64424e-26	0.571522	0.76	0.466	1.18649e-22
Zfp697	1.64725e-26	0.220568	0.748	0.5	1.18866e-22
Alox12	1.64772e-26	0.286256	0.557	0.406	1.18899e-22
Gm17322	1.66822e-26	-0.462755	0.445	0.196	1.20379e-22
Gm37800	1.6685e-26	-1.62352	0.646	0.383	1.20399e-22
Lama4	1.68299e-26	0.549733	0.182	0.145	1.21445e-22
Tbc1d32	1.68518e-26	-0.381423	0.729	0.465	1.21603e-22
Agl	1.70816e-26	-0.360274	0.715	0.442	1.23261e-22
Tenm3	1.71368e-26	0.542957	0.178	0.027	1.23659e-22
Gm50321	1.73431e-26	0.61772	0.416	0.153	1.25148e-22
Gm43259	1.74285e-26	0.27192	0.779	0.516	1.25764e-22
Ttc16	1.77157e-26	0.447274	0.707	0.387	1.27837e-22
Sh3gl3	1.79026e-26	-0.606596	0.422	0.34	1.29185e-22
Sfta3-ps	1.80706e-26	0.472908	0.285	0.149	1.30397e-22
F8	1.89869e-26	0.390814	0.828	0.483	1.3701e-22
Irf7	1.90206e-26	-0.368945	0.766	0.468	1.37253e-22
Nqo1	1.90469e-26	0.0929372	0.494	0.318	1.37442e-22
Ccr8	1.92467e-26	0.717307	0.199	0.145	1.38885e-22
Gm15471	1.93918e-26	1.62596	0.281	0.149	1.39931e-22
Rasl11a	2.04981e-26	1.61836	0.527	0.357	1.47914e-22
Chia1	2.05216e-26	0.218207	0.105	0.008	1.48084e-22
Aloxe3	2.05621e-26	0.54239	0.363	0.139	1.48376e-22
Fam110b	2.07371e-26	0.771887	0.871	0.546	1.49639e-22
Apoc2	2.0811e-26	0.99764	0.57	0.39	1.50172e-22
Bora	2.08373e-26	-0.00808763	0.572	0.308	1.50362e-22
Kctd17	2.0881e-26	0.315125	0.783	0.524	1.50677e-22
Cacna1c	2.14246e-26	0.844811	0.117	0.004	1.546e-22
L3hypdh	2.20102e-26	1.00661	0.664	0.469	1.58825e-22
Fgf1	2.20257e-26	1.65476	0.488	0.265	1.58937e-22
Sh3d19	2.25079e-26	0.0948915	0.711	0.515	1.62417e-22
Celsr3	2.26336e-26	0.497498	0.477	0.318	1.63324e-22
Tbxas1	2.29391e-26	-0.260674	0.938	0.499	1.65528e-22
Slc52a3	2.3517e-26	-0.387317	0.639	0.42	1.69698e-22
Serpine2	2.3679e-26	1.83436	0.771	0.457	1.70868e-22
Siglec15	2.37309e-26	-0.364109	0.145	0.039	1.71242e-22
Gm36172	2.39639e-26	0.880446	0.625	0.387	1.72924e-22
Hkdc1	2.40133e-26	-0.590091	0.238	0.109	1.7328e-22
Rhbdd2	2.44579e-26	-0.340895	0.652	0.379	1.76488e-22
Rfc5	2.46027e-26	0.107725	0.68	0.416	1.77533e-22
Erich2	2.46969e-26	0.304504	0.389	0.168	1.78213e-22
Phkg1	2.46987e-26	-0.242349	0.732	0.488	1.78226e-22
Nlgn2	2.48033e-26	-1.93956	0.631	0.37	1.78981e-22
Lama5	2.48789e-26	0.979384	0.535	0.343	1.79526e-22
2010300C02Rik	2.4995e-26	4.07902	0.176	0.086	1.80364e-22
Skp2	2.5027e-26	-0.25284	0.629	0.406	1.80595e-22
Cdc14b	2.51693e-26	0.0889999	0.707	0.437	1.81622e-22
Ctla2b	2.51819e-26	0.04548	0.729	0.481	1.81712e-22
Fcer2a	2.54192e-26	-1.05732	0.643	0.413	1.83425e-22
Ccdc85a	2.56004e-26	2.65082	0.648	0.315	1.84732e-22
Acox2	2.57113e-26	0.542771	0.299	0.129	1.85533e-22
Spef1	2.58744e-26	-0.515443	0.783	0.527	1.8671e-22
Gm16754	2.63806e-26	-0.973127	0.34	0.197	1.90362e-22
Klrg2	2.64797e-26	-1.19253	0.402	0.271	1.91077e-22
Gask1b	2.71344e-26	1.96547	0.461	0.323	1.95802e-22
Ccdc152	2.78225e-26	0.2715	0.539	0.385	2.00767e-22
Treml2	2.87431e-26	0.121035	0.658	0.401	2.0741e-22
Ttc9	2.92963e-26	2.97006	0.428	0.213	2.11402e-22
Rapgefl1	3.02536e-26	0.622911	0.141	0.155	2.1831e-22
Slc23a3	3.04997e-26	1.1442	0.332	0.198	2.20086e-22
Olfr433	3.07061e-26	-1.03154	0.574	0.291	2.21575e-22
Ovgp1	3.0841e-26	-0.26062	0.785	0.484	2.22548e-22
Pappa	3.11986e-26	0.624443	0.906	0.634	2.25129e-22
F13a1	3.11986e-26	0.540197	0.723	0.496	2.25129e-22
Gm30246	3.20475e-26	0.520371	0.516	0.244	2.31254e-22
Eps8l3	3.2113e-26	2.41159	0.857	0.578	2.31727e-22
Gm37233	3.25032e-26	-0.581443	0.518	0.291	2.34543e-22
Ptgs1	3.27524e-26	0.564119	0.672	0.426	2.36341e-22
S1pr4	3.34967e-26	-0.44201	0.553	0.375	2.41712e-22
Gm10827	3.49754e-26	-1.36595	0.562	0.358	2.52382e-22
Ltf	3.59506e-26	-0.351902	0.777	0.503	2.59419e-22
Pard3b	3.64997e-26	-0.522298	0.516	0.272	2.63382e-22
Capn5	3.67171e-26	-0.950291	0.625	0.371	2.6495e-22
Ccdc141	3.73842e-26	-1.67099	0.648	0.449	2.69764e-22
Gm26714	3.76448e-26	0.543695	0.566	0.257	2.71645e-22
Gm6598	3.81555e-26	0.366805	0.768	0.462	2.7533e-22
Zfp365	3.81904e-26	0.572042	0.205	0.071	2.75582e-22
Atn1	3.85398e-26	0.0155698	0.791	0.523	2.78103e-22
Rad51ap1	3.8855e-26	-0.721777	0.9	0.566	2.80377e-22
Spc25	3.94299e-26	-0.565682	0.523	0.268	2.84526e-22
Cited4	3.95289e-26	-0.496485	0.598	0.365	2.8524e-22
Chtf18	3.95318e-26	0.173393	0.797	0.501	2.85262e-22
Cfap46	3.97718e-26	-0.690999	0.535	0.264	2.86993e-22
Mal2	4.05828e-26	-1.14338	0.584	0.327	2.92845e-22
Mtmr7	4.10436e-26	0.736559	0.811	0.485	2.9617e-22
Gm28424	4.12839e-26	0.516882	0.732	0.438	2.97905e-22
Ank3	4.44888e-26	-2.42266	0.355	0.176	3.21031e-22
Mmp13	4.49923e-26	4.28306	0.494	0.296	3.24664e-22
Baiap2l1	4.54895e-26	0.211039	0.578	0.365	3.28252e-22
Begain	4.55955e-26	0.532413	0.295	0.102	3.29017e-22
Card10	4.64004e-26	0.363898	0.418	0.22	3.34825e-22
Slc30a4	4.76146e-26	-0.19122	0.801	0.432	3.43587e-22
Ctsf	4.84911e-26	0.265029	0.545	0.307	3.49912e-22
Tacc2	4.85859e-26	-1.10953	0.615	0.409	3.50596e-22
Robo2	5.03364e-26	-0.646666	0.213	0.074	3.63227e-22
Gm9903	5.07847e-26	-0.334758	0.645	0.418	3.66462e-22
Atp2b2	5.13874e-26	0.983024	0.844	0.598	3.70812e-22
Siglech	5.18497e-26	-0.540434	0.465	0.268	3.74147e-22
Gm19434	5.19365e-26	1.99494	0.354	0.204	3.74773e-22
Hist1h2bj	5.30027e-26	-0.0867606	0.42	0.205	3.82467e-22
Gm49586	5.34517e-26	-0.0734497	0.543	0.326	3.85708e-22
Nes	5.39241e-26	0.261546	0.729	0.461	3.89116e-22
Cdkl1	5.40678e-26	0.724423	0.785	0.437	3.90153e-22
Gm48065	5.42306e-26	0.709757	0.85	0.618	3.91328e-22
Tmem119	5.55345e-26	1.87767	0.877	0.59	4.00737e-22
Sirpb1c	5.57081e-26	-0.641045	0.752	0.46	4.01989e-22
Hist3h2ba	5.62888e-26	0.0412671	0.719	0.413	4.0618e-22
Lrr1	5.68467e-26	-0.929149	0.502	0.272	4.10206e-22
Gm43113	5.70054e-26	-0.285876	0.854	0.473	4.11351e-22
Bub1	5.70461e-26	0.377899	0.773	0.571	4.11645e-22
Gm28187	5.71927e-26	-0.917456	0.344	0.212	4.12703e-22
Prr15l	5.88432e-26	0.504642	0.789	0.607	4.24613e-22
Ly6g6d	5.90471e-26	0.528069	0.168	0.094	4.26084e-22
4930431P03Rik	6.09707e-26	0.0713246	0.328	0.07	4.39965e-22
Gm12185	6.16172e-26	0.373512	0.625	0.338	4.4463e-22
Tiam2	6.16959e-26	0.649674	0.789	0.535	4.45198e-22
Efna1	6.21508e-26	2.71846	0.801	0.499	4.4848e-22
Mettl1	6.29929e-26	0.31782	0.764	0.429	4.54557e-22
Ska1	6.35365e-26	0.800621	0.822	0.601	4.58479e-22
Tmem158	6.41967e-26	-0.0964984	0.82	0.529	4.63244e-22
Ralgapa2	6.46235e-26	0.209395	0.773	0.48	4.66323e-22
Cfap69	6.46721e-26	-3.08142	0.295	0.135	4.66674e-22
Tmem26	6.5049e-26	-2.64607	0.227	0.147	4.69393e-22
Lbp	6.57749e-26	-0.272946	0.512	0.312	4.74632e-22
Cdc20	6.6059e-26	0.217183	0.525	0.288	4.76682e-22
Cacna2d1	6.66776e-26	0.446785	0.248	0.135	4.81146e-22
Wnt7a	6.88627e-26	2.24467	0.352	0.142	4.96913e-22
Gprin3	7.1264e-26	-0.385979	0.873	0.586	5.14241e-22
Evpl	7.17314e-26	-1.12708	0.232	0.097	5.17613e-22
Colca2	7.36574e-26	0.443768	0.512	0.233	5.31512e-22
Sbk2	7.45065e-26	0.593309	0.754	0.42	5.37639e-22
Clca3a1	7.47803e-26	-0.168813	0.715	0.544	5.39615e-22
Ube2c	7.56528e-26	-0.0747318	0.619	0.387	5.45911e-22
Cd163l1	7.64474e-26	-0.082324	0.383	0.173	5.51644e-22
Gm28935	7.79607e-26	-0.80636	0.529	0.267	5.62565e-22
Fhod1	8.08504e-26	0.12239	0.787	0.472	5.83416e-22
Tmem87b	8.13463e-26	-0.14784	0.82	0.48	5.86995e-22
Nsun7	8.29044e-26	-0.551222	0.432	0.265	5.98238e-22
Cyp7b1	8.32065e-26	-0.252739	0.768	0.509	6.00418e-22
Gm43065	8.37446e-26	1.39529	0.598	0.371	6.04301e-22
Epb41l4a	8.40183e-26	0.62668	0.531	0.299	6.06276e-22
Gm9484	8.4361e-26	-0.554193	0.742	0.516	6.08749e-22
Ocstamp	8.47764e-26	0.0698004	0.873	0.523	6.11747e-22
Gm33906	8.5199e-26	0.540361	0.123	0.009	6.14796e-22
Herc6	8.57792e-26	-0.0628138	0.904	0.525	6.18983e-22
Ces1d	8.62175e-26	0.182434	0.424	0.236	6.22146e-22
Kank1	8.62683e-26	2.26482	0.893	0.635	6.22512e-22
Ovol1	8.68002e-26	0.487784	0.117	0.072	6.2635e-22
Ereg	8.77492e-26	-0.722168	0.65	0.39	6.33198e-22
Csgalnact1	8.91263e-26	1.27848	0.826	0.578	6.43136e-22
Gpr68	8.92651e-26	0.214647	0.773	0.489	6.44137e-22
Fancd2	8.94967e-26	-0.299641	0.738	0.476	6.45808e-22
Wdr45	8.95661e-26	0.365589	0.65	0.426	6.46309e-22
2700054A10Rik	8.98834e-26	0.899214	0.711	0.417	6.48599e-22
Chd5	9.01943e-26	0.0258186	0.414	0.225	6.50842e-22
Irgm2	9.02965e-26	-0.901211	0.441	0.243	6.51579e-22
Map3k5	9.04958e-26	-0.289968	0.629	0.42	6.53017e-22
Osgin1	9.22152e-26	0.0527134	0.594	0.382	6.65425e-22
Gm49216	9.26991e-26	0.55804	0.52	0.35	6.68916e-22
Pcdhgc4	9.29573e-26	-1.58131	0.617	0.437	6.7078e-22
Gm12655	9.38065e-26	0.856393	0.803	0.528	6.76908e-22
C1qtnf1	9.48107e-26	1.21779	0.832	0.521	6.84154e-22
Car9	9.53742e-26	0.372812	0.613	0.422	6.8822e-22
Far2os1	9.58377e-26	0.529502	0.15	0.017	6.91565e-22
Nr5a1	9.91364e-26	0.543006	0.191	0.019	7.15369e-22
Serpina3f	1.02007e-25	-0.712197	0.621	0.393	7.36081e-22
Csrnp2	1.02694e-25	-0.0855124	0.754	0.497	7.41042e-22
5033426O07Rik	1.03594e-25	0.542947	0.186	0.019	7.47531e-22
Pcgf6	1.04315e-25	0.36088	0.654	0.387	7.52737e-22
Spryd7	1.05441e-25	0.074798	0.783	0.441	7.60863e-22
Cygb	1.08412e-25	3.8515	0.305	0.201	7.82302e-22
Cenpw	1.10204e-25	-0.419289	0.705	0.465	7.95233e-22
Rnd2	1.10295e-25	-0.881026	0.684	0.46	7.95887e-22
1700030J22Rik	1.14679e-25	1.82114	0.713	0.481	8.27523e-22
Plekha7	1.15743e-25	0.177094	0.6	0.353	8.35202e-22
Syn1	1.18214e-25	0.477455	0.635	0.42	8.53029e-22
Zcchc24	1.18265e-25	-0.125184	0.816	0.472	8.53397e-22
Slc25a48	1.20133e-25	0.65264	0.188	0.122	8.66876e-22
Sox12	1.20165e-25	-0.360223	0.607	0.334	8.67111e-22
Tspan11	1.21304e-25	1.03481	0.854	0.56	8.75332e-22
Pmp22	1.23049e-25	-0.0791416	0.611	0.421	8.87924e-22
Ankrd1	1.24277e-25	-1.79356	0.672	0.424	8.96781e-22
Lamb2	1.24491e-25	-1.37705	0.246	0.143	8.9833e-22
Mras	1.25359e-25	0.157951	0.838	0.457	9.04587e-22
Lysmd2	1.28495e-25	-0.712792	0.555	0.284	9.27218e-22
Mark1	1.2967e-25	0.595117	0.309	0.122	9.35697e-22
Rhobtb3	1.30175e-25	0.276642	0.785	0.588	9.39341e-22
Gm41307	1.30225e-25	0.266055	0.834	0.613	9.39703e-22
Adra2b	1.31156e-25	0.877275	0.328	0.221	9.46424e-22
Bdkrb1	1.33048e-25	0.544497	0.77	0.408	9.60076e-22
Homer1	1.3454e-25	0.0430323	0.857	0.485	9.70839e-22
Entpd2	1.34935e-25	-0.206798	0.184	0.115	9.73694e-22
Qser1	1.35806e-25	-0.055983	0.688	0.41	9.79977e-22
Vstm5	1.38674e-25	0.5427	0.283	0.09	1.00067e-21
Gxylt2	1.39094e-25	0.0161189	0.439	0.217	1.0037e-21
Ska3	1.41775e-25	-0.96658	0.434	0.185	1.02305e-21
Zfpm1	1.422e-25	-0.337741	0.773	0.527	1.02611e-21
Lmntd1	1.42415e-25	0.561288	0.369	0.134	1.02767e-21
Wls	1.43223e-25	-0.209527	0.809	0.52	1.0335e-21
Tprg	1.4715e-25	0.405921	0.336	0.138	1.06183e-21
Mad2l1	1.48107e-25	-0.426301	0.734	0.458	1.06874e-21
Gm15848	1.49368e-25	0.37986	0.682	0.413	1.07784e-21
G930009F23Rik	1.51376e-25	0.929515	0.148	0.079	1.09233e-21
Pcp4l1	1.54095e-25	2.91726	0.273	0.173	1.11195e-21
Fam184a	1.54476e-25	-0.553397	0.289	0.202	1.1147e-21
Cyp11a1	1.5477e-25	-0.393717	0.691	0.398	1.11682e-21
Paqr6	1.55533e-25	0.77147	0.531	0.256	1.12232e-21
Spsb1	1.55767e-25	0.0412477	0.818	0.504	1.12402e-21
Tuft1	1.58782e-25	-0.323992	0.729	0.412	1.14577e-21
Pou2af1	1.59004e-25	-0.108769	0.607	0.37	1.14737e-21
Nol3	1.59826e-25	-1.54513	0.49	0.319	1.1533e-21
Gata6	1.60737e-25	2.41232	0.684	0.433	1.15988e-21
Plk1	1.62948e-25	-0.184469	0.742	0.477	1.17584e-21
Spock2	1.69997e-25	-0.320506	0.156	0.119	1.2267e-21
Capns2	1.70146e-25	-0.706352	0.594	0.32	1.22778e-21
Hal	1.70571e-25	0.394241	0.553	0.323	1.23084e-21
Smyd2	1.73687e-25	-0.364471	0.867	0.572	1.25333e-21
Fancb	1.76143e-25	0.534825	0.273	0.18	1.27105e-21
Map3k19	1.76761e-25	0.026403	0.658	0.398	1.27551e-21
Tmem63a	1.77237e-25	0.357198	0.693	0.412	1.27894e-21
Tacc3	1.77245e-25	-0.407438	0.713	0.46	1.279e-21
Pgf	1.77757e-25	0.223809	0.785	0.471	1.28269e-21
Snrpn	1.81767e-25	0.719885	0.146	0.051	1.31163e-21
Lyl1	1.85509e-25	0.911273	0.615	0.353	1.33864e-21
Chrm2	1.85564e-25	0.634848	0.125	0.003	1.33903e-21
Aunip	1.86726e-25	2.55775	0.678	0.39	1.34741e-21
Slc12a4	1.95146e-25	-1.11984	0.551	0.362	1.40818e-21
Pcsk1	1.95266e-25	0.526802	0.588	0.292	1.40904e-21
Fcmr	1.9583e-25	0.724164	0.637	0.468	1.41311e-21
Gpr157	1.96484e-25	-0.360036	0.854	0.528	1.41783e-21
Nuf2	1.97486e-25	-1.13532	0.801	0.477	1.42506e-21
Hist1h2bh	2.00611e-25	0.432414	0.463	0.268	1.44761e-21
Saa3	2.04448e-25	0.0342457	0.947	0.661	1.47529e-21
Fmo1	2.04874e-25	-0.586434	0.217	0.125	1.47837e-21
Ablim1	2.07075e-25	-0.178959	0.584	0.37	1.49426e-21
Amdhd2	2.07965e-25	0.277624	0.85	0.504	1.50068e-21
Phlda2	2.08599e-25	1.11028	0.615	0.362	1.50525e-21
Pate2	2.09684e-25	1.02173	0.355	0.288	1.51308e-21
Ercc6	2.11401e-25	-0.148635	0.615	0.359	1.52547e-21
Sytl3	2.12799e-25	0.277243	0.424	0.235	1.53556e-21
Tmem268	2.1933e-25	-0.131798	0.705	0.421	1.58269e-21
Mbd1	2.20049e-25	-0.0543611	0.682	0.373	1.58788e-21
4930524O07Rik	2.26922e-25	-2.16527	0.359	0.17	1.63747e-21
D630045J12Rik	2.28046e-25	0.627881	0.713	0.417	1.64558e-21
Slc39a2	2.28114e-25	0.906505	0.564	0.349	1.64607e-21
Gpa33	2.28396e-25	-0.333046	0.928	0.65	1.6481e-21
Gm50017	2.28446e-25	0.542939	0.189	0.019	1.64847e-21
Rrm1	2.30244e-25	-0.260367	0.848	0.475	1.66144e-21
Col8a1	2.31892e-25	-1.06452	0.359	0.208	1.67333e-21
Ipcef1	2.32044e-25	-0.0575898	0.734	0.438	1.67443e-21
Scube2	2.39681e-25	0.0363233	0.475	0.26	1.72954e-21
Gart	2.42866e-25	-0.0257036	0.85	0.512	1.75252e-21
F5	2.46495e-25	-0.294357	0.736	0.508	1.77871e-21
Samd11	2.46878e-25	1.33114	0.666	0.429	1.78147e-21
Fam114a1	2.51411e-25	0.522013	0.717	0.471	1.81418e-21
Gli3	2.52086e-25	0.769098	0.893	0.634	1.81905e-21
Kcnk2	2.53579e-25	0.467235	0.277	0.127	1.82983e-21
C2cd2l	2.54491e-25	-0.437973	0.609	0.406	1.8364e-21
Bex4	2.69274e-25	0.761247	0.502	0.229	1.94308e-21
Themis	2.71575e-25	-0.668005	0.607	0.369	1.95968e-21
Tbxa2r	2.72167e-25	-0.610156	0.727	0.519	1.96396e-21
2900052L18Rik	2.74535e-25	1.52727	0.439	0.233	1.98105e-21
Eaf2	2.79023e-25	-0.422156	0.68	0.403	2.01343e-21
Cav1	2.82623e-25	1.18283	0.73	0.444	2.03941e-21
Tcf21	2.84036e-25	4.62063	0.512	0.298	2.0496e-21
Batf	2.84379e-25	0.327845	0.703	0.416	2.05208e-21
Sptbn5	2.99464e-25	0.796187	0.709	0.394	2.16094e-21
Man2b2	3.17594e-25	-0.458563	0.766	0.477	2.29176e-21
Cpne8	3.17597e-25	-0.936771	0.926	0.618	2.29178e-21
Nckap5	3.20585e-25	2.83269	0.186	0.115	2.31334e-21
Col18a1	3.21874e-25	-0.609893	0.498	0.311	2.32264e-21
3930402G23Rik	3.27215e-25	0.519681	0.775	0.5	2.36118e-21
Gm2396	3.28078e-25	-0.524057	0.771	0.485	2.36741e-21
Ndrg4	3.3571e-25	0.49192	0.873	0.524	2.42248e-21
Gm15938	3.41373e-25	0.114437	0.186	0.071	2.46335e-21
Pcyt1b	3.42975e-25	-2.93318	0.512	0.382	2.47491e-21
A230056P14Rik	3.46569e-25	0.905662	0.457	0.267	2.50084e-21
Gm5150	3.47405e-25	0.099297	0.496	0.308	2.50687e-21
Ucp3	3.50678e-25	0.496876	0.102	0.055	2.53049e-21
Proscos	3.51022e-25	0.487574	0.689	0.457	2.53298e-21
Cavin2	3.53059e-25	0.395987	0.576	0.349	2.54767e-21
Smad5	3.53819e-25	-0.352359	0.738	0.458	2.55316e-21
Soga3	3.69012e-25	0.433921	0.734	0.387	2.66279e-21
Slc16a10	3.70956e-25	0.508171	0.652	0.417	2.67682e-21
Gm47941	3.85517e-25	0.375341	0.168	0.044	2.78189e-21
2900009J06Rik	3.93137e-25	-0.977509	0.635	0.416	2.83688e-21
Tpbg	4.02709e-25	-0.190263	0.807	0.491	2.90595e-21
C1qa	4.03536e-25	0.489542	0.816	0.564	2.91192e-21
4732419C18Rik	4.046e-25	0.366912	0.244	0.135	2.9196e-21
Pcolce	4.05361e-25	0.886662	0.625	0.402	2.92508e-21
Mvd	4.08686e-25	-0.385544	0.609	0.366	2.94908e-21
Thbs3	4.19028e-25	-0.686006	0.701	0.469	3.02371e-21
Marveld3	4.25421e-25	0.43127	0.238	0.139	3.06984e-21
Tmem56	4.27606e-25	0.4395	0.217	0.105	3.08561e-21
Farp1	4.34048e-25	-3.28273	0.557	0.409	3.13209e-21
Lor	4.39612e-25	0.347449	0.488	0.213	3.17224e-21
Tm4sf20	4.42381e-25	0.815263	0.805	0.509	3.19222e-21
Arhgap42	4.52415e-25	-0.929337	0.605	0.373	3.26463e-21
Depdc1b	4.64221e-25	0.690229	0.6	0.342	3.34982e-21
Gm30015	4.66933e-25	3.44122	0.203	0.087	3.36938e-21
Fam43a	4.85525e-25	-0.0836522	0.688	0.458	3.50354e-21
Cd69	4.85638e-25	-0.614622	0.604	0.365	3.50437e-21
Fgd1	4.86698e-25	0.337441	0.396	0.255	3.51201e-21
1110002J07Rik	4.92006e-25	-0.734801	0.844	0.524	3.55031e-21
Hsf2	4.93358e-25	-0.248265	0.68	0.37	3.56007e-21
Vsig2	4.95341e-25	0.356749	0.631	0.391	3.57438e-21
Gm50375	4.9928e-25	0.332195	0.217	0.08	3.6028e-21
Trip13	5.18622e-25	-0.444596	0.549	0.367	3.74238e-21
Ldb2	5.44211e-25	0.0867374	0.369	0.181	3.92702e-21
Mt3	5.55916e-25	0.830448	0.771	0.558	4.01149e-21
Zfpm2	5.57155e-25	1.19804	0.666	0.45	4.02043e-21
AA986860	5.82099e-25	0.603426	0.309	0.168	4.20043e-21
Cd244a	5.87526e-25	0.291078	0.748	0.485	4.23959e-21
Tshz1	6.13916e-25	-0.044104	0.791	0.472	4.43002e-21
Acaa1b	6.2406e-25	0.28698	0.859	0.563	4.50322e-21
Ppil6	6.24365e-25	0.629984	0.582	0.371	4.50542e-21
Spc24	6.27752e-25	0.552581	0.674	0.399	4.52986e-21
Cdr2l	6.36279e-25	-2.08375	0.752	0.444	4.59139e-21
Fam167b	6.40925e-25	-0.351446	0.906	0.646	4.62491e-21
Dipk1b	6.49739e-25	-0.352686	0.23	0.139	4.68852e-21
F7	6.57241e-25	0.629079	0.877	0.629	4.74265e-21
Degs2	6.64647e-25	0.626974	0.16	0.176	4.79609e-21
Adcy3	6.75625e-25	0.584844	0.812	0.535	4.87531e-21
AC241534.1	6.79311e-25	-0.629148	0.656	0.386	4.90191e-21
Ccdc114	6.92538e-25	0.853143	0.646	0.389	4.99735e-21
Pon3	7.01334e-25	-0.4827	0.645	0.398	5.06082e-21
Tal1	7.33247e-25	0.546792	0.305	0.188	5.29111e-21
Gm34006	7.40653e-25	1.23864	0.211	0.111	5.34455e-21
Nr2f1	7.41869e-25	-2.57117	0.525	0.395	5.35333e-21
Pltp	7.43382e-25	-0.05964	0.727	0.457	5.36424e-21
9530082P21Rik	7.66876e-25	0.450293	0.814	0.54	5.53377e-21
Ccl7	7.70476e-25	0.218912	0.764	0.524	5.55975e-21
Aopep	7.91447e-25	0.3206	0.574	0.363	5.71108e-21
Rin2	8.29492e-25	-0.778218	0.801	0.487	5.98562e-21
Gm15545	8.41274e-25	1.51663	0.664	0.397	6.07063e-21
Sh2d4a	8.4253e-25	0.211426	0.846	0.544	6.07969e-21
Ccdc63	8.43306e-25	-0.020025	0.84	0.503	6.08529e-21
Ndn	8.49902e-25	0.539669	0.412	0.228	6.1329e-21
Zfp820	8.51582e-25	-1.6984	0.463	0.256	6.14502e-21
1700047K16Rik	8.5585e-25	-1.37561	0.342	0.176	6.17582e-21
Rcor3	8.56126e-25	-0.438388	0.543	0.323	6.1778e-21
Efr3b	8.63176e-25	1.08548	0.629	0.395	6.22868e-21
Mis18bp1	8.85927e-25	-0.0546263	0.787	0.527	6.39285e-21
Gm35082	8.86355e-25	-0.386462	0.451	0.172	6.39594e-21
Dhcr24	9.03019e-25	0.215985	0.566	0.332	6.51618e-21
Rad51c	9.18219e-25	0.569126	0.639	0.399	6.62587e-21
Morrbid	9.2712e-25	0.583117	0.805	0.477	6.6901e-21
Arhgef5	9.32304e-25	0.318602	0.27	0.157	6.72751e-21
Ppp1r9a	9.34404e-25	-0.407404	0.621	0.418	6.74266e-21
Klhl23	9.41109e-25	0.580755	0.789	0.509	6.79104e-21
Rtp4	9.63024e-25	0.280866	0.477	0.283	6.94918e-21
Hmga1	9.98799e-25	0.0676144	0.535	0.332	7.20734e-21
Bard1	1.02063e-24	-0.269489	0.689	0.468	7.3649e-21
Gm36198	1.0605e-24	-0.506559	0.275	0.176	7.65254e-21
Tcrg-C1	1.07021e-24	0.30697	0.756	0.479	7.7226e-21
Arhgef38	1.08063e-24	0.505251	0.369	0.138	7.79785e-21
Sgo2a	1.09907e-24	-0.791919	0.742	0.546	7.93091e-21
Igsf5	1.108e-24	-1.17219	0.574	0.34	7.9953e-21
Eya4	1.1119e-24	0.487555	0.475	0.334	8.02344e-21
F830208F22Rik	1.13583e-24	0.358627	0.787	0.475	8.19617e-21
Gm29358	1.14856e-24	-1.17496	0.855	0.528	8.28801e-21
Serinc2	1.15122e-24	0.942161	0.787	0.605	8.30723e-21
Slc9b1	1.17124e-24	0.738684	0.176	0.13	8.45165e-21
Wnk4	1.19823e-24	3.59906	0.217	0.115	8.6464e-21
Comtd1	1.20205e-24	0.0536772	0.787	0.539	8.67398e-21
Hspb2	1.2081e-24	0.365245	0.332	0.178	8.71765e-21
Hist1h2bm	1.21328e-24	0.643425	0.537	0.306	8.75502e-21
Cxcl9	1.21423e-24	-0.119774	0.473	0.261	8.7619e-21
Tex15	1.21683e-24	1.91031	0.748	0.433	8.78065e-21
Agbl3	1.21821e-24	-0.498561	0.561	0.373	8.7906e-21
Kcnrg	1.23945e-24	0.795693	0.518	0.292	8.94384e-21
Lurap1	1.24099e-24	1.16173	0.811	0.531	8.95498e-21
Insl6	1.24972e-24	-0.0320753	0.828	0.508	9.01798e-21
Gm26692	1.25931e-24	0.609778	0.324	0.177	9.08716e-21
Igfbp5	1.25965e-24	1.13383	0.881	0.595	9.08964e-21
Mapk15	1.28234e-24	1.09869	0.299	0.178	9.25339e-21
Slc9a4	1.29861e-24	0.583849	0.635	0.475	9.37075e-21
Syt2	1.30371e-24	-1.72401	0.236	0.105	9.4076e-21
Fam126b	1.31519e-24	-0.00726086	0.785	0.499	9.49039e-21
Epn3	1.31776e-24	0.669943	0.869	0.521	9.50893e-21
Zfp521	1.34102e-24	0.60608	0.256	0.095	9.67678e-21
Hmmr	1.35046e-24	-0.587749	0.875	0.58	9.74495e-21
Srek1ip1	1.37357e-24	-0.230455	0.83	0.511	9.91166e-21
Paqr4	1.38586e-24	-1.0057	0.91	0.548	1.00003e-20
Itpr3	1.39924e-24	0.0190916	0.752	0.457	1.00969e-20
Proc	1.40112e-24	0.964251	0.59	0.365	1.01105e-20
Slc16a9	1.41833e-24	-0.389543	0.752	0.457	1.02346e-20
Cfap74	1.42165e-24	-3.27238	0.172	0.099	1.02586e-20
Rarres1	1.4422e-24	0.519447	0.777	0.448	1.04069e-20
Krtap4-16	1.47198e-24	0.540438	0.346	0.119	1.06218e-20
Sec14l3	1.4785e-24	-1.76591	0.383	0.247	1.06689e-20
Cldn3	1.48385e-24	-0.490746	0.438	0.32	1.07074e-20
Mok	1.52449e-24	-0.260939	0.369	0.235	1.10007e-20
Lamb1	1.54517e-24	0.0317396	0.617	0.399	1.115e-20
Has1	1.54802e-24	-1.90815	0.426	0.235	1.11705e-20
Zfp52	1.55718e-24	-0.188192	0.445	0.272	1.12366e-20
Chil1	1.57421e-24	1.6528	0.658	0.387	1.13595e-20
Mettl5os	1.5772e-24	-1.17956	0.727	0.525	1.13811e-20
Cmklr1	1.58827e-24	0.60061	0.873	0.57	1.14609e-20
Tspoap1	1.61257e-24	0.659267	0.775	0.523	1.16363e-20
Slc25a10	1.65469e-24	0.230168	0.65	0.366	1.19402e-20
Itga7	1.65543e-24	-0.826369	0.754	0.495	1.19456e-20
Sh2d2a	1.65721e-24	1.07806	0.752	0.519	1.19584e-20
Cd151	1.71979e-24	1.28013	0.859	0.556	1.241e-20
Ice1	1.72772e-24	-0.310098	0.781	0.469	1.24672e-20
Cib2	1.75278e-24	0.0647084	0.834	0.571	1.26481e-20
Gm13840	1.78321e-24	0.923875	0.5	0.316	1.28676e-20
Acan	1.82218e-24	2.08183	0.668	0.414	1.31488e-20
Rbl1	1.83371e-24	-0.136159	0.686	0.403	1.32321e-20
A930033M14Rik	1.84215e-24	0.681919	0.504	0.267	1.3293e-20
Serpinc1	1.89772e-24	0.287859	0.305	0.141	1.3694e-20
Magi1	1.98031e-24	-1.58751	0.732	0.528	1.42899e-20
Ces2g	2.0105e-24	0.151079	0.1	0.021	1.45078e-20
Mpdz	2.01972e-24	-3.78824	0.422	0.286	1.45743e-20
Cd59b	2.02088e-24	0.582835	0.553	0.323	1.45827e-20
Tpcn2	2.02371e-24	-0.191269	0.771	0.487	1.46031e-20
Dnah12	2.08668e-24	0.00955626	0.523	0.261	1.50575e-20
Cc2d2a	2.12877e-24	-1.88206	0.457	0.205	1.53612e-20
Dnph1	2.13793e-24	-0.148185	0.781	0.512	1.54273e-20
Ccl8	2.17796e-24	-0.179176	0.713	0.457	1.57161e-20
Gtf2i	2.19851e-24	-0.0921187	0.787	0.479	1.58644e-20
Afap1	2.23883e-24	-0.209142	0.812	0.485	1.61554e-20
Tspo2	2.24798e-24	-0.475315	0.119	0.035	1.62214e-20
Atp1b1	2.27061e-24	-1.03231	0.85	0.633	1.63847e-20
Slco4a1	2.32503e-24	-0.221358	0.389	0.243	1.67774e-20
Crot	2.34109e-24	0.129776	0.738	0.437	1.68933e-20
Nav3	2.34348e-24	0.542356	0.287	0.063	1.69106e-20
Btbd3	2.38449e-24	-0.410968	0.836	0.528	1.72065e-20
Pkp2	2.42947e-24	-2.3265	0.436	0.292	1.75311e-20
Cfap45	2.50699e-24	0.280937	0.322	0.221	1.80905e-20
Myo1e	2.51582e-24	0.30585	0.695	0.444	1.81542e-20
Gpc6	2.52632e-24	0.547026	0.303	0.109	1.82299e-20
Gm19557	2.53084e-24	-0.412988	0.422	0.335	1.82625e-20
Samd9l	2.53136e-24	-0.167977	0.846	0.564	1.82663e-20
Gm11266	2.56754e-24	0.542903	0.139	0.029	1.85274e-20
Hsph1	2.65102e-24	0.439338	0.602	0.351	1.91297e-20
Myh11	2.68137e-24	1.0114	0.635	0.39	1.93488e-20
Casp4	2.72362e-24	0.0705465	0.85	0.528	1.96536e-20
Ceacam10	2.72406e-24	-1.1394	0.395	0.151	1.96568e-20
Gm27222	2.81009e-24	0.580119	0.375	0.145	2.02776e-20
Cenpc1	2.83358e-24	-0.131583	0.639	0.403	2.04471e-20
Wdr66	2.9629e-24	1.69758	0.654	0.394	2.13803e-20
Pard6g	3.05124e-24	-1.78272	0.518	0.314	2.20177e-20
Flot2	3.13384e-24	-0.38014	0.666	0.385	2.26138e-20
Lrp6	3.14221e-24	-0.621586	0.844	0.484	2.26742e-20
Tm4sf4	3.1794e-24	0.648124	0.678	0.414	2.29425e-20
Fads6	3.18009e-24	-0.235337	0.742	0.476	2.29475e-20
Tmem246	3.18316e-24	0.824854	0.328	0.177	2.29697e-20
Car2	3.24598e-24	0.275991	0.83	0.572	2.3423e-20
Odf2l	3.27258e-24	0.135863	0.682	0.436	2.36149e-20
Rab27b	3.33332e-24	-0.564824	0.822	0.46	2.40532e-20
Car4	3.36296e-24	0.980035	0.441	0.261	2.42671e-20
1600022D10Rik	3.36918e-24	0.28162	0.699	0.39	2.4312e-20
Bend5	3.38384e-24	-0.460428	0.268	0.22	2.44178e-20
Eva1a	3.38464e-24	1.32981	0.127	0.011	2.44236e-20
Tmem205	3.41294e-24	-0.447666	0.809	0.519	2.46278e-20
Ddit3	3.45085e-24	0.681072	0.697	0.394	2.49014e-20
Slc4a3	3.50241e-24	0.924949	0.293	0.193	2.52734e-20
Ank1	3.50242e-24	-0.648513	0.951	0.603	2.52735e-20
Xcl1	3.54806e-24	1.02587	0.412	0.155	2.56028e-20
Gm46224	3.55073e-24	0.925098	0.51	0.328	2.56221e-20
Rnf125	3.61407e-24	-1.00107	0.471	0.343	2.60791e-20
Ifit3	3.61948e-24	-1.94889	0.713	0.516	2.61182e-20
Tns3	3.64693e-24	0.0573296	0.85	0.503	2.63163e-20
Clec4e	3.6928e-24	0.769048	0.592	0.403	2.66473e-20
Irx5	3.69582e-24	1.25246	0.629	0.446	2.66691e-20
Mylk	3.77153e-24	0.357552	0.744	0.538	2.72154e-20
Polk	3.84278e-24	0.169394	0.775	0.493	2.77295e-20
Pnpo	3.87836e-24	0.204899	0.799	0.45	2.79862e-20
Fcgr1	3.90259e-24	1.04599	0.703	0.5	2.81611e-20
Gm45716	3.91982e-24	-0.420239	0.768	0.487	2.82854e-20
Pgap1	3.93237e-24	0.350379	0.689	0.484	2.8376e-20
Npr2	3.94451e-24	1.62968	0.818	0.466	2.84636e-20
Eif2ak4	4.03391e-24	-0.168041	0.834	0.531	2.91087e-20
Susd4	4.18887e-24	0.818852	0.691	0.438	3.02269e-20
Spaca6	4.20252e-24	0.229068	0.711	0.503	3.03254e-20
Ermap	4.2107e-24	0.900956	0.48	0.257	3.03844e-20
Abcg3	4.2118e-24	-0.178821	0.662	0.449	3.03924e-20
Nkg7	4.24796e-24	0.60929	0.592	0.347	3.06533e-20
A730035I17Rik	4.35861e-24	-1.72917	0.877	0.595	3.14518e-20
9130024F11Rik	4.41869e-24	-0.00152836	0.566	0.378	3.18853e-20
Radx	4.45513e-24	0.5174	0.439	0.235	3.21482e-20
Cfap43	4.5111e-24	3.61846	0.621	0.469	3.25521e-20
Ttll5	4.59909e-24	-0.469182	0.729	0.471	3.3187e-20
6430531B16Rik	4.62568e-24	-0.653691	0.65	0.444	3.33789e-20
Fat4	4.64397e-24	0.766688	0.143	0.005	3.35109e-20
2200002D01Rik	4.65703e-24	-0.0324473	0.744	0.457	3.36051e-20
Ninl	4.68477e-24	-0.724824	0.348	0.253	3.38053e-20
Nxn	4.7471e-24	0.211569	0.508	0.338	3.42551e-20
Glis2	4.7737e-24	-0.541621	0.518	0.351	3.44471e-20
Cela1	4.83376e-24	0.733556	0.811	0.527	3.48804e-20
S100b	4.85394e-24	0.71238	0.502	0.332	3.50261e-20
Cd209b	4.99251e-24	-0.317788	0.908	0.642	3.6026e-20
Pi4k2b	5.0068e-24	-0.21021	0.793	0.46	3.6129e-20
Angpt1	5.00846e-24	-0.686987	0.564	0.42	3.61411e-20
Srpx	5.0291e-24	-0.369429	0.854	0.554	3.629e-20
Ruvbl2	5.04827e-24	0.251886	0.504	0.286	3.64283e-20
Pof1b	5.10348e-24	2.03724	0.229	0.151	3.68267e-20
Mgat5	5.14247e-24	-0.257286	0.637	0.417	3.71081e-20
Ncr1	5.18197e-24	1.37323	0.234	0.126	3.73931e-20
Gm26912	5.18526e-24	-0.982265	0.846	0.516	3.74168e-20
Ugt2b34	5.23298e-24	0.536497	0.291	0.083	3.77612e-20
Elavl3	5.30752e-24	0.305817	0.633	0.312	3.82991e-20
Creb3l1	5.41129e-24	0.363038	0.609	0.373	3.90478e-20
Lrrc71	5.51945e-24	0.333067	0.41	0.165	3.98283e-20
Fkbp7	5.55763e-24	-1.19432	0.732	0.488	4.01038e-20
Hspa12a	5.60198e-24	1.26494	0.871	0.645	4.04239e-20
Rspo1	5.70794e-24	0.360955	0.121	0.06	4.11885e-20
P2ry13	5.80842e-24	-0.885599	0.459	0.271	4.19136e-20
Tspan5	5.82418e-24	0.0758798	0.916	0.578	4.20273e-20
Clba1	5.85646e-24	-0.538358	0.715	0.473	4.22602e-20
Lca5l	5.89061e-24	-0.479761	0.662	0.382	4.25067e-20
Gm44275	5.95053e-24	-0.459224	0.797	0.473	4.2939e-20
Plcl1	5.96704e-24	-0.250046	0.672	0.406	4.30582e-20
1700034H15Rik	6.01889e-24	3.63041	0.264	0.18	4.34323e-20
Fam161a	6.06876e-24	1.14693	0.445	0.233	4.37922e-20
Treml4	6.17037e-24	-0.340949	0.443	0.277	4.45254e-20
Gm15444	6.19128e-24	1.10412	0.115	0.016	4.46763e-20
Zfp882	6.19518e-24	-1.22437	0.668	0.448	4.47044e-20
Plk4	6.22993e-24	-0.430925	0.684	0.394	4.49552e-20
Gsta3	6.41743e-24	-2.47421	0.783	0.517	4.63082e-20
Cpne5	6.60369e-24	-1.59496	0.227	0.15	4.76523e-20
Prox1	6.60877e-24	1.73954	0.707	0.409	4.76889e-20
Ednrb	6.65191e-24	-0.196451	0.795	0.567	4.80002e-20
Adamts9	6.91007e-24	0.317056	0.73	0.45	4.98631e-20
Arhgef37	6.93945e-24	0.518643	0.43	0.261	5.00751e-20
Tmod2	6.97111e-24	-0.954155	0.688	0.471	5.03035e-20
Lpin1	7.13266e-24	0.134025	0.775	0.445	5.14692e-20
Nrn1	7.13667e-24	1.52969	0.504	0.31	5.14982e-20
Aoah	7.21245e-24	0.469737	0.676	0.503	5.2045e-20
Kif4	7.56531e-24	-0.765507	0.682	0.469	5.45913e-20
Tnfrsf19	7.65282e-24	-0.478399	0.711	0.468	5.52228e-20
Fpr2	8.233e-24	1.89442	0.523	0.366	5.94093e-20
Gm42938	8.3517e-24	0.108856	0.863	0.56	6.02659e-20
Hpx	8.45865e-24	0.39933	0.506	0.259	6.10376e-20
Ptpro	8.52502e-24	-0.477152	0.648	0.397	6.15166e-20
9130008F23Rik	8.54084e-24	0.114718	0.852	0.657	6.16307e-20
Kif15	8.6812e-24	-0.0169305	0.734	0.493	6.26435e-20
Vcan	8.78043e-24	-0.450981	0.758	0.531	6.33596e-20
Tesc	8.79671e-24	-0.317987	0.748	0.497	6.3477e-20
Cldn6	8.83162e-24	-1.17701	0.723	0.519	6.3729e-20
Cyp2ab1	8.86676e-24	-0.37645	0.801	0.54	6.39825e-20
Enpp2	8.90871e-24	-1.54028	0.453	0.326	6.42853e-20
Bcl11b	9.04184e-24	0.0567879	0.494	0.318	6.52459e-20
Plcxd2	9.09829e-24	0.504993	0.73	0.442	6.56533e-20
Gm16638	9.21232e-24	-0.0262908	0.354	0.251	6.64761e-20
Esm1	9.4149e-24	-1.30439	0.645	0.37	6.79379e-20
Ncaph	9.85479e-24	0.201276	0.477	0.31	7.11122e-20
Arhgef3	9.92219e-24	-0.233071	0.717	0.511	7.15985e-20
Mtss2	9.99e-24	0.0807478	0.557	0.351	7.20879e-20
Bag3	1.01903e-23	0.40679	0.693	0.465	7.35333e-20
Pkp1	1.02531e-23	0.606472	0.189	0.098	7.39866e-20
B230206L02Rik	1.03742e-23	1.63739	0.785	0.48	7.48602e-20
Myo1b	1.05097e-23	-0.87911	0.646	0.466	7.58383e-20
Ifih1	1.05631e-23	-0.0901673	0.768	0.462	7.62234e-20
Il9r	1.09814e-23	-0.178528	0.861	0.539	7.92414e-20
Spry4	1.1018e-23	-1.6792	0.393	0.304	7.95055e-20
St7	1.11338e-23	0.161059	0.723	0.485	8.03418e-20
Hist1h1b	1.11515e-23	-0.374523	0.857	0.552	8.04694e-20
Fah	1.12103e-23	-0.16065	0.463	0.288	8.08934e-20
Parpbp	1.12405e-23	1.31509	0.52	0.328	8.11114e-20
Rarb	1.13176e-23	-0.176211	0.736	0.452	8.16681e-20
Tbx3	1.14255e-23	-0.313846	0.383	0.213	8.24465e-20
Emcn	1.14594e-23	2.90442	0.482	0.295	8.26913e-20
Sec24a	1.15115e-23	-0.173276	0.695	0.436	8.30669e-20
Sept8	1.1621e-23	-0.743123	0.719	0.45	8.38569e-20
Gm42700	1.20522e-23	-0.995688	0.225	0.126	8.69684e-20
4930532G15Rik	1.21175e-23	0.557752	0.852	0.55	8.74399e-20
Bbs4	1.21972e-23	0.119615	0.705	0.484	8.80153e-20
Fndc1	1.22672e-23	-3.38261	0.568	0.339	8.852e-20
Arl11	1.23948e-23	0.158902	0.582	0.398	8.94408e-20
Nphp1	1.28937e-23	1.39108	0.553	0.315	9.30406e-20
Fabp7	1.31318e-23	0.212962	0.77	0.507	9.47589e-20
Slc2a10	1.32933e-23	0.630585	0.102	0.005	9.59243e-20
Clic3	1.33046e-23	0.980669	0.545	0.377	9.60057e-20
Lcorl	1.34028e-23	0.148192	0.715	0.445	9.67148e-20
Piezo2	1.34467e-23	-0.145095	0.484	0.295	9.70316e-20
Mal	1.34833e-23	2.79948	0.92	0.655	9.72958e-20
Irak1bp1	1.34929e-23	0.772605	0.537	0.345	9.73647e-20
Gm26571	1.35138e-23	0.409592	0.889	0.617	9.75155e-20
B930094E09Rik	1.36571e-23	-1.84874	0.779	0.532	9.85498e-20
D630023F18Rik	1.40908e-23	-0.567236	0.543	0.387	1.01679e-19
Gfra1	1.41142e-23	0.509292	0.502	0.263	1.01848e-19
Casc4	1.41602e-23	-0.269396	0.539	0.349	1.0218e-19
Gpr85	1.43543e-23	-0.646082	0.662	0.417	1.03581e-19
Galns	1.44119e-23	-0.490672	0.818	0.535	1.03996e-19
Cplx2	1.44611e-23	-0.136395	0.303	0.188	1.04352e-19
Dnaja4	1.45381e-23	0.352716	0.631	0.412	1.04907e-19
Cdc16	1.46024e-23	-0.621573	0.607	0.394	1.05371e-19
Fry	1.48731e-23	0.537226	0.693	0.449	1.07324e-19
Wincr1	1.5114e-23	-2.40779	0.312	0.165	1.09063e-19
Catip	1.5235e-23	0.527258	0.783	0.491	1.09936e-19
Best1	1.55061e-23	3.53033	0.295	0.228	1.11892e-19
Cadps2	1.61797e-23	0.48333	0.336	0.196	1.16753e-19
Cmtm4	1.65346e-23	0.206233	0.584	0.385	1.19313e-19
Rab27a	1.66829e-23	-0.571265	0.719	0.441	1.20384e-19
Slamf6	1.68594e-23	-0.811569	0.523	0.363	1.21657e-19
Ehhadh	1.72071e-23	-0.978467	0.434	0.252	1.24167e-19
Zfp773	1.74129e-23	-0.801396	0.273	0.162	1.25652e-19
Csn3	1.81377e-23	1.06545	0.35	0.233	1.30882e-19
Por	1.81735e-23	0.79354	0.797	0.504	1.3114e-19
Gm12602	1.81738e-23	0.550175	0.223	0.043	1.31142e-19
BC018473	1.83456e-23	0.959689	0.379	0.19	1.32382e-19
Hist1h4k	1.85007e-23	-1.39867	0.324	0.201	1.33501e-19
AW047730	1.91525e-23	-0.499812	0.094	0.103	1.38205e-19
Gss	1.92246e-23	0.597697	0.857	0.547	1.38725e-19
Tafa5	1.93786e-23	0.579692	0.205	0.058	1.39836e-19
Foxm1	1.97959e-23	-1.46202	0.551	0.334	1.42847e-19
Klra17	2.04943e-23	-0.817081	0.617	0.378	1.47887e-19
9330159M07Rik	2.06764e-23	0.63998	0.809	0.539	1.49201e-19
Adgrl2	2.07226e-23	0.365854	0.717	0.479	1.49534e-19
Arxes2	2.09592e-23	1.7942	0.354	0.275	1.51241e-19
Hs3st3b1	2.1112e-23	-0.188989	0.629	0.413	1.52344e-19
Prl2c2	2.11328e-23	0.564162	0.818	0.479	1.52495e-19
Nkx2-1	2.1576e-23	0.458786	0.332	0.166	1.55693e-19
Pdzd2	2.21758e-23	1.11097	0.566	0.371	1.60021e-19
Nebl	2.23143e-23	1.25536	0.498	0.323	1.6102e-19
Cox6b2	2.31053e-23	0.013556	0.887	0.607	1.66728e-19
Epb41l4b	2.31383e-23	0.549469	0.701	0.477	1.66966e-19
Hnf1b	2.32034e-23	2.34213	0.801	0.626	1.67436e-19
Rnf128	2.32346e-23	2.44266	0.375	0.189	1.67661e-19
Pola2	2.32742e-23	0.261377	0.715	0.468	1.67947e-19
Vtcn1	2.39673e-23	0.289221	0.908	0.627	1.72948e-19
Slc12a3	2.42429e-23	-0.702375	0.711	0.472	1.74936e-19
Maob	2.49575e-23	0.531363	0.258	0.137	1.80093e-19
Ltbp1	2.49655e-23	0.24963	0.494	0.373	1.80151e-19
Pard6b	2.56106e-23	-0.254991	0.35	0.24	1.84806e-19
Rspo3	2.56846e-23	0.688618	0.148	0.008	1.8534e-19
Col6a2	2.62211e-23	-1.25195	0.51	0.375	1.89211e-19
Arg1	2.67964e-23	0.562581	0.656	0.523	1.93363e-19
Efemp1	2.69009e-23	2.94309	0.301	0.133	1.94117e-19
Nxpe2	2.69617e-23	0.277441	0.566	0.334	1.94556e-19
A330084C13Rik	2.69879e-23	-1.5442	0.898	0.54	1.94745e-19
Gm13620	2.70585e-23	1.00182	0.67	0.438	1.95254e-19
Slc18a1	2.8099e-23	-0.585193	0.891	0.586	2.02762e-19
Msln	2.83579e-23	0.105824	0.572	0.375	2.04631e-19
Gipc3	2.87103e-23	-0.266964	0.77	0.513	2.07173e-19
Gtse1	2.90217e-23	1.85918	0.742	0.524	2.09421e-19
Ifit2	2.90547e-23	-1.78941	0.65	0.39	2.09659e-19
Plag1	2.96922e-23	0.457353	0.615	0.354	2.14259e-19
Upk1b	2.96977e-23	0.00127212	0.691	0.425	2.14298e-19
Trpm6	3.00627e-23	0.198153	0.928	0.646	2.16933e-19
Lrrn2	3.05578e-23	0.679346	0.133	0.084	2.20505e-19
Tmeff1	3.09813e-23	0.101875	0.848	0.52	2.23561e-19
1700097N02Rik	3.11847e-23	1.47796	0.561	0.31	2.25029e-19
Gm34907	3.15715e-23	-0.313958	0.469	0.3	2.2782e-19
Grifin	3.15792e-23	-0.420523	0.609	0.401	2.27876e-19
Gm4951	3.22138e-23	0.949532	0.51	0.291	2.32455e-19
Gm12059	3.26575e-23	-0.249184	0.398	0.184	2.35657e-19
Smim1	3.27523e-23	-0.562087	0.43	0.306	2.36341e-19
1700019L13Rik	3.28592e-23	0.456051	0.629	0.449	2.37112e-19
BE692007	3.29294e-23	0.632915	0.883	0.55	2.37619e-19
Ralgps2	3.31542e-23	-0.3188	0.76	0.501	2.39241e-19
Tlr13	3.36814e-23	0.0277855	0.629	0.395	2.43045e-19
Vpreb3	3.3718e-23	-0.348586	0.727	0.504	2.43309e-19
Htr6	3.3968e-23	0.550024	0.139	0.011	2.45113e-19
Bcorl1	3.41757e-23	0.917027	0.523	0.369	2.46612e-19
Lancl3	3.50481e-23	1.0832	0.561	0.316	2.52907e-19
AU022793	3.53791e-23	0.154788	0.629	0.446	2.55295e-19
Chmp4c	3.58545e-23	0.327958	0.488	0.28	2.58726e-19
Spin2c	3.59029e-23	0.389558	0.555	0.277	2.59076e-19
Stam	3.59622e-23	0.00599168	0.693	0.429	2.59503e-19
Has3	3.65737e-23	-2.62862	0.867	0.617	2.63915e-19
Frmd5	3.66079e-23	0.431496	0.471	0.319	2.64162e-19
Camsap1	3.68754e-23	0.837192	0.809	0.531	2.66093e-19
Prkar2b	3.74157e-23	-0.0189459	0.809	0.529	2.69991e-19
Fads2	3.79892e-23	-0.189621	0.492	0.316	2.7413e-19
Tubgcp5	3.81834e-23	-0.867326	0.828	0.542	2.75531e-19
Ccr1	3.84738e-23	0.470255	0.512	0.298	2.77627e-19
B930036N10Rik	3.87792e-23	-0.401241	0.777	0.46	2.79831e-19
Abcd3	3.99295e-23	-0.177442	0.459	0.303	2.88132e-19
Tnnc2	3.99809e-23	-1.29767	0.545	0.369	2.88502e-19
Mmp23	4.04995e-23	-0.258935	0.891	0.598	2.92244e-19
Jade1	4.06488e-23	-0.480294	0.771	0.527	2.93321e-19
Nkapl	4.19926e-23	-1.72743	0.49	0.264	3.03019e-19
Xkr8	4.24088e-23	1.46735	0.324	0.248	3.06022e-19
Gpam	4.26356e-23	-0.801199	0.631	0.424	3.07659e-19
Krt17	4.29108e-23	0.903596	0.109	0.06	3.09644e-19
Wdr49	4.29334e-23	0.654275	0.924	0.641	3.09807e-19
Gm43465	4.33007e-23	0.835239	0.457	0.3	3.12458e-19
Cep135	4.34453e-23	-0.719996	0.85	0.492	3.13502e-19
Myl4	4.392e-23	2.59596	0.67	0.492	3.16927e-19
6430550D23Rik	4.41461e-23	-0.163566	0.852	0.568	3.18558e-19
Oit1	4.4694e-23	2.94065	0.824	0.59	3.22512e-19
Hcar2	4.49119e-23	-0.516795	0.59	0.374	3.24085e-19
Gys1	4.49842e-23	-0.0699923	0.686	0.418	3.24606e-19
Rhbdl1	4.55563e-23	3.23302	0.318	0.253	3.28734e-19
Dusp8	4.55887e-23	-0.324477	0.541	0.391	3.28968e-19
Nup160	4.59586e-23	-0.0487656	0.705	0.446	3.31637e-19
Map3k20	4.64416e-23	0.593203	0.652	0.394	3.35122e-19
1110046J04Rik	4.66446e-23	0.0494431	0.156	0.158	3.36587e-19
Slc10a1	4.67579e-23	0.61911	0.58	0.398	3.37405e-19
9330175E14Rik	4.71307e-23	-0.424146	0.842	0.54	3.40095e-19
Pdk1	4.74751e-23	-0.349297	0.811	0.527	3.4258e-19
Igsf9	4.80963e-23	-0.633891	0.826	0.538	3.47063e-19
Tmem40	4.84335e-23	-0.127011	0.828	0.539	3.49496e-19
Cd163	5.06337e-23	0.399366	0.855	0.649	3.65373e-19
Gm45188	5.08109e-23	0.221103	0.83	0.509	3.66652e-19
C3ar1	5.13884e-23	0.419066	0.445	0.349	3.70819e-19
Cdca8	5.17347e-23	-0.195026	0.785	0.572	3.73317e-19
Traf3ip1	5.32801e-23	1.83264	0.752	0.488	3.8447e-19
F630028O10Rik	5.34065e-23	-1.19949	0.824	0.5	3.85381e-19
Nup155	5.49441e-23	-0.0818216	0.697	0.448	3.96477e-19
Nol4l	5.52167e-23	0.0456397	0.73	0.436	3.98444e-19
Ngfr	5.54733e-23	-0.588515	0.766	0.511	4.00296e-19
Cldn34c1	5.62017e-23	0.651463	0.418	0.277	4.05551e-19
Zfhx4	5.64475e-23	0.540458	0.154	0.058	4.07325e-19
Fbxo31	5.69794e-23	0.103601	0.768	0.521	4.11163e-19
Rhobtb1	5.69925e-23	-0.596953	0.703	0.445	4.11258e-19
Lrrc56	5.74279e-23	-1.72969	0.459	0.357	4.14399e-19
Enkd1	5.80147e-23	-1.38409	0.678	0.469	4.18634e-19
Plb1	5.85453e-23	1.68481	0.256	0.161	4.22463e-19
Boc	5.90405e-23	0.555862	0.73	0.393	4.26036e-19
Kcnb1	6.11252e-23	-1.28873	0.684	0.465	4.41079e-19
1700003F12Rik	6.12546e-23	-0.0674934	0.402	0.229	4.42013e-19
Ubtd2	6.16915e-23	-0.231106	0.771	0.496	4.45166e-19
Morn2	6.19728e-23	-0.315339	0.807	0.551	4.47196e-19
Ms4a7	6.20954e-23	-0.234314	0.742	0.508	4.4808e-19
Endod1	6.2104e-23	0.0613283	0.801	0.547	4.48142e-19
Chchd6	6.23515e-23	0.214138	0.789	0.531	4.49928e-19
Zfp704	6.33002e-23	-0.400972	0.654	0.375	4.56774e-19
Unc5b	6.35201e-23	-0.996181	0.881	0.601	4.58361e-19
Prom1	6.41592e-23	1.64405	0.205	0.083	4.62973e-19
Ptpru	6.4193e-23	0.100956	0.592	0.351	4.63217e-19
Sgms2	6.51278e-23	-0.193951	0.666	0.464	4.69962e-19
Obsl1	6.56513e-23	-0.914487	0.227	0.157	4.7374e-19
Eml1	6.65905e-23	0.285677	0.373	0.224	4.80517e-19
B430219N15Rik	6.81731e-23	-0.217024	0.684	0.5	4.91937e-19
Raver2	6.92114e-23	0.826599	0.807	0.568	4.9943e-19
Pvrig	6.98124e-23	0.849815	0.24	0.102	5.03767e-19
4930417O13Rik	7.22366e-23	0.647046	0.725	0.5	5.21259e-19
Gbp6	7.28492e-23	-0.403764	0.742	0.531	5.2568e-19
Gm26812	7.31425e-23	0.880398	0.705	0.504	5.27796e-19
Col1a1	7.32584e-23	1.74602	0.4	0.319	5.28632e-19
Syne3	7.35625e-23	-0.174599	0.695	0.42	5.30827e-19
Pde8b	7.36461e-23	3.00407	0.301	0.216	5.3143e-19
Rab39b	7.39719e-23	-0.319693	0.896	0.592	5.33781e-19
Proser2	7.39899e-23	-0.200466	0.746	0.485	5.33911e-19
Ubash3a	7.41495e-23	0.609516	0.469	0.291	5.35063e-19
Gm20655	7.43982e-23	0.589551	0.543	0.332	5.36857e-19
Tmem171	7.59768e-23	0.611121	0.611	0.41	5.48248e-19
Cgas	7.61717e-23	0.0207055	0.682	0.468	5.49655e-19
Usp2	7.62394e-23	-0.0671185	0.73	0.483	5.50144e-19
Fbxo5	7.6406e-23	0.529631	0.439	0.245	5.51345e-19
Dclk1	8.07504e-23	0.448249	0.178	0.055	5.82695e-19
Cst7	8.11321e-23	-0.318179	0.721	0.468	5.85449e-19
Gm2682	8.33025e-23	1.14973	0.367	0.188	6.01111e-19
Msh4	8.51752e-23	0.572662	0.625	0.378	6.14624e-19
Epb41l5	8.52686e-23	-0.036207	0.641	0.416	6.15299e-19
Pcdhb22	8.57369e-23	0.526782	0.658	0.357	6.18677e-19
Wnt5a	8.63866e-23	1.23728	0.613	0.465	6.23365e-19
Ak5	8.68029e-23	-1.20076	0.35	0.169	6.2637e-19
Msantd4	8.73912e-23	0.996297	0.604	0.399	6.30615e-19
Dpf3	8.82038e-23	0.585161	0.771	0.542	6.36479e-19
Lrrc27	8.86702e-23	-0.780453	0.287	0.146	6.39844e-19
Guca2a	8.89624e-23	-1.91231	0.252	0.162	6.41952e-19
Cc2d2b	8.91341e-23	-0.445734	0.537	0.345	6.43191e-19
5830444B04Rik	8.97623e-23	-0.182514	0.502	0.314	6.47725e-19
2700033N17Rik	9.08438e-23	0.485644	0.1	0.025	6.55529e-19
Il12rb2	9.18306e-23	0.204525	0.68	0.437	6.6265e-19
Adamtsl5	9.21995e-23	-0.177657	0.881	0.579	6.65312e-19
Anxa8	9.30613e-23	-0.410723	0.846	0.57	6.7153e-19
Lad1	9.56863e-23	0.497441	0.814	0.559	6.90473e-19
Gm10143	9.59558e-23	0.574462	0.213	0.172	6.92417e-19
Ddah1	9.60343e-23	0.392472	0.705	0.408	6.92983e-19
Glod5	9.71145e-23	3.67624	0.871	0.548	7.00778e-19
Hoxa5	9.74315e-23	-0.275974	0.609	0.353	7.03066e-19
Ism1	9.74337e-23	1.47859	0.621	0.429	7.03082e-19
Pag1	9.82396e-23	0.0879014	0.717	0.458	7.08897e-19
Kif5c	9.8645e-23	-0.0750951	0.609	0.405	7.11822e-19
2900026A02Rik	1.01268e-22	-0.135262	0.59	0.359	7.30747e-19
Pop1	1.02694e-22	0.113866	0.59	0.381	7.41038e-19
Tagln	1.03008e-22	0.635355	0.682	0.429	7.43303e-19
Adgrg2	1.04954e-22	-1.21721	0.129	0.04	7.57345e-19
Pcdhb17	1.05728e-22	0.552421	0.303	0.174	7.62936e-19
Ctsk	1.06712e-22	0.466077	0.686	0.446	7.70035e-19
Hist1h4d	1.0801e-22	0.0652645	0.789	0.508	7.794e-19
E330020D12Rik	1.09221e-22	-0.0965275	0.844	0.554	7.8814e-19
Ccr3	1.12463e-22	-0.560958	0.328	0.235	8.11535e-19
Kcnj8	1.15032e-22	1.80903	0.143	0.08	8.30069e-19
Lilra6	1.16883e-22	-0.0603117	0.668	0.458	8.43424e-19
Dtl	1.1743e-22	0.202274	0.791	0.52	8.47373e-19
Calml4	1.17749e-22	-0.578264	0.648	0.438	8.49677e-19
Tmc4	1.21177e-22	-0.807078	0.646	0.437	8.7441e-19
Bach2os	1.21186e-22	0.789172	0.83	0.542	8.74476e-19
Lss	1.23777e-22	-0.431594	0.824	0.587	8.93173e-19
Prokr2	1.26398e-22	1.68377	0.146	0.011	9.12089e-19
Rnf17	1.26672e-22	2.11337	0.607	0.397	9.14068e-19
A530053M12Rik	1.27487e-22	0.19465	0.795	0.566	9.19945e-19
Gm3854	1.29544e-22	-0.3336	0.355	0.224	9.34786e-19
Nt5dc2	1.29694e-22	-1.13918	0.629	0.406	9.35872e-19
Rflna	1.3015e-22	0.812705	0.137	0.119	9.39162e-19
Tnfsf11	1.32475e-22	-0.246998	0.488	0.296	9.55937e-19
Gm12500	1.33114e-22	0.750101	0.664	0.433	9.6055e-19
Gm8113	1.35815e-22	-0.345166	0.701	0.466	9.80037e-19
Prrx1	1.36077e-22	0.564395	0.582	0.412	9.8193e-19
S100a5	1.39053e-22	-2.27669	0.303	0.228	1.00341e-18
Ston2	1.39085e-22	-0.234556	0.619	0.418	1.00364e-18
Fanca	1.40807e-22	-0.0572032	0.553	0.35	1.01606e-18
Chaf1a	1.43068e-22	0.0170868	0.914	0.571	1.03238e-18
Gm7644	1.44897e-22	-0.964429	0.592	0.382	1.04558e-18
Thsd1	1.46668e-22	-1.09664	0.418	0.3	1.05836e-18
2810403D21Rik	1.47893e-22	-0.000414076	0.926	0.627	1.0672e-18
Col1a2	1.49054e-22	2.3071	0.467	0.265	1.07557e-18
Enah	1.56535e-22	-0.199809	0.727	0.475	1.12955e-18
Rcan1	1.58665e-22	0.595761	0.682	0.416	1.14493e-18
Plch1	1.59493e-22	0.398416	0.643	0.434	1.1509e-18
Gm17509	1.60164e-22	2.71575	0.594	0.351	1.15575e-18
Cd5	1.61471e-22	0.440925	0.244	0.142	1.16518e-18
Gm35363	1.6342e-22	0.754897	0.912	0.584	1.17924e-18
Poln	1.63484e-22	0.746821	0.398	0.223	1.1797e-18
Gm38335	1.66278e-22	-0.0009328	0.887	0.643	1.19986e-18
Nbl1	1.67154e-22	0.651373	0.568	0.362	1.20619e-18
Zdhhc12	1.6719e-22	0.0434808	0.621	0.438	1.20644e-18
Kifc1	1.67432e-22	0.0317712	0.531	0.37	1.20819e-18
Sema3g	1.67563e-22	0.0882918	0.648	0.39	1.20913e-18
Reep6	1.6967e-22	4.10313	0.543	0.322	1.22434e-18
Myzap	1.72829e-22	0.3052	0.545	0.319	1.24713e-18
Slc6a8	1.73753e-22	-0.000182012	0.697	0.475	1.2538e-18
Asb2	1.7518e-22	-0.17177	0.709	0.413	1.2641e-18
B230334C09Rik	1.75496e-22	-1.00862	0.375	0.251	1.26638e-18
Tmem229b	1.77655e-22	-0.430296	0.605	0.374	1.28196e-18
Cped1	1.80218e-22	-0.107505	0.473	0.291	1.30045e-18
C530008M17Rik	1.80334e-22	1.03006	0.764	0.588	1.30129e-18
Rffl	1.80518e-22	-0.285116	0.752	0.511	1.30262e-18
Dtx2	1.82055e-22	-0.856732	0.596	0.382	1.31371e-18
Cd300ld	1.85401e-22	-0.277277	0.719	0.453	1.33786e-18
Pbx4	1.86101e-22	1.01287	0.711	0.437	1.3429e-18
Ccr9	1.87824e-22	-0.871093	0.576	0.381	1.35533e-18
Heatr5a	1.91276e-22	-0.0722075	0.947	0.607	1.38025e-18
3110045C21Rik	1.91757e-22	1.35293	0.461	0.255	1.38372e-18
Plxnb1	1.92346e-22	0.686193	0.336	0.255	1.38797e-18
Adgra2	1.96204e-22	-0.00530321	0.648	0.395	1.41581e-18
5430414B19Rik	1.97702e-22	1.82999	0.48	0.339	1.42662e-18
Creb3l2	1.97769e-22	0.129386	0.658	0.48	1.4271e-18
Gm15503	1.99551e-22	-1.08402	0.869	0.547	1.43996e-18
B3gnt9	2.00674e-22	-0.967528	0.736	0.481	1.44807e-18
Erc1	2.01912e-22	-0.415714	0.551	0.408	1.457e-18
Pde3a	2.03758e-22	-0.0892979	0.461	0.316	1.47031e-18
Tslp	2.08268e-22	0.234268	0.732	0.476	1.50286e-18
Tnfrsf8	2.10787e-22	1.63777	0.721	0.417	1.52104e-18
Adcy4	2.11084e-22	0.409607	0.762	0.511	1.52318e-18
Prss12	2.13823e-22	0.0770118	0.617	0.351	1.54295e-18
Isg15	2.14631e-22	-0.203733	0.74	0.473	1.54878e-18
Gm42997	2.16056e-22	1.87406	0.498	0.338	1.55906e-18
Ms4a4a	2.17232e-22	0.304791	0.932	0.631	1.56754e-18
Ncmap	2.21606e-22	-0.52597	0.289	0.157	1.59911e-18
E230032D23Rik	2.22298e-22	-0.333325	0.654	0.461	1.6041e-18
Grk4	2.26469e-22	-0.841586	0.699	0.465	1.6342e-18
Cenpp	2.30867e-22	1.14966	0.654	0.432	1.66594e-18
Glra1	2.33888e-22	0.150138	0.598	0.418	1.68774e-18
Gucy1a1	2.35522e-22	-1.6964	0.389	0.231	1.69953e-18
Asprv1	2.3683e-22	0.107925	0.531	0.328	1.70897e-18
Gm19409	2.37014e-22	-0.0446522	0.805	0.534	1.71029e-18
Rorc	2.38172e-22	0.769048	0.387	0.294	1.71865e-18
Alox5	2.4015e-22	-0.228453	0.83	0.562	1.73292e-18
Mfap5	2.46084e-22	2.23967	0.791	0.492	1.77574e-18
Gjc1	2.4756e-22	-1.59443	0.52	0.387	1.78639e-18
Me1	2.50312e-22	0.243995	0.775	0.493	1.80625e-18
Nxt2	2.51065e-22	-0.468439	0.654	0.445	1.81168e-18
Il17re	2.52884e-22	0.228447	0.697	0.466	1.82481e-18
Cd7	2.5484e-22	-0.513031	0.613	0.365	1.83893e-18
Bbof1	2.72146e-22	0.802527	0.174	0.103	1.96381e-18
Apbb1	2.72196e-22	0.297057	0.76	0.508	1.96417e-18
Itga2b	2.79932e-22	0.916892	0.445	0.331	2.01999e-18
Fcrlb	2.79996e-22	0.913767	0.773	0.496	2.02045e-18
Wdr31	2.80909e-22	0.601665	0.338	0.166	2.02704e-18
Stk36	2.83206e-22	0.561631	0.59	0.39	2.04362e-18
Steap2	2.83887e-22	-0.178792	0.865	0.599	2.04853e-18
Haus4	2.85664e-22	-0.417061	0.756	0.484	2.06135e-18
Car14	2.87686e-22	2.81388	0.18	0.11	2.07594e-18
Atp2c2	2.95172e-22	0.513176	0.4	0.267	2.12996e-18
Gm44067	2.96373e-22	-1.01306	0.305	0.241	2.13863e-18
Col5a1	2.97724e-22	1.25173	0.652	0.444	2.14838e-18
2010110K18Rik	3.03611e-22	0.134178	0.807	0.496	2.19086e-18
Ephx2	3.0844e-22	2.7451	0.83	0.598	2.2257e-18
Kank2	3.13029e-22	-0.506932	0.479	0.264	2.25882e-18
Ccn2	3.18591e-22	0.599142	0.842	0.578	2.29896e-18
Sfmbt2	3.26986e-22	0.487818	0.668	0.405	2.35953e-18
Fam71a	3.32568e-22	-0.851833	0.699	0.466	2.39981e-18
Lpl	3.41719e-22	-0.280862	0.834	0.578	2.46584e-18
Ace	3.42667e-22	0.773668	0.742	0.55	2.47269e-18
Pimreg	3.43783e-22	-0.872865	0.787	0.548	2.48074e-18
Lef1os1	3.45246e-22	0.600844	0.219	0.147	2.49129e-18
B130034C11Rik	3.45859e-22	-0.206355	0.441	0.233	2.49572e-18
Lamc2	3.52037e-22	2.1903	0.654	0.442	2.5403e-18
Atp9a	3.52343e-22	-1.04051	0.574	0.441	2.54251e-18
Mmp11	3.52927e-22	0.331507	0.375	0.218	2.54672e-18
Shmt2	3.55965e-22	-0.284337	0.766	0.436	2.56864e-18
Incenp	3.58375e-22	-0.20542	0.729	0.492	2.58603e-18
Foxf1	3.59065e-22	0.526832	0.656	0.425	2.59101e-18
Gm26520	3.60225e-22	-0.686389	0.65	0.365	2.59938e-18
4933430I17Rik	3.60742e-22	-0.0700909	0.635	0.383	2.60312e-18
Fbxo32	3.61645e-22	-0.532851	0.783	0.491	2.60963e-18
Gm8369	3.66921e-22	0.218338	0.814	0.586	2.6477e-18
Dcbld1	3.71615e-22	1.26864	0.848	0.555	2.68157e-18
Clgn	3.78646e-22	0.151868	0.166	0.135	2.73231e-18
Zfp532	3.8432e-22	-0.592673	0.557	0.323	2.77326e-18
Pparg	3.91614e-22	-0.155101	0.496	0.312	2.82588e-18
Hspa1b	3.94005e-22	0.410416	0.564	0.395	2.84314e-18
Phactr1	3.96532e-22	-0.376323	0.838	0.517	2.86137e-18
Dnajb3	4.02404e-22	1.60772	0.52	0.311	2.90374e-18
Kcnk5	4.02452e-22	-1.30298	0.451	0.306	2.90409e-18
Ntpcr	4.12182e-22	0.563734	0.744	0.513	2.9743e-18
Wars	4.12503e-22	-0.00302185	0.824	0.54	2.97662e-18
Il5ra	4.15077e-22	0.355918	0.484	0.292	2.9952e-18
Arrb1	4.16008e-22	0.0155066	0.695	0.405	3.00191e-18
Il1f9	4.22749e-22	0.506858	0.807	0.464	3.05055e-18
Hist1h2ac	4.28766e-22	-0.0717964	0.746	0.505	3.09398e-18
Ikzf2	4.29279e-22	0.0632851	0.539	0.331	3.09768e-18
Adcy6	4.3064e-22	0.214564	0.807	0.546	3.1075e-18
Itgb4	4.36594e-22	0.0491808	0.488	0.34	3.15047e-18
Prmt5	4.45143e-22	0.540385	0.607	0.377	3.21215e-18
Cdc25b	4.47104e-22	-0.552306	0.75	0.574	3.2263e-18
Trim13	4.47287e-22	-0.527955	0.67	0.424	3.22762e-18
Ccne2	4.49206e-22	0.252882	0.637	0.429	3.24147e-18
Dpys	4.5131e-22	0.999892	0.648	0.44	3.25665e-18
Gm16196	4.57467e-22	-0.446668	0.676	0.454	3.30108e-18
Cyp2s1	4.62075e-22	0.012147	0.656	0.441	3.33433e-18
F3	4.62929e-22	0.92502	0.557	0.397	3.34049e-18
Ndst3	4.65907e-22	-2.8983	0.367	0.233	3.36199e-18
6330403K07Rik	4.68229e-22	0.0412976	0.248	0.074	3.37874e-18
Gm9917	4.70188e-22	0.504778	0.684	0.434	3.39287e-18
Tmem263	4.74677e-22	0.188595	0.838	0.52	3.42527e-18
Top2a	4.75427e-22	-0.530149	0.627	0.403	3.43068e-18
Stx19	4.77391e-22	0.458304	0.934	0.619	3.44485e-18
Btc	4.79358e-22	0.36245	0.779	0.574	3.45905e-18
Zfp991	4.91293e-22	0.250016	0.701	0.452	3.54517e-18
Tnfrsf23	5.04275e-22	0.581388	0.791	0.54	3.63885e-18
Amot	5.12442e-22	-0.345768	0.873	0.555	3.69778e-18
Abr	5.16725e-22	-0.339189	0.873	0.501	3.72869e-18
Gm49801	5.21984e-22	0.540978	0.838	0.542	3.76664e-18
Yap1	5.29855e-22	1.75414	0.541	0.357	3.82343e-18
A930012L18Rik	5.37212e-22	0.558217	0.104	0.009	3.87652e-18
Gm30648	5.44851e-22	0.62733	0.109	0.009	3.93165e-18
Klrb1a	5.65218e-22	-0.701342	0.867	0.634	4.07861e-18
Zfp469	5.75441e-22	0.474562	0.68	0.382	4.15238e-18
A230087F16Rik	5.92976e-22	-0.436261	0.531	0.365	4.27892e-18
Il34	5.93852e-22	0.600968	0.455	0.265	4.28524e-18
Sema3e	6.03951e-22	1.18142	0.801	0.574	4.35811e-18
Ryr1	6.04828e-22	0.0397839	0.801	0.479	4.36444e-18
Olfr432	6.09764e-22	0.116734	0.25	0.194	4.40006e-18
Nlgn3	6.10887e-22	0.00512585	0.789	0.473	4.40816e-18
Tmem179	6.30086e-22	0.679756	0.145	0.029	4.5467e-18
Prtn3	6.30498e-22	-1.06633	0.898	0.591	4.54967e-18
Fam171a1	6.30934e-22	1.79285	0.615	0.39	4.55282e-18
Tnfsf13b	6.43402e-22	0.434146	0.777	0.516	4.64279e-18
Atp2a1	6.44517e-22	-1.09135	0.656	0.446	4.65083e-18
Cysltr2	6.64958e-22	-0.594611	0.533	0.326	4.79834e-18
Irf2bpl	6.99655e-22	-0.364129	0.814	0.572	5.04871e-18
Tgfbr3	6.99843e-22	0.188688	0.711	0.425	5.05007e-18
Agfg2	7.1051e-22	0.103463	0.779	0.452	5.12704e-18
Tspan2	7.1337e-22	-0.029957	0.709	0.405	5.14768e-18
Gm28557	7.20116e-22	-0.223629	0.342	0.237	5.19636e-18
Gm45605	7.30701e-22	1.44958	0.869	0.536	5.27274e-18
Cd27	7.42182e-22	1.30823	0.615	0.441	5.35558e-18
Ifit1bl1	7.50117e-22	-0.782085	0.271	0.181	5.41285e-18
Gm45833	7.59507e-22	-0.724089	0.578	0.362	5.4806e-18
Gm15910	7.77576e-22	-1.10913	0.533	0.363	5.61099e-18
Afap1l2	7.89884e-22	1.25362	0.553	0.357	5.69981e-18
Gzmb	7.90117e-22	1.14943	0.25	0.168	5.70148e-18
Ctnnd2	7.93557e-22	0.1697	0.576	0.349	5.72631e-18
Clec3b	8.04026e-22	3.12363	0.236	0.143	5.80185e-18
Nox4	8.12261e-22	-0.0191132	0.418	0.251	5.86127e-18
Pls1	8.30219e-22	0.229675	0.52	0.349	5.99086e-18
Lrp2bp	8.39802e-22	0.424019	0.605	0.369	6.06001e-18
Gcat	8.50404e-22	-0.208756	0.676	0.394	6.13652e-18
Gm30211	8.53899e-22	-1.27746	0.375	0.223	6.16173e-18
Zwilch	8.73895e-22	-0.0407261	0.535	0.366	6.30603e-18
Emid1	8.78105e-22	-0.489099	0.43	0.277	6.33641e-18
Adamts12	8.84283e-22	0.587366	0.242	0.107	6.38098e-18
Gm15582	8.92616e-22	0.413994	0.551	0.288	6.44112e-18
Inhbb	9.09106e-22	-0.150837	0.666	0.391	6.56011e-18
Sptb	9.2704e-22	-0.966481	0.713	0.546	6.68952e-18
Tppp	9.49219e-22	-2.05994	0.154	0.15	6.84957e-18
Gm17590	9.56302e-22	0.181312	0.803	0.485	6.90067e-18
Akap5	9.67385e-22	-0.273625	0.766	0.529	6.98065e-18
Nid1	9.75411e-22	0.0354469	0.371	0.208	7.03856e-18
Fxn	9.81109e-22	0.284779	0.561	0.35	7.07968e-18
Rhoj	9.82819e-22	1.41246	0.812	0.532	7.09202e-18
Gm13594	1.00128e-21	-0.856962	0.584	0.345	7.22525e-18
Pheta2	1.009e-21	-0.0148209	0.775	0.45	7.28095e-18
Gstz1	1.02094e-21	0.234046	0.502	0.336	7.36709e-18
Endou	1.05012e-21	0.928629	0.551	0.318	7.57766e-18
Hist1h4b	1.05242e-21	1.27563	0.637	0.359	7.59426e-18
Clec2l	1.05599e-21	-0.472452	0.516	0.358	7.61999e-18
Gm31243	1.056e-21	0.587811	0.357	0.251	7.62009e-18
Lta	1.05876e-21	1.52196	0.721	0.428	7.64001e-18
Gm20627	1.06898e-21	-0.0142586	0.219	0.032	7.71375e-18
Gpr155	1.07144e-21	0.104245	0.65	0.465	7.73154e-18
Rpa1	1.08001e-21	0.0954654	0.717	0.382	7.79338e-18
Ripply3	1.08085e-21	1.3804	0.568	0.342	7.79938e-18
Ccdc146	1.08226e-21	1.90866	0.713	0.508	7.80957e-18
Scrn3	1.09203e-21	1.37623	0.65	0.465	7.88009e-18
Pgbd5	1.09362e-21	0.0839507	0.535	0.252	7.8916e-18
Rapgef5	1.09393e-21	0.804239	0.814	0.556	7.89379e-18
Nhlrc1	1.10489e-21	0.268967	0.904	0.642	7.97292e-18
Mmp14	1.11955e-21	0.0996297	0.951	0.634	8.07864e-18
Prxl2a	1.12298e-21	0.462925	0.717	0.469	8.10346e-18
Ptk7	1.1607e-21	-1.41387	0.734	0.488	8.37561e-18
Thrb	1.17245e-21	0.0504356	0.836	0.54	8.46042e-18
Dram2	1.18585e-21	0.382991	0.83	0.535	8.5571e-18
Ncapg	1.19091e-21	-0.719647	0.451	0.3	8.59362e-18
Npy1r	1.19315e-21	-0.782318	0.82	0.57	8.60974e-18
Col11a2	1.19422e-21	1.57183	0.621	0.405	8.61749e-18
1300017J02Rik	1.19805e-21	0.840543	0.348	0.256	8.64516e-18
Gm16794	1.20593e-21	0.429876	0.885	0.584	8.70198e-18
Cpt1c	1.21384e-21	0.260135	0.721	0.487	8.75909e-18
Bmp7	1.2277e-21	1.73645	0.258	0.178	8.85905e-18
Slc18a2	1.23133e-21	0.286307	0.717	0.441	8.88526e-18
Gins2	1.23422e-21	0.354697	0.828	0.552	8.90612e-18
Hist1h2bp	1.26437e-21	0.0291038	0.865	0.488	9.12369e-18
Osbpl1a	1.27238e-21	-0.789902	0.688	0.42	9.18149e-18
Acsbg1	1.29004e-21	0.655602	0.469	0.307	9.3089e-18
Gm15880	1.29051e-21	-0.530003	0.486	0.318	9.3123e-18
Galnt15	1.31596e-21	1.84284	0.439	0.363	9.49599e-18
Ttc28	1.31819e-21	0.0469169	0.471	0.336	9.51207e-18
Ccdc66	1.33221e-21	0.278148	0.664	0.45	9.61325e-18
Rasgrp3	1.33407e-21	-0.0985419	0.674	0.44	9.62666e-18
Inafm2	1.34916e-21	-0.620665	0.621	0.403	9.73551e-18
Zfp951	1.35558e-21	-0.475154	0.359	0.247	9.78184e-18
Slc2a3	1.36754e-21	0.431785	0.49	0.347	9.86819e-18
Cacna1e	1.37461e-21	-1.18583	0.234	0.176	9.9192e-18
Scarb1	1.40182e-21	-0.371655	0.74	0.426	1.01155e-17
Ckm	1.40308e-21	1.2892	0.367	0.229	1.01246e-17
Gzma	1.44244e-21	4.8811	0.676	0.503	1.04086e-17
Zfp667	1.4453e-21	-0.122142	0.465	0.286	1.04293e-17
Lrmda	1.44677e-21	0.244207	0.812	0.568	1.04399e-17
Sh2d1a	1.47637e-21	1.56109	0.525	0.332	1.06535e-17
Pkia	1.48792e-21	-0.250003	0.711	0.544	1.07368e-17
E2f1	1.51352e-21	0.361614	0.602	0.406	1.09215e-17
Ryk	1.54472e-21	-0.0162097	0.773	0.562	1.11467e-17
Dcdc2b	1.55008e-21	-1.47128	0.473	0.276	1.11854e-17
Dzip1l	1.6035e-21	1.50497	0.531	0.302	1.15709e-17
Map3k12	1.60549e-21	-0.541162	0.5	0.34	1.15852e-17
Serpinb9b	1.64666e-21	-1.66662	0.678	0.473	1.18823e-17
AI661453	1.6469e-21	-1.31729	0.49	0.319	1.1884e-17
Kif23	1.64931e-21	-0.278267	0.785	0.539	1.19014e-17
Trpm2	1.67181e-21	0.00830825	0.838	0.563	1.20638e-17
G6pdx	1.67644e-21	-0.113992	0.785	0.508	1.20972e-17
Prss2	1.67819e-21	0.495433	0.912	0.629	1.21098e-17
Med19	1.67833e-21	-0.393047	0.867	0.574	1.21108e-17
Tmem88	1.70737e-21	-0.195975	0.67	0.426	1.23204e-17
Rftn2	1.73232e-21	-0.486199	0.748	0.527	1.25004e-17
Mlf1	1.73906e-21	0.897715	0.805	0.507	1.2549e-17
Car7	1.76901e-21	-0.300919	0.768	0.499	1.27652e-17
Fbln1	1.79533e-21	1.2489	0.334	0.216	1.29551e-17
Apol11b	1.79695e-21	0.540918	0.311	0.172	1.29668e-17
Rab3il1	1.79975e-21	-0.0335221	0.84	0.534	1.2987e-17
Gpc2	1.81705e-21	0.280071	0.885	0.613	1.31118e-17
Lgalsl	1.83666e-21	-0.211354	0.676	0.433	1.32534e-17
Serpina9	1.85275e-21	0.506205	0.305	0.164	1.33694e-17
Abhd3	1.90023e-21	-0.408694	0.215	0.185	1.3712e-17
Col12a1	1.90807e-21	4.23996	0.213	0.172	1.37686e-17
Lpar1	1.93145e-21	0.327404	0.746	0.504	1.39373e-17
Nr1h3	1.93195e-21	-1.36155	0.611	0.481	1.3941e-17
Gprc5b	1.93723e-21	2.7533	0.514	0.306	1.39791e-17
Cavin4	1.94636e-21	-2.66166	0.531	0.347	1.40449e-17
Arhgap10	1.94767e-21	1.13721	0.568	0.401	1.40544e-17
Prim2	1.96931e-21	0.0361379	0.592	0.358	1.42106e-17
Kif1a	1.97176e-21	0.0381378	0.742	0.524	1.42283e-17
Acadsb	1.97446e-21	-0.0392532	0.625	0.394	1.42477e-17
Gm36495	1.99196e-21	0.54313	0.121	0.008	1.4374e-17
Fat1	2.00175e-21	0.930873	0.783	0.547	1.44446e-17
Rnft1	2.00306e-21	0.15921	0.783	0.552	1.44541e-17
Cmbl	2.01939e-21	-2.25639	0.551	0.379	1.45719e-17
Il2rb	2.04753e-21	1.27792	0.527	0.318	1.4775e-17
Cercam	2.06875e-21	0.0327888	0.797	0.54	1.49281e-17
Hist1h1a	2.09521e-21	-0.0347496	0.76	0.521	1.5119e-17
Il1rl2	2.09793e-21	0.365661	0.562	0.318	1.51386e-17
Pkhd1l1	2.14515e-21	0.556415	0.689	0.358	1.54794e-17
Mrc2	2.15554e-21	0.0425657	0.896	0.603	1.55544e-17
Clec4a3	2.16141e-21	0.0166021	0.771	0.563	1.55967e-17
Gm30692	2.18863e-21	0.543059	0.141	0.009	1.57931e-17
Mpzl1	2.20151e-21	-1.46196	0.619	0.377	1.58861e-17
Upk3bl	2.22793e-21	3.31089	0.33	0.165	1.60768e-17
6430562O15Rik	2.26965e-21	0.621914	0.58	0.359	1.63778e-17
Gm44752	2.32898e-21	0.583792	0.688	0.477	1.68059e-17
Gm5608	2.33218e-21	-0.249288	0.559	0.37	1.6829e-17
Rapgef3	2.40181e-21	0.700671	0.539	0.357	1.73314e-17
Tnfsf14	2.44931e-21	1.22481	0.648	0.385	1.76743e-17
Ttc26	2.4512e-21	2.17501	0.672	0.379	1.76879e-17
Olfr920	2.46322e-21	0.212802	0.711	0.485	1.77746e-17
Tmem45a	2.48547e-21	-0.179724	0.688	0.387	1.79351e-17
Gm13212	2.49357e-21	-0.490346	0.85	0.621	1.79936e-17
Myo15b	2.5049e-21	0.435847	0.693	0.349	1.80754e-17
Ager	2.5069e-21	1.69263	0.699	0.464	1.80898e-17
Kif9	2.52006e-21	0.506135	0.633	0.45	1.81847e-17
Gm43403	2.60925e-21	-0.548613	0.736	0.519	1.88284e-17
Speer4e	2.62917e-21	0.555477	0.389	0.157	1.89721e-17
Rtkn	2.63942e-21	1.07719	0.73	0.515	1.9046e-17
Arhgap8	2.64613e-21	0.40405	0.635	0.481	1.90945e-17
Fam210b	2.65537e-21	0.767907	0.496	0.32	1.91612e-17
Phf11d	2.70017e-21	-0.418362	0.721	0.476	1.94844e-17
Zfp612	2.71169e-21	0.562278	0.48	0.253	1.95675e-17
Gm12737	2.74126e-21	1.16293	0.742	0.5	1.97809e-17
Samd4	2.76902e-21	-0.80699	0.744	0.532	1.99812e-17
Ccdc173	2.91318e-21	0.173865	0.439	0.343	2.10215e-17
Fhl2	2.97603e-21	1.13156	0.516	0.359	2.14751e-17
Asb17os	2.97679e-21	0.143818	0.648	0.377	2.14805e-17
Unc13c	2.99794e-21	-7.84473	0.174	0.142	2.16332e-17
Scnn1a	3.01406e-21	0.141565	0.668	0.418	2.17495e-17
Kif22	3.01941e-21	-1.67074	0.871	0.607	2.17881e-17
Flt3l	3.13896e-21	-1.15834	0.688	0.408	2.26508e-17
Gm8126	3.17516e-21	0.543032	0.141	0.009	2.2912e-17
Mfsd2a	3.26725e-21	-0.107218	0.461	0.335	2.35765e-17
Plekha4	3.2866e-21	-1.1392	0.752	0.497	2.37161e-17
Tc2n	3.2976e-21	1.18237	0.215	0.135	2.37955e-17
Stk26	3.32483e-21	0.364935	0.646	0.471	2.39919e-17
St8sia6	3.3712e-21	-0.0210635	0.461	0.268	2.43266e-17
Pld3	3.47706e-21	0.0475163	0.701	0.437	2.50905e-17
Gclc	3.55276e-21	0.0614989	0.775	0.483	2.56367e-17
2010204K13Rik	3.57747e-21	1.0814	0.447	0.3	2.5815e-17
Gm36043	3.6893e-21	-0.567404	0.576	0.339	2.6622e-17
Kirrel	3.75261e-21	0.830122	0.648	0.457	2.70789e-17
Itgb8	3.753e-21	0.566176	0.559	0.324	2.70816e-17
Pdgfa	3.77553e-21	-0.372717	0.656	0.41	2.72442e-17
Ppl	3.77781e-21	0.668577	0.613	0.429	2.72607e-17
Mageh1	3.79084e-21	0.0785832	0.244	0.149	2.73547e-17
Pcgf3	3.84379e-21	0.0420541	0.705	0.441	2.77368e-17
Slf1	3.87839e-21	-0.658691	0.715	0.504	2.79865e-17
Cers4	3.92313e-21	0.756058	0.883	0.564	2.83093e-17
Gm48342	4.02826e-21	0.849517	0.24	0.103	2.90679e-17
Fap	4.19545e-21	-0.24109	0.686	0.466	3.02744e-17
Cd79a	4.19826e-21	0.742041	0.812	0.544	3.02946e-17
Ahrr	4.22021e-21	0.334967	0.523	0.326	3.0453e-17
Sclt1	4.22181e-21	-0.350775	0.715	0.432	3.04646e-17
Gm26782	4.24696e-21	0.277469	0.639	0.428	3.0646e-17
Atp11a	4.25439e-21	-0.117139	0.836	0.575	3.06997e-17
Twsg1	4.26038e-21	-0.42647	0.785	0.487	3.07429e-17
Siglece	4.28895e-21	0.00980707	0.439	0.275	3.0949e-17
Smarca1	4.28917e-21	0.0516289	0.195	0.08	3.09506e-17
Syn3	4.29288e-21	-0.115794	0.912	0.574	3.09774e-17
Kif11	4.45724e-21	-1.21543	0.688	0.428	3.21634e-17
Ccnb2	4.56052e-21	0.462659	0.662	0.505	3.29087e-17
Mfsd6l	4.58826e-21	-0.533882	0.463	0.259	3.31089e-17
P3h4	4.60983e-21	-0.107126	0.908	0.554	3.32645e-17
Msx1	4.6345e-21	0.184759	0.664	0.405	3.34426e-17
Prkce	4.70715e-21	0.318996	0.539	0.347	3.39668e-17
Spry2	4.77744e-21	0.536657	0.676	0.503	3.4474e-17
Ccp110	4.85753e-21	0.583706	0.779	0.539	3.50519e-17
L3mbtl1	4.87022e-21	2.36368	0.352	0.218	3.51435e-17
Slc29a3	4.88097e-21	0.0912707	0.875	0.536	3.52211e-17
P2rx7	4.90495e-21	0.0559905	0.75	0.453	3.53941e-17
Rab11fip5	4.91933e-21	0.431025	0.824	0.579	3.54979e-17
Lypd1	4.9256e-21	0.60411	0.836	0.606	3.55431e-17
Pou3f1	4.94524e-21	0.577173	0.512	0.357	3.56848e-17
Ndrg2	4.96065e-21	0.028044	0.834	0.576	3.5796e-17
Trp53i11	4.97676e-21	0.131716	0.758	0.496	3.59123e-17
Pamr1	4.98837e-21	3.46421	0.705	0.354	3.59961e-17
Noc3l	5.00238e-21	0.276393	0.666	0.43	3.60972e-17
4930512J16Rik	5.00803e-21	-0.844666	0.473	0.273	3.61379e-17
Msr1	5.05128e-21	0.150733	0.617	0.43	3.645e-17
Pcyox1	5.06216e-21	0.0794195	0.607	0.405	3.65285e-17
Lrrc63	5.09624e-21	0.346853	0.857	0.54	3.67745e-17
A930007I19Rik	5.11693e-21	0.464061	0.586	0.399	3.69237e-17
Mb21d2	5.13058e-21	1.05639	0.484	0.336	3.70223e-17
Stra6	5.14391e-21	0.264784	0.836	0.516	3.71185e-17
Gm42809	5.16041e-21	-0.280179	0.455	0.247	3.72375e-17
Atp13a4	5.26384e-21	0.438207	0.295	0.177	3.79839e-17
Chsy3	5.49295e-21	-0.443472	0.836	0.523	3.96371e-17
Zcwpw1	5.51657e-21	0.354235	0.701	0.475	3.98076e-17
Dkkl1	5.63936e-21	-0.750771	0.902	0.606	4.06936e-17
9530077C05Rik	5.64553e-21	0.357516	0.859	0.568	4.07381e-17
Txndc16	5.70013e-21	0.490991	0.584	0.403	4.11321e-17
Dgkh	5.7646e-21	-0.286996	0.688	0.492	4.15974e-17
Pcdhb9	5.78e-21	-0.265605	0.805	0.525	4.17085e-17
Gm43914	5.86728e-21	-0.742627	0.68	0.397	4.23383e-17
Trpm1	5.87105e-21	0.119059	0.908	0.615	4.23655e-17
Tmem138	6.0001e-21	-0.220093	0.596	0.409	4.32968e-17
Ppp1r14a	6.0614e-21	0.185094	0.484	0.353	4.37391e-17
Gm44957	6.06746e-21	2.54983	0.646	0.452	4.37828e-17
M1ap	6.09462e-21	-0.148801	0.648	0.448	4.39788e-17
Cpd	6.16714e-21	-0.503628	0.645	0.397	4.45021e-17
Ggt7	6.20583e-21	0.533285	0.416	0.208	4.47813e-17
Cxcr5	6.26083e-21	0.304612	0.66	0.424	4.51782e-17
Gm16579	6.26656e-21	0.467864	0.395	0.158	4.52195e-17
Crispld2	6.32742e-21	-0.862306	0.811	0.623	4.56587e-17
B3galt2	6.35089e-21	1.48128	0.66	0.395	4.5828e-17
Mfap3l	6.52532e-21	-1.23472	0.725	0.57	4.70867e-17
Lrrc46	6.56716e-21	-0.10634	0.777	0.52	4.73886e-17
Agrp	6.59551e-21	0.610746	0.84	0.48	4.75932e-17
Sugct	6.6045e-21	-0.380223	0.312	0.237	4.76581e-17
Gm39214	6.66638e-21	-0.0361681	0.5	0.35	4.81046e-17
Foxj1	6.68473e-21	-1.32476	0.525	0.306	4.8237e-17
Airn	6.73038e-21	1.11132	0.461	0.253	4.85664e-17
H2-M2	6.73775e-21	-0.409562	0.908	0.672	4.86196e-17
Col5a2	6.81401e-21	1.80147	0.541	0.375	4.91699e-17
Rep15	6.92121e-21	0.349686	0.682	0.493	4.99434e-17
Tbx3os1	6.95686e-21	0.543956	0.145	0.011	5.02007e-17
Aqp5	6.98591e-21	0.115898	0.572	0.422	5.04103e-17
Psph	6.99557e-21	-0.00765737	0.723	0.44	5.04801e-17
AU021092	7.18637e-21	0.632961	0.92	0.645	5.18568e-17
1700101I11Rik	7.32188e-21	0.159064	0.57	0.361	5.28347e-17
Lepr	7.62799e-21	1.04986	0.43	0.249	5.50436e-17
Gucy1b1	7.67539e-21	-3.61622	0.365	0.265	5.53856e-17
Acacb	7.68537e-21	0.565997	0.619	0.373	5.54576e-17
Dennd5b	7.68976e-21	0.140531	0.76	0.495	5.54893e-17
Gm13375	7.71507e-21	0.576279	0.875	0.602	5.5672e-17
Fam216a	7.75914e-21	-0.22788	0.75	0.475	5.59899e-17
Stk39	7.7871e-21	-0.484913	0.885	0.468	5.61917e-17
Samd5	7.78721e-21	1.6384	0.492	0.345	5.61925e-17
Maged1	7.79197e-21	-0.0367013	0.611	0.409	5.62268e-17
Tnfaip8l1	8.11807e-21	-0.188579	0.785	0.524	5.858e-17
2810013P06Rik	8.12347e-21	0.31426	0.777	0.515	5.8619e-17
Sox7	8.1791e-21	-0.290799	0.217	0.102	5.90204e-17
Ptger3	8.29374e-21	-2.9204	0.162	0.082	5.98476e-17
Kdr	8.41068e-21	0.760591	0.244	0.18	6.06915e-17
D130058E05Rik	8.41297e-21	-0.13458	0.645	0.353	6.0708e-17
Atxn2	8.41515e-21	-0.437628	0.656	0.375	6.07238e-17
Fasl	8.46125e-21	2.01328	0.359	0.245	6.10564e-17
4933411E06Rik	8.59432e-21	-0.614983	0.65	0.441	6.20166e-17
Gm8773	8.64724e-21	-3.75743	0.275	0.217	6.23985e-17
Gm13063	8.67132e-21	0.914975	0.807	0.59	6.25722e-17
Fgfr3	8.68933e-21	-0.596213	0.916	0.65	6.27022e-17
Bcar1	8.71287e-21	1.96672	0.312	0.178	6.28721e-17
Dok2	8.9822e-21	0.0638801	0.785	0.513	6.48155e-17
9530097N15Rik	8.9832e-21	0.224513	0.365	0.283	6.48228e-17
Syp	9.03889e-21	-0.270257	0.42	0.247	6.52246e-17
Htra4	9.3333e-21	1.34693	0.592	0.405	6.73491e-17
Gm10369	9.40572e-21	1.02531	0.314	0.188	6.78716e-17
Sema6a	9.48924e-21	0.592027	0.906	0.649	6.84743e-17
Grp	9.5276e-21	0.662626	0.146	0.009	6.87512e-17
C1qtnf6	9.559e-21	-0.0114054	0.781	0.603	6.89777e-17
Steap3	9.69246e-21	-1.26866	0.453	0.303	6.99408e-17
Hist1h4i	9.73645e-21	-0.416361	0.803	0.529	7.02582e-17
1200007C13Rik	9.82888e-21	0.66018	0.682	0.402	7.09252e-17
Abca9	9.82987e-21	0.587812	0.529	0.359	7.09324e-17
Cit	9.85618e-21	-0.880844	0.717	0.509	7.11222e-17
2310034G01Rik	9.90182e-21	-0.398954	0.549	0.318	7.14515e-17
B4galnt4	9.91164e-21	0.214368	0.789	0.46	7.15224e-17
Pla2g15	1.01393e-20	0.0344384	0.865	0.609	7.31649e-17
Lif	1.02166e-20	2.11864	0.654	0.436	7.37227e-17
Gm16046	1.02593e-20	-0.793656	0.742	0.432	7.4031e-17
Rbp1	1.0324e-20	1.59677	0.584	0.391	7.44978e-17
Atxn1	1.05902e-20	0.166023	0.871	0.602	7.64187e-17
Gm10457	1.06203e-20	-0.471328	0.424	0.269	7.66362e-17
Gabre	1.07994e-20	1.03467	0.145	0.07	7.79288e-17
Kank3	1.0894e-20	-0.490897	0.836	0.546	7.8611e-17
Mkrn2os	1.09441e-20	0.835948	0.697	0.42	7.89726e-17
Copz2	1.09682e-20	-0.571492	0.699	0.497	7.91467e-17
Magee1	1.10583e-20	-0.263707	0.43	0.268	7.97967e-17
Fndc7	1.10599e-20	-0.0485272	0.814	0.539	7.9808e-17
Atoh8	1.10973e-20	0.352657	0.717	0.456	8.00784e-17
Tpp1	1.12122e-20	-0.00722103	0.873	0.555	8.09073e-17
Gm49756	1.12578e-20	2.07818	0.662	0.417	8.12362e-17
Sox18	1.14826e-20	4.52263	0.27	0.146	8.28582e-17
Igsf3	1.15205e-20	-1.18088	0.627	0.458	8.31322e-17
Tlr4	1.15582e-20	-0.572425	0.861	0.606	8.34039e-17
Plekhg2	1.17585e-20	-0.124396	0.789	0.491	8.48494e-17
Fbln7	1.19541e-20	0.664029	0.113	0.015	8.62611e-17
Plekhb1	1.20074e-20	0.60677	0.857	0.564	8.66453e-17
Col14a1	1.20205e-20	0.569461	0.83	0.594	8.67398e-17
Gm45464	1.20538e-20	-0.0164912	0.557	0.42	8.698e-17
Gpr176	1.20725e-20	2.42265	0.408	0.257	8.7115e-17
Fut4	1.21315e-20	-0.297115	0.748	0.496	8.75407e-17
Pla1a	1.21671e-20	0.671755	0.652	0.466	8.77977e-17
Cd33	1.21963e-20	0.235761	0.521	0.363	8.80085e-17
Mzf1	1.22137e-20	0.114263	0.17	0.113	8.8134e-17
Prcd	1.24241e-20	1.25845	0.336	0.205	8.9652e-17
Gstp3	1.27095e-20	-0.329675	0.818	0.56	9.17119e-17
Fblim1	1.28115e-20	0.475271	0.441	0.298	9.24479e-17
Aspm	1.31571e-20	0.288272	0.852	0.615	9.49415e-17
Chn1	1.3181e-20	-1.72017	0.297	0.21	9.51142e-17
Calr3	1.34668e-20	-0.0187856	0.367	0.26	9.71767e-17
Gja4	1.34936e-20	0.794815	0.6	0.345	9.737e-17
Rad54b	1.35176e-20	-0.671797	0.35	0.284	9.75431e-17
Gpc3	1.36064e-20	3.5843	0.752	0.55	9.81839e-17
H2-M5	1.36086e-20	-0.399946	0.531	0.326	9.81994e-17
Serf1	1.41046e-20	0.176408	0.717	0.468	1.01779e-16
Krt80	1.45214e-20	0.398722	0.689	0.477	1.04786e-16
Cd40lg	1.45865e-20	0.818635	0.293	0.241	1.05256e-16
Neb	1.52285e-20	2.17497	0.523	0.338	1.09889e-16
Zbtb4	1.53334e-20	0.00234221	0.758	0.476	1.10646e-16
Lrrtm2	1.5457e-20	-1.12533	0.52	0.314	1.11538e-16
Rtkn2	1.55796e-20	0.433039	0.195	0.134	1.12422e-16
Syt15	1.58331e-20	0.515521	0.357	0.212	1.14252e-16
Vasn	1.58479e-20	1.80143	0.412	0.24	1.14358e-16
Tgfa	1.66298e-20	0.124985	0.494	0.287	1.20001e-16
Vat1	1.6677e-20	0.525804	0.84	0.572	1.20341e-16
Sptbn2	1.66806e-20	0.324378	0.461	0.324	1.20367e-16
Plp1	1.71544e-20	0.614684	0.564	0.381	1.23786e-16
Hist1h2af	1.72233e-20	-0.299936	0.613	0.385	1.24284e-16
Plcg1	1.75428e-20	0.514384	0.697	0.527	1.26589e-16
Ankrd37	1.77117e-20	0.195589	0.715	0.523	1.27808e-16
Gm43581	1.80259e-20	-0.434878	0.902	0.587	1.30075e-16
Arhgef10l	1.82823e-20	0.227008	0.65	0.395	1.31925e-16
Klrb1c	1.83369e-20	-0.031494	0.57	0.41	1.32319e-16
Ugt1a6a	1.86688e-20	-0.922073	0.674	0.414	1.34714e-16
Lmln	1.86772e-20	-2.21077	0.586	0.41	1.34775e-16
Shank1	1.87792e-20	1.21515	0.521	0.342	1.35511e-16
Hist1h3f	1.93895e-20	-1.55959	0.871	0.535	1.39915e-16
Chst7	1.95217e-20	-0.60875	0.656	0.458	1.40868e-16
Ick	1.95924e-20	-0.709499	0.584	0.353	1.41379e-16
Fam57b	1.96735e-20	0.0923057	0.387	0.229	1.41964e-16
Cenpq	1.98122e-20	0.248027	0.773	0.529	1.42965e-16
Rprm	1.98949e-20	1.24547	0.148	0.107	1.43561e-16
Tanc2	2.07136e-20	0.525151	0.695	0.466	1.49469e-16
Ccdc106	2.10679e-20	0.403604	0.803	0.551	1.52026e-16
Ccdc149	2.15159e-20	0.444616	0.744	0.456	1.55259e-16
Kcnk3	2.20557e-20	-4.97171	0.469	0.351	1.59154e-16
Pde7b	2.20759e-20	-0.113581	0.67	0.466	1.593e-16
Cyp3a13	2.21653e-20	-2.36512	0.592	0.428	1.59945e-16
E2f8	2.22653e-20	-0.322903	0.785	0.492	1.60666e-16
Irs3	2.22879e-20	-0.450671	0.359	0.268	1.60829e-16
Rassf9	2.24849e-20	1.63679	0.84	0.56	1.62251e-16
Elovl6	2.26796e-20	-0.256061	0.803	0.538	1.63656e-16
Smoc1	2.27538e-20	0.546207	0.664	0.37	1.64191e-16
S1pr1	2.30382e-20	0.834427	0.594	0.377	1.66244e-16
Gm46565	2.38167e-20	0.0261815	0.615	0.433	1.71862e-16
Rptoros	2.39219e-20	0.743675	0.477	0.31	1.7262e-16
Podnl1	2.41361e-20	-2.58466	0.508	0.367	1.74166e-16
Rragd	2.42712e-20	0.515072	0.623	0.445	1.75141e-16
Rnf208	2.44624e-20	3.19442	0.309	0.151	1.76521e-16
Ptprr	2.47195e-20	-0.535809	0.67	0.42	1.78376e-16
Dock6	2.49975e-20	1.67288	0.518	0.328	1.80382e-16
Reck	2.50507e-20	-0.673441	0.348	0.21	1.80766e-16
Col15a1	2.58266e-20	1.31765	0.828	0.615	1.86365e-16
Tjp3	2.59233e-20	0.105289	0.83	0.566	1.87062e-16
Gm16104	2.59415e-20	-2.54173	0.711	0.511	1.87194e-16
Hemk1	2.63254e-20	-0.15724	0.807	0.521	1.89964e-16
Gm32089	2.6402e-20	0.462304	0.408	0.282	1.90517e-16
Ephb3	2.68095e-20	0.162624	0.238	0.182	1.93457e-16
Atad2	2.74688e-20	-0.503595	0.904	0.543	1.98215e-16
Cacnb2	2.75076e-20	-0.392871	0.812	0.513	1.98495e-16
Exph5	2.76238e-20	0.803079	0.496	0.264	1.99334e-16
Cd84	2.76334e-20	0.305329	0.721	0.418	1.99402e-16
Fam20a	2.81404e-20	0.0534067	0.652	0.448	2.03061e-16
2810004N23Rik	2.91758e-20	0.241373	0.83	0.511	2.10533e-16
Scara3	2.91823e-20	0.134128	0.902	0.576	2.10579e-16
Tmem25	2.97785e-20	0.466483	0.846	0.491	2.14882e-16
Ammecr1	2.98083e-20	-0.257515	0.717	0.45	2.15096e-16
Btbd11	3.04014e-20	0.314821	0.85	0.571	2.19377e-16
Xrcc6	3.14202e-20	0.118781	0.85	0.56	2.26728e-16
Cbx5	3.24306e-20	-0.0686381	0.926	0.613	2.34019e-16
4930507D05Rik	3.25181e-20	-0.327445	0.863	0.567	2.34651e-16
Gm20139	3.26644e-20	0.204274	0.395	0.196	2.35707e-16
Klf9	3.30541e-20	-0.208539	0.668	0.416	2.38518e-16
Bmper	3.31612e-20	-0.132266	0.859	0.547	2.39291e-16
Sema4c	3.33237e-20	-0.141487	0.828	0.513	2.40464e-16
9130015A21Rik	3.39449e-20	0.693944	0.504	0.374	2.44946e-16
Cmtm8	3.45857e-20	0.0273065	0.711	0.475	2.4957e-16
Inava	3.47515e-20	3.179	0.707	0.501	2.50767e-16
4833408A19Rik	3.51087e-20	3.61679	0.412	0.314	2.53344e-16
Tgm2	3.59264e-20	0.387001	0.594	0.393	2.59245e-16
Cdkn3	3.69172e-20	-0.774953	0.918	0.629	2.66395e-16
Stn1	3.71111e-20	0.379639	0.49	0.363	2.67794e-16
Gm31814	3.73568e-20	0.186862	0.621	0.444	2.69567e-16
Nrbp2	3.7876e-20	-0.556201	0.371	0.2	2.73313e-16
Ifi208	3.83726e-20	3.59829	0.375	0.217	2.76897e-16
Ankrd23	3.85246e-20	0.515912	0.668	0.397	2.77994e-16
Ebf1	3.89962e-20	-0.27396	0.676	0.477	2.81397e-16
Tk1	3.92782e-20	0.00629757	0.732	0.441	2.83432e-16
Radil	3.99201e-20	2.87361	0.201	0.139	2.88063e-16
Bmp4	3.9945e-20	0.363742	0.369	0.271	2.88243e-16
Gm7628	4.01e-20	0.55824	0.102	0.011	2.89362e-16
Brd3	4.0772e-20	-0.476685	0.826	0.511	2.94211e-16
Wdr86	4.1107e-20	0.0606287	0.721	0.446	2.96628e-16
Cfb	4.11228e-20	-0.170666	0.738	0.536	2.96742e-16
1700020N01Rik	4.22662e-20	0.505492	0.713	0.391	3.04993e-16
Apol9a	4.2548e-20	0.29141	0.408	0.259	3.07027e-16
Anxa11os	4.28682e-20	-1.21606	0.295	0.224	3.09337e-16
Pdzrn3	4.28683e-20	0.241019	0.826	0.568	3.09338e-16
Dusp7	4.32913e-20	0.800718	0.527	0.399	3.1239e-16
Trp53inp1	4.37352e-20	0.18744	0.723	0.493	3.15593e-16
Nbea	4.40676e-20	1.5029	0.65	0.493	3.17992e-16
Tsku	4.41187e-20	-0.302862	0.863	0.556	3.1836e-16
Slc25a25	4.41848e-20	-0.347115	0.811	0.457	3.18837e-16
Sstr2	4.43385e-20	-0.0601124	0.68	0.428	3.19946e-16
Foxq1	4.60133e-20	2.77325	0.67	0.452	3.32032e-16
Cx3cr1	4.61441e-20	0.459036	0.684	0.454	3.32976e-16
Gimap5	4.61938e-20	0.36595	0.73	0.504	3.33335e-16
Smo	4.62848e-20	0.404108	0.912	0.63	3.33991e-16
Hoxa4	4.63164e-20	0.536033	0.875	0.539	3.34219e-16
Cbr2	4.63886e-20	1.54566	0.26	0.173	3.3474e-16
Msrb3	4.66549e-20	-1.02994	0.648	0.472	3.36662e-16
Nup205	4.66922e-20	-0.0710946	0.549	0.385	3.36931e-16
Rab19	4.69324e-20	0.56852	0.713	0.436	3.38664e-16
Aard	4.72249e-20	-0.127837	0.854	0.56	3.40775e-16
1700001F09Rik	4.77193e-20	0.739528	0.816	0.493	3.44343e-16
Nfia	4.83639e-20	0.0858675	0.744	0.534	3.48994e-16
Diras2	4.89314e-20	-0.78307	0.893	0.554	3.53089e-16
Tppp3	4.93385e-20	0.669579	0.602	0.401	3.56027e-16
Casz1	5.05619e-20	-0.339588	0.604	0.405	3.64854e-16
Spink2	5.06017e-20	0.12603	0.551	0.406	3.65142e-16
Cdyl2	5.12651e-20	-0.0413455	0.498	0.377	3.69929e-16
Tnks1bp1	5.2102e-20	2.07089	0.496	0.328	3.75968e-16
Kcnh2	5.25986e-20	0.914809	0.211	0.139	3.79552e-16
Dcbld2	5.28081e-20	1.26475	0.58	0.401	3.81063e-16
Sord	5.3033e-20	0.0372136	0.576	0.441	3.82686e-16
Fbn2	5.34102e-20	-0.501714	0.316	0.161	3.85408e-16
Noct	5.35148e-20	-0.169359	0.74	0.558	3.86162e-16
C5ar2	5.45355e-20	0.272618	0.828	0.583	3.93528e-16
Gzmn	5.46045e-20	0.544348	0.178	0.028	3.94026e-16
Tst	5.49832e-20	0.161867	0.678	0.475	3.96758e-16
Gm42939	5.60428e-20	0.19342	0.908	0.579	4.04404e-16
Scel	5.62552e-20	0.322974	0.598	0.395	4.05937e-16
Tcrg-C2	5.6488e-20	0.399902	0.15	0.05	4.07617e-16
E430024I08Rik	5.67174e-20	0.0975259	0.5	0.359	4.09273e-16
Pitpnm3	5.71e-20	0.352138	0.479	0.298	4.12034e-16
Tns2	5.71424e-20	0.584737	0.545	0.393	4.1234e-16
Clmp	5.74529e-20	-0.149538	0.766	0.505	4.1458e-16
Sgce	5.84994e-20	0.0517804	0.361	0.205	4.22132e-16
Gm34643	5.921e-20	0.848112	0.662	0.367	4.27259e-16
Fnip2	6.08836e-20	-0.0902933	0.855	0.594	4.39336e-16
Galnt6	6.11384e-20	0.46804	0.848	0.525	4.41174e-16
Hdac7	6.14992e-20	0.291334	0.619	0.453	4.43778e-16
P2ry10b	6.23595e-20	0.830259	0.463	0.303	4.49986e-16
Aurka	6.38013e-20	-0.915259	0.662	0.489	4.6039e-16
Mt2	6.47652e-20	0.221306	0.555	0.379	4.67346e-16
Klhdc8a	6.6833e-20	-0.107322	0.889	0.595	4.82267e-16
Fech	6.74465e-20	-0.170754	0.785	0.495	4.86694e-16
Gins1	6.84792e-20	-0.449433	0.754	0.468	4.94146e-16
P3h1	6.86151e-20	-0.665612	0.527	0.375	4.95127e-16
Klhl3	6.88108e-20	3.15139	0.65	0.432	4.96538e-16
C8g	6.94272e-20	2.94398	0.77	0.462	5.00986e-16
Hist1h3i	7.0196e-20	1.26835	0.24	0.216	5.06534e-16
Lyz1	7.06398e-20	0.0542513	0.547	0.369	5.09737e-16
Rasd2	7.10877e-20	0.63046	0.744	0.513	5.12969e-16
Epb41l1	7.3492e-20	0.154198	0.57	0.402	5.30318e-16
Ift43	7.4393e-20	0.533563	0.523	0.328	5.3682e-16
Rcan2	7.5745e-20	0.392224	0.209	0.146	5.46576e-16
Mfap2	7.62528e-20	3.53635	0.205	0.122	5.50241e-16
Prdm5	7.66258e-20	0.0409393	0.861	0.622	5.52932e-16
Wnt7b	7.73546e-20	0.875606	0.73	0.521	5.5819e-16
Hspa4l	7.80061e-20	-0.293945	0.695	0.432	5.62892e-16
Ckap2	7.98787e-20	-0.401903	0.869	0.603	5.76405e-16
Selenoi	8.01077e-20	-0.629277	0.816	0.535	5.78057e-16
Vmn1r201	8.17177e-20	0.543543	0.148	0.016	5.89675e-16
Lix1l	8.29672e-20	0.784017	0.678	0.524	5.98691e-16
Adgrf5	8.35731e-20	0.11537	0.637	0.412	6.03063e-16
Col4a1	8.42842e-20	1.18714	0.408	0.257	6.08195e-16
Pop4	8.55969e-20	-0.15188	0.723	0.413	6.17667e-16
Myof	8.59381e-20	0.189709	0.814	0.485	6.20129e-16
Crybb1	8.59805e-20	0.139373	0.637	0.487	6.20435e-16
Fam83g	8.63442e-20	0.221811	0.502	0.331	6.2306e-16
Srgap3	8.67808e-20	-0.326231	0.68	0.43	6.26211e-16
Ppp1r1b	8.73104e-20	-1.44673	0.508	0.339	6.30032e-16
Porcn	8.75893e-20	-0.9718	0.701	0.473	6.32044e-16
Gm38832	8.92152e-20	-0.567144	0.75	0.509	6.43777e-16
Gm19276	9.01422e-20	0.536573	0.561	0.316	6.50466e-16
Rem1	9.08033e-20	-0.274619	0.58	0.444	6.55237e-16
Gm43112	9.19687e-20	0.304401	0.82	0.512	6.63646e-16
Hist1h3e	9.25208e-20	-0.480417	0.609	0.395	6.6763e-16
Mthfd1	9.29656e-20	0.469072	0.688	0.503	6.7084e-16
Gm26682	9.36047e-20	0.830076	0.496	0.345	6.75451e-16
Derl3	9.36946e-20	0.63844	0.26	0.172	6.761e-16
Fam71e1	9.39102e-20	-0.161625	0.451	0.339	6.77656e-16
Zfp979	9.41711e-20	0.00894383	0.734	0.441	6.79538e-16
Gm15510	9.46995e-20	0.422911	0.709	0.445	6.83352e-16
5430416N02Rik	9.48675e-20	0.659561	0.553	0.382	6.84564e-16
Itm2a	9.75533e-20	0.0346777	0.703	0.426	7.03944e-16
Aif1l	9.76371e-20	0.173525	0.811	0.493	7.04549e-16
Arhgef10	9.80808e-20	0.36256	0.664	0.469	7.07751e-16
Gpc1	9.80937e-20	-0.451051	0.666	0.441	7.07844e-16
Hist1h4n	9.87936e-20	-0.0635365	0.707	0.452	7.12894e-16
Kazald1	9.97894e-20	-1.38821	0.785	0.629	7.20081e-16
Mmp10	9.99147e-20	0.237436	0.672	0.487	7.20984e-16
Tead2	1.01267e-19	-1.02026	0.746	0.555	7.3074e-16
Xylb	1.01936e-19	0.551055	0.922	0.627	7.35571e-16
Dsel	1.02072e-19	-0.0865735	0.889	0.622	7.36554e-16
Gm12122	1.02547e-19	0.542993	0.145	0.019	7.39981e-16
Slc39a10	1.03073e-19	-0.10646	0.576	0.359	7.43772e-16
Gstm2	1.03285e-19	-0.918139	0.613	0.444	7.45303e-16
Gm36677	1.03614e-19	-3.12055	0.188	0.174	7.47678e-16
Ccn3	1.05461e-19	0.423911	0.762	0.496	7.61004e-16
Brsk1	1.06827e-19	0.353319	0.768	0.42	7.70862e-16
Mcm5	1.0764e-19	-0.440692	0.764	0.493	7.76731e-16
Hist1h4h	1.08545e-19	1.31298	0.65	0.414	7.83261e-16
Cdc45	1.10729e-19	0.494484	0.572	0.389	7.99019e-16
Aars	1.10862e-19	0.111076	0.752	0.432	7.99978e-16
Scn2a	1.11477e-19	-0.434017	0.406	0.161	8.04421e-16
Cenpf	1.14524e-19	0.114215	0.652	0.461	8.26407e-16
Tgtp2	1.14993e-19	-0.622143	0.359	0.255	8.29791e-16
Rasd1	1.15541e-19	0.0841744	0.789	0.572	8.33745e-16
Dmwd	1.17989e-19	2.24698	0.27	0.178	8.5141e-16
Nr3c2	1.2034e-19	-1.06647	0.469	0.32	8.68376e-16
Racgap1	1.20472e-19	0.569255	0.736	0.534	8.69326e-16
1700006J14Rik	1.21163e-19	-1.22042	0.848	0.507	8.74313e-16
Ckap2l	1.23309e-19	0.425931	0.57	0.374	8.89801e-16
C1rl	1.23349e-19	1.03337	0.416	0.311	8.90086e-16
Timd4	1.23595e-19	-0.58942	0.594	0.413	8.91858e-16
Atp2b4	1.24588e-19	-0.238737	0.707	0.495	8.99029e-16
Tifab	1.25437e-19	-0.41353	0.77	0.487	9.05156e-16
Clcn7	1.25763e-19	0.965586	0.449	0.37	9.07505e-16
Sfn	1.26914e-19	1.91301	0.48	0.256	9.15815e-16
Fkbp11	1.27228e-19	0.0683882	0.752	0.617	9.1808e-16
Slc40a1	1.27296e-19	1.23295	0.881	0.647	9.18571e-16
Tox	1.29243e-19	-0.484483	0.338	0.232	9.32615e-16
Tns1	1.30898e-19	-0.0831302	0.824	0.649	9.44559e-16
Pcgf2	1.32292e-19	-0.697572	0.354	0.204	9.54621e-16
Havcr1	1.33725e-19	-0.473039	0.617	0.395	9.64958e-16
Igsf9b	1.37717e-19	0.586131	0.15	0.181	9.93766e-16
Pir	1.44354e-19	0.273604	0.623	0.41	1.04166e-15
Cxcl12	1.45098e-19	-0.871977	0.637	0.436	1.04703e-15
Cdc42ep1	1.45208e-19	-1.6268	0.812	0.562	1.04782e-15
Txndc12	1.47173e-19	1.05819	0.746	0.511	1.062e-15
Hsf2bp	1.47245e-19	0.681564	0.197	0.121	1.06252e-15
Tfap2a	1.47768e-19	-1.44689	0.561	0.357	1.06629e-15
Fer1l6	1.50875e-19	0.262084	0.299	0.151	1.08871e-15
Wdr76	1.53325e-19	-1.11984	0.727	0.487	1.1064e-15
Hoxb5	1.53708e-19	3.57749	0.764	0.509	1.10916e-15
Ddit4l	1.58352e-19	-0.367762	0.16	0.094	1.14267e-15
Lcn2	1.59308e-19	0.574577	0.844	0.497	1.14957e-15
Gpat3	1.60508e-19	0.991045	0.559	0.445	1.15823e-15
Nfix	1.60968e-19	0.413	0.705	0.485	1.16155e-15
Ccdc74a	1.6334e-19	0.690984	0.34	0.155	1.17866e-15
Tmem223	1.64089e-19	0.196169	0.723	0.448	1.18407e-15
Mroh3	1.6598e-19	0.335604	0.852	0.602	1.19771e-15
Sept4	1.67117e-19	0.852928	0.818	0.597	1.20592e-15
Cnn3	1.6768e-19	0.151964	0.676	0.433	1.20998e-15
Myo1d	1.71581e-19	-0.452253	0.68	0.475	1.23812e-15
Dmpk	1.7206e-19	-1.02194	0.408	0.29	1.24159e-15
Wnt10a	1.73207e-19	-0.553041	0.17	0.143	1.24986e-15
Samd3	1.77867e-19	0.273535	0.268	0.185	1.28349e-15
Rfwd3	1.78283e-19	-0.240466	0.859	0.543	1.28649e-15
Smagp	1.84478e-19	0.543027	0.617	0.457	1.33119e-15
Uggt2	1.85402e-19	2.4776	0.613	0.429	1.33786e-15
Slc36a4	1.8597e-19	0.419974	0.457	0.299	1.34196e-15
Gm47015	1.86034e-19	-0.153267	0.309	0.233	1.34242e-15
Slc45a3	1.89553e-19	-0.842874	0.643	0.351	1.36782e-15
Piwil4	1.89788e-19	-0.521413	0.697	0.453	1.36951e-15
Sphk1	1.89968e-19	-0.0817411	0.809	0.619	1.37081e-15
Gm48008	1.91251e-19	1.14165	0.084	0.113	1.38007e-15
Sat2	1.93484e-19	0.806196	0.635	0.406	1.39618e-15
Rasal1	1.9395e-19	-1.56353	0.75	0.489	1.39954e-15
Nsg1	1.9739e-19	-2.46321	0.32	0.272	1.42437e-15
Klre1	1.97624e-19	-0.270425	0.289	0.204	1.42606e-15
Sc5d	1.9911e-19	-0.10066	0.682	0.42	1.43678e-15
Ankrd40	1.9966e-19	-0.259649	0.57	0.335	1.44075e-15
Gm11491	2.01844e-19	-1.91003	0.479	0.287	1.4565e-15
Eml6	2.02191e-19	-0.0558088	0.838	0.583	1.45901e-15
Cgnl1	2.03378e-19	0.681284	0.719	0.491	1.46757e-15
Smim22	2.04143e-19	3.01506	0.33	0.201	1.4731e-15
Ecm1	2.04873e-19	0.708439	0.629	0.425	1.47836e-15
Col6a1	2.06223e-19	0.733212	0.65	0.46	1.48811e-15
Gm43258	2.08421e-19	-1.49495	0.572	0.359	1.50396e-15
Sgsm3	2.0874e-19	-0.3045	0.559	0.374	1.50627e-15
Stk38l	2.12708e-19	0.108024	0.871	0.566	1.5349e-15
Ptprf	2.13421e-19	-0.184784	0.617	0.444	1.54005e-15
S1pr5	2.14749e-19	0.544824	0.652	0.42	1.54963e-15
Alas2	2.17314e-19	0.073633	0.471	0.296	1.56814e-15
Plce1	2.1752e-19	-0.104361	0.76	0.48	1.56962e-15
Meis1	2.20292e-19	0.129875	0.742	0.552	1.58962e-15
Trat1	2.22796e-19	0.799416	0.602	0.387	1.6077e-15
Ccm2l	2.23053e-19	-0.0352601	0.801	0.452	1.60955e-15
Rgs12	2.25649e-19	0.181277	0.752	0.524	1.62828e-15
Bbs10	2.25759e-19	-0.00291385	0.785	0.563	1.62907e-15
1700102P08Rik	2.25804e-19	0.907549	0.166	0.142	1.6294e-15
Serpina3g	2.26609e-19	-0.251113	0.746	0.466	1.63521e-15
Mgll	2.29424e-19	0.750381	0.695	0.52	1.65552e-15
Iglc3	2.29474e-19	-0.299225	0.4	0.236	1.65589e-15
Ska2	2.30608e-19	-0.496918	0.76	0.496	1.66407e-15
Dqx1	2.30763e-19	-0.466366	0.469	0.35	1.66519e-15
Frk	2.34559e-19	1.89826	0.711	0.466	1.69258e-15
Lgi4	2.36957e-19	-0.280672	0.738	0.527	1.70988e-15
Zfp9	2.37391e-19	-1.22883	0.479	0.331	1.71301e-15
Rdm1	2.43448e-19	0.0791363	0.713	0.55	1.75672e-15
Gm48796	2.44249e-19	-0.0977121	0.668	0.442	1.7625e-15
Agrn	2.44372e-19	-0.190712	0.426	0.345	1.76339e-15
D230025D16Rik	2.44463e-19	-1.09397	0.732	0.466	1.76405e-15
Mrgpre	2.46716e-19	0.836658	0.562	0.416	1.7803e-15
Npr1	2.47972e-19	0.571916	0.871	0.657	1.78937e-15
Agr2	2.48126e-19	1.42336	0.883	0.606	1.79048e-15
Svep1	2.51139e-19	-0.0315543	0.562	0.391	1.81222e-15
Ccdc17	2.54323e-19	-0.805394	0.881	0.575	1.83519e-15
Pik3r3	2.59828e-19	-0.254816	0.471	0.347	1.87492e-15
Ldlrad4	2.60411e-19	0.368178	0.797	0.56	1.87913e-15
Rfc4	2.61512e-19	0.0182194	0.85	0.551	1.88707e-15
Ephb6	2.71057e-19	-0.106486	0.48	0.373	1.95594e-15
Rflnb	2.7285e-19	-0.00688662	0.4	0.316	1.96889e-15
Clcf1	2.80505e-19	0.658241	0.471	0.338	2.02412e-15
Gm14002	2.82027e-19	2.21372	0.125	0.036	2.03511e-15
Amn1	2.82237e-19	0.232374	0.809	0.528	2.03663e-15
Pgrmc2	2.87024e-19	0.0162243	0.781	0.54	2.07117e-15
Ppp2r5b	2.881e-19	-0.397352	0.734	0.456	2.07893e-15
Cul7	2.88474e-19	-0.568974	0.568	0.377	2.08163e-15
Ctps	2.89966e-19	-0.372978	0.572	0.454	2.09239e-15
Esco2	2.90966e-19	-1.42777	0.559	0.479	2.09961e-15
2610203C22Rik	2.91195e-19	2.0497	0.371	0.268	2.10126e-15
Cadm4	2.9407e-19	1.30882	0.848	0.547	2.12201e-15
Itgav	2.945e-19	0.335766	0.732	0.462	2.12511e-15
Filip1	2.94658e-19	1.45489	0.332	0.18	2.12626e-15
Zfp113	2.96769e-19	-0.267294	0.766	0.552	2.14148e-15
Dppa3	3.01981e-19	-3.6528	0.211	0.165	2.17909e-15
Tcf7l1	3.03141e-19	-0.312075	0.656	0.528	2.18747e-15
Creb3l4	3.04194e-19	0.182344	0.494	0.336	2.19507e-15
Bag2	3.04665e-19	-0.318111	0.764	0.556	2.19846e-15
Meox1	3.0545e-19	-0.19645	0.482	0.29	2.20413e-15
Adgra1	3.06014e-19	0.64535	0.211	0.134	2.2082e-15
Mrpl49	3.14939e-19	0.316849	0.514	0.378	2.2726e-15
Ccdc57	3.16112e-19	0.218506	0.496	0.366	2.28107e-15
D430042O09Rik	3.17487e-19	-0.362555	0.803	0.513	2.29099e-15
5033406O09Rik	3.20447e-19	-0.176699	0.695	0.462	2.31234e-15
Cebpe	3.21169e-19	1.23917	0.926	0.643	2.31756e-15
Lmf2	3.21294e-19	0.0906563	0.693	0.469	2.31846e-15
Tmem184a	3.27906e-19	2.3761	0.406	0.223	2.36617e-15
Atg4c	3.37097e-19	1.47544	0.494	0.342	2.43249e-15
Ldlrad3	3.3891e-19	-0.502998	0.689	0.457	2.44558e-15
Crabp2	3.40158e-19	0.510047	0.277	0.158	2.45458e-15
Cd300lf	3.41685e-19	0.0504572	0.684	0.466	2.4656e-15
Hlx	3.42784e-19	-0.315236	0.795	0.445	2.47353e-15
Rad54l	3.44465e-19	-0.362607	0.502	0.323	2.48566e-15
Nkd1	3.47557e-19	1.19779	0.469	0.32	2.50797e-15
Fam167a	3.57444e-19	-0.951515	0.406	0.275	2.57931e-15
Gm45184	3.5813e-19	-0.0435155	0.723	0.466	2.58427e-15
Synm	3.60608e-19	0.77875	0.713	0.493	2.60215e-15
Aldh3b1	3.61299e-19	-0.197159	0.809	0.508	2.60714e-15
Fgf7	3.66951e-19	5.87765	0.49	0.347	2.64792e-15
Prrg2	3.67461e-19	-0.609113	0.635	0.418	2.6516e-15
Loxl1	3.69512e-19	2.03209	0.479	0.378	2.6664e-15
Cdca5	3.7249e-19	-0.0342345	0.723	0.509	2.68789e-15
Lrrc14b	3.75881e-19	0.18079	0.904	0.571	2.71236e-15
Gm29946	3.76349e-19	0.145415	0.746	0.512	2.71573e-15
Sfta2	3.96244e-19	-2.38284	0.508	0.383	2.8593e-15
Mgarp	3.9733e-19	-0.0382031	0.746	0.492	2.86713e-15
Lzts2	4.02133e-19	-0.40044	0.557	0.395	2.90179e-15
Plau	4.05164e-19	-0.14601	0.646	0.466	2.92366e-15
Gm3734	4.06027e-19	4.35948	0.287	0.212	2.92989e-15
4833427F10Rik	4.06718e-19	0.480834	0.84	0.509	2.93487e-15
4930581F22Rik	4.07511e-19	-0.866939	0.514	0.378	2.9406e-15
Cd8b1	4.0956e-19	-0.736719	0.275	0.17	2.95539e-15
Retn	4.12522e-19	0.807339	0.652	0.489	2.97676e-15
Mycn	4.13736e-19	0.895582	0.375	0.188	2.98552e-15
Neil3	4.14606e-19	-0.392852	0.844	0.594	2.9918e-15
Gprasp2	4.18653e-19	0.524127	0.123	0.012	3.021e-15
Gpatch4	4.18816e-19	0.491512	0.787	0.524	3.02218e-15
Arhgef12	4.20861e-19	0.832272	0.822	0.521	3.03694e-15
Nrxn2	4.24025e-19	-0.259896	0.867	0.601	3.05977e-15
Hist2h2aa1	4.24683e-19	-0.622031	0.314	0.232	3.06452e-15
Spn	4.26198e-19	0.181211	0.424	0.267	3.07544e-15
Tnfrsf21	4.27744e-19	-0.458961	0.824	0.554	3.0866e-15
Khdrbs3	4.3808e-19	0.953243	0.795	0.512	3.16118e-15
Pla2g1b	4.38702e-19	0.887705	0.615	0.398	3.16567e-15
Samd14	4.39782e-19	0.898527	0.445	0.417	3.17347e-15
Dnajb13	4.46585e-19	1.23558	0.381	0.264	3.22255e-15
Mustn1	4.55771e-19	0.499192	0.66	0.456	3.28884e-15
Tlr7	4.72028e-19	-0.441987	0.641	0.398	3.40616e-15
She	4.72831e-19	-0.507554	0.666	0.422	3.41195e-15
Lgals8	4.74871e-19	0.185504	0.646	0.475	3.42667e-15
Tspan6	4.76469e-19	-0.0486124	0.252	0.131	3.4382e-15
Gm11772	4.87886e-19	-0.64711	0.549	0.324	3.52059e-15
Gm35315	4.92977e-19	1.22635	0.438	0.252	3.55732e-15
Nceh1	4.94977e-19	-0.16945	0.73	0.507	3.57176e-15
Sema7a	4.96007e-19	-0.233966	0.83	0.509	3.57919e-15
Dach1	4.97444e-19	-0.851032	0.793	0.476	3.58955e-15
Dnajb2	5.1421e-19	-0.0172858	0.662	0.468	3.71054e-15
Adora2b	5.28596e-19	-0.0600585	0.891	0.621	3.81435e-15
Syt7	5.32301e-19	-0.346679	0.834	0.591	3.84109e-15
Ctla4	5.37001e-19	0.677556	0.551	0.387	3.875e-15
Ccdc34	5.38245e-19	0.0119694	0.758	0.509	3.88397e-15
Pmm1	5.44227e-19	0.169299	0.604	0.422	3.92714e-15
Chrm3	5.4555e-19	0.558735	0.746	0.438	3.93669e-15
Nyap1	5.49195e-19	-0.430115	0.596	0.379	3.96299e-15
1700016C15Rik	5.559e-19	0.783889	0.861	0.639	4.01137e-15
Hacd1	5.82135e-19	-0.0824248	0.672	0.497	4.20069e-15
Myl9	5.84448e-19	-1.76877	0.389	0.276	4.21738e-15
Slamf8	5.87589e-19	0.0812759	0.777	0.495	4.24004e-15
Sh3rf1	5.87972e-19	0.100166	0.707	0.468	4.24281e-15
Cmah	5.93053e-19	-0.408118	0.684	0.476	4.27947e-15
Asb11	5.98823e-19	0.0890459	0.754	0.531	4.32111e-15
Cdkn2a	6.00793e-19	1.08318	0.568	0.414	4.33533e-15
Gm39929	6.02136e-19	-0.0527869	0.723	0.477	4.34501e-15
Mcm7	6.06238e-19	-0.283639	0.816	0.496	4.37461e-15
Slmap	6.06452e-19	-0.0284822	0.861	0.574	4.37616e-15
1700064M15Rik	6.13767e-19	0.0634129	0.861	0.558	4.42894e-15
Marveld2	6.15837e-19	1.31989	0.543	0.351	4.44388e-15
Hspb6	6.16634e-19	-0.0351619	0.898	0.625	4.44963e-15
Pdxk	6.20987e-19	0.282017	0.803	0.562	4.48104e-15
2410018L13Rik	6.21263e-19	0.201134	0.703	0.385	4.48303e-15
Snhg4	6.23907e-19	-0.777922	0.865	0.511	4.50211e-15
Slc7a8	6.36686e-19	-0.442172	0.84	0.554	4.59433e-15
Gm14085	6.41682e-19	0.574976	0.322	0.147	4.63037e-15
Serpinh1	6.46913e-19	1.4013	0.562	0.358	4.66812e-15
Nexn	6.57742e-19	3.55145	0.201	0.161	4.74627e-15
Cldn10	6.62619e-19	0.203573	0.445	0.365	4.78146e-15
Retnlg	6.64468e-19	-2.27145	0.701	0.497	4.7948e-15
Prkcg	6.65163e-19	0.898615	0.533	0.379	4.79981e-15
Otud7b	6.68599e-19	-0.608919	0.871	0.554	4.82461e-15
Htr2c	6.80893e-19	1.69434	0.322	0.133	4.91333e-15
Slc2a1	6.83447e-19	-0.233721	0.688	0.437	4.93176e-15
Bik	6.84557e-19	0.261502	0.393	0.286	4.93976e-15
Gm28874	7.12412e-19	-0.408575	0.635	0.414	5.14076e-15
P4ha1	7.16977e-19	-0.098161	0.738	0.499	5.17371e-15
Lrrc10b	7.19562e-19	0.918135	0.369	0.198	5.19236e-15
Brca2	7.2366e-19	-0.419214	0.605	0.448	5.22193e-15
Chac1	7.2371e-19	-1.21472	0.277	0.221	5.22229e-15
Itga6	7.27005e-19	0.288077	0.752	0.542	5.24607e-15
Gm30074	7.27922e-19	0.386099	0.707	0.42	5.25269e-15
Stab2	7.30128e-19	0.572356	0.883	0.605	5.2686e-15
Slc28a3	7.41223e-19	-0.111368	0.803	0.497	5.34866e-15
Slc16a1	7.47432e-19	0.299808	0.578	0.44	5.39347e-15
Cables2	7.58186e-19	-0.201956	0.572	0.351	5.47107e-15
Plekhm1	7.58758e-19	-0.304976	0.604	0.41	5.4752e-15
Gm16069	7.60863e-19	-0.029907	0.33	0.272	5.49039e-15
Lztfl1	7.73663e-19	-0.230681	0.703	0.442	5.58275e-15
Pygb	7.75626e-19	-0.105964	0.559	0.428	5.59692e-15
Npnt	7.7697e-19	1.70912	0.613	0.458	5.60661e-15
Scd1	7.78884e-19	-0.264655	0.674	0.469	5.62043e-15
Zfp791	7.92516e-19	-0.190949	0.658	0.476	5.71879e-15
Plxna2	7.92947e-19	-0.0468741	0.625	0.434	5.7219e-15
Tmod1	8.08114e-19	2.81622	0.441	0.314	5.83135e-15
Sdc1	8.08988e-19	-0.585057	0.523	0.403	5.83766e-15
Mak	8.17764e-19	0.655716	0.736	0.512	5.90098e-15
Tlr5	8.24778e-19	0.243572	0.816	0.534	5.9516e-15
Snca	8.35126e-19	3.01996	0.182	0.127	6.02627e-15
Saa2	8.63561e-19	-0.064498	0.924	0.621	6.23145e-15
Syt16	9.07663e-19	0.246691	0.945	0.637	6.5497e-15
Tnfaip1	9.07736e-19	-0.305968	0.832	0.495	6.55022e-15
Gm14403	9.20147e-19	-0.889141	0.16	0.137	6.63978e-15
Rasal2	9.29128e-19	-0.421175	0.844	0.588	6.70459e-15
Gpr135	9.29659e-19	-1.08683	0.242	0.176	6.70842e-15
Cyp4v3	9.43204e-19	-0.340059	0.645	0.456	6.80616e-15
Id1	9.63275e-19	-0.285051	0.443	0.357	6.95099e-15
Ptgds	9.93116e-19	1.17998	0.641	0.501	7.16633e-15
Gm37696	1.00411e-18	-1.03936	0.826	0.503	7.24567e-15
Osbpl3	1.01416e-18	-0.188269	0.625	0.433	7.31819e-15
Rtn4rl1	1.01887e-18	-0.869945	0.781	0.497	7.35217e-15
Ptp4a3	1.02808e-18	-0.0483319	0.814	0.492	7.41862e-15
Tshz2	1.03423e-18	0.0140926	0.168	0.107	7.46302e-15
Gm33699	1.03629e-18	-0.28749	0.945	0.65	7.47786e-15
Spata33	1.0444e-18	0.247311	0.395	0.298	7.53642e-15
Trim66	1.05165e-18	1.66597	0.553	0.335	7.5887e-15
Usp1	1.09591e-18	-0.266295	0.816	0.523	7.90807e-15
Plekhg1	1.11175e-18	0.78295	0.713	0.491	8.02242e-15
Jam3	1.13433e-18	-1.7461	0.445	0.298	8.18536e-15
Cxcr6	1.14912e-18	0.571716	0.322	0.263	8.29202e-15
Gm11464	1.16123e-18	-1.74739	0.662	0.45	8.37946e-15
Nr2f2	1.16721e-18	0.172035	0.402	0.323	8.42261e-15
Gm43445	1.17258e-18	0.377141	0.885	0.583	8.46135e-15
Ptk2	1.18119e-18	-0.487685	0.594	0.365	8.52347e-15
Wnt11	1.21391e-18	-0.0619917	0.854	0.575	8.75954e-15
Adgrl3	1.21454e-18	-0.141536	0.811	0.617	8.7641e-15
Prss23	1.2168e-18	1.84829	0.645	0.466	8.78042e-15
Ms4a14	1.22292e-18	0.60891	0.496	0.367	8.82458e-15
Samd12	1.25695e-18	0.13114	0.752	0.59	9.07018e-15
Dusp4	1.26037e-18	0.47334	0.605	0.359	9.09483e-15
Napepld	1.27622e-18	-0.111204	0.701	0.48	9.20922e-15
Suv39h2	1.28105e-18	-0.311528	0.686	0.52	9.24403e-15
Suv39h1	1.32538e-18	-0.153939	0.732	0.473	9.56394e-15
Gpr150	1.32975e-18	0.289916	0.814	0.534	9.59544e-15
H3f3aos	1.33636e-18	-1.97762	0.926	0.595	9.64316e-15
Dkk2	1.34875e-18	-1.40766	0.541	0.429	9.73256e-15
Zfp266	1.35799e-18	-0.410408	0.77	0.525	9.79923e-15
4930486L24Rik	1.37564e-18	-0.553436	0.223	0.201	9.92664e-15
Map7d3	1.37685e-18	0.223661	0.838	0.615	9.93533e-15
Slc44a4	1.40067e-18	-0.0444939	0.904	0.576	1.01072e-14
Prkn	1.40525e-18	0.545143	0.859	0.566	1.01403e-14
Scin	1.41146e-18	-0.0774716	0.572	0.389	1.01851e-14
Ncapd3	1.41191e-18	0.148753	0.729	0.5	1.01884e-14
Usp43	1.41507e-18	2.06784	0.543	0.315	1.02111e-14
Il18r1	1.42491e-18	1.70292	0.537	0.425	1.02822e-14
Gm49077	1.4333e-18	0.0813261	0.439	0.284	1.03427e-14
Nmnat2	1.43782e-18	0.130327	0.344	0.319	1.03753e-14
Gm50143	1.44364e-18	0.699586	0.6	0.358	1.04173e-14
Gprc5c	1.44462e-18	-0.599404	0.721	0.491	1.04244e-14
Tln2	1.46969e-18	-2.25828	0.25	0.233	1.06053e-14
Ubap2	1.47062e-18	-0.0641271	0.58	0.389	1.0612e-14
C130050O18Rik	1.4801e-18	0.487799	0.793	0.539	1.06804e-14
Tmem9	1.48414e-18	-0.616824	0.625	0.46	1.07096e-14
Klhl41	1.49451e-18	1.4892	0.758	0.503	1.07844e-14
Plekhm2	1.49815e-18	0.135193	0.852	0.551	1.08107e-14
Mefv	1.50455e-18	-0.0133574	0.709	0.488	1.08569e-14
Dagla	1.5101e-18	1.84774	0.553	0.429	1.08969e-14
Agpat2	1.5451e-18	-0.153174	0.924	0.642	1.11494e-14
Sema3a	1.54782e-18	0.663082	0.361	0.217	1.1169e-14
Crip2	1.56939e-18	-0.128879	0.688	0.508	1.13247e-14
Deptor	1.57821e-18	0.257175	0.863	0.57	1.13884e-14
F830016B08Rik	1.58345e-18	0.619375	0.557	0.326	1.14261e-14
AC168977.1	1.59849e-18	-0.578864	0.904	0.559	1.15347e-14
Rin1	1.60765e-18	1.55185	0.779	0.566	1.16008e-14
Lrrc1	1.62553e-18	-0.286784	0.568	0.398	1.17298e-14
Cavin3	1.76814e-18	-0.690242	0.719	0.48	1.27589e-14
Wdr35	1.78564e-18	0.645601	0.41	0.255	1.28852e-14
Myo5b	1.79067e-18	-1.19643	0.904	0.645	1.29215e-14
Car13	1.81332e-18	-0.307973	0.744	0.543	1.30849e-14
Mprip	1.81658e-18	-0.136632	0.766	0.457	1.31084e-14
Mcpt8	1.8242e-18	1.39011	0.543	0.402	1.31635e-14
Nexmif	1.83247e-18	-3.01137	0.258	0.165	1.32231e-14
Dclre1a	1.8328e-18	-0.327278	0.561	0.39	1.32255e-14
Gm35940	1.83532e-18	0.587435	0.166	0.031	1.32437e-14
Egr2	1.85422e-18	-0.212596	0.932	0.61	1.33801e-14
Gna11	1.8779e-18	-0.225889	0.551	0.382	1.35509e-14
Csrp2	1.92189e-18	0.186633	0.609	0.42	1.38684e-14
Tbx5	1.93398e-18	0.540882	0.195	0.11	1.39556e-14
Dhrs7b	1.97204e-18	-0.183536	0.762	0.469	1.42303e-14
Trim59	1.9747e-18	0.65415	0.551	0.354	1.42495e-14
Tbc1d31	1.98447e-18	-0.354483	0.752	0.468	1.43199e-14
E2f3	2.00474e-18	0.0879142	0.732	0.485	1.44662e-14
Chst1	2.01027e-18	-0.00856632	0.5	0.335	1.45061e-14
Slc6a4	2.02601e-18	2.37193	0.764	0.52	1.46197e-14
P4ha3	2.0712e-18	0.0768974	0.336	0.164	1.49458e-14
Klrg1	2.07296e-18	0.762684	0.176	0.103	1.49585e-14
Adgrl1	2.07546e-18	1.48007	0.457	0.32	1.49765e-14
Tmem154	2.08597e-18	-0.102246	0.547	0.398	1.50524e-14
Lrrc8a	2.11519e-18	-0.23691	0.562	0.432	1.52632e-14
Ptprd	2.11695e-18	0.553344	0.314	0.146	1.52759e-14
Slc1a4	2.13648e-18	0.32551	0.721	0.496	1.54168e-14
Lgi3	2.14096e-18	2.48151	0.148	0.145	1.54491e-14
Myo5c	2.15637e-18	-2.06504	0.748	0.582	1.55604e-14
Epha1	2.17061e-18	0.351611	0.496	0.314	1.56631e-14
C1ra	2.19588e-18	2.21562	0.738	0.525	1.58455e-14
Pfkl	2.21071e-18	0.560405	0.613	0.425	1.59525e-14
Zbtb32	2.21144e-18	0.072825	0.842	0.606	1.59577e-14
Gm36486	2.23253e-18	0.00603279	0.838	0.52	1.61099e-14
Prc1	2.25281e-18	-0.0534269	0.621	0.434	1.62563e-14
F2rl1	2.30549e-18	2.88305	0.723	0.539	1.66365e-14
Tlr12	2.3236e-18	-0.435727	0.684	0.453	1.67671e-14
Fsd2	2.33699e-18	0.702603	0.232	0.141	1.68637e-14
Capn15	2.37887e-18	0.291646	0.648	0.434	1.71659e-14
Abca3	2.37951e-18	-0.248488	0.684	0.445	1.71705e-14
Phf11a	2.38323e-18	0.116337	0.797	0.496	1.71974e-14
Slurp1	2.41973e-18	0.176712	0.887	0.559	1.74608e-14
Tll1	2.46699e-18	0.535832	0.1	0.004	1.78018e-14
Slc16a3	2.47411e-18	0.28158	0.678	0.446	1.78532e-14
F10	2.49161e-18	0.186431	0.898	0.641	1.79795e-14
Birc5	2.4934e-18	-0.111802	0.73	0.471	1.79924e-14
5930430L01Rik	2.55895e-18	-1.28961	0.877	0.567	1.84654e-14
Slc4a8	2.5615e-18	-0.395927	0.854	0.603	1.84838e-14
Frmd6	2.61138e-18	-0.373893	0.594	0.39	1.88437e-14
Fam168a	2.61526e-18	-0.0569768	0.756	0.46	1.88717e-14
Gm16230	2.68248e-18	0.131484	0.797	0.536	1.93568e-14
Car8	2.69016e-18	2.80421	0.318	0.204	1.94122e-14
Large1	2.69117e-18	-0.438463	0.645	0.422	1.94195e-14
Tspan14	2.77837e-18	0.431677	0.855	0.583	2.00487e-14
Cluap1	2.78021e-18	1.19742	0.656	0.484	2.0062e-14
Ankrd33b	2.79627e-18	0.0219039	0.871	0.584	2.01779e-14
Serpinb1b	2.87935e-18	-1.41835	0.512	0.402	2.07774e-14
Gpr161	2.88446e-18	-0.243277	0.406	0.247	2.08142e-14
Akap12	2.93717e-18	-0.631502	0.572	0.42	2.11946e-14
Prelp	2.99267e-18	-2.19463	0.379	0.239	2.15951e-14
Crtam	2.99695e-18	0.684791	0.52	0.351	2.1626e-14
Mfsd4b5	3.02556e-18	0.758219	0.535	0.327	2.18324e-14
Slc44a1	3.03689e-18	0.329815	0.727	0.536	2.19142e-14
Podn	3.07905e-18	1.1188	0.666	0.398	2.22184e-14
Snrk	3.08042e-18	0.00717294	0.727	0.487	2.22283e-14
Retnla	3.09898e-18	0.711463	0.357	0.275	2.23622e-14
C130074G19Rik	3.12731e-18	1.10806	0.533	0.399	2.25667e-14
Vnn1	3.15088e-18	0.553985	0.812	0.475	2.27368e-14
Cbx6	3.19308e-18	-1.7307	0.672	0.445	2.30413e-14
Hpse	3.23843e-18	0.47353	0.742	0.515	2.33685e-14
Cel	3.27463e-18	0.572936	0.596	0.322	2.36297e-14
Atp6v0d2	3.28209e-18	-0.102704	0.879	0.601	2.36835e-14
Zcwpw2	3.28322e-18	0.484224	0.91	0.619	2.36917e-14
Ccdc80	3.31654e-18	0.765127	0.773	0.495	2.39322e-14
Gipc2	3.42049e-18	1.17003	0.619	0.441	2.46822e-14
Ppp2r3a	3.4337e-18	-0.67408	0.65	0.466	2.47776e-14
Gprc5a	3.44424e-18	0.409802	0.768	0.493	2.48536e-14
Gadd45g	3.47349e-18	-0.945401	0.729	0.499	2.50647e-14
Adgra3	3.48059e-18	-0.769942	0.525	0.332	2.51159e-14
Xpot	3.52838e-18	0.501123	0.648	0.438	2.54608e-14
Optn	3.5512e-18	-0.0575496	0.533	0.366	2.56254e-14
Pyroxd2	3.5771e-18	0.467776	0.891	0.574	2.58124e-14
Zfp27	3.59346e-18	1.13968	0.49	0.397	2.59304e-14
Il17rd	3.70035e-18	-0.250446	0.854	0.562	2.67017e-14
Kifap3	3.71007e-18	0.277472	0.857	0.629	2.67719e-14
Pitrm1	3.73233e-18	0.292125	0.688	0.471	2.69325e-14
Cemip2	3.73428e-18	-0.198212	0.654	0.445	2.69466e-14
Snhg17	3.74012e-18	-0.715631	0.686	0.406	2.69887e-14
Dnmt3aos	3.76373e-18	0.976711	0.338	0.198	2.7159e-14
Cdca3	3.79755e-18	-0.718804	0.748	0.487	2.74031e-14
C430049B03Rik	3.8017e-18	-0.907807	0.783	0.516	2.74331e-14
Gm15879	3.80267e-18	1.52962	0.611	0.43	2.74401e-14
A230072E10Rik	3.82135e-18	-0.0737473	0.781	0.539	2.75748e-14
Gm29994	3.8512e-18	-0.0935743	0.842	0.578	2.77903e-14
Zfp948	4.01427e-18	2.82975	0.377	0.286	2.8967e-14
Prkch	4.0506e-18	0.653554	0.732	0.471	2.92291e-14
Fkbp9	4.07397e-18	1.17069	0.305	0.302	2.93978e-14
Cd200r3	4.0884e-18	-0.484392	0.615	0.503	2.95019e-14
Cd200r1	4.19953e-18	0.281462	0.834	0.552	3.03038e-14
Tagap	4.24797e-18	-0.272457	0.594	0.428	3.06534e-14
Sox4	4.27654e-18	-0.309221	0.699	0.479	3.08595e-14
Morn1	4.29723e-18	-0.0246437	0.637	0.42	3.10088e-14
Ifi27	4.46487e-18	0.214479	0.664	0.497	3.22185e-14
Tsc1	4.47975e-18	-0.148495	0.814	0.563	3.23259e-14
Kcnj13	4.5e-18	0.444737	0.836	0.554	3.2472e-14
Col6a3	4.54672e-18	-0.48357	0.811	0.626	3.28091e-14
Cd300e	4.65925e-18	0.636458	0.609	0.429	3.36211e-14
Gm10802	4.69686e-18	-0.771421	0.543	0.386	3.38926e-14
Gm13391	4.7228e-18	1.29917	0.631	0.441	3.40797e-14
Ttn	4.73873e-18	-0.458895	0.855	0.629	3.41947e-14
Ngf	4.75625e-18	1.60301	0.406	0.298	3.43211e-14
Tmem231	4.82162e-18	-0.179211	0.314	0.291	3.47928e-14
Msh2	4.84796e-18	0.0622317	0.531	0.405	3.49829e-14
H2afy2	4.88285e-18	0.128754	0.564	0.357	3.52347e-14
Pard3	4.95381e-18	-0.700187	0.674	0.449	3.57467e-14
Hells	5.17794e-18	-0.218091	0.768	0.52	3.7364e-14
Arrdc4	5.18196e-18	0.2142	0.906	0.547	3.73931e-14
Tnfsf12	5.27457e-18	0.51103	0.846	0.598	3.80613e-14
B230312C02Rik	5.32873e-18	0.34542	0.373	0.21	3.84521e-14
Gm15728	5.4627e-18	-0.134933	0.695	0.438	3.94189e-14
Tceal3	5.46849e-18	0.705897	0.24	0.151	3.94606e-14
Gm7008	5.48388e-18	-0.178149	0.254	0.233	3.95717e-14
A930006K02Rik	5.57455e-18	-0.661261	0.723	0.479	4.02259e-14
Cldn18	5.58126e-18	1.76295	0.467	0.402	4.02744e-14
Shisa4	5.60074e-18	-2.4319	0.441	0.279	4.04149e-14
Fxyd1	5.61587e-18	3.15684	0.189	0.174	4.05242e-14
Prg4	5.6701e-18	3.20833	0.75	0.525	4.09154e-14
Mapk13	5.69616e-18	-0.430802	0.859	0.602	4.11035e-14
Il23r	5.69989e-18	-0.0859174	0.834	0.508	4.11304e-14
Adam28	5.73022e-18	-1.58705	0.584	0.43	4.13493e-14
Mcm10	5.74597e-18	-0.47588	0.883	0.563	4.14629e-14
A630001O12Rik	5.74949e-18	0.937642	0.811	0.52	4.14883e-14
Cd6	5.78071e-18	0.220368	0.627	0.492	4.17136e-14
Gbp3	5.78653e-18	-0.0249079	0.822	0.548	4.17556e-14
Hyls1	5.90247e-18	-0.305464	0.592	0.418	4.25922e-14
Gm14286	5.94372e-18	-0.637617	0.523	0.367	4.28899e-14
Tmed6	5.99872e-18	1.07188	0.846	0.559	4.32867e-14
Myo6	6.13188e-18	0.0939402	0.602	0.449	4.42476e-14
Ero1l	6.26112e-18	0.268288	0.73	0.503	4.51802e-14
1810019D21Rik	6.30106e-18	0.287344	0.529	0.378	4.54684e-14
Rundc3a	6.31393e-18	-0.0307018	0.57	0.42	4.55613e-14
Mki67	6.40658e-18	-0.527763	0.83	0.546	4.62299e-14
Nuak1	6.46466e-18	1.03443	0.74	0.465	4.6649e-14
Akr1c19	6.59964e-18	0.135665	0.859	0.562	4.7623e-14
Chadl	6.681e-18	0.950425	0.436	0.323	4.82101e-14
Klra7	6.78841e-18	-0.620579	0.223	0.176	4.89852e-14
Thop1	6.80742e-18	-0.152926	0.674	0.432	4.91223e-14
Ankrd13b	6.86392e-18	-0.322696	0.771	0.504	4.95301e-14
Dynap	6.94585e-18	0.114161	0.621	0.48	5.01212e-14
Maoa	6.96844e-18	-0.22702	0.65	0.48	5.02842e-14
Mafb	6.99419e-18	0.875253	0.727	0.556	5.04701e-14
Ddr1	7.04202e-18	0.181118	0.793	0.543	5.08152e-14
Bcam	7.15475e-18	0.52543	0.533	0.381	5.16287e-14
Zbtb10	7.21608e-18	-0.366919	0.553	0.353	5.20712e-14
Mxra7	7.26575e-18	-1.83206	0.473	0.326	5.24297e-14
Dll4	7.31551e-18	0.106831	0.625	0.45	5.27887e-14
Lair1	7.34914e-18	-0.529205	0.646	0.43	5.30314e-14
Prr11	7.36863e-18	-0.83309	0.559	0.409	5.3172e-14
Phldb1	7.37499e-18	0.485445	0.672	0.465	5.32179e-14
Glrp1	7.45197e-18	-2.32377	0.566	0.429	5.37734e-14
Ttyh1	7.45385e-18	0.881904	0.396	0.176	5.3787e-14
Asap3	7.47071e-18	0.254684	0.67	0.444	5.39086e-14
Depdc5	7.49843e-18	-0.20206	0.66	0.491	5.41086e-14
Prob1	7.63257e-18	-0.472134	0.844	0.554	5.50766e-14
Tagln3	7.63927e-18	0.558295	0.758	0.44	5.5125e-14
Clec14a	7.6927e-18	1.04894	0.338	0.244	5.55106e-14
Ccdc39	7.69325e-18	0.094608	0.279	0.225	5.55145e-14
Gm8883	7.97857e-18	0.20935	0.705	0.434	5.75734e-14
Qrfp	8.10449e-18	0.147188	0.848	0.603	5.8482e-14
Ccl3	8.12195e-18	0.314867	0.756	0.508	5.8608e-14
Capn3	8.1245e-18	-0.139954	0.443	0.302	5.86264e-14
Hecw1	8.2095e-18	0.0620588	0.627	0.37	5.92398e-14
Fam92a	8.29267e-18	0.325629	0.65	0.479	5.98399e-14
Gm10115	8.34337e-18	4.38434	0.102	0.004	6.02058e-14
C030037D09Rik	8.4956e-18	-0.395274	0.381	0.276	6.13043e-14
Fdft1	8.67835e-18	-0.130442	0.604	0.429	6.26229e-14
Nrg4	8.71984e-18	0.7976	0.596	0.378	6.29224e-14
1110032A03Rik	8.7727e-18	-0.201605	0.879	0.602	6.33038e-14
Pde5a	8.80911e-18	-0.197474	0.537	0.378	6.35665e-14
Etnk2	8.83749e-18	0.466323	0.791	0.511	6.37713e-14
Myom1	8.84571e-18	0.945587	0.865	0.597	6.38307e-14
Kcnc1	9.07957e-18	0.0200309	0.717	0.513	6.55182e-14
Mettl7a1	9.08075e-18	0.452815	0.672	0.446	6.55267e-14
Tmem151a	9.13629e-18	0.234354	0.768	0.472	6.59275e-14
Faim2	9.36257e-18	0.305552	0.764	0.563	6.75603e-14
Lrp12	9.4065e-18	0.278143	0.617	0.449	6.78773e-14
Ankrd55	9.43611e-18	1.38577	0.486	0.316	6.8091e-14
Auts2	9.50698e-18	2.12683	0.676	0.492	6.86024e-14
Ucp1	9.55968e-18	1.50774	0.336	0.255	6.89827e-14
Grhl2	9.57969e-18	0.801008	0.158	0.094	6.91271e-14
Sorl1	9.64057e-18	-0.37032	0.594	0.413	6.95664e-14
Higd1b	9.65551e-18	-1.11807	0.721	0.56	6.96741e-14
Tmem198b	9.79329e-18	-0.113067	0.756	0.54	7.06684e-14
Rere	9.83012e-18	-0.17279	0.643	0.456	7.09342e-14
Ccdc65	9.99737e-18	0.0306504	0.715	0.402	7.21411e-14
Nhsl2	1.00556e-17	0.0354398	0.365	0.292	7.25614e-14
Rcbtb2	1.02589e-17	0.277379	0.777	0.582	7.40279e-14
Alpk1	1.05603e-17	-0.760802	0.693	0.491	7.6203e-14
Ccr6	1.06258e-17	-0.0273747	0.445	0.331	7.66756e-14
Tnfaip8l3	1.06302e-17	-1.25485	0.383	0.268	7.67076e-14
Gp5	1.06632e-17	0.104571	0.725	0.563	7.69456e-14
Cep164	1.07577e-17	0.133581	0.762	0.563	7.76276e-14
Cth	1.10446e-17	0.478381	0.502	0.271	7.96976e-14
Gas2l3	1.12706e-17	-0.473908	0.688	0.456	8.13286e-14
Gm49891	1.13238e-17	1.1331	0.135	0.035	8.17123e-14
Crb3	1.14248e-17	1.42019	0.852	0.572	8.24412e-14
Cltrn	1.15578e-17	-1.07385	0.336	0.26	8.34013e-14
Mcm8	1.15834e-17	-0.000253739	0.895	0.625	8.35858e-14
Mettl24	1.19649e-17	0.578456	0.764	0.512	8.63389e-14
Arhgef39	1.19855e-17	0.980955	0.902	0.603	8.64871e-14
Gm16153	1.21937e-17	-0.394618	0.617	0.433	8.79896e-14
Lat	1.22183e-17	-0.222763	0.6	0.446	8.81672e-14
Gsto2	1.24302e-17	0.699444	0.545	0.295	8.96967e-14
Slfn8	1.24894e-17	-0.173642	0.84	0.575	9.01233e-14
AI854703	1.2496e-17	-1.52027	0.201	0.098	9.01712e-14
Col27a1	1.25277e-17	0.18546	0.672	0.505	9.03997e-14
Lrp5	1.26263e-17	-0.223424	0.576	0.373	9.11114e-14
Tmem51	1.2675e-17	-0.578426	0.646	0.449	9.14626e-14
Slc36a3os	1.27723e-17	0.20306	0.781	0.504	9.21649e-14
Matn2	1.27831e-17	1.24597	0.633	0.465	9.22432e-14
Kcnh1	1.27912e-17	-0.0600104	0.914	0.65	9.23013e-14
Rasa3	1.2838e-17	-0.165629	0.672	0.462	9.26388e-14
Sparcl1	1.28556e-17	2.4402	0.582	0.426	9.2766e-14
Qsox1	1.28602e-17	-0.437849	0.775	0.511	9.27991e-14
Arnt2	1.28779e-17	0.0944168	0.611	0.508	9.29269e-14
Apol7c	1.29319e-17	-0.0965141	0.754	0.54	9.33168e-14
Atp6v1c2	1.29426e-17	0.864659	0.221	0.122	9.3394e-14
Slc11a1	1.29735e-17	-0.579659	0.746	0.546	9.36165e-14
Hsd11b1	1.30334e-17	-0.937348	0.869	0.603	9.4049e-14
Dnmt3a	1.3107e-17	-0.188177	0.752	0.442	9.458e-14
Grb7	1.3211e-17	-0.408521	0.16	0.083	9.53307e-14
Fam219a	1.32965e-17	-0.0964096	0.709	0.492	9.59476e-14
Gm16751	1.33057e-17	0.11423	0.9	0.594	9.60139e-14
Myrip	1.34053e-17	0.176362	0.596	0.422	9.67325e-14
Wdr27	1.34192e-17	1.98776	0.346	0.259	9.68326e-14
Kif17	1.34906e-17	-0.564295	0.898	0.558	9.7348e-14
Hk1	1.38606e-17	0.0225553	0.727	0.457	1.00018e-13
Fer	1.39211e-17	-0.09011	0.699	0.485	1.00455e-13
Gm45669	1.40532e-17	-0.940173	0.826	0.487	1.01408e-13
Emp2	1.42781e-17	0.569729	0.656	0.456	1.03031e-13
Gm21188	1.42802e-17	-0.419635	0.785	0.594	1.03046e-13
Muc5ac	1.4319e-17	0.740051	0.76	0.519	1.03326e-13
Akap7	1.43457e-17	-0.490367	0.762	0.55	1.03518e-13
Palld	1.44104e-17	0.0593599	0.756	0.491	1.03986e-13
Rdh13	1.45378e-17	0.699869	0.514	0.371	1.04905e-13
Pkmyt1	1.48529e-17	-0.0389518	0.732	0.496	1.07179e-13
Nfatc2	1.49319e-17	0.174057	0.762	0.471	1.07748e-13
Areg	1.49415e-17	0.102281	0.723	0.559	1.07818e-13
Abhd18	1.49423e-17	-0.019182	0.781	0.547	1.07824e-13
Aldh1a2	1.50938e-17	0.4248	0.783	0.523	1.08917e-13
9630013D21Rik	1.53794e-17	-0.717793	0.879	0.544	1.10978e-13
Ikzf4	1.55363e-17	-0.0197082	0.881	0.621	1.1211e-13
Smim10l1	1.56569e-17	-0.188375	0.896	0.568	1.1298e-13
Cd247	1.56596e-17	-0.164735	0.715	0.499	1.13e-13
Gm4117	1.56969e-17	-0.822456	0.67	0.493	1.13269e-13
Gan	1.59007e-17	0.250018	0.596	0.425	1.14739e-13
Fhad1	1.59643e-17	-1.39023	0.596	0.386	1.15198e-13
Spef2	1.61881e-17	-0.232476	0.682	0.481	1.16813e-13
Foxp3	1.76099e-17	0.0310043	0.695	0.547	1.27073e-13
Kctd12b	1.77452e-17	2.1123	0.697	0.572	1.28049e-13
Zc2hc1a	1.78116e-17	0.0896225	0.611	0.448	1.28529e-13
Klkb1	1.79544e-17	2.45856	0.387	0.291	1.29559e-13
Hes7	1.80886e-17	0.482087	0.428	0.303	1.30527e-13
Ptgfrn	1.81591e-17	0.210673	0.232	0.119	1.31036e-13
Trbc1	1.84068e-17	0.920486	0.658	0.489	1.32823e-13
Ctxn1	1.84899e-17	-0.872267	0.441	0.294	1.33423e-13
Rusc2	1.85045e-17	-1.38329	0.66	0.536	1.33529e-13
Itga10	1.865e-17	3.97352	0.582	0.347	1.34579e-13
Tmem82	1.87421e-17	0.153959	0.67	0.434	1.35243e-13
Pak6	1.89111e-17	0.604475	0.816	0.574	1.36463e-13
Ripor2	1.89138e-17	0.00130467	0.855	0.599	1.36482e-13
Loxl2	1.90607e-17	0.992285	0.582	0.403	1.37542e-13
Gstm5	1.91652e-17	-1.54682	0.408	0.249	1.38296e-13
Flt1	1.92632e-17	0.0291445	0.576	0.421	1.39003e-13
Wwtr1	1.96855e-17	1.56984	0.439	0.31	1.42051e-13
Nfe2l3	1.99806e-17	-0.33909	0.678	0.471	1.4418e-13
Il31ra	2.02306e-17	-1.41579	0.584	0.438	1.45984e-13
9630028I04Rik	2.02489e-17	-1.244	0.551	0.385	1.46116e-13
Gm48427	2.04788e-17	-0.268618	0.766	0.546	1.47775e-13
Scg2	2.05033e-17	-0.191664	0.773	0.511	1.47952e-13
Trarg1	2.09967e-17	0.54331	0.1	0.004	1.51512e-13
Hmga2	2.12982e-17	0.286252	0.611	0.421	1.53688e-13
Fst	2.16953e-17	-1.22934	0.531	0.353	1.56553e-13
Gchfr	2.17553e-17	2.73458	0.402	0.307	1.56986e-13
Gm10432	2.25018e-17	0.182286	0.723	0.515	1.62373e-13
Hist1h3c	2.26142e-17	-0.853169	0.582	0.405	1.63184e-13
Mfsd2b	2.30614e-17	-1.84936	0.631	0.41	1.66411e-13
Ankrd66	2.35467e-17	0.535218	0.641	0.433	1.69913e-13
Gm46440	2.35738e-17	0.363668	0.9	0.575	1.70108e-13
C630043F03Rik	2.3721e-17	0.74107	0.686	0.46	1.71171e-13
Gm38405	2.40867e-17	0.568157	0.205	0.098	1.7381e-13
Cenpn	2.4627e-17	-1.44146	0.715	0.542	1.77708e-13
Dnajb4	2.49419e-17	0.238264	0.518	0.32	1.79981e-13
Abi3bp	2.50004e-17	-0.944037	0.281	0.193	1.80403e-13
Vdr	2.56852e-17	0.0116368	0.652	0.43	1.85345e-13
Cep55	2.58818e-17	-0.124892	0.564	0.433	1.86763e-13
Cd1d1	2.58925e-17	0.0204228	0.676	0.504	1.86841e-13
Fmo2	2.66005e-17	-0.389348	0.791	0.597	1.91949e-13
Ctrl	2.66273e-17	-0.0569914	0.781	0.551	1.92143e-13
Hspb1	2.68021e-17	1.09972	0.684	0.538	1.93404e-13
Gm26822	2.69323e-17	-0.616388	0.598	0.369	1.94344e-13
Spats2l	2.85212e-17	-0.806474	0.641	0.446	2.05809e-13
Peak1	2.85403e-17	-0.570686	0.791	0.495	2.05947e-13
Enkur	2.92659e-17	0.968501	0.389	0.314	2.11183e-13
Faf2	2.96489e-17	0.169726	0.803	0.492	2.13946e-13
I830077J02Rik	2.98755e-17	0.354637	0.783	0.489	2.15582e-13
Tmprss6	3.03878e-17	-0.429103	0.85	0.544	2.19278e-13
4833418N02Rik	3.08663e-17	-0.212015	0.797	0.544	2.22732e-13
Pik3r2	3.12276e-17	0.550599	0.613	0.42	2.25338e-13
Gm26559	3.12651e-17	0.624588	0.816	0.492	2.25609e-13
Map6	3.21226e-17	0.057873	0.289	0.2	2.31796e-13
Ephx1	3.21927e-17	1.15471	0.832	0.645	2.32302e-13
Mest	3.28392e-17	0.593042	0.406	0.181	2.36968e-13
D830036C21Rik	3.29078e-17	0.114953	0.844	0.535	2.37463e-13
Amn	3.31146e-17	-1.51995	0.238	0.202	2.38955e-13
Efemp2	3.31226e-17	2.077	0.516	0.414	2.39013e-13
Cdh11	3.4154e-17	0.696909	0.367	0.249	2.46455e-13
Mex3a	3.50771e-17	-0.875282	0.783	0.535	2.53116e-13
Slco5a1	3.51884e-17	-0.344803	0.381	0.26	2.5392e-13
Col4a4	3.53841e-17	3.37009	0.207	0.143	2.55332e-13
Pde10a	3.53881e-17	0.501338	0.51	0.323	2.5536e-13
Gm26531	3.59592e-17	-0.263128	0.756	0.444	2.59481e-13
Ipo5	3.60354e-17	-0.128783	0.811	0.559	2.60032e-13
Fam83d	3.69023e-17	0.0164217	0.578	0.39	2.66287e-13
Pear1	3.74571e-17	-0.288658	0.676	0.525	2.7029e-13
S1pr3	3.768e-17	1.16624	0.912	0.66	2.71899e-13
Slc1a3	3.77312e-17	2.88197	0.352	0.134	2.72268e-13
Mbip	3.78834e-17	-0.354785	0.617	0.416	2.73367e-13
Ralgds	3.88901e-17	0.232723	0.707	0.481	2.80631e-13
B3gnt5	3.90008e-17	-0.623574	0.727	0.517	2.8143e-13
Prokr1	3.98501e-17	0.544129	0.467	0.3	2.87558e-13
Rufy4	4.00173e-17	-0.495505	0.754	0.558	2.88765e-13
Gm4724	4.02235e-17	1.28249	0.693	0.481	2.90253e-13
L1cam	4.02628e-17	-0.258609	0.93	0.614	2.90536e-13
Lyve1	4.1001e-17	1.64386	0.25	0.201	2.95863e-13
Aktip	4.11652e-17	-0.476043	0.613	0.458	2.97048e-13
BC016579	4.1916e-17	1.28776	0.686	0.393	3.02466e-13
Nrp2	4.27807e-17	-0.504904	0.816	0.524	3.08705e-13
Agtrap	4.31413e-17	-0.355929	0.668	0.471	3.11308e-13
Fam13a	4.338e-17	-0.120719	0.857	0.539	3.1303e-13
Rassf7	4.34478e-17	-0.271942	0.699	0.475	3.13519e-13
Rnf144b	4.35801e-17	-0.0903223	0.633	0.485	3.14474e-13
Notch1	4.55418e-17	0.200208	0.754	0.515	3.2863e-13
Gm15472	4.6043e-17	-0.307867	0.891	0.603	3.32246e-13
Ticrr	4.64779e-17	-0.160147	0.6	0.438	3.35385e-13
Gcc2	4.69727e-17	-0.13238	0.838	0.517	3.38955e-13
Itsn1	4.79405e-17	1.1293	0.48	0.343	3.45939e-13
Tbx21	4.80475e-17	-0.151452	0.379	0.277	3.46711e-13
Nxpe5	4.81178e-17	0.157092	0.721	0.509	3.47218e-13
Blvrb	4.81778e-17	-0.0659524	0.816	0.583	3.47651e-13
C2	4.81906e-17	1.09561	0.674	0.48	3.47743e-13
Eppk1	4.8604e-17	-0.886414	0.838	0.525	3.50726e-13
Cdc25c	4.86427e-17	-0.374958	0.576	0.413	3.51005e-13
Pld1	4.91465e-17	-0.690527	0.879	0.651	3.54641e-13
A230083N12Rik	4.97345e-17	0.278874	0.65	0.43	3.58884e-13
Cass4	5.03372e-17	-0.339831	0.768	0.492	3.63233e-13
5033421B08Rik	5.06978e-17	0.0235988	0.375	0.296	3.65836e-13
Tie1	5.10705e-17	1.43654	0.352	0.248	3.68525e-13
1110032F04Rik	5.17361e-17	-0.0644239	0.498	0.33	3.73328e-13
Ncapd2	5.2023e-17	0.330351	0.717	0.504	3.75398e-13
Cntn2	5.22325e-17	0.250835	0.791	0.547	3.7691e-13
Lamc1	5.30124e-17	-0.260551	0.648	0.456	3.82538e-13
Cxcr2	5.34396e-17	-0.418502	0.545	0.373	3.8562e-13
Egfr	5.40255e-17	0.0755438	0.559	0.357	3.89848e-13
4930412M03Rik	5.41421e-17	0.503583	0.502	0.295	3.90689e-13
Gm49479	5.45497e-17	0.290325	0.557	0.378	3.93631e-13
Ccdc138	5.48541e-17	0.268034	0.742	0.501	3.95827e-13
Hoxb4	5.48855e-17	0.437351	0.611	0.471	3.96054e-13
B3galt5	5.50249e-17	0.403667	0.65	0.448	3.9706e-13
Slc25a1	5.5339e-17	-0.44302	0.688	0.445	3.99326e-13
St14	5.59482e-17	0.590651	0.711	0.517	4.03722e-13
Spry1	5.61269e-17	0.550706	0.598	0.428	4.05011e-13
Tspyl5	5.74616e-17	0.145996	0.875	0.534	4.14643e-13
Slc20a2	5.76978e-17	-0.971811	0.621	0.43	4.16347e-13
D030028A08Rik	5.77346e-17	-0.825873	0.662	0.438	4.16613e-13
Siglecf	5.78096e-17	-0.172515	0.84	0.606	4.17154e-13
Mmut	5.80048e-17	0.330333	0.592	0.433	4.18562e-13
Fpr1	5.81488e-17	0.142232	0.641	0.453	4.19602e-13
Clcn5	5.82903e-17	-0.180766	0.76	0.524	4.20623e-13
Naglu	5.86676e-17	-0.145305	0.699	0.503	4.23345e-13
Sdc2	5.87366e-17	0.0330633	0.668	0.503	4.23843e-13
Ptch1	5.89091e-17	-0.783034	0.512	0.397	4.25088e-13
Dbf4	6.02801e-17	-0.294375	0.768	0.534	4.34981e-13
Acvr1	6.05099e-17	0.580089	0.629	0.448	4.3664e-13
Sh2d1b1	6.10668e-17	0.926209	0.568	0.399	4.40658e-13
B3gnt8	6.38681e-17	-0.131366	0.688	0.504	4.60872e-13
Slc25a23	6.45558e-17	-0.237759	0.736	0.531	4.65834e-13
Nrip3	6.50408e-17	-0.0409698	0.518	0.351	4.69335e-13
Plod3	6.63825e-17	0.558754	0.656	0.428	4.79016e-13
Ppp1r14c	6.6736e-17	-0.0362934	0.822	0.54	4.81567e-13
Cdh5	6.73939e-17	0.838938	0.479	0.361	4.86315e-13
A730085K08Rik	6.82878e-17	0.831568	0.254	0.198	4.92765e-13
Carmil1	6.86308e-17	-0.0875617	0.375	0.21	4.9524e-13
Skint3	6.9042e-17	0.414336	0.648	0.472	4.98207e-13
Pakap.1	6.93196e-17	-0.240645	0.871	0.587	5.00211e-13
9330188P03Rik	6.96086e-17	-2.17946	0.51	0.363	5.02295e-13
Tmtc4	6.97654e-17	0.889365	0.35	0.283	5.03427e-13
Dusp18	7.06387e-17	-0.524248	0.643	0.496	5.09729e-13
Tbc1d9b	7.11077e-17	-0.350213	0.785	0.532	5.13113e-13
Adgrg5	7.41416e-17	-0.429669	0.803	0.517	5.35006e-13
Ifit3b	7.64035e-17	-0.810328	0.572	0.405	5.51327e-13
Hspg2	7.65179e-17	0.335294	0.506	0.377	5.52153e-13
5930403N24Rik	7.8784e-17	0.06677	0.684	0.484	5.68505e-13
Col3a1	7.91646e-17	1.08603	0.564	0.369	5.71252e-13
Gm35853	7.92151e-17	0.132982	0.703	0.477	5.71616e-13
Ly6d	8.00784e-17	-1.10348	0.875	0.63	5.77846e-13
Aplp1	8.00916e-17	-0.0145258	0.508	0.386	5.77941e-13
Snhg18	8.03855e-17	-0.465468	0.6	0.409	5.80062e-13
Cd4	8.07204e-17	-1.24738	0.816	0.57	5.82479e-13
Gpr34	8.07646e-17	0.296091	0.719	0.484	5.82797e-13
Olfml2b	8.0976e-17	3.23936	0.723	0.528	5.84323e-13
Asb4	8.12034e-17	0.100074	0.631	0.475	5.85964e-13
Fam209	8.20028e-17	-2.41782	0.35	0.311	5.91732e-13
6330403L08Rik	8.42598e-17	-0.8947	0.643	0.493	6.08019e-13
Ift172	8.43925e-17	-0.113661	0.717	0.512	6.08976e-13
Gm31805	8.50304e-17	0.0677499	0.666	0.426	6.13579e-13
Bambi	8.51025e-17	0.0853184	0.623	0.464	6.141e-13
4930483J18Rik	8.51336e-17	0.805549	0.301	0.212	6.14324e-13
Cd180	8.69923e-17	-0.431856	0.912	0.584	6.27736e-13
Kctd11	8.7714e-17	-0.679958	0.754	0.504	6.32944e-13
Hdac6	8.82728e-17	0.0018366	0.686	0.444	6.36977e-13
Osbpl6	8.87577e-17	-0.181918	0.422	0.295	6.40476e-13
Bphl	8.87905e-17	0.50547	0.619	0.406	6.40712e-13
Trim69	8.96407e-17	0.748939	0.316	0.204	6.46847e-13
Adam15	9.16448e-17	-0.282243	0.854	0.641	6.61309e-13
Slc16a13	9.25435e-17	-0.2774	0.457	0.324	6.67794e-13
Msmo1	9.4242e-17	0.0473121	0.713	0.464	6.8005e-13
Gm36028	9.43917e-17	0.485913	0.6	0.413	6.81131e-13
Timp1	9.59616e-17	0.241333	0.77	0.558	6.92459e-13
Cldn5	9.64863e-17	-0.535366	0.467	0.324	6.96245e-13
Gm47271	9.85015e-17	0.543043	0.111	0.008	7.10787e-13
Csf1	9.95102e-17	-1.58947	0.539	0.445	7.18066e-13
2610507I01Rik	1.00875e-16	-0.0384575	0.492	0.343	7.27917e-13
Bex2	1.01771e-16	0.433986	0.533	0.35	7.34377e-13
Rcn3	1.0208e-16	-0.368819	0.58	0.417	7.36607e-13
Rcn1	1.02609e-16	0.0494647	0.389	0.299	7.40427e-13
Gpr4	1.03229e-16	-0.863921	0.678	0.406	7.44902e-13
Tsc22d1	1.0324e-16	-0.354078	0.826	0.499	7.44978e-13
Mctp2	1.03298e-16	-1.43823	0.311	0.182	7.45401e-13
Tnf	1.05397e-16	0.178067	0.764	0.542	7.60542e-13
Vwa3b	1.05728e-16	-2.2441	0.197	0.16	7.62933e-13
Krt27	1.06493e-16	0.108923	0.848	0.493	7.68452e-13
Fam178b	1.07262e-16	0.0965181	0.807	0.595	7.74006e-13
Pald1	1.08241e-16	0.0773901	0.635	0.464	7.81069e-13
Dapl1	1.09318e-16	1.90561	0.281	0.127	7.88841e-13
Micall1	1.09946e-16	0.204118	0.703	0.481	7.9337e-13
Galnt2	1.1191e-16	-0.235952	0.707	0.45	8.07543e-13
Kif14	1.12669e-16	0.0283026	0.836	0.584	8.13022e-13
Iars2	1.13268e-16	-0.024325	0.676	0.438	8.17343e-13
Arntl2	1.14118e-16	-1.03684	0.572	0.389	8.23475e-13
Prr29	1.14967e-16	0.178515	0.912	0.638	8.29605e-13
Lgals4	1.15398e-16	1.3521	0.582	0.44	8.3271e-13
Hmgcll1	1.16019e-16	-5.18607	0.443	0.287	8.37189e-13
Myo3b	1.16865e-16	0.576522	0.578	0.35	8.43298e-13
Amotl1	1.17585e-16	-0.388989	0.355	0.261	8.48496e-13
Fhl1	1.18214e-16	0.643988	0.445	0.349	8.53032e-13
Hist1h3g	1.20249e-16	0.493282	0.92	0.617	8.67715e-13
Plxna1	1.20284e-16	-0.0742119	0.768	0.513	8.67971e-13
Rnaseh2a	1.24901e-16	0.0908486	0.812	0.538	9.01286e-13
1500009L16Rik	1.25398e-16	-0.808388	0.854	0.592	9.04873e-13
4931415C17Rik	1.2577e-16	-0.201083	0.836	0.556	9.07559e-13
Zbtb38	1.26262e-16	-0.191563	0.654	0.44	9.11105e-13
Timeless	1.26468e-16	0.0402253	0.73	0.493	9.12592e-13
Lims2	1.28858e-16	1.4309	0.371	0.316	9.29837e-13
Ophn1	1.29401e-16	-1.82073	0.244	0.231	9.33758e-13
Ccdc96	1.30163e-16	-0.210584	0.682	0.424	9.39255e-13
Ms4a4b	1.34291e-16	0.794441	0.408	0.37	9.69042e-13
Serpinb8	1.36674e-16	-1.39219	0.809	0.578	9.8624e-13
Adgre4	1.3834e-16	0.385877	0.443	0.339	9.98261e-13
Slc46a3	1.39617e-16	0.0661792	0.814	0.59	1.00748e-12
Oas1g	1.40321e-16	-0.313694	0.434	0.28	1.01256e-12
Igha	1.41092e-16	0.191744	0.738	0.528	1.01812e-12
Rnase4	1.4322e-16	0.635334	0.488	0.347	1.03348e-12
Wdfy3	1.43379e-16	0.119586	0.893	0.584	1.03462e-12
Ociad2	1.43415e-16	0.28349	0.688	0.499	1.03488e-12
Tfpi	1.44816e-16	1.04152	0.656	0.52	1.04499e-12
Cyp26a1	1.45057e-16	1.02565	0.193	0.188	1.04673e-12
Gm50069	1.45186e-16	-0.33903	0.721	0.534	1.04766e-12
Rpp25	1.46627e-16	0.607947	0.49	0.295	1.05806e-12
Atp10a	1.47435e-16	-0.654646	0.623	0.492	1.06389e-12
4930471E19Rik	1.48391e-16	0.416231	0.908	0.592	1.07079e-12
Rasl11b	1.48811e-16	0.556409	0.645	0.524	1.07382e-12
Cav2	1.5063e-16	0.635441	0.539	0.394	1.08695e-12
Six4	1.51872e-16	0.465674	0.318	0.232	1.09591e-12
B3gnt2	1.54066e-16	-0.0623422	0.723	0.523	1.11174e-12
Slc24a5	1.6496e-16	-0.751219	0.834	0.584	1.19035e-12
Gm29055	1.66587e-16	-1.21972	0.689	0.516	1.20209e-12
Fignl1	1.67992e-16	0.121656	0.779	0.576	1.21223e-12
Slpi	1.72658e-16	-0.385666	0.674	0.433	1.2459e-12
Ankrd63	1.72856e-16	-0.0491973	0.529	0.346	1.24733e-12
Coro6	1.74223e-16	-0.153252	0.908	0.568	1.25719e-12
Cdh15	1.75236e-16	-1.86329	0.291	0.233	1.2645e-12
Dnmt1	1.78584e-16	0.0774277	0.781	0.548	1.28866e-12
Dck	1.78728e-16	0.110469	0.76	0.471	1.2897e-12
Serpinb12	1.79742e-16	3.26206	0.666	0.445	1.29702e-12
Arhgap39	1.80472e-16	-0.131212	0.785	0.563	1.30228e-12
Gpr55	1.81742e-16	-0.445249	0.9	0.55	1.31145e-12
Sgip1	1.86775e-16	-0.0399836	0.758	0.493	1.34777e-12
Scoc	1.87779e-16	-0.426584	0.689	0.483	1.35501e-12
Hist1h4c	1.88102e-16	1.15709	0.855	0.571	1.35734e-12
Ccdc13	1.88831e-16	0.359567	0.52	0.335	1.3626e-12
Cdon	1.88957e-16	0.624057	0.779	0.501	1.36351e-12
A430093F15Rik	1.89354e-16	1.52055	0.518	0.406	1.36638e-12
Plscr2	1.89406e-16	0.469875	0.744	0.517	1.36676e-12
Nr1d2	1.89605e-16	0.305977	0.602	0.428	1.36819e-12
Bicd1	1.92559e-16	0.597343	0.611	0.469	1.38951e-12
Atp11c	1.97258e-16	-0.232711	0.721	0.485	1.42341e-12
Zdhhc2	2.06533e-16	1.51673	0.602	0.413	1.49034e-12
Egf	2.10286e-16	0.432465	0.721	0.555	1.51742e-12
Tusc3	2.10463e-16	0.148984	0.896	0.609	1.5187e-12
Rec8	2.13677e-16	0.275877	0.453	0.342	1.54189e-12
Grrp1	2.13901e-16	-0.163108	0.793	0.5	1.54351e-12
4933424M12Rik	2.14763e-16	-0.934745	0.502	0.354	1.54973e-12
Notch3	2.15521e-16	-2.80553	0.307	0.268	1.5552e-12
5730435O14Rik	2.17225e-16	2.59694	0.359	0.287	1.5675e-12
Rabggta	2.18431e-16	1.04961	0.826	0.546	1.5762e-12
Hs2st1	2.18653e-16	-0.305156	0.689	0.456	1.5778e-12
Cd248	2.22388e-16	-1.68517	0.621	0.525	1.60475e-12
Chpt1	2.23838e-16	-0.134315	0.752	0.5	1.61522e-12
Frmd4b	2.24493e-16	-0.103692	0.84	0.55	1.61994e-12
Gpr162	2.24747e-16	0.534392	0.781	0.512	1.62178e-12
Ebi3	2.26991e-16	0.235637	0.707	0.512	1.63797e-12
D030056L22Rik	2.28871e-16	0.675581	0.705	0.483	1.65153e-12
Gzmk	2.3023e-16	-1.32713	0.396	0.268	1.66134e-12
Col4a5	2.30395e-16	2.01605	0.445	0.346	1.66253e-12
Ccno	2.30876e-16	1.122	0.574	0.395	1.666e-12
Ggt1	2.31287e-16	0.561984	0.922	0.637	1.66897e-12
Flrt2	2.32747e-16	0.726223	0.338	0.249	1.6795e-12
1810014P07Rik	2.345e-16	0.103008	0.543	0.367	1.69215e-12
Magi3	2.39072e-16	0.744476	0.664	0.511	1.72515e-12
Etv4	2.39393e-16	-1.72504	0.545	0.406	1.72746e-12
Meis2	2.40515e-16	-0.781553	0.336	0.264	1.73556e-12
Zfp395	2.42553e-16	-0.975347	0.516	0.35	1.75027e-12
Ddit4	2.44573e-16	0.276188	0.838	0.601	1.76484e-12
Zfp553	2.4529e-16	-0.471471	0.703	0.491	1.77001e-12
Eps8l2	2.47676e-16	-0.914318	0.539	0.416	1.78723e-12
Cyth3	2.48162e-16	0.227011	0.756	0.548	1.79073e-12
Lgals9	2.51566e-16	0.464566	0.699	0.504	1.8153e-12
Gcsh	2.53876e-16	-0.0341184	0.816	0.505	1.83197e-12
Jam2	2.57692e-16	0.597096	0.51	0.408	1.8595e-12
Ccdc191	2.58637e-16	-0.0503071	0.746	0.546	1.86632e-12
Ripor3	2.58847e-16	-0.0415436	0.846	0.527	1.86784e-12
Tmem220	2.66323e-16	-0.243772	0.801	0.548	1.92179e-12
Rnf122	2.66949e-16	0.14472	0.453	0.354	1.92631e-12
Golm1	2.68667e-16	0.0403531	0.754	0.542	1.9387e-12
Aimp2	2.69679e-16	-0.176471	0.74	0.531	1.94601e-12
Nkd2	2.73689e-16	0.224568	0.607	0.389	1.97494e-12
Sox8	2.7403e-16	-0.241512	0.93	0.613	1.9774e-12
Arhgef9	2.74509e-16	-0.156001	0.838	0.657	1.98086e-12
Sqle	2.75834e-16	-0.068844	0.68	0.436	1.99042e-12
Slc23a2	2.80453e-16	0.0892531	0.887	0.615	2.02375e-12
Gm49767	2.82622e-16	-1.0132	0.676	0.449	2.0394e-12
Gda	2.84875e-16	-0.246768	0.91	0.619	2.05566e-12
Gmppb	2.88365e-16	-0.251382	0.691	0.48	2.08084e-12
Gm13986	2.88851e-16	-0.298898	0.463	0.303	2.08435e-12
Tnr	2.92921e-16	-0.0901588	0.617	0.383	2.11372e-12
Mdfic	2.93832e-16	0.345736	0.811	0.55	2.12029e-12
Thy1	3.01081e-16	0.596222	0.592	0.429	2.1726e-12
Rec114	3.01836e-16	0.00377915	0.668	0.426	2.17805e-12
Ppfia3	3.0247e-16	-0.906196	0.732	0.492	2.18262e-12
Apobec1	3.0276e-16	0.106251	0.684	0.5	2.18472e-12
Fbxo33	3.03147e-16	-0.0467707	0.752	0.492	2.18751e-12
Thbd	3.11662e-16	0.119142	0.76	0.524	2.24895e-12
Fam234b	3.12562e-16	-0.623826	0.521	0.413	2.25545e-12
A4galt	3.13944e-16	1.87382	0.855	0.597	2.26542e-12
Prdx4	3.14686e-16	0.293877	0.801	0.556	2.27077e-12
Slc9a2	3.15549e-16	0.329868	0.9	0.594	2.27701e-12
Smad3	3.21438e-16	0.89886	0.361	0.271	2.3195e-12
E330032C10Rik	3.29081e-16	0.778707	0.783	0.493	2.37465e-12
1700017B05Rik	3.32004e-16	-0.129863	0.721	0.516	2.39574e-12
Prickle2	3.3582e-16	-0.416762	0.822	0.554	2.42328e-12
Prim1	3.393e-16	-1.05591	0.629	0.479	2.44839e-12
Arhgap20	3.40549e-16	-0.487637	0.865	0.559	2.4574e-12
Prss8	3.43946e-16	2.37358	0.475	0.345	2.48191e-12
Ptgs2	3.54882e-16	0.239098	0.75	0.54	2.56083e-12
Ribc1	3.56402e-16	0.380699	0.656	0.477	2.5718e-12
Tjp2	3.6804e-16	-0.222563	0.695	0.44	2.65578e-12
Olfr655	3.68255e-16	-1.46379	0.574	0.365	2.65733e-12
Ddah2	3.68611e-16	-0.917097	0.836	0.556	2.6599e-12
Gm13523	3.75562e-16	-0.37095	0.604	0.391	2.71005e-12
Pfkfb4	3.81744e-16	-0.426595	0.822	0.602	2.75466e-12
Cd93	3.8963e-16	-0.301865	0.643	0.504	2.81157e-12
Gm14636	3.92112e-16	-0.0804229	0.717	0.493	2.82948e-12
Dyrk2	3.98547e-16	-0.0574465	0.852	0.546	2.87592e-12
Rian	4.01957e-16	0.38071	0.883	0.558	2.90052e-12
Gpx7	4.03939e-16	0.261925	0.625	0.449	2.91483e-12
Mybl2	4.05039e-16	-0.389547	0.824	0.58	2.92276e-12
Aox1	4.07222e-16	3.59955	0.146	0.056	2.93851e-12
Tfrc	4.07423e-16	-0.14476	0.738	0.511	2.93996e-12
St6galnac4	4.08757e-16	-0.131086	0.613	0.432	2.94959e-12
Klrb1f	4.3119e-16	0.184908	0.639	0.416	3.11147e-12
Slco2a1	4.36275e-16	-0.0180026	0.711	0.509	3.14816e-12
Tmem237	4.40886e-16	-0.944401	0.545	0.438	3.18143e-12
Vegfd	4.46534e-16	-0.606894	0.875	0.543	3.22219e-12
Ccdc122	4.51354e-16	0.313081	0.773	0.586	3.25697e-12
Tmem86a	4.59537e-16	-0.313688	0.691	0.512	3.31602e-12
Aff3	4.64041e-16	-0.552873	0.734	0.528	3.34852e-12
Chchd10	4.66538e-16	0.294761	0.828	0.606	3.36654e-12
Anks1b	4.67016e-16	-0.229355	0.908	0.597	3.36999e-12
Tmtc2	4.71434e-16	0.21714	0.764	0.495	3.40187e-12
4930506C21Rik	4.72607e-16	0.470222	0.582	0.375	3.41034e-12
Vstm2a	4.75614e-16	0.540251	0.834	0.579	3.43203e-12
Ogn	4.75722e-16	3.13121	0.75	0.55	3.43281e-12
Kcnq1	4.78763e-16	0.0549775	0.764	0.548	3.45475e-12
Gm10658	4.79913e-16	1.36699	0.596	0.402	3.46305e-12
Gm5602	4.8247e-16	-0.24211	0.729	0.493	3.48151e-12
Gm33424	4.86542e-16	0.430758	0.914	0.595	3.51089e-12
Cep170b	4.92551e-16	-0.708568	0.723	0.488	3.55425e-12
Tssc4	5.01768e-16	-0.0503639	0.797	0.538	3.62076e-12
Srm	5.02392e-16	0.0435314	0.73	0.5	3.62526e-12
Hsbp1l1	5.05237e-16	0.258619	0.338	0.241	3.64579e-12
Ly6i	5.2936e-16	0.289926	0.539	0.393	3.81986e-12
Myorg	5.30881e-16	0.511193	0.736	0.523	3.83084e-12
Aoc3	5.3429e-16	0.66623	0.143	0.084	3.85544e-12
Prag1	5.35963e-16	0.608348	0.877	0.657	3.86751e-12
Lag3	5.4168e-16	-0.233655	0.613	0.441	3.90876e-12
Iqcd	5.42075e-16	-0.143822	0.822	0.576	3.91161e-12
Il1rl1	5.43466e-16	0.190133	0.727	0.493	3.92165e-12
BC030867	5.56524e-16	1.01253	0.402	0.322	4.01588e-12
Runx2	5.61955e-16	-0.472432	0.781	0.5	4.05506e-12
Card11	5.67217e-16	-0.0966405	0.885	0.568	4.09304e-12
Gm15133	5.74861e-16	-1.27245	0.436	0.345	4.1482e-12
Ccdc77	5.7919e-16	-0.446166	0.588	0.434	4.17944e-12
Itga8	6.13193e-16	0.0494707	0.586	0.42	4.4248e-12
Erlin2	6.1331e-16	0.115146	0.766	0.507	4.42565e-12
Abhd5	6.20288e-16	-0.2438	0.752	0.538	4.476e-12
Neu1	6.23953e-16	-0.143851	0.799	0.515	4.50245e-12
Hyal3	6.2579e-16	-0.527565	0.924	0.603	4.5157e-12
C1qtnf2	6.53025e-16	2.15359	0.52	0.28	4.71223e-12
Fam102b	6.6029e-16	0.0135645	0.65	0.428	4.76465e-12
E230034D01Rik	6.62602e-16	0.117664	0.461	0.243	4.78133e-12
Gm50250	6.63682e-16	-0.0719093	0.586	0.398	4.78913e-12
Faah	6.63869e-16	0.694508	0.645	0.513	4.79048e-12
Gm19391	6.80323e-16	-0.288189	0.535	0.378	4.90921e-12
Rnd3	6.81048e-16	-0.0671194	0.873	0.601	4.91444e-12
Klra9	6.82381e-16	0.540688	0.273	0.218	4.92406e-12
Calcoco1	6.89995e-16	-0.760486	0.643	0.466	4.979e-12
Gap43	6.90581e-16	0.0687981	0.428	0.338	4.98323e-12
Sh3glb2	7.06646e-16	0.133346	0.619	0.445	5.09916e-12
Abcc5	7.07187e-16	-0.43622	0.777	0.559	5.10306e-12
Gm49733	7.08085e-16	1.32638	0.516	0.397	5.10954e-12
Cblc	7.08291e-16	2.45815	0.529	0.359	5.11103e-12
Znhit6	7.16447e-16	-0.15608	0.742	0.464	5.16988e-12
Tnfaip6	7.19376e-16	1.82008	0.846	0.544	5.19101e-12
D130043K22Rik	7.29118e-16	0.666233	0.227	0.204	5.26132e-12
Ino80c	7.32673e-16	0.362496	0.74	0.479	5.28697e-12
Zbp1	7.38832e-16	-0.0805243	0.5	0.347	5.33141e-12
Chac2	7.44807e-16	1.79988	0.529	0.438	5.37453e-12
Nsd2	7.53909e-16	-0.154486	0.854	0.521	5.44021e-12
Pi15	7.61468e-16	0.519273	0.707	0.45	5.49476e-12
Cib3	7.74216e-16	-0.573455	0.705	0.481	5.58674e-12
Rab44	7.91543e-16	0.202739	0.723	0.519	5.71178e-12
Fxyd2	7.91889e-16	0.00502549	0.836	0.654	5.71427e-12
Grb14	7.98534e-16	-0.136455	0.877	0.61	5.76222e-12
Fgd6	8.02615e-16	-0.539084	0.814	0.552	5.79167e-12
Cdca2	8.29377e-16	0.607397	0.729	0.525	5.98478e-12
Tube1	8.2946e-16	0.379944	0.406	0.338	5.98538e-12
Slc25a43	8.38182e-16	0.478587	0.523	0.386	6.04832e-12
BC005561	8.39969e-16	-0.143007	0.742	0.505	6.06121e-12
Rsad2	8.40457e-16	-1.02707	0.635	0.491	6.06474e-12
Tstd1	8.51068e-16	1.58309	0.369	0.275	6.14131e-12
Smpd3	8.89708e-16	1.52485	0.318	0.188	6.42013e-12
Cacna1s	8.95783e-16	0.462282	0.682	0.485	6.46397e-12
Fam111a	8.99262e-16	0.195234	0.867	0.554	6.48907e-12
Ankle1	9.06494e-16	0.0384301	0.881	0.536	6.54126e-12
Hirip3	9.08407e-16	0.430637	0.848	0.618	6.55506e-12
D130017N08Rik	9.08429e-16	1.07427	0.527	0.362	6.55522e-12
Bcl2l1	9.14838e-16	-0.764873	0.672	0.434	6.60147e-12
Styk1	9.43923e-16	-1.25153	0.547	0.412	6.81135e-12
Tnip2	9.51783e-16	-0.144669	0.715	0.457	6.86807e-12
Tmem121	9.5553e-16	-0.339304	0.787	0.508	6.89511e-12
Acaa2	9.58e-16	0.125641	0.855	0.582	6.91293e-12
Gimap3	9.74237e-16	-0.261426	0.77	0.571	7.03009e-12
Pou2f1	9.94442e-16	-0.121712	0.656	0.46	7.17589e-12
Gm3336	1.00129e-15	-0.303103	0.748	0.495	7.22533e-12
Map9	1.00537e-15	-0.10414	0.531	0.366	7.25472e-12
Acpp	1.00777e-15	-0.263077	0.785	0.542	7.2721e-12
Cd3e	1.02509e-15	0.408854	0.393	0.307	7.39706e-12
Bmp3	1.05254e-15	0.546846	0.1	0.005	7.59516e-12
AA465934	1.05785e-15	0.352776	0.578	0.371	7.63345e-12
Ank	1.0846e-15	0.211571	0.783	0.515	7.8265e-12
Gm35610	1.0994e-15	0.543869	0.1	0.005	7.93324e-12
Cxadr	1.09995e-15	1.0435	0.27	0.168	7.93721e-12
4930517E14Rik	1.11768e-15	-1.47017	0.648	0.468	8.06517e-12
Rgs7bp	1.12274e-15	-0.160608	0.887	0.65	8.10172e-12
Gm44066	1.13406e-15	0.0221295	0.705	0.499	8.18338e-12
Hoxc4	1.1371e-15	0.225322	0.416	0.316	8.20533e-12
Mafa	1.13962e-15	-2.27829	0.783	0.496	8.22352e-12
Noxo1	1.15443e-15	0.257005	0.773	0.576	8.33035e-12
Dmkn	1.15526e-15	0.164942	0.758	0.527	8.33632e-12
Dock9	1.16709e-15	1.19087	0.574	0.414	8.42169e-12
Cp	1.1721e-15	0.0753071	0.443	0.316	8.45785e-12
Sparc	1.17391e-15	0.99681	0.568	0.429	8.47093e-12
Gm10134	1.18709e-15	-0.813307	0.469	0.332	8.56602e-12
Rpa2	1.24603e-15	0.436562	0.793	0.559	8.99136e-12
Iqgap3	1.26307e-15	0.962026	0.863	0.619	9.11429e-12
Mybl1	1.26603e-15	-1.4511	0.434	0.361	9.13566e-12
Padi4	1.28171e-15	-0.152277	0.623	0.386	9.24879e-12
Gm14540	1.29005e-15	1.35824	0.334	0.225	9.30898e-12
Gm5129	1.29053e-15	-0.154247	0.678	0.481	9.31246e-12
6430573P05Rik	1.30031e-15	-0.343122	0.75	0.511	9.38304e-12
Msh6	1.3325e-15	-0.196562	0.799	0.544	9.61531e-12
Gm17494	1.34588e-15	-0.162608	0.684	0.504	9.71186e-12
Commd9	1.34954e-15	0.229435	0.656	0.473	9.7383e-12
Psat1	1.35333e-15	-0.0601335	0.508	0.366	9.76566e-12
Arl5b	1.35401e-15	-0.14232	0.852	0.586	9.7705e-12
Pdgfc	1.37811e-15	1.22312	0.711	0.587	9.94441e-12
Snn	1.39333e-15	-0.247936	0.742	0.58	1.00542e-11
Efcc1	1.44077e-15	0.490773	0.865	0.563	1.03966e-11
Inppl1	1.45842e-15	0.234432	0.439	0.304	1.05239e-11
Gm40155	1.47813e-15	1.29309	0.783	0.532	1.06662e-11
Zmat3	1.48262e-15	0.310553	0.713	0.529	1.06986e-11
AI839979	1.49131e-15	-0.0635337	0.785	0.568	1.07613e-11
Ephb4	1.49861e-15	4.21127	0.307	0.21	1.0814e-11
Miga1	1.51834e-15	0.159137	0.605	0.418	1.09564e-11
Myct1	1.53708e-15	1.39331	0.785	0.555	1.10915e-11
Umps	1.54255e-15	-0.236154	0.631	0.429	1.11311e-11
Adcy9	1.5469e-15	-0.567282	0.652	0.434	1.11625e-11
Slc35d1	1.5579e-15	0.078882	0.652	0.442	1.12418e-11
Folr2	1.58978e-15	1.34733	0.844	0.605	1.14718e-11
Eif2ak2	1.59583e-15	-0.330242	0.797	0.513	1.15155e-11
Eomes	1.61397e-15	-1.01719	0.814	0.54	1.16464e-11
2810408I11Rik	1.64126e-15	-0.979029	0.32	0.334	1.18433e-11
Satb2	1.64261e-15	0.708951	0.832	0.607	1.18531e-11
Art2b	1.64395e-15	1.00128	0.725	0.567	1.18627e-11
Cavin1	1.66871e-15	-0.0209769	0.561	0.393	1.20414e-11
Vkorc1	1.66979e-15	0.616615	0.545	0.43	1.20492e-11
Amigo2	1.68387e-15	0.333762	0.74	0.475	1.21508e-11
Cdc42ep2	1.70675e-15	0.437584	0.561	0.395	1.23159e-11
Dscam	1.73421e-15	-1.60142	0.719	0.521	1.25141e-11
Agap1	1.74174e-15	-0.15081	0.746	0.544	1.25684e-11
Chst2	1.78544e-15	0.235131	0.57	0.393	1.28837e-11
Plagl1	1.80911e-15	-0.0732618	0.834	0.566	1.30545e-11
Mecom	1.82662e-15	0.0276723	0.533	0.373	1.31809e-11
Yae1d1	1.84435e-15	0.273335	0.568	0.401	1.33088e-11
Jkamp	1.85886e-15	-0.105105	0.686	0.445	1.34135e-11
Nr6a1	1.8679e-15	1.12306	0.736	0.519	1.34788e-11
Cdh2	1.87526e-15	-0.233843	0.871	0.592	1.35319e-11
8430419K02Rik	1.89789e-15	0.495399	0.252	0.158	1.36952e-11
Cln8	1.89914e-15	-0.302629	0.631	0.414	1.37042e-11
Myb	1.91752e-15	-0.297474	0.629	0.436	1.38368e-11
Satb1	1.93487e-15	0.170335	0.768	0.54	1.3962e-11
Tma16	1.9406e-15	0.223002	0.711	0.499	1.40034e-11
Pbx1	1.94272e-15	-0.386968	0.766	0.454	1.40187e-11
Gm15512	1.94345e-15	0.0414659	0.635	0.466	1.40239e-11
Syn2	1.96896e-15	-0.137275	0.348	0.306	1.4208e-11
Tcf7	2.0915e-15	-0.160448	0.562	0.405	1.50922e-11
Tdrp	2.09301e-15	0.205255	0.592	0.387	1.51031e-11
Gm17745	2.17563e-15	1.89229	0.639	0.515	1.56994e-11
Iffo2	2.20497e-15	-0.137823	0.676	0.477	1.59111e-11
Zcchc4	2.23072e-15	-0.182498	0.723	0.466	1.60969e-11
Ccdc9b	2.3273e-15	-1.73222	0.713	0.491	1.67938e-11
Rsph1	2.34019e-15	0.26418	0.699	0.519	1.68868e-11
Clip2	2.34876e-15	-0.357312	0.666	0.438	1.69487e-11
Slc13a3	2.37182e-15	0.153261	0.686	0.552	1.7115e-11
Nfatc4	2.40507e-15	0.0953761	0.609	0.35	1.7355e-11
Stard13	2.40741e-15	1.33999	0.729	0.544	1.73719e-11
Esam	2.41863e-15	-0.21811	0.676	0.491	1.74528e-11
Ptcra	2.44968e-15	0.442964	0.842	0.54	1.76769e-11
Igf2bp2	2.47436e-15	0.63086	0.564	0.409	1.7855e-11
Myo18a	2.48944e-15	-0.102884	0.816	0.598	1.79638e-11
Csf2	2.49214e-15	1.18914	0.303	0.245	1.79833e-11
Entpd7	2.53549e-15	-0.0319349	0.736	0.52	1.82961e-11
Snx25	2.54066e-15	0.480281	0.828	0.547	1.83334e-11
Fam129b	2.54176e-15	0.795681	0.783	0.572	1.83413e-11
Tnfrsf13c	2.59783e-15	-0.518525	0.564	0.444	1.87459e-11
Ankrd29	2.63428e-15	0.646759	0.346	0.178	1.9009e-11
Gdpd5	2.68077e-15	-0.980581	0.66	0.462	1.93445e-11
Triqk	2.70087e-15	-0.181302	0.441	0.342	1.94895e-11
Tnik	2.70483e-15	1.18263	0.512	0.436	1.95181e-11
Gm13373	2.70971e-15	-0.6548	0.711	0.491	1.95533e-11
Vegfc	2.74861e-15	-1.40126	0.195	0.193	1.9834e-11
Pcdh17	2.76781e-15	-0.527395	0.779	0.524	1.99725e-11
Wfdc18	2.84896e-15	-0.0679041	0.67	0.484	2.05581e-11
Clec4d	2.89642e-15	0.68766	0.609	0.485	2.09005e-11
Pdcd1	2.90525e-15	0.266675	0.619	0.424	2.09643e-11
Vav2	2.91592e-15	-0.0978394	0.688	0.495	2.10413e-11
Hic1	2.92868e-15	-0.287423	0.586	0.399	2.11334e-11
Mdk	2.99957e-15	-0.838257	0.805	0.578	2.16449e-11
Lrrn3	3.01328e-15	0.826216	0.49	0.316	2.17438e-11
Fibin	3.04884e-15	-0.0570664	0.902	0.601	2.20004e-11
Nrm	3.04889e-15	-0.280597	0.65	0.465	2.20008e-11
Cdc25a	3.06272e-15	-0.511216	0.799	0.489	2.21006e-11
Tmem204	3.09672e-15	0.954066	0.334	0.236	2.23459e-11
Cxcl17	3.10328e-15	-0.789508	0.713	0.496	2.23933e-11
Vwf	3.10623e-15	0.023642	0.488	0.359	2.24146e-11
Slc9a3r2	3.14872e-15	0.308061	0.648	0.469	2.27212e-11
Fam83e	3.1865e-15	-0.474825	0.756	0.56	2.29938e-11
Tspan15	3.21456e-15	0.424481	0.592	0.492	2.31962e-11
Igfbp6	3.21779e-15	-0.729258	0.664	0.48	2.32196e-11
Ptpn22	3.23682e-15	0.239184	0.701	0.509	2.33569e-11
Gm15340	3.24449e-15	0.311462	0.379	0.26	2.34123e-11
Pdcd11	3.33523e-15	-0.215544	0.754	0.529	2.4067e-11
Ccl20	3.40189e-15	0.0745242	0.307	0.161	2.4548e-11
Stbd1	3.51629e-15	-0.0996275	0.787	0.571	2.53735e-11
Kif5a	3.53909e-15	-0.564463	0.689	0.521	2.55381e-11
Trpc6	3.62123e-15	2.61217	0.844	0.523	2.61308e-11
Cebpd	3.70234e-15	0.652719	0.693	0.575	2.67161e-11
Gstm1	3.78133e-15	1.26402	0.705	0.54	2.72861e-11
Efhb	3.79493e-15	-0.419681	0.844	0.489	2.73842e-11
Adgrg6	3.81872e-15	-0.0187244	0.906	0.645	2.75559e-11
Mcam	3.8415e-15	-0.340392	0.871	0.582	2.77203e-11
Cbr1	3.85506e-15	0.17347	0.68	0.46	2.78181e-11
Mybpc3	3.85865e-15	-0.555577	0.607	0.424	2.7844e-11
Hist1h2br	3.89455e-15	-1.52099	0.684	0.476	2.81031e-11
Garnl3	3.9811e-15	2.26151	0.283	0.235	2.87276e-11
Tet1	3.9956e-15	1.01553	0.211	0.149	2.88323e-11
Plekhg3	4.09397e-15	-0.227429	0.617	0.426	2.95421e-11
Rab15	4.09917e-15	-0.0922761	0.754	0.531	2.95796e-11
Eln	4.15478e-15	1.75861	0.412	0.26	2.99809e-11
Snai2	4.25764e-15	0.122947	0.869	0.627	3.07231e-11
Dst	4.3302e-15	0.569052	0.543	0.428	3.12467e-11
Phactr4	4.35433e-15	-0.213504	0.74	0.525	3.14209e-11
Svil	4.39055e-15	0.0587124	0.754	0.508	3.16822e-11
2810021J22Rik	4.39437e-15	0.781558	0.512	0.381	3.17098e-11
Txk	4.41634e-15	-0.629186	0.393	0.331	3.18683e-11
Pds5b	4.44306e-15	-0.415841	0.93	0.611	3.20611e-11
Slc17a6	4.49495e-15	0.45168	0.332	0.155	3.24356e-11
Ly6c2	4.59405e-15	-0.856517	0.576	0.391	3.31507e-11
Kif26b	4.66041e-15	0.778122	0.521	0.375	3.36296e-11
Csf3r	4.68332e-15	0.101454	0.678	0.519	3.37949e-11
Pcdh7	4.83441e-15	1.91846	0.391	0.292	3.48851e-11
Ndc80	4.88349e-15	-0.414761	0.711	0.532	3.52393e-11
Exosc7	4.88666e-15	0.303903	0.746	0.496	3.52621e-11
Srgap1	4.88867e-15	1.62225	0.459	0.366	3.52766e-11
Macrod2	4.89556e-15	1.56957	0.445	0.371	3.53263e-11
Slc32a1	4.93515e-15	-0.737579	0.436	0.32	3.5612e-11
Ifit1	4.96451e-15	-1.34884	0.852	0.571	3.58239e-11
Slc16a6	5.03985e-15	-0.0100891	0.902	0.578	3.63676e-11
Zfp267	5.11012e-15	-1.90607	0.535	0.343	3.68746e-11
Ly6k	5.27958e-15	-1.19026	0.84	0.535	3.80974e-11
Adam10	5.34939e-15	0.0121888	0.947	0.563	3.86012e-11
Zmynd19	5.39244e-15	0.698859	0.531	0.402	3.89118e-11
Gzme	5.40194e-15	0.364882	0.57	0.484	3.89804e-11
Tmprss2	5.49906e-15	-1.36883	0.705	0.511	3.96812e-11
Mex3b	5.55662e-15	0.0277562	0.662	0.446	4.00966e-11
Fen1	5.59102e-15	-0.122352	0.42	0.342	4.03448e-11
Hist1h3b	5.65774e-15	-1.50064	0.615	0.43	4.08262e-11
Erbb2	5.71035e-15	-0.656207	0.734	0.536	4.12059e-11
Srd5a1	5.71282e-15	-0.894265	0.508	0.353	4.12237e-11
Dancr	5.73072e-15	0.770482	0.562	0.43	4.13529e-11
Arhgef7	5.73587e-15	-0.280988	0.576	0.42	4.139e-11
Gpr141b	5.8121e-15	-0.256753	0.832	0.598	4.19401e-11
Sbf2	5.86011e-15	-0.12476	0.814	0.513	4.22866e-11
Zfp664	5.88925e-15	0.129551	0.711	0.523	4.24968e-11
Sh3pxd2a	5.89933e-15	-0.333392	0.707	0.504	4.25695e-11
Ccdc18	6.0025e-15	-0.849214	0.637	0.462	4.3314e-11
Strbp	6.12525e-15	-0.396261	0.896	0.629	4.41998e-11
Gaa	6.13533e-15	-0.375655	0.66	0.442	4.42726e-11
Bgn	6.23985e-15	0.413528	0.543	0.385	4.50267e-11
Gm13889	6.26495e-15	1.99098	0.432	0.304	4.52079e-11
Efnb2	6.32487e-15	0.7977	0.824	0.618	4.56403e-11
Snai1	6.34101e-15	-0.998325	0.586	0.417	4.57567e-11
Wdfy2	6.34347e-15	0.00335489	0.859	0.511	4.57744e-11
Nsdhl	6.45223e-15	-0.159539	0.805	0.546	4.65593e-11
Draxin	6.48949e-15	2.35037	0.666	0.426	4.68281e-11
B4galt5	6.65729e-15	0.316957	0.852	0.606	4.8039e-11
Trav16n	6.68751e-15	0.599563	0.275	0.13	4.82571e-11
Tnfrsf9	6.80614e-15	0.200987	0.836	0.639	4.91131e-11
Gm48236	6.83316e-15	-0.415895	0.533	0.417	4.93081e-11
Slc7a11	6.90162e-15	0.0512435	0.869	0.583	4.98021e-11
Sell	7.01576e-15	-0.801012	0.699	0.457	5.06257e-11
Ulk4	7.15777e-15	0.0326546	0.814	0.551	5.16505e-11
Npc1	7.28095e-15	-0.357913	0.826	0.567	5.25393e-11
Isyna1	7.46774e-15	0.183653	0.648	0.448	5.38872e-11
Enc1	7.50004e-15	-0.0325149	0.68	0.495	5.41203e-11
Xrcc5	7.56791e-15	0.775376	0.678	0.552	5.461e-11
Ptprcap	7.57413e-15	-0.0728404	0.783	0.543	5.46549e-11
Gimap9	7.66345e-15	0.439772	0.736	0.535	5.52995e-11
Sytl2	7.78324e-15	-0.300658	0.838	0.592	5.61639e-11
Tspan4	7.84072e-15	0.078624	0.668	0.513	5.65787e-11
Trbv12-2	7.88534e-15	0.545845	0.352	0.166	5.69006e-11
Acat2	8.0249e-15	-0.0274034	0.67	0.483	5.79077e-11
Aurkb	8.04952e-15	0.318448	0.744	0.534	5.80854e-11
C4b	8.07806e-15	-0.832609	0.74	0.542	5.82913e-11
Plaur	8.10432e-15	0.285433	0.869	0.65	5.84807e-11
Tnfsf8	8.11008e-15	0.810785	0.545	0.437	5.85223e-11
Tnfrsf4	8.29927e-15	0.1227	0.574	0.458	5.98875e-11
Tyms	8.35902e-15	-0.152897	0.59	0.417	6.03187e-11
Mcub	8.4982e-15	0.0826327	0.824	0.552	6.1323e-11
Meg3	8.54276e-15	0.501787	0.752	0.54	6.16446e-11
Cldn7	8.73076e-15	0.600179	0.729	0.583	6.30012e-11
Gm43260	8.85448e-15	-1.11831	0.725	0.488	6.38939e-11
Slc16a2	8.87416e-15	-1.16849	0.643	0.465	6.40359e-11
Ano6	9.05869e-15	-0.000611632	0.879	0.556	6.53675e-11
Cep85l	9.29352e-15	0.394007	0.688	0.477	6.7062e-11
Platr1	9.54839e-15	-0.863564	0.658	0.409	6.89012e-11
Tcap	9.64766e-15	0.0341708	0.564	0.382	6.96175e-11
2510009E07Rik	9.69083e-15	0.0827257	0.836	0.552	6.9929e-11
Gm1043	9.70617e-15	2.05623	0.523	0.389	7.00398e-11
C1qc	9.96385e-15	1.23889	0.879	0.638	7.18992e-11
Gm17108	9.98877e-15	-0.0754269	0.424	0.33	7.20789e-11
Bmp6	1.02207e-14	-0.273211	0.797	0.538	7.37524e-11
Gng11	1.02207e-14	-0.332386	0.697	0.468	7.37528e-11
Mcee	1.03829e-14	1.00267	0.57	0.413	7.49229e-11
Adarb1	1.04042e-14	-0.378137	0.789	0.524	7.50766e-11
Dapk2	1.04992e-14	0.195562	0.713	0.488	7.57625e-11
Tceal9	1.05046e-14	0.677859	0.783	0.559	7.58014e-11
Gm4013	1.05237e-14	-0.259324	0.42	0.322	7.59388e-11
Spata7	1.06435e-14	-0.470784	0.795	0.546	7.68035e-11
Syne4	1.06927e-14	-0.10343	0.631	0.448	7.71584e-11
Cip2a	1.07606e-14	-0.288889	0.586	0.434	7.76483e-11
Pygl	1.08498e-14	0.116182	0.762	0.539	7.82923e-11
Tars	1.08611e-14	-0.036969	0.771	0.5	7.83738e-11
Zfp367	1.09379e-14	0.0693528	0.736	0.511	7.89278e-11
Trim8	1.1093e-14	-0.106107	0.729	0.491	8.00472e-11
Gpr18	1.11247e-14	-0.454172	0.688	0.504	8.02762e-11
Irx2	1.12158e-14	0.0663252	0.895	0.562	8.09335e-11
Erg28	1.13908e-14	0.168577	0.84	0.575	8.21957e-11
Stx2	1.14054e-14	-0.368847	0.568	0.377	8.23011e-11
Prrx2	1.14617e-14	-1.31547	0.537	0.367	8.27079e-11
Nme9	1.14675e-14	0.0114625	0.396	0.303	8.27495e-11
Icos	1.17064e-14	0.827455	0.492	0.349	8.44732e-11
Lman1l	1.20157e-14	0.0302982	0.15	0.143	8.67054e-11
Il17rb	1.20999e-14	-1.29851	0.66	0.441	8.7313e-11
C78859	1.22166e-14	0.205089	0.43	0.34	8.8155e-11
Mtm1	1.22567e-14	-0.682633	0.582	0.426	8.84447e-11
Enpp3	1.22916e-14	-0.0934192	0.67	0.448	8.8696e-11
Creb5	1.23458e-14	0.0340132	0.811	0.582	8.90876e-11
Lrpap1	1.25034e-14	0.471065	0.854	0.56	9.02245e-11
Dynlt3	1.2522e-14	-0.146719	0.756	0.454	9.03585e-11
Dpt	1.26021e-14	0.861241	0.73	0.531	9.0937e-11
Zfp57	1.27141e-14	-1.83904	0.643	0.517	9.17449e-11
Avil	1.30665e-14	0.972014	0.359	0.312	9.42881e-11
Il12b	1.32975e-14	-0.819204	0.883	0.571	9.59544e-11
Pfkfb3	1.37802e-14	-0.281994	0.777	0.534	9.94378e-11
Lef1	1.39196e-14	2.27999	0.424	0.291	1.00444e-10
Eng	1.39495e-14	0.255797	0.588	0.428	1.0066e-10
Slc22a23	1.39787e-14	0.18242	0.787	0.602	1.00871e-10
Gm30108	1.42007e-14	0.110717	0.543	0.401	1.02473e-10
Prr15	1.42121e-14	-0.826947	0.688	0.471	1.02554e-10
Amer2	1.422e-14	1.87953	0.842	0.536	1.02611e-10
Slc43a3	1.42231e-14	-0.102647	0.596	0.484	1.02634e-10
S100a8	1.42902e-14	-1.02537	0.715	0.508	1.03118e-10
Mid1ip1	1.44599e-14	0.713776	0.5	0.383	1.04342e-10
Ncapg2	1.44888e-14	-0.745537	0.758	0.536	1.04551e-10
Ftsj3	1.48141e-14	-0.292357	0.723	0.484	1.06898e-10
Ift81	1.48811e-14	-3.76874	0.404	0.296	1.07382e-10
Hist1h2an	1.48931e-14	-0.149272	0.814	0.601	1.07468e-10
Tfdp1	1.49275e-14	0.134414	0.646	0.493	1.07717e-10
Pdia4	1.5117e-14	-0.107801	0.555	0.383	1.09084e-10
Tbc1d22a	1.51794e-14	-0.306583	0.607	0.406	1.09535e-10
1600014C23Rik	1.54194e-14	1.04966	0.717	0.462	1.11266e-10
Tnfrsf11b	1.57598e-14	1.6384	0.873	0.579	1.13722e-10
A730011C13Rik	1.59812e-14	-0.794406	0.588	0.398	1.1532e-10
Tmem52b	1.60357e-14	-0.0163109	0.646	0.436	1.15714e-10
Iqgap2	1.63691e-14	-0.41222	0.639	0.442	1.1812e-10
Sapcd2	1.67165e-14	0.133173	0.479	0.422	1.20626e-10
Cds2	1.67513e-14	-0.462833	0.68	0.485	1.20877e-10
Hist1h2ao	1.69225e-14	0.304072	0.863	0.521	1.22113e-10
Mreg	1.69701e-14	0.0443952	0.869	0.643	1.22456e-10
Gm16201	1.85137e-14	-0.0670231	0.824	0.548	1.33595e-10
Banp	1.86493e-14	-0.216341	0.531	0.425	1.34573e-10
Rbpms2	1.8651e-14	1.27748	0.555	0.483	1.34586e-10
Gabbr2	1.89342e-14	0.359908	0.715	0.556	1.36629e-10
Sv2c	1.95758e-14	0.0472866	0.551	0.428	1.41259e-10
Bicdl2	1.95775e-14	-0.357408	0.826	0.586	1.41271e-10
Trp53bp2	1.97159e-14	0.191318	0.789	0.57	1.4227e-10
Dtymk	2.02194e-14	0.0721711	0.654	0.448	1.45903e-10
Cd34	2.02433e-14	0.324359	0.398	0.345	1.46076e-10
Lat2	2.03386e-14	0.173788	0.877	0.654	1.46764e-10
Adam22	2.04499e-14	0.67746	0.709	0.472	1.47567e-10
Topbp1	2.06926e-14	-0.258334	0.814	0.568	1.49318e-10
Ttyh2	2.07253e-14	-0.0565505	0.811	0.601	1.49554e-10
Gm34455	2.09441e-14	-0.0255178	0.812	0.58	1.51133e-10
Usp22	2.12202e-14	-0.689458	0.734	0.452	1.53125e-10
Tmem140	2.13131e-14	0.659966	0.541	0.412	1.53795e-10
Cntln	2.15317e-14	-0.658157	0.678	0.495	1.55373e-10
H2afx	2.17015e-14	-0.0687317	0.904	0.621	1.56598e-10
Smim40	2.18055e-14	0.502257	0.561	0.398	1.57348e-10
Gsg1	2.18913e-14	-0.00480783	0.34	0.265	1.57968e-10
Zkscan1	2.19634e-14	-0.4469	0.627	0.442	1.58488e-10
Atp1a3	2.2186e-14	-0.545002	0.633	0.521	1.60094e-10
A630023P12Rik	2.21941e-14	0.200632	0.865	0.527	1.60153e-10
4932438H23Rik	2.27469e-14	-0.160261	0.629	0.471	1.64141e-10
Gm47815	2.31108e-14	0.381646	0.801	0.588	1.66768e-10
Lck	2.32245e-14	-1.02282	0.342	0.231	1.67588e-10
Trib3	2.32911e-14	0.0218361	0.312	0.261	1.68068e-10
Hecw2	2.33463e-14	0.476689	0.721	0.507	1.68467e-10
Gm47662	2.33703e-14	-0.121598	0.668	0.485	1.6864e-10
Cox6a2	2.3945e-14	-0.490934	0.15	0.129	1.72787e-10
Ch25h	2.42728e-14	-0.368258	0.668	0.485	1.75153e-10
Chn2	2.45016e-14	-0.0824676	0.801	0.59	1.76803e-10
Sh3tc1	2.47232e-14	0.188646	0.812	0.559	1.78403e-10
Zfp366	2.47413e-14	-0.00145755	0.74	0.503	1.78533e-10
Parp12	2.48947e-14	-0.194824	0.682	0.476	1.7964e-10
Bdh2	2.49188e-14	0.662159	0.463	0.367	1.79814e-10
Lpin2	2.5002e-14	0.341585	0.645	0.456	1.80415e-10
D7Ertd128e	2.51437e-14	0.0600379	0.51	0.351	1.81437e-10
Tmem163	2.51513e-14	-0.122467	0.426	0.291	1.81492e-10
Adamts15	2.51809e-14	0.0543833	0.176	0.172	1.81706e-10
Lrp8	2.56086e-14	-0.882477	0.738	0.508	1.84791e-10
Gm27194	2.68883e-14	2.83444	0.236	0.19	1.94026e-10
Lcor	2.74096e-14	-0.265529	0.771	0.523	1.97788e-10
Hpgds	2.75679e-14	0.360503	0.654	0.501	1.9893e-10
Smox	2.78615e-14	0.631382	0.697	0.52	2.01049e-10
Gm12589	2.79282e-14	0.229138	0.891	0.621	2.0153e-10
March1	2.84496e-14	-0.245401	0.945	0.63	2.05292e-10
Pglyrp1	2.85174e-14	0.262522	0.709	0.503	2.05782e-10
Themis2	2.89228e-14	0.292997	0.773	0.458	2.08707e-10
Piga	2.9204e-14	-0.678895	0.738	0.503	2.10736e-10
Mfsd7a	2.96314e-14	-0.379484	0.754	0.592	2.1382e-10
Ifitm6	2.97511e-14	0.067426	0.672	0.453	2.14684e-10
Alas1	3.04255e-14	0.176353	0.779	0.614	2.1955e-10
Ksr2	3.06039e-14	0.261274	0.834	0.583	2.20837e-10
Ramp2	3.10679e-14	0.742725	0.412	0.277	2.24186e-10
Ptprn	3.12639e-14	-0.51161	0.582	0.452	2.256e-10
Rnd1	3.14427e-14	2.05278	0.402	0.206	2.2689e-10
Slc22a15	3.14699e-14	0.546954	0.688	0.517	2.27087e-10
Efna4	3.15611e-14	-0.631091	0.648	0.436	2.27745e-10
Zfp30	3.16629e-14	-1.41572	0.414	0.269	2.2848e-10
Daam1	3.17021e-14	0.0266103	0.791	0.543	2.28762e-10
Krt7	3.21811e-14	0.345479	0.668	0.538	2.32219e-10
Gm10941	3.27954e-14	-0.504425	0.697	0.546	2.36651e-10
Tm4sf5	3.28848e-14	0.3209	0.793	0.535	2.37296e-10
Ptgis	3.3321e-14	0.232196	0.652	0.479	2.40444e-10
Ttc8	3.34161e-14	0.726836	0.592	0.437	2.41131e-10
Fzd4	3.34329e-14	0.65775	0.4	0.284	2.41252e-10
Tmem44	3.36779e-14	-0.733214	0.418	0.353	2.4302e-10
Parp14	3.4453e-14	-0.153624	0.863	0.575	2.48613e-10
Bcl6b	3.51222e-14	0.714843	0.338	0.249	2.53442e-10
Hist1h2bg	3.51802e-14	-0.975043	0.26	0.218	2.53861e-10
Gm46212	3.5744e-14	-3.49319	0.203	0.142	2.57929e-10
Ccl9	3.58895e-14	-0.166681	0.896	0.641	2.58979e-10
Aph1b	3.6156e-14	-0.0248779	0.654	0.503	2.60902e-10
Trib2	3.66814e-14	3.71261	0.406	0.29	2.64693e-10
Psg17	3.68714e-14	0.539555	0.209	0.158	2.66064e-10
Gm37986	3.70975e-14	0.495713	0.551	0.406	2.67695e-10
Lxn	3.73377e-14	0.602187	0.801	0.617	2.69429e-10
Flvcr2	3.85927e-14	0.462407	0.678	0.456	2.78485e-10
Cald1	3.86274e-14	0.593099	0.588	0.408	2.78735e-10
Csta2	3.89115e-14	0.458632	0.699	0.493	2.80785e-10
Slc44a2	3.92021e-14	-0.36356	0.758	0.509	2.82882e-10
Rasgrp1	4.02049e-14	-0.386957	0.678	0.492	2.90119e-10
5430425K12Rik	4.04054e-14	2.58784	0.494	0.402	2.91565e-10
Mtg1	4.10533e-14	0.48045	0.67	0.491	2.9624e-10
Mrtfb	4.16058e-14	0.0762696	0.846	0.601	3.00228e-10
Kcnn4	4.17746e-14	-0.291805	0.818	0.544	3.01445e-10
Il6	4.23555e-14	0.15405	0.744	0.57	3.05637e-10
Pdlim7	4.24801e-14	0.418341	0.684	0.492	3.06536e-10
Rapsn	4.25602e-14	-1.10075	0.297	0.248	3.07114e-10
Tmem267	4.27588e-14	-0.0036485	0.523	0.382	3.08548e-10
Adamts1	4.27745e-14	0.787332	0.717	0.529	3.08661e-10
Gabrb1	4.31918e-14	-0.416758	0.475	0.386	3.11672e-10
Dut	4.33589e-14	0.280779	0.674	0.489	3.12878e-10
Crnde	4.40773e-14	1.41769	0.844	0.637	3.18062e-10
Nudt5	4.48799e-14	-0.107087	0.828	0.544	3.23853e-10
Espl1	4.52151e-14	-0.195573	0.562	0.418	3.26273e-10
Csprs	4.52808e-14	-0.636754	0.816	0.597	3.26746e-10
Mab21l4	4.5485e-14	-0.279552	0.832	0.556	3.2822e-10
Gpr183	4.55938e-14	-0.367367	0.838	0.599	3.29005e-10
Cfap53	4.6152e-14	-0.344143	0.568	0.357	3.33033e-10
Ltbp3	4.6362e-14	-0.100435	0.762	0.543	3.34548e-10
Hist2h2ab	4.68792e-14	-3.5237	0.502	0.279	3.3828e-10
Gm32255	4.70521e-14	0.287949	0.703	0.496	3.39528e-10
Dlc1	4.74625e-14	-0.0879078	0.738	0.509	3.42489e-10
Stom	4.77251e-14	0.562055	0.537	0.394	3.44384e-10
Socs2	4.8641e-14	-0.176084	0.855	0.555	3.50993e-10
1700018L02Rik	4.89137e-14	0.0204875	0.812	0.617	3.52961e-10
Bmx	4.92329e-14	3.39171	0.791	0.578	3.55264e-10
Gm26788	4.931e-14	0.0461595	0.689	0.408	3.55821e-10
Tbc1d24	4.97367e-14	-0.790696	0.754	0.563	3.589e-10
Marc1	5.01706e-14	-0.621834	0.91	0.588	3.62031e-10
Mxra8	5.12652e-14	-0.0944793	0.211	0.22	3.6993e-10
Samd1	5.15777e-14	-0.349729	0.709	0.473	3.72185e-10
Serpine1	5.20724e-14	1.67566	0.523	0.377	3.75754e-10
Il17a	5.27541e-14	0.573089	0.447	0.276	3.80673e-10
Mrpl53	5.27558e-14	0.50562	0.766	0.558	3.80686e-10
Pkdcc	5.30826e-14	0.3588	0.623	0.503	3.83044e-10
5430427O19Rik	5.33322e-14	0.0646713	0.512	0.379	3.84845e-10
Clec1b	5.36056e-14	-0.161021	0.582	0.466	3.86818e-10
Ak1	5.46812e-14	-1.76824	0.447	0.339	3.94579e-10
Vcl	5.51917e-14	-0.296978	0.803	0.532	3.98263e-10
Rell1	5.54926e-14	-0.146495	0.877	0.546	4.00434e-10
Iqsec1	5.60498e-14	-0.130323	0.775	0.546	4.04455e-10
Zbtb7c	5.63262e-14	0.194972	0.879	0.568	4.0645e-10
Itk	5.68587e-14	1.69981	0.404	0.302	4.10292e-10
Arap2	5.75378e-14	-0.111927	0.889	0.592	4.15193e-10
Nr2f6	5.75874e-14	0.295775	0.564	0.405	4.1555e-10
Actg2	5.77931e-14	-0.119276	0.797	0.551	4.17035e-10
Pros1	5.78601e-14	0.173946	0.582	0.477	4.17518e-10
Syde1	5.85526e-14	-0.40164	0.297	0.248	4.22516e-10
Mctp1	5.86785e-14	-0.208752	0.887	0.556	4.23424e-10
Synj2	5.94206e-14	0.251594	0.836	0.638	4.28779e-10
Ccdc180	6.08314e-14	0.545535	0.445	0.358	4.38959e-10
Rfc3	6.0878e-14	-0.233132	0.592	0.426	4.39295e-10
Ptpn5	6.17833e-14	-0.283499	0.182	0.147	4.45828e-10
2510002D24Rik	6.2293e-14	0.0108022	0.691	0.529	4.49506e-10
Timp2	6.27496e-14	0.241578	0.811	0.576	4.52801e-10
Cdc42ep3	6.28633e-14	0.187316	0.846	0.595	4.53622e-10
Zfp202	6.38153e-14	-3.72901	0.422	0.296	4.60491e-10
Gm19589	6.40401e-14	3.11859	0.691	0.503	4.62113e-10
Tle1	6.49532e-14	0.0982635	0.732	0.513	4.68702e-10
Cryba4	6.66949e-14	0.424108	0.408	0.296	4.8127e-10
A830082N09Rik	6.68161e-14	-1.34071	0.688	0.46	4.82145e-10
Galk1	6.68638e-14	-0.103445	0.826	0.578	4.82489e-10
Abl2	6.76063e-14	-0.182571	0.662	0.473	4.87847e-10
Trim24	6.77988e-14	-0.0275763	0.688	0.485	4.89236e-10
Pdlim4	6.7881e-14	-0.229815	0.666	0.477	4.89829e-10
Trbc2	7.19973e-14	0.794545	0.662	0.484	5.19532e-10
Cdkn2c	7.31552e-14	-0.0761717	0.803	0.574	5.27888e-10
Ms4a4d	7.36338e-14	0.789349	0.338	0.256	5.31341e-10
Cdca7l	7.39471e-14	0.355868	0.758	0.547	5.33602e-10
Gm16008	7.42073e-14	0.212214	0.678	0.408	5.3548e-10
E2f2	7.44851e-14	-0.631321	0.586	0.454	5.37484e-10
Cep290	7.45079e-14	0.107633	0.65	0.487	5.37649e-10
Bco2	7.48048e-14	-0.707065	0.754	0.512	5.39792e-10
Slc9b2	7.57469e-14	0.537134	0.498	0.295	5.4659e-10
Klf10	7.58199e-14	0.33619	0.688	0.551	5.47117e-10
Cd2	7.7795e-14	0.991785	0.613	0.501	5.61369e-10
Rapgef4	7.83013e-14	1.10379	0.691	0.487	5.65022e-10
Snx27	7.84922e-14	-0.314922	0.623	0.434	5.664e-10
Ppef2	7.85612e-14	-0.522215	0.721	0.491	5.66898e-10
Nln	7.94193e-14	0.127446	0.756	0.508	5.7309e-10
Gm15889	7.94708e-14	-1.19958	0.443	0.353	5.73461e-10
Fam189a2	7.95125e-14	-0.89589	0.85	0.594	5.73762e-10
Sqor	7.96239e-14	-0.0677861	0.674	0.499	5.74566e-10
C920021L13Rik	8.04415e-14	1.47624	0.779	0.567	5.80466e-10
Zap70	8.07054e-14	4.91905	0.227	0.16	5.8237e-10
Ptov1	8.23882e-14	0.445095	0.764	0.5	5.94513e-10
Tmem255a	8.24295e-14	-0.76175	0.635	0.429	5.94811e-10
Plcb4	8.32481e-14	0.637803	0.525	0.406	6.00718e-10
Ptpn14	8.48937e-14	0.726876	0.201	0.161	6.12593e-10
Dnajc9	8.50557e-14	0.157848	0.629	0.438	6.13762e-10
Glis3	8.53077e-14	-0.606702	0.486	0.381	6.1558e-10
Dab2	8.62777e-14	-0.00550119	0.859	0.556	6.2258e-10
Glt8d2	8.65104e-14	-1.72688	0.271	0.233	6.24259e-10
Bst1	8.83532e-14	-0.319857	0.744	0.543	6.37557e-10
Bvht	8.98431e-14	-0.206796	0.318	0.257	6.48308e-10
Mlxipl	9.11959e-14	6.12562	0.432	0.371	6.58069e-10
Ccdc189	9.18577e-14	-0.342265	0.656	0.476	6.62845e-10
Ccdc14	9.24044e-14	1.88137	0.453	0.382	6.6679e-10
Pth1r	9.31023e-14	0.478426	0.377	0.316	6.71826e-10
Mmrn2	9.44321e-14	-1.43575	0.771	0.543	6.81422e-10
Bex1	9.45669e-14	5.04928	0.211	0.115	6.82395e-10
Gm34680	9.61753e-14	-0.575519	0.912	0.621	6.94001e-10
Arhgef17	9.65591e-14	-0.370137	0.826	0.592	6.9677e-10
Fabp3	9.92482e-14	-0.0690372	0.838	0.566	7.16175e-10
Mr1	9.93966e-14	0.0362931	0.576	0.479	7.17246e-10
Gm34121	1.01943e-13	0.150088	0.545	0.473	7.35622e-10
Mirt1	1.02202e-13	-0.468503	0.553	0.432	7.37491e-10
Rxra	1.03288e-13	0.325513	0.82	0.546	7.45327e-10
Reep4	1.04509e-13	0.294759	0.734	0.55	7.54138e-10
Cpn1	1.05746e-13	-1.26443	0.309	0.31	7.63063e-10
Otud4	1.06201e-13	-0.191969	0.682	0.471	7.66347e-10
Fxyd7	1.06942e-13	0.2374	0.449	0.385	7.71696e-10
Gm14548	1.08404e-13	-0.393764	0.854	0.611	7.82243e-10
Gm43061	1.1029e-13	-0.248474	0.838	0.532	7.95854e-10
Il18	1.10484e-13	0.155044	0.625	0.497	7.97252e-10
Lmbrd2	1.10507e-13	0.19434	0.717	0.497	7.9742e-10
Nagpa	1.11221e-13	-0.224993	0.754	0.563	8.0257e-10
Pthlh	1.12406e-13	-0.697256	0.711	0.508	8.11123e-10
Cse1l	1.12972e-13	-0.265273	0.742	0.493	8.15208e-10
Parva	1.16198e-13	1.08796	0.504	0.408	8.38481e-10
Pif1	1.21245e-13	-1.63402	0.863	0.535	8.74902e-10
Fzd7	1.21252e-13	-1.12634	0.705	0.547	8.74951e-10
Kcnj15	1.21893e-13	0.261547	0.928	0.639	8.79583e-10
Pqlc3	1.24158e-13	-0.114862	0.709	0.499	8.95924e-10
Erg	1.24284e-13	2.97293	0.287	0.264	8.96831e-10
Eepd1	1.26492e-13	-0.571744	0.822	0.529	9.12766e-10
Rab25	1.26583e-13	2.75436	0.594	0.491	9.13421e-10
Nckipsd	1.27242e-13	-0.225589	0.779	0.466	9.18178e-10
6430548M08Rik	1.27289e-13	0.453123	0.684	0.511	9.18514e-10
4930520O04Rik	1.30483e-13	0.267523	0.727	0.595	9.41567e-10
Gm17767	1.31504e-13	-0.341004	0.873	0.626	9.48933e-10
Gpr35	1.31519e-13	0.0655927	0.844	0.599	9.49038e-10
Rab11fip4os1	1.33348e-13	0.999776	0.84	0.59	9.62239e-10
Eno3	1.33435e-13	-0.233077	0.836	0.605	9.62866e-10
Clec4n	1.35912e-13	0.302381	0.857	0.635	9.80742e-10
Mrvi1	1.39068e-13	-0.00390311	0.682	0.487	1.00352e-09
Rasgrp4	1.43139e-13	0.00827548	0.752	0.488	1.03289e-09
Cisd1	1.43162e-13	0.351572	0.756	0.563	1.03306e-09
Izumo1r	1.43887e-13	1.06758	0.701	0.542	1.03829e-09
Clca3b	1.4472e-13	-2.18634	0.562	0.412	1.0443e-09
AC135859.1	1.47302e-13	-0.18205	0.801	0.544	1.06293e-09
Gm36328	1.48092e-13	-0.592979	0.828	0.61	1.06863e-09
Cr2	1.48504e-13	-0.0713551	0.396	0.312	1.07161e-09
Cnpy4	1.50646e-13	0.0412476	0.623	0.484	1.08706e-09
Txlnb	1.53013e-13	0.336872	0.793	0.574	1.10414e-09
Penk	1.58193e-13	-0.411711	0.369	0.249	1.14152e-09
Gal	1.59281e-13	-1.20136	0.561	0.412	1.14937e-09
4930430E12Rik	1.60439e-13	-0.877176	0.746	0.539	1.15773e-09
Gm13546	1.60889e-13	0.232157	0.809	0.657	1.16097e-09
Nectin3	1.61264e-13	1.7919	0.523	0.381	1.16368e-09
Gm50397	1.66613e-13	0.514164	0.297	0.154	1.20228e-09
Epha4	1.66799e-13	0.0226411	0.805	0.605	1.20362e-09
Cdkn2aipnl	1.70309e-13	-0.105861	0.783	0.572	1.22895e-09
Gbp7	1.72565e-13	-0.307125	0.77	0.527	1.24523e-09
2310009B15Rik	1.74155e-13	0.139548	0.748	0.568	1.2567e-09
Fosl1	1.74866e-13	0.0820662	0.498	0.365	1.26183e-09
Cmya5	1.78722e-13	-0.0443608	0.469	0.311	1.28966e-09
Sntb2	1.82116e-13	0.328561	0.674	0.489	1.31415e-09
Gbp8	1.82205e-13	-0.0480988	0.664	0.516	1.31479e-09
Gm12758	1.85953e-13	-1.18378	0.387	0.32	1.34184e-09
Pgm1	1.86333e-13	-0.445871	0.445	0.306	1.34458e-09
Spire1	1.86815e-13	-0.0760352	0.701	0.475	1.34805e-09
Gm48653	1.91155e-13	0.642631	0.686	0.454	1.37937e-09
Fxyd6	1.93625e-13	0.324649	0.814	0.543	1.3972e-09
Rwdd2a	1.95123e-13	0.0492138	0.92	0.626	1.40801e-09
Mdn1	1.99777e-13	-0.0760605	0.914	0.587	1.44159e-09
Apold1	1.99876e-13	0.167339	0.689	0.453	1.4423e-09
Rsbn1	2.03356e-13	-0.547925	0.684	0.468	1.46742e-09
Unc45b	2.035e-13	0.453636	0.193	0.145	1.46845e-09
Slc15a2	2.04396e-13	-0.326229	1	0.717	1.47492e-09
Cxxc5	2.06861e-13	-0.185232	0.588	0.428	1.49271e-09
Atpaf2	2.0867e-13	-0.437763	0.666	0.46	1.50576e-09
Hspa12b	2.11458e-13	0.652801	0.695	0.568	1.52588e-09
Zfp78	2.11648e-13	0.161399	0.838	0.582	1.52726e-09
Psd3	2.1359e-13	-1.60569	0.607	0.453	1.54127e-09
S100a14	2.13648e-13	4.13768	0.734	0.532	1.54168e-09
Padi2	2.15259e-13	0.37346	0.789	0.58	1.55331e-09
Frrs1	2.17683e-13	-0.0457369	0.73	0.59	1.5708e-09
mt-Nd6	2.19406e-13	-0.499884	0.697	0.456	1.58323e-09
Gm15987	2.19758e-13	-0.332028	0.73	0.508	1.58577e-09
Lamb3	2.20678e-13	-0.612555	0.58	0.481	1.59241e-09
4931406P16Rik	2.21784e-13	-0.0429399	0.672	0.457	1.60039e-09
Clip3	2.27851e-13	-0.367051	0.48	0.284	1.64417e-09
Mcc	2.35309e-13	0.207624	0.754	0.544	1.69799e-09
Rnf152	2.36214e-13	0.870597	0.453	0.31	1.70452e-09
Kctd14	2.36291e-13	-0.685896	0.672	0.527	1.70508e-09
Hist1h2ai	2.40667e-13	0.899998	0.27	0.186	1.73665e-09
Wdr60	2.44247e-13	0.149615	0.812	0.539	1.76249e-09
Gm15513	2.55752e-13	0.357072	0.564	0.379	1.84551e-09
Mir155hg	2.70235e-13	0.116498	0.729	0.519	1.95002e-09
Hdc	2.72381e-13	-0.36504	0.727	0.55	1.9655e-09
Ecscr	2.7397e-13	0.540344	0.693	0.546	1.97696e-09
Trim47	2.74343e-13	0.182321	0.73	0.57	1.97966e-09
Plec	2.74899e-13	-0.26521	0.818	0.548	1.98367e-09
Enpp5	2.75426e-13	2.92138	0.367	0.26	1.98748e-09
Des	2.803e-13	-1.52331	0.475	0.35	2.02265e-09
Ppargc1a	2.80954e-13	0.184081	0.455	0.402	2.02737e-09
Smarcad1	2.88931e-13	-0.373419	0.736	0.509	2.08493e-09
Ptpn7	2.96111e-13	-0.0840696	0.527	0.386	2.13674e-09
Olr1	2.96968e-13	-0.625503	0.801	0.563	2.14292e-09
Sfxn1	2.97581e-13	0.0616836	0.797	0.544	2.14734e-09
Plpp1	2.97768e-13	0.0845368	0.795	0.622	2.1487e-09
Padi3	3.033e-13	0.175923	0.9	0.613	2.18861e-09
Cpeb2	3.09475e-13	0.350221	0.674	0.484	2.23317e-09
Stx3	3.11053e-13	-0.0864809	0.729	0.491	2.24456e-09
Kremen2	3.13925e-13	0.0125443	0.441	0.351	2.26528e-09
Mrps25	3.13933e-13	0.184965	0.838	0.548	2.26534e-09
Stil	3.14312e-13	-0.723011	0.693	0.505	2.26807e-09
Glb1	3.16445e-13	-0.16785	0.738	0.574	2.28347e-09
Pilra	3.19969e-13	0.281532	0.697	0.501	2.3089e-09
Edn1	3.21982e-13	0.0950674	0.832	0.611	2.32342e-09
Tnfsf10	3.25089e-13	0.637113	0.717	0.516	2.34584e-09
Sftpa1	3.27413e-13	1.47044	0.332	0.268	2.36261e-09
Fzd8	3.30122e-13	-0.0943567	0.91	0.594	2.38216e-09
Ltc4s	3.364e-13	-0.269149	0.762	0.619	2.42747e-09
Usp18	3.38582e-13	0.000978456	0.516	0.408	2.44321e-09
Slc7a7	3.39633e-13	0.361526	0.641	0.5	2.45079e-09
Mmp25	3.42901e-13	-0.275626	0.939	0.626	2.47437e-09
Lcp2	3.45384e-13	0.0933844	0.812	0.584	2.49229e-09
Zfp839	3.4701e-13	-0.356789	0.809	0.576	2.50403e-09
Itga5	3.49221e-13	0.0699609	0.701	0.511	2.51998e-09
Gclm	3.51433e-13	-0.0287402	0.717	0.552	2.53594e-09
Comt	3.61779e-13	0.42977	0.781	0.579	2.6106e-09
Rpl3l	3.64572e-13	0.810864	0.469	0.363	2.63075e-09
Aldoc	3.66569e-13	-0.0553915	0.596	0.444	2.64516e-09
Tusc1	3.67913e-13	0.291643	0.67	0.458	2.65486e-09
Tcim	3.68521e-13	4.29946	0.299	0.202	2.65925e-09
Naip2	3.7382e-13	-0.28811	0.756	0.59	2.69749e-09
Tjp1	3.78135e-13	1.225	0.531	0.406	2.72863e-09
Nav2	3.79222e-13	0.291111	0.697	0.492	2.73647e-09
Mmd	3.86054e-13	-0.259448	0.74	0.501	2.78577e-09
Homer3	3.91049e-13	-0.726371	0.658	0.497	2.82181e-09
Lpar3	3.98402e-13	-0.478642	0.557	0.433	2.87487e-09
Gm31834	4.03071e-13	0.00559396	0.834	0.552	2.90856e-09
Tafa3	4.09536e-13	-0.380473	0.91	0.597	2.95521e-09
Gm15867	4.10642e-13	0.0364054	0.666	0.371	2.96319e-09
Hs3st1	4.24891e-13	0.609039	0.736	0.552	3.06601e-09
Igsf6	4.26224e-13	0.454697	0.615	0.488	3.07563e-09
Nol4	4.31788e-13	0.0724889	0.621	0.369	3.11578e-09
Plbd2	4.39358e-13	0.382561	0.791	0.558	3.17041e-09
Slc16a7	4.45882e-13	-0.267101	0.828	0.619	3.21748e-09
Entpd1	4.46228e-13	-0.0697417	0.844	0.55	3.21998e-09
Gbp5	4.48494e-13	0.0671912	0.66	0.454	3.23634e-09
Ift74	4.55161e-13	-0.895773	0.729	0.525	3.28444e-09
Ctnnbl1	4.56804e-13	0.254452	0.807	0.535	3.2963e-09
Cdkl2	4.68546e-13	0.491624	0.666	0.554	3.38103e-09
Sprr1a	4.7149e-13	1.10783	0.775	0.606	3.40227e-09
Dcstamp	4.72372e-13	-0.0912738	0.744	0.539	3.40864e-09
Atf5	4.75118e-13	0.479535	0.727	0.55	3.42845e-09
Tm7sf3	4.78888e-13	0.180993	0.576	0.401	3.45565e-09
Fbxl2	4.79572e-13	0.162158	0.889	0.63	3.46059e-09
Klhdc4	4.87011e-13	0.0328265	0.824	0.622	3.51427e-09
Ltb4r1	4.9357e-13	0.285266	0.9	0.613	3.5616e-09
Abi3	5.01694e-13	-0.227908	0.736	0.505	3.62022e-09
Klhdc2	5.06467e-13	0.0251981	0.648	0.445	3.65466e-09
Poglut3	5.08382e-13	-1.19906	0.357	0.32	3.66848e-09
Artn	5.0852e-13	0.548584	0.512	0.265	3.66948e-09
Cd300c	5.16862e-13	-0.685018	0.838	0.603	3.72967e-09
4930558J18Rik	5.19549e-13	-0.176608	0.691	0.453	3.74906e-09
Pter	5.26903e-13	0.939337	0.703	0.523	3.80213e-09
Gm26802	5.29192e-13	0.779877	0.646	0.453	3.81865e-09
E2f7	5.31176e-13	-0.190424	0.711	0.465	3.83296e-09
Ppil1	5.38394e-13	0.512376	0.686	0.507	3.88505e-09
Cyp1b1	5.46636e-13	-0.230553	0.4	0.276	3.94452e-09
Fndc3b	5.50041e-13	0.327208	0.75	0.54	3.9691e-09
Smim5	5.65809e-13	-0.0812055	0.49	0.331	4.08288e-09
Traf4	5.67135e-13	-0.157607	0.686	0.492	4.09245e-09
C730034F03Rik	5.75872e-13	-0.750141	0.893	0.587	4.15549e-09
Emilin2	5.96756e-13	0.264615	0.74	0.571	4.30619e-09
Capn2	6.03218e-13	0.02726	0.822	0.584	4.35282e-09
Tipin	6.17761e-13	-0.354851	0.605	0.484	4.45776e-09
Gpnmb	6.28373e-13	0.112191	0.645	0.517	4.53434e-09
Troap	6.30791e-13	1.28401	0.797	0.578	4.55178e-09
Lman1	6.53034e-13	-0.160752	0.883	0.564	4.71229e-09
Hmgb3	6.53344e-13	0.393131	0.666	0.571	4.71453e-09
Tlr11	6.59178e-13	-0.732312	0.818	0.519	4.75663e-09
Spa17	6.72355e-13	0.149506	0.809	0.543	4.85171e-09
Atp8b4	6.74258e-13	0.143671	0.605	0.473	4.86545e-09
Arid5b	6.77954e-13	0.330813	0.771	0.551	4.89211e-09
Sort1	6.78503e-13	0.253055	0.668	0.479	4.89608e-09
Dars	6.78706e-13	-0.062053	0.75	0.536	4.89754e-09
Htr2a	6.79382e-13	-0.386712	0.613	0.457	4.90242e-09
Fzd1	6.82992e-13	0.678599	0.6	0.445	4.92847e-09
Kansl1l	7.0135e-13	-0.0243956	0.777	0.562	5.06094e-09
Pxdn	7.19665e-13	2.8024	0.518	0.469	5.19311e-09
Gm43647	7.26361e-13	0.709583	0.227	0.127	5.24142e-09
Pnpla7	7.48646e-13	-0.28295	0.785	0.551	5.40223e-09
Ttc39a	7.75372e-13	-0.244718	0.67	0.469	5.59508e-09
Lrba	7.75846e-13	0.0101643	0.846	0.571	5.5985e-09
Pik3r6	7.77168e-13	-0.183894	0.521	0.385	5.60804e-09
Cxcl5	7.80897e-13	1.45889	0.705	0.524	5.63496e-09
Slc2a6	7.87071e-13	0.0992196	0.764	0.588	5.6795e-09
Mtus2	7.93146e-13	0.357544	0.842	0.592	5.72334e-09
Chrna1os	8.06326e-13	-0.164207	0.803	0.597	5.81845e-09
Kpna2	8.08661e-13	-0.417866	0.762	0.597	5.8353e-09
Prrg1	8.50535e-13	0.526916	0.314	0.208	6.13746e-09
Uap1l1	8.55222e-13	-0.375129	0.904	0.65	6.17128e-09
1700019D03Rik	8.78197e-13	2.58129	0.838	0.546	6.33707e-09
Ddx27	8.81377e-13	0.0347064	0.783	0.538	6.36002e-09
Baiap2	8.88428e-13	-0.0444291	0.762	0.492	6.41089e-09
Ikbip	8.89116e-13	0.0720654	0.518	0.391	6.41586e-09
Kcnf1	8.92145e-13	0.501399	0.457	0.264	6.43772e-09
Pold2	8.93105e-13	-0.740935	0.697	0.504	6.44465e-09
Myc	9.03474e-13	0.479623	0.707	0.54	6.51947e-09
Prrg4	9.34966e-13	0.17077	0.688	0.523	6.74671e-09
0610010F05Rik	9.39817e-13	-0.142737	0.871	0.645	6.78172e-09
Cfh	9.46648e-13	0.314964	0.822	0.626	6.83101e-09
Gna14	9.59182e-13	-0.531382	0.914	0.631	6.92146e-09
Fndc4	9.76513e-13	-0.0887823	0.602	0.434	7.04652e-09
Plxnd1	9.85334e-13	0.301645	0.828	0.606	7.11017e-09
Colec12	9.87173e-13	-0.971677	0.422	0.336	7.12344e-09
Vsir	9.95478e-13	-0.0198534	0.73	0.547	7.18337e-09
Oas3	1.00264e-12	-0.696556	0.637	0.513	7.23506e-09
Ghrl	1.0177e-12	-0.394699	0.809	0.546	7.34371e-09
Man2a2	1.03399e-12	0.109634	0.805	0.598	7.46126e-09
Gm44037	1.0542e-12	-0.837551	0.848	0.534	7.60711e-09
Tff1	1.05893e-12	2.11518	0.559	0.403	7.64127e-09
Atp6v0a1	1.08109e-12	0.00751211	0.723	0.524	7.80116e-09
Tmem236	1.0873e-12	0.0784805	0.621	0.399	7.84599e-09
Mturn	1.09295e-12	1.08294	0.434	0.398	7.88671e-09
Cd276	1.09668e-12	1.33691	0.625	0.507	7.91362e-09
9830107B12Rik	1.09833e-12	2.17074	0.418	0.355	7.92555e-09
Gmds	1.10706e-12	0.250659	0.676	0.475	7.98851e-09
Rnf24	1.1392e-12	-0.21716	0.58	0.409	8.22049e-09
Cfl2	1.16268e-12	-0.0827446	0.795	0.56	8.3899e-09
Dcxr	1.16803e-12	-0.0744865	0.738	0.564	8.42848e-09
Adgre1	1.19483e-12	1.04674	0.543	0.481	8.62187e-09
Slc34a2	1.2085e-12	3.72465	0.627	0.507	8.72052e-09
Per2	1.20952e-12	-0.924283	0.686	0.449	8.72786e-09
Hist2h4	1.21004e-12	-0.500174	0.816	0.574	8.73167e-09
Mmp15	1.21062e-12	-1.45791	0.506	0.45	8.7358e-09
Gimap4	1.22726e-12	0.254149	0.447	0.345	8.85592e-09
Fkbp10	1.23156e-12	2.29741	0.684	0.499	8.88697e-09
Tpx2	1.23385e-12	-0.55497	0.584	0.456	8.90345e-09
Plxnc1	1.2367e-12	-0.218562	0.867	0.631	8.92405e-09
Khk	1.23977e-12	-0.116103	0.604	0.458	8.94615e-09
Chrnb1	1.28466e-12	0.292352	0.596	0.434	9.27013e-09
Gm32849	1.28995e-12	-0.392927	0.746	0.571	9.30827e-09
Il11ra1	1.30476e-12	0.309363	0.666	0.517	9.41517e-09
Cant1	1.30536e-12	0.252037	0.732	0.536	9.41948e-09
Zbtb37	1.30837e-12	-0.732135	0.598	0.477	9.44122e-09
Wasf1	1.30922e-12	0.2467	0.799	0.528	9.4473e-09
Gbp9	1.31774e-12	-0.318912	0.498	0.377	9.5088e-09
Adam11	1.31985e-12	-0.224175	0.863	0.647	9.52401e-09
Muc1	1.32531e-12	1.55095	0.518	0.444	9.56347e-09
Cyp51	1.33185e-12	0.0474309	0.871	0.534	9.61061e-09
Cdnf	1.33986e-12	-0.0193472	0.719	0.473	9.66843e-09
Zscan18	1.34231e-12	-0.583173	0.611	0.426	9.68612e-09
Ajuba	1.37007e-12	1.70956	0.807	0.601	9.88643e-09
Fam124b	1.37026e-12	-0.617522	0.238	0.133	9.88783e-09
Acox1	1.38347e-12	-0.10394	0.787	0.572	9.98312e-09
Plekha6	1.40772e-12	2.8339	0.309	0.243	1.01581e-08
Lipa	1.42356e-12	0.0426339	0.854	0.614	1.02724e-08
Parvb	1.42974e-12	-0.145564	0.822	0.578	1.0317e-08
Cebpa	1.43049e-12	-0.0352023	0.641	0.508	1.03224e-08
Zfand2a	1.4853e-12	0.559813	0.598	0.493	1.07179e-08
Dnajc6	1.48549e-12	0.743574	0.209	0.122	1.07193e-08
Arg2	1.49471e-12	0.07941	0.504	0.402	1.07859e-08
Gm43057	1.49828e-12	-3.55697	0.672	0.539	1.08116e-08
Hist1h2ab	1.50638e-12	-1.61663	0.662	0.534	1.08701e-08
Sh3bp2	1.51066e-12	0.411925	0.752	0.574	1.09009e-08
Ms4a6b	1.51949e-12	-0.305324	0.666	0.508	1.09647e-08
Camk4	1.53522e-12	1.22664	0.727	0.554	1.10781e-08
Tnfrsf26	1.54456e-12	1.24287	0.912	0.66	1.11455e-08
Susd2	1.56092e-12	0.00177402	0.916	0.595	1.12636e-08
Ttll9	1.56689e-12	0.417492	0.428	0.303	1.13067e-08
Fcrls	1.57408e-12	0.290725	0.844	0.637	1.13586e-08
Srcin1	1.5918e-12	0.248766	0.6	0.377	1.14864e-08
Fgfbp3	1.59948e-12	0.395099	0.422	0.377	1.15418e-08
2610528A11Rik	1.60433e-12	-1.65583	0.775	0.617	1.15769e-08
Igfbp3	1.61387e-12	1.3491	0.703	0.492	1.16457e-08
Cdo1	1.61469e-12	-0.389594	0.809	0.555	1.16516e-08
Slc27a3	1.61868e-12	0.0885501	0.779	0.621	1.16804e-08
Trim30b	1.63925e-12	-0.0527513	0.678	0.466	1.18288e-08
Kcnu1	1.64901e-12	0.545742	0.465	0.287	1.18993e-08
Gm26801	1.68073e-12	-0.225254	0.693	0.529	1.21281e-08
Hormad2	1.69385e-12	0.561043	0.67	0.409	1.22228e-08
Glul	1.69947e-12	-0.0756464	0.693	0.539	1.22634e-08
Nde1	1.73438e-12	-0.189011	0.637	0.481	1.25153e-08
Nfam1	1.76188e-12	-0.29682	0.877	0.575	1.27137e-08
Lratd2	1.78754e-12	0.367269	0.594	0.497	1.28989e-08
Ctla2a	1.79527e-12	0.590945	0.664	0.469	1.29547e-08
Exosc1	1.79913e-12	0.0872025	0.824	0.554	1.29825e-08
Sfxn2	1.82816e-12	-0.740288	0.789	0.492	1.3192e-08
Amotl2	1.85109e-12	-0.41059	0.629	0.504	1.33575e-08
Map2k6	1.87288e-12	0.0182561	0.328	0.287	1.35147e-08
Mmp3	1.97435e-12	0.122877	0.896	0.645	1.42469e-08
Cdk19	2.0244e-12	-0.139357	0.648	0.466	1.46081e-08
Lynx1	2.08832e-12	-0.080132	0.426	0.331	1.50693e-08
Il1a	2.15074e-12	0.912058	0.59	0.521	1.55197e-08
Dctn6	2.21521e-12	0.212318	0.818	0.587	1.59849e-08
Dse	2.25034e-12	0.107947	0.51	0.402	1.62385e-08
Dgat1	2.26751e-12	0.158741	0.662	0.493	1.63624e-08
Hr	2.28339e-12	1.06439	0.422	0.332	1.64769e-08
Lgals7	2.30345e-12	0.119211	0.574	0.479	1.66217e-08
Rab20	2.30933e-12	0.419175	0.541	0.422	1.66641e-08
Abcb1b	2.36639e-12	0.0681158	0.783	0.575	1.70759e-08
Marco	2.38264e-12	0.308289	0.811	0.601	1.71932e-08
Zfp827	2.39082e-12	2.18387	0.277	0.299	1.72521e-08
Lrrc32	2.39127e-12	-0.683677	0.338	0.342	1.72554e-08
4930417H01Rik	2.42673e-12	0.203113	0.406	0.355	1.75113e-08
Zfp608	2.43033e-12	-0.1156	0.783	0.547	1.75372e-08
Slc35f6	2.44098e-12	-0.016938	0.818	0.574	1.76141e-08
Dand5	2.4619e-12	-0.0427274	0.4	0.353	1.77651e-08
Fas	2.50516e-12	-0.164176	0.732	0.597	1.80772e-08
Ccng2	2.50573e-12	-0.00309899	0.727	0.547	1.80813e-08
Pum3	2.59882e-12	-0.145913	0.734	0.496	1.87531e-08
Grina	2.6201e-12	0.0591963	0.686	0.487	1.89066e-08
Dock7	2.74308e-12	0.0531685	0.777	0.536	1.97941e-08
Tmem109	2.77927e-12	-0.0998229	0.822	0.536	2.00552e-08
Asgr2	2.79889e-12	0.939689	0.727	0.583	2.01968e-08
Hps3	2.80389e-12	-0.32898	0.73	0.48	2.02328e-08
Prss57	2.8209e-12	-0.256572	0.354	0.342	2.03556e-08
Zdhhc1	2.82747e-12	-0.607133	0.879	0.622	2.04031e-08
Gm12840	2.83321e-12	0.505488	0.656	0.517	2.04444e-08
Ube2l6	2.8462e-12	0.290486	0.531	0.391	2.05382e-08
S100a16	2.87496e-12	1.04495	0.709	0.493	2.07457e-08
Gdf15	2.91814e-12	-0.157834	0.725	0.601	2.10573e-08
Osbpl10	2.96047e-12	-0.855782	0.717	0.584	2.13628e-08
Ldhb	2.97964e-12	1.77143	0.455	0.366	2.15011e-08
Bbs1	3.00218e-12	-0.857824	0.705	0.5	2.16637e-08
AC160336.1	3.01306e-12	0.091459	0.607	0.449	2.17423e-08
Try5	3.02649e-12	-0.0816244	0.561	0.46	2.18392e-08
Prnp	3.09962e-12	-0.542493	0.678	0.484	2.23668e-08
Crybb3	3.13406e-12	0.582526	0.889	0.611	2.26154e-08
Aebp1	3.13531e-12	2.10653	0.768	0.575	2.26244e-08
Spib	3.19152e-12	-0.472073	0.693	0.52	2.303e-08
Acta2	3.2593e-12	0.208494	0.705	0.544	2.35191e-08
Gm36723	3.29747e-12	-0.566319	0.652	0.528	2.37945e-08
Tspan9	3.303e-12	0.28121	0.795	0.58	2.38344e-08
AI463229	3.31141e-12	-3.06058	0.426	0.346	2.38951e-08
Mfng	3.35063e-12	-0.0113069	0.734	0.517	2.41781e-08
Gm20406	3.37174e-12	-0.150935	0.848	0.574	2.43305e-08
Depdc1a	3.3746e-12	0.222577	0.654	0.504	2.43511e-08
Xaf1	3.41433e-12	0.325224	0.568	0.41	2.46378e-08
Hoxb3os	3.42891e-12	-0.318972	0.676	0.428	2.4743e-08
Crybg3	3.55201e-12	-0.475476	0.846	0.57	2.56313e-08
Sept11	3.60266e-12	0.0791482	0.729	0.489	2.59968e-08
Nudt4	3.67038e-12	0.434154	0.719	0.503	2.64855e-08
Iglon5	3.6807e-12	-0.269885	0.186	0.141	2.65599e-08
Rgcc	3.75025e-12	0.0627631	0.691	0.592	2.70618e-08
Pkn3	3.81468e-12	-1.58446	0.621	0.466	2.75267e-08
Fam83h	3.90613e-12	-0.870563	0.65	0.481	2.81866e-08
Eml2	3.96182e-12	0.360781	0.762	0.588	2.85885e-08
Mex3d	3.9758e-12	-0.151576	0.818	0.587	2.86894e-08
Ccr10	4.04667e-12	0.611201	0.506	0.377	2.92008e-08
Golga3	4.12464e-12	-0.166359	0.621	0.446	2.97634e-08
Vcam1	4.14888e-12	0.383479	0.672	0.508	2.99383e-08
Rnf8	4.2147e-12	-0.0946959	0.871	0.567	3.04133e-08
Slc30a5	4.2459e-12	-0.204681	0.693	0.491	3.06384e-08
Ndufa4l2	4.33792e-12	0.0801118	0.807	0.611	3.13024e-08
Tmem37	4.35114e-12	-0.839871	0.658	0.546	3.13978e-08
Anxa13	4.42457e-12	1.97965	0.768	0.623	3.19277e-08
Tmcc3	4.52685e-12	-0.2929	0.836	0.601	3.26658e-08
Chek1	4.58175e-12	-0.24318	0.801	0.588	3.30619e-08
Slit2	4.62006e-12	0.52539	0.811	0.627	3.33383e-08
Elovl7	4.67213e-12	-2.32989	0.508	0.402	3.37141e-08
Il18bp	4.78906e-12	-0.821272	0.414	0.298	3.45579e-08
Stap1	4.79927e-12	0.00602658	0.779	0.571	3.46315e-08
Cda	4.81803e-12	-0.828337	0.867	0.645	3.47669e-08
Bcl11a	4.87671e-12	-0.906516	0.676	0.481	3.51903e-08
Myef2	4.90083e-12	-0.173276	0.713	0.492	3.53644e-08
Cdk6	4.95927e-12	0.0707092	0.867	0.582	3.57861e-08
Phlda3	4.97953e-12	1.38661	0.484	0.371	3.59323e-08
Il1r1	4.99456e-12	0.800979	0.76	0.588	3.60407e-08
Ect2	5.30021e-12	-0.22199	0.684	0.535	3.82463e-08
Clstn1	5.38732e-12	-0.707591	0.646	0.528	3.88749e-08
Slc25a17	5.5016e-12	-0.0630171	0.76	0.57	3.96995e-08
Prx	5.57694e-12	-1.55171	0.594	0.457	4.02432e-08
Lrrc29	5.59555e-12	-0.758113	0.338	0.311	4.03775e-08
Cat	5.76647e-12	-0.0482112	0.797	0.564	4.16109e-08
Slamf9	5.85692e-12	0.347996	0.869	0.651	4.22635e-08
Tmcc2	5.9047e-12	0.00107801	0.662	0.547	4.26083e-08
Rrm2	5.93305e-12	-0.347984	0.506	0.401	4.28129e-08
Arhgap33	5.97196e-12	-1.54747	0.539	0.389	4.30937e-08
Bcl2l14	6.01598e-12	-0.00513629	0.805	0.613	4.34113e-08
Spdl1	6.04453e-12	-0.411088	0.756	0.559	4.36173e-08
Wdr36	6.05039e-12	0.579956	0.715	0.54	4.36596e-08
Hopx	6.09418e-12	0.37916	0.68	0.556	4.39756e-08
Dlg5	6.12552e-12	-0.708134	0.404	0.304	4.42018e-08
Foxp4	6.12847e-12	0.376952	0.762	0.617	4.4223e-08
Alms1	6.24381e-12	-0.307657	0.764	0.543	4.50554e-08
Luzp1	6.31484e-12	-0.114617	0.82	0.592	4.55679e-08
Pf4	6.51283e-12	1.01567	0.648	0.471	4.69966e-08
Mtmr11	6.55632e-12	0.542369	0.252	0.255	4.73104e-08
Il6st	6.57029e-12	-0.112008	0.768	0.556	4.74112e-08
Inpp5a	6.73984e-12	-0.317966	0.398	0.351	4.86347e-08
Gpr39	6.8639e-12	1.24331	0.801	0.552	4.95299e-08
Ifng	6.88259e-12	0.507719	0.246	0.214	4.96648e-08
Mdm1	7.02254e-12	0.737466	0.602	0.497	5.06747e-08
Gkap1	7.15647e-12	-1.31197	0.594	0.43	5.16411e-08
1700122E12Rik	7.22361e-12	0.0872193	0.914	0.613	5.21256e-08
C1s1	7.31681e-12	3.14969	0.418	0.405	5.27981e-08
Gm29112	7.33809e-12	0.658476	0.805	0.515	5.29516e-08
Tfdp2	7.43078e-12	-0.247376	0.791	0.588	5.36205e-08
Pdzd4	7.57226e-12	-0.919482	0.812	0.554	5.46414e-08
Pgm5	7.63947e-12	-0.0281709	0.322	0.2	5.51264e-08
Matk	7.67432e-12	-0.180292	0.852	0.641	5.53779e-08
Plk2	7.70378e-12	-0.105962	0.846	0.597	5.55904e-08
Irgm1	8.23358e-12	-0.517535	0.713	0.519	5.94135e-08
Pfn2	8.23451e-12	-1.56747	0.52	0.489	5.94202e-08
Milr1	8.32542e-12	0.964495	0.693	0.516	6.00763e-08
Tmem97	8.44367e-12	0.305712	0.658	0.476	6.09295e-08
Eci1	8.8709e-12	0.204568	0.482	0.397	6.40124e-08
Smc5	8.89275e-12	0.230057	0.684	0.48	6.41701e-08
Hist3h2a	8.90165e-12	0.123235	0.693	0.527	6.42343e-08
Rbm43	9.02633e-12	-0.557356	0.732	0.54	6.5134e-08
Cd28	9.06645e-12	-1.32344	0.48	0.335	6.54235e-08
Serpinf1	9.06993e-12	-0.161039	0.697	0.488	6.54486e-08
Ms4a4c	9.27906e-12	0.376823	0.756	0.574	6.69577e-08
Arsb	9.33874e-12	-0.595927	0.723	0.512	6.73884e-08
Kcne3	9.46453e-12	0.196897	0.904	0.658	6.82961e-08
Arhgap24	9.56323e-12	-0.981444	0.719	0.543	6.90083e-08
Lrg1	9.62004e-12	-0.424034	0.818	0.523	6.94182e-08
Dnpep	9.90455e-12	-0.339201	0.75	0.548	7.14712e-08
Capn1	9.9733e-12	-0.105178	0.766	0.562	7.19673e-08
Tgm1	1.01297e-11	0.42447	0.941	0.661	7.30962e-08
Gm29113	1.01465e-11	-0.340853	0.504	0.343	7.3217e-08
Cd302	1.01623e-11	0.530648	0.771	0.564	7.33315e-08
Il2ra	1.01841e-11	-0.699751	0.732	0.572	7.34887e-08
Ctse	1.03121e-11	0.651046	0.605	0.428	7.44119e-08
Hgfac	1.03439e-11	0.261811	0.906	0.635	7.46417e-08
Gm21860	1.04409e-11	1.28116	0.76	0.554	7.53412e-08
Wfdc2	1.08285e-11	0.604569	0.691	0.452	7.81388e-08
Rassf8	1.08769e-11	-0.373294	0.656	0.511	7.84879e-08
Map1a	1.08849e-11	0.160801	0.555	0.397	7.85451e-08
Atp6v1c1	1.10191e-11	0.110648	0.742	0.517	7.95136e-08
Spag5	1.10368e-11	-0.953278	0.66	0.521	7.96412e-08
Gm20186	1.11584e-11	0.140528	0.736	0.55	8.05188e-08
Tmem8	1.11899e-11	-0.07085	0.766	0.528	8.07465e-08
Wdr25	1.12515e-11	0.0960411	0.703	0.538	8.11906e-08
Bex6	1.1416e-11	-0.446594	0.65	0.493	8.23782e-08
Slc39a12	1.14393e-11	0.930585	0.639	0.485	8.25457e-08
Ebpl	1.17672e-11	-0.184812	0.742	0.512	8.49118e-08
Phtf1	1.18476e-11	-0.0445625	0.777	0.562	8.54924e-08
Trip10	1.19878e-11	0.103616	0.662	0.511	8.65041e-08
Pdgfb	1.22039e-11	-0.247723	0.586	0.461	8.80632e-08
1810010H24Rik	1.24931e-11	-0.126881	0.902	0.61	9.01505e-08
Ccl2	1.25599e-11	0.930942	0.66	0.528	9.0632e-08
Fut8	1.25957e-11	-0.577619	0.762	0.559	9.08906e-08
Csf3	1.26036e-11	-0.0912609	0.883	0.646	9.09478e-08
Rabgap1	1.26438e-11	-0.5757	0.73	0.458	9.12374e-08
Pitpnc1	1.29625e-11	0.24922	0.639	0.516	9.35372e-08
Ccdc102a	1.30269e-11	-0.0172777	0.824	0.572	9.40025e-08
Tifa	1.30451e-11	-0.668365	0.67	0.523	9.41333e-08
Adtrp	1.35113e-11	1.09443	0.217	0.184	9.74975e-08
Nbeal2	1.36401e-11	-0.274342	0.676	0.488	9.84272e-08
Pira2	1.38028e-11	0.0863409	0.877	0.609	9.96006e-08
Lmo1	1.41965e-11	0.147876	0.652	0.503	1.02442e-07
Slc39a1	1.42517e-11	0.409124	0.832	0.564	1.0284e-07
Notch4	1.42673e-11	-0.279411	0.639	0.432	1.02953e-07
Hbq1a	1.4312e-11	0.0778246	0.859	0.539	1.03276e-07
Ugdh	1.43613e-11	0.738428	0.631	0.48	1.03631e-07
Slc31a2	1.44083e-11	-0.569801	0.715	0.499	1.0397e-07
Igflr1	1.44539e-11	0.243353	0.701	0.547	1.04299e-07
4430402I18Rik	1.44716e-11	-0.304816	0.869	0.602	1.04427e-07
Slc26a2	1.50242e-11	0.148036	0.746	0.562	1.08414e-07
Gas7	1.51967e-11	-0.211122	0.74	0.56	1.0966e-07
Cyp4f16	1.5208e-11	-0.0544032	0.674	0.524	1.09741e-07
Gmnn	1.5344e-11	-0.348767	0.873	0.597	1.10722e-07
Wdr19	1.55063e-11	0.100306	0.641	0.461	1.11894e-07
Gm14221	1.55712e-11	-0.964721	0.76	0.512	1.12362e-07
Cap2	1.58555e-11	0.504271	0.43	0.277	1.14413e-07
Prex2	1.59092e-11	0.158254	0.168	0.13	1.14801e-07
Tenm4	1.60221e-11	0.590588	0.637	0.484	1.15615e-07
Tcn2	1.61597e-11	0.207706	0.641	0.492	1.16608e-07
Klra6	1.61734e-11	0.545673	0.291	0.197	1.16707e-07
Slc25a37	1.621e-11	0.519455	0.506	0.39	1.16972e-07
Pdlim2	1.63295e-11	0.350065	0.646	0.476	1.17834e-07
Kif19a	1.63308e-11	0.843357	0.756	0.527	1.17843e-07
Medag	1.63393e-11	-0.101268	0.777	0.615	1.17904e-07
Lyar	1.63521e-11	-0.0347386	0.865	0.611	1.17996e-07
Tmem50b	1.68001e-11	-0.164264	0.768	0.505	1.21229e-07
Ctsw	1.68753e-11	1.19876	0.422	0.33	1.21772e-07
Dip2c	1.69447e-11	-0.441069	0.729	0.523	1.22273e-07
Rassf6	1.7454e-11	-3.64826	0.594	0.493	1.25948e-07
Igf2bp1	1.75689e-11	2.00971	0.77	0.601	1.26777e-07
Gm26652	1.77416e-11	0.810227	0.842	0.566	1.28023e-07
Gpsm2	1.8053e-11	-0.034187	0.793	0.572	1.3027e-07
Ly6g5b	1.81165e-11	0.321389	0.166	0.126	1.30728e-07
Agps	1.81928e-11	-0.0508607	0.854	0.574	1.31279e-07
N4bp1	1.83175e-11	0.0656316	0.787	0.534	1.32179e-07
Hspa1a	1.83857e-11	0.699564	0.438	0.353	1.32671e-07
Stat4	1.84146e-11	-0.0579051	0.814	0.556	1.32879e-07
Bms1	1.91085e-11	0.162251	0.629	0.461	1.37887e-07
Clec2i	1.93934e-11	-0.674395	0.545	0.437	1.39942e-07
Gpr180	2.00298e-11	-0.161981	0.758	0.563	1.44535e-07
Hpgd	2.08002e-11	0.81295	0.488	0.371	1.50094e-07
Rps6ka2	2.09731e-11	-0.0608741	0.602	0.462	1.51342e-07
Bace1	2.10446e-11	0.0492387	0.719	0.563	1.51858e-07
Ro60	2.16363e-11	-0.424896	0.74	0.605	1.56127e-07
C130026I21Rik	2.17546e-11	-0.30678	0.988	0.721	1.56981e-07
Gls2	2.22326e-11	0.763666	0.629	0.521	1.6043e-07
Tvp23a	2.25071e-11	-1.16267	0.648	0.475	1.62412e-07
Syce2	2.25868e-11	0.170613	0.707	0.555	1.62986e-07
Axl	2.34391e-11	0.347812	0.83	0.626	1.69136e-07
Actn2	2.3634e-11	0.240484	0.441	0.35	1.70543e-07
Gm42031	2.47054e-11	-0.37255	0.85	0.638	1.78274e-07
Fcgr3	2.47088e-11	0.24603	0.852	0.606	1.78298e-07
Smad6	2.47288e-11	0.332712	0.689	0.54	1.78443e-07
Pdia5	2.4964e-11	-0.242204	0.859	0.634	1.8014e-07
Fam89a	2.52729e-11	-0.0450751	0.457	0.367	1.8237e-07
Mab21l3	2.61303e-11	0.0730984	0.768	0.584	1.88557e-07
Mfap4	2.63961e-11	2.46753	0.592	0.444	1.90475e-07
Gtf2ird1	2.76114e-11	-0.792616	0.686	0.461	1.99244e-07
Isoc1	2.80307e-11	-0.247524	0.748	0.507	2.02269e-07
Cdc42bpb	2.84456e-11	-0.13606	0.66	0.475	2.05263e-07
Tmem141	2.89027e-11	-0.361532	0.793	0.605	2.08562e-07
Acp2	3.01748e-11	-0.411689	0.756	0.546	2.17741e-07
Rnf183	3.07784e-11	0.156744	0.883	0.598	2.22097e-07
Stox1	3.16875e-11	-0.17681	0.791	0.568	2.28657e-07
Pdcd1lg2	3.2246e-11	-0.0851696	0.82	0.587	2.32687e-07
Ptcd3	3.26741e-11	-0.207235	0.717	0.523	2.35776e-07
Gstt1	3.36866e-11	0.3413	0.58	0.465	2.43082e-07
Trafd1	3.37933e-11	0.204861	0.812	0.554	2.43852e-07
Mgat4a	3.43176e-11	-0.250732	0.777	0.55	2.47636e-07
Cd40	3.46328e-11	0.301353	0.771	0.575	2.4991e-07
Cdk1	3.50847e-11	-0.484026	0.605	0.499	2.53171e-07
Dmbt1	3.54299e-11	0.679751	0.791	0.562	2.55662e-07
Gba	3.55449e-11	0.0594161	0.91	0.641	2.56492e-07
Dkc1	3.63113e-11	0.274276	0.799	0.563	2.62022e-07
Otos	3.69503e-11	-0.36266	0.566	0.471	2.66634e-07
Arhgap22	3.79639e-11	0.163456	0.666	0.501	2.73948e-07
E330009J07Rik	3.84876e-11	0.492643	0.559	0.437	2.77727e-07
Fasn	3.88608e-11	-0.553675	0.572	0.44	2.8042e-07
Flnb	3.935e-11	-0.189256	0.639	0.488	2.83949e-07
Cnn1	3.99868e-11	1.66741	0.318	0.292	2.88545e-07
Oaz2	4.00246e-11	-1.04608	0.709	0.527	2.88818e-07
Wdr12	4.00979e-11	-0.19749	0.797	0.551	2.89347e-07
Ercc6l	4.01996e-11	0.328852	0.588	0.43	2.9008e-07
Il15ra	4.02508e-11	-0.370434	0.523	0.395	2.90449e-07
Cldnd1	4.21612e-11	-0.289315	0.791	0.496	3.04235e-07
Nf1	4.21952e-11	-0.164904	0.809	0.548	3.04481e-07
Plcd3	4.21958e-11	-0.102195	0.557	0.45	3.04485e-07
Cnksr2	4.26113e-11	0.152887	0.861	0.562	3.07483e-07
Spns3	4.4378e-11	-0.272297	0.48	0.347	3.20232e-07
Pcdh18	4.49419e-11	0.168158	0.467	0.353	3.24301e-07
Renbp	4.56234e-11	-0.401229	0.732	0.544	3.29218e-07
Gimap1	4.57743e-11	0.320424	0.533	0.394	3.30308e-07
Impact	4.70196e-11	-0.0517786	0.699	0.517	3.39294e-07
Adrb2	4.7403e-11	0.00194345	0.773	0.57	3.4206e-07
Kcnc3	4.85364e-11	-0.310485	0.838	0.603	3.50239e-07
Kcnip3	4.95573e-11	0.00329982	0.6	0.483	3.57605e-07
Slc12a2	4.96712e-11	-0.0197497	0.568	0.462	3.58428e-07
Qdpr	4.97718e-11	-0.104669	0.852	0.601	3.59154e-07
Serpinb6a	5.03011e-11	0.28089	0.539	0.413	3.62973e-07
Parvg	5.05311e-11	-0.249184	0.699	0.536	3.64632e-07
Tnfsf13	5.06653e-11	0.59816	0.738	0.594	3.65601e-07
Mid1	5.14954e-11	-0.0119284	0.691	0.583	3.71591e-07
Fkbp1b	5.26075e-11	-0.0117957	0.635	0.509	3.79616e-07
Wdr77	5.29398e-11	-0.437446	0.775	0.587	3.82014e-07
Anpep	5.42717e-11	0.211967	0.762	0.551	3.91625e-07
Maf	5.55669e-11	-0.463465	0.531	0.465	4.0097e-07
Txnip	5.75019e-11	-0.206652	0.688	0.469	4.14934e-07
Map1lc3a	5.91495e-11	0.163533	0.689	0.525	4.26823e-07
Rreb1	5.918e-11	-0.0858158	0.625	0.466	4.27043e-07
Tcf7l2	5.98851e-11	-0.169748	0.809	0.59	4.32131e-07
Esr1	6.00211e-11	-0.107282	0.654	0.524	4.33112e-07
Syne2	6.05162e-11	0.0316706	0.754	0.543	4.36685e-07
Mme	6.08163e-11	-2.43925	0.574	0.491	4.3885e-07
Rbpms	6.10545e-11	-0.102594	0.74	0.566	4.40569e-07
Tmem106a	6.41458e-11	-0.267565	0.695	0.511	4.62876e-07
Acsl1	6.42336e-11	-0.391402	0.795	0.594	4.63509e-07
H2-Q10	6.495e-11	-0.774656	0.766	0.575	4.68679e-07
Mtmr4	6.52145e-11	0.100507	0.816	0.56	4.70588e-07
Bend4	6.53772e-11	-0.0701123	0.721	0.574	4.71762e-07
Gdpd3	6.53956e-11	0.524295	0.471	0.331	4.71895e-07
Wasl	6.6393e-11	-0.0103158	0.631	0.468	4.79092e-07
Sdc3	6.78662e-11	0.0191625	0.764	0.532	4.89722e-07
Cenpu	6.79402e-11	-0.352223	0.674	0.56	4.90256e-07
Dnm1	7.03513e-11	4.01981	0.201	0.247	5.07655e-07
Hmgn5	7.05225e-11	0.0680906	0.756	0.523	5.0889e-07
Nhlrc3	7.05706e-11	-0.0367636	0.76	0.521	5.09237e-07
Treml1	7.15442e-11	0.286454	0.74	0.457	5.16263e-07
Frmd4a	7.37642e-11	-0.0187781	0.736	0.578	5.32283e-07
Klhl9	7.56403e-11	-0.0225362	0.828	0.611	5.4582e-07
Gp9	7.57209e-11	-1.22879	0.49	0.386	5.46402e-07
Gpr141	7.74329e-11	-0.426153	0.57	0.479	5.58756e-07
Mical2	7.76659e-11	0.398455	0.615	0.481	5.60437e-07
Mllt3	7.82557e-11	-0.440669	0.742	0.508	5.64693e-07
Bcl9l	7.84846e-11	-0.0723635	0.654	0.484	5.66345e-07
Sulf1	7.9532e-11	2.00539	0.693	0.554	5.73903e-07
Gm10638	7.97291e-11	-1.0887	0.463	0.424	5.75325e-07
Filip1l	8.03335e-11	-0.205272	0.945	0.642	5.79686e-07
Oaf	8.04257e-11	0.623383	0.562	0.472	5.80352e-07
Zc3h12c	8.06035e-11	-0.418671	0.932	0.649	5.81635e-07
Rtn1	8.10287e-11	0.161899	0.664	0.493	5.84703e-07
Myg1	8.17074e-11	0.203999	0.672	0.504	5.89601e-07
Id3	8.59561e-11	-0.389546	0.602	0.513	6.20259e-07
Zfyve9	8.71333e-11	-0.0978524	0.736	0.575	6.28754e-07
LTO1	8.73703e-11	0.0212979	0.727	0.54	6.30464e-07
Zbtb16	8.8273e-11	-0.994147	0.32	0.253	6.36978e-07
Ids	9.15996e-11	0.313475	0.805	0.618	6.60983e-07
Calu	9.18752e-11	-0.482604	0.744	0.488	6.62971e-07
Cacnb3	9.22882e-11	-0.0675187	0.848	0.682	6.65951e-07
Gm26533	9.24493e-11	0.418684	0.727	0.55	6.67114e-07
Ccnb1ip1	9.3303e-11	2.10264	0.537	0.425	6.73274e-07
Tlr2	9.72281e-11	0.549743	0.811	0.599	7.01598e-07
Mapk6	9.82182e-11	-0.221844	0.734	0.496	7.08742e-07
Stx11	9.90595e-11	-0.232373	0.682	0.491	7.14814e-07
Ifi209	9.96888e-11	-0.193816	0.844	0.588	7.19355e-07
Kcnj10	9.98484e-11	0.205495	0.713	0.525	7.20506e-07
Actr3b	1.01155e-10	1.18157	0.846	0.576	7.29937e-07
Rnf157	1.0123e-10	-0.211358	0.869	0.618	7.30473e-07
Tmem252	1.02535e-10	0.22893	0.842	0.575	7.3989e-07
Syngr1	1.04516e-10	1.65043	0.428	0.343	7.5419e-07
Gm43305	1.05909e-10	-0.221939	0.791	0.595	7.64241e-07
Rnf213	1.06269e-10	-0.0379496	0.801	0.571	7.66841e-07
Las1l	1.08933e-10	0.109519	0.463	0.391	7.8606e-07
Clec9a	1.09826e-10	-0.299562	0.811	0.534	7.92503e-07
Ifi203	1.10276e-10	-0.153275	0.639	0.437	7.9575e-07
Rgs16	1.11075e-10	0.234559	0.564	0.461	8.01514e-07
Krt19	1.13645e-10	0.830202	0.705	0.597	8.20065e-07
Nccrp1	1.14822e-10	0.655978	0.508	0.446	8.28557e-07
Kdm3a	1.17413e-10	-0.498361	0.84	0.572	8.47256e-07
Stard8	1.18321e-10	-0.292797	0.703	0.524	8.53805e-07
Prorp	1.1931e-10	0.105085	0.75	0.554	8.60938e-07
Gm2814	1.19578e-10	0.146741	0.824	0.562	8.62877e-07
Rps6ka3	1.21548e-10	0.0236236	0.902	0.618	8.77088e-07
Tanc1	1.22078e-10	0.0408193	0.551	0.465	8.80914e-07
Laptm4b	1.22872e-10	0.114029	0.723	0.554	8.86642e-07
Gas6	1.23893e-10	-0.566812	0.586	0.472	8.94014e-07
Ier5l	1.24088e-10	-0.266864	0.744	0.571	8.95422e-07
Fgf13	1.24388e-10	0.0714711	0.816	0.595	8.97584e-07
Il1rn	1.25989e-10	-0.0960144	0.768	0.59	9.0914e-07
Plekha5	1.27162e-10	-0.294195	0.674	0.483	9.17603e-07
Cd36	1.27771e-10	-0.191702	0.873	0.594	9.21996e-07
Armcx2	1.27981e-10	-0.676412	0.584	0.454	9.23509e-07
Hes6	1.28723e-10	0.130526	0.742	0.538	9.28866e-07
Gins4	1.29043e-10	0.282301	0.705	0.568	9.31175e-07
Mospd2	1.31223e-10	0.164527	0.859	0.579	9.46902e-07
Igfbp4	1.32263e-10	-0.149559	0.553	0.409	9.54411e-07
Xlr3b	1.37039e-10	-0.236733	0.781	0.631	9.88873e-07
Tnfrsf12a	1.40389e-10	0.0808911	0.68	0.5	1.01305e-06
4833411C07Rik	1.41632e-10	0.614587	0.771	0.528	1.02202e-06
E230029C05Rik	1.41931e-10	-0.353419	0.617	0.433	1.02418e-06
Crat	1.42345e-10	0.249361	0.852	0.646	1.02716e-06
D930028M14Rik	1.43372e-10	0.380862	0.836	0.556	1.03457e-06
Chpf	1.46903e-10	0.313215	0.678	0.524	1.06006e-06
Mboat1	1.47132e-10	-0.457806	0.783	0.578	1.0617e-06
Tmem198	1.47199e-10	0.335977	0.768	0.517	1.06219e-06
Fndc5	1.4782e-10	-0.0736432	0.586	0.48	1.06667e-06
Lbh	1.5176e-10	-0.199806	0.734	0.532	1.0951e-06
Rif1	1.53198e-10	-0.319284	0.881	0.609	1.10547e-06
Cd300ld3	1.55433e-10	0.898589	0.701	0.493	1.12161e-06
Vps18	1.55467e-10	0.0873788	0.836	0.566	1.12185e-06
Mtap	1.59899e-10	0.393051	0.502	0.424	1.15383e-06
Cfap20	1.71836e-10	-0.169868	0.607	0.519	1.23997e-06
Ly6a	1.7362e-10	0.235315	0.676	0.538	1.25284e-06
Gsta4	1.74265e-10	1.03246	0.729	0.61	1.25749e-06
Mmp12	1.74463e-10	0.3381	0.822	0.635	1.25892e-06
Mylip	1.74615e-10	-0.411946	0.701	0.483	1.26002e-06
Gal3st1	1.8124e-10	-0.0875873	0.875	0.642	1.30783e-06
Cxcl15	1.81465e-10	2.90888	0.316	0.292	1.30945e-06
Smurf2	1.84686e-10	0.130136	0.773	0.547	1.33269e-06
Lacc1	1.86617e-10	-0.27365	0.828	0.595	1.34663e-06
Aig1	1.8682e-10	-0.0519365	0.66	0.511	1.34809e-06
Vipr2	1.8825e-10	0.251862	0.881	0.583	1.35841e-06
Tmem98	1.90597e-10	2.17469	0.652	0.497	1.37535e-06
Atp13a2	1.92988e-10	0.603141	0.656	0.551	1.3926e-06
Il10	1.95535e-10	2.20477	0.57	0.437	1.41098e-06
Mcm2	1.95748e-10	0.113503	0.781	0.568	1.41251e-06
Msi2	1.96688e-10	-0.182884	0.803	0.58	1.4193e-06
Slfn5	1.972e-10	-0.670774	0.924	0.571	1.423e-06
H2-Q6	1.98464e-10	0.105161	0.596	0.426	1.43212e-06
Asns	2.01847e-10	0.519924	0.508	0.449	1.45653e-06
Gem	2.08325e-10	0.258825	0.545	0.373	1.50327e-06
Zbtb46	2.09224e-10	-0.306774	0.891	0.646	1.50976e-06
Hsd3b7	2.12121e-10	-0.0143837	0.635	0.497	1.53066e-06
Sgk1	2.12559e-10	-0.0467864	0.748	0.568	1.53383e-06
Hepacam2	2.1353e-10	-0.140257	0.703	0.493	1.54083e-06
Gpx3	2.18568e-10	1.46735	0.713	0.603	1.57719e-06
Tgfbr2	2.21955e-10	0.0546597	0.666	0.507	1.60163e-06
P3h2	2.2225e-10	-0.195879	0.838	0.603	1.60375e-06
Bok	2.28515e-10	1.16327	0.695	0.57	1.64897e-06
Raph1	2.31189e-10	-0.384697	0.748	0.551	1.66826e-06
Vars	2.32684e-10	-0.306041	0.684	0.496	1.67905e-06
Gcsam	2.33437e-10	-0.120982	0.877	0.637	1.68448e-06
Wdr74	2.34508e-10	0.470389	0.75	0.578	1.69221e-06
Swt1	2.37268e-10	0.0932226	0.73	0.547	1.71212e-06
Gm12703	2.3806e-10	0.0904029	0.691	0.525	1.71784e-06
Rab13	2.39256e-10	-0.153163	0.816	0.588	1.72647e-06
Pdgfrb	2.40863e-10	-0.832392	0.812	0.588	1.73806e-06
Clec4a2	2.43326e-10	-0.171938	0.855	0.657	1.75584e-06
Gm14488	2.45592e-10	-1.06064	0.605	0.433	1.77219e-06
Wdr75	2.49344e-10	-0.154681	0.641	0.472	1.79927e-06
Hotairm1	2.5061e-10	-0.345399	0.49	0.445	1.8084e-06
Nr1d1	2.59291e-10	2.23602	0.799	0.554	1.87105e-06
Stxbp1	2.59557e-10	-0.155055	0.59	0.468	1.87296e-06
Pianp	2.61456e-10	-0.429896	0.816	0.602	1.88667e-06
Selp	2.71704e-10	0.533316	0.418	0.311	1.96062e-06
Il17f	2.73263e-10	1.15099	0.334	0.265	1.97187e-06
Rnf168	2.7533e-10	0.096086	0.664	0.499	1.98678e-06
Ldlr	2.82108e-10	-0.191618	0.814	0.536	2.03569e-06
Dna2	2.93599e-10	-0.295554	0.859	0.594	2.11861e-06
Slc43a2	2.96243e-10	-0.0147407	0.844	0.603	2.13769e-06
Sema6c	2.96343e-10	-0.316904	0.865	0.574	2.13841e-06
Hmgcr	2.96604e-10	-0.127057	0.857	0.566	2.14029e-06
1700086P04Rik	3.01365e-10	2.22	0.219	0.142	2.17465e-06
Cbr3	3.01953e-10	-0.237097	0.871	0.603	2.17889e-06
P3h3	3.02051e-10	1.43437	0.324	0.259	2.1796e-06
Wtip	3.02226e-10	-0.243021	0.826	0.59	2.18086e-06
Hmgn3	3.0656e-10	-0.339833	0.811	0.607	2.21213e-06
Dis3	3.15479e-10	-0.295263	0.59	0.456	2.2765e-06
Snx22	3.19018e-10	-0.72852	0.625	0.501	2.30203e-06
Shf	3.24626e-10	0.66347	0.529	0.458	2.3425e-06
Mgat4b	3.33233e-10	0.0519359	0.828	0.619	2.40461e-06
Tek	3.45709e-10	-0.849859	0.629	0.476	2.49464e-06
Apbb2	3.46983e-10	-0.507263	0.596	0.461	2.50383e-06
Calcrl	3.48254e-10	-0.100267	0.566	0.473	2.513e-06
Tmco3	3.48678e-10	-0.0359521	0.82	0.583	2.51606e-06
Sema6d	3.6726e-10	-0.16208	0.797	0.556	2.65015e-06
Gpr82	3.68665e-10	-0.871965	0.434	0.386	2.66029e-06
Samd8	3.69361e-10	-0.543078	0.775	0.501	2.66531e-06
Rasa4	3.71745e-10	-0.363123	0.613	0.442	2.68251e-06
Mcm3	3.75897e-10	-0.120945	0.785	0.587	2.71247e-06
Dhrs3	3.88405e-10	-0.0276189	0.67	0.512	2.80273e-06
Ndnf	3.89284e-10	0.19335	0.195	0.169	2.80908e-06
Gm17018	3.913e-10	0.0971511	0.682	0.516	2.82362e-06
Adss	3.92987e-10	-0.359889	0.922	0.643	2.8358e-06
Bckdhb	3.97991e-10	0.717918	0.49	0.379	2.8719e-06
Masp1	3.98175e-10	0.0763487	0.748	0.5	2.87323e-06
Csf1r	4.04044e-10	0.632816	0.697	0.58	2.91558e-06
Fxyd3	4.04649e-10	-0.286979	0.406	0.323	2.91995e-06
Il17ra	4.05167e-10	0.019484	0.596	0.497	2.92369e-06
Hadh	4.10513e-10	0.104057	0.805	0.598	2.96226e-06
Yaf2	4.11687e-10	0.155092	0.627	0.505	2.97073e-06
Trrap	4.13326e-10	0.106341	0.787	0.61	2.98256e-06
Ptbp2	4.14641e-10	-0.0699514	0.555	0.422	2.99205e-06
Tctn2	4.27107e-10	-1.28916	0.504	0.446	3.08201e-06
Abce1	4.36753e-10	-0.0203482	0.881	0.595	3.15161e-06
Il4i1	4.37692e-10	-0.364252	0.957	0.729	3.15839e-06
Tm4sf1	4.40989e-10	1.80049	0.508	0.386	3.18218e-06
Tctex1d2	4.41503e-10	-0.250034	0.723	0.531	3.18589e-06
Stard10	4.4295e-10	0.41606	0.709	0.513	3.19632e-06
Gjb4	4.4576e-10	-0.438557	0.555	0.444	3.2166e-06
Ssx2ip	4.4771e-10	0.250245	0.703	0.481	3.23067e-06
Txndc5	4.50838e-10	0.0570767	0.756	0.575	3.25325e-06
Mob3b	4.59095e-10	0.0002734	0.805	0.562	3.31283e-06
Slc2a12	4.61461e-10	-0.422581	0.703	0.531	3.3299e-06
Ttll2	4.70739e-10	-0.175545	0.568	0.409	3.39685e-06
Nudt17	4.75095e-10	0.176186	0.781	0.625	3.42828e-06
Smco4	4.81973e-10	-0.153077	0.545	0.458	3.47792e-06
Cd226	4.88123e-10	-0.251994	0.766	0.548	3.52229e-06
Gm15726	4.92105e-10	1.71544	0.424	0.382	3.55103e-06
Gbp4	5.07106e-10	-0.716344	0.502	0.45	3.65928e-06
Sec24d	5.07469e-10	0.123072	0.641	0.536	3.66189e-06
Phgr1	5.13862e-10	0.187964	0.854	0.65	3.70803e-06
AW011738	5.22287e-10	1.51268	0.641	0.523	3.76882e-06
Ankrd50	5.28367e-10	-0.777899	0.48	0.393	3.81269e-06
Ppfibp1	5.30486e-10	0.472629	0.645	0.476	3.82799e-06
Lrp4	5.45701e-10	-0.886139	0.674	0.536	3.93778e-06
Mpp2	5.45824e-10	-0.116631	0.281	0.217	3.93866e-06
Apobr	5.48704e-10	-0.162381	0.773	0.534	3.95944e-06
Ifi204	5.52297e-10	-0.672644	0.48	0.426	3.98538e-06
Atp8b1	5.55408e-10	-0.253188	0.234	0.16	4.00782e-06
Tlr3	5.56522e-10	-0.421704	0.752	0.551	4.01586e-06
Vav3	5.60608e-10	-0.470839	0.801	0.52	4.04535e-06
Fuca2	5.6147e-10	0.12266	0.754	0.57	4.05157e-06
Mllt11	5.75325e-10	-0.199202	0.539	0.475	4.15155e-06
Sirpa	5.78187e-10	0.34059	0.76	0.563	4.1722e-06
Il7r	5.91483e-10	-0.158141	0.871	0.645	4.26814e-06
Tmem63b	5.93284e-10	-0.0696749	0.799	0.56	4.28114e-06
Rps19bp1	6.10661e-10	0.265419	0.771	0.536	4.40653e-06
Stmn1	6.25472e-10	-0.167885	0.812	0.598	4.51341e-06
Cep83	6.34409e-10	0.0183598	0.871	0.629	4.5779e-06
Serping1	6.51366e-10	1.48619	0.67	0.538	4.70025e-06
Hjurp	6.54158e-10	0.195086	0.801	0.568	4.72041e-06
Pdlim1	6.68465e-10	0.380761	0.611	0.524	4.82364e-06
Plxdc2	6.75786e-10	0.88954	0.553	0.472	4.87647e-06
Ric1	6.82318e-10	-0.0515576	0.785	0.542	4.92361e-06
Popdc2	6.84792e-10	0.0506304	0.477	0.412	4.94146e-06
Rfk	6.95958e-10	-0.135909	0.635	0.489	5.02204e-06
Tbx2	7.00683e-10	2.40051	0.15	0.135	5.05613e-06
Ints6	7.15056e-10	-0.0834754	0.701	0.519	5.15984e-06
Vamp4	7.16122e-10	0.317777	0.68	0.503	5.16754e-06
Spaca9	7.22216e-10	0.686218	0.799	0.637	5.21151e-06
Gm2415	7.30553e-10	-2.17632	0.221	0.172	5.27167e-06
Lgals2	7.38722e-10	2.04278	0.76	0.633	5.33062e-06
Ttc39c	7.40136e-10	0.979292	0.549	0.484	5.34082e-06
1810020O05Rik	7.46995e-10	-0.373844	0.754	0.516	5.39032e-06
Mgp	7.48295e-10	0.58668	0.574	0.438	5.3997e-06
Clip1	7.52052e-10	0.0328547	0.82	0.536	5.42681e-06
Cd38	7.64842e-10	0.0847924	0.734	0.584	5.5191e-06
Lrrc25	7.83521e-10	-0.0402186	0.859	0.638	5.65389e-06
Acp5	7.94723e-10	-0.157606	0.689	0.543	5.73472e-06
Blvra	7.96822e-10	0.139506	0.842	0.611	5.74986e-06
Htr7	8.03628e-10	0.0173716	0.773	0.546	5.79898e-06
Gm12216	8.09902e-10	0.0643837	0.668	0.512	5.84425e-06
Adam19	8.12058e-10	-0.0879068	0.715	0.507	5.85981e-06
Sestd1	8.13459e-10	-0.219351	0.738	0.534	5.86992e-06
Acox3	8.13787e-10	-0.0658518	0.807	0.54	5.87229e-06
Rangap1	8.16138e-10	-0.252878	0.844	0.607	5.88925e-06
Cyb561a3	8.22675e-10	-0.245742	0.812	0.597	5.93642e-06
Plpp2	8.63998e-10	0.0594665	0.762	0.586	6.23461e-06
Tubb2a	8.69455e-10	0.196211	0.928	0.669	6.27399e-06
Ccser2	8.95255e-10	-0.0982283	0.758	0.562	6.46016e-06
Manba	9.01389e-10	0.197219	0.611	0.473	6.50442e-06
Scd4	9.05666e-10	-0.0859753	0.727	0.534	6.53529e-06
AI506816	9.08764e-10	0.419742	0.643	0.492	6.55764e-06
Klri2	9.14246e-10	-0.415485	0.639	0.517	6.5972e-06
Slc29a1	9.16504e-10	-0.106614	0.803	0.597	6.61349e-06
Abca1	9.49386e-10	0.554787	0.787	0.649	6.85077e-06
Oscp1	9.51134e-10	0.526789	0.713	0.507	6.86338e-06
D830025C05Rik	9.52909e-10	-0.203158	0.764	0.552	6.87619e-06
Scimp	9.57074e-10	0.184736	0.762	0.595	6.90624e-06
C5ar1	9.63339e-10	0.0313701	0.697	0.57	6.95145e-06
Syne1	9.82415e-10	-0.61284	0.65	0.483	7.08911e-06
Ank2	1.00379e-09	-0.167765	0.783	0.536	7.24338e-06
Dnase1l3	1.05094e-09	0.114889	0.641	0.488	7.58356e-06
Cd320	1.05201e-09	0.096607	0.645	0.532	7.59129e-06
Ptprs	1.07022e-09	-0.272942	0.738	0.512	7.72274e-06
H1f0	1.07744e-09	0.276681	0.74	0.576	7.77483e-06
Capg	1.09752e-09	0.574804	0.854	0.692	7.91968e-06
Gypa	1.12053e-09	-0.267576	0.809	0.56	8.08575e-06
Dmrta1	1.13893e-09	0.220836	0.107	0.068	8.21854e-06
Kcnj2	1.13942e-09	-2.0488	0.426	0.334	8.22204e-06
Clec4a1	1.14185e-09	0.219079	0.656	0.539	8.23956e-06
Mpzl2	1.16507e-09	-0.591204	0.525	0.452	8.40717e-06
Myo5a	1.17882e-09	-0.186236	0.799	0.55	8.50639e-06
Ufsp2	1.18521e-09	0.0747863	0.877	0.639	8.55246e-06
Mastl	1.19342e-09	-0.337669	0.701	0.501	8.61173e-06
Phlda1	1.19494e-09	0.802524	0.592	0.461	8.62266e-06
Slc35b2	1.20383e-09	0.070249	0.848	0.609	8.68685e-06
Pon2	1.21268e-09	0.288918	0.719	0.507	8.75072e-06
Tcirg1	1.23022e-09	0.161048	0.59	0.485	8.87725e-06
Cyb561	1.23286e-09	1.05311	0.576	0.521	8.89633e-06
Hip1	1.23479e-09	-0.530155	0.738	0.524	8.91025e-06
Vmp1	1.37439e-09	0.193044	0.77	0.546	9.91758e-06
Idh1	1.39819e-09	-0.0408499	0.875	0.649	1.00894e-05
Marveld1	1.40775e-09	-0.208785	0.844	0.599	1.01583e-05
Tshz3	1.4194e-09	-0.806128	0.705	0.55	1.02424e-05
Cdc73	1.43711e-09	-0.430053	0.84	0.591	1.03702e-05
Gm47123	1.49324e-09	0.53543	0.51	0.417	1.07752e-05
Cd14	1.51684e-09	0.625297	0.746	0.602	1.09455e-05
Ckap5	1.54397e-09	-0.281448	0.799	0.607	1.11413e-05
Nmrk1	1.57388e-09	0.121836	0.611	0.495	1.13571e-05
Mink1	1.57679e-09	-0.0522711	0.697	0.517	1.13781e-05
Hist1h2ag	1.58133e-09	-0.551299	0.613	0.52	1.14108e-05
Tox2	1.59532e-09	-1.83893	0.426	0.373	1.15118e-05
Aifm2	1.59845e-09	-0.386199	0.4	0.353	1.15344e-05
Camk2d	1.62308e-09	-0.273355	0.746	0.568	1.17122e-05
Slc48a1	1.66647e-09	0.209481	0.777	0.579	1.20252e-05
Vps13c	1.69185e-09	-0.396087	0.775	0.58	1.22084e-05
Btg3	1.70595e-09	0.0972332	0.598	0.489	1.23102e-05
Vegfb	1.76218e-09	-0.538363	0.539	0.472	1.27159e-05
Slc49a4	1.76541e-09	-0.169383	0.795	0.605	1.27392e-05
Ddx39	1.80991e-09	0.0808178	0.84	0.595	1.30603e-05
Pdgfd	1.84592e-09	-0.0119483	0.51	0.363	1.33202e-05
Tmcc1	1.8993e-09	-0.367331	0.787	0.566	1.37054e-05
4930402H24Rik	1.91582e-09	0.149418	0.715	0.574	1.38245e-05
Ppbp	1.95195e-09	0.171725	0.615	0.476	1.40853e-05
Sel1l	2.0282e-09	-0.119244	0.793	0.535	1.46355e-05
AV039307	2.08429e-09	0.0936039	0.514	0.402	1.50403e-05
Bahcc1	2.14089e-09	2.52779	0.479	0.44	1.54487e-05
Zfp354c	2.15566e-09	0.116895	0.785	0.559	1.55552e-05
Klk8	2.17986e-09	-0.112274	0.471	0.391	1.57298e-05
Atp1a2	2.18182e-09	-0.480569	0.824	0.552	1.5744e-05
Tnfrsf11a	2.18561e-09	-0.404043	0.889	0.68	1.57714e-05
Cnnm1	2.29655e-09	-0.742243	0.639	0.543	1.65719e-05
Smad1	2.34835e-09	-0.200418	0.797	0.567	1.69457e-05
Rac3	2.36135e-09	-0.157834	0.482	0.401	1.70395e-05
Sbsn	2.40773e-09	0.980887	0.795	0.558	1.73742e-05
Castor2	2.43417e-09	-0.25673	0.844	0.627	1.75649e-05
Ccdc85c	2.53085e-09	-1.26155	0.689	0.525	1.82626e-05
Kat6b	2.55915e-09	0.0868566	0.842	0.56	1.84668e-05
Dusp2	2.57948e-09	-0.0668365	0.797	0.536	1.86135e-05
Golim4	2.61774e-09	-0.448158	0.742	0.56	1.88896e-05
Kcnk6	2.6525e-09	-0.0876283	0.834	0.575	1.91405e-05
Mybbp1a	2.69764e-09	0.00300114	0.764	0.531	1.94662e-05
Gsr	2.84667e-09	0.172524	0.844	0.634	2.05416e-05
Mbp	2.86747e-09	-0.20097	0.764	0.54	2.06916e-05
Stxbp6	2.87684e-09	0.300945	0.785	0.67	2.07593e-05
Tgfb3	2.88841e-09	-0.576351	0.791	0.567	2.08428e-05
Elovl1	2.91777e-09	-0.0943229	0.732	0.508	2.10547e-05
Pck2	3.01484e-09	-0.00366221	0.75	0.601	2.17551e-05
Pi4k2a	3.08295e-09	-0.296313	0.912	0.613	2.22466e-05
Gm6377	3.17542e-09	-0.0901928	0.893	0.605	2.29138e-05
Dag1	3.18944e-09	-0.173952	0.824	0.566	2.3015e-05
Fcna	3.25427e-09	-0.32146	0.68	0.56	2.34828e-05
Zpbp2	3.33705e-09	0.0778105	0.82	0.584	2.40802e-05
Gstt2	3.36649e-09	0.339106	0.693	0.572	2.42926e-05
Ednra	3.37703e-09	2.33513	0.746	0.554	2.43686e-05
Cd300a	3.61195e-09	-0.0283244	0.861	0.619	2.60638e-05
Ttc3	3.73672e-09	0.36437	0.775	0.595	2.69642e-05
Lhfp	3.79753e-09	1.53086	0.594	0.503	2.7403e-05
Myo1c	3.8014e-09	0.508842	0.873	0.66	2.74309e-05
Wdpcp	3.96348e-09	0.133542	0.77	0.572	2.86005e-05
Tmem35b	4.03811e-09	-0.551699	0.611	0.5	2.9139e-05
Daglb	4.04241e-09	-0.239921	0.66	0.52	2.917e-05
Vegfa	4.13397e-09	-0.123451	0.691	0.52	2.98307e-05
Tpm2	4.15574e-09	0.392747	0.705	0.505	2.99878e-05
Cspp1	4.40014e-09	-0.375482	0.852	0.556	3.17514e-05
Ankrd42	4.41343e-09	-0.000898316	0.822	0.54	3.18473e-05
Pik3r5	4.43854e-09	-0.185725	0.693	0.461	3.20285e-05
Parm1	4.49968e-09	0.263873	0.824	0.563	3.24697e-05
Dusp10	4.51976e-09	0.183271	0.482	0.429	3.26146e-05
Itgam	4.56175e-09	0.207015	0.791	0.613	3.29176e-05
Adssl1	4.61512e-09	0.391658	0.738	0.566	3.33027e-05
Dnajc13	4.62009e-09	-0.115929	0.812	0.554	3.33386e-05
Nck2	4.62161e-09	-0.113295	0.637	0.472	3.33496e-05
Fcgr2b	4.71344e-09	0.40645	0.893	0.678	3.40121e-05
St3gal5	4.78205e-09	-0.259628	0.674	0.516	3.45073e-05
D10Wsu102e	4.85025e-09	-0.171511	0.605	0.509	3.49994e-05
Acly	4.85492e-09	0.0564525	0.826	0.559	3.50331e-05
Sult1a1	4.94836e-09	-0.0329748	0.783	0.575	3.57074e-05
Xpnpep2	5.02287e-09	0.399573	0.723	0.529	3.62451e-05
Parp1	5.04762e-09	-0.345953	0.793	0.532	3.64236e-05
Gm9926	5.07363e-09	-0.284205	0.525	0.445	3.66113e-05
Pqlc1	5.21018e-09	-0.081374	0.846	0.619	3.75967e-05
Brf2	5.26605e-09	0.75979	0.617	0.507	3.79998e-05
Cd82	5.34165e-09	-0.00362802	0.791	0.554	3.85454e-05
Perp	5.48098e-09	-1.77599	0.664	0.583	3.95507e-05
Tcf19	5.58243e-09	0.347097	0.445	0.397	4.02828e-05
Camk1	5.64693e-09	0.159144	0.617	0.481	4.07482e-05
Rgs18	5.65267e-09	0.141509	0.756	0.579	4.07897e-05
Rbp4	5.69977e-09	1.42743	0.467	0.446	4.11296e-05
Cadm1	5.81209e-09	-0.159366	0.588	0.471	4.19401e-05
Arhgap11a	5.8137e-09	-0.103492	0.861	0.651	4.19517e-05
Mcfd2	5.91079e-09	0.349576	0.5	0.436	4.26522e-05
Gm29394	5.96763e-09	0.279393	0.58	0.398	4.30624e-05
Epb41l3	6.12162e-09	-0.437864	0.703	0.594	4.41736e-05
Armcx6	6.13117e-09	-0.556802	0.791	0.556	4.42425e-05
Pkd2	6.64066e-09	-1.13106	0.443	0.432	4.7919e-05
Uba5	6.69405e-09	-0.163846	0.76	0.574	4.83042e-05
St8sia1	6.75219e-09	-0.921094	0.652	0.544	4.87238e-05
Jag2	6.90109e-09	-0.592538	0.523	0.445	4.97983e-05
Xpo1	7.07171e-09	-0.283387	0.818	0.57	5.10295e-05
Abhd2	7.10916e-09	0.178039	0.766	0.531	5.12997e-05
Ccr4	7.11338e-09	3.53282	0.254	0.21	5.13301e-05
Ppat	7.13431e-09	0.0846015	0.754	0.559	5.14812e-05
Fam13c	7.19016e-09	-0.138622	0.758	0.575	5.18842e-05
Tmem173	7.22268e-09	-0.157863	0.93	0.63	5.21188e-05
Krt18	7.25232e-09	0.439169	0.707	0.564	5.23328e-05
Mpp1	7.31105e-09	0.693749	0.619	0.548	5.27565e-05
Arl4a	7.34122e-09	0.0627073	0.695	0.535	5.29742e-05
Xrcc3	7.34382e-09	0.410382	0.775	0.552	5.2993e-05
Aco1	7.3943e-09	0.168857	0.68	0.54	5.33573e-05
Lpcat2	7.43904e-09	0.145757	0.805	0.58	5.36801e-05
Thbs1	7.44407e-09	0.661365	0.688	0.575	5.37164e-05
Ehf	7.50316e-09	1.03721	0.637	0.536	5.41428e-05
Rptor	7.65623e-09	-0.3211	0.766	0.588	5.52473e-05
Zfyve1	7.74406e-09	-0.533592	0.666	0.484	5.58812e-05
Sptbn1	7.83608e-09	0.147095	0.904	0.586	5.65451e-05
Trim16	8.10967e-09	0.318791	0.557	0.448	5.85194e-05
Pbk	8.11982e-09	-0.568864	0.541	0.444	5.85926e-05
Slc25a24	8.33493e-09	-0.464065	0.834	0.607	6.01448e-05
Numb	8.35081e-09	0.098758	0.535	0.462	6.02595e-05
Stim2	8.37034e-09	-0.340426	0.74	0.559	6.04004e-05
Cables1	8.3766e-09	-1.21514	0.596	0.444	6.04455e-05
Gm43696	8.53949e-09	-0.233551	0.705	0.546	6.16209e-05
Pkp3	8.6048e-09	-0.146762	0.865	0.658	6.20922e-05
Ppef1	8.61235e-09	-0.402854	0.361	0.358	6.21467e-05
3110039M20Rik	8.71308e-09	-0.62848	0.457	0.441	6.28736e-05
Rbmx2	8.96714e-09	-0.714117	0.654	0.54	6.47069e-05
Lsm2	9.06152e-09	-0.247438	0.701	0.529	6.53879e-05
Pgd	9.07058e-09	0.31527	0.795	0.591	6.54533e-05
Ftl1-ps1	9.26489e-09	-0.0624435	0.734	0.633	6.68555e-05
Casp6	9.34318e-09	0.100728	0.852	0.591	6.74204e-05
Mphosph6	9.42537e-09	-0.162518	0.607	0.485	6.80135e-05
Hivep3	9.67334e-09	-0.385441	0.764	0.588	6.98028e-05
Mfsd1	9.71532e-09	0.0401584	0.752	0.532	7.01057e-05
Sftpc	9.75426e-09	1.17733	0.523	0.511	7.03868e-05
Pxmp4	9.82407e-09	0.361753	0.441	0.393	7.08905e-05
Vwa5a	9.91855e-09	0.311934	0.752	0.529	7.15722e-05
Gpr146	1.00399e-08	-0.241487	0.775	0.568	7.24482e-05
Klri1	1.01075e-08	0.464483	0.496	0.45	7.2936e-05
Stac	1.01327e-08	-1.94808	0.775	0.536	7.31176e-05
1700094D03Rik	1.05289e-08	-0.146102	0.35	0.303	7.59768e-05
Gar1	1.06741e-08	-0.0746808	0.699	0.524	7.70246e-05
Klf7	1.10092e-08	-0.11809	0.863	0.591	7.94422e-05
Trim33	1.10957e-08	-0.517268	0.754	0.568	8.00668e-05
Clec10a	1.12426e-08	-0.142632	0.771	0.564	8.11264e-05
Bpgm	1.12556e-08	0.163569	0.605	0.512	8.12202e-05
Irs2	1.12837e-08	0.0348264	0.881	0.613	8.14233e-05
Ccl4	1.16207e-08	-0.506675	0.74	0.58	8.38551e-05
Cndp2	1.16892e-08	0.157942	0.746	0.556	8.4349e-05
0610040J01Rik	1.19229e-08	-0.403757	0.709	0.481	8.60355e-05
Cxcl3	1.2093e-08	2.58534	0.449	0.335	8.72629e-05
Slc8a1	1.22001e-08	-0.394608	0.898	0.637	8.80362e-05
Aldh1a1	1.23246e-08	1.99209	0.582	0.52	8.89344e-05
Glrx	1.23786e-08	-0.0287268	0.84	0.65	8.9324e-05
Irf1	1.24486e-08	-0.160096	0.865	0.603	8.98289e-05
Wdr95	1.29065e-08	-0.694355	0.754	0.546	9.31336e-05
Gsdme	1.35419e-08	0.179937	0.697	0.527	9.77185e-05
Klra3	1.36141e-08	0.208122	0.693	0.611	9.82393e-05
Gm15050	1.37288e-08	-1.46001	0.777	0.645	9.90672e-05
Epas1	1.38234e-08	1.32204	0.67	0.572	9.97495e-05
Bola1	1.38907e-08	-0.00492905	0.775	0.607	0.000100236
Trim29	1.39702e-08	-0.794446	0.531	0.485	0.000100809
Bmpr2	1.40378e-08	-0.22607	0.805	0.582	0.000101297
Mgst3	1.4039e-08	0.520311	0.646	0.56	0.000101306
Ell2	1.43755e-08	-0.17983	0.867	0.57	0.000103734
Adk	1.4866e-08	-0.205878	0.877	0.592	0.000107273
Exoc3	1.49055e-08	0.222887	0.85	0.613	0.000107558
Hhip	1.49466e-08	0.39564	0.543	0.481	0.000107855
Rab32	1.55487e-08	-0.0533572	0.904	0.657	0.000112199
B4galt6	1.5841e-08	0.235498	0.623	0.495	0.000114309
Muc5b	1.58875e-08	1.15407	0.438	0.362	0.000114644
Bzw2	1.59176e-08	0.00950277	0.848	0.586	0.000114861
Gatm	1.60534e-08	-0.444607	0.857	0.584	0.000115842
Spint1	1.63317e-08	-0.0387315	0.855	0.643	0.00011785
Gm37529	1.72544e-08	-0.437904	0.861	0.625	0.000124507
Gab2	1.73829e-08	0.0816069	0.787	0.583	0.000125435
Orc2	1.7394e-08	0.174191	0.613	0.495	0.000125515
Tubb2b	1.74476e-08	-0.36612	0.836	0.658	0.000125902
Nupr1	1.91878e-08	0.622403	0.773	0.595	0.000138459
Lgr6	1.93926e-08	-2.24522	0.275	0.294	0.000139937
1700037H04Rik	1.96203e-08	-0.0198074	0.475	0.363	0.00014158
Cks1b	2.01677e-08	0.286985	0.748	0.562	0.00014553
Tmem107	2.02369e-08	0.814775	0.629	0.529	0.00014603
Nrxn1	2.08438e-08	-2.04356	0.686	0.515	0.000150409
Cd200	2.09286e-08	-0.175348	0.773	0.582	0.000151021
Amz1	2.13075e-08	-0.32315	0.654	0.5	0.000153755
Ptgs2os	2.13166e-08	0.651075	0.689	0.534	0.000153821
Ccdc85b	2.16571e-08	0.0527345	0.807	0.578	0.000156277
Nifk	2.19158e-08	-0.633073	0.564	0.464	0.000158144
Gse1	2.20597e-08	-0.182582	0.672	0.519	0.000159183
Gm50012	2.23064e-08	-0.216735	0.84	0.622	0.000160963
Procr	2.26275e-08	0.0177427	0.607	0.487	0.00016328
Psip1	2.30239e-08	0.453968	0.818	0.618	0.000166141
Cysltr1	2.30638e-08	0.0235897	0.766	0.57	0.000166428
Fbxl5	2.31904e-08	0.140993	0.764	0.576	0.000167342
Rnf180	2.35362e-08	-0.226404	0.742	0.563	0.000169837
Slc39a6	2.36719e-08	-0.0766841	0.666	0.531	0.000170817
Tulp4	2.48103e-08	0.0496624	0.801	0.572	0.000179031
Casp3	2.53316e-08	0.117439	0.891	0.654	0.000182793
Klrb1b	2.57712e-08	-0.124799	0.838	0.602	0.000185965
Plscr3	2.58783e-08	-0.446657	0.824	0.575	0.000186738
Ramp1	2.5931e-08	0.27372	0.758	0.558	0.000187118
Myo1h	2.60493e-08	4.39289	0.314	0.272	0.000187972
Sigirr	2.63767e-08	-0.806448	0.525	0.477	0.000190334
Rfc1	2.66542e-08	0.0923702	0.742	0.572	0.000192337
Ddx19a	2.6762e-08	-0.0336728	0.631	0.548	0.000193115
Gde1	2.70066e-08	0.813045	0.713	0.57	0.00019488
Rhoq	2.75233e-08	-0.272966	0.793	0.552	0.000198608
Dbn1	2.83316e-08	-0.439246	0.658	0.517	0.000204441
1110038B12Rik	2.85344e-08	0.152226	0.74	0.567	0.000205904
Rnf141	2.86389e-08	-0.0489152	0.77	0.544	0.000206658
Plcb2	2.90966e-08	-0.30217	0.789	0.579	0.000209961
Npepps	2.9101e-08	0.0893351	0.846	0.619	0.000209993
Ano8	3.00467e-08	-0.655296	0.564	0.471	0.000216817
Cmc2	3.09171e-08	0.0616809	0.668	0.52	0.000223098
H2-Ob	3.09745e-08	-0.0683439	0.805	0.551	0.000223512
Cd3g	3.17888e-08	0.790522	0.371	0.323	0.000229388
Tle4	3.19608e-08	-0.178026	0.738	0.615	0.000230629
Mcemp1	3.28797e-08	0.481837	0.826	0.705	0.00023726
Uxs1	3.29871e-08	-0.0989424	0.818	0.617	0.000238035
Gm26532	3.31981e-08	0.630176	0.85	0.627	0.000239557
Phlpp1	3.32946e-08	0.101568	0.832	0.61	0.000240254
Gucy2c	3.3663e-08	-0.277245	0.713	0.542	0.000242912
Dync2h1	3.37115e-08	-1.90592	0.393	0.378	0.000243262
Slc5a3	3.44161e-08	0.267517	0.58	0.519	0.000248347
Ugcg	3.51025e-08	0.275442	0.828	0.622	0.000253299
Fyb	3.51188e-08	-0.294716	0.857	0.571	0.000253417
Ceacam1	3.59534e-08	-0.13159	0.832	0.639	0.00025944
Rin3	3.60149e-08	-0.0164756	0.922	0.676	0.000259884
Ildr1	3.62155e-08	-0.205455	0.645	0.513	0.000261331
Timm8a1	3.73992e-08	0.256039	0.779	0.582	0.000269873
Tnfrsf18	3.78711e-08	-0.123658	0.611	0.492	0.000273278
Mapre3	3.79406e-08	0.527896	0.404	0.318	0.000273779
Grap2	3.84915e-08	0.388223	0.623	0.489	0.000277755
Insig1	3.90233e-08	-0.0356315	0.844	0.603	0.000281592
Wwc1	3.90444e-08	-1.22782	0.592	0.492	0.000281744
Lpcat4	3.91736e-08	0.234766	0.615	0.517	0.000282676
Rrs1	3.96952e-08	-0.348613	0.816	0.567	0.00028644
Cdh17	4.02528e-08	-0.334474	0.418	0.426	0.000290465
Selenom	4.13186e-08	0.0498427	0.619	0.582	0.000298155
Triobp	4.37418e-08	0.286811	0.861	0.698	0.000315641
Pik3cg	4.54469e-08	-0.148383	0.797	0.587	0.000327945
Sulf2	4.57597e-08	0.136721	0.793	0.642	0.000330202
Itpr1	4.775e-08	-0.0820644	0.898	0.637	0.000344564
Naxe	4.86591e-08	0.014402	0.66	0.499	0.000351124
Nipal3	4.93161e-08	-0.670929	0.652	0.515	0.000355865
Tmem38b	4.99507e-08	-0.6079	0.838	0.664	0.000360444
Tank	5.02534e-08	0.161598	0.855	0.633	0.000362629
Mapkapk3	5.08704e-08	0.216078	0.697	0.592	0.000367081
Lama3	5.14003e-08	1.52473	0.76	0.619	0.000370905
Nufip1	5.20706e-08	-0.102013	0.711	0.544	0.000375741
Galnt7	5.24841e-08	-0.187288	0.709	0.527	0.000378725
Pecam1	5.3888e-08	-0.563178	0.598	0.481	0.000388856
Mib1	5.59834e-08	-0.177062	0.631	0.492	0.000403976
Xlr	5.64716e-08	-0.0981343	0.65	0.566	0.000407499
Cyp4b1	5.77076e-08	-0.169539	0.412	0.386	0.000416418
Zbtb20	5.7871e-08	-0.181652	0.902	0.678	0.000417597
Mir9-3hg	5.79468e-08	-0.323146	0.58	0.525	0.000418144
Ccr2	5.80343e-08	0.0184582	0.955	0.698	0.000418776
Nolc1	5.82906e-08	-0.0884739	0.625	0.495	0.000420625
Snx7	5.87478e-08	-0.866151	0.406	0.349	0.000423924
Zbtb43	5.89439e-08	-0.294287	0.479	0.453	0.000425339
Sept1	6.15656e-08	-0.134495	0.744	0.554	0.000444257
Rab7b	6.17755e-08	-0.59544	0.859	0.662	0.000445772
Socs1	6.24548e-08	0.0928196	0.736	0.601	0.000450674
Glipr1	6.26676e-08	0.0548222	0.807	0.584	0.00045221
Aqp3	6.269e-08	0.707887	0.217	0.228	0.000452371
Kiz	6.33045e-08	0.0113546	0.639	0.542	0.000456805
Knop1	6.33441e-08	0.013204	0.613	0.5	0.000457091
Aifm1	6.33728e-08	0.0344804	0.729	0.543	0.000457298
Gnpda1	6.3409e-08	-0.00169483	0.844	0.661	0.000457559
Mroh2a	6.39703e-08	-1.16449	0.572	0.461	0.00046161
Tead3	6.57376e-08	-0.6254	0.367	0.314	0.000474363
Cited2	6.60767e-08	0.134207	0.836	0.597	0.00047681
Smc2	6.64365e-08	-0.251193	0.824	0.645	0.000479406
Orc6	6.67036e-08	0.207091	0.68	0.548	0.000481333
Plekha1	6.74525e-08	-0.0587467	0.85	0.606	0.000486737
Hsd17b4	6.81316e-08	-0.0556289	0.814	0.619	0.000491638
Rfc2	6.86593e-08	0.137584	0.748	0.592	0.000495446
Gsap	6.96787e-08	-0.0858628	0.652	0.536	0.000502802
Gadd45a	7.07396e-08	0.822115	0.461	0.393	0.000510457
Cdh1	7.15897e-08	0.0296273	0.705	0.556	0.000516591
Fgfr1	7.29371e-08	-0.238404	0.701	0.55	0.000526314
Galc	7.32968e-08	0.14671	0.801	0.609	0.00052891
Jdp2	7.41339e-08	-0.128561	0.795	0.603	0.00053495
Gpalpp1	7.46762e-08	-0.399994	0.711	0.547	0.000538864
Icam2	7.50082e-08	0.493987	0.504	0.488	0.000541259
Igfbp7	8.2441e-08	0.879956	0.672	0.555	0.000594894
Hist1h2bc	8.29911e-08	0.531092	0.658	0.524	0.000598864
Hist1h1c	8.71257e-08	-0.180464	0.766	0.563	0.000628699
Inf2	8.81181e-08	-0.0919122	0.691	0.542	0.000635861
Cln5	9.12985e-08	-0.391601	0.791	0.622	0.00065881
Kif3b	9.33484e-08	0.196221	0.775	0.572	0.000673602
Iglc2	9.40461e-08	-0.643674	0.531	0.461	0.000678636
Cldn4	9.44778e-08	3.75551	0.49	0.412	0.000681752
Pcyt1a	9.46925e-08	-0.252049	0.869	0.653	0.000683301
Pea15a	9.76188e-08	0.176713	0.705	0.568	0.000704418
Lonp1	9.81358e-08	-0.0704367	0.646	0.535	0.000708148
Lars2	1.00221e-07	0.988864	0.812	0.606	0.000723191
Diaph2	1.00659e-07	-0.336133	0.801	0.551	0.000726352
Cdk4	1.00876e-07	-0.0587586	0.789	0.567	0.000727921
Evl	1.02156e-07	-0.0931326	0.828	0.617	0.000737155
Tmem238	1.02955e-07	0.108938	0.82	0.645	0.00074292
Rccd1	1.03609e-07	-0.267107	0.477	0.42	0.000747644
Cd72	1.0363e-07	0.457763	0.547	0.452	0.000747796
Pou2f2	1.04938e-07	-0.157759	0.838	0.619	0.000757229
Gbp2b	1.05086e-07	0.305483	0.701	0.552	0.0007583
Uchl5	1.05359e-07	-0.222603	0.785	0.638	0.000760274
Hk2	1.05747e-07	-0.114695	0.682	0.492	0.000763073
Tob1	1.05766e-07	0.272164	0.639	0.519	0.000763209
Tspan7	1.07949e-07	-0.420574	0.287	0.291	0.000778961
Gcnt1	1.09571e-07	0.27759	0.516	0.492	0.000790662
Arhgap28	1.09886e-07	-0.586364	0.701	0.592	0.000792934
Sae1	1.10766e-07	-0.17511	0.812	0.603	0.000799286
Mxd3	1.12599e-07	-0.118608	0.5	0.418	0.000812515
Kynu	1.14241e-07	0.0769262	0.766	0.601	0.000824363
Ndufaf2	1.15282e-07	-0.356577	0.721	0.583	0.000831874
Tceal8	1.15393e-07	0.271671	0.592	0.521	0.000832674
Smg6	1.15466e-07	-0.538466	0.82	0.544	0.000833203
Ms4a6d	1.17078e-07	0.0391441	0.701	0.543	0.000844837
Pla2g7	1.17487e-07	0.262764	0.682	0.555	0.000847788
Il1rap	1.1812e-07	0.221302	0.76	0.609	0.000852356
Usp10	1.21536e-07	-0.56057	0.609	0.484	0.000877002
Mtss1	1.22334e-07	-0.0134565	0.857	0.622	0.000882763
Palmd	1.23333e-07	1.26932	0.639	0.496	0.000889972
Kpna3	1.2622e-07	0.00234832	0.77	0.559	0.000910805
Med21	1.26717e-07	-0.12408	0.781	0.614	0.000914388
Pvr	1.30184e-07	-0.307265	0.826	0.58	0.000939408
Gm14023	1.35035e-07	-0.130926	0.5	0.476	0.000974412
Klra2	1.3893e-07	0.709732	0.633	0.602	0.00100252
Guca1a	1.40431e-07	-0.541912	0.52	0.489	0.00101335
Pid1	1.4388e-07	-0.242797	0.877	0.689	0.00103824
Irf4	1.45562e-07	0.0698305	0.707	0.576	0.00105038
Slc20a1	1.45909e-07	0.177776	0.777	0.591	0.00105288
Cybb	1.48439e-07	-0.250345	0.754	0.568	0.00107114
Tspan3	1.49799e-07	-0.212209	0.693	0.554	0.00108095
Mir22hg	1.55561e-07	-0.0288448	0.861	0.631	0.00112253
Cpeb4	1.57741e-07	-0.269762	0.795	0.602	0.00113826
Cdk14	1.58661e-07	-0.343767	0.82	0.613	0.0011449
Snrpa1	1.60141e-07	-0.0747934	0.643	0.508	0.00115558
Mrpl12	1.64817e-07	0.1186	0.896	0.697	0.00118932
Usp53	1.66137e-07	-0.37052	0.877	0.638	0.00119884
Rasgef1b	1.66836e-07	-0.280286	0.803	0.574	0.00120389
Emb	1.66854e-07	0.47897	0.801	0.639	0.00120402
Insr	1.67357e-07	-0.214602	0.549	0.487	0.00120765
Trac	1.69662e-07	0.661828	0.42	0.382	0.00122428
Clock	1.70673e-07	-0.330747	0.777	0.578	0.00123157
Nid2	1.71498e-07	-0.337873	0.326	0.306	0.00123753
Pepd	1.7821e-07	-0.150871	0.789	0.572	0.00128596
Epcam	1.83224e-07	0.510097	0.852	0.67	0.00132215
Sdcbp2	1.86226e-07	-0.318429	0.648	0.564	0.00134381
Spns2	1.91862e-07	2.89093	0.498	0.45	0.00138447
Rcsd1	1.92448e-07	-0.175021	0.846	0.638	0.00138871
Ly75	1.98853e-07	-0.310354	0.936	0.666	0.00143492
Cttnbp2nl	1.99054e-07	-0.202116	0.814	0.587	0.00143637
Galnt18	2.04078e-07	0.542996	0.549	0.48	0.00147263
Tep1	2.0521e-07	0.0166267	0.914	0.655	0.0014808
Tmem41b	2.15088e-07	-0.266995	0.754	0.562	0.00155208
Polr2l	2.1852e-07	-0.324126	0.578	0.417	0.00157684
P2ry12	2.29442e-07	-0.674556	0.76	0.555	0.00165566
Adap2os	2.35079e-07	0.0792747	0.848	0.635	0.00169633
Sinhcaf	2.37862e-07	-0.0502308	0.889	0.718	0.00171641
Mfsd14a	2.40313e-07	-0.36775	0.789	0.575	0.0017341
Ddx1	2.40478e-07	0.282098	0.762	0.598	0.00173529
Man2a1	2.41193e-07	0.364339	0.775	0.662	0.00174045
Strip2	2.48675e-07	-0.278815	0.711	0.564	0.00179444
Gars	2.52191e-07	-0.105421	0.848	0.633	0.00181981
Carhsp1	2.52629e-07	-0.437794	0.688	0.56	0.00182297
Zfp703	2.57414e-07	-0.178585	0.822	0.639	0.0018575
Aph1c	2.61748e-07	-0.25659	0.807	0.614	0.00188877
Zeb2	2.62483e-07	-0.387164	0.793	0.599	0.00189408
Lilr4b	2.65493e-07	0.236538	0.76	0.579	0.0019158
Hmgn2	2.72535e-07	0.390147	0.771	0.598	0.00196661
Mcm4	2.73141e-07	-0.126735	0.652	0.571	0.00197098
Fscn1	2.75134e-07	-0.119031	0.924	0.777	0.00198536
Ppa2	2.84448e-07	-0.0955529	0.609	0.513	0.00205258
Ssbp3	2.86623e-07	0.118464	0.732	0.611	0.00206827
Rybp	2.88212e-07	-0.196774	0.676	0.538	0.00207973
Lin54	2.89623e-07	-0.0749825	0.707	0.542	0.00208992
Gnb4	2.91874e-07	-0.363573	0.746	0.534	0.00210617
Itgal	2.93906e-07	-0.201696	0.701	0.513	0.00212083
Mast4	2.95709e-07	-0.61252	0.492	0.426	0.00213383
Pik3cb	2.95985e-07	-0.0368272	0.781	0.614	0.00213582
Mrps6	2.98982e-07	0.109867	0.705	0.555	0.00215745
Ddx41	3.01623e-07	-0.308992	0.719	0.584	0.00217651
Dock4	3.10181e-07	-0.142506	0.547	0.499	0.00223827
Serpinb1a	3.21859e-07	0.0143155	0.748	0.633	0.00232253
Krtcap3	3.25986e-07	-0.171779	0.527	0.45	0.00235231
Fam241a	3.29584e-07	-0.470289	0.787	0.599	0.00237828
Apip	3.35961e-07	-0.0840762	0.908	0.716	0.00242429
Specc1	3.44611e-07	-0.45762	0.912	0.655	0.00248671
Fam49a	3.50576e-07	-0.0961428	0.906	0.709	0.00252976
S100a1	3.51994e-07	0.454361	0.84	0.639	0.00253999
Tmem39a	3.52465e-07	-0.253456	0.623	0.475	0.00254339
Nbeal1	3.57606e-07	-0.116126	0.766	0.571	0.00258048
Dok1	3.62105e-07	-0.0683049	0.779	0.615	0.00261295
Map3k8	3.6286e-07	-0.169672	0.826	0.627	0.0026184
Fgr	3.64529e-07	0.186658	0.787	0.619	0.00263044
Sgpl1	3.66566e-07	0.11218	0.922	0.626	0.00264514
Mfge8	3.70161e-07	-0.414942	0.779	0.613	0.00267108
Dpy19l1	3.87392e-07	-0.102475	0.865	0.623	0.00279542
Hvcn1	3.90802e-07	-0.211434	0.645	0.539	0.00282003
Rsl1	3.98606e-07	1.21026	0.488	0.445	0.00287634
Gm33370	4.01205e-07	1.13282	0.666	0.548	0.0028951
Rhoc	4.09232e-07	0.388411	0.809	0.654	0.00295302
Rbm28	4.2754e-07	-0.145422	0.709	0.534	0.00308513
Ctnnd1	4.30371e-07	0.175987	0.531	0.442	0.00310556
Ccl22	4.40131e-07	-0.215679	0.861	0.657	0.00317598
Xpr1	4.40138e-07	-0.454168	0.713	0.536	0.00317604
Paics	4.4407e-07	-0.165517	0.875	0.606	0.00320441
Lsmem1	4.60937e-07	0.170599	0.541	0.489	0.00332612
Ccser1	4.70485e-07	-0.61505	0.645	0.529	0.00339502
Asph	4.73292e-07	-0.0722411	0.885	0.688	0.00341527
Tcf4	4.74223e-07	-0.656828	0.912	0.592	0.00342199
Zfp385a	4.81273e-07	0.214845	0.725	0.595	0.00347287
Gramd3	4.98593e-07	0.401884	0.604	0.48	0.00359785
Aarsd1	5.07191e-07	0.0511917	0.826	0.658	0.00365989
H2-Eb2	5.11608e-07	-0.234941	0.633	0.564	0.00369176
Clic5	5.11973e-07	2.2587	0.369	0.303	0.00369439
Gabarapl1	5.53025e-07	0.132687	0.699	0.54	0.00399063
Ccpg1os	5.58978e-07	1.22375	0.627	0.542	0.00403358
Iqcg	5.6885e-07	-1.77854	0.385	0.387	0.00410482
Cd209a	5.71347e-07	0.115382	0.697	0.555	0.00412284
Btla	5.88893e-07	-0.378472	0.748	0.543	0.00424945
Hipk2	5.9041e-07	0.00863491	0.875	0.564	0.0042604
Lrrk2	5.96608e-07	0.0282225	0.695	0.56	0.00430512
Ifi211	5.98593e-07	0.145682	0.684	0.54	0.00431945
Prr5l	6.03683e-07	-0.234871	0.725	0.597	0.00435618
Nfil3	6.1258e-07	-0.110885	0.846	0.629	0.00442038
Lgals3bp	6.17752e-07	0.304924	0.703	0.551	0.0044577
Ezh2	6.35385e-07	-0.314443	0.896	0.614	0.00458494
Xcr1	6.35823e-07	-0.36938	0.676	0.579	0.0045881
Chst11	6.40041e-07	-0.0421265	0.66	0.505	0.00461854
Prpf19	6.444e-07	0.200157	0.84	0.643	0.00464999
Fn1	6.46268e-07	-0.256844	0.723	0.548	0.00466347
Fam107b	6.52317e-07	-0.0335384	0.771	0.595	0.00470712
Nfic	6.52638e-07	-0.31464	0.891	0.673	0.00470943
Sfxn3	6.77861e-07	-0.358607	0.793	0.584	0.00489145
1110008P14Rik	6.77978e-07	0.0309051	0.697	0.512	0.00489229
Trim7	6.78963e-07	0.200396	0.648	0.499	0.0048994
Myrf	6.79498e-07	0.0615814	0.783	0.552	0.00490326
Lars	6.83551e-07	-0.366097	0.857	0.685	0.0049325
Tgfbr1	7.47831e-07	-0.00310774	0.881	0.645	0.00539635
Rad50	7.54433e-07	-0.0914638	0.723	0.563	0.00544399
9930111J21Rik2	7.72151e-07	-0.506391	0.746	0.611	0.00557184
Itga1	7.93137e-07	-0.390574	0.604	0.479	0.00572328
Ubash3b	8.05347e-07	-0.165801	0.867	0.564	0.00581139
Gm1965	8.35538e-07	0.558073	0.205	0.241	0.00602924
Plppr4	8.36711e-07	0.940735	0.295	0.312	0.00603771
Fchsd2	8.41414e-07	-0.392619	0.818	0.578	0.00607165
Slc17a5	8.4223e-07	-0.568423	0.674	0.584	0.00607753
Egr3	8.47544e-07	-0.692059	0.834	0.599	0.00611588
Cd164	8.49358e-07	0.090472	0.791	0.583	0.00612897
Atr	8.80698e-07	0.414418	0.697	0.61	0.00635512
Glg1	8.89052e-07	0.14706	0.883	0.658	0.0064154
Metrnl	9.13063e-07	-0.0758714	0.752	0.605	0.00658866
Nop10	9.18328e-07	0.270879	0.928	0.7	0.00662665
Ubqln1	9.40448e-07	0.403533	0.838	0.607	0.00678628
Nmt2	9.41798e-07	-0.243138	0.777	0.591	0.00679601
Ehd4	9.49288e-07	0.117739	0.816	0.627	0.00685006
Oat	9.63302e-07	0.214146	0.879	0.702	0.00695119
P2ry14	9.64883e-07	-0.374017	0.648	0.534	0.0069626
Gpr171	9.75417e-07	-0.0243179	0.918	0.601	0.00703861
Zdhhc23	1.00308e-06	-0.635504	0.76	0.552	0.00723822
Mycl	1.01553e-06	-0.461844	0.822	0.625	0.00732806
Pbp2	1.01954e-06	-0.583536	0.523	0.434	0.00735703
Tmem106b	1.03812e-06	-0.300128	0.846	0.661	0.00749108
Ipo7	1.05594e-06	-0.454794	0.844	0.605	0.00761966
Arhgap29	1.06979e-06	0.546132	0.293	0.268	0.0077196
Nudcd2	1.08457e-06	0.148578	0.699	0.546	0.00782628
Gfpt1	1.08591e-06	-0.0079119	0.871	0.598	0.00783594
Lpar6	1.10386e-06	0.142079	0.547	0.513	0.00796542
Gm47283	1.10971e-06	0.352702	0.656	0.602	0.00800765
Tmem214	1.14214e-06	-0.382079	0.812	0.626	0.00824166
Prkca	1.1864e-06	-0.445647	0.52	0.493	0.00856105
Kdelr2	1.20622e-06	-0.0605409	0.822	0.637	0.00870406
Dctpp1	1.21061e-06	0.160224	0.812	0.591	0.00873573
Snhg6	1.21785e-06	0.248335	0.812	0.649	0.00878802
Ddx18	1.21908e-06	0.0473315	0.842	0.618	0.00879689
Chml	1.22838e-06	-0.781674	0.566	0.512	0.00886398
Sowahc	1.23799e-06	-0.0413832	0.762	0.618	0.00893335
Praf2	1.25761e-06	-0.164535	0.539	0.424	0.00907494
St3gal1	1.26134e-06	0.0883342	0.668	0.519	0.00910186
Lpp	1.3003e-06	-0.205261	0.855	0.59	0.009383
Tspan33	1.34311e-06	-0.43265	0.9	0.651	0.00969192
Il1r2	1.36546e-06	0.530408	0.775	0.642	0.00985319
Vwa1	1.44571e-06	0.443745	0.633	0.563	0.0104323
Mef2c	1.48181e-06	-0.194534	0.797	0.63	0.0106927
Cks2	1.48595e-06	0.545144	0.666	0.566	0.0107226
Postn	1.48642e-06	1.16107	0.713	0.531	0.010726
Atp8a1	1.49049e-06	-0.143193	0.801	0.619	0.0107554
Cfap36	1.50293e-06	-0.312867	0.678	0.55	0.0108451
Map4	1.50391e-06	-0.259868	0.768	0.558	0.0108522
Nasp	1.51264e-06	0.347011	0.691	0.566	0.0109152
Cnpy2	1.51456e-06	-0.117657	0.783	0.61	0.0109291
Hilpda	1.5322e-06	0.141854	0.668	0.559	0.0110564
Phf23	1.55908e-06	-0.287834	0.84	0.595	0.0112503
Gtf3a	1.56062e-06	-0.245742	0.705	0.56	0.0112615
Dnase2a	1.57014e-06	0.0163934	0.775	0.572	0.0113302
1700025G04Rik	1.59347e-06	-0.109224	0.865	0.649	0.0114985
Osgin2	1.69146e-06	-0.116951	0.729	0.547	0.0122055
Papss1	1.71866e-06	0.259642	0.703	0.594	0.0124019
Cdkn2d	1.72422e-06	-0.112691	0.686	0.587	0.012442
Mfhas1	1.74051e-06	-0.0243476	0.564	0.483	0.0125595
Ltb	1.77523e-06	-0.212522	0.562	0.507	0.0128101
Tubb6	1.7819e-06	0.0600695	0.877	0.634	0.0128582
Smarca2	1.78447e-06	-0.0932971	0.721	0.583	0.0128767
Ncoa4	1.81995e-06	0.185341	0.873	0.696	0.0131328
Plekhb2	1.83807e-06	-0.0406002	0.867	0.649	0.0132635
Ifi207	1.92241e-06	-0.363985	0.83	0.615	0.0138721
Ets2	1.94389e-06	-0.0932752	0.635	0.516	0.0140271
Gna12	1.95359e-06	-0.133372	0.723	0.563	0.0140971
A530032D15Rik	1.97537e-06	0.00316049	0.9	0.685	0.0142543
Trabd2b	1.99068e-06	-0.385589	0.74	0.552	0.0143648
Srgap2	2.02086e-06	-0.144998	0.867	0.666	0.0145825
Znrd2	2.02769e-06	-0.128542	0.674	0.548	0.0146318
Myo9b	2.04157e-06	-0.0209077	0.666	0.547	0.014732
Col4a3bp	2.04335e-06	-0.399039	0.664	0.499	0.0147448
Sesn3	2.05101e-06	-0.164435	0.674	0.556	0.0148001
Wdr91	2.06455e-06	0.0812406	0.771	0.603	0.0148978
Selenop	2.0782e-06	0.821401	0.715	0.653	0.0149963
Rras	2.119e-06	0.262428	0.629	0.535	0.0152907
Lrp1	2.15127e-06	0.108487	0.641	0.538	0.0155236
Myo1f	2.16712e-06	-0.19517	0.797	0.607	0.0156379
Gbp2	2.237e-06	-0.269138	0.586	0.462	0.0161422
Rnf149	2.24964e-06	-0.0630201	0.844	0.625	0.0162334
Mdm2	2.25711e-06	0.192551	0.756	0.627	0.0162873
Actl6a	2.28675e-06	-0.107455	0.791	0.607	0.0165012
Iglc1	2.29173e-06	1.80578	0.703	0.617	0.0165371
Zfhx3	2.29521e-06	-0.00683607	0.613	0.546	0.0165622
Fmnl2	2.40349e-06	-0.145157	0.811	0.615	0.0173436
Creld2	2.42067e-06	-0.179722	0.656	0.525	0.0174676
Dusp16	2.4217e-06	-0.141295	0.727	0.534	0.017475
Sorbs2	2.43669e-06	2.05926	0.502	0.438	0.0175832
2610001J05Rik	2.4413e-06	0.1457	0.684	0.538	0.0176164
Secisbp2l	2.4598e-06	0.0820082	0.725	0.599	0.0177499
Zeb1	2.46448e-06	-0.282307	0.82	0.563	0.0177837
Chp1	2.56101e-06	0.267396	0.695	0.5	0.0184803
Gng12	2.66577e-06	-0.0705853	0.674	0.524	0.0192362
Numbl	2.68162e-06	0.680399	0.48	0.413	0.0193506
Actn4	2.7689e-06	-0.155582	0.846	0.666	0.0199804
Lpcat3	2.84548e-06	-0.208599	0.602	0.582	0.020533
Fkbp4	2.90857e-06	-0.321122	0.656	0.547	0.0209883
Dhrs1	3.04383e-06	0.232442	0.711	0.621	0.0219643
Nectin1	3.14684e-06	0.0806414	0.688	0.568	0.0227076
Sftpb	3.1811e-06	2.31408	0.432	0.414	0.0229548
Cpt1a	3.18696e-06	0.0650659	0.719	0.58	0.0229971
Gm17056	3.20078e-06	0.157728	0.879	0.714	0.0230969
Errfi1	3.2926e-06	0.13816	0.635	0.52	0.0237594
Klf2	3.33786e-06	0.0274569	0.807	0.621	0.024086
Tiam1	3.37413e-06	-0.158324	0.789	0.579	0.0243477
Hspa14	3.66618e-06	-0.0707318	0.854	0.657	0.0264552
Lgmn	3.68129e-06	0.443913	0.752	0.657	0.0265642
Exosc8	3.83252e-06	0.0628485	0.836	0.668	0.0276555
Cebpb	3.91426e-06	0.290396	0.631	0.571	0.0282453
Net1	4.00929e-06	-0.157319	0.863	0.658	0.028931
Cx3cl1	4.0165e-06	0.485902	0.475	0.432	0.0289831
Hspa13	4.07666e-06	-0.107507	0.758	0.592	0.0294172
Eea1	4.255e-06	-0.0211348	0.959	0.741	0.0307041
Eif4ebp1	4.27538e-06	0.0605175	0.773	0.637	0.0308511
Mycbp	4.29362e-06	-0.453835	0.754	0.578	0.0309828
Osm	4.37545e-06	-0.271857	0.533	0.487	0.0315732
Atp6v1a	4.45244e-06	-0.0333983	0.859	0.651	0.0321288
Zfas1	4.60479e-06	-0.224351	0.762	0.592	0.0332281
Jup	4.64078e-06	0.504691	0.77	0.649	0.0334879
Igsf8	4.6425e-06	-0.0250001	0.758	0.598	0.0335003
Pnkd	4.70969e-06	0.281185	0.541	0.477	0.0339851
Siglecg	4.79699e-06	-0.151944	0.848	0.63	0.0346151
Cep250	4.84034e-06	-0.543105	0.848	0.607	0.0349279
Lsm8	4.86703e-06	-0.0939141	0.801	0.645	0.0351205
Sap30	5.04172e-06	-0.119422	0.693	0.576	0.0363811
0610012G03Rik	5.04403e-06	-0.084027	0.77	0.611	0.0363977
Kmo	5.16028e-06	-0.281125	0.725	0.524	0.0372366
Baz1b	5.2567e-06	-0.317876	0.836	0.564	0.0379323
Egr1	5.29102e-06	-0.223535	0.672	0.563	0.03818
Pxdc1	5.57634e-06	0.504735	0.59	0.587	0.0402389
Ssna1	5.73605e-06	-0.183073	0.742	0.579	0.0413913
Plac8	5.82649e-06	-0.183284	0.758	0.58	0.0420439
Fdps	5.85048e-06	-0.0582408	0.807	0.597	0.0422171
Gfod1	5.884e-06	-0.195279	0.701	0.567	0.042459
Sec31a	5.91537e-06	-0.0503528	0.889	0.625	0.0426853
Dcn	5.98602e-06	1.87607	0.381	0.398	0.0431951
Stip1	5.9866e-06	-0.086212	0.746	0.576	0.0431993
Echs1	6.23059e-06	0.00625514	0.768	0.613	0.04496
AY036118	6.25064e-06	0.145095	0.852	0.705	0.0451046
Pycr2	6.34814e-06	-0.394937	0.691	0.524	0.0458082
Rftn1	6.64712e-06	-0.308684	0.875	0.731	0.0479656
Elof1	6.81562e-06	0.0602027	0.771	0.642	0.0491815
St3gal4	6.8899e-06	-0.0703269	0.762	0.566	0.0497175
Ccn1	6.89752e-06	2.00801	0.51	0.484	0.0497725
Adam17	6.91043e-06	-0.431525	0.842	0.603	0.0498656
Tcea3	6.9908e-06	-0.12707	0.783	0.611	0.0504456
Mpp7	7.2792e-06	-0.22897	0.752	0.551	0.0525267
Ass1	7.31306e-06	0.193928	0.805	0.661	0.052771
Rab9	7.46983e-06	-0.0605452	0.77	0.641	0.0539023
Epha2	7.56003e-06	0.191909	0.287	0.314	0.0545532
Nucb2	7.7719e-06	-0.234324	0.586	0.499	0.056082
Rrad	7.79763e-06	-0.0731948	0.629	0.576	0.0562677
Rnf150	8.14827e-06	-0.162961	0.871	0.651	0.058798
Kpnb1	8.18164e-06	-0.0424474	0.771	0.592	0.0590387
Tnfsf9	8.20982e-06	0.268904	0.623	0.572	0.0592421
Pim3	8.40273e-06	0.166685	0.684	0.57	0.0606341
Hpcal1	8.47178e-06	0.0878712	0.789	0.601	0.0611324
Fam162a	8.49073e-06	0.103709	0.721	0.625	0.0612691
Eri1	8.67086e-06	-0.205734	0.771	0.625	0.0625689
Fermt2	8.73391e-06	1.65844	0.406	0.357	0.0630239
Cers6	8.87633e-06	-0.0727785	0.912	0.706	0.0640516
Dnajc14	8.96404e-06	-0.101666	0.779	0.61	0.0646845
Lima1	9.02149e-06	-0.226234	0.756	0.574	0.065099
Ccdc86	9.43469e-06	-0.307459	0.799	0.578	0.0680807
Nrgn	9.53956e-06	0.377943	0.557	0.446	0.0688375
Rock2	9.84487e-06	0.540953	0.881	0.681	0.0710406
Slc8b1	9.91427e-06	-0.0177172	0.555	0.464	0.0715414
Rapgef2	9.96016e-06	0.000858163	0.826	0.646	0.0718725
Atp6v1b2	1.00405e-05	0.0447847	0.795	0.651	0.0724519
Idh2	1.00449e-05	-0.170343	0.549	0.492	0.072484
Rassf3	1.01071e-05	0.0161023	0.822	0.609	0.0729326
F11r	1.02701e-05	0.85721	0.539	0.512	0.0741089
Ube2t	1.03179e-05	-0.0425232	0.6	0.555	0.0744541
Snhg8	1.045e-05	0.1442	0.748	0.584	0.0754074
Mfsd12	1.07568e-05	0.190532	0.625	0.583	0.0776213
Lamtor3	1.09747e-05	0.0595402	0.816	0.623	0.0791932
Arl8a	1.09947e-05	0.127347	0.848	0.704	0.0793381
Lasp1	1.1028e-05	0.27679	0.836	0.634	0.0795783
Ash2l	1.12687e-05	-0.204127	0.709	0.554	0.0813149
Ighg2b	1.13924e-05	-0.140688	1	0.731	0.0822077
Clec4b1	1.21325e-05	0.318523	0.502	0.453	0.0875483
Arap1	1.2279e-05	-0.246749	0.486	0.445	0.088605
Ptpn12	1.26101e-05	-0.269974	0.787	0.615	0.0909942
Gpd2	1.30616e-05	-0.298213	0.723	0.523	0.0942527
Hcst	1.3186e-05	-0.109552	0.711	0.603	0.09515
Apex1	1.32523e-05	-0.337034	0.848	0.66	0.095629
Pcna	1.34914e-05	0.153454	0.775	0.579	0.0973537
Ift57	1.35456e-05	-0.284382	0.646	0.532	0.0977447
Plk3	1.37951e-05	-0.0825524	0.572	0.532	0.0995455
Abcg1	1.39207e-05	0.0153487	0.674	0.586	0.100452
Fnip1	1.39408e-05	-0.376898	0.789	0.538	0.100597
Atf3	1.39541e-05	0.249009	0.807	0.649	0.100693
Dipk1a	1.40069e-05	-0.201356	0.736	0.586	0.101074
Tnfaip2	1.40129e-05	-0.160075	0.771	0.574	0.101117
Ppp1r1a	1.43988e-05	0.0233949	0.535	0.504	0.103902
Ccng1	1.44398e-05	0.456481	0.67	0.576	0.104197
Rnf13	1.46172e-05	-0.0317566	0.602	0.535	0.105477
Dpy30	1.46369e-05	0.1406	0.783	0.658	0.10562
Ndrg1	1.46578e-05	-0.00400062	0.748	0.578	0.10577
Itgae	1.46658e-05	-0.229899	0.881	0.605	0.105828
Gm34084	1.47853e-05	0.147597	0.742	0.66	0.106691
Cmtm3	1.50576e-05	0.154687	0.836	0.718	0.108656
Mgl2	1.5198e-05	0.0692771	0.715	0.594	0.109669
Dapk1	1.53693e-05	-0.116037	0.719	0.548	0.110905
Ptpre	1.55074e-05	-0.356925	0.668	0.509	0.111901
Egln1	1.55679e-05	0.166491	0.646	0.562	0.112338
Rhob	1.62439e-05	0.64591	0.588	0.511	0.117216
Cd300c2	1.65675e-05	0.198707	0.859	0.669	0.119551
Gm16576	1.70268e-05	-0.0517211	0.457	0.461	0.122865
Ppfibp2	1.77735e-05	-0.215438	0.848	0.634	0.128254
Rnaseh2c	1.77909e-05	0.193201	0.693	0.524	0.128379
Pcgf5	1.784e-05	0.0262726	0.834	0.642	0.128733
Sars	1.79208e-05	0.295576	0.758	0.554	0.129316
Morn3	1.80321e-05	-0.857717	0.74	0.563	0.13012
Glipr2	1.81085e-05	0.0293888	0.832	0.655	0.130671
Tuba4a	1.82313e-05	-0.127057	0.711	0.56	0.131557
Epb41l2	1.84172e-05	-0.0616449	0.85	0.592	0.132898
Eps8	1.86661e-05	0.0869866	0.826	0.601	0.134695
Tgfbi	1.86751e-05	-0.0082171	0.939	0.706	0.13476
Siva1	1.94176e-05	-0.0930927	0.824	0.725	0.140117
P2rx1	1.94998e-05	-0.0902875	0.451	0.462	0.140711
Tnip3	1.95285e-05	0.143054	0.811	0.697	0.140918
Lpgat1	2.07343e-05	-0.345761	0.84	0.602	0.149619
Hbb-bt	2.14797e-05	-0.401336	0.67	0.634	0.154998
Cenpb	2.17187e-05	0.126724	0.867	0.647	0.156722
Gnaq	2.19673e-05	-0.297745	0.77	0.554	0.158516
Tpst2	2.21922e-05	0.327476	0.674	0.57	0.160139
Rtl8a	2.2279e-05	-0.107058	0.719	0.563	0.160766
Havcr2	2.31656e-05	-0.0681248	0.756	0.613	0.167163
Cystm1	2.32286e-05	0.114513	0.59	0.566	0.167617
Cldn1	2.32963e-05	0.0992242	0.793	0.611	0.168106
Esyt2	2.35568e-05	-0.484664	0.771	0.57	0.169986
Plin3	2.435e-05	0.0701842	0.848	0.635	0.175709
Acer3	2.50006e-05	-0.10201	0.686	0.606	0.180404
Arl3	2.55417e-05	0.00979198	0.727	0.547	0.184309
Idi1	2.70673e-05	-0.260738	0.717	0.538	0.195317
Pdzk1ip1	2.72478e-05	-1.38699	0.234	0.233	0.19662
Snx18	2.83777e-05	-0.131562	0.719	0.603	0.204774
Gpr65	2.86591e-05	-0.168504	0.771	0.574	0.206804
Ltbp4	2.94728e-05	0.592191	0.486	0.497	0.212675
Krt8	2.95601e-05	0.394528	0.793	0.657	0.213306
Rad21	3.02877e-05	-0.23272	0.859	0.647	0.218556
Smc4	3.0878e-05	-0.309949	0.793	0.562	0.222816
Dbndd2	3.22653e-05	0.203917	0.631	0.587	0.232826
Gla	3.24477e-05	-0.0713114	0.691	0.531	0.234143
Nipa2	3.25394e-05	-0.142175	0.732	0.542	0.234804
Chil3	3.29248e-05	0.453248	0.768	0.689	0.237585
Nudt9	3.37395e-05	0.34078	0.826	0.696	0.243464
Rab12	3.47062e-05	0.165286	0.715	0.614	0.25044
Rbis	3.4863e-05	0.0670322	0.803	0.642	0.251571
Sms	3.61584e-05	-0.245953	0.816	0.631	0.260919
Plscr1	3.621e-05	0.0452535	0.854	0.685	0.261291
Itga3	3.6417e-05	-0.907868	0.594	0.499	0.262785
P2ry6	3.70242e-05	-0.265286	0.682	0.566	0.267167
Anxa1	3.70407e-05	0.45598	0.887	0.721	0.267286
Nagk	3.71208e-05	-0.0827614	0.598	0.511	0.267863
Abhd12	3.72092e-05	-0.0507161	0.727	0.611	0.268501
Sdhc	3.7696e-05	-0.136605	0.838	0.633	0.272015
Tent5a	3.78026e-05	-0.211294	0.688	0.55	0.272784
Pik3ap1	3.78386e-05	-0.599246	0.777	0.56	0.273044
Hpf1	3.86365e-05	0.0629974	0.707	0.572	0.278801
Snx6	3.90132e-05	-0.0282173	0.867	0.646	0.281519
Nop58	3.94623e-05	-0.116942	0.777	0.645	0.28476
Uck2	3.98939e-05	0.0304836	0.818	0.649	0.287874
Cdc14a	4.00374e-05	-0.16966	0.812	0.63	0.28891
Stk40	4.15027e-05	0.229532	0.832	0.646	0.299483
Larp7	4.28727e-05	0.0336981	0.752	0.602	0.30937
Cbx1	4.51676e-05	-0.25332	0.908	0.685	0.325929
Ifitm1	4.67086e-05	-0.0333581	0.758	0.618	0.337049
Yipf5	4.76112e-05	-0.439724	0.67	0.552	0.343563
D16Ertd472e	4.85169e-05	-0.34349	0.857	0.61	0.350098
Clcn3	4.92255e-05	-0.366992	0.773	0.606	0.355211
Pdlim5	5.12996e-05	-0.0430626	0.82	0.66	0.370178
Rp2	5.28292e-05	0.190094	0.807	0.647	0.381215
Cwc25	5.29457e-05	-0.0471756	0.795	0.614	0.382057
Emp1	5.33653e-05	0.159797	0.666	0.58	0.385084
Adnp	5.67794e-05	-0.0639993	0.855	0.662	0.40972
Kit	5.69348e-05	-0.0519513	0.713	0.57	0.410842
Mlec	5.7306e-05	-0.228793	0.898	0.673	0.41352
Rap2b	5.88168e-05	-0.168929	0.805	0.669	0.424422
Ccr5	5.9602e-05	0.414964	0.896	0.704	0.430088
Rtl8b	6.00655e-05	0.108676	0.691	0.571	0.433432
Zmiz1	6.11859e-05	0.0576541	0.797	0.665	0.441517
Fkbp2	6.18678e-05	0.130729	0.762	0.619	0.446438
Psen2	6.28726e-05	0.165281	0.682	0.619	0.453689
Cxcl2	6.68757e-05	0.157505	0.666	0.617	0.482575
AU020206	6.80098e-05	0.320883	0.646	0.584	0.490759
Eif2b2	6.86668e-05	-0.0133762	0.695	0.564	0.4955
Snhg3	7.05435e-05	-0.00677419	0.592	0.483	0.509042
Cd81	7.1608e-05	0.352703	0.865	0.701	0.516723
Rbm47	7.1608e-05	-0.0439104	0.74	0.599	0.516723
Ddhd1	7.18149e-05	-0.24128	0.787	0.664	0.518217
Cltb	7.2451e-05	-0.163272	0.828	0.583	0.522807
Fam110a	7.2856e-05	-0.197964	0.748	0.626	0.525729
Prelid2	7.37751e-05	0.067711	0.799	0.63	0.532361
Cdr2	7.4413e-05	-0.249117	0.643	0.57	0.536964
Kras	7.47747e-05	0.328804	0.896	0.765	0.539574
Mfsd14b	7.57849e-05	-0.0758745	0.723	0.587	0.546864
Camk1d	7.65125e-05	-0.114711	0.764	0.607	0.552114
Furin	7.67207e-05	0.0340844	0.715	0.621	0.553616
Cenpa	7.82057e-05	0.0265568	0.756	0.598	0.564332
Il21r	7.83773e-05	-0.115691	0.822	0.606	0.565571
Kdm4a	7.85649e-05	-0.0331077	0.781	0.623	0.566924
Leprot	8.24375e-05	0.300492	0.816	0.68	0.594869
Ssbp1	8.29587e-05	-0.273307	0.703	0.555	0.59863
Nedd4	8.44384e-05	-0.133137	0.518	0.425	0.609308
Pmf1	8.51038e-05	-0.332659	0.695	0.56	0.614109
Phactr2	8.58483e-05	-0.0617448	0.801	0.674	0.619481
Hsd17b12	8.69004e-05	-0.140114	0.861	0.681	0.627073
Ergic3	8.69569e-05	-0.166362	0.639	0.543	0.627481
Ctsd	8.73608e-05	0.355247	0.842	0.697	0.630396
Mmp2	8.76302e-05	3.70956	0.764	0.657	0.63234
Cenpv	8.81075e-05	-0.402309	0.869	0.666	0.635784
Lap3	8.90146e-05	0.0725684	0.576	0.503	0.642329
Rpn1	9.03459e-05	-0.0804062	0.803	0.615	0.651936
Mrpl21	9.10591e-05	-0.177753	0.752	0.637	0.657082
Gm26917	9.17345e-05	2.38224	0.865	0.673	0.661956
Bak1	9.2827e-05	-0.0404966	0.84	0.639	0.669839
Nlrp3	9.30292e-05	-0.0530458	0.803	0.623	0.671298
Zdhhc3	9.71355e-05	-0.151023	0.793	0.626	0.70093
Itgax	0.000100012	0.120136	0.793	0.622	0.721688
Tmem189	0.000100714	-0.139193	0.688	0.558	0.726753
Surf4	0.000102251	0.165986	0.854	0.673	0.737845
Ccrl2	0.000103037	0.193144	0.762	0.67	0.743513
Chd3	0.000103171	-0.166641	0.742	0.572	0.744482
Ndufv1	0.000104849	-0.244725	0.893	0.647	0.756589
Acot7	0.000105016	-0.177671	0.723	0.547	0.757794
Ccl6	0.000105808	0.370004	0.967	0.831	0.763514
Apaf1	0.000106019	-0.0523548	0.832	0.626	0.765036
Plekhm3	0.000107405	-0.311945	0.682	0.563	0.775032
Cbx3	0.000107851	0.030482	0.871	0.647	0.778252
C1qb	0.000108459	0.487781	0.703	0.56	0.782641
Sh3pxd2b	0.000108879	-0.0425568	0.828	0.653	0.785669
Cyb5b	0.000109443	0.0259521	0.787	0.614	0.78974
Zfp516	0.000109552	-0.176091	0.936	0.721	0.790531
Akr1b3	0.000113996	0.132397	0.826	0.655	0.822597
Ier3	0.000114453	0.222761	0.801	0.678	0.825894
Gsto1	0.000115817	0.272339	0.771	0.658	0.835739
Hexb	0.000116498	0.239923	0.816	0.702	0.840652
Lpcat1	0.000116865	-0.194691	0.879	0.673	0.843296
Sdc4	0.000123553	-0.192139	0.805	0.67	0.891558
Sypl	0.000124472	-0.403908	0.742	0.582	0.898189
Degs1	0.000125752	0.087136	0.91	0.709	0.907429
Dnajb1	0.000128654	0.217073	0.717	0.625	0.928367
Lsr	0.000130257	-0.363388	0.596	0.5	0.939933
Sla	0.000130607	-0.193853	0.869	0.63	0.94246
Afdn	0.000135353	-0.12208	0.738	0.58	0.976709
C3	0.000135733	-0.203113	0.523	0.449	0.979453
Il13ra1	0.000135811	0.0395601	0.793	0.653	0.980014
Ramp3	0.000135914	0.131371	0.686	0.603	0.980752
Tnpo1	0.000137361	-0.0662557	0.793	0.655	0.991193
Lrrfip2	0.000141841	0.235938	0.857	0.712	1
Atp2a2	0.00014731	-0.305812	0.801	0.625	1
Fam149a	0.000147515	0.206147	0.412	0.383	1
Ilf2	0.0001492	0.169196	0.705	0.586	1
Ninj1	0.000152398	-0.207011	0.637	0.551	1
Kdm2b	0.000160003	-0.309559	0.805	0.588	1
Golgb1	0.000162088	-0.0677767	0.855	0.639	1
Nabp1	0.000163133	0.0587473	0.77	0.618	1
Fkbp3	0.000175089	-0.0388215	0.91	0.664	1
Ncf2	0.000175561	0.189367	0.926	0.755	1
4933417E11Rik	0.000179987	2.78501	0.629	0.564	1
Cd37	0.000184342	-0.12099	0.836	0.658	1
Nfe2l1	0.00018712	-0.0552576	0.896	0.664	1
Cetn2	0.000193244	0.27798	0.602	0.543	1
Anapc11	0.000195876	-0.0450716	0.928	0.7	1
Hba-a1	0.000197507	-1.36719	0.867	0.798	1
Adh5	0.000199478	0.134708	0.887	0.669	1
Phf11b	0.000199866	-0.3914	0.789	0.641	1
Ccl17	0.000202416	0.00713471	0.973	0.843	1
Scarb2	0.000205261	0.0348743	0.799	0.676	1
Ncf4	0.000207192	0.0713213	0.664	0.587	1
Oxct1	0.000214749	-0.1901	0.83	0.615	1
Ear2	0.000216532	0.0439768	0.812	0.649	1
Hapln3	0.000222592	1.07095	0.426	0.408	1
Smpdl3a	0.000229172	0.157321	0.869	0.694	1
Plpbp	0.000233355	-0.113653	0.738	0.579	1
Pde4dip	0.000240715	-0.728709	0.65	0.555	1
Dusp3	0.000248262	0.0796585	0.861	0.693	1
Scgb1a1	0.000249165	-0.40982	0.678	0.572	1
Bach1	0.000254749	-0.0997905	0.971	0.763	1
Trim30a	0.000256711	-0.372867	0.812	0.568	1
Clec12a	0.000269742	-0.213259	0.672	0.534	1
Armcx1	0.000275609	4.85583	0.26	0.263	1
Ppa1	0.000277464	0.0874145	0.688	0.555	1
Il10rb	0.000283138	-0.13375	0.742	0.595	1
Trio	0.000288276	-0.206452	0.734	0.595	1
Ak6	0.000299207	0.225514	0.73	0.682	1
Aldh2	0.000304588	0.205904	0.732	0.614	1
Denr	0.000309788	0.341852	0.85	0.68	1
Edem2	0.000310795	0.221326	0.668	0.605	1
Ifi27l2a	0.000312916	-0.0693328	0.674	0.607	1
Fnbp1l	0.00031452	-0.0615584	0.904	0.658	1
Naa50	0.000324583	-0.0206218	0.797	0.677	1
Pnpla8	0.000328619	0.0388104	0.896	0.705	1
Ralb	0.000339069	0.0340539	0.777	0.651	1
Kmt5a	0.000340223	-0.0163123	0.83	0.639	1
Hnrnpll	0.000347454	0.14402	0.869	0.733	1
Nampt	0.000355151	0.192451	0.746	0.609	1
Spty2d1	0.000359489	0.0155049	0.881	0.615	1
Lmo4	0.000359909	0.0492306	0.787	0.661	1
Rragc	0.000366151	-0.134201	0.836	0.68	1
Acp1	0.000366945	-0.121801	0.781	0.633	1
Slco3a1	0.000369525	-0.27009	0.713	0.566	1
Poglut1	0.000372692	-0.0952038	0.754	0.676	1
Alcam	0.000375408	0.00351591	0.896	0.709	1
Impdh2	0.000397887	0.0336787	0.777	0.615	1
F2rl2	0.000407622	-0.289262	0.82	0.621	1
Trpv2	0.00040899	0.10534	0.65	0.555	1
Flrt3	0.000409394	-0.0877559	0.803	0.701	1
Znhit1	0.000409412	0.0299294	0.74	0.602	1
Rilpl2	0.000412774	-0.00705487	0.807	0.647	1
Serpinb6b	0.000415081	0.107494	0.816	0.701	1
Cmtr1	0.000418111	-0.315534	0.881	0.633	1
Kcnq1ot1	0.00042155	-0.253531	0.75	0.637	1
Ctsl	0.000422064	0.0798303	0.721	0.635	1
Plin2	0.000422569	0.0145754	0.775	0.662	1
Marc2	0.000428944	0.0776642	0.893	0.721	1
Dnajc10	0.00043918	0.0444801	0.717	0.617	1
Antxr2	0.000445129	-0.0106983	0.74	0.597	1
AC149090.1	0.000459192	0.0720186	0.848	0.661	1
Trmt61b	0.000471422	0.20814	0.346	0.367	1
Plaat3	0.000476351	-0.403668	0.654	0.597	1
Mthfs	0.000480703	0.0626892	0.84	0.681	1
Arhgap31	0.000485925	-0.245825	0.775	0.611	1
Vamp5	0.000487905	0.18364	0.641	0.601	1
Acsl4	0.000489073	-0.430328	0.785	0.611	1
Adam8	0.000496628	0.117819	0.824	0.635	1
Etnk1	0.000496645	-0.18677	0.738	0.595	1
Atic	0.000515021	0.046239	0.74	0.584	1
Naga	0.000519694	-0.185196	0.863	0.646	1
Prkcsh	0.000535317	0.0202884	0.812	0.666	1
Map3k14	0.000555698	-0.359664	0.809	0.614	1
Scpep1	0.000558652	0.193365	0.84	0.68	1
Ppid	0.000559824	-0.242281	0.688	0.582	1
Dtnbp1	0.000561149	-0.705988	0.758	0.555	1
Prxl2c	0.000563664	0.241018	0.586	0.566	1
Ogfrl1	0.000564781	-0.237956	0.85	0.755	1
Hba-a2	0.000581867	-1.2468	0.83	0.803	1
Lst1	0.000589923	-0.268516	0.709	0.614	1
Clec2d	0.000593379	0.0444984	0.668	0.54	1
Arhgef40	0.000595101	-0.36927	0.564	0.488	1
Clasp2	0.000597639	0.13046	0.738	0.622	1
Pofut2	0.000603376	0.0678632	0.615	0.532	1
Plp2	0.000619419	0.167125	0.814	0.74	1
Ms4a6c	0.000627435	-0.0235959	0.732	0.638	1
Slc15a3	0.000630159	0.0916513	0.859	0.733	1
Ascc1	0.000634318	-0.274034	0.648	0.584	1
Tia1	0.000650982	-0.413459	0.809	0.626	1
Atp13a3	0.000654122	-0.106516	0.896	0.677	1
Prkd3	0.000686894	-0.28616	0.688	0.568	1
Nek6	0.000688439	0.00851116	0.711	0.594	1
Lta4h	0.000694413	0.345725	0.781	0.653	1
Dusp1	0.000694812	0.388727	0.875	0.747	1
Adipor2	0.000715987	-0.17312	0.834	0.689	1
Bcl2l11	0.000766767	-0.245658	0.674	0.575	1
Ppp3r1	0.000775923	-0.2397	0.824	0.63	1
Hbb-bs	0.000785774	-1.02154	0.971	0.936	1
Nfkbiz	0.000795427	-0.089727	0.729	0.603	1
Bex3	0.000845907	-0.0584303	0.691	0.584	1
Rpap3	0.000849625	-0.295026	0.82	0.645	1
Tpm1	0.000857842	-0.244798	0.719	0.582	1
Inmt	0.000859419	0.0453464	0.484	0.503	1
Tnni2	0.000878365	0.14996	0.539	0.512	1
Ugp2	0.000882946	0.173799	0.568	0.507	1
Fgd2	0.00089296	0.0522919	0.646	0.562	1
Tmbim1	0.000902612	-0.295626	0.719	0.575	1
Grk3	0.000909364	0.0627611	0.836	0.705	1
Atp6v1e1	0.00093738	0.121997	0.658	0.587	1
Cd63	0.000938666	0.0242816	0.928	0.784	1
Arl5a	0.00095041	-0.0970476	0.885	0.67	1
Cish	0.000956298	-0.0919648	0.842	0.643	1
Ddt	0.000957416	0.111424	0.715	0.613	1
Sept3	0.000974487	-0.735502	0.887	0.661	1
Lmna	0.000988813	0.109578	0.752	0.657	1
Hat1	0.000995244	-0.189476	0.729	0.621	1
Cfp	0.0010072	0.0929532	0.799	0.662	1
Spp1	0.00102853	-0.131599	0.791	0.701	1
Lrrc58	0.0010389	0.197573	0.754	0.607	1
Tubb4b	0.00104392	0.45144	0.77	0.653	1
Pin1	0.00106691	0.441299	0.781	0.672	1
Tm6sf1	0.00114515	-0.0846753	0.822	0.672	1
Mt1	0.00115291	0.22745	0.85	0.761	1
Hmg20b	0.00115482	-0.0926004	0.816	0.637	1
Tmem243	0.00115948	0.461733	0.713	0.645	1
Jun	0.00121291	0.194341	0.752	0.696	1
Edem1	0.00121825	0.157955	0.727	0.622	1
Il10ra	0.00122142	-0.091218	0.76	0.635	1
Nostrin	0.00122507	-0.207845	0.795	0.724	1
Specc1l	0.00126172	-0.14937	0.779	0.601	1
Npm3	0.00129198	-0.0325664	0.756	0.643	1
Eif4e	0.0012957	0.112456	0.859	0.7	1
Nhlrc2	0.00131103	-0.244451	0.77	0.655	1
Socs3	0.00131832	-0.00149812	0.814	0.673	1
Rnf19b	0.00134613	-0.273523	0.822	0.646	1
Ddb1	0.00134775	-0.0515768	0.936	0.713	1
Ap1s2	0.00136268	-0.0461582	0.682	0.574	1
Cd274	0.00136309	-0.164253	0.793	0.639	1
Ggh	0.00136967	0.269581	0.781	0.668	1
Scd2	0.00137399	-0.104714	0.781	0.615	1
Lyst	0.00138491	-0.360281	0.963	0.716	1
Cd68	0.00138533	0.0621418	0.812	0.651	1
Hhex	0.00140219	-0.645355	0.771	0.579	1
Mrps5	0.00142478	-0.143864	0.66	0.579	1
Tpi1	0.00145983	0.266959	0.799	0.682	1
Mrpl9	0.00150397	-0.564324	0.658	0.614	1
Larp4b	0.00150673	-0.0647436	0.854	0.627	1
Ahcyl1	0.00151755	-0.165667	0.875	0.635	1
mt-Atp8	0.00154636	0.0473006	0.736	0.562	1
Snhg1	0.00156232	0.116936	0.85	0.654	1
Ncaph2	0.00160353	0.0233756	0.686	0.591	1
Trerf1	0.00161931	-0.0677086	0.881	0.698	1
Nisch	0.00167181	-0.023217	0.779	0.625	1
Ighm	0.00170843	-0.0559263	0.816	0.654	1
Smc1a	0.00174919	0.0538271	0.826	0.635	1
Myo9a	0.00177639	0.00460901	0.895	0.661	1
Cyb5r3	0.00179727	0.122556	0.885	0.747	1
Creg1	0.00183228	-0.10655	0.973	0.743	1
App	0.00183446	0.125522	0.873	0.736	1
Stat1	0.00185646	-0.210044	0.762	0.595	1
H2-DMb2	0.00196139	0.0314228	0.807	0.678	1
Csnk1e	0.00205509	0.110339	0.75	0.669	1
Eva1b	0.00207448	0.0414347	0.752	0.661	1
Dnajc15	0.00214972	-0.0630967	0.895	0.737	1
Tiparp	0.00215849	0.0391261	0.707	0.633	1
Tnfaip3	0.00216123	-0.036509	0.809	0.665	1
Vps35	0.00224999	0.000161031	0.887	0.701	1
Dpysl2	0.00234408	0.00350062	0.848	0.676	1
Eif1a	0.00237118	-0.185273	0.854	0.638	1
Coa5	0.00238072	-0.0309353	0.633	0.571	1
Tmem131	0.00239964	-0.197149	0.875	0.693	1
Tbl1x	0.00240969	-0.324196	0.807	0.627	1
Arhgap18	0.00248525	-0.160865	0.887	0.661	1
Mdh2	0.00250956	0.141181	0.93	0.807	1
Gns	0.00252089	-0.067591	0.715	0.576	1
Zbtb1	0.00265722	-0.120556	0.85	0.655	1
Cpne2	0.00275348	-0.189066	0.623	0.551	1
Sept9	0.00275507	0.0679835	0.785	0.633	1
Ppm1m	0.00278935	-0.0921519	0.848	0.684	1
Tnks2	0.00279531	-0.205605	0.713	0.56	1
Klhl5	0.00287488	0.199897	0.68	0.579	1
Mapk3	0.00293234	0.501156	0.721	0.672	1
S100a10	0.00293259	0.153532	0.852	0.773	1
Eif1ax	0.0029714	0.212309	0.805	0.661	1
Ciita	0.00308958	-0.432823	0.898	0.635	1
Selenoh	0.00309279	-0.207102	0.68	0.617	1
Rogdi	0.00316839	0.000624746	0.898	0.751	1
Anxa3	0.00322874	-0.015658	0.861	0.723	1
Vrk1	0.00323583	0.115391	0.895	0.7	1
Pik3r1	0.00326176	-0.0307052	0.877	0.693	1
Ssrp1	0.00327979	0.0105139	0.744	0.622	1
Unc119	0.00335283	-0.209197	0.73	0.614	1
Chka	0.00339598	-0.0248462	0.789	0.651	1
Inpp5d	0.00340849	-0.351408	0.881	0.626	1
Csrnp1	0.00344236	-0.084573	0.91	0.765	1
Galnt1	0.00345426	-0.105547	0.865	0.641	1
Tent5c	0.00348684	0.295302	0.797	0.672	1
Ccnd2	0.00364291	0.0398998	0.855	0.681	1
Ppfia4	0.0037067	-0.142735	0.768	0.617	1
AA467197	0.00371579	-0.174075	0.818	0.668	1
AI662270	0.00372286	0.0892785	0.824	0.688	1
2900097C17Rik	0.00375493	-0.0335011	0.865	0.701	1
Ap3s1	0.003877	0.0272386	0.705	0.586	1
Nrros	0.00389074	0.0574278	0.717	0.634	1
Il1b	0.00389433	-0.159205	0.9	0.752	1
Ggta1	0.00392267	-0.209289	0.779	0.664	1
Cd44	0.00397926	0.140984	0.83	0.689	1
Etfb	0.00400945	0.0424457	0.84	0.7	1
Cd80	0.00409924	0.0708247	0.801	0.678	1
Slc25a20	0.00411015	-0.163508	0.885	0.735	1
Clu	0.00411663	0.0413795	0.83	0.787	1
Icam1	0.00425438	0.17537	0.799	0.684	1
Fabp5	0.0043699	-0.0497473	0.967	0.877	1
Itgb7	0.00444724	-0.129542	0.805	0.664	1
Gngt2	0.00448994	-0.075811	0.838	0.777	1
Arhgap17	0.00460502	-0.145827	0.859	0.661	1
Maff	0.004613	0.336409	0.818	0.712	1
Trim25	0.00470311	-0.255577	0.836	0.677	1
Osbpl8	0.00474775	-0.214485	0.904	0.689	1
Rnpep	0.00483692	0.0848773	0.609	0.578	1
Wfdc17	0.00494429	-0.197559	0.793	0.714	1
Ehbp1l1	0.00506846	-0.205127	0.863	0.698	1
Hfe	0.00516935	-0.00371769	0.723	0.611	1
BC028528	0.00517516	-0.0801438	0.717	0.627	1
Crybg1	0.00522702	-0.0409985	0.795	0.677	1
Tmem176a	0.00546932	-0.151256	0.84	0.733	1
Ybx3	0.00561549	0.0645733	0.842	0.727	1
Cflar	0.00575457	-0.116426	0.709	0.583	1
Hmgcs1	0.00582121	-0.441834	0.693	0.599	1
Mpp6	0.0061493	-0.0939963	0.873	0.692	1
Lsm5	0.00614999	0.177799	0.793	0.724	1
Ifi205	0.00633605	-0.422873	0.719	0.634	1
Acaa1a	0.00654149	0.0544242	0.934	0.768	1
Zmynd15	0.00665424	0.053733	0.742	0.721	1
Gng2	0.00679391	-0.437277	0.865	0.637	1
Rgs1	0.00682429	-0.28906	0.756	0.647	1
Tmem165	0.00694431	-0.182076	0.869	0.733	1
Rbbp7	0.00715281	0.160489	0.861	0.752	1
Tbc1d9	0.00724851	-0.158235	0.799	0.637	1
Setd5	0.00739786	-0.511193	0.865	0.674	1
Lrrk1	0.00754373	-0.115514	0.811	0.643	1
Syk	0.00764171	0.00837325	0.797	0.635	1
Qpct	0.00794307	-0.00962375	0.764	0.657	1
Eno1	0.00796974	0.165685	0.91	0.784	1
Lrrc59	0.00805223	-0.27695	0.801	0.655	1
Slc41a1	0.00815903	-0.271615	0.832	0.669	1
Pmvk	0.00821751	-0.0796745	0.803	0.651	1
Lilrb4a	0.0082519	-0.0388546	0.789	0.702	1
Coro2a	0.00838272	0.0277294	0.846	0.708	1
Prdx5	0.00891497	0.384484	0.932	0.853	1
Nuak2	0.00911773	-0.241881	0.885	0.694	1
Klrd1	0.00913945	0.0155271	0.697	0.613	1
Csrp1	0.00921405	0.157028	0.771	0.713	1
Cst3	0.00926404	-0.197208	0.998	0.997	1
Aprt	0.00943557	0.137013	0.873	0.74	1
Ffar4	0.00961653	-0.190743	0.717	0.646	1
Ktn1	0.00963943	0.0407642	0.869	0.65	1
Lyz2	0.0100539	0.116631	0.869	0.842	1
Uap1	0.0100704	-0.20473	0.77	0.645	1
Ccr7	0.0101155	-0.219867	0.795	0.716	1
Trib1	0.0102222	-0.436368	0.875	0.662	1
Fam120a	0.0102235	0.00666976	0.787	0.654	1
Ccnd1	0.0104012	-0.402215	0.82	0.642	1
Atp6ap1	0.0104065	0.0255709	0.793	0.693	1
Nus1	0.0104333	-0.172383	0.734	0.634	1
Nfkbid	0.0106343	0.0372323	0.865	0.751	1
Nop56	0.010723	-0.0691365	0.717	0.654	1
Fcer1g	0.0108427	0.26348	0.918	0.866	1
Polr2j	0.0109678	0.110559	0.812	0.684	1
Eid1	0.0109941	-0.0571838	0.924	0.74	1
Itpripl2	0.0110584	-0.19458	0.768	0.635	1
Ptafr	0.0112543	0.189933	0.77	0.694	1
Dnajb14	0.0113505	-0.0201376	0.893	0.731	1
Tnfrsf1b	0.0115153	-0.0477249	0.643	0.606	1
Tmed3	0.0116468	0.118644	0.932	0.807	1
Gpcpd1	0.0116946	-0.342813	0.838	0.654	1
Smc3	0.0118481	-0.29051	0.686	0.614	1
Cep170	0.0118931	-0.214408	0.824	0.639	1
Dap	0.0119799	-0.135992	0.707	0.67	1
Fam129a	0.0120285	-0.0900908	0.893	0.71	1
Nenf	0.0122154	0.369027	0.758	0.677	1
Sppl2a	0.0125565	0.099219	0.857	0.684	1
Resf1	0.0126252	-0.165875	0.838	0.641	1
Avpi1	0.0126811	-0.281993	0.822	0.657	1
Evi2a	0.0128536	-0.0345063	0.926	0.767	1
Lims1	0.0128748	-0.105226	0.844	0.677	1
Ppp3ca	0.0130906	-0.104692	0.902	0.735	1
Otulinl	0.0131712	-0.271325	0.736	0.623	1
Cuedc2	0.0134885	-0.0699005	0.83	0.755	1
Ptma	0.0138334	-0.0553932	0.988	0.977	1
Msrb1	0.0139685	0.133001	0.826	0.735	1
Gtf2e2	0.0145274	0.33375	0.611	0.647	1
Cdc123	0.0146095	-0.145489	0.779	0.692	1
Pnn	0.0146101	-0.153585	0.865	0.672	1
Arrb2	0.0147293	-0.0515172	0.736	0.657	1
Pmepa1	0.0147715	-0.100778	0.773	0.63	1
Trf	0.014793	0.232867	0.896	0.767	1
Hck	0.0148352	-0.245835	0.688	0.602	1
Anxa4	0.0148954	0.055793	0.846	0.694	1
Pgrmc1	0.0152335	-0.176132	0.688	0.642	1
Lsm3	0.0154866	0.123279	0.725	0.625	1
Marcksl1	0.015565	0.043949	0.883	0.765	1
Stard3nl	0.0156672	-0.0496523	0.875	0.737	1
Tmpo	0.0164735	-0.444993	0.871	0.673	1
Mif	0.0167285	0.345309	0.945	0.82	1
Mef2a	0.0169663	-0.0815265	0.865	0.706	1
Macf1	0.0170586	0.020573	0.857	0.714	1
Ssr2	0.0171468	0.0703042	0.871	0.724	1
Smim3	0.0172431	0.0358504	0.828	0.696	1
Cnih1	0.01738	-0.285858	0.68	0.603	1
Klrk1	0.0174771	-0.419882	0.752	0.653	1
Cacybp	0.0175547	0.0205071	0.777	0.686	1
Tecr	0.017631	-0.251365	0.816	0.68	1
Sav1	0.0176383	-0.308549	0.791	0.646	1
Washc2	0.018698	-0.134443	0.705	0.619	1
Myadm	0.0187734	-0.0819015	0.857	0.723	1
Atxn10	0.0190343	-0.152872	0.811	0.651	1
Olfm1	0.0192632	-0.0992888	0.809	0.688	1
Pmaip1	0.0195895	0.00484798	0.775	0.625	1
Tbc1d8	0.0196966	-0.0737932	0.865	0.724	1
Dleu2	0.0198936	0.048767	0.795	0.646	1
Rcn2	0.0199062	0.301306	0.709	0.627	1
Bcl2a1a	0.0208835	0.184578	0.91	0.838	1
Gcnt2	0.021123	-0.181053	0.801	0.66	1
Mxd1	0.0211427	-0.227314	0.854	0.639	1
Sptan1	0.0212029	-0.108715	0.818	0.689	1
Napsa	0.021307	0.237477	0.93	0.784	1
Pycard	0.0215343	-0.15967	0.938	0.744	1
Ahr	0.0221546	-0.100198	0.891	0.682	1
Dync1i2	0.0223442	0.288618	0.764	0.669	1
Ahnak	0.0229902	-0.0342929	0.791	0.676	1
Prkar2a	0.0230057	-0.106191	0.834	0.684	1
Ctsc	0.0232474	0.0788872	0.834	0.697	1
Apoe	0.0234028	0.260076	0.842	0.782	1
Ext1	0.0234436	-0.0281208	0.703	0.635	1
Itprid2	0.0236076	-0.337864	0.75	0.654	1
Slk	0.0237872	0.0273565	0.879	0.705	1
Rnf130	0.0243338	0.00976076	0.754	0.657	1
Rtn3	0.024597	0.113928	0.92	0.74	1
Tpd52	0.0249322	0.0206912	0.875	0.739	1
Mrpl34	0.0250386	0.341934	0.77	0.728	1
Rassf4	0.0250692	-0.0689339	0.865	0.725	1
S100a6	0.025208	0.196178	0.984	0.937	1
Csf2rb2	0.0254975	-0.0116427	0.684	0.631	1
Pfdn1	0.0257987	-0.0459591	0.754	0.646	1
Snhg15	0.0259301	-0.0681287	0.781	0.705	1
Tmem176b	0.0261172	-0.184088	0.84	0.733	1
Swap70	0.0261689	-0.212977	0.852	0.69	1
Rsl1d1	0.0262945	0.0874348	0.779	0.685	1
Wsb2	0.0271969	-0.199343	0.527	0.534	1
Metap2	0.0273486	0.254782	0.883	0.764	1
Akr1a1	0.0285849	0.536608	0.988	0.886	1
Ctsa	0.0297828	-0.269539	0.863	0.717	1
Batf3	0.0300276	-0.0594894	0.924	0.759	1
Nfat5	0.0300648	-0.25484	0.855	0.677	1
Malat1	0.0304546	-0.15143	0.961	0.932	1
S100a4	0.0306927	0.0469012	0.943	0.798	1
Pa2g4	0.0307677	-0.183792	0.816	0.731	1
Vim	0.0309916	0.143124	0.955	0.942	1
Rgs10	0.0319465	0.0402192	0.979	0.912	1
Pak1	0.0328957	-0.0159941	0.783	0.686	1
Atp6v0d1	0.0334413	-0.0979856	0.74	0.657	1
Cnih4	0.0341732	0.00302767	0.859	0.697	1
Ncf1	0.0357028	-0.034412	0.938	0.772	1
Sema4a	0.0360819	-0.131539	0.723	0.651	1
Fosb	0.0362553	0.0668983	0.842	0.769	1
Slc9a3r1	0.0374126	-0.0114437	0.791	0.692	1
Acvrl1	0.0375372	-0.181568	0.742	0.635	1
Hspd1	0.0376282	0.083785	0.814	0.682	1
Smarcc1	0.0381541	-0.157893	0.789	0.678	1
Csf2ra	0.0385664	0.202574	0.857	0.761	1
Txnrd1	0.0394569	0.0433734	0.939	0.779	1
Pld4	0.0404728	-0.105192	0.861	0.712	1
Rap2a	0.0405824	0.0901112	0.838	0.713	1
Nav1	0.0424663	-0.35032	0.865	0.674	1
Nckap1l	0.0439561	0.295646	0.893	0.771	1
Wdfy4	0.0442429	-0.164741	0.867	0.698	1
Txndc15	0.0451744	-0.319481	0.807	0.721	1
P4hb	0.0452197	0.137504	0.74	0.67	1
Gadd45b	0.0455161	0.0978556	0.908	0.799	1
Eif6	0.0462621	0.103296	0.861	0.705	1
Nr4a1	0.046444	0.0247273	0.816	0.693	1
Ccl5	0.0464735	-0.91187	0.805	0.741	1
Nhp2	0.0469562	0.0218129	0.801	0.684	1
Ifitm3	0.0477706	0.114887	0.918	0.791	1
Dhx9	0.0478363	-0.206172	0.908	0.688	1
Soat1	0.0490544	-0.0322323	0.797	0.693	1
Hdgf	0.0494679	0.0427568	0.775	0.668	1
Arl5c	0.051247	-0.245806	0.701	0.655	1
Snx10	0.0524632	-0.448123	0.748	0.623	1
Acsl5	0.0533229	-0.161135	0.846	0.717	1
H2-Oa	0.0534861	-0.326212	0.748	0.662	1
Clic4	0.0540206	-0.0444434	0.891	0.704	1
H2afv	0.0549271	0.244774	0.861	0.724	1
Plbd1	0.0562006	-0.259774	0.836	0.818	1
Dnajc3	0.0570773	0.0894982	0.881	0.698	1
Gmps	0.0583542	-0.0917268	0.816	0.696	1
Snrpf	0.0599201	0.17848	0.844	0.796	1
Colgalt1	0.0615118	-0.0989185	0.844	0.702	1
Ptger4	0.0620437	-0.0356374	0.779	0.645	1
Gpr137b	0.0632775	-0.051811	0.818	0.744	1
Atp6v0c	0.0635674	0.196324	0.932	0.874	1
Bmyc	0.0646196	-0.418219	0.678	0.638	1
Slamf7	0.0652764	-0.116943	0.883	0.704	1
AW112010	0.0677272	0.0645856	0.854	0.768	1
Gm42418	0.0683201	0.451468	1	1	1
Fkbp1a	0.0687441	0.204596	0.861	0.791	1
Cdkn1a	0.0692571	0.0521899	0.855	0.786	1
Vdac1	0.0696832	0.0791588	0.943	0.799	1
Fth1	0.0706986	0.0727832	1	0.999	1
H2-DMa	0.0709608	0.0832155	0.957	0.857	1
Polr2f	0.0715549	0.00254306	0.783	0.709	1
Arl8b	0.0728993	-0.0458035	0.857	0.714	1
Flt3	0.0730732	-0.230268	0.717	0.614	1
Atpif1	0.0735458	0.013861	0.918	0.924	1
Hif1a	0.0738506	0.0238114	0.84	0.66	1
Erh	0.0740549	-0.125131	0.77	0.681	1
Sdcbp	0.0741504	0.26719	0.842	0.784	1
Ctnnb1	0.0759407	0.0146321	0.846	0.729	1
Tgoln1	0.0759554	-0.192016	0.771	0.626	1
Snx5	0.0778846	0.153122	0.885	0.787	1
Fh1	0.0786194	-0.247457	0.721	0.664	1
Ptms	0.079967	0.092453	0.957	0.936	1
Acadm	0.0814083	0.23857	0.715	0.67	1
Rbm17	0.0816542	-0.088603	0.867	0.725	1
Nrip1	0.0843132	-0.170074	0.818	0.653	1
Taldo1	0.08469	-0.0973546	0.924	0.858	1
Litaf	0.0857625	0.18205	0.791	0.718	1
Kdelr1	0.0862403	-0.378479	0.752	0.68	1
Glmp	0.0872437	0.076221	0.752	0.696	1
Rexo2	0.0873193	0.086985	0.857	0.761	1
Pacsin2	0.0891136	-0.261314	0.883	0.717	1
Rgs2	0.0967933	-0.194454	0.814	0.696	1
Aplp2	0.0978702	0.0169249	0.852	0.771	1
Hdlbp	0.0995765	-0.12098	0.863	0.672	1
Fnbp1	0.102253	-0.197007	0.807	0.82	1
Xbp1	0.102343	-0.058203	0.832	0.676	1
Tuba1b	0.102725	0.07983	0.889	0.82	1
Ywhag	0.10388	-0.247709	0.807	0.635	1
Cd24a	0.105601	-0.0371263	0.777	0.724	1
Cct3	0.106653	0.278044	0.9	0.783	1
Asah1	0.106714	0.0323461	0.867	0.763	1
Pebp1	0.107138	0.15145	0.826	0.787	1
Eif4g1	0.107168	-0.188041	0.869	0.701	1
Rtn4	0.107543	-0.114796	0.898	0.83	1
Cotl1	0.108906	0.261319	0.959	0.855	1
Laptm4a	0.111127	0.107286	0.82	0.728	1
Mbtd1	0.111329	-0.206047	0.924	0.662	1
Morf4l2	0.111634	0.185666	0.828	0.761	1
Adam23	0.111802	-0.243579	0.672	0.626	1
Cpq	0.111905	0.201383	0.766	0.673	1
Cdk2ap2	0.112125	-0.0925422	0.861	0.728	1
Erlin1	0.113485	-0.136848	0.674	0.621	1
Cntrl	0.113925	-0.292537	0.799	0.693	1
Tbrg1	0.115368	-0.0178973	0.848	0.697	1
Ruvbl1	0.115711	0.0407813	0.75	0.673	1
Snx1	0.116382	0.144082	0.756	0.705	1
Mxi1	0.117282	-0.290524	0.725	0.619	1
Coro1a	0.11804	-0.0376211	0.957	0.916	1
B2m	0.119014	-0.0612209	0.979	0.962	1
Ece1	0.1201	-0.134046	0.764	0.666	1
Cd86	0.120942	-0.163257	0.865	0.747	1
Tuba1c	0.121589	-0.0281736	0.777	0.729	1
Psmb9	0.122042	-0.0306475	0.928	0.867	1
Nme2	0.122299	0.169563	0.963	0.895	1
Dock10	0.123547	-0.276049	0.912	0.827	1
Calm3	0.123998	0.296958	0.967	0.836	1
Tuba1a	0.124412	0.253436	0.861	0.84	1
Iscu	0.125799	-0.264102	0.82	0.863	1
Snrpe	0.126117	0.3053	0.982	0.857	1
Fcgrt	0.12635	-0.141382	0.922	0.784	1
Pgk1	0.128478	0.288557	0.953	0.767	1
Etv3	0.129039	-0.0577438	0.904	0.731	1
Rab11fip1	0.130401	-0.220331	0.871	0.745	1
Tkt	0.131215	0.166737	0.961	0.85	1
Fermt3	0.132661	-0.170518	0.828	0.717	1
Gyg	0.135087	-0.115719	0.836	0.694	1
Herpud1	0.138817	-0.106712	0.816	0.714	1
Slc38a1	0.139876	-0.172004	0.881	0.681	1
Rab1a	0.142701	-0.154489	0.82	0.676	1
Bst2	0.144245	-0.212506	0.812	0.769	1
Trps1	0.145286	-0.158078	0.811	0.706	1
Ezr	0.146733	-0.0730476	0.783	0.668	1
Itgb2	0.149651	0.0340376	0.779	0.69	1
Odc1	0.14998	-0.0147343	0.824	0.737	1
Mbnl2	0.151897	-0.170172	0.82	0.676	1
Fgl2	0.15347	-0.345454	0.732	0.668	1
Hnrnpd	0.15893	-0.142875	0.848	0.786	1
Malt1	0.159142	0.1026	0.959	0.784	1
Tagln2	0.159756	0.157437	0.979	0.895	1
Basp1	0.162879	-0.114131	0.924	0.925	1
Tm2d2	0.16419	-0.310488	0.742	0.669	1
Actg1	0.164273	-0.0359167	1	0.999	1
Gsn	0.164316	0.0449304	0.809	0.739	1
Mthfd2	0.164988	-0.11875	0.781	0.688	1
Srebf2	0.165966	0.0828091	0.816	0.714	1
Ly86	0.166476	-0.113931	0.824	0.771	1
Alox5ap	0.167756	0.122549	0.924	0.783	1
Crip1	0.169853	0.0724433	0.998	0.992	1
Dstn	0.170333	0.193367	0.932	0.83	1
Mpc1	0.17121	-0.100744	0.867	0.862	1
Ube2e3	0.171832	0.0435496	0.816	0.745	1
Rdx	0.172733	-0.230662	0.783	0.651	1
P2ry10	0.175321	-0.244777	0.906	0.771	1
Ifrd1	0.188884	0.207846	0.824	0.796	1
Ctsb	0.190245	0.169878	0.832	0.78	1
Syngr2	0.191637	-0.138037	0.893	0.835	1
Irf8	0.192705	-0.274372	0.879	0.772	1
Serpinb9	0.194708	-0.145529	0.752	0.708	1
Pold4	0.194847	-0.0133991	0.768	0.68	1
C1qbp	0.194953	-0.0720473	0.852	0.714	1
Snx20	0.196111	0.165094	0.949	0.897	1
Plekho1	0.196737	-0.260179	0.891	0.803	1
Swi5	0.198623	0.162772	0.951	0.772	1
Rpl35	0.199509	-0.0773573	0.938	0.962	1
Pirb	0.199816	-0.233452	0.84	0.701	1
Rpl6	0.199953	-0.0100545	0.994	0.993	1
Fuca1	0.200493	-0.116051	0.904	0.763	1
Dync1h1	0.20142	-0.292153	0.857	0.69	1
Mkrn1	0.202555	-0.179576	0.889	0.812	1
Got1	0.204416	0.113286	0.85	0.783	1
Pdap1	0.20511	-0.263818	0.861	0.693	1
Eef1g	0.206763	-0.0251519	0.906	0.842	1
Pgam1	0.206866	0.0619332	0.896	0.78	1
Rbpj	0.211225	0.0332279	0.924	0.737	1
Ube2s	0.21163	-0.133509	0.832	0.834	1
Ran	0.21454	-0.0661033	0.955	0.875	1
Stx7	0.216165	0.0373946	0.939	0.832	1
Ranbp1	0.220875	0.19035	0.82	0.759	1
Klf4	0.221039	-0.240397	0.877	0.768	1
Efhd2	0.222225	-0.0808426	0.957	0.899	1
mt-Nd2	0.223514	0.0776203	0.975	0.962	1
Haus8	0.228447	-0.204486	0.559	0.61	1
Runx1	0.230831	-0.201621	0.816	0.696	1
Banf1	0.23276	-0.176739	0.863	0.755	1
Cytip	0.234191	-0.129846	0.887	0.854	1
Tnfaip8	0.234836	-0.131019	0.902	0.807	1
Ncoa7	0.234951	-0.368204	0.865	0.716	1
H2-Ab1	0.235381	-0.105933	0.969	0.932	1
Akap9	0.237007	-0.273894	0.83	0.69	1
Nr4a3	0.237949	-0.187837	0.787	0.7	1
Psmb8	0.238143	0.068952	0.982	0.956	1
Tmem14c	0.242933	0.085866	0.801	0.757	1
Npc2	0.246079	-0.123859	0.92	0.878	1
Npm1	0.246092	-0.0012155	0.971	0.96	1
P2rx4	0.246617	-0.166386	0.725	0.688	1
Flna	0.247726	-0.0349053	0.939	0.795	1
Ucp2	0.248007	-0.0374646	0.918	0.886	1
Dynll1	0.248168	0.173173	0.9	0.815	1
Sh3bp1	0.250902	0.00817538	0.842	0.768	1
Ifitm2	0.251412	0.155503	0.916	0.834	1
Jak2	0.252076	-0.100915	0.885	0.819	1
Hspe1	0.252106	0.0420723	0.885	0.917	1
Ptpn6	0.255303	-0.173851	0.68	0.662	1
Rrbp1	0.256377	-0.220234	0.883	0.776	1
Dbi	0.25741	0.0575606	0.945	0.849	1
Anxa2	0.258307	0.319504	0.965	0.887	1
Epsti1	0.258648	-0.27509	0.84	0.748	1
Lgals3	0.26118	0.0232357	0.953	0.886	1
Cstb	0.268022	0.139023	0.934	0.839	1
Etv6	0.269446	-0.109447	0.883	0.736	1
Sdf4	0.269527	0.129634	0.793	0.755	1
Cd9	0.270735	0.313585	0.816	0.771	1
Rala	0.271945	-0.0353118	0.883	0.826	1
Rnase6	0.272175	-0.0260638	0.736	0.68	1
Grasp	0.273607	-0.190723	0.793	0.72	1
Ccdc88a	0.273934	-0.355913	0.945	0.846	1
Aif1	0.2749	0.102196	0.914	0.84	1
Itgb1	0.283729	0.0357082	0.945	0.869	1
Tap1	0.284565	-0.0229753	0.807	0.688	1
Tpm4	0.286445	-0.010097	0.949	0.873	1
Ppt1	0.286995	-0.207751	0.834	0.701	1
Spred1	0.288166	-0.214181	0.768	0.697	1
Rpl32	0.293962	-0.044775	0.996	0.995	1
Cyfip1	0.294277	-0.171334	0.902	0.78	1
mt-Nd4	0.29622	0.0868628	0.986	0.975	1
Nfkbia	0.301729	-0.11015	0.924	0.787	1
Alyref	0.304394	-0.0892112	0.826	0.796	1
Lmnb1	0.304674	-0.12746	0.707	0.704	1
Ftl1	0.309338	0.0538019	0.992	0.997	1
Bcl2a1b	0.314622	0.0601906	0.93	0.918	1
Ciao2a	0.314776	0.0755267	0.811	0.752	1
Nr4a2	0.315144	-0.0308	0.803	0.694	1
Cxcl16	0.320293	-0.162605	0.84	0.84	1
H2-D1	0.320437	0.0648112	0.971	0.949	1
Cdkn1c	0.325153	1.35484	0.367	0.437	1
Plet1	0.3271	-0.329008	0.805	0.723	1
Laptm5	0.327782	-0.0015993	0.963	0.874	1
Gltp	0.327926	0.0879482	0.834	0.764	1
Sh3bgrl	0.329379	0.0211922	0.865	0.773	1
Hexa	0.330597	-0.0530094	0.838	0.745	1
Cyba	0.331012	0.121083	0.949	0.942	1
Ifi30	0.339811	0.178905	0.98	0.952	1
Trim35	0.342662	-0.366326	0.83	0.688	1
Spint2	0.349782	-0.255338	0.74	0.718	1
Gpx1	0.359917	0.171833	0.971	0.929	1
Lgals1	0.359972	0.0233365	0.906	0.847	1
Rtcb	0.361591	-0.152986	0.793	0.712	1
mt-Co1	0.365085	0.00283464	0.996	0.989	1
Mthfsl	0.365368	-0.0837779	0.846	0.775	1
Atp6v1d	0.365729	-0.0771651	0.832	0.704	1
Apbb1ip	0.367208	-0.00545092	0.883	0.757	1
Pkm	0.367299	0.178375	0.912	0.843	1
Ppia	0.367851	0.0791589	0.984	0.985	1
Ywhah	0.368839	0.0649908	0.943	0.902	1
Nucks1	0.369951	-0.099575	0.863	0.775	1
Tyrobp	0.375366	0.296621	0.955	0.926	1
Atp6ap2	0.37571	0.0956755	0.82	0.755	1
Set	0.377211	-0.102581	0.895	0.847	1
Pafah1b3	0.379139	-0.10983	0.729	0.677	1
Rps27l	0.384112	0.293023	0.979	0.93	1
Nfe2l2	0.388464	-0.075387	0.895	0.765	1
Crem	0.39268	-0.0640916	0.852	0.764	1
Neat1	0.394841	0.0717155	0.887	0.78	1
Myo1g	0.395697	-0.0828342	0.936	0.8	1
Acadl	0.396267	-0.355752	0.863	0.736	1
Sdf2l1	0.402806	-0.0732097	0.738	0.71	1
Vcp	0.403081	-0.00891685	0.902	0.859	1
Arl6ip1	0.404195	-0.167596	0.855	0.786	1
Baz1a	0.408345	-0.256312	0.898	0.776	1
Tmem123	0.409386	-0.22447	0.906	0.832	1
St8sia4	0.411014	-0.466254	0.816	0.72	1
Klf6	0.413426	-0.0887893	0.848	0.768	1
mt-Nd4l	0.41844	0.123665	0.805	0.775	1
Hmgn1	0.4189	-0.0406463	0.811	0.736	1
Eif5b	0.419284	-0.291499	0.812	0.718	1
Prkcd	0.422183	-0.00335638	0.834	0.757	1
H2-K1	0.422671	0.0465032	0.938	0.893	1
Ostc	0.422841	-0.135725	0.82	0.749	1
Fyn	0.429156	-0.207483	0.906	0.736	1
Cd2ap	0.432758	0.00932733	0.877	0.756	1
Prdx6	0.434532	-0.0295829	0.891	0.839	1
Higd1a	0.436344	-0.105051	0.783	0.756	1
Ola1	0.436927	-0.0094988	0.832	0.739	1
Manf	0.437405	-0.219199	0.85	0.792	1
Anxa5	0.438833	0.0874002	0.9	0.885	1
Slfn2	0.442292	-0.132515	0.789	0.752	1
Apobec3	0.444099	-0.048374	0.857	0.816	1
H2-Q7	0.444438	-0.228614	0.684	0.645	1
Uqcc2	0.455609	-0.0185357	0.801	0.782	1
Calr	0.462605	-0.0672456	0.908	0.834	1
Atp1a1	0.463686	-0.0331309	0.859	0.741	1
Qk	0.469749	-0.176844	0.738	0.706	1
Cltc	0.470418	0.05318	0.945	0.8	1
Sec61b	0.471068	-0.0315952	0.969	0.924	1
Lyn	0.485936	-0.0902969	0.83	0.777	1
Anp32b	0.486351	-0.00760477	0.939	0.898	1
Rpl41	0.486766	-0.0161695	0.996	0.997	1
Rnh1	0.493058	0.0448678	0.953	0.808	1
Add3	0.493707	-0.0247356	0.719	0.755	1
Cnn2	0.497904	0.11344	0.953	0.853	1
H2afz	0.499422	-0.0447887	0.971	0.96	1
mt-Nd1	0.502487	0.0209741	0.977	0.964	1
Ppp1r14b	0.502632	0.0975701	0.867	0.8	1
Ptpn1	0.504889	-0.0138133	0.896	0.814	1
Lamp2	0.505933	-0.0719738	0.863	0.798	1
H2-Aa	0.513115	0.0399151	0.984	0.975	1
Cd83	0.520546	-0.0489439	0.842	0.787	1
Cbfa2t3	0.525804	-0.22395	0.846	0.786	1
Tspo	0.526786	0.0943578	0.936	0.885	1
Bhlhe40	0.535014	0.0246496	0.875	0.79	1
Lsp1	0.5381	0.102166	0.975	0.932	1
Cfdp1	0.538946	-0.0190896	0.801	0.792	1
Pdia3	0.541507	-0.167227	0.895	0.834	1
Igkc	0.5421	-0.00153381	0.943	0.816	1
Slc38a2	0.549023	0.0152944	0.846	0.767	1
Rpl12	0.549106	-0.0284855	0.975	0.965	1
Prdx2	0.549506	0.0461282	0.955	0.847	1
Sat1	0.552331	-0.047659	0.836	0.854	1
Dek	0.556784	-0.233372	0.9	0.796	1
S100a13	0.558218	0.117741	0.949	0.847	1
Zfp36l1	0.563653	-0.1181	0.934	0.763	1
Grn	0.564861	-0.2797	0.795	0.702	1
Hmgb2	0.567742	0.0103602	0.713	0.688	1
Hsp90b1	0.569672	-0.314235	0.875	0.784	1
Eif2s1	0.572737	-0.137773	0.732	0.714	1
Sfr1	0.574792	0.0957628	0.859	0.756	1
Jaml	0.58075	-0.198584	0.783	0.697	1
Reep5	0.591194	-0.0577922	0.928	0.846	1
Hcfc1r1	0.591328	-0.107246	0.822	0.76	1
Atp6v1g1	0.591351	0.174093	0.992	0.916	1
Atp6v0e	0.594739	0.0936963	0.934	0.875	1
Hsp90aa1	0.59718	0.0458166	0.824	0.806	1
Tmsb10	0.597819	-0.0227854	0.986	0.984	1
Atox1	0.598038	-0.029636	0.986	0.977	1
S100a11	0.602323	0.0173595	0.98	0.977	1
Prdx1	0.604186	0.12983	0.951	0.924	1
Txn1	0.604408	0.126027	0.953	0.922	1
Zfp36	0.607658	0.0890962	0.809	0.768	1
M6pr	0.610055	-0.105165	0.795	0.692	1
Skap2	0.611454	0.0329496	0.932	0.854	1
Ndufa4	0.621642	-0.0365788	0.855	0.814	1
Ankrd17	0.622423	-0.471328	0.746	0.661	1
Ybx1	0.623389	0.0711966	0.975	0.93	1
Pdia6	0.625399	-0.0888813	0.812	0.749	1
Gm2a	0.626581	-0.0185758	0.893	0.828	1
Plek	0.628491	-0.104791	0.943	0.79	1
Itm2b	0.62898	0.019424	0.938	0.92	1
Prcp	0.631708	-0.0822575	0.814	0.721	1
2410006H16Rik	0.633882	0.0540335	0.887	0.839	1
Pde4b	0.634287	-0.215326	0.805	0.682	1
Serbp1	0.636503	0.0486641	0.961	0.849	1
Mtdh	0.637784	-0.130935	0.91	0.729	1
Psmd1	0.63828	-0.156661	0.797	0.729	1
Ssr3	0.638976	-0.0889646	0.889	0.8	1
Cyb5a	0.646057	0.0664871	0.848	0.807	1
Actn1	0.646705	-0.113236	0.783	0.745	1
Txndc17	0.647366	-0.0702321	0.887	0.89	1
Samsn1	0.647889	-0.191919	0.812	0.776	1
Man2b1	0.648077	0.0475141	0.975	0.818	1
Ctnna1	0.656782	-0.07105	0.943	0.865	1
Itm2c	0.662843	0.0439387	0.896	0.847	1
Ncl	0.668841	-0.0220161	0.906	0.812	1
Ctsz	0.671271	0.0667125	0.969	0.916	1
Snrpd1	0.673275	-0.0614239	0.818	0.752	1
Hcls1	0.678574	-0.0778605	0.947	0.783	1
Ywhaq	0.681406	0.0663917	0.855	0.814	1
Arhgdib	0.683046	0.0222673	0.906	0.866	1
Ctsh	0.683518	0.02047	0.928	0.881	1
Arhgap5	0.687147	-0.459142	0.91	0.768	1
Calm1	0.690336	-0.0194008	0.998	0.969	1
mt-Co2	0.695291	0.00688988	0.996	0.993	1
Aldoa	0.696677	0.152016	0.971	0.893	1
Nme1	0.69929	0.0409157	0.852	0.824	1
Pfkp	0.701527	-0.131067	0.795	0.761	1
Itga4	0.704216	-0.342344	0.838	0.753	1
Map4k4	0.712482	-0.192497	0.928	0.784	1
Fos	0.713253	-0.0918466	0.84	0.812	1
Picalm	0.713652	-0.0952018	0.906	0.771	1
Spi1	0.714104	0.101528	0.963	0.906	1
Pkib	0.726767	-0.149499	0.879	0.803	1
Lamp1	0.731195	-0.0170329	0.896	0.891	1
Ctss	0.733235	-0.108576	0.945	0.941	1
H2-DMb1	0.73509	-0.0469901	0.891	0.792	1
Mlf2	0.739312	-0.123201	0.768	0.749	1
Arl4c	0.744142	-0.319099	0.842	0.776	1
Cd74	0.756429	-0.00646567	1	0.997	1
Srgn	0.756908	-0.000890105	0.99	0.948	1
Selenof	0.75842	0.106692	0.785	0.826	1
Gng10	0.762418	0.11838	0.965	0.889	1
Rel	0.764453	-0.066951	0.865	0.764	1
Dusp5	0.764665	-0.134553	0.871	0.757	1
Bsg	0.769023	0.0495482	0.805	0.745	1
Hnrnpa3	0.770384	-0.0237856	0.879	0.822	1
mt-Co3	0.773061	0.045896	0.998	0.995	1
Ckb	0.781203	-0.353986	0.895	0.8	1
Slc6a6	0.784763	-0.194938	0.857	0.773	1
Csf2rb	0.789037	-0.0720259	0.955	0.798	1
Rpl15	0.789554	0.0404297	0.998	0.991	1
mt-Atp6	0.79211	-0.00668543	1	0.991	1
Psmd7	0.793359	-0.141221	0.809	0.752	1
mt-Cytb	0.796617	0.00473585	0.99	0.984	1
Zfand5	0.803899	-0.204718	0.879	0.757	1
Bcl2a1d	0.807841	0.0423628	0.893	0.865	1
Hint1	0.809066	0.130836	0.938	0.851	1
Atp6v0b	0.809178	0.0439597	0.869	0.83	1
H2-Eb1	0.810058	0.0294113	0.992	0.966	1
Actb	0.811406	0.0114315	1	1	1
Samhd1	0.811504	-0.174154	0.867	0.753	1
Fubp1	0.814279	-0.206346	0.779	0.693	1
Rbms1	0.815883	-0.0505607	0.744	0.727	1
Btg2	0.824634	-0.118182	0.846	0.8	1
Irf5	0.827649	-0.00975947	0.906	0.838	1
Gapdh	0.828354	0.0194335	0.977	0.964	1
Naaa	0.830571	-0.313176	0.811	0.727	1
Cox17	0.833891	0.0727371	0.891	0.887	1
Kctd12	0.836571	-0.131623	0.934	0.744	1
Irf2bp2	0.839382	-0.285078	0.781	0.771	1
Eny2	0.843935	-0.0512124	0.84	0.8	1
Eef1b2	0.84563	0.0608137	0.973	0.972	1
Marcks	0.847229	-0.0353084	0.977	0.865	1
Lactb	0.851417	-0.112543	0.893	0.806	1
Id2	0.854164	-0.184937	0.91	0.859	1
Iqgap1	0.859615	-0.026269	0.898	0.804	1
Traf1	0.860721	-0.0823091	0.891	0.832	1
Shtn1	0.862322	-0.189233	0.943	0.828	1
Scp2	0.865064	0.047071	0.895	0.846	1
Slc25a4	0.874526	0.0518658	0.889	0.811	1
Ldha	0.877144	0.0861073	0.896	0.842	1
Cd52	0.881768	0.078156	0.992	0.976	1
mt-Nd5	0.885505	-0.0137944	0.893	0.887	1
Lcp1	0.886003	-0.00254166	0.93	0.894	1
Hsp90ab1	0.893123	0.0484738	0.998	0.961	1
Dpp4	0.893567	-0.148094	0.795	0.751	1
Rpl22l1	0.894118	0.0499425	0.908	0.908	1
Hspa5	0.897735	-0.142096	0.893	0.828	1
Tbc1d4	0.901592	-0.294499	0.736	0.71	1
mt-Nd3	0.905998	0.00394081	0.887	0.871	1
Psap	0.907251	-0.0100543	0.936	0.882	1
Rab8b	0.907366	0.00881957	0.879	0.772	1
Rab43	0.910612	-0.128678	0.873	0.696	1
Gusb	0.913239	-0.140455	0.793	0.744	1
Dapp1	0.918005	-0.202159	0.807	0.728	1
Tmsb4x	0.922794	0.0463923	1	1	1
Mtch1	0.923516	-0.174908	0.785	0.737	1
Esd	0.925163	0.16953	0.848	0.822	1
Anp32e	0.926393	-0.39139	0.785	0.736	1
Pip4k2a	0.92667	-0.0781233	0.922	0.839	1
Reep3	0.928659	-0.273385	0.812	0.765	1
Wdr1	0.933706	0.0184066	0.896	0.763	1
Clic1	0.935473	0.0826682	0.951	0.929	1
Sod2	0.935938	-0.260209	0.822	0.792	1
Hmgb1	0.938737	0.0149703	0.875	0.879	1
Tspan13	0.946519	-0.184584	0.82	0.693	1
Mpeg1	0.95708	-0.250353	0.887	0.765	1
Ccdc12	0.958357	0.148112	0.906	0.811	1
Cct6a	0.960743	-0.181008	0.932	0.765	1
Gas5	0.96919	0.0808675	0.928	0.871	1
Nudc	0.971448	-0.254519	0.771	0.718	1
Sqstm1	0.980902	-0.104951	0.867	0.759	1
Zyx	0.983045	-0.105657	0.922	0.757	1
Gpi1	0.984497	0.0689569	0.947	0.857	1
Tubb5	0.990232	0.0820552	0.918	0.902	1
Runx3	0.994011	-0.133233	0.801	0.743	1
Unc93b1	0.995399	-0.0463409	0.889	0.846	1
Canx	0.998676	-0.0456168	0.861	0.799	1
Mtpn	0.999433	-0.0819336	0.918	0.843	1

### Sheet: B
	p_val	avg_log2FC	pct.1	pct.2	p_val_adj
Kcnq1	0	0.969405	0.886	0.145	0
Prom1	0	-0.135585	0.898	0.161	0
Myrf	0	0.811914	0.891	0.156	0
Tnfsf13os	0	-0.342826	0.89	0.156	0
Fgfr3	0	1.94775	0.884	0.153	0
Fgd5	0	0.652077	0.886	0.156	0
Egr4	0	-0.269801	0.892	0.163	0
Syt17	0	-0.527242	0.885	0.158	0
Capn3	0	-0.401959	0.897	0.172	0
Radx	0	0.260276	0.907	0.182	0
Ccdc162	0	0.223749	0.892	0.167	0
Calr3	0	0.548089	0.895	0.173	0
Gm12122	0	0.867869	0.885	0.164	0
Ankle1	0	-0.704057	0.842	0.121	0
Adgrl4	0	-0.670409	0.879	0.159	0
Tpbgl	0	0.0406156	0.877	0.158	0
Klrb1a	0	-0.707792	0.867	0.148	0
Slit3	0	0.60112	0.88	0.164	0
Zfp618	0	-0.26198	0.876	0.162	0
Loxl4	0	1.23883	0.885	0.172	0
Cdx2	0	1.19414	0.868	0.155	0
Ky	0	0.72914	0.885	0.174	0
Gm15867	0	-0.708067	0.829	0.121	0
Ccl1	0	1.24438	0.854	0.147	0
Cldn1	0	0.153483	0.901	0.196	0
Cux2	0	-1.58008	0.842	0.137	0
Tctex1d4	0	-2.32687	0.867	0.163	0
Vtcn1	0	1.04759	0.875	0.173	0
BC051537	0	0.222545	0.846	0.146	0
Gm33370	0	0.81693	0.902	0.205	0
Sult5a1	0	0.0388946	0.876	0.18	0
Nphp1	0	0.431761	0.849	0.158	0
C8g	0	0.217127	0.861	0.173	0
Gm47662	0	0.492474	0.833	0.146	0
Gm31645	0	-0.70978	0.837	0.152	0
Igdcc4	0	-0.72892	0.809	0.125	0
Adcy5	0	0.148065	0.828	0.145	0
2610203C22Rik	0	0.470071	0.83	0.147	0
Parm1	0	-1.30424	0.831	0.152	0
Zfp462	0	-0.743513	0.836	0.157	0
Adgra1	0	-1.19657	0.825	0.149	0
Tnfrsf11b	0	1.57689	0.813	0.14	0
Ms4a14	0	0.0414393	0.816	0.144	0
Aloxe3	0	-0.193894	0.819	0.147	0
Dnah12	0	0.591031	0.813	0.145	0
S1pr5	0	2.17398	0.812	0.145	0
Gm30042	0	-0.876636	0.841	0.175	0
AV039307	0	-0.259816	0.79	0.125	0
Lurap1	0	-0.236352	0.823	0.158	0
Tm4sf5	0	-0.331333	0.8	0.137	0
Trav16n	0	0.701709	0.799	0.136	0
Pbld2	0	1.12275	0.794	0.131	0
1810008I18Rik	0	-0.723416	0.799	0.137	0
Lrriq3	0	-1.66004	0.824	0.162	0
Ncr1	0	0.607408	0.806	0.145	0
Dhh	0	1.36374	0.821	0.16	0
Rhbdd2	0	-0.325696	0.871	0.212	0
Cd59b	0	0.176359	0.819	0.165	0
Gm10369	0	-0.325361	0.776	0.123	0
Cd300lg	0	-0.425542	0.8	0.148	0
Cfap43	0	-0.599825	0.8	0.149	0
F830208F22Rik	0	-2.02221	0.821	0.171	0
Hoxb5	0	0.68885	0.786	0.137	0
Pak6	0	2.23697	0.794	0.145	0
Mill2	0	-0.33135	0.791	0.144	0
Lmo1	0	0.577358	0.805	0.159	0
Cmklr1	0	1.71936	0.883	0.237	0
Mid2	0	-0.744922	0.789	0.143	0
S100b	0	-0.324474	0.804	0.159	0
Gm50335	0	1.92201	0.782	0.137	0
Ifngas1	0	-0.583834	0.779	0.134	0
Ntf5	0	-0.243845	0.782	0.138	0
6330403L08Rik	0	0.35383	0.781	0.138	0
Tmprss11e	0	1.68473	0.783	0.141	0
Efna4	0	-0.155453	0.802	0.161	0
Egln3	0	0.358393	0.781	0.145	0
Tspan12	0	0.720155	0.763	0.129	0
Anxa13	0	-2.64959	0.77	0.137	0
Gm5150	0	1.22087	0.767	0.134	0
Nme9	0	-0.405996	0.775	0.144	0
Piwil4	0	0.938515	0.764	0.134	0
Npl	0	-0.0504999	0.77	0.141	0
Art3	0	-0.368166	0.756	0.128	0
Ubd	0	2.03711	0.761	0.133	0
Dmkn	0	1.36462	0.762	0.137	0
Il1f9	0	-0.268295	0.794	0.17	0
Klrg1	0	0.742281	0.794	0.17	0
Eomes	0	-1.70028	0.757	0.14	0
2410004P03Rik	0	0.891742	0.748	0.133	0
Nbea	0	0.602656	0.74	0.127	0
Crybb3	0	-0.939735	0.754	0.145	0
Arhgef25	0	0.234066	0.748	0.139	0
Sh2d1a	0	2.27174	0.747	0.14	0
Tmem273	0	-0.323133	0.748	0.142	0
1700047K16Rik	0	-0.343563	0.759	0.153	0
Serpinb1b	0	0.760287	0.742	0.138	0
Slc44a3	0	0.265427	0.697	0.096	0
Plat	0	0.943576	0.77	0.176	0
Hid1	0	-0.544812	0.715	0.122	0
Clec1a	0	0.832325	0.702	0.118	0
Tacc2	0	-0.582698	0.743	0.159	0
Reck	0	0.114911	0.7	0.12	0
Trim2	0	-0.209249	0.769	0.197	0
Ptgds	0	-0.245239	0.701	0.132	0
Il10	0	-1.25758	0.692	0.124	0
Tesc	0	-1.55943	0.701	0.134	0
Havcr1	0	-0.793844	0.677	0.115	0
Foxa2	0	2.44331	0.681	0.121	0
Ccdc80	0	-1.44454	0.703	0.147	0
Wnt11	0	0.539281	0.688	0.132	0
Col15a1	0	-0.28873	0.694	0.142	0
Ska1	0	0.614844	0.662	0.114	0
Erbb2	0	-0.349984	0.681	0.138	0
Tgfbr3	0	-0.290443	0.639	0.1	0
Avil	0	-0.436572	0.63	0.092	0
Snai2	0	0.597676	0.647	0.116	0
Mertk	0	1.3405	0.62	0.091	0
Hist1h2bm	0	1.75778	0.644	0.115	0
Phldb1	0	0.0723637	0.601	0.075	0
Abcd2	0	1.11942	0.65	0.125	0
Bmp7	0	-1.54645	0.651	0.129	0
Rhobtb3	0	0.349433	0.657	0.138	0
Mcpt1	0	-5.60629	0.663	0.149	0
Flicr	0	1.75257	0.619	0.105	0
Abcc3	0	0.160197	0.627	0.114	0
Gm41077	0	0.182486	0.632	0.125	0
Dennd2a	0	0.955086	0.64	0.133	0
Acod1	0	-1.22493	0.602	0.1	0
Abra	0	0.910499	0.593	0.098	0
Gzmb	0	2.16433	0.575	0.08	0
Ccdc30	0	0.343728	0.622	0.128	0
Hey1	0	0.921314	0.628	0.138	0
Cdc14b	0	-0.214639	0.637	0.15	0
Bend4	0	0.190347	0.602	0.116	0
Atp2c2	0	0.743676	0.613	0.129	0
Hist1h4n	0	1.16657	0.599	0.115	0
Mlxipl	0	1.14677	0.585	0.102	0
Meox1	0	-3.93089	0.581	0.099	0
Prickle1	0	2.73756	0.562	0.083	0
1700025G04Rik	0	1.26604	0.591	0.114	0
Fam161a	0	3.16006	0.559	0.086	0
Card10	0	-1.544	0.563	0.092	0
Gm16136	0	0.0999205	0.547	0.085	0
Aldh1a2	0	0.0370746	0.571	0.109	0
Pcdhb19	0	0.533616	0.587	0.126	0
Srpx	0	0.239755	0.583	0.123	0
Axdnd1	0	0.027248	0.553	0.094	0
4930517E14Rik	0	-0.169956	0.568	0.109	0
Gxylt2	0	0.689584	0.606	0.148	0
Batf2	0	0.0448233	0.541	0.086	0
Kif18b	0	1.01756	0.543	0.088	0
Ltb4r1	0	0.482401	0.558	0.106	0
Gm46440	0	0.41807	0.533	0.081	0
Sned1	0	0.200883	0.533	0.082	0
Bmper	0	-0.685343	0.528	0.079	0
Nusap1	0	0.331027	0.578	0.135	0
Ddc	0	-0.407146	0.544	0.103	0
Mmp23	0	-0.160969	0.562	0.122	0
Ntn1	0	2.10791	0.508	0.068	0
Podnl1	0	-0.248611	0.55	0.113	0
Cd226	0	1.06588	0.525	0.091	0
Gdpd1	0	-1.76075	0.574	0.143	0
Clic5	0	0.85877	0.524	0.094	0
Slc16a4	0	0.330927	0.551	0.121	0
Proz	0	-0.911994	0.517	0.088	0
Zfpm2	0	0.465191	0.558	0.131	0
Itih2	0	-0.0881961	0.504	0.078	0
Nhsl1	0	-1.8986	0.544	0.121	0
Sox13	0	0.801333	0.542	0.122	0
Scnn1a	0	0.115671	0.489	0.069	0
Sox17	0	2.58871	0.526	0.112	0
Gm45605	0	-1.23063	0.492	0.078	0
Stk39	0	-0.354605	0.46	0.048	0
Robo4	0	-0.395551	0.498	0.093	0
Chst2	0	0.265742	0.508	0.104	0
Vegfc	0	0.888636	0.487	0.084	0
Cdca5	0	0.167417	0.493	0.092	0
Oas3	0	-0.33402	0.534	0.136	0
Usp43	0	1.03685	0.499	0.104	0
Fasl	0	1.1801	0.481	0.086	0
Ccdc68	0	1.10973	0.465	0.075	0
Fads3	0	1.35846	0.478	0.088	0
Rad51ap1	0	-0.770821	0.505	0.115	0
Rtn4rl1	0	0.993369	0.471	0.082	0
Akr1c19	0	-0.983543	0.451	0.063	0
Ank2	0	1.14832	0.438	0.05	0
Proser2	0	0.725338	0.512	0.124	0
Csn3	0	-1.02287	0.451	0.071	0
Ms4a4d	0	-0.454847	0.475	0.096	0
Tspan33	0	1.12299	0.525	0.147	0
Lrrc51	0	-2.98118	0.494	0.118	0
Cds1	0	0.706993	0.467	0.091	0
Lrrc32	0	-0.151015	0.462	0.089	0
Tln2	0	0.305619	0.398	0.027	0
Pla1a	0	-0.06135	0.434	0.063	0
Dkk3	0	-0.127672	0.444	0.074	0
Stbd1	0	1.64293	0.419	0.049	0
Mok	0	1.89414	0.45	0.08	0
Hlf	0	1.345	0.435	0.067	0
Urah	0	1.84452	0.447	0.083	0
Crtam	0	-0.426729	0.423	0.064	0
1700064M15Rik	0	0.269464	0.416	0.057	0
Gm35315	0	-0.0127525	0.419	0.064	0
Kntc1	0	1.3864	0.43	0.075	0
Gm36677	0	-0.259023	0.45	0.095	0
Pxdn	0	0.557352	0.45	0.098	0
Spaca6	0	-1.47536	0.427	0.077	0
Mgat3	0	-0.00106897	0.436	0.086	0
Sema6d	0	-0.218006	0.441	0.091	0
Scgb3a1	0	-1.954	0.462	0.113	0
Hist1h2bp	0	2.66735	0.412	0.068	0
Wdr49	0	1.835	0.44	0.096	0
Pawr	0	0.158281	0.398	0.056	0
Rec8	0	-0.849468	0.428	0.087	0
Slc6a19	0	0.791047	0.401	0.061	0
Ifit1	0	-0.451447	0.389	0.054	0
Bbs1	0	0.912725	0.421	0.087	0
Ifng	0	1.11359	0.379	0.047	0
Ptgs1	0	0.404059	0.404	0.073	0
Kcnj10	0	0.895353	0.445	0.114	0
Nckap5	0	0.204632	0.357	0.027	0
Gm5602	0	-0.114791	0.375	0.046	0
Muc4	0	-0.850006	0.381	0.055	0
Vdr	0	2.02161	0.4	0.074	0
Dcdc2b	0	-2.00568	0.407	0.083	0
Upk1b	0	0.344725	0.401	0.079	0
Gsto2	0	1.35339	0.393	0.071	0
Dnmt3aos	0	-0.309989	0.355	0.035	0
Angpt2	0	0.135793	0.427	0.108	0
Fzd3	0	-0.291949	0.35	0.031	0
Mtss2	0	1.28681	0.388	0.071	0
Mybpc3	0	0.151069	0.419	0.104	0
Marco	0	-2.0865	0.381	0.067	0
Gm28112	0	-0.584795	0.346	0.035	0
Nptx1	0	0.37312	0.372	0.068	0
Alpk1	0	0.325082	0.349	0.046	0
Gm14085	0	1.28701	0.352	0.05	0
AC135859.1	0	0.442481	0.366	0.064	0
Frmd5	0	-0.542991	0.335	0.037	0
Enpp2	0	0.781757	0.346	0.048	0
Htr7	0	-0.456311	0.352	0.056	0
1700030J22Rik	0	-1.15281	0.343	0.05	0
Nr2f2	0	-0.326942	0.378	0.085	0
Hmmr	0	-0.602545	0.395	0.103	0
Gm12655	0	-0.730942	0.34	0.048	0
Cavin4	0	-0.149831	0.328	0.037	0
Ptpn3	0	0.0192706	0.328	0.037	0
Eldr	0	0.52955	0.35	0.06	0
Scgb1c1	0	2.75975	0.329	0.044	0
Tnfrsf8	0	-1.02262	0.328	0.043	0
Adam22	0	-0.42126	0.34	0.057	0
H1fx	0	1.38008	0.337	0.056	0
Spry1	0	1.42389	0.323	0.043	0
Tnfsf11	0	0.387289	0.354	0.074	0
Adap2os	0	0.00221931	0.333	0.054	0
AW047730	0	0.25777	0.302	0.023	0
Lif	0	1.91395	0.349	0.073	0
Cbr3	0	-0.993723	0.309	0.04	0
Ndufa4l2	0	-0.41812	0.333	0.065	0
Fads6	0	-1.37826	0.313	0.045	0
Dock7	0	-1.43456	0.323	0.055	0
St8sia1	0	-0.274212	0.337	0.069	0
Aldh3a1	0	1.38662	0.343	0.076	0
Tfcp2l1	0	1.33161	0.317	0.051	0
Mettl5os	0	0.174819	0.306	0.047	0
Cracr2b	0	1.09559	0.298	0.04	0
Zfp503	0	1.0056	0.298	0.044	0
Odaph	0	-0.735023	0.32	0.066	0
Mdk	0	-0.314966	0.351	0.099	0
F8	0	0.732654	0.328	0.078	0
Plxdc2	0	1.58285	0.27	0.025	0
Prrx1	0	-1.0192	0.312	0.067	0
Klrb1b	0	-2.49197	0.288	0.043	0
Lypd2	0	0.339577	0.28	0.041	0
Armcx4	0	-0.159396	0.273	0.036	0
Sh2d5	0	0.612033	0.261	0.025	0
Trpc1	0	-1.65566	0.315	0.081	0
Irs1	0	-0.258737	0.281	0.049	0
Dram1	0	-0.765881	0.291	0.065	0
Tspan4	0	-0.560447	0.29	0.067	0
Gm21188	0	-0.456331	0.295	0.072	0
Fam187b	0	-1.74247	0.288	0.066	0
Gm33782	0	0.672686	0.248	0.031	0
Prickle2	0	-0.0279279	0.247	0.031	0
Trerf1	0	-1.1777	0.272	0.058	0
Fat2	0	0.757442	0.257	0.047	0
Adrb1	0	0.820318	0.252	0.043	0
Bace2	0	-1.19107	0.258	0.05	0
Pcgf2	0	-0.384251	0.285	0.077	0
Cxcl9	0	-0.410183	0.251	0.044	0
Gm49216	0	0.213134	0.25	0.049	0
Gm2788	0	1.87506	0.223	0.022	0
Ncald	0	-4.54683	0.237	0.036	0
9330136K24Rik	0	-0.620888	0.233	0.034	0
Gm27253	0	-0.601138	0.217	0.021	0
Sarm1	0	-0.767691	0.222	0.026	0
Fzd1	0	0.298534	0.219	0.024	0
4430402I18Rik	0	0.30374	0.232	0.038	0
Syn1	0	-0.027924	0.265	0.071	0
Serpinb2	0	0.102397	0.226	0.034	0
Cacna2d1	0	-0.0741575	0.218	0.028	0
Trim29	0	1.52035	0.247	0.058	0
Slc34a2	0	0.988983	0.218	0.031	0
Ltbp2	0	-2.56429	0.215	0.028	0
Igsf5	0	-0.395088	0.234	0.047	0
Kirrel	0	-0.103808	0.253	0.067	0
Il11	0	-1.74218	0.219	0.034	0
Gm27194	0	-0.573089	0.239	0.054	0
Fkbp10	0	1.67985	0.218	0.036	0
Stox2	0	2.28166	0.234	0.055	0
Nckap5los	0	-2.26676	0.194	0.018	0
Agt	0	1.67561	0.231	0.056	0
Hgf	0	0.383374	0.195	0.02	0
Itgb8	0	-0.424956	0.22	0.046	0
Slit2	0	-2.13399	0.227	0.055	0
Aqp3	0	1.1417	0.208	0.036	0
Tgm1	0	0.185929	0.212	0.04	0
Gas2l3	0	1.14813	0.193	0.027	0
Gprin3	0	-0.821111	0.223	0.057	0
Sept8	0	-0.246983	0.197	0.032	0
Rhpn2	0	1.49517	0.215	0.051	0
A530013C23Rik	0	-0.49725	0.183	0.021	0
Cd96	0	0.10631	0.177	0.015	0
Gm42679	0	-0.056069	0.188	0.027	0
Lef1os1	0	-0.488674	0.181	0.02	0
Gldc	0	-0.39712	0.22	0.061	0
Tpbg	0	-0.41374	0.216	0.057	0
Cd160	0	1.67251	0.193	0.035	0
Trpm2	0	0.198591	0.209	0.051	0
3110039M20Rik	0	-1.44036	0.181	0.024	0
Flvcr2	0	0.908899	0.184	0.027	0
Ly6g6d	0	0.812582	0.219	0.063	0
Cdkn3	0	0.385611	0.167	0.013	0
Ephb6	0	-0.293975	0.191	0.038	0
Gm44148	0	-2.72369	0.227	0.075	0
1810019D21Rik	0	-0.945711	0.173	0.022	0
Adgrl3	0	-0.653665	0.154	0.004	0
Tbc1d16	0	-0.571904	0.161	0.012	0
Fam83h	0	-0.638667	0.186	0.037	0
Gm14403	0	-8.18687	0.175	0.027	0
Fendrr	0	-0.294748	0.189	0.043	0
Yap1	0	-0.278453	0.184	0.038	0
Clca3a1	0	-0.608693	0.151	0.007	0
Gm33280	0	1.18324	0.152	0.008	0
Prrg1	0	-1.10496	0.154	0.013	0
Slc9a2	0	-1.63668	0.16	0.021	0
Gm11464	0	-0.00816243	0.184	0.046	0
Ninl	0	-0.193465	0.163	0.026	0
S100g	0	0.280025	0.188	0.054	0
Rnf128	0	2.03368	0.203	0.074	0
Spats2l	0	-5.04844	0.2	0.071	0
Acpp	0	-1.04268	0.187	0.06	0
Rnf180	0	-0.386043	0.14	0.013	0
Pcbd1	0	0.665226	0.136	0.012	0
Il17rb	0	-1.35464	0.151	0.027	0
Vsig2	0	-0.372756	0.154	0.03	0
Lama4	0	-0.556117	0.143	0.019	0
Mycl	0	1.54037	0.133	0.011	0
Cox6a2	0	2.41478	0.155	0.034	0
Nyap1	0	-1.97488	0.164	0.044	0
Fkbp1b	0	0.266271	0.151	0.031	0
Schip1	0	-1.72404	0.163	0.044	0
Epb41l4b	0	-1.33061	0.141	0.022	0
Gpr160	0	0.687893	0.144	0.027	0
Sema3f	0	0.916092	0.143	0.03	0
Kazald1	0	-0.527367	0.137	0.025	0
Fibin	0	4.55996	0.118	0.006	0
Clec4a1	0	0.538947	0.172	0.061	0
D430018E03Rik	0	2.69822	0.133	0.024	0
Tnxb	0	0.289229	0.124	0.017	0
Serinc2	0	0.395219	0.133	0.027	0
Mir100hg	0	1.07434	0.108	0.003	0
Kank2	0	-3.09265	0.145	0.043	0
Kcnj2	0	-1.48435	0.124	0.023	0
Gpr4	0	2.1426	0.119	0.019	0
Grem2	0	1.02754	0.123	0.027	0
9530077C05Rik	0	-0.0187884	0.148	0.053	0
Car13	0	-0.0336168	0.119	0.028	0
Ncam1	0	-1.71476	0.101	0.013	0
Olfr1369-ps1	0	1.88403	0.115	0.031	0
Wnt7b	0	-1.90397	0.141	0.058	0
Pros1	0	0.495276	0.111	0.032	0
Greb1	0	0.0877694	0.112	0.034	0
Folr2	0	1.57245	0.103	0.025	0
Map6	8.4629e-308	2.04964	0.607	0.142	6.10683e-304
Acot1	1.02518e-307	2.02672	0.319	0.058	7.39766e-304
Camk4	1.33183e-307	-1.07678	0.178	0.034	9.61051e-304
Nsg2	3.26278e-307	0.798495	0.612	0.14	2.35442e-303
Ctrl	4.27347e-307	0.0608722	0.48	0.063	3.08374e-303
Fgd4	6.35308e-307	-0.212213	0.782	0.141	4.58438e-303
Sema3g	8.79745e-307	-1.97285	0.306	0.116	6.34824e-303
Mmp25	8.96884e-307	1.38236	0.721	0.139	6.47192e-303
Chac1	1.68794e-306	0.172847	0.651	0.131	1.21801e-302
Krt83	3.42738e-306	-0.67713	0.397	0.085	2.4732e-302
9330188P03Rik	4.18644e-306	0.906295	0.502	0.127	3.02094e-302
Dnph1	1.24588e-305	-0.483818	0.675	0.133	8.99025e-302
Limch1	1.34479e-305	2.09851	0.294	0.047	9.704e-302
Btbd11	1.38862e-305	0.37463	0.825	0.171	1.00203e-301
Pkp2	1.73477e-305	0.942391	0.222	0.045	1.25181e-301
Grb14	2.28487e-305	1.64922	0.531	0.115	1.64876e-301
Papss2	5.56356e-305	-1.32983	0.251	0.091	4.01466e-301
Tspan1	6.92465e-305	-1.16062	0.157	0.077	4.99683e-301
Aph1b	1.45604e-304	0.483435	0.52	0.104	1.05068e-300
Lgr4	3.8776e-304	0.310372	0.358	0.054	2.79808e-300
Plek2	4.17097e-304	0.153186	0.757	0.155	3.00977e-300
Grrp1	4.32288e-304	-0.00549881	0.756	0.157	3.11939e-300
Cst7	6.46227e-304	-0.099237	0.794	0.146	4.66317e-300
Gm19557	6.70051e-304	0.590936	0.178	0.034	4.83509e-300
Sirpb1c	3.99058e-303	1.26687	0.727	0.169	2.8796e-299
Kctd17	1.48471e-302	-0.728102	0.642	0.162	1.07137e-298
Arhgef15	2.19299e-302	-0.26357	0.683	0.116	1.58246e-298
Tmem204	2.47173e-302	1.09205	0.392	0.071	1.7836e-298
Xcl1	2.71401e-302	3.70036	0.815	0.176	1.95843e-298
Gm13381	3.51028e-302	-1.59762	0.122	0.012	2.53302e-298
A230083N12Rik	3.67249e-302	1.05409	0.694	0.15	2.65007e-298
Il6	6.32445e-302	1.10511	0.436	0.109	4.56372e-298
Ccna2	8.91996e-302	-1.10149	0.354	0.095	6.43664e-298
Ston1	9.10923e-302	-0.902077	0.683	0.123	6.57322e-298
Asprv1	2.83963e-301	1.19077	0.709	0.128	2.04908e-297
Asap3	3.10089e-301	0.936613	0.694	0.125	2.2376e-297
Kif21a	5.35602e-301	0.102027	0.889	0.183	3.86491e-297
Zfp820	1.60674e-300	2.43168	0.491	0.088	1.15942e-296
Sptbn5	2.09326e-300	-0.237194	0.355	0.077	1.5105e-296
Rasl11b	3.34064e-300	-1.69246	0.587	0.13	2.41061e-296
Gm47882	5.27089e-300	-0.795658	0.539	0.121	3.80348e-296
Kcnu1	5.66727e-300	0.803751	0.759	0.142	4.08951e-296
9130230L23Rik	6.33926e-300	-0.565821	0.867	0.186	4.57441e-296
Slc9a4	7.9127e-300	0.446187	0.233	0.038	5.70981e-296
Tnfsf14	1.37155e-299	2.0241	0.609	0.128	9.8971e-296
Gm30108	1.39696e-299	-0.352329	0.585	0.122	1.00805e-295
Tfpi2	1.82225e-299	-0.882563	0.782	0.146	1.31494e-295
1700018L02Rik	3.0205e-299	-0.974306	0.914	0.246	2.17959e-295
B4galnt4	3.10373e-299	0.456244	0.252	0.019	2.23965e-295
Celsr1	3.37121e-299	-0.79888	0.387	0.081	2.43267e-295
Tspan15	6.20921e-299	0.229912	0.752	0.158	4.48057e-295
Mirt2	7.80718e-298	0.68699	0.738	0.14	5.63366e-294
Rsad2	8.5801e-298	0.0162365	0.817	0.185	6.1914e-294
Gm3636	9.98802e-298	-0.500344	0.36	0.084	7.20735e-294
Ephb4	1.33178e-297	-0.658095	0.561	0.078	9.61011e-294
Cd40lg	3.22323e-297	0.248725	0.452	0.11	2.32588e-293
Igsf9b	4.27288e-297	-0.37087	0.141	0.01	3.08331e-293
Rassf9	4.32045e-297	-0.182774	0.616	0.123	3.11764e-293
Cntn2	6.2596e-297	-0.621995	0.812	0.221	4.51692e-293
Gm26912	6.87609e-297	-0.558799	0.717	0.128	4.96179e-293
Vwa3b	7.86199e-297	0.430118	0.376	0.068	5.67321e-293
Ak7	1.23985e-296	0.57119	0.91	0.209	8.94676e-293
Gm15444	1.26058e-296	-0.0861881	0.857	0.182	9.09634e-293
Ccdc74a	1.68442e-296	-0.869812	0.424	0.063	1.21548e-292
Edn1	2.29496e-296	-1.77459	0.258	0.075	1.65604e-292
Tnnc1	3.89234e-296	-0.636872	0.468	0.05	2.80871e-292
Dkk2	4.87084e-296	1.56101	0.708	0.134	3.5148e-292
Ccn2	1.16686e-295	-0.11687	0.477	0.103	8.42003e-292
Apol7c	1.51941e-295	0.553055	0.312	0.041	1.09641e-291
Kcnn3	2.55948e-295	-1.47055	0.572	0.114	1.84692e-291
Plekhh2	2.65695e-295	-1.78845	0.745	0.133	1.91725e-291
Gm42700	2.80874e-295	0.010831	0.519	0.128	2.02679e-291
Cx3cl1	4.73834e-295	0.688203	0.481	0.104	3.41919e-291
Baalc	1.12466e-294	-0.343846	0.843	0.161	8.11554e-291
Aif1l	1.22438e-294	1.3665	0.327	0.061	8.83515e-291
Ptk6	1.47082e-294	0.845029	0.41	0.066	1.06134e-290
Prkcz	3.02404e-294	-0.282703	0.633	0.16	2.18214e-290
Gm2814	3.69932e-294	-0.426793	0.219	0.031	2.66943e-290
Nlgn2	6.83991e-294	0.793968	0.225	0.049	4.93568e-290
Iqch	1.72036e-293	-0.168632	0.894	0.173	1.24141e-289
Ifit2	2.57415e-293	0.213938	0.763	0.193	1.8575e-289
Ccno	7.0455e-293	-0.382897	0.428	0.101	5.08404e-289
Dzank1	7.97709e-293	-8.41618	0.123	0.007	5.75627e-289
Sept4	1.09785e-292	-1.99043	0.214	0.07	7.92211e-289
Gm44066	1.10088e-292	-0.0448244	0.314	0.075	7.94398e-289
Slc29a1	1.61051e-292	-0.0121993	0.593	0.147	1.16215e-288
Ttc9	2.69154e-292	-0.427626	0.252	0.025	1.94221e-288
Atp1b2	3.44877e-292	-0.676256	0.122	0.043	2.48863e-288
Gabbr2	3.72588e-292	1.70255	0.27	0.047	2.6886e-288
Sh2d4a	3.88992e-292	0.128328	0.703	0.128	2.80697e-288
D630039A03Rik	4.84166e-292	2.53864	0.216	0.022	3.49374e-288
Ptgir	6.42031e-292	-1.32317	0.822	0.149	4.63289e-288
Aif1	1.04156e-291	0.386722	0.556	0.118	7.51592e-288
Stk32c	1.99892e-291	-1.49449	0.88	0.181	1.44242e-287
Ttll9	3.1333e-291	-0.240661	0.209	0.02	2.26099e-287
Retnla	3.56049e-291	0.531668	0.691	0.151	2.56925e-287
Six4	3.769e-291	0.131945	0.531	0.126	2.71971e-287
Onecut2	4.22844e-291	0.00483485	0.841	0.28	3.05124e-287
Ocln	5.07324e-291	0.558473	0.785	0.145	3.66085e-287
Sv2c	7.31164e-291	-1.61235	0.698	0.148	5.27608e-287
Cd8a	8.13257e-291	0.921059	0.84	0.303	5.86847e-287
A630023P12Rik	8.77855e-291	1.51494	0.896	0.236	6.3346e-287
Dlg5	9.58385e-291	-0.120865	0.5	0.113	6.91571e-287
March4	1.07099e-290	-0.568131	0.798	0.147	7.72826e-287
Pla2g1b	1.22782e-290	-1.08984	0.909	0.211	8.85992e-287
Nsg1	3.4998e-290	-0.0749769	0.548	0.067	2.52546e-286
Depdc1a	5.41684e-290	-0.538278	0.441	0.118	3.90879e-286
Nr1h4	7.65496e-290	0.900035	0.773	0.141	5.52382e-286
Tnfrsf11a	9.08674e-290	1.56124	0.701	0.129	6.55699e-286
Klrd1	1.02794e-289	1.56247	0.701	0.165	7.41759e-286
Bmpr2	1.04782e-289	0.474663	0.777	0.216	7.56108e-286
Gzmk	1.176e-289	-0.412544	0.498	0.125	8.48604e-286
4933424M12Rik	1.5495e-289	1.19045	0.566	0.156	1.11812e-285
Lipg	1.62605e-289	-0.281778	0.685	0.135	1.17336e-285
Epb41l1	2.43168e-289	0.775384	0.785	0.172	1.7547e-285
Ackr2	3.44067e-289	-0.0778654	0.908	0.242	2.48279e-285
Fabp7	3.72005e-289	-0.973092	0.916	0.237	2.68439e-285
Lrp1	7.53201e-289	0.827322	0.623	0.131	5.4351e-285
Clip4	7.91677e-289	2.28432	0.767	0.141	5.71274e-285
Jchain	9.30709e-289	-3.81672	0.672	0.174	6.716e-285
2310034G01Rik	1.01018e-288	-0.694211	0.285	0.059	7.28945e-285
Csdc2	1.44301e-288	1.89433	0.615	0.114	1.04128e-284
Ccdc34	1.7256e-288	0.451689	0.776	0.246	1.24519e-284
Lmod1	1.74964e-288	-0.865797	0.336	0.025	1.26254e-284
Csf3	1.99918e-288	0.738044	0.773	0.142	1.44261e-284
Il1rl1	2.37758e-288	-0.937781	0.431	0.1	1.71566e-284
Kank4	2.74229e-288	-0.900495	0.805	0.153	1.97884e-284
Fndc3b	3.3281e-288	-0.582202	0.641	0.162	2.40156e-284
Pik3r6	3.35223e-288	2.08112	0.798	0.169	2.41897e-284
Eps8l3	3.66711e-288	0.799324	0.834	0.161	2.64619e-284
Tmod2	4.07095e-288	1.94924	0.729	0.142	2.9376e-284
Gpr141	5.28307e-288	1.9666	0.447	0.058	3.81226e-284
Lhfpl2	6.27912e-288	-0.51171	0.598	0.139	4.53101e-284
4930520O04Rik	1.79836e-287	0.0193558	0.902	0.214	1.29769e-283
Hist1h2bb	2.78215e-287	-0.677961	0.2	0.034	2.0076e-283
Magee1	8.56431e-287	0.290849	0.935	0.36	6.18001e-283
Adora2b	9.57919e-287	0.104415	0.209	0.013	6.91234e-283
Bcl2l15	1.10288e-286	-0.487591	0.248	0.097	7.9584e-283
Susd2	2.11816e-286	-1.27537	0.358	0.055	1.52846e-282
Gm43112	2.95923e-286	-0.516663	0.899	0.236	2.13538e-282
Peli2	4.04197e-286	1.38055	0.892	0.224	2.91668e-282
Gm44957	4.40918e-286	2.4152	0.488	0.087	3.18166e-282
Mpp2	4.91593e-286	-1.38226	0.823	0.156	3.54734e-282
Gm28731	5.89202e-286	0.879729	0.201	0.053	4.25168e-282
Macc1	7.84137e-286	-1.08707	0.852	0.239	5.65833e-282
Kit	1.15182e-285	-0.908391	0.422	0.103	8.31152e-282
Dip2c	1.5502e-285	-0.237861	0.703	0.21	1.11862e-281
Rad51	3.5866e-285	0.0627549	0.505	0.098	2.58809e-281
Dlg4	3.7167e-285	0.728193	0.494	0.143	2.68197e-281
Apoc4	4.19015e-285	-0.938136	0.605	0.153	3.02362e-281
AI839979	9.23227e-285	0.0257844	0.876	0.184	6.66201e-281
Il12rb2	3.70132e-284	0.0124882	0.45	0.099	2.67087e-280
Fv1	4.06834e-284	0.166525	0.768	0.168	2.93572e-280
Gcnt3	4.11963e-284	0.772628	0.324	0.069	2.97273e-280
P4ha2	5.0906e-284	0.272722	0.933	0.347	3.67338e-280
F2r	7.63579e-284	0.164834	0.773	0.226	5.50999e-280
Cd28	8.91635e-284	0.467106	0.797	0.244	6.43404e-280
Pcbp3	1.29532e-283	0.249773	0.19	0.048	9.34701e-280
9830107B12Rik	2.81481e-283	0.113498	0.334	0.057	2.03117e-279
Artn	4.63297e-283	-0.606671	0.184	0.054	3.34315e-279
Nexn	7.70991e-283	0.00361052	0.697	0.211	5.56347e-279
Lrrc26	1.0144e-282	2.41207	0.673	0.119	7.31995e-279
BC030867	1.24726e-282	-0.846762	0.341	0.064	9.00026e-279
Gm45669	1.47975e-282	0.0783073	0.733	0.219	1.06779e-278
Gpr141b	2.08433e-282	1.29541	0.846	0.165	1.50406e-278
Acox2	4.35667e-282	-0.235668	0.78	0.139	3.14377e-278
Tmem40	7.21519e-282	-0.540729	0.288	0.054	5.20648e-278
Cachd1	1.09954e-281	-2.9647	0.825	0.16	7.9343e-278
Pcsk9	1.48118e-281	-0.366307	0.74	0.141	1.06882e-277
Glrp1	1.77422e-281	0.35349	0.717	0.172	1.28027e-277
Gm33699	2.37474e-281	-0.987874	0.708	0.165	1.71361e-277
Ltc4s	2.75761e-281	-0.572095	0.448	0.114	1.98989e-277
Tcim	2.99258e-281	1.30975	0.25	0.046	2.15945e-277
Nkd1	3.25135e-281	1.08997	0.683	0.132	2.34617e-277
Eno3	5.78783e-281	0.073661	0.818	0.24	4.1765e-277
AA986860	7.07647e-281	1.24843	0.902	0.27	5.10638e-277
Bik	7.39227e-281	1.01364	0.477	0.109	5.33426e-277
Fzd4	9.25696e-281	1.42526	0.526	0.099	6.67982e-277
Havcr2	1.49521e-280	0.410232	0.766	0.18	1.07894e-276
Gm31356	1.73891e-280	-1.08937	0.914	0.23	1.2548e-276
Gm15655	2.26754e-280	0.585037	0.84	0.185	1.63625e-276
Aox1	2.28872e-280	-1.01565	0.495	0.101	1.65154e-276
Nexmif	8.23093e-280	-1.398e-06	0.762	0.147	5.93944e-276
A730035I17Rik	1.09734e-279	1.03441	0.337	0.047	7.91843e-276
1700016C15Rik	1.37561e-279	0.513034	0.858	0.218	9.92639e-276
Plppr4	1.87615e-279	0.533428	0.896	0.255	1.35383e-275
Wwtr1	2.23274e-279	-0.302818	0.806	0.243	1.61114e-275
Mmut	3.47428e-279	0.277208	0.741	0.228	2.50704e-275
Tnfsf13b	4.42083e-279	1.952	0.544	0.119	3.19007e-275
Ucp3	4.44164e-279	1.15654	0.764	0.148	3.20509e-275
Fam110b	4.5443e-279	-0.861176	0.684	0.121	3.27916e-275
2810459M11Rik	7.06501e-279	-0.427799	0.158	0.006	5.09811e-275
Stox1	8.12829e-279	-1.28161	0.613	0.132	5.86537e-275
Gm30934	9.06494e-279	0.908357	0.389	0.105	6.54126e-275
Gm49586	1.31288e-278	-0.10861	0.67	0.195	9.47377e-275
Blm	2.6513e-278	0.0211146	0.834	0.246	1.91318e-274
Gpr161	3.4653e-278	0.196055	0.26	0.028	2.50056e-274
Cdkn2a	4.616e-278	0.245119	0.866	0.279	3.3309e-274
Fcrlb	6.18207e-278	-1.31014	0.672	0.138	4.46098e-274
C1qtnf6	7.14244e-278	-0.0986398	0.627	0.178	5.15398e-274
Dcxr	8.48498e-278	0.433577	0.841	0.253	6.12276e-274
Tmtc2	8.83024e-278	2.13558	0.329	0.067	6.3719e-274
Try5	1.00192e-277	0.720421	0.465	0.102	7.22984e-274
Rbms3	1.01981e-277	0.41367	0.326	0.025	7.35894e-274
A830082K12Rik	1.15853e-277	0.7467	0.47	0.123	8.35993e-274
Fam124b	2.50737e-277	0.506631	0.908	0.236	1.80932e-273
Igf1r	3.47089e-277	0.242804	0.614	0.169	2.50459e-273
Cnih2	4.96014e-277	-1.94865	0.796	0.225	3.57924e-273
Galnt3	7.45083e-277	0.0332485	0.782	0.178	5.37652e-273
Serpinb8	9.76177e-277	-0.236745	0.599	0.123	7.0441e-273
Gm45518	9.80277e-277	1.63318	0.468	0.081	7.07368e-273
Fmo1	1.34706e-276	3.67182	0.652	0.125	9.72038e-273
Cass4	1.44907e-276	-0.254726	0.813	0.302	1.04565e-272
Olfm1	1.59302e-276	0.404333	0.875	0.343	1.14952e-272
Nlgn3	1.80434e-276	0.0134066	0.241	0.034	1.30201e-272
Perp	7.03365e-276	-0.0713406	0.289	0.092	5.07548e-272
Lrrc71	7.55914e-276	-2.16088	0.239	0.085	5.45468e-272
Gpr68	1.56821e-275	-1.61283	0.248	0.119	1.13162e-271
6430548M08Rik	2.06451e-275	-1.29555	0.639	0.148	1.48975e-271
Raph1	2.1932e-275	-1.60915	0.502	0.141	1.58262e-271
Prr18	2.66056e-275	0.986328	0.297	0.108	1.91986e-271
Cav2	2.83497e-275	0.812607	0.817	0.272	2.04571e-271
Tmem82	3.19853e-275	0.132303	0.657	0.215	2.30806e-271
Atp1a2	3.72096e-275	0.7295	0.54	0.11	2.68504e-271
Ccr9	4.06141e-275	-0.0488636	0.665	0.129	2.93071e-271
Gdf15	6.40021e-275	0.429954	0.725	0.159	4.61839e-271
Gm10522	7.22667e-275	-0.051753	0.766	0.222	5.21476e-271
H2-M2	7.54457e-275	-0.694357	0.633	0.118	5.44416e-271
Ptprn	1.39206e-274	-0.558675	0.462	0.139	1.00451e-270
Gm36161	5.93867e-274	0.618289	0.915	0.236	4.28535e-270
Mmp11	5.96695e-274	0.69445	0.474	0.077	4.30575e-270
Cald1	7.20011e-274	0.0695121	0.594	0.164	5.1956e-270
Ripply3	8.79876e-274	1.0071	0.303	0.039	6.34919e-270
Timp1	1.50501e-273	0.0406153	0.77	0.194	1.08601e-269
Cd209b	1.66159e-273	0.147828	0.828	0.165	1.199e-269
Bcl11b	2.95617e-273	0.418529	0.873	0.354	2.13317e-269
Spin2c	5.14315e-273	-0.145791	0.742	0.231	3.7113e-269
Tex26	6.92318e-273	1.08297	0.715	0.135	4.99577e-269
Hecw2	8.37619e-273	0.111171	0.683	0.192	6.04426e-269
Dhrs9	1.07991e-272	0.171051	0.226	0.039	7.79267e-269
Ggt7	1.21688e-272	-0.671034	0.904	0.333	8.78098e-269
Fbxl7	1.22227e-272	0.153955	0.68	0.118	8.81993e-269
Rarres1	1.85251e-272	0.49457	0.723	0.132	1.33677e-268
Slc4a3	2.04602e-272	-1.16391	0.328	0.126	1.47641e-268
Rnf43	2.19391e-272	1.00051	0.356	0.081	1.58312e-268
Lrg1	2.76772e-272	-0.10456	0.74	0.238	1.99719e-268
Wnt5a	4.4496e-272	0.469912	0.796	0.252	3.21083e-268
Hist1h2br	5.62531e-272	-0.107234	0.834	0.338	4.05923e-268
Prr5l	5.84507e-272	0.666074	0.803	0.239	4.2178e-268
1700029J07Rik	5.99777e-272	0.140101	0.732	0.225	4.32799e-268
Plekhg3	6.54344e-272	-0.167412	0.599	0.147	4.72175e-268
Gm50069	7.00256e-272	-0.421238	0.682	0.201	5.05304e-268
Hoxa4	7.07033e-272	1.57832	0.334	0.063	5.10195e-268
Ppm1n	8.21658e-272	0.94117	0.345	0.039	5.92909e-268
Bag3	1.08025e-271	0.514042	0.559	0.171	7.79507e-268
Rtn1	1.60071e-271	-1.16624	0.642	0.164	1.15507e-267
Ppp1r14c	3.02593e-271	1.3579	0.465	0.157	2.18351e-267
Ndrg2	4.15334e-271	0.970267	0.819	0.198	2.99705e-267
Crlf1	8.93394e-271	-0.885764	0.49	0.111	6.44673e-267
Ccdc85c	9.88916e-271	-0.318419	0.907	0.274	7.13602e-267
Gm28187	1.52788e-270	-0.28132	0.751	0.212	1.10252e-266
Ppp1r1a	1.56701e-270	1.33365	0.91	0.357	1.13076e-266
Tgtp2	2.21733e-270	1.10705	0.605	0.12	1.60003e-266
Upb1	2.50524e-270	-0.355737	0.748	0.192	1.80778e-266
Kif11	3.11504e-270	-0.249109	0.486	0.119	2.24781e-266
Pkd2	4.06176e-270	-0.473585	0.846	0.194	2.93097e-266
Ifi27l2b	4.16016e-270	2.40906	0.394	0.095	3.00197e-266
Nxpe4	6.66391e-270	-5.8319	0.767	0.16	4.80868e-266
Col1a2	1.23683e-269	0.233924	0.595	0.158	8.92499e-266
Pla2g2d	1.55533e-269	0.652008	0.487	0.086	1.12232e-265
Rnf152	1.88217e-269	0.24016	0.124	0.011	1.35818e-265
Gadd45g	4.1098e-269	-0.0837369	0.637	0.178	2.96563e-265
Gm43936	4.53656e-269	0.950225	0.704	0.156	3.27359e-265
Tbx2	4.8205e-269	0.668408	0.944	0.354	3.47847e-265
Per2	4.87171e-269	-0.268631	0.773	0.23	3.51543e-265
Bicc1	5.15965e-269	-1.18684	0.876	0.214	3.72321e-265
Asns	5.6345e-269	-0.103343	0.352	0.128	4.06586e-265
Selenbp1	7.62508e-269	-0.125631	0.91	0.293	5.50226e-265
Thsd1	8.29609e-269	-0.312755	0.205	0.047	5.98646e-265
Tcea3	8.88866e-269	0.200144	0.799	0.256	6.41406e-265
Ppl	1.57038e-268	0.365848	0.88	0.298	1.13319e-264
Igfbp6	2.11931e-268	0.643833	0.665	0.197	1.52929e-264
Tgfa	2.27841e-268	0.413482	0.76	0.215	1.6441e-264
Syp	4.95552e-268	-0.696759	0.82	0.224	3.57591e-264
Vgll3	6.08063e-268	0.871517	0.91	0.222	4.38778e-264
D930028M14Rik	9.61925e-268	2.09403	0.894	0.237	6.94125e-264
Erich2	1.01732e-267	0.871081	0.255	0.054	7.34101e-264
F13a1	1.12994e-267	1.45636	0.605	0.182	8.15365e-264
Ces1d	1.24195e-267	1.27908	0.788	0.22	8.9619e-264
Diaph3	2.04491e-267	0.562182	0.54	0.128	1.4756e-263
Pde3a	2.66486e-267	-2.23267	0.197	0.044	1.92296e-263
Clec12b	3.45762e-267	-1.43853	0.734	0.145	2.49502e-263
Lrrc14b	4.38296e-267	-0.357556	0.505	0.168	3.16274e-263
Thbd	4.89869e-267	1.67957	0.611	0.161	3.5349e-263
Lamc2	5.32128e-267	-0.542237	0.631	0.171	3.83984e-263
Bmp8a	9.46707e-267	0.719934	0.586	0.146	6.83144e-263
Dlg2	1.15958e-266	-1.32795	0.195	0.027	8.36756e-263
Pcdhb9	1.20547e-266	0.43001	0.914	0.247	8.69865e-263
Dll1	2.98756e-266	0.348945	0.672	0.229	2.15582e-262
Zfp30	3.21343e-266	2.51355	0.236	0.034	2.31881e-262
Dglucy	3.96876e-266	0.00289632	0.453	0.132	2.86386e-262
Map2	4.57055e-266	0.531387	0.21	0.043	3.29811e-262
Tk1	4.67634e-266	-0.0216381	0.635	0.183	3.37445e-262
Zap70	6.38995e-266	0.111995	0.626	0.212	4.61099e-262
Sugct	6.80492e-266	-0.386994	0.722	0.22	4.91043e-262
Mcpt8	8.19569e-266	0.423219	0.81	0.286	5.91401e-262
Nrg1	8.31194e-266	-0.27821	0.795	0.31	5.99789e-262
Rab27b	1.01204e-265	0.976883	0.844	0.226	7.3029e-262
Hist2h2ac	1.69776e-265	-0.0378258	0.578	0.165	1.2251e-261
Mfhas1	1.71391e-265	-0.448331	0.747	0.217	1.23676e-261
Necab3	2.22969e-265	0.187549	0.752	0.149	1.60895e-261
Plxna1	2.40956e-265	-0.0185592	0.795	0.235	1.73874e-261
Adam23	2.83227e-265	0.59958	0.807	0.3	2.04377e-261
Epn2	4.21478e-265	-0.369904	0.854	0.259	3.04138e-261
Olfr920	4.71718e-265	-0.291317	0.197	0.035	3.40392e-261
Dppa2	7.14089e-265	-1.82899	0.541	0.139	5.15287e-261
Map1b	1.94419e-264	-0.00995038	0.774	0.243	1.40293e-260
Smim3	2.56001e-264	0.0334407	0.681	0.202	1.8473e-260
Fbxl12os	3.15337e-264	0.0761773	0.788	0.271	2.27547e-260
Cenpi	3.31449e-264	-1.38786	0.93	0.38	2.39174e-260
S100a5	4.84036e-264	0.464136	0.533	0.124	3.49281e-260
Aplp1	6.44605e-264	3.29546	0.735	0.155	4.65147e-260
Unc13c	6.64119e-264	-0.431505	0.298	0.066	4.79228e-260
Gm15270	6.81457e-264	0.565269	0.912	0.246	4.91739e-260
Col4a2	9.24068e-264	-0.332452	0.928	0.329	6.66808e-260
Itga7	1.03206e-263	-0.339734	0.537	0.099	7.44738e-260
Cish	1.30293e-263	0.233087	0.886	0.328	9.40197e-260
Clec5a	1.52381e-263	1.23379	0.613	0.199	1.09958e-259
Ngef	1.54093e-263	-1.48601	0.698	0.129	1.11193e-259
Slpi	1.61666e-263	-0.223018	0.895	0.327	1.16658e-259
Syne4	2.38782e-263	0.19879	0.751	0.154	1.72305e-259
Fam114a1	2.67487e-263	-0.369629	0.871	0.298	1.93018e-259
Plcb3	2.85138e-263	0.326422	0.903	0.323	2.05755e-259
H2afy2	3.54894e-263	0.508844	0.655	0.168	2.56091e-259
Gabrp	5.03632e-263	-0.281062	0.89	0.248	3.63421e-259
Myo3b	5.76565e-263	0.438499	0.854	0.195	4.16049e-259
Inka1	6.87553e-263	-0.268903	0.532	0.138	4.96138e-259
Iqca	9.11961e-263	0.513078	0.912	0.229	6.58071e-259
Cpne8	9.66744e-263	0.586242	0.584	0.179	6.97603e-259
Entpd1	1.54127e-262	-0.181324	0.781	0.23	1.11218e-258
Gm10399	1.54786e-262	1.1906	0.858	0.192	1.11694e-258
Hs3st3b1	2.17783e-262	0.277876	0.806	0.276	1.57152e-258
Wt1	2.5406e-262	-0.441659	0.659	0.118	1.8333e-258
Ptpn21	3.05884e-262	-0.142105	0.496	0.112	2.20726e-258
Gpr146	3.13562e-262	0.297561	0.792	0.241	2.26267e-258
Tmem37	3.34056e-262	0.713349	0.791	0.192	2.41055e-258
Ssx2ip	3.97112e-262	1.01518	0.843	0.31	2.86556e-258
Lifr	5.76299e-262	-0.20862	0.87	0.286	4.15857e-258
Sgms2	6.65749e-262	-1.15426	0.382	0.101	4.80405e-258
Gm49708	6.73239e-262	-1.02056	0.688	0.279	4.85809e-258
P3h4	9.33417e-262	1.77915	0.218	0.044	6.73554e-258
Gm13063	1.03639e-261	0.331247	0.447	0.117	7.47861e-258
Scn7a	1.13879e-261	0.954727	0.542	0.152	8.21749e-258
Ttc16	1.23998e-261	0.131328	0.92	0.272	8.94772e-258
Plekha7	1.6515e-261	-0.212087	0.515	0.196	1.19172e-257
Grk3	2.26044e-261	0.330335	0.697	0.209	1.63113e-257
Gm49774	2.7414e-261	-0.0312285	0.752	0.238	1.97819e-257
Parp12	2.93708e-261	-1.76232	0.821	0.33	2.1194e-257
Osbpl6	3.03911e-261	1.42745	0.514	0.086	2.19302e-257
Egf	3.26963e-261	-0.113919	0.633	0.178	2.35936e-257
Gm43260	3.46125e-261	0.288941	0.52	0.148	2.49764e-257
Sorbs2	3.89895e-261	-0.402575	0.894	0.31	2.81348e-257
Dach1	9.23094e-261	-1.05466	0.752	0.148	6.66105e-257
Tmem198	1.0312e-260	0.0437435	0.846	0.232	7.44117e-257
Ddias	1.30049e-260	0.526997	0.818	0.263	9.38436e-257
Top2a	1.92838e-260	0.244832	0.837	0.263	1.39152e-256
Itga11	2.01699e-260	-0.798883	0.904	0.241	1.45546e-256
Slc36a2	2.39005e-260	0.224021	0.912	0.247	1.72466e-256
Gja4	2.48743e-260	-0.548229	0.882	0.293	1.79493e-256
Cxcl17	2.9748e-260	-0.845414	0.62	0.211	2.14662e-256
Gm10101	3.2804e-260	0.0989005	0.694	0.228	2.36713e-256
Prdm6	4.8893e-260	0.973206	0.905	0.233	3.52812e-256
Gm9733	5.17705e-260	0.244537	0.71	0.142	3.73576e-256
Flot2	5.22253e-260	-0.196163	0.661	0.191	3.76857e-256
Acta2	6.05892e-260	0.568723	0.852	0.291	4.37211e-256
Pam	1.04638e-259	0.0257439	0.817	0.253	7.55065e-256
Gbp2b	1.26627e-259	0.72783	0.903	0.248	9.13739e-256
Ppargc1b	1.3746e-259	-0.251766	0.871	0.277	9.91913e-256
A730011C13Rik	1.84138e-259	0.0850644	0.401	0.093	1.32874e-255
Gm7644	2.10718e-259	-1.83728	0.277	0.038	1.52054e-255
Ccn5	2.34589e-259	0.406699	0.916	0.272	1.69279e-255
Gm49494	2.71985e-259	0.667675	0.904	0.285	1.96264e-255
Arhgef38	3.18472e-259	0.722385	0.688	0.121	2.29809e-255
A830082N09Rik	3.40155e-259	0.467841	0.587	0.174	2.45456e-255
Camsap3	3.99627e-259	-0.532032	0.735	0.205	2.88371e-255
Stra6	4.39401e-259	0.78624	0.791	0.211	3.17072e-255
Scarb1	4.75788e-259	-0.511819	0.641	0.195	3.43328e-255
Gm48653	7.12309e-259	2.33942	0.305	0.022	5.14002e-255
Tmem252	1.01314e-258	2.12889	0.157	0.02	7.31083e-255
Socs2	1.3841e-258	0.882967	0.535	0.131	9.98765e-255
Plekhm2	1.52157e-258	-0.545206	0.727	0.219	1.09796e-254
Fhl2	1.52521e-258	0.797064	0.77	0.254	1.10059e-254
Fam83e	1.58736e-258	-0.377401	0.476	0.125	1.14544e-254
Gm36723	1.97813e-258	0.20944	0.827	0.179	1.42742e-254
Hist2h2ab	2.38472e-258	1.61038	0.214	0.021	1.72081e-254
B430219N15Rik	5.56168e-258	-1.17776	0.315	0.103	4.01331e-254
Tns3	6.66189e-258	0.44348	0.581	0.158	4.80722e-254
Inafm2	9.07674e-258	0.218235	0.818	0.266	6.54978e-254
Tacstd2	1.13635e-257	0.582852	0.806	0.256	8.19987e-254
Muc5ac	2.92691e-257	-0.459728	0.88	0.249	2.11206e-253
Dipk1b	3.86615e-257	0.924807	0.66	0.13	2.78981e-253
Lgals7	6.05857e-257	-2.51305	0.353	0.078	4.37187e-253
Mtus2	7.29794e-257	-0.370877	0.904	0.355	5.2662e-253
Tnfrsf21	7.8496e-257	0.128064	0.724	0.244	5.66427e-253
Tlr12	8.70144e-257	0.984183	0.255	0.068	6.27896e-253
Armcx2	1.12228e-256	0.367658	0.485	0.151	8.0984e-253
Daam1	1.1992e-256	-0.125046	0.803	0.277	8.65346e-253
Zfp9	1.27443e-256	1.0102	0.208	0.052	9.19625e-253
Ptk7	1.81724e-256	0.702855	0.281	0.061	1.31132e-252
Irf6	1.85599e-256	0.0268938	0.228	0.048	1.33928e-252
E2f7	1.96887e-256	0.487447	0.748	0.223	1.42074e-252
Lcp2	2.05552e-256	0.297336	0.683	0.255	1.48327e-252
Esco2	2.38689e-256	1.05625	0.846	0.205	1.72238e-252
Nmnat2	3.02156e-256	-0.614272	0.641	0.123	2.18036e-252
Spef2	4.17561e-256	0.817644	0.426	0.083	3.01312e-252
Slc30a4	7.31802e-256	-0.383526	0.724	0.224	5.28069e-252
Il18r1	8.92517e-256	0.246318	0.646	0.189	6.4404e-252
Stn1	1.10837e-255	0.00151872	0.583	0.168	7.99799e-252
Lix1	1.1662e-255	0.8056	0.9	0.232	8.41531e-252
Arsb	1.20718e-255	0.365258	0.843	0.311	8.71101e-252
Gm49756	1.44473e-255	-1.02432	0.41	0.158	1.04252e-251
Gm26737	2.48598e-255	1.24337	0.595	0.121	1.79388e-251
Hfe	3.01077e-255	0.388925	0.894	0.323	2.17257e-251
Ttll5	3.67725e-255	-0.0425248	0.667	0.208	2.6535e-251
Mras	4.05787e-255	0.905733	0.781	0.291	2.92816e-251
Plxnd1	4.99965e-255	-0.153071	0.664	0.209	3.60775e-251
Rasal2	5.66013e-255	-0.925007	0.311	0.107	4.08435e-251
Siglech	5.95369e-255	-0.177012	0.612	0.14	4.29618e-251
Slc9b2	6.70228e-255	-1.33577	0.688	0.131	4.83637e-251
8430429K09Rik	9.40998e-255	0.0337744	0.562	0.167	6.79024e-251
Qrfp	9.43228e-255	-0.39303	0.562	0.181	6.80633e-251
Sorbs3	1.03973e-254	0.674461	0.497	0.14	7.50267e-251
Adm	1.21592e-254	0.02647	0.369	0.127	8.77406e-251
Arhgef19	1.53925e-254	0.631151	0.657	0.123	1.11072e-250
Gab2	1.83548e-254	-2.19354	0.324	0.095	1.32448e-250
Ms4a7	1.84534e-254	0.820207	0.855	0.279	1.3316e-250
Fbln2	1.94112e-254	-0.0772443	0.469	0.15	1.40071e-250
Nrip3	4.56819e-254	-1.61042	0.539	0.12	3.2964e-250
Garnl3	4.61391e-254	-0.937409	0.789	0.273	3.3294e-250
Cdc6	4.82933e-254	-0.933205	0.292	0.142	3.48485e-250
Ttc39c	4.87014e-254	1.55249	0.8	0.208	3.51429e-250
Myh11	5.68997e-254	-1.16247	0.774	0.222	4.10588e-250
Hc	6.25229e-254	-1.75004	0.609	0.161	4.51165e-250
Mki67	6.81719e-254	-0.0269022	0.92	0.328	4.91928e-250
Palm3	7.27025e-254	0.65524	0.401	0.081	5.24621e-250
Gm43951	1.33451e-253	0.483146	0.848	0.253	9.6298e-250
Cdc25c	1.47441e-253	1.6921	0.847	0.247	1.06393e-249
Rad51c	1.56304e-253	0.191291	0.645	0.221	1.12789e-249
9330159M07Rik	3.21235e-253	-1.74116	0.347	0.147	2.31803e-249
Tchh	3.21912e-253	-0.288085	0.9	0.22	2.32292e-249
Tex15	3.43562e-253	0.764677	0.302	0.055	2.47914e-249
Bdh2	4.33703e-253	0.823063	0.784	0.233	3.1296e-249
Ltbp4	4.44383e-253	0.861581	0.675	0.193	3.20667e-249
Zbtb46	6.00017e-253	0.682707	0.947	0.363	4.32972e-249
2610528A11Rik	6.40843e-253	0.512824	0.911	0.292	4.62432e-249
Ager	6.4477e-253	1.32823	0.589	0.207	4.65266e-249
Dtx4	6.47355e-253	0.172324	0.908	0.3	4.67132e-249
Tmem119	7.25298e-253	0.0149796	0.852	0.194	5.23375e-249
Stam	8.37936e-253	-0.342124	0.514	0.17	6.04655e-249
Slc8b1	1.00551e-252	0.189747	0.678	0.217	7.25574e-249
Smtn	1.12821e-252	0.179867	0.725	0.245	8.14119e-249
Nlrp3	1.1721e-252	-0.0345289	0.725	0.233	8.45785e-249
Lgalsl	1.41512e-252	-0.0268234	0.748	0.256	1.02115e-248
Gm15228	2.14809e-252	-0.800224	0.63	0.206	1.55006e-248
Lima1	2.42157e-252	1.1688	0.462	0.157	1.74741e-248
Gm17745	2.66452e-252	-1.00926	0.575	0.202	1.92272e-248
Zfp951	2.873e-252	-0.0652832	0.8	0.29	2.07315e-248
Ccl9	3.31955e-252	-0.0351529	0.775	0.283	2.39539e-248
Gm3764	3.79685e-252	0.298642	0.663	0.125	2.73981e-248
Ube2c	3.88167e-252	-0.01541	0.691	0.215	2.80102e-248
Sfrp1	4.04913e-252	1.34871	0.447	0.09	2.92185e-248
Myof	4.45888e-252	-0.536487	0.55	0.155	3.21752e-248
Scrn3	6.62155e-252	-0.668123	0.804	0.276	4.77811e-248
Slco2a1	6.94955e-252	0.41196	0.821	0.251	5.01479e-248
Palmd	8.18915e-252	-1.00205	0.372	0.081	5.90929e-248
Slc27a1	8.36755e-252	-0.204522	0.447	0.146	6.03802e-248
Styk1	9.07399e-252	0.491808	0.876	0.243	6.54779e-248
Mrvi1	9.97028e-252	0.539454	0.208	0.03	7.19456e-248
Slc8a1	2.07154e-251	0.305144	0.892	0.37	1.49482e-247
Tfdp1	2.59281e-251	-0.171942	0.883	0.286	1.87097e-247
Hdc	3.07904e-251	-1.18739	0.84	0.276	2.22184e-247
Gm50218	3.17792e-251	-0.213274	0.555	0.118	2.29319e-247
Synpo	3.37675e-251	-0.448508	0.649	0.205	2.43666e-247
Nfxl1	3.89951e-251	0.101777	0.598	0.18	2.81389e-247
Prex2	5.78654e-251	0.499624	0.695	0.22	4.17557e-247
Vmn2r95	6.12618e-251	1.72131	0.773	0.214	4.42065e-247
Gm45353	6.53124e-251	-0.522867	0.234	0.037	4.71294e-247
Spats2	6.7451e-251	-0.412479	0.852	0.327	4.86726e-247
Hnf4a	6.92578e-251	-1.44759	0.515	0.08	4.99764e-247
Gm17108	1.03153e-250	0.561423	0.699	0.182	7.4435e-247
Xdh	1.08749e-250	0.133906	0.417	0.112	7.84734e-247
Amigo2	1.20977e-250	0.443328	0.555	0.174	8.72972e-247
Gnb4	1.33392e-250	-0.0363866	0.678	0.224	9.62555e-247
Spry4	1.58775e-250	-0.845837	0.669	0.166	1.14572e-246
Gm11342	2.12954e-250	0.194761	0.896	0.259	1.53667e-246
Ttk	2.81745e-250	1.15365	0.652	0.158	2.03307e-246
Ngf	3.3861e-250	0.442838	0.876	0.309	2.44341e-246
Cenpp	3.8469e-250	0.902127	0.831	0.256	2.77592e-246
Gm50250	3.90446e-250	-0.409189	0.829	0.284	2.81746e-246
Tmem88	4.30863e-250	0.131864	0.666	0.226	3.10911e-246
Fah	4.35199e-250	-0.593611	0.86	0.3	3.1404e-246
Ogn	4.84157e-250	1.17073	0.83	0.334	3.49368e-246
Gm49891	4.90039e-250	0.867048	0.162	0.027	3.53612e-246
B230217C12Rik	6.88481e-250	0.106244	0.156	0.053	4.96808e-246
Car8	9.7431e-250	0.205968	0.181	0.03	7.03062e-246
Dnajc6	1.0042e-249	0.825569	0.562	0.12	7.24629e-246
Wipi1	1.07535e-249	0.36737	0.536	0.143	7.75972e-246
Il34	1.07987e-249	0.559711	0.874	0.225	7.79234e-246
P2rx1	1.17485e-249	-0.938966	0.249	0.054	8.47772e-246
Vwf	1.24787e-249	1.56215	0.407	0.162	9.00465e-246
Fam174b	1.66854e-249	-0.163817	0.691	0.261	1.20402e-245
Hist1h2ap	1.69827e-249	-0.118942	0.517	0.162	1.22547e-245
Smad1	2.13625e-249	-0.0426937	0.86	0.295	1.54152e-245
Ppbp	2.14477e-249	3.45979	0.64	0.201	1.54767e-245
Aldh6a1	2.2109e-249	0.573505	0.66	0.193	1.59538e-245
E2f3	2.41435e-249	-0.11169	0.718	0.243	1.7422e-245
Ift43	2.46879e-249	-0.673616	0.708	0.26	1.78148e-245
C630043F03Rik	3.59589e-249	-0.292313	0.913	0.349	2.5948e-245
Gm16196	4.12785e-249	0.187244	0.731	0.237	2.97866e-245
Poglut3	4.93922e-249	0.0761335	0.898	0.38	3.56414e-245
Usp2	5.17705e-249	-0.00772426	0.505	0.147	3.73576e-245
Slc41a2	5.33713e-249	-0.610651	0.777	0.266	3.85127e-245
Sox5	7.24461e-249	-0.172343	0.885	0.35	5.22771e-245
Prnd	8.12578e-249	-0.219737	0.855	0.188	5.86356e-245
Cdc42ep2	9.02498e-249	1.09169	0.451	0.133	6.51242e-245
Creb3l2	9.20444e-249	-0.564156	0.814	0.252	6.64193e-245
Igha	1.00795e-248	-1.1898	0.6	0.19	7.27338e-245
Pcolce2	1.19438e-248	0.333675	0.844	0.299	8.61861e-245
Nr3c2	2.00065e-248	-1.79401	0.767	0.282	1.44367e-244
Slc7a2	2.25616e-248	0.030447	0.77	0.256	1.62805e-244
Adamts4	2.37201e-248	0.0526803	0.83	0.217	1.71164e-244
Cfap126	3.34383e-248	0.0457201	0.954	0.348	2.41291e-244
Acot4	3.37334e-248	-0.383755	0.905	0.23	2.4342e-244
Ccl3	4.04743e-248	0.12853	0.767	0.266	2.92063e-244
Pdlim4	4.15368e-248	0.485765	0.931	0.371	2.99729e-244
Ddah1	4.84943e-248	0.82269	0.876	0.34	3.49935e-244
Boc	4.93484e-248	-1.24793	0.257	0.051	3.56098e-244
Gsta3	4.94204e-248	1.23742	0.817	0.273	3.56618e-244
Spaca1	6.41565e-248	-0.75864	0.619	0.201	4.62953e-244
Gm28874	8.27241e-248	-0.401031	0.394	0.155	5.96937e-244
Zdhhc2	8.58185e-248	0.639194	0.397	0.141	6.19267e-244
BC147527	1.11286e-247	-0.642145	0.797	0.242	8.03039e-244
Gm43403	1.24758e-247	1.09495	0.196	0.04	9.00251e-244
Nhlrc1	1.57085e-247	0.0679889	0.907	0.287	1.13352e-243
Adgrf5	2.36619e-247	0.499266	0.761	0.283	1.70744e-243
Mme	3.38468e-247	0.390996	0.272	0.048	2.44239e-243
4932438H23Rik	3.5697e-247	-1.90696	0.603	0.121	2.57589e-243
Camk1	6.04972e-247	0.104857	0.539	0.163	4.36548e-243
Dnaaf4	9.31306e-247	-0.502878	0.624	0.185	6.72031e-243
Sidt1	1.02911e-246	-0.250469	0.84	0.258	7.42603e-243
Dock9	1.08657e-246	-0.0958126	0.623	0.199	7.84066e-243
Inhba	1.18191e-246	-0.0898759	0.569	0.181	8.52869e-243
Gm15848	1.32857e-246	-0.115057	0.773	0.268	9.58698e-243
Anxa3	1.40306e-246	0.634267	0.562	0.182	1.01245e-242
Fam122b	1.53485e-246	-0.328672	0.844	0.276	1.10755e-242
Cdnf	1.95227e-246	-0.428989	0.898	0.241	1.40876e-242
Fanca	2.34412e-246	0.00695093	0.79	0.266	1.69152e-242
Slc39a14	3.24445e-246	-0.627168	0.59	0.192	2.34119e-242
Uhrf1	3.88468e-246	0.110673	0.634	0.209	2.80318e-242
Slc36a4	5.03538e-246	0.788834	0.685	0.245	3.63353e-242
Mab21l4	5.36432e-246	0.228928	0.805	0.176	3.87089e-242
Rccd1	5.4986e-246	-0.178792	0.692	0.196	3.96779e-242
Sqor	5.75522e-246	1.21624	0.431	0.182	4.15297e-242
Cdk1	5.98464e-246	-0.563075	0.393	0.131	4.31852e-242
Klhl41	6.33634e-246	0.167493	0.647	0.13	4.57231e-242
Tnfrsf19	6.90179e-246	0.263542	0.225	0.045	4.98033e-242
Cd247	7.59199e-246	-0.172982	0.471	0.147	5.47838e-242
Gcnt1	8.37264e-246	-0.325498	0.601	0.191	6.0417e-242
Ppfia4	8.49658e-246	0.110541	0.661	0.167	6.13113e-242
Prxl2b	8.89147e-246	-0.345233	0.68	0.231	6.41608e-242
Gm15510	9.932e-246	-4.31598	0.106	0.035	7.16693e-242
Gm26802	1.05935e-245	0.692609	0.209	0.026	7.64427e-242
Oit1	1.58498e-245	0.26616	0.827	0.182	1.14372e-241
Eya2	1.58796e-245	-0.659265	0.88	0.272	1.14587e-241
Lonrf3	1.88829e-245	-1.3142	0.544	0.111	1.36259e-241
Ryr3	2.06068e-245	0.815408	0.475	0.095	1.48698e-241
Stard8	2.08429e-245	-0.150721	0.349	0.076	1.50403e-241
Afp	2.15171e-245	-0.521453	0.721	0.289	1.55268e-241
Fancd2	2.20411e-245	0.672264	0.352	0.138	1.59049e-241
Nfib	2.43405e-245	0.103755	0.77	0.258	1.75641e-241
Cenpe	2.63081e-245	-0.561476	0.856	0.291	1.89839e-241
Cthrc1	3.36175e-245	2.5854	0.161	0.027	2.42584e-241
Efna5	4.00372e-245	-0.370405	0.688	0.272	2.88909e-241
Pmaip1	4.03442e-245	-0.0814032	0.578	0.176	2.91124e-241
Hspa13	4.04735e-245	-0.12506	0.645	0.197	2.92057e-241
Marveld2	4.12933e-245	0.107147	0.718	0.243	2.97972e-241
Vcan	5.93045e-245	0.770961	0.866	0.289	4.27941e-241
Ppargc1a	6.86604e-245	0.684247	0.446	0.136	4.95453e-241
Insl6	1.52829e-244	-0.0812544	0.615	0.199	1.10281e-240
Cd244a	1.73432e-244	-0.0444296	0.421	0.098	1.25148e-240
Zwilch	2.09094e-244	-0.704157	0.88	0.299	1.50882e-240
Gtf2ird1	2.19365e-244	-0.0537843	0.571	0.193	1.58294e-240
Itga5	2.56683e-244	-0.777507	0.607	0.192	1.85222e-240
Muc1	4.77699e-244	-0.0192496	0.709	0.249	3.44707e-240
Ank1	4.95054e-244	-0.967604	0.746	0.244	3.57231e-240
Prkcg	5.25396e-244	0.910614	0.416	0.144	3.79125e-240
Foxq1	5.52294e-244	0.308384	0.61	0.214	3.98536e-240
Hcar2	6.6694e-244	1.01808	0.809	0.308	4.81264e-240
Tbc1d4	8.00679e-244	-0.338107	0.87	0.338	5.7777e-240
Ece1	8.39608e-244	0.0201405	0.684	0.245	6.05861e-240
Cdca2	9.12769e-244	-0.247195	0.857	0.364	6.58654e-240
C130074G19Rik	1.21397e-243	0.738855	0.808	0.275	8.75999e-240
Lratd1	1.23395e-243	0.340818	0.855	0.28	8.90418e-240
F3	1.25845e-243	-0.0405573	0.849	0.269	9.08095e-240
Pth1r	1.34834e-243	0.306148	0.285	0.1	9.72959e-240
Slc2a12	1.42138e-243	-0.524526	0.799	0.286	1.02567e-239
Bphl	1.61608e-243	-0.329529	0.77	0.244	1.16617e-239
Ehd2	1.8953e-243	-0.0910558	0.767	0.236	1.36765e-239
Dysf	1.90222e-243	-2.61239	0.24	0.04	1.37264e-239
Adgra3	2.13493e-243	0.209672	0.441	0.112	1.54057e-239
Cdkn2c	2.2104e-243	0.432007	0.893	0.34	1.59503e-239
P2ry13	2.25778e-243	-0.33557	0.904	0.213	1.62921e-239
Clcn1	2.78981e-243	0.928088	0.654	0.198	2.01312e-239
Car12	2.96372e-243	-0.0282916	0.886	0.237	2.13862e-239
Bcl2a1a	4.18502e-243	0.0951105	0.828	0.321	3.01991e-239
Hspb8	4.29466e-243	0.140596	0.406	0.047	3.09902e-239
Gm16046	4.30844e-243	1.54954	0.354	0.046	3.10897e-239
Col5a3	4.34406e-243	0.70059	0.823	0.276	3.13467e-239
C530008M17Rik	4.37322e-243	0.252282	0.938	0.382	3.15571e-239
Sprr1a	4.64595e-243	-0.91748	0.741	0.242	3.35251e-239
Gm17018	5.64378e-243	0.130537	0.779	0.282	4.07255e-239
Cd93	6.18243e-243	0.217621	0.347	0.107	4.46124e-239
Lox	6.65616e-243	-2.00247	0.292	0.039	4.80309e-239
Igsf23	7.28824e-243	2.37329	0.418	0.112	5.25919e-239
Deptor	7.6067e-243	0.215612	0.913	0.314	5.48899e-239
Gm37362	8.58917e-243	-0.939128	0.244	0.056	6.19795e-239
Gpc1	9.5767e-243	-0.220503	0.623	0.23	6.91055e-239
1700026D11Rik	9.67152e-243	0.155514	0.855	0.323	6.97897e-239
Rora	1.10087e-242	0.154697	0.7	0.256	7.94389e-239
Gm13840	1.13606e-242	-0.538326	0.639	0.186	8.19782e-239
Mctp1	1.47268e-242	0.322415	0.794	0.279	1.06269e-238
Tbx15	1.64344e-242	-0.0373044	0.298	0.042	1.18591e-238
Mthfd2l	3.67793e-242	-0.317272	0.778	0.26	2.654e-238
Smoc1	4.03893e-242	0.318324	0.929	0.369	2.91449e-238
Flrt2	4.52631e-242	0.595563	0.862	0.225	3.26618e-238
Ctsw	6.38785e-242	0.0776759	0.939	0.376	4.60947e-238
Dmwd	7.97222e-242	0.512283	0.881	0.354	5.75276e-238
Bok	8.27173e-242	0.178167	0.785	0.299	5.96888e-238
Map2k6	9.25626e-242	0.570736	0.58	0.167	6.67932e-238
Scin	1.01502e-241	-0.102388	0.253	0.083	7.32437e-238
Tpm2	1.04248e-241	-0.224129	0.596	0.2	7.52254e-238
Jam3	1.26911e-241	0.730865	0.507	0.101	9.15792e-238
Dcst1	1.3567e-241	-1.80283	0.827	0.346	9.78997e-238
E230029C05Rik	1.93766e-241	-0.312687	0.61	0.217	1.39821e-237
Fmnl2	1.95848e-241	0.0249035	0.131	0.044	1.41324e-237
Slco4a1	2.03451e-241	0.382666	0.705	0.236	1.4681e-237
Kcnk2	2.04712e-241	-0.011985	0.2	0.016	1.4772e-237
Myo6	2.28727e-241	-0.315196	0.487	0.157	1.65049e-237
Glod5	2.38377e-241	-0.281214	0.465	0.093	1.72013e-237
Grip1	2.49765e-241	0.254482	0.919	0.318	1.8023e-237
Mgl2	2.50635e-241	0.60411	0.883	0.374	1.80858e-237
Itgam	2.56796e-241	-0.437238	0.574	0.18	1.85304e-237
Arrdc3	2.77355e-241	-0.214876	0.747	0.246	2.00139e-237
Gm34006	2.80781e-241	-0.309748	0.863	0.315	2.02611e-237
Slc27a3	2.97016e-241	2.75628	0.216	0.053	2.14326e-237
Ccdc148	4.0878e-241	1.03895	0.639	0.126	2.94976e-237
Pfn2	4.31584e-241	0.241279	0.874	0.345	3.11431e-237
Gm6598	4.63264e-241	-0.305072	0.845	0.364	3.34291e-237
Csf2ra	4.76294e-241	0.362361	0.593	0.182	3.43694e-237
Nfix	6.13811e-241	-0.423306	0.328	0.118	4.42926e-237
Plscr4	6.81514e-241	-0.374452	0.438	0.104	4.9178e-237
Fxyd6	7.73891e-241	0.511324	0.535	0.167	5.5844e-237
Met	8.61194e-241	-0.160238	0.9	0.277	6.21438e-237
Gm16028	1.14915e-240	-0.589947	0.611	0.193	8.29228e-237
Slc15a3	1.15752e-240	-0.104451	0.738	0.228	8.35266e-237
Thsd7a	1.6221e-240	-0.504122	0.919	0.373	1.17051e-236
Akip1	1.68366e-240	-0.316778	0.852	0.3	1.21493e-236
2900041M22Rik	2.0543e-240	-0.249818	0.899	0.356	1.48238e-236
Smim5	2.12187e-240	0.752342	0.898	0.251	1.53114e-236
Tceanc	2.17315e-240	0.175241	0.866	0.306	1.56815e-236
Ube2t	2.25415e-240	0.0437043	0.686	0.233	1.6266e-236
Cdh1	2.58606e-240	0.608398	0.684	0.235	1.8661e-236
Cldn34c1	2.61128e-240	0.687953	0.874	0.372	1.8843e-236
Fzd7	3.10921e-240	1.42042	0.658	0.161	2.2436e-236
Atp6v1c2	3.37823e-240	1.40963	0.267	0.044	2.43773e-236
Amz1	4.20134e-240	0.314081	0.8	0.33	3.03168e-236
Padi2	4.24987e-240	0.235239	0.761	0.262	3.0667e-236
Pgf	4.56132e-240	0.41982	0.672	0.178	3.29145e-236
Ildr2	5.07377e-240	0.357453	0.915	0.25	3.66123e-236
Bmp4	5.5265e-240	0.297096	0.306	0.101	3.98792e-236
Bmp1	5.59791e-240	-1.27326	0.55	0.15	4.03945e-236
Cplx2	6.78449e-240	0.415996	0.792	0.271	4.89569e-236
Cdkn2b	7.27658e-240	0.611571	0.88	0.371	5.25078e-236
Galnt2	7.62255e-240	-0.0503978	0.767	0.26	5.50043e-236
Grk4	8.5865e-240	0.153446	0.753	0.265	6.19602e-236
Lrmda	8.79484e-240	-1.03835	0.667	0.134	6.34636e-236
Rasgrp4	9.00214e-240	0.0801813	0.633	0.18	6.49594e-236
Htra1	9.22624e-240	0.202021	0.897	0.304	6.65766e-236
Gm26533	9.6949e-240	0.280277	0.606	0.226	6.99584e-236
Tnfrsf9	1.05679e-239	0.584031	0.773	0.265	7.62579e-236
Trim13	1.06934e-239	-0.174945	0.836	0.28	7.71637e-236
Tiam1	1.07636e-239	1.52228	0.264	0.055	7.76703e-236
Gm43465	1.15229e-239	1.03246	0.343	0.057	8.31496e-236
Gm43113	1.32885e-239	0.0328699	0.657	0.134	9.58897e-236
Plcb4	1.35498e-239	-0.04481	0.505	0.108	9.7775e-236
Esam	1.42577e-239	0.467271	0.855	0.309	1.02884e-235
Ptgfrn	1.49988e-239	0.752531	0.747	0.293	1.08231e-235
Gm37768	1.73236e-239	-0.0960418	0.371	0.166	1.25007e-235
Gm14002	1.7889e-239	-0.502078	0.839	0.181	1.29087e-235
6430550D23Rik	1.8156e-239	-0.333867	0.232	0.132	1.31014e-235
Bspry	2.00784e-239	-0.345282	0.672	0.261	1.44886e-235
Scara3	2.70036e-239	0.246017	0.415	0.082	1.94858e-235
Dennd4c	2.89549e-239	-0.103621	0.701	0.246	2.08939e-235
Snhg18	2.97084e-239	-1.10711	0.776	0.258	2.14376e-235
Tbx3	3.48034e-239	1.21129	0.4	0.101	2.51141e-235
Bmp6	4.37967e-239	1.51676	0.512	0.087	3.16037e-235
Gm29055	4.95755e-239	-0.371011	0.867	0.38	3.57737e-235
Rbm43	6.55404e-239	-0.522065	0.788	0.266	4.7294e-235
Cdca7l	6.61665e-239	-0.307946	0.863	0.282	4.77457e-235
Klra1	8.51575e-239	-0.741245	0.911	0.364	6.14496e-235
Spred1	9.15013e-239	-0.710249	0.739	0.251	6.60273e-235
Hoxa5	1.03765e-238	0.0149743	0.614	0.253	7.48766e-235
Gm15545	1.11236e-238	-0.153124	0.859	0.329	8.0268e-235
4930503L19Rik	1.16488e-238	-0.608948	0.678	0.216	8.40578e-235
Cyyr1	1.17052e-238	1.22839	0.267	0.15	8.44645e-235
Ryk	1.19151e-238	0.133675	0.775	0.315	8.59793e-235
Nectin4	1.30222e-238	0.79585	0.37	0.074	9.39679e-235
Camkk1	1.32635e-238	-1.48361	0.248	0.094	9.57094e-235
Abi3bp	1.55788e-238	1.52274	0.685	0.287	1.12417e-234
Ptpn14	1.62817e-238	-0.474134	0.593	0.193	1.17489e-234
Phkg1	1.68394e-238	-0.33805	0.602	0.225	1.21513e-234
Angptl2	1.71365e-238	-0.677527	0.755	0.297	1.23657e-234
Ccdc181	1.80891e-238	-0.129817	0.787	0.259	1.30531e-234
Mest	1.81064e-238	0.108688	0.914	0.253	1.30656e-234
2900026A02Rik	1.85593e-238	0.414196	0.919	0.32	1.33924e-234
Plcl1	2.65987e-238	0.360389	0.743	0.261	1.91937e-234
Col1a1	3.96825e-238	0.25707	0.436	0.134	2.86349e-234
Gata2	5.09098e-238	2.16586	0.718	0.339	3.67365e-234
Pdzd2	5.33322e-238	0.464057	0.88	0.308	3.84845e-234
Sema4f	5.97412e-238	-1.18274	0.291	0.061	4.31092e-234
Pcdhb22	6.04017e-238	-1.42432	0.603	0.182	4.35859e-234
Tmem26	7.69967e-238	0.0323634	0.495	0.139	5.55608e-234
Fkbp14	7.81397e-238	1.28418	0.843	0.302	5.63856e-234
Gm4013	1.07635e-237	-0.331794	0.626	0.197	7.76691e-234
Nupr1	1.08495e-237	0.148364	0.692	0.239	7.82898e-234
Gm13594	1.0983e-237	0.142448	0.897	0.374	7.9253e-234
Pbld1	1.10162e-237	-0.661806	0.373	0.151	7.94929e-234
Lss	1.13545e-237	-1.83436	0.291	0.094	8.19341e-234
Gm44751	1.35254e-237	-0.532189	0.703	0.219	9.75996e-234
Gzme	1.40584e-237	0.713586	0.915	0.354	1.01446e-233
Uckl1os	1.52037e-237	-0.540904	0.917	0.32	1.0971e-233
4833422C13Rik	1.53087e-237	-0.520026	0.453	0.097	1.10468e-233
Psg17	1.54261e-237	-0.151296	0.392	0.079	1.11314e-233
Otulinl	1.55441e-237	-0.164724	0.677	0.217	1.12166e-233
Wincr1	1.55465e-237	0.154668	0.691	0.186	1.12184e-233
Gm19391	1.92896e-237	3.79334	0.111	0.015	1.39194e-233
Ikzf2	1.98116e-237	-0.242972	0.845	0.333	1.4296e-233
Zfp300	2.0532e-237	0.0913629	0.586	0.212	1.48159e-233
Dna2	2.15286e-237	-0.350759	0.764	0.258	1.5535e-233
Fam171b	2.2608e-237	-0.516544	0.611	0.109	1.6314e-233
Smpd3	2.28911e-237	0.128323	0.928	0.354	1.65182e-233
Thbs3	2.60963e-237	-0.176881	0.92	0.329	1.88311e-233
Bmf	2.90046e-237	-0.56002	0.426	0.136	2.09297e-233
Tnfaip2	3.19203e-237	0.354137	0.702	0.225	2.30337e-233
Dhfr	3.22212e-237	-0.0871422	0.375	0.119	2.32508e-233
Mpzl1	3.23862e-237	0.562099	0.832	0.288	2.33699e-233
Gm44275	3.69558e-237	0.0456631	0.858	0.318	2.66673e-233
Notch4	3.70239e-237	0.107061	0.84	0.271	2.67164e-233
Dock6	3.77055e-237	0.706727	0.815	0.276	2.72083e-233
Iqgap3	4.25595e-237	-0.395255	0.731	0.236	3.0711e-233
Fer	4.33268e-237	-0.823437	0.543	0.214	3.12646e-233
Iigp1	4.5206e-237	0.579112	0.832	0.343	3.26206e-233
Ms4a4a	5.22213e-237	-0.302025	0.303	0.082	3.76829e-233
Clec4e	5.76158e-237	0.399439	0.844	0.309	4.15755e-233
Enah	6.93852e-237	0.279254	0.438	0.15	5.00684e-233
H1f0	7.01555e-237	0.196997	0.583	0.226	5.06242e-233
Antxr1	8.11527e-237	0.256455	0.636	0.122	5.85598e-233
Ccdc14	8.26107e-237	0.281822	0.703	0.268	5.96119e-233
Spn	9.18026e-237	0.196559	0.66	0.228	6.62447e-233
Gm5244	9.34111e-237	-0.175011	0.533	0.167	6.74054e-233
Hist1h1d	1.00791e-236	0.305873	0.858	0.324	7.27308e-233
Selp	1.34728e-236	0.0878981	0.438	0.138	9.72198e-233
Gm36043	1.3789e-236	0.469707	0.901	0.306	9.95014e-233
Dok2	1.6757e-236	1.36916	0.235	0.071	1.20919e-232
C78859	1.70345e-236	-0.0227923	0.327	0.139	1.22921e-232
Loxl2	2.67052e-236	0.151256	0.605	0.207	1.92705e-232
Aspm	3.01576e-236	-0.10679	0.382	0.117	2.17617e-232
Klrc1	3.06436e-236	1.45481	0.596	0.118	2.21124e-232
Ddah2	3.1058e-236	-0.0991388	0.215	0.091	2.24115e-232
Ano8	3.18639e-236	0.468649	0.873	0.323	2.2993e-232
Scarf2	3.42434e-236	2.64871	0.168	0.029	2.471e-232
Ltbp3	3.67411e-236	0.105716	0.71	0.252	2.65124e-232
Arhgap8	3.81367e-236	0.657123	0.891	0.325	2.75194e-232
Leprot	3.94356e-236	-0.360392	0.697	0.201	2.84567e-232
E2f2	4.49356e-236	-0.4459	0.459	0.141	3.24255e-232
Tox2	4.5319e-236	-1.57119	0.426	0.111	3.27022e-232
Atcayos	4.99567e-236	-0.886463	0.809	0.286	3.60487e-232
Mafa	6.23422e-236	-0.443669	0.684	0.249	4.49861e-232
Cdyl2	9.99785e-236	-0.241039	0.472	0.142	7.21445e-232
Gsap	1.02753e-235	-0.283151	0.827	0.292	7.41467e-232
Tnfrsf23	1.06545e-235	-0.880581	0.455	0.14	7.68827e-232
Exo1	1.18124e-235	0.39301	0.901	0.378	8.52382e-232
Stxbp6	1.24189e-235	0.749489	0.66	0.21	8.9615e-232
Rab39	1.29676e-235	-0.152499	0.812	0.279	9.35743e-232
Clstn1	1.51003e-235	0.0552514	0.882	0.356	1.08964e-231
Ppic	1.54314e-235	-0.329774	0.562	0.185	1.11353e-231
Crb3	1.59011e-235	0.0417029	0.832	0.324	1.14742e-231
Gm37612	1.89775e-235	0.143068	0.82	0.29	1.36942e-231
Rab11fip4os1	2.03649e-235	0.762468	0.538	0.102	1.46953e-231
Grhl2	2.12637e-235	-0.872126	0.911	0.34	1.53439e-231
Gm44752	2.22729e-235	0.124775	0.512	0.184	1.60722e-231
Wnt4	2.35124e-235	0.622821	0.529	0.172	1.69666e-231
Pdgfb	2.37381e-235	1.04654	0.312	0.114	1.71294e-231
Itm2a	2.6544e-235	-0.00608506	0.721	0.263	1.91541e-231
Slc39a8	2.84321e-235	0.745843	0.888	0.293	2.05166e-231
Tubb6	2.84625e-235	0.188082	0.656	0.232	2.05385e-231
C77080	2.88978e-235	0.00174212	0.773	0.273	2.08527e-231
A630001O12Rik	4.10194e-235	1.24439	0.413	0.096	2.95996e-231
Upk3bl	4.57091e-235	0.852258	0.915	0.3	3.29837e-231
Fam149a	5.63553e-235	0.185285	0.646	0.138	4.0666e-231
Efcc1	5.65637e-235	0.569791	0.914	0.3	4.08164e-231
Gm48065	6.73897e-235	-0.209922	0.91	0.32	4.86284e-231
Nap1l3	6.87695e-235	0.0277716	0.885	0.231	4.96241e-231
Cdk18	7.01983e-235	0.400793	0.842	0.315	5.06551e-231
Actn2	7.05223e-235	0.907471	0.483	0.099	5.08889e-231
Elovl6	7.38799e-235	0.124716	0.865	0.342	5.33117e-231
Dcun1d3	7.87863e-235	-0.152248	0.658	0.212	5.68522e-231
Ddx60	8.96378e-235	-1.07726	0.757	0.276	6.46826e-231
Zfp113	9.48201e-235	-0.256608	0.69	0.221	6.84222e-231
Prkg2	1.05909e-234	0.0391367	0.762	0.269	7.64237e-231
Cmc2	1.17264e-234	-0.279952	0.635	0.208	8.46178e-231
Syt7	1.32866e-234	0.656191	0.556	0.104	9.58765e-231
Maoa	1.43181e-234	0.487682	0.415	0.103	1.03319e-230
Slfn9	1.64284e-234	-0.0275699	0.779	0.284	1.18547e-230
Anks1b	1.70499e-234	-0.0556359	0.86	0.371	1.23032e-230
Fbxo31	1.70556e-234	0.315768	0.765	0.293	1.23073e-230
Tnnt2	1.71822e-234	0.257237	0.774	0.29	1.23987e-230
Cxcl16	1.72685e-234	0.638671	0.825	0.306	1.24609e-230
Ddit4	2.29008e-234	0.626839	0.743	0.27	1.65252e-230
Dtl	2.96987e-234	-0.628519	0.864	0.304	2.14306e-230
Cenpk	3.96875e-234	0.214997	0.866	0.317	2.86385e-230
Gm5608	4.97787e-234	0.789424	0.502	0.158	3.59203e-230
Art2b	5.24341e-234	1.33866	0.242	0.038	3.78364e-230
Kcnrg	5.36231e-234	1.76032	0.297	0.091	3.86944e-230
Gm10802	5.70363e-234	0.278099	0.631	0.13	4.11574e-230
Enpp1	6.74469e-234	-0.142875	0.767	0.271	4.86697e-230
AA467197	6.83409e-234	0.100485	0.767	0.307	4.93148e-230
Tuba8	7.08301e-234	0.707524	0.666	0.204	5.1111e-230
Itpripl2	7.68579e-234	0.789043	0.437	0.146	5.54607e-230
4930500F10Rik	7.6874e-234	0.137463	0.706	0.218	5.54723e-230
Amn	8.34189e-234	0.246229	0.858	0.351	6.01951e-230
Fbf1	8.8546e-234	0.509762	0.654	0.243	6.38948e-230
Arl4d	9.88952e-234	-0.128338	0.674	0.237	7.13628e-230
Parva	1.00896e-233	0.714693	0.756	0.284	7.28062e-230
Mir22hg	1.06312e-233	0.256931	0.617	0.198	7.67149e-230
Erlin2	1.08431e-233	-0.188983	0.606	0.194	7.82438e-230
Sgip1	1.15694e-233	-0.186466	0.302	0.067	8.34848e-230
Tbxas1	1.22699e-233	-0.178089	0.883	0.315	8.85395e-230
Rcn3	1.24682e-233	-0.670108	0.513	0.175	8.99704e-230
Clec12a	1.28728e-233	0.305863	0.602	0.224	9.289e-230
Exph5	1.48557e-233	0.452738	0.953	0.384	1.07199e-229
Atp2b4	1.93699e-233	-0.242672	0.363	0.111	1.39773e-229
Mlph	2.00728e-233	0.693778	0.355	0.099	1.44845e-229
Pilra	2.41336e-233	-0.080328	0.776	0.279	1.74148e-229
Gm10432	2.61139e-233	0.532308	0.65	0.133	1.88438e-229
C5ar1	3.0576e-233	1.14218	0.919	0.367	2.20637e-229
Lrrn4cl	3.41902e-233	-0.0817244	0.886	0.355	2.46716e-229
Nhsl2	5.24736e-233	-1.28911	0.839	0.293	3.78649e-229
C2cd2l	5.63303e-233	-0.090992	0.647	0.227	4.0648e-229
Fxyd1	6.76023e-233	0.601092	0.481	0.163	4.87818e-229
Nol3	7.20211e-233	-0.121548	0.223	0.068	5.19705e-229
Zbp1	8.6733e-233	-0.257558	0.743	0.229	6.25865e-229
Ank	8.96397e-233	0.0675685	0.804	0.291	6.4684e-229
1110046J04Rik	9.03492e-233	-1.72539	0.288	0.123	6.5196e-229
3222401L13Rik	9.06575e-233	-0.0816221	0.886	0.311	6.54185e-229
Smtnl2	9.10957e-233	3.12899	0.276	0.071	6.57347e-229
Ralgds	9.48285e-233	0.114455	0.601	0.193	6.84283e-229
Tnfrsf18	1.17986e-232	-0.0115272	0.84	0.323	8.51384e-229
Col3a1	1.24673e-232	0.24151	0.52	0.171	8.99642e-229
Hist1h2ae	1.49734e-232	-0.12392	0.797	0.283	1.08048e-228
Galc	2.07386e-232	-1.73098	0.569	0.178	1.4965e-228
B930095G15Rik	2.08176e-232	-0.66058	0.488	0.12	1.5022e-228
Gm31805	2.16676e-232	1.34957	0.254	0.05	1.56353e-228
Epha2	2.287e-232	1.0433	0.646	0.225	1.6503e-228
Tlr2	2.41417e-232	0.37551	0.839	0.32	1.74206e-228
Ppfibp1	2.69087e-232	0.328335	0.767	0.267	1.94173e-228
Nckap1	2.74396e-232	-0.832303	0.712	0.259	1.98004e-228
Plk1	3.30267e-232	0.00634541	0.754	0.228	2.38321e-228
Atp8b4	4.03812e-232	0.447205	0.832	0.331	2.9139e-228
Gfi1b	4.17888e-232	2.61872	0.472	0.102	3.01548e-228
Suv39h2	4.70139e-232	0.237135	0.736	0.285	3.39252e-228
Gm4724	4.81111e-232	0.00814215	0.918	0.381	3.4717e-228
Renbp	4.84342e-232	-0.262241	0.758	0.293	3.49501e-228
Mical3	5.33858e-232	0.237019	0.849	0.302	3.85232e-228
Il1rn	6.02234e-232	-0.153613	0.659	0.237	4.34572e-228
Gm29394	6.75039e-232	-0.127424	0.748	0.234	4.87108e-228
Tlr3	7.10838e-232	-0.0940472	0.889	0.347	5.12941e-228
Tmem106a	7.45758e-232	0.405791	0.363	0.143	5.38139e-228
Slc12a3	8.15582e-232	-0.679965	0.822	0.282	5.88524e-228
Tmem268	1.00745e-231	0.149453	0.85	0.307	7.26977e-228
Mpzl2	1.51177e-231	0.619708	0.876	0.334	1.0909e-227
Chil5	1.90435e-231	-0.658152	0.113	0.077	1.37418e-227
Rwdd2a	1.93726e-231	0.232535	0.391	0.143	1.39793e-227
Mmp15	1.99988e-231	-1.63588	0.242	0.053	1.44311e-227
Parpbp	2.40221e-231	-0.164213	0.127	0.027	1.73344e-227
Jam2	2.73205e-231	0.546398	0.77	0.241	1.97145e-227
Mad1l1	3.01233e-231	0.184126	0.761	0.293	2.1737e-227
Cdca8	3.26173e-231	0.483658	0.862	0.336	2.35366e-227
Gm12059	3.38467e-231	-0.818228	0.533	0.156	2.44238e-227
Dusp8	3.67775e-231	0.599399	0.39	0.166	2.65387e-227
Phyhd1	3.83136e-231	-0.447601	0.679	0.271	2.76471e-227
E2f1	3.86802e-231	0.100865	0.847	0.29	2.79116e-227
Thrb	4.18689e-231	0.856044	0.91	0.285	3.02126e-227
Bcr	4.42734e-231	0.107884	0.782	0.314	3.19477e-227
Gm29946	4.49107e-231	0.446486	0.907	0.286	3.24076e-227
Hgsnat	4.59453e-231	0.456606	0.792	0.299	3.31541e-227
5830444B04Rik	5.18402e-231	-1.09884	0.196	0.068	3.74079e-227
Tacc3	6.11332e-231	0.293025	0.642	0.226	4.41137e-227
Tspan8	7.23676e-231	0.42374	0.66	0.232	5.22205e-227
Sntb2	7.27918e-231	0.646896	0.675	0.236	5.25265e-227
Ccser1	8.1752e-231	-1.77502	0.863	0.341	5.89923e-227
Tgfb1i1	9.40453e-231	0.177232	0.639	0.251	6.78631e-227
4930486L24Rik	9.63165e-231	0.808891	0.153	0.024	6.9502e-227
Ankrd28	1.05702e-230	-0.137094	0.684	0.223	7.62749e-227
Gpr34	1.19564e-230	0.220363	0.868	0.362	8.62773e-227
Ocstamp	1.34476e-230	-1.25647	0.608	0.127	9.70377e-227
Cyp4b1	1.35451e-230	2.06964	0.456	0.109	9.77417e-227
Slc43a1	1.53552e-230	0.576142	0.621	0.228	1.10803e-226
Cpne9	1.65298e-230	1.12051	0.262	0.06	1.19279e-226
Gm1673	1.83398e-230	0.396632	0.736	0.263	1.3234e-226
Capn2	2.13532e-230	0.198833	0.807	0.281	1.54085e-226
Gpr155	2.15829e-230	-0.0729275	0.773	0.259	1.55742e-226
Crmp1	2.42998e-230	-0.400043	0.162	0.02	1.75347e-226
Tox3	3.05481e-230	0.821454	0.9	0.327	2.20435e-226
Abcg2	3.16e-230	0.328668	0.431	0.155	2.28026e-226
Nagk	3.40145e-230	0.542073	0.751	0.26	2.45449e-226
Dkkl1	3.42026e-230	-0.136525	0.722	0.273	2.46806e-226
Wfdc10	3.56278e-230	0.457701	0.896	0.285	2.5709e-226
Myo7a	3.91879e-230	-0.409445	0.734	0.24	2.8278e-226
Itga9	3.93168e-230	-0.134395	0.431	0.214	2.8371e-226
Cpne2	5.1747e-230	-0.206031	0.66	0.235	3.73406e-226
Slc35e4	5.20307e-230	-0.975217	0.409	0.123	3.75454e-226
Map3k20	5.5952e-230	0.2477	0.734	0.243	4.03749e-226
Matn4	6.88885e-230	0.551077	0.311	0.121	4.971e-226
Abcb1b	7.52948e-230	-0.286482	0.794	0.278	5.43327e-226
Ly6c1	7.93954e-230	0.511398	0.773	0.263	5.72917e-226
Slc25a23	8.16464e-230	0.230397	0.694	0.255	5.8916e-226
Gpr157	9.26758e-230	0.256849	0.541	0.192	6.68749e-226
Fermt2	9.64305e-230	0.963046	0.698	0.278	6.95843e-226
Igfbp5	1.22831e-229	1.67041	0.535	0.169	8.86345e-226
Gpnmb	1.3478e-229	-0.296544	0.833	0.372	9.72574e-226
Ube2e2	1.43813e-229	-0.364706	0.887	0.34	1.03776e-225
Thsd4	1.4509e-229	-0.719088	0.904	0.342	1.04697e-225
Matk	1.47136e-229	-0.0103894	0.822	0.318	1.06174e-225
Il2rb	1.47306e-229	0.141048	0.704	0.258	1.06296e-225
Zdhhc23	1.62823e-229	-0.0214479	0.708	0.248	1.17493e-225
Luzp1	1.73982e-229	-0.372753	0.53	0.197	1.25545e-225
Col4a1	1.74606e-229	-0.0983994	0.72	0.287	1.25996e-225
Dmpk	1.8674e-229	0.67457	0.827	0.335	1.34751e-225
Star	1.9396e-229	0.0818547	0.562	0.195	1.39962e-225
Rab3d	2.09611e-229	-0.0411159	0.822	0.35	1.51256e-225
Gm1965	2.47619e-229	-0.0564516	0.915	0.352	1.78682e-225
Serinc5	2.72463e-229	0.234123	0.761	0.288	1.96609e-225
Bco2	3.05216e-229	-0.258824	0.407	0.094	2.20244e-225
Asf1b	3.23979e-229	-0.280242	0.564	0.205	2.33783e-225
Tmem255a	3.30142e-229	-1.04263	0.766	0.264	2.38231e-225
Glis3	3.37101e-229	-0.950308	0.824	0.308	2.43252e-225
Mrc1	3.43552e-229	0.234272	0.71	0.266	2.47907e-225
C5ar2	3.55765e-229	0.850081	0.602	0.12	2.5672e-225
Mmp10	3.6686e-229	-0.0376687	0.45	0.202	2.64726e-225
Slc16a2	4.11839e-229	0.438905	0.131	0.027	2.97183e-225
Mxra7	4.4618e-229	-0.833625	0.354	0.155	3.21964e-225
Tanc1	4.59107e-229	0.0247718	0.771	0.283	3.31292e-225
Stk36	4.79826e-229	0.312326	0.416	0.149	3.46242e-225
Gm26822	5.52757e-229	1.42044	0.858	0.356	3.98869e-225
Npnt	5.97851e-229	0.608899	0.541	0.204	4.31409e-225
Sowahc	6.13359e-229	-0.576901	0.562	0.186	4.426e-225
Btc	6.2207e-229	-1.09891	0.774	0.288	4.48886e-225
Smox	6.42257e-229	0.0161446	0.848	0.359	4.63453e-225
Mreg	6.72388e-229	1.45301	0.3	0.098	4.85195e-225
Fcrls	6.93368e-229	-0.099637	0.953	0.382	5.00334e-225
Clca1	7.19301e-229	-0.982513	0.807	0.32	5.19047e-225
Pira2	7.28039e-229	-0.0206177	0.841	0.295	5.25353e-225
Bub1b	7.28675e-229	0.103452	0.758	0.285	5.25812e-225
A430090L17Rik	8.49659e-229	0.573579	0.633	0.192	6.13114e-225
Kctd7	8.5385e-229	-3.56528	0.279	0.093	6.16138e-225
Hist1h3f	8.65887e-229	-0.0852143	0.663	0.229	6.24824e-225
Shcbp1	9.19448e-229	-0.512641	0.396	0.12	6.63474e-225
Pla2g15	1.00154e-228	0.0618163	0.786	0.264	7.22709e-225
Hist1h2bh	1.08876e-228	0.95762	0.827	0.341	7.85651e-225
Rab19	1.19219e-228	-0.0468657	0.915	0.345	8.60281e-225
Cubn	1.30005e-228	2.73731	0.252	0.087	9.38113e-225
Mmp14	1.33349e-228	-0.107254	0.817	0.321	9.62246e-225
Nek1	1.42029e-228	0.188291	0.871	0.375	1.02488e-224
Rcbtb2	1.50672e-228	-0.170469	0.441	0.161	1.08725e-224
Mir155hg	1.6144e-228	0.0963204	0.659	0.241	1.16495e-224
F11r	1.67086e-228	0.0178333	0.855	0.334	1.20569e-224
Myh14	2.00589e-228	-1.32927	0.91	0.374	1.44745e-224
Lpl	2.01038e-228	-0.888936	0.657	0.218	1.45069e-224
Pole	2.10448e-228	-0.468748	0.635	0.209	1.5186e-224
Nectin2	2.76379e-228	0.139121	0.888	0.359	1.99435e-224
Ripor1	3.14374e-228	0.163784	0.514	0.174	2.26853e-224
Rhoj	3.77413e-228	-0.907134	0.484	0.182	2.72341e-224
Usp18	3.86441e-228	-1.48177	0.625	0.207	2.78856e-224
Hacd4	3.90305e-228	-0.0887521	0.947	0.382	2.81644e-224
Rhou	4.26109e-228	0.432923	0.911	0.352	3.0748e-224
Zdhhc1	4.8061e-228	0.352678	0.952	0.363	3.46808e-224
Pvr	5.40256e-228	-0.0260604	0.605	0.195	3.89849e-224
Hspg2	5.84088e-228	0.144927	0.764	0.254	4.21478e-224
P3h1	6.15619e-228	-0.0838062	0.715	0.238	4.44231e-224
Uxs1	7.04384e-228	-0.0377796	0.774	0.272	5.08283e-224
Sapcd1	8.00683e-228	-0.881825	0.845	0.375	5.77773e-224
Gm30382	8.62401e-228	0.0484367	0.766	0.296	6.22309e-224
Fer1l4	8.72233e-228	0.606652	0.348	0.048	6.29403e-224
Gm43581	8.85531e-228	0.00133797	0.828	0.339	6.38999e-224
Cxcr3	8.92205e-228	-0.53926	0.888	0.363	6.43815e-224
Ccdc18	1.14133e-227	-0.395181	0.898	0.309	8.23586e-224
Fhod1	1.22021e-227	-0.929118	0.306	0.107	8.805e-224
Mfsd2b	1.30005e-227	0.266948	0.557	0.185	9.38114e-224
Rab11fip5	1.38668e-227	0.534426	0.465	0.209	1.00063e-223
Csf1r	1.46884e-227	0.441562	0.729	0.264	1.05992e-223
Prss12	1.75605e-227	0.00654682	0.436	0.15	1.26716e-223
Chn2	1.78914e-227	-0.868116	0.731	0.245	1.29104e-223
Serpinf1	1.8252e-227	0.293926	0.958	0.361	1.31706e-223
Zcwpw2	1.97582e-227	0.0255067	0.864	0.317	1.42575e-223
Mmp2	2.1276e-227	-0.229808	0.742	0.323	1.53528e-223
Ppef2	2.19671e-227	-0.0358354	0.581	0.125	1.58515e-223
Clcn5	2.21134e-227	-0.0445005	0.661	0.23	1.5957e-223
Bcar1	2.35482e-227	0.08695	0.752	0.28	1.69924e-223
Hk3	2.50222e-227	-0.224279	0.935	0.38	1.8056e-223
Svil	2.69277e-227	-0.0767436	0.765	0.283	1.9431e-223
Gss	2.73583e-227	0.228763	0.794	0.296	1.97418e-223
Gzmm	2.79062e-227	0.552255	0.819	0.27	2.01371e-223
Castor2	3.26482e-227	-0.453994	0.78	0.321	2.35589e-223
Zfp827	4.55906e-227	-0.162186	0.651	0.268	3.28982e-223
Lmf2	4.97171e-227	-0.0386996	0.691	0.231	3.58759e-223
1700055D18Rik	5.20077e-227	0.555754	0.645	0.236	3.75288e-223
Phex	5.88827e-227	2.22128	0.869	0.32	4.24898e-223
Tagln	6.51256e-227	-0.297604	0.786	0.257	4.69946e-223
Ddr1	6.68079e-227	1.06062	0.4	0.141	4.82085e-223
Gm16794	9.10543e-227	-0.284087	0.753	0.261	6.57048e-223
Hmgb3	9.17724e-227	0.0516458	0.654	0.217	6.6223e-223
Wars	9.23635e-227	0.125458	0.817	0.31	6.66495e-223
Tbc1d8	1.09043e-226	0.694896	0.855	0.333	7.86854e-223
Ppp2r5b	1.12978e-226	-0.290255	0.694	0.26	8.15248e-223
Nphp4	1.17736e-226	-0.255617	0.596	0.185	8.49584e-223
Nes	1.20567e-226	0.0103304	0.785	0.282	8.70012e-223
Evc	1.2094e-226	-0.492785	0.648	0.133	8.72705e-223
Gbp6	1.30085e-226	0.388809	0.81	0.294	9.3869e-223
5033403F01Rik	1.52192e-226	0.244481	0.695	0.292	1.09821e-222
Kifap3	1.58445e-226	0.548256	0.889	0.314	1.14334e-222
Klf12	1.90325e-226	-0.315801	0.826	0.251	1.37338e-222
Dmbt1	2.05808e-226	-2.34899	0.278	0.173	1.48511e-222
Mtus1	2.18479e-226	0.0202284	0.447	0.161	1.57654e-222
Fpr2	2.38045e-226	-0.118555	0.882	0.288	1.71773e-222
Tmem202	2.46027e-226	-1.73912	0.92	0.337	1.77533e-222
Gm39214	2.52215e-226	-0.729442	0.334	0.108	1.81998e-222
Snai1	2.55644e-226	1.11401	0.572	0.207	1.84473e-222
Il1rap	2.63254e-226	0.204426	0.675	0.235	1.89964e-222
Eln	2.92538e-226	1.05212	0.882	0.353	2.11096e-222
Csf1	3.06934e-226	-0.619503	0.509	0.152	2.21484e-222
Cdca7	3.21025e-226	-0.458672	0.601	0.214	2.31652e-222
C430049B03Rik	4.23646e-226	0.204962	0.696	0.234	3.05703e-222
Tead2	4.3795e-226	-0.25837	0.632	0.205	3.16025e-222
Cxcl12	4.42041e-226	-0.409086	0.896	0.365	3.18976e-222
Gatm	4.95932e-226	-0.00879782	0.871	0.363	3.57865e-222
Epha4	5.58545e-226	0.561182	0.777	0.344	4.03046e-222
Ifit1bl1	6.53825e-226	0.289181	0.839	0.315	4.718e-222
Parvb	7.31857e-226	-0.357729	0.739	0.271	5.28108e-222
Tnfaip8l1	8.65311e-226	0.805193	0.936	0.37	6.24409e-222
B9d1	8.76925e-226	0.539856	0.758	0.304	6.32789e-222
Inppl1	8.90705e-226	-0.273362	0.575	0.215	6.42733e-222
Kif1a	9.52651e-226	0.33168	0.35	0.052	6.87433e-222
Map3k19	9.72218e-226	0.0348092	0.931	0.338	7.01552e-222
Plxna4	1.0596e-225	0.6975	0.318	0.093	7.64609e-222
Arhgap19	1.22091e-225	-0.265199	0.566	0.235	8.81011e-222
Tent5c	1.34019e-225	-0.893877	0.451	0.163	9.67079e-222
Cdc23	1.53654e-225	-0.0732735	0.756	0.285	1.10877e-221
Gstt3	1.67546e-225	0.285427	0.808	0.237	1.20901e-221
Mns1	2.13618e-225	-0.135466	0.698	0.275	1.54147e-221
Mitf	2.38144e-225	0.106028	0.917	0.351	1.71845e-221
Mtg1	2.43498e-225	-0.403614	0.941	0.331	1.75708e-221
Man2b2	2.56551e-225	0.200096	0.897	0.36	1.85127e-221
Ccdc138	2.62409e-225	-0.138641	0.669	0.246	1.89354e-221
Gipc3	2.71721e-225	-0.917156	0.441	0.152	1.96074e-221
Plxnb2	2.72061e-225	0.060576	0.793	0.279	1.96319e-221
Hbegf	2.74918e-225	-0.441474	0.686	0.243	1.98381e-221
Tbc1d22a	2.80644e-225	-0.165868	0.712	0.258	2.02513e-221
Hist1h2ac	3.42259e-225	0.095729	0.718	0.268	2.46974e-221
Cd209d	3.63132e-225	-0.774229	0.112	0.016	2.62036e-221
Csrnp2	3.73279e-225	0.538596	0.705	0.245	2.69358e-221
Apoa1	3.89936e-225	0.0540538	0.148	0.017	2.81378e-221
6430562O15Rik	5.61027e-225	1.92175	0.44	0.127	4.04837e-221
Nbeal2	5.61544e-225	-0.216011	0.791	0.291	4.0521e-221
C3ar1	6.012e-225	1.42915	0.383	0.112	4.33826e-221
Zfp791	7.21198e-225	0.0910576	0.81	0.315	5.20416e-221
Gm13212	7.97218e-225	-0.196257	0.811	0.31	5.75273e-221
Lypd1	8.6694e-225	0.739139	0.339	0.125	6.25584e-221
Acacb	9.07685e-225	-0.123565	0.916	0.316	6.54986e-221
Rabggta	9.48797e-225	0.0626876	0.65	0.236	6.84652e-221
Rgs12	1.07277e-224	-0.944791	0.406	0.177	7.74109e-221
Itk	1.08595e-224	0.243051	0.883	0.355	7.83624e-221
Stil	1.102e-224	1.82998	0.2	0.04	7.95204e-221
Areg	1.12457e-224	0.553154	0.671	0.219	8.11492e-221
Pdlim3	1.14374e-224	0.668543	0.581	0.171	8.25325e-221
Espn	1.38674e-224	-0.639388	0.847	0.356	1.00067e-220
Gm14023	1.38932e-224	-0.217297	0.526	0.224	1.00253e-220
Anln	1.45073e-224	0.560027	0.873	0.379	1.04685e-220
Mapre3	1.55674e-224	-0.0796022	0.811	0.305	1.12334e-220
Rbp1	1.66605e-224	0.498381	0.485	0.174	1.20222e-220
Zfp882	1.70307e-224	0.0339427	0.462	0.197	1.22893e-220
Birc5	1.73272e-224	-0.0499172	0.553	0.186	1.25033e-220
Dlgap5	1.76944e-224	0.255479	0.84	0.323	1.27683e-220
Tnfsf13	1.79257e-224	0.32299	0.825	0.296	1.29352e-220
Slc48a1	1.82597e-224	-0.144282	0.593	0.218	1.31762e-220
Gdpd3	1.96747e-224	-0.0353421	0.677	0.19	1.41972e-220
Gm35021	2.03167e-224	-0.23229	0.937	0.382	1.46605e-220
Lrrc23	2.19108e-224	0.865246	0.271	0.068	1.58109e-220
Zcchc4	2.30305e-224	-0.140537	0.713	0.251	1.66188e-220
Cd80	2.70448e-224	0.0955062	0.837	0.32	1.95155e-220
Itga2b	2.76196e-224	1.99264	0.488	0.098	1.99303e-220
Ctse	3.00086e-224	-0.114216	0.724	0.266	2.16542e-220
Gm43258	3.16945e-224	0.443478	0.676	0.246	2.28708e-220
Prrg4	3.2351e-224	-1.16162	0.77	0.263	2.33445e-220
Gm42939	3.33696e-224	0.805145	0.608	0.125	2.40795e-220
Chaf1b	3.40317e-224	-0.547413	0.601	0.215	2.45573e-220
Sorcs2	3.83246e-224	-0.363087	0.578	0.206	2.7655e-220
Enkd1	4.33673e-224	1.50572	0.559	0.242	3.12939e-220
Gk5	4.49647e-224	0.403712	0.59	0.205	3.24465e-220
Cyb5r1	4.9724e-224	-0.217649	0.584	0.198	3.58809e-220
Podxl	5.59623e-224	-1.13837	0.338	0.13	4.03824e-220
Adamtsl1	5.7214e-224	1.43556	0.718	0.189	4.12857e-220
Tfpi	5.77323e-224	0.0677122	0.903	0.384	4.16596e-220
Bicdl1	6.71086e-224	0.406034	0.943	0.354	4.84256e-220
Ccdc141	6.71924e-224	0.427015	0.608	0.128	4.8486e-220
Tnfrsf4	7.516e-224	1.1637	0.669	0.242	5.42355e-220
Ckb	7.64187e-224	0.277104	0.767	0.293	5.51437e-220
Slc7a11	7.64368e-224	0.122713	0.528	0.206	5.51568e-220
Adamdec1	9.74265e-224	0.185436	0.883	0.309	7.0303e-220
Pde10a	1.08946e-223	0.743186	0.607	0.126	7.86157e-220
Irgm2	1.09443e-223	0.790652	0.537	0.258	7.89742e-220
Il15ra	1.13327e-223	-0.335468	0.872	0.354	8.17771e-220
Tead1	1.2861e-223	0.566872	0.433	0.15	9.28049e-220
St5	1.35992e-223	1.70764	0.394	0.087	9.81321e-220
Pacrg	1.42674e-223	0.851582	0.635	0.276	1.02953e-219
Tgm2	1.71828e-223	0.0619355	0.666	0.264	1.23991e-219
Col18a1	1.74155e-223	0.269741	0.691	0.242	1.2567e-219
Gm21762	1.81777e-223	0.855706	0.103	0.014	1.3117e-219
Sdcbp2	1.89913e-223	-0.935734	0.282	0.092	1.37041e-219
Samd11	1.93898e-223	-0.270188	0.569	0.139	1.39917e-219
Sdc3	1.94329e-223	0.554552	0.666	0.273	1.40228e-219
Zfp354c	1.94934e-223	0.230711	0.801	0.281	1.40664e-219
Lrrtm2	2.34221e-223	-1.94503	0.226	0.068	1.69014e-219
I830077J02Rik	2.97358e-223	1.40626	0.62	0.205	2.14573e-219
Gm5129	2.98208e-223	-0.601648	0.773	0.327	2.15187e-219
Rad54b	2.98708e-223	0.308288	0.573	0.122	2.15547e-219
D030028A08Rik	3.29757e-223	-0.265827	0.794	0.306	2.37953e-219
Enkur	3.55273e-223	-0.175459	0.676	0.242	2.56365e-219
Klri2	3.55855e-223	-1.1898	0.22	0.088	2.56785e-219
Tnfsf8	3.64191e-223	-0.639566	0.887	0.317	2.628e-219
Oaz3	4.63292e-223	1.06812	0.135	0.059	3.34311e-219
Nagpa	4.73156e-223	-0.283044	0.672	0.228	3.4143e-219
Mmp3	5.93565e-223	-0.0699868	0.907	0.323	4.28317e-219
Lzts1	6.62668e-223	0.570783	0.8	0.308	4.78181e-219
Bbof1	6.77257e-223	0.38669	0.858	0.307	4.88709e-219
Cacnb3	6.94119e-223	-0.0900343	0.732	0.323	5.00877e-219
Sel1l3	8.03029e-223	0.214375	0.918	0.319	5.79465e-219
Ptprb	8.25651e-223	0.606781	0.764	0.283	5.95789e-219
Rnd3	8.39943e-223	0.484188	0.716	0.244	6.06103e-219
Flt1	8.85067e-223	-0.177443	0.779	0.263	6.38665e-219
Fcgr1	9.06178e-223	1.47807	0.842	0.338	6.53898e-219
Adgrg2	9.9438e-223	1.23269	0.142	0.06	7.17545e-219
Myo1b	1.07726e-222	-0.399109	0.794	0.328	7.77352e-219
Pkp4	1.0821e-222	-0.507451	0.938	0.343	7.80842e-219
0610040J01Rik	1.11157e-222	-0.39099	0.915	0.298	8.0211e-219
E330009J07Rik	1.49014e-222	-0.0805687	0.448	0.173	1.07529e-218
Rnf150	1.58307e-222	0.755294	0.736	0.205	1.14234e-218
P2ry1	1.61149e-222	0.805139	0.602	0.125	1.16285e-218
Ptprs	1.66091e-222	0.155117	0.733	0.259	1.19851e-218
Gm9926	1.67755e-222	0.496927	0.925	0.351	1.21052e-218
Cap2	1.87482e-222	0.804089	0.608	0.126	1.35287e-218
Gm16982	1.9479e-222	-1.80464	0.157	0.094	1.4056e-218
Cd3e	1.97227e-222	0.315013	0.388	0.153	1.42319e-218
Gad1	1.99315e-222	-0.396069	0.52	0.179	1.43826e-218
Mtmr11	2.14049e-222	0.194578	0.833	0.316	1.54458e-218
Cldn18	2.41055e-222	0.305836	0.83	0.365	1.73946e-218
Wdr35	2.50855e-222	-0.270096	0.4	0.2	1.81017e-218
Tmem229b	2.55307e-222	-0.342341	0.885	0.321	1.84229e-218
Zc3h12c	3.1043e-222	0.0813544	0.858	0.361	2.24007e-218
Crtap	3.20851e-222	-0.38379	0.718	0.291	2.31526e-218
Tubb2b	3.46027e-222	0.401145	0.537	0.194	2.49693e-218
Plod3	3.48184e-222	-0.635267	0.549	0.202	2.51249e-218
Vangl2	5.57081e-222	-0.412854	0.387	0.125	4.01989e-218
Jcad	5.65686e-222	2.09125	0.574	0.268	4.08199e-218
Golm1	6.79012e-222	-0.80786	0.709	0.25	4.89975e-218
Cdk14	7.43278e-222	-0.220441	0.89	0.337	5.3635e-218
Ggh	8.11258e-222	-0.22823	0.717	0.276	5.85404e-218
Fam217b	8.65721e-222	0.75157	0.444	0.189	6.24704e-218
Ldhb	8.69022e-222	0.649696	0.636	0.201	6.27086e-218
Myo1h	8.95029e-222	-1.20785	0.16	0.069	6.45853e-218
Ankrd50	9.05886e-222	-0.379069	0.663	0.236	6.53688e-218
Tinagl1	9.12786e-222	-0.830602	0.411	0.192	6.58667e-218
Zfhx3	9.38032e-222	-0.0529958	0.713	0.271	6.76884e-218
Dll4	1.03537e-221	-3.78746	0.126	0.027	7.47126e-218
Srgap2	1.22376e-221	-0.149675	0.72	0.249	8.83064e-218
Raver2	1.31604e-221	-0.307791	0.639	0.197	9.49654e-218
Cd3d	1.4816e-221	-0.238799	0.589	0.212	1.06912e-217
Gfra1	1.50946e-221	2.21861	0.721	0.192	1.08923e-217
Htr2a	1.63025e-221	0.393724	0.921	0.316	1.17639e-217
Tbc1d12	1.65396e-221	-1.05184	0.375	0.141	1.19349e-217
Jag2	1.87939e-221	0.0756448	0.771	0.327	1.35617e-217
Syt8	1.90247e-221	-0.0988097	0.875	0.343	1.37282e-217
Vamp5	2.02813e-221	-0.0224405	0.816	0.306	1.4635e-217
Mcm5	2.05328e-221	-0.0206409	0.684	0.233	1.48164e-217
Akap17b	2.20929e-221	0.368462	0.428	0.145	1.59422e-217
Slc12a4	2.35581e-221	-0.200398	0.777	0.272	1.69995e-217
Gas6	2.37036e-221	2.21504	0.803	0.327	1.71045e-217
Slc37a2	2.43694e-221	-0.0432648	0.702	0.238	1.7585e-217
Rap2b	2.58137e-221	-0.0454114	0.664	0.219	1.86271e-217
Dpysl5	2.61508e-221	1.45205	0.601	0.127	1.88704e-217
Gm40155	2.725e-221	1.49095	0.242	0.016	1.96636e-217
Fam71e1	2.91303e-221	-0.0265669	0.812	0.29	2.10204e-217
Comtd1	3.14497e-221	0.0653355	0.763	0.284	2.26941e-217
Pik3r5	3.23073e-221	0.375424	0.777	0.329	2.3313e-217
Mybl1	3.25567e-221	0.137173	0.695	0.296	2.34929e-217
S100a3	3.30258e-221	-0.242957	0.657	0.134	2.38314e-217
Nsdhl	3.55823e-221	-0.114361	0.727	0.294	2.56762e-217
Nccrp1	4.06413e-221	0.308989	0.593	0.117	2.93268e-217
Nrp2	4.11176e-221	-0.206935	0.51	0.152	2.96705e-217
4932422M17Rik	4.41131e-221	0.118136	0.662	0.265	3.1832e-217
Syngr1	4.96225e-221	0.137886	0.733	0.32	3.58076e-217
Rhod	5.52782e-221	0.481989	0.814	0.344	3.98888e-217
[truncated: 1,423,445 more chars]
