## Supplementary material for "Aging directs the differential evolution of KRAS-driven lung adenocarcinoma": Table S7 (part 1 of 3)

### Sheet: Malignant_2
	p_val	avg_log2FC	pct.1	pct.2	p_val_adj
Ribc1	1.38594e-06	0.386087	1	0.538	0.0100009
E2f2	1.6552e-06	0.345011	1	0.615	0.0119439
Arg2	2.79898e-06	0.0730428	1	0.308	0.0201975
Olfml2a	3.94879e-06	-0.393605	0.857	0.154	0.0284945
B3glct	3.94879e-06	0.232631	0.619	0	0.0284945
Mcpt1	3.94879e-06	0.112516	1	0.462	0.0284945
Wdfy4	5.54398e-06	0.105187	0.952	0.538	0.0400053
Basp1	5.54398e-06	3.50338	1	0.615	0.0400053
Igf2bp1	6.55708e-06	0.479361	1	0.308	0.0473159
Phyhd1	6.55708e-06	3.16855	1	0.308	0.0473159
Fam83e	6.55708e-06	-0.344041	0.952	0.308	0.0473159
Pde1c	7.13988e-06	-0.633748	0.429	0	0.0515214
Crisp3	7.3913e-06	-0.689864	0.81	0	0.0533356
Tmem26	7.3913e-06	-0.6831	0.81	0	0.0533356
Casq1	7.3913e-06	-0.634553	0.714	0	0.0533356
Fam162b	7.3913e-06	-0.690851	0.143	0	0.0533356
Slc32a1	7.3913e-06	-0.69279	0.143	0	0.0533356
Ccdc122	7.74594e-06	0.471417	0.952	0.308	0.0558947
Col6a3	7.74594e-06	0.48499	0.381	0	0.0558947
Ppil6	9.13927e-06	3.88794	1	0.538	0.065949
Iqcd	9.13927e-06	0.278323	1	0.538	0.065949
Gm26812	1.02177e-05	-0.675598	0.857	0	0.073731
Gm36423	1.04031e-05	-0.712516	0.524	0	0.0750689
Gm34907	1.04031e-05	-0.691435	0.19	0	0.0750689
Padi2	1.07702e-05	0.140841	0.952	0.231	0.0777178
Syne4	1.07702e-05	-0.239238	0.619	0.077	0.0777178
Mir9-3hg	1.2318e-05	-0.690806	0.905	0.077	0.0888868
Rnf17	1.2318e-05	-0.732195	0.476	0	0.0888868
Gm29946	1.2318e-05	-0.692151	0.381	0	0.0888868
Pbld1	1.2318e-05	-0.721924	0.143	0	0.0888868
Ripk2	1.26768e-05	-0.057228	0.905	0.231	0.0914761
Fndc7	1.26768e-05	-0.189097	0.952	0.308	0.0914761
Gabrp	1.41119e-05	0.0987952	0.762	0	0.101832
Gm12195	1.45665e-05	-0.545379	0.857	0.077	0.105112
Gm45833	1.46639e-05	-0.604022	0.857	0.077	0.105815
Wdr72	1.4903e-05	-0.282951	0.952	0.077	0.10754
Fscn1	1.4903e-05	0.138641	0.857	0.231	0.10754
Ltf	1.4903e-05	6.32632	0.524	0	0.10754
Olfml2b	1.4903e-05	-0.178027	1	0.538	0.10754
Ccdc74a	1.74989e-05	-0.269347	1	0.462	0.126272
Zfp469	1.94659e-05	-0.463943	0.952	0.385	0.140466
Gm45188	2.02762e-05	-0.681761	0.81	0	0.146313
Gm16008	2.02762e-05	-0.693499	0.476	0	0.146313
Magi2	2.05222e-05	0.117253	0.905	0.615	0.148088
Gm26692	2.10129e-05	-0.679366	0.524	0	0.151629
Ccbe1	2.1736e-05	-0.0348394	0.619	0	0.156847
Zcwpw2	2.23543e-05	-0.672259	0.905	0.231	0.161308
1700122E12Rik	2.23543e-05	-0.681132	0.524	0	0.161308
Gm14085	2.28073e-05	-0.668536	0.524	0	0.164577
Clec12b	2.39017e-05	-0.694372	0.571	0.077	0.172475
Car7	2.39017e-05	-0.738095	0.381	0	0.172475
Gm41307	2.40389e-05	-0.39136	1	0.154	0.173465
Unc13c	2.40389e-05	0.215748	0.81	0.154	0.173465
Pcx	2.40389e-05	1.02946	0.952	0.308	0.173465
Slc7a2	2.40389e-05	-0.148339	0.857	0.231	0.173465
Kmo	2.40389e-05	3.57239	0.905	0.308	0.173465
Mgat4a	2.40389e-05	0.186382	0.905	0.462	0.173465
Apol7a	2.40389e-05	-0.379048	1	0.615	0.173465
Arhgef25	2.40389e-05	-0.193498	0.333	0	0.173465
Klri2	2.43639e-05	-0.665315	0.952	0.077	0.17581
5033421B08Rik	2.54541e-05	-0.230768	0.905	0.154	0.183677
Gpr141b	2.54541e-05	-0.492784	0.952	0.538	0.183677
9530059O14Rik	2.74427e-05	-0.615074	0.81	0.154	0.198026
9130015A21Rik	2.77722e-05	-0.626725	0.333	0	0.200405
Gm26826	2.77722e-05	-0.668933	0.286	0	0.200405
Kcnip3	2.81189e-05	-0.714142	0.238	0	0.202906
Gpr171	2.81242e-05	-0.0779571	0.905	0.154	0.202944
Phex	2.81242e-05	-0.563384	0.857	0.231	0.202944
Tbc1d16	2.81242e-05	-0.136556	0.762	0.154	0.202944
Tstd1	2.81242e-05	-0.382862	0.429	0	0.202944
Spire1	2.81242e-05	0.75641	1	0.615	0.202944
Il1rl1	2.8536e-05	-0.59768	0.333	0	0.205916
Csta2	2.97722e-05	0.284571	0.905	0.154	0.214836
Egf	3.13154e-05	-0.614366	0.714	0	0.225972
Hist1h2bg	3.2481e-05	0.0325984	0.81	0.077	0.234383
Gm4724	3.2481e-05	-0.679811	0.333	0	0.234383
1700037H04Rik	3.28642e-05	0.394769	0.857	0	0.237148
Slc16a6	3.28642e-05	-0.0911611	0.905	0.077	0.237148
Trmt61b	3.28642e-05	0.141222	0.857	0.077	0.237148
Zcchc4	3.28642e-05	1.87582	0.905	0.154	0.237148
Ddx19a	3.28642e-05	0.425084	0.857	0.308	0.237148
Mns1	3.28642e-05	3.32991	0.619	0.077	0.237148
Nlrx1	3.28642e-05	-0.058023	0.952	0.462	0.237148
B430010I23Rik	3.28642e-05	-0.437832	0.524	0.077	0.237148
9530053A07Rik	3.28642e-05	-0.0595877	0.905	0.538	0.237148
Apol11b	3.30374e-05	-0.69223	0.524	0.077	0.238398
Eya4	3.31533e-05	-0.696056	0.524	0	0.239234
S100a2	3.33818e-05	-0.581164	0.429	0	0.240883
Gm14461	3.57932e-05	-0.688406	0.381	0	0.258283
Grp	3.60781e-05	0.489952	0.905	0.231	0.26034
Ubd	3.76437e-05	-0.508368	0.476	0.077	0.271637
Syn2	3.77596e-05	-0.387719	0.619	0.077	0.272473
Gm42939	3.79419e-05	-0.630881	0.857	0.077	0.273789
Rsph9	3.83568e-05	0.366335	1	0.231	0.276783
Mme	3.83568e-05	1.03988	0.857	0.154	0.276783
Sla	3.83568e-05	0.400976	0.857	0.154	0.276783
Mcm5	3.83568e-05	0.581263	0.905	0.308	0.276783
Rd3	3.83568e-05	-0.362327	0.667	0.154	0.276783
Tmem35b	3.83568e-05	-0.618126	0.476	0	0.276783
B430219N15Rik	3.83568e-05	-0.546325	1	0.615	0.276783
Kdm2b	3.83568e-05	0.355663	0.381	0	0.276783
Gad1	3.87663e-05	-0.690601	0.714	0.077	0.279737
Tssk6	3.96262e-05	-0.621721	0.905	0.308	0.285942
Cux2	4.19728e-05	-0.513164	0.619	0	0.302876
Gm48342	4.19728e-05	-0.68872	0.143	0	0.302876
Rgs7bp	4.2786e-05	-0.665139	0.381	0	0.308744
Tyms	4.47136e-05	0.67881	1	0.154	0.322654
P2ry14	4.47136e-05	-1.0668	0.905	0.077	0.322654
Ntm	4.47136e-05	0.142229	1	0.231	0.322654
Plch1	4.47136e-05	-0.0243515	0.905	0.154	0.322654
Arhgap42	4.47136e-05	-0.146766	0.667	0.154	0.322654
Ino80c	4.47136e-05	-2.86224	0.476	0.077	0.322654
Eldr	4.47136e-05	-0.938284	0.143	0	0.322654
Gm35082	4.57126e-05	-0.733788	0.476	0	0.329862
Ackr4	4.57126e-05	-1.26032	0.333	0	0.329862
Gk5	4.72963e-05	-0.321289	0.905	0.231	0.34129
Nptxr	4.72963e-05	-0.0448445	0.476	0	0.34129
BC035044	4.72963e-05	-0.617029	0.952	0.615	0.34129
Dpf1	4.77929e-05	-0.604006	0.238	0	0.344874
Gm10941	5.1584e-05	-0.628925	0.762	0.077	0.37223
Selp	5.16917e-05	-0.740176	0.524	0	0.373007
Bace2	5.20612e-05	0.520611	0.905	0.154	0.375674
Oit1	5.20612e-05	0.48434	0.857	0.154	0.375674
Ccn3	5.20612e-05	-0.490198	0.857	0.308	0.375674
Medag	5.20612e-05	0.481849	1	0.538	0.375674
Zdhhc2	5.20612e-05	-0.229088	1	0.538	0.375674
Cep250	5.20612e-05	0.472673	0.857	0.462	0.375674
Dnah2	5.20612e-05	-0.0758113	1	0.615	0.375674
Cnksr2	5.20612e-05	-0.536238	0.429	0.077	0.375674
Gm26531	5.27379e-05	-0.691513	0.476	0	0.380556
Tepp	5.27379e-05	-0.690742	0.143	0	0.380556
Tmem52b	5.30484e-05	0.0117481	0.905	0.462	0.382798
Gm33699	5.31704e-05	-0.690122	0.81	0.077	0.383677
BC034090	5.31704e-05	-0.619477	0.81	0.077	0.383677
Pi15	5.40124e-05	-0.560843	0.286	0	0.389754
Gm13063	5.40124e-05	-0.692333	0.143	0	0.389754
St8sia6	5.50535e-05	-0.0212644	0.429	0	0.397266
5930403N24Rik	5.81713e-05	-0.679682	0.143	0	0.419764
Bex6	6.00374e-05	-0.730796	0.143	0	0.43323
Nkain4	6.03658e-05	5.96932	0.714	0.077	0.435599
Ctse	6.05435e-05	0.181315	0.952	0.077	0.436882
2900026A02Rik	6.05435e-05	0.103306	1	0.154	0.436882
M1ap	6.05435e-05	-0.398362	1	0.231	0.436882
Dck	6.05435e-05	0.058126	0.81	0.077	0.436882
2310034G01Rik	6.05435e-05	-0.413519	0.952	0.231	0.436882
Usp53	6.05435e-05	0.414274	0.905	0.231	0.436882
Ankrd13b	6.05435e-05	-0.0229751	1	0.538	0.436882
Ahdc1	6.05435e-05	-0.15518	0.571	0.154	0.436882
Ms4a7	6.05435e-05	0.0255831	1	0.615	0.436882
Ccdc136	6.17542e-05	-0.334069	0.762	0.077	0.445618
Mkrn3	6.18306e-05	-0.689552	0.714	0	0.44617
Rpp25	6.21691e-05	2.05696	0.381	0	0.448613
Smim41	6.40059e-05	-0.503825	0.905	0.077	0.461866
Matn2	6.40059e-05	-0.184293	0.857	0.077	0.461866
Alox12	6.77036e-05	-0.344136	0.857	0.077	0.488549
Fhod3	6.97915e-05	-0.760273	0.238	0	0.503615
Fam149a	7.03232e-05	-1.34152	1	0.154	0.507452
Nipal2	7.03232e-05	0.108533	0.952	0.154	0.507452
Echs1	7.03232e-05	2.55444	0.81	0.077	0.507452
Ncf1	7.03232e-05	0.379483	0.857	0.154	0.507452
Sh3bgrl2	7.03232e-05	0.434152	0.857	0.154	0.507452
Gap43	7.03232e-05	-0.355825	0.762	0.154	0.507452
Coro2a	7.03232e-05	0.477629	0.952	0.462	0.507452
Gzme	7.03232e-05	0.690879	0.952	0.538	0.507452
Gm2788	7.03232e-05	-0.37312	1	0.615	0.507452
Cacna2d1	7.03232e-05	-0.151937	0.333	0.077	0.507452
Trim29	7.04061e-05	-0.881853	0.619	0.077	0.50805
4931415C17Rik	7.04061e-05	-0.645617	0.429	0.077	0.50805
Gm12655	7.18009e-05	-0.500002	0.857	0.385	0.518116
Gm16196	7.18009e-05	-0.788589	0.19	0	0.518116
1810014P07Rik	7.23942e-05	-0.666697	0.714	0	0.522397
2810403D21Rik	7.43245e-05	-0.410693	0.857	0.077	0.536326
Clec5a	7.43245e-05	-0.0402636	0.952	0.231	0.536326
Shank1	7.79522e-05	-0.553814	0.905	0.308	0.562503
Sox11	7.81303e-05	-0.374971	0.714	0.077	0.563788
Pkp1	8.10319e-05	-0.504821	0.762	0.154	0.584726
Mkrn2os	8.15846e-05	-0.205951	1	0.231	0.588714
Tmem8	8.15846e-05	-0.788367	0.905	0.154	0.588714
Per2	8.15846e-05	-0.31512	0.762	0.154	0.588714
Ppm1f	8.15846e-05	0.344346	0.857	0.308	0.588714
Ddx60	8.15846e-05	-0.236844	0.619	0.077	0.588714
Bmp5	8.15846e-05	0.24599	0.571	0.077	0.588714
Cd244a	8.15846e-05	-0.22955	1	0.538	0.588714
Tox3	8.15846e-05	-0.205314	0.857	0.462	0.588714
Gm2115	8.15846e-05	-0.977103	0.143	0	0.588714
Nckap5los	8.20123e-05	-0.681239	0.762	0.154	0.591801
Dnm3os	8.20123e-05	-0.620551	0.524	0.077	0.591801
Mb21d2	8.20123e-05	-0.570963	0.381	0.077	0.591801
Rbmx2	8.26161e-05	-0.0600067	1	0.692	0.596158
1700018L02Rik	8.33805e-05	-0.369613	0.619	0.077	0.601674
Myrip	8.45863e-05	-0.99154	0.619	0.077	0.610375
Gabrb1	8.46495e-05	-0.689777	0.667	0.077	0.610831
Cldn1	8.51578e-05	-0.624662	0.476	0	0.614499
Gm20627	8.51578e-05	-0.609983	0.429	0	0.614499
Nppc	8.55509e-05	-0.644346	0.857	0.077	0.617335
Kif18a	8.62029e-05	-0.377895	0.905	0.154	0.62204
Pcdhb16	8.62029e-05	-0.315451	0.952	0.231	0.62204
Dok2	8.62029e-05	-0.148223	0.952	0.385	0.62204
Cd300lg	8.62029e-05	-0.594972	0.952	0.538	0.62204
Klrb1c	9.13731e-05	-0.683375	0.476	0	0.659348
Zfp697	9.45359e-05	-1.29469	0.905	0.077	0.682171
P2ry10	9.45359e-05	0.108075	0.952	0.154	0.682171
Prom1	9.45359e-05	0.238037	1	0.231	0.682171
Mastl	9.45359e-05	0.607266	0.952	0.231	0.682171
Gpd1	9.45359e-05	-0.141071	0.857	0.154	0.682171
Khdrbs3	9.45359e-05	0.535897	0.762	0.077	0.682171
Rassf9	9.45359e-05	-0.574396	0.714	0.077	0.682171
Grb7	9.45359e-05	0.534212	0.905	0.308	0.682171
Prkg2	9.45359e-05	4.74985	0.667	0.077	0.682171
Pole	9.45359e-05	-0.443139	0.81	0.231	0.682171
F5	9.45359e-05	-0.239572	0.857	0.308	0.682171
Plcd3	9.45359e-05	0.518201	0.714	0.231	0.682171
C1ra	9.45359e-05	-0.811063	0.476	0	0.682171
Slc1a4	9.45359e-05	0.0579081	0.333	0.077	0.682171
4930430E12Rik	9.54109e-05	-0.665107	0.381	0.077	0.688485
Mrvi1	9.67097e-05	-0.657103	0.81	0.077	0.697857
Tet1	9.67097e-05	-0.56116	0.857	0.154	0.697857
Cnnm1	9.67097e-05	-0.673277	0.571	0.077	0.697857
Gm16701	9.88475e-05	-0.661634	0.667	0.077	0.713283
Actr3b	9.88688e-05	-0.682137	0.476	0	0.713437
Gm12589	9.88688e-05	-0.661954	0.429	0	0.713437
Saa2	9.97358e-05	-0.693808	0.238	0	0.719693
Stk39	9.98596e-05	4.04238	0.857	0.231	0.720587
Gm15987	9.98596e-05	-0.419848	0.857	0.231	0.720587
Tesc	9.98596e-05	-0.486715	0.857	0.231	0.720587
Il1f9	0.000105498	-0.522292	0.714	0.154	0.761275
Slc28a3	0.000105955	-0.644461	0.238	0	0.764574
Ppm1m	0.000109412	0.557353	0.81	0.077	0.789517
Ccdc13	0.000109412	-0.505853	0.952	0.231	0.789517
Mafb	0.000109412	0.469264	1	0.385	0.789517
Efemp1	0.000109412	4.24057	0.571	0.077	0.789517
Abat	0.000110858	-0.595938	0.81	0.154	0.799952
Gpr162	0.000110858	-0.687134	0.619	0.077	0.799952
Gm49733	0.000114533	-0.693077	0.571	0.077	0.826467
Nek10	0.000114646	-0.531229	0.857	0.077	0.827283
Klra1	0.000114646	-0.66002	0.81	0.077	0.827283
Gm41611	0.000114646	-0.685556	0.714	0	0.827283
Cd300ld	0.000115541	-0.359599	0.81	0	0.833744
D130040H23Rik	0.000115541	-0.502454	0.905	0.231	0.833744
Plxdc2	0.000115541	2.60563	0.667	0	0.833744
C920021L13Rik	0.000115541	-0.418747	0.667	0	0.833744
Ncam1	0.000115541	-0.364349	0.476	0.077	0.833744
Lin54	0.000115541	-0.238789	0.905	0.538	0.833744
Cdkl1	0.000115541	-0.563647	0.952	0.615	0.833744
Gm37612	0.000121125	-0.580366	0.381	0.077	0.874041
Kcnab1	0.000125911	-0.662286	0.619	0.077	0.908571
C3	0.000126477	3.97993	0.905	0.154	0.912661
Rfx2	0.000126477	-0.302612	0.857	0.154	0.912661
Lrrc46	0.000126477	-0.314579	1	0.308	0.912661
Igfbp4	0.000126477	3.73902	0.81	0.154	0.912661
Btla	0.000126477	-0.318588	0.81	0.154	0.912661
Dpy19l1	0.000126477	-0.0152959	0.857	0.231	0.912661
Ccdc189	0.000126477	3.06946	0.905	0.308	0.912661
Plscr4	0.000126477	-0.142629	0.905	0.308	0.912661
Pld4	0.000126477	0.235707	0.952	0.385	0.912661
Wnt4	0.000126477	-0.318204	0.524	0	0.912661
Anln	0.000126477	0.540078	0.905	0.385	0.912661
Pygb	0.000126477	-0.222645	0.952	0.462	0.912661
Pmaip1	0.000126477	-0.170152	0.619	0.154	0.912661
Nhsl1	0.000126477	1.79583	0.429	0.077	0.912661
Fam13c	0.000128644	-0.431287	0.571	0.154	0.928292
Vangl2	0.000129627	-0.648154	0.714	0.077	0.935389
Prss57	0.000130396	-0.685944	0.619	0	0.940935
Duoxa1	0.000132776	-0.629908	0.762	0	0.95811
Gm8013	0.000133017	-0.692775	0.762	0.077	0.959852
Gm31834	0.000133017	-0.6996	0.667	0.077	0.959852
Chrm3	0.000133017	0.20059	0.381	0.077	0.959852
Fam20a	0.000133524	-0.163627	0.762	0.154	0.963512
Lrrc25	0.000133524	-0.451	0.905	0.308	0.963512
Hist2h2ab	0.000135021	-0.679541	0.619	0.077	0.974313
1700102P08Rik	0.000141743	-0.689731	0.667	0.154	1
Vpreb1	0.000145483	-0.465354	0.714	0.154	1
Eaf2	0.000145483	-0.77643	0.238	0	1
Dbp	0.00014603	-0.0971212	0.952	0.231	1
Paox	0.00014603	-0.639617	0.952	0.231	1
Zfp516	0.00014603	0.0586231	0.952	0.308	1
Mpp2	0.00014603	-0.380618	1	0.385	1
Ly6c2	0.00014603	-0.0447331	0.429	0	1
Mthfd2	0.00014603	-0.346642	0.381	0	1
Bex2	0.00014603	0.649608	0.524	0.154	1
S1pr3	0.00014603	-0.277773	0.905	0.615	1
Zfp521	0.000149094	-0.566327	0.857	0.154	1
Gm47754	0.000149094	-0.677409	0.857	0.154	1
Stox1	0.000149094	-0.700051	0.619	0.077	1
4930558J18Rik	0.000149094	-0.742922	0.143	0.077	1
Slc9b1	0.000149802	-0.688424	0.19	0	1
Pcdhb20	0.000152601	-0.639388	0.333	0	1
Tmem154	0.000154122	-0.367826	0.857	0.231	1
Kcnj2	0.000154122	-0.383321	0.81	0.231	1
Ptafr	0.000154122	-0.490711	0.19	0	1
Draxin	0.000154287	-0.685752	0.905	0.077	1
Gm15326	0.000154287	-0.692866	0.524	0.077	1
Gm13523	0.000154287	-0.697895	0.476	0.077	1
Hebp2	0.00016152	-0.50717	0.381	0	1
Galnt15	0.00016152	-0.305935	0.905	0.538	1
Rab11fip4os1	0.00016152	-0.731743	0.238	0	1
Pde10a	0.000164	-0.666741	0.762	0.154	1
Gm26902	0.000166085	-0.684006	0.81	0.077	1
Gm34589	0.000166085	-0.688992	0.714	0.077	1
Agl	0.000168403	-0.545904	0.952	0.154	1
Myo5a	0.000168403	0.0595268	0.857	0.077	1
Fzd7	0.000168403	-0.372262	0.905	0.231	1
Nexn	0.000168403	0.421767	0.714	0.077	1
Etv1	0.000168403	0.106474	0.857	0.231	1
Pirb	0.000168403	-0.0782731	0.619	0.077	1
Pilrb1	0.000168403	-0.69565	0.476	0.077	1
Mmp13	0.000168403	1.06564	0.857	0.462	1
Cdc14a	0.000168403	0.328203	0.905	0.538	1
Zap70	0.000168403	-0.706459	0.238	0	1
Gm38335	0.000172577	-0.644744	0.857	0.077	1
Prdm6	0.000172577	-0.593728	0.857	0.154	1
Art4	0.000172577	-0.665365	0.762	0.077	1
Dzank1	0.000172906	-0.641545	0.524	0.077	1
Gm5150	0.000172906	-0.688532	0.19	0	1
Krt14	0.000176867	-0.653936	0.667	0	1
Klrc2	0.000177684	-0.519493	0.952	0.538	1
Tbx3os1	0.000181839	-0.662658	0.857	0.077	1
Gm12500	0.000186182	-0.595121	0.143	0.077	1
Scube3	0.000193306	-0.611584	0.381	0	1
Fbxl12os	0.000193528	-0.666763	0.762	0.077	1
D430040D24Rik	0.000193528	-0.250976	0.667	0.154	1
Gm33782	0.000193528	-0.64737	0.143	0.077	1
Gmnn	0.000193972	0.19561	0.905	0.154	1
Klf12	0.000193972	-0.410217	1	0.308	1
Vill	0.000193972	1.22367	0.905	0.231	1
Lrrc71	0.000193972	-0.30306	0.857	0.231	1
Nup205	0.000193972	-0.289387	0.857	0.231	1
Tgfb3	0.000193972	1.36016	0.714	0.154	1
Smtnl2	0.000193972	-0.399374	0.667	0.154	1
Nxt2	0.000193972	-3.15242	0.286	0.077	1
Ska2	0.000196178	0.041663	1	0.462	1
Cyp2u1	0.000199103	-0.548663	0.143	0	1
Il31ra	0.000199331	-0.678499	0.524	0.077	1
Gbp2b	0.000199507	-0.721882	0.429	0.077	1
Trpc6	0.000199507	-0.616607	0.333	0.077	1
Gm49479	0.000204603	-0.669421	0.81	0.154	1
Pcdhb9	0.000204603	-0.463583	0.905	0.538	1
Boc	0.000207682	-0.520841	0.429	0	1
Gm36723	0.000207682	-0.535959	0.476	0.077	1
Fpr2	0.000207682	-0.65489	0.333	0	1
Ror2	0.000210611	-0.66009	0.81	0.154	1
Mboat2	0.000214352	-0.495301	0.619	0.077	1
Peg3	0.000222305	-0.66172	0.571	0.077	1
Rbpj	0.000223157	2.62045	0.905	0.154	1
Ift172	0.000223157	0.376754	0.952	0.231	1
Bola1	0.000223157	0.373359	0.857	0.154	1
Pex1	0.000223157	-0.291467	0.905	0.231	1
Ciita	0.000223157	-0.370297	0.81	0.154	1
Casp3	0.000223157	0.991109	0.952	0.308	1
Car13	0.000223157	-0.337614	0.952	0.308	1
Col1a2	0.000223157	0.198143	0.667	0.077	1
Inhba	0.000223157	-1.03304	0.714	0.154	1
Lrp1	0.000223157	0.28585	0.857	0.308	1
Ncs1	0.000223157	0.0742059	0.571	0.077	1
Pacsin1	0.000223157	-0.485061	0.857	0.385	1
Neo1	0.000223157	4.75089	0.619	0.154	1
Themis2	0.000223157	-0.320615	0.524	0.077	1
Hist3h2a	0.000223157	0.945274	0.905	0.462	1
Gm5544	0.000223157	-0.443793	0.667	0.231	1
Brca2	0.000223157	-1.20739	0.476	0.154	1
Qk	0.000228161	-2.7053	0.667	1	1
Has1	0.000229517	-0.642973	0.238	0.077	1
Klra3	0.000230349	-0.689685	0.857	0.077	1
Pappa	0.000230349	-0.633884	0.905	0.154	1
Tnfaip8l3	0.000230349	-0.712572	0.524	0.077	1
Klrd1	0.000235318	-0.306366	0.952	0.308	1
Ptpru	0.000235318	-0.435618	0.857	0.308	1
Apcdd1	0.000235318	-0.196904	0.857	0.462	1
Ms4a4a	0.000235318	-0.547607	0.952	0.615	1
Adh1	0.000235318	-0.15575	0.333	0.077	1
Skint3	0.000235943	-0.682168	0.762	0.154	1
Ucp1	0.000235943	-0.484364	0.619	0.077	1
Lgi4	0.000235943	-0.666177	0.619	0.077	1
Lef1os1	0.000235943	-0.683231	0.524	0	1
Gm34121	0.000235943	-0.690312	0.238	0.077	1
Sarm1	0.000238954	-0.486614	0.857	0.462	1
Gm11342	0.000243618	-0.689637	0.857	0.077	1
1700016G22Rik	0.000243618	-0.691336	0.524	0.077	1
Ifit2	0.000246488	-0.239519	0.667	0.231	1
Chil5	0.000246488	-0.38863	0.476	0.077	1
Gm43112	0.000256199	-0.640808	0.714	0.154	1
Vtcn1	0.000256426	-0.00734756	1	0.308	1
Tmed6	0.000256426	-0.631905	1	0.308	1
Col5a1	0.000256426	0.243236	0.905	0.231	1
Ccdc24	0.000256426	-0.602649	0.905	0.231	1
Gm35066	0.000256426	-0.716313	0.81	0.154	1
Adamdec1	0.000256426	-0.135686	0.952	0.308	1
Creld2	0.000256426	1.8203	0.714	0.077	1
Hes6	0.000256426	4.04613	0.905	0.308	1
Ephx2	0.000256426	-0.163104	0.905	0.308	1
Rccd1	0.000256426	-0.596074	0.714	0.154	1
Irf4	0.000256426	-0.40507	0.619	0.077	1
Dusp18	0.000256426	-0.0619329	0.667	0.154	1
Arsb	0.000256426	0.690149	0.667	0.154	1
Arhgap19	0.000256426	-0.353529	0.81	0.308	1
Cluap1	0.000256426	0.787966	0.905	0.462	1
Clec4a2	0.000256426	0.070118	1	0.615	1
Npl	0.000256426	-0.114984	0.857	0.615	1
Cd59b	0.000263954	-0.57322	0.857	0.154	1
Msx1	0.000263954	-0.648492	0.762	0.077	1
Gpc2	0.000265624	-0.691416	0.571	0.077	1
Gm32089	0.000265624	-0.799511	0.381	0.077	1
Tmem255a	0.000269245	-0.660097	0.333	0	1
Gpr160	0.000270321	-0.529329	0.905	0.231	1
Eln	0.000270321	-1.66983	0.714	0.077	1
Gm16133	0.000270321	-0.432355	0.857	0.308	1
Acacb	0.000270321	-0.677881	0.762	0.231	1
Plekhg4	0.000270321	-0.568778	0.476	0.154	1
C530008M17Rik	0.000270321	-0.138931	0.905	0.615	1
Treml4	0.000270321	-0.607215	0.19	0	1
Gpld1	0.000270495	-0.702372	0.571	0	1
Gm35021	0.000281431	-0.692708	0.238	0.077	1
Padi4	0.000283102	-0.209596	0.857	0.154	1
Hoxb5	0.000283102	-0.153101	0.81	0.154	1
Gm34084	0.000283102	-0.333905	0.857	0.385	1
4933411E06Rik	0.000283102	-0.635215	0.619	0.154	1
4930520O04Rik	0.000290181	-0.685202	0.857	0.154	1
Gm48065	0.000290181	-0.826474	0.714	0.231	1
Utp14b	0.000294305	-0.592212	0.905	0.077	1
Yaf2	0.000294305	1.02632	0.81	0.077	1
Abcb1b	0.000294305	-0.144746	0.857	0.154	1
Ammecr1	0.000294305	-0.042236	0.857	0.231	1
Zfpm2	0.000294305	0.0727012	1	0.385	1
Idh1	0.000294305	0.391036	1	0.385	1
Sdf2l1	0.000294305	1.14301	0.762	0.154	1
Enpp1	0.000294305	-0.150762	0.762	0.154	1
Atp10a	0.000294305	-1.17478	0.762	0.154	1
Htra3	0.000294305	1.74087	0.905	0.308	1
Gpr183	0.000294305	-2.42951	0.714	0.154	1
Snx1	0.000294305	0.790943	0.857	0.308	1
Tspan11	0.000294305	-1.18262	0.619	0.077	1
Rgl1	0.000294305	0.233643	1	0.462	1
Rpgrip1l	0.000294305	0.622835	0.905	0.385	1
Snhg4	0.000294305	0.372671	0.905	0.462	1
Fbf1	0.000294305	1.8996	0.81	0.385	1
Lig1	0.000294305	0.639436	1	0.615	1
Pou2f2	0.000294305	-0.282316	0.952	0.615	1
Chia1	0.000294305	-1.28802	0.333	0	1
Clstn2	0.000296038	-0.695454	0.714	0.077	1
Fgf11	0.00030319	-0.646023	0.619	0.077	1
Olfr655	0.000305915	-0.693957	0.762	0.077	1
Ednra	0.000305915	-1.32125	0.619	0.077	1
Best1	0.000305915	-0.969543	0.429	0.077	1
Gimap7	0.000310159	-0.54792	0.905	0.077	1
Mitf	0.000310159	-0.345292	0.952	0.385	1
Gm10522	0.000310159	-0.601714	0.952	0.385	1
Asf1b	0.000310159	-0.512747	0.714	0.154	1
Ccl8	0.000310159	-0.224093	0.476	0	1
Bcl11b	0.000310159	-0.3169	0.762	0.308	1
S100a3	0.000310159	-0.301049	0.762	0.308	1
Ccdc14	0.000310159	-0.444518	0.524	0.154	1
Fancd2	0.000310159	-0.483349	0.952	0.615	1
Cd200r3	0.000312207	-0.656793	0.571	0	1
Sp6	0.000312207	-0.830337	0.143	0	1
Zfp979	0.000312207	-0.728033	0.19	0.077	1
BC043934	0.000324692	-0.692102	0.81	0.077	1
Gm30648	0.000324692	-0.688849	0.762	0.077	1
Prokr2	0.000324692	-0.688332	0.667	0.077	1
Bmper	0.000331462	-0.677579	0.476	0.077	1
Pakap	0.000333643	-0.601626	0.286	0	1
Id4	0.000337376	0.546059	0.905	0.231	1
Mpzl1	0.000337376	3.49343	0.81	0.154	1
Serpinb9b	0.000337376	-0.260899	0.952	0.308	1
1700025G04Rik	0.000337376	0.527984	0.714	0.077	1
Wnt11	0.000337376	1.90585	0.857	0.231	1
Cit	0.000337376	-0.485802	0.857	0.231	1
Spata24	0.000337376	-0.0400059	0.857	0.231	1
Tsku	0.000337376	-0.60027	0.857	0.231	1
Abhd18	0.000337376	0.172637	0.81	0.231	1
Jchain	0.000337376	-0.124123	0.667	0.154	1
Igfbp3	0.000337376	-2.79432	0.571	0.077	1
Mctp2	0.000337376	-0.489403	0.619	0.231	1
Cldn15	0.000337376	5.06599	0.571	0.231	1
Nrxn1	0.000340969	-0.862974	0.19	0.077	1
Serpina11	0.000347838	-0.265411	0.81	0.077	1
Tnk1	0.000347838	-0.0403203	0.619	0.077	1
Dpf3	0.000347838	-0.635706	0.857	0.385	1
Hsf2bp	0.000347838	-0.332007	0.857	0.385	1
Gm10457	0.000347838	-0.711037	0.286	0	1
Gm13620	0.000347838	-0.691884	0.238	0	1
Gm49490	0.00035503	-0.689936	0.19	0	1
Bicc1	0.000355444	3.10435	0.524	0.077	1
Spic	0.000355444	-0.647547	0.952	0.615	1
C130026I21Rik	0.000355444	-0.467174	0.952	0.615	1
Fads6	0.00036135	-0.643816	0.619	0.077	1
4930571N24Rik	0.000372116	-0.647031	0.714	0.154	1
Etnk2	0.000372116	-0.468902	0.429	0	1
Hoxa4	0.000372116	-0.638723	0.952	0.538	1
Prox1	0.000379755	-0.673228	0.524	0.077	1
Cmtr1	0.000386291	1.79699	0.81	0.077	1
Il13ra1	0.000386291	2.55085	1	0.308	1
Pax9	0.000386291	-0.389815	0.762	0.077	1
Ripor2	0.000386291	-0.581229	0.905	0.231	1
Urah	0.000386291	-0.478867	0.714	0.077	1
Il17rd	0.000386291	0.0612106	1	0.385	1
Cd5	0.000386291	-0.515326	0.667	0.077	1
Sigirr	0.000386291	-0.0647468	0.762	0.231	1
Cenpf	0.000386291	-0.451051	0.571	0.077	1
Lurap1	0.000386291	-0.231569	0.905	0.462	1
Ahr	0.000386291	2.70309	1	0.615	1
Creg2	0.000386291	-0.122464	1	0.615	1
Cpne9	0.000386291	-0.556391	0.952	0.615	1
Cd7	0.000386291	-0.398815	0.857	0.538	1
Rab3il1	0.000386291	-0.0249487	0.857	0.538	1
Spata33	0.000386291	-0.745615	0.286	0	1
H3f3aos	0.000398579	-0.719	0.476	0	1
Gm46565	0.000398579	-0.659687	0.81	0.462	1
Pcdh12	0.000404233	-0.649173	0.81	0.154	1
Slco2b1	0.000404233	-0.643543	0.619	0.077	1
Hist1h2bj	0.000406438	-0.539842	0.952	0.462	1
Atp6v0a4	0.000406856	2.27023	0.952	0.231	1
Gm31814	0.000406856	-0.631268	0.952	0.308	1
Rbpms2	0.000406856	-0.213109	0.762	0.231	1
Gen1	0.000406856	-0.028902	0.905	0.462	1
Il1rap	0.000406856	-0.375984	0.857	0.462	1
Fam167b	0.000406856	0.484614	0.762	0.385	1
Gm14540	0.00040694	-0.64761	0.571	0.077	1
Lrrn3	0.000411097	-0.603053	0.81	0.077	1
Zbtb7c	0.000411097	-0.501165	0.667	0.077	1
Arsi	0.000411097	-0.653155	0.81	0.308	1
Fam217a	0.000411097	-0.592445	0.429	0	1
Lrrc27	0.000425859	-0.643493	0.81	0.154	1
Ptprr	0.000433115	-0.69244	0.19	0.077	1
Slc6a4	0.000435476	-0.645231	0.857	0.077	1
Ccl22	0.000441772	-0.202177	0.81	0.077	1
Pcyt1b	0.000441772	-0.288836	0.952	0.231	1
Irak1bp1	0.000441772	-0.115046	0.952	0.308	1
Kif19a	0.000441772	-0.469673	0.81	0.231	1
Ccpg1os	0.000441772	0.237782	0.952	0.385	1
Nr2f1	0.000441772	-0.666497	0.857	0.308	1
Kctd17	0.000441772	3.65146	0.905	0.385	1
Akap7	0.000441772	1.06785	0.667	0.154	1
Mtg1	0.000441772	-0.097794	0.714	0.231	1
Nrgn	0.000441772	2.98082	0.619	0.154	1
Fhl2	0.000441772	0.276641	0.81	0.385	1
Dab2	0.000441772	3.72139	0.857	0.462	1
Pax5	0.000441772	-0.258714	0.952	0.615	1
Tenm3	0.000450595	-0.784702	0.143	0.077	1
P2ry13	0.00045617	-0.66068	0.762	0.077	1
Cd40lg	0.00045617	-0.673347	0.905	0.462	1
Gm44957	0.00045617	-1.04223	0.476	0.077	1
Bub1b	0.000465149	-0.171498	0.762	0	1
Gm28187	0.000465149	-0.666041	0.762	0.231	1
Ppfia4	0.000465149	-0.480846	0.81	0.385	1
Kalrn	0.000465149	-0.0534808	0.905	0.615	1
2810468N07Rik	0.00047039	-0.685768	0.81	0.077	1
Ccr10	0.000470864	-0.697135	0.381	0	1
Pkhd1l1	0.000470864	-0.63263	0.238	0	1
2700054A10Rik	0.000473217	-0.631737	0.333	0.077	1
A030001D20Rik	0.000486782	-0.397133	0.857	0.231	1
Mt3	0.000486782	-0.554614	0.905	0.615	1
Hal	0.000492605	-0.689535	0.429	0.077	1
Gabbr2	0.000498425	-0.69209	0.667	0.077	1
Serpinb1b	0.000498425	-0.788439	0.429	0.077	1
Pla2g2d	0.000504622	-0.684483	0.905	0.154	1
Ccdc30	0.000504622	-0.141846	0.857	0.231	1
1700030J22Rik	0.000504622	-0.450286	0.857	0.231	1
Podnl1	0.000504622	-0.131432	1	0.385	1
Kif4	0.000504622	-0.318919	0.905	0.308	1
Asap3	0.000504622	-0.50348	0.905	0.308	1
Smim1	0.000504622	4.05781	0.81	0.231	1
Magi1	0.000504622	-1.54087	0.952	0.385	1
Rassf4	0.000504622	-0.032968	0.857	0.308	1
Rab26os	0.000504622	-0.0322638	0.857	0.308	1
Bcl11a	0.000504622	-0.241761	0.571	0.077	1
Hrct1	0.000504622	-1.01534	0.571	0.154	1
Serf1	0.000504622	3.39922	0.905	0.538	1
Ebf1	0.000504622	-0.0862359	0.905	0.615	1
Siglec1	0.000517003	-0.693979	0.619	0.077	1
Robo1	0.000520929	-0.567695	0.714	0.077	1
Gm49891	0.000521453	-0.619743	0.476	0.077	1
Cd247	0.000531161	-0.339609	0.857	0.154	1
Cd8b1	0.000531161	-0.527838	0.81	0.154	1
Clec9a	0.000531161	-0.438382	0.952	0.385	1
Glra1	0.000531161	-0.591006	0.762	0.308	1
Rasgrp1	0.000531161	-0.0487472	0.81	0.385	1
Gm30211	0.000531161	-0.650448	0.524	0.154	1
Rep15	0.000531161	-0.336723	0.571	0.231	1
3930402G23Rik	0.000531161	-0.729468	0.905	0.615	1
Gm33370	0.000531474	-0.710445	0.571	0.154	1
Gpr150	0.000532693	-0.688248	0.286	0	1
Olfr1369-ps1	0.000532693	-0.532595	0.143	0	1
Sult5a1	0.000538659	-0.63843	0.19	0	1
AI429214	0.000546747	-0.654863	0.286	0	1
Fcrlb	0.000572826	-0.691317	0.762	0.077	1
Itga4	0.000575729	0.460405	0.857	0.154	1
Galnt6	0.000575729	-0.317261	0.857	0.154	1
Gm31243	0.000575729	-0.376876	0.905	0.231	1
Colca2	0.000575729	-0.493229	0.857	0.231	1
Ccne2	0.000575729	-0.360757	0.905	0.308	1
Smim5	0.000575729	-0.118125	0.905	0.308	1
Gda	0.000575729	2.48613	0.952	0.385	1
Gm49801	0.000575729	-0.613774	0.857	0.308	1
Rad51b	0.000575729	-0.408084	0.619	0.077	1
Ndc80	0.000575729	-0.511297	0.81	0.308	1
Csf2	0.000575729	-0.667224	0.476	0	1
Cdk1	0.000575729	-0.197364	0.857	0.462	1
Ulk4	0.000575729	-0.108118	0.619	0.231	1
Matk	0.000575729	-0.339821	1	0.615	1
Gm19391	0.000575729	-0.271408	1	0.615	1
Ppfia3	0.000575729	-0.24712	0.381	0.077	1
Pde1a	0.000575903	-0.442385	0.238	0.077	1
Meg3	0.000592444	-0.843457	0.143	0	1
Mettl24	0.000592444	-0.704488	0.19	0.077	1
BE692007	0.000605819	-0.60194	0.81	0.154	1
Pcdhb22	0.000605819	-0.539656	0.857	0.231	1
Nr6a1	0.000605819	-0.296687	0.524	0.077	1
Kifc1	0.000605819	-0.59226	0.667	0.231	1
Gucy1b1	0.000605819	-0.353178	0.238	0	1
Ggt1	0.000608262	-0.647835	0.714	0	1
Gm48008	0.000608358	-0.684987	0.238	0	1
D430018E03Rik	0.000615462	-0.503682	0.714	0.077	1
Gcsam	0.000633748	-0.659224	0.81	0.231	1
Gm28112	0.000633748	-0.438612	0.429	0.077	1
Cacna1d	0.000633748	-0.691819	0.381	0.077	1
Rnf180	0.000633748	-0.507524	0.476	0.231	1
Cavin4	0.000649835	-0.725039	0.429	0	1
Rad51ap2	0.000650911	-0.69063	0.143	0	1
Bcl2a1a	0.000656076	0.342451	0.857	0.154	1
Pla2g4a	0.000656076	1.58648	0.905	0.231	1
Dhrs9	0.000656076	-0.680382	0.905	0.231	1
Snn	0.000656076	0.0587902	0.905	0.231	1
Scin	0.000656076	0.0146506	0.952	0.308	1
Maml3	0.000656076	0.388116	0.857	0.231	1
Nek2	0.000656076	-0.845276	0.905	0.308	1
Camkk2	0.000656076	1.54818	0.667	0.077	1
Arhgef17	0.000656076	-0.906163	0.857	0.308	1
Hcst	0.000656076	0.0783223	0.857	0.308	1
Knstrn	0.000656076	-0.534087	0.619	0.077	1
Cyp51	0.000656076	2.46456	0.952	0.462	1
Il1r2	0.000656076	3.05441	0.619	0.154	1
Rxra	0.000656076	0.0737754	0.952	0.538	1
Fam229b	0.000656076	3.00043	0.476	0.077	1
Adam8	0.000656076	-0.262836	0.429	0.077	1
Prss2	0.000656076	-0.167099	0.952	0.615	1
Porcn	0.000656076	2.60785	0.333	0.077	1
2410018L13Rik	0.000657466	-0.695443	0.143	0.077	1
Calr3	0.000678925	-0.649197	0.571	0.077	1
Fcgr1	0.000678925	-0.323802	0.81	0.385	1
Gm3636	0.000678925	-0.529041	0.429	0.077	1
Fcrls	0.000690152	-0.424914	0.905	0.385	1
Ska1	0.000690152	-0.571066	0.667	0.154	1
Rbfox1	0.000690152	-0.372062	0.952	0.615	1
Treml1	0.000702356	-0.648587	0.905	0.308	1
Tcrg-C4	0.000702356	-0.689943	0.714	0.231	1
Ptpn5	0.000702356	-0.677521	0.238	0.077	1
Npr3	0.000702833	-0.293525	0.762	0.154	1
Gm47015	0.000703125	-0.680662	0.667	0.077	1
Cercam	0.000721823	-0.599552	0.857	0.462	1
Fam124a	0.000740791	-0.160223	0.857	0.385	1
Fer	0.000746752	-0.269069	0.952	0.231	1
Cib2	0.000746752	-1.67259	0.857	0.154	1
Mfsd6l	0.000746752	-0.558994	1	0.308	1
Ass1	0.000746752	-1.53682	0.857	0.231	1
Rab32	0.000746752	-0.243595	0.857	0.231	1
Chrna1	0.000746752	-0.690988	0.857	0.231	1
Ak1	0.000746752	-0.801451	0.905	0.308	1
A530032D15Rik	0.000746752	-0.344677	0.905	0.308	1
Runx3	0.000746752	-0.0657813	0.81	0.231	1
Sept9	0.000746752	2.28865	0.81	0.231	1
Rnf130	0.000746752	-0.404702	0.81	0.231	1
Grk3	0.000746752	2.0035	0.714	0.154	1
Fbln2	0.000746752	-0.211518	0.667	0.154	1
Syt8	0.000746752	-0.320016	0.667	0.154	1
Rhoq	0.000746752	-0.74465	0.667	0.154	1
AI506816	0.000746752	1.75729	0.619	0.154	1
Runx2	0.000746752	0.163144	0.857	0.462	1
Slc4a11	0.000746752	-1.09698	0.619	0.231	1
Tmem86a	0.000746752	-0.276112	0.857	0.538	1
Tmem268	0.000746752	-0.540616	0.381	0.077	1
Agbl3	0.000746752	-0.414459	0.524	0.231	1
Kank1	0.000746752	2.31036	0.81	0.538	1
Tbx4	0.000749945	-0.688963	0.333	0.077	1
Slc38a5	0.000751033	-0.694089	0.905	0.231	1
2900042K21Rik	0.000773288	-0.675735	0.619	0.077	1
Chsy3	0.000773288	-0.741125	0.571	0.077	1
Gxylt2	0.000773288	2.04069	0.762	0.462	1
Gm12703	0.000773288	-0.630451	0.333	0.077	1
Map1a	0.000774999	-0.598987	0.762	0.154	1
Rian	0.000774999	-0.633209	0.524	0.154	1
4933424M12Rik	0.000782363	-0.636953	0.905	0.462	1
Pik3r5	0.00078529	-0.463203	0.762	0.308	1
Ttc16	0.000790578	-0.526621	0.667	0.077	1
Gm40841	0.000790578	-0.686548	0.476	0	1
4930562C15Rik	0.000790578	-0.560968	0.286	0	1
Gm47941	0.000793738	-0.692899	0.381	0	1
Gm38832	0.000793738	-0.703995	0.524	0.154	1
Prf1	0.000799975	-0.70089	0.714	0.231	1
Tnfrsf11b	0.000799975	2.83594	0.81	0.462	1
Tfpi	0.00082116	-0.529685	0.714	0.077	1
Gzmb	0.00082116	-0.653168	0.667	0.077	1
C1qtnf1	0.00082116	-0.230076	0.81	0.308	1
Srm	0.000848954	0.54316	0.714	0	1
4930532G15Rik	0.000848954	-0.370803	1	0.308	1
Mmp23	0.000848954	2.78083	0.905	0.231	1
Gm43305	0.000848954	-0.300058	0.905	0.231	1
Praf2	0.000848954	1.66727	0.952	0.308	1
Sdc2	0.000848954	3.54383	0.857	0.308	1
Cfap20	0.000848954	0.203403	0.905	0.385	1
Olfml3	0.000848954	-0.0463384	0.81	0.308	1
Cetn4	0.000848954	0.0147428	1	0.538	1
Hdac6	0.000848954	-2.8349	0.571	0.154	1
Samsn1	0.000848954	-0.328113	0.476	0.077	1
Slco4a1	0.000848954	-0.282993	0.429	0.077	1
Efna5	0.000848954	2.21235	0.571	0.231	1
Mfap4	0.000848954	-0.521063	0.381	0.077	1
Dbn1	0.000848954	-3.41797	0.381	0.077	1
Mrtfb	0.000848954	0.341456	0.905	0.615	1
Dner	0.000853088	-0.668843	0.476	0.077	1
Acot4	0.000858248	-0.674069	0.667	0.077	1
Nsg2	0.000879707	-0.658014	0.667	0.154	1
Gm34552	0.000879707	-0.581876	0.476	0.077	1
Ccdc103	0.000879707	-1.03989	0.238	0.077	1
Sytl3	0.000879707	-0.681098	0.19	0.077	1
Svep1	0.00088471	-0.674038	0.667	0.154	1
Tmem56	0.000892484	-0.115574	0.952	0.231	1
P2ry12	0.000892484	-0.606376	0.952	0.308	1
Fam122b	0.000892484	-0.570535	0.81	0.231	1
Zfp553	0.000892484	-0.524495	0.762	0.231	1
Upb1	0.000892484	-0.48348	0.667	0.154	1
Has2	0.000892484	-0.554324	0.762	0.308	1
Esm1	0.000892484	0.0775426	0.81	0.385	1
Apol7c	0.000892484	-0.396387	0.952	0.615	1
Rasgrp4	0.000892484	-0.422699	0.429	0.154	1
Snhg18	0.000892484	2.62138	0.333	0.077	1
Gm30015	0.000899598	-0.650838	0.667	0.077	1
Nynrin	0.000899598	-0.628131	0.333	0.077	1
Begain	0.000905016	-0.635614	0.905	0.154	1
C1qtnf2	0.000905016	-0.663079	0.905	0.154	1
Pheta2	0.000905016	-0.635835	0.667	0	1
Ar	0.000909456	-0.344364	0.238	0.077	1
Ifngas1	0.000911335	-0.68753	0.905	0.308	1
Cebpe	0.000911335	-0.546955	0.762	0.231	1
Itgb8	0.000911335	-0.595106	0.238	0	1
Gm40614	0.000933057	-0.613052	0.857	0.231	1
Gm30934	0.000933057	-0.695662	0.81	0.308	1
Gm48653	0.000933057	-0.525793	0.524	0.154	1
Mamdc2	0.000959187	-0.606088	0.762	0.077	1
Ube2e2	0.000964002	-1.53461	0.952	0.154	1
Mcm8	0.000964002	-0.411775	1	0.308	1
Gna14	0.000964002	-0.289556	1	0.308	1
Fbxo30	0.000964002	2.48104	0.905	0.231	1
Tnfrsf4	0.000964002	0.530912	0.81	0.154	1
Fbxo31	0.000964002	-0.500862	0.81	0.154	1
Nek1	0.000964002	2.84716	1	0.385	1
Tnc	0.000964002	-0.168071	0.762	0.154	1
Gpr84	0.000964002	0.00109283	0.762	0.154	1
Enc1	0.000964002	0.666295	0.81	0.231	1
Dock7	0.000964002	3.06238	0.81	0.231	1
Ulbp1	0.000964002	0.402397	1	0.462	1
Guca1a	0.000964002	0.0432183	1	0.462	1
Fanca	0.000964002	-0.302675	0.762	0.231	1
Rad51	0.000964002	-0.213573	0.714	0.231	1
Iglc2	0.000964002	-0.429776	0.762	0.308	1
Shcbp1	0.000964002	-0.327155	0.762	0.308	1
Ttc39a	0.000964002	-0.00793668	0.905	0.462	1
Tnik	0.000964002	-0.366388	0.81	0.385	1
L3hypdh	0.000964002	-0.196457	1	0.615	1
Rnft1	0.000964002	-0.389651	0.905	0.538	1
Emilin2	0.000964002	-1.28162	0.476	0.154	1
Mfsd2a	0.000964002	-0.126646	0.476	0.154	1
Prcp	0.000964002	-0.703081	0.857	0.538	1
Gart	0.000964002	0.396111	0.857	0.538	1
Hnf1b	0.000964002	-0.132194	0.857	0.538	1
Acox2	0.000964002	-0.376436	0.381	0.154	1
Fndc1	0.000972777	-1.06933	0.429	0.077	1
Ebf4	0.000999571	-0.661035	0.905	0.385	1
Foxc1	0.000999571	-0.418211	0.381	0	1
Gm16059	0.000999571	-0.680742	0.333	0.077	1
Cdc45	0.00101311	-0.59521	0.762	0.154	1
Sugct	0.00101311	2.81541	0.857	0.308	1
Rftn2	0.00101311	-0.605317	0.762	0.231	1
Nuf2	0.00101311	-0.768496	0.19	0	1
Tg	0.00102588	-0.714811	0.857	0.462	1
Tfpi2	0.00103061	-0.355123	0.857	0.154	1
Sgcd	0.00103061	-0.691379	0.524	0.154	1
Lrrn4cl	0.00103176	-0.60498	0.619	0.154	1
AU022793	0.00103269	-1.0296	0.857	0.154	1
St8sia1	0.00103269	-0.666184	0.857	0.308	1
Wfdc18	0.00103269	-0.282234	0.571	0.154	1
1700112J16Rik	0.0010362	-0.650379	0.81	0.077	1
Gm13571	0.0010362	-0.680979	0.762	0.077	1
Gpr4	0.0010362	-0.638835	0.81	0.154	1
Nav3	0.0010362	-0.63661	0.81	0.308	1
4933417E11Rik	0.0010362	-0.695796	0.143	0.077	1
Gm26682	0.00105894	-0.661388	0.905	0.615	1
Rasl12	0.00107651	-0.678477	0.381	0.077	1
Rabl2	0.00109335	0.469642	0.952	0.154	1
Gm16136	0.00109335	-1.04945	1	0.231	1
Mcm4	0.00109335	-0.719655	0.762	0.077	1
Nfe2l3	0.00109335	-0.874123	0.905	0.231	1
Chac2	0.00109335	-2.16736	0.81	0.154	1
Arap1	0.00109335	2.75506	0.81	0.154	1
Nmnat2	0.00109335	-0.334384	0.857	0.231	1
Acan	0.00109335	-0.282132	0.952	0.385	1
Nagpa	0.00109335	-1.07457	0.905	0.385	1
Rarb	0.00109335	-0.399051	0.714	0.231	1
Tnfrsf26	0.00109335	-0.493376	0.857	0.385	1
Atg9b	0.00109335	0.71008	1	0.538	1
Bhlhe41	0.00109335	0.301632	0.905	0.462	1
Cp	0.00109335	2.85953	0.571	0.154	1
Lyst	0.00109335	0.274075	0.952	0.538	1
Hells	0.00109335	-0.0168904	1	0.615	1
Ear2	0.00109335	0.175277	0.952	0.615	1
Cd4	0.00109335	-0.32198	0.952	0.615	1
Scg2	0.00109335	-0.39582	0.857	0.615	1
Wdr81	0.00109335	-0.253748	0.857	0.615	1
Ccnb1	0.00109335	-0.697126	0.286	0.077	1
Tnfaip8l1	0.00109335	-3.20766	0.333	0.154	1
Adamts15	0.00109335	-0.532423	0.143	0.077	1
Srxn1	0.00110304	1.09524	0.952	0.154	1
Pcdhb11	0.00110816	-0.668204	0.524	0.231	1
Nox4	0.00110932	-0.546071	0.714	0.154	1
Ldb3	0.00110932	-0.693726	0.667	0.154	1
A530053M12Rik	0.0011344	-0.560135	0.619	0.154	1
H2-M2	0.00114868	-0.610284	0.905	0.231	1
Sox12	0.00114868	-0.762578	0.857	0.308	1
Vcan	0.00114868	-0.1334	0.333	0	1
Pcp4l1	0.00114868	2.88287	0.905	0.615	1
C8g	0.0011606	-0.665748	0.524	0.077	1
Gm36660	0.0011606	-0.676196	0.238	0.077	1
Aplnr	0.00117121	-0.110694	0.905	0.385	1
Nos2	0.00117674	-0.655085	0.857	0.308	1
Gm3854	0.00120038	-0.675433	0.81	0.308	1
Trpc1	0.00120038	-1.23376	0.429	0.154	1
Ablim1	0.00123859	0.803298	0.952	0.231	1
Snx25	0.00123859	3.10589	1	0.308	1
Cdkl2	0.00123859	0.349357	0.905	0.231	1
Aif1	0.00123859	2.75541	0.952	0.308	1
2610507I01Rik	0.00123859	-0.957742	0.952	0.308	1
Crnde	0.00123859	-0.505197	0.762	0.154	1
Cfap53	0.00123859	-0.0392873	0.905	0.308	1
Ube2c	0.00123859	0.017733	0.667	0.077	1
Eya1	0.00123859	-0.412737	0.667	0.077	1
Fam71a	0.00123859	-0.384904	0.81	0.231	1
Mgat3	0.00123859	-0.0431531	0.714	0.154	1
Hvcn1	0.00123859	0.172417	0.714	0.154	1
Fcgr2b	0.00123859	-1.45733	0.667	0.154	1
Adam15	0.00123859	-0.368795	0.952	0.462	1
Slc38a6	0.00123859	-0.310361	0.952	0.462	1
B3gnt3	0.00123859	-0.182454	0.857	0.385	1
S100a5	0.00123859	-0.715105	0.524	0.077	1
Saa3	0.00123859	-0.0498588	0.81	0.385	1
Dnaaf3	0.00123859	-0.412403	0.952	0.538	1
Ms4a6c	0.00123859	-0.218826	0.857	0.462	1
Ttc8	0.00123859	3.03735	0.905	0.538	1
Ikzf3	0.00123859	-0.409213	0.381	0.154	1
Ildr2	0.00123859	2.90291	0.238	0.077	1
Dppa2	0.00124229	-0.715255	0.714	0.077	1
Fam111a	0.00124934	-1.21071	0.952	0.308	1
E030018B13Rik	0.00125866	-0.694056	0.238	0.077	1
Gm44206	0.00126341	-0.954	0.667	0.077	1
Rptoros	0.00128588	-0.553517	0.381	0.077	1
Ranbp17	0.00128588	-0.669592	0.286	0.077	1
Cdca5	0.00130084	-0.411723	0.857	0.154	1
Anpep	0.00130084	-0.319213	0.762	0.154	1
Cfh	0.00130084	1.11255	0.667	0.077	1
Cxcr5	0.00130084	-0.663188	0.571	0.077	1
Sat2	0.00130084	-0.441044	0.571	0.231	1
Enpp3	0.00131586	-0.63335	0.524	0.077	1
1700019D03Rik	0.00133471	-0.691323	0.667	0.077	1
Scn3a	0.00133471	-0.678463	0.19	0	1
Slc36a2	0.00135911	-0.600173	0.905	0.231	1
Lepr	0.00135911	-0.172264	0.857	0.231	1
Syt15	0.00135911	-0.499914	0.81	0.308	1
Mlxipl	0.00135911	-0.734508	0.286	0.077	1
Srek1ip1	0.00140147	1.14404	0.905	0.231	1
Ugdh	0.00140147	2.65362	0.81	0.154	1
Ufsp2	0.00140147	-0.290248	0.81	0.154	1
Cdca3	0.00140147	-0.0737512	0.81	0.231	1
0610040J01Rik	0.00140147	0.193965	0.952	0.385	1
Ctxn1	0.00140147	-0.17562	0.81	0.308	1
Slfn8	0.00140147	-0.276628	0.762	0.308	1
Agr2	0.00140147	0.179782	0.667	0.231	1
Iqank1	0.00140147	-0.625289	0.429	0	1
Gstz1	0.00140147	-0.362461	0.81	0.385	1
Atp6v0d2	0.00140147	0.501923	0.714	0.308	1
Fam110c	0.00140147	2.95232	0.619	0.231	1
Il18	0.00140147	4.75739	1	0.615	1
Rnase6	0.00140147	-0.169543	0.905	0.538	1
Atr	0.00140147	0.0402783	0.905	0.538	1
Mex3a	0.00140147	0.270506	0.81	0.462	1
Dcun1d3	0.00140147	-0.853766	0.81	0.462	1
Rtn1	0.00140147	-0.689267	0.143	0	1
Sgms2	0.00141338	-0.212683	1	0.615	1
Vstm4	0.00143704	-1.10645	0.381	0.077	1
B3galt5	0.00143704	-0.700659	0.333	0.077	1
Fpr1	0.00145585	-0.691668	0.238	0.077	1
A930033M14Rik	0.00145585	-0.690644	0.238	0.077	1
Add2	0.00147143	-0.3164	0.714	0.231	1
Atg4c	0.00147143	-0.608157	0.619	0.154	1
Epha7	0.00147143	-0.653549	0.667	0.231	1
9630014M24Rik	0.00147143	-0.62849	0.952	0.538	1
Sept4	0.00147143	1.8284	0.857	0.538	1
Rwdd2a	0.00147143	-0.446549	0.905	0.615	1
Ggt7	0.00148356	-0.685524	0.476	0.154	1
Dusp13	0.00149011	-0.645484	0.429	0.077	1
1700064M15Rik	0.00149274	-0.660501	0.619	0	1
Il12b	0.00149606	-0.690635	0.81	0.077	1
Trgv2	0.00150114	-0.687572	0.81	0.231	1
Akip1	0.0015839	-1.88335	0.905	0.154	1
Lap3	0.0015839	0.978001	0.857	0.154	1
Cdyl2	0.0015839	0.346806	0.81	0.154	1
Gjb2	0.0015839	-0.125401	0.952	0.308	1
Bub1	0.0015839	-0.527756	0.81	0.231	1
Plekha5	0.0015839	-0.249221	0.952	0.385	1
Lck	0.0015839	-0.678541	0.619	0.077	1
Dpp7	0.0015839	-0.595227	0.81	0.308	1
Lrp2bp	0.0015839	-0.617615	0.81	0.308	1
Dlg5	0.0015839	-0.376227	0.952	0.462	1
Pi4k2a	0.0015839	0.452834	0.952	0.462	1
Sntb2	0.0015839	2.22228	0.857	0.385	1
Gm45716	0.0015839	0.212255	0.905	0.462	1
Sh2d1b1	0.0015839	-0.92938	0.667	0.231	1
Gm50295	0.0015839	-1.28789	0.667	0.231	1
Kif20b	0.0015839	-0.745487	0.571	0.154	1
Fcrla	0.0015839	-0.317339	0.905	0.538	1
Gdf15	0.0015839	-3.0027	0.429	0.077	1
Lyz1	0.0015839	-1.15426	0.476	0.154	1
Gabre	0.0015839	-0.71341	0.476	0.154	1
Nrn1	0.0015839	-1.05756	0.381	0.077	1
Megf6	0.0015839	-0.577022	0.524	0.231	1
Prelid2	0.0015839	-0.144434	0.905	0.615	1
C1s1	0.0015839	-3.7768	0.19	0.077	1
Strip2	0.00159604	-1.19059	0.429	0.154	1
Rab27b	0.00159709	0.461095	0.952	0.462	1
Gm36495	0.00161711	-0.674839	0.476	0.077	1
Adcyap1r1	0.00163245	-0.703484	0.571	0.077	1
A230083N12Rik	0.0016463	-0.654321	0.857	0.154	1
Rasal1	0.0016463	-0.579114	0.81	0.154	1
Efcc1	0.0016463	-0.669572	0.667	0.154	1
Has2os	0.00166242	-0.396738	0.857	0.308	1
Lpin1	0.00166242	-0.114619	0.667	0.231	1
Gpam	0.00166242	-0.0352514	0.571	0.154	1
Gm16310	0.00166242	-0.961454	0.524	0.154	1
Ifitm6	0.00166242	-0.169262	0.952	0.615	1
Gm40155	0.0016829	-0.72881	0.286	0	1
D130043K22Rik	0.00170341	-0.633486	0.381	0	1
Nxpe5	0.00171088	-0.678043	0.857	0.308	1
Txndc2	0.00171088	-0.644924	0.571	0.077	1
Slc36a3os	0.00173611	-0.541459	0.905	0.308	1
Pknox2	0.00173611	-0.640448	0.762	0.231	1
Gm36486	0.00173611	-0.719874	0.619	0.154	1
Klhl3	0.00178797	-0.347923	1	0.308	1
Ms4a4b	0.00178797	-0.426895	0.762	0.077	1
Thop1	0.00178797	-2.07281	0.857	0.231	1
Tmprss11e	0.00178797	-0.423805	0.762	0.154	1
Gdpd5	0.00178797	-0.278981	0.667	0.077	1
Nkain1	0.00178797	-0.682398	0.81	0.231	1
Agt	0.00178797	-0.28693	0.762	0.231	1
Mzb1	0.00178797	-0.417486	0.762	0.231	1
Itgae	0.00178797	-0.523325	1	0.538	1
Ighd	0.00178797	-0.4679	0.905	0.462	1
Tcf7l1	0.00178797	2.51314	0.667	0.231	1
Mmp2	0.00178797	-0.603975	0.714	0.308	1
Wfdc21	0.00178797	0.124927	1	0.615	1
Cd8a	0.00178797	-0.534796	1	0.615	1
Kctd11	0.00178797	-2.70554	0.524	0.154	1
Mfap3l	0.00178797	-0.236625	0.905	0.538	1
Top2a	0.00178797	-0.793992	0.333	0	1
Ntf5	0.00178797	-0.364085	0.524	0.231	1
Ccdc191	0.00178797	-0.62319	0.333	0.077	1
Pag1	0.00178797	-0.465933	0.762	0.538	1
Ccr7	0.00178797	-0.982085	0.286	0.077	1
Pak6	0.00178797	-0.454606	0.429	0.231	1
Pik3r6	0.00178797	-0.571763	0.238	0.077	1
5430425K12Rik	0.00180262	-0.683829	0.476	0.077	1
Tmem198	0.00180262	-1.2047	0.524	0.154	1
AI427809	0.00182972	-0.707173	0.857	0.231	1
Gm13391	0.00184552	-0.667459	0.667	0.154	1
Tmem200a	0.00185204	-0.684466	0.762	0.154	1
Pamr1	0.00185945	-1.46388	0.429	0	1
Htra4	0.00185945	-0.605079	0.571	0.154	1
Il12rb2	0.00185945	-0.667541	0.19	0	1
1700101I11Rik	0.00187599	-0.528894	0.905	0.385	1
Six4	0.00187599	-0.310884	0.714	0.231	1
Gm43581	0.00187599	-0.750131	0.667	0.231	1
Hist1h1d	0.00187599	-0.484648	0.714	0.308	1
9330175E14Rik	0.00187599	-0.649055	0.714	0.308	1
Gm43445	0.00187599	2.06275	0.524	0.154	1
C130050O18Rik	0.00187599	1.16257	0.81	0.538	1
Prune2	0.00187599	-0.895616	0.143	0	1
Hist1h2bh	0.00187599	-0.54858	0.143	0.154	1
P3h2	0.00190397	-0.573533	0.714	0.077	1
Gpc6	0.0019335	-0.596419	0.905	0.308	1
Calcb	0.0019335	-0.682174	0.905	0.308	1
Cd209b	0.0019335	-0.676684	0.857	0.308	1
Gm13373	0.0019335	-0.689375	0.857	0.308	1
Srpx	0.00193553	-0.865675	0.476	0.154	1
Gm12043	0.0019587	-0.791859	0.667	0.231	1
Sox8	0.0019587	-0.674247	0.619	0.231	1
Gemin4	0.0019587	-0.551239	0.429	0.154	1
Krt17	0.0019587	-0.598073	0.19	0.077	1
Csad	0.00201596	-0.798651	1	0.231	1
Acoxl	0.00201596	0.0541372	1	0.308	1
Lat2	0.00201596	-0.622589	1	0.308	1
Ccno	0.00201596	-0.376502	0.905	0.231	1
Gal3st1	0.00201596	-0.671625	0.857	0.231	1
Dnaaf4	0.00201596	-0.31838	0.905	0.308	1
Gm6598	0.00201596	-0.579163	0.905	0.308	1
Sorbs3	0.00201596	0.872414	0.905	0.308	1
D430042O09Rik	0.00201596	-0.498921	0.952	0.385	1
Cox6b2	0.00201596	-1.42328	0.762	0.231	1
Aldoc	0.00201596	-0.177824	0.81	0.308	1
Ptpn7	0.00201596	-0.456605	0.571	0.077	1
P2ry1	0.00201596	-0.71782	0.714	0.231	1
Mapk15	0.00201596	-0.329881	1	0.538	1
Xpot	0.00201596	3.3706	1	0.538	1
Skap1	0.00201596	-0.729927	0.524	0.077	1
Sel1l3	0.00201596	-0.119956	0.619	0.231	1
Prr15	0.00201596	1.59282	0.524	0.154	1
Gm12758	0.00201596	-0.591105	0.429	0.077	1
Myo1g	0.00201596	0.829714	0.952	0.615	1
Uxs1	0.00201596	-1.63644	0.476	0.154	1
Anxa8	0.00201596	4.59199	0.857	0.538	1
Mir155hg	0.00201596	-1.33541	0.381	0.077	1
March1	0.00201596	0.349217	0.762	0.462	1
Alms1	0.00201596	-0.260532	0.762	0.538	1
Mcpt8	0.00203205	-0.17383	0.619	0.154	1
4930471E19Rik	0.00203352	-0.691269	0.667	0.154	1
Krtap4-16	0.00203352	-0.62936	0.429	0.154	1
Hes7	0.00203352	-0.652831	0.238	0.154	1
Egflam	0.00206775	-0.694742	0.762	0.154	1
Cacnb2	0.0020977	-0.631204	0.667	0.154	1
Scn2b	0.0020977	-0.636079	0.905	0.462	1
Tnr	0.0020977	-0.676895	0.476	0.154	1
Klri1	0.0020977	-0.690251	0.619	0.308	1
6430562O15Rik	0.0020977	-1.47032	0.238	0	1
Fgfr1	0.00211451	-0.258664	0.857	0.154	1
Gm10638	0.00211451	-0.410782	0.905	0.231	1
Csf3r	0.00211451	-0.675183	0.762	0.154	1
Hk3	0.00211451	-0.771819	0.81	0.231	1
Six1	0.00211451	-0.64329	0.762	0.231	1
Pcdhb17	0.00211451	-0.570156	0.381	0.154	1
Hkdc1	0.00211451	-1.12921	0.381	0.154	1
Col7a1	0.00211451	-0.733734	0.19	0	1
Slc16a4	0.00214833	-0.607844	0.381	0.077	1
Tslp	0.00215738	-2.14383	0.19	0.077	1
Ksr2	0.00215887	-0.67972	0.762	0.231	1
1700001F09Rik	0.00218244	-0.690658	0.905	0.308	1
Trarg1	0.0021896	-0.701634	0.762	0.231	1
Foxr1	0.0021896	-0.672692	0.238	0	1
Tlr12	0.00220722	-0.674446	0.857	0.462	1
Syn1	0.00220722	-0.660191	0.524	0.154	1
Smpdl3b	0.00220722	-1.35108	0.238	0.077	1
Plekhh2	0.00227036	-0.669346	0.905	0.308	1
Zfp282	0.00227036	0.521884	0.905	0.308	1
Morn1	0.00227036	-0.405099	0.952	0.385	1
G2e3	0.00227036	-0.63601	0.714	0.154	1
Tanc2	0.00227036	0.842233	0.857	0.308	1
Ppt2	0.00227036	-0.327805	0.762	0.231	1
Pold2	0.00227036	2.27113	0.667	0.154	1
Syngr1	0.00227036	2.44018	0.952	0.462	1
Col18a1	0.00227036	0.345413	0.714	0.231	1
Cd3d	0.00227036	-0.280823	0.714	0.231	1
Homer3	0.00227036	-0.331416	0.714	0.231	1
Zfp113	0.00227036	0.372461	0.857	0.385	1
Phgdh	0.00227036	3.84734	0.762	0.308	1
H2-DMb1	0.00227036	-0.193448	0.524	0.077	1
Fam114a1	0.00227036	3.13675	0.429	0	1
Bzw2	0.00227036	0.489603	0.81	0.385	1
Gins1	0.00227036	-0.426298	0.857	0.462	1
Hist2h2bb	0.00227036	-0.457644	1	0.615	1
Il1rn	0.00227036	0.748735	0.81	0.462	1
Cenpa	0.00227036	0.0305956	0.571	0.231	1
AI662270	0.00227036	0.276341	0.857	0.538	1
Trib3	0.00227036	-1.07508	0.524	0.231	1
Cth	0.00227036	-0.663657	0.429	0.154	1
Isyna1	0.00227036	0.515284	0.81	0.538	1
P4ha3	0.00227036	1.20365	0.286	0.077	1
5730435O14Rik	0.00235189	-0.693483	0.571	0.077	1
Gm44148	0.00236364	-0.710341	0.476	0	1
Crmp1	0.00236364	-0.628376	0.619	0.308	1
Hunk	0.00236364	-0.706328	0.381	0.154	1
Gm15867	0.00236364	-1.18647	0.238	0.077	1
Lama2	0.00237469	-0.712095	0.476	0.154	1
Slc43a1	0.00237469	-0.689536	0.476	0.154	1
Ubash3b	0.00238055	-0.590077	0.762	0.154	1
Cc2d2a	0.00238055	0.206093	0.81	0.385	1
Kdelr3	0.00238055	-0.201412	0.619	0.231	1
Lyl1	0.00238055	-0.274435	0.857	0.538	1
Tifab	0.00238055	-0.132174	0.762	0.462	1
Styk1	0.00238055	-0.454073	0.476	0.231	1
Kif17	0.00246046	-0.505309	0.714	0.077	1
Gm50250	0.00246046	-0.692598	0.81	0.308	1
Sbk2	0.00247185	-0.692111	0.857	0.154	1
Maged1	0.00255387	2.24574	0.857	0.154	1
Ptprcap	0.00255387	0.0127557	0.952	0.308	1
Tube1	0.00255387	-0.623528	0.905	0.308	1
Mtm1	0.00255387	-0.743237	0.905	0.308	1
Trp53i11	0.00255387	0.0827394	0.667	0.077	1
Vim	0.00255387	3.82309	0.81	0.308	1
Rasa3	0.00255387	-0.219475	0.571	0.077	1
Slc7a6	0.00255387	0.0278758	0.952	0.462	1
Hist1h1e	0.00255387	-0.310289	0.857	0.385	1
Trim2	0.00255387	-0.20926	0.619	0.154	1
Gm44275	0.00255387	0.138726	0.857	0.462	1
Rad51ap1	0.00255387	-0.581824	0.524	0.154	1
Chaf1b	0.00255387	-0.496613	0.524	0.154	1
Zbtb37	0.00255387	-0.892646	0.524	0.231	1
Ildr1	0.00255387	-0.478894	0.476	0.231	1
Katnbl1	0.00255387	-0.670753	0.381	0.154	1
Prr11	0.00255387	-0.995054	0.19	0.077	1
Flvcr2	0.00257667	-1.7716	0.333	0.154	1
Ttk	0.00257865	-0.438023	0.905	0.462	1
B3galnt1	0.00263106	-0.695292	0.619	0.154	1
Pde7b	0.00263106	0.18506	0.286	0	1
Adgra1	0.00266014	-0.620294	0.667	0.154	1
Klrb1b	0.00267691	-0.531243	0.857	0.231	1
Snhg11	0.00267691	-0.429766	0.762	0.231	1
Tmem119	0.00267691	2.01517	0.952	0.462	1
Gm6093	0.00267691	-0.708135	0.571	0.154	1
Mycl	0.00267691	-0.730752	0.857	0.538	1
Ptgir	0.00267691	-0.781559	0.81	0.538	1
Flacc1	0.0027253	-0.633338	0.333	0.077	1
Vmn2r97	0.00273437	-0.689896	0.762	0.308	1
Wnt2	0.00277054	3.5285	0.381	0.077	1
Gm49767	0.00279296	-0.592267	0.714	0.154	1
Cxcr2	0.00279296	-0.671727	0.762	0.231	1
Ky	0.00279296	-0.669192	0.619	0.231	1
Acot1	0.00286941	-1.54162	0.905	0.231	1
Dctpp1	0.00286941	-0.216774	0.81	0.154	1
Smad1	0.00286941	-0.0724035	0.714	0.077	1
Gfod1	0.00286941	2.465	0.905	0.308	1
Cebpa	0.00286941	0.0446238	0.714	0.154	1
Ccdc3	0.00286941	-0.545345	0.857	0.308	1
2610528J11Rik	0.00286941	-0.0512303	0.762	0.231	1
Hebp1	0.00286941	2.85178	0.667	0.154	1
Lrp12	0.00286941	-0.31008	0.81	0.308	1
Col6a2	0.00286941	2.09359	0.714	0.231	1
Izumo1r	0.00286941	-0.719916	0.619	0.154	1
Gdpd3	0.00286941	-0.32388	0.524	0.154	1
Aldh1a3	0.00286941	0.118267	0.857	0.538	1
Fam241a	0.00286941	2.92822	0.857	0.538	1
Gzma	0.00286941	-6.63294	0.381	0.077	1
Insl6	0.00286941	-0.807449	0.19	0.077	1
1700020N01Rik	0.00290872	-0.691899	0.619	0.154	1
Gm34643	0.00290872	-0.691899	0.619	0.154	1
Gpr182	0.00296245	-1.06049	0.429	0.231	1
Cd226	0.00299027	0.242802	0.857	0.308	1
Arhgef37	0.00299027	-0.685919	0.238	0	1
Acod1	0.00300664	0.817777	0.667	0.154	1
Hcar2	0.00300664	-0.78835	0.524	0.077	1
Eml6	0.00300664	-0.764957	0.714	0.385	1
Kif14	0.00306402	-0.694918	0.571	0.077	1
Gm30692	0.00306402	-0.690394	0.524	0.077	1
Cyp11a1	0.00309281	-0.684287	0.286	0	1
Cntfr	0.00309281	-0.629401	0.19	0	1
Aoc3	0.00311593	-0.609903	0.333	0.077	1
Gm37986	0.00313623	-0.564192	0.857	0.231	1
Gm15880	0.00313623	-0.190659	0.81	0.308	1
Ckm	0.00313623	-0.293963	0.667	0.231	1
Gm40932	0.00313623	-0.741877	0.238	0.077	1
Flt3l	0.00322017	-1.38596	1	0.308	1
Tspan33	0.00322017	-0.529015	0.952	0.308	1
Insm1	0.00322017	-0.469705	0.857	0.231	1
Clcn5	0.00322017	-0.691659	0.905	0.308	1
Slc39a6	0.00322017	-1.50647	0.714	0.154	1
Ccdc141	0.00322017	-0.371351	0.905	0.385	1
Cfap300	0.00322017	-0.507321	0.905	0.385	1
Zfp839	0.00322017	-0.554518	0.905	0.385	1
Hmgn2	0.00322017	-0.102148	0.667	0.154	1
Uhrf1	0.00322017	-0.512804	0.81	0.308	1
Tchh	0.00322017	-0.5611	0.81	0.308	1
Adamts14	0.00322017	-0.669939	0.81	0.308	1
Hdc	0.00322017	4.88994	0.714	0.231	1
Ica1	0.00322017	-0.905305	0.714	0.231	1
Arhgef19	0.00322017	0.0335534	0.714	0.231	1
Galc	0.00322017	3.84906	0.762	0.308	1
Bckdhb	0.00322017	-0.457102	0.762	0.308	1
Prrx2	0.00322017	0.0384943	0.667	0.231	1
Plscr1	0.00322017	-0.62109	0.667	0.231	1
Acp5	0.00322017	2.22293	0.81	0.385	1
E2f3	0.00322017	-0.646138	0.571	0.154	1
Upp1	0.00322017	-0.110179	0.714	0.308	1
Fam171a2	0.00322017	2.01126	0.714	0.308	1
Itgax	0.00322017	-0.672827	0.476	0.077	1
Tmem214	0.00322017	-0.513353	0.762	0.385	1
Aifm2	0.00322017	3.62694	0.524	0.154	1
Ttyh2	0.00322017	-0.525814	0.81	0.462	1
Adam23	0.00322017	-0.588882	0.714	0.385	1
Hdac11	0.00322017	-0.468698	0.619	0.308	1
E230032D23Rik	0.00322017	-1.05291	0.429	0.154	1
Fkbp5	0.00322017	-0.619285	0.333	0.154	1
Cxcr3	0.00322017	-0.67903	0.19	0.154	1
Socs5	0.00324372	2.39992	0.81	0.308	1
Gm31645	0.0032474	-1.08303	0.762	0.154	1
Htr1b	0.00325448	-0.700937	0.714	0.154	1
Gal3st4	0.00333152	-0.694522	0.619	0.154	1
Plag1	0.00335738	-0.734689	0.762	0.154	1
Aldh1a2	0.00337303	4.0017	0.667	0.308	1
Adap2	0.00337303	-0.572247	0.952	0.615	1
Gstp3	0.00337303	-0.258605	0.857	0.538	1
Mst1r	0.0034149	-0.700906	0.762	0.154	1
Gnat3	0.0034149	-0.691161	0.714	0.154	1
4930417O13Rik	0.00344693	-0.685597	0.714	0.077	1
Pdcd1	0.00344693	-0.672574	0.905	0.538	1
Glt8d2	0.00350016	-0.572569	0.81	0.154	1
Ppp2r2c	0.00350016	-0.571343	0.762	0.154	1
Itga11	0.00350016	-1.29819	0.333	0.077	1
Gm50375	0.00351755	-0.685072	0.905	0.308	1
Scn9a	0.00351755	-0.530129	0.857	0.308	1
Gm10419	0.00351755	-0.649087	0.81	0.308	1
Hk1	0.00360959	-0.652301	0.905	0.154	1
Glrx	0.00360959	0.227591	0.905	0.308	1
Gnb4	0.00360959	-0.485598	0.857	0.308	1
Ubxn11	0.00360959	-0.428804	1	0.462	1
Ncapd2	0.00360959	-0.538929	0.762	0.231	1
Ccdc138	0.00360959	-0.881951	0.762	0.231	1
Gm13375	0.00360959	-0.706287	0.762	0.231	1
Stap1	0.00360959	-0.70732	0.714	0.231	1
Fen1	0.00360959	0.450445	0.619	0.154	1
Lrba	0.00360959	-0.0571798	0.762	0.308	1
Erfe	0.00360959	-0.438444	0.905	0.462	1
Cenpc1	0.00360959	-0.527274	0.667	0.231	1
Phf11d	0.00360959	2.78132	0.81	0.385	1
Dynap	0.00360959	-0.700899	0.619	0.231	1
Ect2	0.00360959	-0.791301	0.619	0.231	1
Jade1	0.00360959	1.36665	0.619	0.231	1
Ralgds	0.00360959	0.503693	0.905	0.538	1
Foxm1	0.00360959	-0.376873	0.905	0.538	1
Eml1	0.00360959	-0.0758798	0.905	0.538	1
Slc27a1	0.00360959	-0.455303	0.667	0.308	1
Olfm1	0.00360959	0.0886834	0.857	0.538	1
Kirrel	0.00360959	-0.143196	0.857	0.538	1
Slc11a1	0.00360959	-0.557739	0.857	0.538	1
Egfl6	0.00360959	-0.104131	0.429	0.154	1
Shisa4	0.0036354	0.853332	0.714	0.231	1
Gm48427	0.00364969	-0.660933	0.952	0.231	1
Hhip	0.00373924	-0.678421	0.762	0.231	1
Cd177	0.00376509	-0.55113	0.333	0	1
Gm2237	0.00376509	-0.681663	0.286	0.154	1
Gm14302	0.00376509	-0.687137	0.095	0.154	1
Gpr68	0.00377963	-0.633096	0.952	0.385	1
Prelp	0.00377963	-0.348227	0.714	0.154	1
Snai2	0.00377963	-1.90453	0.619	0.077	1
Cst7	0.00377963	-1.41387	0.762	0.231	1
Wnt10a	0.00377963	-0.664488	0.81	0.308	1
Stox2	0.00377963	-0.778558	0.571	0.077	1
E2f8	0.00377963	-0.749986	0.619	0.231	1
C78859	0.00377963	-0.667383	0.619	0.231	1
Sbsn	0.00377963	2.97267	0.762	0.385	1
2900052L18Rik	0.00377963	-0.0933901	0.81	0.538	1
Smoc2	0.00385913	-0.549786	0.524	0.077	1
Robo2	0.00385913	-0.586088	0.524	0.077	1
Gm11772	0.00386324	-0.619284	0.571	0.154	1
Nlrp10	0.00392704	-0.69756	0.905	0.308	1
Gzmk	0.0039406	-0.57532	0.524	0.154	1
A830082N09Rik	0.0039406	-0.547005	0.476	0.154	1
Lor	0.0039406	-0.774538	0.762	0.538	1
Stfa2l1	0.0039406	-0.666495	0.714	0.538	1
Gm9903	0.00401083	-0.715104	0.333	0	1
Egr4	0.00401083	-0.682872	0.286	0	1
Col17a1	0.00401083	-0.699518	0.286	0	1
Adgrv1	0.00401083	-0.69567	0.238	0	1
Gm15513	0.00401083	-0.768675	0.238	0	1
Ppp1r14c	0.00404138	-0.48958	0.857	0.231	1
Wfdc3	0.00404138	-0.422	1	0.462	1
Adam28	0.00404138	-0.400956	0.714	0.231	1
Evl	0.00404138	-0.530273	0.476	0	1
Sec24d	0.00404138	-0.722648	0.619	0.154	1
Cep135	0.00404138	-0.235687	0.762	0.308	1
1700016C15Rik	0.00404138	-0.188213	0.81	0.385	1
Slc2a3	0.00404138	-0.545184	0.952	0.538	1
Ptpn3	0.00404138	0.191802	0.714	0.308	1
Xlr	0.00404138	-0.428292	0.905	0.538	1
Adgra2	0.00404138	-0.129558	0.905	0.538	1
Rab11fip5	0.00404138	-0.548588	0.667	0.308	1
Dclre1a	0.00404138	-0.754429	0.571	0.231	1
Etfbkmt	0.00404138	-0.0402324	0.857	0.538	1
Hexb	0.00404138	2.86045	0.762	0.462	1
Fbxo36	0.00404138	-0.298771	0.714	0.538	1
Ift27	0.00404138	3.81519	0.762	0.615	1
Dand5	0.00404138	-1.29394	0.286	0.154	1
Zfp300	0.00408521	-0.690259	0.429	0.154	1
Siglech	0.00408521	-0.73598	0.762	0.154	1
Wwp1	0.004098	-2.49697	0.762	0.923	1
A630001O12Rik	0.00421435	-1.00841	0.429	0.154	1
Jph1	0.00421731	-0.682274	0.095	0.154	1
Cdo1	0.0042303	-1.28641	0.81	0.154	1
Plk4	0.0042303	-0.226119	0.619	0.231	1
Ly6i	0.0042303	1.63547	0.905	0.538	1
Stx19	0.0042303	-0.93932	0.667	0.308	1
Plau	0.0042303	-0.469293	0.571	0.231	1
2610528A11Rik	0.0042303	-0.387848	0.952	0.615	1
Btbd11	0.0042303	-0.666369	0.476	0.154	1
Npy	0.00432325	-0.679795	0.524	0.077	1
BC018473	0.00432325	-0.707197	0.429	0.077	1
Sobp	0.00432474	-0.547571	0.619	0.154	1
Lrrc14b	0.00432474	-0.679552	0.19	0.077	1
Nhs	0.00440068	-0.514788	0.667	0.077	1
Clhc1	0.00440068	-0.670205	0.524	0.077	1
Klhl14	0.00440068	-0.689327	0.286	0.231	1
Gm43936	0.00440168	-0.675554	0.381	0.077	1
Gm15879	0.00440936	-0.664433	0.905	0.385	1
Gbp5	0.00440936	1.9413	0.905	0.462	1
Cdkn1c	0.00440936	2.08321	0.619	0.231	1
Sh2d1a	0.00440936	-0.525732	0.857	0.538	1
Cenph	0.00440936	-0.785922	0.714	0.538	1
Pfkfb4	0.00451954	0.19873	1	0.308	1
Mxra8	0.00451954	1.45046	0.857	0.231	1
Ppbp	0.00451954	-1.02596	1	0.385	1
Arhgef5	0.00451954	1.99742	0.952	0.385	1
Synpo	0.00451954	2.21734	0.714	0.154	1
Piwil4	0.00451954	-0.781009	0.857	0.308	1
Gimap5	0.00451954	3.39548	0.857	0.308	1
Sept1	0.00451954	-0.151775	0.667	0.154	1
Tmem39a	0.00451954	3.08264	0.667	0.154	1
Hs6st2	0.00451954	-0.394127	0.81	0.308	1
Gpx7	0.00451954	-3.72242	0.619	0.154	1
Nlrp3	0.00451954	-0.767203	0.667	0.231	1
Mustn1	0.00451954	-0.295401	0.571	0.154	1
Cdr2	0.00451954	3.4265	0.952	0.538	1
2010300C02Rik	0.00451954	-1.16333	0.714	0.308	1
Arrdc4	0.00451954	-0.485289	0.857	0.462	1
Ptprd	0.00451954	-1.27254	0.524	0.154	1
Cenpw	0.00451954	0.461277	0.524	0.154	1
Zranb3	0.00451954	-0.817873	0.571	0.231	1
Gpatch4	0.00451954	0.944354	0.905	0.615	1
Golm1	0.00451954	1.04384	0.667	0.385	1
Hmbs	0.00455043	-1.48222	0.905	0.308	1
Sowahc	0.00455043	0.539113	0.905	0.615	1
Ybx1	0.00455043	2.21096	0.905	0.615	1
Upk1b	0.00457375	5.42693	0.762	0.385	1
Gm6209	0.00457375	-0.65963	0.762	0.385	1
Cttnbp2nl	0.00458143	-2.63656	0.905	0.923	1
Mn1	0.00471826	-0.653312	0.619	0.077	1
Grem2	0.00471826	-0.0584401	0.571	0.154	1
Asgr2	0.00471826	-0.664548	0.857	0.462	1
Actg2	0.00471826	-0.681614	0.333	0.077	1
Angpt2	0.00472919	-0.688729	0.905	0.231	1
Tuba8	0.00472919	0.417847	0.857	0.231	1
Sept3	0.00472919	-0.58361	0.905	0.538	1
B230369F24Rik	0.00472919	1.75147	0.571	0.231	1
Cd163	0.00472919	-0.669359	0.952	0.615	1
Sparcl1	0.00472919	0.561225	0.81	0.538	1
Gm13067	0.00481228	-0.691759	0.333	0	1
Gm16283	0.00483567	-0.639013	0.619	0.231	1
Lama4	0.00483567	-0.597247	0.381	0.154	1
Zc3h12b	0.00483742	-0.706842	0.667	0.077	1
Dnajb3	0.00483742	-0.723788	0.143	0.077	1
Ermap	0.00485127	-0.691861	0.667	0.154	1
Naalad2	0.00485482	-0.71868	0.571	0.154	1
Igsf10	0.00485482	-0.626054	0.571	0.154	1
Tmem25	0.00492552	-0.672197	0.524	0.077	1
Gm30239	0.00492552	-0.707849	0.286	0.077	1
Siglecf	0.00492811	-0.334487	0.238	0.077	1
Scgb1c1	0.00504841	-0.530761	0.81	0.231	1
Cd37	0.00504841	-0.289062	0.81	0.231	1
Rsl1	0.00504841	-0.513901	0.952	0.385	1
Acsl1	0.00504841	1.10157	0.857	0.308	1
Spc25	0.00504841	2.77617	0.762	0.231	1
Snhg6	0.00504841	-0.220977	0.762	0.231	1
Samd1	0.00504841	1.53479	0.857	0.385	1
Gm50012	0.00504841	-0.669336	0.762	0.308	1
Ttll5	0.00504841	-1.23962	0.667	0.231	1
Ms4a1	0.00504841	-0.204393	0.81	0.385	1
Ptgds	0.00504841	2.65388	0.714	0.308	1
Plek	0.00504841	-0.891909	0.714	0.308	1
Olfr56	0.00504841	-0.437421	1	0.615	1
Arhgap11a	0.00504841	-0.612628	0.429	0.077	1
Slc38a7	0.00504841	-1.27361	0.571	0.231	1
Mirt1	0.00504841	-0.612667	0.476	0.154	1
Fstl1	0.00504841	-0.0860622	0.857	0.538	1
Hmga1	0.00504841	-0.319589	0.857	0.538	1
Ccna2	0.00504841	0.00997036	0.905	0.615	1
Il15ra	0.00504841	-0.776203	0.286	0	1
Clec4n	0.00504841	-0.440617	0.667	0.538	1
Sgpp2	0.00504841	-1.64363	0.143	0.077	1
Pros1	0.00508211	-0.253784	0.905	0.385	1
Ehf	0.00508211	-0.512322	0.857	0.538	1
Cgn	0.00511256	-3.2267	0.952	0.846	1
Prob1	0.00511472	0.327478	0.857	0.231	1
Gm16638	0.00511472	-0.604594	0.905	0.385	1
Htr2c	0.00515196	-0.691056	0.238	0	1
Gm38004	0.00516982	-0.703052	0.143	0	1
6330403K07Rik	0.00527248	-0.608843	0.571	0.231	1
Tmem173	0.00528074	-0.691031	0.857	0.231	1
Kcnmb4	0.00528074	-0.341871	0.905	0.308	1
4930486L24Rik	0.00528074	-0.607984	0.81	0.231	1
Havcr2	0.00528074	-0.508611	0.857	0.308	1
Hoxb2	0.00528074	-0.21	0.619	0.077	1
4833422C13Rik	0.00528074	-0.142458	0.905	0.385	1
Aff2	0.00528074	-0.547295	0.905	0.385	1
Bmp2	0.00528074	-1.27106	0.81	0.308	1
Gm6377	0.00528074	-0.63277	0.619	0.231	1
Nppb	0.00528074	-0.620241	0.952	0.615	1
Asb2	0.00528074	-0.597689	0.905	0.615	1
Lrp8	0.00528074	-1.14602	0.476	0.231	1
Tox	0.00528074	-0.63765	0.286	0.077	1
Kntc1	0.00528074	-0.876721	0.286	0.154	1
Pif1	0.00528074	-0.790035	0.19	0.154	1
Adap2os	0.00540062	-0.674917	0.905	0.462	1
Casp12	0.00540062	-0.77721	0.667	0.231	1
Fap	0.00540062	-0.859766	0.81	0.538	1
Olfr1033	0.00544506	-0.838951	0.238	0.154	1
Lmntd1	0.00550145	-0.757722	0.619	0.154	1
Sox5	0.00550145	-1.59556	0.667	0.231	1
P2ry10b	0.00550145	-0.708695	0.571	0.154	1
Calhm6	0.00550145	-0.658102	0.571	0.154	1
Adamts12	0.00550145	-0.557238	0.905	0.538	1
Gm10134	0.00550145	-0.658746	0.905	0.538	1
Slfn1	0.00550145	-0.494843	0.81	0.462	1
Scn2a	0.00550145	-0.67115	0.571	0.231	1
Bach2os	0.00550145	-1.03045	0.476	0.231	1
4930483J18Rik	0.00550635	-0.681775	0.81	0.154	1
Gm26885	0.00550635	-0.6888	0.333	0.077	1
Dsg2	0.00563261	3.89709	0.857	0.231	1
Slc25a23	0.00563261	2.01687	0.81	0.231	1
Lacc1	0.00563261	2.94623	0.857	0.308	1
Acvr1	0.00563261	-0.466099	0.762	0.231	1
Pogk	0.00563261	2.35675	0.905	0.462	1
Entpd2	0.00563261	-1.52702	0.714	0.308	1
Fnbp1	0.00563261	1.80759	0.857	0.462	1
Fgr	0.00563261	-0.497062	0.619	0.231	1
Cfap126	0.00563261	4.13699	0.905	0.538	1
Qrfp	0.00563261	-0.449425	0.952	0.615	1
Csrp2	0.00563261	1.85674	0.857	0.538	1
Sh3d19	0.00563261	1.38269	0.857	0.538	1
Gpc4	0.00563261	-0.432946	0.619	0.308	1
Poglut3	0.00563261	-0.373712	0.524	0.231	1
Rnf208	0.00563261	-1.10194	0.524	0.231	1
Iglc3	0.00563261	-0.00729898	0.667	0.385	1
H2-Oa	0.00563261	-1.19357	0.429	0.154	1
R3hdml	0.00563261	-0.221544	0.81	0.538	1
Arhgap18	0.00563261	3.81618	0.857	0.615	1
Fam89a	0.00563261	-2.20145	0.143	0.077	1
Rasef	0.00566934	-1.25493	0.857	0.308	1
C1qbp	0.00570252	-2.15007	0.857	0.846	1
Fgd1	0.00570487	-0.165476	0.524	0.077	1
Clec11a	0.00570487	-0.647632	0.667	0.231	1
Atp1a2	0.00570487	-0.628306	0.762	0.385	1
Asphd2	0.00588486	-0.706566	0.524	0.077	1
Tnfsf13b	0.00588976	-0.482631	0.905	0.385	1
Ppargc1b	0.00588976	-0.60113	0.952	0.615	1
2810021J22Rik	0.00588976	-0.454379	0.952	0.615	1
Gm30042	0.00588976	-0.619473	0.857	0.538	1
Vsig2	0.00588976	-1.53081	0.333	0.154	1
Kcnk6	0.00588976	-0.647671	0.333	0.231	1
Gm47439	0.00602059	-0.569405	0.476	0.308	1
Des	0.00602449	-0.781828	0.762	0.308	1
Slit3	0.00602449	2.01888	0.619	0.231	1
Krt27	0.00603492	-0.681738	0.571	0.154	1
Gm19951	0.00613433	-0.473421	0.905	0.538	1
D930028M14Rik	0.0061483	-0.638113	0.524	0.077	1
Gm16098	0.00616964	-0.6914	0.143	0	1
Ank3	0.00627712	1.66566	0.952	0.308	1
Pon3	0.00627712	0.413072	0.952	0.308	1
Bag2	0.00627712	-0.688829	0.905	0.308	1
Mad1l1	0.00627712	0.327	0.905	0.308	1
Pkib	0.00627712	-0.34188	0.81	0.231	1
Plppr4	0.00627712	-0.501549	0.952	0.462	1
Gtf2ird1	0.00627712	-1.07346	0.714	0.231	1
Zfp637	0.00627712	0.541229	0.714	0.231	1
Plekhm1	0.00627712	2.57968	0.714	0.308	1
1810020O05Rik	0.00627712	-0.536309	0.476	0.077	1
Cdkl4	0.00627712	-0.455636	1	0.615	1
Trpv2	0.00627712	-0.440747	0.762	0.385	1
Atp6v1c2	0.00627712	-0.798375	0.571	0.231	1
Gm42679	0.00627712	-0.266524	0.571	0.231	1
Hid1	0.00627712	0.34519	0.762	0.462	1
Fyb	0.00627712	-0.0693764	0.905	0.615	1
Birc5	0.00627712	-5.37664	0.286	0	1
Ccl9	0.00627712	3.17225	0.81	0.538	1
Zcwpw1	0.00627712	0.435469	0.81	0.538	1
Golim4	0.00627712	0.960549	0.571	0.308	1
Capsl	0.00627712	-0.143158	0.476	0.231	1
Fam234b	0.00627712	-0.560378	0.524	0.308	1
Gm37800	0.00627712	-0.778882	0.286	0.077	1
Pde8b	0.00627712	4.27192	0.429	0.231	1
Pik3r3	0.00627712	-2.38704	0.429	0.231	1
Kif26b	0.00627712	-0.22851	0.81	0.615	1
Cd6	0.00627712	-0.687691	0.333	0.154	1
Sned1	0.00627712	-0.600934	0.381	0.231	1
Tnfrsf18	0.00627712	-1.14312	0.143	0.154	1
Nuak1	0.00627712	-0.484523	0.238	0.231	1
Cited4	0.0063171	-0.456793	1	0.692	1
Sav1	0.0063171	1.48087	0.857	0.615	1
Hist1h2ao	0.00636016	-0.635801	0.952	0.308	1
Hist1h2ag	0.00656062	-0.691513	0.857	0.231	1
Lrrtm2	0.00656062	-0.7245	0.476	0.077	1
Slc10a1	0.00656062	-1.27156	0.381	0.154	1
Msh4	0.00656062	-0.67998	0.333	0.154	1
Map7d3	0.00656062	-1.30767	0.286	0.154	1
Ssx2ip	0.00656138	-1.01194	0.81	0.231	1
Tex15	0.00656138	0.462105	0.857	0.308	1
Lef1	0.00656138	-0.3092	0.667	0.231	1
Ifi206	0.00656138	-0.573827	0.667	0.308	1
Egln3	0.00656138	0.674574	0.952	0.615	1
Synpr	0.00656138	-0.706448	0.381	0.077	1
Gm26802	0.00656138	-0.138109	0.476	0.231	1
Lmo1	0.00656138	-1.00297	0.524	0.308	1
Slc23a3	0.00656138	-0.978929	0.381	0.231	1
Adamts8	0.0065691	-0.65694	0.429	0.077	1
Speer4e	0.00662345	-0.68732	0.476	0.077	1
Stk32c	0.00671257	-0.659932	0.857	0.308	1
Robo4	0.00671257	-0.263815	0.905	0.462	1
Prrg1	0.00671257	-0.422197	0.905	0.538	1
Tmem47	0.00671257	-0.671208	0.333	0.154	1
Gm2379	0.00672865	-0.649925	0.714	0.231	1
Lox	0.00683204	-0.49233	0.81	0.231	1
Gm44752	0.00683204	-0.506357	0.81	0.231	1
Fbxo5	0.00683204	-0.691152	0.524	0.077	1
Slc41a2	0.00683204	-1.79119	0.619	0.231	1
Gm9733	0.00683204	-0.683856	0.619	0.231	1
Rem1	0.00685688	-0.592436	0.667	0.308	1
Islr	0.00685688	-0.565313	0.429	0.077	1
Aloxe3	0.00685688	-0.710392	0.619	0.308	1
Dcbld2	0.00698727	0.409555	0.952	0.308	1
Cep170	0.00698727	0.288745	1	0.385	1
Fkbp9	0.00698727	1.24928	0.905	0.308	1
Tmem98	0.00698727	3.30308	0.81	0.231	1
Xrcc5	0.00698727	-1.07806	0.81	0.231	1
Etnk1	0.00698727	0.0110765	0.81	0.231	1
Celsr1	0.00698727	-0.171541	0.857	0.308	1
Rsbn1	0.00698727	0.0443415	0.905	0.385	1
Tshz2	0.00698727	-0.165755	0.81	0.308	1
Irf8	0.00698727	-0.498569	0.619	0.154	1
Rem2	0.00698727	0.157402	1	0.538	1
C430049B03Rik	0.00698727	0.292126	0.762	0.308	1
Nt5dc2	0.00698727	-0.45727	0.524	0.077	1
Gjc1	0.00698727	-0.276824	0.905	0.462	1
Ccdc96	0.00698727	-0.354169	0.81	0.385	1
Cd27	0.00698727	0.262646	0.952	0.538	1
Scrn3	0.00698727	-0.629884	0.619	0.231	1
Nckap1l	0.00698727	0.0714635	1	0.615	1
Tspan9	0.00698727	0.881263	0.571	0.231	1
Arhgef40	0.00698727	-1.1039	0.571	0.231	1
Adarb1	0.00698727	-0.856983	0.333	0	1
Hs3st3b1	0.00698727	-0.69315	0.857	0.538	1
1700029J07Rik	0.00698727	-0.844938	0.571	0.308	1
Smco4	0.00698727	2.27812	0.381	0.231	1
Ptger3	0.00699395	-0.812492	0.476	0	1
Gm15228	0.00699395	-0.692366	0.286	0	1
Prorp	0.00703072	-1.38875	1	0.231	1
Acsl4	0.00703072	0.657174	0.857	0.231	1
Mtus1	0.00703072	-2.73109	0.571	0.154	1
March8	0.00703072	1.03265	0.524	0.231	1
Hist1h3i	0.00708243	-0.72813	0.095	0.154	1
Gm19585	0.0073011	-0.607548	0.762	0.154	1
Adam22	0.0073011	-0.552552	0.952	0.385	1
Foxp3	0.0073011	-0.585047	0.762	0.231	1
Cfp	0.0073011	-0.421113	0.667	0.154	1
Stab1	0.0073011	-0.646417	0.571	0.077	1
Stard9	0.0073011	-0.564198	0.667	0.308	1
Gm15503	0.0073011	-0.670977	0.571	0.231	1
Slc16a7	0.0073011	0.151387	0.571	0.308	1
Hist1h4c	0.0073011	-0.955814	0.524	0.308	1
L3mbtl1	0.0073011	-0.646892	0.429	0.231	1
Orc2	0.0073011	-4.32106	0.333	0.154	1
Atad2	0.0073011	-0.463087	0.714	0.538	1
Gm47903	0.00730538	-0.689482	0.476	0.154	1
Slco5a1	0.00730538	-0.695492	0.714	0.462	1
Slc4a3	0.00730538	-0.892028	0.238	0.154	1
Gpr176	0.00742972	-0.694479	0.571	0.154	1
Nefh	0.00760024	-0.729818	0.571	0.231	1
Btbd16	0.00760024	-0.66917	0.857	0.615	1
Dnmt3aos	0.00762419	-0.692233	0.476	0.154	1
Padi3	0.007638	-0.689546	0.333	0.231	1
Cfap298	0.00776877	0.905546	0.905	0.231	1
Eri1	0.00776877	1.13055	0.81	0.231	1
Ptpn6	0.00776877	-0.349913	0.81	0.231	1
Slc23a1	0.00776877	-0.495531	1	0.462	1
Sh3pxd2b	0.00776877	-0.543991	0.762	0.231	1
Sox9	0.00776877	-1.60744	0.667	0.154	1
Epb41l2	0.00776877	-0.268761	0.571	0.077	1
AC160336.1	0.00776877	-0.800677	0.476	0	1
Pds5b	0.00776877	-1.46383	0.905	0.462	1
Ms4a6d	0.00776877	-0.514869	0.429	0	1
Cspp1	0.00776877	0.00977982	0.857	0.462	1
Ggct	0.00776877	3.82515	0.619	0.231	1
Ift81	0.00776877	-0.762149	0.619	0.231	1
8430429K09Rik	0.00776877	1.65956	0.619	0.231	1
Pcdhgc4	0.00776877	-0.0930282	0.762	0.385	1
Trac	0.00776877	-0.471521	0.667	0.308	1
Nrep	0.00776877	0.121113	0.81	0.462	1
Stom	0.00776877	2.79209	0.81	0.462	1
Msh6	0.00776877	-1.40015	0.619	0.308	1
Rcsd1	0.00776877	0.123776	0.905	0.615	1
Tspan3	0.00776877	4.21746	0.667	0.385	1
Cdc42ep5	0.00776877	0.246932	0.857	0.615	1
Ptp4a3	0.00776877	3.39272	0.667	0.538	1
Dmd	0.00776877	-0.755823	0.19	0.077	1
Ucp3	0.00779097	-0.692437	0.381	0.077	1
Rhod	0.00781592	-1.55612	0.762	0.231	1
LTO1	0.00781592	-0.321428	0.762	0.231	1
Gm10432	0.00787752	-1.29848	0.333	0.154	1
Esyt3	0.00791585	-0.720802	0.381	0	1
Cd19	0.0081148	-0.4616	0.667	0.154	1
Tspoap1	0.0081148	-0.586303	0.667	0.308	1
E230013L22Rik	0.0081148	-1.14007	0.667	0.308	1
Ckap2l	0.0081148	-0.753338	0.857	0.538	1
Lca5	0.0081148	3.77294	0.286	0	1
Axin2	0.00812513	-0.83493	0.286	0.077	1
Atp2b2	0.00812513	-0.87634	0.667	0.462	1
Gm50143	0.008153	-0.689094	0.619	0.231	1
Oas3	0.00830429	-0.569249	0.81	0.538	1
Gm50017	0.00844501	-0.669542	0.857	0.308	1
Steap3	0.00844501	-0.564894	0.714	0.231	1
Tgm1	0.00844501	-0.344264	0.762	0.308	1
Gm15910	0.00849796	-1.31936	0.286	0.154	1
Mfsd12	0.00862769	-0.231906	0.952	0.231	1
Clba1	0.00862769	-0.919577	1	0.308	1
Tmem87b	0.00862769	-0.766307	0.905	0.231	1
Apbb1ip	0.00862769	-0.379328	1	0.385	1
Sox4	0.00862769	0.963614	0.905	0.308	1
Myo9b	0.00862769	0.309988	0.81	0.231	1
Ltbp1	0.00862769	0.299179	0.905	0.385	1
Ccdc17	0.00862769	-0.20324	0.905	0.385	1
Ccdc114	0.00862769	0.193587	0.905	0.385	1
Prim2	0.00862769	2.84515	0.857	0.385	1
Gm21188	0.00862769	-0.771243	0.667	0.231	1
Fah	0.00862769	-0.206223	0.81	0.385	1
B230217C12Rik	0.00862769	-0.706234	0.81	0.385	1
S100a9	0.00862769	0.909605	0.571	0.154	1
Pik3r2	0.00862769	-0.247276	0.952	0.538	1
Eea1	0.00862769	-0.0450409	0.619	0.231	1
2410004P03Rik	0.00862769	-0.0257724	1	0.615	1
Gm48089	0.00862769	-0.553812	1	0.615	1
Sh3bp2	0.00862769	-0.549234	0.905	0.538	1
Sap30	0.00862769	0.790487	0.667	0.308	1
Pygl	0.00862769	2.37785	0.714	0.385	1
Blvra	0.00862769	0.782393	0.714	0.385	1
Atp2c2	0.00862769	-0.293756	0.857	0.538	1
Slc25a37	0.00862769	-0.630305	0.762	0.538	1
B930095G15Rik	0.00867879	-0.911783	0.429	0.231	1
Art2b	0.00878655	-0.691043	0.905	0.385	1
Amot	0.00878655	0.235317	0.143	0	1
Tcfl5	0.00894514	-0.696327	0.429	0.077	1
A230056P14Rik	0.00894514	-0.636285	0.381	0.077	1
Stk26	0.00900875	3.95506	0.857	0.231	1
Bard1	0.00900875	-0.840227	0.714	0.231	1
Rbp1	0.00900875	6.08105	0.619	0.154	1
D630003M21Rik	0.00900875	-0.76683	0.381	0.154	1
Ercc6l	0.00900875	-0.595721	0.524	0.308	1
1810019D21Rik	0.00902628	-0.991003	0.429	0.154	1
Nfe2	0.00902628	-0.906506	0.667	0.462	1
Map3k19	0.00919872	-0.549684	0.714	0.231	1
Esr1	0.00922038	-0.589529	0.905	0.462	1
Pgbd5	0.00927246	-0.689456	0.762	0.154	1
Kcnip4	0.0094284	-0.675061	0.286	0	1
Kcnu1	0.00944348	-0.682572	0.667	0.154	1
Wdr49	0.00944348	-0.702675	0.667	0.231	1
Abca6	0.00944348	-0.696964	0.667	0.308	1
Hoxb3os	0.00944348	-0.45455	0.619	0.385	1
Erc1	0.00957053	-0.78577	0.952	0.308	1
Dipk2a	0.00957053	0.978254	0.857	0.231	1
Tank	0.00957053	-0.758151	0.857	0.231	1
Fam57a	0.00957053	0.0566414	0.952	0.385	1
Hsd17b7	0.00957053	-0.516291	0.857	0.308	1
Fcer2a	0.00957053	-0.621898	0.857	0.308	1
Slc16a2	0.00957053	-0.58952	0.81	0.308	1
Rogdi	0.00957053	-0.820905	0.714	0.231	1
Igtp	0.00957053	-0.85642	0.619	0.154	1
Wdr27	0.00957053	2.82295	1	0.538	1
Pde4dip	0.00957053	1.24569	0.762	0.308	1
Ppp1r12b	0.00957053	1.22888	0.762	0.308	1
Dcxr	0.00957053	1.27162	0.667	0.231	1
Lgalsl	0.00957053	-1.28522	0.667	0.231	1
Ninl	0.00957053	-0.143039	0.81	0.385	1
Trpm6	0.00957053	0.387436	1	0.615	1
Plcl1	0.00957053	0.397691	0.762	0.385	1
Exph5	0.00957053	-1.4587	0.667	0.308	1
Stxbp1	0.00957053	2.90022	0.81	0.462	1
Lag3	0.00957053	-0.385809	0.857	0.538	1
F13a1	0.00957053	-0.264124	0.905	0.615	1
Ezh2	0.00957053	0.532131	0.905	0.615	1
Dzip1l	0.00957053	-0.80378	0.667	0.385	1
Tox2	0.00957053	-1.09531	0.333	0.154	1
Gprc5c	0.00957053	2.25845	0.429	0.308	1
Arhgap33	0.00957053	-0.608026	0.619	0.538	1
H2-D1	0.00962582	1.48939	0.81	0.615	1
Sqle	0.00962582	-1.74184	0.333	0.154	1
Timd4	0.00975612	-0.6892	0.81	0.308	1
Hr	0.00998962	-0.483356	0.952	0.385	1
Atp8b4	0.00998962	-0.591487	0.619	0.154	1
Ctsw	0.00998962	-1.0953	0.571	0.154	1
Zfp202	0.00998962	-0.523755	0.857	0.462	1
Qpct	0.00998962	-1.60681	0.286	0.077	1
Zfp882	0.00998962	0.276896	0.381	0.231	1
Gjb3	0.00998962	-1.67407	0.286	0.154	1
Amer2	0.0100923	-0.701609	0.429	0.077	1
Arhgef9	0.0102256	-0.667039	0.905	0.385	1
Necab3	0.0102256	-0.708506	0.714	0.231	1
Podn	0.0102256	-0.678704	0.476	0.154	1
A530013C23Rik	0.0102256	-0.574731	0.286	0.154	1
Chtf18	0.0103904	0.408978	0.619	0.231	1
Mdfi	0.0103904	-1.28704	0.19	0.154	1
Htr2a	0.0104817	-0.684932	0.81	0.308	1
Slc26a2	0.0106042	-0.655776	1	0.308	1
Bcl2a1d	0.0106042	-0.750922	0.81	0.154	1
Tipin	0.0106042	0.282776	1	0.385	1
Nsdhl	0.0106042	-1.08077	0.81	0.231	1
Gpcpd1	0.0106042	-0.366552	0.952	0.385	1
Enpp4	0.0106042	1.39494	0.952	0.385	1
Cd79a	0.0106042	-0.167002	0.905	0.385	1
Tmem125	0.0106042	-1.00579	0.81	0.308	1
Capn1	0.0106042	-1.03562	0.714	0.231	1
Cd1d1	0.0106042	-0.573779	0.714	0.231	1
E330009J07Rik	0.0106042	-0.20798	1	0.538	1
Adora2b	0.0106042	-0.584171	0.762	0.308	1
Morrbid	0.0106042	0.558431	0.81	0.385	1
Wars	0.0106042	1.7483	0.81	0.385	1
Faim2	0.0106042	-0.512995	0.952	0.538	1
Dap	0.0106042	2.04296	0.714	0.308	1
Msi2	0.0106042	-0.0345178	0.857	0.462	1
Spata7	0.0106042	-0.455781	0.857	0.462	1
Wdr12	0.0106042	-1.51519	0.762	0.385	1
Syt16	0.0106042	-0.635051	0.667	0.308	1
Asap2	0.0106042	3.00519	0.81	0.462	1
Ccdc77	0.0106042	-1.50805	0.571	0.231	1
Spib	0.0106042	-0.459668	0.952	0.615	1
C1qtnf6	0.0106042	-0.215415	0.714	0.385	1
Tent5c	0.0106042	-0.731585	0.619	0.308	1
Ext1	0.0106042	1.71119	0.619	0.308	1
Pla2g15	0.0106042	1.65067	0.905	0.615	1
2510009E07Rik	0.0106042	-1.03413	0.667	0.385	1
Paqr5	0.0106042	-0.352501	0.81	0.538	1
Ccnb2	0.0106042	0.0771685	0.857	0.615	1
Ston1	0.0106042	2.70583	0.857	0.615	1
Cenpm	0.0106042	-0.485872	0.571	0.385	1
Ifi207	0.0106042	-0.339231	0.381	0.231	1
P3h1	0.0106042	-1.02341	0.381	0.231	1
Thy1	0.0106042	-0.832897	0.143	0	1
Slc25a24	0.0106639	0.356454	0.857	0.231	1
Rab15	0.0106639	-3.81316	0.857	0.308	1
Iffo2	0.0106639	-0.665788	0.762	0.462	1
Cd44	0.0106639	1.89936	0.857	0.615	1
Ap3s1	0.0106639	2.72362	0.857	0.692	1
Ncr1	0.0106767	-0.921914	0.429	0.077	1
Gm4610	0.0110645	-0.573408	0.952	0.385	1
Alox5	0.0110645	-0.678716	0.619	0.154	1
Adam12	0.0110645	-1.04584	0.619	0.154	1
Gpr35	0.0110645	-0.551631	0.524	0.154	1
Fbln1	0.0110645	3.52098	0.381	0.077	1
Mmp19	0.0110645	-0.628724	0.381	0.077	1
Zeb2os	0.0110645	-0.462162	0.857	0.615	1
Tmem198b	0.0110645	-0.34901	0.571	0.385	1
Myh11	0.0110645	-1.07874	0.238	0.154	1
Wdr86	0.0111004	2.18629	0.714	0.308	1
Gm15050	0.0111004	2.13608	0.048	0.154	1
Col9a3	0.0111537	-0.673855	0.143	0	1
Gm26571	0.0113273	-0.630285	0.762	0.308	1
Apoa1	0.0113895	-1.94402	0.524	0.077	1
Psg17	0.0113895	-0.668048	0.429	0.154	1
Krt33b	0.0115052	-0.608505	0.905	0.538	1
Gm16751	0.0115052	-0.718691	0.476	0.154	1
Htr2b	0.0115052	-0.67468	0.524	0.231	1
Tmem151a	0.0117359	2.94645	1	0.308	1
Cdc14b	0.0117359	-1.22929	1	0.308	1
Zfyve9	0.0117359	-1.05106	1	0.308	1
Mbtd1	0.0117359	-0.794597	0.952	0.308	1
Selenoi	0.0117359	-1.55127	0.81	0.231	1
Ldlrad4	0.0117359	-0.653665	0.905	0.385	1
Rgs1	0.0117359	3.42449	0.571	0.077	1
Lss	0.0117359	-0.464042	0.952	0.462	1
Tmcc1	0.0117359	1.49149	0.762	0.308	1
Dhfr	0.0117359	-0.966668	0.667	0.231	1
Dnmt1	0.0117359	-0.491549	0.81	0.385	1
Tfec	0.0117359	-0.536683	0.952	0.538	1
Vars	0.0117359	-0.339211	0.952	0.538	1
Slc25a10	0.0117359	-0.599852	0.762	0.385	1
Gm20186	0.0117359	4.00668	0.524	0.154	1
Slc2a1	0.0117359	0.180917	0.905	0.538	1
Gtf2e2	0.0117359	2.50395	0.905	0.538	1
Hist1h1b	0.0117359	-0.199695	0.667	0.308	1
Aldh3a1	0.0117359	-0.978631	0.476	0.154	1
Dtx4	0.0117359	0.115937	0.857	0.538	1
Gab2	0.0117359	-1.31465	0.619	0.308	1
Cldn10	0.0117359	-0.501513	0.524	0.231	1
Itgam	0.0117359	-2.07138	0.19	0	1
Gpalpp1	0.0117359	-0.209215	0.571	0.385	1
Pnpla7	0.0117359	2.53517	0.714	0.538	1
Ccrl2	0.0117359	-5.66974	0.143	0.077	1
Slc34a2	0.0117359	0.18729	0.286	0.231	1
Tnfrsf21	0.0117359	0.805141	0.238	0.231	1
Tc2n	0.0118004	-0.520876	0.81	0.231	1
Prkd3	0.0118004	0.498758	1	0.462	1
Chil1	0.0118004	-4.53427	0.476	0.154	1
Bms1	0.0118004	-0.596611	1	0.692	1
Epor	0.0118785	-0.665379	0.476	0	1
Gm15938	0.0119167	-0.703751	0.333	0.154	1
Ms4a14	0.0119852	-0.69208	0.429	0.077	1
Kctd12b	0.0122409	-0.381325	0.857	0.308	1
Dagla	0.0122409	1.58603	0.857	0.385	1
Mrgpre	0.0122409	-0.938351	0.524	0.308	1
Suv39h2	0.0122409	-1.07566	0.333	0.231	1
Cd248	0.0122884	-0.724304	0.048	0.154	1
Il17rb	0.0124018	-0.682595	0.714	0.308	1
Ehhadh	0.0125331	-1.10143	0.524	0.231	1
Heyl	0.0125331	-1.32918	0.238	0.154	1
Utf1	0.0127249	-0.551123	0.714	0.154	1
Prkd1	0.0127249	-0.257418	0.667	0.154	1
Retnlg	0.0127249	-0.394226	0.905	0.615	1
Fxyd2	0.0127249	-0.586396	0.905	0.615	1
Ldlrad3	0.0127249	-0.902721	0.429	0.231	1
Eme1	0.0127249	-0.574835	0.619	0.538	1
Il1rl2	0.0127249	-0.59265	0.333	0.308	1
Iqch	0.0127865	-0.663232	0.333	0.077	1
Gm30246	0.0128674	-0.680048	0.762	0.231	1
Gm13986	0.0128674	-0.831978	0.143	0	1
Kcnc1	0.0128674	-0.626038	0.143	0.077	1
Pfkfb3	0.0129736	-1.21341	0.905	0.308	1
Wdfy2	0.0129736	-0.319603	0.905	0.308	1
Dhcr24	0.0129736	-0.757898	0.81	0.308	1
Rpa1	0.0129736	-0.74578	0.81	0.308	1
Ptpn22	0.0129736	-0.868443	0.714	0.231	1
Snhg17	0.0129736	-0.220187	0.905	0.462	1
Kif3b	0.0129736	-0.707264	0.81	0.385	1
Tmem138	0.0129736	-0.516296	0.857	0.462	1
Lratd1	0.0129736	-1.2121	0.619	0.231	1
Lockd	0.0129736	-0.902796	0.381	0	1
Phkg1	0.0129736	-0.533192	0.762	0.385	1
Nup155	0.0129736	0.277318	0.619	0.308	1
Mcm6	0.0129736	-0.206722	0.762	0.462	1
Ms4a6b	0.0129736	-0.309113	0.905	0.615	1
Akr1c13	0.0129736	1.85635	0.857	0.615	1
Scgb1a1	0.0129736	1.67766	0.524	0.308	1
Gm13212	0.0129736	-0.529208	0.476	0.308	1
Hmga2	0.0129736	0.452149	0.667	0.538	1
Cep83	0.0129736	0.0821174	0.571	0.462	1
Tmbim1	0.013043	-0.326695	0.952	0.385	1
Vrk1	0.013043	-1.31744	0.857	0.308	1
H2-DMa	0.013043	-0.380149	1	0.615	1
Hipk2	0.013043	1.52585	1	0.615	1
Lamp3	0.013043	-0.652183	0.238	0.154	1
Fam107b	0.0130848	-5.07396	0.524	0.769	1
Rdh12	0.0131776	-0.671437	0.857	0.385	1
Gm26569	0.0131776	1.6197	0.429	0.231	1
A730035I17Rik	0.0132613	-0.734832	0.571	0.385	1
Lipf	0.0133539	-0.69189	0.143	0	1
E230034D01Rik	0.0134339	-0.690674	0.524	0.077	1
Trbv12-2	0.0134339	-0.692091	0.476	0.077	1
Prickle2	0.0135269	-1.27088	0.905	0.231	1
Sidt1	0.0135269	-0.633698	0.905	0.308	1
Bmp7	0.0135269	-0.701576	0.619	0.154	1
Chst7	0.0135269	-0.562297	0.952	0.538	1
Fabp1	0.0135269	-0.606529	0.952	0.615	1
Slc37a2	0.0135269	-0.584666	0.857	0.538	1
Nsl1	0.0135269	-0.563432	0.905	0.615	1
Pdcd1lg2	0.0135269	-0.439946	0.667	0.385	1
Fam184a	0.0135269	-1.09037	0.429	0.231	1
Hist2h2ac	0.0135269	-0.841717	0.286	0.154	1
2610203C22Rik	0.0135269	-0.548809	0.429	0.308	1
Gm26801	0.0135876	-0.695757	0.286	0.154	1
Col8a1	0.0138512	-0.793448	0.714	0.308	1
Wnt9a	0.0139431	-1.18445	0.381	0.154	1
Chdh	0.0142314	-0.719738	0.571	0.154	1
Fbn2	0.0142314	-0.696836	0.238	0.077	1
Prkce	0.0143253	-0.497469	0.905	0.308	1
Mcm2	0.0143253	-0.741889	0.857	0.308	1
Clasp2	0.0143253	-0.195075	0.857	0.308	1
Morc4	0.0143253	0.574125	1	0.462	1
Gm15270	0.0143253	-0.506121	1	0.462	1
Exosc7	0.0143253	1.45722	0.762	0.231	1
Fam20c	0.0143253	-0.331075	0.81	0.308	1
Hmgcll1	0.0143253	-0.775145	0.81	0.308	1
Syt17	0.0143253	-0.448433	0.952	0.462	1
Map3k12	0.0143253	-0.718642	0.714	0.231	1
Ttbk2	0.0143253	2.34539	0.667	0.231	1
Gm14207	0.0143253	1.24577	0.571	0.154	1
S1pr1	0.0143253	0.478216	0.952	0.538	1
Sdsl	0.0143253	-0.177083	0.952	0.538	1
1190005I06Rik	0.0143253	-0.386997	0.952	0.538	1
Grk4	0.0143253	-0.353773	0.952	0.538	1
Sfxn2	0.0143253	-0.402693	0.619	0.231	1
Nudt17	0.0143253	-0.43485	0.762	0.385	1
Cd320	0.0143253	-0.622549	0.714	0.385	1
2700081O15Rik	0.0143253	1.90776	0.857	0.538	1
Acox1	0.0143253	1.35485	0.571	0.308	1
Fmnl2	0.0143253	2.4851	0.714	0.462	1
C2cd4b	0.0143253	-0.534023	0.476	0.231	1
Il2rb	0.0143253	-0.966709	0.381	0.154	1
Ppargc1a	0.0143253	-0.530844	0.476	0.308	1
Aldh1a7	0.0143253	-0.523064	0.381	0.231	1
Bora	0.0143253	-0.41942	0.381	0.231	1
Txk	0.0143253	-0.678153	0.238	0.231	1
Rac3	0.0144	-0.66063	0.952	0.308	1
Mtmr4	0.0144	-1.28104	0.81	0.231	1
Trip6	0.0144	0.405317	0.714	0.308	1
Epb41l1	0.0144	-0.438743	1	0.692	1
Cd180	0.0149308	-0.590562	0.905	0.385	1
5430414B19Rik	0.0149308	-0.680275	0.619	0.231	1
D030028A08Rik	0.0149308	-0.653493	0.667	0.308	1
Mab21l3	0.0149308	-0.686653	0.571	0.231	1
3110045C21Rik	0.0149308	-0.751116	0.476	0.154	1
Cmklr1	0.0149308	-0.154529	0.81	0.538	1
Fam110b	0.0149308	-0.579301	0.429	0.231	1
Kirrel3	0.0149308	-0.659288	0.333	0.154	1
4932441J04Rik	0.0150799	-0.687851	0.476	0.077	1
Ceacam10	0.0150799	-0.685045	0.333	0	1
2810459M11Rik	0.0150799	-0.768915	0.19	0	1
Smyd1	0.0150799	-0.708603	0.143	0	1
Rapsn	0.0155122	-0.550288	0.333	0.077	1
4930447F24Rik	0.0155122	-0.677318	0.476	0.231	1
1810010H24Rik	0.0155122	1.75706	0.667	0.462	1
Sema5a	0.0155122	1.58633	0.429	0.231	1
Kcnn4	0.0157998	-0.79477	0.762	0.154	1
Cse1l	0.0157998	0.444395	0.952	0.385	1
Vkorc1	0.0157998	-1.29998	0.857	0.308	1
Vamp4	0.0157998	-0.9285	0.857	0.308	1
Ruvbl2	0.0157998	-0.177137	0.762	0.231	1
Peak1	0.0157998	0.804511	0.905	0.385	1
Epb41l4b	0.0157998	-0.537563	0.952	0.462	1
P2rx4	0.0157998	-0.888977	0.714	0.231	1
Mmp15	0.0157998	0.0902157	0.857	0.385	1
Lta4h	0.0157998	0.31016	0.762	0.308	1
Zfp385a	0.0157998	-0.436656	0.905	0.462	1
Gyg	0.0157998	1.70521	0.81	0.385	1
Hlx	0.0157998	-0.0977549	0.81	0.385	1
Dip2c	0.0157998	-0.0387428	0.714	0.308	1
Erlin2	0.0157998	-1.01557	0.714	0.308	1
Gas2l3	0.0157998	-1.09641	0.619	0.231	1
Mfsd1	0.0157998	-0.715872	0.762	0.385	1
Gcat	0.0157998	-0.882099	0.429	0.077	1
G6pdx	0.0157998	-0.350549	0.81	0.462	1
Slc38a1	0.0157998	-0.734271	0.571	0.231	1
Tbc1d24	0.0157998	-0.555756	0.476	0.154	1
Sclt1	0.0157998	-0.1517	0.857	0.538	1
Mertk	0.0157998	-0.341032	0.762	0.462	1
Slc35f6	0.0157998	-0.763284	0.524	0.231	1
Muc5ac	0.0157998	-0.611027	0.571	0.308	1
Abr	0.0157998	-0.402371	0.714	0.462	1
Abcg1	0.0157998	0.894606	0.619	0.385	1
Ly86	0.0157998	-0.924513	0.381	0.154	1
2900060B14Rik	0.0157998	-2.61117	0.286	0.077	1
Cd69	0.0157998	-0.537868	0.762	0.615	1
Kif5c	0.0157998	-0.546138	0.286	0.154	1
Gcnt1	0.0157998	-1.28527	0.714	0.615	1
Gpr155	0.0157998	-1.84758	0.238	0.154	1
Plxnd1	0.01588	-2.89844	0.762	0.231	1
Renbp	0.01588	0.528055	0.905	0.385	1
Cyb561	0.01588	1.63258	0.714	0.231	1
Tnfrsf23	0.01588	-0.550582	0.714	0.308	1
Dyrk3	0.01588	-1.44092	0.857	0.462	1
Gtf3a	0.01588	-0.407997	0.905	0.615	1
Hist1h3g	0.0160578	-0.815816	0.333	0.231	1
Rcor3	0.0164615	1.58731	0.714	0.154	1
Parvg	0.0164615	-0.706751	0.857	0.538	1
Raver2	0.0164615	-0.598312	0.905	0.615	1
Atp13a4	0.0164615	-1.11918	0.571	0.308	1
Cacna1e	0.0164615	-0.681041	0.19	0.077	1
4833427F10Rik	0.0167668	-1.31333	0.238	0.154	1
Fam57b	0.0168592	-0.36284	0.905	0.538	1
Gm28731	0.0168592	-0.645053	0.286	0.231	1
Gpr33	0.0169488	-0.692228	0.19	0	1
Itga10	0.0169893	-0.7024	0.048	0.154	1
Sgip1	0.0170976	-0.587684	0.952	0.462	1
Nos3	0.0170976	-0.434383	0.714	0.385	1
Gnai1	0.0170976	1.57096	0.619	0.308	1
Ltbp2	0.0170976	-1.75398	0.381	0.231	1
Zfp185	0.017347	-1.15546	0.429	0.154	1
Hsbp1l1	0.017347	-1.19412	0.429	0.154	1
Mzf1	0.017347	-1.10956	0.381	0.154	1
1500002C15Rik	0.017347	-0.615446	0.333	0.154	1
Samd9l	0.0174061	1.62548	0.905	0.308	1
Pparg	0.0174061	-0.860823	0.952	0.385	1
Pxdn	0.0174061	-0.882479	0.857	0.308	1
Sec23a	0.0174061	-0.693902	0.857	0.308	1
Bex4	0.0174061	2.80925	1	0.462	1
Uck2	0.0174061	-0.06808	0.714	0.231	1
Mylk	0.0174061	0.0965816	1	0.538	1
AU020206	0.0174061	-1.00208	0.762	0.308	1
Ldhb	0.0174061	1.84874	0.952	0.538	1
Mtss1	0.0174061	1.10335	0.952	0.538	1
Sirpb1c	0.0174061	-1.06643	0.476	0.077	1
Rcbtb2	0.0174061	-0.678482	0.476	0.077	1
Apobec1	0.0174061	-0.599673	0.762	0.385	1
Tspan14	0.0174061	-0.160675	0.667	0.308	1
Fcgr4	0.0174061	-0.564666	0.429	0.077	1
Obsl1	0.0174061	-0.549848	0.81	0.462	1
Gaa	0.0174061	1.6725	0.524	0.231	1
Usp18	0.0174061	-0.743145	0.667	0.385	1
Sgsm3	0.0174061	-0.171489	0.667	0.385	1
Pmm1	0.0174061	3.6509	0.667	0.385	1
Jkamp	0.0174061	2.82828	0.667	0.385	1
Tmem267	0.0174061	-0.798717	0.476	0.231	1
Lrrc56	0.0174061	-0.50745	0.476	0.231	1
9130008F23Rik	0.0174061	-0.300484	0.857	0.615	1
Lmcd1	0.0174061	-0.0929214	0.429	0.231	1
Lcorl	0.0174061	-1.9091	0.429	0.231	1
Spa17	0.0174061	3.11714	0.571	0.385	1
Rad18	0.0174061	-0.859755	0.381	0.231	1
Cd3g	0.0174061	-1.70181	0.048	0.154	1
Fbxl5	0.0174922	1.60579	0.952	0.462	1
Nr2f2	0.0174922	-2.10268	0.429	0.231	1
Atp6v0a1	0.0175699	-3.56101	0.952	0.846	1
Klrb1f	0.0181283	-0.703003	0.857	0.308	1
Clec4e	0.0181283	-0.309193	0.667	0.231	1
Sema6d	0.0181283	-0.488733	0.81	0.385	1
Cnih2	0.0181283	-0.650015	0.714	0.308	1
Ly75	0.0181283	-1.1532	0.619	0.231	1
Hey1	0.0181283	-0.178692	0.81	0.462	1
Arhgef10l	0.0181283	-0.463325	0.857	0.538	1
Susd4	0.0181283	-0.0694549	0.429	0.231	1
Adcy5	0.0181283	-0.324569	0.333	0.154	1
Sod3	0.0181283	-0.872612	0.143	0.154	1
P3h3	0.0185678	-0.836511	0.476	0.077	1
Naip1	0.0185678	-0.54391	0.476	0.308	1
Tshz3	0.0185678	-0.512264	0.429	0.308	1
Crabp2	0.0187207	0.491404	0.714	0.154	1
Fsd2	0.01881	-0.651302	0.381	0	1
Chac1	0.0188233	-1.12033	0.81	0.385	1
Slc27a6	0.0188233	-0.622073	0.714	0.462	1
Ncmap	0.0188233	1.76678	0.429	0.231	1
Slc39a2	0.0188233	-1.29043	0.381	0.231	1
Ankrd29	0.0188233	2.40421	0.667	0.538	1
Celsr3	0.0189652	-0.691253	0.286	0.077	1
Cd200r2	0.0189652	-0.691883	0.143	0	1
Twist1	0.0191181	-0.594624	0.905	0.308	1
Emid1	0.0191181	-0.773393	0.143	0.154	1
Pepd	0.0191539	-1.2911	1	0.385	1
Depp1	0.0191539	-1.30643	0.762	0.154	1
Erbb2	0.0191539	-0.254694	0.952	0.385	1
Dennd2d	0.0191539	-1.17215	0.952	0.385	1
Mroh1	0.0191539	-0.562168	1	0.462	1
Nr1d2	0.0191539	-0.104772	0.952	0.462	1
Selenoh	0.0191539	2.31062	0.857	0.385	1
Psip1	0.0191539	1.69404	0.857	0.385	1
Nup85	0.0191539	-0.727106	0.762	0.308	1
Cryz	0.0191539	-0.466101	0.667	0.231	1
Uaca	0.0191539	-0.457971	0.81	0.385	1
Gna12	0.0191539	-0.506538	0.81	0.385	1
Ttc28	0.0191539	0.115907	0.762	0.385	1
Nrg4	0.0191539	-0.621388	0.762	0.385	1
Bmyc	0.0191539	1.16208	0.762	0.385	1
Pcsk5	0.0191539	-0.536462	0.905	0.538	1
Elof1	0.0191539	2.56318	0.667	0.308	1
Frmd4a	0.0191539	2.17318	0.667	0.308	1
Dzip1	0.0191539	-0.451938	0.81	0.462	1
Crtap	0.0191539	-1.62921	0.81	0.462	1
Gsta4	0.0191539	3.13363	0.952	0.615	1
Lad1	0.0191539	0.335176	0.952	0.615	1
Gm9908	0.0191539	-0.988009	0.714	0.385	1
Ramp1	0.0191539	-0.104543	0.762	0.462	1
Pla2g1b	0.0191539	-0.760492	0.714	0.462	1
Antxr2	0.0191539	2.84154	0.714	0.462	1
Ptk7	0.0191539	-1.4171	0.476	0.231	1
Tmem163	0.0191539	-0.533857	0.619	0.385	1
Dnajc13	0.0191539	-0.602847	0.762	0.538	1
Ccdc88a	0.0191539	-1.04386	0.524	0.308	1
Tbc1d4	0.0191539	-0.375814	0.571	0.385	1
Sh3bp5	0.0191539	0.000964137	0.714	0.538	1
Glod5	0.0191539	-0.187158	0.762	0.615	1
Tusc1	0.0191539	0.227859	0.429	0.385	1
Pnpo	0.0191539	-0.0827718	0.333	0.308	1
Wdr77	0.0192461	-1.52468	0.905	0.385	1
Tst	0.0192461	0.948722	0.81	0.308	1
Mt1	0.0192461	0.449919	0.714	0.538	1
Myo1b	0.0193293	-0.357799	1	0.846	1
Elavl3	0.0199412	-0.609525	0.952	0.385	1
Syt2	0.0199412	-0.646367	0.81	0.308	1
Cyp26b1	0.0199412	-0.0925578	0.905	0.615	1
Ncapg	0.0199412	-0.491288	0.81	0.538	1
B430306N03Rik	0.0199412	-0.682793	0.381	0.154	1
Edil3	0.0199412	-0.77944	0.19	0	1
Scd4	0.0200766	-1.3167	0.381	0.231	1
Gm33280	0.0201425	-0.694367	0.238	0.077	1
Cd163l1	0.0201425	-0.706484	0.143	0.077	1
Gm16069	0.0201425	-0.695607	0.143	0.077	1
Coro2b	0.0204261	-1.31651	0.762	0.231	1
Hspb2	0.0204261	-1.37861	0.381	0.154	1
B9d1os	0.0206046	-1.20386	0.381	0.154	1
Ldb2	0.0206995	-0.0145871	0.905	0.615	1
Rgs16	0.0206995	-0.372471	0.667	0.538	1
Fxyd7	0.0210453	-1.71463	0.333	0.154	1
Plxna2	0.0210532	-1.0079	0.952	0.308	1
Cntrl	0.0210532	-1.12649	0.905	0.308	1
4931406C07Rik	0.0210532	1.37376	0.952	0.385	1
Inhbb	0.0210532	-0.182329	1	0.462	1
Slc44a4	0.0210532	-0.466433	1	0.462	1
Lcp1	0.0210532	0.890969	0.905	0.385	1
Sms	0.0210532	-0.529343	0.905	0.385	1
Ypel2	0.0210532	-1.90789	0.667	0.231	1
Mlf1	0.0210532	0.235557	0.952	0.538	1
Etv3	0.0210532	-0.614845	0.714	0.308	1
Naga	0.0210532	-1.03393	0.714	0.308	1
Ckb	0.0210532	2.83308	0.619	0.231	1
Rsph1	0.0210532	2.90995	1	0.615	1
Npm3	0.0210532	0.496398	1	0.615	1
Glb1	0.0210532	-1.43121	0.667	0.308	1
Itgb2	0.0210532	1.17979	0.429	0.077	1
Irf2bp2	0.0210532	0.680756	0.571	0.231	1
Ifi211	0.0210532	-0.0771082	0.952	0.615	1
Igsf6	0.0210532	-0.424804	0.857	0.538	1
Serinc5	0.0210532	1.47197	0.619	0.308	1
Lat	0.0210532	2.83027	0.762	0.462	1
Abhd12	0.0210532	0.144816	0.667	0.385	1
Trib2	0.0210532	-0.947265	0.333	0.077	1
Mical3	0.0210532	-1.01851	0.714	0.462	1
Acp1	0.0210532	-0.859899	0.476	0.231	1
Ankrd42	0.0210532	-1.05446	0.619	0.385	1
Plbd1	0.0210532	1.06186	0.524	0.308	1
Adgra3	0.0210532	-1.47409	0.524	0.308	1
Il34	0.0210532	-0.996419	0.381	0.231	1
Apbb2	0.0210532	-2.7062	0.286	0.154	1
2810013P06Rik	0.0210532	-1.90998	0.429	0.308	1
Prkcg	0.0210532	-0.634006	0.333	0.231	1
Tnni2	0.0210532	-1.60361	0.143	0.154	1
Znhit1	0.0211518	-0.16837	1	0.615	1
Mcm7	0.0211518	-0.322732	0.476	0.154	1
Ppil1	0.0211518	-0.26822	0.81	0.538	1
Mgst1	0.0211518	1.60006	0.381	0.231	1
Olfr433	0.0213049	-0.691762	0.429	0.077	1
Ghrl	0.0213049	-0.428297	0.333	0.077	1
Ngfr	0.0214146	-0.755426	0.81	0.385	1
Stra6	0.0219103	-0.444909	0.905	0.385	1
Batf	0.0219103	-0.598677	0.667	0.231	1
Kcnj15	0.0219103	-0.397845	0.714	0.308	1
Dclk1	0.0219103	1.20806	0.619	0.231	1
Gpr55	0.0219103	-1.11583	0.762	0.385	1
Lrp4	0.0219103	0.0576309	0.571	0.231	1
Aspm	0.0219103	-0.802497	0.381	0.154	1
Ctla2b	0.0219103	-0.143465	0.81	0.615	1
Slc22a15	0.0219103	-1.95798	0.476	0.308	1
Rnf152	0.0219103	-0.675335	0.429	0.308	1
Trdc	0.0219103	-0.614791	0.19	0.077	1
Mirt2	0.0220709	-0.683949	0.571	0.308	1
Gm34059	0.0221257	-0.671353	0.238	0	1
Klra7	0.0223439	-0.590095	0.429	0	1
Klrc3	0.0223439	-0.691099	0.333	0	1
Pdlim3	0.0224445	-1.00796	0.571	0.231	1
Flrt2	0.0224445	1.54945	0.286	0.154	1
Tnfaip6	0.0224445	-0.65554	0.333	0.231	1
Myh10	0.0227367	1.86052	0.571	0.077	1
Prex2	0.0227367	-0.270113	0.905	0.462	1
Gmppb	0.0231145	-0.988792	0.952	0.308	1
Crat	0.0231145	1.40949	0.952	0.385	1
Apobec3	0.0231145	-0.756379	0.857	0.308	1
Upk3bl	0.0231145	-0.4994	1	0.462	1
Ccl24	0.0231145	3.01598	0.762	0.231	1
Glipr1	0.0231145	-0.760116	0.762	0.231	1
Med19	0.0231145	0.631548	0.952	0.462	1
Cbr1	0.0231145	1.67414	0.857	0.385	1
Vcam1	0.0231145	-1.86538	0.619	0.154	1
Tctn2	0.0231145	-0.352181	1	0.538	1
Tnfsf12	0.0231145	1.11296	0.762	0.308	1
Slf1	0.0231145	-0.536521	0.762	0.308	1
Iqcg	0.0231145	-0.820227	0.905	0.462	1
Nifk	0.0231145	-0.609375	0.905	0.462	1
Dlgap5	0.0231145	-0.696784	0.571	0.154	1
Ccl7	0.0231145	-1.17965	0.714	0.308	1
Mpp1	0.0231145	-0.292559	0.857	0.462	1
Osbpl10	0.0231145	-0.350575	0.857	0.462	1
St3gal5	0.0231145	0.640991	0.619	0.231	1
Tmem64	0.0231145	-0.973251	0.619	0.231	1
Il18bp	0.0231145	3.37869	0.905	0.538	1
Nampt	0.0231145	2.72182	0.667	0.308	1
Rnf168	0.0231145	0.744663	0.81	0.462	1
Trim7	0.0231145	-1.09412	0.333	0	1
C730034F03Rik	0.0231145	-0.622493	0.619	0.308	1
Ptges	0.0231145	2.46628	0.524	0.231	1
Lpar1	0.0231145	-0.192251	0.905	0.615	1
Tpm2	0.0231145	2.5219	0.81	0.538	1
Ank	0.0231145	-0.410628	0.571	0.308	1
Plekhg2	0.0231145	1.16589	0.714	0.462	1
Shroom2	0.0231145	-1.17016	0.619	0.385	1
Gm8369	0.0231145	-0.876187	0.381	0.154	1
Macrod2	0.0231145	-0.0162675	0.762	0.538	1
2310009B15Rik	0.0231145	2.73948	0.762	0.538	1
Ap1s2	0.0231145	-1.7003	0.524	0.308	1
Retnla	0.0231145	0.191144	0.429	0.231	1
Arhgap8	0.0231145	2.74791	0.476	0.308	1
Fgl2	0.0231145	-1.13445	0.143	0	1
Spn	0.0231145	-1.05497	0.286	0.154	1
Ccdc146	0.0231145	2.90412	0.381	0.308	1
Gm21859	0.0231396	-0.691889	0.333	0.308	1
Sesn3	0.0232198	2.90266	0.762	0.385	1
Ifitm3	0.0232198	5.1578	0.857	0.538	1
Dmkn	0.0232198	4.79172	0.619	0.385	1
Met	0.0232198	0.672967	0.81	0.615	1
Apol10a	0.0240178	-0.690999	0.238	0	1
Trip13	0.0240465	-0.255497	0.952	0.385	1
Ccr1	0.0240465	4.30053	0.762	0.231	1
Rcn1	0.0240465	-0.555146	0.81	0.308	1
Ctsk	0.0240465	-0.499399	0.762	0.308	1
Zfp599	0.0240465	-0.672595	0.714	0.308	1
Tubb3	0.0240465	-0.541153	0.476	0.077	1
Mmp14	0.0240465	0.670789	0.619	0.231	1
Itga7	0.0240465	1.43994	0.619	0.231	1
Ripor3	0.0240465	-0.652602	0.619	0.308	1
Cep152	0.0240465	-1.22555	0.524	0.231	1
Trim13	0.0240465	-0.499784	0.381	0.231	1
Fam219a	0.0240465	-0.797081	0.286	0.154	1
Pianp	0.0246342	-0.992477	0.571	0.077	1
Ccdc80	0.0246342	3.58503	0.476	0.231	1
B230319C09Rik	0.0248196	-0.691171	0.238	0	1
Cel	0.0248196	-0.690583	0.143	0	1
A730011C13Rik	0.0248733	-0.688096	0.381	0.231	1
Gm28404	0.0248733	-0.727688	0.286	0.154	1
Gls2	0.024946	-0.838117	0.714	0.231	1
Csrnp2	0.0253489	-0.42391	0.905	0.385	1
Tmpo	0.0253489	-0.149333	0.857	0.385	1
Zcchc24	0.0253489	-0.81243	0.619	0.154	1
Smtn	0.0253489	-0.239952	0.762	0.308	1
Orm1	0.0253489	-0.101993	0.952	0.538	1
Tceanc	0.0253489	-0.380699	0.952	0.538	1
Ufsp1	0.0253489	-0.653818	0.714	0.308	1
Arhgef10	0.0253489	-3.28856	0.714	0.308	1
Gm1673	0.0253489	2.83421	1	0.615	1
Sfxn1	0.0253489	1.21318	0.762	0.385	1
Pde4b	0.0253489	-0.447083	0.905	0.538	1
Armcx2	0.0253489	-0.612254	0.81	0.462	1
Socs1	0.0253489	-1.4677	0.571	0.231	1
Cd2	0.0253489	-0.774714	0.476	0.154	1
Ptgr1	0.0253489	0.644628	0.857	0.538	1
Ly6d	0.0253489	-0.428825	0.762	0.462	1
Peli2	0.0253489	-0.306123	0.905	0.615	1
Entpd1	0.0253489	-0.395401	0.571	0.308	1
Ciao2a	0.0253489	0.333493	0.571	0.308	1
Npas2	0.0253489	-1.52685	0.571	0.308	1
Fam49a	0.0253489	1.57363	0.571	0.308	1
Zeb1	0.0253489	-0.625998	0.857	0.615	1
Nbeal2	0.0253489	-1.79358	0.429	0.231	1
Plekhm2	0.0253489	2.80275	0.571	0.385	1
Mdn1	0.0253489	-0.275781	0.476	0.308	1
Nxn	0.0253489	-2.89954	0.238	0.077	1
Cenpv	0.0253489	2.41419	0.381	0.231	1
Cmtm3	0.0253489	0.754391	0.762	0.615	1
Rrm2	0.0253489	-0.799046	0.476	0.385	1
Ifi47	0.0253489	-0.40083	0.571	0.538	1
Sftpb	0.0254612	-3.37159	0.857	0.231	1
Igkc	0.0254612	0.407192	0.952	0.385	1
Ninj1	0.0254612	0.574811	0.952	0.385	1
Endod1	0.0254612	1.58264	0.905	0.385	1
Tia1	0.0254612	1.58384	0.619	0.231	1
Dnajb14	0.0254612	0.920895	0.857	0.615	1
Rab9	0.0255287	-4.3581	0.524	0.769	1
Il1r1	0.0255287	-4.22911	0.952	0.769	1
Stard10	0.0255624	-3.31142	0.429	0.846	1
Hmg20b	0.0255624	-1.63052	0.857	0.846	1
Actb	0.0255737	-0.612413	1	1	1
Adm	0.026361	-0.639541	0.81	0.385	1
Gm43065	0.026361	-0.655942	0.857	0.462	1
Chst11	0.026361	-0.469489	0.762	0.385	1
Xcl1	0.026361	-0.737193	0.571	0.231	1
Cers6	0.026361	-2.72708	0.571	0.231	1
2810408I11Rik	0.026361	-0.735024	0.619	0.308	1
Sh3gl3	0.026361	-0.509785	0.762	0.538	1
H2-Q10	0.026361	-1.0924	0.333	0.154	1
Tmem246	0.026361	-0.583199	0.429	0.308	1
Pbp2	0.026361	-0.924591	0.333	0.231	1
Ska3	0.026361	-0.604629	0.19	0.231	1
Dpys	0.026361	-0.770516	0.19	0.154	1
Cldn23	0.0265814	-0.794332	0.381	0.231	1
Gm13594	0.0265814	-1.7543	0.381	0.231	1
Fbn1	0.0270065	-1.1505	0.476	0.231	1
Espl1	0.0273387	-0.676779	0.381	0.154	1
Trf	0.0277678	1.98038	0.762	0.231	1
Lmbrd2	0.0277678	-0.655145	0.905	0.385	1
Tnf	0.0277678	2.56556	0.714	0.231	1
Gcsh	0.0277678	2.90751	0.714	0.231	1
Incenp	0.0277678	-0.452772	0.857	0.385	1
Maoa	0.0277678	0.103484	0.857	0.385	1
Gm15848	0.0277678	-0.529966	1	0.538	1
Bbs1	0.0277678	-0.513135	1	0.538	1
Tmem9	0.0277678	1.28912	1	0.538	1
Zfp367	0.0277678	-1.35498	0.81	0.385	1
Prkca	0.0277678	-0.298929	0.81	0.385	1
Fzd3	0.0277678	-1.18246	0.81	0.385	1
Ttc25	0.0277678	-0.365142	0.952	0.538	1
Spon2	0.0277678	1.84112	0.619	0.231	1
9530082P21Rik	0.0277678	-0.56158	1	0.615	1
Malt1	0.0277678	1.01733	0.667	0.308	1
Hmgn5	0.0277678	-1.29229	0.667	0.308	1
Lratd2	0.0277678	1.1348	0.81	0.462	1
Fam210b	0.0277678	-1.13128	0.81	0.462	1
Tmem223	0.0277678	-0.668476	0.81	0.462	1
Hyls1	0.0277678	-1.19143	0.571	0.231	1
Bok	0.0277678	0.319521	0.952	0.615	1
Irs1	0.0277678	-0.745797	0.286	0	1
Celf4	0.0277678	-0.969768	0.667	0.385	1
Map1b	0.0277678	3.11867	0.714	0.462	1
Kif22	0.0277678	-0.893874	0.714	0.462	1
Siglecg	0.0277678	-0.435703	0.857	0.615	1
Slc29a1	0.0277678	-0.941219	0.524	0.308	1
Mid1	0.0277678	-0.118054	0.667	0.462	1
Gsdme	0.0277678	-1.29473	0.429	0.231	1
Hadh	0.0277678	3.11213	0.81	0.615	1
Hspa2	0.0277678	2.82639	0.667	0.538	1
9930014A18Rik	0.0277678	-1.48153	0.429	0.308	1
Pyroxd2	0.027793	-0.692663	0.143	0	1
Gm2814	0.027793	-0.68573	0.143	0	1
Pfkl	0.0278874	-2.49647	0.857	0.308	1
Rnf19b	0.0278874	-3.23593	0.952	0.462	1
Nphp1	0.0278874	-3.05549	1	0.692	1
Marcks	0.0278874	-0.167099	0.762	0.462	1
Laptm4a	0.0278874	2.15169	0.952	0.692	1
Slc9a3r1	0.0279592	0.317989	1	0.615	1
Galnt18	0.0279951	-2.28598	0.667	0.846	1
Gm16576	0.0285588	-0.693133	0.143	0	1
Rab7b	0.0288655	-0.395433	0.667	0.231	1
Neil3	0.0288655	-0.719472	0.667	0.308	1
Sox17	0.0288655	0.0968907	0.905	0.615	1
Plagl1	0.0288655	0.150839	0.524	0.308	1
Dse	0.0288655	-1.35833	0.429	0.231	1
Lmln	0.0288655	-0.583633	0.571	0.385	1
Higd1b	0.0291212	-0.659405	0.524	0.385	1
Gm43403	0.0291212	-0.625507	0.429	0.385	1
9830107B12Rik	0.0296587	-0.691849	0.143	0.077	1
Epha3	0.0296791	-0.698008	0.524	0.154	1
Neb	0.0299269	-0.695909	0.143	0.077	1
Pcsk1	0.0300608	-0.689537	0.19	0	1
Fry	0.0303832	0.163368	0.905	0.385	1
Card11	0.0303832	-0.754889	0.81	0.308	1
Syt12	0.0303832	-1.1924	0.857	0.385	1
Serpine2	0.0303832	1.67127	0.524	0.077	1
Gusb	0.0303832	-0.781606	0.81	0.385	1
Pacsin3	0.0303832	-0.578433	0.714	0.308	1
Igfbp6	0.0303832	4.25419	0.857	0.462	1
Mob3b	0.0303832	-1.17588	0.619	0.231	1
Fam92a	0.0303832	1.92208	0.762	0.385	1
Manba	0.0303832	1.7401	0.714	0.385	1
Pstpip2	0.0303832	-1.12711	0.524	0.231	1
Gm26717	0.0303832	-0.437798	0.905	0.615	1
Tifa	0.0303832	2.40606	0.667	0.385	1
Phtf1	0.0303832	2.33091	0.524	0.308	1
Wfdc17	0.0303832	0.686804	0.81	0.615	1
Nkd1	0.0303832	2.15648	0.571	0.385	1
Arhgap39	0.0303832	-1.10624	0.571	0.385	1
Fcmr	0.0303832	-1.16049	0.333	0.154	1
Ttc39c	0.0303832	-0.858259	0.333	0.154	1
Mpdz	0.0303832	-0.478536	0.762	0.615	1
Pcgf5	0.0303832	-1.32006	0.524	0.385	1
Synpo2	0.0303832	2.26777	0.714	0.615	1
Cdk19	0.0303832	1.94682	0.714	0.615	1
Frk	0.0303832	-1.06555	0.667	0.615	1
Tiam1	0.0303832	-0.881657	0.571	0.538	1
Rnf141	0.0305103	-0.0314267	1	0.538	1
Hexa	0.0305103	2.95656	0.952	0.538	1
Itm2c	0.0305103	1.6553	0.667	0.308	1
Tnfsf14	0.0309339	-0.64731	0.333	0.308	1
Pnpla5	0.0310687	-0.690275	0.429	0.077	1
Cd300ld3	0.0310687	-0.692002	0.381	0.077	1
Erc2	0.0315722	-1.68234	0.81	0.231	1
Ndufa4l2	0.0315722	-0.681375	0.952	0.538	1
4930417H01Rik	0.0315722	-0.691997	0.571	0.231	1
Mmp25	0.0315722	-1.27908	0.524	0.308	1
Klhl13	0.0315722	2.27633	0.381	0.231	1
Gm7644	0.031867	-0.686068	0.714	0.308	1
Ak5	0.031867	-0.679678	0.857	0.462	1
Nrcam	0.031867	-0.539673	0.762	0.385	1
Slc45a3	0.031867	-0.598913	0.429	0.231	1
Gm39228	0.032044	-0.690496	0.143	0	1
Ccdc152	0.0323477	-1.2323	0.857	0.231	1
Rbm46	0.0327053	-0.718613	0.714	0.462	1
Mybpc2	0.032723	-0.922344	0.095	0.231	1
4933430I17Rik	0.0329311	-0.691752	0.333	0.077	1
Epsti1	0.0332075	-0.659331	0.952	0.462	1
Mak	0.0332075	-0.368118	1	0.538	1
Cfap69	0.0332075	-0.260975	0.905	0.462	1
Atp2b4	0.0332075	-0.302445	0.952	0.538	1
Kdelr1	0.0332075	1.5708	0.762	0.385	1
Alad	0.0332075	2.62277	0.667	0.308	1
Orc6	0.0332075	2.01297	0.476	0.154	1
Stat1	0.0332075	-0.33729	0.619	0.308	1
Mmut	0.0332075	1.05893	0.619	0.308	1
Actl6a	0.0332075	-0.242795	0.762	0.462	1
Cxcl17	0.0332075	0.268422	0.524	0.231	1
Mmd	0.0332075	3.08711	0.524	0.231	1
Ppp2r3a	0.0332075	-0.00811791	0.667	0.385	1
Cd300c2	0.0332075	-0.973895	0.476	0.231	1
Eif2ak4	0.0332075	-2.4461	0.476	0.231	1
Tsga10	0.0332075	-0.387335	0.857	0.615	1
Cpn1	0.0332075	3.78613	0.619	0.385	1
Mdfic	0.0332075	2.57923	0.524	0.308	1
Fuom	0.0332075	3.57488	0.429	0.231	1
Serpinb1a	0.0332075	4.02451	0.81	0.615	1
Fkbp4	0.0332075	1.74477	0.81	0.615	1
Gpsm2	0.0332075	-0.855486	0.571	0.385	1
Fam110a	0.0332075	-1.02426	0.476	0.308	1
Plcb2	0.0332075	-0.900588	0.238	0.154	1
Gm15728	0.0332075	-0.577081	0.381	0.308	1
Lcp2	0.0332075	-0.326228	0.524	0.462	1
Gm16104	0.0332075	-1.31605	0.095	0.154	1
Smpd3	0.0332075	-0.310876	0.571	0.615	1
Ybx3	0.0333424	0.221115	0.952	0.385	1
Rusc2	0.0333424	-1.34399	0.857	0.308	1
Klhdc4	0.0333424	2.74812	0.762	0.308	1
Yes1	0.0333424	-1.69052	0.619	0.231	1
Cdkn2a	0.0333424	0.40995	0.857	0.615	1
Fblim1	0.0333424	-0.257641	0.762	0.538	1
Stk38l	0.0334234	-2.96465	1	0.769	1
Cmya5	0.0334264	-0.780494	0	0.231	1
Cxcr6	0.0334264	-0.797853	0.095	0.231	1
Lamp1	0.033464	-1.70605	0.952	0.846	1
Zfp664	0.033464	-2.49984	0.81	0.846	1
6030443J06Rik	0.0338165	-0.576882	0.857	0.385	1
4933439K11Rik	0.0338165	-0.644929	0.81	0.462	1
Proz	0.0344938	-0.571332	0.952	0.385	1
Sulf2	0.0344938	3.63448	0.714	0.231	1
Gypc	0.0344938	3.44587	0.667	0.231	1
Slc17a5	0.0344938	-1.1409	0.667	0.308	1
Hps3	0.0344938	-1.11438	0.429	0.308	1
Gm15952	0.034832	-0.607688	0.81	0.385	1
Dact1	0.034832	-0.593567	0.714	0.308	1
Cc2d2b	0.034832	-0.669264	0.857	0.462	1
Rspo3	0.0357399	0.61716	0.905	0.615	1
Clec4a1	0.0357399	-0.457266	0.905	0.615	1
Sema4f	0.0357399	-0.825135	0.429	0.231	1
Gpc3	0.0357399	-0.0014044	0.238	0.154	1
Colgalt2	0.0357474	-1.26193	0.381	0.231	1
Fgf2	0.0360392	-0.925007	0.19	0.154	1
Smg6	0.0362535	-0.144017	0.952	0.385	1
Igf2r	0.0362535	1.15745	0.952	0.462	1
Lrmda	0.0362535	-0.322126	0.952	0.462	1
Tbc1d9b	0.0362535	-0.983209	0.857	0.385	1
Cdkn3	0.0362535	-0.268937	1	0.538	1
Slc38a4	0.0362535	-0.763897	0.81	0.385	1
Rerg	0.0362535	-0.755976	0.81	0.385	1
Scara3	0.0362535	-0.918609	0.952	0.538	1
Lynx1	0.0362535	2.10713	0.952	0.538	1
Cfap77	0.0362535	-0.180703	1	0.615	1
Coro1a	0.0362535	1.2104	0.667	0.308	1
Skp2	0.0362535	-1.23755	0.714	0.385	1
Csgalnact1	0.0362535	-0.866909	0.476	0.154	1
Nrp2	0.0362535	-1.88986	0.619	0.308	1
Mmp9	0.0362535	-0.879485	0.524	0.231	1
Cd83	0.0362535	3.49278	0.667	0.385	1
Phf11b	0.0362535	-0.726712	0.667	0.385	1
Paqr4	0.0362535	-1.05328	0.667	0.385	1
Pcyox1	0.0362535	-2.75903	0.429	0.154	1
Scpep1	0.0362535	1.70925	0.714	0.462	1
Mdm1	0.0362535	-0.023381	0.476	0.231	1
Dusp5	0.0362535	3.58368	0.476	0.231	1
Myo5c	0.0362535	1.64041	0.524	0.308	1
Egfr	0.0362535	-0.303	0.571	0.385	1
9530097N15Rik	0.0362535	0.628654	0.571	0.385	1
Dhrs3	0.0362535	1.6303	0.714	0.538	1
Glis3	0.0362535	-0.588779	0.714	0.538	1
Slc7a11	0.0362535	-1.00845	0.476	0.308	1
Ddit4	0.0362535	-1.91892	0.476	0.308	1
Car5b	0.0362535	-0.964017	0.524	0.385	1
Lpar3	0.0362535	-1.15246	0.333	0.231	1
Tubgcp5	0.0362535	-1.76672	0.333	0.231	1
Trbc2	0.0362535	2.24265	0.381	0.308	1
Qsox1	0.0362535	2.44335	0.381	0.308	1
Timm8a1	0.0362535	-1.84824	0.286	0.231	1
Ism1	0.0362535	-0.499909	0.381	0.385	1
Bpgm	0.0363965	0.810473	0.762	0.231	1
Acot7	0.0363965	-0.767541	0.857	0.385	1
Nop10	0.0363965	1.9497	0.714	0.385	1
Bnip3	0.0363965	-1.19473	0.905	0.615	1
Rbbp7	0.0363965	1.29324	0.905	0.692	1
Zfyve1	0.0363965	-3.07159	0.905	0.692	1
Blvrb	0.0363965	3.23423	0.619	0.538	1
0610012G03Rik	0.0364823	-3.48083	0.905	0.769	1
Gm36677	0.0365394	-0.66765	0.762	0.231	1
Tlr11	0.0366772	-0.691869	0.476	0.077	1
4930431P03Rik	0.0366772	-0.691729	0.286	0.077	1
Aard	0.0369257	-0.96256	0.238	0.077	1
Gfpt2	0.037183	-0.700386	0.571	0.231	1
Adam11	0.0372232	-0.627876	0.381	0	1
Lrr1	0.0376433	-0.598453	0.905	0.462	1
Osmr	0.0376433	-0.84523	0.762	0.385	1
Rufy4	0.0376433	-0.504094	0.857	0.538	1
B3gnt5	0.0376433	2.56277	0.619	0.308	1
AC168977.1	0.0376433	-0.456361	0.905	0.615	1
Kazald1	0.0376433	-1.1705	0.571	0.308	1
Gpnmb	0.0376433	-0.81378	0.619	0.385	1
Cd59a	0.0376433	-1.35921	0.524	0.308	1
Gm10399	0.0376433	-0.616533	0.524	0.308	1
Cd40	0.0376433	-0.843469	0.095	0.154	1
C630043F03Rik	0.0380293	-0.653726	0.667	0.308	1
Gm48933	0.0380293	-0.698468	0.524	0.231	1
Hmcn1	0.0385695	-0.252007	0.857	0.462	1
Hoxc4	0.0386228	-0.68834	0.381	0.077	1
Gm43647	0.0386228	-0.592866	0.381	0.077	1
Prph	0.0386228	-0.706368	0.143	0	1
BC016579	0.0386228	-0.692639	0.19	0.077	1
Stc2	0.0389909	-0.574335	0.905	0.308	1
Camkk1	0.0389909	-1.57122	0	0.154	1
Glul	0.0395344	-0.446785	0.952	0.308	1
Tmem150a	0.0395344	0.331666	1	0.385	1
Cds2	0.0395344	3.26139	0.952	0.385	1
Plxna4	0.0395344	-1.29036	1	0.462	1
Ndufaf2	0.0395344	0.133242	0.905	0.385	1
Cutal	0.0395344	-0.391844	0.81	0.308	1
Lonrf1	0.0395344	-0.640429	0.81	0.308	1
Tmem97	0.0395344	-0.00553618	0.857	0.385	1
Mafa	0.0395344	-0.735881	0.81	0.385	1
Ephb4	0.0395344	-0.199826	0.952	0.538	1
Zfpm1	0.0395344	-1.08626	0.714	0.308	1
Rhbdd2	0.0395344	-0.907522	0.857	0.462	1
Cbr2	0.0395344	8.40733	0.381	0	1
Paqr8	0.0395344	-1.11411	0.762	0.385	1
Cdc23	0.0395344	1.24578	0.762	0.385	1
Thbs3	0.0395344	2.1962	0.714	0.385	1
Mapk13	0.0395344	1.82658	0.857	0.538	1
Zbp1	0.0395344	2.9876	0.524	0.231	1
Sh3bp1	0.0395344	0.389341	0.524	0.231	1
Prss23	0.0395344	1.24989	0.905	0.615	1
Zfp7	0.0395344	-1.63563	0.667	0.385	1
Rtel1	0.0395344	-0.571447	0.81	0.538	1
Mthfs	0.0395344	2.00851	0.571	0.308	1
Ncf4	0.0395344	-0.520442	0.667	0.462	1
Mxi1	0.0395344	0.834348	0.81	0.615	1
Ntn4	0.0395344	1.55528	0.571	0.385	1
Gm42700	0.0395344	0.163415	0.571	0.385	1
Batf3	0.0395344	-0.57367	0.714	0.538	1
Ccdc180	0.0395344	-0.265914	0.619	0.462	1
Cotl1	0.0395344	3.04071	0.571	0.462	1
Oas1g	0.0395344	-0.95585	0.143	0.231	1
Gm12840	0.0396858	0.38546	0.81	0.308	1
Rps6ka3	0.0396858	-0.27957	0.81	0.308	1
Rrad	0.0396858	-1.4052	0.905	0.462	1
Plekha1	0.0396858	-0.300096	0.905	0.462	1
Irs2	0.0396858	-2.33712	0.667	0.231	1
Galnt1	0.0396858	-0.382789	0.857	0.462	1
Ctsc	0.0396858	-0.606862	0.81	0.462	1
Rpgr	0.0396858	-3.47367	0.952	0.615	1
Adh5	0.0397766	-2.658	0.714	0.769	1
Gadd45b	0.0398221	-2.19261	1	0.769	1
Sprr1b	0.0399671	-0.687928	0.381	0	1
Gm5602	0.0399671	-0.688149	0.143	0	1
1700057G04Rik	0.040608	-0.672351	0.238	0.231	1
Crtam	0.0408126	-0.680098	0.143	0	1
A230083G16Rik	0.0408126	-0.648769	0.143	0	1
Sema4c	0.0410342	-0.360192	0.952	0.538	1
Vamp1	0.0410342	-0.450788	0.857	0.538	1
C5ar1	0.0410342	0.522739	0.524	0.231	1
Il9r	0.0410342	-0.676571	0.905	0.615	1
Camk2b	0.0410342	-0.791133	0.429	0.154	1
G930009F23Rik	0.0410342	-1.43745	0.571	0.308	1
Sell	0.0410342	-0.547514	0.381	0.154	1
Lzts1	0.0410342	-0.586819	0.429	0.308	1
Pou3f1	0.0420441	-1.52454	0.286	0.231	1
Sox6	0.0424897	0.527063	0.667	0.231	1
Serpinc1	0.0424897	-1.02496	0.19	0.077	1
Gm26674	0.0429517	-0.69322	0.143	0.077	1
Dnaja4	0.0430641	-1.12533	0.905	0.308	1
Pdk1	0.0430641	1.65635	1	0.462	1
Sel1l	0.0430641	-0.573354	0.905	0.385	1
Srd5a1	0.0430641	-0.842222	0.714	0.231	1
Eml2	0.0430641	1.92549	1	0.538	1
Gm16153	0.0430641	-0.644056	1	0.538	1
Ankrd55	0.0430641	-0.635145	0.952	0.538	1
Tmprss11b	0.0430641	-0.597047	1	0.615	1
Dennd4c	0.0430641	-1.25349	0.762	0.385	1
Casp6	0.0430641	-0.149011	0.905	0.538	1
Il33	0.0430641	-0.31674	0.667	0.308	1
Tcirg1	0.0430641	2.15501	0.619	0.308	1
Itga5	0.0430641	-0.81317	0.762	0.462	1
Gins4	0.0430641	1.41153	0.524	0.231	1
Tcn2	0.0430641	2.80343	0.81	0.538	1
Sfta3-ps	0.0430641	-1.37265	0.571	0.308	1
Arhgef12	0.0430641	3.7476	0.619	0.385	1
B4galt6	0.0430641	-0.812778	0.381	0.154	1
Il1a	0.0430641	-0.415766	0.762	0.538	1
Ccp110	0.0430641	-0.356426	0.667	0.462	1
Agfg2	0.0430641	-0.194808	0.81	0.615	1
Fam161a	0.0430641	-0.36875	0.571	0.385	1
Tle4	0.0430641	2.34746	0.476	0.308	1
Slc16a10	0.0430641	-0.490641	0.619	0.462	1
Ube2l6	0.0430641	4.27291	0.381	0.231	1
Nfkbid	0.0430641	-0.738027	0.524	0.385	1
Prkar2b	0.0430641	-0.583801	0.714	0.615	1
Kif9	0.0430641	-1.16511	0.476	0.385	1
Elfn1	0.0430641	-4.10575	0.333	0.308	1
Pdlim1	0.043224	1.25704	0.905	0.385	1
H2-Ab1	0.043224	1.19018	0.81	0.308	1
2310030G06Rik	0.043224	-1.2952	0.952	0.462	1
Clcn3	0.043224	0.397707	0.952	0.462	1
Abce1	0.043224	1.57481	0.952	0.462	1
Inf2	0.043224	-1.87611	0.714	0.231	1
Lhfp	0.043224	-0.309155	0.857	0.385	1
Ncoa7	0.043224	0.431548	0.81	0.385	1
Cited2	0.043224	-1.88678	0.905	0.538	1
Sash1	0.043224	0.987082	0.857	0.538	1
AA467197	0.043224	-1.11833	0.571	0.308	1
2010204K13Rik	0.043224	-3.31573	0.762	0.538	1
Malat1	0.043384	0.0580451	0.81	0.923	1
Gm8883	0.0435106	-0.684207	0.476	0.231	1
Aff3	0.0438786	-0.802807	0.286	0.077	1
Cdh11	0.0444254	4.16983	0.571	0.308	1
Tgfb1i1	0.0446805	-1.27003	0.762	0.308	1
Tfap2a	0.0446805	-0.813296	0.762	0.308	1
Stil	0.0446805	-0.593908	0.905	0.462	1
Prkch	0.0446805	-0.421131	0.905	0.538	1
Megf9	0.0446805	1.75426	0.571	0.308	1
Elf5	0.0446805	-0.660676	0.476	0.231	1
Fgfbp3	0.0446805	3.59108	0.619	0.385	1
Gm44751	0.0446805	-1.09092	0.238	0.231	1
Trim30b	0.045177	-0.689857	0.429	0.308	1
Hist1h2an	0.0457801	-0.688704	0.714	0.385	1
Mycn	0.0462504	-1.05513	0.667	0.231	1
Mdk	0.0462504	-0.657045	0.524	0.231	1
Ttyh1	0.0462504	-0.640158	0.905	0.615	1
Trpm2	0.0462504	-0.671075	0.905	0.615	1
Apoc4	0.0462504	-0.672848	0.667	0.385	1
D430001F17Rik	0.0467176	-0.652151	0.333	0	1
Mtap	0.0468565	-0.940778	1	0.462	1
Bace1	0.0468565	-1.26997	0.905	0.385	1
Vps9d1	0.0468565	0.405704	0.952	0.462	1
Nrarp	0.0468565	-1.00264	0.714	0.231	1
Acat2	0.0468565	-0.38142	0.857	0.385	1
Cfap45	0.0468565	-0.0919465	0.952	0.538	1
Gpr137b	0.0468565	1.00931	0.714	0.308	1
Paics	0.0468565	1.39877	0.857	0.462	1
Gpa33	0.0468565	-0.809097	0.619	0.231	1
Loxl2	0.0468565	-0.0062784	1	0.615	1
Dnaic2	0.0468565	-0.105345	1	0.615	1
Hsf2	0.0468565	-0.54157	0.762	0.385	1
Cfap61	0.0468565	-0.603378	0.905	0.538	1
Kpna2	0.0468565	0.111768	0.905	0.538	1
Hjurp	0.0468565	1.21528	0.667	0.308	1
Il17ra	0.0468565	-0.533256	0.667	0.308	1
H2-DMb2	0.0468565	-0.906922	0.571	0.231	1
Trem2	0.0468565	3.90751	0.952	0.615	1
Fhit	0.0468565	2.90187	0.952	0.615	1
Trim24	0.0468565	-1.6409	0.619	0.308	1
Snrk	0.0468565	-0.750647	0.571	0.308	1
Ppfibp2	0.0468565	-0.101634	0.571	0.308	1
Rnasel	0.0468565	-1.2758	0.571	0.308	1
Wdr35	0.0468565	-1.70878	0.571	0.308	1
Zfp827	0.0468565	-0.119678	0.714	0.462	1
Sult1a1	0.0468565	-1.85318	0.619	0.385	1
Vdr	0.0468565	-0.596279	0.667	0.462	1
Smox	0.0468565	0.186987	0.571	0.385	1
Mcm10	0.0468565	-0.624421	0.476	0.308	1
Arg1	0.0468565	0.401787	0.762	0.615	1
Nfil3	0.0468565	2.5584	0.762	0.615	1
Trim47	0.0468565	-2.91073	0.19	0.154	1
Bbs4	0.0468565	2.93628	0.524	0.538	1
Pde9a	0.0468565	-0.792223	0.238	0.231	1
Plekha7	0.0470252	-1.20063	0.762	0.308	1
Tfrc	0.0470252	-0.600964	0.905	0.462	1
Prrg3	0.0470252	-0.413096	0.667	0.308	1
Prdx2	0.0470252	2.34337	0.952	0.615	1
Mt2	0.0470252	0.395952	0.429	0.231	1
Pim3	0.0471264	-2.10712	0.857	0.769	1
Bex1	0.0485963	-0.526711	0.81	0.385	1
Clec2i	0.0485963	-0.630695	0.857	0.462	1
Armcx6	0.0485963	-0.673478	0.667	0.308	1
Dll4	0.0485963	-0.800011	0.429	0.154	1
Adgrg2	0.0485963	-0.702412	0.333	0.154	1
Gja5	0.0485963	-0.716573	0.619	0.462	1
Gm42047	0.0485963	-1.43435	0.381	0.231	1
Cstdc4	0.0485963	-0.636504	0.524	0.385	1
Thrsp	0.0485963	-0.668582	0.19	0.308	1
Tnni1	0.0485963	-0.889136	0.333	0.231	1
Wasf1	0.0485963	-0.571747	0.238	0.308	1
Impg2	0.0491385	-0.689839	0.762	0.385	1
Fam124b	0.0491561	-0.689256	0.762	0.462	1
Tcf21	0.0491561	-0.907509	0.095	0.231	1
Mfsd4b5	0.0496699	-0.668054	0.381	0.077	1
Gm33424	0.0496699	-0.674779	0.381	0.077	1
Epm2a	0.049792	-0.586451	0.333	0.154	1
Xylb	0.049792	-1.29926	0.429	0.308	1
Has3	0.0502876	-0.687633	0.619	0.231	1
Kirrel3os	0.05044	-0.733555	0.381	0.154	1
Adamtsl3	0.05044	-1.35467	0.286	0.231	1
Sec14l4	0.0509261	-1.01617	0.952	0.308	1
Aars	0.0509261	-1.23334	0.857	0.308	1
Cd274	0.0509261	-0.876666	0.952	0.538	1
Dnah12	0.0509261	-0.137473	1	0.615	1
Vil1	0.0509261	-0.199985	1	0.615	1
Tmem202	0.0509261	-0.626196	0.905	0.538	1
Plac8	0.0509261	2.61614	0.952	0.615	1
Myef2	0.0509261	1.30008	0.857	0.538	1
Apobr	0.0509261	0.0792615	0.905	0.615	1
Ccnd2	0.0509261	3.38992	0.667	0.385	1
Etv4	0.0509261	-0.947414	0.429	0.154	1
Heatr5a	0.0509261	1.40165	0.619	0.385	1
Rgs12	0.0509261	2.21663	0.762	0.538	1
Cd33	0.0509261	-0.659054	0.714	0.538	1
Rdh13	0.0509261	-0.577232	0.381	0.231	1
Shmt2	0.0509261	-5.16296	0.286	0.154	1
Dlg4	0.0509261	-1.06729	0.429	0.308	1
Insyn1	0.0509261	-1.16666	0.19	0.077	1
Pdlim5	0.0509261	0.82059	0.476	0.385	1
Paqr7	0.0509261	0.945344	0.476	0.385	1
Smim6	0.0511037	-0.735741	0.952	0.385	1
Pld3	0.0511037	0.796644	0.81	0.308	1
Arhgap31	0.0511037	-2.35444	0.857	0.385	1
Rnf122	0.0511037	1.72749	0.857	0.385	1
Fdps	0.0511037	-1.01885	0.81	0.385	1
Ckap4	0.0511037	1.53162	0.524	0.308	1
Ebpl	0.0511037	-1.38726	0.476	0.308	1
Tulp4	0.0512103	0.63683	0.952	0.462	1
Rbm44	0.0515736	-0.667242	0.619	0.308	1
Cplx2	0.0527963	1.91478	0.952	0.615	1
Mmp3	0.0527963	-0.828009	0.714	0.385	1
Blm	0.0527963	-0.378021	0.857	0.538	1
Usp2	0.0527963	-0.350386	0.333	0.077	1
Tmem82	0.0527963	-1.04985	0.381	0.308	1
A930007I19Rik	0.0527963	-0.679806	0.286	0.308	1
Il17f	0.0528466	-0.691833	0.429	0.077	1
Klra8	0.0528466	-0.691731	0.333	0.077	1
Gm12122	0.0528466	-0.686881	0.333	0.077	1
Bcat1	0.0528466	-0.692992	0.286	0.077	1
Capn3	0.0540946	-0.654471	0.762	0.385	1
Tmem252	0.0540946	-0.0541792	0.905	0.538	1
6430550D23Rik	0.0540946	-0.681135	0.81	0.462	1
Kremen2	0.054616	-0.684007	0.905	0.538	1
Tspan6	0.054616	-0.0645268	0.381	0.231	1
Zfp991	0.054616	-1.30341	0.286	0.308	1
Anks1b	0.0548175	-0.671111	0.762	0.385	1
Ckap5	0.0552876	0.435027	0.905	0.308	1
Plcg1	0.0552876	-0.999956	0.905	0.385	1
Cul7	0.0552876	0.847885	0.952	0.462	1
Drc1	0.0552876	-0.163296	1	0.538	1
Wnt7a	0.0552876	1.01467	1	0.538	1
Abcg2	0.0552876	-0.659685	0.762	0.308	1
Adcy3	0.0552876	-0.526938	0.905	0.462	1
Igf2bp2	0.0552876	-1.31738	0.905	0.462	1
Gas2l1	0.0552876	2.15772	0.905	0.462	1
Cpm	0.0552876	0.837398	0.857	0.462	1
Ift88	0.0552876	1.12237	0.619	0.231	1
Ccdc78	0.0552876	2.91173	1	0.615	1
Chn2	0.0552876	1.90007	1	0.615	1
Dlx4	0.0552876	-0.662874	1	0.615	1
Cep126	0.0552876	-0.199437	0.905	0.538	1
Pdgfrl	0.0552876	-0.6049	0.905	0.538	1
Tbc1d9	0.0552876	-0.389795	0.667	0.308	1
Klk8	0.0552876	-0.360174	0.857	0.538	1
Pqlc1	0.0552876	-0.70387	0.619	0.308	1
Frmd6	0.0552876	1.34978	0.667	0.385	1
Evi2a	0.0552876	-0.474257	0.667	0.385	1
Fam178b	0.0552876	-0.877454	0.476	0.231	1
Slc40a1	0.0552876	-0.592002	0.857	0.615	1
Cyp39a1	0.0552876	1.76696	0.619	0.385	1
Wdr19	0.0552876	-0.972035	0.619	0.462	1
Ruvbl1	0.0552876	-0.683775	0.381	0.231	1
Tacc3	0.0552876	-1.488	0.524	0.385	1
Prdm5	0.0552876	-1.20917	0.524	0.385	1
Cdkn2aipnl	0.0552876	2.09054	0.286	0.154	1
Ctla4	0.0552876	-1.07992	0.143	0.077	1
Timp1	0.0552876	2.55044	0.286	0.231	1
Gramd3	0.0552876	-0.805461	0.286	0.231	1
Ang	0.0552876	1.89602	0.429	0.385	1
Wdr66	0.0552876	2.81272	0.524	0.538	1
Ldlr	0.0554743	-1.33691	0.714	0.231	1
Numb	0.0555865	-1.93646	0.429	0.769	1
Tspan2	0.0555865	-2.35508	1	0.769	1
Dbi	0.0555865	1.12128	1	0.769	1
Adamts5	0.0560526	-1.0072	0.429	0.077	1
Itih5	0.0563596	-1.18232	0.143	0.231	1
Hivep3	0.0572955	-0.784392	0.714	0.308	1
Serpind1	0.0572955	-0.576616	0.762	0.385	1
Adam19	0.0572955	1.47414	0.524	0.231	1
Adamts4	0.0572955	-0.396228	0.667	0.462	1
Pik3cg	0.0572955	-1.08878	0.476	0.308	1
Hist2h2aa1	0.0572955	-0.71555	0.19	0.308	1
Lgr5	0.0572955	-0.778381	0.048	0.154	1
Gprin3	0.0572955	-0.267273	0.333	0.308	1
Lrrn2	0.0573641	-0.628616	0.286	0	1
Gm1043	0.0579221	-0.693346	0.762	0.308	1
Gm15444	0.0584389	-0.691889	0.286	0.077	1
Nkd2	0.0587031	-0.485633	0.857	0.538	1
Myl9	0.0592508	0.0519603	0.524	0.231	1
Kcne3	0.0592508	-0.510457	0.714	0.615	1
Gm35363	0.0595074	-0.695953	0.476	0.231	1
Hmgcr	0.0599561	0.505211	0.857	0.385	1
Adss	0.0599561	-0.332141	0.857	0.385	1
Samd12	0.0599561	1.60659	0.905	0.462	1
Dnpep	0.0599561	0.50072	0.952	0.538	1
Rasgrp3	0.0599561	1.50111	0.857	0.462	1
Lpcat2	0.0599561	-0.322513	0.857	0.462	1
Hist1h4i	0.0599561	2.11417	0.905	0.538	1
Prr18	0.0599561	-0.335981	0.905	0.538	1
Tanc1	0.0599561	-0.638009	0.952	0.615	1
Slamf9	0.0599561	-0.402428	0.952	0.615	1
Cd22	0.0599561	-0.498502	0.952	0.615	1
Herc6	0.0599561	0.261358	0.952	0.615	1
Fnip1	0.0599561	1.44951	0.857	0.538	1
Il1b	0.0599561	-0.243497	0.619	0.308	1
Lilr4b	0.0599561	2.15899	0.476	0.231	1
Ash2l	0.0599561	-0.253901	0.619	0.385	1
Dgat1	0.0599561	-1.59765	0.524	0.308	1
Gins2	0.0599561	-0.263744	0.667	0.462	1
1500009L16Rik	0.0599561	-0.633066	0.762	0.615	1
Tmprss6	0.0599561	-0.478368	0.667	0.538	1
Cbx5	0.0599561	2.47113	0.571	0.462	1
Lair1	0.0599561	1.5754	0.714	0.615	1
Zdhhc23	0.0599561	-1.88785	0.381	0.308	1
Frrs1	0.0599561	-1.117	0.238	0.308	1
5430416N02Rik	0.0599561	-1.37087	0.333	0.308	1
Glis2	0.0599561	-2.74082	0.333	0.308	1
Nme9	0.0599561	-0.150599	0.524	0.538	1
Cyp4f16	0.0599561	-0.616055	0.476	0.462	1
Proca1	0.0599561	-0.156569	0.143	0.154	1
Itgal	0.0599561	-0.568354	0.381	0.385	1
Fmn1	0.0599561	1.73785	0.619	0.615	1
Ddit3	0.0601521	-0.485384	0.905	0.385	1
Arl5a	0.0601521	0.14996	0.81	0.308	1
Trp53inp1	0.0601521	0.333517	0.714	0.308	1
Fzd1	0.0601521	-0.934793	0.667	0.308	1
Kdm5b	0.0601521	-0.877899	0.952	0.615	1
Anxa2	0.0601521	1.04477	1	0.692	1
Ppp3r1	0.0601521	0.623481	0.952	0.692	1
Slc41a1	0.0601521	-0.792773	0.857	0.692	1
Mid2	0.0602698	-3.66336	1	0.769	1
Abca3	0.0602698	-2.79505	0.952	0.769	1
Cd63	0.0603287	-1.39668	0.381	0.846	1
Timp3	0.0603287	-1.11533	0.81	0.846	1
Rps27l	0.0603483	-1.10143	0.762	0.923	1
Prdx6	0.0603483	-0.826768	0.952	1	1
F8	0.060851	-1.29459	0.286	0.231	1
A930012L18Rik	0.0612754	-0.692307	0.19	0.077	1
Gm36028	0.0619744	-0.877808	0	0.231	1
Jam3	0.0619744	-1.70852	0.286	0.154	1
Meis1	0.0621092	2.11636	0.762	0.308	1
Foxp2	0.0621092	3.29018	0.524	0.077	1
Arhgap32	0.0621092	-1.55354	0.667	0.231	1
3222401L13Rik	0.0621092	-0.0661242	0.762	0.462	1
Emilin1	0.0621092	-0.152905	0.667	0.385	1
Fgf18	0.0621092	-2.18819	0.667	0.385	1
Kcnc3	0.0621092	-1.19251	0.524	0.308	1
Vipr2	0.0625845	-0.674919	0.333	0	1
Itk	0.0642075	-0.640517	0.857	0.385	1
Glp1r	0.0642075	0.013982	0.905	0.538	1
Fbln7	0.0642075	-0.477783	0.762	0.538	1
Fjx1	0.0642075	-1.31287	0.429	0.308	1
Gm43951	0.0645254	-0.756864	0.667	0.308	1
Cdk14	0.0649468	-1.05473	1	0.385	1
Fam162a	0.0649468	1.06354	0.952	0.385	1
Fchsd2	0.0649468	-0.990602	0.952	0.385	1
Tinag	0.0649468	-0.836178	1	0.462	1
1700020L24Rik	0.0649468	-0.658197	1	0.538	1
Cd72	0.0649468	-0.754439	0.667	0.231	1
1700088E04Rik	0.0649468	2.78933	0.952	0.538	1
Enkur	0.0649468	-0.131695	0.952	0.538	1
Saxo2	0.0649468	0.138911	0.905	0.538	1
Gbe1	0.0649468	-0.62925	0.905	0.538	1
Lmf2	0.0649468	0.414048	0.905	0.538	1
Gpx3	0.0649468	5.8423	0.429	0.077	1
Tm4sf5	0.0649468	3.36209	0.81	0.462	1
Ifi203	0.0649468	0.07427	0.952	0.615	1
Rexo2	0.0649468	1.19145	0.714	0.385	1
Slc7a7	0.0649468	-3.07595	0.619	0.308	1
Dcdc2b	0.0649468	-0.381423	0.905	0.615	1
Naip2	0.0649468	-0.425522	0.905	0.615	1
Impdh1	0.0649468	0.26298	0.857	0.615	1
Tctex1d2	0.0649468	-0.586779	0.857	0.615	1
Ablim3	0.0649468	2.26252	0.619	0.385	1
Itgb7	0.0649468	-0.968683	0.619	0.385	1
Kdm4a	0.0649468	-3.33783	0.381	0.154	1
Trim59	0.0649468	-0.801438	0.429	0.231	1
Npw	0.0649468	2.02883	0.571	0.385	1
B9d1	0.0649468	-0.711192	0.333	0.154	1
Cln3	0.0649468	-0.212366	0.619	0.462	1
Prss22	0.0649468	-2.59978	0.286	0.154	1
Ddhd1	0.0649468	1.54699	0.333	0.231	1
Gla	0.0649468	-0.823013	0.476	0.385	1
Avpi1	0.0649468	1.36141	0.333	0.308	1
Tnfaip8	0.0649468	1.68457	0.524	0.538	1
Fbxo32	0.0651524	-0.591734	0.857	0.385	1
Sh3bgrl	0.0651524	1.61243	0.905	0.538	1
Lyar	0.0651524	2.78329	0.762	0.462	1
Rfk	0.0651524	2.54755	0.667	0.385	1
Akr1b3	0.0652757	-3.24497	0.762	0.769	1
Tgfbr2	0.0653374	-2.01664	0.905	0.769	1
Gipc2	0.0653374	-1.65716	0.905	0.846	1
Lyz2	0.065358	-1.22906	0.619	0.846	1
Sec61b	0.065358	-1.06098	0.857	0.923	1
Pex11a	0.0672526	-0.586499	0.762	0.385	1
Rnf125	0.0672526	-0.447678	0.857	0.538	1
Tafa5	0.0672526	-0.798791	0.429	0.154	1
Kif15	0.0672526	-0.664204	0.81	0.538	1
Dnm1	0.0672526	-0.732344	0.714	0.462	1
Mreg	0.0672526	-0.751399	0.476	0.231	1
Smim40	0.0672526	-0.582756	0.619	0.385	1
Dna2	0.0672526	-0.632638	0.667	0.462	1
Hist1h3d	0.0672526	-0.760081	0.143	0.231	1
Gfra2	0.0681274	-0.679662	0.81	0.385	1
Nxpe4	0.0681274	-0.446948	0.857	0.462	1
4932438H23Rik	0.0681918	-0.685583	0.476	0.077	1
Tnfsf11	0.0681918	-0.688434	0.286	0.077	1
Gm31356	0.0690398	-0.661939	0.238	0	1
Mefv	0.0695016	-0.865823	0.524	0.154	1
Dkk3	0.0695016	-0.433345	0.81	0.462	1
Fer1l6	0.0695016	-0.615109	0.714	0.385	1
Plscr2	0.0702755	-1.69145	0.905	0.308	1
Plin3	0.0702755	-0.686086	0.857	0.308	1
Gm42997	0.0702755	-0.63436	1	0.462	1
Plpp3	0.0702755	-0.436547	0.81	0.308	1
Parp12	0.0702755	2.11842	0.952	0.462	1
Slc39a14	0.0702755	-0.49653	0.905	0.462	1
Tenm4	0.0702755	1.07721	0.81	0.385	1
St3gal6	0.0702755	-1.02077	0.81	0.385	1
Megf11	0.0702755	-0.677753	0.619	0.231	1
Cdk6	0.0702755	1.24	0.667	0.308	1
Foxj1	0.0702755	0.187745	0.952	0.615	1
Atp11c	0.0702755	-0.0427007	0.714	0.385	1
Camk2n1	0.0702755	1.79572	0.762	0.462	1
Slfn2	0.0702755	-0.251201	0.762	0.462	1
Gm12059	0.0702755	-0.535058	0.905	0.615	1
Aig1	0.0702755	1.81088	0.81	0.538	1
Wdpcp	0.0702755	-0.427548	0.81	0.538	1
Psph	0.0702755	-0.238447	0.714	0.462	1
Sqor	0.0702755	-1.91132	0.619	0.385	1
Man2b2	0.0702755	-1.06485	0.619	0.385	1
Acsl3	0.0702755	3.43725	0.762	0.538	1
Cbfa2t3	0.0702755	-1.98299	0.429	0.231	1
Bicdl1	0.0702755	1.18834	0.571	0.385	1
C1qa	0.0702755	0.591858	0.714	0.538	1
Trps1	0.0702755	-1.66864	0.476	0.308	1
Dnase2a	0.0702755	1.42608	0.619	0.462	1
Gm42702	0.0702755	-1.1922	0.524	0.385	1
Mex3b	0.0702755	-3.96365	0.429	0.308	1
Lsmem1	0.0702755	-2.00224	0.476	0.385	1
Camk1d	0.0702755	-0.966954	0.381	0.308	1
Serpine1	0.0702755	1.05246	0.333	0.308	1
Cdon	0.0702755	-0.975398	0.333	0.308	1
Slc30a4	0.0704905	0.217745	0.952	0.462	1
Chml	0.0704905	-0.638319	0.714	0.385	1
Stip1	0.0704905	1.2624	0.905	0.615	1
Inppl1	0.0704905	0.399961	0.571	0.308	1
Snhg3	0.0704905	0.974807	0.762	0.692	1
Stk40	0.0706196	-3.45243	0.905	0.769	1
Emp2	0.0706841	-0.881537	0.762	0.846	1
Krt8	0.0707057	-0.348239	0.905	1	1
Swi5	0.0707057	-0.279962	0.905	1	1
Hist1h3e	0.071665	-0.952744	0.619	0.308	1
Zscan18	0.071665	-0.667883	0.381	0.385	1
Kynu	0.0727416	-0.700066	0.905	0.462	1
Slc9a2	0.0727416	-0.636902	0.952	0.538	1
Gpr34	0.0727416	-0.647464	0.952	0.538	1
Rbl1	0.0727416	-1.13431	0.524	0.308	1
Nxpe2	0.0727416	-0.715829	0.238	0.154	1
Gjb4	0.0727416	-0.483252	0.619	0.538	1
Cox4i2	0.0727416	-0.930555	0.524	0.462	1
A430090L17Rik	0.0728393	-0.69376	0.667	0.308	1
9130024F11Rik	0.0737122	-0.646807	0.429	0.308	1
Gm28935	0.0742057	-0.876414	0.286	0.077	1
Gja4	0.0745202	-0.0920294	0.905	0.462	1
Pdzrn3	0.0745202	-2.24702	0.714	0.308	1
Chst2	0.0751489	-0.683419	0.476	0.077	1
Trdv4	0.0751489	-0.672865	0.429	0.231	1
Armcx1	0.0751489	-0.418882	0.571	0.385	1
Sh2d5	0.0751489	-0.870535	0.381	0.385	1
Tecr	0.0759576	0.129058	0.952	0.385	1
Ston2	0.0759576	0.0545958	0.952	0.462	1
C6	0.0759576	0.0405842	1	0.538	1
A830082K12Rik	0.0759576	1.90662	0.905	0.462	1
Spaca6	0.0759576	-1.35329	0.81	0.385	1
Tbc1d12	0.0759576	1.06281	0.81	0.385	1
Laptm4b	0.0759576	2.30765	0.857	0.462	1
Siglece	0.0759576	-0.585423	1	0.615	1
Cnga1	0.0759576	-0.494932	1	0.615	1
Tep1	0.0759576	-0.4147	0.762	0.385	1
Oasl2	0.0759576	-0.328664	0.905	0.538	1
Cyp2s1	0.0759576	0.212614	0.857	0.538	1
Galk1	0.0759576	0.25553	0.857	0.538	1
Zfp395	0.0759576	-1.30619	0.857	0.538	1
Mrc1	0.0759576	-4.47193	0.381	0.077	1
Pkp2	0.0759576	1.01187	0.762	0.462	1
Kansl1l	0.0759576	-0.75139	0.667	0.385	1
Ptprz1	0.0759576	-0.547785	0.81	0.538	1
Acaa1a	0.0759576	1.18352	0.81	0.538	1
Appl2	0.0759576	2.16693	0.571	0.308	1
Hacd4	0.0759576	3.71205	0.714	0.462	1
Abcc3	0.0759576	0.121526	0.714	0.462	1
Tmem237	0.0759576	-0.293079	0.857	0.615	1
Gng10	0.0759576	0.448954	0.619	0.385	1
Bcl2l15	0.0759576	-0.611661	0.667	0.462	1
Rgs2	0.0759576	-0.54939	0.667	0.462	1
Lyn	0.0759576	1.50283	0.571	0.385	1
Gstm5	0.0759576	1.12499	0.333	0.154	1
Hfe	0.0759576	-0.976406	0.714	0.538	1
Kif23	0.0759576	-1.69511	0.476	0.308	1
Clec4d	0.0759576	-0.152337	0.238	0.077	1
Cebpd	0.0759576	2.01322	0.619	0.462	1
Col11a2	0.0759576	-0.560204	0.619	0.462	1
Cdca7	0.0759576	-0.414252	0.619	0.462	1
Nmrk1	0.0759576	-1.55273	0.381	0.231	1
Inpp4b	0.0759576	-0.535877	0.333	0.231	1
Vpreb3	0.0759576	-0.259622	0.619	0.538	1
Bicd1	0.0759576	3.63389	0.381	0.308	1
Cpne2	0.0759576	0.917078	0.238	0.308	1
Chrna1os	0.0759576	-2.3804	0.238	0.308	1
Nptx1	0.0759576	-0.408523	0.429	0.385	1
Zdhhc1	0.0761823	-3.3498	0.905	0.462	1
Lgals9	0.0761823	1.4054	0.714	0.308	1
Palld	0.0761823	-2.32716	0.905	0.538	1
Nr4a2	0.0761823	-1.13618	0.762	0.462	1
Myo6	0.0761823	-0.325609	0.857	0.692	1
Ifitm2	0.0761823	3.97653	0.857	0.692	1
Pebp1	0.0761823	1.74018	0.857	0.692	1
Gsr	0.0761823	2.06214	0.81	0.692	1
Furin	0.0763172	-1.91209	0.667	0.769	1
Tmem238	0.0763846	-1.72124	0.81	0.846	1
Fth1	0.076407	0.49294	1	0.923	1
Akr1a1	0.076407	-0.668394	0.905	0.923	1
Capns2	0.0778832	-0.691877	0.19	0	1
Tlr4	0.078592	-1.45632	0.524	0.154	1
Klra6	0.078592	-0.617917	0.952	0.615	1
Gm36161	0.078592	-0.652852	0.952	0.615	1
Map3k14	0.078592	-1.01505	0.714	0.385	1
B3gnt8	0.078592	-1.3839	0.619	0.308	1
Cd200r1	0.078592	-0.616046	0.762	0.538	1
Filip1	0.078592	2.86433	0.667	0.538	1
Ptpro	0.078592	-1.11169	0.667	0.615	1
Pi16	0.079666	-0.572237	0.667	0.385	1
Scarf1	0.0805094	-0.917016	0.571	0.308	1
Prkn	0.0805094	2.02046	0.571	0.308	1
Dtna	0.0805094	-3.167	0.333	0.308	1
Cwh43	0.0811655	-0.700346	0.762	0.308	1
Tex26	0.0811655	-0.645104	0.857	0.462	1
Ikzf4	0.0811655	-1.1657	0.857	0.538	1
Inka1	0.0811655	-0.619157	0.286	0.231	1
Agrp	0.081438	-0.622222	0.524	0.308	1
Plbd2	0.0820092	-1.3756	1	0.462	1
Daam1	0.0820092	1.7455	0.952	0.462	1
Wnt5a	0.0820092	-1.18418	0.905	0.462	1
Fbxl18	0.0820092	-1.25073	0.905	0.462	1
Dnah11	0.0820092	-0.364759	0.952	0.538	1
Yae1d1	0.0820092	1.55292	0.857	0.462	1
Lrguk	0.0820092	2.89185	1	0.615	1
Txndc16	0.0820092	-0.428251	0.905	0.538	1
Myb	0.0820092	-0.222121	0.81	0.462	1
Pglyrp1	0.0820092	0.489915	0.81	0.462	1
Lsm8	0.0820092	1.32953	0.81	0.462	1
Eps8l3	0.0820092	-0.211006	0.952	0.615	1
Arhgef28	0.0820092	2.00281	0.476	0.154	1
Hemk1	0.0820092	-1.29776	0.857	0.538	1
Plod3	0.0820092	1.68926	0.81	0.538	1
Dusp2	0.0820092	-2.75339	0.476	0.231	1
Ccdc39	0.0820092	0.0537055	0.857	0.615	1
Slamf6	0.0820092	-1.07578	0.524	0.308	1
Etv6	0.0820092	-0.363871	0.571	0.385	1
Atp6v1d	0.0820092	1.78123	0.571	0.385	1
Xaf1	0.0820092	1.5354	0.476	0.308	1
Onecut2	0.0820092	-0.367743	0.619	0.462	1
Lrig1	0.0820092	-0.518749	0.619	0.462	1
Cenpp	0.0820092	-0.638315	0.524	0.385	1
Cda	0.0820092	-1.49458	0.429	0.308	1
Spsb1	0.0820092	-1.45109	0.429	0.308	1
Enpp5	0.0820092	-0.859078	0.429	0.308	1
Irf5	0.0820092	1.0576	0.571	0.462	1
Dsel	0.0820092	-1.38268	0.286	0.385	1
Ccl3	0.0820092	-2.027	0.381	0.308	1
AI504432	0.0820092	2.77811	0.524	0.462	1
Pfn2	0.0820092	-0.960454	0.524	0.462	1
Nav1	0.0820092	-0.374861	0.667	0.615	1
Fam13a	0.0820092	-0.498827	0.333	0.385	1
Gm43258	0.0820092	-0.796894	0.429	0.385	1
St8sia4	0.0820092	-0.490117	0.524	0.538	1
Cdc42bpa	0.0822435	-0.742333	0.952	0.462	1
Aarsd1	0.0822435	-1.02275	0.905	0.462	1
Ric1	0.0822435	-0.0713252	0.857	0.462	1
Ddx41	0.0822435	-0.801272	0.762	0.385	1
Tm2d2	0.0822435	1.77643	0.762	0.385	1
Ptcd3	0.0822435	-2.78396	0.81	0.462	1
Ankrd17	0.0822435	0.0715965	0.571	0.231	1
Gadd45a	0.0822435	-3.3477	0.524	0.231	1
Irx5	0.0822435	-2.05072	0.667	0.385	1
Ezr	0.0822435	2.23299	0.714	0.615	1
Enpep	0.0822435	-0.785131	0.143	0.231	1
Hpcal1	0.0823841	-3.04793	0.714	0.769	1
Ppp3ca	0.0824545	-0.930995	0.619	0.846	1
Ankrd66	0.0836475	-0.520982	0.81	0.462	1
9330154J02Rik	0.0836475	-0.782954	0.238	0.385	1
4833411C07Rik	0.0840328	-0.663826	0.333	0	1
Car9	0.0848196	-0.624987	0.905	0.615	1
A230072E10Rik	0.0848196	-0.702906	0.81	0.538	1
Phf19	0.0848196	-0.710126	0.524	0.308	1
Eva1a	0.0848196	-1.53435	0.571	0.385	1
Gpihbp1	0.0848196	0.77451	0.714	0.538	1
Tnfsf13os	0.0848196	-0.514608	0.571	0.615	1
Myorg	0.0848196	-1.53221	0.238	0.231	1
Entpd7	0.0848196	-0.474139	0.381	0.385	1
Gm15998	0.0851859	-0.686238	0.429	0.308	1
AC135859.1	0.0860048	-0.699458	0.857	0.308	1
1700034H15Rik	0.0860048	-0.688676	0.905	0.462	1
Fam227a	0.0860048	-0.578227	0.762	0.385	1
Ndrg4	0.0868838	-0.676137	0.762	0.538	1
Cdh13	0.0868838	-2.19837	0.476	0.308	1
Adamts2	0.0868838	-0.369959	0.571	0.538	1
Slc9b2	0.0875336	-0.662799	0.333	0.077	1
Gm28068	0.0875336	-0.69212	0.238	0	1
Dennd2a	0.0875673	-0.459081	0.905	0.462	1
Atp1b2	0.0875673	-0.739882	0.476	0.231	1
Cass4	0.0875673	-0.679309	0.714	0.538	1
Usp13	0.0882025	-1.5841	0.333	0.154	1
Itga2	0.088446	0.0260024	0.905	0.385	1
Tmem184a	0.088446	-1.02203	0.905	0.385	1
Pdcd11	0.088446	-0.810706	0.905	0.385	1
Odaph	0.088446	-0.65512	1	0.538	1
Eid1	0.088446	1.55298	0.952	0.538	1
Ankle1	0.088446	-0.586997	1	0.615	1
Dusp9	0.088446	-0.582802	1	0.615	1
Prr5l	0.088446	-1.46306	0.762	0.385	1
Gm15545	0.088446	-0.652443	0.905	0.538	1
Rnf13	0.088446	1.4168	0.905	0.538	1
Znrd2	0.088446	0.859362	0.667	0.308	1
Dnph1	0.088446	-0.641141	0.81	0.462	1
Inpp5d	0.088446	-0.52242	0.81	0.462	1
Slc24a5	0.088446	1.08921	0.714	0.385	1
Setbp1	0.088446	0.147906	0.714	0.385	1
Tmem106a	0.088446	-1.53861	0.714	0.385	1
Hat1	0.088446	1.50288	0.714	0.385	1
Dok1	0.088446	2.33267	0.476	0.154	1
Sstr2	0.088446	-0.494733	0.857	0.538	1
Sord	0.088446	0.00328521	0.857	0.538	1
Casp4	0.088446	-0.876685	0.762	0.462	1
Lamb2	0.088446	-0.956081	0.667	0.385	1
Tfdp2	0.088446	2.3522	0.81	0.538	1
Klhdc8a	0.088446	-0.484137	0.81	0.538	1
Fcgrt	0.088446	-0.900734	0.571	0.308	1
Fkbp1b	0.088446	0.382902	0.571	0.308	1
Hpgds	0.088446	-0.296887	0.857	0.615	1
Agpat2	0.088446	-1.49469	0.619	0.385	1
Bdh2	0.088446	-0.633839	0.762	0.538	1
Mc5r	0.088446	-1.28436	0.524	0.308	1
Sbf2	0.088446	2.44417	0.667	0.462	1
Pitpnc1	0.088446	1.61382	0.81	0.615	1
Uggt2	0.088446	-2.08321	0.571	0.385	1
Snrpn	0.088446	-1.4083	0.476	0.308	1
Fut4	0.088446	2.66367	0.476	0.308	1
Bcl2a1b	0.088446	-0.959478	0.619	0.462	1
Nr2f6	0.088446	-0.750442	0.524	0.385	1
Slc25a1	0.088446	1.14973	0.286	0.154	1
Ces1d	0.088446	-3.58468	0.429	0.308	1
Ltb	0.088446	-0.825409	0.429	0.308	1
Csf2ra	0.088446	3.08489	0.476	0.385	1
Brf2	0.088446	-1.57445	0.286	0.231	1
Slc35b2	0.088446	1.85602	0.286	0.308	1
Homer1	0.088446	-1.54062	0.381	0.385	1
Cpeb1	0.088446	-1.33704	0.381	0.385	1
Bach1	0.08869	-1.05331	0.952	0.385	1
Knop1	0.08869	-1.70488	0.81	0.308	1
Wdr36	0.08869	-0.959769	0.81	0.308	1
Ptpn13	0.08869	-0.948591	0.905	0.462	1
Lman1	0.08869	0.182671	0.905	0.462	1
Napsa	0.08869	-2.52045	0.667	0.231	1
Agps	0.08869	-1.63657	0.952	0.538	1
Cpox	0.08869	-1.10166	0.857	0.462	1
Zfas1	0.08869	0.557741	0.905	0.538	1
Bend4	0.08869	-2.3344	0.952	0.615	1
Fbxo33	0.08869	-1.12734	0.762	0.462	1
Mgp	0.08869	7.36282	0.571	0.308	1
Txndc17	0.08869	2.1956	0.762	0.538	1
Atp1b1	0.08869	1.31388	0.905	0.692	1
Yipf5	0.08869	1.90362	0.476	0.308	1
Zfand5	0.0888364	-2.95115	0.524	0.769	1
Tnfsf15	0.0902028	-1.59564	0.381	0.231	1
AI847159	0.0902205	-0.690498	0.762	0.462	1
Cyp7b1	0.0902205	-0.788608	0.667	0.385	1
C1rl	0.0914405	0.507635	0.762	0.308	1
H2-Eb2	0.0914405	-0.709537	0.762	0.462	1
Tiam2	0.0914405	-1.02692	0.238	0.154	1
Cx3cr1	0.0914405	-0.6471	0.476	0.462	1
Gm49756	0.0927451	-0.670171	0.857	0.385	1
4933405D12Rik	0.0927451	-0.666216	0.81	0.462	1
Popdc2	0.0927451	-1.0306	0.476	0.231	1
Gm19409	0.0936595	-1.51841	0.524	0.308	1
Lyve1	0.0936595	-0.284206	0.667	0.462	1
Lix1	0.0943704	-0.655373	0.905	0.385	1
Akap17b	0.0943704	-0.570168	0.476	0.462	1
Aqp1	0.095284	2.8857	0.952	0.462	1
Cpq	0.095284	1.30301	0.857	0.385	1
Ern1	0.095284	-0.796454	0.905	0.462	1
D230025D16Rik	0.095284	-1.68882	0.81	0.385	1
Fermt3	0.095284	-1.10982	0.571	0.154	1
Nrg1	0.095284	-1.01872	0.952	0.538	1
Prl2c2	0.095284	-0.533602	1	0.615	1
Rin3	0.095284	-0.380263	1	0.615	1
Edem2	0.095284	-1.23181	0.667	0.308	1
S1pr4	0.095284	-0.502069	0.81	0.462	1
6430531B16Rik	0.095284	-0.350862	0.952	0.615	1
Stat4	0.095284	-0.551552	0.952	0.615	1
Gm16201	0.095284	-0.0310029	0.857	0.538	1
Tmem165	0.095284	3.03038	0.762	0.462	1
Brd3	0.095284	0.194564	0.905	0.615	1
Snx7	0.095284	-0.177235	0.667	0.385	1
Ice1	0.095284	-1.42573	0.667	0.385	1
Lekr1	0.095284	-1.5767	0.667	0.385	1
Efhb	0.095284	2.16158	0.81	0.538	1
AC241534.1	0.095284	-0.789189	0.81	0.538	1
Uap1	0.095284	2.66822	0.571	0.308	1
Nfat5	0.095284	0.475236	0.762	0.538	1
Myg1	0.095284	0.225295	0.762	0.538	1
Itih2	0.095284	1.69903	0.524	0.308	1
Sirpa	0.095284	-0.991058	0.667	0.462	1
Fkbp7	0.095284	2.39245	0.571	0.385	1
Foxq1	0.095284	1.51335	0.476	0.308	1
Tnnt2	0.095284	1.00824	0.381	0.231	1
Myc	0.095284	-0.756749	0.762	0.615	1
Mllt3	0.095284	0.338932	0.762	0.615	1
4930455G09Rik	0.095284	-1.63503	0.524	0.385	1
Arhgef16	0.095284	-0.354922	0.524	0.385	1
Nyap1	0.095284	-0.675843	0.524	0.385	1
Gfra1	0.095284	-0.630842	0.667	0.538	1
Prim1	0.095284	-0.0268039	0.571	0.462	1
Tnfaip2	0.095284	-0.473506	0.524	0.462	1
Fgd4	0.095284	-1.28948	0.333	0.385	1
Ptch1	0.095284	-1.46818	0.429	0.385	1
Casc1	0.095284	-0.804865	0.333	0.308	1
Hacd1	0.095284	0.126426	0.238	0.231	1
Ripor1	0.0955376	-0.397835	0.905	0.462	1
Egln1	0.0955376	-0.782341	0.952	0.538	1
Arid3a	0.0955376	-2.25618	0.762	0.385	1
Rps19bp1	0.0955376	-0.0832484	0.667	0.308	1
Macc1	0.0955376	-1.31665	0.81	0.462	1
Nf1	0.0955376	-1.37907	0.714	0.385	1
Gpx8	0.0955376	1.815	0.714	0.538	1
Inava	0.0955376	-3.77126	0.381	0.231	1
Mpc1	0.0955376	1.75308	0.81	0.692	1
Cyba	0.0955376	2.00664	0.571	0.538	1
Myh14	0.0957659	-1.44734	0.619	0.846	1
Calm3	0.0957659	-1.58335	0.714	0.846	1
Cstb	0.0957659	-1.03174	0.857	0.846	1
Atpif1	0.0957913	-0.527079	0.762	0.923	1
Cep112it	0.0972611	-0.681118	0.524	0.308	1
Rhobtb1	0.0984706	-1.40133	0.524	0.231	1
Metrnl	0.0984706	-0.899999	0.667	0.385	1
Ccl12	0.0984706	-0.602666	0.81	0.538	1
Mybl2	0.0984706	-0.771239	0.048	0.308	1
Aebp1	0.0984706	-1.1674	0.19	0	1
Pbk	0.0984706	-0.75557	0.476	0.308	1
Rnd1	0.0984706	0.0954761	0.476	0.308	1
6430548M08Rik	0.0984706	-0.31524	0.762	0.615	1
Ifi214	0.0984706	-1.27022	0.333	0.308	1
Trat1	0.0999031	-0.694564	0.429	0.308	1
Rspo1	0.0999031	0.892888	0.19	0.308	1
Adamtsl2	0.0999031	-0.749203	0.476	0.385	1
Cttnbp2	0.100853	-0.747705	0.619	0.308	1
Rab36	0.100853	-0.568399	0.81	0.538	1
Gm14403	0.100853	-0.75672	0.143	0.308	1
G530011O06Rik	0.100853	-0.66034	0.238	0.154	1
Gm47882	0.100853	-0.848307	0.143	0.154	1
Klrg2	0.100853	-1.1605	0.381	0.385	1
Cysltr2	0.101591	-0.551171	0.619	0.462	1
Clmp	0.101591	-0.57022	0.143	0.077	1
1700003F12Rik	0.101591	-0.945923	0.238	0.231	1
Cblc	0.102539	-0.685804	1	0.462	1
Pqlc3	0.102539	0.224594	0.952	0.462	1
Lactb	0.102539	0.59384	1	0.538	1
Rif1	0.102539	-0.777248	0.905	0.462	1
Gm15889	0.102539	0.811968	0.857	0.462	1
Cmtm4	0.102539	-0.181968	0.857	0.462	1
Spef2	0.102539	0.0356849	1	0.615	1
Ly6g6c	0.102539	-0.512767	1	0.615	1
Car8	0.102539	0.126949	0.905	0.538	1
Ctsa	0.102539	0.524199	0.667	0.308	1
Msantd4	0.102539	1.45197	0.81	0.462	1
Mgll	0.102539	2.32216	0.714	0.385	1
Tmod2	0.102539	-2.20117	0.619	0.308	1
Pkia	0.102539	1.25568	0.667	0.385	1
Mthfsl	0.102539	0.122832	0.429	0.154	1
Pycr2	0.102539	-0.922446	0.476	0.231	1
Ccdc162	0.102539	-0.307498	0.857	0.615	1
Ptprn	0.102539	-0.492654	0.619	0.385	1
Lxn	0.102539	2.3982	0.619	0.385	1
Pip4k2a	0.102539	-2.17921	0.524	0.308	1
Cep290	0.102539	-0.545598	0.667	0.462	1
Cxcl5	0.102539	-0.353656	0.524	0.385	1
Mr1	0.102539	-0.32367	0.619	0.538	1
Pcdh7	0.102539	-0.570242	0.429	0.385	1
Cmbl	0.102539	-0.268274	0.619	0.615	1
Miga1	0.102539	-2.7501	0.381	0.385	1
Commd9	0.102802	-0.702783	1	0.462	1
Zc3h12c	0.102802	-2.03619	1	0.538	1
Cbx3	0.102802	0.226534	0.81	0.385	1
Nudcd2	0.102802	0.525016	0.81	0.385	1
Kcnq1ot1	0.102802	-1.67619	0.714	0.308	1
Slc22a23	0.102802	1.71873	0.857	0.462	1
Slc39a1	0.102802	0.492983	0.857	0.462	1
Colgalt1	0.102802	1.38117	0.762	0.385	1
Adk	0.102802	0.105295	0.905	0.538	1
Fam129b	0.102802	-2.5267	0.619	0.308	1
Slc5a3	0.102802	-1.45497	0.667	0.385	1
Mex3d	0.102802	-0.261514	0.714	0.538	1
Proser2	0.102802	-0.526973	0.857	0.692	1
Coa5	0.102802	1.83443	0.81	0.692	1
Ppic	0.10296	-1.06984	0.619	0.769	1
Sod2	0.103039	-1.29268	0.619	0.846	1
Ahnak	0.103065	-0.53322	0.857	0.923	1
Atp6v1g1	0.103065	-1.24189	0.905	0.923	1
Igdcc4	0.104754	-0.686905	0.476	0.231	1
Tll1	0.1052	-0.676475	0.333	0.077	1
Pid1	0.105926	-1.24187	0.905	0.308	1
Grb10	0.105926	2.16355	0.857	0.385	1
Cers4	0.105926	-1.41516	0.81	0.385	1
Tmem116	0.105926	0.198013	0.857	0.462	1
Ctnnd2	0.105926	1.10841	0.476	0.154	1
Syne3	0.105926	-0.635338	0.714	0.462	1
Fgf13	0.105926	-0.55513	0.857	0.615	1
Gm19557	0.105926	-0.730195	0.143	0.231	1
Hepacam2	0.105926	-0.665645	0.381	0.385	1
Gm12158	0.106823	-0.691945	0.143	0.308	1
Gm36043	0.107495	-0.610245	0.905	0.462	1
Klhl32	0.107495	-0.660125	0.81	0.462	1
Zfhx4	0.107495	-0.868652	0.381	0.231	1
Lypd2	0.108479	-1.37406	0.286	0.077	1
Proscos	0.109217	-0.686389	0.905	0.385	1
Ccr9	0.109244	-0.505976	0.762	0.385	1
Rflna	0.109244	-0.739293	0.714	0.385	1
Ppm1n	0.109244	-1.25238	0.429	0.308	1
Prkar1b	0.109818	0.155496	0.762	0.308	1
Mfhas1	0.110227	1.7594	0.905	0.385	1
Ttc36	0.110227	-0.37991	0.905	0.462	1
Kif27	0.110227	-0.386116	1	0.615	1
Atp8b1	0.110227	-0.388661	1	0.615	1
Gm47815	0.110227	-0.657032	1	0.615	1
Hoga1	0.110227	-0.549474	0.762	0.385	1
5033406O09Rik	0.110227	-0.366777	0.905	0.538	1
Nrtn	0.110227	-1.47278	0.667	0.308	1
Abca5	0.110227	1.11049	0.81	0.462	1
Rab3d	0.110227	-0.385087	0.81	0.462	1
Ercc6	0.110227	-0.330481	0.952	0.615	1
Atcayos	0.110227	-0.617236	0.857	0.538	1
Atp1a3	0.110227	-0.675428	0.857	0.538	1
Maged2	0.110227	0.0512149	0.905	0.615	1
Oaf	0.110227	-0.281021	0.667	0.385	1
Jcad	0.110227	-0.31777	0.81	0.538	1
Cdc25a	0.110227	1.01278	0.81	0.538	1
Tpx2	0.110227	0.805363	0.571	0.308	1
Pcolce	0.110227	3.06348	0.571	0.308	1
Mrc2	0.110227	2.3047	0.857	0.615	1
Ccdc102a	0.110227	-0.553165	0.857	0.615	1
Pdia6	0.110227	1.60729	0.619	0.385	1
B930036N10Rik	0.110227	-1.44056	0.381	0.154	1
Igfbp5	0.110227	8.15555	0.429	0.231	1
Daglb	0.110227	2.1066	0.381	0.231	1
Foxp4	0.110227	2.35813	0.524	0.385	1
Igf1	0.110227	-0.848294	0.667	0.538	1
Spry2	0.110227	2.08394	0.571	0.462	1
Cd302	0.110227	3.46178	0.333	0.231	1
Jaml	0.110227	-1.1552	0.238	0.154	1
Cd300a	0.110227	-0.475888	0.619	0.538	1
Zfp951	0.110227	-0.740082	0.619	0.538	1
Kcnq1	0.110227	-0.95538	0.381	0.308	1
Gm37529	0.110227	-0.595184	0.429	0.385	1
Ttc9	0.110227	0.663905	0.381	0.385	1
Ccne1	0.110227	-0.736686	0.381	0.385	1
Akap9	0.1105	1.33101	1	0.462	1
Dis3	0.1105	-1.57525	0.81	0.385	1
Trio	0.1105	-1.25362	0.905	0.538	1
Gm49774	0.1105	-1.94754	0.714	0.385	1
Lcn2	0.1105	2.76411	0.857	0.538	1
Taldo1	0.1105	1.58719	0.762	0.462	1
Nme1	0.1105	0.117404	0.905	0.615	1
Cttn	0.1105	2.04471	0.81	0.538	1
Reep3	0.1105	1.85376	0.81	0.538	1
Rpn1	0.1105	2.0584	0.476	0.308	1
Lgi3	0.1105	-3.68019	0.333	0.231	1
Esyt2	0.110663	-2.45319	0.762	0.692	1
Hbb-bs	0.110745	0.626941	1	0.769	1
Ola1	0.110745	-2.69489	0.905	0.769	1
4930500F10Rik	0.111077	-0.692004	0.143	0.077	1
Cd34	0.113822	3.31154	0.714	0.385	1
1700061G19Rik	0.113822	-0.743906	0.905	0.615	1
Wdhd1	0.113822	-0.662516	0.476	0.231	1
Gm43061	0.113822	-0.755099	0.619	0.385	1
Bicdl2	0.113822	-1.40136	0.524	0.385	1
Gm5244	0.114261	-0.693503	0.429	0.308	1
Spaca1	0.114933	-0.693335	0.714	0.308	1
Lancl3	0.115536	-0.677416	0.857	0.308	1
Slc17a6	0.115536	-0.68085	0.762	0.308	1
Fabp7	0.115536	-0.650781	0.905	0.462	1
Lum	0.116555	-0.622925	0.905	0.538	1
Hist1h2ae	0.118363	2.00644	1	0.462	1
2010001K21Rik	0.118363	-0.443569	0.952	0.538	1
Ephx1	0.118363	0.605336	0.952	0.538	1
Gm28557	0.118363	-0.649085	0.952	0.538	1
Calcoco1	0.118363	1.07859	0.714	0.308	1
Fut8	0.118363	-0.940603	0.857	0.462	1
Ccdc40	0.118363	-0.369835	1	0.615	1
Arhgef7	0.118363	-0.102423	1	0.615	1
Aifm1	0.118363	-1.24284	0.762	0.385	1
Lims1	0.118363	-0.204114	0.667	0.308	1
Lst1	0.118363	0.26097	0.571	0.231	1
Gm43057	0.118363	-0.615437	0.952	0.615	1
Racgap1	0.118363	-0.504282	0.857	0.538	1
Erlin1	0.118363	2.73001	0.905	0.615	1
Cacnb3	0.118363	-0.577762	0.667	0.385	1
Arhgap22	0.118363	-0.267763	0.714	0.462	1
Trrap	0.118363	-1.69967	0.714	0.462	1
Lcor	0.118363	1.43607	0.714	0.462	1
Vangl1	0.118363	-1.46415	0.571	0.385	1
Rfc4	0.118363	1.57964	0.714	0.538	1
Rragd	0.118363	-0.330813	0.714	0.538	1
Scel	0.118363	1.31336	0.619	0.462	1
Hnf4a	0.118363	-0.541878	0.762	0.615	1
Pla1a	0.118363	-0.663836	0.524	0.385	1
Nr4a3	0.118363	-0.306602	0.524	0.385	1
Il2ra	0.118363	-0.786667	0.095	0.231	1
Mink1	0.118363	3.74865	0.714	0.615	1
Myo1f	0.118363	-0.667026	0.524	0.462	1
Cables2	0.118363	-1.26416	0.333	0.308	1
Hpse	0.118363	0.197019	0.524	0.538	1
Crem	0.118363	-0.675137	0.524	0.538	1
Slc39a12	0.118434	-0.691219	0.857	0.385	1
Sept2	0.118645	-1.40118	0.905	0.462	1
Bhlhe40	0.118645	-2.22272	0.81	0.385	1
Rfc1	0.118645	-1.98566	0.81	0.385	1
Tent5b	0.118645	-0.261699	0.952	0.538	1
Hif1a	0.118645	2.18823	0.857	0.462	1
Slc15a2	0.118645	-1.94994	0.619	0.308	1
Tead2	0.118645	-0.391017	0.905	0.615	1
Slc12a4	0.118645	-2.21033	0.571	0.308	1
Ift57	0.118645	2.9835	0.714	0.462	1
Ncl	0.118645	1.49319	0.857	0.615	1
Card10	0.118645	-0.982163	0.619	0.385	1
Klf2	0.118645	0.851112	0.524	0.308	1
Rin1	0.118645	-3.61147	0.762	0.615	1
Eva1c	0.118645	-2.69433	0.238	0.154	1
Tmco3	0.118645	0.906495	0.381	0.308	1
Psmd1	0.118814	-2.56365	0.429	0.769	1
Tgfa	0.118814	-2.95531	1	0.769	1
Wasl	0.118814	-1.334	1	0.769	1
Dchs1	0.12111	-0.722702	0.762	0.308	1
Gm15340	0.12111	-0.696973	0.048	0.308	1
Nlgn3	0.12111	-0.683655	0.429	0.308	1
Slc4a8	0.122174	-0.41174	0.857	0.538	1
Aph1b	0.122174	-1.49589	0.619	0.385	1
Fzd8	0.122174	-0.777759	0.762	0.538	1
Slc43a3	0.122174	-0.5495	0.476	0.308	1
F630028O10Rik	0.122174	-0.654239	0.714	0.615	1
Mvd	0.122174	-0.868269	0.143	0.077	1
Slamf8	0.122174	-1.10272	0.524	0.462	1
Hist1h1a	0.124044	0.799382	0.905	0.385	1
Fam181b	0.125096	-0.407979	0.81	0.462	1
Stk36	0.125914	-0.0900553	0.857	0.538	1
9630028I04Rik	0.125914	2.90071	0.905	0.615	1
Adra2a	0.125914	-0.67872	0.476	0.385	1
Gm26533	0.126526	-1.30694	0.905	0.692	1
Ccr5	0.126963	-1.63186	0.619	0.231	1
Wdr78	0.126963	-0.0403002	1	0.615	1
Uckl1os	0.126963	-0.50312	1	0.615	1
Adgb	0.126963	-0.434381	1	0.615	1
1700016P03Rik	0.126963	-0.610368	0.905	0.538	1
1700094D03Rik	0.126963	4.5572	0.952	0.615	1
Pih1d2	0.126963	-0.317201	0.952	0.615	1
Tmem44	0.126963	2.545	0.952	0.615	1
Zbtb1	0.126963	-0.498658	0.714	0.385	1
Cnpy4	0.126963	-0.732838	0.762	0.462	1
Pycard	0.126963	1.82616	0.667	0.385	1
Erh	0.126963	2.65682	0.667	0.385	1
Slc36a4	0.126963	-0.526386	0.476	0.231	1
Dock10	0.126963	-0.252868	0.857	0.615	1
Ier5l	0.126963	-0.333362	0.762	0.538	1
Add3	0.126963	4.0948	0.762	0.538	1
Mgl2	0.126963	-0.98291	0.524	0.308	1
Fam102b	0.126963	0.918521	0.667	0.462	1
H2afv	0.126963	3.37784	0.571	0.385	1
Pck2	0.126963	-0.871625	0.714	0.538	1
Tubb2b	0.126963	-3.0441	0.476	0.308	1
Mphosph6	0.126963	-0.438853	0.619	0.462	1
Osbpl1a	0.126963	-0.539963	0.381	0.231	1
Fgd2	0.126963	0.201151	0.143	0	1
Epha4	0.126963	-1.6034	0.524	0.385	1
Ccdc34	0.126963	-0.470798	0.667	0.538	1
Bmx	0.126963	-3.1073	0.429	0.308	1
Unc119	0.126963	1.79157	0.429	0.308	1
Cdk4	0.126963	3.36384	0.571	0.462	1
Dctn6	0.126963	3.00836	0.571	0.462	1
Pxmp4	0.126963	-0.990227	0.286	0.385	1
Kctd12	0.126963	2.70346	0.381	0.308	1
C030037D09Rik	0.126963	-0.956928	0.286	0.308	1
C3ar1	0.126963	1.73914	0.381	0.385	1
Gm39302	0.127138	-0.666765	0.857	0.385	1
Ldha	0.127254	1.46718	1	0.538	1
Lurap1l	0.127254	-1.32767	0.714	0.385	1
Mrps5	0.127254	-1.56298	0.714	0.385	1
Themis	0.127254	-3.63834	1	0.692	1
Eif4ebp1	0.127254	-0.639179	0.762	0.462	1
Zbtb38	0.127254	-0.187061	0.667	0.385	1
Eny2	0.127254	2.28203	0.714	0.462	1
Ankrd40	0.127254	2.67815	0.667	0.462	1
Akr1b8	0.127254	1.51542	0.81	0.615	1
Bambi	0.127254	-0.697873	0.81	0.615	1
Pou2f1	0.127254	0.973955	0.81	0.615	1
Rprm	0.127254	-1.28457	0.524	0.385	1
Odc1	0.127254	2.78597	0.571	0.538	1
Phactr3	0.127298	-0.691915	0.286	0.077	1
Hbq1a	0.127298	-0.691543	0.286	0.077	1
Ppa1	0.127428	-1.40484	0.476	0.769	1
Kpnb1	0.127428	-0.744123	0.524	0.769	1
Arl4c	0.127428	-2.379	1	0.769	1
Aldoa	0.127428	1.02891	0.905	0.692	1
Hnrnpa3	0.127428	1.23479	0.905	0.692	1
Scnn1a	0.127428	-0.874779	0.905	0.769	1
Mospd2	0.127428	-2.40134	0.81	0.769	1
Vcp	0.127516	-1.59264	0.476	0.846	1
Mthfd1	0.127516	-1.47801	0.714	0.846	1
Rgcc	0.127516	-1.03013	0.952	0.846	1
Ywhah	0.127516	-0.418378	0.857	0.846	1
Gm42418	0.127545	0.57749	1	1	1
Gm15472	0.130998	-0.643519	0.952	0.538	1
B130034C11Rik	0.130998	-0.653595	0.952	0.538	1
Arc	0.130998	-0.642679	0.81	0.538	1
Zfp267	0.130998	-0.488792	0.714	0.462	1
Nectin1	0.130998	-0.919703	0.476	0.308	1
Itsn1	0.130998	1.32229	0.381	0.231	1
Rgs18	0.130998	-0.656464	0.524	0.615	1
Atp2a3	0.130998	0.0875065	0.238	0.154	1
Htr7	0.130998	-1.31351	0.333	0.385	1
Gm10369	0.133032	-0.69163	0.762	0.385	1
Dcn	0.13496	7.52972	0.476	0.231	1
Ccdc173	0.13496	-0.603054	0.571	0.462	1
Brip1	0.13496	-0.610631	0.238	0.154	1
Gm45184	0.13496	-0.621099	0.381	0.308	1
Tuft1	0.136041	-0.967854	1	0.462	1
Naglu	0.136041	-0.785791	0.857	0.385	1
Mcc	0.136041	-1.21575	0.905	0.462	1
Sytl2	0.136041	-0.521557	0.952	0.538	1
Tctex1d4	0.136041	-0.0502785	1	0.615	1
Pifo	0.136041	-0.0723405	1	0.615	1
Iqca	0.136041	-0.295646	1	0.615	1
Morn3	0.136041	-0.466807	1	0.615	1
Cfap74	0.136041	-0.293384	1	0.615	1
Grip1	0.136041	-0.607092	1	0.615	1
Gm30074	0.136041	-0.629182	1	0.615	1
Gm43696	0.136041	-0.718194	0.762	0.385	1
Plk1	0.136041	-0.320421	0.952	0.615	1
Diras2	0.136041	-0.462693	0.952	0.615	1
Cenpn	0.136041	-0.5175	0.952	0.615	1
Lrrc8a	0.136041	-0.618719	0.714	0.385	1
Flot2	0.136041	0.367891	0.714	0.385	1
4930402H24Rik	0.136041	2.0079	0.857	0.538	1
Ankrd9	0.136041	3.47291	0.762	0.462	1
Serpinf1	0.136041	-0.522706	0.905	0.615	1
Afp	0.136041	-0.775315	0.667	0.385	1
Nckipsd	0.136041	-0.0948185	0.81	0.538	1
Ltc4s	0.136041	2.21774	0.571	0.308	1
Iars2	0.136041	-2.73815	0.571	0.308	1
Cldn2	0.136041	2.41368	0.667	0.462	1
Phf11a	0.136041	-1.74926	0.429	0.231	1
Tspyl5	0.136041	-0.60962	0.81	0.615	1
Nrip1	0.136041	-0.453389	0.714	0.538	1
Slc16a3	0.136041	-0.656717	0.524	0.385	1
Unc5b	0.136041	1.57043	0.667	0.538	1
Il7r	0.136041	-1.3773	0.19	0.077	1
Arl5c	0.136041	1.50242	0.429	0.538	1
Bphl	0.136041	2.38035	0.571	0.462	1
Cldn4	0.136041	-3.03772	0.286	0.385	1
Tbc1d32	0.136041	-1.32178	0.476	0.385	1
Cd300lf	0.136041	-0.762939	0.238	0.154	1
Idh2	0.136041	-0.398214	0.286	0.231	1
Tmem132a	0.136041	-2.93326	0.19	0.231	1
Dync2h1	0.136041	1.24057	0.571	0.538	1
Syp	0.136331	-0.676859	0.381	0.308	1
Tmem41b	0.136341	-1.62497	0.952	0.462	1
Zyx	0.136341	0.236586	0.857	0.385	1
Eif5b	0.136341	1.72312	0.905	0.462	1
Gpx2	0.136341	1.85154	0.762	0.385	1
Itpr1	0.136341	1.25737	0.905	0.538	1
Zfp612	0.136341	-3.17886	1	0.692	1
Sdc1	0.136341	2.01614	0.905	0.615	1
Vav2	0.136341	1.63394	0.905	0.615	1
Atox1	0.136341	1.48014	0.952	0.692	1
Fn1	0.136341	2.5359	0.667	0.462	1
Gm43260	0.136341	-0.923427	0.619	0.462	1
Adipor2	0.136341	2.02765	0.762	0.692	1
Oat	0.136521	0.613377	0.714	0.385	1
Acsl5	0.136521	-2.06615	0.476	0.769	1
Slc9a3r2	0.136521	-1.97904	0.524	0.769	1
Polr2l	0.136521	-1.00154	0.571	0.769	1
Mfsd14a	0.136521	-2.96467	0.952	0.769	1
Tacc2	0.136521	-3.80931	0.762	0.692	1
Marveld3	0.136521	-2.92322	0.81	0.769	1
Rab11fip1	0.136611	-1.4919	0.952	0.846	1
Actg1	0.136641	-0.610842	0.952	0.846	1
Nol4	0.138813	-0.667283	0.905	0.462	1
2900009J06Rik	0.138813	-1.06662	0.286	0.385	1
4930519G04Rik	0.139569	-0.691878	0.238	0.077	1
Gm12602	0.140308	-0.59793	0.952	0.615	1
Cd38	0.140308	-0.429999	0.81	0.615	1
Dlg2	0.140308	-0.699187	0.667	0.538	1
Rffl	0.140308	-1.12817	0.429	0.308	1
Fst	0.140308	-0.950294	0.19	0.077	1
Ptger4	0.140308	-0.709447	0.429	0.385	1
Loxl3	0.140308	-1.96808	0.333	0.308	1
Ncaph	0.140308	-0.726884	0.286	0.308	1
Fam71e1	0.140308	-0.623972	0.524	0.538	1
Slurp1	0.142516	3.74907	0.81	0.538	1
Skida1	0.142516	1.12062	0.429	0.231	1
Cnn1	0.143634	-0.706959	0.333	0.231	1
Leprot	0.145613	1.7378	0.952	0.462	1
Smc4	0.145613	1.03508	0.714	0.308	1
Pdgfb	0.145613	-0.664491	0.857	0.462	1
Osr1	0.145613	-0.530419	0.857	0.462	1
Fam43a	0.145613	-0.995186	0.857	0.462	1
Pigr	0.145613	0.496527	1	0.615	1
Zmynd10	0.145613	-0.268981	1	0.615	1
Sdcbp2	0.145613	-0.0916086	1	0.615	1
9530077C05Rik	0.145613	-0.398655	1	0.615	1
Nectin2	0.145613	-0.844691	0.762	0.385	1
Rhoj	0.145613	3.79416	0.905	0.538	1
4930503L19Rik	0.145613	2.69857	0.905	0.538	1
Tcea3	0.145613	2.24301	0.81	0.462	1
Ccdc65	0.145613	-0.350338	0.952	0.615	1
Eepd1	0.145613	-0.421908	0.857	0.538	1
Rfc5	0.145613	0.674081	0.857	0.538	1
Rasal2	0.145613	-0.707915	0.762	0.462	1
Aimp2	0.145613	-0.468624	0.762	0.462	1
Pcgf2	0.145613	-2.98725	0.429	0.154	1
Nhp2	0.145613	0.574857	0.571	0.308	1
St7	0.145613	-1.47803	0.571	0.308	1
Rfc2	0.145613	0.0276878	0.571	0.308	1
Carmil1	0.145613	-0.296903	0.714	0.462	1
Mcm3	0.145613	-0.276351	0.857	0.615	1
Bcr	0.145613	-2.37925	0.524	0.308	1
Qdpr	0.145613	-0.120857	0.667	0.462	1
Cdk18	0.145613	-0.656109	0.571	0.385	1
Tm4sf1	0.145613	1.58864	0.714	0.538	1
Fdft1	0.145613	1.94411	0.476	0.308	1
D16Ertd472e	0.145613	-0.766258	0.619	0.462	1
Mcemp1	0.145613	-1.37217	0.381	0.231	1
Txndc5	0.145613	1.99203	0.524	0.385	1
Nucb2	0.145613	3.55499	0.524	0.385	1
Dnajb13	0.145613	-0.46961	0.667	0.538	1
Xpr1	0.145613	1.14189	0.667	0.538	1
Fxyd3	0.145613	1.72826	0.429	0.308	1
Slc30a5	0.145613	1.92158	0.429	0.308	1
Tgfbr1	0.145613	-2.16544	0.571	0.462	1
Gm17108	0.145613	-2.1293	0.048	0.154	1
Cpe	0.145613	4.80025	0.476	0.385	1
Aph1c	0.145613	-1.39926	0.476	0.385	1
Pf4	0.145613	0.264655	0.238	0.154	1
Fermt1	0.145613	-0.841843	0.619	0.538	1
C2cd2l	0.145613	-0.357017	0.619	0.538	1
Tmem121	0.145613	-0.699046	0.476	0.538	1
Map9	0.145613	-0.795553	0.667	0.615	1
Hgsnat	0.145613	2.38102	0.429	0.385	1
Ipo5	0.145613	0.959314	0.429	0.385	1
Deptor	0.145613	-0.466	0.571	0.538	1
Wtip	0.145613	-0.947296	0.286	0.308	1
Cx3cl1	0.145613	2.34682	0.286	0.308	1
Catip	0.145613	-0.880708	0.524	0.538	1
Xbp1	0.145921	1.17648	0.952	0.462	1
Prrg2	0.145921	-0.951387	0.905	0.538	1
Ifi209	0.145921	-1.79082	0.333	0.692	1
Phf23	0.145921	-1.23	0.762	0.462	1
Sec31a	0.145921	1.01201	0.619	0.385	1
Hp	0.145921	-4.71771	0.667	0.462	1
Cdc73	0.145921	1.39951	0.571	0.385	1
Lsm2	0.145921	-1.29693	0.571	0.385	1
Bcorl1	0.145921	-0.645001	0.619	0.462	1
Gabarapl1	0.145921	1.75668	0.667	0.538	1
Dcbld1	0.145921	-0.769588	0.476	0.385	1
Lman1l	0.14603	-0.876422	0.667	0.308	1
Zfp37	0.14603	-0.655916	0.19	0.308	1
Slc44a3	0.146106	-2.24681	1	0.769	1
Crb3	0.146106	-2.26228	0.571	0.769	1
Tshz1	0.146106	-1.92853	0.857	0.769	1
Mal	0.146106	-1.90238	0.714	0.769	1
Gm13056	0.146106	-3.00811	0.81	0.769	1
Fermt2	0.146199	-1.63732	0.667	0.846	1
Exosc8	0.146199	-1.09779	1	0.846	1
Prkcz	0.146199	-1.36001	0.762	0.769	1
Gm42938	0.148582	-0.669102	0.762	0.385	1
AI854703	0.149926	-0.690877	0.571	0.308	1
Rnf144a	0.150119	-0.204195	0.571	0.308	1
Kcnn3	0.150119	-0.612989	0.286	0.308	1
Mxd3	0.150119	-0.555435	0.619	0.615	1
Tvp23a	0.152512	-0.600817	0.762	0.385	1
C5ar2	0.152512	-0.741792	0.286	0.077	1
Zfp286	0.153659	-0.695576	0.714	0.538	1
Penk	0.153659	-1.63083	0.429	0.308	1
Tnfrsf19	0.15455	-0.578471	0.81	0.538	1
Camk4	0.15455	-0.739477	0.667	0.462	1
Tlr13	0.15455	-0.664793	0.476	0.385	1
Ocstamp	0.15455	-0.683521	0.333	0.385	1
Ormdl3	0.155692	0.777485	0.905	0.462	1
Ttc21a	0.155692	-0.328158	1	0.615	1
Masp1	0.155692	-0.658686	1	0.615	1
Nphp4	0.155692	-0.569676	1	0.615	1
Mrpl9	0.155692	-1.71991	0.762	0.385	1
Arrb1	0.155692	-1.19727	0.762	0.385	1
Lca5l	0.155692	-0.643471	0.952	0.615	1
Bspry	0.155692	0.381951	0.952	0.615	1
Col27a1	0.155692	-0.705314	0.857	0.538	1
Crot	0.155692	-1.61653	0.619	0.308	1
Smoc1	0.155692	-0.653863	0.905	0.615	1
Chaf1a	0.155692	-0.403363	0.905	0.615	1
Serpinb12	0.155692	-0.570132	0.905	0.615	1
Dock1	0.155692	0.0456525	0.571	0.308	1
Arxes2	0.155692	-1.00999	0.714	0.462	1
Igsf23	0.155692	2.85133	0.857	0.615	1
Klra4	0.155692	0.81686	0.238	0	1
Cybb	0.155692	-1.4247	0.524	0.308	1
Fam171a1	0.155692	-0.853716	0.476	0.308	1
Fkbp11	0.155692	0.257792	0.524	0.385	1
Dnajb2	0.155692	0.734462	0.571	0.462	1
Tm6sf1	0.155692	-0.957775	0.333	0.231	1
Spef1	0.155692	2.45876	0.381	0.462	1
Sinhcaf	0.155692	-2.08775	0.381	0.308	1
Gm9926	0.155692	-0.664934	0.381	0.308	1
Nfe2l2	0.155692	-0.723459	0.381	0.308	1
Sec24a	0.155692	-2.23192	0.381	0.308	1
F7	0.155692	2.52791	0.429	0.462	1
Tmem263	0.155692	-2.05395	0.238	0.231	1
Smarca2	0.155692	1.65957	0.619	0.615	1
Rbfox2	0.156009	0.730202	0.905	0.462	1
Nudt9	0.156009	1.70133	0.714	0.308	1
Ralb	0.156009	1.06175	0.857	0.462	1
Cbx6	0.156009	-1.87206	0.762	0.385	1
Steap2	0.156009	-0.956798	0.81	0.462	1
Hspd1	0.156009	1.07406	0.81	0.462	1
Dipk1a	0.156009	-3.92851	0.81	0.462	1
Kif3a	0.156009	-0.604551	0.762	0.462	1
Myo18a	0.156009	-1.19288	0.81	0.538	1
Prdx4	0.156009	0.522983	0.619	0.385	1
Chpf	0.156009	-3.24705	0.905	0.692	1
Bcl2l11	0.156009	0.52971	0.81	0.615	1
Eif4g1	0.156009	1.87188	0.857	0.692	1
Mrpl49	0.156009	-3.42739	0.857	0.692	1
Aprt	0.156009	2.09461	0.619	0.462	1
Uqcc2	0.156199	0.0361572	0.619	0.462	1
P4hb	0.156199	-1.05462	0.619	0.769	1
Id1	0.156199	-1.13839	0.667	0.769	1
Pls3	0.156199	-1.51946	0.81	0.769	1
Gm34680	0.158867	-0.662005	0.952	0.462	1
4930524O07Rik	0.158867	-0.674306	0.905	0.462	1
Gm15510	0.158867	-1.15273	0.619	0.462	1
Gm20406	0.159744	-0.691375	0.81	0.385	1
D630039A03Rik	0.16035	-0.547512	0.381	0	1
Tfcp2l1	0.160444	-0.770475	0.952	0.462	1
Pwwp3b	0.160444	-0.61694	0.952	0.615	1
Gm50069	0.160444	-0.55655	0.952	0.615	1
Greb1	0.160444	-0.640411	0.762	0.538	1
AC133103.1	0.160444	-0.652426	0.762	0.538	1
Kif2c	0.160444	-0.49164	0.667	0.462	1
Zfp641	0.160444	-0.860049	0.476	0.538	1
Tcf19	0.160444	-0.647244	0.429	0.462	1
Otos	0.160444	-0.693666	0.333	0.308	1
Tmeff1	0.160444	-0.649917	0.524	0.538	1
Gm16794	0.163031	0.215427	0.857	0.462	1
Hrh1	0.163031	-0.649336	0.857	0.462	1
Lypd1	0.163031	-0.691094	0.524	0.385	1
Gm14286	0.164208	-0.577613	0.81	0.462	1
Samd11	0.165121	-0.709992	0.762	0.538	1
Ppef2	0.165121	-0.719717	0.524	0.462	1
Cd84	0.166292	-0.743051	0.905	0.385	1
Zfhx3	0.166292	1.11021	0.905	0.462	1
Ak7	0.166292	-0.16416	1	0.615	1
Hpx	0.166292	-0.361839	1	0.615	1
Espn	0.166292	-0.36183	1	0.615	1
Tcf24	0.166292	-0.542139	1	0.615	1
Katnal2	0.166292	-0.593767	1	0.615	1
Galns	0.166292	-0.335096	1	0.615	1
Kcnj13	0.166292	-0.216832	0.952	0.615	1
Tmem95	0.166292	-0.897265	0.952	0.615	1
Fhad1	0.166292	-0.0598417	0.905	0.615	1
Tmem108	0.166292	0.139926	0.905	0.615	1
Pin1	0.166292	2.35596	0.714	0.462	1
Nr1h3	0.166292	-2.2974	0.476	0.231	1
Cldn6	0.166292	-1.01151	0.619	0.385	1
Lrrc23	0.166292	-0.180336	0.81	0.615	1
Wee1	0.166292	-1.16798	0.476	0.308	1
Cds1	0.166292	-0.194639	0.476	0.308	1
Rab8b	0.166292	2.11575	0.619	0.462	1
Cd55	0.166292	2.54295	0.524	0.385	1
Clec1b	0.166292	-1.47498	0.333	0.231	1
Syk	0.166292	3.59715	0.333	0.231	1
Inpp5a	0.166292	-1.71089	0.476	0.385	1
Rpap3	0.166292	1.58152	0.476	0.385	1
Bahcc1	0.166292	3.51833	0.238	0.154	1
Wnk4	0.166292	-0.428151	0.619	0.538	1
1700017B05Rik	0.166292	-0.719334	0.381	0.308	1
Rnf217	0.166292	1.84444	0.476	0.538	1
B230354K17Rik	0.166292	1.3482	0.476	0.538	1
Grhl2	0.166292	-2.022	0.286	0.231	1
Cyb561a3	0.166292	-0.654158	0.429	0.385	1
Mir100hg	0.166292	-1.11052	0.571	0.538	1
Oscp1	0.166292	-0.292273	0.571	0.538	1
Ociad2	0.166292	3.81333	0.571	0.538	1
Ttll9	0.166292	-0.61804	0.619	0.615	1
Plekhm3	0.166292	-1.84451	0.381	0.385	1
Prxl2c	0.166616	1.06946	0.905	0.385	1
Plcxd2	0.166616	-1.6427	0.857	0.462	1
Star	0.166616	1.39468	1	0.692	1
Ttc3	0.166616	1.72111	0.762	0.462	1
Milr1	0.166616	-1.79322	0.667	0.385	1
Ctsl	0.166616	1.28409	0.714	0.462	1
Flna	0.166616	0.604922	0.714	0.462	1
Strbp	0.166616	0.748922	0.714	0.462	1
S100a8	0.166616	1.52221	0.476	0.231	1
Samd14	0.166616	-0.801555	0.857	0.615	1
Rasl11a	0.166616	1.0249	0.619	0.385	1
Tmem205	0.166616	0.879705	0.619	0.385	1
Pls1	0.166616	-1.12799	0.619	0.385	1
Dut	0.166616	-0.510199	0.905	0.692	1
Hmgcs1	0.166616	0.506028	0.429	0.231	1
Banf1	0.166616	-1.64068	0.571	0.385	1
Man2a2	0.166616	-4.79951	0.524	0.692	1
Arhgap10	0.166616	-3.19706	0.857	0.692	1
Aldh3a2	0.166616	-1.10936	0.524	0.385	1
Tfdp1	0.166616	-2.67739	0.81	0.692	1
Morf4l2	0.166616	1.68291	0.571	0.462	1
Mtch1	0.166616	1.78195	0.429	0.462	1
Bmpr1a	0.166811	-3.89001	0.619	0.769	1
Cuedc2	0.166811	-2.00386	0.857	0.769	1
Polr2f	0.166908	-1.83002	0.952	0.846	1
Klf6	0.166908	-2.68127	0.714	0.769	1
Ilf2	0.166908	-0.468465	0.857	0.846	1
Il12a	0.169683	-0.69129	0.667	0.385	1
Dll1	0.169683	-0.947873	0.381	0.308	1
Crybb3	0.171298	-0.691551	0.857	0.462	1
Fgfr3	0.171298	0.191515	0.952	0.615	1
Ubtd2	0.171298	-0.730809	0.81	0.538	1
Lif	0.171298	-0.632391	0.286	0.231	1
Brca1	0.171298	-1.04366	0.19	0.231	1
Gm9895	0.172285	-0.677957	0.143	0	1
Gm45605	0.174089	-0.669471	0.762	0.385	1
Poln	0.174089	-0.605091	0.762	0.462	1
Samd3	0.174089	-0.691845	0.19	0.154	1
Wdr95	0.176228	-0.688347	0.905	0.538	1
Gm5129	0.176228	-0.689677	0.905	0.615	1
Kif1a	0.176228	-2.43356	0.476	0.308	1
Ccn4	0.176228	-0.920335	0.238	0.154	1
Slamf1	0.176228	-0.668508	0.381	0.385	1
Sort1	0.177425	-0.277263	1	0.462	1
Antxr1	0.177425	-0.230953	0.952	0.462	1
Gba	0.177425	0.87955	0.905	0.462	1
Cd24a	0.177425	1.65197	0.952	0.538	1
Col4a5	0.177425	1.17744	0.952	0.538	1
Creb5	0.177425	0.845498	0.857	0.462	1
Prr29	0.177425	-0.0307256	1	0.615	1
Srcin1	0.177425	-0.460785	1	0.615	1
Synj2	0.177425	-0.518573	0.905	0.538	1
Gm12216	0.177425	-1.38302	0.667	0.308	1
Cfap46	0.177425	-0.534503	0.952	0.615	1
March4	0.177425	-0.523289	0.952	0.615	1
Mfsd4b1	0.177425	-0.563456	0.952	0.615	1
Pkd2	0.177425	-1.47398	0.714	0.385	1
Ppnr	0.177425	-0.665625	0.857	0.538	1
Rbm47	0.177425	-0.550388	0.762	0.462	1
Erich2	0.177425	2.87313	0.905	0.615	1
Bbof1	0.177425	-0.352541	0.905	0.615	1
Fas	0.177425	0.11255	0.905	0.615	1
Samd4	0.177425	0.175911	0.667	0.385	1
Evpl	0.177425	0.241552	0.571	0.308	1
Lpl	0.177425	-0.503507	0.857	0.615	1
Vegfb	0.177425	0.227953	0.762	0.538	1
Gm2415	0.177425	-0.528218	0.762	0.538	1
F2r	0.177425	0.103283	0.667	0.462	1
Ccl4	0.177425	3.57348	0.429	0.231	1
Depdc5	0.177425	-1.4317	0.571	0.385	1
Crybg3	0.177425	1.00993	0.571	0.385	1
Rreb1	0.177425	-1.0915	0.714	0.538	1
Lamb1	0.177425	0.819531	0.667	0.538	1
Serinc2	0.177425	-0.5816	0.429	0.308	1
Maob	0.177425	-3.2099	0.571	0.462	1
Tspan5	0.177425	2.97311	0.619	0.538	1
Cks1b	0.177425	3.44392	0.476	0.538	1
Cadps2	0.177425	-3.25567	0.429	0.385	1
Khk	0.177425	-0.422734	0.571	0.538	1
Lpcat3	0.177425	0.262974	0.571	0.538	1
Slc48a1	0.177425	2.04006	0.333	0.308	1
Aox3	0.177425	-2.40647	0.238	0.231	1
Myo1e	0.177757	-2.3812	0.81	0.462	1
Bik	0.177757	-0.787686	0.952	0.615	1
Gclc	0.177757	1.75508	0.714	0.385	1
Ywhag	0.177757	-1.0356	0.714	0.385	1
Ptpn1	0.177757	2.24269	0.905	0.615	1
Ptov1	0.177757	1.39175	0.714	0.462	1
Alas1	0.177757	2.3518	0.857	0.615	1
Rap2a	0.177757	2.06104	0.667	0.462	1
Ctnnbl1	0.177757	-3.75879	0.571	0.692	1
Chrnb1	0.177757	-1.7261	0.333	0.308	1
Map3k5	0.177956	-2.75176	1	0.769	1
Fgf1	0.177956	-2.19812	0.571	0.692	1
Tmsb10	0.178056	1.23819	0.905	0.846	1
Tpi1	0.178056	-1.53098	0.762	0.769	1
Gm14317	0.178297	-0.695571	0.762	0.385	1
Gm2396	0.181042	-0.690606	0.714	0.385	1
Gm28874	0.182258	-0.618938	0.81	0.462	1
Retn	0.182258	-0.693928	0.19	0.308	1
Ms4a4c	0.182692	-1.08649	0.429	0.231	1
Atp7b	0.182692	-0.640188	0.571	0.385	1
Alpk1	0.182692	-0.78031	0.333	0.231	1
Dnah2os	0.185698	-0.703028	0.429	0.462	1
Cidec	0.186928	-0.66787	0.905	0.462	1
Pcdh18	0.186928	-0.658671	0.905	0.538	1
Gask1b	0.186928	-1.5934	0.429	0.385	1
A930006K02Rik	0.187882	-0.642025	0.857	0.385	1
Stmn2	0.187882	-1.17794	0.81	0.385	1
Hist1h2ak	0.187882	-0.676356	0.571	0.462	1
1810034E14Rik	0.187882	1.77658	0.524	0.538	1
Lipg	0.188596	-1.58947	0	0.385	1
Gdpd1	0.189105	-0.283045	0.857	0.385	1
Zfp870	0.189105	-0.507207	1	0.538	1
Psen2	0.189105	-1.35055	0.81	0.385	1
Rassf8	0.189105	2.3219	0.952	0.538	1
Itpka	0.189105	-0.427535	1	0.615	1
Dipk1b	0.189105	-0.387117	1	0.615	1
Atp6v0e2	0.189105	-0.644252	0.857	0.538	1
Vwa3b	0.189105	-0.530062	0.905	0.615	1
Eva1b	0.189105	0.0263034	0.667	0.385	1
1810008I18Rik	0.189105	-0.659369	0.81	0.538	1
Rfwd3	0.189105	-0.583511	0.81	0.538	1
Dst	0.189105	-1.08375	0.524	0.308	1
Blnk	0.189105	-0.946387	0.667	0.462	1
Steap1	0.189105	-0.762232	0.429	0.231	1
Tpst2	0.189105	-0.879819	0.571	0.385	1
Nsd2	0.189105	-1.20742	0.571	0.385	1
Hyal3	0.189105	-0.793881	0.714	0.538	1
Plce1	0.189105	0.724691	0.619	0.462	1
Wdr60	0.189105	-0.26475	0.667	0.538	1
Mcee	0.189105	2.07337	0.667	0.538	1
Spryd7	0.189105	-0.121766	0.429	0.308	1
Pgap1	0.189105	-0.458268	0.571	0.462	1
Gm16754	0.189105	-0.664662	0.714	0.615	1
Fhod1	0.189105	-0.34059	0.524	0.615	1
Pmf1	0.189105	-0.550128	0.619	0.538	1
Tspan12	0.189105	-0.604788	0.667	0.615	1
Kiz	0.189105	3.58042	0.333	0.385	1
Stard3nl	0.189105	0.84821	0.429	0.385	1
Fcgr3	0.189105	2.46998	0.19	0.154	1
Tmtc4	0.189105	-7.74719	0.286	0.308	1
Pdk4	0.189105	-1.69885	0.524	0.538	1
Nqo1	0.189105	-0.600784	0.524	0.538	1
Bst1	0.189105	3.15509	0.476	0.462	1
Trerf1	0.189105	-0.622483	0.476	0.462	1
Rnaseh2c	0.189105	2.35551	0.476	0.462	1
Ptprs	0.189105	0.589133	0.381	0.385	1
Csf2rb	0.189443	-3.34869	0.905	0.538	1
Bbc3	0.189443	1.08925	0.952	0.692	1
Etv5	0.189443	-2.01783	0.619	0.385	1
Muc1	0.189443	-0.807097	0.762	0.538	1
Pkp4	0.189443	1.25826	0.667	0.462	1
Zfp608	0.189443	-1.24801	0.667	0.462	1
Atp6v1b2	0.189443	0.977875	0.81	0.615	1
Ctsb	0.189443	1.96887	0.619	0.462	1
Pea15a	0.189443	1.79905	0.476	0.385	1
Usp1	0.189443	1.26794	0.571	0.615	1
Cldn7	0.189443	-0.790874	0.429	0.385	1
Higd1a	0.189647	0.0278	0.905	0.462	1
Dhx9	0.189647	-1.31919	0.619	0.769	1
Crip2	0.189647	1.01154	0.857	0.769	1
Ssrp1	0.189647	-3.04566	0.667	0.692	1
Serpinb9	0.189748	-1.20991	0.667	0.846	1
Tmsb4x	0.189782	-0.344552	1	1	1
Vmn1r43	0.190154	-0.674929	0.667	0.462	1
Gpr153	0.194639	-0.559523	0.81	0.385	1
Vstm2a	0.194639	-0.61033	0.952	0.615	1
B3gnt9	0.194639	-0.76065	0.619	0.308	1
Axdnd1	0.194639	-0.564139	0.762	0.462	1
Srgap3	0.194639	-0.671393	0.619	0.385	1
Col5a3	0.194639	-0.89298	0.667	0.538	1
Tdrp	0.194639	-0.918776	0.667	0.538	1
Ank1	0.194639	-0.85094	0.714	0.615	1
Nfatc2	0.194639	-0.663196	0.667	0.615	1
Pmp22	0.195495	-1.43226	0.429	0.692	1
Gm29113	0.196951	-0.690753	0.19	0.077	1
Pdgfd	0.19787	-0.603296	0.476	0.385	1
Asprv1	0.199124	-0.669179	0.571	0.385	1
Hoxa7	0.200096	-0.5938	0.905	0.462	1
Gm14023	0.200096	-0.633033	0.905	0.538	1
Gm12185	0.200096	-1.57713	0.333	0.615	1
Abhd3	0.200096	-0.595789	0.714	0.538	1
1700019L13Rik	0.200823	-1.38199	0.857	0.692	1
Itga9	0.201341	-1.05637	0.857	0.385	1
Txndc15	0.201341	-2.29513	0.857	0.385	1
Plxnc1	0.201341	-0.565544	1	0.538	1
Tap1	0.201341	0.378532	0.81	0.385	1
Dtl	0.201341	0.988429	0.952	0.538	1
4930579K19Rik	0.201341	-0.444717	1	0.615	1
Atpaf2	0.201341	-0.611151	0.81	0.462	1
Cfap43	0.201341	-0.326196	0.952	0.615	1
Nrxn2	0.201341	-0.58996	0.952	0.615	1
Tmem171	0.201341	-0.938064	0.714	0.385	1
Iglc1	0.201341	-1.57956	0.619	0.308	1
Traf1	0.201341	-0.280045	0.762	0.462	1
Kcnrg	0.201341	-0.419158	0.905	0.615	1
Pola1	0.201341	1.63242	0.667	0.385	1
Arl4a	0.201341	-0.658155	0.667	0.385	1
Herpud1	0.201341	-0.472463	0.857	0.615	1
Ackr3	0.201341	1.95919	0.619	0.385	1
Dusp7	0.201341	-1.54051	0.619	0.385	1
Ppid	0.201341	-0.184517	0.667	0.462	1
Snx10	0.201341	-2.13122	0.429	0.231	1
Hip1	0.201341	2.70208	0.429	0.231	1
P3h4	0.201341	3.41201	0.81	0.615	1
Amdhd2	0.201341	-0.320037	0.714	0.538	1
Tmem14c	0.201341	0.686865	0.714	0.538	1
Ttc12	0.201341	-1.0877	0.619	0.462	1
Xrcc3	0.201341	-0.891859	0.619	0.462	1
Ankrd1	0.201341	-0.806647	0.524	0.385	1
Adgrg6	0.201341	2.21441	0.667	0.538	1
Gchfr	0.201341	-0.835251	0.571	0.462	1
Ssbp3	0.201341	2.33308	0.571	0.462	1
Asph	0.201341	2.00469	0.571	0.462	1
Cep164	0.201341	0.963975	0.333	0.231	1
Syce2	0.201341	-3.73597	0.476	0.385	1
Nfib	0.201341	1.57126	0.619	0.538	1
Speg	0.201341	-1.48057	0.286	0.231	1
Plcb3	0.201341	-0.703541	0.524	0.538	1
Galnt2	0.201341	3.74484	0.476	0.462	1
Nckap1	0.201686	-0.781713	0.952	0.385	1
Gsto1	0.201686	-1.89177	1	0.615	1
Pkm	0.201686	1.06494	1	0.615	1
Nucks1	0.201686	0.854024	0.81	0.462	1
Arl3	0.201686	2.22625	0.952	0.615	1
Pa2g4	0.201686	2.38776	0.857	0.538	1
Pcna	0.201686	1.76395	0.81	0.538	1
Optn	0.201686	2.43737	0.714	0.462	1
Nisch	0.201686	1.14168	0.857	0.615	1
mt-Nd4l	0.201686	1.05031	0.714	0.538	1
Naxe	0.201686	1.27074	0.619	0.462	1
Por	0.201686	0.00427062	0.619	0.462	1
Tgm2	0.201686	1.48694	0.762	0.615	1
Ano6	0.201686	-1.24727	0.524	0.385	1
Zcchc14	0.201686	-1.53595	0.667	0.615	1
Ssbp1	0.201893	-2.60645	0.381	0.769	1
Snrpd1	0.201893	-0.590578	0.762	0.462	1
Ehd2	0.201893	-1.24472	0.476	0.769	1
Matn4	0.201893	-0.906931	1	0.769	1
Tjp2	0.201893	-1.40419	1	0.769	1
Cst3	0.201893	1.67484	0.857	0.692	1
Hsd17b4	0.201893	-2.03233	0.857	0.692	1
Ctnnb1	0.201997	-1.18973	0.667	0.846	1
Ager	0.201997	-0.460833	0.762	0.846	1
Lrrc2	0.202582	-0.68483	0.762	0.462	1
Olfr164	0.205435	-0.667282	0.857	0.462	1
Ccdc63	0.205435	-0.692354	0.286	0.385	1
3110006O06Rik	0.207044	-0.636924	0.81	0.462	1
Tmcc3	0.207149	-1.08192	0.905	0.385	1
Il6	0.207149	-0.671711	0.81	0.538	1
Ly6k	0.207149	-0.687072	0.81	0.538	1
Zfp667	0.207149	-0.569542	0.619	0.385	1
Stra6l	0.207149	1.55418	0.81	0.615	1
Adcy9	0.207149	-1.54906	0.333	0.385	1
Gm42809	0.209013	-0.695454	0.905	0.385	1
Tlr5	0.209013	-1.51174	0.381	0.308	1
Gm11464	0.210579	-0.674174	0.762	0.385	1
1700055D18Rik	0.210579	-0.668535	0.524	0.385	1
Gm10767	0.210615	-0.684168	0.81	0.462	1
B3galt2	0.210615	-2.48863	0.429	0.385	1
Gm14488	0.211305	-0.71351	0.19	0	1
Gm37233	0.21189	-0.615073	0.81	0.385	1
Calca	0.21189	-0.719483	0.857	0.538	1
Gm17501	0.21189	-2.37305	0.667	0.385	1
Postn	0.21189	-0.991504	0.429	0.308	1
Mmp8	0.21189	-0.867218	0.286	0.231	1
E330032C10Rik	0.212097	-0.688387	0.429	0.308	1
Bvht	0.212879	-0.404204	0.905	0.538	1
Zfp960	0.212879	-0.605829	0.857	0.615	1
Rnf150	0.212879	-0.332431	0.524	0.385	1
Bdnf	0.214146	-0.689753	1	0.462	1
Stim2	0.214146	0.720904	1	0.462	1
Sgo2a	0.214146	0.110233	0.905	0.538	1
Tm6sf2	0.214146	-0.577812	0.952	0.615	1
Nostrin	0.214146	-0.478782	0.857	0.538	1
Tnxb	0.214146	-0.952581	0.81	0.538	1
Gem	0.214146	-0.231058	0.429	0.692	1
Elovl6	0.214146	-0.474032	0.714	0.462	1
Tnfaip3	0.214146	2.37561	0.476	0.231	1
Lrrc10b	0.214146	-0.180824	0.857	0.615	1
Ccdc89	0.214146	-0.736532	0.762	0.538	1
Lars	0.214146	-0.729905	0.762	0.538	1
Mycbpap	0.214146	-9.019	0.333	0.154	1
Lix1l	0.214146	-3.00982	0.333	0.154	1
Tmc4	0.214146	1.70923	0.714	0.538	1
Alox5ap	0.214146	-0.930261	0.714	0.538	1
Tbc1d31	0.214146	-0.773794	0.714	0.538	1
Gys1	0.214146	2.05732	0.619	0.462	1
Layn	0.214146	-0.407632	0.762	0.615	1
Pdzd4	0.214146	-0.838089	0.762	0.615	1
Tm7sf3	0.214146	-0.887684	0.762	0.615	1
Vps13c	0.214146	-1.38433	0.524	0.385	1
Ugcg	0.214146	0.694165	0.476	0.615	1
Snx27	0.214146	-1.00093	0.429	0.308	1
Tgfbi	0.214146	-0.260458	0.476	0.385	1
Insr	0.214146	-1.27675	0.476	0.385	1
Picalm	0.214146	1.58015	0.524	0.462	1
Ctnnal1	0.214146	-0.744259	0.333	0.385	1
Mylip	0.214146	2.58752	0.333	0.308	1
H1fx	0.214146	-0.879384	0.476	0.462	1
Reep4	0.214146	-1.24443	0.476	0.462	1
Mthfd2l	0.214146	-0.118964	0.619	0.615	1
Castor2	0.214146	-0.00976817	0.619	0.615	1
Dhh	0.214146	-0.682538	0.381	0.385	1
Pitpnm3	0.214496	-2.27752	1	0.385	1
Kpna3	0.214496	-1.279	0.857	0.385	1
Hnrnpll	0.214496	-1.39924	0.81	0.385	1
Myo1d	0.214496	0.263957	0.762	0.462	1
Cemip2	0.214496	-1.47652	0.81	0.538	1
Sgsm1	0.214496	-3.34744	0.952	0.692	1
Sorcs2	0.214496	2.06161	0.619	0.385	1
Cdc16	0.214496	1.86192	0.619	0.385	1
Rdh10	0.214496	-1.22626	0.619	0.462	1
Hba-a2	0.214496	0.969464	0.524	0.462	1
2200002D01Rik	0.214496	1.55614	0.571	0.615	1
Parp14	0.214707	-1.99047	0.429	0.769	1
Dynlt3	0.214707	-0.604495	0.952	0.769	1
mt-Nd1	0.214812	0.323134	1	0.846	1
Hopx	0.214847	-0.391203	1	1	1
Gm16158	0.215591	-0.695683	0.381	0.308	1
4930517E14Rik	0.218491	-0.683813	0.952	0.462	1
Prokr1	0.218491	-0.696228	0.762	0.462	1
Ptprb	0.220232	-0.255853	0.952	0.538	1
Ivl	0.220232	-0.64271	0.857	0.462	1
Eomes	0.220232	-0.663559	0.905	0.538	1
Satb2	0.220232	-0.486084	0.857	0.615	1
Gm29994	0.220232	-0.709624	0.571	0.385	1
Zwilch	0.220232	1.47181	0.714	0.538	1
Ankrd23	0.220232	1.41366	0.714	0.538	1
Caprin2	0.220232	-1.69333	0.429	0.308	1
Gtse1	0.220232	-0.143377	0.19	0.308	1
Nap1l3	0.220232	-1.52632	0.381	0.308	1
Arl11	0.220232	-0.689308	0.476	0.538	1
Slc8a1	0.220232	-0.700332	0.429	0.385	1
Sphk1	0.220232	-2.49985	0.429	0.385	1
Fer1l4	0.222317	-0.561569	0.429	0.308	1
Cltrn	0.223943	-0.688986	0.952	0.385	1
Hist1h2ai	0.223943	0.720278	0.952	0.385	1
2010110K18Rik	0.223943	-0.683438	0.952	0.385	1
Loxl4	0.223943	-0.802775	0.571	0.308	1
Gpm6a	0.223943	2.23555	0.524	0.385	1
Prkg1	0.225238	-0.993242	0.333	0.154	1
Hoxb4	0.226242	-0.655805	0.333	0.462	1
Gm29358	0.226242	-0.797242	0.381	0.385	1
Hmmr	0.227527	1.67321	0.952	0.462	1
Fkbp14	0.227527	-1.43271	0.905	0.462	1
Hist1h3c	0.227527	1.64066	0.81	0.385	1
Susd2	0.227527	1.70507	0.952	0.615	1
Fhdc1	0.227527	0.679801	0.952	0.615	1
Hs3st1	0.227527	1.88223	0.857	0.538	1
Zfp30	0.227527	2.70788	0.905	0.615	1
Mfng	0.227527	-0.35013	0.905	0.615	1
Il5ra	0.227527	-0.818139	0.905	0.615	1
Zbtb10	0.227527	2.05343	0.81	0.538	1
Atad5	0.227527	0.813667	0.762	0.538	1
Eps8	0.227527	-1.422	0.667	0.462	1
Spaca9	0.227527	-0.614923	0.429	0.231	1
Cyth3	0.227527	-0.846986	0.619	0.462	1
Rabggta	0.227527	2.23983	0.476	0.615	1
Pum3	0.227527	1.34988	0.524	0.385	1
Ralgps2	0.227527	1.88202	0.381	0.308	1
Zfp938	0.227527	1.36973	0.333	0.385	1
Bank1	0.227527	-2.86754	0.429	0.385	1
Rtkn	0.227527	0.857495	0.429	0.385	1
D10Wsu102e	0.227527	-0.918663	0.429	0.462	1
Nde1	0.227527	-1.16064	0.476	0.462	1
Armcx3	0.227883	0.241534	0.952	0.385	1
Esam	0.227883	-0.0244281	0.857	0.385	1
Serbp1	0.227883	1.58222	1	0.615	1
Cat	0.227883	-1.07052	0.905	0.538	1
Tead1	0.227883	1.08012	0.952	0.615	1
Arhgap29	0.227883	1.39273	0.857	0.538	1
Ptgs1	0.227883	-2.28552	0.762	0.462	1
Dleu2	0.227883	1.16793	0.762	0.462	1
Csnk1e	0.227883	-1.81446	0.952	0.692	1
Hspe1	0.227883	0.690075	0.857	0.615	1
Cxcl16	0.227883	1.43913	0.762	0.538	1
Pnpla8	0.227883	2.03193	0.667	0.462	1
Swt1	0.227883	1.29849	0.571	0.385	1
Cela1	0.227883	-1.57562	0.381	0.231	1
1110038B12Rik	0.227883	-1.46696	0.81	0.692	1
S100a13	0.227883	1.42851	0.81	0.692	1
Irgm1	0.227883	-1.31016	0.571	0.462	1
Mmp12	0.227883	-0.239801	0.619	0.538	1
Wdfy3	0.227883	-3.14671	0.762	0.692	1
Npepps	0.227883	0.714968	0.667	0.692	1
Rasl11b	0.227883	-2.26229	0.714	0.692	1
Tubb5	0.228096	-1.53631	0.762	0.769	1
Rala	0.228203	-0.139318	0.619	0.846	1
Sec14l3	0.228238	-0.657328	0.714	0.923	1
Hist1h3b	0.232133	0.722105	0.952	0.385	1
Hist1h2br	0.232133	-0.734132	0.714	0.385	1
A230087F16Rik	0.232133	-0.730879	0.476	0.385	1
Gm42517	0.232133	-0.667106	0.476	0.462	1
Tmem40	0.233898	0.823659	0.952	0.615	1
A430093F15Rik	0.233898	0.411268	0.619	0.308	1
Csn3	0.233898	-0.774441	0.524	0.385	1
Rgma	0.233898	-0.114944	0.333	0.385	1
Gm49494	0.23419	-0.742229	0.619	0.385	1
Gm47101	0.23419	-0.886814	0.286	0.154	1
Gzmn	0.237865	-0.659158	0.905	0.462	1
Gm9917	0.237865	-0.704772	0.714	0.385	1
B230334C09Rik	0.237865	-0.691941	0.238	0.385	1
Efr3b	0.239176	-0.676413	0.619	0.308	1
Stab2	0.239176	-0.682159	0.619	0.462	1
Gm36172	0.239176	-0.705838	0.524	0.385	1
D130017N08Rik	0.239176	-0.709223	0.333	0.385	1
Scrn1	0.240193	-2.74008	0.429	0.231	1
Klrg1	0.240193	-0.666476	0.381	0.385	1
Farp1	0.241494	-1.43307	0.857	0.385	1
5330417C22Rik	0.241494	-0.446332	1	0.538	1
Cpne5	0.241494	-0.569863	1	0.615	1
Dglucy	0.241494	0.742005	0.905	0.615	1
Tbc1d8b	0.241494	0.660265	0.667	0.385	1
Spc24	0.241494	1.86707	0.81	0.538	1
Slc8b1	0.241494	-0.57054	0.81	0.538	1
Fgd6	0.241494	-0.722665	0.714	0.462	1
Rnaseh2a	0.241494	-0.365806	0.762	0.538	1
Dpy30	0.241494	1.08761	0.667	0.462	1
Tcaf1	0.241494	0.303097	0.714	0.538	1
Tpcn1	0.241494	-0.640293	0.714	0.538	1
Gstt3	0.241494	-1.94369	0.524	0.385	1
Pik3r1	0.241494	0.812643	0.095	0.231	1
Tmed3	0.241494	2.4604	0.667	0.538	1
Plekhh1	0.241494	0.119122	0.19	0.308	1
Ncoa4	0.241494	-1.02236	0.571	0.462	1
Got1	0.241494	2.8347	0.571	0.462	1
Nkg7	0.241494	-1.19203	0.238	0.154	1
Cmtm8	0.241494	2.92915	0.619	0.538	1
Fh1	0.241494	-3.15182	0.476	0.538	1
Ids	0.241494	1.80523	0.667	0.615	1
Thrb	0.241494	-1.00417	0.429	0.462	1
Rasip1	0.241494	1.92435	0.571	0.538	1
Fabp4	0.241494	-0.135946	0.524	0.538	1
Glrp1	0.241494	-0.928866	0.143	0.154	1
Adgrl1	0.241494	2.30556	0.619	0.615	1
Zdbf2	0.241586	4.28507	0.476	0.308	1
Tmem243	0.241854	-1.61957	1	0.538	1
Uchl5	0.241854	-0.446502	1	0.538	1
Lama5	0.241854	-3.74557	0.286	0.692	1
Ranbp1	0.241854	0.170947	0.857	0.462	1
Cd151	0.241854	2.52413	0.905	0.538	1
Mycbp	0.241854	1.15739	0.905	0.538	1
Ptbp2	0.241854	-0.107829	0.905	0.538	1
Rnase4	0.241854	2.75364	0.952	0.615	1
Cd68	0.241854	-1.58037	0.952	0.615	1
Map2	0.241854	-2.06387	0.857	0.538	1
2410006H16Rik	0.241854	2.70364	0.857	0.538	1
Pof1b	0.241854	-2.77418	1	0.692	1
Tmem63a	0.241854	-1.15846	1	0.692	1
Rsl1d1	0.241854	1.57534	0.905	0.615	1
Snhg8	0.241854	2.39258	0.714	0.462	1
Tmem107	0.241854	-3.19743	0.905	0.692	1
Nckap5	0.241854	-2.66527	0.857	0.692	1
Slc25a25	0.241854	-2.50797	0.81	0.692	1
Cbr3	0.241854	-0.747025	0.619	0.692	1
Spint2	0.241854	0.612071	0.476	0.538	1
Hspa5	0.241854	0.640592	0.619	0.615	1
Mif	0.24207	0.0318384	0.952	0.769	1
Hs2st1	0.24207	-2.15585	0.952	0.769	1
Pbx1	0.24207	-2.00584	0.81	0.769	1
Rab12	0.242178	-1.5745	0.952	0.769	1
Cnn2	0.242178	-1.24369	0.905	0.769	1
Tpm1	0.242214	-0.402605	0.667	0.923	1
Rpl41	0.242214	0.608188	0.952	0.923	1
Spag5	0.248155	1.34188	0.952	0.615	1
Acpp	0.248155	-0.659088	0.333	0	1
Rec8	0.248155	-0.649351	0.857	0.615	1
Tm4sf4	0.248155	-0.671973	0.762	0.538	1
Efna2	0.248155	-0.146512	0.667	0.462	1
Cyp4f18	0.248155	-1.47407	0.238	0.154	1
1110002J07Rik	0.25072	-1.51393	0.524	0.385	1
Cap2	0.25072	-1.63191	0.381	0.308	1
Gm15655	0.252386	-0.707627	0.476	0.385	1
Ovgp1	0.253712	-0.673299	0.857	0.538	1
5830444B04Rik	0.253712	-0.858363	0.381	0.308	1
Ms4a4d	0.253712	-1.43796	0.524	0.462	1
Spink2	0.254739	-0.701014	0.286	0.308	1
Ccn5	0.254739	-0.734385	0.238	0.231	1
Cyb5r1	0.256053	-0.258754	1	0.538	1
Egr3	0.256053	-1.2584	0.905	0.538	1
Tnfrsf9	0.256053	-1.25858	0.619	0.308	1
Rbis	0.256053	1.92861	0.905	0.615	1
Prrx1	0.256053	-0.140272	0.81	0.538	1
Csf2rb2	0.256053	-0.569907	0.857	0.615	1
Tcte2	0.256053	-0.77734	0.857	0.615	1
Pofut2	0.256053	1.3667	0.619	0.385	1
Tk1	0.256053	2.28067	0.333	0.154	1
Tspan13	0.256053	1.94372	0.524	0.385	1
Gm46224	0.256053	-0.984664	0.429	0.308	1
Exosc1	0.256053	1.7864	0.429	0.308	1
Slc25a17	0.256053	2.45396	0.619	0.538	1
Capn15	0.256053	-1.71481	0.238	0.308	1
Mras	0.256053	1.43493	0.476	0.538	1
Neu1	0.256053	-3.56591	0.333	0.385	1
Gmpr	0.256053	2.17687	0.286	0.308	1
N4bp3	0.256053	-1.00852	0.476	0.462	1
1110032A03Rik	0.256053	2.21571	0.476	0.462	1
Pkn3	0.256053	-1.01812	0.381	0.385	1
Cd36	0.256418	-0.664884	0.952	0.538	1
Ptpn21	0.256418	-0.373694	0.857	0.462	1
Ddah2	0.256418	-1.20375	0.81	0.462	1
Trim33	0.256418	-0.104824	0.952	0.615	1
Schip1	0.256418	-1.02264	0.714	0.462	1
Flnb	0.256418	0.639101	0.857	0.615	1
Msmo1	0.256418	0.877624	0.762	0.538	1
Nectin3	0.256418	0.765082	0.762	0.538	1
Mapk6	0.256418	-1.0212	0.476	0.308	1
Snx20	0.256418	-1.58162	0.667	0.615	1
Large1	0.256418	-0.836787	0.571	0.538	1
Tuba1b	0.256418	0.630931	0.714	0.692	1
Mib1	0.256636	-1.48556	0.762	0.308	1
Amotl2	0.256636	-2.49714	0.857	0.692	1
Vegfa	0.256636	-0.0131094	0.619	0.769	1
Cyb5a	0.256636	0.858497	0.81	0.692	1
Dync1i2	0.256745	-0.684082	0.905	0.846	1
Gpx1	0.256781	-0.233028	0.905	0.923	1
Tcrg-C2	0.257852	-0.693579	0.143	0.077	1
Gm16982	0.2582	-0.690764	0.762	0.462	1
Kif5a	0.261206	-0.678682	0.952	0.462	1
Gm17767	0.261206	0.719198	0.952	0.462	1
Iglon5	0.261262	-0.687295	0.619	0.385	1
Enho	0.263008	-1.68156	0.143	0.615	1
Bend5	0.263008	0.791264	0.905	0.462	1
Grrp1	0.263008	-0.51063	0.857	0.538	1
Msrb3	0.263008	1.07442	0.857	0.538	1
Xlr3b	0.263008	-0.67595	0.81	0.615	1
Phactr1	0.263008	-0.641587	0.571	0.385	1
Cd209a	0.263008	-0.71585	0.286	0.462	1
Ppp1r14a	0.263008	-0.421329	0.714	0.538	1
2900041M22Rik	0.263008	-0.695902	0.762	0.615	1
Ipcef1	0.263008	-0.79082	0.476	0.385	1
Sh2d2a	0.263008	-1.06143	0.571	0.538	1
Lrrc66	0.263765	-0.695739	0.381	0.308	1
Gm19276	0.266296	-0.640551	0.333	0	1
Gm26559	0.267514	-0.690213	0.286	0.462	1
Gm17322	0.267514	-0.692829	0.619	0.462	1
Kctd15	0.267514	-0.732727	0.429	0.385	1
Meox1	0.268851	-0.723828	0.476	0.385	1
Arhgap28	0.269887	2.30858	0.667	0.385	1
Grem1	0.269887	-1.19287	0.571	0.615	1
Cep162	0.271212	0.959627	0.952	0.462	1
Klf10	0.271212	-0.925781	0.905	0.462	1
Gpi1	0.271212	0.0471727	0.857	0.462	1
Anxa13	0.271212	-0.134562	1	0.615	1
Adrb1	0.271212	-1.28489	0.905	0.538	1
Klhl23	0.271212	-0.7138	0.857	0.538	1
Poglut1	0.271212	-1.32521	0.762	0.462	1
Tcf4	0.271212	1.90162	0.81	0.538	1
Gm8251	0.271212	-2.81656	0.714	0.462	1
Slc43a2	0.271212	-3.09233	0.619	0.385	1
Rundc3a	0.271212	-0.00800351	0.762	0.538	1
Shroom3	0.271212	0.105995	0.667	0.462	1
Ccdc148	0.271212	0.488546	0.667	0.462	1
Prtn3	0.271212	-1.07464	0.81	0.615	1
Enkd1	0.271212	-0.0455002	0.81	0.615	1
Mrpl12	0.271212	1.88646	0.19	0.385	1
Nol4l	0.271212	-0.834399	0.619	0.462	1
Gnpda1	0.271212	-1.42616	0.524	0.385	1
Abca1	0.271212	0.328148	0.667	0.538	1
Lrrk1	0.271212	0.878668	0.667	0.538	1
Mir99ahg	0.271212	-0.870054	0.571	0.462	1
Dbndd2	0.271212	2.34612	0.524	0.615	1
Tmem229b	0.271212	-1.22892	0.238	0.308	1
Adrb2	0.271212	-1.55661	0.524	0.462	1
Ctla2a	0.271212	1.03355	0.429	0.385	1
Cd86	0.271212	1.92401	0.429	0.385	1
Rnf128	0.271212	-0.258117	0.571	0.538	1
Capg	0.271212	-0.972581	0.333	0.308	1
Qser1	0.271212	-1.59205	0.286	0.308	1
Nexmif	0.271212	0.5932	0.476	0.462	1
Edn2	0.271212	-0.59936	0.619	0.615	1
Phactr2	0.271212	1.56909	0.381	0.385	1
Dscc1	0.271212	-0.618666	0.619	0.615	1
Rassf3	0.271579	-0.343875	0.762	0.385	1
Zmat3	0.271579	-1.92038	0.667	0.308	1
Raph1	0.271579	1.98659	0.81	0.462	1
Fuca2	0.271579	0.318006	0.81	0.462	1
Vps35	0.271579	-0.168877	0.81	0.462	1
Bex3	0.271579	1.0459	0.952	0.615	1
Smarcc1	0.271579	-1.85438	1	0.692	1
Cxxc5	0.271579	-3.62001	0.905	0.615	1
Atp6v0d1	0.271579	0.168544	0.667	0.385	1
Lpcat1	0.271579	-0.103841	0.571	0.308	1
Pdia3	0.271579	0.855718	0.762	0.538	1
Esd	0.271579	1.22287	0.905	0.692	1
Ell2	0.271579	2.45284	0.476	0.308	1
Psap	0.271579	-2.43312	0.81	0.692	1
Mboat1	0.271579	0.809373	0.381	0.308	1
Rgs10	0.271579	2.05349	0.571	0.615	1
Trbc1	0.271579	-1.30077	0.429	0.385	1
Cdk2ap2	0.271799	-0.049996	0.905	0.615	1
Pkp3	0.271799	-1.53409	0.952	0.692	1
Macf1	0.271799	-1.2948	0.571	0.692	1
Magi3	0.271799	-1.08252	0.762	0.769	1
Arhgap5	0.271909	-0.0948922	0.667	0.769	1
Ptms	0.271945	-0.414203	0.952	1	1
B4galnt4	0.273621	-0.690775	0.81	0.462	1
Gm13524	0.273621	-1.15119	0.19	0	1
Gm4841	0.273621	-0.704009	0.381	0.308	1
Atp2a1	0.276649	-0.649336	0.762	0.462	1
Nr1h4	0.276649	-0.662201	0.762	0.462	1
Gm50397	0.276649	-0.663335	0.238	0.385	1
Gm43113	0.278464	-0.635784	0.905	0.462	1
Cspg5	0.278464	-0.535768	0.905	0.538	1
Ppm1l	0.278464	-1.74081	0.667	0.385	1
Ptprg	0.278464	2.8811	0.81	0.538	1
Prickle1	0.278464	-2.14275	0.619	0.385	1
9330159M07Rik	0.278464	-0.710811	0.524	0.385	1
Fndc5	0.278464	-0.618904	0.714	0.615	1
Cd3e	0.278464	-1.04807	0.333	0.308	1
Epb41l4a	0.278464	-0.602644	0.476	0.462	1
P2ry6	0.278464	2.43302	0.619	0.615	1
Sapcd2	0.278464	-0.634357	0.381	0.385	1
Ddc	0.279481	-0.691209	0.762	0.385	1
Gm38405	0.279481	-0.678635	0.81	0.462	1
Gm35019	0.279481	-0.713285	0.286	0.308	1
Lrrc63	0.281563	-0.708852	0.81	0.385	1
4732419C18Rik	0.281563	-0.698044	0.333	0.385	1
Ccser1	0.283254	0.91297	0.857	0.385	1
Gm10101	0.283254	-0.697415	0.429	0.385	1
Sfrp1	0.2846	1.60623	0.286	0.462	1
Fmo1	0.2846	-1.0264	0.476	0.385	1
Slc27a3	0.285641	-0.557143	0.905	0.615	1
Hist1h4k	0.285641	-0.690798	0.857	0.615	1
Bcas3os1	0.285641	-0.699161	0.333	0.462	1
Ctsf	0.285641	1.08193	0.476	0.385	1
Fbxl2	0.285641	-0.595075	0.381	0.385	1
Syne1	0.286974	-0.24878	1	0.538	1
Gm3336	0.286974	-0.58914	0.952	0.538	1
Gstt1	0.286974	1.63131	0.857	0.462	1
4833418N02Rik	0.286974	-0.591342	1	0.615	1
Nceh1	0.286974	-0.901389	0.81	0.462	1
Epb41l5	0.286974	0.308355	0.857	0.538	1
Micall2	0.286974	-0.400939	0.857	0.538	1
D630045J12Rik	0.286974	-0.668007	0.857	0.538	1
Mad2l1	0.286974	0.636388	0.762	0.462	1
Phlpp1	0.286974	-0.371501	0.905	0.615	1
Cdc42bpb	0.286974	-1.01775	0.81	0.538	1
Nusap1	0.286974	-0.470685	0.857	0.615	1
Sema3a	0.286974	-2.99498	0.19	0.385	1
AA465934	0.286974	-0.805476	0.381	0.538	1
Tmem131	0.286974	0.789811	0.619	0.462	1
Tmem51	0.286974	-0.638476	0.762	0.615	1
Osbpl6	0.286974	-3.20584	0.524	0.385	1
Sept8	0.286974	1.93671	0.333	0.462	1
Myrf	0.286974	-0.0214693	0.571	0.462	1
Parp1	0.286974	1.7707	0.476	0.385	1
Prss8	0.286974	-1.90963	0.524	0.462	1
Smad3	0.286974	2.05448	0.524	0.462	1
Clip2	0.286974	-0.795391	0.333	0.385	1
Cdh15	0.286974	-0.872941	0.286	0.308	1
Zfp704	0.286974	-1.24586	0.476	0.462	1
Krtcap3	0.286974	-1.55474	0.476	0.462	1
Pold4	0.286974	-1.97081	0.476	0.462	1
Gsta3	0.286974	-2.09673	0.381	0.385	1
Haus8	0.287343	-1.81469	0.952	0.385	1
Diaph2	0.287343	1.6859	1	0.538	1
Afdn	0.287343	-1.41878	0.905	0.462	1
Tars	0.287343	-0.777436	0.714	0.308	1
Impdh2	0.287343	1.32944	0.857	0.462	1
Pi4k2b	0.287343	-1.8772	0.762	0.385	1
Apoc1	0.287343	-0.904046	0.81	0.462	1
Tnfaip1	0.287343	-2.06157	0.714	0.385	1
Pcgf3	0.287343	2.80411	0.857	0.538	1
Ndufv1	0.287343	1.7417	0.857	0.538	1
Atp6ap1	0.287343	-0.330539	0.762	0.462	1
Diaph3	0.287343	-0.289714	0.667	0.385	1
Psmb8	0.287343	1.6338	0.81	0.538	1
Polr2j	0.287343	0.46978	0.81	0.538	1
Gata6	0.287343	-1.79095	0.952	0.692	1
Rhou	0.287343	1.89129	0.952	0.692	1
Lgals8	0.287343	1.30226	0.619	0.385	1
Insig1	0.287343	-1.83737	0.762	0.538	1
Nup160	0.287343	-0.860358	0.81	0.615	1
Srebf2	0.287343	2.36092	0.81	0.615	1
Fkbp2	0.287343	-2.53944	0.571	0.385	1
Shtn1	0.287343	1.23508	0.667	0.538	1
Yap1	0.287343	0.273283	0.667	0.538	1
Rp2	0.287343	3.60323	0.429	0.308	1
Dusp16	0.287343	-0.243859	0.81	0.692	1
Lama3	0.287343	-1.46508	0.762	0.692	1
Ehbp1l1	0.287343	1.62515	0.571	0.538	1
Fads1	0.287343	-2.08584	0.333	0.308	1
Ifitm1	0.287343	-1.18242	0.524	0.538	1
Arhgef26	0.287564	-1.48911	0.667	0.769	1
2610001J05Rik	0.287564	-0.7735	0.857	0.769	1
Spp1	0.287564	-0.729411	0.619	0.538	1
Crip1	0.287564	2.88354	0.762	0.692	1
Aopep	0.287564	-3.89803	0.762	0.692	1
Psmb9	0.287564	-1.73222	0.667	0.692	1
Abcd3	0.287564	-2.16472	0.714	0.692	1
Ahcyl1	0.287564	-2.63163	0.762	0.769	1
Frmd5	0.28966	-0.689649	0.762	0.385	1
Gm10143	0.28966	-0.692875	0.762	0.385	1
Fam184b	0.28966	-0.796797	0.714	0.385	1
Gm35725	0.28966	-0.692477	0.571	0.462	1
Ces2c	0.291038	-0.691492	0.381	0.231	1
Trav16n	0.292763	-0.717661	0.286	0.077	1
Kit	0.294527	-0.694291	0.952	0.538	1
Hist1h4n	0.294527	-0.638104	0.952	0.615	1
Zfp9	0.294527	-0.886974	0.762	0.462	1
Gas7	0.294527	-0.350488	0.905	0.615	1
Numbl	0.294527	0.806335	0.81	0.538	1
F2rl2	0.294527	-0.697448	0.857	0.615	1
Ckap2	0.294527	3.36359	0.762	0.538	1
Rbms3	0.294527	0.964953	0.524	0.385	1
Irgm2	0.294527	-0.530605	0.619	0.538	1
Rab27a	0.294527	1.77722	0.381	0.308	1
Dmbt1	0.294527	-1.56042	0.571	0.615	1
Acox3	0.294527	-0.671041	0.381	0.385	1
Ndnf	0.295452	-0.594555	0.619	0.769	1
Clcn1	0.295821	-0.691587	0.762	0.385	1
Tmem179	0.29961	-0.700268	0.571	0.385	1
Rai2	0.29961	-0.742591	0.238	0.385	1
Ypel4	0.29961	-0.700178	0.429	0.385	1
Aoah	0.300961	-0.653346	0.905	0.462	1
Mtus2	0.300961	0.194909	0.857	0.538	1
Crispld2	0.300961	-0.718807	0.238	0.462	1
B230206L02Rik	0.302006	0.295138	0.952	0.462	1
AW011738	0.302006	-0.709858	0.762	0.538	1
Amz1	0.302006	-0.762368	0.429	0.231	1
Ltb4r1	0.302006	-1.23253	0.667	0.538	1
Reps2	0.303343	-2.02024	0.857	0.385	1
Apbb1	0.303343	0.14	0.857	0.462	1
Ighg2b	0.303343	-0.0798649	1	0.615	1
Hist1h2ab	0.303343	0.852773	1	0.615	1
Iqgap3	0.303343	-0.542173	0.952	0.615	1
Sestd1	0.303343	-0.681914	0.762	0.462	1
4932422M17Rik	0.303343	-0.903807	0.905	0.615	1
Hist2h4	0.303343	-0.658972	0.905	0.615	1
Adcy6	0.303343	-0.59623	0.81	0.538	1
Tmem141	0.303343	-1.92542	0.714	0.462	1
Ffar4	0.303343	0.929285	0.857	0.615	1
Camsap3	0.303343	-1.94506	0.619	0.462	1
Atp6v1c1	0.303343	-0.235897	0.524	0.385	1
Stx11	0.303343	-1.88762	0.524	0.385	1
Clcf1	0.303343	-2.23491	0.095	0.231	1
Tma16	0.303343	-0.260099	0.667	0.538	1
Cenpu	0.303343	-0.579702	0.667	0.538	1
Dhrs7b	0.303343	0.19566	0.429	0.308	1
B4galt5	0.303343	-0.775206	0.571	0.462	1
Agtrap	0.303343	1.42589	0.571	0.462	1
Angptl2	0.303343	-1.31522	0.286	0.385	1
Mgst2	0.303343	-0.378029	0.714	0.615	1
Pdlim7	0.303343	2.02307	0.524	0.615	1
Ddx39	0.303343	1.35149	0.476	0.385	1
Ogfrl1	0.303343	-2.9294	0.381	0.462	1
Cd276	0.303343	0.375542	0.381	0.308	1
Lsm3	0.303343	1.58748	0.429	0.462	1
Pitrm1	0.303343	-1.33896	0.571	0.538	1
Papss2	0.303343	0.793008	0.333	0.308	1
Baiap2l1	0.303714	-2.70384	0.143	0.615	1
Klf5	0.303714	-2.61475	0.905	0.462	1
Dpysl2	0.303714	0.307364	0.952	0.538	1
Epn3	0.303714	-1.57348	0.905	0.538	1
Gfod2	0.303714	-1.57758	0.81	0.462	1
M6pr	0.303714	0.432427	0.81	0.462	1
Ripk4	0.303714	-1.35694	0.857	0.538	1
Wsb2	0.303714	1.85542	0.762	0.462	1
Zfp703	0.303714	0.639603	0.905	0.615	1
Cnn3	0.303714	-4.7154	0.429	0.692	1
Cyb5r3	0.303714	1.08621	0.714	0.462	1
2810004N23Rik	0.303714	1.0227	0.714	0.462	1
Aco1	0.303714	-1.05904	0.619	0.385	1
Serpinb2	0.303714	-3.32768	0.905	0.692	1
S100a1	0.303714	0.865295	0.857	0.692	1
Nudt4	0.303714	-0.451062	0.476	0.385	1
Cwc25	0.303714	-2.35619	0.381	0.308	1
Esrp1	0.303714	0.689479	0.667	0.615	1
Gimap4	0.303714	-3.87698	0.667	0.692	1
Spi1	0.303714	-3.31553	0.714	0.692	1
Plin2	0.303935	-1.75276	0.667	0.308	1
Pgk1	0.303935	-1.51417	1	0.692	1
Pxdc1	0.303935	-1.14385	0.476	0.769	1
Hba-a1	0.303935	-0.0373232	0.714	0.615	1
Sars	0.303935	-0.919602	0.857	0.769	1
Sfr1	0.303935	0.211407	0.81	0.769	1
Rpl15	0.304046	1.04712	0.905	0.846	1
Wwtr1	0.304046	-0.97778	0.81	0.769	1
Tmem132c	0.30632	-0.778768	0.333	0.308	1
Dnajc6	0.308938	-0.691166	0.333	0.231	1
Pvrig	0.310995	-0.696037	0.143	0.077	1
Rasd2	0.311199	0.789805	0.952	0.538	1
Pask	0.311199	0.731019	0.905	0.538	1
Acaa1b	0.311199	-0.65064	0.952	0.615	1
Arl4d	0.311199	-2.07441	0.095	0.385	1
Cubn	0.311199	-0.631315	0.905	0.615	1
Nfxl1	0.311199	-0.215878	0.81	0.538	1
Meis2	0.311199	-1.98135	0.571	0.385	1
Ccdc149	0.311199	1.99409	0.381	0.231	1
5430427O19Rik	0.311199	-0.65847	0.238	0.308	1
Kctd7	0.311199	-0.697328	0.476	0.462	1
Rec114	0.316547	-0.67402	0.571	0.385	1
Fv1	0.316584	-0.682021	0.619	0.308	1
Wfdc10	0.317899	-0.700644	0.619	0.385	1
Ank2	0.317936	-0.682978	0.762	0.538	1
Afap1l2	0.317936	-2.23751	0.238	0.154	1
Arhgap20	0.318983	-0.705489	0.81	0.462	1
Gm35610	0.318983	-0.813052	0.905	0.615	1
Tbx5	0.318983	-0.701753	0.048	0.308	1
Adgrl3	0.318983	-0.786412	0.714	0.538	1
Cped1	0.318983	0.492283	0.476	0.308	1
Slc18a2	0.318983	-0.858951	0.19	0.308	1
Nccrp1	0.318983	-0.616752	0.19	0.077	1
Gm5600	0.318983	-0.925303	0.143	0.154	1
Gm13470	0.318983	-0.728684	0.619	0.615	1
Itga2b	0.319765	-0.913428	0.714	0.538	1
Echdc3	0.320321	-0.431601	1	0.615	1
Thbd	0.320321	2.08101	0.81	0.462	1
Dgkh	0.320321	-1.68207	0.714	0.385	1
Fam83g	0.320321	0.557635	0.905	0.615	1
Ffar2	0.320321	-0.692358	0.81	0.538	1
Ankrd28	0.320321	-2.08429	0.714	0.462	1
Phgr1	0.320321	-0.814839	0.857	0.615	1
Tcf7l2	0.320321	-0.774626	0.857	0.615	1
Naip5	0.320321	-0.545626	0.857	0.615	1
Nfic	0.320321	0.603614	0.762	0.538	1
Sema4b	0.320321	-0.289529	0.333	0.538	1
Ttn	0.320321	-1.43264	0.857	0.692	1
Acadsb	0.320321	0.197589	0.619	0.462	1
Sdf4	0.320321	0.897438	0.619	0.462	1
Tnfsf13	0.320321	1.86968	0.286	0.154	1
Mast4	0.320321	0.625812	0.333	0.462	1
Rab19	0.320321	-0.74664	0.571	0.462	1
C4b	0.320321	-0.640642	0.619	0.538	1
Ktn1	0.320321	0.186453	0.619	0.538	1
Itgb5	0.320321	-2.37827	0.381	0.308	1
Scoc	0.320321	-6.18428	0.381	0.308	1
St5	0.320321	-2.24029	0.524	0.462	1
Pcbd1	0.320321	0.885333	0.667	0.615	1
Pik3cb	0.320321	1.9038	0.667	0.692	1
Tubb2a	0.320321	0.156931	0.381	0.385	1
Nmt2	0.320321	0.95794	0.381	0.385	1
Inafm2	0.320321	0.933658	0.619	0.615	1
Man2b1	0.320692	-1.65233	0.667	0.308	1
Slc6a6	0.320692	0.126066	0.81	0.462	1
Arrdc3	0.320692	-1.39836	0.81	0.462	1
Nln	0.320692	-1.61692	0.81	0.462	1
Areg	0.320692	-0.352419	0.952	0.615	1
Mir22hg	0.320692	-3.264	0.952	0.615	1
Cldn3	0.320692	0.252214	0.81	0.538	1
Tssc4	0.320692	0.898224	0.81	0.538	1
Mid1ip1	0.320692	1.23099	0.571	0.308	1
Lasp1	0.320692	-0.057233	0.762	0.538	1
E2f1	0.320692	-3.1145	0.905	0.692	1
Hmgb2	0.320692	1.62491	0.714	0.538	1
Il18r1	0.320692	1.5252	0.714	0.538	1
Cyfip1	0.320692	-0.495521	0.619	0.462	1
Cxcl2	0.320692	3.74504	0.524	0.385	1
Serpinb8	0.320692	-1.5242	0.524	0.385	1
Nedd4	0.320692	1.27168	0.714	0.615	1
Acly	0.320692	0.355566	0.476	0.385	1
Gk	0.320692	-0.778823	0.429	0.385	1
Oxct1	0.320692	0.881468	0.571	0.538	1
Timp2	0.320692	3.22338	0.714	0.692	1
Zfp36l1	0.320914	0.351287	0.476	0.692	1
Kras	0.320914	-1.32791	0.81	0.692	1
Dag1	0.320914	-0.712004	0.619	0.692	1
Rpl35	0.320914	0.190652	0.667	0.615	1
Aldh2	0.320914	-0.732605	0.762	0.769	1
mt-Atp6	0.321025	0.168875	1	0.846	1
Cldn18	0.321025	-0.42182	0.905	0.846	1
6430573P05Rik	0.323603	-0.69413	0.762	0.385	1
Brsk1	0.326655	-0.693804	0.286	0.462	1
Arhgef39	0.326655	-0.686014	0.619	0.462	1
S1pr5	0.327551	-0.691609	0.571	0.308	1
Pimreg	0.328483	-0.506105	0.762	0.462	1
Prdm1	0.328483	-0.691113	0.429	0.538	1
Nnat	0.328483	-2.34481	0.333	0.385	1
Fat2	0.328483	-1.07776	0.238	0.231	1
Cd109	0.330385	0.739025	0.857	0.385	1
Gm44066	0.334178	-0.688718	0.857	0.385	1
Il17a	0.335275	-0.692544	0.714	0.308	1
Mest	0.335528	-0.701836	0.667	0.538	1
2700033N17Rik	0.336573	-1.04887	0.095	0.538	1
Tgtp2	0.336573	-0.563379	0.857	0.462	1
Lrrc29	0.336573	-0.690784	0.571	0.462	1
Gm10800	0.336573	-0.674472	0.143	0.077	1
Clec2l	0.336573	-0.712404	0.619	0.615	1
Stbd1	0.337909	-1.511	0.81	0.385	1
Ube2t	0.337909	-0.531209	0.952	0.538	1
Heg1	0.337909	-1.23749	0.857	0.462	1
Hist1h4d	0.337909	3.46509	1	0.615	1
Rapgef5	0.337909	-0.38704	0.905	0.538	1
Mybbp1a	0.337909	-0.241021	0.81	0.462	1
Ccr6	0.337909	-0.4467	0.952	0.615	1
Gm26652	0.337909	-0.673175	0.905	0.615	1
Cmah	0.337909	1.77602	0.857	0.615	1
Pld1	0.337909	-0.676764	0.762	0.538	1
Ergic3	0.337909	0.99639	0.429	0.231	1
Abi3	0.337909	-0.834501	0.714	0.538	1
Cfap161	0.337909	2.80866	0.762	0.615	1
AU021092	0.337909	-0.118194	0.524	0.385	1
Noct	0.337909	-1.69926	0.476	0.615	1
Fam216a	0.337909	0.81693	0.714	0.615	1
Cenpq	0.337909	-0.685343	0.524	0.615	1
BC030867	0.337909	-0.841506	0.238	0.308	1
Lysmd2	0.337909	-0.790121	0.524	0.462	1
Nr3c2	0.337909	-1.51877	0.524	0.462	1
Xrcc6	0.337909	-2.25339	0.333	0.385	1
Tnfrsf13c	0.337909	-0.545536	0.571	0.615	1
Cdc42ep3	0.337909	-1.94494	0.429	0.462	1
Plekho1	0.337909	-0.903569	0.571	0.538	1
Rrm1	0.337909	-1.5644	0.286	0.308	1
Slc29a3	0.337909	2.62693	0.524	0.538	1
Cdca7l	0.337909	-0.674363	0.524	0.538	1
Spty2d1	0.337909	1.10325	0.476	0.462	1
Prkaa2	0.338279	-0.976336	1	0.538	1
Irf2bpl	0.338279	2.55883	0.952	0.538	1
Tkt	0.338279	2.0272	1	0.615	1
Zmiz1	0.338279	0.315118	0.857	0.538	1
Gpr157	0.338279	-3.29488	1	0.692	1
H2-Eb1	0.338279	1.41865	0.905	0.615	1
Garnl3	0.338279	-0.125758	0.905	0.615	1
Txndc12	0.338279	-0.700723	0.81	0.538	1
Naa50	0.338279	1.13585	0.857	0.615	1
BC005561	0.338279	-1.11389	0.857	0.615	1
Mpp6	0.338279	1.66216	0.762	0.538	1
Trib1	0.338279	-2.66098	0.762	0.538	1
Tmem189	0.338279	-1.028	0.762	0.538	1
Ro60	0.338279	0.985522	0.81	0.615	1
Cln8	0.338279	-0.0742378	0.429	0.615	1
Dtnbp1	0.338279	-1.45825	0.619	0.462	1
Chd3	0.338279	1.61263	0.762	0.615	1
Bmp1	0.338279	1.72692	0.333	0.231	1
Klhl9	0.338279	1.57111	0.714	0.615	1
Sypl	0.338279	1.81412	0.714	0.615	1
Gsap	0.338279	1.63335	0.381	0.308	1
S100a14	0.338279	1.56377	0.762	0.692	1
Fubp1	0.338279	1.2206	0.762	0.692	1
Myo10	0.338279	1.25427	0.476	0.462	1
Mrps6	0.338501	-1.70509	0.81	0.462	1
Klf4	0.338501	-0.166691	0.429	0.692	1
AY036118	0.338501	0.805601	1	0.769	1
Spred1	0.338501	-3.47853	0.667	0.462	1
Kif18b	0.344554	-0.676425	0.619	0.462	1
Raet1d	0.345927	-0.698145	0.524	0.385	1
Oaz3	0.346376	-0.635725	0.905	0.615	1
Lilra5	0.346376	-0.662464	0.333	0.462	1
Adgrg5	0.346376	-0.743027	0.667	0.538	1
Nrbp2	0.346376	0.456997	0.381	0.462	1
Gp9	0.346376	-1.76243	0.429	0.462	1
Dmpk	0.346376	-0.736308	0.524	0.538	1
Wnk3	0.34861	0.716758	0.857	0.385	1
1700028K03Rik	0.34861	-0.69235	0.81	0.385	1
Vsig8	0.34861	-0.695525	0.714	0.385	1
Gm50218	0.34861	-0.698521	0.333	0.308	1
A630023P12Rik	0.349309	-0.699166	0.524	0.308	1
Ccr4	0.350832	-0.719335	0.238	0.077	1
Sema6a	0.352389	-0.876199	0.81	0.385	1
1700097N02Rik	0.352389	-0.714259	0.857	0.462	1
Ifit3b	0.354774	-0.516426	0.333	0.308	1
Rpa2	0.356105	0.448591	0.905	0.462	1
Liph	0.356105	0.321936	0.857	0.462	1
Il4i1	0.356105	-0.481458	1	0.615	1
Hist1h2ac	0.356105	0.751723	1	0.615	1
Gm42031	0.356105	-0.528502	1	0.615	1
Arhgap44	0.356105	-0.740807	0.905	0.538	1
Vsig1	0.356105	-0.588722	0.952	0.615	1
4430402I18Rik	0.356105	0.0953992	0.952	0.615	1
Iqgap2	0.356105	-0.145822	0.952	0.615	1
Tmem159	0.356105	1.02965	0.952	0.615	1
Zbtb16	0.356105	-0.756713	0.714	0.385	1
9130230L23Rik	0.356105	-0.665917	0.857	0.538	1
Syde1	0.356105	-0.0605592	0.762	0.462	1
Pgf	0.356105	2.52328	0.333	0.077	1
Tmprss2	0.356105	-1.42212	0.714	0.462	1
Jag2	0.356105	-0.619668	0.762	0.538	1
Ppa2	0.356105	-0.0026875	0.667	0.462	1
Ccdc68	0.356105	-0.827398	0.81	0.615	1
Gpr180	0.356105	-11.2541	0.476	0.308	1
Lbp	0.356105	0.627804	0.619	0.462	1
Sgpl1	0.356105	-1.86293	0.619	0.462	1
Tmem102	0.356105	2.30122	0.762	0.615	1
Itprid2	0.356105	-1.51123	0.238	0.385	1
Prkcsh	0.356105	-0.650801	0.762	0.615	1
Noxo1	0.356105	-0.740811	0.476	0.615	1
Msln	0.356105	2.68057	0.667	0.538	1
Hsd3b7	0.356105	-0.487038	0.571	0.462	1
Apex1	0.356105	1.3685	0.476	0.385	1
Gm19510	0.356105	-0.711431	0.667	0.615	1
H2afx	0.356105	0.429344	0.571	0.615	1
3110039M20Rik	0.356105	-0.667406	0.571	0.615	1
Pdgfc	0.356105	-1.03468	0.571	0.538	1
Slc25a20	0.356105	-0.929856	0.476	0.462	1
Ccnb1ip1	0.356105	-0.481933	0.476	0.462	1
Ick	0.356105	-1.84429	0.476	0.462	1
Osbpl8	0.356105	-1.61705	0.619	0.615	1
Micall1	0.356105	-1.31319	0.381	0.385	1
Erbb3	0.356474	-1.40027	1	0.462	1
Myo5b	0.356474	0.202167	0.952	0.462	1
Gnaq	0.356474	-0.165567	0.952	0.538	1
Eif6	0.356474	1.6217	0.857	0.462	1
Eppk1	0.356474	-1.33356	0.952	0.615	1
Igsf5	0.356474	-0.262299	0.857	0.538	1
Manf	0.356474	1.88778	0.81	0.538	1
Rab25	0.356474	-1.15233	0.952	0.692	1
Rnf144b	0.356474	-2.95328	0.952	0.692	1
Hilpda	0.356474	-8.3312	0.286	0.538	1
Larp4b	0.356474	1.38302	0.667	0.462	1
Osbpl3	0.356474	-0.553932	0.81	0.615	1
Rab13	0.356474	-0.383238	0.81	0.615	1
Rel	0.356474	-2.35684	0.524	0.692	1
Irf6	0.356474	1.54962	0.571	0.692	1
Hdac7	0.356474	-1.93651	0.81	0.692	1
Cpeb2	0.356474	-0.138967	0.714	0.615	1
Edem1	0.356474	-3.74923	0.476	0.385	1
Hyal2	0.356474	-0.866851	0.762	0.692	1
Cyb5b	0.356474	1.59889	0.524	0.462	1
Ostc	0.356474	2.06978	0.571	0.538	1
Ptpn12	0.356474	-4.44728	0.286	0.308	1
Rdm1	0.356474	-2.11456	0.714	0.692	1
Mlf2	0.356694	-1.69533	0.952	0.692	1
Prdx1	0.356694	1.59077	0.952	0.769	1
Ctsz	0.356694	-0.221169	0.857	0.769	1
Ier3	0.356694	-1.10949	0.667	0.692	1
Tagln2	0.356804	-0.196116	0.714	0.846	1
Gm12737	0.360038	-0.690372	0.857	0.462	1
AW047730	0.361176	-0.708449	0.095	0.231	1
Gm34006	0.363067	-0.680978	0.952	0.462	1
Gm16028	0.363067	-0.675085	0.857	0.462	1
Rhbdl1	0.363067	-0.671515	0.81	0.462	1
Prcd	0.364879	-0.581381	0.905	0.538	1
Exo1	0.364879	-0.743048	0.81	0.462	1
Cd209d	0.364879	-0.584236	0.952	0.615	1
Tnfsf8	0.364879	-0.634665	0.667	0.538	1
Bmp3	0.364879	-0.830781	0.667	0.538	1
Cd300lb	0.364879	3.52569	0.667	0.538	1
Cpxm1	0.364879	-2.96383	0.095	0.154	1
Zfp365	0.364879	-2.29363	0.333	0.385	1
Man1c1	0.364879	-3.61993	0.381	0.385	1
Tmem30c	0.366913	-0.69324	0.524	0.231	1
Csdc2	0.367461	-0.699355	0.238	0.308	1
Slc13a3	0.371216	-0.771818	0.762	0.385	1
Lipc	0.371216	-0.694001	0.333	0.462	1
Ecm2	0.371216	-0.94028	0.286	0.385	1
Car14	0.372552	-0.678935	0.857	0.462	1
Gm17745	0.372552	-0.644504	0.476	0.538	1
Auts2	0.373586	-1.50247	0.143	0.077	1
Pter	0.374357	-1.64682	0.714	0.538	1
Col15a1	0.374357	-1.25777	0.619	0.692	1
Lrrc26	0.374907	-0.439817	1	0.615	1
Gspt2	0.374907	-0.516427	1	0.615	1
Calcrl	0.374907	-0.18102	0.905	0.538	1
Ifi204	0.374907	2.54997	0.905	0.538	1
Rassf6	0.374907	-0.662049	0.81	0.462	1
Pcsk9	0.374907	-0.553716	0.952	0.615	1
Swap70	0.374907	0.649685	0.952	0.615	1
Zfp820	0.374907	-0.584207	0.81	0.538	1
Gimap1	0.374907	-0.606324	0.81	0.538	1
Nop56	0.374907	-0.169005	0.81	0.538	1
Zmynd15	0.374907	-1.90043	0.429	0.692	1
Dnajc22	0.374907	-0.48353	0.857	0.615	1
Gm26917	0.374907	1.20154	0.762	0.538	1
Gm35315	0.374907	-0.689747	0.667	0.462	1
Parvb	0.374907	2.54766	0.667	0.462	1
Cd79b	0.374907	-0.227546	0.381	0.538	1
Plscr3	0.374907	-1.66865	0.619	0.462	1
Gpr65	0.374907	-0.763812	0.333	0.462	1
Snx22	0.374907	-0.674828	0.667	0.538	1
Sdc3	0.374907	0.910029	0.476	0.385	1
Dnajc10	0.374907	0.367733	0.524	0.615	1
Zfp462	0.374907	-2.20428	0.524	0.462	1
Marc2	0.374907	0.509917	0.524	0.462	1
Pilra	0.374907	-2.70788	0.333	0.308	1
Sptssb	0.374907	-0.696813	0.476	0.462	1
Tcf7	0.374907	-0.943699	0.381	0.385	1
Slc12a2	0.375273	-2.8726	0.19	0.615	1
Casz1	0.375273	0.347874	1	0.615	1
Slk	0.375273	-0.889173	0.905	0.538	1
Mrpl21	0.375273	1.17926	0.857	0.538	1
Lrg1	0.375273	-2.10301	1	0.692	1
Epn2	0.375273	-0.625883	0.667	0.385	1
Cdt1	0.375273	2.63094	0.333	0.615	1
Denr	0.375273	0.576463	0.857	0.615	1
Dock9	0.375273	-6.49396	0.381	0.615	1
Vps18	0.375273	-0.728402	0.905	0.692	1
Ipo7	0.375273	-1.15001	0.81	0.615	1
AI661453	0.375273	0.560876	0.714	0.538	1
Noc3l	0.375273	-1.98096	0.714	0.538	1
Map4k4	0.375273	2.6668	0.524	0.385	1
Cln5	0.375273	-1.52564	0.524	0.385	1
Rai14	0.375273	-2.81185	0.429	0.308	1
Ctsd	0.375273	1.11404	0.524	0.462	1
Atp13a3	0.375273	1.17044	0.524	0.462	1
Gde1	0.375273	0.989189	0.667	0.615	1
Ftl1-ps1	0.375273	-0.713356	0.667	0.692	1
Nfix	0.375273	0.563615	0.286	0.308	1
Ak6	0.375273	-1.1239	0.714	0.692	1
Prdx5	0.375492	0.849151	1	0.769	1
Grina	0.375492	0.185628	0.476	0.462	1
Artn	0.379185	0.728043	0.857	0.385	1
Gm8126	0.379185	-0.691787	0.714	0.385	1
Gm45669	0.379185	-0.681464	0.762	0.462	1
Tro	0.379185	3.51774	0.286	0.385	1
Radx	0.382153	-0.681424	0.81	0.462	1
Vegfd	0.38219	-0.626965	0.905	0.462	1
Hist1h3f	0.38219	-0.664848	0.762	0.462	1
Olfm2	0.383644	-0.809968	0.143	0	1
Marco	0.383987	-0.568808	0.905	0.538	1
Slc2a9	0.383987	-0.655532	0.952	0.615	1
Gm49077	0.383987	-1.34527	0.857	0.615	1
Gbp3	0.383987	-0.668815	0.571	0.385	1
Spock2	0.383987	1.19098	0.667	0.538	1
Il10	0.383987	-0.672986	0.143	0.231	1
Gm13546	0.383987	-0.689457	0.381	0.462	1
Gm47547	0.383987	-2.10255	0.19	0.231	1
Grap2	0.383987	-0.70199	0.381	0.385	1
Med9os	0.386935	0.70863	0.81	0.385	1
Gm13381	0.386935	-0.666808	0.762	0.462	1
Ntrk3	0.386935	-0.658343	0.667	0.385	1
Gprasp2	0.387656	-0.693004	0.476	0.308	1
Slc16a9	0.390655	-0.812251	0.714	0.385	1
Gm35940	0.390655	-0.643958	0.619	0.462	1
H2afy2	0.391978	-0.676353	0.762	0.462	1
Slc2a12	0.391978	0.135228	0.81	0.538	1
Fasl	0.391978	-0.622429	0.19	0.077	1
Hspa12a	0.393002	1.68378	0.143	0.615	1
Zfp82	0.393002	-0.685327	0.952	0.538	1
Syn3	0.393002	-2.57792	0.714	0.462	1
Tnfsf4	0.393002	-0.685244	0.667	0.462	1
Sptb	0.393341	-0.690764	0.286	0.231	1
Cma1	0.39431	-0.503568	1	0.538	1
Jdp2	0.39431	0.54323	0.905	0.462	1
Atp9a	0.39431	-2.38817	0.857	0.462	1
Stard13	0.39431	-1.17074	0.857	0.462	1
Ccdc57	0.39431	0.715384	1	0.615	1
Pcdhb5	0.39431	-0.672908	0.952	0.615	1
Pik3ap1	0.39431	0.316178	0.857	0.538	1
Ift74	0.39431	-0.289632	0.905	0.615	1
Ptpre	0.39431	-1.4436	0.667	0.462	1
Apip	0.39431	-1.35655	0.667	0.462	1
Pitpnm2	0.39431	-0.228493	0.81	0.615	1
Tlr2	0.39431	-2.02493	0.238	0.385	1
Ggh	0.39431	1.12176	0.524	0.385	1
Cyp4b1	0.39431	0.601349	0.571	0.462	1
Ifi205	0.39431	-0.766701	0.476	0.385	1
Plpp1	0.39431	0.420643	0.476	0.385	1
Maf	0.39431	2.96247	0.143	0.077	1
Ptk2	0.39431	1.12978	0.524	0.462	1
Pip5k1b	0.39431	-1.66486	0.524	0.462	1
Lrrc51	0.39431	3.55852	0.667	0.615	1
Tns3	0.39431	1.58476	0.667	0.615	1
Lpcat4	0.39431	-1.68393	0.19	0.231	1
Papss1	0.39431	-1.36501	0.429	0.462	1
Wfdc1	0.39431	1.77099	0.571	0.538	1
Ncf2	0.39431	-3.13432	0.333	0.308	1
Kmt5a	0.39431	1.2845	0.524	0.538	1
Fech	0.39431	-1.32301	0.476	0.462	1
Tspan15	0.394672	0.116192	0.952	0.462	1
Efnb1	0.394672	0.362144	0.952	0.462	1
Runx1	0.394672	-2.27558	0.857	0.462	1
Gramd2	0.394672	0.436523	0.81	0.462	1
Epcam	0.394672	0.31411	0.952	0.615	1
Kcnj8	0.394672	-3.29459	1	0.692	1
Aldh1a1	0.394672	-1.00043	0.762	0.462	1
Mxd1	0.394672	0.0674682	0.667	0.385	1
Cdh1	0.394672	0.285207	0.762	0.538	1
H2-Aa	0.394672	0.244108	0.524	0.308	1
Umps	0.394672	-1.84433	0.524	0.308	1
Edn1	0.394672	-1.37918	0.905	0.692	1
Efna1	0.394672	-0.611624	0.667	0.462	1
Tmod1	0.394672	-0.839509	0.857	0.692	1
Fzd5	0.394672	1.03173	0.857	0.692	1
Atxn2	0.394672	-2.18514	0.762	0.615	1
Mbd1	0.394672	-2.6647	0.524	0.385	1
Lrrk2	0.394672	-1.92109	0.81	0.692	1
Baz1a	0.394672	-0.623696	0.81	0.692	1
Lmnb1	0.394672	-3.81281	0.333	0.231	1
Plet1	0.394672	2.16734	0.714	0.615	1
Rrbp1	0.394672	0.440025	0.714	0.615	1
Snrpe	0.394672	-0.529057	0.714	0.615	1
Map7	0.394672	-1.30154	0.238	0.308	1
Me1	0.394672	1.668	0.476	0.538	1
Col4a1	0.394672	1.48828	0.524	0.462	1
Gmps	0.394672	-2.69372	0.333	0.385	1
Eif1ax	0.394672	0.749389	0.571	0.615	1
Ifih1	0.394672	-0.884307	0.429	0.462	1
Eif4e	0.394672	0.702813	0.714	0.692	1
Cfl2	0.394889	-1.10588	0.571	0.769	1
Fkbp3	0.394889	-0.0266474	0.952	0.769	1
Eef1g	0.394889	-0.666081	0.81	0.769	1
Eps8l2	0.394889	-2.55169	0.714	0.692	1
Cltb	0.394998	-1.21779	0.952	0.769	1
Stx7	0.394998	-0.504854	0.667	0.769	1
mt-Nd4	0.395034	-0.0116676	0.905	0.923	1
Gm19519	0.398946	1.35469	0.857	0.385	1
Gm26520	0.401918	-0.673164	0.905	0.462	1
Krt83	0.403695	-0.700576	0.857	0.462	1
Vmn1r201	0.403695	-0.656282	0.952	0.615	1
Mki67	0.403695	2.02555	0.619	0.385	1
Abcg3	0.403695	-0.64622	0.762	0.538	1
Mtmr7	0.403695	-1.61118	0.619	0.462	1
Cgas	0.403695	-0.873577	0.619	0.462	1
Stard8	0.403695	-1.50871	0.238	0.385	1
Npr1	0.403695	4.05982	0.714	0.615	1
Tceal3	0.404663	-0.730874	0.19	0.308	1
Gm7628	0.407025	-0.676089	0.81	0.385	1
Gm10115	0.409055	-1.79898	0.619	0.385	1
Cd160	0.409098	-0.691554	0.571	0.308	1
1700026D11Rik	0.4107	-0.693423	0.81	0.462	1
Fgf7	0.4107	-0.642397	0.762	0.462	1
Ticrr	0.4107	-0.698712	0.095	0.385	1
Degs2	0.4107	-0.794519	0.476	0.385	1
Gucy1a1	0.413018	2.25544	0.19	0.538	1
Gm43914	0.413018	-0.65024	0.857	0.538	1
5033426O07Rik	0.413018	-0.67913	0.857	0.615	1
Gpat3	0.413018	-1.11469	0.286	0.385	1
Trnp1	0.413018	1.62577	0.476	0.462	1
Napepld	0.414309	1.17837	0.905	0.462	1
Lipa	0.414309	0.0854462	1	0.615	1
Lta	0.414309	-0.550643	1	0.615	1
Zfp358	0.414309	0.0616224	0.905	0.538	1
Pacrg	0.414309	1.22041	0.81	0.462	1
P4ha1	0.414309	0.546374	0.857	0.538	1
Glmp	0.414309	-0.273191	0.857	0.538	1
Psd3	0.414309	1.86707	0.857	0.615	1
Mfge8	0.414309	0.623417	0.762	0.538	1
Ikbip	0.414309	-1.97955	0.762	0.538	1
Traf3ip1	0.414309	3.29464	0.381	0.538	1
Ajuba	0.414309	1.15716	0.619	0.462	1
Pnkd	0.414309	1.41783	0.524	0.385	1
Smad6	0.414309	2.53538	0.667	0.538	1
Angptl4	0.414309	-0.686287	0.714	0.615	1
Rere	0.414309	1.60575	0.381	0.462	1
Rhob	0.414309	1.61136	0.381	0.308	1
Tubg1	0.414309	-1.8426	0.238	0.308	1
Plekhg3	0.414309	-0.917055	0.476	0.538	1
Pecam1	0.414309	1.40908	0.524	0.462	1
Ngef	0.414309	-0.755926	0.333	0.385	1
Cytip	0.414309	2.46585	0.429	0.385	1
1110046J04Rik	0.414309	-1.94712	0.429	0.385	1
Shf	0.414309	-2.49095	0.19	0.231	1
Scimp	0.414309	-0.814497	0.429	0.462	1
Kcnk2	0.414309	-1.44839	0.286	0.308	1
Lmo7	0.414667	-0.0845967	1	0.615	1
Lgr6	0.414667	-3.1119	0.952	0.615	1
Carhsp1	0.414667	2.20093	0.857	0.538	1
Syne2	0.414667	-0.106367	0.381	0.692	1
Ly6a	0.414667	1.04584	0.762	0.462	1
Golga3	0.414667	-1.29198	0.762	0.462	1
Med21	0.414667	1.11698	0.905	0.615	1
H2-K1	0.414667	0.380688	0.81	0.538	1
Il6st	0.414667	1.77367	0.81	0.615	1
Otud4	0.414667	0.0771389	0.81	0.615	1
Hc	0.414667	-0.190053	0.571	0.385	1
Cdcp1	0.414667	1.09588	0.333	0.462	1
Perp	0.414667	-3.86512	0.571	0.462	1
Mgat4b	0.414667	2.12037	0.714	0.615	1
Ipo9	0.414667	-1.19246	0.381	0.462	1
Ly6c1	0.414667	0.374885	0.762	0.692	1
Otud7b	0.414667	0.207505	0.762	0.692	1
Nkx2-1	0.414667	0.892491	0.524	0.462	1
Itga6	0.414667	-0.892537	0.667	0.615	1
mt-Nd6	0.414667	1.77952	0.429	0.462	1
Resf1	0.414667	0.554326	0.524	0.538	1
Cd14	0.414667	1.71659	0.619	0.615	1
Slco2a1	0.414881	-1.20111	0.905	0.769	1
Lars2	0.414881	0.676581	0.857	0.769	1
S100a16	0.414988	-1.38436	1	0.846	1
S100a10	0.414988	0.578518	0.905	0.846	1
Atp6v0e	0.414988	0.0480342	0.81	0.846	1
Cryab	0.414988	-0.414611	0.857	0.846	1
Cox17	0.414988	-0.589073	0.762	0.769	1
Hsp90ab1	0.415023	0.415147	1	0.923	1
F10	0.423997	-0.533342	0.952	0.615	1
Cenpi	0.423997	0.732453	0.952	0.615	1
Ear1	0.423997	-0.66608	0.857	0.615	1
Tcrg-C1	0.423997	-0.713541	0.381	0.615	1
Mxra7	0.423997	-1.27026	0.762	0.538	1
Tarm1	0.423997	-0.687114	0.762	0.538	1
Ccdc85c	0.423997	-0.329909	0.286	0.385	1
Fkbp10	0.423997	-1.12899	0.524	0.462	1
Krt79	0.423997	-1.42811	0.095	0.154	1
Hist4h4	0.423997	-1.02743	0.524	0.538	1
Cd96	0.423997	-0.642038	0.143	0.154	1
Zpbp2	0.426355	-0.693017	0.381	0.308	1
Gm47662	0.427725	-0.658051	0.81	0.462	1
Coro6	0.429724	-0.562476	0.81	0.538	1
Gm28424	0.431344	-0.69923	0.762	0.462	1
Gm26873	0.431344	-0.850177	0.714	0.462	1
Gas1	0.431344	3.5997	0.095	0.308	1
Slc22a13	0.431344	-0.804654	0.476	0.385	1
Adam33	0.431344	-0.95011	0.143	0.077	1
Fgd5	0.43263	-0.554394	0.857	0.462	1
Gipc3	0.43263	-0.663438	0.905	0.538	1
Wscd1	0.43263	-0.605765	0.762	0.462	1
Cdh2	0.43263	-0.704471	0.286	0.462	1
Hotairm1	0.433625	1.49308	0.143	0.462	1
Dach1	0.433625	-0.584119	0.095	0.385	1
Gm2682	0.433625	-0.67211	0.905	0.615	1
Pcdhb19	0.433625	-0.716107	0.667	0.538	1
Nt5e	0.434896	-0.409913	1	0.462	1
Gm4951	0.434896	-0.564737	1	0.615	1
Sema3f	0.434896	-1.65915	0.81	0.462	1
Muc4	0.434896	-0.551927	0.952	0.615	1
Akr1c19	0.434896	-0.601438	0.952	0.615	1
Grn	0.434896	1.44521	0.857	0.538	1
Psat1	0.434896	0.358423	0.857	0.538	1
Itga1	0.434896	-0.51849	0.905	0.615	1
Myom1	0.434896	-1.20264	0.905	0.615	1
Slc36a1	0.434896	-0.561878	0.714	0.538	1
Atxn1	0.434896	-1.47602	0.619	0.462	1
Sema3c	0.434896	1.69928	0.571	0.462	1
Gngt2	0.434896	-0.74702	0.571	0.462	1
Plxna1	0.434896	0.818576	0.476	0.385	1
Il10ra	0.434896	0.627081	0.381	0.462	1
Zeb2	0.434896	2.57118	0.238	0.308	1
Clcn7	0.434896	-3.30016	0.333	0.385	1
Nfia	0.434896	-1.16099	0.429	0.385	1
Tle1	0.434896	-2.89289	0.429	0.462	1
Flt3	0.434896	-1.41316	0.238	0.231	1
Itgb3	0.434896	1.02428	0.381	0.385	1
Mcub	0.434896	-4.49767	0.381	0.385	1
Isoc1	0.434896	-1.66516	0.381	0.385	1
Plek2	0.435248	-2.8744	0.095	0.538	1
Ctps	0.435248	-2.46125	0.857	0.462	1
Apaf1	0.435248	-1.56424	0.857	0.462	1
B3gnt2	0.435248	-0.294262	0.81	0.462	1
Hspa1b	0.435248	-0.560666	0.714	0.385	1
Clip1	0.435248	0.780602	0.857	0.538	1
Setd5	0.435248	-0.956684	0.857	0.538	1
Exoc3	0.435248	1.29457	0.857	0.538	1
Pde2a	0.435248	-3.18528	1	0.692	1
Pclaf	0.435248	-0.82395	0.952	0.692	1
Ifrd1	0.435248	0.122366	0.952	0.692	1
Nedd9	0.435248	-2.67453	0.952	0.692	1
Itga3	0.435248	-0.476553	0.714	0.462	1
Fosl1	0.435248	-1.62951	0.714	0.462	1
Ran	0.435248	0.731288	0.857	0.615	1
Cbx1	0.435248	1.27917	0.857	0.615	1
Ddb1	0.435248	0.509804	0.762	0.538	1
Ntpcr	0.435248	-3.05265	0.905	0.692	1
Comt	0.435248	1.14171	0.905	0.692	1
Bak1	0.435248	-0.525885	0.667	0.462	1
Chchd6	0.435248	-1.14368	0.81	0.615	1
Gja1	0.435248	-1.07741	0.714	0.538	1
Atn1	0.435248	-1.23455	0.857	0.692	1
Glipr2	0.435248	1.11872	0.667	0.538	1
Abhd17c	0.435248	1.10944	0.667	0.538	1
Cant1	0.435248	2.02475	0.429	0.308	1
Eya2	0.435248	0.783213	0.714	0.615	1
Rnh1	0.435248	0.766741	0.619	0.538	1
Tgoln1	0.435248	0.641076	0.619	0.538	1
Sorbs2	0.435248	-2.40303	0.381	0.308	1
Mapkapk3	0.435248	-1.6786	0.524	0.462	1
Cct3	0.435248	0.75053	0.667	0.615	1
Wipi1	0.435248	-1.42963	0.714	0.692	1
Zfp503	0.435248	1.79111	0.381	0.385	1
App	0.435458	-0.422918	0.905	0.769	1
Tpm4	0.435458	0.846946	0.81	0.692	1
Eci1	0.435458	-0.544968	0.857	0.769	1
mt-Co1	0.435599	-0.0134387	1	0.923	1
Rpl32	0.435599	0.362822	0.905	0.923	1
1700006J14Rik	0.440282	-0.684033	0.857	0.462	1
Zfp791	0.440282	-0.701343	0.476	0.462	1
Tbx15	0.443162	-0.687905	0.952	0.462	1
Cd300c	0.443162	-0.784953	0.905	0.462	1
Fat4	0.444883	-0.654177	0.952	0.615	1
Cdc25c	0.444883	-0.734522	0.952	0.615	1
E230029C05Rik	0.444883	-0.65879	0.857	0.538	1
Foxf1	0.444883	3.10395	0.762	0.538	1
Tbxa2r	0.444883	-0.588014	0.762	0.538	1
Ntn1	0.444883	-0.474494	0.81	0.615	1
Klrb1a	0.444883	-0.689732	0.81	0.615	1
AV039307	0.444883	-0.643162	0.714	0.538	1
Syt7	0.444883	0.603042	0.619	0.462	1
Gm10658	0.444883	-0.813337	0.762	0.615	1
Nim1k	0.444883	-0.644348	0.667	0.538	1
Gpr18	0.444883	3.51845	0.143	0.077	1
Pkmyt1	0.444883	3.54995	0.524	0.538	1
Naaladl2	0.450987	2.72686	0.714	0.462	1
Dcst1	0.452577	-0.680106	0.905	0.462	1
Gm49216	0.452577	-0.732403	0.81	0.462	1
Gria3	0.452577	-0.627552	0.762	0.538	1
Gm13822	0.452577	-0.692357	0.667	0.462	1
Baalc	0.452577	-0.70634	0.619	0.462	1
Nsun7	0.452577	-1.42715	0.476	0.462	1
Rapgef4	0.453839	-0.0285562	0.857	0.462	1
1300017J02Rik	0.454814	-0.676938	0.857	0.538	1
Hist1h2bp	0.454814	-0.654507	0.905	0.615	1
Cr2	0.454814	-0.851434	0.048	0.308	1
Il23a	0.454814	-0.739307	0.619	0.385	1
Rorb	0.454814	-1.00146	0.762	0.538	1
Arhgef15	0.454814	-2.53812	0.429	0.538	1
Epb41l3	0.454814	-1.97853	0.381	0.385	1
Arhgap24	0.456061	-2.43326	0.143	0.615	1
Cdx2	0.456061	-0.819552	1	0.615	1
Gm26782	0.456061	-0.584556	0.905	0.615	1
Igsf9	0.456061	-0.457163	0.905	0.615	1
Dab2ip	0.456061	-0.944074	0.81	0.538	1
Cdca8	0.456061	1.89192	0.857	0.615	1
Cd82	0.456061	1.93311	0.857	0.615	1
Lgmn	0.456061	-0.364544	0.619	0.462	1
Dancr	0.456061	-1.11902	0.619	0.462	1
Tmem273	0.456061	-0.946084	0.762	0.615	1
Tagln	0.456061	-3.72416	0.524	0.385	1
Smc2	0.456061	2.01945	0.667	0.538	1
Sptbn2	0.456061	-0.941057	0.667	0.538	1
Cndp2	0.456061	1.37758	0.667	0.538	1
Hhex	0.456061	-0.539889	0.667	0.538	1
Rab6b	0.456061	3.10059	0.571	0.692	1
Myo7a	0.456061	2.23528	0.714	0.615	1
Ncapd3	0.456061	-1.45165	0.381	0.308	1
Airn	0.456061	1.61187	0.476	0.538	1
Elovl7	0.456061	-2.67263	0.476	0.538	1
Col5a2	0.456061	-0.686243	0.524	0.462	1
Zkscan1	0.456061	-1.89309	0.524	0.462	1
Slit2	0.456061	-0.89257	0.571	0.615	1
Kif13a	0.456061	-1.74266	0.429	0.462	1
Adamts9	0.456061	-0.759512	0.476	0.462	1
Man2a1	0.456061	-2.2551	0.476	0.462	1
Plpbp	0.456061	0.919813	0.381	0.385	1
Smpdl3a	0.456406	0.706955	0.952	0.538	1
Cenpb	0.456406	-1.9663	0.857	0.462	1
Lrrc59	0.456406	-6.09342	0.238	0.615	1
E430024I08Rik	0.456406	0.268567	0.381	0.692	1
Impact	0.456406	2.57167	0.762	0.462	1
Gse1	0.456406	-1.57229	0.905	0.615	1
Cacybp	0.456406	1.29281	0.81	0.538	1
Ctnnd1	0.456406	0.775165	0.857	0.615	1
Amn1	0.456406	-0.872502	0.381	0.615	1
Prnp	0.456406	-0.544433	0.762	0.538	1
Ets2	0.456406	-1.0522	0.762	0.538	1
Snx6	0.456406	0.819958	0.905	0.692	1
Atp6ap2	0.456406	-1.1759	0.667	0.462	1
Dyrk2	0.456406	-1.20308	0.857	0.692	1
Cdkn2d	0.456406	-2.0559	0.619	0.462	1
Larp7	0.456406	-0.761205	0.762	0.615	1
Cetn2	0.456406	0.454985	0.476	0.615	1
Gss	0.456406	-0.909337	0.81	0.692	1
Jak2	0.456406	-1.56931	0.571	0.462	1
Pard3b	0.456406	-1.60728	0.619	0.538	1
Amotl1	0.456406	-2.03978	0.524	0.462	1
Asns	0.456406	-1.83095	0.524	0.462	1
Ptprm	0.456406	-2.08499	0.524	0.462	1
Pdzk1ip1	0.456406	0.550082	0.571	0.538	1
Kdelr2	0.456406	0.989918	0.571	0.538	1
Hspa14	0.456406	-1.56396	0.571	0.538	1
H2-Q6	0.456406	0.132678	0.714	0.692	1
Map4	0.456406	0.729027	0.524	0.538	1
Sfta2	0.456406	-2.22069	0.619	0.615	1
Npc2	0.456613	0.0910527	1	0.769	1
Trafd1	0.456613	-3.1388	1	0.769	1
Tppp3	0.456613	-0.665683	0.571	0.692	1
Baiap2	0.456613	-3.2625	0.429	0.538	1
Jun	0.456613	-2.38011	0.619	0.615	1
Anxa3	0.45675	-0.407209	1	0.923	1
Ctrl	0.461838	-0.696867	0.476	0.385	1
Il17re	0.466345	-1.30962	0.952	0.538	1
Rnf43	0.466345	-1.25713	0.905	0.538	1
Cdc20	0.466345	1.43401	0.667	0.462	1
Pkdcc	0.466345	0.730966	0.667	0.462	1
6330403L08Rik	0.466345	-0.195836	0.667	0.462	1
Clca3a1	0.466345	-0.628511	0.571	0.385	1
Hist1h2bb	0.466345	-0.748456	0.286	0.462	1
Ifit1	0.466345	1.86243	0.524	0.385	1
Radil	0.466345	-1.08643	0.571	0.462	1
Cryba4	0.466345	-0.671161	0.619	0.538	1
Mtss2	0.466345	-1.38871	0.476	0.462	1
Tff1	0.470915	-0.659693	0.762	0.462	1
Cntn2	0.470915	-0.691387	0.714	0.462	1
Gm26576	0.470915	-0.694886	0.619	0.385	1
Ccdc8	0.470915	-0.702991	0.476	0.385	1
Gm30373	0.471717	-0.683543	0.476	0.308	1
Ugt1a6a	0.474353	-0.772214	0.333	0.385	1
Gm33906	0.474388	-0.693167	0.905	0.462	1
Hspa12b	0.474388	-1.19636	0.333	0.385	1
Gm49662	0.475622	-0.691757	0.857	0.538	1
Hic1	0.475622	-0.946948	0.19	0.077	1
Kcnb1	0.475622	-1.15935	0.333	0.385	1
Slfn9	0.476575	-0.57004	0.952	0.538	1
Endou	0.476575	-0.858234	0.714	0.385	1
Adgre4	0.476575	-0.675803	0.905	0.615	1
H1foo	0.476575	-0.696978	0.905	0.615	1
Kcnh1	0.476575	-1.23632	0.143	0.385	1
Cyp1b1	0.476575	-0.717736	0.762	0.538	1
Cysrt1	0.476575	-1.62701	0.571	0.385	1
Prnd	0.476575	-0.777836	0.524	0.385	1
Icos	0.476575	-0.686756	0.333	0.462	1
Gm15873	0.476575	-0.690288	0.571	0.462	1
Pcdh1	0.477794	-0.592395	0.952	0.538	1
Zfp455	0.477794	-0.69365	1	0.615	1
Faf2	0.477794	-2.18045	0.762	0.385	1
Tmem220	0.477794	-0.470493	0.952	0.615	1
Rasa4	0.477794	-0.869741	0.857	0.538	1
Prxl2a	0.477794	-0.0946176	0.905	0.615	1
Calml4	0.477794	-0.263624	0.905	0.615	1
Iigp1	0.477794	-0.892273	0.81	0.538	1
Irf7	0.477794	1.19341	0.857	0.615	1
Sfxn3	0.477794	0.957327	0.762	0.538	1
Arhgap17	0.477794	0.112691	0.667	0.462	1
Rftn1	0.477794	0.434535	0.81	0.615	1
Tns2	0.477794	0.877052	0.19	0.385	1
Hsph1	0.477794	-1.26763	0.571	0.385	1
Kif21a	0.477794	1.76809	0.714	0.538	1
Tmem231	0.477794	-0.87873	0.714	0.538	1
Svil	0.477794	1.88265	0.381	0.538	1
Dnmt3a	0.477794	-6.09741	0.524	0.385	1
Acp2	0.477794	-2.05746	0.333	0.462	1
Mtcl1	0.477794	-0.975865	0.429	0.538	1
Selenom	0.477794	1.77919	0.714	0.615	1
Soat1	0.477794	-2.50787	0.476	0.385	1
Rnf157	0.477794	-0.796892	0.524	0.615	1
Tspan17	0.477794	1.10405	0.476	0.385	1
Aldh6a1	0.477794	-1.64441	0.476	0.385	1
Gtf2i	0.478131	-2.20861	0.905	0.538	1
N4bp1	0.478131	1.75927	0.952	0.615	1
Cep170b	0.478131	-1.66116	0.857	0.538	1
Rad50	0.478131	-1.58424	1	0.692	1
Wdr45	0.478131	0.480749	0.762	0.462	1
Rasgef1b	0.478131	-0.316061	0.905	0.615	1
Usp10	0.478131	-0.772436	0.905	0.615	1
Ssr3	0.478131	-0.0201759	0.81	0.538	1
Usp43	0.478131	-1.10468	0.857	0.615	1
Ccng2	0.478131	-5.96781	0.619	0.385	1
Sptbn1	0.478131	0.705739	0.762	0.538	1
Il11ra1	0.478131	-0.847272	0.524	0.308	1
Rhoc	0.478131	1.71379	0.714	0.538	1
Rnf8	0.478131	-2.34052	0.857	0.692	1
Src	0.478131	-0.238261	0.619	0.462	1
Abcc5	0.478131	-0.0780407	0.762	0.615	1
Rybp	0.478131	-1.1197	0.762	0.615	1
Cenps	0.478131	-2.00677	0.286	0.385	1
Efnb2	0.478131	-1.27075	0.524	0.615	1
Atp1a1	0.478131	-0.0876022	0.619	0.538	1
H2-Q7	0.478131	-0.646694	0.667	0.615	1
Btg2	0.478131	1.06546	0.667	0.615	1
Map3k20	0.478131	0.824168	0.333	0.308	1
Atp6v1a	0.478333	-1.07267	0.524	0.769	1
Kifap3	0.478333	-1.22705	0.381	0.615	1
Mrpl53	0.478333	0.821102	1	0.769	1
Ndufa4	0.478333	0.448832	0.905	0.769	1
Cav2	0.478333	-0.647285	0.762	0.769	1
Nupr1	0.478333	0.0146296	0.619	0.615	1
Map1lc3a	0.478434	-0.275332	0.905	0.846	1
Tceal9	0.478434	-0.704383	0.81	0.769	1
Etfb	0.478434	0.0984381	0.857	0.846	1
Gpr161	0.486724	-2.61832	0.143	0.462	1
Clec2g	0.486724	-0.762624	0.714	0.462	1
Depdc1b	0.486724	-0.70308	0.381	0.385	1
Dusp8	0.488369	-0.29781	0.952	0.462	1
Gm7598	0.488369	-0.614997	0.952	0.615	1
Rasd1	0.488369	-0.764329	0.857	0.538	1
Shank3	0.488369	-0.808363	0.667	0.462	1
Hoxa5	0.488369	2.27685	0.81	0.615	1
Plcb4	0.488369	1.19597	0.571	0.385	1
Col1a1	0.488369	2.83061	0.19	0.077	1
Slfn5	0.488369	-1.30787	0.429	0.385	1
Necab2	0.489502	-0.615568	0.524	0.385	1
Bmp8a	0.49673	-0.69814	0.619	0.462	1
Mark1	0.496764	-0.683264	0.857	0.462	1
Fsbp	0.496764	-0.731621	0.857	0.462	1
Gm50107	0.496764	-1.94274	0.19	0.231	1
D130058E05Rik	0.497966	-0.69751	0.333	0.462	1
Vnn3	0.497966	-0.706686	0.571	0.462	1
P2rx1	0.497966	-0.780159	0.19	0.231	1
Slc16a13	0.498894	-0.670941	0.952	0.462	1
Amigo2	0.498894	-0.57497	0.857	0.538	1
Gm32849	0.498894	-0.690511	0.905	0.615	1
Gm4070	0.498894	-0.587767	0.905	0.615	1
Tek	0.498894	-0.182883	0.619	0.462	1
Asb4	0.498894	-0.725061	0.238	0.385	1
Reck	0.498894	-1.69047	0.429	0.385	1
Mageh1	0.500081	2.69435	0.19	0.615	1
Chadl	0.500081	1.15711	0.857	0.462	1
Clca3a2	0.500081	-0.785744	1	0.615	1
Gm17494	0.500081	-0.610519	1	0.615	1
Ralgapa2	0.500081	1.77437	0.952	0.615	1
Rnf24	0.500081	1.28673	0.762	0.462	1
Fam129c	0.500081	-0.667484	0.905	0.615	1
Hsd11b1	0.500081	-2.91398	0.19	0.462	1
Tjp3	0.500081	-1.34853	0.81	0.538	1
Acvrl1	0.500081	-2.42037	0.286	0.538	1
Ltbp3	0.500081	0.880522	0.762	0.538	1
Wdr31	0.500081	-0.616475	0.81	0.615	1
Fgfr2	0.500081	0.948366	0.476	0.308	1
Fam167a	0.500081	1.79964	0.476	0.615	1
Gas6	0.500081	-0.244011	0.667	0.538	1
Slc15a3	0.500081	-1.97154	0.333	0.462	1
Srgn	0.500081	2.2018	0.429	0.538	1
Sc5d	0.500081	-5.20581	0.286	0.385	1
Bgn	0.500081	3.39333	0.476	0.538	1
Srgap1	0.500081	-0.565692	0.476	0.538	1
Plod2	0.500081	0.871245	0.524	0.462	1
Rasgef1a	0.500081	-1.66596	0.429	0.462	1
Morn2	0.500081	2.19297	0.429	0.462	1
Rcn2	0.500081	-0.416887	0.429	0.462	1
Dtx2	0.500081	-1.06905	0.429	0.462	1
G0s2	0.500081	-1.67271	0.476	0.462	1
Xkr8	0.500081	-0.633117	0.619	0.615	1
Sh2d4a	0.500409	-0.465353	1	0.538	1
Spns1	0.500409	-1.20759	1	0.538	1
Glg1	0.500409	-0.90129	0.952	0.538	1
Fads3	0.500409	0.805483	0.905	0.538	1
Pak1	0.500409	-0.190915	0.286	0.615	1
Thbs1	0.500409	-1.23936	0.381	0.692	1
Mlec	0.500409	-2.80466	0.905	0.615	1
Tspan1	0.500409	-0.023915	0.81	0.538	1
Xdh	0.500409	-2.58789	0.381	0.615	1
Gm43259	0.500409	-0.543841	0.238	0.462	1
Zfp52	0.500409	-1.68201	0.667	0.462	1
Snrpf	0.500409	1.67832	0.429	0.615	1
Lzts2	0.500409	0.364781	0.619	0.462	1
Arl6ip1	0.500409	-0.16706	0.619	0.462	1
Dusp10	0.500409	1.01487	0.524	0.385	1
Rapgef2	0.500409	0.0749084	0.524	0.385	1
Ubap2	0.500409	1.96859	0.524	0.385	1
Plekhb2	0.500409	-4.59687	0.238	0.308	1
Lgals1	0.500409	1.9607	0.429	0.462	1
Camsap1	0.500409	-1.31955	0.429	0.462	1
Pam	0.500409	-0.0753415	0.571	0.538	1
Rap1gap	0.500409	-1.95255	0.524	0.538	1
Gars	0.500409	0.940711	0.524	0.538	1
Vat1	0.500409	2.10032	0.476	0.462	1
Hbb-bt	0.500606	-0.154204	0.286	0.615	1
Mbnl2	0.500606	-1.13693	0.571	0.769	1
Atxn10	0.500606	0.634562	0.952	0.769	1
Zdhhc3	0.500606	-0.843232	0.619	0.769	1
Ssr2	0.500606	0.00837091	0.905	0.769	1
Pard3	0.500606	-3.34085	0.762	0.692	1
Gprc5a	0.500606	-1.73064	0.714	0.692	1
Eef1b2	0.500704	-0.466389	0.81	0.846	1
Nme2	0.500704	0.813888	0.857	0.846	1
Dscam	0.501645	-0.691095	0.571	0.308	1
Guca2a	0.506667	-0.690679	0.857	0.462	1
Flicr	0.506667	-0.692735	0.714	0.462	1
Gm15512	0.506667	-0.703492	0.571	0.385	1
Gm30108	0.506667	-0.67803	0.429	0.385	1
Angptl7	0.506667	-0.694363	0.429	0.462	1
Trpm1	0.510942	-0.561203	0.952	0.538	1
Gm44067	0.510942	-0.717907	0.857	0.538	1
Fcor	0.510942	-0.790777	0.667	0.462	1
2010109A12Rik	0.510942	-1.45299	0.333	0.538	1
Notch3	0.510942	-0.553309	0.81	0.615	1
Stac2	0.510942	-1.67106	0.429	0.615	1
Chek1	0.510942	0.612682	0.714	0.538	1
Gm14002	0.510942	-0.647347	0.667	0.615	1
Mmp11	0.510942	-1.9013	0.429	0.462	1
Tmem236	0.516408	-0.720072	0.381	0.385	1
Slc12a3	0.518222	-2.03408	0.81	0.538	1
D030040B21Rik	0.519691	-0.702307	0.667	0.462	1
Asb17os	0.519691	-0.69547	0.619	0.462	1
Lilra6	0.519691	-0.695199	0.571	0.462	1
Spin2c	0.519691	-0.702125	0.429	0.385	1
Tnnc1	0.521757	0.377676	0.143	0.462	1
Kcnh2	0.521757	-1.2752	0.095	0.308	1
Gbp9	0.521757	-0.592436	0.81	0.615	1
Cysltr1	0.521757	-0.679882	0.476	0.538	1
Synm	0.522429	-1.90955	0.571	0.385	1
D830025C05Rik	0.522908	-1.36186	0.905	0.538	1
Gpr85	0.522908	-0.803209	0.952	0.615	1
Hpn	0.522908	-0.580315	0.952	0.615	1
Col12a1	0.522908	-2.03413	0.286	0.615	1
Flnc	0.522908	-1.58085	0.905	0.615	1
Hist1h4h	0.522908	1.29802	0.857	0.615	1
Rtp4	0.522908	2.41834	0.857	0.615	1
4930581F22Rik	0.522908	-0.703411	0.857	0.615	1
Kcnk5	0.522908	-0.693264	0.81	0.615	1
Lamc1	0.522908	-2.37391	0.714	0.538	1
Cxcl1	0.522908	-2.49706	0.476	0.615	1
Crybb1	0.522908	-2.49411	0.476	0.615	1
Galnt3	0.522908	0.292622	0.524	0.615	1
Ampd3	0.522908	2.40147	0.381	0.462	1
Sema3e	0.522908	0.900687	0.619	0.538	1
Gfpt1	0.522908	-0.510886	0.619	0.538	1
Mybl1	0.522908	-1.28643	0.619	0.692	1
Ngf	0.522908	-0.760885	0.476	0.538	1
Ftsj3	0.522908	-2.82004	0.429	0.385	1
Creb3l1	0.522908	2.56477	0.571	0.538	1
Nectin4	0.522908	-0.120564	0.667	0.692	1
Pcyt1a	0.523226	-1.27101	1	0.615	1
Pgd	0.523226	-1.00112	0.286	0.615	1
4931406P16Rik	0.523226	-1.52839	0.857	0.538	1
Chp1	0.523226	-1.65687	0.857	0.538	1
Cdc25b	0.523226	-3.06869	1	0.692	1
Scarb1	0.523226	0.807202	1	0.692	1
Eif2b2	0.523226	-2.19294	1	0.692	1
Fam120a	0.523226	1.90159	0.905	0.615	1
Sdc4	0.523226	0.967563	0.81	0.538	1
Plxnb2	0.523226	0.412138	0.81	0.538	1
Mdm2	0.523226	0.632322	0.429	0.692	1
Apoe	0.523226	2.65409	0.286	0.538	1
Surf4	0.523226	0.56746	0.381	0.615	1
Igfbp7	0.523226	0.0363829	0.905	0.692	1
Hspa1a	0.523226	0.448236	0.333	0.538	1
Eno1	0.523226	-1.11679	0.667	0.462	1
Ecm1	0.523226	-0.681537	0.81	0.615	1
Txnrd1	0.523226	-0.623861	0.524	0.692	1
Atf3	0.523226	-0.452267	0.619	0.462	1
Ahnak2	0.523226	-0.804911	0.333	0.462	1
Unc93b1	0.523226	-0.715894	0.81	0.692	1
Cflar	0.523226	-0.27281	0.81	0.692	1
Neat1	0.523226	-0.0491153	0.571	0.462	1
Myo1c	0.523226	0.225136	0.571	0.462	1
Rtl8b	0.523226	-3.35291	0.714	0.615	1
Nudt5	0.523226	-0.141288	0.714	0.615	1
Ifi27l2a	0.523226	2.84545	0.667	0.615	1
Rin2	0.523226	-0.719405	0.571	0.538	1
Rbm28	0.523226	1.98827	0.619	0.615	1
Gstm1	0.523416	0.543989	0.524	0.769	1
Tspo	0.523416	0.499425	1	0.769	1
Gclm	0.523416	-0.195289	0.476	0.692	1
Rras	0.523416	-0.809736	0.81	0.769	1
Gcc2	0.523416	0.11494	0.714	0.692	1
Ppia	0.523512	0.513459	0.857	0.846	1
Dynll1	0.523512	0.454129	0.857	0.846	1
mt-Co3	0.523543	0.00884837	1	0.923	1
Fcrl5	0.529911	-0.625619	0.857	0.462	1
Havcr1	0.529911	-0.673688	0.857	0.462	1
BC147527	0.529911	-0.664123	0.857	0.462	1
H2-M5	0.529911	-0.694298	0.81	0.462	1
Itga8	0.534048	-0.656864	0.19	0.462	1
Kif11	0.534048	0.681138	0.857	0.615	1
Cacna1c	0.534048	-1.65852	0.762	0.538	1
Dysf	0.534048	-0.776073	0.19	0.385	1
Sspn	0.534048	1.18763	0.429	0.308	1
Snai1	0.534048	-0.63959	0.333	0.385	1
P2rx7	0.534048	-2.59287	0.333	0.308	1
Col3a1	0.534048	2.89049	0.286	0.308	1
Gm10827	0.543151	-0.701092	0.619	0.462	1
Gm29394	0.543151	-0.702407	0.571	0.462	1
Dpt	0.544277	-0.421481	0.762	0.538	1
Mgarp	0.544277	-0.7751	0.095	0.231	1
Gm29019	0.545116	-0.674821	0.81	0.462	1
Car11	0.545147	-0.624425	0.905	0.615	1
Wt1	0.545147	-0.89304	0.857	0.615	1
Nnmt	0.545147	-0.544483	0.143	0.308	1
Nfatc4	0.545147	-0.724157	0.286	0.385	1
Tspan18	0.545147	-1.05934	0.524	0.615	1
Tmem50b	0.546258	-0.377009	0.952	0.538	1
Sema4g	0.546258	-0.833117	1	0.615	1
B230312C02Rik	0.546258	-0.713974	1	0.615	1
Rbp2	0.546258	-0.390819	0.952	0.615	1
Tbc1d8	0.546258	1.15898	0.762	0.462	1
Lin9	0.546258	0.757439	0.905	0.615	1
Shmt1	0.546258	-0.617491	0.905	0.615	1
Ace	0.546258	-1.20961	0.714	0.462	1
Rnf149	0.546258	-0.614374	0.857	0.615	1
Ttc26	0.546258	0.706167	0.857	0.615	1
Hpf1	0.546258	2.21123	0.381	0.615	1
Hgfac	0.546258	-0.645266	0.81	0.615	1
Clca3b	0.546258	-1.28358	0.333	0.462	1
Pald1	0.546258	-0.779955	0.667	0.538	1
Sppl2a	0.546258	0.225275	0.667	0.538	1
Slc16a1	0.546258	1.9268	0.571	0.462	1
Fam217b	0.546258	-0.744815	0.714	0.615	1
Skap2	0.546258	-1.95164	0.381	0.462	1
Slc25a48	0.546258	-0.727097	0.524	0.462	1
C130074G19Rik	0.546258	-1.47755	0.571	0.615	1
Txnip	0.546258	0.835028	0.429	0.462	1
Flrt3	0.546258	-0.48846	0.476	0.462	1
Esco2	0.546258	0.495746	0.476	0.462	1
Pfkp	0.546258	0.949324	0.381	0.385	1
Lrrfip2	0.546565	-1.15613	0.952	0.462	1
Arhgap21	0.546565	-1.15763	0.905	0.538	1
Tmem37	0.546565	0.707255	0.952	0.615	1
Pgm1	0.546565	-2.90622	0.952	0.615	1
Socs3	0.546565	1.80013	0.286	0.615	1
Chmp4c	0.546565	-0.391103	0.905	0.615	1
Rbms1	0.546565	0.967492	0.905	0.615	1
Rragc	0.546565	-0.216567	0.905	0.615	1
Itpripl2	0.546565	0.651971	0.429	0.692	1
Bst2	0.546565	-0.143658	0.952	0.692	1
Gm26532	0.546565	-0.655374	0.952	0.692	1
Acadl	0.546565	-0.237501	0.762	0.538	1
Nr4a1	0.546565	-1.02061	0.476	0.692	1
Cdkn2c	0.546565	-0.940133	0.905	0.692	1
Phlda2	0.546565	-1.35014	0.905	0.692	1
Btbd3	0.546565	0.0226731	0.714	0.538	1
Ppl	0.546565	-0.502131	0.524	0.692	1
F2rl1	0.546565	-2.74353	0.524	0.692	1
Acot13	0.546565	-3.39277	0.857	0.692	1
Trim35	0.546565	-2.29573	0.381	0.538	1
Nabp1	0.546565	-1.86444	0.619	0.462	1
Gcnt2	0.546565	-0.912733	0.333	0.462	1
Prkcd	0.546565	0.90919	0.667	0.538	1
Clip4	0.546565	0.659587	0.571	0.462	1
Dapk1	0.546565	0.53318	0.286	0.385	1
Ctf1	0.546565	-0.057525	0.524	0.615	1
Npc1	0.546565	-0.669069	0.381	0.462	1
AA986860	0.546565	-2.50894	0.619	0.538	1
Bend7	0.546565	0.840257	0.619	0.538	1
Sorl1	0.546565	-1.10982	0.524	0.462	1
AW112010	0.546565	3.06079	0.286	0.231	1
Ddr1	0.546565	-2.25276	0.571	0.615	1
Plekhb1	0.546565	-0.835741	0.429	0.385	1
Snhg1	0.546565	1.97487	0.429	0.385	1
Fam168a	0.546565	0.281926	0.571	0.538	1
Atf5	0.546565	2.20846	0.524	0.538	1
Nfkbia	0.546565	0.250538	0.619	0.615	1
Ssna1	0.546749	-0.629098	0.81	0.538	1
Ccdc12	0.546749	-1.11225	0.429	0.615	1
Mapk3	0.546749	0.0981262	0.619	0.769	1
Mprip	0.546749	0.0240666	0.762	0.692	1
Mal2	0.546749	0.0518549	0.762	0.769	1
Scp2	0.546749	0.477983	0.762	0.769	1
S100a6	0.546872	0.200131	1	1	1
Derl3	0.553684	-0.669395	0.857	0.462	1
Gm45353	0.553684	-0.696315	0.476	0.385	1
Gm11266	0.556181	-0.743362	0.81	0.462	1
Fxyd1	0.557671	2.27743	0.143	0.538	1
Pbld2	0.557671	-0.611814	0.952	0.615	1
Gm47123	0.557671	-0.64588	0.952	0.615	1
Zbtb46	0.557671	-0.676513	0.905	0.615	1
E330020D12Rik	0.557671	1.11578	0.429	0.615	1
Rcn3	0.557671	-4.20931	0.429	0.385	1
Gm19589	0.557671	-0.830093	0.429	0.462	1
5031415H12Rik	0.564079	-0.694978	0.81	0.462	1
Cpt1c	0.567128	-1.27891	0.714	0.538	1
4930507D05Rik	0.567128	-0.708253	0.524	0.462	1
Myct1	0.56821	-0.68588	0.571	0.462	1
Atp8b3	0.569046	-0.665949	0.905	0.615	1
Gm5608	0.569046	-1.7217	0.857	0.615	1
Gm8113	0.569046	-0.724397	0.762	0.615	1
Rarres2	0.569046	7.92458	0.524	0.615	1
Gp5	0.56967	-1.27913	0.857	0.692	1
Atp13a2	0.570114	-0.329257	1	0.538	1
Icam4	0.570114	-0.758514	0.952	0.538	1
Muc13	0.570114	-0.763666	1	0.615	1
Catsperd	0.570114	-0.703396	1	0.615	1
Rrs1	0.570114	-1.31207	0.81	0.462	1
Ccl2	0.570114	-4.86745	0.095	0.385	1
Tead3	0.570114	0.0488754	0.905	0.615	1
Snhg15	0.570114	1.40983	0.81	0.538	1
Cks2	0.570114	2.57827	0.381	0.538	1
Slc44a1	0.570114	2.07141	0.381	0.538	1
Cip2a	0.570114	-1.14213	0.619	0.462	1
Pvr	0.570114	-1.22107	0.619	0.462	1
Fam214a	0.570114	0.813075	0.619	0.462	1
E2f7	0.570114	-1.20107	0.762	0.615	1
Kctd14	0.570114	-1.09464	0.476	0.615	1
Cobll1	0.570114	1.08237	0.333	0.462	1
Nufip1	0.570114	-0.942392	0.19	0.308	1
Pgrmc1	0.570114	-0.117487	0.429	0.538	1
Mbip	0.570114	0.565567	0.286	0.385	1
Efna4	0.570114	-0.848467	0.524	0.615	1
Zdhhc12	0.570114	2.05432	0.524	0.615	1
Gstm2	0.570114	1.67102	0.381	0.462	1
Nradd	0.570114	0.101857	0.619	0.538	1
Snx24	0.570114	1.60614	0.619	0.538	1
Map6	0.570114	-1.00513	0.476	0.538	1
Grb14	0.570114	1.47056	0.333	0.385	1
5930430L01Rik	0.570114	-0.77896	0.571	0.615	1
Arl8b	0.570114	1.70573	0.429	0.462	1
Ero1l	0.570409	-0.856603	0.952	0.538	1
Hdgfl3	0.570409	-2.66747	1	0.615	1
Twsg1	0.570409	1.04173	0.905	0.538	1
Lsm5	0.570409	-5.64306	0.333	0.692	1
Ccnf	0.570409	-1.35675	0.286	0.615	1
Afap1l1	0.570409	2.33123	0.857	0.538	1
Klhdc2	0.570409	0.0872463	0.857	0.538	1
Xpo1	0.570409	-1.00603	0.333	0.615	1
Rora	0.570409	-2.58492	0.81	0.538	1
Vmp1	0.570409	0.78901	0.81	0.538	1
Cyp4v3	0.570409	-1.97346	0.286	0.538	1
Erg28	0.570409	1.47583	0.714	0.462	1
Cpne8	0.570409	-2.87779	0.905	0.692	1
Abhd2	0.570409	-0.86468	0.524	0.692	1
Slc31a2	0.570409	-1.31881	0.857	0.692	1
Atp11a	0.570409	0.124047	0.524	0.385	1
Cd200	0.570409	2.61393	0.667	0.538	1
Plk2	0.570409	0.783092	0.667	0.538	1
Gns	0.570409	-2.05521	0.667	0.538	1
Bcar1	0.570409	-0.226128	0.571	0.692	1
Ocln	0.570409	-1.55202	0.571	0.462	1
Pdgfa	0.570409	-1.29364	0.524	0.615	1
Ryk	0.570409	0.682763	0.524	0.615	1
Tpd52	0.570409	1.13912	0.524	0.615	1
Plat	0.570409	-1.60599	0.381	0.462	1
Hmox1	0.570409	-1.43981	0.762	0.692	1
Itgb6	0.570409	0.533599	0.667	0.615	1
Ubqln1	0.570409	1.59828	0.333	0.308	1
Camk1	0.570409	-0.429487	0.714	0.692	1
Lpp	0.570409	0.138158	0.476	0.462	1
Gsn	0.570409	1.05861	0.619	0.615	1
Tubb4b	0.570409	0.562004	0.619	0.615	1
Ddt	0.570586	0.292673	0.857	0.615	1
Sdcbp	0.570586	0.650185	0.857	0.692	1
Oaz2	0.570586	-2.56431	0.762	0.615	1
Pmepa1	0.570586	-0.612609	0.905	0.769	1
Set	0.570586	-0.715676	0.81	0.692	1
Serpinb6a	0.570586	-1.31816	0.857	0.769	1
Bsg	0.570586	0.643509	0.857	0.769	1
Btg3	0.570586	0.226805	0.714	0.769	1
Krt19	0.570586	-0.785472	0.762	0.769	1
Gm37768	0.577969	-0.699054	0.571	0.462	1
Trim69	0.577969	-0.69534	0.381	0.462	1
Parpbp	0.580362	-0.678928	0.857	0.462	1
Psrc1	0.58179	0.47912	0.952	0.462	1
Gm16178	0.58179	-0.725666	0.19	0.615	1
Serpina3g	0.58179	-2.37073	0.238	0.462	1
Caskin2	0.58179	-1.20348	0.571	0.462	1
Gm35551	0.58179	-0.65396	0.714	0.615	1
C030034L19Rik	0.588685	-0.693001	0.667	0.462	1
Gpr82	0.5916	-0.698098	0.762	0.462	1
Otoa	0.592635	-0.690084	0.857	0.538	1
Cxcl3	0.592635	-0.621026	0.762	0.462	1
Fam83d	0.592635	-1.064	0.333	0.538	1
Armcx4	0.592635	-0.638592	0.714	0.538	1
Gm15726	0.592635	-0.692861	0.619	0.462	1
Serpina3n	0.592635	-1.62445	0.333	0.385	1
Thsd1	0.593434	-1.23727	0.048	0.385	1
Adra2b	0.593434	-0.691909	0.762	0.538	1
Sox18	0.593434	-2.09851	0.333	0.538	1
Aplp1	0.593434	-0.646054	0.81	0.615	1
Tbx2	0.593434	-0.95606	0.238	0.385	1
Dnm3	0.593434	-1.10861	0.476	0.538	1
Ugt2b34	0.594455	-0.635374	1	0.615	1
Gucy2c	0.594455	-0.497965	1	0.615	1
Tgtp1	0.594455	-0.706775	0.952	0.615	1
Otulinl	0.594455	1.19447	0.762	0.462	1
Mapre3	0.594455	-0.211543	0.81	0.538	1
Ripply3	0.594455	-0.932427	0.857	0.615	1
Fam187b	0.594455	1.83564	0.857	0.615	1
Pcgf6	0.594455	-0.0781731	0.381	0.615	1
Adamtsl1	0.594455	-0.585035	0.81	0.615	1
Gpr39	0.594455	-0.785133	0.381	0.538	1
Dennd5b	0.594455	-1.07826	0.476	0.615	1
Adam17	0.594455	0.683526	0.667	0.538	1
Tnks1bp1	0.594455	-0.553125	0.429	0.538	1
Prmt5	0.594455	1.5582	0.429	0.538	1
Csf1	0.594455	-4.63377	0.381	0.462	1
Ift43	0.594455	1.18772	0.619	0.538	1
Acta2	0.594455	1.10591	0.381	0.308	1
Zbtb4	0.594455	-0.460123	0.333	0.385	1
Il10rb	0.594455	0.418229	0.333	0.385	1
H6pd	0.594455	-1.9641	0.429	0.462	1
Gimap9	0.594455	-0.963089	0.571	0.538	1
Serping1	0.594455	4.11575	0.476	0.462	1
Tspan7	0.594455	-1.34311	0.619	0.615	1
Tnpo1	0.594737	-1.43869	0.905	0.462	1
Dnajc14	0.594737	-2.48881	0.952	0.615	1
Nop58	0.594737	0.0582827	1	0.692	1
Chka	0.594737	-0.904152	0.905	0.615	1
Slc20a1	0.594737	-1.2448	0.81	0.538	1
Pgrmc2	0.594737	-1.1846	0.952	0.692	1
Arap2	0.594737	-1.69504	0.857	0.615	1
Rbm43	0.594737	-2.05893	0.905	0.692	1
Col4a2	0.594737	0.908708	0.81	0.615	1
Nuak2	0.594737	-0.878614	0.81	0.615	1
Phlda3	0.594737	-1.74393	0.429	0.615	1
Aox1	0.594737	-1.87662	0.429	0.615	1
Cavin3	0.594737	0.19264	0.857	0.692	1
Specc1	0.594737	0.766177	0.619	0.462	1
Canx	0.594737	1.71495	0.571	0.692	1
Crybg1	0.594737	-1.78247	0.571	0.692	1
Eif1a	0.594737	-2.40046	0.429	0.538	1
Net1	0.594737	0.956662	0.381	0.462	1
Polk	0.594737	-3.84398	0.381	0.462	1
Cish	0.594737	-0.309915	0.762	0.692	1
Clic1	0.594737	0.443103	0.571	0.615	1
Slpi	0.594737	1.97074	0.333	0.308	1
Klhl5	0.594737	-0.654819	0.714	0.692	1
Tsc22d1	0.594737	1.15824	0.524	0.538	1
Clspn	0.594737	-2.04863	0.524	0.538	1
Dram2	0.594737	-1.62185	0.524	0.538	1
Plp2	0.594737	-0.488571	0.476	0.462	1
Pdzd2	0.594737	0.37886	0.381	0.385	1
Scd2	0.594737	-0.591751	0.619	0.615	1
Clic4	0.594906	-0.266721	0.381	0.769	1
Nudc	0.594906	-0.458712	0.333	0.538	1
Capn2	0.594906	-0.801128	0.952	0.769	1
Gas5	0.594906	0.76106	0.905	0.769	1
Gapdh	0.594991	-0.868488	0.952	0.846	1
Selenof	0.594991	0.106584	0.952	0.846	1
Scube1	0.602743	-0.660192	0.857	0.462	1
Gm16759	0.602743	-0.74428	0.095	0.385	1
Sfmbt2	0.604231	-0.692969	0.429	0.308	1
B930094E09Rik	0.606387	-0.637488	0.952	0.615	1
Ramp3	0.606387	-1.50169	0.048	0.308	1
Clec14a	0.606387	-1.43924	0.667	0.462	1
Abca9	0.606387	-0.662741	0.81	0.615	1
Igflr1	0.606387	-0.743369	0.381	0.385	1
Tagln3	0.613774	-0.698199	0.81	0.462	1
Gm47962	0.613774	-0.693678	0.714	0.462	1
Card14	0.61829	-0.711088	0.905	0.538	1
Sema6c	0.61829	-0.603339	0.905	0.538	1
Gm3734	0.61829	-1.32891	0.81	0.538	1
Cdca2	0.61829	-0.658654	0.714	0.538	1
Sox7	0.61829	-3.30787	0.333	0.462	1
Ushbp1	0.61829	-0.851056	0.476	0.538	1
Vegfc	0.61829	-1.24211	0.333	0.385	1
Tgfb2	0.61926	-1.10511	0.905	0.462	1
Tm4sf20	0.61926	-0.625253	1	0.615	1
Dqx1	0.61926	-0.751732	0.952	0.615	1
Lgr4	0.61926	-0.742239	0.952	0.615	1
Tmem54	0.61926	0.62735	0.952	0.615	1
Cxcl14	0.61926	-0.893371	0.81	0.538	1
Lifr	0.61926	-0.894955	0.762	0.538	1
Ddx27	0.61926	0.0336793	0.81	0.615	1
Palmd	0.61926	-0.77771	0.714	0.538	1
Nbea	0.61926	-0.0235299	0.667	0.538	1
Hirip3	0.61926	2.74659	0.714	0.615	1
Pygo1	0.61926	-0.813973	0.714	0.615	1
Suv39h1	0.61926	-0.798639	0.714	0.615	1
Igf1r	0.61926	-2.82777	0.476	0.385	1
Wdr75	0.61926	0.867618	0.381	0.462	1
Bcar3	0.61926	-2.35906	0.619	0.538	1
Ndrg1	0.61926	1.49508	0.333	0.385	1
Clec2d	0.61926	1.43208	0.333	0.385	1
Pilrb2	0.61926	-2.62327	0.381	0.385	1
Clock	0.619529	0.282024	0.952	0.538	1
Wdr76	0.619529	1.59983	0.286	0.615	1
Rcan2	0.619529	-0.472529	0.381	0.692	1
Adam10	0.619529	-0.383097	0.762	0.462	1
Plxna4os1	0.619529	-1.83901	0.952	0.692	1
Csrp1	0.619529	0.440409	0.857	0.615	1
Hbegf	0.619529	-2.00889	0.381	0.615	1
AC149090.1	0.619529	0.269546	0.762	0.538	1
Pdpn	0.619529	-1.20632	0.905	0.692	1
Cnpy2	0.619529	2.41685	0.333	0.538	1
Tbl1x	0.619529	0.920138	0.714	0.538	1
Fhl1	0.619529	-1.37678	0.762	0.615	1
Alyref	0.619529	-0.675095	0.524	0.385	1
Hspa4l	0.619529	0.335785	0.714	0.615	1
Trim30a	0.619529	-0.212717	0.476	0.385	1
Rab34	0.619529	1.12905	0.524	0.462	1
Tnfrsf1b	0.619529	-1.78635	0.524	0.462	1
Chpt1	0.619529	-0.0879204	0.667	0.615	1
Faah	0.619529	-2.30347	0.571	0.615	1
Trim8	0.619689	-2.74296	0.905	0.692	1
Iscu	0.619689	0.48379	0.952	0.769	1
mt-Nd5	0.619689	1.13345	0.857	0.692	1
Hsp90aa1	0.619689	0.419035	0.905	0.769	1
Rpl22l1	0.61977	-0.680852	0.857	0.846	1
Ftl1	0.619796	-0.222688	0.905	1	1
Pcdh17	0.631438	-0.453261	0.952	0.538	1
Rsad2	0.631438	-1.00228	0.905	0.538	1
Zfp354a	0.631438	-0.653912	0.952	0.615	1
Slc1a3	0.631438	1.06361	0.762	0.462	1
5033403F01Rik	0.631438	-0.727366	0.048	0.308	1
Sec1	0.631438	-0.655263	0.857	0.615	1
Gm7008	0.631438	-0.621936	0.857	0.615	1
Igha	0.631438	-0.891118	0.048	0.231	1
Olr1	0.631438	-0.88185	0.714	0.538	1
1200007C13Rik	0.631438	-0.748414	0.714	0.538	1
Rab20	0.631438	-4.83829	0.095	0.231	1
Gm10802	0.631438	-0.62316	0.333	0.462	1
Pcolce2	0.631438	-1.15488	0.714	0.615	1
Gli3	0.631438	0.683395	0.571	0.538	1
Adam30	0.631438	-0.705813	0.571	0.538	1
Ikzf2	0.631438	1.56491	0.286	0.308	1
Cxcl12	0.631438	2.32378	0.619	0.615	1
Vmn2r95	0.639324	-0.690427	0.714	0.462	1
Chd5	0.641918	-0.713465	0.667	0.462	1
Tmeff2	0.641944	-0.707152	0.905	0.462	1
Ccdc85a	0.641944	-0.917683	0.619	0.462	1
C2	0.641944	1.74335	0.524	0.462	1
Cdnf	0.641944	-0.697508	0.524	0.462	1
Mfsd2b	0.642873	-0.63204	0.619	0.538	1
Gal	0.643591	-0.680596	0.905	0.538	1
Zfp366	0.643591	-0.740374	0.905	0.538	1
Gm14010	0.643591	-0.693093	0.905	0.538	1
Gm14548	0.643591	-0.976423	0.857	0.538	1
Ret	0.643591	-0.70615	0.81	0.538	1
Slc6a19	0.643591	-0.692605	0.857	0.615	1
Cadm4	0.643591	-2.48451	0.381	0.154	1
Ifi44	0.643591	1.49791	0.429	0.538	1
Gm9484	0.643591	-0.738456	0.476	0.538	1
Lrp5	0.644507	-1.69349	0.952	0.462	1
Acer2	0.644507	-0.570461	1	0.538	1
Ccl20	0.644507	-0.704741	0.905	0.615	1
Ecscr	0.644507	-6.32302	0.333	0.615	1
Hist1h2ap	0.644507	1.88851	0.81	0.538	1
Proc	0.644507	-0.100196	0.81	0.538	1
Nrm	0.644507	-3.09262	0.19	0.462	1
Ifi27l2b	0.644507	-1.1798	0.857	0.615	1
Anxa10	0.644507	-0.76298	0.857	0.615	1
Odf2l	0.644507	-0.233398	0.81	0.615	1
Gm29340	0.644507	-0.846911	0.81	0.615	1
Casc4	0.644507	-0.952177	0.667	0.538	1
Plk3	0.644507	-2.28148	0.714	0.615	1
Mettl1	0.644507	-2.8313	0.238	0.308	1
Tmem109	0.644507	-1.27836	0.476	0.538	1
Smarcad1	0.644507	0.499405	0.476	0.538	1
Ccn2	0.644507	-2.00822	0.429	0.462	1
Jam2	0.644507	-0.80605	0.476	0.462	1
Fxn	0.644507	-2.25105	0.476	0.462	1
Trim16	0.644761	-1.50731	0.905	0.462	1
Ptprf	0.644761	0.00970151	1	0.615	1
Lrrc58	0.644761	0.560414	0.81	0.462	1
Rangap1	0.644761	-1.35283	0.81	0.462	1
Itpr3	0.644761	2.18831	0.286	0.615	1
Mab21l4	0.644761	0.698808	0.857	0.538	1
Krt80	0.644761	-3.76596	0.238	0.538	1
Gna11	0.644761	1.07524	0.762	0.462	1
Actn4	0.644761	-0.631158	0.905	0.615	1
Sgk1	0.644761	-3.98585	0.238	0.462	1
Mlph	0.644761	-1.26566	0.905	0.692	1
Mkrn1	0.644761	0.129239	0.905	0.692	1
Prpf19	0.644761	-1.60633	0.905	0.692	1
Cnih4	0.644761	-1.03472	0.714	0.538	1
Nipal1	0.644761	-0.0353355	0.857	0.692	1
Slc39a10	0.644761	-1.60586	0.857	0.692	1
Idi1	0.644761	-0.592174	0.762	0.615	1
Slc35e4	0.644761	-3.15524	0.238	0.385	1
Pdlim2	0.644761	0.266185	0.762	0.615	1
Etl4	0.644761	-1.57585	0.667	0.538	1
Errfi1	0.644761	-4.09645	0.333	0.462	1
Clu	0.644761	-0.0368525	0.571	0.692	1
Fgfbp1	0.644761	-2.34616	0.81	0.692	1
Lmo4	0.644761	0.762169	0.81	0.692	1
Id2	0.644761	0.275523	0.429	0.538	1
B230118H07Rik	0.644761	-2.78621	0.429	0.538	1
Ugp2	0.644761	-1.81036	0.571	0.462	1
Rtn4	0.644761	-1.16362	0.524	0.615	1
Cfdp1	0.644761	0.192328	0.476	0.385	1
Nrp1	0.644761	-3.18334	0.381	0.462	1
Nek6	0.644761	0.980619	0.619	0.692	1
Hsp90b1	0.644761	0.684187	0.762	0.692	1
Plaat3	0.644761	0.776741	0.476	0.538	1
Stx2	0.644761	-4.33753	0.667	0.615	1
Dhrs1	0.644761	-0.108718	0.571	0.615	1
Aldh3b1	0.644761	-1.79284	0.667	0.692	1
Prrg4	0.644761	-1.15391	0.524	0.538	1
Metap2	0.644761	1.21998	0.524	0.538	1
Las1l	0.644761	0.868051	0.476	0.462	1
Nebl	0.644912	-0.478525	1	0.692	1
Tob1	0.644912	-2.29117	0.952	0.692	1
Cd74	0.644912	0.171037	1	0.769	1
Gadd45g	0.644912	-0.495341	0.857	0.692	1
Cd2ap	0.644912	0.806067	0.762	0.615	1
Ppp1r14b	0.644912	-0.297085	0.81	0.769	1
Gltp	0.644912	0.808629	0.667	0.692	1
Mical2	0.644912	-1.58421	0.619	0.615	1
Hmgb1	0.644988	0.875881	1	0.846	1
S100a11	0.645014	0.12062	0.952	1	1
Gm47917	0.653668	-0.693902	0.857	0.462	1
Gm46212	0.655705	-0.718773	0.143	0.462	1
Serpina3f	0.656919	-1.00303	0.952	0.615	1
Scn7a	0.656919	-1.02242	0.762	0.462	1
Zfp27	0.656919	-0.747535	0.857	0.615	1
Ccdc18	0.656919	-1.00058	0.81	0.615	1
Vav3	0.656919	-1.11841	0.762	0.615	1
Chst1	0.656919	-0.851589	0.571	0.462	1
Alpk2	0.656919	-0.719521	0.333	0.385	1
Cecr2	0.656919	0.709916	0.429	0.462	1
Sgo1	0.656919	0.605383	0.571	0.538	1
Gm46440	0.667767	-0.625616	0.857	0.538	1
Tal1	0.668638	-0.825056	0.905	0.538	1
Mroh2a	0.668638	-0.767395	0.762	0.538	1
9330136K24Rik	0.668638	-0.677414	0.571	0.462	1
Lrrc32	0.669312	-0.731917	0.143	0.385	1
Plcb1	0.669312	-1.47696	0.619	0.538	1
Klre1	0.669312	-0.827775	0.381	0.308	1
Adamtsl5	0.669312	1.58082	0.333	0.385	1
Alas2	0.669312	-0.925999	0.524	0.538	1
Col4a4	0.669814	0.169447	0.476	0.615	1
Fstl3	0.670171	-1.71098	0.952	0.462	1
Cyp3a13	0.670171	-0.93358	1	0.615	1
Fut2	0.670171	-0.798573	1	0.615	1
Apol9a	0.670171	-0.65847	1	0.615	1
Gbp8	0.670171	-1.05831	0.19	0.538	1
Spns2	0.670171	-0.30522	0.952	0.615	1
Gm15133	0.670171	-0.709221	0.952	0.615	1
Gm45518	0.670171	-0.698099	0.952	0.615	1
Tusc3	0.670171	-0.306367	0.81	0.538	1
Creb3l2	0.670171	-4.15443	0.238	0.385	1
Isg15	0.670171	0.260022	0.476	0.615	1
BC028528	0.670171	-2.28475	0.429	0.538	1
Sh3pxd2a	0.670171	-0.385342	0.714	0.615	1
Il21r	0.670171	3.41995	0.143	0.231	1
Zmynd19	0.670171	-2.83363	0.524	0.462	1
Sorbs1	0.670171	-1.09958	0.571	0.615	1
Wincr1	0.670171	-2.23493	0.19	0.154	1
Mllt11	0.670171	-0.625719	0.571	0.538	1
Nrip3	0.670171	-0.845828	0.667	0.692	1
Cfb	0.670171	-1.03782	0.476	0.462	1
Sema4a	0.670171	-1.25059	0.619	0.615	1
Mpp7	0.670409	0.181637	1	0.538	1
Cox6a2	0.670409	0.58719	0.19	0.615	1
Lamtor3	0.670409	1.29469	0.238	0.615	1
Irx3	0.670409	-1.19901	0.857	0.538	1
Marcksl1	0.670409	-0.77585	1	0.692	1
Naaa	0.670409	-1.99909	0.238	0.538	1
Cpt1a	0.670409	-1.93438	0.81	0.538	1
Laptm5	0.670409	-0.887443	0.952	0.692	1
Atp6v1e1	0.670409	0.831547	0.857	0.615	1
Tpcn2	0.670409	0.632417	0.905	0.692	1
Nfkbiz	0.670409	2.30704	0.286	0.462	1
Pacsin2	0.670409	-2.65077	0.857	0.692	1
S100g	0.670409	-0.742844	0.381	0.538	1
Eif2s1	0.670409	-4.19653	0.238	0.385	1
Tjp1	0.670409	1.36199	0.667	0.538	1
Car2	0.670409	-1.47668	0.571	0.692	1
Lamb3	0.670409	0.942633	0.714	0.615	1
Cxcl10	0.670409	-0.505006	0.524	0.615	1
Abl2	0.670409	-0.683413	0.524	0.615	1
Mcfd2	0.670409	0.243887	0.476	0.385	1
Tspan4	0.670409	2.02849	0.619	0.692	1
Scd1	0.670409	0.915273	0.571	0.615	1
Atp6v0c	0.670409	0.406056	0.571	0.615	1
Procr	0.670409	-1.81981	0.429	0.462	1
Lamc2	0.670409	0.60162	0.571	0.538	1
Slc52a3	0.670409	-1.78346	0.571	0.538	1
Cd9	0.670409	0.0315187	0.619	0.615	1
Slmap	0.670409	0.651217	0.619	0.615	1
Fndc3b	0.670551	-3.33183	0.952	0.462	1
Ywhaq	0.670551	-0.120715	0.952	0.769	1
Ctsh	0.670551	-0.37196	0.667	0.769	1
Cadm1	0.670551	-0.568854	0.619	0.692	1
Wwc1	0.670551	-0.62762	0.619	0.692	1
Id3	0.670551	-0.49479	0.667	0.692	1
Smurf2	0.670551	-0.309588	0.667	0.692	1
Tspan8	0.670622	0.0780598	1	0.846	1
B2m	0.670622	0.0191734	0.952	0.846	1
1700047K16Rik	0.676779	-0.693017	0.238	0.231	1
Rtn4rl1	0.681671	-2.14812	0.238	0.385	1
Gbp6	0.682806	2.44834	0.857	0.462	1
Krt16	0.682806	-0.691592	0.857	0.615	1
Rnf225	0.682806	-0.762196	0.857	0.615	1
Rapgefl1	0.682806	-0.758559	0.714	0.538	1
Asb11	0.682806	-0.789575	0.381	0.538	1
Klra2	0.682806	-0.815342	0.524	0.615	1
Depdc1a	0.682806	-0.883212	0.667	0.615	1
Dlc1	0.682806	-1.01415	0.429	0.462	1
4933412O06Rik	0.691703	-0.695251	0.762	0.462	1
Tmtc1	0.693989	-0.798314	0.714	0.462	1
Cldn34c1	0.693989	-0.738983	0.429	0.462	1
Ifi208	0.6948	-3.34302	0.143	0.538	1
Gm16230	0.6948	-0.694228	0.905	0.538	1
Ccl1	0.695337	-0.699433	0.619	0.462	1
Pde3a	0.695426	-0.926759	0.571	0.385	1
Gm17509	0.695893	-1.40113	0.714	0.692	1
Mok	0.696226	-0.565084	1	0.615	1
Tprg	0.696226	-0.643252	1	0.615	1
Inpp5j	0.696226	-0.646917	1	0.615	1
Klf7	0.696226	-0.172726	0.286	0.615	1
Arntl2	0.696226	0.70052	0.905	0.615	1
Slc35d1	0.696226	0.420436	0.905	0.615	1
Tnip2	0.696226	-0.442473	0.81	0.538	1
Ptrh1	0.696226	2.55127	0.381	0.615	1
Dars	0.696226	0.227806	0.762	0.538	1
Smarcd1	0.696226	-2.94835	0.381	0.538	1
Apoc2	0.696226	-0.518606	0.762	0.615	1
Gm49708	0.696226	-1.76485	0.238	0.385	1
Olfr920	0.696226	-1.87846	0.762	0.615	1
Rbp4	0.696226	-1.05534	0.667	0.538	1
9330188P03Rik	0.696226	0.805203	0.81	0.692	1
Tmem100	0.696226	1.70519	0.429	0.538	1
Pltp	0.696226	3.51656	0.286	0.385	1
Dsp	0.696226	0.36421	0.619	0.538	1
Pde5a	0.696226	-0.851482	0.524	0.538	1
Spry1	0.696226	-4.61559	0.476	0.462	1
Pold1	0.696226	-0.174638	0.619	0.615	1
Sae1	0.696447	-0.110223	0.952	0.538	1
2210011C24Rik	0.696447	-2.06094	1	0.615	1
Slc26a9	0.696447	0.0935408	1	0.692	1
Wls	0.696447	-0.179683	0.905	0.615	1
Ccl5	0.696447	-2.65976	0.81	0.538	1
Stx3	0.696447	-0.132832	0.952	0.692	1
Socs2	0.696447	0.186834	0.286	0.538	1
Stmn1	0.696447	-0.184645	0.381	0.615	1
Selenop	0.696447	-0.0730885	0.381	0.615	1
Tuba4a	0.696447	-5.31098	0.238	0.462	1
Ppfibp1	0.696447	-1.32839	0.762	0.538	1
Fos	0.696447	-0.642801	0.429	0.615	1
Fam83h	0.696447	-1.62499	0.857	0.692	1
Acadm	0.696447	-1.23238	0.857	0.692	1
Adgrf5	0.696447	1.02965	0.667	0.538	1
Irx1	0.696447	-3.45154	0.667	0.538	1
Dusp14	0.696447	-0.0443085	0.667	0.538	1
Vcl	0.696447	0.314276	0.667	0.538	1
Krt23	0.696447	-0.832447	0.571	0.692	1
Efhd2	0.696447	1.63065	0.81	0.692	1
Sftpa1	0.696447	-2.14576	0.19	0.308	1
Tyrobp	0.696447	-2.74265	0.286	0.385	1
Dusp4	0.696447	-0.469662	0.714	0.615	1
Topbp1	0.696447	-0.508129	0.762	0.692	1
Rabgap1	0.696447	-1.84004	0.476	0.538	1
Col4a3bp	0.696447	-0.52424	0.476	0.538	1
Dync1h1	0.696447	1.13619	0.476	0.538	1
Ccser2	0.696447	-1.80864	0.429	0.462	1
Aqp5	0.696447	0.35409	0.667	0.692	1
Kcnk1	0.696447	0.868381	0.714	0.692	1
Snrpa1	0.696447	0.0270359	0.714	0.692	1
Cnih1	0.696447	2.44293	0.714	0.692	1
Hk2	0.696447	-1.20417	0.524	0.538	1
Nipa2	0.696447	0.986328	0.524	0.538	1
Cxadr	0.696447	0.838744	0.619	0.615	1
Best2	0.696558	-0.765903	0.048	0.231	1
Scx	0.696579	-3.80197	0.857	0.538	1
Hnrnpd	0.696579	0.0660776	0.905	0.615	1
Nol3	0.696579	-3.93198	0.81	0.538	1
Aplp2	0.696579	-0.372803	0.524	0.692	1
Myof	0.696579	0.269017	0.667	0.769	1
Phlda1	0.696579	-0.00830867	0.667	0.769	1
Acaa2	0.696579	-0.693864	0.667	0.692	1
Rflnb	0.696579	-3.51842	0.524	0.538	1
Dstn	0.696667	-0.0765738	1	0.923	1
Gm47271	0.706259	-0.914914	0.714	0.462	1
AC132307.1	0.706259	-0.715489	0.619	0.462	1
Cib3	0.706259	-0.711794	0.571	0.462	1
Gm50321	0.706259	-0.819595	0.476	0.385	1
1600014C23Rik	0.709072	-0.689735	0.952	0.615	1
Fignl1	0.709072	0.595295	0.619	0.462	1
Fxyd6	0.709072	3.0126	0.238	0.308	1
Ppp1r1a	0.709072	-0.885993	0.143	0.077	1
Cthrc1	0.709072	-0.952442	0.667	0.615	1
Gsto2	0.709072	2.01314	0.238	0.231	1
Hecw1	0.718477	-0.696424	0.762	0.462	1
Abra	0.718477	-0.699124	0.762	0.462	1
Gm10646	0.718477	-0.697805	0.571	0.462	1
Runx1t1	0.720583	-0.715088	0.905	0.462	1
Ces2g	0.720583	3.44516	0.81	0.462	1
Lhx6	0.720583	-0.72972	0.762	0.462	1
5730419F03Rik	0.72086	-0.73789	0	0.308	1
Sapcd1	0.72133	-0.74485	0.762	0.538	1
Avil	0.72133	-1.4046	0.381	0.538	1
Nkapl	0.721907	-1.06252	0.19	0.462	1
Flt4	0.721907	-0.777424	0.762	0.538	1
Mapt	0.721907	-1.53429	0.524	0.538	1
Ptgis	0.721907	0.899974	0.238	0.231	1
Cyp2d22	0.722644	-0.596233	1	0.538	1
Myo15b	0.722644	-0.600672	1	0.615	1
Tnfrsf11a	0.722644	-1.24118	0.238	0.538	1
Capn5	0.722644	-0.565614	0.905	0.615	1
Lrrc8b	0.722644	-1.50656	0.333	0.615	1
Gcnt3	0.722644	-0.639303	0.857	0.615	1
Nck2	0.722644	2.24811	0.714	0.538	1
Ctdspl	0.722644	-0.0326014	0.381	0.538	1
Gng11	0.722644	2.46919	0.762	0.615	1
Kank3	0.722644	1.27704	0.762	0.615	1
Dgat2	0.722644	-1.48064	0.762	0.615	1
Fbxl22	0.722644	-1.97485	0.571	0.462	1
Ccdc181	0.722644	1.52606	0.524	0.615	1
Ddah1	0.722644	-1.23047	0.571	0.615	1
Dpp4	0.722644	2.08641	0.429	0.385	1
Ephb6	0.722644	-0.896531	0.619	0.615	1
Gm4258	0.722644	-2.72144	0.619	0.615	1
Hspa13	0.722847	-1.92329	0.952	0.538	1
Kank2	0.722847	-2.2825	1	0.615	1
Gkap1	0.722847	-2.15481	0.905	0.538	1
Cdkn1a	0.722847	-0.186003	0.952	0.615	1
Tmem106b	0.722847	-2.41026	0.238	0.538	1
Agrn	0.722847	-1.75209	0.905	0.615	1
Gpd2	0.722847	-0.942399	0.333	0.615	1
Trp53bp2	0.722847	-2.5132	0.81	0.538	1
Mgst3	0.722847	0.202374	0.429	0.692	1
Arhgef38	0.722847	1.51969	0.857	0.615	1
Slc38a2	0.722847	-1.02905	0.238	0.462	1
Calu	0.722847	0.455887	0.762	0.538	1
Smc1a	0.722847	-3.35392	0.762	0.538	1
Rap2b	0.722847	0.537958	0.762	0.538	1
Tuba1c	0.722847	1.3879	0.19	0.385	1
Jup	0.722847	0.242131	0.429	0.615	1
Trim25	0.722847	-1.45853	0.714	0.538	1
Reep5	0.722847	0.520616	0.714	0.538	1
Pnn	0.722847	0.443138	0.524	0.692	1
Tmem176a	0.722847	-0.320142	0.857	0.692	1
Ccl6	0.722847	2.46177	0.238	0.385	1
Adgrg1	0.722847	-0.0118739	0.762	0.615	1
Evi5	0.722847	0.984346	0.619	0.538	1
Ube2e3	0.722847	-0.644677	0.619	0.538	1
Gmds	0.722847	0.749167	0.619	0.692	1
Spint1	0.722847	-0.444597	0.524	0.462	1
Adgrl2	0.722847	-2.00735	0.667	0.615	1
Emb	0.722847	1.17989	0.667	0.615	1
St6galnac4	0.722847	-1.35203	0.667	0.615	1
Ighm	0.722847	-5.38418	0.429	0.462	1
Ifi30	0.722847	0.800381	0.429	0.462	1
Tmem123	0.722847	-0.264202	0.429	0.462	1
Frmd4b	0.722847	1.49275	0.429	0.462	1
Plec	0.722847	-2.80508	0.571	0.538	1
Cebpb	0.722847	0.506826	0.571	0.538	1
Selenbp1	0.722847	0.689815	0.667	0.692	1
Cldnd1	0.722847	1.71209	0.619	0.615	1
mt-Atp8	0.722969	-2.5592	0.952	0.615	1
Osgin1	0.722969	0.0861627	0.857	0.615	1
Klf9	0.722969	-2.60223	0.905	0.692	1
Sfn	0.722969	-2.36221	0.333	0.462	1
Nbeal1	0.722969	-0.257331	0.762	0.692	1
Itm2b	0.722969	0.0435211	0.762	0.769	1
Npm1	0.72303	0.367754	0.905	0.846	1
mt-Nd2	0.72303	-0.319522	0.905	0.846	1
Tnfrsf8	0.73311	-0.691088	0.857	0.462	1
Cybrd1	0.735688	0.473829	0.952	0.615	1
Il11	0.735688	-1.2693	0.333	0.538	1
Slfn4	0.735688	-0.792766	0.143	0.308	1
Csf3	0.735688	-0.680043	0.762	0.615	1
Ebi3	0.735688	-0.750561	0.286	0.385	1
Egr2	0.735688	-1.15934	0.524	0.615	1
Dact3	0.74752	-0.682112	0.905	0.462	1
1110002E22Rik	0.74752	-0.796706	0.857	0.462	1
Dtnbos	0.74752	-0.701676	0.238	0.462	1
Kank4	0.74752	-1.15007	0.286	0.462	1
Me3	0.74752	-0.845706	0.571	0.462	1
Cct6b	0.74752	-0.71121	0.524	0.462	1
Scube2	0.7482	-0.877388	0.905	0.538	1
Pcdhb21	0.7482	-0.697119	0.857	0.538	1
Ccdc106	0.748726	-0.649009	0.095	0.462	1
Loxl1	0.748726	1.96113	0.19	0.462	1
Ncald	0.748726	-0.774438	0.857	0.615	1
Try5	0.748726	-1.99933	0.238	0.462	1
Steap4	0.748726	-0.867962	0.714	0.538	1
Gm34455	0.748726	-0.599348	0.667	0.538	1
Rgs9	0.748726	-0.634415	0.333	0.385	1
A330084C13Rik	0.748726	-0.723617	0.524	0.538	1
Clca1	0.749397	-0.448975	1	0.615	1
Muc20	0.749397	-0.792786	1	0.615	1
Pir	0.749397	-0.938379	0.238	0.615	1
Gm26912	0.749397	-0.706935	0.952	0.615	1
Snx5	0.749397	2.23428	0.952	0.615	1
Peg10	0.749397	-1.27408	0.857	0.538	1
Gldc	0.749397	-4.33971	0.238	0.538	1
Sema7a	0.749397	-0.817313	0.905	0.615	1
9530026P05Rik	0.749397	1.30408	0.905	0.615	1
Fam174b	0.749397	-0.402172	0.81	0.538	1
Trem1	0.749397	-1.36438	0.286	0.538	1
Fancb	0.749397	-0.682258	0.333	0.538	1
Lsp1	0.749397	1.99365	0.81	0.615	1
Ccdc9b	0.749397	0.732807	0.429	0.615	1
Csf1r	0.749397	-0.389514	0.714	0.538	1
Notch4	0.749397	-1.10309	0.476	0.615	1
Slc20a2	0.749397	-1.12494	0.667	0.538	1
Zfp57	0.749397	-1.03287	0.333	0.462	1
Naip6	0.749397	-0.758111	0.524	0.615	1
Lonp1	0.749397	1.37387	0.143	0.231	1
Nup188	0.749397	-1.61485	0.381	0.462	1
Nrros	0.749397	-1.15712	0.143	0.077	1
Mturn	0.749397	1.15913	0.524	0.462	1
Tceal8	0.749397	2.38343	0.667	0.615	1
Abhd5	0.749582	0.283728	0.952	0.615	1
Actn1	0.749582	-2.04342	0.857	0.538	1
Ascc1	0.749582	-2.84142	0.905	0.615	1
Prg4	0.749582	3.80871	0.952	0.692	1
Dnajb4	0.749582	-1.69182	0.286	0.538	1
Zc2hc1a	0.749582	-1.73725	0.857	0.615	1
Ptprk	0.749582	0.127169	0.905	0.692	1
Slc6a8	0.749582	0.532589	0.905	0.692	1
Mecom	0.749582	-0.842504	0.81	0.615	1
Dusp6	0.749582	-2.1732	0.81	0.615	1
Ece1	0.749582	-0.742778	0.429	0.615	1
Prr15l	0.749582	-0.955159	0.714	0.538	1
Tacstd2	0.749582	-1.8761	0.714	0.538	1
Gm47283	0.749582	0.693414	0.476	0.615	1
Smc5	0.749582	-3.15561	0.524	0.385	1
Pop4	0.749582	-6.06369	0.571	0.692	1
Vamp5	0.749582	-0.443955	0.81	0.692	1
Aktip	0.749582	-4.80031	0.476	0.385	1
Epha2	0.749582	-2.48357	0.571	0.615	1
Rab1a	0.749582	-2.95667	0.571	0.538	1
Gimap6	0.749582	-1.42956	0.667	0.692	1
Grasp	0.749582	-3.1585	0.524	0.538	1
Bcl2l1	0.749693	-0.653538	0.381	0.538	1
Itgb1	0.749693	-0.418933	0.667	0.769	1
Arid5b	0.749693	-0.0797874	0.667	0.769	1
Clic5	0.749693	-0.506097	0.714	0.769	1
Thra	0.749693	-0.329124	0.714	0.769	1
H2afz	0.749693	-1.44014	0.571	0.615	1
Limch1	0.749693	-0.615198	0.714	0.692	1
Hspb1	0.749749	-0.124758	0.714	0.846	1
Ptma	0.749767	0.236036	1	0.923	1
Neurl1b	0.761753	-1.39729	0.524	0.462	1
Gucy2g	0.762625	-0.61056	0.952	0.615	1
Thsd4	0.762625	1.91563	0.333	0.615	1
Gm26822	0.762625	-0.671608	0.857	0.615	1
Timeless	0.762625	-0.903512	0.762	0.538	1
Mctp1	0.762625	-2.96348	0.429	0.615	1
Dcstamp	0.762625	-0.685145	0.714	0.538	1
Spry4	0.762625	-1.07978	0.381	0.462	1
Kdr	0.762625	-0.977738	0.667	0.615	1
Msr1	0.762625	-1.33218	0.571	0.615	1
Gm45464	0.762625	-0.638027	0.381	0.385	1
1600022D10Rik	0.765887	-0.691904	0.476	0.308	1
Marc1	0.773043	-0.705722	0.571	0.462	1
Angpt1	0.77538	-0.743001	0.905	0.462	1
Pdgfra	0.77538	-0.452355	0.762	0.538	1
Bdkrb1	0.77538	-0.702622	0.714	0.538	1
Atoh8	0.77538	-1.78309	0.667	0.538	1
Ackr2	0.775852	-0.758419	0.952	0.538	1
B230303O12Rik	0.775852	-0.718063	0.905	0.538	1
Tpbgl	0.775852	-0.690667	0.857	0.538	1
She	0.775852	-1.15625	0.286	0.538	1
Nadsyn1	0.775852	-0.0521759	0.857	0.615	1
Sgce	0.775852	2.38493	0.619	0.538	1
Reep6	0.776455	-0.544373	1	0.615	1
Vstm5	0.776455	-0.677716	1	0.615	1
Kcnf1	0.776455	-0.731531	0.952	0.615	1
Hpgd	0.776455	4.49639	0.286	0.615	1
Ctss	0.776455	0.555063	0.905	0.615	1
Pop1	0.776455	-1.77457	0.905	0.615	1
Parm1	0.776455	1.44513	0.333	0.615	1
Treml2	0.776455	1.23527	0.857	0.615	1
Nlgn2	0.776455	-0.75418	0.81	0.615	1
Cd300e	0.776455	-0.785387	0.143	0.308	1
Gm49890	0.776455	-1.05119	0.286	0.385	1
Ppp1r1b	0.776455	-1.3419	0.714	0.615	1
Satb1	0.776455	-1.55489	0.619	0.538	1
Flt1	0.776455	-1.48529	0.429	0.462	1
Ptpn14	0.776455	-0.509425	0.524	0.538	1
Efcab2	0.776455	0.52291	0.524	0.538	1
Pafah1b3	0.776621	-2.04287	0.286	0.692	1
Ttll7	0.776621	0.222131	0.905	0.538	1
Tmem140	0.776621	-0.36786	0.905	0.538	1
Ly6g5b	0.776621	-1.41276	0.19	0.538	1
Zbtb20	0.776621	-1.10799	0.952	0.615	1
Atp6v0b	0.776621	-1.3984	0.81	0.538	1
Ptgfrn	0.776621	-2.00763	0.714	0.462	1
Galnt7	0.776621	-1.38321	0.857	0.615	1
Bmp4	0.776621	1.62363	0.381	0.615	1
Smc3	0.776621	-0.219068	0.762	0.538	1
Slc23a2	0.776621	0.579551	0.476	0.692	1
Lgals7	0.776621	1.04419	0.905	0.692	1
Phactr4	0.776621	-5.82216	0.333	0.538	1
Plb1	0.776621	-0.767098	0.81	0.615	1
Samhd1	0.776621	0.41223	0.714	0.538	1
Degs1	0.776621	0.149934	0.857	0.692	1
Cobl	0.776621	-0.973465	0.762	0.615	1
Rtn3	0.776621	0.960218	0.667	0.538	1
Cenpk	0.776621	-1.21794	0.429	0.538	1
Litaf	0.776621	-0.154051	0.429	0.538	1
Slc4a4	0.776621	-0.0431413	0.714	0.615	1
Lgals3bp	0.776621	-0.67802	0.714	0.615	1
Cd81	0.776621	0.956042	0.714	0.615	1
Rnpep	0.776621	-1.79959	0.619	0.538	1
Traf4	0.776621	-1.9848	0.619	0.692	1
Cxcl15	0.776621	-1.35194	0.476	0.538	1
Gm14636	0.776621	-1.57641	0.476	0.538	1
Tlr3	0.776621	-2.3535	0.476	0.538	1
Tiparp	0.776621	1.39971	0.667	0.615	1
Foxa1	0.776621	-0.0899504	0.333	0.385	1
Ankrd26	0.776621	-2.51359	0.333	0.385	1
Snx18	0.776621	-0.116515	0.571	0.615	1
Fam129a	0.776621	0.411829	0.714	0.692	1
Znhit6	0.776621	-1.74751	0.476	0.462	1
Wfdc2	0.776621	-0.568535	0.619	0.615	1
Slc39a8	0.776621	-0.935991	0.619	0.615	1
Prkar2a	0.776621	-0.933106	0.619	0.615	1
Cct6a	0.776721	-1.24286	0.905	0.692	1
Clic3	0.776771	0.209375	1	0.846	1
Anxa1	0.776771	0.21645	1	0.846	1
Fabp5	0.776771	0.127961	0.952	0.846	1
Txn1	0.776771	-0.805038	0.952	0.846	1
Pgam1	0.776771	0.458485	0.857	0.846	1
Gm29112	0.784869	-0.684922	0.19	0.231	1
Cyp1a1	0.787773	-0.730732	0.095	0.462	1
Gm37696	0.787773	-0.697774	0.619	0.462	1
Zbtb32	0.789852	-0.639785	0.952	0.615	1
Eng	0.789852	-0.529939	0.857	0.538	1
Slc18a1	0.789852	-0.707209	0.905	0.615	1
Tmtc2	0.789852	-0.868709	0.81	0.615	1
Scn3b	0.789852	-0.860812	0.714	0.615	1
Piga	0.789852	-1.25705	0.619	0.538	1
4930512J16Rik	0.789852	-1.35352	0.571	0.615	1
Epha1	0.789852	-0.523393	0.571	0.538	1
Tmem88	0.789852	-1.22935	0.571	0.538	1
Map3k8	0.789852	1.10332	0.619	0.615	1
Gypa	0.796363	-0.69958	0	0.231	1
Lrriq3	0.800773	-0.70765	0.81	0.462	1
Pbx4	0.802297	2.78689	0.81	0.538	1
Ch25h	0.802297	-1.2245	0.714	0.462	1
Adcy4	0.802837	-0.929617	0.905	0.462	1
Mpped2	0.802837	-0.691742	0.905	0.462	1
Fzd4	0.802837	2.39464	0.238	0.462	1
Dpep1	0.802837	-0.769047	0.619	0.462	1
Gm20655	0.802837	-0.689994	0.667	0.538	1
Wdr25	0.802837	-0.715391	0.333	0.462	1
F830016B08Rik	0.803254	-0.777377	0.905	0.538	1
Gm14443	0.803254	-0.697207	0.619	0.538	1
2600006K01Rik	0.803254	-0.706437	0.667	0.615	1
4930506C21Rik	0.803254	-0.697246	0.571	0.538	1
Ppp1r9a	0.803787	-1.902	0.952	0.615	1
Spats2	0.803787	1.1154	0.952	0.615	1
Rnf183	0.803787	-1.60293	0.19	0.462	1
Enah	0.803787	-1.8355	0.286	0.538	1
Cd80	0.803787	-0.992356	0.286	0.538	1
Ovol2	0.803787	-0.71897	0.857	0.615	1
Sp5	0.803787	-1.19952	0.857	0.615	1
Gm38037	0.803787	-0.699605	0.857	0.615	1
Cdh17	0.803787	-0.715412	0.81	0.615	1
Stard4	0.803787	-1.47876	0.286	0.462	1
Fam189a2	0.803787	-0.793817	0.667	0.538	1
Pla2g7	0.803787	-2.09273	0.19	0.077	1
Btc	0.803787	-1.35624	0.429	0.538	1
Ppt1	0.803787	0.958311	0.429	0.538	1
Golgb1	0.803787	-1.98151	0.381	0.462	1
Igsf8	0.803787	-0.264613	0.476	0.538	1
Pawr	0.803934	-0.378052	0.905	0.538	1
Arhgdib	0.803934	-0.0426917	1	0.692	1
Sema3b	0.803934	-4.34919	0.238	0.538	1
Rassf7	0.803934	-4.74094	0.238	0.538	1
Ddx1	0.803934	-0.509975	0.429	0.692	1
Pfdn1	0.803934	1.28604	0.952	0.692	1
Pard6b	0.803934	-0.253524	0.762	0.538	1
Ccdc86	0.803934	-3.52688	0.905	0.692	1
Ddx18	0.803934	2.16415	0.905	0.692	1
Ppat	0.803934	-0.90474	0.905	0.692	1
Nhlrc3	0.803934	-0.819408	0.905	0.692	1
Vasn	0.803934	1.25316	0.286	0.462	1
Nagk	0.803934	-1.91382	0.714	0.538	1
Lonrf3	0.803934	-1.3534	0.381	0.538	1
Triobp	0.803934	1.64377	0.476	0.615	1
Srgap2	0.803934	-3.22892	0.429	0.538	1
Tubb6	0.803934	0.0752815	0.714	0.615	1
Camk2d	0.803934	-0.194743	0.714	0.615	1
Rfc3	0.803934	-0.125278	0.476	0.385	1
Arrb2	0.803934	-1.79485	0.524	0.615	1
Cdkn2b	0.803934	-0.836242	0.619	0.538	1
Dtymk	0.803934	1.99522	0.381	0.308	1
Arl6ip6	0.803934	-1.10674	0.524	0.462	1
1110008P14Rik	0.803934	0.182535	0.667	0.615	1
Syngr2	0.803934	1.35673	0.571	0.538	1
Mfsd14b	0.803934	-2.36616	0.571	0.538	1
Siva1	0.803934	0.238253	0.714	0.692	1
Lrpap1	0.804022	-0.998511	1	0.692	1
Anapc11	0.804022	0.00901637	0.952	0.769	1
Washc2	0.804022	0.868167	0.429	0.538	1
Serpinh1	0.804022	0.380078	0.667	0.769	1
Sftpc	0.804022	-2.22127	0.571	0.538	1
Rpl12	0.804081	-0.185007	1	0.923	1
Prag1	0.817339	-0.55003	0.905	0.615	1
Tnfrsf22	0.817339	-0.752561	0.905	0.615	1
Gprc5b	0.817339	-3.60012	0.286	0.538	1
Tmem204	0.817339	-0.759344	0.762	0.615	1
Apln	0.817339	-0.979285	0.571	0.462	1
L1cam	0.817339	2.3809	0.667	0.615	1
Cd200r4	0.817339	-1.64764	0.19	0.154	1
Mettl5os	0.817339	-0.700416	0.429	0.462	1
Hormad2	0.827152	-0.694151	0.143	0.308	1
Asic3	0.828756	-0.694514	0.619	0.462	1
Gm26788	0.829484	-0.752674	0.81	0.538	1
Fendrr	0.830073	-0.904559	0.762	0.462	1
Gm13840	0.830073	-1.30639	0.81	0.538	1
Ccm2l	0.830073	-1.03539	0.381	0.462	1
Gm36328	0.83054	-0.712146	0.095	0.462	1
Nova2	0.83054	-0.727221	0.762	0.462	1
Sema3g	0.83054	-0.904728	0.714	0.462	1
Folr2	0.83054	-0.70036	0.762	0.538	1
Hecw2	0.83054	-0.781584	0.571	0.462	1
Car12	0.83054	-0.715934	0.429	0.462	1
Gm30382	0.830901	-0.76672	0.905	0.462	1
Ip6k3	0.830901	-0.720242	0.857	0.615	1
Cspg4	0.830901	-0.848574	0.095	0.308	1
Ak4	0.830901	-0.706797	0.571	0.615	1
Spink4	0.831361	-0.756137	1	0.615	1
Prxl2b	0.831361	-0.505004	1	0.615	1
Wdr91	0.831361	-0.648032	1	0.615	1
Fndc4	0.831361	0.426776	1	0.615	1
Klrc1	0.831361	-1.20221	0.238	0.462	1
Ms4a8a	0.831361	-0.674341	0.81	0.615	1
Igsf3	0.831361	-1.21303	0.286	0.462	1
Dpysl3	0.831361	-1.80599	0.381	0.538	1
0610010F05Rik	0.831361	0.591246	0.762	0.615	1
Trabd2b	0.831361	-0.815987	0.667	0.538	1
Cav1	0.831361	0.692112	0.429	0.538	1
Mettl7a1	0.831361	-0.405062	0.524	0.615	1
Fnip2	0.831361	-0.962338	0.619	0.538	1
Gar1	0.831361	1.24728	0.571	0.615	1
Efemp2	0.831361	-2.29032	0.429	0.462	1
Tmem38b	0.831361	-2.74355	0.429	0.462	1
Stxbp6	0.831361	3.21618	0.571	0.538	1
Clec12a	0.831361	-1.05879	0.381	0.385	1
Ghr	0.831488	-2.87188	0.952	0.615	1
9930111J21Rik2	0.831488	-0.316579	0.952	0.615	1
Dkkl1	0.831488	-1.19823	1	0.692	1
Ano1	0.831488	-1.46798	0.857	0.615	1
Vwa5a	0.831488	1.78595	0.381	0.615	1
Npdc1	0.831488	-1.35224	0.714	0.538	1
Pthlh	0.831488	-3.92385	0.857	0.692	1
Cgnl1	0.831488	-0.197035	0.333	0.462	1
Ccdc85b	0.831488	2.01847	0.667	0.538	1
Sdhc	0.831488	-1.88584	0.667	0.538	1
Irf1	0.831488	-1.33877	0.81	0.692	1
Rilpl2	0.831488	1.98208	0.429	0.538	1
Tnks2	0.831488	-2.72494	0.619	0.538	1
Gbp2	0.831488	3.02227	0.476	0.538	1
Gan	0.831488	-0.543429	0.571	0.615	1
Cisd1	0.831488	-0.156753	0.714	0.692	1
Dmwd	0.831488	1.57415	0.714	0.692	1
Nenf	0.831488	-0.992165	0.524	0.538	1
Parva	0.831488	0.379842	0.476	0.462	1
Gng12	0.831488	0.108858	0.619	0.615	1
Chchd10	0.831564	0.752038	1	0.769	1
Ankrd50	0.831564	-3.54657	0.81	0.615	1
Hcfc1r1	0.831564	1.05074	0.905	0.769	1
Hdgf	0.831564	-0.0454607	0.857	0.769	1
Pdap1	0.831564	-1.37611	0.571	0.615	1
Ube2s	0.831564	0.576734	0.571	0.615	1
Anp32e	0.831564	-0.384893	0.524	0.538	1
Cystm1	0.831602	0.137779	0.952	0.846	1
Slc25a4	0.831602	0.166804	0.762	0.846	1
Gm36198	0.843502	-0.752839	0.762	0.462	1
Inmt	0.845052	-0.766828	0.143	0.538	1
Mmrn2	0.845052	1.47744	0.286	0.538	1
Gbp4	0.845052	-0.656802	0.857	0.615	1
Dpep2	0.845052	-0.730923	0.857	0.615	1
Pdlim4	0.845052	-1.22672	0.381	0.615	1
Lims2	0.845052	0.645413	0.286	0.462	1
Magee1	0.845052	-0.93349	0.476	0.615	1
Tafa3	0.849786	-0.692027	0.524	0.385	1
Anxa11os	0.856958	-0.708134	0.714	0.462	1
Chrd	0.856958	-0.931676	0.286	0.385	1
Gm43465	0.856958	-0.729955	0.429	0.385	1
A730020M07Rik	0.856958	-0.715365	0.429	0.462	1
8430419K02Rik	0.858064	-0.749608	0.905	0.462	1
Rprml	0.858064	-0.851038	0.667	0.462	1
Kif26a	0.858064	-0.916188	0.476	0.462	1
Ccdc184	0.858455	-0.894453	0.857	0.462	1
Gm29055	0.858455	-0.64543	0.905	0.538	1
Nhlrc1	0.858455	-5.64154	0.048	0.231	1
Klra17	0.858758	-0.631584	0.952	0.538	1
Nr5a1	0.858758	-0.699282	0.905	0.615	1
Gm17590	0.858758	-0.70473	0.905	0.615	1
Rarres1	0.858758	-0.886605	0.857	0.615	1
4833408A19Rik	0.858758	-1.54042	0.667	0.538	1
Lgals4	0.859144	-0.357974	1	0.615	1
Abcd2	0.859144	-0.746898	0.952	0.615	1
Ereg	0.859144	-0.854447	0.857	0.538	1
Nid1	0.859144	-1.40362	0.333	0.615	1
5031434O11Rik	0.859144	-1.50729	0.333	0.615	1
Knl1	0.859144	-3.59537	0.952	0.692	1
Pou2af1	0.859144	-0.708855	0.857	0.615	1
Slc24a4	0.859144	-1.26765	0.905	0.692	1
Chn1	0.859144	-5.74371	0.19	0.385	1
Nr1d1	0.859144	-1.47932	0.857	0.692	1
Cracr2b	0.859144	0.186258	0.381	0.538	1
Noxa1	0.859144	-0.90977	0.762	0.615	1
Nipal3	0.859144	-1.47556	0.476	0.615	1
9630013D21Rik	0.859144	-0.708999	0.476	0.615	1
Cdc6	0.859144	-1.25595	0.81	0.692	1
Klkb1	0.859144	-1.13338	0.81	0.692	1
Aurka	0.859144	-1.84446	0.048	0.154	1
Plvap	0.859144	-0.842299	0.524	0.615	1
Usp17la	0.859144	-0.694529	0.524	0.615	1
Hspb8	0.859144	-0.586871	0.381	0.462	1
Ddias	0.859144	-1.30884	0.476	0.538	1
Cdh5	0.859144	-2.11293	0.571	0.538	1
2510002D24Rik	0.859144	0.343939	0.619	0.615	1
Ceacam1	0.859251	-1.31204	0.952	0.538	1
Tinagl1	0.859251	-1.39065	0.905	0.538	1
Jag1	0.859251	-0.128699	0.905	0.615	1
Zfp36	0.859251	0.197148	0.095	0.385	1
Rell1	0.859251	-1.43512	0.905	0.615	1
Hist1h1c	0.859251	-0.451793	0.952	0.692	1
Ano8	0.859251	-2.99082	0.857	0.615	1
Rtcb	0.859251	0.937228	0.381	0.615	1
Ncaph2	0.859251	-2.06492	0.905	0.692	1
Clstn1	0.859251	0.0113177	0.333	0.538	1
C77080	0.859251	-1.77192	0.19	0.385	1
Eif2ak2	0.859251	0.428512	0.429	0.615	1
Fuca1	0.859251	0.528746	0.429	0.615	1
Rhpn2	0.859251	0.91637	0.81	0.692	1
Bag3	0.859251	-1.5309	0.524	0.615	1
Mpzl2	0.859251	0.857991	0.762	0.692	1
Cpd	0.859251	-0.915898	0.476	0.538	1
Nbl1	0.859251	-0.179775	0.667	0.615	1
Hck	0.859251	-2.46454	0.571	0.615	1
Marveld2	0.859251	-1.59671	0.571	0.615	1
Kat6b	0.859251	-0.715437	0.714	0.692	1
Irx2	0.859251	-2.58823	0.524	0.538	1
Wwc2	0.859251	0.6779	0.619	0.615	1
Dek	0.859315	0.758743	0.905	0.769	1
Luzp1	0.859315	-1.7273	0.905	0.769	1
Serpinb6b	0.859315	-0.627204	0.81	0.692	1
Hist1h2bc	0.859315	1.48699	0.81	0.692	1
Lpin2	0.859315	-1.17661	0.81	0.692	1
Calr	0.859315	1.05735	0.81	0.769	1
Sat1	0.859347	0.400408	0.905	0.846	1
Bnc2	0.872959	-0.665222	0.238	0.538	1
Clec4a3	0.872959	-1.40861	0.143	0.385	1
Clec10a	0.872959	-0.683392	0.857	0.615	1
Pgm5	0.872959	-1.07682	0.095	0.308	1
Mfsd7a	0.872959	-0.575514	0.81	0.615	1
Csprs	0.872959	-0.748498	0.81	0.615	1
Colec12	0.872959	-0.751516	0.714	0.538	1
Apold1	0.872959	-1.25725	0.381	0.538	1
Siglec15	0.872959	-0.668279	0.381	0.538	1
Bcl2l14	0.872959	-1.15112	0.476	0.615	1
Ifi213	0.872959	-0.894581	0.286	0.385	1
Slc2a10	0.872959	-0.714508	0.476	0.538	1
Ly6g6d	0.872959	-0.912875	0.667	0.615	1
Gm16579	0.885344	-0.765946	0.667	0.462	1
Hist1h4b	0.886225	-0.876507	0.667	0.462	1
Prrt4	0.886234	-0.752267	0.762	0.462	1
Gpr135	0.886234	-0.748649	0.81	0.538	1
Chrm2	0.886234	-0.753261	0.524	0.462	1
Tie1	0.886549	-1.58011	0.143	0.462	1
Vgll3	0.886549	2.52274	0.667	0.538	1
A4galt	0.886792	-0.604073	0.905	0.538	1
Plekhg1	0.886792	-0.889254	0.81	0.538	1
Rgs6	0.886792	-0.800399	0.81	0.538	1
Slc2a6	0.886792	-0.998382	0	0.231	1
Sulf1	0.886792	-3.71411	0.19	0.385	1
Tbx21	0.886792	-0.74962	0.286	0.385	1
Igsf9b	0.887103	-0.32898	0.905	0.615	1
Zfp532	0.887103	-0.746986	0.81	0.538	1
Pcsk6	0.887103	-1.1668	0.381	0.615	1
Mpeg1	0.887103	-1.53699	0.333	0.538	1
Nes	0.887103	-3.0029	0.429	0.615	1
Prl2c3	0.887103	-0.787502	0.762	0.615	1
B3gnt7	0.887103	-0.864402	0.762	0.615	1
Foxg1	0.887103	-1.74963	0.667	0.538	1
Smim3	0.887103	-2.18247	0.667	0.538	1
Bmf	0.887103	-4.33549	0.429	0.538	1
Egfl7	0.887103	-4.47881	0.381	0.462	1
Gm19990	0.887103	-0.714592	0.381	0.462	1
Cyp2j6	0.887103	-1.36491	0.667	0.615	1
Lbh	0.887103	-1.21576	0.571	0.615	1
Fzd2	0.887103	-1.76	0.524	0.538	1
Dapk2	0.887103	-0.367055	0.476	0.462	1
Creg1	0.887189	0.60511	0.952	0.615	1
Dnajc15	0.887189	-2.64336	0.952	0.615	1
Gm17018	0.887189	-0.935849	1	0.692	1
Stn1	0.887189	-2.88462	1	0.692	1
Rab43	0.887189	-3.3726	1	0.692	1
Hmgn3	0.887189	-0.418978	0.905	0.615	1
Gimap3	0.887189	-1.2511	0.81	0.538	1
Fat1	0.887189	-1.93318	0.857	0.615	1
Tbrg1	0.887189	0.173025	0.857	0.615	1
Fnbp1l	0.887189	-1.68217	0.381	0.538	1
Sprr1a	0.887189	2.44714	0.762	0.615	1
Pakap.1	0.887189	0.159904	0.762	0.615	1
Rnf213	0.887189	-1.76049	0.762	0.615	1
Sept11	0.887189	-1.4872	0.476	0.615	1
Hsd17b12	0.887189	-1.60685	0.476	0.615	1
Lrp6	0.887189	-0.518531	0.476	0.615	1
Itgav	0.887189	0.913631	0.571	0.692	1
Wdr74	0.887189	-1.36022	0.429	0.308	1
Alcam	0.887189	-0.110241	0.81	0.692	1
Mtpn	0.887189	1.45731	0.81	0.692	1
Iqsec1	0.887189	-1.97341	0.429	0.538	1
Nav2	0.887189	-0.298982	0.571	0.462	1
Echdc2	0.887189	1.54452	0.714	0.615	1
Plxnb1	0.887189	-0.920465	0.381	0.462	1
Smim10l1	0.887189	-2.56631	0.476	0.538	1
Plpp2	0.887189	0.466398	0.524	0.462	1
Cavin2	0.887189	-0.282603	0.667	0.615	1
Zfp266	0.887189	0.0910041	0.667	0.615	1
Gm2a	0.887189	1.70745	0.333	0.385	1
Fosb	0.887189	-3.03754	0.571	0.615	1
Rptor	0.887189	-0.390119	0.571	0.615	1
Atp2a2	0.887189	-1.49684	0.476	0.462	1
Sptan1	0.887189	-0.8971	0.619	0.615	1
Mpp5	0.887189	-1.27424	0.619	0.615	1
Cavin1	0.887266	0.362402	0.714	0.846	1
Calm1	0.887274	0.26513	0.952	0.923	1
Rpl6	0.887274	0.195519	0.905	0.923	1
mt-Co2	0.887274	-0.118792	1	1	1
Ndst3	0.900026	-0.753902	0.381	0.462	1
Tlr7	0.901024	-0.788727	0.238	0.538	1
Myo1h	0.901024	-0.696018	0.905	0.615	1
Mfap2	0.901024	-0.872244	0.857	0.615	1
Scarf2	0.901024	0.267381	0.857	0.615	1
5830411N06Rik	0.901024	-0.775397	0	0.154	1
Pira2	0.901024	-0.710032	0.476	0.615	1
Thsd7a	0.901024	-1.0001	0.667	0.538	1
Rps6ka2	0.901024	-1.24409	0.238	0.308	1
Rapgef3	0.901024	-1.35121	0.524	0.462	1
Cd93	0.901024	-1.95272	0.429	0.462	1
Batf2	0.901024	-0.898982	0.286	0.308	1
Nsg1	0.901024	-1.21315	0.524	0.538	1
Myo3b	0.913878	-0.801838	0.667	0.462	1
Zan	0.913878	-0.764468	0.429	0.462	1
Fam171b	0.914248	-0.733846	0.714	0.462	1
Sh3bgr	0.914548	0.991804	0.476	0.538	1
Zfp773	0.914786	-1.30997	0.524	0.538	1
Pard6g	0.914969	-3.33104	0	0.462	1
D830036C21Rik	0.914969	-1.32952	0.905	0.538	1
Txlnb	0.914969	-3.83358	0.143	0.462	1
Fam78b	0.914969	-0.58167	0.905	0.615	1
Spon1	0.914969	-0.565756	0.286	0.538	1
Bmp6	0.914969	-1.20586	0.381	0.538	1
Tnfsf10	0.914969	-2.10312	0.381	0.462	1
Far2os1	0.914969	-0.694762	0.619	0.538	1
Rtkn2	0.915106	-0.484723	0.81	0.538	1
Gas8	0.915203	2.44216	0.238	0.615	1
Tsc1	0.915203	-2.10533	0.048	0.385	1
Ap1m2	0.915203	0.834541	0.952	0.615	1
Haus4	0.915203	1.87757	0.286	0.615	1
Rorc	0.915203	1.4702	0.286	0.615	1
Adamts1	0.915203	-1.31355	0.857	0.615	1
Slc9a4	0.915203	-0.690032	0.857	0.615	1
Cachd1	0.915203	1.3007	0.857	0.615	1
St3gal1	0.915203	2.16663	0.238	0.462	1
Cdc42ep1	0.915203	2.23717	0.333	0.538	1
Sh3tc1	0.915203	-0.206621	0.286	0.462	1
Gbp7	0.915203	-1.0048	0.762	0.615	1
Rbm17	0.915203	1.38625	0.476	0.615	1
Atic	0.915203	-0.919325	0.333	0.462	1
Fcna	0.915203	-1.9852	0.429	0.538	1
Bco2	0.915203	-1.0044	0.714	0.615	1
Bcl2	0.915203	-1.98829	0.476	0.538	1
Fam126b	0.915203	-2.47697	0.476	0.538	1
Lgals2	0.915203	-1.17943	0.571	0.615	1
Csrnp1	0.915203	-2.30642	0.571	0.615	1
Plaur	0.915203	-1.3698	0.619	0.615	1
Hspg2	0.915268	-1.92186	0.952	0.538	1
Isg20	0.915268	1.43576	0.952	0.615	1
Gstt2	0.915268	0.969028	0.952	0.615	1
Cltc	0.915268	-1.51481	0.857	0.538	1
Mrpl34	0.915268	-0.326396	1	0.692	1
Smim22	0.915268	-0.217942	0.905	0.615	1
Dram1	0.915268	0.49563	0.905	0.615	1
Crim1	0.915268	-2.32993	0.381	0.615	1
Dnajc9	0.915268	0.168212	0.762	0.538	1
Dock4	0.915268	-1.2572	0.81	0.615	1
Mgat5	0.915268	1.34816	0.286	0.462	1
Tmem67	0.915268	-1.00876	0.857	0.692	1
Tnfrsf12a	0.915268	0.693436	0.762	0.615	1
Slc49a4	0.915268	0.429479	0.429	0.538	1
Kdm3a	0.915268	1.30716	0.714	0.615	1
Ndst1	0.915268	-0.323903	0.524	0.615	1
Trip10	0.915268	0.358363	0.524	0.615	1
Myzap	0.915268	-3.33748	0.619	0.538	1
Htra1	0.915268	-0.259251	0.476	0.538	1
Rbpms	0.915268	-0.94898	0.476	0.538	1
Asah1	0.915268	-1.25683	0.524	0.462	1
Tmem158	0.915268	-1.78392	0.667	0.615	1
Tbc1d22a	0.915268	-1.53344	0.667	0.615	1
Agap1	0.915268	0.628693	0.571	0.615	1
Lpgat1	0.915268	-0.906233	0.571	0.615	1
Ppp2r5b	0.915268	-1.72868	0.571	0.615	1
Notch1	0.915268	-1.30317	0.571	0.538	1
Mtdh	0.915268	0.116606	0.571	0.538	1
Nus1	0.915268	0.409268	0.524	0.538	1
Tnfsf9	0.915268	0.00606798	0.381	0.385	1
Nhlrc2	0.915268	0.742653	0.619	0.615	1
Nfe2l1	0.915306	-0.313116	0.952	0.615	1
Iqgap1	0.915306	0.244396	0.905	0.615	1
Ctnna1	0.915306	-0.537613	0.905	0.692	1
Anxa4	0.915326	0.0222864	0.952	0.769	1
Bhlha15	0.928498	-0.708224	0.81	0.462	1
Ifit1bl1	0.929214	-0.700842	0.952	0.615	1
Tbxas1	0.929214	-0.608117	0.905	0.615	1
Adgrl4	0.929214	-0.806215	0.81	0.538	1
Oasl1	0.929214	-0.911067	0.81	0.538	1
Cygb	0.929214	-0.546121	0.81	0.615	1
Akap12	0.929214	-0.904412	0.714	0.538	1
Cacna1s	0.929214	-0.807472	0.333	0.462	1
Cmpk2	0.929214	-0.762947	0.571	0.538	1
Gm48796	0.939613	-0.70671	0.333	0.385	1
Gm12606	0.942523	-0.712921	0.81	0.462	1
Gm15582	0.942523	-0.750814	0.762	0.462	1
Palm3	0.942971	-0.740648	0.857	0.538	1
Hgf	0.94313	-0.91485	0.857	0.462	1
Tbx3	0.94313	-0.729982	0.905	0.538	1
Mcam	0.94313	2.29182	0.238	0.538	1
Gpr141	0.94313	-0.705584	0.762	0.538	1
Erg	0.94313	-1.66686	0.333	0.462	1
Slc7a8	0.94313	-0.849688	0.571	0.538	1
Klhl41	0.943248	-0.693142	0.571	0.538	1
Tmem45a	0.943253	-1.16144	0.762	0.538	1
Sec16b	0.943253	-0.925349	0.476	0.615	1
Pate2	0.943253	-1.05793	0.571	0.462	1
Krt20	0.943409	2.05157	0.952	0.615	1
Vldlr	0.943409	0.496082	0.952	0.615	1
Ccr2	0.943409	-1.33488	0.762	0.538	1
AI463229	0.943409	-1.03829	0.429	0.615	1
Pdia4	0.943409	-1.06099	0.381	0.538	1
Pdxk	0.943409	0.533611	0.762	0.615	1
Vwf	0.943409	-1.27274	0.667	0.538	1
Mill2	0.943409	-0.83311	0.667	0.538	1
Ankrd33b	0.943409	-1.14822	0.667	0.615	1
Epdr1	0.943409	-1.29134	0.619	0.615	1
Slc39a4	0.943453	-1.72646	1	0.538	1
Arl8a	0.943453	-1.52936	0.905	0.538	1
Slc44a2	0.943453	-0.500678	0.952	0.615	1
Atp8a1	0.943453	-1.65913	0.952	0.692	1
Lztfl1	0.943453	-0.751848	0.952	0.692	1
Cdc123	0.943453	-0.981089	0.762	0.538	1
Ehd4	0.943453	0.328392	0.381	0.538	1
Mrps25	0.943453	-0.800179	0.762	0.615	1
Ccn1	0.943453	-2.3814	0.667	0.538	1
Ccnd1	0.943453	-0.794209	0.333	0.462	1
F11r	0.943453	-0.884228	0.429	0.538	1
Tuba1a	0.943453	-0.305564	0.524	0.615	1
Foxa2	0.943453	0.653594	0.619	0.692	1
Sh3glb2	0.943453	-1.7575	0.762	0.692	1
Myo9a	0.943453	-5.24884	0.476	0.538	1
Copz2	0.943453	-0.599051	0.571	0.615	1
Psmd7	0.943453	-0.151698	0.571	0.615	1
Samd8	0.943453	1.34366	0.524	0.538	1
Adnp	0.943453	-0.887454	0.524	0.538	1
Sftpd	0.943453	-3.14147	0.381	0.385	1
Pon2	0.943453	-0.23275	0.619	0.615	1
Mdh2	0.943478	0.266272	1	0.692	1
Wdr1	0.943478	-1.08481	0.857	0.615	1
Oxr1	0.943478	-1.28285	0.619	0.769	1
Hdlbp	0.943478	-0.255377	0.762	0.615	1
Tmem176b	0.943478	0.246094	0.905	0.769	1
Akap5	0.943478	-0.213794	0.857	0.769	1
Uap1l1	0.943478	-0.101291	0.857	0.769	1
Tns1	0.943478	-0.283787	0.762	0.692	1
C1qb	0.943478	-2.56067	0.762	0.769	1
Hmgn1	0.943491	0.962891	0.952	0.846	1
Krt18	0.943491	0.240067	0.857	0.846	1
mt-Cytb	0.943496	-0.032716	0.905	1	1
Ifi27	0.943496	0.725521	0.952	0.923	1
Zfp948	0.957493	-1.13914	0.095	0.385	1
Fibin	0.957493	-1.34425	0.857	0.615	1
Gm21860	0.957493	-1.1907	0.048	0.154	1
Gm26737	0.957493	-0.678588	0.524	0.615	1
Ptgs2os	0.957493	-0.865788	0.571	0.538	1
Enpp2	0.957493	-1.43953	0.524	0.538	1
Rad54b	0.971367	-0.639214	0.714	0.538	1
Pcdhgb2	0.971547	-0.772685	0.857	0.538	1
Fbxl7	0.971547	-1.22188	0.381	0.462	1
Pcbp3	0.971547	-0.969004	0.381	0.462	1
Bcl6b	0.971547	-1.06173	0.476	0.462	1
Piezo2	0.971608	3.01265	0.857	0.538	1
Rpl3l	0.971608	-1.09079	0	0.308	1
Lgi2	0.971608	-1.90903	0.19	0.385	1
Cntln	0.971608	-1.32156	0.381	0.538	1
Platr1	0.971608	-0.694636	0.714	0.615	1
Gulp1	0.971608	2.8785	0.143	0.231	1
Hist1h2bm	0.971608	-1.52508	0.429	0.385	1
Unc45b	0.971608	2.68454	0.571	0.538	1
Fbln5	0.971608	0.980862	0.524	0.538	1
Ifit3	0.971654	-3.07732	0.905	0.538	1
Samd5	0.971687	-4.85044	0.381	0.615	1
Kif20a	0.971687	-0.778219	0.381	0.615	1
Rtl8a	0.971687	-2.66695	0.429	0.615	1
Pear1	0.971687	-2.17271	0.429	0.615	1
Zfp618	0.971687	-1.82095	0.762	0.615	1
Gpr146	0.971687	-0.321394	0.667	0.538	1
Dkk2	0.971687	-1.40463	0.19	0.308	1
Mef2c	0.971687	0.891679	0.429	0.538	1
Hspb6	0.971687	-0.919621	0.524	0.615	1
Ankrd37	0.971687	-1.30051	0.619	0.538	1
Slamf7	0.971687	-0.793827	0.476	0.538	1
Gata3	0.971687	-0.913963	0.476	0.538	1
Bbs10	0.971687	-1.96438	0.667	0.615	1
Entpd8	0.971687	-1.1218	0.571	0.615	1
Dkc1	0.971687	2.5056	0.571	0.615	1
Cenpe	0.971687	-2.05435	0.619	0.615	1
Bmpr2	0.971708	-0.873304	0.905	0.538	1
St14	0.971708	-1.21173	0.905	0.538	1
Gm17056	0.971708	-1.54243	0.857	0.538	1
Cd52	0.971708	-0.829269	0.952	0.692	1
Elovl1	0.971708	1.12908	0.857	0.615	1
Crlf1	0.971708	1.44585	0.381	0.615	1
Smagp	0.971708	-1.00155	0.381	0.615	1
Msh2	0.971708	-2.07944	0.476	0.692	1
Bcam	0.971708	0.898298	0.905	0.692	1
Phldb2	0.971708	0.627609	0.81	0.615	1
Myadm	0.971708	-1.38874	0.81	0.615	1
Dusp1	0.971708	-2.01448	0.381	0.538	1
Ophn1	0.971708	0.263897	0.381	0.538	1
Ovol1	0.971708	-1.44413	0.762	0.615	1
Cfap36	0.971708	0.948451	0.476	0.615	1
Arhgdig	0.971708	-1.50384	0.667	0.538	1
Nasp	0.971708	-0.401121	0.667	0.538	1
Elf3	0.971708	0.91379	0.524	0.615	1
Msrb1	0.971708	-1.89668	0.381	0.462	1
Ing2	0.971708	-2.67059	0.238	0.308	1
Arhgap6	0.971708	-2.15736	0.476	0.538	1
Dusp3	0.971708	0.0353187	0.476	0.538	1
Fasn	0.971708	-1.57235	0.571	0.615	1
Cd164	0.971708	0.561103	0.571	0.615	1
Tmem63b	0.971708	1.07735	0.571	0.615	1
Lsr	0.971708	-1.28505	0.524	0.538	1
Osgin2	0.971708	-2.10347	0.524	0.538	1
Cald1	0.971708	-0.529761	0.476	0.462	1
Tpp1	0.971708	0.0694257	0.619	0.615	1
Lima1	0.971721	-1.99403	0.952	0.692	1
Scarb2	0.971721	0.30718	0.619	0.769	1
Ccng1	0.971721	-0.881776	0.81	0.692	1
Vdac1	0.971721	1.11115	0.857	0.769	1
Rad21	0.971721	-4.23812	0.476	0.462	1
Lmna	0.971721	-0.5272	0.619	0.615	1
Sparc	0.971728	0.584376	0.714	0.846	1
Lgals3	0.971728	-0.34485	0.905	0.846	1
Anxa5	0.97173	0.0921076	1	1	1
Xpnpep2	0.985681	-0.795342	0.857	0.462	1
Dpysl5	0.985681	-0.785398	0.762	0.462	1
Emcn	0.985825	-0.454734	0.905	0.538	1
Aunip	0.985825	0.709731	0.952	0.615	1
Iqcn	0.985825	-0.713784	0.905	0.615	1
Adgre1	0.985825	-1.62348	0.381	0.615	1
Spdl1	0.985825	-0.804322	0.762	0.538	1
Pdgfrb	0.985825	-0.608115	0.81	0.615	1
Ncapg2	0.985825	-0.810207	0.476	0.615	1
Slc46a3	0.985825	-0.742915	0.667	0.538	1
Cables1	0.985825	2.16004	0.19	0.308	1
Troap	0.985825	-0.65506	0.714	0.615	1
Slco3a1	1	-1.39248	1	0.538	1
Clec3b	1	-0.586029	0.952	0.538	1
Npy1r	1	-0.761313	1	0.615	1
Npnt	1	-1.1084	0.905	0.538	1
Adgrd1	1	-0.732943	0.905	0.538	1
Armh4	1	-0.786237	0.905	0.538	1
Ptk6	1	-0.93518	0.81	0.462	1
Pla2g4c	1	-0.726452	0.81	0.462	1
Hapln3	1	-0.750452	0.857	0.538	1
Vnn1	1	-0.436463	1	0.692	1
Ddit4l	1	0.150558	1	0.692	1
Mtmr11	1	0.285621	1	0.692	1
Hes1	1	-0.414617	0.238	0.538	1
Specc1l	1	-5.05478	0.238	0.538	1
Irs3	1	-0.722137	0.762	0.462	1
Sh3tc2	1	-0.88186	0.762	0.462	1
Cpeb4	1	0.255601	0.905	0.615	1
Mroh3	1	-0.746396	0.81	0.538	1
Fcer1g	1	1.72392	0.429	0.692	1
Icam1	1	0.660129	0.952	0.692	1
St6galnac2	1	-0.519259	0.952	0.692	1
Tmcc2	1	-1.69127	0.286	0.538	1
Gm27222	1	-0.723762	0.857	0.615	1
Gm35853	1	-0.840271	0.857	0.615	1
Usp22	1	-2.67033	1	0.769	1
Fads2	1	2.18964	0.238	0.462	1
Car4	1	-1.29548	0.762	0.538	1
Gm4013	1	1.06535	0.762	0.538	1
Hoxa3	1	-0.747096	0.667	0.462	1
P4ha2	1	-0.566894	0.81	0.615	1
Kcnk3	1	-0.773572	0.429	0.615	1
Sqstm1	1	0.530367	0.952	0.769	1
Pola2	1	-1.64575	0.286	0.462	1
Vsir	1	0.280035	0.714	0.538	1
Arhgef3	1	-1.18891	0.714	0.538	1
F3	1	0.970358	0.524	0.692	1
Dync2li1	1	-3.55653	0.857	0.692	1
Osbp2	1	-0.860663	0.143	0.308	1
Hint1	1	0.297039	1	0.846	1
Tent5a	1	-3.05827	0.238	0.385	1
Serpina9	1	-0.720711	0.762	0.615	1
Plekha6	1	1.77034	0.476	0.615	1
Xcr1	1	-0.843883	0.095	0.231	1
Ucp2	1	0.41557	0.905	0.769	1
Stam	1	-0.206323	0.667	0.538	1
mt-Nd3	1	-0.518425	0.571	0.692	1
Clmn	1	2.07355	0.19	0.308	1
D030056L22Rik	1	-0.430851	0.429	0.538	1
Scn1b	1	1.2355	0.429	0.538	1
Zfp354c	1	-0.19991	0.429	0.538	1
Gm48236	1	-0.715983	0.286	0.385	1
Mef2a	1	0.873258	0.286	0.385	1
Lpar6	1	-0.814372	0.714	0.615	1
Cdc42ep2	1	1.10366	0.714	0.615	1
Cep85l	1	-0.801428	0.714	0.615	1
Rcan1	1	-0.431564	0.524	0.615	1
Hmgb3	1	-0.402568	0.524	0.615	1
Fbxo2	1	-0.999474	0.524	0.615	1
Chil3	1	-3.74217	0.143	0.231	1
Rad54l	1	-0.736967	0.381	0.462	1
Gm17102	1	-0.727594	0.381	0.462	1
Cyyr1	1	-1.04354	0.619	0.538	1
Gzmm	1	-1.37571	0.619	0.538	1
Nolc1	1	-3.76192	0.619	0.538	1
Ints6	1	-0.151931	0.619	0.538	1
Mindy1	1	1.9445	0.619	0.692	1
Adssl1	1	-1.71434	0.476	0.538	1
Abcb1a	1	-1.25807	0.524	0.462	1
Gm14221	1	-1.02023	0.524	0.462	1
Fkbp1a	1	0.0348832	0.714	0.769	1
Tnip3	1	0.456329	0.667	0.615	1
Rdx	1	-0.12249	0.667	0.615	1
Acer3	1	1.19939	0.571	0.615	1
2900097C17Rik	1	-1.48154	0.571	0.615	1
Hlf	1	4.16759	0.19	0.231	1
Ccdc66	1	0.600245	0.429	0.462	1
Rock2	1	-0.98749	0.571	0.538	1
Krt7	1	0.526256	0.952	0.923	1
Bcl9l	1	-0.505916	0.333	0.308	1
Sox13	1	-1.03826	0.524	0.538	1
Lamp2	1	-1.4617	0.524	0.538	1
Banp	1	-1.62927	0.524	0.538	1
Dnajc3	1	-1.32847	0.524	0.538	1
Ephb3	1	-0.452616	0.476	0.462	1
Tmem43	1	-1.54318	0.476	0.462	1
Baz1b	1	-0.537528	0.476	0.462	1
Onecut3	1	-0.775939	0.619	0.615	1
Smad5	1	0.918132	0.619	0.615	1
Anp32b	1	-0.204388	0.619	0.615	1

### Sheet: Malignant_4
	p_val	avg_log2FC	pct.1	pct.2	p_val_adj
Zcchc14	1.97985e-59	-0.717064	0.943	0.346	1.42866e-55
Ttc28	8.18626e-58	-0.625476	0.843	0.326	5.9072e-54
Kirrel	9.53434e-57	-0.156578	0.977	0.479	6.87998e-53
Lrig1	3.21531e-55	-1.83089	0.92	0.333	2.32017e-51
Sh2d5	4.67072e-54	-1.0173	0.388	0.11	3.37039e-50
Ppm1f	1.61484e-53	-0.239593	0.9	0.441	1.16527e-49
Sema7a	1.28091e-51	0.189193	0.776	0.353	9.24308e-48
Ppl	2.23316e-51	-0.833604	0.488	0.168	1.61145e-47
Rhbdd2	3.08567e-51	-0.484488	0.528	0.121	2.22662e-47
Osbpl1a	7.30576e-51	0.148975	0.689	0.309	5.27184e-47
Maf	8.28101e-51	0.144691	0.682	0.243	5.97558e-47
Afap1	1.20259e-50	-0.989647	0.86	0.29	8.67786e-47
Fbn1	3.90277e-50	1.53286	0.625	0.165	2.81624e-46
Bckdhb	7.73634e-50	0.265661	0.936	0.598	5.58255e-46
Ints6	1.11189e-49	0.048451	0.428	0.124	8.02342e-46
Ildr2	1.55728e-49	-2.85817	0.264	0.085	1.12373e-45
Atp11c	3.4997e-49	-2.98463	0.435	0.154	2.52538e-45
Steap3	1.37821e-48	0.558239	0.381	0.112	9.94516e-45
Cdc25a	3.76326e-48	-0.275399	0.769	0.251	2.71557e-44
Zfp839	1.137e-46	-0.336042	0.963	0.504	8.20459e-43
Slc5a3	1.25515e-46	-1.51836	0.893	0.37	9.0572e-43
Hist1h4d	1.31962e-46	-1.41484	0.866	0.397	9.52238e-43
Igf2bp1	1.35435e-46	-0.180013	0.963	0.348	9.77298e-43
Zfp27	3.67127e-46	0.0940462	0.926	0.645	2.64919e-42
2610203C22Rik	6.39038e-46	3.29567	0.308	0.112	4.6113e-42
Ank3	7.34473e-46	0.267724	0.983	0.538	5.29996e-42
Gm17501	8.56182e-46	0.486978	0.716	0.244	6.17821e-42
Dusp16	8.75011e-46	-0.164686	0.732	0.273	6.31408e-42
Rcor3	2.58977e-45	-1.84861	0.853	0.358	1.86878e-41
Mitf	2.89739e-45	0.695698	0.926	0.615	2.09076e-41
Sgsm3	4.45395e-45	-0.717075	0.876	0.506	3.21397e-41
Gm44275	6.44794e-45	-0.180734	0.987	0.57	4.65283e-41
Pdcd11	1.0222e-44	-0.097195	0.906	0.323	7.3762e-41
Ptbp2	1.13267e-43	-1.23179	0.92	0.367	8.17335e-40
Cdt1	1.44836e-43	-0.482777	0.746	0.26	1.04513e-39
Dmwd	1.4555e-43	0.145178	0.783	0.285	1.05029e-39
Gm8883	1.53052e-43	-1.50128	0.311	0.075	1.10443e-39
E2f2	1.62262e-43	-0.337173	0.977	0.501	1.17088e-39
Gpx3	6.26832e-43	2.0897	0.803	0.368	4.52322e-39
Ptk2	7.30063e-43	-0.143224	0.709	0.202	5.26814e-39
Mafb	1.21865e-42	1.08949	0.916	0.479	8.79378e-39
Fgd1	1.70505e-42	-1.25012	0.518	0.166	1.23036e-38
Cnksr2	1.89656e-42	-1.6213	0.492	0.244	1.36856e-38
Cdo1	3.29193e-42	-2.62638	0.482	0.107	2.37546e-38
Otud7b	9.06822e-42	-0.299914	0.906	0.362	6.54363e-38
Skp2	9.86883e-42	3.21234	0.876	0.443	7.12135e-38
Nrg1	1.09527e-41	-1.64935	0.913	0.355	7.90346e-38
Armcx4	1.17574e-41	0.0196103	0.716	0.321	8.48411e-38
Golim4	1.21843e-41	-0.87452	0.9	0.363	8.79219e-38
Mfhas1	1.4914e-41	-0.215986	0.726	0.248	1.07619e-37
Zfpm2	1.80459e-41	-0.354051	0.923	0.441	1.30219e-37
Adarb1	1.9062e-41	-1.07262	0.876	0.355	1.37551e-37
Smo	3.64345e-41	-1.71276	0.696	0.238	2.62911e-37
Fhod3	4.4737e-41	-0.593677	0.883	0.426	3.22822e-37
Slc6a8	5.34624e-41	-0.637165	0.953	0.469	3.85785e-37
Medag	6.41502e-41	-0.941351	0.97	0.53	4.62908e-37
Dlg4	6.7141e-41	-2.23729	0.742	0.367	4.8449e-37
Cdkl2	9.99393e-41	-2.20967	0.365	0.154	7.21162e-37
Nhsl1	1.43867e-40	-0.179667	0.829	0.39	1.03815e-36
Sbf2	1.5993e-40	-0.384605	0.508	0.149	1.15405e-36
Aox1	1.89032e-40	0.682864	0.672	0.261	1.36405e-36
Arl5a	2.03901e-40	0.115674	0.729	0.251	1.47135e-36
Sema4c	2.37576e-40	-2.81794	0.545	0.202	1.71435e-36
Synpo	2.88304e-40	-0.875579	0.796	0.343	2.0804e-36
Plch1	4.37335e-40	-0.148567	0.903	0.453	3.15581e-36
Lpin2	5.54052e-40	0.100827	0.88	0.345	3.99804e-36
1700017B05Rik	1.05406e-39	-0.0410647	0.492	0.187	7.60611e-36
Fbxl18	1.15886e-39	0.793781	0.883	0.368	8.36235e-36
Hdac6	1.1876e-39	-0.632144	0.803	0.268	8.56973e-36
Rin3	1.46244e-39	-0.818347	0.89	0.424	1.05529e-35
Idi1	1.95227e-39	0.0362509	0.87	0.302	1.40876e-35
Pogk	2.41051e-39	-1.08782	0.93	0.482	1.73943e-35
Smim41	3.95412e-39	-0.591041	0.468	0.166	2.85329e-35
Msh6	4.58378e-39	-1.15588	0.873	0.433	3.30766e-35
Pold1	4.68058e-39	-0.214771	0.625	0.194	3.3775e-35
Dhh	4.74117e-39	-0.333327	0.559	0.229	3.42123e-35
Entpd1	5.65673e-39	-0.425591	0.846	0.387	4.0819e-35
Gm49708	6.82124e-39	0.379536	0.756	0.29	4.9222e-35
Cdk18	7.85602e-39	-0.575398	0.806	0.306	5.66891e-35
Cln3	8.51425e-39	0.244601	0.381	0.105	6.14389e-35
Pitpnm3	9.61757e-39	-0.371675	0.839	0.374	6.94004e-35
Tfrc	1.07569e-38	0.194693	0.9	0.435	7.76217e-35
Abr	1.29414e-38	0.27616	0.605	0.25	9.33849e-35
Ankrd50	1.41672e-38	-0.877396	0.849	0.326	1.02231e-34
Carmil1	1.71879e-38	-0.337973	0.876	0.503	1.24028e-34
Wdr77	2.35658e-38	-0.325964	0.849	0.329	1.70051e-34
Mink1	3.08911e-38	-1.12016	0.783	0.27	2.2291e-34
Tmem229b	3.17792e-38	-0.812706	0.194	0.107	2.29318e-34
Pkp1	3.58282e-38	-0.407672	0.468	0.144	2.58536e-34
Lcorl	4.43815e-38	-2.86304	0.431	0.185	3.20257e-34
Hoxa5	5.95009e-38	-3.20856	0.355	0.163	4.29359e-34
Enpep	7.01208e-38	0.655603	0.1	0.031	5.05991e-34
Lman1	8.87301e-38	-0.1881	0.856	0.328	6.40276e-34
Wipi1	9.0449e-38	0.0895606	0.983	0.559	6.5268e-34
Ndst1	9.38606e-38	-0.907603	0.856	0.353	6.77298e-34
Prkce	9.44946e-38	-0.628289	0.709	0.358	6.81873e-34
Nr2f1	1.13464e-37	0.724215	0.709	0.297	8.18759e-34
2610507I01Rik	1.16096e-37	-1.03685	0.886	0.591	8.3775e-34
Pex1	1.18827e-37	1.41265	0.876	0.448	8.57458e-34
Macrod2	1.21311e-37	-0.591919	0.716	0.336	8.75382e-34
Kank2	1.25862e-37	0.00705222	0.95	0.513	9.08219e-34
Zfp951	1.89022e-37	0.494152	0.485	0.173	1.36398e-33
Pik3cb	1.94545e-37	-2.52648	0.615	0.217	1.40384e-33
Rem2	2.64532e-37	-0.543973	0.946	0.497	1.90886e-33
Dapl1	2.8486e-37	-1.52286	0.441	0.122	2.05555e-33
Tspan2	2.98516e-37	0.525369	0.569	0.265	2.15409e-33
Daam1	3.02202e-37	-0.715371	0.957	0.506	2.18069e-33
Tmem87b	5.06225e-37	-1.50025	0.916	0.567	3.65292e-33
Gm46212	5.35366e-37	-2.08058	0.214	0.048	3.8632e-33
Trim2	5.63727e-37	0.238317	0.773	0.294	4.06785e-33
Rin2	6.66664e-37	-0.136144	0.92	0.435	4.81065e-33
Wdr12	6.68005e-37	0.508573	0.829	0.334	4.82032e-33
Ptpn12	7.01755e-37	-0.223465	0.906	0.431	5.06386e-33
Stx2	8.3001e-37	0.236602	0.896	0.409	5.98935e-33
Gm50397	1.12357e-36	0.361462	0.659	0.267	8.10768e-33
Samd14	1.85397e-36	0.163831	0.843	0.307	1.33782e-32
Alpk2	1.86546e-36	-2.33664	0.408	0.143	1.34612e-32
Mex3b	1.99164e-36	-0.197211	0.923	0.582	1.43717e-32
Gprc5a	2.01639e-36	-0.477328	0.93	0.457	1.45503e-32
Usp43	2.08969e-36	-0.482435	0.923	0.509	1.50792e-32
St3gal1	3.17295e-36	-0.20079	0.662	0.287	2.2896e-32
Bahcc1	3.67557e-36	-0.154145	0.528	0.202	2.65229e-32
Ttc39c	5.03939e-36	0.259859	0.545	0.209	3.63643e-32
Gm26569	5.17377e-36	-0.458508	0.839	0.406	3.73339e-32
Gm15728	6.1824e-36	-0.69252	0.712	0.324	4.46122e-32
Crim1	6.22346e-36	-0.185636	0.9	0.516	4.49085e-32
Gm12122	6.37672e-36	0.974496	0.375	0.039	4.60144e-32
Rab12	6.58054e-36	0.321114	0.876	0.351	4.74852e-32
Kdm3a	6.65498e-36	-0.110616	0.803	0.331	4.80224e-32
Specc1	7.02426e-36	-0.663329	0.88	0.36	5.0687e-32
Wnt5a	7.09091e-36	-1.3896	0.853	0.414	5.1168e-32
Slc4a3	7.99323e-36	-0.408729	0.435	0.195	5.76791e-32
Gpalpp1	8.87363e-36	-0.458895	0.896	0.379	6.40321e-32
Nedd9	8.88001e-36	-0.375894	0.916	0.333	6.40781e-32
R3hdml	1.11844e-35	0.630529	0.759	0.292	8.07069e-32
Lrp6	1.24758e-35	-0.107498	0.776	0.355	9.00253e-32
Zbtb43	2.15827e-35	-0.697763	0.759	0.343	1.55741e-31
Inpp4b	2.79211e-35	-0.00956501	0.749	0.299	2.01479e-31
Nrep	2.83176e-35	-0.566368	0.936	0.562	2.0434e-31
Adtrp	2.94213e-35	4.41625	0.304	0.119	2.12304e-31
Tceanc	2.99978e-35	0.736959	0.933	0.581	2.16464e-31
Serpinb9b	3.14631e-35	-0.479617	0.779	0.559	2.27038e-31
Rundc3a	3.47109e-35	-0.543337	0.896	0.414	2.50474e-31
Raph1	4.55184e-35	-0.0401524	0.866	0.45	3.2846e-31
Dyrk2	4.61062e-35	0.605137	0.866	0.424	3.32702e-31
Batf2	4.91791e-35	1.62325	0.077	0.107	3.54877e-31
Cd96	5.50858e-35	0.838453	0.124	0.061	3.97499e-31
Pon3	5.82803e-35	0.197325	0.612	0.219	4.20551e-31
Zfp703	6.28008e-35	0.265425	0.742	0.292	4.53171e-31
Gm26782	6.86103e-35	0.630989	0.783	0.379	4.95092e-31
Plod3	6.94438e-35	-0.348568	0.475	0.219	5.01106e-31
Fhdc1	8.29018e-35	-1.89005	0.813	0.413	5.98219e-31
Dock9	9.50692e-35	-1.05749	0.632	0.175	6.86019e-31
2700081O15Rik	9.59864e-35	-0.301396	0.91	0.438	6.92638e-31
Pitrm1	9.6115e-35	0.438918	0.682	0.314	6.93566e-31
Camsap1	9.94973e-35	-1.06274	0.475	0.202	7.17973e-31
Il15ra	9.95967e-35	1.58878	0.779	0.316	7.1869e-31
Zfp267	1.06625e-34	-0.37747	0.776	0.409	7.69409e-31
Rab43	1.17197e-34	-0.718586	0.742	0.297	8.45697e-31
E330009J07Rik	2.08499e-34	0.533063	0.886	0.428	1.50453e-30
Rgs12	2.3265e-34	0.915552	0.823	0.423	1.6788e-30
Fnip1	3.26617e-34	0.154505	0.779	0.406	2.35686e-30
Mxd3	3.55439e-34	-0.685862	0.809	0.542	2.56485e-30
Bcl2	3.64168e-34	-0.765142	0.753	0.263	2.62784e-30
Mmut	3.73832e-34	-0.300027	0.913	0.491	2.69757e-30
Arhgap42	3.9777e-34	-0.705837	0.518	0.267	2.87031e-30
Tbc1d4	4.34062e-34	-0.0946006	0.95	0.559	3.13219e-30
Enc1	4.53831e-34	-0.693722	0.679	0.284	3.27484e-30
Asphd2	4.6051e-34	0.407026	0.338	0.117	3.32304e-30
Gfod1	5.34466e-34	0.170515	0.833	0.402	3.85671e-30
Zeb1	5.54427e-34	-0.261054	0.866	0.419	4.00075e-30
Slc39a10	5.57445e-34	-0.129598	0.796	0.375	4.02252e-30
Kcnc1	6.34772e-34	1.31309	0.107	0.054	4.58051e-30
Dlgap5	7.02262e-34	0.860567	0.395	0.166	5.06752e-30
Syne3	7.39035e-34	-1.99751	0.759	0.414	5.33287e-30
Slit3	7.62586e-34	-2.50855	0.702	0.234	5.50282e-30
Chn2	9.16639e-34	0.860314	0.95	0.662	6.61447e-30
B4galt6	9.58331e-34	0.0839009	0.819	0.396	6.91532e-30
B3glct	9.89874e-34	-0.46387	0.789	0.345	7.14293e-30
Nup155	1.07788e-33	-0.592637	0.649	0.302	7.77797e-30
Nccrp1	1.18765e-33	1.23042	0.227	0.107	8.57005e-30
Cse1l	1.25793e-33	-0.54337	0.883	0.445	9.07725e-30
Slfn1	1.33567e-33	-0.478293	0.926	0.548	9.63822e-30
Evi2a	1.38872e-33	0.744493	0.736	0.343	1.0021e-29
Frk	1.4672e-33	-0.848375	0.766	0.394	1.05873e-29
Tmcc3	1.54876e-33	-1.65377	0.629	0.284	1.11759e-29
Sh3glb2	1.5549e-33	0.254191	0.779	0.314	1.12202e-29
Clock	1.61345e-33	0.330855	0.719	0.267	1.16427e-29
Parp12	1.81614e-33	-1.85301	0.91	0.48	1.31052e-29
Slc44a2	1.88659e-33	-1.22427	0.923	0.53	1.36136e-29
Pou2f1	2.25698e-33	-2.51135	0.676	0.36	1.62864e-29
Vcam1	2.37233e-33	-1.94794	0.903	0.438	1.71187e-29
5033403F01Rik	2.49022e-33	-2.31813	0.231	0.098	1.79694e-29
Plekha1	2.66295e-33	-0.234788	0.863	0.511	1.92158e-29
Wee1	2.71665e-33	-0.907708	0.916	0.523	1.96034e-29
Upk3bl	2.794e-33	-0.381081	0.946	0.757	2.01615e-29
Lss	3.76776e-33	-0.0996488	0.886	0.521	2.71881e-29
Zcchc4	4.32999e-33	-1.22971	0.652	0.321	3.12452e-29
Dhrs3	4.4679e-33	-0.12199	0.559	0.28	3.22404e-29
Glrp1	4.54892e-33	-0.69309	0.498	0.226	3.2825e-29
Gm26717	5.17949e-33	-0.00405605	0.977	0.548	3.73752e-29
Hip1	5.28433e-33	-0.0716476	0.803	0.397	3.81317e-29
Neurl1b	5.32948e-33	2.28081	0.492	0.187	3.84575e-29
Ralgapa2	6.1e-33	-1.24146	0.823	0.351	4.40176e-29
Aff3	6.14212e-33	-1.74387	0.676	0.304	4.43215e-29
Tm7sf3	6.42221e-33	-0.62681	0.866	0.421	4.63427e-29
Piwil4	6.71559e-33	-1.83234	0.9	0.552	4.84597e-29
Erc1	6.86397e-33	-0.0952883	0.786	0.375	4.95304e-29
Bmx	7.20366e-33	0.201589	0.896	0.484	5.19816e-29
Amz1	7.35096e-33	-1.10512	0.786	0.287	5.30445e-29
Bend7	7.7301e-33	-0.102741	0.89	0.526	5.57804e-29
Ahdc1	8.56113e-33	-1.24203	0.86	0.418	6.17771e-29
Fasl	1.35824e-32	-1.09349	0.12	0.109	9.80104e-29
Dzip1l	1.42275e-32	-1.73383	0.726	0.404	1.02666e-28
Furin	1.43678e-32	-0.632357	0.271	0.199	1.03678e-28
Mapre3	1.64152e-32	0.0345225	0.883	0.643	1.18452e-28
Kctd11	1.6648e-32	0.231982	0.843	0.506	1.20132e-28
Xylb	1.77509e-32	-0.935912	0.348	0.205	1.28091e-28
Rfc3	1.81562e-32	-0.130842	0.823	0.407	1.31015e-28
Prnp	1.92628e-32	-0.955766	0.853	0.379	1.39e-28
Zfp503	1.99194e-32	2.22861	0.699	0.467	1.43739e-28
Magi1	1.99733e-32	-1.01787	0.89	0.355	1.44127e-28
Cdh2	2.31111e-32	-2.38237	0.375	0.207	1.6677e-28
Mrtfb	2.41211e-32	-0.611816	0.903	0.562	1.74058e-28
Nrp2	2.78027e-32	-0.737783	0.94	0.419	2.00624e-28
Zbtb20	2.90152e-32	-0.22113	0.916	0.406	2.09373e-28
Acadsb	3.24142e-32	0.587255	0.806	0.385	2.33901e-28
Adcy4	3.30512e-32	-0.0195069	0.438	0.207	2.38498e-28
1190005I06Rik	3.53325e-32	-0.526792	0.498	0.202	2.54959e-28
Syt8	3.78157e-32	0.355858	0.783	0.321	2.72878e-28
Gm10638	3.81144e-32	0.269249	0.803	0.521	2.75033e-28
Cip2a	3.99936e-32	-0.120387	0.853	0.47	2.88594e-28
Syngr1	4.56905e-32	0.10785	0.91	0.455	3.29702e-28
Xpot	4.69392e-32	1.04836	0.846	0.448	3.38713e-28
Il17rd	4.7327e-32	-0.755239	0.987	0.652	3.41511e-28
Vps18	5.20764e-32	-0.282371	0.886	0.525	3.75784e-28
AI463229	5.66464e-32	-0.284565	0.455	0.148	4.0876e-28
E230032D23Rik	6.07489e-32	1.35355	0.548	0.171	4.38364e-28
Arhgap18	6.1088e-32	-0.365423	0.896	0.411	4.40811e-28
Maml3	6.31106e-32	-0.348135	0.552	0.222	4.55406e-28
Loxl4	6.33031e-32	-4.43173	0.281	0.107	4.56795e-28
Satb2	7.10473e-32	-0.160656	0.946	0.618	5.12678e-28
Tlr13	7.68072e-32	-0.506145	0.355	0.143	5.5424e-28
Eldr	8.05591e-32	0.00796991	0.726	0.299	5.81314e-28
Aspm	8.4558e-32	-0.640317	0.535	0.182	6.10171e-28
Kif3b	8.74604e-32	-0.570524	0.94	0.587	6.31114e-28
Gm45464	1.08591e-31	-1.92665	0.445	0.212	7.83594e-28
Kif20a	1.1205e-31	-0.360937	0.823	0.43	8.08555e-28
Pcyt1b	1.18611e-31	-0.598772	0.843	0.523	8.55894e-28
Phlpp1	1.20313e-31	-1.20367	0.666	0.311	8.68182e-28
Ipo9	1.42913e-31	-0.749094	0.435	0.209	1.03126e-27
Lmcd1	1.43048e-31	-0.620962	0.86	0.489	1.03223e-27
Ulbp1	1.51443e-31	-1.25207	0.936	0.496	1.09281e-27
Nrros	1.6743e-31	-0.682523	0.167	0.153	1.20817e-27
Nudt9	1.72095e-31	-0.929588	0.739	0.256	1.24184e-27
Alms1	1.78149e-31	-0.335977	0.953	0.57	1.28552e-27
Endod1	1.95695e-31	-0.783666	0.946	0.576	1.41213e-27
Brca2	2.11391e-31	-2.57554	0.452	0.278	1.52539e-27
Sav1	2.1461e-31	0.923196	0.779	0.367	1.54862e-27
Fnbp1	2.79964e-31	-0.260838	0.625	0.268	2.02022e-27
Stim2	2.84183e-31	-0.918784	0.803	0.316	2.05067e-27
Syt17	3.05207e-31	-0.609996	0.943	0.564	2.20237e-27
Vps9d1	3.49137e-31	-1.71905	0.719	0.357	2.51937e-27
Frmd4a	3.66012e-31	-0.432558	0.595	0.26	2.64114e-27
Vasn	4.1585e-31	-0.511258	0.582	0.224	3.00077e-27
Cpt1a	4.20208e-31	-0.752147	0.94	0.61	3.03222e-27
Btbd3	4.25392e-31	-0.351372	0.803	0.435	3.06963e-27
Lgalsl	4.33728e-31	0.406844	0.572	0.265	3.12978e-27
Fam111a	4.73482e-31	-0.593588	0.806	0.275	3.41665e-27
Unc5b	4.91277e-31	-1.52273	0.923	0.46	3.54505e-27
Gpcpd1	5.24947e-31	0.390751	0.94	0.508	3.78802e-27
Rbl1	5.68583e-31	-0.671702	0.829	0.375	4.10289e-27
Gdpd1	6.5474e-31	0.201368	0.592	0.239	4.72461e-27
Per2	6.81167e-31	0.610981	0.672	0.319	4.9153e-27
Ccdc9b	6.98018e-31	0.220775	0.886	0.552	5.0369e-27
Rhou	7.2706e-31	-0.985737	0.967	0.384	5.24647e-27
Tle4	7.44536e-31	-0.745536	0.278	0.146	5.37257e-27
Sept2	8.1147e-31	0.622817	0.656	0.299	5.85557e-27
Fcgr4	8.77604e-31	-1.84039	0.301	0.146	6.33279e-27
Pdgfb	8.94353e-31	-1.22044	0.625	0.289	6.45365e-27
Nifk	9.38617e-31	-0.386752	0.89	0.368	6.77306e-27
9330154J02Rik	9.99182e-31	-1.05799	0.452	0.104	7.2101e-27
Oaf	1.33016e-30	-0.729153	0.696	0.287	9.59841e-27
Dmd	1.3376e-30	4.0768	0.763	0.372	9.65209e-27
Ncs1	1.39951e-30	-0.111652	0.893	0.452	1.00989e-26
Nptx1	1.49419e-30	-2.06124	0.428	0.222	1.07821e-26
Ndst3	1.59744e-30	0.19435	0.298	0.11	1.15271e-26
Lrrc8b	1.61362e-30	-1.13877	0.512	0.228	1.16439e-26
Csn3	1.68421e-30	-1.98306	0.729	0.407	1.21532e-26
Zdhhc12	1.75981e-30	-0.436747	0.849	0.367	1.26988e-26
Cd300lf	1.78902e-30	1.0864	0.642	0.261	1.29095e-26
Gas8	1.83391e-30	-0.433446	0.783	0.489	1.32335e-26
Tstd1	1.86762e-30	4.88138	0.589	0.26	1.34768e-26
Nbea	1.87252e-30	-0.608937	0.957	0.552	1.35121e-26
Add2	1.95819e-30	-1.13342	0.676	0.353	1.41303e-26
Rap2b	2.01507e-30	-0.140209	0.933	0.421	1.45407e-26
Irf1	2.06454e-30	-0.256372	0.926	0.455	1.48977e-26
Cep164	2.45918e-30	-0.962658	0.538	0.209	1.77455e-26
Homer1	2.59769e-30	-2.89515	0.742	0.421	1.87449e-26
Fcna	2.60442e-30	-1.27886	0.669	0.273	1.87935e-26
Thsd7a	2.93369e-30	-0.665033	0.485	0.212	2.11695e-26
Kirrel3	3.24831e-30	-2.47487	0.411	0.263	2.34398e-26
Rsl1	3.26009e-30	0.658047	0.936	0.66	2.35248e-26
Chrnb1	3.50481e-30	-0.434475	0.445	0.165	2.52907e-26
Nfia	3.6461e-30	-0.898759	0.522	0.243	2.63103e-26
Slc25a25	3.70949e-30	-0.272679	0.676	0.319	2.67676e-26
Faf2	3.8542e-30	-0.366902	0.441	0.246	2.78119e-26
Ccne2	4.00537e-30	-0.134833	0.689	0.309	2.89028e-26
Cep170	4.13086e-30	-0.589954	0.906	0.333	2.98083e-26
Myorg	4.65311e-30	2.88699	0.555	0.204	3.35769e-26
Ankrd40	4.73213e-30	0.700119	0.722	0.27	3.41471e-26
Arhgap22	4.78556e-30	-0.607943	0.712	0.334	3.45326e-26
Pxdc1	4.88833e-30	-0.170655	0.813	0.345	3.52742e-26
Lrrc26	4.93666e-30	-0.421019	0.953	0.73	3.56229e-26
Fhod1	5.13528e-30	0.34563	0.645	0.301	3.70562e-26
Rasa4	5.29255e-30	1.82981	0.602	0.246	3.8191e-26
Gm45184	5.56032e-30	0.667021	0.502	0.233	4.01233e-26
Zfp667	5.71669e-30	-1.47717	0.478	0.233	4.12516e-26
Dtx2	6.14094e-30	-1.95565	0.448	0.187	4.4313e-26
Espl1	6.20048e-30	0.0787974	0.174	0.065	4.47427e-26
Gns	6.44251e-30	0.0261421	0.672	0.301	4.64892e-26
Ticrr	6.96094e-30	-2.25757	0.709	0.268	5.02301e-26
Ndufaf2	7.00171e-30	-0.0423469	0.716	0.306	5.05243e-26
Myc	7.37005e-30	0.259965	0.903	0.463	5.31823e-26
Elfn1	9.02948e-30	0.726723	0.96	0.591	6.51567e-26
Scd1	1.0497e-29	0.0489855	0.722	0.285	7.57467e-26
Creb5	1.11938e-29	-0.891786	0.866	0.357	8.07744e-26
Ptprg	1.21287e-29	1.02564	0.753	0.394	8.75208e-26
Myo9b	1.25398e-29	-0.418814	0.766	0.375	9.04869e-26
Mal2	1.25766e-29	1.68484	0.87	0.584	9.0753e-26
Cmpk2	1.33435e-29	-1.0825	0.619	0.328	9.62868e-26
Card10	1.37416e-29	-0.44273	0.729	0.343	9.91596e-26
0610010F05Rik	1.3855e-29	0.135692	0.746	0.35	9.99777e-26
Ptpre	1.44133e-29	-0.820796	0.418	0.207	1.04006e-25
Setd5	1.46227e-29	-0.791226	0.829	0.317	1.05517e-25
Rassf8	1.4916e-29	-0.891597	0.465	0.204	1.07634e-25
Zfp612	1.55896e-29	-1.27366	0.936	0.793	1.12495e-25
Dennd4c	1.5817e-29	-0.872097	0.883	0.508	1.14136e-25
Spred1	1.7502e-29	-0.27167	0.582	0.265	1.26294e-25
Ccdc86	1.75462e-29	0.173822	0.916	0.516	1.26613e-25
Slc27a1	1.85377e-29	-1.02236	0.936	0.497	1.33768e-25
Gnaq	2.03926e-29	0.00793701	0.823	0.431	1.47153e-25
Arntl2	2.08922e-29	-0.0399729	0.689	0.329	1.50758e-25
Gm2788	2.3029e-29	-0.472333	0.946	0.659	1.66177e-25
Clstn1	2.3842e-29	-1.76628	0.592	0.297	1.72044e-25
Ubash3b	2.52279e-29	-1.85822	0.652	0.304	1.82044e-25
Ddit4	2.87459e-29	0.235694	0.809	0.357	2.07431e-25
Zbtb10	3.26149e-29	-0.576471	0.93	0.698	2.35349e-25
Lacc1	3.33999e-29	-0.570012	0.936	0.586	2.41013e-25
Ston2	3.38874e-29	-0.590264	0.799	0.448	2.44532e-25
Ahr	3.43934e-29	-1.50511	0.689	0.253	2.48183e-25
Brf2	3.78503e-29	2.44918	0.458	0.088	2.73128e-25
Eva1c	3.97643e-29	0.63024	0.254	0.132	2.86939e-25
Ric1	4.12371e-29	-1.82631	0.793	0.353	2.97567e-25
Fosl1	4.58332e-29	-0.477765	0.896	0.431	3.30733e-25
Bard1	4.58805e-29	-2.48508	0.866	0.416	3.31074e-25
Bace1	4.70001e-29	0.17689	0.806	0.414	3.39153e-25
Oasl1	5.02741e-29	2.20713	0.736	0.224	3.62778e-25
Slc8b1	5.31749e-29	-0.161358	0.498	0.277	3.8371e-25
Mcm5	5.37349e-29	-0.483374	0.92	0.553	3.87751e-25
Tcf7	5.88519e-29	0.944672	0.331	0.192	4.24675e-25
Oxr1	6.25915e-29	-0.626616	0.716	0.304	4.5166e-25
Commd9	6.83542e-29	0.0715543	0.89	0.65	4.93244e-25
Ext1	7.19884e-29	-0.703864	0.742	0.338	5.19468e-25
Cds1	7.21901e-29	1.40165	0.622	0.282	5.20924e-25
Cdk19	7.78651e-29	0.488415	0.953	0.555	5.61875e-25
Ifit2	8.57018e-29	-0.515287	0.244	0.098	6.18424e-25
Larp7	9.26111e-29	0.0886481	0.98	0.664	6.68282e-25
Txndc15	1.02375e-28	-0.0386918	0.542	0.258	7.38741e-25
Trim7	1.02451e-28	1.35657	0.702	0.345	7.39289e-25
Mmp11	1.09293e-28	-0.867249	0.893	0.587	7.88656e-25
Akap9	1.12763e-28	-0.536985	0.933	0.397	8.13697e-25
Obsl1	1.15459e-28	0.563594	0.746	0.406	8.33153e-25
Tmprss11e	1.21324e-28	-1.87662	0.829	0.384	8.75472e-25
Errfi1	1.21766e-28	0.0687748	0.709	0.277	8.78664e-25
Cyp4v3	1.3344e-28	5.27183	0.134	0.134	9.62905e-25
Col11a2	1.40401e-28	-0.753309	0.936	0.708	1.01313e-24
Xrcc6	1.43015e-28	-0.548047	0.716	0.306	1.032e-24
Dhcr24	1.47376e-28	-1.40703	0.916	0.421	1.06347e-24
Swt1	1.5834e-28	-0.129422	0.435	0.195	1.14258e-24
Rtkn	1.59437e-28	-0.659862	0.749	0.404	1.15049e-24
Irf2bpl	1.66059e-28	-0.588273	0.809	0.394	1.19828e-24
Tshz1	1.70912e-28	-0.964216	0.599	0.28	1.2333e-24
Hist1h2bb	1.72114e-28	0.730546	0.264	0.121	1.24198e-24
Notch4	1.75738e-28	-1.98183	0.87	0.46	1.26813e-24
Steap2	1.98619e-28	-0.530241	0.749	0.328	1.43324e-24
Gm19510	1.98795e-28	0.595215	0.943	0.65	1.4345e-24
Rnf19b	2.13791e-28	-1.12576	0.803	0.399	1.54272e-24
Cacna1e	2.15604e-28	0.880157	0.137	0.122	1.5558e-24
Lzts2	2.19263e-28	-0.111512	0.91	0.411	1.5822e-24
Dkc1	2.52351e-28	-0.31861	0.599	0.272	1.82097e-24
Tlr4	2.58558e-28	-0.834804	0.749	0.372	1.86575e-24
Rad51b	2.64982e-28	0.270244	0.776	0.334	1.91211e-24
Thra	2.67223e-28	-0.0719318	0.883	0.436	1.92828e-24
Rab3d	2.67361e-28	0.435232	0.649	0.267	1.92927e-24
Atxn1	2.77366e-28	0.155757	0.699	0.314	2.00148e-24
Ddx19a	2.79864e-28	-0.136839	0.739	0.316	2.0195e-24
Camk1d	2.99389e-28	0.138552	0.943	0.494	2.16039e-24
Plxna2	3.02104e-28	0.368883	0.86	0.453	2.17998e-24
Lgr5	3.44872e-28	-1.5254	0.134	0.063	2.4886e-24
Dse	3.54663e-28	0.646325	0.552	0.306	2.55925e-24
Gm19391	3.79177e-28	0.637232	0.883	0.564	2.73614e-24
Mad1l1	3.81218e-28	-1.15606	0.819	0.421	2.75087e-24
Zfand2a	3.88887e-28	-0.632492	0.351	0.166	2.80621e-24
Castor2	4.07684e-28	-0.0324369	0.662	0.307	2.94185e-24
Speg	4.73591e-28	-3.32706	0.398	0.214	3.41743e-24
Adamtsl5	5.17884e-28	-0.354496	0.468	0.214	3.73705e-24
Spns1	5.31142e-28	-1.32412	0.906	0.518	3.83272e-24
Apobr	5.71824e-28	-1.40576	0.803	0.362	4.12628e-24
Gcnt2	5.98466e-28	-0.586396	0.468	0.207	4.31853e-24
Sh2d4a	6.14246e-28	-0.954082	0.926	0.696	4.4324e-24
Rad18	6.20432e-28	0.335224	0.709	0.319	4.47704e-24
Efna5	6.28915e-28	-2.21096	0.679	0.36	4.53825e-24
Tead2	6.46976e-28	0.168585	0.823	0.37	4.66858e-24
Tmem43	6.71977e-28	-0.0348627	0.789	0.392	4.84899e-24
Mirt1	6.94857e-28	-0.0580022	0.783	0.387	5.01409e-24
Treml2	7.14909e-28	-2.13153	0.224	0.085	5.15879e-24
Foxf2	7.30112e-28	1.52525	0.151	0.07	5.26849e-24
Gcc2	7.49404e-28	-0.467565	0.696	0.282	5.4077e-24
Cyp51	8.35851e-28	-0.715549	0.933	0.525	6.0315e-24
Adgrf5	9.10139e-28	-0.79906	0.819	0.387	6.56757e-24
Gm37933	9.56156e-28	2.11551	0.619	0.309	6.89962e-24
Gm15270	1.0058e-27	-0.715933	0.953	0.727	7.25784e-24
Ppt2	1.01493e-27	-0.642216	0.652	0.304	7.32376e-24
5033406O09Rik	1.0743e-27	1.05192	0.89	0.589	7.75216e-24
Gan	1.12233e-27	0.105261	0.753	0.372	8.09876e-24
Aph1b	1.14797e-27	3.46063	0.535	0.197	8.28372e-24
Crybb1	1.31348e-27	-0.422006	0.9	0.587	9.47807e-24
Zfp282	1.37447e-27	0.475025	0.799	0.418	9.9182e-24
Gm45716	1.50436e-27	-0.351648	0.9	0.48	1.08554e-23
Rps6ka2	1.53024e-27	-2.6586	0.408	0.177	1.10422e-23
Rbmx2	1.62801e-27	-0.495253	0.93	0.615	1.17478e-23
Cx3cr1	1.84351e-27	-2.4429	0.187	0.182	1.33028e-23
Emilin1	2.0422e-27	0.240973	0.893	0.722	1.47365e-23
Gm2115	2.20325e-27	2.82528	0.565	0.27	1.58986e-23
Bmpr2	2.30663e-27	-0.960945	0.656	0.299	1.66446e-23
Zfp948	2.44225e-27	1.7737	0.565	0.204	1.76233e-23
Tln2	2.62599e-27	1.51699	0.803	0.496	1.89491e-23
Ndrg1	2.82018e-27	-0.0235764	0.498	0.251	2.03504e-23
Chst2	2.82232e-27	1.94866	0.535	0.233	2.03659e-23
Arhgef40	2.95876e-27	-0.64123	0.562	0.256	2.13504e-23
Anln	2.99085e-27	0.398234	0.472	0.214	2.1582e-23
Adamts4	3.01464e-27	-0.829837	0.796	0.506	2.17537e-23
Ypel2	3.25163e-27	3.11644	0.445	0.272	2.34638e-23
Gpr35	3.46474e-27	2.18176	0.385	0.175	2.50016e-23
2810403D21Rik	3.59357e-27	-0.552882	0.86	0.533	2.59312e-23
Slc44a1	4.62742e-27	-0.693978	0.906	0.531	3.33915e-23
Ltbp1	4.82173e-27	-2.96884	0.395	0.268	3.47936e-23
Pfkfb3	4.91714e-27	-1.66463	0.324	0.171	3.54821e-23
Gm13594	4.96797e-27	2.31026	0.465	0.122	3.58489e-23
2900060B14Rik	5.03692e-27	0.541583	0.448	0.187	3.63464e-23
B930036N10Rik	5.07036e-27	-0.261284	0.595	0.289	3.65877e-23
Iars2	5.07316e-27	-0.368303	0.632	0.275	3.66079e-23
Sgo2a	5.38947e-27	-1.62734	0.97	0.564	3.88904e-23
Smarcd1	5.57069e-27	-0.665471	0.753	0.365	4.01981e-23
Sqle	5.60086e-27	0.591243	0.418	0.204	4.04158e-23
Stil	6.24901e-27	-1.21718	0.779	0.474	4.50929e-23
Wdr72	6.34508e-27	-0.375463	0.913	0.645	4.57861e-23
Gm19557	6.64633e-27	1.54239	0.207	0.154	4.79599e-23
Zfp820	6.94373e-27	-0.159359	0.963	0.553	5.0106e-23
Srd5a1	7.00053e-27	-0.333541	0.672	0.294	5.05158e-23
Hspg2	7.01317e-27	-1.58459	0.816	0.397	5.0607e-23
Plcg1	7.58493e-27	-0.0800935	0.783	0.345	5.47329e-23
Synj2	8.64698e-27	-1.16197	0.645	0.351	6.23966e-23
Ninl	9.01556e-27	0.925019	0.732	0.497	6.50563e-23
Pcdh7	9.15811e-27	-2.20516	0.579	0.312	6.60849e-23
Smpdl3b	9.65591e-27	-0.853387	0.12	0.093	6.96771e-23
Bmp1	1.05439e-26	-0.417717	0.619	0.323	7.60846e-23
Copz2	1.13823e-26	0.193922	0.779	0.372	8.21343e-23
Mpp5	1.15052e-26	0.103714	0.789	0.367	8.30212e-23
Zfp469	1.19349e-26	0.145318	0.92	0.604	8.61219e-23
Sh3bp1	1.22866e-26	-1.01373	0.545	0.263	8.86601e-23
Tmem231	1.2466e-26	0.236992	0.957	0.72	8.99546e-23
Oaz2	1.2514e-26	-0.818588	0.773	0.321	9.03008e-23
Unc13c	1.28758e-26	-0.0828644	0.906	0.508	9.29118e-23
H1fx	1.48973e-26	-1.03046	0.435	0.188	1.07499e-22
Gyg	1.62586e-26	-0.171648	0.873	0.565	1.17322e-22
Mab21l4	1.66859e-26	0.757148	0.89	0.63	1.20405e-22
Mis18bp1	1.70339e-26	-1.51788	0.271	0.16	1.22917e-22
Lrp8	1.72131e-26	-1.59214	0.843	0.486	1.2421e-22
Pip5k1b	1.84124e-26	-0.324201	0.659	0.333	1.32864e-22
Uhrf1	1.88066e-26	-0.650811	0.729	0.36	1.35708e-22
Dnajc13	1.90817e-26	0.133965	0.689	0.317	1.37694e-22
Abcb1b	1.91386e-26	-0.184027	0.739	0.389	1.38104e-22
Ralb	1.92753e-26	0.300898	0.843	0.462	1.3909e-22
Uba5	1.94487e-26	0.424752	0.405	0.195	1.40342e-22
Laptm4b	1.97751e-26	0.0883948	0.803	0.374	1.42697e-22
Bhlhe41	1.9834e-26	-0.181828	0.983	0.569	1.43122e-22
Slc17a6	2.02583e-26	-0.885301	0.823	0.392	1.46184e-22
Zfp704	2.0746e-26	-0.712587	0.963	0.594	1.49703e-22
Csad	2.55099e-26	-0.297058	0.702	0.433	1.84079e-22
Rhpn2	2.72165e-26	-0.00177542	0.916	0.499	1.96395e-22
Dsg2	2.76848e-26	-0.678713	0.957	0.759	1.99774e-22
Lyve1	2.77535e-26	1.18841	0.395	0.221	2.0027e-22
Adgrg1	2.8899e-26	-0.842318	0.656	0.382	2.08535e-22
Dock4	3.03929e-26	-1.75841	0.839	0.489	2.19315e-22
Trim30b	3.10069e-26	1.03883	0.535	0.253	2.23746e-22
Katnbl1	3.16397e-26	0.393967	0.863	0.467	2.28312e-22
Chml	3.1663e-26	-1.21925	0.702	0.351	2.2848e-22
Slfn9	3.17131e-26	0.132376	0.408	0.238	2.28842e-22
Gata5	3.33175e-26	0.974888	0.127	0.017	2.40419e-22
Plcd3	3.3392e-26	-1.291	0.682	0.37	2.40957e-22
Rptor	3.3647e-26	-0.414906	0.548	0.289	2.42797e-22
Mex3a	3.83547e-26	-0.795876	0.793	0.428	2.76767e-22
A930007I19Rik	4.25025e-26	1.03393	0.251	0.165	3.06698e-22
Plpp3	4.45595e-26	-0.626159	0.963	0.513	3.21541e-22
Mgat5	4.5089e-26	-0.399698	0.816	0.362	3.25362e-22
Adgra2	4.65445e-26	-1.94601	0.833	0.407	3.35865e-22
Kcnn3	5.15646e-26	2.08793	0.224	0.136	3.7209e-22
Prss22	5.16695e-26	0.881261	0.726	0.346	3.72847e-22
Ang	5.20777e-26	-0.364256	0.756	0.328	3.75793e-22
Stra6	5.23235e-26	-0.949942	0.9	0.503	3.77567e-22
Adam8	5.24612e-26	3.10591	0.234	0.158	3.7856e-22
Tmcc2	5.26821e-26	0.478638	0.485	0.228	3.80154e-22
Atxn2	5.38608e-26	-0.575034	0.796	0.367	3.88659e-22
Plekha7	5.39196e-26	-0.145314	0.371	0.251	3.89084e-22
Rhobtb3	5.49439e-26	-0.126793	0.93	0.491	3.96475e-22
Gata2	5.51186e-26	-0.0700855	0.328	0.194	3.97736e-22
Prl2c2	5.51492e-26	-0.747398	0.916	0.552	3.97957e-22
Fam229b	5.84238e-26	4.29492	0.552	0.222	4.21586e-22
2900026A02Rik	6.23809e-26	-0.39139	0.886	0.467	4.50141e-22
Ankrd1	6.91798e-26	0.592818	0.813	0.443	4.99201e-22
Plod2	7.24628e-26	-0.957661	0.896	0.431	5.22891e-22
Frmd6	7.57752e-26	0.449169	0.883	0.482	5.46794e-22
Adgrl1	7.84362e-26	0.465228	0.609	0.382	5.65995e-22
Fam92a	7.98518e-26	0.369188	0.97	0.637	5.76211e-22
Fgf18	8.52088e-26	1.07044	0.739	0.407	6.14867e-22
Pnpla7	8.55157e-26	-0.559986	0.91	0.525	6.17081e-22
Hmmr	8.82991e-26	-0.944341	0.886	0.632	6.37167e-22
Prune2	9.04916e-26	-0.0371941	0.445	0.236	6.52988e-22
Scx	9.42424e-26	-0.370415	0.833	0.56	6.80053e-22
Rnf168	9.88657e-26	-1.01876	0.866	0.508	7.13415e-22
Gpatch4	1.01045e-25	0.0847602	0.87	0.419	7.29139e-22
Kdm5b	1.02684e-25	-0.26161	0.779	0.431	7.40971e-22
Nf1	1.04126e-25	-0.234708	0.823	0.433	7.5137e-22
Slc20a1	1.10607e-25	-2.33929	0.441	0.226	7.98139e-22
Pcdh1	1.18855e-25	-0.739956	0.726	0.348	8.5766e-22
Nt5e	1.22984e-25	-1.40193	0.809	0.404	8.87455e-22
1700016C15Rik	1.39433e-25	0.686981	0.866	0.474	1.00615e-21
Itga5	1.42226e-25	-1.4573	0.936	0.47	1.0263e-21
Rbms3	1.44848e-25	2.78417	0.227	0.16	1.04522e-21
Gins1	1.48379e-25	-0.642485	0.886	0.472	1.0707e-21
Zdhhc3	1.50848e-25	-0.0361546	0.542	0.287	1.08852e-21
Wdr76	1.55214e-25	1.53975	0.495	0.345	1.12002e-21
Crot	1.7105e-25	-0.61528	0.609	0.34	1.2343e-21
Brip1	1.73689e-25	-0.224711	0.421	0.222	1.25334e-21
Pi4k2a	1.74018e-25	0.00713576	0.689	0.314	1.25571e-21
Mxra7	1.76603e-25	-0.023803	0.629	0.285	1.27437e-21
Rnf183	1.8776e-25	-1.15276	0.525	0.316	1.35488e-21
Tnfaip1	1.94468e-25	0.512612	0.846	0.402	1.40328e-21
Rnf122	1.95327e-25	-0.184737	0.1	0.081	1.40948e-21
Ftsj3	1.96761e-25	0.00355881	0.542	0.244	1.41983e-21
Ift27	2.0548e-25	0.670367	0.746	0.377	1.48275e-21
Spata33	2.0672e-25	2.31804	0.605	0.25	1.49169e-21
Wdr35	2.08839e-25	0.15779	0.759	0.38	1.50699e-21
Cdca7l	2.22828e-25	-0.635414	0.853	0.491	1.60793e-21
4931406P16Rik	2.3045e-25	-1.81404	0.652	0.27	1.66293e-21
Ro60	2.32953e-25	-0.0120629	0.839	0.455	1.68099e-21
Eif2ak2	2.36051e-25	0.66519	0.682	0.312	1.70335e-21
Fam171a1	2.56974e-25	-0.27262	0.559	0.299	1.85433e-21
Slc26a9	2.62653e-25	0.182553	0.746	0.633	1.8953e-21
Gm46440	2.79702e-25	1.79304	0.819	0.447	2.01833e-21
Slc48a1	3.12424e-25	-0.184646	0.769	0.357	2.25445e-21
Efna1	3.34712e-25	0.877203	0.769	0.379	2.41528e-21
Adnp	3.50879e-25	-0.035748	0.472	0.251	2.53194e-21
Dag1	3.60924e-25	-3.81053	0.154	0.165	2.60442e-21
3222401L13Rik	3.65668e-25	1.62822	0.495	0.312	2.63866e-21
Bcorl1	3.69208e-25	-1.01305	0.552	0.321	2.6642e-21
Ubash3a	3.69379e-25	2.29742	0.127	0.097	2.66544e-21
Larp4b	3.7834e-25	0.27144	0.515	0.253	2.7301e-21
Zfp7	3.98985e-25	-0.806242	0.813	0.467	2.87908e-21
Porcn	4.0183e-25	-0.765771	0.629	0.36	2.8996e-21
Ccdc102a	4.13677e-25	-0.568107	0.94	0.586	2.98509e-21
Kif22	4.26821e-25	-1.62609	0.642	0.384	3.07994e-21
Clca3b	4.47049e-25	-0.597042	0.569	0.285	3.2259e-21
D030056L22Rik	4.51157e-25	-0.357076	0.605	0.261	3.25555e-21
Clca3a1	4.51851e-25	-2.28779	0.445	0.253	3.26056e-21
Fads2	4.63459e-25	-2.24217	0.572	0.273	3.34432e-21
Spats2	4.67349e-25	-0.0669377	0.856	0.557	3.37239e-21
Mcc	5.11955e-25	0.0994452	0.906	0.616	3.69426e-21
Slc38a6	5.2444e-25	0.951753	0.709	0.406	3.78436e-21
Dtl	5.39463e-25	-2.22976	0.619	0.346	3.89277e-21
Bicd1	6.02339e-25	-0.619997	0.495	0.217	4.34647e-21
Bcat1	6.18797e-25	-1.50362	0.428	0.083	4.46524e-21
Ppm1m	6.32051e-25	-0.897206	0.846	0.489	4.56088e-21
Slc43a3	6.4591e-25	0.790928	0.99	0.747	4.66089e-21
Tns3	6.62128e-25	-0.563161	0.753	0.328	4.77791e-21
Grb7	6.78742e-25	0.0855101	0.739	0.475	4.89781e-21
Nav2	6.8366e-25	-1.54575	0.689	0.314	4.93329e-21
Cd300ld	7.35858e-25	0.988985	0.843	0.608	5.30995e-21
Tbc1d22a	7.45552e-25	-0.647798	0.689	0.397	5.3799e-21
Flrt3	7.47995e-25	-0.0971508	0.585	0.29	5.39753e-21
Ino80c	7.61029e-25	0.0302985	0.813	0.445	5.49158e-21
Myo18a	7.89561e-25	-0.399282	0.696	0.312	5.69747e-21
Smarca2	8.86373e-25	-0.731566	0.876	0.44	6.39607e-21
Klhl32	9.14604e-25	5.35671	0.425	0.228	6.59978e-21
Diaph2	9.46884e-25	-0.527822	0.816	0.472	6.83271e-21
LTO1	1.02501e-24	-1.25134	0.602	0.289	7.39648e-21
C77080	1.03102e-24	0.43252	0.502	0.182	7.43984e-21
Il6st	1.03475e-24	-1.49014	0.96	0.56	7.46675e-21
Mrpl49	1.08055e-24	0.668939	0.739	0.319	7.79725e-21
Ddx27	1.12098e-24	0.00269926	0.746	0.321	8.08902e-21
Dll1	1.1222e-24	-1.68547	0.492	0.222	8.09781e-21
Zfp882	1.13051e-24	2.70696	0.425	0.304	8.15777e-21
Smc5	1.15099e-24	-0.54543	0.809	0.37	8.30554e-21
Gdpd5	1.19035e-24	-0.730427	0.699	0.34	8.58957e-21
Tspan9	1.19821e-24	-0.999229	0.528	0.273	8.64631e-21
Gm12840	1.20383e-24	0.385856	0.799	0.504	8.68682e-21
Vegfd	1.2362e-24	0.883286	0.846	0.428	8.92039e-21
Lpar1	1.39855e-24	-0.38214	0.779	0.401	1.00919e-20
Ppil1	1.41847e-24	-0.0991325	0.632	0.292	1.02357e-20
Ccdc146	1.4491e-24	-2.64923	0.796	0.413	1.04567e-20
Nhsl2	1.46528e-24	4.15543	0.676	0.34	1.05734e-20
Xpo1	1.53677e-24	-0.514834	0.793	0.455	1.10894e-20
Cdr2	1.62524e-24	0.280101	0.799	0.467	1.17277e-20
Gm48933	1.63359e-24	0.364167	0.776	0.394	1.1788e-20
Cadm4	1.74683e-24	-3.11004	0.518	0.267	1.26051e-20
Csgalnact1	1.82467e-24	-0.207727	0.729	0.377	1.31668e-20
Psip1	1.84771e-24	0.488269	0.916	0.445	1.33331e-20
Smim5	1.89869e-24	1.08033	0.916	0.65	1.37009e-20
Usp10	1.97095e-24	-0.611035	0.702	0.306	1.42224e-20
Foxg1	2.07854e-24	-0.179454	0.826	0.358	1.49987e-20
Brd3	2.12107e-24	-0.197264	0.756	0.333	1.53057e-20
Gstt2	2.14736e-24	-1.03338	0.722	0.355	1.54954e-20
Gm13056	2.3689e-24	0.792408	0.495	0.248	1.7094e-20
Trim25	2.42574e-24	1.95311	0.602	0.311	1.75042e-20
Cdca8	2.59852e-24	-0.812452	0.776	0.416	1.87509e-20
Rab7b	2.69901e-24	0.765109	0.809	0.537	1.9476e-20
Parvb	2.72733e-24	-0.320558	0.555	0.267	1.96804e-20
Tmem263	2.73383e-24	-0.207206	0.739	0.385	1.97273e-20
Slc30a4	2.75546e-24	-0.407256	0.716	0.336	1.98834e-20
Afdn	2.81393e-24	-0.398178	0.719	0.329	2.03053e-20
Lin54	2.84044e-24	0.269924	0.786	0.43	2.04966e-20
Fmnl2	2.85715e-24	-0.1447	0.906	0.531	2.06172e-20
Treml4	2.87216e-24	-2.39112	0.261	0.163	2.07255e-20
Odf2l	3.12066e-24	-0.466791	0.676	0.348	2.25187e-20
Ing2	3.1799e-24	0.0629371	0.732	0.343	2.29462e-20
Smad3	3.22527e-24	-0.415759	0.589	0.29	2.32735e-20
Sgk1	3.25274e-24	-0.17183	0.612	0.272	2.34718e-20
Ccp110	3.31293e-24	-1.63373	0.635	0.341	2.39061e-20
Antxr1	3.54584e-24	-0.217341	0.906	0.638	2.55868e-20
Trim8	3.62221e-24	0.128899	0.819	0.379	2.61378e-20
G530011O06Rik	3.78545e-24	-1.68968	0.361	0.188	2.73158e-20
Rab32	3.82677e-24	-0.282832	0.96	0.708	2.7614e-20
Cenpv	3.8898e-24	0.343465	0.736	0.37	2.80688e-20
Tead1	4.31971e-24	-0.718032	0.769	0.343	3.1171e-20
Pofut2	4.46812e-24	-0.765588	0.465	0.228	3.22419e-20
Thbs3	4.63354e-24	-0.941853	0.906	0.487	3.34356e-20
Mboat1	4.87855e-24	-0.081551	0.625	0.306	3.52036e-20
Aff2	4.88483e-24	-1.05267	0.98	0.528	3.52489e-20
Enpp1	4.95802e-24	-1.16146	0.87	0.45	3.57771e-20
Runx2	5.30897e-24	0.254252	0.766	0.375	3.83096e-20
9530026P05Rik	5.43912e-24	-0.0320615	0.886	0.62	3.92487e-20
Pask	5.52289e-24	-0.505958	0.528	0.328	3.98532e-20
AI839979	5.62981e-24	3.6456	0.104	0.131	4.06247e-20
Washc2	5.81373e-24	0.0483322	0.799	0.362	4.19519e-20
Svil	5.90931e-24	-0.0310262	0.839	0.423	4.26416e-20
Pbp2	6.04589e-24	-0.954532	0.625	0.292	4.36271e-20
Ereg	6.22127e-24	-0.588683	0.88	0.472	4.48927e-20
Galnt7	6.37588e-24	-1.01132	0.261	0.18	4.60084e-20
Itgav	6.41745e-24	-1.22063	0.819	0.396	4.63083e-20
Hist1h2br	6.52332e-24	2.525	0.809	0.47	4.70723e-20
D230025D16Rik	6.61414e-24	-0.0822666	0.472	0.239	4.77277e-20
Myo5c	6.78758e-24	-0.232506	0.729	0.36	4.89792e-20
Etv4	7.5363e-24	-0.266922	0.629	0.312	5.43819e-20
Cobl	7.72889e-24	4.06023	0.863	0.572	5.57716e-20
Optn	7.77378e-24	0.608906	0.719	0.402	5.60956e-20
Trim59	7.79513e-24	0.0937135	0.916	0.416	5.62496e-20
Trim24	8.01808e-24	0.0816257	0.726	0.331	5.78585e-20
Lzts1	8.11512e-24	1.05022	0.612	0.219	5.85587e-20
P4ha3	8.25273e-24	-1.07291	0.652	0.377	5.95517e-20
Inf2	8.36319e-24	-0.0560169	0.739	0.334	6.03488e-20
Gjb4	8.40549e-24	-0.780201	0.833	0.426	6.0654e-20
Ube2e2	8.64925e-24	0.162865	0.739	0.29	6.2413e-20
Gm10941	8.67583e-24	1.51193	0.829	0.474	6.26048e-20
Aars	9.28188e-24	0.259507	0.686	0.362	6.6978e-20
Tcaf1	1.00419e-23	-0.0990385	0.635	0.328	7.24626e-20
6030443J06Rik	1.05848e-23	-0.832771	0.849	0.514	7.63798e-20
Layn	1.07853e-23	-2.54968	0.706	0.365	7.78268e-20
Pcgf6	1.08275e-23	-0.467793	0.569	0.299	7.81313e-20
Vil1	1.085e-23	1.14598	0.967	0.771	7.82939e-20
Angptl2	1.13609e-23	-1.65181	0.696	0.309	8.19801e-20
Hist1h1c	1.14826e-23	-0.545531	0.602	0.253	8.28585e-20
Cavin2	1.20522e-23	0.608566	0.849	0.53	8.6969e-20
Prss2	1.37394e-23	-0.560304	0.946	0.691	9.91433e-20
Smad1	1.37873e-23	-0.269948	0.846	0.511	9.94891e-20
Ncoa7	1.38015e-23	0.0304836	0.405	0.228	9.95916e-20
Amotl2	1.38976e-23	-1.02578	0.321	0.194	1.00285e-19
Socs2	1.42994e-23	-0.0435893	0.689	0.334	1.03184e-19
E2f8	1.45088e-23	-1.3369	0.676	0.317	1.04696e-19
Clec1b	1.48418e-23	5.04403	0.164	0.18	1.07098e-19
Elovl6	1.48859e-23	-0.503419	0.893	0.489	1.07417e-19
Psd3	1.50383e-23	0.631965	0.9	0.486	1.08517e-19
Kif5c	1.54646e-23	0.429408	0.505	0.285	1.11592e-19
Ankrd28	1.59926e-23	-0.654587	0.796	0.458	1.15403e-19
Plxnb2	1.62629e-23	-0.852278	0.866	0.423	1.17353e-19
Pfkfb4	1.63476e-23	-2.28169	0.87	0.45	1.17964e-19
Trp53bp2	1.65102e-23	-2.0796	0.656	0.382	1.19138e-19
Atp6v0a1	1.66778e-23	-0.618559	0.967	0.696	1.20347e-19
Gm3764	1.68745e-23	-2.55613	0.585	0.292	1.21767e-19
Atp9a	1.7753e-23	1.96828	0.221	0.149	1.28106e-19
Morc4	1.78797e-23	-0.243812	0.856	0.433	1.2902e-19
Adgra1	1.85919e-23	-1.57666	0.348	0.197	1.34159e-19
Tjp1	1.87294e-23	-0.32888	0.702	0.341	1.35151e-19
Tns4	1.91743e-23	-0.583812	0.766	0.431	1.38362e-19
Dock1	1.94738e-23	-0.229075	0.87	0.458	1.40523e-19
Dusp18	2.04592e-23	-0.56563	0.508	0.29	1.47633e-19
Ptgds	2.07764e-23	-0.102844	0.92	0.565	1.49923e-19
Slc35b2	2.16843e-23	1.08989	0.836	0.506	1.56474e-19
Gm35066	2.25108e-23	1.15005	0.973	0.756	1.62438e-19
Mapt	2.26534e-23	-1.33863	0.569	0.272	1.63467e-19
Kcnq1ot1	2.33055e-23	-2.08117	0.839	0.413	1.68172e-19
Ftl1-ps1	2.33785e-23	-0.353533	0.863	0.542	1.68699e-19
Spaca9	2.39099e-23	-0.470763	0.244	0.16	1.72534e-19
Ifi205	2.79239e-23	1.20389	0.779	0.462	2.01499e-19
Gm9926	2.8445e-23	1.39973	0.375	0.185	2.05259e-19
Tacc2	2.91203e-23	-1.35519	0.699	0.255	2.10132e-19
Ano8	3.04965e-23	-0.479523	0.559	0.233	2.20063e-19
Akip1	3.12524e-23	0.488896	0.896	0.61	2.25518e-19
Gm4610	3.18801e-23	-0.0237151	0.803	0.407	2.30047e-19
Dlg5	3.32892e-23	-0.509421	0.933	0.511	2.40215e-19
Ryk	3.39126e-23	0.547193	0.786	0.423	2.44713e-19
Micall2	3.53353e-23	-1.64689	0.649	0.35	2.5498e-19
Dlx4	3.62352e-23	1.32901	0.836	0.584	2.61473e-19
Ston1	3.71718e-23	0.170845	0.629	0.374	2.68232e-19
Cdk14	3.97419e-23	-0.821585	0.843	0.474	2.86778e-19
Cenph	4.24565e-23	-0.42717	0.816	0.382	3.06366e-19
Dennd2d	4.56287e-23	-0.199189	0.99	0.601	3.29257e-19
Slc39a14	4.70318e-23	-1.36802	0.923	0.577	3.39381e-19
Smim1	4.99791e-23	1.54736	0.89	0.525	3.60649e-19
Tenm4	5.14323e-23	-0.668158	0.639	0.367	3.71135e-19
Nfe2l3	5.15611e-23	-1.20814	0.759	0.467	3.72065e-19
Scpep1	5.168e-23	-0.0279381	0.619	0.29	3.72923e-19
Stard8	5.18446e-23	2.45777	0.635	0.243	3.7411e-19
1810020O05Rik	5.19041e-23	0.434543	0.314	0.088	3.7454e-19
Ablim3	5.41314e-23	1.12916	0.973	0.791	3.90612e-19
Lratd1	5.76069e-23	-0.614837	0.729	0.346	4.15692e-19
Gm34552	6.00224e-23	-1.02476	0.512	0.307	4.33122e-19
Psg17	6.04074e-23	-1.47985	0.739	0.419	4.359e-19
Zfp827	6.24208e-23	-0.106797	0.548	0.382	4.50429e-19
Bcam	6.55681e-23	0.358019	0.555	0.26	4.73139e-19
Nt5dc2	6.60218e-23	-0.701276	0.957	0.623	4.76413e-19
Aqp5	6.91901e-23	0.0760008	0.883	0.553	4.99276e-19
Cldnd1	7.04632e-23	-0.123337	0.753	0.387	5.08462e-19
Gm31645	8.03758e-23	-0.133273	0.91	0.591	5.79991e-19
Parpbp	8.28032e-23	-0.69974	0.642	0.343	5.97508e-19
Spns2	8.33299e-23	-0.212287	0.823	0.455	6.01308e-19
Mybl2	8.6127e-23	-2.54349	0.308	0.251	6.21493e-19
Csnk1e	8.71583e-23	0.0225475	0.739	0.357	6.28934e-19
Sema3a	9.46547e-23	-0.734351	0.465	0.29	6.83028e-19
Ckap4	9.64286e-23	-0.429959	0.559	0.268	6.95829e-19
Yes1	9.69228e-23	-1.50534	0.936	0.552	6.99395e-19
Rere	1.00485e-22	-0.39976	0.776	0.38	7.25103e-19
Zbtb38	1.02144e-22	-1.3946	0.753	0.314	7.37074e-19
Peli2	1.02626e-22	-0.32258	0.993	0.72	7.40551e-19
Gfpt1	1.0524e-22	-0.0493897	0.736	0.358	7.59409e-19
Inava	1.07334e-22	-0.35117	0.746	0.355	7.74526e-19
Igsf3	1.11592e-22	-0.115015	0.425	0.168	8.05248e-19
Acsl3	1.17498e-22	-0.458625	0.789	0.404	8.47863e-19
Klk8	1.17724e-22	-0.610033	0.308	0.244	8.49496e-19
Scarb1	1.33006e-22	-1.59374	0.525	0.309	9.59769e-19
Pard6g	1.35662e-22	0.124792	0.518	0.226	9.78936e-19
Hirip3	1.35861e-22	-1.69758	0.619	0.317	9.80373e-19
Kank3	1.38509e-22	-1.32769	0.816	0.477	9.9948e-19
Slco4a1	1.41934e-22	-0.62479	0.351	0.188	1.0242e-18
Ankrd55	1.53237e-22	0.778087	0.639	0.336	1.10576e-18
Cxcr1	1.53647e-22	-1.11465	0.284	0.139	1.10872e-18
Gfra1	1.57706e-22	0.0787557	0.702	0.401	1.138e-18
Ankrd13b	1.60561e-22	-0.0690144	0.849	0.436	1.15861e-18
Iqank1	1.65568e-22	0.165494	0.104	0.058	1.19474e-18
Fignl1	1.74991e-22	-1.27201	0.565	0.217	1.26273e-18
Cttnbp2nl	1.78582e-22	-1.02088	0.749	0.385	1.28865e-18
Plekhm2	1.80545e-22	-1.35257	0.89	0.503	1.30281e-18
Pitpnc1	2.08675e-22	-0.344341	0.833	0.443	1.5058e-18
Lat2	2.09211e-22	0.559002	0.896	0.598	1.50966e-18
Slco2a1	2.20236e-22	-0.990881	0.86	0.409	1.58923e-18
Ccdc14	2.21983e-22	-0.437334	0.89	0.611	1.60183e-18
Fasn	2.31986e-22	-1.22773	0.622	0.29	1.67401e-18
Lmo7	2.45011e-22	-0.30122	0.823	0.411	1.768e-18
Pla2g1b	2.47671e-22	0.5644	0.753	0.469	1.78719e-18
Nln	2.70291e-22	-0.250781	0.625	0.355	1.95042e-18
Akap17b	2.86246e-22	0.667491	0.612	0.26	2.06555e-18
Kat6b	2.9383e-22	-0.513674	0.261	0.183	2.12028e-18
Poglut3	2.96912e-22	-2.0412	0.214	0.151	2.14252e-18
Nsdhl	3.01998e-22	0.999738	0.676	0.338	2.17922e-18
Lima1	3.02892e-22	0.198947	0.676	0.35	2.18567e-18
Agrn	3.20316e-22	-0.204276	0.298	0.153	2.3114e-18
Vcan	3.24412e-22	-0.246339	0.719	0.363	2.34095e-18
Ercc6	3.35061e-22	0.343298	0.749	0.501	2.4178e-18
D030040B21Rik	3.56037e-22	-0.00775743	0.86	0.511	2.56916e-18
Sec24a	3.74749e-22	-1.89006	0.525	0.212	2.70419e-18
Ncmap	3.79329e-22	-1.28217	0.823	0.402	2.73724e-18
Fgd6	3.85658e-22	0.762062	0.642	0.355	2.78291e-18
Nlgn2	3.93978e-22	-0.751423	0.836	0.385	2.84294e-18
Ephb3	3.94304e-22	1.62992	0.612	0.407	2.8453e-18
Fbxo30	3.94953e-22	0.176233	0.89	0.523	2.84998e-18
Sorbs1	3.96447e-22	-0.191034	0.88	0.511	2.86076e-18
Hoxb2	3.98213e-22	4.50792	0.251	0.112	2.8735e-18
Slc25a37	4.0165e-22	-0.436527	0.709	0.331	2.89831e-18
Tubgcp5	4.12621e-22	0.973733	0.378	0.19	2.97747e-18
Zfp608	4.32171e-22	-0.0908218	0.766	0.458	3.11855e-18
Hsd17b7	4.6347e-22	-1.29472	0.86	0.533	3.3444e-18
Zfp30	4.82072e-22	-0.614441	0.629	0.329	3.47863e-18
Syn1	4.97689e-22	-2.77545	0.669	0.396	3.59132e-18
Lama5	4.98621e-22	0.146072	0.739	0.357	3.59805e-18
Mtap	5.11648e-22	-0.349855	0.943	0.63	3.69205e-18
Smim3	5.67564e-22	-0.756555	0.341	0.222	4.09554e-18
Fam102b	5.73417e-22	0.096376	0.953	0.514	4.13777e-18
Mical3	5.80189e-22	-0.700256	0.786	0.363	4.18664e-18
Wars	6.10383e-22	-0.184452	0.873	0.676	4.40453e-18
Mustn1	6.12355e-22	-0.558992	0.87	0.457	4.41875e-18
Sptssb	6.24938e-22	3.58548	0.565	0.275	4.50955e-18
Ptgs1	6.7266e-22	-1.77417	0.515	0.292	4.85392e-18
Slc39a12	6.84385e-22	0.928714	0.742	0.431	4.93852e-18
Olfml2a	7.07368e-22	0.759135	0.562	0.287	5.10436e-18
Sash1	7.14684e-22	-2.03822	0.95	0.489	5.15716e-18
Gm35725	7.16946e-22	0.935822	0.525	0.317	5.17348e-18
Sc5d	7.93995e-22	-0.412557	0.538	0.221	5.72947e-18
Cttnbp2	7.97546e-22	-1.01586	0.348	0.194	5.75509e-18
Cbx6	8.05612e-22	0.164385	0.719	0.418	5.8133e-18
Tmem97	8.54918e-22	-1.31651	0.625	0.351	6.16909e-18
Adgrg6	8.54949e-22	-2.03855	0.258	0.212	6.16931e-18
Hnf1b	8.56978e-22	-0.512106	0.936	0.523	6.18395e-18
Srgap3	8.58611e-22	-0.245717	0.629	0.306	6.19574e-18
Efcc1	8.61781e-22	-1.68272	0.428	0.2	6.21861e-18
Dscc1	8.9874e-22	-1.35134	0.95	0.591	6.48531e-18
Frrs1	9.09295e-22	-0.53832	0.756	0.418	6.56147e-18
Pltp	9.23729e-22	1.30914	0.104	0.083	6.66563e-18
Tmem121	9.50442e-22	-2.27649	0.418	0.239	6.85839e-18
Snx27	9.54424e-22	-0.797449	0.676	0.287	6.88712e-18
Nyap1	9.87781e-22	-1.19384	0.722	0.387	7.12783e-18
Rbfox2	9.98848e-22	0.0655776	0.579	0.289	7.20769e-18
Twsg1	1.07696e-21	-0.887799	0.344	0.134	7.77131e-18
Bnip3	1.1661e-21	-0.155767	0.809	0.416	8.41459e-18
Dnpep	1.20445e-21	-0.22671	0.769	0.426	8.69133e-18
Gpr180	1.25732e-21	-0.196789	0.488	0.34	9.0728e-18
Tmem102	1.33044e-21	-0.0409619	0.997	0.688	9.60049e-18
Gstt3	1.38989e-21	0.257408	0.565	0.414	1.00295e-17
Stx3	1.57045e-21	-1.36019	0.876	0.467	1.13323e-17
Tbx15	1.58939e-21	-2.93437	0.532	0.317	1.1469e-17
Clasp2	1.60228e-21	-1.17481	0.786	0.384	1.1562e-17
Hist2h2ac	1.63466e-21	-0.711455	0.816	0.475	1.17957e-17
Msantd4	1.64753e-21	0.307139	0.749	0.404	1.18886e-17
Chaf1b	1.65655e-21	0.204674	0.773	0.396	1.19537e-17
Sh2d1b1	1.81736e-21	2.61577	0.886	0.535	1.3114e-17
Mindy1	1.85733e-21	-0.2772	0.753	0.363	1.34025e-17
Arhgef25	1.88188e-21	-0.325015	0.562	0.324	1.35796e-17
Rybp	1.9062e-21	-0.493721	0.726	0.333	1.37551e-17
Tmem41b	2.00171e-21	-1.78037	0.91	0.438	1.44443e-17
Col4a3bp	2.08785e-21	0.171279	0.659	0.324	1.50659e-17
Arhgap39	2.09449e-21	0.877607	0.682	0.363	1.51138e-17
Lrrk1	2.15026e-21	-0.283684	0.706	0.319	1.55163e-17
Zfp367	2.19714e-21	0.230339	0.763	0.443	1.58546e-17
Zbp1	2.27231e-21	0.163016	0.495	0.267	1.6397e-17
Car14	2.32146e-21	0.763986	0.421	0.255	1.67516e-17
Cdc45	2.38534e-21	0.0114897	0.706	0.348	1.72126e-17
Rai14	2.40105e-21	-0.517908	0.722	0.374	1.7326e-17
Fkbp14	2.48783e-21	0.356712	0.856	0.645	1.79522e-17
Klhl9	2.52285e-21	-0.880804	0.635	0.334	1.82049e-17
Ypel4	2.54031e-21	1.52569	0.689	0.319	1.83309e-17
Gm14317	2.55168e-21	1.78676	0.726	0.462	1.84129e-17
Atp11a	2.72584e-21	0.117281	0.609	0.338	1.96696e-17
Naip5	2.76909e-21	0.947264	0.853	0.47	1.99817e-17
Pcsk9	2.88064e-21	-1.35551	0.96	0.506	2.07867e-17
Epb41l4a	2.91013e-21	0.1118	0.411	0.183	2.09995e-17
Ffar4	3.01126e-21	0.27513	0.883	0.586	2.17292e-17
E2f3	3.04595e-21	-1.69665	0.722	0.333	2.19795e-17
Lrpap1	3.06903e-21	-0.298588	0.722	0.394	2.21461e-17
Cdx2	3.0944e-21	2.45166	0.9	0.56	2.23292e-17
Fam168a	3.21117e-21	-0.253393	0.806	0.45	2.31718e-17
Afp	3.25424e-21	0.235719	0.686	0.379	2.34826e-17
Auts2	3.26175e-21	0.701421	0.391	0.185	2.35368e-17
Fah	3.32394e-21	-2.06092	0.622	0.355	2.39855e-17
Gstm5	3.43596e-21	0.379515	0.669	0.302	2.47939e-17
Plcb1	3.4544e-21	-2.1887	0.455	0.265	2.49269e-17
Adam15	3.7643e-21	-1.75584	0.632	0.324	2.71632e-17
Stxbp1	3.86542e-21	-0.840769	0.485	0.304	2.78928e-17
Lonrf1	4.01956e-21	-1.16669	0.886	0.62	2.90051e-17
Atad2	4.06235e-21	-0.383194	0.639	0.324	2.93139e-17
Gm37529	4.16788e-21	1.69039	0.599	0.316	3.00754e-17
Tssc4	4.21768e-21	0.00218717	0.659	0.307	3.04348e-17
Eml2	4.32909e-21	0.392253	0.849	0.708	3.12387e-17
Smim10l1	4.33796e-21	0.304725	0.946	0.537	3.13027e-17
Man2a1	4.35205e-21	-0.376981	0.635	0.314	3.14044e-17
Pik3r6	4.41168e-21	-0.360273	0.388	0.272	3.18347e-17
Otud4	4.48148e-21	-0.367067	0.662	0.338	3.23383e-17
Phex	4.51389e-21	-0.483562	0.967	0.706	3.25722e-17
Lrrfip2	4.53493e-21	-0.427812	0.776	0.421	3.27241e-17
Tmbim1	4.55345e-21	0.891473	0.548	0.312	3.28577e-17
Nr4a2	4.67348e-21	0.0872632	0.649	0.302	3.37238e-17
Lamb1	4.75707e-21	-1.30001	0.652	0.312	3.4327e-17
Rhod	4.82161e-21	-0.188417	0.431	0.221	3.47928e-17
Atg9b	4.9518e-21	-1.93043	0.793	0.467	3.57322e-17
Zfp462	5.04361e-21	-0.696189	0.602	0.36	3.63947e-17
Fer	5.08642e-21	-0.955478	0.849	0.467	3.67036e-17
Ddx18	5.10232e-21	-0.245545	0.833	0.411	3.68184e-17
Cit	5.13458e-21	-2.37202	0.776	0.479	3.70511e-17
Gm2379	5.33859e-21	0.244333	0.813	0.542	3.85233e-17
Tbl1x	5.35438e-21	0.0263735	0.635	0.309	3.86372e-17
Parp14	5.38642e-21	-1.21679	0.926	0.516	3.88684e-17
Ldb3	5.6759e-21	0.979029	0.251	0.056	4.09573e-17
Enkd1	5.81276e-21	-0.0507999	0.612	0.328	4.19448e-17
Cfap36	5.86317e-21	-0.556735	0.706	0.365	4.23086e-17
Gpr161	6.34757e-21	-1.57947	0.431	0.278	4.58041e-17
Olfml3	6.52104e-21	-0.749876	0.428	0.233	4.70558e-17
Agl	6.52278e-21	-0.846039	0.916	0.547	4.70684e-17
Bdnf	6.53084e-21	-1.11943	0.849	0.499	4.71266e-17
Clec12a	6.60342e-21	2.80803	0.174	0.109	4.76502e-17
Maoa	6.65295e-21	-0.987106	0.823	0.474	4.80077e-17
Wdr81	6.813e-21	0.62577	0.913	0.621	4.91626e-17
Atn1	6.84683e-21	0.581993	0.635	0.38	4.94068e-17
Ncapd3	6.88498e-21	-0.195096	0.826	0.399	4.9682e-17
Fcrla	6.89383e-21	2.98447	0.639	0.28	4.97459e-17
Brca1	6.9167e-21	-1.32998	0.452	0.238	4.99109e-17
Rrad	7.01251e-21	-0.564515	0.88	0.666	5.06023e-17
Tspan12	7.04931e-21	0.669074	0.779	0.374	5.08678e-17
Picalm	7.15319e-21	0.082041	0.589	0.323	5.16175e-17
Ppat	7.40155e-21	-0.424551	0.816	0.508	5.34096e-17
Nbeal2	7.67406e-21	-0.813596	0.629	0.273	5.5376e-17
Luzp1	7.71007e-21	-0.0182784	0.863	0.508	5.56358e-17
Ak6	8.08624e-21	-0.0107463	0.692	0.346	5.83503e-17
Rdh13	8.17718e-21	-2.16107	0.448	0.351	5.90065e-17
Inppl1	8.28455e-21	-0.598817	0.726	0.355	5.97813e-17
Slc36a1	8.31425e-21	-0.410714	0.716	0.56	5.99956e-17
Clcn5	8.38289e-21	0.118411	0.973	0.533	6.04909e-17
Hist1h3f	8.69054e-21	-1.01915	0.91	0.511	6.27109e-17
Sh3rf1	8.89788e-21	0.261568	0.712	0.407	6.42071e-17
Mcm8	9.26048e-21	0.152791	0.873	0.569	6.68236e-17
Erg	9.46576e-21	-0.699202	0.472	0.251	6.83049e-17
Dusp4	9.59111e-21	-0.00974668	0.746	0.394	6.92094e-17
Ppil6	9.78148e-21	0.127295	0.977	0.795	7.05832e-17
Tbc1d8	9.79573e-21	-1.84766	0.462	0.234	7.0686e-17
Ddit3	9.88028e-21	-0.980719	0.863	0.574	7.12961e-17
Mns1	9.90383e-21	-1.243	0.826	0.528	7.1466e-17
Utp14b	1.00654e-20	-0.125024	0.729	0.404	7.26319e-17
Zbtb1	1.03091e-20	0.269997	0.625	0.357	7.43907e-17
Dgat2	1.03367e-20	2.12199	0.92	0.537	7.45896e-17
C1s1	1.04637e-20	5.26868	0.538	0.205	7.55058e-17
Trim35	1.09126e-20	-0.252024	0.605	0.346	7.87454e-17
Efnb2	1.09723e-20	-0.675301	0.749	0.418	7.91759e-17
Arid5b	1.10028e-20	-0.507916	0.843	0.587	7.93964e-17
Ranbp17	1.10278e-20	0.242619	0.548	0.343	7.95765e-17
Traf3ip1	1.12904e-20	0.881247	0.773	0.436	8.14717e-17
Baz1a	1.15552e-20	-0.230378	0.753	0.394	8.33824e-17
Cdkn2b	1.1887e-20	0.390373	0.722	0.365	8.57766e-17
Pde9a	1.1894e-20	0.708729	0.913	0.564	8.58272e-17
Samd4	1.20564e-20	-0.316147	0.662	0.357	8.69993e-17
Slc18a2	1.28045e-20	-0.692622	0.686	0.294	9.23969e-17
Lin9	1.28398e-20	-0.00762219	0.863	0.565	9.26521e-17
Serpine2	1.31102e-20	-0.545413	0.926	0.676	9.46033e-17
Hps3	1.3157e-20	-1.18904	0.793	0.482	9.49406e-17
Star	1.32056e-20	0.124096	0.91	0.553	9.52913e-17
Nectin1	1.32666e-20	0.49352	0.408	0.277	9.57319e-17
Hk2	1.43589e-20	-0.397216	0.548	0.309	1.03614e-16
Fzd1	1.44005e-20	0.280476	0.749	0.382	1.03914e-16
Foxq1	1.45472e-20	0.677262	0.753	0.385	1.04972e-16
Kansl1l	1.45894e-20	-0.65217	0.749	0.37	1.05277e-16
Wdr91	1.47136e-20	-0.540324	0.89	0.537	1.06173e-16
Gmnn	1.50669e-20	-0.384582	0.816	0.523	1.08723e-16
Etv3	1.5329e-20	-1.4584	0.408	0.285	1.10614e-16
Vangl1	1.55053e-20	-0.512296	0.472	0.289	1.11887e-16
Srxn1	1.57727e-20	0.0549175	0.839	0.526	1.13816e-16
Kirrel3os	1.66058e-20	1.05219	0.826	0.553	1.19827e-16
Glp1r	1.67781e-20	-1.44313	0.468	0.316	1.21071e-16
Gm42679	1.68769e-20	-3.28446	0.91	0.518	1.21783e-16
Ror2	1.83749e-20	0.960382	0.237	0.058	1.32594e-16
Lgr4	1.85478e-20	-0.583436	0.946	0.686	1.33841e-16
Gm31243	1.87762e-20	0.241477	0.251	0.154	1.35489e-16
Megf9	1.95629e-20	-0.659625	0.773	0.509	1.41166e-16
Crat	1.96197e-20	-0.954303	0.712	0.423	1.41576e-16
Osbpl3	1.98794e-20	-0.815865	0.746	0.368	1.4345e-16
Mras	1.99863e-20	0.124808	0.823	0.596	1.44221e-16
Rnf141	2.06435e-20	-0.736157	0.702	0.438	1.48963e-16
Neo1	2.16945e-20	-0.96944	0.686	0.394	1.56547e-16
Efcab2	2.18045e-20	-0.402797	0.87	0.647	1.57341e-16
Mpzl1	2.22178e-20	-0.656676	0.796	0.431	1.60324e-16
Gm15510	2.52864e-20	1.0195	0.659	0.307	1.82466e-16
Cyp2j6	2.55849e-20	2.51813	0.89	0.528	1.8462e-16
Nxn	2.58737e-20	-0.0888216	0.619	0.282	1.86704e-16
Resf1	2.64747e-20	0.024798	0.719	0.346	1.91042e-16
C2cd2l	2.71557e-20	-2.06867	0.428	0.302	1.95955e-16
Pnpo	2.87971e-20	1.65911	0.759	0.55	2.078e-16
Tctex1d2	3.0091e-20	0.222698	0.742	0.39	2.17137e-16
Ezh2	3.2781e-20	-0.302987	0.957	0.616	2.36547e-16
Nme9	3.28759e-20	0.132714	0.736	0.472	2.37233e-16
Gm29394	3.30751e-20	0.260903	0.819	0.48	2.3867e-16
Tbc1d16	3.3543e-20	-2.39474	0.355	0.219	2.42046e-16
Ptpn22	3.43326e-20	-0.943726	0.445	0.289	2.47744e-16
Cant1	3.49364e-20	-2.23894	0.368	0.234	2.52101e-16
Ppm1l	3.50042e-20	-1.06574	0.863	0.458	2.52591e-16
Pcolce2	3.50487e-20	-0.58468	0.793	0.45	2.52912e-16
Fas	3.54888e-20	-0.0728903	0.749	0.48	2.56087e-16
Ano1	3.66709e-20	-0.648358	0.689	0.35	2.64617e-16
Zfp113	3.75666e-20	-1.36156	0.846	0.61	2.7108e-16
Pex11a	3.95426e-20	0.000818986	0.803	0.638	2.85339e-16
Arl4a	4.0144e-20	-0.267854	0.766	0.438	2.89679e-16
Gm36172	4.11e-20	1.76727	0.187	0.117	2.96578e-16
Rps6ka3	4.11172e-20	0.834799	0.642	0.321	2.96702e-16
D430042O09Rik	4.11652e-20	-0.749561	0.672	0.463	2.97048e-16
Vegfa	4.22385e-20	0.179891	0.592	0.304	3.04793e-16
Amotl1	4.2824e-20	-0.404088	0.773	0.372	3.09018e-16
Itpripl2	4.28616e-20	-0.340496	0.776	0.389	3.0929e-16
Hipk2	4.48279e-20	-0.191131	0.953	0.613	3.23478e-16
Foxs1	4.68407e-20	0.441334	0.525	0.306	3.38002e-16
Adamts9	4.71779e-20	-1.31967	0.676	0.43	3.40436e-16
Mtcl1	4.83458e-20	0.3676	0.786	0.44	3.48864e-16
1810019D21Rik	4.93619e-20	-1.17737	0.839	0.453	3.56196e-16
Tecpr1	4.99231e-20	-0.838124	0.589	0.306	3.60245e-16
Ppp1r12b	5.14901e-20	-0.552752	0.946	0.593	3.71552e-16
Crtap	5.23675e-20	-0.678561	0.863	0.479	3.77884e-16
Col4a4	5.41389e-20	1.47403	0.676	0.302	3.90666e-16
Incenp	5.45493e-20	-0.979147	0.361	0.229	3.93628e-16
Stab1	5.51578e-20	-4.65715	0.351	0.26	3.98019e-16
Bcl2l1	5.5342e-20	-1.17689	0.602	0.295	3.99348e-16
Clcn3	5.62717e-20	-1.96747	0.508	0.268	4.06057e-16
A530053M12Rik	5.68345e-20	2.19978	0.324	0.244	4.10118e-16
Tbc1d32	5.96863e-20	0.388896	0.803	0.45	4.30696e-16
8430429K09Rik	6.4628e-20	1.01001	0.385	0.273	4.66355e-16
Lypd2	6.68234e-20	2.81685	0.341	0.144	4.82198e-16
Cpne2	6.78506e-20	0.301607	0.187	0.121	4.8961e-16
Fam83g	7.21456e-20	-1.01565	0.826	0.394	5.20603e-16
Bcl9l	7.32295e-20	-1.29205	0.452	0.233	5.28424e-16
Cntrl	7.45352e-20	-1.18792	0.702	0.396	5.37846e-16
Vwa5a	7.75177e-20	1.03705	0.545	0.28	5.59368e-16
Lmbrd2	7.85037e-20	-1.58883	0.933	0.553	5.66483e-16
Lztfl1	7.9707e-20	-0.250208	0.809	0.518	5.75166e-16
Plekha5	8.15297e-20	-0.399844	0.883	0.574	5.88318e-16
Bach1	8.26203e-20	-1.61825	0.649	0.409	5.96188e-16
Prelid2	8.28319e-20	0.122402	0.585	0.323	5.97715e-16
Axin2	8.35546e-20	0.34424	0.742	0.328	6.0293e-16
Dock7	8.55403e-20	-0.783684	0.679	0.333	6.17259e-16
Col4a2	8.67e-20	-0.320577	0.809	0.462	6.25627e-16
Mvd	8.8106e-20	-0.258863	0.538	0.285	6.35773e-16
Col6a2	8.85186e-20	-0.987923	0.846	0.557	6.3875e-16
Slc9a4	8.89375e-20	3.5709	0.873	0.662	6.41773e-16
Plekhg3	9.03378e-20	0.182662	0.635	0.331	6.51878e-16
Ldlr	9.10407e-20	-1.15791	0.833	0.453	6.56949e-16
Rad50	9.59747e-20	-0.662325	0.903	0.61	6.92553e-16
Homer3	9.95205e-20	-0.0389584	0.565	0.27	7.1814e-16
Pstpip2	1.01039e-19	1.4644	0.759	0.336	7.29095e-16
H2-DMb2	1.01327e-19	-1.05749	0.923	0.662	7.31173e-16
Ppnr	1.01611e-19	-1.55663	0.913	0.625	7.33221e-16
Tifa	1.05802e-19	-0.72362	0.799	0.384	7.63468e-16
Pxdn	1.06863e-19	-1.34703	0.773	0.416	7.71126e-16
Cldn10	1.09875e-19	2.31586	0.689	0.375	7.9286e-16
Amdhd2	1.11794e-19	-0.627134	0.769	0.43	8.06708e-16
Lrrc10b	1.11812e-19	-1.29008	0.876	0.533	8.06836e-16
Wdr66	1.13415e-19	0.268482	0.739	0.436	8.184e-16
Txndc12	1.17151e-19	-0.718789	0.753	0.401	8.45362e-16
Gm27253	1.20868e-19	0.9817	0.849	0.53	8.72186e-16
Scrn1	1.29075e-19	-0.776363	0.749	0.45	9.31406e-16
Insm1	1.29657e-19	0.00430779	0.639	0.375	9.35604e-16
Ggta1	1.317e-19	0.368713	0.278	0.156	9.5035e-16
Fnip2	1.3509e-19	-0.2139	0.709	0.441	9.74809e-16
Tmtc4	1.37072e-19	-0.743922	0.278	0.207	9.8911e-16
Prrg2	1.48018e-19	0.188888	0.886	0.528	1.0681e-15
Gm13470	1.58983e-19	1.60934	0.217	0.163	1.14722e-15
Tpcn1	1.5958e-19	-0.402288	0.656	0.341	1.15153e-15
Etfbkmt	1.5972e-19	0.494359	0.913	0.638	1.15254e-15
Fam219a	1.61325e-19	-0.326432	0.401	0.311	1.16412e-15
Stam	1.62802e-19	-0.319793	0.689	0.372	1.17478e-15
Ralgds	1.63364e-19	0.281775	0.843	0.54	1.17884e-15
Adk	1.71257e-19	-0.000482811	0.873	0.616	1.23579e-15
Apaf1	1.75412e-19	0.379525	0.666	0.36	1.26577e-15
Zbtb4	1.77629e-19	-0.150829	0.676	0.416	1.28177e-15
Agbl3	1.7886e-19	-1.12084	0.776	0.525	1.29066e-15
Zfyve9	1.84176e-19	-0.765481	0.555	0.304	1.32902e-15
Secisbp2l	1.93041e-19	-0.362298	0.883	0.491	1.39298e-15
Kcnk5	2.02579e-19	0.405831	0.696	0.565	1.46181e-15
Cspp1	2.03568e-19	0.501716	0.873	0.57	1.46894e-15
Ctnnal1	2.06249e-19	-0.152523	0.515	0.317	1.48829e-15
Tmem205	2.0979e-19	-0.417302	0.415	0.228	1.51385e-15
6430531B16Rik	2.15946e-19	0.291469	0.916	0.722	1.55827e-15
Pygb	2.20639e-19	-0.328959	0.923	0.645	1.59213e-15
Atp2c2	2.2193e-19	1.74806	0.846	0.538	1.60144e-15
Nusap1	2.25038e-19	-0.502783	0.856	0.628	1.62387e-15
Tmod2	2.29289e-19	1.10334	0.605	0.382	1.65455e-15
Gm17745	2.33296e-19	-2.62968	0.458	0.233	1.68347e-15
Alad	2.39692e-19	0.303543	0.853	0.572	1.72961e-15
Aqp1	2.51531e-19	-0.365514	0.642	0.314	1.81505e-15
Pxmp4	2.54202e-19	-0.60109	0.579	0.302	1.83432e-15
Vav2	2.58122e-19	0.16016	0.809	0.626	1.86261e-15
Aunip	2.5886e-19	-2.6138	0.378	0.295	1.86793e-15
Ptprn	2.72653e-19	-0.513657	0.696	0.343	1.96746e-15
Slc23a1	2.74328e-19	1.01529	0.749	0.484	1.97955e-15
Ackr3	2.79038e-19	-0.095942	0.676	0.362	2.01354e-15
Tgfb3	2.8919e-19	0.193036	0.742	0.353	2.08679e-15
Nek1	2.98008e-19	-0.163439	0.946	0.569	2.15043e-15
Degs1	3.00467e-19	-0.697591	0.823	0.426	2.16817e-15
Tmem150a	3.04833e-19	0.892499	0.833	0.482	2.19967e-15
Ifi213	3.16107e-19	2.15428	0.849	0.436	2.28103e-15
P2ry10b	3.17428e-19	2.05002	0.528	0.27	2.29056e-15
Proc	3.25055e-19	0.681621	0.565	0.367	2.3456e-15
Hspa13	3.25878e-19	-0.681509	0.957	0.587	2.35154e-15
Iqgap3	3.26841e-19	-2.50114	0.605	0.416	2.35849e-15
Kitl	3.44e-19	0.16991	0.843	0.562	2.4823e-15
Sfxn1	3.46268e-19	-0.106573	0.796	0.384	2.49867e-15
Rcn2	3.55137e-19	0.00993	0.421	0.267	2.56267e-15
Hist1h2af	3.68133e-19	0.159016	0.839	0.396	2.65645e-15
Trrap	3.83765e-19	-0.752616	0.736	0.407	2.76925e-15
Tnpo1	3.83844e-19	-0.266054	0.866	0.474	2.76982e-15
Cecr2	3.90381e-19	1.64382	0.114	0.063	2.81699e-15
2810408I11Rik	3.9147e-19	-1.28464	0.344	0.275	2.82485e-15
Olfr1369-ps1	4.03379e-19	-0.7844	0.137	0.046	2.91079e-15
Asap3	4.06183e-19	0.385149	0.712	0.477	2.93101e-15
Ehbp1l1	4.15822e-19	0.0222474	0.719	0.441	3.00057e-15
Mbtd1	4.17267e-19	-1.17079	0.789	0.406	3.011e-15
Acox1	4.19252e-19	0.39551	0.452	0.251	3.02532e-15
Hist1h2bg	4.32953e-19	-1.50218	0.562	0.389	3.12419e-15
Fam167a	4.38662e-19	-1.26593	0.532	0.328	3.16539e-15
Arl5c	4.6571e-19	-1.04141	0.615	0.302	3.36056e-15
Stra6l	4.72214e-19	-0.788916	0.967	0.795	3.4075e-15
Sesn3	4.825e-19	-0.00364828	0.726	0.414	3.48172e-15
Flot2	4.99906e-19	0.0697963	0.893	0.557	3.60732e-15
Arl5b	5.01949e-19	0.526008	0.378	0.251	3.62206e-15
Hist1h1a	5.07234e-19	0.240195	0.301	0.27	3.6602e-15
Topbp1	5.12943e-19	-0.936957	0.629	0.331	3.7014e-15
Cmtr1	5.33234e-19	0.0766642	0.542	0.333	3.84782e-15
Col6a3	5.48128e-19	-1.6882	0.746	0.402	3.95529e-15
Ngf	5.572e-19	-0.0455661	0.545	0.302	4.02075e-15
Zeb2	5.58749e-19	0.0216646	0.702	0.416	4.03193e-15
Ssx2ip	5.67585e-19	0.177873	0.843	0.52	4.09569e-15
Gtf3a	5.67967e-19	-0.251059	0.836	0.46	4.09845e-15
Zfp938	5.80885e-19	0.295575	0.455	0.336	4.19167e-15
Clip1	5.84268e-19	-0.406988	0.843	0.572	4.21607e-15
Arrdc4	6.28071e-19	-1.43421	0.686	0.331	4.53216e-15
Slfn4	6.43772e-19	-1.78315	0.097	0.105	4.64546e-15
Mfsd14a	6.47883e-19	-0.332394	0.87	0.504	4.67513e-15
Rhoq	6.54375e-19	1.30234	0.746	0.387	4.72197e-15
Plcxd2	6.59642e-19	-0.560222	0.95	0.786	4.75997e-15
Prickle1	6.6624e-19	-2.32062	0.508	0.277	4.80759e-15
Cyb561	6.78743e-19	1.69255	0.592	0.392	4.89781e-15
Spty2d1	6.79155e-19	-0.0556385	0.712	0.409	4.90078e-15
Zdhhc1	6.88572e-19	0.803587	0.926	0.638	4.96874e-15
Ptgfrn	6.9214e-19	-0.980378	0.492	0.319	4.99448e-15
9330136K24Rik	7.0977e-19	0.917394	0.719	0.351	5.1217e-15
Psat1	7.53733e-19	0.0110053	0.669	0.375	5.43893e-15
Clba1	7.61307e-19	-0.711715	0.796	0.533	5.49359e-15
Nipa2	7.64878e-19	-0.505344	0.639	0.309	5.51936e-15
D030028A08Rik	7.65074e-19	4.20365	0.686	0.375	5.52077e-15
Nckipsd	8.00618e-19	0.251994	0.953	0.662	5.77726e-15
Smtnl2	8.19828e-19	-1.64936	0.856	0.669	5.91588e-15
Rnf144a	8.20182e-19	-1.01686	0.555	0.287	5.91843e-15
Cd276	8.32419e-19	-1.20265	0.244	0.243	6.00674e-15
Myo9a	8.4347e-19	-0.573917	0.365	0.248	6.08648e-15
Gtf2ird1	8.43795e-19	-1.26467	0.522	0.35	6.08882e-15
Ly6g5b	8.47635e-19	2.39033	0.656	0.357	6.11654e-15
Tanc1	8.63093e-19	-0.341146	0.87	0.489	6.22808e-15
Nol4	8.82164e-19	0.720448	0.913	0.652	6.3657e-15
Comtd1	8.86432e-19	-0.196912	0.759	0.514	6.39649e-15
Manba	9.05233e-19	-0.640378	0.786	0.509	6.53216e-15
Ppp2r3a	9.05793e-19	-1.82937	0.625	0.38	6.5362e-15
Mid1	9.0749e-19	-0.0709317	0.709	0.555	6.54845e-15
Tmem200a	9.13267e-19	0.710119	0.187	0.059	6.59013e-15
Sat2	9.23283e-19	-0.462575	0.759	0.582	6.66241e-15
Tmem268	9.32578e-19	1.96788	0.88	0.501	6.72948e-15
Tia1	9.47929e-19	-1.27528	0.656	0.304	6.84025e-15
Zfhx4	9.66903e-19	0.596589	0.876	0.581	6.97717e-15
Bag2	9.99389e-19	-0.0467596	0.592	0.307	7.21159e-15
Tnfrsf26	1.01107e-18	-1.50351	0.926	0.486	7.2959e-15
Flt1	1.01127e-18	0.852653	0.542	0.334	7.29731e-15
Prdm5	1.0122e-18	0.0811013	0.535	0.306	7.304e-15
Atr	1.01611e-18	0.665583	0.913	0.514	7.33228e-15
Gli3	1.05974e-18	2.82008	0.896	0.73	7.64709e-15
Mllt3	1.07762e-18	-0.206333	0.779	0.457	7.77612e-15
Insl6	1.07839e-18	0.880581	0.766	0.46	7.78164e-15
Aldh1a3	1.10677e-18	-0.0196152	0.729	0.482	7.98645e-15
Cenpc1	1.11486e-18	-1.24621	0.431	0.294	8.04481e-15
Slamf6	1.13057e-18	-1.19972	0.923	0.475	8.15823e-15
Rcan2	1.13866e-18	-0.25265	0.876	0.601	8.21656e-15
Tsga10	1.15247e-18	-1.94874	0.525	0.34	8.31622e-15
Dsel	1.16407e-18	0.773294	0.766	0.47	8.39996e-15
Osbpl6	1.16863e-18	-0.100314	0.137	0.122	8.43286e-15
Fchsd2	1.18475e-18	-0.398185	0.736	0.441	8.54916e-15
Tpx2	1.19595e-18	-0.0876792	0.552	0.328	8.63e-15
Trip13	1.19952e-18	-0.697269	0.746	0.37	8.65576e-15
Msi2	1.21494e-18	0.277091	0.87	0.526	8.76704e-15
Nipal1	1.2219e-18	1.15399	0.773	0.486	8.81726e-15
Hmgcr	1.22288e-18	-0.968906	0.749	0.436	8.82428e-15
Mctp2	1.25218e-18	-0.582328	0.666	0.545	9.03572e-15
Ica1	1.25414e-18	-0.121956	0.893	0.594	9.04985e-15
Ndc80	1.27285e-18	-0.980877	0.896	0.547	9.1849e-15
Ctsw	1.28673e-18	-1.26901	0.12	0.127	9.28501e-15
Ift88	1.30864e-18	1.64341	0.324	0.202	9.44317e-15
Xcr1	1.3635e-18	0.106547	0.167	0.2	9.839e-15
Gpx8	1.40541e-18	-0.22928	0.716	0.411	1.01415e-14
Gm35551	1.42101e-18	2.00412	0.676	0.46	1.0254e-14
Rnf24	1.42207e-18	-1.97784	0.418	0.212	1.02617e-14
Col5a2	1.4276e-18	0.244673	0.789	0.418	1.03016e-14
Nup85	1.44797e-18	0.282411	0.87	0.567	1.04486e-14
Ephb6	1.4585e-18	-0.605308	0.385	0.272	1.05245e-14
Slc23a2	1.46475e-18	-1.26957	0.739	0.443	1.05696e-14
Kif23	1.48837e-18	-0.825696	0.702	0.38	1.07401e-14
Jam2	1.48933e-18	0.215389	0.508	0.299	1.0747e-14
Serinc2	1.50906e-18	0.0899527	0.515	0.282	1.08894e-14
Hist1h3d	1.56986e-18	-0.515857	0.344	0.234	1.13281e-14
Foxp4	1.58957e-18	-1.33624	0.599	0.314	1.14703e-14
Wdfy2	1.59153e-18	-2.83124	0.294	0.234	1.14845e-14
Tube1	1.59337e-18	-1.23825	0.987	0.64	1.14978e-14
Ell2	1.61313e-18	-0.139442	0.629	0.357	1.16403e-14
Fbf1	1.62708e-18	-0.165924	0.753	0.428	1.1741e-14
Aebp1	1.64144e-18	-1.8072	0.14	0.171	1.18446e-14
Jak2	1.66235e-18	0.216454	0.91	0.615	1.19955e-14
Nmrk1	1.68637e-18	-0.0860777	0.569	0.319	1.21688e-14
Farp1	1.7114e-18	0.81501	0.579	0.321	1.23495e-14
Gm47903	1.72126e-18	1.20269	0.284	0.126	1.24206e-14
Gm14085	1.74807e-18	0.588502	0.823	0.547	1.26141e-14
Gm16310	1.75179e-18	-3.4251	0.853	0.535	1.26409e-14
Zfp697	1.82433e-18	-0.109406	0.813	0.526	1.31644e-14
Selp	1.84538e-18	1.20743	0.124	0.144	1.33162e-14
Fam13a	1.91024e-18	1.03522	0.789	0.421	1.37843e-14
Gins2	1.9378e-18	-1.70767	0.375	0.2	1.39831e-14
4833408A19Rik	2.01582e-18	-3.76502	0.385	0.207	1.45462e-14
Ulk4	2.02287e-18	-0.74558	0.896	0.611	1.4597e-14
Dusp9	2.03942e-18	-1.24962	0.903	0.657	1.47164e-14
Bcas3os1	2.10506e-18	0.289724	0.522	0.263	1.51901e-14
Lancl3	2.12691e-18	1.21778	0.428	0.194	1.53477e-14
Slamf8	2.14709e-18	-3.72372	0.147	0.178	1.54934e-14
Spsb1	2.17274e-18	0.486961	0.314	0.187	1.56785e-14
Iglc3	2.18872e-18	0.973507	0.829	0.642	1.57938e-14
Trat1	2.19594e-18	0.522372	0.341	0.25	1.58459e-14
Gkap1	2.20473e-18	-0.765533	0.769	0.409	1.59093e-14
Ddx60	2.23533e-18	2.14328	0.625	0.331	1.61301e-14
Plekhb2	2.23924e-18	0.302783	0.482	0.268	1.61584e-14
Iqcd	2.2598e-18	-0.148099	0.997	0.75	1.63067e-14
Spata7	2.29332e-18	0.00261203	0.876	0.584	1.65486e-14
9530097N15Rik	2.29653e-18	-0.542768	0.799	0.577	1.65717e-14
Tmco3	2.30971e-18	0.118906	0.896	0.487	1.66669e-14
Stard4	2.32705e-18	-1.72437	0.478	0.248	1.6792e-14
Hmgn5	2.32924e-18	-0.143113	0.963	0.699	1.68078e-14
Qser1	2.40596e-18	0.361491	0.659	0.338	1.73614e-14
Racgap1	2.48566e-18	-0.464741	0.712	0.384	1.79365e-14
Acp2	2.48997e-18	-1.96953	0.445	0.317	1.79676e-14
Slamf7	2.49882e-18	-3.13817	0.211	0.187	1.80315e-14
Flt3	2.55298e-18	-2.86285	0.522	0.297	1.84223e-14
Gba	2.59776e-18	-0.0131039	0.716	0.363	1.87454e-14
Arhgef7	2.63349e-18	-0.352695	0.953	0.603	1.90033e-14
Phldb1	2.70866e-18	0.398958	0.776	0.576	1.95457e-14
Trerf1	2.71543e-18	0.410371	0.645	0.401	1.95946e-14
Kif13a	2.72863e-18	-0.351575	0.492	0.238	1.96898e-14
Cysltr2	2.75954e-18	-0.846469	0.736	0.363	1.99128e-14
3110039M20Rik	2.79906e-18	-0.726385	0.753	0.424	2.0198e-14
Dmpk	2.80826e-18	-0.533837	0.528	0.314	2.02644e-14
Gk5	2.99332e-18	0.724519	0.93	0.762	2.15998e-14
Cpne9	3.00988e-18	0.750344	0.88	0.698	2.17193e-14
9330188P03Rik	3.12251e-18	-0.682461	0.645	0.441	2.2532e-14
Capn15	3.15143e-18	0.402388	0.475	0.297	2.27407e-14
Smad6	3.16861e-18	1.27184	0.953	0.732	2.28647e-14
Fsbp	3.20952e-18	3.94608	0.86	0.564	2.31599e-14
Eif2ak4	3.39201e-18	0.310946	0.639	0.491	2.44768e-14
Met	3.52578e-18	-2.78889	0.696	0.397	2.5442e-14
Srek1ip1	3.66418e-18	-0.186079	0.759	0.407	2.64407e-14
Wdr25	3.72784e-18	-0.283188	0.167	0.083	2.69001e-14
Arrb2	3.73156e-18	0.707862	0.652	0.367	2.69269e-14
BC030867	3.74935e-18	-2.05299	0.455	0.229	2.70553e-14
Prr11	3.80335e-18	-0.155347	0.682	0.419	2.7445e-14
Itgb4	3.98298e-18	-0.60706	0.712	0.363	2.87412e-14
Tspan3	4.079e-18	-0.676432	0.679	0.404	2.94341e-14
Hid1	4.17956e-18	0.281617	0.92	0.754	3.01597e-14
Clip4	4.19448e-18	-0.228155	0.358	0.287	3.02674e-14
Bcl2l11	4.21143e-18	-0.743062	0.786	0.494	3.03897e-14
Eps8	4.21585e-18	0.402829	0.662	0.353	3.04216e-14
Coa5	4.21754e-18	-0.0349478	0.779	0.506	3.04338e-14
Ninj1	4.24206e-18	0.12849	0.923	0.506	3.06107e-14
Trim16	4.45743e-18	1.40996	0.227	0.231	3.21648e-14
4933405D12Rik	4.67901e-18	1.10859	0.826	0.543	3.37637e-14
Pacsin2	5.11727e-18	0.47471	0.793	0.409	3.69263e-14
Tmem125	5.35555e-18	-0.202198	0.923	0.767	3.86456e-14
Prkar2a	5.39917e-18	-0.330593	0.769	0.463	3.89604e-14
Antxr2	5.44695e-18	-0.359712	0.783	0.374	3.93052e-14
Ifng	5.48758e-18	1.92578	0.826	0.447	3.95984e-14
Abcc3	5.80872e-18	0.0881218	0.431	0.205	4.19157e-14
Kif21a	6.00266e-18	-1.24594	0.96	0.664	4.33152e-14
Cxadr	6.0397e-18	-0.375603	0.632	0.431	4.35825e-14
Osbpl8	6.11211e-18	0.857433	0.853	0.593	4.4105e-14
Dkk3	6.18652e-18	-0.702932	0.786	0.469	4.46419e-14
Cldn3	6.61102e-18	-0.0939703	0.849	0.45	4.77051e-14
Itga2	6.66145e-18	-0.188302	0.726	0.363	4.8069e-14
Dnmt3a	6.7663e-18	-0.258194	0.559	0.319	4.88256e-14
Pthlh	6.88295e-18	-0.897687	0.171	0.138	4.96673e-14
Shmt1	6.96488e-18	-0.784562	0.839	0.487	5.02586e-14
Mir155hg	7.16406e-18	0.702408	0.823	0.469	5.16958e-14
Gm20186	7.18917e-18	0.60378	0.816	0.516	5.18771e-14
Kpnb1	7.48987e-18	-0.178118	0.933	0.584	5.40469e-14
Ccdc77	7.50688e-18	-1.30469	0.763	0.419	5.41696e-14
AI506816	7.74883e-18	-0.422238	0.575	0.304	5.59156e-14
Sept8	8.09212e-18	0.0793433	0.672	0.36	5.83928e-14
Il2rb	8.09405e-18	-0.537529	0.709	0.402	5.84067e-14
Krt23	8.1553e-18	0.682187	0.729	0.596	5.88486e-14
Mxd1	8.16119e-18	-0.13352	0.435	0.211	5.88912e-14
Snhg17	8.24865e-18	-0.268404	0.829	0.477	5.95223e-14
Flacc1	8.38745e-18	-1.74998	0.268	0.149	6.05238e-14
Tgfb2	8.5718e-18	-1.55065	0.803	0.424	6.18541e-14
Maob	8.70414e-18	1.44653	0.803	0.474	6.28091e-14
Gm47754	8.90895e-18	0.498516	0.488	0.273	6.4287e-14
Atp2a3	8.9571e-18	0.961038	0.358	0.19	6.46344e-14
Nop56	9.00144e-18	0.385547	0.739	0.401	6.49544e-14
Wnt7b	9.08578e-18	-0.929031	0.365	0.273	6.5563e-14
Ttk	9.09592e-18	-1.76899	0.803	0.482	6.56362e-14
Arrb1	9.28697e-18	-0.901538	0.676	0.382	6.70148e-14
Rapsn	9.36425e-18	0.896644	0.258	0.238	6.75724e-14
Hk1	9.49838e-18	-0.280914	0.622	0.297	6.85403e-14
4930402H24Rik	9.5059e-18	-1.01626	0.505	0.253	6.85946e-14
Sfxn3	9.70149e-18	-0.24297	0.515	0.238	7.0006e-14
Podnl1	9.74193e-18	-0.743375	0.849	0.616	7.02978e-14
Ldlrad4	9.79176e-18	-0.448334	0.863	0.514	7.06574e-14
Acox2	9.8226e-18	-1.21488	0.308	0.207	7.08799e-14
D16Ertd472e	9.83783e-18	0.839629	0.365	0.194	7.09898e-14
Fkbp11	9.85566e-18	0.604024	0.819	0.516	7.11184e-14
Pnn	9.88118e-18	-0.170141	0.906	0.559	7.13026e-14
Cenps	9.95342e-18	-0.827376	0.672	0.438	7.18238e-14
Pparg	1.01386e-17	-0.207457	0.91	0.727	7.31604e-14
Mfge8	1.01418e-17	-0.768738	0.783	0.407	7.31829e-14
Plekhh1	1.04148e-17	1.86714	0.515	0.289	7.51534e-14
Tars	1.04315e-17	-0.231302	0.532	0.258	7.52735e-14
Myo7a	1.04509e-17	-0.00320232	0.525	0.333	7.54136e-14
Chchd6	1.05008e-17	-0.0111175	0.742	0.401	7.57738e-14
Kif3a	1.0562e-17	0.0639361	0.773	0.487	7.62157e-14
Itprid2	1.06962e-17	0.529523	0.294	0.226	7.71835e-14
Nudt5	1.07644e-17	-0.365373	0.786	0.438	7.76756e-14
Lrrc8a	1.08937e-17	-0.838339	0.839	0.467	7.86092e-14
Mastl	1.11426e-17	0.516711	0.9	0.482	8.04047e-14
Suv39h2	1.16107e-17	-0.203841	0.666	0.435	8.37827e-14
Etv5	1.17794e-17	-1.35664	0.358	0.229	8.50002e-14
Orc2	1.24711e-17	0.195117	0.595	0.35	8.99917e-14
Arhgap21	1.25228e-17	-0.632818	0.913	0.516	9.03643e-14
Plxna4	1.27741e-17	-1.2399	0.873	0.577	9.2178e-14
Por	1.28165e-17	-0.774402	0.963	0.537	9.2484e-14
Ly86	1.34182e-17	2.49259	0.585	0.326	9.68257e-14
Ankrd17	1.34522e-17	-0.701448	0.709	0.363	9.70708e-14
Fam114a1	1.38698e-17	0.0503382	0.659	0.345	1.00085e-13
Kcnn4	1.46802e-17	-1.27322	0.334	0.267	1.05932e-13
Ankrd26	1.53718e-17	-0.907299	0.548	0.324	1.10923e-13
Sgsm1	1.54167e-17	0.309231	0.863	0.581	1.11247e-13
Tie1	1.54743e-17	-0.782261	0.866	0.463	1.11662e-13
Dpp4	1.61399e-17	0.852708	0.237	0.236	1.16465e-13
Acpp	1.67344e-17	0.561635	0.525	0.328	1.20755e-13
Fkbp5	1.67401e-17	0.122953	0.615	0.285	1.20797e-13
Ccnf	1.76432e-17	-2.35975	0.508	0.413	1.27313e-13
Cxcl5	1.76596e-17	-0.401798	0.856	0.458	1.27432e-13
Krt33b	1.80319e-17	-0.846604	0.816	0.48	1.30118e-13
Gng12	1.84915e-17	-0.140669	0.793	0.431	1.33435e-13
Gm48427	1.86497e-17	-0.0933888	0.709	0.374	1.34576e-13
Catip	1.88093e-17	0.681223	0.789	0.499	1.35728e-13
Gm47271	1.93052e-17	0.448484	0.846	0.569	1.39306e-13
Gm15726	1.93612e-17	1.14673	0.662	0.401	1.3971e-13
Ryr1	1.93975e-17	0.863779	0.873	0.623	1.39972e-13
Gart	1.95699e-17	0.52026	0.796	0.564	1.41216e-13
Prom1	1.95891e-17	0.965617	0.883	0.564	1.41355e-13
Gm14636	1.98431e-17	-1.06587	0.505	0.362	1.43188e-13
Dnajc3	2.05081e-17	-0.108353	0.873	0.538	1.47986e-13
Usp2	2.14371e-17	0.614631	0.722	0.433	1.5469e-13
Maged1	2.20392e-17	0.255712	0.642	0.365	1.59035e-13
Tfcp2l1	2.20794e-17	1.70025	0.789	0.421	1.59325e-13
Abcg1	2.22404e-17	0.492637	0.194	0.173	1.60486e-13
Rnf157	2.32521e-17	-1.7044	0.421	0.27	1.67787e-13
N4bp1	2.34102e-17	-0.0242363	0.542	0.353	1.68928e-13
Col16a1	2.3495e-17	-2.89246	0.097	0.139	1.6954e-13
Gtf2i	2.36709e-17	-0.625235	0.839	0.474	1.70809e-13
Heg1	2.38547e-17	-0.714077	0.873	0.52	1.72136e-13
Bvht	2.39465e-17	1.91555	0.886	0.608	1.72798e-13
Fgfr1	2.44067e-17	-0.635267	0.906	0.618	1.76118e-13
Hist3h2a	2.52899e-17	-0.0826896	0.846	0.509	1.82492e-13
Cda	2.55077e-17	0.519749	0.612	0.353	1.84063e-13
0610040J01Rik	2.57426e-17	-0.494269	0.946	0.784	1.85758e-13
Ccdc114	2.58899e-17	-0.694983	0.946	0.652	1.86822e-13
Ccdc181	2.61547e-17	-0.33444	0.839	0.523	1.88732e-13
Tubb6	2.7164e-17	-0.461763	0.689	0.357	1.96016e-13
Irx5	2.74002e-17	-0.648987	0.682	0.37	1.9772e-13
Alpk1	2.88361e-17	2.43997	0.729	0.38	2.08081e-13
Lcor	3.01775e-17	-0.859573	0.659	0.316	2.17761e-13
Arhgef3	3.03281e-17	-0.889043	0.726	0.355	2.18847e-13
Bms1	3.04727e-17	-0.592511	0.766	0.436	2.19891e-13
Hsd3b7	3.1591e-17	-2.10669	0.515	0.251	2.2796e-13
Gtf2e2	3.27464e-17	-0.289373	0.88	0.669	2.36298e-13
Ern1	3.27763e-17	-0.423352	0.853	0.514	2.36514e-13
Galns	3.36038e-17	0.843907	0.666	0.428	2.42485e-13
Tgm2	3.36467e-17	-0.321933	0.753	0.379	2.42795e-13
Miga1	3.37661e-17	1.71866	0.612	0.355	2.43656e-13
Ift74	3.43806e-17	0.233288	0.742	0.506	2.4809e-13
Tmem119	3.44905e-17	0.335652	0.95	0.742	2.48883e-13
Palm3	3.48212e-17	1.13598	0.819	0.528	2.5127e-13
Csta2	3.61133e-17	-0.0270429	0.498	0.384	2.60594e-13
Vars	3.62249e-17	-0.0494169	0.926	0.553	2.61399e-13
Arhgef19	3.63237e-17	-0.29967	0.849	0.603	2.62112e-13
S100a8	3.75949e-17	-0.504063	0.87	0.638	2.71285e-13
Gm43305	3.94625e-17	0.84066	0.766	0.418	2.84761e-13
Map2k6	3.94806e-17	-1.6962	0.291	0.265	2.84892e-13
Spef1	3.95559e-17	-1.9742	0.625	0.345	2.85435e-13
Tnfrsf21	4.33864e-17	0.83393	0.569	0.334	3.13076e-13
Gjc1	4.58619e-17	-0.422698	0.472	0.333	3.30939e-13
Gm15938	4.63785e-17	-3.6039	0.381	0.166	3.34667e-13
Sntb2	4.65703e-17	-0.423302	0.579	0.239	3.36051e-13
Gm26826	4.67894e-17	-0.101739	0.585	0.382	3.37633e-13
Pea15a	4.71521e-17	-0.290035	0.719	0.402	3.4025e-13
Exosc7	4.7851e-17	-1.22412	0.753	0.372	3.45293e-13
Cadm1	4.92378e-17	-0.241127	0.746	0.406	3.553e-13
Hist1h1e	5.10094e-17	-0.781655	0.826	0.467	3.68084e-13
Klf7	5.16668e-17	-0.305062	0.532	0.334	3.72827e-13
Atp2b4	5.17747e-17	-1.53125	0.97	0.574	3.73606e-13
Qsox1	5.26284e-17	0.903346	0.582	0.406	3.79767e-13
Cd80	5.26302e-17	4.32226	0.114	0.149	3.7978e-13
Blm	5.31266e-17	-1.93925	0.639	0.394	3.83361e-13
Plscr4	5.5183e-17	-0.963462	0.873	0.496	3.982e-13
Stk39	5.62316e-17	-1.33289	0.676	0.331	4.05768e-13
Plk1	5.69436e-17	-1.50986	0.863	0.601	4.10905e-13
Ggct	5.76081e-17	-0.0412916	0.716	0.362	4.157e-13
Gnpda1	5.90508e-17	0.254435	0.281	0.212	4.26111e-13
Emb	5.92224e-17	0.459546	0.863	0.593	4.27348e-13
Hist2h2aa1	5.92634e-17	-1.51964	0.498	0.295	4.27644e-13
Lurap1l	5.97e-17	-0.828142	0.829	0.582	4.30795e-13
Vamp5	6.06381e-17	0.212673	0.98	0.772	4.37565e-13
Cdc25c	6.15402e-17	-1.15778	0.612	0.418	4.44074e-13
Cela1	6.28728e-17	-0.575897	0.368	0.185	4.5369e-13
Cetn2	6.31487e-17	0.186363	0.582	0.351	4.55681e-13
Rp2	6.32026e-17	-0.5687	0.592	0.351	4.5607e-13
Rasal2	6.42026e-17	-0.227372	0.595	0.248	4.63286e-13
Osm	6.56349e-17	-3.5263	0.401	0.219	4.73621e-13
Kif15	6.706e-17	-0.770755	0.756	0.423	4.83905e-13
Cenpk	6.74615e-17	-0.283524	0.793	0.55	4.86802e-13
Arap1	6.75339e-17	-1.01187	0.622	0.336	4.87325e-13
Gm43951	6.76372e-17	0.290231	0.816	0.469	4.8807e-13
Mrps5	6.78954e-17	-0.65301	0.415	0.255	4.89934e-13
Ntpcr	6.85568e-17	-0.129234	0.559	0.295	4.94706e-13
Noc3l	6.95854e-17	0.0833721	0.806	0.431	5.02128e-13
Zwilch	7.09703e-17	-1.43414	0.846	0.63	5.12122e-13
Cdc16	7.1576e-17	-0.446639	0.773	0.392	5.16492e-13
Creg1	7.16036e-17	0.2219	0.883	0.667	5.16691e-13
Zfp664	7.1732e-17	0.460913	0.639	0.394	5.17618e-13
Pkn3	7.19117e-17	-1.10683	0.462	0.255	5.18915e-13
Mdm2	7.21873e-17	-0.0382184	0.803	0.53	5.20904e-13
Acsl1	7.36552e-17	0.0442492	0.853	0.698	5.31496e-13
Gmps	7.52062e-17	-0.234595	0.87	0.452	5.42688e-13
Pik3r5	7.584e-17	-2.24756	0.385	0.25	5.47261e-13
Mecom	8.12087e-17	-0.69899	0.649	0.387	5.86002e-13
Smtn	8.17031e-17	-0.271849	0.846	0.518	5.89569e-13
Lpl	8.41319e-17	1.67787	0.662	0.472	6.07096e-13
Slc4a4	8.52158e-17	-0.654858	0.833	0.513	6.14917e-13
Ajuba	8.53784e-17	-0.389782	0.789	0.404	6.1609e-13
Poglut1	8.61815e-17	0.719421	0.324	0.216	6.21886e-13
Ttc26	8.6566e-17	-0.0586776	0.609	0.413	6.2466e-13
Bicdl1	8.76039e-17	-0.380117	0.666	0.387	6.3215e-13
Smg6	9.05212e-17	0.223738	0.649	0.379	6.53201e-13
Acan	9.07072e-17	-1.22876	0.933	0.484	6.54543e-13
Gm10522	9.66552e-17	-0.29006	0.936	0.762	6.97464e-13
Gprc5b	9.82721e-17	-1.55766	0.522	0.397	7.09132e-13
Kifap3	9.83082e-17	-0.0964766	0.679	0.435	7.09392e-13
Ubap2	1.01716e-16	-0.278082	0.88	0.54	7.3398e-13
9630013D21Rik	1.02e-16	0.843117	0.923	0.688	7.36032e-13
Srgap1	1.0366e-16	1.0192	0.441	0.233	7.48009e-13
2810004N23Rik	1.05556e-16	0.379919	0.662	0.357	7.61693e-13
Crlf1	1.07139e-16	-0.125159	0.609	0.382	7.73118e-13
Zfp185	1.10807e-16	0.978133	0.344	0.065	7.99583e-13
Fam43a	1.12676e-16	-0.21783	0.582	0.334	8.13072e-13
Pcolce	1.14475e-16	-0.17477	0.639	0.407	8.2605e-13
Nsun7	1.15637e-16	0.395679	0.783	0.499	8.34433e-13
Tnnc1	1.1567e-16	3.9708	0.321	0.231	8.34676e-13
Rpa2	1.17136e-16	-0.105934	0.796	0.445	8.45251e-13
Entpd8	1.18145e-16	0.710956	0.936	0.715	8.52537e-13
Nav1	1.20151e-16	-1.34103	0.846	0.465	8.67013e-13
Arhgef28	1.21703e-16	1.01612	0.425	0.292	8.78207e-13
Stc1	1.29465e-16	-0.671802	0.495	0.333	9.34222e-13
Rxra	1.32798e-16	0.788349	0.622	0.44	9.58273e-13
Slc9a2	1.33741e-16	-1.98795	0.833	0.564	9.65075e-13
Nol4l	1.3773e-16	-0.0817442	0.689	0.38	9.93859e-13
Onecut3	1.41396e-16	-2.21863	0.532	0.438	1.02031e-12
2900042K21Rik	1.41416e-16	-0.657898	0.732	0.501	1.02046e-12
Atad5	1.43272e-16	-3.51099	0.224	0.233	1.03385e-12
Fzd7	1.45665e-16	-1.01905	0.93	0.662	1.05112e-12
Hist1h2ab	1.46479e-16	-0.800692	0.973	0.761	1.05699e-12
9630014M24Rik	1.49006e-16	0.167434	0.93	0.723	1.07523e-12
Aldh1a2	1.49995e-16	-2.07269	0.806	0.368	1.08237e-12
Myo1e	1.50019e-16	-0.602761	0.639	0.353	1.08254e-12
Adssl1	1.54421e-16	0.44038	0.746	0.431	1.1143e-12
Fam122b	1.56546e-16	-1.23919	0.9	0.66	1.12964e-12
Npepps	1.58304e-16	-0.566593	0.916	0.489	1.14232e-12
Ralgps2	1.58691e-16	0.174744	0.401	0.334	1.14512e-12
Adam17	1.62926e-16	-0.59771	0.803	0.499	1.17568e-12
Col6a1	1.63779e-16	-0.347187	0.508	0.309	1.18183e-12
Tspan5	1.64159e-16	-0.599145	0.849	0.523	1.18457e-12
Rapgef5	1.66344e-16	-0.315278	0.9	0.722	1.20034e-12
Bak1	1.66558e-16	0.456857	0.732	0.47	1.20189e-12
Mycbp	1.69134e-16	0.115039	0.528	0.321	1.22047e-12
Impdh1	1.78333e-16	0.234937	0.88	0.589	1.28685e-12
Padi4	1.79106e-16	0.729363	0.829	0.538	1.29243e-12
Fam171a2	1.84474e-16	-0.932258	0.846	0.474	1.33116e-12
Styk1	1.84671e-16	-0.685555	0.759	0.504	1.33258e-12
Gm11772	1.91291e-16	-0.467687	0.816	0.39	1.38036e-12
Swap70	1.91293e-16	0.0522764	0.88	0.642	1.38037e-12
Zcchc24	1.93539e-16	-0.432417	0.749	0.487	1.39658e-12
Ammecr1	1.94133e-16	-1.07306	0.883	0.46	1.40086e-12
Tshz2	1.9502e-16	-0.586529	0.943	0.548	1.40727e-12
Efnb1	2.01443e-16	-0.12269	0.585	0.301	1.45361e-12
Iqca	2.02218e-16	-1.34426	0.756	0.57	1.4592e-12
Greb1	2.03233e-16	-1.67984	0.268	0.241	1.46653e-12
Col4a1	2.06138e-16	-0.943391	0.672	0.377	1.48749e-12
Prrg4	2.08443e-16	0.105903	0.702	0.487	1.50412e-12
Fkbp9	2.12259e-16	0.221122	0.823	0.574	1.53166e-12
Ptpn13	2.15502e-16	-0.515605	0.726	0.402	1.55507e-12
Neu1	2.23294e-16	0.184139	0.331	0.219	1.61129e-12
Pole	2.23952e-16	-0.30805	0.843	0.521	1.61604e-12
Cdc42bpa	2.27239e-16	-0.749792	0.793	0.472	1.63975e-12
Tcirg1	2.33235e-16	-0.696428	0.391	0.236	1.68302e-12
Rgs6	2.38358e-16	3.69163	0.609	0.334	1.71999e-12
Cebpa	2.38897e-16	0.682485	0.806	0.542	1.72388e-12
Eya2	2.42863e-16	-0.0233743	0.726	0.406	1.7525e-12
Dipk1a	2.46575e-16	-0.309783	0.783	0.511	1.77929e-12
Cysrt1	2.48244e-16	0.565799	0.796	0.618	1.79133e-12
Stom	2.49568e-16	-0.587809	0.789	0.45	1.80088e-12
Adgrl4	2.6032e-16	-0.45444	0.719	0.533	1.87847e-12
Exoc3	2.61955e-16	-0.196415	0.893	0.625	1.89027e-12
Sema3f	2.6261e-16	1.84879	0.666	0.385	1.895e-12
Ccdc68	2.69492e-16	0.280963	0.819	0.65	1.94465e-12
Cd209a	2.69596e-16	4.17074	0.288	0.171	1.94541e-12
Apbb2	2.70393e-16	-0.773466	0.585	0.34	1.95116e-12
Epha2	2.70996e-16	0.229511	0.629	0.334	1.95551e-12
Ccdc122	2.80052e-16	-0.990046	0.93	0.543	2.02086e-12
Gabre	2.83248e-16	-2.14207	0.656	0.387	2.04392e-12
9130024F11Rik	2.86479e-16	-3.52934	0.12	0.046	2.06723e-12
Rnf213	2.8936e-16	-0.581112	0.702	0.385	2.08803e-12
Etl4	2.98794e-16	-0.679807	0.472	0.299	2.1561e-12
Prc1	2.98986e-16	0.230625	0.428	0.222	2.15748e-12
Smox	2.9954e-16	0.394338	0.809	0.553	2.16148e-12
Mtss1	2.99572e-16	-0.278317	0.753	0.419	2.16171e-12
Zfp266	3.00139e-16	-0.0732193	0.649	0.394	2.1658e-12
Agrp	3.00355e-16	1.68245	0.304	0.149	2.16736e-12
St5	3.04268e-16	1.6625	0.749	0.457	2.1956e-12
Hdac7	3.05827e-16	-0.497723	0.742	0.48	2.20685e-12
Pkp2	3.12328e-16	1.17324	0.849	0.591	2.25376e-12
Clip2	3.21532e-16	0.273713	0.385	0.224	2.32018e-12
Psrc1	3.27237e-16	-1.78881	0.756	0.401	2.36134e-12
Gm8251	3.29644e-16	-3.34442	0.676	0.457	2.37871e-12
Gna12	3.33065e-16	-0.139742	0.431	0.2	2.4034e-12
Pcdhb11	3.42064e-16	-1.78116	0.411	0.17	2.46833e-12
Snrpn	3.44642e-16	3.38805	0.803	0.538	2.48694e-12
Qk	3.53416e-16	-0.0577563	0.86	0.463	2.55025e-12
Rasa3	3.57022e-16	0.399347	0.599	0.336	2.57627e-12
Melk	3.61428e-16	-1.42678	0.12	0.158	2.60807e-12
Gm43258	3.65016e-16	-2.38546	0.903	0.582	2.63396e-12
Tafa5	3.69343e-16	-0.305695	0.582	0.346	2.66518e-12
Klf5	3.8399e-16	-0.386687	0.645	0.362	2.77088e-12
Rab15	3.86795e-16	0.836033	0.913	0.74	2.79111e-12
Cth	3.87577e-16	-1.1819	0.722	0.506	2.79676e-12
Gm29994	3.88195e-16	-0.237142	0.773	0.496	2.80121e-12
Clec4a3	3.9525e-16	-2.27595	0.656	0.382	2.85212e-12
Rnf8	3.97786e-16	-0.786528	0.963	0.553	2.87042e-12
Hexa	3.98869e-16	-0.0306735	0.709	0.392	2.87824e-12
Srgap2	3.99027e-16	0.424564	0.599	0.329	2.87938e-12
Lims1	4.11226e-16	-0.0212938	0.435	0.233	2.96741e-12
Wdr60	4.12223e-16	-0.579288	0.742	0.413	2.9746e-12
Gm26737	4.17767e-16	0.129241	0.763	0.567	3.01461e-12
Rasgrp4	4.29193e-16	3.15271	0.351	0.246	3.09706e-12
Chrna1os	4.36992e-16	0.46404	0.575	0.368	3.15334e-12
Cenpn	4.37996e-16	-0.964007	0.923	0.606	3.16058e-12
9930014A18Rik	4.61081e-16	0.709872	0.612	0.35	3.32716e-12
Gna11	4.78899e-16	-0.475946	0.776	0.435	3.45574e-12
Zmat3	4.87638e-16	-1.68896	0.431	0.282	3.5188e-12
Cyb561a3	4.88541e-16	-0.418782	0.201	0.243	3.52531e-12
Bcr	4.94232e-16	-0.188916	0.746	0.46	3.56638e-12
Nectin2	5.03943e-16	-2.09302	0.763	0.424	3.63645e-12
Slc38a7	5.19893e-16	-1.63707	0.495	0.382	3.75155e-12
Gm19434	5.23462e-16	0.862519	0.281	0.131	3.77731e-12
Mtmr4	5.24566e-16	-1.91315	0.154	0.093	3.78527e-12
Ripor1	5.25236e-16	-0.943351	0.742	0.445	3.7901e-12
Btbd11	5.37794e-16	0.0991425	0.428	0.323	3.88072e-12
Hgfac	5.42816e-16	0.544252	0.926	0.72	3.91696e-12
Fdft1	5.58973e-16	0.319292	0.649	0.333	4.03355e-12
Cfap126	5.68883e-16	-0.783089	0.418	0.19	4.10506e-12
Erbb2	5.70599e-16	-0.474663	0.98	0.689	4.11744e-12
Entpd7	5.74182e-16	-5.30846	0.318	0.28	4.1433e-12
Spryd7	5.83912e-16	-0.140513	0.595	0.324	4.21351e-12
Zfp9	6.06353e-16	-1.71561	0.699	0.462	4.37544e-12
Gm12500	6.07263e-16	-0.989181	0.813	0.528	4.38201e-12
Rffl	6.16151e-16	-1.87861	0.247	0.233	4.44614e-12
Rrs1	6.22196e-16	0.0373768	0.796	0.487	4.48977e-12
Selenom	6.26863e-16	-0.641587	0.602	0.372	4.52344e-12
Cdh15	6.57427e-16	-3.66657	0.137	0.149	4.744e-12
P4ha1	6.60505e-16	-0.904685	0.726	0.384	4.7662e-12
Qrfp	6.61184e-16	-0.599429	0.783	0.525	4.7711e-12
Klrc1	6.65706e-16	-2.06434	0.271	0.261	4.80374e-12
Dusp10	6.77473e-16	0.198759	0.395	0.214	4.88864e-12
Gm43057	6.81008e-16	-0.775711	0.759	0.469	4.91415e-12
Dusp14	6.93993e-16	2.08502	0.475	0.314	5.00785e-12
Chil5	7.12508e-16	-0.782676	0.91	0.589	5.14146e-12
Pbk	7.23241e-16	-0.755005	0.699	0.424	5.21891e-12
Tmem198	7.30534e-16	1.90949	0.622	0.358	5.27153e-12
Gm42517	7.35202e-16	0.655219	0.619	0.357	5.30522e-12
Dnase2a	7.45307e-16	0.319003	0.796	0.535	5.37813e-12
Mybbp1a	7.47053e-16	-0.214383	0.769	0.387	5.39073e-12
Kntc1	7.51606e-16	0.877117	0.756	0.504	5.42359e-12
B3gnt2	7.53446e-16	0.437621	0.746	0.397	5.43686e-12
6430562O15Rik	7.55024e-16	-0.732621	0.572	0.406	5.44825e-12
D630033O11Rik	7.71418e-16	1.37925	0.107	0.039	5.56655e-12
Nasp	7.84657e-16	0.300289	0.953	0.645	5.66209e-12
4930517E14Rik	8.00456e-16	-1.94574	0.906	0.587	5.77609e-12
Lor	8.07002e-16	4.21459	0.421	0.195	5.82333e-12
Nudt17	8.10794e-16	-0.0851848	0.625	0.426	5.85069e-12
Ccn4	8.26554e-16	-1.25574	0.197	0.095	5.96442e-12
Dync1h1	8.58096e-16	-0.425633	0.311	0.29	6.19202e-12
Ift81	8.61842e-16	1.18831	0.682	0.457	6.21905e-12
Ifi203	8.9211e-16	0.788456	0.712	0.396	6.43747e-12
Il1r1	8.95894e-16	-0.434771	0.692	0.424	6.46477e-12
Plpp2	8.96055e-16	-0.450481	0.749	0.452	6.46593e-12
Rcn3	9.03339e-16	1.06061	0.756	0.426	6.51849e-12
Hist1h3e	9.06799e-16	0.275052	0.669	0.394	6.54346e-12
Heatr5a	9.2261e-16	0.897143	0.632	0.375	6.65756e-12
Mroh1	9.23365e-16	-0.443061	0.92	0.711	6.663e-12
Pcyox1	9.34936e-16	-0.0121589	0.742	0.418	6.7465e-12
Atp6v0e2	9.39888e-16	1.43925	0.689	0.419	6.78223e-12
Cyp4f16	9.50149e-16	-0.0668904	0.552	0.351	6.85627e-12
Klf10	9.63395e-16	-0.353459	0.699	0.421	6.95186e-12
Hist1h2an	9.68923e-16	-1.60261	0.773	0.46	6.99175e-12
Pop4	1.02069e-15	0.58184	0.582	0.306	7.36527e-12
Gpsm2	1.02448e-15	1.12328	0.759	0.533	7.39265e-12
Pdgfc	1.02831e-15	1.28892	0.341	0.207	7.42031e-12
Dyrk3	1.04672e-15	-0.00229258	0.92	0.606	7.5531e-12
Pop1	1.05748e-15	-0.991701	0.806	0.513	7.63078e-12
Nphp1	1.09785e-15	0.818008	0.773	0.693	7.9221e-12
Gm17108	1.09796e-15	1.55151	0.612	0.348	7.92288e-12
Egln1	1.10261e-15	0.258899	0.893	0.525	7.95646e-12
Filip1l	1.10762e-15	1.16099	0.605	0.341	7.99256e-12
Tiam2	1.1105e-15	-0.194754	0.328	0.295	8.01339e-12
Slc39a6	1.19563e-15	-0.145636	0.706	0.469	8.62769e-12
Angptl4	1.20874e-15	0.391816	0.622	0.426	8.72228e-12
Dock6	1.22694e-15	3.35914	0.324	0.097	8.85362e-12
Ccnb1	1.25026e-15	-0.579705	0.582	0.362	9.02186e-12
Rfk	1.25874e-15	-0.134943	0.92	0.759	9.08305e-12
Dynap	1.27767e-15	-0.434187	0.779	0.397	9.21968e-12
Golm1	1.30845e-15	0.0361133	0.739	0.414	9.44177e-12
Rpgrip1l	1.34168e-15	-0.385663	0.712	0.523	9.68158e-12
Hist1h4h	1.3536e-15	0.0137838	0.602	0.36	9.76757e-12
Adgrg2	1.35616e-15	0.0754827	0.328	0.173	9.78608e-12
Kdelr3	1.37374e-15	-0.236973	0.783	0.499	9.91293e-12
Gm39228	1.37756e-15	-0.565341	0.301	0.143	9.94049e-12
Saxo2	1.38018e-15	1.81147	0.836	0.628	9.95936e-12
Ssbp3	1.39787e-15	-0.215709	0.672	0.39	1.0087e-11
Pak6	1.40933e-15	-2.19202	0.348	0.178	1.01697e-11
Sema3b	1.4125e-15	1.00729	0.692	0.453	1.01926e-11
Cxcr5	1.42752e-15	0.551404	0.338	0.278	1.0301e-11
Knl1	1.43907e-15	-1.78514	0.716	0.44	1.03844e-11
Myo10	1.46307e-15	-0.820227	0.575	0.301	1.05575e-11
Mcm3	1.46965e-15	-0.0653625	0.783	0.499	1.0605e-11
Igf1r	1.509e-15	-1.42819	0.632	0.355	1.0889e-11
Clspn	1.51671e-15	-1.3324	0.288	0.258	1.09446e-11
Fam71a	1.53097e-15	-3.70215	0.722	0.484	1.10475e-11
Rpap3	1.56748e-15	-0.238917	0.408	0.263	1.13109e-11
Slc35e4	1.56869e-15	-1.26473	0.709	0.396	1.13197e-11
Klkb1	1.61674e-15	2.4772	0.896	0.54	1.16664e-11
Epn2	1.63568e-15	-0.0256626	0.736	0.358	1.18031e-11
Tmem95	1.68042e-15	0.877227	0.963	0.623	1.21259e-11
5930430L01Rik	1.6823e-15	0.81517	0.545	0.411	1.21394e-11
Mast4	1.74384e-15	-0.155247	0.629	0.341	1.25836e-11
Slc35d1	1.75668e-15	-1.53258	0.816	0.443	1.26762e-11
Nr2f2	1.76457e-15	0.107471	0.448	0.306	1.27331e-11
Trnp1	1.76871e-15	0.602227	0.579	0.433	1.2763e-11
Bex3	1.81831e-15	0.087964	0.95	0.652	1.31209e-11
Dctpp1	1.92317e-15	0.130367	0.709	0.435	1.38776e-11
Cep152	1.95589e-15	0.138921	0.301	0.185	1.41137e-11
Sh3pxd2a	2.04175e-15	-0.734713	0.773	0.508	1.47333e-11
Vmn1r43	2.07831e-15	-1.24574	0.763	0.508	1.49971e-11
Ddah1	2.08532e-15	0.634465	0.893	0.725	1.50477e-11
Nrn1	2.11118e-15	-0.179769	0.559	0.363	1.52343e-11
Tmcc1	2.24619e-15	-0.296642	0.505	0.301	1.62085e-11
Pnpla8	2.25603e-15	1.30182	0.742	0.467	1.62795e-11
Smurf2	2.41321e-15	-0.0593081	0.836	0.525	1.74137e-11
Gen1	2.43038e-15	-0.143363	0.766	0.579	1.75377e-11
Exosc1	2.44333e-15	0.397747	0.475	0.222	1.7631e-11
Myo5a	2.49989e-15	-0.242204	0.666	0.353	1.80392e-11
Rapgef2	2.5028e-15	-0.796372	0.485	0.324	1.80602e-11
Tmem63a	2.50847e-15	-0.910142	0.742	0.357	1.81011e-11
Mfap4	2.53068e-15	1.25512	0.856	0.674	1.82614e-11
Gjb3	2.58392e-15	-0.26656	0.495	0.317	1.86456e-11
Gpr39	2.59958e-15	-0.764631	0.338	0.287	1.87586e-11
Abl2	2.60052e-15	-0.317353	0.562	0.409	1.87653e-11
Cep170b	2.6557e-15	-0.200749	0.779	0.497	1.91636e-11
Gm49774	2.65895e-15	0.644234	0.712	0.525	1.9187e-11
Mpp2	2.78625e-15	-1.0739	0.88	0.62	2.01056e-11
B230217C12Rik	2.87312e-15	-2.15629	0.856	0.503	2.07324e-11
Igsf8	2.89342e-15	-1.09021	0.207	0.238	2.08789e-11
Klra4	2.9226e-15	0.23471	0.806	0.448	2.10895e-11
Ak5	2.92455e-15	-0.216616	0.662	0.382	2.11035e-11
A530032D15Rik	2.94291e-15	0.446481	0.96	0.788	2.12361e-11
Fads1	2.96764e-15	0.320869	0.482	0.304	2.14145e-11
Plekhg2	2.99902e-15	-0.00625264	0.659	0.389	2.16409e-11
Krtap4-16	3.04584e-15	4.10958	0.237	0.122	2.19788e-11
Gm32585	3.08448e-15	1.05981	0.358	0.207	2.22576e-11
Nadsyn1	3.1112e-15	-2.94417	0.856	0.475	2.24504e-11
Gm33906	3.17826e-15	2.25206	0.619	0.436	2.29343e-11
Tmem223	3.21485e-15	0.0639747	0.749	0.399	2.31983e-11
Lamc1	3.22601e-15	0.146981	0.829	0.572	2.32789e-11
Fbln5	3.30867e-15	2.29785	0.324	0.09	2.38754e-11
Hspa1b	3.34818e-15	-0.282155	0.559	0.27	2.41605e-11
Hist2h2ab	3.35038e-15	-0.843831	0.913	0.606	2.41763e-11
Hey1	3.35043e-15	3.4659	0.729	0.407	2.41767e-11
Hes7	3.37378e-15	0.726701	0.813	0.445	2.43452e-11
Gm14002	3.37647e-15	-0.00676328	0.421	0.275	2.43646e-11
Ushbp1	3.46338e-15	-1.05194	0.823	0.426	2.49917e-11
Dok1	3.67039e-15	-0.0058701	0.652	0.357	2.64855e-11
Cpd	3.67621e-15	-1.13415	0.806	0.542	2.65275e-11
Tmem214	3.76525e-15	-1.54236	0.314	0.316	2.717e-11
Ophn1	3.95474e-15	-1.26585	0.642	0.428	2.85374e-11
Csrp2	3.97662e-15	-0.39561	0.876	0.526	2.86953e-11
Rfwd3	3.99759e-15	-0.112698	0.632	0.334	2.88466e-11
Spn	4.00644e-15	1.5434	0.722	0.467	2.89105e-11
Pde2a	4.08107e-15	-0.833097	0.903	0.672	2.9449e-11
Tbx2	4.19517e-15	8.06858	0.338	0.253	3.02723e-11
Stard13	4.47318e-15	0.027286	0.635	0.38	3.22784e-11
Calcoco1	4.72828e-15	-1.30778	0.732	0.516	3.41193e-11
Eepd1	4.85696e-15	0.0946595	0.776	0.421	3.50478e-11
Gzmn	4.90059e-15	0.00642328	0.9	0.606	3.53627e-11
Parva	5.15024e-15	-0.328587	0.692	0.402	3.71641e-11
Ecm2	5.22784e-15	0.937646	0.873	0.559	3.77241e-11
Mdn1	5.29797e-15	-0.489359	0.418	0.273	3.82302e-11
Sema6d	5.32548e-15	-0.289531	0.829	0.504	3.84287e-11
Dbf4	5.36985e-15	-0.600896	0.552	0.258	3.87488e-11
Pcdh18	5.41123e-15	0.551343	0.92	0.613	3.90474e-11
Fermt1	5.4177e-15	-0.54529	0.732	0.443	3.90941e-11
Rfc1	5.72846e-15	-0.00923365	0.692	0.44	4.13366e-11
Chpf	5.73304e-15	0.474482	0.639	0.357	4.13696e-11
Cfb	5.7792e-15	1.09322	0.525	0.26	4.17027e-11
Pcgf3	5.83612e-15	-0.0841463	0.662	0.394	4.21135e-11
Wasf1	5.88614e-15	0.422612	0.522	0.387	4.24744e-11
Usp1	5.89149e-15	-0.351326	0.722	0.455	4.2513e-11
Perp	5.97107e-15	-0.138087	0.833	0.61	4.30872e-11
Sdsl	5.9756e-15	-0.348363	0.739	0.508	4.31199e-11
Ska2	6.01293e-15	-0.471494	0.836	0.599	4.33893e-11
Nfat5	6.15439e-15	-0.530775	0.9	0.474	4.44101e-11
Fat2	6.16969e-15	-1.46705	0.274	0.178	4.45205e-11
St7	6.22805e-15	0.451979	0.328	0.226	4.49416e-11
Spag5	6.28265e-15	-0.610658	0.559	0.431	4.53356e-11
Gm35940	6.46123e-15	-0.993001	0.595	0.387	4.66242e-11
Znhit1	6.60238e-15	0.328681	0.849	0.424	4.76428e-11
Pdk1	6.60288e-15	-0.661127	0.756	0.45	4.76464e-11
Dnajb1	6.68365e-15	-0.144459	0.659	0.441	4.82292e-11
Dzip1	6.97099e-15	0.72327	0.903	0.727	5.03027e-11
Grhl2	7.02974e-15	1.91178	0.789	0.489	5.07266e-11
Ankrd42	7.035e-15	0.196705	0.923	0.783	5.07645e-11
Cep135	7.09656e-15	1.57555	0.642	0.469	5.12088e-11
Igha	7.2434e-15	-0.831557	0.472	0.297	5.22684e-11
A830082K12Rik	7.42998e-15	-0.0213426	0.853	0.521	5.36147e-11
Caskin2	7.45079e-15	0.569785	0.365	0.144	5.37649e-11
Gm47547	7.46357e-15	0.347388	0.836	0.608	5.38571e-11
Kdm4a	7.75159e-15	0.745721	0.375	0.251	5.59355e-11
Gm2237	7.76817e-15	-1.35611	0.819	0.496	5.60551e-11
Atp2a2	7.81542e-15	-0.570125	0.759	0.424	5.6396e-11
Zfyve1	7.89457e-15	0.769873	0.846	0.621	5.69672e-11
Hs6st2	7.89505e-15	1.13913	0.809	0.638	5.69707e-11
Cbr2	8.06033e-15	6.24894	0.395	0.246	5.81633e-11
Ggh	8.17854e-15	-3.56341	0.515	0.289	5.90163e-11
Cdk1	8.31957e-15	0.0149521	0.839	0.576	6.0034e-11
Slmap	8.52959e-15	-0.177156	0.769	0.43	6.15495e-11
Schip1	8.88823e-15	-1.02497	0.716	0.499	6.41375e-11
Prim1	8.9662e-15	-0.175445	0.846	0.543	6.47001e-11
Igsf9	9.02054e-15	0.0814698	0.91	0.645	6.50922e-11
Plppr4	9.09742e-15	2.34853	0.883	0.73	6.5647e-11
Foxa1	9.1323e-15	-0.692166	0.746	0.409	6.58987e-11
Capn5	9.35427e-15	-0.0113975	0.595	0.346	6.75004e-11
Flnc	9.37265e-15	-1.09899	0.334	0.28	6.7633e-11
Gm26559	9.6597e-15	-0.306648	0.331	0.234	6.97044e-11
2810013P06Rik	9.70295e-15	0.591572	0.371	0.231	7.00165e-11
Sec24d	9.70767e-15	-0.747522	0.572	0.341	7.00506e-11
Gm49767	9.70995e-15	-2.87417	0.381	0.263	7.0067e-11
Magi2	1.00916e-14	-0.585014	0.946	0.664	7.28209e-11
Agps	1.02259e-14	0.292586	0.826	0.552	7.37905e-11
Plk3	1.02818e-14	0.614541	0.699	0.411	7.41933e-11
Cpne5	1.04229e-14	-0.489474	0.95	0.698	7.52116e-11
Rnd2	1.05428e-14	0.704195	0.569	0.404	7.60769e-11
B430010I23Rik	1.08071e-14	0.98524	0.853	0.625	7.7984e-11
Uggt2	1.12528e-14	-0.513258	0.88	0.565	8.12005e-11
Hcar2	1.17607e-14	2.82311	0.739	0.499	8.48655e-11
Mcfd2	1.18298e-14	-0.595197	0.763	0.407	8.53637e-11
Cd69	1.26328e-14	-3.18981	0.184	0.204	9.11581e-11
Chaf1a	1.27369e-14	-0.545123	0.562	0.346	9.19092e-11
Tdrp	1.28937e-14	0.44939	0.438	0.319	9.30411e-11
Cdc14b	1.29328e-14	-0.488536	0.344	0.212	9.33233e-11
Gm26532	1.30218e-14	0.0918991	0.689	0.424	9.39657e-11
Pitpnm2	1.32142e-14	-1.40753	0.95	0.683	9.53538e-11
Nexmif	1.33824e-14	-3.41938	0.388	0.27	9.65677e-11
Trio	1.34816e-14	-0.193674	0.605	0.457	9.72832e-11
Slc6a6	1.35281e-14	-0.521324	0.398	0.289	9.76189e-11
5430416N02Rik	1.37416e-14	0.424737	0.619	0.333	9.91591e-11
Proser2	1.42507e-14	0.172256	0.863	0.572	1.02833e-10
Tmem138	1.47031e-14	-0.456909	0.702	0.389	1.06098e-10
Rasgef1a	1.47249e-14	-0.0557808	0.876	0.732	1.06255e-10
Gm26652	1.58046e-14	0.915365	0.95	0.725	1.14046e-10
Zfp641	1.59071e-14	0.25884	0.94	0.774	1.14785e-10
Rab4a	1.61328e-14	1.74077	0.411	0.205	1.16414e-10
Rassf7	1.65721e-14	0.647126	0.726	0.491	1.19584e-10
Bag3	1.68757e-14	1.61554	0.431	0.261	1.21775e-10
Gm16196	1.69382e-14	0.125748	0.632	0.334	1.22226e-10
Hes1	1.70803e-14	-0.103721	0.482	0.306	1.23252e-10
Dnajc14	1.73509e-14	-0.546547	0.231	0.216	1.25204e-10
Zdhhc2	1.76402e-14	-0.508072	0.833	0.61	1.27292e-10
Smad5	1.78343e-14	-0.00719017	0.672	0.46	1.28693e-10
Nqo1	1.80907e-14	2.38371	0.903	0.643	1.30543e-10
Slc26a2	1.86204e-14	-1.43313	0.893	0.626	1.34365e-10
Kdm2b	1.87468e-14	-1.378	0.522	0.256	1.35277e-10
Klra6	1.90702e-14	-1.80707	0.746	0.521	1.37611e-10
Ptpn3	1.91626e-14	0.39685	0.806	0.594	1.38277e-10
Iqcg	1.92754e-14	-0.811926	0.582	0.419	1.39091e-10
Rabgap1	1.93286e-14	-0.427115	0.528	0.353	1.39475e-10
Wwc1	1.94173e-14	-0.612013	0.896	0.581	1.40115e-10
Wincr1	1.95381e-14	0.314826	0.709	0.407	1.40987e-10
Susd4	1.97382e-14	-1.77162	0.853	0.448	1.42431e-10
Bace2	2.02599e-14	-1.11949	0.886	0.649	1.46195e-10
Rnf125	2.03861e-14	-1.88976	0.241	0.253	1.47106e-10
1700029J07Rik	2.0791e-14	0.0992588	0.906	0.705	1.50028e-10
Pf4	2.09498e-14	0.0859096	0.699	0.469	1.51174e-10
Dpy19l1	2.108e-14	-1.62175	0.656	0.36	1.52113e-10
Ttc16	2.14939e-14	0.977463	0.783	0.513	1.551e-10
Pcp4l1	2.15374e-14	0.255261	0.485	0.382	1.55414e-10
Dync2h1	2.16811e-14	0.371669	0.291	0.188	1.56451e-10
Oasl2	2.19349e-14	0.00159606	0.9	0.647	1.58282e-10
Adgra3	2.21785e-14	-1.23572	0.542	0.348	1.6004e-10
C3ar1	2.27923e-14	0.698327	0.09	0.115	1.6447e-10
Mthfsl	2.3234e-14	0.528258	0.525	0.306	1.67657e-10
Itgb7	2.48192e-14	-0.749961	0.174	0.168	1.79095e-10
Tcf19	2.58166e-14	-0.754227	0.485	0.306	1.86293e-10
Pim3	2.64428e-14	0.0479063	0.361	0.267	1.90811e-10
Lst1	2.66324e-14	0.872812	0.702	0.345	1.92179e-10
Ccdc162	2.69435e-14	1.20191	0.946	0.769	1.94424e-10
Ifit1	2.73355e-14	1.54617	0.846	0.48	1.97253e-10
Cubn	2.77417e-14	-0.444738	0.823	0.623	2.00184e-10
Cds2	2.79192e-14	-0.428799	0.204	0.217	2.01465e-10
Fbln7	2.819e-14	-0.891861	0.816	0.579	2.03419e-10
Ttyh2	2.84285e-14	0.247407	0.886	0.548	2.0514e-10
2310034G01Rik	2.91447e-14	0.588498	0.679	0.455	2.10308e-10
Dancr	2.92633e-14	1.73166	0.448	0.236	2.11164e-10
Cemip2	2.92669e-14	0.261824	0.813	0.545	2.1119e-10
Marveld1	2.93575e-14	0.229216	0.769	0.596	2.11843e-10
Bzw2	2.95094e-14	0.169793	0.669	0.374	2.1294e-10
Pimreg	2.95594e-14	0.369368	0.415	0.297	2.13301e-10
Gpm6b	2.99008e-14	-0.872944	0.746	0.463	2.15764e-10
Txndc5	3.02649e-14	-0.40985	0.341	0.26	2.18391e-10
Cacna2d1	3.04911e-14	1.05434	0.829	0.606	2.20023e-10
Hsf2bp	3.07138e-14	-0.815395	0.304	0.256	2.21631e-10
Cryba4	3.10242e-14	-1.81325	0.398	0.26	2.23871e-10
Gm19409	3.16481e-14	1.13489	0.876	0.57	2.28373e-10
Phf11a	3.26524e-14	-0.668782	0.485	0.312	2.3562e-10
Tulp4	3.32515e-14	0.172017	0.732	0.428	2.39942e-10
Rrm1	3.333e-14	-0.502945	0.682	0.419	2.4051e-10
Sel1l	3.37787e-14	-0.606826	0.582	0.375	2.43747e-10
Lyn	3.41095e-14	-0.0298825	0.699	0.467	2.46134e-10
Gm16576	3.45848e-14	-0.212571	0.445	0.226	2.49564e-10
Col1a2	3.53287e-14	-0.862764	0.853	0.555	2.54932e-10
Mtm1	3.56746e-14	1.55822	0.846	0.53	2.57428e-10
Dnah2os	3.60365e-14	-1.36703	0.696	0.396	2.60039e-10
Sh3gl3	3.6074e-14	-0.140158	0.562	0.357	2.6031e-10
Rpn1	3.63603e-14	-0.316891	0.686	0.416	2.62376e-10
Mmd	3.67909e-14	0.211729	0.508	0.336	2.65483e-10
Cst6	3.74167e-14	2.55937	0.077	0.1	2.69999e-10
Cep162	3.75718e-14	-0.0182465	0.809	0.472	2.71118e-10
Fndc3b	3.75841e-14	0.179998	0.856	0.499	2.71207e-10
Jag1	3.77911e-14	-0.131396	0.468	0.334	2.727e-10
Phlda3	3.82299e-14	0.291003	0.699	0.382	2.75867e-10
Mapkapk3	3.8245e-14	-0.29705	0.726	0.48	2.75976e-10
Nsd2	3.87222e-14	-0.239093	0.659	0.392	2.79419e-10
Cd28	3.96925e-14	-3.37881	0.311	0.26	2.86421e-10
Uchl5	4.03191e-14	-0.0354256	0.803	0.525	2.90943e-10
Ccdc96	4.04956e-14	-0.564205	0.769	0.559	2.92216e-10
Kif18b	4.12016e-14	-2.17296	0.679	0.455	2.9731e-10
Mcm2	4.18984e-14	0.256668	0.786	0.572	3.02339e-10
Calml4	4.29403e-14	1.17561	0.93	0.711	3.09857e-10
Klhl5	4.35859e-14	1.07344	0.906	0.587	3.14516e-10
Vat1	4.41835e-14	-0.0537292	0.813	0.46	3.18828e-10
Gm10658	4.51874e-14	0.850494	0.552	0.353	3.26072e-10
Serpine1	4.70844e-14	-0.658515	0.656	0.355	3.39761e-10
Gm6598	4.7558e-14	0.344227	0.963	0.762	3.43178e-10
Etnk1	4.8032e-14	-0.66283	0.602	0.414	3.46599e-10
Dnajb4	4.96103e-14	-0.141075	0.344	0.278	3.57988e-10
Kcnrg	5.01529e-14	1.04567	0.946	0.723	3.61904e-10
Rrm2	5.14653e-14	-0.248783	0.786	0.441	3.71374e-10
Gm16059	5.16093e-14	0.682342	0.856	0.54	3.72413e-10
Id2	5.31149e-14	0.353823	0.702	0.413	3.83277e-10
Pum3	5.33032e-14	0.338106	0.783	0.491	3.84636e-10
Rab27b	5.48728e-14	-0.308931	0.886	0.732	3.95962e-10
Ccdc65	5.53042e-14	2.07463	0.819	0.623	3.99075e-10
Mef2a	5.75307e-14	-0.164672	0.615	0.37	4.15142e-10
Cyth3	5.91933e-14	0.0205409	0.425	0.306	4.27139e-10
Mctp1	5.94882e-14	-0.944219	0.906	0.688	4.29267e-10
Fbxl5	5.98539e-14	-0.32803	0.876	0.681	4.31906e-10
B230354K17Rik	6.0321e-14	0.000840786	0.579	0.39	4.35276e-10
Ehd4	6.04434e-14	0.103176	0.756	0.433	4.36159e-10
Fancb	6.1803e-14	-1.54329	0.304	0.224	4.45971e-10
Gsdme	6.26596e-14	0.491768	0.545	0.314	4.52152e-10
Tmem54	6.27753e-14	0.311618	0.94	0.762	4.52987e-10
Prkcd	6.29381e-14	-0.151144	0.843	0.613	4.54161e-10
Fam110c	6.32411e-14	2.01063	0.849	0.567	4.56348e-10
Kcnip4	6.47038e-14	0.991463	0.314	0.042	4.66903e-10
Slc11a1	6.49452e-14	0.928805	0.321	0.224	4.68645e-10
Slc2a9	6.51246e-14	-0.173929	0.923	0.696	4.69939e-10
Ncaph2	6.78249e-14	-0.340459	0.712	0.419	4.89424e-10
Yap1	6.81495e-14	-0.333206	0.773	0.452	4.91767e-10
Ptgir	6.88796e-14	6.49724	0.254	0.163	4.97035e-10
P2rx4	6.93999e-14	-0.611228	0.873	0.491	5.00789e-10
Jdp2	7.07668e-14	-0.252792	0.649	0.433	5.10653e-10
Pdlim5	7.14231e-14	0.689175	0.786	0.528	5.15389e-10
Efemp2	7.23534e-14	-0.154924	0.478	0.289	5.22102e-10
Cenpq	7.35414e-14	-0.691025	0.699	0.452	5.30675e-10
Ccser2	7.42081e-14	-0.280386	0.615	0.351	5.35486e-10
Slc2a1	7.52674e-14	-0.385239	0.753	0.469	5.4313e-10
Lamtor3	7.63564e-14	0.336882	0.696	0.394	5.50988e-10
Ctrl	7.75113e-14	1.09885	0.759	0.494	5.59321e-10
Arhgap10	7.87737e-14	0.018683	0.716	0.426	5.68431e-10
Sfrp1	8.00247e-14	0.517779	0.666	0.514	5.77458e-10
Lta4h	8.09818e-14	-0.0858008	0.873	0.689	5.84365e-10
Evl	8.13313e-14	-0.0984046	0.452	0.221	5.86886e-10
Irs1	8.54817e-14	-0.189335	0.659	0.384	6.16836e-10
Dtx4	8.80926e-14	-0.432716	0.803	0.528	6.35676e-10
Tsc1	8.88024e-14	0.338233	0.689	0.445	6.40798e-10
Epha4	8.88783e-14	-0.648144	0.478	0.292	6.41346e-10
Tent5b	8.92171e-14	-0.0774425	0.946	0.74	6.43791e-10
Tmem140	9.13077e-14	-0.0992571	0.91	0.683	6.58876e-10
Ndrg4	9.37253e-14	2.23725	0.605	0.413	6.76322e-10
Nectin4	9.77194e-14	0.326201	0.776	0.574	7.05143e-10
Akap7	9.78155e-14	0.896235	0.632	0.389	7.05837e-10
1300017J02Rik	9.78783e-14	0.135513	0.903	0.603	7.0629e-10
Tmem189	1.01562e-13	-1.53023	0.498	0.348	7.32875e-10
Slc25a10	1.02317e-13	-0.234312	0.759	0.499	7.38321e-10
Acly	1.0263e-13	-0.121386	0.385	0.263	7.40576e-10
Edn1	1.04219e-13	-1.37469	0.9	0.708	7.52044e-10
Chtf18	1.06369e-13	0.206612	0.525	0.277	7.67562e-10
Sell	1.07255e-13	3.23764	0.328	0.177	7.7395e-10
Entpd2	1.08122e-13	1.2544	0.886	0.713	7.80209e-10
Bbof1	1.11258e-13	-0.276793	0.819	0.654	8.02841e-10
Katnal2	1.11922e-13	-0.138595	0.923	0.722	8.07631e-10
Lig1	1.13615e-13	-0.376181	0.93	0.728	8.19843e-10
Mme	1.13758e-13	1.92891	0.207	0.158	8.20877e-10
Osbpl10	1.15685e-13	-0.585988	0.779	0.569	8.34786e-10
Slc16a1	1.16991e-13	-0.357253	0.401	0.289	8.44208e-10
B230206L02Rik	1.17736e-13	0.330058	0.569	0.482	8.49585e-10
Dbp	1.19389e-13	0.316009	0.856	0.635	8.61514e-10
Poln	1.20782e-13	1.1181	0.776	0.492	8.71565e-10
Nova2	1.2319e-13	-0.530816	0.799	0.374	8.88937e-10
Has2	1.29578e-13	-1.38476	0.722	0.511	9.35032e-10
Rbfox1	1.31218e-13	0.00911911	0.829	0.642	9.46869e-10
Naip6	1.32183e-13	2.68495	0.819	0.486	9.53834e-10
Acox3	1.33703e-13	1.24536	0.508	0.317	9.64797e-10
Asap2	1.38796e-13	-0.839435	0.635	0.362	1.00155e-09
Cul7	1.39157e-13	-0.218298	0.575	0.385	1.00416e-09
Tpm2	1.51066e-13	-0.127981	0.759	0.503	1.09009e-09
Parp1	1.51792e-13	-0.345952	0.572	0.365	1.09533e-09
Tgfb1i1	1.52138e-13	1.78862	0.465	0.385	1.09783e-09
Fblim1	1.52444e-13	-0.449889	0.622	0.375	1.10004e-09
Col5a1	1.53742e-13	-2.02589	0.836	0.479	1.10941e-09
Pilrb1	1.5475e-13	0.45997	0.595	0.362	1.11668e-09
Btc	1.56785e-13	0.48179	0.622	0.43	1.13136e-09
Atp6v1b2	1.57694e-13	-0.357099	0.642	0.387	1.13792e-09
Rhobtb1	1.60196e-13	1.22513	0.355	0.214	1.15598e-09
Mzb1	1.62067e-13	-1.60399	0.472	0.334	1.16948e-09
Hist1h2ai	1.62342e-13	-0.586073	0.916	0.615	1.17146e-09
Hmbs	1.62868e-13	0.289562	0.88	0.618	1.17525e-09
Ptprs	1.65253e-13	-0.756598	0.652	0.404	1.19246e-09
Idh2	1.66598e-13	0.227946	0.833	0.44	1.20217e-09
Neil3	1.69107e-13	2.57176	0.609	0.435	1.22028e-09
Scn2a	1.70577e-13	3.19674	0.739	0.441	1.23088e-09
Rnft1	1.71649e-13	-0.225296	0.92	0.774	1.23862e-09
Ccdc149	1.74178e-13	3.97508	0.308	0.246	1.25687e-09
Acvr1	1.7791e-13	0.318874	0.311	0.231	1.2838e-09
Mxra8	1.8048e-13	-0.721021	0.679	0.503	1.30234e-09
Hsph1	1.80787e-13	-0.266415	0.522	0.306	1.30456e-09
Sytl2	1.84077e-13	-0.113628	0.635	0.401	1.3283e-09
Piga	1.84663e-13	-0.572191	0.308	0.214	1.33252e-09
G6pdx	1.91176e-13	0.216585	0.589	0.348	1.37953e-09
Tnks2	1.91801e-13	0.163588	0.91	0.484	1.38403e-09
Cpox	1.9229e-13	-0.627285	0.88	0.559	1.38756e-09
Dnah12	1.964e-13	-0.996699	0.739	0.572	1.41723e-09
Lrguk	1.97933e-13	0.941658	0.923	0.752	1.42829e-09
Zbtb37	1.99185e-13	-1.27189	0.789	0.503	1.43732e-09
AI847159	2.03557e-13	0.983952	0.87	0.53	1.46886e-09
Fubp1	2.09432e-13	0.152807	0.716	0.418	1.51126e-09
Cdc73	2.20561e-13	0.364144	0.712	0.421	1.59157e-09
Sema4b	2.24518e-13	-2.27451	0.401	0.321	1.62012e-09
Cx3cl1	2.25802e-13	-2.97867	0.652	0.45	1.62939e-09
Sult1a1	2.25814e-13	-2.55128	0.525	0.345	1.62947e-09
Dab2ip	2.28467e-13	0.103412	0.876	0.545	1.64862e-09
Osr1	2.28634e-13	0.385252	0.883	0.701	1.64982e-09
Nfe2l2	2.30178e-13	0.180376	0.625	0.396	1.66096e-09
St8sia4	2.33562e-13	-0.0152012	0.371	0.278	1.68538e-09
Phtf1	2.37617e-13	0.386452	0.592	0.407	1.71464e-09
Rasef	2.38011e-13	-0.063119	0.669	0.416	1.71749e-09
Baiap2l1	2.3949e-13	0.178063	0.642	0.402	1.72816e-09
E2f1	2.44885e-13	-0.514235	0.398	0.309	1.76709e-09
Gnb4	2.46808e-13	1.54345	0.411	0.302	1.78097e-09
Ska3	2.50303e-13	-1.87279	0.522	0.365	1.80619e-09
Pcgf5	2.5281e-13	0.618009	0.736	0.62	1.82427e-09
Xrcc3	2.55899e-13	2.7121	0.559	0.37	1.84657e-09
Sgo1	2.58272e-13	-1.13394	0.592	0.457	1.86369e-09
Pbx1	2.59569e-13	-0.25753	0.709	0.404	1.87305e-09
Gsap	2.61611e-13	-0.228512	0.803	0.645	1.88778e-09
Crybg1	2.62567e-13	-0.451763	0.515	0.317	1.89469e-09
Mc5r	2.63405e-13	0.274104	0.826	0.504	1.90073e-09
Hist2h2bb	2.64086e-13	-1.55866	0.97	0.62	1.90565e-09
Atp8b1	2.66401e-13	-0.104716	0.946	0.728	1.92235e-09
Map3k14	2.68402e-13	-0.112962	0.696	0.431	1.93679e-09
4930571N24Rik	2.70099e-13	0.194914	0.893	0.579	1.94903e-09
Tmem63b	2.82592e-13	-0.908967	0.518	0.336	2.03918e-09
Gadd45a	2.85334e-13	0.191624	0.819	0.542	2.05897e-09
Lpar3	2.85531e-13	1.39473	0.368	0.258	2.06039e-09
Pgd	2.90457e-13	0.525306	0.689	0.44	2.09594e-09
Eaf2	2.93369e-13	0.811133	0.669	0.477	2.11695e-09
2310009B15Rik	3.0344e-13	0.17103	0.856	0.591	2.18962e-09
Tmem9	3.06102e-13	0.500759	0.819	0.526	2.20883e-09
Fbxo32	3.06758e-13	-0.231141	0.438	0.246	2.21356e-09
Large1	3.06775e-13	-0.29138	0.699	0.54	2.21369e-09
Eif1a	3.15275e-13	0.0813797	0.619	0.377	2.27503e-09
Pla1a	3.17239e-13	-0.805074	0.291	0.238	2.28919e-09
Lap3	3.19577e-13	0.0360905	0.682	0.421	2.30607e-09
Slc22a23	3.26278e-13	-0.773225	0.742	0.396	2.35442e-09
Gm35315	3.26306e-13	-0.414592	0.545	0.365	2.35463e-09
Prokr1	3.27584e-13	0.784123	0.836	0.542	2.36385e-09
Mcm10	3.29311e-13	-0.55788	0.579	0.47	2.37631e-09
Cgn	3.33001e-13	-0.643611	0.856	0.61	2.40293e-09
Arl8a	3.34739e-13	-0.341597	0.622	0.374	2.41547e-09
Nnat	3.3482e-13	1.74892	0.619	0.324	2.41606e-09
Hells	3.40023e-13	-0.401962	0.806	0.506	2.45361e-09
Adrb2	3.40759e-13	0.416317	0.535	0.304	2.45891e-09
Plbd1	3.42324e-13	0.420229	0.542	0.338	2.47021e-09
Ptprd	3.44606e-13	-1.22752	0.946	0.642	2.48668e-09
Bmp2	3.48055e-13	1.66054	0.753	0.414	2.51157e-09
Ilf2	3.67123e-13	0.120592	0.498	0.351	2.64916e-09
Zfp870	3.68841e-13	-0.0977294	0.923	0.783	2.66156e-09
Palld	3.68905e-13	-1.35731	0.689	0.397	2.66202e-09
Glb1	3.71714e-13	-0.982169	0.91	0.511	2.68229e-09
Mrpl53	3.72597e-13	-0.0531139	0.856	0.652	2.68866e-09
Wsb2	3.79917e-13	0.117745	0.856	0.572	2.74148e-09
Trib2	3.81709e-13	0.604792	0.615	0.397	2.75441e-09
Gm16178	4.01582e-13	0.661519	0.478	0.294	2.89782e-09
Cers4	4.11741e-13	-1.24764	0.635	0.343	2.97112e-09
Tnfrsf23	4.1242e-13	-0.312607	0.512	0.284	2.97603e-09
Msh2	4.16827e-13	-0.150685	0.789	0.514	3.00782e-09
Zfp637	4.19393e-13	0.190052	0.813	0.652	3.02634e-09
Spire1	4.22045e-13	-1.77494	0.953	0.672	3.04548e-09
Drc1	4.28718e-13	-0.326692	0.94	0.783	3.09363e-09
Fam83h	4.40274e-13	1.16662	0.645	0.469	3.17702e-09
Tmem238	4.42557e-13	0.84047	0.692	0.497	3.19349e-09
Trip6	4.52874e-13	-0.757605	0.639	0.338	3.26794e-09
Lca5	4.61997e-13	0.5429	0.207	0.185	3.33377e-09
B930095G15Rik	4.63163e-13	0.648831	0.706	0.506	3.34218e-09
Clec11a	4.65195e-13	1.76181	0.532	0.387	3.35685e-09
Ccng2	4.65833e-13	-0.331536	0.763	0.601	3.36145e-09
Thy1	4.71521e-13	-0.103681	0.749	0.428	3.4025e-09
Nr1h4	4.7154e-13	-1.32009	0.86	0.548	3.40263e-09
Cpeb2	4.72911e-13	0.102756	0.849	0.572	3.41252e-09
Map3k5	4.75214e-13	-0.219674	0.652	0.404	3.42914e-09
Tc2n	4.7855e-13	1.0568	0.9	0.783	3.45321e-09
Pgrmc2	4.85431e-13	-0.741299	0.739	0.482	3.50287e-09
Ddias	4.91933e-13	-1.40735	0.89	0.615	3.54979e-09
Wfdc3	4.95164e-13	2.19959	0.91	0.761	3.5731e-09
Tns1	4.97898e-13	-0.229274	0.736	0.475	3.59283e-09
Akr1c19	4.9806e-13	2.08613	0.793	0.676	3.594e-09
Slamf1	5.03789e-13	-2.59364	0.134	0.228	3.63534e-09
Grb14	5.06254e-13	0.533581	0.923	0.761	3.65313e-09
Aarsd1	5.08788e-13	-0.37228	0.89	0.683	3.67142e-09
Cldn15	5.2802e-13	1.02183	0.906	0.73	3.81019e-09
Arap3	5.29656e-13	-1.08312	0.411	0.228	3.822e-09
AA465934	5.40737e-13	0.222595	0.425	0.319	3.90196e-09
Tspyl5	5.4958e-13	-3.17411	0.565	0.457	3.96577e-09
Tipin	5.56917e-13	-0.346402	0.866	0.676	4.01871e-09
Cenpi	5.59611e-13	-0.582118	0.903	0.664	4.03816e-09
Cenpf	5.65897e-13	-0.863689	0.746	0.472	4.08351e-09
Arhgap6	5.71981e-13	-0.698686	0.649	0.365	4.12741e-09
Zmiz1	5.73732e-13	-0.473368	0.826	0.463	4.14005e-09
Slc15a3	5.75184e-13	-1.06883	0.381	0.182	4.15053e-09
Inhba	5.82078e-13	-0.123747	0.619	0.316	4.20028e-09
Kynu	5.91769e-13	-1.06135	0.328	0.297	4.2702e-09
Slc49a4	6.12791e-13	0.494574	0.134	0.107	4.4219e-09
Lgr6	6.51292e-13	-0.756865	0.686	0.441	4.69972e-09
Ubtd2	6.70323e-13	-0.471453	0.853	0.584	4.83705e-09
2610001J05Rik	6.75778e-13	0.318655	0.702	0.374	4.87642e-09
Erfe	6.78778e-13	-0.525847	0.946	0.666	4.89806e-09
Mad2l1	7.275e-13	-0.42307	0.662	0.409	5.24964e-09
Kmt5a	7.37961e-13	0.256508	0.863	0.497	5.32512e-09
Pacrg	7.39755e-13	0.566805	0.619	0.363	5.33807e-09
Sorcs2	7.41052e-13	-0.228879	0.478	0.367	5.34743e-09
Hspa14	7.69596e-13	0.1054	0.662	0.426	5.5534e-09
4930447F24Rik	7.70271e-13	-0.353995	0.375	0.253	5.55827e-09
Glg1	7.82924e-13	-1.08965	0.649	0.382	5.64958e-09
Plin2	7.86926e-13	0.444165	0.933	0.677	5.67846e-09
Map4k4	7.9117e-13	-0.442692	0.783	0.424	5.70909e-09
Slc2a3	7.94116e-13	0.673468	0.679	0.387	5.73034e-09
Cnpy4	8.01738e-13	0.624563	0.793	0.462	5.78534e-09
Rac3	8.03185e-13	0.344765	0.923	0.733	5.79578e-09
Fhit	8.06941e-13	0.841753	0.92	0.659	5.82288e-09
Phf19	8.09292e-13	-0.466486	0.548	0.475	5.83985e-09
Xrcc5	8.34814e-13	-0.553891	0.535	0.362	6.02402e-09
Zfp82	8.43889e-13	-0.141071	0.712	0.428	6.0895e-09
Syt7	8.62945e-13	-1.8948	0.829	0.608	6.22701e-09
Dusp7	8.63329e-13	-0.474827	0.425	0.234	6.22978e-09
Tcf24	8.81298e-13	0.0793284	0.963	0.788	6.35945e-09
P2rx7	8.88139e-13	1.99305	0.569	0.336	6.40881e-09
Gclc	9.00948e-13	-0.263477	0.766	0.528	6.50124e-09
Prkar2b	9.08159e-13	-0.924213	0.254	0.211	6.55328e-09
Itga4	9.28919e-13	0.170239	0.167	0.185	6.70308e-09
Ccdc57	9.37369e-13	-1.3611	0.853	0.654	6.76405e-09
Eml1	9.57481e-13	-0.99563	0.746	0.463	6.90918e-09
Spata24	9.5804e-13	-0.488325	0.93	0.681	6.91322e-09
Blnk	9.66947e-13	-0.115617	0.458	0.317	6.97749e-09
Nudcd2	9.7654e-13	0.278514	0.579	0.336	7.04672e-09
Cdc14a	9.97483e-13	-0.547481	0.933	0.552	7.19784e-09
Mboat2	1.00244e-12	-2.13186	0.107	0.121	7.23359e-09
Dhx9	1.00392e-12	0.279187	0.886	0.543	7.24428e-09
Zfpm1	1.00798e-12	0.785153	0.679	0.406	7.2736e-09
Calu	1.01395e-12	-0.676016	0.328	0.294	7.31669e-09
Mycbpap	1.01492e-12	0.713927	0.776	0.508	7.32365e-09
Plp1	1.03047e-12	-1.45905	0.833	0.559	7.43587e-09
Pak1	1.06612e-12	-0.624376	0.692	0.402	7.69311e-09
Sel1l3	1.08365e-12	1.37732	0.92	0.747	7.81961e-09
Actl6a	1.08777e-12	-0.0392901	0.732	0.457	7.84934e-09
9330159M07Rik	1.09959e-12	-0.793522	0.324	0.272	7.93464e-09
Abcc5	1.10015e-12	-1.82881	0.923	0.632	7.93871e-09
Nbeal1	1.11228e-12	-0.489977	0.783	0.514	8.02624e-09
Cfap45	1.12597e-12	-2.76044	0.799	0.594	8.12496e-09
Strbp	1.12654e-12	0.738939	0.732	0.518	8.12912e-09
Plxnd1	1.15706e-12	-0.579768	0.722	0.401	8.34934e-09
Camk1	1.17426e-12	0.308826	0.548	0.29	8.47349e-09
Rnf149	1.19417e-12	-0.64414	0.933	0.603	8.61712e-09
Spaca6	1.19715e-12	-1.44095	0.866	0.509	8.6386e-09
Rbp2	1.22819e-12	0.631324	0.605	0.418	8.86264e-09
Tnfrsf22	1.24366e-12	-0.663021	0.602	0.474	8.97427e-09
AU020206	1.24673e-12	-0.905295	0.532	0.336	8.9964e-09
Gm30108	1.24894e-12	-1.37002	0.692	0.46	9.01232e-09
Zfp365	1.26055e-12	-0.071202	0.893	0.74	9.09613e-09
Mdm1	1.28278e-12	-0.054795	0.656	0.491	9.25653e-09
Rbpj	1.30363e-12	-0.383551	0.789	0.465	9.40701e-09
Itsn1	1.30998e-12	-0.403776	0.304	0.151	9.45284e-09
Med21	1.31939e-12	0.0630317	0.615	0.331	9.52074e-09
Rab19	1.34301e-12	0.283108	0.863	0.528	9.69119e-09
Proscos	1.3622e-12	-2.08275	0.211	0.144	9.82967e-09
Gm30042	1.39483e-12	0.482151	0.445	0.26	1.00651e-08
Rnf208	1.407e-12	1.69937	0.846	0.71	1.01529e-08
Nr3c2	1.44653e-12	-0.114831	0.418	0.324	1.04382e-08
Pwwp3b	1.49634e-12	0.749442	0.903	0.764	1.07976e-08
Fam149a	1.50359e-12	-0.336033	0.866	0.72	1.08499e-08
Ppfibp1	1.51988e-12	0.0913113	0.716	0.435	1.09674e-08
Loxl2	1.52844e-12	-0.387008	0.86	0.606	1.10292e-08
Pilrb2	1.53964e-12	0.585056	0.324	0.211	1.111e-08
Khk	1.54174e-12	0.93868	0.388	0.272	1.11252e-08
AA986860	1.54534e-12	-1.20874	0.953	0.694	1.11512e-08
Prl2c3	1.55068e-12	-0.463052	0.833	0.647	1.11897e-08
Ccdc18	1.58091e-12	-0.245711	0.378	0.289	1.14079e-08
Cdkn1c	1.58162e-12	3.76809	0.632	0.314	1.1413e-08
Rreb1	1.59598e-12	0.300486	0.779	0.528	1.15166e-08
Cyfip1	1.61968e-12	-0.133205	0.836	0.608	1.16876e-08
Ccdc63	1.62283e-12	1.29104	0.716	0.479	1.17103e-08
Cd14	1.64789e-12	0.228018	0.706	0.492	1.18912e-08
Arhgef5	1.66148e-12	-0.248191	0.946	0.716	1.19893e-08
Hmgcs1	1.67527e-12	-0.504217	0.542	0.297	1.20888e-08
Anpep	1.67903e-12	0.233623	0.151	0.115	1.21159e-08
Rad51ap1	1.68098e-12	-0.536764	0.592	0.309	1.213e-08
Cdnf	1.71424e-12	0.962503	0.893	0.603	1.23699e-08
Casp6	1.77242e-12	-0.265939	0.793	0.572	1.27898e-08
F630028O10Rik	1.78483e-12	0.287466	0.946	0.759	1.28793e-08
Rab34	1.82538e-12	-0.21054	0.612	0.29	1.31719e-08
Ovol1	1.83232e-12	4.09209	0.589	0.345	1.3222e-08
Spin2c	1.8413e-12	0.932401	0.866	0.593	1.32869e-08
Gng2	1.85478e-12	1.58898	0.452	0.304	1.33841e-08
Fmn1	1.86808e-12	0.206711	0.555	0.353	1.348e-08
Cwc25	1.89002e-12	-0.335232	0.545	0.275	1.36384e-08
Mbnl2	1.9058e-12	-0.87388	0.211	0.27	1.37522e-08
C5ar1	1.92544e-12	3.46454	0.094	0.138	1.38939e-08
Bbs10	1.93341e-12	-0.553929	0.916	0.676	1.39515e-08
Agfg2	1.95285e-12	-0.621659	0.796	0.508	1.40918e-08
Mr1	1.95541e-12	2.51567	0.936	0.73	1.41103e-08
Marco	1.96045e-12	0.810332	0.645	0.345	1.41466e-08
Mlf1	1.97286e-12	-1.54339	0.619	0.565	1.42362e-08
Igf2r	1.99032e-12	-2.74444	0.605	0.345	1.43621e-08
Cyp2d22	2.02292e-12	-1.36671	0.99	0.781	1.45974e-08
Apln	2.03006e-12	-1.11943	0.224	0.239	1.46489e-08
Arl4c	2.03936e-12	0.205544	0.672	0.385	1.4716e-08
E2f7	2.04473e-12	-2.16155	0.659	0.46	1.47548e-08
Sept4	2.06987e-12	-0.291364	0.936	0.732	1.49362e-08
Ankrd9	2.08342e-12	-0.457757	0.535	0.328	1.5034e-08
Pam	2.10347e-12	-0.00274383	0.692	0.458	1.51786e-08
Stk26	2.1049e-12	-1.65878	0.234	0.228	1.5189e-08
Gm43445	2.13232e-12	-1.55473	0.689	0.44	1.53868e-08
Src	2.13846e-12	-0.864437	0.709	0.433	1.54311e-08
Il18bp	2.15354e-12	-1.03135	0.926	0.722	1.554e-08
Pilra	2.18185e-12	0.662459	0.736	0.457	1.57442e-08
2510002D24Rik	2.1969e-12	0.189475	0.645	0.457	1.58528e-08
Usp22	2.21011e-12	-0.485473	0.776	0.445	1.59482e-08
Ckap5	2.21481e-12	-0.225859	0.773	0.555	1.59821e-08
Tcn2	2.24775e-12	-0.372974	0.478	0.324	1.62198e-08
Ebpl	2.24886e-12	-0.215704	0.706	0.385	1.62278e-08
Arhgef38	2.26945e-12	0.936302	0.96	0.783	1.63763e-08
1700037H04Rik	2.28172e-12	-0.427466	0.672	0.492	1.64649e-08
Ramp1	2.31512e-12	0.284555	0.893	0.672	1.67059e-08
Cd34	2.34155e-12	4.2866	0.809	0.533	1.68966e-08
Igsf6	2.34484e-12	1.8732	0.314	0.231	1.69204e-08
Ccdc40	2.34977e-12	0.973605	0.93	0.713	1.6956e-08
Tmem132a	2.43588e-12	-1.1978	0.579	0.397	1.75773e-08
Eva1a	2.44563e-12	0.130959	0.518	0.312	1.76477e-08
Echdc2	2.45027e-12	0.094587	0.689	0.407	1.76811e-08
Lilra5	2.47392e-12	0.11479	0.916	0.766	1.78518e-08
Gm43260	2.4756e-12	-2.91612	0.823	0.582	1.78639e-08
Gm43696	2.53011e-12	-2.5104	0.649	0.535	1.82573e-08
Ccdc191	2.59477e-12	1.02534	0.308	0.219	1.87239e-08
Nup160	2.60506e-12	-0.556992	0.779	0.521	1.87981e-08
Wdr45	2.60984e-12	-0.350274	0.766	0.54	1.88326e-08
Eci1	2.64822e-12	-0.0341556	0.759	0.562	1.91095e-08
Itga2b	2.66477e-12	3.52087	0.368	0.331	1.9229e-08
Nfe2l1	2.68206e-12	-0.329701	0.609	0.39	1.93538e-08
Cblc	2.72657e-12	-0.646164	0.759	0.523	1.96749e-08
Pgap1	2.75544e-12	-0.612119	0.769	0.514	1.98832e-08
Ccng1	2.77171e-12	-0.331232	0.682	0.396	2.00006e-08
Ttc9	2.78308e-12	0.157798	0.589	0.452	2.00827e-08
Cfap300	2.79779e-12	0.986255	0.863	0.688	2.01888e-08
Lbh	2.80642e-12	0.405162	0.595	0.384	2.02511e-08
Hs2st1	2.8356e-12	-0.458137	0.736	0.543	2.04617e-08
Chd5	2.83932e-12	-2.87824	0.14	0.044	2.04885e-08
Plce1	2.84859e-12	0.223257	0.933	0.659	2.05555e-08
Tpp1	2.86842e-12	-0.471531	0.692	0.445	2.06985e-08
Bmf	2.9112e-12	-0.432415	0.93	0.769	2.10072e-08
Slc25a23	2.98809e-12	0.294542	0.829	0.574	2.15621e-08
Kcnk2	3.03272e-12	0.872801	0.164	0.144	2.18841e-08
Sh3pxd2b	3.04285e-12	0.350632	0.488	0.238	2.19572e-08
Nampt	3.06914e-12	-0.0542863	0.796	0.542	2.21469e-08
Nde1	3.13419e-12	0.125823	0.542	0.301	2.26163e-08
Tpst2	3.14891e-12	-0.355439	0.709	0.384	2.27226e-08
Gm47123	3.24664e-12	-0.270868	0.94	0.74	2.34278e-08
Tmem39a	3.27516e-12	0.506831	0.773	0.419	2.36335e-08
Spink2	3.28378e-12	-1.07002	0.334	0.246	2.36958e-08
Klf4	3.33549e-12	-0.0799859	0.696	0.418	2.40689e-08
Samd8	3.34126e-12	0.141006	0.565	0.407	2.41105e-08
Lhfp	3.36005e-12	-0.701094	0.702	0.421	2.42461e-08
Cdc25b	3.36838e-12	-0.892595	0.923	0.555	2.43062e-08
Hist2h4	3.36963e-12	0.64363	0.849	0.638	2.43152e-08
Cldn18	3.40344e-12	0.158184	0.749	0.511	2.45592e-08
Aurkb	3.40485e-12	0.0250814	0.515	0.311	2.45694e-08
Smim40	3.43377e-12	-0.173305	0.194	0.258	2.47781e-08
Nipal3	3.47233e-12	-2.04795	0.508	0.399	2.50563e-08
Plekhh2	3.47267e-12	-1.83696	0.773	0.486	2.50588e-08
Acsl5	3.4768e-12	-0.121443	0.545	0.372	2.50886e-08
Tppp	3.50387e-12	-0.107603	0.813	0.594	2.52839e-08
Klf6	3.61983e-12	0.240914	0.639	0.362	2.61207e-08
Bmpr1a	3.63146e-12	0.332484	0.645	0.438	2.62046e-08
Ncapd2	3.64293e-12	-0.600899	0.635	0.418	2.62874e-08
Ptcd3	3.66334e-12	-1.16388	0.739	0.462	2.64346e-08
Lipc	3.67173e-12	1.27098	0.809	0.509	2.64952e-08
Hes6	3.70537e-12	-0.436432	0.355	0.261	2.6738e-08
Cep250	3.73384e-12	-0.280115	0.716	0.482	2.69434e-08
Nceh1	3.82135e-12	-1.27978	0.9	0.555	2.75749e-08
M1ap	3.85147e-12	0.0500225	0.87	0.63	2.77922e-08
Rbis	3.88589e-12	0.396233	0.833	0.482	2.80406e-08
Gm45833	3.9098e-12	0.540592	0.635	0.399	2.82131e-08
Dnph1	3.91242e-12	-0.480338	0.829	0.632	2.8232e-08
Timeless	3.98942e-12	-0.401813	0.518	0.374	2.87876e-08
Fam110a	4.00162e-12	-0.101805	0.572	0.341	2.88757e-08
Gm43581	4.04273e-12	-1.15344	0.809	0.526	2.91723e-08
Ccdc106	4.06955e-12	1.70365	0.508	0.229	2.93659e-08
Ano6	4.14986e-12	-3.23417	0.194	0.217	2.99454e-08
Gas2l1	4.22238e-12	-0.677329	0.696	0.431	3.04687e-08
AV039307	4.23656e-12	-0.796743	0.86	0.63	3.0571e-08
Sigirr	4.24982e-12	-0.227002	0.796	0.528	3.06667e-08
Gpr85	4.27366e-12	2.48008	0.896	0.62	3.08388e-08
Camkk2	4.3979e-12	-0.138096	0.799	0.52	3.17353e-08
Ehf	4.4805e-12	-0.231765	0.866	0.598	3.23313e-08
Abcg2	4.53538e-12	1.68407	0.806	0.467	3.27273e-08
Smarcc1	4.59275e-12	-0.239072	0.853	0.469	3.31413e-08
Ciao2a	4.59922e-12	0.18998	0.789	0.531	3.3188e-08
Gpr183	4.61417e-12	0.0911925	0.99	0.771	3.32959e-08
Rapgef3	4.62041e-12	-1.26339	0.575	0.285	3.33409e-08
Lsm3	4.6288e-12	-0.0783768	0.796	0.494	3.34014e-08
Setbp1	4.68298e-12	-0.71727	0.97	0.657	3.37924e-08
Acsl4	4.68465e-12	-0.249009	0.629	0.363	3.38045e-08
Lpin1	4.68693e-12	0.158329	0.261	0.195	3.38209e-08
Sord	4.69689e-12	-0.410876	0.943	0.761	3.38928e-08
Mertk	4.7403e-12	-1.94348	0.9	0.535	3.4206e-08
Rab1a	4.81067e-12	0.326801	0.609	0.357	3.47138e-08
Gm4724	4.83598e-12	-2.30502	0.174	0.121	3.48964e-08
Rap2a	5.0942e-12	-0.738446	0.736	0.457	3.67598e-08
Ccbe1	5.16735e-12	-3.66478	0.455	0.316	3.72876e-08
Ppp3ca	5.23964e-12	-0.110532	0.9	0.548	3.78092e-08
Ctxn1	5.30118e-12	-0.00211161	0.736	0.438	3.82533e-08
Gm36495	5.32323e-12	0.491029	0.826	0.542	3.84124e-08
Numb	5.39224e-12	0.449913	0.184	0.238	3.89104e-08
Bcar3	5.41357e-12	-0.20694	0.789	0.52	3.90644e-08
Myadm	5.42123e-12	-0.707133	0.575	0.372	3.91196e-08
Nolc1	5.49545e-12	0.0924266	0.569	0.346	3.96551e-08
Ms4a6c	5.52629e-12	1.1615	0.395	0.221	3.98777e-08
Slc41a2	5.5432e-12	1.92088	0.375	0.289	3.99997e-08
Gm10399	5.60011e-12	1.87173	0.498	0.253	4.04104e-08
Zfp395	5.60138e-12	-0.132301	0.913	0.711	4.04195e-08
Wfdc21	5.86063e-12	0.622845	0.776	0.57	4.22903e-08
Rtn1	6.15721e-12	0.542875	0.288	0.272	4.44304e-08
Jchain	6.17411e-12	-0.807642	0.983	0.783	4.45524e-08
Paqr4	6.24978e-12	-2.32002	0.689	0.525	4.50984e-08
4932422M17Rik	6.27381e-12	-0.135706	0.732	0.564	4.52718e-08
Ncapg	6.27594e-12	-0.690884	0.776	0.523	4.52872e-08
Tep1	6.29825e-12	-0.165172	0.88	0.659	4.54482e-08
Pnpla5	6.31555e-12	0.985115	0.157	0.117	4.5573e-08
Hist1h1b	6.43027e-12	-0.726098	0.669	0.372	4.64009e-08
Tnc	6.46894e-12	-0.311144	0.649	0.375	4.66799e-08
C430049B03Rik	6.55514e-12	0.0290893	0.642	0.486	4.73019e-08
Bcar1	6.707e-12	0.187553	0.482	0.329	4.83977e-08
Clcf1	6.78022e-12	-0.926827	0.251	0.199	4.8926e-08
Nrcam	6.83444e-12	0.262473	0.866	0.591	4.93173e-08
Epha7	6.99406e-12	-0.932386	0.448	0.35	5.04692e-08
Fam161a	7.46306e-12	0.0318707	0.595	0.411	5.38535e-08
Kif14	7.47141e-12	-1.47796	0.585	0.351	5.39137e-08
Tmem237	7.48584e-12	0.593174	0.676	0.547	5.40178e-08
Skap1	7.50954e-12	0.0347641	0.247	0.231	5.41889e-08
Gabarapl1	7.73667e-12	0.353939	0.719	0.448	5.58278e-08
Gpam	7.76734e-12	-2.78101	0.421	0.375	5.60491e-08
Fstl3	7.78931e-12	-3.08141	0.401	0.255	5.62076e-08
Dcbld1	7.80343e-12	1.78874	0.552	0.355	5.63096e-08
Slc4a11	7.85078e-12	0.943551	0.642	0.518	5.66512e-08
Cenpm	7.96923e-12	0.0941763	0.666	0.436	5.75059e-08
Tnfaip8	8.108e-12	-0.395903	0.766	0.46	5.85073e-08
Insig1	8.12315e-12	-1.31924	0.445	0.326	5.86167e-08
Gm50295	8.15099e-12	-1.03045	0.943	0.689	5.88175e-08
Prkcsh	8.16481e-12	-0.217218	0.776	0.535	5.89173e-08
Zfp57	8.1665e-12	0.0208766	0.294	0.284	5.89294e-08
Tnfsf9	8.17041e-12	0.889669	0.716	0.458	5.89577e-08
Slc29a3	8.19221e-12	-0.969036	0.395	0.331	5.9115e-08
Grn	8.25728e-12	-0.211972	0.676	0.421	5.95846e-08
Ptprb	8.33527e-12	-0.47759	0.816	0.584	6.01473e-08
Baz1b	8.45596e-12	0.184903	0.562	0.367	6.10182e-08
P2ry12	8.45761e-12	-1.35488	0.545	0.445	6.10301e-08
Hsf2	8.55049e-12	-2.51153	0.391	0.233	6.17004e-08
Esyt2	8.69868e-12	-0.935952	0.582	0.358	6.27697e-08
Akr1b8	8.71718e-12	-0.168437	0.806	0.52	6.29032e-08
Glis3	8.9711e-12	0.600886	0.498	0.423	6.47355e-08
Mir100hg	9.07936e-12	-0.2717	0.806	0.542	6.55166e-08
Aig1	9.18126e-12	0.113765	0.866	0.681	6.62519e-08
Prx	9.25057e-12	-2.08057	0.582	0.401	6.67521e-08
Dpysl2	9.27139e-12	0.0588942	0.645	0.392	6.69023e-08
Paox	9.27139e-12	-0.021094	0.709	0.484	6.69023e-08
5031434O11Rik	9.28466e-12	-0.0480307	0.926	0.666	6.69981e-08
Evi5	9.33059e-12	-0.497197	0.749	0.52	6.73295e-08
Ptges	9.33892e-12	-0.238877	0.579	0.385	6.73897e-08
Tmem179	9.36784e-12	-1.91938	0.545	0.426	6.75983e-08
Rep15	9.86728e-12	-3.19601	0.385	0.251	7.12023e-08
Onecut2	9.91828e-12	-0.474386	0.726	0.424	7.15703e-08
Zfhx3	9.92757e-12	0.181048	0.639	0.43	7.16374e-08
Slc24a5	9.98535e-12	-0.200086	0.582	0.314	7.20543e-08
9530053A07Rik	1.00207e-11	-1.05531	0.876	0.672	7.23091e-08
Kcnq1	1.02942e-11	-0.992509	0.936	0.715	7.4283e-08
Atp13a2	1.06351e-11	-0.839749	0.943	0.715	7.6743e-08
Cfap61	1.06628e-11	0.719237	0.856	0.645	7.69426e-08
Gm9908	1.08821e-11	1.56005	0.729	0.513	7.85255e-08
Pycr2	1.08849e-11	0.505007	0.569	0.321	7.85454e-08
Rhbdl1	1.08852e-11	-2.08342	0.769	0.475	7.85473e-08
Gm44066	1.09483e-11	2.21171	0.274	0.183	7.90027e-08
Sorbs2	1.09527e-11	-1.2251	0.455	0.326	7.90347e-08
Ly6g	1.09626e-11	0.882402	0.294	0.168	7.91061e-08
Gla	1.10426e-11	-1.77246	0.896	0.628	7.96837e-08
Banp	1.11279e-11	0.276932	0.528	0.341	8.02986e-08
Tgfa	1.16467e-11	-0.337579	0.759	0.482	8.40423e-08
Ptrh1	1.16587e-11	1.52355	0.796	0.553	8.41289e-08
Slc22a13	1.17755e-11	-1.94245	0.866	0.57	8.49718e-08
Ncaph	1.18457e-11	-1.66418	0.505	0.357	8.54784e-08
Wasl	1.24977e-11	0.256961	0.716	0.503	9.01836e-08
Pkmyt1	1.26528e-11	-2.85777	0.87	0.521	9.13023e-08
Eif2b2	1.28314e-11	-0.146958	0.826	0.633	9.25916e-08
Epdr1	1.29595e-11	1.28844	0.498	0.37	9.35155e-08
Galc	1.30053e-11	0.456322	0.819	0.599	9.3846e-08
Fhl2	1.32184e-11	0.0649164	0.572	0.365	9.53838e-08
Enpp2	1.34031e-11	0.104723	0.91	0.62	9.67168e-08
Fam214a	1.34099e-11	1.42675	0.849	0.732	9.67658e-08
Hlx	1.34696e-11	-0.888705	0.793	0.513	9.71963e-08
Il17ra	1.36576e-11	0.126708	0.301	0.177	9.85529e-08
Gm14010	1.36664e-11	1.23505	0.87	0.572	9.86164e-08
Tesc	1.39049e-11	-0.496994	0.572	0.419	1.00338e-07
Pdk4	1.43995e-11	-1.32324	0.856	0.533	1.03907e-07
Zfp516	1.4839e-11	-0.855363	0.709	0.479	1.07078e-07
Zfp599	1.48842e-11	2.58904	0.639	0.396	1.07404e-07
Lpcat1	1.50244e-11	0.198877	0.702	0.455	1.08416e-07
Serpinc1	1.50286e-11	-2.97726	0.679	0.431	1.08447e-07
Syne2	1.56709e-11	0.23226	0.572	0.413	1.13081e-07
Foxc1	1.61543e-11	0.737463	0.853	0.587	1.16569e-07
Rgs9	1.63432e-11	1.23351	0.528	0.331	1.17933e-07
Cfap53	1.65176e-11	0.871201	0.635	0.443	1.19191e-07
Tcf7l2	1.65724e-11	0.232188	0.599	0.396	1.19586e-07
Cdc42ep2	1.70586e-11	0.103667	0.789	0.543	1.23095e-07
Ankrd37	1.7151e-11	-0.629063	0.736	0.547	1.23762e-07
Ptpro	1.72822e-11	0.423951	0.448	0.323	1.24708e-07
Ripor3	1.76228e-11	0.104345	0.458	0.334	1.27166e-07
Ctnnd1	1.77587e-11	0.125877	0.726	0.45	1.28147e-07
Psma8	1.77631e-11	1.41635	0.054	0.195	1.28179e-07
Plk4	1.8063e-11	0.14328	0.629	0.458	1.30343e-07
Pclaf	1.8223e-11	-0.54027	0.926	0.623	1.31497e-07
Vpreb1	1.84527e-11	0.136817	0.485	0.394	1.33155e-07
Mmp14	1.89438e-11	-0.991348	0.88	0.599	1.36699e-07
Ppp2r5b	1.90208e-11	-0.106832	0.666	0.423	1.37254e-07
Dcbld2	1.98985e-11	0.622221	0.666	0.496	1.43588e-07
Atp6v0d1	1.99647e-11	0.0851246	0.719	0.474	1.44065e-07
Gbp4	2.02959e-11	-2.16584	0.224	0.261	1.46456e-07
Mxi1	2.05558e-11	-0.699766	0.796	0.477	1.48331e-07
Cxxc5	2.08193e-11	0.920812	0.492	0.353	1.50232e-07
Pald1	2.09677e-11	-0.294679	0.896	0.694	1.51303e-07
Gys1	2.119e-11	0.166123	0.505	0.319	1.52907e-07
Mob3b	2.15154e-11	-2.35335	0.883	0.635	1.55255e-07
Bcl11a	2.15207e-11	-0.977508	0.294	0.149	1.55293e-07
Trim33	2.18412e-11	-0.739854	0.779	0.482	1.57606e-07
Dis3	2.2021e-11	-0.579203	0.829	0.598	1.58904e-07
Gm42700	2.23333e-11	-1.9087	0.953	0.771	1.61157e-07
Pde4dip	2.24547e-11	-0.290135	0.632	0.375	1.62033e-07
Erlin1	2.25622e-11	-0.0111334	0.769	0.491	1.62809e-07
Myom1	2.32543e-11	2.45836	0.843	0.62	1.67803e-07
Nrm	2.36108e-11	-0.0411685	0.806	0.514	1.70375e-07
Ttc25	2.39817e-11	-0.264975	0.886	0.735	1.73052e-07
Kpna3	2.44774e-11	-0.0712252	0.923	0.689	1.76629e-07
Sdhc	2.49239e-11	0.103384	0.896	0.64	1.79851e-07
Ube2t	2.51868e-11	-0.335561	0.763	0.528	1.81748e-07
Gm8113	2.52491e-11	-1.4128	0.629	0.47	1.82197e-07
Sema3e	2.52612e-11	-0.516244	0.686	0.433	1.82285e-07
Ncapg2	2.56329e-11	-0.13007	0.642	0.474	1.84967e-07
Nim1k	2.58778e-11	-0.0786361	0.508	0.348	1.86734e-07
Gm42938	2.59402e-11	1.0636	0.913	0.662	1.87184e-07
Cd320	2.66421e-11	-0.0528065	0.518	0.334	1.9225e-07
Arid3a	2.68906e-11	1.80354	0.696	0.552	1.94043e-07
Vcl	2.73361e-11	-1.1191	0.642	0.385	1.97257e-07
Hist1h2bm	2.75106e-11	-0.427476	0.472	0.355	1.98517e-07
Gm13067	2.75728e-11	0.980202	0.388	0.065	1.98965e-07
Cd40lg	2.76087e-11	-0.145316	0.92	0.677	1.99224e-07
Nhlrc3	2.85412e-11	1.16921	0.338	0.307	2.05954e-07
Fam189a2	2.89108e-11	-7.42252	0.341	0.275	2.0862e-07
Sema6c	2.89172e-11	0.884854	0.86	0.574	2.08667e-07
Fen1	2.90353e-11	-1.19385	0.538	0.397	2.09518e-07
Amn1	2.96925e-11	0.373294	0.545	0.323	2.14261e-07
Snx22	2.99254e-11	0.775205	0.525	0.35	2.15941e-07
Colgalt1	2.99414e-11	-0.643382	0.311	0.285	2.16057e-07
Cables2	3.00148e-11	-0.2348	0.512	0.309	2.16587e-07
2900097C17Rik	3.04884e-11	-0.122455	0.933	0.694	2.20004e-07
Gm16133	3.09881e-11	-0.249808	0.331	0.258	2.2361e-07
Atp1b1	3.13592e-11	0.764535	0.893	0.754	2.26288e-07
Man2a2	3.14308e-11	-0.247804	0.612	0.424	2.26805e-07
Fuca2	3.14499e-11	0.78518	0.886	0.73	2.26943e-07
Sphk1	3.17325e-11	-1.99569	0.508	0.39	2.28981e-07
Odaph	3.19394e-11	2.43362	0.712	0.548	2.30475e-07
Cntln	3.22796e-11	-1.61265	0.475	0.345	2.3293e-07
Slc39a8	3.25018e-11	-1.53636	0.873	0.669	2.34533e-07
Igflr1	3.2574e-11	1.35032	0.147	0.195	2.35054e-07
Zfp991	3.30052e-11	-0.73886	0.381	0.278	2.38166e-07
Hopx	3.37148e-11	0.494316	0.829	0.655	2.43286e-07
Zkscan1	3.38127e-11	-0.313222	0.716	0.455	2.43993e-07
Enpp4	3.38715e-11	-2.59928	0.679	0.438	2.44417e-07
Phactr3	3.40171e-11	0.98028	0.237	0.046	2.45468e-07
Nos3	3.54807e-11	-1.63057	0.488	0.216	2.56029e-07
Tcfl5	3.58652e-11	1.07307	0.281	0.17	2.58803e-07
Zfp553	3.66183e-11	-2.07092	0.532	0.374	2.64238e-07
Nid1	3.74101e-11	-1.78659	0.829	0.491	2.69951e-07
Enpp5	3.79513e-11	0.121315	0.786	0.576	2.73857e-07
Alas1	3.81715e-11	0.307785	0.903	0.621	2.75445e-07
Exo1	3.90002e-11	-0.115677	0.649	0.457	2.81426e-07
Podxl	3.95491e-11	-1.11234	0.686	0.411	2.85386e-07
Pola1	3.96981e-11	-1.27482	0.639	0.436	2.86461e-07
Slfn5	4.00179e-11	-0.870373	0.689	0.531	2.88769e-07
Tnfsf12	4.05674e-11	1.24909	0.612	0.496	2.92734e-07
Gm26873	4.06416e-11	0.268953	0.846	0.538	2.9327e-07
Cyb5r1	4.07953e-11	-0.901371	0.769	0.496	2.94379e-07
Fam129a	4.11377e-11	-0.445568	0.709	0.43	2.96849e-07
Rragc	4.14701e-11	0.111106	0.736	0.523	2.99248e-07
Kcnmb4	4.20307e-11	6.99906	0.254	0.326	3.03293e-07
Asf1b	4.24554e-11	-0.756917	0.612	0.463	3.06358e-07
Itgb3	4.31905e-11	-1.82159	0.796	0.506	3.11663e-07
Ppa2	4.39228e-11	0.070195	0.793	0.603	3.16947e-07
Gpr135	4.43477e-11	-1.73806	0.334	0.275	3.20013e-07
Dand5	4.44535e-11	0.34701	0.428	0.236	3.20776e-07
Wdfy3	4.50014e-11	-0.046439	0.518	0.275	3.2473e-07
Gcsh	4.51763e-11	0.527674	0.773	0.564	3.25992e-07
Fbln2	4.55304e-11	-1.18527	0.304	0.234	3.28547e-07
Cdca5	4.71028e-11	-0.0642461	0.809	0.525	3.39894e-07
mt-Co1	4.83102e-11	-0.695075	0.97	0.976	3.48606e-07
Cmbl	4.89269e-11	0.138393	0.87	0.711	3.53057e-07
Creb3l2	4.90546e-11	0.0746445	0.498	0.323	3.53978e-07
Cfap77	4.95011e-11	1.43179	0.819	0.579	3.572e-07
Efna4	5.01561e-11	-0.709809	0.525	0.414	3.61927e-07
Gm49890	5.04895e-11	-0.616929	0.435	0.372	3.64332e-07
Il7r	5.13433e-11	-0.69489	0.278	0.199	3.70493e-07
Jkamp	5.23875e-11	0.784416	0.592	0.396	3.78028e-07
Hoga1	5.24822e-11	-0.788874	0.331	0.309	3.78711e-07
Lca5l	5.29393e-11	1.01594	0.886	0.684	3.8201e-07
Arhgef12	5.30023e-11	-0.296268	0.488	0.317	3.82464e-07
Mmp10	5.50437e-11	1.24038	0.247	0.197	3.97195e-07
3110045C21Rik	5.51846e-11	0.46247	0.849	0.581	3.98212e-07
Lrrc58	5.60832e-11	-0.0777658	0.548	0.351	4.04697e-07
Magi3	5.66757e-11	-0.575871	0.375	0.328	4.08972e-07
Wnt7a	5.68968e-11	-3.36969	0.542	0.474	4.10567e-07
Hist1h3b	5.82771e-11	0.592678	0.562	0.353	4.20527e-07
Csf1	6.01156e-11	-0.105298	0.709	0.525	4.33794e-07
Adap2os	6.04727e-11	0.618826	0.886	0.591	4.36371e-07
Cldn2	6.07355e-11	-0.440495	0.656	0.475	4.38267e-07
Tspan4	6.2563e-11	0.0897718	0.605	0.374	4.51455e-07
Dclre1a	6.30068e-11	-0.551841	0.619	0.497	4.54657e-07
Parm1	6.39848e-11	0.388029	0.913	0.784	4.61715e-07
Vps35	6.47816e-11	-0.207223	0.823	0.482	4.67464e-07
Eea1	6.48086e-11	0.0628083	0.686	0.443	4.67659e-07
Cdca2	6.59142e-11	-1.33625	0.572	0.443	4.75637e-07
Gmds	6.66714e-11	-0.257676	0.839	0.761	4.81101e-07
Lactb	6.73763e-11	-0.841205	0.977	0.628	4.86187e-07
Slc16a2	6.88024e-11	0.800506	0.498	0.312	4.96478e-07
Gm50107	6.95866e-11	0.486084	0.712	0.423	5.02137e-07
Phactr4	7.00857e-11	-0.969511	0.575	0.37	5.05738e-07
Gm40614	7.0252e-11	0.773598	0.706	0.452	5.06938e-07
Gulp1	7.02899e-11	1.47083	0.682	0.379	5.07212e-07
Gabrp	7.03499e-11	1.84672	0.532	0.472	5.07645e-07
Ccdc66	7.05367e-11	0.146919	0.582	0.367	5.08993e-07
Isoc1	7.26795e-11	0.243117	0.86	0.699	5.24455e-07
Uaca	7.29903e-11	-0.518819	0.839	0.492	5.26698e-07
G930009F23Rik	7.35368e-11	-2.86788	0.391	0.34	5.30641e-07
Mllt11	7.56911e-11	-0.562046	0.739	0.504	5.46187e-07
Nmt2	7.66256e-11	0.0523096	0.488	0.336	5.5293e-07
Cdc42bpb	7.67871e-11	-0.656159	0.709	0.491	5.54096e-07
Cdh5	7.80716e-11	-0.490046	0.184	0.469	5.63365e-07
Csf1r	7.87938e-11	0.155643	0.595	0.351	5.68576e-07
Snrk	7.89908e-11	-0.727467	0.552	0.387	5.69998e-07
Vpreb3	7.95478e-11	0.150553	0.559	0.363	5.74017e-07
Fam57a	8.19036e-11	-0.235553	0.833	0.655	5.91016e-07
Smim22	8.322e-11	0.177329	0.856	0.681	6.00516e-07
Kif9	8.38395e-11	2.28462	0.863	0.708	6.04986e-07
Gm16283	8.39919e-11	-0.757816	0.906	0.584	6.06086e-07
Tmem123	8.4687e-11	0.319609	0.686	0.407	6.11102e-07
Ptpn21	8.47458e-11	-0.836568	0.96	0.593	6.11526e-07
Htr2c	8.59886e-11	1.0579	0.291	0.039	6.20493e-07
Atp6v1a	8.69329e-11	-0.514375	0.622	0.368	6.27308e-07
Wwtr1	8.74865e-11	0.0702812	0.709	0.482	6.31302e-07
Tnk1	9.28159e-11	1.47216	0.863	0.555	6.6976e-07
Trim13	9.29946e-11	-0.222433	0.649	0.441	6.71049e-07
Plscr2	9.5576e-11	0.316622	0.452	0.272	6.89676e-07
Ttll9	9.61808e-11	1.5375	0.445	0.343	6.94041e-07
Pik3cg	9.68879e-11	-0.267121	0.495	0.36	6.99143e-07
Gm30074	9.75258e-11	0.882466	0.87	0.671	7.03746e-07
Fst	9.79154e-11	1.3131	0.452	0.379	7.06558e-07
Lmf2	9.79236e-11	-0.879936	0.552	0.411	7.06617e-07
Lamp3	9.81144e-11	1.50373	0.194	0.16	7.07994e-07
Itga3	9.85826e-11	-0.334043	0.645	0.394	7.11372e-07
Klf9	1.00482e-10	-0.17281	0.833	0.501	7.25076e-07
Mylk	1.02391e-10	-0.392649	0.856	0.599	7.38851e-07
Tctex1d4	1.04012e-10	1.02336	0.89	0.689	7.50548e-07
Xkr8	1.04316e-10	-1.98667	0.957	0.771	7.52743e-07
Smc3	1.04638e-10	0.0131812	0.816	0.475	7.55065e-07
Kazald1	1.05733e-10	-2.11832	0.338	0.253	7.62972e-07
Hbegf	1.1077e-10	-0.129254	0.498	0.36	7.99317e-07
Lilr4b	1.11895e-10	0.697379	0.756	0.514	8.07437e-07
Osgin2	1.13599e-10	-0.097283	0.786	0.55	8.1973e-07
Ccdc180	1.17209e-10	-3.49887	0.321	0.282	8.45783e-07
Ppargc1a	1.17467e-10	-4.70487	0.167	0.248	8.47642e-07
Stat1	1.17498e-10	-0.453887	0.411	0.272	8.47863e-07
Lrrc23	1.19443e-10	1.00741	0.873	0.686	8.619e-07
Sinhcaf	1.20302e-10	0.812196	0.348	0.284	8.68098e-07
Atp6ap2	1.21301e-10	-0.313841	0.532	0.294	8.75308e-07
Scoc	1.22002e-10	-0.0485469	0.786	0.565	8.80364e-07
Serf1	1.22437e-10	0.0420927	0.806	0.579	8.83502e-07
Pla2g7	1.22784e-10	-0.494251	0.358	0.285	8.8601e-07
Pla2g15	1.26002e-10	-2.38237	0.96	0.684	9.09227e-07
Slc8a1	1.26517e-10	1.14802	0.318	0.231	9.12948e-07
Rbm17	1.26764e-10	0.249525	0.93	0.708	9.14729e-07
Cyp4b1	1.29678e-10	0.748911	0.642	0.396	9.35758e-07
Rwdd2a	1.30854e-10	0.812224	0.645	0.474	9.44241e-07
Ppt1	1.317e-10	-0.509452	0.612	0.414	9.50345e-07
Slc25a43	1.32539e-10	0.866688	0.191	0.139	9.56399e-07
Arhgap19	1.3353e-10	-0.299606	0.706	0.618	9.63552e-07
Col9a3	1.33736e-10	0.176487	0.308	0.241	9.65038e-07
Gm48236	1.33769e-10	0.385933	0.284	0.219	9.65275e-07
Apoa1	1.33946e-10	0.924065	0.843	0.55	9.66556e-07
Adam12	1.33954e-10	0.0246425	0.589	0.39	9.66609e-07
Txnrd1	1.34493e-10	0.198102	0.796	0.514	9.705e-07
Pcsk5	1.35505e-10	0.414824	0.893	0.689	9.77807e-07
Ugt2b34	1.37455e-10	1.09749	0.967	0.784	9.91872e-07
Elof1	1.406e-10	-0.130144	0.569	0.336	1.01457e-06
Mospd2	1.4088e-10	-0.0248432	0.498	0.316	1.01659e-06
Lgi3	1.41663e-10	-2.44848	0.244	0.243	1.02224e-06
Pde8b	1.42127e-10	5.70923	0.488	0.324	1.02559e-06
Adam10	1.4233e-10	-0.560287	0.809	0.462	1.02705e-06
Cd200r2	1.42341e-10	0.945776	0.344	0.068	1.02713e-06
Prex2	1.43883e-10	-3.46501	0.368	0.28	1.03826e-06
Map6	1.45469e-10	1.47114	0.278	0.234	1.04971e-06
Naglu	1.48039e-10	-3.4469	0.916	0.56	1.06825e-06
Cbx5	1.49204e-10	0.0284085	0.95	0.63	1.07666e-06
Pax5	1.5289e-10	-1.31932	0.963	0.781	1.10326e-06
Pifo	1.56211e-10	1.0327	0.91	0.699	1.12722e-06
Asns	1.56386e-10	0.387921	0.796	0.669	1.12848e-06
Efhb	1.61993e-10	0.646768	0.89	0.735	1.16894e-06
Pcdhb5	1.62742e-10	-0.95882	0.729	0.603	1.17435e-06
Dmkn	1.66242e-10	5.9701	0.749	0.53	1.1996e-06
Etv6	1.67152e-10	-0.402785	0.886	0.601	1.20617e-06
Thbd	1.68977e-10	2.75801	0.241	0.231	1.21934e-06
Gata3	1.71089e-10	-0.702726	0.98	0.699	1.23458e-06
Mst1r	1.72421e-10	-0.701186	0.896	0.596	1.24419e-06
B4galnt4	1.74687e-10	0.674502	0.88	0.577	1.26054e-06
Sort1	1.75849e-10	-0.0849117	0.773	0.521	1.26892e-06
Prss8	1.76079e-10	0.184259	0.625	0.447	1.27059e-06
Gfpt2	1.76584e-10	4.09527	0.425	0.265	1.27423e-06
Lpgat1	1.77074e-10	0.406111	0.559	0.375	1.27776e-06
Icos	1.77576e-10	-3.20993	0.482	0.36	1.28139e-06
Stk38l	1.78125e-10	-1.65244	0.391	0.365	1.28535e-06
4930579K19Rik	1.81138e-10	2.90531	0.739	0.643	1.30709e-06
Gm42702	1.81859e-10	-0.78241	0.686	0.494	1.3123e-06
S100a11	1.81906e-10	0.482951	0.993	0.978	1.31263e-06
Tmem106b	1.83981e-10	0.374249	0.241	0.251	1.32761e-06
Ssna1	1.84556e-10	0.113954	0.756	0.475	1.33175e-06
Cryab	1.88653e-10	2.54494	0.903	0.689	1.36132e-06
Mybpc2	1.89179e-10	0.850831	0.853	0.565	1.36512e-06
Arhgdig	1.89199e-10	-1.28929	0.729	0.567	1.36526e-06
Sgpp2	1.92053e-10	7.9793	0.495	0.304	1.38586e-06
1700020N01Rik	1.9248e-10	0.980937	0.321	0.042	1.38894e-06
Smc2	2.01526e-10	-0.226997	0.676	0.477	1.45421e-06
Tns2	2.0305e-10	-0.191068	0.425	0.329	1.46521e-06
Pacsin3	2.04527e-10	0.226365	0.839	0.662	1.47587e-06
Chst7	2.06853e-10	-1.09052	0.676	0.603	1.49265e-06
Cfap74	2.07687e-10	1.05252	0.846	0.635	1.49867e-06
Fbxl7	2.08879e-10	0.193932	0.438	0.066	1.50727e-06
Epb41l1	2.11268e-10	-2.04751	0.472	0.317	1.52451e-06
Gm34455	2.17002e-10	0.112211	0.525	0.401	1.56589e-06
Myo1b	2.20662e-10	-0.254069	0.866	0.589	1.5923e-06
Cnga1	2.28551e-10	0.962636	0.839	0.611	1.64923e-06
Jup	2.31636e-10	-0.335727	0.679	0.402	1.67149e-06
Calr3	2.32513e-10	-0.920145	0.522	0.424	1.67781e-06
Gm15545	2.35386e-10	0.390453	0.666	0.553	1.69855e-06
Nrarp	2.36261e-10	0.212149	0.736	0.533	1.70486e-06
Prr15	2.42909e-10	1.09967	0.278	0.209	1.75283e-06
Nbl1	2.43107e-10	0.0641739	0.766	0.501	1.75426e-06
Cfap161	2.43664e-10	0.731221	0.632	0.406	1.75828e-06
Vmp1	2.44674e-10	0.280872	0.742	0.496	1.76557e-06
S100a3	2.48454e-10	-0.258259	0.599	0.447	1.79284e-06
Tagap	2.49186e-10	2.6763	0.127	0.092	1.79813e-06
Aif1l	2.4962e-10	-0.321736	0.742	0.518	1.80126e-06
Lrrc27	2.49909e-10	-0.0956632	0.448	0.363	1.80334e-06
Nrg4	2.54422e-10	0.960409	0.809	0.611	1.83591e-06
Gm16153	2.64928e-10	1.86449	0.826	0.654	1.91172e-06
Mcm4	2.68203e-10	-0.0876221	0.572	0.334	1.93535e-06
A930012L18Rik	2.69768e-10	1.20585	0.184	0.136	1.94664e-06
Ak7	2.71436e-10	1.05939	0.916	0.722	1.95868e-06
Mrc1	2.72494e-10	0.17987	0.438	0.321	1.96632e-06
Ccdc89	2.74623e-10	1.16635	0.923	0.733	1.98168e-06
Bmp7	2.75661e-10	1.73094	0.318	0.207	1.98917e-06
Ccdc148	2.75963e-10	0.649666	0.645	0.487	1.99135e-06
Itpr3	2.77299e-10	-0.466157	0.849	0.576	2.00099e-06
Lipf	2.82353e-10	3.15847	0.318	0.056	2.03746e-06
Il21r	2.86864e-10	0.938546	0.435	0.377	2.07001e-06
Gm34643	2.86868e-10	0.996501	0.358	0.058	2.07004e-06
Ptp4a3	2.92798e-10	-0.542118	0.742	0.443	2.11283e-06
Aldh1a7	2.98179e-10	2.34486	0.866	0.674	2.15166e-06
Nr1d2	3.01598e-10	-0.582623	0.686	0.411	2.17633e-06
Scnn1a	3.01936e-10	2.25912	0.829	0.632	2.17877e-06
Tbc1d12	3.06378e-10	-1.27611	0.425	0.309	2.21083e-06
Ednrb	3.09541e-10	2.17038	0.151	0.192	2.23365e-06
Abce1	3.09939e-10	-0.125088	0.846	0.626	2.23652e-06
Tuft1	3.13772e-10	0.187566	0.753	0.576	2.26418e-06
Apold1	3.14209e-10	0.226497	0.666	0.513	2.26734e-06
Lsm8	3.14884e-10	0.00394021	0.763	0.457	2.27221e-06
Cldn4	3.15447e-10	1.25133	0.224	0.166	2.27627e-06
Atp6v0b	3.24063e-10	-0.320788	0.635	0.406	2.33844e-06
Gars	3.24936e-10	-0.248127	0.722	0.433	2.34474e-06
March8	3.29463e-10	0.285865	0.589	0.37	2.37741e-06
Ift172	3.32797e-10	-0.432782	0.853	0.74	2.40147e-06
Epb41l4b	3.3494e-10	-0.491564	1	0.783	2.41693e-06
Lamb3	3.35577e-10	0.389543	0.826	0.54	2.42153e-06
Mpp6	3.48784e-10	0.211368	0.709	0.548	2.51683e-06
Igfbp3	3.53298e-10	-0.365534	0.736	0.533	2.5494e-06
C130074G19Rik	3.60228e-10	-0.0486328	0.699	0.489	2.59941e-06
Prtn3	3.61758e-10	-1.90515	0.475	0.36	2.61044e-06
Msmo1	3.6274e-10	-0.29128	0.582	0.39	2.61753e-06
Uchl1	3.6831e-10	0.553421	0.96	0.769	2.65773e-06
F11r	3.69372e-10	-0.271044	0.629	0.407	2.66539e-06
2410004P03Rik	3.71937e-10	1.24891	0.9	0.649	2.6839e-06
Grb10	3.76646e-10	0.768247	0.876	0.613	2.71788e-06
Scn1b	3.78636e-10	-1.93867	0.452	0.375	2.73224e-06
Gm49490	3.91253e-10	-0.857762	0.853	0.598	2.82328e-06
G2e3	3.93657e-10	-0.362532	0.605	0.431	2.84063e-06
Paqr5	3.95515e-10	0.717288	0.819	0.623	2.85403e-06
Ghr	3.96725e-10	-0.0923741	0.635	0.46	2.86277e-06
Mgat3	3.98981e-10	-0.240914	0.609	0.413	2.87904e-06
Ttll5	3.99957e-10	0.391261	0.706	0.435	2.88609e-06
Aimp2	4.01978e-10	0.455543	0.696	0.506	2.90067e-06
E330020D12Rik	4.03098e-10	0.790653	0.579	0.348	2.90875e-06
Mill2	4.09536e-10	5.3924	0.502	0.34	2.95521e-06
Gm15512	4.10342e-10	0.92539	0.816	0.537	2.96103e-06
Irx3	4.19649e-10	0.129069	0.756	0.53	3.02818e-06
Cfap69	4.21047e-10	0.680536	0.719	0.43	3.03827e-06
Map3k8	4.22105e-10	0.0129773	0.428	0.36	3.04591e-06
Nr2f6	4.29178e-10	-0.106336	0.716	0.496	3.09695e-06
Clec4a2	4.29835e-10	-0.261785	0.993	0.793	3.10169e-06
Zc2hc1a	4.32902e-10	-0.0698535	0.639	0.424	3.12382e-06
Thsd4	4.33723e-10	-0.448232	0.709	0.528	3.12975e-06
Kctd14	4.34513e-10	-0.533432	0.923	0.706	3.13545e-06
Csf3	4.49296e-10	-0.166392	0.739	0.603	3.24212e-06
1810008I18Rik	4.58224e-10	-0.6064	0.512	0.39	3.30655e-06
Dnajc10	4.66019e-10	-0.201821	0.749	0.518	3.36279e-06
F13a1	4.68888e-10	-0.314785	0.88	0.637	3.3835e-06
Fcgr2b	4.70283e-10	0.726749	0.585	0.406	3.39356e-06
Rassf9	4.71031e-10	0.843001	0.562	0.47	3.39896e-06
Loxl1	4.72338e-10	0.730514	0.779	0.455	3.40839e-06
Mtpn	4.90505e-10	0.36707	0.816	0.562	3.53948e-06
Nucks1	4.91372e-10	0.147792	0.89	0.521	3.54574e-06
Stk36	4.91741e-10	-0.062574	0.943	0.756	3.54841e-06
Vwa3b	4.9304e-10	1.01648	0.836	0.64	3.55778e-06
Cdk6	4.97001e-10	-0.716182	0.682	0.457	3.58636e-06
Aopep	4.99695e-10	-0.336106	0.552	0.34	3.6058e-06
Stn1	5.05366e-10	0.0958407	0.739	0.523	3.64672e-06
Snhg3	5.07232e-10	-0.231257	0.749	0.574	3.66019e-06
Psmd1	5.13532e-10	0.590304	0.415	0.34	3.70565e-06
Thop1	5.21953e-10	-0.271579	0.518	0.343	3.76641e-06
Gja1	5.22493e-10	-0.15645	0.679	0.499	3.77031e-06
Cd82	5.23007e-10	-0.847312	0.836	0.547	3.77402e-06
Runx1	5.24099e-10	-0.319936	0.719	0.47	3.7819e-06
1700006J14Rik	5.25936e-10	-1.12667	0.706	0.47	3.79516e-06
Spink4	5.27468e-10	0.997042	0.96	0.781	3.80621e-06
Gm30692	5.3733e-10	1.93444	0.86	0.598	3.87738e-06
Mib1	5.37446e-10	-0.766422	0.602	0.387	3.87821e-06
Macc1	5.37805e-10	-0.316941	0.548	0.36	3.8808e-06
Gm42939	5.46398e-10	0.72317	0.88	0.616	3.94281e-06
Sh3d19	5.55968e-10	-0.103618	0.876	0.705	4.01186e-06
Gm12602	5.59507e-10	-0.395938	0.773	0.669	4.0374e-06
Map4	5.70171e-10	-0.121723	0.582	0.394	4.11435e-06
Prrx1	5.76043e-10	-0.519798	0.676	0.482	4.15673e-06
Wfdc17	5.80294e-10	0.0546584	0.796	0.815	4.1874e-06
Cd33	5.86259e-10	-0.232431	0.599	0.401	4.23044e-06
Lrrc29	5.99454e-10	0.984772	0.652	0.38	4.32566e-06
Tmem35b	6.04849e-10	-0.296744	0.796	0.53	4.36459e-06
Dcun1d3	6.07657e-10	-0.519585	0.886	0.562	4.38486e-06
Myh14	6.07994e-10	-0.916843	0.93	0.764	4.38729e-06
1700030J22Rik	6.08369e-10	-0.480064	0.736	0.642	4.38999e-06
Dtnbp1	6.10309e-10	-0.396397	0.585	0.343	4.40399e-06
Abca1	6.15371e-10	0.148372	0.886	0.718	4.44052e-06
Gm11266	6.25856e-10	-0.796945	0.408	0.307	4.51618e-06
Nrip1	6.29775e-10	-0.718936	0.873	0.482	4.54446e-06
Muc1	6.42873e-10	0.168823	0.702	0.511	4.63897e-06
Itih2	6.61129e-10	-0.730218	0.916	0.642	4.77071e-06
mt-Co2	6.62032e-10	-0.672413	0.977	0.968	4.77722e-06
Coro2a	6.62985e-10	-0.00258239	0.786	0.654	4.7841e-06
Fsd1l	6.74349e-10	-0.641068	0.311	0.304	4.86611e-06
Abhd12	6.74534e-10	-0.0714997	0.719	0.531	4.86744e-06
Itm2a	6.82767e-10	3.23255	0.676	0.428	4.92685e-06
Il33	6.96451e-10	1.44109	0.726	0.548	5.02559e-06
Wnk3	6.98428e-10	0.955387	0.311	0.097	5.03986e-06
Igsf23	7.31677e-10	4.7734	0.385	0.229	5.27978e-06
Hspb6	7.52567e-10	0.185013	0.853	0.762	5.43053e-06
Rnf43	7.80891e-10	-1.51377	0.873	0.657	5.63491e-06
Serpina9	7.9553e-10	0.957923	0.95	0.783	5.74054e-06
Flicr	8.03142e-10	0.352525	0.87	0.56	5.79548e-06
Adcy9	8.0501e-10	-0.192839	0.833	0.499	5.80895e-06
Cmklr1	8.10488e-10	-0.582981	0.926	0.759	5.84848e-06
Myo5b	8.10868e-10	-3.00506	0.355	0.297	5.85122e-06
Bik	8.35794e-10	-2.3731	0.876	0.603	6.03109e-06
Myrf	8.40251e-10	2.67473	0.849	0.674	6.06325e-06
Erc2	8.47907e-10	-1.24363	0.371	0.236	6.1185e-06
Fnbp1l	8.54728e-10	-0.0413006	0.672	0.462	6.16772e-06
Dnm1	8.58419e-10	-0.331282	0.819	0.576	6.19435e-06
Ighg2b	8.59736e-10	-0.137278	1	0.806	6.20385e-06
Srebf2	8.74939e-10	-1.20685	0.759	0.497	6.31356e-06
Dqx1	8.91069e-10	3.30731	0.669	0.414	6.42996e-06
Grip1	8.91923e-10	1.06976	0.866	0.654	6.43612e-06
1700034H15Rik	9.05289e-10	0.933908	0.873	0.582	6.53257e-06
Nek6	9.1386e-10	0.146182	0.786	0.586	6.59441e-06
Pamr1	9.24105e-10	-1.02034	0.91	0.645	6.66834e-06
Snhg1	9.34037e-10	0.293056	0.605	0.43	6.74001e-06
Nkain1	9.48954e-10	0.080701	0.789	0.542	6.84765e-06
Trim47	9.69613e-10	0.3963	0.291	0.178	6.99673e-06
Ier5l	9.76546e-10	0.437826	0.659	0.401	7.04675e-06
Ccdc85c	9.82982e-10	-0.606817	0.458	0.368	7.0932e-06
Asprv1	9.94239e-10	1.0021	0.535	0.29	7.17443e-06
Bcl2l15	1.00262e-09	0.0080109	0.428	0.255	7.23489e-06
Pmvk	1.00755e-09	0.0848754	0.615	0.402	7.27051e-06
Gm47882	1.01213e-09	-0.589527	0.318	0.294	7.30352e-06
Slc25a24	1.02772e-09	0.475106	0.612	0.375	7.41601e-06
Hist1h1d	1.02803e-09	-1.63794	0.903	0.643	7.41825e-06
Pds5b	1.03485e-09	-0.376475	0.615	0.387	7.46746e-06
Dapk1	1.10693e-09	3.51066	0.365	0.28	7.98763e-06
Slc38a1	1.15059e-09	0.920982	0.612	0.438	8.30265e-06
Hpgds	1.17175e-09	-0.948743	0.478	0.362	8.45531e-06
Chka	1.17296e-09	-0.414548	0.361	0.329	8.46406e-06
B9d1	1.1904e-09	0.381792	0.773	0.486	8.58989e-06
Tbx3	1.20685e-09	-2.56159	0.88	0.492	8.70861e-06
Cers6	1.22106e-09	1.38279	0.809	0.654	8.81119e-06
Fam126b	1.22936e-09	0.959991	0.441	0.416	8.87107e-06
Hmga2	1.23041e-09	0.44072	0.756	0.506	8.87863e-06
Pof1b	1.23694e-09	-2.14307	0.863	0.582	8.92573e-06
Cdcp1	1.26857e-09	0.633533	0.535	0.433	9.15397e-06
Adra2a	1.27092e-09	-1.21523	0.846	0.508	9.17094e-06
Surf4	1.30586e-09	-0.142003	0.445	0.323	9.42306e-06
Prr18	1.31434e-09	-1.49935	0.726	0.598	9.48424e-06
Arl6ip6	1.3641e-09	0.219384	0.609	0.419	9.84333e-06
Fibin	1.37898e-09	0.0201973	0.953	0.789	9.95075e-06
Sapcd2	1.38011e-09	-1.67357	0.261	0.258	9.95889e-06
Sclt1	1.38591e-09	-1.20971	0.468	0.407	1.00008e-05
Gm26917	1.39887e-09	0.426857	0.649	0.421	1.00943e-05
Fbxo33	1.43664e-09	-0.801226	0.676	0.375	1.03668e-05
Lrp2bp	1.45584e-09	0.997067	0.853	0.674	1.05054e-05
Gm38037	1.46799e-09	0.146915	0.896	0.747	1.0593e-05
1110002E22Rik	1.47944e-09	-0.256879	0.652	0.548	1.06756e-05
Map3k20	1.48858e-09	0.308524	0.599	0.428	1.07416e-05
Tgm1	1.49687e-09	1.8277	0.863	0.732	1.08014e-05
Fgf1	1.55457e-09	0.090976	0.589	0.411	1.12178e-05
Serpind1	1.57514e-09	-0.363572	0.92	0.677	1.13662e-05
Vegfc	1.59775e-09	0.34763	0.465	0.211	1.15294e-05
Ccdc136	1.62103e-09	-1.68601	0.883	0.555	1.16973e-05
Acp5	1.62529e-09	-1.79278	0.127	0.127	1.17281e-05
Mcub	1.62726e-09	-0.0937921	0.756	0.479	1.17423e-05
Zfp618	1.6375e-09	0.77706	0.699	0.526	1.18162e-05
AY036118	1.64316e-09	-0.109402	0.993	0.84	1.18571e-05
Adcy5	1.67442e-09	3.17895	0.425	0.321	1.20826e-05
Klhdc4	1.68804e-09	-0.34476	0.632	0.389	1.21809e-05
0610012G03Rik	1.69276e-09	0.132353	0.816	0.553	1.22149e-05
Tnfrsf18	1.73618e-09	1.92294	0.629	0.424	1.25282e-05
Atp6v1c2	1.73783e-09	2.41448	0.916	0.739	1.25402e-05
Galnt2	1.7409e-09	-0.171506	0.542	0.39	1.25623e-05
Gstz1	1.74388e-09	0.0164516	0.769	0.577	1.25838e-05
Pqlc3	1.78344e-09	0.8235	0.91	0.671	1.28693e-05
Klra2	1.78555e-09	3.42809	0.619	0.385	1.28845e-05
Gm15340	1.80091e-09	0.799133	0.13	0.138	1.29953e-05
Abca3	1.81389e-09	-1.04321	0.863	0.591	1.3089e-05
A230056P14Rik	1.83041e-09	-1.70983	0.247	0.087	1.32082e-05
Golga3	1.83888e-09	0.0456618	0.783	0.553	1.32694e-05
Chac2	1.84007e-09	0.0799859	0.799	0.662	1.3278e-05
Glis2	1.86043e-09	0.380106	0.462	0.392	1.34248e-05
Dck	1.87523e-09	0.275308	0.756	0.509	1.35317e-05
Ccn5	1.92833e-09	0.891114	0.227	0.097	1.39148e-05
Herpud1	1.93561e-09	0.813224	0.525	0.287	1.39673e-05
Gm5608	1.94661e-09	-1.44501	0.144	0.141	1.40467e-05
Mphosph6	1.95731e-09	0.187912	0.916	0.615	1.41239e-05
Aco1	1.97941e-09	-0.383014	0.358	0.231	1.42834e-05
Upp1	2.00625e-09	-0.449147	0.458	0.304	1.44771e-05
Zfp773	2.00955e-09	0.916234	0.896	0.557	1.45009e-05
Dock10	2.01239e-09	-0.265578	0.833	0.681	1.45214e-05
Irf7	2.0329e-09	-0.967486	0.766	0.606	1.46694e-05
Lrrc71	2.05591e-09	0.587179	0.833	0.66	1.48355e-05
Igf2bp2	2.06658e-09	-0.261103	0.632	0.433	1.49124e-05
Scel	2.15309e-09	-0.125516	0.89	0.757	1.55367e-05
Ism1	2.16898e-09	-2.31988	0.569	0.399	1.56514e-05
Ahnak2	2.2048e-09	-0.842363	0.595	0.416	1.59099e-05
Havcr2	2.21899e-09	2.01809	0.652	0.462	1.60123e-05
Fbxl12os	2.22129e-09	0.571182	0.866	0.548	1.60288e-05
Kcnk1	2.28296e-09	-0.336836	0.839	0.579	1.64738e-05
Msrb1	2.29101e-09	0.332304	0.505	0.392	1.6532e-05
S100a5	2.31667e-09	0.268146	0.876	0.635	1.67171e-05
Fbxo31	2.35599e-09	-0.437037	0.702	0.453	1.70008e-05
Hist1h2ak	2.36102e-09	-0.947665	0.562	0.35	1.70371e-05
Socs1	2.40894e-09	-0.100744	0.482	0.273	1.73829e-05
Abcb1a	2.44018e-09	-1.19476	0.294	0.246	1.76083e-05
B3gnt3	2.51336e-09	-0.816002	0.666	0.457	1.81364e-05
Eva1b	2.54617e-09	0.137957	0.806	0.593	1.83732e-05
Fzd4	2.58981e-09	2.04157	0.555	0.329	1.86881e-05
Carhsp1	2.59005e-09	-0.193659	0.793	0.528	1.86898e-05
Itga7	2.60761e-09	0.260524	0.759	0.691	1.88165e-05
Abhd17c	2.61291e-09	0.296716	0.806	0.64	1.88547e-05
Hjurp	2.6133e-09	-1.26097	0.579	0.423	1.88576e-05
Fcer2a	2.6734e-09	1.21991	0.579	0.397	1.92912e-05
Slc22a15	2.68742e-09	-0.090789	0.565	0.436	1.93924e-05
Serpinb8	2.71562e-09	2.3419	0.803	0.57	1.95959e-05
Zc3h12c	2.74948e-09	-1.11608	0.635	0.489	1.98402e-05
Catsperd	2.76612e-09	0.855452	0.906	0.705	1.99603e-05
Muc13	2.79813e-09	0.796374	0.963	0.791	2.01913e-05
Gm2415	2.83776e-09	0.889973	0.913	0.638	2.04772e-05
Ptprk	2.95508e-09	-0.847263	0.866	0.531	2.13239e-05
Fancd2	2.97845e-09	0.128044	0.967	0.577	2.14925e-05
Nfic	2.98628e-09	-0.770527	0.462	0.353	2.1549e-05
Tuba4a	2.98671e-09	0.565776	0.839	0.543	2.15521e-05
Abhd2	3.00274e-09	-0.182444	0.525	0.324	2.16678e-05
Arhgef10	3.00509e-09	-1.23685	0.492	0.365	2.16847e-05
Sstr2	3.04532e-09	3.89255	0.562	0.343	2.1975e-05
Gpc4	3.04941e-09	0.947881	0.88	0.691	2.20046e-05
Hsd17b4	3.0686e-09	0.265238	0.676	0.492	2.2143e-05
Slc44a4	3.12299e-09	1.78317	0.839	0.733	2.25355e-05
Ppid	3.15728e-09	0.112547	0.742	0.46	2.27829e-05
Zfand5	3.24146e-09	0.11847	0.742	0.465	2.33904e-05
Rsph9	3.2752e-09	-0.368964	0.987	0.762	2.36338e-05
Gaa	3.32178e-09	-0.902428	0.686	0.48	2.397e-05
Ptk7	3.32431e-09	-0.625135	0.679	0.477	2.39882e-05
Tmem67	3.32638e-09	0.709096	0.91	0.744	2.40032e-05
Acsbg1	3.34437e-09	-0.101175	0.375	0.307	2.4133e-05
Napsa	3.40871e-09	0.787667	0.602	0.732	2.45973e-05
Kcnj2	3.42864e-09	3.06482	0.518	0.273	2.47411e-05
Orm1	3.43894e-09	0.930271	0.933	0.756	2.48154e-05
Pik3r2	3.47355e-09	-0.381277	0.863	0.581	2.50651e-05
Cacna1s	3.48658e-09	-5.93115	0.281	0.236	2.51592e-05
Rd3	3.58612e-09	0.997352	0.89	0.701	2.58774e-05
mt-Nd6	3.61536e-09	0.3427	0.278	0.228	2.60884e-05
Peak1	3.63315e-09	-1.00347	0.836	0.55	2.62168e-05
Nr6a1	3.66031e-09	-0.651556	0.211	0.2	2.64128e-05
Megf6	3.66191e-09	-3.17503	0.639	0.557	2.64243e-05
Agap1	3.6685e-09	-0.648734	0.769	0.465	2.64719e-05
Fam216a	3.67255e-09	-0.30677	0.662	0.472	2.65011e-05
Limch1	3.67754e-09	0.437407	0.538	0.445	2.65371e-05
Foxa2	3.68998e-09	0.0343696	0.823	0.61	2.66269e-05
Rab8b	3.72191e-09	-0.43341	0.619	0.402	2.68573e-05
Fam167b	3.7419e-09	0.679936	0.465	0.385	2.70015e-05
Tmem151a	3.8e-09	1.62895	0.94	0.749	2.74208e-05
Nphp4	3.82422e-09	1.55338	0.866	0.664	2.75956e-05
C6	4.08186e-09	2.17033	0.666	0.414	2.94547e-05
Gpat3	4.08257e-09	-2.96275	0.585	0.499	2.94598e-05
Fgfbp1	4.15407e-09	0.575325	0.94	0.783	2.99758e-05
Slc38a4	4.24274e-09	0.963599	0.923	0.739	3.06156e-05
Gm4951	4.26685e-09	-1.75735	0.843	0.686	3.07896e-05
Kctd17	4.44026e-09	-0.0732492	0.963	0.684	3.20409e-05
Tnip2	4.46735e-09	-0.213645	0.849	0.577	3.22364e-05
Cdkn1a	4.48831e-09	0.151471	0.722	0.521	3.23877e-05
Mybl1	4.51554e-09	-1.07876	0.572	0.46	3.25841e-05
Kras	4.52349e-09	-0.0506624	0.716	0.45	3.26415e-05
Colca2	4.55867e-09	0.832093	0.89	0.718	3.28954e-05
Qdpr	4.80984e-09	-0.402085	0.582	0.396	3.47078e-05
Col27a1	4.83407e-09	-0.471174	0.906	0.599	3.48826e-05
D10Wsu102e	4.89673e-09	-0.55786	0.565	0.387	3.53348e-05
Lamc2	4.97435e-09	-1.1388	0.666	0.372	3.58949e-05
Cd200	5.03229e-09	-0.00424422	0.793	0.531	3.6313e-05
Ccdc13	5.12586e-09	0.82372	0.853	0.674	3.69882e-05
Ifit3	5.14191e-09	-0.502248	0.559	0.413	3.7104e-05
Nfxl1	5.1822e-09	-0.644659	0.645	0.463	3.73947e-05
Prkch	5.2049e-09	-0.766519	0.773	0.535	3.75585e-05
Kank1	5.20545e-09	-0.915259	0.983	0.761	3.75625e-05
Ptgs2	5.22391e-09	0.59631	0.244	0.197	3.76957e-05
Gm9732	5.2413e-09	0.365093	0.154	0.112	3.78212e-05
Mapk6	5.25158e-09	-0.827296	0.619	0.389	3.78954e-05
Nagk	5.25658e-09	-0.421304	0.779	0.626	3.79315e-05
Aldh3a2	5.27824e-09	1.50751	0.358	0.255	3.80878e-05
Npnt	5.28453e-09	-0.644981	0.866	0.511	3.81331e-05
Gm35019	5.30295e-09	-0.700224	0.268	0.229	3.82661e-05
Six4	5.35196e-09	-1.14965	0.736	0.664	3.86197e-05
Card14	5.38103e-09	2.79849	0.729	0.56	3.88295e-05
Lrp5	5.45828e-09	-0.741939	0.776	0.579	3.93869e-05
Rdh10	5.47052e-09	-0.431561	0.753	0.562	3.94753e-05
Uts2	5.51882e-09	-3.28691	0.191	0.138	3.98238e-05
Chst11	5.58745e-09	-3.34963	0.706	0.453	4.03191e-05
Kcnip3	5.59859e-09	1.51611	0.191	0.102	4.03994e-05
Gm13375	5.73119e-09	0.150388	0.89	0.66	4.13563e-05
Tead3	5.7484e-09	1.6844	0.428	0.299	4.14805e-05
Pdlim3	5.80101e-09	-2.41294	0.127	0.019	4.18601e-05
Lmo4	5.87724e-09	0.0170729	0.552	0.362	4.24102e-05
Gimap3	5.91577e-09	0.381257	0.776	0.55	4.26882e-05
Pir	5.93246e-09	0.579757	0.522	0.321	4.28086e-05
Fzd2	6.03647e-09	-0.844723	0.288	0.175	4.35592e-05
Mapk13	6.06109e-09	0.566395	0.916	0.669	4.37368e-05
Olfr920	6.09197e-09	0.174827	0.07	0.222	4.39596e-05
Trp53inp1	6.12422e-09	-0.445168	0.488	0.285	4.41924e-05
Uck2	6.13825e-09	-0.31877	0.615	0.426	4.42936e-05
mt-Cytb	6.31922e-09	-0.666826	0.95	0.961	4.55995e-05
Airn	6.33639e-09	-2.11683	0.589	0.474	4.57234e-05
Tmem220	6.35359e-09	0.568705	0.89	0.435	4.58475e-05
Gm50321	6.37691e-09	-0.415418	0.769	0.548	4.60158e-05
Tfap2a	6.38692e-09	-0.0804815	0.355	0.178	4.6088e-05
Ccdc88a	6.44455e-09	-0.44231	0.401	0.292	4.65038e-05
Lasp1	6.45624e-09	0.175901	0.839	0.611	4.65882e-05
9530082P21Rik	6.47135e-09	0.86236	0.602	0.463	4.66973e-05
Phf23	6.5066e-09	-0.25896	0.602	0.372	4.69516e-05
Scd2	6.5104e-09	-0.0550373	0.659	0.436	4.69791e-05
St3gal6	6.51755e-09	-0.336467	0.726	0.511	4.70306e-05
Cdr2l	6.52201e-09	-1.88835	0.946	0.604	4.70629e-05
Ankrd66	6.59807e-09	1.1899	0.612	0.406	4.76117e-05
Pdcd1lg2	6.60183e-09	-2.35905	0.408	0.319	4.76388e-05
Bok	6.60373e-09	0.166842	0.853	0.63	4.76525e-05
Cbx1	6.64752e-09	-0.627928	0.746	0.467	4.79685e-05
mt-Atp6	6.65206e-09	-0.579453	0.997	0.988	4.80013e-05
Kif27	6.75822e-09	1.01952	0.913	0.735	4.87673e-05
Cdc42ep5	6.76195e-09	-0.00753934	0.896	0.72	4.87942e-05
Tle1	6.8488e-09	-0.00827267	0.572	0.36	4.94209e-05
Hyal2	6.90297e-09	-0.195946	0.9	0.516	4.98118e-05
Mtus2	7.03954e-09	3.74201	0.251	0.109	5.07973e-05
Noxa1	7.08392e-09	0.806675	0.502	0.455	5.11176e-05
Tmem165	7.08565e-09	0.0290005	0.401	0.275	5.11301e-05
Npc1	7.30396e-09	0.252433	0.829	0.552	5.27054e-05
Lox	7.31893e-09	-1.95577	0.93	0.63	5.28134e-05
Mcm7	7.32218e-09	-0.530825	0.602	0.39	5.28369e-05
Ctla2b	7.58428e-09	0.170222	0.957	0.674	5.47282e-05
Syce2	7.58607e-09	0.439353	0.569	0.377	5.47411e-05
5430425K12Rik	7.72573e-09	-0.577864	0.508	0.392	5.57488e-05
Prr15l	7.73563e-09	1.63994	0.846	0.716	5.58203e-05
AC160336.1	7.77272e-09	-3.01712	0.274	0.238	5.60879e-05
Grem1	7.7744e-09	2.57345	0.739	0.492	5.61001e-05
Hhex	7.80789e-09	0.78307	0.88	0.559	5.63417e-05
Ptger3	7.83152e-09	0.559126	0.849	0.593	5.65122e-05
Pakap.1	7.89364e-09	-0.278318	0.749	0.491	5.69605e-05
mt-Co3	7.94688e-09	-0.576632	0.983	0.988	5.73447e-05
Oas3	7.97741e-09	-0.976027	0.92	0.733	5.7565e-05
Arl11	8.08502e-09	0.131201	0.903	0.75	5.83415e-05
Rangap1	8.19581e-09	-0.634463	0.803	0.591	5.9141e-05
Gm43259	8.21275e-09	-1.98355	0.488	0.438	5.92632e-05
Plpbp	8.21306e-09	0.347293	0.234	0.205	5.92655e-05
Slc10a1	8.24739e-09	0.967221	0.843	0.579	5.95132e-05
Spry2	8.41071e-09	-1.65956	0.736	0.463	6.06917e-05
Ttc3	8.44772e-09	-0.391863	0.669	0.435	6.09588e-05
AA467197	8.46258e-09	0.595947	0.806	0.596	6.1066e-05
Ahcyl1	8.55783e-09	0.52099	0.799	0.55	6.17533e-05
Zbtb16	8.63155e-09	-0.216815	0.462	0.316	6.22852e-05
Cobll1	8.77731e-09	-0.165293	0.753	0.484	6.3337e-05
Denr	8.92033e-09	0.0266013	0.873	0.574	6.43691e-05
Atp13a3	9.06983e-09	-0.164692	0.692	0.486	6.54479e-05
Hrct1	9.17523e-09	0.0931373	0.843	0.684	6.62085e-05
Cenpp	9.36033e-09	-1.64487	0.441	0.362	6.75442e-05
Wdr27	9.44619e-09	3.62442	0.505	0.358	6.81637e-05
6430548M08Rik	9.50108e-09	1.06018	0.395	0.307	6.85598e-05
Spon1	9.58281e-09	-2.25938	0.431	0.336	6.91495e-05
Cdh1	9.66233e-09	-0.634493	0.625	0.424	6.97234e-05
Sgip1	9.66717e-09	2.98463	0.876	0.477	6.97583e-05
Plat	9.86115e-09	-1.06253	0.753	0.494	7.11581e-05
Fgd4	1.00188e-08	-0.118922	0.863	0.63	7.22953e-05
Mtss2	1.02763e-08	-0.550522	0.217	0.243	7.41536e-05
Plxnb1	1.03553e-08	-1.61452	0.465	0.407	7.47241e-05
Arhgap32	1.03735e-08	0.690053	0.839	0.589	7.48548e-05
Uxs1	1.04165e-08	-0.00820408	0.599	0.375	7.51652e-05
Prr29	1.04168e-08	0.918538	0.893	0.705	7.51673e-05
Yae1d1	1.0537e-08	0.313994	0.836	0.576	7.60351e-05
Rbpms2	1.05493e-08	-2.60106	0.441	0.358	7.61238e-05
Vmn1r201	1.05575e-08	0.717368	0.936	0.786	7.61828e-05
Ndrg2	1.07154e-08	1.08569	0.615	0.508	7.73226e-05
Gusb	1.11221e-08	-0.454099	0.585	0.416	8.02567e-05
Ccnb1ip1	1.11403e-08	-1.37712	0.301	0.304	8.03884e-05
Tnni1	1.12511e-08	0.506101	0.923	0.749	8.11881e-05
Spry4	1.12941e-08	0.242547	0.535	0.407	8.14982e-05
Ssr3	1.15403e-08	0.172073	0.729	0.508	8.32751e-05
Lamb2	1.15943e-08	-0.743938	0.398	0.374	8.36642e-05
Ms4a7	1.17845e-08	-0.0454406	0.709	0.511	8.50372e-05
Clmp	1.18735e-08	-1.1831	0.304	0.294	8.56789e-05
Erich2	1.19489e-08	1.19129	0.86	0.711	8.62236e-05
Avil	1.19704e-08	-2.23432	0.569	0.424	8.63786e-05
Mfsd7a	1.20395e-08	-0.225968	0.906	0.598	8.68774e-05
Gm8126	1.2118e-08	-1.62202	0.575	0.462	8.74435e-05
Nfix	1.22994e-08	-0.122797	0.679	0.467	8.87527e-05
Hmga1	1.23467e-08	-0.140876	0.729	0.477	8.90939e-05
Dapp1	1.23688e-08	1.09513	0.548	0.387	8.92535e-05
Nfib	1.24652e-08	-0.301476	0.89	0.582	8.99487e-05
Cgas	1.25883e-08	-1.74567	0.575	0.482	9.08375e-05
Filip1	1.26482e-08	0.204113	0.572	0.525	9.12695e-05
Il34	1.26627e-08	-0.969154	0.368	0.275	9.13742e-05
Tg	1.26631e-08	3.13853	0.923	0.708	9.13772e-05
Adipor2	1.26725e-08	0.00134608	0.609	0.474	9.14448e-05
Apex1	1.28485e-08	-0.158457	0.512	0.35	9.27147e-05
Nkg7	1.30429e-08	2.71541	0.134	0.104	9.41177e-05
P4ha2	1.31024e-08	-1.87714	0.659	0.452	9.45471e-05
Susd2	1.31545e-08	0.795821	0.896	0.718	9.4923e-05
Mcpt1	1.32414e-08	0.202998	0.886	0.696	9.55498e-05
Sh3bp2	1.32972e-08	0.614473	0.692	0.523	9.59523e-05
Hnf4a	1.36835e-08	1.59614	0.548	0.343	9.87404e-05
Pou2af1	1.38715e-08	1.12795	0.853	0.71	0.000100097
Tm4sf20	1.38863e-08	0.697674	0.97	0.779	0.000100204
Nkd2	1.39573e-08	-0.225131	0.458	0.177	0.000100716
Galnt6	1.3999e-08	2.94908	0.043	0.38	0.000101016
A030001D20Rik	1.41257e-08	1.77425	0.883	0.781	0.000101931
Scarb2	1.43499e-08	0.333157	0.783	0.499	0.000103549
Mmp19	1.44565e-08	-0.790272	0.261	0.282	0.000104318
Nck2	1.45774e-08	0.180286	0.773	0.492	0.00010519
Amn	1.4601e-08	0.497554	0.174	0.161	0.000105361
Higd1b	1.46358e-08	0.264214	0.465	0.258	0.000105612
Gm36328	1.4716e-08	0.990834	0.763	0.477	0.000106191
Tfdp2	1.47642e-08	-0.237673	0.555	0.357	0.000106539
Vnn1	1.5287e-08	-0.648653	0.92	0.716	0.000110311
Arhgap17	1.54134e-08	0.910175	0.545	0.409	0.000111223
Paqr7	1.54609e-08	-1.19662	0.455	0.385	0.000111566
Tnfaip2	1.59856e-08	-0.180892	0.753	0.528	0.000115352
Sfxn2	1.60577e-08	0.45765	0.729	0.458	0.000115873
4930503L19Rik	1.62409e-08	-0.281846	0.462	0.409	0.000117194
Wls	1.63504e-08	-0.433882	0.736	0.441	0.000117984
Tacc3	1.63554e-08	0.659508	0.388	0.311	0.000118021
Tmem131	1.64082e-08	0.295498	0.582	0.413	0.000118402
Gm15133	1.66517e-08	1.18648	0.953	0.776	0.000120159
Trmt61b	1.67648e-08	-0.458607	0.89	0.71	0.000120975
Prag1	1.70086e-08	0.384277	0.836	0.587	0.000122734
Tnfrsf11b	1.72311e-08	-1.16708	0.906	0.611	0.00012434
Rgs16	1.73134e-08	0.604222	0.569	0.414	0.000124934
Klhl23	1.74121e-08	2.38688	0.856	0.547	0.000125646
A230087F16Rik	1.74509e-08	0.588087	0.361	0.253	0.000125926
Ctps	1.76991e-08	1.29259	0.602	0.433	0.000127717
Cpeb1	1.7732e-08	-0.602708	0.278	0.297	0.000127954
Serinc5	1.77647e-08	-0.761887	0.993	0.784	0.00012819
Wdr36	1.7932e-08	-0.678363	0.702	0.56	0.000129397
Cav1	1.81291e-08	1.02369	0.595	0.435	0.00013082
Sept11	1.83217e-08	0.0152831	0.742	0.486	0.000132209
Cmc2	1.83722e-08	-0.0989553	0.525	0.34	0.000132574
Prss23	1.87185e-08	0.691879	0.599	0.484	0.000135073
Marveld3	1.93377e-08	4.8736	0.619	0.455	0.000139541
Pde1c	1.93707e-08	0.493769	0.495	0.306	0.000139779
Kif18a	1.94195e-08	-0.599625	0.9	0.586	0.000140131
Fam129b	1.94625e-08	0.0576283	0.652	0.455	0.000140441
Pls1	1.94631e-08	-0.193343	0.722	0.613	0.000140446
Lockd	1.96373e-08	-0.761402	0.502	0.321	0.000141703
Ifrd1	1.97913e-08	0.315358	0.809	0.542	0.000142814
Morn3	1.996e-08	0.990968	0.926	0.722	0.000144031
Abcd3	2.04933e-08	-0.762368	0.395	0.368	0.000147879
Abca5	2.06315e-08	1.53967	0.893	0.762	0.000148877
Bhlhe40	2.06698e-08	0.567453	0.672	0.511	0.000149154
Gm29358	2.07124e-08	-0.478384	0.749	0.577	0.000149461
Prmt5	2.10357e-08	-0.510312	0.632	0.475	0.000151794
Marcks	2.13624e-08	0.336655	0.849	0.569	0.000154151
Hotairm1	2.16484e-08	2.38606	0.599	0.351	0.000156215
Irx2	2.17898e-08	2.41674	0.903	0.727	0.000157235
Lpcat2	2.18233e-08	0.23392	0.91	0.781	0.000157477
Dhfr	2.19295e-08	-0.426641	0.635	0.426	0.000158243
Isg15	2.19507e-08	0.371731	0.799	0.66	0.000158396
Cygb	2.19769e-08	-0.515894	0.913	0.779	0.000158585
9130015A21Rik	2.2076e-08	1.949	0.261	0.233	0.000159301
Hpx	2.23346e-08	-0.407162	0.946	0.783	0.000161167
Ppp3r1	2.26932e-08	-0.0891756	0.672	0.487	0.000163754
Kif1a	2.27629e-08	0.390074	0.833	0.455	0.000164257
Pa2g4	2.33529e-08	0.0861332	0.759	0.501	0.000168515
Reep6	2.35858e-08	-1.34031	0.946	0.766	0.000170195
Pdlim7	2.37659e-08	0.244783	0.846	0.664	0.000171495
Gbp7	2.41177e-08	1.22631	0.559	0.445	0.000174034
Tbc1d31	2.4615e-08	-0.468397	0.803	0.55	0.000177622
Car4	2.46574e-08	-0.572799	0.321	0.323	0.000177928
Tmem98	2.47643e-08	-0.574399	0.819	0.57	0.000178699
Atp1a1	2.49194e-08	0.241737	0.816	0.603	0.000179819
Nagpa	2.53635e-08	0.10206	0.863	0.61	0.000183023
Fbxo2	2.54336e-08	-0.660961	0.93	0.761	0.000183529
Creld2	2.56059e-08	-0.796779	0.756	0.548	0.000184772
Tnfsf13	2.57702e-08	2.06487	0.572	0.445	0.000185958
Slc45a3	2.59728e-08	-0.36067	0.706	0.52	0.00018742
Metrnl	2.60666e-08	0.570474	0.311	0.205	0.000188097
Jph1	2.63137e-08	-2.0042	0.067	0.129	0.00018988
4930519G04Rik	2.63838e-08	0.978119	0.151	0.025	0.000190386
Ssrp1	2.64773e-08	0.316548	0.876	0.621	0.00019106
S100a2	2.64843e-08	-1.78958	0.344	0.253	0.000191111
Tank	2.65594e-08	-1.11909	0.522	0.348	0.000191652
Rgma	2.68007e-08	0.953291	0.368	0.1	0.000193394
Lag3	2.68187e-08	-1.31714	0.983	0.611	0.000193524
Plcb2	2.68865e-08	4.00552	0.351	0.319	0.000194013
Ptov1	2.71272e-08	-0.299686	0.789	0.559	0.00019575
Kcnb1	2.71667e-08	3.3193	0.582	0.362	0.000196035
Fbxl2	2.71842e-08	-0.00566973	0.241	0.205	0.000196161
Arg2	2.75044e-08	-0.480343	0.957	0.781	0.000198472
Camk2n1	2.79555e-08	-0.301697	0.843	0.696	0.000201727
B230369F24Rik	2.80453e-08	-0.774858	0.839	0.683	0.000202375
Itpka	2.80894e-08	1.24357	0.833	0.623	0.000202693
Hspa2	2.82107e-08	0.240774	0.622	0.402	0.000203568
Cd151	2.90143e-08	0.14333	0.559	0.387	0.000209367
Pdxk	2.90532e-08	0.310482	0.462	0.343	0.000209648
Hist1h2ap	2.94531e-08	-1.21635	0.676	0.45	0.000212534
Sppl2a	2.94703e-08	-1.07772	0.722	0.455	0.000212658
Depdc1a	2.95823e-08	-2.09281	0.515	0.447	0.000213466
Mfsd4b1	3.00413e-08	0.985526	0.86	0.705	0.000216778
Gm45353	3.03394e-08	2.33548	0.555	0.423	0.000218929
Bmp4	3.03554e-08	0.400298	0.876	0.635	0.000219044
Slc9a3r2	3.13015e-08	-0.17952	0.645	0.438	0.000225871
Rbm47	3.16998e-08	-0.569783	0.672	0.445	0.000228746
Arhgap24	3.23578e-08	2.13407	0.532	0.341	0.000233494
Ccnd2	3.24626e-08	-0.527269	0.736	0.538	0.00023425
Tmem171	3.26539e-08	0.49437	0.448	0.301	0.000235631
Iqgap1	3.27639e-08	-0.221891	0.502	0.392	0.000236424
Mfap5	3.30105e-08	1.31648	0.87	0.686	0.000238204
Sowahc	3.35193e-08	-0.259136	0.95	0.771	0.000241875
Rel	3.3713e-08	-0.206822	0.806	0.564	0.000243273
BC035044	3.41445e-08	0.368981	0.95	0.593	0.000246387
Fat1	3.42137e-08	0.167007	0.809	0.553	0.000246886
Gm13063	3.50715e-08	1.05751	0.12	0.151	0.000253076
Gm44957	3.51095e-08	0.780936	0.809	0.547	0.00025335
2010109A12Rik	3.5384e-08	-0.0470664	0.599	0.443	0.000255331
Npw	3.56249e-08	3.26268	0.692	0.514	0.000257069
Emp1	3.62723e-08	-0.413164	0.739	0.445	0.000261741
Cmtm3	3.69391e-08	0.394039	0.92	0.735	0.000266553
Mrpl21	3.73032e-08	0.570459	0.749	0.537	0.00026918
Gzmm	3.74054e-08	-0.179785	0.214	0.222	0.000269917
Fam187b	3.74675e-08	1.44093	0.244	0.255	0.000270366
Arhgap8	3.76479e-08	-2.70324	0.538	0.389	0.000271667
Gm35853	3.77013e-08	0.614912	0.856	0.711	0.000272053
Mki67	3.79758e-08	-1.14217	0.913	0.525	0.000274033
Vdr	3.82465e-08	-0.0411959	0.211	0.236	0.000275987
Bbc3	4.05128e-08	-1.16096	0.9	0.613	0.00029234
Aplp2	4.05198e-08	-0.421761	0.391	0.355	0.000292391
Tmed6	4.09609e-08	0.67874	0.953	0.778	0.000295574
E030018B13Rik	4.12239e-08	0.959943	0.351	0.073	0.000297472
Slc41a1	4.15569e-08	-0.619665	0.97	0.63	0.000299874
Mok	4.32732e-08	0.887259	0.819	0.72	0.00031226
4930431P03Rik	4.33779e-08	0.95222	0.241	0.107	0.000313015
Bmp6	4.57312e-08	4.3949	0.639	0.458	0.000329997
Lxn	4.58279e-08	0.206431	0.649	0.419	0.000330694
Hspa4l	4.62097e-08	-0.225302	0.813	0.509	0.000333449
Ktn1	4.64759e-08	-0.948969	0.371	0.338	0.00033537
B3gnt5	4.74084e-08	0.200226	0.649	0.368	0.000342099
Gss	4.74986e-08	0.239997	0.371	0.272	0.00034275
Pate2	4.76811e-08	1.88783	0.535	0.336	0.000344067
Zap70	4.79537e-08	2.03007	0.344	0.321	0.000346034
Mfsd6l	4.86807e-08	1.05029	0.809	0.615	0.00035128
Scrn3	4.88654e-08	0.641572	0.656	0.506	0.000352613
Kmo	4.94567e-08	-0.807258	0.93	0.657	0.00035688
Tpbg	5.03278e-08	-2.26083	0.254	0.195	0.000363165
Tst	5.04716e-08	0.0676996	0.94	0.812	0.000364203
Hilpda	5.13132e-08	0.450052	0.642	0.484	0.000370276
Lrr1	5.28372e-08	-0.855106	0.883	0.764	0.000381273
Igf1	5.29824e-08	0.0571683	0.625	0.443	0.000382321
Masp1	5.30179e-08	0.860203	0.936	0.774	0.000382577
Sox17	5.35895e-08	-0.753364	0.585	0.463	0.000386702
Slc16a7	5.43541e-08	-1.77136	0.341	0.297	0.000392219
Lyar	5.51223e-08	-0.0708461	0.819	0.572	0.000397762
Batf3	5.51698e-08	2.11208	0.866	0.774	0.000398105
Lrrc2	5.60899e-08	0.927777	0.863	0.604	0.000404744
Egfr	5.64377e-08	1.22248	0.264	0.295	0.000407255
Slco3a1	5.73294e-08	-0.680803	0.789	0.54	0.000413689
Slc39a4	5.73492e-08	-0.183263	0.689	0.503	0.000413832
Gas2l3	5.76566e-08	-0.129124	0.375	0.319	0.00041605
Mef2c	5.80948e-08	-0.0101559	0.829	0.496	0.000419212
Snx1	5.96624e-08	-0.934375	0.706	0.508	0.000430524
Ttc21a	6.01375e-08	0.811993	0.903	0.715	0.000433952
Ifi209	6.04486e-08	-1.58727	0.268	0.307	0.000436197
Kpna2	6.06925e-08	-0.531021	0.883	0.655	0.000437957
Sestd1	6.116e-08	-1.42808	0.619	0.419	0.000441331
Gm26912	6.2014e-08	0.827103	0.946	0.778	0.000447493
Rtp4	6.30326e-08	-3.44856	0.401	0.581	0.000454844
Syne4	6.30786e-08	0.693595	0.876	0.686	0.000455175
Smc1a	6.34629e-08	-0.618833	0.552	0.394	0.000457948
Htr6	6.34659e-08	0.693571	0.298	0.087	0.00045797
Pdgfa	6.46059e-08	0.0510125	0.659	0.482	0.000466196
Tm6sf2	6.48643e-08	0.459019	0.803	0.683	0.000468061
1700020L24Rik	6.58252e-08	0.63622	0.866	0.677	0.000474995
Rnf217	6.73197e-08	-1.84161	0.632	0.584	0.000485779
Foxj1	6.79408e-08	1.51202	0.946	0.711	0.000490261
Cish	6.80718e-08	-0.599367	0.462	0.367	0.000491206
Jun	6.8231e-08	0.276398	0.605	0.423	0.000492355
Sae1	6.90178e-08	-0.186169	0.806	0.586	0.000498032
Galk1	6.99967e-08	-0.573809	0.692	0.46	0.000505096
Tnnt2	7.24542e-08	1.02035	0.873	0.603	0.000522829
Samhd1	7.27662e-08	-0.0778996	0.625	0.469	0.000525081
Fxyd1	7.31045e-08	3.84791	0.244	0.158	0.000527522
Smarca1	7.41857e-08	2.44768	0.605	0.414	0.000535324
Rnf144b	7.50656e-08	2.59166	0.903	0.662	0.000541674
Wfdc1	7.53627e-08	2.62129	0.893	0.711	0.000543817
Rasl12	7.5966e-08	0.963872	0.167	0.058	0.000548171
Inhbb	7.91415e-08	-2.3068	0.91	0.628	0.000571085
Gimap6	8.07145e-08	-0.575181	0.759	0.569	0.000582436
Lrmda	8.07661e-08	-1.49688	0.679	0.504	0.000582808
Papss1	8.09428e-08	-0.139817	0.722	0.555	0.000584083
Rab6b	8.19422e-08	0.249312	0.488	0.457	0.000591295
Npdc1	8.28046e-08	0.19544	0.659	0.499	0.000597518
Tap1	8.31529e-08	0.627513	0.344	0.309	0.000600031
Cep126	8.32663e-08	0.967807	0.906	0.711	0.000600849
Creb3l1	8.34623e-08	-0.900245	0.441	0.428	0.000602264
Ak4	8.40961e-08	6.41329	0.221	0.255	0.000606837
mt-Nd4	8.41624e-08	-0.520642	0.9	0.919	0.000607316
Col7a1	8.44335e-08	-1.37377	0.201	0.143	0.000609272
Nop58	8.53315e-08	0.576378	0.649	0.501	0.000615752
Gm17102	8.61127e-08	0.617067	0.682	0.487	0.000621389
Slk	8.68374e-08	-0.78912	0.836	0.537	0.000626618
A230083N12Rik	8.71602e-08	0.0996529	0.619	0.457	0.000628948
Ripply1	8.73387e-08	0.302583	0.271	0.287	0.000630236
Htr1b	8.82256e-08	1.00766	0.923	0.684	0.000636636
Tenm3	8.86673e-08	0.990451	0.284	0.088	0.000639823
Prorp	8.96317e-08	0.485972	0.783	0.779	0.000646782
Prss12	9.02393e-08	-0.614797	0.204	0.124	0.000651167
Hpcal1	9.20361e-08	0.304134	0.809	0.635	0.000664132
Pla2g2d	9.2732e-08	-0.104488	0.913	0.616	0.000669154
Rad51	9.43667e-08	-1.02405	0.421	0.317	0.00068095
Nlrp12	9.5278e-08	0.828335	0.254	0.063	0.000687526
Gm15582	9.53043e-08	0.671337	0.224	0.085	0.000687716
Zfp36l1	9.72132e-08	-0.090644	0.485	0.341	0.00070149
Ager	1.01479e-07	0.0946962	0.89	0.696	0.000732274
Ctsa	1.01627e-07	0.160945	0.468	0.331	0.000733337
Tnfrsf19	1.03167e-07	1.42501	0.408	0.093	0.000744456
Rbbp7	1.03873e-07	0.00907474	0.936	0.732	0.000749546
Fam83d	1.03933e-07	-2.18922	0.214	0.263	0.000749978
Wdr75	1.0509e-07	-0.175935	0.669	0.506	0.00075833
Ccna2	1.0586e-07	-0.150468	0.863	0.587	0.000763882
Adgrl3	1.075e-07	1.58055	0.505	0.421	0.000775718
Tspan33	1.08175e-07	-1.26396	0.863	0.732	0.000780591
Acadm	1.08496e-07	0.107632	0.662	0.465	0.000782907
Fam174b	1.08865e-07	0.88792	0.89	0.66	0.000785569
Dapk2	1.08869e-07	3.56573	0.371	0.124	0.000785598
2900041M22Rik	1.08915e-07	0.598675	0.953	0.776	0.000785929
Dleu2	1.10803e-07	-1.21748	0.465	0.368	0.000799555
Rras	1.11739e-07	0.25554	0.652	0.503	0.000806306
P2ry6	1.12574e-07	-1.30168	0.896	0.754	0.000812335
Syngr2	1.12767e-07	0.217447	0.274	0.251	0.000813724
St14	1.1359e-07	-1.00642	0.94	0.722	0.000819663
Sdcbp2	1.17243e-07	0.0911315	0.749	0.615	0.000846024
B3galt2	1.18982e-07	1.80403	0.555	0.351	0.000858576
Afap1l2	1.22927e-07	2.94932	0.799	0.569	0.000887042
Gm45605	1.23535e-07	1.95448	0.843	0.545	0.000891425
Nus1	1.23537e-07	-0.0353366	0.773	0.499	0.000891445
Cd3d	1.25307e-07	-0.337283	0.823	0.567	0.000904215
Exosc8	1.26065e-07	-0.0508488	0.763	0.567	0.000909682
Slc44a3	1.27046e-07	-0.453118	0.957	0.793	0.000916762
Kcnf1	1.27238e-07	2.43554	0.548	0.407	0.000918151
Mettl1	1.28472e-07	0.912479	0.672	0.64	0.000927052
Aard	1.28874e-07	2.05665	0.438	0.226	0.000929955
Dennd5b	1.31517e-07	2.77299	0.839	0.747	0.000949026
Mid1ip1	1.3374e-07	0.746038	0.505	0.338	0.000965068
Knop1	1.33751e-07	-0.0608285	0.739	0.53	0.000965149
Inmt	1.34384e-07	0.992914	0.261	0.197	0.000969715
Ice1	1.3451e-07	0.33466	0.441	0.336	0.000970626
Triobp	1.38157e-07	-0.216968	0.605	0.404	0.00099694
Epb41l5	1.40564e-07	-1.1575	0.753	0.531	0.00101431
Ptprf	1.40812e-07	-0.292789	0.749	0.531	0.0010161
Gpc1	1.42603e-07	-0.981165	0.485	0.375	0.00102902
Pcna	1.43073e-07	-0.133066	0.853	0.593	0.00103241
Cd244a	1.45303e-07	0.0721229	0.997	0.783	0.00104851
Wwc2	1.48409e-07	-0.803709	0.411	0.265	0.00107092
Cyp3a13	1.52707e-07	0.387199	0.957	0.762	0.00110193
Cited4	1.55435e-07	-0.937479	0.977	0.761	0.00112162
Dbn1	1.55501e-07	-0.681749	0.508	0.379	0.0011221
Ikbip	1.58412e-07	-0.275209	0.555	0.467	0.0011431
Gchfr	1.65494e-07	-0.025694	0.381	0.304	0.00119421
Sars	1.65532e-07	0.341419	0.538	0.433	0.00119448
Vill	1.65629e-07	-0.208414	0.699	0.579	0.00119518
Aldh3b1	1.65947e-07	0.538436	0.652	0.576	0.00119747
Clec1a	1.66032e-07	-0.0971932	0.649	0.482	0.00119809
Mbp	1.68091e-07	-0.130632	0.415	0.284	0.00121295
Pmm1	1.68113e-07	-0.179702	0.676	0.487	0.0012131
Plac8	1.69388e-07	0.182852	0.736	0.827	0.0012223
Map3k12	1.70071e-07	-2.92376	0.401	0.358	0.00122723
Rtel1	1.72337e-07	-0.811465	0.639	0.576	0.00124359
Hdac11	1.72809e-07	0.89916	0.656	0.508	0.00124699
Apol9a	1.73327e-07	-0.753764	0.813	0.686	0.00125073
Rad54b	1.741e-07	-1.2846	0.462	0.399	0.00125631
Ikzf3	1.77846e-07	-0.365841	0.398	0.324	0.00128334
Lama2	1.82669e-07	0.994584	0.147	0.061	0.00131814
Cyba	1.82834e-07	-0.362468	0.478	0.657	0.00131933
Sema3c	1.84482e-07	-0.946921	0.445	0.341	0.00133122
Pfkl	1.865e-07	-0.147277	0.773	0.545	0.00134578
Slc30a5	1.86615e-07	-0.721985	0.555	0.414	0.00134662
Nfatc4	1.8928e-07	1.7565	0.291	0.105	0.00136584
Bmper	1.9004e-07	0.258861	0.505	0.302	0.00137133
Ddit4l	1.91422e-07	0.972729	0.92	0.742	0.0013813
Tmem86a	1.92001e-07	-1.69217	0.676	0.54	0.00138548
Cthrc1	1.9733e-07	2.59475	0.856	0.781	0.00142394
Camk4	1.99525e-07	0.0713772	0.676	0.486	0.00143977
Gm4258	2.03704e-07	-2.31022	0.783	0.525	0.00146993
Stk40	2.04843e-07	-2.51276	0.395	0.34	0.00147814
Sec31a	2.08774e-07	-0.735152	0.555	0.334	0.00150651
Matn2	2.11356e-07	-2.21057	0.816	0.52	0.00152515
Tmem116	2.11703e-07	0.766284	0.923	0.659	0.00152765
B3gnt7	2.12497e-07	-0.33308	0.676	0.452	0.00153338
Cflar	2.13803e-07	-0.107327	0.779	0.518	0.0015428
Gjb2	2.17409e-07	0.606855	0.926	0.784	0.00156883
Muc5b	2.17989e-07	-0.0897741	0.368	0.297	0.00157301
Fgf11	2.18192e-07	-1.50505	0.237	0.256	0.00157447
Dnah11	2.19724e-07	1.02251	0.803	0.657	0.00158553
Cpn1	2.21073e-07	4.99598	0.207	0.199	0.00159527
Ccdc39	2.21356e-07	1.24778	0.896	0.693	0.00159731
Gm37768	2.22006e-07	-1.99181	0.548	0.465	0.00160199
Cldn23	2.22377e-07	-1.33065	0.237	0.18	0.00160467
Nsl1	2.24547e-07	-1.29715	0.933	0.577	0.00162033
Ptgs2os	2.25088e-07	-0.412734	0.759	0.552	0.00162424
Pik3r1	2.27897e-07	-0.286421	0.779	0.562	0.00164451
Gm37612	2.28961e-07	0.174499	0.682	0.511	0.00165218
St6galnac4	2.29555e-07	-0.487027	0.783	0.603	0.00165647
Cttn	2.30004e-07	-0.22231	0.716	0.516	0.00165971
St3gal4	2.3066e-07	0.2695	0.324	0.333	0.00166445
Nptxr	2.30977e-07	-1.94248	0.532	0.457	0.00166673
Gap43	2.33075e-07	0.436224	0.806	0.574	0.00168187
Shisa4	2.33582e-07	-0.78765	0.435	0.333	0.00168553
Uap1l1	2.34804e-07	0.585128	0.749	0.662	0.00169435
D630045J12Rik	2.35493e-07	1.92898	0.569	0.514	0.00169932
Sox13	2.3563e-07	0.729869	0.361	0.319	0.0017003
Stmn2	2.38523e-07	0.600169	0.472	0.458	0.00172118
Nrtn	2.38596e-07	5.31091	0.87	0.727	0.00172171
Gm10457	2.41132e-07	-1.39808	0.853	0.601	0.00174001
Hist1h2ag	2.42387e-07	0.258696	0.9	0.599	0.00174906
Lurap1	2.42502e-07	-0.515678	1	0.766	0.00174989
Pou3f1	2.44253e-07	0.795423	0.151	0.211	0.00176253
Zfp455	2.46962e-07	0.978624	0.853	0.735	0.00178208
Lrrc46	2.54195e-07	0.645987	0.936	0.767	0.00183427
Enkur	2.54814e-07	0.294728	0.759	0.66	0.00183874
Creb3l4	2.56259e-07	0.931932	0.482	0.268	0.00184916
Padi2	2.59834e-07	0.151253	0.716	0.521	0.00187496
Pold2	2.60039e-07	0.0433558	0.615	0.462	0.00187644
S100a9	2.65735e-07	-1.34878	0.555	0.413	0.00191754
Arhgap5	2.68594e-07	-0.416122	0.746	0.537	0.00193817
1110008P14Rik	2.70691e-07	0.181207	0.756	0.542	0.0019533
Nr4a3	2.70824e-07	-0.51218	0.201	0.158	0.00195427
Nisch	2.71168e-07	-0.16916	0.502	0.389	0.00195675
Egfl6	2.72947e-07	1.47526	0.686	0.431	0.00196959
Wdr78	2.73302e-07	-0.103229	0.953	0.723	0.00197215
Rcan1	2.75185e-07	0.237796	0.462	0.43	0.00198574
Eng	2.76697e-07	-0.840068	0.532	0.474	0.00199664
Trpc1	2.77992e-07	0.349305	0.846	0.557	0.00200599
Col12a1	2.78205e-07	-2.40234	0.425	0.287	0.00200753
Cd163l1	2.83831e-07	1.14248	0.365	0.122	0.00204813
Nipal2	2.85941e-07	0.944718	0.93	0.774	0.00206335
Impdh2	2.87407e-07	0.0073652	0.789	0.537	0.00207393
Oscp1	2.89495e-07	-0.816311	0.298	0.292	0.00208899
Ipo5	2.91537e-07	0.361184	0.485	0.353	0.00210373
Irx1	2.93849e-07	3.27891	0.9	0.766	0.00212042
Fndc5	2.94283e-07	-0.627485	0.803	0.586	0.00212354
Gm10432	2.99902e-07	-2.88676	0.161	0.238	0.00216409
Dipk1b	3.04069e-07	0.449812	0.913	0.635	0.00219416
Trib1	3.06715e-07	-0.260049	0.739	0.506	0.00221326
Klrb1c	3.06769e-07	1.24182	0.157	0.19	0.00221364
Arap2	3.1025e-07	0.298695	0.826	0.75	0.00223876
Kcnj8	3.16546e-07	-1.49054	0.983	0.728	0.00228419
Olfml2b	3.17828e-07	-1.45292	0.666	0.458	0.00229345
Egr1	3.20058e-07	0.896666	0.358	0.251	0.00230954
Reep4	3.22646e-07	0.185576	0.736	0.582	0.00232821
Cyb5b	3.23058e-07	0.119094	0.712	0.54	0.00233119
Gm10115	3.26439e-07	0.860453	0.321	0.192	0.00235558
Pcgf2	3.3245e-07	-0.0737042	0.508	0.435	0.00239896
Osgin1	3.38116e-07	-0.838459	0.712	0.489	0.00243985
Dpf1	3.39707e-07	-0.76199	0.418	0.323	0.00245132
Uckl1os	3.41259e-07	0.58409	0.893	0.686	0.00246253
Mmp8	3.4238e-07	-3.16069	0.154	0.2	0.00247062
Cd200r1	3.51918e-07	2.05886	0.759	0.518	0.00253944
Tcf4	3.59018e-07	0.380624	0.512	0.37	0.00259068
Mfap2	3.62908e-07	0.394902	0.458	0.226	0.00261874
Hacd1	3.64279e-07	0.0597764	0.311	0.243	0.00262864
Edn2	3.66423e-07	-0.962083	0.796	0.643	0.00264411
Slc7a6	3.67759e-07	-0.766315	0.843	0.535	0.00265375
Rhob	3.85143e-07	0.108571	0.548	0.396	0.00277919
Rab11fip5	3.87624e-07	-0.055708	0.753	0.552	0.00279709
Krt18	3.89269e-07	0.280373	0.977	0.959	0.00280897
Dst	4.05415e-07	-0.596355	0.849	0.497	0.00292547
Cacnb3	4.05498e-07	0.0369336	0.779	0.693	0.00292608
Eln	4.0668e-07	-2.39303	0.441	0.348	0.0029346
Nrgn	4.08679e-07	-1.67547	0.505	0.39	0.00294903
Ppfia3	4.09234e-07	-1.89424	0.612	0.518	0.00295304
Diaph3	4.09515e-07	-0.387616	0.742	0.553	0.00295506
Phldb2	4.09649e-07	-0.170478	0.656	0.52	0.00295603
Hat1	4.16254e-07	-0.352062	0.358	0.241	0.00300369
Casc1	4.1687e-07	-1.38875	0.298	0.363	0.00300813
Tmod1	4.17015e-07	2.55342	0.692	0.467	0.00300918
Trdc	4.24671e-07	-1.42658	0.234	0.211	0.00306443
Ets2	4.27938e-07	-0.335086	0.512	0.411	0.003088
Trip10	4.30105e-07	0.202526	0.615	0.407	0.00310363
Smarcad1	4.32938e-07	-0.0501094	0.649	0.496	0.00312408
Kalrn	4.36322e-07	0.151025	0.682	0.504	0.0031485
St3gal5	4.41489e-07	-0.802211	0.702	0.504	0.00318578
Tmem163	4.46243e-07	-1.49252	0.662	0.555	0.00322009
Pdia5	4.4948e-07	-0.730173	0.294	0.345	0.00324345
Iffo2	4.53825e-07	-0.189131	0.421	0.317	0.0032748
Adgb	4.56108e-07	1.01358	0.903	0.728	0.00329128
Slc12a2	4.57784e-07	-0.191798	0.351	0.319	0.00330337
Slc25a17	4.61848e-07	-0.739441	0.789	0.633	0.00333269
Vstm5	4.66529e-07	-0.996499	0.806	0.681	0.00336647
Erlin2	4.72872e-07	0.108587	0.876	0.565	0.00341224
Capn2	4.74753e-07	-0.216866	0.92	0.599	0.00342582
Sdc3	4.87672e-07	1.73766	0.237	0.188	0.00351904
Galnt1	4.89857e-07	-0.192487	0.839	0.56	0.00353481
Ear6	4.90869e-07	0.889604	0.12	0.037	0.00354211
Gbp6	4.93793e-07	-1.99537	0.482	0.368	0.00356321
Anxa8	4.96282e-07	0.119945	0.97	0.749	0.00358117
Tnik	5.00145e-07	-0.350614	0.485	0.431	0.00360905
Anp32e	5.08547e-07	-0.0174189	0.803	0.543	0.00366968
Ids	5.17857e-07	0.452789	0.809	0.604	0.00373686
Ncam1	5.23789e-07	-0.724778	0.281	0.251	0.00377966
Txndc16	5.2674e-07	2.89599	0.893	0.65	0.00380096
Apcdd1	5.28347e-07	0.788275	0.341	0.341	0.00381255
Dglucy	5.28746e-07	-0.411239	0.967	0.781	0.00381543
Ovgp1	5.32343e-07	-1.01983	0.843	0.547	0.00384139
Hist1h4n	5.35043e-07	0.832721	0.923	0.789	0.00386087
Isg20	5.40515e-07	0.941966	0.809	0.603	0.00390036
Gm12059	5.41425e-07	0.628125	0.806	0.666	0.00390693
Gm16754	5.44948e-07	-0.900538	0.696	0.693	0.00393235
Klri1	5.45802e-07	0.999046	0.161	0.216	0.00393851
Card11	5.97529e-07	-0.277987	0.492	0.323	0.00431177
Cdyl2	5.98183e-07	-0.739007	0.746	0.574	0.00431649
Lgi4	5.98378e-07	0.606957	0.515	0.385	0.00431789
Paqr8	6.01605e-07	-1.01879	0.943	0.664	0.00434118
Mprip	6.02425e-07	-0.161166	0.866	0.643	0.0043471
Mir22hg	6.04771e-07	0.217203	0.311	0.261	0.00436402
Hmgcll1	6.08407e-07	-0.228643	0.488	0.396	0.00439026
Ebi3	6.2312e-07	1.30487	0.254	0.277	0.00449643
2410018L13Rik	6.3274e-07	0.974415	0.184	0.093	0.00456585
Prkca	6.37933e-07	-0.09868	0.518	0.324	0.00460332
Tcim	6.49588e-07	0.729403	0.488	0.377	0.00468743
Tgfbi	6.60699e-07	-0.0175727	0.619	0.433	0.0047676
Cnih4	6.61478e-07	-0.0496449	0.689	0.487	0.00477323
Nhlrc1	6.64484e-07	-2.04455	0.776	0.501	0.00479492
Ncald	6.66328e-07	3.71718	0.612	0.45	0.00480822
Shtn1	6.66532e-07	-0.14179	0.876	0.778	0.00480969
Sprr1b	6.68622e-07	1.06753	0.154	0.141	0.00482477
Il9r	6.76621e-07	0.298734	0.669	0.548	0.0048825
Adss	6.82894e-07	0.175786	0.806	0.542	0.00492776
Pdlim2	7.00437e-07	0.268813	0.615	0.452	0.00505435
D830036C21Rik	7.12369e-07	0.621253	0.87	0.594	0.00514045
Plcl1	7.35677e-07	-0.00437576	0.99	0.732	0.00530864
Scarf2	7.39179e-07	2.96398	0.776	0.565	0.00533391
4931406C07Rik	7.50861e-07	0.805276	0.492	0.336	0.00541822
Cln8	7.53007e-07	-0.431233	0.538	0.401	0.0054337
Tpcn2	7.60229e-07	1.63638	0.799	0.596	0.00548581
Gm14286	7.95462e-07	1.18333	0.448	0.336	0.00574006
F2r	8.13014e-07	-0.363067	0.659	0.445	0.00586671
Nsg1	8.15415e-07	2.14542	0.535	0.39	0.00588404
Prdm1	8.18741e-07	-0.526428	0.682	0.46	0.00590804
B230303O12Rik	8.29933e-07	-2.36849	0.498	0.396	0.0059888
Slc4a8	8.36346e-07	-1.05584	0.95	0.655	0.00603507
Smc4	8.39849e-07	-0.367438	0.585	0.392	0.00606035
Fut2	8.46717e-07	4.15862	0.933	0.771	0.00610991
Grk4	8.70769e-07	1.33843	0.659	0.523	0.00628347
Arhgef17	8.7921e-07	-0.51935	0.488	0.365	0.00634438
Slf1	8.85776e-07	0.677892	0.809	0.643	0.00639176
Mgat4b	8.88919e-07	-0.243662	0.505	0.387	0.00641444
Timp1	8.88976e-07	0.00569238	0.381	0.278	0.00641485
Tmem108	8.93572e-07	1.52618	0.86	0.518	0.00644802
Cd109	9.05281e-07	0.607885	0.181	0.109	0.00653251
Myo1c	9.07286e-07	-0.600261	0.605	0.469	0.00654698
Gm47962	9.22092e-07	0.618997	0.408	0.246	0.00665382
Ppa1	9.30675e-07	0.251176	0.682	0.52	0.00671575
Sspn	9.35702e-07	0.733455	0.789	0.506	0.00675203
Sox9	9.51023e-07	0.131828	0.375	0.372	0.00686258
Rbm28	9.52168e-07	-0.18341	0.579	0.443	0.00687085
Casp3	9.52776e-07	0.123304	0.742	0.472	0.00687523
Ppm1n	9.66793e-07	0.743556	0.632	0.562	0.00697638
Traf4	9.72522e-07	0.0173243	0.692	0.501	0.00701772
Bnc2	9.78837e-07	0.956931	0.211	0.154	0.00706329
Tmem50b	9.8103e-07	0.868639	0.856	0.667	0.00707911
H2-M2	9.81672e-07	0.578326	0.936	0.769	0.00708374
Ufsp1	9.85675e-07	0.616694	0.328	0.331	0.00711263
Mpdz	9.93707e-07	-1.26418	0.485	0.469	0.00717059
Ltbp4	9.98619e-07	-1.47093	0.542	0.411	0.00720604
Ctsk	1.01524e-06	3.9668	0.575	0.508	0.00732598
Lrrc59	1.02513e-06	-0.120417	0.418	0.34	0.00739735
Camsap3	1.02808e-06	-1.91279	0.696	0.491	0.00741859
Dmbt1	1.02817e-06	1.21971	0.415	0.301	0.0074193
Gm37986	1.03897e-06	-1.78413	0.829	0.623	0.00749724
Ngfr	1.05546e-06	1.12888	0.502	0.251	0.00761623
Ccn3	1.05563e-06	-1.53179	0.983	0.635	0.00761741
Meis2	1.06199e-06	-0.246276	0.562	0.421	0.00766329
Dna2	1.0757e-06	-1.43626	0.706	0.516	0.00776227
Fam20c	1.08895e-06	-0.664695	0.863	0.647	0.00785785
Tmem202	1.10127e-06	-0.298425	0.441	0.329	0.0079468
Chil3	1.1013e-06	1.19941	0.462	0.397	0.00794699
Gbe1	1.10207e-06	-1.05623	0.829	0.664	0.00795251
Wnt11	1.10371e-06	1.35418	0.903	0.783	0.0079644
Phkg1	1.10859e-06	-1.93584	0.88	0.645	0.00799955
Pgm5	1.12741e-06	0.671242	0.288	0.219	0.0081354
Ptprm	1.14921e-06	-0.844166	0.846	0.621	0.00829267
Ube2e3	1.15237e-06	-0.00850739	0.846	0.593	0.00831552
Zmynd10	1.16273e-06	0.938539	0.923	0.762	0.00839025
Nap1l3	1.16995e-06	0.574653	0.783	0.457	0.00844239
Cdca7	1.17706e-06	-0.421704	0.575	0.416	0.00849367
Htra3	1.1786e-06	0.479419	0.933	0.698	0.00850479
Cpeb4	1.17875e-06	0.103669	0.806	0.604	0.00850588
Ifitm6	1.18519e-06	0.149345	0.783	0.593	0.0085523
Vps13c	1.18538e-06	-1.47182	0.876	0.598	0.00855369
Cdh11	1.1927e-06	1.42807	0.311	0.175	0.00860653
Cables1	1.19628e-06	2.95699	0.472	0.267	0.00863234
5430414B19Rik	1.21751e-06	0.623213	0.88	0.669	0.00878552
Atic	1.22717e-06	0.203888	0.656	0.501	0.00885523
Tmem8	1.22989e-06	-0.384267	0.933	0.677	0.00887492
Vsig1	1.24874e-06	4.92567	0.518	0.384	0.00901092
Zranb3	1.26666e-06	-1.31973	0.809	0.586	0.00914024
Ufsp2	1.26741e-06	-0.558441	0.696	0.52	0.00914565
Chrd	1.26978e-06	0.946061	0.428	0.278	0.00916275
B3gnt9	1.2749e-06	-1.07933	0.716	0.579	0.00919968
Cep290	1.27538e-06	0.530456	0.793	0.596	0.00920314
Frmd5	1.28066e-06	0.755275	0.866	0.601	0.00924123
Kiz	1.29084e-06	0.206249	0.706	0.533	0.00931469
Gja4	1.29252e-06	-1.37307	0.405	0.209	0.0093268
Igfbp6	1.30261e-06	1.39072	0.659	0.542	0.00939962
Ifi207	1.30916e-06	-0.082007	0.612	0.469	0.0094469
Shroom2	1.327e-06	7.33845	0.455	0.311	0.00957563
Scgb3a1	1.34214e-06	2.79109	0.548	0.413	0.00968485
Npm3	1.34367e-06	0.22295	0.86	0.589	0.00969591
Serpinb12	1.35235e-06	5.26853	0.458	0.316	0.00975852
Top2a	1.37936e-06	-0.70944	0.592	0.397	0.00995348
Icam4	1.39922e-06	1.83354	0.602	0.543	0.0100968
Hck	1.40218e-06	1.70153	0.726	0.497	0.0101182
Rbms1	1.40807e-06	0.361943	0.906	0.564	0.0101606
Avpi1	1.41454e-06	0.00265418	0.575	0.409	0.0102073
Wdr95	1.4172e-06	-1.62257	0.525	0.409	0.0102265
Samd9l	1.45185e-06	-0.0998929	0.405	0.285	0.0104765
Samd12	1.46042e-06	-0.0225494	0.906	0.683	0.0105384
S1pr3	1.50271e-06	0.838882	0.438	0.401	0.0108436
Tslp	1.50774e-06	1.09679	0.495	0.273	0.0108799
Arrdc3	1.51035e-06	0.0475423	0.582	0.44	0.0108987
Ybx3	1.51779e-06	0.561187	0.95	0.698	0.0109524
Ephb2	1.5348e-06	0.482289	0.709	0.587	0.0110751
Epb41l2	1.54011e-06	-0.382669	0.796	0.555	0.0111135
Zfp358	1.54649e-06	-0.334053	0.488	0.287	0.0111595
Ehd2	1.54867e-06	-0.402232	0.793	0.608	0.0111752
Iigp1	1.56436e-06	1.80191	0.706	0.477	0.0112884
Ptprz1	1.57395e-06	1.04365	0.833	0.725	0.0113576
Shmt2	1.60208e-06	0.735009	0.368	0.324	0.0115606
Fmo2	1.60732e-06	-1.35547	0.86	0.606	0.0115984
Fam210b	1.60749e-06	0.0880825	0.726	0.555	0.0115996
Ccdc85b	1.60922e-06	-0.0546169	0.746	0.494	0.0116122
Alcam	1.61022e-06	-1.13512	0.656	0.482	0.0116194
Dnajc22	1.65496e-06	1.23468	0.649	0.506	0.0119422
Gm49891	1.65643e-06	-0.085484	0.712	0.531	0.0119528
Gfi1b	1.65769e-06	0.897466	0.104	0.054	0.0119619
Cd37	1.65835e-06	1.03741	0.642	0.718	0.0119666
4930417O13Rik	1.67564e-06	-0.0692813	0.829	0.54	0.0120914
Spns3	1.67639e-06	0.310614	0.592	0.411	0.0120969
Speer4e	1.69541e-06	-2.07831	0.107	0.044	0.0122341
Rtcb	1.70503e-06	0.428142	0.679	0.537	0.0123035
Itga11	1.71488e-06	0.890958	0.301	0.1	0.0123745
Tnfrsf11a	1.73383e-06	-1.05857	0.181	0.246	0.0125113
Scg2	1.77285e-06	-0.288232	0.99	0.778	0.0127929
Iqgap2	1.79656e-06	0.0637708	0.829	0.796	0.012964
Stard9	1.80706e-06	-3.85848	0.381	0.401	0.0130398
Plscr1	1.82115e-06	-0.360094	0.602	0.421	0.0131415
Trpm6	1.87463e-06	-0.214607	0.993	0.621	0.0135273
Pgbd5	1.87649e-06	1.17479	0.635	0.492	0.0135407
BC005561	1.91235e-06	-0.378168	0.746	0.494	0.0137996
Phlda1	1.92477e-06	0.695348	0.803	0.626	0.0138892
Rarb	1.92606e-06	0.998472	0.9	0.72	0.0138984
Camk2d	1.94801e-06	-0.276247	0.826	0.548	0.0140569
Cd300lb	1.9645e-06	0.31326	0.498	0.45	0.0141758
Adgre1	1.99904e-06	0.128919	0.254	0.236	0.014425
Haus8	2.001e-06	-0.56491	0.739	0.621	0.0144392
Gimap5	2.00469e-06	0.947271	0.913	0.586	0.0144658
P2ry1	2.02109e-06	1.00333	0.88	0.655	0.0145842
Ptpn1	2.06176e-06	-0.40411	0.913	0.667	0.0148776
Actg2	2.08059e-06	-1.50125	0.151	0.153	0.0150135
Arhgap28	2.08617e-06	0.712432	0.445	0.246	0.0150538
Gpr141	2.10268e-06	-1.2818	0.401	0.238	0.015173
Stard3nl	2.10728e-06	-0.0233045	0.582	0.411	0.0152062
Rasgrp3	2.1112e-06	0.170902	0.776	0.54	0.0152344
Depdc5	2.11602e-06	-1.58121	0.458	0.414	0.0152692
Gpihbp1	2.15501e-06	-2.03148	0.776	0.752	0.0155505
Cfap46	2.18022e-06	0.913205	0.9	0.75	0.0157325
Cdc42ep1	2.18283e-06	0.827313	0.522	0.438	0.0157513
Hgsnat	2.18448e-06	0.450052	0.227	0.229	0.0157632
C730034F03Rik	2.18665e-06	-0.272168	0.786	0.635	0.0157789
Bcl11b	2.18843e-06	-1.77711	0.381	0.346	0.0157917
Ocstamp	2.21496e-06	-1.07074	0.819	0.608	0.0159832
Prdx4	2.21564e-06	-1.04715	0.599	0.401	0.0159881
Ecscr	2.23732e-06	0.851868	0.803	0.557	0.0161445
Apol7a	2.2455e-06	-1.9131	0.783	0.649	0.0162035
Sdf4	2.26905e-06	-0.0469702	0.572	0.385	0.0163734
Rps19bp1	2.27174e-06	-0.0978149	0.552	0.448	0.0163929
Akap12	2.29955e-06	-1.66863	0.833	0.552	0.0165935
Polk	2.31093e-06	-0.551805	0.378	0.331	0.0166757
Agpat2	2.33401e-06	-0.192648	0.518	0.421	0.0168422
Sgms2	2.34353e-06	-1.03564	0.679	0.48	0.0169109
Fam124b	2.34514e-06	4.2601	0.157	0.075	0.0169225
Orc6	2.35507e-06	0.0886597	0.532	0.385	0.0169942
Npr2	2.36636e-06	0.933863	0.181	0.087	0.0170756
Htra1	2.39684e-06	-0.99126	0.716	0.477	0.0172956
Bora	2.40763e-06	-2.16076	0.278	0.355	0.0173735
Dnajb14	2.41639e-06	-0.0920601	0.605	0.438	0.0174366
Enpp3	2.41649e-06	0.690993	0.435	0.304	0.0174374
Hebp1	2.43097e-06	-1.34328	0.458	0.431	0.0175419
Glmp	2.469e-06	-0.555078	0.401	0.294	0.0178163
Tnks1bp1	2.46956e-06	-1.0164	0.284	0.277	0.0178204
Crem	2.49331e-06	0.653994	0.552	0.472	0.0179917
Prkcg	2.51548e-06	-2.76237	0.856	0.706	0.0181517
Hist1h2ao	2.52113e-06	0.717688	0.923	0.689	0.0181925
Atp8a1	2.53086e-06	-0.552821	0.823	0.698	0.0182627
Steap1	2.542e-06	-0.38822	0.766	0.569	0.0183431
Hsd17b12	2.5489e-06	0.0355943	0.722	0.499	0.0183929
Lsm2	2.60243e-06	0.157207	0.702	0.523	0.0187791
Stat4	2.61272e-06	0.694095	0.866	0.625	0.0188534
Arhgef10l	2.63451e-06	0.339427	0.813	0.623	0.0190107
Clca3a2	2.64514e-06	-0.718087	0.95	0.791	0.0190873
Cdon	2.64584e-06	-0.798871	0.846	0.73	0.0190924
Cryz	2.65121e-06	0.3458	0.759	0.671	0.0191311
Cdkn2aipnl	2.66356e-06	-0.496835	0.502	0.302	0.0192202
Wwp1	2.68835e-06	0.594769	0.756	0.659	0.0193991
Fam57b	2.6981e-06	-1.18353	0.495	0.311	0.0194695
Dram2	2.70119e-06	-0.329523	0.706	0.504	0.0194918
Zcwpw1	2.7923e-06	-0.367331	0.873	0.708	0.0201492
Fam120a	2.80801e-06	-0.321056	0.425	0.319	0.0202626
Prrx2	2.83385e-06	0.166203	0.575	0.374	0.0204491
Rock2	2.89271e-06	0.257307	0.903	0.61	0.0208738
Zyx	2.96889e-06	-0.393445	0.642	0.486	0.0214235
Ipo7	2.99037e-06	0.164089	0.495	0.402	0.0215785
Car12	3.04476e-06	1.7901	0.294	0.117	0.021971
Gng11	3.06018e-06	-0.22549	0.435	0.581	0.0220822
Tll1	3.11206e-06	0.966515	0.288	0.08	0.0224566
Anxa10	3.12141e-06	0.615158	0.742	0.577	0.0225241
Prkcz	3.13597e-06	-0.599856	0.903	0.727	0.0226292
Socs3	3.1465e-06	0.889434	0.435	0.326	0.0227051
Metap2	3.15146e-06	0.0453749	0.739	0.542	0.022741
Sypl	3.15177e-06	-0.34413	0.565	0.435	0.0227432
Sned1	3.15661e-06	-3.44549	0.278	0.334	0.0227781
Ms4a4b	3.15715e-06	-2.11992	0.331	0.299	0.022782
Rsl1d1	3.16413e-06	-0.15618	0.766	0.496	0.0228324
Mcpt8	3.20062e-06	0.493565	0.726	0.615	0.0230957
Cnpy2	3.21034e-06	0.0525839	0.388	0.35	0.0231658
Snai2	3.21454e-06	0.565488	0.575	0.435	0.0231961
Txlnb	3.21814e-06	3.9568	0.107	0.205	0.0232221
Pear1	3.21949e-06	0.406005	0.826	0.55	0.0232318
Wdpcp	3.27464e-06	-0.745296	0.736	0.693	0.0236298
1700026D11Rik	3.27787e-06	0.912737	0.86	0.599	0.0236531
4933439K11Rik	3.27986e-06	1.59689	0.746	0.472	0.0236675
Lyst	3.28079e-06	0.0109348	0.953	0.703	0.0236742
Tnfrsf4	3.31797e-06	0.219145	0.281	0.553	0.0239425
Tsku	3.34833e-06	2.09999	0.86	0.686	0.0241616
Irs2	3.35835e-06	0.876785	0.582	0.407	0.0242338
Gm14302	3.36274e-06	1.00772	0.151	0.138	0.0242655
Ccdc141	3.36282e-06	-0.246638	0.916	0.75	0.0242661
Snx20	3.48041e-06	0.348417	0.823	0.672	0.0251146
Afap1l1	3.485e-06	0.417665	0.528	0.394	0.0251477
Tmem243	3.49921e-06	-0.914034	0.963	0.781	0.0252503
Snx5	3.52294e-06	-0.0175924	0.846	0.679	0.0254215
Fam83e	3.56103e-06	-1.46738	0.87	0.672	0.0256964
Gm3336	3.56854e-06	-1.90265	0.926	0.638	0.0257506
Cd302	3.59086e-06	1.29735	0.572	0.419	0.0259116
Mdfic	3.67629e-06	1.584	0.294	0.28	0.0265281
Lman1l	3.6865e-06	-1.63921	0.763	0.594	0.0266018
Ifi206	3.70538e-06	0.308195	0.87	0.579	0.026738
Med9os	3.74586e-06	1.1593	0.157	0.104	0.0270301
Haus4	3.7843e-06	-0.921995	0.635	0.497	0.0273075
Lgals8	3.7918e-06	-0.363211	0.284	0.205	0.0273616
AI504432	3.83233e-06	3.48996	0.89	0.772	0.0276541
B930094E09Rik	3.86898e-06	0.380549	0.849	0.57	0.0279186
Krt27	3.93166e-06	-0.326843	0.488	0.438	0.0283709
Lama3	4.06544e-06	0.798142	0.753	0.618	0.0293362
Idh1	4.07676e-06	0.0252268	0.495	0.365	0.0294179
Tgtp1	4.08986e-06	-0.0911355	0.783	0.701	0.0295124
Adamts14	4.09109e-06	-0.712186	0.773	0.666	0.0295213
9130008F23Rik	4.12917e-06	-0.0215222	0.863	0.587	0.0297961
Dcxr	4.133e-06	1.81475	0.458	0.441	0.0298237
Egr3	4.13802e-06	-2.83965	0.562	0.404	0.0298599
Fam49a	4.1537e-06	2.79374	0.839	0.749	0.0299731
Syn2	4.17176e-06	-0.0209877	0.562	0.436	0.0301034
Dnajb2	4.21882e-06	-0.354136	0.702	0.55	0.030443
Gm47815	4.25667e-06	0.779523	0.9	0.739	0.0307161
Cp	4.27746e-06	0.0453778	0.682	0.509	0.0308661
Net1	4.30374e-06	-0.0496272	0.589	0.436	0.0310558
Mrpl12	4.43639e-06	0.176258	0.582	0.453	0.032013
Sgpl1	4.44325e-06	-1.82992	0.512	0.407	0.0320625
Cd274	4.46622e-06	-0.0945277	0.371	0.341	0.0322283
Ttll7	4.54077e-06	-0.776534	0.843	0.703	0.0327662
Cd2ap	4.65222e-06	0.217262	0.806	0.557	0.0335704
Wnt4	4.71293e-06	0.614294	0.054	0.156	0.0340085
Csf2ra	4.75054e-06	0.10373	0.415	0.326	0.0342799
Ccl22	4.78877e-06	-2.04636	0.953	0.75	0.0345558
9530077C05Rik	4.80325e-06	0.586837	0.866	0.716	0.0346603
Cfdp1	4.93271e-06	0.171843	0.789	0.521	0.0355945
Ly6g6c	4.9849e-06	1.35004	0.836	0.671	0.035971
Ephb4	5.00913e-06	-0.375199	0.635	0.47	0.0361459
E230029C05Rik	5.06044e-06	-1.74794	0.94	0.786	0.0365161
Dync2li1	5.08491e-06	0.728388	0.656	0.633	0.0366927
Il10ra	5.15004e-06	-1.19953	0.833	0.572	0.0371627
Tjp2	5.2293e-06	0.238027	0.555	0.416	0.0377346
Slco2b1	5.27823e-06	0.921386	0.472	0.323	0.0380877
Alyref	5.36002e-06	0.438998	0.722	0.535	0.0386779
Slc34a2	5.3924e-06	-1.57488	0.458	0.436	0.0389116
Soga3	5.43111e-06	1.53688	0.736	0.599	0.0391909
Blvra	5.44114e-06	-0.234812	0.532	0.426	0.0392633
Myo6	5.4573e-06	0.971015	0.749	0.64	0.0393799
Cnn3	5.52036e-06	0.462358	0.732	0.564	0.0398349
Psph	5.56832e-06	0.648921	0.612	0.516	0.040181
Nup188	5.65018e-06	-1.02356	0.291	0.197	0.0407717
Xpr1	5.67907e-06	0.286828	0.468	0.384	0.0409802
5033421B08Rik	5.71441e-06	-1.05527	0.809	0.621	0.0412352
Cuedc2	5.84918e-06	0.516622	0.742	0.63	0.0422077
Abi3	5.87749e-06	2.18278	0.288	0.263	0.0424119
Fbxl22	5.87847e-06	5.10083	0.696	0.538	0.0424191
Hebp2	5.93099e-06	-2.67376	0.074	0.1	0.042798
Srcin1	5.98407e-06	1.81297	0.866	0.725	0.0431811
Hif1a	5.98857e-06	-0.336447	0.763	0.538	0.0432135
9930111J21Rik2	6.03362e-06	0.29142	0.518	0.406	0.0435386
Lpar6	6.0341e-06	0.619521	0.555	0.404	0.0435421
Mlxipl	6.04418e-06	0.607289	0.676	0.484	0.0436148
Slurp1	6.07753e-06	-1.52317	0.612	0.494	0.0438554
Cyp11a1	6.14147e-06	0.977347	0.418	0.231	0.0443168
Rab26os	6.18235e-06	0.473853	0.455	0.419	0.0446118
Asb17os	6.19979e-06	-0.103103	0.144	0.114	0.0447377
Itgb2	6.39605e-06	0.829523	0.652	0.477	0.0461539
Hbq1a	6.4747e-06	1.01406	0.441	0.217	0.0467215
B430306N03Rik	6.49186e-06	5.70818	0.425	0.44	0.0468453
Rab3il1	6.49732e-06	-1.03296	0.95	0.752	0.0468847
Inafm2	6.52215e-06	-0.442394	0.826	0.666	0.0470638
Capsl	6.54199e-06	0.955628	0.849	0.589	0.047207
Clec12b	6.68825e-06	1.09667	0.084	0.119	0.0482624
Elovl7	6.69061e-06	-0.936655	0.732	0.508	0.0482794
H1f0	6.72442e-06	-0.00993223	0.585	0.47	0.0485234
Mmrn2	6.81711e-06	0.0190345	0.652	0.48	0.0491923
Mmp25	6.8319e-06	-1.4064	0.903	0.72	0.049299
Eif4ebp1	6.86271e-06	0.0730463	0.712	0.516	0.0495213
C630043F03Rik	6.88461e-06	-1.04469	0.722	0.54	0.0496793
Grina	6.93646e-06	0.253619	0.645	0.496	0.0500535
Grasp	7.19251e-06	-1.02109	0.545	0.43	0.0519011
Fuca1	7.21251e-06	0.218425	0.552	0.521	0.0520455
Vav3	7.25242e-06	-2.22462	0.659	0.463	0.0523334
Jade1	7.3628e-06	0.0112678	0.722	0.555	0.0531299
Sap30	7.3758e-06	0.155715	0.702	0.596	0.0532238
Plau	7.38893e-06	-0.624044	0.612	0.418	0.0533185
Sod2	7.51696e-06	0.193509	0.819	0.691	0.0542424
Blvrb	7.52469e-06	0.559543	0.455	0.328	0.0542982
Ldlrad3	7.55963e-06	0.90149	0.391	0.277	0.0545503
Ctse	7.63559e-06	-0.232946	0.87	0.659	0.0550984
Nsg2	7.65687e-06	-1.58671	0.903	0.625	0.0552519
Dnm3	7.93563e-06	0.356705	0.863	0.722	0.0572635
C2	7.98178e-06	0.0389852	0.251	0.239	0.0575965
Cd6	8.02089e-06	-0.230791	0.599	0.479	0.0578788
Cd38	8.05029e-06	0.20972	0.766	0.706	0.0580909
Ugdh	8.0547e-06	0.245205	0.92	0.73	0.0581227
Ap1s2	8.05476e-06	-0.127987	0.672	0.547	0.0581232
Ppfia4	8.05666e-06	-1.60914	0.696	0.671	0.0581369
Flnb	8.05807e-06	-0.169505	0.873	0.633	0.058147
Gm12758	8.08802e-06	-3.93997	0.321	0.278	0.0583631
Dtymk	8.14561e-06	0.130609	0.809	0.632	0.0587787
Cited2	8.20434e-06	-0.125833	0.823	0.65	0.0592025
Pdia6	8.20652e-06	-0.321042	0.341	0.345	0.0592182
Agt	8.21884e-06	-0.417001	0.482	0.351	0.0593072
Casz1	8.30205e-06	-0.812194	0.88	0.635	0.0599076
Pbx4	8.39749e-06	1.08596	0.401	0.258	0.0605963
Kif5a	8.44776e-06	0.904415	0.485	0.341	0.060959
Baiap2	8.4872e-06	-0.414036	0.525	0.397	0.0612436
Clic5	8.68891e-06	0.157109	0.582	0.47	0.0626992
Ptpn6	8.76323e-06	-0.144061	0.839	0.691	0.0632355
Man2b1	8.86484e-06	0.789254	0.632	0.414	0.0639687
Ash2l	8.9956e-06	-0.228907	0.829	0.662	0.0649123
Marveld2	9.07421e-06	0.0729391	0.749	0.64	0.0654795
Fgf2	9.08357e-06	-0.312084	0.753	0.572	0.0655471
BE692007	9.08679e-06	-0.919635	0.913	0.733	0.0655703
Gm49586	9.2633e-06	0.982637	0.114	0.029	0.0668439
Gm10143	9.27001e-06	1.29431	0.254	0.219	0.0668924
Gpd2	9.42015e-06	-0.943331	0.515	0.426	0.0679758
Axl	9.45136e-06	0.0140997	0.365	0.351	0.068201
Neat1	9.4788e-06	-0.382951	0.518	0.389	0.068399
Hnrnpd	9.51769e-06	-0.0174899	0.732	0.503	0.0686797
Rad54l	9.58705e-06	-3.06325	0.197	0.255	0.0691801
Synpr	9.59576e-06	-0.197819	0.512	0.477	0.069243
Dcdc2b	9.67e-06	4.26273	0.388	0.343	0.0697788
Plekhg4	9.75595e-06	-0.302747	0.806	0.72	0.0703989
Atoh8	9.91439e-06	1.60773	0.425	0.346	0.0715422
Mak	1.00779e-05	0.951952	0.893	0.73	0.072722
Iqcn	1.00841e-05	0.490732	0.849	0.564	0.072767
Dek	1.01879e-05	0.141516	0.886	0.613	0.0735159
Cpq	1.02519e-05	2.27692	0.388	0.287	0.0739778
Map1lc3a	1.03115e-05	-0.138249	0.749	0.57	0.0744079
Wdr31	1.03912e-05	1.00752	0.779	0.64	0.0749826
Ccdc173	1.04634e-05	1.06279	0.428	0.43	0.0755038
Pnkd	1.05211e-05	-0.00106937	0.518	0.418	0.0759204
Fam178b	1.05519e-05	-0.451374	0.395	0.392	0.0761427
Crmp1	1.07467e-05	1.46908	0.375	0.224	0.0775485
Cltc	1.09129e-05	-0.20483	0.609	0.492	0.0787472
Mcee	1.09389e-05	0.204067	0.528	0.441	0.078935
Retnla	1.09767e-05	1.47934	0.298	0.268	0.0792082
Nlrp3	1.09908e-05	0.804892	0.518	0.447	0.0793094
Fgl2	1.10462e-05	1.29878	0.465	0.365	0.0797091
Ccnb2	1.12136e-05	0.0678619	0.512	0.399	0.080917
Ubqln1	1.12258e-05	0.284879	0.729	0.545	0.0810054
Gm10369	1.12647e-05	0.15724	0.589	0.436	0.0812858
Spock2	1.12791e-05	0.685403	0.916	0.774	0.0813899
Pcdhb16	1.12855e-05	-0.768341	0.635	0.615	0.0814362
Gm30015	1.13267e-05	0.729654	0.753	0.577	0.0817332
Zbtb46	1.13415e-05	2.15837	0.492	0.326	0.0818405
F2rl2	1.14853e-05	0.523444	0.896	0.616	0.0828777
Mturn	1.15079e-05	-0.798136	0.171	0.114	0.083041
Gm15867	1.15332e-05	-3.30365	0.565	0.472	0.0832235
Cd200r3	1.16978e-05	1.21564	0.321	0.302	0.0844114
Cox6a2	1.17522e-05	5.81068	0.722	0.423	0.0848037
Gm49479	1.18932e-05	1.08983	0.806	0.61	0.0858214
Ptgr1	1.19599e-05	0.810988	0.512	0.496	0.0863026
Rusc2	1.19959e-05	-0.584145	0.746	0.611	0.0865626
Ruvbl1	1.20065e-05	-0.030072	0.398	0.338	0.0866391
Gm17590	1.20133e-05	-0.645748	0.883	0.672	0.0866879
4930471E19Rik	1.20919e-05	1.05774	0.482	0.424	0.0872554
Fgd5	1.21273e-05	-0.465131	0.341	0.168	0.0875105
Arl8b	1.22515e-05	-0.16872	0.538	0.353	0.0884065
Tubb3	1.23743e-05	-5.72745	0.161	0.285	0.0892926
Irf2bp2	1.24765e-05	-0.0727725	0.876	0.633	0.0900308
Mtg1	1.2488e-05	2.01518	0.502	0.453	0.0901131
AC149090.1	1.26442e-05	-0.506668	0.666	0.531	0.0912406
Ugcg	1.27246e-05	-1.05212	0.993	0.795	0.0918208
Il18	1.28276e-05	-1.47589	0.89	0.611	0.0925641
Trbv12-2	1.28432e-05	0.948575	0.545	0.482	0.0926769
Id3	1.29692e-05	0.48828	0.639	0.447	0.0935858
BC018473	1.30381e-05	0.825599	0.184	0.08	0.0940832
Olfr56	1.3041e-05	0.708239	0.916	0.659	0.0941042
Ank	1.31076e-05	-0.529442	0.508	0.414	0.0945844
Themis2	1.31652e-05	0.102996	0.498	0.45	0.095
Syk	1.31782e-05	1.592	0.458	0.426	0.0950942
Slc36a2	1.3246e-05	0.674773	0.933	0.747	0.0955833
Tmem236	1.33361e-05	1.0501	0.351	0.161	0.0962334
Xbp1	1.34848e-05	0.410986	0.719	0.579	0.0973062
Lrrc56	1.36267e-05	1.61677	0.829	0.64	0.0983304
Ifi211	1.37983e-05	0.333424	0.776	0.688	0.0995685
Hmgn2	1.38227e-05	-0.0783061	0.696	0.54	0.0997447
Micall1	1.40571e-05	-0.36533	0.569	0.396	0.101436
Rnase6	1.41273e-05	-0.0513158	0.94	0.783	0.101942
Lrrn4cl	1.41356e-05	-2.82263	0.12	0.105	0.102002
Gm6093	1.42412e-05	-0.88833	0.435	0.351	0.102764
Gal3st1	1.42695e-05	-0.528938	0.385	0.309	0.102968
Slc39a1	1.42984e-05	-0.564353	0.602	0.516	0.103177
Rell1	1.44548e-05	-0.842252	0.244	0.275	0.104306
Myef2	1.47473e-05	-0.174887	0.602	0.457	0.106417
Insyn1	1.49666e-05	-5.3316	0.241	0.326	0.107999
Morrbid	1.54385e-05	-0.0102033	0.595	0.426	0.111404
Has3	1.54527e-05	-1.61272	0.903	0.564	0.111507
Malt1	1.55103e-05	-1.5628	0.716	0.508	0.111922
Erg28	1.5816e-05	-0.26513	0.806	0.618	0.114128
Gm16069	1.58162e-05	-0.230312	0.247	0.146	0.11413
Pkd2	1.5863e-05	0.00670483	0.682	0.543	0.114468
Ip6k3	1.59497e-05	-0.32763	0.896	0.727	0.115093
Lars	1.60197e-05	-0.358715	0.696	0.504	0.115598
Tmem107	1.6167e-05	0.853192	0.709	0.598	0.116661
Tnfsf13os	1.61711e-05	1.62743	0.789	0.447	0.116691
Cd4	1.63647e-05	-1.72698	0.472	0.497	0.118088
Lama4	1.65332e-05	0.590267	0.114	0.066	0.119303
P4hb	1.69435e-05	-0.532447	0.635	0.46	0.122265
Nxpe2	1.6963e-05	1.38566	0.341	0.219	0.122405
Bola1	1.7213e-05	-0.31737	0.569	0.413	0.124209
Mcm6	1.7386e-05	-0.242615	0.575	0.472	0.125457
Dner	1.75111e-05	0.080818	0.916	0.703	0.12636
Pgm1	1.77726e-05	-0.24842	0.796	0.649	0.128247
Odc1	1.78272e-05	-0.113252	0.702	0.509	0.128641
Tuba1c	1.78466e-05	-0.256311	0.709	0.48	0.128781
Fry	1.80029e-05	-1.8595	0.716	0.555	0.129909
Arhgap20	1.80662e-05	1.42586	0.9	0.581	0.130366
Snx6	1.80694e-05	0.291294	0.876	0.742	0.130389
Matn4	1.81816e-05	0.153686	0.89	0.649	0.131199
Osbp2	1.82903e-05	1.70081	0.415	0.236	0.131983
Gm5150	1.85899e-05	-1.44643	0.201	0.141	0.134145
Nradd	1.86342e-05	0.269533	0.518	0.491	0.134465
C1qb	1.86969e-05	0.214379	0.304	0.474	0.134917
Msh4	1.87374e-05	-0.0611494	0.147	0.121	0.135209
Gas7	1.90005e-05	-3.43851	0.408	0.443	0.137108
Stxbp6	1.91272e-05	0.065714	0.92	0.778	0.138022
Bspry	1.91972e-05	1.58656	0.86	0.774	0.138527
Plscr3	1.93435e-05	0.110527	0.535	0.402	0.139583
Mettl7a1	1.97656e-05	2.20222	0.662	0.506	0.142629
Ermap	1.99247e-05	1.02072	0.411	0.182	0.143777
Gm7598	2.00279e-05	1.08982	0.518	0.379	0.144521
Emilin2	2.01306e-05	1.4348	0.786	0.713	0.145263
Naaa	2.01621e-05	0.660173	0.599	0.441	0.14549
Eny2	2.03538e-05	0.0666572	0.595	0.438	0.146873
Gm43113	2.03731e-05	-2.31269	0.853	0.718	0.147012
Naip2	2.05373e-05	-0.0223132	0.93	0.681	0.148197
Klhdc2	2.07832e-05	-0.132911	0.712	0.581	0.149972
Gsto1	2.08547e-05	0.425829	0.92	0.715	0.150487
Hemk1	2.09264e-05	-1.44236	0.957	0.671	0.151005
Kdelr2	2.11404e-05	0.43346	0.585	0.499	0.152549
Elf5	2.13597e-05	0.993742	0.127	0.085	0.154131
Ripk2	2.22297e-05	-1.06474	0.632	0.494	0.16041
Nmnat2	2.24675e-05	-0.708134	0.793	0.61	0.162126
Camkk1	2.24909e-05	-6.91334	0.087	0.192	0.162294
Ltbp2	2.25526e-05	-2.06102	0.247	0.205	0.16274
C1ra	2.28463e-05	0.583002	0.926	0.73	0.164859
Arhgef9	2.28734e-05	0.400001	0.91	0.715	0.165055
Slc25a20	2.29303e-05	-0.418729	0.555	0.436	0.165465
Itgal	2.303e-05	0.728846	0.324	0.343	0.166184
Igtp	2.31291e-05	0.890162	0.334	0.284	0.1669
Map9	2.31583e-05	-0.514808	0.967	0.784	0.16711
Nfkbiz	2.31787e-05	-0.0926043	0.475	0.326	0.167258
Tbc1d24	2.35528e-05	0.912439	0.294	0.343	0.169957
Rtn4rl1	2.39117e-05	4.89067	0.154	0.127	0.172547
Daglb	2.39408e-05	0.950296	0.084	0.163	0.172757
Eif4e	2.39516e-05	-0.137461	0.88	0.657	0.172835
Satb1	2.4238e-05	0.124844	0.809	0.54	0.174901
Pcdh17	2.4583e-05	-0.434772	0.314	0.324	0.177391
Naaladl2	2.48464e-05	0.963408	0.518	0.338	0.179291
Gata6	2.49106e-05	-0.70464	0.599	0.455	0.179755
Ociad2	2.4937e-05	0.868215	0.348	0.28	0.179945
Rad21	2.49531e-05	-0.617883	0.605	0.419	0.180061
2310030G06Rik	2.4964e-05	-1.72442	0.431	0.455	0.18014
Meox1	2.53236e-05	-3.32767	0.425	0.207	0.182735
Pck2	2.56375e-05	-0.475514	0.585	0.497	0.185
Pcsk6	2.57532e-05	-1.31323	0.93	0.728	0.185835
Lars2	2.58778e-05	-0.0387717	0.789	0.543	0.186734
Hist1h3g	2.5935e-05	0.899688	0.324	0.317	0.187147
Plcb4	2.60224e-05	-1.25721	0.863	0.569	0.187778
Prkg2	2.60558e-05	-0.0969115	0.719	0.516	0.188019
Psen2	2.61669e-05	0.594174	0.816	0.659	0.18882
Zfp354a	2.62505e-05	-0.268041	0.492	0.399	0.189423
Sec14l4	2.64446e-05	3.28297	0.91	0.727	0.190824
Rbpms	2.65211e-05	0.263787	0.592	0.489	0.191376
Mrps25	2.6542e-05	0.0437254	0.773	0.611	0.191527
Syde1	2.66696e-05	-1.90576	0.602	0.465	0.192448
Tspan6	2.66824e-05	-1.66014	0.204	0.143	0.19254
Sprr1a	2.67712e-05	0.189837	0.866	0.671	0.193181
Nufip1	2.69437e-05	0.467004	0.298	0.199	0.194426
Crybg3	2.70159e-05	-1.12312	0.953	0.647	0.194947
Gm17018	2.73118e-05	-0.211832	0.632	0.509	0.197082
Chp1	2.74975e-05	0.196028	0.592	0.477	0.198422
Pkia	2.76681e-05	0.094751	0.361	0.351	0.199653
Csrnp2	2.77005e-05	0.185624	0.736	0.618	0.199887
Diras2	2.79793e-05	0.981144	0.893	0.727	0.201899
Tmem267	2.80253e-05	-0.177996	0.294	0.163	0.202231
Skint3	2.81317e-05	0.695225	0.425	0.348	0.202998
Acadl	2.82587e-05	0.105615	0.793	0.604	0.203915
Cgnl1	2.84666e-05	-0.246514	0.542	0.501	0.205415
Serpinb6b	2.85531e-05	0.0574864	0.686	0.584	0.206039
Dnaaf4	2.86377e-05	0.92832	0.833	0.694	0.206649
Prim2	2.89017e-05	-0.321357	0.722	0.567	0.208554
Ifit3b	2.90537e-05	-2.2825	0.388	0.28	0.209652
Kif4	2.93548e-05	0.0388871	0.87	0.652	0.211825
Gpr137b	2.94224e-05	-0.152739	0.756	0.638	0.212312
Plaat3	2.97871e-05	0.74666	0.431	0.285	0.214944
Stard10	2.98883e-05	0.219656	0.492	0.404	0.215674
Cd52	3.00887e-05	-0.0653157	0.579	0.756	0.21712
Gm33370	3.02356e-05	0.71445	0.294	0.205	0.21818
5930403N24Rik	3.04324e-05	-0.562145	0.344	0.11	0.2196
Tiam1	3.05921e-05	0.45934	0.883	0.599	0.220753
Coro1a	3.09078e-05	0.440864	0.833	0.735	0.223031
Il1rn	3.10071e-05	0.0116791	0.806	0.725	0.223747
Hivep3	3.10089e-05	2.61142	0.629	0.698	0.22376
Fam20a	3.14311e-05	0.285884	0.88	0.703	0.226807
Gm43065	3.14926e-05	-1.90352	0.89	0.618	0.22725
P3h1	3.16733e-05	-2.85505	0.645	0.523	0.228554
Soat1	3.17174e-05	-0.385402	0.495	0.397	0.228873
Dnmt1	3.20507e-05	-0.425848	0.722	0.511	0.231278
Tshz3	3.20838e-05	2.12604	0.211	0.134	0.231517
Car7	3.21142e-05	2.23759	0.492	0.392	0.231736
Cep112it	3.22357e-05	0.998018	0.211	0.151	0.232613
Try5	3.26724e-05	1.04845	0.401	0.63	0.235764
Ywhag	3.26732e-05	-0.0269568	0.565	0.452	0.23577
Lrp12	3.26904e-05	-0.709575	0.98	0.754	0.235894
M6pr	3.28057e-05	-0.983177	0.418	0.372	0.236726
Zmynd19	3.29031e-05	0.236371	0.465	0.319	0.237429
Pkp4	3.29474e-05	-0.058317	0.498	0.375	0.237748
Sox12	3.31707e-05	-0.989262	0.579	0.564	0.23936
Nebl	3.33388e-05	-0.845669	0.93	0.737	0.240573
Zscan18	3.44076e-05	1.03232	0.107	0.076	0.248285
Cbr1	3.44881e-05	0.453221	0.639	0.477	0.248866
Mfsd14b	3.45212e-05	0.191206	0.378	0.443	0.249105
Cidec	3.47934e-05	2.14406	0.324	0.156	0.251069
Atp8b3	3.48322e-05	0.587569	0.9	0.676	0.251349
Prelp	3.52356e-05	-0.469042	0.93	0.749	0.25426
Uqcc2	3.5846e-05	0.370565	0.699	0.565	0.258665
Il11ra1	3.62868e-05	-0.689538	0.839	0.516	0.261846
Hba-a2	3.69768e-05	0.230237	0.742	0.715	0.266825
Rorc	3.70605e-05	2.84233	0.86	0.64	0.267428
Manf	3.71175e-05	-0.129861	0.726	0.518	0.26784
Tcte2	3.7827e-05	3.53539	0.829	0.684	0.27296
Etnk2	3.78497e-05	0.882544	0.769	0.475	0.273123
Pcdhgc4	3.79704e-05	2.66808	0.458	0.39	0.273994
Myb	3.81697e-05	-1.58909	0.863	0.637	0.275433
Ms4a8a	3.84302e-05	-0.0481391	0.866	0.754	0.277312
Macf1	3.85066e-05	-1.11507	0.645	0.413	0.277864
Pkhd1l1	3.85307e-05	1.07803	0.468	0.278	0.278037
Atp6v1c1	3.86913e-05	0.194392	0.542	0.443	0.279197
Car8	3.87541e-05	-0.160333	0.96	0.789	0.27965
D130017N08Rik	3.88701e-05	0.572819	0.291	0.216	0.280487
Las1l	3.90437e-05	-0.299256	0.582	0.407	0.281739
Mal	4.01923e-05	-0.616591	0.866	0.64	0.290028
Acot7	4.02958e-05	-0.220767	0.575	0.333	0.290775
Enho	4.04951e-05	0.311285	0.231	0.482	0.292213
Ly6a	4.06643e-05	-0.338649	0.559	0.708	0.293433
Ccdc103	4.08672e-05	0.317073	0.247	0.277	0.294898
Slc43a2	4.09525e-05	0.406897	0.86	0.623	0.295513
Mrps6	4.14215e-05	0.10124	0.773	0.654	0.298898
Esco2	4.14422e-05	-0.244045	0.14	0.248	0.299047
Deptor	4.19456e-05	0.30492	0.916	0.713	0.302679
Ltbp3	4.20206e-05	-0.601411	0.602	0.474	0.303221
Disp2	4.20269e-05	5.61884	0.184	0.182	0.303266
Ly75	4.21325e-05	-1.48057	0.916	0.564	0.304028
Far2os1	4.23788e-05	0.851034	0.656	0.538	0.305805
Lad1	4.27771e-05	0.502232	0.726	0.591	0.308679
Calca	4.284e-05	1.81913	0.93	0.788	0.309134
Stx19	4.2971e-05	-3.60031	0.157	0.036	0.310079
Plekho1	4.33299e-05	0.159396	0.789	0.659	0.312669
Pih1d2	4.35937e-05	-0.5458	0.863	0.778	0.314572
Pla2g4a	4.40341e-05	-0.525902	0.722	0.606	0.31775
Sod3	4.4412e-05	-0.479526	0.906	0.766	0.320477
Rabggta	4.45933e-05	0.803972	0.793	0.626	0.321785
Gm50069	4.49453e-05	-1.29913	0.783	0.623	0.324325
Plxnc1	4.52404e-05	0.367665	0.916	0.725	0.326454
Wdr86	4.55376e-05	-0.247258	0.308	0.263	0.328599
Nes	4.59706e-05	-0.734512	0.736	0.615	0.331724
Ptpn14	4.63243e-05	-0.448885	0.719	0.547	0.334276
Hoxa7	4.69574e-05	-1.72952	0.492	0.363	0.338844
Lonp1	4.77047e-05	0.0969755	0.465	0.363	0.344237
Glod5	4.83037e-05	1.18499	0.753	0.74	0.34856
Tfec	4.87271e-05	-0.0929802	0.799	0.635	0.351615
Nkd1	4.88028e-05	4.62529	0.438	0.34	0.352161
2210011C24Rik	4.9238e-05	0.187259	0.913	0.739	0.355302
2900052L18Rik	4.98229e-05	-0.00805097	0.87	0.642	0.359522
Troap	5.04532e-05	-1.65964	0.679	0.654	0.36407
Traf1	5.0898e-05	-0.691888	0.495	0.36	0.36728
Gm49077	5.11903e-05	0.813828	0.535	0.499	0.369389
Dkkl1	5.16181e-05	0.320707	0.916	0.781	0.372476
1600022D10Rik	5.1711e-05	0.966147	0.425	0.197	0.373147
Fndc7	5.17613e-05	-0.455958	0.699	0.666	0.373509
Spa17	5.19883e-05	0.361855	0.391	0.396	0.375148
Rtn4	5.21324e-05	0.0889335	0.706	0.525	0.376187
Col15a1	5.21356e-05	-1.08929	0.324	0.37	0.376211
Cenpa	5.24018e-05	-0.161215	0.689	0.576	0.378131
Tinagl1	5.26132e-05	0.291884	0.328	0.256	0.379657
Fgfbp3	5.35608e-05	0.490066	0.732	0.638	0.386495
Plvap	5.36211e-05	-1.32731	0.468	0.613	0.38693
Gm37233	5.3942e-05	0.808088	0.559	0.416	0.389246
Rflnb	5.40573e-05	-0.536329	0.906	0.679	0.390078
Mthfd1	5.4112e-05	0.372149	0.642	0.497	0.390472
Abhd5	5.4748e-05	0.761466	0.572	0.448	0.395062
Asph	5.48143e-05	0.44222	0.706	0.555	0.39554
Hoxb5	5.51918e-05	1.09697	0.569	0.358	0.398264
Renbp	5.55883e-05	0.0841724	0.953	0.764	0.401125
Arl3	5.56402e-05	0.00726731	0.829	0.671	0.401499
Map1b	5.56927e-05	-0.47395	0.615	0.467	0.401879
Tbx4	5.57444e-05	-0.117497	0.843	0.477	0.402251
2010204K13Rik	5.6315e-05	-0.275834	0.776	0.553	0.406369
Ero1l	5.64746e-05	0.322958	0.722	0.496	0.407521
Anks1b	5.72392e-05	0.86288	0.528	0.435	0.413038
Arhgap11a	5.77931e-05	-0.13213	0.559	0.399	0.417035
Pcdhb21	5.79531e-05	3.30262	0.344	0.122	0.41819
Morf4l2	5.86079e-05	-0.205891	0.324	0.394	0.422915
Megf11	5.88264e-05	0.471342	0.067	0.37	0.424491
Sparc	5.92403e-05	-0.233126	0.612	0.453	0.427478
Mbip	5.99238e-05	0.805554	0.669	0.569	0.43241
Nckap1	6.02224e-05	-0.499355	0.766	0.611	0.434565
1700047K16Rik	6.11113e-05	1.04057	0.308	0.168	0.440979
Bmyc	6.12311e-05	-0.540314	0.585	0.445	0.441844
Gm13840	6.17544e-05	1.54284	0.301	0.216	0.44562
Myo15b	6.18735e-05	0.496187	0.997	0.786	0.446479
Tceal8	6.22723e-05	0.200874	0.679	0.589	0.449357
Slc15a2	6.23148e-05	-0.674911	0.943	0.754	0.449664
Acaa1b	6.25541e-05	1.03738	0.866	0.576	0.45139
Slc38a2	6.3931e-05	-0.264696	0.475	0.453	0.461326
Plk2	6.39755e-05	-0.447099	0.763	0.599	0.461647
Gm16751	6.43967e-05	0.603077	0.923	0.754	0.464687
Tiparp	6.47254e-05	-0.0756132	0.572	0.496	0.467058
Gse1	6.49033e-05	-0.430826	0.532	0.396	0.468343
Eid1	6.55022e-05	0.0697872	0.866	0.737	0.472664
Ctdspl	6.59191e-05	0.121834	0.635	0.48	0.475672
Fgfr2	6.69656e-05	1.07561	0.107	0.095	0.483224
Slc52a3	6.76425e-05	0.0178557	0.214	0.503	0.488108
Aplnr	6.80942e-05	-0.476462	0.732	0.518	0.491368
Tmem198b	6.90739e-05	0.487208	0.779	0.603	0.498437
Gm45518	6.93849e-05	-2.10388	0.799	0.613	0.500681
Padi3	6.99376e-05	-2.16219	0.435	0.389	0.504669
Me1	7.06261e-05	-0.0879948	0.856	0.757	0.509638
Bst1	7.11038e-05	1.87844	0.823	0.732	0.513085
Gm15987	7.11866e-05	1.10197	0.709	0.542	0.513683
Foxm1	7.15028e-05	-0.977783	0.829	0.64	0.515964
Gjb5	7.1896e-05	0.150787	0.686	0.482	0.518802
Wnk4	7.21067e-05	-1.30986	0.492	0.396	0.520322
Rufy4	7.24793e-05	0.670836	0.331	0.387	0.523011
Unc119	7.2819e-05	0.80383	0.368	0.324	0.525462
Efhd2	7.28349e-05	-0.319858	0.756	0.596	0.525576
Ggt7	7.32533e-05	0.958167	0.478	0.234	0.528596
Cxcl14	7.40506e-05	-2.02922	0.689	0.565	0.534349
Ecm1	7.46495e-05	0.0599585	0.672	0.492	0.538671
Sugct	7.4799e-05	2.75111	0.197	0.214	0.539749
Ebf1	7.49154e-05	0.794137	0.876	0.635	0.54059
Gm38832	7.53916e-05	0.924681	0.612	0.336	0.544026
C030037D09Rik	7.54869e-05	2.28438	0.431	0.346	0.544713
Nkapl	7.59861e-05	1.94187	0.88	0.66	0.548316
Cdh13	7.65241e-05	0.834227	0.87	0.577	0.552198
Dlg2	7.7111e-05	0.834904	0.923	0.771	0.556433
Siglecg	7.7218e-05	1.79014	0.488	0.423	0.557205
Exph5	7.74003e-05	0.0877671	0.622	0.525	0.558521
Sult5a1	7.75536e-05	0.95476	0.411	0.25	0.559627
Bbs1	7.76896e-05	0.704323	0.833	0.615	0.560608
Fkbp3	7.78778e-05	0.468291	0.833	0.662	0.561966
1110002J07Rik	7.82229e-05	2.15715	0.452	0.394	0.564457
Cox17	7.82915e-05	0.265281	0.806	0.625	0.564952
Ptafr	7.83115e-05	-4.41947	0.485	0.424	0.565096
Penk	7.88213e-05	2.16383	0.856	0.759	0.568775
Cxcl3	7.94064e-05	-0.250104	0.672	0.577	0.572997
Mcam	7.95022e-05	0.223191	0.639	0.424	0.573688
Cndp2	7.97638e-05	0.00763645	0.609	0.53	0.575575
Tsc22d1	8.00842e-05	0.0410217	0.575	0.472	0.577888
Rflna	8.06972e-05	-1.66717	0.739	0.586	0.582311
Themis	8.08388e-05	-0.0608998	0.93	0.75	0.583332
Hist1h2bc	8.1394e-05	0.272867	0.763	0.581	0.587339
Gm14443	8.17648e-05	-0.0873957	0.696	0.684	0.590015
Gfod2	8.22156e-05	-0.274209	0.833	0.71	0.593268
Trbc2	8.42458e-05	-2.31785	0.137	0.413	0.607918
Pigr	8.46459e-05	-0.427978	0.732	0.654	0.610805
Tcap	8.70066e-05	5.29101	0.605	0.455	0.62784
Hunk	8.94287e-05	0.823597	0.391	0.112	0.645318
Hfe	9.05361e-05	-0.419197	0.95	0.764	0.653308
Nxt2	9.1418e-05	-0.439324	0.896	0.677	0.659672
5033426O07Rik	9.16793e-05	0.876915	0.86	0.608	0.661558
Ptpn7	9.21674e-05	-0.557093	0.736	0.528	0.66508
Wt1	9.22133e-05	0.677074	0.93	0.771	0.665411
Gm14207	9.24582e-05	0.30333	0.542	0.463	0.667178
Tmem154	9.32779e-05	1.21931	0.813	0.521	0.673093
Krt14	9.36934e-05	1.0314	0.057	0.114	0.676092
Hdc	9.48944e-05	3.32221	0.823	0.701	0.684758
Islr	9.4968e-05	0.929673	0.124	0.037	0.685289
Itgb6	9.52773e-05	0.234212	0.729	0.589	0.687521
Ndufv1	9.58415e-05	-0.0643851	0.722	0.548	0.691593
Tnfaip6	9.59904e-05	1.28022	0.736	0.567	0.692667
Sdc1	9.62174e-05	0.0128518	0.445	0.426	0.694305
Rpl3l	9.62288e-05	1.74578	0.02	0.316	0.694387
D830025C05Rik	9.68921e-05	-2.26448	0.786	0.613	0.699173
Sms	9.70553e-05	-0.136347	0.886	0.669	0.700351
Pecam1	9.71566e-05	0.602023	0.251	0.341	0.701082
Trim29	9.78087e-05	-0.390141	0.886	0.55	0.705788
Tmem56	9.88424e-05	1.08944	0.321	0.183	0.713247
Fmo1	0.000100418	2.96048	0.388	0.217	0.724616
Tmpo	0.000100732	-0.0413168	0.719	0.55	0.726879
Thbs1	0.000100747	0.562449	0.582	0.457	0.726992
Pcdhb22	0.000101132	-0.620098	0.87	0.769	0.729768
Reep3	0.000101305	-0.779565	0.672	0.562	0.731018
Aqp3	0.000101656	-0.215499	0.398	0.418	0.73355
Iqsec1	0.000101882	-1.0465	0.706	0.533	0.735183
Nupr1	0.000102781	0.362319	0.813	0.669	0.741664
Klhdc8a	0.000102823	-0.694776	0.806	0.74	0.741972
Anxa13	0.000104085	-0.139033	0.916	0.781	0.751076
Cnih1	0.000104315	-0.351051	0.619	0.486	0.752734
Ola1	0.000104365	0.254543	0.96	0.75	0.753095
Actn4	0.000104782	-0.410705	0.793	0.628	0.75611
Gpr84	0.000105021	1.99441	0.779	0.526	0.757832
Adgrl2	0.000105412	-0.77415	0.458	0.426	0.760656
Suv39h1	0.000105666	-0.467249	0.452	0.338	0.762489
Tmem173	0.000106045	4.75517	0.211	0.209	0.765223
Hadh	0.000106475	0.0432808	0.709	0.567	0.76832
mt-Nd1	0.000106563	-0.403727	0.946	0.939	0.768957
Tk1	0.000107189	-0.281173	0.736	0.567	0.773475
Gm34006	0.000108473	1.00341	0.415	0.224	0.782741
Cyp39a1	0.000108485	-2.74997	0.301	0.329	0.782831
Arnt2	0.000109021	1.02107	0.167	0.17	0.786695
D130040H23Rik	0.000109873	1.09191	0.853	0.64	0.792843
Ccl20	0.000113914	0.698559	0.92	0.776	0.822006
Tgoln1	0.000115218	-0.370535	0.438	0.36	0.831416
Gm44751	0.000116048	-1.87903	0.853	0.686	0.837403
Gcat	0.000116085	-0.0784314	0.749	0.62	0.83767
Rem1	0.000117003	4.06389	0.441	0.299	0.844293
Mt2	0.000118231	0.0922832	0.488	0.462	0.853152
Rabl2	0.00011958	-0.256914	0.251	0.277	0.86289
Myg1	0.000119802	0.493495	0.689	0.538	0.864492
Spint2	0.000120167	0.447509	0.615	0.484	0.867124
Rasl11b	0.000121101	-1.00053	0.719	0.572	0.873863
Tmeff1	0.000121769	1.57447	0.134	0.134	0.878685
Txndc17	0.000123228	0.458392	0.732	0.548	0.889212
Lpp	0.000123656	-0.0529537	0.415	0.314	0.892299
Rdx	0.000123838	-0.232521	0.472	0.428	0.893614
Gask1b	0.000124082	0.997538	0.632	0.377	0.895374
Hspb1	0.000124772	0.75637	0.522	0.45	0.900358
Chpt1	0.000125541	-0.251385	0.91	0.727	0.905901
Cd72	0.000125546	1.49648	0.237	0.531	0.905942
Tmem252	0.000125891	1.36691	0.722	0.567	0.908427
4430402I18Rik	0.000126134	0.767826	0.923	0.752	0.910183
Eppk1	0.000128412	-1.61946	0.926	0.671	0.926618
Il24	0.000130179	-1.2915	0.074	0.153	0.939372
Ccl8	0.00013237	1.14156	0.462	0.45	0.95518
Elf3	0.000134871	-1.20978	0.769	0.598	0.97323
Unc45b	0.000135444	-0.0115604	0.843	0.542	0.977365
Lpcat3	0.000136241	-0.794882	0.666	0.463	0.983113
Hdlbp	0.000137215	0.0466616	0.823	0.547	0.990144
Bub1b	0.000137255	-1.0464	0.689	0.477	0.990435
Gpr68	0.000140344	-0.0396856	0.936	0.767	1
Etv1	0.000140414	-1.65624	0.639	0.48	1
Hmg20b	0.000144902	0.0349769	0.659	0.537	1
Hist1h2ac	0.000145549	-0.682164	0.839	0.703	1
Ccnd1	0.000146384	0.304442	0.783	0.594	1
Cldn6	0.000148092	0.0976849	0.622	0.54	1
Shroom3	0.000148741	0.455691	0.324	0.253	1
Zfp960	0.000149608	0.848502	0.739	0.615	1
Adamtsl2	0.000150521	3.68629	0.13	0.092	1
Kctd7	0.000150572	-1.41178	0.773	0.528	1
Ube2c	0.000150628	-0.365887	0.856	0.677	1
Otulinl	0.000150756	1.5108	0.341	0.309	1
Ugp2	0.000151937	0.0515605	0.458	0.367	1
Htr2a	0.000154852	-1.57517	0.552	0.341	1
Coro6	0.00015513	0.576672	0.485	0.387	1
Ruvbl2	0.000155252	-0.295591	0.669	0.581	1
Gm5602	0.000156132	1.19452	0.264	0.222	1
Dut	0.000156683	0.277431	0.88	0.703	1
Ccdc189	0.000158467	1.06447	0.849	0.677	1
Mif	0.000159956	0.614837	0.957	0.835	1
Sobp	0.000162479	1.05982	0.274	0.173	1
Cep85l	0.000162596	-1.41584	0.769	0.606	1
Glipr2	0.000163123	-0.989	0.863	0.737	1
Ebf4	0.000164384	0.615611	0.883	0.601	1
Plbd2	0.000165551	-0.245127	0.679	0.496	1
Prkd3	0.000166032	-1.08808	0.605	0.443	1
Rspo1	0.000166593	-2.22408	0.204	0.138	1
Cdc6	0.000166736	-1.49766	0.669	0.526	1
Abi3bp	0.000169392	3.92159	0.385	0.238	1
Selenoh	0.000169437	0.0396886	0.786	0.567	1
Oxct1	0.000170429	0.146319	0.495	0.487	1
Slc39a2	0.000170796	0.676274	0.893	0.735	1
Ttbk2	0.000172852	0.334488	0.662	0.57	1
Tctn2	0.000173055	-3.19021	0.512	0.508	1
Plec	0.000173474	-0.942449	0.381	0.392	1
Selenop	0.000174281	1.06309	0.324	0.518	1
Lsr	0.000174281	-0.227234	0.545	0.447	1
Pth1r	0.000175073	-2.75159	0.171	0.144	1
A230072E10Rik	0.000176787	0.710973	0.923	0.725	1
Cystm1	0.000177394	0.404597	0.967	0.864	1
Golgb1	0.000177418	-0.343641	0.589	0.491	1
Stac2	0.000178201	3.24661	0.86	0.64	1
Ctnna1	0.000178212	0.0169962	0.803	0.615	1
Col23a1	0.000179571	0.818951	0.197	0.163	1
Gm15228	0.000179672	0.857383	0.161	0.136	1
Tspan7	0.000179905	-0.293007	0.709	0.608	1
Marcksl1	0.000181766	0.00580561	0.599	0.462	1
Acp1	0.0001836	-0.00968572	0.729	0.547	1
Samd3	0.000183659	1.14826	0.371	0.127	1
Gm26801	0.000184227	0.959604	0.599	0.452	1
Cadps2	0.000185836	-0.194021	0.164	0.219	1
1110046J04Rik	0.000187336	-0.347969	0.308	0.326	1
Nr1d1	0.000191087	-3.14352	0.301	0.324	1
Cracr2b	0.000191928	-0.444549	0.829	0.652	1
Endou	0.000192621	-0.881969	0.264	0.197	1
Pard3b	0.000195728	-0.973629	0.96	0.793	1
Pglyrp1	0.000196148	-0.253926	0.876	0.696	1
Rtl8b	0.000196266	-0.800871	0.89	0.711	1
Asgr2	0.000196954	0.670438	0.923	0.759	1
Robo2	0.000197445	-0.157248	0.739	0.606	1
Sorbs3	0.00019818	-0.0457943	0.87	0.684	1
Tfdp1	0.000198205	0.541709	0.759	0.725	1
1810034E14Rik	0.00019861	0.314004	0.452	0.457	1
Rnf128	0.000199272	0.903894	0.642	0.487	1
Calcb	0.000199636	0.658362	0.856	0.638	1
Cfl2	0.000200108	0.589515	0.448	0.355	1
Hist3h2ba	0.000203153	-0.453087	0.512	0.486	1
Calcrl	0.000203211	-4.00174	0.445	0.416	1
Plek2	0.000204445	0.779292	0.318	0.239	1
Tspan13	0.000205759	1.57623	0.271	0.455	1
Il5ra	0.00020652	-0.360505	0.926	0.718	1
mt-Atp8	0.000206858	-0.292207	0.619	0.453	1
Tgfbr1	0.000207505	0.872922	0.719	0.55	1
H2-Ab1	0.000208008	-0.152193	0.398	0.645	1
Gm10134	0.000210795	1.36537	0.642	0.43	1
Myl4	0.000212016	3.46945	0.95	0.793	1
Ms4a4d	0.000212104	0.797555	0.95	0.784	1
Pin1	0.000214499	0.0284135	0.749	0.628	1
Pdcd1	0.000214611	-0.182579	0.903	0.647	1
Spi1	0.000214868	0.507821	0.732	0.739	1
Nol3	0.000218232	0.25329	0.916	0.739	1
Csrp1	0.000221109	0.0423344	0.763	0.608	1
Edil3	0.000222194	-0.671261	0.391	0.384	1
C1qtnf6	0.000224549	-0.64177	0.933	0.75	1
Gpx2	0.000224697	0.595697	0.997	0.762	1
Wnt2	0.000229655	0.857045	0.134	0.051	1
Csrnp1	0.000230711	-0.514093	0.689	0.487	1
Pard3	0.000231271	-0.140893	0.365	0.248	1
Pi4k2b	0.000232815	-0.0658137	0.572	0.489	1
Eps8l3	0.000234126	0.161031	0.816	0.698	1
Mgst2	0.000234339	0.469182	0.495	0.407	1
Siglec15	0.000234752	-0.307127	0.806	0.652	1
Clec4b1	0.000236207	0.511302	0.528	0.385	1
Aurka	0.00023765	0.59505	0.237	0.248	1
Gramd2	0.0002396	-1.32614	0.12	0.088	1
Tfpi2	0.000239685	0.960284	0.488	0.45	1
Rfc5	0.000241549	-0.708297	0.719	0.586	1
Mgat4a	0.000244094	-0.792382	0.953	0.764	1
Hbb-bt	0.000244628	0.745303	0.589	0.564	1
Zfas1	0.000244768	-0.27249	0.709	0.514	1
B3galt5	0.000248303	-1.62167	0.452	0.443	1
Aktip	0.000249455	0.0153218	0.599	0.443	1
Serpinh1	0.000249914	-0.412766	0.452	0.336	1
Psmd7	0.000250985	0.132393	0.582	0.479	1
Cplx2	0.000255464	-0.219187	0.853	0.52	1
Gins4	0.000256567	-0.661186	0.642	0.499	1
Hspa12b	0.000259384	0.231964	0.181	0.165	1
Atp1a2	0.000263461	4.2939	0.522	0.367	1
Kank4	0.000267555	1.04475	0.324	0.183	1
Gm9733	0.000268883	0.918382	0.625	0.598	1
Plb1	0.000270698	0.332448	0.214	0.143	1
Syt16	0.000271684	0.502912	0.625	0.591	1
Wdr74	0.000272348	-0.101751	0.649	0.491	1
Fut8	0.000274804	-0.053296	0.505	0.397	1
Adamtsl1	0.000275099	0.888084	0.763	0.479	1
Gm47283	0.00027569	-0.652282	0.749	0.584	1
Tent5c	0.000278887	-1.3275	0.666	0.465	1
mt-Nd2	0.000279573	-0.383893	0.91	0.878	1
Nckap5	0.000281104	0.758423	0.923	0.71	1
Nenf	0.000283838	-0.0389285	0.475	0.397	1
Gm13889	0.000284862	-1.4649	0.943	0.643	1
4930455G09Rik	0.000285157	4.11909	0.896	0.662	1
Gm15513	0.000285698	0.975284	0.405	0.143	1
Hexb	0.000289056	1.06704	0.709	0.523	1
Ndnf	0.000292844	0.625892	0.906	0.757	1
Fanca	0.000293415	-0.370621	0.803	0.608	1
Gm15326	0.000293572	0.970266	0.599	0.472	1
4933411E06Rik	0.00029489	-1.06402	0.341	0.302	1
Map3k19	0.000297298	0.956819	0.532	0.46	1
Rab39	0.000298572	-0.0463881	0.468	0.414	1
Nfil3	0.000299137	-1.51535	0.783	0.548	1
Tifab	0.000300372	0.149323	0.679	0.514	1
Wscd1	0.000303698	0.574398	0.468	0.294	1
Samd1	0.000304706	-0.828581	0.508	0.409	1
Ppargc1b	0.000305477	0.582391	0.916	0.723	1
Tpm4	0.00030606	0.469353	0.92	0.776	1
Evc	0.000307613	0.502021	0.124	0.156	1
Aifm2	0.00031054	0.867013	0.475	0.316	1
Tlr3	0.000311331	0.811255	0.478	0.421	1
Gltp	0.000319784	0.663643	0.371	0.297	1
C1qbp	0.000319846	0.422708	0.97	0.75	1
Gimap4	0.000321313	0.152474	0.314	0.581	1
Tm6sf1	0.000323537	1.72836	0.562	0.419	1
Gm13524	0.000323562	3.71935	0.104	0.097	1
Gm13571	0.000325379	0.0884211	0.445	0.209	1
Ces2g	0.000325637	0.980884	0.124	0.088	1
Sulf1	0.00032664	-1.06762	0.866	0.772	1
Usp17la	0.000327123	-0.818953	0.288	0.396	1
Snx7	0.000330621	2.55006	0.458	0.443	1
Gm11464	0.000331331	1.00698	0.589	0.484	1
Edem2	0.000332872	0.41674	0.515	0.453	1
Ctsc	0.000333934	-0.193837	0.88	0.706	1
Ccdc17	0.000333936	-1.61294	0.592	0.616	1
Serpinb2	0.000334927	3.09534	0.515	0.372	1
Mical2	0.000342417	0.161299	0.559	0.511	1
Snai1	0.000342927	-2.23586	0.264	0.299	1
5031415H12Rik	0.000344324	1.16587	0.14	0.175	1
Klrb1b	0.000350506	1.51767	0.853	0.735	1
C5ar2	0.000355976	-1.34291	0.344	0.26	1
Ttc12	0.000363946	0.0759621	0.421	0.44	1
Jaml	0.000372343	-3.66111	0.472	0.472	1
Muc5ac	0.000374065	-0.595601	0.706	0.604	1
Dpf3	0.00037781	0.673319	0.926	0.747	1
Zmynd15	0.000377883	-0.154552	0.9	0.762	1
Osmr	0.00037841	-0.513926	0.732	0.465	1
Fam217a	0.000383754	0.962235	0.274	0.076	1
Pls3	0.000393259	0.114334	0.669	0.56	1
C1rl	0.000393302	-0.433396	0.659	0.591	1
Cdc23	0.00039522	-1.02387	0.873	0.593	1
Cep83	0.000403001	-0.652168	0.709	0.676	1
Rnf150	0.000405641	-2.06148	0.662	0.496	1
Tnp2	0.000406905	-0.349896	0.408	0.329	1
Srm	0.000406912	0.032438	0.696	0.526	1
Ybx1	0.000409587	0.316393	0.943	0.849	1
Leprot	0.000410391	-0.0369466	0.736	0.582	1
H2-Eb2	0.000411458	0.9598	0.843	0.576	1
Caprin2	0.000411725	0.141346	0.214	0.319	1
Pfn2	0.00041208	0.861766	0.916	0.766	1
Rif1	0.000414324	-1.64087	0.575	0.477	1
Dnajc15	0.000419225	-0.127733	0.435	0.282	1
Sec16b	0.000419273	1.08137	0.415	0.402	1
Cd19	0.000421516	1.58265	0.896	0.71	1
Il1rl2	0.000427029	0.691739	0.468	0.374	1
Rnd1	0.000427267	0.843915	0.488	0.465	1
Hsd11b1	0.000431774	2.91059	0.211	0.295	1
H3f3aos	0.000434573	1.22538	0.298	0.272	1
Stc2	0.000435195	0.724449	0.953	0.789	1
Rab9	0.000438655	0.532226	0.659	0.628	1
Gsn	0.000440093	-0.417214	0.505	0.443	1
Prxl2a	0.000440363	-0.228526	0.696	0.562	1
Pdlim4	0.000441157	1.54721	0.893	0.711	1
Frmd4b	0.000456516	0.762888	0.271	0.343	1
Trarg1	0.00046108	0.225175	0.455	0.297	1
Gm19589	0.000471561	0.0760785	0.662	0.516	1
Vamp4	0.000473762	-0.230474	0.582	0.531	1
1700003F12Rik	0.00047595	2.38279	0.311	0.294	1
Cd248	0.000478186	-0.646841	0.077	0.107	1
Krt83	0.000478736	0.372121	0.923	0.716	1
Kif19a	0.000479456	0.689529	0.753	0.635	1
F10	0.000480447	-2.61851	0.923	0.761	1
Oit1	0.000481417	-1.52618	0.441	0.499	1
Rsad2	0.000484476	-1.81044	0.445	0.525	1
Gpr171	0.000486981	0.195626	0.719	0.545	1
Ifi27l2a	0.000487039	0.743811	0.659	0.744	1
Trps1	0.000494208	-0.492238	0.803	0.584	1
Gm48653	0.000494551	1.10603	0.906	0.716	1
Itgam	0.000495028	2.94627	0.244	0.199	1
Gab2	0.000495085	0.187957	0.331	0.331	1
Lcp2	0.000495334	-1.58436	0.458	0.457	1
Eomes	0.000496144	0.782896	0.629	0.499	1
Gm16982	0.000499278	0.961352	0.361	0.243	1
Gm11342	0.000500795	0.969945	0.512	0.406	1
Slc7a11	0.000506607	-0.215836	0.639	0.465	1
Stx11	0.000507365	1.18254	0.441	0.443	1
Mapk3	0.00051144	-0.0474805	0.789	0.65	1
Gpr160	0.000517687	-1.34508	0.796	0.53	1
Armh4	0.000526279	0.718272	0.95	0.788	1
Gm8369	0.00052665	-0.637498	0.217	0.255	1
Fam129c	0.000529746	0.416954	0.732	0.486	1
Gm12158	0.000532639	1.02227	0.14	0.104	1
Cacybp	0.00053784	0.182863	0.739	0.576	1
A730020M07Rik	0.000539833	7.64892	0.11	0.065	1
Tmem88	0.000543362	-1.69866	0.361	0.35	1
Abcg3	0.00054701	-0.234314	0.565	0.458	1
Slc25a48	0.000549746	0.0347093	0.756	0.518	1
Pik3ap1	0.000553822	-0.852817	0.89	0.795	1
Rcbtb2	0.000559688	0.385475	0.716	0.66	1
Has2os	0.000559892	-0.581394	1	0.767	1
Itih5	0.00056172	2.27811	0.181	0.156	1
Gp9	0.000563142	-0.691523	0.221	0.304	1
Slc7a8	0.000565384	0.862027	0.605	0.433	1
Sec23a	0.000566966	-1.74026	0.569	0.436	1
C4b	0.000567321	0.147267	0.886	0.762	1
Bgn	0.000569746	1.40988	0.642	0.54	1
Mid2	0.000570906	0.920873	0.87	0.679	1
Plekhm1	0.00057371	1.24492	0.846	0.715	1
Adh1	0.000579006	-2.51734	0.441	0.251	1
Mmp23	0.000580853	2.28692	0.94	0.745	1
Gm16098	0.000582099	0.689063	0.217	0.251	1
Hist1h2bh	0.000583236	0.806624	0.732	0.662	1
Dpp7	0.000585814	-1.18517	0.709	0.514	1
Tmem64	0.000587557	0.654494	0.732	0.565	1
Gzmc	0.000591627	0.479456	0.177	0.122	1
Tmed3	0.000592497	-0.233284	0.699	0.606	1
Tmem158	0.000592513	0.14732	0.575	0.479	1
Mrpl34	0.000594946	0.17728	0.689	0.547	1
Arg1	0.000598073	0.363136	0.846	0.676	1
Clec2l	0.000600766	1.04128	0.582	0.474	1
Ccl12	0.000602017	-0.175843	0.873	0.601	1
Hs3st3b1	0.000603308	0.7631	0.846	0.703	1
Rnf13	0.000611778	-0.222533	0.666	0.552	1
Bbs4	0.000614471	0.572819	0.425	0.467	1
Nabp1	0.00062284	-0.105219	0.719	0.547	1
Gapdh	0.000623149	0.31686	1	0.975	1
Rrbp1	0.000625696	-0.496327	0.913	0.604	1
Apol11b	0.000627666	0.715906	0.311	0.224	1
Gmpr	0.000632306	-0.388613	0.147	0.19	1
Insr	0.000633882	0.0440859	0.288	0.34	1
Gmppb	0.000635982	-0.250501	0.87	0.642	1
Mroh3	0.000640146	-2.0601	0.502	0.374	1
Npas2	0.000640784	0.986748	0.391	0.239	1
Shf	0.000645285	-0.968984	0.431	0.224	1
Tnfrsf12a	0.000651261	-0.0689288	0.559	0.46	1
Aox3	0.000654936	6.27576	0.656	0.48	1
Tacstd2	0.000663091	1.95521	0.161	0.256	1
Hpf1	0.000663818	-0.175643	0.823	0.613	1
Laptm4a	0.000665966	-0.213829	0.639	0.474	1
Adam33	0.000669242	4.0165	0.154	0.063	1
Scp2	0.000679601	0.6236	0.645	0.626	1
Bambi	0.000684456	2.15027	0.595	0.452	1
Celsr1	0.000698353	-0.0190487	0.836	0.657	1
Fdps	0.000699	0.0323842	0.585	0.509	1
Clcn7	0.000701564	1.02248	0.629	0.564	1
Ptch1	0.000716488	-1.14127	0.562	0.416	1
Pdia4	0.000719364	-0.446947	0.431	0.328	1
Elovl1	0.000724937	-1.156	0.749	0.569	1
Gm36486	0.000725992	0.293073	0.642	0.43	1
Gm16104	0.000728265	0.850488	0.472	0.401	1
Vldlr	0.000728999	0.00696132	0.957	0.696	1
Id4	0.000732157	0.713679	0.896	0.728	1
Gm43914	0.00073427	0.939784	0.448	0.301	1
Fkbp7	0.00073452	-0.819117	0.789	0.555	1
Gm47439	0.000752163	0.797147	0.177	0.11	1
Clec10a	0.000757993	3.6846	0.425	0.372	1
Rnasel	0.000759991	0.720639	0.231	0.214	1
Slc36a4	0.000774993	1.65256	0.809	0.521	1
Fads3	0.000780166	0.165143	0.505	0.431	1
Sbsn	0.000781959	2.89619	0.813	0.628	1
Slc29a1	0.000783542	-0.345565	0.569	0.413	1
Nckap1l	0.000785496	0.0416413	0.98	0.739	1
C130050O18Rik	0.00078688	-0.00136051	0.926	0.759	1
L3hypdh	0.000787784	-0.123921	0.729	0.703	1
Nudt4	0.000795052	0.359956	0.545	0.445	1
9130230L23Rik	0.000800939	0.698708	0.619	0.526	1
Mroh2a	0.000806259	0.374658	0.425	0.297	1
Smpd3	0.000809309	-0.679517	0.729	0.666	1
Id1	0.000811062	-0.0421983	0.659	0.531	1
Usp18	0.000823809	1.72893	0.488	0.455	1
Lifr	0.000828512	3.11785	0.478	0.475	1
Pkdcc	0.00083219	1.68858	0.174	0.231	1
Gm2a	0.000844865	0.428758	0.415	0.552	1
Bcl2a1b	0.000846251	0.141241	0.254	0.474	1
Gm26802	0.000854021	-0.890254	0.843	0.715	1
Dctn6	0.000864604	0.198221	0.803	0.745	1
Med19	0.000876788	-0.0396663	0.806	0.722	1
Gpi1	0.000887413	0.0304582	0.856	0.633	1
Gadd45g	0.000887414	0.507098	0.562	0.499	1
Ceacam10	0.000889321	0.999301	0.161	0.073	1
Bpgm	0.000891252	-0.404042	0.819	0.708	1
Usp53	0.000897744	0.437897	0.676	0.572	1
Maged2	0.000912048	0.094884	0.759	0.698	1
Rtn3	0.000914391	-0.209112	0.656	0.525	1
Ccn1	0.000917717	0.107928	0.579	0.416	1
Gm30382	0.000921387	0.18198	0.565	0.525	1
Lrrtm2	0.000926976	0.293289	0.495	0.382	1
Vcp	0.000932115	0.0909589	0.515	0.445	1
Ankrd23	0.000937065	1.785	0.669	0.606	1
Gm15848	0.000938503	-1.46784	0.997	0.779	1
Spry1	0.000939086	-0.998149	0.338	0.35	1
Acer3	0.000940233	-0.139925	0.435	0.384	1
Rsbn1	0.000951817	-1.41095	0.592	0.46	1
Gm50017	0.00096035	-0.269353	0.913	0.72	1
Stbd1	0.000964196	1.31028	0.311	0.234	1
Gm49494	0.000967541	-1.15189	0.435	0.397	1
Ear1	0.000970567	0.710605	0.274	0.166	1
Kif20b	0.000975292	-0.652316	0.545	0.469	1
Ablim1	0.000976577	0.0106188	0.88	0.666	1
Gramd3	0.000979622	1.17479	0.278	0.355	1
4930486L24Rik	0.000980117	0.0387387	0.863	0.705	1
Polr2j	0.00098042	0.101045	0.786	0.613	1
March1	0.000985066	-0.744872	0.963	0.759	1
1700001F09Rik	0.000987092	0.973531	0.555	0.579	1
Echdc3	0.00100049	0.660147	0.642	0.543	1
Ccdc24	0.00100102	0.233114	0.702	0.659	1
Tmprss2	0.0010084	1.05697	0.147	0.188	1
Rarres1	0.00102258	0.694069	0.957	0.791	1
Cst3	0.0010311	-0.551409	0.739	0.81	1
Ccdc74a	0.00103144	-2.02664	0.826	0.708	1
Reck	0.0010401	0.684355	0.013	0.323	1
Snn	0.0010468	-0.0866944	0.488	0.486	1
Snhg4	0.00105323	-0.184882	0.619	0.491	1
Gipc3	0.00105942	1.10159	0.873	0.593	1
Polr2l	0.00105967	0.377436	0.301	0.584	1
Tubb2b	0.00106296	-0.198933	0.592	0.504	1
Cd300ld3	0.00108154	0.798772	0.512	0.431	1
Nfkbid	0.00108374	-0.09259	0.575	0.494	1
Magee1	0.00108658	4.98119	0.341	0.292	1
Wnt10a	0.00109005	-0.0460533	0.93	0.767	1
Krt8	0.00109494	0.158781	0.933	0.934	1
Scara3	0.00109528	0.733447	0.95	0.781	1
Pdpn	0.0011157	-1.36185	0.87	0.771	1
Lgals2	0.00111627	1.21431	0.492	0.779	1
Rgcc	0.00112227	1.13215	0.288	0.443	1
Tspan17	0.00112481	0.449428	0.502	0.469	1
Itga10	0.0011249	1.21008	0.134	0.051	1
Hist1h2bj	0.00112685	0.091756	0.552	0.628	1
Fech	0.0011381	1.04271	0.692	0.63	1
Gm32849	0.00114744	0.489869	0.883	0.672	1
Lrrc25	0.00114806	1.43202	0.629	0.633	1
Fendrr	0.0011802	0.140376	0.161	0.132	1
Gsta4	0.00118022	0.515807	0.957	0.839	1
Tjp3	0.00118284	3.34486	0.926	0.778	1
Sptbn2	0.00119565	0.972483	0.96	0.771	1
Tm2d2	0.00120767	0.255476	0.405	0.319	1
Pag1	0.00122836	-1.31587	0.923	0.733	1
Hecw2	0.00122862	1.39562	0.124	0.066	1
Fkbp1b	0.00123092	-1.28344	0.786	0.681	1
Sept9	0.00123615	-0.154803	0.518	0.457	1
Fam162a	0.00123941	0.00263412	0.819	0.581	1
Ddah2	0.00123971	2.1745	0.635	0.455	1
Lrrk2	0.00124013	-1.56699	0.763	0.681	1
Egr2	0.00124323	0.481565	0.418	0.423	1
Rtl8a	0.00125175	1.38175	0.572	0.593	1
Hdgfl3	0.00125657	2.12852	0.836	0.613	1
Slc7a7	0.00125859	1.5564	0.465	0.533	1
Sh3tc1	0.00126059	0.628817	0.495	0.399	1
Bdh2	0.00126519	-0.169406	0.763	0.577	1
Col3a1	0.00127105	0.598734	0.732	0.547	1
Gm13212	0.00127506	-1.33499	0.94	0.686	1
Nfatc2	0.00131357	-1.86727	0.184	0.272	1
Gstt1	0.00131386	-0.373516	0.726	0.618	1
Nostrin	0.00132768	1.53324	0.783	0.71	1
Rasal1	0.00133807	0.58501	0.512	0.489	1
Gja5	0.00133953	1.15192	0.856	0.781	1
Ergic3	0.00135068	-0.0326754	0.562	0.486	1
Casc4	0.00135234	-1.01786	0.893	0.615	1
Lrrn2	0.00136161	0.998335	0.147	0.1	1
Aifm1	0.00137644	-0.728081	0.609	0.45	1
Gm15655	0.00138375	0.605583	0.204	0.095	1
Krt16	0.00139167	-2.11934	0.602	0.576	1
Ear2	0.00139766	1.20865	0.806	0.73	1
Cdk4	0.00139786	0.32398	0.913	0.779	1
Cacna1d	0.00140209	0.793036	0.736	0.496	1
Vwa1	0.00140543	0.45487	0.699	0.611	1
H6pd	0.00143611	-1.55757	0.472	0.419	1
Cct3	0.00145793	0.013965	0.829	0.625	1
Epb41l3	0.00146034	0.835138	0.923	0.776	1
Dap	0.00146567	0.368473	0.836	0.652	1
Serbp1	0.00147251	0.426388	0.967	0.837	1
Dnm3os	0.00148015	0.887323	0.428	0.287	1
Ckap2l	0.00148475	-0.330883	0.936	0.674	1
Dars	0.00148869	0.0360927	0.602	0.525	1
Ccdc30	0.00148963	0.873971	0.913	0.769	1
Gna14	0.001515	0.300138	0.823	0.587	1
Ccl17	0.00151525	-0.228568	0.355	0.329	1
Nudc	0.00151535	0.0245572	0.522	0.402	1
Tyms	0.00152496	-0.374079	0.716	0.623	1
Hist1h3c	0.00152889	-0.296218	0.642	0.499	1
mt-Nd3	0.00153481	-0.597922	0.763	0.769	1
Necab2	0.00153693	1.00186	0.177	0.143	1
Rab25	0.001539	-0.471213	0.839	0.732	1
Oaz3	0.00154571	0.662881	0.191	0.177	1
Lif	0.00155761	0.690351	0.391	0.424	1
Btg3	0.00159028	0.583361	0.425	0.389	1
Sec1	0.00159174	0.418479	0.903	0.611	1
A4galt	0.00159616	-0.44775	0.575	0.538	1
Fermt3	0.00160337	0.617266	0.669	0.509	1
Tubb2a	0.00160338	-0.223559	0.572	0.645	1
Sox18	0.00161432	1.15649	0.508	0.513	1
Gm47917	0.00161638	1.05251	0.431	0.314	1
Klre1	0.00161893	-0.00377161	0.03	0.368	1
Zeb2os	0.00162335	0.0372883	0.789	0.604	1
Il12b	0.00162806	-0.889337	0.505	0.401	1
Gm4070	0.00165827	-0.109586	0.585	0.521	1
1700097N02Rik	0.00165955	0.262626	0.595	0.445	1
Tceal9	0.00166274	0.0935577	0.763	0.62	1
Clca1	0.00166368	0.518123	0.997	0.786	1
Dync1i2	0.00167389	0.300322	0.769	0.662	1
H2-DMb1	0.00168123	-1.34965	0.344	0.312	1
Bcl6b	0.00168438	-0.252277	0.589	0.392	1
St6galnac2	0.00168522	0.0974968	0.502	0.553	1
Lypd1	0.00168939	0.966316	0.438	0.351	1
Klri2	0.00169183	0.828755	0.756	0.492	1
Abca6	0.00169615	1.08739	0.749	0.635	1
Bcl2a1d	0.00169928	0.144037	0.579	0.474	1
Slc31a2	0.0017118	1.53759	0.211	0.326	1
Fbln1	0.00171211	-0.154018	0.89	0.676	1
Vkorc1	0.00171281	-1.39103	0.234	0.253	1
F5	0.00171537	3.11804	0.699	0.691	1
Cd79b	0.00172311	0.0644382	0.873	0.801	1
Zfp532	0.00172962	-1.39398	0.876	0.608	1
Lrrn4	0.00173492	5.00037	0.174	0.197	1
Ddx41	0.00174157	-0.111421	0.522	0.401	1
Kit	0.00174426	0.597274	0.375	0.385	1
Hyls1	0.00176182	1.48412	0.227	0.268	1
Gm34680	0.00176469	0.868446	0.585	0.48	1
Ubd	0.00177269	0.39826	0.485	0.431	1
Sh3bgrl	0.00179713	-0.0328741	0.96	0.791	1
Robo1	0.00180893	0.97042	0.174	0.088	1
Galnt3	0.0018233	0.117529	0.559	0.518	1
Sptan1	0.00184071	-0.275154	0.696	0.531	1
Fhad1	0.00184926	1.58027	0.739	0.672	1
Dpt	0.00185125	0.218924	0.886	0.737	1
Hist1h2ae	0.00185499	-0.298238	0.776	0.559	1
Chrna1	0.0018831	-0.737051	0.926	0.747	1
1600014C23Rik	0.00188844	0.555189	0.92	0.745	1
Scin	0.00189728	-0.271643	0.86	0.693	1
Angptl7	0.00190528	0.785869	0.559	0.302	1
Lrg1	0.00190795	0.417093	0.659	0.564	1
Acvrl1	0.0019162	-0.170866	0.615	0.479	1
Cat	0.00192763	-0.773483	0.579	0.57	1
Gprc5c	0.00194032	0.883788	0.234	0.194	1
Eya1	0.00194678	0.308311	0.144	0.221	1
Svep1	0.00194813	0.961136	0.411	0.368	1
Gpr182	0.00195483	1.62937	0.194	0.127	1
Lum	0.00199907	0.516434	0.936	0.783	1
Canx	0.00199919	-0.512162	0.746	0.553	1
Atp1a3	0.00201863	-0.955283	0.93	0.766	1
Gm28557	0.00202672	-0.8086	0.719	0.693	1
Appl2	0.00203549	-0.0671236	0.722	0.61	1
Mmp24	0.00204105	0.692105	0.355	0.214	1
Dynlt3	0.0020522	-0.192885	0.833	0.722	1
Gm39929	0.00205864	0.886	0.441	0.343	1
Cd83	0.00206044	0.764566	0.625	0.523	1
Mfng	0.00206431	0.0877364	0.967	0.784	1
Cmtm4	0.00207317	-0.614642	0.816	0.723	1
B9d1os	0.00211032	1.08661	0.318	0.11	1
Fabp4	0.00212325	0.106116	0.625	0.477	1
Atp10a	0.00213573	-1.24736	0.592	0.504	1
Zfp286	0.00215049	1.97284	0.753	0.621	1
Car5b	0.00216331	-1.98984	0.358	0.236	1
Ccno	0.00216776	0.481043	0.92	0.767	1
Klra8	0.00217265	2.09016	0.104	0.059	1
Htr7	0.00217478	-1.5398	0.492	0.43	1
Slc16a3	0.00219139	0.0219217	0.502	0.474	1
Acat2	0.00223624	-0.245829	0.405	0.365	1
Synpo2	0.00224471	0.622695	0.87	0.754	1
Otoa	0.00226584	0.917722	0.582	0.509	1
Pdzd2	0.00227311	-0.412175	0.458	0.399	1
Crybb3	0.00227399	-2.73961	0.187	0.268	1
Rnaseh2a	0.0022744	-0.13221	0.779	0.676	1
Il1rap	0.0022866	0.00334259	0.813	0.587	1
Cpm	0.00231099	1.26351	0.548	0.552	1
Tnfsf13b	0.00234694	0.265119	0.94	0.761	1
Loxl3	0.00234936	0.796359	0.294	0.333	1
Banf1	0.00236422	-0.083524	0.759	0.608	1
Celsr3	0.00236935	0.968437	0.462	0.251	1
Plcb3	0.00237176	-0.237216	0.498	0.46	1
Prkar1b	0.00241043	-1.97655	0.94	0.681	1
Ifitm1	0.00243357	0.316946	0.739	0.57	1
Zfp979	0.00243883	1.17605	0.281	0.097	1
Ube2l6	0.00245302	0.620292	0.241	0.331	1
Slc18a1	0.00247266	2.26406	0.14	0.161	1
Upb1	0.00247901	0.435569	0.916	0.727	1
Rin1	0.00248848	-1.32292	0.709	0.548	1
Pfkp	0.00254199	0.305974	0.86	0.749	1
Rfc2	0.00256633	-0.423171	0.508	0.357	1
Gm15503	0.00257539	1.00706	0.682	0.567	1
Gm12655	0.00257902	0.305639	0.298	0.329	1
Il18r1	0.0025852	2.4662	0.227	0.338	1
Tm4sf4	0.00258674	-2.07099	0.93	0.786	1
Tmem255a	0.00259676	0.831773	0.187	0.148	1
Sh3bgrl2	0.00261051	-0.406778	0.689	0.594	1
Dusp5	0.00263624	-0.220206	0.495	0.452	1
Ifi204	0.00264353	-0.357605	0.532	0.469	1
Abcd2	0.00264581	0.511453	0.946	0.771	1
Cluap1	0.00264889	0.171752	0.602	0.55	1
Chd3	0.00266833	-0.180986	0.816	0.584	1
Art4	0.00267595	0.462804	0.468	0.39	1
Mapk15	0.00267706	0.98679	0.916	0.727	1
Cmtm8	0.00269127	-1.21552	0.893	0.776	1
Ucp2	0.00269728	0.512409	0.799	0.662	1
Cxcl2	0.00273419	0.325602	0.676	0.657	1
Fpr1	0.0027377	1.01205	0.258	0.234	1
Lmntd1	0.0027479	-1.80576	0.478	0.528	1
Atg4c	0.00274838	0.860996	0.763	0.616	1
Adamdec1	0.00274974	1.73709	0.916	0.779	1
Eif1ax	0.00275693	0.142991	0.485	0.458	1
Dgkh	0.00277558	0.651394	0.572	0.501	1
Kifc1	0.00278585	-0.836989	0.645	0.618	1
Bdkrb2	0.00282376	1.64199	0.043	0.105	1
Gm14403	0.00282399	0.953029	0.184	0.076	1
Cd247	0.002833	0.523603	0.649	0.54	1
Sftpa1	0.00284718	2.55644	0.401	0.309	1
Gm19276	0.00285016	-0.584152	0.154	0.051	1
Ckap2	0.00287871	-1.1324	0.237	0.36	1
Hmgb3	0.00288054	-0.451583	0.656	0.497	1
Fermt2	0.00288142	-0.0484743	0.512	0.615	1
Tex26	0.00288262	0.734037	0.957	0.783	1
Scn3b	0.00288878	-2.02578	0.462	0.514	1
Angpt2	0.00291012	2.19115	0.515	0.426	1
Ucp3	0.00291802	0.963107	0.512	0.491	1
Socs5	0.00291976	-0.37877	0.766	0.584	1
Lepr	0.00294332	-2.14255	0.351	0.233	1
Tbc1d8b	0.00294411	-0.879284	0.462	0.363	1
Adgrd1	0.00294588	0.7445	0.957	0.791	1
Rassf6	0.00294974	-0.196242	0.903	0.713	1
Hcfc1r1	0.00295009	-0.0633172	0.863	0.737	1
Pde1a	0.00295622	-0.0154378	0.569	0.402	1
Kremen2	0.00296755	1.29582	0.849	0.54	1
Snrpa1	0.00296771	-0.234508	0.662	0.601	1
Gm10419	0.00297359	-0.652124	0.538	0.557	1
Plxna4os1	0.00297373	1.73926	0.886	0.756	1
Gpr176	0.00301498	0.992586	0.445	0.256	1
Adam30	0.00301688	-1.792	0.803	0.689	1
Bcl2a1a	0.00304276	0.160798	0.89	0.764	1
Mreg	0.00305085	-0.561667	0.913	0.649	1
Kctd12	0.00310246	2.01323	0.482	0.645	1
Tmem106a	0.00311261	-3.01221	0.408	0.435	1
Ccdc138	0.00312204	0.55012	0.906	0.693	1
3930402G23Rik	0.00318004	-0.106853	0.913	0.62	1
Gm19519	0.00318492	0.858559	0.545	0.445	1
Abhd3	0.00318558	0.893872	0.92	0.747	1
Trim69	0.00319245	0.756791	0.351	0.205	1
Il6	0.00319832	2.47843	0.833	0.749	1
D430001F17Rik	0.00320042	0.538453	0.502	0.38	1
3110006O06Rik	0.00320331	0.759948	0.559	0.443	1
2900009J06Rik	0.0032069	0.281373	0.472	0.35	1
Gm26674	0.00323797	0.658994	0.555	0.423	1
Esd	0.00325938	0.206565	0.732	0.618	1
Mgl2	0.00327027	-0.0655552	0.779	0.645	1
Knstrn	0.00329677	-0.308707	0.328	0.334	1
Lynx1	0.00332201	0.774463	0.565	0.431	1
Samd5	0.00333577	0.961991	0.515	0.472	1
Nrp1	0.00334511	-1.57896	0.572	0.475	1
Kif26a	0.00339073	0.133933	0.308	0.182	1
Adra2b	0.00340698	0.940263	0.883	0.698	1
Gbp2b	0.00341762	-0.195945	0.401	0.217	1
Rbm43	0.00343277	-0.461634	0.736	0.587	1
Zfp300	0.00343483	0.564454	0.589	0.467	1
Sox7	0.0034613	1.74459	0.1	0.161	1
Begain	0.00347371	0.991716	0.528	0.453	1
A330074K22Rik	0.0034768	1.36685	0.147	0.024	1
Ifi44	0.00353031	1.17069	0.401	0.301	1
Fgr	0.00353785	-0.749285	0.197	0.407	1
Lpcat4	0.00355681	0.270588	0.441	0.416	1
Sbk2	0.00358247	0.999794	0.518	0.52	1
A730035I17Rik	0.00359561	-0.165352	0.953	0.744	1
Rasl11a	0.00363015	0.0419558	0.328	0.258	1
Stip1	0.00369056	-0.231384	0.829	0.65	1
Fcgr3	0.00372727	1.64882	0.542	0.392	1
Cybrd1	0.00373518	2.47518	0.291	0.121	1
Ccl1	0.00373783	-0.0901449	0.595	0.526	1
Gm28731	0.00375162	0.00257321	0.632	0.496	1
Gm27222	0.00376513	0.914567	0.9	0.727	1
Atf3	0.00380819	0.0376607	0.465	0.423	1
Gm7628	0.00382989	-0.642234	0.425	0.34	1
Morn1	0.00387305	0.270022	0.492	0.543	1
C030034L19Rik	0.00388049	0.93988	0.545	0.487	1
Ephx1	0.00388062	-0.388717	0.836	0.742	1
Bco2	0.00389217	-0.303083	0.903	0.643	1
Prkg1	0.00389539	0.871788	0.395	0.244	1
Gm1043	0.00390251	0.939459	0.589	0.533	1
Snhg18	0.00391114	2.02606	0.893	0.676	1
AU021092	0.00391347	5.32966	0.435	0.351	1
Cct6a	0.00396442	0.523076	0.759	0.635	1
Nuf2	0.00397321	-0.296478	0.662	0.557	1
Tmem109	0.00397464	-1.04976	0.716	0.547	1
Phyhd1	0.00399214	-0.476838	0.819	0.699	1
Fam234b	0.00400274	-2.3525	0.893	0.642	1
Xdh	0.00404722	-0.522155	0.736	0.565	1
Hnrnpll	0.0041033	0.0363652	0.455	0.379	1
AW011738	0.00411698	1.42452	0.856	0.674	1
Igsf10	0.00412629	0.809337	0.431	0.321	1
1500002C15Rik	0.00412889	-1.12911	0.278	0.194	1
Ska1	0.00420544	1.43892	0.736	0.649	1
Pakap	0.00422231	1.44847	0.445	0.253	1
Pepd	0.00423248	0.258275	0.906	0.725	1
Gm36161	0.00424112	0.858154	0.916	0.72	1
Rogdi	0.00424895	-0.46261	0.502	0.511	1
Fam241a	0.00427072	1.12599	0.866	0.778	1
Ddx1	0.00427591	0.120079	0.659	0.567	1
Numbl	0.00429252	-1.70191	0.391	0.521	1
Tubb4b	0.0042932	-0.0648829	0.789	0.589	1
Sox6	0.00431632	0.836615	0.95	0.788	1
Mmp2	0.00435829	-0.479174	0.826	0.711	1
Parvg	0.00439101	-1.6102	0.893	0.711	1
Prf1	0.00439469	0.762578	0.799	0.533	1
Sdc4	0.00443257	-0.17046	0.505	0.525	1
Fam107b	0.00443318	-0.122328	0.395	0.379	1
Arhgef15	0.00448332	-1.32501	0.482	0.396	1
D630003M21Rik	0.00451636	1.82154	0.288	0.355	1
Ntn1	0.00452049	-1.10614	0.575	0.516	1
Gm31356	0.00453075	0.125471	0.104	0.048	1
Kdr	0.00453336	1.04636	0.234	0.302	1
Lat	0.00454509	0.00960129	0.268	0.328	1
Tmem246	0.00455067	1.4206	0.391	0.314	1
Cdca3	0.00457937	-0.739147	0.823	0.662	1
Smim6	0.00459917	-0.514099	0.823	0.75	1
Phf11b	0.00460195	-0.521502	0.585	0.487	1
Slfn8	0.00464177	-0.0747238	0.819	0.65	1
Cacnb2	0.00467893	0.932114	0.284	0.299	1
Plin3	0.00467952	0.27608	0.786	0.686	1
Ncoa4	0.00468463	0.661853	0.525	0.52	1
Kdelr1	0.00474019	-0.518291	0.522	0.465	1
Ier3	0.00475077	-0.188916	0.666	0.542	1
Rspo3	0.0047682	1.21558	0.492	0.35	1
Glra1	0.00479509	1.24249	0.589	0.514	1
Krt80	0.00479863	0.72031	0.385	0.355	1
Pdzrn3	0.00486085	-0.923314	0.565	0.531	1
Akr1c13	0.00491563	0.530806	0.595	0.553	1
Hist1h4i	0.00493683	-0.0220543	0.803	0.747	1
Paics	0.00498213	-0.165577	0.866	0.706	1
Atpif1	0.00499484	0.309668	0.773	0.686	1
Fam71e1	0.00500688	0.621724	0.766	0.722	1
Gemin4	0.00503286	-1.02658	0.047	0.171	1
Mdk	0.00504024	-2.60254	0.903	0.698	1
Notch1	0.00505892	-1.76644	0.89	0.677	1
Itga6	0.00506278	-0.385651	0.425	0.426	1
Ttn	0.0050955	0.263636	0.742	0.525	1
Il17f	0.00516664	0.977536	0.502	0.433	1
Fh1	0.00516815	0.0903834	0.375	0.307	1
Hspa12a	0.00519133	2.74393	0.572	0.396	1
Gm7644	0.00519325	0.865509	0.562	0.44	1
Lmod1	0.0052058	0.987989	0.331	0.278	1
Fjx1	0.0052307	0.862169	0.9	0.722	1
Itga1	0.00523418	0.738579	0.559	0.447	1
Hpse	0.00524291	-1.88743	0.538	0.54	1
Rgs1	0.00524621	0.594695	0.589	0.489	1
Saa2	0.00525674	1.21243	0.368	0.26	1
Itpr1	0.0052761	-0.0308253	0.421	0.396	1
Eno3	0.00528722	0.0469074	0.495	0.469	1
Lilrb4a	0.00533739	1.74721	0.615	0.474	1
Gpx7	0.00541942	-1.45445	0.973	0.74	1
Cxcl15	0.00542386	1.00017	0.619	0.725	1
Adm	0.00545489	-1.7778	0.589	0.713	1
Lrba	0.00551913	-0.184976	0.786	0.739	1
Mfsd4b5	0.00553189	0.973896	0.525	0.367	1
1700016P03Rik	0.00554119	1.15707	0.816	0.739	1
Pdap1	0.00555184	0.17018	0.518	0.531	1
Gm30648	0.00555271	0.743648	0.542	0.36	1
Gstp3	0.00556319	0.214311	0.739	0.727	1
Ccr6	0.00559894	0.343099	0.926	0.662	1
Tmem100	0.00561052	2.64982	0.642	0.701	1
Gm49756	0.00563333	0.783236	0.431	0.372	1
Wfdc18	0.00565091	-1.96336	0.525	0.357	1
Tmem52b	0.00567297	-0.430998	0.906	0.728	1
Ccr2	0.0056744	-0.000163879	0.789	0.73	1
Mbd1	0.00567723	-0.78792	0.455	0.428	1
Txk	0.00568277	-5.14614	0.227	0.278	1
Gas5	0.00572124	0.311328	0.916	0.856	1
Camk2b	0.00583297	1.29662	0.298	0.29	1
Gm43303	0.00588798	-1.46598	0.194	0.158	1
Atp1b2	0.00590887	-0.897211	0.91	0.728	1
Ifih1	0.00591804	2.25528	0.746	0.706	1
Eno1	0.00592734	0.318291	0.873	0.723	1
Car13	0.00592881	-1.01235	0.913	0.637	1
Sla	0.00595886	0.337227	0.823	0.718	1
C920021L13Rik	0.00597621	0.0600765	0.88	0.686	1
Eef1g	0.00611696	0.289402	0.93	0.871	1
Wtip	0.00612246	2.14173	0.421	0.411	1
1700112J16Rik	0.00616945	0.345205	0.261	0.163	1
Prpf19	0.00618927	0.187387	0.689	0.611	1
Npl	0.00628397	0.186623	0.896	0.759	1
Fabp1	0.00628614	-0.170327	0.913	0.776	1
Ltb4r1	0.00633125	-0.5916	0.86	0.679	1
Efemp1	0.00635877	1.40921	0.769	0.475	1
Psmb8	0.00636253	-0.0280382	0.709	0.796	1
Gnao1	0.00640549	0.827066	0.174	0.2	1
Gm14540	0.00643572	1.05777	0.522	0.397	1
Chac1	0.00644787	-1.4014	0.846	0.62	1
Ctf1	0.00652054	1.19423	0.167	0.36	1
Proz	0.00654325	0.986436	0.528	0.445	1
Gm15444	0.00655967	1.39948	0.144	0.1	1
Erbb3	0.00657597	3.66986	0.896	0.728	1
Il1a	0.00662488	3.49005	0.505	0.467	1
Tspan15	0.00666835	0.455877	0.823	0.699	1
Iscu	0.00668947	-0.0668215	0.839	0.769	1
Vamp1	0.00669946	0.838796	0.395	0.482	1
Syn3	0.00670784	1.1332	0.9	0.608	1
Esr1	0.00672655	0.804871	0.736	0.506	1
Myl9	0.00673065	3.13553	0.321	0.396	1
Mtus1	0.00675133	2.56477	0.351	0.338	1
Mab21l3	0.00677567	0.813906	0.846	0.576	1
Flt3l	0.00678968	1.6128	0.649	0.475	1
1500009L16Rik	0.0068566	-0.485239	0.823	0.581	1
Smco4	0.0069625	0.434119	0.475	0.382	1
Cped1	0.00699276	0.503769	0.154	0.115	1
Lekr1	0.00705628	0.555689	0.779	0.677	1
Arsb	0.0070731	-0.430562	0.622	0.531	1
Cutal	0.00716964	-1.11531	0.983	0.779	1
Gypc	0.00718419	-1.07735	0.933	0.737	1
Six1	0.00718663	-0.605977	0.331	0.413	1
Ntm	0.00720902	-0.344441	0.997	0.796	1
Slc6a19	0.00721057	-0.855469	0.91	0.733	1
AU022793	0.00721498	0.398227	0.9	0.625	1
Crisp3	0.00721987	1.12469	0.328	0.312	1
Acod1	0.00731026	-1.9328	0.816	0.608	1
Wdr19	0.0074228	-0.995294	0.281	0.438	1
Npm1	0.00743099	0.258093	0.967	0.956	1
Scimp	0.00743816	3.83871	0.88	0.745	1
Higd1a	0.00746365	-0.00104699	0.645	0.548	1
Apbb1ip	0.00750757	-1.42739	0.89	0.781	1
Lhfpl2	0.00755981	-2.33743	0.756	0.55	1
Pld1	0.00756288	-1.01234	0.301	0.357	1
Add3	0.00763144	0.860565	0.475	0.404	1
Dip2c	0.00763334	0.678752	0.391	0.472	1
Ms4a6d	0.00770714	2.0894	0.171	0.277	1
Gm16579	0.00773191	-1.61497	0.428	0.404	1
Umps	0.00775561	0.334802	0.649	0.587	1
Gm12703	0.00783031	0.772035	0.378	0.34	1
Ctnnbl1	0.00783046	-0.608708	0.495	0.428	1
Fxn	0.00783763	0.563891	0.535	0.482	1
Pid1	0.00786269	-0.663953	0.672	0.438	1
Ezr	0.00788027	0.0187767	0.709	0.576	1
Cpt1c	0.00792478	0.380409	0.468	0.436	1
Cep55	0.00798738	0.162558	0.251	0.299	1
Pgrmc1	0.00803071	1.72946	0.649	0.562	1
Atpaf2	0.00806402	-0.041228	0.579	0.547	1
Vwf	0.00808563	-1.41511	0.95	0.708	1
Dpy30	0.00810517	0.1888	0.619	0.569	1
Dppa2	0.00811441	0.658597	0.207	0.299	1
Gm34907	0.00811933	0.975244	0.411	0.255	1
4933412O06Rik	0.0081401	0.504847	0.368	0.263	1
Atcayos	0.00814011	0.258789	0.926	0.752	1
Fpr2	0.00827761	1.61297	0.304	0.317	1
Rpgr	0.00830849	-2.67255	0.298	0.414	1
Rftn2	0.0083166	0.852547	0.234	0.224	1
Cma1	0.00831864	1.19325	0.977	0.788	1
Gm4013	0.00832753	2.50715	0.448	0.414	1
Tox3	0.00834612	0.257939	0.91	0.756	1
Ctsb	0.00834633	-0.819667	0.612	0.47	1
Rerg	0.00837116	0.777112	0.843	0.53	1
Txnip	0.00839775	-0.0191241	0.482	0.404	1
Ddb1	0.00842839	0.152798	0.732	0.579	1
Platr1	0.00842987	0.977656	0.893	0.703	1
Scn2b	0.00848499	0.507599	0.936	0.769	1
Itgb8	0.00848964	0.83663	0.314	0.205	1
Sapcd1	0.00852414	0.849719	0.763	0.508	1
Bicdl2	0.00852723	1.97683	0.214	0.224	1
Timm8a1	0.00856897	0.000990886	0.358	0.357	1
Tmem14c	0.00858378	-0.0763864	0.666	0.567	1
Pirb	0.00858498	-0.647706	0.686	0.625	1
Mfsd2b	0.00859074	0.775747	0.525	0.375	1
Fhl1	0.00860639	1.33916	0.244	0.409	1
Fuom	0.00862128	-1.37537	0.836	0.61	1
Fer1l4	0.00867062	-1.67946	0.324	0.209	1
B3galnt1	0.00868134	1.16105	0.538	0.497	1
Gm5129	0.00872727	0.927701	0.933	0.757	1
Pde4b	0.0087309	-1.66043	0.773	0.569	1
Fads6	0.00878754	0.85003	0.482	0.385	1
Gm13391	0.00885837	0.972607	0.281	0.231	1
Birc5	0.00885953	0.0051469	0.522	0.465	1
Atp7b	0.00887279	0.665357	0.271	0.28	1
Tmem37	0.00890752	1.86947	0.779	0.732	1
March4	0.00897124	-0.7783	0.612	0.61	1
Klra7	0.00899308	0.557337	0.458	0.287	1
Tnfsf11	0.009067	-2.12381	0.498	0.389	1
Tent5a	0.00916647	0.12755	0.462	0.411	1
Cpe	0.00937986	-0.190868	0.585	0.555	1
Cercam	0.00948002	0.439392	0.552	0.467	1
Enah	0.00949715	-0.155427	0.846	0.788	1
Slc27a3	0.00952907	0.989396	0.652	0.453	1
Dhrs1	0.00955323	0.0690361	0.532	0.457	1
Tob1	0.00956906	0.420037	0.575	0.521	1
Rapgefl1	0.00957953	1.22964	0.562	0.467	1
Fabp5	0.00958449	-0.202668	0.569	0.688	1
Msln	0.00959037	-0.651567	0.438	0.445	1
Tmem38b	0.00960237	0.173828	0.849	0.686	1
H2-Q10	0.00961421	-1.9765	0.542	0.47	1
Olfm1	0.00982358	-1.58113	0.973	0.798	1
Npc2	0.00985171	-0.236971	0.779	0.881	1
Prkaa2	0.00985715	0.828101	0.967	0.771	1
Cst7	0.00986323	0.967184	0.89	0.594	1
H2-Q6	0.00989256	0.298354	0.863	0.657	1
Hp	0.00989705	1.10274	0.659	0.564	1
Bub1	0.0099173	-0.446091	0.716	0.623	1
Aprt	0.00993281	0.250583	0.776	0.73	1
Vdac1	0.00993872	0.111902	0.903	0.795	1
Hsp90aa1	0.0099411	0.370704	0.95	0.835	1
Nhlrc2	0.00995544	-0.269995	0.555	0.452	1
Nfkbia	0.0099654	-0.0588931	0.579	0.463	1
Clec3b	0.00998231	-0.24546	0.893	0.771	1
Nhp2	0.0101263	0.100009	0.736	0.589	1
Fcgrt	0.0101343	3.25754	0.876	0.766	1
Hist4h4	0.0101396	-1.20232	0.799	0.691	1
Rfc4	0.0101504	-0.184072	0.873	0.728	1
Cbx3	0.0101909	0.388991	0.973	0.711	1
Hmgn1	0.0102392	0.405784	0.987	0.846	1
Cenpb	0.0102916	-0.150217	0.813	0.688	1
Prg4	0.0102964	3.89158	0.886	0.772	1
Rbpjl	0.010322	1.60941	0.288	0.209	1
Tmem30c	0.0103492	0.915216	0.395	0.246	1
Ctsz	0.010381	-0.336745	0.498	0.414	1
4833422C13Rik	0.0104867	0.158856	0.876	0.637	1
Pon2	0.0104949	0.516151	0.742	0.638	1
Efna2	0.0105266	0.815399	0.896	0.74	1
Ogn	0.0105768	0.533797	0.756	0.582	1
Cfp	0.0106057	0.993814	0.368	0.528	1
Gimap9	0.0106241	0.0579159	0.599	0.474	1
Arhgap29	0.0106917	-3.91567	0.204	0.282	1
Acot1	0.0107119	2.63713	0.739	0.771	1
Tceal3	0.0107124	5.46754	0.124	0.068	1
Mmp3	0.0107386	2.17694	0.602	0.73	1
Cd300lg	0.010755	0.508761	0.602	0.537	1
Klra9	0.0107649	0.635927	0.458	0.411	1
Lmo1	0.0107906	1.76748	0.656	0.496	1
Col11a1	0.0108492	1.07268	0.415	0.346	1
Ostc	0.010894	0.302671	0.702	0.559	1
Gngt2	0.0110574	1.04382	0.722	0.638	1
Gm15889	0.0112376	2.48742	0.542	0.452	1
Tbc1d9b	0.0112566	0.659793	0.836	0.701	1
Inpp5a	0.0112569	1.12865	0.191	0.226	1
Gm6377	0.0113047	4.19159	0.468	0.45	1
Tpm1	0.0113733	0.757984	0.923	0.735	1
Syne1	0.0114343	-0.694145	0.749	0.557	1
Dclk1	0.0114992	0.119691	0.906	0.708	1
Ccdc80	0.0115012	3.1294	0.512	0.404	1
Ctnnb1	0.0115137	0.0859221	0.659	0.557	1
S1pr5	0.0115362	0.892221	0.538	0.491	1
Prdx2	0.0117272	0.322948	0.973	0.89	1
Gm48008	0.0117384	0.964689	0.184	0.18	1
Atf5	0.011767	0.649027	0.789	0.664	1
Eif5b	0.0118834	0.135564	0.649	0.584	1
Fkbp10	0.0119473	0.120474	0.923	0.725	1
Nr5a1	0.011966	0.241691	0.923	0.752	1
Clec5a	0.0122841	3.01	0.873	0.776	1
Fkbp4	0.0123168	0.163346	0.712	0.62	1
Ap3s1	0.0123186	0.292528	0.856	0.789	1
Trpm2	0.0126301	0.500629	0.883	0.61	1
Syp	0.0126384	0.750919	0.569	0.477	1
Eif6	0.0126683	0.0406781	0.736	0.589	1
Pcdhb20	0.0128176	0.358512	0.555	0.513	1
Tspan18	0.0130245	-2.03181	0.676	0.496	1
Myh11	0.0130731	-3.88966	0.084	0.331	1
Klf12	0.0131028	1.06831	0.819	0.655	1
Pld3	0.0131039	-0.258772	0.766	0.676	1
B230118H07Rik	0.0131269	1.58221	0.542	0.518	1
Ipcef1	0.0131352	-2.40687	0.776	0.666	1
Ddr1	0.0132063	-0.791067	0.585	0.53	1
C8g	0.0132106	-1.05116	0.418	0.37	1
Tex15	0.0133123	1.01938	0.468	0.372	1
Cd74	0.013333	-0.547549	0.799	0.837	1
Npy1r	0.0133992	0.214356	0.967	0.789	1
Clic4	0.0134435	0.416171	0.629	0.567	1
Gm26533	0.0134816	0.0826886	0.709	0.48	1
Rfx2	0.0136414	-2.4535	0.542	0.589	1
Ccne1	0.0137742	0.0209035	0.692	0.555	1
Gm3734	0.0138158	0.702157	0.525	0.377	1
Vangl2	0.0138437	0.707507	0.532	0.411	1
Slc7a2	0.013878	1.08508	0.769	0.683	1
Snx10	0.013928	0.162433	0.482	0.467	1
Meg3	0.0139947	-0.615863	0.234	0.216	1
Ckb	0.0140875	0.631406	0.736	0.757	1
Hhip	0.0141233	0.87919	0.482	0.443	1
Gm34121	0.0141468	0.788794	0.288	0.251	1
Igsf9b	0.0142029	1.09376	0.254	0.212	1
Dnajc9	0.0143308	-0.390564	0.662	0.584	1
Anxa2	0.0143546	0.221521	0.99	0.915	1
2010001K21Rik	0.014413	2.40358	0.906	0.769	1
Spic	0.0144364	0.780824	0.97	0.788	1
Tmem40	0.0144529	-1.38607	0.923	0.744	1
Atp6v0c	0.0146289	-0.0321342	0.632	0.557	1
Snrpd1	0.0146851	0.0752374	0.649	0.555	1
Strip2	0.0147567	0.900259	0.508	0.343	1
2200002D01Rik	0.0147781	0.178328	0.739	0.642	1
Pebp1	0.0148191	0.162129	0.816	0.666	1
Samd11	0.0148227	-2.5757	0.441	0.399	1
Wdfy4	0.0149513	-1.09997	0.967	0.789	1
Mpzl2	0.015124	1.3895	0.896	0.786	1
Tspan14	0.0151501	-0.249711	0.435	0.477	1
Mthfd2	0.0151558	-0.662688	0.635	0.538	1
Snhg8	0.0151591	0.175736	0.893	0.779	1
Echs1	0.0152307	0.0226157	0.545	0.477	1
Apbb1	0.0152694	-0.643136	0.314	0.234	1
Glrx	0.0153513	0.930018	0.445	0.394	1
Gm2814	0.0154304	0.984529	0.425	0.392	1
1700094D03Rik	0.0156828	-0.181703	0.408	0.34	1
Gm49801	0.0157202	0.38825	0.913	0.776	1
S100a13	0.0157288	0.152224	0.796	0.699	1
Adamts2	0.0157663	0.0276645	0.936	0.739	1
Cbr3	0.0158587	0.193132	0.967	0.789	1
Cisd1	0.0158945	0.186111	0.512	0.638	1
Kcnj10	0.0160319	1.05021	0.258	0.149	1
Hoxb3os	0.0160689	1.13212	0.234	0.182	1
Hspe1	0.0160882	0.369531	0.843	0.74	1
Tm4sf5	0.0161042	0.192104	0.99	0.781	1
Gm12737	0.0161596	0.451411	0.545	0.533	1
Klhl3	0.0162069	-0.534798	0.876	0.657	1
Mlph	0.0162466	0.240489	0.732	0.706	1
Dcst1	0.0162743	1.016	0.181	0.377	1
Ttll2	0.0163189	0.975253	0.415	0.363	1
Dstn	0.0163985	0.322379	0.923	0.835	1
Glipr1	0.0164043	-0.597983	0.676	0.542	1
Hsp90ab1	0.0164064	0.165077	0.997	0.983	1
Casp4	0.0164074	0.174634	0.863	0.759	1
Sqstm1	0.0164793	-0.147931	0.615	0.538	1
Gm26822	0.016483	1.15501	0.505	0.504	1
Csf2rb2	0.0164946	-2.40953	0.602	0.518	1
Gm28404	0.0165037	0.544701	0.334	0.233	1
Klrd1	0.0165299	0.301501	0.967	0.657	1
Cxcl17	0.0167014	0.262382	0.398	0.486	1
A630001O12Rik	0.0167453	-1.83542	0.562	0.48	1
Spdl1	0.0167586	-0.0464547	0.505	0.484	1
Gm33424	0.0167611	0.637152	0.555	0.482	1
Pter	0.0168676	1.64432	0.562	0.535	1
Gm36043	0.016891	0.468972	0.391	0.392	1
Aif1	0.0169231	-0.911033	0.876	0.772	1
Sema3g	0.0169752	0.000436723	0.201	0.312	1
Taldo1	0.0169834	0.349338	0.88	0.776	1
H2-D1	0.0170431	0.279423	0.592	0.533	1
Nucb2	0.0170477	1.27882	0.241	0.289	1
Rpl6	0.0170757	0.125156	0.983	0.993	1
Atp13a4	0.0171426	0.943311	0.318	0.261	1
Gnai1	0.0173155	1.67812	0.823	0.53	1
Itgax	0.0174275	-1.04792	0.107	0.407	1
Gm31814	0.0174653	0.424986	0.946	0.759	1
D130058E05Rik	0.0175399	1.54528	0.097	0.127	1
Ccl4	0.0175649	2.20165	0.371	0.506	1
Gpx1	0.0176262	0.181507	0.813	0.727	1
Muc20	0.0177056	-1.95895	0.926	0.793	1
Inpp5j	0.0177321	0.030537	0.732	0.664	1
C130026I21Rik	0.0179084	1.79849	0.823	0.643	1
5730435O14Rik	0.0179302	0.794084	0.482	0.39	1
Prss57	0.0180429	0.85581	0.545	0.513	1
Gpr141b	0.0181126	-1.79827	0.94	0.757	1
Lgals4	0.0183722	0.566215	0.876	0.776	1
Mtmr11	0.0183903	-0.064285	0.582	0.53	1
Tbrg1	0.0184393	0.112975	0.592	0.504	1
Lair1	0.0184437	2.04482	0.682	0.462	1
Cdh17	0.0184969	0.442187	0.716	0.562	1
Hepacam2	0.0186066	-1.65319	0.472	0.43	1
Rab20	0.0187178	0.981378	0.261	0.319	1
Sftpc	0.0187798	1.19521	0.341	0.601	1
Fcrlb	0.0189669	0.881717	0.579	0.516	1
F2rl1	0.0189818	1.81929	0.492	0.64	1
Cc2d2a	0.0189873	0.96262	0.93	0.679	1
Anxa5	0.0191563	0.264967	0.98	0.934	1
Car11	0.0192885	-1.76395	0.957	0.781	1
Plekha6	0.0193611	0.179432	0.709	0.62	1
Aldh6a1	0.0195308	-0.699174	0.93	0.767	1
Cdkl4	0.0196487	1.53388	0.823	0.655	1
Slc38a5	0.0196736	1.17608	0.441	0.426	1
Slc27a6	0.0196857	-2.3374	0.421	0.463	1
Mrc2	0.0197687	0.641762	0.933	0.779	1
Xlr3b	0.019783	0.789439	0.913	0.664	1
Ddt	0.0198282	0.319177	0.609	0.565	1
Cd9	0.0199071	0.0267726	0.729	0.565	1
Gm46224	0.0199789	-0.820565	0.147	0.182	1
Lhx6	0.0199826	-1.97644	0.478	0.447	1
Slc23a3	0.0200592	0.854055	0.455	0.355	1
Serpinb1a	0.0201558	0.743751	0.773	0.737	1
Sorl1	0.020168	-0.594655	0.712	0.555	1
Fndc4	0.020212	-0.278125	0.562	0.492	1
Lamp1	0.0202423	0.0714643	0.702	0.615	1
Mageh1	0.0204865	1.68583	0.689	0.57	1
Clec4e	0.02053	-0.744397	0.197	0.46	1
Zan	0.0206191	1.59583	0.114	0.138	1
Tmem82	0.0206298	0.0643076	0.438	0.372	1
Sirpa	0.0206398	-0.48392	0.502	0.474	1
Ttc36	0.0206652	0.133689	0.722	0.637	1
Rec114	0.0207761	1.4017	0.11	0.083	1
Ankrd33b	0.0207937	-2.47224	0.645	0.47	1
Myo1h	0.0208018	-0.883604	0.428	0.416	1
Tpd52	0.0208983	0.1139	0.839	0.771	1
Tanc2	0.0209487	2.46946	0.829	0.652	1
Tmem159	0.0209547	0.705215	0.826	0.733	1
Gm15952	0.0210733	0.679185	0.435	0.384	1
H2-Eb1	0.02113	-0.594281	0.686	0.749	1
Gpm6a	0.0211545	0.710099	0.251	0.289	1
Tagln	0.0211626	0.447201	0.823	0.715	1
Ywhaq	0.021258	0.219452	0.95	0.864	1
Rnd3	0.0213721	0.097454	0.826	0.672	1
Slc9a3r1	0.0213735	-0.158613	0.92	0.727	1
Ifi214	0.0215476	0.452909	0.488	0.419	1
S100a10	0.0217261	0.165508	0.94	0.885	1
Rasd1	0.0217743	-1.30951	0.866	0.708	1
A330084C13Rik	0.0218187	3.30047	0.833	0.698	1
9530059O14Rik	0.0218267	-2.23486	0.913	0.727	1
Aoah	0.0218745	0.684081	0.575	0.523	1
Pold4	0.0221317	0.00653062	0.639	0.54	1
Ascc1	0.0224762	0.142824	0.488	0.469	1
Tcrg-C1	0.0225653	0.359748	0.452	0.35	1
Hecw1	0.0228084	1.14965	0.164	0.127	1
Cln5	0.0229978	-0.458838	0.759	0.652	1
E230034D01Rik	0.0230094	0.837271	0.545	0.433	1
Tmem47	0.0231413	1.53379	0.194	0.219	1
Snhg6	0.0231741	0.258512	0.602	0.565	1
Rorb	0.0231923	-0.810125	0.395	0.496	1
Selenoi	0.0232407	-1.96341	0.247	0.35	1
Bphl	0.0233031	0.955355	0.545	0.53	1
Il12rb2	0.0233615	1.34191	0.452	0.416	1
Adora2b	0.0233781	0.107686	0.916	0.659	1
Gm13546	0.0234606	0.0788445	0.167	0.455	1
Gsr	0.0234962	0.00726439	0.619	0.511	1
Rap1gap	0.0236303	0.910579	0.742	0.63	1
Olfr432	0.0237719	0.978394	0.508	0.484	1
Siglecf	0.0238761	-1.21677	0.468	0.397	1
Spc24	0.0239143	-1.10407	0.431	0.462	1
Gm12185	0.0239625	0.58553	0.475	0.328	1
Cyp26b1	0.0241537	-0.543721	0.883	0.57	1
Lgals9	0.0243816	0.149054	0.635	0.526	1
Dusp13	0.0244285	0.981387	0.338	0.275	1
Sema4g	0.0250368	1.6568	0.548	0.467	1
Postn	0.0250584	-2.28012	0.488	0.37	1
Dsp	0.0252484	1.07141	0.839	0.776	1
2010300C02Rik	0.0253257	-5.67687	0.308	0.357	1
Ntf5	0.0254724	1.5323	0.819	0.701	1
Mb21d2	0.0255679	1.29315	0.114	0.173	1
Tnfaip8l1	0.0257489	-0.446212	0.548	0.445	1
Sptbn1	0.0258309	-0.370665	0.783	0.676	1
Rbp4	0.0258624	0.487398	0.492	0.463	1
Nek2	0.0258842	-0.330321	0.963	0.747	1
Anp32b	0.0259098	0.151981	0.88	0.744	1
Apoc2	0.0259669	0.604853	0.719	0.795	1
1700061G19Rik	0.0262124	0.237027	0.903	0.715	1
8430419K02Rik	0.0262267	0.982749	0.334	0.27	1
Adgrg5	0.0262956	-1.61305	0.819	0.679	1
Chn1	0.0263598	0.574373	0.358	0.452	1
1700061I17Rik	0.0263622	3.60716	0.231	0.17	1
AC241534.1	0.0264389	1.14234	0.783	0.749	1
Kcne3	0.0266767	-1.06441	0.843	0.662	1
Esam	0.0268315	-0.829139	0.194	0.448	1
Gucy1a1	0.0269246	2.07876	0.525	0.418	1
Plet1	0.0269281	0.0340415	0.284	0.47	1
Gm37696	0.0269488	0.84475	0.167	0.377	1
Tmem184a	0.02699	2.97292	0.435	0.406	1
Sfta2	0.0269992	0.304384	0.936	0.762	1
Gm36423	0.0270775	0.54676	0.348	0.336	1
Naga	0.0273565	-0.660034	0.351	0.392	1
Specc1l	0.0274524	0.125119	0.672	0.562	1
Otos	0.027512	0.969125	0.207	0.343	1
Jam3	0.0275812	0.533693	0.224	0.127	1
Tpi1	0.0276786	0.156141	0.963	0.798	1
Tff1	0.0279071	1.01258	0.488	0.35	1
Atp2a1	0.0279272	0.785982	0.341	0.278	1
Pyroxd2	0.0279639	1.16692	0.472	0.406	1
Spef2	0.0279835	1.10888	0.913	0.701	1
Pfdn1	0.0281203	0.16447	0.9	0.756	1
Hnrnpa3	0.0281328	0.176096	0.923	0.737	1
Ly6i	0.0281795	0.235776	0.873	0.591	1
Mtdh	0.0282354	-0.418324	0.548	0.513	1
Sidt1	0.0282413	-1.52694	0.9	0.65	1
Tlr12	0.0283757	2.70568	0.224	0.19	1
Tgfbr3	0.0284214	-1.05095	0.137	0.345	1
Cyp4f18	0.0284616	-0.316182	0.883	0.767	1
Raet1d	0.0285554	3.75065	0.525	0.504	1
Krt79	0.0285618	3.45747	0.11	0.16	1
Pmaip1	0.028572	1.53485	0.348	0.438	1
Ksr2	0.0286081	-0.0478495	0.515	0.443	1
Sec14l3	0.0286992	0.138093	0.946	0.778	1
Gm36028	0.0287984	0.798345	0.191	0.173	1
Gm10646	0.028856	1.49557	0.548	0.482	1
Il17a	0.0290094	0.958721	0.569	0.479	1
Muc4	0.0290898	2.06579	0.95	0.791	1
Ntrk3	0.0294484	0.884357	0.495	0.462	1
Edem1	0.0295516	0.565727	0.458	0.462	1
Izumo1r	0.0295629	-2.18223	0.689	0.516	1
Cltrn	0.0296397	0.958152	0.609	0.48	1
Tek	0.0297574	-0.603762	0.465	0.273	1
Foxp2	0.0297963	2.77857	0.144	0.19	1
Pdzd4	0.0298278	2.34109	0.241	0.297	1
Bank1	0.0298805	3.02433	0.622	0.484	1
She	0.0299257	-0.573194	0.328	0.244	1
Ifit1bl1	0.0300271	0.441222	0.997	0.779	1
S1pr1	0.0301747	-0.955515	0.923	0.73	1
Il11	0.0303892	-2.0999	0.863	0.674	1
Lyz1	0.0305481	0.176874	0.639	0.548	1
Artn	0.0306514	0.947667	0.538	0.506	1
Col18a1	0.0308494	-0.141848	0.712	0.594	1
Des	0.0308652	1.1308	0.883	0.75	1
Snrpf	0.030879	0.176587	0.635	0.598	1
Trav16n	0.0308948	-0.354027	0.328	0.114	1
Gm36723	0.0309803	1.36029	0.104	0.139	1
Eif4g1	0.0310728	-0.232982	0.518	0.552	1
S100a6	0.0312261	0.0746232	0.993	0.997	1
Cct6b	0.0312559	0.580113	0.415	0.36	1
Gm40932	0.0312596	0.947913	0.515	0.389	1
Ncf1	0.0313759	1.23993	0.482	0.45	1
Slc25a4	0.0314247	0.465618	0.816	0.757	1
Xcl1	0.0314991	-1.05258	0.923	0.754	1
Pax9	0.0317508	-0.22198	0.849	0.703	1
Pafah1b3	0.0317627	0.0713009	0.619	0.538	1
Pgr	0.0317778	0.927371	0.431	0.268	1
Ppp1r14b	0.0317886	0.180379	0.94	0.878	1
Ccn2	0.0318707	-0.00316211	0.522	0.649	1
Gm9917	0.0322551	0.190334	0.522	0.404	1
Gm42418	0.0324395	0.263519	1	0.998	1
Igfbp5	0.0324752	0.38077	0.749	0.71	1
Sept3	0.0325487	-0.614699	0.94	0.784	1
Raver2	0.0325778	0.37292	0.963	0.766	1
Shank1	0.0326603	0.66043	0.943	0.791	1
Gpr55	0.0327847	3.02558	0.819	0.711	1
S100a16	0.0327905	-0.0625692	0.712	0.601	1
Klrb1f	0.0331122	0.861402	0.799	0.608	1
Mpeg1	0.0331328	1.03143	0.254	0.433	1
Gpc6	0.033191	0.911215	0.853	0.63	1
Dram1	0.0336491	0.633043	0.679	0.584	1
Naxe	0.0338114	0.542793	0.418	0.423	1
Gm31805	0.0338421	2.72652	0.191	0.144	1
Sfr1	0.0339244	0.162869	0.906	0.727	1
Pkib	0.0342313	2.29576	0.605	0.477	1
Mest	0.0343417	2.60396	0.254	0.467	1
Gatm	0.0346034	0.784807	0.254	0.438	1
Epor	0.0346049	1.16176	0.401	0.297	1
Myct1	0.0346631	-1.33028	0.816	0.579	1
Fos	0.0348215	0.0994091	0.502	0.725	1
Bicc1	0.0348233	-1.45	0.967	0.789	1
Pcyt1a	0.0350771	0.142873	0.779	0.601	1
Zfp36	0.0351212	1.36255	0.405	0.565	1
Adrb1	0.0351755	1.30343	0.819	0.677	1
Chek1	0.0353142	-0.0154632	0.378	0.44	1
Arhgdib	0.0354439	0.0605958	0.732	0.757	1
Rftn1	0.0355211	-1.81034	0.826	0.684	1
Gnat3	0.0358532	0.974932	0.452	0.346	1
Gadd45b	0.0360443	0.474647	0.682	0.616	1
Cd81	0.0360911	0.105666	0.592	0.625	1
Ap1m2	0.0362359	-1.60686	0.963	0.779	1
Impact	0.0363355	0.147621	0.535	0.494	1
Gm32089	0.0365149	0.889263	0.712	0.547	1
Ctsl	0.0366851	0.152908	0.535	0.509	1
Ddc	0.036777	5.76392	0.258	0.204	1
Mdfi	0.0370805	1.29204	0.167	0.151	1
Tuba1b	0.0372322	-0.0377425	0.779	0.62	1
Fsd2	0.0373003	0.921173	0.137	0.17	1
Tkt	0.0373382	0.0952385	0.89	0.747	1
Polr2f	0.0373452	0.0965637	0.883	0.715	1
Cebpe	0.0374042	0.263172	0.726	0.671	1
Naa50	0.0374456	-0.051272	0.441	0.445	1
Rgs18	0.0375683	0.154471	0.562	0.514	1
Serpinb1b	0.0376339	0.906429	0.431	0.486	1
D930028M14Rik	0.0376557	-0.121311	0.214	0.228	1
Acot4	0.0377243	1.05564	0.328	0.392	1
Ccdc3	0.037897	0.798909	0.659	0.606	1
Trpc6	0.0379339	0.881807	0.408	0.268	1
Gcnt1	0.0379859	-0.129947	0.395	0.418	1
Gbp2	0.0379874	-2.20633	0.187	0.324	1
F830016B08Rik	0.0380559	0.90182	0.555	0.511	1
Ass1	0.0381215	0.290282	0.896	0.771	1
Tgtp2	0.0381519	0.207764	0.863	0.584	1
Cxcl1	0.0385308	-0.62663	0.656	0.626	1
Pbld2	0.0386388	0.973746	0.177	0.178	1
Calm1	0.0387362	0.186843	0.977	0.947	1
Adam19	0.0389213	2.09885	0.351	0.289	1
Gm21188	0.0390493	1.67547	0.692	0.497	1
Man2b2	0.0391185	1.90354	0.957	0.766	1
Cpne8	0.0392008	0.0814495	0.656	0.61	1
Degs2	0.0395739	0.773467	0.528	0.445	1
Cdc123	0.039835	-0.267687	0.452	0.416	1
Nrxn2	0.0402174	0.499961	0.89	0.754	1
Nuak1	0.0402404	1.70957	0.281	0.328	1
Gm49733	0.0402774	0.782492	0.224	0.207	1
Ttc39a	0.0406794	0.402382	0.836	0.557	1
Eif2s1	0.0407946	0.315459	0.669	0.62	1
Trpv2	0.040829	0.267293	0.88	0.716	1
Lsmem1	0.0408697	-0.375185	0.739	0.594	1
Cavin1	0.0411005	-0.501505	0.575	0.506	1
D130043K22Rik	0.0411877	1.40502	0.107	0.199	1
Kif11	0.0411901	-0.374468	0.622	0.638	1
Gimap1	0.0415923	1.11143	0.813	0.733	1
Hbb-bs	0.0418815	-0.229616	0.906	0.844	1
AI427809	0.0422249	0.814838	0.385	0.289	1
Olfm2	0.0422606	0.145411	0.197	0.037	1
Tnfsf10	0.0424385	2.77041	0.207	0.263	1
1700088E04Rik	0.042495	2.23403	0.498	0.537	1
Litaf	0.0425275	0.0238202	0.314	0.367	1
Apobec1	0.0426222	0.11069	0.873	0.664	1
Pianp	0.0428299	0.626714	0.679	0.559	1
Hr	0.0429477	-0.311143	0.796	0.715	1
Gm26788	0.043082	0.204087	0.398	0.35	1
Gpr34	0.0432731	0.456646	0.873	0.64	1
Gm15879	0.0433322	1.01345	0.716	0.48	1
Pros1	0.0435132	-1.96409	0.722	0.598	1
Ripk4	0.0435303	0.846924	0.525	0.48	1
Cldn5	0.0438281	-1.09699	0.164	0.367	1
Ccl5	0.0438401	-0.0522869	0.702	0.676	1
Psmb9	0.0439579	-0.38892	0.338	0.48	1
4933430I17Rik	0.0440848	0.989341	0.505	0.484	1
Gbp9	0.0442693	-1.11071	0.896	0.664	1
Pcdhb19	0.0444768	0.0510093	0.849	0.722	1
Ran	0.0447032	0.0919253	0.819	0.722	1
Cytip	0.0447584	-0.847951	0.388	0.514	1
Slc43a1	0.0447775	1.00132	0.492	0.431	1
Lrrc66	0.0449444	0.042504	0.254	0.18	1
Clec9a	0.0449645	-0.115355	0.977	0.749	1
Ugt1a6a	0.0451652	0.964019	0.565	0.535	1
Ifi27	0.045203	0.0631561	0.518	0.643	1
Dkk2	0.0455655	-0.299483	0.344	0.431	1
Srgn	0.0457413	-0.493161	0.565	0.598	1
Gpa33	0.0457921	2.71819	0.903	0.778	1
Syt15	0.0458791	0.324696	0.435	0.324	1
Nr4a1	0.0459634	0.118648	0.739	0.694	1
Gm10827	0.0460121	0.525634	0.328	0.397	1
Pgk1	0.046195	0.303655	0.977	0.842	1
Itk	0.0461989	-2.93441	0.886	0.581	1
Gm50375	0.0463505	0.776408	0.93	0.756	1
Fcer1g	0.0463516	0.0238618	0.652	0.722	1
Bex4	0.0463588	1.77338	0.906	0.616	1
Slc24a4	0.0463621	0.888741	0.753	0.553	1
Rian	0.0463985	0.885541	0.505	0.431	1
Bhlha15	0.0465733	1.11419	0.117	0.083	1
Pgf	0.0469751	-0.416189	0.796	0.701	1
Stx7	0.047572	-0.29191	0.672	0.655	1
Ccr7	0.0476178	-2.89908	0.251	0.404	1
Peg10	0.0476256	0.615226	0.95	0.774	1
Dbi	0.0476664	0.156776	0.866	0.754	1
Mthfs	0.0477868	0.7173	0.428	0.582	1
Gar1	0.0479617	0.549472	0.672	0.635	1
Nxpe5	0.0479621	1.04048	0.746	0.587	1
Npr1	0.0479978	-0.538565	0.853	0.645	1
Cetn4	0.0480203	0.998104	0.893	0.725	1
Rsph1	0.0481135	-0.336147	0.993	0.791	1
Pmepa1	0.0489249	0.167918	0.736	0.618	1
S100a1	0.0493727	0.3871	0.933	0.851	1
Inka1	0.0495605	1.41798	0.803	0.548	1
Dact1	0.049595	1.06078	0.452	0.402	1
Rnf17	0.0497424	0.984627	0.438	0.45	1
Ms4a6b	0.0497656	-1.13694	0.669	0.593	1
Malat1	0.0497975	-0.731222	0.866	0.818	1
Crtam	0.0499041	0.589262	0.241	0.146	1
Fxyd3	0.0503832	0.424691	0.736	0.772	1
Gm16638	0.0505503	0.864361	0.619	0.535	1
Hkdc1	0.0507408	-0.306037	0.378	0.323	1
AI661453	0.0507671	1.5843	0.809	0.684	1
Prob1	0.0512089	0.715929	0.348	0.372	1
Vmn2r95	0.0514286	0.874524	0.555	0.531	1
Calm3	0.0518216	-0.0159149	0.538	0.489	1
Cd40	0.0519192	-1.81452	0.11	0.416	1
Thrsp	0.052496	1.05225	0.151	0.205	1
Amigo2	0.0526585	0.973102	0.866	0.586	1
H2afv	0.0526952	-0.061513	0.475	0.457	1
Meis1	0.0527755	0.185388	0.605	0.484	1
Adcy3	0.0528659	-1.48252	0.97	0.766	1
Mylip	0.0529931	0.638717	0.662	0.508	1
Ildr1	0.0532179	3.88751	0.712	0.604	1
Igfbp7	0.0534826	-0.283917	0.676	0.761	1
Gm47015	0.0535453	0.773247	0.358	0.316	1
Nos2	0.0538836	-0.859695	0.829	0.696	1
Gabbr2	0.0538917	1.00154	0.12	0.209	1
Tecr	0.0540589	-0.17448	0.525	0.463	1
Gm32255	0.054113	0.937646	0.11	0.202	1
Spc25	0.0541196	-0.607513	0.742	0.625	1
Clic1	0.0541824	0.255428	0.816	0.778	1
Ick	0.054334	0.654103	0.545	0.548	1
Rab44	0.0543361	1.85678	0.117	0.255	1
2700033N17Rik	0.0543408	4.07711	0.355	0.34	1
Calr	0.0544309	0.104398	0.712	0.587	1
Rapgef4	0.0544405	1.09293	0.441	0.475	1
Prox1	0.0545577	0.95191	0.421	0.372	1
Gm4841	0.05499	0.97337	0.498	0.302	1
Gm12043	0.055	0.543102	0.91	0.756	1
Ly6c2	0.0551938	-0.479312	0.813	0.581	1
Cldn34c1	0.0553625	1.14993	0.12	0.19	1
Znrd2	0.0553964	-0.0486696	0.408	0.404	1
Cd180	0.0557845	0.87903	0.92	0.693	1
Gm12216	0.0560304	-0.78189	0.789	0.761	1
Gimap7	0.0562182	0.410837	0.886	0.664	1
Tcea3	0.0563857	4.34486	0.164	0.304	1
Hist1h4k	0.0564982	3.11222	0.552	0.514	1
Nppc	0.0572632	0.747825	0.284	0.314	1
Fscn1	0.0580618	-0.154742	0.776	0.671	1
Serpinf1	0.0585641	-0.971019	0.933	0.737	1
Isyna1	0.0590074	0.316766	0.759	0.701	1
Btla	0.059128	-1.22961	0.91	0.616	1
Gm20139	0.0592388	0.83762	0.522	0.389	1
H2afx	0.0592578	-0.080886	0.505	0.44	1
Ctla4	0.0592757	-0.378114	0.448	0.445	1
Clec4d	0.0593366	1.56873	0.234	0.306	1
Batf	0.0593648	-1.3545	0.555	0.479	1
Rgs10	0.0595466	0.512448	0.793	0.715	1
Phgdh	0.0596708	0.0825894	0.926	0.798	1
Phgr1	0.0597944	0.972921	0.92	0.8	1
Psap	0.0600195	-0.340607	0.622	0.54	1
Fkbp1a	0.0604458	0.301223	0.926	0.808	1
Tma16	0.0604664	-0.41951	0.532	0.484	1
Agtrap	0.0605809	-0.469786	0.662	0.582	1
Mn1	0.0607925	1.0554	0.09	0.11	1
Fyb	0.0610689	0.0151891	0.462	0.475	1
Dnajc6	0.061184	0.976294	0.074	0.124	1
Cd209d	0.0612885	0.768005	0.689	0.447	1
Ptpn5	0.061475	0.990251	0.498	0.416	1
Hk3	0.0615536	-0.722289	0.893	0.713	1
Sfta3-ps	0.0616328	1.62451	0.839	0.608	1
Itgb5	0.0616611	-0.348931	0.679	0.542	1
2410006H16Rik	0.0617487	0.142007	0.933	0.742	1
Asb11	0.0619053	0.956102	0.164	0.299	1
Hc	0.0619347	3.46758	0.652	0.501	1
Set	0.0620212	0.171494	0.856	0.788	1
Cavin4	0.0620567	0.962693	0.505	0.53	1
Adh5	0.0621238	-0.00105724	0.9	0.815	1
Itgae	0.062411	0.207233	0.803	0.616	1
Vegfb	0.0626696	0.253405	0.522	0.472	1
Lsm5	0.0627405	0.272595	0.492	0.689	1
Best2	0.0627461	-0.365343	0.171	0.272	1
1110038B12Rik	0.0629939	-0.00903507	0.656	0.632	1
Apol7c	0.0631091	1.0692	1	0.793	1
Gm16759	0.0631411	1.26333	0.134	0.166	1
Sox4	0.0635168	0.0502958	0.789	0.647	1
Tnnc2	0.0636755	1.48751	0.074	0.139	1
Lcn2	0.0639365	0.268848	0.538	0.506	1
Ank1	0.0642758	0.866586	0.793	0.632	1
Ar	0.0646535	0.0161064	0.893	0.662	1
Dtnbos	0.0647515	1.73192	0.13	0.11	1
Atp6v1e1	0.0648664	0.332353	0.595	0.593	1
Il13ra1	0.0648765	-0.424634	0.893	0.698	1
Sat1	0.0648825	0.190921	0.702	0.647	1
Rnf225	0.0649039	0.399875	0.826	0.555	1
Acaa1a	0.0653853	-0.0414566	0.863	0.711	1
Esrp1	0.0656189	-0.0511191	0.629	0.582	1
Gm10101	0.065909	1.23258	0.492	0.443	1
Gm35065	0.0659677	-2.18886	0.207	0.114	1
Gpd1	0.0662571	-2.31531	0.565	0.53	1
Snca	0.0666643	-0.642305	0.027	0.333	1
Txndc2	0.066843	-1.5416	0.475	0.477	1
Capn1	0.0668607	-0.0646544	0.622	0.553	1
Ovol2	0.0669416	-2.23978	0.913	0.732	1
N4bp3	0.0673291	-1.55143	0.783	0.574	1
Rpl22l1	0.0675374	0.228533	0.94	0.902	1
Plagl1	0.0676499	-1.80527	0.435	0.387	1
Ldha	0.0676759	0.265086	0.846	0.774	1
A930006K02Rik	0.0678104	-0.401583	0.829	0.642	1
Pdlim1	0.067949	0.240186	0.946	0.822	1
Nop10	0.0680779	0.0990209	0.649	0.611	1
Shcbp1	0.0681033	-1.0102	0.769	0.596	1
2010110K18Rik	0.068459	0.984135	0.642	0.496	1
H2-Oa	0.0690023	-2.74871	0.538	0.531	1
Celf4	0.0692806	0.921752	0.505	0.516	1
Gm50012	0.0693679	0.693475	0.783	0.615	1
Gm36677	0.0696907	0.574542	0.405	0.326	1
Ogfrl1	0.0697089	-1.60518	0.843	0.681	1
Chrm2	0.0700071	1.10515	0.498	0.43	1
Ramp3	0.0701137	2.65252	0.12	0.265	1
Foxf1	0.0705241	-0.75532	0.709	0.664	1
Gm21859	0.0706432	0.688902	0.488	0.374	1
St8sia1	0.071123	2.13093	0.86	0.65	1
Klhl41	0.0712851	-1.74887	0.157	0.426	1
Il10	0.0713688	-0.590614	0.318	0.234	1
Dppa3	0.0714467	0.752287	0.107	0.07	1
Tnf	0.071505	0.692236	0.679	0.689	1
Fam124a	0.0717894	0.709368	0.482	0.375	1
Timp3	0.0718341	-0.181989	0.615	0.545	1
Ptms	0.0719608	0.167947	0.769	0.722	1
Sqor	0.0719703	0.407511	0.692	0.689	1
Gm38004	0.0721045	0.935879	0.271	0.278	1
Ccdc8	0.0721266	0.997436	0.187	0.175	1
Mark1	0.0722308	-0.434652	0.468	0.462	1
Gm40841	0.0722335	4.6131	0.468	0.472	1
Rnh1	0.0723511	0.279719	0.498	0.463	1
Gm26682	0.0724608	-1.13636	0.93	0.761	1
Tnfrsf13c	0.072499	-2.19645	0.689	0.537	1
Stox1	0.0725265	1.06969	0.281	0.334	1
Clec2i	0.0726308	-0.836574	0.836	0.657	1
Fam89a	0.0731095	0.794704	0.425	0.43	1
Igdcc4	0.0731744	0.893441	0.522	0.44	1
Cfap43	0.0733555	0.759222	0.849	0.652	1
Arhgap31	0.073873	-0.488443	0.415	0.448	1
Gm29055	0.0739029	0.975577	0.418	0.435	1
Kcnj13	0.0739765	0.61948	0.916	0.737	1
Hyal3	0.0744081	-1.37007	0.411	0.472	1
Krt19	0.0744424	0.144042	0.92	0.829	1
1700019L13Rik	0.0745168	0.415434	0.906	0.745	1
Lef1	0.0745332	-4.45139	0.769	0.659	1
Amot	0.0746955	1.71057	0.164	0.188	1
1700122E12Rik	0.0750814	1.21523	0.535	0.438	1
Gde1	0.0753481	-1.21056	0.314	0.377	1
Klra17	0.0756717	0.768022	0.562	0.508	1
Anxa11os	0.0759957	1.07173	0.274	0.267	1
Bst2	0.0760627	0.204304	0.645	0.565	1
Dzank1	0.0760996	0.993188	0.525	0.418	1
Nedd4	0.0762451	0.118971	0.799	0.696	1
4930562C15Rik	0.0765663	1.01064	0.425	0.328	1
Dcstamp	0.0766247	-0.30162	0.592	0.689	1
Cyb5r3	0.076705	-0.017945	0.826	0.762	1
Tlr5	0.0769201	0.988163	0.318	0.307	1
Tnxb	0.0769874	-0.207978	0.709	0.626	1
Cstdc4	0.0770955	6.03392	0.358	0.326	1
Cdk2ap2	0.0772374	-0.194121	0.562	0.711	1
Ccr4	0.0773681	0.109519	0.368	0.2	1
Tagln3	0.0776035	0.983748	0.395	0.334	1
Rnf180	0.0776118	1.12885	0.836	0.676	1
Lrrc51	0.0776877	1.17938	0.492	0.559	1
Cxcr2	0.077715	-0.0148174	0.866	0.722	1
Mlec	0.0778035	-0.312724	0.535	0.582	1
Ccm2l	0.0787532	0.400327	0.308	0.236	1
Cd209b	0.0789106	1.47459	0.505	0.506	1
Tlr2	0.0797308	1.11503	0.642	0.564	1
Napepld	0.0798038	-0.675966	0.348	0.302	1
H2afz	0.0805372	-0.231207	0.799	0.823	1
Vipr2	0.0807562	0.810144	0.455	0.392	1
Tmsb10	0.0808896	0.0824588	1	0.988	1
Cmah	0.0810001	0.833538	0.184	0.277	1
Sytl3	0.0814349	0.583807	0.398	0.233	1
Sh2d2a	0.0819234	0.288773	0.923	0.783	1
Gpld1	0.0820623	0.364874	0.231	0.131	1
Adcy6	0.0821889	0.30724	0.609	0.552	1
Gm19951	0.0822259	0.521596	0.753	0.569	1
Gm28935	0.0823725	0.971374	0.244	0.117	1
Grifin	0.0826697	1.0765	0.134	0.289	1
Hoxb4	0.0827854	0.371773	0.585	0.511	1
Gp5	0.0828423	0.308591	0.676	0.553	1
A830082N09Rik	0.0828456	-1.78517	0.622	0.497	1
Tnfsf4	0.0828841	1.30841	0.261	0.272	1
Il1rl1	0.0831273	0.44824	0.462	0.506	1
Gm17056	0.0835069	-2.00697	0.963	0.767	1
Lrriq3	0.0838728	1.21751	0.221	0.178	1
Trim30a	0.0839195	0.594307	0.562	0.514	1
Slc37a2	0.0839459	3.85366	0.642	0.635	1
Gm16230	0.0847456	0.844936	0.682	0.533	1
Mlf2	0.0849753	0.0105227	0.773	0.674	1
F3	0.0850288	0.410979	0.666	0.586	1
Shank3	0.0852215	-2.21897	0.441	0.457	1
Fbxo36	0.0855959	0.309677	0.689	0.623	1
Tal1	0.0857808	0.780366	0.552	0.47	1
Siglece	0.0862037	0.294852	0.913	0.63	1
Fam184b	0.0864696	1.18595	0.164	0.2	1
Pygo1	0.08655	4.27197	0.926	0.764	1
H2-Ob	0.0865734	1.09228	0.746	0.628	1
Slc12a3	0.0866691	1.21507	0.261	0.453	1
Tusc3	0.0867799	-0.0116109	0.833	0.722	1
Clec2d	0.0869377	0.0738307	0.344	0.474	1
Irgm2	0.0869454	-2.70209	0.562	0.574	1
Got1	0.0877973	0.369493	0.418	0.533	1
Ripor2	0.0878574	-1.76362	0.923	0.747	1
Kif2c	0.0879232	-0.393723	0.806	0.672	1
C3	0.0881654	0.39131	0.518	0.501	1
Ifi30	0.0885491	-0.00917012	0.796	0.713	1
Prrg1	0.088837	1.20572	0.585	0.431	1
Htr2b	0.0890375	0.988147	0.425	0.438	1
Ncf2	0.0894999	1.87305	0.284	0.418	1
Gm42047	0.0906825	0.297613	0.876	0.621	1
Cd55	0.0907108	-0.315362	0.983	0.754	1
Cldn7	0.0907139	0.380481	0.769	0.788	1
Fgfr3	0.0908121	1.07343	0.696	0.508	1
Cd27	0.0918378	-0.884389	0.957	0.779	1
Retnlg	0.092074	-1.49151	0.99	0.727	1
1700025G04Rik	0.0921672	0.220431	0.886	0.66	1
Hoxc4	0.0922646	0.993252	0.448	0.374	1
Gzmk	0.0926605	-0.0973463	0.592	0.474	1
Ldhb	0.0931826	2.16291	0.913	0.793	1
2810021J22Rik	0.0934156	-2.36262	0.91	0.745	1
Rprml	0.0934461	1.25774	0.107	0.163	1
Cd177	0.0934483	1.2456	0.161	0.11	1
Fstl1	0.0935385	0.00505326	0.766	0.706	1
C1qa	0.0937948	-0.403935	0.893	0.718	1
Irs3	0.0939019	0.95666	0.418	0.406	1
Fam227a	0.0940082	0.816186	0.197	0.255	1
Ankrd63	0.0943358	0.824035	0.224	0.265	1
Il23r	0.0944665	0.995984	0.405	0.316	1
Matk	0.095028	0.519912	0.936	0.73	1
1700055D18Rik	0.0952297	0.326454	0.395	0.368	1
Laptm5	0.0953158	0.121295	0.622	0.655	1
Il17re	0.0953941	1.16913	0.358	0.301	1
Tbxa2r	0.0957433	0.888839	0.759	0.542	1
1700016G22Rik	0.0959239	-1.24044	0.361	0.387	1
Gclm	0.0961354	0.281399	0.358	0.407	1
Arhgap44	0.0961827	1.19996	0.475	0.424	1
Gpr4	0.0963937	-0.205441	0.565	0.484	1
Dtna	0.0967261	4.16868	0.11	0.143	1
Krtcap3	0.0971709	2.217	0.579	0.577	1
Fbn2	0.0975024	0.773581	0.438	0.401	1
Rab11fip1	0.0977873	0.571648	0.482	0.397	1
Robo4	0.0981363	1.99213	0.458	0.372	1
Dlc1	0.0989058	0.925668	0.856	0.733	1
Pou2f2	0.0994839	-0.134541	0.9	0.795	1
Gm13381	0.0999287	0.79568	0.341	0.241	1
Tmtc2	0.100208	0.732678	0.231	0.27	1
Gm34084	0.10039	0.873792	0.619	0.621	1
Iglc2	0.101414	-0.327649	0.799	0.589	1
Snhg11	0.101534	0.692337	0.411	0.34	1
Fam110b	0.102077	1.36865	0.227	0.414	1
Ggt1	0.102497	0.996487	0.535	0.455	1
Syt2	0.102702	1.01315	0.114	0.171	1
A430090L17Rik	0.102898	0.957194	0.535	0.533	1
Creg2	0.10292	0.878614	0.87	0.679	1
Myof	0.102972	0.223087	0.876	0.705	1
Vnn3	0.10347	0.925574	0.515	0.511	1
Cd44	0.103514	-0.0443083	0.722	0.576	1
AC135859.1	0.103604	0.976281	0.528	0.462	1
A430093F15Rik	0.104522	-1.34968	0.666	0.552	1
Flna	0.104986	-0.427152	0.712	0.538	1
Dmxl2	0.105075	0.319318	0.953	0.735	1
Cd79a	0.10543	0.511724	0.846	0.784	1
Naip1	0.105982	0.815467	0.528	0.523	1
Uap1	0.106097	-0.160656	0.331	0.317	1
Mycn	0.106131	0.674711	0.528	0.416	1
Cd84	0.106168	0.735035	0.515	0.462	1
4931415C17Rik	0.106327	1.03879	0.114	0.168	1
Tchh	0.107691	0.596521	0.967	0.784	1
Fxyd7	0.107754	0.423823	0.191	0.115	1
Plp2	0.107947	0.00351447	0.522	0.701	1
Atp6v1g1	0.108121	0.145005	0.756	0.689	1
Garnl3	0.108189	-1.16467	0.896	0.739	1
Ift43	0.108589	0.509616	0.625	0.655	1
Gpr33	0.109178	0.971169	0.157	0.355	1
Adcyap1r1	0.109615	2.26476	0.401	0.385	1
Arhgef16	0.109642	-3.49371	0.194	0.253	1
H2afy2	0.110134	0.638353	0.411	0.319	1
Scn3a	0.110541	0.983373	0.134	0.078	1
Prxl2c	0.110599	0.333987	0.589	0.633	1
Derl3	0.110835	1.59775	0.251	0.154	1
Clec2g	0.111186	0.0774827	0.555	0.503	1
Ifi208	0.111297	0.865566	0.391	0.477	1
Trafd1	0.111518	0.152362	0.702	0.567	1
Gm43403	0.111619	0.949555	0.341	0.319	1
Il10rb	0.112225	1.25317	0.512	0.543	1
Cd68	0.11234	0.192568	0.876	0.769	1
4930512J16Rik	0.112424	0.929462	0.508	0.34	1
Serpinb9	0.112518	-0.0492344	0.548	0.504	1
AW047730	0.112999	1.10589	0.164	0.173	1
Utf1	0.113351	0.922252	0.278	0.467	1
Capg	0.114056	0.137655	0.849	0.764	1
B4galt5	0.114723	1.85223	0.682	0.559	1
Nppb	0.115603	-0.355337	0.98	0.752	1
Gpr82	0.115656	0.623351	0.599	0.501	1
2610528J11Rik	0.116099	1.56588	0.669	0.604	1
Actr3b	0.116504	0.902901	0.428	0.351	1
Foxr1	0.116577	0.973877	0.542	0.509	1
Gm16028	0.116672	0.95299	0.171	0.278	1
Ect2	0.116776	-0.109371	0.428	0.399	1
Tnfsf8	0.116958	-1.73449	0.843	0.56	1
Rgs7bp	0.117129	0.695305	0.555	0.435	1
Epha1	0.117252	1.91531	0.508	0.433	1
4930520O04Rik	0.117596	0.84558	0.599	0.526	1
Chdh	0.117628	0.913531	0.458	0.458	1
Ctsf	0.118268	2.86139	0.612	0.559	1
Gm48089	0.118304	0.808899	0.953	0.784	1
Tnfrsf8	0.118461	0.595142	0.361	0.211	1
Hacd4	0.118818	-0.19864	0.893	0.716	1
Irf5	0.118857	-1.70175	0.763	0.587	1
Crip2	0.119615	0.299537	0.803	0.788	1
Gzmb	0.11976	3.74038	0.455	0.387	1
Tssk6	0.11986	0.581562	0.622	0.501	1
Actn1	0.119861	-0.34777	0.699	0.626	1
Reep5	0.121311	-0.0749901	0.649	0.603	1
Gpr146	0.121988	-2.78453	0.528	0.526	1
Rbm44	0.12214	1.93691	0.274	0.351	1
Dagla	0.122328	1.34211	0.535	0.475	1
Alox5	0.12251	0.161997	0.542	0.538	1
Gm28424	0.122935	1.18432	0.411	0.411	1
Aldoc	0.123483	0.550337	0.729	0.643	1
Msr1	0.123898	2.70379	0.254	0.146	1
Gm15998	0.124049	0.551367	0.492	0.402	1
Noct	0.124223	0.294357	0.896	0.708	1
Rccd1	0.124232	3.75209	0.783	0.643	1
Dab2	0.12428	-0.176161	0.505	0.518	1
Eps8l2	0.124925	0.537628	0.692	0.63	1
Gm47376	0.124955	0.786189	0.411	0.355	1
Crb3	0.125329	0.541694	0.492	0.632	1
Mgst3	0.125787	0.569016	0.595	0.572	1
BC016579	0.127256	0.883502	0.358	0.285	1
Sdf2l1	0.127471	-0.725837	0.361	0.377	1
Scd4	0.128098	0.870859	0.201	0.214	1
Cdc42ep3	0.128107	0.903749	0.492	0.475	1
Mycl	0.128342	0.257825	0.93	0.761	1
Cib2	0.128548	0.0913246	0.793	0.686	1
Bsg	0.128602	-0.0248001	0.849	0.71	1
Cltb	0.129438	0.171353	0.766	0.74	1
Krt7	0.129774	-0.12848	0.876	0.837	1
Hcst	0.129911	-0.0927515	0.809	0.657	1
Gm50143	0.13017	1.60452	0.281	0.194	1
4930524O07Rik	0.130531	1.10868	0.538	0.458	1
Rasgrp1	0.131226	0.507188	0.452	0.528	1
Gzma	0.131385	2.38537	0.498	0.499	1
Tnfrsf9	0.131986	0.588676	0.311	0.387	1
Dok2	0.132024	1.41757	0.839	0.715	1
Ptk6	0.132383	-1.49698	0.512	0.525	1
Nkain4	0.132526	0.839978	0.227	0.178	1
Cebpd	0.132565	0.691939	0.679	0.713	1
Radx	0.132791	1.07537	0.455	0.324	1
Nek10	0.133038	0.892592	0.522	0.499	1
Ighd	0.133259	2.10203	0.478	0.504	1
Il1r2	0.133283	0.59638	0.284	0.385	1
Ly6d	0.133642	-0.737582	0.522	0.574	1
Gypa	0.135091	1.16503	0.05	0.104	1
Ccr5	0.135157	-0.36572	0.371	0.53	1
Skap2	0.135185	0.268799	0.656	0.61	1
Marc1	0.135937	-0.467755	0.167	0.199	1
Epm2a	0.137078	2.48609	0.084	0.183	1
Fcrl5	0.137441	0.958495	0.281	0.229	1
S100a4	0.138907	0.397488	0.87	0.873	1
Scn7a	0.13893	2.16976	0.679	0.576	1
Cyp1a1	0.139096	-1.19779	0.201	0.255	1
Gpnmb	0.140737	-1.16729	0.676	0.637	1
Cdkl1	0.140767	0.430519	0.92	0.705	1
Jcad	0.141098	0.166039	0.709	0.732	1
Ramp2	0.141157	0.0978985	0.458	0.457	1
Eme1	0.14159	0.119199	0.177	0.346	1
Serpina3f	0.141749	-0.454686	0.746	0.555	1
Tbxas1	0.14219	-0.546565	0.836	0.783	1
Itga9	0.142363	-0.957024	0.967	0.769	1
Ssbp1	0.142998	0.55356	0.562	0.616	1
P2ry13	0.143172	0.232761	0.579	0.479	1
Gm12606	0.143905	1.29037	0.455	0.407	1
Clhc1	0.144188	0.857043	0.351	0.297	1
Itm2c	0.144344	-0.536267	0.348	0.431	1
Fzd5	0.144573	-2.54344	0.839	0.638	1
Pvr	0.144714	-0.845507	0.341	0.379	1
Ercc6l	0.1448	-1.31913	0.331	0.462	1
Tprg	0.14491	0.385701	0.712	0.73	1
L3mbtl1	0.145028	0.00926143	0.147	0.25	1
Spib	0.145174	0.0880781	0.967	0.766	1
Dgat1	0.145915	0.10501	0.425	0.494	1
Rasd2	0.146089	0.977611	0.401	0.45	1
Hdgf	0.146375	0.212965	0.923	0.722	1
Scgb1c1	0.146614	-0.996472	0.13	0.255	1
Ccr1	0.146759	2.65923	0.288	0.399	1
Eef1b2	0.147326	0.1073	0.957	0.947	1
B430219N15Rik	0.147793	0.624994	0.99	0.671	1
E230013L22Rik	0.148133	1.06742	0.314	0.306	1
Ccser1	0.148206	0.959964	0.538	0.53	1
Pif1	0.149426	1.39253	0.197	0.301	1
P3h4	0.150019	0.579536	0.849	0.652	1
Ncl	0.150567	0.16453	0.846	0.759	1
Map1a	0.151338	-0.330845	0.268	0.475	1
Nlrp10	0.151472	-2.31851	0.856	0.623	1
Pip4k2a	0.152278	-0.537111	0.572	0.482	1
Rgs2	0.152905	0.244703	0.602	0.613	1
Cspg5	0.153094	-1.0249	0.893	0.696	1
Ptprr	0.153756	1.99647	0.321	0.324	1
Rps27l	0.154447	0.155028	0.749	0.716	1
AI429214	0.154695	1.15057	0.381	0.324	1
Gm29019	0.154782	0.950516	0.515	0.506	1
Duoxa1	0.154886	-1.22845	0.201	0.357	1
Acoxl	0.155817	0.80888	0.92	0.628	1
Slc17a5	0.156085	-0.323981	0.207	0.396	1
Ccdc85a	0.156086	0.424712	0.187	0.136	1
A930033M14Rik	0.156219	0.769176	0.853	0.608	1
Pi15	0.156334	0.871799	0.244	0.207	1
Cstb	0.156785	0.306447	0.86	0.812	1
Pde5a	0.157591	0.178719	0.304	0.407	1
Sfmbt2	0.157625	0.935643	0.438	0.217	1
Tspan8	0.157842	-0.25584	0.579	0.553	1
Nme1	0.157967	0.187327	0.793	0.759	1
Tmem44	0.157999	-1.32419	0.084	0.374	1
Csf2	0.159221	0.116504	0.334	0.348	1
Gm13620	0.15947	-1.45532	0.13	0.141	1
Slit2	0.159568	0.50408	0.579	0.577	1
Mefv	0.159966	3.03759	0.538	0.506	1
4930507D05Rik	0.16022	0.929903	0.545	0.475	1
F830208F22Rik	0.160445	0.671799	0.485	0.497	1
Gm12589	0.160705	1.12843	0.371	0.511	1
Alas2	0.160779	2.1436	0.358	0.477	1
Piezo2	0.160829	3.2891	0.686	0.501	1
4930417H01Rik	0.161944	0.27914	0.405	0.503	1
Art3	0.162119	-0.00418353	0.244	0.263	1
Mkrn2os	0.16219	0.0240987	0.973	0.756	1
Ahrr	0.162313	-1.10739	0.094	0.244	1
Casp12	0.162514	5.15487	0.12	0.248	1
Slc32a1	0.162826	0.98995	0.144	0.16	1
Etfb	0.163068	0.34478	0.756	0.733	1
Mt1	0.163129	0.145923	0.766	0.72	1
Mkrn1	0.163413	-0.218744	0.538	0.523	1
Tmtc1	0.163431	0.945077	0.164	0.251	1
Pcx	0.164154	0.350103	0.913	0.756	1
Anxa1	0.164406	0.453608	0.967	0.922	1
Pik3r3	0.164899	1.12848	0.809	0.61	1
Impg2	0.165134	1.0861	0.381	0.306	1
Sema5a	0.165147	0.990845	0.314	0.2	1
Gm32552	0.16626	0.788611	0.06	0.114	1
Cysltr1	0.166268	2.90575	0.749	0.633	1
Rpl15	0.16645	0.0416717	0.993	0.995	1
Gm8013	0.166851	0.930202	0.579	0.528	1
Apoc4	0.166898	1.00031	0.736	0.538	1
Slc16a10	0.166955	1.30892	0.816	0.686	1
Pgam1	0.1671	0.107347	0.87	0.767	1
Tmprss11b	0.167416	-0.275917	0.779	0.637	1
Ms4a14	0.167422	0.973379	0.247	0.43	1
Lgals3	0.167669	0.00562532	0.833	0.742	1
Gm35610	0.168381	0.496704	0.528	0.413	1
Tmem176a	0.168927	0.145713	0.806	0.708	1
Wfdc10	0.169479	1.02679	0.308	0.341	1
Hal	0.16952	0.740533	0.087	0.117	1
Adgre4	0.169781	-1.43357	0.472	0.514	1
Gpr153	0.170018	0.380545	0.829	0.638	1
4932441J04Rik	0.170671	0.761459	0.468	0.447	1
Gpr157	0.171186	0.0924176	0.344	0.467	1
Ctss	0.171763	0.473744	0.301	0.445	1
Itm2b	0.171874	-0.0534127	0.726	0.767	1
Gprin3	0.172099	-0.197251	0.532	0.474	1
H2-Aa	0.172285	-0.307745	0.763	0.747	1
Cfap20	0.173279	0.345886	0.565	0.528	1
Dipk2a	0.173413	-1.73793	0.87	0.671	1
4932438H23Rik	0.173924	0.937157	0.532	0.48	1
Hmgb1	0.174186	0.360741	0.957	0.856	1
Procr	0.174424	-0.449098	0.318	0.345	1
Phactr2	0.17496	2.90659	0.622	0.608	1
Hba-a1	0.176023	-0.233587	0.679	0.73	1
Ankrd29	0.176464	-0.560872	0.415	0.309	1
Gm13523	0.177883	0.839391	0.291	0.416	1
Tnfsf14	0.178042	1.07161	0.548	0.474	1
Slc40a1	0.178511	3.04513	0.314	0.419	1
1700064M15Rik	0.178707	0.870343	0.538	0.525	1
Clu	0.179059	-0.124693	0.843	0.847	1
Sgce	0.179335	0.432404	0.395	0.455	1
Mfsd1	0.180751	-0.669987	0.314	0.346	1
Siva1	0.181653	-0.055618	0.535	0.548	1
Cd1d1	0.181679	-1.62845	0.957	0.725	1
Ccl3	0.181965	-0.110137	0.813	0.659	1
Cd3g	0.182042	0.457994	0.435	0.53	1
Hmgb2	0.182075	0.0431521	0.739	0.65	1
Prnd	0.182807	1.02822	0.913	0.66	1
Gm16794	0.182902	0.73008	0.395	0.499	1
Tcrg-C4	0.183758	1.05421	0.826	0.593	1
Sept1	0.184414	-0.843995	0.288	0.445	1
Gsta3	0.18446	1.35083	0.796	0.789	1
Dpep2	0.184645	0.677693	0.823	0.662	1
Gm48342	0.185282	1.25116	0.094	0.209	1
BC051537	0.185615	0.62986	0.134	0.127	1
Gm16701	0.186286	1.19414	0.097	0.16	1
Gm48065	0.186583	0.741701	0.722	0.572	1
Fxyd6	0.186902	0.304816	0.187	0.175	1
Slc46a3	0.188637	0.2606	0.886	0.664	1
Gm44067	0.189057	0.762345	0.923	0.698	1
Iglc1	0.189399	-2.08608	0.913	0.647	1
Upk1b	0.189768	0.978925	0.512	0.419	1
Prcp	0.189909	-0.210059	0.806	0.689	1
Trp53i11	0.190506	0.271503	0.709	0.638	1
Gm44148	0.190541	1.00839	0.274	0.294	1
Ssr2	0.191604	-0.105235	0.555	0.553	1
Pknox2	0.191985	-0.615477	0.816	0.632	1
Galnt15	0.192074	0.668106	0.91	0.703	1
Abra	0.193988	5.03753	0.401	0.355	1
Rpl35	0.194329	0.057057	0.957	0.975	1
Sptb	0.195457	0.936102	0.452	0.402	1
Cd226	0.195508	-0.477378	0.585	0.45	1
Chil1	0.195802	0.786592	0.562	0.606	1
Rhoc	0.195975	0.0552169	0.896	0.812	1
Podn	0.196431	-1.18959	0.237	0.36	1
Dnaja4	0.196447	-0.161129	0.977	0.764	1
Abhd18	0.196767	-1.45972	0.686	0.672	1
Pbld1	0.196912	0.621332	0.211	0.158	1
Lrrn3	0.197111	0.770771	0.421	0.316	1
Acta2	0.197209	-0.0958711	0.776	0.654	1
Slc9b2	0.197462	1.24472	0.301	0.268	1
Tubb5	0.197823	-0.18555	0.903	0.837	1
Cap2	0.198832	-0.517181	0.234	0.231	1
Vim	0.198924	0.00673662	0.916	0.913	1
Ccr8	0.1991	0.701773	0.428	0.334	1
4930581F22Rik	0.200114	-0.176997	0.569	0.564	1
Gm26520	0.200855	0.973666	0.288	0.202	1
Aplp1	0.201162	0.432777	0.823	0.618	1
Ms4a4c	0.201312	-1.26769	0.268	0.389	1
Gm29112	0.201573	1.12306	0.137	0.151	1
Ptma	0.201659	0.149502	0.993	0.978	1
Snhg15	0.202724	0.317378	0.435	0.494	1
Zbtb32	0.202958	0.321914	0.89	0.625	1
Prcd	0.20317	0.949165	0.154	0.114	1
Npy	0.203274	0.0318387	0.217	0.29	1
Lysmd2	0.203353	0.324032	0.575	0.525	1
Aoc3	0.204166	-1.64703	0.08	0.11	1
Slc16a13	0.204628	0.493746	0.545	0.416	1
Kctd12b	0.205825	-0.198394	0.906	0.632	1
Arsi	0.206094	0.810123	0.612	0.552	1
Tnfaip8l3	0.209603	-0.109847	0.318	0.338	1
Morn2	0.209934	-0.29246	0.615	0.669	1
Ltc4s	0.210136	2.02227	0.749	0.701	1
Ms4a4a	0.210791	0.337081	0.953	0.783	1
Nnmt	0.210794	-2.60802	0.391	0.231	1
Mfsd12	0.210806	0.0147508	0.247	0.458	1
Msrb3	0.210829	-0.777651	0.893	0.621	1
Saa3	0.211707	-0.626264	0.946	0.789	1
Gzme	0.211748	-0.0750653	0.783	0.798	1
Sec61b	0.211925	0.0436029	0.816	0.754	1
Spon2	0.212157	-0.37589	0.863	0.691	1
Tbc1d9	0.212398	-2.95258	0.622	0.593	1
Stap1	0.212864	0.284504	0.381	0.431	1
4833418N02Rik	0.213454	-1.27268	0.963	0.769	1
Irf6	0.215604	2.01734	0.916	0.772	1
Herc6	0.215872	-1.69001	0.863	0.694	1
Alox5ap	0.216292	0.237722	0.428	0.46	1
Rab13	0.217149	0.00322125	0.756	0.684	1
Emp2	0.217541	-0.367891	0.645	0.659	1
Ccdc152	0.218513	-1.91604	0.341	0.343	1
Fyn	0.218716	-0.0164263	0.455	0.46	1
Milr1	0.219029	-0.571592	0.756	0.65	1
Igfbp4	0.220587	-0.185133	0.793	0.806	1
E330032C10Rik	0.220863	2.83771	0.268	0.217	1
Mmp9	0.221025	-4.73286	0.732	0.63	1
Cebpb	0.221046	0.61463	0.391	0.421	1
Fv1	0.22123	0.93905	0.171	0.182	1
Gm42997	0.221379	0.652691	0.923	0.681	1
Pmf1	0.224745	-0.67552	0.609	0.677	1
Spaca1	0.225	0.953286	0.284	0.253	1
Col14a1	0.225134	1.82803	0.405	0.457	1
Myo1d	0.226048	0.725125	0.796	0.764	1
Clec4a1	0.22717	0.341329	0.92	0.735	1
Cwh43	0.227644	4.61868	0.445	0.475	1
Gm16136	0.227754	2.54701	0.893	0.762	1
Gm20406	0.227897	0.817482	0.482	0.486	1
Lix1	0.229221	0.693207	0.552	0.508	1
Atp6ap1	0.22948	0.271839	0.522	0.538	1
Lrrc32	0.229689	1.00537	0.806	0.649	1
Dbndd2	0.229943	0.407797	0.686	0.718	1
Gm43112	0.230786	2.04108	0.288	0.372	1
Aldoa	0.231883	0.322202	0.926	0.874	1
Ttc8	0.234391	0.188847	0.672	0.674	1
Cd93	0.234767	0.33139	0.462	0.491	1
Lgals7	0.235659	0.24556	0.829	0.683	1
Pcdhgb2	0.23631	0.531809	0.645	0.531	1
Hint1	0.237557	0.140275	0.93	0.859	1
9330175E14Rik	0.238015	0.870688	0.87	0.635	1
Btg2	0.239514	0.778657	0.572	0.589	1
Lcp1	0.240166	-0.094182	0.632	0.62	1
Ptprcap	0.240193	-0.784906	0.95	0.772	1
Lmna	0.240379	0.0665156	0.729	0.716	1
Aldh2	0.241117	0.227018	0.856	0.747	1
Lrrc1	0.241144	2.11762	0.538	0.591	1
Kif17	0.241283	0.472876	0.385	0.368	1
Klrc2	0.241306	0.245883	0.936	0.693	1
Cd59a	0.242286	0.603907	0.221	0.367	1
Clmn	0.242336	-0.437876	0.712	0.574	1
Dusp8	0.242463	-0.612488	0.448	0.455	1
Cyp2u1	0.243187	-1.8193	0.187	0.231	1
Cd8a	0.245096	0.141163	0.97	0.791	1
Klk1b27	0.245381	1.03298	0.355	0.341	1
Irf8	0.245575	0.490107	0.686	0.691	1
Gm26576	0.245662	0.34424	0.134	0.187	1
Crnde	0.246041	0.37586	0.368	0.424	1
Pcsk1	0.247002	2.4748	0.308	0.217	1
Ctsd	0.24834	-0.160449	0.538	0.56	1
Serpina3n	0.25036	0.721456	0.946	0.744	1
Aldh1a1	0.251743	1.3663	0.622	0.689	1
Hoxa4	0.251932	0.735458	0.545	0.458	1
Tfpi	0.252039	-2.81159	0.676	0.552	1
Atp6v0a4	0.252227	1.29645	0.137	0.268	1
Ifi47	0.252503	0.0813387	0.846	0.73	1
Gm43936	0.253084	0.108591	0.237	0.243	1
Mmp15	0.253791	1.08979	0.492	0.518	1
Gm39302	0.254428	0.916058	0.281	0.343	1
Spp1	0.254879	-0.434622	0.776	0.791	1
Kcnk3	0.25542	4.70953	0.144	0.127	1
Gls2	0.255558	0.477269	0.291	0.455	1
Krt20	0.255628	0.544873	0.849	0.774	1
Prokr2	0.256295	1.25045	0.398	0.37	1
Sema4f	0.257152	1.04859	0.742	0.647	1
Cux2	0.257393	0.717777	0.388	0.374	1
mt-Nd5	0.257397	-0.389063	0.806	0.771	1
Itgb1	0.258615	-0.382993	0.518	0.616	1
Scube3	0.259579	0.956906	0.241	0.204	1
Tspo	0.261097	0.146141	0.97	0.913	1
5830444B04Rik	0.26123	4.96893	0.562	0.469	1
Gm43647	0.261415	1.02328	0.227	0.076	1
Ywhah	0.262153	0.359082	0.662	0.625	1
Itga8	0.26246	0.791841	0.431	0.351	1
Gm28187	0.262937	-0.216544	0.642	0.555	1
2010309G21Rik	0.263976	0.459112	0.114	0.158	1
Ccdc12	0.264096	0.23878	0.676	0.621	1
1700057G04Rik	0.264264	1.0419	0.221	0.156	1
Pappa	0.266672	0.925927	0.609	0.555	1
Cd5	0.266676	-0.457504	0.532	0.526	1
Gm7008	0.266913	1.00452	0.201	0.216	1
Gm26692	0.269072	4.38474	0.421	0.355	1
Rad51c	0.269437	1.57503	0.502	0.399	1
Pcdhb9	0.269551	-1.58148	0.997	0.757	1
D430018E03Rik	0.270064	1.34058	0.445	0.492	1
C1qtnf2	0.270142	0.951577	0.522	0.497	1
Zfp37	0.270479	1.28816	0.217	0.154	1
BC043934	0.271963	0.957002	0.254	0.304	1
Gm30934	0.27201	1.02451	0.559	0.509	1
Myrip	0.272099	0.871366	0.351	0.465	1
Dnaic2	0.272426	1.04411	0.552	0.632	1
Mcoln3	0.272958	3.72325	0.291	0.469	1
Gm36198	0.273163	1.11624	0.181	0.158	1
Bex1	0.273581	1.10724	0.522	0.394	1
Hmcn1	0.274884	0.216963	0.428	0.39	1
Plek	0.275653	-0.141125	0.502	0.56	1
Gm19585	0.277042	-0.952316	0.552	0.55	1
Cnnm1	0.277101	0.823648	0.615	0.453	1
Kif26b	0.277375	0.0736993	0.361	0.492	1
Tspan11	0.277427	-0.913046	0.923	0.739	1
Gm42809	0.278183	0.904031	0.425	0.443	1
Areg	0.278222	-0.906205	0.562	0.548	1
Prdx1	0.278659	0.191144	0.98	0.951	1
Ikzf4	0.280165	-0.829971	0.726	0.542	1
Atp2b2	0.280337	0.82883	0.565	0.53	1
AC133103.1	0.280532	1.91301	0.682	0.713	1
Apip	0.282004	0.024544	0.726	0.671	1
Gm29946	0.282509	0.879549	0.445	0.374	1
Apoc1	0.283431	-1.36892	0.829	0.654	1
4833411C07Rik	0.284006	0.928911	0.428	0.377	1
Hspa5	0.28408	-0.491458	0.351	0.455	1
Tro	0.284565	0.446042	0.211	0.336	1
Prdx5	0.285908	0.0137412	0.903	0.745	1
Gm5244	0.285963	0.799189	0.462	0.491	1
Fn1	0.285981	-0.46534	0.672	0.693	1
Gm10767	0.28697	-1.68688	0.1	0.102	1
Gcnt3	0.287594	-0.159916	0.696	0.694	1
Grem2	0.288274	0.965855	0.318	0.275	1
Phf11d	0.288616	-0.0520566	0.963	0.789	1
Gm15472	0.288965	-1.44299	0.883	0.691	1
S100g	0.289231	0.491817	0.268	0.311	1
Cd63	0.289311	0.0774171	0.803	0.767	1
Nectin3	0.28966	2.01518	0.605	0.55	1
Glt8d2	0.289791	0.0247357	0.508	0.503	1
Gucy2g	0.292886	0.927238	0.525	0.516	1
Eml6	0.29342	0.899764	0.819	0.606	1
Faah	0.293697	-1.0885	0.823	0.716	1
Prr5l	0.294402	2.51907	0.686	0.553	1
4933424M12Rik	0.295872	0.492135	0.977	0.786	1
Lsp1	0.295915	-0.343222	0.773	0.672	1
Kcnj15	0.29616	0.295456	0.582	0.506	1
Basp1	0.296175	0.117083	0.953	0.808	1
Calhm6	0.296878	0.85457	0.756	0.553	1
Dnaaf3	0.29777	0.654227	0.943	0.757	1
Tppp3	0.298708	0.433436	0.338	0.363	1
Gm8773	0.298938	0.938957	0.358	0.348	1
Rgl1	0.299118	-0.194509	0.522	0.659	1
Dact3	0.300151	0.756234	0.682	0.569	1
Urah	0.300635	-1.75253	0.452	0.559	1
1810010H24Rik	0.300812	1.02177	0.843	0.699	1
Dnmt3aos	0.301091	1.64556	0.264	0.228	1
Olfr655	0.301243	0.900329	0.344	0.387	1
Gm13373	0.30172	0.853208	0.856	0.52	1
Rala	0.303003	-0.118471	0.719	0.756	1
Mzf1	0.303516	1.09481	0.171	0.265	1
Pheta2	0.304103	0.975175	0.431	0.255	1
Lrp1	0.30419	-0.591057	0.575	0.542	1
Lgi2	0.304473	0.758766	0.769	0.684	1
Chst1	0.305133	2.67936	0.124	0.292	1
Papss2	0.306239	0.593483	0.803	0.706	1
Actg1	0.306455	0.0992744	1	0.988	1
Timp2	0.307891	-0.0197578	0.642	0.611	1
Slc25a1	0.309317	0.236249	0.472	0.469	1
Scgb1a1	0.309531	4.15736	0.502	0.565	1
Tyrobp	0.309756	0.833433	0.298	0.45	1
5330417C22Rik	0.309772	-0.717906	0.997	0.793	1
Gipc2	0.309874	-0.393802	0.679	0.671	1
Spint1	0.310018	-0.921524	0.268	0.503	1
Dscam	0.310848	1.00108	0.134	0.166	1
Nfam1	0.310964	1.40055	0.261	0.389	1
Olfr433	0.311169	0.669938	0.522	0.518	1
Kctd15	0.311246	2.68147	0.508	0.542	1
Smagp	0.313626	1.27389	0.702	0.718	1
Slamf9	0.313899	-0.0606499	0.967	0.784	1
Fzd3	0.314237	0.400849	0.786	0.728	1
Egfl7	0.315165	-0.660055	0.686	0.523	1
Nxpe4	0.315425	1.14005	0.084	0.144	1
Nuak2	0.315782	0.850387	0.656	0.591	1
C530008M17Rik	0.315948	-0.492961	0.876	0.643	1
Tafa3	0.315998	0.822784	0.388	0.465	1
Tnfaip3	0.316883	0.276798	0.602	0.55	1
Anxa3	0.317869	0.00371831	0.746	0.652	1
Lgals3bp	0.318568	-0.128246	0.281	0.348	1
Gm34589	0.319688	0.856312	0.468	0.418	1
Flt4	0.319805	-4.49867	0.261	0.355	1
Ddx39	0.32057	-0.00178193	0.662	0.642	1
Klf2	0.323243	-0.16762	0.468	0.569	1
Atp6v0e	0.324281	0.0239839	0.508	0.628	1
Cks1b	0.324482	0.257629	0.886	0.747	1
Serping1	0.325154	-1.07469	0.696	0.604	1
Smyd1	0.325164	0.614755	0.375	0.358	1
Cyp2ab1	0.325224	1.01154	0.117	0.024	1
Pld4	0.32609	-0.256244	0.796	0.679	1
Il17rb	0.327171	0.985873	0.147	0.248	1
Tnip3	0.328134	0.0817419	0.702	0.683	1
Cenpu	0.328355	-0.511707	0.575	0.65	1
Dach1	0.329449	0.794951	0.548	0.384	1
Gm17767	0.329613	0.961025	0.505	0.392	1
Cenpe	0.329948	-0.99641	0.736	0.659	1
1200007C13Rik	0.329996	0.17771	0.485	0.458	1
Ppp2r2c	0.331209	0.45312	0.334	0.278	1
Ppp1r1b	0.332521	1.6711	0.498	0.632	1
Gm9484	0.332577	0.909418	0.505	0.475	1
2600006K01Rik	0.333582	0.966409	0.826	0.581	1
Plekhm3	0.334282	0.0431032	0.498	0.56	1
Rpa1	0.334575	-1.00262	0.565	0.601	1
Gfra2	0.335387	-0.557944	0.421	0.404	1
Cbfa2t3	0.335467	1.78366	0.278	0.306	1
Rpl32	0.336159	0.0476049	1	0.99	1
Klra1	0.33657	0.187745	0.365	0.294	1
Cdkn2a	0.336665	0.0211156	0.803	0.761	1
Fabp7	0.337328	1.08317	0.425	0.319	1
Slco5a1	0.338062	0.943251	0.445	0.424	1
Plaur	0.338642	-0.357597	0.351	0.484	1
Ahnak	0.338803	-0.0854915	0.739	0.732	1
Cnn2	0.339023	0.180384	0.746	0.693	1
Gm31834	0.339729	0.994751	0.452	0.407	1
Cd24a	0.339911	0.0437553	0.87	0.771	1
Gm30246	0.340013	0.805765	0.334	0.399	1
Tuba8	0.342362	-0.00346895	0.896	0.728	1
Depp1	0.34291	-0.0499368	0.993	0.791	1
Irf4	0.343757	-1.21561	0.054	0.25	1
H2-M5	0.346295	0.997074	0.448	0.44	1
Smyd2	0.348382	0.169586	0.398	0.404	1
Lef1os1	0.349167	-0.885175	0.431	0.406	1
Esm1	0.350137	-4.47068	0.318	0.358	1
Sp6	0.351391	-3.13462	0.365	0.244	1
Tnfrsf1b	0.352825	2.10262	0.572	0.521	1
Gm41307	0.353467	1.35852	0.987	0.778	1
Atxn10	0.354207	0.0384912	0.796	0.764	1
Epha3	0.354439	0.91897	0.569	0.494	1
S100a14	0.354624	0.650435	0.809	0.854	1
Ikzf2	0.354665	-1.9313	0.147	0.321	1
Gcsam	0.355621	-0.757951	0.853	0.594	1
Ceacam1	0.356222	-1.65631	0.94	0.762	1
Ppp1r9a	0.356453	1.13922	0.11	0.173	1
Gm26714	0.356723	2.26753	0.201	0.277	1
Samsn1	0.357685	0.225194	0.334	0.453	1
Ch25h	0.358237	1.94554	0.542	0.477	1
Tm4sf1	0.358621	-0.150487	0.502	0.615	1
Comt	0.358926	-0.0494427	0.448	0.511	1
Gm44206	0.360182	-0.2063	0.1	0.161	1
Lrp4	0.360212	1.09706	0.926	0.664	1
Pkm	0.36077	0.292237	0.997	0.946	1
Sarm1	0.361474	0.686364	0.599	0.526	1
Fosb	0.362139	-0.00216015	0.505	0.513	1
Ednra	0.362685	0.502751	0.064	0.117	1
Gem	0.363994	1.20784	0.602	0.591	1
Gm38335	0.364282	0.802723	0.726	0.543	1
Chchd10	0.365901	0.744804	0.783	0.74	1
Armcx3	0.366052	0.0167958	0.92	0.671	1
Sp5	0.366662	1.04369	0.542	0.535	1
Lrrc63	0.367383	0.936778	0.575	0.514	1
Mdh2	0.368146	0.0681836	0.863	0.745	1
Gm15910	0.368533	0.98533	0.171	0.282	1
Ndn	0.369158	0.523225	0.304	0.301	1
Ltf	0.369727	3.18506	0.642	0.574	1
I830077J02Rik	0.369742	-1.82289	0.271	0.407	1
Fcgr1	0.37026	-1.00213	0.926	0.762	1
Pkp3	0.370312	0.493619	0.839	0.679	1
Dennd2a	0.370573	0.560004	0.498	0.537	1
Ppbp	0.370741	-1.49222	0.936	0.705	1
Trgv2	0.371449	0.952733	0.839	0.606	1
Lyz2	0.373392	0.349833	0.712	0.728	1
H2-K1	0.373624	-0.0869957	0.599	0.733	1
Naalad2	0.375704	0.986783	0.408	0.243	1
Krt17	0.376175	-2.73204	0.615	0.659	1
B230334C09Rik	0.376404	0.750341	0.134	0.185	1
Zfp366	0.376459	-0.0437038	0.659	0.482	1
Tmem141	0.376561	0.153215	0.548	0.559	1
Cdc20	0.377085	0.150761	0.284	0.452	1
Pygl	0.377626	-0.48223	0.799	0.742	1
Rab39b	0.377958	0.489891	0.181	0.319	1
Cd160	0.378051	0.821793	0.304	0.28	1
Ube2s	0.378056	-0.322881	0.619	0.666	1
Tmem176b	0.379055	-0.315362	0.602	0.567	1
Hspd1	0.379323	-0.0614191	0.836	0.73	1
Smoc1	0.379682	0.951338	0.916	0.766	1
Pqlc1	0.379848	-0.0160848	0.355	0.375	1
Smpdl3a	0.379893	0.527313	0.672	0.579	1
Tmem26	0.381062	0.988958	0.425	0.397	1
Tbx5	0.381796	4.21068	0.164	0.229	1
Fam171b	0.386961	1.13142	0.177	0.173	1
Man1c1	0.387046	-1.58752	0.866	0.757	1
Ldb2	0.388045	-0.778955	0.639	0.572	1
Ace	0.388114	0.111606	0.702	0.649	1
Mmp13	0.388261	0.831484	0.856	0.798	1
Rtp3	0.388514	0.863234	0.375	0.301	1
Adam28	0.392092	-1.11254	0.913	0.706	1
Cachd1	0.392973	0.280401	0.873	0.705	1
P2ry10	0.393195	-1.56185	0.903	0.718	1
Mirt2	0.393284	1.01444	0.492	0.528	1
Gm3636	0.393515	0.998693	0.368	0.207	1
Retn	0.393563	1.99922	0.211	0.224	1
C1qtnf1	0.393748	-0.357083	0.973	0.742	1
Faim2	0.394148	1.38936	0.843	0.703	1
Gm46565	0.394283	0.970498	0.572	0.535	1
Plekhg1	0.394427	-0.763557	0.833	0.565	1
Rnaseh2c	0.394429	-0.12977	0.508	0.513	1
Me3	0.394601	-0.564484	0.237	0.385	1
Cd22	0.396029	1.36851	0.876	0.71	1
Clic3	0.396738	2.66933	0.746	0.723	1
F8	0.397167	0.675083	0.13	0.211	1
Rarres2	0.397522	0.782318	0.88	0.762	1
Hrh1	0.397807	0.843798	0.385	0.401	1
B3gnt8	0.398258	-1.02345	0.224	0.363	1
P3h3	0.398589	-1.82565	0.254	0.375	1
Twist1	0.399758	0.650041	0.856	0.618	1
Rnf130	0.400641	1.82463	0.773	0.737	1
Guca2a	0.402345	0.879976	0.472	0.438	1
Hspb8	0.403098	1.83686	0.268	0.438	1
Ackr2	0.403223	0.986105	0.478	0.458	1
Ghrl	0.404185	0.759813	0.361	0.28	1
Stac	0.406119	1.06137	0.408	0.455	1
Mkrn3	0.406771	0.973292	0.408	0.334	1
Slfn2	0.407622	-0.399015	0.712	0.659	1
BC147527	0.409345	1.06269	0.1	0.229	1
4930500F10Rik	0.410451	1.10122	0.137	0.311	1
Stmn1	0.411904	-0.116648	0.535	0.581	1
Nrip3	0.412448	1.05925	0.291	0.34	1
1700101I11Rik	0.414185	0.735116	0.89	0.626	1
Apobec3	0.414373	-0.0613066	0.555	0.596	1
Ftl1	0.414409	-0.0106704	0.957	0.969	1
Ppia	0.414568	0.0441347	0.983	0.99	1
Vsig8	0.415723	0.822716	0.411	0.431	1
Gm41077	0.416661	0.704036	0.137	0.095	1
Gbp5	0.417929	0.141178	0.569	0.428	1
Cntn2	0.419737	0.605319	0.284	0.239	1
Gm12195	0.420358	0.785094	0.498	0.482	1
Palmd	0.420592	-0.261658	0.766	0.638	1
Csf2rb	0.421464	1.65704	0.595	0.574	1
Xaf1	0.421882	0.0782046	0.485	0.418	1
Gm13986	0.422014	-0.105249	0.334	0.394	1
Ifitm2	0.423742	0.168416	0.813	0.789	1
Gm28874	0.42454	0.878093	0.522	0.528	1
Ncf4	0.424994	-0.449841	0.645	0.708	1
Dmrta1	0.425029	-2.72609	0.518	0.491	1
Ndufa4	0.426013	0.0503883	0.779	0.733	1
Gabrb1	0.426692	1.41415	0.12	0.299	1
Hist1h3i	0.427116	-1.78503	0.508	0.518	1
Adam11	0.427746	0.519212	0.361	0.385	1
Serpinb6a	0.430077	0.115909	0.886	0.829	1
Sync	0.430341	0.916548	0.124	0.044	1
Zc3h12b	0.43054	0.855585	0.395	0.433	1
Slc35f6	0.43063	-4.04582	0.291	0.387	1
Wdr1	0.432981	-0.265285	0.826	0.706	1
Ttyh1	0.432994	0.791773	0.656	0.559	1
Gm16158	0.433059	1.00381	0.05	0.121	1
Cyyr1	0.433137	-0.396683	0.582	0.486	1
Paqr6	0.433442	0.665379	0.064	0.158	1
Tuba1a	0.433626	-0.28424	0.622	0.579	1
Gm44752	0.433959	0.354643	0.893	0.71	1
Peg3	0.434343	0.943992	0.485	0.423	1
Msx1	0.434994	0.803493	0.475	0.416	1
Col1a1	0.436349	-0.753109	0.676	0.601	1
B130034C11Rik	0.437573	-1.61075	0.167	0.243	1
Adamts12	0.43873	0.447206	0.712	0.586	1
Fam13c	0.439144	0.7755	0.358	0.301	1
Gm9895	0.439343	1.20264	0.455	0.477	1
Cd8b1	0.441889	1.55728	0.946	0.764	1
Cyp1b1	0.441981	1.15376	0.719	0.708	1
Rassf3	0.442202	-0.119375	0.716	0.667	1
Anxa4	0.442215	0.0130525	0.699	0.834	1
Gm28068	0.445209	0.999056	0.381	0.239	1
Ighm	0.445713	0.0652869	0.669	0.637	1
Zfp385a	0.447842	0.946344	0.793	0.667	1
Bdkrb1	0.448631	1.14814	0.559	0.531	1
Ctsh	0.448779	0.245331	0.776	0.691	1
Trem2	0.449012	1.4328	0.816	0.778	1
Hmgn3	0.450232	0.195263	0.753	0.749	1
Rpp25	0.450488	1.6799	0.074	0.138	1
Nme2	0.450591	0.020145	0.946	0.925	1
Hapln3	0.45216	1.06991	0.411	0.392	1
Ehhadh	0.452179	1.38771	0.328	0.302	1
Hs3st1	0.452265	3.69517	0.381	0.523	1
Gm16046	0.4538	0.998128	0.07	0.109	1
Cd300c2	0.454504	-1.493	0.886	0.66	1
Mgst1	0.455074	1.99432	0.709	0.64	1
Gpc2	0.455142	0.994585	0.351	0.399	1
Zfp354c	0.456421	2.64193	0.324	0.321	1
Phlda2	0.457079	-0.816626	0.766	0.649	1
Folr2	0.457432	5.11688	0.562	0.559	1
Sema4a	0.459304	1.33085	0.197	0.374	1
Bex6	0.459536	0.914711	0.572	0.494	1
Igsf5	0.460408	-0.544702	0.729	0.722	1
Trac	0.460946	-0.573348	0.555	0.547	1
Gm17322	0.46147	0.917561	0.585	0.479	1
Unc93b1	0.462802	-1.13014	0.779	0.699	1
Cox4i2	0.463043	-0.440915	0.311	0.43	1
Trdv4	0.463054	-0.213673	0.187	0.299	1
Mrpl9	0.463781	-0.501486	0.445	0.448	1
Casq1	0.46397	1.18676	0.438	0.384	1
Lamp2	0.466871	-0.0662828	0.452	0.516	1
Zfp791	0.468925	-0.702671	0.127	0.229	1
Ly6c1	0.469185	-0.656589	0.766	0.698	1
Foxp3	0.47068	0.891184	0.258	0.443	1
Plpp1	0.470908	0.195975	0.562	0.509	1
Slc36a3os	0.470927	0.0341856	0.93	0.715	1
Ccl2	0.471433	-0.221517	0.314	0.47	1
Rnase4	0.472365	-0.159774	0.853	0.698	1
Dynll1	0.472453	0.0514373	0.823	0.769	1
Trpm1	0.472601	-0.268304	0.993	0.788	1
Tubg1	0.472914	0.0314558	0.676	0.623	1
Mpc1	0.47298	0.577914	0.559	0.654	1
Zbtb7c	0.473565	0.963092	0.441	0.428	1
Clcn1	0.475473	1.16571	0.452	0.462	1
4930506C21Rik	0.475991	-0.935429	0.268	0.377	1
Ffar2	0.476989	0.577929	0.903	0.723	1
Map7	0.478316	-2.05406	0.555	0.499	1
Hsp90b1	0.479403	-0.801377	0.552	0.547	1
Syt12	0.479569	-1.16203	0.967	0.737	1
Mtch1	0.479626	-0.381116	0.602	0.652	1
Gucy1b1	0.479707	1.38777	0.418	0.489	1
Icam2	0.480297	2.44789	0.324	0.46	1
2510009E07Rik	0.481932	-0.869929	0.953	0.691	1
Hhipl1	0.482266	0.896662	0.492	0.497	1
Map7d3	0.482405	0.908445	0.385	0.487	1
Pycard	0.482957	-0.682865	0.612	0.608	1
Zfp78	0.483179	0.812825	0.448	0.404	1
Coro2b	0.484384	3.48376	0.468	0.401	1
Tspoap1	0.484867	-2.93094	0.167	0.273	1
Prdm6	0.484994	0.919347	0.552	0.501	1
Bex2	0.487108	4.04384	0.813	0.599	1
Ptcra	0.488506	1.9078	0.304	0.341	1
Acaa2	0.488527	0.468613	0.478	0.492	1
Pacsin1	0.488568	0.402674	0.987	0.788	1
Hvcn1	0.489002	0.362634	0.328	0.409	1
Gtse1	0.489938	-0.150076	0.134	0.29	1
Marc2	0.490781	-0.0719966	0.502	0.537	1
Heyl	0.491471	-3.80169	0.395	0.243	1
Gm26531	0.491954	0.921235	0.488	0.474	1
Arhgef37	0.492271	0.954095	0.254	0.285	1
Myh10	0.493081	1.97155	0.903	0.783	1
Rbm46	0.494417	0.582095	0.492	0.402	1
Gdf15	0.494515	-0.178242	0.425	0.501	1
Fzd8	0.495201	0.930299	0.649	0.557	1
Dpysl5	0.496408	0.75849	0.368	0.295	1
Pdzk1ip1	0.496418	0.623923	0.863	0.654	1
A630023P12Rik	0.49705	-3.13938	0.492	0.526	1
Sirpb1c	0.497809	2.70305	0.629	0.57	1
Ifngas1	0.498164	0.905235	0.916	0.681	1
Akr1b3	0.498504	-0.346756	0.522	0.525	1
Rora	0.499628	-0.212937	0.324	0.45	1
Lix1l	0.499808	0.619528	0.495	0.564	1
Epas1	0.500768	-0.0392701	0.569	0.694	1
Tspan1	0.501335	1.05972	0.896	0.745	1
Slc9b1	0.503161	0.92135	0.231	0.231	1
Dusp2	0.505625	-0.665941	0.602	0.587	1
Ackr4	0.506045	1.48555	0.04	0.158	1
Reps2	0.50637	0.618623	0.95	0.771	1
Tvp23a	0.507009	-1.50043	0.632	0.545	1
Pllp	0.507465	0.952812	0.589	0.604	1
Erh	0.507625	0.226225	0.622	0.676	1
Zfp202	0.50764	0.35741	0.886	0.633	1
Gal3st4	0.508767	0.984921	0.117	0.317	1
Ormdl3	0.50984	0.482186	0.498	0.501	1
Prph	0.510048	0.906052	0.221	0.328	1
Rptoros	0.510932	0.938923	0.107	0.197	1
Aph1c	0.511765	-0.222361	0.89	0.71	1
Hcls1	0.511901	1.32608	0.134	0.295	1
Mettl24	0.512877	1.11201	0.12	0.263	1
Ncr1	0.513498	3.75063	0.187	0.175	1
9630028I04Rik	0.514726	0.989625	0.843	0.598	1
Gldc	0.515169	0.603015	0.515	0.615	1
Dhrs7b	0.515181	-0.190688	0.518	0.496	1
Gm40155	0.515424	0.82329	0.324	0.43	1
Mex3d	0.51543	0.496065	0.585	0.569	1
Fndc1	0.515604	3.62771	0.258	0.414	1
Slc16a6	0.515688	-0.775757	0.963	0.745	1
Mybpc3	0.516507	3.26255	0.318	0.333	1
Irak1bp1	0.516639	0.234933	0.863	0.715	1
Ccrl2	0.516838	1.64594	0.1	0.238	1
Fabp3	0.516938	7.28941	0.368	0.334	1
H1foo	0.517821	2.72191	0.793	0.552	1
Gm15873	0.521831	0.948455	0.485	0.414	1
Gpr155	0.522364	-4.34343	0.512	0.492	1
Gm35082	0.522734	-0.801626	0.054	0.192	1
Zfp52	0.523396	-2.87208	0.231	0.346	1
Fth1	0.523741	0.0473752	0.99	0.978	1
Gm42031	0.524758	-1.59053	0.96	0.781	1
Cd163	0.525942	0.76658	0.488	0.438	1
Hist1h4b	0.526412	1.02296	0.137	0.178	1
Lratd2	0.526433	-0.199331	0.542	0.577	1
Myzap	0.526455	0.498815	0.508	0.448	1
Epsti1	0.526636	-0.326103	0.773	0.596	1
Pde10a	0.526642	0.858817	0.452	0.372	1
Sdc2	0.528072	0.411098	0.896	0.788	1
Cdkn3	0.528535	-0.233225	0.779	0.725	1
Znhit6	0.529305	0.39011	0.548	0.548	1
Mgp	0.530179	0.847346	0.659	0.737	1
Tlr11	0.530847	0.980438	0.492	0.47	1
Ppic	0.530991	-0.620774	0.609	0.587	1
Bcl2l14	0.531511	0.593725	0.873	0.737	1
Tinag	0.533669	0.573952	0.936	0.784	1
6430550D23Rik	0.534911	1.16912	0.736	0.564	1
Olfr164	0.536072	1.01984	0.328	0.333	1
Acer2	0.536513	-2.31576	0.886	0.713	1
Fcmr	0.538978	4.17711	0.087	0.151	1
Ifitm3	0.539143	-0.18002	0.662	0.684	1
Oat	0.539298	0.54742	0.552	0.528	1
Snrpe	0.53931	0.0704801	0.813	0.735	1
Chsy3	0.53991	1.04261	0.555	0.496	1
Ccdc34	0.54002	-0.16728	0.605	0.606	1
Flrt2	0.540051	3.21547	0.528	0.497	1
6330403K07Rik	0.541997	0.943378	0.395	0.436	1
Il23a	0.544364	-1.05139	0.147	0.251	1
Pard6b	0.545691	0.606311	0.408	0.469	1
H2-Q7	0.548042	-0.384059	0.251	0.382	1
Guca1a	0.548411	-1.00717	0.973	0.713	1
Mpped2	0.54848	0.988744	0.535	0.428	1
B2m	0.548525	-0.4183	0.662	0.669	1
Asic3	0.54993	0.970455	0.348	0.341	1
Gm35363	0.551949	0.995765	0.311	0.396	1
Pcdh12	0.552986	0.754685	0.545	0.47	1
Havcr1	0.553863	0.977037	0.174	0.165	1
Bmp5	0.554049	0.668377	0.9	0.767	1
Tmc4	0.554548	-0.324883	0.783	0.742	1
Ankle1	0.555816	-1.56264	0.943	0.786	1
Cd59b	0.556575	0.819421	0.495	0.457	1
Epn3	0.557179	0.731989	0.682	0.647	1
Vrk1	0.55928	0.0649236	0.642	0.696	1
Trem1	0.559698	-0.0503008	0.746	0.626	1
Ppp1r14c	0.560973	-1.0326	0.288	0.411	1
Mthfd2l	0.562754	-0.543137	0.706	0.691	1
Ndufa4l2	0.564109	4.09614	0.833	0.737	1
Espn	0.56472	-0.264689	0.86	0.747	1
Myo3b	0.566111	3.9729	0.314	0.282	1
Anapc11	0.566907	-0.740209	0.512	0.491	1
Atp8b4	0.569079	-2.27001	0.562	0.501	1
Sh2d1a	0.569091	-1.21793	0.993	0.747	1
Dchs1	0.570749	-1.6871	0.532	0.435	1
Hgf	0.571223	0.75952	0.843	0.572	1
Lta	0.572442	2.17422	0.863	0.756	1
Cfap298	0.574729	-0.715927	0.495	0.582	1
Selenof	0.574943	-0.0737886	0.712	0.83	1
Snx24	0.5751	0.129801	0.562	0.526	1
Cd36	0.575289	-0.444207	0.729	0.604	1
Cnih2	0.575357	5.64628	0.161	0.263	1
Cc2d2b	0.57566	0.238837	0.472	0.44	1
Ly6g6d	0.576958	1.5736	0.084	0.202	1
L1cam	0.579284	0.0419797	0.88	0.601	1
Gbp3	0.581176	1.53212	0.645	0.589	1
Aloxe3	0.581518	0.982107	0.552	0.484	1
Cyb5a	0.581697	0.245881	0.766	0.771	1
G0s2	0.582321	2.12799	0.391	0.375	1
Tmem273	0.582728	-0.00851648	0.793	0.632	1
Runx3	0.582887	-0.154312	0.769	0.745	1
Gm15050	0.584985	1.02204	0.151	0.27	1
Asah1	0.585361	-0.220527	0.689	0.708	1
Acacb	0.587817	1.12393	0.421	0.379	1
Efr3b	0.588748	0.802884	0.896	0.732	1
Egln3	0.589867	-0.75367	0.903	0.688	1
Egf	0.590801	1.13254	0.281	0.421	1
Col17a1	0.592493	-1.85267	0.11	0.039	1
Stab2	0.595942	0.962733	0.485	0.513	1
Snx18	0.596544	0.339659	0.742	0.696	1
Steap4	0.597276	0.947273	0.431	0.428	1
Slc6a4	0.597835	0.382717	0.569	0.452	1
Actn2	0.598225	5.85167	0.214	0.323	1
Notch3	0.600463	-1.43895	0.508	0.56	1
Ret	0.602694	0.42931	0.92	0.749	1
Csprs	0.603277	-0.520401	0.833	0.567	1
Abca9	0.603618	0.312726	0.9	0.688	1
Abat	0.605478	0.81916	0.502	0.404	1
Nox4	0.605918	0.0409455	0.254	0.385	1
Cfh	0.606374	-2.10485	0.833	0.61	1
Cxcl16	0.606618	-0.413633	0.692	0.632	1
Prdx6	0.607118	0.0327029	0.9	0.851	1
S100b	0.607458	0.181032	0.836	0.739	1
C78859	0.607496	1.0126	0.829	0.73	1
Fam217b	0.607676	4.70145	0.184	0.39	1
Gm16201	0.609725	1.40001	0.809	0.706	1
Grk3	0.610331	0.368023	0.876	0.649	1
Csf3r	0.610489	0.815681	0.96	0.789	1
Wdr49	0.612439	0.777501	0.729	0.559	1
Gpr162	0.612972	0.876035	0.592	0.538	1
Cd200r4	0.613033	0.831	0.639	0.518	1
Gm29113	0.613197	0.859002	0.375	0.363	1
Wfdc2	0.614117	0.145054	0.813	0.8	1
Ank2	0.614204	0.983861	0.592	0.542	1
Clec4n	0.615117	0.266067	0.585	0.604	1
Cass4	0.615941	4.09242	0.194	0.37	1
Car2	0.616726	-0.0753908	0.659	0.739	1
Gm30373	0.617312	0.576046	0.375	0.453	1
2610528A11Rik	0.618564	-0.561647	0.963	0.793	1
Klhl14	0.620001	0.980737	0.241	0.231	1
BC028528	0.620041	2.51856	0.405	0.499	1
Gm3854	0.623633	0.945242	0.916	0.664	1
Atp6v1d	0.624644	-0.271568	0.726	0.679	1
Dusp3	0.624925	-0.472759	0.679	0.584	1
AC168977.1	0.625257	0.724322	0.933	0.737	1
Hmox1	0.625452	-0.215795	0.224	0.329	1
Nfe2	0.627425	0.559919	0.227	0.37	1
Fam78b	0.627637	0.594335	0.903	0.62	1
Nup205	0.628264	0.0246116	0.753	0.589	1
Scube1	0.629078	0.852472	0.405	0.351	1
Pcbd1	0.629407	0.225141	0.809	0.818	1
Mamdc2	0.629669	-1.24418	0.124	0.154	1
Adam22	0.6312	0.88419	0.639	0.494	1
Dpysl3	0.631245	-0.204122	0.475	0.521	1
Adgrv1	0.631475	0.894551	0.124	0.085	1
4930483J18Rik	0.631531	1.10049	0.161	0.311	1
Il4i1	0.632349	2.89091	0.9	0.75	1
Rab11fip4os1	0.63303	0.971717	0.435	0.477	1
Xlr	0.633839	0.986702	0.886	0.647	1
Maff	0.63423	0.0529053	0.485	0.548	1
Slc16a4	0.63767	1.10491	0.217	0.272	1
Rtkn2	0.638077	2.67174	0.214	0.34	1
Sox5	0.641211	0.943921	0.274	0.351	1
Rilpl2	0.641354	0.440509	0.421	0.492	1
Gm26902	0.645791	0.941777	0.572	0.547	1
Gm6209	0.645953	0.795716	0.662	0.489	1
Btbd16	0.646042	0.480577	0.863	0.72	1
Ccr10	0.647214	1.15106	0.311	0.241	1
Tmprss6	0.648168	1.71887	0.813	0.694	1
H2-DMa	0.648251	-0.099487	0.813	0.747	1
Pdia3	0.648631	-0.142487	0.632	0.596	1
Gm49216	0.650612	1.23002	0.565	0.508	1
Art2b	0.65065	0.835535	0.702	0.582	1
Sfn	0.652051	1.40301	0.589	0.688	1
Gm50250	0.652478	0.9157	0.732	0.604	1
Rhoj	0.652593	0.353448	0.709	0.608	1
Pawr	0.652597	0.246177	0.147	0.149	1
Cenpw	0.653285	-0.102814	0.769	0.674	1
Crip1	0.653446	-0.0924028	0.615	0.694	1
Nlrx1	0.654164	2.63582	0.906	0.728	1
Dusp1	0.654301	0.146255	0.505	0.608	1
F7	0.654367	1.72606	0.866	0.681	1
Tbx3os1	0.655454	0.969876	0.538	0.47	1
Slc13a3	0.655623	0.861242	0.545	0.548	1
Tpbgl	0.658269	0.816239	0.475	0.482	1
Lilra6	0.662606	0.87165	0.468	0.525	1
Yaf2	0.66657	0.407949	0.622	0.63	1
Fat4	0.669289	1.03741	0.375	0.331	1
Cxcl10	0.672307	1.24943	0.538	0.587	1
Pla2g4c	0.672953	0.874875	0.13	0.182	1
Rab36	0.676321	1.05217	0.388	0.431	1
Cybb	0.677794	0.196203	0.896	0.723	1
Fgf7	0.679554	0.876134	0.214	0.304	1
Plxdc2	0.679909	-0.815251	0.478	0.503	1
P3h2	0.68057	0.764576	0.482	0.46	1
Cav2	0.681342	0.0182676	0.789	0.75	1
Ifi27l2b	0.682439	1.38337	0.819	0.774	1
Mgll	0.682859	1.73003	0.87	0.623	1
Gucy2c	0.683224	0.257875	0.997	0.791	1
Pde3a	0.683528	2.81577	0.485	0.452	1
BC034090	0.683686	0.852836	0.548	0.491	1
Klra3	0.683929	0.279928	0.712	0.562	1
Ccl6	0.684581	0.613611	0.642	0.694	1
Gad1	0.684613	0.969812	0.415	0.396	1
Gm33699	0.686595	3.68229	0.719	0.542	1
Trib3	0.687104	0.453824	0.231	0.34	1
Armcx2	0.68714	0.0587513	0.896	0.611	1
Phactr1	0.687683	1.07	0.592	0.523	1
Car9	0.688871	-0.108961	0.9	0.745	1
Emcn	0.690505	-0.511607	0.97	0.778	1
Bmp8a	0.692658	1.07532	0.488	0.523	1
1700102P08Rik	0.692816	1.2737	0.301	0.35	1
Icam1	0.694915	0.187284	0.465	0.521	1
Gsto2	0.695281	-1.88762	0.328	0.38	1
Ubxn11	0.697486	-2.69576	0.856	0.761	1
Slc16a9	0.697842	1.17841	0.211	0.258	1
4833427F10Rik	0.698377	1.1944	0.04	0.121	1
Pdgfrb	0.698832	1.0718	0.619	0.54	1
Gstm1	0.698901	0.417258	0.609	0.674	1
Trbc1	0.70063	-0.0154031	0.642	0.716	1
Epcam	0.701747	0.505705	0.793	0.812	1
Slc20a2	0.704762	-2.43899	0.488	0.511	1
AW112010	0.705251	0.189594	0.562	0.654	1
Sh3bp5	0.706195	0.176912	0.702	0.688	1
Akap5	0.706579	-1.46986	0.836	0.677	1
Siglec1	0.708925	0.739246	0.231	0.38	1
Alox12	0.710036	0.867676	0.619	0.564	1
Pde7b	0.710182	0.908588	0.181	0.29	1
Crabp2	0.710982	0.401457	0.298	0.334	1
Cdkn2c	0.711541	-1.2583	0.569	0.57	1
Hist1h2bp	0.712323	-1.14185	0.816	0.737	1
Triqk	0.718557	4.13797	0.13	0.19	1
Elavl3	0.72002	0.900444	0.114	0.143	1
Ccpg1os	0.720666	-1.41061	0.973	0.694	1
Lmnb1	0.720934	0.398223	0.448	0.523	1
Gria3	0.721601	0.42273	0.391	0.503	1
Mrgpre	0.722475	-1.68419	0.525	0.632	1
Kcnc3	0.722646	0.772019	0.89	0.649	1
Rdh12	0.724246	1.64101	0.482	0.523	1
Dcn	0.725327	0.463624	0.779	0.706	1
AI854703	0.727322	1.00772	0.234	0.153	1
Gm26812	0.728905	0.896948	0.515	0.46	1
Gspt2	0.729279	0.555301	0.91	0.643	1
Cldn1	0.729677	1.15944	0.605	0.46	1
Pdgfd	0.73041	1.05394	0.087	0.11	1
Acot13	0.730922	0.786228	0.455	0.44	1
Gm20655	0.732685	-0.744213	0.355	0.472	1
Slc28a3	0.734328	0.992364	0.291	0.292	1
Aldh3a1	0.735045	1.07413	0.662	0.716	1
Gm48708	0.735155	1.0227	0.428	0.435	1
Vgll3	0.736411	0.836753	0.478	0.472	1
Scn9a	0.73728	0.127518	0.983	0.723	1
Bend4	0.738212	0.2773	0.987	0.752	1
Iglon5	0.740015	0.804415	0.415	0.401	1
Sox11	0.740849	0.0492473	0.538	0.441	1
Kcnu1	0.742912	1.14915	0.164	0.304	1
Ampd3	0.743174	-0.0307039	0.91	0.686	1
Timd4	0.744326	0.811618	0.585	0.537	1
Slpi	0.744533	2.55832	0.171	0.375	1
Cox6b2	0.746621	1.25193	0.682	0.603	1
Prkd1	0.748971	0.954739	0.408	0.314	1
Tmem25	0.749851	0.543823	0.077	0.158	1
Crispld2	0.750352	5.09885	0.669	0.506	1
Myo1g	0.751348	-0.875113	0.582	0.601	1
Colec12	0.752393	1.35151	0.766	0.681	1
Gxylt2	0.753763	1.62945	0.398	0.363	1
C1qc	0.755251	0.600716	0.231	0.27	1
Nexn	0.755746	0.658339	0.385	0.409	1
Mpp7	0.756775	1.72043	0.355	0.385	1
Rpl41	0.757137	0.0164732	1	0.995	1
Gm30211	0.757753	0.903982	0.823	0.599	1
Mir9-3hg	0.758919	0.919268	0.599	0.553	1
Rdm1	0.760024	0.532024	0.619	0.698	1
Treml1	0.761241	0.16695	0.582	0.526	1
Cd300c	0.763347	1.01098	0.542	0.509	1
Il1b	0.763473	0.00706674	0.602	0.64	1
Cdkn2d	0.763847	-0.533295	0.308	0.436	1
Srpx	0.765666	0.803089	0.217	0.27	1
6330403L08Rik	0.765953	0.662774	0.441	0.514	1
Hpgd	0.766416	0.256593	0.231	0.346	1
2810468N07Rik	0.766952	0.986513	0.344	0.336	1
Capn3	0.76726	1.16029	0.261	0.229	1
Gm14548	0.767765	2.08423	0.355	0.414	1
Ucp1	0.769485	0.350293	0.458	0.34	1
Ak1	0.770928	-1.4702	0.786	0.635	1
1700018L02Rik	0.771564	1.78699	0.903	0.699	1
Mt3	0.771716	0.786463	0.953	0.722	1
Sdcbp	0.773256	0.0743418	0.635	0.628	1
Sox8	0.774554	0.965188	0.91	0.647	1
Prrg3	0.774675	0.733878	0.913	0.637	1
Mpp1	0.778066	0.573553	0.421	0.482	1
Asb2	0.781636	1.84988	0.592	0.559	1
Bend5	0.784052	4.58979	0.923	0.672	1
Scube2	0.784155	0.921172	0.411	0.321	1
Gm43465	0.78483	1.29594	0.107	0.178	1
Swi5	0.784841	0.0438488	0.866	0.781	1
1700019D03Rik	0.78566	0.871042	0.278	0.338	1
Cd7	0.786284	0.115608	0.849	0.666	1
Gm41611	0.787438	0.726138	0.572	0.499	1
Ribc1	0.788664	-0.754004	0.94	0.778	1
Apoe	0.790673	-0.160454	0.853	0.745	1
Zfp521	0.791297	0.729382	0.522	0.45	1
Chmp4c	0.794738	-0.284737	0.538	0.552	1
Zdbf2	0.795008	0.980118	0.14	0.132	1
Rpl12	0.796387	0.02188	0.987	0.986	1
Fkbp2	0.797087	0.113537	0.395	0.475	1
Gm26571	0.798125	1.24452	0.9	0.671	1
Cel	0.798551	0.505117	0.211	0.299	1
Khdrbs3	0.79865	0.226629	0.953	0.779	1
Ephx2	0.802029	0.549366	0.548	0.586	1
Igkc	0.802707	-0.37005	0.987	0.808	1
Fam181b	0.803662	0.912994	0.485	0.45	1
AC132307.1	0.804766	0.0231244	0.104	0.07	1
Sftpb	0.805711	-0.439846	0.669	0.674	1
Nefh	0.80588	0.704125	0.883	0.643	1
Praf2	0.807119	-1.45644	0.666	0.645	1
Il31ra	0.807773	0.923543	0.89	0.691	1
Sh3tc2	0.808473	0.300324	0.164	0.311	1
9830107B12Rik	0.809347	0.98915	0.147	0.314	1
Prxl2b	0.810049	-2.06627	0.903	0.677	1
Vtcn1	0.814127	0.575368	0.946	0.762	1
Bach2os	0.814674	0.944054	0.712	0.538	1
Gprasp2	0.816372	-1.70033	0.184	0.177	1
Sparcl1	0.817158	-0.28525	0.742	0.735	1
Ccdc184	0.817604	3.12354	0.187	0.321	1
Prkn	0.819129	1.29394	0.388	0.499	1
Nckap5los	0.81983	-0.283382	0.518	0.45	1
Ccl24	0.820612	-0.340728	0.194	0.336	1
Rcsd1	0.821258	0.591016	0.916	0.645	1
Rai2	0.82221	0.620046	0.448	0.406	1
Gpc3	0.822318	0.373662	0.582	0.506	1
Gm49662	0.823375	0.961998	0.595	0.553	1
4930532G15Rik	0.823551	-0.314136	0.826	0.681	1
Vsir	0.823577	-7.12572	0.341	0.463	1
Gm2396	0.823649	1.01649	0.589	0.484	1
Gm16008	0.824364	0.939143	0.391	0.435	1
Nr1h3	0.825982	3.32918	0.742	0.655	1
Zpbp2	0.828852	0.845288	0.508	0.518	1
Cotl1	0.829785	0.640194	0.823	0.778	1
Ciita	0.830694	2.23343	0.749	0.645	1
Ppfibp2	0.831533	1.3433	0.749	0.722	1
1110032A03Rik	0.832574	-0.336811	0.431	0.496	1
Sema6a	0.83371	0.706207	0.448	0.433	1
Hist1h4c	0.83413	-1.25001	0.839	0.647	1
Cyp7b1	0.835525	1.37392	0.538	0.497	1
Gal	0.836179	0.651123	0.692	0.552	1
Hpn	0.837516	-1.80975	0.876	0.65	1
Lck	0.844398	-2.89013	0.676	0.57	1
Cd3e	0.844398	-0.0284233	0.495	0.543	1
6430573P05Rik	0.847137	0.880109	0.331	0.396	1
Siglech	0.84774	1.03927	0.264	0.306	1
Snx25	0.850345	-0.132352	0.562	0.623	1
Clip3	0.850511	0.704724	0.14	0.255	1
Hormad2	0.851988	1.31433	0.127	0.153	1
Lgmn	0.854425	0.157204	0.528	0.61	1
Ccl9	0.854622	1.10597	0.431	0.531	1
Ripply3	0.856309	-1.5024	0.746	0.674	1
Fgf13	0.856328	0.853182	0.796	0.71	1
Ctla2a	0.856797	-1.06864	0.452	0.421	1
Klhl13	0.857479	1.587	0.953	0.776	1
Stk32c	0.857925	-1.71369	0.883	0.723	1
Dnah2	0.85929	0.695514	0.866	0.74	1
Gm26771	0.860721	0.780093	0.224	0.09	1
Gm14023	0.860784	-0.918178	0.936	0.762	1
Gm17509	0.860881	0.972791	0.893	0.66	1
Txn1	0.862838	0.141344	0.856	0.859	1
Rassf4	0.863535	-1.01358	0.686	0.615	1
Inpp5d	0.863547	2.08864	0.418	0.526	1
Akr1a1	0.864104	-0.0383188	0.696	0.703	1
Cd164	0.864464	0.651008	0.495	0.535	1
Clec14a	0.865346	1.4742	0.425	0.43	1
Ptpru	0.865485	1.00464	0.629	0.537	1
Ms4a1	0.865727	-0.32191	0.716	0.752	1
Gm2682	0.867987	0.963744	0.472	0.535	1
Col4a5	0.869938	-2.17139	0.291	0.465	1
Eya4	0.870793	0.995034	0.174	0.345	1
Rasip1	0.873142	-0.708513	0.916	0.788	1
Gm13822	0.873465	0.701066	0.181	0.251	1
Zdhhc23	0.874768	-2.32359	0.569	0.526	1
Scarf1	0.875496	0.525879	0.458	0.43	1
Mtmr7	0.875588	0.881872	0.338	0.486	1
Tcf21	0.875664	0.955707	0.552	0.504	1
Vmn2r96	0.876155	0.940053	0.161	0.224	1
Arl6ip1	0.876461	-0.520305	0.381	0.458	1
Fcor	0.877198	2.93652	0.415	0.458	1
Mmp12	0.877308	-1.51955	0.836	0.596	1
Cxcl12	0.877512	0.12129	0.977	0.769	1
Iqch	0.877569	-1.40155	0.294	0.362	1
Gm29340	0.877953	0.0491115	0.472	0.526	1
Mcemp1	0.87937	0.520867	0.826	0.628	1
Atox1	0.880258	-0.0446175	0.796	0.75	1
Draxin	0.881191	0.492765	0.488	0.453	1
Gng10	0.884103	0.217024	0.686	0.628	1
Tmsb4x	0.884218	-0.0127966	1	0.998	1
1810014P07Rik	0.88506	0.995423	0.294	0.452	1
Ranbp1	0.885299	0.0624608	0.957	0.879	1
Armcx6	0.886158	0.937827	0.314	0.401	1
Atp6v0d2	0.886262	0.434798	0.823	0.791	1
Ltb	0.888229	-1.49446	0.224	0.346	1
Grrp1	0.889803	-0.107315	0.605	0.497	1
Nav3	0.890848	-0.886115	0.388	0.382	1
Cd2	0.891292	0.908966	0.435	0.486	1
Popdc2	0.895082	4.48754	0.428	0.419	1
Cib3	0.896512	0.691519	0.191	0.289	1
mt-Nd4l	0.897088	-0.382662	0.656	0.587	1
Tcrg-C2	0.898503	0.972485	0.184	0.083	1
Rec8	0.89919	0.940631	0.535	0.475	1
Ivl	0.90203	-0.0910348	0.893	0.764	1
Nrxn1	0.902264	0.444946	0.147	0.146	1
Lmln	0.902417	-1.99305	0.114	0.409	1
Slc1a3	0.902697	0.990236	0.465	0.421	1
Cald1	0.903679	-0.162801	0.732	0.659	1
Hspa1a	0.904235	-1.96599	0.164	0.211	1
Pira2	0.904286	0.12242	0.823	0.599	1
1700028K03Rik	0.906275	1.01501	0.201	0.212	1
Ece1	0.908214	-0.677246	0.702	0.635	1
Gm15471	0.908591	0.989466	0.08	0.146	1
Skida1	0.909612	-0.985229	0.047	0.17	1
Rasgef1b	0.909966	0.212908	0.512	0.54	1
Xpnpep2	0.91142	0.747144	0.465	0.426	1
Gm48796	0.912843	1.52353	0.221	0.234	1
Actb	0.915555	-0.029994	0.987	0.998	1
Angpt1	0.916171	2.62106	0.532	0.491	1
Ccr9	0.917168	-0.00313099	0.191	0.256	1
Tcf7l1	0.917928	-0.379551	0.906	0.776	1
Gm45669	0.919231	0.97723	0.371	0.447	1
Gm35021	0.919261	1.04269	0.11	0.102	1
Rexo2	0.919678	-0.448476	0.485	0.601	1
Vmn2r26	0.921503	0.751241	0.154	0.071	1
Klrb1a	0.922087	0.867017	0.823	0.608	1
Npr3	0.922642	0.885261	0.458	0.382	1
Ppef2	0.922782	-1.36142	0.398	0.424	1
Adap2	0.924532	-0.0220322	0.86	0.615	1
Mrvi1	0.924616	1.1667	0.492	0.406	1
Mfap3l	0.925952	-0.273191	0.936	0.784	1
Stox2	0.926141	1.54796	0.14	0.234	1
Cavin3	0.926913	1.02447	0.565	0.647	1
Gm50218	0.927366	1.01589	0.254	0.272	1
Tet1	0.927782	0.47334	0.465	0.45	1
Rnpep	0.928452	-0.034756	0.498	0.565	1
Flvcr2	0.930384	1.01898	0.124	0.187	1
Dpys	0.93061	-0.0545045	0.194	0.253	1
Lims2	0.933234	-2.51495	0.187	0.363	1
Gm47941	0.936217	1.04833	0.134	0.161	1
Rbp1	0.936357	0.0697214	0.656	0.603	1
Gm20627	0.938013	0.968924	0.452	0.394	1
Axdnd1	0.942995	0.938462	0.545	0.508	1
Grp	0.944354	0.580679	0.562	0.533	1
Fbxo5	0.944936	0.256229	0.421	0.538	1
Lgals1	0.945481	0.0164196	0.97	0.963	1
Zcwpw2	0.948171	1.09344	0.502	0.409	1
Col8a1	0.949541	1.78394	0.833	0.647	1
Sulf2	0.949689	-2.24138	0.789	0.618	1
Lyl1	0.952552	0.670789	0.829	0.589	1
Gm9903	0.952634	0.793277	0.191	0.362	1
Gstm2	0.953788	0.626759	0.468	0.521	1
Gda	0.954024	-0.552917	0.686	0.645	1
Cks2	0.955588	0.196085	0.719	0.676	1
Ift57	0.95933	-0.845263	0.973	0.737	1
Glul	0.960656	0.0616872	0.435	0.39	1
Yipf5	0.961098	0.144407	0.582	0.649	1
Ccl7	0.962855	1.56766	0.612	0.667	1
Gm47662	0.963875	0.742738	0.221	0.175	1
Runx1t1	0.965373	0.803967	0.468	0.418	1
Tarm1	0.967017	0.297417	0.906	0.679	1
Olr1	0.968362	-1.18912	0.174	0.375	1
Gm14461	0.968955	1.05263	0.151	0.097	1
Stfa2l1	0.97072	-1.80283	0.756	0.562	1
Grap2	0.971675	-0.772392	0.86	0.688	1
Tnr	0.977797	0.699669	0.375	0.341	1
Gpr150	0.97905	0.971041	0.365	0.377	1
Tagln2	0.980783	0.00717156	0.853	0.837	1
Trf	0.98121	0.660103	0.769	0.752	1
Tgfbr2	0.982088	-0.426189	0.595	0.606	1
Gm38405	0.98482	1.01816	0.167	0.219	1
Ccdc78	0.98495	0.765166	0.926	0.786	1
Lbp	0.984968	0.565638	0.579	0.61	1
Selenbp1	0.985626	1.78589	0.839	0.795	1
Tnfsf15	0.988682	0.875044	0.341	0.387	1
Irgm1	0.989826	0.860322	0.157	0.37	1
Lipa	0.990711	-1.82109	0.746	0.615	1
Arc	0.990918	1.67076	0.806	0.732	1
Fap	0.99308	0.744787	0.722	0.574	1
Dusp6	0.995246	0.0194967	0.686	0.606	1
Tmeff2	0.995592	0.862839	0.522	0.424	1
Vmn2r97	0.996219	1.05307	0.89	0.65	1
Eri1	0.997568	-0.0981843	0.475	0.47	1
Vstm2a	0.997716	1.01375	0.615	0.538	1
Ly6k	0.998505	0.973862	0.181	0.2	1
App	0.999337	-0.359504	0.542	0.596	1
Gm45188	0.999769	0.876145	0.562	0.503	1

### Sheet: Malignant_5
	p_val	avg_log2FC	pct.1	pct.2	p_val_adj
Gm32849	1.20311e-47	1.2505	0.854	0.28	8.68165e-44
Plag1	1.44403e-42	1.01422	0.682	0.204	1.04201e-38
Cc2d2a	1.05851e-39	0.733595	0.692	0.231	7.63817e-36
Gm32585	8.45125e-38	1.16058	0.545	0.157	6.09842e-34
Stk39	1.3308e-36	0.754549	0.576	0.18	9.60306e-33
Tmem132c	9.42028e-36	0.575423	0.697	0.257	6.79767e-32
Mtss2	1.14438e-35	-0.0651523	0.717	0.262	8.25782e-32
Trim66	1.09266e-34	-0.250024	0.404	0.138	7.88465e-31
Osbpl10	3.62742e-34	1.78729	0.677	0.203	2.61755e-30
Lancl3	3.80971e-34	0.275229	0.919	0.478	2.74909e-30
Gm35725	9.12309e-34	2.39224	0.505	0.155	6.58322e-30
Far2os1	1.21107e-33	0.893694	0.616	0.224	8.73907e-30
Grem1	1.18923e-32	0.874769	0.742	0.31	8.58151e-29
Bcat1	5.32411e-32	1.72422	0.197	0.028	3.84188e-28
Ccr9	6.85675e-32	2.35751	0.439	0.158	4.94783e-28
Prelp	1.7424e-31	0.626351	0.859	0.542	1.25731e-27
Mkrn3	2.74631e-31	1.63803	0.202	0.021	1.98174e-27
5730419F03Rik	3.01776e-31	0.146046	0.404	0.096	2.17762e-27
BC034090	5.18541e-31	1.63003	0.288	0.087	3.74179e-27
Gm37986	1.20711e-30	-0.170588	0.854	0.387	8.71048e-27
Tbx3os1	1.39879e-30	1.61315	0.465	0.087	1.00937e-26
Wdr72	2.6198e-30	0.797972	0.833	0.369	1.89045e-26
Kif26b	2.79285e-30	0.425374	0.742	0.313	2.01532e-26
Csdc2	4.241e-30	3.28557	0.313	0.105	3.0603e-26
Klf12	5.73701e-30	2.00151	0.207	0.04	4.13983e-26
Hist1h2br	7.29923e-30	0.468983	0.879	0.397	5.26713e-26
Ak4	9.99232e-30	-1.30804	0.631	0.269	7.21046e-26
Apol10a	1.24365e-29	1.29127	0.157	0.043	8.97419e-26
Pcdhb19	2.6058e-29	0.0414378	0.96	0.504	1.88034e-25
Fgfr1	2.6102e-29	-0.159414	0.899	0.379	1.88352e-25
Mpp2	2.93425e-29	0.808128	0.783	0.264	2.11736e-25
Slc16a4	5.10392e-29	3.06716	0.414	0.193	3.68299e-25
Speg	5.79942e-29	0.683862	0.475	0.112	4.18486e-25
Cd247	1.16271e-28	2.50945	0.429	0.14	8.39015e-25
Gm15545	1.16787e-28	4.73082	0.712	0.328	8.42736e-25
Gm48796	1.33185e-28	5.18766	0.222	0.074	9.61064e-25
Rtp3	1.87322e-28	1.61622	0.263	0.056	1.35172e-24
Gm47903	2.26998e-28	0.921122	0.369	0.097	1.63801e-24
Gm43465	6.08716e-28	0.85771	0.682	0.25	4.39249e-24
Gm13470	1.2558e-27	0.503722	0.823	0.336	9.06185e-24
1700025G04Rik	1.30696e-27	-0.0666354	0.894	0.395	9.43099e-24
Mzf1	3.74242e-27	4.47719	0.46	0.191	2.70053e-23
Zfp469	6.61955e-27	-0.13265	0.975	0.703	4.77666e-23
Blm	7.55881e-27	-0.0640305	0.939	0.423	5.45444e-23
Gm30246	7.91186e-27	0.659783	0.753	0.339	5.70919e-23
Pcdhb9	9.05607e-27	0.19254	0.975	0.517	6.53486e-23
Gm16153	1.52308e-26	0.0355974	0.667	0.301	1.09905e-22
D030025P21Rik	2.10802e-26	1.15475	0.111	0.021	1.52115e-22
G930009F23Rik	2.46043e-26	0.503961	0.601	0.224	1.77545e-22
1810020O05Rik	3.24092e-26	1.25987	0.52	0.16	2.33865e-22
C530008M17Rik	4.4229e-26	2.32716	0.414	0.143	3.19156e-22
Rnf152	4.86405e-26	-0.373154	0.576	0.247	3.5099e-22
Pstpip2	5.64165e-26	0.91737	0.465	0.185	4.07101e-22
Rbfox1	7.10509e-26	-0.0559025	0.465	0.224	5.12703e-22
Tent5b	9.10373e-26	0.443289	0.939	0.549	6.56925e-22
Padi4	1.09712e-25	0.867912	0.697	0.325	7.91682e-22
Acot4	1.45603e-25	1.59874	0.449	0.096	1.05067e-21
Tmem52b	1.49362e-25	0.54385	0.899	0.667	1.0778e-21
Brsk1	1.67458e-25	1.22344	0.667	0.343	1.20837e-21
Gm30648	3.86301e-25	1.55103	0.449	0.092	2.78755e-21
Htr2a	5.61461e-25	0.126367	0.712	0.278	4.0515e-21
Cfap61	6.13888e-25	-0.407178	0.439	0.175	4.42982e-21
Gm12122	7.20345e-25	1.61619	0.136	0.021	5.19801e-21
Sned1	2.70547e-24	0.241586	0.551	0.227	1.95227e-20
Phactr3	8.60346e-24	1.62112	0.116	0.021	6.20826e-20
Cntfr	1.14478e-23	1.74585	0.126	0.012	8.26074e-20
Dscc1	1.34922e-23	2.09054	0.929	0.652	9.73596e-20
Zfp423	1.52795e-23	1.60396	0.121	0.03	1.10257e-19
Slc16a2	1.54387e-23	0.661119	0.566	0.25	1.11405e-19
Gm26801	1.83847e-23	0.787889	0.505	0.25	1.32664e-19
Lilra5	1.88798e-23	1.01891	0.99	0.751	1.36237e-19
Aff2	1.91509e-23	0.16067	0.944	0.517	1.38193e-19
Tspyl5	1.93719e-23	3.38675	0.429	0.203	1.39788e-19
Scel	2.07147e-23	0.513219	0.828	0.417	1.49477e-19
Eml6	2.8837e-23	0.962497	0.717	0.343	2.08088e-19
Lzts1	5.93808e-23	0.567194	0.429	0.196	4.28492e-19
Nid2	1.33422e-22	3.44063	0.187	0.071	9.62774e-19
Stbd1	1.54906e-22	2.68897	0.763	0.41	1.1178e-18
Cd38	2.7013e-22	0.869577	0.747	0.371	1.94926e-18
Cyp7b1	3.87982e-22	1.73967	0.561	0.249	2.79968e-18
Cdh15	4.5839e-22	0.200726	0.682	0.277	3.30774e-18
Nppc	5.28662e-22	1.62927	0.152	0.038	3.81482e-18
Ly6i	5.67319e-22	1.45239	0.97	0.71	4.09377e-18
Fam189a2	6.75133e-22	0.0966389	0.707	0.336	4.87176e-18
Itgb8	1.01565e-21	0.808604	0.697	0.298	7.32896e-18
Zcwpw2	1.13926e-21	1.49613	0.429	0.147	8.22093e-18
Klrc2	1.14109e-21	-0.572172	0.616	0.254	8.23408e-18
Gm35315	2.08141e-21	0.271776	0.813	0.455	1.50195e-17
Apobec1	2.33207e-21	-0.0455698	0.934	0.657	1.68282e-17
Fam214a	2.50379e-21	0.37997	0.869	0.4	1.80674e-17
Fgd1	2.63327e-21	0.639944	0.727	0.386	1.90017e-17
Ttc26	2.80869e-21	-0.0848134	0.929	0.504	2.02675e-17
Rfx2	2.97701e-21	0.195521	0.465	0.264	2.14821e-17
Fbxl2	3.21065e-21	0.297266	0.566	0.232	2.3168e-17
H2-M5	3.49778e-21	0.665066	0.793	0.445	2.524e-17
Gm34552	3.75169e-21	1.33179	0.626	0.3	2.70722e-17
Gpr85	3.98436e-21	0.627909	0.712	0.303	2.87511e-17
Saa2	4.55238e-21	0.99247	0.187	0.18	3.285e-17
Chst7	4.70693e-21	2.1762	0.434	0.163	3.39652e-17
Cd300lb	5.94932e-21	-0.556383	0.682	0.275	4.29303e-17
Ushbp1	6.37865e-21	0.668084	0.566	0.31	4.60283e-17
2700054A10Rik	7.37112e-21	0.00844756	0.444	0.226	5.319e-17
Col5a2	9.47347e-21	1.98922	0.596	0.241	6.83605e-17
9530026P05Rik	1.04708e-20	0.931798	0.965	0.55	7.55569e-17
Oscp1	1.05952e-20	2.01367	0.46	0.227	7.64547e-17
Wfdc3	1.3792e-20	0.974907	0.874	0.572	9.95228e-17
2410018L13Rik	1.64941e-20	1.61297	0.222	0.063	1.19021e-16
Dusp9	2.09334e-20	0.803289	0.854	0.425	1.51056e-16
Kcnrg	2.26297e-20	0.424406	0.747	0.451	1.63296e-16
Hspb2	3.11349e-20	1.11967	0.904	0.702	2.2467e-16
Gm13067	3.17024e-20	1.62131	0.141	0.04	2.28765e-16
Dkk2	3.23969e-20	0.12313	0.692	0.349	2.33776e-16
Arntl2	3.31036e-20	0.0459574	0.677	0.315	2.38875e-16
Samd11	3.99174e-20	1.85564	0.702	0.44	2.88044e-16
Gm10432	4.15033e-20	0.564061	0.404	0.252	2.99488e-16
Gm21188	4.48782e-20	1.74757	0.283	0.072	3.23841e-16
Fndc7	4.68137e-20	0.551091	0.758	0.389	3.37807e-16
Rufy4	5.91187e-20	-0.0513542	0.263	0.191	4.26601e-16
Gm19409	6.36184e-20	0.56803	0.793	0.405	4.59071e-16
Gm10941	6.41981e-20	0.770831	0.869	0.573	4.63254e-16
Pla2r1	6.87318e-20	1.45154	0.101	0.028	4.95969e-16
Vmn1r43	8.14198e-20	1.12101	0.854	0.537	5.87525e-16
Tshz2	8.18224e-20	0.754291	0.97	0.59	5.9043e-16
Lurap1	8.5701e-20	0.514383	0.838	0.554	6.18419e-16
Egf	1.06419e-19	1.91476	0.717	0.374	7.6792e-16
Zfp839	1.08425e-19	0.123096	0.742	0.354	7.82398e-16
Otos	1.50007e-19	1.16522	0.621	0.275	1.08245e-15
Gm27222	1.51192e-19	0.959323	0.995	0.69	1.091e-15
Prdm6	1.63272e-19	1.55334	0.5	0.191	1.17817e-15
Cfap77	1.67123e-19	-0.258203	0.803	0.463	1.20596e-15
Hbq1a	1.76991e-19	1.37117	0.111	0.021	1.27716e-15
Gm15889	1.94968e-19	2.80094	0.641	0.344	1.40689e-15
Gm43112	1.99436e-19	1.29122	0.49	0.181	1.43913e-15
Zfp354a	2.02205e-19	1.71095	0.303	0.064	1.45911e-15
Gm15867	2.20866e-19	0.112962	0.808	0.39	1.59377e-15
Ror2	2.74615e-19	1.7555	0.247	0.127	1.98162e-15
Fgf11	3.20055e-19	0.00485216	0.54	0.255	2.30951e-15
Acat2	3.22388e-19	-0.00729235	0.702	0.313	2.32636e-15
Cep85l	3.70895e-19	0.976441	0.768	0.348	2.67638e-15
Apol7a	3.72037e-19	3.56118	0.379	0.249	2.68462e-15
Prokr2	4.48696e-19	2.44767	0.187	0.11	3.23779e-15
Kif17	4.49487e-19	-0.511021	0.263	0.097	3.2435e-15
D630045J12Rik	4.67127e-19	-0.58656	0.773	0.418	3.37079e-15
Il18bp	5.03173e-19	0.956264	0.53	0.275	3.6309e-15
Gm49890	5.06017e-19	0.417549	0.808	0.336	3.65142e-15
Mboat2	5.17715e-19	3.09015	0.561	0.191	3.73583e-15
5430414B19Rik	5.62937e-19	0.161961	0.616	0.292	4.06215e-15
Fancb	5.92784e-19	0.598018	0.864	0.572	4.27753e-15
C1qtnf1	7.94498e-19	-0.352967	0.747	0.344	5.7331e-15
Abca1	8.23365e-19	0.725109	0.874	0.601	5.94141e-15
Bmf	9.41747e-19	0.25809	0.97	0.761	6.79564e-15
Tmem204	1.25659e-18	0.952486	0.939	0.68	9.06754e-15
Cd200r2	1.27743e-18	1.57204	0.177	0.051	9.21793e-15
Lmntd1	1.86944e-18	1.6012	0.384	0.237	1.34899e-14
Sort1	1.87111e-18	-0.384643	0.753	0.364	1.35019e-14
Zfp185	2.0864e-18	1.41214	0.146	0.086	1.50554e-14
Gm16982	2.22378e-18	1.94119	0.591	0.328	1.60468e-14
Adamts12	2.56335e-18	0.30619	0.54	0.244	1.84972e-14
Spata33	2.63159e-18	0.591558	0.758	0.468	1.89896e-14
Mcm10	2.69794e-18	0.378323	0.626	0.311	1.94683e-14
Cd109	2.89527e-18	-0.474552	0.328	0.152	2.08923e-14
D430018E03Rik	2.91533e-18	-0.183267	0.591	0.313	2.10371e-14
Gm50397	3.00237e-18	0.32658	0.843	0.427	2.16651e-14
Aph1b	3.52312e-18	-0.804001	0.52	0.247	2.54229e-14
Gm14221	3.65239e-18	0.322683	0.747	0.453	2.63557e-14
Rad51c	3.85322e-18	0.525058	0.561	0.231	2.78049e-14
Pcdhb21	4.78221e-18	0.784337	0.677	0.395	3.45084e-14
Ms4a7	5.4178e-18	0.982741	0.864	0.522	3.90949e-14
Bdkrb2	6.00529e-18	1.2622	0.293	0.157	4.33341e-14
Efcc1	6.6467e-18	-1.21143	0.662	0.288	4.79626e-14
Egr4	6.75362e-18	3.50156	0.162	0.069	4.87341e-14
Has3	7.66637e-18	-0.186255	0.581	0.278	5.53206e-14
Loxl3	8.1967e-18	1.36401	0.495	0.226	5.91474e-14
6430548M08Rik	8.35199e-18	-0.844727	0.742	0.384	6.0268e-14
Ulk4	8.91966e-18	0.236164	0.965	0.563	6.43643e-14
Psg17	9.25841e-18	0.563589	0.581	0.31	6.68087e-14
H1foo	1.07577e-17	0.468944	0.697	0.39	7.76278e-14
Cpne5	1.143e-17	0.75593	0.919	0.671	8.24791e-14
Adra2a	1.20451e-17	0.067981	0.843	0.483	8.69178e-14
Ephb2	1.35528e-17	0.0832967	0.803	0.346	9.77967e-14
Ccdc8	1.37389e-17	1.65154	0.707	0.468	9.914e-14
Brip1	1.57618e-17	-0.64004	0.662	0.359	1.13737e-13
C1ra	1.61001e-17	1.87855	0.889	0.728	1.16178e-13
A430093F15Rik	1.61018e-17	0.787618	0.712	0.371	1.16191e-13
Olfr920	2.19786e-17	0.936285	0.601	0.387	1.58597e-13
Slc45a3	2.69103e-17	-0.995654	0.657	0.323	1.94185e-13
Tgm1	2.82079e-17	2.19381	0.591	0.204	2.03548e-13
E330020D12Rik	3.4913e-17	1.04221	0.742	0.387	2.51933e-13
Pax5	4.2539e-17	0.768391	0.934	0.68	3.06962e-13
Dlx4	4.95975e-17	0.576583	0.444	0.236	3.57896e-13
Kcnip4	5.32392e-17	1.59343	0.354	0.096	3.84174e-13
Gm10522	5.44817e-17	0.821588	0.677	0.422	3.9314e-13
Chtf18	6.57629e-17	-0.391531	0.818	0.438	4.74545e-13
S100a3	6.57838e-17	0.393621	0.758	0.425	4.74696e-13
Pate2	6.6456e-17	0.548572	0.758	0.372	4.79547e-13
Gm4724	6.79191e-17	1.04335	0.803	0.611	4.90104e-13
Fgf7	7.69554e-17	-0.14213	0.359	0.216	5.5531e-13
Pole	7.74569e-17	-0.994157	0.939	0.547	5.58929e-13
Ky	7.88335e-17	2.28473	0.374	0.236	5.68863e-13
Chrm2	8.13423e-17	1.62434	0.5	0.175	5.86966e-13
Il1rap	8.34994e-17	0.0460225	0.879	0.394	6.02531e-13
Ccn5	9.225e-17	-0.643011	0.586	0.305	6.65676e-13
Tfpi2	9.65806e-17	1.46864	0.343	0.163	6.96926e-13
Zfp521	1.041e-16	1.27555	0.394	0.129	7.51189e-13
Slc4a8	1.06126e-16	-1.60143	0.763	0.39	7.65805e-13
Ampd3	1.1135e-16	1.21701	0.763	0.371	8.03504e-13
Tmem102	1.16918e-16	-0.0751598	0.899	0.519	8.43677e-13
A230083G16Rik	1.39865e-16	1.94926	0.47	0.254	1.00927e-12
Pcdhb11	1.46243e-16	1.32088	0.354	0.213	1.05529e-12
Steap3	1.60425e-16	1.21136	0.53	0.311	1.15762e-12
Gm3734	1.72991e-16	2.4728	0.318	0.142	1.2483e-12
Plscr4	1.89556e-16	0.496826	0.869	0.443	1.36783e-12
Tbx15	1.94462e-16	0.406671	0.677	0.45	1.40324e-12
4930431P03Rik	2.2217e-16	1.62586	0.172	0.056	1.60318e-12
Iqch	2.2429e-16	2.11642	0.813	0.463	1.61847e-12
Svep1	2.51512e-16	1.50491	0.293	0.147	1.81491e-12
Kcnf1	2.87142e-16	0.0143717	0.793	0.43	2.07202e-12
Lrrn4cl	3.06013e-16	0.394878	0.414	0.194	2.20819e-12
Me3	3.2374e-16	1.06914	0.717	0.402	2.33611e-12
Katnal2	3.28965e-16	3.45517	0.919	0.684	2.37381e-12
Slc39a8	3.48131e-16	0.340146	0.773	0.438	2.51211e-12
Asap3	3.71686e-16	0.192047	0.732	0.41	2.68209e-12
Gm13840	3.81132e-16	2.47627	0.424	0.249	2.75025e-12
Pcdhb22	3.86812e-16	-0.187648	0.894	0.489	2.79123e-12
Zfp667	3.93241e-16	0.450924	0.788	0.555	2.83763e-12
Cbs	4.99834e-16	1.28751	0.52	0.168	3.6068e-12
Gm8113	5.00263e-16	-0.014975	0.798	0.329	3.6099e-12
Ccn3	5.2894e-16	1.20671	0.581	0.26	3.81683e-12
Gm29340	5.55531e-16	0.621712	0.768	0.412	4.00871e-12
Spon1	5.57911e-16	-0.25162	0.636	0.245	4.02589e-12
Cyp2d22	6.43564e-16	0.816805	0.869	0.6	4.64396e-12
Adgra1	6.43916e-16	0.0738113	0.793	0.394	4.6465e-12
Tmprss11b	6.49166e-16	-0.58957	0.924	0.519	4.68438e-12
Gm35551	7.34004e-16	0.915278	0.576	0.301	5.29658e-12
Dchs1	7.47841e-16	1.61162	0.495	0.186	5.39642e-12
Gm26652	7.68626e-16	0.358054	0.823	0.443	5.54641e-12
Meis1	8.07228e-16	0.858348	0.535	0.272	5.82496e-12
Rtl8a	8.33837e-16	0.161173	0.879	0.516	6.01697e-12
Rnf125	8.51556e-16	0.933181	0.561	0.297	6.14483e-12
Igf1	9.88548e-16	-0.223884	0.667	0.282	7.13336e-12
Hist1h1b	9.97482e-16	0.11507	0.823	0.493	7.19783e-12
Chd5	1.05292e-15	-0.531666	0.778	0.423	7.59789e-12
Gm34643	1.14298e-15	1.57294	0.384	0.125	8.24773e-12
Gm44148	1.18056e-15	1.86481	0.222	0.076	8.51892e-12
Sapcd2	1.40201e-15	-0.637334	0.798	0.494	1.01169e-11
Proca1	1.5843e-15	0.49429	0.793	0.563	1.14323e-11
Stk36	1.65135e-15	0.236942	0.722	0.377	1.19162e-11
Mroh3	1.66607e-15	-0.657011	0.899	0.521	1.20224e-11
2010001K21Rik	1.70224e-15	0.210091	0.995	0.736	1.22833e-11
Gm2379	1.71268e-15	0.10904	0.929	0.671	1.23587e-11
Cables1	1.93213e-15	0.957918	0.308	0.143	1.39422e-11
Ackr4	1.9816e-15	0.975008	0.187	0.026	1.42992e-11
Tnfsf13os	2.00693e-15	-0.180678	0.828	0.438	1.4482e-11
Klrg2	2.222e-15	0.199029	0.626	0.308	1.60339e-11
Ccdc152	2.28766e-15	0.797729	0.667	0.32	1.65077e-11
1700020N01Rik	2.49099e-15	1.62061	0.348	0.097	1.7975e-11
Col1a1	2.56873e-15	0.659865	0.626	0.232	1.85359e-11
Cd300lf	2.70959e-15	1.97558	0.788	0.522	1.95524e-11
Car11	2.79163e-15	1.22977	0.808	0.55	2.01444e-11
Ank2	3.00413e-15	1.21721	0.949	0.761	2.16778e-11
Gm43696	3.01219e-15	-0.294857	0.848	0.473	2.17359e-11
Gfra1	4.03483e-15	0.787258	0.409	0.297	2.91153e-11
A330074K22Rik	4.24572e-15	0.180925	0.566	0.247	3.06371e-11
Asb17os	4.80492e-15	1.82007	0.732	0.476	3.46723e-11
Klk8	5.13237e-15	0.0852533	0.818	0.394	3.70352e-11
Trpc6	5.27865e-15	1.59739	0.384	0.153	3.80907e-11
Clcn1	5.3887e-15	1.64537	0.51	0.293	3.88849e-11
Pag1	6.4328e-15	-0.0204825	0.758	0.414	4.64191e-11
Plcl1	6.49092e-15	-0.352764	0.818	0.466	4.68385e-11
4930562C15Rik	6.92518e-15	1.43823	0.237	0.038	4.99721e-11
E230013L22Rik	7.04925e-15	2.49608	0.323	0.176	5.08674e-11
Gap43	7.25183e-15	-0.0124006	0.601	0.32	5.23292e-11
Gm14286	8.02938e-15	0.185806	0.692	0.313	5.794e-11
Iqgap3	9.18772e-15	0.321104	0.702	0.425	6.62986e-11
Fam167b	9.5618e-15	0.651134	0.737	0.44	6.8998e-11
Car7	9.93368e-15	2.51478	0.333	0.161	7.16814e-11
Gm43065	1.07101e-14	0.286523	0.47	0.254	7.72839e-11
Ildr2	1.23526e-14	0.662182	0.167	0.133	8.91363e-11
Mme	1.29012e-14	1.58155	0.742	0.55	9.30953e-11
Kif21a	1.33618e-14	-0.428997	0.793	0.484	9.64186e-11
AW011738	1.3974e-14	0.511346	0.566	0.356	1.00836e-10
Myorg	1.52206e-14	0.341101	0.424	0.229	1.09832e-10
Nrxn1	1.54413e-14	0.490917	0.333	0.252	1.11424e-10
Dysf	1.69187e-14	-0.504315	0.328	0.221	1.22085e-10
5930403N24Rik	1.69909e-14	3.35133	0.217	0.107	1.22606e-10
Pnpla7	1.81128e-14	0.233074	0.682	0.331	1.30702e-10
Adamts14	1.81889e-14	-0.467546	0.621	0.298	1.31251e-10
Gm43936	1.96281e-14	1.5563	0.293	0.096	1.41636e-10
Clec9a	2.01952e-14	0.743059	0.667	0.458	1.45728e-10
Kcnk3	2.01963e-14	2.74694	0.364	0.152	1.45737e-10
Myom1	2.03522e-14	-0.288133	0.843	0.552	1.46862e-10
Esr1	2.17024e-14	1.20227	0.672	0.367	1.56604e-10
Afap1l2	2.30744e-14	2.56419	0.48	0.213	1.66505e-10
Actg2	2.39569e-14	1.54465	0.298	0.194	1.72873e-10
Plp1	2.58132e-14	2.29697	0.732	0.427	1.86268e-10
Gm48653	2.64041e-14	1.48102	0.924	0.59	1.90532e-10
Adgrl3	2.64486e-14	1.47361	0.788	0.575	1.90853e-10
Rasef	2.88764e-14	0.780955	0.813	0.532	2.08372e-10
Sh2d5	3.16218e-14	0.542902	0.404	0.288	2.28183e-10
Selp	3.34876e-14	1.26088	0.591	0.326	2.41647e-10
5033426O07Rik	3.5525e-14	3.03357	0.515	0.298	2.56348e-10
Mdm1	3.68147e-14	-0.184465	0.712	0.425	2.65655e-10
Cgas	3.79276e-14	0.422579	0.753	0.494	2.73685e-10
Paqr6	3.80334e-14	0.518732	0.364	0.171	2.74449e-10
Ccdc122	3.93224e-14	1.65159	0.641	0.334	2.83751e-10
B130034C11Rik	3.99524e-14	0.264019	0.439	0.343	2.88296e-10
Gm50250	4.04464e-14	1.52847	0.343	0.092	2.91861e-10
Lrrc71	4.32589e-14	3.8427	0.318	0.127	3.12156e-10
Smyd1	4.42474e-14	3.08376	0.343	0.115	3.19289e-10
Klhl13	4.70459e-14	1.16466	0.955	0.817	3.39483e-10
Tmem200a	4.92442e-14	1.84778	0.298	0.122	3.55346e-10
Nlgn3	5.25454e-14	-0.539917	0.333	0.196	3.79167e-10
Mmp19	5.47609e-14	-0.364855	0.662	0.382	3.95155e-10
Gm43061	6.1295e-14	0.286896	0.813	0.466	4.42305e-10
Vsig2	7.41237e-14	1.21198	0.449	0.265	5.34877e-10
Ror1	7.46828e-14	2.24432	0.465	0.257	5.38911e-10
Gm42517	7.50011e-14	-0.262845	0.803	0.453	5.41208e-10
Arnt2	7.87672e-14	3.76926	0.232	0.203	5.68384e-10
Lrrk2	8.31224e-14	0.391648	0.657	0.418	5.99811e-10
Piwil4	8.76017e-14	0.373168	0.808	0.509	6.32134e-10
Nxpe5	8.76166e-14	1.59036	0.399	0.166	6.32242e-10
Itih5	9.34339e-14	1.6178	0.253	0.122	6.74219e-10
Kmo	9.40089e-14	0.773024	0.909	0.644	6.78368e-10
Casc4	9.55932e-14	0.140467	0.828	0.506	6.89801e-10
Sox12	9.56546e-14	0.47006	0.712	0.504	6.90243e-10
Fbln1	9.83882e-14	-0.259494	0.788	0.407	7.09969e-10
Mmp25	1.02026e-13	0.0435896	0.843	0.549	7.36223e-10
Gbp9	1.08865e-13	-0.00662744	0.869	0.511	7.8557e-10
Gm4610	1.09749e-13	0.36959	0.712	0.476	7.91949e-10
Ankrd29	1.16486e-13	2.05122	0.444	0.232	8.40561e-10
Hist2h4	1.20138e-13	0.342156	0.838	0.563	8.66917e-10
Coro6	1.24361e-13	-0.401902	0.596	0.384	8.97386e-10
Anxa11os	1.41998e-13	1.62846	0.46	0.204	1.02466e-09
Grb14	1.42919e-13	0.98615	0.884	0.759	1.0313e-09
A830082N09Rik	1.45596e-13	0.461836	0.449	0.241	1.05062e-09
Gm42939	1.4598e-13	-0.0907492	0.874	0.512	1.05339e-09
Usp13	1.5577e-13	1.53601	0.237	0.107	1.12404e-09
Runx1t1	1.69312e-13	1.58175	0.359	0.142	1.22176e-09
Prr18	1.80041e-13	0.146647	0.47	0.305	1.29918e-09
Plcb4	1.8268e-13	1.37521	0.505	0.292	1.31822e-09
Eldr	2.02596e-13	0.891289	0.51	0.232	1.46193e-09
Fam229b	2.0556e-13	0.223654	0.566	0.31	1.48332e-09
Gm26569	2.11693e-13	0.976168	0.586	0.27	1.52757e-09
Gm6209	2.17729e-13	1.85421	0.348	0.155	1.57113e-09
Parp12	2.18356e-13	0.709174	0.828	0.522	1.57565e-09
Bnc2	2.34886e-13	1.65313	0.167	0.117	1.69494e-09
Serpina3f	2.53061e-13	1.19251	0.924	0.702	1.82609e-09
Mdfi	2.58504e-13	1.40144	0.687	0.471	1.86536e-09
Ip6k3	2.61389e-13	0.836441	0.773	0.583	1.88618e-09
Ms4a4c	2.64156e-13	-0.500586	0.854	0.53	1.90615e-09
Cd163	2.82228e-13	1.40826	0.682	0.409	2.03656e-09
Gm14540	3.11431e-13	1.62227	0.672	0.427	2.24729e-09
Notch4	3.22694e-13	-0.639927	0.566	0.282	2.32856e-09
Mfap4	3.23932e-13	2.52023	0.753	0.498	2.33749e-09
A230072E10Rik	3.36085e-13	0.520565	0.975	0.695	2.42519e-09
4930486L24Rik	3.48954e-13	0.105569	0.707	0.374	2.51806e-09
Kcnk2	3.49286e-13	-0.240437	0.621	0.357	2.52045e-09
Brca2	3.53892e-13	-0.629917	0.712	0.369	2.55369e-09
Ripor3	3.57804e-13	0.367792	0.505	0.26	2.58192e-09
C1qtnf2	3.59084e-13	1.08393	0.404	0.196	2.59115e-09
Gpr141	3.73271e-13	0.549832	0.374	0.208	2.69353e-09
Prdm1	3.8055e-13	0.704474	0.778	0.555	2.74605e-09
Pla2g2d	3.92404e-13	0.665711	0.864	0.606	2.83158e-09
Gm10646	4.54514e-13	1.37916	0.894	0.502	3.27977e-09
Fam13c	4.72149e-13	1.59216	0.217	0.161	3.40703e-09
A730085K08Rik	4.95796e-13	1.59465	0.268	0.092	3.57766e-09
4930519G04Rik	5.05511e-13	0.433315	0.131	0.023	3.64777e-09
C1rl	5.13275e-13	1.80155	0.571	0.273	3.70379e-09
Gm12703	5.21886e-13	1.52332	0.702	0.371	3.76593e-09
Ctla4	5.28288e-13	0.522184	0.54	0.359	3.81212e-09
Fbxl7	5.38164e-13	1.70042	0.323	0.13	3.88339e-09
Cnih2	5.64112e-13	5.51428	0.404	0.234	4.07063e-09
Skint3	5.81251e-13	1.26019	0.439	0.26	4.19431e-09
Lacc1	5.82854e-13	0.396784	0.758	0.387	4.20587e-09
Vdr	6.30971e-13	0.188832	0.707	0.348	4.55309e-09
Sdc3	6.40488e-13	0.31426	0.798	0.438	4.62176e-09
Rassf4	6.74435e-13	-0.358128	0.566	0.331	4.86672e-09
Adamtsl3	6.75489e-13	2.2695	0.247	0.152	4.87433e-09
Ttll2	7.04556e-13	1.61109	0.162	0.036	5.08408e-09
Trpm6	8.10116e-13	0.047784	0.778	0.563	5.8458e-09
Chn1	8.8332e-13	1.07681	0.793	0.572	6.37404e-09
Apoa1	9.14366e-13	-1.90028	0.338	0.193	6.59807e-09
Nr5a1	9.67606e-13	0.367546	0.909	0.611	6.98224e-09
Gm10419	1.02632e-12	0.825208	0.808	0.514	7.40593e-09
Odaph	1.14325e-12	0.152329	0.848	0.532	8.24967e-09
2010300C02Rik	1.17051e-12	0.309109	0.808	0.511	8.44643e-09
Tspan2	1.1884e-12	-0.768509	0.51	0.306	8.5755e-09
Tsga10	1.23492e-12	-0.323457	0.732	0.433	8.91118e-09
Ccdc14	1.2938e-12	0.121322	0.838	0.502	9.33607e-09
Gzmm	1.31085e-12	-0.439041	0.636	0.412	9.45913e-09
Rnf225	1.31873e-12	-0.228215	0.571	0.292	9.51595e-09
Rgma	1.32015e-12	1.31442	0.258	0.124	9.52624e-09
Peg3	1.34018e-12	1.76043	0.247	0.125	9.67072e-09
Gm46565	1.35567e-12	1.4896	0.808	0.616	9.78252e-09
Lonrf1	1.3567e-12	0.453895	0.768	0.404	9.78993e-09
Gm49216	1.49066e-12	0.277185	0.47	0.272	1.07566e-08
Gm47962	1.51079e-12	1.81927	0.657	0.348	1.09019e-08
Gm16759	1.51079e-12	2.90318	0.702	0.572	1.09019e-08
Plekha4	1.55769e-12	0.9673	0.985	0.774	1.12403e-08
Atp6v0d2	1.67338e-12	1.36623	0.828	0.755	1.20751e-08
Wscd1	1.74409e-12	1.39762	0.434	0.183	1.25853e-08
Nol3	1.78288e-12	-0.227485	0.606	0.333	1.28653e-08
Wdr49	1.85007e-12	2.01252	0.394	0.303	1.33501e-08
Gm33782	1.86065e-12	1.52151	0.551	0.364	1.34265e-08
3930402G23Rik	1.87997e-12	0.990135	0.717	0.453	1.35659e-08
Spata24	1.90143e-12	-0.0229108	0.854	0.583	1.37207e-08
8430429K09Rik	1.93248e-12	-0.294992	0.616	0.326	1.39448e-08
Rapgefl1	1.93488e-12	1.48927	0.626	0.336	1.39621e-08
Kcnk6	2.14322e-12	-0.0448167	0.424	0.191	1.54655e-08
Kirrel3os	2.24637e-12	1.34033	0.879	0.539	1.62098e-08
Kpna2	2.26892e-12	1.47051	0.763	0.471	1.63725e-08
Foxa2	2.58955e-12	0.489139	0.667	0.338	1.86862e-08
Greb1	2.66087e-12	-0.207478	0.621	0.362	1.92008e-08
Pard6g	2.66602e-12	0.384798	0.828	0.468	1.9238e-08
Zfp960	2.83474e-12	0.533294	0.894	0.624	2.04555e-08
Wdr78	2.99554e-12	0.971831	0.465	0.306	2.16158e-08
Mertk	3.11767e-12	0.0305969	0.808	0.479	2.24971e-08
Gm43113	3.21883e-12	0.228905	0.894	0.611	2.32271e-08
Cdh11	3.40502e-12	0.100044	0.616	0.311	2.45707e-08
Upb1	3.50377e-12	0.649164	0.778	0.499	2.52832e-08
Capns2	3.51559e-12	2.57532	0.177	0.054	2.53685e-08
Snrpn	3.53725e-12	1.70448	0.394	0.259	2.55248e-08
Slc43a1	3.59654e-12	0.631221	0.323	0.119	2.59526e-08
Hist2h2aa1	4.02909e-12	-0.32155	0.545	0.331	2.90739e-08
Rnd2	4.09793e-12	0.261274	0.672	0.359	2.95706e-08
Sox18	4.44516e-12	2.45159	0.348	0.132	3.20763e-08
Gm50143	4.50106e-12	1.00446	0.187	0.143	3.24796e-08
BC043934	4.63953e-12	1.8367	0.333	0.165	3.34789e-08
E2f2	4.71555e-12	-0.332492	0.894	0.471	3.40274e-08
Has2os	4.85331e-12	0.328504	0.899	0.708	3.50215e-08
Ryr1	4.85436e-12	0.0928764	0.843	0.483	3.50291e-08
Rbpms2	4.9227e-12	1.1068	0.51	0.27	3.55222e-08
Hnf4aos	4.93069e-12	3.62018	0.288	0.14	3.55799e-08
Noxo1	4.95176e-12	1.42089	0.616	0.405	3.57319e-08
Gm37529	5.09972e-12	0.230112	0.813	0.54	3.67996e-08
Gpr182	5.13686e-12	1.74124	0.419	0.15	3.70676e-08
Gm34907	5.20316e-12	1.61895	0.328	0.168	3.7546e-08
Cpq	5.39333e-12	-1.16455	0.46	0.194	3.89182e-08
Raver2	5.44752e-12	0.737123	0.98	0.718	3.93093e-08
Gm15655	5.82797e-12	1.26893	0.51	0.278	4.20547e-08
Lrp8	5.94234e-12	-0.615557	0.753	0.428	4.288e-08
Klhl32	6.06957e-12	1.13398	0.561	0.374	4.3798e-08
Rnase6	6.08942e-12	0.656333	0.646	0.417	4.39413e-08
Gm17102	6.17257e-12	1.70305	0.662	0.353	4.45413e-08
E230032D23Rik	6.39949e-12	0.336008	0.682	0.493	4.61787e-08
Hoxc4	6.49793e-12	1.3173	0.328	0.125	4.68891e-08
Synpr	6.8633e-12	-0.368519	0.869	0.47	4.95256e-08
Il4i1	6.94062e-12	0.198183	0.944	0.748	5.00835e-08
Zfp385a	7.25696e-12	-0.286171	0.763	0.483	5.23663e-08
Cd209d	7.26499e-12	0.995709	0.535	0.301	5.24241e-08
Clba1	7.31639e-12	0.485662	0.636	0.364	5.2795e-08
Insl6	7.71597e-12	1.53421	0.672	0.448	5.56785e-08
Serpina9	7.87879e-12	1.43214	0.955	0.755	5.68534e-08
Car14	8.68749e-12	2.10869	0.162	0.094	6.26889e-08
Slc9a2	8.70459e-12	-0.00441618	0.747	0.402	6.28123e-08
Gm45518	8.78909e-12	0.108099	0.657	0.442	6.34221e-08
Magi2	9.02258e-12	-0.156861	0.944	0.652	6.51069e-08
Cd72	9.3409e-12	0.732462	0.783	0.624	6.7404e-08
Slc4a3	9.36735e-12	0.251642	0.475	0.29	6.75948e-08
H1fx	1.01809e-11	0.574338	0.742	0.425	7.34656e-08
Pcdhb16	1.03443e-11	0.117843	0.848	0.521	7.46446e-08
Prkd1	1.03764e-11	1.62547	0.293	0.049	7.48763e-08
Prrt4	1.24378e-11	1.44226	0.374	0.18	8.97509e-08
Smim5	1.27595e-11	1.67147	0.732	0.422	9.20729e-08
Zfp820	1.30893e-11	0.236169	0.97	0.692	9.44524e-08
Cyp1a1	1.34542e-11	-0.127887	0.874	0.501	9.70855e-08
Enkur	1.36406e-11	0.84045	0.773	0.451	9.84306e-08
Kcnmb4	1.44053e-11	-1.2798	0.394	0.254	1.03948e-07
Gm48427	1.46168e-11	0.254199	0.798	0.575	1.05475e-07
Lrp12	1.46874e-11	-0.183205	0.737	0.432	1.05985e-07
Fpr1	1.57905e-11	1.19668	0.298	0.181	1.13944e-07
Gm34059	1.58278e-11	2.94444	0.101	0.031	1.14213e-07
Usp17la	1.60331e-11	-0.376638	0.712	0.529	1.15695e-07
Flt4	1.64585e-11	0.190944	0.606	0.346	1.18765e-07
Entpd2	1.66647e-11	0.992337	0.879	0.506	1.20252e-07
Ogn	1.78583e-11	-0.095124	0.571	0.44	1.28866e-07
Mxd3	1.80084e-11	-0.5448	0.939	0.608	1.29949e-07
Cit	1.81203e-11	-0.810149	0.864	0.633	1.30756e-07
Agbl3	1.84868e-11	0.513348	0.788	0.516	1.33401e-07
Alox5ap	1.88595e-11	0.4572	0.51	0.778	1.3609e-07
Pakap.1	2.01293e-11	-0.51339	0.808	0.544	1.45253e-07
Ttk	2.08159e-11	-0.227493	0.606	0.412	1.50208e-07
Plekhm1	2.09208e-11	0.177739	0.747	0.44	1.50965e-07
Rec114	2.10636e-11	1.21823	0.601	0.474	1.51995e-07
Cd200	2.11956e-11	1.93719	0.475	0.26	1.52947e-07
Mitf	2.15286e-11	0.293071	0.838	0.654	1.5535e-07
Myh11	2.46467e-11	0.615271	0.717	0.595	1.77851e-07
Tmem154	2.47259e-11	1.43224	0.631	0.361	1.78422e-07
Gm47662	2.49686e-11	1.99504	0.167	0.12	1.80173e-07
Syn1	2.64987e-11	0.355165	0.641	0.369	1.91214e-07
Saxo2	2.66655e-11	0.369824	0.818	0.521	1.92418e-07
Arhgap19	2.79334e-11	1.0584	0.773	0.621	2.01568e-07
Lix1	2.94883e-11	2.07097	0.354	0.206	2.12787e-07
Gpr84	2.97541e-11	2.90154	0.227	0.247	2.14705e-07
Grk4	2.99324e-11	2.286	0.54	0.381	2.15992e-07
Popdc2	3.03375e-11	0.53032	0.667	0.443	2.18915e-07
Fam167a	3.05197e-11	-0.389473	0.601	0.326	2.2023e-07
Scgb1c1	3.1279e-11	1.68292	0.121	0.079	2.25709e-07
Ccdc114	3.13423e-11	0.503711	0.621	0.265	2.26166e-07
6430573P05Rik	3.14725e-11	0.681725	0.586	0.451	2.27105e-07
Foxm1	3.17026e-11	-0.680801	0.712	0.39	2.28766e-07
Plxna4os1	3.29137e-11	2.20477	0.677	0.461	2.37505e-07
Ptgis	3.29816e-11	1.71277	0.46	0.264	2.37995e-07
Fmo1	3.38178e-11	1.25115	0.783	0.563	2.44029e-07
F630028O10Rik	3.44315e-11	1.60377	0.667	0.585	2.48458e-07
Gipc3	3.58699e-11	2.01349	0.47	0.262	2.58837e-07
Kif26a	3.75603e-11	1.06024	0.369	0.181	2.71035e-07
Dpep1	3.93789e-11	1.44217	0.076	0.145	2.84158e-07
Dnah2os	4.01365e-11	2.09002	0.692	0.423	2.89625e-07
D830036C21Rik	4.26358e-11	1.9172	0.374	0.217	3.0766e-07
Cpne9	4.30722e-11	-0.862012	0.631	0.409	3.10809e-07
Zfp979	4.45358e-11	1.54542	0.126	0.063	3.2137e-07
Gpr176	4.77318e-11	1.51151	0.096	0.12	3.44433e-07
E2f7	4.9165e-11	-1.06157	0.823	0.498	3.54775e-07
Themis	4.92805e-11	-0.066883	0.874	0.558	3.55608e-07
Gm19510	4.98929e-11	1.13728	0.995	0.679	3.60027e-07
Fcrl5	5.01971e-11	1.61149	0.869	0.73	3.62222e-07
Gpam	5.1175e-11	0.0197383	0.697	0.405	3.69279e-07
Txk	5.16823e-11	-0.0460825	0.545	0.316	3.72939e-07
Clec2g	5.35629e-11	0.959288	0.869	0.715	3.8651e-07
Phactr2	5.40036e-11	0.75924	0.838	0.549	3.8969e-07
Lta	5.60181e-11	-0.0566909	0.96	0.728	4.04227e-07
Cygb	5.70276e-11	0.824697	0.52	0.423	4.11511e-07
Cxcl12	5.99112e-11	0.432052	0.884	0.684	4.32319e-07
Ccdc149	6.26622e-11	0.895536	0.49	0.305	4.52171e-07
Dact1	6.45714e-11	1.46256	0.535	0.333	4.65947e-07
Cyp26a1	6.66497e-11	0.888509	0.268	0.137	4.80944e-07
Mctp1	6.77559e-11	0.269742	0.914	0.549	4.88927e-07
Cep152	6.95365e-11	0.215283	0.869	0.567	5.01775e-07
4833427F10Rik	7.17945e-11	0.30608	0.111	0.122	5.18069e-07
Klhl5	7.27894e-11	0.393957	0.758	0.433	5.25248e-07
Asphd2	7.73906e-11	1.55802	0.616	0.318	5.5845e-07
D630023F18Rik	7.84112e-11	1.20884	0.662	0.427	5.65815e-07
Gm48236	8.14032e-11	0.872058	0.616	0.476	5.87405e-07
Gm47547	8.1631e-11	0.324872	0.823	0.471	5.89049e-07
Nr1d1	8.54171e-11	0.689742	0.672	0.354	6.1637e-07
Hoxa5	8.58845e-11	0.994182	0.227	0.181	6.19743e-07
Pde2a	8.72251e-11	-0.193543	0.768	0.407	6.29416e-07
Cdon	9.01186e-11	2.05183	0.636	0.372	6.50295e-07
Guca1a	9.05936e-11	0.306107	0.924	0.794	6.53723e-07
Celsr3	9.31531e-11	1.27824	0.399	0.105	6.72193e-07
Cyp26b1	9.355e-11	-0.461402	0.783	0.57	6.75057e-07
Pcdhb20	9.53715e-11	0.54981	0.874	0.61	6.88201e-07
Tmem268	9.7314e-11	1.24812	0.753	0.496	7.02218e-07
Gm49494	9.90669e-11	0.21883	0.606	0.377	7.14867e-07
Lama2	1.0087e-10	3.67265	0.106	0.096	7.27881e-07
Cacna1e	1.02393e-10	1.31215	0.869	0.685	7.38865e-07
Cdh2	1.03748e-10	1.34657	0.783	0.544	7.48645e-07
Tnr	1.06289e-10	0.239681	0.641	0.41	7.66981e-07
Slc2a9	1.0659e-10	0.87348	0.818	0.631	7.69157e-07
H3f3aos	1.07508e-10	1.48499	0.581	0.354	7.75776e-07
Cacna2d1	1.11092e-10	0.0234128	0.338	0.178	8.01643e-07
Lrrc51	1.11303e-10	1.06587	0.692	0.448	8.0316e-07
Gabrb1	1.12639e-10	0.40116	0.101	0.119	8.12806e-07
Tm4sf5	1.18477e-10	0.755809	0.985	0.707	8.54932e-07
Iigp1	1.20813e-10	1.98523	0.677	0.476	8.71783e-07
Slc46a3	1.25918e-10	0.0541392	0.682	0.463	9.08628e-07
Gli3	1.26024e-10	-0.183731	0.793	0.547	9.09386e-07
Fcrlb	1.26376e-10	1.52905	0.561	0.254	9.11931e-07
Ncmap	1.27461e-10	0.523155	0.737	0.461	9.19755e-07
Vmn2r97	1.29407e-10	0.634455	0.737	0.535	9.33801e-07
AU022793	1.30981e-10	1.39175	0.854	0.697	9.45155e-07
Gm3764	1.32117e-10	-0.316524	0.551	0.362	9.53358e-07
Trarg1	1.32985e-10	1.52679	0.217	0.175	9.59621e-07
Rnf150	1.34342e-10	1.01584	0.323	0.186	9.69409e-07
Nav3	1.36532e-10	-0.268036	0.429	0.306	9.85218e-07
9330136K24Rik	1.39164e-10	1.48182	0.904	0.629	1.00421e-06
Gm5602	1.40109e-10	1.66643	0.152	0.082	1.01103e-06
Lvrn	1.40286e-10	1.17824	0.192	0.084	1.01231e-06
Oasl1	1.40681e-10	0.403826	0.758	0.451	1.01516e-06
Adamts4	1.42219e-10	-0.288525	0.793	0.405	1.02625e-06
4833418N02Rik	1.43415e-10	-0.0161388	0.848	0.623	1.03488e-06
Gas2l3	1.46387e-10	0.0946928	0.778	0.451	1.05633e-06
Atp13a2	1.4888e-10	0.525425	0.869	0.583	1.07431e-06
Gpr146	1.50557e-10	-0.213697	0.864	0.53	1.08642e-06
Fndc5	1.55491e-10	0.433167	0.763	0.484	1.12202e-06
Hist1h3f	1.60237e-10	0.819696	0.707	0.547	1.15627e-06
Wnk3	1.64845e-10	1.61168	0.475	0.175	1.18952e-06
Tshz1	1.6872e-10	0.429504	0.828	0.47	1.21748e-06
Oasl2	1.73169e-10	-0.0450829	0.833	0.601	1.24959e-06
Adam33	1.78228e-10	1.9099	0.48	0.333	1.28609e-06
Fgd4	1.85074e-10	1.71527	0.641	0.372	1.3355e-06
Gm14002	1.86976e-10	-0.268275	0.616	0.371	1.34922e-06
Ms4a4a	1.91825e-10	1.5591	0.465	0.364	1.38421e-06
Lrrtm2	1.95107e-10	0.964467	0.662	0.443	1.40789e-06
Csta2	1.97806e-10	-0.0542754	0.657	0.381	1.42737e-06
Gm13381	2.01244e-10	0.807355	0.46	0.348	1.45218e-06
St5	2.08195e-10	-0.244675	0.717	0.524	1.50233e-06
Smtnl2	2.1015e-10	0.644966	0.854	0.647	1.51644e-06
Gm26576	2.14481e-10	1.50841	0.54	0.374	1.5477e-06
D130058E05Rik	2.26218e-10	1.04941	0.621	0.366	1.63239e-06
Rnf183	2.31975e-10	1.56247	0.778	0.519	1.67393e-06
9530097N15Rik	2.32912e-10	0.346491	0.773	0.524	1.68069e-06
Rbl1	2.35677e-10	0.264062	0.803	0.44	1.70065e-06
Hist1h3b	2.49415e-10	-0.549883	0.879	0.603	1.79978e-06
Olfr432	2.54807e-10	1.61861	0.303	0.198	1.83869e-06
Gm16754	2.61635e-10	0.343446	0.843	0.557	1.88796e-06
Igfbp6	2.68546e-10	0.919776	0.722	0.399	1.93783e-06
Gm31356	2.68785e-10	0.979371	0.298	0.157	1.93955e-06
Mturn	2.709e-10	0.296023	0.621	0.374	1.95482e-06
Pex1	2.71606e-10	-0.118759	0.823	0.479	1.95991e-06
Gm39302	2.73234e-10	1.42086	0.646	0.45	1.97166e-06
Gm15938	2.73259e-10	1.88981	0.879	0.768	1.97184e-06
Inhbb	2.78078e-10	0.766735	0.899	0.657	2.00661e-06
Kcnh2	2.85742e-10	0.986833	0.631	0.379	2.06191e-06
Ccbe1	2.94858e-10	-0.500212	0.727	0.414	2.1277e-06
9130015A21Rik	3.04435e-10	0.836874	0.273	0.189	2.1968e-06
Gas7	3.07459e-10	0.5606	0.702	0.532	2.21863e-06
Atp2a1	3.15059e-10	1.19037	0.591	0.315	2.27346e-06
Klrb1b	3.16509e-10	0.558876	0.47	0.278	2.28393e-06
Evc	3.16979e-10	1.63847	0.227	0.138	2.28732e-06
Phf11b	3.24819e-10	0.63313	0.571	0.384	2.34389e-06
A230087F16Rik	3.39881e-10	0.351832	0.717	0.47	2.45258e-06
C030037D09Rik	3.40765e-10	0.541448	0.566	0.348	2.45896e-06
A4galt	3.43814e-10	2.2279	0.47	0.252	2.48096e-06
Bard1	3.43937e-10	0.330447	0.596	0.331	2.48185e-06
Cdx2	3.54708e-10	0.179792	0.768	0.542	2.55957e-06
Clhc1	3.56728e-10	1.17275	0.505	0.402	2.57415e-06
Ovgp1	3.5685e-10	-0.0701083	0.682	0.473	2.57503e-06
Kif18a	3.57079e-10	0.150814	0.884	0.567	2.57668e-06
H2-Q6	3.64007e-10	2.91917	0.641	0.379	2.62667e-06
Rsad2	3.71442e-10	0.97743	0.354	0.188	2.68033e-06
Kank1	3.7883e-10	1.36462	0.626	0.402	2.73364e-06
Gm12758	3.82565e-10	0.843773	0.646	0.479	2.76059e-06
Gm26533	3.9788e-10	0.190133	0.611	0.432	2.8711e-06
Gal3st4	4.06154e-10	1.6297	0.116	0.119	2.93081e-06
Gpr162	4.10108e-10	1.54492	0.429	0.208	2.95934e-06
Gm2788	4.21089e-10	-0.327776	0.813	0.465	3.03858e-06
Fhdc1	4.34e-10	0.371833	0.778	0.506	3.13174e-06
Loxl1	4.38808e-10	0.773724	0.838	0.6	3.16644e-06
Kif27	4.41986e-10	1.14767	0.919	0.619	3.18937e-06
Cped1	4.50564e-10	0.856418	0.495	0.364	3.25127e-06
Pop1	4.74028e-10	0.160868	0.864	0.463	3.42059e-06
Scube1	4.76395e-10	1.33891	0.409	0.188	3.43767e-06
Stat4	4.85263e-10	0.406786	0.934	0.799	3.50166e-06
Cldn10	4.87143e-10	1.40987	0.717	0.512	3.51522e-06
Ak1	4.98279e-10	0.0722033	0.717	0.46	3.59558e-06
Depdc5	5.10851e-10	-0.419484	0.793	0.504	3.6863e-06
Bbof1	5.16579e-10	1.41145	0.783	0.593	3.72764e-06
Hyal3	5.46099e-10	1.57952	0.576	0.382	3.94065e-06
Gm28935	5.75992e-10	1.59105	0.227	0.199	4.15636e-06
Cebpe	5.80117e-10	1.41097	0.788	0.558	4.18612e-06
Nfatc4	5.88392e-10	1.92362	0.465	0.315	4.24584e-06
Bmp5	5.9392e-10	1.48829	0.818	0.634	4.28573e-06
Gm13375	6.09827e-10	3.65624	0.838	0.651	4.40051e-06
Iqcd	6.29291e-10	0.0339557	0.808	0.554	4.54096e-06
Olr1	6.6036e-10	-0.426026	0.788	0.593	4.76516e-06
Fam227a	6.66378e-10	0.541357	0.626	0.404	4.80859e-06
1700088E04Rik	6.71635e-10	-0.211696	0.601	0.394	4.84652e-06
Atg4c	6.7224e-10	0.123952	0.788	0.484	4.85088e-06
Atp1a2	6.79377e-10	1.26082	0.737	0.565	4.90238e-06
Enpep	6.87868e-10	1.6211	0.338	0.171	4.96365e-06
Pdlim4	6.95591e-10	0.21236	0.722	0.445	5.01938e-06
Nsl1	6.99366e-10	-0.371501	0.914	0.783	5.04663e-06
Mcpt1	7.0877e-10	-0.539554	0.657	0.42	5.11448e-06
Etnk2	7.29127e-10	1.2612	0.783	0.522	5.26138e-06
Hlx	7.32334e-10	0.235924	0.727	0.392	5.28452e-06
1500002C15Rik	8.15039e-10	0.58128	0.747	0.512	5.88132e-06
Clca1	8.18307e-10	0.708042	0.944	0.679	5.9049e-06
Ctf1	8.55811e-10	2.20316	0.677	0.478	6.17553e-06
Dlgap5	8.7638e-10	0.914988	0.702	0.404	6.32396e-06
Vtcn1	9.06317e-10	-0.0939509	0.687	0.446	6.53998e-06
Cited4	9.20203e-10	1.29478	0.924	0.784	6.64019e-06
Gm4258	9.23921e-10	0.466173	0.854	0.468	6.66702e-06
Ccl1	1.01064e-09	0.652625	0.96	0.758	7.29279e-06
4933430I17Rik	1.02681e-09	1.06524	0.207	0.155	7.40948e-06
Vstm2a	1.03305e-09	3.11741	0.5	0.234	7.4545e-06
Hmox1	1.04585e-09	1.50645	0.763	0.516	7.54688e-06
Fam122b	1.06956e-09	2.95714	0.409	0.293	7.71791e-06
Gm50012	1.11504e-09	0.224104	0.742	0.455	8.04614e-06
Kntc1	1.12165e-09	-2.24008	0.444	0.29	8.09382e-06
Tctex1d4	1.12817e-09	0.960651	0.247	0.191	8.14084e-06
Cyp39a1	1.14314e-09	0.725803	0.763	0.498	8.24893e-06
Lrriq3	1.20482e-09	1.17407	0.616	0.463	8.69395e-06
Prelid2	1.21802e-09	0.226177	0.914	0.624	8.78924e-06
Gm10638	1.24211e-09	0.598274	0.687	0.433	8.96309e-06
Atad5	1.26017e-09	-0.502375	0.52	0.323	9.09339e-06
Cd300e	1.30184e-09	1.28691	0.288	0.222	9.39409e-06
Gm19990	1.35719e-09	2.4339	0.515	0.329	9.79347e-06
Zfp9	1.36141e-09	-0.130766	0.889	0.509	9.8239e-06
Lrrn2	1.37482e-09	1.58338	0.621	0.394	9.92067e-06
Gm12606	1.37805e-09	1.40667	0.874	0.679	9.94398e-06
4932441J04Rik	1.38814e-09	0.289332	0.929	0.606	1.00168e-05
Gm12195	1.3897e-09	1.82345	0.232	0.166	1.00281e-05
Khdrbs3	1.43352e-09	1.10796	0.591	0.491	1.03443e-05
Hist1h4b	1.45018e-09	0.368327	0.47	0.323	1.04645e-05
Ifi208	1.46294e-09	-0.205301	0.237	0.27	1.05566e-05
Gm8883	1.47934e-09	0.63539	0.47	0.313	1.06749e-05
Zfp870	1.50138e-09	-0.375239	0.641	0.379	1.0834e-05
9330159M07Rik	1.5704e-09	-0.397566	0.732	0.458	1.1332e-05
Layn	1.59393e-09	0.0920185	0.652	0.328	1.15018e-05
D130017N08Rik	1.61484e-09	0.728178	0.843	0.585	1.16527e-05
Nmnat2	1.63178e-09	0.409626	0.808	0.461	1.17749e-05
Fst	1.66797e-09	1.03307	0.763	0.502	1.20361e-05
Kalrn	1.6741e-09	0.589736	0.884	0.629	1.20803e-05
Hic1	1.70054e-09	-0.346983	0.581	0.341	1.22711e-05
Sept4	1.70526e-09	2.25084	0.662	0.456	1.23052e-05
Tnip2	1.73617e-09	-0.503726	0.636	0.377	1.25282e-05
Alms1	1.73924e-09	0.0481839	0.965	0.544	1.25503e-05
Serpinb8	1.80941e-09	0.658585	0.773	0.516	1.30567e-05
Klrc3	1.87123e-09	-0.21642	0.818	0.535	1.35028e-05
Ak7	1.93409e-09	1.55178	0.909	0.633	1.39564e-05
Rdh12	1.94516e-09	1.07334	0.934	0.736	1.40363e-05
Sh3gl3	1.94528e-09	1.50366	0.828	0.572	1.40371e-05
Olfml3	1.96737e-09	-0.4785	0.727	0.593	1.41966e-05
Bmper	2.01282e-09	2.05874	0.424	0.259	1.45245e-05
Gm15270	2.01833e-09	0.421986	0.889	0.585	1.45643e-05
Siglece	2.13114e-09	0.117948	0.53	0.301	1.53783e-05
Sytl3	2.14708e-09	0.234427	0.126	0.084	1.54933e-05
Dtnbos	2.23995e-09	0.569241	0.742	0.507	1.61635e-05
Kif14	2.49123e-09	3.12377	0.657	0.478	1.79767e-05
Cxcr2	2.58437e-09	2.66357	0.596	0.432	1.86488e-05
Tie1	2.58452e-09	1.60426	0.535	0.367	1.86499e-05
Grem2	2.59907e-09	1.04259	0.419	0.262	1.87549e-05
Acod1	2.63289e-09	-0.120679	0.626	0.351	1.8999e-05
Fndc4	2.64202e-09	1.83397	0.48	0.351	1.90648e-05
Hoxb4	2.66281e-09	0.136705	0.803	0.577	1.92148e-05
Angpt2	2.75987e-09	0.103217	0.838	0.567	1.99152e-05
Uggt2	2.76736e-09	-0.0329095	0.864	0.511	1.99693e-05
Gpr161	2.8326e-09	0.0249583	0.813	0.547	2.04401e-05
1700112J16Rik	2.88045e-09	1.13295	0.485	0.364	2.07853e-05
Cxcr1	2.95435e-09	1.79735	0.167	0.013	2.13186e-05
Cpeb1	2.98861e-09	1.54565	0.53	0.443	2.15658e-05
Gm5608	3.00501e-09	0.196437	0.51	0.277	2.16841e-05
Cysrt1	3.00977e-09	-0.944771	0.525	0.323	2.17185e-05
Hspa12a	3.02623e-09	1.14817	0.384	0.288	2.18373e-05
Rad51ap1	3.12379e-09	-0.864196	0.449	0.252	2.25412e-05
Col5a3	3.12715e-09	0.792289	0.672	0.4	2.25655e-05
Fhod3	3.14353e-09	-1.01983	0.722	0.435	2.26837e-05
Gpx7	3.16341e-09	1.24705	0.662	0.562	2.28272e-05
4930512J16Rik	3.24282e-09	0.922799	0.505	0.247	2.34002e-05
Ly75	3.35727e-09	-0.337135	0.879	0.519	2.42261e-05
Gm7644	3.48068e-09	1.41998	0.242	0.13	2.51166e-05
BC018473	3.55133e-09	1.3355	0.667	0.506	2.56264e-05
Cx3cr1	3.64024e-09	-0.889056	0.854	0.517	2.62679e-05
Foxf2	3.68762e-09	-0.332563	0.5	0.275	2.66099e-05
Gypc	3.696e-09	1.23664	0.934	0.763	2.66703e-05
Dclk1	3.71457e-09	0.467249	0.737	0.446	2.68043e-05
Gimap3	3.74311e-09	-0.209015	0.561	0.273	2.70103e-05
Fam209	3.81102e-09	0.600233	0.419	0.288	2.75003e-05
Calml4	3.86237e-09	1.00919	0.717	0.446	2.78709e-05
Bex2	3.97422e-09	2.16712	0.46	0.272	2.8678e-05
Sox11	4.06864e-09	1.59696	0.439	0.086	2.93593e-05
Gm5150	4.0875e-09	-0.076808	0.323	0.161	2.94954e-05
Piezo2	4.14277e-09	0.256381	0.566	0.404	2.98942e-05
Cryba4	4.15535e-09	-0.780407	0.449	0.31	2.9985e-05
Gm15952	4.2014e-09	0.00536365	0.717	0.524	3.03173e-05
Osr1	4.25661e-09	-0.173739	0.697	0.542	3.07157e-05
Gja4	4.26249e-09	0.655459	0.5	0.343	3.07581e-05
Satb2	4.26343e-09	-0.099795	0.818	0.55	3.07649e-05
Dnah12	4.27488e-09	0.69721	0.439	0.336	3.08476e-05
Gm37612	4.32939e-09	0.217479	0.631	0.409	3.12409e-05
Flnc	4.34821e-09	-1.48573	0.46	0.338	3.13767e-05
Camkk1	4.34821e-09	1.25688	0.131	0.142	3.13767e-05
Kcnj13	4.4179e-09	0.304955	0.843	0.539	3.18796e-05
Car8	4.64231e-09	1.21699	0.737	0.476	3.34989e-05
S100a5	4.72674e-09	3.14581	0.621	0.547	3.41082e-05
Ace	4.94744e-09	0.0970454	0.838	0.552	3.57007e-05
Ankrd33b	4.99849e-09	2.11025	0.556	0.384	3.60691e-05
Ldb2	5.28224e-09	0.807853	0.924	0.763	3.81166e-05
Casp12	5.44084e-09	0.770079	0.333	0.26	3.92611e-05
Siglec15	5.53131e-09	0.178091	0.788	0.479	3.99139e-05
Dagla	5.54888e-09	-0.257576	0.636	0.359	4.00407e-05
Pcdhb17	5.65517e-09	0.00991446	0.838	0.539	4.08077e-05
Ctsf	5.70585e-09	0.35785	0.838	0.685	4.11734e-05
Aif1l	5.78243e-09	-0.0753631	0.929	0.524	4.1726e-05
Gm3336	5.78872e-09	0.579074	0.97	0.598	4.17714e-05
Gpx3	5.96729e-09	1.94488	0.646	0.442	4.30599e-05
Aard	6.0036e-09	1.28464	0.717	0.418	4.3322e-05
D930028M14Rik	6.04664e-09	2.49161	0.626	0.418	4.36325e-05
Skp2	6.0889e-09	-0.337362	0.909	0.585	4.39375e-05
Ppp1r14c	6.09429e-09	0.284956	0.444	0.262	4.39764e-05
Syp	6.09691e-09	1.1949	0.591	0.346	4.39953e-05
Col1a2	6.39088e-09	0.662653	0.49	0.198	4.61166e-05
Ephx1	6.58746e-09	1.63106	0.884	0.72	4.75351e-05
Calhm6	6.87528e-09	1.11168	0.717	0.407	4.9612e-05
Gm28404	6.99633e-09	-0.0155442	0.778	0.534	5.04855e-05
Asic3	7.02361e-09	0.500754	0.667	0.417	5.06824e-05
Gnat3	7.07034e-09	1.61574	0.429	0.204	5.10196e-05
Oaz3	7.14966e-09	0.056094	0.854	0.529	5.15919e-05
Gm14488	7.26004e-09	1.3113	0.273	0.204	5.23884e-05
Ifi214	7.43801e-09	1.71474	0.677	0.483	5.36727e-05
Mxra7	7.53364e-09	-0.0804439	0.515	0.297	5.43628e-05
Nccrp1	7.54489e-09	1.40553	0.268	0.239	5.44439e-05
Mid1	7.70502e-09	-0.234475	0.551	0.343	5.55994e-05
Kcne3	8.02643e-09	0.670378	0.864	0.672	5.79188e-05
Rnf157	8.25901e-09	-0.553409	0.838	0.499	5.9597e-05
Dppa3	8.46112e-09	1.44542	0.288	0.148	6.10555e-05
Wdr25	8.58412e-09	1.27181	0.364	0.189	6.1943e-05
4930455G09Rik	8.67887e-09	1.295	0.98	0.809	6.26267e-05
E330032C10Rik	9.36382e-09	-0.369332	0.429	0.315	6.75694e-05
Slc18a2	9.39836e-09	0.828643	0.641	0.476	6.78186e-05
Hist3h2ba	9.54758e-09	-0.986874	0.843	0.57	6.88953e-05
Cfap126	9.69652e-09	0.315377	0.631	0.42	6.99701e-05
Gbp5	9.80266e-09	1.20722	0.515	0.372	7.0736e-05
Cubn	9.92897e-09	0.934395	0.515	0.39	7.16474e-05
St7	1.00445e-08	0.164184	0.576	0.397	7.24809e-05
Rptoros	1.06234e-08	0.914188	0.333	0.163	7.66582e-05
Mmp9	1.06719e-08	2.00309	0.682	0.356	7.70082e-05
Gm20655	1.12221e-08	0.300249	0.833	0.644	8.09784e-05
Gm38004	1.13947e-08	0.644666	0.303	0.171	8.22242e-05
Numbl	1.15338e-08	-0.376771	0.646	0.428	8.32276e-05
Trbv12-2	1.15731e-08	1.61031	0.54	0.325	8.35117e-05
Ddah1	1.1604e-08	-0.151196	0.803	0.506	8.37343e-05
Kif18b	1.17094e-08	-1.41064	0.874	0.621	8.44948e-05
Gm8126	1.18073e-08	0.276874	0.758	0.562	8.52017e-05
Apbb1	1.18751e-08	-0.698038	0.631	0.723	8.56911e-05
Eaf2	1.21002e-08	0.162881	0.848	0.687	8.73149e-05
Ldlrad3	1.23879e-08	0.296662	0.763	0.476	8.93911e-05
Asgr2	1.25364e-08	1.31012	0.429	0.336	9.04625e-05
Fam49a	1.29054e-08	1.67849	0.909	0.684	9.31255e-05
Bckdhb	1.30127e-08	-0.193596	0.818	0.623	9.38998e-05
Efhb	1.30526e-08	0.20147	0.798	0.641	9.41875e-05
Sh2d1a	1.34785e-08	0.896591	0.576	0.415	9.72609e-05
Ptrh1	1.35824e-08	-0.0802295	0.783	0.493	9.80104e-05
Sapcd1	1.4657e-08	1.15915	0.838	0.611	0.000105765
Cyp2s1	1.47121e-08	0.0404758	0.485	0.308	0.000106163
Dzank1	1.47593e-08	1.46767	0.571	0.308	0.000106503
Tmem231	1.47734e-08	0.254779	0.944	0.643	0.000106605
Cox4i2	1.49041e-08	0.126537	0.601	0.405	0.000107548
Scube2	1.49664e-08	1.66139	0.237	0.11	0.000107998
Poln	1.53691e-08	0.692444	0.864	0.552	0.000110903
Hoxa7	1.56171e-08	1.66329	0.207	0.035	0.000112693
Gpr150	1.57957e-08	1.43603	0.707	0.442	0.000113982
Cdh13	1.61946e-08	1.72918	0.556	0.428	0.00011686
Pknox2	1.70047e-08	1.34555	0.525	0.414	0.000122706
Spn	1.70667e-08	1.20668	0.308	0.295	0.000123153
Gabrp	1.71616e-08	1.03089	0.359	0.657	0.000123838
Pcdhb5	1.75555e-08	-0.142503	0.838	0.499	0.00012668
Heyl	1.77031e-08	1.5885	0.227	0.059	0.000127746
Tnfaip6	1.7732e-08	-0.0166929	0.449	0.249	0.000127954
Gm14443	1.78208e-08	0.94405	0.692	0.458	0.000128595
Star	1.822e-08	0.0983831	0.864	0.56	0.000131476
Cldn23	1.84288e-08	-0.405309	0.596	0.425	0.000132982
Dnaic2	1.87269e-08	0.861962	0.369	0.178	0.000135134
Gab2	1.87739e-08	0.169368	0.697	0.374	0.000135473
3110045C21Rik	1.93305e-08	3.88761	0.46	0.313	0.000139489
Map6	1.93451e-08	-0.765905	0.692	0.394	0.000139594
Megf6	1.94226e-08	-0.0880198	0.49	0.334	0.000140153
Ttc25	1.94609e-08	1.21706	0.773	0.544	0.00014043
Lrp2bp	1.97869e-08	1.03969	0.414	0.209	0.000142782
Tmem51	1.98772e-08	0.709273	0.621	0.46	0.000143434
Sgce	2.00271e-08	0.8716	0.348	0.249	0.000144516
Trpm2	2.02018e-08	0.564294	0.904	0.601	0.000145776
Mr1	2.0406e-08	-1.29381	0.879	0.722	0.000147249
Rbm44	2.05665e-08	0.0153054	0.611	0.44	0.000148408
Mc5r	2.09879e-08	-0.511713	0.667	0.428	0.000151448
Gm16098	2.19976e-08	0.629222	0.783	0.557	0.000158735
Prkar1b	2.23372e-08	0.990593	0.985	0.839	0.000161186
Cavin4	2.29555e-08	1.60915	0.278	0.188	0.000165647
Tslp	2.44194e-08	-0.649292	0.747	0.463	0.000176211
Rasgrp4	2.45704e-08	1.87738	0.379	0.25	0.0001773
Sema3g	2.48504e-08	-0.455657	0.576	0.414	0.000179321
Ldhb	2.48861e-08	0.834775	0.939	0.797	0.000179578
Adamts9	2.54665e-08	0.290652	0.793	0.47	0.000183766
Mis18bp1	2.56323e-08	-0.696404	0.495	0.354	0.000184963
Asb2	2.56532e-08	-0.0321707	0.899	0.697	0.000185113
Cd300ld3	2.59981e-08	1.67122	0.379	0.229	0.000187602
Htra4	2.61254e-08	1.39626	0.5	0.366	0.000188521
Fbxo5	2.64024e-08	-0.40151	0.894	0.659	0.00019052
5930430L01Rik	2.67163e-08	0.236501	0.869	0.539	0.000192784
Gm37362	2.71601e-08	2.74959	0.364	0.18	0.000195987
Colec12	2.76409e-08	0.817774	0.889	0.527	0.000199457
Col15a1	2.76916e-08	-0.096907	0.51	0.262	0.000199823
Rab36	2.77776e-08	0.464518	0.566	0.392	0.000200443
Tceanc	2.82198e-08	0.673955	0.753	0.517	0.000203634
Wfdc1	2.84103e-08	0.464106	0.909	0.787	0.000205009
Col12a1	2.85228e-08	0.603719	0.768	0.608	0.00020582
Ypel4	2.90421e-08	-0.0995522	0.495	0.334	0.000209568
Pcsk9	2.97377e-08	-0.993765	0.712	0.445	0.000214587
Fam184b	2.98624e-08	1.09837	0.207	0.201	0.000215487
Cenpf	3.13543e-08	0.48675	0.641	0.348	0.000226253
Pdzd4	3.20196e-08	-0.0824524	0.455	0.321	0.000231054
Gm15582	3.21296e-08	1.2714	0.247	0.148	0.000231847
Cidec	3.2502e-08	4.15976	0.258	0.206	0.000234535
Alox5	3.26329e-08	-1.85045	0.283	0.545	0.000235479
Cldn15	3.37038e-08	0.047223	0.495	0.303	0.000243207
Ndst3	3.47527e-08	-0.410829	0.702	0.417	0.000250775
Crybb3	3.60016e-08	0.195032	0.545	0.407	0.000259788
AC241534.1	3.60471e-08	0.557669	0.737	0.557	0.000260116
Smad6	3.63897e-08	0.343753	0.768	0.606	0.000262588
Bcl6b	3.65779e-08	1.24693	0.864	0.562	0.000263946
Gm3854	3.7175e-08	0.991582	0.98	0.807	0.000268255
Fah	3.78601e-08	0.974847	0.864	0.476	0.000273199
Ear1	3.81086e-08	1.91943	0.424	0.259	0.000274992
Cysltr2	3.82365e-08	1.1573	0.318	0.265	0.000275915
Cd209a	3.88283e-08	-0.937595	0.823	0.638	0.000280185
Dsg2	4.02623e-08	-0.0068994	0.823	0.649	0.000290533
Lhfpl2	4.05039e-08	0.0604532	0.581	0.409	0.000292276
Tnfrsf26	4.15477e-08	0.335979	0.732	0.438	0.000299808
Arsi	4.20352e-08	1.54949	0.545	0.305	0.000303326
Stil	4.25371e-08	-0.392285	0.889	0.654	0.000306947
Ccdc77	4.26218e-08	0.573806	0.884	0.593	0.000307559
Ifi207	4.36444e-08	-0.501246	0.581	0.336	0.000314938
Daglb	4.37954e-08	0.537558	0.727	0.54	0.000316028
Gm16133	4.41197e-08	0.317977	0.707	0.577	0.000318367
Gm9917	4.45896e-08	0.621574	0.51	0.433	0.000321758
Tmem121	4.47378e-08	-0.879318	0.889	0.562	0.000322828
Nkain1	4.48952e-08	-0.0195653	0.707	0.522	0.000323964
Tmcc2	4.75804e-08	0.0346508	0.47	0.298	0.00034334
Adrb2	4.78973e-08	-0.762481	0.399	0.71	0.000345627
Hs6st2	5.0206e-08	-0.0785433	0.414	0.32	0.000362287
Gna14	5.03008e-08	0.536513	0.631	0.422	0.00036297
Eya1	5.12314e-08	0.426455	0.652	0.389	0.000369686
Wt1	5.12458e-08	0.939027	0.773	0.596	0.00036979
Bco2	5.17828e-08	0.82222	0.581	0.341	0.000373665
Vsig8	5.22897e-08	0.942016	0.798	0.631	0.000377322
Cracr2b	5.24265e-08	0.615624	0.753	0.524	0.00037831
B3gnt9	5.30214e-08	0.403564	0.626	0.425	0.000382603
Has2	5.40159e-08	-0.826058	0.874	0.519	0.000389779
Asprv1	5.47138e-08	0.830164	0.682	0.545	0.000394815
Gm26737	5.66447e-08	0.128907	0.778	0.614	0.000408748
Pde9a	5.74999e-08	0.599777	0.904	0.61	0.000414919
Lypd1	5.75998e-08	0.87148	0.515	0.399	0.00041564
Phf19	5.76349e-08	-1.81396	0.561	0.402	0.000415893
Btbd11	5.76805e-08	-0.408102	0.788	0.427	0.000416222
Nek1	5.8902e-08	0.508588	0.869	0.547	0.000425037
Peg10	5.95277e-08	1.42674	0.879	0.567	0.000429552
Chrna1os	5.98191e-08	-0.241314	0.848	0.69	0.000431655
Gm42047	6.04667e-08	0.743797	0.859	0.641	0.000436327
9530082P21Rik	6.26059e-08	0.735422	0.813	0.629	0.000451764
Klra17	6.26567e-08	0.860669	0.788	0.552	0.000452131
C2cd4b	6.2698e-08	1.914	0.111	0.11	0.000452429
Gm12737	6.47935e-08	1.75805	0.874	0.751	0.00046755
Gm26717	6.49646e-08	0.11438	0.712	0.552	0.000468785
Tafa5	6.55767e-08	-0.156359	0.662	0.432	0.000473202
Hrct1	6.62279e-08	2.63599	0.49	0.43	0.0004779
Tbxa2r	6.64866e-08	1.37946	0.247	0.269	0.000479767
Slfn1	6.72473e-08	0.863673	0.894	0.6	0.000485256
Cd300c	6.76421e-08	1.57982	0.909	0.685	0.000488105
Tiam1	7.08302e-08	0.0989341	0.636	0.387	0.000511111
2900042K21Rik	7.16545e-08	-0.570251	0.657	0.471	0.000517059
Limch1	7.88391e-08	-0.220544	0.909	0.705	0.000568903
Scn9a	7.88586e-08	-0.330214	0.682	0.494	0.000569044
Gm10802	7.93407e-08	-0.75824	0.833	0.68	0.000572523
Per2	7.93767e-08	-0.777343	0.49	0.323	0.000572782
C2cd2l	8.14957e-08	0.170572	0.667	0.47	0.000588073
Slc26a9	8.27838e-08	1.78045	0.46	0.376	0.000597368
Gm36677	8.42924e-08	0.596983	0.889	0.685	0.000608254
Gm16069	8.46558e-08	1.9347	0.318	0.107	0.000610876
Tbc1d8	8.74665e-08	1.28629	0.712	0.535	0.000631158
Abhd18	8.81959e-08	-0.122038	0.944	0.692	0.000636421
Herc6	8.86487e-08	-0.175512	0.758	0.534	0.000639689
Slc38a5	8.92679e-08	1.53704	0.308	0.142	0.000644157
Gm14207	9.01028e-08	0.590045	0.778	0.463	0.000650181
Mir9-3hg	9.08608e-08	1.1001	0.551	0.28	0.000655652
Xylb	9.38334e-08	1.29784	0.47	0.297	0.000677101
Cyp4f16	9.63345e-08	0.492015	0.672	0.423	0.00069515
Ccdc181	9.89719e-08	-0.34438	0.889	0.532	0.000714181
Scara3	1.01154e-07	0.965546	0.662	0.499	0.000729925
Tbxas1	1.01574e-07	0.567986	0.591	0.789	0.000732959
Mmrn2	1.05598e-07	0.800088	0.843	0.595	0.000761997
Dmxl2	1.07024e-07	1.41544	0.848	0.697	0.000772286
Hrh1	1.07877e-07	1.07068	0.636	0.507	0.000778442
Gm28557	1.09483e-07	0.384387	0.828	0.634	0.00079003
Nqo1	1.17412e-07	0.818914	0.535	0.357	0.000847248
Cfap74	1.17665e-07	1.51689	0.475	0.372	0.00084907
Wdr76	1.17927e-07	-0.50724	0.581	0.415	0.000850958
Gm2415	1.18229e-07	-0.478944	0.869	0.611	0.000853141
Gm38037	1.19328e-07	-0.0553488	0.697	0.644	0.000861073
Gm47439	1.21736e-07	0.794566	0.848	0.639	0.00087845
Lgr5	1.23427e-07	-0.292655	0.621	0.382	0.000890646
Tmem25	1.24592e-07	0.729102	0.283	0.237	0.000899057
Cdc23	1.24672e-07	0.212903	0.813	0.591	0.000899637
Sfta2	1.26253e-07	1.72483	0.732	0.476	0.000911042
Ccdc89	1.27002e-07	1.28703	0.677	0.451	0.000916445
Tnni1	1.28665e-07	0.349724	0.914	0.629	0.000928447
Creb3l1	1.32345e-07	0.220406	0.859	0.555	0.000955
Trat1	1.33024e-07	0.421861	0.586	0.369	0.000959903
Sarm1	1.33282e-07	0.672642	0.914	0.702	0.000961766
2010110K18Rik	1.33977e-07	1.64632	0.429	0.232	0.000966779
Speer4e	1.34146e-07	0.0493194	0.424	0.318	0.000967997
Gm15880	1.39151e-07	0.205124	0.677	0.611	0.00100412
Dcun1d3	1.3938e-07	0.179609	0.818	0.504	0.00100577
Ubash3b	1.4424e-07	-0.555768	0.561	0.367	0.00104084
Lpar3	1.44444e-07	1.65237	0.111	0.157	0.00104231
4933405D12Rik	1.45289e-07	0.862977	0.818	0.58	0.00104841
Hist1h2ap	1.47429e-07	-0.729552	0.641	0.367	0.00106384
Akip1	1.47429e-07	-0.298548	0.626	0.446	0.00106384
Fam57b	1.50383e-07	1.30857	0.369	0.277	0.00108517
Clec4a1	1.53517e-07	0.519246	0.687	0.387	0.00110778
Strip2	1.56692e-07	1.9598	0.359	0.206	0.00113069
A730011C13Rik	1.57216e-07	0.719675	0.616	0.465	0.00113447
Fstl1	1.60375e-07	-0.299684	0.939	0.773	0.00115727
Lipg	1.60646e-07	1.54356	0.167	0.115	0.00115922
Rpgr	1.64414e-07	-0.180453	0.606	0.435	0.00118641
Nek2	1.64733e-07	-0.727141	0.874	0.568	0.00118871
Dusp14	1.71229e-07	-0.71576	0.53	0.333	0.00123559
Bmx	1.73423e-07	1.39983	0.465	0.374	0.00125142
Lmo1	1.75717e-07	0.159224	0.864	0.671	0.00126798
5033421B08Rik	1.79697e-07	0.15702	0.717	0.618	0.00129669
Cib2	1.81725e-07	-0.580612	0.833	0.59	0.00131133
Akap17b	1.81744e-07	1.23542	0.379	0.125	0.00131147
Syne4	1.83129e-07	0.663957	0.768	0.534	0.00132146
Fignl1	1.83494e-07	-0.903117	0.551	0.405	0.00132409
Kdr	1.94761e-07	-0.683645	0.384	0.226	0.0014054
Reep6	2.01966e-07	1.46471	0.652	0.55	0.00145739
Ppp1r14a	2.03403e-07	1.22881	0.475	0.272	0.00146776
Creg2	2.03539e-07	0.826542	0.465	0.306	0.00146874
Mfsd6l	2.09198e-07	1.7144	0.258	0.166	0.00150958
Lin9	2.09403e-07	0.302753	0.924	0.601	0.00151105
Clip4	2.09759e-07	-0.669235	0.379	0.3	0.00151362
Nrg4	2.11819e-07	-0.239223	0.414	0.26	0.00152848
Cacna1s	2.11994e-07	5.82875	0.566	0.369	0.00152975
Ptprb	2.1394e-07	0.794837	0.747	0.491	0.00154379
Dnase1l3	2.14856e-07	0.114527	0.515	0.392	0.0015504
4833422C13Rik	2.15272e-07	1.02654	0.919	0.722	0.0015534
Gm36660	2.16344e-07	0.481509	0.616	0.384	0.00156114
Slc38a1	2.16517e-07	-0.0117407	0.778	0.558	0.00156239
Nuf2	2.16929e-07	-0.767514	0.687	0.468	0.00156536
Mybl2	2.25375e-07	-0.327276	0.631	0.498	0.00162631
Sept3	2.26629e-07	0.0866821	0.727	0.512	0.00163535
Adam12	2.29705e-07	-0.754212	0.556	0.407	0.00165755
Gpr35	2.30549e-07	-0.561442	0.672	0.483	0.00166364
Catip	2.30839e-07	1.59038	0.308	0.301	0.00166574
Heg1	2.32064e-07	0.0653952	0.747	0.455	0.00167457
Slc9b1	2.33641e-07	1.42548	0.697	0.44	0.00168595
Zfp202	2.33975e-07	1.72646	0.621	0.507	0.00168836
Rsph9	2.35247e-07	1.33182	0.677	0.504	0.00169754
Gabre	2.38709e-07	0.20183	0.712	0.484	0.00172252
Nsun7	2.4012e-07	0.234461	0.889	0.582	0.00173271
Olfm2	2.42743e-07	1.6858	0.293	0.122	0.00175164
Duoxa1	2.4463e-07	0.516453	0.359	0.265	0.00176525
Cd2	2.57331e-07	-1.46535	0.333	0.545	0.0018569
Krt16	2.58762e-07	1.11907	0.737	0.512	0.00186723
Gm12655	2.60867e-07	0.707823	0.646	0.517	0.00188241
Ucp3	2.62112e-07	1.61869	0.424	0.287	0.0018914
Irf7	2.66682e-07	0.781891	0.838	0.717	0.00192438
Foxf1	2.68401e-07	0.757537	0.566	0.422	0.00193678
Slc7a11	2.69443e-07	1.07574	0.54	0.384	0.0019443
Ifng	2.79495e-07	1.25882	0.197	0.138	0.00201683
Ildr1	2.82035e-07	0.83657	0.939	0.695	0.00203517
Fkbp14	2.92101e-07	0.105237	0.788	0.494	0.0021078
Lat	2.94879e-07	0.229225	0.601	0.437	0.00212784
Txlnb	2.9586e-07	-0.35321	0.631	0.453	0.00213493
Gm28874	2.96196e-07	0.0796378	0.793	0.636	0.00213735
Sync	3.03094e-07	1.55808	0.222	0.068	0.00218713
Pacsin1	3.05983e-07	1.15249	0.99	0.837	0.00220797
Plcxd2	3.06261e-07	0.522589	0.874	0.654	0.00220998
Chdh	3.13078e-07	1.22457	0.808	0.6	0.00225917
Vegfc	3.15812e-07	0.812096	0.869	0.61	0.0022789
Wdr81	3.29725e-07	0.14925	0.707	0.435	0.00237929
Lss	3.39552e-07	0.134743	0.838	0.596	0.00245021
Ccp110	3.40343e-07	-0.761444	0.753	0.466	0.00245592
Gm10134	3.40504e-07	0.742313	0.864	0.707	0.00245708
Rcan1	3.41374e-07	0.507387	0.732	0.456	0.00246336
Ldb3	3.43338e-07	1.02656	0.439	0.267	0.00247753
Rapgef2	3.43384e-07	0.66723	0.636	0.442	0.00247786
Cbr3	3.45305e-07	0.590274	0.727	0.59	0.00249172
Ivl	3.49179e-07	0.830724	0.742	0.573	0.00251968
Pde1c	3.49312e-07	1.62613	0.217	0.058	0.00252064
Ppfia4	3.50662e-07	-0.0957393	0.662	0.583	0.00253038
1700028K03Rik	3.52001e-07	1.4495	0.354	0.226	0.00254004
Mgll	3.55088e-07	-0.795153	0.707	0.481	0.00256231
Adora2b	3.56244e-07	1.57497	0.808	0.807	0.00257066
Lsmem1	3.63365e-07	0.00606669	0.667	0.811	0.00262204
Spa17	3.72867e-07	2.01323	0.707	0.619	0.00269061
Sptbn5	3.77567e-07	2.3352	0.162	0.105	0.00272452
Thsd1	3.79046e-07	1.92819	0.288	0.138	0.0027352
Vwa1	3.94401e-07	0.713764	0.788	0.651	0.002846
Tubgcp5	3.94821e-07	0.209237	0.727	0.46	0.00284903
Atp8a1	3.95722e-07	0.718568	0.571	0.815	0.00285553
Gm10143	3.98197e-07	0.717059	0.843	0.534	0.00287339
Pak6	4.00969e-07	0.0966895	0.763	0.517	0.00289339
Cfh	4.13536e-07	-0.564956	0.49	0.379	0.00298407
Angptl7	4.16898e-07	0.743865	0.813	0.641	0.00300834
Gabbr2	4.26712e-07	1.02705	0.621	0.443	0.00307915
Hemk1	4.27417e-07	0.028482	0.874	0.723	0.00308424
Pappa	4.28487e-07	1.55276	0.545	0.334	0.00309196
Gm14403	4.34006e-07	0.893883	0.833	0.595	0.00313179
Hotairm1	4.3972e-07	-0.331045	0.46	0.407	0.00317302
1810014P07Rik	4.51605e-07	-0.0602752	0.434	0.606	0.00325878
Ugt1a6a	4.53354e-07	1.50733	0.525	0.44	0.0032714
Gm13391	4.60957e-07	0.767761	0.631	0.329	0.00332626
C4b	4.63115e-07	2.25652	0.758	0.621	0.00334184
Pcdh7	4.78501e-07	0.19515	0.929	0.526	0.00345286
Gm49767	4.8558e-07	0.630691	0.48	0.334	0.00350395
Hs3st3b1	4.87222e-07	0.83796	0.727	0.573	0.0035158
Gm19434	4.90222e-07	1.70258	0.273	0.135	0.00353744
Mageh1	4.94367e-07	4.97941	0.364	0.262	0.00356735
Sgo1	4.98176e-07	0.490417	0.535	0.311	0.00359484
Kcnu1	4.99868e-07	0.189942	0.384	0.272	0.00360705
Anks1b	5.08575e-07	1.24252	0.747	0.562	0.00366988
Cdca2	5.19247e-07	-0.32601	0.758	0.554	0.00374689
Saa3	5.22904e-07	0.197382	0.929	0.783	0.00377328
Ighm	5.23726e-07	0.451481	0.899	0.86	0.0037792
Cyba	5.32644e-07	-0.0548915	0.823	0.908	0.00384356
Glrp1	5.36067e-07	-0.681611	0.657	0.389	0.00386826
Zcwpw1	5.40061e-07	-0.378683	0.828	0.651	0.00389708
6430550D23Rik	5.42315e-07	1.18071	0.566	0.42	0.00391334
Aloxe3	5.45976e-07	0.909575	0.278	0.285	0.00393976
Plxnb1	5.46612e-07	0.374063	0.874	0.514	0.00394435
6030443J06Rik	5.5016e-07	0.547054	0.646	0.409	0.00396996
Gm17322	5.51492e-07	0.954532	0.495	0.351	0.00397957
Zfp113	5.52825e-07	0.167539	0.899	0.555	0.00398918
Cpt1c	5.68739e-07	2.17216	0.49	0.264	0.00410402
Tgfbr3	5.76232e-07	0.341179	0.253	0.165	0.00415809
Tex26	5.81759e-07	0.502913	0.939	0.748	0.00419797
Tube1	5.93496e-07	0.59574	0.773	0.685	0.00428267
Stard13	5.97975e-07	0.308514	0.854	0.501	0.00431499
Tyrobp	6.06238e-07	0.0620568	0.732	0.89	0.00437462
1700016P03Rik	6.09568e-07	0.540491	0.889	0.677	0.00439864
4930524O07Rik	6.23078e-07	0.654391	0.859	0.712	0.00449613
Jchain	6.24939e-07	0.242526	0.768	0.695	0.00450956
Gm14085	6.44534e-07	1.62091	0.591	0.478	0.00465096
Tnfrsf19	6.45719e-07	0.351821	0.702	0.585	0.00465951
Ercc6	6.47619e-07	0.0131747	0.783	0.465	0.00467322
Gm31834	6.57435e-07	1.72189	0.308	0.119	0.00474405
Robo1	6.60852e-07	1.60177	0.273	0.048	0.00476871
Tmem95	6.73207e-07	0.0319905	0.732	0.631	0.00485787
AC168977.1	7.06937e-07	1.63955	0.434	0.29	0.00510125
Timeless	7.13594e-07	-0.136853	0.768	0.537	0.0051493
Tssk6	7.33394e-07	1.22095	0.369	0.194	0.00529217
Ifi205	7.35595e-07	-0.164239	0.874	0.596	0.00530805
Gm13986	7.38716e-07	-0.182213	0.657	0.451	0.00533057
Gm43951	7.45602e-07	-0.0677421	0.914	0.634	0.00538027
Fbln7	7.48419e-07	0.700505	0.773	0.671	0.00540059
Sgsm1	7.48718e-07	-0.356072	0.884	0.603	0.00540275
Gm45464	7.49775e-07	0.657454	0.798	0.567	0.00541037
Ddit4l	7.5612e-07	1.2557	0.949	0.784	0.00545616
Il17ra	7.59467e-07	0.219008	0.717	0.433	0.00548032
Gjb2	7.61425e-07	1.08539	0.833	0.643	0.00549444
Airn	7.62727e-07	0.316944	0.879	0.656	0.00550384
Tmod1	7.66973e-07	0.259116	0.51	0.377	0.00553448
Gm45184	7.70971e-07	0.460189	0.859	0.644	0.00556333
Atr	7.7567e-07	0.14355	0.854	0.6	0.00559724
Iqca	7.81276e-07	-0.137252	0.545	0.473	0.00563769
Fanca	7.84925e-07	-0.913829	0.626	0.423	0.00566402
Gm15879	7.89708e-07	1.1482	0.384	0.333	0.00569853
Tox3	7.90698e-07	1.07031	0.571	0.414	0.00570568
1700101I11Rik	7.96709e-07	1.69331	0.763	0.512	0.00574905
Gemin4	7.98393e-07	0.264728	0.677	0.491	0.0057612
Apol11b	7.99854e-07	1.09547	0.162	0.191	0.00577175
Slc22a13	8.08825e-07	0.233518	0.682	0.493	0.00583648
Stmn2	8.12601e-07	0.225841	0.763	0.647	0.00586373
Ccl12	8.57835e-07	0.602222	0.717	0.461	0.00619014
Cytip	8.65531e-07	-0.281055	0.616	0.796	0.00624567
9630014M24Rik	8.69866e-07	0.973933	0.727	0.595	0.00627695
Nipal3	8.82214e-07	-0.488347	0.808	0.519	0.00636605
Gramd3	8.83443e-07	-0.344552	0.631	0.448	0.00637492
Ankrd42	8.99289e-07	0.144521	0.899	0.74	0.00648927
Rab32	9.04281e-07	-0.344412	0.909	0.68	0.00652529
Rd3	9.32258e-07	1.6144	0.652	0.386	0.00672717
Ptprz1	9.40775e-07	1.45751	0.646	0.591	0.00678863
Trim13	9.42712e-07	-0.150703	0.682	0.549	0.00680261
2610203C22Rik	9.61912e-07	0.648436	0.702	0.647	0.00694116
Pard3b	1.00116e-06	0.542034	0.874	0.769	0.00722437
Stac2	1.01127e-06	-0.252842	0.677	0.539	0.00729735
Gm12602	1.01636e-06	-0.22381	0.899	0.712	0.00733405
Six4	1.01733e-06	-0.134455	0.889	0.586	0.00734107
Cenpp	1.03335e-06	-0.665423	0.717	0.537	0.00745664
Gpr33	1.04317e-06	0.414143	0.232	0.247	0.00752752
Tmem67	1.04441e-06	-0.335882	0.732	0.491	0.00753643
Pold1	1.04479e-06	-0.366891	0.737	0.479	0.00753917
Tspan33	1.05036e-06	0.363343	0.621	0.417	0.00757937
Fam234b	1.05204e-06	-0.684326	0.46	0.328	0.0075915
A530032D15Rik	1.05939e-06	0.86474	0.737	0.694	0.00764454
Baalc	1.06451e-06	0.86001	0.758	0.549	0.0076815
Zfp300	1.06537e-06	1.85117	0.455	0.359	0.00768772
Pyroxd2	1.07056e-06	1.84609	0.308	0.219	0.00772519
Rgl1	1.07131e-06	0.476456	0.793	0.547	0.00773055
Dpys	1.08968e-06	0.823054	0.692	0.506	0.00786315
Cep126	1.15032e-06	1.21076	0.758	0.644	0.00830072
Pnpla5	1.1516e-06	1.39011	0.843	0.725	0.00830994
Gm40841	1.15844e-06	0.119118	0.424	0.326	0.00835932
Itga4	1.20735e-06	-0.68338	0.616	0.761	0.00871223
Col11a2	1.21868e-06	0.200467	0.773	0.578	0.008794
Eva1a	1.2233e-06	0.593208	0.475	0.267	0.00882734
Rcn3	1.23805e-06	0.508143	0.621	0.552	0.00893377
Slc41a2	1.23926e-06	0.306773	0.505	0.371	0.00894246
Gm2814	1.25471e-06	1.61855	0.172	0.188	0.00905399
4930417O13Rik	1.26584e-06	1.12148	0.237	0.137	0.00913433
Gm16008	1.26778e-06	0.982679	0.182	0.175	0.0091483
Tlr3	1.28626e-06	0.23628	0.742	0.578	0.00928167
5031415H12Rik	1.2922e-06	0.152755	0.545	0.362	0.00932448
Ptpn5	1.34126e-06	0.872532	0.354	0.301	0.00967856
Hspb6	1.35138e-06	0.764038	0.778	0.743	0.00975152
1810034E14Rik	1.35683e-06	0.654941	0.702	0.534	0.00979088
Thrb	1.37282e-06	0.257193	0.803	0.573	0.0099063
Gm26692	1.39383e-06	-0.482535	0.131	0.189	0.0100579
P3h1	1.39901e-06	0.0111677	0.692	0.448	0.0100952
G0s2	1.40483e-06	2.4073	0.657	0.783	0.0101373
Ttyh1	1.40592e-06	-0.105214	0.854	0.656	0.0101451
Atf5	1.42954e-06	1.05489	0.702	0.57	0.0103156
Tnnc1	1.50461e-06	-0.972882	0.379	0.297	0.0108573
Cfap45	1.50727e-06	-0.859601	0.687	0.511	0.0108765
Efemp1	1.52562e-06	1.15489	0.692	0.415	0.0110089
Gm4117	1.53371e-06	-0.111086	0.566	0.486	0.0110673
Havcr2	1.57448e-06	-0.244795	0.712	0.435	0.0113615
Mrc2	1.59614e-06	3.21734	0.47	0.377	0.0115178
Myo5b	1.63799e-06	-0.680626	0.631	0.422	0.0118197
Gm17590	1.64332e-06	0.979471	0.727	0.583	0.0118582
Egfr	1.65233e-06	0.15529	0.652	0.461	0.0119232
Pgbd5	1.66317e-06	0.359158	0.616	0.46	0.0120014
Fsbp	1.68982e-06	0.406162	0.955	0.708	0.0121937
Dck	1.71223e-06	-0.384131	0.808	0.54	0.0123555
1700020L24Rik	1.71777e-06	-0.440864	0.449	0.3	0.0123954
Slc23a2	1.75113e-06	0.0486945	0.823	0.519	0.0126362
Slc9b2	1.78862e-06	1.024	0.247	0.25	0.0129067
B230312C02Rik	1.82007e-06	0.484124	0.384	0.353	0.0131336
Gramd2	1.84295e-06	-0.358868	0.758	0.502	0.0132988
Plekha7	1.85245e-06	0.569799	0.833	0.509	0.0133673
Gm38335	1.88639e-06	1.57202	0.551	0.31	0.0136122
Slc25a48	1.93252e-06	-1.14447	0.641	0.43	0.0139451
Il33	1.93978e-06	-0.520069	0.793	0.54	0.0139974
Il11	1.94996e-06	0.04779	0.793	0.565	0.0140709
Rbp1	1.95064e-06	-0.65775	0.854	0.595	0.0140758
C130050O18Rik	1.95249e-06	0.373694	0.889	0.623	0.0140892
Prr15l	1.97429e-06	2.46293	0.737	0.61	0.0142464
Car9	2.02516e-06	1.84224	0.778	0.639	0.0146136
Atp1a3	2.04193e-06	0.171465	0.823	0.677	0.0147346
Adam11	2.10887e-06	0.42045	0.419	0.359	0.0152176
Xcl1	2.12166e-06	-0.695276	0.242	0.171	0.0153099
Tspoap1	2.12514e-06	-0.36242	0.323	0.56	0.015335
Arhgap8	2.13052e-06	2.8076	0.414	0.374	0.0153739
Scin	2.1601e-06	0.378022	0.737	0.484	0.0155873
Gm33699	2.17792e-06	1.54931	0.369	0.143	0.0157159
Cxcl14	2.21439e-06	1.01724	0.631	0.506	0.015979
Ccdc39	2.22729e-06	0.90355	0.192	0.249	0.0160721
Ttc39a	2.23757e-06	1.13306	0.712	0.539	0.0161463
Ppil6	2.29403e-06	0.963395	0.803	0.794	0.0165537
Scrn1	2.37765e-06	-0.11805	0.904	0.563	0.0171572
Dll1	2.38269e-06	0.395436	0.566	0.402	0.0171935
Onecut3	2.42232e-06	0.717913	0.551	0.354	0.0174795
Sfrp1	2.45199e-06	0.792385	0.591	0.427	0.0176936
Syn2	2.45346e-06	1.49973	0.52	0.269	0.0177042
Fer1l6	2.46974e-06	-1.38925	0.419	0.231	0.0178217
Kirrel3	2.51001e-06	-0.293166	0.712	0.455	0.0181122
Wdhd1	2.51833e-06	-0.50449	0.606	0.463	0.0181723
Ret	2.5201e-06	1.22972	0.798	0.624	0.0181851
Ska1	2.62219e-06	1.05207	0.636	0.458	0.0189218
Axdnd1	2.63685e-06	-0.583185	0.359	0.269	0.0190275
Degs2	2.64548e-06	0.256298	0.47	0.386	0.0190898
Nrip3	2.65003e-06	1.14508	0.808	0.651	0.0191226
Gm17056	2.66547e-06	0.228285	0.803	0.89	0.019234
Adh1	2.71294e-06	1.32448	0.283	0.117	0.0195765
Hoxb5	2.72027e-06	1.56239	0.288	0.216	0.0196295
Zmat3	2.72928e-06	-0.00709576	0.798	0.532	0.0196945
9630028I04Rik	2.74785e-06	0.981869	0.924	0.689	0.0198285
Apoc1	2.77333e-06	1.20927	0.561	0.361	0.0200123
Mirt1	2.79704e-06	-0.695711	0.737	0.446	0.0201834
Tcfl5	2.86528e-06	0.467884	0.783	0.585	0.0206758
Mroh2a	2.88042e-06	0.638886	0.677	0.468	0.0207851
Cltrn	2.97717e-06	1.58927	0.52	0.321	0.0214833
Plau	2.98605e-06	0.834325	0.687	0.387	0.0215474
Gm41077	2.9894e-06	0.356093	0.561	0.415	0.0215715
Fstl3	3.00435e-06	0.636506	0.818	0.743	0.0216794
Mmp2	3.01491e-06	-1.11705	0.455	0.31	0.0217556
Gucy2g	3.0319e-06	-0.24516	0.379	0.288	0.0218782
Cass4	3.03677e-06	1.29197	0.889	0.72	0.0219133
Mad1l1	3.03772e-06	0.162732	0.803	0.534	0.0219202
Tbc1d32	3.04277e-06	-0.341435	0.737	0.479	0.0219566
Tgfb2	3.0749e-06	-0.220505	0.737	0.501	0.0221885
Wdr91	3.08093e-06	-0.0597133	0.763	0.573	0.022232
Ptpn22	3.09243e-06	0.0994432	0.742	0.489	0.022315
Pcdhgb2	3.20697e-06	0.649848	0.596	0.427	0.0231415
Rad51b	3.2509e-06	-0.0231602	0.803	0.46	0.0234585
Cdr2	3.26257e-06	-0.422911	0.692	0.471	0.0235427
Rarres1	3.27272e-06	1.20359	0.985	0.842	0.0236159
Asb4	3.27595e-06	0.0575639	0.343	0.6	0.0236393
Ccdc74a	3.33799e-06	0.531504	0.899	0.631	0.0240869
Tnfrsf1b	3.34095e-06	0.212216	0.813	0.679	0.0241083
Hist1h2ab	3.35695e-06	0.30724	0.833	0.708	0.0242237
Camkk2	3.38792e-06	0.0501703	0.798	0.509	0.0244472
Zfp704	3.39332e-06	0.684396	0.924	0.776	0.0244862
Nyap1	3.40853e-06	0.0118049	0.924	0.578	0.024596
Rnf141	3.4363e-06	0.388225	0.793	0.522	0.0247964
Acox3	3.43699e-06	-0.93482	0.823	0.54	0.0248013
Lca5	3.45521e-06	-0.263744	0.586	0.344	0.0249328
3110006O06Rik	3.48604e-06	0.536543	0.934	0.697	0.0251552
Bcl2l14	3.4983e-06	-0.182655	0.859	0.634	0.0252437
Mefv	3.61515e-06	1.33438	0.581	0.374	0.0260869
Gm49733	3.68688e-06	-1.01035	0.298	0.283	0.0266045
Vps13c	3.71307e-06	0.390528	0.96	0.59	0.0267935
Pcbp3	3.74746e-06	-0.0859289	0.49	0.432	0.0270417
Slc6a4	3.79633e-06	0.312636	0.343	0.247	0.0273943
Gm10767	3.80879e-06	3.31123	0.429	0.278	0.0274843
Egfl6	3.8195e-06	2.06417	0.348	0.213	0.0275615
Matk	3.84903e-06	-1.00109	0.889	0.705	0.0277746
Lat2	3.85295e-06	0.218713	0.753	0.567	0.0278029
Mgarp	3.86523e-06	2.89316	0.212	0.142	0.0278915
Syt17	3.93929e-06	-0.214463	0.854	0.586	0.0284259
Myrip	3.94705e-06	1.91328	0.232	0.194	0.0284819
Prr29	4.0167e-06	1.58197	0.742	0.601	0.0289845
Slfn9	4.05088e-06	0.980528	0.641	0.501	0.0292311
Ly6g	4.06358e-06	2.75005	0.581	0.494	0.0293228
Hecw1	4.06949e-06	0.912928	0.53	0.427	0.0293654
Jaml	4.07391e-06	0.0154568	0.793	0.568	0.0293974
Prickle1	4.10852e-06	0.272647	0.904	0.61	0.029647
Dennd2d	4.12176e-06	0.466438	0.778	0.654	0.0297426
Gm6598	4.12566e-06	0.0308472	0.803	0.527	0.0297707
Csf2rb2	4.15854e-06	-0.489003	0.702	0.842	0.030008
Trpm1	4.16808e-06	1.08452	0.672	0.603	0.0300769
Prcd	4.20281e-06	-0.225249	0.379	0.297	0.0303275
Slco2b1	4.23068e-06	1.27493	0.798	0.671	0.0305286
Tvp23a	4.24897e-06	2.01377	0.101	0.188	0.0306606
Clec11a	4.29939e-06	0.136393	0.808	0.646	0.0310244
Ppm1n	4.32202e-06	0.484246	0.783	0.58	0.0311877
Nr1h4	4.33079e-06	-0.630628	0.51	0.334	0.031251
Rflnb	4.37437e-06	-0.658229	0.944	0.789	0.0315654
Osbpl6	4.41504e-06	1.71761	0.283	0.138	0.0318589
Slamf1	4.42789e-06	0.513823	0.657	0.428	0.0319517
Alpk2	4.49307e-06	0.603214	0.702	0.555	0.032422
Ggh	4.51565e-06	0.0245138	0.753	0.494	0.0325849
Slc8b1	4.61131e-06	0.0635374	0.884	0.539	0.0332752
Gm13571	4.7104e-06	1.43412	0.253	0.068	0.0339903
1700061I17Rik	4.72278e-06	-0.0160116	0.566	0.394	0.0340796
Tmtc1	4.73625e-06	1.60498	0.348	0.257	0.0341767
Carmil1	4.83546e-06	-0.269601	0.919	0.557	0.0348927
Krt33b	4.85374e-06	0.205677	0.51	0.333	0.0350246
Tmem255a	4.88727e-06	0.32885	0.424	0.301	0.0352665
Ttc21a	4.89526e-06	0.353789	0.434	0.315	0.0353242
Tmem8	5.15944e-06	0.367227	0.712	0.567	0.0372305
Hr	5.20572e-06	1.61693	0.571	0.42	0.0375645
Ptprm	5.26592e-06	0.144813	0.758	0.522	0.0379989
Gk	5.29839e-06	-0.193316	0.768	0.516	0.0382332
Tnfsf10	5.31528e-06	-0.569827	0.141	0.166	0.038355
Mtm1	5.33483e-06	0.405295	0.778	0.595	0.0384961
Zfp951	5.34634e-06	0.597393	0.833	0.603	0.0385792
Tyms	5.35357e-06	-0.600021	0.889	0.684	0.0386313
Upk1b	5.37904e-06	1.39185	0.914	0.697	0.0388151
Hdgfl3	5.42806e-06	-0.0935465	0.247	0.219	0.0391689
Ngfr	5.50555e-06	1.36763	0.682	0.624	0.0397281
Pola2	5.52805e-06	0.451775	0.672	0.432	0.0398904
Cdr2l	5.56479e-06	0.380751	0.924	0.72	0.0401555
Pi15	5.57455e-06	1.20434	0.343	0.213	0.040226
Ermap	5.75464e-06	1.17265	0.722	0.667	0.0415255
Gm16178	5.88802e-06	-0.749582	0.859	0.582	0.042488
Gm16579	5.88933e-06	0.452197	0.742	0.618	0.0424974
Adrb1	5.91791e-06	0.907208	0.556	0.376	0.0427036
Gm50321	6.00837e-06	0.1841	0.874	0.633	0.0433564
Slc1a3	6.06137e-06	1.3226	0.293	0.038	0.0437388
Rab3d	6.08583e-06	0.56914	0.813	0.667	0.0439153
Ids	6.0929e-06	0.137025	0.843	0.583	0.0439664
Plaat3	6.16746e-06	-0.582113	0.409	0.308	0.0445044
1500009L16Rik	6.18741e-06	-0.95396	0.475	0.298	0.0446484
Pik3r3	6.39237e-06	0.288075	0.808	0.613	0.0461273
Nxpe4	6.44144e-06	1.40903	0.232	0.105	0.0464815
Srxn1	6.47201e-06	0.552596	0.864	0.591	0.046702
Agtrap	6.47785e-06	-0.184388	0.702	0.504	0.0467442
Prob1	6.48553e-06	2.37605	0.293	0.15	0.0467996
Osbpl1a	6.58131e-06	-0.236425	0.54	0.386	0.0474908
Gm5600	6.59301e-06	-0.138788	0.667	0.539	0.0475752
Gm15873	6.63597e-06	1.57348	0.374	0.245	0.0478851
Slamf6	6.65888e-06	-0.335843	0.737	0.586	0.0480505
Igsf23	6.66769e-06	0.780717	0.465	0.404	0.0481141
Lhx6	6.69601e-06	0.740395	0.515	0.417	0.0483184
Fsd1l	6.74398e-06	-0.855013	0.409	0.318	0.0486645
Bhlhe41	6.80791e-06	0.838067	0.944	0.708	0.0491259
Tent5a	6.8113e-06	0.605891	0.242	0.446	0.0491503
Lin54	6.83648e-06	0.562523	0.838	0.585	0.0493321
Kctd17	6.96496e-06	-0.0475373	0.747	0.608	0.0502592
Slc25a23	6.96742e-06	0.456246	0.803	0.619	0.0502769
Pcyt1b	7.0167e-06	0.695813	0.717	0.461	0.0506325
Gm37696	7.09764e-06	0.634631	0.702	0.626	0.0512165
Lrrn4	7.10143e-06	-1.17355	0.192	0.166	0.0512439
Clstn2	7.1095e-06	1.58653	0.116	0.132	0.0513021
Slc32a1	7.1105e-06	1.62259	0.136	0.173	0.0513093
Lpin1	7.1227e-06	-0.0916615	0.753	0.539	0.0513974
B230369F24Rik	7.2094e-06	-0.494024	0.742	0.835	0.052023
Zfp773	7.21932e-06	0.804086	0.904	0.662	0.0520946
Ptpn3	7.24324e-06	1.02464	0.914	0.656	0.0522672
Ppfibp2	7.27775e-06	0.166927	0.662	0.56	0.0525163
Gm12059	7.37833e-06	0.77413	0.283	0.278	0.053242
Pimreg	7.50431e-06	-0.912953	0.692	0.539	0.0541511
Lims2	7.50967e-06	0.823838	0.591	0.366	0.0541898
Rhoq	7.52533e-06	-0.401515	0.889	0.521	0.0543028
Cdca5	7.60498e-06	-0.482001	0.747	0.567	0.0548775
Pfkfb4	7.731e-06	-0.301222	0.808	0.466	0.0557869
Stard4	7.81615e-06	-0.173667	0.783	0.501	0.0564013
Megf9	7.8673e-06	0.146605	0.798	0.598	0.0567704
Sult5a1	7.91366e-06	0.021589	0.616	0.412	0.057105
Arl11	8.03107e-06	0.926449	0.934	0.7	0.0579522
Col4a4	8.09075e-06	0.860228	0.768	0.506	0.0583829
Plagl1	8.15217e-06	2.34162	0.747	0.621	0.058826
Cd55	8.36217e-06	0.267442	0.803	0.694	0.0603414
Kif15	8.4979e-06	-0.429751	0.818	0.646	0.0613209
Sh3tc1	8.64443e-06	-0.266145	0.601	0.417	0.0623782
Tnfrsf8	8.89098e-06	1.18143	0.369	0.221	0.0641573
Tet1	8.89437e-06	0.607726	0.838	0.682	0.0641818
Ttc28	9.01307e-06	0.0980829	0.808	0.55	0.0650383
Pycard	9.10814e-06	-0.386094	0.747	0.827	0.0657243
Ctla2b	9.12441e-06	-0.832257	0.702	0.567	0.0658417
Etv1	9.20044e-06	0.860767	0.657	0.458	0.0663904
Guca2a	9.25008e-06	1.01428	0.778	0.639	0.0667486
Cd7	9.32725e-06	0.214201	0.369	0.301	0.0673054
D130040H23Rik	9.35437e-06	1.06286	0.793	0.629	0.0675012
Dab2	9.39844e-06	-0.0811032	0.818	0.621	0.0678192
Gm26714	9.49276e-06	0.282619	0.763	0.56	0.0684998
Cnksr2	9.5049e-06	-0.067896	0.742	0.488	0.0685874
Tspan5	9.56449e-06	0.409446	0.727	0.498	0.0690174
Ifi27l2a	9.6358e-06	1.19502	0.394	0.638	0.0695319
Kctd15	9.65265e-06	1.46349	0.879	0.748	0.0696535
Ccdc146	9.88092e-06	0.698723	0.581	0.445	0.0713007
M1ap	9.88263e-06	0.26189	0.652	0.374	0.0713131
Ccdc141	9.90822e-06	0.233249	0.601	0.483	0.0714977
Gm17501	1.00752e-05	0.159385	0.5	0.371	0.0727026
Phkg1	1.01186e-05	0.546006	0.732	0.512	0.0730161
Robo4	1.01531e-05	0.859076	0.808	0.659	0.0732649
Cdca7l	1.0172e-05	-0.358438	0.833	0.527	0.0734012
AW112010	1.01892e-05	0.37329	0.48	0.794	0.0735255
Gm33370	1.02092e-05	3.07755	0.525	0.384	0.0736693
Dcxr	1.03309e-05	-0.12628	0.828	0.82	0.0745476
Kif4	1.03976e-05	1.47133	0.626	0.423	0.0750288
Bcl2a1d	1.04314e-05	1.68256	0.278	0.471	0.0752732
Eln	1.05628e-05	-0.142869	0.439	0.287	0.0762212
B230319C09Rik	1.06029e-05	5.45211	0.141	0.15	0.0765106
Ift172	1.06375e-05	0.656822	0.697	0.633	0.0767601
Ccdc13	1.09419e-05	0.97583	0.232	0.068	0.0789566
Zfp503	1.097e-05	-0.428269	0.515	0.707	0.0791599
P2ry10b	1.09979e-05	0.836444	0.308	0.217	0.0793608
AA986860	1.10179e-05	1.13461	0.753	0.577	0.0795055
Fat4	1.10494e-05	0.443565	0.667	0.586	0.0797326
Sema5a	1.11045e-05	5.56432	0.106	0.11	0.0801303
Ston1	1.11167e-05	-0.192284	0.899	0.646	0.080218
Trim2	1.11321e-05	0.00417794	0.899	0.562	0.0803293
Atp7b	1.12421e-05	1.07274	0.247	0.219	0.0811231
Gm42912	1.12725e-05	0.532985	0.242	0.068	0.0813426
Pamr1	1.15374e-05	0.897104	0.652	0.507	0.083254
Phactr1	1.17211e-05	0.781931	0.788	0.685	0.0845795
Gpr153	1.18052e-05	0.619201	0.707	0.554	0.085186
4933439K11Rik	1.18483e-05	1.00492	0.697	0.603	0.0854971
Gm45188	1.1904e-05	2.00392	0.202	0.145	0.0858992
Folr2	1.19389e-05	-0.270221	0.601	0.423	0.0861511
Plk1	1.21229e-05	0.173765	0.707	0.494	0.0874788
Cenps	1.22116e-05	0.824358	0.672	0.488	0.0881187
Wasf1	1.22754e-05	-0.43546	0.621	0.41	0.0885794
Depdc1a	1.23652e-05	-0.602845	0.798	0.514	0.0892274
Gm17745	1.23761e-05	3.61455	0.419	0.306	0.0893057
Dnm3	1.24052e-05	-0.639576	0.803	0.565	0.0895157
Gm43914	1.24703e-05	1.20785	0.879	0.697	0.0899859
Gm34455	1.25743e-05	-0.480458	0.626	0.733	0.0907361
Mob3b	1.25818e-05	0.49095	0.778	0.6	0.0907904
Col7a1	1.2661e-05	-0.781538	0.758	0.455	0.0913618
Bgn	1.27239e-05	-0.196864	0.636	0.514	0.0918156
Furin	1.28006e-05	-0.377131	0.747	0.873	0.0923692
Adam19	1.3014e-05	-0.290685	0.662	0.529	0.0939089
H2-Eb1	1.30438e-05	-0.23607	0.717	0.878	0.0941242
Vav2	1.30714e-05	0.25278	0.934	0.623	0.094323
5330417C22Rik	1.30971e-05	0.798337	0.934	0.801	0.0945087
Stx19	1.3118e-05	2.05206	0.47	0.372	0.0946592
Rasd2	1.312e-05	1.60396	0.424	0.241	0.0946742
Cd59b	1.31827e-05	1.58061	0.359	0.13	0.0951266
Lrrn3	1.32437e-05	0.889705	0.591	0.438	0.0955663
Sox13	1.34416e-05	-0.558378	0.551	0.384	0.0969947
Dnaja4	1.34719e-05	0.499803	0.722	0.493	0.0972135
Cd33	1.35405e-05	0.823484	0.783	0.634	0.0977081
Pcdh17	1.35748e-05	0.691242	0.449	0.326	0.0979556
Cdo1	1.36122e-05	1.36997	0.399	0.318	0.0982254
Ctnnd2	1.37659e-05	1.42222	0.54	0.39	0.0993346
Syt15	1.38143e-05	0.760872	0.859	0.666	0.0996843
Vamp1	1.38897e-05	0.146856	0.631	0.509	0.100228
Msln	1.39603e-05	-0.333091	0.828	0.914	0.100737
Gpc4	1.42788e-05	1.58248	0.47	0.211	0.103036
Cenpi	1.43636e-05	-0.259168	0.747	0.641	0.103648
Pitpnm2	1.43867e-05	0.317225	0.727	0.578	0.103814
Echdc2	1.45424e-05	0.253621	0.717	0.57	0.104938
Syt16	1.47014e-05	-0.724549	0.51	0.292	0.106086
4930558J18Rik	1.4885e-05	1.46948	0.409	0.259	0.10741
Lox	1.51842e-05	1.50817	0.838	0.649	0.109569
Pcp4l1	1.53447e-05	0.722166	0.854	0.733	0.110727
Boc	1.53544e-05	3.46448	0.788	0.596	0.110798
Rab26os	1.53795e-05	0.180955	0.737	0.474	0.110979
Il2ra	1.53917e-05	2.57302	0.258	0.165	0.111067
Trp53i11	1.58403e-05	-0.509329	0.449	0.634	0.114304
Dgkh	1.58761e-05	0.426843	0.535	0.471	0.114562
Eppk1	1.59626e-05	0.0454077	0.773	0.509	0.115186
Sulf1	1.59901e-05	-0.804348	0.747	0.582	0.115385
Nrep	1.60611e-05	0.331298	0.975	0.638	0.115897
Cyp11a1	1.61246e-05	0.589948	0.652	0.641	0.116355
Ltbp2	1.63951e-05	-0.902278	0.773	0.554	0.118307
1700102P08Rik	1.64948e-05	-0.164807	0.035	0.217	0.119027
A230083N12Rik	1.65917e-05	1.28104	0.828	0.684	0.119726
Amigo2	1.68344e-05	1.45067	0.838	0.563	0.121477
Slc27a3	1.69154e-05	0.383809	0.828	0.59	0.122061
Cd19	1.70659e-05	1.7445	0.838	0.815	0.123148
Naglu	1.73438e-05	0.162339	0.879	0.572	0.125153
Nsdhl	1.73904e-05	-0.188021	0.833	0.578	0.125489
Art2b	1.75501e-05	1.27786	0.626	0.595	0.126641
Atcayos	1.76673e-05	-1.12483	0.687	0.507	0.127488
Ccne2	1.79829e-05	-0.818466	0.732	0.527	0.129765
A030001D20Rik	1.79981e-05	0.616438	0.596	0.502	0.129874
Sh2d4a	1.80034e-05	1.33772	0.828	0.646	0.129913
Krt83	1.80961e-05	0.626646	0.409	0.288	0.130582
Rtn1	1.80964e-05	0.264793	0.763	0.672	0.130584
Prkg1	1.82529e-05	1.32696	0.303	0.254	0.131713
Sept1	1.83515e-05	1.2257	0.475	0.321	0.132425
Crlf1	1.84985e-05	0.256686	0.854	0.666	0.133485
C8g	1.85758e-05	0.444605	0.773	0.657	0.134043
Ocstamp	1.86855e-05	-1.58344	0.455	0.27	0.134835
Otoa	1.8773e-05	1.20423	0.874	0.667	0.135466
Phlda2	1.89493e-05	0.0945548	0.758	0.539	0.136738
Isoc1	1.92542e-05	0.228098	0.864	0.629	0.138938
Cecr2	1.96043e-05	-0.798866	0.475	0.338	0.141465
Morn3	1.97195e-05	1.59093	0.667	0.386	0.142296
Draxin	1.98615e-05	0.962405	0.328	0.092	0.143321
Fbxo36	1.99825e-05	0.421814	0.667	0.514	0.144194
Acox2	2.00478e-05	0.765333	0.626	0.527	0.144665
Tmem150a	2.0292e-05	0.387879	0.838	0.677	0.146427
Armcx1	2.03802e-05	0.415219	0.035	0.204	0.147064
Fam13a	2.03855e-05	1.69685	0.576	0.381	0.147102
Flvcr2	2.06752e-05	2.90279	0.783	0.552	0.149192
Prrg1	2.09841e-05	1.64026	0.646	0.568	0.151421
Hsd17b7	2.12209e-05	-0.441434	0.773	0.484	0.15313
Gm26802	2.12889e-05	-0.719281	0.768	0.809	0.153621
Gm35019	2.15957e-05	0.745897	0.414	0.308	0.155835
Calr3	2.16384e-05	1.00094	0.758	0.585	0.156143
Mettl5os	2.18301e-05	-1.41347	0.833	0.743	0.157526
Fas	2.20566e-05	0.580794	0.889	0.596	0.15916
Trim29	2.21461e-05	0.834443	0.439	0.405	0.159807
Chia1	2.27953e-05	3.21535	0.111	0.097	0.164491
Gm10658	2.27994e-05	-0.649355	0.621	0.395	0.164521
4930571N24Rik	2.32581e-05	0.0726907	0.924	0.694	0.16783
Cdkn3	2.34977e-05	0.403613	0.758	0.621	0.169559
Gm47917	2.38991e-05	0.514578	0.924	0.674	0.172456
Nuak2	2.41903e-05	-0.185338	0.793	0.875	0.174557
B3galt2	2.44276e-05	0.754371	0.712	0.54	0.176269
Lef1	2.48124e-05	0.795061	0.52	0.428	0.179046
Piga	2.48248e-05	-0.279358	0.672	0.479	0.179136
Gstp3	2.49143e-05	0.380914	0.717	0.791	0.179782
Arhgef19	2.50404e-05	0.517811	0.798	0.54	0.180692
Sptb	2.55959e-05	0.993879	0.525	0.338	0.1847
Bambi	2.55992e-05	0.205803	0.894	0.628	0.184724
Ninl	2.58031e-05	-0.0429874	0.763	0.511	0.186195
Sp5	2.60003e-05	1.84653	0.374	0.285	0.187618
Ptcra	2.60637e-05	2.84048	0.222	0.213	0.188076
Chaf1b	2.61031e-05	-0.558862	0.722	0.468	0.18836
Lilrb4a	2.63847e-05	-1.27231	0.49	0.705	0.190392
Eva1c	2.63899e-05	0.368794	0.823	0.595	0.19043
Rftn2	2.65939e-05	2.62098	0.162	0.105	0.191902
Igkc	2.66314e-05	0.00560706	0.98	0.967	0.192172
AI427809	2.66435e-05	1.61362	0.429	0.176	0.192259
Sel1l3	2.6732e-05	1.11203	0.818	0.641	0.192898
Clec14a	2.6787e-05	0.517537	0.768	0.61	0.193295
Gm14461	2.68545e-05	1.83372	0.141	0.112	0.193782
Mustn1	2.72501e-05	-0.447682	0.793	0.499	0.196637
Prkch	2.79537e-05	-0.323955	0.783	0.629	0.201714
Casz1	2.82309e-05	0.984221	0.722	0.527	0.203715
Grp	2.83806e-05	0.961575	0.833	0.619	0.204794
Gm19276	2.86395e-05	0.311151	0.404	0.407	0.206663
Fv1	2.87669e-05	-0.0171675	0.717	0.689	0.207582
Stard9	2.89608e-05	-0.0760625	0.737	0.535	0.208981
Spink2	2.90244e-05	1.01347	0.515	0.349	0.20944
Zmynd15	2.91425e-05	-0.12477	0.631	0.455	0.210292
B430010I23Rik	2.94811e-05	1.89671	0.581	0.367	0.212735
Spin2c	2.95161e-05	0.780845	0.682	0.54	0.212988
Slc16a6	2.95719e-05	0.359496	0.914	0.817	0.213391
Padi2	2.97372e-05	0.557347	0.641	0.463	0.214584
Gal3st1	3.11557e-05	1.34068	0.621	0.583	0.22482
Bmp7	3.12888e-05	0.178531	0.667	0.481	0.22578
Gm13524	3.15211e-05	0.250258	0.641	0.545	0.227457
Amotl2	3.16699e-05	-0.132253	0.803	0.552	0.22853
Mir100hg	3.18493e-05	-0.0615297	0.894	0.585	0.229825
Slc38a6	3.21193e-05	-0.0772948	0.919	0.598	0.231773
Tmeff2	3.22077e-05	1.74875	0.263	0.163	0.232411
Dipk1b	3.27821e-05	0.39949	0.97	0.728	0.236556
Klhdc8a	3.29062e-05	0.0475722	0.672	0.554	0.237451
Arhgap20	3.33398e-05	1.8267	0.823	0.685	0.24058
Ehf	3.3813e-05	0.286742	0.879	0.677	0.243995
Gm15512	3.39425e-05	0.625225	0.717	0.545	0.244929
Cxxc5	3.41099e-05	0.0744012	0.813	0.573	0.246137
C1s1	3.43831e-05	1.39643	0.672	0.563	0.248109
Loxl4	3.44225e-05	0.49528	0.586	0.451	0.248393
Pik3cb	3.45846e-05	0.0443815	0.662	0.456	0.249563
Eme1	3.46482e-05	0.479096	0.591	0.489	0.250022
Fam217a	3.46909e-05	1.39299	0.778	0.608	0.25033
Ephb3	3.51907e-05	0.244352	0.833	0.703	0.253936
Phex	3.55086e-05	0.566668	0.52	0.471	0.25623
Crybg3	3.59199e-05	-0.160998	0.803	0.675	0.259198
Arg2	3.6202e-05	0.623272	0.798	0.684	0.261234
Diaph3	3.62337e-05	0.160863	0.803	0.522	0.261463
Cd200r1	3.71907e-05	1.22138	0.884	0.659	0.268368
Fbxl22	3.72876e-05	0.233761	0.763	0.547	0.269068
Dnajb3	3.75199e-05	1.48399	0.348	0.13	0.270743
Nexmif	3.77058e-05	-0.14066	0.768	0.512	0.272085
Plcd3	3.77424e-05	0.595213	0.763	0.526	0.272349
Stx11	3.7794e-05	-1.09116	0.449	0.32	0.272721
Chrd	3.80294e-05	1.06958	0.798	0.476	0.27442
Gm17767	3.8162e-05	1.53731	0.222	0.249	0.275377
Rgs16	3.8269e-05	1.69511	0.591	0.461	0.276149
Wdr35	3.88021e-05	0.324947	0.919	0.659	0.279996
Gm16196	3.93493e-05	0.583635	0.535	0.399	0.283945
Gimap7	3.96594e-05	0.290071	0.884	0.738	0.286183
Rab7b	3.97223e-05	-0.622051	0.869	0.555	0.286636
Il10ra	3.989e-05	5.66389	0.293	0.18	0.287846
Gm26674	4.00172e-05	1.04122	0.904	0.72	0.288764
Gls2	4.01953e-05	-0.0656293	0.495	0.367	0.290049
Csn3	4.02575e-05	-0.216696	0.672	0.437	0.290498
Ccdc80	4.04846e-05	0.404852	0.621	0.463	0.292137
Pex11a	4.05745e-05	-0.659792	0.687	0.473	0.292786
Apln	4.097e-05	0.33033	0.354	0.306	0.295639
Smim41	4.1102e-05	0.596066	0.662	0.526	0.296592
Paqr5	4.13029e-05	0.167401	0.788	0.598	0.298042
Rfc5	4.13343e-05	0.0801693	0.864	0.554	0.298268
Atp2b4	4.1974e-05	0.0100579	0.929	0.568	0.302884
Entpd1	4.29676e-05	-0.267617	0.904	0.554	0.310054
Krt27	4.38131e-05	-0.344044	0.576	0.432	0.316156
Kcnip3	4.39864e-05	1.48847	0.227	0.217	0.317406
1700018L02Rik	4.40067e-05	0.623983	0.399	0.303	0.317553
Myo15b	4.42115e-05	0.755838	0.944	0.829	0.31903
Erg	4.42639e-05	5.2717	0.162	0.185	0.319408
Gm43057	4.46397e-05	0.0632452	0.732	0.496	0.32212
Gdpd3	4.49038e-05	-0.166113	0.505	0.43	0.324026
Neil3	4.49758e-05	-0.144648	0.359	0.339	0.324545
Adgrg2	4.51568e-05	0.643567	0.692	0.544	0.325851
Igsf9b	4.55673e-05	-0.0250149	0.864	0.705	0.328813
Cpne8	4.59624e-05	-0.469275	0.884	0.727	0.331665
Cdc42ep3	4.603e-05	0.790589	0.328	0.565	0.332152
Susd4	4.60351e-05	1.72378	0.657	0.507	0.332189
Sept2	4.61884e-05	-0.0167686	0.843	0.552	0.333295
Zfp30	4.62795e-05	0.823198	0.869	0.626	0.333953
Tbc1d24	4.64428e-05	0.0309028	0.742	0.562	0.335131
2810459M11Rik	4.64855e-05	1.24922	0.823	0.608	0.33544
Gm46212	4.66675e-05	-0.296336	0.53	0.356	0.336753
Paqr8	4.7282e-05	-0.251184	0.737	0.57	0.341187
Cd79a	4.7977e-05	-0.349122	0.828	0.853	0.346202
1700030J22Rik	4.86829e-05	1.03272	0.581	0.422	0.351296
Kctd12b	4.89056e-05	0.557009	0.975	0.825	0.352903
Gm34680	4.90039e-05	1.38283	0.955	0.758	0.353612
Troap	4.97381e-05	-1.19002	0.768	0.59	0.35891
Cntln	5.0335e-05	0.777104	0.338	0.325	0.363217
Gm26902	5.04219e-05	1.58544	0.52	0.326	0.363844
E2f8	5.06995e-05	0.428169	0.621	0.484	0.365848
Gm10369	5.1272e-05	0.0299145	0.571	0.422	0.369979
Ebf1	5.20624e-05	0.114573	0.828	0.662	0.375683
Fam171b	5.24903e-05	1.13812	0.288	0.301	0.37877
Gm10827	5.26292e-05	0.857375	0.924	0.745	0.379772
6330403K07Rik	5.29707e-05	1.4499	0.131	0.176	0.382236
Zcchc4	5.3261e-05	0.0653927	0.864	0.567	0.384332
Wdr95	5.33188e-05	0.502742	0.879	0.652	0.384749
F7	5.37274e-05	-0.117029	0.621	0.792	0.387697
Gm47271	5.3933e-05	0.375688	0.732	0.758	0.38918
Cd52	5.43509e-05	0.403555	0.747	0.876	0.392196
Gpr82	5.49002e-05	0.386224	0.854	0.682	0.39616
Map7d3	5.53272e-05	1.43255	0.465	0.316	0.399241
Gm44752	5.54941e-05	-0.148922	0.843	0.666	0.400445
Disp2	5.66463e-05	0.764064	0.54	0.423	0.40876
Ccl6	5.71043e-05	-0.231689	0.753	0.918	0.412065
Prrg4	5.76812e-05	-0.0502639	0.864	0.638	0.416227
Pclaf	5.79107e-05	-0.0758739	0.717	0.496	0.417883
Erbb2	5.82468e-05	-0.15931	0.707	0.529	0.420309
S1pr4	5.90817e-05	2.11699	0.222	0.338	0.426334
Tm4sf20	5.92061e-05	-0.102427	0.939	0.781	0.427231
Kif20a	5.96886e-05	0.0136732	0.803	0.644	0.430713
Il23a	5.97556e-05	0.0619477	0.54	0.433	0.431197
Ccnf	6.13825e-05	-0.770197	0.495	0.422	0.442936
Lmcd1	6.21413e-05	0.227765	0.601	0.455	0.448411
Lcn2	6.42605e-05	1.50415	0.581	0.405	0.463704
Rnf180	6.44482e-05	0.851883	0.808	0.649	0.465058
Gm15503	6.45759e-05	0.921506	0.591	0.489	0.46598
Gadd45b	6.45842e-05	-0.31987	0.818	0.932	0.466039
Olfr1369-ps1	6.47841e-05	-1.05424	0.48	0.356	0.467482
Rspo1	6.58205e-05	2.26886	0.237	0.12	0.474961
Olfr433	6.59611e-05	1.31555	0.308	0.232	0.475975
Zc3h12c	6.64836e-05	0.028411	0.864	0.715	0.479746
Adcy6	6.68943e-05	0.0272248	0.894	0.641	0.482709
Cldn5	6.77814e-05	-0.851275	0.328	0.611	0.489111
Mcam	6.80289e-05	0.467924	0.631	0.437	0.490897
Acta2	6.81173e-05	0.952339	0.722	0.613	0.491535
Car13	6.84e-05	0.141464	0.672	0.479	0.493575
Gbe1	6.8578e-05	0.315575	0.773	0.568	0.494859
Vwa5a	6.86414e-05	0.327309	0.773	0.53	0.495316
Cbfa2t3	6.91566e-05	1.04844	0.813	0.606	0.499034
Flrt2	6.94581e-05	1.18981	0.646	0.46	0.50121
Gzma	6.99697e-05	3.56729	0.192	0.343	0.504902
Gm49756	7.09161e-05	0.503845	0.944	0.787	0.51173
Sec14l4	7.14421e-05	1.69408	0.53	0.544	0.515526
Fcer1g	7.17582e-05	0.268148	0.818	0.89	0.517807
Parp14	7.18891e-05	0.239665	0.586	0.405	0.518752
Dzip1l	7.20861e-05	-0.0201028	0.929	0.585	0.520174
Cep55	7.21103e-05	-0.168882	0.571	0.402	0.520348
Tek	7.22971e-05	0.659638	0.439	0.163	0.521696
Scd4	7.25807e-05	0.860036	0.525	0.44	0.523742
4930507D05Rik	7.43019e-05	1.6221	0.869	0.669	0.536162
Lgr4	7.52648e-05	0.0334584	0.773	0.71	0.543111
D630003M21Rik	7.59044e-05	-0.126146	0.641	0.451	0.547726
Pla2g1b	7.78307e-05	0.313682	0.753	0.6	0.561627
Gcsam	7.79124e-05	-0.0123693	0.657	0.489	0.562216
Card14	7.83893e-05	0.344972	0.571	0.494	0.565657
Kcnb1	7.85271e-05	1.71328	0.258	0.094	0.566652
March4	7.86203e-05	0.506395	0.742	0.575	0.567324
Sell	7.92993e-05	0.0164045	0.677	0.486	0.572224
6430531B16Rik	7.94339e-05	1.43703	0.646	0.644	0.573195
Tal1	8.04034e-05	3.73597	0.404	0.328	0.580191
Rac3	8.06827e-05	0.466745	0.798	0.685	0.582207
Smim1	8.13373e-05	0.881681	0.611	0.432	0.58693
Jag1	8.15617e-05	-0.428162	0.838	0.867	0.588549
Ccdc189	8.21774e-05	-0.228513	0.838	0.684	0.592992
Ggt1	8.39699e-05	1.20022	0.535	0.353	0.605927
Lgals3bp	8.40955e-05	-0.45065	0.389	0.679	0.606833
Gm20186	8.46916e-05	-0.209364	0.803	0.601	0.611135
Spaca9	8.49328e-05	1.98835	0.601	0.46	0.612875
Crispld2	8.52017e-05	-0.0959666	0.848	0.582	0.614816
Gm13822	8.55458e-05	1.32488	0.753	0.695	0.617298
Gstm2	8.5779e-05	-0.106806	0.843	0.661	0.618981
Notch1	8.63442e-05	0.335431	0.889	0.634	0.62306
Mctp2	8.65246e-05	0.204953	0.641	0.537	0.624362
Tmem202	8.6615e-05	-0.0223029	0.273	0.244	0.625014
Adgrl4	8.70833e-05	1.61527	0.288	0.242	0.628393
Dglucy	8.71599e-05	0.494146	0.631	0.516	0.628946
Zeb2os	8.79094e-05	1.44308	0.399	0.311	0.634354
Igsf5	8.87448e-05	0.000176819	0.854	0.679	0.640382
Mycbpap	8.91682e-05	0.725272	0.682	0.489	0.643438
Vps18	8.97542e-05	0.530596	0.768	0.572	0.647666
Masp1	9.01467e-05	-0.332202	0.995	0.73	0.650498
Pkhd1l1	9.09879e-05	0.262852	0.848	0.662	0.656569
Ston2	9.17289e-05	0.042508	0.773	0.55	0.661916
5430425K12Rik	9.27529e-05	-0.429902	0.747	0.582	0.669305
Morn1	9.41633e-05	0.703643	0.374	0.341	0.679482
Pparg	9.43821e-05	0.123403	0.848	0.848	0.681061
Dpp7	9.49783e-05	0.571198	0.818	0.664	0.685364
1700064M15Rik	9.58449e-05	1.44875	0.379	0.26	0.691617
Car4	9.59304e-05	1.68892	0.727	0.687	0.692234
Batf2	9.62701e-05	1.22489	0.657	0.652	0.694685
Klrg1	9.65712e-05	3.01455	0.106	0.043	0.696858
Parm1	9.69995e-05	0.842451	0.884	0.708	0.699948
Nphp4	9.70062e-05	1.63484	0.803	0.639	0.699996
Sirpa	9.76352e-05	0.20051	0.747	0.643	0.704536
Elfn1	9.80958e-05	0.0698064	0.884	0.677	0.707859
AI839979	9.84147e-05	0.665649	0.343	0.59	0.71016
F830016B08Rik	0.000101041	2.71103	0.283	0.315	0.729115
Clec5a	0.000101052	-0.317632	0.667	0.47	0.729189
Aplp1	0.000101918	1.02612	0.737	0.539	0.735438
Krt17	0.000102707	-0.256632	0.727	0.549	0.741137
Il1rl1	0.000104527	2.8684	0.374	0.329	0.75427
C5ar2	0.000104746	2.99032	0.086	0.267	0.755844
Espl1	0.00010494	-2.85014	0.192	0.158	0.757248
Dusp2	0.000105435	-0.191332	0.823	0.852	0.760819
Ablim1	0.000105692	0.239781	0.808	0.583	0.762672
Erc2	0.00010647	-0.590974	0.606	0.39	0.76829
Klra4	0.000107091	-0.348227	0.813	0.848	0.772765
Adamts8	0.000108894	2.90559	0.035	0.163	0.785777
Gm15848	0.000111279	1.1734	0.96	0.815	0.802986
Ccr6	0.000112381	0.336936	0.965	0.784	0.810939
Gm28187	0.000112788	0.916491	0.889	0.695	0.813876
Nim1k	0.000112884	-1.53946	0.399	0.621	0.814574
Ogfrl1	0.000113047	0.925469	0.732	0.54	0.81575
Mapk13	0.000114677	0.0762339	0.707	0.694	0.827509
P2ry12	0.000114976	-0.76758	0.631	0.539	0.829667
Exph5	0.000115459	3.79294	0.434	0.359	0.833152
Phf11a	0.000115652	0.81875	0.348	0.364	0.834544
Clec4a2	0.000115839	0.452476	0.859	0.72	0.835893
Ube2t	0.000116307	-0.109507	0.692	0.539	0.839272
C030034L19Rik	0.000118373	1.413	0.909	0.776	0.854176
Glt8d2	0.000120379	1.57788	0.813	0.699	0.868657
F13a1	0.000120952	-1.00214	0.798	0.614	0.872789
Gm49479	0.000122118	0.297169	0.636	0.697	0.881203
Esyt3	0.000122559	1.18713	0.146	0.229	0.884384
Fam168a	0.000122612	0.522457	0.879	0.598	0.884769
Stab1	0.000123121	-0.0565144	0.535	0.344	0.888443
Gm36043	0.000124098	1.00091	0.263	0.165	0.895493
Gm29358	0.000125183	0.811474	0.753	0.526	0.903318
Dgat2	0.000126181	0.0824887	0.763	0.522	0.910521
Gm36495	0.000126626	1.23321	0.364	0.384	0.913736
Kcnj8	0.000126779	0.783319	0.985	0.807	0.914839
Arhgap33	0.000127223	1.78011	0.268	0.135	0.91804
Spag5	0.000127726	-0.404192	0.667	0.507	0.921673
Coro2b	0.000128749	1.19984	0.212	0.091	0.929052
Olfml2b	0.000128917	0.170749	0.712	0.494	0.930268
Cdkl4	0.00012999	0.819338	0.414	0.407	0.93801
Fxyd1	0.000130537	-0.0249171	0.207	0.166	0.941953
Clec1a	0.000130998	0.618057	0.652	0.572	0.945282
Dapl1	0.000131341	0.601506	0.328	0.143	0.947758
Pcx	0.000131715	0.712247	0.581	0.54	0.950457
Sema6c	0.000134449	-0.248441	0.788	0.568	0.970182
Ppargc1b	0.000135862	0.484706	0.909	0.731	0.980381
Ncaph	0.000135986	-0.00679487	0.758	0.466	0.981275
Fam174b	0.00013647	1.84902	0.313	0.173	0.98477
Trim69	0.000137014	0.768492	0.828	0.672	0.988694
Gm7628	0.000138714	-0.224679	0.646	0.6	1
Tmem179	0.000139067	0.143761	0.495	0.43	1
Zbtb10	0.000140201	0.120358	0.773	0.539	1
Chek1	0.000142131	-0.693191	0.793	0.552	1
Peli2	0.000143633	0.439396	0.864	0.768	1
D830025C05Rik	0.000144885	-0.319187	0.591	0.779	1
Vmn2r26	0.000147418	1.53445	0.232	0.044	1
Rtel1	0.000149868	-0.028203	0.798	0.578	1
Cep135	0.000149925	1.10568	0.899	0.666	1
Gxylt2	0.000149943	1.21565	0.702	0.563	1
Serpinf1	0.000150496	0.374675	0.455	0.504	1
Bicdl1	0.000150723	0.0583207	0.934	0.682	1
Hk3	0.000151423	-0.185352	0.813	0.799	1
Zfp286	0.000151955	1.12508	0.657	0.516	1
Adgrg5	0.000152801	0.0676927	0.828	0.61	1
Tsku	0.000153074	-0.443631	0.682	0.483	1
Gm26826	0.000153898	0.150237	0.601	0.486	1
Gm13620	0.000156416	1.07985	0.561	0.471	1
Msh4	0.000157058	1.08209	0.606	0.522	1
Gm12185	0.000157752	1.06907	0.581	0.511	1
Nipal1	0.00015776	-0.220982	0.859	0.565	1
4930430E12Rik	0.000158183	1.56605	0.424	0.282	1
Tbc1d9	0.000160551	0.873748	0.641	0.498	1
Adgrl1	0.00016063	-0.23803	0.879	0.504	1
Scube3	0.000161714	1.67351	0.217	0.198	1
Cenpu	0.000162016	-0.463137	0.768	0.598	1
Ercc6l	0.0001623	-0.825046	0.52	0.484	1
Siglecf	0.000164881	2.02105	0.884	0.814	1
Cenph	0.000166474	-0.0299738	0.596	0.448	1
Nr4a3	0.000168598	0.0691311	0.455	0.695	1
Agl	0.000170009	0.41614	0.924	0.626	1
Lrmda	0.000170729	1.28111	0.657	0.463	1
Olfr56	0.000170839	1.13813	0.753	0.634	1
Cercam	0.00017092	0.163408	0.732	0.526	1
Nlrp10	0.00017141	1.56179	0.586	0.437	1
Stat1	0.000171499	0.296775	0.667	0.526	1
Mns1	0.000171827	-1.17171	0.843	0.59	1
Tjp3	0.00017346	1.51014	0.697	0.491	1
Ffar2	0.000174438	2.25567	0.576	0.489	1
Gng11	0.00017966	-0.912319	0.53	0.748	1
Trerf1	0.000180583	0.165196	0.798	0.544	1
Pkp1	0.000180679	0.0435365	0.455	0.303	1
Pls1	0.000180854	-0.636722	0.586	0.755	1
Apold1	0.000182822	0.889973	0.965	0.694	1
Ccdc96	0.000183162	0.388254	0.359	0.232	1
Gm30382	0.00018783	1.14133	0.556	0.448	1
Hspa12b	0.000188201	1.32075	0.662	0.483	1
Morn2	0.000191003	0.221628	0.646	0.486	1
Sema3e	0.000191474	-0.53127	0.753	0.84	1
Upk3bl	0.000191497	-0.315177	0.889	0.799	1
Scn1b	0.000193191	0.0498376	0.581	0.415	1
Pitpnm3	0.00019326	-0.0698253	0.818	0.552	1
Syn3	0.000194735	-0.0757362	0.909	0.819	1
Foxc1	0.000195389	0.306631	0.889	0.791	1
Alpk1	0.000196228	-0.43186	0.626	0.481	1
Gfi1b	0.000196615	3.22087	0.136	0.038	1
Dkc1	0.000196871	-0.489685	0.753	0.855	1
Hal	0.000202888	0.412705	0.838	0.646	1
Sugct	0.000203436	0.589662	0.586	0.502	1
Fkbp10	0.000204115	0.0234631	0.939	0.766	1
1700026D11Rik	0.000204495	0.711411	0.869	0.699	1
Pik3r5	0.000205161	0.724189	0.712	0.509	1
Palmd	0.000205411	0.210083	0.409	0.348	1
Lrrc23	0.000207727	1.4976	0.525	0.484	1
Csf2ra	0.000209053	-0.182205	0.566	0.493	1
B930095G15Rik	0.000209702	-0.0372998	0.848	0.509	1
Coro2a	0.000211693	-0.0383393	0.702	0.603	1
Cadm4	0.000212646	0.0499977	0.697	0.549	1
Sox7	0.000212873	0.311514	0.389	0.336	1
Gm42938	0.000214448	-0.759449	0.727	0.596	1
Ntf5	0.000215061	0.683881	0.889	0.764	1
Col9a3	0.000215338	2.19407	0.308	0.297	1
Gm15510	0.000216982	0.88652	0.995	0.781	1
Arhgef9	0.000217048	1.67798	0.657	0.466	1
Nkapl	0.000219183	0.224689	0.874	0.677	1
Aoc3	0.000219312	0.41207	0.152	0.204	1
Stk32c	0.000220324	0.915321	0.591	0.432	1
Cdyl2	0.000223175	0.184242	0.838	0.591	1
Rgs1	0.000223786	0.125835	0.535	0.328	1
H2-DMb1	0.000230037	-0.750351	0.455	0.664	1
Hist1h1a	0.000230819	1.33274	0.631	0.575	1
Atp6v1c2	0.000230972	1.22438	0.914	0.731	1
Nop56	0.000233906	-0.181249	0.96	0.928	1
Fam83e	0.000236153	-0.17457	0.732	0.618	1
Ppef2	0.00023667	1.11943	0.667	0.614	1
Ddx60	0.000237555	0.600459	0.667	0.499	1
Gpr68	0.000238234	0.626242	0.52	0.369	1
Copz2	0.000238857	0.384548	0.803	0.677	1
Ripk2	0.000241173	-0.587949	0.672	0.455	1
Gm14010	0.000242135	0.413251	0.939	0.761	1
Cd4	0.000245976	0.551673	0.662	0.567	1
Kazald1	0.000246492	0.159801	0.763	0.643	1
Ccdc138	0.000247081	-0.00668553	0.667	0.456	1
H2afz	0.000249916	-0.312549	0.944	0.979	1
Bspry	0.000250749	0.971552	0.803	0.601	1
Sstr2	0.000251476	1.09799	0.439	0.371	1
Rnf122	0.000254924	-0.06484	0.677	0.557	1
AI506816	0.000255672	-0.397251	0.722	0.807	1
Ska3	0.000255814	-1.02988	0.631	0.446	1
Ifi206	0.000257781	1.03016	0.313	0.234	1
Dnph1	0.000259871	-0.302092	0.631	0.554	1
Gins1	0.000261894	0.346424	0.566	0.423	1
Cep112it	0.000265086	1.32648	0.626	0.489	1
Sema7a	0.000266515	0.0384831	0.586	0.427	1
Rpp25	0.000266914	6.49975	0.227	0.17	1
Chchd10	0.000267908	0.392258	0.788	0.843	1
Tifa	0.000269983	-0.243594	0.742	0.573	1
Tstd1	0.000270044	-0.584333	0.717	0.544	1
Itih2	0.000270872	0.529714	0.778	0.809	1
Lrr1	0.000271254	0.779381	0.864	0.654	1
Slc15a2	0.000274954	0.381767	0.919	0.671	1
Tnfsf14	0.000276542	1.1998	0.394	0.298	1
Cldn6	0.000277756	-0.661927	0.717	0.756	1
LTO1	0.000278816	-0.256906	0.813	0.555	1
Gcat	0.000278916	-0.04771	0.833	0.657	1
Arhgef26	0.000281488	1.3157	0.414	0.339	1
Mpped2	0.000282471	1.66699	0.202	0.03	1
Cntn2	0.000282977	0.940967	0.894	0.764	1
Lag3	0.000284512	1.47271	0.813	0.651	1
Gm16158	0.000285676	1.42558	0.051	0.18	1
Zfp37	0.000286415	-0.11641	0.581	0.481	1
A430090L17Rik	0.000288637	1.47869	0.742	0.575	1
Gm38832	0.000289864	-0.870304	0.864	0.613	1
Fam71e1	0.000291814	-0.634541	0.768	0.741	1
Fmo2	0.00029833	0.79806	0.732	0.588	1
Scn3a	0.000299706	1.41059	0.803	0.664	1
Kit	0.00029984	0.396861	0.808	0.611	1
Adamtsl5	0.000302663	0.0369374	0.586	0.491	1
Slc23a3	0.000304573	0.1939	0.47	0.423	1
Cspg4	0.00030683	1.80735	0.535	0.414	1
Fam83g	0.000309093	0.0525321	0.687	0.461	1
Adgrv1	0.00031036	0.993706	0.192	0.127	1
Mthfd2	0.0003107	-0.154771	0.581	0.768	1
Il17rd	0.000314327	-0.408099	0.914	0.568	1
Spef2	0.00031754	1.63304	0.672	0.588	1
Gm26559	0.000318094	0.750575	0.672	0.517	1
Dlc1	0.00032331	-0.45104	0.707	0.517	1
Shank3	0.000324086	-1.32675	0.823	0.577	1
Fcrla	0.000324331	-0.544074	0.631	0.591	1
Fam181b	0.000326325	1.0006	0.227	0.079	1
Fam124b	0.000330529	1.98216	0.338	0.16	1
1700029J07Rik	0.0003321	-1.28	0.773	0.537	1
Dusp1	0.000332555	-0.0959075	0.763	0.926	1
Prkce	0.000332762	0.133365	0.773	0.614	1
Cpxm1	0.00033431	-0.353911	0.641	0.488	1
Man1c1	0.00033544	-0.169171	0.53	0.713	1
Gm30373	0.000336014	0.666216	0.409	0.376	1
Rftn1	0.000336686	-0.298068	0.798	0.822	1
Ifit1	0.000336803	0.734185	0.515	0.468	1
Gnb4	0.000336967	-0.786044	0.677	0.468	1
Rhobtb1	0.000339101	0.507845	0.576	0.446	1
Xaf1	0.000340336	0.396075	0.808	0.647	1
Pof1b	0.000341017	1.97991	0.697	0.56	1
2010309G21Rik	0.000341209	1.64032	0.636	0.58	1
Ncapg2	0.000342002	0.0896525	0.727	0.526	1
Gm37768	0.000344844	-0.288647	0.505	0.448	1
Fam187b	0.00034553	-0.0372723	0.616	0.512	1
1700003F12Rik	0.00035093	2.07577	0.662	0.606	1
Rnf168	0.000352837	-0.0479406	0.753	0.501	1
Fcgr4	0.000359886	0.0140001	0.414	0.306	1
Gm26782	0.000362633	0.358904	0.793	0.586	1
Ar	0.000363553	-0.0978585	0.924	0.764	1
Adamdec1	0.000364264	-0.00591928	0.601	0.4	1
Tcf24	0.000365865	1.12682	0.944	0.843	1
Spire1	0.000367022	0.946946	0.808	0.674	1
Klrk1	0.000368915	-1.12698	0.566	0.465	1
Hist1h2ao	0.000370541	0.207379	0.657	0.489	1
Gm13523	0.000371554	2.61718	0.389	0.315	1
Etv5	0.000374128	0.169122	0.793	0.601	1
Snx22	0.000375916	0.581324	0.803	0.608	1
Ctsw	0.000376576	-1.09588	0.485	0.364	1
Gm9926	0.000382926	1.24553	0.162	0.336	1
Gpx8	0.000386406	-0.306718	0.879	0.809	1
Efna2	0.000389891	0.150717	0.914	0.695	1
Rarres2	0.000390004	0.514333	0.596	0.471	1
Zfp641	0.000390931	1.30968	0.995	0.832	1
Slc30a5	0.000391211	0.193385	0.788	0.616	1
Prkcg	0.000391981	-0.85802	0.505	0.4	1
Xrcc3	0.000392783	-0.46393	0.717	0.583	1
H2-Q10	0.000397067	3.40684	0.414	0.308	1
Ubd	0.000401589	1.52873	0.828	0.664	1
Rhbdd2	0.000405551	0.707072	0.793	0.552	1
Gzmn	0.000415713	1.21486	0.818	0.718	1
Ptgs2os	0.000417426	0.527293	0.687	0.524	1
Srgn	0.00042505	0.493563	0.727	0.875	1
mt-Atp6	0.000427312	-0.20453	0.99	0.998	1
Mab21l4	0.000431745	-0.621912	0.722	0.647	1
Bahcc1	0.000437825	0.628306	0.667	0.519	1
Thsd7a	0.000441013	0.267028	0.874	0.718	1
Hspb1	0.00044465	0.420788	0.667	0.554	1
Slc12a3	0.000454639	0.722964	0.535	0.535	1
Aldoc	0.000454943	0.757866	0.682	0.521	1
Gm16104	0.000459164	0.389065	0.439	0.333	1
Trbc1	0.000460134	-0.0958171	0.889	0.919	1
Pkib	0.000465921	1.41318	0.485	0.269	1
Zfp36	0.000479731	-0.122231	0.707	0.873	1
Zcchc24	0.00048269	0.295898	0.778	0.572	1
Prl2c3	0.000484709	-0.471195	0.965	0.769	1
Pnpo	0.000487269	0.384064	0.657	0.542	1
Nrcam	0.000487462	-0.0997673	0.98	0.7	1
Rilpl2	0.000490762	-0.142102	0.712	0.86	1
Depdc1b	0.000491143	2.34757	0.813	0.672	1
Rps27l	0.000491565	-0.161394	0.934	0.939	1
1810010H24Rik	0.000492438	-0.0354795	0.732	0.496	1
Clca3b	0.00049326	0.268003	0.747	0.544	1
Akap12	0.000495037	1.67875	0.813	0.656	1
Hmcn1	0.000496958	2.71029	0.131	0.018	1
Bach2os	0.000498288	1.6348	0.697	0.588	1
Kif23	0.000499724	0.491186	0.662	0.806	1
E230034D01Rik	0.000501775	1.50736	0.566	0.463	1
B230334C09Rik	0.000502377	2.67816	0.606	0.44	1
Neb	0.000504081	-6.15591	0.273	0.476	1
Slc2a3	0.000505148	0.279102	0.843	0.791	1
Siva1	0.000506559	-0.29548	0.894	0.909	1
Clec4a3	0.000511395	0.887805	0.747	0.598	1
Palm3	0.00051312	0.286355	0.909	0.675	1
Lekr1	0.000513809	-0.156486	0.667	0.537	1
Bst2	0.000519054	0.119801	0.722	0.852	1
Padi3	0.000520328	0.118322	0.136	0.221	1
Stom	0.000521362	-0.0562776	0.833	0.881	1
Cdc25a	0.000522345	0.145793	0.854	0.586	1
Fam184a	0.000524245	1.7117	0.141	0.082	1
Zfp282	0.000527264	-0.104483	0.838	0.57	1
Tmem37	0.000527593	0.494815	0.631	0.456	1
Add3	0.000528352	0.492277	0.702	0.47	1
Mtmr7	0.000532553	-0.240691	0.879	0.842	1
Tpx2	0.000533457	0.0346477	0.591	0.428	1
Rem1	0.00053644	1.55212	0.414	0.591	1
Dhrs1	0.000536465	-0.251022	0.778	0.83	1
Lockd	0.000537288	0.723735	0.475	0.382	1
Bdh2	0.00053979	0.841498	0.778	0.639	1
Drc1	0.000540712	1.95778	0.747	0.621	1
Adam28	0.0005434	0.63974	0.813	0.623	1
Arhgef10	0.000553764	-0.316404	0.702	0.535	1
Gria3	0.000560164	1.22145	0.758	0.692	1
Sgo2a	0.000560718	0.625704	0.904	0.771	1
Gda	0.000568894	-0.375277	0.677	0.445	1
Nop10	0.000571393	-0.282708	0.919	0.931	1
Ncald	0.000572682	-0.0323854	0.949	0.736	1
Hc	0.000581995	1.82155	0.545	0.455	1
Egflam	0.000583971	-0.340097	0.348	0.32	1
Thy1	0.000583972	-1.0163	0.682	0.549	1
Kif19a	0.000585196	1.54554	0.51	0.265	1
Irs3	0.000587859	1.08003	0.662	0.483	1
Nckap5los	0.000590702	0.803449	0.672	0.542	1
Chst11	0.000590801	-0.76983	0.712	0.455	1
Impdh1	0.000591742	0.469766	0.823	0.577	1
Dock10	0.000598995	-0.407036	0.641	0.804	1
Rapgef3	0.000600998	0.313266	0.909	0.692	1
Epb41l3	0.00060735	0.558738	0.737	0.654	1
Tnik	0.000612326	0.346938	0.293	0.306	1
Klra1	0.000612438	1.35216	0.399	0.107	1
Tmem159	0.000612934	0.379512	0.833	0.618	1
Art3	0.000617374	1.74274	0.268	0.582	1
Ahrr	0.000623169	-0.259685	0.601	0.471	1
Aqp1	0.000625519	-0.384435	0.864	0.852	1
Pask	0.000629184	0.375564	0.727	0.555	1
Tff1	0.000636941	0.660774	0.672	0.488	1
Acpp	0.000640544	1.01449	0.515	0.44	1
Epha2	0.000640967	-0.37196	0.783	0.842	1
Cxcr3	0.000642447	0.327557	0.354	0.265	1
Il11ra1	0.000643608	0.96409	0.409	0.534	1
Znrd2	0.000644541	-0.0547129	0.859	0.9	1
Vps9d1	0.000649727	0.009096	0.793	0.568	1
Avil	0.000654833	1.00209	0.525	0.468	1
Slamf7	0.000659616	-0.248858	0.758	0.639	1
Prph	0.000663383	0.87628	0.616	0.445	1
Pcdhgc4	0.000664992	-0.258061	0.551	0.453	1
Gm31814	0.000665817	0.547856	0.763	0.616	1
Axl	0.000671747	-0.260079	0.843	0.895	1
Fbxl12os	0.000677259	-0.233305	0.763	0.806	1
Ier3	0.000686591	-0.262202	0.924	0.934	1
Gimap9	0.000686719	-2.11149	0.485	0.338	1
Pianp	0.000689273	0.666135	0.338	0.142	1
Mgat4a	0.00069557	-0.278688	0.753	0.56	1
Map3k5	0.000696845	-0.169346	0.697	0.526	1
Srcin1	0.000703415	0.883977	0.369	0.432	1
Ntrk3	0.000703466	1.27413	0.167	0.209	1
Kank2	0.000704445	-0.147016	0.98	0.675	1
Wdfy4	0.000705731	0.709448	0.687	0.708	1
Amot	0.000706767	1.98416	0.687	0.608	1
C3ar1	0.000714274	0.200456	0.697	0.603	1
Rab19	0.000717564	0.251432	0.965	0.682	1
Pvrig	0.000721103	1.63154	0.182	0.031	1
Gm19519	0.000724679	-0.505089	0.717	0.723	1
Gm38405	0.000728242	0.626037	0.899	0.728	1
Tprg	0.000730535	1.06579	0.717	0.73	1
Gm36486	0.000733138	-0.251792	0.359	0.315	1
Flt3	0.00073883	-0.193869	0.909	0.761	1
Itga7	0.000739733	0.135432	0.768	0.555	1
Gm39228	0.000742839	0.373407	0.313	0.245	1
Hkdc1	0.000743188	1.51033	0.646	0.555	1
Sorbs1	0.000745625	0.401776	0.641	0.496	1
Hsf2bp	0.000746133	0.705447	0.692	0.646	1
Rasgrp3	0.000746267	-0.154728	0.843	0.618	1
Fuom	0.000747558	0.441783	0.914	0.796	1
Hgfac	0.000749332	0.637007	0.5	0.768	1
Gm21860	0.000751817	0.109585	0.732	0.733	1
Fam126b	0.000754353	-0.161167	0.864	0.624	1
P2ry1	0.000755062	1.66505	0.328	0.178	1
Serpinh1	0.000761666	-0.273474	0.879	0.929	1
Itgae	0.000765481	1.09901	0.717	0.542	1
Ifi30	0.000767039	0.0951506	0.768	0.909	1
Megf11	0.000770157	1.56209	0.364	0.165	1
4930412M03Rik	0.000772032	0.859894	0.318	0.343	1
Pxmp4	0.00077954	-0.719956	0.662	0.451	1
Sftpc	0.000780216	0.797786	0.495	0.717	1
Nol4	0.000780369	-0.0702285	0.833	0.641	1
Mest	0.00078051	0.0420781	0.899	0.806	1
March1	0.000781543	0.635842	0.899	0.736	1
Rhob	0.000785818	-0.347691	0.843	0.924	1
Cdt1	0.000786306	-0.112065	0.697	0.481	1
Rpn1	0.000787222	-0.0143981	0.833	0.878	1
Gimap5	0.000791283	-0.153266	0.742	0.628	1
Ly6c2	0.000792598	-0.684061	0.838	0.718	1
Ptgs2	0.000803284	-0.131056	0.581	0.738	1
BE692007	0.000807538	0.380396	0.768	0.806	1
D430042O09Rik	0.000809192	0.311346	0.889	0.662	1
Ccm2l	0.000814363	0.68793	0.273	0.219	1
Ucp1	0.000818301	2.07084	0.232	0.239	1
4930417H01Rik	0.000821252	-0.292533	0.803	0.649	1
Atp6v0a1	0.000825815	0.750296	0.879	0.74	1
Nme1	0.00083157	-0.180396	0.939	0.947	1
Cst7	0.000842918	0.280054	0.631	0.539	1
Mal	0.000849721	0.10535	0.677	0.845	1
Rnd1	0.000851876	-0.266486	0.576	0.7	1
Prss23	0.000853724	-0.259907	0.904	0.611	1
Cdc25b	0.000856023	-0.119683	0.717	0.529	1
Capsl	0.00086117	3.20966	0.611	0.435	1
Pik3ap1	0.000865549	0.677287	0.753	0.792	1
Nme9	0.000872603	2.06673	0.374	0.236	1
Tg	0.000875866	0.795992	0.919	0.751	1
Rab15	0.000877217	0.608204	0.54	0.435	1
Cd180	0.000878308	1.10612	0.899	0.626	1
Syt7	0.000879652	0.383023	0.54	0.362	1
Rnf128	0.000886391	0.560103	0.813	0.662	1
Zbtb46	0.000889208	0.423113	0.692	0.58	1
Gm15998	0.000889494	-0.427072	0.879	0.634	1
Col6a3	0.000890051	-0.827595	0.742	0.545	1
Ebf4	0.000901634	0.140235	0.854	0.758	1
Rtl8b	0.0009041	0.156703	0.379	0.245	1
Hps3	0.00091049	-0.146827	0.788	0.57	1
S100a14	0.000912106	0.416481	0.904	0.919	1
Itgb7	0.000918254	-6.14303	0.449	0.326	1
Tpst2	0.000931524	-0.239915	0.884	0.857	1
Slc5a5	0.000931875	1.61868	0.121	0.133	1
Ptgir	0.000937111	1.28003	0.308	0.333	1
Kif3b	0.000949424	0.231023	0.949	0.733	1
Gyg	0.000950439	0.515614	0.778	0.651	1
Sgip1	0.000953599	1.37766	0.49	0.474	1
Eif6	0.000954136	-0.0607175	0.96	0.946	1
1700097N02Rik	0.000961577	0.697581	0.747	0.639	1
Ifit1bl1	0.000965389	0.931868	0.864	0.758	1
Ldlrad4	0.000968974	-0.173274	0.823	0.58	1
Sod3	0.000969611	0.0843837	0.641	0.53	1
Serpina3n	0.000971832	0.973086	0.753	0.545	1
Lrba	0.000982828	-0.277029	0.586	0.829	1
Scn3b	0.000985335	-0.997432	0.601	0.481	1
Endou	0.000989054	0.420145	0.894	0.73	1
Ankle1	0.00098926	0.0906742	0.965	0.778	1
Tex15	0.000997264	1.56329	0.242	0.091	1
Htra3	0.00101322	0.0745034	0.798	0.692	1
Iglc1	0.00101434	1.06775	0.763	0.702	1
Tcf19	0.00101837	-1.66868	0.561	0.511	1
Abce1	0.00103616	-0.354542	0.924	0.873	1
Gm43303	0.00103699	-0.35732	0.429	0.418	1
Hecw2	0.00104428	0.688155	0.369	0.269	1
Synpo	0.00104432	0.17417	0.955	0.629	1
Zfp791	0.00106298	0.757037	0.864	0.738	1
Zfp455	0.00107599	1.09024	0.864	0.703	1
S100b	0.00107927	0.723653	0.773	0.758	1
Gnpda1	0.00110457	0.00767027	0.596	0.433	1
Gm47101	0.00110998	0.86157	0.626	0.529	1
Cd28	0.00111095	-0.472422	0.551	0.463	1
Zfp553	0.00112236	-0.0953537	0.828	0.606	1
Il7r	0.00113044	-1.26935	0.409	0.329	1
Fbxo2	0.00113529	-0.133484	0.707	0.799	1
Fgl2	0.00113669	-0.742258	0.667	0.451	1
Gm15728	0.00115341	0.0114174	0.606	0.456	1
Gm33280	0.00115853	0.68247	0.515	0.367	1
Irx2	0.00117341	1.4552	0.485	0.371	1
Pmp22	0.0011835	0.7809	0.258	0.451	1
Enkd1	0.00118551	-0.129216	0.783	0.621	1
Rprml	0.00119585	1.87818	0.657	0.69	1
Lmna	0.00119978	-0.23963	0.965	0.975	1
Gnao1	0.00120835	0.656025	0.843	0.773	1
Galns	0.00121082	0.233425	0.626	0.461	1
Wnt7b	0.00121291	-0.218792	0.778	0.834	1
A930012L18Rik	0.00121684	1.27756	0.758	0.643	1
Fads6	0.00121798	0.420015	0.949	0.697	1
Atp10a	0.00121913	-0.559833	0.646	0.486	1
Gm35853	0.00122285	0.348437	0.909	0.689	1
Rala	0.00122815	-0.0599531	0.985	0.959	1
Cmklr1	0.0012289	0.679571	0.854	0.787	1
Mafb	0.00124099	-0.0476516	0.813	0.703	1
Anxa13	0.00124366	1.13451	0.859	0.72	1
Amz1	0.00124377	0.220939	0.449	0.4	1
Crot	0.0012468	0.231031	0.929	0.666	1
Gm16046	0.00125142	0.937745	0.258	0.124	1
Prss57	0.00125539	1.05358	0.343	0.211	1
Kynu	0.00125692	1.22389	0.47	0.45	1
Wnt10a	0.00125871	-0.642387	0.939	0.822	1
Mamdc2	0.0012818	1.48616	0.389	0.14	1
Cln8	0.00128991	-0.101479	0.652	0.44	1
Cxcr5	0.00129018	-0.532848	0.672	0.69	1
Hmmr	0.0012908	-0.391275	0.823	0.641	1
Gm13594	0.00129091	-0.978725	0.495	0.394	1
Cenpq	0.00129387	0.533366	0.697	0.557	1
Exo1	0.00130784	-0.232092	0.864	0.735	1
Nde1	0.00130888	0.175046	0.803	0.871	1
Fasl	0.00131042	0.733404	0.424	0.433	1
Ptgds	0.00131056	-0.0477408	0.803	0.619	1
Gen1	0.00131058	0.1942	0.773	0.586	1
Abi3bp	0.00131462	1.00365	0.475	0.445	1
Adgra3	0.00132132	-0.138524	0.768	0.502	1
Tgfb3	0.0013272	0.496293	0.702	0.496	1
Gpr155	0.00134623	0.257347	0.525	0.46	1
Bst1	0.00134991	-0.776427	0.631	0.692	1
Armcx2	0.00135161	0.376218	0.561	0.316	1
Hmgb2	0.00135814	-0.120837	0.909	0.904	1
Cd79b	0.00137582	-0.0680486	0.934	0.868	1
Bend5	0.00139277	0.198889	0.879	0.778	1
Nos3	0.00139991	0.512069	0.545	0.652	1
Enah	0.00140241	1.44595	0.768	0.746	1
Mybpc3	0.00140278	3.40722	0.303	0.254	1
Cyfip1	0.00141903	-0.29603	0.899	0.868	1
Rapgef5	0.00142905	0.513326	0.717	0.656	1
Plekhb1	0.00143643	1.63428	0.798	0.682	1
Cpn1	0.00143973	0.121651	0.561	0.427	1
Tspan11	0.00144331	-0.499712	0.808	0.555	1
Il1a	0.00146269	1.0201	0.576	0.456	1
Plekho1	0.00146967	-0.550396	0.899	0.888	1
Rcsd1	0.00148279	-0.31349	0.869	0.758	1
Ankrd63	0.00148418	1.46286	0.192	0.219	1
Sec1	0.00148606	0.327106	0.929	0.702	1
4933412O06Rik	0.00148657	0.267337	0.934	0.718	1
Gm46440	0.00150913	0.317214	0.657	0.493	1
D030040B21Rik	0.00151698	1.07597	0.904	0.804	1
S100a2	0.0015244	-0.0775391	0.712	0.6	1
Smpd3	0.00153074	-0.233368	0.742	0.577	1
S100g	0.00153088	1.22037	0.399	0.331	1
Cd209b	0.00154256	1.5155	0.343	0.308	1
Larp4b	0.00154295	-0.238242	0.864	0.875	1
Gm15228	0.00154556	1.35218	0.414	0.369	1
Eif1ax	0.00155067	0.0870104	0.919	0.923	1
Bbs4	0.00157101	0.161547	0.813	0.659	1
Nhlrc1	0.00157318	1.88174	0.419	0.399	1
Garnl3	0.00157482	0.563399	0.828	0.746	1
Tmem229b	0.0015767	-0.16022	0.318	0.275	1
Ubtd2	0.00158752	0.159565	0.934	0.659	1
Nt5e	0.00158944	-0.249154	0.854	0.563	1
Dync2li1	0.00159456	-0.180032	0.697	0.542	1
Grrp1	0.0016009	0.782172	0.646	0.473	1
Fzd3	0.00163319	-0.00250114	0.439	0.39	1
Lpar6	0.00164227	0.580249	0.672	0.456	1
9130008F23Rik	0.00166016	0.0394425	0.848	0.61	1
Iqank1	0.00166276	-0.244166	0.697	0.595	1
Tmem44	0.00168043	1.75773	0.53	0.532	1
Cmbl	0.00168389	0.155305	0.854	0.666	1
Ndrg4	0.00170551	-0.125674	0.828	0.685	1
Mill2	0.00170565	0.21765	0.758	0.603	1
Myo1g	0.00170806	-1.80646	0.515	0.603	1
Fancd2	0.00172485	0.732329	0.854	0.649	1
Itga3	0.00174676	-0.0890818	0.939	0.89	1
Dmpk	0.00176258	-0.569597	0.566	0.435	1
Gm11772	0.00176577	-0.46843	0.657	0.425	1
Casq1	0.00177493	0.796442	0.859	0.689	1
Pdzrn3	0.00177668	0.67519	0.904	0.715	1
Map3k12	0.00179163	-0.0735841	0.879	0.652	1
Gm35065	0.00179579	2.00426	0.268	0.091	1
Sp6	0.00180961	1.63284	0.384	0.372	1
Col16a1	0.00181444	1.2948	0.364	0.264	1
Fat2	0.0018198	0.00503887	0.611	0.409	1
Aox1	0.00184345	0.0646887	0.904	0.669	1
Gad1	0.00185676	1.58488	0.187	0.048	1
Trav16n	0.00186349	0.827336	0.288	0.089	1
Tcrg-C4	0.00186912	1.07126	0.338	0.142	1
Impg2	0.00187493	-0.166244	0.884	0.651	1
Ephb6	0.00187723	0.228173	0.838	0.664	1
Mpp1	0.00188396	-0.137899	0.672	0.815	1
Gm12216	0.00188554	0.0922451	0.874	0.89	1
Slc16a3	0.00188588	0.751034	0.712	0.755	1
Clec4d	0.00188879	0.648383	0.419	0.614	1
Cd300lg	0.00189609	0.759066	0.889	0.731	1
Hcar2	0.00190379	1.74304	0.288	0.297	1
Samd3	0.00191224	0.631908	0.439	0.542	1
Rasl12	0.00191329	1.41042	0.399	0.125	1
Tmem171	0.00191866	0.0555744	0.662	0.824	1
Abi3	0.00192607	1.29868	0.667	0.586	1
Cyp1b1	0.00193308	0.035712	0.641	0.578	1
Diras2	0.00193807	1.56421	0.758	0.661	1
Serpinb1a	0.0019416	0.935583	0.747	0.656	1
Gm36198	0.00195262	0.546854	0.237	0.306	1
Cxcl5	0.00195353	-0.277311	0.833	0.855	1
Utp14b	0.0019569	0.0506287	0.919	0.618	1
Hist1h3e	0.00196252	-0.324057	0.687	0.577	1
Dpt	0.00196313	1.67243	0.394	0.542	1
Gstt1	0.00196986	0.346551	0.687	0.526	1
Mlxipl	0.0019815	1.41863	0.596	0.53	1
5033406O09Rik	0.00198898	0.145627	0.803	0.738	1
1700001F09Rik	0.00199058	0.509526	0.54	0.488	1
Cryab	0.00199518	-0.275952	0.798	0.656	1
Cd1d1	0.00199755	-0.296674	0.732	0.695	1
Slc36a3os	0.00200107	1.15509	0.354	0.326	1
Cd177	0.00200186	1.64314	0.384	0.427	1
Gnai1	0.00200196	0.66421	0.732	0.786	1
Mreg	0.0020041	0.737704	0.429	0.409	1
Tdrp	0.00200464	0.916952	0.177	0.229	1
Itsn1	0.00201236	-0.11765	0.803	0.588	1
Kcnj15	0.00202809	1.20598	0.258	0.094	1
Prag1	0.00203332	0.148276	0.823	0.616	1
Ndn	0.00203363	0.938453	0.874	0.684	1
Ccdc103	0.00204014	0.01363	0.581	0.667	1
Ms4a6c	0.00205353	-0.210869	0.354	0.498	1
Rab6b	0.00206957	-0.295892	0.662	0.483	1
Arhgdib	0.00207441	0.0957629	0.657	0.822	1
Nolc1	0.00207811	0.0400965	0.859	0.881	1
Ksr2	0.00208153	0.607863	0.636	0.47	1
Ebi3	0.00208288	0.838365	0.449	0.28	1
0610010F05Rik	0.00209906	-0.171269	0.818	0.61	1
Slc36a1	0.00210032	-0.315148	0.667	0.486	1
Snn	0.00210592	0.1033	0.783	0.616	1
Hist1h3c	0.00210874	0.0454021	0.354	0.311	1
Slc43a2	0.00211209	0.106516	0.854	0.682	1
Plk2	0.00211295	-0.0521799	0.773	0.88	1
Ank3	0.00212173	0.0179038	0.722	0.555	1
Acer2	0.00212262	0.322596	0.889	0.789	1
Rtkn2	0.0021319	0.638692	0.657	0.511	1
Lipc	0.00214162	-0.266577	0.682	0.699	1
Zc3h12b	0.0021445	0.760109	0.444	0.376	1
Antxr1	0.00214582	0.263533	0.758	0.598	1
Plek	0.00214978	0.612781	0.697	0.804	1
Hmgn3	0.00215631	-0.136578	0.566	0.761	1
Auts2	0.00216415	-0.116821	0.601	0.415	1
Gbp2b	0.00218185	1.54935	0.182	0.199	1
Creb3l4	0.00219808	-0.172645	0.53	0.442	1
Gm16701	0.00219913	1.11959	0.545	0.473	1
2410004P03Rik	0.00220018	0.614188	0.914	0.624	1
Dlg2	0.00220193	1.33779	0.48	0.496	1
Uhrf1	0.00220546	-0.31684	0.662	0.481	1
Igfbp3	0.0022224	-0.244323	0.823	0.878	1
B230303O12Rik	0.00222601	1.22495	0.51	0.392	1
Arg1	0.00222624	0.81391	0.707	0.61	1
Rgs12	0.00224592	-0.503727	0.864	0.603	1
Gp5	0.00226406	0.0616426	0.237	0.433	1
Adam1b	0.00226904	4.04612	0.111	0.044	1
Rec8	0.00228428	1.19353	0.621	0.53	1
B4galnt4	0.00228605	0.484212	0.737	0.558	1
Nckipsd	0.00228612	-0.252349	0.697	0.521	1
Brca1	0.00229674	-0.557349	0.768	0.603	1
Hpx	0.00231019	1.71391	0.808	0.794	1
Gpld1	0.00231362	1.50758	0.222	0.306	1
Plbd1	0.00231957	0.653182	0.429	0.573	1
Gm34084	0.00232727	0.0323824	0.712	0.567	1
Ttc12	0.00235074	-0.104212	0.576	0.534	1
Gpr135	0.00235158	1.03828	0.52	0.502	1
Stk40	0.00235699	0.600973	0.626	0.501	1
Nrm	0.00235942	-0.194415	0.702	0.575	1
4933411E06Rik	0.00236454	0.653871	0.838	0.656	1
Igf2bp1	0.00237112	0.277741	0.899	0.643	1
1700047K16Rik	0.00237746	0.17162	0.338	0.259	1
Grap2	0.00238157	1.76417	0.692	0.527	1
S100a10	0.00240138	-0.135869	0.98	0.998	1
Inafm2	0.00240218	0.0120883	0.833	0.682	1
Nr6a1	0.00241958	0.247081	0.697	0.517	1
Adam30	0.00241983	0.207396	0.692	0.578	1
Olfr1033	0.00242442	1.86018	0.101	0.03	1
Gm47283	0.00244629	-0.314291	0.833	0.886	1
Tmem198b	0.00246015	-0.294448	0.727	0.514	1
4930520O04Rik	0.00247375	1.1552	0.54	0.399	1
Tnfrsf18	0.00247406	-1.43251	0.485	0.634	1
Ift88	0.00247884	0.402225	0.687	0.575	1
Cks2	0.0024836	0.0183956	0.783	0.924	1
Hsf2	0.00253469	-0.25695	0.889	0.619	1
AI504432	0.00254518	0.905657	0.843	0.578	1
Hint1	0.00254826	-0.164644	0.96	0.97	1
Angptl2	0.00256289	-0.233706	0.879	0.863	1
Aebp1	0.00258044	-0.596014	0.848	0.54	1
Smoc2	0.0025947	1.43623	0.283	0.173	1
Gss	0.00260023	0.369295	0.838	0.73	1
Gm16136	0.00260212	0.10147	0.859	0.614	1
Cd8b1	0.00261905	-0.674659	0.914	0.614	1
Rab4a	0.00262472	0.285153	0.813	0.624	1
Aox3	0.00262929	0.882767	0.949	0.73	1
Gprin3	0.00263782	0.495183	0.5	0.325	1
Rcn1	0.0026381	1.29945	0.253	0.349	1
Ms4a6b	0.00265134	-0.449498	0.687	0.694	1
Serinc2	0.00266144	0.155695	0.854	0.585	1
Insyn1	0.00267178	0.724159	0.641	0.496	1
Srebf2	0.00268412	-0.285325	0.854	0.84	1
Gprc5b	0.00271228	-0.085124	0.884	0.601	1
Vmn2r95	0.00271337	0.463338	0.889	0.756	1
Gm36161	0.00271515	1.54641	0.318	0.224	1
Hes7	0.00273346	1.52085	0.657	0.507	1
Gusb	0.002736	-0.529581	0.712	0.753	1
Suv39h2	0.00273652	-0.261691	0.712	0.567	1
Dap	0.00274422	-0.137428	0.904	0.96	1
Fxyd2	0.0027448	0.375316	0.768	0.699	1
Adgre1	0.00275247	1.5218	0.727	0.649	1
Smim40	0.0027654	0.92485	0.343	0.323	1
Parvb	0.00276874	-0.348574	0.833	0.763	1
Zdhhc1	0.00277466	0.466253	0.606	0.512	1
1810019D21Rik	0.00277637	-0.0902531	0.783	0.591	1
Tfcp2l1	0.0027791	1.13642	0.646	0.57	1
Arhgap44	0.00278026	1.52328	0.348	0.199	1
Prss22	0.00280084	0.253838	0.843	0.865	1
Slc36a4	0.0028129	0.0362423	0.49	0.619	1
Ddx1	0.00283075	-0.149912	0.96	0.919	1
Kcnn4	0.00284677	-0.403535	0.788	0.84	1
Lama4	0.00287899	0.747749	0.111	0.236	1
Dner	0.00288472	0.374913	0.717	0.534	1
Vasn	0.00288906	0.121181	0.697	0.494	1
Kif5a	0.00289434	1.53557	0.399	0.446	1
Tcf7	0.00291006	-0.24093	0.737	0.527	1
Kif22	0.00291449	-0.360684	0.591	0.499	1
Hmgcs1	0.00291929	-0.38176	0.823	0.806	1
Sh3bp2	0.00292361	-0.783833	0.434	0.353	1
Ovol2	0.0029296	1.55292	0.854	0.616	1
Gm15326	0.00293133	1.57495	0.576	0.481	1
Gm35066	0.00293258	0.531858	0.621	0.537	1
Rnasel	0.00293596	-0.294478	0.561	0.432	1
Nucb2	0.00294635	0.421731	0.702	0.593	1
Aldh1a3	0.00295685	0.317509	0.788	0.687	1
Qpct	0.00295753	0.999688	0.742	0.59	1
Efemp2	0.00297037	-0.200475	0.747	0.837	1
Hsp90aa1	0.0029845	-0.18989	0.97	0.987	1
Slc38a4	0.00298531	1.60565	0.753	0.675	1
Tmem45a	0.00299004	0.65243	0.652	0.675	1
Ppargc1a	0.00300751	0.890385	0.52	0.507	1
Gm42700	0.00302075	-0.164765	0.975	0.815	1
Pon3	0.00302229	0.00779841	0.879	0.608	1
Ugdh	0.00302564	-0.0771	0.985	0.944	1
Rbis	0.00303958	0.109476	0.96	0.947	1
Tmem119	0.00307567	0.009553	0.833	0.735	1
Gfpt2	0.00310223	2.31159	0.202	0.122	1
Hist1h2bj	0.00317016	1.83275	0.894	0.766	1
Dcbld2	0.00317612	-0.0664672	0.722	0.507	1
Hnf4a	0.00319323	0.0958885	0.727	0.707	1
Card10	0.00319543	-0.340109	0.768	0.498	1
Bbc3	0.00320637	-0.163426	0.742	0.815	1
Ano8	0.00320997	-0.305882	0.753	0.789	1
Btg2	0.00321384	0.196596	0.833	0.921	1
Tgtp2	0.00322994	0.450547	0.687	0.537	1
Dut	0.0032362	-0.195022	0.909	0.906	1
Slc39a12	0.00327063	1.3813	0.586	0.45	1
Sclt1	0.00329171	0.551285	0.823	0.685	1
Vcl	0.0033107	-0.269375	0.889	0.885	1
Npr2	0.00331172	2.32862	0.202	0.025	1
Cadm1	0.00335953	-0.426377	0.818	0.86	1
Melk	0.00342752	-2.73448	0.551	0.423	1
Cdkn2c	0.00342889	-0.447787	0.672	0.741	1
C1qtnf6	0.0034293	-0.0821942	0.843	0.692	1
Pdk4	0.00343872	1.0186	0.571	0.572	1
A630001O12Rik	0.00345174	1.53879	0.495	0.329	1
Tbx3	0.0034672	0.5662	0.636	0.537	1
Suv39h1	0.00346799	-0.0973221	0.793	0.557	1
Mlph	0.00347885	0.237924	0.768	0.715	1
Gm19589	0.00347974	-0.466284	0.606	0.494	1
St8sia4	0.00347974	0.745245	0.727	0.722	1
Tuba1b	0.00347989	-0.0192128	0.879	0.949	1
Slc43a3	0.00348939	0.596986	0.889	0.834	1
Gm49774	0.00350474	-0.157795	0.788	0.876	1
Selenbp1	0.00352463	0.854349	0.697	0.74	1
AC160336.1	0.00354468	-0.414981	0.439	0.369	1
Dach1	0.00355031	1.09265	0.929	0.641	1
Stxbp6	0.00355077	1.13111	0.606	0.578	1
Cpe	0.00355937	-0.223756	0.869	0.952	1
Ift57	0.00356995	0.0129094	0.838	0.834	1
Oas3	0.00357306	0.840349	0.848	0.638	1
Tmem38b	0.00359353	1.16981	0.53	0.707	1
Wdr31	0.0036061	0.449133	0.722	0.53	1
P2ry13	0.00361718	1.52928	0.747	0.694	1
Rab44	0.00363931	1.47729	0.167	0.119	1
Itga2b	0.00367539	-0.65816	0.611	0.7	1
Ccn4	0.00368086	-0.468016	0.859	0.669	1
Snhg3	0.00372225	-0.148815	0.879	0.878	1
Cr2	0.00374852	0.331624	0.657	0.629	1
Ccdc136	0.00375841	-0.23755	0.914	0.659	1
Klra9	0.00376596	1.08689	0.768	0.578	1
Artn	0.00378845	0.436364	0.944	0.751	1
Ifi213	0.00386044	0.387324	0.212	0.262	1
Enpp4	0.00386544	0.186689	0.616	0.557	1
Rasgef1a	0.00390201	0.685967	0.747	0.731	1
Ccser1	0.00390539	1.55071	0.414	0.428	1
Gbp2	0.00391708	1.8568	0.535	0.486	1
Prox1	0.00393236	1.61096	0.172	0.046	1
Mastl	0.00393478	-0.501542	0.924	0.738	1
Muc5ac	0.00395108	1.28553	0.646	0.763	1
D430040D24Rik	0.00397624	0.238744	0.51	0.46	1
Gas6	0.00397724	0.584591	0.429	0.41	1
Mapre3	0.00398362	0.493979	0.682	0.618	1
Phldb1	0.00403048	-0.0242103	0.879	0.654	1
Khk	0.00405086	-0.460243	0.768	0.756	1
Pald1	0.00406518	0.345327	0.707	0.547	1
Rasgef1b	0.00406753	0.0828736	0.768	0.601	1
Muc13	0.00408585	0.608109	0.99	0.834	1
Cd8a	0.00408909	0.863538	0.747	0.748	1
Mfsd4b1	0.00409094	1.65302	0.586	0.563	1
Smim3	0.00410008	0.166418	0.672	0.499	1
Spint1	0.00410143	-0.0539053	0.712	0.593	1
Eno3	0.00412147	-0.0691133	0.874	0.857	1
Lgr6	0.00412909	-0.299478	0.813	0.768	1
Mrgpre	0.00413663	-0.148623	0.798	0.643	1
Ppp2r3a	0.00414858	0.0569998	0.763	0.593	1
Hist1h2bh	0.00414875	-0.974314	0.763	0.725	1
Epha7	0.0041536	0.114383	0.596	0.511	1
Col4a5	0.00416959	0.239062	0.793	0.654	1
Flicr	0.00417843	0.814126	0.944	0.774	1
Gm48065	0.00418176	1.42633	0.591	0.483	1
Bex1	0.00419707	3.07661	0.485	0.47	1
Anapc11	0.00420501	-0.266047	0.874	0.901	1
Ttn	0.00420616	0.828893	0.803	0.661	1
Tbc1d31	0.00423134	0.0969592	0.803	0.657	1
Klrb1f	0.00423376	1.12657	0.212	0.148	1
Zfp267	0.00424395	-0.277803	0.939	0.639	1
Kcnj2	0.00425868	-0.208308	0.475	0.285	1
Kctd12	0.00426563	0.663947	0.566	0.657	1
C1qc	0.00426829	1.4513	0.616	0.605	1
Coro1a	0.00427574	0.508924	0.697	0.796	1
Rxra	0.00427894	0.145882	0.874	0.679	1
Afp	0.0042833	-0.56089	0.737	0.502	1
Ppa1	0.00428937	-0.233492	0.894	0.886	1
Flnb	0.00429472	-0.24792	0.899	0.932	1
Fcer2a	0.00430026	-0.850802	0.778	0.807	1
Trp53inp1	0.00431633	0.366725	0.747	0.633	1
Sorbs3	0.00436804	0.0364934	0.778	0.596	1
Tnfrsf13c	0.00437235	-1.121	0.899	0.787	1
Mprip	0.00439567	-0.122523	0.975	0.916	1
Lrrc56	0.00447473	2.66262	0.515	0.427	1
Camk4	0.00448522	0.80207	0.268	0.269	1
Hopx	0.00448787	-0.437292	0.621	0.725	1
Trafd1	0.00449646	-0.0530296	0.823	0.662	1
Elf5	0.00450166	1.54738	0.167	0.142	1
Tspan17	0.00450298	-0.362438	0.753	0.891	1
Aldh1a7	0.00454193	0.452758	0.662	0.695	1
Hoxa4	0.0045508	1.73181	0.348	0.293	1
Tmem246	0.00461759	0.859724	0.828	0.649	1
Gpr55	0.00466659	1.05319	0.697	0.629	1
Ccnb1ip1	0.00471835	1.85974	0.389	0.57	1
Prr11	0.00472824	-0.909649	0.419	0.361	1
2610528A11Rik	0.00472901	0.802795	0.939	0.792	1
Bex6	0.00473027	1.6597	0.121	0.107	1
Nsg2	0.00474117	0.148945	0.874	0.756	1
Nuak1	0.00474124	0.0390824	0.667	0.542	1
Gm34006	0.00474206	1.59678	0.439	0.402	1
Plekhh1	0.00474283	-0.139951	0.581	0.567	1
Capn15	0.00475731	0.246577	0.707	0.552	1
Hgf	0.00476362	0.221145	0.899	0.773	1
Kdm2b	0.00476637	-0.0694097	0.803	0.552	1
Fbln5	0.00478279	0.909114	0.727	0.7	1
Hmgb3	0.00478414	0.0688014	0.788	0.847	1
Ngf	0.00480471	-0.424916	0.808	0.771	1
A730035I17Rik	0.00482201	0.946796	0.581	0.575	1
Gm7008	0.00482206	0.595278	0.712	0.614	1
Slc1a4	0.00482272	-0.0578688	0.717	0.53	1
Myl4	0.00482741	1.22729	0.864	0.715	1
Xpo1	0.0048639	-0.220981	0.843	0.873	1
Elf3	0.00487392	0.449793	0.702	0.585	1
Atp8b1	0.00487741	1.14602	0.788	0.697	1
Kctd7	0.00487896	-0.643167	0.692	0.524	1
Sae1	0.00489531	-0.269977	0.924	0.891	1
Krt20	0.00490522	0.485649	0.727	0.705	1
Arhgef25	0.00490602	-0.046632	0.662	0.573	1
AV039307	0.00492383	-0.447316	0.899	0.779	1
A530053M12Rik	0.00494081	1.23755	0.298	0.295	1
Gm43305	0.00494622	0.46597	0.798	0.636	1
Col6a2	0.00495229	-0.409099	0.742	0.573	1
Irgm2	0.00496288	0.994782	0.859	0.73	1
Ostc	0.00497741	-0.217186	0.848	0.939	1
Rdh13	0.00498553	-0.247852	0.677	0.509	1
Slfn8	0.00498923	-0.183511	0.823	0.636	1
Hist1h4d	0.00500261	-0.0372524	0.889	0.756	1
Ecscr	0.00501297	0.333683	0.803	0.873	1
Dnaaf3	0.00501896	0.173853	0.657	0.58	1
1190005I06Rik	0.00503272	-0.122793	0.869	0.717	1
Cdc14b	0.0050441	-0.120959	0.818	0.623	1
Ccdc162	0.00508999	0.00123449	0.626	0.685	1
Pla2g4c	0.00510813	1.35873	0.328	0.379	1
Tm6sf1	0.00510946	1.10432	0.551	0.633	1
Zbtb37	0.00511451	0.817718	0.864	0.677	1
Trem2	0.00511875	0.511142	0.848	0.843	1
Ccdc184	0.00511931	1.51021	0.136	0.227	1
Ctrl	0.00513016	0.351888	0.424	0.338	1
Medag	0.00513864	0.333127	0.864	0.593	1
Arhgef17	0.00514158	-0.310927	0.601	0.47	1
Olfr411	0.00515272	0.461054	0.414	0.331	1
Klhl14	0.00516889	1.51015	0.47	0.598	1
Reep3	0.00517619	-0.0442393	0.864	0.893	1
Foxs1	0.00518325	1.686	0.121	0.094	1
Cluap1	0.00518716	0.176887	0.631	0.488	1
Csf1r	0.00519947	0.625317	0.621	0.488	1
Gla	0.0052098	0.228834	0.758	0.636	1
Tlr4	0.00522217	0.805183	0.636	0.545	1
Cfap43	0.00526454	1.61964	0.54	0.554	1
Tceal8	0.00528734	-0.187845	0.773	0.812	1
Arrdc4	0.00529017	0.611375	0.737	0.687	1
Gm50069	0.00529417	0.0963195	0.874	0.685	1
Ptprd	0.00531528	1.00552	0.737	0.727	1
Frrs1	0.00535386	-0.44516	0.949	0.827	1
Macrod2	0.00535604	-0.728009	0.566	0.484	1
Ska2	0.00535605	-1.41015	0.566	0.697	1
Frmd5	0.00535852	0.769467	0.949	0.791	1
Isg15	0.00537386	-0.208674	0.768	0.843	1
Ms4a14	0.00537966	1.75811	0.662	0.671	1
Fcor	0.0053923	-0.27911	0.722	0.756	1
Ffar4	0.00541176	1.00048	0.707	0.791	1
AI463229	0.00541864	-0.0916769	0.763	0.56	1
Fzd1	0.00543209	-0.512491	0.828	0.562	1
Pdlim7	0.00548917	-0.107627	0.934	0.893	1
Tnfsf11	0.00550446	0.0376131	0.263	0.097	1
Il31ra	0.00550482	1.56878	0.293	0.129	1
Cep162	0.00550699	-0.259842	0.813	0.59	1
Tln2	0.00551893	-0.289462	0.803	0.588	1
Susd2	0.00552169	2.07056	0.409	0.386	1
Npnt	0.00553085	-0.190327	0.843	0.903	1
Fkbp3	0.00553115	0.0888369	0.98	0.946	1
Rtkn	0.00555196	0.248594	0.899	0.684	1
Epb41l4b	0.00556431	0.731028	0.773	0.784	1
Ccdc85b	0.00556699	-0.174496	0.919	0.934	1
Rnf217	0.00558315	-0.219289	0.758	0.577	1
Traf1	0.00560827	-0.287947	0.763	0.83	1
Ppp1r12b	0.00562014	0.158299	0.732	0.57	1
Dennd2a	0.00563715	0.639238	0.859	0.741	1
Shmt1	0.00566254	0.115891	0.722	0.6	1
Lgals4	0.0056636	0.801473	0.768	0.804	1
Lman1l	0.00567812	0.468101	0.611	0.521	1
Naalad2	0.00569821	1.12304	0.394	0.18	1
Hsd17b12	0.00571331	-0.175893	0.904	0.89	1
Sptssb	0.00572925	1.85334	0.47	0.4	1
Fabp3	0.00575201	1.09652	0.333	0.183	1
Hhex	0.0057552	-0.275687	0.813	0.786	1
Foxp2	0.00576604	1.70693	0.237	0.133	1
Bcl11b	0.00582222	-0.866744	0.439	0.4	1
Tmem14c	0.00583767	-0.0621346	0.848	0.954	1
Csnk1e	0.00587536	-0.245926	0.879	0.9	1
mt-Co2	0.00589479	-0.16242	0.995	0.998	1
Bcl11a	0.00592977	-2.00724	0.692	0.756	1
Naip5	0.00596347	0.679669	0.727	0.657	1
Scarb2	0.00602768	0.444307	0.838	0.647	1
Dnmt3aos	0.00603154	2.21641	0.268	0.265	1
Deptor	0.0060359	0.678647	0.798	0.715	1
Zmynd10	0.00604469	0.448752	0.429	0.4	1
Ppm1m	0.00605357	0.342511	0.813	0.685	1
Tbc1d4	0.00607391	0.10523	0.631	0.603	1
Nhlrc3	0.00608048	0.174202	0.864	0.623	1
Atp8b3	0.00609218	-0.0960108	0.778	0.771	1
Gpr4	0.0060995	1.25126	0.364	0.158	1
Pbx4	0.00610345	-0.260367	0.677	0.529	1
Nxt2	0.00610442	1.16274	0.596	0.516	1
Ramp1	0.00610648	-0.0967397	0.818	0.886	1
Pard6b	0.00611597	-0.402263	0.682	0.759	1
Nasp	0.0061326	0.30356	0.944	0.898	1
Best2	0.00616147	0.483067	0.53	0.509	1
Ncr1	0.00616914	1.06846	0.348	0.25	1
Olfr655	0.00617744	2.02991	0.424	0.338	1
Pfkp	0.0061878	0.591069	0.803	0.725	1
Mok	0.00618834	0.112488	0.692	0.595	1
Fos	0.00620534	-0.31805	0.879	0.947	1
Fam129b	0.0062189	-0.141133	0.879	0.886	1
Mid2	0.00623144	0.430944	0.646	0.537	1
Dmrta1	0.00625026	0.22028	0.571	0.509	1
Eepd1	0.00625725	0.0114128	0.722	0.499	1
Ranbp1	0.00629972	-0.159324	0.995	0.967	1
Il13ra1	0.00632667	0.488083	0.586	0.47	1
Ttc8	0.00635538	-0.227409	0.732	0.843	1
Plcb3	0.00635962	-0.343437	0.742	0.84	1
Gm48708	0.0063684	0.88879	0.54	0.613	1
Spib	0.00636963	0.101601	0.854	0.806	1
Pifo	0.00638901	1.51128	0.495	0.343	1
1200007C13Rik	0.0064005	1.14121	0.525	0.456	1
Ntn4	0.00643116	-0.794107	0.641	0.527	1
Pcgf6	0.00643725	-0.0617256	0.909	0.656	1
Ifngas1	0.00643904	1.17428	0.662	0.593	1
Gm14548	0.00645754	0.197883	0.813	0.702	1
Cxcl17	0.00648383	0.313971	0.677	0.784	1
Klrb1a	0.00648842	1.31638	0.747	0.689	1
BC051537	0.00649114	1.70044	0.687	0.552	1
Cd40lg	0.00661028	1.40127	0.576	0.638	1
Prx	0.00661878	0.248937	0.717	0.601	1
Pigr	0.00662795	0.113835	0.99	0.829	1
Jam3	0.0066281	1.45224	0.192	0.089	1
Gm32552	0.00665383	1.34385	0.672	0.381	1
Parvg	0.00668836	0.118453	0.434	0.433	1
Gstz1	0.00670161	0.331786	0.773	0.664	1
C5ar1	0.00675122	0.0828798	0.328	0.331	1
Papss2	0.00677312	0.484164	0.899	0.689	1
AC135859.1	0.00680707	1.09914	0.899	0.789	1
Vwa3b	0.00680756	1.69075	0.197	0.15	1
Rad21	0.00680845	-0.148028	0.919	0.9	1
Cuedc2	0.00681576	-0.168591	0.919	0.951	1
Slc22a15	0.00682138	-0.126069	0.803	0.659	1
Esrp1	0.00685862	2.09916	0.641	0.735	1
Gpr34	0.00690371	0.401647	0.975	0.812	1
Mvd	0.00690651	0.333178	0.768	0.539	1
Bcl2a1a	0.00690897	0.675732	0.823	0.819	1
Ecm1	0.00693204	-0.360888	0.899	0.913	1
Fer1l4	0.00694396	0.68133	0.379	0.376	1
Chrna1	0.00694815	-0.430433	0.722	0.596	1
B9d1	0.00695502	0.824667	0.727	0.664	1
Zfp462	0.00695956	-0.00631508	0.843	0.662	1
Scnn1a	0.00697246	0.578139	0.702	0.743	1
Irgm1	0.00697922	0.128981	0.53	0.674	1
Sept8	0.00698006	0.112274	0.687	0.563	1
Crip1	0.00702038	0.354697	0.838	0.952	1
Gm8251	0.007028	-0.317624	0.798	0.789	1
Tm6sf2	0.00705145	0.725781	0.429	0.435	1
Fhit	0.00706054	1.44041	0.692	0.611	1
Nebl	0.0071279	0.0808272	0.727	0.799	1
Zfp532	0.00714241	-0.178353	0.818	0.699	1
Bmp2	0.00717634	-0.556513	0.879	0.741	1
Gm50218	0.00718308	1.59329	0.106	0.222	1
Pde5a	0.00719102	0.0392161	0.631	0.473	1
Chil5	0.0072083	1.0683	0.636	0.585	1
Tmem40	0.00724032	0.990895	0.707	0.595	1
Gm14023	0.00725218	0.513056	0.833	0.708	1
Lyz2	0.00726155	-0.0804407	0.864	0.957	1
Gm48008	0.00728386	-0.172664	0.753	0.633	1
Kirrel	0.00728736	0.277022	0.919	0.689	1
Mylip	0.00729193	-0.845692	0.823	0.784	1
Tspan7	0.00730632	-0.32662	0.742	0.843	1
Eps8l2	0.00733845	0.540528	0.641	0.756	1
Evi2a	0.00735956	0.465476	0.576	0.481	1
St6galnac4	0.0073673	0.239598	0.732	0.554	1
Gm45716	0.00737462	-0.361387	0.813	0.598	1
Gjb5	0.00737876	0.823295	0.51	0.45	1
Gpr137b	0.00741137	-0.247378	0.823	0.863	1
Cmya5	0.00741595	1.14146	0.263	0.308	1
Bank1	0.00742794	0.298984	0.803	0.746	1
Vangl2	0.00744736	1.14474	0.172	0.074	1
Tceal3	0.00750075	1.73141	0.369	0.567	1
Cmc2	0.00750307	-0.379599	0.702	0.712	1
P2ry6	0.00755257	1.28974	0.793	0.56	1
Col4a2	0.00759468	-0.239397	0.833	0.811	1
Klrd1	0.00760588	-0.474221	0.682	0.502	1
Psmd7	0.00761312	-0.109701	0.909	0.934	1
Cd34	0.00763202	-0.527257	0.333	0.501	1
E2f3	0.00765446	0.303442	0.879	0.593	1
Mettl24	0.00767682	1.57983	0.263	0.306	1
Cachd1	0.00768708	0.732966	0.687	0.583	1
Gm16751	0.00771643	0.349532	0.833	0.708	1
Rassf7	0.00773389	0.352696	0.854	0.722	1
Gm14636	0.00784669	-0.119877	0.773	0.616	1
Ppfia3	0.00785405	0.0140482	0.707	0.598	1
Tjp1	0.00786991	0.501373	0.949	0.769	1
Gpat3	0.00788807	0.240206	0.53	0.432	1
Mtss1	0.00789668	-0.207476	0.924	0.89	1
Gm50017	0.00789796	0.481237	0.934	0.743	1
Adm	0.00790622	-0.216908	0.96	0.756	1
Ifit3	0.0079451	-1.75744	0.258	0.265	1
Gm10457	0.00794946	1.0325	0.823	0.624	1
Gm10800	0.00795996	1.6263	0.182	0.227	1
Dact3	0.00799923	1.25247	0.717	0.605	1
Rgcc	0.00800975	0.505861	0.606	0.501	1
Txndc17	0.00802991	0.046229	0.949	0.947	1
Ncoa7	0.00803679	0.195191	0.692	0.554	1
Foxq1	0.00809484	0.103345	0.813	0.867	1
Mdfic	0.00810411	-0.725277	0.581	0.708	1
Mrpl49	0.00812902	-0.511563	0.813	0.852	1
Asb11	0.00816245	-1.3101	0.157	0.213	1
Fzd5	0.00817472	-0.305908	0.894	0.87	1
Zfp697	0.00817739	0.358827	0.939	0.751	1
Wincr1	0.00820261	-0.378101	0.813	0.764	1
Slc35b2	0.00820412	0.434649	0.879	0.751	1
Fsd2	0.0082056	1.59869	0.414	0.148	1
Gm26822	0.00823254	-0.380407	0.778	0.522	1
Gpalpp1	0.00823302	-0.226083	0.793	0.577	1
Neurl1b	0.0082357	0.49774	0.869	0.738	1
Olfr164	0.0082979	1.61195	0.187	0.048	1
Cd226	0.00835272	0.408009	0.571	0.484	1
Ccr8	0.00837469	1.331	0.111	0.038	1
Hhip	0.00842244	1.44667	0.515	0.451	1
Nox4	0.00843629	2.01375	0.222	0.25	1
Gm9733	0.0084446	1.22922	0.258	0.155	1
Phyhd1	0.00846357	0.360922	0.768	0.641	1
Tbc1d8b	0.008467	0.123991	0.904	0.631	1
Fbxl18	0.00847297	-0.0334877	0.909	0.751	1
Fhl2	0.00850156	-0.0451976	0.884	0.842	1
Rpgrip1l	0.00851133	0.689377	0.677	0.534	1
Arrb2	0.00853162	-0.491015	0.5	0.415	1
Hid1	0.00855283	0.136511	0.773	0.807	1
1110002E22Rik	0.00856453	-0.678392	0.702	0.586	1
Ica1	0.00860881	-0.719201	0.732	0.526	1
mt-Co1	0.00865312	-0.144354	0.99	1	1
Swap70	0.008655	0.257833	0.96	0.75	1
Dhh	0.00867866	-0.0493457	0.732	0.572	1
Acacb	0.00870066	0.782695	0.828	0.733	1
Gins4	0.00870343	-0.267855	0.788	0.855	1
Proser2	0.00874188	0.182403	0.854	0.768	1
Bicd1	0.008752	0.30569	0.788	0.649	1
Sftpa1	0.00875265	1.37763	0.364	0.567	1
C130026I21Rik	0.00875649	2.11061	0.52	0.512	1
Chaf1a	0.008769	0.257721	0.899	0.647	1
Rep15	0.00877002	-0.280274	0.626	0.491	1
Fut4	0.00879608	0.876175	0.222	0.306	1
Snrpf	0.00882442	0.0652975	0.919	0.951	1
Rorc	0.00884257	0.809511	0.848	0.666	1
Serpinb6a	0.00886107	-0.0604727	0.98	0.987	1
Psmb9	0.00891429	1.44109	0.409	0.474	1
Nrros	0.0089414	0.0872993	0.52	0.616	1
Bik	0.00897024	0.228242	0.566	0.474	1
Sla	0.00898483	-0.430521	0.53	0.547	1
Plce1	0.0089974	0.43091	0.934	0.776	1
Mab21l3	0.00901036	0.294063	0.308	0.115	1
Prdm5	0.00901405	0.00378387	0.773	0.603	1
Krt23	0.00907118	0.569808	0.742	0.57	1
Tesc	0.00908582	-0.327292	0.591	0.502	1
Slc38a2	0.00913871	-0.149653	0.899	0.941	1
Tmem26	0.00919062	1.55269	0.283	0.122	1
Hoga1	0.00926191	0.712987	0.657	0.606	1
Cma1	0.00935485	1.64431	0.747	0.712	1
Prr5l	0.00935877	0.620873	0.232	0.277	1
Aars	0.0093804	-0.265212	0.641	0.751	1
Flna	0.00938605	-0.131087	0.914	0.957	1
Mark1	0.00941357	1.20903	0.273	0.339	1
Ormdl3	0.00944571	0.0843806	0.864	0.708	1
Mybl1	0.00945552	-0.677825	0.449	0.364	1
Cd3g	0.00947796	-1.707	0.333	0.427	1
Gng10	0.00949816	0.474758	0.601	0.511	1
Inhba	0.009579	-0.124425	0.894	0.862	1
Prxl2a	0.00957952	-0.0385845	0.864	0.942	1
Lst1	0.00958224	0.880329	0.636	0.586	1
Snhg8	0.00959974	-0.0956039	0.904	0.932	1
Colca2	0.00960828	1.68445	0.354	0.329	1
Lgals1	0.00962946	-0.138251	0.98	0.997	1
Ripply1	0.00966656	-0.317957	0.52	0.427	1
Tpcn2	0.00968981	-0.109037	0.879	0.74	1
Itga10	0.00974196	0.441422	0.359	0.311	1
Pcsk6	0.00977074	0.99445	0.722	0.577	1
Caprin2	0.0097884	0.0124831	0.773	0.633	1
Gja5	0.0097944	0.606773	0.98	0.825	1
Wfdc2	0.00979805	-0.135804	0.949	0.982	1
Ripply3	0.00980964	0.0970129	0.884	0.72	1
Nectin1	0.00986065	0.0245179	0.606	0.511	1
Txndc16	0.009872	0.0396946	0.869	0.727	1
Evpl	0.0099084	0.637754	0.646	0.56	1
Ssna1	0.00995776	-0.0658558	0.894	0.916	1
Izumo1r	0.00996912	-0.297613	0.444	0.557	1
Mrpl53	0.00999882	-0.252779	0.864	0.904	1
Pola1	0.0100478	-0.467254	0.823	0.545	1
Usp1	0.0100673	-0.187198	0.833	0.876	1
Ninj1	0.0100911	0.271705	0.864	0.909	1
Ccl22	0.0101039	-0.270575	0.652	0.664	1
Rab34	0.0101217	-0.286769	0.909	0.86	1
Csf3r	0.0101432	0.736791	0.808	0.703	1
Plekha1	0.0101634	0.00959909	0.924	0.664	1
Maob	0.0102043	1.08103	0.364	0.278	1
Crybb1	0.0102171	0.942783	0.611	0.478	1
Ly6d	0.0103471	0.281303	0.864	0.865	1
Atp8b4	0.0103949	-0.90682	0.667	0.659	1
Fabp7	0.0103949	1.09129	0.783	0.641	1
Cux2	0.0104837	0.624859	0.616	0.558	1
Hist1h3d	0.0104983	-0.669936	0.833	0.608	1
Pdcd1	0.0105035	-0.085282	0.601	0.539	1
1700122E12Rik	0.0105115	0.940928	0.773	0.697	1
Ggta1	0.0105563	-0.293346	0.722	0.786	1
Tifab	0.0105627	0.520193	0.485	0.394	1
Gm47376	0.0105633	2.31394	0.141	0.137	1
Nradd	0.0105672	-0.786804	0.586	0.446	1
Mcm8	0.0106105	-0.240667	0.717	0.547	1
Sptbn2	0.0106297	1.172	0.97	0.794	1
Mospd2	0.01064	0.446104	0.854	0.61	1
Adtrp	0.0106775	1.76468	0.258	0.072	1
Prkd3	0.0106945	0.344877	0.904	0.692	1
Tead3	0.0107282	0.21689	0.874	0.72	1
E030018B13Rik	0.0108679	1.15497	0.283	0.097	1
Tnip3	0.010874	-0.316368	0.803	0.712	1
Klri1	0.0108794	0.906908	0.328	0.325	1
Lrig1	0.0108911	0.402188	0.818	0.651	1
Nr4a1	0.0110029	0.0628621	0.778	0.913	1
Kdelr1	0.0110088	-0.0856127	0.909	0.911	1
Abcb1b	0.0110986	0.357418	0.742	0.509	1
Paqr7	0.011105	0.0535761	0.753	0.656	1
Klrc1	0.0111708	0.632304	0.657	0.549	1
Ctse	0.0112314	-0.0261752	0.662	0.498	1
Tep1	0.0112598	-0.355715	0.758	0.577	1
Pdia4	0.0112662	-0.295381	0.808	0.86	1
Ccn1	0.0113134	-0.00814056	0.783	0.804	1
E2f1	0.011331	-0.499439	0.742	0.509	1
Gm11342	0.0113495	1.60671	0.556	0.44	1
Twist1	0.0113614	1.64008	0.667	0.59	1
Rnf208	0.0113615	0.10837	0.843	0.652	1
Odc1	0.0113771	-0.43323	0.828	0.812	1
Spef1	0.0114017	-0.250526	0.747	0.56	1
Dpysl3	0.0114019	-0.0127831	0.646	0.792	1
Epn3	0.0114109	0.860528	0.727	0.725	1
mt-Cytb	0.0114724	-0.162351	0.98	0.998	1
Muc5b	0.0114952	0.589837	0.581	0.787	1
Kcnc3	0.0115046	0.917051	0.727	0.601	1
9330188P03Rik	0.0115227	0.476766	0.657	0.471	1
Clcn7	0.0115363	0.263971	0.848	0.68	1
Clec3b	0.011566	2.96345	0.359	0.364	1
9830107B12Rik	0.0115812	1.74916	0.157	0.102	1
Npr1	0.0116276	1.87376	0.692	0.57	1
Impdh2	0.0116457	0.026131	0.929	0.904	1
Akr1c19	0.0117036	1.77404	0.606	0.502	1
Vat1	0.011715	-0.128041	0.889	0.865	1
Fam57a	0.0117406	0.354608	0.54	0.699	1
Rsph1	0.0117556	-0.290376	0.96	0.764	1
Itga11	0.011756	1.52749	0.121	0.058	1
Jkamp	0.0117622	-0.23343	0.828	0.921	1
Tcrg-C2	0.0117812	1.31114	0.273	0.086	1
Klkb1	0.0118117	-0.362753	0.944	0.661	1
Nfe2	0.0118435	0.708022	0.182	0.435	1
Mdn1	0.0118593	-0.253154	0.737	0.539	1
Polr2f	0.0118931	-0.0127882	0.965	0.962	1
Trdc	0.011899	-1.8244	0.495	0.473	1
Mtap	0.0119274	0.0756394	0.899	0.906	1
Hsbp1l1	0.0120018	1.79598	0.03	0.186	1
Gm16638	0.0120206	0.992784	0.919	0.689	1
Tspan12	0.0120242	0.201945	0.904	0.634	1
Gm3636	0.0120371	1.72291	0.212	0.107	1
St14	0.0120884	1.688	0.894	0.832	1
5430416N02Rik	0.012092	-0.229303	0.818	0.843	1
Syk	0.0121147	-0.0241106	0.763	0.736	1
Carhsp1	0.0121559	-0.151899	0.949	0.919	1
Rsl1	0.0121873	-0.416156	0.803	0.684	1
Zfp948	0.0122298	-0.313235	0.49	0.367	1
Pira2	0.0122739	2.51833	0.606	0.478	1
Igtp	0.0122789	1.44012	0.298	0.47	1
Erfe	0.0123316	0.735484	0.747	0.666	1
Fam71a	0.0123659	-0.360571	0.778	0.776	1
Nnat	0.0124189	0.663007	0.52	0.458	1
Slc29a3	0.0124883	-0.198822	0.646	0.522	1
Zfpm1	0.0124961	-0.319976	0.934	0.677	1
Cnn1	0.0125026	2.20761	0.247	0.227	1
Dpp4	0.0125138	-0.197047	0.747	0.669	1
Gm47015	0.0125395	1.29722	0.338	0.163	1
Kcnh1	0.0125458	-1.27046	0.409	0.417	1
Htra1	0.0125603	-0.305431	0.864	0.847	1
Anxa3	0.0126372	-0.033288	0.929	0.962	1
Myo7a	0.0126672	-0.271553	0.692	0.526	1
Alas1	0.0126733	0.0212818	0.843	0.758	1
Hdc	0.0127154	-0.71292	0.823	0.601	1
Mgst3	0.0127881	-0.183446	0.854	0.944	1
Pdlim2	0.0128123	-0.133893	0.894	0.858	1
Wdr19	0.0128476	-0.0560356	0.727	0.583	1
Fermt3	0.0128492	-1.03754	0.53	0.432	1
Flt1	0.0129073	0.204159	0.879	0.659	1
Tuft1	0.0129148	-0.118004	0.899	0.666	1
Cd3e	0.0129484	0.758516	0.611	0.481	1
F10	0.0129506	-1.69803	0.48	0.545	1
Serinc5	0.012961	-0.377563	0.758	0.672	1
Aunip	0.0130056	-0.826722	0.641	0.529	1
Prim1	0.0130061	-0.180551	0.823	0.687	1
Atp2b2	0.0130689	0.742832	0.939	0.774	1
S100a13	0.0130825	-0.116531	0.944	0.951	1
Prxl2b	0.0131114	0.28611	0.439	0.47	1
Wdpcp	0.0131306	-0.293428	0.51	0.432	1
Gm47123	0.0131526	0.0500095	0.657	0.595	1
Nova2	0.0131766	0.925236	0.561	0.522	1
Pim3	0.0131971	-0.103173	0.778	0.885	1
Trib2	0.013199	0.235996	0.641	0.517	1
Abhd12	0.0132093	-0.196742	0.848	0.85	1
Pir	0.0132316	-0.166804	0.793	0.822	1
Pygl	0.0132483	0.031034	0.722	0.634	1
Cybb	0.013298	0.180795	0.712	0.677	1
Tcea3	0.0133292	0.512067	0.525	0.705	1
Ccdc12	0.0133296	-0.151846	0.813	0.896	1
Ick	0.0133673	0.155161	0.874	0.692	1
Prdx2	0.0133829	-0.0358979	0.985	0.992	1
Polr2j	0.0133952	0.06137	0.884	0.89	1
Csf3	0.0134147	-0.721247	0.455	0.407	1
Dlg4	0.0134306	-0.179983	0.783	0.509	1
mt-Co3	0.0134357	-0.165833	0.995	0.998	1
Kcnab1	0.0134676	-0.112703	0.631	0.506	1
F830208F22Rik	0.0134678	2.0017	0.47	0.489	1
Gucy2c	0.0134893	0.735191	0.99	0.842	1
Zfp516	0.0134921	0.00981134	0.924	0.674	1
E430024I08Rik	0.0135112	0.389393	0.788	0.7	1
Prss8	0.0135987	0.0188831	0.869	0.692	1
Nenf	0.0136081	0.0271676	0.904	0.906	1
Tmprss6	0.01363	0.643936	0.742	0.601	1
Best1	0.0136403	0.459035	0.566	0.649	1
Rorb	0.0136913	0.154843	0.606	0.723	1
Hpgd	0.0137115	1.70931	0.53	0.405	1
Galnt3	0.0137136	0.338558	0.904	0.75	1
Cxcl1	0.0137471	0.0135499	0.813	0.832	1
P2rx1	0.0137621	0.410964	0.152	0.222	1
Ch25h	0.0137659	0.465434	0.535	0.552	1
Rai2	0.0137687	1.20564	0.949	0.791	1
Gsr	0.0137966	0.0519056	0.838	0.921	1
Fgfr2	0.0138226	1.18299	0.298	0.193	1
Igsf6	0.013839	-0.591428	0.53	0.723	1
Plekhh2	0.0138425	-0.387763	0.924	0.631	1
1700016G22Rik	0.0138431	1.44448	0.328	0.198	1
Xpnpep2	0.013913	1.46015	0.172	0.219	1
1700019L13Rik	0.0139596	-0.704368	0.697	0.703	1
2510009E07Rik	0.0140237	-0.347267	0.697	0.583	1
Cfb	0.014065	1.19459	0.672	0.699	1
Cenpa	0.0140786	0.836458	0.793	0.671	1
Ccl3	0.0141122	0.0726543	0.601	0.705	1
Gm28112	0.0141329	0.750262	0.141	0.214	1
Eva1b	0.0141601	0.178916	0.515	0.417	1
Dnajb13	0.0141613	0.932073	0.444	0.46	1
Cnih1	0.0141784	-0.118124	0.828	0.852	1
Fbxo30	0.0141851	-0.187027	0.904	0.605	1
Hepacam2	0.0142371	0.716942	0.253	0.293	1
Mlf2	0.0142497	0.200846	0.909	0.931	1
Sema6a	0.0142762	0.266462	0.465	0.39	1
Samd5	0.0143237	-0.441103	0.899	0.715	1
Hnf1b	0.0143756	0.322151	0.768	0.608	1
Ifit2	0.014404	-0.82189	0.46	0.435	1
Htr7	0.0144581	0.927876	0.455	0.519	1
Pde4b	0.0145335	-1.37705	0.606	0.647	1
Manf	0.0145594	-0.0648983	0.894	0.918	1
Gm45605	0.0145956	1.03264	0.561	0.661	1
Fh1	0.0146262	-0.0684767	0.672	0.815	1
Ahdc1	0.0147379	0.364675	0.808	0.634	1
Lpcat1	0.0147536	-0.0642113	0.768	0.59	1
Fgd5	0.0147661	0.860613	0.253	0.308	1
Klf6	0.0148311	-0.20791	0.874	0.914	1
Gm26531	0.0149029	1.20868	0.263	0.237	1
Car12	0.0149101	0.318452	0.571	0.578	1
Gm13889	0.0149429	-0.0495512	0.631	0.745	1
A630023P12Rik	0.0149922	1.50153	0.667	0.618	1
Arap3	0.015004	-0.426999	0.828	0.802	1
Foxr1	0.0150311	1.57133	0.217	0.112	1
Glp1r	0.0151026	1.15897	0.581	0.516	1
Prkg2	0.0151073	-0.0217351	0.848	0.886	1
Tacstd2	0.0151076	0.872906	0.333	0.39	1
Rpl41	0.015123	-0.0757429	1	1	1
Adam8	0.0151502	-0.262246	0.465	0.651	1
Aarsd1	0.0151638	-0.169609	0.859	0.689	1
P4ha3	0.0151744	0.700092	0.485	0.443	1
Ralgds	0.0152279	0.0668815	0.823	0.643	1
Crb3	0.0152459	0.651562	0.727	0.791	1
Sec61b	0.0152553	-0.0513191	0.97	0.952	1
Uap1l1	0.0152927	0.533385	0.808	0.7	1
Wfdc10	0.0153652	0.779242	0.828	0.738	1
Sox17	0.0154885	1.67733	0.313	0.362	1
Nptxr	0.0155184	0.222046	0.439	0.407	1
Alyref	0.0156138	-0.118576	0.889	0.939	1
Gm33906	0.0156752	0.365005	0.702	0.649	1
Arhgap32	0.0156807	0.407194	0.939	0.827	1
Timp1	0.0157178	-0.26496	0.753	0.814	1
Pdgfb	0.0157303	-0.172251	0.788	0.567	1
Apol7c	0.015747	0.778783	0.929	0.801	1
Ybx1	0.0157813	0.134335	0.985	0.988	1
Spink4	0.01583	0.977264	0.652	0.55	1
Ism1	0.015886	0.0543405	0.737	0.56	1
Il6st	0.0159049	0.282991	0.798	0.657	1
Gzmb	0.015912	0.787436	0.561	0.432	1
Ehd4	0.0159945	-0.119412	0.879	0.802	1
Cdk2ap2	0.015995	-0.0633096	0.869	0.947	1
Gpc1	0.0160713	-0.124511	0.813	0.85	1
Pin1	0.0160715	-0.0966064	0.823	0.84	1
Lrrc63	0.0160852	1.54043	0.404	0.236	1
Fgf2	0.0161363	-0.111306	0.485	0.44	1
Hoxb2	0.0162107	1.2147	0.202	0.171	1
AA467197	0.0162145	0.0681728	0.722	0.733	1
Gm40932	0.0162765	1.24441	0.242	0.216	1
Gm46224	0.0162819	1.94549	0.449	0.461	1
Gja1	0.0163049	-0.148804	0.843	0.827	1
Arhgef39	0.0163519	-0.102053	0.545	0.468	1
Casp4	0.0164027	-0.528996	0.793	0.746	1
Kdelr3	0.0164308	0.166847	0.682	0.524	1
Tlr7	0.0164435	4.17709	0.323	0.338	1
Vdac1	0.0164487	0.0972672	0.975	0.956	1
Myzap	0.0164614	0.448736	0.707	0.532	1
Fam161a	0.0164744	-2.81952	0.414	0.537	1
Tnnc2	0.0164856	1.46101	0.263	0.193	1
Flt3l	0.0164897	1.4318	0.439	0.427	1
Gm6377	0.0165317	-0.962372	0.515	0.461	1
Clgn	0.0165331	1.51498	0.273	0.091	1
Gm49891	0.0166249	-0.103222	0.576	0.479	1
Epha1	0.0166868	0.968251	0.591	0.514	1
Rgs18	0.0168298	0.317207	0.737	0.54	1
Slc9a3r2	0.0168592	0.382333	0.833	0.738	1
Gsg1	0.0168943	0.405206	0.571	0.582	1
Gm41307	0.0168998	0.651869	0.914	0.75	1
AU021092	0.0169093	0.739734	0.556	0.453	1
L3mbtl1	0.0169238	-0.223943	0.379	0.348	1
Gm40155	0.0169577	-0.429308	0.672	0.641	1
Plxnb2	0.0170251	-0.237689	0.859	0.858	1
Aldh6a1	0.0170619	-0.458766	0.621	0.812	1
Stip1	0.0172557	0.0468804	0.96	0.923	1
Cdkn1c	0.0173788	1.86235	0.364	0.354	1
Gm5544	0.0173989	0.0259139	0.313	0.356	1
Slco3a1	0.0173998	0.155033	0.884	0.713	1
Ccdc191	0.0174961	-0.22153	0.631	0.562	1
Adcy3	0.017538	0.545783	0.753	0.674	1
Dbn1	0.0176545	0.0612689	0.869	0.873	1
Arhgef10l	0.0177203	0.786623	0.717	0.624	1
Dll4	0.0177888	-0.0815713	0.626	0.512	1
Ccdc66	0.0178036	-0.0917722	0.899	0.779	1
Xlr3b	0.0178827	1.4016	0.359	0.308	1
S100a9	0.017903	0.548831	0.687	0.758	1
Tap1	0.0179715	0.732578	0.783	0.787	1
Hspa2	0.0179906	-0.198781	0.803	0.837	1
Ppt2	0.0180102	0.146485	0.884	0.741	1
Txn1	0.0180295	-0.00584291	0.955	0.984	1
Mgst1	0.0180407	-0.0151253	0.737	0.573	1
S100a6	0.0180638	-0.134295	1	1	1
Rab27b	0.0181161	0.187227	0.848	0.827	1
4930532G15Rik	0.018164	1.14159	0.475	0.58	1
Pop4	0.0182523	0.0914071	0.687	0.514	1
Serpine1	0.0183696	-0.397783	0.838	0.804	1
Xdh	0.0183837	1.78888	0.48	0.45	1
Nectin3	0.0184006	-0.131806	0.702	0.741	1
Pcolce2	0.0184446	-0.873677	0.742	0.502	1
Arhgef3	0.0184825	-0.119172	0.778	0.593	1
Poglut3	0.0185016	-0.12563	0.732	0.575	1
Zfp395	0.0185376	0.645955	0.874	0.815	1
Trib3	0.0186508	1.00781	0.556	0.731	1
Clec10a	0.0187087	-0.179961	0.823	0.662	1
B3gnt5	0.0187469	1.78995	0.662	0.792	1
Clec2d	0.01881	0.720872	0.677	0.623	1
Ckap2	0.0188581	0.106772	0.621	0.542	1
Serpinb12	0.0188688	1.1874	0.722	0.562	1
Pi16	0.0188717	0.448374	0.116	0.315	1
Mpzl2	0.0189821	0.844851	0.798	0.756	1
Gcsh	0.0192066	-0.217893	0.838	0.878	1
Milr1	0.0192231	-0.0212869	0.727	0.82	1
Kcnq1	0.0192373	-0.0844693	0.505	0.458	1
Mroh1	0.0193098	0.327921	0.919	0.68	1
Itga9	0.0193137	2.17719	0.833	0.787	1
Serpinb9	0.0193522	-0.0602089	0.687	0.829	1
Filip1	0.0193858	1.84262	0.596	0.415	1
Gfod2	0.0193994	-0.362532	0.813	0.68	1
Myh14	0.0194201	0.532317	0.899	0.791	1
Gltp	0.0196511	-0.314786	0.697	0.815	1
Snhg15	0.0197035	-0.174623	0.778	0.812	1
Ssr3	0.0197228	-0.0848919	0.949	0.937	1
Notch3	0.0197235	-0.36734	0.621	0.61	1
Trim30b	0.0197537	0.518524	0.975	0.824	1
Rfwd3	0.0197743	-0.0517575	0.753	0.565	1
Bbs1	0.0197954	1.24715	0.803	0.679	1
Sdc2	0.0198109	0.730033	0.768	0.786	1
Mpdz	0.0198316	0.182383	0.672	0.733	1
Mmut	0.0198394	-0.0107144	0.611	0.471	1
3110039M20Rik	0.0198654	-0.228082	0.848	0.853	1
Vcp	0.019871	-0.182242	0.854	0.934	1
Odf2l	0.0198859	0.00145962	0.929	0.746	1
Ocln	0.0199023	0.212657	0.566	0.776	1
Hacd4	0.0199821	0.479254	0.879	0.756	1
Cttnbp2	0.0199997	2.3929	0.106	0.109	1
Tcf7l1	0.0200869	0.313245	0.753	0.756	1
Ryk	0.0202448	-0.371044	0.813	0.812	1
Syngr2	0.0202462	0.0278184	0.808	0.867	1
B3glct	0.0203144	-0.299985	0.778	0.547	1
Cyp4f18	0.0203154	-0.201495	0.758	0.834	1
Haus4	0.020378	-0.328347	0.581	0.68	1
Hbegf	0.0204185	-0.405614	0.949	0.904	1
1700057G04Rik	0.0205052	1.0283	0.581	0.512	1
Ckap2l	0.0205833	0.796946	0.596	0.461	1
Ralgapa2	0.0205853	0.648794	0.909	0.722	1
Sash1	0.0206162	0.20206	0.864	0.71	1
Sparc	0.0206491	-0.0140363	0.965	0.886	1
Ccng2	0.0207804	0.294545	0.869	0.764	1
Morrbid	0.0209974	-0.19332	0.848	0.824	1
Eci1	0.0211115	0.603491	0.955	0.88	1
Mgl2	0.0211621	-1.47177	0.49	0.723	1
Pth1r	0.0212221	-0.251508	0.697	0.512	1
Snrpa1	0.0212703	0.186439	0.813	0.801	1
Akr1b3	0.0212718	0.000578768	0.828	0.876	1
Urah	0.0213087	0.462903	0.813	0.792	1
Nexn	0.0213894	0.00137812	0.768	0.689	1
Mapt	0.0214316	-0.387126	0.783	0.677	1
Gucy1a1	0.0214466	1.17416	0.222	0.25	1
H2afx	0.0214833	-0.154578	0.823	0.832	1
Rccd1	0.0215197	0.828286	0.727	0.567	1
Stap1	0.0215427	-0.731956	0.631	0.474	1
B3galnt1	0.0215628	1.4808	0.278	0.143	1
Nipal2	0.021647	0.314683	0.566	0.585	1
Slc49a4	0.0216478	-0.137343	0.394	0.57	1
Gm29019	0.0216593	1.58671	0.545	0.473	1
Mlf1	0.02173	0.541712	0.631	0.521	1
Mfap5	0.0217619	-0.113041	0.636	0.717	1
Tusc3	0.0218347	-0.0604728	0.939	0.949	1
Ola1	0.0218355	0.23301	0.98	0.947	1
1700094D03Rik	0.0218649	-0.0248154	0.687	0.562	1
F2rl2	0.0218957	1.37504	0.586	0.652	1
Lig1	0.0219039	-0.318334	0.975	0.751	1
Plekhg4	0.0219058	-0.26539	0.803	0.74	1
Atp6v0e2	0.0219137	1.31211	0.899	0.733	1
Emilin2	0.0219606	0.959861	0.737	0.674	1
Gm26788	0.0219879	-0.943971	0.687	0.74	1
2210011C24Rik	0.0220634	0.911481	0.874	0.761	1
Tmem267	0.0221944	0.0746969	0.581	0.47	1
Fth1	0.0223474	0.145907	0.975	1	1
2010204K13Rik	0.022355	-0.0677091	0.818	0.572	1
Naga	0.0223948	-0.553109	0.768	0.794	1
Tmem54	0.0224576	0.737684	0.955	0.822	1
Arhgap42	0.0225269	0.449904	0.904	0.695	1
Fscn1	0.0225855	2.01939	0.859	0.7	1
Mkrn2os	0.0226071	0.575348	0.955	0.802	1
Hes6	0.0226091	0.258485	0.657	0.834	1
Gm13056	0.022698	-0.613129	0.697	0.755	1
Lratd2	0.0228253	0.813874	0.657	0.759	1
Adap2	0.0228368	0.299382	0.394	0.265	1
Ccl5	0.0230101	0.212367	0.808	0.868	1
Eps8l3	0.0230779	0.447758	0.783	0.649	1
Adssl1	0.023228	-0.00376022	0.879	0.863	1
Paqr4	0.0232621	0.0599441	0.778	0.606	1
Lgals7	0.0233129	-1.21715	0.601	0.478	1
Psmd1	0.0233145	-0.139823	0.854	0.903	1
Retn	0.0234062	0.43201	0.818	0.595	1
Ppp1r14b	0.0234662	-0.082005	0.975	0.993	1
Cd93	0.0234738	-0.683435	0.717	0.644	1
Il1r1	0.0235544	0.135009	0.874	0.759	1
Fgd2	0.0235897	-0.705382	0.399	0.339	1
Emcn	0.0236403	0.634726	0.854	0.806	1
Cfap300	0.023658	0.083168	0.707	0.68	1
Arhgap11a	0.0236841	0.30016	0.697	0.585	1
Mras	0.0237302	0.0167	0.904	0.624	1
Ccdc173	0.0237328	-0.483658	0.551	0.506	1
Arap1	0.0237545	0.486334	0.641	0.537	1
Rnaseh2a	0.0237662	-0.330242	0.894	0.848	1
Capn1	0.0237848	-0.281701	0.783	0.791	1
Dnm1	0.0238875	-0.0929606	0.783	0.61	1
Tmem82	0.0238926	-0.528426	0.177	0.252	1
Mcoln3	0.0239016	0.580064	0.914	0.776	1
Rps6ka2	0.0239156	-0.235048	0.753	0.575	1
Tmem97	0.0239383	-0.0732435	0.727	0.565	1
Dapk1	0.0239753	-0.731628	0.591	0.628	1
S1pr5	0.0240665	1.47096	0.545	0.354	1
Praf2	0.0241785	0.370568	0.742	0.812	1
Zbtb32	0.0242357	0.156749	0.672	0.474	1
Txnrd1	0.0242746	-0.119532	0.899	0.901	1
Trgv2	0.024304	1.34033	0.465	0.357	1
4932438H23Rik	0.0244584	1.04287	0.338	0.165	1
Myo1f	0.0245192	-0.0464776	0.747	0.715	1
Cd37	0.0245324	0.11725	0.864	0.801	1
Ces2c	0.0246167	1.87593	0.47	0.586	1
Nckap1	0.0246313	0.0684967	0.914	0.878	1
Slc17a6	0.0247329	-0.686657	0.753	0.58	1
Acsbg1	0.0247868	-0.0651162	0.717	0.804	1
Arap2	0.0247938	-0.311289	0.758	0.736	1
Nabp1	0.0248036	-0.320881	0.763	0.562	1
Hmg20b	0.0248349	-0.191584	0.884	0.885	1
Ncam1	0.0249897	-0.396966	0.874	0.71	1
Dram1	0.0250924	1.14434	0.859	0.768	1
Pla1a	0.0251452	-0.713435	0.641	0.545	1
Sept9	0.0251544	0.0711118	0.879	0.885	1
Lpgat1	0.0252871	-0.0721862	0.727	0.763	1
Mt3	0.02544	1.56448	0.763	0.689	1
Vgll3	0.0254708	1.61298	0.288	0.328	1
Col3a1	0.0255256	0.616728	0.535	0.43	1
Hebp1	0.0256031	-1.10306	0.212	0.231	1
Cds1	0.0256463	0.458752	0.838	0.723	1
Osbp2	0.025686	-0.410384	0.551	0.614	1
Mpp7	0.0258913	-0.569512	0.581	0.682	1
Hpf1	0.0260828	0.325288	0.949	0.814	1
Idh2	0.0261091	-0.0784595	0.949	0.923	1
Hsd11b1	0.0263301	0.204062	0.414	0.346	1
Rarb	0.0263329	1.23708	0.424	0.26	1
Gm15513	0.0263334	1.52018	0.419	0.394	1
Parpbp	0.0263489	0.223487	0.596	0.586	1
Gm42679	0.0264382	-0.290529	0.692	0.517	1
Itm2a	0.0264586	0.266268	0.485	0.433	1
Atp13a4	0.0264903	1.50349	0.364	0.377	1
Gns	0.026534	0.699426	0.732	0.603	1
Wasl	0.0265365	-0.184441	0.843	0.855	1
A930033M14Rik	0.0266855	1.09693	0.818	0.679	1
Epm2a	0.0267842	-0.19212	0.778	0.703	1
Txndc2	0.0268164	-0.213701	0.722	0.699	1
Nrxn2	0.02688	-0.123849	0.899	0.687	1
Adgre4	0.0270118	1.06922	0.389	0.389	1
Cnga1	0.0270226	1.43865	0.46	0.364	1
Kifc1	0.0270499	1.56112	0.641	0.578	1
Smarca1	0.0270666	1.62368	0.646	0.547	1
Hapln3	0.0271209	0.894669	0.727	0.671	1
Gm2115	0.0271552	-0.78563	0.495	0.407	1
Tarm1	0.027201	0.297286	0.909	0.662	1
Gadd45g	0.0272038	0.0496807	0.763	0.873	1
Il17rb	0.0272348	1.03089	0.298	0.544	1
Espn	0.0273107	1.52139	0.641	0.608	1
Ms4a6d	0.0273307	-2.45636	0.51	0.624	1
Ric1	0.0273589	-0.295521	0.864	0.598	1
Ube2s	0.0274379	0.0364662	0.939	0.939	1
Reep4	0.027462	0.306414	0.707	0.843	1
Slc16a13	0.0275095	0.603419	0.556	0.461	1
Gprc5a	0.0275336	-0.119911	0.763	0.84	1
Acadsb	0.0275414	0.520007	0.854	0.628	1
Mmp8	0.0275757	0.302814	0.838	0.603	1
Gstt2	0.0277716	0.179393	0.652	0.621	1
Lamb3	0.0278041	-0.280921	0.783	0.778	1
Kdelr2	0.0278588	-0.0342777	0.813	0.904	1
Mef2c	0.0278816	1.20354	0.894	0.774	1
Hist4h4	0.0279126	-0.0829708	0.778	0.755	1
Gm26520	0.0279527	0.466891	0.333	0.11	1
Bmp1	0.0280095	-0.324907	0.859	0.829	1
Abcc3	0.0280512	0.112888	0.561	0.72	1
Ckb	0.028056	0.693871	0.884	0.766	1
Cyp3a13	0.0282078	0.153759	0.646	0.631	1
Sema3c	0.0282331	-0.170684	0.808	0.857	1
L1cam	0.0283318	1.46768	0.899	0.671	1
Plekhg1	0.0284092	0.838658	0.662	0.605	1
Zan	0.0284101	0.963359	0.404	0.465	1
Scarf2	0.0284131	-0.385432	0.717	0.549	1
Swi5	0.028416	-0.0834217	0.96	0.975	1
Ift81	0.028429	-0.0860696	0.742	0.671	1
Armcx3	0.0284429	-2.07934	0.268	0.219	1
S100a16	0.0284664	0.13233	0.939	0.924	1
Renbp	0.0286077	0.375233	0.702	0.705	1
Tnfrsf9	0.0286274	-0.611343	0.601	0.713	1
Pilrb1	0.0286938	0.50306	0.641	0.516	1
Lmbrd2	0.0287593	0.0778478	0.848	0.669	1
Derl3	0.0288039	0.616727	0.444	0.451	1
Ran	0.0288513	-0.066916	0.97	0.962	1
Hist1h4c	0.0289263	0.60931	0.586	0.57	1
Dpf3	0.0289777	1.57149	0.697	0.608	1
Hk1	0.0289782	-0.120719	0.874	0.857	1
Ereg	0.0289999	-0.0679789	0.899	0.832	1
1700061G19Rik	0.0290316	1.63399	0.697	0.614	1
Zfp608	0.0290505	0.325081	0.914	0.787	1
Hmgcll1	0.0291365	-0.0388077	0.864	0.664	1
Retnlg	0.0291639	-0.898131	0.561	0.539	1
Runx2	0.0292037	0.595728	0.939	0.662	1
Sypl	0.0292097	-0.0731528	0.783	0.857	1
Cks1b	0.0292389	-0.0222197	0.975	0.926	1
Fam178b	0.0292456	0.466359	0.273	0.272	1
Tars	0.0293136	-0.287181	0.864	0.857	1
Qrfp	0.0294208	-0.379492	0.798	0.621	1
2810408I11Rik	0.0294328	0.484276	0.545	0.534	1
Ly6g6c	0.029489	0.79896	0.404	0.46	1
C630043F03Rik	0.0295789	0.404048	0.657	0.746	1
Uaca	0.0295867	-0.410251	0.914	0.695	1
Las1l	0.0297113	-0.110083	0.924	0.868	1
Pfkfb3	0.0297134	-0.241795	0.843	0.654	1
Gpm6b	0.0297728	-0.05322	0.859	0.654	1
Daam1	0.0298046	0.0615056	0.929	0.674	1
Prc1	0.0298929	-0.588647	0.747	0.544	1
Cd74	0.0299509	-0.312771	0.894	0.967	1
Rbbp7	0.0302182	-0.00803482	0.98	0.951	1
Gm4070	0.0303161	1.04305	0.641	0.558	1
Atp6v1c1	0.0303746	-0.578149	0.758	0.755	1
Clec12a	0.0303831	1.07383	0.803	0.759	1
Map3k14	0.0304156	-0.643443	0.687	0.555	1
Enpp1	0.0304756	0.435673	0.864	0.727	1
Snrpd1	0.0305934	0.0617964	0.838	0.885	1
Idi1	0.0306228	0.522168	0.838	0.685	1
Unc93b1	0.0307737	1.46851	0.556	0.654	1
Gm39214	0.0307873	0.325017	0.192	0.097	1
Zfp599	0.0308002	-0.48947	0.722	0.666	1
Fam78b	0.0308621	0.43034	0.919	0.746	1
Ak6	0.0308913	-0.151162	0.924	0.855	1
Plp2	0.0310597	0.0475567	0.869	0.937	1
Hist1h2ak	0.0310963	0.923973	0.98	0.791	1
Vmp1	0.0312805	-0.00864316	0.944	0.949	1
Vrk1	0.0313029	0.489885	0.808	0.667	1
Iglon5	0.0313281	1.3849	0.54	0.585	1
Lif	0.0313726	0.203001	0.545	0.652	1
Adamts1	0.0314036	1.95046	0.222	0.306	1
Apbb1ip	0.0314096	-0.569967	0.747	0.797	1
Camk2b	0.0314115	-0.768266	0.596	0.484	1
Fam120a	0.031417	-0.210351	0.803	0.862	1
Oxt	0.0315471	1.77731	0.268	0.227	1
Lama5	0.0315563	-0.161862	0.818	0.885	1
Sema3b	0.031562	1.52459	0.621	0.458	1
Ctnnal1	0.0316867	0.390169	0.843	0.578	1
Cd68	0.0318581	0.706849	0.712	0.779	1
Slco5a1	0.0318846	1.51739	0.652	0.646	1
Abcg1	0.0319031	1.38611	0.677	0.542	1
Nos2	0.0321107	1.30589	0.646	0.567	1
Gar1	0.032117	-0.080999	0.944	0.934	1
Cep290	0.0321513	0.261632	0.843	0.636	1
Rasd1	0.0321646	-0.15613	0.818	0.776	1
Meox1	0.0323553	2.44818	0.172	0.127	1
Crisp3	0.0323837	1.24258	0.414	0.397	1
Cyyr1	0.032399	0.0007833	0.864	0.723	1
Dtymk	0.0324836	-0.0992149	0.904	0.898	1
Plxnc1	0.0326962	-0.0853136	0.808	0.684	1
Shf	0.0327046	-0.135995	0.606	0.534	1
Ankrd37	0.032779	0.283913	0.909	0.786	1
Tmem88	0.0328139	-0.484503	0.556	0.656	1
Bend4	0.032843	0.392182	0.914	0.794	1
Cdkn2d	0.0328592	-0.421867	0.626	0.537	1
Clic1	0.0330637	-0.152675	0.985	0.972	1
Vav3	0.0330935	1.64787	0.758	0.736	1
Mir155hg	0.0331435	-0.0240519	0.854	0.69	1
Nudc	0.0332365	-0.137978	0.879	0.885	1
Cacnb2	0.0332371	0.470356	0.828	0.694	1
Slc25a10	0.0332675	0.22236	0.758	0.573	1
Gm30015	0.0333555	0.867063	0.833	0.764	1
Reep5	0.0334405	-0.0182252	0.823	0.909	1
Ncf4	0.0335357	-0.0456322	0.707	0.638	1
Rexo2	0.0335566	-0.0721362	0.843	0.893	1
Foxp4	0.0335816	0.46691	0.828	0.743	1
Krt8	0.0337066	-0.0978549	0.99	0.997	1
Plekhm3	0.0338226	0.117726	0.682	0.6	1
Rdx	0.0338531	-0.0224127	0.889	0.911	1
Fhad1	0.0339283	0.240235	0.313	0.427	1
Tank	0.0339795	0.163224	0.798	0.631	1
Cobl	0.0340787	1.53248	0.864	0.69	1
Ceacam10	0.0342758	0.999687	0.202	0.245	1
Fam149a	0.0342766	1.12073	0.828	0.792	1
Plin2	0.0343295	-0.0897379	0.904	0.936	1
Micall2	0.0343508	-0.333319	0.667	0.53	1
Rnd3	0.0343927	0.0776853	0.874	0.682	1
Gpr39	0.0344925	0.292231	0.687	0.55	1
Cebpd	0.0346376	0.0790814	0.747	0.873	1
Samd4	0.0346448	0.185148	0.833	0.68	1
Erich2	0.0346851	1.48225	0.571	0.601	1
Srpx	0.0348592	1.38641	0.48	0.46	1
Fkbp11	0.0348612	-0.520673	0.909	0.88	1
Bub1	0.0348926	0.271011	0.46	0.315	1
Gm8773	0.0349059	1.87908	0.167	0.3	1
Dpysl5	0.0350293	1.46804	0.52	0.476	1
Gba	0.0352087	-0.197549	0.793	0.555	1
Dmkn	0.0352404	-0.369226	0.747	0.672	1
Trim30a	0.0353724	-0.574466	0.662	0.626	1
Pdlim1	0.0353897	0.247531	0.965	0.934	1
Cers6	0.0354904	-0.0820032	0.828	0.759	1
Tcte2	0.0355212	0.993285	0.808	0.685	1
Cenpe	0.035526	0.757044	0.702	0.727	1
Mfge8	0.0356969	-0.0795351	0.909	0.895	1
Hfe	0.0357764	-0.0191961	0.773	0.723	1
Adgrg6	0.035784	-0.315976	0.768	0.758	1
Dusp8	0.0358474	0.634873	0.556	0.507	1
Acvrl1	0.0358574	1.05013	0.515	0.46	1
Dennd4c	0.0358742	-0.296964	0.768	0.577	1
Sod2	0.0359122	-0.0826473	0.904	0.939	1
Ckap4	0.0359756	-0.107171	0.843	0.812	1
Rp2	0.0361776	-0.0650058	0.869	0.636	1
Nlrp3	0.0362403	0.95079	0.813	0.822	1
Smoc1	0.0362485	1.17485	0.692	0.682	1
Aspm	0.0362677	0.00249899	0.49	0.414	1
Snx24	0.0363318	0.108423	0.884	0.697	1
Pld3	0.0364904	-0.0822542	0.773	0.868	1
Npm3	0.0365722	-0.0966246	0.965	0.88	1
Cox6a2	0.0365924	0.908947	0.48	0.443	1
Kcnn3	0.0367528	0.0491552	0.833	0.715	1
Crip2	0.0369226	0.142559	0.929	0.954	1
Pbld1	0.037011	1.08342	0.364	0.339	1
Lrrc59	0.0370163	0.0934868	0.899	0.875	1
Hpcal1	0.0370489	-0.0376442	0.884	0.901	1
Tfdp1	0.0370731	-0.448379	0.788	0.842	1
Slc39a10	0.0371635	0.0674284	0.808	0.669	1
Jup	0.0372091	-0.139811	0.788	0.883	1
Gpc3	0.0372168	1.7278	0.303	0.443	1
Csprs	0.037417	2.76958	0.894	0.735	1
Slc6a8	0.0374288	-0.113482	0.914	0.666	1
Gsap	0.0374684	0.11607	0.904	0.717	1
Wdfy2	0.0375312	0.0757193	0.707	0.568	1
Fry	0.0375932	1.65099	0.616	0.636	1
Ighg2b	0.0375976	0.0346843	1	0.908	1
Clmp	0.0376137	0.732001	0.384	0.295	1
Maf	0.0376475	0.51209	0.813	0.671	1
Gm19585	0.0377811	0.460484	0.172	0.189	1
Ccdc34	0.0378188	-0.189594	0.889	0.89	1
Hist1h2bb	0.0378854	-0.110434	0.682	0.682	1
Dleu2	0.0380406	-0.168038	0.894	0.807	1
Ccdc85a	0.0380547	1.66793	0.056	0.133	1
Ptger4	0.0380851	-0.344204	0.601	0.654	1
Bhlhe40	0.0382402	0.077024	0.818	0.812	1
2900009J06Rik	0.0382992	-0.599187	0.535	0.409	1
Itpr1	0.0384243	0.0965672	0.702	0.575	1
Arhgap18	0.0385702	0.185596	0.914	0.751	1
Clca3a2	0.0385877	-0.0383927	0.904	0.766	1
Lrp5	0.0386615	-0.0407189	0.717	0.83	1
Lynx1	0.038662	0.68941	0.414	0.356	1
Tanc2	0.0387047	0.320927	0.833	0.68	1
Mycn	0.0390046	0.891671	0.586	0.511	1
Gpd2	0.0390693	-0.323562	0.758	0.771	1
Hck	0.0392115	0.70793	0.404	0.42	1
Sfxn2	0.0392284	0.436825	0.611	0.539	1
Gkap1	0.0392976	-0.552725	0.773	0.567	1
Cnih4	0.0394447	-0.0589848	0.955	0.929	1
H2-K1	0.0394643	-0.00522501	0.763	0.855	1
Hp	0.039521	0.89469	0.747	0.759	1
Fam124a	0.0395516	1.1062	0.848	0.722	1
Ctsz	0.0395801	-0.161119	0.859	0.936	1
Tmem243	0.0397182	0.411551	0.818	0.766	1
Marc1	0.0399809	0.29011	0.813	0.649	1
Magi3	0.0401173	-0.295642	0.848	0.806	1
Rhoc	0.0402947	0.354216	0.98	0.964	1
Gpihbp1	0.0402973	0.0714657	0.727	0.69	1
Ces2g	0.0403815	1.57224	0.278	0.196	1
E230029C05Rik	0.0405069	0.186757	0.965	0.761	1
Otud7b	0.0405685	0.191661	0.985	0.842	1
Ankrd26	0.0405712	-0.0284286	0.869	0.646	1
Fam107b	0.040638	0.0427104	0.808	0.89	1
Gask1b	0.0407021	0.478984	0.576	0.488	1
Sox5	0.0407802	1.35431	0.162	0.059	1
Cdc25c	0.0409665	0.84836	0.773	0.646	1
Itgb4	0.0409764	-0.188266	0.763	0.796	1
Gata3	0.0409941	0.65045	0.54	0.407	1
Cep83	0.041014	0.190861	0.899	0.792	1
Atp6ap1	0.0410172	-0.118958	0.798	0.829	1
Fads2	0.0410438	0.322295	0.581	0.476	1
Camsap3	0.0410951	1.44426	0.51	0.45	1
Lilra6	0.0411719	1.24717	0.657	0.611	1
Ass1	0.0412986	1.43233	0.904	0.769	1
Lsr	0.0414711	0.184142	0.763	0.871	1
Cc2d2b	0.0415628	1.5533	0.449	0.418	1
Slc2a12	0.0416313	-0.772413	0.606	0.55	1
Pbld2	0.0417615	0.905738	0.813	0.641	1
Uchl5	0.0417893	0.386362	0.924	0.883	1
mt-Nd4	0.0417931	-0.131457	0.96	0.995	1
Ifit3b	0.0417965	2.71469	0.293	0.254	1
Stk38l	0.0418257	0.436691	0.702	0.555	1
S1pr3	0.0418409	-1.29506	0.399	0.389	1
Dstn	0.0419703	0.144243	0.99	0.988	1
Fam219a	0.0421231	-0.426165	0.495	0.461	1
Lpar1	0.0422598	-0.0273723	0.879	0.641	1
Nrbp2	0.042363	1.3665	0.702	0.641	1
Tcrg-C1	0.0424219	0.792004	0.859	0.743	1
Ptprn	0.0424292	-0.165432	0.783	0.85	1
Cdc123	0.0424305	-0.14985	0.833	0.88	1
Dcdc2b	0.0425785	-0.280469	0.298	0.323	1
Nbeal2	0.0426127	0.0657869	0.737	0.6	1
Fam129a	0.0426966	0.169344	0.859	0.811	1
Gm30239	0.042804	1.61766	0.162	0.059	1
Gm47815	0.042951	1.48361	0.747	0.675	1
Rin3	0.0429607	0.317489	0.652	0.562	1
Gm2a	0.0429992	0.149432	0.727	0.839	1
Egr1	0.0432241	-0.251988	0.742	0.867	1
Scgb3a1	0.0432362	0.525707	0.631	0.671	1
H2-Q7	0.0433195	0.81954	0.535	0.722	1
Ccdc148	0.0435481	-0.220026	0.727	0.712	1
Osmr	0.0437401	0.574785	0.828	0.674	1
Gbp8	0.0437598	-9.69147	0.086	0.255	1
Mmp11	0.0438324	-0.289219	0.889	0.71	1
Csrnp2	0.0438492	-0.0272981	0.874	0.733	1
Srgap1	0.0438796	0.0293839	0.545	0.669	1
Rgs7bp	0.0439246	1.03611	0.419	0.298	1
Fbxl5	0.0439378	0.0355493	0.828	0.712	1
Inpp4b	0.0439591	-0.238053	0.727	0.557	1
Matn4	0.044002	0.161772	0.818	0.677	1
Zbtb20	0.0440324	0.412397	0.965	0.878	1
Prnp	0.0440739	0.00713829	0.859	0.603	1
Myo1d	0.044135	0.40389	0.803	0.827	1
Fzd2	0.0441922	0.442393	0.884	0.636	1
Alas2	0.0444607	2.57735	0.318	0.326	1
Klf10	0.044585	-0.176044	0.763	0.815	1
Ppil1	0.0446118	-0.343947	0.783	0.815	1
Orm1	0.0447501	0.846506	0.939	0.766	1
Mzb1	0.0448029	1.6839	0.742	0.791	1
Grhl2	0.0448182	-0.339832	0.717	0.588	1
Gpx2	0.0450177	0.50349	0.828	0.791	1
Myo10	0.0451537	-0.0560486	0.904	0.873	1
Impact	0.0452136	0.35733	0.732	0.649	1
Ezr	0.045232	-0.0989943	0.934	0.972	1
Bmyc	0.0453157	-0.00381645	0.843	0.702	1
Npc1	0.0454304	-0.093906	0.778	0.605	1
Des	0.0454573	-2.21653	0.854	0.661	1
Id1	0.0456817	0.297524	0.768	0.937	1
Gm30074	0.0456867	0.00135639	0.793	0.677	1
Fosb	0.0457231	-0.303421	0.904	0.918	1
Plet1	0.0457419	-1.18668	0.611	0.507	1
Ndst1	0.045791	0.267849	0.914	0.694	1
Efnb2	0.045876	-0.0060649	0.944	0.852	1
Socs3	0.0459082	-0.121583	0.783	0.829	1
Galnt18	0.0459797	4.20279	0.47	0.382	1
Scoc	0.046066	-0.133501	0.869	0.829	1
Tbc1d22a	0.0460977	-0.305339	0.818	0.628	1
Dync2h1	0.046101	0.163383	0.687	0.547	1
Npdc1	0.046223	-0.0854668	0.965	0.929	1
Prkcd	0.0463704	-0.0357474	0.717	0.769	1
Ccnd2	0.0464453	0.323418	0.939	0.809	1
Fam114a1	0.0464578	-0.270659	0.813	0.6	1
Oaf	0.0467222	0.12116	0.884	0.858	1
Calu	0.0468435	-0.143153	0.848	0.916	1
Lgi2	0.046914	0.932978	0.495	0.461	1
Rfk	0.0469158	0.0664207	0.859	0.901	1
Proscos	0.0469997	0.486752	0.581	0.545	1
Vars	0.0471132	0.159521	0.899	0.865	1
Lef1os1	0.0471937	1.00547	0.5	0.524	1
Zbtb43	0.0472181	0.133486	0.904	0.675	1
Tbx5	0.0473456	1.17604	0.601	0.514	1
Dock9	0.0473548	-0.184115	0.778	0.588	1
Dip2c	0.0475813	0.645662	0.626	0.591	1
Naa50	0.0476643	0.0691079	0.929	0.896	1
Gm16201	0.0477195	0.627238	0.944	0.735	1
Clic3	0.0477253	0.530064	0.702	0.746	1
Gbp3	0.0479208	0.0333789	0.414	0.407	1
Stab2	0.0480334	1.29815	0.818	0.727	1
Ctnna1	0.0481436	-0.0108449	0.914	0.939	1
Zfhx4	0.0482272	0.291426	0.823	0.755	1
Il12rb2	0.048273	1.06708	0.515	0.516	1
Ubqln1	0.0483775	-0.0122661	0.798	0.824	1
Gabarapl1	0.0484148	0.360158	0.884	0.764	1
Zdhhc12	0.0486949	0.267126	0.944	0.88	1
4930500F10Rik	0.0487008	1.75818	0.207	0.185	1
Cd244a	0.0487325	0.264901	0.854	0.804	1
Dennd5b	0.048738	0.37413	0.788	0.774	1
Irf8	0.0487488	0.688873	0.621	0.727	1
Lars	0.04882	0.101863	0.899	0.842	1
Ccdc40	0.0488278	0.331034	0.909	0.618	1
4732419C18Rik	0.0488846	1.92243	0.172	0.285	1
4930579K19Rik	0.0489049	0.83655	0.5	0.471	1
Ccdc9b	0.0489956	-0.362495	0.924	0.748	1
Hspd1	0.0490276	0.0930667	0.98	0.96	1
Meis2	0.0490546	-0.143629	0.823	0.717	1
Rgs9	0.0491861	1.23213	0.813	0.758	1
AC149090.1	0.0493477	0.334876	0.944	0.862	1
Acp2	0.0495665	-0.00153432	0.818	0.624	1
Ighd	0.0496626	0.075186	0.793	0.753	1
Ccnb1	0.0497035	0.205746	0.545	0.491	1
B230217C12Rik	0.0497221	-0.27375	0.677	0.554	1
Pou2f2	0.0497429	0.683687	0.742	0.651	1
Smc1a	0.0500057	-0.14098	0.919	0.908	1
Ybx3	0.0500479	0.0147871	0.975	0.965	1
Hpgds	0.0501406	0.0350309	0.793	0.723	1
Lgals9	0.0501634	0.0545533	0.808	0.699	1
Tmem108	0.0501879	0.857088	0.753	0.624	1
Ift27	0.0502459	0.377491	0.707	0.621	1
Cdk4	0.0502539	-0.0571012	0.904	0.939	1
AI847159	0.0502755	0.856564	0.854	0.725	1
Rabggta	0.0504305	0.0562919	0.788	0.689	1
Tmem141	0.0504842	0.578905	0.879	0.692	1
Zscan18	0.0505409	1.52831	0.177	0.115	1
Gstm5	0.0505928	0.271074	0.929	0.819	1
Gm35610	0.0506304	0.213671	0.889	0.667	1
Lca5l	0.0506379	0.601073	0.798	0.618	1
Nkd2	0.0506652	0.300014	0.419	0.404	1
Pdzd2	0.0508982	0.25296	0.707	0.731	1
Acan	0.0509001	-0.318147	0.854	0.552	1
Hoxa3	0.0511005	1.3689	0.318	0.446	1
Itga5	0.0512012	-0.441725	0.854	0.763	1
Tchh	0.0512544	0.0403618	0.955	0.733	1
Rragd	0.0512911	1.05396	0.606	0.608	1
Slc31a2	0.0514178	-0.652238	0.475	0.588	1
Gsto1	0.0514214	0.124176	0.914	0.923	1
Optn	0.0515055	-0.0374954	0.929	0.738	1
Lcorl	0.0515274	0.328975	0.859	0.684	1
Flacc1	0.051655	-0.37713	0.475	0.479	1
Ticrr	0.0516564	-0.256421	0.561	0.507	1
Gm44751	0.0518528	-0.421408	0.899	0.799	1
Cip2a	0.0519203	-0.115789	0.551	0.405	1
Mdh2	0.0519296	0.0337111	0.955	0.952	1
Mboat1	0.051996	-0.0485913	0.838	0.807	1
Ncoa4	0.0520942	0.066886	0.874	0.868	1
Ttc16	0.052138	-1.03684	0.576	0.44	1
Il1r2	0.0522716	1.89967	0.47	0.535	1
Psd3	0.052298	0.434663	0.96	0.794	1
Gm16731	0.0525866	2.50088	0.192	0.198	1
Slc11a1	0.0526301	0.630096	0.515	0.629	1
Sfta3-ps	0.052702	0.704869	0.788	0.68	1
Ifitm6	0.0527592	-0.814799	0.788	0.722	1
Cfap161	0.0528143	0.571238	0.52	0.443	1
1110046J04Rik	0.0528463	0.404868	0.682	0.539	1
Med9os	0.0529562	0.845911	0.662	0.481	1
Lgi3	0.0530218	-0.574812	0.727	0.761	1
Nhp2	0.0530429	0.0112665	0.919	0.924	1
Aurkb	0.0530511	-1.19128	0.51	0.418	1
Car5b	0.0530863	-0.31696	0.869	0.646	1
Eif1a	0.0531709	-0.102496	0.879	0.875	1
Lrrc32	0.0532105	0.288944	0.348	0.415	1
Gm37800	0.0533433	0.0295962	0.328	0.42	1
Acoxl	0.0534097	1.2092	0.455	0.41	1
Sec14l3	0.053602	-0.0695793	0.944	0.807	1
Glra1	0.0536691	0.345949	0.54	0.654	1
Timp3	0.0537618	0.0786002	0.747	0.769	1
Cd248	0.0538064	3.4826	0.232	0.331	1
Lap3	0.0539996	0.00105562	0.944	0.873	1
Zap70	0.0540043	0.0335882	0.692	0.629	1
Banf1	0.0540438	0.190495	0.965	0.911	1
Serpinb6b	0.0542491	-0.0791241	0.899	0.893	1
Ash2l	0.054264	-0.0638464	0.889	0.904	1
Cebpa	0.054438	-0.346628	0.525	0.774	1
Hist2h2bb	0.0545391	-0.0516227	0.939	0.786	1
Myl9	0.0545536	-0.337943	0.566	0.568	1
Pdgfrl	0.0545829	0.384614	0.47	0.567	1
Tspan18	0.0545876	0.191985	0.949	0.827	1
Irx3	0.0546952	-0.322152	0.813	0.628	1
Add2	0.0547118	-0.167266	0.924	0.621	1
Capn2	0.0548403	-0.100306	0.874	0.924	1
Rpl12	0.0548859	0.0929383	1	1	1
Tnpo1	0.0551964	0.0869325	0.864	0.898	1
Traf4	0.0552823	0.298725	0.778	0.87	1
Tlr13	0.0553437	2.20946	0.535	0.542	1
Zfp82	0.0553876	0.173435	0.677	0.598	1
Plekha5	0.0554505	0.245231	0.939	0.769	1
Sidt1	0.0554517	-0.153608	0.747	0.809	1
Zranb3	0.0555393	-0.626788	0.682	0.727	1
Cyb561a3	0.0556006	0.568323	0.833	0.728	1
Sgsm3	0.0556654	0.0386615	0.768	0.639	1
Cacna1d	0.0556658	2.48375	0.803	0.753	1
Gm1043	0.0557921	1.54746	0.52	0.59	1
Polr2l	0.0557972	0.20652	0.621	0.797	1
Il12a	0.0558233	2.63815	0.424	0.474	1
Cnn3	0.0559152	0.0499923	0.899	0.931	1
Zfp882	0.0560955	0.584178	0.854	0.71	1
Frk	0.0562514	-0.102554	0.833	0.671	1
Ankrd1	0.0562809	0.186336	0.717	0.61	1
Ttc3	0.0563676	0.399198	0.934	0.904	1
Tc2n	0.0564923	2.09965	0.818	0.755	1
Psap	0.0566863	-0.238323	0.864	0.919	1
Klf7	0.057006	-0.13449	0.818	0.871	1
Tnc	0.0570931	0.167092	0.556	0.463	1
Tnk1	0.0571171	0.254084	0.904	0.806	1
Atp2a2	0.0572377	-0.168991	0.904	0.924	1
Anxa5	0.057378	-0.00605652	0.985	0.993	1
Fdft1	0.0574009	0.374789	0.803	0.629	1
Calcoco1	0.057412	-0.106505	0.919	0.748	1
Plxna2	0.0574699	-0.35752	0.768	0.611	1
Itgb3	0.0574971	-0.245891	0.783	0.614	1
9530059O14Rik	0.057516	2.6739	0.409	0.453	1
Sh3bp1	0.0579826	0.101562	0.818	0.629	1
Rybp	0.0580643	-0.339781	0.899	0.792	1
Cdcp1	0.0582134	-0.194008	0.793	0.611	1
Efr3b	0.0582617	2.26096	0.545	0.59	1
Tgtp1	0.0583342	1.86843	0.884	0.807	1
B2m	0.0583532	-0.278695	0.843	0.931	1
Celsr1	0.0583669	0.455856	0.854	0.662	1
Spock2	0.058447	0.24772	0.949	0.791	1
Cfl2	0.0584898	-0.119962	0.934	0.86	1
Sfxn1	0.0585841	-0.00730661	0.884	0.873	1
Tmem140	0.0586063	0.535517	0.672	0.796	1
Ccdc102a	0.058781	0.442621	0.823	0.677	1
Pa2g4	0.059053	0.168553	0.823	0.878	1
Eif2ak4	0.0591851	-0.413752	0.843	0.654	1
Dusp18	0.0596122	-0.560548	0.657	0.675	1
Plec	0.0597228	-0.0922626	0.889	0.941	1
Ell2	0.0597451	-0.441134	0.768	0.585	1
Abcb1a	0.0597929	-0.334328	0.687	0.702	1
Irx1	0.0598422	0.387841	0.864	0.771	1
Dhrs9	0.0598761	0.633443	0.51	0.489	1
Rnf144b	0.060457	0.995392	0.682	0.631	1
Sbsn	0.0605056	0.368522	0.712	0.71	1
Fbxo32	0.060627	0.37247	0.808	0.664	1
Nhs	0.0607325	0.535617	0.111	0.046	1
Marcksl1	0.0610223	-0.0157825	0.944	0.886	1
Comt	0.0610699	-0.0621231	0.778	0.896	1
Gm39929	0.0611454	0.606813	0.207	0.094	1
Calm3	0.0612158	0.202402	0.904	0.901	1
Gm32255	0.0612244	1.59845	0.187	0.104	1
Zfp618	0.0613602	-0.0430319	0.773	0.641	1
5830444B04Rik	0.0616867	1.09734	0.207	0.084	1
Tjp2	0.0617048	-0.130522	0.929	0.876	1
Fut2	0.0617454	1.10098	0.859	0.661	1
Mgat5	0.0617843	0.264148	0.753	0.649	1
Gm50295	0.061794	-0.467385	0.722	0.728	1
Ywhah	0.061852	-0.0700312	0.869	0.923	1
Nmt2	0.0619249	0.0528183	0.899	0.888	1
Gm49586	0.0620554	0.147771	0.641	0.601	1
Scimp	0.0621391	2.38046	0.576	0.746	1
Large1	0.0621716	-0.132865	0.944	0.695	1
Syt2	0.0621769	3.2722	0.111	0.224	1
Tnni2	0.0622437	0.658041	0.53	0.461	1
Bzw2	0.0622963	0.0880429	0.899	0.888	1
L3hypdh	0.0624262	0.396247	0.753	0.771	1
Rangap1	0.0624898	-0.151028	0.894	0.83	1
Gm26812	0.0626793	0.556807	0.152	0.32	1
Sema4f	0.0626905	0.0879064	0.919	0.796	1
Slc4a4	0.0627659	-0.148037	0.939	0.72	1
Mpeg1	0.0629682	-0.871752	0.702	0.751	1
Tmem132a	0.0629862	-0.185886	0.864	0.806	1
Trnp1	0.0631618	1.11425	0.803	0.669	1
Slc41a1	0.0632592	-0.276329	0.899	0.699	1
Slc29a1	0.063491	0.000158025	0.879	0.928	1
Slc27a6	0.0635029	-0.704077	0.838	0.695	1
Nol4l	0.0635057	-0.0210891	0.808	0.606	1
Sftpd	0.0635336	2.33425	0.338	0.265	1
Ccdc17	0.0636273	0.763758	0.48	0.377	1
Trf	0.0636543	0.453076	0.944	0.885	1
mt-Nd6	0.0636696	0.0820067	0.707	0.626	1
Nr1h3	0.0637103	0.0765494	0.581	0.608	1
H2-Aa	0.0637338	0.301355	0.818	0.929	1
Rab39b	0.0639048	1.73554	0.399	0.558	1
Tmem50b	0.0639058	-0.441307	0.54	0.46	1
Cish	0.0640311	-0.206709	0.773	0.7	1
Cdkn2aipnl	0.0640424	-0.160256	0.874	0.847	1
Ms4a1	0.064203	-0.47189	0.722	0.807	1
Vmn1r201	0.0643673	0.390197	0.975	0.802	1
Hsph1	0.0643965	-0.241879	0.854	0.827	1
Cdc42ep5	0.0644377	0.387214	0.884	0.868	1
Cln5	0.0644776	-0.315498	0.869	0.712	1
Map3k19	0.0646466	1.36015	0.202	0.364	1
Pygo1	0.0647403	1.56445	0.838	0.703	1
Hunk	0.0647997	2.87928	0.384	0.362	1
Snhg18	0.0648375	0.103115	0.758	0.74	1
Ttc9	0.0648446	-0.479005	0.838	0.73	1
Gsto2	0.0648669	-0.961951	0.495	0.608	1
Shisa4	0.0650447	-0.602477	0.763	0.728	1
Gm33424	0.0651213	0.515865	0.591	0.614	1
Sfr1	0.0653211	0.253005	0.985	0.96	1
Tnxb	0.0653631	0.204256	0.662	0.633	1
C3	0.0654048	1.47375	0.737	0.723	1
Ccr1	0.0654089	1.42497	0.626	0.659	1
Tmem9	0.0654594	-0.0170193	0.934	0.883	1
Brf2	0.0655174	0.431453	0.682	0.611	1
Map4	0.0655211	-0.174662	0.808	0.812	1
B230118H07Rik	0.0656524	0.0576147	0.561	0.69	1
Lsm5	0.0657281	0.0514839	0.889	0.914	1
Wdr60	0.065832	-0.309557	0.929	0.83	1
Myo1h	0.0658923	0.630345	0.591	0.542	1
Tmem43	0.0659655	-0.302312	0.758	0.786	1
Lrrc8b	0.0659824	-0.201983	0.838	0.606	1
Hs3st1	0.0660108	-0.203889	0.687	0.745	1
Gm45833	0.066215	-0.464129	0.773	0.664	1
Knstrn	0.0663588	-0.141557	0.682	0.774	1
Dsp	0.0663633	-0.772688	0.758	0.672	1
B230206L02Rik	0.0664466	0.540316	0.384	0.428	1
Tob1	0.0665567	0.14311	0.833	0.893	1
Npy	0.066743	2.38326	0.313	0.259	1
Plekhg2	0.0668128	-0.452386	0.515	0.512	1
Pacsin2	0.0670342	-0.0226916	0.955	0.89	1
Rel	0.0671037	0.122599	0.778	0.657	1
Gm11464	0.0671191	0.400593	0.904	0.774	1
Rab20	0.0671538	0.670851	0.662	0.624	1
Snai2	0.0672309	0.859472	0.525	0.428	1
Lilr4b	0.0673063	0.078713	0.823	0.791	1
Rrbp1	0.0673502	0.272361	0.99	0.957	1
Gimap1	0.0676811	-0.31065	0.677	0.722	1
Rhobtb3	0.0678111	0.207415	0.944	0.728	1
Gm29994	0.0678334	-0.530499	0.616	0.451	1
Dtl	0.0678935	0.244723	0.914	0.72	1
Shank1	0.0683447	0.691278	0.879	0.759	1
Gm26912	0.0683518	0.666869	0.985	0.834	1
Cacnb3	0.0684031	0.730842	0.965	0.857	1
Arhgap10	0.0685389	0.264682	0.828	0.733	1
Adcyap1r1	0.0686261	2.75866	0.207	0.213	1
Oxct1	0.0686439	-0.300866	0.788	0.804	1
Cd80	0.0686656	0.772081	0.328	0.316	1
Tmed3	0.0687262	0.134052	0.909	0.886	1
Mdk	0.0688655	0.585193	0.535	0.488	1
Lor	0.0688811	0.0135634	0.773	0.814	1
Dse	0.0688887	-0.273143	0.712	0.586	1
Galnt15	0.0689877	0.533494	0.894	0.722	1
Zfyve9	0.069051	-0.0570214	0.727	0.547	1
Clic5	0.0690625	-0.220155	0.561	0.661	1
Ift74	0.0692982	0.126767	0.884	0.791	1
Bbs10	0.0693581	0.0173124	0.813	0.69	1
Angpt1	0.0694179	0.386725	0.409	0.288	1
Mrps5	0.069537	0.516299	0.914	0.84	1
Socs5	0.0697422	0.353765	0.823	0.741	1
Nudt9	0.0699062	-0.183827	0.697	0.802	1
Nufip1	0.0699295	-0.362352	0.773	0.59	1
Cdkn2a	0.0701373	0.138414	0.949	0.977	1
Bag2	0.0701658	-0.217967	0.747	0.811	1
Capn9	0.0701758	0.540167	0.47	0.418	1
Lamb2	0.0701884	0.314495	0.606	0.573	1
Cyp4b1	0.0703433	1.38164	0.293	0.415	1
Timm8a1	0.0703857	0.257271	0.672	0.723	1
Gldc	0.0704191	0.15523	0.626	0.629	1
Ifi27l2b	0.0704516	0.601268	0.551	0.718	1
Rbm28	0.0705164	-0.192161	0.864	0.878	1
Ddx18	0.0705175	-0.157689	0.914	0.871	1
Nhsl1	0.0705446	-0.348426	0.884	0.623	1
Lepr	0.070559	2.15309	0.258	0.176	1
Lsm2	0.0705685	-0.108579	0.934	0.867	1
Stox2	0.0706648	1.82182	0.207	0.125	1
Lratd1	0.0707789	-0.320794	0.874	0.74	1
Igfbp7	0.0707934	-0.114179	0.909	0.982	1
Klre1	0.070798	2.1225	0.202	0.18	1
Acot13	0.0708899	0.480431	0.808	0.9	1
Gm35363	0.0709578	1.58115	0.207	0.269	1
Zfp367	0.0709952	-0.420311	0.662	0.72	1
Ccdc68	0.0710158	0.00581956	0.879	0.824	1
Mapk15	0.0713616	0.162293	0.803	0.652	1
Serpinb9b	0.0713774	0.295129	0.535	0.544	1
Lmo7	0.0713944	-0.226494	0.884	0.825	1
Lrrc2	0.0715455	1.15905	0.985	0.832	1
Tmtc2	0.0716258	0.515261	0.626	0.56	1
Il1f9	0.0716725	1.96398	0.101	0.079	1
Gas5	0.0718429	-0.0192635	0.975	0.979	1
Apaf1	0.0718646	0.0408036	0.919	0.634	1
Prtn3	0.0720202	-0.953552	0.449	0.605	1
Ppm1f	0.0720563	0.125196	0.722	0.631	1
Phf11d	0.072166	2.11086	0.838	0.666	1
Tmpo	0.0724516	-0.135702	0.934	0.888	1
5031434O11Rik	0.0724739	-0.309863	0.485	0.588	1
Mcfd2	0.0726462	-0.120519	0.747	0.812	1
Gm26917	0.0726715	0.0237152	0.929	0.871	1
Rcn2	0.0726762	0.0202257	0.788	0.868	1
Siglec1	0.072915	0.934601	0.167	0.277	1
Aph1c	0.0729508	-0.207354	0.884	0.751	1
Mmd	0.0729547	-0.0765458	0.924	0.85	1
Wwc1	0.0730096	0.229508	0.657	0.606	1
Prcp	0.0732869	0.283652	0.737	0.682	1
Noc3l	0.0733411	0.177179	0.924	0.748	1
Cenpn	0.0733565	-0.141797	0.793	0.738	1
Gm49708	0.0734632	-0.00494479	0.914	0.853	1
Scarb1	0.0734692	-0.356579	0.803	0.6	1
Selenof	0.0736957	-0.0569573	0.944	0.982	1
Hdac11	0.0742525	0.67268	0.793	0.641	1
Isg20	0.0743031	0.602901	0.869	0.783	1
Dek	0.0743774	-0.122026	0.955	0.916	1
Trim35	0.0746601	-0.105827	0.924	0.824	1
Selenoh	0.0746626	0.126346	0.904	0.895	1
Spon2	0.0747356	0.202039	0.47	0.56	1
Anp32b	0.0749521	0.114677	0.98	0.965	1
Gm31805	0.0750321	1.15038	0.192	0.099	1
Alad	0.0754201	0.239713	0.803	0.705	1
Il21r	0.0755286	-0.311696	0.51	0.465	1
Ankrd66	0.0755884	0.936313	0.859	0.674	1
Ing2	0.0758142	0.00208694	0.813	0.824	1
Prl2c2	0.0758447	0.305153	0.884	0.667	1
Clec2i	0.0759002	0.616092	0.419	0.432	1
Abhd5	0.076032	-0.284702	0.894	0.71	1
Wars	0.0760709	0.437503	0.859	0.807	1
Tnfaip8l1	0.0762048	-0.361345	0.773	0.652	1
Ppl	0.0764137	-0.058153	0.894	0.677	1
Socs1	0.0764611	-0.0574336	0.677	0.728	1
Fam110c	0.0766434	0.0272342	0.747	0.717	1
Ccdc180	0.0768176	0.717461	0.667	0.535	1
Jcad	0.0768193	0.7797	0.54	0.616	1
Mfsd7a	0.0768754	0.586294	0.611	0.537	1
Dtx2	0.0769141	0.384945	0.727	0.603	1
Fam110b	0.0773722	1.53706	0.409	0.409	1
5430427O19Rik	0.0773951	-0.0200438	0.687	0.692	1
Fabp4	0.0774229	-3.58562	0.737	0.792	1
Orc6	0.0774529	-0.131054	0.859	0.855	1
Tst	0.0775103	0.552535	0.924	0.891	1
Kremen2	0.0776029	1.45785	0.515	0.575	1
Ptges	0.077635	-0.0565283	0.944	0.878	1
Krtap4-16	0.0778001	-0.778325	0.798	0.74	1
Fam20c	0.0780055	0.07283	0.707	0.61	1
Hist1h4i	0.0780511	-0.118799	0.737	0.623	1
Ralgps2	0.0781103	-0.0802654	0.919	0.893	1
Trip13	0.0781926	-0.0276442	0.823	0.703	1
Trim47	0.0782987	0.779857	0.626	0.636	1
Adgb	0.0783097	1.37586	0.707	0.674	1
Ecm2	0.0784163	0.696516	0.965	0.735	1
Msi2	0.078467	-0.0818822	0.899	0.888	1
Cxcl3	0.0784905	1.78385	0.379	0.53	1
Ckm	0.0785586	-0.41657	0.667	0.633	1
Bhlha15	0.0788574	1.34716	0.53	0.516	1
Aifm1	0.0788815	-0.216389	0.813	0.829	1
Acer3	0.0789434	0.110997	0.778	0.644	1
A730020M07Rik	0.0790017	1.93341	0.384	0.354	1
Radil	0.0790354	2.68143	0.111	0.193	1
Trim25	0.0791484	-0.120663	0.889	0.685	1
Triqk	0.0792201	1.48311	0.833	0.674	1
Spc25	0.0792466	1.08324	0.571	0.527	1
Edil3	0.0794541	-0.131163	0.737	0.562	1
Epor	0.0796936	0.219139	0.874	0.657	1
Myo6	0.0797495	0.780946	0.652	0.685	1
Myo5c	0.0797694	0.346794	0.924	0.768	1
Klf2	0.0799057	-0.156965	0.798	0.876	1
Slc16a10	0.0800443	0.404381	0.662	0.593	1
S100a8	0.0804488	-0.309771	0.884	0.878	1
Tmem125	0.0808745	1.20972	0.722	0.675	1
Col27a1	0.0808865	-0.69853	0.717	0.583	1
Chchd6	0.081287	-0.132038	0.763	0.666	1
Actb	0.0813173	-0.0595623	0.995	0.998	1
Irf6	0.0813575	0.479441	0.854	0.786	1
Blnk	0.0815132	1.58653	0.793	0.735	1
Plekhb2	0.0815475	0.145782	0.879	0.7	1
Insig1	0.0815651	-0.276091	0.692	0.549	1
Rap2a	0.0815765	0.0332731	0.843	0.647	1
Tmem237	0.0817589	-0.264661	0.833	0.654	1
Abcg3	0.0819458	0.308471	0.828	0.745	1
2810013P06Rik	0.0819613	0.0431357	0.707	0.814	1
Gngt2	0.0820198	0.374933	0.838	0.657	1
Gm12158	0.0820294	1.63774	0.379	0.575	1
Tnfaip8	0.0822951	0.051317	0.899	0.852	1
Rad18	0.0823074	-0.234485	0.712	0.519	1
Cep250	0.0829134	0.682207	0.924	0.75	1
Ripk4	0.0829332	0.0951406	0.838	0.809	1
Man2a2	0.0829689	-0.42897	0.848	0.791	1
Epdr1	0.0829811	0.210637	0.682	0.626	1
Il2rb	0.0831286	-8.11687	0.318	0.259	1
Scgb1a1	0.0831773	0.275991	0.848	0.848	1
Hspe1	0.0834919	-0.0191997	0.965	0.964	1
Gm5244	0.0835128	0.320383	0.561	0.549	1
Vwf	0.0837644	0.0438387	0.894	0.7	1
Eny2	0.0844373	-0.0675784	0.909	0.916	1
Rnf144a	0.0846337	1.13422	0.455	0.404	1
Mapkapk3	0.0847667	-0.241643	0.672	0.748	1
Gm29055	0.0847997	0.544345	0.833	0.718	1
Gclm	0.0850021	-0.0327399	0.783	0.863	1
Cct3	0.0850734	0.0472998	0.965	0.952	1
Tmem47	0.0850789	1.62562	0.439	0.595	1
Kif13a	0.0850957	0.407874	0.692	0.55	1
Cox6b2	0.0851179	0.195285	0.338	0.341	1
Ccdc18	0.0851454	-0.929114	0.702	0.606	1
Gm37933	0.0853115	0.277737	0.924	0.723	1
Vpreb3	0.08542	1.36455	0.616	0.591	1
Rab25	0.0854561	0.673092	0.783	0.689	1
Atp6v1d	0.0855123	0.0109398	0.889	0.883	1
Gm15910	0.0855548	1.65628	0.192	0.209	1
Rtn4rl1	0.0856223	-0.270834	0.813	0.588	1
Surf4	0.0857745	0.0173314	0.818	0.88	1
Dna2	0.0857768	-1.13019	0.707	0.535	1
Mfsd2a	0.0859513	-1.46169	0.545	0.634	1
Snx7	0.0864948	0.0511026	0.818	0.801	1
Adcy4	0.0865319	1.91404	0.712	0.687	1
Rad54b	0.0865904	-0.79013	0.545	0.567	1
Ppid	0.0866129	0.172531	0.97	0.928	1
Gm35940	0.0868681	-0.0555473	0.576	0.511	1
Ms4a4b	0.0870282	0.850092	0.697	0.773	1
Anxa8	0.0870562	-0.0525216	0.97	0.811	1
Mybbp1a	0.0870677	-0.108157	0.949	0.878	1
Bicdl2	0.0872596	0.881965	0.556	0.471	1
Srek1ip1	0.0873863	-0.168221	0.854	0.87	1
Gm10115	0.0876325	1.56126	0.434	0.537	1
Cldn34c1	0.0877221	1.0151	0.278	0.392	1
Plcb2	0.0877787	0.17014	0.702	0.722	1
Rpa1	0.0878607	-0.638079	0.838	0.643	1
Tuba8	0.0879419	-0.475905	0.561	0.555	1
Gins2	0.0886574	-0.155101	0.758	0.776	1
Atp6v0a4	0.0886633	2.01278	0.283	0.292	1
Inka1	0.0888264	-0.216285	0.197	0.257	1
Gsn	0.088836	0.0484701	0.869	0.908	1
Txnip	0.0889337	0.500538	0.859	0.852	1
Mcm7	0.0889643	-0.274696	0.828	0.812	1
Tbc1d12	0.089004	0.275046	0.848	0.628	1
Nusap1	0.0890844	0.811235	0.439	0.432	1
H1f0	0.0891615	-0.112718	0.884	0.891	1
Pdcd1lg2	0.0892018	-0.981887	0.424	0.357	1
Tmsb10	0.0892344	-0.0471711	0.99	0.997	1
Inpp5d	0.0892514	0.589608	0.788	0.806	1
Bnip3	0.089548	0.0319094	0.874	0.755	1
Rrad	0.0895747	0.470553	0.717	0.654	1
Il5ra	0.0898745	0.971197	0.919	0.801	1
mt-Nd1	0.0900992	-0.107752	0.98	0.993	1
Gm26682	0.0901518	0.757847	0.995	0.787	1
Gm12043	0.0901939	0.771401	0.934	0.735	1
Lbh	0.0901966	-0.137041	0.838	0.626	1
Pih1d2	0.0904275	-0.014367	0.707	0.789	1
Prkcsh	0.0904315	-0.117561	0.894	0.904	1
Mthfd2l	0.0904931	-0.335623	0.934	0.9	1
Osm	0.0906584	1.55796	0.535	0.585	1
Trim59	0.0906935	0.127266	0.965	0.881	1
Bora	0.0908215	0.193652	0.662	0.583	1
Cldn18	0.0908806	-0.642996	0.768	0.715	1
Nudcd2	0.0908902	-0.0571857	0.859	0.85	1
Pgam1	0.0909034	-0.131277	0.965	0.979	1
Noxa1	0.0911413	-0.245576	0.525	0.455	1
Card11	0.091193	-0.645568	0.465	0.517	1
Slit3	0.0912889	1.35775	0.293	0.201	1
Ifi203	0.091317	-0.135243	0.732	0.596	1
Il15ra	0.0916499	1.27919	0.808	0.783	1
Jun	0.0917775	-0.30064	0.869	0.928	1
Fads1	0.091959	-0.100452	0.646	0.537	1
Tcirg1	0.0919714	-0.0576404	0.838	0.817	1
Ubxn11	0.092133	0.845841	0.566	0.567	1
Ly6g6d	0.0924231	0.238689	0.848	0.756	1
Etfb	0.0929351	-0.134595	0.914	0.904	1
Gm13063	0.0930009	1.69379	0.379	0.451	1
Itga8	0.0930341	0.629692	0.439	0.217	1
Marco	0.0930505	1.92424	0.641	0.717	1
Rfc2	0.0940891	-0.275898	0.722	0.745	1
Kank3	0.0943309	0.665373	0.707	0.562	1
Nek10	0.0943626	-0.285712	0.657	0.588	1
Bend7	0.0944556	-0.0851882	0.692	0.567	1
Bcas1	0.0947735	0.474029	0.672	0.685	1
Smc2	0.0949218	-0.112162	0.889	0.858	1
Abcc5	0.0949722	-0.452821	0.929	0.858	1
Ifrd1	0.0950781	0.0718092	0.919	0.908	1
Aldh1a2	0.0951314	2.07633	0.485	0.448	1
2010109A12Rik	0.0951588	0.0541972	0.808	0.741	1
Klhl23	0.0955789	-0.517707	0.854	0.796	1
Lyve1	0.0955893	1.46298	0.369	0.273	1
Hspb8	0.0955997	3.15468	0.298	0.226	1
Homer1	0.0956107	-0.0488081	0.646	0.55	1
Emb	0.0957	-0.149699	0.879	0.733	1
4430402I18Rik	0.0957574	0.142032	0.788	0.72	1
Cutal	0.0958371	0.483423	0.838	0.781	1
Srd5a1	0.0959766	0.0391625	0.823	0.809	1
Klra3	0.0960714	0.579206	0.48	0.473	1
Lurap1l	0.0961067	0.080674	0.823	0.71	1
Rnf13	0.0963271	-0.0277161	0.742	0.832	1
Arhgef37	0.0963782	1.45299	0.066	0.138	1
Cnn2	0.0966169	0.0413236	0.874	0.858	1
Cstdc4	0.0967216	-0.154834	0.823	0.694	1
Rasa4	0.0967565	-0.172487	0.813	0.745	1
Ptprf	0.0969803	0.856808	0.631	0.715	1
Has1	0.0973486	0.0101224	0.49	0.465	1
St8sia1	0.0977153	3.42234	0.217	0.15	1
Tmem56	0.0977889	2.31471	0.141	0.087	1
Gm4841	0.0978492	1.50889	0.192	0.265	1
Porcn	0.097916	0.041422	0.697	0.626	1
Med21	0.0982581	0.152273	0.848	0.913	1
G2e3	0.0983013	0.345951	0.929	0.71	1
Runx3	0.0983125	-0.303682	0.722	0.672	1
Bace1	0.09832	-0.063155	0.884	0.801	1
Faf2	0.098398	-0.161892	0.904	0.83	1
Mad2l1	0.098504	-0.542964	0.717	0.741	1
2410006H16Rik	0.0992664	0.148408	0.955	0.934	1
Pglyrp1	0.0999639	1.02445	0.818	0.735	1
Pkd2	0.100169	0.0655614	0.879	0.722	1
Tmem109	0.100312	-0.0267468	0.727	0.774	1
Gnaq	0.100343	0.236298	0.874	0.778	1
Actn4	0.100426	-0.0876545	0.919	0.903	1
Gm48089	0.100448	0.60934	0.823	0.728	1
Fchsd2	0.100586	0.0595545	0.692	0.613	1
Gm16794	0.100696	0.952208	0.697	0.549	1
Mrpl12	0.101084	0.082197	0.934	0.934	1
Napsa	0.101118	0.20477	0.692	0.657	1
Esd	0.101231	0.111639	0.934	0.954	1
2810021J22Rik	0.101244	0.904953	0.636	0.694	1
C920021L13Rik	0.101335	-0.869765	0.631	0.514	1
Sulf2	0.101363	1.15323	0.702	0.684	1
Gm15050	0.101507	2.2644	0.434	0.586	1
Stk26	0.101517	-1.29453	0.237	0.386	1
Lrg1	0.101527	0.769535	0.591	0.657	1
Htr1b	0.101676	-0.202703	0.47	0.486	1
Lrrc29	0.101867	0.0739897	0.606	0.547	1
P4hb	0.101893	-0.179985	0.919	0.949	1
Shmt2	0.10197	-0.117562	0.505	0.626	1
Emp1	0.102188	-0.113618	0.899	0.965	1
Dkkl1	0.102253	1.12128	0.707	0.679	1
Sgcd	0.102695	0.640788	0.232	0.176	1
Etfbkmt	0.10276	-0.0564059	0.854	0.835	1
Ophn1	0.102794	-0.160808	0.874	0.712	1
Tmem214	0.102913	-0.11562	0.793	0.687	1
Il10rb	0.102964	0.179407	0.727	0.837	1
D130043K22Rik	0.103085	1.46124	0.242	0.193	1
Ssr2	0.103374	-0.0451394	0.889	0.926	1
Gpa33	0.103416	0.171974	0.788	0.725	1
Tbx2	0.103641	-0.214018	0.717	0.643	1
Try5	0.103709	0.0482648	0.601	0.745	1
Dbi	0.103748	-0.114846	0.96	0.967	1
Ddb1	0.104047	-0.0969057	0.884	0.964	1
Stx3	0.104178	-0.0405443	0.52	0.474	1
Trdv4	0.10441	0.0608162	0.636	0.545	1
Pld1	0.104465	-0.0787408	0.808	0.806	1
Sdcbp2	0.104637	-0.330272	0.783	0.837	1
Bcam	0.104767	0.244005	0.828	0.703	1
Cdh1	0.105475	-0.0876372	0.854	0.895	1
Pdxk	0.105479	0.737244	0.616	0.596	1
Scn2b	0.10556	0.800338	0.702	0.672	1
Ly6a	0.105682	-0.201221	0.788	0.796	1
Cxcl10	0.105775	0.724194	0.601	0.699	1
Ppm1l	0.105834	-0.391927	0.697	0.588	1
Clu	0.105859	0.0188662	0.985	0.988	1
Aprt	0.106163	0.0174395	0.944	0.972	1
Lrpap1	0.10638	0.471454	0.828	0.692	1
Ect2	0.106419	-0.182884	0.535	0.595	1
Rnaseh2c	0.106466	-0.00821447	0.894	0.916	1
E330009J07Rik	0.106668	-0.21462	0.864	0.677	1
Ptcd3	0.106915	-0.312948	0.914	0.829	1
C6	0.107073	1.69684	0.545	0.486	1
1700019D03Rik	0.107265	-1.96527	0.131	0.208	1
Cat	0.107275	0.155798	0.808	0.68	1
Fmn1	0.107317	-0.234575	0.768	0.618	1
Nfxl1	0.107383	0.45928	0.778	0.644	1
Gm49662	0.107434	1.59411	0.753	0.708	1
Gm29394	0.107529	0.366864	0.753	0.654	1
Ctnnbl1	0.107536	0.0942707	0.899	0.845	1
Ndufv1	0.107616	0.0324061	0.889	0.936	1
Gm9732	0.107942	-0.823252	0.263	0.295	1
Tspan6	0.108145	1.38515	0.389	0.221	1
Ccr2	0.108181	-0.251529	0.803	0.812	1
Plat	0.108537	-0.00426127	0.808	0.855	1
Gpr157	0.108767	1.33268	0.429	0.354	1
Fgf1	0.108847	0.333052	0.874	0.773	1
Zdhhc23	0.108943	-0.0441979	0.172	0.222	1
Smox	0.10931	0.100812	0.859	0.924	1
Hhipl1	0.109323	0.541126	0.783	0.741	1
Siglech	0.109531	1.49664	0.929	0.768	1
Adamts2	0.109817	0.301097	0.657	0.71	1
Serpinc1	0.109823	-0.492465	0.566	0.488	1
Ccdc86	0.110007	0.301371	0.919	0.857	1
Enpp3	0.11003	-0.243006	0.672	0.562	1
Pafah1b3	0.1101	-0.0165814	0.894	0.944	1
Pilrb2	0.110295	0.0469549	0.803	0.687	1
Laptm4b	0.110305	0.229249	0.869	0.692	1
Zwilch	0.110734	-0.457832	0.621	0.565	1
Ngef	0.110858	1.28649	0.374	0.53	1
Sdc1	0.110888	-0.170438	0.884	0.96	1
Gpx1	0.110966	-0.0322423	0.934	0.951	1
Akr1c13	0.111035	0.526619	0.727	0.613	1
Rasa3	0.111037	0.101084	0.818	0.806	1
Adss	0.111045	0.150261	0.98	0.952	1
Eef1g	0.111046	0.0156138	0.98	0.985	1
Myct1	0.111077	0.607106	0.556	0.45	1
Hjurp	0.111513	0.239987	0.864	0.796	1
Plaur	0.111587	0.146304	0.773	0.878	1
Slc25a43	0.111733	0.0620959	0.308	0.46	1
Cds2	0.111874	-0.000622114	0.732	0.621	1
Wdr36	0.111885	0.300716	0.874	0.689	1
Glb1	0.111955	-0.0884362	0.848	0.656	1
Atoh8	0.112244	0.940817	0.657	0.573	1
Ddr1	0.112466	-0.135043	0.899	0.863	1
Igf2r	0.112612	0.292337	0.818	0.761	1
Apex1	0.112626	-0.0587358	0.843	0.865	1
Vps35	0.112631	0.0475238	0.955	0.909	1
Ncapd3	0.112642	0.22738	0.859	0.652	1
Crim1	0.112912	0.241623	0.934	0.771	1
S100a11	0.113032	0.0126012	0.995	0.993	1
Sec31a	0.113589	0.0185443	0.899	0.886	1
Nop58	0.113592	0.0341766	0.944	0.923	1
Fkbp1b	0.113731	-0.0732705	0.889	0.689	1
Tgfbr2	0.113822	-0.460539	0.833	0.792	1
Enho	0.113858	-0.453291	0.616	0.544	1
Plk4	0.113938	-0.61006	0.758	0.731	1
Arid3a	0.113951	-0.48854	0.727	0.695	1
Rdh10	0.114072	-0.141191	0.924	0.903	1
Prdx4	0.114475	0.0731362	0.909	0.876	1
4933417E11Rik	0.114555	1.06245	0.091	0.176	1
Chac1	0.114894	2.81132	0.52	0.679	1
Agt	0.114928	1.66568	0.52	0.45	1
Actn1	0.114964	-0.0316973	0.924	0.952	1
Ajuba	0.115078	-0.147551	0.879	0.868	1
Gm32089	0.115086	1.54761	0.409	0.435	1
Rbm43	0.115333	-0.556571	0.864	0.758	1
Pld4	0.11615	1.70126	0.379	0.293	1
Abhd3	0.116163	0.509379	0.985	0.829	1
Gm20627	0.116739	1.42756	0.374	0.364	1
Lmln	0.116798	-0.437642	0.843	0.718	1
Snx5	0.117001	0.223977	0.949	0.893	1
Rfc1	0.117159	-0.154754	0.798	0.817	1
Nup160	0.117289	-0.409325	0.899	0.72	1
Vstm5	0.118393	-0.28795	0.879	0.731	1
Zfp365	0.118596	0.270218	0.965	0.755	1
Lgmn	0.118648	-0.169908	0.869	0.909	1
Golm1	0.118904	-0.216849	0.899	0.863	1
Npepps	0.118905	0.360551	0.955	0.875	1
Ttll5	0.119127	0.100009	0.955	0.753	1
Cndp2	0.119381	0.0803286	0.758	0.809	1
Unc5b	0.119475	0.241337	0.894	0.725	1
St6galnac2	0.119701	0.217432	0.747	0.748	1
Ifi204	0.119762	0.23425	0.732	0.634	1
Baiap2	0.119825	-0.151635	0.763	0.901	1
Fubp1	0.119826	-0.0557082	0.949	0.909	1
Usp22	0.119991	0.0485563	0.955	0.881	1
Igfbp4	0.120163	-0.10202	0.97	0.993	1
Tpp1	0.120656	-0.105649	0.798	0.832	1
Srgap2	0.120901	0.28285	0.904	0.751	1
Phgdh	0.121341	0.152642	0.949	0.931	1
Ppic	0.121422	0.250145	0.934	0.918	1
Msrb3	0.121522	0.500498	0.924	0.756	1
Asf1b	0.121547	0.0528053	0.581	0.651	1
Rab11fip4os1	0.121588	1.39628	0.217	0.231	1
Robo2	0.121621	-0.719065	0.763	0.723	1
Gm16576	0.121751	0.089013	0.758	0.626	1
Uck2	0.121834	-0.0335248	0.763	0.761	1
Tnf	0.122158	-0.705299	0.465	0.557	1
Cmtm3	0.122855	-0.109303	0.833	0.75	1
Gm15444	0.122959	2.15253	0.167	0.124	1
Ddah2	0.122962	1.37112	0.571	0.532	1
Gm15133	0.123002	0.691576	0.944	0.819	1
Nfil3	0.123063	0.256601	0.742	0.812	1
Dtx4	0.123178	0.0202061	0.818	0.705	1
Prorp	0.123206	-0.300852	0.753	0.745	1
4933424M12Rik	0.123588	1.55438	0.773	0.718	1
Dnajb14	0.12371	-0.0824986	0.848	0.876	1
Ftsj3	0.123724	-0.136612	0.899	0.848	1
Naaladl2	0.123749	0.883964	0.894	0.766	1
Yap1	0.123884	-0.342449	0.934	0.839	1
Steap4	0.123993	2.68128	0.247	0.336	1
Hcst	0.124047	-1.12497	0.702	0.713	1
Adh5	0.124675	0.031345	0.97	0.964	1
Nfkbia	0.12476	-0.165075	0.818	0.904	1
Chst1	0.125183	-0.101259	0.722	0.789	1
Rif1	0.125273	0.00167103	0.899	0.842	1
Nf1	0.125788	0.295934	0.874	0.763	1
Snhg6	0.125799	0.070401	0.864	0.916	1
Gm26771	0.125959	0.00499531	0.232	0.099	1
Mcub	0.126733	-0.347855	0.859	0.814	1
Kmt5a	0.126759	0.187038	0.949	0.909	1
Nucks1	0.127112	-0.0481352	0.934	0.914	1
Grip1	0.127334	1.70074	0.631	0.61	1
Ttbk2	0.127511	0.00116425	0.808	0.659	1
Ackr3	0.127545	0.299884	0.874	0.817	1
Ilf2	0.127639	0.010911	0.833	0.875	1
Fjx1	0.12768	-0.0546545	0.722	0.616	1
Mst1r	0.127816	0.680374	0.399	0.381	1
Vldlr	0.127868	0.0828259	0.808	0.707	1
Slc39a1	0.127979	0.0435761	0.808	0.857	1
Gpc2	0.128002	1.77628	0.096	0.124	1
Dynll1	0.128082	-0.0170561	0.944	0.977	1
Egr2	0.128281	-0.185325	0.737	0.83	1
Osbpl8	0.128309	-0.29222	0.874	0.666	1
Sdf4	0.128875	0.0842991	0.874	0.898	1
Gm47754	0.128879	0.235949	0.808	0.72	1
Fblim1	0.129582	-0.0358061	0.904	0.827	1
Dync1h1	0.129585	-0.214525	0.803	0.903	1
Rassf6	0.130141	-0.132153	0.712	0.746	1
Hsd17b4	0.130289	0.0769475	0.803	0.857	1
4833408A19Rik	0.130313	-0.354916	0.399	0.479	1
Fkbp7	0.130375	-0.0150242	0.874	0.868	1
Rasgrp1	0.130523	1.24076	0.636	0.641	1
F5	0.130547	-0.222119	0.768	0.577	1
Vangl1	0.130551	0.0572381	0.783	0.614	1
Malt1	0.130585	-0.077495	0.712	0.791	1
Prdx1	0.13075	0.230275	0.995	0.99	1
9530053A07Rik	0.131028	1.37284	0.641	0.654	1
Tpm2	0.131093	-0.496493	0.747	0.736	1
Gm41611	0.131327	0.59047	0.758	0.598	1
Angptl4	0.131525	0.111728	0.758	0.804	1
Pofut2	0.131544	0.208516	0.737	0.784	1
9630013D21Rik	0.131622	0.556915	0.783	0.591	1
Mgp	0.131737	0.0830807	0.667	0.755	1
Myb	0.132024	1.38125	0.253	0.344	1
Cdc45	0.132035	-0.0270762	0.717	0.583	1
Crtam	0.132239	0.179598	0.101	0.076	1
2900052L18Rik	0.132288	0.0707485	0.848	0.74	1
Mcm2	0.132336	0.251889	0.874	0.654	1
Dhcr24	0.132584	-0.0896083	0.702	0.58	1
Lpcat2	0.132636	0.544619	0.758	0.839	1
Batf3	0.132688	1.42415	0.747	0.72	1
Mybpc2	0.132848	-0.191882	0.98	0.825	1
Lrrfip2	0.132993	0.285406	0.864	0.763	1
Btbd3	0.133154	-0.157686	0.914	0.703	1
Mlec	0.133182	-0.0279634	0.854	0.891	1
Inpp5j	0.133572	-0.360242	0.707	0.692	1
Rora	0.13381	-0.619096	0.561	0.458	1
Castor2	0.134045	0.239381	0.753	0.633	1
Tent5c	0.134344	0.635612	0.712	0.746	1
Tmem131	0.134363	0.285717	0.833	0.796	1
Ucp2	0.134418	0.574947	0.798	0.751	1
Galnt1	0.134464	-0.00273958	0.899	0.924	1
Rtn4	0.134465	-0.0784881	0.899	0.965	1
2200002D01Rik	0.134466	-0.0542854	0.874	0.949	1
St8sia6	0.134631	1.04102	0.404	0.432	1
Gpsm2	0.134932	0.23918	0.803	0.626	1
Platr1	0.134951	1.01685	0.662	0.517	1
Dtna	0.135153	-0.0389328	0.576	0.542	1
Cdkn1a	0.135256	0.0131449	0.763	0.829	1
Smarcd1	0.135449	-0.0208704	0.96	0.758	1
Lysmd2	0.1357	0.136987	0.677	0.731	1
Myo1c	0.135731	-0.440082	0.894	0.802	1
Gm40614	0.135765	-0.401085	0.404	0.445	1
Mrvi1	0.135883	0.95464	0.424	0.364	1
Epsti1	0.136479	-0.463823	0.742	0.699	1
Gm16028	0.136576	1.62077	0.227	0.133	1
Il18r1	0.136599	-0.341293	0.869	0.787	1
C1qa	0.136761	0.0918165	0.677	0.819	1
Akr1b8	0.136764	-0.0375325	0.909	0.914	1
Lpin2	0.136837	0.00852273	0.924	0.708	1
Gm7598	0.137104	0.406376	0.874	0.715	1
Gm15472	0.137166	0.225597	0.788	0.741	1
Ccl17	0.137251	-0.550017	0.727	0.815	1
Rabl2	0.137397	-0.245867	0.591	0.493	1
Galnt6	0.137472	-0.919765	0.419	0.372	1
AA465934	0.137497	0.315642	0.753	0.746	1
Slc27a1	0.137678	0.252525	0.884	0.791	1
Igha	0.137696	0.545536	0.207	0.32	1
Spc24	0.137921	-0.0618848	0.253	0.414	1
Tle4	0.138029	-0.252354	0.545	0.657	1
Begain	0.138177	1.62011	0.369	0.428	1
Gm5129	0.138293	0.789565	0.96	0.842	1
Pilra	0.138313	0.632088	0.742	0.662	1
Zfp827	0.138503	-0.0330267	0.874	0.751	1
Fam83h	0.138514	-0.390346	0.662	0.568	1
Chpt1	0.138935	0.312038	0.869	0.809	1
Tmcc3	0.13923	0.364345	0.631	0.555	1
Arrb1	0.140193	0.37498	0.52	0.428	1
Top2a	0.140244	0.157592	0.611	0.512	1
Nlgn2	0.140312	0.150426	0.864	0.741	1
H2-Oa	0.140313	-0.0416567	0.924	0.771	1
Glipr2	0.140368	0.821874	0.657	0.802	1
Smad5	0.140418	-0.0501631	0.854	0.834	1
Fcmr	0.140534	0.662658	0.308	0.4	1
Tmem138	0.140764	0.280954	0.747	0.799	1
Ciao2a	0.140786	-0.0937732	0.843	0.839	1
Hs2st1	0.140993	0.0646849	0.874	0.883	1
Sox6	0.141102	1.08944	0.884	0.761	1
5033403F01Rik	0.141272	2.06349	0.303	0.26	1
Tmem35b	0.1413	0.536064	0.727	0.684	1
Ddhd1	0.141319	0.162623	0.566	0.614	1
Sh3rf1	0.141559	-0.268138	0.848	0.799	1
Slurp1	0.141639	0.374323	0.636	0.657	1
Lonp1	0.141754	0.0495852	0.773	0.832	1
Ccr3	0.141864	1.69167	0.106	0.084	1
Ssx2ip	0.141865	0.450186	0.753	0.786	1
Nadsyn1	0.141926	0.273318	0.53	0.422	1
Mrpl21	0.141948	-0.00334046	0.975	0.906	1
Prkn	0.141988	2.34607	0.374	0.418	1
Ramp2	0.142058	2.39557	0.419	0.516	1
Irf1	0.142304	0.255059	0.894	0.817	1
Meg3	0.142336	0.139597	0.449	0.526	1
Wnt11	0.142603	-1.81303	0.763	0.702	1
Slc39a14	0.142787	-0.0516224	0.934	0.722	1
Rerg	0.142857	1.58017	0.662	0.634	1
Tmtc4	0.142877	0.157507	0.833	0.703	1
Fgd6	0.143271	0.25656	0.919	0.679	1
Tmem63a	0.143283	0.147025	0.828	0.827	1
Kpnb1	0.143291	-0.0100408	0.929	0.909	1
Smc4	0.143478	0.289235	0.899	0.926	1
Tmem100	0.143862	0.0999432	0.753	0.776	1
Efhd2	0.144038	0.403503	0.808	0.674	1
AU020206	0.144056	-0.189431	0.783	0.643	1
Smim10l1	0.144158	0.274758	0.975	0.896	1
B430306N03Rik	0.14416	0.025523	0.768	0.735	1
Ipcef1	0.144294	0.319194	0.343	0.427	1
Macc1	0.144315	-0.214206	0.874	0.679	1
Srgap3	0.144593	-0.577374	0.753	0.501	1
Etv4	0.144634	-0.307564	0.843	0.781	1
Gm11266	0.144721	-0.711921	0.556	0.593	1
Sftpb	0.144724	0.370869	0.545	0.511	1
Mbnl2	0.144836	-0.0449317	0.848	0.875	1
Ap3s1	0.144928	-0.216523	0.96	0.932	1
Mapk6	0.14493	0.00758459	0.889	0.819	1
Pum3	0.14493	0.0334623	0.838	0.853	1
Tagln2	0.145033	0.0150777	0.985	0.979	1
1700006J14Rik	0.145354	0.139729	0.732	0.746	1
Akap7	0.145387	0.00163206	0.768	0.629	1
Pdgfc	0.145495	-0.105804	0.899	0.875	1
Acot1	0.145616	0.194613	0.864	0.694	1
Slmap	0.145709	-0.0677992	0.919	0.868	1
Cdkl1	0.146097	0.257638	0.884	0.703	1
Txndc5	0.146488	-0.13945	0.813	0.853	1
Tbx4	0.146571	1.37742	0.657	0.593	1
Selenoi	0.146836	-0.229988	0.768	0.792	1
Serpinb1b	0.147133	1.59479	0.5	0.456	1
Agps	0.147147	-0.115408	0.919	0.703	1
Glis2	0.147333	-0.259845	0.803	0.652	1
Gm47882	0.147754	0.335297	0.737	0.703	1
Epha4	0.147945	-0.18351	0.783	0.753	1
Vamp4	0.148316	0.0270211	0.879	0.763	1
Rbp2	0.148725	-0.118061	0.848	0.731	1
Tspan3	0.149051	-0.0794612	0.833	0.852	1
Inava	0.149416	0.332319	0.818	0.666	1
Snhg1	0.149452	0.102825	0.944	0.923	1
Gm44957	0.149525	0.691423	0.697	0.636	1
Rin1	0.149595	0.0507285	0.884	0.643	1
D030028A08Rik	0.149657	0.136817	0.47	0.611	1
Pmaip1	0.149695	1.20656	0.465	0.582	1
Zfp36l1	0.149748	-0.141401	0.889	0.906	1
Adap2os	0.149798	0.598675	0.97	0.786	1
Vsir	0.150225	0.399975	0.52	0.522	1
Klf4	0.150345	-0.141499	0.843	0.875	1
Gm8013	0.150361	1.62467	0.556	0.433	1
Klhl9	0.150725	0.231458	0.914	0.759	1
Nr2f2	0.150899	-0.169377	0.879	0.753	1
Cldn3	0.151037	-0.00530766	0.884	0.855	1
Pdap1	0.15135	0.159893	0.894	0.939	1
Ptma	0.152055	-0.0327594	1	0.997	1
Lxn	0.152452	0.0627764	0.848	0.85	1
Sdhc	0.152557	0.181702	0.924	0.919	1
Gm12840	0.153151	1.11094	0.652	0.6	1
Galc	0.153813	-0.247887	0.773	0.638	1
Bmp4	0.153911	-0.412258	0.828	0.75	1
Psph	0.153994	0.57511	0.823	0.781	1
Hmgcr	0.15405	-0.261147	0.823	0.753	1
Usp18	0.154072	0.249089	0.687	0.703	1
Atpaf2	0.154147	0.741735	0.667	0.745	1
Cotl1	0.154778	0.212868	0.96	0.942	1
Tm2d2	0.155194	0.00868202	0.783	0.863	1
Arhgap6	0.155289	0.209352	0.874	0.738	1
Syt12	0.155434	-0.354165	0.813	0.751	1
Itga6	0.155712	-0.0614013	0.864	0.964	1
Ptpn12	0.156215	-0.149803	0.96	0.843	1
Dlg5	0.156273	0.0533202	0.758	0.634	1
Ccr7	0.156441	-0.22672	0.52	0.633	1
Insr	0.1565	-0.0187723	0.823	0.71	1
Incenp	0.156626	0.66415	0.535	0.476	1
Atp11c	0.156774	-0.201168	0.854	0.646	1
Hpse	0.156947	2.80806	0.53	0.586	1
Nup205	0.156964	-0.455429	0.763	0.58	1
Rcor3	0.157751	0.0868254	0.894	0.73	1
Slc16a9	0.157866	1.71574	0.207	0.133	1
Plscr1	0.157973	0.254909	0.924	0.86	1
Plppr4	0.157991	0.530427	0.838	0.756	1
Nup85	0.158201	0.0612457	0.652	0.558	1
Slc44a2	0.158378	0.366594	0.889	0.83	1
Ccl24	0.158416	-2.624	0.419	0.359	1
Soga3	0.158522	-0.117859	0.869	0.786	1
Il9r	0.15925	1.14889	0.288	0.181	1
Cnnm1	0.159352	1.66832	0.273	0.213	1
Adra2b	0.159489	0.676776	0.848	0.773	1
Tsc1	0.159724	0.144778	0.854	0.695	1
Gstt3	0.159981	0.297627	0.455	0.432	1
Sppl2a	0.160367	0.0513262	0.778	0.84	1
Mfsd14b	0.16093	0.12773	0.692	0.74	1
Olfm1	0.161011	0.0354907	0.773	0.778	1
Adamts5	0.161061	1.23707	0.081	0.105	1
Adgrd1	0.161664	1.44984	0.949	0.807	1
Edem1	0.161678	0.038738	0.611	0.703	1
Kitl	0.161825	0.317854	0.788	0.727	1
Ndufaf2	0.162244	-0.0594746	0.783	0.806	1
Fbf1	0.162549	0.185168	0.909	0.735	1
Ldlr	0.16264	-0.577318	0.778	0.568	1
Gm31243	0.162711	-0.0673549	0.843	0.722	1
Bdkrb1	0.16311	0.0491224	0.854	0.685	1
Plch1	0.163127	0.133876	0.672	0.563	1
Neu1	0.164146	0.0666347	0.707	0.783	1
Sat1	0.164394	0.239975	0.838	0.944	1
Ptgfrn	0.164493	-0.102839	0.753	0.812	1
Trem1	0.164576	0.0952145	0.808	0.707	1
Gm14317	0.164718	2.5572	0.338	0.344	1
Prrg2	0.164788	0.145629	0.919	0.878	1
Gm29946	0.164946	0.989351	0.495	0.32	1
Cbx1	0.165038	0.150187	0.97	0.908	1
Prrg3	0.165118	1.37529	0.955	0.745	1
Ptp4a3	0.165839	-0.596456	0.697	0.659	1
Bmp8a	0.165977	-0.288173	0.702	0.605	1
Picalm	0.166322	-0.0595546	0.848	0.881	1
Snx1	0.16639	0.474712	0.833	0.735	1
Abcd3	0.166514	0.0530295	0.894	0.768	1
Lair1	0.166724	1.20403	0.773	0.613	1
Npw	0.167181	2.89233	0.818	0.722	1
D630033O11Rik	0.167672	1.22436	0.308	0.188	1
Apobec3	0.167731	-0.0694009	0.894	0.88	1
Epas1	0.168208	-0.424569	0.535	0.712	1
Gtf2e2	0.16859	0.104288	0.838	0.885	1
Pnpla8	0.168809	-0.0751525	0.833	0.85	1
Prrx2	0.168927	-0.067417	0.884	0.863	1
Dapk2	0.169084	1.26826	0.601	0.499	1
Nlrp12	0.1691	1.11414	0.424	0.377	1
Thra	0.169794	0.0503054	0.965	0.832	1
Hivep3	0.169881	-0.246122	0.783	0.619	1
Cx3cl1	0.169908	0.15033	0.692	0.773	1
Atp2a3	0.170078	-0.366324	0.576	0.479	1
Smarcc1	0.170241	-0.0136104	0.99	0.909	1
Grb7	0.170723	0.550072	0.652	0.652	1
Atp11a	0.170886	-0.302244	0.828	0.697	1
9530077C05Rik	0.170986	0.972471	0.586	0.486	1
Cxcl15	0.170989	0.504129	0.747	0.759	1
Tbrg1	0.171119	-0.0713653	0.869	0.871	1
F2rl1	0.1713	0.184481	0.773	0.753	1
Snrpe	0.171342	0.116684	0.97	0.96	1
Rsl1d1	0.171451	0.0399693	0.904	0.911	1
Gm15340	0.171537	1.37913	0.268	0.4	1
Bok	0.171549	-0.0313032	0.949	0.908	1
Mrtfb	0.17173	-0.115447	0.894	0.755	1
Gm30042	0.172075	-0.0551222	0.621	0.563	1
Mmp13	0.172108	1.12989	0.727	0.774	1
Dis3	0.172142	0.1976	0.727	0.605	1
AC133103.1	0.172515	0.927859	0.899	0.839	1
Tuba1c	0.172666	0.110765	0.899	0.895	1
Hist1h3g	0.173415	-0.846148	0.46	0.563	1
AW047730	0.173519	1.05175	0.409	0.41	1
Pcolce	0.173538	0.00904962	0.894	0.85	1
Ahcyl1	0.173547	-0.0907641	0.909	0.847	1
Fgfbp3	0.173702	-0.487787	0.788	0.761	1
Gbp6	0.173813	-0.0900861	0.414	0.43	1
Slc4a11	0.173821	-0.0802767	0.677	0.699	1
Slf1	0.174132	-0.317389	0.758	0.802	1
Dpysl2	0.174536	-0.199781	0.864	0.768	1
Sbk2	0.174668	1.62618	0.434	0.446	1
Gm16059	0.175089	0.695491	0.818	0.695	1
Esyt2	0.17579	-0.0393892	0.833	0.88	1
Mal2	0.175797	0.522726	0.732	0.771	1
Sel1l	0.175975	0.134603	0.859	0.697	1
Tspan1	0.176006	0.569939	0.672	0.756	1
Slc39a2	0.176191	-0.0787091	0.677	0.535	1
B3gnt3	0.17676	-0.339948	0.768	0.74	1
Gm48933	0.176765	-0.833374	0.667	0.567	1
Zbtb4	0.176775	-0.124861	0.813	0.687	1
Gm42418	0.176806	0.197221	1	1	1
Gfra2	0.176826	0.919873	0.424	0.41	1
Lactb	0.176937	0.197708	0.768	0.707	1
B930094E09Rik	0.177219	0.135631	0.581	0.537	1
H2-DMb2	0.177559	-0.213209	0.848	0.809	1
Inmt	0.177885	4.90333	0.237	0.153	1
Ptprg	0.177919	-0.560431	0.778	0.624	1
Yaf2	0.177926	0.844866	0.919	0.787	1
Chil1	0.178033	0.613217	0.616	0.577	1
Hist1h3i	0.178087	-0.0630286	0.818	0.75	1
Krt7	0.178264	-0.175436	0.848	0.918	1
Etv6	0.178369	0.166264	0.924	0.743	1
Podxl	0.178386	-0.0886369	0.778	0.885	1
Bex4	0.178513	0.465734	0.838	0.725	1
Fbln2	0.17883	0.0548868	0.838	0.82	1
Tspan9	0.179105	0.243144	0.697	0.598	1
Ddx39	0.179174	0.272438	0.924	0.896	1
Rpa2	0.179745	0.399021	0.707	0.73	1
Pf4	0.179834	0.362488	0.692	0.631	1
Hist1h2af	0.179872	0.127523	0.778	0.733	1
Plod3	0.180429	-0.0147268	0.848	0.712	1
Spsb1	0.180701	-0.312829	0.697	0.537	1
1110038B12Rik	0.181131	-0.0572983	0.919	0.974	1
Il6	0.181473	-0.529118	0.808	0.843	1
Iffo2	0.181915	0.06922	0.808	0.761	1
Lpcat4	0.181936	-0.494548	0.672	0.718	1
AC132307.1	0.182055	0.316268	0.535	0.578	1
Katnbl1	0.183079	-0.0693605	0.929	0.74	1
Evl	0.183296	-0.344436	0.732	0.674	1
Uap1	0.183528	-0.257703	0.778	0.786	1
4932422M17Rik	0.183649	-0.395086	0.869	0.806	1
Sh3pxd2a	0.183776	-0.216103	0.949	0.801	1
9930111J21Rik2	0.183984	-0.393747	0.424	0.465	1
Mthfs	0.184107	-0.141381	0.707	0.755	1
Hist1h2ac	0.184642	-0.50374	0.747	0.738	1
Ifi209	0.184887	-0.658845	0.788	0.705	1
Ccdc78	0.185237	0.438494	0.828	0.758	1
Gpd1	0.185344	1.54532	0.409	0.458	1
Atox1	0.18565	-0.106853	0.904	0.954	1
Pip4k2a	0.185819	0.209903	0.818	0.644	1
Stard8	0.185919	0.898256	0.758	0.619	1
Echs1	0.18611	-0.0977967	0.778	0.848	1
Catsperd	0.186153	-0.0910464	0.828	0.74	1
Marveld3	0.186707	0.0663086	0.586	0.644	1
Gm4013	0.187034	-0.0725962	0.662	0.652	1
Tmem220	0.18724	0.556573	0.652	0.591	1
Stox1	0.187928	0.829231	0.899	0.753	1
B3galt5	0.188014	-0.316242	0.172	0.249	1
F2r	0.188945	0.0841822	0.854	0.928	1
Pwwp3b	0.188983	0.122121	0.848	0.778	1
Cwc25	0.189043	-0.222769	0.813	0.73	1
Trac	0.18925	0.0668962	0.697	0.646	1
Map7	0.189414	0.410516	0.439	0.549	1
Mllt3	0.189638	0.0909558	0.98	0.786	1
Baiap2l1	0.189887	0.0210516	0.899	0.829	1
Ggt7	0.190072	1.11556	0.525	0.273	1
Zfp358	0.190237	-0.0418331	0.788	0.736	1
Pawr	0.19046	0.355575	0.621	0.605	1
9930014A18Rik	0.190561	0.931063	0.768	0.659	1
Orc2	0.190704	-0.0216902	0.823	0.822	1
Tmem189	0.190882	-0.438585	0.712	0.774	1
Sox9	0.191082	0.329219	0.924	0.893	1
Rasal2	0.191102	-0.494327	0.732	0.582	1
Tcim	0.191297	0.112593	0.702	0.758	1
Fads3	0.191313	0.250293	0.783	0.855	1
Plpp2	0.192155	0.481046	0.843	0.878	1
Mmp3	0.192625	0.884639	0.682	0.605	1
Galnt7	0.192638	-0.0573982	0.798	0.801	1
Mcm6	0.192749	-0.249834	0.793	0.718	1
Batf	0.192942	1.29133	0.823	0.659	1
Gm4951	0.193485	0.648041	0.51	0.499	1
Plpp1	0.193649	0.61855	0.631	0.657	1
Uts2	0.19376	0.00197898	0.379	0.458	1
Ribc1	0.194155	0.913302	0.702	0.7	1
Cyp4v3	0.194184	0.117105	0.293	0.364	1
Pold2	0.194631	0.0329473	0.778	0.695	1
Hmga1	0.195293	0.313022	0.889	0.825	1
Vim	0.195548	-0.0724539	0.995	0.997	1
Cdc42bpa	0.19578	-0.201486	0.904	0.863	1
Arhgap39	0.19586	-0.438513	0.687	0.621	1
Rtcb	0.196031	0.00439672	0.924	0.913	1
Cacybp	0.196153	0.0474097	0.944	0.921	1
Stx7	0.196268	0.109055	0.843	0.924	1
Il24	0.196268	0.110998	0.556	0.638	1
Slc9a3r1	0.196385	0.25086	0.788	0.881	1
Dnajb2	0.19677	0.0701772	0.727	0.662	1
Itpripl2	0.196882	-0.143419	0.96	0.868	1
1110032A03Rik	0.196985	0.638375	0.768	0.758	1
Antxr2	0.197126	0.00588662	0.854	0.89	1
Pdgfrb	0.197342	0.637794	0.934	0.755	1
Cdc73	0.19786	-0.0196576	0.939	0.867	1
Gpr141b	0.198297	1.12037	0.626	0.684	1
Trpv2	0.198401	0.189689	0.662	0.647	1
Steap2	0.198709	-0.200372	0.924	0.815	1
Ripor2	0.198726	0.984176	0.53	0.458	1
Plekha6	0.19896	0.597071	0.753	0.779	1
Fxyd6	0.199204	1.0685	0.03	0.102	1
Apoc4	0.199302	0.447576	0.758	0.703	1
Rhou	0.199307	-0.0713424	0.894	0.728	1
Npr3	0.199612	0.882401	0.697	0.598	1
Snx20	0.200014	0.0793305	0.576	0.591	1
Usp43	0.200151	-0.192977	0.864	0.746	1
Rap1gap	0.200155	-0.166372	0.611	0.715	1
Specc1	0.200321	-0.195606	0.864	0.834	1
Gm20139	0.200434	1.27451	0.146	0.072	1
Pold4	0.200448	0.114828	0.899	0.885	1
Endod1	0.200616	-0.139055	0.848	0.654	1
Cd302	0.200725	0.81371	0.677	0.639	1
Stc1	0.201661	0.376549	0.662	0.702	1
9130230L23Rik	0.201896	0.119063	0.596	0.667	1
Lta4h	0.202148	0.251268	0.884	0.771	1
Prex2	0.202793	0.578846	0.374	0.381	1
Scrn3	0.20304	-0.0107744	0.611	0.586	1
Chpf	0.203388	0.0156845	0.843	0.708	1
Slc8a1	0.203562	-1.52506	0.747	0.667	1
Rragc	0.203652	0.128586	0.843	0.684	1
Map3k8	0.203681	0.323651	0.561	0.624	1
Pltp	0.203889	-1.07506	0.611	0.512	1
Wwc2	0.20393	-0.125639	0.869	0.83	1
Ier5l	0.20405	0.18814	0.768	0.855	1
Sh3glb2	0.204301	-0.0873681	0.874	0.824	1
Icos	0.204673	0.0708397	0.414	0.461	1
Atp6v1g1	0.205193	0.188808	0.919	0.926	1
Lrp1	0.205316	0.413096	0.838	0.834	1
Fcgr1	0.20535	0.317749	0.899	0.804	1
Naxe	0.205948	0.0165278	0.904	0.909	1
Tmsb4x	0.205951	-0.0719971	1	1	1
Dynlt3	0.206203	0.146597	0.99	0.944	1
Esam	0.206456	-0.753759	0.727	0.682	1
Snhg17	0.207416	-0.361739	0.692	0.672	1
Neat1	0.207466	0.494487	0.919	0.936	1
Tmem87b	0.207567	0.156354	0.884	0.764	1
Ackr2	0.207723	1.42174	0.263	0.382	1
Ptk2	0.208222	-0.152849	0.818	0.783	1
Nrip1	0.20823	-0.00569063	0.96	0.944	1
Dock4	0.208463	-0.00492738	0.914	0.745	1
Rpl22l1	0.208487	0.248216	0.995	0.987	1
Zfp991	0.208999	3.92055	0.389	0.558	1
Scg2	0.209731	0.706895	0.641	0.707	1
Gm12500	0.210235	0.000947704	0.672	0.638	1
Ifih1	0.210479	0.349016	0.667	0.577	1
Edem2	0.210497	-0.117134	0.753	0.791	1
Cers4	0.210663	0.277207	0.303	0.392	1
Ptafr	0.210949	0.370555	0.616	0.677	1
Synm	0.211132	1.13433	0.586	0.586	1
Tubg1	0.211345	-0.590534	0.692	0.725	1
Slc35f6	0.211431	0.352141	0.591	0.524	1
Ssbp3	0.211682	-0.149207	0.843	0.895	1
Cyp2u1	0.211828	-0.315347	0.328	0.414	1
Eif2b2	0.211923	0.185927	0.843	0.842	1
Fam241a	0.212071	0.120575	0.611	0.794	1
Timp2	0.212074	-0.0769986	0.949	0.97	1
Kdm3a	0.212315	0.340873	0.833	0.776	1
Fabp1	0.21242	-0.754745	0.818	0.685	1
Sema3f	0.212427	0.0877067	0.561	0.534	1
Mapk3	0.212457	-0.0745885	0.879	0.936	1
Tmem116	0.212472	0.830663	0.909	0.692	1
Sms	0.213103	0.233827	0.949	0.885	1
Ccdc3	0.213195	0.155172	0.768	0.796	1
G530011O06Rik	0.213404	3.7775	0.48	0.483	1
Trib1	0.213484	0.0498744	0.818	0.825	1
Eif4ebp1	0.213494	0.265511	0.924	0.916	1
Gm44066	0.213548	0.446492	0.586	0.598	1
Six1	0.21367	-0.656921	0.874	0.682	1
Apol9a	0.213735	0.228449	0.823	0.733	1
Syne3	0.213794	-0.503688	0.864	0.638	1
Smpdl3a	0.214073	-0.182715	0.631	0.596	1
Syde1	0.21413	0.12378	0.591	0.504	1
Mtmr4	0.214317	-0.32895	0.54	0.526	1
Slc39a4	0.214641	-0.0375193	0.758	0.802	1
Igdcc4	0.214833	0.769214	0.828	0.748	1
Plb1	0.214964	0.230574	0.944	0.792	1
Cdc6	0.214972	-1.48148	0.712	0.639	1
Ddit4	0.215043	0.0370854	0.919	0.867	1
Nr1d2	0.215149	-0.0418858	0.889	0.707	1
Rabgap1	0.215434	0.176209	0.904	0.812	1
Klf9	0.21596	-0.0659141	0.949	0.87	1
Pcyt1a	0.216036	-0.193967	0.798	0.809	1
Areg	0.216087	0.0169286	0.783	0.865	1
Mgst2	0.216088	-0.0585105	0.848	0.906	1
Flrt3	0.2162	0.105002	0.899	0.697	1
Erc1	0.21687	0.0696093	0.874	0.835	1
Prim2	0.217131	-0.331754	0.758	0.631	1
Slc25a4	0.218195	0.0341199	0.98	0.972	1
Nid1	0.218241	-0.483	0.722	0.578	1
Ndrg2	0.218307	0.431025	0.843	0.766	1
Thbs3	0.218513	-0.154989	0.818	0.646	1
Ly6k	0.218735	1.62545	0.5	0.512	1
Trmt61b	0.219024	-0.336692	0.737	0.766	1
Gm1965	0.219069	1.69895	0.096	0.226	1
Prkar2a	0.219363	0.177248	0.657	0.58	1
Krt18	0.219514	0.0111323	0.99	0.997	1
Med19	0.219895	0.0410381	0.929	0.908	1
Dok2	0.220016	0.715968	0.818	0.801	1
Gm43260	0.220094	0.0829022	0.838	0.789	1
Eif2ak2	0.220801	0.0185516	0.889	0.743	1
Taldo1	0.220833	-0.00666241	0.944	0.931	1
2810004N23Rik	0.221633	0.143345	0.949	0.885	1
Higd1b	0.22172	1.01807	0.394	0.351	1
Aldh3a1	0.221782	0.57312	0.732	0.827	1
Cdc42ep1	0.222283	-0.237455	0.763	0.756	1
Col8a1	0.222298	2.73009	0.495	0.537	1
Aff3	0.222336	0.111748	0.242	0.227	1
9330175E14Rik	0.223175	1.30514	0.934	0.717	1
Gm9895	0.223585	1.73819	0.444	0.535	1
Pbp2	0.223737	-0.312039	0.833	0.73	1
Faim2	0.223768	0.870008	0.672	0.661	1
Aqp3	0.224055	-0.354508	0.571	0.481	1
Tmc4	0.224144	0.1371	0.833	0.891	1
Mpp6	0.224291	0.184564	0.864	0.867	1
Stra6	0.224375	-0.619228	0.707	0.585	1
Twsg1	0.224413	-0.475925	0.793	0.692	1
Edn2	0.224587	0.0466042	0.793	0.717	1
Pdcd11	0.224833	-0.215859	0.914	0.792	1
Ppia	0.224981	0.0182043	0.985	1	1
Nes	0.225106	-0.124996	0.889	0.904	1
Armh4	0.225146	1.45383	0.854	0.766	1
Rnf149	0.225488	-0.0899523	0.793	0.773	1
Timd4	0.225707	0.236521	0.54	0.575	1
Asns	0.225764	0.382149	0.616	0.684	1
Rreb1	0.225773	0.243985	0.949	0.781	1
Pdgfa	0.225921	0.373948	0.934	0.921	1
Tlr11	0.226055	1.64182	0.308	0.338	1
Nt5dc2	0.226127	-0.260501	0.793	0.659	1
Ccnd1	0.226326	0.116612	0.914	0.911	1
Wdr66	0.226354	0.138599	0.662	0.672	1
Bmp3	0.226435	2.85109	0.146	0.321	1
Ncapg	0.226461	-0.304248	0.753	0.638	1
Slc20a2	0.226715	-0.330359	0.803	0.733	1
Sh2d2a	0.226721	0.879257	0.742	0.664	1
Aif1	0.227211	1.27951	0.434	0.486	1
Gm27253	0.227437	0.442551	0.818	0.712	1
Fermt2	0.227772	-0.327748	0.778	0.743	1
Ehbp1l1	0.227945	-0.186345	0.889	0.835	1
Ddit3	0.228187	0.295801	0.833	0.776	1
Cenpm	0.228213	-1.35155	0.621	0.517	1
Adcy9	0.228309	-0.785475	0.652	0.6	1
Crybg1	0.228406	0.0168171	0.672	0.659	1
Slc9a4	0.228566	0.449785	0.975	0.832	1
Cldn7	0.228596	0.577862	0.838	0.807	1
Klf5	0.228758	0.0218572	0.808	0.85	1
Serf1	0.22903	0.147938	0.939	0.913	1
Prom1	0.229385	1.43545	0.535	0.47	1
Ncaph2	0.229442	0.0631553	0.818	0.825	1
P3h4	0.229664	0.108862	0.838	0.764	1
Sult1a1	0.229671	0.43004	0.753	0.778	1
Shcbp1	0.230142	-0.45463	0.616	0.555	1
Hormad2	0.230162	1.56684	0.409	0.446	1
Gucy1b1	0.231507	-1.29098	0.237	0.186	1
Cant1	0.23231	-0.139782	0.717	0.746	1
Nmrk1	0.232456	0.701937	0.838	0.759	1
Gsta3	0.232495	0.500073	0.763	0.804	1
Tead1	0.232593	0.109092	0.934	0.84	1
Cysltr1	0.232908	1.26154	0.561	0.54	1
Slc44a3	0.232932	0.92135	0.854	0.83	1
Elovl1	0.232986	0.122622	0.722	0.817	1
Sept11	0.233014	0.0501305	0.944	0.934	1
Clic4	0.233285	0.00168722	0.768	0.852	1
Tro	0.233346	1.83295	0.303	0.417	1
Slc35d1	0.233397	-0.274386	0.939	0.723	1
Znhit6	0.233406	-0.0290895	0.904	0.827	1
Cd2ap	0.23412	0.164998	0.975	0.944	1
Fyn	0.234221	-0.802923	0.591	0.577	1
Pirb	0.234348	2.41273	0.419	0.427	1
Marveld1	0.234765	-0.500445	0.773	0.783	1
Mycbp	0.235181	0.384668	0.697	0.705	1
Abhd17c	0.235842	0.451487	0.717	0.809	1
Cd276	0.235884	-0.206286	0.697	0.687	1
Mtpn	0.23648	0.0342041	0.894	0.936	1
Trim16	0.236788	-0.131019	0.707	0.646	1
Fibin	0.237421	0.568425	0.97	0.804	1
Il17f	0.237549	1.54004	0.202	0.336	1
Foxa1	0.23759	-0.204687	0.848	0.852	1
Ociad2	0.23766	0.131585	0.576	0.679	1
Chp1	0.238145	0.099261	0.818	0.812	1
Map9	0.238509	0.382984	0.843	0.829	1
Rasl11b	0.238733	0.0700847	0.798	0.743	1
Tppp3	0.239275	0.169451	0.646	0.773	1
Pls3	0.23956	0.0213422	0.884	0.908	1
Necab3	0.239688	0.0238858	0.773	0.687	1
9330154J02Rik	0.24002	0.0371777	0.485	0.486	1
Iqgap2	0.240209	0.422982	0.828	0.832	1
Naip1	0.240247	0.793142	0.919	0.753	1
Snx6	0.240264	0.108539	0.98	0.954	1
Rab11fip1	0.240759	-0.667829	0.576	0.651	1
Tspan15	0.241401	-0.14725	0.717	0.783	1
Nrn1	0.241581	0.127781	0.672	0.73	1
Tpi1	0.241678	0.165543	0.97	0.979	1
Ccng1	0.242185	-0.278266	0.768	0.815	1
Smarca2	0.242228	0.343297	0.939	0.781	1
Lad1	0.242234	0.0255825	0.904	0.84	1
Mgat4b	0.24237	0.124275	0.753	0.801	1
Tipin	0.242645	-0.179028	0.919	0.797	1
Ncapd2	0.242792	-0.115277	0.742	0.639	1
Mcpt8	0.243358	0.205001	0.798	0.72	1
mt-Atp8	0.243661	-0.0940402	0.854	0.919	1
Faxc	0.243763	-2.30815	0.232	0.39	1
Cavin2	0.244194	0.03501	0.778	0.755	1
2600006K01Rik	0.244406	1.61791	0.444	0.453	1
Arc	0.245079	0.678732	0.712	0.774	1
Ikzf4	0.245598	0.415472	0.222	0.415	1
Dag1	0.245785	-0.0308421	0.737	0.736	1
Rdm1	0.245928	0.596588	0.753	0.672	1
Atp1a1	0.246089	0.307693	0.985	0.931	1
Mxra8	0.246326	0.578527	0.717	0.623	1
Sfn	0.246648	0.555275	0.621	0.82	1
Luzp1	0.246658	0.106686	0.914	0.848	1
Fn1	0.246666	-0.0279577	0.965	0.975	1
Ctss	0.24676	0.914715	0.722	0.83	1
H6pd	0.246907	0.17676	0.687	0.537	1
Cebpb	0.247093	0.390136	0.843	0.939	1
Satb1	0.247164	-0.341303	0.621	0.507	1
Cd300a	0.24758	-0.30128	0.581	0.672	1
Dyrk3	0.247886	0.0612973	0.783	0.61	1
Cdnf	0.248156	0.494964	0.808	0.69	1
H2-Ob	0.248161	0.283421	0.662	0.654	1
Tkt	0.248537	0.132572	0.965	0.97	1
Sparcl1	0.248734	0.108184	0.753	0.807	1
Hist1h4n	0.248895	0.12303	1	0.743	1
Aldh1a1	0.249172	0.0200513	0.798	0.769	1
Mmp14	0.249305	-0.446504	0.677	0.671	1
Pck2	0.249937	0.0780945	0.747	0.708	1
Cd200r3	0.250156	0.816756	0.338	0.298	1
Tagln	0.25021	0.229118	0.576	0.544	1
Peak1	0.250561	-0.0109849	0.965	0.898	1
Kif11	0.250741	-0.331987	0.626	0.664	1
Cpd	0.250818	0.390783	0.808	0.75	1
Nxpe2	0.251457	1.72213	0.576	0.568	1
Mt2	0.251568	-0.271228	0.808	0.82	1
Selenop	0.25194	1.20915	0.717	0.835	1
Dnpep	0.252154	0.132451	0.909	0.839	1
Mrc1	0.252411	0.00461268	0.763	0.705	1
Mdm2	0.252433	-0.125242	0.747	0.72	1
Clasp2	0.252522	0.532805	0.737	0.638	1
Zfp366	0.252653	1.94461	0.293	0.364	1
Dmbt1	0.252697	0.43827	0.808	0.776	1
Ccne1	0.253124	0.0678905	0.53	0.626	1
Pmm1	0.253724	0.0693651	0.808	0.845	1
D16Ertd472e	0.254514	-0.454786	0.576	0.611	1
Hspa14	0.254781	0.39416	0.813	0.809	1
Acly	0.254934	0.185487	0.808	0.778	1
Lgals3	0.255238	-0.0201737	0.96	0.974	1
Dnah2	0.255357	1.78179	0.606	0.544	1
Retnla	0.255505	1.04814	0.631	0.689	1
Acaa1a	0.25553	-0.0180434	0.955	0.949	1
Crabp2	0.25565	0.541375	0.53	0.483	1
Calr	0.255826	-0.0147167	0.914	0.954	1
Eif2s1	0.255971	0.142886	0.944	0.921	1
Camk2n1	0.256119	0.187948	0.97	0.934	1
Tgfbi	0.256132	1.001	0.687	0.572	1
Bpgm	0.256215	0.291067	0.828	0.875	1
Racgap1	0.256297	-0.396659	0.803	0.649	1
Bcar3	0.25634	0.172482	0.783	0.69	1
Epcam	0.256379	1.48403	0.808	0.878	1
Kpna3	0.256407	0.203261	0.843	0.812	1
Eef1b2	0.256711	0.01939	0.995	0.99	1
Dbndd2	0.257292	0.24978	0.894	0.931	1
Tm7sf3	0.257356	-0.123955	0.712	0.568	1
mt-Nd4l	0.257449	-0.0356281	0.854	0.954	1
Cfp	0.257651	-0.812583	0.697	0.657	1
Ccno	0.25772	-0.264296	0.934	0.779	1
Apip	0.258026	-0.0569391	0.924	0.898	1
Sdf2l1	0.258082	0.0185596	0.768	0.806	1
Treml2	0.258604	0.696039	0.348	0.494	1
Uxs1	0.259063	0.252019	0.869	0.791	1
2310030G06Rik	0.259308	1.38018	0.535	0.483	1
Lypd2	0.259562	1.01266	0.556	0.577	1
Ezh2	0.259814	-0.227887	0.975	0.85	1
Aopep	0.2601	-0.135967	0.843	0.832	1
Naaa	0.260509	0.917976	0.616	0.606	1
Tspan4	0.260858	0.104536	0.773	0.82	1
Zkscan1	0.260989	0.171536	0.955	0.759	1
App	0.261013	0.179953	0.894	0.932	1
I830077J02Rik	0.261073	-0.00464548	0.53	0.634	1
Unc45b	0.261612	0.340632	0.657	0.664	1
Atf3	0.261901	-0.107075	0.758	0.832	1
Sema3a	0.262474	0.125582	0.889	0.713	1
Pla2g15	0.262485	-0.260347	0.712	0.608	1
Lamp3	0.262932	0.240596	0.556	0.558	1
Tagln3	0.263309	1.12601	0.596	0.563	1
Aplnr	0.263624	-0.894756	0.793	0.759	1
D030056L22Rik	0.264159	-0.189772	0.889	0.898	1
Ndrg1	0.264306	-0.00584533	0.848	0.825	1
Gcnt1	0.264372	-0.531274	0.859	0.661	1
Slc2a1	0.264756	-0.19757	0.818	0.796	1
Arhgap24	0.264982	0.472954	0.157	0.321	1
Blvrb	0.265167	0.465517	0.808	0.835	1
Hdac6	0.265505	-0.204494	0.798	0.771	1
Gtf3a	0.266874	0.170879	0.833	0.893	1
Ank	0.267035	-0.00394534	0.944	0.906	1
Vsig1	0.267111	2.00577	0.626	0.638	1
Gart	0.267165	-0.219287	0.894	0.801	1
Maml3	0.267326	0.149123	0.924	0.802	1
Tcn2	0.267465	0.0623474	0.828	0.695	1
Ralb	0.267481	0.0731465	0.788	0.82	1
Sirpb1c	0.267922	1.04588	0.333	0.379	1
Arhgap21	0.26808	-0.166736	0.843	0.789	1
Dscam	0.268535	1.14298	0.53	0.586	1
Egfl7	0.268937	1.20574	0.379	0.433	1
Tulp4	0.269009	-0.0172227	0.934	0.863	1
Ssrp1	0.269011	0.216969	0.934	0.916	1
BC028528	0.269254	-0.298512	0.879	0.783	1
Sh3bp5	0.269414	-0.363569	0.576	0.535	1
Hyls1	0.26943	-0.111676	0.667	0.68	1
Cbr2	0.269497	2.08265	0.54	0.58	1
Itgax	0.269779	-0.66278	0.485	0.567	1
Ddr2	0.270032	0.359353	0.535	0.501	1
1600014C23Rik	0.270364	0.0159466	0.571	0.598	1
Fam171a1	0.270617	-0.326743	0.662	0.535	1
Gpr183	0.270631	-0.574641	0.631	0.636	1
Lgals8	0.270953	0.253954	0.697	0.633	1
Ggct	0.270969	0.374667	0.753	0.687	1
Itpr3	0.27114	0.181686	0.808	0.822	1
Amn1	0.271421	0.139174	0.848	0.715	1
Atp6v0b	0.271612	-0.000897913	0.854	0.916	1
Ufsp1	0.271771	-0.363732	0.434	0.512	1
6430562O15Rik	0.27259	-0.251166	0.652	0.616	1
Radx	0.272662	1.45917	0.793	0.671	1
Glul	0.273094	-0.1913	0.828	0.781	1
Eif4e	0.273456	-0.00946621	0.874	0.911	1
Unc13c	0.273874	-0.0812557	0.874	0.713	1
Ccdc24	0.274533	0.322511	0.641	0.562	1
Pon2	0.274681	-0.129385	0.899	0.875	1
Hsp90b1	0.274693	-0.0851629	0.909	0.951	1
Cd69	0.275098	-0.675301	0.419	0.498	1
Glod5	0.27511	0.219027	0.611	0.629	1
Aldoa	0.275469	0.0687017	0.975	0.987	1
Lamc1	0.275921	-0.172004	0.843	0.802	1
Gm13373	0.276069	1.71352	0.682	0.656	1
Dnajc13	0.276074	-0.125252	0.758	0.796	1
Myo9b	0.27638	-0.141398	0.879	0.745	1
Arl6ip6	0.276695	-0.0369722	0.894	0.848	1
G6pdx	0.276944	-0.269492	0.712	0.644	1
Arl6ip1	0.277013	-0.00487202	0.889	0.901	1
Gclc	0.277145	0.152888	0.904	0.758	1
Itgb5	0.277298	-0.0781995	0.717	0.888	1
Dnajc10	0.277639	0.373394	0.864	0.926	1
Insm1	0.278072	-0.00791868	0.783	0.624	1
Lpcat3	0.278381	0.384581	0.727	0.68	1
Rtn3	0.278422	0.0285788	0.955	0.936	1
Spns1	0.278591	0.195554	0.641	0.628	1
Rasal1	0.278875	0.0582499	0.859	0.74	1
Ctps	0.279379	-0.214294	0.833	0.771	1
Acsl5	0.27966	0.15465	0.798	0.858	1
Ndufa4	0.279987	0.044906	0.965	0.98	1
Dusp16	0.280569	0.176739	0.788	0.69	1
Cd300ld	0.280576	0.110393	0.611	0.54	1
Slc25a24	0.280926	0.16024	0.939	0.886	1
1810008I18Rik	0.281524	-0.230284	0.566	0.613	1
Il17re	0.281559	1.07953	0.525	0.506	1
Serpina3g	0.282421	0.0949826	0.258	0.264	1
Gm19391	0.282869	0.428882	0.515	0.512	1
Exosc7	0.28292	0.00349523	0.732	0.799	1
Cyp51	0.283071	0.103423	0.904	0.731	1
Maoa	0.283561	-0.0653482	0.742	0.652	1
Sowahc	0.283654	-0.268808	0.859	0.789	1
Spryd7	0.283712	0.0341876	0.672	0.595	1
Ugcg	0.283746	-0.0599757	0.919	0.89	1
Sqle	0.283832	-0.29224	0.742	0.596	1
Lman1	0.283918	-0.0536328	0.965	0.853	1
Ltf	0.283989	2.16409	0.566	0.516	1
Lamc2	0.284049	-0.0748064	0.778	0.74	1
Ager	0.284114	-0.0216204	0.707	0.705	1
Spry4	0.284134	-0.197831	0.768	0.647	1
Dusp4	0.284862	0.183539	0.929	0.848	1
Hspa1a	0.285138	-0.46658	0.343	0.466	1
Gm12589	0.285348	1.31473	0.172	0.344	1
Mink1	0.285646	0.131427	0.843	0.811	1
Dzip1	0.285825	1.08737	0.308	0.277	1
Akr1a1	0.285982	0.0430089	0.949	0.946	1
Anxa10	0.286113	-0.441924	0.803	0.796	1
Npc2	0.286461	-0.0434497	0.955	0.982	1
Me1	0.287551	0.248609	0.949	0.86	1
Syne2	0.28821	0.0663849	0.859	0.863	1
Pecam1	0.28825	-0.129645	0.712	0.646	1
Zfp78	0.288347	0.966743	0.348	0.333	1
Lgalsl	0.288429	-0.192605	0.823	0.657	1
Dclre1a	0.288749	-0.707149	0.904	0.779	1
Msrb1	0.288993	0.188937	0.854	0.895	1
Plod2	0.288996	-0.23171	0.939	0.687	1
Abhd2	0.289167	0.141184	0.859	0.89	1
Hist1h2ae	0.289169	-0.845967	0.525	0.591	1
mt-Nd3	0.289174	-0.119315	0.889	0.982	1
Gng12	0.289948	0.234637	0.848	0.791	1
Slc12a4	0.290434	-0.483048	0.793	0.755	1
Ppfibp1	0.290777	-0.0172012	0.949	0.918	1
Naip2	0.290957	-0.783641	0.581	0.474	1
Ccrl2	0.291912	1.21475	0.712	0.695	1
Gna11	0.292005	0.0898554	0.672	0.718	1
Ctsb	0.292226	-0.0988439	0.904	0.944	1
Lyst	0.292341	-0.0187291	0.914	0.783	1
Ruvbl2	0.292367	-0.232932	0.854	0.797	1
Tmco3	0.29269	0.216731	0.838	0.868	1
Errfi1	0.292863	0.317042	0.838	0.862	1
Calca	0.293218	1.56148	0.783	0.728	1
Nrtn	0.293263	1.27344	0.692	0.603	1
Thop1	0.293774	0.335938	0.737	0.659	1
Acp1	0.294166	0.0623354	0.934	0.951	1
Perp	0.294657	-0.119428	0.722	0.621	1
C2	0.294973	0.0936057	0.843	0.725	1
Npas2	0.295074	1.6597	0.136	0.137	1
Cfap20	0.295128	0.0145809	0.778	0.901	1
Hspa4l	0.295138	0.104241	0.944	0.924	1
1600022D10Rik	0.295342	1.60747	0.636	0.616	1
Tmem252	0.295542	1.02336	0.53	0.583	1
Gm16230	0.295766	0.924677	0.657	0.626	1
Inf2	0.296104	-0.0756132	0.894	0.794	1
Mmp24	0.296225	-0.262856	0.722	0.606	1
Vegfa	0.296274	0.0080431	0.879	0.87	1
Por	0.296759	-0.0297289	0.929	0.848	1
Map2	0.297092	-1.88771	0.419	0.425	1
Chka	0.297577	0.0333753	0.843	0.924	1
Amn	0.297758	-0.167128	0.611	0.586	1
Fbn2	0.297792	1.17245	0.131	0.025	1
Nipa2	0.297885	0.454403	0.773	0.733	1
Kiz	0.298616	0.134107	0.697	0.649	1
Skap1	0.298857	-0.348201	0.566	0.501	1
Lgi4	0.299002	-0.0235426	0.121	0.226	1
Krt80	0.299219	0.52736	0.626	0.694	1
A930006K02Rik	0.299968	-0.510245	0.707	0.694	1
Itgav	0.300193	-0.127352	0.854	0.848	1
Serbp1	0.300202	0.242486	0.99	0.984	1
Slc22a23	0.300683	0.0534737	0.914	0.802	1
Adam10	0.30069	0.226372	0.899	0.883	1
Rfc4	0.300978	-0.00233437	0.854	0.85	1
Dctpp1	0.300998	0.0524027	0.833	0.876	1
4930503L19Rik	0.301401	-0.768041	0.717	0.603	1
Gm45669	0.301438	1.61026	0.318	0.404	1
Plpp3	0.301831	-0.0102035	0.909	0.817	1
Nupr1	0.301834	0.0973134	0.854	0.878	1
C430049B03Rik	0.302283	-0.0898799	0.778	0.791	1
Nfkbiz	0.302658	0.060652	0.783	0.839	1
Gm30692	0.302991	2.17602	0.758	0.743	1
Plscr3	0.303328	0.0968209	0.894	0.881	1
Tusc1	0.303431	0.673818	0.808	0.789	1
Zfas1	0.303659	0.141354	0.949	0.921	1
Podnl1	0.303695	-0.749194	0.939	0.802	1
Epb41l1	0.303799	-0.940288	0.641	0.674	1
Igsf10	0.304027	1.27605	0.742	0.659	1
Proc	0.304216	0.431797	0.742	0.713	1
Chac2	0.304311	-0.756018	0.692	0.692	1
Pdia6	0.304323	-0.105193	0.864	0.923	1
Itprid2	0.304612	-0.0694744	0.808	0.685	1
Myo3b	0.304682	1.76389	0.424	0.438	1
Hnrnpd	0.304821	0.177784	0.975	0.934	1
Art4	0.306072	1.32137	0.364	0.298	1
Rassf3	0.306267	0.296468	0.828	0.819	1
Irf4	0.306561	-1.15654	0.333	0.293	1
Ltbp1	0.306813	0.0640307	0.864	0.857	1
Rab8b	0.307256	-0.0698355	0.848	0.712	1
Steap1	0.307875	0.373735	0.742	0.61	1
Cd274	0.30797	0.246888	0.662	0.654	1
Pitrm1	0.308804	-0.200213	0.909	0.787	1
Pogk	0.309613	0.0430061	0.823	0.69	1
Ahnak	0.309826	0.0729429	0.97	0.979	1
Cep164	0.31014	0.055204	0.914	0.735	1
Vpreb1	0.310326	0.374314	0.515	0.483	1
Csrp2	0.310629	0.379421	0.707	0.636	1
Plcg1	0.31098	0.254168	0.869	0.733	1
Vegfb	0.310993	0.0027162	0.838	0.845	1
Gm44037	0.31116	1.05782	0.152	0.112	1
Ptch1	0.311272	-0.254208	0.894	0.792	1
Plxdc2	0.311747	2.04725	0.434	0.577	1
Col18a1	0.31201	0.110665	0.919	0.956	1
Ptpn21	0.312118	0.220384	0.742	0.626	1
Yes1	0.312585	-0.213362	0.869	0.707	1
Abra	0.312589	0.521148	0.712	0.672	1
Cited2	0.312677	0.00809873	0.944	0.885	1
Vnn3	0.312788	1.19506	0.864	0.708	1
Clec4n	0.313157	0.989392	0.631	0.736	1
Cct6a	0.31319	0.153819	0.955	0.952	1
1700016C15Rik	0.313287	0.240725	0.768	0.794	1
Nfatc2	0.3133	0.0158988	0.773	0.692	1
Snhg4	0.313315	-0.261635	0.879	0.778	1
Lcp2	0.313529	-1.25525	0.672	0.61	1
Nphp1	0.313539	-0.205167	0.732	0.626	1
Sdsl	0.313603	0.101212	0.742	0.687	1
Slfn2	0.314423	0.732643	0.742	0.825	1
Syngr1	0.314444	0.130076	0.747	0.661	1
Ghr	0.314697	0.111393	0.929	0.834	1
Gm15987	0.314839	0.672465	0.429	0.382	1
Gm21859	0.315317	0.706095	0.904	0.784	1
Clspn	0.315396	-1.00789	0.697	0.733	1
Nr3c2	0.315598	0.202505	0.571	0.588	1
Rab9	0.315867	-0.011403	0.854	0.876	1
Lcp1	0.31606	0.323044	0.626	0.629	1
Rbm46	0.316166	1.59257	0.641	0.618	1
Col4a1	0.316406	0.0341726	0.854	0.891	1
Ptms	0.316751	0.120507	0.944	0.972	1
Arsb	0.316836	0.1822	0.571	0.572	1
2900060B14Rik	0.317116	-0.0138989	0.828	0.73	1
Eid1	0.317771	-0.0080354	0.955	0.957	1
Iqgap1	0.317942	-0.0369424	0.879	0.946	1
Creld2	0.318233	-0.138767	0.828	0.725	1
Sgpl1	0.318268	0.34341	0.894	0.745	1
Sorl1	0.318331	0.686566	0.813	0.748	1
Gys1	0.318365	-0.0853461	0.702	0.58	1
Cbx5	0.318794	0.385467	0.98	0.898	1
Clstn1	0.319033	-0.296145	0.828	0.611	1
Aldh2	0.319137	0.103463	0.96	0.951	1
Rock2	0.319137	0.286916	0.985	0.944	1
Pgf	0.319341	0.346901	0.768	0.736	1
Reps2	0.319343	0.558558	0.955	0.807	1
Tmem176a	0.319479	0.252894	0.919	0.967	1
Islr	0.319575	2.51719	0.364	0.343	1
Pi4k2b	0.319815	0.231183	0.939	0.842	1
Slco2a1	0.319819	0.179644	0.944	0.893	1
Gimap6	0.320878	-0.262406	0.843	0.801	1
Cmtm4	0.32095	0.320012	0.884	0.858	1
Msh2	0.321005	0.269137	0.949	0.812	1
Rhoj	0.321325	0.316632	0.828	0.695	1
Tead2	0.321702	0.224774	0.949	0.804	1
Bvht	0.32174	1.13909	0.641	0.708	1
Hist1h2an	0.322	0.949231	0.879	0.71	1
Gata6	0.322034	-0.0500337	0.884	0.87	1
Pik3r6	0.322332	0.395291	0.687	0.608	1
Nckap5	0.32258	0.573129	0.929	0.786	1
Rnpep	0.322688	-0.272159	0.652	0.649	1
Gsdme	0.322814	-0.275189	0.763	0.656	1
Lcor	0.323251	0.166843	0.939	0.819	1
Col5a1	0.323316	-0.699825	0.808	0.586	1
Ctsk	0.323427	-0.893799	0.465	0.349	1
Lamb1	0.323602	0.190432	0.909	0.904	1
Ltbp3	0.323774	0.0870665	0.848	0.914	1
Nrgn	0.323817	-1.70973	0.379	0.4	1
Pif1	0.323897	0.997394	0.202	0.264	1
S100a4	0.324122	0.0522727	0.985	0.993	1
Setbp1	0.324328	-0.127865	0.758	0.662	1
Il10	0.324548	-0.384895	0.662	0.623	1
Cpox	0.324971	0.19511	0.828	0.781	1
Plpbp	0.325293	-0.00675171	0.773	0.787	1
Ube2c	0.325513	0.76623	0.591	0.524	1
Gm1673	0.325814	-0.173183	0.444	0.476	1
Fzd7	0.326067	0.411047	0.692	0.619	1
Sema6d	0.32656	-0.291513	0.793	0.614	1
Acox1	0.326692	-0.0956424	0.773	0.764	1
Tuba1a	0.326717	0.0120401	0.909	0.924	1
Ccnb2	0.326985	-1.01628	0.545	0.476	1
Slc16a1	0.327217	-0.0697286	0.727	0.802	1
R3hdml	0.327281	-0.00962276	0.732	0.662	1
2610507I01Rik	0.327516	-0.334123	0.818	0.713	1
Atxn10	0.327762	0.0891773	0.934	0.957	1
Siglecg	0.328064	0.496661	0.717	0.6	1
Cd14	0.328609	0.329263	0.778	0.909	1
Acsl1	0.328871	-0.225314	0.864	0.779	1
Nlrx1	0.329219	0.491383	0.732	0.621	1
Mfap3l	0.329449	1.144	0.823	0.708	1
Gzmk	0.329628	0.494626	0.409	0.471	1
Golga3	0.329645	-0.0861811	0.838	0.75	1
Phgr1	0.330355	-0.0566571	0.848	0.847	1
Kif3a	0.330537	0.074358	0.768	0.802	1
Wfdc21	0.330881	0.483718	0.702	0.727	1
Nrp2	0.331764	-0.0800002	0.859	0.794	1
Rab12	0.33177	0.000488589	0.929	0.848	1
Cdc42bpb	0.332119	-0.0643302	0.919	0.896	1
Nr4a2	0.332993	0.139854	0.889	0.847	1
Pde7b	0.333145	1.52126	0.399	0.483	1
Mfsd2b	0.333438	0.823827	0.475	0.496	1
Agrn	0.334032	0.551054	0.702	0.697	1
Cd82	0.334058	0.00941286	0.838	0.895	1
Smim22	0.334548	0.494907	0.949	0.829	1
Tnfaip1	0.334579	0.260177	0.934	0.794	1
Tnfaip3	0.334636	0.453956	0.561	0.697	1
Knl1	0.334817	-1.09608	0.551	0.586	1
Ikzf2	0.334982	0.672185	0.5	0.644	1
Kifap3	0.33508	0.112296	0.798	0.697	1
Onecut2	0.335115	0.284514	0.955	0.88	1
Gtf2ird1	0.335453	0.133675	0.96	0.759	1
Napepld	0.335622	-0.483124	0.838	0.731	1
Gpnmb	0.335832	-0.502885	0.672	0.735	1
Klri2	0.336047	0.727536	0.874	0.73	1
Dusp7	0.336311	0.128335	0.722	0.667	1
Cpm	0.336412	-0.169521	0.742	0.713	1
Grb10	0.336773	0.149403	0.879	0.685	1
Slc39a6	0.336813	-0.14489	0.823	0.722	1
Ern1	0.337348	-0.516764	0.828	0.608	1
Bcl2l15	0.337525	0.641982	0.788	0.695	1
Zfp266	0.33758	0.355171	0.884	0.792	1
Tmem64	0.337885	-1.34943	0.813	0.727	1
Abca3	0.338086	0.369878	0.859	0.75	1
Xcr1	0.338392	-0.690478	0.581	0.57	1
Lzts2	0.338655	0.00545561	0.949	0.842	1
Psat1	0.338668	-0.114175	0.581	0.633	1
Erg28	0.338814	0.157256	0.934	0.881	1
Ppt1	0.338818	0.321256	0.813	0.741	1
Pcsk1	0.338838	0.490274	0.222	0.11	1
Gmppb	0.339543	0.0356735	0.682	0.633	1
Prkar2b	0.339634	-0.895784	0.682	0.601	1
Klra7	0.33969	-1.75089	0.465	0.292	1
Ctsd	0.340087	0.11487	0.914	0.962	1
Slc2a6	0.340166	-1.15279	0.626	0.614	1
Cdkn2b	0.340259	-0.0167663	0.864	0.855	1
Qdpr	0.340392	0.119352	0.747	0.707	1
Ccl7	0.340462	-0.770144	0.742	0.745	1
Wfdc17	0.340661	0.0761797	0.879	0.878	1
Laptm5	0.341726	0.0396853	0.692	0.75	1
Socs2	0.34219	-0.292688	0.788	0.746	1
Nceh1	0.34285	-0.00318078	0.667	0.628	1
Itpka	0.34288	1.50743	0.202	0.222	1
Tmem63b	0.342937	-0.049846	0.742	0.822	1
Ptov1	0.343119	0.203906	0.955	0.885	1
Bcl2l11	0.343999	0.226893	0.869	0.827	1
Cul7	0.344168	-0.0445328	0.864	0.746	1
Plxna1	0.344536	-0.0665163	0.783	0.771	1
Slc23a1	0.345219	0.210989	0.672	0.563	1
Ctxn1	0.345269	0.279891	0.919	0.827	1
Tmprss2	0.345301	0.68801	0.54	0.667	1
Cd320	0.345514	0.19703	0.889	0.786	1
Lrguk	0.347297	0.346814	0.889	0.756	1
Ces1d	0.347381	2.42831	0.177	0.204	1
Specc1l	0.347599	-0.143996	0.854	0.723	1
Nectin4	0.347894	0.118844	0.53	0.522	1
Vil1	0.347961	0.574706	0.843	0.82	1
Mrpl34	0.347979	-0.0376402	0.884	0.924	1
Kif5c	0.348303	0.0485541	0.854	0.799	1
Entpd8	0.348311	0.297097	0.561	0.56	1
Zcchc14	0.348322	0.174154	0.879	0.743	1
N4bp1	0.349053	0.0603509	0.914	0.774	1
Sinhcaf	0.349242	-0.0909577	0.803	0.819	1
Mcemp1	0.349373	-0.995216	0.535	0.481	1
Creb3l2	0.349422	0.302213	0.864	0.811	1
Sec23a	0.349581	-0.254807	0.712	0.705	1
Wdr45	0.351057	-0.139787	0.904	0.86	1
Cspg5	0.351119	-0.488056	0.919	0.725	1
Etv3	0.351566	0.0637342	0.813	0.694	1
C1qbp	0.351973	0.270012	0.975	0.926	1
Hif1a	0.352156	0.198857	0.975	0.932	1
Fam171a2	0.35248	0.124416	0.758	0.661	1
Bsg	0.352887	-0.11592	0.949	0.988	1
Stra6l	0.353051	0.443784	0.995	0.845	1
Trp53bp2	0.353556	0.125235	0.768	0.657	1
Sorcs2	0.353757	-0.138013	0.803	0.661	1
Rbms1	0.353981	0.152515	0.975	0.957	1
Pheta2	0.35407	1.00363	0.288	0.298	1
Bcl2a1b	0.354153	-0.00857052	0.566	0.671	1
Acadl	0.354895	0.205648	0.98	0.946	1
Elavl3	0.354909	0.179597	0.379	0.42	1
Xlr	0.355169	2.05803	0.409	0.456	1
Scn2a	0.355313	0.385416	0.768	0.71	1
C130074G19Rik	0.355412	0.15423	0.944	0.857	1
Atp6v1e1	0.355443	0.346374	0.899	0.883	1
Cst3	0.355446	-0.0361247	0.894	0.979	1
Hvcn1	0.35566	-0.822231	0.717	0.672	1
Nfe2l3	0.356075	-0.31312	0.783	0.601	1
Magi1	0.35617	0.00665126	0.97	0.806	1
D430001F17Rik	0.356306	0.510967	0.237	0.333	1
Slc40a1	0.356371	1.60914	0.566	0.667	1
Gsta4	0.357607	0.265651	0.904	0.926	1
Slc36a2	0.357904	0.577066	0.965	0.794	1
Dnajc22	0.358281	-0.0289458	0.904	0.825	1
Ankrd9	0.359231	-0.0176035	0.737	0.727	1
Klra2	0.35997	0.272469	0.545	0.582	1
Col4a3bp	0.360219	0.256872	0.909	0.843	1
Eomes	0.360355	-0.0295345	0.758	0.72	1
Slc44a1	0.360361	0.487438	0.747	0.687	1
9130024F11Rik	0.360519	0.756584	0.515	0.498	1
Diaph2	0.360938	0.140541	0.843	0.705	1
Procr	0.360945	0.297224	0.899	0.855	1
Ccl4	0.361077	-0.0660923	0.515	0.718	1
Ckap5	0.361134	0.332877	0.924	0.83	1
Vnn1	0.361155	0.732357	0.788	0.74	1
Glis3	0.361606	0.131636	0.551	0.504	1
Lztfl1	0.362225	-0.126472	0.884	0.745	1
Cenpv	0.362584	-0.128182	0.838	0.677	1
Arhgef16	0.362618	1.21393	0.293	0.445	1
B3gnt2	0.362629	-0.187244	0.879	0.815	1
Prkca	0.363183	0.0518065	0.803	0.819	1
AI662270	0.363252	0.913972	0.586	0.484	1
Zfp664	0.363371	0.116968	0.884	0.834	1
Eps8	0.363374	-0.0863769	0.884	0.86	1
Apoc2	0.363603	0.989637	0.788	0.789	1
B3gnt8	0.363704	0.0866043	0.293	0.412	1
Ifitm3	0.364108	-0.134422	0.904	0.853	1
Dipk2a	0.364336	-0.235863	0.591	0.593	1
Spns3	0.364358	0.75712	0.616	0.585	1
Gjb4	0.364364	-0.0580121	0.758	0.727	1
Creb5	0.364635	0.362418	0.697	0.677	1
Tlr5	0.364899	1.53575	0.263	0.288	1
Jak2	0.365035	0.318133	0.96	0.761	1
Gpatch4	0.365202	-0.395021	0.899	0.88	1
Pgrmc2	0.365414	0.0610466	0.808	0.853	1
Ift43	0.365607	-0.0891663	0.884	0.896	1
Jph1	0.366388	-0.871097	0.465	0.47	1
Igflr1	0.366399	-0.387358	0.46	0.578	1
Ephx2	0.366508	0.0468466	0.505	0.619	1
Col17a1	0.366711	1.04695	0.182	0.084	1
Smyd2	0.366715	0.265079	0.874	0.776	1
Tssc4	0.367047	0.338865	0.747	0.763	1
Dcn	0.367063	2.95187	0.439	0.334	1
Tma16	0.367809	0.167977	0.869	0.731	1
Ddc	0.36807	0.112014	0.54	0.501	1
Gm42809	0.368227	0.216884	0.727	0.626	1
Nagk	0.368569	0.502205	0.768	0.755	1
Bex3	0.368588	0.216404	0.939	0.878	1
Bach1	0.368766	-0.127721	0.793	0.745	1
Ppp2r5b	0.369108	0.0445985	0.854	0.727	1
Nedd9	0.369533	0.0642192	0.965	0.783	1
Gspt2	0.370013	1.45102	0.773	0.697	1
Xpr1	0.370078	-0.0356615	0.904	0.748	1
Apbb2	0.370103	0.13753	0.889	0.881	1
Aurka	0.370108	-0.737725	0.429	0.481	1
Smad3	0.370472	0.209722	0.879	0.814	1
Mbd1	0.370587	0.0994315	0.621	0.57	1
Ptgs1	0.370766	0.0624691	0.354	0.409	1
Snai1	0.371529	1.72753	0.601	0.664	1
Tgfa	0.371925	0.106818	0.747	0.631	1
Cenpk	0.372095	-0.560378	0.545	0.58	1
Stmn1	0.372176	0.0930096	0.879	0.932	1
Bcr	0.372532	0.135718	0.884	0.733	1
Pcna	0.372551	-0.146743	0.955	0.904	1
Gde1	0.373065	0.0993623	0.758	0.867	1
2900041M22Rik	0.373137	1.56619	0.657	0.638	1
Gm30934	0.373313	0.724487	0.778	0.784	1
Cflar	0.373488	0.0534983	0.899	0.86	1
Id4	0.37377	1.38381	0.444	0.346	1
Birc5	0.373815	0.813349	0.343	0.402	1
Sox8	0.374016	0.519455	0.424	0.443	1
Hist1h4h	0.374047	-0.0803961	0.601	0.674	1
Ero1l	0.37424	-0.0370378	0.869	0.771	1
Cbr1	0.374929	-0.105442	0.783	0.868	1
Fcgr2b	0.375691	1.88704	0.596	0.517	1
A830082K12Rik	0.375911	0.159816	0.949	0.875	1
Rnf19b	0.376492	0.0662607	0.833	0.684	1
Mtcl1	0.37652	-0.03535	0.904	0.822	1
Metap2	0.37653	0.100702	0.904	0.931	1
Cgnl1	0.376692	0.0202436	0.924	0.773	1
Bak1	0.378175	-0.0623542	0.864	0.763	1
Laptm4a	0.378242	-0.0404158	0.843	0.939	1
Mindy1	0.378402	0.366274	0.828	0.722	1
Snx10	0.378609	0.251719	0.934	0.819	1
Pgm1	0.378609	-0.135413	0.889	0.791	1
Gm29112	0.37863	1.58994	0.525	0.573	1
Phtf1	0.379146	-0.120046	0.848	0.702	1
Fndc1	0.379511	1.83094	0.131	0.354	1
Cavin1	0.381488	0.118795	0.919	0.936	1
Car2	0.382178	0.477037	0.727	0.839	1
Morf4l2	0.382444	-0.0149746	0.833	0.901	1
Sntb2	0.382629	0.040835	0.828	0.814	1
Dram2	0.383194	0.124831	0.823	0.736	1
Snx27	0.383374	0.0747102	0.869	0.781	1
Sh3bgrl	0.383789	0.355436	0.98	0.909	1
Tpcn1	0.384731	0.342702	0.869	0.763	1
Smc3	0.384751	0.16615	0.929	0.919	1
P4ha2	0.385071	0.126164	0.763	0.662	1
Serpinb2	0.385566	0.543268	0.581	0.507	1
Zmiz1	0.385711	0.317631	0.934	0.886	1
Cstb	0.385715	0.355052	0.97	0.972	1
Htr6	0.386025	1.83034	0.207	0.288	1
Osbpl3	0.386077	-0.297622	0.803	0.735	1
Smg6	0.386081	0.353736	0.859	0.778	1
Myh10	0.386217	1.17836	0.828	0.743	1
Ccr4	0.386698	1.72352	0.157	0.026	1
Slc7a2	0.386961	-0.84099	0.677	0.735	1
Map4k4	0.387453	0.113514	0.97	0.929	1
Prune2	0.38747	-0.557938	0.475	0.54	1
Tnfsf13b	0.387668	0.0589037	0.687	0.695	1
Ifi211	0.388186	0.0435696	0.939	0.848	1
Hdgf	0.388615	0.0744896	0.99	0.965	1
Appl2	0.389173	-0.242587	0.889	0.814	1
Acp5	0.389264	0.760712	0.485	0.448	1
Id2	0.389369	0.297889	0.808	0.853	1
Hist1h2bg	0.389544	-1.39732	0.566	0.586	1
Fkbp2	0.389581	0.0732834	0.864	0.904	1
Trim7	0.390554	-0.239467	0.5	0.527	1
Cd86	0.390967	0.0168658	0.687	0.694	1
Cldnd1	0.39112	0.22322	0.773	0.804	1
Lmnb1	0.391285	0.10109	0.823	0.829	1
Topbp1	0.391498	-0.46366	0.843	0.699	1
Gm50375	0.391501	0.481462	0.788	0.613	1
Rbm17	0.391717	0.302093	0.98	0.956	1
Tafa3	0.391908	0.877648	0.146	0.237	1
Snx18	0.392425	-0.660522	0.687	0.68	1
Prokr1	0.393188	0.0508915	0.823	0.769	1
Gm42031	0.39335	0.413084	0.864	0.745	1
Ap1s2	0.39362	0.339571	0.869	0.71	1
Muc1	0.393762	0.418852	0.778	0.68	1
Dyrk2	0.394172	-0.14736	0.753	0.621	1
Pthlh	0.394775	-0.114118	0.505	0.573	1
Cox17	0.394839	0.139344	0.879	0.929	1
Qsox1	0.394996	0.20716	0.732	0.631	1
Mbp	0.395557	-0.328573	0.843	0.692	1
Mbip	0.3956	0.264975	0.864	0.855	1
Lsm3	0.395804	-0.0998135	0.884	0.852	1
Cyth3	0.395985	-0.273615	0.924	0.755	1
Lrrc27	0.39678	0.31169	0.854	0.644	1
Fasn	0.39698	0.211356	0.838	0.806	1
Chml	0.397535	-0.333618	0.864	0.755	1
Ptk7	0.397735	-0.159463	0.813	0.694	1
Lims1	0.397762	-0.124127	0.818	0.789	1
Ctnnb1	0.397977	-0.0567775	0.929	0.952	1
Fcgr3	0.398336	0.763994	0.783	0.799	1
Chsy3	0.39843	1.36746	0.116	0.168	1
Rfc3	0.398549	-0.306197	0.793	0.758	1
Tnks2	0.399944	-0.0180228	0.955	0.924	1
Plin3	0.400137	0.166845	0.894	0.939	1
Tmem98	0.400261	0.0897384	0.823	0.801	1
mt-Nd2	0.40034	-0.0576439	0.97	0.99	1
Treml4	0.400378	2.63819	0.273	0.32	1
Fuca2	0.400624	-0.456569	0.763	0.69	1
Aldh3b1	0.4014	0.021024	0.717	0.641	1
Cd163l1	0.401547	1.74066	0.465	0.519	1
Lix1l	0.401702	0.281946	0.808	0.873	1
Phf23	0.401718	-0.144119	0.919	0.876	1
Ankrd17	0.401915	0.223478	0.904	0.914	1
Acvr1	0.402896	-0.0874339	0.904	0.806	1
Tmem39a	0.403023	0.162437	0.697	0.771	1
Mthfd1	0.403027	-0.197562	0.899	0.814	1
Lasp1	0.403103	0.179143	0.949	0.898	1
Rhbdl1	0.403263	-0.459627	0.556	0.572	1
Bcl2l1	0.403489	0.0565734	0.788	0.781	1
Nkg7	0.4038	-0.833462	0.707	0.75	1
Chil3	0.403846	0.260742	0.747	0.84	1
Smc5	0.403888	0.134255	0.929	0.817	1
Fnbp1	0.404469	0.25141	0.874	0.727	1
Rab11fip5	0.404661	-0.18306	0.884	0.717	1
Ephb4	0.40486	0.0863401	0.768	0.839	1
Tnfrsf23	0.404864	0.141105	0.753	0.766	1
Hmga2	0.405882	0.280536	0.949	0.934	1
Ro60	0.406058	-0.00368411	0.874	0.778	1
Olfml2a	0.406263	0.211485	0.343	0.384	1
Tbc1d16	0.407047	-0.138606	0.818	0.659	1
Nbea	0.407049	0.183465	0.924	0.751	1
Fech	0.407185	0.187133	0.667	0.601	1
Mxd1	0.407261	-0.0104235	0.889	0.753	1
Gmds	0.407653	1.03239	0.742	0.834	1
Hexa	0.407658	-0.0330318	0.788	0.789	1
Tle1	0.407825	0.107129	0.788	0.71	1
Tubb4b	0.407873	0.251099	0.909	0.932	1
Tuba4a	0.408267	0.128953	0.869	0.855	1
Rcbtb2	0.40856	0.088305	0.753	0.774	1
Marveld2	0.40891	0.071882	0.646	0.675	1
Cdca7	0.408949	-0.638198	0.904	0.789	1
Myo5a	0.409022	0.00934821	0.813	0.629	1
Atp1b1	0.409059	0.718288	0.783	0.868	1
Pax9	0.409375	0.153013	0.717	0.84	1
Sprr1a	0.409965	0.176925	0.773	0.847	1
Grina	0.410068	0.154361	0.955	0.923	1
4930581F22Rik	0.410554	-0.0169107	0.808	0.708	1
Cetn2	0.411037	-0.167496	0.687	0.628	1
Tnfrsf12a	0.411071	-0.00472538	0.929	0.926	1
Rpl35	0.411072	0.0218636	0.99	0.997	1
Cdh5	0.411625	0.563855	0.773	0.697	1
Nme2	0.411874	0.212279	1	0.987	1
Calcrl	0.411979	-1.35079	0.465	0.499	1
Matn2	0.412401	-0.492194	0.884	0.623	1
Cdc14a	0.413598	-0.104448	0.944	0.863	1
Cdk14	0.413869	0.0836208	0.934	0.827	1
Cst6	0.414211	0.557783	0.419	0.372	1
Rassf9	0.414274	0.20298	0.793	0.839	1
Pcbd1	0.414673	0.118944	0.919	0.934	1
Aimp2	0.415263	-0.0849661	0.843	0.797	1
Entpd7	0.415441	-0.100577	0.742	0.7	1
Slc35e4	0.415484	0.255759	0.944	0.839	1
Rcan2	0.416215	0.414894	0.919	0.764	1
Gulp1	0.41655	0.84487	0.131	0.086	1
Acadm	0.4171	0.0279316	0.889	0.918	1
Mtus1	0.417294	-0.689781	0.364	0.369	1
Gpc6	0.417359	2.17403	0.379	0.466	1
Cep170b	0.417469	0.0172453	0.707	0.687	1
St3gal6	0.417692	0.367341	0.712	0.814	1
Pbx1	0.417711	0.0961716	0.929	0.868	1
Xrcc5	0.417903	0.108164	0.763	0.741	1
Gm36328	0.41794	0.441625	0.924	0.756	1
Atp6v0d1	0.418098	0.248904	0.727	0.768	1
Tcf4	0.418503	0.198546	0.869	0.773	1
Wee1	0.419285	-0.173697	0.884	0.736	1
Fam162a	0.419333	-0.0563531	0.924	0.949	1
Myc	0.419496	-0.123407	0.884	0.86	1
Gbp7	0.419606	-0.284102	0.308	0.28	1
Cldn4	0.419964	0.625663	0.722	0.755	1
P4ha1	0.420339	0.0817416	0.869	0.822	1
Fer	0.420525	0.133697	0.859	0.817	1
Samd12	0.420573	0.662441	0.707	0.702	1
Tnfrsf11b	0.420703	0.171839	0.854	0.773	1
Col14a1	0.42077	0.0529178	0.535	0.591	1
Arl4d	0.420958	0.529592	0.495	0.639	1
Vipr2	0.421778	1.71705	0.172	0.196	1
Tfap2a	0.421786	0.117805	0.682	0.712	1
Cmah	0.421819	-0.159779	0.611	0.616	1
Cd83	0.422144	-0.21187	0.646	0.596	1
Tmem165	0.422171	0.10101	0.742	0.834	1
Slc25a17	0.422371	0.00086947	0.929	0.916	1
Macf1	0.422376	0.0980911	0.889	0.901	1
Adam22	0.422409	1.11264	0.348	0.288	1
Fam43a	0.422425	0.566965	0.662	0.723	1
Ccn2	0.422478	0.228389	0.692	0.75	1
Sobp	0.422559	1.81801	0.247	0.137	1
Dnase2a	0.422578	0.21285	0.97	0.863	1
Ubash3a	0.42268	-1.03304	0.682	0.667	1
Dnajb1	0.423176	-0.380165	0.742	0.743	1
Lsp1	0.423321	0.195555	0.813	0.722	1
Cap2	0.423402	2.01077	0.197	0.211	1
Spi1	0.423747	0.418405	0.697	0.735	1
Paics	0.423805	-0.0111332	0.975	0.939	1
Hmgn2	0.424318	-0.501494	0.753	0.748	1
Ppp3r1	0.424386	-0.0804083	0.909	0.797	1
Pqlc3	0.424428	0.562469	0.646	0.677	1
Rnf130	0.424503	0.982757	0.702	0.746	1
Wnt5a	0.424595	-0.342401	0.833	0.715	1
Heatr5a	0.424601	-0.122698	0.879	0.756	1
Met	0.424799	-0.0353246	0.843	0.773	1
Enc1	0.425001	0.162942	0.808	0.735	1
Tnfrsf22	0.42518	-0.409433	0.753	0.705	1
Ptbp2	0.425224	-0.0957972	0.949	0.847	1
Pcyox1	0.426244	-0.043325	0.909	0.815	1
Bace2	0.427382	0.692075	0.737	0.727	1
Ccdc30	0.427646	0.668541	0.889	0.723	1
Hmgn5	0.427646	0.33372	0.884	0.891	1
Mex3d	0.427676	0.199175	0.833	0.801	1
Myo1b	0.427687	0.372457	0.96	0.898	1
Gm34589	0.427695	1.46177	0.394	0.409	1
Rflna	0.427823	0.117729	0.803	0.746	1
Spic	0.427906	0.301375	0.924	0.774	1
Slk	0.428717	0.0978523	0.944	0.924	1
Zdhhc2	0.428927	-0.0218386	0.561	0.542	1
Asah1	0.429126	0.0122893	0.949	0.956	1
Pepd	0.429183	0.0892901	0.722	0.703	1
Rab3il1	0.429789	0.912709	0.803	0.802	1
Kdm4a	0.430114	-0.32643	0.692	0.606	1
Ranbp17	0.430533	0.352644	0.828	0.748	1
Hpn	0.430846	0.882907	0.697	0.672	1
Ntm	0.431157	-0.00491186	0.949	0.852	1
Gm43445	0.432197	0.0744353	0.843	0.73	1
BC005561	0.432406	-0.0101998	0.955	0.731	1
Erh	0.432833	0.284357	0.934	0.952	1
Lrrc46	0.432894	0.616841	0.869	0.74	1
Spdl1	0.433212	0.155022	0.52	0.512	1
Arhgap29	0.43326	-1.9464	0.46	0.529	1
Wdr74	0.433435	0.162563	0.828	0.843	1
Cd5	0.433479	-0.620589	0.333	0.364	1
Irs1	0.434228	-0.250015	0.657	0.633	1
H2-Ab1	0.43425	0.245272	0.828	0.896	1
Higd1a	0.434486	-0.112611	0.889	0.896	1
Pou2f1	0.434681	-0.230641	0.929	0.766	1
Prkaa2	0.434733	0.72852	0.934	0.713	1
Slc24a4	0.435555	1.60885	0.742	0.682	1
Gjc1	0.435686	-0.183047	0.874	0.708	1
Ppp2r2c	0.435845	0.945024	0.561	0.549	1
Ryr3	0.436191	1.36785	0.146	0.194	1
Lrp4	0.43735	0.776905	0.924	0.741	1
Rpl6	0.4376	0.125049	1	1	1
Mtg1	0.437954	-0.582223	0.561	0.573	1
Pcgf2	0.438191	0.457115	0.818	0.736	1
Tmem151a	0.438297	0.512168	0.869	0.75	1
Gm13546	0.438794	1.45607	0.308	0.264	1
Clip2	0.439016	-0.263811	0.763	0.603	1
Lrrc66	0.4392	1.07952	0.919	0.753	1
Pgd	0.439254	0.0182876	0.924	0.855	1
Dpy30	0.439462	0.564752	0.919	0.911	1
Ywhaq	0.43968	0.0878584	0.955	0.98	1
Rad51	0.440263	-0.317146	0.641	0.565	1
Rab43	0.440271	0.198121	0.833	0.707	1
Mirt2	0.441104	1.76438	0.551	0.629	1
Abr	0.441715	0.33433	0.697	0.654	1
Zfhx3	0.441764	0.135728	0.939	0.918	1
Nrarp	0.442136	0.224565	0.808	0.779	1
Anxa2	0.44323	0.132874	0.99	0.992	1
Pkp4	0.443417	0.045736	0.828	0.817	1
Arhgef5	0.443432	0.321173	0.985	0.896	1
Zeb2	0.443639	0.169507	0.919	0.814	1
Cela1	0.443797	-0.494406	0.848	0.745	1
Atp2c2	0.444303	0.188369	0.702	0.697	1
Snx25	0.444561	-0.27612	0.692	0.68	1
Rgs2	0.444657	0.260061	0.611	0.623	1
Hspg2	0.445726	-0.0740471	0.874	0.779	1
1700034H15Rik	0.445899	0.760586	0.96	0.781	1
Irf2bpl	0.445947	0.217098	0.98	0.85	1
Tnfsf4	0.446203	0.94766	0.202	0.112	1
Arrdc3	0.446913	0.510041	0.773	0.723	1
Mylk	0.447149	-0.186188	0.833	0.715	1
Tmbim1	0.447419	-0.0249057	0.879	0.848	1
Xrcc6	0.447821	0.154704	0.854	0.722	1
Gapdh	0.448059	0.222458	0.995	0.998	1
Fkbp9	0.448244	0.0723738	0.854	0.847	1
Ccdc106	0.448255	0.620583	0.798	0.685	1
Grn	0.448267	0.0655636	0.869	0.895	1
Set	0.44827	-0.056559	0.985	0.985	1
Scx	0.448508	-0.497735	0.687	0.644	1
Stc2	0.449699	1.42902	0.843	0.776	1
Sec24a	0.44992	-0.0179442	0.884	0.713	1
Igfbp5	0.44998	0.896895	0.551	0.517	1
Pdia5	0.450037	-0.249148	0.732	0.702	1
Itgal	0.450052	-0.269081	0.626	0.664	1
Canx	0.450166	0.21505	0.97	0.934	1
Pik3r2	0.450369	0.247146	0.813	0.82	1
Slc38a7	0.450713	-0.417441	0.763	0.669	1
Wdr86	0.451033	1.41678	0.076	0.12	1
Ccr5	0.451075	0.310103	0.475	0.544	1
Jam2	0.451088	-0.140313	0.838	0.763	1
Bola1	0.451197	0.132888	0.823	0.832	1
Cp	0.451602	0.512834	0.758	0.809	1
Ncs1	0.451761	-0.602468	0.737	0.585	1
Cyb5b	0.452276	0.073559	0.965	0.878	1
Clcn5	0.452661	-0.195532	0.924	0.69	1
March8	0.452661	0.292858	0.641	0.643	1
Morc4	0.452689	0.000112897	0.96	0.758	1
Atpif1	0.452706	0.0387084	0.909	0.969	1
Ptpn7	0.45297	-0.440167	0.652	0.654	1
Itgb2	0.452981	0.314645	0.763	0.697	1
Tmem106b	0.453118	-0.0347878	0.818	0.792	1
Dusp10	0.453312	0.100242	0.793	0.733	1
Efna5	0.45333	0.216503	0.929	0.776	1
Epb41l4a	0.453494	0.778419	0.732	0.718	1
Ltbp4	0.453917	-0.130249	0.742	0.69	1
Tacc2	0.453941	0.0957181	0.813	0.708	1
Wwp1	0.453943	-0.147093	0.879	0.756	1
M6pr	0.453969	-0.0774958	0.813	0.847	1
Rbp4	0.454164	0.174529	0.773	0.865	1
Nbl1	0.454554	0.251704	0.737	0.814	1
Tspan8	0.454614	-0.0196424	0.909	0.972	1
Slc17a5	0.454659	0.270048	0.677	0.636	1
Hcls1	0.455787	0.959311	0.394	0.437	1
Tmcc1	0.455871	0.191781	0.864	0.748	1
Slc13a3	0.455936	0.912365	0.601	0.608	1
Nptx1	0.456055	0.256768	0.702	0.677	1
Rere	0.456308	0.0910727	0.975	0.835	1
She	0.4569	0.30596	0.47	0.404	1
Arid5b	0.457372	0.0149751	0.97	0.83	1
Svil	0.457582	-0.159177	0.944	0.824	1
Gp9	0.457986	-1.17739	0.591	0.588	1
Gm34121	0.458115	0.232846	0.52	0.498	1
Rundc3a	0.458148	0.434666	0.591	0.544	1
Ly6c1	0.458278	-0.843582	0.657	0.651	1
Cda	0.458861	0.11346	0.955	0.815	1
Hipk2	0.458867	-0.0907812	0.98	0.891	1
Cyb5r3	0.45887	0.144409	0.939	0.947	1
Tspan13	0.46027	0.403904	0.576	0.796	1
Sfmbt2	0.460428	1.58601	0.626	0.59	1
Fermt1	0.460788	-0.0743782	0.914	0.829	1
Ly86	0.460931	1.02534	0.369	0.504	1
B230354K17Rik	0.460968	-0.280464	0.919	0.789	1
Zyx	0.460997	0.387982	0.879	0.807	1
Kras	0.461435	0.179709	0.914	0.919	1
Afap1	0.46162	-0.0495508	0.879	0.713	1
Abca9	0.461808	0.323117	0.697	0.659	1
Zdbf2	0.461948	0.637569	0.424	0.471	1
Irs2	0.461973	0.261931	0.641	0.565	1
Cd44	0.462293	0.125769	0.914	0.957	1
Gpr160	0.46259	0.0715949	0.843	0.669	1
Tmem205	0.463143	0.099379	0.783	0.835	1
S1pr1	0.463463	-1.04287	0.717	0.781	1
Tnfaip2	0.463783	0.163145	0.909	0.802	1
Gm42997	0.463835	-0.0127352	0.848	0.761	1
Vmn2r96	0.463929	1.16338	0.152	0.087	1
Rhpn2	0.464015	0.692755	0.727	0.748	1
Ppp1r9a	0.464263	1.32061	0.152	0.231	1
Capn3	0.46437	1.72878	0.505	0.529	1
Trps1	0.464742	1.0114	0.682	0.643	1
Gpi1	0.46487	0.240794	0.985	0.939	1
Trpc1	0.464968	0.991326	0.707	0.705	1
Fam210b	0.465501	-0.193691	0.859	0.768	1
Ppa2	0.466159	0.108494	0.884	0.906	1
Faah	0.466486	0.883983	0.702	0.669	1
Fzd4	0.466646	0.408244	0.596	0.598	1
Dusp5	0.466787	-0.165858	0.763	0.758	1
Ipo9	0.467216	-0.324944	0.788	0.73	1
Ahr	0.467626	-0.38649	0.833	0.684	1
Cpeb2	0.467642	0.525561	0.601	0.682	1
Gstm1	0.467651	0.521628	0.874	0.916	1
Cav2	0.467665	0.02325	0.919	0.932	1
Resf1	0.467667	0.255234	0.929	0.9	1
Zbtb7c	0.46846	3.36164	0.242	0.334	1
Pkp2	0.468484	0.206553	0.894	0.791	1
1110002J07Rik	0.468695	0.539658	0.838	0.608	1
Ddx27	0.468742	0.16487	0.934	0.868	1
Homer3	0.469095	-0.168784	0.606	0.526	1
Tshz3	0.469143	1.4941	0.374	0.516	1
Hbb-bt	0.469172	0.394927	0.687	0.824	1
Wwtr1	0.470472	0.222492	0.924	0.878	1
Nckap1l	0.470592	0.190713	0.768	0.84	1
Fndc3b	0.471124	0.261368	0.934	0.881	1
Pacrg	0.471275	-0.00627392	0.788	0.727	1
Bmpr2	0.471338	0.0406092	0.859	0.837	1
Trim24	0.471543	0.0386774	0.884	0.776	1
Samd9l	0.471868	-0.528996	0.697	0.621	1
Samd1	0.471978	-0.0792758	0.879	0.867	1
Cd200r4	0.472456	-0.627256	0.51	0.501	1
Tubb3	0.472702	-0.239061	0.409	0.453	1
Iglc3	0.472978	-0.618255	0.919	0.802	1
Hlf	0.473065	1.08324	0.495	0.545	1
Cd81	0.473298	-0.0556696	0.924	0.965	1
Stac	0.473642	2.63559	0.146	0.171	1
Tnfsf12	0.473661	0.030362	0.581	0.55	1
Pbk	0.473878	-1.46907	0.389	0.473	1
Igf2bp2	0.473936	0.0717474	0.833	0.794	1
Ctsa	0.47394	0.239624	0.753	0.807	1
Pou3f1	0.474115	1.55882	0.444	0.577	1
Filip1l	0.474359	0.214616	0.798	0.776	1
Adnp	0.474382	0.107503	0.924	0.891	1
Rrm2	0.474531	-1.36307	0.51	0.583	1
Ext1	0.474589	-0.184164	0.879	0.797	1
Cplx2	0.475011	1.2001	0.571	0.46	1
Trim33	0.475033	0.295644	0.944	0.886	1
F3	0.475568	0.550795	0.717	0.839	1
Itga1	0.475909	-0.0732422	0.828	0.768	1
Gm36028	0.47591	1.62524	0.47	0.572	1
Dpy19l1	0.476099	0.122495	0.904	0.789	1
Hsp90ab1	0.476126	0.119604	1	1	1
Ptpru	0.476767	0.139823	0.803	0.669	1
Maff	0.476985	0.239358	0.798	0.873	1
Ctsl	0.477651	-0.00287088	0.96	0.952	1
Nup155	0.477834	0.0624965	0.798	0.748	1
Pygb	0.478278	-0.048493	0.884	0.868	1
Stam	0.478293	0.232927	0.944	0.809	1
Mrps6	0.478517	0.140571	0.955	0.895	1
Samhd1	0.479375	0.0251779	0.899	0.825	1
Clca3a1	0.479781	0.0126914	0.818	0.703	1
Lama3	0.480057	0.442282	0.616	0.697	1
Arl4c	0.480708	0.034564	0.874	0.895	1
Ncf2	0.481293	0.970001	0.753	0.634	1
Tnfsf15	0.481298	1.77793	0.273	0.234	1
Fgr	0.481448	2.63713	0.348	0.343	1
Ms4a4d	0.481474	1.4445	0.939	0.784	1
Flot2	0.481997	-0.100956	0.869	0.753	1
Pfdn1	0.483125	0.0894127	0.965	0.949	1
Wnt4	0.48313	0.179264	0.586	0.613	1
Cavin3	0.483335	0.00372617	0.874	0.931	1
Pebp1	0.483344	0.0837307	0.98	0.957	1
Pkmyt1	0.483468	-1.54534	0.566	0.524	1
Noct	0.484138	-0.199783	0.788	0.769	1
Rai14	0.484216	0.469292	0.924	0.845	1
Zfp27	0.484589	-0.160912	0.707	0.662	1
Trip10	0.484647	0.102345	0.854	0.797	1
Cwh43	0.48469	0.722521	0.586	0.555	1
Dcstamp	0.485022	-0.409079	0.667	0.743	1
Gm10101	0.485568	0.0707275	0.874	0.613	1
Mex3b	0.485726	0.186331	0.763	0.657	1
Chst2	0.485941	0.824914	0.833	0.666	1
Rffl	0.486101	0.169334	0.444	0.488	1
Foxj1	0.486762	0.549825	0.722	0.618	1
Dnmt1	0.487279	0.0486685	0.843	0.626	1
Krt19	0.487307	0.0516865	0.99	0.987	1
Gm10399	0.487513	-0.444968	0.449	0.474	1
Amotl1	0.487957	0.151658	0.869	0.837	1
Soat1	0.487962	0.00776729	0.879	0.848	1
Atic	0.488178	-0.0836173	0.884	0.83	1
Sesn3	0.488181	0.248088	0.848	0.796	1
Tmprss11e	0.488807	0.00663494	0.747	0.718	1
Gm2396	0.489072	1.63749	0.076	0.158	1
Vill	0.489492	0.127592	0.859	0.804	1
Sema4b	0.489944	0.105852	0.758	0.695	1
Crat	0.490128	0.420761	0.869	0.779	1
Ube2e3	0.490844	0.169061	0.97	0.956	1
Sbf2	0.491457	0.194893	0.707	0.669	1
Adarb1	0.491491	-0.141007	0.929	0.682	1
Dmwd	0.491688	0.138404	0.813	0.651	1
Tgoln1	0.491725	-0.138359	0.828	0.875	1
Phactr4	0.492379	0.0154574	0.813	0.728	1
Mfsd12	0.492517	0.420599	0.561	0.562	1
Gm43403	0.492713	0.161987	0.641	0.623	1
Pvr	0.492785	-0.0713249	0.722	0.644	1
Fxn	0.493226	0.205694	0.657	0.666	1
Mfsd1	0.493265	-0.0869408	0.742	0.75	1
Arhgap28	0.493351	1.59534	0.601	0.534	1
Vkorc1	0.49392	-0.159638	0.682	0.695	1
Map1lc3a	0.494169	0.109589	0.924	0.901	1
Cxcl16	0.494334	0.338171	0.798	0.837	1
Ptger3	0.494701	0.989309	0.576	0.572	1
A930007I19Rik	0.495669	-0.909043	0.389	0.417	1
Arhgef40	0.495718	0.0611108	0.864	0.807	1
Icam1	0.496087	0.187281	0.768	0.822	1
Kcnk1	0.496361	0.502593	0.914	0.791	1
Cpt1a	0.496579	0.40361	0.859	0.802	1
Fxyd3	0.497669	1.09315	0.621	0.835	1
Colgalt1	0.497729	0.133798	0.869	0.843	1
Nhsl2	0.498064	3.18248	0.424	0.428	1
H2afy2	0.498389	1.09004	0.535	0.494	1
Pkia	0.4986	0.615353	0.52	0.605	1
Rian	0.498679	0.32624	0.414	0.417	1
Sdcbp	0.498851	0.225741	0.854	0.896	1
Gm28731	0.498929	0.440227	0.692	0.572	1
Crtap	0.49905	0.195773	0.904	0.774	1
AI854703	0.499223	1.47063	0.53	0.585	1
Ehhadh	0.499341	2.7016	0.121	0.069	1
Mgat3	0.499515	0.0332731	0.879	0.842	1
Zpbp2	0.499665	3.27972	0.369	0.539	1
BC035044	0.499719	0.680323	0.985	0.817	1
Pkn3	0.499928	-0.243874	0.742	0.675	1
Csf2rb	0.499959	-0.0166587	0.631	0.6	1
Cttn	0.500864	0.0482232	0.939	0.895	1
Aktip	0.501266	0.0274282	0.823	0.834	1
Wdr12	0.501477	0.391461	0.793	0.646	1
Pde4dip	0.501531	0.257476	0.924	0.842	1
Npm1	0.501538	0.183151	1	0.992	1
Kctd11	0.501694	0.172383	0.768	0.738	1
Fpr2	0.501798	0.153558	0.333	0.338	1
Gm30211	0.501956	0.259622	0.429	0.422	1
Exosc1	0.502616	0.164677	0.652	0.736	1
Gbp4	0.503833	0.329747	0.616	0.61	1
Gm43647	0.504402	1.43735	0.177	0.267	1
Aco1	0.504592	-0.571022	0.687	0.675	1
Fnip2	0.504596	-0.228371	0.712	0.614	1
C78859	0.505432	-1.34075	0.737	0.654	1
Rab39	0.505656	2.65422	0.162	0.036	1
H2-Eb2	0.506084	-0.0249162	0.611	0.582	1
Wnk4	0.506255	-0.395911	0.47	0.519	1
St3gal4	0.506696	0.188883	0.773	0.868	1
Styk1	0.507321	0.019989	0.692	0.611	1
Crnde	0.507817	-0.43953	0.611	0.664	1
Ikzf3	0.50789	-0.690597	0.591	0.619	1
Icam2	0.508589	-0.340064	0.561	0.641	1
Smo	0.509141	-0.310215	0.793	0.666	1
Got1	0.509345	0.288997	0.753	0.745	1
Bag3	0.509375	-0.208867	0.657	0.659	1
N4bp3	0.509623	-0.39341	0.722	0.713	1
Hist1h2bp	0.509844	0.108153	0.96	0.779	1
Ptpn1	0.509859	0.0156468	0.949	0.86	1
Nbeal1	0.50986	0.368735	0.859	0.853	1
Arl4a	0.510753	0.0428829	0.899	0.853	1
Myo1e	0.510988	0.318743	0.823	0.824	1
Cntrl	0.511173	0.125138	0.823	0.7	1
Fmnl2	0.511209	0.129302	0.944	0.839	1
Hells	0.511656	-0.0419312	0.914	0.784	1
Gcnt2	0.511881	-0.0346553	0.793	0.745	1
Gm26571	0.511933	0.64816	0.485	0.54	1
Slc7a8	0.512082	-0.28214	0.46	0.59	1
Pi4k2a	0.512786	-0.117999	0.798	0.717	1
Camsap1	0.513021	-0.0559245	0.859	0.773	1
Shtn1	0.513796	0.168153	0.788	0.799	1
Kdm5b	0.514163	0.239158	0.914	0.876	1
Gas2l1	0.515056	0.159826	0.854	0.766	1
Mtch1	0.515299	0.101177	0.924	0.9	1
Ankrd40	0.515507	0.451998	0.793	0.769	1
Blvra	0.51573	0.144327	0.833	0.786	1
Lsm8	0.515976	0.318589	0.869	0.817	1
Hadh	0.517575	0.267751	0.965	0.936	1
Gna12	0.518	0.258725	0.753	0.702	1
Efnb1	0.518698	-0.224261	0.874	0.73	1
Evi5	0.518711	0.0813719	0.955	0.83	1
Anxa1	0.518718	0.114358	0.99	0.992	1
Rps19bp1	0.518933	0.0746601	0.854	0.832	1
Papss1	0.518942	0.0772342	0.874	0.919	1
Ifi27	0.519064	0.474863	0.687	0.845	1
Osgin1	0.519583	0.0711656	0.864	0.858	1
Baz1a	0.520071	0.182408	0.904	0.792	1
Arhgef38	0.52019	1.52834	0.551	0.534	1
Clec1b	0.520376	-3.29715	0.374	0.422	1
Trbc2	0.521891	-1.23319	0.379	0.468	1
Lyar	0.522339	-0.149786	0.904	0.792	1
Ttll7	0.522356	-0.0670129	0.919	0.881	1
Ipo7	0.522359	0.238444	0.889	0.766	1
Cisd1	0.522532	0.444418	0.732	0.796	1
Ammecr1	0.523242	-0.0379606	0.924	0.771	1
Gal	0.524458	1.33739	0.318	0.349	1
Kcnk5	0.524705	-0.277459	0.702	0.631	1
Lrrc14b	0.52525	0.407849	0.742	0.674	1
Dnajb4	0.525337	0.098895	0.859	0.794	1
Qser1	0.525553	0.032785	0.904	0.728	1
Rnf213	0.526242	0.0338802	0.753	0.736	1
Fnip1	0.526481	-0.067539	0.828	0.713	1
Sh3tc2	0.526775	0.390604	0.192	0.242	1
Ptpn13	0.526949	-0.154264	0.874	0.829	1
6330403L08Rik	0.526951	0.447168	0.747	0.755	1
Lamtor3	0.527179	-0.157468	0.889	0.888	1
Gan	0.527409	0.163192	0.899	0.819	1
Stn1	0.528092	0.255936	0.864	0.819	1
Krtcap3	0.528677	0.118835	0.702	0.75	1
Pcgf3	0.529465	0.137752	0.869	0.7	1
2900026A02Rik	0.529481	0.212015	0.914	0.771	1
Tagap	0.529867	-0.237894	0.449	0.473	1
Loxl2	0.529907	-0.410157	0.854	0.733	1
Tcaf1	0.531557	0.290731	0.854	0.796	1
Gm36723	0.531866	0.363732	0.177	0.18	1
Serpind1	0.532354	-0.0881315	0.965	0.837	1
Zfp938	0.532499	0.330559	0.596	0.639	1
Pdzk1ip1	0.533081	0.132845	0.677	0.619	1
Ftl1-ps1	0.533106	-0.132886	0.823	0.773	1
Dhrs7b	0.533825	0.00418198	0.702	0.736	1
Ipo5	0.533837	-0.430209	0.758	0.682	1
Yipf5	0.533842	0.440572	0.737	0.708	1
Zbtb16	0.53406	1.6736	0.167	0.079	1
Osgin2	0.534094	0.911297	0.556	0.509	1
4931406P16Rik	0.535	0.265302	0.758	0.718	1
Itk	0.535122	1.80777	0.662	0.596	1
Klhdc4	0.535241	0.455382	0.869	0.797	1
Shroom2	0.53564	0.355221	0.475	0.404	1
Cdc16	0.536187	0.126395	0.96	0.84	1
Hist1h2bm	0.536525	0.165441	0.712	0.613	1
Pacsin3	0.536634	0.361997	0.874	0.88	1
Slamf9	0.536811	0.343972	0.823	0.82	1
Hist1h2ai	0.537049	0.666848	0.874	0.761	1
Oaz2	0.537334	0.169744	0.818	0.677	1
Prdx5	0.537357	0.0761725	0.96	0.97	1
Wipi1	0.537581	0.00485625	0.975	0.829	1
Aifm2	0.537715	-0.643675	0.545	0.596	1
Fam129c	0.53792	0.0856384	0.641	0.628	1
Slc6a19	0.537931	0.555582	0.99	0.824	1
Cnpy4	0.538496	0.0893494	0.884	0.784	1
Erlin2	0.538955	-0.240058	0.934	0.801	1
Pam	0.538981	0.364205	0.828	0.901	1
Sec24d	0.539617	-0.327432	0.859	0.741	1
Mbtd1	0.539668	0.0753262	0.788	0.809	1
Myadm	0.539906	0.157257	0.864	0.806	1
Dbp	0.540865	-0.396085	0.768	0.671	1
Mfsd4b5	0.541498	0.547767	0.924	0.756	1
Mettl7a1	0.541639	-0.278997	0.909	0.867	1
Irak1bp1	0.541806	-0.681276	0.722	0.677	1
Hist1h2ag	0.541845	0.344951	0.99	0.753	1
Eif5b	0.542243	0.115542	0.97	0.944	1
Avpi1	0.542709	0.158894	0.854	0.886	1
Mef2a	0.543634	-0.00414712	0.934	0.817	1
Tcap	0.544227	-0.0961242	0.616	0.572	1
Gm11491	0.544906	-1.72988	0.227	0.097	1
Cd9	0.545046	-0.0110518	0.97	0.972	1
Pou2af1	0.545224	-0.155843	0.859	0.839	1
Mrps25	0.545506	0.0215368	0.869	0.84	1
Naip6	0.545876	2.34748	0.732	0.69	1
Atad2	0.545937	-0.0136156	0.843	0.774	1
Pfn2	0.546414	0.334013	0.763	0.616	1
Gata2	0.546696	1.20245	0.475	0.534	1
Setd5	0.546796	0.0950111	0.955	0.85	1
Eml1	0.547609	0.160303	0.909	0.787	1
Otud4	0.548317	0.20201	0.944	0.797	1
Slc48a1	0.54854	0.102332	0.919	0.814	1
Hgsnat	0.549448	-0.0553334	0.727	0.695	1
Ufsp2	0.549481	0.329299	0.793	0.733	1
Swt1	0.549487	-0.0657323	0.924	0.843	1
Nedd4	0.549967	0.157404	0.96	0.967	1
Cd63	0.550203	0.0846889	0.949	0.974	1
Lhfp	0.550598	-0.234366	0.818	0.776	1
Rasip1	0.550629	0.533832	0.621	0.682	1
Nectin2	0.551357	-0.0199874	0.818	0.72	1
Hmgn1	0.551378	0.237074	0.995	0.984	1
Nfia	0.551814	-0.0304434	0.864	0.727	1
Rpl3l	0.551864	0.254127	0.348	0.26	1
Mfng	0.552349	0.102657	0.606	0.639	1
Cldn1	0.552527	0.529555	0.379	0.292	1
Mical3	0.552764	0.0639816	0.864	0.745	1
Cbx6	0.554436	-0.0349795	0.914	0.85	1
Tacc3	0.554702	-0.0439636	0.46	0.483	1
Proz	0.554725	1.16817	0.182	0.27	1
Sat2	0.555212	-0.41341	0.854	0.713	1
Pxdn	0.555359	-0.0546578	0.869	0.705	1
Ppnr	0.555919	-0.295156	0.869	0.731	1
Fabp5	0.556286	0.390714	0.889	0.875	1
Rbpms	0.556798	0.0625397	0.919	0.934	1
Plscr2	0.557228	-0.238118	0.838	0.649	1
Gse1	0.557263	0.140345	0.854	0.824	1
Pmepa1	0.557271	0.104925	0.939	0.951	1
Ebpl	0.557686	-0.376671	0.737	0.687	1
Muc4	0.558152	1.43008	0.934	0.825	1
Ablim3	0.558369	0.472365	0.869	0.784	1
Plxnd1	0.558451	0.0526415	0.864	0.876	1
Wdfy3	0.558676	0.20648	0.929	0.738	1
Ptpn6	0.558815	-0.0915622	0.727	0.652	1
Atp6v1b2	0.558916	0.18098	0.823	0.75	1
Alox12	0.558979	-0.595212	0.919	0.761	1
Ddt	0.559394	0.411754	0.828	0.876	1
Apobr	0.559397	-0.0883275	0.97	0.83	1
B4galt5	0.560447	-0.404115	0.535	0.47	1
Nisch	0.560584	0.0583752	0.919	0.928	1
Syt8	0.561688	0.15762	0.631	0.554	1
Ccpg1os	0.56178	0.407549	0.753	0.755	1
Dcst1	0.562629	0.576864	0.389	0.563	1
Gm2237	0.56305	1.14261	0.626	0.542	1
Gm17018	0.56366	0.224053	0.808	0.863	1
Sord	0.564096	0.173751	0.722	0.727	1
Dnajc9	0.564102	-0.0942534	0.813	0.718	1
Crmp1	0.56413	0.900562	0.48	0.565	1
Id3	0.564608	0.414287	0.894	0.923	1
Lmod1	0.56474	0.679503	0.616	0.568	1
Kif2c	0.564846	-0.582491	0.687	0.769	1
Mpzl1	0.56557	0.109601	0.924	0.822	1
Pdgfd	0.565955	1.03947	0.293	0.241	1
Adamtsl2	0.566189	-0.409716	0.247	0.232	1
Bcorl1	0.566738	-0.232462	0.949	0.733	1
Slc20a1	0.566754	-0.191766	0.783	0.753	1
Cdkl2	0.566823	0.249625	0.505	0.618	1
Ece1	0.566996	-0.00901814	0.768	0.876	1
Gpr180	0.567142	-0.399828	0.808	0.692	1
Tfdp2	0.567464	0.0134452	0.874	0.759	1
Parp1	0.567468	-0.0693862	0.864	0.761	1
Lrrc1	0.567698	-0.0391451	0.551	0.567	1
Dnajc3	0.56865	0.246169	0.864	0.771	1
Fbxo31	0.568655	-0.139192	0.808	0.768	1
Atp9a	0.568667	1.37302	0.121	0.135	1
Ndc80	0.568956	-0.669857	0.753	0.806	1
Arhgef7	0.570089	-0.197908	0.838	0.779	1
Gaa	0.570567	0.0443444	0.773	0.773	1
Uba5	0.570577	0.434505	0.874	0.751	1
Cfap46	0.570858	1.12179	0.788	0.661	1
Fzd8	0.570937	0.887219	0.884	0.745	1
Hbq1b	0.571632	1.75054	0.091	0.124	1
Smagp	0.5721	0.156574	0.667	0.75	1
Msx1	0.572384	1.59586	0.389	0.494	1
Psip1	0.572497	0.393917	0.955	0.895	1
Scd2	0.572739	-0.0972913	0.879	0.931	1
Fendrr	0.57351	1.61975	0.162	0.074	1
Nfib	0.573936	0.161612	0.985	0.913	1
Adamtsl1	0.574268	1.44352	0.778	0.684	1
Cd36	0.575137	0.381165	0.768	0.771	1
Fxyd7	0.575297	0.820214	0.641	0.713	1
Gm14302	0.575605	1.36712	0.848	0.677	1
Stard10	0.575851	0.043022	0.788	0.875	1
Ptpre	0.576322	-0.18614	0.889	0.791	1
4930506C21Rik	0.576857	0.722071	0.727	0.756	1
Pros1	0.577246	-0.0442402	0.808	0.809	1
Gem	0.57788	-0.0809338	0.747	0.661	1
Cd300c2	0.578219	0.793728	0.778	0.741	1
Znhit1	0.578255	0.185811	0.909	0.881	1
Synpo2	0.57862	0.920269	0.894	0.733	1
Jdp2	0.579125	0.7287	0.687	0.751	1
Fdps	0.57922	0.472866	0.899	0.888	1
C77080	0.579431	0.119718	0.697	0.631	1
Secisbp2l	0.579457	0.0874898	0.848	0.799	1
Mcc	0.579521	-0.85859	0.626	0.504	1
Tmem238	0.581067	-0.236501	0.697	0.731	1
Frmd6	0.581132	-0.169174	0.859	0.699	1
Ldha	0.581153	0.0278973	0.985	0.984	1
Xbp1	0.5821	0.275067	0.843	0.797	1
Rsbn1	0.582107	0.0316865	0.879	0.822	1
Prss2	0.582175	0.056464	0.571	0.73	1
Gm17494	0.582613	-0.240929	0.803	0.697	1
Ptpn14	0.582776	-0.110941	0.788	0.667	1
Csrnp1	0.583017	-0.417738	0.773	0.705	1
Tbl1x	0.583323	0.0763655	0.899	0.893	1
Cd22	0.583872	0.204821	0.813	0.733	1
Ctsh	0.584045	0.223519	0.904	0.908	1
Dynap	0.584468	-0.194735	0.753	0.634	1
St3gal5	0.585007	-0.050432	0.828	0.797	1
B9d1os	0.585197	0.169899	0.702	0.675	1
Fen1	0.58546	-0.334432	0.879	0.786	1
Dnm3os	0.586131	0.635582	0.869	0.654	1
Kat6b	0.586209	-0.0550394	0.889	0.735	1
Lbp	0.58646	0.393601	0.869	0.848	1
Lima1	0.586463	0.0127496	0.879	0.863	1
Tbc1d9b	0.586861	0.2525	0.667	0.601	1
Esco2	0.587151	-0.55657	0.328	0.323	1
Lgals2	0.587282	1.73965	0.667	0.809	1
Smpdl3b	0.587365	1.47374	0.581	0.588	1
Mycl	0.587473	1.45037	0.939	0.786	1
Bicc1	0.58786	0.0244687	0.788	0.787	1
Ccl9	0.58824	-0.453723	0.783	0.779	1
Arl5a	0.588887	-0.126441	0.944	0.784	1
Gjb3	0.58904	-0.269743	0.773	0.712	1
Samd14	0.589591	0.0453433	0.813	0.708	1
Slc24a5	0.589614	0.378961	0.803	0.904	1
Tpm1	0.589623	-0.0117431	0.965	0.974	1
Knop1	0.590349	0.0142066	0.939	0.883	1
Necab2	0.591016	1.37994	0.475	0.522	1
Smurf2	0.591046	-0.0416763	0.914	0.736	1
Tpbgl	0.591165	1.6101	0.283	0.288	1
Zfand5	0.591322	0.148931	0.924	0.908	1
Amdhd2	0.591535	-0.07557	0.823	0.722	1
Stard3nl	0.591794	-0.0923904	0.909	0.875	1
Slc16a7	0.59211	-0.423089	0.414	0.468	1
Gpr18	0.592141	-0.487019	0.348	0.493	1
Nfkbid	0.592378	-1.51599	0.576	0.601	1
Txndc15	0.592533	0.0839431	0.828	0.865	1
Tfrc	0.592992	-0.0981504	0.838	0.69	1
Klrb1c	0.59397	1.0368	0.101	0.082	1
Plac8	0.594043	0.722096	0.803	0.811	1
Elovl7	0.59466	0.0169398	0.742	0.799	1
Vegfd	0.595142	0.68153	0.455	0.476	1
Ets2	0.595455	0.117608	0.818	0.829	1
Oat	0.595685	0.0245244	0.808	0.825	1
Ube2l6	0.59646	-0.287062	0.429	0.43	1
Psmb8	0.597024	0.577683	0.783	0.85	1
Lifr	0.597223	-0.877631	0.449	0.483	1
Ano6	0.599122	0.00615235	0.869	0.829	1
Dusp3	0.600231	-0.600543	0.652	0.61	1
Rbmx2	0.600299	-0.225953	0.894	0.791	1
Bcar1	0.600336	0.157747	0.798	0.781	1
Myrf	0.600805	1.19266	0.606	0.526	1
AI661453	0.601159	0.86993	0.54	0.499	1
Atn1	0.601559	-0.0712601	0.823	0.847	1
Mcee	0.602275	0.398743	0.636	0.638	1
Agfg2	0.602296	0.0193744	0.929	0.802	1
Pard3	0.602302	-0.0948602	0.894	0.809	1
Ifitm2	0.604028	0.0306569	0.96	0.967	1
B3gnt7	0.604469	0.537872	0.359	0.427	1
Lyl1	0.604664	0.493965	0.864	0.694	1
Lpl	0.604798	-0.177325	0.702	0.697	1
Zeb1	0.605232	-0.152789	0.939	0.74	1
Arl5c	0.605233	0.252184	0.778	0.702	1
Ddias	0.605241	-0.0128626	0.758	0.717	1
Cep170	0.605251	0.212255	0.859	0.848	1
Tubb5	0.605747	0.246674	0.99	0.965	1
Gipc2	0.605848	-0.0165005	0.556	0.643	1
Nagpa	0.606094	-0.00944049	0.652	0.675	1
Slc25a1	0.606472	-0.0608614	0.813	0.761	1
Trio	0.606721	-0.215372	0.955	0.827	1
Fgf13	0.606777	0.233392	0.833	0.809	1
Cdk1	0.606878	-0.121487	0.813	0.74	1
Elof1	0.60844	0.307172	0.919	0.83	1
Nudt5	0.608441	0.341352	0.934	0.825	1
Adgrg1	0.609419	0.0867335	0.843	0.82	1
Gpm6a	0.609513	1.27591	0.237	0.306	1
Zc2hc1a	0.609909	0.125431	0.808	0.794	1
Tfec	0.61022	3.28319	0.414	0.395	1
Tinagl1	0.610409	0.09867	0.758	0.801	1
Mmp10	0.610751	-0.466738	0.571	0.61	1
Fhod1	0.611157	-0.170769	0.949	0.802	1
Gm19557	0.611658	0.362448	0.737	0.649	1
Cbx3	0.612152	-0.0350982	0.929	0.954	1
Numb	0.612355	-0.179623	0.717	0.728	1
Mllt11	0.612857	0.329043	0.838	0.743	1
Cav1	0.613091	0.145211	0.768	0.656	1
Jade1	0.613323	0.127028	0.753	0.781	1
Tm4sf1	0.613628	0.149179	0.818	0.932	1
Itgb1	0.613636	-0.0437759	0.944	0.974	1
Npy1r	0.614113	0.482375	0.717	0.705	1
Tmem173	0.615696	-0.303495	0.768	0.745	1
2310034G01Rik	0.616674	0.359611	0.662	0.713	1
Tcf7l2	0.61685	0.00695953	0.843	0.843	1
Ccdc65	0.617498	0.281497	0.854	0.679	1
Banp	0.61804	0.150203	0.778	0.697	1
Cdc42ep2	0.618162	-0.267916	0.753	0.776	1
Leprot	0.618586	0.221864	0.944	0.911	1
Mex3a	0.618826	0.196278	0.904	0.799	1
Gm43259	0.619258	-0.199112	0.778	0.72	1
Nhlrc2	0.619299	-0.165559	0.854	0.69	1
A530013C23Rik	0.619395	-0.100305	0.621	0.605	1
Dand5	0.619404	-0.189071	0.641	0.654	1
Zfand2a	0.61952	-0.677095	0.581	0.563	1
Dars	0.619816	0.00128269	0.889	0.796	1
Col6a1	0.620059	0.23146	0.682	0.712	1
Tmem107	0.620937	0.734166	0.662	0.666	1
Gprc5c	0.620942	0.127197	0.601	0.741	1
Glrx	0.620985	-0.0976723	0.813	0.809	1
Aqp5	0.621063	0.168078	0.985	0.918	1
Sec16b	0.621699	0.143291	0.727	0.748	1
Rad50	0.622056	0.0746097	0.884	0.791	1
Hdlbp	0.622066	0.140133	0.97	0.944	1
Cenpw	0.622169	0.123416	0.52	0.465	1
Slc25a37	0.622307	0.433649	0.859	0.797	1
Zfp57	0.622545	0.0512921	0.813	0.82	1
Fam111a	0.623037	0.2704	0.939	0.697	1
Lamp2	0.623308	-0.0308378	0.869	0.941	1
Chd3	0.623309	0.300677	0.97	0.932	1
Gm35082	0.623667	1.42085	0.263	0.298	1
Pdpn	0.624022	-0.156946	0.854	0.829	1
Dock6	0.624076	1.60768	0.455	0.549	1
Hnrnpll	0.624286	0.247485	0.843	0.728	1
Sytl2	0.624718	-0.251689	0.854	0.766	1
Hoxb3os	0.625845	1.37109	0.566	0.651	1
Ednrb	0.625963	-0.0985165	0.187	0.382	1
Mib1	0.626783	-0.346564	0.939	0.771	1
Hist1h1e	0.626899	0.945334	0.818	0.802	1
Clock	0.627038	0.0684919	0.884	0.766	1
Ovol1	0.627765	1.07592	0.611	0.71	1
Mki67	0.627859	-0.853719	0.525	0.554	1
Sema4c	0.628136	0.163648	0.884	0.72	1
Cblc	0.628659	0.782175	0.737	0.763	1
Ccdc88a	0.629785	0.307013	0.929	0.815	1
Hist1h1c	0.630509	0.227357	0.778	0.694	1
Cttnbp2nl	0.630532	-0.207496	0.904	0.743	1
Rin2	0.630792	0.414499	0.934	0.809	1
Dipk1a	0.632003	-0.0309017	0.808	0.699	1
Cxcl2	0.632275	0.493854	0.672	0.776	1
Myo9a	0.632277	0.275324	0.854	0.731	1
Hes1	0.632293	0.191077	0.788	0.817	1
Ice1	0.632529	-0.0380942	0.904	0.802	1
2610528J11Rik	0.633264	0.34251	0.838	0.751	1
Arhgef28	0.634008	-0.233231	0.848	0.697	1
Fkbp4	0.634051	-0.0310815	0.894	0.921	1
Map2k6	0.634531	0.128195	0.864	0.715	1
Gm28068	0.634653	1.63208	0.146	0.013	1
Slc34a2	0.63467	0.438469	0.389	0.369	1
Triobp	0.635048	0.344011	0.889	0.842	1
Phlda1	0.635555	0.388329	0.904	0.919	1
Magee1	0.636395	-0.91008	0.424	0.466	1
Rpap3	0.636785	-0.0417897	0.828	0.764	1
D10Wsu102e	0.636787	-0.210378	0.833	0.778	1
Ppat	0.636795	0.112339	0.944	0.792	1
P3h2	0.637173	0.811975	0.667	0.61	1
Prrx1	0.637296	0.0518408	0.919	0.736	1
Oxr1	0.637552	0.301073	0.823	0.804	1
Treml1	0.638382	-0.296949	0.404	0.329	1
Plxna4	0.638792	-0.527774	0.753	0.684	1
Ankrd13b	0.639281	-0.0873395	0.843	0.717	1
Gk5	0.639416	0.728175	0.793	0.789	1
Kif9	0.640043	0.348903	0.803	0.764	1
Arhgap17	0.640058	0.137278	0.808	0.768	1
Fcna	0.640279	-0.0797057	0.737	0.643	1
Anp32e	0.640333	0.265817	0.955	0.898	1
Ypel2	0.640537	-0.00854531	0.803	0.725	1
Nr2f1	0.640579	0.128424	0.879	0.799	1
Prpf19	0.640584	0.104383	0.96	0.923	1
Scn7a	0.64059	-1.60119	0.697	0.628	1
Tecpr1	0.641082	0.0572851	0.843	0.84	1
Selenom	0.641083	0.122919	0.742	0.84	1
Dst	0.64109	0.0728416	0.899	0.929	1
Slfn4	0.641672	0.738448	0.697	0.715	1
Aoah	0.641733	1.29184	0.52	0.438	1
Hilpda	0.642087	-0.0448863	0.879	0.858	1
Gm28424	0.642935	0.344952	0.783	0.727	1
Rps6ka3	0.643318	0.246511	0.828	0.72	1
Rrm1	0.643331	-0.47456	0.783	0.636	1
Tgfb1i1	0.644463	0.284343	0.354	0.418	1
Rpl15	0.644874	0.0211237	1	0.998	1
Gm49077	0.645811	1.82696	0.773	0.657	1
Spry2	0.645838	0.127177	0.859	0.82	1
Ccna2	0.645929	-0.310397	0.783	0.781	1
Sh2d1b1	0.645936	-0.614804	0.611	0.695	1
Lrrc58	0.646385	0.158498	0.894	0.853	1
Sema4g	0.646695	0.539562	0.732	0.664	1
0610012G03Rik	0.646894	0.121314	0.949	0.919	1
Nrg1	0.647125	-0.263234	0.975	0.746	1
Kif1a	0.647796	0.493459	0.864	0.776	1
Herpud1	0.648392	0.390505	0.747	0.863	1
Otulinl	0.64914	1.09339	0.439	0.483	1
Gm44275	0.650149	-0.269465	0.924	0.727	1
B930036N10Rik	0.651342	-0.601224	0.652	0.58	1
Bdnf	0.651438	-0.295358	0.955	0.769	1
Hba-a1	0.651579	0.0943075	0.828	0.914	1
Strbp	0.651696	-0.200555	0.919	0.814	1
Vamp5	0.651699	0.00269058	0.894	0.906	1
Obsl1	0.652362	0.0596112	0.864	0.784	1
Tbx21	0.652605	0.608439	0.465	0.552	1
Itga2	0.652715	0.0843808	0.874	0.834	1
Serping1	0.652845	1.10123	0.677	0.582	1
Casc1	0.653119	-0.785514	0.742	0.641	1
Abl2	0.653225	-0.00601855	0.778	0.885	1
Anln	0.653674	0.130821	0.823	0.661	1
Rab13	0.653728	-0.0450948	0.97	0.924	1
Actl6a	0.653988	0.10074	0.864	0.863	1
Calcb	0.654194	0.880848	0.561	0.647	1
Dnajc6	0.654237	1.60939	0.46	0.557	1
Mmp15	0.655185	0.0339195	0.636	0.694	1
Marc2	0.655261	0.147246	0.904	0.934	1
Arxes2	0.655579	1.52124	0.46	0.437	1
Tmem198	0.655677	-0.380129	0.52	0.522	1
Pmvk	0.655742	-0.247061	0.919	0.825	1
Tinag	0.655752	0.857034	0.591	0.601	1
Etl4	0.656276	0.195578	0.823	0.847	1
Cth	0.656532	1.91579	0.5	0.511	1
Usp2	0.656561	-0.731869	0.763	0.671	1
Glmp	0.656786	0.142099	0.808	0.911	1
Uqcc2	0.657041	0.125312	0.889	0.928	1
Arhgap5	0.658313	0.10437	0.965	0.918	1
Wls	0.658313	0.0650402	0.944	0.901	1
Clcf1	0.658552	-0.157399	0.843	0.746	1
Sh3bgrl2	0.659043	0.476793	0.808	0.672	1
Rnft1	0.659051	0.134823	0.97	0.908	1
Schip1	0.659271	0.108984	0.722	0.715	1
Afdn	0.660095	-0.0477439	0.939	0.842	1
Farp1	0.660328	-0.0604059	0.813	0.671	1
Tlr2	0.660355	-0.615272	0.444	0.491	1
Gmpr	0.660735	-0.883635	0.591	0.585	1
Kcnq1ot1	0.66111	0.0915296	0.859	0.875	1
Ifi44	0.66194	1.52657	0.616	0.677	1
Tspan14	0.662099	0.672808	0.848	0.731	1
Ptgr1	0.662188	1.25765	0.379	0.374	1
Akap9	0.662391	0.179698	0.96	0.875	1
Sav1	0.662643	-0.0930671	0.869	0.812	1
Foxp3	0.662848	0.348786	0.313	0.303	1
Rgs10	0.663011	0.919821	0.626	0.769	1
Larp7	0.663411	0.0923345	0.96	0.848	1
Actr3b	0.66368	1.46923	0.354	0.227	1
Bcl9l	0.663919	0.0725409	0.869	0.751	1
Lmo4	0.663925	0.10219	0.843	0.914	1
Hebp2	0.664777	1.03223	0.101	0.089	1
Usp10	0.666224	0.133588	0.884	0.857	1
Casp6	0.666736	0.163958	0.894	0.924	1
Hist1h2bc	0.666738	0.203354	0.97	0.934	1
Syne1	0.666969	-0.0782349	0.763	0.659	1
Rptor	0.666984	-0.115977	0.848	0.801	1
Rwdd2a	0.667176	0.0267643	0.742	0.699	1
Il1rn	0.668129	0.987568	0.652	0.796	1
Enpp5	0.668135	0.328632	0.737	0.741	1
Gm15726	0.668225	0.266189	0.561	0.55	1
Ank1	0.668391	-0.0970527	0.803	0.707	1
Gm26885	0.669102	1.35034	0.354	0.478	1
Tenm4	0.669548	-0.0511162	0.879	0.804	1
Dock7	0.670061	-0.0110809	0.854	0.779	1
Tk1	0.670202	-0.476121	0.641	0.685	1
Ramp3	0.670231	1.50792	0.354	0.412	1
Nup188	0.671074	-0.147575	0.702	0.667	1
Egr3	0.671312	0.147645	0.813	0.774	1
Hist1h4k	0.671854	0.265729	0.909	0.807	1
Slc26a2	0.672093	-0.250506	0.904	0.886	1
Tmem106a	0.674034	0.856686	0.556	0.596	1
Prr15	0.674449	0.623233	0.404	0.489	1
Zbtb38	0.674691	0.0903291	0.944	0.824	1
Parva	0.675715	-0.0644218	0.98	0.83	1
Hist3h2a	0.676174	0.0263215	0.783	0.801	1
Samd8	0.676718	-0.112971	0.652	0.603	1
3222401L13Rik	0.676803	-0.172754	0.828	0.755	1
Lck	0.677024	-0.819534	0.404	0.402	1
Rnf43	0.677654	-0.0623356	0.874	0.801	1
Sc5d	0.678015	-0.523156	0.717	0.646	1
Smad1	0.678033	-0.175695	0.965	0.824	1
Tmem236	0.678358	-0.93447	0.576	0.534	1
Prg4	0.678697	0.587968	0.778	0.779	1
Atp1b2	0.678821	-0.0777015	0.924	0.751	1
Fgfr3	0.679846	0.254588	0.631	0.634	1
Acaa1b	0.680283	0.350326	0.702	0.606	1
Wnt7a	0.681353	-0.884309	0.399	0.456	1
Atp6v0c	0.681392	0.00066909	0.924	0.952	1
Cln3	0.681629	-0.281994	0.717	0.689	1
Poglut1	0.681861	0.256475	0.798	0.746	1
Tmed6	0.683212	0.436484	0.52	0.542	1
Cfap69	0.683877	-0.145088	0.631	0.652	1
Fam217b	0.684056	2.55279	0.273	0.323	1
C1qb	0.684122	0.489198	0.657	0.697	1
Elovl6	0.684701	-0.281517	0.914	0.758	1
Fat1	0.684745	0.0694283	0.939	0.919	1
Mrpl9	0.685522	0.268243	0.934	0.901	1
Egln3	0.685647	2.23473	0.596	0.565	1
Col23a1	0.685785	0.646212	0.894	0.718	1
Sgk1	0.686036	0.329379	0.793	0.819	1
Btbd16	0.686226	0.82526	0.247	0.264	1
Pcgf5	0.687567	0.210806	0.833	0.736	1
Adgrf5	0.68785	0.254921	0.939	0.809	1
Ang	0.688246	-0.125554	0.747	0.679	1
Fuca1	0.688613	-0.0383523	0.874	0.863	1
Agap1	0.689147	0.148299	0.929	0.858	1
Pla2g4a	0.689664	0.428497	0.838	0.789	1
Dhfr	0.68985	-0.547724	0.828	0.824	1
Apcdd1	0.69014	-0.130717	0.662	0.616	1
Cd24a	0.690318	0.134624	0.975	0.947	1
Msr1	0.690994	2.31751	0.348	0.384	1
Maged2	0.691479	0.167646	0.894	0.804	1
Emp2	0.691745	0.111512	0.96	0.965	1
Msh6	0.692468	0.0293587	0.773	0.634	1
Arl5b	0.692517	-0.169405	0.859	0.763	1
Nfam1	0.692538	2.18019	0.439	0.394	1
Ptprr	0.692561	0.314943	0.828	0.715	1
Gm26532	0.692766	-0.217054	0.859	0.72	1
Sfxn3	0.693814	0.189186	0.788	0.763	1
Rbpj	0.694082	0.0402545	0.904	0.886	1
Nfix	0.694082	0.133002	0.909	0.893	1
Pcdh18	0.694282	0.359569	0.975	0.771	1
Tmem184a	0.694366	-0.117046	0.924	0.822	1
Rassf8	0.695585	-0.223061	0.758	0.621	1
Dppa2	0.696397	0.759859	0.197	0.351	1
Lyz1	0.696586	0.254271	0.742	0.758	1
Glg1	0.696684	0.179593	0.949	0.893	1
2900097C17Rik	0.697074	0.161746	0.975	0.881	1
Ntpcr	0.697668	0.242458	0.702	0.68	1
Hmbs	0.698484	0.33347	0.778	0.832	1
Hacd1	0.698495	0.208208	0.854	0.852	1
Baz1b	0.698507	0.252501	0.904	0.886	1
Pcsk5	0.698923	1.40452	0.475	0.614	1
Htr2b	0.699333	1.29681	0.141	0.183	1
Ntn1	0.699405	0.636027	0.485	0.43	1
Grasp	0.699492	0.437188	0.727	0.794	1
Ltc4s	0.699879	1.64294	0.631	0.707	1
Map1b	0.700071	0.044303	0.955	0.937	1
Igsf8	0.700843	0.162989	0.763	0.797	1
Tmem158	0.701109	0.125244	0.874	0.886	1
Tnfrsf21	0.701848	0.191885	0.783	0.758	1
Amer2	0.701877	2.12827	0.106	0.252	1
Ghrl	0.702185	1.72014	0.293	0.285	1
Pllp	0.702537	1.13977	0.535	0.598	1
Mfsd14a	0.702669	0.149376	0.828	0.817	1
Mettl1	0.702884	-0.113794	0.793	0.758	1
Mmp12	0.703637	0.0265016	0.859	0.829	1
2700033N17Rik	0.704045	-0.50581	0.652	0.636	1
Ltb	0.704052	-2.8362	0.566	0.583	1
Chrnb1	0.704495	-0.204256	0.823	0.74	1
Dhrs3	0.70553	0.160561	0.864	0.768	1
Hist2h2ac	0.705889	1.24392	0.591	0.644	1
Agpat2	0.706581	0.0592557	0.722	0.814	1
Gcnt3	0.707527	0.174551	0.667	0.675	1
Sdc4	0.708433	-0.0724049	0.914	0.965	1
Pgrmc1	0.70852	1.28817	0.616	0.751	1
Map1a	0.708901	0.733521	0.439	0.379	1
Wdr1	0.708945	-0.132128	0.869	0.801	1
Gpr171	0.709516	1.30427	0.51	0.521	1
Lyn	0.709677	-0.0289859	0.652	0.621	1
Nrp1	0.709986	0.0367997	0.773	0.87	1
Golgb1	0.71079	0.100584	0.924	0.883	1
Ugt2b34	0.711359	0.279647	0.889	0.832	1
1110008P14Rik	0.712103	0.298416	0.96	0.904	1
Echdc3	0.712312	-0.11298	0.813	0.786	1
Btla	0.713423	0.290398	0.712	0.656	1
Abca6	0.713776	1.90227	0.439	0.502	1
Pid1	0.714767	-0.356864	0.571	0.588	1
Pitpnc1	0.714984	0.337838	0.803	0.804	1
Atxn1	0.71524	0.237134	0.848	0.735	1
Plvap	0.715307	-0.389397	0.566	0.542	1
Dmd	0.715431	1.252	0.409	0.384	1
Gtf2i	0.715775	0.264023	0.965	0.885	1
Myof	0.715779	0.0654021	0.99	0.974	1
Xkr8	0.716134	-0.44479	0.712	0.651	1
Cpne2	0.716497	-0.744583	0.571	0.641	1
Spint2	0.716829	0.154061	0.874	0.962	1
Cyb5r1	0.717325	0.248374	0.833	0.768	1
Thbs1	0.717355	0.267933	0.919	0.843	1
Anpep	0.717681	0.120711	0.187	0.277	1
Nln	0.718126	-0.378572	0.848	0.72	1
Slc12a2	0.718408	0.110427	0.864	0.908	1
Tmem123	0.71944	-0.120805	0.778	0.703	1
Abca5	0.720466	0.0407106	0.773	0.712	1
Cryz	0.720492	0.203012	0.823	0.848	1
Slc6a6	0.720513	0.249097	0.848	0.867	1
H2afv	0.720514	-0.0957689	0.854	0.924	1
Ifi47	0.720849	0.933239	0.545	0.623	1
Cxadr	0.723937	0.144703	0.884	0.85	1
Zfp612	0.724003	0.305303	0.914	0.848	1
Muc20	0.724253	0.523779	0.914	0.759	1
Ktn1	0.724469	0.04294	0.929	0.934	1
Tnks1bp1	0.724728	-0.0113901	0.944	0.827	1
Ptprk	0.72473	0.0284215	0.934	0.878	1
Ccl2	0.724892	-0.542255	0.753	0.702	1
Neo1	0.725508	-0.0352846	0.859	0.758	1
Ctnnd1	0.725525	0.150476	0.838	0.893	1
Fcrls	0.725787	0.295009	0.465	0.46	1
Ankrd23	0.725883	1.08991	0.712	0.74	1
Iscu	0.726036	0.239715	0.848	0.883	1
Ankrd55	0.726203	1.26578	0.404	0.39	1
Zfp7	0.726287	-0.111584	0.833	0.727	1
Mafa	0.72638	0.163908	0.596	0.618	1
Jag2	0.727469	-0.133192	0.535	0.547	1
Hip1	0.727621	-0.139245	0.808	0.728	1
Adk	0.728156	0.117756	0.848	0.868	1
Hist2h2ab	0.729239	0.788643	0.465	0.42	1
Slco4a1	0.729997	0.147084	0.707	0.666	1
Dbf4	0.73026	-0.384783	0.823	0.662	1
Sptbn1	0.730284	0.142765	0.97	0.952	1
Ak5	0.730823	-0.528592	0.742	0.639	1
Gimap4	0.730892	-0.0840249	0.682	0.661	1
Cmtr1	0.73131	-0.108257	0.773	0.634	1
Itgb6	0.731396	-1.03827	0.379	0.448	1
Sqor	0.732126	0.109209	0.859	0.916	1
Nxn	0.732908	0.237871	0.783	0.727	1
Dqx1	0.733523	1.11529	0.525	0.488	1
Rasl11a	0.733571	0.584467	0.712	0.789	1
Tmem86a	0.733619	0.780259	0.823	0.787	1
Gcc2	0.73372	0.0344768	0.889	0.84	1
Zmynd19	0.734477	-0.538923	0.621	0.549	1
Ano1	0.734517	0.158797	0.823	0.87	1
Mfap2	0.734694	0.543071	0.551	0.611	1
Rgs6	0.734778	0.858104	0.944	0.827	1
Galk1	0.735043	0.110311	0.818	0.759	1
Slc30a4	0.736101	-0.092145	0.879	0.738	1
Wdr27	0.73624	-0.545623	0.52	0.509	1
Iqsec1	0.736618	-0.178804	0.864	0.758	1
Dusp6	0.736632	0.235773	0.833	0.857	1
Ltb4r1	0.736841	0.0242969	0.919	0.809	1
Tceal9	0.737174	0.134173	0.955	0.909	1
Rem2	0.737417	0.177086	0.793	0.73	1
P2rx4	0.737694	0.255149	0.722	0.799	1
Zfp52	0.738118	-0.378695	0.581	0.619	1
Zfp637	0.738224	0.196101	0.894	0.792	1
Sap30	0.738224	0.526971	0.859	0.867	1
4930471E19Rik	0.738344	0.0676919	0.742	0.71	1
Slc25a20	0.73898	0.48645	0.813	0.769	1
Dkk3	0.73908	0.785983	0.753	0.689	1
Dnajc14	0.739278	-0.0558564	0.783	0.71	1
Dab2ip	0.739294	0.278371	0.919	0.825	1
Mir99ahg	0.739433	0.394718	0.904	0.835	1
Washc2	0.739828	0.136941	0.919	0.848	1
Rbpjl	0.739968	0.158197	0.621	0.669	1
Cald1	0.740097	0.0421865	0.985	0.974	1
Prnd	0.740157	0.628024	0.96	0.667	1
Cobll1	0.74062	-0.137949	0.904	0.783	1
Sh3pxd2b	0.741157	0.125061	0.899	0.837	1
A230056P14Rik	0.741491	1.66608	0.253	0.176	1
Pde1a	0.7417	2.00395	0.894	0.768	1
Tgm2	0.741923	0.173071	0.803	0.708	1
2310009B15Rik	0.742218	0.027391	0.97	0.865	1
Man2a1	0.743524	-0.00119241	0.884	0.731	1
Nap1l3	0.743915	1.4598	0.167	0.178	1
Lmf2	0.74407	-0.121628	0.864	0.745	1
Cltc	0.744352	0.0763425	0.914	0.928	1
Gfod1	0.74486	-0.286501	0.914	0.672	1
B4galt6	0.745366	0.078627	0.692	0.651	1
Rnase4	0.74594	0.395458	0.884	0.873	1
Stx2	0.746458	0.402145	0.854	0.779	1
Il34	0.748185	0.176377	0.848	0.727	1
Src	0.748341	-0.0104183	0.773	0.703	1
Gm47941	0.748484	1.64929	0.101	0.031	1
Gfpt1	0.748879	0.0878036	0.818	0.806	1
Fkbp1a	0.748885	0.160237	0.955	0.967	1
Igsf9	0.749094	-0.272893	0.934	0.814	1
Acsl3	0.749146	-0.0706216	0.828	0.761	1
Gm13212	0.749777	0.502391	0.359	0.427	1
Plek2	0.749927	0.208921	0.697	0.708	1
Ccr10	0.750404	1.52178	0.086	0.127	1
Cemip2	0.75048	0.0250918	0.818	0.784	1
Cpeb4	0.750731	0.07172	0.732	0.741	1
Mkrn1	0.751801	0.298625	0.737	0.786	1
Bms1	0.752349	0.116512	0.919	0.786	1
Mtmr11	0.75286	0.33328	0.616	0.611	1
Tnfrsf11a	0.754019	-0.350633	0.54	0.573	1
5730435O14Rik	0.754329	0.739675	0.904	0.692	1
Gdpd1	0.754749	-0.157887	0.813	0.733	1
Xpot	0.75475	0.0437826	0.803	0.736	1
Ergic3	0.754761	0.053531	0.879	0.909	1
Tpm4	0.754762	0.20241	0.975	0.969	1
Camk1	0.755021	0.272982	0.773	0.792	1
Cd164	0.755025	0.124129	0.924	0.871	1
Map3k20	0.755265	-0.263575	0.677	0.61	1
Mfhas1	0.755269	-0.95844	0.763	0.614	1
Hirip3	0.755582	-1.28025	0.404	0.384	1
Mtus2	0.755919	0.967778	0.146	0.183	1
Capn5	0.756088	-0.135383	0.889	0.713	1
Rnf24	0.75609	0.116953	0.833	0.748	1
Trim8	0.756096	0.18191	0.944	0.858	1
Marcks	0.756098	0.0897597	0.96	0.901	1
Cystm1	0.756099	0.191108	0.965	0.969	1
Gmnn	0.756328	0.107801	0.712	0.695	1
A330084C13Rik	0.756709	-0.0511963	0.768	0.675	1
Il17a	0.757125	1.57978	0.672	0.623	1
Stfa2l1	0.757556	2.70644	0.626	0.646	1
Rnf8	0.757694	-0.263208	0.929	0.806	1
Tctex1d2	0.758662	-0.353448	0.702	0.771	1
Cenpc1	0.75957	-0.177774	0.838	0.687	1
Vcam1	0.759782	0.571623	0.571	0.666	1
Slc10a1	0.760175	-0.243924	0.732	0.646	1
Ttyh2	0.760868	-0.243705	0.808	0.763	1
Stxbp1	0.760912	-0.112688	0.823	0.768	1
Iars2	0.760916	-0.0974767	0.914	0.786	1
Nus1	0.761178	0.10465	0.929	0.801	1
H2-M2	0.762168	0.826428	0.823	0.7	1
Ccdc63	0.762289	0.851544	0.934	0.787	1
Esm1	0.763275	0.596144	0.894	0.83	1
Scp2	0.763329	0.171711	0.813	0.863	1
Ifitm1	0.763333	0.167932	0.884	0.893	1
Gm49801	0.764384	0.231179	0.788	0.743	1
Txndc12	0.764656	0.461292	0.657	0.675	1
Irf5	0.765313	0.160071	0.561	0.532	1
Gas8	0.765462	-0.0363124	0.818	0.731	1
Adam17	0.765468	-0.0943172	0.854	0.769	1
Clip3	0.765606	2.56051	0.293	0.412	1
1300017J02Rik	0.766058	0.127829	0.475	0.499	1
Tm4sf4	0.767038	0.89427	0.864	0.74	1
Gm9903	0.767121	1.32034	0.475	0.442	1
Vcan	0.767612	-0.215397	0.813	0.702	1
Cdc20	0.768052	0.0465999	0.581	0.629	1
Mid1ip1	0.768117	0.232865	0.641	0.728	1
Kcnc1	0.768319	1.35331	0.121	0.092	1
Gadd45a	0.76843	0.292535	0.894	0.898	1
Brd3	0.768437	-0.0296581	0.904	0.876	1
Agrp	0.768956	1.28152	0.268	0.254	1
2810403D21Rik	0.769141	0.14828	0.788	0.722	1
Tnnt2	0.770052	0.180056	0.96	0.883	1
Ccser2	0.77085	0.346023	0.894	0.783	1
Tmem223	0.771936	-0.0398364	0.869	0.901	1
Kif20b	0.772387	1.44757	0.384	0.43	1
Hcfc1r1	0.773283	0.144689	0.914	0.952	1
Ptprcap	0.773675	-0.51353	0.717	0.769	1
Tubb2b	0.774088	0.421626	0.874	0.784	1
Gmps	0.774361	0.317474	0.99	0.855	1
Ftl1	0.774632	0.0393168	0.99	0.997	1
Pde10a	0.774753	1.19615	0.152	0.079	1
Cxcr6	0.774897	1.41087	0.177	0.199	1
Haus8	0.775134	0.0736598	0.823	0.743	1
Aig1	0.77597	0.184528	0.864	0.85	1
Sars	0.776249	0.210213	0.859	0.908	1
Edn1	0.776362	0.00152653	0.843	0.728	1
Btc	0.77678	-0.0186843	0.904	0.783	1
Prdx6	0.777328	0.290266	0.985	0.949	1
Tmem176b	0.777329	0.0929593	0.924	0.974	1
Galnt2	0.777591	-0.0729391	0.859	0.83	1
Icam4	0.777679	0.323214	0.535	0.537	1
Hey1	0.777691	0.646439	0.768	0.769	1
2610001J05Rik	0.777866	0.210176	0.934	0.928	1
Umps	0.778638	-0.682081	0.763	0.687	1
Atp6v1a	0.779481	0.00285619	0.864	0.768	1
Rab1a	0.779486	0.133618	0.975	0.863	1
Gm42702	0.780671	-0.267474	0.859	0.774	1
Cgn	0.782123	-0.0273523	0.808	0.807	1
Micall1	0.782171	0.349386	0.677	0.613	1
Wdr75	0.782179	0.13178	0.879	0.815	1
Klra6	0.782204	-0.551533	0.884	0.748	1
Sptan1	0.783	0.0491993	0.854	0.928	1
BC030867	0.783113	0.030301	0.884	0.741	1
Ptpro	0.783217	0.197423	0.687	0.684	1
Wsb2	0.783261	0.117425	0.874	0.814	1
Prxl2c	0.78354	0.170266	0.965	0.942	1
Acot7	0.784348	0.16893	0.909	0.839	1
Inpp5a	0.784802	-0.400603	0.707	0.694	1
Ruvbl1	0.785163	0.239133	0.848	0.867	1
Pgap1	0.785974	0.0654472	0.859	0.876	1
Ear2	0.786648	0.306684	0.864	0.825	1
Sspn	0.786841	2.65857	0.308	0.43	1
Gm16310	0.78728	0.0675726	0.788	0.72	1
Cdk19	0.787326	0.129168	0.929	0.82	1
Net1	0.787868	0.10645	0.965	0.911	1
A530076I17Rik	0.787971	1.22318	0.444	0.257	1
Sema4a	0.787993	0.0208695	0.687	0.694	1
Ceacam1	0.788025	-0.00931868	0.909	0.842	1
Pds5b	0.788136	-0.0585666	0.929	0.804	1
Cd151	0.788953	0.063133	0.909	0.868	1
Bcas3os1	0.789282	0.470849	0.646	0.654	1
Clmn	0.789458	0.824328	0.742	0.735	1
Srm	0.789471	0.00322395	0.803	0.73	1
Pnn	0.790038	0.184575	0.899	0.906	1
Gm8369	0.790293	1.5482	0.682	0.667	1
Hk2	0.791655	-0.118972	0.909	0.784	1
Hyal2	0.79191	-0.133887	0.783	0.722	1
Acaa2	0.791927	-0.0412863	0.899	0.834	1
H2-DMa	0.792666	0.0774838	0.727	0.829	1
Kctd14	0.792907	-0.106604	0.641	0.608	1
Nfat5	0.793562	0.183722	0.965	0.919	1
Rtp4	0.793643	0.356932	0.808	0.738	1
Rap2b	0.794102	-0.109565	0.894	0.873	1
Nfic	0.794367	-0.255793	0.848	0.756	1
Gzme	0.795985	0.40541	0.783	0.769	1
Slit2	0.795985	0.174694	0.904	0.89	1
Pdk1	0.796269	-0.164177	0.914	0.779	1
Fam216a	0.796522	0.00504109	0.732	0.717	1
Rbms3	0.796765	1.41891	0.222	0.316	1
Atp6ap2	0.796816	0.319291	0.793	0.825	1
Slfn5	0.797204	0.0179167	0.581	0.552	1
Chmp4c	0.797885	0.479499	0.662	0.746	1
Adipor2	0.79818	0.153991	0.848	0.875	1
Chn2	0.798306	0.563972	0.581	0.669	1
Camk2d	0.798452	-0.0189381	0.965	0.903	1
Commd9	0.798701	0.105487	0.838	0.802	1
Zfpm2	0.79871	-0.0438	0.838	0.756	1
Rbm47	0.800076	0.130872	0.899	0.857	1
Zdhhc3	0.800344	0.182082	0.758	0.707	1
Pkp3	0.800765	1.20237	0.48	0.567	1
Cdca8	0.801917	0.205008	0.646	0.628	1
Apoe	0.802523	0.60525	0.884	0.904	1
Mast4	0.802532	0.0328968	0.929	0.903	1
Comtd1	0.802766	-0.346596	0.672	0.601	1
Hspa1b	0.802801	-0.470719	0.854	0.796	1
Nav2	0.803065	-0.180291	0.879	0.723	1
Maged1	0.803893	0.143536	0.828	0.898	1
Rell1	0.805234	-0.0630187	0.747	0.692	1
Crem	0.805506	-0.19209	0.687	0.582	1
Spty2d1	0.805524	0.266993	0.823	0.778	1
Cldn2	0.805525	0.0288171	0.965	0.898	1
Ascc1	0.806051	-0.00370473	0.737	0.699	1
Bpi	0.806699	-0.643856	0.495	0.519	1
Shroom3	0.807129	0.401867	0.707	0.778	1
Tubb2a	0.807142	0.0352472	0.712	0.758	1
Asph	0.807153	0.242002	0.904	0.815	1
Denr	0.807163	0.404381	0.934	0.919	1
Qk	0.807708	0.187788	0.955	0.919	1
1700086P04Rik	0.807858	-0.523838	0.707	0.554	1
Coa5	0.807963	0.0724489	0.763	0.671	1
Cfap36	0.808225	-0.0589333	0.758	0.736	1
Phldb2	0.808252	0.0730521	0.884	0.862	1
Gm9484	0.808609	-0.483652	0.621	0.613	1
Csf1	0.809	-0.721754	0.601	0.624	1
Actg1	0.809073	0.138042	1	0.998	1
Aplp2	0.809344	0.0560339	0.874	0.893	1
Plekhg3	0.809613	0.0871775	0.838	0.776	1
Uckl1os	0.809841	0.557262	0.5	0.423	1
Pkdcc	0.80992	2.76984	0.53	0.567	1
Abcg2	0.811088	3.08706	0.222	0.278	1
Itm2b	0.811802	0.0272808	0.955	0.984	1
Mthfsl	0.812324	0.0887972	0.798	0.789	1
Sgms2	0.81316	0.0881559	0.783	0.731	1
Cfdp1	0.813439	0.089551	0.889	0.929	1
Sox4	0.81344	-0.00382362	0.934	0.956	1
Pycr2	0.814802	0.233075	0.818	0.867	1
Dcbld1	0.815249	0.322214	0.551	0.521	1
Plbd2	0.815341	0.0663447	0.773	0.735	1
Skap2	0.815619	-0.129152	0.778	0.82	1
Rpl32	0.815625	0.00872424	0.995	1	1
Syce2	0.815823	0.00998404	0.717	0.713	1
Trip6	0.816159	0.37869	0.843	0.758	1
Gm44067	0.816278	0.234287	0.768	0.703	1
Eea1	0.816439	0.0873419	0.848	0.796	1
Nr2f6	0.816444	0.292604	0.939	0.885	1
Enpp2	0.816657	-0.136495	0.737	0.755	1
Gm50107	0.817042	1.4487	0.621	0.577	1
Alcam	0.817539	-0.00732087	0.879	0.929	1
2510002D24Rik	0.817794	0.01725	0.899	0.804	1
Lamp1	0.818359	0.046282	0.924	0.965	1
Mt1	0.818906	-0.0758	0.934	0.931	1
Smco4	0.819117	-0.688402	0.763	0.705	1
Fgf18	0.819308	0.0739645	0.596	0.535	1
Ikbip	0.81972	0.139539	0.838	0.769	1
Hnrnpa3	0.819727	0.208839	0.995	0.962	1
Lrrc8a	0.819995	0.0938523	0.889	0.802	1
Gpr65	0.820143	-0.243271	0.545	0.641	1
Gars	0.820957	0.256336	0.833	0.843	1
Nkain4	0.821014	1.70119	0.333	0.339	1
Ncl	0.82178	0.0681651	0.99	0.97	1
Gdf15	0.821791	1.13642	0.611	0.671	1
Lrrc26	0.822869	0.100373	0.621	0.651	1
Il1rl2	0.823691	0.680267	0.646	0.652	1
Grk3	0.823791	0.303317	0.49	0.448	1
Emid1	0.823903	1.48164	0.076	0.138	1
Tmem41b	0.824098	-0.299143	0.949	0.741	1
Bmpr1a	0.824377	0.056677	0.859	0.776	1
Pgk1	0.824382	0.00926175	0.975	0.96	1
Csf2	0.824893	0.223504	0.611	0.672	1
Cd160	0.825097	1.42726	0.202	0.42	1
Mcm3	0.825736	-0.418335	0.823	0.684	1
Tpbg	0.827662	0.22443	0.707	0.68	1
Fap	0.827741	1.24181	0.662	0.623	1
Plekhm2	0.828189	-0.396416	0.763	0.694	1
Klhdc2	0.828494	0.27046	0.965	0.893	1
Csad	0.828753	0.122661	0.692	0.746	1
Lpp	0.828767	0.0767588	0.813	0.906	1
Sqstm1	0.828768	0.254525	0.924	0.931	1
Clec4e	0.829454	0.574706	0.773	0.69	1
Mpc1	0.829858	0.480082	0.894	0.923	1
Dnmt3a	0.829858	0.159288	0.773	0.779	1
Ccdc85c	0.830049	-0.61968	0.419	0.451	1
Psen2	0.830398	0.190867	0.828	0.837	1
Fam20a	0.831089	0.122553	0.894	0.834	1
Basp1	0.831239	0.0975614	0.98	0.975	1
Thbd	0.831415	0.697659	0.712	0.671	1
Tsc22d1	0.831513	0.0968731	0.919	0.939	1
Plcb1	0.832723	0.604347	0.763	0.705	1
Iqcg	0.833567	0.090853	0.667	0.572	1
Zfyve1	0.833979	-0.0420688	0.904	0.811	1
Pfkl	0.833982	0.279167	0.894	0.862	1
Atp6v0e	0.835908	0.150516	0.894	0.936	1
Man2b2	0.836353	-0.33058	0.515	0.507	1
Sprr1b	0.837011	0.323931	0.601	0.445	1
Fam92a	0.837547	0.018883	0.929	0.84	1
Efcab2	0.837728	0.424153	0.652	0.728	1
8430419K02Rik	0.83808	1.50801	0.247	0.27	1
Sorbs2	0.838646	-0.146665	0.798	0.776	1
Ahnak2	0.838932	0.101741	0.904	0.85	1
Tmem163	0.839179	0.516929	0.657	0.631	1
Atg9b	0.839322	-0.29202	0.742	0.647	1
Fam110a	0.839461	-0.213403	0.662	0.583	1
Pdlim5	0.839481	0.266555	0.96	0.914	1
Mcm5	0.841365	-0.329563	0.697	0.657	1
Spp1	0.842511	0.203676	0.985	0.985	1
Pnkd	0.842783	0.32835	0.803	0.819	1
Ube2e2	0.842783	0.261691	0.909	0.83	1
Ap1m2	0.84293	0.200118	0.768	0.759	1
Pkm	0.843062	0.11043	0.985	0.992	1
Mcm4	0.844154	-0.311229	0.869	0.684	1
Thsd4	0.844963	0.0173213	0.793	0.781	1
Csgalnact1	0.845252	-0.126604	0.707	0.649	1
Epb41l2	0.845263	0.38205	0.949	0.857	1
Nppb	0.845423	0.277595	0.838	0.822	1
Scpep1	0.845526	0.642578	0.813	0.736	1
Spaca1	0.84699	1.61267	0.439	0.522	1
Pqlc1	0.847449	-0.391067	0.788	0.784	1
Pear1	0.84745	-0.251207	0.707	0.641	1
Fut8	0.847468	0.0742815	0.904	0.88	1
Ms4a8a	0.847902	-0.422206	0.732	0.728	1
Myo18a	0.848294	0.074838	0.949	0.855	1
Mir22hg	0.848427	-0.209983	0.874	0.736	1
Gtse1	0.848468	0.472753	0.702	0.68	1
Rrs1	0.848566	0.34762	0.924	0.86	1
Nsd2	0.849385	-0.437241	0.889	0.677	1
Slc7a7	0.84989	-0.358185	0.722	0.68	1
Spred1	0.850226	0.0900678	0.924	0.871	1
mt-Nd5	0.850228	0.00112578	0.909	0.962	1
Cib3	0.851712	1.95287	0.697	0.624	1
Mmp23	0.852315	0.105779	0.798	0.736	1
Casp3	0.852435	0.192256	0.929	0.926	1
Clip1	0.852709	0.334407	0.889	0.862	1
Slc7a6	0.852974	-0.110688	0.924	0.779	1
Polk	0.853252	-0.029654	0.778	0.69	1
Tiam2	0.853393	-0.0766902	0.763	0.679	1
Cnpy2	0.854367	-0.0121494	0.823	0.906	1
Tpd52	0.85492	0.292663	0.985	0.98	1
Slc15a3	0.855112	-0.800355	0.621	0.628	1
Eya4	0.855272	1.72355	0.247	0.343	1
Gm16283	0.855456	0.615715	0.813	0.766	1
Pak1	0.857404	0.176167	0.854	0.814	1
Cspp1	0.858231	0.0347771	0.924	0.811	1
Adam15	0.858507	0.101435	0.828	0.769	1
Pcdh1	0.859887	-0.330693	0.929	0.753	1
Myg1	0.859887	0.233647	0.828	0.807	1
Gm37233	0.861086	1.27	0.222	0.171	1
Tiparp	0.861271	0.0198074	0.904	0.741	1
Asap2	0.861551	0.148084	0.949	0.852	1
Ankrd50	0.862103	-0.0853068	0.818	0.753	1
Ly6g5b	0.862835	-1.17384	0.434	0.468	1
Gdpd5	0.863203	-0.209403	0.793	0.7	1
Itm2c	0.863489	0.184168	0.793	0.891	1
Palld	0.864591	0.060392	0.763	0.746	1
Dancr	0.864835	-0.0115943	0.636	0.588	1
Csrp1	0.864871	0.260271	0.914	0.937	1
Slc25a25	0.865405	0.0879304	0.904	0.819	1
Rogdi	0.867565	-0.0438139	0.556	0.624	1
Tns3	0.867637	0.0265577	0.899	0.751	1
Atp13a3	0.86764	0.127388	0.909	0.86	1
Nudt17	0.867825	0.0772735	0.616	0.659	1
Tox	0.868085	-0.0101448	0.232	0.171	1
Rras	0.868193	0.431412	0.909	0.881	1
Thrsp	0.869359	0.577373	0.066	0.119	1
Litaf	0.869578	0.364549	0.833	0.804	1
Klhl3	0.869644	3.05281	0.591	0.565	1
Phlpp1	0.869847	-0.239998	0.833	0.697	1
Fam102b	0.870133	0.0953884	0.874	0.825	1
Bcl2	0.870134	0.175215	0.944	0.852	1
Cd27	0.870587	0.740588	0.53	0.552	1
Smarcad1	0.870686	0.35245	0.894	0.812	1
Nefh	0.870948	1.12986	0.283	0.28	1
Tmem30c	0.871258	0.29681	0.798	0.713	1
Ttll9	0.872218	1.57251	0.52	0.591	1
Caskin2	0.87257	0.557824	0.556	0.57	1
Gm17108	0.872581	-0.390362	0.737	0.654	1
Camk1d	0.873424	0.603183	0.828	0.766	1
Clcn3	0.87346	-0.181501	0.909	0.815	1
Frmd4a	0.87346	0.25275	0.965	0.893	1
Myef2	0.874015	0.0615065	0.843	0.858	1
Mxi1	0.874291	0.0805636	0.904	0.827	1
Cetn4	0.875069	0.580361	0.798	0.692	1
Usp53	0.875669	-0.0781706	0.869	0.774	1
Fgfbp1	0.876964	4.02264	0.884	0.825	1
Samsn1	0.878649	0.292233	0.47	0.442	1
Tanc1	0.879563	0.0863409	0.955	0.868	1
Man2b1	0.879835	0.106489	0.732	0.677	1
Malat1	0.879843	0.425233	0.99	0.982	1
Cfap298	0.882603	1.27197	0.778	0.733	1
Nampt	0.882618	-0.0761878	0.889	0.835	1
Slc52a3	0.883204	0.647311	0.859	0.811	1
Cmpk2	0.883468	1.287	0.313	0.293	1
Arhgdig	0.884187	-0.1511	0.561	0.605	1
Dok1	0.884283	-0.0620606	0.798	0.791	1
Tnfaip8l3	0.884379	1.09178	0.404	0.349	1
Ripor1	0.884551	-0.365209	0.727	0.677	1
D230025D16Rik	0.885381	0.155405	0.768	0.689	1
Fkbp5	0.886224	0.31184	0.788	0.728	1
St3gal1	0.886505	-0.167816	0.732	0.682	1
Rhod	0.886779	0.322125	0.768	0.718	1
Tnp2	0.887036	0.932105	0.177	0.15	1
Armcx4	0.887523	1.8061	0.338	0.259	1
Traf3ip1	0.887598	-0.289117	0.778	0.715	1
Cyb561	0.887609	0.00608515	0.717	0.636	1
Gzmc	0.887698	2.85353	0.571	0.512	1
Gm6093	0.887809	-1.12607	0.49	0.529	1
Tecr	0.8879	-0.014703	0.874	0.926	1
Gm2682	0.888357	0.537608	0.859	0.722	1
Gm49490	0.888904	-0.0330785	0.904	0.71	1
Cyb5a	0.889012	0.437796	0.929	0.937	1
Isyna1	0.88929	0.107225	0.929	0.931	1
Fosl1	0.889564	0.348992	0.803	0.733	1
Rbfox2	0.889568	0.0996063	0.894	0.843	1
Mtdh	0.889569	-0.0383366	0.955	0.959	1
Efna1	0.890115	-0.135276	0.939	0.801	1
Eya2	0.890117	0.111145	0.758	0.781	1
Aldh3a2	0.890918	-0.278867	0.611	0.656	1
Irf2bp2	0.891516	0.109306	0.919	0.924	1
Nek6	0.891793	0.0533608	0.944	0.885	1
Epn2	0.891794	0.0594511	0.884	0.883	1
Dync1i2	0.892073	0.188205	0.98	0.952	1
Eml2	0.892341	0.549673	0.838	0.822	1
Hspa5	0.892351	-0.00415234	0.904	0.944	1
Ccdc57	0.89253	3.10248	0.525	0.616	1
Hmgb1	0.892629	0.0971243	0.99	0.979	1
Fcgrt	0.893107	-0.723798	0.677	0.639	1
Kansl1l	0.893179	-0.0612207	0.879	0.825	1
Eif4g1	0.895134	0.0542297	0.914	0.951	1
Ctla2a	0.895373	-0.0246423	0.646	0.603	1
Oit1	0.895893	0.413825	0.692	0.759	1
1700055D18Rik	0.89605	2.44135	0.591	0.611	1
Ciita	0.896155	-0.634199	0.561	0.618	1
Ncf1	0.896478	0.583679	0.758	0.736	1
Eng	0.896749	0.27381	0.788	0.7	1
Tgfbr1	0.896796	-0.0407711	0.879	0.781	1
Ankrd28	0.8968	-0.318659	0.914	0.756	1
0610040J01Rik	0.897002	0.816214	0.682	0.774	1
Gm31645	0.897085	0.426709	0.823	0.791	1
Akap5	0.897423	-0.379085	0.783	0.669	1
Rad54l	0.897557	-1.11883	0.47	0.474	1
Prkcz	0.897562	0.291943	0.768	0.764	1
Raph1	0.897912	0.215057	0.773	0.746	1
Cdca3	0.89815	0.50481	0.869	0.778	1
Sestd1	0.898751	0.18461	0.965	0.814	1
H2-D1	0.898754	0.0793893	0.813	0.914	1
Frmd4b	0.898998	0.35139	0.672	0.675	1
Clec4b1	0.899009	-0.797852	0.192	0.216	1
Adgra2	0.899017	-0.881855	0.702	0.573	1
Tns4	0.899021	0.126347	0.641	0.614	1
Hist1h1d	0.899253	-0.063542	0.768	0.715	1
Ndnf	0.8998	0.530056	0.581	0.61	1
Zbp1	0.901481	-0.88287	0.576	0.595	1
Epb41l5	0.901812	-0.128941	0.939	0.839	1
Fhl1	0.902018	1.64126	0.697	0.601	1
Adgrl2	0.90236	0.119426	0.848	0.784	1
Ugp2	0.902374	0.184467	0.859	0.824	1
Spry1	0.903157	1.0632	0.54	0.684	1
Ppp3ca	0.90377	0.16303	0.909	0.911	1
Cltb	0.904601	0.374533	0.894	0.817	1
Upp1	0.904876	-0.00675191	0.742	0.677	1
Dtnbp1	0.905157	-0.0357354	0.854	0.815	1
Tnfrsf4	0.905934	0.0540414	0.364	0.392	1
Adam23	0.906444	0.949649	0.212	0.237	1
Mif	0.906838	0.0806097	0.99	0.97	1
Arhgap22	0.907392	0.168617	0.758	0.702	1
Tspo	0.907396	0.0276455	0.98	0.992	1
Ndufa4l2	0.908153	1.68464	0.727	0.768	1
BC016579	0.908376	1.48339	0.025	0.199	1
Pla2g7	0.909902	0.210413	0.899	0.84	1
Capg	0.910465	0.166645	0.955	0.957	1
Tubb6	0.911574	0.333686	0.758	0.671	1
Rnh1	0.911581	0.225734	0.929	0.926	1
Gm43581	0.911694	0.188459	0.955	0.832	1
Cthrc1	0.911766	2.32228	0.561	0.6	1
Degs1	0.91186	0.0659709	0.879	0.829	1
Fbxo33	0.912691	-0.0999207	0.864	0.731	1
Lum	0.912806	1.04091	0.793	0.687	1
Dctn6	0.913254	0.249935	0.864	0.876	1
Cyp2j6	0.913597	-0.166913	0.934	0.802	1
Iqcn	0.914573	-0.0597817	0.657	0.608	1
Dgat1	0.914643	-0.0384319	0.692	0.679	1
Plk3	0.915185	0.447288	0.641	0.643	1
Pea15a	0.915484	0.339101	0.783	0.74	1
4931406C07Rik	0.915485	-0.0545056	0.722	0.674	1
Cd3d	0.915714	-0.547838	0.758	0.768	1
Stim2	0.916325	0.0399245	0.874	0.83	1
Golim4	0.916605	-0.0750568	0.965	0.778	1
Nfe2l2	0.916606	0.174175	0.879	0.9	1
AY036118	0.916606	0.394651	0.97	0.937	1
Nifk	0.918001	0.207577	0.909	0.791	1
Egln1	0.918003	0.225065	0.869	0.883	1
Mical2	0.91856	0.0400731	0.889	0.787	1
BC147527	0.918604	1.39342	0.773	0.666	1
Rapsn	0.919514	0.370335	0.672	0.58	1
Gpcpd1	0.919948	-0.280812	0.758	0.705	1
Liph	0.921553	1.51197	0.258	0.397	1
Bub1b	0.921599	0.293652	0.52	0.526	1
Hat1	0.922189	0.197158	0.798	0.759	1
Arhgef12	0.922194	0.0770687	0.919	0.832	1
Spata7	0.922719	0.449179	0.722	0.745	1
F11r	0.922753	0.0350149	0.828	0.908	1
Anxa4	0.922753	0.238008	0.919	0.962	1
Nnmt	0.923547	1.70359	0.202	0.273	1
Nkx2-1	0.92398	-0.0613189	0.727	0.763	1
Ulbp1	0.92526	0.582387	0.783	0.661	1
2700081O15Rik	0.925267	0.00345531	0.955	0.792	1
Cd59a	0.925357	0.606326	0.712	0.647	1
Ttc39c	0.926932	0.0155311	0.566	0.572	1
Celf4	0.927193	0.0736667	0.606	0.692	1
Idh1	0.927224	0.0938938	0.848	0.807	1
Cd6	0.928009	-2.06388	0.399	0.374	1
Bmp6	0.928281	0.416277	0.672	0.619	1
Tctn2	0.928307	-0.0173848	0.682	0.633	1
Il18	0.928311	0.727944	0.652	0.667	1
Dapp1	0.928588	0.329734	0.601	0.629	1
Acsl4	0.929462	-0.155489	0.97	0.827	1
Ddx41	0.929463	0.213863	0.934	0.82	1
Snrk	0.930296	-0.204924	0.869	0.764	1
Bphl	0.930857	0.556503	0.778	0.804	1
Postn	0.931023	2.25661	0.616	0.611	1
Sphk1	0.931812	-0.680062	0.636	0.565	1
Lrrk1	0.93226	0.125006	0.783	0.768	1
Mecom	0.932539	-0.117585	0.904	0.781	1
P3h3	0.932785	2.28483	0.308	0.295	1
Serpine2	0.93307	0.257004	0.828	0.792	1
Hexb	0.933369	0.190088	0.657	0.694	1
Eri1	0.933654	-0.313253	0.753	0.656	1
Raet1d	0.933675	1.48399	0.551	0.58	1
Gm36172	0.933857	0.82827	0.667	0.626	1
Etnk1	0.933939	0.0196472	0.934	0.809	1
Ssbp1	0.933941	0.266272	0.914	0.901	1
S100a1	0.934221	0.349517	0.944	0.952	1
Spaca6	0.935058	0.0259285	0.843	0.771	1
Cadps2	0.935384	2.62669	0.354	0.313	1
Gchfr	0.935605	-0.263909	0.768	0.646	1
Lipa	0.937016	-0.241278	0.843	0.794	1
Arhgap31	0.937265	-0.29563	0.707	0.699	1
Metrnl	0.937289	-0.357747	0.611	0.593	1
Tnfsf8	0.937465	-0.95399	0.54	0.496	1
Lars2	0.93758	0.176757	0.985	0.951	1
Nav1	0.938139	0.128587	0.975	0.827	1
Ccl20	0.93837	0.828748	0.949	0.797	1
Slc37a2	0.938923	-0.357108	0.51	0.498	1
P2ry10	0.938936	-0.213671	0.682	0.679	1
Paox	0.939533	0.094774	0.732	0.649	1
Uchl1	0.940058	-1.16043	0.798	0.722	1
Arl8a	0.940939	0.519217	0.848	0.82	1
Tfpi	0.941169	0.671288	0.722	0.73	1
Miga1	0.941204	0.00310559	0.848	0.755	1
Igf1r	0.94234	0.17894	0.823	0.815	1
Hspa13	0.942619	-0.0342668	0.934	0.83	1
Tnfsf13	0.942877	0.0230031	0.793	0.771	1
Msantd4	0.943178	-0.144577	0.879	0.764	1
Runx1	0.94318	0.0971035	0.939	0.908	1
Slc18a1	0.943339	0.591773	0.313	0.316	1
Dnah11	0.943599	2.12169	0.581	0.514	1
Gm20406	0.943734	1.56365	0.091	0.173	1
Psrc1	0.944256	0.440173	0.606	0.614	1
Sh3d19	0.945421	0.212333	0.949	0.896	1
Synj2	0.945698	0.0671226	0.788	0.69	1
Cse1l	0.945978	0.109499	0.793	0.692	1
Hba-a2	0.946262	0.289898	0.848	0.941	1
Tcf21	0.94665	0.789293	0.813	0.766	1
Ywhag	0.947663	0.248298	0.899	0.928	1
Manba	0.94793	0.0906604	0.818	0.727	1
Scd1	0.948214	-0.494406	0.773	0.667	1
Spns2	0.94906	0.0865925	0.803	0.832	1
Ints6	0.949063	0.184652	0.722	0.712	1
Cdh17	0.950164	0.0290051	0.662	0.636	1
Prf1	0.951712	-0.791694	0.237	0.354	1
Chadl	0.951822	-0.673052	0.394	0.427	1
Ttc36	0.951847	0.723858	0.813	0.85	1
Epha3	0.952062	1.45659	0.551	0.512	1
C730034F03Rik	0.952127	-0.862199	0.843	0.774	1
Cd84	0.952394	-0.0959881	0.722	0.75	1
Smtn	0.953548	0.330615	0.884	0.759	1
Trrap	0.953548	0.118572	0.904	0.783	1
Tns1	0.95523	-0.0579309	0.975	0.784	1
Yae1d1	0.955508	0.223692	0.884	0.811	1
Tmem263	0.956631	-0.334147	0.919	0.728	1
Armcx6	0.95665	1.41245	0.929	0.75	1
Nudt4	0.956914	-0.0246521	0.919	0.827	1
Klhl41	0.957618	1.37368	0.237	0.4	1
Pik3r1	0.957751	-0.133769	0.874	0.781	1
Fnbp1l	0.958036	0.155224	0.97	0.909	1
Nostrin	0.959125	-0.640791	0.485	0.509	1
Creg1	0.959701	0.494846	0.798	0.802	1
4930402H24Rik	0.960558	-0.0772694	0.808	0.733	1
Eno1	0.96056	0.0846268	0.944	0.944	1
Zbtb1	0.961401	0.0734722	0.848	0.842	1
Ino80c	0.96364	-0.339259	0.747	0.631	1
Pxdc1	0.963642	0.0564823	0.803	0.679	1
Lrp6	0.963645	-0.0120788	0.96	0.839	1
Cenpb	0.963646	0.343984	0.99	0.946	1
Dpep2	0.963918	-0.111567	0.884	0.858	1
Il1b	0.964482	0.797564	0.742	0.786	1
Inppl1	0.964485	0.135258	0.838	0.712	1
B430219N15Rik	0.966429	0.00147763	0.833	0.811	1
Pgm5	0.966431	0.137745	0.626	0.672	1
Gm43258	0.966442	0.0816708	0.859	0.773	1
Dsel	0.966938	0.362257	0.591	0.547	1
Mak	0.968031	1.04029	0.399	0.367	1
Dnajc15	0.968128	-0.173536	0.662	0.634	1
Tns2	0.968692	-0.183783	0.687	0.687	1
4931415C17Rik	0.96908	1.62731	0.101	0.245	1
Depp1	0.969792	0.212983	0.98	0.822	1
Pip5k1b	0.969815	0.217615	0.742	0.699	1
Fyb	0.970081	0.0313742	0.49	0.549	1
1700037H04Rik	0.970658	0.224665	0.808	0.717	1
Ubap2	0.970659	0.203487	0.955	0.829	1
Igsf3	0.970939	-0.0857234	0.823	0.738	1
Ctdspl	0.97122	0.0224711	0.773	0.707	1
Calm1	0.971502	0.0789066	0.995	0.993	1
Arhgef15	0.971577	-0.247879	0.419	0.417	1
Cmtm8	0.972439	0.805413	0.455	0.563	1
Arl8b	0.972624	0.271643	0.793	0.779	1
Pdia3	0.972906	-0.0385519	0.944	0.952	1
Hdac7	0.973184	0.132208	0.879	0.75	1
Cdk18	0.973464	-0.0212273	0.869	0.72	1
P2ry14	0.973702	-0.24529	0.409	0.44	1
Nfe2l1	0.973747	0.280361	0.944	0.858	1
Nck2	0.974028	0.0554121	0.919	0.88	1
Exoc3	0.974589	0.368322	0.939	0.873	1
Spats2	0.97515	0.095206	0.944	0.784	1
Clec2l	0.975692	1.03612	0.551	0.539	1
Foxg1	0.975993	0.0803187	0.864	0.834	1
Lrrc10b	0.97625	-0.417112	0.859	0.717	1
Wdr77	0.976272	-0.085221	0.894	0.755	1
Hbb-bs	0.976274	-0.518853	0.96	0.969	1
Iglc2	0.976961	-0.119264	0.894	0.819	1
Ppp1r1b	0.9771	0.824098	0.571	0.614	1
Hsd3b7	0.977112	-0.441116	0.652	0.626	1
Efna4	0.977115	-0.00712348	0.909	0.797	1
Gprasp2	0.978253	1.61053	0.611	0.608	1
Pmf1	0.978516	-0.0260645	0.823	0.758	1
Glipr1	0.978519	0.164886	0.848	0.845	1
Cdk6	0.979923	0.128123	0.914	0.886	1
Smim6	0.980473	0.0815111	0.677	0.723	1
Unc119	0.981043	0.0407365	0.818	0.792	1
Gm17509	0.981539	0.653731	0.843	0.7	1
Irx5	0.982167	-0.197858	0.869	0.769	1
Pter	0.982857	0.26205	0.434	0.542	1
Btg3	0.983292	0.147581	0.818	0.807	1
P2rx7	0.983832	1.8092	0.712	0.636	1
Pik3cg	0.984122	1.53429	0.722	0.746	1
Erbb3	0.984123	0.297756	0.657	0.633	1
Fam83d	0.984965	0.254364	0.5	0.496	1
Dhx9	0.984977	0.0769092	0.949	0.9	1
Rusc2	0.985252	0.0342475	0.778	0.758	1
Gm9908	0.985529	0.0619972	0.525	0.601	1
Sigirr	0.985537	-0.333574	0.707	0.641	1
Erlin1	0.985816	0.0698742	0.848	0.722	1
Ehd2	0.985819	0.160099	0.965	0.865	1
Ppbp	0.986089	-1.03084	0.672	0.712	1
Ptprs	0.986942	0.0110287	0.833	0.886	1
Prmt5	0.987222	-0.0731156	0.934	0.769	1
Ddx19a	0.988065	0.0201792	0.838	0.745	1
AI429214	0.988091	1.71587	0.101	0.063	1
Axin2	0.988474	2.06597	0.586	0.573	1
Msmo1	0.988626	0.200556	0.717	0.72	1
Phlda3	0.988906	0.209687	0.768	0.702	1
Exosc8	0.988907	-0.0600692	0.949	0.886	1
Zfp703	0.989188	0.161968	0.783	0.789	1
Ctsc	0.989469	0.0648021	0.894	0.951	1
Tnfsf9	0.989748	0.457291	0.702	0.759	1
Tia1	0.98975	0.0220242	0.889	0.837	1
Slc44a4	0.990867	-0.0340805	0.949	0.84	1
Dock1	0.990872	-0.309238	0.778	0.669	1
Atxn2	0.991154	0.0420835	0.919	0.804	1
Emilin1	0.992552	-0.0229129	0.737	0.738	1
Pgr	0.992802	1.32594	0.03	0.125	1
1700017B05Rik	0.992839	-0.00112072	0.854	0.763	1
Slc5a3	0.993681	0.120508	0.934	0.811	1
Gm26873	0.996768	0.369422	0.798	0.707	1
Cables2	0.997332	-0.030426	0.561	0.516	1
Mphosph6	0.997332	0.0293913	0.975	0.876	1
Gm19951	0.997469	1.32651	0.672	0.621	1
Tppp	0.997612	0.663138	0.52	0.588	1
Mpp5	0.997894	0.0720601	0.848	0.769	1
Slpi	0.998455	0.861431	0.636	0.684	1
Arl3	0.998455	0.355105	0.924	0.873	1

### Sheet: Malignant_6
	p_val	avg_log2FC	pct.1	pct.2	p_val_adj
Hunk	9.28081e-08	5.42663	0	0.309	0.000669704
AI854703	1.13509e-07	5.494	0	0.723	0.000819082
Adh1	1.18617e-07	5.71636	0	0.216	0.000855942
Serpinb1b	1.2161e-07	5.53782	0	0.683	0.00087754
Fbn2	1.2234e-07	5.38775	0	0.725	0.000882804
Nkain4	1.294e-07	5.56023	0	0.533	0.000933749
Gm1043	1.37813e-07	5.34247	0.1	0.989	0.000994459
Slc1a3	1.42082e-07	5.44713	0	0.835	0.00102526
Ncr1	1.64845e-07	4.77765	0	0.791	0.00118952
Inmt	1.71315e-07	0.937188	0	0.431	0.00123621
Nnmt	1.76644e-07	5.71521	0	0.163	0.00127466
Npr2	1.9603e-07	5.5306	0	0.101	0.00141455
Cd8b1	1.98686e-07	0.266579	0.5	0.987	0.00143372
Sh3tc2	2.09577e-07	6.75951	0	0.562	0.00151231
D630039A03Rik	2.53679e-07	4.82715	0	0.545	0.00183055
Mettl24	2.75844e-07	6.21787	0	0.188	0.00199049
Ly6d	2.86867e-07	-1.85122	0.5	0.989	0.00207003
Prdm6	2.8834e-07	5.45896	0.1	0.966	0.00208066
Angpt1	2.95663e-07	2.97526	0.1	0.894	0.0021335
Syn2	2.96652e-07	5.46173	0	0.696	0.00214064
Filip1	3.08517e-07	4.65852	0.2	0.918	0.00222626
Atp8b4	3.16136e-07	1.818	0.3	0.964	0.00228124
Gm31243	3.27844e-07	0.866296	0.3	0.962	0.00236572
Dscam	3.83319e-07	5.4597	0.1	0.812	0.00276603
Aloxe3	3.90532e-07	5.51387	0.2	0.981	0.00281808
Prrg1	4.00009e-07	5.18066	0.1	0.945	0.00288647
Gm26771	4.1219e-07	2.3388	0	0.562	0.00297436
Gm29113	4.22183e-07	5.41464	0	0.59	0.00304647
Itga11	4.56768e-07	5.08698	0	0.619	0.00329604
Radil	4.58971e-07	5.45346	0	0.152	0.00331193
Actr3b	4.96288e-07	5.70203	0	0.55	0.00358121
Smoc2	5.02246e-07	3.46143	0	0.192	0.00362421
Draxin	5.08195e-07	3.75112	0.1	0.932	0.00366713
Gm8773	5.17119e-07	5.51749	0	0.662	0.00373153
Naalad2	5.26868e-07	5.47436	0	0.818	0.00380188
Cc2d2b	5.29892e-07	4.05052	0.2	0.985	0.0038237
Robo1	5.36164e-07	5.45601	0	0.584	0.00386896
Gm50250	5.36329e-07	5.04091	0.3	0.975	0.00387015
Zdbf2	5.68843e-07	5.15217	0.1	0.784	0.00410477
Rgma	5.72228e-07	5.53923	0	0.619	0.0041292
Gpm6a	5.86191e-07	5.55359	0.1	0.797	0.00422995
Ces2g	6.05557e-07	5.42707	0	0.507	0.0043697
A630023P12Rik	6.71665e-07	3.20724	0.2	0.979	0.00484673
A4galt	7.46932e-07	4.0228	0.3	0.989	0.00538986
Arhgap44	7.68818e-07	3.87367	0.2	0.973	0.00554779
Sfmbt2	7.73615e-07	5.18522	0.1	0.738	0.00558241
5830444B04Rik	7.82878e-07	3.29678	0.1	0.636	0.00564925
1500009L16Rik	7.8295e-07	1.81075	0.5	0.949	0.00564977
Meis1	8.01525e-07	3.14836	0.2	0.884	0.0057838
Pde3a	8.25273e-07	3.47664	0.2	0.85	0.00595517
A630001O12Rik	8.3994e-07	2.08992	0.2	0.956	0.00606101
Klra1	8.64842e-07	3.28194	0.2	0.844	0.0062407
Gm20139	8.69252e-07	5.55929	0.1	0.715	0.00627252
Mirt2	9.00997e-07	2.45364	0.2	0.966	0.00650159
Myo1d	9.11707e-07	-0.58301	0.3	0.93	0.00657888
Tshz3	9.38522e-07	6.81669	0	0.258	0.00677237
Clec14a	9.44168e-07	1.33859	0.1	0.913	0.00681311
Hist1h2bj	9.55238e-07	1.18563	0.4	0.987	0.00689299
Pcdh12	9.59992e-07	5.11013	0.1	0.93	0.0069273
Wnt2	9.89105e-07	5.22337	0	0.493	0.00713738
Cd28	9.89205e-07	-0.681374	0	0.858	0.0071381
Gm48342	1.04787e-06	5.58002	0	0.469	0.00756145
Gng11	1.09822e-06	-1.37197	0.3	0.943	0.00792479
Tal1	1.16355e-06	3.85558	0.2	0.869	0.00839621
Adgrv1	1.16429e-06	2.46383	0	0.571	0.00840152
Dppa3	1.17116e-06	5.02707	0	0.169	0.00845108
Slco5a1	1.18396e-06	5.47349	0.4	0.987	0.00854343
Slc36a3os	1.20475e-06	1.82807	0.3	0.953	0.00869345
Il31ra	1.21872e-06	5.41723	0.2	0.848	0.00879429
Tcrg-C2	1.23257e-06	5.11938	0.1	0.71	0.00889426
Rspo3	1.26914e-06	3.84898	0.1	0.913	0.00915814
Ms4a14	1.33622e-06	5.59502	0.1	0.92	0.00964216
Hyls1	1.33653e-06	-0.416927	0.3	0.924	0.00964437
Gm4841	1.46497e-06	5.31064	0.1	0.858	0.0105713
Itgb8	1.53367e-06	1.81893	0	0.516	0.011067
Acoxl	1.53377e-06	4.63375	0.3	0.985	0.0110677
Ccdc13	1.62405e-06	5.33908	0.3	0.939	0.0117192
Fgd5	1.73894e-06	1.68966	0	0.488	0.0125482
Podn	1.77874e-06	5.50709	0.1	0.816	0.0128354
Cdon	1.77915e-06	4.52671	0.3	0.981	0.0128384
Gm45716	1.77924e-06	2.42565	1	0.159	0.012839
Cd5	1.77924e-06	-1.5907	0.4	0.979	0.012839
Sh3bgr	1.81955e-06	5.56553	0	0.452	0.0131299
Lrrc63	1.81994e-06	2.17213	0.2	0.858	0.0131327
Clstn2	1.83009e-06	5.54345	0	0.252	0.0132059
Plcd3	1.94852e-06	2.08981	0.8	0.07	0.0140605
Gpr33	2.03189e-06	5.63709	0.1	0.649	0.0146621
Lef1os1	2.0615e-06	4.42471	0	0.455	0.0148758
Alox12	2.06193e-06	3.22	0.4	0.989	0.0148789
Rbm46	2.10535e-06	5.4964	0.2	0.947	0.0151922
Gm29112	2.10714e-06	5.5293	0.1	0.77	0.0152051
Gm43936	2.10897e-06	0.84476	0.1	0.607	0.0152183
Trarg1	2.11638e-06	5.54468	0.1	0.896	0.0152718
Hmcn1	2.15718e-06	2.60405	0.1	0.717	0.0155662
Spaca1	2.26946e-06	5.30449	0.2	0.835	0.0163764
Fam83d	2.28252e-06	5.57669	0	0.611	0.0164706
Klra8	2.3582e-06	5.51629	0	0.529	0.0170168
Ghrl	2.4099e-06	1.92435	0.1	0.892	0.0173898
Ttll5	2.41484e-06	0.149627	1	0.137	0.0174255
Polk	2.41484e-06	1.47914	0.8	0.078	0.0174255
Iglon5	2.55075e-06	5.57719	0	0.49	0.0184062
Prkd1	2.59608e-06	5.41898	0.1	0.685	0.0187333
Ly6k	2.62652e-06	5.07031	0.1	0.882	0.0189529
Cd37	2.64172e-06	-3.23088	0.2	0.992	0.0190626
Klre1	2.67148e-06	1.19771	0.1	0.725	0.0192774
Stap1	2.73195e-06	-2.86632	0.3	0.873	0.0197137
Klhl3	2.79363e-06	2.69807	0.4	0.975	0.0201589
Adgrl4	2.92121e-06	1.48798	0.2	0.841	0.0210794
Steap4	3.07503e-06	5.58978	0	0.349	0.0221894
Islr	3.11364e-06	5.45661	0	0.442	0.0224681
Gzmb	3.14054e-06	5.12942	0.2	0.808	0.0226622
Rflna	3.32e-06	2.95064	0.2	0.932	0.0239571
Cd69	3.56834e-06	-1.43543	0.4	0.871	0.0257491
Lmbrd2	3.56836e-06	0.590362	1	0.351	0.0257493
Gm15910	3.64773e-06	5.52576	0.1	0.666	0.026322
Gimap7	3.68869e-06	0.672859	0.5	0.987	0.0266176
Ubd	3.89745e-06	5.24265	0.3	0.903	0.028124
Ldb2	3.94105e-06	2.39365	0.5	0.962	0.0284386
8430419K02Rik	3.95806e-06	5.56089	0	0.704	0.0285614
Gm36723	4.00634e-06	4.64199	0.1	0.355	0.0289097
Gm15228	4.05312e-06	4.82279	0.1	0.871	0.0292473
Kcnj15	4.20988e-06	5.06919	0.4	0.941	0.0303785
Clic5	4.30392e-06	-1.83044	0.2	0.882	0.0310571
Slc8b1	4.39948e-06	3.39579	0.7	0.068	0.0317466
Wnt9a	4.44456e-06	6.34396	0	0.101	0.032072
B230334C09Rik	4.54604e-06	5.47464	0.2	0.81	0.0328042
Cttnbp2	4.69785e-06	5.59806	0	0.598	0.0338997
Gm3636	4.80108e-06	5.43036	0.1	0.71	0.0346446
Lrrc71	4.85489e-06	5.53056	0.2	0.839	0.0350329
Tbx3os1	4.9027e-06	5.5165	0.3	0.964	0.0353779
Sp6	4.9508e-06	3.57021	0.1	0.696	0.035725
Slc44a1	4.96232e-06	0.197002	0.9	0.101	0.0358081
Hoxa3	4.98286e-06	5.60552	0	0.22	0.0359563
Dpep1	4.98888e-06	5.53496	0	0.165	0.0359998
Pi16	5.01616e-06	2.72288	0	0.148	0.0361966
Ankrd29	5.07119e-06	3.9113	0.3	0.909	0.0365937
4930512J16Rik	5.12679e-06	2.70074	0.1	0.309	0.0369949
Fam124a	5.18243e-06	4.26639	0.2	0.685	0.0373964
Msx1	5.47136e-06	5.44478	0.2	0.962	0.0394813
Tmem141	5.77889e-06	2.33378	1	0.421	0.0417005
Klhl14	5.80939e-06	6.01818	0	0.163	0.0419206
Svep1	6.09681e-06	5.48916	0	0.793	0.0439946
Cwh43	6.22995e-06	2.32719	0.2	0.846	0.0449553
Htr6	6.36009e-06	5.54913	0	0.48	0.0458944
Gm26717	6.4393e-06	2.38953	1	0.624	0.046466
Aldh6a1	6.65101e-06	0.530973	0.5	0.979	0.0479937
Slc13a3	6.68601e-06	5.38923	0.1	0.892	0.0482463
Ccm2l	6.75845e-06	5.45372	0.1	0.237	0.0487689
Gm45188	6.7952e-06	5.10765	0.4	0.958	0.0490341
Sulf1	6.79583e-06	2.55136	0.5	0.992	0.0490387
Rnf17	7.13203e-06	5.64107	0.1	0.438	0.0514647
Dzip1	7.17126e-06	4.98095	0.4	0.981	0.0517478
Klrc1	7.17156e-06	0.918309	0.7	0.044	0.05175
Mir22hg	7.17156e-06	1.36151	0.6	0.07	0.05175
Hpgd	7.32717e-06	-3.09072	0.2	0.825	0.0528729
Chaf1a	7.48622e-06	2.82521	0.9	0.116	0.0540206
Cd59b	7.60473e-06	4.55844	0.2	0.776	0.0548757
Osbpl6	7.73073e-06	1.37981	0.1	0.736	0.0557849
Tpbgl	7.85531e-06	5.39516	0.1	0.937	0.0566839
Itk	7.94017e-06	0.452176	0.5	0.968	0.0572963
Glp1r	8.19857e-06	3.38697	0.1	0.734	0.0591609
Gm15879	8.24268e-06	5.41976	0.3	0.854	0.0594791
Ky	8.28697e-06	5.51533	0	0.254	0.0597988
Coro2b	8.37553e-06	2.3999	0.2	0.672	0.0604378
Ccdc39	8.42071e-06	5.22409	0.3	0.85	0.0607639
4932438H23Rik	8.60092e-06	5.26185	0.2	0.841	0.0620642
Nsg1	9.26787e-06	0.260785	0	0.406	0.0668769
Tnfrsf26	9.26792e-06	-0.291557	1	0.273	0.0668773
Mpped2	9.31587e-06	5.32192	0.2	0.712	0.0672233
Il17a	9.61729e-06	5.39427	0.3	0.958	0.0693984
Hhip	9.66152e-06	5.53936	0.1	0.941	0.0697175
Hoxb3os	9.66557e-06	5.25988	0.1	0.294	0.0697468
Pou3f1	9.6693e-06	4.95377	0.1	0.74	0.0697737
Sec14l4	9.6693e-06	5.15701	0.5	0.987	0.0697737
Hormad2	9.77182e-06	5.26131	0.2	0.846	0.0705135
Kat6b	9.77294e-06	0.0766036	0.8	0.097	0.0705216
Gad1	9.87592e-06	5.41245	0.1	0.607	0.0712647
Dusp13	1.00328e-05	5.56965	0	0.558	0.0723966
B3galt5	1.00344e-05	4.30964	0	0.533	0.072408
Cxcr2	1.00348e-05	2.17834	0.2	0.911	0.0724112
Ucp1	1.00879e-05	3.0565	0.3	0.977	0.072794
Swap70	1.03042e-05	0.19096	1	0.347	0.074355
2210011C24Rik	1.04133e-05	3.5942	0.5	0.992	0.0751422
Gm15326	1.04673e-05	5.45836	0.3	0.985	0.0755321
Tspo2	1.0537e-05	5.66086	0	0.148	0.0760347
Agps	1.0863e-05	0.83669	0.8	0.095	0.0783871
Sema5a	1.09195e-05	5.3926	0	0.455	0.078795
Ccr8	1.09687e-05	5.71914	0	0.146	0.0791504
Atp2b4	1.09781e-05	-0.561473	1	0.112	0.0792181
Art4	1.109e-05	4.43732	0.2	0.746	0.0800251
Fstl3	1.10938e-05	1.26454	0.2	0.924	0.0800529
Gm10115	1.11091e-05	5.26089	0	0.839	0.0801632
Amn	1.12113e-05	5.5124	0.1	0.786	0.0809008
Gpr135	1.12702e-05	3.67161	0	0.539	0.081326
Pcsk5	1.133e-05	3.68074	0.3	0.822	0.0817573
E230034D01Rik	1.14407e-05	4.91942	0.2	0.892	0.0825557
Tbx3	1.14499e-05	2.12722	0.4	0.833	0.0826224
Scube1	1.16471e-05	5.64831	0	0.596	0.0840452
Ear1	1.16889e-05	5.91735	0	0.211	0.0843474
Vgll3	1.17092e-05	5.46789	0.2	0.867	0.0844936
Irf4	1.19424e-05	1.15903	0.3	0.818	0.0861763
Gm36423	1.21302e-05	3.37858	0.2	0.744	0.0875314
Gm15340	1.2131e-05	5.39476	0	0.567	0.0875371
1810010H24Rik	1.21315e-05	2.28532	0.4	0.979	0.0875408
Bdkrb2	1.24529e-05	1.40956	0	0.529	0.0898604
Gins4	1.25856e-05	0.475886	1	0.247	0.0908174
Cib3	1.28505e-05	5.20431	0.2	0.744	0.0927294
Plvap	1.28518e-05	1.26375	0.3	0.884	0.0927385
Gm15444	1.28528e-05	5.48367	0.1	0.641	0.0927457
Zfp521	1.29103e-05	3.95864	0.3	0.964	0.0931609
Prrx2	1.31237e-05	1.62621	1	0.159	0.094701
Rpgr	1.31237e-05	3.8072	0.8	0.082	0.094701
Ccr3	1.3393e-05	5.7868	0	0.104	0.0966442
Tnfrsf13c	1.35414e-05	1.21356	0.3	0.825	0.0977147
Nsg2	1.4118e-05	3.61078	0.4	0.973	0.101876
Numb	1.4567e-05	1.38288	0.5	0.085	0.105115
Sparcl1	1.48731e-05	0.053979	0.4	0.981	0.107325
Gm35021	1.53425e-05	5.57817	0.2	0.622	0.110711
Grrp1	1.53433e-05	2.98445	0.5	0.854	0.110717
Tmem123	1.53441e-05	2.52321	1	0.152	0.110723
Fap	1.55025e-05	5.02764	0.3	0.989	0.111866
Derl3	1.58226e-05	5.35607	0.1	0.759	0.114176
Txk	1.6329e-05	-1.00733	0.3	0.882	0.11783
Trim2	1.6329e-05	0.339798	0.7	0.118	0.11783
Trac	1.68437e-05	-2.06079	0.3	0.975	0.121544
Gm43647	1.70045e-05	5.40851	0.2	0.548	0.122704
Zpbp2	1.71915e-05	5.26602	0.2	0.977	0.124054
Cd160	1.77329e-05	4.99512	0.1	0.763	0.12796
Fam13c	1.8024e-05	4.50543	0.1	0.556	0.130061
Tnnc2	1.80743e-05	5.59336	0.1	0.161	0.130424
Morn3	1.82923e-05	5.32936	0.4	0.903	0.131997
Acot4	1.83749e-05	5.53987	0.2	0.966	0.132593
Fcrls	1.83872e-05	-0.801847	0.3	0.879	0.132682
Gfpt2	1.89611e-05	3.01394	0.1	0.569	0.136823
Cyp11a1	1.92178e-05	2.38348	0.2	0.755	0.138675
Arhgap21	1.94571e-05	-0.162128	1	0.233	0.140403
Lpl	1.94571e-05	5.5268	0.9	0.186	0.140403
Tmtc2	1.96568e-05	1.64381	0.3	0.767	0.141843
Slc2a3	2.00651e-05	1.04128	0.2	0.734	0.144789
Igf2bp1	2.00653e-05	-0.607241	1	0.167	0.144791
Htr2b	2.02699e-05	5.66331	0.1	0.664	0.146267
Prcd	2.02699e-05	5.56027	0.1	0.283	0.146267
Inka1	2.02709e-05	4.77668	0.2	0.763	0.146275
Fam167b	2.04797e-05	0.973628	0.3	0.818	0.147781
Arhgap22	2.04808e-05	3.09215	0.5	0.116	0.147789
Tmeff2	2.06894e-05	4.1278	0.2	0.789	0.149295
Ggt7	2.08611e-05	5.35908	0.2	0.653	0.150534
Grip1	2.11182e-05	5.54336	0.5	0.992	0.152389
F5	2.11186e-05	3.14069	0.4	0.92	0.152392
Trim59	2.11194e-05	1.48966	0.7	0.118	0.152398
Gm9895	2.13326e-05	5.49	0.1	0.973	0.153936
Il17f	2.14086e-05	5.56	0.1	0.841	0.154484
Esrp1	2.15548e-05	4.41292	0.4	0.987	0.15554
Enpp1	2.15556e-05	-0.506586	1	0.186	0.155545
Cep170b	2.15556e-05	2.52476	0.9	0.152	0.155545
Hspb8	2.16643e-05	1.49155	0	0.419	0.15633
Asb11	2.1773e-05	5.63329	0.1	0.135	0.157114
Spry1	2.17767e-05	0.855146	0.2	0.696	0.15714
Gm28424	2.19992e-05	5.24081	0.4	0.892	0.158746
4732419C18Rik	2.22237e-05	5.66718	0.1	0.592	0.160366
Olfr56	2.24527e-05	5.15645	0.4	0.848	0.162019
Cdh5	2.24536e-05	2.3798	0.3	0.981	0.162025
Il17rb	2.26764e-05	5.48444	0.1	0.86	0.163633
Ppt2	2.29163e-05	3.07975	0.8	0.097	0.165364
Sox5	2.30315e-05	5.08178	0.3	0.854	0.166196
Tspan18	2.31496e-05	1.83295	0.3	0.839	0.167048
Nppc	2.34623e-05	5.56627	0	0.336	0.169304
Fgfr2	2.34992e-05	5.52646	0.1	0.224	0.16957
Gm12589	2.35053e-05	5.40479	0.2	0.863	0.169614
Fbn1	2.35053e-05	2.14534	0	0.203	0.169614
Pcsk1	2.36217e-05	5.09704	0.2	0.816	0.170454
Ednrb	2.36257e-05	1.87554	0.1	0.478	0.170483
Camsap3	2.37456e-05	2.04676	0.3	0.786	0.171348
Ucp3	2.38465e-05	5.54591	0.1	0.85	0.172076
Serinc2	2.38685e-05	-0.237944	0.9	0.222	0.172235
Ptprz1	2.48568e-05	5.46402	0.2	0.725	0.179367
Gm44275	2.48582e-05	0.665577	1	0.315	0.179377
Xpnpep2	2.49894e-05	3.0478	0.2	0.867	0.180324
Fxyd6	2.51061e-05	2.6219	0	0.461	0.181165
Sh2d2a	2.51113e-05	0.838354	0.5	0.992	0.181203
Chil1	2.51116e-05	0.244889	0.4	0.983	0.181205
Camsap1	2.53675e-05	0.0631042	0.6	0.112	0.183052
Msrb3	2.58854e-05	1.75956	0.6	0.941	0.186789
Nagpa	2.61502e-05	1.13133	0.9	0.273	0.1887
Rapgef4	2.62809e-05	6.4627	0.3	0.949	0.189643
Myct1	2.66838e-05	2.09236	0.3	0.818	0.19255
Plekha4	2.68179e-05	1.17968	0.2	0.717	0.193518
Trerf1	2.69559e-05	0.0972888	0.9	0.072	0.194514
4930431P03Rik	2.71475e-05	5.06697	0.1	0.622	0.195896
Gabrb1	2.71982e-05	5.56469	0.1	0.364	0.196262
Plekha1	2.83513e-05	0.282653	0.8	0.135	0.204583
Cacna1c	2.89098e-05	2.76711	0.1	0.237	0.208613
Map1a	2.89207e-05	5.44855	0.1	0.911	0.208691
Tnp2	2.92197e-05	5.40322	0	0.311	0.210849
Lrrn3	2.93665e-05	3.82657	0.2	0.66	0.211908
Smoc1	2.98136e-05	5.37133	0.4	0.992	0.215135
Dcun1d3	3.01165e-05	-0.0124013	1	0.256	0.217321
Gm14461	3.04126e-05	5.61076	0	0.294	0.219457
Tdrp	3.04191e-05	5.05766	0	0.564	0.219504
Olfr433	3.19616e-05	5.57157	0.1	0.586	0.230635
Gm39214	3.2301e-05	5.80875	0.1	0.334	0.233084
Bik	3.23068e-05	1.66382	0.3	0.702	0.233126
AU022793	3.3291e-05	3.44557	0.5	0.97	0.240228
Rtkn	3.43061e-05	-0.579771	0.8	0.125	0.247553
Gask1b	3.48211e-05	5.3378	0.2	0.469	0.251269
4930500F10Rik	3.48745e-05	5.26846	0.2	0.712	0.251654
Fndc1	3.49588e-05	5.90315	0.1	0.457	0.252263
Postn	3.51702e-05	4.72669	0.2	0.512	0.253788
Gabbr2	3.51702e-05	5.56675	0.1	0.279	0.253788
Gna14	3.60591e-05	4.41267	0.5	0.877	0.260202
Cdc25b	3.60603e-05	0.658146	0.8	0.233	0.260211
1600022D10Rik	3.6175e-05	5.54133	0.1	0.77	0.261039
Pcp4l1	3.64193e-05	1.49252	0.1	0.86	0.262802
Sema7a	3.67856e-05	-0.442211	0.9	0.271	0.265445
Rps19bp1	3.67856e-05	0.99368	0.8	0.175	0.265445
Gprasp2	3.70362e-05	5.50058	0.2	0.691	0.267253
Gm8251	3.71534e-05	-0.166573	0.9	0.121	0.268099
Tmem131	3.71534e-05	1.41427	0.9	0.137	0.268099
Exosc8	3.75247e-05	1.9421	1	0.825	0.270778
Jam3	3.77067e-05	3.00391	0.1	0.499	0.272092
Dapl1	3.77104e-05	3.34017	0	0.689	0.272118
Ccr4	3.90194e-05	2.61082	0.2	0.499	0.281564
Tgfbr3	3.90415e-05	1.27001	0.1	0.615	0.281724
Morn1	3.94333e-05	4.3221	0.2	0.786	0.28455
Il23r	3.97943e-05	5.54877	0.1	0.664	0.287156
Nkd1	4.0224e-05	0.834356	0	0.397	0.290256
Rem2	4.06245e-05	0.185585	1	0.323	0.293146
Gm29019	4.0782e-05	5.51973	0.2	0.884	0.294283
Raet1d	4.08077e-05	5.56902	0.1	0.81	0.294468
Trav16n	4.102e-05	2.5612	0.2	0.609	0.296
Gpld1	4.10246e-05	5.58331	0.2	0.584	0.296033
Zfp773	4.10265e-05	4.90642	0.4	0.962	0.296047
Hs6st2	4.10272e-05	4.18203	0.2	0.573	0.296052
Idi1	4.10286e-05	1.4839	0.7	0.135	0.296063
Fcrla	4.14364e-05	0.158198	0.4	0.968	0.299005
Calcrl	4.16406e-05	0.0636921	0.2	0.658	0.300478
Ccdc80	4.22619e-05	0.755057	0.2	0.865	0.304962
Hoxa4	4.22619e-05	5.38111	0.2	0.86	0.304962
Loxl4	4.24703e-05	0.994684	0.1	0.357	0.306466
Scgb3a1	4.26827e-05	-2.0188	0.4	0.808	0.307999
Zfp354a	4.28896e-05	5.10693	0.2	0.858	0.309492
Nkd2	4.3103e-05	5.87236	0	0.317	0.311031
Eva1a	4.33149e-05	4.5792	0.1	0.499	0.31256
Arhgef37	4.33173e-05	5.56633	0.1	0.698	0.312578
Tenm3	4.35527e-05	5.53169	0.2	0.723	0.314276
Gm20627	4.39405e-05	5.55756	0.1	0.81	0.317075
Pde7b	4.41779e-05	2.0417	0.2	0.892	0.318787
Grp	4.48372e-05	3.83331	0.4	0.962	0.323545
Bak1	4.48416e-05	0.467059	1	0.364	0.323577
Kif26b	4.52838e-05	0.129643	0.2	0.951	0.326768
Stim2	4.52854e-05	-1.09607	0.9	0.159	0.326779
Gm35725	4.55056e-05	2.95927	0.2	0.723	0.328368
Erich2	4.5731e-05	5.44027	0.4	0.992	0.329995
Gm9733	4.5731e-05	5.18393	0.3	0.873	0.329995
Rdh12	4.64099e-05	4.93715	0.5	0.896	0.334894
Zfp791	4.66374e-05	5.30641	0.2	0.854	0.336536
Gm26569	4.71003e-05	1.81196	0.2	0.89	0.339876
Twsg1	4.75677e-05	-0.550776	0.6	0.085	0.343249
Sh3bp1	4.75677e-05	1.87544	0.5	0.063	0.343249
Gm28068	4.8012e-05	6.24162	0	0.156	0.346455
Stbd1	4.80346e-05	4.90196	0.2	0.668	0.346618
Dpysl5	4.84648e-05	5.54467	0.1	0.812	0.349722
Fxyd1	4.85083e-05	2.13923	0	0.446	0.350036
Chadl	4.85091e-05	3.10756	0.1	0.349	0.350042
AC160336.1	4.85102e-05	0.0913668	0.1	0.765	0.35005
S1pr5	4.89765e-05	2.48648	0.2	0.909	0.353415
Pyroxd2	4.90509e-05	5.53183	0.1	0.389	0.353951
Dnajc6	4.94395e-05	5.68955	0	0.211	0.356756
Col17a1	5.03649e-05	5.7377	0	0.148	0.363433
Efr3b	5.04479e-05	5.54193	0.4	0.875	0.364032
Kdr	5.04494e-05	-0.98479	0.2	0.816	0.364043
Naglu	5.04505e-05	-0.261954	1	0.292	0.364051
Speer4e	5.09403e-05	4.0042	0	0.446	0.367585
Chrm2	5.11551e-05	3.10018	0.3	0.742	0.369135
Actn2	5.14371e-05	5.92216	0	0.123	0.37117
Ebf1	5.14477e-05	0.182455	0.3	0.983	0.371246
Vangl2	5.22011e-05	5.76906	0	0.161	0.376683
Cers4	5.24608e-05	0.666782	0.2	0.647	0.378557
Enc1	5.24635e-05	-1.8108	0.3	0.112	0.378577
Rarb	5.29758e-05	5.50708	0.3	0.86	0.382274
4930519G04Rik	5.34502e-05	5.56363	0	0.476	0.385696
Fabp4	5.45522e-05	0.398611	0.4	0.818	0.393649
Pik3ap1	5.45525e-05	4.38801	1	0.945	0.393651
4930402H24Rik	5.50869e-05	-0.527207	0.8	0.127	0.397507
Rnf150	5.56235e-05	3.67943	0.2	0.839	0.401379
Gm29994	5.56235e-05	1.31346	0.3	0.784	0.401379
Fam184b	5.61653e-05	2.61818	0.1	0.395	0.405289
Fbxl18	5.61707e-05	0.967734	0.6	0.066	0.405327
Gm11342	5.64274e-05	5.33758	0.3	0.812	0.40718
Nadsyn1	5.67172e-05	4.21179	0.2	0.803	0.409272
Dchs1	5.72449e-05	4.0235	0.3	0.696	0.413079
Fam174b	5.72717e-05	4.61648	0.5	0.924	0.413273
Cxcr3	5.72739e-05	1.80226	0.2	0.729	0.413289
Rfc5	5.72746e-05	5.12187	0.8	0.44	0.413293
Treml1	5.81087e-05	2.7562	0.3	0.854	0.419312
Cct6b	5.81119e-05	5.24871	0.2	0.778	0.419336
Slc38a5	5.85341e-05	5.53986	0.1	0.814	0.422382
Sox18	5.86793e-05	4.08471	0.2	0.915	0.42343
Siglec1	5.89617e-05	5.64196	0.1	0.408	0.425468
Vmn2r26	6.0098e-05	5.57332	0.1	0.404	0.433667
Crabp2	6.01193e-05	4.52986	0.1	0.44	0.433821
Cltrn	6.01193e-05	5.56003	0.3	0.987	0.433821
Dnaic2	6.0709e-05	5.50264	0.5	0.911	0.438076
Oaf	6.0711e-05	-1.53282	0.9	0.137	0.438091
Erg	6.10018e-05	1.99587	0	0.48	0.440189
Fam171b	6.12966e-05	5.13051	0.2	0.734	0.442316
Pgr	6.1717e-05	5.71774	0	0.252	0.44535
Skida1	6.18521e-05	3.35439	0	0.313	0.446324
Lilra6	6.18934e-05	3.19232	0.2	0.668	0.446623
Tmem132a	6.18992e-05	-0.856947	0.8	0.137	0.446665
Begain	6.21808e-05	5.55103	0.2	0.799	0.448697
Mfap2	6.24957e-05	4.49154	0.2	0.835	0.450969
Sema6c	6.28004e-05	2.26254	0.2	0.924	0.453168
Tnfsf11	6.37128e-05	1.74245	0.2	0.571	0.459751
Gm47015	6.52733e-05	2.34857	0.3	0.808	0.471012
4930483J18Rik	6.55912e-05	5.6856	0	0.307	0.473306
Tacstd2	6.55967e-05	0.755063	0.4	0.928	0.473346
Mark1	6.62275e-05	5.92177	0.1	0.717	0.477897
Dnmt3a	6.62337e-05	0.483825	0.7	0.106	0.477943
Erlin1	6.68759e-05	0.165902	0.9	0.29	0.482577
Ube2e2	6.68759e-05	-1.42674	0.7	0.118	0.482577
Arhgap18	6.8178e-05	-1.16056	1	0.22	0.491972
D030040B21Rik	6.85025e-05	5.36884	0.3	0.977	0.494314
Pheta2	6.88211e-05	3.3353	0.2	0.723	0.496613
Sytl3	6.91655e-05	2.79819	0.1	0.696	0.499098
1110032F04Rik	6.9493e-05	5.2492	0	0.104	0.501462
Cnga1	6.95006e-05	5.31576	0.4	0.892	0.501516
Alms1	7.01761e-05	1.30306	0.9	0.247	0.506391
Chtf18	7.08509e-05	0.850841	0.2	0.662	0.51126
Gm16283	7.08509e-05	3.40199	0.4	0.808	0.51126
Vstm4	7.09565e-05	5.72855	0	0.256	0.512022
E330032C10Rik	7.15248e-05	3.28162	0.1	0.78	0.516123
Gm49767	7.15354e-05	3.22478	0.1	0.634	0.516199
Slc4a4	7.22296e-05	-0.27044	1	0.391	0.521209
Dnajb3	7.23101e-05	2.37743	0.1	0.063	0.52179
Gypa	7.29199e-05	5.76197	0	0.209	0.52619
Mest	7.32725e-05	4.71984	0.3	0.899	0.528734
Fat4	7.36232e-05	5.37659	0.2	0.848	0.531265
Pdgfra	7.4692e-05	3.76905	0.1	0.632	0.538978
Trp53i11	7.50553e-05	2.44731	0.4	0.896	0.541599
Ccdc184	7.54115e-05	5.09748	0.1	0.617	0.544169
4931406C07Rik	7.57789e-05	-0.836891	1	0.239	0.54682
Mfsd14a	7.57789e-05	-0.153019	0.8	0.129	0.54682
Kirrel	7.57789e-05	0.835999	0.9	0.304	0.54682
Zbtb37	7.57789e-05	-1.26983	0.7	0.156	0.54682
Dhfr	7.57789e-05	2.37776	1	0.469	0.54682
Atp1a2	7.65012e-05	4.39687	0.1	0.478	0.552033
Fgfr3	7.65045e-05	5.55622	0.3	0.913	0.552057
Akap7	7.65083e-05	0.180078	0.8	0.173	0.552084
Kif22	7.65083e-05	2.10728	0.9	0.808	0.552084
Serpina3f	7.72405e-05	4.23263	0.4	0.941	0.557368
Gm33782	7.87338e-05	2.90339	0	0.29	0.568143
Lhx6	7.91083e-05	5.5081	0.3	0.841	0.570845
Tmtc1	7.98637e-05	5.72076	0.1	0.419	0.576296
Slc43a3	8.02554e-05	1.08543	0.6	0.992	0.579123
Trp53inp1	8.02558e-05	4.65911	0.6	0.059	0.579126
Wdr86	8.06344e-05	5.62469	0.1	0.271	0.581858
Gm1965	8.10183e-05	5.81972	0	0.203	0.584628
Tcf19	8.17989e-05	2.61285	0	0.226	0.590261
Rasgrp1	8.18025e-05	0.598797	0.4	0.985	0.590286
Cd226	8.3374e-05	1.98475	0.4	0.835	0.601627
Slc25a43	8.3374e-05	5.4153	0.2	0.575	0.601627
Tfpi	8.33763e-05	1.84233	0.2	0.831	0.601644
Klrb1c	8.41686e-05	2.42942	0	0.14	0.607361
Capn3	8.45535e-05	5.67223	0	0.178	0.610138
Gm35082	8.49635e-05	5.63588	0.1	0.362	0.613097
Clgn	8.57844e-05	5.92423	0.1	0.004	0.61902
Il23a	8.66107e-05	1.16567	0.2	0.622	0.624983
Plekhg3	8.74424e-05	-0.311199	0.9	0.171	0.630984
Banp	8.99701e-05	2.16715	0.5	0.074	0.649224
Tns4	8.99701e-05	0.815731	0.5	0.101	0.649224
Fbxl2	9.03951e-05	1.80683	0.1	0.719	0.652291
Lix1	9.07899e-05	5.40971	0.3	0.966	0.65514
Ms4a4d	9.08261e-05	4.73208	0.5	0.992	0.655401
BC051537	9.16137e-05	1.88356	0.1	0.698	0.661085
Plpp2	9.16934e-05	1.78243	0.8	0.165	0.66166
Cel	9.17194e-05	4.50287	0.1	0.514	0.661847
Lca5	9.25649e-05	-0.0694058	0	0.605	0.667948
Orc2	9.25667e-05	-0.78084	0.8	0.159	0.667961
Grem2	9.34394e-05	5.53864	0.1	0.184	0.674259
Fgf11	9.34434e-05	2.602	0.1	0.342	0.674288
Gm28404	9.43189e-05	5.46151	0.1	0.736	0.680605
Dlg4	9.43369e-05	-1.07452	0.9	0.192	0.680735
BC034090	9.51876e-05	5.06494	0.4	0.966	0.686874
Stx3	9.5234e-05	-0.260063	0.9	0.19	0.687209
Tnfrsf22	9.5234e-05	-1.50116	0.7	0.14	0.687209
Slc2a10	9.56673e-05	5.6503	0.1	0.345	0.690335
Wnk3	9.60238e-05	5.44906	0.2	0.712	0.692908
Gm32089	9.61305e-05	5.43641	0.3	0.892	0.693677
Nol3	9.70504e-05	2.42429	0.5	0.966	0.700316
Mecom	9.70523e-05	-0.764582	0.8	0.159	0.70033
Cnpy4	9.70523e-05	0.423168	0.9	0.292	0.70033
Icos	9.75089e-05	2.22778	0.1	0.776	0.703624
Gm35065	9.79095e-05	2.82804	0	0.304	0.706515
Eme1	9.79718e-05	1.28582	0.2	0.835	0.706965
Mgst1	9.89024e-05	0.967487	0.2	0.869	0.71368
Hist1h4d	9.98414e-05	1.51807	1	0.374	0.720456
AI429214	0.000100017	5.58845	0.1	0.241	0.72172
Ackr4	0.000100715	5.30319	0	0.156	0.726759
Nfia	0.000100788	0.876254	0.5	0.142	0.727285
Ednra	0.000102664	6.73779	0	0.121	0.740821
Cyp26a1	0.000103184	5.48519	0.1	0.148	0.744577
Slc36a4	0.000103676	0.690997	0.3	0.736	0.748126
Lynx1	0.000103677	2.40359	0.2	0.643	0.748133
Slc39a14	0.000103678	-0.880942	0.9	0.216	0.748141
Fcrlb	0.000104649	5.50868	0.3	0.983	0.75515
Ptgfrn	0.000104659	0.649614	0.7	0.135	0.755217
Sox17	0.000105643	3.68158	0.1	0.761	0.762321
Txndc5	0.000105648	0.183583	0.3	0.108	0.762357
Gpr182	0.000106637	2.32922	0.2	0.402	0.769492
Igsf9	0.000106646	0.72992	1	0.689	0.76956
Cxcr5	0.000107145	2.75601	0.3	0.875	0.773162
Eepd1	0.00010867	-0.50778	0.9	0.089	0.78416
Unc45b	0.000109685	3.69869	0.2	0.708	0.791487
H3f3aos	0.000110724	5.03151	0.3	0.844	0.798983
Ccdc102a	0.000110729	2.27541	0.8	0.315	0.79902
Tnfrsf19	0.000111237	5.82184	0.1	0.366	0.802684
Myrip	0.000112285	5.26331	0.3	0.877	0.810246
B230303O12Rik	0.00011282	3.18376	0.3	0.784	0.814109
Manba	0.000112825	1.21551	0.9	0.3	0.814147
Ifit3	0.000114958	3.99667	0.4	0.953	0.829534
Plekhm2	0.00011604	0.882651	0.9	0.178	0.837343
Atp7b	0.000117055	5.56297	0.1	0.742	0.844671
Trat1	0.000117125	4.10216	0.1	0.715	0.845174
Pcdh17	0.000117125	1.88027	0.3	0.803	0.845174
Hes7	0.000117125	3.21741	0.2	0.507	0.845174
Dyrk2	0.000118231	-1.02281	0.8	0.142	0.853152
Amn1	0.000118231	-0.255846	0.8	0.19	0.853152
Cit	0.000118231	1.15169	0.8	0.302	0.853152
Gpr176	0.00011848	5.5969	0.1	0.761	0.854954
Thrsp	0.000118668	5.22374	0.2	0.495	0.856307
Gm30382	0.000118762	5.32132	0.3	0.983	0.856989
Zfp202	0.000119892	3.09094	0.4	0.968	0.865137
BC043934	0.000120589	5.30923	0.2	0.723	0.870168
Itpka	0.000121586	5.55832	0.2	0.7	0.877367
Kcnk5	0.000121589	-0.0605063	0.5	0.949	0.877385
Slc39a12	0.000123295	5.39427	0.2	0.738	0.8897
Gm28112	0.000123874	5.35293	0	0.482	0.893874
Foxf2	0.000123874	0.453902	0	0.296	0.893874
Phldb2	0.00012388	0.380218	0.7	0.142	0.893915
Lat	0.000125039	-0.0521221	0.3	0.899	0.902285
Ror1	0.000126204	5.7205	0	0.133	0.910687
Gprin3	0.000126207	1.55518	0.5	0.835	0.910711
Rgs16	0.00012798	0.48958	0.5	0.888	0.923506
Gm31834	0.000128562	5.55612	0.3	0.744	0.927704
Gyg	0.000128581	1.80927	0.9	0.56	0.92784
Gm15513	0.000129534	5.46694	0.2	0.782	0.93472
Gm30648	0.000130885	5.11346	0.3	0.854	0.944468
Ifi214	0.000130993	2.57293	0.6	0.92	0.945244
Acta2	0.000130994	0.314285	0.5	0.945	0.94525
Osbpl3	0.000130994	0.488099	0.6	0.127	0.945254
Cdk18	0.000132217	0.709791	0.8	0.216	0.954076
Ralgapa2	0.000132217	-0.633208	0.6	0.112	0.954076
Hacd1	0.000132217	-0.364108	0.5	0.082	0.954076
Acadsb	0.000135949	-0.305677	0.7	0.085	0.98101
Cldn5	0.000135949	-1.64756	0.2	0.729	0.98101
Ntrk3	0.000137204	4.93019	0.2	0.871	0.990061
Bcl11a	0.000137213	2.10193	0.1	0.626	0.990128
Cyp7b1	0.000138486	6.19294	0.3	0.841	0.999317
Plekhb1	0.000139777	1.23974	0.5	0.751	1
Qser1	0.000139781	0.232515	0.7	0.142	1
Ankrd26	0.000141081	0.296486	0.8	0.159	1
Wdr77	0.000141081	-1.03443	0.8	0.171	1
Brca2	0.000142391	0.930455	0.6	0.042	1
Aco1	0.000143714	0.332765	0.7	0.07	1
Gm41077	0.00014571	5.4367	0.2	0.503	1
Wfdc18	0.00014571	4.99225	0.1	0.664	1
Gm16008	0.000145885	6.64454	0	0.357	1
Tnfaip8l3	0.000146381	3.54571	0.3	0.801	1
Scara3	0.000146391	4.69218	0.4	0.987	1
Fam126b	0.000146394	-0.432491	0.7	0.08	1
Fer1l4	0.000147622	4.93916	0.1	0.376	1
Klra7	0.00014773	5.80031	0.1	0.163	1
Cybrd1	0.00014773	5.86586	0.1	0.317	1
Klf12	0.000147747	3.50712	0.2	0.7	1
Lrrc8a	0.000147751	-0.947339	0.8	0.154	1
Kcnc1	0.000149114	2.6349	0	0.433	1
Ccp110	0.000149118	-0.435079	0.3	0.77	1
Lad1	0.000149121	0.592073	0.9	0.307	1
Kank4	0.000150194	5.97759	0	0.171	1
Spef1	0.000150502	-0.194852	0.8	0.23	1
4930520O04Rik	0.000151882	5.22372	0.2	0.55	1
Pira2	0.000151891	1.48343	0.3	0.871	1
Nrep	0.000151895	-1.24367	1	0.355	1
Cd200r3	0.000153998	3.83712	0.1	0.712	1
Samd8	0.000154718	-0.746989	0.8	0.15	1
Abat	0.000155422	5.19638	0.2	0.702	1
Bend5	0.000156141	4.46479	0.4	0.979	1
Nuf2	0.000156147	1.40547	0.2	0.622	1
Nrm	0.000156148	2.91524	0.9	0.326	1
4833418N02Rik	0.000156148	0.195644	1	0.992	1
AU020206	0.000157591	-1.40591	0.2	0.839	1
Foxf1	0.000158312	1.29357	0.4	0.953	1
Gm36028	0.000159003	5.84728	0	0.116	1
Cbs	0.000159046	1.1546	0.2	0.691	1
Sox11	0.00015976	2.75113	0.2	0.486	1
Vmn2r97	0.000160506	5.05923	0.5	0.968	1
Nbl1	0.000160513	-0.18393	0.9	0.266	1
Nipal3	0.000161994	0.154242	0.9	0.226	1
Slc39a10	0.000164993	-1.01875	0.7	0.142	1
B3glct	0.000166512	0.209495	0.8	0.186	1
Rab3d	0.000166512	0.740539	0.9	0.304	1
Palld	0.000171149	0.430926	1	0.19	1
Prokr2	0.000171923	6.18585	0.2	0.753	1
C77080	0.000172721	-0.837915	0.7	0.093	1
Trbv12-2	0.000174162	5.35322	0.2	0.911	1
Rad54b	0.000174293	4.78288	0.1	0.748	1
Pcgf3	0.000174307	-1.92374	0.8	0.142	1
Efna1	0.000174307	-1.57197	0.6	0.097	1
Calca	0.000175904	4.46744	0.5	0.992	1
Dnpep	0.000175907	0.542542	1	0.442	1
Sema3a	0.000175907	-1.60335	0.5	0.099	1
Agrp	0.000176701	5.66805	0.2	0.459	1
Map3k5	0.000177521	0.881348	0.8	0.188	1
Tepp	0.000177863	5.80738	0.1	0.004	1
Ddit4l	0.000179143	5.43109	0.4	0.989	1
Pkp4	0.000179148	-0.338766	0.9	0.19	1
Zc3h12b	0.000180769	3.44995	0.3	0.753	1
Gm28935	0.00018243	4.54165	0.2	0.825	1
Gcsam	0.000183267	3.09047	0.5	0.989	1
Gpc6	0.000184944	5.47447	0.3	0.922	1
BC016579	0.000185252	5.45418	0.1	0.603	1
Gan	0.000185799	-1.46864	0.8	0.148	1
2310009B15Rik	0.000185799	0.845564	1	0.459	1
Arap3	0.000185799	0.806471	0.7	0.161	1
Gm49662	0.000186635	2.86153	0.4	0.977	1
Clec10a	0.000187496	1.17817	0.4	0.926	1
Nusap1	0.000187497	1.60156	1	0.977	1
Tead2	0.000189211	0.068457	0.9	0.167	1
Pianp	0.000190061	3.03439	0.3	0.856	1
Tbx4	0.000192665	4.89681	0.2	0.416	1
Id4	0.000194431	5.29834	0.4	0.973	1
Glb1	0.000194439	-0.505306	0.8	0.175	1
9530077C05Rik	0.000196206	5.34629	0.4	0.968	1
Dmwd	0.000196212	1.85705	0.6	0.095	1
Amdhd2	0.000196212	1.32257	1	0.512	1
Gnai1	0.000197092	4.60312	0.2	0.584	1
Adamtsl1	0.000197991	4.42237	0.5	0.981	1
Col8a1	0.000199794	6.11515	0.4	0.981	1
Piezo2	0.000199799	1.92906	0.4	0.943	1
Cfap74	0.000201613	5.62169	0.3	0.658	1
Cd3g	0.000201621	1.95443	0.3	0.886	1
Ccdc181	0.000201621	0.357073	0.9	0.323	1
Kcnip3	0.000203439	5.22276	0.1	0.3	1
Mfsd4b1	0.000203447	5.55571	0.3	0.973	1
Rasef	0.00020345	2.06523	0.3	0.915	1
Mrpl49	0.000203456	3.97579	0.6	0.11	1
5830411N06Rik	0.000205303	2.02979	0.1	0.66	1
Ms4a6d	0.000205305	-0.788718	0.1	0.822	1
Gabarapl1	0.000205305	-1.0496	0.6	0.154	1
Cpt1c	0.000207047	2.12272	0.2	0.924	1
Ptcd3	0.000207171	-0.923961	0.9	0.268	1
Slc16a4	0.000208097	5.39066	0.3	0.869	1
Sh3glb2	0.000209053	1.00197	0.7	0.171	1
Cyp26b1	0.000210941	0.209211	0.4	0.732	1
Ifi205	0.00021095	0.229652	0.7	0.207	1
Parvb	0.000212864	0.490816	0.8	0.178	1
Rbpjl	0.000215742	5.47368	0.2	0.334	1
Cavin4	0.000216466	5.56482	0.2	0.934	1
Triqk	0.000216703	3.49601	0.2	0.273	1
Sox7	0.000217707	5.23539	0.1	0.211	1
6330403K07Rik	0.000220665	5.85141	0	0.419	1
Magi1	0.000220683	0.290632	1	0.211	1
Cdc123	0.000220683	0.624865	0.9	0.256	1
Scarf1	0.000222582	3.1648	0.1	0.471	1
Gm12195	0.000222662	5.59026	0.3	0.696	1
C6	0.00022267	4.07375	0.4	0.884	1
Nuak1	0.000222673	1.65347	0	0.173	1
Gm37233	0.000224675	2.54728	0.3	0.742	1
Gzmk	0.000226721	3.02513	0.2	0.803	1
Dhh	0.000228771	0.283435	0.7	0.044	1
Esam	0.000228771	3.3987	0.2	0.879	1
Dusp16	0.000228771	-0.501412	0.8	0.123	1
Nme2	0.000228772	1.41362	1	0.791	1
H2-Ob	0.000229795	1.75007	0.4	0.96	1
Gm36677	0.000230818	5.40452	0.2	0.744	1
Pgrmc1	0.000230837	0.28361	0.4	0.97	1
Fgl2	0.000230837	-3.14988	0.4	0.649	1
Gm15655	0.000231851	2.26449	0.3	0.729	1
Gm16794	0.000232909	5.33677	0.4	0.882	1
Fcrl5	0.000236984	5.42871	0.3	0.651	1
Oxt	0.000238189	5.9958	0	0.137	1
Cenph	0.000239263	-0.741884	0.2	0.852	1
Pla1a	0.000239273	1.23475	0.8	0.182	1
1700019D03Rik	0.000240334	5.68441	0.3	0.949	1
Gm30239	0.000242496	3.17627	0.1	0.624	1
Hoxa7	0.000243589	5.07711	0.1	0.615	1
Cox4i2	0.000245787	4.49255	0.2	0.835	1
Fam57b	0.000247988	4.73968	0.1	0.543	1
Myl9	0.000247988	0.694062	0.3	0.632	1
Hist1h1c	0.000247998	1.67222	0.9	0.266	1
Gm14540	0.000249095	5.0814	0.4	0.901	1
Tnfsf12	0.000250226	-0.711364	0.9	0.951	1
Clec12b	0.000250645	6.01605	0.1	0.292	1
Degs2	0.000251332	2.29062	0.3	0.989	1
Gm50218	0.000252452	4.65595	0.2	0.626	1
Ovol2	0.000252465	5.08596	0.4	0.953	1
Gm14636	0.000252472	-1.43315	0.8	0.171	1
Irx1	0.000254733	3.69242	0.5	0.992	1
Sfxn1	0.000254737	0.628012	0.9	0.218	1
Tmem108	0.00025587	3.13453	0.5	0.973	1
Hr	0.000255875	-0.633001	0.5	0.992	1
Lrrfip2	0.000257021	-0.656419	0.9	0.459	1
Plek2	0.000261648	0.850643	0.7	0.066	1
Rnf225	0.000262801	3.44691	0.4	0.899	1
Plcb4	0.000263979	3.4825	0.3	0.812	1
Nrg1	0.00026399	-1.54977	1	0.201	1
Klra3	0.000266331	3.33493	0.4	0.968	1
Slc52a3	0.000266344	4.03454	0.4	0.877	1
Mzb1	0.000266352	0.359137	0.6	0.82	1
Gmps	0.000268733	-0.458256	0.9	0.188	1
Nav3	0.000269916	5.51132	0.2	0.706	1
Gxylt2	0.000273535	6.48959	0.2	0.615	1
Sema6a	0.000273545	2.44181	0.2	0.558	1
Npc1	0.000273557	1.53494	0.9	0.321	1
Rpap3	0.000273557	0.0805437	0.8	0.237	1
Gm5602	0.000273915	5.56007	0.1	0.317	1
Lipf	0.000274493	5.54102	0.1	0.085	1
Tceal3	0.000277199	6.50379	0	0.148	1
Slc23a3	0.000277211	5.05375	0.3	0.651	1
4930562C15Rik	0.000278439	5.17589	0.2	0.744	1
Adarb1	0.000278461	-0.957151	0.7	0.159	1
Cdca7	0.000280944	0.145458	0.9	0.438	1
Map3k19	0.000282177	5.2754	0.3	0.805	1
Synpo2	0.00028344	4.88666	0.4	0.992	1
Igfbp5	0.000283447	1.93966	0.4	0.932	1
Zfp185	0.000284791	5.56232	0.2	0.522	1
Prkar1b	0.00028597	1.18329	0.6	0.989	1
Cmpk2	0.000288506	4.21867	0.1	0.526	1
Arhgef28	0.000288517	-0.54797	0.7	0.085	1
Nxpe4	0.000292359	5.88667	0.1	0.41	1
Tcf7l1	0.000293668	1.9842	0.5	0.992	1
Tfpi2	0.000294912	5.552	0.1	0.829	1
Slc9b1	0.000294958	5.45094	0.2	0.693	1
Sult5a1	0.000295711	5.38922	0.2	0.37	1
Axin2	0.000296271	4.24844	0.3	0.558	1
Eea1	0.000296283	-0.201425	0.9	0.209	1
Ifi206	0.000297588	3.52959	0.4	0.892	1
Bex1	0.000298875	5.04315	0.2	0.985	1
Ptger3	0.000301544	5.47121	0.2	0.97	1
Otulinl	0.000301565	0.268953	0.4	0.873	1
Zfp7	0.000301567	3.43957	0.6	0.082	1
Slamf6	0.000304241	1.23293	0.3	0.924	1
Ggta1	0.000304243	-0.54132	0.7	0.165	1
Las1l	0.000306941	0.0933947	0.9	0.211	1
Epha3	0.000308267	4.96895	0.3	0.894	1
Sh3bp2	0.000309653	-0.287889	0.3	0.884	1
Paox	0.000309661	0.111401	0.8	0.203	1
Gm36486	0.000312391	2.71669	0.3	0.808	1
Nrg4	0.000312395	3.4936	0.4	0.795	1
B4galnt4	0.000313765	5.1811	0.5	0.983	1
Fmo1	0.000315156	-0.304164	0.2	0.319	1
Mtap	0.000315169	1.51249	0.8	0.292	1
A430093F15Rik	0.000320763	0.785986	0.4	0.924	1
Mkx	0.000323044	5.56597	0.1	0.004	1
Ccdc152	0.00032359	5.37411	0.3	0.71	1
Slc16a1	0.000323603	-0.131369	0.7	0.11	1
Pde10a	0.000326436	5.56948	0.2	0.797	1
Gfra2	0.00032788	3.41173	0.3	0.856	1
Ripply1	0.00032788	1.51331	0	0.173	1
Atp6v1b2	0.000329343	-0.132393	0.9	0.211	1
Ptpn5	0.000330774	4.99637	0.2	0.564	1
Scn7a	0.000332245	1.6876	0.4	0.939	1
Cd3e	0.000332248	0.495922	0.4	0.833	1
Fnip1	0.000335177	-1.55616	0.8	0.173	1
Nlgn2	0.000335177	0.428087	0.9	0.279	1
Rtp3	0.00033607	2.86768	0.1	0.461	1
Ces2c	0.000337932	8.21097	0.1	0.385	1
Foxp2	0.000338012	5.52404	0.1	0.383	1
A530076I17Rik	0.000342324	5.55462	0.1	0.011	1
Tbc1d12	0.00034411	0.328155	0.8	0.11	1
Ankrd40	0.000344111	1.37815	0.8	0.233	1
Siglecg	0.000345612	1.52108	0.5	0.985	1
Wwc2	0.000347138	-0.979904	0.8	0.169	1
Mapk15	0.000350181	4.01956	0.6	0.989	1
Rai2	0.00035324	3.51228	0.4	0.814	1
Cited4	0.000353266	1.97812	0.9	0.992	1
Esyt3	0.000355367	5.54865	0.1	0.019	1
Clip3	0.000359391	6.26953	0.1	0.298	1
Fmo2	0.000359491	-1.34499	0.1	0.402	1
Dgat1	0.000359497	-1.36037	0.2	0.848	1
Espn	0.000362641	3.10715	0.4	0.968	1
Mad1l1	0.000362651	0.00137178	0.8	0.23	1
Tssk6	0.000364217	4.97018	0.3	0.829	1
Htr2c	0.000365144	5.57876	0.1	0.317	1
Serpine1	0.00036583	0.529335	0.6	0.106	1
Cluap1	0.00036583	-1.4735	0.7	0.901	1
Slc6a4	0.000367409	3.04552	0.4	0.801	1
Hoxb4	0.000369021	2.25764	0.3	0.774	1
Insm1	0.000372267	-1.94569	0.7	0.156	1
Kif3b	0.000372267	-0.222335	0.9	0.427	1
F2rl2	0.000373883	3.06861	0.4	0.89	1
Clcn1	0.000378781	5.50533	0.3	0.786	1
Clec3b	0.000378803	2.30536	0.4	0.975	1
Tgfbr1	0.00037881	0.214349	0.9	0.302	1
Tmem52b	0.000382111	1.20383	0.6	0.992	1
Adamts2	0.000382115	4.24281	0.5	0.989	1
Reck	0.000382121	2.36309	0.1	0.562	1
Usp10	0.00038546	-0.608191	0.8	0.245	1
B3galnt1	0.000388776	5.48213	0.2	0.668	1
Sarm1	0.000393904	2.9622	0.4	0.918	1
Ap1m2	0.000395636	1.43844	0.7	0.992	1
Olfr164	0.000397321	4.99651	0.3	0.829	1
Tnfaip6	0.000399082	0.266044	0.3	0.793	1
Runx1t1	0.000402271	5.48991	0.2	0.698	1
Zfp354c	0.000404292	2.42677	0	0.44	1
Anxa11os	0.00040604	5.69466	0.1	0.209	1
Gm16638	0.000407811	4.7158	0.4	0.918	1
Itga2b	0.000407823	2.7448	0.4	0.655	1
Mzf1	0.000409564	5.59684	0.1	0.52	1
Gm44148	0.000409573	5.43022	0.1	0.539	1
Gm19589	0.0004096	1.08047	0.1	0.63	1
Ramp2	0.000409602	3.07647	0.3	0.848	1
Osm	0.000413162	3.36583	0.2	0.609	1
Wdr81	0.000413166	0.998275	1	0.387	1
Pdgfrb	0.000416741	4.42869	0.4	0.831	1
Clec4e	0.00041675	-1.83188	0.2	0.677	1
Ptpre	0.000416757	0.627207	0.7	0.106	1
Mkrn3	0.000418947	5.56595	0.2	0.484	1
Iigp1	0.000420378	0.293564	0.3	0.958	1
Ccdc103	0.000422176	5.24731	0.1	0.49	1
Mtus1	0.000424016	1.13821	0.2	0.516	1
Snx10	0.000424027	-0.502248	0.7	0.118	1
Cd79a	0.000424027	-0.0855271	0.6	0.983	1
Maml3	0.000424027	-1.48198	0.5	0.142	1
Vmn2r96	0.000427639	6.09825	0.1	0.118	1
Il9r	0.00042769	3.81296	0.5	0.869	1
Rrm2	0.000427707	-0.575882	0.3	0.77	1
Wnt4	0.000431414	0.200379	0.1	0.438	1
Wnt5a	0.000431416	0.393155	1	0.218	1
Lman1	0.000431416	1.90706	0.8	0.222	1
Ino80c	0.000431416	1.12121	0.8	0.26	1
Chd5	0.000433258	6.06008	0.2	0.402	1
Ikzf3	0.000435151	1.29404	0.1	0.71	1
Acod1	0.000435153	2.93827	0.5	0.945	1
Ipo9	0.000435155	-1.51677	0.5	0.121	1
Gm13889	0.000435155	-0.250927	0.7	0.962	1
Rian	0.000437012	4.35211	0.4	0.956	1
Fgf7	0.000438907	2.79681	0.3	0.761	1
Lrrn2	0.000439797	2.58598	0.1	0.617	1
Hoxc4	0.0004425	5.56241	0.1	0.389	1
Dtna	0.000446511	5.7956	0.2	0.349	1
Bbof1	0.000446543	3.6706	0.4	0.909	1
Specc1	0.000446554	-1.20268	0.8	0.211	1
Slc2a12	0.000450398	1.86756	0.2	0.584	1
Pou2f1	0.000450416	-0.711887	0.9	0.125	1
Tnnc1	0.000452346	0.722993	0.2	0.163	1
Xlr3b	0.000454291	4.12619	0.5	0.989	1
Gm34907	0.000456149	5.57748	0.2	0.497	1
Guca2a	0.000458198	5.17177	0.2	0.641	1
1700101I11Rik	0.000458214	3.25575	0.4	0.901	1
Gzmm	0.000458214	3.31551	0.3	0.689	1
Cttnbp2nl	0.000458232	-1.09921	0.6	0.154	1
Fabp3	0.000462154	6.62947	0.1	0.127	1
Dnajb13	0.000462176	5.89831	0.1	0.218	1
Gbp8	0.000462183	1.67205	0.2	0.605	1
Eya2	0.000462187	0.907835	0.7	0.207	1
Cbx6	0.000462188	-2.04848	0.4	0.165	1
Ms4a8a	0.000462188	-0.557191	0.8	0.968	1
Syt2	0.000466085	2.78193	0.1	0.423	1
Kctd12b	0.000466157	3.63259	0.5	0.989	1
Prx	0.000468155	2.51848	0.2	0.774	1
Entpd1	0.000474246	-0.860236	0.9	0.537	1
Oat	0.00047833	-1.77218	0.4	0.913	1
Nlrp10	0.000480359	3.1498	0.5	0.896	1
Gm15582	0.00048544	5.56959	0.1	0.687	1
Gm19585	0.000486596	1.5553	0.3	0.949	1
Nos2	0.000490762	1.65533	0.4	0.992	1
Gbp5	0.000490762	2.01147	0.2	0.512	1
Trpc6	0.000493111	5.56821	0.1	0.241	1
Vav2	0.000494998	0.211621	0.9	0.302	1
Calcoco1	0.000494998	-0.700945	1	0.505	1
Eml6	0.000499229	5.28726	0.3	0.846	1
Gm15873	0.000501338	5.52477	0.2	0.442	1
Gm26812	0.000503514	5.45403	0.3	0.848	1
Smyd1	0.000504446	5.58979	0.1	0.416	1
Gm33699	0.000507815	6.49137	0.3	0.763	1
Ldlr	0.000507852	-0.766637	0.9	0.195	1
Arl5a	0.000507852	-1.26753	0.7	0.186	1
Gramd3	0.000512206	-2.32218	0.4	0.839	1
Reep1	0.000516574	2.36437	0	0.254	1
Snhg15	0.000516593	-2.14221	0.4	0.867	1
Dusp7	0.000516593	0.372305	0.5	0.053	1
Ppil6	0.000521015	1.70724	0.8	0.989	1
Mllt3	0.000521017	-0.926747	0.9	0.224	1
Pax9	0.000521017	0.814711	1	0.49	1
Kctd15	0.000525437	5.42584	0.3	0.987	1
Chmp4c	0.000525471	-1.59463	0.3	0.636	1
Pde1c	0.000526579	5.76006	0.1	0.207	1
Gm7008	0.000527596	3.46119	0.2	0.292	1
Rasd2	0.000527668	5.54477	0.3	0.852	1
Gm45669	0.00052969	5.83396	0.1	0.266	1
Ccdc85a	0.000532179	6.25178	0.2	0.211	1
Nectin1	0.000534499	-0.129274	0.6	0.148	1
Ripor1	0.000534499	-0.0480591	0.6	0.18	1
Mok	0.000539056	2.46867	0.4	0.983	1
Lta	0.00053906	3.87133	0.7	0.992	1
Gjb5	0.000541333	3.44988	0.1	0.51	1
Csdc2	0.000552942	0.604026	0	0.129	1
Pla2g7	0.000552982	3.08196	0.8	0.37	1
Slc40a1	0.00055769	-0.178153	0.4	0.679	1
Arhgef7	0.000557694	-0.948529	0.7	0.203	1
Gsap	0.000557694	0.50967	0.9	0.48	1
Vstm2a	0.000562404	2.85936	0.3	0.989	1
Fhit	0.000562423	7.07399	0.5	0.975	1
Igf2r	0.000562445	-1.89734	0.6	0.18	1
Map4	0.000567233	1.78127	0.6	0.192	1
Mfap3l	0.000572044	2.98742	0.5	0.992	1
Mrps5	0.000572058	-0.645263	0.7	0.154	1
Ufsp2	0.000572058	0.0896622	0.5	0.123	1
Rptoros	0.000576814	5.7594	0.1	0.142	1
Glt8d2	0.000576881	5.21813	0.2	0.981	1
Gpc4	0.0005769	5.49884	0.4	0.894	1
Slc30a4	0.000576922	-1.25264	0.7	0.131	1
Apaf1	0.000576922	-0.485502	0.7	0.19	1
Klhl41	0.00057902	5.50573	0.2	0.937	1
Bmf	0.000581824	0.883604	0.9	0.533	1
C3	0.000581826	-3.47912	0.6	0.869	1
Gm12737	0.00058426	5.27995	0.4	0.985	1
Dnajc3	0.000586766	-0.386898	0.7	0.222	1
Srek1ip1	0.000591747	-0.375103	0.7	0.216	1
Adamtsl3	0.000595257	5.66724	0	0.152	1
Vipr2	0.000596539	5.3656	0.2	0.389	1
Gm47376	0.000601595	5.63352	0.1	0.241	1
Ccdc89	0.000601802	5.53149	0.4	0.888	1
Radx	0.000604338	2.73	0.4	0.86	1
Nfe2	0.000604338	4.99366	0.2	0.634	1
Sfta3-ps	0.000606901	2.29893	0.4	0.977	1
Rap2b	0.000606924	-1.19109	0.9	0.235	1
Lum	0.000612053	3.86024	0.4	0.987	1
Aqp5	0.000612063	-0.291726	1	0.501	1
Cxcl15	0.000622461	0.184201	0.7	0.989	1
Arl8b	0.000627725	1.3086	0.9	0.182	1
Mst1r	0.000632983	5.04837	0.2	0.884	1
Slc18a2	0.000633004	2.68376	0.4	0.683	1
Aplnr	0.000638349	2.54977	0.4	0.989	1
Kdm3a	0.000638372	-1.40079	0.8	0.175	1
Prkar2a	0.000638372	-0.119367	0.9	0.535	1
Myo5a	0.000643759	0.0125509	0.7	0.118	1
Dpp7	0.00064376	2.33566	0.8	0.579	1
Upk1b	0.000651474	5.45907	0.3	0.937	1
Gm17501	0.000651884	2.61102	0.1	0.467	1
Sync	0.000654202	5.64794	0.1	0.006	1
Slamf1	0.000654635	4.56193	0.1	0.679	1
Rhobtb3	0.000654659	-0.790069	0.9	0.258	1
S100b	0.00065741	0.22017	0.7	0.992	1
Gm20406	0.000668491	5.36789	0.3	0.915	1
Scarb1	0.000671329	-0.482817	0.8	0.142	1
Cd247	0.000671329	1.06855	0.3	0.803	1
Rbfox2	0.000671331	-1.30339	0.8	0.22	1
1700017B05Rik	0.000671331	1.49339	0.6	0.192	1
Tnk1	0.000674113	3.59189	0.3	0.926	1
Flrt2	0.000674113	4.87055	0.3	0.879	1
Fam129b	0.000676975	0.895721	0.8	0.214	1
Nek6	0.000676975	0.56591	0.9	0.395	1
Ckap2l	0.000676975	-7.42253e-05	0.6	0.968	1
Egfl6	0.000682639	4.1698	0.4	0.774	1
Ric1	0.000682662	-0.0501276	0.7	0.097	1
Otud7b	0.000682664	-1.66795	0.9	0.239	1
Higd1b	0.00068549	2.39361	0.2	0.131	1
Npy	0.000688272	6.67166	0.2	0.41	1
9530059O14Rik	0.000688372	3.97116	0.5	0.992	1
Tex15	0.000694049	5.50527	0.2	0.533	1
Klrb1f	0.000694169	4.51221	0.5	0.989	1
Gucy2g	0.000699916	5.47005	0.3	0.77	1
Lss	0.000699995	0.434086	0.8	0.203	1
Tpcn1	0.000699998	1.62693	0.9	0.186	1
Me1	0.000699998	2.05566	1	0.683	1
Kcnip4	0.000703778	5.56291	0.1	0.123	1
Sema3f	0.000705863	-1.0423	0.5	0.909	1
Wee1	0.000705866	-1.03592	0.9	0.275	1
Klhl32	0.000708781	5.6076	0.1	0.533	1
Mid2	0.000711762	2.4717	0.4	0.989	1
Mgp	0.00071178	-1.29083	0.7	0.992	1
4833427F10Rik	0.000714717	5.5487	0.2	0.247	1
A330074K22Rik	0.000715058	5.58367	0.1	0.222	1
9130024F11Rik	0.0007207	1.94087	0.1	0.275	1
Fxyd7	0.00072368	3.10277	0.2	0.512	1
Myo1e	0.000723746	1.58011	0.9	0.203	1
Atp6v0a4	0.000729749	5.58911	0.2	0.471	1
Edn2	0.000729793	2.18065	0.5	0.793	1
Slc39a6	0.000729799	0.0113344	0.8	0.123	1
Fam111a	0.000729799	-0.492079	0.7	0.154	1
Pfkfb3	0.0007298	-0.570598	0.7	0.209	1
Lrg1	0.000735881	1.82745	0.5	0.888	1
Vps9d1	0.000742043	1.624	0.8	0.118	1
Adcyap1r1	0.000746116	5.49449	0.1	0.552	1
Kmo	0.000748234	0.615227	0.4	0.951	1
Dock4	0.000748241	-1.47219	0.8	0.182	1
Cdkn1a	0.000748241	-0.0179814	1	0.425	1
Arhgef40	0.000754483	-1.58836	0.4	0.175	1
Nfe2l1	0.000754485	-0.802805	0.9	0.228	1
Prelp	0.000757623	-1.61747	0.5	0.937	1
Dennd2a	0.000760723	5.4225	0.2	0.727	1
Smad1	0.000760775	-2.26872	1	0.218	1
Gm16104	0.000760775	-0.560096	0.1	0.588	1
Prss57	0.000767026	5.64249	0.2	0.531	1
Klra4	0.000767115	-1.86611	0.9	0.252	1
Plekhh2	0.000767115	-0.296101	0.9	0.345	1
Ddx27	0.000767115	1.73742	0.7	0.294	1
Msh2	0.000767115	-0.535832	0.7	0.307	1
Stox2	0.000773335	7.02301	0.2	0.201	1
1700034H15Rik	0.000776677	5.34748	0.3	0.808	1
Ppp1r9a	0.000779852	5.3231	0.2	0.427	1
Pacsin2	0.000779942	-0.070581	0.8	0.161	1
Gpm6b	0.000779942	-0.835765	0.9	0.317	1
AI847159	0.000786402	5.12298	0.3	0.839	1
Atp13a3	0.00078643	-0.212165	0.9	0.288	1
Aars	0.00078643	-0.491528	0.8	0.239	1
Gm38004	0.000791764	5.60271	0.1	0.531	1
Mlf1	0.000792949	4.98674	0.2	0.59	1
Cdt1	0.000792968	2.60982	0.7	0.247	1
Egf	0.000799528	1.78597	0.4	0.808	1
Dnaaf4	0.000799537	4.50291	0.4	0.875	1
Cthrc1	0.000799544	2.58895	0.5	0.992	1
Kif20a	0.000799556	2.7258	0.6	0.08	1
Acox3	0.000799556	1.21994	0.7	0.175	1
Gm19276	0.000799774	7.58321	0.1	0.334	1
Vegfd	0.000809494	4.23526	0.3	0.884	1
Atn1	0.000812886	-0.787622	0.8	0.292	1
Rbpms2	0.000812886	0.568483	0.6	0.296	1
F8	0.000819572	3.93064	0	0.123	1
Pllp	0.000819628	0.140161	0.2	0.852	1
Kiz	0.000819628	-1.11621	0.2	0.725	1
Haus8	0.000826421	0.5131	0.8	0.442	1
Txnrd1	0.000826423	0.917472	0.9	0.362	1
Ccser1	0.000833149	5.34239	0.2	0.985	1
Wdr12	0.000833267	-0.121874	0.8	0.116	1
Fbxl7	0.000838483	6.98524	0.1	0.002	1
D930028M14Rik	0.00084706	5.53097	0.3	0.607	1
Tnfsf14	0.000847087	3.10786	0.3	0.958	1
Mfsd2b	0.000847087	2.27372	0.2	0.503	1
Rcor3	0.000847115	1.64362	0.7	0.148	1
Tnks1bp1	0.000847119	-0.177087	0.4	0.188	1
Gm44037	0.00085357	5.69133	0.1	0.004	1
Cdkl1	0.000854092	5.19337	0.6	0.987	1
Clec1a	0.000854115	0.477154	0.4	0.641	1
Ankrd37	0.000854122	-0.541925	0.3	0.072	1
Arhgap39	0.00086118	1.30695	0.7	0.203	1
Gm46565	0.000868235	5.3372	0.4	0.985	1
Prom1	0.000868263	5.58641	0.4	0.605	1
Wt1	0.00086828	4.7306	0.6	0.985	1
D030056L22Rik	0.000868293	-0.795712	0.7	0.167	1
Dhcr24	0.000868293	0.0246728	0.7	0.188	1
Sinhcaf	0.000868295	-0.731541	0.7	0.159	1
Sec31a	0.000868295	1.17491	0.7	0.23	1
Ptpn12	0.00087546	0.811106	0.7	0.224	1
Tmem25	0.000878877	3.37671	0.1	0.254	1
4930524O07Rik	0.000882651	2.93209	0.4	0.86	1
Esr1	0.000889927	4.94301	0.3	0.852	1
Dcst1	0.00089354	5.5271	0.3	0.829	1
Acacb	0.00089719	5.71908	0.2	0.584	1
9130015A21Rik	0.00089726	6.00027	0.1	0.448	1
Col6a3	0.000897291	-0.25823	0.8	0.195	1
Mgat4b	0.000897291	-0.621804	0.5	0.131	1
Plscr3	0.000897293	1.02275	1	0.326	1
Nt5e	0.000897293	-2.08008	0.9	0.264	1
Ankrd9	0.000912124	-0.105122	0.8	0.226	1
Dhrs3	0.000912126	1.14535	0.7	0.171	1
Cobl	0.000927163	5.28861	0.4	0.698	1
Smarcd1	0.000927185	-0.792144	0.9	0.368	1
Trem1	0.000934793	-0.460115	0.3	0.774	1
Gm13067	0.000938748	5.58373	0.1	0.104	1
Cd163l1	0.000940863	5.46873	0.2	0.66	1
Ndn	0.000942343	5.51724	0.2	0.209	1
Irf6	0.000942472	1.49285	0.6	0.992	1
Ifi27l2a	0.000942475	-2.58409	0.3	0.968	1
Padi4	0.000950185	1.80019	0.4	0.977	1
Nradd	0.000950185	3.90282	0.2	0.431	1
Fgd2	0.000950207	-1.13957	0.1	0.156	1
Gm39929	0.000954013	5.63937	0.1	0.074	1
Matk	0.000957991	0.23665	0.7	0.966	1
Cmah	0.000961894	0.874713	0.3	0.666	1
1200007C13Rik	0.000965785	5.31948	0.3	0.956	1
Armcx1	0.000965841	4.33166	0	0.467	1
Ms4a6b	0.000965841	2.02968	0.5	0.943	1
Pla2g4c	0.000973591	5.4641	0.2	0.829	1
Bex2	0.000973725	3.56787	0.5	0.987	1
Sfrp1	0.000973745	2.00649	0.5	0.899	1
Gnaq	0.000973759	-1.01462	0.9	0.19	1
Cldn3	0.000973759	-0.643768	0.8	0.216	1
Slc26a2	0.000973761	-3.13516	0.6	0.949	1
Ttc21a	0.000989736	5.02073	0.6	0.983	1
Limch1	0.000989756	1.37227	0.6	0.867	1
Gcc2	0.000989759	-0.986297	1	0.288	1
Crtap	0.000989759	-0.783541	0.9	0.197	1
Lrrtm2	0.000993749	2.69198	0.4	0.651	1
Ltb4r1	0.000997842	0.248593	0.4	0.945	1
Prnp	0.00099785	0.728769	0.8	0.362	1
Capn15	0.00099785	6.84578	0.5	0.078	1
Wscd1	0.00100565	8.32418	0.1	0.391	1
Mdfi	0.00100594	2.1764	0.2	0.416	1
Srebf2	0.001006	0.772033	0.9	0.218	1
Clec4a1	0.00101421	0.661112	0.3	0.751	1
Aard	0.0010183	2.77833	0.1	0.057	1
Gp5	0.00102248	3.42684	0.5	0.884	1
Gucy1a1	0.00102248	4.48158	0.3	0.554	1
Mr1	0.00102249	2.22887	0.7	0.285	1
Samd1	0.00102249	-0.288158	0.8	0.245	1
Krt14	0.00102702	5.38751	0.1	0.592	1
Fam171a2	0.00103083	0.376648	0.7	0.125	1
Ctnnal1	0.00103083	0.161523	0.5	0.057	1
Prrt4	0.00103309	5.95749	0.1	0.118	1
Try5	0.001035	-1.36121	0.5	0.628	1
Eif2b2	0.0010477	0.742393	0.7	0.271	1
Galnt6	0.0010477	-0.406578	0.3	0.645	1
Atp13a4	0.00105548	5.52847	0.2	0.516	1
Dnm3os	0.00105616	2.7244	0.3	0.636	1
Mfap5	0.00105621	2.69864	0.4	0.712	1
Gpihbp1	0.00105622	3.44285	0.6	0.968	1
Slc27a1	0.00105622	-1.18436	0.9	0.197	1
Clcn5	0.00105622	-0.246055	0.9	0.326	1
Pkdcc	0.00106049	2.28966	0.1	0.607	1
Sec14l3	0.0010605	-0.492188	0.7	0.994	1
Pi15	0.00106475	5.55905	0.2	0.338	1
Cldn34c1	0.00106475	5.57583	0.2	0.378	1
Sh3gl2	0.00106654	5.55541	0	0.277	1
2410018L13Rik	0.00106846	2.39683	0.3	0.571	1
Cenpi	0.00107347	-0.519559	0.7	0.901	1
Ctxn1	0.00107347	-1.01173	0.7	0.165	1
Hbq1b	0.00107348	5.50465	0	0.444	1
Acsl4	0.0010822	-1.57962	0.8	0.205	1
Zfp704	0.0010822	-1.02745	0.9	0.372	1
Cdc42ep3	0.0010822	1.15051	0.3	0.812	1
Gm2814	0.00108768	5.63255	0.1	0.211	1
Lgi3	0.00109098	0.306547	0.2	0.598	1
2510002D24Rik	0.00109098	-0.201558	0.6	0.237	1
Pdk4	0.0010998	2.75653	0.2	0.33	1
Slc35e4	0.00109984	-0.831918	1	0.292	1
Actl6a	0.00109984	1.28849	0.7	0.173	1
Srpx	0.00110856	5.2026	0.2	0.816	1
Sod3	0.00110875	1.43552	0.6	0.915	1
Hpf1	0.00110876	1.55364	1	0.577	1
Pvrig	0.00111277	4.87114	0.2	0.397	1
Robo4	0.00111319	2.61399	0.2	0.698	1
Ror2	0.00111426	5.55515	0	0.658	1
Scn3a	0.00111762	5.53566	0.2	0.732	1
Pdzd2	0.00111772	4.9874	0.3	0.734	1
Spire1	0.00111774	1.48297	1	0.96	1
Gm36043	0.00112676	5.07687	0.3	0.818	1
Sesn3	0.0011268	-0.565204	0.5	0.175	1
Mmp8	0.0011313	8.22003	0.1	0.423	1
Kalrn	0.00113588	3.7134	0.2	0.533	1
Ipcef1	0.00113591	1.98042	0.5	0.985	1
Atxn1	0.00113592	-1.02902	0.8	0.142	1
Plod2	0.00113592	-1.61652	0.8	0.18	1
Sestd1	0.00113592	-0.274511	0.8	0.311	1
Gm6377	0.0011451	-0.110314	0.2	0.522	1
Ackr3	0.00115437	-1.12981	0.9	0.201	1
Stx2	0.00115437	0.203564	0.8	0.292	1
Fbxo32	0.00115437	-1.73905	0.6	0.203	1
Mir9-3hg	0.00116362	5.39205	0.3	0.987	1
Myb	0.00116367	0.670321	0.4	0.719	1
Zcchc4	0.00116369	-0.255554	0.6	0.133	1
Fads6	0.00116833	5.646	0.2	0.721	1
Hist1h1a	0.00117305	3.51904	0.3	0.93	1
Ckap4	0.00117309	-2.0065	0.4	0.163	1
Cish	0.00117309	-2.78308	0.3	0.736	1
Ldb3	0.00117607	5.56089	0.2	0.647	1
Duoxa1	0.00118233	1.75517	0.2	0.577	1
A430090L17Rik	0.00118243	5.37069	0.4	0.894	1
Flicr	0.00118252	5.36505	0.4	0.793	1
Aph1b	0.00118252	4.01683	0.2	0.531	1
Il17rd	0.00118256	-0.0895931	0.9	0.338	1
Zcchc14	0.00118256	-1.99705	0.7	0.171	1
Acsl3	0.00118256	-2.03345	0.7	0.214	1
Slc25a24	0.00118256	-0.4629	0.6	0.203	1
Gm33370	0.00119202	4.602	0.3	0.497	1
Necab3	0.00119206	6.43824	0.3	0.717	1
Crispld2	0.00120167	5.04962	0.4	0.848	1
Gfod1	0.00120171	-0.0034927	0.9	0.203	1
Tnfaip1	0.00120171	-1.34317	0.8	0.186	1
Ifit2	0.00121136	1.44994	0.2	0.402	1
Ppl	0.00121139	-1.14683	0.7	0.091	1
Polr2j	0.00121139	0.842385	1	0.416	1
Hsd3b7	0.00121139	1.80329	0.5	0.089	1
Mfsd6l	0.0012211	5.57542	0.3	0.715	1
Scgb1c1	0.00122113	1.73223	0.2	0.877	1
Clcn3	0.00122114	-1.83271	0.6	0.214	1
Gm4610	0.00122114	2.97542	1	0.738	1
Il17re	0.00122599	4.80901	0.4	0.928	1
Morc4	0.00123097	-1.11766	1	0.273	1
Ifi27	0.00123097	0.497036	0.6	0.985	1
Ifi207	0.00123591	-2.12073	0.5	0.907	1
Slc37a2	0.00124085	3.04486	0.3	0.939	1
Tafa3	0.00124556	5.68635	0.2	0.628	1
Cd40lg	0.00124578	2.69217	0.5	0.987	1
Cidec	0.00124578	6.56945	0.1	0.423	1
9330136K24Rik	0.0012508	5.31097	0.2	0.592	1
Rarres2	0.00125082	1.52512	0.3	0.734	1
Tsc1	0.00125083	-0.405703	0.6	0.112	1
Ngf	0.00125084	1.85264	0.9	0.323	1
Penk	0.00126087	1.90836	0.5	0.922	1
Phf11b	0.00126088	0.595036	0.5	0.943	1
Spaca6	0.00126088	-2.23711	0.8	0.184	1
Tgfa	0.00126088	-1.89523	0.8	0.292	1
Angptl7	0.00126588	3.84458	0.2	0.579	1
Gm36198	0.00126588	5.88459	0.3	0.672	1
Stx19	0.00127096	5.98101	0.1	0.144	1
Tubb6	0.001271	-0.594599	0.9	0.205	1
Tbc1d22a	0.001271	1.85312	0.5	0.19	1
Dand5	0.00127606	1.32105	0.3	0.594	1
Lst1	0.0012812	3.43423	0.7	0.26	1
Tspan9	0.0012812	-0.2951	0.4	0.125	1
Rspo1	0.00129115	2.82861	0	0.304	1
Tlr11	0.00129126	5.54245	0.2	0.827	1
Sbk2	0.00129139	5.50835	0.4	0.987	1
Hist1h2an	0.00129144	4.11962	0.6	0.985	1
Ret	0.00129145	1.71774	0.8	0.958	1
Nek1	0.00129146	0.416397	0.7	0.163	1
Syt15	0.00129657	4.64271	0.4	0.658	1
Hkdc1	0.00130175	-0.530507	0.4	0.71	1
Pde1a	0.00130177	5.48575	0.4	0.856	1
Slc41a2	0.00131219	2.07037	0.2	0.782	1
Hecw1	0.00132265	3.58118	0.2	0.433	1
Fam171a1	0.00132273	-1.1884	0.5	0.087	1
Uchl5	0.00132274	-0.27375	1	0.6	1
Kif1a	0.00133327	1.96607	0.4	0.571	1
Cygb	0.0013333	0.964906	0.5	0.953	1
Frrs1	0.00133331	-0.598065	0.7	0.197	1
1700112J16Rik	0.00134039	5.40287	0.2	0.636	1
1700061I17Rik	0.00134217	5.50844	0.2	0.362	1
Tmcc1	0.00134397	-0.890935	0.4	0.173	1
Gm30373	0.00135452	6.59135	0.2	0.391	1
Klhdc2	0.0013547	-0.715931	0.9	0.192	1
Tgfbi	0.0013547	2.6815	0.7	0.167	1
Rin2	0.0013547	-1.78385	0.7	0.186	1
Ackr2	0.00135983	5.96998	0.2	0.545	1
Gp9	0.00136547	2.17883	0.2	0.666	1
Vtcn1	0.00136551	3.75563	0.5	0.987	1
Dram2	0.00136552	1.39023	0.7	0.188	1
Gm34643	0.00136669	5.55669	0.2	0.26	1
Stac	0.00137485	5.55569	0.2	0.706	1
Gm36660	0.00137623	3.99841	0.2	0.112	1
Ldlrad3	0.00137636	3.62828	0.2	0.524	1
Cat	0.00137641	1.68077	0.8	0.26	1
Col16a1	0.00138182	3.7077	0	0.507	1
Tspan13	0.00138738	1.45301	0.2	0.869	1
Fbxo31	0.00138738	-1.92559	0.2	0.127	1
Slc43a1	0.00139829	5.53228	0.2	0.746	1
Fhad1	0.00140952	3.6028	0.4	0.987	1
2600006K01Rik	0.0014151	5.41817	0.5	0.989	1
Meg3	0.0014151	5.29264	0.2	0.237	1
Fnbp1	0.00142078	1.08201	0.7	0.199	1
Cemip2	0.00143209	-1.35087	0.9	0.224	1
Evc	0.00143427	6.16554	0	0.178	1
Htr2a	0.0014377	2.56195	0.4	0.854	1
Enpp3	0.00144337	5.4067	0.2	0.49	1
Magee1	0.00144342	1.95563	0.2	0.636	1
Prkg1	0.00144342	4.64204	0.5	0.723	1
Pdlim5	0.00144346	-0.273864	0.9	0.347	1
Cyb5b	0.00144346	1.96367	0.8	0.313	1
Ptprcap	0.00144346	0.0616351	0.8	0.992	1
Tbx5	0.00146639	5.41814	0.3	0.457	1
Etv4	0.00146648	1.54789	0.7	0.211	1
Maged2	0.00146648	1.22195	1	0.516	1
2810468N07Rik	0.00147776	5.58067	0.2	0.22	1
Mcam	0.00147806	5.14773	0.2	0.645	1
Gtf2ird1	0.0014781	-0.615041	0.7	0.144	1
Gpx1	0.00147811	1.88082	0.9	0.526	1
Lor	0.00148389	1.72792	0.2	0.292	1
Lrp5	0.00148982	-0.505534	0.9	0.347	1
Rptor	0.00148983	-1.27086	0.8	0.224	1
4933430I17Rik	0.00149097	5.56331	0.2	0.761	1
Npas2	0.00150096	5.56724	0.2	0.412	1
Fam184a	0.00150134	6.43339	0.2	0.222	1
Errfi1	0.00150163	1.00406	0.9	0.275	1
Apol7a	0.00151348	4.07079	0.3	0.596	1
Gm13391	0.00151451	5.54747	0.2	0.374	1
Gm13571	0.00152513	3.82345	0.3	0.499	1
Tgtp2	0.00152544	4.8325	0.5	0.755	1
Hist2h2ac	0.00152547	2.74311	0.2	0.909	1
Dock7	0.00152549	0.17534	0.8	0.249	1
Folr2	0.00153144	0.886432	0.3	0.979	1
Wdr66	0.00153752	3.03648	0.3	0.567	1
Gpr4	0.00154355	4.43222	0.3	0.698	1
Src	0.00154971	-1.07598	0.9	0.351	1
Plcg1	0.00154971	-0.930215	0.7	0.188	1
Deptor	0.00154971	0.894772	0.8	0.347	1
Pgbd5	0.00156185	2.51757	0.2	0.858	1
Sult1a1	0.00156195	3.74471	0.7	0.281	1
Trbc1	0.00156195	-2.02016	0.9	0.977	1
Trpc1	0.00156803	2.9017	0.4	0.795	1
Rnf19b	0.00157427	-0.37641	0.9	0.205	1
Mboat2	0.0015804	1.38778	0.1	0.421	1
Dipk2a	0.00158667	1.09109	0.4	0.856	1
Traf3ip1	0.00158669	3.23408	0.5	0.095	1
Rasl12	0.00159117	5.59743	0.1	0.241	1
Pcyox1	0.0015992	-1.83469	0.6	0.116	1
Pilra	0.0015992	-3.82657	0.2	0.586	1
Twist1	0.00161175	5.27506	0.5	0.989	1
Clasp2	0.0016118	-0.121078	0.9	0.252	1
Cfap20	0.0016118	3.02604	0.8	0.247	1
Samd3	0.00162439	3.13322	0.2	0.495	1
Erbb2	0.00162448	1.1188	0.9	0.353	1
B3gnt2	0.00162449	-0.782251	0.8	0.23	1
Asap2	0.00162449	1.03292	0.9	0.395	1
Rtl8b	0.00163725	1.24364	0.4	0.829	1
Gm15867	0.00164362	2.63792	0.4	0.945	1
Tanc2	0.00164366	3.82181	0.5	0.987	1
Gimap1	0.00165014	0.171767	0.8	0.985	1
Drc1	0.0016631	4.44967	0.7	0.992	1
B3gnt7	0.00167612	4.2959	0.4	0.985	1
Mthfsl	0.00167617	-0.191659	0.7	0.144	1
Ebf4	0.00169586	2.95855	0.3	0.816	1
Col4a4	0.00169586	3.41447	0.2	0.613	1
Slc9b2	0.00170203	2.37605	0.2	0.554	1
Gm16701	0.0017023	6.27092	0.2	0.524	1
Gm44066	0.00170252	2.32329	0.2	0.459	1
Wfdc10	0.0017156	6.51146	0.2	0.393	1
Pknox2	0.00171587	5.39631	0.6	0.97	1
Ubxn11	0.00171589	1.41177	0.5	0.973	1
Dgkh	0.00171589	3.03098	0.2	0.431	1
Gm28731	0.00172255	2.26019	0.5	0.835	1
Tnfrsf8	0.00172923	5.04894	0.3	0.882	1
Adra2a	0.00172931	2.27423	0.4	0.71	1
Adamtsl5	0.00172931	0.796137	0.4	0.658	1
Btla	0.00172935	0.0383087	0.6	0.856	1
Gm30074	0.00174287	5.46765	0.4	0.856	1
Myo1g	0.00174289	0.728295	0.6	0.989	1
Ighm	0.0017429	1.09416	0.2	0.951	1
Klk1b27	0.00175573	5.69987	0.2	0.252	1
Tmem56	0.00175578	5.64372	0.2	0.402	1
Klri1	0.00175643	5.9366	0.2	0.307	1
Lgals2	0.00175654	-0.476906	0.4	0.987	1
Cd6	0.00175654	0.712797	0.3	0.776	1
Pdlim7	0.00175654	0.897764	1	0.537	1
Hsf2bp	0.00177022	1.63232	0.4	0.805	1
Stam	0.00177027	-2.10384	0.5	0.19	1
Gstm2	0.00178409	1.04807	0.6	0.96	1
Snhg17	0.0017841	-0.197588	0.7	0.175	1
Met	0.0017841	-1.54672	0.7	0.205	1
Ear2	0.0017841	4.11258	0.9	0.922	1
Esm1	0.00179801	3.04465	0.4	0.837	1
Diaph3	0.00179804	1.98435	0.9	0.537	1
Gimap6	0.00179804	-0.516509	0.5	0.848	1
Rab39b	0.00181189	6.14728	0.2	0.383	1
Cyp1a1	0.00181192	4.73168	0.2	0.681	1
Rtp4	0.00181206	4.28774	0.4	0.841	1
Zfp827	0.00181206	-0.172844	0.6	0.108	1
Pds5b	0.00181207	-1.37042	0.6	0.188	1
Zap70	0.00181207	3.65612	0.2	0.495	1
Pamr1	0.00182616	4.15838	0.4	0.987	1
Rabgap1	0.0018262	-0.581834	0.7	0.199	1
Bcr	0.0018262	-0.823292	0.8	0.311	1
Bcl2l15	0.0018262	1.04358	0.5	0.152	1
Bmp8a	0.00183322	5.19883	0.5	0.981	1
Msmo1	0.00184043	0.893169	0.6	0.243	1
Nphp4	0.00185473	5.46413	0.6	0.894	1
Lgi2	0.00185475	2.97654	0.4	0.985	1
Lzts2	0.00185477	-1.61545	0.7	0.205	1
Ecm2	0.00186189	5.3245	0.3	0.968	1
Bmp3	0.00186815	5.80957	0.2	0.837	1
C920021L13Rik	0.00186917	4.14838	0.5	0.884	1
Mill2	0.00186917	4.56014	0.3	0.385	1
Gm26885	0.00187638	5.59529	0.1	0.175	1
Nim1k	0.00188374	-0.428057	0.7	0.209	1
Tnfsf4	0.00189828	2.41382	0.2	0.598	1
Mical3	0.00189839	-1.71567	0.7	0.135	1
Ryr3	0.00190704	5.88022	0.2	0.14	1
Hc	0.00191308	4.24324	0.4	0.884	1
Gm48236	0.00191308	4.0034	0.2	0.569	1
1700086P04Rik	0.00191308	5.4444	0.1	0.207	1
Itpr3	0.00191314	-0.164769	0.9	0.247	1
Slc48a1	0.00191314	2.32252	0.7	0.182	1
Gpr162	0.00192789	5.45081	0.3	0.989	1
Muc1	0.001928	0.261861	0.8	0.374	1
Mcm7	0.00194296	0.677096	0.6	0.205	1
Synj2	0.00195803	-0.915687	0.8	0.173	1
Tmem63b	0.00195803	-2.40151	0.6	0.19	1
Gm42912	0.00195996	4.4677	0	0.254	1
Nrcam	0.00196551	5.40297	0.3	0.987	1
Lgals9	0.0019732	1.65127	0.9	0.408	1
Mphosph6	0.0019732	-0.718534	0.8	0.385	1
Gm15471	0.00198562	5.6066	0.2	0.055	1
Ndufaf2	0.00198848	0.889542	0.7	0.178	1
Zbtb4	0.00198848	-4.3253	0.3	0.632	1
Slc38a1	0.00198848	-3.53696	0.3	0.588	1
Olfr432	0.00199462	3.53675	0.2	0.683	1
C030034L19Rik	0.00200375	5.27034	0.4	0.949	1
Mettl5os	0.00200381	3.11302	0.4	0.66	1
AC168977.1	0.00200385	4.01925	0.6	0.987	1
Cfdp1	0.00200387	1.60562	0.9	0.29	1
Phf23	0.00200388	-0.725253	0.9	0.256	1
Scube2	0.00201754	5.6028	0.2	0.759	1
Rnf183	0.00201937	3.78466	0.8	0.37	1
Hsf2	0.00201937	-0.702439	0.4	0.085	1
Gm34006	0.00204267	5.47659	0.3	0.715	1
H2-M5	0.00205058	3.19946	0.3	0.812	1
B430306N03Rik	0.00205856	2.16925	0.2	0.782	1
Sgce	0.00205858	4.82305	0.5	0.958	1
Ccdc17	0.00206652	4.55273	0.4	0.755	1
Cnksr2	0.00206653	-0.541172	0.6	0.15	1
9930111J21Rik2	0.00206653	0.51041	0.3	0.66	1
Plxnd1	0.00206653	0.226427	0.6	0.22	1
Egflam	0.00208236	2.48614	0.1	0.273	1
Cacna1e	0.00208242	5.21481	0.2	0.848	1
Nefh	0.00208242	5.03264	0.5	0.905	1
Msh6	0.00208248	1.42693	0.7	0.097	1
Slc16a7	0.00209045	1.79813	0.3	0.569	1
Gm46212	0.00209847	6.35903	0.1	0.008	1
Slfn8	0.00209852	1.13733	0.6	0.987	1
A730020M07Rik	0.00210645	5.52561	0	0.226	1
Trim30a	0.00211471	0.283821	0.4	0.846	1
Cnih4	0.00213099	1.06608	1	0.49	1
Clec11a	0.00213908	4.97261	0.4	0.875	1
Gm10457	0.00214732	5.36036	0.4	0.977	1
Laptm4b	0.00214738	-0.424896	0.7	0.142	1
Axl	0.00214739	1.43906	0.7	0.249	1
Mpp5	0.00214739	-1.35343	0.7	0.254	1
Ifih1	0.00214739	1.0404	0.8	0.992	1
Sh3bp5	0.00214739	-0.357266	0.7	0.808	1
Cdh13	0.00215554	5.48114	0.4	0.943	1
Ggt1	0.00215554	5.50709	0.3	0.755	1
Fmnl2	0.0021639	-1.19974	0.8	0.228	1
Pir	0.0021639	0.325838	0.8	0.245	1
Gm39302	0.00217211	5.19248	0.3	0.962	1
Gzmc	0.00218041	5.87471	0.2	0.053	1
Lims2	0.00218051	1.73487	0.3	0.852	1
Ptgds	0.00218054	0.166114	1	0.611	1
Tmpo	0.00218054	0.516829	0.5	0.165	1
Ccdc88a	0.00218054	-0.428775	0.5	0.23	1
Heyl	0.00218873	3.46122	0.1	0.273	1
4930412M03Rik	0.00219706	9.14807	0.3	0.746	1
Fcer2a	0.00219727	1.48637	0.2	0.835	1
Mex3a	0.00219728	1.1841	0.8	0.268	1
H2-Eb2	0.00220566	3.54183	0.6	0.962	1
Peg3	0.00221366	2.51181	0.3	0.469	1
Tvp23a	0.00221402	5.60684	0.3	0.892	1
Chst7	0.00221408	4.00903	0.5	0.966	1
Cse1l	0.00221414	0.795613	0.8	0.197	1
Lig1	0.00221415	-0.320247	1	0.867	1
Sowahc	0.00221415	-2.03774	0.4	0.941	1
Hyal3	0.00223112	4.10275	0.4	0.7	1
Mbtd1	0.00223113	-1.51185	0.9	0.218	1
Efnb2	0.00223113	-0.968519	0.6	0.15	1
Gnat3	0.00224611	5.5463	0.2	0.92	1
Col23a1	0.00224811	6.5553	0.2	0.165	1
Slc10a1	0.00224817	2.47564	0.5	0.856	1
Foxj1	0.00224822	3.74575	0.6	0.962	1
Dlc1	0.00226542	-0.703569	0.4	0.894	1
Echdc2	0.00226545	3.64244	0.3	0.729	1
Inpp4b	0.00226546	-0.231316	0.8	0.383	1
1700064M15Rik	0.00228259	5.65438	0.2	0.805	1
Chsy3	0.00230014	2.66172	0.3	0.81	1
Ash2l	0.00230027	1.4791	1	0.573	1
Ppfia3	0.00231782	5.27189	0.4	0.82	1
Phkg1	0.00231786	1.80303	0.7	0.366	1
4930581F22Rik	0.00231786	-0.640024	0.8	0.96	1
Cdkn2d	0.00233558	-1.08042	0.2	0.782	1
D130043K22Rik	0.0023435	5.56895	0.1	0.101	1
Cercam	0.00234438	3.26848	0.3	0.909	1
Prss12	0.00236228	1.3861	0.2	0.41	1
Ttc25	0.00237132	4.76013	0.5	0.983	1
Bub1	0.00237137	3.05354	0.9	0.588	1
Washc2	0.00237138	-1.63786	0.9	0.23	1
Zfp979	0.0023764	4.96716	0.2	0.366	1
A730085K08Rik	0.00238398	5.55587	0.2	0.526	1
Gcnt3	0.00238945	4.18983	0.9	0.345	1
Pitpnc1	0.00238946	-1.22013	0.7	0.241	1
Igsf8	0.00240767	-0.864001	0.5	0.108	1
Ms4a4b	0.00240767	-0.044696	0.5	0.854	1
Gm16059	0.00243512	2.38709	0.3	0.603	1
Ereg	0.00244448	1.16762	0.9	0.292	1
Fkbp10	0.00245371	0.864018	0.5	0.753	1
Ppm1f	0.00246307	0.0694868	0.9	0.643	1
Celsr3	0.00246763	5.32372	0.2	0.516	1
Abra	0.00247934	2.80981	0.4	0.774	1
Asprv1	0.00248172	2.60642	0.4	0.964	1
Tmem246	0.00248172	4.08984	0.5	0.738	1
B9d1os	0.00250022	5.43568	0.2	0.471	1
Spry2	0.00250064	-0.466266	0.7	0.218	1
Ammecr1	0.00250065	-0.426575	0.8	0.273	1
Rfc3	0.00250065	-0.782955	0.8	0.319	1
Angptl4	0.00250065	1.51193	0.5	0.228	1
Atoh8	0.00253868	3.65365	0.1	0.349	1
3222401L13Rik	0.00253868	1.11444	0.5	0.674	1
Pitrm1	0.00253875	-1.28245	0.2	0.101	1
Sla	0.00253875	-0.343148	0.3	0.903	1
Psg17	0.00254826	6.09242	0.2	0.45	1
Akap5	0.002558	0.701012	0.5	0.877	1
Perp	0.002558	1.00744	0.9	0.615	1
Pdlim2	0.002558	1.2661	0.4	0.173	1
Glipr1	0.002558	3.02746	0.5	0.332	1
Acer2	0.00257737	3.62912	0.6	0.934	1
Uhrf1	0.00257738	0.787975	0.7	0.192	1
Ghr	0.00257739	-1.45628	0.9	0.292	1
Lcor	0.00257739	-1.22681	0.8	0.277	1
Ccr6	0.00258708	3.44864	0.6	0.949	1
Dapk2	0.00259676	2.33582	0.2	0.188	1
Scp2	0.00259691	-1.47123	0.4	0.899	1
Galnt15	0.00260666	3.21354	0.6	0.989	1
Sobp	0.00261565	5.53058	0.2	0.6	1
Mme	0.00261655	4.54826	0.2	0.459	1
Uaca	0.00263634	0.106349	0.8	0.266	1
Man2b1	0.00263635	0.274392	1	0.357	1
Foxr1	0.00264618	5.54514	0.2	0.879	1
Gpr55	0.00265622	1.05972	0.5	0.979	1
Cfap161	0.00265622	5.70338	0.2	0.33	1
Gimap4	0.00269654	-2.07745	0.3	0.742	1
Gm39228	0.00270658	5.65787	0.2	0.381	1
Sytl2	0.00271687	2.83373	0.7	0.051	1
Gm49733	0.00273728	5.89622	0.3	0.687	1
D630023F18Rik	0.00273728	5.59641	0.1	0.082	1
Gm42702	0.00273735	-0.505765	0.8	0.197	1
Dkc1	0.00273736	-1.27827	0.4	0.125	1
Pate2	0.0027476	0.779105	0.4	0.569	1
Myh10	0.00275795	2.71932	0.6	0.934	1
Gm42031	0.00275798	2.3984	0.7	0.992	1
Tmbim1	0.00275798	1.01621	0.5	0.218	1
Gm31356	0.00275935	5.55456	0.2	0.389	1
Lrriq3	0.00277814	4.30143	0.3	0.825	1
Tox3	0.00277866	4.33525	0.5	0.977	1
Cldn23	0.00277869	2.21524	0.3	0.628	1
Tcaf1	0.00277874	-0.787523	0.3	0.195	1
Cped1	0.00278907	4.38897	0.1	0.032	1
Creb3l4	0.00279957	0.970242	0.2	0.524	1
H2afy2	0.00279957	4.08195	0.5	0.765	1
Adgrf5	0.00279965	1.18724	0.8	0.192	1
Hsd17b12	0.00279965	0.265623	0.7	0.22	1
BC018473	0.00281004	3.24603	0.4	0.666	1
Ifi44	0.00282055	6.74969	0.2	0.353	1
Kirrel3	0.00282068	2.22099	0.7	0.057	1
Apoc1	0.00282068	2.4068	0.5	0.958	1
Pip5k1b	0.00282069	0.946728	0.8	0.273	1
Tesc	0.00284189	1.14544	0.8	0.182	1
Gm11491	0.00284189	3.19263	0	0.199	1
Xdh	0.00284189	0.0790939	0.6	0.748	1
Gm26531	0.00285243	3.94287	0.2	0.404	1
Gm15472	0.00285249	0.379192	0.6	0.941	1
Atp6v1c2	0.00286318	5.38057	0.4	0.962	1
Stard13	0.0028632	-1.21978	0.4	0.632	1
Rab43	0.00286323	0.829478	0.7	0.171	1
Capn9	0.0028681	5.23362	0.1	0.133	1
Phactr3	0.00287051	5.56027	0.1	0.474	1
Syne4	0.00288466	2.19254	0.4	0.767	1
Arhgef3	0.00288471	0.102491	0.8	0.127	1
C8g	0.00289518	5.82457	0.2	0.51	1
Zan	0.0028996	2.46032	0.2	0.605	1
Gm26801	0.00290627	4.94181	0.5	0.918	1
Gm9917	0.00290627	2.64645	0.4	0.658	1
Smc2	0.00290635	-0.817623	0.5	0.214	1
Gm19409	0.00291711	5.25062	0.4	0.964	1
Gm5244	0.00292797	5.17216	0.3	0.486	1
Fpr2	0.00292805	3.46713	0.3	0.522	1
Ttll9	0.00292805	5.77579	0.2	0.397	1
Nr1d2	0.00292812	0.0830515	0.7	0.133	1
Ahnak2	0.00295007	-1.31989	0.8	0.226	1
Calr	0.00295007	1.75008	0.9	0.554	1
Pbx4	0.00296096	3.24175	0.3	0.871	1
Pcdhb20	0.00297191	1.74311	0.2	0.693	1
Col4a2	0.00299436	0.330137	0.8	0.146	1
Fgd6	0.00299436	-1.51609	0.7	0.114	1
Uba5	0.00299437	-0.987575	0.3	0.131	1
Kirrel3os	0.00300542	4.40742	0.4	0.964	1
B3gnt8	0.00301673	1.46302	0.3	0.858	1
Matn2	0.00301675	-0.914538	0.8	0.302	1
Hmga1	0.00301675	1.40616	0.9	0.545	1
Aurkb	0.00301675	2.51387	0.1	0.146	1
Fasn	0.00301676	0.120689	0.8	0.266	1
Rpn1	0.00301676	0.765293	0.7	0.245	1
Tmem132c	0.00302788	1.09385	0.2	0.279	1
Prox1	0.00303901	5.60612	0.2	0.345	1
Cadm1	0.00303929	-0.865361	0.9	0.226	1
Mycn	0.00306181	5.67528	0.2	0.323	1
Ankrd50	0.00306197	-1.77377	0.6	0.256	1
Mmp13	0.00308482	-1.43235	0.4	0.896	1
Syn3	0.00310773	5.19161	0.5	0.928	1
Gm45833	0.00311925	2.6294	0.1	0.336	1
Cd8a	0.00313095	2.34422	0.7	0.992	1
Ifitm6	0.00313096	3.26623	0.9	0.934	1
Mdh2	0.00313097	1.31343	1	0.488	1
Rd3	0.00315419	5.55488	0.4	0.816	1
C3ar1	0.00315426	0.773344	0.1	0.285	1
Dpep2	0.00315428	0.820572	0.9	0.4	1
Eif1ax	0.00315428	1.83183	0.6	0.309	1
Grap2	0.00316598	2.54291	0.5	0.85	1
Bnc2	0.0031682	3.41347	0.2	0.241	1
Efna4	0.00317774	0.78023	0.7	0.222	1
Wdr1	0.00317775	2.239	0.9	0.598	1
Trib3	0.00320135	1.3282	0.2	0.638	1
Itgb4	0.00320137	0.563624	0.5	0.209	1
Sprr1b	0.00321667	4.45954	0.2	0.391	1
Kdelr2	0.00322516	0.494955	0.8	0.292	1
D230025D16Rik	0.00322516	2.08825	0.6	0.123	1
Wdr35	0.00322516	9.01764	0.6	0.15	1
Banf1	0.00322516	0.874885	1	0.638	1
Tcf21	0.00323699	3.73523	0.2	0.567	1
Tmem82	0.00324902	2.26863	0.4	0.708	1
Rgl1	0.00324909	1.92046	0.4	0.964	1
Rnf125	0.00324909	0.605696	0.2	0.664	1
Epn2	0.00324911	-0.0386083	1	0.266	1
Prss22	0.00324911	1.17856	0.5	0.129	1
Lsr	0.00324911	1.48618	0.6	0.243	1
Myo6	0.00324911	0.730738	0.9	0.715	1
Cenpe	0.00324912	-1.29417	0.7	0.892	1
Fst	0.00326108	2.23131	0.3	0.634	1
Ankrd63	0.00327291	4.97226	0.3	0.556	1
Pkn3	0.00327322	-1.55896	0.2	0.078	1
Por	0.00327323	-0.314856	1	0.247	1
Bhlha15	0.00328521	5.60032	0.2	0.44	1
Cdh11	0.00330956	3.84764	0.1	0.326	1
Tmem37	0.00332191	-0.700581	0.6	0.953	1
Aig1	0.00334653	-1.54572	0.9	0.368	1
Baz1a	0.0033713	-0.114847	0.9	0.277	1
Stc1	0.0033713	0.442973	0.8	0.239	1
Fbxo30	0.0033713	-0.83463	0.8	0.323	1
Lyar	0.0033713	-0.660734	0.9	0.59	1
Nfe2l2	0.0033713	1.17624	0.6	0.309	1
Tm6sf2	0.00342128	5.63351	0.4	0.85	1
Tmem200a	0.00342796	5.55724	0.1	0.668	1
Rab11fip4os1	0.00343382	5.40703	0.3	0.951	1
Gm4951	0.00344659	4.25922	0.5	0.918	1
Plxna1	0.0034466	-1.70249	0.5	0.121	1
Luzp1	0.00344661	-1.03519	0.9	0.311	1
Klf7	0.00344661	0.705961	0.8	0.258	1
Vangl1	0.00344661	-1.03243	0.7	0.218	1
Gm49586	0.00347187	3.13837	0.2	0.283	1
Ccdc30	0.00347199	4.94916	0.6	0.983	1
Clmn	0.00347201	2.41371	0.4	0.706	1
Klf5	0.00347205	-1.25415	0.8	0.224	1
Smtn	0.00347205	-1.5896	0.8	0.271	1
Oxct1	0.00347205	0.0687416	0.8	0.611	1
Mfge8	0.00347206	0.829413	1	0.423	1
Adam33	0.00349748	5.48554	0.2	0.271	1
Cd83	0.00349766	0.931897	0.4	0.964	1
Srgap2	0.00352345	-1.67175	0.6	0.163	1
Zfp951	0.00353634	3.5658	0.2	0.55	1
Pbp2	0.0035494	2.26433	0.7	0.207	1
Dok1	0.0035494	2.24582	0.4	0.068	1
Sec1	0.00356231	3.19033	0.4	0.93	1
Myo3b	0.00357429	4.83909	0.2	0.761	1
Egfl7	0.00357551	2.82068	0.3	0.761	1
Carmil1	0.00357553	-0.283167	0.9	0.471	1
Copz2	0.00357553	0.321861	0.9	0.362	1
Pi4k2a	0.00357553	-1.61151	0.6	0.129	1
Zfp78	0.00359953	5.53104	0.3	0.854	1
Havcr1	0.00360135	5.5447	0.1	0.082	1
Ttyh2	0.00365497	1.2657	0.8	0.226	1
Cmtm3	0.00365498	-0.531276	0.7	0.947	1
1700057G04Rik	0.00368141	5.51036	0.3	0.478	1
Dse	0.00368175	-0.584794	0.3	0.543	1
Impdh2	0.00368182	0.9686	0.9	0.271	1
Gm26559	0.00370873	1.86576	0.3	0.774	1
Ptger4	0.00370882	-0.0607265	0.2	0.482	1
Il6st	0.00370883	-1.21101	0.6	0.173	1
Lilr4b	0.00370883	1.92121	0.9	0.562	1
Ncald	0.00372234	2.53415	0.3	0.433	1
Apln	0.003736	0.863946	0.1	0.467	1
Nifk	0.00373603	-0.918656	0.7	0.144	1
Igf1r	0.00373603	-2.07458	0.6	0.226	1
Spint2	0.00373603	0.798599	0.7	0.262	1
Gja4	0.00374955	5.11381	0.3	0.624	1
Armcx6	0.00374955	5.58925	0.3	0.584	1
Gm15512	0.00374955	3.16785	0.2	0.459	1
Gm40155	0.00376321	5.42294	0.4	0.799	1
Cfap61	0.00376333	5.62574	0.3	0.581	1
Snhg18	0.00376336	3.99162	0.5	0.987	1
Gm17102	0.00376338	3.65022	0.4	0.772	1
A230083G16Rik	0.00377474	5.56078	0.1	0.066	1
Smim40	0.00379089	2.78219	0.1	0.651	1
Gm15952	0.00380466	5.06274	0.3	0.915	1
Gm26520	0.00381851	5.46606	0.3	0.693	1
Ccdc136	0.0038186	3.35088	0.3	0.989	1
Pofut2	0.0038187	-0.0540733	0.6	0.112	1
Triobp	0.0038187	-0.392968	0.5	0.258	1
Ppef1	0.00383885	5.57141	0.1	0	1
Dact1	0.00384643	5.36221	0.3	0.681	1
Grhl2	0.00384656	1.26136	0.3	0.577	1
Nbeal1	0.00384663	-1.46499	1	0.271	1
Mink1	0.00384663	-1.45391	0.7	0.268	1
Guca1a	0.00384663	2.45083	1	0.941	1
Bmp2	0.00387464	5.22354	0.3	0.4	1
Wnt11	0.00387467	1.43685	0.5	0.992	1
Fam20a	0.0038747	5.04002	0.6	0.992	1
Gbp4	0.00387472	3.25177	0.3	0.757	1
Sema4c	0.00387473	0.0283053	0.9	0.332	1
Cd55	0.00387474	0.957509	1	0.992	1
Itpr1	0.00390304	-0.484375	0.7	0.175	1
Bmp1	0.00390304	-0.26802	0.7	0.197	1
Trio	0.00390304	-1.52425	0.6	0.156	1
Mmd	0.00390304	-1.64802	0.5	0.199	1
Mfsd7a	0.00393142	5.28359	0.4	0.926	1
Rif1	0.00393152	-1.85016	0.8	0.224	1
Aox1	0.00393152	0.565953	0.7	0.205	1
Paqr4	0.00393152	1.90976	0.9	0.524	1
Hal	0.00393835	5.74379	0.2	0.404	1
Asb17os	0.00397446	5.7555	0.2	0.199	1
Cd84	0.00398904	0.390726	0.4	0.746	1
Gm43260	0.00398905	1.54643	0.8	0.283	1
Car7	0.00400342	5.16529	0.4	0.791	1
Gja1	0.00401812	-2.6168	0.8	0.211	1
Sbf2	0.00401812	0.00690979	0.6	0.097	1
Fam124b	0.00403245	4.79149	0.2	0.233	1
Sox6	0.00404732	4.43894	0.6	0.992	1
Klkb1	0.00404737	-0.00522479	0.6	0.757	1
C1qtnf2	0.00407614	5.53177	0.4	0.973	1
Fzd8	0.00409145	5.48274	0.4	0.979	1
Art3	0.00410609	3.27252	0.2	0.505	1
Myo5c	0.00410644	-0.766578	0.8	0.391	1
P4ha1	0.00410645	0.485067	0.9	0.277	1
Lgr6	0.00413627	-1.40907	0.8	0.258	1
Lpgat1	0.00413627	-1.47165	0.7	0.188	1
Btg2	0.00413627	-1.24203	0.4	0.89	1
Cdr2	0.00413627	1.44835	0.9	0.556	1
Asb4	0.00416619	4.96651	0.1	0.178	1
Ripor2	0.00416627	0.990723	0.6	0.841	1
Prl2c3	0.00416629	0.823468	0.9	0.805	1
Sms	0.0041663	0.553736	1	0.44	1
Pax5	0.0041663	0.163882	0.7	0.983	1
Prkn	0.00418123	5.77514	0.3	0.564	1
Gipc3	0.00418131	2.48961	0.5	0.825	1
1500002C15Rik	0.00419562	4.06548	0.2	0.526	1
Col9a3	0.00419641	5.60349	0.1	0.279	1
Lrguk	0.00419645	5.4154	0.6	0.992	1
Tead1	0.00419652	-1.43788	0.9	0.203	1
Unc119	0.00419652	0.0115879	0.3	0.719	1
9330188P03Rik	0.00419652	-0.430613	0.7	0.285	1
Nf1	0.00419652	-1.68484	0.7	0.294	1
0610010F05Rik	0.00419652	0.0275353	0.7	0.467	1
4930471E19Rik	0.00422683	3.14139	0.4	0.822	1
Xpo1	0.00422694	-1.75821	0.8	0.233	1
Gm16046	0.00424195	3.65326	0.1	0.082	1
Tnxb	0.00425755	1.08311	0.4	0.896	1
Fhod3	0.00427279	-0.0190854	0.3	0.664	1
Gm34455	0.00427288	1.52875	0.5	0.803	1
Hspa1a	0.00428839	0.141458	0.3	0.543	1
Ccr10	0.00431913	5.78306	0.2	0.294	1
Crmp1	0.0043192	3.71981	0.3	0.423	1
Slc49a4	0.0043194	0.078385	0.1	0.243	1
Cd163	0.00435053	5.06974	0.4	0.962	1
Trim8	0.00435064	-1.11016	0.7	0.209	1
Gcnt1	0.00435064	-0.593915	0.6	0.184	1
Srxn1	0.00435064	0.266793	1	0.649	1
Pmp22	0.00436626	0.121878	0.2	0.41	1
Cachd1	0.00438203	3.56707	0.5	0.856	1
Myo9b	0.00438208	-0.655133	0.7	0.224	1
Gng12	0.00438208	-0.149748	0.6	0.195	1
Runx3	0.00438208	-1.51828	0.7	0.93	1
Lama4	0.00439771	5.60704	0.1	0.332	1
Gm16579	0.00441082	4.69089	0.3	0.915	1
Abcg3	0.0044136	2.77362	0.4	0.903	1
Lmo1	0.00441369	3.01389	0.7	0.901	1
Ninj1	0.00441372	-1.63362	0.9	0.224	1
Rab11fip1	0.00441372	-2.83023	0.3	0.545	1
2700081O15Rik	0.00441372	-1.51601	0.9	0.467	1
2010110K18Rik	0.00444534	5.56183	0.4	0.981	1
Rnf149	0.00444556	2.98635	0.8	0.554	1
Cobll1	0.00444557	-1.49316	0.9	0.304	1
Tmem106b	0.00447762	-0.758206	0.1	0.101	1
Btc	0.00450987	1.10159	0.7	0.266	1
Adssl1	0.00450988	0.770099	0.8	0.404	1
Edn1	0.00454231	1.77053	0.4	0.89	1
Acan	0.00454236	-1.0174	0.9	0.514	1
Tulp4	0.00454236	0.0509219	1	0.279	1
Klra9	0.00457466	6.26472	0.1	0.264	1
Fzd4	0.00457492	2.93506	0.4	0.649	1
Bcl2	0.00457504	0.303904	1	0.262	1
Hspa12a	0.00459138	2.66255	0.2	0.368	1
Pbld2	0.00460671	5.21394	0.3	0.611	1
Gm43696	0.00460791	0.500937	0.7	0.053	1
Vamp5	0.00460794	-0.185179	0.9	0.529	1
Fam217a	0.00463747	5.52125	0.2	0.588	1
Synpo	0.00464104	-1.52704	0.6	0.15	1
Bmpr1a	0.00464105	-1.7178	0.8	0.277	1
Rasip1	0.00464105	0.252461	0.8	0.992	1
Scn3b	0.00467437	4.73446	0.4	0.757	1
Fsbp	0.00469096	5.46124	0.3	0.848	1
Gm26788	0.00470769	4.4316	0.4	0.913	1
Arhgef26	0.0047079	6.76658	0.1	0.161	1
Cyfip1	0.00470793	0.729517	0.9	0.332	1
Dis3	0.00470793	-1.14843	0.2	0.759	1
Crem	0.00474169	-0.647375	0.2	0.649	1
Smg6	0.0047417	-3.20282	0.2	0.655	1
Gm47941	0.00477544	5.74023	0.2	0.406	1
Fam217b	0.00477555	2.7244	0.2	0.799	1
Xylb	0.00477555	3.63215	0.2	0.505	1
Tspan4	0.00477567	-0.370175	0.6	0.159	1
Ch25h	0.00479257	6.12756	0.3	0.681	1
Crb3	0.00480984	2.32869	0.3	0.634	1
Tnfaip8	0.00480988	1.34864	0.8	0.353	1
Dzank1	0.00482688	3.41325	0.4	0.86	1
Tnfsf8	0.00484417	2.38932	0.5	0.82	1
Mycl	0.00484421	3.00615	0.5	0.992	1
Nectin4	0.00486141	2.81763	0.4	0.795	1
Colec12	0.00487889	4.17554	0.3	0.981	1
Asic3	0.00490354	5.58922	0.2	0.67	1
Mmp24	0.00491192	3.17344	0.2	0.554	1
Amigo2	0.00491369	4.96808	0.5	0.782	1
Gm42047	0.00491369	2.43459	0.6	0.82	1
Tmem35b	0.00491376	4.11904	0.3	0.647	1
Ccdc189	0.00491376	2.08648	0.4	0.702	1
Inpp5j	0.00491378	2.86649	0.7	0.901	1
Cxcl12	0.00491381	0.0931008	0.7	0.962	1
Faf2	0.00491382	1.37045	0.6	0.218	1
Cyyr1	0.00494878	3.56075	0.3	0.628	1
Gm13840	0.00494878	4.67635	0.4	0.708	1
Ftl1-ps1	0.00494891	1.7304	0.8	0.271	1
Apol11b	0.00496636	7.12035	0.3	0.569	1
Tnfsf10	0.0049841	1.82589	0.2	0.488	1
Brd3	0.00498423	2.17063	0.9	0.395	1
Cyb561a3	0.00498423	0.941113	0.7	0.342	1
Gm12158	0.00500165	6.64484	0.1	0.144	1
4933405D12Rik	0.00500179	2.49556	0.3	0.907	1
Gm16069	0.00500179	5.55402	0.2	0.471	1
Slc24a4	0.00501965	4.92512	0.6	0.985	1
Castor2	0.00501977	0.398151	0.6	0.142	1
Pnn	0.00501978	0.842785	1	0.342	1
Pik3r2	0.00501978	1.00236	0.7	0.252	1
Lrp4	0.00505543	2.32454	0.6	0.989	1
Hsph1	0.00505556	-0.613186	0.6	0.247	1
Zmat3	0.00509157	2.18469	0.7	0.207	1
Gm43465	0.00512756	1.61752	0.1	0.416	1
Lypd2	0.00512768	2.21506	0.3	0.349	1
Tmod2	0.00512779	1.45713	0.2	0.366	1
Olfr655	0.00516415	5.32338	0.5	0.852	1
Palmd	0.00516423	1.36002	0.4	0.894	1
Ptk2	0.00516427	-1.17431	0.7	0.146	1
Megf11	0.00516428	2.65137	0.1	0.55	1
Fsd2	0.0052375	5.60526	0.2	0.342	1
Wsb2	0.00523793	-0.610981	0.8	0.636	1
Peg10	0.00527506	4.64434	0.7	0.945	1
Tmem107	0.00527508	1.42478	0.3	0.664	1
Snx27	0.0052751	-1.28958	0.6	0.097	1
Nr6a1	0.0052751	0.737377	0.5	0.059	1
Miga1	0.0052751	1.32223	0.5	0.074	1
Hdac6	0.0052751	0.0921899	0.5	0.091	1
Cfl2	0.00527511	-1.2486	0.8	0.118	1
Robo2	0.0052936	4.15739	0.5	0.964	1
Ppil1	0.00531253	0.431257	0.7	0.233	1
Stard9	0.00531253	1.26123	0.6	0.207	1
Proz	0.00533114	5.44945	0.2	0.596	1
Diras2	0.00535006	5.5043	0.5	0.966	1
Plaat3	0.00535019	-1.40686	0.3	0.85	1
Ccr7	0.00535019	-2.66631	0.3	0.679	1
Snai2	0.00538806	3.70178	0.2	0.501	1
Snrpa1	0.00538809	1.11127	0.9	0.495	1
Tle4	0.00538809	-1.83775	0.1	0.101	1
Capns2	0.00540083	3.40086	0.1	0.15	1
Gucy1b1	0.00542617	2.52756	0.3	0.77	1
Gls2	0.00542622	3.16921	0.4	0.603	1
Nek10	0.0054452	5.58831	0.3	0.626	1
Sftpa1	0.00544539	0.727722	0.4	0.829	1
Gbp2b	0.00546435	5.05245	0.3	0.702	1
H6pd	0.0054646	2.92336	0.8	0.144	1
Cxxc5	0.00546462	0.00961863	0.7	0.053	1
Sept1	0.00546462	2.27665	0.5	0.956	1
Artn	0.00550298	5.49006	0.3	0.977	1
Sqle	0.00550325	-2.31719	0.2	0.131	1
Trgv2	0.00554198	3.548	0.5	0.846	1
Ccdc180	0.00554203	4.01566	0.3	0.592	1
Irf7	0.00554211	0.968848	0.6	0.926	1
Clhc1	0.00557954	5.67101	0.3	0.677	1
Gemin4	0.00558115	4.39558	0.3	0.535	1
Notch4	0.00558121	1.06513	0.8	0.184	1
Sclt1	0.00558125	2.25122	0.8	0.37	1
Steap3	0.00560081	5.63029	0.1	0.313	1
Gm26902	0.00562017	5.58442	0.3	0.985	1
Cass4	0.0056601	1.26095	0.3	0.742	1
Ttn	0.0056601	4.78679	0.6	0.905	1
Gm12059	0.00566015	5.52046	0.4	0.442	1
Cbr2	0.00566018	2.62319	0.4	0.782	1
BC035044	0.00566021	2.98015	0.6	0.983	1
Mpzl2	0.00570009	2.37004	0.6	0.922	1
AI504432	0.00570012	0.230922	0.8	0.983	1
1700025G04Rik	0.00574021	-0.258821	0.5	0.814	1
Gm50143	0.00576	5.63455	0.3	0.74	1
Tnfsf15	0.00577991	5.19935	0.3	0.488	1
Ifi204	0.00578062	-0.203322	0.6	0.129	1
Cd200r2	0.00579466	5.58065	0.2	0.317	1
Igdcc4	0.00581678	5.44872	0.4	0.934	1
4930558J18Rik	0.00582112	4.68774	0.2	0.26	1
Slc29a3	0.00582127	-0.443086	0.8	0.285	1
Vrk1	0.00582127	-1.20568	0.6	0.945	1
Depp1	0.00586213	3.81951	0.7	0.992	1
Sdc3	0.00586216	1.3427	0.8	0.273	1
Fos	0.00586218	0.358652	0.7	0.956	1
Ptprb	0.00590317	0.551984	0.4	0.858	1
Col1a1	0.00590329	0.0284316	0.4	0.651	1
Comt	0.00590332	1.36172	0.7	0.239	1
Sntb2	0.00590332	-0.706809	0.6	0.14	1
Strip2	0.00592379	2.95016	0.1	0.175	1
Slamf7	0.00594473	2.46874	0.7	0.3	1
Pold1	0.00594473	1.08158	0.7	0.302	1
Tmc4	0.00594473	0.330568	0.9	0.708	1
Vegfc	0.00596533	5.48552	0.2	0.292	1
Stk39	0.00598626	2.24688	0.4	0.744	1
Trip10	0.00598641	-1.26441	0.7	0.125	1
Trim24	0.00598641	-2.18749	0.6	0.154	1
Sh3pxd2a	0.00598641	1.9728	0.9	0.577	1
BC147527	0.00600714	5.433	0.3	0.757	1
Arc	0.00600725	1.67128	0.5	0.926	1
Fam110b	0.00602798	5.73073	0.2	0.471	1
Rassf7	0.00602834	1.61061	0.7	0.167	1
Ankrd55	0.00607041	5.43776	0.3	0.757	1
Cul7	0.00607054	-0.771126	0.6	0.11	1
Cnpy2	0.00607056	1.69995	0.5	0.214	1
Mcfd2	0.00611303	0.193532	0.6	0.11	1
P2rx7	0.00613426	0.604169	0.5	0.691	1
Samd11	0.00615573	2.04861	0.6	0.848	1
Plscr2	0.00615575	3.28534	0.4	0.123	1
Smc5	0.00615577	-1.22277	0.8	0.226	1
Sdcbp2	0.00615577	1.17084	0.8	0.516	1
Egr4	0.00619181	5.6379	0.2	0.011	1
Heatr5a	0.00619877	0.490831	0.6	0.131	1
Runx2	0.00619877	-0.482727	0.4	0.15	1
1700026D11Rik	0.00622016	5.50555	0.4	0.759	1
Gm16982	0.00622016	5.34463	0.3	0.615	1
Ttk	0.00622027	2.51402	0.3	0.789	1
Cdkn2b	0.00624205	-1.10365	0.6	0.222	1
Ilf2	0.00624205	-0.156988	0.4	0.201	1
Cxcr1	0.00628531	4.07881	0.3	0.307	1
Eml1	0.00628556	0.263893	0.8	0.23	1
Ddx39	0.0062856	0.915517	0.7	0.321	1
Iglc1	0.00632941	0.737042	0.7	0.979	1
1700037H04Rik	0.00632942	1.97886	0.7	0.199	1
Gm5150	0.00635122	5.60935	0.2	0.463	1
Lef1	0.00635133	1.61191	0.6	0.987	1
Sftpd	0.0063735	-0.464851	0.2	0.708	1
Cxcl10	0.00637352	-3.31982	0.3	0.723	1
Tbc1d16	0.00637352	-1.37005	0.6	0.228	1
Nectin2	0.00637352	-0.883511	0.7	0.359	1
Lzts1	0.00639557	4.96701	0.2	0.653	1
Gpr153	0.00641774	5.42028	0.3	0.649	1
Tmem204	0.00641786	4.45928	0.5	0.875	1
Stard3nl	0.00641789	-0.15822	0.9	0.408	1
Irf2bpl	0.00641789	-0.862049	0.8	0.362	1
Pde5a	0.00641789	-1.6134	0.1	0.531	1
Gm12840	0.00641789	-1.19673	0.5	0.873	1
Il7r	0.00641789	-0.713175	0.4	0.772	1
Trpm6	0.00641789	0.588258	1	0.636	1
Tmem102	0.00641789	3.04271	0.9	0.66	1
Armcx4	0.00643996	3.04719	0.1	0.326	1
Pbld1	0.00643996	5.775	0.1	0.182	1
2610001J05Rik	0.00646254	2.27447	0.7	0.256	1
Nxpe2	0.00650717	4.1433	0.4	0.852	1
G530011O06Rik	0.00650732	5.05787	0.2	0.214	1
Ptgr1	0.00650747	3.11127	0.9	0.452	1
Hsbp1l1	0.00655238	5.66087	0.2	0.252	1
4930486L24Rik	0.00655265	1.67817	0.6	0.987	1
Lpcat4	0.00655268	-2.50567	0.1	0.163	1
Wwtr1	0.00659818	0.107836	0.6	0.266	1
Hist3h2a	0.00659818	0.895721	0.5	0.195	1
Aldh1a3	0.00659818	0.0694856	0.8	0.672	1
Hist1h2bg	0.0066438	1.73789	0.2	0.814	1
Gda	0.00664396	-0.0796211	0.9	0.427	1
Mpzl1	0.00664396	-1.7384	0.7	0.256	1
Fyn	0.00668998	0.73477	0.6	0.899	1
Gm43057	0.00669	0.550631	0.8	0.6	1
Arrdc4	0.00669002	4.15353	0.7	0.154	1
Lgals3bp	0.00669002	-0.990252	0.2	0.573	1
E2f3	0.00669002	-2.01272	0.5	0.778	1
Tmem255a	0.00671293	5.4943	0.3	0.438	1
Chdh	0.00673606	5.19617	0.3	0.953	1
Myo1h	0.00673621	3.17183	0.3	0.911	1
Gas7	0.0067363	0.372578	0.5	0.846	1
Gadd45g	0.00673635	0.276637	0.7	0.142	1
Ccnd1	0.00673637	1.51243	1	0.444	1
Gars	0.00673637	-1.12598	0.8	0.254	1
Hnf1b	0.00673637	0.818437	1	0.784	1
Bmp5	0.0067829	4.09419	0.5	0.992	1
Gpalpp1	0.00678301	-0.744587	0.8	0.381	1
Gm48008	0.00685328	5.40303	0.4	0.755	1
Msh4	0.00685328	3.35549	0.2	0.156	1
Ergic3	0.00687715	1.27862	0.8	0.332	1
Snca	0.00687715	1.92341	0.2	0.533	1
Pcgf6	0.00687716	0.626897	0.8	0.438	1
Gm2396	0.00692435	3.01166	0.3	0.535	1
Parm1	0.00692463	1.54183	0.5	0.818	1
Pdk1	0.00692467	-0.577668	0.8	0.268	1
Gfpt1	0.00692467	-1.27856	0.7	0.239	1
Serpinf1	0.0069724	2.77825	0.5	0.973	1
Fhl2	0.00697247	-1.15039	0.7	0.228	1
Crybg3	0.00697247	1.96629	0.9	0.484	1
Thra	0.00697247	-0.777788	0.8	0.387	1
Dbn1	0.00697248	-2.18989	0.9	0.271	1
F830208F22Rik	0.0070163	5.52288	0.3	0.808	1
Pdzrn3	0.00702004	5.32529	0.5	0.92	1
C530008M17Rik	0.00702041	3.58763	0.4	0.987	1
Phactr1	0.00702041	5.58449	0.4	0.801	1
Mindy1	0.00702058	-0.570759	0.8	0.264	1
Nptxr	0.00706894	-0.0475112	0.6	0.114	1
Mmp19	0.00706896	0.091955	0.6	0.137	1
Mroh1	0.00706898	0.471459	0.9	0.469	1
Gm8013	0.00711736	5.47274	0.4	0.945	1
Gipc2	0.00711764	1.80129	0.3	0.603	1
Wls	0.00711769	0.690164	0.9	0.321	1
Fzd3	0.00716657	4.41215	0.4	0.958	1
Sec24a	0.00716667	-0.0281017	0.6	0.144	1
B3gnt3	0.00716667	-3.26997	0.3	0.628	1
Hsd17b4	0.00716668	-0.569412	0.9	0.448	1
Lck	0.00716668	-0.0184931	0.5	0.915	1
Snx24	0.00716668	-0.539069	0.9	0.518	1
Npl	0.00721595	2.54223	0.5	0.924	1
Bcl11b	0.00721597	0.204579	0.2	0.636	1
4833422C13Rik	0.00726542	4.74968	0.4	0.858	1
Pard6b	0.00726556	2.08453	0.4	0.529	1
Sh3rf1	0.00726558	1.32785	0.8	0.235	1
Apobr	0.0072656	-1.24787	0.9	0.404	1
Slc12a3	0.00731515	5.69161	0.2	0.611	1
Sept4	0.00731549	1.68929	0.7	0.985	1
Anxa8	0.00731551	-0.724278	0.8	0.349	1
Wdr45	0.00731551	1.62821	0.8	0.41	1
Sema3g	0.00736556	4.51186	0.5	0.647	1
Diaph2	0.00736573	-1.2016	0.8	0.362	1
Pnkd	0.00741626	-3.33897	0.2	0.674	1
Tmco3	0.0074671	-0.0384074	0.8	0.634	1
Nbeal2	0.00751826	0.766058	0.7	0.22	1
Mmp14	0.00751826	0.491648	0.9	0.482	1
Gm30246	0.00756819	1.10634	0.3	0.975	1
Cdc25c	0.00756955	2.12821	0.3	0.715	1
Ccdc57	0.00756961	2.10937	0.3	0.634	1
Igf2bp2	0.00756972	-1.87767	0.5	0.201	1
Fam181b	0.00759533	3.69324	0.3	0.818	1
Vasn	0.00762151	1.56103	0.3	0.066	1
Gm16028	0.00764643	5.83171	0.1	0.156	1
Rab15	0.00767349	5.30141	0.4	0.958	1
Cfap53	0.00767349	4.37934	0.4	0.755	1
Apbb1	0.00767354	3.70413	0.5	0.704	1
Wipi1	0.00767359	-0.983099	0.7	0.254	1
Gprc5a	0.00767361	-0.267482	0.9	0.338	1
Slc24a5	0.00767361	-1.3041	0.7	0.18	1
Gzmn	0.00769953	4.83434	0.4	0.947	1
Rab39	0.00769953	4.81692	0.2	0.632	1
Treml2	0.00772591	1.77279	0.1	0.512	1
Ptprm	0.00772596	0.824739	0.3	0.653	1
Sftpb	0.00772601	0.32284	0.4	0.992	1
Eomes	0.00772601	1.04247	0.4	0.681	1
Ms4a1	0.00772603	0.493367	0.7	0.956	1
1700020N01Rik	0.00777633	5.56383	0.2	0.129	1
Zfp503	0.00777875	4.19913	0.6	0.245	1
Gpr160	0.00780514	4.89423	0.4	0.721	1
Vwa1	0.00780514	1.43634	0.5	0.662	1
Aqp1	0.00783183	-2.54795	0.6	0.268	1
Maf	0.00783183	-1.79606	0.5	0.19	1
Fbxl22	0.0078852	0.246057	0.8	0.342	1
Sppl2a	0.00788522	0.930636	0.9	0.444	1
Gem	0.00788522	0.182126	0.9	0.751	1
Ecscr	0.00793892	-0.814553	0.5	0.865	1
Cdk14	0.00793893	-1.73838	0.8	0.247	1
Ddr1	0.00793893	-0.779303	0.8	0.34	1
Bdh2	0.00799296	1.52503	0.7	0.816	1
Alyref	0.00799297	0.269794	0.6	0.186	1
Amotl1	0.00804734	-2.83013	0.3	0.222	1
Rnf208	0.00810192	4.94066	0.5	0.941	1
Rreb1	0.00810204	-1.07738	0.9	0.404	1
Nynrin	0.00812712	5.5454	0.2	0.021	1
Rundc3a	0.00815706	-0.649353	0.5	0.116	1
Vmn2r95	0.00823978	5.0835	0.5	0.97	1
Lmntd1	0.0082681	4.58824	0.4	0.662	1
Itpripl2	0.00832419	-0.59187	0.8	0.262	1
Col11a1	0.00837939	5.86611	0	0.252	1
Ermap	0.00838009	3.10732	0.4	0.816	1
Itgav	0.00838058	-2.193	0.8	0.252	1
Chp1	0.00838058	0.416428	1	0.801	1
Hist1h2br	0.00840862	2.46598	0.4	0.867	1
Rcn3	0.00843725	2.18863	0.5	0.774	1
Fhod1	0.00843729	-1.85416	0.8	0.15	1
Golim4	0.00843729	-0.720854	0.7	0.262	1
Cep83	0.00843729	2.33209	0.9	0.816	1
Itga3	0.00843729	0.214542	0.2	0.226	1
4933439K11Rik	0.00849416	3.51699	0.4	0.715	1
Chn1	0.00849423	5.7308	0.2	0.336	1
Ptpn14	0.00849428	-0.107523	0.4	0.71	1
A930007I19Rik	0.00849431	0.781991	0.3	0.622	1
Cdk19	0.00849436	-0.961154	0.8	0.359	1
Prkaa2	0.00855172	4.85549	0.8	0.945	1
Nup188	0.00855177	-1.40627	0.8	0.142	1
A530013C23Rik	0.00860933	4.14516	0.4	0.478	1
Tmem106a	0.00860948	0.843692	0.4	0.814	1
Col7a1	0.00860948	-0.465301	0.4	0.063	1
Tmem237	0.00860951	-0.105534	0.6	0.11	1
Gpr137b	0.00860952	-0.276315	0.8	0.376	1
Hmg20b	0.00860952	0.356423	0.6	0.22	1
Homer1	0.00860952	1.78923	0.6	0.226	1
Ttc16	0.00863826	2.52898	0.3	0.497	1
Npy1r	0.00866758	4.12195	0.7	0.989	1
Pilrb1	0.00866761	3.85063	0.6	0.203	1
D10Wsu102e	0.00866763	0.0144259	0.8	0.326	1
Tnik	0.00872595	2.45787	0.4	0.789	1
Cgas	0.00872604	1.87835	0.8	0.476	1
Bdnf	0.00872607	-0.748962	0.8	0.249	1
Tspan3	0.0087261	-1.38172	0.7	0.245	1
Ctf1	0.00878476	5.0268	0.3	0.702	1
Themis	0.00884397	2.96898	0.7	0.987	1
Gstt3	0.00884401	0.995424	0.6	0.888	1
B230217C12Rik	0.00884405	0.340943	0.8	0.247	1
Gli3	0.00887363	1.57303	0.6	0.953	1
Rab12	0.00890357	-0.152155	0.7	0.3	1
Knl1	0.00896343	2.46451	0.8	0.321	1
Ccdc85c	0.00896343	0.148397	0.6	0.171	1
Arl4a	0.00896346	-1.42685	0.4	0.789	1
Cep112it	0.008992	5.53973	0.2	0.281	1
Adam11	0.00899323	5.53356	0.3	0.48	1
Ms4a6c	0.00902363	-0.293039	0.4	0.829	1
Man2a1	0.00902366	-0.120795	0.7	0.152	1
Spib	0.00902366	2.39993	0.7	0.992	1
Cttn	0.00902368	-0.00735783	0.9	0.275	1
Gins2	0.00902368	-0.00103206	0.6	0.144	1
Pde4dip	0.00902368	-1.11347	0.7	0.268	1
Tmem63a	0.00902368	-2.02198	0.7	0.277	1
Hells	0.00902368	-1.45046	0.8	0.408	1
Ap3s1	0.00902368	0.0392689	0.8	0.497	1
Chrd	0.00903042	5.319	0.3	0.797	1
2900052L18Rik	0.00905379	0.649822	0.5	0.626	1
Mb21d2	0.0090825	6.01562	0.2	0.104	1
1700097N02Rik	0.00908389	5.45855	0.4	0.719	1
Grem1	0.00908407	3.92954	0.3	0.727	1
Cbr1	0.00908427	1.30836	0.4	0.77	1
Eps8	0.00908427	1.99761	0.5	0.233	1
Gm12703	0.00914503	5.09824	0.4	0.767	1
Gzma	0.00914519	3.6879	0.3	0.757	1
Bgn	0.00914523	-0.23229	0.4	0.801	1
Gfi1b	0.00916288	5.68936	0.2	0.055	1
Npnt	0.00920655	1.05546	0.9	0.3	1
Mrps25	0.00920655	0.864904	0.8	0.465	1
L3mbtl1	0.00926804	2.77802	0.2	0.584	1
Vwa3b	0.00926804	5.57528	0.3	0.486	1
Muc4	0.0092682	3.30556	0.6	0.992	1
Gpr157	0.00926823	3.04668	0.4	0.66	1
Kcnn4	0.00926824	-1.01232	0.4	0.197	1
Cd180	0.00929909	2.344	0.6	0.975	1
Atp2a1	0.0093301	4.42267	0.4	0.586	1
Arntl2	0.00933026	1.37648	0.7	0.11	1
Npr1	0.00945539	3.28957	0.5	0.753	1
Airn	0.00945551	-0.94775	0.7	0.218	1
Idh2	0.00945553	1.48516	0.8	0.249	1
Arhgap31	0.00951871	-0.339756	0.4	0.947	1
Fcgrt	0.00951871	0.829948	0.6	0.968	1
Sec23a	0.00958226	-0.421089	0.7	0.175	1
Nlrp3	0.00958226	0.871163	0.7	0.459	1
Ceacam10	0.00962497	2.44406	0.3	0.584	1
Fgf13	0.00964597	1.59201	0.6	0.989	1
Foxg1	0.00964617	-0.508722	0.8	0.182	1
Nipa2	0.00964619	-0.0578718	0.8	0.433	1
Tecpr1	0.00964619	0.200259	0.5	0.264	1
4930417O13Rik	0.00967815	3.32906	0.4	0.799	1
9830107B12Rik	0.00969541	5.47451	0.1	0.425	1
Plpp3	0.0097105	-1.21504	0.8	0.262	1
Gm16230	0.00974249	5.53005	0.5	0.909	1
Med9os	0.00977114	6.34444	0.2	0.474	1
Gm37696	0.00977478	4.05076	0.2	0.603	1
Cmya5	0.00977478	5.74328	0.2	0.182	1
Bex4	0.00977497	3.03736	0.5	0.989	1
Gm49890	0.00977519	1.3513	0.6	0.298	1
Tcf7l2	0.00977519	0.120365	0.4	0.169	1
Sorbs2	0.00980768	-2.6016	0.4	0.666	1
Creb5	0.00984026	0.804362	0.7	0.277	1
Pstpip2	0.0098728	1.60706	0.3	0.685	1
Olfr920	0.00990551	5.44824	0.2	0.501	1
P2ry10b	0.00990551	2.19857	0.4	0.488	1
Trpv2	0.00990573	0.320179	0.5	0.937	1
Hist3h2ba	0.00990573	1.05859	0.7	0.395	1
Lpar1	0.00997155	-0.407327	0.8	0.249	1
Lama2	0.0100305	5.92993	0.2	0.611	1
Pygo1	0.0101713	4.65672	0.6	0.992	1
Adgrg6	0.0101715	-2.11457	0.3	0.205	1
Setd5	0.0101715	-0.497846	0.8	0.271	1
Nlrp12	0.0101877	5.62848	0.2	0.006	1
2900026A02Rik	0.0102389	-2.04518	0.8	0.351	1
Pcdhgb2	0.0102724	2.5847	0.4	0.92	1
Sox8	0.0102724	3.38275	0.4	0.666	1
Itih5	0.0103065	5.06554	0	0.283	1
Fam83e	0.0103066	1.95028	0.5	0.82	1
Icam2	0.0103067	-0.0323048	0.4	0.721	1
Ehhadh	0.0103402	1.99461	0.2	0.353	1
Gm48796	0.0103404	3.58238	0.1	0.195	1
1700016G22Rik	0.0103745	5.63287	0.4	0.808	1
Mgll	0.0103748	2.301	0.4	0.78	1
Cep164	0.0103749	-0.0675331	1	0.395	1
Plxnb2	0.0103749	0.115637	0.9	0.323	1
Ltbp2	0.010409	1.47312	0.1	0.068	1
Dnmt3aos	0.0104431	2.84916	0.3	0.744	1
Zfp839	0.0104435	1.51664	0.7	0.326	1
2810459M11Rik	0.0104438	5.61414	0.2	0.085	1
Tnr	0.0104777	1.17335	0.3	0.537	1
Gdpd1	0.0105125	3.34886	0.6	0.08	1
Ak7	0.0105818	5.47229	0.5	0.945	1
Kcnf1	0.0105819	2.03866	0.6	0.63	1
Mastl	0.0106168	-1.34388	0.7	0.814	1
Chml	0.0106518	-0.948162	0.7	0.195	1
Bcl9l	0.010722	-0.777963	0.6	0.135	1
Gbp3	0.0107221	2.54233	0.5	0.915	1
Lat2	0.0107221	-0.218955	0.9	0.638	1
Gm10767	0.010757	3.73995	0.3	0.689	1
Gm48427	0.0107925	2.09775	0.5	0.723	1
A330084C13Rik	0.010828	5.44988	0.4	0.757	1
Boc	0.0108628	5.68857	0.3	0.624	1
Mlf2	0.0108638	0.724256	1	0.381	1
Nav1	0.0108638	-1.98355	0.8	0.264	1
Fermt2	0.0109352	-1.67187	0.5	0.721	1
Ccdc77	0.0109352	1.15341	0.4	0.522	1
Clock	0.0109353	-1.866	0.8	0.209	1
Pdcd11	0.0109353	-1.81997	0.7	0.342	1
Gm28874	0.0110067	2.63961	0.4	0.985	1
Adcy6	0.0110071	1.32719	0.7	0.169	1
Pigr	0.0110071	3.8039	0.9	0.82	1
Ebpl	0.0110072	0.0228848	0.8	0.378	1
Nhlrc1	0.0110793	2.818	0.2	0.34	1
Plcb1	0.0110793	2.21865	0.1	0.178	1
Sh2d4a	0.0110794	1.7921	0.6	0.93	1
St3gal5	0.0110795	1.05881	0.7	0.317	1
Psph	0.0110795	0.52426	0.8	0.476	1
Tnpo1	0.0110795	-0.591996	0.9	0.383	1
Gm7628	0.0110989	2.32566	0.3	0.799	1
Ttll2	0.0111444	5.56571	0.2	0.245	1
Lmf2	0.0111522	-1.26343	0.6	0.228	1
Svil	0.0112254	-1.54207	0.7	0.277	1
Hsp90ab1	0.0112254	1.30761	1	0.985	1
Got1	0.011299	-1.06287	0.3	0.841	1
Flnb	0.011299	0.598129	0.7	0.347	1
Dnajc13	0.011299	-1.81289	0.5	0.222	1
D430001F17Rik	0.0113424	5.53143	0.1	0.533	1
Cxadr	0.011373	-2.14076	0.3	0.121	1
Aplp2	0.011373	1.21038	0.9	0.338	1
Hk2	0.011373	-0.811663	0.5	0.245	1
Tcrg-C1	0.0114098	6.51096	0.2	0.23	1
Nipal2	0.0114474	4.48158	0.6	0.966	1
Bhlhe41	0.0114475	-0.742416	0.7	0.294	1
Ccr5	0.0114475	1.67684	0.6	0.983	1
Rec8	0.0114842	5.51674	0.3	0.732	1
P3h2	0.0114845	4.99113	0.3	0.704	1
Frk	0.0115223	0.289603	0.6	0.186	1
Smarca2	0.0115223	-0.744172	0.8	0.292	1
Slc6a8	0.0115223	0.470681	0.8	0.353	1
Plekha5	0.0115223	-0.57884	0.9	0.49	1
Naip2	0.0115223	1.84853	0.8	0.66	1
Kif26a	0.0115955	6.27066	0.1	0.087	1
Unc5b	0.0115977	-1.44095	0.7	0.22	1
Mprip	0.0115977	0.684127	0.9	0.514	1
Gm2379	0.0116351	2.3995	0.4	0.96	1
Clec1b	0.0116353	2.0342	0.2	0.488	1
Csad	0.0116734	0.30964	0.7	0.169	1
Fam110a	0.0116734	1.67284	0.5	0.173	1
Ppm1n	0.0117113	-0.0540526	0.6	0.882	1
Marc1	0.0117488	5.49491	0.3	0.74	1
Fam178b	0.0117496	0.885664	0.3	0.611	1
Psip1	0.0117496	-1.00113	0.9	0.501	1
Zfp300	0.0117875	5.05016	0.3	0.702	1
Gjb3	0.0118261	0.525643	0.3	0.615	1
Nav2	0.0118262	-1.38243	0.3	0.14	1
Bmyc	0.0118262	-0.189098	0.8	0.419	1
C4b	0.0119032	2.06022	0.5	0.975	1
Cetn4	0.0119808	0.846196	0.6	0.975	1
Acsl1	0.0119808	0.467423	0.9	0.774	1
Cenpp	0.0120588	2.40021	0.7	0.233	1
Pop4	0.0120588	0.088031	0.5	0.18	1
Anks1b	0.0120976	5.73102	0.4	0.651	1
Aplp1	0.012137	5.36855	0.5	0.894	1
Efemp1	0.012137	4.44906	0.6	0.975	1
Rtn4rl1	0.012137	3.18107	0.3	0.368	1
Mmp9	0.0121371	2.49692	0.5	0.719	1
Tll1	0.0121649	5.55974	0.2	0.283	1
Aff2	0.0122161	3.16582	1	0.827	1
Mybpc3	0.0122952	7.43276	0.1	0.125	1
Adora2b	0.0122954	2.52545	0.6	0.985	1
Rsad2	0.0122954	4.19512	0.5	0.852	1
D030028A08Rik	0.0123351	4.2263	0.4	0.533	1
Slc16a9	0.0123747	1.89703	0.2	0.336	1
Aunip	0.0123751	7.85699	0.3	0.632	1
Scarf2	0.0123751	0.794342	0.5	0.698	1
Bmpr2	0.0123752	-2.2524	0.7	0.266	1
Skap1	0.0123752	2.91314	0.2	0.423	1
Gm47271	0.0124149	5.40224	0.4	0.932	1
Ar	0.0124151	2.11636	0.7	0.873	1
D430018E03Rik	0.0125354	1.50574	0.3	0.712	1
Nlrx1	0.012536	1.96575	0.4	0.966	1
Ttc26	0.012536	0.304825	0.2	0.488	1
Gypc	0.0125361	4.61787	0.6	0.945	1
Ccl3	0.0125361	0.310234	0.5	0.951	1
St3gal4	0.0125361	-1.06625	0.6	0.22	1
Med19	0.0125361	-0.381188	0.9	0.751	1
Has2os	0.0125361	1.41623	1	0.992	1
Cyp2ab1	0.0125592	5.58161	0.2	0.125	1
Gm17767	0.0125763	5.52944	0.4	0.765	1
2700054A10Rik	0.0125763	2.94358	0.3	0.442	1
Tspoap1	0.0126172	2.25795	0.5	0.677	1
Myh14	0.0126173	1.98678	0.4	0.901	1
Ipo7	0.0126173	-2.28449	0.6	0.214	1
Chrm3	0.0126198	5.5623	0.3	0.448	1
Lamc2	0.0126989	0.0195292	0.9	0.304	1
Acadl	0.0126989	1.4948	1	0.641	1
2310043L19Rik	0.0127104	2.70483	0.2	0.027	1
Bcat1	0.0127299	5.55673	0.2	0.471	1
6030443J06Rik	0.0127396	1.65257	0.4	0.77	1
Bcl6b	0.0127396	5.77551	0.4	0.463	1
Crim1	0.0127399	-0.297223	0.9	0.588	1
Gpr82	0.0127808	5.46586	0.4	0.852	1
Dnah12	0.0127809	4.33313	0.4	0.666	1
Siglece	0.0127809	3.83174	0.4	0.989	1
Prg4	0.012781	1.83311	0.6	0.992	1
Eif6	0.012781	0.912953	0.9	0.459	1
H2-Q7	0.012781	1.46842	0.6	0.89	1
Foxp4	0.0128636	-1.05085	0.8	0.211	1
Pum3	0.0128636	-1.28673	0.9	0.336	1
Tenm4	0.0128636	-1.21573	0.6	0.277	1
Cryab	0.0128636	0.199559	0.7	0.953	1
Lars2	0.0128636	0.261876	1	0.452	1
Krt8	0.0128636	1.07228	1	0.903	1
Lamp3	0.0129464	5.02625	0.3	0.539	1
Rep15	0.0129465	0.638796	0.5	0.144	1
Shank3	0.0129466	4.63583	0.5	0.626	1
Slc9a3r1	0.0129466	0.270422	1	0.586	1
Ggct	0.0129466	0.906202	0.5	0.241	1
Fdps	0.0129466	0.277489	0.9	0.349	1
Krt27	0.0129879	5.48443	0.4	0.611	1
Slurp1	0.0130296	4.24502	0.3	0.814	1
Gm44067	0.0130299	2.71457	0.5	0.753	1
Stc2	0.01303	4.67515	0.7	0.992	1
Ccrl2	0.0130301	-1.48739	0.3	0.584	1
Fam162a	0.0130301	0.742179	1	0.45	1
Tmem236	0.0130925	1.1937	0.3	0.425	1
Crnde	0.013114	0.0395423	0.3	0.693	1
Aif1l	0.0131141	0.400756	0.8	0.321	1
Dusp8	0.0131141	-0.427108	0.3	0.588	1
Sgpl1	0.0131141	-1.01527	0.5	0.171	1
Arhgap24	0.0131561	5.09126	0.3	0.844	1
Mamdc2	0.0131983	5.05245	0.2	0.543	1
Pid1	0.0131985	0.581228	0.3	0.535	1
Mbip	0.0131986	-1.34204	0.3	0.738	1
Hipk2	0.0131986	0.459535	0.8	0.442	1
Abca1	0.0131986	-0.421373	0.9	0.869	1
Fam78b	0.0132833	2.51902	0.5	0.987	1
Dynap	0.0132835	-2.18001	0.8	0.266	1
Mib1	0.0132835	-1.7508	0.5	0.292	1
Atp6v1d	0.0132835	0.705768	0.7	0.505	1
Prrg3	0.0133687	4.58381	0.6	0.987	1
Kank1	0.0133689	3.09926	0.9	0.987	1
B4galt5	0.0133689	2.95847	0.8	0.266	1
Csrnp2	0.0133689	1.60228	0.8	0.423	1
Npepps	0.0133689	0.305705	0.6	0.302	1
Epha1	0.0134115	4.39696	0.3	0.562	1
Fndc7	0.0134547	1.0729	0.6	0.987	1
Ankrd33b	0.0134548	2.41693	0.4	0.761	1
Tmprss11e	0.0134548	-0.524544	0.8	0.281	1
Itgb5	0.0134549	-0.765127	0.5	0.848	1
Pkhd1l1	0.0135287	5.47539	0.3	0.381	1
Dmbt1	0.013541	0.563246	0.3	0.349	1
Aurka	0.0135412	-0.218636	0.1	0.45	1
Bhlhe40	0.0135413	-0.45228	0.9	0.359	1
Ttyh1	0.0135843	2.49196	0.5	0.681	1
Map7d3	0.0136276	5.57175	0.3	0.345	1
Ptgis	0.0136279	5.0338	0.2	0.268	1
Cldnd1	0.0136281	2.12456	0.6	0.29	1
Gm32552	0.0136828	5.45487	0.2	0.438	1
Icam4	0.0137153	1.18135	0.5	0.693	1
B3gnt9	0.0137154	2.57611	0.5	0.875	1
Klhdc8a	0.0137154	1.53661	0.6	0.949	1
Smo	0.0137155	0.52188	0.7	0.095	1
Tmem95	0.0137155	1.10453	0.9	0.81	1
Ro60	0.0137155	-1.48652	0.8	0.349	1
Glul	0.0137155	0.585787	0.8	0.277	1
Hspb2	0.0138031	5.02619	0.3	0.634	1
Itga10	0.0138031	2.58822	0.4	0.436	1
Slc25a37	0.0138034	-0.358695	0.6	0.167	1
Ezh2	0.0138034	-0.851319	0.8	0.622	1
Nckap5los	0.0138471	5.50689	0.5	0.725	1
Tfcp2l1	0.0138471	1.52666	0.3	0.332	1
Hs2st1	0.0138918	-0.684642	0.6	0.296	1
Gm43951	0.0139358	5.16922	0.5	0.89	1
Neurl1b	0.0139804	8.00097	0.3	0.34	1
Clec5a	0.0139806	0.387367	0.5	0.896	1
Dhrs1	0.0139806	0.789201	0.6	0.22	1
Ovgp1	0.0140697	1.2297	0.5	0.738	1
Slc4a11	0.01407	1.81217	0.8	0.503	1
Nudt4	0.0141599	1.36474	0.6	0.224	1
Gm29946	0.0142043	5.52343	0.3	0.603	1
Cep126	0.0142501	5.4711	0.6	0.812	1
Rnft1	0.0142503	-0.379965	0.8	0.803	1
Ppargc1b	0.014341	2.94043	0.4	0.789	1
Tctn2	0.014341	1.81215	0.4	0.615	1
Ildr1	0.0144325	2.69733	0.7	0.271	1
Melk	0.0144325	1.02889	0.2	0.471	1
Gpc3	0.0144781	2.44672	0.3	0.681	1
Adm	0.0144783	3.42173	0.5	0.951	1
Prrx1	0.0145245	-1.83093	0.6	0.239	1
1810019D21Rik	0.0145702	6.28169	0.3	0.579	1
Il17ra	0.0146169	1.86097	0.4	0.044	1
Igsf5	0.0146169	0.356954	0.9	0.7	1
Dppa2	0.0147096	3.06695	0.3	0.755	1
Kremen2	0.0147096	5.44112	0.5	0.858	1
Emid1	0.0147096	4.54993	0.1	0.366	1
Ptprg	0.0147098	-1.07616	0.5	0.619	1
Lsm3	0.0147099	-0.125323	0.7	0.345	1
Eps8l3	0.0147099	1.82128	0.8	0.879	1
Atp6ap2	0.0148033	-0.943792	0.8	0.304	1
Vcl	0.0148033	1.28939	0.7	0.285	1
4833411C07Rik	0.0148249	5.55845	0.2	0.383	1
Naip1	0.0148499	3.2526	0.4	0.778	1
Gm2682	0.0148501	2.27662	0.5	0.899	1
Cfap126	0.0148973	5.04117	0.4	0.598	1
Smad5	0.0148973	-2.33072	0.7	0.345	1
Fah	0.0148973	-0.30286	0.7	0.459	1
Rcbtb2	0.0148973	0.614158	0.9	0.708	1
Ptcra	0.0149892	3.06194	0.2	0.296	1
Spsb1	0.0149918	-0.632199	0.6	0.182	1
Ikbip	0.0149918	-0.517027	0.7	0.457	1
Zfp703	0.0149918	-1.74381	0.7	0.266	1
Wwp1	0.0149918	-0.211779	0.8	0.856	1
Tent5c	0.0150869	1.40149	0.4	0.757	1
Csnk1e	0.0150869	0.466243	0.8	0.505	1
Zscan18	0.0151339	5.80999	0.1	0.066	1
Lvrn	0.0151755	9.90665	0	0.106	1
Scube3	0.0151819	4.86329	0.3	0.342	1
Hdgfl3	0.0151822	2.44196	0.2	0.55	1
Macc1	0.0151824	1.07279	0.5	0.108	1
Nedd9	0.0151825	-1.28475	0.9	0.281	1
Kif3a	0.0152786	-1.07221	1	0.575	1
Nop58	0.0152786	0.0188196	0.7	0.3	1
Saa2	0.0153264	5.40308	0.2	0.154	1
Arhgap42	0.0153752	-0.432669	0.7	0.087	1
Atp6v1a	0.0153752	-0.277569	0.7	0.271	1
Tlr5	0.0155645	5.57328	0.2	0.239	1
C1rl	0.0155698	2.32184	0.5	0.875	1
Cln8	0.0155701	2.25925	0.9	0.321	1
Tspan14	0.0155701	0.329678	0.7	0.317	1
Acp2	0.0155701	-0.553806	0.7	0.33	1
R3hdml	0.0156684	0.97993	0.6	0.256	1
Gm45353	0.0157173	6.47232	0.2	0.154	1
She	0.0157669	1.95927	0.3	0.216	1
Rcan2	0.015767	3.1084	0.5	0.636	1
Hist1h4c	0.0157671	3.26059	0.7	0.975	1
Cryba4	0.0157671	0.380004	0.7	0.14	1
Apobec1	0.0157672	3.22133	1	0.562	1
Acvr1	0.0157672	-1.89486	0.6	0.167	1
Gas5	0.0157672	2.14585	0.9	0.805	1
Ankrd42	0.0158664	3.34423	0.5	0.949	1
Plxdc2	0.0158665	1.26733	0.4	0.662	1
Mmp23	0.0158665	1.47016	0.7	0.966	1
Micall1	0.0159665	0.0363114	0.8	0.243	1
Mrc1	0.0159665	0.0013849	0.6	0.201	1
Cyp51	0.0159665	-1.86889	0.9	0.552	1
Impg2	0.0160663	3.18699	0.5	0.74	1
St8sia1	0.0160666	3.28447	0.5	0.74	1
Dna2	0.0160669	0.825023	0.7	0.953	1
Spred1	0.0160669	0.0562164	0.6	0.304	1
Ankrd66	0.0161676	4.40803	0.4	0.896	1
Dnajc15	0.0161679	1.88515	0.8	0.467	1
Slc25a10	0.0161679	1.74894	0.9	0.719	1
Adnp	0.0162695	-1.05254	0.8	0.292	1
Pcolce2	0.0162695	0.397927	0.8	0.569	1
Lima1	0.0162695	-0.586176	0.6	0.271	1
Cux2	0.0163704	2.65619	0.2	0.416	1
1700028K03Rik	0.016371	5.86245	0.3	0.258	1
Kif27	0.0163714	5.4204	0.6	0.979	1
Itga5	0.0163716	-2.103	0.7	0.235	1
Eaf2	0.0164225	3.14828	0.2	0.605	1
Pdgfc	0.0164743	0.190352	0.6	0.182	1
Ctla4	0.0164743	-0.640528	0.6	0.884	1
Cd2	0.0164743	0.183886	0.5	0.774	1
Tcf7	0.0164743	2.67294	0.4	0.197	1
Lrrc27	0.0165773	5.38309	0.3	0.641	1
Tnc	0.0165776	-0.0219707	0.7	0.121	1
Tpp1	0.0165776	-1.36356	0.9	0.33	1
Ptch1	0.0165776	-1.67696	0.3	0.744	1
Cenpc1	0.0166814	-0.672563	0.5	0.207	1
Inafm2	0.0166814	1.06168	0.8	0.486	1
Cdnf	0.0167331	5.37831	0.5	0.979	1
Cd40	0.0167858	1.40336	0.3	0.759	1
Atp2a2	0.0167859	0.182142	0.8	0.288	1
Gpr161	0.0168905	1.06469	0.2	0.455	1
Hrct1	0.0168907	4.89222	0.4	0.717	1
Akr1b3	0.0168908	1.2585	0.7	0.334	1
Rragc	0.0168908	-0.464953	1	0.679	1
Noct	0.0168908	0.931316	0.8	0.903	1
Sc5d	0.0169964	2.5808	0.4	0.108	1
Armcx2	0.0170491	3.77466	0.4	0.74	1
LTO1	0.0171025	2.79731	0.9	0.442	1
2010204K13Rik	0.0171025	0.787846	1	0.571	1
Hcls1	0.0171025	-1.64188	0.2	0.154	1
Pi4k2b	0.0172092	-1.03324	0.7	0.245	1
Igsf9b	0.0173159	2.42704	0.2	0.362	1
Cln3	0.0173165	-0.612513	0.4	0.076	1
Pik3r1	0.0173165	-1.17298	0.8	0.34	1
Kif20b	0.0173165	-0.171925	0.3	0.727	1
Zeb1	0.0173165	-2.05778	0.7	0.277	1
Cep170	0.0173165	-2.1831	0.6	0.277	1
Acot13	0.0173165	1.41744	0.5	0.949	1
Lama5	0.0173165	-1.42742	0.6	0.279	1
Cntn2	0.0173699	5.42962	0.4	0.905	1
Fasl	0.0173701	1.71931	0.1	0.397	1
Slfn9	0.0174242	2.10606	0.4	0.689	1
Plekha7	0.0174243	0.554118	0.7	0.211	1
6330403L08Rik	0.0174783	0.540633	0.6	0.734	1
Slc16a10	0.0175326	1.1701	0.3	0.704	1
9130008F23Rik	0.0175328	1.36952	0.4	0.795	1
Capn2	0.0175328	0.511591	1	0.427	1
Hist2h2ab	0.0175868	4.91105	0.4	0.989	1
Gm3764	0.0176416	-0.278373	0.5	0.712	1
Cdc42ep2	0.0176416	0.428909	0.4	0.514	1
Rnf144b	0.0176416	7.2047	0.3	0.404	1
Cyp4b1	0.0176419	1.32361	0.3	0.691	1
Angptl2	0.0176419	-1.98818	0.6	0.281	1
Gm2237	0.0176962	5.21737	0.4	0.78	1
Ptk7	0.0177515	2.35338	0.5	0.078	1
Nhsl1	0.0177515	-0.749831	0.5	0.106	1
AI463229	0.0177515	0.876758	0.6	0.184	1
Gm26917	0.0177516	-2.18788	0.8	0.252	1
Paqr6	0.0178607	6.18216	0.1	0.188	1
Hopx	0.0178618	2.95535	0.4	0.882	1
Mmut	0.0179726	-0.316692	0.7	0.186	1
Serpinb6a	0.0179727	1.67861	0.9	0.611	1
Nus1	0.0180841	-1.26351	0.7	0.338	1
Alad	0.0180841	-0.497992	0.8	0.947	1
Map2k6	0.0180841	-1.57985	0.2	0.146	1
Smarcc1	0.0180841	-0.257447	1	0.342	1
Rasd1	0.018196	4.43716	0.6	0.989	1
Rarres1	0.018196	4.51584	0.7	0.992	1
Ccdc162	0.0181961	5.25097	0.7	0.93	1
Rad51	0.0181961	3.42867	0.3	0.67	1
Tmem223	0.0181962	-1.74868	0.9	0.503	1
Gm45464	0.0182522	1.2207	0.2	0.45	1
5930403N24Rik	0.0183085	6.06212	0.2	0.201	1
Galnt2	0.0183088	0.28573	0.6	0.106	1
Psd3	0.0183088	-0.915316	0.6	0.148	1
Caprin2	0.0183088	1.46912	0.5	0.051	1
Gns	0.0183088	1.11037	0.7	0.309	1
Tmem43	0.0183088	-0.301071	0.6	0.294	1
Ssbp3	0.0184221	-0.212435	0.7	0.186	1
St5	0.0184221	0.456874	0.2	0.317	1
Esyt2	0.0184221	0.482945	0.9	0.389	1
Lipc	0.0185356	5.05984	0.4	0.645	1
Plod3	0.018536	1.50988	0.4	0.167	1
Ppid	0.018536	-0.855858	0.9	0.395	1
Gm47903	0.0185927	3.51968	0.2	0.051	1
Retn	0.0186498	3.55214	0.4	0.482	1
Impact	0.0186505	-1.59278	0.4	0.664	1
Sash1	0.0186505	-0.934896	0.8	0.34	1
Flvcr2	0.0187071	5.8376	0.3	0.372	1
Ptrh1	0.0187656	1.7927	0.9	0.67	1
Pkmyt1	0.0188812	-0.138887	0.5	0.6	1
Mxi1	0.0188814	-1.37207	0.8	0.364	1
Serpinb2	0.0188814	0.937478	0.2	0.442	1
Camk1	0.0188814	-3.95497	0.3	0.385	1
Art2b	0.0189971	4.91512	0.4	0.983	1
Snhg11	0.0189971	5.59688	0.2	0.235	1
Gm10101	0.0190556	2.41423	0.5	0.742	1
Cenpa	0.0191147	-1.63679	0.3	0.767	1
Npm3	0.0191147	2.16439	0.8	0.402	1
Gcat	0.0191147	-0.742107	0.5	0.683	1
Acsbg1	0.0191147	-3.49466	0.4	0.258	1
Hspa13	0.0191147	-1.64222	0.8	0.52	1
2010309G21Rik	0.0191729	7.83316	0.3	0.127	1
Tmem100	0.0192323	0.972774	0.7	0.989	1
Acvrl1	0.0192323	-0.0691786	0.3	0.615	1
Hist1h4i	0.0192323	0.325743	1	0.548	1
Has3	0.0193506	1.31056	0.9	0.615	1
Tmem98	0.0193506	-0.153152	0.7	0.915	1
Mirt1	0.0193506	-1.28368	0.5	0.7	1
Nrgn	0.0194097	2.62241	0.5	0.786	1
Xpot	0.0194695	-0.915053	0.8	0.486	1
Hist1h4h	0.0194695	-0.354252	0.6	0.332	1
Rpl41	0.0194695	0.600854	1	0.994	1
Gm29055	0.0195886	5.43748	0.5	0.793	1
Car14	0.0195889	4.08464	0.2	0.478	1
Ipo5	0.019589	-0.388363	0.5	0.252	1
B3galt2	0.0197088	4.62937	0.5	0.643	1
Samd14	0.0197091	1.19376	0.5	0.116	1
Colgalt1	0.01983	-0.818736	0.3	0.241	1
Gm43303	0.0198594	1.44756	0.2	0.516	1
Zfp455	0.0199514	2.22306	0.6	0.987	1
Aldh1a7	0.0199514	3.28939	0.7	0.909	1
Ehf	0.0199514	-0.488207	0.9	0.518	1
Adk	0.0199514	-0.589348	0.9	0.698	1
Ifi208	0.0200122	4.87287	0.2	0.275	1
Pgm5	0.0200735	5.16052	0.1	0.095	1
Pappa	0.0201956	3.19282	0.4	0.989	1
Ndnf	0.0201962	2.13067	0.5	0.911	1
Vwa5a	0.0201963	0.40175	0.7	0.283	1
Atp6v0b	0.0201963	0.841679	0.9	0.529	1
Ppbp	0.0203197	1.91669	0.7	0.992	1
Naip5	0.0203197	2.40496	0.7	0.26	1
Zeb2os	0.0204437	0.882486	0.5	0.939	1
Myom1	0.0204437	1.41247	0.8	0.537	1
Plk2	0.0204438	-0.586055	0.8	0.374	1
Galk1	0.0204438	-1.09998	0.7	0.34	1
Erlin2	0.0204438	-0.0539866	0.7	0.402	1
Lman1l	0.0205055	5.32624	0.4	0.899	1
Adam22	0.0205055	4.81731	0.4	0.795	1
Kif18b	0.0205681	6.4214	0.3	0.569	1
Gm37612	0.0205681	1.92165	0.2	0.4	1
Tinag	0.0205684	3.66684	0.7	0.992	1
Irs1	0.0205685	-1.52811	0.4	0.099	1
Dbp	0.0205685	-0.163233	0.8	0.573	1
Lgi4	0.0206932	3.26152	0.3	0.562	1
Elf5	0.0206932	5.58597	0.2	0.125	1
Afap1l2	0.0206935	2.56417	0.3	0.539	1
Mthfd2l	0.0206939	1.33405	0.9	0.615	1
Pla2r1	0.0207177	7.19994	0.2	0.095	1
B230206L02Rik	0.0208196	3.91645	0.2	0.552	1
Inhbb	0.0208197	1.79663	0.5	0.571	1
Slfn5	0.0208199	0.743614	0.6	0.803	1
Car12	0.0208827	5.37196	0.3	0.516	1
Dync2h1	0.0209464	2.83853	0.2	0.264	1
Lamb3	0.0209467	0.972218	0.8	0.311	1
Hmgn5	0.0209467	2.78645	0.7	0.488	1
Ccl24	0.0209467	-0.523715	0.4	0.611	1
Sept8	0.0210103	1.56153	0.7	0.216	1
Zfp664	0.0210741	-2.06897	0.6	0.186	1
Rerg	0.0212018	4.76458	0.6	0.86	1
Lrrc29	0.0212018	5.50881	0.4	0.581	1
Zfp667	0.0212021	1.95072	0.2	0.376	1
Lonrf1	0.0212021	0.307485	0.8	0.488	1
Ank1	0.0212021	0.599586	0.8	0.611	1
Ero1l	0.0212022	-0.69363	0.6	0.309	1
Lap3	0.0212022	-0.91857	0.5	0.235	1
Ccdc3	0.0212022	1.29976	1	0.937	1
P2ry1	0.0213305	5.83722	0.4	0.465	1
Spon1	0.0213308	0.638089	0.4	0.603	1
Nlgn3	0.021458	3.33351	0.3	0.59	1
Prnd	0.0214601	4.9717	0.6	0.992	1
Galns	0.0214603	1.78651	0.9	0.59	1
Itgax	0.0214603	1.1309	0.3	0.376	1
Bmx	0.0215902	1.80547	0.6	0.698	1
Arhgap29	0.0215903	1.68907	0.3	0.395	1
Gimap5	0.0215905	0.85339	0.4	0.896	1
Flnc	0.0215905	-0.57002	0.4	0.133	1
Nsd2	0.0215905	-0.952554	0.4	0.222	1
Dnah11	0.0217209	6.61145	0.3	0.438	1
Fndc3b	0.0217213	-0.396912	0.9	0.336	1
Pygb	0.0217213	-0.0276793	0.8	0.431	1
Eif2ak2	0.0218527	4.11375	0.6	0.245	1
Nudt9	0.0218528	-0.746053	0.7	0.247	1
Jup	0.0218528	0.162223	0.7	0.292	1
Large1	0.0219848	-0.564554	0.7	0.241	1
Cpm	0.0219848	3.70263	0.6	0.776	1
Cdc42bpa	0.0219849	-2.29375	0.7	0.351	1
AW047730	0.0220507	1.66498	0	0.116	1
Npr3	0.0221174	1.51487	0.3	0.423	1
Cysrt1	0.0221176	0.347283	0.7	0.939	1
Cdc42ep1	0.0221178	0.0764849	0.4	0.156	1
Itga8	0.022184	5.59534	0.3	0.123	1
Trip13	0.0222513	0.00571346	0.3	0.467	1
Tma16	0.0222514	-1.75252	0.5	0.732	1
Tnf	0.0222514	-0.0703519	0.8	0.839	1
Pcna	0.0223857	1.90853	0.8	0.376	1
Frmd4b	0.0223857	3.29523	0.6	0.199	1
Iffo2	0.0223857	-1.88963	0.6	0.211	1
Ubap2	0.0223857	-0.721975	0.7	0.436	1
Lamb1	0.0223857	0.763997	0.7	0.37	1
Mgl2	0.0225206	1.28106	0.4	0.937	1
Xrcc6	0.0225206	-0.269358	1	0.67	1
Katnbl1	0.0226563	2.16088	0.6	0.359	1
Il1rl1	0.0227923	4.49117	0.4	0.77	1
Ccdc24	0.0227925	5.39356	0.5	0.899	1
Ccdc141	0.0227925	2.58447	0.4	0.691	1
Afdn	0.0227927	-2.64415	0.5	0.252	1
Tmem229b	0.0229297	1.40597	0.4	0.416	1
Rasgef1a	0.0229298	1.58371	0.8	0.985	1
Etnk1	0.0229298	-0.82172	0.8	0.262	1
Tep1	0.0229298	-0.107565	0.8	0.495	1
Lancl3	0.0229981	1.44327	0.4	0.645	1
Vps18	0.0230677	1.04869	0.7	0.4	1
Gpr150	0.0231363	5.47461	0.3	0.645	1
Cd19	0.023206	3.86083	0.6	0.947	1
Arl5c	0.0232062	2.02522	0.8	0.381	1
Ing2	0.0232062	-1.10476	0.5	0.159	1
Lxn	0.0232062	2.58579	0.7	0.351	1
Npm1	0.0232062	1.49483	1	0.873	1
6430573P05Rik	0.0233451	5.39194	0.4	0.748	1
