## Supplementary material for "Aging directs the differential evolution of KRAS-driven lung adenocarcinoma": Table S7 (part 2 of 3)

### Sheet: Malignant_6 (continued)
	p_val	avg_log2FC	pct.1	pct.2	p_val_adj
Adamts1	0.0233454	1.72515	0.1	0.264	1
E430024I08Rik	0.0233454	1.81358	0.6	0.11	1
Ccno	0.0233455	0.521891	0.7	0.894	1
Bcl2l1	0.0233455	0.851735	0.7	0.207	1
Slc29a1	0.0233455	-1.99473	0.7	0.262	1
Dtx4	0.0233455	-0.171276	0.8	0.41	1
Ncs1	0.0233455	-0.844578	0.5	0.211	1
Msr1	0.0234853	2.16257	0.2	0.471	1
Smad3	0.0234854	-1.34526	0.7	0.184	1
Prrg4	0.0236261	1.23591	0.6	0.277	1
Atp10a	0.0236261	2.05704	0.7	0.41	1
Btbd3	0.0236262	-0.662905	1	0.503	1
Ddx19a	0.0236262	-0.206101	0.7	0.368	1
Rbm47	0.0236262	-1.5782	0.6	0.29	1
Gm12122	0.0236769	5.56377	0.2	0.304	1
Calcb	0.0237675	5.18111	0.5	0.939	1
Ribc1	0.0237676	1.03946	0.9	0.992	1
Slc30a5	0.0237676	-0.864245	0.6	0.233	1
Smim10l1	0.0237676	-1.40892	0.8	0.531	1
Oxr1	0.0237676	-1.33873	0.5	0.239	1
Mettl7a1	0.0237677	-0.397411	0.9	0.915	1
Gm9926	0.0239098	4.27186	0.1	0.37	1
Mkrn1	0.0239098	2.00618	0.7	0.419	1
Slc7a8	0.0240523	2.64216	0.4	0.624	1
Lrrc1	0.0240526	0.718745	0.3	0.395	1
9530026P05Rik	0.0240527	-0.404568	0.8	0.537	1
Pon2	0.0240527	0.410139	0.8	0.416	1
P2rx4	0.0240527	-0.617899	0.5	0.288	1
Cd200r4	0.0241242	1.3501	0.3	0.569	1
Gm10941	0.024196	2.28107	0.5	0.767	1
Dcdc2b	0.0241961	6.37006	0.1	0.281	1
Samd9l	0.0243408	-1.21694	0.3	0.457	1
Pcsk6	0.0243408	-0.581161	0.8	0.92	1
Cyb5r3	0.024486	2.20255	0.9	0.674	1
Loxl3	0.0246318	1.54675	0.4	0.615	1
Irs3	0.0247586	5.30901	0.3	0.579	1
Gm16576	0.0247782	3.63277	0.2	0.106	1
P4ha2	0.0247785	-1.55712	0.5	0.197	1
Tubb2b	0.0247785	-0.813331	0.9	0.378	1
Cmtr1	0.0247785	0.450438	0.8	0.617	1
Zfp618	0.0249258	0.373774	0.8	0.389	1
Yes1	0.0249259	-0.257212	0.7	0.423	1
Thop1	0.0249259	1.88453	0.5	0.355	1
Uckl1os	0.0250738	5.76828	0.3	0.497	1
Syngr1	0.025074	-0.158682	0.8	0.362	1
Fermt1	0.0250741	-1.08666	0.7	0.222	1
Dpf3	0.0252226	4.79299	0.5	0.987	1
Ly6g6c	0.0252227	3.17654	0.3	0.552	1
Ltbp1	0.025223	-0.054534	0.9	0.321	1
Gm9903	0.0252555	7.24316	0.2	0.173	1
Gata5	0.0253162	5.56232	0	0.302	1
Vsig8	0.0253696	5.48456	0.4	0.975	1
Map3k8	0.0253726	1.85956	0.3	0.334	1
Rxra	0.0253727	0.592111	0.8	0.408	1
Apbb2	0.0253727	-0.901082	0.7	0.311	1
Kpna3	0.0253727	-1.05366	1	0.651	1
Serpinb9b	0.0255229	2.46772	0.3	0.725	1
Bspry	0.0255229	3.8676	0.6	0.992	1
Ccl7	0.0255232	-1.30152	0.7	0.89	1
Nckap1	0.0255232	-1.38842	1	0.641	1
Prph	0.02556	5.62938	0.2	0.712	1
Necab2	0.0256615	5.56259	0.1	0.484	1
Elavl3	0.0256727	2.77356	0.3	0.351	1
Matn4	0.025674	0.717246	0.5	0.879	1
Zmynd10	0.0256743	3.17726	0.7	0.973	1
Kdelr1	0.0256744	-0.271376	0.7	0.184	1
Zbtb1	0.0256744	-1.34441	0.7	0.192	1
Slc39a1	0.0256744	-1.92153	0.8	0.298	1
Ulk4	0.0256744	0.856362	0.8	0.459	1
Pard3	0.0258264	-1.58628	0.5	0.167	1
Zc2hc1a	0.0258264	-0.535643	0.9	0.664	1
Ccl1	0.0259026	3.93726	0.5	0.979	1
Igha	0.025979	2.73542	0.1	0.042	1
Pogk	0.0259792	-0.891748	0.9	0.514	1
Arrdc3	0.0259792	1.37547	0.6	0.294	1
Cmc2	0.0259792	1.70225	0.4	0.14	1
Serf1	0.0259792	-1.29863	0.9	0.852	1
Il12b	0.0261323	5.073	0.4	0.725	1
Hk3	0.0261327	2.78505	0.9	0.987	1
1110046J04Rik	0.0261328	-1.6312	0.2	0.387	1
Tyms	0.0261328	4.27303	0.7	0.647	1
Tmem165	0.0261328	-0.00470916	0.7	0.245	1
Oasl1	0.0262095	-0.00230015	0.1	0.222	1
Hoxb5	0.0262863	5.19416	0.4	0.573	1
Kcnj13	0.0262868	3.43142	0.6	0.992	1
Cd209a	0.026287	1.86346	0.2	0.209	1
Wincr1	0.0262871	1.60024	0.7	0.279	1
Lactb	0.0262871	2.89241	0.9	0.808	1
Cd82	0.0262872	-1.81173	0.9	0.476	1
Osmr	0.026364	0.29826	0.2	0.486	1
Amer2	0.0264337	5.69489	0.2	0.281	1
P2ry6	0.0264422	2.17178	0.4	0.596	1
Serping1	0.0264422	1.27262	0.4	0.687	1
Med21	0.0264423	0.340505	0.6	0.159	1
Rsl1d1	0.0264423	1.08614	0.6	0.298	1
Ccl2	0.0264423	2.03909	0.5	0.214	1
Bco2	0.0265977	2.19777	0.6	0.989	1
Col11a2	0.0265981	1.31299	0.8	0.757	1
Psen2	0.0265982	-0.255763	0.8	0.505	1
Lcn2	0.0265982	-1.13149	1	0.987	1
Il34	0.0267548	-0.201335	0.4	0.848	1
Numbl	0.0267548	0.774513	0.6	0.334	1
Ckm	0.0267548	3.20564	0.3	0.446	1
Ptgs2	0.0267549	2.0458	0.4	0.165	1
Gm7644	0.0269116	6.80046	0.3	0.357	1
Cables1	0.026912	7.43926	0.2	0.292	1
Rere	0.0269124	-1.34091	0.6	0.283	1
Uap1l1	0.0269124	0.621236	0.8	0.626	1
Sdc2	0.0270707	1.2938	0.7	0.992	1
Rfc1	0.0270707	-1.08564	0.4	0.273	1
AI427809	0.0273079	5.52527	0.3	0.567	1
Adgrd1	0.0273896	4.68661	0.6	0.992	1
Samd4	0.0273898	0.829129	0.9	0.419	1
Gm26532	0.0273898	-0.869929	0.8	0.302	1
Prdx4	0.0273898	0.354064	0.6	0.395	1
Mpp6	0.0273898	-0.33007	1	0.825	1
C5ar2	0.0275497	5.61904	0.2	0.021	1
Gm47815	0.0275501	5.55123	0.4	0.987	1
Mvd	0.0275505	1.07267	0.6	0.201	1
Ptp4a3	0.0275505	1.32973	0.9	0.662	1
Gnao1	0.0276306	2.91406	0.3	0.571	1
Gm42517	0.0277119	0.900414	0.2	0.188	1
Add2	0.027712	-0.206976	0.6	0.108	1
Suv39h2	0.027712	1.20052	0.6	0.201	1
Cntln	0.027712	1.69802	0.5	0.884	1
Clec4d	0.027712	-0.0867266	0.2	0.368	1
Fbxo33	0.0277121	-1.20049	0.6	0.19	1
Dnajc22	0.0277121	0.535599	0.9	0.558	1
Wdr60	0.0277121	1.71929	1	0.732	1
Cebpe	0.0278743	2.69313	0.3	0.643	1
Orc6	0.0278745	2.17786	0.6	0.264	1
Snhg1	0.0278745	0.83006	0.5	0.233	1
Rpgrip1l	0.0278745	0.466633	0.8	0.577	1
Slc34a2	0.0280372	6.45558	0.2	0.461	1
Foxq1	0.0280376	-1.81951	0.7	0.245	1
Coro6	0.0281988	2.26528	0.3	0.495	1
H2-Q10	0.0282016	2.44552	0.5	0.818	1
Fut8	0.0282017	-2.67813	0.6	0.209	1
Cspp1	0.0282017	-0.128781	0.9	0.533	1
Igf1	0.028366	0.690608	0.3	0.529	1
Ighd	0.0283665	1.95625	0.4	0.979	1
Otos	0.0283665	0.286407	0.3	0.778	1
Prkcd	0.0283665	0.968422	0.8	0.723	1
Gm42997	0.0285317	2.40921	0.5	0.939	1
Lims1	0.0285322	2.45008	0.4	0.159	1
Arsi	0.0286978	4.98808	0.4	0.979	1
Wnt7a	0.0286983	3.85181	0.3	0.567	1
Asph	0.0286987	1.19211	0.6	0.376	1
Olfm1	0.0286987	1.61801	1	0.985	1
Gm9732	0.0287816	5.54336	0.2	0.235	1
Aff3	0.0287819	2.19451	0.2	0.691	1
Slc32a1	0.0288651	5.85748	0.1	0.027	1
Cd276	0.0288659	-0.95453	0.4	0.118	1
Mid1	0.028866	0.20252	0.8	0.393	1
Mmp10	0.0290342	-1.74067	0.3	0.19	1
Tm2d2	0.0290342	-2.89809	0.2	0.292	1
Kitl	0.0290342	-3.31824	0.3	0.647	1
Ptbp2	0.0290342	-1.23301	0.7	0.393	1
Krt18	0.0290342	1.06826	0.9	0.879	1
Lepr	0.0291179	4.77858	0.2	0.288	1
S100a9	0.0292032	-0.554065	0.9	0.469	1
Cldn6	0.0292032	0.442883	0.7	0.446	1
B930094E09Rik	0.0292873	3.95109	0.4	0.867	1
Gm49216	0.0293726	2.77228	0.5	0.877	1
Acox2	0.0293727	3.82853	0.3	0.484	1
Pcdh7	0.0293729	-0.540441	0.4	0.121	1
Nde1	0.029373	0.424453	0.3	0.144	1
Tns1	0.0293731	-1.05603	0.8	0.279	1
Mrpl21	0.0295438	0.715867	0.9	0.484	1
Tmem198	0.0296288	6.05466	0.4	0.617	1
Bnip3	0.0297153	-1.4342	0.6	0.271	1
Ano6	0.0297153	-1.85248	0.3	0.203	1
Hhipl1	0.0298792	3.1657	0.3	0.899	1
Mtus2	0.0298868	6.10229	0.4	0.436	1
Gm30211	0.0298873	2.06214	0.6	0.852	1
Cd72	0.0298877	2.46565	0.5	0.903	1
Nckipsd	0.0298877	3.33723	0.8	0.455	1
Cited2	0.0298877	0.862213	0.9	0.598	1
Nxn	0.030061	-0.539711	0.6	0.277	1
Tanc1	0.030061	-0.978583	0.8	0.252	1
Impdh1	0.030061	-1.93694	0.4	0.818	1
S1pr1	0.030061	2.56529	0.7	0.841	1
Kank2	0.0302351	-0.631707	0.9	0.486	1
Tuft1	0.0302352	-0.626506	0.9	0.459	1
Samd12	0.0304098	2.6127	0.3	0.579	1
Gm6093	0.0304101	5.45187	0.5	0.753	1
Olfml2b	0.0304101	0.0763608	0.6	0.385	1
Ablim3	0.0304101	2.54961	0.8	0.992	1
Phlda1	0.0304102	0.539428	0.8	0.423	1
Ybx3	0.0304102	1.10093	1	0.863	1
Gm50397	0.0305856	3.94539	0.3	0.478	1
Nme9	0.0305856	5.46514	0.3	0.436	1
Colca2	0.0305857	1.88632	0.4	0.761	1
Skint3	0.0305859	4.45278	0.4	0.875	1
Map3k12	0.0305859	0.310003	0.5	0.108	1
Gm8369	0.030586	1.12241	0.3	0.535	1
Macf1	0.030586	0.399092	0.9	0.273	1
Arhgef5	0.030586	-1.60548	0.9	0.402	1
Hcar2	0.030586	-0.501891	0.2	0.402	1
Pifo	0.0307623	5.59602	0.5	0.556	1
Ccdc9b	0.0307628	0.158035	0.7	0.311	1
Rbis	0.0307628	0.0558924	0.7	0.378	1
Gm14548	0.0309399	4.71062	0.6	0.932	1
Rftn2	0.0310289	5.82854	0.2	0.186	1
Gm31645	0.0311184	3.60372	0.5	0.934	1
Has1	0.0311186	5.10146	0	0.245	1
Slc7a11	0.0311189	-0.384631	0.7	0.22	1
Nudcd2	0.0311189	-1.48915	0.8	0.364	1
Rab8b	0.0311189	0.576966	0.7	0.3	1
Eno1	0.031119	0.898699	0.9	0.609	1
Gm34121	0.0312078	5.67472	0.4	0.567	1
Fgf18	0.0312978	0.967101	0.3	0.497	1
Ppfia4	0.0312982	1.24117	0.5	0.96	1
Rbp1	0.0312982	0.620529	0.4	0.734	1
Tbl1x	0.0312983	-1.05224	0.8	0.302	1
Cmtm8	0.0314783	2.55229	0.6	0.983	1
Ccdc74a	0.0314785	4.41885	0.8	0.941	1
Gjb4	0.0314786	1.80674	0.9	0.556	1
Lgals7	0.0314786	1.16468	0.7	0.992	1
Akap9	0.0314786	-2.04729	0.8	0.313	1
Kmt5a	0.0314786	-0.603497	0.6	0.277	1
Gm45184	0.0316593	1.70588	0.2	0.522	1
Plagl1	0.0316593	5.13624	0.4	0.446	1
Grina	0.0316598	-0.953564	0.8	0.326	1
Eny2	0.0316598	-1.52786	0.6	0.281	1
Ptprs	0.0316598	-1.89767	0.5	0.298	1
Plin3	0.0316598	1.23362	0.8	0.734	1
Tspan15	0.0318418	-0.509609	0.6	0.408	1
4930517E14Rik	0.0319325	2.78435	0.5	0.964	1
C78859	0.0319329	1.42973	0.5	0.909	1
Dsp	0.0320247	-0.704663	0.7	0.992	1
Chaf1b	0.0320247	-1.29246	0.3	0.586	1
Gm2415	0.0320248	3.34719	0.4	0.666	1
Tnfrsf12a	0.0322086	0.948109	0.9	0.383	1
Hnrnpll	0.0322086	0.169072	0.6	0.33	1
Dars	0.0322086	-0.0326489	0.8	0.541	1
Ccdc86	0.0322086	-0.108432	0.7	0.474	1
Susd2	0.0323931	5.45293	0.6	0.774	1
Pcsk9	0.0323934	-0.0304158	0.8	0.484	1
Cst6	0.0323934	3.09494	0.1	0.211	1
Lsm8	0.0323934	0.940951	0.7	0.368	1
Slc22a23	0.0323934	-1.79125	0.4	0.154	1
Mob3b	0.032579	6.10442	0.5	0.226	1
Trbc2	0.0325791	2.37414	0.4	0.825	1
Adam17	0.0325791	-1.08192	0.6	0.188	1
Gbp7	0.0327656	0.0643376	0.3	0.607	1
Set	0.0327656	0.8697	1	0.71	1
Mef2a	0.0327656	-1.34039	0.5	0.233	1
Rec114	0.0328586	4.06072	0.1	0.3	1
Abhd3	0.0328589	5.25329	0.5	0.97	1
Plxna4os1	0.032953	6.21057	0.5	0.977	1
Ddx41	0.0329531	-0.885638	0.8	0.385	1
Rab1a	0.0329531	-1.16934	0.6	0.218	1
Hp	0.0329531	0.425922	0.8	0.989	1
1810014P07Rik	0.0330465	5.66171	0.4	0.653	1
Rad51ap2	0.0331153	5.56276	0.2	0.006	1
4930532G15Rik	0.0331415	-0.698871	0.8	0.738	1
Ttc8	0.0331415	1.26745	0.9	0.852	1
Gaa	0.0331416	-1.6044	0.7	0.233	1
Rasgef1b	0.0331416	0.223079	0.7	0.478	1
Efhd2	0.0331416	2.19839	0.5	0.319	1
Zbtb10	0.0331416	0.988128	0.8	0.964	1
Pold4	0.0331416	1.84292	0.8	0.4	1
Gm34589	0.0332348	5.54459	0.3	0.875	1
Bmper	0.0333304	3.84079	0.3	0.503	1
F830016B08Rik	0.0333304	2.56862	0.5	0.702	1
Acot1	0.0333308	3.67006	0.6	0.981	1
Nr3c2	0.0333309	0.270553	0.4	0.207	1
Bank1	0.0333309	0.68978	0.6	0.753	1
Tpd52	0.0333309	0.91611	1	0.896	1
Baz1b	0.0333309	-1.35783	0.2	0.3	1
Rdx	0.0335211	0.0657325	0.6	0.294	1
Gm16136	0.033712	3.44473	0.6	0.987	1
Shisa4	0.0337123	0.891204	0.3	0.184	1
Evi2a	0.0337123	2.26821	0.9	0.579	1
Timm8a1	0.0337123	2.4936	0.4	0.095	1
Orm1	0.0339041	5.27189	0.5	0.799	1
Ppp1r14c	0.0339042	2.78563	0.4	0.928	1
Ampd3	0.0339044	0.549054	0.8	0.918	1
Nr4a2	0.0339044	-0.107958	0.7	0.332	1
Tagln3	0.0340717	5.64448	0.3	0.497	1
Arhgef10	0.0340973	0.520476	0.4	0.395	1
Tent5a	0.0340975	-0.957129	0.2	0.539	1
Cox6a2	0.034291	2.01014	0.4	0.666	1
Tmem267	0.0344863	2.1263	0.2	0.442	1
Smad6	0.0344864	2.25853	0.9	0.603	1
Pter	0.0345839	4.66013	0.4	0.837	1
Pdgfd	0.0346813	5.90184	0.3	0.304	1
Gm35610	0.0348774	2.27409	0.4	0.966	1
Gstp3	0.0348789	2.06809	0.6	0.989	1
Gm26652	0.034879	0.436269	0.8	0.558	1
Des	0.0350767	1.51406	0.5	0.647	1
Hfe	0.0350769	3.07652	0.8	0.979	1
Cldn7	0.0350769	2.6802	1	0.941	1
Phactr4	0.0350769	-2.81368	0.5	0.674	1
Clip4	0.0352754	0.614858	0.4	0.677	1
Atad5	0.0352755	0.985635	0.7	0.195	1
Cfap298	0.0352756	0.0923201	0.6	0.431	1
1700001F09Rik	0.0353746	6.53619	0.5	0.989	1
E330020D12Rik	0.0354748	1.31162	0.5	0.693	1
Maged1	0.0354753	0.294847	0.6	0.317	1
Pgm1	0.0354753	-1.15115	0.6	0.431	1
Tmem44	0.0354753	1.33541	0.4	0.461	1
Pear1	0.0354754	-2.91804	0.5	0.662	1
Gm40932	0.035675	5.55658	0.3	0.89	1
Gbp6	0.0356759	3.31741	0.3	0.558	1
Edil3	0.035676	-0.704334	0.5	0.125	1
Trrap	0.035676	-1.31007	0.7	0.353	1
Gab2	0.035676	1.93885	0.5	0.192	1
G6pdx	0.035676	2.71042	0.6	0.302	1
Vnn3	0.0357759	5.74766	0.4	0.848	1
Chst11	0.0358775	0.913406	0.7	0.14	1
Rbp2	0.0358776	0.615385	0.8	0.376	1
Spc24	0.0358776	1.56805	0.3	0.615	1
Dip2c	0.0359788	-1.26953	0.7	0.793	1
Cnih2	0.0360789	4.052	0.3	0.26	1
Ap1s2	0.0360802	-0.19874	0.7	0.467	1
Osbpl10	0.0362836	0.491879	0.3	0.507	1
Magi2	0.0362838	1.3636	0.9	0.822	1
Kctd11	0.0362838	-0.483443	0.7	0.668	1
2310030G06Rik	0.036488	1.56342	0.4	0.723	1
Mcm6	0.0364884	-2.64304	0.5	0.152	1
Tbc1d4	0.0364884	0.208658	0.9	0.765	1
Higd1a	0.0364884	0.0176399	0.7	0.319	1
Knop1	0.0364884	0.202747	0.7	0.357	1
Klrc3	0.0366929	5.64819	0.3	0.146	1
Gm47917	0.0367963	5.39484	0.5	0.825	1
Vpreb3	0.0369002	2.85531	0.3	0.725	1
Cd86	0.0369003	0.706912	0.6	0.907	1
Rasa3	0.0369004	-0.306884	0.5	0.205	1
Smurf2	0.0369004	-0.471032	0.6	0.471	1
Eva1c	0.0369004	-1.18065	0.1	0.047	1
Stfa2l1	0.0370033	5.25211	0.5	0.924	1
AC132307.1	0.0371057	3.33541	0.3	0.326	1
Asns	0.0371079	-1.60592	0.2	0.467	1
Zfand2a	0.0371079	-2.3586	0.5	0.101	1
E2f2	0.0371079	1.06128	1	0.746	1
Sptb	0.0372993	5.7188	0.3	0.51	1
Vpreb1	0.0373159	4.30737	0.3	0.457	1
Akr1a1	0.0373164	1.05847	1	0.782	1
Tmcc3	0.0375259	-1.50321	0.4	0.626	1
Ets2	0.0375259	-0.573542	0.3	0.268	1
Rpl6	0.037526	0.399399	1	0.97	1
B930036N10Rik	0.0377363	-0.174488	0.3	0.664	1
Fnip2	0.0377364	-1.83494	0.7	0.169	1
Acot7	0.0377364	1.57191	0.6	0.201	1
Srcin1	0.0379476	5.22318	0.5	0.892	1
Sdc4	0.037948	0.54864	0.9	0.404	1
Rgs6	0.0381599	6.58257	0.4	0.389	1
Nipal1	0.0381603	-1.04993	0.8	0.271	1
Mrpl12	0.0381604	-0.629536	0.5	0.292	1
Emilin2	0.0381604	0.0148611	0.8	0.805	1
Morrbid	0.038374	1.317	0.8	0.389	1
Zfp516	0.038374	-1.48782	0.8	0.455	1
Rps6ka3	0.038374	-0.226629	0.7	0.431	1
2200002D01Rik	0.038374	1.36729	0.7	0.49	1
Cers6	0.038374	3.57463	0.9	0.812	1
Hps3	0.0384811	-1.18466	0.6	0.706	1
Gprc5b	0.0385884	-1.10078	0.7	0.235	1
Aimp2	0.0385885	0.0750514	0.7	0.374	1
Cpne8	0.0385885	-0.910308	0.7	0.894	1
Gm43914	0.0386953	5.81133	0.3	0.548	1
Xrcc5	0.038804	-0.592451	0.5	0.127	1
Tgfb3	0.038804	-0.702313	0	0.118	1
Gm21860	0.0388041	2.70931	0.6	0.22	1
Iars2	0.0388041	-1.29103	0.7	0.362	1
Ruvbl1	0.0388041	-0.895308	0.5	0.19	1
S100a14	0.0388041	2.01746	0.9	0.989	1
Nrip3	0.0389114	5.26707	0.4	0.634	1
Gm47101	0.0389122	4.11931	0.2	0.243	1
Serpina3g	0.0390206	1.1999	0.3	0.609	1
Nupr1	0.0390206	0.465828	0.9	0.715	1
Gm44206	0.0392364	5.68039	0.3	0.569	1
Ncapd2	0.0392381	0.6309	0.7	0.18	1
Sphk1	0.0392382	1.14021	0.7	0.708	1
Bend7	0.0392382	0.405253	0.9	0.465	1
F11r	0.0392382	1.40784	0.7	0.307	1
Poglut1	0.0392382	0.933303	0.7	0.323	1
Lgals4	0.0392382	0.0551283	0.7	0.992	1
Hspb6	0.0392382	1.03337	0.9	0.641	1
Soat1	0.0392383	-1.52808	1	0.465	1
Dnah2os	0.0394563	5.49278	0.4	0.7	1
Rab36	0.0395658	6.01594	0.3	0.577	1
Gm12655	0.0395658	4.98651	0.5	0.539	1
Slco2b1	0.0396695	5.53743	0.3	0.958	1
Bdkrb1	0.039676	3.76698	0.6	0.786	1
Gm17056	0.0396766	2.22984	0.9	0.92	1
Rab7b	0.039897	1.14496	0.4	0.615	1
Clcn7	0.0398972	2.04645	0.7	0.243	1
Rrad	0.0398972	0.358884	0.8	0.732	1
Mns1	0.0401186	4.05787	0.4	0.956	1
Csn3	0.0401188	-1.32686	0.7	0.169	1
Onecut3	0.0401188	3.65051	0.5	0.051	1
Klrb1b	0.0401188	0.227936	0.6	0.93	1
Steap1	0.0401188	-0.852714	0.6	0.67	1
St7	0.040119	-0.407575	0.3	0.471	1
Myo7a	0.040119	1.00297	0.3	0.216	1
2900042K21Rik	0.0402294	1.91403	0.2	0.476	1
Cpeb1	0.0403412	2.04385	0.4	0.761	1
Manf	0.0403418	1.10368	0.9	0.567	1
Gtf2i	0.0405656	-1.34728	0.7	0.345	1
Zfp266	0.0405656	-1.76586	0.8	0.474	1
Actb	0.0405657	0.451878	1	1	1
Arhgap32	0.0406771	7.157	0.4	0.896	1
Rprm	0.0407904	4.90755	0.3	0.588	1
Rhod	0.0407905	-0.712892	0.4	0.087	1
Gm12216	0.0407905	-1.50379	0.7	0.956	1
Gpr18	0.0410163	2.27868	0.1	0.311	1
Ndrg2	0.0410164	-1.64728	0.5	0.178	1
Mxd1	0.0410164	-2.35384	0.4	0.135	1
Mgat5	0.0410164	-1.22768	0.5	0.239	1
Pkp3	0.0410164	1.04845	0.8	0.81	1
Snx7	0.0410165	2.75754	0.7	0.677	1
Malat1	0.0410165	-1.20354	0.9	0.998	1
Olfm2	0.0412249	4.29466	0.2	0.032	1
Wdr25	0.0412428	0.85901	0.1	0.347	1
Hotairm1	0.0412434	2.61246	0.5	0.552	1
Txnip	0.0412434	0.997631	0.4	0.696	1
Rpa1	0.0412434	-0.640676	0.7	0.438	1
Slk	0.0412435	-0.0933406	0.9	0.484	1
Tlr4	0.0413569	0.57064	0.4	0.708	1
Crtam	0.0414704	5.36792	0.2	0.256	1
Il10	0.0414709	2.72219	0.3	0.256	1
Epha2	0.0414714	1.59375	0.6	0.154	1
Gss	0.0414715	0.314931	0.5	0.163	1
Cnih1	0.0414715	1.06691	0.5	0.195	1
Mpp7	0.0414715	-1.21749	0.6	0.649	1
Evi5	0.0414715	1.20582	0.8	0.495	1
Bcas1	0.0417005	1.07281	0.3	0.63	1
Clstn1	0.0417005	0.38207	0.5	0.061	1
Tm4sf4	0.0417006	1.70548	0.7	0.992	1
Metap2	0.0417007	0.611283	1	0.535	1
Rpa2	0.0419308	1.23829	0.6	0.163	1
Cdc42ep5	0.0419308	-0.846425	0.9	0.545	1
Cst7	0.0420459	2.27897	0.5	0.875	1
Krt83	0.0421619	2.27704	0.6	0.992	1
Arid5b	0.0421621	-1.43411	0.9	0.805	1
Gm13381	0.0422755	2.82584	0.3	0.558	1
Gm13523	0.0422773	4.35994	0.4	0.966	1
Ushbp1	0.0426278	5.12415	0.5	0.698	1
Star	0.0426279	2.01938	0.8	0.742	1
Pdxk	0.0426279	-0.894515	0.5	0.338	1
Lsp1	0.0426279	1.00856	0.9	0.992	1
Nr2f6	0.0428624	-0.983012	0.8	0.444	1
Atp6v0d1	0.0428624	-2.72184	0.4	0.643	1
Baiap2l1	0.0428625	0.828887	0.5	0.302	1
Gm26714	0.0430958	4.50839	0.3	0.526	1
Mpdz	0.0430976	4.36584	0.4	0.767	1
Havcr2	0.043098	-0.726839	0.8	0.455	1
Gm20655	0.0432154	5.5267	0.4	0.964	1
Cyp2u1	0.0432154	5.54324	0.3	0.526	1
Nucks1	0.0435726	-0.570009	0.8	0.397	1
Lratd1	0.0435726	-3.44257	0.5	0.311	1
Trib2	0.0435726	-2.00646	0.2	0.254	1
Izumo1r	0.0440515	2.50849	0.4	0.884	1
Ahdc1	0.0440515	-0.449739	0.8	0.353	1
Ift27	0.0440515	-0.918684	0.2	0.353	1
Jade1	0.0440515	-0.0755142	0.7	0.376	1
Kcnc3	0.044292	4.70745	0.6	0.958	1
St14	0.0442925	3.53378	0.6	0.985	1
2610507I01Rik	0.0442925	0.434854	0.5	0.81	1
Epn3	0.0442925	4.13221	0.7	0.934	1
Adcy3	0.0442925	2.49227	0.8	0.987	1
Ppfibp1	0.0442926	1.80905	0.8	0.404	1
Ccdc8	0.0445336	5.46839	0.4	0.681	1
Net1	0.0445348	-0.18208	0.8	0.277	1
St3gal1	0.0445348	-1.09658	0.4	0.144	1
Nxt2	0.0445348	0.566785	0.7	0.953	1
Siglech	0.0446548	2.6709	0.5	0.888	1
Mtpn	0.0447782	1.22946	0.8	0.522	1
Pam	0.0447782	-1.27859	0.4	0.319	1
C130074G19Rik	0.0447782	1.45184	0.9	0.715	1
Zfp82	0.045022	2.21894	0.4	0.655	1
Pth1r	0.045022	2.87602	0.2	0.167	1
Armh4	0.0450224	4.75144	0.7	0.987	1
Gm16196	0.0452676	4.66481	0.4	0.345	1
Adam10	0.0452683	0.351248	0.5	0.323	1
Gm10369	0.0455144	4.83713	0.5	0.698	1
Pcyt1b	0.0455148	0.382897	0.6	0.167	1
Dpp4	0.0455148	0.612702	0.2	0.349	1
Wdr75	0.045515	-0.709448	0.6	0.338	1
Tspan8	0.045515	-0.556085	0.9	0.467	1
Ifngas1	0.0457622	5.34056	0.5	0.989	1
Gm16201	0.0457624	3.64413	0.6	0.869	1
Nebl	0.0457626	1.70862	0.6	0.761	1
Bbs4	0.0457627	2.34102	0.7	0.533	1
Dag1	0.0457628	1.34698	0.3	0.135	1
Cep250	0.0457628	-1.15491	0.7	0.484	1
Tpst2	0.0457628	0.79433	0.3	0.195	1
Poln	0.0458863	5.9156	0.5	0.761	1
Cd96	0.0458868	5.56182	0	0.195	1
Cd2ap	0.0460118	0.0183709	0.8	0.345	1
Sept9	0.0460118	0.709875	0.8	0.389	1
Fkbp4	0.0460118	-0.654165	0.6	0.315	1
Ccl17	0.0460118	-0.623393	0.4	0.52	1
Slc2a1	0.046262	-2.08349	0.7	0.3	1
Agfg2	0.046262	-1.10048	0.8	0.412	1
Slc16a13	0.0465126	3.17965	0.3	0.67	1
Rad54l	0.0465126	3.1475	0.2	0.11	1
Stk32c	0.0465128	4.03097	0.5	0.973	1
Gpr35	0.0465131	0.321942	0.2	0.254	1
Tnfaip8l1	0.0465132	4.06569	0.9	0.526	1
Kif13a	0.0465132	-1.62859	0.4	0.097	1
Gpc1	0.0465132	0.411233	0.4	0.381	1
Prkcsh	0.0465133	-1.20228	0.5	0.271	1
Gm21859	0.0466384	5.5422	0.4	0.759	1
E230013L22Rik	0.0466384	5.67707	0.3	0.495	1
Plau	0.0466389	0.190482	0.5	0.687	1
Tmem252	0.046765	6.27309	0.5	0.755	1
Ltbp4	0.0467656	-1.9634	0.4	0.518	1
Ndst3	0.0468914	1.68358	0.2	0.051	1
Serpina11	0.047019	3.13704	0.3	0.446	1
Acadm	0.0470192	0.254323	0.9	0.619	1
Pls1	0.0472739	1.52608	0.5	0.744	1
Cytip	0.047274	0.63534	0.4	0.922	1
Rbpms	0.047274	-2.11785	0.9	0.381	1
Iqsec1	0.0475299	1.36384	0.9	0.516	1
Ccna2	0.0475299	-0.405904	0.6	0.803	1
Lrrc2	0.0476573	5.54409	0.4	0.985	1
Iqgap3	0.0477868	3.07273	0.6	0.328	1
Adgre1	0.0477868	1.97709	0.5	0.693	1
Plat	0.0477869	-1.5849	0.7	0.298	1
Cntrl	0.0477869	-2.01609	0.5	0.698	1
Slc4a1	0.0479144	5.6455	0.1	0	1
Kctd7	0.0480449	3.77197	0.3	0.455	1
5430416N02Rik	0.0480451	-1.37665	0.5	0.165	1
Kank3	0.0480451	2.84825	0.7	0.761	1
Otoa	0.0481738	5.4514	0.4	0.763	1
Rtkn2	0.0483033	5.53718	0.3	0.786	1
BC005561	0.0483044	0.160297	0.8	0.249	1
Slmap	0.0483045	-0.622328	0.6	0.243	1
Pclaf	0.0483045	-0.622125	1	0.835	1
Slc31a2	0.0485651	1.56528	0.2	0.254	1
Sept3	0.0488266	1.99495	0.5	0.983	1
Prr29	0.0490891	5.49176	0.5	0.793	1
Col4a3bp	0.0490898	-1.09135	0.6	0.283	1
A230087F16Rik	0.0493533	1.45802	0.5	0.605	1
Bmp6	0.0496189	2.40069	0.5	0.569	1
Tspan33	0.0496192	4.02275	0.6	0.983	1
N4bp3	0.0496192	4.43509	0.5	0.622	1
Tmem47	0.0498845	6.54417	0.3	0.412	1
Ptpru	0.0498851	4.85359	0.6	0.918	1
Dock9	0.0498857	-1.43682	0.6	0.203	1
Ttbk2	0.0498857	-1.79183	0.7	0.321	1
Atp11c	0.0498857	-1.20358	0.5	0.195	1
Treml4	0.0501534	-0.232492	0.3	0.533	1
E230032D23Rik	0.0501534	1.055	0.3	0.448	1
Nudc	0.0501535	-0.364088	0.5	0.791	1
Gm38405	0.0504211	2.88511	0.3	0.351	1
Ctnnbl1	0.0504223	1.2374	0.6	0.254	1
Iqank1	0.0506923	3.15811	0.5	0.019	1
Thbs3	0.0506924	-0.981096	0.8	0.364	1
Gm15270	0.0506924	1.96292	0.9	0.86	1
Gpi1	0.0506925	0.697081	1	0.653	1
Gm46440	0.050827	0.698097	0.4	0.41	1
Arhgef15	0.0509631	4.27195	0.2	0.44	1
Zranb3	0.0509636	0.331826	0.6	0.86	1
Rad21	0.0509638	0.579186	0.8	0.408	1
Slamf9	0.0509638	3.53132	0.9	0.992	1
AI662270	0.0512363	0.26115	0.5	0.858	1
Fam102b	0.0512363	-2.1321	0.9	0.321	1
Ugdh	0.0512363	-0.2378	0.9	0.484	1
Epas1	0.0512363	2.4456	0.6	0.865	1
Il18	0.0512363	1.03721	0.7	0.932	1
Xlr	0.0515094	6.89201	0.5	0.693	1
Tcte2	0.0515099	4.49087	0.6	0.939	1
Prkcz	0.0515099	1.96261	0.4	0.736	1
Etv5	0.05151	0.18175	0.7	0.23	1
D130058E05Rik	0.0517799	6.7843	0.3	0.252	1
Inppl1	0.051785	-1.04163	0.5	0.175	1
Tspan1	0.0520612	1.23323	0.5	0.983	1
Prkce	0.0520612	1.87634	0.6	0.323	1
Tars	0.0520613	-0.166344	0.7	0.258	1
Furin	0.0520613	0.126381	0.6	0.197	1
4933412O06Rik	0.0522843	2.44423	0.4	0.658	1
Khdrbs3	0.0523386	3.80001	0.8	0.992	1
Ccl22	0.0523387	2.86707	0.7	0.992	1
Fzd1	0.0526173	-0.937502	0.7	0.22	1
Saa3	0.0526174	1.92426	0.9	0.992	1
Gsta4	0.0526174	0.660098	1	0.926	1
Lrp1	0.0526174	-1.002	0.5	0.245	1
Ccr9	0.0527562	5.69346	0.3	0.241	1
P3h1	0.0528972	0.0555874	0.4	0.125	1
Mab21l3	0.0531778	5.41243	0.5	0.937	1
Mir100hg	0.0531783	-0.962617	0.6	0.159	1
Vamp4	0.0531785	-0.651133	1	0.658	1
Zbtb38	0.0531785	0.80367	0.6	0.328	1
Col4a5	0.0531785	-0.313712	0.8	0.531	1
Adam15	0.0531785	1.17192	0.5	0.315	1
Stip1	0.0534609	0.505452	0.8	0.482	1
Ly86	0.0534609	1.46587	0.3	0.45	1
Sema3e	0.0534609	-2.29918	0.6	0.334	1
Hist1h3i	0.0536021	4.34787	0.4	0.803	1
4930430E12Rik	0.0537432	5.53545	0.4	0.812	1
Gm40841	0.0537432	2.3031	0.3	0.467	1
Sparc	0.0537446	-0.595904	0.8	0.372	1
Nnat	0.0540288	2.86531	0.5	0.822	1
Tgfb1i1	0.0540288	0.798449	0.3	0.383	1
Nrp2	0.0540295	-1.02221	0.7	0.23	1
Bst2	0.0540295	-0.1365	0.6	0.647	1
Tjp3	0.0543155	4.53162	0.6	0.913	1
Yipf5	0.0543156	-1.19649	0.3	0.651	1
Rnf144a	0.0546028	0.373556	0.3	0.567	1
B230312C02Rik	0.0548913	6.79509	0.3	0.252	1
Slc7a2	0.0548917	0.224722	0.6	0.753	1
Ocln	0.0548917	0.967271	0.3	0.425	1
Zbp1	0.0548918	2.88212	0.4	0.032	1
Glmp	0.0548918	0.184616	0.7	0.366	1
Dctn6	0.0548918	-0.280829	0.7	0.368	1
Ptov1	0.0548918	-0.985165	1	0.598	1
Kcnb1	0.0551811	5.13826	0.4	0.436	1
Elovl6	0.0551816	1.94607	0.6	0.085	1
Ppp1r14a	0.0554727	5.25664	0.1	0.296	1
Spon2	0.0554729	2.72069	0.5	0.951	1
Igfbp3	0.055473	-1.0252	1	0.385	1
Tmem205	0.055473	-1.10071	0.8	0.425	1
Skap2	0.055473	-0.831156	0.7	0.522	1
Susd4	0.0557651	4.05092	0.5	0.575	1
Lrp8	0.0557654	1.29322	0.7	0.334	1
Adgra2	0.0557655	-1.84187	0.5	0.243	1
Satb1	0.0557656	-0.373318	0.5	0.968	1
Pf4	0.0560593	2.4325	0.6	0.928	1
Cbx1	0.0560594	-1.63423	0.7	0.362	1
Nhp2	0.0560594	0.988742	0.9	0.763	1
Gldc	0.0563543	0.309356	0.4	0.706	1
Fuom	0.0563543	3.05363	0.7	0.937	1
Camk2n1	0.0563545	-0.934714	0.8	0.438	1
Tm4sf1	0.0563545	0.0993917	0.8	0.526	1
Plscr1	0.0563545	1.84186	0.9	0.67	1
Gm16158	0.0565015	5.64798	0.1	0.209	1
Nr2f2	0.0566507	0.271817	0.6	0.104	1
Dancr	0.0566507	2.62255	0.6	0.135	1
Ddx60	0.0566508	4.44721	0.5	0.588	1
Hmgn2	0.0566509	-0.483399	0.4	0.748	1
Dync1h1	0.0566509	0.847167	0.6	0.391	1
Degs1	0.0566509	-0.900013	0.4	0.237	1
Gm8126	0.0567985	6.13556	0.4	0.626	1
2810013P06Rik	0.0569486	2.05236	0.7	0.226	1
Stx7	0.0569486	0.626998	0.9	0.74	1
Cx3cl1	0.0572476	2.72116	0.5	0.288	1
Ubash3a	0.0575471	2.90501	0.1	0.195	1
Mybbp1a	0.0575479	-1.54058	0.8	0.285	1
Tssc4	0.0575479	0.233655	0.7	0.334	1
Clcf1	0.0575479	1.90007	0.3	0.19	1
Rps6ka2	0.0578493	-0.916652	0.4	0.072	1
4930579K19Rik	0.0578493	3.19582	0.7	0.911	1
Bvht	0.0581519	3.65548	0.5	0.875	1
Igsf3	0.0584564	-0.307287	0.6	0.093	1
March1	0.0584565	0.596135	0.7	0.949	1
A830082K12Rik	0.0584565	-0.254743	0.9	0.668	1
Pola1	0.0584566	-0.622169	0.7	0.368	1
Meox1	0.0586082	5.43674	0.3	0.353	1
Lrp6	0.0587622	-2.02257	0.7	0.423	1
Pls3	0.0587622	0.115271	0.6	0.317	1
Gm8113	0.0589149	0.261238	0.6	0.662	1
Kif14	0.0590683	3.01248	0.4	0.376	1
Etnk2	0.0592219	4.09627	0.4	0.586	1
Gm10646	0.0595538	5.47958	0.4	0.825	1
Tbx15	0.0596865	0.633769	0.2	0.459	1
Ccdc68	0.0596867	-0.43843	0.8	0.514	1
Adss	0.0596868	-0.111839	1	0.383	1
Dek	0.0596868	-0.968722	1	0.774	1
Slc6a19	0.0598416	3.88132	0.7	0.989	1
Sema4b	0.0598421	-1.86442	0.6	0.256	1
Grb10	0.0599969	2.2928	0.4	0.617	1
Cd34	0.0599976	0.691892	0.4	0.387	1
Tmem189	0.0599977	0.301359	0.8	0.302	1
Unc13c	0.0603099	-1.74965	0.4	0.679	1
Bag2	0.0603099	0.436404	0.7	0.495	1
Gpatch4	0.0603099	2.02588	0.8	0.653	1
Gm48065	0.060622	5.29548	0.4	0.989	1
Usp43	0.0606235	-0.419797	0.6	0.374	1
Plin2	0.0606235	1.02083	0.9	0.632	1
Mpp2	0.0609379	0.883361	0.4	0.825	1
Aqp3	0.0609382	4.05393	0.4	0.087	1
Lgr5	0.0609382	-1.29417	0.2	0.068	1
Sirpa	0.0609383	0.782737	0.6	0.956	1
Gnpda1	0.0609384	-0.234364	0.6	0.167	1
Hist1h2ai	0.0610953	4.89949	0.4	0.989	1
Gpnmb	0.0612546	2.31803	0.4	0.96	1
Brca1	0.0612546	2.19207	0.4	0.197	1
Ak6	0.0612547	1.06584	0.7	0.516	1
Lpcat2	0.0612547	2.98928	0.8	0.983	1
Irx3	0.0615721	-1.49681	0.7	0.307	1
Gm49708	0.0615721	-0.922775	0.3	0.146	1
Mdn1	0.0615722	1.51958	0.7	0.228	1
Tubg1	0.0615723	1.53421	0.4	0.879	1
Arhgdib	0.0615723	0.629285	0.6	0.992	1
Pepd	0.0615723	-1.59299	0.6	0.841	1
Casc4	0.0615723	0.316404	0.9	0.704	1
Echdc3	0.0615723	0.321471	1	0.903	1
Mcpt1	0.0618913	0.511202	0.9	0.609	1
Porcn	0.0622115	0.675103	0.7	0.345	1
Rapgef5	0.0622115	2.26575	0.7	0.913	1
Nudt5	0.0622117	-1.25765	0.7	0.431	1
1700029J07Rik	0.0625329	3.44221	0.5	0.638	1
Pkd2	0.0625332	-1.7243	0.6	0.211	1
Abcd2	0.0625332	1.68004	0.7	0.951	1
S100a11	0.0625335	0.560563	1	0.981	1
Ank2	0.0626937	3.19584	0.4	0.892	1
Syp	0.0626937	5.1485	0.4	0.605	1
Proscos	0.0628557	2.95659	0.5	0.691	1
Ctnnd1	0.0628565	0.834313	0.7	0.442	1
Lpin1	0.0628565	-0.863521	0.4	0.178	1
Ube2t	0.0628565	1.78787	0.8	0.63	1
Ccl6	0.063181	1.0875	0.9	0.782	1
Dipk1b	0.0635061	5.57055	0.5	0.854	1
Dnaja4	0.0635067	2.31105	0.7	0.992	1
Tcf24	0.0635067	4.26617	0.8	0.987	1
Usp22	0.0635068	-2.44512	0.5	0.309	1
Naaa	0.0635068	0.231592	0.6	0.757	1
Zfp469	0.0638333	4.41765	0.6	0.96	1
Hs3st3b1	0.0638338	2.8471	0.4	0.896	1
Wasf1	0.0638339	0.680636	0.5	0.07	1
Naaladl2	0.0639554	4.73775	0.4	0.738	1
Comtd1	0.0641628	-0.738301	0.6	0.315	1
Maob	0.064492	4.37018	0.5	0.78	1
Osbpl1a	0.0644926	2.37012	0.7	0.216	1
Kif11	0.0644926	-0.00796609	0.5	0.615	1
Ntn4	0.0644926	0.177273	0.3	0.368	1
Rcn1	0.0644926	2.1209	0.2	0.159	1
Itga9	0.0644927	1.99168	0.7	0.973	1
Zkscan1	0.0644928	-1.38123	0.8	0.307	1
Bcam	0.0644928	1.2165	0.7	0.313	1
Denr	0.0644928	-1.15675	0.8	0.51	1
Afap1	0.0644928	-0.794776	0.6	0.385	1
Eya4	0.0647814	6.12746	0.3	0.127	1
Gm32255	0.0648227	5.04797	0.3	0.313	1
Notch3	0.0648239	5.09837	0.4	0.799	1
Ankrd23	0.0648241	3.31007	0.8	0.512	1
AC241534.1	0.0651569	6.11749	0.8	0.516	1
Epb41l5	0.065157	-1.38963	0.9	0.797	1
Tubgcp5	0.0651571	0.173638	0.4	0.668	1
Gm7598	0.0654888	3.31574	0.4	0.742	1
Il1b	0.0654913	-1.62741	0.9	0.518	1
Dusp2	0.0654913	0.664356	0.6	0.973	1
Psmd7	0.0654913	-1.32515	0.6	0.317	1
Atp8a1	0.0654913	0.303824	0.8	0.945	1
Gart	0.0654913	1.08218	0.5	0.402	1
Fen1	0.0654913	-0.0626405	0.8	0.734	1
Vldlr	0.0658269	-0.412102	0.7	0.539	1
Lpin2	0.065827	-0.979746	1	0.6	1
Snai1	0.065827	2.79801	0.2	0.484	1
Tmem158	0.065827	-1.98243	0.5	0.249	1
Selenop	0.065827	2.13186	0.3	0.531	1
E330009J07Rik	0.065827	-1.14611	0.7	0.548	1
Plp2	0.065827	-0.778951	0.6	0.829	1
Gm44957	0.0659943	5.56686	0.4	0.522	1
Gm35315	0.0661639	3.23245	0.4	0.569	1
Arhgap5	0.0661641	-1.46631	0.9	0.463	1
Adam8	0.0665025	3.1227	0.4	0.118	1
Trdc	0.0665026	0.647762	0.4	0.554	1
Rpl32	0.0665027	0.329394	1	0.992	1
Fat2	0.0666718	0.552283	0.5	0.027	1
Gse1	0.0668425	-1.56432	0.5	0.209	1
Ripk2	0.0668425	-0.0272318	0.7	0.518	1
F2r	0.0668426	0.218362	0.8	0.448	1
Loxl2	0.0668426	-0.878528	0.8	0.649	1
Itgb1	0.0668426	0.807415	0.8	0.685	1
Ssr3	0.0671839	-0.875367	1	0.408	1
Lrrc66	0.067479	2.62243	0.4	0.484	1
Sptbn5	0.0678694	5.79445	0.2	0.095	1
Gm16754	0.0678706	2.64767	0.5	0.841	1
Flrt3	0.0678709	-1.96618	0.6	0.338	1
Cpeb4	0.0678709	-1.27753	0.5	0.319	1
Fkbp2	0.0678709	-2.17356	0.4	0.567	1
Lrrk2	0.0678709	3.28403	0.7	0.822	1
Tmsb4x	0.067871	0.561127	1	0.998	1
Gpr65	0.0682165	-0.666516	0.2	0.243	1
Cyth3	0.0682166	1.16436	0.3	0.338	1
Gm13063	0.0683894	5.29485	0.1	0.228	1
5430414B19Rik	0.0685634	4.99283	0.4	0.674	1
B9d1	0.0685637	0.981287	0.9	0.655	1
Apol7c	0.0685637	2.31589	1	0.992	1
Fam161a	0.0689117	2.50275	0.2	0.281	1
Rnf157	0.0689123	0.118308	0.5	0.643	1
Muc5b	0.0690871	-4.51824	0.1	0.249	1
Mlxipl	0.0692615	5.45686	0.4	0.554	1
Homer3	0.0692622	-1.09778	0.6	0.125	1
B230354K17Rik	0.0692623	0.1973	0.6	0.209	1
Lcorl	0.0692623	-1.50235	0.6	0.338	1
Ifi211	0.0692623	0.0765477	1	0.799	1
Clec4a3	0.0696136	0.608165	0.4	0.634	1
Zfpm1	0.0696137	-1.08331	0.6	0.173	1
Aldh3a2	0.0696138	0.662378	0.7	0.319	1
Hsd11b1	0.0696138	2.84657	0.5	0.167	1
Themis2	0.0696138	1.56861	0.3	0.533	1
Txndc15	0.0696138	-0.740912	0.7	0.402	1
Speg	0.0699662	0.338529	0.1	0.061	1
Polr2l	0.0699667	1.96697	0.5	0.882	1
Plch1	0.0699667	1.30753	0.6	0.381	1
Ppp1r1b	0.0703209	1.34422	0.5	0.924	1
Pop1	0.0703209	0.888832	0.8	0.562	1
Mturn	0.0703209	0.510292	0.3	0.275	1
Dcn	0.0703211	3.04135	0.6	0.989	1
Kras	0.0703211	0.0153446	0.8	0.385	1
Dtnbp1	0.0703211	2.6903	0.5	0.148	1
Elovl1	0.0703211	0.812431	0.6	0.433	1
Epb41l3	0.0706767	4.33408	0.7	0.992	1
Clec12a	0.0706769	-0.38291	0.1	0.135	1
Scel	0.070677	1.83271	0.9	0.757	1
Cd300ld3	0.0707918	5.66253	0.2	0.486	1
Popdc2	0.0708544	4.56432	0.5	0.82	1
Gm14317	0.0708544	5.64942	0.3	0.607	1
Best2	0.070901	2.62572	0.3	0.495	1
Spef2	0.0713924	5.67739	0.5	0.516	1
Aldh1a1	0.0713932	0.997424	0.8	0.945	1
Cblc	0.0717534	1.88936	0.7	0.926	1
Pcgf2	0.0717535	0.912071	0.3	0.129	1
Epb41l2	0.0717535	1.41647	0.8	0.693	1
Il21r	0.0717535	-0.439684	0.7	0.668	1
Gm47662	0.0721145	6.15406	0.3	0.347	1
Ciita	0.0721152	0.204702	0.5	0.932	1
Hk1	0.0721154	-1.73671	0.6	0.209	1
Nhlrc3	0.0721154	-0.630371	0.7	0.427	1
Agpat2	0.0721154	0.192418	0.8	0.619	1
Dnm3	0.0724785	2.04684	0.8	0.977	1
Tmem51	0.0724787	4.32521	0.9	0.416	1
Phf11d	0.0724787	2.15086	1	0.987	1
Ccn5	0.0728426	-0.0355596	0.1	0.182	1
Cfap69	0.0728433	3.20718	0.4	0.497	1
Ccdc66	0.0728434	-0.347321	0.6	0.173	1
Hyal2	0.0728434	3.099	0.6	0.355	1
Ctsk	0.0728435	2.65776	0.4	0.6	1
Ptpn7	0.0728435	1.78823	0.4	0.789	1
Trnp1	0.0730259	5.10438	0.6	0.812	1
Acaa1b	0.0732089	3.24032	0.6	0.958	1
Arhgef9	0.0732092	4.52447	0.6	0.992	1
Mpeg1	0.0732097	1.39226	0.4	0.51	1
Ptpn3	0.0733935	-1.39944	0.7	0.622	1
Trim69	0.073576	5.88605	0.3	0.317	1
Gm10134	0.0735767	2.04602	0.4	0.863	1
Cdk6	0.0735776	-0.843695	0.8	0.353	1
Casp3	0.0735776	0.439464	0.9	0.44	1
Gal	0.0737617	5.28569	0.5	0.901	1
Sfta2	0.0743175	2.80949	0.6	0.915	1
Pxdn	0.0743177	0.433022	0.7	0.197	1
Pbx1	0.0743177	0.574168	0.7	0.387	1
Ephb2	0.0745032	2.26487	0.7	0.235	1
Grb7	0.0746899	3.07877	0.6	0.497	1
Ddhd1	0.0746901	0.901342	0.3	0.095	1
Fam210b	0.0746901	1.70123	0.4	0.34	1
Lrrc32	0.0748763	5.90774	0.4	0.385	1
Gm13986	0.0750489	5.42438	0.4	0.844	1
Selp	0.0750631	2.11982	0.2	0.321	1
Skp2	0.0750638	0.808167	0.7	0.342	1
Ppp1r12b	0.0750639	0.00479851	0.7	0.501	1
Peak1	0.075064	-0.100895	1	0.455	1
Etfb	0.075064	1.15043	0.8	0.981	1
Vdac1	0.075064	1.1842	0.9	0.736	1
4931415C17Rik	0.0754377	5.99257	0.2	0.19	1
Zfp938	0.0754393	3.05226	0.5	0.245	1
Marcks	0.0754394	-0.447228	0.9	0.429	1
Sgk1	0.0754394	-0.215126	0.7	0.252	1
Gm15998	0.0758113	5.51374	0.4	0.672	1
Gm21188	0.0758161	3.64107	0.4	0.732	1
Dtl	0.0758163	1.8721	1	0.562	1
Ptpn13	0.0758163	0.988234	0.8	0.457	1
Gclc	0.0758163	-1.63394	0.7	0.444	1
Ctla2b	0.0758163	0.309709	0.9	0.983	1
Cp	0.0758164	-1.65467	0.3	0.662	1
Gm48933	0.0760041	3.00525	0.3	0.195	1
Clec2g	0.0761939	2.51844	0.6	0.825	1
Hist1h3b	0.0761939	4.6484	0.5	0.554	1
Ddias	0.0761946	3.24444	0.7	0.288	1
F10	0.0761946	0.0519314	0.5	0.808	1
Lhfpl2	0.0761947	3.10897	0.6	0.321	1
Neu1	0.0761948	0.31957	0.5	0.184	1
Nt5dc2	0.0761948	-1.49619	0.8	0.499	1
Tcf4	0.0761948	-1.75191	0.4	0.214	1
Pnpla5	0.076214	5.42633	0.1	0.552	1
2700033N17Rik	0.076384	6.35324	0.4	0.391	1
Dpf1	0.0765739	2.08796	0.4	0.486	1
Eng	0.0765746	-0.677306	0.6	0.674	1
Phldb1	0.0765748	-0.145454	0.8	0.334	1
H2afv	0.0765748	0.575607	0.5	0.264	1
Nagk	0.0765748	1.10768	0.7	0.611	1
Pex1	0.0769561	1.06528	0.7	0.313	1
Pcx	0.0769563	0.804099	0.7	0.992	1
Tuba1a	0.0769563	-0.0128743	0.3	0.674	1
Kntc1	0.0769563	0.474379	0.6	0.651	1
Cdh1	0.0773394	0.791271	0.8	0.45	1
Hbq1a	0.07751	5.62562	0.1	0.298	1
Cdca8	0.077724	0.527465	0.7	0.518	1
C430049B03Rik	0.0777241	-0.0215941	0.9	0.615	1
Espl1	0.0781094	3.00186	0.3	0.032	1
Gjb2	0.0784977	4.58337	0.6	0.992	1
Ptpro	0.0784979	2.5443	0.3	0.406	1
Hmgcs1	0.078498	1.14596	0.8	0.374	1
Tiparp	0.0784981	-0.605422	0.7	0.258	1
Bok	0.0784981	1.11316	0.8	0.964	1
Rai14	0.0784981	-1.08039	0.6	0.338	1
5031415H12Rik	0.0786665	5.54452	0.3	0.467	1
Rexo2	0.0788874	0.91431	0.4	0.831	1
Camkk2	0.0788874	-0.433044	0.7	0.307	1
Cetn2	0.0788874	1.42623	0.7	0.579	1
Ppia	0.0788875	0.504358	1	0.943	1
Ncam1	0.0792781	-2.18619	0.4	0.594	1
Gm15880	0.0792781	2.9679	0.3	0.442	1
Blnk	0.0792782	1.18286	0.6	0.827	1
Vmp1	0.0792783	-1.03407	1	0.469	1
Plekhm3	0.0792783	0.862278	0.6	0.899	1
Cpox	0.0796708	1.81795	0.7	0.474	1
Smim41	0.080064	7.61991	0.1	0.025	1
Cadm4	0.080064	1.74648	0.3	0.37	1
Paqr8	0.0800646	1.27088	0.7	0.178	1
Psat1	0.0800648	-0.644196	0.4	0.11	1
Tm4sf20	0.0800648	1.71439	0.8	0.992	1
M6pr	0.0800649	-3.01539	0.4	0.689	1
Tek	0.0802612	2.05313	0.2	0.241	1
Gm12606	0.0803814	3.74403	0.4	0.888	1
Flt3l	0.0804603	2.44258	0.6	0.755	1
Wdfy2	0.0804604	-1.03514	0.6	0.279	1
Mycbp	0.0804605	-0.237911	0.8	0.465	1
Gm49891	0.0806576	5.93119	0.4	0.708	1
Fabp7	0.080856	5.5384	0.4	0.981	1
Uxs1	0.0808577	-1.5935	0.5	0.239	1
Tshz1	0.0812565	-0.00738146	0.6	0.207	1
Tmem30c	0.0816426	5.1726	0.4	0.45	1
H1fx	0.0816563	0.172475	0.1	0.152	1
1190005I06Rik	0.0816567	1.24673	0.6	0.201	1
Syt17	0.0816567	4.6478	0.8	0.455	1
Antxr1	0.0816568	1.18057	0.5	0.767	1
Zbtb43	0.0816569	-2.65695	0.5	0.15	1
Ulbp1	0.0816569	-1.35434	0.7	0.531	1
Mlec	0.081657	0.262766	0.6	0.419	1
Fam83h	0.0820589	-0.74835	0.7	0.507	1
Txndc17	0.0820589	1.3087	0.6	0.381	1
H1foo	0.0822602	3.46403	0.6	0.939	1
Mcemp1	0.0824623	3.76649	0.8	0.584	1
Hs3st1	0.0824625	0.48513	0.7	0.471	1
Fbf1	0.0824625	0.0176431	0.8	0.448	1
Ckap5	0.0824625	-1.41694	0.7	0.59	1
Lrig1	0.0824626	-1.35556	0.7	0.433	1
D830036C21Rik	0.0828669	5.54162	0.5	0.778	1
Slc2a6	0.0828676	1.0139	0.5	0.063	1
Snx5	0.0828678	-0.0381059	0.8	0.541	1
Dach1	0.0832737	2.14919	0.5	0.554	1
Klra17	0.0834774	4.27678	0.4	0.93	1
Tmem26	0.0836785	3.24935	0.3	0.264	1
Adap2os	0.0836821	4.41196	0.5	0.793	1
Car2	0.0836831	0.698498	0.9	0.981	1
Rpp25	0.0838866	3.19259	0.1	0.178	1
Adamts12	0.0840922	0.840945	0.4	0.571	1
Tmem202	0.0840929	4.85535	0.5	0.786	1
Ak5	0.0842975	5.27641	0.5	0.822	1
Fam227a	0.0842975	1.54149	0.4	0.52	1
Gm16098	0.084478	5.6017	0.2	0.271	1
Gm11772	0.0845039	1.13262	0.4	0.52	1
Kit	0.0845046	2.22107	0.5	0.844	1
A930006K02Rik	0.0849175	4.47723	0.5	0.66	1
Steap2	0.0849179	-1.30321	0.6	0.165	1
Gm50069	0.0849179	3.36764	0.7	0.829	1
Nfe2l3	0.0849181	-0.830072	0.9	0.33	1
Angpt2	0.0853325	2.14557	0.4	0.543	1
Wasl	0.0853331	-0.141977	0.7	0.467	1
Muc5ac	0.0857496	-0.887239	0.6	0.677	1
Spp1	0.0857498	1.08206	1	0.915	1
Slc38a4	0.086167	5.54894	0.5	0.992	1
Ntf5	0.0861673	5.01244	0.6	0.934	1
Nr1d1	0.0861676	-0.119258	0.3	0.374	1
Gm37529	0.0861677	0.981662	0.6	0.275	1
Nfib	0.0861679	-1.06973	0.9	0.353	1
Kdm4a	0.0861679	2.78422	0.4	0.074	1
Hebp2	0.0865861	2.35301	0.2	0.14	1
Fam189a2	0.0865869	0.737537	0.3	0.499	1
Zfp27	0.0865872	2.01899	0.4	0.484	1
Jph1	0.0865872	3.50364	0.2	0.271	1
Lrmda	0.0865876	5.08042	0.6	0.436	1
Enpp2	0.0865878	-1.78309	0.7	0.493	1
Gm40614	0.0867978	5.53163	0.5	0.727	1
Khk	0.0870093	0.794722	0.6	0.364	1
Jcad	0.0870094	0.877294	0.5	0.816	1
Lars	0.0870094	-0.180052	0.6	0.326	1
Igflr1	0.0874323	5.12055	0.3	0.277	1
Arl4c	0.0874326	-0.92473	0.8	0.29	1
Rab13	0.0874326	1.23961	1	0.655	1
Ubash3b	0.0874326	-0.420056	0.5	0.82	1
Ppp2r2c	0.0878528	5.37426	0.3	0.471	1
Akr1c13	0.0878574	-0.405607	0.7	0.421	1
Psmb8	0.0878574	0.297996	0.5	0.983	1
Kdm5b	0.0878574	-0.138182	0.8	0.391	1
Rab3il1	0.0878574	1.67075	0.6	0.983	1
Zdhhc2	0.0878574	0.197005	0.8	0.761	1
Fkbp1a	0.088284	0.429084	0.9	0.545	1
4430402I18Rik	0.0887115	5.36215	0.6	0.926	1
Prorp	0.0887119	1.58158	0.4	0.928	1
Ifng	0.088712	4.03804	0.2	0.419	1
Tcirg1	0.0887121	-2.00466	0.7	0.165	1
Stom	0.0887122	-0.513708	0.9	0.689	1
Ahr	0.089142	-2.46178	0.7	0.209	1
Usp1	0.089142	-0.937255	0.4	0.679	1
Abr	0.089142	0.92929	0.7	0.482	1
Marc2	0.089142	-2.06756	0.9	0.374	1
B930095G15Rik	0.0895733	-1.08811	0.6	0.268	1
Wfdc1	0.0895733	1.45668	0.8	0.918	1
Eno3	0.0895735	1.78716	0.6	0.317	1
Cdc73	0.0895735	-0.905704	0.7	0.416	1
Gm30042	0.0900061	0.715085	0.3	0.48	1
Acat2	0.0900065	0.475404	0.5	0.268	1
Lrrc59	0.0900067	-0.902059	0.6	0.224	1
Ank	0.0900067	-2.17532	0.6	0.336	1
Rassf8	0.0904415	-0.275977	0.5	0.262	1
Gja5	0.0904415	4.12909	0.9	0.683	1
Incenp	0.0904416	2.71982	0.8	0.573	1
Gucy2c	0.0908781	2.99322	0.9	0.992	1
Egln1	0.0908782	0.381525	0.8	0.446	1
Dnajb2	0.0908782	0.936894	0.9	0.658	1
Kdelr3	0.0913162	1.0203	0.5	0.237	1
Bcl2a1d	0.0917564	3.01309	0.6	0.962	1
Crybb1	0.0917564	0.811467	0.9	0.622	1
Cd151	0.0917564	-1.35987	0.5	0.304	1
Sema3c	0.0917564	-1.80573	0.4	0.277	1
Nckap1l	0.0917564	2.25277	0.9	0.96	1
Ehbp1l1	0.0917565	0.817569	0.8	0.393	1
Bckdhb	0.092198	1.17331	0.6	0.624	1
Samsn1	0.0921981	-0.268002	0.4	0.841	1
Filip1l	0.0921981	-0.0533872	0.7	0.33	1
Hvcn1	0.0921981	1.51263	0.6	0.863	1
Psmd1	0.0921981	0.687505	0.3	0.3	1
Hspg2	0.0926414	-1.38509	0.6	0.262	1
Lama3	0.0926414	2.54062	0.7	0.966	1
Smc3	0.0926415	-1.08304	0.8	0.353	1
Htra3	0.0926415	1.36422	0.9	0.56	1
Gm34084	0.0930864	4.59278	0.5	0.953	1
Gm44752	0.0930864	1.83527	0.7	0.992	1
Lrrk1	0.0930866	-3.05042	0.7	0.199	1
Gar1	0.0930866	-0.965322	0.8	0.474	1
Clec2d	0.0930866	1.97197	0.7	0.873	1
Prdx5	0.0930866	0.669419	1	0.643	1
Mcoln3	0.0933084	5.83311	0.4	0.818	1
Adam30	0.0933091	0.218501	0.3	0.6	1
Gm38335	0.0935315	5.48115	0.4	0.909	1
H2-M2	0.0935327	5.10936	0.5	0.884	1
Dnajb4	0.0935334	-2.52529	0.4	0.235	1
Rhob	0.0935334	0.208081	0.7	0.362	1
Dact3	0.0939809	6.54001	0.5	0.791	1
Pwwp3b	0.0939815	3.19896	0.6	0.884	1
Lin54	0.0939818	0.785273	0.7	0.275	1
Nfkbiz	0.0939819	-0.785539	0.6	0.211	1
Rnf24	0.0939819	0.0873347	0.5	0.123	1
Atp2c2	0.0939819	0.93631	0.6	0.78	1
Chrna1	0.0939819	2.06905	0.7	0.693	1
Cd22	0.0942062	2.31591	0.6	0.913	1
Ccbe1	0.0942062	-0.80207	0.6	0.679	1
Slc38a6	0.0944319	1.091	0.7	0.288	1
Ston1	0.0944319	2.09518	0.7	0.516	1
Tmem116	0.0944319	2.26596	0.8	0.679	1
Satb2	0.0944321	0.66107	0.7	0.793	1
Pcgf5	0.0944322	-0.761918	0.9	0.529	1
Ly6c2	0.0944322	3.32897	0.4	0.59	1
Fcer1g	0.0944322	1.67443	1	0.977	1
Tet1	0.0946566	5.65494	0.3	0.37	1
Ano1	0.0946579	-0.0694871	0.7	0.33	1
Tmem125	0.0948832	4.31491	0.5	0.992	1
Fhl1	0.0948837	1.39172	0.2	0.433	1
Nyap1	0.0948839	-0.345597	0.4	0.167	1
Cdkn2a	0.0948841	0.602159	1	0.577	1
Lamtor3	0.0948841	-0.802933	0.4	0.721	1
AC149090.1	0.0948841	-1.67775	0.7	0.533	1
Sh3d19	0.0948841	0.28104	0.9	0.918	1
9330154J02Rik	0.0953372	2.60248	0.2	0.108	1
Fgr	0.0953378	0.610177	0.3	0.416	1
Bcl2l11	0.0953379	-0.934735	0.8	0.615	1
Aldoa	0.0953379	0.638386	1	0.827	1
Gm42809	0.095564	5.29533	0.4	0.539	1
Gm44751	0.0957932	-0.441369	0.7	0.383	1
Endod1	0.0957933	0.285251	0.9	0.647	1
Klhdc4	0.0957933	-0.403972	0.5	0.347	1
Lrrc14b	0.0962495	3.73374	0.4	0.643	1
Dcbld1	0.0962502	1.33621	0.7	0.195	1
Tln2	0.0962502	0.57184	0.6	0.218	1
Micall2	0.0962502	2.28035	0.6	0.26	1
Cdkn2c	0.0962504	0.605857	0.5	0.833	1
Syne1	0.0962504	-1.42635	0.6	0.782	1
B4galt6	0.0962505	1.71084	0.6	0.281	1
Tia1	0.0962505	-0.972006	0.7	0.393	1
Dpy19l1	0.0962505	-1.76014	0.7	0.461	1
Hmgcr	0.0962505	-0.409392	0.5	0.395	1
Vmn1r43	0.0964783	4.54116	0.4	0.719	1
Ccdc96	0.0967087	4.15724	0.3	0.328	1
Gm47547	0.0967092	1.133	0.6	0.247	1
Cth	0.0967092	4.79253	0.4	0.501	1
Nr2f1	0.0967093	-1.28028	0.6	0.271	1
Ier5l	0.0967094	-2.71404	0.5	0.626	1
Mbd1	0.0967095	-2.36764	0.3	0.571	1
Sorl1	0.0971699	3.41081	0.5	0.666	1
Gm9908	0.0971699	6.51441	0.8	0.662	1
Gpd1	0.0971699	3.77769	0.5	0.581	1
Slco4a1	0.09717	-2.15061	0.4	0.125	1
Tnfaip2	0.0971701	0.935693	0.7	0.412	1
Cd79b	0.0971701	3.31825	0.9	0.992	1
Gm13594	0.0973997	7.22599	0.4	0.247	1
Wdr31	0.0976318	2.37175	0.5	0.833	1
Inhba	0.0976325	-1.51342	0.7	0.353	1
Exosc7	0.0976325	0.345965	0.6	0.319	1
Isg20	0.0976326	0.210147	0.9	0.939	1
Cnnm1	0.097863	5.64363	0.4	0.296	1
4932422M17Rik	0.0980966	1.7585	0.8	0.956	1
Gm26873	0.0983281	5.723	0.4	0.404	1
Sec16b	0.0983288	1.89049	0.5	0.634	1
Tpbg	0.0985625	3.01659	0.3	0.093	1
Ralb	0.0985626	0.866264	0.8	0.349	1
Dbf4	0.0985626	1.95806	0.6	0.184	1
Slc16a2	0.0990297	2.14381	0.3	0.216	1
8430429K09Rik	0.0990301	4.3325	0.6	0.209	1
Fxn	0.0990304	-1.61208	0.5	0.793	1
Stard4	0.0990304	-1.24978	0.4	0.207	1
Atxn2	0.0990304	-2.01319	0.6	0.328	1
Clu	0.0990304	1.13928	1	0.899	1
Gm48708	0.0994979	5.77026	0.4	0.452	1
Zfp367	0.0994997	2.65984	0.8	0.687	1
Otud4	0.0994998	-2.64484	0.5	0.218	1
Fech	0.0994998	0.123834	0.8	0.577	1
Farp1	0.0994998	1.19837	0.6	0.41	1
Nek2	0.0994998	2.54269	0.9	0.918	1
Cacna1s	0.0999709	3.10112	0.6	0.218	1
Fth1	0.0999712	0.673151	1	0.998	1
Gpc2	0.100442	5.64549	0.3	0.288	1
Fbxo2	0.100444	1.54138	0.9	0.992	1
Cybb	0.100444	1.25777	0.7	0.992	1
Myo9a	0.100444	-1.08466	0.4	0.137	1
Ints6	0.100444	1.45254	0.4	0.18	1
Pglyrp1	0.100444	-0.305526	0.8	0.888	1
Cda	0.100919	-1.06335	0.5	0.216	1
Tff1	0.101394	2.48088	0.4	0.596	1
Rnd1	0.101395	2.45608	0.3	0.406	1
Nes	0.101396	-0.522562	0.8	0.507	1
Tmem171	0.101874	2.76168	0.6	0.241	1
Pirb	0.101874	1.72786	0.5	0.786	1
Akr1b8	0.101874	-2.84285	0.5	0.63	1
Ogn	0.102113	3.16495	0.3	0.478	1
Ramp3	0.102354	0.245968	0.4	0.579	1
Gm33906	0.102593	5.49857	0.5	0.829	1
Igsf10	0.102604	3.73466	0.4	0.837	1
Adamts4	0.102836	-0.208359	0.5	0.222	1
Syne3	0.102836	0.0122865	0.6	0.22	1
Smim3	0.102836	0.424397	0.5	0.118	1
Pcdhb9	0.102836	1.23702	1	0.715	1
Sptan1	0.102836	-0.909976	0.6	0.372	1
Gm3734	0.103076	2.78685	0.4	0.493	1
Galnt1	0.104293	0.477602	0.8	0.416	1
Dyrk3	0.104293	-1.76222	0.7	0.605	1
Tst	0.104293	0.630222	0.9	0.992	1
Podnl1	0.104293	0.996443	0.8	0.844	1
Trim66	0.10478	2.88086	0.2	0.008	1
9630013D21Rik	0.104782	2.60927	0.8	0.554	1
Enho	0.104782	4.56125	0.5	0.619	1
Emcn	0.104782	3.17872	0.8	0.992	1
Lsmem1	0.104782	0.212571	0.7	0.685	1
Dclk1	0.105273	2.36783	0.5	0.624	1
Abi3	0.105273	3.85417	0.6	0.03	1
Zfp113	0.105273	1.51522	0.7	0.556	1
Lifr	0.105273	-0.331208	0.6	0.178	1
Tnks2	0.105273	-0.196605	0.8	0.383	1
Mapk6	0.105273	-1.59713	0.5	0.307	1
Hepacam2	0.105766	3.79596	0.3	0.734	1
Rapgef3	0.105766	1.16022	0.4	0.076	1
Cldn18	0.105766	-0.24474	0.6	0.759	1
Cyp4v3	0.105766	9.94036	0.2	0.152	1
Selenom	0.105766	-1.14374	0.8	0.541	1
Tmem86a	0.105766	1.87441	0.9	0.679	1
Thy1	0.105766	1.02776	0.4	0.48	1
Fnbp1l	0.106261	-0.584161	0.7	0.336	1
Lamp1	0.106261	0.518776	0.8	0.55	1
Tmod1	0.106756	2.45675	0.5	0.592	1
Cd38	0.106757	-0.356011	0.6	0.977	1
Lrba	0.106757	0.472172	0.5	0.888	1
Hmbs	0.106757	2.32629	0.7	0.448	1
Tctex1d4	0.107255	5.62966	0.5	0.459	1
Mfhas1	0.107256	1.77217	0.5	0.243	1
D830025C05Rik	0.107256	1.07514	0.7	0.761	1
Lsm2	0.107256	-0.327279	0.6	0.378	1
Gm17322	0.107754	5.56282	0.4	0.594	1
Sema3b	0.107756	1.38498	0.7	0.218	1
Kansl1l	0.107756	-1.51196	0.7	0.342	1
Spn	0.107756	0.962975	0.2	0.336	1
Hrh1	0.108005	5.44982	0.4	0.907	1
Prdm1	0.108258	-0.266129	0.6	0.833	1
Cryz	0.108258	-0.776119	0.4	0.721	1
Tbc1d9b	0.108258	2.48434	0.9	0.632	1
Prcp	0.108258	2.15557	1	0.803	1
Exoc3	0.108258	-1.09104	0.4	0.349	1
Igfbp7	0.108258	0.753469	0.9	0.753	1
Gm36495	0.108508	2.31445	0.3	0.552	1
AC135859.1	0.108508	2.97412	0.4	0.41	1
Tlr12	0.108761	2.55751	0.5	0.541	1
Pfn2	0.108761	2.2897	0.5	0.789	1
Rrm1	0.108762	-3.16705	0.2	0.4	1
Slc12a2	0.108762	-2.12464	0.3	0.353	1
S1pr3	0.109267	5.48867	0.5	0.746	1
Mmp3	0.109268	1.09211	0.5	0.979	1
Dennd2d	0.109268	1.59461	1	0.691	1
Mcm4	0.109268	-0.319942	0.5	0.226	1
Cxcl1	0.109268	1.95798	0.7	0.495	1
Hmgn3	0.109268	0.866189	0.9	0.987	1
Anxa3	0.109268	0.223689	0.9	0.558	1
Tiam2	0.109775	-3.09697	0.3	0.197	1
Sgo2a	0.109775	-0.74698	0.8	0.869	1
Marcksl1	0.109775	0.424484	0.6	0.362	1
Mapk13	0.110285	0.853325	0.7	0.987	1
Tns3	0.110285	-0.668638	0.5	0.186	1
Iqcd	0.110285	1.71503	0.9	0.989	1
Pdlim1	0.110285	0.04325	1	0.966	1
Pcolce	0.110285	-1.3633	0.3	0.311	1
Qpct	0.110796	0.266068	0.5	0.78	1
Plxnb1	0.110796	0.143284	0.4	0.192	1
Zdhhc1	0.111309	3.21008	0.4	0.666	1
Mertk	0.111309	1.69679	0.8	0.622	1
Ppa2	0.111309	1.10963	0.7	0.556	1
Efemp2	0.111567	-3.85261	0.1	0.467	1
Lamb2	0.112341	-1.00307	0.4	0.125	1
Ncapg	0.112341	1.37157	0.6	0.725	1
Rnf217	0.112341	0.916839	0.7	0.992	1
Cd36	0.112341	1.69708	0.3	0.674	1
Rsl1	0.112341	2.64797	1	0.989	1
Troap	0.11286	1.3294	0.6	0.689	1
Alas2	0.11286	3.23832	0.3	0.761	1
Cdh17	0.11286	0.93439	0.8	0.598	1
Plet1	0.113381	1.49405	0.4	0.882	1
Pla2g2d	0.113641	2.41602	0.6	0.97	1
Sgcd	0.113903	6.03051	0.2	0.049	1
Aebp1	0.113903	0.725954	0.5	0.08	1
Clec2i	0.113903	1.45972	0.6	0.833	1
Racgap1	0.113903	-1.53594	0.5	0.738	1
Gramd2	0.114427	2.86686	0.3	0.366	1
Klhl13	0.114428	4.81839	0.7	0.981	1
Vwf	0.114428	0.0300372	0.7	0.909	1
Rassf3	0.114428	0.94455	0.5	0.888	1
Syt8	0.114428	-1.86878	0.5	0.239	1
Eif4ebp1	0.114428	1.06951	0.5	0.294	1
Pycr2	0.114955	-0.191493	0.7	0.347	1
Kcnk3	0.115217	0.669846	0.3	0.275	1
Itga2	0.115483	-0.845689	0.4	0.173	1
Mtg1	0.115483	2.0393	0.7	0.619	1
Cracr2b	0.116013	1.79226	0.8	0.461	1
Glg1	0.116013	-0.769536	0.6	0.381	1
Gm26533	0.116278	5.33639	0.5	0.869	1
Adam12	0.116545	4.93112	0.3	0.51	1
Fgd4	0.116545	1.39631	0.7	0.622	1
Hmgcll1	0.116545	-0.606895	0.8	0.376	1
Gdpd5	0.116545	0.0477535	0.4	0.254	1
Stx11	0.116545	-0.447299	0.2	0.471	1
Cnn3	0.116545	-0.18741	0.7	0.326	1
Cd300lg	0.116812	3.1649	0.6	0.896	1
Cfap300	0.117079	7.29183	0.4	0.397	1
Gbp9	0.117079	3.3554	0.8	0.539	1
Ajuba	0.117079	2.90564	0.7	0.605	1
Golgb1	0.117079	0.748836	0.7	0.516	1
Gm49490	0.117346	2.96278	0.5	0.755	1
Zcwpw2	0.117614	5.67763	0.4	0.497	1
G0s2	0.117615	7.67482	0.3	0.258	1
Taldo1	0.117615	0.394176	0.9	0.979	1
Gm14403	0.117882	5.55393	0.2	0.171	1
1300017J02Rik	0.117883	5.76679	0.5	0.789	1
Irx2	0.118152	5.51213	0.5	0.951	1
Gpsm2	0.118153	-1.31746	0.4	0.603	1
Serpinb8	0.118153	1.33273	0.6	0.605	1
Laptm4a	0.118153	-1.6161	0.4	0.556	1
Gm47882	0.118692	4.22147	0.4	0.784	1
A830082N09Rik	0.118692	4.68411	0.4	0.44	1
Oasl2	0.118692	1.79404	0.6	0.977	1
Slc8a1	0.118693	1.71926	0.7	0.342	1
Clec4b1	0.118693	3.52849	0.6	0.342	1
Cdca7l	0.118693	0.513333	0.8	0.552	1
Pmf1	0.118693	-0.643869	0.8	0.586	1
Coa5	0.118693	-0.165484	0.4	0.241	1
Kpna2	0.118964	0.15395	0.6	0.858	1
Gm14002	0.119235	0.146114	0.6	0.374	1
Rilpl2	0.119235	-1.11144	0.4	0.736	1
Ivl	0.119778	1.37862	0.6	0.884	1
Znrd2	0.119779	2.44972	0.5	0.19	1
Prmt5	0.119779	-0.789264	0.7	0.459	1
1110002E22Rik	0.12005	5.95102	0.4	0.744	1
1600014C23Rik	0.12005	5.22749	0.6	0.989	1
Casp4	0.120324	2.00835	0.8	0.977	1
Abce1	0.120324	-2.17359	0.9	0.455	1
Dnmt1	0.120324	-2.25319	0.5	0.313	1
Kif18a	0.120324	1.6691	0.8	0.833	1
Fn1	0.120324	1.32164	0.9	0.96	1
Ninl	0.120871	0.311347	0.6	0.268	1
Mical2	0.120871	-1.91502	0.5	0.199	1
Prtn3	0.120872	2.04918	0.5	0.632	1
Maff	0.120872	-2.2028	0.6	0.765	1
Ttll7	0.120872	2.34117	0.9	0.803	1
Upk3bl	0.121421	3.25398	0.7	0.801	1
Zbtb16	0.121421	2.27193	0.2	0.133	1
Shroom3	0.121421	-1.11106	0	0.423	1
Cenps	0.121421	0.620162	0.7	0.856	1
Rbbp7	0.121421	-1.17664	0.9	0.751	1
S100a4	0.121973	0.879955	1	0.827	1
Clca1	0.122526	3.03547	1	0.992	1
Clic4	0.122526	-1.54638	0.5	0.742	1
3110006O06Rik	0.123041	3.28349	0.4	0.702	1
Tmed3	0.123082	-0.60073	0.7	0.292	1
Il18r1	0.123082	3.24244	0.5	0.755	1
Rhoq	0.123639	-1.21964	0.7	0.245	1
Pdia6	0.123639	-0.754877	0.7	0.4	1
Ndrg1	0.123639	0.080547	0.8	0.397	1
Abca3	0.123639	0.50552	0.7	0.911	1
Casp12	0.124197	3.38043	0.4	0.457	1
S100a1	0.124198	1.01104	0.8	0.611	1
Ano8	0.124198	0.692001	0.3	0.142	1
Fbln5	0.124477	8.12604	0.2	0.091	1
Car11	0.124759	1.98132	0.7	0.989	1
Ms4a4c	0.12476	4.35927	0.6	0.949	1
Dcxr	0.12476	0.824439	0.6	0.941	1
Capn1	0.12476	0.60084	0.6	0.463	1
Tspan6	0.125039	5.04885	0.2	0.29	1
Cdkn1c	0.12504	4.36553	0.4	0.488	1
Arhgdig	0.125322	4.51855	0.5	0.753	1
Ptprn	0.125323	-0.068838	0.9	0.419	1
Jak2	0.125323	0.0829376	0.6	0.321	1
Man2a2	0.125323	-0.342777	0.6	0.34	1
Isyna1	0.125323	-1.36368	0.8	0.63	1
Gm16751	0.125605	5.24526	0.6	0.979	1
Saxo2	0.125887	5.37685	0.6	0.875	1
Fblim1	0.125888	-1.50731	0.5	0.237	1
Coro2a	0.125888	-0.424507	0.5	0.865	1
Nenf	0.125888	0.692928	0.5	0.279	1
Ccdc63	0.126454	6.48871	0.4	0.252	1
Kif5c	0.126455	-1.338	0.2	0.512	1
Cbx5	0.126455	-0.529158	0.7	0.37	1
Apip	0.126455	-0.134948	0.8	0.543	1
Ctrl	0.126738	5.81584	0.4	0.448	1
Ern1	0.12674	-2.44642	0.6	0.497	1
Zfp30	0.127024	0.870055	0.7	0.245	1
Pdpn	0.127025	1.68207	0.8	0.928	1
Mex3d	0.127025	2.26939	0.6	0.323	1
Zmiz1	0.127025	-0.413621	0.6	0.397	1
C1qtnf1	0.127025	0.180457	1	0.985	1
Shtn1	0.127025	1.64403	1	0.992	1
Sel1l	0.127025	-0.0436855	0.6	0.372	1
Gm47962	0.127315	5.50446	0.4	0.645	1
Kif5a	0.127595	5.4635	0.5	0.837	1
Rapgefl1	0.127595	2.73849	0.5	0.689	1
Cfap36	0.127596	-0.776121	0.5	0.677	1
Lgals1	0.127596	0.312812	1	0.915	1
Abi3bp	0.127881	6.78961	0.3	0.195	1
Cd59a	0.128168	5.039	0.6	0.763	1
Cd4	0.128169	1.4777	0.6	0.736	1
Ttc39a	0.128169	2.74727	0.9	0.973	1
Ctsb	0.128169	0.900018	1	0.624	1
Nceh1	0.128169	1.49978	0.9	0.822	1
AW011738	0.128456	5.042	0.6	0.852	1
Rgcc	0.128744	0.793915	0.5	0.939	1
Inf2	0.128744	-2.307	0.4	0.144	1
mt-Nd3	0.128744	0.856839	1	0.795	1
Slc6a6	0.128744	-0.186691	0.5	0.323	1
Eml2	0.128744	-0.925432	1	0.875	1
Fam122b	0.12932	4.11021	0.5	0.833	1
Uts2	0.12932	6.18771	0.2	0.148	1
Adgrg2	0.129321	0.318593	0.1	0.142	1
Tmeff1	0.129609	6.90304	0.3	0.057	1
Vcam1	0.129611	-0.839257	0.7	0.725	1
Nckap5	0.1299	0.925434	0.5	0.573	1
Ndufa4l2	0.1299	2.91438	0.6	0.981	1
Spats2	0.129901	-0.700999	0.8	0.617	1
Rabl2	0.129901	-0.595336	0.2	0.381	1
Snx25	0.130191	1.34536	0.8	0.664	1
Elfn1	0.130482	2.32341	0.8	0.801	1
Tank	0.130482	-0.187306	0.4	0.77	1
Ltbp3	0.130482	0.6032	0.7	0.501	1
Nop10	0.130482	0.272598	0.5	0.323	1
Qrfp	0.131065	-0.646323	0.8	0.649	1
Lsm5	0.131065	-1.14598	0.6	0.86	1
Ppa1	0.131065	0.957237	0.6	0.397	1
Grn	0.131065	0.216772	0.7	0.461	1
Elovl7	0.131358	0.197754	0.8	0.829	1
Cfap77	0.13165	3.19696	0.5	0.541	1
Wdr19	0.13165	0.612317	0.5	0.562	1
Gpx8	0.13165	0.541346	0.6	0.281	1
Casz1	0.13165	4.40752	0.6	0.704	1
Sept11	0.131651	-0.854942	0.8	0.372	1
Cltb	0.131651	-1.20426	0.9	0.628	1
Dlg5	0.132238	-1.58915	0.7	0.336	1
Rala	0.132238	-1.17309	0.9	0.7	1
Ufsp1	0.132238	1.38668	0.8	0.613	1
Gm43581	0.132827	0.927321	0.8	0.323	1
2810004N23Rik	0.132827	-0.653094	0.6	0.188	1
Edem1	0.132827	-1.76911	0.4	0.672	1
Syne2	0.132827	-3.33425	0.5	0.275	1
Thsd7a	0.133121	2.60948	0.5	0.543	1
Epor	0.133398	5.56251	0.3	0.304	1
Pdgfrl	0.133418	1.98367	0.4	0.383	1
Ces1d	0.133418	5.64301	0.3	0.436	1
Grk3	0.133418	1.26082	0.5	0.655	1
Rfk	0.133419	-1.93196	0.7	0.989	1
Gm35940	0.133713	4.01925	0.3	0.465	1
Kcne3	0.134011	3.2131	0.5	0.609	1
Pdzk1ip1	0.134012	2.5602	0.4	0.742	1
Ppm1m	0.134012	0.723855	0.9	0.677	1
Carhsp1	0.134012	-1.49806	0.8	0.607	1
Wfdc17	0.134012	1.89405	1	0.918	1
Hist1h2bm	0.134606	5.61638	0.3	0.342	1
Dysf	0.134607	1.44979	0.1	0.044	1
Styk1	0.134607	-0.277339	0.6	0.123	1
9130230L23Rik	0.134607	1.32935	0.3	0.537	1
Pfdn1	0.134607	0.183877	1	0.607	1
Ephb4	0.134607	1.55443	0.6	0.266	1
Cenpb	0.134608	-1.23612	1	0.78	1
Plxnc1	0.135204	3.00458	0.5	0.831	1
Rtl8a	0.135205	4.07141	0.7	0.736	1
Mtss1	0.135205	-1.00283	0.8	0.362	1
Gsr	0.135205	1.24976	0.7	0.376	1
Atr	0.135205	-0.577438	0.8	0.827	1
Pcdhb5	0.135804	0.11766	0.5	0.672	1
Efcab2	0.135804	2.88409	0.7	0.626	1
Jam2	0.135804	-0.209133	0.5	0.288	1
Ran	0.135804	0.994481	0.7	0.581	1
Slc20a2	0.135804	-0.26527	0.3	0.37	1
Rnf130	0.135805	-0.907331	0.7	0.966	1
Nfix	0.135805	-2.26537	0.5	0.313	1
Gpr141	0.136405	0.900253	0.3	0.173	1
Ttc12	0.136406	4.92539	0.6	0.271	1
Phyhd1	0.136406	-0.488747	0.9	0.983	1
Aox3	0.137009	3.03718	0.6	0.956	1
Batf	0.13701	1.71075	0.5	0.949	1
Dapp1	0.13701	0.0867896	0.5	0.535	1
Ptafr	0.137615	0.506852	0.6	0.746	1
Lhfp	0.137615	1.23808	0.7	0.685	1
Mboat1	0.137615	2.55303	0.4	0.178	1
5033406O09Rik	0.137615	2.12245	0.6	0.59	1
Lgals8	0.137615	0.780219	0.2	0.19	1
Rasal1	0.137917	5.44249	0.5	0.778	1
Epb41l4a	0.138222	7.8772	0.4	0.268	1
Calml4	0.138223	4.54427	0.5	0.742	1
Scn1b	0.138223	3.76164	0.4	0.666	1
Mcc	0.138223	2.07807	0.7	0.539	1
Tnfrsf4	0.138223	1.80175	0.6	0.964	1
Aarsd1	0.138223	-0.293669	0.8	0.63	1
Lmod1	0.138491	6.19932	0.2	0.14	1
Ncoa7	0.138833	1.78941	0.6	0.326	1
Cxcl3	0.139444	3.30602	0.4	0.765	1
Gpr68	0.139444	3.00894	0.6	0.962	1
Ikzf4	0.139445	1.92598	0.2	0.67	1
Atp1b1	0.139445	1.59602	0.6	0.992	1
Slit3	0.140058	7.3972	0.4	0.175	1
Rhbdl1	0.140058	1.92553	0.4	0.429	1
Glod5	0.140059	1.217	0.6	0.983	1
Gas2l3	0.140059	-0.429496	0.6	0.543	1
Plppr4	0.140675	3.66433	0.8	0.896	1
Prl2c2	0.140675	1.54261	0.8	0.638	1
Rgs7bp	0.140982	5.65765	0.4	0.256	1
H2-Oa	0.141293	2.61878	0.5	0.818	1
Cyb5r1	0.141293	-0.519616	0.8	0.562	1
Lamc1	0.141913	-1.32482	0.6	0.239	1
Bcorl1	0.141913	-0.922897	0.7	0.37	1
Cpne5	0.141913	4.06336	0.6	0.577	1
Plxna4	0.141913	-2.47557	0.6	0.34	1
Clip1	0.142536	-2.12861	0.7	0.444	1
Pde4b	0.14316	-1.77653	0.7	0.685	1
Ncoa4	0.14316	1.63265	0.7	0.52	1
Mefv	0.143786	0.961858	0.4	0.763	1
Pik3r5	0.143786	1.37263	0.4	0.666	1
Car5b	0.143786	0.186982	0.6	0.338	1
Scimp	0.143786	3.02848	0.5	0.911	1
Zfyve1	0.143786	-0.523242	0.8	0.52	1
Ephx2	0.144415	0.920797	0.6	0.237	1
Slc7a7	0.144415	3.17694	0.6	0.932	1
Eid1	0.144415	-1.55685	0.9	0.605	1
Cavin2	0.144415	-0.929619	0.8	0.662	1
Ttc9	0.145045	1.02814	0.8	0.805	1
Mdfic	0.145046	2.78246	0.7	0.296	1
Pxmp4	0.145046	0.848168	0.5	0.057	1
Golga3	0.145046	-1.64555	1	0.748	1
Ell2	0.145046	-1.48159	0.9	0.651	1
Phex	0.145678	1.71777	0.6	0.875	1
Ormdl3	0.145678	-1.76143	0.2	0.317	1
Gnb4	0.145678	2.19191	0.3	0.366	1
Ybx1	0.145679	0.343542	1	0.839	1
Tbc1d32	0.146313	3.24887	0.6	0.222	1
Sfxn3	0.146313	-2.08951	0.7	0.281	1
Dnajb14	0.146313	-0.753675	0.6	0.366	1
Ccdc138	0.146313	3.99562	0.9	0.782	1
Rad51c	0.146948	6.42052	0.4	0.674	1
Nos3	0.146949	3.17558	0.3	0.311	1
Erc1	0.14695	0.0268167	0.7	0.264	1
Cav1	0.14695	-0.754186	0.6	0.342	1
S100a16	0.146951	-0.461368	0.9	0.577	1
Gm36161	0.147269	5.58019	0.5	0.822	1
Egr3	0.14759	-1.02527	0.4	0.63	1
Prdx1	0.14759	0.727521	1	0.996	1
Apoa1	0.147908	6.03855	0.4	0.693	1
Gm26674	0.148017	5.37713	0.4	0.81	1
Prdm5	0.148231	0.907447	0.6	0.501	1
Sell	0.148231	2.69024	0.4	0.632	1
Nid1	0.148231	-1.49898	0.5	0.336	1
Npdc1	0.148231	0.39638	0.7	0.474	1
Ccdc12	0.148231	-0.900639	0.8	0.668	1
Rfwd3	0.148874	1.26363	0.5	0.112	1
Tgtp1	0.148874	5.58171	0.8	0.672	1
Gm4013	0.148874	3.73609	0.5	0.228	1
Col1a2	0.148874	0.96842	0.9	0.465	1
Gas2l1	0.148874	-1.00076	0.8	0.514	1
Pgk1	0.148874	0.716832	1	0.82	1
Gm50375	0.149196	4.92876	0.6	0.989	1
Ctdspl	0.14952	-0.340424	0.7	0.307	1
Fam216a	0.14952	-1.60653	0.4	0.736	1
Morn2	0.14952	2.13586	0.5	0.74	1
Ncapg2	0.14952	-0.24841	0.7	0.478	1
Mex3b	0.150167	0.340571	0.7	0.397	1
Camk2d	0.150167	-0.562044	0.8	0.345	1
Sema4a	0.150167	0.96639	0.6	0.896	1
Cd200	0.150167	0.94683	0.2	0.404	1
Rapsn	0.150817	4.32799	0.2	0.042	1
Reep3	0.150817	-1.96528	0.9	0.577	1
Rpl22l1	0.150817	0.553728	0.9	0.776	1
Flt4	0.151468	1.58698	0.5	0.486	1
Cxcl17	0.151469	0.456113	0.5	0.801	1
Bcl2a1b	0.151469	1.56411	0.6	0.979	1
Sqstm1	0.151469	-0.631396	0.7	0.397	1
Ruvbl2	0.151469	-0.537528	0.4	0.533	1
Stab2	0.151794	5.45917	0.5	0.825	1
Fkbp1b	0.152123	3.40923	0.8	0.588	1
Csrnp1	0.152123	1.56008	0.8	0.92	1
Cebpa	0.152123	1.77129	0.3	0.279	1
Actg1	0.152123	0.332758	1	0.973	1
P2ry13	0.152449	4.86692	0.5	0.913	1
Wdr95	0.15245	4.8678	0.6	0.839	1
Sspn	0.152778	6.01869	0.3	0.315	1
1700019L13Rik	0.153108	2.66116	0.5	0.854	1
Tslp	0.153436	4.6917	0.3	0.195	1
Dnph1	0.153438	2.49531	0.5	0.808	1
Slc2a9	0.153438	2.39541	0.8	0.987	1
1700061G19Rik	0.153438	5.1343	0.8	0.941	1
Tcim	0.153438	-0.0419872	0.4	0.121	1
Pald1	0.153438	-0.206741	0.7	0.803	1
Wdr78	0.153438	2.29262	0.9	0.943	1
A230072E10Rik	0.153767	1.55151	0.7	0.981	1
Smpd3	0.154098	0.480909	0.5	0.81	1
Slpi	0.154098	3.03711	0.4	0.696	1
Lonp1	0.154098	-3.70185	0.3	0.302	1
Gm43258	0.154761	0.687554	0.6	0.634	1
2310034G01Rik	0.154761	2.10916	0.8	0.793	1
Zdhhc3	0.154761	1.79337	0.4	0.309	1
Sh3bgrl	0.154761	0.8566	0.8	0.757	1
Kifc1	0.155092	1.42548	0.4	0.858	1
Kif19a	0.155425	1.83982	0.5	0.541	1
Gatm	0.155426	2.38002	0.5	0.683	1
Atp13a2	0.155426	0.219144	0.9	0.679	1
Txndc12	0.155426	-1.34828	0.4	0.486	1
Frmd5	0.155758	5.44869	0.5	0.977	1
2410004P03Rik	0.156092	5.40661	0.5	0.776	1
4930455G09Rik	0.156093	2.62406	0.8	0.992	1
Exosc1	0.156093	2.00648	0.3	0.11	1
D430042O09Rik	0.156093	0.220672	0.8	0.702	1
Mrps6	0.156093	0.357917	0.6	0.592	1
Cebpb	0.156093	1.26216	0.4	0.431	1
Arhgap20	0.156427	2.36346	0.7	0.803	1
Pdia4	0.156762	-0.885169	0.5	0.279	1
Osbp2	0.15726	3.24485	0.2	0.268	1
B430010I23Rik	0.157432	5.61744	0.4	0.505	1
0610040J01Rik	0.157433	1.69651	0.5	0.913	1
Slc36a2	0.157433	5.4526	0.8	0.899	1
Serpinb6b	0.157434	3.76465	0.7	0.535	1
1700018L02Rik	0.158106	3.32993	0.5	0.647	1
Ccr1	0.158107	-0.431367	0.5	0.552	1
Ddit3	0.158107	-0.232905	0.8	0.674	1
Man2b2	0.158107	3.69714	1	0.909	1
Gm30692	0.158443	5.32368	0.5	0.924	1
Tgm1	0.158782	2.37832	0.5	0.987	1
Xpr1	0.158783	-2.09872	0.5	0.15	1
Gcsh	0.158783	-2.92275	0.5	0.664	1
Adamts9	0.15946	-0.339634	0.6	0.311	1
Wdr49	0.15946	4.6137	0.6	0.455	1
Plpp1	0.159461	0.563919	0.5	0.719	1
Dusp4	0.159461	-1.45641	0.7	0.433	1
Jkamp	0.159461	-0.949909	0.6	0.334	1
Bola1	0.159461	-1.83735	0.2	0.406	1
Mcee	0.159461	-1.88155	0.4	0.476	1
Nkapl	0.1598	2.82062	0.7	0.987	1
Spry4	0.1598	2.79532	0.4	0.514	1
Rassf9	0.160141	1.82505	0.6	0.214	1
B230118H07Rik	0.160141	0.133513	0.7	0.459	1
Scd1	0.160141	-0.243379	0.8	0.6	1
Rbpj	0.160141	-1.18775	0.9	0.353	1
Gm4724	0.160822	5.50947	0.4	0.512	1
Gabrp	0.160822	4.97159	0.5	0.892	1
Rras	0.160823	0.407417	0.5	0.886	1
Paqr5	0.160823	0.108892	0.8	0.533	1
Znhit6	0.160823	-0.711661	0.6	0.776	1
Mcm2	0.160823	-0.989603	0.8	0.662	1
Dtnbos	0.161163	3.79338	0.3	0.332	1
Rem1	0.161506	5.61032	0.5	0.693	1
Glis3	0.161507	1.15003	0.4	0.22	1
Lgalsl	0.161507	1.36951	0.3	0.078	1
Rpl35	0.161508	0.446052	0.9	0.964	1
mt-Co2	0.161508	0.4581	1	0.983	1
Gm6209	0.161849	3.05594	0.4	0.425	1
Rorb	0.16185	0.610379	0.4	0.727	1
Slc26a9	0.162193	5.84625	0.6	0.854	1
Stxbp6	0.162194	5.59097	0.6	0.979	1
Tmem41b	0.162194	-1.93654	0.7	0.408	1
Acp1	0.162194	-2.98523	0.6	0.626	1
Mmp11	0.162538	3.24168	0.7	0.336	1
Nap1l3	0.162538	3.42465	0.5	0.512	1
Bag3	0.162883	-0.107758	0.5	0.135	1
Rprml	0.163227	5.16773	0.3	0.199	1
Foxa2	0.163574	-0.760945	0.5	0.579	1
Nup160	0.163574	-1.25724	0.4	0.438	1
Plcb3	0.163574	1.77037	0.5	0.237	1
Dram1	0.163574	1.46573	0.7	0.934	1
Itga6	0.163574	-1.75193	0.6	0.698	1
Xcl1	0.164267	3.49736	0.7	0.968	1
Ptpn6	0.164268	1.33899	0.5	0.951	1
Rora	0.164268	-1.00623	0.5	0.848	1
Tnfrsf9	0.164268	0.816002	0.5	0.805	1
Nmnat2	0.164268	-0.426906	0.7	0.49	1
Dstn	0.164268	0.686628	1	0.693	1
Ier3	0.164268	1.02581	0.8	0.66	1
Cd320	0.164963	0.655928	0.6	0.233	1
B230319C09Rik	0.165358	5.58405	0	0.222	1
Pcdhb11	0.16566	5.97305	0.1	0.032	1
Cela1	0.166361	-0.891071	0.1	0.068	1
Mrtfb	0.166361	-0.649437	0.8	0.651	1
Itgb3	0.167063	0.825921	0.7	0.313	1
Hmmr	0.167063	0.834853	0.6	0.85	1
Ly75	0.167063	1.02279	0.6	0.825	1
Pimreg	0.167063	0.546702	0.6	0.169	1
Daam1	0.167063	-0.844778	0.8	0.649	1
Qsox1	0.167063	-0.519581	0.2	0.205	1
Dock1	0.167415	-2.07199	0.2	0.351	1
Tmem121	0.167767	1.16884	0.7	0.366	1
Ttc39c	0.167767	2.61119	0.6	0.569	1
Akap12	0.168119	4.01104	0.5	0.736	1
Zfp366	0.168473	2.40021	0.6	0.899	1
Ccdc78	0.168474	2.38045	0.8	0.992	1
Cisd1	0.169183	0.921319	0.8	0.681	1
Msi2	0.169183	-2.46229	0.7	0.328	1
Gm4258	0.169537	-0.568481	0.6	0.178	1
Ophn1	0.169893	-0.994225	0.6	0.135	1
Gm28557	0.169893	5.31522	0.5	0.736	1
Bst1	0.169894	3.84624	0.6	0.911	1
Icam1	0.169894	1.79578	0.5	0.74	1
Ly6g	0.170607	3.02066	0.1	0.104	1
Ang	0.170607	0.0201222	0.6	0.243	1
Ociad2	0.170607	-1.05141	0.5	0.581	1
Slco2a1	0.170607	-0.0892366	0.8	0.427	1
Atf3	0.170607	0.284285	0.6	0.858	1
Mrc2	0.171322	3.99731	0.7	0.992	1
Ypel2	0.171322	-0.489995	0.6	0.218	1
Hdac7	0.171323	-1.34055	0.6	0.336	1
Map1lc3a	0.171323	-2.3229	0.6	0.617	1
Ly6g6d	0.172038	2.53255	0.4	0.285	1
Cd300c	0.172759	5.56657	0.6	0.877	1
Dlx4	0.17276	1.78965	0.7	0.539	1
Lag3	0.17276	4.44213	0.8	0.966	1
Fdft1	0.17276	-0.644658	0.3	0.127	1
Mrpl9	0.17276	-0.87787	0.5	0.596	1
Plp1	0.173482	4.82829	0.7	0.349	1
Yap1	0.173483	-1.05444	0.7	0.353	1
Sirpb1c	0.173483	0.895684	0.7	0.357	1
Mcpt8	0.173483	1.62679	0.6	0.414	1
C1qa	0.173483	0.385239	1	0.992	1
Pdzd4	0.174206	5.19396	0.2	0.097	1
Ntn1	0.174207	2.62453	0.3	0.535	1
Cd1d1	0.174207	1.73434	0.6	0.915	1
Apbb1ip	0.174207	2.68328	0.8	0.989	1
Myzap	0.174207	1.58678	0.4	0.548	1
Polr2f	0.174207	-0.569412	0.9	0.759	1
Abhd2	0.174207	-2.63764	0.7	0.271	1
Snx6	0.174207	-0.608812	1	0.865	1
Six1	0.17457	1.84204	0.7	0.455	1
Hist1h2ae	0.174934	-0.86627	0.6	0.831	1
Ager	0.174934	0.0950159	0.9	0.979	1
Amot	0.175661	4.40181	0.4	0.152	1
Synm	0.175662	5.85093	0.4	0.338	1
Lox	0.175663	2.64054	0.6	0.755	1
Tafa5	0.175663	0.0263481	0.5	0.368	1
Gap43	0.175663	5.22928	0.6	0.66	1
Mctp1	0.177128	1.38865	0.7	0.924	1
Vill	0.177128	0.621441	0.6	0.463	1
Fam120a	0.177128	-2.48176	0.6	0.364	1
Gm14302	0.177494	5.62639	0.3	0.264	1
Hspa12b	0.177863	8.50646	0.3	0.336	1
Dnah2	0.177863	2.82313	0.4	0.956	1
Eppk1	0.177864	0.566684	0.6	0.854	1
Smpdl3a	0.177864	2.74591	0.5	0.774	1
Tlr2	0.177864	0.332884	0.4	0.622	1
Rtn3	0.177864	-1.27193	0.6	0.397	1
4932441J04Rik	0.178169	5.45307	0.4	0.732	1
Lyve1	0.178601	3.12411	0.4	0.567	1
Akr1c19	0.178602	3.64691	0.8	0.852	1
Gla	0.178602	-0.0152883	0.7	0.319	1
Gm38832	0.17897	5.47056	0.5	0.607	1
E030018B13Rik	0.179243	5.88469	0.4	0.334	1
A730035I17Rik	0.179342	4.79299	0.6	0.736	1
Slc5a3	0.179342	-1.38045	0.6	0.22	1
Lgals3	0.179343	0.767984	0.9	0.805	1
Btbd11	0.179713	-0.458208	0.5	0.459	1
Fads2	0.179714	0.539346	0.4	0.59	1
Col3a1	0.180085	0.089823	0.7	0.545	1
Actn4	0.180085	-1.12625	0.8	0.499	1
Grb14	0.180085	1.42755	0.9	0.989	1
Entpd2	0.18083	1.40001	0.6	0.837	1
Abl2	0.18083	-2.0827	0.7	0.383	1
Fam129a	0.18083	-0.479282	0.7	0.48	1
Mgat3	0.18083	-1.96916	0.6	0.419	1
Rpl15	0.18083	0.394423	1	0.973	1
Gm34552	0.181202	2.85807	0.3	0.495	1
Atp2b2	0.181576	4.71915	0.6	0.956	1
Atp11a	0.181577	1.34622	0.6	0.093	1
Trim47	0.181578	0.653342	0.3	0.478	1
Tchh	0.182327	4.47964	0.7	0.989	1
Dap	0.182327	0.27868	0.6	0.37	1
Tie1	0.182701	5.6284	0.4	0.476	1
Chrna1os	0.183079	2.07298	0.5	0.144	1
4933424M12Rik	0.183079	3.79012	0.8	0.992	1
St6galnac4	0.183079	0.856656	0.9	0.529	1
Milr1	0.183079	0.413283	0.7	0.966	1
Jchain	0.183079	2.64599	0.9	0.992	1
4933417E11Rik	0.183832	5.49259	0.4	0.457	1
Lmln	0.183833	1.12323	0.4	0.562	1
Prr11	0.183833	4.36904	0.3	0.334	1
Jag2	0.183833	2.41285	0.2	0.317	1
Mtdh	0.183833	0.887017	1	0.649	1
Hcfc1r1	0.183833	-1.17742	0.9	0.615	1
Plekhb2	0.183833	1.25979	0.5	0.283	1
Id3	0.183833	-4.65069	0.5	0.611	1
Chac1	0.184588	2.62246	0.5	0.985	1
Prickle2	0.184589	0.701707	0.3	0.224	1
Raver2	0.184589	3.7937	0.7	0.941	1
Tbx2	0.184589	2.8693	0.2	0.068	1
Klrd1	0.184589	0.772156	0.7	0.685	1
Cgnl1	0.18459	0.967447	0.8	0.71	1
Rad50	0.18459	-1.26635	0.7	0.387	1
Neat1	0.18459	-0.00178725	0.9	0.85	1
Cyp1b1	0.184968	-0.683475	0.4	0.535	1
Zfyve9	0.185348	0.706153	0.5	0.072	1
Myo1f	0.185348	0.708553	0.3	0.381	1
Klf6	0.185348	0.254249	0.6	0.49	1
Cflar	0.185348	1.10639	0.7	0.613	1
Actn1	0.185348	0.425842	1	0.48	1
Smim6	0.186109	1.04397	0.6	0.981	1
Cebpd	0.186109	1.68467	0.6	0.943	1
Gsto1	0.186109	-0.586138	0.9	0.564	1
Mfsd14b	0.186109	-0.213888	0.5	0.689	1
Pfkp	0.186109	-1.0013	0.7	0.86	1
Dnajb1	0.186109	-2.66142	0.2	0.214	1
Bex6	0.186871	5.56095	0.4	0.486	1
Slc25a25	0.186873	1.10149	0.6	0.416	1
Mpp1	0.186873	1.379	0.4	0.742	1
Snx1	0.186873	-0.242022	0.5	0.436	1
Gmds	0.186873	0.785966	0.8	0.767	1
Fam234b	0.187638	1.77099	0.6	0.825	1
Rapgef2	0.187638	-0.534937	0.7	0.353	1
Prim1	0.187638	1.2486	0.6	0.846	1
Txndc2	0.188395	2.51686	0.4	0.67	1
Cd209b	0.188405	4.74478	0.6	0.941	1
Tbc1d24	0.188406	0.704732	0.5	0.4	1
Stra6l	0.188406	2.42381	0.9	0.992	1
Cfb	0.188406	1.3173	0.3	0.345	1
Ftsj3	0.188406	-1.52411	0.5	0.332	1
Apcdd1	0.189176	0.38278	0.5	0.091	1
1700016C15Rik	0.189177	1.63589	0.5	0.118	1
Kif23	0.189949	3.62112	0.5	0.262	1
Urah	0.190723	5.10114	0.6	0.966	1
Csgalnact1	0.190724	-1.08518	0.4	0.148	1
Ace	0.190724	2.48048	0.7	0.471	1
Cdo1	0.1915	2.88273	0.4	0.072	1
Ehd4	0.191501	1.06487	0.6	0.296	1
Snhg4	0.191501	-0.445036	0.7	0.48	1
Plekhg2	0.191501	1.3406	0.6	0.402	1
Dkk2	0.191501	1.51156	0.2	0.29	1
Hnrnpd	0.191502	-0.361946	0.8	0.471	1
D130040H23Rik	0.19228	2.53948	0.4	0.598	1
5031434O11Rik	0.192281	3.45431	0.7	0.334	1
Dgat2	0.192281	3.45299	0.8	0.736	1
Ecm1	0.192281	0.112712	0.7	0.474	1
Auts2	0.192671	5.63284	0.2	0.298	1
Id2	0.193063	-0.175091	0.7	0.347	1
Rad18	0.193063	0.76277	0.5	0.178	1
Rhoc	0.193063	0.138553	0.9	0.632	1
Kpnb1	0.193063	-1.68408	0.7	0.619	1
Krt7	0.193063	0.951575	1	0.994	1
S1pr4	0.193847	1.53862	0.5	0.77	1
Hspe1	0.193847	0.658424	0.8	0.562	1
Gtf3a	0.193847	-1.12778	0.7	0.471	1
Slc39a8	0.193847	4.20875	0.9	0.905	1
Proc	0.194634	2.07766	0.6	0.29	1
Fam83g	0.194634	0.0220224	0.8	0.505	1
Lztfl1	0.194634	-0.0599882	0.8	0.564	1
Stat1	0.194634	-0.698212	0.3	0.529	1
Ndst1	0.194634	-2.36749	0.6	0.372	1
Swt1	0.194634	-1.91015	0.4	0.186	1
Irgm1	0.194634	0.183936	0.4	0.539	1
Ahcyl1	0.194634	0.561203	0.8	0.59	1
Slc28a3	0.19542	3.38286	0.3	0.066	1
Hist1h2bc	0.195423	0.311714	0.9	0.827	1
Dlgap5	0.196214	-0.0246881	0.4	0.514	1
Pgf	0.196214	0.523326	0.6	0.581	1
Pcyt1a	0.196214	0.423089	0.6	0.818	1
Ppic	0.196214	0.984753	0.7	0.594	1
Nrxn2	0.197007	4.20056	0.6	0.712	1
Smim1	0.197007	1.80651	0.6	0.347	1
Car4	0.197008	1.95095	0.4	0.507	1
Srm	0.197008	-0.32232	0.8	0.624	1
Nup205	0.197008	0.0929748	0.7	0.552	1
Magi3	0.197008	-1.11335	0.4	0.636	1
Gm16759	0.197403	4.50973	0.4	0.283	1
Ccdc40	0.197803	5.43745	0.6	0.907	1
Clec2l	0.197803	3.54219	0.5	0.77	1
Apex1	0.197804	-2.38371	0.5	0.211	1
Iqgap2	0.197804	0.764527	0.7	0.962	1
Ccser2	0.198602	-1.56965	0.8	0.505	1
Gde1	0.199403	1.80945	0.6	0.858	1
Rnh1	0.199403	-0.262415	0.9	0.759	1
Col14a1	0.200205	3.26205	0.5	0.609	1
Rab34	0.200206	0.883239	0.8	0.516	1
Psmb9	0.200206	3.27407	0.6	0.848	1
Lilrb4a	0.200206	-0.139187	0.7	0.746	1
AA986860	0.201011	2.36791	0.6	0.681	1
Iglc3	0.201011	1.99508	0.5	0.808	1
Ndc80	0.201011	0.322695	0.9	0.918	1
Tpm4	0.201011	1.23339	0.9	0.581	1
Plac8	0.201011	1.7163	0.9	0.994	1
Zbtb46	0.201817	3.90153	0.6	0.653	1
Glipr2	0.201819	2.75569	0.7	0.992	1
Nostrin	0.201819	2.04514	0.6	0.852	1
Tfrc	0.201819	-0.952057	0.8	0.554	1
Ramp1	0.201819	-0.231481	0.7	0.484	1
Nampt	0.201819	-0.906856	0.8	0.596	1
Gstz1	0.201819	1.99956	0.8	0.867	1
Lrrc25	0.202629	3.99783	0.6	0.884	1
Pacsin3	0.202629	-0.504755	0.8	0.841	1
Msln	0.202629	-3.1203	0.5	0.3	1
Ppt1	0.202629	-1.39307	0.4	0.535	1
Chil5	0.203033	5.09304	0.4	0.691	1
Ece1	0.203441	0.672253	0.4	0.624	1
Hba-a1	0.203441	-1.63839	0.8	0.723	1
Dll1	0.203847	1.1363	0.2	0.118	1
Endou	0.203847	2.40765	0.4	0.421	1
Scd4	0.204255	2.38947	0.6	0.501	1
Siva1	0.204256	1.18914	0.6	0.476	1
Hdlbp	0.204256	0.0864102	1	0.503	1
Glra1	0.204664	2.84169	0.3	0.347	1
Ccdc34	0.205073	1.40779	0.7	0.552	1
Gm36172	0.205892	5.42935	0.4	0.611	1
Fpr1	0.205892	5.6788	0.4	0.209	1
Syn1	0.205892	3.26793	0.2	0.302	1
Kcnh1	0.205892	4.52063	0.2	0.006	1
Ephb3	0.205893	-0.182309	0.4	0.772	1
Hspd1	0.205893	0.988925	0.9	0.543	1
Fam89a	0.205893	3.7171	0.3	0.497	1
Ralgds	0.205893	0.0154116	0.7	0.552	1
Rfc2	0.205893	-3.36851	0.4	0.357	1
Abcg1	0.206715	2.09825	0.6	0.44	1
Grk4	0.207538	7.46591	0.3	0.171	1
Gm2788	0.207539	0.775181	0.8	0.613	1
B230369F24Rik	0.207539	1.44957	0.9	0.533	1
2900097C17Rik	0.207539	-2.15005	0.7	0.372	1
Fosl1	0.207539	-0.649813	0.5	0.302	1
Mlph	0.207539	0.5879	0.7	0.797	1
Flot2	0.207539	0.634248	0.7	0.761	1
Cd80	0.208366	2.99898	0.1	0.249	1
Chka	0.208366	-0.858833	0.7	0.419	1
Kif2c	0.208366	1.02694	0.8	0.975	1
Lin9	0.209195	-0.571025	0.7	0.691	1
Fgd1	0.20961	2.22327	0.4	0.108	1
Zfp57	0.210026	-0.964314	0.4	0.161	1
Dzip1l	0.210026	0.00945459	0.5	0.277	1
Fbxo36	0.210027	1.51133	0.8	0.658	1
Arhgap6	0.210027	-1.09856	0.8	0.575	1
Lmnb1	0.210027	1.26951	0.6	0.795	1
Pmm1	0.210027	-0.0549912	0.5	0.345	1
Gltp	0.210027	1.02678	0.3	0.419	1
Liph	0.21086	6.99691	0.2	0.112	1
Megf9	0.211277	0.275621	0.5	0.622	1
Fam13a	0.211695	5.94227	0.5	0.374	1
Adam28	0.211696	5.33288	0.4	0.605	1
Sfn	0.211697	3.57194	0.6	0.964	1
Cystm1	0.211697	0.295846	1	0.992	1
Meis2	0.212535	-0.38342	0.7	0.34	1
Scx	0.212535	1.33653	0.9	0.918	1
Lurap1	0.213376	2.30599	0.9	0.638	1
Mrpl34	0.213377	0.393774	0.7	0.351	1
Znhit1	0.213377	-1.56572	0.7	0.598	1
A930033M14Rik	0.213797	3.56079	0.6	0.896	1
Anxa10	0.213798	1.53837	0.9	0.932	1
C5ar1	0.21422	2.02536	0.2	0.216	1
Arg2	0.21422	0.596534	0.7	0.877	1
Spata33	0.21422	3.75163	0.1	0.106	1
Csf2rb2	0.21422	0.494791	0.7	0.408	1
Nolc1	0.21422	0.707733	0.6	0.351	1
Gm35019	0.214641	5.32542	0.2	0.03	1
Ism1	0.215066	1.72329	0.7	0.37	1
Spag5	0.215066	0.653159	0.5	0.746	1
Srgn	0.215066	-0.312906	0.7	0.992	1
Sec24d	0.215066	2.59964	0.5	0.696	1
Isoc1	0.215066	-0.143261	0.9	0.717	1
Scoc	0.215066	1.09559	0.6	0.463	1
Atp1a3	0.215066	3.83185	0.8	0.913	1
Zfp820	0.215066	-0.585076	0.9	0.873	1
Hmgb1	0.215066	1.11188	1	0.81	1
1810034E14Rik	0.215489	2.75204	0.7	0.366	1
Xcr1	0.215489	1.27859	0.3	0.04	1
Adap2	0.215914	1.59247	0.7	0.987	1
Spryd7	0.215914	0.078569	0.7	0.364	1
Trim33	0.215914	0.655636	0.8	0.537	1
Anxa13	0.215914	1.79701	0.9	0.992	1
Gm47439	0.216335	3.70965	0.5	0.355	1
Cyp2d22	0.216765	2.92854	0.8	0.926	1
Pcdhb21	0.217615	2.24659	0.3	0.057	1
Fbln7	0.217617	1.17456	0.3	0.505	1
Actg2	0.217617	4.98013	0.2	0.199	1
Mmp15	0.217618	-1.00813	0.7	0.364	1
Ankle1	0.217618	2.46685	0.8	0.992	1
Ccdc191	0.217618	0.531112	0.5	0.034	1
Fcmr	0.217618	2.52228	0.3	0.533	1
Slc36a1	0.217618	0.848592	0.6	0.4	1
Prpf19	0.217618	-0.00846399	1	0.896	1
Tspan5	0.217618	0.4019	0.6	0.626	1
Atp6v1c1	0.219331	-0.177238	0.5	0.247	1
Fgfbp3	0.21976	1.63187	0.5	0.647	1
Pea15a	0.220192	1.57023	0.5	0.7	1
Lysmd2	0.220192	4.08246	0.8	0.645	1
Lpp	0.221055	-0.9082	0.5	0.402	1
Adgb	0.221919	5.52335	0.5	0.987	1
Zbtb32	0.221919	3.36096	0.7	0.924	1
L1cam	0.221919	6.97637	0.8	0.715	1
Gpr85	0.22192	1.96142	0.9	0.852	1
Lmna	0.22192	0.471231	0.8	0.776	1
Odf2l	0.222353	2.2827	0.5	0.677	1
Wdr72	0.222787	3.28715	0.6	0.634	1
Hivep3	0.222787	0.981645	0.9	0.647	1
Lrp12	0.222787	1.424	0.7	0.979	1
Abcb1a	0.222787	-2.3651	0.4	0.256	1
Surf4	0.222787	-0.645649	0.4	0.29	1
Hist4h4	0.223657	0.79625	0.9	0.934	1
Fuca1	0.223657	-0.90776	0.5	0.653	1
Ccne2	0.22453	0.865049	0.7	0.541	1
Rpl3l	0.22453	5.31078	0.3	0.488	1
Aopep	0.22453	-1.85949	0.4	0.44	1
Clic1	0.22453	0.536991	0.9	0.624	1
Fabp1	0.224966	3.97049	0.6	0.989	1
Tmprss6	0.225404	3.001	0.6	0.772	1
Cutal	0.225405	2.407	0.9	0.992	1
Upp1	0.225405	-4.58975	0.3	0.476	1
Mreg	0.226281	5.05377	0.4	0.871	1
Parp12	0.226282	0.498515	0.7	0.569	1
Nuak2	0.226282	0.0769896	0.6	0.666	1
Pawr	0.227161	7.52447	0.4	0.26	1
Zfpm2	0.227161	0.437023	0.6	0.319	1
Sulf2	0.227162	1.12579	0.7	0.799	1
Tuba1b	0.227162	-0.856757	0.3	0.402	1
Csta2	0.228043	1.82954	0.5	0.937	1
Igsf23	0.228043	6.47042	0.3	0.061	1
Sbsn	0.228044	2.62823	0.3	0.681	1
Cd93	0.228044	-0.428908	0.5	0.216	1
Slc7a6	0.228044	-1.39885	0.9	0.653	1
Cldn4	0.228044	2.30005	0.5	0.277	1
Ube2l6	0.228044	0.844464	0.5	0.6	1
Rac3	0.228928	1.62226	0.5	0.979	1
Muc13	0.228928	3.99638	0.8	0.992	1
Armcx3	0.228928	6.91254	0.7	0.592	1
Tjp2	0.228929	-0.434512	0.7	0.285	1
Frmd4a	0.228929	-1.96423	0.6	0.393	1
Tyrobp	0.228929	2.11504	0.7	0.85	1
Pa2g4	0.228929	1.29616	0.7	0.615	1
4930507D05Rik	0.22937	5.47984	0.5	0.632	1
Bbs1	0.229815	10.2575	0.8	0.901	1
Fbln1	0.229815	0.344259	0.6	0.567	1
Stxbp1	0.229815	-0.850031	0.6	0.368	1
Abca5	0.229815	-0.979808	0.9	0.973	1
Fabp5	0.229816	1.97505	0.5	0.992	1
Phlpp1	0.229816	-0.717223	0.9	0.465	1
Irs2	0.229816	0.922874	0.6	0.397	1
Slc25a1	0.229816	-1.07631	0.4	0.55	1
Anxa2	0.229816	1.49527	1	0.791	1
Gm14286	0.230704	1.73356	0.4	0.389	1
Pik3r3	0.230705	0.0940879	0.3	0.271	1
Anp32e	0.230705	-1.99983	0.7	0.362	1
Alpk1	0.231597	0.828864	0.3	0.326	1
Fer	0.231597	-0.925275	0.9	0.71	1
Srgap1	0.231597	5.36495	0.3	0.41	1
Zfp612	0.232491	3.92555	0.7	0.992	1
Sdf2l1	0.232491	1.69893	0.6	0.871	1
Hexb	0.232491	2.78252	0.6	0.537	1
Stat4	0.232491	1.18756	0.9	0.918	1
Iqca	0.233387	1.59204	0.6	0.683	1
Nme1	0.233388	0.709278	0.8	0.662	1
Cct3	0.233388	-1.43968	0.8	0.404	1
Bms1	0.234288	0.452303	0.6	0.402	1
Mbnl2	0.234288	-2.61078	0.2	0.349	1
Gm11464	0.234735	5.47806	0.5	0.865	1
Lypd1	0.235188	5.49917	0.3	0.37	1
Rnd2	0.235189	1.02656	0.5	0.592	1
Faim2	0.235189	0.87217	0.7	0.471	1
Utf1	0.235189	3.26883	0.5	0.605	1
Prkg2	0.235189	-0.464982	0.6	0.34	1
Slc39a4	0.235189	0.103646	0.6	0.564	1
Nphp1	0.235189	1.84486	0.7	0.706	1
Emp2	0.235189	-0.604718	0.7	0.571	1
Tmem220	0.236092	4.63512	0.6	0.812	1
Il33	0.236093	-0.464336	0.5	0.801	1
Myc	0.236093	0.180743	0.8	0.556	1
Gm50295	0.236093	2.81756	0.9	0.96	1
Bpi	0.236545	0.712426	0.1	0.161	1
Atcayos	0.237	1.4789	0.8	0.693	1
Nmrk1	0.237	2.05511	0.3	0.123	1
Osgin1	0.237	-0.281724	0.6	0.471	1
Camk4	0.237453	6.00163	0.5	0.499	1
Parpbp	0.237908	2.45605	0.5	0.774	1
Fsd1l	0.237908	1.73256	0.3	0.26	1
Pacrg	0.237909	0.479739	0.4	0.061	1
Sqor	0.237909	1.71147	0.4	0.782	1
Hnrnpa3	0.237909	1.01419	0.8	0.575	1
B3gnt5	0.238364	2.98176	0.7	0.279	1
Gm43259	0.23882	-0.787678	0.5	0.146	1
Mmp2	0.238821	3.25924	0.6	0.805	1
Ccn1	0.238821	-1.02324	0.4	0.438	1
Snhg8	0.238821	0.196997	0.7	0.524	1
Ntpcr	0.238821	4.33689	0.6	0.49	1
A930012L18Rik	0.239237	5.56083	0.2	0.543	1
Aoah	0.239734	3.44487	0.5	0.896	1
Hist1h2ao	0.239734	5.26457	0.7	0.943	1
Vcan	0.239735	-1.42181	0.5	0.186	1
Cdkn2aipnl	0.239735	2.73233	0.6	0.359	1
Osbpl8	0.239735	-1.3047	0.5	0.655	1
Tmem45a	0.240651	7.92318	0.3	0.159	1
Tagln	0.240651	1.0158	0.8	0.975	1
St8sia6	0.241569	2.86536	0.2	0.376	1
Rusc2	0.24157	1.69759	0.7	0.816	1
Dclre1a	0.24157	-0.200321	0.6	0.603	1
Ly6c1	0.24157	1.10144	0.8	0.655	1
Plxna2	0.242491	-0.933018	0.7	0.395	1
Rgs18	0.242491	3.11473	0.7	0.877	1
Cd7	0.242492	1.77677	0.5	0.992	1
Abca9	0.242492	2.32081	0.7	0.854	1
Eif5b	0.242492	0.217012	0.9	0.526	1
Mospd2	0.242492	-0.835936	0.6	0.307	1
Picalm	0.242492	-0.802441	0.5	0.402	1
Ltc4s	0.242492	2.91971	0.7	0.949	1
Lmo7	0.243416	-2.10311	0.6	0.218	1
Tmtc4	0.243416	-3.08104	0.2	0.097	1
Ikzf2	0.243416	2.76359	0.3	0.59	1
Syk	0.243416	2.28571	0.7	0.531	1
Scrn1	0.244341	1.38399	0.6	0.478	1
Tlr7	0.244341	2.52612	0.3	0.281	1
Nccrp1	0.244342	4.59487	0.2	0.347	1
Tarm1	0.244342	2.09045	0.7	0.827	1
Sigirr	0.244342	0.655418	0.6	0.442	1
Eef1b2	0.244342	1.16585	1	0.937	1
Rgs12	0.245271	-0.21529	0.6	0.668	1
Tnfaip3	0.245271	2.54107	0.7	0.49	1
Myef2	0.245271	-2.40768	0.5	0.345	1
Arrb1	0.245271	-0.881816	0.4	0.55	1
Gm26802	0.245735	2.13878	0.7	0.469	1
4930506C21Rik	0.245735	4.34022	0.6	0.77	1
Gm12602	0.246202	2.15265	0.6	0.97	1
Ccl12	0.246202	4.42269	0.5	0.634	1
Rnase6	0.246202	0.668353	0.9	0.989	1
Cst3	0.246202	0.645027	1	0.989	1
Fgfr1	0.247135	-0.428869	0.6	0.844	1
Ccnf	0.247136	1.29709	0.5	0.406	1
Mfsd1	0.247136	0.500819	0.5	0.336	1
Scn9a	0.247136	2.04043	0.9	0.841	1
Tcea3	0.248072	0.760648	0.5	0.683	1
Chchd6	0.248072	1.24456	0.8	0.873	1
Snx18	0.248072	-0.0420731	0.8	0.913	1
Gm19951	0.24901	3.92247	0.4	0.584	1
Ect2	0.249011	1.11933	0.6	0.288	1
Fscn1	0.249952	2.62503	0.7	0.795	1
Rab26os	0.249952	0.682269	0.9	0.753	1
Enpp4	0.250896	-0.478939	0.6	0.319	1
Il5ra	0.250896	1.74247	0.7	0.924	1
Fkbp9	0.250896	-0.716295	0.6	0.533	1
Inava	0.250896	-1.90508	0.7	0.378	1
Wdfy4	0.250896	-0.153258	0.8	0.96	1
Gm27222	0.251368	4.9986	0.7	0.977	1
Fndc4	0.251842	4.70196	0.6	0.93	1
Pld4	0.251842	0.0972704	0.4	0.856	1
Shcbp1	0.251842	1.0747	0.5	0.879	1
Arhgef10l	0.25279	3.29975	0.5	0.727	1
Ripk4	0.252791	-0.844128	0.7	0.751	1
Insl6	0.252791	2.54683	0.3	0.266	1
Il1rap	0.253742	0.405593	0.9	0.609	1
Mid1ip1	0.253742	0.0562072	0.3	0.6	1
Casp6	0.253742	-1.18635	0.7	0.499	1
Baiap2	0.254696	-2.12185	0.4	0.393	1
Ptk6	0.255171	5.33025	0.5	0.989	1
Gm19519	0.25532	3.59701	0.4	0.696	1
Nrtn	0.255651	5.54131	0.6	0.776	1
Prr18	0.255651	2.05373	0.5	0.442	1
Kazald1	0.255651	2.38193	0.3	0.085	1
Ctsw	0.255651	3.54355	0.5	0.634	1
Ank3	0.255652	2.0475	0.9	0.721	1
Topbp1	0.255652	1.82862	0.5	0.353	1
Pla2g1b	0.255652	1.30313	0.4	0.505	1
Clec4a2	0.255652	2.7903	0.9	0.992	1
Sec61b	0.255652	1.29833	0.8	0.732	1
Gfod2	0.255652	0.85426	0.9	0.962	1
Rbm17	0.255652	1.9448	0.7	0.674	1
Antxr2	0.255652	-1.84136	0.4	0.355	1
Gspt2	0.25661	4.59209	0.8	0.989	1
Nhlrc2	0.25661	-1.8403	0.7	0.37	1
C030037D09Rik	0.25661	3.08267	0.1	0.038	1
Sftpc	0.256611	1.10555	0.5	0.992	1
Gpr141b	0.257571	2.08943	0.6	0.865	1
2900041M22Rik	0.257571	3.16281	0.8	0.992	1
Qk	0.257572	0.135647	0.8	0.452	1
Atox1	0.257572	0.333967	0.9	0.628	1
Rybp	0.257572	0.489838	0.7	0.548	1
Gm27253	0.258051	2.86779	0.4	0.372	1
Trp53bp2	0.258535	0.0800156	0.4	0.277	1
Eif4e	0.258535	-1.15501	0.7	0.391	1
Tstd1	0.259501	2.16851	0.3	0.33	1
Socs3	0.259501	1.40781	0.5	0.167	1
Ccnb2	0.259501	0.0720273	0.8	0.505	1
Gm13524	0.260467	3.78589	0.3	0.021	1
Crot	0.26047	-1.68318	0.8	0.51	1
Sox4	0.26047	-0.373654	0.5	0.746	1
Pdap1	0.26047	0.673242	0.6	0.4	1
Ddb1	0.26047	0.723201	0.7	0.507	1
Tmem97	0.26047	-0.193737	0.6	0.45	1
Mpc1	0.26047	1.56482	0.8	0.901	1
Amz1	0.26144	3.40263	0.4	0.072	1
Pdia3	0.261441	0.547509	0.8	0.613	1
Tprg	0.262414	4.16213	0.8	0.975	1
Laptm5	0.262415	1.37687	0.6	0.975	1
mt-Atp6	0.262415	0.335976	1	0.996	1
Gimap3	0.263391	3.44173	0.6	0.776	1
Dscc1	0.264369	3.38363	0.8	0.964	1
Pnpla8	0.264369	-1.60082	0.8	0.569	1
H2-DMb2	0.264369	0.711205	0.8	0.846	1
Hdc	0.26535	2.07043	0.5	0.569	1
Slfn1	0.26535	4.41669	0.5	0.643	1
Sort1	0.26535	1.51518	0.6	0.748	1
Gk	0.265351	-0.132641	0.8	0.457	1
Gm20186	0.265351	1.88705	0.8	0.524	1
Agtrap	0.265351	0.288025	0.5	0.645	1
Nkg7	0.265351	3.48308	0.3	0.188	1
Il24	0.26584	2.03645	0.3	0.366	1
Slc23a1	0.266333	4.86953	0.5	0.421	1
A530053M12Rik	0.266333	2.1999	0.3	0.264	1
Mgat4a	0.266334	0.0711462	0.7	0.992	1
Rasa4	0.266334	1.98351	0.6	0.351	1
Igtp	0.266334	2.56789	0.2	0.042	1
Eci1	0.266334	0.416227	0.8	0.77	1
C2	0.267319	5.45775	0.5	0.71	1
Pdia5	0.26732	0.79321	0.5	0.531	1
5033421B08Rik	0.26732	1.79395	0.5	0.51	1
Ms4a7	0.268309	4.67745	0.6	0.882	1
Bphl	0.268309	-0.0823972	0.5	0.359	1
Pafah1b3	0.2693	-0.468214	0.4	0.245	1
Pla2g15	0.2693	0.691088	0.8	0.685	1
Cyp39a1	0.270293	3.53455	0.5	0.292	1
Ffar2	0.270294	2.86707	0.8	0.924	1
Rin3	0.270294	-0.640676	0.5	0.624	1
Cacnb3	0.270294	-0.659944	0.8	0.7	1
Atp6v0d2	0.270294	1.74149	1	0.926	1
Rgs10	0.270294	1.37029	1	0.939	1
Gpat3	0.27129	0.913585	0.6	0.575	1
Hemk1	0.27129	1.69919	0.9	0.495	1
Prkd3	0.27129	-1.53732	0.6	0.677	1
Syce2	0.27129	2.85906	0.7	0.649	1
Klrg2	0.272287	1.57963	0.3	0.292	1
Paqr7	0.272288	4.02071	0.4	0.108	1
Ptprf	0.272289	1.42531	0.8	0.827	1
Stab1	0.272289	1.62237	0.7	0.309	1
Rps27l	0.272289	-0.270441	0.6	0.723	1
Pcdh18	0.274292	5.61528	0.5	0.886	1
Itm2a	0.274292	6.70554	0.4	0.33	1
Hip1	0.2753	-1.55618	0.5	0.182	1
Fibin	0.276308	4.27794	0.6	0.979	1
Plk4	0.276308	1.49622	0.7	0.51	1
Hapln3	0.276812	5.08394	0.4	0.755	1
Capsl	0.277318	5.69885	0.5	0.421	1
Bex3	0.27732	-0.436676	0.9	0.712	1
Rogdi	0.27732	1.84394	0.7	0.649	1
Gm50321	0.277824	1.8584	0.5	0.562	1
Cldn10	0.278333	5.71822	0.7	0.279	1
Garnl3	0.278333	0.92221	0.9	0.987	1
Lyst	0.278334	-0.360745	1	0.903	1
Bsg	0.278334	0.184391	0.9	0.624	1
Htra4	0.279348	4.47599	0.3	0.228	1
Arhgef19	0.27935	0.897703	0.6	0.448	1
Igsf6	0.27935	0.647805	0.3	0.381	1
Add3	0.27935	0.0835256	0.3	0.233	1
Wdfy3	0.27935	-2.18073	0.8	0.459	1
G2e3	0.27935	1.83468	0.7	0.488	1
Mafb	0.27935	2.44421	0.8	0.653	1
Tnfrsf21	0.27935	0.36867	0.5	0.438	1
Sh2d1a	0.27935	1.47646	0.8	0.803	1
Trem2	0.27935	0.987386	0.8	0.865	1
Dusp18	0.280368	-2.03231	0.3	0.195	1
Wdr76	0.280369	0.957509	0.4	0.353	1
Myo1b	0.280369	-1.52071	0.8	0.425	1
Aldoc	0.280369	-0.572466	0.6	0.691	1
Myo18a	0.280369	0.18152	0.8	0.512	1
Cib2	0.28139	2.84094	0.4	0.803	1
Pask	0.28139	1.07571	0.6	0.228	1
Mdm2	0.28139	-2.36185	0.5	0.288	1
Tceal8	0.28139	1.14191	0.8	0.778	1
Prf1	0.281901	7.63373	0.5	0.319	1
Tex26	0.282413	2.98465	0.7	0.945	1
Dkk3	0.282413	5.64132	0.6	0.495	1
Ly6i	0.282414	2.59543	0.8	0.865	1
Klhl23	0.282414	3.07146	0.8	0.911	1
Lcp1	0.282414	0.381554	0.5	0.989	1
Map1b	0.282414	0.725633	1	0.588	1
Cox17	0.28344	0.245221	0.5	0.78	1
5730435O14Rik	0.284467	5.55783	0.4	0.674	1
Lrrc23	0.284468	5.65094	0.5	0.406	1
Ube2c	0.284469	0.656955	0.6	0.689	1
Cbr3	0.285501	2.42188	1	0.992	1
Ass1	0.285501	1.52811	0.9	0.992	1
D130017N08Rik	0.286015	5.26833	0.5	0.605	1
Gm10399	0.286016	4.85258	0.5	0.326	1
Utp14b	0.287571	-2.26596	0.7	0.412	1
Tiam1	0.287571	2.30522	0.5	0.848	1
Tnip2	0.287571	2.42866	0.7	0.795	1
Pfkfb4	0.28861	-1.10381	0.7	0.271	1
Rtel1	0.28861	1.36758	0.6	0.376	1
Cyb561	0.28861	-0.760849	0.4	0.216	1
Heg1	0.28861	1.10365	0.7	0.52	1
Lratd2	0.28861	4.0183	0.5	0.643	1
Sorbs3	0.28861	-0.10128	0.7	0.471	1
Mrpl53	0.28861	0.697992	0.6	0.558	1
Dll4	0.289651	1.83135	0.3	0.106	1
Trim35	0.289652	-2.47272	0.3	0.374	1
Foxc1	0.291217	2.92883	0.5	0.672	1
Fzd2	0.291742	-1.44765	0.1	0.055	1
Gstt1	0.291742	0.234928	0.4	0.626	1
Irak1bp1	0.291742	2.71587	0.9	0.985	1
Serpine2	0.291742	0.276938	0.7	0.641	1
Tmem64	0.292791	2.20814	0.7	0.97	1
Tacc2	0.292791	-0.156481	0.6	0.311	1
Klhl5	0.292791	-0.627332	0.6	0.698	1
Pcdhb19	0.293316	1.05042	0.7	0.605	1
Pola2	0.293843	-0.811293	0.3	0.277	1
Gm31814	0.293843	4.51593	0.8	0.924	1
Cenpw	0.293843	2.10841	0.6	0.899	1
Ppfibp2	0.294897	2.39371	0.7	0.973	1
Metrnl	0.295954	-0.645922	0.4	0.169	1
Jaml	0.295954	1.24402	0.7	0.899	1
Gm19391	0.295954	0.819021	0.6	0.717	1
Tmem138	0.295954	-0.442624	0.6	0.395	1
Gzme	0.295954	-0.907946	0.8	0.829	1
Klf4	0.295954	-0.825168	0.7	0.442	1
4930417H01Rik	0.296482	3.73074	0.4	0.679	1
Atp8b3	0.296482	1.69376	0.5	0.605	1
2010109A12Rik	0.297012	1.73018	0.6	0.6	1
Lrrc56	0.297013	3.02835	0.6	0.653	1
Vav3	0.297013	3.15654	0.5	0.497	1
Eri1	0.297013	1.69043	0.6	0.497	1
Lbp	0.297013	-1.51303	0.6	0.708	1
Gm29394	0.298074	2.8373	0.5	0.433	1
Ripor3	0.298074	2.02165	0.5	0.552	1
Cd27	0.298075	2.68289	0.7	0.926	1
Ercc6	0.299139	0.804903	0.6	0.412	1
Ugcg	0.299139	-1.26612	0.8	0.989	1
Atp6v1g1	0.299139	1.09547	0.8	0.907	1
Xaf1	0.299139	5.38579	0.5	0.577	1
Apoe	0.299139	1.61065	0.9	0.981	1
Bace2	0.300206	0.211889	0.8	0.412	1
Hnf4a	0.300206	3.01585	0.6	0.438	1
Wdr91	0.300206	0.53423	0.8	0.655	1
Plk3	0.300206	-0.374015	0.3	0.099	1
Ifit3b	0.300206	6.02918	0.5	0.448	1
Gm35363	0.300739	6.15834	0.3	0.311	1
Prag1	0.301275	-0.396659	0.6	0.503	1
Tinagl1	0.301276	0.070964	0.4	0.188	1
Gm14010	0.302346	3.78351	0.6	0.729	1
Mdk	0.302347	2.66132	0.5	0.636	1
Prkcg	0.302347	1.01999	0.8	0.442	1
Cd244a	0.302347	1.62363	0.8	0.987	1
Medag	0.302348	-1.03003	0.8	0.607	1
Herpud1	0.302348	-1.53337	0.6	0.516	1
Sae1	0.302348	0.119338	0.7	0.622	1
Usp53	0.302348	0.746915	0.8	0.759	1
Prob1	0.302882	3.11099	0.4	0.22	1
Sema4f	0.303959	4.92576	0.7	0.865	1
Stard8	0.304498	2.68096	0.3	0.175	1
Gm13822	0.304498	5.79417	0.3	0.258	1
Gm14023	0.304498	2.61346	0.5	0.867	1
Maoa	0.304499	0.930387	0.5	0.317	1
P4hb	0.304499	-0.515049	0.7	0.455	1
Hist1h2af	0.305036	5.46105	0.4	0.514	1
2810021J22Rik	0.305037	5.08377	0.6	0.949	1
Gm17494	0.305578	0.975091	0.7	0.579	1
Gimap9	0.305578	1.28944	0.8	0.634	1
Mras	0.305578	-0.286033	0.7	0.626	1
Stk38l	0.305578	-1.01039	0.6	0.402	1
Prr15l	0.305578	3.11698	0.8	0.786	1
Zfas1	0.306661	0.20351	0.5	0.44	1
Gpx2	0.306661	1.04527	0.9	0.949	1
Dut	0.306661	-1.86354	0.4	0.552	1
Wnt7b	0.307745	-1.22949	0.2	0.266	1
Napsa	0.307745	2.89807	0.6	0.983	1
Ncf4	0.307745	4.66008	0.6	0.973	1
Lpcat3	0.308832	-1.11604	0.5	0.241	1
Ttc28	0.309922	-0.662373	0.5	0.326	1
Acly	0.309922	-1.29928	0.5	0.279	1
Cd68	0.309922	2.04303	0.8	0.905	1
Bambi	0.311014	1.02465	0.4	0.66	1
Arhgef12	0.311014	-1.21634	0.4	0.216	1
L3hypdh	0.311014	2.45791	0.9	0.992	1
Ddx18	0.311014	1.32754	0.7	0.638	1
Itgam	0.311014	0.560252	0.2	0.167	1
Rtn4	0.311014	-1.38116	0.7	0.668	1
Tmem184a	0.312109	4.32843	0.6	0.858	1
Thbd	0.312109	0.838198	0.2	0.222	1
Map9	0.312109	1.69742	0.9	0.992	1
Samhd1	0.312109	-0.875447	0.8	0.624	1
Rsph1	0.312109	2.43199	1	0.992	1
Plk1	0.312109	3.13157	0.8	0.795	1
Greb1	0.312656	-1.74207	0.5	0.203	1
1700003F12Rik	0.312656	3.74934	0.5	0.548	1
Plcxd2	0.313206	3.87453	0.9	0.992	1
Mroh3	0.314305	3.0741	0.5	0.704	1
Snx22	0.314305	2.81919	0.5	0.664	1
Aph1c	0.314306	2.33698	0.7	0.638	1
Hgfac	0.314306	1.96217	0.8	0.987	1
Serinc5	0.314306	2.1009	0.9	0.854	1
Bach1	0.314306	-2.27799	0.7	0.357	1
D630033O11Rik	0.314998	5.59721	0.2	0.07	1
Col6a1	0.315408	0.628567	0.6	0.37	1
Tbc1d31	0.315408	-0.00502061	0.7	0.552	1
Zbtb20	0.315408	-1.37619	0.9	0.408	1
Zyx	0.315408	-0.146292	0.6	0.474	1
Scn2b	0.316512	4.04835	0.6	0.992	1
Clmp	0.316513	6.15354	0.5	0.266	1
Vnn1	0.316513	3.98423	0.6	0.888	1
Ehd2	0.316513	-1.57039	0.9	0.702	1
Acsl5	0.316513	-2.83309	0.4	0.56	1
Slc25a48	0.316513	0.00131878	0.5	0.628	1
Pebp1	0.316513	1.03026	0.8	0.495	1
Sdsl	0.31762	0.330551	0.7	0.729	1
Arrb2	0.317621	2.40038	0.6	0.068	1
Itgb2	0.317621	3.10515	0.4	0.548	1
Aifm2	0.317621	-0.992035	0.2	0.18	1
Adamdec1	0.317621	0.946826	0.9	0.909	1
Efhb	0.31873	3.51947	0.8	0.985	1
Mylip	0.31873	0.8624	0.5	0.467	1
Fcgr3	0.318731	0.963341	0.6	0.347	1
Ifitm3	0.318731	0.393887	0.9	0.687	1
Pitpnm3	0.318731	-0.869744	0.5	0.376	1
Cxcl2	0.318731	-0.584554	0.8	0.865	1
Apobec3	0.318731	-2.8288	0.5	0.641	1
Ttc3	0.318731	-1.98551	0.5	0.421	1
Plag1	0.319842	0.615857	0.3	0.326	1
Hist1h3d	0.319842	0.865619	0.5	0.292	1
Plscr4	0.319843	-0.440126	0.6	0.467	1
Rab11fip5	0.319843	-1.56332	0.7	0.518	1
Hmox1	0.319843	0.0866833	0.3	0.254	1
1700122E12Rik	0.320957	4.32968	0.6	0.651	1
Flt1	0.320958	-1.52012	0.5	0.245	1
Obsl1	0.322075	4.37221	0.5	0.463	1
Rcan1	0.322075	-0.200402	0.4	0.249	1
Rap2a	0.322076	-1.49222	0.7	0.328	1
Tmem50b	0.322076	2.88435	0.7	0.896	1
Fubp1	0.322076	-2.74543	0.5	0.385	1
Selenof	0.322076	-0.444732	0.6	0.989	1
Plec	0.322076	0.501597	0.6	0.573	1
Smtnl2	0.323195	1.87695	0.5	0.776	1
Rab19	0.323195	5.78527	0.5	0.438	1
Wdr27	0.323195	1.84497	0.6	0.529	1
Cyp4f16	0.323196	1.97497	0.8	0.552	1
Il10rb	0.323196	2.55063	0.7	0.757	1
Gm15503	0.324318	1.80174	0.7	0.416	1
Hist1h2bh	0.324318	4.30188	0.7	0.979	1
Fut2	0.324318	2.30718	0.7	0.721	1
Tmem154	0.324318	3.85776	0.7	0.584	1
Pgap1	0.324318	-0.513459	0.8	0.457	1
Slc27a3	0.32488	2.05389	0.6	0.628	1
Itih2	0.325443	1.4037	0.6	0.626	1
Rccd1	0.325443	1.98597	0.7	0.937	1
Pole	0.325444	0.39747	1	0.708	1
Pou2f2	0.325444	2.97053	0.8	0.992	1
Rab32	0.325444	2.13863	0.9	0.985	1
BE692007	0.326571	1.58836	0.6	0.968	1
Pacsin1	0.326571	2.83409	0.8	0.992	1
Elof1	0.326571	-1.75642	0.5	0.197	1
AI506816	0.326571	1.22163	0.3	0.249	1
Fancd2	0.326571	1.7548	0.9	0.949	1
Gm14221	0.327135	3.86564	0.5	0.833	1
Spata24	0.327701	2.39133	0.8	0.77	1
Ggh	0.327701	0.977995	0.6	0.279	1
Bub1b	0.327701	4.25854	0.6	0.463	1
A730011C13Rik	0.328833	3.8352	0.4	0.402	1
Pex11a	0.328834	3.25244	0.6	0.328	1
Hist1h1e	0.328834	1.31524	0.6	0.275	1
2410006H16Rik	0.328834	0.251194	0.7	0.495	1
Synpr	0.329969	-2.00128	0.2	0.357	1
Gpr84	0.331106	3.05387	0.3	0.233	1
Gm13373	0.331107	2.57512	0.6	0.985	1
Mfap4	0.331107	6.41674	0.5	0.457	1
Hes1	0.331108	-4.01208	0.3	0.499	1
Tmem176a	0.331108	-1.18764	0.8	0.837	1
Tbxa2r	0.331676	2.78965	0.5	0.573	1
Yaf2	0.332248	-2.43577	0.6	0.744	1
Tnfrsf1b	0.332248	0.12469	0.5	0.603	1
Rell1	0.332248	-1.41744	0.4	0.338	1
Kcnq1	0.333391	0.636037	0.8	0.964	1
Socs1	0.333391	-0.489103	0.5	0.514	1
Vegfa	0.333391	-1.49005	0.6	0.376	1
Ccl8	0.334536	4.59643	0.5	0.736	1
Jdp2	0.334536	-0.707259	0.5	0.281	1
Raph1	0.334536	-0.728156	0.9	0.522	1
mt-Nd2	0.334536	0.648191	1	0.943	1
Mak	0.335684	5.81741	0.7	0.638	1
Eif4g1	0.335684	0.508956	0.9	0.626	1
Gm14085	0.336257	6.52255	0.5	0.391	1
Ptprk	0.336259	-0.842843	0.7	0.687	1
Hist1h3f	0.336833	4.81465	0.6	0.901	1
Slc27a6	0.336834	4.15807	0.5	0.715	1
A030001D20Rik	0.336834	4.23956	0.6	0.888	1
Muc20	0.336834	4.69448	0.7	0.983	1
Evl	0.336835	-0.844511	0.3	0.127	1
Fh1	0.336835	-0.0917525	0.6	0.598	1
Ahrr	0.337409	5.21619	0.4	0.357	1
Prr5l	0.337987	1.52265	0.6	0.937	1
Dipk1a	0.337988	-1.62271	0.5	0.192	1
Palm3	0.338563	5.63758	0.5	0.59	1
Adra2b	0.338564	5.5639	0.7	0.624	1
Fbxl12os	0.339142	5.01074	0.6	0.816	1
Creg2	0.339143	2.78731	0.5	0.992	1
Arhgef38	0.339143	5.16781	0.6	0.939	1
Zfp462	0.339143	-0.926723	0.6	0.387	1
Cavin3	0.339143	-0.771276	0.5	0.573	1
Cysltr1	0.340301	1.03363	0.6	0.96	1
Gm26737	0.340301	5.64332	0.6	0.495	1
Rnf168	0.340301	0.354949	0.5	0.416	1
Procr	0.340301	-2.63033	0.4	0.438	1
Ola1	0.340302	0.00515129	1	0.865	1
Ppef2	0.340879	4.08679	0.5	0.488	1
Kcnj8	0.341462	3.69937	0.6	0.973	1
Coro1a	0.341462	1.16153	0.8	0.989	1
Myl4	0.341462	1.3626	0.8	0.977	1
Alas1	0.341462	-0.0265079	0.9	0.793	1
Eya1	0.342042	0.517194	0.4	0.095	1
Gm36328	0.342624	5.6008	0.6	0.626	1
Pcdhb16	0.342625	-0.171676	0.7	0.558	1
Asf1b	0.342625	2.06335	0.7	0.37	1
Anapc11	0.342625	-0.547683	0.7	0.586	1
Fbln2	0.342625	0.0593475	0.4	0.497	1
Rfc4	0.342625	1.6937	0.7	0.782	1
Insr	0.342625	-1.21302	0.4	0.351	1
Itga1	0.342625	-0.427984	0.3	0.345	1
Csf3	0.343791	3.73811	0.6	0.421	1
Secisbp2l	0.343791	-2.52967	0.7	0.387	1
Cd302	0.343791	4.19925	0.4	0.636	1
Mir99ahg	0.343791	3.46086	0.9	0.846	1
Ephx1	0.343791	0.47452	0.8	0.763	1
Cd300ld	0.344959	4.20096	0.4	0.801	1
Ift81	0.344959	1.03599	0.6	0.195	1
Samd5	0.344959	-0.515665	0.5	0.165	1
Erc2	0.344959	4.14535	0.5	0.368	1
Col4a1	0.344959	-1.09468	0.6	0.366	1
Leprot	0.344959	-1.13324	0.6	0.537	1
4930503L19Rik	0.344959	-0.756451	0.6	0.634	1
Clba1	0.34613	2.44945	0.6	0.603	1
Mtss2	0.347302	1.5258	0.5	0.423	1
Klf9	0.347303	-2.39604	0.7	0.467	1
Hat1	0.347303	-2.23165	0.3	0.15	1
Mthfd2	0.347303	0.252507	0.5	0.632	1
Setbp1	0.347303	0.665794	0.8	0.725	1
Adgrg5	0.348479	3.85046	0.7	0.338	1
Adgrl2	0.348479	-0.514414	0.7	0.452	1
Zfp36	0.348479	2.01321	0.4	0.715	1
Dusp5	0.348479	0.299068	0.5	0.442	1
Eif2s1	0.348479	-1.06705	0.4	0.397	1
Gcnt2	0.348479	-2.79685	0.6	0.571	1
Ncl	0.348479	0.346069	1	0.761	1
Fjx1	0.349067	3.07583	0.7	0.901	1
Itsn1	0.349657	0.718394	0.5	0.243	1
Itgb6	0.350838	5.06278	0.6	0.702	1
Thsd4	0.350838	-0.742642	0.5	0.362	1
Csf2	0.350838	-0.309661	0.3	0.571	1
Cmklr1	0.350838	4.72418	0.7	0.543	1
Per2	0.350838	-1.18383	0.6	0.567	1
Gm50107	0.351429	3.47027	0.6	0.465	1
Iqcn	0.35202	3.53053	0.4	0.452	1
Caskin2	0.352021	0.541222	0.1	0.066	1
Tpm2	0.352022	-0.0702777	0.7	0.863	1
Hdgf	0.352022	0.829976	0.8	0.543	1
Dnajc10	0.352022	-1.59608	0.6	0.524	1
Kcnk1	0.353207	4.97524	0.3	0.414	1
Zfp599	0.353207	5.91687	0.7	0.347	1
1700088E04Rik	0.353207	3.79954	0.5	0.738	1
Zeb2	0.353208	-2.15748	0.7	0.368	1
Cald1	0.353208	0.981534	0.9	0.638	1
Il12rb2	0.3538	3.26469	0.3	0.201	1
Piwil4	0.354395	2.60874	0.6	0.77	1
Tnfrsf11a	0.354396	2.91184	0.5	0.129	1
Slc15a2	0.354396	0.804701	0.8	0.983	1
Cox6b2	0.354396	4.3228	0.7	0.784	1
Ankrd17	0.354396	0.15178	0.8	0.478	1
Ctsz	0.354396	0.104308	0.8	0.674	1
Tbc1d8b	0.354991	-1.28127	0.7	0.573	1
Ccdc114	0.355587	1.19228	0.5	0.397	1
Ifit1bl1	0.355587	3.08398	0.9	0.793	1
Cdyl2	0.355587	0.00234135	0.6	0.516	1
Hspa14	0.355587	-1.6493	0.4	0.342	1
Dennd4c	0.355587	-1.59229	0.7	0.719	1
Gm10658	0.356183	0.462449	0.5	0.188	1
Rtn1	0.356183	3.91444	0.4	0.29	1
Tnfsf13b	0.35678	2.00348	0.8	0.985	1
Prim2	0.356781	-0.0178729	0.6	0.378	1
Itgae	0.356781	1.65004	0.8	0.592	1
Tmem38b	0.356781	4.43369	0.8	0.977	1
Arhgap10	0.356781	1.37247	0.7	0.793	1
Cd300lb	0.357976	1.53509	0.5	0.643	1
Slc15a3	0.357976	0.53225	0.4	0.355	1
Dusp3	0.357977	2.15093	0.6	0.966	1
Nrp1	0.357977	-1.73768	0.7	0.455	1
Slc1a4	0.359175	-0.355153	0.4	0.429	1
Irf5	0.359175	2.81646	0.7	0.892	1
Prxl2a	0.359175	-0.911816	0.7	0.698	1
5730419F03Rik	0.359267	1.95829	0.2	0.195	1
Tent5b	0.360376	1.8365	0.8	0.899	1
Ubtd2	0.360376	1.45851	0.8	0.751	1
Cd3d	0.360376	1.16273	0.7	0.753	1
Xbp1	0.360376	-0.108131	0.6	0.634	1
Cyp2j6	0.361579	6.24395	0.5	0.368	1
Fam57a	0.362785	0.332632	0.5	0.463	1
Mal	0.362786	2.80975	0.9	0.765	1
Lrp2bp	0.363993	5.63299	0.5	0.554	1
Tmed6	0.363994	5.43392	0.8	0.816	1
Il11	0.363994	2.24407	0.8	0.795	1
Man1c1	0.363994	1.09159	0.8	0.943	1
Wdr74	0.363994	-1.54306	0.6	0.438	1
Gusb	0.363994	-0.578223	0.6	0.459	1
Ugt1a6a	0.364598	2.09137	0.5	0.858	1
Trdv4	0.364599	3.38485	0.6	0.184	1
Mad2l1	0.365206	1.73173	0.5	0.381	1
5330417C22Rik	0.365206	1.86146	1	0.989	1
Tg	0.365812	4.69945	0.6	0.977	1
Hist2h4	0.366419	2.33488	0.7	0.892	1
Epdr1	0.366419	3.72926	0.5	0.666	1
Fam214a	0.366419	0.815747	0.8	0.622	1
Prxl2c	0.366419	1.26373	0.9	0.837	1
Aif1	0.366419	3.04035	0.9	0.958	1
Kcnj2	0.367634	5.66325	0.5	0.433	1
9530082P21Rik	0.367635	6.20276	0.7	0.586	1
Dbi	0.367635	-0.00570896	1	0.877	1
Gpcpd1	0.367635	0.139474	0.8	0.738	1
Itm2c	0.367635	-0.410662	0.4	0.216	1
Serpinc1	0.368853	-0.0826763	0.6	0.18	1
Gm49801	0.368853	4.09528	0.7	0.985	1
Hlx	0.368854	2.33772	0.5	0.649	1
Clic3	0.368854	2.13417	0.8	0.989	1
P3h4	0.370075	-0.144472	0.7	0.672	1
D16Ertd472e	0.370075	-0.908802	0.5	0.18	1
Anxa1	0.370075	0.12605	1	0.767	1
Rffl	0.371297	1.79268	0.2	0.197	1
Sptbn2	0.371298	5.12013	0.7	0.977	1
Pparg	0.371299	0.207089	0.6	0.947	1
Eif1a	0.371299	0.299095	0.7	0.493	1
Cdc14a	0.371299	-0.509415	0.9	0.856	1
Sh3tc1	0.371299	3.44388	0.7	0.666	1
Ftl1	0.371299	0.620895	0.9	0.994	1
Gm49077	0.37191	3.1489	0.4	0.67	1
Kifap3	0.372525	-0.82548	0.8	0.721	1
H2-DMa	0.372525	1.86182	0.7	0.852	1
Map4k4	0.372525	-1.18307	0.7	0.433	1
Il1rl2	0.373753	5.45966	0.5	0.44	1
Creb3l2	0.373753	-0.792393	0.5	0.159	1
Enkd1	0.374984	1.92649	0.4	0.233	1
Olfml2a	0.374984	2.24924	0.3	0.152	1
Etv1	0.374984	-0.497186	0.6	0.345	1
Batf3	0.374985	1.32789	0.7	0.983	1
Marveld2	0.376218	2.37133	0.6	0.751	1
Foxa1	0.376218	1.75811	0.2	0.131	1
Cd109	0.376834	2.53762	0.4	0.178	1
Iglc2	0.377454	6.03527	0.4	0.501	1
Gm42679	0.377454	-3.12133	0.4	0.317	1
Tnfsf9	0.377455	0.423517	0.7	0.564	1
Tmem238	0.377455	-0.0665925	0.7	0.575	1
Basp1	0.377455	0.998245	1	0.693	1
Pkp1	0.378692	-0.13624	0.1	0.256	1
Suv39h1	0.378693	-0.799694	0.6	0.368	1
Cldn2	0.378693	0.165144	0.9	0.63	1
Hmgn1	0.378693	1.3459	0.9	0.725	1
Rbp4	0.378693	-3.57046	0.4	0.529	1
Anp32b	0.378693	0.421398	0.9	0.873	1
Gm16133	0.379933	0.180341	0.3	0.262	1
Nrros	0.379934	1.78108	0.6	0.281	1
Ifi47	0.379935	0.980646	0.6	0.966	1
Csf3r	0.379935	2.44365	0.8	0.987	1
Ctsa	0.379935	-2.76545	0.3	0.459	1
Htra1	0.379935	-1.32353	0.6	0.531	1
AA467197	0.379935	-0.739967	0.8	0.734	1
Gm26822	0.380554	5.60763	0.5	0.554	1
Fam71a	0.381178	0.242741	0.4	0.047	1
Ncapd3	0.381178	0.141095	0.4	0.233	1
Cks1b	0.381178	1.01262	0.8	0.615	1
Usp18	0.381178	1.54437	0.6	0.691	1
1700020L24Rik	0.382424	6.40308	0.4	0.41	1
Myo5b	0.382424	1.0553	0.6	0.34	1
Arhgap19	0.382424	2.46204	0.7	0.721	1
Kif4	0.382424	0.621752	0.7	0.945	1
Cdk4	0.382424	1.11121	0.8	0.689	1
Cpeb2	0.382424	1.61276	0.7	0.643	1
Creb3l1	0.383673	2.42145	0.4	0.205	1
Pag1	0.383673	2.07376	0.9	0.975	1
Pak1	0.383673	1.13965	0.4	0.355	1
Hdac11	0.384924	0.203174	0.7	0.579	1
Fcgr2b	0.384924	-0.445687	0.7	0.888	1
Lyz2	0.384924	1.9417	0.8	0.871	1
Krt33b	0.38555	2.79057	0.4	0.626	1
Ypel4	0.386177	5.80726	0.4	0.273	1
Tifab	0.386178	2.11887	0.6	0.894	1
Slc9a2	0.386178	-0.839752	0.5	0.385	1
Eps8l2	0.386178	1.53132	0.9	0.975	1
Stac2	0.386178	2.21958	0.7	0.685	1
Vps35	0.386178	-1.4464	0.7	0.285	1
Tnnt2	0.386178	0.945044	0.8	0.455	1
Bace1	0.386178	-0.991289	0.8	0.474	1
Prkch	0.387434	4.29528	0.5	0.596	1
Rasl11a	0.387434	4.29347	0.3	0.355	1
Smyd2	0.387434	-1.81963	0.6	0.328	1
Ifrd1	0.387434	-1.28038	0.8	0.607	1
Trib1	0.387434	-0.509533	0.4	0.37	1
Spty2d1	0.387434	-1.45433	0.7	0.719	1
H2afz	0.387434	-0.570889	0.6	0.746	1
Zfp553	0.388692	-0.7921	0.5	0.391	1
Zwilch	0.388692	2.76824	0.7	0.854	1
2610203C22Rik	0.388692	6.09034	0.2	0.192	1
Tnfrsf11b	0.389952	6.72016	0.6	0.989	1
Cacna1d	0.389952	4.93909	0.6	0.97	1
Sh3pxd2b	0.389954	0.124924	0.5	0.233	1
Ablim1	0.389954	-0.539302	0.7	0.791	1
Pim3	0.389954	-1.26766	0.2	0.281	1
Zfp608	0.389954	-1.73975	1	0.545	1
Podxl	0.389954	-1.38584	0.6	0.444	1
Zfp882	0.391216	1.73299	0.2	0.226	1
Slc38a2	0.391218	0.227809	0.5	0.638	1
Ick	0.392483	-0.0861198	0.6	0.228	1
Zfp395	0.392483	-1.0364	0.6	0.723	1
Creg1	0.392484	1.70534	0.9	0.888	1
Serpinb9	0.392484	-0.537601	0.8	0.844	1
Gm34680	0.393116	5.63454	0.5	0.471	1
Tcrg-C4	0.393751	5.57169	0.5	0.63	1
Gjc1	0.393752	-0.849313	0.6	0.425	1
Pcdh1	0.393752	-1.8005	0.5	0.696	1
Gchfr	0.395023	-1.74585	0.6	0.419	1
Ccng2	0.395023	-1.6717	0.7	0.581	1
Mfsd12	0.395023	0.925539	0.6	0.628	1
Gm41307	0.395023	2.53617	1	0.992	1
Mfsd4b5	0.3959	5.53124	0.4	0.592	1
Htr1b	0.396296	3.40095	0.6	0.82	1
Celf4	0.396296	0.338718	0.5	0.51	1
Fat1	0.396934	-1.78821	0.6	0.751	1
Mxd3	0.397573	4.93931	0.6	0.869	1
Itgal	0.397573	2.03672	0.6	0.717	1
Hbb-bt	0.397573	-1.21028	0.7	0.488	1
Sdhc	0.397573	-2.44244	0.6	0.717	1
Smim5	0.398851	5.76332	0.6	0.865	1
Ppat	0.398851	-1.41112	0.7	0.632	1
F3	0.399491	-0.314499	0.5	0.899	1
Gm13470	0.400132	1.65478	0.5	0.209	1
Rin1	0.400132	0.893574	0.6	0.776	1
Scgb1a1	0.400132	1.07354	0.8	0.867	1
Sprr1a	0.400132	-0.642074	0.9	0.875	1
Il1r1	0.401416	-1.18041	0.7	0.455	1
Ssrp1	0.401416	0.328059	0.6	0.421	1
Hes6	0.401416	-2.59199	0.2	0.304	1
Rnf122	0.402701	3.06617	0.3	0.03	1
Ctps	0.402701	0.316035	0.5	0.18	1
Tuba4a	0.402702	-2.26449	0.5	0.33	1
Ccl4	0.402702	2.54673	0.6	0.514	1
Pecam1	0.402702	2.3125	0.5	0.444	1
Prc1	0.40399	-1.72941	0.3	0.137	1
Cd81	0.40399	-0.416809	0.8	0.497	1
Mmp25	0.40528	0.900389	0.8	0.992	1
Tlr13	0.40528	2.10484	0.3	0.23	1
Map3k20	0.405281	-0.913597	0.5	0.211	1
Rock2	0.405281	-0.0682002	0.6	0.482	1
Acaa1a	0.405281	-0.516815	0.9	0.909	1
Syde1	0.406574	0.676078	0.6	0.298	1
Pik3cg	0.406574	4.65452	0.4	0.237	1
Pmepa1	0.406574	1.7202	0.8	0.717	1
Sars	0.406574	-3.20447	0.4	0.319	1
Atp1b2	0.407221	1.67476	0.6	0.892	1
6430548M08Rik	0.407221	1.93258	0.3	0.334	1
Rnf43	0.407869	1.58692	0.7	0.44	1
Cep55	0.40787	1.3016	0.4	0.395	1
Atic	0.40787	-2.03605	0.7	0.406	1
Anxa4	0.40787	-1.07231	0.9	0.858	1
Phtf1	0.408519	2.69696	0.6	0.535	1
Asap3	0.409167	2.03701	0.5	0.459	1
Dner	0.409167	4.84564	0.7	0.949	1
Reps2	0.409168	4.51574	0.7	0.951	1
Stk40	0.409168	-0.113426	0.7	0.596	1
Erbb3	0.409168	1.8094	0.9	0.93	1
Fads3	0.409168	-2.37219	0.3	0.575	1
Sorcs2	0.410468	-0.82004	0.2	0.104	1
Fcor	0.410468	1.68882	0.5	0.304	1
Adh5	0.410469	-0.980239	0.8	0.992	1
Mt2	0.410469	-1.81022	0.3	0.44	1
Gpr39	0.411771	-1.31152	0.4	0.093	1
P2ry12	0.411771	1.03381	0.5	0.617	1
Rab20	0.411771	3.01324	0.4	0.469	1
Gstm5	0.411772	-1.14723	0.5	0.469	1
Cbx3	0.411772	-0.468539	1	0.503	1
Ifi213	0.411772	5.10133	0.4	0.288	1
Nop56	0.411772	1.32459	0.8	0.548	1
Ptges	0.411772	-1.79736	0.5	0.429	1
AU021092	0.413076	6.43808	0.5	0.446	1
Prss8	0.413077	4.93352	0.6	0.545	1
Abhd17c	0.413077	-0.626859	0.8	0.827	1
Klrc2	0.414385	-0.328042	0.7	0.77	1
Pycard	0.414385	-0.239127	0.7	0.903	1
Plb1	0.415695	5.78489	0.3	0.395	1
Gm26571	0.415695	2.78162	0.7	0.992	1
Ldlrad4	0.415696	0.151124	0.8	0.537	1
Cd274	0.415696	-0.201142	0.3	0.444	1
Ncmap	0.41635	1.66804	0.5	0.368	1
Csf1r	0.417008	1.05698	0.6	0.108	1
Plekhm1	0.417008	1.04414	0.6	0.698	1
Slf1	0.417009	0.0270323	0.8	0.609	1
Wdr36	0.417009	-1.57374	0.5	0.378	1
Elf3	0.417009	1.05783	0.6	0.484	1
Cotl1	0.417009	0.256085	0.9	0.956	1
Trf	0.417009	-0.435977	0.9	0.964	1
Iqcg	0.418323	3.4725	0.5	0.529	1
Csf2rb	0.418324	0.589701	0.8	0.896	1
Dync2li1	0.418324	1.03423	0.5	0.831	1
Tfdp1	0.418324	0.0816681	0.6	0.805	1
Cacybp	0.418324	-0.153534	0.7	0.882	1
2810408I11Rik	0.419641	4.54832	0.3	0.089	1
Adrb2	0.419642	2.95016	0.4	0.182	1
Vegfb	0.419642	1.40853	0.9	0.784	1
Ryk	0.419642	-2.42466	0.4	0.315	1
Litaf	0.419642	0.379021	0.5	0.486	1
Alcam	0.419642	0.453144	0.7	0.696	1
Gm13546	0.420961	5.75122	0.4	0.533	1
Ccl20	0.420962	5.20614	0.8	0.992	1
Nectin3	0.420962	2.16221	0.7	0.636	1
Ltf	0.420962	3.16508	0.6	0.822	1
Zfp532	0.420962	1.06649	0.8	0.719	1
Tob1	0.420962	-1.16971	0.8	0.51	1
Tnip3	0.420962	0.84415	0.6	0.767	1
Ltb	0.420962	2.22608	0.3	0.436	1
C1qbp	0.420962	-1.43349	0.8	0.664	1
Padi2	0.420962	-0.62809	0.6	0.507	1
Wars	0.420962	-0.827457	0.7	0.77	1
Slc25a4	0.420962	0.197967	0.7	0.52	1
Creld2	0.422285	-0.70464	0.7	0.613	1
Plekho1	0.422285	-0.831652	0.9	0.833	1
Cxcl16	0.422285	2.05752	0.8	0.793	1
Sypl	0.422285	-1.34602	0.6	0.516	1
Calhm6	0.423609	8.23561	0.5	0.376	1
Rab44	0.423609	5.45788	0.4	0.378	1
Arhgap17	0.42361	-0.38143	1	0.558	1
Slc20a1	0.42361	-4.56988	0.2	0.188	1
D630003M21Rik	0.424937	0.270933	0.3	0.22	1
Zfp870	0.424937	3.10843	0.8	0.992	1
Tctex1d2	0.424937	2.79865	0.4	0.268	1
Morf4l2	0.424937	-1.35004	0.5	0.387	1
Spin2c	0.4256	4.0343	0.5	0.789	1
Nfatc2	0.425601	3.45543	0.3	0.292	1
Faah	0.426267	4.4794	0.7	0.685	1
Rgs2	0.426267	1.56685	0.7	0.949	1
0610012G03Rik	0.426267	-1.17557	0.9	0.786	1
Pgd	0.426267	-1.15756	0.1	0.296	1
Rbm44	0.426931	1.22786	0.5	0.416	1
Gm30015	0.426931	3.29126	0.5	0.55	1
Ms4a4a	0.427599	2.94622	0.8	0.992	1
Gm26912	0.427599	5.22819	0.8	0.901	1
Ppp3ca	0.4276	-1.00527	0.6	0.463	1
Sapcd1	0.428266	5.47677	0.7	0.899	1
Pdcd1lg2	0.428934	0.973759	0.7	0.721	1
Hid1	0.428934	0.430022	0.6	0.763	1
Tjp1	0.430271	-1.7578	0.6	0.423	1
Plcl1	0.430271	1.30392	0.8	0.953	1
Zfhx3	0.430272	-1.7378	0.4	0.448	1
Fchsd2	0.430272	-0.438917	0.8	0.51	1
Swi5	0.430272	0.484166	0.8	0.704	1
Canx	0.431611	-0.323139	0.7	0.423	1
Snhg3	0.431611	1.37405	0.7	0.886	1
Chchd10	0.431611	0.621732	0.8	0.985	1
Parvg	0.432953	4.04415	0.6	0.86	1
Dmkn	0.432953	2.95682	0.4	0.283	1
Gm4070	0.432953	2.15098	0.7	0.457	1
Aifm1	0.432953	0.369639	0.7	0.455	1
Ccdc122	0.432953	1.32923	0.7	0.835	1
Rnase4	0.432953	0.334592	0.9	0.605	1
Klhl9	0.432953	1.08477	0.7	0.556	1
Ccng1	0.432953	-0.129123	0.6	0.603	1
Dleu2	0.432953	-1.22775	0.8	0.499	1
Tmem176b	0.432953	-1.2257	0.9	0.77	1
Dock6	0.434296	2.87654	0.3	0.013	1
Pof1b	0.434297	4.39919	0.7	0.981	1
Sgms2	0.434298	-2.03593	0.6	0.431	1
Col6a2	0.434298	-2.77487	0.7	0.448	1
Nr4a3	0.435644	0.489893	0.5	0.404	1
Phlda2	0.435645	0.986558	0.9	0.835	1
Prxl2b	0.436994	3.35941	0.7	0.97	1
Cenpu	0.436994	2.71319	0.7	0.674	1
Hist1h2ab	0.436994	1.40034	0.8	0.937	1
Mapkapk3	0.436994	0.67569	0.5	0.192	1
Areg	0.436994	-0.507628	0.7	0.514	1
Zc3h12c	0.436994	-0.834456	1	0.833	1
Sptbn1	0.436994	-0.786943	0.7	0.651	1
Foxp3	0.438345	4.87576	0.5	0.429	1
Gm26682	0.439021	5.33527	0.7	0.989	1
Ptgir	0.439698	3.5002	0.4	0.085	1
Jun	0.4397	-0.189611	0.7	0.436	1
Atp2a3	0.4397	1.64362	0.3	0.495	1
Grasp	0.4397	-0.407634	0.4	0.493	1
Cd14	0.4397	0.830187	0.5	0.81	1
Ddx1	0.4397	1.8312	0.7	0.797	1
Olfr1369-ps1	0.441055	1.12513	0.3	0.068	1
Kynu	0.441056	3.53119	0.6	0.858	1
Ccn3	0.441056	0.559267	1	0.932	1
Snrpn	0.442414	6.65634	0.3	0.163	1
Hist1h2ac	0.442415	-0.042561	0.8	0.649	1
Ncaph	0.443094	-0.578917	0.2	0.047	1
AC133103.1	0.443094	2.5162	0.7	0.687	1
Ak1	0.443776	-0.159044	0.7	0.586	1
Cd164	0.443776	-0.698434	0.4	0.562	1
Apoc4	0.445138	4.89829	0.6	0.795	1
Spic	0.44514	4.84564	0.8	0.97	1
Naa50	0.44514	-0.100946	1	0.696	1
H2afx	0.44514	-0.812554	0.6	0.366	1
Rtcb	0.44514	1.11418	0.5	0.408	1
Naxe	0.446506	-1.49772	0.5	0.347	1
Abcc5	0.446506	-0.3291	0.7	0.655	1
B130034C11Rik	0.447873	3.15314	0.3	0.315	1
Gabre	0.447874	1.32039	0.4	0.047	1
Zdhhc23	0.447874	4.10628	0.3	0.436	1
Psap	0.447874	0.891709	1	0.784	1
Zcchc24	0.449245	-1.8866	0.6	0.41	1
Fam168a	0.449245	-1.6343	0.3	0.131	1
Dglucy	0.450618	2.28109	1	0.979	1
F630028O10Rik	0.451993	2.74937	0.7	0.985	1
Tbc1d9	0.451993	3.70687	0.7	0.968	1
Dennd5b	0.451994	1.96025	0.7	0.658	1
Yae1d1	0.451994	-0.0718937	0.7	0.863	1
Ldhb	0.451994	2.14086	0.9	0.992	1
Arap2	0.451994	0.673793	0.9	0.947	1
Tmem87b	0.453372	-1.92291	0.5	0.359	1
Gadd45a	0.453372	-1.41749	0.5	0.6	1
Fyb	0.453372	1.95439	0.7	0.658	1
Enkur	0.454751	2.83529	0.4	0.497	1
Stra6	0.454751	-0.0225444	0.4	0.71	1
Pih1d2	0.454752	5.33878	0.6	0.937	1
Dcstamp	0.454752	0.675643	0.5	0.653	1
Nedd4	0.454752	1.57135	0.8	0.774	1
Rasgrp4	0.456133	1.86398	0.4	0.243	1
Brip1	0.456133	2.42951	0.3	0.258	1
Fcgr1	0.456134	1.11768	0.6	0.858	1
Vmn1r201	0.456134	4.84047	0.8	0.992	1
Piga	0.456134	1.01415	0.4	0.387	1
S100g	0.456134	3.62461	0.5	0.829	1
Pard3b	0.45752	1.07405	0.9	0.992	1
Flna	0.45752	1.06338	0.9	0.535	1
1110008P14Rik	0.45752	-2.09076	0.5	0.463	1
Ear6	0.458557	5.55982	0.1	0.11	1
Tmem150a	0.458907	-1.16869	0.5	0.607	1
Iscu	0.458907	1.81079	0.9	0.863	1
Gm42938	0.460296	2.76293	0.7	0.985	1
Upb1	0.460296	4.65935	0.8	0.979	1
Pmaip1	0.460297	0.266957	0.6	0.545	1
Parp14	0.460297	0.222743	0.7	0.518	1
Mbp	0.460297	0.474174	0.6	0.507	1
Gpr155	0.460297	2.38372	0.4	0.467	1
mt-Co1	0.460297	-0.25231	1	0.996	1
Soga3	0.460992	3.53277	0.6	0.431	1
Pde9a	0.461688	5.63899	0.7	0.427	1
Dnajc9	0.461689	2.90646	0.6	0.52	1
Lasp1	0.461689	-1.84238	0.8	0.52	1
Ddit4	0.461689	-2.60808	0.7	0.471	1
Cgn	0.463083	1.73393	0.6	0.846	1
Epsti1	0.463083	3.0458	0.8	0.983	1
Runx1	0.463083	-1.33184	0.6	0.429	1
Frmd6	0.463083	-1.65454	0.7	0.584	1
Calm1	0.463083	0.331552	1	0.856	1
Odc1	0.46448	0.629302	0.7	0.605	1
Zfhx4	0.465177	5.58606	0.5	0.71	1
Ccn4	0.465878	0.777012	0.2	0.08	1
Klrb1a	0.465879	4.50292	0.7	0.992	1
Bbs10	0.465879	7.95315	0.7	0.622	1
Renbp	0.465879	3.90765	0.8	0.977	1
Atpaf2	0.46728	1.94767	0.4	0.378	1
Nsdhl	0.467281	2.26944	0.6	0.364	1
Hmgb2	0.467281	1.21397	0.6	0.488	1
Sfr1	0.467281	1.03098	1	0.592	1
Gm30934	0.46798	2.56951	0.4	0.533	1
Ptgs2os	0.467981	1.83579	0.5	0.674	1
Nol4l	0.468684	-0.392029	0.3	0.112	1
Alox5ap	0.468684	3.06816	0.4	0.596	1
Hist1h4b	0.469385	5.66573	0.4	0.281	1
Adcy9	0.469386	1.01133	0.6	0.416	1
Akap17b	0.470089	5.77535	0.4	0.192	1
Hebp1	0.47009	3.30488	0.5	0.609	1
Tmem9	0.47009	-1.39362	0.7	0.829	1
Tsga10	0.471498	2.39402	0.5	0.501	1
Spata7	0.471499	1.02153	0.6	0.723	1
Tagln2	0.471499	0.743028	0.8	0.793	1
Txndc16	0.472909	2.58743	0.7	0.672	1
Zfp9	0.472909	3.59516	0.2	0.247	1
Anln	0.472909	0.843316	0.6	0.592	1
Nr1h3	0.472909	1.0901	0.7	0.7	1
Fmn1	0.47291	-0.647952	0.8	0.529	1
Tmem163	0.47291	-0.648568	0.6	0.535	1
Fam129c	0.474321	5.40596	0.6	0.643	1
Tmcc2	0.474321	4.4911	0.3	0.29	1
Crlf1	0.474322	7.65009	0.3	0.03	1
Psma8	0.474322	2.73613	0.3	0.216	1
Fkbp3	0.474323	-0.416945	0.8	0.689	1
Ice1	0.474323	-1.64367	0.7	0.603	1
Zfp960	0.475029	3.86893	0.5	0.77	1
Hist1h4k	0.475029	5.47348	0.7	0.774	1
Plekha6	0.47503	-1.26901	0.7	0.448	1
9330159M07Rik	0.475737	0.024944	0.4	0.266	1
Nqo1	0.475738	3.76455	0.6	0.56	1
Sdcbp	0.475738	-0.464977	0.7	0.765	1
Tsc22d1	0.475738	0.0988096	0.8	0.486	1
Cep85l	0.476446	2.25857	0.5	0.52	1
Epha4	0.477156	-1.63397	0.2	0.368	1
Ska3	0.477156	0.559019	0.6	0.235	1
Gm17018	0.477156	0.798298	0.8	0.772	1
Tfap2a	0.478574	1.15106	0.4	0.106	1
Reep6	0.478576	4.83764	0.7	0.6	1
Ascc1	0.478576	2.37366	0.5	0.442	1
Gpam	0.479998	3.21849	0.7	0.412	1
Cdx2	0.479998	1.63989	0.6	0.693	1
C1qc	0.479998	2.31323	0.4	0.476	1
Echs1	0.479998	-0.958769	0.5	0.169	1
Hba-a2	0.479998	-1.84213	0.7	0.49	1
Chn2	0.479998	1.73638	0.8	0.96	1
Gm47754	0.481421	5.60731	0.4	0.564	1
Tmprss11b	0.481423	2.70268	0.8	0.992	1
Cenpk	0.481423	2.54918	0.3	0.133	1
Fuca2	0.481423	0.436781	0.8	0.932	1
Gins1	0.481423	1.14093	0.8	0.869	1
Galc	0.481423	2.43723	0.7	0.767	1
Uqcc2	0.481423	-2.22753	0.4	0.368	1
Zdhhc12	0.481423	0.146771	0.8	0.503	1
Ccdc148	0.482849	3.41386	0.4	0.44	1
Xkr8	0.482849	5.34775	0.7	0.96	1
Myo15b	0.48285	3.46605	0.9	0.992	1
Gm46224	0.484279	3.09127	0.5	0.133	1
Tipin	0.484279	-1.4203	0.6	0.846	1
Ighg2b	0.484279	0.377448	1	0.992	1
Rangap1	0.484279	-2.1145	0.8	0.689	1
Spink2	0.484993	0.821257	0.2	0.256	1
Cd177	0.485709	5.52296	0.3	0.296	1
Nisch	0.48571	-0.858161	0.8	0.471	1
Vsir	0.487144	1.84991	0.4	0.632	1
Cyp4f18	0.487144	2.01929	0.8	0.975	1
Nufip1	0.487144	-1.8873	0.2	0.097	1
Tcap	0.487861	3.2968	0.5	0.19	1
AA465934	0.48858	-2.54365	0.4	0.315	1
Tk1	0.48858	-0.605346	0.5	0.751	1
Tceal9	0.48858	-0.712653	0.5	0.421	1
Gm48089	0.490018	2.8665	0.8	0.911	1
Arid3a	0.491458	0.374165	0.5	0.698	1
Gm15510	0.491458	5.58845	0.4	0.391	1
Clspn	0.491459	-0.507103	0.4	0.436	1
Aldh3b1	0.491459	-0.398538	0.6	0.49	1
Id1	0.491459	-1.10754	0.4	0.45	1
Hint1	0.491459	-0.127878	0.9	0.653	1
Npw	0.492902	4.70347	0.6	0.725	1
Gm19510	0.492902	5.05471	0.7	0.943	1
Plce1	0.492902	-0.577458	0.6	0.729	1
Specc1l	0.492902	-1.89131	0.6	0.383	1
Mmp12	0.492902	-0.687581	0.8	0.867	1
Cmtm4	0.492902	-0.313477	0.9	0.951	1
Bcar3	0.492902	-0.283251	0.7	0.66	1
Krt19	0.492902	0.573162	1	0.664	1
Gng10	0.494347	2.90218	0.5	0.209	1
Dpysl2	0.494347	-1.39523	0.5	0.359	1
Gm5608	0.495793	1.04886	0.4	0.195	1
Hic1	0.495794	2.81321	0.4	0.019	1
Apol9a	0.495794	5.23189	0.8	0.899	1
Ebi3	0.495795	2.77861	0.3	0.161	1
Chpf	0.495795	-1.81566	0.5	0.44	1
Fkbp5	0.495795	-2.08456	0.3	0.484	1
Wfdc2	0.495795	-0.401857	0.6	0.638	1
Plekhg1	0.496519	2.96778	0.6	0.93	1
Spns1	0.497244	1.23263	0.5	0.241	1
Cnn2	0.497244	1.0609	0.8	0.905	1
Ntm	0.497244	0.737836	1	0.979	1
F13a1	0.498696	-0.20232	0.6	0.985	1
Pros1	0.498696	-0.58623	0.8	0.721	1
Gdf15	0.50015	5.76134	0.6	0.702	1
Cdc42bpb	0.500151	-0.607946	0.7	0.653	1
Adam23	0.501607	2.97942	0.4	0.501	1
Cma1	0.501607	3.32601	0.9	0.989	1
Slc16a6	0.501607	0.752303	0.9	0.981	1
Rftn1	0.501607	1.62145	0.9	0.924	1
Dbndd2	0.501607	-1.36845	0.9	0.899	1
5930430L01Rik	0.503065	-0.815377	0.4	0.29	1
Rasl11b	0.503065	1.82908	0.7	0.569	1
3110045C21Rik	0.503065	3.58052	0.3	0.372	1
Rnf213	0.503066	0.131557	0.4	0.33	1
App	0.503066	0.0214896	0.6	0.535	1
Hist1h3g	0.504526	4.54767	0.7	0.592	1
Slit2	0.504526	-0.778219	0.6	0.427	1
Scin	0.504527	-1.12229	0.8	0.867	1
mt-Co3	0.504527	0.369875	1	0.996	1
Klri2	0.505989	5.72617	0.5	0.249	1
Abhd18	0.50599	0.3008	0.7	0.789	1
Ska1	0.50599	1.98638	0.6	0.86	1
Naga	0.50599	-1.26409	0.4	0.522	1
Strbp	0.50599	-1.24772	0.6	0.535	1
Btbd16	0.507454	4.83952	0.5	0.973	1
Appl2	0.507455	-1.66118	0.6	0.507	1
Nbea	0.508923	-0.847962	0.8	0.636	1
Slc11a1	0.508923	2.11632	0.6	0.48	1
Tmem214	0.508923	0.937519	0.6	0.539	1
Gbp2	0.508923	2.10609	0.3	0.321	1
5033426O07Rik	0.509657	3.92826	0.7	0.721	1
A230083N12Rik	0.510391	5.80347	0.6	0.254	1
Epha7	0.510391	2.08821	0.5	0.368	1
Gm10522	0.510392	2.56628	0.6	0.962	1
Dmrta1	0.510393	4.27928	0.4	0.408	1
Dync1i2	0.510393	0.463646	0.9	0.704	1
Scarb2	0.510393	1.40038	0.6	0.774	1
Gas8	0.510393	0.9588	0.6	0.662	1
Rab6b	0.511864	2.17422	0.5	0.835	1
Cxcl14	0.511865	1.60354	0.7	0.514	1
Tubb2a	0.511865	3.53747	0.5	0.469	1
1110038B12Rik	0.511865	0.394913	0.9	0.689	1
Ckap2	0.513339	0.0593883	0.4	0.334	1
Rfx2	0.513339	-0.533642	0.4	0.588	1
Ctss	0.513339	1.47883	0.5	0.746	1
Ptpn21	0.513339	-0.601884	1	0.812	1
Timp3	0.513339	0.250711	0.5	0.562	1
Sat2	0.514076	0.694319	0.5	0.355	1
Catsperd	0.514815	5.01367	0.7	0.989	1
Ephb6	0.514815	-0.0643128	0.7	0.6	1
Eif2ak4	0.514815	0.0259071	0.9	0.947	1
Dtx2	0.514815	-0.570528	0.2	0.197	1
Gm47283	0.514815	-2.21741	0.6	0.459	1
Bcar1	0.516294	-1.93492	0.3	0.195	1
Tpcn2	0.516294	1.32811	0.7	0.672	1
S100a8	0.516294	1.48949	0.7	0.708	1
Shmt1	0.517775	0.683058	0.8	0.748	1
Nasp	0.517775	-1.77914	0.8	0.829	1
Ccdc106	0.519257	5.52917	0.5	0.596	1
Tshz2	0.519258	-0.301778	0.6	0.44	1
Cyp3a13	0.519258	1.56047	0.7	0.951	1
Tpi1	0.519258	-0.661723	0.9	0.734	1
Gm10143	0.519999	6.98198	0.4	0.226	1
Scn2a	0.52	5.62187	0.7	0.677	1
Commd9	0.520743	-0.0783712	0.7	0.871	1
Irf8	0.520743	-0.39277	0.7	0.835	1
Tmem54	0.520743	3.17769	1	0.992	1
Iqgap1	0.520743	0.0745595	0.9	0.619	1
Layn	0.52223	1.3213	0.5	0.328	1
Bora	0.52223	0.587038	0.4	0.433	1
Cdc14b	0.522231	-0.850499	0.6	0.596	1
Phlda3	0.522231	-1.46112	0.2	0.091	1
Trpm1	0.522231	2.64232	0.9	0.989	1
Parp1	0.522231	-2.24709	0.2	0.127	1
3110039M20Rik	0.522975	-0.895587	0.9	0.533	1
Gpx7	0.52372	2.87177	0.8	0.966	1
Slc4a8	0.52372	0.952291	0.9	0.664	1
Slc16a3	0.52372	1.2424	0.6	0.539	1
Fermt3	0.52372	3.44142	0.7	0.719	1
Ptma	0.52372	-0.177089	1	0.977	1
Tcfl5	0.524149	3.62452	0.4	0.334	1
Kcnn3	0.525212	4.00682	0.3	0.159	1
Gm3336	0.525212	0.606918	0.6	0.727	1
Gadd45b	0.525212	1.1632	0.8	0.81	1
Adipor2	0.525212	-1.22823	0.4	0.607	1
Oaz3	0.526705	5.4779	0.4	0.304	1
Egln3	0.526706	5.21882	0.6	0.545	1
Sav1	0.526706	-0.274338	0.5	0.256	1
Slc22a13	0.528201	2.75135	0.5	0.712	1
Tead3	0.528202	1.44042	0.7	0.503	1
Rflnb	0.528202	0.698279	0.8	0.886	1
Katnal2	0.5297	2.63947	0.8	0.992	1
Ostc	0.529701	0.264798	0.6	0.693	1
Tspan17	0.530451	-1.30532	0.4	0.643	1
Adam1b	0.531116	3.16056	0.1	0.004	1
Gata2	0.531201	1.31563	0.4	0.148	1
Tmem140	0.531201	0.249562	0.6	0.516	1
Inpp5a	0.531201	1.70468	0.4	0.446	1
Capn5	0.531201	1.28918	0.7	0.643	1
mt-Cytb	0.531201	0.169181	1	0.968	1
Gm41611	0.532702	5.38765	0.6	0.74	1
Mir155hg	0.532704	-0.983142	0.5	0.444	1
Mcub	0.534208	1.38049	0.6	0.349	1
Acaa2	0.534208	-1.86675	0.5	0.258	1
Tcn2	0.534208	1.90474	0.2	0.332	1
S100a13	0.534208	0.117756	0.8	0.772	1
Hpn	0.535715	2.14122	0.8	0.962	1
Msantd4	0.535715	-1.42552	0.8	0.624	1
Gys1	0.535715	1.94296	0.6	0.499	1
Rabggta	0.535715	3.40115	0.7	0.951	1
Pthlh	0.537224	-1.8718	0.4	0.175	1
Gm17108	0.537224	0.445907	0.5	0.298	1
H2-Q6	0.537224	2.0367	0.5	0.911	1
Rp2	0.537224	0.981065	0.5	0.182	1
Pakap.1	0.537224	0.819906	0.8	0.77	1
Ifi30	0.537224	1.07217	1	0.985	1
Herc6	0.537224	0.921682	1	0.987	1
Mt3	0.538735	4.78471	0.6	0.989	1
Kcnab1	0.538735	3.72763	0.5	0.586	1
Fignl1	0.538735	2.53647	0.5	0.066	1
Bbc3	0.538736	0.406236	0.8	0.617	1
Fbxl5	0.538736	-0.932705	0.6	0.636	1
Gpr180	0.538736	-0.0825748	0.7	0.712	1
Zfp267	0.539491	-1.12575	0.6	0.116	1
Hist1h2ag	0.540248	5.58219	0.6	0.875	1
Dnm1	0.540248	-0.250326	0.4	0.243	1
Ccnd2	0.540249	1.61908	0.5	0.746	1
Cks2	0.540249	2.33187	0.8	0.882	1
Klra2	0.541005	5.08431	0.6	0.224	1
Lrrc51	0.541763	3.52074	0.4	0.383	1
Mmrn2	0.541764	1.98442	0.7	0.307	1
Mafa	0.541764	3.16863	0.6	0.44	1
Gk5	0.541764	2.44942	0.6	0.459	1
Camk2b	0.541764	0.0582377	0.5	0.545	1
Etv3	0.541764	-1.01159	0.6	0.26	1
Rbmx2	0.541764	0.743057	0.7	0.915	1
Ids	0.541764	-0.353209	1	0.835	1
Lbh	0.541764	-1.4931	0.3	0.404	1
Camk1d	0.541764	1.71032	0.8	0.765	1
Zmynd19	0.541764	-1.89723	0.2	0.249	1
Tfec	0.543282	4.22276	0.7	0.966	1
Fcgr4	0.543282	1.25754	0.3	0.059	1
AY036118	0.543282	-0.704004	0.8	0.989	1
Ceacam1	0.543282	2.29931	0.9	0.958	1
Zfp697	0.543282	-0.570735	0.4	0.446	1
Cd52	0.543282	0.763737	0.6	0.983	1
Gm43065	0.544041	4.63931	0.6	0.693	1
Mybpc2	0.5448	5.22448	0.6	0.772	1
Egr2	0.544801	0.854265	0.8	0.732	1
Fam149a	0.544801	5.35485	0.6	0.698	1
Dab2ip	0.544801	0.570677	0.6	0.592	1
Cpn1	0.546323	2.26557	0.5	0.288	1
Chpt1	0.546323	1.48538	0.9	0.985	1
Daglb	0.546323	1.3991	0.3	0.34	1
Pip4k2a	0.546323	2.20715	0.5	0.51	1
Snrpf	0.546323	1.49153	0.6	0.763	1
Il10ra	0.547847	1.376	0.6	0.753	1
Cdc20	0.547847	0.84883	0.6	0.541	1
Tmem14c	0.547847	-0.235631	0.6	0.795	1
Mc5r	0.549373	3.50062	0.7	0.48	1
Arl11	0.549373	2.89521	0.7	0.825	1
Lamp2	0.549373	-0.466911	0.8	0.666	1
Sgsm1	0.550137	-0.124098	0.8	0.805	1
Alpk2	0.550901	1.62138	0.6	0.224	1
Trpm2	0.550901	2.73479	0.7	0.626	1
Cldn15	0.550901	5.89817	0.7	0.672	1
Chac2	0.550901	1.98337	0.7	0.941	1
Pkp2	0.550901	2.255	0.7	0.748	1
Ugp2	0.550901	-1.09396	0.5	0.666	1
Trip6	0.550901	-1.30428	0.7	0.609	1
Ctsc	0.550901	0.863769	0.7	0.693	1
Gm32849	0.551665	2.75486	0.6	0.966	1
Irf2bp2	0.552431	-1.69658	0.4	0.457	1
Nxpe5	0.553196	5.3743	0.6	0.844	1
Gm3854	0.553196	5.28267	0.7	0.882	1
Pard6g	0.553962	3.40341	0.5	0.101	1
Uchl1	0.553963	0.687798	0.6	0.992	1
Noxa1	0.553963	1.59726	0.4	0.626	1
Gm6598	0.553963	2.41676	0.8	0.932	1
Cdc6	0.553963	2.13281	0.6	0.66	1
Fstl1	0.553963	2.19645	0.6	0.772	1
Lpcat1	0.553963	-0.986427	0.8	0.704	1
Agrn	0.553964	-1.89732	0.1	0.355	1
Ptprr	0.554727	2.98334	0.5	0.579	1
1700055D18Rik	0.554729	3.44108	0.5	0.319	1
Fkbp14	0.555498	2.39153	0.4	0.357	1
Rab27b	0.555498	-0.771179	0.8	0.683	1
Pla2g4a	0.555498	1.01239	0.6	0.425	1
Ptpn1	0.555498	-0.360701	0.8	0.757	1
Chil3	0.555498	2.92171	0.5	0.461	1
Ube2s	0.555498	-0.455133	0.7	0.488	1
Gapdh	0.555498	0.405629	1	0.945	1
Slc9a4	0.556265	5.02768	0.6	0.989	1
Vdr	0.557034	-0.924668	0.4	0.175	1
P2ry14	0.557034	3.32062	0.5	0.37	1
St6galnac2	0.557034	2.13055	0.8	0.869	1
Ppm1l	0.558572	0.525142	0.6	0.529	1
Cspg5	0.558572	0.466752	0.7	0.78	1
Ttc36	0.558572	1.79798	0.5	0.442	1
Car9	0.558572	4.12453	0.9	0.97	1
Umps	0.558573	3.21017	0.4	0.463	1
Col15a1	0.560113	0.108383	0.4	0.658	1
Ssx2ip	0.560113	0.00133081	0.5	0.636	1
Rnf8	0.560113	-1.38024	0.8	0.681	1
Slc12a4	0.560113	-1.49281	0.2	0.091	1
Acer3	0.560113	-1.06824	0.5	0.436	1
Golm1	0.560113	0.0818799	0.6	0.613	1
Megf6	0.561655	2.65635	0.5	0.167	1
Clec9a	0.561656	1.28129	0.9	0.992	1
Pin1	0.561656	-1.2088	0.4	0.564	1
Cd300lf	0.561656	1.84189	0.6	0.465	1
mt-Nd4l	0.561656	0.032732	0.7	0.778	1
Tgoln1	0.561656	-2.1877	0.3	0.512	1
Cacna2d1	0.5632	5.65237	0.5	0.311	1
Ryr1	0.5632	2.97147	0.4	0.135	1
Snrk	0.5632	-1.35007	0.4	0.467	1
Tsku	0.564746	2.56821	0.4	0.419	1
Masp1	0.564746	5.34768	0.7	0.977	1
Adgrl1	0.564747	-1.38056	0.6	0.569	1
Qdpr	0.564747	-1.106	0.6	0.564	1
Pfkl	0.564747	1.00471	0.6	0.49	1
Has2	0.56552	1.86473	0.6	0.412	1
4931406P16Rik	0.566295	-0.91778	0.4	0.118	1
Adamts14	0.566295	2.6683	0.6	0.791	1
Sema4g	0.566295	2.21033	0.6	0.488	1
Cpxm1	0.566296	3.64845	0.5	0.252	1
Larp7	0.566296	-1.25337	0.8	0.93	1
Dusp9	0.567846	2.45937	0.6	0.7	1
Pcbd1	0.567846	-0.145099	0.9	0.934	1
Gen1	0.569399	1.01573	0.9	0.958	1
Kcnh2	0.570954	1.94242	0.4	0.351	1
Sord	0.570954	0.935927	0.8	0.975	1
Rnaseh2a	0.570954	-1.07687	0.8	0.841	1
Slc43a2	0.570954	-1.87892	0.6	0.588	1
Hspa2	0.571732	-1.69319	0.6	0.526	1
Gm28187	0.57251	5.6798	0.6	0.543	1
Mybl1	0.572511	7.67222	0.4	0.353	1
Lyn	0.572511	-0.79503	0.8	0.638	1
Cenpq	0.572511	1.47711	0.8	0.884	1
Sel1l3	0.574069	0.906935	0.5	0.605	1
Gsto2	0.574069	1.57511	0.7	0.605	1
Prss23	0.574069	-0.108814	0.6	0.548	1
Sox9	0.57407	-2.88527	0.2	0.56	1
Cd44	0.57407	0.104143	0.7	0.786	1
Pdgfa	0.57407	-2.27234	0.5	0.448	1
Mef2c	0.57407	2.60595	0.6	0.643	1
Npc2	0.57407	0.516204	0.9	0.985	1
Pkm	0.57407	0.499064	1	0.928	1
Krt16	0.574849	5.67663	0.6	0.829	1
Ugt2b34	0.57563	2.38378	0.7	0.966	1
Dtymk	0.57563	-0.285263	0.6	0.571	1
Atg9b	0.577193	2.26499	0.6	0.368	1
Mitf	0.577193	1.50565	0.8	0.977	1
Slc39a2	0.578758	6.7702	0.7	0.951	1
Asah1	0.578758	-0.314143	0.7	0.537	1
Ywhah	0.578758	0.918085	0.7	0.879	1
Spns3	0.580324	2.85111	0.4	0.315	1
Rhpn2	0.580325	2.46081	0.5	0.592	1
Tubb5	0.580325	-0.10486	0.9	0.712	1
Cpe	0.580325	-1.9634	0.5	0.429	1
Nr5a1	0.581108	2.69719	0.7	0.985	1
Stk36	0.581893	2.34764	0.8	0.899	1
Gm10802	0.582678	2.40025	0.3	0.082	1
Mtch1	0.583464	-2.45962	0.7	0.469	1
Cdca3	0.583464	3.10386	0.6	0.499	1
Zfp52	0.583464	3.38924	0.4	0.444	1
Cfp	0.585037	0.873263	0.6	0.742	1
Rsph9	0.585037	2.90377	0.9	0.987	1
Ckb	0.585037	-2.16154	0.6	0.668	1
Sox13	0.586611	0.835776	0.4	0.192	1
C730034F03Rik	0.586612	0.238882	0.7	0.814	1
Dpysl3	0.586612	-0.266193	0.5	0.56	1
Adam19	0.586612	-0.0709229	0.6	0.484	1
Serpinh1	0.586612	-1.09455	0.3	0.412	1
Tspan7	0.586612	0.0333077	0.5	0.395	1
Trmt61b	0.586612	0.346395	0.7	0.698	1
Dmxl2	0.586612	2.25455	0.8	0.981	1
Cln5	0.588189	-0.281207	0.5	0.634	1
Ccl9	0.588189	0.851665	0.8	0.901	1
Rrbp1	0.588189	-0.702444	0.8	0.677	1
Efnb1	0.589767	-2.51662	0.4	0.209	1
Chrnb1	0.589767	-1.38448	0.2	0.099	1
Ucp2	0.589767	1.59136	0.6	0.937	1
Cct6a	0.589767	-0.489054	0.8	0.505	1
Tmem8	0.589767	1.46174	0.8	0.934	1
Vsig1	0.591348	1.91646	0.7	0.499	1
Plekhg4	0.591348	4.88006	0.8	0.989	1
Tmem263	0.591348	-1.50697	0.3	0.438	1
Gm35853	0.592138	5.44926	0.6	0.86	1
Hgf	0.59293	5.04919	0.6	0.92	1
Msrb1	0.59293	1.21578	0.5	0.742	1
Bicdl1	0.594515	-0.365357	0.5	0.693	1
Slfn2	0.594515	-0.743826	0.5	0.535	1
Sgo1	0.596101	1.52905	0.5	0.761	1
Shank1	0.596101	4.28193	0.9	0.992	1
Dpys	0.596101	0.877462	0.5	0.607	1
Nck2	0.596101	-0.868158	0.6	0.564	1
2610528J11Rik	0.597689	4.35351	0.8	0.818	1
Nsl1	0.597689	2.96463	0.8	0.841	1
Timp2	0.59769	-0.925723	0.6	0.655	1
Arnt2	0.599279	1.79302	0.2	0.14	1
Gm17745	0.599279	3.28601	0.5	0.23	1
Bahcc1	0.59928	0.947602	0.1	0.057	1
Clca3b	0.59928	-0.754051	0.1	0.087	1
Cenpf	0.59928	2.20441	0.6	0.732	1
Timp1	0.59928	-2.59614	0.3	0.23	1
Glrx	0.59928	0.626368	0.7	0.725	1
mt-Nd5	0.59928	0.0442586	1	0.74	1
Zfp641	0.600872	4.52463	0.7	0.96	1
Ddah2	0.600872	1.07089	0.6	0.442	1
Knstrn	0.600872	1.57446	0.3	0.169	1
Smox	0.600872	-2.12849	0.6	0.478	1
Plbd2	0.600872	0.315607	0.6	0.569	1
H2-Aa	0.600872	1.3046	0.7	0.977	1
N4bp1	0.602466	-1.46626	0.6	0.696	1
Krt17	0.603263	2.34055	0.7	0.953	1
Ccdc18	0.604062	4.99543	0.4	0.209	1
Vstm5	0.604062	4.5762	0.7	0.71	1
Ctse	0.604062	0.208443	0.6	0.493	1
Cant1	0.604062	1.75574	0.6	0.404	1
Entpd7	0.60486	-0.10246	0.5	0.11	1
Snn	0.60566	0.593598	0.6	0.535	1
Foxm1	0.60566	0.677465	0.8	0.751	1
Lgmn	0.60566	2.61148	0.5	0.457	1
Trim25	0.60566	-1.75659	0.5	0.467	1
C130050O18Rik	0.607259	1.93314	0.6	0.909	1
Rassf6	0.607259	3.87609	0.8	0.81	1
Pou2af1	0.60726	1.31203	0.8	0.964	1
Ahnak	0.60726	0.836476	0.9	0.888	1
Gm49756	0.608059	5.86756	0.5	0.389	1
Hpx	0.608861	2.77241	0.8	0.983	1
Hoxb2	0.609662	4.23691	0.1	0.182	1
Rdh13	0.610465	1.15977	0.4	0.216	1
Slc35d1	0.610465	-1.06689	0.5	0.383	1
Lipa	0.610465	1.41194	0.9	0.723	1
Dusp10	0.610465	-1.48573	0.3	0.315	1
Ccn2	0.61207	1.48149	0.7	0.899	1
Mcm5	0.61207	-0.728579	0.8	0.738	1
Tgm2	0.61207	-0.799154	0.6	0.628	1
Abcd3	0.612874	-1.16507	0.3	0.264	1
Agt	0.613677	-1.66687	0.4	0.214	1
Rdh10	0.613677	1.06589	0.8	0.658	1
Tpx2	0.613677	2.16049	0.4	0.33	1
Cltc	0.615287	-1.05312	0.6	0.414	1
Smarcad1	0.616898	-0.595011	0.5	0.689	1
Larp4b	0.61851	0.240332	0.6	0.474	1
Nsun7	0.619316	6.2654	0.5	0.332	1
2810403D21Rik	0.619317	4.01241	0.5	0.56	1
Gm45518	0.620125	3.51755	0.7	0.774	1
Col5a2	0.620125	0.00551216	0.5	0.385	1
Oaz2	0.620125	-5.40236	0.2	0.125	1
Spc25	0.620125	3.65235	0.4	0.359	1
Kif15	0.620125	0.575891	0.6	0.634	1
Cstb	0.620125	-0.258703	0.9	0.977	1
Rpl12	0.620125	0.172813	1	0.979	1
Rnf152	0.621741	0.720923	0.1	0.017	1
H2-D1	0.621742	-0.036991	0.7	0.818	1
Lpar6	0.62336	-0.991801	0.5	0.44	1
Ralgps2	0.62336	-1.41745	0.5	0.471	1
Ccdc149	0.62498	4.23312	0.5	0.097	1
Tmem67	0.62498	2.64704	0.7	0.97	1
Slc44a2	0.62498	-1.19255	0.8	0.503	1
Lrrc58	0.62498	-1.71517	0.2	0.304	1
Rgs1	0.62498	-0.26316	0.4	0.478	1
Fgf1	0.62498	1.25752	0.4	0.351	1
Hgsnat	0.62498	2.67384	0.4	0.436	1
Arl5b	0.62498	-3.1453	0.2	0.226	1
Tspan11	0.626602	2.93762	0.7	0.913	1
Hilpda	0.626602	-1.68821	0.4	0.332	1
Flt3	0.628226	2.10602	0.4	0.3	1
Ccr2	0.628226	0.00404096	0.7	0.746	1
Tkt	0.628226	-0.396424	0.9	0.797	1
Mkrn2os	0.629038	1.45493	0.9	0.994	1
Evpl	0.629851	3.1101	0.2	0.091	1
Jag1	0.629851	-1.13049	0.6	0.321	1
Gsdme	0.629851	0.371348	0.3	0.226	1
Rcn2	0.629851	0.315043	0.4	0.332	1
Mettl1	0.629851	-0.372685	0.6	0.571	1
Gm17509	0.630664	5.5209	0.7	0.793	1
Cip2a	0.631479	-0.603549	0.5	0.452	1
Gm10827	0.633107	5.97431	0.4	0.395	1
Fbxo5	0.633107	2.46812	0.4	0.266	1
Aspm	0.633108	4.47687	0.4	0.328	1
Etl4	0.633108	-2.53603	0.3	0.241	1
Hhex	0.633108	0.322458	0.8	0.63	1
Sorbs1	0.634739	-0.285072	0.7	0.507	1
Prkca	0.634739	-0.938573	0.6	0.423	1
Pgam1	0.634739	-0.0270389	0.9	0.759	1
S100a6	0.634739	0.435721	1	0.994	1
Gm43061	0.63637	1.66333	0.6	0.397	1
Siglecf	0.636371	3.30934	0.6	0.761	1
Crip1	0.636371	0.28438	0.6	0.964	1
Snrpd1	0.636371	-0.429804	0.5	0.715	1
Dusp1	0.636371	-0.564694	0.6	0.736	1
Krtap4-16	0.638005	5.45316	0.5	0.436	1
Adgra3	0.638006	-1.15884	0.4	0.309	1
Cx3cr1	0.638006	-0.14548	0.5	0.493	1
Casc1	0.639642	1.35355	0.4	0.184	1
Lix1l	0.639642	-1.37924	0.5	0.721	1
Plaur	0.639642	0.0985012	0.4	0.474	1
Ndufa4	0.639642	0.669174	0.6	0.541	1
Dhx9	0.639642	-1.60594	0.9	0.63	1
Zfp37	0.640459	7.33644	0.4	0.167	1
Ogfrl1	0.64128	0.107482	0.7	0.875	1
Tnfrsf23	0.64128	-2.29565	0.5	0.207	1
Tifa	0.64128	0.0225384	0.6	0.368	1
Vat1	0.64128	0.139947	0.6	0.638	1
Atp6v0e	0.64128	0.499289	0.7	0.683	1
Pcbp3	0.642919	5.40372	0.3	0.205	1
Pdgfb	0.64292	-1.36778	0.5	0.218	1
Fry	0.64292	2.59257	0.6	0.7	1
Pltp	0.64292	0.964942	0.5	0.199	1
Osgin2	0.64292	0.710199	0.9	0.799	1
Tspyl5	0.646204	1.99681	0.4	0.391	1
Depdc1b	0.646204	6.17788	0.4	0.108	1
Nexn	0.647849	1.26088	0.5	0.359	1
Bmp7	0.647849	1.39151	0.6	0.524	1
Scpep1	0.647849	-1.70766	0.6	0.393	1
Fam43a	0.647849	4.24025	0.4	0.315	1
Snhg6	0.647849	1.65391	0.8	0.725	1
Fancb	0.649496	3.59806	0.3	0.186	1
Dcbld2	0.649496	-0.164244	0.5	0.552	1
Zfp991	0.649496	3.10844	0.6	0.613	1
Kif21a	0.649496	1.57393	0.8	0.85	1
Il2rb	0.649496	5.90736	0.5	0.541	1
Cdc45	0.649496	0.155616	0.3	0.262	1
Hbegf	0.649496	-1.17614	0.7	0.507	1
Fam219a	0.650319	6.1407	0.3	0.127	1
Platr1	0.650319	5.26712	0.6	0.679	1
Gm12758	0.651144	1.21416	0.5	0.199	1
Zfp637	0.651144	-1.67887	0.6	0.423	1
H2-K1	0.651144	-0.404595	0.7	0.863	1
Rhobtb1	0.652794	0.46574	0.3	0.203	1
Slc25a23	0.652794	-0.85831	0.4	0.495	1
Gpr183	0.652794	4.08865	0.9	0.966	1
Fam49a	0.654446	1.78681	0.8	0.753	1
Parva	0.6561	-1.20092	0.6	0.584	1
Mtcl1	0.656927	-1.70653	0.7	0.545	1
Apoc2	0.657755	-0.332643	0.7	0.964	1
Nfat5	0.659412	-1.92366	0.7	0.457	1
Tecr	0.659412	-1.79907	0.6	0.478	1
Hacd4	0.66107	3.06935	0.7	0.937	1
9330175E14Rik	0.66107	5.08766	0.8	0.918	1
Celsr1	0.66107	-0.713628	0.9	0.89	1
Igkc	0.66107	1.22038	1	0.992	1
Slc23a2	0.66273	-1.03404	0.8	0.455	1
A530032D15Rik	0.66273	1.94746	1	0.992	1
Reep5	0.66273	0.941734	0.6	0.968	1
Ppp1r14b	0.66273	-0.0231919	0.8	0.668	1
Myo1c	0.66273	0.137398	0.7	0.685	1
Lrrc10b	0.664392	4.08202	0.5	0.427	1
Tc2n	0.664392	3.18243	0.8	0.992	1
Card10	0.664392	-1.1261	0.7	0.378	1
Vkorc1	0.664392	1.3593	0.5	0.486	1
Dnase2a	0.664392	1.04713	0.8	0.947	1
Gngt2	0.666056	3.48931	0.7	0.977	1
Gata3	0.666056	1.54664	0.8	0.615	1
Rorc	0.667721	1.33277	0.6	0.425	1
Clec4n	0.667721	3.10121	1	0.987	1
Chd3	0.667721	-1.40891	0.7	0.499	1
Slc35f6	0.669388	2.55114	0.5	0.302	1
Cpne9	0.669388	2.47619	0.8	0.71	1
Ncf1	0.669388	1.03403	0.5	0.433	1
Arl8a	0.669388	-3.51072	0.4	0.209	1
Ube2e3	0.669388	-0.387163	0.9	0.789	1
C2cd2l	0.671056	0.162729	0.5	0.355	1
Spdl1	0.671056	3.78642	0.6	0.584	1
Mt1	0.671056	-0.370402	0.6	0.808	1
BC028528	0.671056	1.35862	0.6	0.541	1
Prdx6	0.671056	0.949997	0.8	0.863	1
Nova2	0.672725	4.94311	0.3	0.182	1
Gm10432	0.672726	3.27894	0.5	0.129	1
Lrr1	0.672726	3.74874	0.6	0.894	1
Tspan2	0.672726	0.118841	0.4	0.277	1
Sod2	0.672726	0.893886	0.8	0.913	1
Zfp358	0.672726	-2.05177	0.4	0.309	1
Itm2b	0.672726	0.123919	0.9	0.837	1
Far2os1	0.673561	3.70661	0.7	0.926	1
5430427O19Rik	0.674397	3.81154	0.3	0.019	1
Ctnnb1	0.674398	0.32066	0.4	0.575	1
Il4i1	0.674398	3.48042	0.8	0.905	1
Cdca2	0.676071	2.64234	0.5	0.567	1
Slc44a3	0.676071	3.45925	0.7	0.992	1
Gm13375	0.676071	4.09063	0.6	0.825	1
Ift74	0.676071	0.0415962	0.6	0.702	1
Hist1h2ap	0.676071	-2.66441	0.6	0.526	1
Arg1	0.676071	-1.53637	0.9	0.93	1
Neil3	0.677746	6.64089	0.6	0.495	1
Nfxl1	0.677746	-1.2371	0.8	0.535	1
Slc38a7	0.677746	-0.967849	0.4	0.323	1
P2ry10	0.677746	1.02863	0.9	0.983	1
Irf1	0.677746	-1.25423	0.9	0.854	1
Thsd1	0.679421	1.99028	0.2	0.032	1
Gata6	0.679422	-0.993744	0.6	0.258	1
Fam107b	0.679422	-0.926025	0.2	0.249	1
Apold1	0.68026	3.73505	0.7	0.488	1
5430425K12Rik	0.6811	2.32503	0.6	0.41	1
Itga4	0.6811	1.33615	0.4	0.277	1
Gm29340	0.6811	4.55444	0.7	0.493	1
Tbxas1	0.68278	0.915398	0.7	0.896	1
Cenpn	0.68278	0.92166	0.8	0.987	1
Tbrg1	0.68278	-2.77871	0.5	0.304	1
Rnasel	0.68278	-0.387606	0.8	0.619	1
Il13ra1	0.68278	-0.683726	0.7	0.894	1
Mapk3	0.68278	0.617492	0.7	0.772	1
Ccdc173	0.68362	0.757839	0.4	0.288	1
Gm11266	0.68446	5.37045	0.5	0.622	1
Cd33	0.684461	2.02866	0.7	0.442	1
Gm33424	0.686046	5.50238	0.4	0.66	1
Stil	0.686143	0.919568	0.6	0.626	1
Hspa4l	0.686144	-0.773036	0.9	0.516	1
Ifitm2	0.686144	-0.767679	0.8	0.664	1
Fhdc1	0.687827	3.82295	0.3	0.078	1
Cpq	0.687828	0.485916	0.6	0.412	1
Enah	0.687828	2.21181	0.8	0.981	1
Fam20c	0.687828	-0.621175	0.8	0.856	1
Csrp2	0.687828	-1.61019	0.5	0.266	1
Hmga2	0.687828	-0.0642258	0.7	0.524	1
Sap30	0.687828	2.15972	0.5	0.436	1
Blvra	0.687828	-0.482713	0.7	0.469	1
Rnf13	0.687828	-0.810068	0.5	0.499	1
Phgdh	0.687828	-0.45325	0.9	0.846	1
Arap1	0.689514	2.05934	0.4	0.256	1
Bicd1	0.689514	-2.46125	0.2	0.091	1
Cd74	0.689514	0.793795	0.7	0.994	1
Tpm1	0.689514	0.435664	0.8	0.715	1
Tm7sf3	0.691201	1.34268	0.7	0.564	1
Hexa	0.691201	0.407579	0.6	0.497	1
Map3k14	0.691201	-0.249788	0.5	0.423	1
Traf4	0.691201	-2.01541	0.8	0.767	1
Tmem243	0.691201	0.371803	0.9	0.901	1
Hist1h1b	0.69289	-0.338761	0.4	0.099	1
G930009F23Rik	0.693735	1.03174	0.6	0.397	1
Kcnk6	0.69458	1.88062	0.3	0.235	1
Ccdc14	0.69458	1.38264	0.7	0.558	1
Mctp2	0.69458	2.52635	0.5	0.554	1
E230029C05Rik	0.694581	1.74383	0.8	0.928	1
Kdm2b	0.694581	-2.15042	0.3	0.431	1
Syngr2	0.694581	-0.583866	0.3	0.416	1
Myadm	0.694581	0.280407	0.8	0.592	1
Col27a1	0.696272	1.30333	0.5	0.4	1
Klf2	0.697966	-0.00574593	0.6	0.81	1
Itprid2	0.697966	-1.95295	0.4	0.342	1
Tmsb10	0.697966	0.221557	1	0.992	1
Abhd5	0.699661	-0.169492	0.9	0.592	1
Epb41l1	0.699661	0.516658	0.6	0.395	1
Ezr	0.699661	0.207118	0.8	0.664	1
Poglut3	0.701357	0.356502	0.3	0.288	1
Gm15133	0.701357	5.28319	0.8	0.803	1
Trim16	0.701358	1.90501	0.5	0.423	1
Ly6g5b	0.701358	5.26526	0.1	0.027	1
Cacnb2	0.702205	4.36846	0.5	0.533	1
Dmpk	0.703055	1.4155	0.3	0.247	1
Ocstamp	0.704755	1.41457	0.5	0.668	1
Phf11a	0.704755	7.46462	0.1	0.023	1
Dlg2	0.704755	3.18998	0.7	0.723	1
Ankrd13b	0.704755	-0.747866	0.9	0.628	1
Sidt1	0.704755	2.31606	0.7	0.958	1
Rap1gap	0.704755	-0.25864	0.6	0.499	1
Mast4	0.704755	-1.4081	0.5	0.592	1
Haus4	0.704755	0.800501	0.5	0.541	1
Atp6ap1	0.704755	0.70242	0.7	0.672	1
Il1rn	0.704755	-0.829477	0.8	0.738	1
Gsn	0.704755	-0.256477	0.5	0.351	1
Cubn	0.706456	0.908257	0.6	0.662	1
Unc93b1	0.706456	1.80589	0.6	0.579	1
Oas3	0.708158	2.15898	0.7	0.763	1
Tusc1	0.708158	3.35443	0.5	0.171	1
Tnfsf13	0.708158	3.093	0.6	0.273	1
Eef1g	0.708158	0.343858	0.9	0.869	1
Ywhag	0.709862	-1.29407	0.7	0.539	1
Atxn10	0.709862	-0.197774	0.9	0.801	1
Ctsh	0.709862	-0.693368	0.8	0.755	1
Gm48653	0.710714	5.38295	0.7	0.939	1
Emilin1	0.711567	1.59728	0.5	0.533	1
9530097N15Rik	0.711567	0.982268	0.5	0.239	1
Retnlg	0.711568	3.36424	0.9	0.706	1
Cd300a	0.711568	2.69892	0.3	0.154	1
Mgst3	0.711568	-1.62023	0.5	0.484	1
Epcam	0.711568	2.82535	0.9	0.994	1
Slc17a6	0.713274	3.92974	0.6	0.677	1
Il6	0.713274	2.47451	0.6	0.987	1
Cbfa2t3	0.713274	1.91819	0.4	0.154	1
Spint1	0.713274	2.4318	0.5	0.683	1
2900060B14Rik	0.713274	2.07551	0.2	0.351	1
Hirip3	0.713274	3.40967	0.8	0.531	1
Tspo	0.713274	-0.080792	1	0.977	1
Dqx1	0.714982	5.87371	0.5	0.167	1
Pilrb2	0.714983	-1.1385	0.3	0.288	1
Cds1	0.716692	6.17839	0.4	0.171	1
Htr7	0.716692	2.75462	0.4	0.51	1
Fzd7	0.716692	2.03706	0.6	0.617	1
Fanca	0.716692	1.75943	0.6	0.617	1
Mki67	0.716692	-1.15466	0.9	0.837	1
Phactr2	0.716692	4.51164	0.6	0.558	1
9630028I04Rik	0.718403	5.52601	0.8	0.863	1
2510009E07Rik	0.718403	1.21808	0.7	0.812	1
Nln	0.718403	-0.121398	0.8	0.586	1
AI661453	0.718403	2.92424	0.8	0.795	1
Hspa1b	0.718403	-4.87733	0.1	0.237	1
Hlf	0.720116	2.10354	0.3	0.216	1
Rbms1	0.720116	-0.500084	0.8	0.679	1
Pnpo	0.720116	1.52118	0.5	0.571	1
Usp2	0.721829	2.5172	0.4	0.173	1
Siglec15	0.721829	1.91879	0.5	0.717	1
Ovol1	0.72183	5.56644	0.6	0.499	1
Malt1	0.72183	-1.44997	1	0.748	1
Cxcl5	0.72183	-0.527919	0.7	0.531	1
Kctd14	0.72183	2.44097	0.8	0.945	1
Stard10	0.72183	2.01637	0.2	0.218	1
Serbp1	0.72183	0.572331	1	0.801	1
Egfr	0.723545	0.766787	0.6	0.381	1
Zmynd15	0.723545	1.42611	0.6	0.941	1
Pdlim4	0.723545	2.11822	0.7	0.951	1
Cd9	0.723545	-0.264354	1	0.687	1
Atp9a	0.725261	6.88101	0.2	0.125	1
Gm35066	0.725261	4.7607	0.6	0.892	1
Kctd12	0.725261	1.44546	0.7	0.915	1
Nppb	0.725261	2.78811	0.9	0.992	1
H2-DMb1	0.725262	2.19649	0.5	0.154	1
Rnd3	0.725262	-1.24799	0.8	0.715	1
Zcwpw1	0.72612	0.920408	0.9	0.962	1
Smim22	0.726979	2.56179	0.6	0.825	1
Lta4h	0.72698	1.04495	0.7	0.852	1
Sdf4	0.72698	-1.27711	0.6	0.687	1
Snrpe	0.72698	-0.192964	0.6	0.558	1
Fam92a	0.727839	2.01512	0.7	0.738	1
Schip1	0.728699	-0.828631	0.5	0.29	1
Car13	0.73042	2.09206	0.6	0.841	1
Gm43305	0.73042	7.92414	0.5	0.14	1
Tusc3	0.73042	-1.42531	0.7	0.846	1
Atp1a1	0.73042	-2.21893	0.8	0.499	1
Nfam1	0.732142	1.8677	0.3	0.237	1
Top2a	0.732142	0.603189	0.5	0.258	1
Pgrmc2	0.732142	-1.56511	0.7	0.594	1
Dck	0.732142	0.0923768	0.8	0.729	1
Hif1a	0.732142	-1.97291	0.7	0.463	1
Lgr4	0.733865	2.07248	0.5	0.89	1
Sh3bgrl2	0.733865	-1.33721	0.8	0.721	1
Mfng	0.73559	2.54776	0.7	0.992	1
Ppp2r5b	0.73559	-0.218328	0.8	0.81	1
Lrrc46	0.737316	5.22155	0.7	0.992	1
Dok2	0.737316	3.21298	0.7	0.603	1
Cdc16	0.737316	-1.12761	0.4	0.135	1
Slc35b2	0.737316	-1.63784	0.6	0.632	1
Pygl	0.737316	0.521058	1	0.989	1
Ktn1	0.737316	0.354081	0.6	0.537	1
Gm26782	0.739044	0.18402	0.6	0.381	1
Slamf8	0.739044	3.20153	0.3	0.169	1
Chek1	0.739044	0.597466	0.6	0.516	1
Ercc6l	0.739044	1.87569	0.5	0.533	1
Mtm1	0.739044	1.70705	0.5	0.748	1
Csrp1	0.739044	0.772181	0.8	0.875	1
Pbk	0.740772	1.86933	0.4	0.197	1
Bend4	0.742503	2.55708	0.9	0.767	1
Crat	0.742503	0.0299395	0.9	0.584	1
Rrs1	0.742503	-1.17228	0.8	0.664	1
Atp6v0a1	0.742503	0.133719	0.8	0.698	1
Ssna1	0.742503	-1.19307	0.5	0.535	1
Clca3a1	0.744234	-0.362283	0.5	0.123	1
Ssr2	0.744234	-2.04608	0.7	0.531	1
Vim	0.744234	0.787771	1	0.943	1
Fam71e1	0.745967	2.45933	0.7	0.92	1
Hist2h2bb	0.745967	2.30394	0.8	0.687	1
Mapre3	0.745967	1.6894	0.8	0.943	1
Ccne1	0.745967	2.75257	0.4	0.505	1
Tuba1c	0.745967	-1.64084	0.6	0.376	1
Col18a1	0.745967	-0.36331	0.9	0.689	1
Gpr171	0.745967	1.88089	0.5	0.649	1
mt-Nd4	0.745967	-0.205563	1	0.981	1
Bach2os	0.7477	6.30951	0.5	0.292	1
Odaph	0.7477	3.17084	0.5	0.391	1
Nr4a1	0.747701	1.63961	0.7	0.761	1
Tfdp2	0.747701	-1.8566	0.4	0.433	1
Insig1	0.747701	-0.0836415	0.5	0.482	1
Col5a1	0.749436	-0.516938	0.5	0.368	1
Ift57	0.749436	1.0434	0.8	0.981	1
Rbm43	0.749436	-0.121733	0.9	0.962	1
Gtf2e2	0.749436	-1.77816	0.7	0.755	1
Nfkbid	0.749436	0.89503	0.5	0.471	1
Pmvk	0.749436	0.0324801	0.4	0.385	1
Txn1	0.749436	0.547296	0.8	0.886	1
Ywhaq	0.749436	-0.602318	0.9	0.953	1
Rcsd1	0.751173	1.18955	0.9	0.78	1
Sema6d	0.752041	-0.762191	0.5	0.271	1
Csprs	0.752041	3.22519	0.6	0.495	1
Tubb3	0.75291	0.799705	0.4	0.239	1
mt-Nd6	0.75291	-2.74956	0.2	0.205	1
Abhd12	0.752911	1.91936	0.9	0.884	1
Cdcp1	0.75465	-0.952949	0.5	0.355	1
Kcnmb4	0.756389	1.4885	0.4	0.104	1
Tmem40	0.75639	0.588457	0.9	0.825	1
Gstm1	0.75639	2.19545	0.7	0.913	1
Bzw2	0.75639	-4.23291	0.1	0.309	1
Blm	0.75639	0.382943	0.6	0.706	1
Smc4	0.75639	-1.68185	0.5	0.436	1
Ptprd	0.758131	12.1779	0.8	0.757	1
Cdk1	0.758131	0.884728	0.7	0.92	1
Birc5	0.758131	2.29776	0.5	0.679	1
Mdm1	0.759874	2.8055	0.5	0.514	1
Myof	0.759874	0.0957926	0.9	0.666	1
Lrrn4cl	0.760745	3.19468	0.4	0.167	1
Card14	0.760746	6.29951	0.7	0.723	1
Cmbl	0.761618	-1.44133	0.8	0.556	1
Aktip	0.761618	-0.650631	0.5	0.516	1
Hspa5	0.761618	-0.231781	0.6	0.687	1
Rassf4	0.763363	0.919833	0.8	0.911	1
Fam114a1	0.763363	-2.29036	0.3	0.197	1
Gclm	0.763363	-1.28221	0.5	0.541	1
Timd4	0.765109	5.9452	0.6	0.738	1
Wnt10a	0.765109	2.51219	0.7	0.992	1
3930402G23Rik	0.765109	7.08189	0.6	0.763	1
Wwc1	0.76511	0.323483	0.6	0.74	1
Agl	0.76511	1.68896	0.5	0.522	1
BC030867	0.76511	1.80459	0.5	0.133	1
Pvr	0.76511	-0.130714	0.3	0.378	1
Nup155	0.766857	-1.19851	0.3	0.628	1
Ccdc85b	0.766857	0.480883	0.7	0.753	1
Vamp1	0.768606	3.02358	0.8	0.966	1
C1qtnf6	0.768606	-0.601511	0.9	0.924	1
Scg2	0.768606	1.24704	1	0.992	1
Napepld	0.770356	2.71514	0.6	0.757	1
Zfp365	0.770356	5.06321	0.8	0.992	1
Ncf2	0.770356	1.50712	0.5	0.581	1
Alox5	0.770356	2.72526	0.5	0.467	1
Cep290	0.770356	-0.470465	0.6	0.438	1
Slc22a15	0.770356	-0.265622	0.8	0.662	1
Vars	0.770356	-2.07641	0.7	0.594	1
Gm10419	0.771231	1.6903	0.6	0.725	1
Depdc1a	0.772107	7.03737	0.5	0.784	1
Xrcc3	0.772107	3.3556	0.6	0.423	1
Gstt2	0.772107	3.45044	0.5	0.548	1
Ifi27l2b	0.772107	2.54843	0.6	0.839	1
Lmcd1	0.772107	1.3625	0.3	0.23	1
Card11	0.772107	3.30196	0.7	0.552	1
Nmt2	0.772107	-2.75032	0.3	0.292	1
Crisp3	0.772982	7.77953	0.4	0.201	1
Shf	0.772983	-0.782931	0.3	0.137	1
Tmem173	0.773859	1.5534	0.8	0.677	1
Itgb7	0.77386	-0.488492	0.2	0.438	1
Rbfox1	0.775613	0.157518	0.8	0.712	1
Blvrb	0.775613	0.108679	0.6	0.436	1
Arl6ip6	0.775613	-0.817426	0.7	0.613	1
Ip6k3	0.77649	1.14213	0.6	0.628	1
Tmem231	0.777367	1.86049	0.7	0.92	1
Ston2	0.777367	-0.579909	0.6	0.677	1
Fas	0.777367	3.47505	0.7	0.636	1
Bmp4	0.777368	-0.668709	0.8	0.609	1
Nfkbia	0.777368	-0.473609	0.7	0.482	1
Tubb4b	0.777368	-0.418806	0.7	0.658	1
Gna11	0.777368	-0.625413	0.3	0.271	1
Tgfb2	0.779123	2.10935	0.5	0.264	1
P4ha3	0.779123	7.88517	0.5	0.421	1
Zfp385a	0.779123	1.2583	0.7	0.873	1
Pkib	0.779123	0.0797928	0.5	0.207	1
Dnajc14	0.779123	-0.777759	0.4	0.408	1
Naip6	0.78088	4.50263	0.5	0.412	1
Cd300c2	0.78088	1.2811	0.6	0.617	1
Onecut2	0.78088	-2.08749	0.6	0.393	1
Mustn1	0.78088	0.810036	0.6	0.624	1
Mthfd1	0.78088	1.84585	0.8	0.634	1
Mif	0.78088	-0.172508	1	0.719	1
Cavin1	0.78088	0.0908757	0.6	0.641	1
Gm37933	0.782638	6.54276	0.3	0.121	1
Lekr1	0.782638	1.77845	0.7	0.789	1
Rbl1	0.782638	0.326746	0.2	0.161	1
Rnf141	0.782638	0.74376	0.7	0.571	1
Smc1a	0.782638	-0.0627957	0.5	0.501	1
Aldh2	0.782638	0.21923	0.8	0.835	1
Gm49479	0.783517	2.68875	0.6	0.33	1
Klra6	0.783517	3.40959	0.7	0.71	1
Uck2	0.784397	-2.33913	0.5	0.368	1
Pxdc1	0.784397	-0.69296	0.7	0.672	1
Serpina3n	0.786157	4.61297	0.7	0.992	1
Sfxn2	0.786157	0.54801	0.4	0.277	1
S100a10	0.786157	-0.0828305	0.8	0.848	1
2010001K21Rik	0.787918	3.03557	0.7	0.992	1
Slc46a3	0.787918	4.9892	0.7	0.605	1
Col5a3	0.787919	0.885569	0.6	0.372	1
Atp8b1	0.787919	2.44864	0.7	0.638	1
Rhoj	0.787919	5.50967	0.7	0.537	1
Cds2	0.787919	-1.03683	0.3	0.163	1
Ptgs1	0.787919	3.53454	0.4	0.493	1
Ifitm1	0.787919	0.563806	0.6	0.63	1
Chst2	0.78968	6.17776	0.5	0.218	1
Phgr1	0.789681	1.14793	0.7	0.992	1
Gba	0.789681	-0.58066	0.2	0.406	1
Sgsm3	0.789681	-1.55775	0.7	0.742	1
Ptms	0.789681	-0.0527908	0.8	0.571	1
Cuedc2	0.789681	-2.14369	0.4	0.469	1
Sugct	0.791444	1.97682	0.5	0.592	1
Isg15	0.791444	2.46827	0.7	0.789	1
Ccl5	0.791444	1.80436	0.9	0.981	1
Vps13c	0.791444	1.64606	0.8	0.835	1
Srgap3	0.791444	-0.256832	0.6	0.588	1
Capg	0.791445	-0.366333	0.7	0.596	1
Uggt2	0.793209	-0.0386337	0.6	0.4	1
Spns2	0.793209	-0.890907	0.5	0.442	1
Crybg1	0.793209	3.20103	0.5	0.531	1
Ranbp1	0.793209	0.293044	0.8	0.822	1
Cep152	0.794974	1.41728	0.5	0.452	1
Rwdd2a	0.794975	1.75128	0.8	0.882	1
Dpy30	0.794975	1.23057	0.5	0.736	1
Hspb1	0.794975	1.40438	0.5	0.37	1
Optn	0.794975	1.63689	0.6	0.662	1
Tap1	0.796741	0.332417	0.6	0.613	1
Rel	0.796741	1.19236	0.7	0.7	1
Mycbpap	0.800277	6.15028	0.5	0.285	1
Tnni2	0.800278	0.645973	0.4	0.18	1
Klf10	0.800278	-1.34969	0.7	0.526	1
Gna12	0.800278	-2.34358	0.3	0.18	1
Slc25a17	0.800278	-0.653941	1	0.879	1
Gpd2	0.800278	-0.869145	0.4	0.482	1
Cd63	0.800278	-0.150198	0.8	0.767	1
Rgs9	0.802047	1.98123	0.5	0.252	1
P3h3	0.802047	6.01886	0.4	0.345	1
Glis2	0.802047	-1.01436	0.5	0.254	1
Tmem273	0.802047	2.74977	0.5	0.611	1
Pld3	0.802047	1.89623	1	0.818	1
Abca6	0.803818	4.31149	0.7	0.778	1
Ifi209	0.803818	2.21316	0.7	0.744	1
Ticrr	0.804703	10.1924	0.4	0.061	1
Slc17a5	0.80559	3.16138	0.6	0.734	1
9530053A07Rik	0.80559	0.519157	0.8	0.727	1
Smagp	0.80559	-0.382185	0.8	0.689	1
Galnt7	0.80559	-6.25696	0.2	0.163	1
F2rl1	0.80559	1.40981	0.8	0.767	1
Resf1	0.80559	-3.47156	0.5	0.522	1
Papss1	0.80559	0.178527	0.5	0.516	1
Serpinb1a	0.807363	0.675203	0.7	0.767	1
Cndp2	0.807363	-0.197695	0.4	0.381	1
Idh1	0.807363	-1.66668	0.7	0.537	1
Hbb-bs	0.807363	-1.85946	0.9	0.827	1
Dusp6	0.809136	1.62654	0.6	0.586	1
Gpr34	0.810911	4.18194	0.8	0.958	1
Gmppb	0.810911	0.561941	0.5	0.603	1
Sh2d1b1	0.810911	2.36909	0.7	0.949	1
Nucb2	0.810911	2.28045	0.5	0.672	1
Pik3cb	0.810911	-0.369965	0.4	0.469	1
Socs5	0.810911	0.830695	0.5	0.529	1
Neo1	0.812687	-0.280549	0.5	0.249	1
Fam110c	0.812687	0.181815	0.7	0.499	1
Gm16178	0.812687	4.23474	0.3	0.211	1
Acox1	0.812687	-1.11052	0.3	0.364	1
Sept2	0.812687	-1.60492	0.6	0.56	1
Agbl3	0.814463	0.169283	0.5	0.19	1
Gm49774	0.814463	-1.36321	0.4	0.55	1
mt-Nd1	0.814463	-0.0659337	1	0.96	1
Dsg2	0.816241	1.04475	0.7	0.956	1
E2f8	0.816241	-0.812198	0.5	0.522	1
Il11ra1	0.816241	3.09055	0.7	0.789	1
Mtmr7	0.818019	2.17649	0.6	0.687	1
Gm1673	0.818019	5.60207	0.6	0.537	1
Fam241a	0.818019	0.618812	0.8	0.981	1
Pitpnm2	0.818019	3.8529	0.7	0.831	1
Atpif1	0.818019	-0.351955	0.7	0.643	1
Esd	0.818019	-0.587517	0.8	0.812	1
Stox1	0.818908	6.19188	0.5	0.421	1
6430562O15Rik	0.819798	1.22925	0.5	0.345	1
Bicc1	0.819799	3.00649	1	0.882	1
9930014A18Rik	0.821579	6.56616	0.4	0.08	1
Nexmif	0.821579	2.68979	0.7	0.332	1
1700094D03Rik	0.821579	1.52726	0.5	0.281	1
Zfp286	0.821579	5.47007	0.7	0.89	1
Ubqln1	0.821579	-0.460458	0.6	0.736	1
Zfp282	0.823361	-0.486616	0.6	0.366	1
Gm47123	0.823361	4.7134	0.7	0.886	1
Gm2a	0.823361	0.777882	0.6	0.765	1
6430550D23Rik	0.825143	3.27531	0.7	0.729	1
Acp5	0.825143	2.86396	0.4	0.414	1
Cd300e	0.825143	6.13211	0.6	0.628	1
Lca5l	0.826926	5.63822	0.6	0.592	1
Anpep	0.826926	2.30692	0.4	0.078	1
Olr1	0.826926	0.0400367	0.5	0.552	1
Wfdc21	0.826926	4.03344	0.4	0.427	1
Efcc1	0.82871	0.322066	0.5	0.203	1
Fxyd2	0.82871	5.17876	0.8	0.987	1
Gm35551	0.82871	1.98811	0.6	0.742	1
Emb	0.82871	1.22387	0.8	0.882	1
Aldh1a2	0.829602	2.3875	0.5	0.315	1
Serpind1	0.830495	5.06951	0.6	0.973	1
Asgr2	0.830495	3.77303	0.8	0.992	1
Entpd8	0.830495	2.75852	0.5	0.59	1
Spa17	0.830495	2.97343	0.6	0.643	1
Clca3a2	0.830495	1.08087	0.8	0.822	1
Nrip1	0.830495	0.272779	0.8	0.628	1
Akip1	0.830495	1.02782	0.9	0.782	1
Pde2a	0.830495	-1.04594	0.9	0.755	1
2010300C02Rik	0.832281	5.87122	0.6	0.271	1
Rufy4	0.832281	4.5446	0.3	0.161	1
Ankrd28	0.832281	-0.958352	0.4	0.285	1
Nrarp	0.832281	-0.829912	0.3	0.15	1
D7Ertd128e	0.833174	5.9139	0.1	0.002	1
Gfra1	0.834067	2.15229	0.3	0.195	1
Cfh	0.834067	1.99789	0.6	0.598	1
Etv6	0.835855	-0.534094	1	0.801	1
Lmo4	0.835855	-2.16588	0.4	0.245	1
Hsp90aa1	0.835855	0.376294	0.9	0.763	1
Fcna	0.837643	-0.888838	0.5	0.063	1
Nkain1	0.837643	1.8164	0.5	0.438	1
Mal2	0.839433	2.06622	0.8	0.879	1
Zfp36l1	0.839433	-2.86772	0.4	0.444	1
Hsp90b1	0.839433	-0.734321	1	0.643	1
Prss2	0.841223	1.96142	0.8	0.848	1
Catip	0.843013	5.21481	0.4	0.195	1
Slc44a4	0.843013	2.94131	0.8	0.808	1
Tube1	0.843013	3.95735	0.9	0.932	1
Arhgap11a	0.843014	-0.0345625	0.5	0.393	1
Dhrs7b	0.843014	1.7334	0.5	0.429	1
Cysltr2	0.843909	5.43483	0.5	0.345	1
Tmem159	0.844805	1.34228	0.7	0.973	1
Calu	0.844805	-1.54669	0.4	0.402	1
Hsd17b7	0.846598	-0.896512	0.7	0.52	1
Tmem198b	0.846598	0.847515	0.7	0.55	1
F7	0.848391	1.76179	0.7	0.909	1
Gsta3	0.848391	2.90809	0.9	0.987	1
Chst1	0.850185	0.000597931	0.4	0.294	1
B430219N15Rik	0.850185	2.97792	0.9	0.987	1
Plpbp	0.850185	-0.283899	0.3	0.296	1
Ndufv1	0.850185	-0.987233	0.6	0.552	1
Ppp2r3a	0.85198	2.29987	0.5	0.336	1
Ctsd	0.85198	0.657117	0.7	0.56	1
Rnf180	0.853775	3.2582	0.5	0.814	1
Tmem119	0.853775	3.03326	0.7	0.943	1
Pold2	0.853775	1.5368	0.4	0.402	1
Scrn3	0.853775	0.230595	0.5	0.537	1
mt-Atp8	0.853775	-1.30234	0.6	0.571	1
Cdca5	0.853775	1.96965	0.7	0.674	1
AW112010	0.853775	2.11991	0.5	0.987	1
C1qb	0.855572	2.11742	0.6	0.937	1
Nfic	0.855572	-1.96463	0.2	0.241	1
Emp1	0.855572	-1.1184	0.6	0.588	1
Gpr146	0.855572	3.2407	0.6	0.607	1
Ext1	0.85647	-1.4215	0.7	0.433	1
1810008I18Rik	0.857369	3.31909	0.6	0.397	1
Cyp2s1	0.857369	4.69038	0.6	0.362	1
Ddah1	0.857369	0.502685	0.8	0.989	1
Cables2	0.857369	0.860819	0.4	0.364	1
Pnpla7	0.857369	0.0573951	1	0.645	1
Rnf128	0.859167	1.1797	0.6	0.201	1
Atg4c	0.860965	3.07913	0.6	0.734	1
Gm15728	0.862764	1.71792	0.4	0.156	1
Cc2d2a	0.862765	0.0274919	0.6	0.474	1
Tceanc	0.862765	2.79259	0.7	0.765	1
H2-Eb1	0.862765	0.252569	0.7	0.992	1
Cyba	0.862765	1.75057	0.7	0.992	1
Slc25a20	0.862765	0.482641	0.8	0.672	1
Trps1	0.862765	-0.046947	0.5	0.518	1
Cstdc4	0.863664	9.19614	0.5	0.243	1
Ccdc146	0.864564	3.60668	0.5	0.237	1
Krt20	0.864565	1.37697	0.8	0.992	1
Tm6sf1	0.864565	1.272	0.6	0.533	1
Stn1	0.864565	-1.12138	0.5	0.615	1
Pqlc1	0.864565	0.175771	0.8	0.81	1
Gm14443	0.865465	2.434	0.7	0.964	1
Fam187b	0.868167	1.3172	0.4	0.338	1
Krtcap3	0.868167	-0.290742	0.6	0.486	1
Tmem109	0.868167	-0.660003	0.3	0.444	1
Aprt	0.868167	-0.704334	0.4	0.51	1
Nfil3	0.868167	-0.869608	0.6	0.66	1
Shmt2	0.869969	0.146204	0.1	0.195	1
C1ra	0.869969	1.24938	0.8	0.77	1
Gm9484	0.871772	5.26151	0.7	0.833	1
St3gal6	0.871772	-1.40581	0.8	0.742	1
Gm12043	0.872673	5.43627	0.7	0.975	1
Sapcd2	0.873575	2.70748	0.4	0.055	1
Abcg2	0.873575	2.54849	0.5	0.383	1
Praf2	0.873575	0.065742	0.5	0.611	1
Tacc3	0.873575	0.13356	0.1	0.144	1
Gm42939	0.875379	1.25855	0.7	0.668	1
Marveld1	0.875379	-0.873782	0.8	0.879	1
Cd209d	0.877184	4.29618	0.6	0.905	1
Atp6v1e1	0.877184	0.150698	0.7	0.554	1
Srd5a1	0.878989	-1.24768	0.5	0.48	1
Myo10	0.878989	-1.99172	0.6	0.584	1
Bard1	0.880795	1.96718	0.6	0.48	1
Map7	0.880795	3.69029	0.4	0.488	1
Ankrd1	0.880795	-2.74339	0.6	0.52	1
Agap1	0.880795	-2.08724	0.7	0.645	1
Cdc23	0.882602	1.37002	0.7	0.564	1
Brf2	0.882602	2.41274	0.3	0.099	1
Ptpn22	0.882602	-0.89712	0.5	0.605	1
H2-Ab1	0.882602	-0.179173	0.7	0.987	1
C130026I21Rik	0.884409	3.31828	0.7	0.6	1
Tmem151a	0.884409	3.78714	0.7	0.926	1
St8sia4	0.884409	-1.28746	0.5	0.372	1
Selenoh	0.884409	-2.36962	0.3	0.349	1
Fosb	0.886217	-0.977498	0.8	0.664	1
Gm50017	0.887121	6.54006	0.7	0.854	1
Mcm8	0.887121	2.57736	0.6	0.852	1
Nol4	0.888025	6.04524	0.6	0.66	1
Atf5	0.888025	-0.612631	0.5	0.45	1
Adgra1	0.889834	0.389588	0.4	0.214	1
1810020O05Rik	0.889834	6.42733	0.3	0.195	1
Cdc25a	0.889834	-0.875617	0.4	0.419	1
Depdc5	0.889834	1.49209	0.6	0.613	1
Dab2	0.889834	2.5193	0.6	0.493	1
Mthfs	0.889834	0.775786	0.6	0.746	1
Arl6ip1	0.889834	1.21477	0.4	0.531	1
Tle1	0.889834	-0.511838	0.1	0.14	1
4930571N24Rik	0.890739	4.44666	0.7	0.759	1
Timeless	0.891644	-0.143238	0.4	0.268	1
Rab9	0.891644	0.259646	0.7	0.846	1
Mcm3	0.891644	-2.16224	0.5	0.622	1
Lurap1l	0.891644	-2.1753	0.5	0.501	1
Traf1	0.893454	0.167853	0.6	0.507	1
Dusp14	0.893454	0.450741	0.4	0.433	1
Sgip1	0.895265	3.8478	0.6	0.41	1
Cwc25	0.895265	-2.09521	0.5	0.347	1
Wdhd1	0.897076	1.92103	0.3	0.201	1
Cyb5a	0.897076	0.871382	0.8	0.983	1
Tspan12	0.9007	-0.736858	0.4	0.268	1
Zfand5	0.9007	-1.43924	0.8	0.48	1
Bcl2a1a	0.9007	2.17323	0.9	0.987	1
Gm42418	0.9007	-0.0956845	1	1	1
Rasgrp3	0.902513	1.40124	0.8	0.687	1
S100a3	0.902513	2.79696	0.6	0.505	1
Vil1	0.902513	2.16147	0.7	0.983	1
Dock10	0.902513	0.335407	0.9	0.85	1
Lrpap1	0.902513	0.667754	0.5	0.484	1
Fndc5	0.903419	0.825575	0.6	0.643	1
Ngfr	0.904326	5.86757	0.4	0.169	1
Irx5	0.904326	-1.83976	0.6	0.266	1
Hist1h4n	0.904326	5.19415	0.8	0.992	1
Ddt	0.904326	-0.735915	0.6	0.759	1
Ccpg1os	0.904326	0.840624	1	0.985	1
Egr1	0.904326	-0.526228	0.4	0.465	1
Bicdl2	0.90614	6.13221	0.6	0.505	1
Gm38037	0.90614	5.33594	0.8	0.985	1
Gm15848	0.90614	2.79859	0.8	0.905	1
Dagla	0.90614	0.900036	0.4	0.539	1
Afp	0.90614	0.0880093	0.5	0.499	1
Slc41a1	0.909769	-0.946209	0.8	0.947	1
Cenpv	0.909769	-0.59546	0.3	0.376	1
Gbe1	0.909769	-0.224966	0.8	0.753	1
Thbs1	0.909769	-1.66165	0.5	0.366	1
Cfap46	0.911585	6.35223	0.6	0.474	1
Usp17la	0.911585	4.21185	0.6	0.723	1
Uap1	0.911585	0.0885536	0.5	0.442	1
Rbm28	0.911585	-2.72817	0.4	0.425	1
Asphd2	0.9134	-0.00180672	0.2	0.108	1
Cfap43	0.9134	6.13782	0.6	0.309	1
Pqlc3	0.9134	3.21217	0.8	0.96	1
Dst	0.9134	-1.47673	1	0.569	1
Csf1	0.915217	-0.326448	0.5	0.29	1
Fgfbp1	0.915217	5.25363	0.8	0.992	1
Gm14207	0.915217	0.590608	0.3	0.262	1
Socs2	0.915217	-0.136379	0.5	0.52	1
Eva1b	0.915217	-0.268647	0.8	0.808	1
Hjurp	0.915217	-2.73109	0.5	0.503	1
Dynll1	0.915217	-0.176844	0.7	0.643	1
Dynlt3	0.915217	-0.359669	1	0.941	1
Asb2	0.916125	2.38808	0.6	0.461	1
Kcnrg	0.917033	3.00338	0.8	0.784	1
Lrrc8b	0.917033	-0.99935	0.3	0.298	1
Rhou	0.917033	-1.90162	1	0.569	1
Ctnna1	0.917033	-0.83534	0.6	0.52	1
Tgfbr2	0.917033	-0.420102	0.8	0.759	1
Hmgb3	0.917033	0.293405	0.3	0.319	1
Tnni1	0.91885	2.78425	0.8	0.97	1
Cdk2ap2	0.91885	-0.0671093	0.8	0.956	1
Cav2	0.91885	1.53401	0.9	0.877	1
Gm16310	0.920668	0.0743342	0.5	0.315	1
Fkbp7	0.920668	-1.52558	0.9	0.586	1
Krt23	0.922486	-1.3693	0.5	0.596	1
Tuba8	0.922486	2.46228	0.8	0.894	1
Cdkn3	0.922486	1.49781	0.8	0.93	1
Slco3a1	0.922486	-0.945306	0.6	0.681	1
H1f0	0.922486	-0.995323	0.3	0.548	1
Six4	0.924304	0.806393	0.6	0.865	1
Gm13212	0.924304	2.5736	0.6	0.723	1
Krt80	0.924304	3.1654	0.6	0.311	1
Kcnq1ot1	0.924304	-3.42997	0.5	0.476	1
Adcy4	0.926123	2.56127	0.5	0.501	1
Gtse1	0.926123	1.89666	0.5	0.053	1
Cep135	0.926123	1.39385	0.9	0.822	1
Hist1h2bp	0.927032	5.24854	0.7	0.989	1
Tmem88	0.927942	3.55533	0.6	0.364	1
Cdr2l	0.927942	-0.169057	0.7	0.808	1
Cd24a	0.927942	-1.7707	0.9	0.742	1
Anxa5	0.927942	0.416923	0.9	0.81	1
Crybb3	0.929761	-0.78371	0.5	0.288	1
Lyz1	0.929761	4.2786	0.7	0.575	1
Spink4	0.929761	3.06029	0.7	0.867	1
Syt7	0.929761	0.0416232	0.5	0.554	1
Adgrg1	0.929761	-0.521179	0.5	0.531	1
Sdc1	0.929761	-1.68665	0.5	0.52	1
Gm5129	0.930671	5.36189	0.7	0.966	1
Gpa33	0.930671	2.63749	0.9	0.994	1
Dkkl1	0.931581	4.75802	0.7	0.839	1
Exph5	0.931581	5.70151	0.6	0.387	1
Calm3	0.931581	0.989846	0.5	0.598	1
Atp6v0c	0.931581	0.00530781	0.8	0.643	1
Hadh	0.931581	-1.51406	1	0.884	1
Slc9a3r2	0.933401	0.430925	0.3	0.148	1
Trafd1	0.933401	-0.52486	0.9	0.81	1
Rab4a	0.935222	2.27702	0.3	0.074	1
Abcb1b	0.935222	-0.569161	0.3	0.108	1
Ffar4	0.935222	1.48111	0.5	0.518	1
Rnaseh2c	0.935222	-0.388799	0.4	0.33	1
Rdm1	0.935222	1.78576	0.4	0.448	1
Rad51b	0.937043	1.71408	0.5	0.389	1
Car8	0.937043	1.43095	0.9	0.987	1
Selenbp1	0.937043	0.805229	0.9	0.992	1
Nabp1	0.937043	2.1388	0.4	0.387	1
Hist2h2aa1	0.937953	-0.745553	0.4	0.197	1
Bcl2l14	0.940686	2.44563	0.9	0.968	1
Syt12	0.940686	-0.233317	0.9	0.67	1
March8	0.940686	-1.928	0.2	0.241	1
Tppp3	0.942507	1.27994	0.4	0.429	1
Fxyd3	0.942507	2.3504	0.7	0.992	1
Erg28	0.942507	-0.796653	0.7	0.915	1
Prdx2	0.942507	0.195386	0.9	0.761	1
Ifit1	0.94433	2.54806	0.6	0.446	1
Cd200r1	0.946152	2.32415	0.7	0.793	1
Gdpd3	0.946152	3.94106	0.6	0.374	1
Lacc1	0.946152	1.54634	0.5	0.577	1
Gm42700	0.947975	2.71776	0.6	0.67	1
Noc3l	0.947975	2.25971	0.7	0.558	1
Ppp3r1	0.947975	0.654808	0.5	0.543	1
Tm4sf5	0.947975	3.03679	1	0.992	1
Epb41l4b	0.947975	1.75577	1	0.992	1
Mtmr11	0.947975	-1.37954	0.6	0.607	1
S100a5	0.949798	4.64761	0.5	0.56	1
Mrgpre	0.950709	8.52524	0.7	0.664	1
Stmn2	0.951621	2.29239	0.4	0.209	1
Fads1	0.951621	-0.780361	0.3	0.161	1
Pck2	0.951621	-1.30217	0.2	0.281	1
B2m	0.951621	0.101459	0.8	0.882	1
Gm16153	0.953444	2.27437	0.6	0.666	1
Csf2ra	0.953444	2.12805	0.5	0.245	1
6430531B16Rik	0.957092	4.9785	0.7	0.953	1
Ssbp1	0.957092	-0.867219	0.6	0.545	1
Hpcal1	0.957092	-0.0973012	0.6	0.664	1
Rasal2	0.958916	-0.98739	0.4	0.076	1
Tbc1d8	0.958916	1.45473	0.4	0.078	1
Efna5	0.958916	-1.76901	0.6	0.436	1
Ska2	0.958916	1.1611	0.7	0.858	1
Rsbn1	0.958916	-0.456437	0.4	0.311	1
Mis18bp1	0.958916	0.664911	0.2	0.288	1
Gm50012	0.958916	0.191957	0.6	0.662	1
Mgst2	0.958916	-1.65009	0.3	0.33	1
Scd2	0.958916	-1.04427	0.7	0.567	1
Galnt3	0.958916	-0.19364	0.6	0.638	1
Exo1	0.959829	1.99622	0.7	0.945	1
Cdh15	0.960741	-1.38582	0.2	0.074	1
Plcb2	0.960741	3.68568	0.4	0.281	1
Pld1	0.960741	1.7161	0.5	0.497	1
Wfdc3	0.962565	0.89589	0.7	0.911	1
Klk8	0.962566	-0.574297	0.4	0.613	1
Ctsl	0.962566	-0.0295889	0.9	0.736	1
Cpd	0.962566	-1.24058	0.8	0.548	1
Arhgef17	0.966215	-1.01473	0.4	0.195	1
Hcst	0.966215	1.77021	0.6	0.911	1
Plbd1	0.966215	1.4832	0.6	0.476	1
Mllt11	0.966215	-1.08295	0.8	0.905	1
Bpgm	0.966215	0.36445	0.9	0.97	1
Ifi203	0.966215	-0.935609	0.6	0.56	1
Nptx1	0.968041	-1.69327	0.4	0.268	1
Ica1	0.968041	-0.499947	0.7	0.567	1
Osr1	0.968041	1.58519	0.9	0.797	1
Reep4	0.968041	1.20667	0.5	0.575	1
Kctd17	0.968041	1.45057	0.9	0.854	1
Prrg2	0.968041	0.425423	0.7	0.693	1
Kcnk2	0.969866	2.65607	0.4	0.192	1
Lrrc26	0.969866	2.94885	0.7	0.979	1
Eln	0.969866	3.09096	0.3	0.233	1
Proser2	0.969866	-0.638002	0.6	0.603	1
Plek	0.969866	1.20928	0.8	0.958	1
Ly6a	0.969866	0.722631	0.7	0.651	1
Dapk1	0.971691	-0.104154	0.4	0.108	1
Notch1	0.971691	-1.43997	0.7	0.6	1
Lcp2	0.971691	3.34403	0.6	0.691	1
Paics	0.971691	-0.666506	0.7	0.793	1
Prokr1	0.973517	5.6042	0.6	0.501	1
Serpina9	0.973517	5.38306	0.8	0.992	1
Etfbkmt	0.973517	0.765732	0.9	0.979	1
Gpx3	0.973517	2.3515	0.6	0.328	1
Dctpp1	0.973517	-1.19178	0.4	0.374	1
Esco2	0.973517	5.27719	0.4	0.419	1
Gm37986	0.97443	3.88988	0.7	0.674	1
Olfml3	0.975343	4.08236	0.4	0.311	1
Nup85	0.975343	-0.444221	0.6	0.442	1
Glrp1	0.975343	-0.0771695	0.4	0.484	1
Cplx2	0.977169	5.08893	0.6	0.48	1
Ift43	0.977169	0.0266657	0.6	0.66	1
Selenoi	0.977169	-0.986326	0.5	0.529	1
Papss2	0.978995	2.66736	0.6	0.888	1
Smpdl3b	0.978995	1.65372	0.2	0.011	1
Arl3	0.978995	-1.84084	0.8	0.685	1
Ncaph2	0.978995	-0.0502947	0.2	0.148	1
Clip2	0.980821	-1.88907	0.2	0.129	1
Snx20	0.980821	2.48895	0.6	0.789	1
9630014M24Rik	0.982647	1.69278	0.7	0.949	1
Rab25	0.982647	1.44967	0.8	0.873	1
Gmnn	0.982647	-0.87709	0.9	0.909	1
Crip2	0.982647	-0.171281	0.6	0.662	1
Gm17590	0.98356	5.27096	0.7	0.763	1
Avil	0.984474	2.01563	0.5	0.355	1
Cep162	0.984474	-0.55728	0.6	0.529	1
Erh	0.984474	1.41341	0.6	0.818	1
E2f1	0.984474	-0.793972	0.3	0.495	1
2610528A11Rik	0.984474	1.71942	1	0.992	1
Edem2	0.984474	-1.23904	0.7	0.541	1
Il18bp	0.9863	1.90107	0.5	0.514	1
Tmem39a	0.9863	0.445022	0.3	0.522	1
Aldh3a1	0.989953	1.63656	0.7	0.751	1
Avpi1	0.989953	-2.72685	0.3	0.383	1
Vcp	0.989953	-1.68454	0.3	0.501	1
Gm43403	0.99178	5.51629	0.5	0.362	1
Trim30b	0.99178	1.89689	0.5	0.56	1
Dnaaf3	0.99178	4.36052	0.8	0.987	1
Atad2	0.99178	-2.01225	0.6	0.522	1
Myg1	0.99178	-1.06795	0.6	0.569	1
Stmn1	0.99178	0.0324793	0.4	0.41	1
Lilra5	0.993606	4.55939	0.6	0.899	1
Lair1	0.993606	0.821578	0.6	0.922	1
Prelid2	0.993606	-0.794828	0.8	0.651	1
Ift172	0.993606	0.626083	0.8	0.924	1
Mylk	0.993606	-0.0339688	0.8	0.767	1
Sat1	0.993606	0.0974645	0.9	0.922	1
Enpp5	0.995433	3.2175	0.7	0.717	1
Hpgds	0.995433	0.737756	0.6	0.687	1
Inpp5d	0.995433	1.0032	0.5	0.573	1
Ciao2a	0.995433	0.369297	0.8	0.757	1
Sox12	0.996347	1.48168	0.6	0.535	1
Nr1h4	0.99726	5.34921	0.6	0.577	1
Map6	0.99726	-0.57977	0.2	0.173	1
Mapt	0.99726	2.86827	0.5	0.374	1
1110032A03Rik	0.99726	1.02741	0.7	0.761	1
Cpt1a	0.99726	-1.24578	0.6	0.615	1
Ldha	0.99726	-0.320955	1	0.818	1
Pcdhgc4	0.999087	0.932731	0.6	0.478	1
Hck	0.999087	3.1336	0.6	0.495	1
Spock2	0.999087	3.50774	0.6	0.586	1
Rnpep	0.999087	-1.41997	0.5	0.488	1
Igfbp4	0.999087	0.493126	0.8	0.86	1
Spi1	1	2.34817	0.7	0.985	1
Sh2d5	1	0.436797	0.4	0.467	1
Il1a	1	0.207278	0.5	0.446	1
Irgm2	1	2.00038	0.4	0.45	1

### Sheet: Malignant_8
	p_val	avg_log2FC	pct.1	pct.2	p_val_adj
4931415C17Rik	4.0774e-21	-0.175351	0.781	0.077	2.94225e-17
Scrn1	4.8432e-20	0.679512	0.896	0.215	3.49485e-16
Gm13523	7.03579e-20	-0.620583	0.479	0.077	5.07703e-16
Hkdc1	2.2156e-19	-0.111864	0.438	0.046	1.59877e-15
Dact3	2.54322e-19	-0.204855	0.792	0.123	1.83519e-15
Tsku	3.29398e-19	0.289919	0.885	0.262	2.37694e-15
Lrrn4	3.32904e-19	-0.212606	0.135	0.015	2.40223e-15
Lrrc71	4.89741e-19	0.535157	0.427	0.062	3.53397e-15
Aplnr	5.49758e-19	1.29676	0.635	0.108	3.96705e-15
Fbln1	6.17074e-19	0.77849	0.917	0.415	4.4528e-15
Fbln5	1.00683e-18	-0.101153	0.823	0.077	7.26525e-15
Tdrp	1.11469e-18	0.347858	0.823	0.123	8.04362e-15
Glrp1	1.18187e-18	1.63169	0.823	0.092	8.52839e-15
1810014P07Rik	1.89981e-18	-0.546191	0.583	0.092	1.3709e-14
Art4	2.20463e-18	0.182952	0.802	0.077	1.59086e-14
Lrp8	3.01772e-18	1.81887	0.854	0.108	2.17759e-14
4930571N24Rik	3.16346e-18	-0.198718	0.948	0.215	2.28275e-14
Ccbe1	3.19826e-18	0.831245	0.583	0.046	2.30786e-14
Adam19	3.30625e-18	0.697873	0.979	0.277	2.38579e-14
Gm34084	3.41698e-18	-0.179524	0.927	0.4	2.46569e-14
Gm14302	3.48537e-18	-0.270859	0.781	0.138	2.51504e-14
Gm13986	3.49269e-18	-0.155389	0.469	0.092	2.52033e-14
Hnf4aos	4.57798e-18	-0.50008	0.719	0.138	3.30347e-14
Gm20655	4.59213e-18	-0.161339	0.958	0.508	3.31368e-14
Fst	5.49892e-18	-0.701594	0.448	0.046	3.96802e-14
Nol4	7.43599e-18	-0.0631209	0.99	0.415	5.36581e-14
Lipg	1.14012e-17	-0.370905	0.292	0.046	8.22714e-14
Cyp11a1	1.17299e-17	-0.514489	0.844	0.108	8.46427e-14
Gramd2	1.51895e-17	0.576265	0.812	0.108	1.09607e-13
Pkdcc	1.67547e-17	-0.0366606	0.802	0.108	1.20902e-13
Gm15998	1.71296e-17	-0.589898	0.583	0.138	1.23607e-13
Thsd1	1.83056e-17	0.682447	0.188	0	1.32094e-13
Gpr4	2.00375e-17	-0.576044	0.427	0.062	1.4459e-13
Gja4	3.0115e-17	-0.318436	0.917	0.185	2.1731e-13
Amz1	3.56888e-17	-0.016022	0.771	0.154	2.57531e-13
Mefv	3.61263e-17	-0.600858	0.698	0.062	2.60687e-13
Uckl1os	3.83233e-17	-0.0894068	0.969	0.415	2.76541e-13
Ankle1	3.89889e-17	0.0563301	1	0.569	2.81344e-13
B230206L02Rik	3.96987e-17	-0.0574145	0.177	0.077	2.86465e-13
Nckap5los	4.05711e-17	-0.539458	0.385	0.031	2.92761e-13
Gm36495	5.33198e-17	-0.0556026	0.812	0.123	3.84756e-13
Gm50017	5.61041e-17	-0.0933733	0.844	0.292	4.04847e-13
Hgf	5.96329e-17	0.774499	0.917	0.185	4.30311e-13
A530053M12Rik	6.61604e-17	1.25056	0.49	0.092	4.77413e-13
Chdh	7.27381e-17	-0.202431	0.875	0.185	5.24878e-13
Zbtb7c	9.38434e-17	-0.166867	0.115	0.015	6.77174e-13
Atp13a4	9.40828e-17	-0.16354	0.542	0.092	6.78901e-13
Notch4	1.02406e-16	0.624832	0.917	0.215	7.38962e-13
Flnc	1.05426e-16	1.05751	0.458	0.046	7.60753e-13
9530059O14Rik	1.06023e-16	-0.469293	0.917	0.431	7.65063e-13
Prnd	1.13654e-16	-0.412261	0.979	0.323	8.20124e-13
Cdkl1	1.1513e-16	-0.136646	0.948	0.477	8.30779e-13
Calcb	1.23935e-16	-0.423519	0.844	0.246	8.94312e-13
Hist1h3i	1.28193e-16	0.554283	0.802	0.185	9.25039e-13
Gjb5	1.47675e-16	0.180053	0.531	0.138	1.06563e-12
4932441J04Rik	1.5188e-16	-0.460088	0.958	0.277	1.09597e-12
Ptk6	1.54169e-16	-0.464693	0.802	0.169	1.11248e-12
Gm12589	1.63395e-16	0.16274	0.531	0.077	1.17906e-12
Gm27253	1.6657e-16	-0.544547	0.146	0.077	1.20197e-12
Rcn3	1.71207e-16	-0.126606	0.812	0.154	1.23543e-12
B230319C09Rik	1.73037e-16	-0.566001	0.365	0.015	1.24864e-12
Gm31356	1.76371e-16	-0.465147	0.115	0.015	1.27269e-12
BC018473	1.81317e-16	-0.392731	0.458	0.077	1.30838e-12
Car7	1.83932e-16	-0.287919	0.708	0.062	1.32725e-12
Hist1h4b	1.94606e-16	-0.489434	0.896	0.277	1.40428e-12
Lmntd1	1.99292e-16	-0.557443	0.604	0.092	1.43809e-12
Sox7	2.095e-16	1.12046	0.219	0.062	1.51175e-12
Gm26674	2.17359e-16	-0.288307	0.521	0.138	1.56846e-12
Parpbp	2.23851e-16	1.21126	0.854	0.185	1.61531e-12
Cyyr1	2.45806e-16	0.863177	0.854	0.2	1.77373e-12
Adamts12	2.48963e-16	-0.337852	0.885	0.4	1.79652e-12
1700086P04Rik	2.50071e-16	-0.799659	0.552	0.062	1.80451e-12
D430001F17Rik	2.5997e-16	-0.25742	0.865	0.354	1.87595e-12
F830208F22Rik	2.60418e-16	0.234451	0.521	0.108	1.87918e-12
Krt14	2.72756e-16	-0.368364	0.417	0.015	1.96821e-12
Emcn	2.98384e-16	-0.486893	0.979	0.431	2.15314e-12
Gm33424	3.17852e-16	-0.305252	0.896	0.308	2.29362e-12
Epm2a	3.47204e-16	0.742015	0.385	0.092	2.50542e-12
Arhgef39	3.57628e-16	0.0152376	0.719	0.262	2.58065e-12
Gm40155	3.73162e-16	-0.534767	0.385	0.031	2.69273e-12
Gm42939	3.89607e-16	0.39159	0.906	0.215	2.8114e-12
Entpd1	4.20301e-16	-1.11367	0.99	0.385	3.03289e-12
Gm13620	4.8738e-16	-0.99773	0.188	0.015	3.51693e-12
Degs2	5.3946e-16	-0.80641	0.854	0.169	3.89274e-12
Tslp	5.55102e-16	-0.596566	0.302	0.123	4.00562e-12
Gm30074	5.87442e-16	-0.645066	0.958	0.338	4.23898e-12
B4galnt4	5.95838e-16	-0.421339	0.969	0.415	4.29957e-12
Fabp1	5.96911e-16	0.770884	0.99	0.585	4.30731e-12
Bdkrb2	5.99441e-16	-0.108221	0.49	0.108	4.32557e-12
Adgra1	6.68535e-16	0.603099	0.906	0.231	4.82415e-12
Cdh2	7.4182e-16	-0.313859	0.906	0.538	5.35298e-12
Tnfaip8l3	7.43744e-16	0.467665	0.812	0.277	5.36686e-12
Kcnh2	7.48613e-16	-0.33119	0.312	0.031	5.40199e-12
Il11	7.73096e-16	-0.0489742	0.938	0.231	5.57866e-12
Lmod1	8.49743e-16	-0.618421	0.135	0.062	6.13175e-12
Lrrc2	8.66124e-16	-0.487896	0.979	0.554	6.24995e-12
1700001F09Rik	8.83222e-16	0.0225943	0.875	0.323	6.37333e-12
2010001K21Rik	9.14418e-16	-0.254767	0.979	0.246	6.59844e-12
A630001O12Rik	1.00471e-15	-0.289675	0.615	0.108	7.24998e-12
Gemin4	1.02579e-15	-0.287315	0.469	0.108	7.40208e-12
Ercc6l	1.2472e-15	0.165983	0.719	0.154	8.99982e-12
Ankrd55	1.26686e-15	-0.456457	0.677	0.138	9.14163e-12
Hist1h2ao	1.39004e-15	-0.12119	0.896	0.2	1.00306e-11
Retn	1.40989e-15	-0.576218	0.635	0.123	1.01738e-11
Add2	1.43465e-15	2.48547	0.646	0.138	1.03524e-11
Stox1	1.5912e-15	-0.676669	0.875	0.338	1.14821e-11
Cnga1	1.61974e-15	-0.0634725	0.958	0.277	1.1688e-11
Syp	1.64254e-15	0.143135	0.865	0.431	1.18526e-11
Sox12	1.64789e-15	-0.328238	0.948	0.246	1.18912e-11
Myo3b	1.72364e-15	-0.320913	0.938	0.415	1.24378e-11
Siglec1	1.78652e-15	-0.357715	0.854	0.323	1.28915e-11
BC035044	1.83815e-15	-1.02911	0.979	0.554	1.32641e-11
Lrp12	1.84451e-15	1.67112	0.896	0.262	1.331e-11
Mr1	1.8683e-15	1.21885	0.979	0.554	1.34816e-11
Lrrc10b	1.88336e-15	0.42264	0.969	0.523	1.35903e-11
Scn9a	1.89011e-15	0.318331	0.594	0.169	1.3639e-11
1110002J07Rik	1.91988e-15	1.35379	0.646	0.215	1.38538e-11
Alox5	1.94352e-15	0.180556	0.438	0.077	1.40245e-11
Cd109	1.96418e-15	-0.392064	0.427	0.154	1.41736e-11
Htr1b	1.99842e-15	0.0432245	0.896	0.292	1.44206e-11
Crispld2	2.01537e-15	-0.543753	0.917	0.246	1.45429e-11
Has2os	2.03111e-15	0.347449	1	0.4	1.46565e-11
Sema6a	2.11689e-15	0.589919	0.823	0.123	1.52755e-11
Kirrel3	2.1774e-15	2.15104	0.469	0.108	1.57121e-11
Dnah2os	2.24655e-15	0.107844	0.969	0.4	1.62111e-11
Gm30015	2.37509e-15	-0.417934	0.917	0.415	1.71387e-11
Has2	2.43332e-15	1.01555	0.938	0.415	1.75589e-11
Slc22a13	2.51087e-15	0.208611	0.771	0.308	1.81185e-11
Gm12500	2.63738e-15	-0.0879771	0.208	0.092	1.90314e-11
Klra9	2.82481e-15	-0.515244	0.323	0.031	2.03838e-11
Bach2os	2.83298e-15	-0.511225	0.25	0.077	2.04428e-11
Jcad	2.83417e-15	0.307963	0.906	0.323	2.04514e-11
Best2	3.18228e-15	-0.689951	0.438	0.062	2.29634e-11
Gm16098	3.2485e-15	-0.791555	0.583	0.077	2.34412e-11
Aif1l	3.34577e-15	-0.0711268	0.906	0.369	2.41431e-11
Sprr1b	3.6589e-15	-0.53181	0.802	0.277	2.64026e-11
6430562O15Rik	3.78013e-15	-0.877784	0.823	0.138	2.72774e-11
Faxc	3.8858e-15	-0.110787	0.417	0.092	2.804e-11
Lrrn4cl	3.93049e-15	-0.706603	0.667	0.123	2.83624e-11
Fibin	4.35138e-15	0.0302952	1	0.615	3.13996e-11
Csf3r	4.40764e-15	1.35615	0.938	0.262	3.18056e-11
Foxf1	4.85271e-15	-0.489852	0.896	0.4	3.50172e-11
Hist1h2bp	5.25851e-15	-0.429307	0.99	0.585	3.79454e-11
Prrx1	5.34195e-15	0.944736	0.875	0.2	3.85475e-11
Rgs6	5.46943e-15	-0.506395	0.958	0.538	3.94674e-11
Igsf10	5.49504e-15	-0.550546	0.479	0.062	3.96522e-11
1700061I17Rik	5.55607e-15	-0.964158	0.677	0.092	4.00926e-11
Adgrl4	5.77811e-15	0.260461	0.49	0.046	4.16949e-11
Tnfsf8	5.86934e-15	0.100297	0.969	0.523	4.23532e-11
Psma8	5.89894e-15	-0.498331	0.365	0.077	4.25668e-11
Rpp25	6.06436e-15	-0.399891	0.677	0.292	4.37604e-11
Gm49586	6.12486e-15	-0.789091	0.24	0.031	4.4197e-11
4930412M03Rik	6.22619e-15	-0.333649	0.479	0.169	4.49282e-11
Lyz1	6.92807e-15	0.131402	0.812	0.323	4.9993e-11
Gm50107	7.10893e-15	-0.489409	0.812	0.338	5.12981e-11
Ksr2	7.30587e-15	-0.90518	0.625	0.092	5.27192e-11
Skint3	7.62074e-15	-0.517657	0.135	0.031	5.49912e-11
Gm5150	7.85775e-15	0.52315	0.354	0.077	5.67015e-11
Rep15	8.14443e-15	0.645335	0.594	0.169	5.87702e-11
Hspa12b	8.26545e-15	-0.548145	0.823	0.231	5.96435e-11
Klri2	8.66295e-15	-1.14793	0.906	0.262	6.25118e-11
Trav16n	8.74534e-15	-0.496177	0.323	0	6.31064e-11
Kcnj8	8.97563e-15	0.122465	1	0.554	6.47682e-11
Gm49490	1.01999e-14	-0.298121	0.583	0.108	7.36024e-11
Fam57b	1.02161e-14	-0.622245	0.323	0.092	7.37193e-11
Slit3	1.07761e-14	-0.599281	0.115	0	7.77601e-11
Il15ra	1.10106e-14	0.262598	0.802	0.215	7.94528e-11
Adam12	1.13131e-14	-0.704057	0.552	0.154	8.16354e-11
Fam171b	1.24009e-14	-0.514688	0.271	0.092	8.94852e-11
Tmem204	1.24865e-14	-0.397182	0.812	0.2	9.01029e-11
Meg3	1.31113e-14	1.64454	0.729	0.308	9.46114e-11
2700054A10Rik	1.33783e-14	-0.529048	0.365	0.077	9.65381e-11
Utf1	1.40127e-14	-0.698646	0.365	0.046	1.01116e-10
Map1a	1.43804e-14	0.27664	0.854	0.308	1.03769e-10
Gm26801	1.45883e-14	-0.77395	0.667	0.262	1.05269e-10
Nmnat2	1.46174e-14	0.687946	0.677	0.231	1.05479e-10
Suv39h2	1.47903e-14	1.69848	0.75	0.169	1.06727e-10
4430402I18Rik	1.50071e-14	-0.213481	0.875	0.523	1.08291e-10
Ccdc13	1.58396e-14	1.8249	0.271	0.062	1.14299e-10
Pcdhb9	1.65126e-14	-0.0795674	0.823	0.277	1.19155e-10
Gm42938	1.69247e-14	0.292175	0.979	0.492	1.22129e-10
Bpi	1.86195e-14	0.451975	0.375	0.108	1.34359e-10
Lgals7	1.9135e-14	0.790016	0.844	0.185	1.38078e-10
Hist1h4n	1.9135e-14	-0.18559	0.99	0.6	1.38078e-10
Gm15952	1.9229e-14	-0.663975	0.938	0.385	1.38756e-10
A930012L18Rik	1.93051e-14	-0.504809	0.729	0.262	1.39305e-10
Shank1	1.93615e-14	-0.350892	0.896	0.292	1.39713e-10
Map2	1.93615e-14	0.960857	0.542	0.092	1.39713e-10
C8g	1.96488e-14	-1.08306	0.521	0.169	1.41786e-10
Ermap	1.97106e-14	-0.563864	0.479	0.092	1.42232e-10
Gm48653	1.98888e-14	-1.08334	0.552	0.185	1.43518e-10
Prf1	2.05982e-14	-0.829143	0.271	0.062	1.48637e-10
Alox12	2.10126e-14	-0.480996	0.885	0.308	1.51627e-10
Unc45b	2.10143e-14	0.957384	0.906	0.369	1.51639e-10
Odaph	2.14966e-14	-0.493709	0.875	0.354	1.55119e-10
Arhgap8	2.15919e-14	0.426454	0.552	0.077	1.55807e-10
Gm34552	2.44827e-14	-1.11598	0.906	0.354	1.76667e-10
Rbms3	2.58385e-14	1.30399	0.146	0.046	1.86451e-10
Nol3	2.60023e-14	-0.0460145	0.469	0.169	1.87632e-10
Gm15728	2.60556e-14	0.302934	0.885	0.385	1.88017e-10
Dpys	2.71087e-14	1.76338	0.448	0.108	1.95616e-10
Ptprr	2.73072e-14	-0.474095	0.812	0.2	1.97048e-10
Fhod3	2.73558e-14	-0.0329341	0.104	0.062	1.974e-10
Hhipl1	2.85297e-14	-0.690967	0.146	0.046	2.0587e-10
Boc	2.90072e-14	-0.636468	0.104	0.046	2.09316e-10
Mcoln3	2.94015e-14	-0.588446	0.833	0.338	2.12161e-10
Mfap5	2.97181e-14	-2.07479	0.906	0.308	2.14446e-10
Cux2	3.02049e-14	-0.0679255	0.646	0.123	2.17958e-10
Mcpt1	3.09788e-14	0.838813	0.99	0.246	2.23543e-10
Mpp2	3.11421e-14	-1.04564	0.5	0.092	2.24721e-10
Foxr1	3.12257e-14	-0.536653	0.188	0.031	2.25325e-10
Gm26737	3.26747e-14	-0.318998	0.917	0.462	2.3578e-10
B930094E09Rik	3.31767e-14	0.997811	0.927	0.4	2.39403e-10
Cd8b1	3.35565e-14	-0.321917	0.885	0.354	2.42144e-10
Grem2	3.61673e-14	-0.447358	0.469	0.169	2.60983e-10
Hist1h4k	3.67767e-14	-0.204094	0.969	0.569	2.65381e-10
S100a3	3.78233e-14	-0.160815	0.927	0.262	2.72933e-10
Stmn2	4.2061e-14	-0.68719	0.854	0.323	3.03512e-10
Sstr2	4.37913e-14	0.0135798	0.396	0.154	3.15998e-10
Slc4a8	4.54776e-14	0.271251	0.948	0.431	3.28166e-10
Gm10457	4.55691e-14	-0.0634898	0.635	0.185	3.28826e-10
Tpbgl	4.65715e-14	-0.208273	0.875	0.415	3.3606e-10
Stac2	4.66985e-14	0.292831	0.927	0.585	3.36976e-10
Gm13571	4.77615e-14	-0.546507	0.333	0	3.44647e-10
Tmeff2	4.94509e-14	-0.53709	0.146	0.046	3.56837e-10
Gm13524	5.15464e-14	-0.189912	0.375	0.031	3.71959e-10
Vsig2	5.157e-14	-0.490035	0.427	0.062	3.72129e-10
Ncald	5.15914e-14	-0.419162	0.708	0.123	3.72284e-10
Baalc	5.27156e-14	-0.0937028	0.885	0.415	3.80396e-10
Cadm4	5.4606e-14	0.327211	0.583	0.108	3.94037e-10
Pdzd4	5.75549e-14	-0.285232	0.76	0.369	4.15316e-10
Tfpi	5.83196e-14	-0.352803	0.865	0.277	4.20834e-10
Kcnb1	5.93556e-14	-0.382138	0.312	0.046	4.2831e-10
Fam89a	6.16819e-14	0.337666	0.885	0.292	4.45097e-10
Cyp2u1	6.17544e-14	-0.690274	0.177	0.062	4.45619e-10
Vmn1r201	6.33614e-14	0.143755	1	0.6	4.57216e-10
Dennd2a	6.4629e-14	-1.01737	0.812	0.138	4.66363e-10
Actr3b	7.10594e-14	-0.538087	0.396	0.046	5.12765e-10
Adcy4	7.23396e-14	-0.619517	0.833	0.477	5.22003e-10
Ptger3	7.3438e-14	-0.492837	0.938	0.369	5.29928e-10
B9d1os	7.46075e-14	-0.644435	0.656	0.077	5.38368e-10
Tnfrsf4	7.61703e-14	0.762709	0.844	0.262	5.49645e-10
Gm16283	8.0755e-14	-0.427537	0.958	0.323	5.82728e-10
Flacc1	8.42938e-14	0.213356	0.594	0.092	6.08264e-10
Hr	8.78816e-14	-0.278204	0.906	0.323	6.34154e-10
Htr2a	8.87026e-14	-0.402444	0.5	0.2	6.40078e-10
Uchl1	8.91508e-14	0.224576	0.99	0.569	6.43312e-10
2810408I11Rik	9.03258e-14	1.01819	0.833	0.215	6.51791e-10
Tcfl5	9.12988e-14	-0.541133	0.625	0.169	6.58812e-10
Aph1b	9.2608e-14	0.961528	0.188	0.123	6.68259e-10
Ifi214	9.35206e-14	-0.567799	0.281	0.077	6.74845e-10
Speg	9.70224e-14	-0.726049	0.188	0.077	7.00114e-10
Mmp19	9.77024e-14	0.745296	0.885	0.4	7.05021e-10
Mycn	9.85511e-14	-0.690628	0.427	0.138	7.11145e-10
Dynap	1.00032e-13	0.381971	0.708	0.169	7.21832e-10
Kcnj2	1.01519e-13	-0.376662	0.521	0.092	7.32559e-10
Rnf144a	1.06599e-13	0.375109	0.51	0.092	7.6922e-10
D830036C21Rik	1.19053e-13	-0.441792	0.75	0.169	8.59086e-10
Nrip3	1.2979e-13	-0.535121	0.833	0.338	9.36566e-10
Wnt10a	1.33454e-13	-0.190217	0.906	0.338	9.63002e-10
Dnmt3aos	1.35493e-13	-0.702429	0.562	0.2	9.77716e-10
Kcnc1	1.4018e-13	-0.462524	0.323	0.031	1.01154e-09
Slc5a5	1.4509e-13	0.180086	0.229	0.062	1.04697e-09
Cdkl4	1.45769e-13	0.0201512	0.958	0.323	1.05187e-09
Ccdc24	1.45769e-13	-0.362813	0.51	0.169	1.05187e-09
Zfp469	1.47263e-13	-0.1543	0.99	0.415	1.06265e-09
Afap1l2	1.50291e-13	-0.551078	0.781	0.308	1.0845e-09
Mgll	1.53622e-13	0.194224	0.635	0.154	1.10853e-09
Slc16a4	1.59306e-13	-0.0863803	0.448	0.185	1.14955e-09
Fsd1l	1.6427e-13	1.14852	0.812	0.338	1.18537e-09
Chrna1	1.84765e-13	0.98002	0.802	0.338	1.33326e-09
Gm13391	1.8566e-13	-1.01838	0.104	0.077	1.33972e-09
Gm10369	1.85978e-13	-0.43308	0.844	0.185	1.34201e-09
Sema7a	1.94371e-13	0.00933404	0.917	0.354	1.40258e-09
Cfap300	1.94997e-13	-0.171115	0.562	0.169	1.4071e-09
4933412O06Rik	2.06461e-13	-0.248947	0.969	0.415	1.48982e-09
Adamdec1	2.0754e-13	-0.207644	0.948	0.446	1.49761e-09
Ablim3	2.1024e-13	0.0207103	0.615	0.2	1.51709e-09
Gm45605	2.1346e-13	-0.482342	0.938	0.554	1.54033e-09
Cxcl12	2.15735e-13	1.44145	0.875	0.262	1.55674e-09
Snhg18	2.18318e-13	0.544165	0.635	0.185	1.57538e-09
Gjc1	2.21133e-13	1.4181	0.562	0.169	1.59569e-09
Kcnab1	2.2987e-13	0.021722	0.719	0.246	1.65874e-09
Gm26533	2.29954e-13	-0.521612	0.573	0.169	1.65935e-09
Dnm3	2.35869e-13	-0.0107392	0.927	0.492	1.70203e-09
Gm16046	2.37791e-13	-0.942737	0.271	0.046	1.7159e-09
Hist1h3f	2.48333e-13	-0.206896	0.917	0.431	1.79197e-09
Sox17	2.68228e-13	-0.571536	0.865	0.354	1.93554e-09
Syn1	2.88273e-13	0.409204	0.552	0.138	2.08018e-09
Phkg1	2.93395e-13	0.212836	0.812	0.262	2.11714e-09
Sh3gl3	2.97267e-13	-0.0323742	0.938	0.431	2.14508e-09
Dpf3	2.98125e-13	-0.543626	0.948	0.431	2.15127e-09
Gm20627	3.01392e-13	-0.0515638	0.729	0.277	2.17484e-09
Kit	3.06088e-13	0.695707	0.562	0.138	2.20873e-09
Srpx	3.16614e-13	-0.622913	0.625	0.138	2.28469e-09
Fgd5	3.1996e-13	1.1031	0.552	0.092	2.30883e-09
Cercam	3.26644e-13	-0.362956	0.865	0.292	2.35707e-09
Cd300ld	3.29359e-13	1.9702	0.594	0.215	2.37665e-09
Scel	3.29605e-13	0.087517	0.938	0.446	2.37843e-09
Pdzrn3	3.36807e-13	-0.70656	0.719	0.123	2.4304e-09
Tnfsf13b	3.37899e-13	-0.482115	0.219	0.138	2.43828e-09
Emilin1	3.55638e-13	0.223792	0.51	0.138	2.56628e-09
Atp1a3	3.65101e-13	0.223033	0.604	0.185	2.63457e-09
Hist1h2an	3.73579e-13	0.277635	0.927	0.538	2.69575e-09
E2f2	3.84231e-13	-0.467718	0.896	0.246	2.77261e-09
2510009E07Rik	3.94231e-13	-0.654641	0.927	0.585	2.84477e-09
A730035I17Rik	3.95595e-13	-0.498143	0.979	0.477	2.85461e-09
Htr2b	4.10194e-13	-0.441272	0.49	0.108	2.95996e-09
Gm8883	4.34115e-13	-0.357654	0.656	0.246	3.13257e-09
Prss2	4.36467e-13	-0.104603	0.896	0.385	3.14954e-09
Ccser1	4.44344e-13	0.415991	0.865	0.308	3.20638e-09
Sept3	4.52354e-13	0.322863	0.958	0.431	3.26418e-09
Mfap3l	4.5815e-13	-0.395781	0.885	0.446	3.30601e-09
Msh4	4.60799e-13	-0.637876	0.26	0.123	3.32513e-09
Sulf1	4.64282e-13	-1.19448	0.604	0.169	3.35026e-09
Gm40841	4.69615e-13	-1.08798	0.135	0.046	3.38874e-09
Tmem30c	4.77518e-13	-0.635596	0.51	0.092	3.44577e-09
Ubd	4.80392e-13	-1.72266	0.521	0.108	3.46651e-09
Tnp2	5.00816e-13	-0.585001	0.312	0.046	3.61389e-09
Zwilch	5.01396e-13	0.7307	0.906	0.246	3.61807e-09
Gm16638	5.10145e-13	0.585827	0.906	0.538	3.6812e-09
Gnao1	5.1399e-13	-0.516883	0.698	0.215	3.70895e-09
Tbx4	5.1399e-13	-0.54956	0.833	0.385	3.70895e-09
Cnih2	5.36799e-13	-0.412505	0.458	0.062	3.87354e-09
D430040D24Rik	5.50592e-13	-0.512585	0.271	0.138	3.97307e-09
Mfsd4b5	5.74366e-13	-0.492193	0.75	0.308	4.14463e-09
Olfr411	5.75532e-13	-1.0135	0.479	0.138	4.15304e-09
Stra6l	5.84668e-13	-0.0636405	0.99	0.477	4.21896e-09
Hist1h2bg	5.88978e-13	-0.423655	0.5	0.108	4.25006e-09
Krtap4-16	5.88978e-13	0.466724	0.573	0.262	4.25006e-09
Sh2d1a	5.99667e-13	-0.238722	0.948	0.477	4.32719e-09
Dclk1	6.38835e-13	-0.352574	0.688	0.169	4.60984e-09
Sp5	6.57777e-13	-0.474196	0.833	0.185	4.74652e-09
Slc6a4	6.88233e-13	-0.540875	0.344	0.031	4.96629e-09
Gm42517	7.03151e-13	0.936426	0.771	0.369	5.07393e-09
Pcsk1	7.10599e-13	-0.543351	0.24	0.031	5.12768e-09
1700034H15Rik	7.14757e-13	-0.520281	0.979	0.538	5.15769e-09
Zfp365	7.34059e-13	2.06709	0.635	0.292	5.29697e-09
Egf	7.37789e-13	-0.560802	0.292	0.108	5.32389e-09
Vmn1r43	7.51806e-13	-0.606623	0.51	0.185	5.42503e-09
Lancl3	7.6186e-13	-0.128345	0.896	0.446	5.49758e-09
Piwil4	7.81823e-13	-0.00712794	0.969	0.277	5.64163e-09
Rnf152	8.21693e-13	1.24798	0.406	0.092	5.92934e-09
Cldn1	8.88483e-13	-0.317634	0.583	0.123	6.4113e-09
Gm20139	8.92249e-13	-0.559389	0.26	0.031	6.43847e-09
Car9	9.08695e-13	0.420567	0.969	0.6	6.55715e-09
Csprs	9.14211e-13	-0.521163	0.698	0.154	6.59695e-09
Spib	9.55735e-13	0.188409	0.896	0.508	6.89658e-09
A330074K22Rik	9.86942e-13	-0.613884	0.135	0.092	7.12177e-09
Rundc3a	1.00135e-12	1.96089	0.833	0.231	7.22577e-09
Mzf1	1.01212e-12	-0.539495	0.479	0.215	7.30342e-09
Ttc12	1.018e-12	0.205771	0.885	0.462	7.34585e-09
Ttc16	1.02589e-12	-0.318472	0.188	0.123	7.4028e-09
Epor	1.03658e-12	-0.506011	0.677	0.308	7.47996e-09
Gm16754	1.08321e-12	-0.322785	0.938	0.554	7.81643e-09
Gm35019	1.09514e-12	-0.394789	0.708	0.154	7.90252e-09
Lrrc29	1.09663e-12	-0.294405	0.448	0.215	7.91329e-09
Vmn2r97	1.12448e-12	-0.378452	0.417	0.062	8.11422e-09
Gm26531	1.14766e-12	-0.544563	0.542	0.169	8.28151e-09
Abcg3	1.16286e-12	-0.209979	0.948	0.523	8.39121e-09
Zfp366	1.16682e-12	-0.606587	0.594	0.138	8.41977e-09
Hmgn3	1.17463e-12	0.643107	0.958	0.446	8.4761e-09
Nptxr	1.18093e-12	1.43039	0.719	0.185	8.52162e-09
Gm4610	1.18304e-12	0.00599123	0.885	0.277	8.53685e-09
Casc4	1.22328e-12	1.07858	0.969	0.462	8.82716e-09
Flt3	1.25866e-12	1.5116	0.594	0.2	9.08249e-09
Vmn2r96	1.26895e-12	-0.556619	0.26	0.031	9.15677e-09
Apoc4	1.29513e-12	0.366642	0.625	0.215	9.34567e-09
Rusc2	1.34042e-12	0.00271318	0.844	0.292	9.67247e-09
Tbx3	1.34863e-12	-0.457708	0.948	0.492	9.73174e-09
Gm28874	1.34863e-12	-0.140819	0.938	0.523	9.73174e-09
Slc16a10	1.35451e-12	1.53436	0.844	0.354	9.77415e-09
Havcr2	1.35656e-12	0.985196	0.625	0.169	9.78891e-09
Gm17745	1.36308e-12	-0.304107	0.906	0.538	9.83597e-09
Gm45833	1.4084e-12	-0.71656	0.469	0.108	1.0163e-08
B430306N03Rik	1.42593e-12	-0.193877	0.26	0.108	1.02895e-08
Zfp37	1.48047e-12	-0.102155	0.49	0.169	1.0683e-08
Ahrr	1.54725e-12	-0.357931	0.375	0.031	1.1165e-08
Mis18bp1	1.55359e-12	-0.0851383	0.729	0.154	1.12107e-08
Gm10522	1.57529e-12	-0.0955662	0.656	0.262	1.13673e-08
Fads6	1.58305e-12	-0.592103	0.542	0.185	1.14233e-08
Hoxa7	1.60151e-12	-0.710923	0.104	0.031	1.15565e-08
C78859	1.61496e-12	-0.310642	0.208	0.138	1.16536e-08
Nefh	1.71906e-12	-0.61411	0.344	0.077	1.24048e-08
Cd200r4	1.73319e-12	0.678417	0.719	0.2	1.25067e-08
Gm36328	1.75403e-12	-0.553004	0.906	0.369	1.26571e-08
Dnah2	1.96694e-12	-0.306685	0.865	0.446	1.41935e-08
Sept4	1.9705e-12	0.846066	0.781	0.215	1.42191e-08
Robo2	2.03347e-12	-0.459864	0.885	0.369	1.46735e-08
Rian	2.14266e-12	-0.691307	0.406	0.092	1.54614e-08
Adrb1	2.15906e-12	0.535045	0.875	0.262	1.55798e-08
Xlr	2.19873e-12	-0.3687	0.865	0.354	1.5866e-08
Bcl11a	2.19873e-12	0.0507887	0.844	0.369	1.5866e-08
Prickle2	2.20313e-12	-0.225283	0.875	0.492	1.58978e-08
Nap1l3	2.20313e-12	-0.444629	0.167	0.062	1.58978e-08
Padi4	2.2407e-12	0.301236	0.594	0.215	1.61689e-08
Klhl23	2.25766e-12	0.599431	0.917	0.6	1.62913e-08
Arhgef37	2.38881e-12	-0.25286	0.698	0.246	1.72377e-08
Epha3	2.40212e-12	-0.548906	0.438	0.062	1.73337e-08
Gm47903	2.43218e-12	-0.602959	0.271	0.169	1.75506e-08
Adam23	2.54986e-12	-0.444366	0.521	0.2	1.83998e-08
Plau	2.58576e-12	0.054068	0.865	0.185	1.86589e-08
Gzmk	2.61351e-12	-0.427955	0.854	0.431	1.88591e-08
Bmper	2.61724e-12	0.750355	0.156	0.031	1.8886e-08
Mustn1	2.61781e-12	0.334889	0.719	0.262	1.88901e-08
Hist1h2ak	2.7119e-12	0.103018	0.948	0.569	1.95691e-08
Rab11fip4os1	2.78309e-12	-0.479479	0.74	0.292	2.00828e-08
Bend4	2.7831e-12	-0.141391	0.958	0.6	2.00829e-08
Ripor2	2.85243e-12	0.150922	0.844	0.246	2.05831e-08
Fam122b	2.88402e-12	-0.339012	0.667	0.154	2.08111e-08
Itga10	2.8905e-12	-1.90722	0.333	0.092	2.08579e-08
Mctp2	2.9605e-12	-0.202956	0.896	0.431	2.1363e-08
Gm12185	2.99109e-12	0.310517	0.729	0.338	2.15837e-08
Pcdhb16	2.99519e-12	0.513675	0.969	0.415	2.16133e-08
Vwa3b	3.04974e-12	-0.163098	0.208	0.062	2.20069e-08
D430018E03Rik	3.07421e-12	-0.412842	0.74	0.215	2.21835e-08
Il24	3.14707e-12	-2.38908	0.729	0.185	2.27092e-08
Gm14403	3.16428e-12	-0.795014	0.469	0.154	2.28334e-08
Siglech	3.25408e-12	-0.501364	0.646	0.169	2.34815e-08
Gm32552	3.25786e-12	-0.560297	0.479	0.2	2.35087e-08
Prph	3.30231e-12	-0.38841	0.76	0.292	2.38295e-08
Slc36a2	3.34159e-12	-0.496171	0.979	0.446	2.41129e-08
Rgs7bp	3.40923e-12	-0.557993	0.146	0.062	2.4601e-08
A030001D20Rik	3.43011e-12	0.961876	0.635	0.262	2.47517e-08
Rspo1	3.45133e-12	-0.835236	0.302	0.031	2.49048e-08
Ms4a4d	3.66754e-12	-0.508047	0.969	0.508	2.6465e-08
Gm26717	3.68327e-12	0.750605	0.99	0.338	2.65784e-08
Serpinb12	3.72338e-12	-0.854727	0.927	0.492	2.68679e-08
Ret	3.73446e-12	0.268687	0.958	0.6	2.69478e-08
Tafa5	3.73611e-12	1.36396	0.615	0.123	2.69598e-08
Cd59a	3.77918e-12	-0.541947	0.156	0.123	2.72706e-08
Tnfsf11	3.78126e-12	-0.651411	0.271	0.062	2.72855e-08
Olfr56	3.80332e-12	-0.424743	0.958	0.4	2.74448e-08
4930417H01Rik	3.82864e-12	0.416243	0.604	0.2	2.76274e-08
Chst7	3.83344e-12	0.666534	0.625	0.277	2.76621e-08
Masp1	4.02048e-12	-0.394382	0.99	0.585	2.90118e-08
Gm10800	4.04323e-12	2.60377	0.615	0.185	2.9176e-08
Tcrg-C4	4.23835e-12	-0.614109	0.167	0.046	3.0584e-08
Pcdhb5	4.4042e-12	-0.318117	0.885	0.323	3.17807e-08
Wnt9a	4.4157e-12	-0.288511	0.469	0.062	3.18637e-08
Gm19409	4.41824e-12	-0.221357	0.76	0.277	3.1882e-08
Endou	4.42509e-12	-0.47949	0.917	0.292	3.19314e-08
Btbd11	4.43286e-12	2.50828	0.24	0.108	3.19875e-08
Rnf180	4.48207e-12	-0.303597	0.656	0.246	3.23426e-08
Gm10638	4.5927e-12	-0.533705	0.521	0.108	3.3141e-08
Lilra5	4.65433e-12	-0.30245	0.979	0.569	3.35856e-08
5830444B04Rik	4.70042e-12	-0.569904	0.104	0.046	3.39182e-08
Rd3	4.73861e-12	-0.759376	0.281	0.169	3.41938e-08
Rtkn2	4.75181e-12	1.06437	0.708	0.323	3.4289e-08
Tmem95	4.76642e-12	-1.043	0.896	0.569	3.43945e-08
Mertk	4.88384e-12	1.29305	0.25	0.169	3.52418e-08
Calr3	4.88663e-12	-0.682456	0.573	0.246	3.52619e-08
Ivl	4.9473e-12	0.359393	0.875	0.338	3.56997e-08
Ly6g	5.45244e-12	-0.432883	0.125	0.062	3.93448e-08
Kdr	5.65462e-12	0.747867	0.51	0.108	4.08037e-08
Atp7b	5.68363e-12	1.20398	0.083	0.108	4.10131e-08
BC147527	5.71273e-12	0.0651724	0.906	0.508	4.12231e-08
Ebf4	5.73305e-12	-0.437938	0.896	0.446	4.13697e-08
Ppil6	5.78894e-12	0.10611	0.729	0.262	4.1773e-08
Gm12703	6.29614e-12	-1.05721	0.156	0.062	4.5433e-08
Tbx5	6.45089e-12	0.614149	0.656	0.338	4.65496e-08
Dmrta1	6.46078e-12	0.517341	0.74	0.246	4.6621e-08
Pdk4	6.63128e-12	0.0878797	0.958	0.523	4.78513e-08
Sgip1	6.69891e-12	-0.033454	0.677	0.354	4.83393e-08
Gm48427	6.73946e-12	-0.682593	0.521	0.2	4.86319e-08
Ndst3	6.79383e-12	0.710932	0.438	0.246	4.90243e-08
5730435O14Rik	6.79762e-12	-0.56252	0.667	0.292	4.90516e-08
Myh10	6.86288e-12	1.02455	0.875	0.369	4.95225e-08
Ptpn7	6.94691e-12	0.722465	0.75	0.385	5.01289e-08
Dlg4	7.05751e-12	0.65124	0.896	0.246	5.0927e-08
Cnksr2	7.11679e-12	0.331005	0.719	0.2	5.13547e-08
Atcayos	7.19728e-12	-0.503954	0.948	0.323	5.19356e-08
Tube1	7.65121e-12	0.300808	0.677	0.2	5.52111e-08
Slc26a9	7.90931e-12	-0.586985	0.812	0.308	5.70736e-08
Wnt7a	7.93258e-12	-0.417715	0.927	0.431	5.72415e-08
Hist2h2ac	8.11949e-12	0.933364	0.917	0.231	5.85903e-08
Gm19276	8.12538e-12	-1.22522	0.375	0.062	5.86328e-08
S100b	8.31737e-12	0.434654	0.875	0.277	6.00181e-08
Gm43303	8.70989e-12	-0.298991	0.396	0.077	6.28506e-08
Medag	8.72739e-12	2.54973	0.552	0.154	6.29768e-08
Podnl1	9.1179e-12	0.120083	0.76	0.262	6.57948e-08
Gm50295	9.50154e-12	0.63065	0.677	0.262	6.85631e-08
E230032D23Rik	9.50154e-12	-0.578671	0.167	0.108	6.85631e-08
Gm10419	9.61629e-12	0.0202475	0.719	0.4	6.93912e-08
Cep135	9.70671e-12	0.752868	0.958	0.538	7.00436e-08
Platr1	9.84995e-12	-0.422566	0.948	0.554	7.10772e-08
Kazald1	9.84995e-12	-0.256615	0.312	0.138	7.10772e-08
Pcp4l1	1.00637e-11	0.408657	0.656	0.108	7.26196e-08
D030028A08Rik	1.00892e-11	0.143986	0.51	0.231	7.28034e-08
Gpr68	1.02016e-11	-0.417942	0.635	0.154	7.36148e-08
Ptcra	1.06219e-11	-0.394283	0.354	0.062	7.66479e-08
Arntl2	1.13127e-11	-0.261274	0.875	0.277	8.16322e-08
Spink2	1.13728e-11	2.3649	0.729	0.369	8.2066e-08
Aqp3	1.14785e-11	2.3485	0.958	0.554	8.28286e-08
Jph1	1.18986e-11	-0.801387	0.104	0.046	8.58602e-08
Pde2a	1.20404e-11	0.530208	0.969	0.477	8.68837e-08
Gm36723	1.21234e-11	-1.21739	0.135	0.046	8.74826e-08
Adm	1.31266e-11	0.571576	0.646	0.262	9.47217e-08
Pcdhb17	1.31266e-11	-0.2148	0.604	0.262	9.47217e-08
Klhl3	1.34085e-11	0.552692	0.958	0.338	9.67556e-08
Lrrtm2	1.34158e-11	-0.327026	0.708	0.154	9.68088e-08
Sod3	1.34435e-11	-0.576882	0.729	0.277	9.70085e-08
Iqch	1.35048e-11	-0.379558	0.635	0.277	9.74504e-08
Gm8251	1.35659e-11	0.979442	0.75	0.215	9.78913e-08
Phex	1.36036e-11	-0.0987842	0.906	0.4	9.81635e-08
Hivep3	1.37322e-11	0.579971	0.927	0.415	9.90918e-08
Lhx6	1.39807e-11	-0.487693	0.281	0.169	1.00885e-07
Clec2g	1.41355e-11	-0.533196	0.906	0.323	1.02002e-07
Fndc7	1.44384e-11	-0.201361	0.906	0.477	1.04187e-07
Egfl6	1.47501e-11	-1.51523	0.427	0.138	1.06437e-07
Nrg4	1.47878e-11	-0.802156	0.5	0.2	1.06709e-07
Gm30108	1.48862e-11	-0.388487	0.771	0.431	1.07419e-07
Flt3l	1.49529e-11	0.289212	0.229	0.123	1.079e-07
Zfp882	1.51319e-11	-0.699187	0.479	0.154	1.09192e-07
Slc9a2	1.53233e-11	1.13026	0.656	0.277	1.10573e-07
Ptpru	1.57732e-11	1.8802	0.521	0.231	1.13819e-07
Inpp4b	1.57928e-11	1.51586	0.979	0.292	1.13961e-07
Gm7008	1.61421e-11	-0.815544	0.479	0.108	1.16482e-07
Cdh13	1.63728e-11	0.605744	0.562	0.262	1.18146e-07
A530013C23Rik	1.69045e-11	-0.246164	0.396	0.169	1.21983e-07
Marc1	1.71296e-11	-0.378767	0.823	0.277	1.23607e-07
Nlrp10	1.81355e-11	-0.560299	0.5	0.092	1.30866e-07
Igfbp5	1.8309e-11	0.543519	0.833	0.277	1.32117e-07
Gm15848	1.84735e-11	-0.349851	1	0.431	1.33305e-07
Cited4	1.87478e-11	1.10876	0.688	0.246	1.35284e-07
Dpp4	1.94148e-11	0.655081	0.698	0.246	1.40097e-07
Tm4sf4	1.95469e-11	-0.14356	0.823	0.323	1.41051e-07
Gm28424	1.99585e-11	-0.537812	0.76	0.262	1.4402e-07
Gm14286	2.00833e-11	-0.230804	0.875	0.308	1.44921e-07
Hist1h2bh	2.05867e-11	0.463007	0.844	0.323	1.48554e-07
Serpina3n	2.07106e-11	-0.179562	0.562	0.2	1.49448e-07
Plekhg4	2.08534e-11	-0.000753372	0.938	0.508	1.50478e-07
Klra7	2.09529e-11	-0.223659	0.521	0.262	1.51196e-07
Gm29394	2.15598e-11	-0.367694	0.677	0.308	1.55576e-07
Jchain	2.2384e-11	0.678592	0.938	0.446	1.61523e-07
Nxpe5	2.2464e-11	-0.455107	0.354	0.108	1.62101e-07
Calcrl	2.26252e-11	-0.190294	0.812	0.262	1.63264e-07
Rasgrp4	2.39148e-11	0.485765	0.448	0.123	1.72569e-07
Mest	2.41129e-11	-0.53505	0.938	0.538	1.73999e-07
Dnaja4	2.43147e-11	0.492957	0.917	0.462	1.75455e-07
Cygb	2.4438e-11	-1.55067	0.76	0.508	1.76345e-07
Mfsd2a	2.45969e-11	1.39397	0.708	0.231	1.77491e-07
Mlxipl	2.52772e-11	-0.00474833	0.521	0.123	1.82401e-07
1600014C23Rik	2.54871e-11	-0.39614	0.99	0.6	1.83915e-07
Avil	2.60365e-11	-0.228225	0.719	0.246	1.87879e-07
Ryr1	2.66783e-11	-0.151269	0.865	0.215	1.9251e-07
Slc23a1	2.78703e-11	-0.373024	0.115	0.062	2.01112e-07
Tspan18	2.84341e-11	-0.456161	0.802	0.538	2.05181e-07
Chrna1os	2.84921e-11	0.292991	0.854	0.369	2.05599e-07
Cntn2	2.91103e-11	-0.337071	0.969	0.523	2.1006e-07
Dtl	2.95928e-11	-0.131527	0.979	0.415	2.13542e-07
Zfp9	2.95928e-11	-0.130664	0.958	0.415	2.13542e-07
C1qtnf1	3.00427e-11	0.144289	0.885	0.231	2.16788e-07
Katnal2	3.03883e-11	0.0612572	0.969	0.569	2.19282e-07
Ttc26	3.07465e-11	-0.354208	0.938	0.308	2.21867e-07
Gm43696	3.1292e-11	-0.201589	0.896	0.277	2.25803e-07
Skida1	3.13425e-11	-2.149	0.115	0.031	2.26167e-07
Zfp641	3.14847e-11	-0.441022	0.938	0.6	2.27193e-07
Aff3	3.1976e-11	-0.456349	0.354	0.062	2.30738e-07
Hist1h2ai	3.20889e-11	-0.0678605	0.969	0.446	2.31554e-07
9330159M07Rik	3.2121e-11	-0.125695	0.833	0.4	2.31785e-07
Htr7	3.37754e-11	-0.557443	0.583	0.262	2.43724e-07
Zfp78	3.52527e-11	-0.499976	0.542	0.2	2.54384e-07
Fzd8	3.5732e-11	0.276975	0.615	0.169	2.57842e-07
2810468N07Rik	3.60967e-11	-0.555032	0.208	0.015	2.60473e-07
Hoxa4	3.68895e-11	0.631646	0.385	0.031	2.66195e-07
Apobec1	3.7389e-11	0.434971	0.719	0.231	2.69799e-07
Gpat3	3.96327e-11	0.264805	0.875	0.323	2.8599e-07
1700028K03Rik	4.0387e-11	1.04836	0.917	0.338	2.91433e-07
Hist2h2ab	4.05001e-11	-0.0337619	0.958	0.446	2.92249e-07
Tsga10	4.07114e-11	0.893882	0.927	0.446	2.93773e-07
Scara3	4.16709e-11	-0.433441	0.792	0.308	3.00697e-07
Kmo	4.21377e-11	-0.18901	0.729	0.246	3.04066e-07
Aoc3	4.23185e-11	-0.315634	0.323	0.138	3.0537e-07
Zbtb16	4.26525e-11	-0.579768	0.458	0.185	3.0778e-07
Hepacam2	4.31303e-11	-1.21764	0.479	0.123	3.11228e-07
Arg2	4.31355e-11	0.226756	0.865	0.308	3.11266e-07
Matn4	4.35873e-11	-1.24108	0.948	0.385	3.14526e-07
Scarf2	4.36402e-11	1.1837	0.948	0.431	3.14908e-07
Fcrl5	4.45642e-11	-0.55239	0.917	0.308	3.21575e-07
Fbln2	4.47592e-11	0.285521	0.615	0.231	3.22982e-07
Paqr6	4.48594e-11	-0.417355	0.365	0.169	3.23706e-07
Tm6sf2	4.53952e-11	-0.162495	0.219	0.154	3.27572e-07
H3f3aos	4.57303e-11	0.307485	0.104	0.062	3.2999e-07
Tmem121	4.67342e-11	0.265086	0.792	0.338	3.37234e-07
Maob	4.681e-11	-0.390544	0.25	0.138	3.37781e-07
Dnm3os	4.69285e-11	-0.575331	0.344	0.169	3.38636e-07
Gm6209	4.7963e-11	-0.576952	0.115	0.092	3.46101e-07
Spic	4.89148e-11	-0.422207	0.771	0.308	3.52969e-07
Crtam	5.05079e-11	-0.596814	0.135	0.015	3.64465e-07
Col6a3	5.31576e-11	2.27984	0.562	0.246	3.83585e-07
Alms1	5.42229e-11	1.00071	0.958	0.262	3.91272e-07
Pakap.1	5.54919e-11	0.775052	0.927	0.446	4.00429e-07
Ms4a6c	5.89145e-11	1.40703	0.875	0.415	4.25127e-07
B3gnt5	6.10732e-11	0.866117	0.625	0.231	4.40704e-07
Adamts2	6.2227e-11	-0.588768	0.896	0.369	4.4903e-07
1700101I11Rik	6.2227e-11	-0.89233	0.083	0.108	4.4903e-07
1700057G04Rik	6.2549e-11	-0.476913	0.969	0.462	4.51354e-07
Gm19510	6.39542e-11	-0.466992	1	0.6	4.61493e-07
Itga11	6.54394e-11	-0.469693	0.156	0.031	4.72211e-07
Gm19557	6.76598e-11	-1.13941	0.865	0.369	4.88233e-07
Vwa1	6.77809e-11	2.55337	0.875	0.369	4.89107e-07
Chil5	7.01387e-11	-0.987266	0.927	0.431	5.06121e-07
1700029J07Rik	7.0941e-11	-0.182602	0.885	0.4	5.1191e-07
Ggt1	7.31434e-11	-0.425516	0.146	0.031	5.27803e-07
Prokr2	7.33007e-11	-0.343784	0.115	0	5.28938e-07
Kank1	7.42808e-11	0.833707	0.979	0.6	5.3601e-07
Pkp1	7.51524e-11	0.758075	0.146	0.123	5.423e-07
Tceanc	7.55306e-11	-1.06821	0.969	0.554	5.45029e-07
Slc17a6	7.5929e-11	-1.15037	0.802	0.292	5.47904e-07
Cox6a2	7.5929e-11	-0.341009	0.771	0.323	5.47904e-07
Gm16701	7.6549e-11	-0.556906	0.604	0.277	5.52377e-07
Duoxa1	7.65924e-11	-0.0045504	0.51	0.185	5.52691e-07
Enho	7.68861e-11	0.505085	0.656	0.215	5.5481e-07
Wdr19	7.76707e-11	0.931108	0.896	0.323	5.60472e-07
Hapln3	7.8376e-11	-0.380808	0.573	0.323	5.65561e-07
Xcl1	7.86878e-11	-0.666383	0.198	0.108	5.67811e-07
Mturn	7.95808e-11	-0.324177	0.896	0.308	5.74255e-07
Neb	7.96224e-11	0.292358	0.802	0.354	5.74555e-07
Tie1	8.02503e-11	0.245983	0.292	0.046	5.79086e-07
Aff2	8.23677e-11	-0.217462	0.75	0.277	5.94365e-07
D030040B21Rik	8.30633e-11	-0.485265	0.833	0.554	5.99385e-07
Clip3	8.33205e-11	0.0175599	0.812	0.477	6.0124e-07
Fam124a	8.52606e-11	-0.508813	0.948	0.369	6.1524e-07
Mcam	8.59255e-11	-0.0916074	0.479	0.154	6.20039e-07
Sgcd	8.90695e-11	-0.518519	0.24	0.015	6.42726e-07
Il23a	9.00073e-11	1.31858	0.625	0.169	6.49493e-07
Pter	9.11887e-11	-0.918639	0.938	0.323	6.58018e-07
Dlc1	9.13133e-11	0.555967	0.667	0.231	6.58917e-07
Syne3	9.20403e-11	1.61755	0.781	0.354	6.64163e-07
F2rl2	9.34266e-11	-0.306211	0.896	0.462	6.74166e-07
Mybpc2	9.56161e-11	-0.58582	0.885	0.277	6.89966e-07
Tmprss11b	1.03543e-10	0.312731	0.948	0.492	7.47169e-07
Gm50069	1.04793e-10	0.105828	0.604	0.262	7.56189e-07
Samd3	1.05802e-10	-0.718887	0.458	0.185	7.63469e-07
Pbld1	1.05852e-10	-0.592123	0.125	0.077	7.63829e-07
Gimap5	1.05933e-10	-1.09041	0.833	0.323	7.64412e-07
Plekhg1	1.06075e-10	-0.385885	0.917	0.354	7.65436e-07
Gipc3	1.06857e-10	-0.603293	0.219	0.092	7.71082e-07
Gm37986	1.07212e-10	-0.462597	0.656	0.338	7.73639e-07
Krt16	1.07212e-10	0.323585	0.719	0.415	7.73639e-07
Slc52a3	1.0891e-10	-0.0881381	0.917	0.492	7.85895e-07
Fam167a	1.11419e-10	0.551856	0.958	0.4	8.04e-07
Ccr4	1.12282e-10	-0.56319	0.104	0.015	8.10227e-07
Spsb1	1.1737e-10	0.618286	0.823	0.369	8.46943e-07
Gm49891	1.20146e-10	-0.317483	0.938	0.431	8.66972e-07
Best1	1.21469e-10	-0.22141	0.854	0.277	8.7652e-07
Prr29	1.22515e-10	0.579999	0.927	0.4	8.84067e-07
Mns1	1.22833e-10	-1.26383	0.656	0.169	8.86361e-07
Gm11772	1.25712e-10	-0.274024	0.542	0.215	9.07135e-07
Gm26714	1.25922e-10	-0.346522	0.417	0.2	9.08655e-07
Txndc2	1.2967e-10	-2.71565	0.885	0.4	9.35702e-07
Ccdc80	1.30983e-10	0.696755	0.854	0.308	9.45174e-07
Prox1	1.31739e-10	-0.514187	0.104	0.031	9.50629e-07
Tspan6	1.31784e-10	0.266755	0.125	0.062	9.50956e-07
Bmp2	1.34438e-10	-1.37271	0.677	0.246	9.70107e-07
Hist1h3d	1.36113e-10	1.23851	0.583	0.123	9.82194e-07
Nppb	1.39168e-10	-0.0946951	0.979	0.6	1.00424e-06
Abhd3	1.40848e-10	0.272079	0.958	0.6	1.01636e-06
Gm3636	1.41053e-10	-1.20068	0.125	0.031	1.01784e-06
Scube3	1.41081e-10	-0.159101	0.781	0.215	1.01804e-06
Pcbp3	1.4346e-10	-1.64668	0.771	0.246	1.03521e-06
Fgr	1.4398e-10	1.29411	0.656	0.2	1.03896e-06
Gsto2	1.46737e-10	-0.56176	0.823	0.215	1.05885e-06
Tnni1	1.47063e-10	-0.44834	0.906	0.462	1.06121e-06
Acox2	1.47207e-10	-0.211905	0.823	0.308	1.06224e-06
Gpr84	1.49876e-10	0.727263	0.594	0.138	1.0815e-06
Fcna	1.51802e-10	0.907897	0.75	0.215	1.0954e-06
Eaf2	1.52008e-10	0.122171	0.562	0.215	1.09689e-06
Elavl3	1.55504e-10	-0.400908	0.521	0.092	1.12212e-06
Cap2	1.58176e-10	0.783508	0.646	0.138	1.1414e-06
Col5a1	1.60985e-10	0.974913	0.344	0.169	1.16167e-06
B230369F24Rik	1.60985e-10	2.27653	0.323	0.2	1.16167e-06
Lrrc63	1.62415e-10	-0.550381	0.521	0.154	1.17198e-06
Snhg11	1.64381e-10	-0.204861	0.135	0.062	1.18617e-06
Popdc2	1.71995e-10	-0.547654	0.146	0.077	1.24112e-06
Nsl1	1.72264e-10	0.300868	0.75	0.338	1.24306e-06
Clec9a	1.80609e-10	-0.274569	0.938	0.415	1.30327e-06
Rtn1	1.82137e-10	0.558618	0.594	0.231	1.3143e-06
Gm2788	1.82524e-10	-1.01673	1	0.508	1.31709e-06
Sgce	1.8304e-10	0.765941	0.49	0.077	1.32082e-06
Wnt11	1.84725e-10	1.48414	0.562	0.169	1.33298e-06
A230056P14Rik	1.88308e-10	-0.294743	0.135	0	1.35883e-06
Cmah	1.88933e-10	-1.2732	0.906	0.4	1.36334e-06
Iqca	1.9322e-10	0.160568	0.875	0.446	1.39427e-06
Rem1	1.98441e-10	-0.572892	0.812	0.446	1.43195e-06
Kcnmb4	2.01931e-10	-0.0946369	0.562	0.246	1.45713e-06
4930562C15Rik	2.10747e-10	-0.177267	0.104	0.031	1.52075e-06
Clec3b	2.13794e-10	1.10947	0.542	0.169	1.54274e-06
Gm5608	2.16017e-10	-1.2884	0.417	0.154	1.55878e-06
Fbn1	2.16719e-10	0.0689155	0.365	0.092	1.56384e-06
Gm33370	2.24026e-10	-0.563831	0.771	0.292	1.61658e-06
P2ry12	2.25611e-10	-0.797091	0.938	0.415	1.62801e-06
C920021L13Rik	2.25617e-10	0.0848202	0.615	0.246	1.62806e-06
Cecr2	2.31063e-10	0.404326	0.406	0.169	1.66735e-06
Gm35082	2.35895e-10	-0.438332	0.333	0.185	1.70222e-06
Ccdc85a	2.42702e-10	-0.557525	0.188	0.046	1.75134e-06
2810459M11Rik	2.48217e-10	-0.735846	0.177	0.077	1.79113e-06
Qpct	2.50121e-10	-0.107814	0.469	0.092	1.80488e-06
Cfap46	2.52734e-10	-0.309742	0.99	0.523	1.82373e-06
Rprml	2.53853e-10	-0.456393	0.938	0.446	1.8318e-06
Tspan11	2.5578e-10	0.461732	0.521	0.292	1.84571e-06
Hic1	2.61564e-10	-1.07529	0.417	0.031	1.88745e-06
Gm2396	2.77279e-10	0.0673368	0.625	0.138	2.00085e-06
Gm37233	2.77675e-10	-1.17455	0.219	0.062	2.00371e-06
Zfp870	2.79455e-10	0.374804	0.917	0.308	2.01655e-06
Cenpn	2.79455e-10	1.70401	0.771	0.354	2.01655e-06
Gm2379	2.98558e-10	-0.319812	0.521	0.262	2.15439e-06
Auts2	3.07071e-10	-0.521456	0.438	0.277	2.21582e-06
Adam8	3.07711e-10	1.6076	0.833	0.477	2.22044e-06
Mmp23	3.1588e-10	-0.368939	0.667	0.308	2.27939e-06
Gm49767	3.18945e-10	0.612212	0.854	0.477	2.30151e-06
Soga3	3.22983e-10	-0.693315	0.771	0.338	2.33065e-06
Cct6b	3.28953e-10	-0.887039	0.385	0.169	2.37373e-06
Cd6	3.37112e-10	-0.188103	0.875	0.415	2.4326e-06
Tcf21	3.37383e-10	-0.583083	0.854	0.308	2.43456e-06
Oaz3	3.41276e-10	0.618832	0.948	0.369	2.46265e-06
Gm34455	3.44679e-10	0.515279	0.823	0.262	2.4872e-06
Sult5a1	3.48953e-10	-0.340268	0.646	0.246	2.51805e-06
Lrp2bp	3.52514e-10	-0.447904	0.177	0.092	2.54374e-06
Tmem35b	3.60906e-10	0.808743	0.812	0.262	2.60429e-06
Iqank1	3.60906e-10	0.090369	0.906	0.492	2.60429e-06
Slc16a2	3.60997e-10	0.674581	0.208	0.154	2.60495e-06
Gm49801	3.76641e-10	-0.269082	0.865	0.538	2.71784e-06
Cplx2	3.77599e-10	-1.57588	0.885	0.585	2.72476e-06
Gm14002	3.8571e-10	0.0630929	0.802	0.415	2.78328e-06
Acot1	3.8571e-10	0.80061	0.615	0.292	2.78328e-06
Bmp7	3.86057e-10	0.558897	0.646	0.354	2.78578e-06
Gm26822	3.8729e-10	-0.447877	0.979	0.292	2.79468e-06
Gm45184	3.94699e-10	-0.307464	0.938	0.492	2.84815e-06
Fam219a	3.99139e-10	-2.56705	0.271	0.185	2.88018e-06
1700030J22Rik	4.12553e-10	-0.0894651	0.823	0.338	2.97698e-06
Lin9	4.27724e-10	0.727971	0.542	0.215	3.08646e-06
Gm45188	4.29143e-10	-0.875739	0.292	0.046	3.0967e-06
Ripply1	4.30968e-10	-1.63377	0.177	0.062	3.10986e-06
Nim1k	4.40412e-10	1.2485	0.667	0.308	3.17802e-06
Phactr2	4.40412e-10	-0.13889	0.469	0.231	3.17802e-06
Siglec15	4.5523e-10	0.154691	0.854	0.323	3.28494e-06
Cyp4v3	4.60782e-10	-0.71259	0.865	0.262	3.325e-06
Gm4724	4.62303e-10	-0.817042	0.135	0.2	3.33598e-06
Dner	4.70978e-10	-0.431067	0.635	0.292	3.39857e-06
Mycbpap	4.71056e-10	-0.1573	0.521	0.246	3.39914e-06
Slc8a1	5.02924e-10	1.52792	0.833	0.431	3.6291e-06
Ifngas1	5.04192e-10	-0.560392	0.938	0.385	3.63825e-06
Slc43a1	5.09822e-10	-0.543474	0.115	0.077	3.67888e-06
Rbpms2	5.19519e-10	0.283394	0.448	0.123	3.74885e-06
Ggh	5.19519e-10	1.22528	0.51	0.2	3.74885e-06
D630045J12Rik	5.2309e-10	0.776009	0.948	0.538	3.77461e-06
Ifit3b	5.24361e-10	-0.55825	0.792	0.354	3.78379e-06
Arl11	5.31684e-10	0.178571	0.781	0.446	3.83663e-06
Gm15503	5.35236e-10	-0.595828	0.458	0.077	3.86227e-06
Tspoap1	5.36006e-10	-0.350876	0.802	0.523	3.86782e-06
Sned1	5.49386e-10	-0.0899458	0.885	0.4	3.96437e-06
Nos2	5.54171e-10	0.886131	0.917	0.446	3.9989e-06
A530032D15Rik	5.54905e-10	-0.131371	0.927	0.523	4.00419e-06
Pde1a	5.58973e-10	-0.778888	0.792	0.354	4.03355e-06
Dse	5.85165e-10	1.08242	0.917	0.323	4.22255e-06
Ccdc30	5.99904e-10	0.292867	0.865	0.385	4.32891e-06
Hsd11b1	6.19174e-10	0.945235	0.792	0.369	4.46796e-06
Izumo1r	6.32872e-10	0.666387	0.979	0.585	4.56681e-06
Nectin1	6.49183e-10	-0.369768	0.917	0.262	4.6845e-06
Gm26571	6.52115e-10	-0.525988	0.5	0.092	4.70566e-06
Cnnm1	6.59282e-10	-0.5794	0.104	0.046	4.75738e-06
2900042K21Rik	6.60753e-10	-0.533392	0.219	0.092	4.768e-06
D930028M14Rik	6.66545e-10	1.11993	0.562	0.108	4.80979e-06
5430425K12Rik	6.6911e-10	1.23897	0.271	0.046	4.8283e-06
Gm12122	6.95356e-10	-0.562594	0.354	0	5.01769e-06
3110006O06Rik	7.0184e-10	-0.48598	0.979	0.508	5.06448e-06
Alpk1	7.02935e-10	0.657903	0.896	0.308	5.07238e-06
Gm26682	7.14409e-10	-0.516296	0.99	0.6	5.15517e-06
Gm49479	7.44147e-10	-0.407474	0.979	0.4	5.36976e-06
Gm11266	7.54651e-10	0.159372	0.865	0.308	5.44556e-06
Rhoj	7.60532e-10	0.0993533	0.927	0.554	5.488e-06
Amer2	7.82111e-10	-0.540354	0.604	0.215	5.64371e-06
Ccn3	7.83817e-10	-0.376885	0.604	0.292	5.65602e-06
Adam22	7.87827e-10	-0.419458	0.135	0.092	5.68496e-06
6430548M08Rik	7.96615e-10	-3.87354	0.823	0.446	5.74837e-06
Htra1	8.05329e-10	1.51215	0.74	0.323	5.81125e-06
Tnfrsf26	8.11827e-10	0.366584	0.844	0.262	5.85814e-06
Prelid2	8.18651e-10	0.0123923	0.75	0.277	5.90738e-06
Ciita	8.6806e-10	-0.923347	0.635	0.262	6.26392e-06
Atp8b4	8.69001e-10	0.812537	0.875	0.338	6.27071e-06
Rarres1	8.78778e-10	-0.445644	0.979	0.6	6.34126e-06
Crybb3	8.87105e-10	0.241317	0.885	0.246	6.40135e-06
Lrrc14b	8.87972e-10	-0.547287	0.177	0.092	6.4076e-06
Fcmr	8.88071e-10	2.0179	0.677	0.108	6.40832e-06
Prdm1	8.88071e-10	1.82357	0.927	0.538	6.40832e-06
Tg	8.88071e-10	-0.0185558	0.812	0.6	6.40832e-06
2210011C24Rik	9.07858e-10	0.280671	0.854	0.538	6.55111e-06
Hs6st2	9.07858e-10	0.295702	0.25	0.169	6.55111e-06
Sox8	9.1732e-10	-0.450936	0.729	0.246	6.61938e-06
Ak1	9.31894e-10	-0.219381	0.958	0.554	6.72454e-06
Tnfrsf18	9.36517e-10	0.503835	0.833	0.338	6.75791e-06
Adap2	9.51894e-10	-0.555213	0.615	0.169	6.86887e-06
1700047K16Rik	9.55735e-10	-0.381533	0.75	0.308	6.89658e-06
Ucp1	9.56145e-10	-0.0412896	0.104	0.015	6.89954e-06
Krt33b	9.79411e-10	0.144971	0.979	0.415	7.06743e-06
Spata24	9.81175e-10	-0.215378	0.99	0.492	7.08016e-06
Rab15	9.88454e-10	-0.140747	0.927	0.354	7.13268e-06
Nsg2	1.02109e-09	0.0547965	0.802	0.477	7.36816e-06
5033421B08Rik	1.02121e-09	-1.99725	0.458	0.138	7.36906e-06
Ggt7	1.06362e-09	-0.602086	0.438	0.046	7.67508e-06
Fam189a2	1.0759e-09	-0.705926	0.854	0.308	7.76367e-06
Tmem26	1.07831e-09	-0.490776	0.188	0.046	7.78107e-06
Penk	1.09125e-09	1.99757	0.115	0.092	7.87446e-06
Cd244a	1.09307e-09	-0.158697	0.958	0.646	7.8876e-06
Nova2	1.09915e-09	-0.461424	0.76	0.385	7.93148e-06
Adgra2	1.09937e-09	0.548646	0.917	0.415	7.93304e-06
Mdfi	1.12316e-09	0.909212	0.667	0.323	8.10472e-06
Gm50250	1.12777e-09	-0.0412745	0.198	0.077	8.13798e-06
Ear6	1.1395e-09	-0.562152	0.333	0	8.22266e-06
Klri1	1.16309e-09	-0.57341	0.521	0.092	8.39288e-06
Rapgef4	1.19045e-09	-0.386565	0.677	0.477	8.59027e-06
Rrad	1.19835e-09	0.814202	0.688	0.246	8.6473e-06
Bvht	1.20198e-09	1.14953	0.719	0.354	8.67352e-06
Adgrg5	1.21551e-09	0.521121	0.792	0.415	8.77109e-06
Itga2b	1.22129e-09	-0.0962298	0.865	0.508	8.81286e-06
Plb1	1.25497e-09	-0.233933	0.865	0.292	9.05587e-06
Mcm8	1.27496e-09	1.10285	0.927	0.446	9.20014e-06
2900041M22Rik	1.29657e-09	-0.550543	0.531	0.169	9.35604e-06
Pou2f2	1.306e-09	-0.230374	0.896	0.538	9.42412e-06
Gm10432	1.31001e-09	0.221308	0.833	0.415	9.45303e-06
Gm9732	1.32283e-09	0.0375651	0.396	0.092	9.54553e-06
Tcf7	1.32664e-09	-0.542963	0.896	0.508	9.57305e-06
Gpr141b	1.33415e-09	-0.460962	0.969	0.508	9.6272e-06
Klra4	1.3358e-09	1.96541	0.625	0.231	9.63913e-06
Slc10a1	1.35158e-09	-0.252991	0.646	0.323	9.75298e-06
Brsk1	1.36354e-09	-0.510107	0.521	0.369	9.83931e-06
Gm47015	1.3808e-09	-0.610393	0.104	0.031	9.96385e-06
Gm21859	1.39282e-09	-0.5124	0.938	0.523	1.00506e-05
Bambi	1.39718e-09	0.789901	0.938	0.508	1.00821e-05
Lgi2	1.39738e-09	0.000818463	0.49	0.262	1.00835e-05
4833427F10Rik	1.4018e-09	-0.591189	0.375	0.231	1.01154e-05
Cd209b	1.40606e-09	-0.517933	0.885	0.292	1.01461e-05
Cd5	1.42306e-09	0.0693119	0.948	0.554	1.02688e-05
Id4	1.45707e-09	0.055581	0.906	0.4	1.05142e-05
Nrxn1	1.46011e-09	1.44819	0.438	0.215	1.05361e-05
Cd200r3	1.4947e-09	-1.12749	0.562	0.354	1.07857e-05
Ushbp1	1.5047e-09	-0.357139	0.844	0.385	1.08579e-05
Gm9733	1.53021e-09	-0.410984	0.531	0.215	1.1042e-05
Ces2g	1.57939e-09	3.33046	0.479	0.154	1.13969e-05
Cspg5	1.58881e-09	-1.41283	0.844	0.277	1.14649e-05
Adap2os	1.58959e-09	-0.509315	0.771	0.462	1.14705e-05
Gabbr2	1.59463e-09	-0.510111	0.885	0.308	1.15069e-05
Ppp2r2c	1.6538e-09	0.300197	0.917	0.462	1.19338e-05
Tmem108	1.65861e-09	-1.21983	0.885	0.354	1.19685e-05
Gm13067	1.71023e-09	-0.562108	0.396	0	1.2341e-05
Rgs18	1.71301e-09	-0.943562	0.625	0.308	1.23611e-05
Lair1	1.73056e-09	1.02491	0.844	0.446	1.24877e-05
E230029C05Rik	1.73056e-09	1.36431	0.865	0.492	1.24877e-05
Wdr49	1.73806e-09	-0.974885	0.344	0.169	1.25419e-05
Gm50375	1.80597e-09	-0.367605	0.969	0.585	1.30319e-05
Gm17767	1.81111e-09	-0.499921	0.125	0.031	1.3069e-05
Syt7	1.82304e-09	0.985243	0.656	0.138	1.31551e-05
Ntf5	1.82819e-09	0.458988	0.938	0.538	1.31922e-05
Ptprg	1.85379e-09	0.523474	0.865	0.415	1.3377e-05
Gm16104	1.86229e-09	0.551836	0.5	0.154	1.34383e-05
Tmem64	1.88518e-09	1.33919	0.646	0.231	1.36035e-05
She	1.92039e-09	0.698778	0.906	0.538	1.38575e-05
Col16a1	1.92039e-09	-0.807242	0.177	0.185	1.38575e-05
Mmp9	1.92514e-09	1.97081	0.823	0.308	1.38918e-05
Fam184a	1.94649e-09	-0.0665813	0.458	0.215	1.40459e-05
B430219N15Rik	1.96654e-09	-0.0398628	0.896	0.6	1.41905e-05
Slc27a6	2.0088e-09	-0.165931	0.281	0.138	1.44955e-05
E030018B13Rik	2.03893e-09	-0.476185	0.438	0.138	1.47129e-05
Nkain4	2.0584e-09	-0.646547	0.438	0.108	1.48534e-05
Smim1	2.07687e-09	-1.77629	0.802	0.246	1.49867e-05
Tmcc2	2.09679e-09	-0.0526514	0.531	0.246	1.51304e-05
Etnk2	2.13599e-09	-0.589883	0.302	0.123	1.54133e-05
Adam30	2.23087e-09	-0.834861	0.885	0.323	1.6098e-05
Tspyl5	2.23257e-09	-0.661785	0.573	0.292	1.61102e-05
Ccdc96	2.23468e-09	-0.30905	0.521	0.231	1.61254e-05
Apol7c	2.25464e-09	0.793788	0.979	0.585	1.62695e-05
Klhl13	2.26289e-09	-0.705608	0.531	0.262	1.6329e-05
Gm30692	2.28257e-09	-0.404729	0.625	0.231	1.6471e-05
Ppfibp2	2.33046e-09	0.713145	0.854	0.4	1.68166e-05
E330020D12Rik	2.33147e-09	1.8633	0.51	0.215	1.68239e-05
Eya4	2.40063e-09	-0.701463	0.25	0.077	1.73229e-05
Pacsin1	2.40708e-09	-0.269281	0.906	0.446	1.73695e-05
Cthrc1	2.41161e-09	-1.09976	0.802	0.369	1.74022e-05
Gm3764	2.42596e-09	-0.109665	0.844	0.4	1.75057e-05
Rnf125	2.5111e-09	-0.877253	0.5	0.231	1.81201e-05
Gm40932	2.56536e-09	-0.567808	0.281	0.077	1.85116e-05
Fam13a	2.59166e-09	-1.28818	0.521	0.308	1.87014e-05
Gpr146	2.60218e-09	0.142823	0.885	0.308	1.87773e-05
Synm	2.64699e-09	-0.583381	0.552	0.2	1.91007e-05
Tbx3os1	2.67734e-09	-0.559881	0.469	0.031	1.93197e-05
Scn2b	2.67749e-09	-0.618437	0.677	0.262	1.93207e-05
Serpinb9b	2.70208e-09	0.236316	0.625	0.338	1.94982e-05
Mkrn3	2.74242e-09	-0.571587	0.125	0.015	1.97893e-05
Gdpd3	2.78517e-09	-0.973644	0.469	0.138	2.00978e-05
Lipf	2.82122e-09	-0.550703	0.333	0	2.03579e-05
Ccn5	2.83569e-09	-0.539073	0.135	0.138	2.04623e-05
Radil	2.84791e-09	-0.379426	0.427	0.262	2.05505e-05
Gm36660	2.9172e-09	-0.719987	0.521	0.277	2.10505e-05
Mmp24	2.94972e-09	-0.480155	0.604	0.292	2.12852e-05
Fcrlb	2.96505e-09	-0.559875	0.5	0.062	2.13958e-05
Gm35940	3.02086e-09	-0.436087	0.729	0.477	2.17985e-05
Camk2b	3.05736e-09	0.667224	0.25	0.215	2.20619e-05
Hdgfl3	3.06527e-09	-0.256132	0.625	0.323	2.2119e-05
Adarb1	3.16758e-09	-0.435265	0.625	0.246	2.28573e-05
Plbd1	3.25432e-09	2.38433	0.698	0.246	2.34832e-05
Fbxo5	3.26101e-09	0.107538	0.688	0.292	2.35314e-05
Kank2	3.3097e-09	0.151876	0.99	0.615	2.38828e-05
Eml6	3.42717e-09	0.0659107	0.479	0.185	2.47305e-05
Spock2	3.43655e-09	0.337911	0.979	0.569	2.47981e-05
Galnt6	3.43655e-09	-2.25072	0.26	0.092	2.47981e-05
Zdhhc23	3.50931e-09	0.535324	0.854	0.477	2.53232e-05
Peli2	3.51756e-09	-0.300186	0.958	0.6	2.53827e-05
Hk3	3.5512e-09	-0.135916	0.719	0.277	2.56255e-05
BC051537	3.57832e-09	-0.592999	0.458	0.246	2.58212e-05
Gpx7	3.58357e-09	-0.144244	0.979	0.369	2.5859e-05
Gm16310	3.60396e-09	-0.380291	0.542	0.246	2.60062e-05
Pkia	3.62634e-09	0.807753	0.885	0.385	2.61677e-05
Gm29994	3.62889e-09	-1.60587	0.208	0.169	2.6186e-05
Csf2	3.66786e-09	-1.009	0.865	0.277	2.64672e-05
Cyp2j6	3.70565e-09	0.00487867	0.906	0.446	2.674e-05
Sox11	3.70638e-09	-0.619241	0.365	0.046	2.67452e-05
Asphd2	3.74168e-09	-0.232068	0.344	0.077	2.7e-05
Myo5a	3.79734e-09	1.54623	0.688	0.262	2.74016e-05
Spaca9	3.83721e-09	0.462464	0.865	0.292	2.76893e-05
Myl4	3.84769e-09	0.499832	0.948	0.615	2.7765e-05
Prxl2b	3.85572e-09	-0.25712	0.938	0.431	2.78229e-05
Layn	3.94269e-09	-0.190841	0.896	0.4	2.84505e-05
Kif2c	4.06233e-09	1.66098	0.656	0.231	2.93137e-05
Palm3	4.11081e-09	-1.91406	0.604	0.308	2.96636e-05
Gimap9	4.12794e-09	0.482021	0.708	0.262	2.97872e-05
Ccl22	4.21487e-09	-0.510107	0.969	0.615	3.04145e-05
Ntn4	4.24473e-09	0.786576	0.771	0.338	3.06299e-05
Pirb	4.2707e-09	1.4026	0.781	0.308	3.08174e-05
Pcdhb11	4.33895e-09	-0.517992	0.198	0	3.13098e-05
Nsun7	4.51831e-09	-0.914484	0.5	0.246	3.26041e-05
Rab32	4.5555e-09	-0.0891836	0.885	0.369	3.28725e-05
Padi3	4.64392e-09	-0.554534	0.115	0.031	3.35105e-05
Lvrn	4.64542e-09	0.717869	0.271	0.031	3.35213e-05
Hist1h2af	4.65171e-09	1.0095	0.417	0.092	3.35668e-05
Pheta2	4.69277e-09	-0.48064	0.177	0.138	3.38631e-05
Sgo2a	4.70989e-09	1.05374	0.917	0.4	3.39866e-05
Kif17	4.75459e-09	-0.731875	0.448	0.2	3.43091e-05
Dzip1	4.75648e-09	-0.064347	0.219	0.138	3.43227e-05
Gzmm	4.75975e-09	-0.247467	0.479	0.215	3.43464e-05
Gm19519	4.82368e-09	-0.408007	0.969	0.492	3.48077e-05
Pou2af1	4.83828e-09	2.7234	0.927	0.6	3.4913e-05
Sec14l4	4.84938e-09	0.0387735	0.948	0.446	3.49931e-05
4933424M12Rik	4.90611e-09	-0.506379	0.969	0.492	3.54025e-05
F630028O10Rik	4.90715e-09	0.245115	0.583	0.277	3.541e-05
Slc6a19	4.95755e-09	-0.48375	0.979	0.6	3.57737e-05
Qrfp	5.0433e-09	-0.231332	0.948	0.369	3.63924e-05
Galnt15	5.06151e-09	-0.460031	0.75	0.462	3.65239e-05
Lsmem1	5.0742e-09	0.311363	0.76	0.292	3.66154e-05
Ccl1	5.1127e-09	-0.442755	0.844	0.354	3.68933e-05
Ska1	5.14895e-09	0.903364	0.615	0.185	3.71548e-05
Tagln	5.14895e-09	1.96591	0.844	0.462	3.71548e-05
Acaa1b	5.27702e-09	1.93256	0.594	0.185	3.8079e-05
Pid1	5.38627e-09	2.2764	0.667	0.185	3.88673e-05
Cst7	5.44371e-09	0.708893	0.198	0.169	3.92818e-05
Ndufa4l2	5.44671e-09	-0.420622	0.958	0.569	3.93034e-05
Gm26912	5.479e-09	-0.264588	1	0.492	3.95365e-05
Bhlhe41	5.55913e-09	0.283318	0.927	0.477	4.01147e-05
Gm30211	5.60769e-09	-2.73509	0.792	0.354	4.04651e-05
Kif14	5.61908e-09	-0.579309	0.49	0.092	4.05473e-05
2600006K01Rik	5.66521e-09	-0.600193	0.812	0.323	4.08801e-05
Krt27	5.72503e-09	0.00870251	0.677	0.492	4.13118e-05
Car14	5.73084e-09	-0.24598	0.375	0.2	4.13538e-05
Ttyh1	6.26988e-09	-0.430455	0.979	0.523	4.52434e-05
Sfrp1	6.35788e-09	2.03362	0.5	0.215	4.58784e-05
Rtl8b	6.35995e-09	-0.269868	0.969	0.4	4.58934e-05
Gli3	6.47706e-09	0.4684	0.562	0.246	4.67384e-05
Cyp1a1	6.53421e-09	-0.157271	0.76	0.431	4.71509e-05
Gm14023	6.55969e-09	-0.222379	0.729	0.292	4.73347e-05
Adora2b	6.69623e-09	-0.640791	0.958	0.431	4.832e-05
Gm35021	6.89268e-09	-0.618943	0.281	0.015	4.97376e-05
Usp17la	6.96088e-09	-0.254848	0.635	0.323	5.02297e-05
Arhgef9	6.97764e-09	-0.510923	0.552	0.169	5.03507e-05
Itga4	7.0328e-09	1.33023	0.854	0.338	5.07487e-05
Renbp	7.10545e-09	-0.29569	0.906	0.415	5.12729e-05
I830077J02Rik	7.18994e-09	-0.309855	0.74	0.277	5.18826e-05
Rasgrp3	7.3278e-09	-0.407868	0.979	0.569	5.28774e-05
A930006K02Rik	7.40341e-09	-0.564113	0.979	0.354	5.3423e-05
Dlg2	7.42145e-09	-0.357845	0.729	0.308	5.35532e-05
Pitpnm2	7.46333e-09	0.333624	0.854	0.369	5.38554e-05
Crybb1	7.46333e-09	-0.470097	0.906	0.462	5.38554e-05
Trpc1	7.49943e-09	-0.852025	0.594	0.246	5.41159e-05
Cd200r2	7.55611e-09	-0.557065	0.344	0.015	5.45249e-05
Inmt	7.5754e-09	0.96387	0.656	0.415	5.46641e-05
Mcc	7.67478e-09	-0.09804	0.76	0.354	5.53812e-05
Creg2	7.73572e-09	-0.548863	0.375	0.123	5.5821e-05
Gm43113	7.95433e-09	-0.456727	0.948	0.431	5.73984e-05
Cxcr2	8.1317e-09	0.681694	0.51	0.231	5.86783e-05
9330154J02Rik	8.22283e-09	0.248755	0.5	0.231	5.93359e-05
Pik3r5	8.22782e-09	2.15914	0.427	0.231	5.93719e-05
Prokr1	8.29468e-09	-0.837033	0.562	0.354	5.98544e-05
Ccdc17	8.2999e-09	0.425112	0.594	0.2	5.98921e-05
Htra4	8.30744e-09	-0.546019	0.542	0.246	5.99465e-05
Ikzf3	8.39291e-09	-0.569515	0.604	0.215	6.05632e-05
Kif9	8.47148e-09	0.973221	0.948	0.492	6.11302e-05
H2-Oa	8.56641e-09	1.34876	0.677	0.277	6.18152e-05
Casq1	8.63905e-09	-0.492393	0.323	0.169	6.23394e-05
Pde1c	8.76291e-09	-0.546807	0.125	0.015	6.32331e-05
Tiam2	8.88097e-09	-0.224679	0.781	0.277	6.40851e-05
Selp	9.18913e-09	-1.41284	0.375	0.231	6.63088e-05
Prss57	9.33683e-09	-0.545803	0.385	0.046	6.73745e-05
H2afy2	9.40068e-09	0.0797437	0.5	0.246	6.78353e-05
Shcbp1	9.41533e-09	0.771234	0.635	0.292	6.7941e-05
1700006J14Rik	9.57142e-09	0.0655578	0.948	0.523	6.90674e-05
Amotl1	9.59176e-09	0.152658	0.625	0.277	6.92142e-05
Angpt1	9.63099e-09	-0.502875	0.469	0.246	6.94972e-05
Il1f9	9.71873e-09	-0.652978	0.385	0.2	7.01304e-05
Dapl1	9.78477e-09	0.602979	0.146	0.046	7.06069e-05
Gm26826	9.98623e-09	-0.48228	0.479	0.2	7.20606e-05
Tex26	1.00857e-08	-0.273371	0.979	0.492	7.27786e-05
Ppargc1b	1.01792e-08	1.30795	0.646	0.308	7.34528e-05
Gm37933	1.01792e-08	-0.823903	0.562	0.292	7.34528e-05
Timd4	1.02011e-08	-0.559155	0.604	0.385	7.36111e-05
Scimp	1.03481e-08	-0.254827	0.74	0.385	7.46722e-05
Kank3	1.03715e-08	0.232107	0.531	0.231	7.48409e-05
Speer4e	1.03933e-08	-0.60454	0.125	0.062	7.4998e-05
B3galt2	1.03984e-08	2.62896	0.844	0.338	7.50349e-05
1700020L24Rik	1.06106e-08	-0.404743	0.677	0.4	7.65661e-05
Cenpp	1.06379e-08	0.661077	0.792	0.323	7.6763e-05
Gm5129	1.08194e-08	-0.555157	0.979	0.6	7.80731e-05
Tgfbr3	1.09565e-08	2.03306	0.146	0.108	7.90619e-05
Tmem25	1.10556e-08	-0.541719	0.615	0.292	7.97769e-05
Col4a4	1.10556e-08	0.934397	0.448	0.215	7.97769e-05
Des	1.10614e-08	-1.10629	0.823	0.415	7.98193e-05
Tmem246	1.12619e-08	-0.353891	0.906	0.323	8.12657e-05
Fer1l6	1.12824e-08	0.211909	0.833	0.354	8.14137e-05
Tchh	1.14988e-08	0.54624	0.927	0.431	8.29754e-05
6430531B16Rik	1.15102e-08	0.126895	0.948	0.462	8.30575e-05
Xcr1	1.15137e-08	-2.00653	0.115	0.108	8.30832e-05
Meox1	1.15286e-08	-0.348539	0.385	0.031	8.31906e-05
Adgre4	1.17315e-08	-0.893941	0.854	0.431	8.46545e-05
Gm48065	1.18579e-08	-0.610549	0.448	0.154	8.55667e-05
Aunip	1.19548e-08	-0.394941	0.594	0.138	8.62657e-05
Gm34059	1.20738e-08	-0.457581	0.125	0	8.71248e-05
9130024F11Rik	1.21715e-08	-0.12286	0.802	0.323	8.78293e-05
1500002C15Rik	1.22177e-08	-0.741429	0.448	0.277	8.81628e-05
Gm28112	1.22358e-08	-0.884958	0.896	0.369	8.82937e-05
Piezo2	1.23563e-08	-0.351113	0.625	0.292	8.91631e-05
Gm43061	1.24203e-08	-0.123374	0.594	0.185	8.96246e-05
Slfn9	1.26089e-08	-0.831957	0.865	0.523	9.09862e-05
Bend5	1.28287e-08	-0.916875	0.906	0.385	9.25721e-05
E2f7	1.28321e-08	0.822043	0.781	0.369	9.25966e-05
Npy	1.29254e-08	0.338138	0.167	0.154	9.327e-05
Mreg	1.29452e-08	-1.13981	0.823	0.462	9.34125e-05
Gulp1	1.29452e-08	-0.909279	0.5	0.246	9.34125e-05
Col8a1	1.29831e-08	-0.119584	0.448	0.092	9.3686e-05
Gm42809	1.29831e-08	1.07308	0.802	0.477	9.3686e-05
Cacnb2	1.31898e-08	0.121938	0.896	0.277	9.51778e-05
Ubash3b	1.31966e-08	0.479146	0.635	0.292	9.52268e-05
Rad51c	1.32788e-08	-0.868354	0.365	0.092	9.58197e-05
Pole	1.32919e-08	0.72906	0.656	0.231	9.59144e-05
Dppa2	1.37979e-08	-0.681465	0.115	0.031	9.95659e-05
Iglc3	1.402e-08	-0.890554	1	0.569	0.000101169
D7Ertd128e	1.44069e-08	-0.563949	0.333	0.2	0.00010396
Cdo1	1.45242e-08	-0.503723	0.281	0.185	0.000104807
Plag1	1.46562e-08	0.0612107	0.479	0.169	0.000105759
Syn3	1.46761e-08	-0.209835	0.958	0.538	0.000105903
Cd177	1.47785e-08	-0.164622	0.438	0.231	0.000106642
Htr6	1.48155e-08	-0.660778	0.365	0.169	0.000106909
Gm14317	1.49546e-08	-0.400099	0.438	0.246	0.000107913
Il1rl2	1.55694e-08	0.215889	0.938	0.554	0.000112349
Gm43057	1.56977e-08	0.869907	0.208	0.169	0.000113274
Gm13373	1.57532e-08	-0.546656	0.917	0.323	0.000113675
Tap1	1.58995e-08	-1.74992	0.938	0.415	0.000114731
Ccdc3	1.63619e-08	1.40884	0.844	0.538	0.000118068
Cd247	1.65343e-08	-0.79138	0.188	0.077	0.000119312
Gm15726	1.65379e-08	-0.593646	0.823	0.369	0.000119337
Tnk1	1.67519e-08	-0.177531	0.938	0.462	0.000120882
C130026I21Rik	1.68695e-08	-0.596071	0.938	0.538	0.00012173
Trim29	1.7239e-08	1.03182	0.24	0.108	0.000124397
Saa3	1.73125e-08	1.34874	0.969	0.538	0.000124927
Amn	1.74064e-08	-1.04555	0.167	0.154	0.000125605
Adra2b	1.7915e-08	-0.535903	0.958	0.585	0.000129275
Rai2	1.80704e-08	-0.473012	0.958	0.538	0.000130396
Bcat1	1.81967e-08	-0.632852	0.167	0.031	0.000131307
Slc2a12	1.81987e-08	0.615243	0.49	0.231	0.000131322
Atp2b4	1.86619e-08	0.681454	1	0.492	0.000134664
Gpc3	1.88641e-08	-0.736722	0.594	0.154	0.000136123
AC241534.1	1.90793e-08	-0.11655	0.948	0.477	0.000137676
Runx2	1.90793e-08	0.119587	0.875	0.431	0.000137676
Adcyap1r1	1.9301e-08	-0.689599	0.75	0.292	0.000139276
Serpinb1b	1.94108e-08	-0.460657	0.708	0.323	0.000140068
Acpp	1.94379e-08	1.11055	0.531	0.277	0.000140264
Cmklr1	1.97175e-08	0.388953	0.948	0.585	0.000142281
Akap12	1.98303e-08	0.683441	0.635	0.246	0.000143095
Osbp2	2.03885e-08	-0.980175	0.479	0.185	0.000147123
Klrg2	2.06382e-08	1.11107	0.948	0.369	0.000148925
Triqk	2.08797e-08	-0.32834	0.885	0.4	0.000150668
Ccdc149	2.09956e-08	-0.511216	0.198	0.246	0.000151504
Gypc	2.10201e-08	-0.418502	0.865	0.338	0.000151681
Gm17509	2.10307e-08	0.0102733	0.531	0.154	0.000151758
Fam20a	2.14432e-08	-0.438183	0.854	0.446	0.000154734
Bicdl2	2.15997e-08	-3.72846	0.542	0.2	0.000155864
Csgalnact1	2.16429e-08	0.0775352	0.708	0.231	0.000156175
Adgrg2	2.16429e-08	0.639436	0.708	0.292	0.000156175
Gm41611	2.16447e-08	-0.701576	0.479	0.138	0.000156188
Gm43936	2.16997e-08	0.506329	0.323	0.215	0.000156585
Gpr33	2.17601e-08	-0.563124	0.333	0.046	0.000157021
Osr1	2.17838e-08	1.0767	0.969	0.554	0.000157192
Serpind1	2.31783e-08	-0.600346	0.865	0.431	0.000167255
Ipcef1	2.34789e-08	0.358296	0.927	0.569	0.000169424
B3galnt1	2.4189e-08	-0.570987	0.375	0.046	0.000174548
Lat2	2.42273e-08	1.2023	0.76	0.431	0.000174824
Mgl2	2.42273e-08	2.00836	0.74	0.615	0.000174824
Prrg3	2.4294e-08	-0.477188	0.896	0.4	0.000175306
Itga9	2.4846e-08	0.994017	0.76	0.554	0.000179289
Megf9	2.48705e-08	1.34886	0.844	0.323	0.000179466
Klra1	2.56314e-08	-0.503475	0.135	0.031	0.000184956
Kif15	2.57115e-08	3.39377	0.625	0.277	0.000185534
Gm29019	2.57238e-08	-0.563902	0.365	0.123	0.000185623
Sptb	2.60749e-08	-0.477077	0.802	0.462	0.000188156
Gm30246	2.60749e-08	-0.50444	0.323	0.231	0.000188156
Npr3	2.60956e-08	1.09959	0.219	0.185	0.000188306
Ly75	2.61079e-08	-0.505412	0.823	0.262	0.000188395
Myb	2.6197e-08	-0.309301	0.885	0.308	0.000189038
Hbq1a	2.66695e-08	-0.560903	0.323	0.015	0.000192447
Hoxa3	2.68377e-08	-0.479098	0.562	0.277	0.000193661
Reps2	2.7162e-08	-0.318697	0.865	0.431	0.000196001
Nos3	2.72337e-08	-0.270228	0.583	0.4	0.000196518
Hal	2.74227e-08	-0.422825	0.896	0.292	0.000197882
Serpinb8	2.76374e-08	-0.576751	0.469	0.246	0.000199432
Ceacam10	2.76388e-08	-0.522753	0.396	0.215	0.000199442
Tnnc1	2.80119e-08	-0.297341	0.833	0.4	0.000202134
Cd19	2.82574e-08	0.253513	0.896	0.585	0.000203905
Abcg1	2.83091e-08	0.77236	0.865	0.538	0.000204278
Cstdc4	2.83091e-08	-0.418382	0.875	0.569	0.000204278
Plod2	2.83834e-08	0.610308	0.854	0.508	0.000204815
Rad51b	2.88813e-08	-0.345311	0.854	0.262	0.000208408
Fam217a	2.90326e-08	-0.670771	0.469	0.169	0.0002095
Atp1b2	2.94495e-08	0.0200274	0.562	0.154	0.000212508
4933430I17Rik	2.94679e-08	-0.560181	0.344	0.031	0.000212641
Il12rb2	2.97244e-08	0.556412	0.677	0.246	0.000214491
Melk	3.11106e-08	2.82363	0.531	0.092	0.000224494
6430550D23Rik	3.12749e-08	-0.397112	0.188	0.169	0.000225679
Npas2	3.21712e-08	-0.730756	0.469	0.262	0.000232148
Cd200r1	3.24992e-08	0.367007	0.854	0.477	0.000234514
St8sia1	3.35327e-08	-0.563882	0.552	0.354	0.000241972
Ubxn11	3.37401e-08	-0.572271	0.708	0.431	0.000243469
Hist2h2aa1	3.3803e-08	0.579853	0.719	0.231	0.000243922
P2ry14	3.48577e-08	-4.04313	0.042	0.138	0.000251533
Bub1	3.56991e-08	0.864246	0.604	0.215	0.000257605
Car13	3.58543e-08	0.0591237	0.594	0.262	0.000258725
Gm26569	3.58996e-08	-0.728211	0.531	0.246	0.000259052
Magi2	3.68819e-08	-0.15464	0.969	0.554	0.00026614
Krt17	3.72884e-08	-2.48724	0.229	0.231	0.000269073
Erg	3.73327e-08	-1.03781	0.479	0.292	0.000269393
Rnase6	3.75846e-08	1.5363	0.865	0.446	0.000271211
Acot4	3.7721e-08	-0.561678	0.417	0.031	0.000272195
2310043L19Rik	3.81294e-08	-0.565431	0.25	0	0.000275141
Akap7	3.87737e-08	0.263571	0.854	0.231	0.000279791
Sox18	3.89417e-08	-1.31742	0.26	0.046	0.000281003
Angptl2	3.95389e-08	0.412216	0.906	0.385	0.000285313
Wdr31	3.95443e-08	0.354157	0.708	0.308	0.000285352
Gm47271	3.9621e-08	-0.842903	0.885	0.554	0.000285905
Cgas	4.01491e-08	0.203848	0.917	0.308	0.000289716
Clec4a3	4.09412e-08	0.505567	0.875	0.538	0.000295432
Adamts9	4.12172e-08	0.589621	0.833	0.323	0.000297423
Aoah	4.12505e-08	-0.134366	0.729	0.4	0.000297664
Gm2814	4.19635e-08	-0.562468	0.354	0.046	0.000302808
Rasef	4.19868e-08	0.0294026	0.927	0.415	0.000302977
Mill2	4.28447e-08	-0.286922	0.917	0.523	0.000309167
Necab3	4.28447e-08	-0.648176	0.521	0.369	0.000309167
Lpcat2	4.34097e-08	-0.298109	0.938	0.538	0.000313244
Gm3854	4.36613e-08	-0.540361	0.615	0.338	0.00031506
Stk39	4.4118e-08	0.0296413	0.844	0.323	0.000318355
Tlr13	4.53348e-08	-0.334737	0.854	0.369	0.000327136
Rfx2	4.5717e-08	-0.219579	0.896	0.369	0.000329894
Slc38a4	4.62931e-08	-0.50351	0.646	0.308	0.000334051
Gm5244	4.72222e-08	-0.56591	0.875	0.354	0.000340756
Dnah12	4.72307e-08	-0.0281384	0.552	0.354	0.000340817
Zdhhc1	4.77014e-08	-0.904984	0.917	0.477	0.000344214
Cma1	4.78479e-08	-1.31497	0.979	0.615	0.00034527
Nt5dc2	4.82666e-08	0.636404	0.979	0.431	0.000348291
Aspm	4.91121e-08	1.70618	0.646	0.215	0.000354393
Zfp820	4.92126e-08	-0.471533	0.99	0.538	0.000355118
Nlrp12	4.97181e-08	-0.530392	0.25	0.169	0.000358766
Pbld2	5.03252e-08	1.05074	0.927	0.385	0.000363147
Chek1	5.03813e-08	-0.24836	0.885	0.585	0.000363551
Gm16028	5.06343e-08	-0.659604	0.479	0.231	0.000365377
Wdpcp	5.07187e-08	-0.18013	0.917	0.446	0.000365986
Pdgfrb	5.08466e-08	-0.574809	0.969	0.615	0.000366909
Tbxa2r	5.15532e-08	-1.19325	0.833	0.569	0.000372008
Tmem268	5.17122e-08	-0.231377	0.646	0.277	0.000373155
1810010H24Rik	5.21584e-08	0.404343	0.99	0.554	0.000376375
Aebp1	5.23479e-08	-1.12353	0.333	0.2	0.000377742
2810403D21Rik	5.31786e-08	-0.341992	0.875	0.385	0.000383737
2410018L13Rik	5.32565e-08	-0.562315	0.438	0.046	0.000384299
Tlr5	5.36223e-08	-0.426434	0.479	0.262	0.000386938
Wnt5a	5.47453e-08	0.41306	0.948	0.354	0.000395042
Stk32c	5.56653e-08	-0.701346	0.198	0.138	0.000401681
Poln	5.57127e-08	-0.334051	0.5	0.308	0.000402023
Fgfr1	5.602e-08	0.0887681	0.896	0.369	0.00040424
Itgam	5.62475e-08	1.50301	0.552	0.231	0.000405882
Hoxc4	5.67374e-08	-0.563946	0.156	0.031	0.000409417
Kcnc3	5.73235e-08	-1.05406	0.854	0.385	0.000413646
Mycl	5.78621e-08	-0.811986	0.958	0.569	0.000417533
Proz	5.79052e-08	-0.69722	0.552	0.215	0.000417844
Ip6k3	5.83439e-08	0.853558	0.531	0.2	0.00042101
Ptprm	5.99649e-08	0.0534501	0.74	0.308	0.000432707
Rab44	6.02499e-08	-1.03104	0.229	0.169	0.000434763
Dyrk3	6.03687e-08	-0.437194	0.615	0.2	0.000435621
A330084C13Rik	6.05226e-08	-0.835833	0.823	0.369	0.000436731
Gm42700	6.07657e-08	-0.077459	0.969	0.492	0.000438485
Nxpe4	6.08109e-08	-0.550956	0.177	0.169	0.000438812
Snn	6.19491e-08	0.826541	0.969	0.292	0.000447025
Pmp22	6.2323e-08	0.285095	0.938	0.585	0.000449723
2900052L18Rik	6.25491e-08	-0.407241	0.76	0.308	0.000451354
Atg4c	6.29035e-08	-0.229719	0.49	0.277	0.000453911
Pdzd2	6.30284e-08	1.14531	0.531	0.277	0.000454813
4930471E19Rik	6.31747e-08	0.0594291	0.479	0.138	0.000455869
Gm16133	6.37279e-08	-0.953016	0.24	0.138	0.00045986
Gm49077	6.43958e-08	-0.468259	0.844	0.354	0.00046468
Ccdc173	6.5006e-08	-0.686772	0.844	0.431	0.000469083
Calhm6	6.50295e-08	-0.633984	0.51	0.246	0.000469253
Gm15270	6.5208e-08	0.0141676	0.719	0.323	0.000470541
Tuba8	6.5208e-08	-0.665072	0.531	0.262	0.000470541
Fhit	6.56594e-08	0.105219	0.906	0.508	0.000473798
Tifa	6.60294e-08	-0.656706	0.875	0.323	0.000476468
Nebl	6.66458e-08	0.242869	0.927	0.6	0.000480916
Nrg1	6.67265e-08	1.06198	0.948	0.554	0.000481499
Gm35853	6.67789e-08	-0.320681	0.948	0.523	0.000481876
5033426O07Rik	6.67789e-08	-0.481634	0.146	0.246	0.000481876
H2-Eb2	6.6904e-08	-0.584122	0.458	0.215	0.000482779
Gm31834	6.72577e-08	-0.0769337	0.323	0.092	0.000485331
Dusp8	6.82088e-08	0.0302166	0.896	0.431	0.000492195
Ldlrad3	6.82272e-08	-0.299734	0.573	0.308	0.000492327
Ckm	6.88315e-08	-0.621845	0.5	0.215	0.000496688
Adamts5	6.89128e-08	0.371238	0.49	0.277	0.000497275
Erfe	6.9082e-08	0.777878	0.615	0.369	0.000498495
Pkhd1l1	6.93219e-08	0.478403	0.615	0.2	0.000500227
Cpm	7.13048e-08	-0.833146	0.917	0.431	0.000514536
Gm43951	7.1601e-08	1.2653	0.677	0.369	0.000516673
Timeless	7.23865e-08	-0.0153532	0.885	0.508	0.000522341
Tgtp2	7.29904e-08	-0.350449	0.698	0.338	0.000526699
Gm26812	7.33067e-08	-0.572761	0.333	0.185	0.000528981
Gm42047	7.34425e-08	-0.529328	0.583	0.292	0.000529961
F8	7.36202e-08	-1.04639	0.531	0.277	0.000531243
4932438H23Rik	7.37712e-08	-0.535218	0.146	0.092	0.000532333
Gm39214	7.37712e-08	-0.738877	0.188	0.169	0.000532333
Fbxl2	7.42878e-08	-0.1844	0.573	0.262	0.000536061
Cacna1d	7.50895e-08	-0.484011	0.812	0.462	0.000541846
Arhgef15	7.50895e-08	1.34306	0.344	0.138	0.000541846
Slc31a2	7.52155e-08	-1.6369	0.906	0.492	0.000542755
Gm33280	7.56101e-08	-0.33414	0.333	0.077	0.000545603
Abca6	7.71918e-08	-0.523933	0.542	0.277	0.000557016
S1pr3	7.80456e-08	-0.304649	0.729	0.323	0.000563177
4930486L24Rik	7.93735e-08	-0.504605	0.917	0.446	0.000572759
Morn1	7.94884e-08	-0.135115	0.521	0.292	0.000573588
Gm36172	8.04299e-08	-0.554036	0.771	0.354	0.000580382
Phactr3	8.04764e-08	-0.56292	0.167	0.015	0.000580717
Gprin3	8.10769e-08	0.635993	0.562	0.338	0.000585051
Ckap2l	8.15348e-08	1.28598	0.823	0.462	0.000588355
Themis	8.25899e-08	-0.209191	0.99	0.554	0.000595969
Chn1	8.25899e-08	-0.0483702	0.917	0.538	0.000595969
Pcolce2	8.30926e-08	1.04126	0.76	0.354	0.000599596
Akap17b	8.35216e-08	-0.399242	0.458	0.262	0.000602692
Gm33699	8.38905e-08	-0.541335	0.219	0.046	0.000605354
4930417O13Rik	8.50859e-08	-0.65265	0.135	0.046	0.00061398
Mapre3	8.51688e-08	-0.197077	0.958	0.369	0.000614578
BC016579	8.70684e-08	0.195075	0.292	0.169	0.000628286
Gpld1	8.76938e-08	0.377415	0.115	0.031	0.000632798
Pth1r	8.82715e-08	-0.325673	0.375	0.062	0.000636967
Etv1	8.86038e-08	0.85216	0.594	0.338	0.000639365
Gm16230	8.92261e-08	-0.408377	0.969	0.446	0.000643856
Dcbld2	8.93144e-08	0.263592	0.938	0.385	0.000644493
Fstl1	8.96859e-08	1.62398	0.625	0.323	0.000647174
Gpr35	9.00027e-08	0.311113	0.875	0.446	0.00064946
Rflnb	9.0626e-08	0.690204	0.99	0.415	0.000653957
Mtus2	9.08374e-08	-1.16021	0.51	0.277	0.000655483
Cdca5	9.08876e-08	1.7239	0.719	0.2	0.000655845
Irx2	9.09331e-08	0.73014	0.677	0.354	0.000656173
Tnxb	9.14227e-08	1.0981	0.75	0.4	0.000659706
Gm14207	9.27802e-08	0.195601	0.885	0.246	0.000669502
Rsph1	9.31698e-08	0.344412	1	0.554	0.000672314
Esyt3	9.39798e-08	-0.837908	0.448	0.277	0.000678158
Dnaaf3	9.42551e-08	-0.511763	0.552	0.369	0.000680145
Pcx	9.4415e-08	-0.207849	0.833	0.323	0.000681299
Lcp2	9.4415e-08	0.632079	0.844	0.385	0.000681299
Gm47376	9.57476e-08	-0.559338	0.302	0.046	0.000690915
Pianp	9.60269e-08	0.765546	0.427	0.215	0.00069293
Sp6	9.87163e-08	0.429342	0.354	0.077	0.000712337
Pi16	9.95662e-08	-0.141363	0.448	0.215	0.00071847
Gm36423	9.96302e-08	-0.643104	0.104	0.046	0.000718932
Gm11464	1.00024e-07	-0.657679	0.979	0.431	0.000721773
Kif27	1.00024e-07	0.189138	0.979	0.492	0.000721773
Capn9	1.02179e-07	-0.886431	0.219	0.169	0.000737327
P2ry1	1.03937e-07	-0.0232559	0.552	0.323	0.000750009
Dusp13	1.04174e-07	-0.591532	0.271	0.138	0.000751721
Star	1.05811e-07	0.958143	0.969	0.431	0.000763531
Ppbp	1.05811e-07	0.544817	0.771	0.477	0.000763531
Rprm	1.07659e-07	-0.301806	0.219	0.123	0.000776869
Ak5	1.0796e-07	-0.545964	0.875	0.4	0.000779037
Ifit1bl1	1.08463e-07	-0.790828	0.938	0.477	0.000782669
Ms4a4a	1.09106e-07	-0.453679	0.938	0.462	0.000787308
Armcx2	1.11075e-07	0.89276	0.167	0.123	0.000801519
Prkar1b	1.11822e-07	0.903344	0.948	0.569	0.000806906
Tstd1	1.11992e-07	-0.115445	0.479	0.185	0.000808137
Pyroxd2	1.1285e-07	-0.563841	0.406	0.062	0.000814328
Ankrd42	1.13959e-07	-0.367975	0.99	0.492	0.000822328
Gm36161	1.1424e-07	-0.459453	0.615	0.338	0.000824358
AU020206	1.15407e-07	2.70148	0.74	0.477	0.00083278
Lrg1	1.15586e-07	-1.83894	0.792	0.292	0.000834068
Gm47662	1.15855e-07	-0.601949	0.896	0.385	0.000836011
Lca5	1.15892e-07	0.583946	0.802	0.277	0.000836277
Gcsam	1.17217e-07	-0.592146	0.667	0.338	0.000845836
Epb41l3	1.17419e-07	0.986292	0.49	0.154	0.000847295
E330032C10Rik	1.18347e-07	-0.65255	0.25	0.246	0.000853992
Derl3	1.19164e-07	-1.6405	0.771	0.308	0.000859886
D030025P21Rik	1.1956e-07	-0.778269	0.125	0.015	0.000862747
Olfml3	1.20038e-07	0.246669	0.51	0.338	0.000866192
Txlnb	1.2061e-07	-0.783924	0.49	0.323	0.000870322
Nkapl	1.2061e-07	-0.591944	0.479	0.338	0.000870322
Klrc1	1.20792e-07	-0.207285	0.906	0.508	0.000871637
Pnpla5	1.22905e-07	-0.555859	0.781	0.292	0.00088688
Gm31645	1.23795e-07	-0.187381	0.938	0.462	0.000893308
Hormad2	1.25259e-07	-0.46503	0.365	0.215	0.000903872
Sox6	1.25566e-07	0.445634	0.865	0.431	0.000906086
Wdr25	1.26625e-07	-0.343911	0.885	0.462	0.000913724
Rasal1	1.26802e-07	0.962384	0.823	0.308	0.000915004
Gm37529	1.27028e-07	0.549461	0.979	0.446	0.000916634
Morc4	1.27436e-07	0.174076	0.76	0.262	0.000919577
Ndn	1.27608e-07	-1.17214	0.385	0.185	0.000920819
Rcan2	1.27834e-07	-0.789393	0.771	0.385	0.000922453
Col5a3	1.29789e-07	0.588476	0.896	0.569	0.00093656
Treml2	1.30065e-07	-1.45949	0.865	0.554	0.000938548
Nek10	1.30083e-07	-0.717225	0.844	0.308	0.000938679
Ltb4r1	1.32257e-07	1.52203	0.875	0.585	0.000954367
E230013L22Rik	1.34029e-07	-0.449584	0.396	0.262	0.000967151
Knstrn	1.34193e-07	1.1246	0.844	0.508	0.000968335
Cfap61	1.35453e-07	-0.846668	0.427	0.185	0.00097743
Erich2	1.38028e-07	1.25651	0.938	0.508	0.000996009
Grrp1	1.39176e-07	1.35538	0.844	0.431	0.0010043
Rorb	1.39936e-07	0.800268	0.625	0.462	0.00100978
Esm1	1.42895e-07	1.17714	0.927	0.6	0.00103113
Fat4	1.42941e-07	-0.441496	0.865	0.354	0.00103146
Gm10827	1.43287e-07	-0.228256	0.896	0.508	0.00103396
Rpgr	1.47401e-07	0.022621	0.896	0.492	0.00106365
Cyp26b1	1.49963e-07	0.492317	0.75	0.277	0.00108213
Tpbg	1.50904e-07	-0.600534	0.917	0.446	0.00108893
Flicr	1.55955e-07	-0.520162	0.906	0.554	0.00112537
Cenph	1.56608e-07	1.54777	0.573	0.292	0.00113008
Gm9903	1.59172e-07	-0.549294	0.552	0.185	0.00114858
Flvcr2	1.5919e-07	-1.14541	0.208	0.169	0.00114871
Zranb3	1.59567e-07	1.28769	0.542	0.354	0.00115144
Lepr	1.61604e-07	-0.62967	0.479	0.262	0.00116613
Armh4	1.64728e-07	-0.594443	0.865	0.385	0.00118868
Fam229b	1.65202e-07	-0.802824	0.469	0.077	0.0011921
Mst1r	1.65682e-07	0.401198	0.542	0.277	0.00119556
Uts2	1.66008e-07	1.00991	0.479	0.246	0.00119791
Gm13840	1.66448e-07	-0.806257	0.625	0.462	0.00120109
Nrcam	1.69636e-07	0.964263	0.594	0.323	0.00122409
Myorg	1.71954e-07	-1.69287	0.552	0.292	0.00124082
Olfr1369-ps1	1.76125e-07	-5.55395	0.083	0.138	0.00127092
1700122E12Rik	1.76935e-07	-0.528243	0.406	0.277	0.00127677
Hist1h3e	1.77508e-07	-2.4243	0.875	0.523	0.0012809
1700026D11Rik	1.77777e-07	-0.430409	0.833	0.446	0.00128284
Gm32849	1.7888e-07	-0.483025	0.906	0.538	0.0012908
Ppm1l	1.80774e-07	0.312499	0.323	0.262	0.00130446
Zdhhc2	1.81357e-07	2.72062	0.719	0.431	0.00130867
Gm15938	1.82738e-07	-1.22826	0.479	0.231	0.00131864
Peg3	1.85526e-07	-0.427486	0.531	0.046	0.00133876
Gm38832	1.85859e-07	-0.477437	0.896	0.308	0.00134116
1810020O05Rik	1.87001e-07	-0.429105	0.177	0.062	0.0013494
Zfp354c	1.87612e-07	-0.966046	0.073	0.108	0.00135381
Ankrd23	1.88237e-07	1.13445	0.708	0.585	0.00135832
Nhs	1.92862e-07	0.595173	0.469	0.262	0.00139169
Gm42997	1.9324e-07	-0.0443535	0.469	0.277	0.00139442
B3gnt8	1.94837e-07	1.58246	0.427	0.215	0.00140594
Dmpk	1.98392e-07	0.0362761	0.958	0.4	0.00143159
Ank1	2.00016e-07	0.814345	0.635	0.431	0.00144331
Klk8	2.00242e-07	0.342337	0.865	0.554	0.00144495
Fam217b	2.00564e-07	-0.320716	0.396	0.169	0.00144727
Tnfrsf19	2.0436e-07	-0.989554	0.865	0.277	0.00147466
Gja5	2.05213e-07	0.764857	0.969	0.6	0.00148082
F7	2.06561e-07	1.38772	0.792	0.508	0.00149054
Apoc2	2.08013e-07	-1.36011	0.927	0.615	0.00150102
Stfa2l1	2.08111e-07	-0.577712	0.896	0.369	0.00150173
Rsph9	2.08969e-07	-0.478068	1	0.462	0.00150792
Nr4a3	2.10427e-07	1.27871	0.719	0.354	0.00151844
C6	2.11698e-07	-0.611073	0.573	0.323	0.00152762
Hip1	2.12711e-07	0.584405	0.885	0.308	0.00153492
Fsd2	2.13009e-07	-0.456462	0.135	0.031	0.00153707
Tmem52b	2.22056e-07	-0.356067	0.948	0.523	0.00160236
Nynrin	2.23922e-07	-0.659904	0.479	0.262	0.00161582
Klrc2	2.26012e-07	-0.339122	0.562	0.369	0.00163091
Gask1b	2.28272e-07	-0.436096	0.646	0.369	0.00164721
1700055D18Rik	2.30615e-07	-0.689348	0.844	0.4	0.00166412
Gm42679	2.31452e-07	-0.189474	0.792	0.323	0.00167016
Adgra3	2.32424e-07	-0.232065	0.958	0.308	0.00167717
Olfr433	2.36143e-07	-0.557048	0.177	0.031	0.00170401
1700019D03Rik	2.36614e-07	-1.11133	0.115	0.062	0.00170741
Tex15	2.36773e-07	0.149644	0.469	0.292	0.00170855
BE692007	2.36974e-07	-1.51397	0.958	0.431	0.00171
Col17a1	2.37898e-07	0.890797	0.125	0.031	0.00171667
Mmp25	2.43356e-07	1.24261	0.333	0.123	0.00175606
Gm44275	2.43502e-07	-0.0488299	0.938	0.477	0.00175711
Pcdhb20	2.45532e-07	-0.223187	0.958	0.446	0.00177176
Trim30b	2.45613e-07	0.0985123	0.885	0.446	0.00177234
AV039307	2.48517e-07	-0.606387	0.917	0.462	0.0017933
Gm44751	2.52316e-07	-0.129032	0.885	0.431	0.00182072
Mcpt8	2.52642e-07	0.862412	0.573	0.262	0.00182306
2610203C22Rik	2.52761e-07	0.161947	0.865	0.508	0.00182392
Cldn5	2.53139e-07	-0.759457	0.854	0.385	0.00182665
Bex6	2.53604e-07	-0.54359	0.312	0.215	0.00183001
Fam78b	2.55134e-07	-0.509875	0.938	0.569	0.00184105
Cst6	2.56187e-07	-2.6433	0.125	0.092	0.00184865
Artn	2.67141e-07	-0.563448	0.635	0.354	0.00192769
Creb3l4	2.67315e-07	-0.204977	0.844	0.369	0.00192894
Orm1	2.69317e-07	-0.282963	0.958	0.569	0.00194339
Gm47815	2.69783e-07	-0.51063	0.979	0.538	0.00194676
Prcd	2.71526e-07	-0.261195	0.479	0.246	0.00195933
Ptgis	2.76283e-07	1.21781	0.406	0.123	0.00199366
Klra3	2.81171e-07	-0.594482	0.74	0.354	0.00202893
Wdr72	2.84093e-07	0.0587694	0.677	0.385	0.00205001
Nfatc2	2.84093e-07	0.455442	0.469	0.385	0.00205001
Pgf	2.84551e-07	-1.58901	0.885	0.385	0.00205332
Ncam1	2.8696e-07	-0.35842	0.854	0.338	0.00207071
Gm26520	2.91779e-07	-0.564919	0.115	0.046	0.00210548
Ncf1	2.93227e-07	1.00064	0.76	0.338	0.00211593
P2ry10b	2.94661e-07	-0.71249	0.292	0.092	0.00212627
Tbc1d12	2.95171e-07	0.128251	0.927	0.369	0.00212995
Gm47882	2.95572e-07	-0.531332	0.438	0.215	0.00213285
Map3k20	3.00623e-07	0.690538	0.812	0.292	0.00216929
Ocstamp	3.03453e-07	-0.997848	0.438	0.246	0.00218972
Egfr	3.0417e-07	1.36847	0.51	0.323	0.00219489
Arhgap32	3.06611e-07	0.609358	0.625	0.415	0.0022125
Olfml2b	3.09787e-07	-0.16218	0.427	0.262	0.00223543
Gm45669	3.10299e-07	-0.558824	0.667	0.292	0.00223912
Kcnj13	3.12278e-07	0.603659	0.698	0.338	0.0022534
Atp6v0d2	3.13507e-07	0.0190399	0.875	0.446	0.00226226
Pcdh18	3.18047e-07	-0.305928	0.885	0.508	0.00229503
Ccdc63	3.21173e-07	-0.58163	0.573	0.246	0.00231759
Diaph3	3.21325e-07	0.508335	0.854	0.446	0.00231868
Ms4a1	3.21325e-07	-2.56499	0.938	0.538	0.00231868
Cd200	3.23212e-07	-0.531044	0.573	0.323	0.0023323
Tox	3.28916e-07	0.302003	0.292	0.154	0.00237346
Plekha4	3.29894e-07	-0.394763	0.76	0.446	0.00238052
Ptprd	3.37274e-07	-0.148453	0.927	0.446	0.00243377
Slamf6	3.38645e-07	-1.51047	0.792	0.523	0.00244366
Cped1	3.39275e-07	0.423753	0.583	0.262	0.00244821
Pcyt1b	3.39413e-07	-0.448838	0.938	0.385	0.00244921
C5ar2	3.45571e-07	-0.585307	0.771	0.308	0.00249364
Gbp2b	3.47467e-07	-0.530119	0.354	0.046	0.00250732
Arhgap28	3.49489e-07	-0.823274	0.469	0.292	0.00252191
Il1rn	3.59314e-07	1.51906	0.885	0.585	0.00259281
Cybrd1	3.60019e-07	-0.74975	0.469	0.262	0.0025979
Lzts1	3.61679e-07	-0.233909	0.115	0.2	0.00260987
Gm47754	3.62657e-07	-0.679071	0.854	0.338	0.00261693
Nr1h4	3.63865e-07	-0.852818	0.562	0.246	0.00262565
Lbh	3.7096e-07	1.34412	0.771	0.462	0.00267684
P3h2	3.78491e-07	-0.62262	0.51	0.246	0.00273119
Ptpro	3.80529e-07	0.0925765	0.802	0.492	0.0027459
Morrbid	3.80982e-07	1.31495	0.646	0.354	0.00274916
Atp2b2	3.86752e-07	-0.52807	0.938	0.554	0.0027908
Robo1	3.92072e-07	0.377573	0.469	0.277	0.00282919
Cubn	3.92584e-07	0.220898	0.823	0.338	0.00283289
Irs3	3.95503e-07	0.0249858	0.562	0.323	0.00285395
Sh3tc2	4.0153e-07	1.08817	0.177	0.046	0.00289744
Zfp951	4.06224e-07	0.230505	0.917	0.492	0.00293131
Cx3cr1	4.09185e-07	-0.123479	0.906	0.354	0.00295268
Foxj1	4.09433e-07	-0.92109	1	0.6	0.00295447
Gm5602	4.13861e-07	-0.580706	0.177	0.046	0.00298642
Efemp1	4.14335e-07	-0.49013	0.49	0.231	0.00298984
Rab7b	4.15699e-07	1.3164	0.698	0.338	0.00299968
Twist1	4.16613e-07	-0.544515	0.969	0.431	0.00300628
Mmrn2	4.16668e-07	0.684017	0.76	0.308	0.00300667
Gm43445	4.23295e-07	-0.291784	0.969	0.323	0.0030545
Dnaic2	4.25959e-07	0.64869	0.906	0.415	0.00307372
Cacna2d1	4.25959e-07	0.932921	0.177	0.169	0.00307372
Trip13	4.26774e-07	0.905264	0.635	0.231	0.0030796
Klrk1	4.28918e-07	-0.775795	0.729	0.338	0.00309507
Ccdc148	4.29806e-07	0.406299	0.562	0.354	0.00310148
Clec4b1	4.32032e-07	2.94132	0.677	0.446	0.00311754
Gbp2	4.32276e-07	-2.30541	0.562	0.338	0.00311931
Gm10767	4.41007e-07	-0.784235	0.458	0.323	0.00318231
Trgv2	4.41673e-07	-0.591022	0.219	0.123	0.00318711
Lrr1	4.42875e-07	0.599131	0.625	0.231	0.00319578
Gm50397	4.45619e-07	1.23586	0.427	0.246	0.00321559
Lgr5	4.45629e-07	-1.87342	0.594	0.185	0.00321566
Ccr9	4.47255e-07	-0.329738	0.573	0.323	0.00322739
Ddc	4.49338e-07	0.76315	0.729	0.462	0.00324242
Ednrb	4.49338e-07	-0.037097	0.594	0.4	0.00324242
Arrdc3	4.54712e-07	0.211751	0.885	0.4	0.0032812
Meis1	4.55431e-07	-0.0194294	0.167	0.185	0.00328639
Bdh2	4.59165e-07	0.533702	0.885	0.446	0.00331333
Slc45a3	4.61086e-07	0.115014	0.615	0.323	0.00332719
AI429214	4.62314e-07	-0.506242	0.156	0.031	0.00333606
Batf3	4.63327e-07	1.15737	0.698	0.4	0.00334337
Gm14540	4.63751e-07	-0.874286	0.198	0.2	0.00334643
Far2os1	4.64415e-07	-0.651299	0.052	0.246	0.00335122
Tgfb2	4.70421e-07	-0.28873	0.708	0.385	0.00339456
Prr18	4.82359e-07	0.545907	0.594	0.385	0.00348071
Gm49756	4.82748e-07	-0.484639	0.948	0.4	0.00348351
Abhd18	4.85183e-07	-0.534051	0.792	0.492	0.00350108
Wasf1	4.86557e-07	-0.752593	0.271	0.185	0.003511
Chil1	4.87683e-07	-0.619372	0.365	0.2	0.00351912
Dpt	4.9518e-07	2.50495	0.583	0.4	0.00357322
Arrdc4	4.96541e-07	0.651085	0.948	0.462	0.00358304
Spef2	4.99134e-07	0.126529	0.979	0.446	0.00360175
A930007I19Rik	5.09811e-07	1.93776	0.104	0.123	0.0036788
C130050O18Rik	5.19986e-07	-0.671704	0.542	0.292	0.00375222
Med9os	5.24622e-07	-0.952812	0.656	0.246	0.00378568
Fam161a	5.27782e-07	0.848561	0.583	0.262	0.00380848
Sytl3	5.35802e-07	-0.583151	0.531	0.277	0.00386635
Mapk15	5.37349e-07	-0.19316	0.969	0.446	0.00387751
Me3	5.37878e-07	-0.2062	0.531	0.308	0.00388133
Tent5b	5.49117e-07	-0.348849	0.979	0.415	0.00396243
Hist1h4i	5.49117e-07	2.00785	0.76	0.446	0.00396243
Ctsk	5.5304e-07	0.516768	0.521	0.185	0.00399074
Hyal3	5.53192e-07	-0.948231	0.188	0.185	0.00399183
Hspb6	5.59045e-07	-0.691443	0.99	0.585	0.00403407
Gm30382	5.59382e-07	-0.540588	0.74	0.354	0.0040365
Ctnnd2	5.62003e-07	-0.585699	0.448	0.277	0.00405542
Bcas3os1	5.73399e-07	-0.535297	0.875	0.492	0.00413765
Stc2	5.82509e-07	-0.609552	0.865	0.4	0.00420338
Lpin1	5.84681e-07	-0.283632	0.885	0.431	0.00421906
Col7a1	5.86643e-07	0.558475	0.562	0.338	0.00423321
Psg17	5.99813e-07	0.0901015	0.396	0.154	0.00432825
Ly6c2	6.0335e-07	0.603591	0.958	0.508	0.00435377
Igsf9b	6.09156e-07	-1.00866	0.688	0.354	0.00439567
Gm7628	6.09881e-07	-0.255563	0.927	0.431	0.0044009
Adam11	6.10645e-07	-0.354006	0.594	0.385	0.00440642
Tmem125	6.13657e-07	-0.5189	0.948	0.523	0.00442815
Gfra2	6.15476e-07	1.64465	0.5	0.215	0.00444127
Gap43	6.15713e-07	-0.329872	0.76	0.338	0.00444299
Six4	6.30307e-07	0.352967	0.927	0.4	0.00454829
Mmp11	6.30877e-07	-0.655732	0.698	0.4	0.0045524
Gna14	6.32183e-07	-0.375015	0.625	0.385	0.00456183
Slc23a3	6.32708e-07	-2.01255	0.49	0.108	0.00456562
Mpped2	6.37087e-07	-0.657032	0.458	0.246	0.00459722
Cetn4	6.38086e-07	0.474993	0.969	0.4	0.00460443
Spire1	6.38086e-07	2.16968	0.625	0.292	0.00460443
Spc24	6.41648e-07	1.36415	0.573	0.231	0.00463013
Cd59b	6.42249e-07	-0.168946	0.135	0.015	0.00463447
Enkur	6.43571e-07	0.39777	0.688	0.308	0.00464401
Nradd	6.49564e-07	-0.150757	0.698	0.431	0.00468725
Gm16059	6.55156e-07	-0.707116	0.521	0.277	0.00472761
Klhl41	6.62607e-07	-0.569785	0.688	0.323	0.00478138
C730034F03Rik	6.6501e-07	-0.67221	0.938	0.462	0.00479871
Hspb8	6.65273e-07	0.339117	0.479	0.292	0.00480061
Serpinc1	6.73119e-07	-4.27622	0.115	0.246	0.00485723
Ccdc74a	6.76862e-07	-0.476865	1	0.508	0.00488423
Hist1h1d	6.76862e-07	0.976085	0.583	0.354	0.00488423
Slc36a4	6.7799e-07	1.45426	0.833	0.446	0.00489237
Ogn	6.78933e-07	1.05459	0.146	0.123	0.00489918
Lrguk	6.91131e-07	-0.145656	0.948	0.446	0.0049872
Armcx6	7.01027e-07	-1.63071	0.917	0.538	0.00505861
Ppp1r14c	7.01211e-07	0.701693	0.531	0.292	0.00505994
Aqp1	7.03887e-07	1.78034	0.854	0.508	0.00507925
Plxdc2	7.08831e-07	-0.329603	0.698	0.323	0.00511492
Ccdc141	7.10003e-07	-0.450531	0.688	0.231	0.00512338
Gucy2c	7.10003e-07	-1.34933	0.99	0.615	0.00512338
Acan	7.10003e-07	1.30618	0.479	0.123	0.00512338
Olfr655	7.14056e-07	0.714455	0.573	0.323	0.00515263
C4b	7.40348e-07	-0.486261	0.958	0.585	0.00534235
Ky	7.42958e-07	-0.543205	0.115	0.046	0.00536118
Pimreg	7.4883e-07	1.84409	0.469	0.292	0.00540356
Otoa	7.76488e-07	-0.743275	0.896	0.431	0.00560314
Gm30934	7.76488e-07	-0.423387	0.812	0.4	0.00560314
Hcar2	7.92001e-07	2.09935	0.396	0.108	0.00571508
4933411E06Rik	7.94e-07	-0.589602	0.458	0.231	0.00572951
1700088E04Rik	7.94036e-07	0.268613	0.677	0.4	0.00572977
Apoc1	7.98916e-07	1.21353	0.844	0.4	0.00576497
Sobp	8.09778e-07	-0.0871445	0.5	0.277	0.00584336
Fam227a	8.18786e-07	0.106451	0.896	0.477	0.00590836
Ctf1	8.20518e-07	0.77239	0.427	0.2	0.00592086
Lrrc51	8.22524e-07	0.156381	0.896	0.4	0.00593533
9330175E14Rik	8.26356e-07	-0.631223	0.333	0.215	0.00596299
Mmd	8.34057e-07	1.38692	0.781	0.323	0.00601855
Lox	8.46268e-07	-1.21414	0.854	0.4	0.00610667
Pdgfb	8.52139e-07	1.24723	0.688	0.323	0.00614904
Bbs10	8.52174e-07	0.049485	0.917	0.6	0.00614929
Mxd3	8.57557e-07	0.371483	0.729	0.338	0.00618813
Gm5544	8.62631e-07	-0.22933	0.531	0.338	0.00622475
Zfyve9	8.63999e-07	-0.382953	0.896	0.308	0.00623462
Bcl2a1d	8.77976e-07	1.05811	0.74	0.538	0.00633548
Ly6g6d	8.78927e-07	-0.629906	0.885	0.385	0.00634234
Gpr183	8.88342e-07	0.0403969	0.708	0.462	0.00641028
Myo1h	8.96203e-07	-0.747802	0.99	0.6	0.006467
Atp6v1c2	9.18375e-07	1.15958	0.615	0.354	0.00662699
Begain	9.21299e-07	-0.562632	0.729	0.323	0.00664809
Samd12	9.34696e-07	-1.0508	0.552	0.385	0.00674477
Nav3	9.39839e-07	-0.891727	0.312	0.277	0.00678188
Wdr86	9.49883e-07	-0.611332	0.104	0.031	0.00685436
Mrc2	9.57943e-07	-0.502181	0.865	0.446	0.00691252
Ifi207	9.5873e-07	-0.280668	0.76	0.538	0.00691819
Podn	9.67634e-07	-0.470391	0.26	0.154	0.00698245
Gm31243	9.78588e-07	0.165935	0.896	0.538	0.00706149
Colec12	9.91626e-07	0.599077	0.573	0.2	0.00715558
Ifitm6	9.92994e-07	-1.05001	0.865	0.446	0.00716544
Gm15513	9.95593e-07	-0.00356856	0.375	0.092	0.0071842
Tmem273	1.00919e-06	-0.261242	0.104	0.138	0.0072823
Tmed6	1.01057e-06	-0.338148	0.875	0.538	0.00729224
Ribc1	1.01204e-06	0.784557	0.958	0.646	0.00730285
Gm32089	1.03879e-06	-0.566712	0.708	0.262	0.00749591
Asf1b	1.04379e-06	1.5367	0.625	0.215	0.00753199
Olfml2a	1.05748e-06	-1.2012	0.5	0.277	0.00763077
Sdc2	1.05893e-06	-0.137066	0.906	0.462	0.00764123
Hmmr	1.06509e-06	1.62831	0.656	0.462	0.00768571
Cfap43	1.0757e-06	0.297989	0.969	0.446	0.00776229
Ecm2	1.09363e-06	-0.645179	0.885	0.569	0.00789164
P2rx7	1.10433e-06	0.747981	0.604	0.262	0.00796885
Megf6	1.11864e-06	1.00202	0.698	0.385	0.00807208
Aurkb	1.12245e-06	1.10499	0.604	0.169	0.00809957
Slc2a9	1.12858e-06	-0.318323	0.979	0.569	0.00814382
1200007C13Rik	1.12978e-06	-0.349026	0.844	0.415	0.00815248
Csn3	1.13564e-06	2.72238	0.188	0.138	0.00819479
Troap	1.14222e-06	1.22679	0.458	0.246	0.00824223
Ackr2	1.15043e-06	-0.542514	0.698	0.308	0.00830148
Gm34589	1.15077e-06	-0.538356	0.75	0.277	0.00830394
Mid1	1.16388e-06	-0.465681	0.927	0.431	0.00839856
Plekhb1	1.17282e-06	0.609479	0.969	0.538	0.0084631
Prss23	1.17951e-06	-0.0798145	0.969	0.492	0.00851133
Col1a2	1.19488e-06	1.2119	0.875	0.385	0.00862224
Slc38a6	1.2213e-06	0.77219	0.969	0.415	0.00881293
Gm15510	1.23392e-06	-0.431472	0.99	0.585	0.00890396
Upp1	1.23496e-06	1.19532	0.865	0.4	0.00891147
Plekhm3	1.24273e-06	0.149719	0.76	0.323	0.00896756
Sidt1	1.25891e-06	0.260266	0.979	0.431	0.00908427
Lyve1	1.26086e-06	0.349371	0.396	0.277	0.00909834
Jaml	1.26806e-06	1.5663	0.833	0.431	0.00915031
Gm10134	1.27914e-06	-0.455292	0.938	0.492	0.00923026
Kif19a	1.30004e-06	-0.173858	0.562	0.354	0.00938107
Fut4	1.30205e-06	-1.18872	0.115	0.062	0.00939557
Itga5	1.31453e-06	1.06611	0.885	0.492	0.00948562
Samd11	1.32692e-06	-0.60528	0.438	0.215	0.00957509
Arhgef38	1.33752e-06	0.0430456	0.958	0.462	0.00965155
Pik3cg	1.34324e-06	-0.044603	0.906	0.385	0.00969285
Drc1	1.35925e-06	0.112	0.979	0.492	0.00980837
Gm45716	1.35925e-06	1.02775	0.615	0.308	0.00980837
Cyp7b1	1.36192e-06	0.263155	0.396	0.262	0.00982762
Gsdme	1.36641e-06	-0.892924	0.646	0.292	0.00986001
Kctd12b	1.38509e-06	-0.285765	0.844	0.385	0.00999483
Gm48089	1.39029e-06	-0.52419	1	0.585	0.0100323
Lum	1.40758e-06	-0.461837	0.552	0.354	0.0101571
L3hypdh	1.41457e-06	-0.872788	0.99	0.569	0.0102075
Slc24a4	1.42293e-06	-0.489882	0.979	0.431	0.0102679
Acsbg1	1.42768e-06	0.745724	0.5	0.292	0.0103021
Fgl2	1.43603e-06	1.39051	0.896	0.569	0.0103624
Slc2a10	1.4384e-06	-1.07767	0.031	0.169	0.0103795
Cpeb1	1.44491e-06	-1.51454	0.75	0.523	0.0104265
Osm	1.4648e-06	-1.05937	0.698	0.354	0.01057
Vgll3	1.49922e-06	-0.266765	0.656	0.292	0.0108184
Casc1	1.50967e-06	-0.532733	0.875	0.523	0.0108938
Strip2	1.51109e-06	-0.859018	0.51	0.277	0.010904
D630039A03Rik	1.5421e-06	0.973612	0.333	0.215	0.0111278
Tmem198	1.56352e-06	-1.06317	0.281	0.231	0.0112823
Greb1	1.5696e-06	-0.717354	0.115	0.262	0.0113262
Il34	1.58263e-06	0.428048	0.719	0.415	0.0114203
Clip4	1.58807e-06	-0.448538	0.854	0.369	0.0114595
Coro2b	1.5917e-06	-0.316277	0.688	0.277	0.0114857
Hck	1.61567e-06	1.9259	0.74	0.431	0.0116587
Ebi3	1.64373e-06	-0.257979	0.854	0.415	0.0118612
Xrcc3	1.67226e-06	-0.135212	0.573	0.308	0.012067
1700019L13Rik	1.68158e-06	-0.672446	0.438	0.246	0.0121343
Tcap	1.68158e-06	-0.557084	0.438	0.308	0.0121343
Slc25a43	1.70428e-06	-0.423169	0.385	0.262	0.0122981
Asgr2	1.70564e-06	0.0435687	0.479	0.308	0.0123079
Gm47962	1.71062e-06	-0.528919	0.625	0.462	0.0123438
2010300C02Rik	1.71818e-06	0.173183	0.948	0.415	0.0123984
Cfp	1.73075e-06	0.770327	0.604	0.231	0.0124891
Mamdc2	1.73136e-06	-0.497603	0.188	0.246	0.0124935
Cd300lb	1.73596e-06	0.0241185	0.906	0.477	0.0125267
Clec5a	1.73596e-06	0.390538	0.812	0.446	0.0125267
Blm	1.75554e-06	1.64004	0.719	0.385	0.012668
Rgl1	1.76981e-06	-0.13746	0.948	0.508	0.0127709
C530008M17Rik	1.78321e-06	-0.530588	0.323	0.277	0.0128676
Gm48008	1.7957e-06	-0.570978	0.042	0.185	0.0129578
4732419C18Rik	1.81695e-06	-0.618796	0.896	0.431	0.0131111
Elf5	1.82574e-06	-1.83047	0.417	0.262	0.0131745
Rarb	1.87432e-06	-0.364171	0.562	0.338	0.0135251
Gm17322	1.89063e-06	-0.537384	0.438	0.277	0.0136428
4930520O04Rik	1.89624e-06	0.35026	0.604	0.292	0.0136832
Myo1f	1.90766e-06	-0.775893	0.854	0.415	0.0137657
Nkd2	1.91672e-06	-0.746186	0.406	0.308	0.013831
Cysrt1	1.91825e-06	1.00724	0.833	0.385	0.0138421
Gm14443	1.92902e-06	-0.497979	0.51	0.338	0.0139198
Gm13546	1.94972e-06	-0.882582	0.781	0.292	0.0140691
Pdgfra	1.96297e-06	-0.60357	0.49	0.2	0.0141648
Xpnpep2	1.96915e-06	-0.547819	0.552	0.292	0.0142094
Pcsk9	1.98498e-06	1.38793	0.635	0.277	0.0143236
Lss	1.99512e-06	1.10622	0.365	0.215	0.0143968
Ttll5	2.02818e-06	0.215505	0.917	0.338	0.0146354
Six1	2.03054e-06	0.0337717	0.896	0.369	0.0146524
Hdc	2.0699e-06	1.37532	0.906	0.446	0.0149364
Hist1h2ac	2.08295e-06	-0.860585	0.948	0.538	0.0150305
Olfm1	2.11356e-06	1.26474	0.667	0.446	0.0152514
Asb2	2.1453e-06	-0.447434	0.865	0.4	0.0154805
Slco4a1	2.18279e-06	-1.1895	0.469	0.246	0.015751
Kif20a	2.18681e-06	2.92623	0.417	0.108	0.01578
Pfn2	2.2055e-06	-0.0294682	0.885	0.385	0.0159149
Tmem56	2.20681e-06	-0.597424	0.49	0.262	0.0159243
Nnat	2.21968e-06	-0.472107	0.188	0.123	0.0160172
Rnd2	2.2583e-06	0.551288	0.677	0.338	0.0162959
2310034G01Rik	2.27489e-06	-0.563976	0.885	0.431	0.0164156
Dmkn	2.27489e-06	0.609852	0.677	0.4	0.0164156
Gm30648	2.29086e-06	-0.724361	0.521	0.138	0.0165308
Lama3	2.29698e-06	-0.141935	0.719	0.277	0.016575
Ghrl	2.31873e-06	0.352022	0.417	0.169	0.016732
Pou3f1	2.3291e-06	1.21431	0.49	0.2	0.0168068
Ctla2a	2.34622e-06	-1.03532	0.688	0.431	0.0169303
Esco2	2.40579e-06	1.83771	0.521	0.262	0.0173602
Slc1a3	2.40648e-06	-0.17591	0.469	0.262	0.0173652
Pla2g4c	2.41849e-06	-1.33022	0.875	0.308	0.0174518
Ppnr	2.48677e-06	0.669213	0.99	0.462	0.0179446
Gm26873	2.53288e-06	-0.622956	0.896	0.508	0.0182773
Sapcd1	2.56743e-06	-0.52643	0.969	0.385	0.0185266
Rnf144b	2.58171e-06	-1.34008	0.927	0.538	0.0186296
Kcnf1	2.58617e-06	-0.510958	0.938	0.585	0.0186618
Osbpl1a	2.64129e-06	0.486477	0.719	0.338	0.0190595
Pik3r3	2.65141e-06	-0.0605748	0.823	0.308	0.0191326
Pdgfrl	2.67837e-06	-0.52574	0.427	0.369	0.0193271
Smpdl3b	2.69473e-06	0.138446	0.938	0.523	0.0194452
Grp	2.69829e-06	-0.447675	0.927	0.385	0.0194709
Glp1r	2.74975e-06	0.0608164	0.125	0	0.0198422
Marco	2.76741e-06	-1.00599	0.802	0.323	0.0199696
Ikzf4	2.78565e-06	0.0963612	0.948	0.554	0.0201012
Lrrc56	2.80311e-06	-0.130156	0.375	0.277	0.0202272
Usp2	2.84144e-06	0.208591	0.594	0.338	0.0205038
Ppp1r9a	2.85538e-06	0.237519	0.49	0.308	0.0206044
Il17rd	2.86158e-06	-0.168822	0.927	0.369	0.0206492
Ctsw	2.88117e-06	-0.356216	0.875	0.462	0.0207905
Zfp30	2.91014e-06	-0.0735926	0.99	0.569	0.0209995
Fgfbp1	2.92226e-06	0.107659	0.969	0.662	0.021087
Gpc2	2.93013e-06	-0.561546	0.177	0.046	0.0211438
Hrh1	2.94179e-06	-0.462238	0.865	0.508	0.021228
Apln	2.96545e-06	-0.640688	0.448	0.323	0.0213987
Rad54l	2.99049e-06	0.654641	0.833	0.538	0.0215794
Asic3	3.0036e-06	-0.770957	0.448	0.292	0.021674
Serinc5	3.02213e-06	0.0744396	0.875	0.462	0.0218077
Gfpt2	3.06188e-06	-0.51679	0.417	0.231	0.0220945
Ccl7	3.06682e-06	0.374728	0.177	0.262	0.0221302
Enah	3.07329e-06	0.274624	0.927	0.631	0.0221768
Hist1h1a	3.09101e-06	-0.00780264	0.417	0.231	0.0223047
Gm28731	3.0942e-06	-0.730408	0.208	0.231	0.0223277
Eldr	3.09837e-06	1.7683	0.198	0.169	0.0223578
Fam110b	3.10197e-06	-0.242169	0.635	0.292	0.0223838
Gm15867	3.11315e-06	-0.887223	0.583	0.354	0.0224645
Rtl8a	3.11875e-06	0.212989	0.927	0.585	0.0225049
Unc13c	3.12527e-06	-0.433027	0.927	0.338	0.022552
S100a8	3.13708e-06	2.28478	0.896	0.538	0.0226372
Wdfy4	3.15078e-06	0.132457	0.969	0.631	0.022736
E230034D01Rik	3.15601e-06	-0.556019	0.75	0.369	0.0227738
Ttc25	3.16034e-06	-0.0046447	0.979	0.569	0.022805
Prom1	3.16989e-06	-0.819083	0.865	0.415	0.022874
Ccdc89	3.17237e-06	-0.435624	0.771	0.323	0.0228918
Adamts15	3.1826e-06	-0.744154	0.344	0.231	0.0229657
Gm26802	3.18839e-06	-1.26562	0.802	0.385	0.0230074
Zeb1	3.20103e-06	1.544	0.729	0.369	0.0230986
Gm49890	3.21849e-06	1.49911	0.562	0.369	0.0232246
Exo1	3.24228e-06	1.45234	0.823	0.431	0.0233963
Hvcn1	3.29703e-06	0.988807	0.594	0.308	0.0237914
Itgb8	3.316e-06	-0.471122	0.594	0.431	0.0239283
Tnfrsf23	3.32021e-06	0.742675	0.844	0.415	0.0239586
Tnf	3.36906e-06	3.23096	0.583	0.246	0.0243111
1500009L16Rik	3.3898e-06	-0.520528	0.542	0.323	0.0244608
Oas3	3.40787e-06	0.187683	0.719	0.508	0.0245912
Zcwpw2	3.42007e-06	-0.109756	0.115	0.062	0.0246792
Ccdc57	3.42886e-06	0.42852	0.698	0.369	0.0247427
Tacstd2	3.47739e-06	-0.920242	0.833	0.446	0.0250928
Mir100hg	3.48357e-06	1.57258	0.615	0.385	0.0251374
Cfap53	3.50801e-06	0.289971	0.906	0.431	0.0253138
Cd28	3.52375e-06	-0.258712	0.854	0.462	0.0254274
Prx	3.52506e-06	-0.4762	0.677	0.431	0.0254368
1810008I18Rik	3.54295e-06	0.537017	0.854	0.508	0.0255659
Tctex1d4	3.56717e-06	0.579296	0.573	0.385	0.0257407
Arl5c	3.58439e-06	0.279943	0.948	0.585	0.0258649
Gm26788	3.59822e-06	-0.504747	0.938	0.523	0.0259648
Sox5	3.64066e-06	-1.39681	0.5	0.292	0.026271
Spata33	3.70592e-06	1.55845	0.479	0.231	0.0267419
Pygo1	3.74238e-06	-0.661573	0.979	0.569	0.027005
Arhgap44	3.75017e-06	0.438077	0.844	0.323	0.0270612
Uggt2	3.80323e-06	-0.793995	0.906	0.538	0.0274441
Slfn8	3.80527e-06	-0.809095	0.906	0.477	0.0274588
Lmo1	3.83023e-06	-0.602052	0.875	0.354	0.027639
Nhlrc1	3.83023e-06	0.016772	0.438	0.138	0.027639
Ms4a14	3.83346e-06	-0.562746	0.625	0.308	0.0276622
Sat2	3.83614e-06	-0.499829	0.938	0.354	0.0276816
Prkn	3.8536e-06	-0.635768	0.917	0.477	0.0278075
Gm43914	3.93558e-06	-0.49323	0.896	0.462	0.0283991
Cd209a	3.95985e-06	0.00563756	0.792	0.462	0.0285743
Col14a1	3.95985e-06	-0.758803	0.396	0.292	0.0285743
Ulk4	3.96096e-06	0.845411	0.74	0.369	0.0285823
Fam71a	3.99765e-06	-0.927477	0.844	0.369	0.0288471
Trabd2b	4.02501e-06	0.560158	0.438	0.246	0.0290444
AA467197	4.02871e-06	1.11853	0.74	0.4	0.0290711
Gxylt2	4.05182e-06	-0.476637	0.823	0.477	0.0292379
Zc3h12b	4.06894e-06	0.350778	0.323	0.185	0.0293615
Ms4a7	4.09366e-06	-0.869931	0.927	0.477	0.0295398
Dgkh	4.10743e-06	0.0463733	0.896	0.492	0.0296392
Tm6sf1	4.10743e-06	2.09883	0.594	0.308	0.0296392
5031434O11Rik	4.11437e-06	-0.458941	0.969	0.585	0.0296893
Bst1	4.11437e-06	1.37885	0.583	0.4	0.0296893
A230087F16Rik	4.21376e-06	-0.548956	0.448	0.323	0.0304065
Ccdc136	4.24519e-06	-1.7076	0.531	0.4	0.0306333
Gm43403	4.28526e-06	-0.142831	0.531	0.262	0.0309224
Ankrd29	4.32157e-06	-0.384074	0.458	0.385	0.0311844
9330188P03Rik	4.33216e-06	0.0773528	1	0.585	0.0312609
Slc39a2	4.34621e-06	-0.471425	0.729	0.4	0.0313622
Fam174b	4.3521e-06	-0.355077	0.615	0.338	0.0314048
Eme1	4.37439e-06	0.465349	0.385	0.154	0.0315656
Hist1h1b	4.37528e-06	-0.157592	0.625	0.2	0.031572
Gbp8	4.40076e-06	-0.272143	0.885	0.338	0.0317559
Bicc1	4.42537e-06	1.17267	0.552	0.2	0.0319335
Gm47123	4.42537e-06	1.60866	0.688	0.538	0.0319335
Ddit4l	4.4287e-06	-0.167137	0.719	0.354	0.0319575
Fmo1	4.46726e-06	0.907131	0.552	0.262	0.0322357
Tmeff1	4.50092e-06	-0.746927	0.5	0.215	0.0324786
Stk36	4.52239e-06	-0.220891	0.531	0.323	0.0326336
Col1a1	4.5365e-06	1.9863	0.594	0.262	0.0327354
Palmd	4.54805e-06	2.2902	0.792	0.369	0.0328187
Lrrc46	4.54877e-06	-0.512634	0.729	0.4	0.0328239
Slc15a2	4.65029e-06	0.0928127	0.896	0.446	0.0335565
Iqcg	4.65785e-06	0.145164	0.958	0.477	0.033611
C2cd2l	4.67423e-06	-0.771662	0.812	0.369	0.0337293
Lmln	4.67423e-06	-0.475042	0.76	0.354	0.0337293
Gpr153	4.68853e-06	-0.620843	0.177	0.123	0.0338325
Foxm1	4.71692e-06	1.46429	0.656	0.338	0.0340373
Endod1	4.76877e-06	0.404856	0.896	0.446	0.0344114
Nrep	4.78304e-06	-0.257336	0.958	0.446	0.0345144
Plk4	4.81444e-06	0.956566	0.573	0.354	0.034741
Zfp267	4.83196e-06	0.613583	0.927	0.446	0.0348674
Ccnb2	4.91119e-06	1.11611	0.635	0.354	0.0354391
Cdh5	4.92654e-06	1.92226	0.552	0.292	0.0355499
Spdl1	4.95584e-06	1.33628	0.667	0.415	0.0357613
Fyn	5.02193e-06	0.764039	0.583	0.308	0.0362383
Ranbp17	5.03345e-06	-0.792529	0.875	0.415	0.0363214
Hebp2	5.03408e-06	-0.974368	0.49	0.262	0.0363259
Pik3cb	5.03802e-06	-0.542002	0.927	0.523	0.0363544
Clec2l	5.04277e-06	0.174201	0.552	0.369	0.0363886
S1pr1	5.0755e-06	-1.51222	0.958	0.569	0.0366248
Gp9	5.1831e-06	-0.715837	0.125	0.138	0.0374013
Tenm4	5.27867e-06	0.235669	0.917	0.508	0.0380909
Edil3	5.36592e-06	-1.67372	0.802	0.354	0.0387205
Adamts4	5.43706e-06	0.759592	0.396	0.231	0.0392338
Fgfr2	5.46441e-06	0.62054	0.229	0.246	0.0394312
Gm28187	5.48763e-06	-0.553688	0.771	0.323	0.0395987
Gas6	5.54203e-06	1.95711	0.406	0.308	0.0399913
Rufy4	5.57239e-06	0.294974	0.156	0.138	0.0402104
Rbp1	5.58092e-06	1.39779	0.5	0.246	0.0402719
Hunk	5.65456e-06	0.643123	0.552	0.138	0.0408033
Pifo	5.66526e-06	0.185692	0.99	0.492	0.0408805
Nrtn	5.67066e-06	-0.194828	0.917	0.415	0.0409195
Nipal3	5.67317e-06	0.458245	0.958	0.554	0.0409376
Gm21860	5.78695e-06	-0.366861	0.677	0.446	0.0417586
Ift81	5.88232e-06	-0.258466	0.917	0.369	0.0424468
Tnnt2	5.88265e-06	0.844192	0.688	0.4	0.0424492
Gm12043	5.917e-06	0.154718	0.583	0.369	0.042697
Nlrp3	5.93494e-06	0.232071	0.833	0.523	0.0428265
Lekr1	5.94922e-06	0.509134	0.885	0.538	0.0429296
Lifr	6.00696e-06	0.628838	0.625	0.354	0.0433462
Gab2	6.0326e-06	-0.117958	0.823	0.415	0.0435313
Cc2d2a	6.17754e-06	0.0736897	0.708	0.462	0.0445771
Tnfsf14	6.25548e-06	-0.62044	0.615	0.4	0.0451396
Grip1	6.25551e-06	-0.372748	0.969	0.523	0.0451397
Cryab	6.2791e-06	0.338814	0.906	0.6	0.04531
Pde4b	6.30809e-06	1.25265	0.74	0.492	0.0455192
Scube2	6.34875e-06	-0.53673	0.49	0.108	0.0458126
Fxyd6	6.38271e-06	-0.668042	0.24	0.092	0.0460576
Nrros	6.45463e-06	0.427157	0.875	0.538	0.0465766
Cdc14b	6.62342e-06	0.639225	0.635	0.292	0.0477946
Lrrk2	6.63233e-06	-1.69193	0.75	0.354	0.0478589
Trem1	6.63233e-06	1.64635	0.677	0.508	0.0478589
Il5ra	6.65166e-06	0.701555	0.823	0.631	0.0479984
Mab21l3	6.66056e-06	-0.688686	0.333	0.246	0.0480626
Hist3h2ba	6.70132e-06	1.43123	0.656	0.385	0.0483568
Gm26902	6.70859e-06	-0.558677	0.604	0.323	0.0484092
Tmem116	6.74104e-06	-1.49781	0.531	0.277	0.0486433
Cenpf	6.76057e-06	1.16304	0.625	0.292	0.0487843
Tppp	6.78673e-06	-0.369703	0.271	0.231	0.0489731
Dab2	6.89807e-06	-0.955614	0.833	0.369	0.0497765
Kcnrg	6.92252e-06	0.143224	0.938	0.523	0.0499529
Mab21l4	7.03516e-06	-0.163973	0.917	0.615	0.0507657
Slurp1	7.11542e-06	-0.659734	0.823	0.385	0.0513448
1700018L02Rik	7.1519e-06	-0.736501	0.583	0.385	0.0516081
Fah	7.17285e-06	-0.499846	0.906	0.385	0.0517593
Mex3b	7.21353e-06	1.30498	0.615	0.262	0.0520528
Stard8	7.22401e-06	-0.678921	0.927	0.508	0.0521285
Sla	7.23166e-06	0.756237	0.604	0.4	0.0521836
Gm37696	7.24659e-06	-0.552005	0.823	0.492	0.0522914
Khdrbs3	7.26744e-06	0.740361	0.99	0.615	0.0524419
Ms4a4c	7.26877e-06	-1.2156	0.781	0.415	0.0524515
Arc	7.29045e-06	-0.0399934	0.958	0.538	0.0526079
AC160336.1	7.29045e-06	-0.808025	0.854	0.477	0.0526079
Hist4h4	7.29045e-06	0.102346	0.906	0.585	0.0526079
Gzmb	7.30517e-06	-0.713679	0.198	0.2	0.0527141
Hpn	7.45075e-06	0.125974	0.708	0.431	0.0537646
Rgs12	7.5055e-06	-0.0569083	0.708	0.385	0.0541597
Fgf18	7.50646e-06	-1.02451	0.75	0.354	0.0541666
Ltbp2	7.55114e-06	5.99601	0.24	0.185	0.0544891
Gdpd5	7.6519e-06	0.149381	0.938	0.354	0.0552161
Vpreb1	7.75478e-06	-0.881366	0.312	0.277	0.0559585
Pcdhgc4	7.91403e-06	-0.0491995	0.667	0.4	0.0571077
Mroh3	7.97889e-06	-0.262608	0.667	0.446	0.0575757
Lrrc23	8.10215e-06	0.121818	0.885	0.446	0.0584651
Ehhadh	8.13218e-06	-0.920912	0.448	0.277	0.0586818
Rcsd1	8.13734e-06	-0.329685	0.958	0.6	0.058719
Il31ra	8.13952e-06	-0.0534782	0.125	0.108	0.0587347
Gm45464	8.16319e-06	-0.601335	0.948	0.492	0.0589056
Angpt2	8.18592e-06	-1.06916	0.135	0.169	0.0590696
Top2a	8.20801e-06	1.0074	0.667	0.277	0.059229
Cebpe	8.20947e-06	-0.460357	0.646	0.462	0.0592395
Mlf1	8.22143e-06	-0.475576	0.615	0.369	0.0593258
Gpc6	8.25928e-06	-0.553639	0.521	0.262	0.059599
Gm35610	8.26945e-06	-1.19037	0.969	0.569	0.0596724
Pkib	8.26945e-06	-0.716901	0.469	0.185	0.0596724
Efcab2	8.30674e-06	0.00296426	0.604	0.462	0.0599414
Fcgr4	8.36278e-06	0.843191	0.625	0.385	0.0603458
Cpq	8.40362e-06	-0.0474637	0.583	0.308	0.0606405
Gm36677	8.49063e-06	-0.850711	0.656	0.431	0.0612684
Ifi44	8.58458e-06	-1.96968	0.958	0.538	0.0619464
Adamtsl1	8.70818e-06	-0.962638	0.969	0.415	0.0628382
8430429K09Rik	8.75314e-06	-1.96553	0.562	0.277	0.0631627
Chst11	8.84679e-06	-0.939723	0.292	0.231	0.0638385
Rps6ka2	8.89473e-06	0.319124	0.667	0.4	0.0641844
Rnf157	8.98704e-06	0.337394	0.969	0.615	0.0648504
Otulinl	8.98993e-06	-0.702352	0.5	0.277	0.0648713
Flt4	8.99593e-06	-0.4928	0.604	0.354	0.0649147
Fendrr	9.01548e-06	-0.572088	0.156	0.262	0.0650557
Car4	9.03851e-06	-0.620152	0.792	0.554	0.0652219
Klrb1a	9.07835e-06	-0.550593	0.979	0.538	0.0655094
Prkch	9.10624e-06	0.0749966	0.875	0.569	0.0657106
Colca2	9.25335e-06	0.715383	0.896	0.554	0.0667722
Bmp3	9.25447e-06	0.869518	0.792	0.385	0.0667803
Hist1h4c	9.25672e-06	-0.0128767	0.469	0.262	0.0667965
Gm37612	9.34969e-06	-1.45641	0.604	0.277	0.0674674
Ccdc39	9.36417e-06	0.190974	0.594	0.431	0.0675719
Gpr82	9.37081e-06	-0.315793	0.667	0.354	0.0676198
Gstp3	9.43272e-06	2.58406	0.521	0.385	0.0680665
1700016G22Rik	9.43908e-06	-0.172735	0.167	0.185	0.0681124
Igtp	9.44462e-06	-0.696178	0.719	0.292	0.0681524
Myct1	9.50071e-06	-0.55176	0.406	0.277	0.0685571
Gzme	9.5011e-06	-0.77429	0.865	0.538	0.06856
Gbe1	9.67224e-06	0.336097	0.917	0.508	0.0697949
Trdv4	9.89631e-06	-0.250533	0.385	0.323	0.0714118
Cfap45	9.92412e-06	0.0338919	0.823	0.369	0.0716125
Gucy1b1	9.92412e-06	-1.4629	0.052	0.138	0.0716125
Rbm44	9.99465e-06	-0.986955	0.927	0.492	0.0721214
Blnk	1.0068e-05	-0.347964	0.771	0.4	0.0726505
Tnfrsf13c	1.02461e-05	-0.452565	0.917	0.538	0.0739361
Spin2c	1.02709e-05	-0.976081	0.135	0.185	0.0741146
Stox2	1.02839e-05	0.886564	0.479	0.277	0.0742087
Gpr162	1.03037e-05	-0.546203	0.438	0.046	0.0743517
Emid1	1.04132e-05	-0.641918	0.271	0.215	0.0751416
Rad51	1.04364e-05	-0.207692	0.729	0.292	0.075309
Gm48933	1.0625e-05	0.135308	0.427	0.262	0.0766699
Mtss2	1.06327e-05	-0.670009	0.562	0.338	0.0767256
Fbxl12os	1.06835e-05	-0.725508	0.969	0.538	0.077092
Ptgs2os	1.06835e-05	-0.57973	0.698	0.354	0.077092
Cd40lg	1.07269e-05	-0.427663	0.979	0.569	0.0774055
Nxt2	1.07739e-05	0.556175	0.656	0.462	0.0777447
Fam234b	1.08601e-05	-0.681808	0.719	0.277	0.0783662
E2f8	1.10288e-05	-0.849942	0.385	0.2	0.0795837
Nrgn	1.10741e-05	-0.672066	0.167	0.169	0.0799104
D130040H23Rik	1.10954e-05	-1.0002	0.74	0.415	0.0800643
Igf2bp1	1.11163e-05	0.526896	0.729	0.354	0.0802151
Kctd11	1.11411e-05	0.724767	0.917	0.538	0.080394
Nccrp1	1.11753e-05	-0.237664	0.49	0.262	0.0806413
Plagl1	1.11856e-05	-1.34426	0.406	0.354	0.0807154
Clec11a	1.12413e-05	-0.339626	0.833	0.538	0.0811175
Zscan18	1.13408e-05	-0.499102	0.208	0.108	0.0818355
Rbpjl	1.13651e-05	-0.329749	0.573	0.308	0.0820104
Kif26a	1.14434e-05	-0.512608	0.542	0.262	0.0825756
4930506C21Rik	1.14536e-05	-0.357941	0.604	0.462	0.0826489
Kif26b	1.16368e-05	-0.313531	0.885	0.462	0.0839708
Gm11342	1.17125e-05	-0.56245	0.521	0.323	0.0845178
5930403N24Rik	1.17207e-05	-0.459382	0.115	0.108	0.0845766
Fv1	1.1823e-05	-0.520991	0.812	0.354	0.0853144
Rerg	1.19201e-05	-1.13248	0.594	0.354	0.0860155
Rhobtb1	1.19776e-05	0.00165974	0.281	0.154	0.0864306
Tusc1	1.20116e-05	0.48336	0.958	0.508	0.0866756
4933439K11Rik	1.20654e-05	-0.614423	0.906	0.538	0.0870639
Bbs1	1.20866e-05	-0.658065	0.938	0.462	0.0872167
C2cd4b	1.22331e-05	-0.210981	0.583	0.415	0.0882741
Mfsd4b1	1.22923e-05	-0.403672	0.938	0.508	0.0887011
Lmcd1	1.23767e-05	1.71981	0.625	0.308	0.0893105
Gm10101	1.24282e-05	-0.101795	0.906	0.569	0.0896822
Gm15889	1.24282e-05	0.703317	0.167	0.215	0.0896822
Gm15326	1.24811e-05	-0.564234	0.75	0.369	0.0900634
Vpreb3	1.25598e-05	-1.47723	0.833	0.538	0.0906318
Wscd1	1.2702e-05	0.682454	0.51	0.246	0.0916579
Tmem151a	1.27189e-05	0.133161	0.74	0.492	0.0917796
Cdca3	1.28248e-05	0.677854	0.76	0.354	0.0925438
Oas1g	1.29262e-05	-1.06466	0.49	0.292	0.0932755
Lrrc25	1.29292e-05	-1.23601	0.396	0.292	0.0932968
Erc2	1.30287e-05	-0.917942	0.823	0.492	0.094015
Klrb1f	1.30953e-05	-0.611397	0.562	0.385	0.0944954
Bank1	1.31267e-05	-0.38994	0.969	0.615	0.0947222
Zmynd15	1.3169e-05	0.707371	0.958	0.431	0.0950273
Lrmda	1.34493e-05	0.462332	0.917	0.523	0.0970501
Gm10802	1.34769e-05	-0.529451	0.896	0.523	0.0972496
Dhrs9	1.38456e-05	1.0909	0.406	0.262	0.0999099
BC034090	1.39664e-05	-0.558359	0.448	0.031	0.100782
Gm16579	1.40692e-05	0.390704	0.656	0.338	0.101523
Art2b	1.41329e-05	-0.548	0.927	0.538	0.101983
Hist1h3c	1.41358e-05	1.56232	0.438	0.108	0.102004
Vmn2r26	1.44572e-05	-0.409431	0.417	0.092	0.104323
Tubb3	1.44728e-05	0.0560142	0.719	0.369	0.104436
Bora	1.45449e-05	-1.03209	0.812	0.338	0.104956
Mybl2	1.47438e-05	0.0603657	0.521	0.246	0.106391
Mak	1.47803e-05	-0.251386	0.938	0.508	0.106655
Irx1	1.4811e-05	1.67748	0.979	0.508	0.106876
Snai2	1.50517e-05	-1.1274	0.146	0.092	0.108613
Iglc1	1.52135e-05	2.1563	0.802	0.446	0.109781
Scgb1c1	1.52512e-05	-0.460035	0.135	0.092	0.110053
4930579K19Rik	1.53598e-05	-1.2053	0.635	0.277	0.110837
Gm15228	1.54331e-05	-0.57743	0.469	0.308	0.111365
Filip1	1.54637e-05	-0.333775	0.896	0.523	0.111586
Plk1	1.55306e-05	2.05991	0.427	0.185	0.112069
Slc25a48	1.55408e-05	0.218981	0.927	0.646	0.112143
Robo4	1.55875e-05	0.667565	0.615	0.492	0.112479
Mok	1.56021e-05	-0.468237	0.979	0.615	0.112585
Cd36	1.59151e-05	0.949796	0.854	0.477	0.114844
Htra3	1.59771e-05	-0.765043	0.656	0.338	0.115291
L1cam	1.60179e-05	-2.18433	0.844	0.4	0.115585
Grk3	1.6196e-05	0.127572	0.896	0.431	0.11687
Serpinf1	1.6196e-05	-0.527372	0.896	0.585	0.11687
Slc46a3	1.6196e-05	-0.342426	0.729	0.508	0.11687
Hc	1.62703e-05	0.825462	0.448	0.231	0.117407
Gfra1	1.62977e-05	2.18755	0.25	0.262	0.117604
Chsy3	1.6429e-05	0.332419	0.354	0.108	0.118552
Lat	1.65323e-05	0.516814	0.573	0.354	0.119297
Ncapg	1.6678e-05	0.811503	0.479	0.2	0.120349
Lix1	1.66809e-05	-0.313838	0.5	0.154	0.120369
Tox3	1.67097e-05	0.33111	0.917	0.523	0.120577
Tns4	1.68022e-05	0.489985	0.802	0.415	0.121244
Ly6g6c	1.70147e-05	-0.121424	0.885	0.523	0.122778
Zfp503	1.7056e-05	0.544211	0.542	0.415	0.123076
Fzd3	1.70724e-05	-0.870313	0.948	0.477	0.123195
Colgalt2	1.71572e-05	-0.364011	0.406	0.138	0.123806
Nectin3	1.73895e-05	-0.414118	0.844	0.446	0.125483
Col27a1	1.74026e-05	-2.34417	0.885	0.477	0.125577
5830411N06Rik	1.75852e-05	-0.480792	0.115	0.031	0.126895
Tmem229b	1.75954e-05	-0.800891	0.833	0.369	0.126969
Mageh1	1.75954e-05	-1.0971	0.125	0.092	0.126969
Tfpi2	1.79216e-05	-0.56127	0.479	0.262	0.129322
Rab3il1	1.79524e-05	-1.68562	0.802	0.492	0.129544
Ldlrad4	1.82191e-05	-0.177855	0.646	0.385	0.131469
S1pr4	1.83096e-05	0.0831842	0.906	0.615	0.132122
Bcl2a1a	1.83096e-05	1.67939	0.771	0.508	0.132122
A830082N09Rik	1.8319e-05	-1.1756	0.479	0.308	0.13219
P2ry10	1.86325e-05	1.73939	0.938	0.477	0.134452
Adh1	1.88767e-05	0.399655	0.531	0.338	0.136214
Gm43112	1.8938e-05	-0.659098	0.083	0.123	0.136657
Glod5	1.91019e-05	1.64199	0.667	0.523	0.13784
Mc5r	1.94001e-05	-0.0142332	0.958	0.554	0.139991
Zfp385a	1.95551e-05	-0.247697	0.958	0.6	0.141109
Klf12	1.96442e-05	-0.76158	0.573	0.338	0.141752
Gm16196	1.99508e-05	1.22245	0.521	0.277	0.143965
Slc2a6	2.01058e-05	1.16425	0.396	0.231	0.145084
Hps3	2.01691e-05	-0.238585	0.729	0.4	0.14554
Lix1l	2.03038e-05	0.705602	0.885	0.492	0.146512
Gm14085	2.0447e-05	-0.725538	0.688	0.308	0.147545
Klkb1	2.06376e-05	0.350718	0.948	0.6	0.148921
4833418N02Rik	2.1045e-05	0.00972474	1	0.585	0.15186
Slfn5	2.10879e-05	0.0166019	0.604	0.369	0.15217
Nipal2	2.13817e-05	-0.769698	0.979	0.538	0.15429
Esam	2.14156e-05	-1.20779	0.135	0.262	0.154535
Cep112it	2.14358e-05	-0.538626	0.958	0.446	0.154681
Adrb2	2.14527e-05	-0.0906331	0.823	0.431	0.154803
Kdelr3	2.17855e-05	-0.0291564	0.75	0.4	0.157204
Espn	2.18034e-05	-0.105583	0.635	0.492	0.157333
Mfsd2b	2.20578e-05	-1.16022	0.802	0.431	0.159169
Ugt1a6a	2.20857e-05	-0.0456018	0.938	0.508	0.159371
Casp4	2.20857e-05	-0.550675	0.812	0.462	0.159371
Tpm2	2.21233e-05	0.300177	0.896	0.523	0.159642
Icam2	2.22103e-05	-0.926793	0.729	0.308	0.16027
Foxp2	2.22797e-05	-0.0984827	0.479	0.292	0.16077
Trarg1	2.23497e-05	-0.548911	0.521	0.246	0.161275
Cd1d1	2.23817e-05	2.56658	0.917	0.446	0.161507
Acvrl1	2.23817e-05	0.434114	0.396	0.123	0.161507
Tpx2	2.23817e-05	2.7934	0.323	0.138	0.161507
F5	2.24852e-05	0.101112	0.562	0.4	0.162253
2610507I01Rik	2.25435e-05	-0.559702	0.708	0.369	0.162674
Ccl9	2.25435e-05	0.337614	0.719	0.538	0.162674
Gm41307	2.27097e-05	-1.23459	0.885	0.431	0.163873
Slc28a3	2.2755e-05	-0.30941	0.323	0.277	0.1642
Hfe	2.28138e-05	-1.95905	0.573	0.338	0.164624
Pgbd5	2.28235e-05	-0.538808	0.604	0.354	0.164695
1700112J16Rik	2.29867e-05	-0.61157	0.635	0.369	0.165872
Rasip1	2.30801e-05	0.753509	0.583	0.369	0.166546
Ccdc122	2.30801e-05	0.794129	0.656	0.446	0.166546
Gas2l3	2.32464e-05	1.71927	0.615	0.308	0.167746
Gm15910	2.32801e-05	0.204857	0.229	0.092	0.167989
Lamp3	2.32801e-05	-0.89222	0.177	0.215	0.167989
Chrm2	2.33184e-05	-0.543844	0.552	0.262	0.168266
Klhl5	2.33418e-05	0.459464	0.979	0.431	0.168434
Scn1b	2.34863e-05	-0.409813	0.5	0.369	0.169477
Nptx1	2.36795e-05	-0.231248	0.448	0.308	0.170871
Npr1	2.37026e-05	-0.594944	0.802	0.462	0.171038
Ism1	2.40687e-05	-0.0905429	0.479	0.292	0.17368
Foxc1	2.43324e-05	-0.654104	0.948	0.477	0.175582
Tarm1	2.43324e-05	-0.063244	0.677	0.569	0.175582
Gpc4	2.51341e-05	-0.457766	0.542	0.354	0.181368
Cd40	2.51997e-05	0.160545	0.427	0.338	0.181841
Myh11	2.52272e-05	0.675771	0.5	0.369	0.18204
Ryr3	2.53506e-05	-0.564055	0.25	0.046	0.18293
Gm43647	2.53638e-05	-0.374525	0.427	0.292	0.183025
G930009F23Rik	2.55877e-05	-0.560915	0.802	0.415	0.184641
Gm8013	2.57443e-05	-0.566712	0.771	0.369	0.185771
Upb1	2.60105e-05	-0.149348	0.646	0.4	0.187691
Hist1h2bm	2.62099e-05	1.76203	0.906	0.385	0.18913
Mad2l1	2.64274e-05	1.39059	0.865	0.554	0.1907
Fxyd2	2.65954e-05	-0.483701	0.948	0.492	0.191913
Cyp26a1	2.66046e-05	-0.765969	0.281	0.015	0.191979
Gm46212	2.66712e-05	-0.826573	0.49	0.385	0.19246
Arid3a	2.66899e-05	0.583978	0.75	0.631	0.192595
Trbv12-2	2.71667e-05	-0.562131	0.552	0.308	0.196035
Chd5	2.71679e-05	-0.496474	0.5	0.308	0.196044
Treml4	2.73377e-05	-0.488916	0.771	0.323	0.197269
Cdc45	2.75002e-05	-1.28459	0.5	0.292	0.198441
Slc37a2	2.76149e-05	-0.532081	0.802	0.554	0.199269
Gm44752	2.76469e-05	0.809621	0.5	0.369	0.1995
Plekho1	2.76622e-05	0.831528	0.812	0.415	0.19961
Dbp	2.76622e-05	0.271255	0.646	0.292	0.19961
Enkd1	2.77101e-05	0.0649529	0.917	0.508	0.199956
Mvd	2.77322e-05	0.924114	0.667	0.262	0.200116
Hhip	2.7888e-05	-0.630701	0.417	0.308	0.20124
1810034E14Rik	2.81303e-05	-0.381611	0.875	0.508	0.202988
Gm34121	2.82512e-05	-0.504258	0.667	0.354	0.203861
Wfdc18	2.8366e-05	-2.2357	0.24	0.185	0.204689
Psrc1	2.84678e-05	0.656041	0.562	0.308	0.205424
Nav2	2.86525e-05	0.373429	0.927	0.385	0.206757
Gins1	2.87791e-05	1.22269	0.542	0.231	0.20767
Bmyc	2.90189e-05	0.929154	0.646	0.308	0.2094
P2ry13	2.91051e-05	-0.531378	0.906	0.431	0.210022
Caprin2	2.92399e-05	-0.663695	0.573	0.338	0.210995
Limch1	2.96663e-05	1.53432	0.49	0.369	0.214072
Dpf1	2.97242e-05	-1.24422	0.531	0.308	0.21449
Kcnj15	2.9747e-05	-0.91337	0.354	0.231	0.214654
Ptprz1	2.97664e-05	1.43406	0.604	0.323	0.214795
Pdpn	2.98921e-05	0.18063	0.948	0.477	0.215702
C1s1	2.99127e-05	-0.616923	0.875	0.446	0.21585
Ror2	2.99222e-05	-0.562013	0.5	0.246	0.215918
Mafa	3.02493e-05	-0.129148	0.948	0.508	0.218279
Ldb2	3.02702e-05	-0.451694	0.938	0.523	0.218429
Arl4d	3.03487e-05	0.0400158	0.448	0.277	0.218996
Per2	3.03694e-05	-0.645705	0.333	0.246	0.219145
Rab36	3.0438e-05	-0.809576	0.938	0.462	0.219641
Cds1	3.05842e-05	0.065429	0.938	0.492	0.220696
Il17f	3.06452e-05	-0.560112	0.438	0.308	0.221136
Trim30a	3.07109e-05	-0.649417	0.969	0.431	0.22161
Pcdh12	3.0733e-05	-0.548048	0.458	0.246	0.221769
Rspo3	3.07558e-05	-0.395653	0.552	0.246	0.221934
Dchs1	3.09001e-05	-0.558762	0.542	0.262	0.222975
Dck	3.0945e-05	1.30015	0.635	0.338	0.223299
Smoc1	3.09825e-05	-0.695078	0.979	0.585	0.22357
Gm44957	3.10512e-05	-0.753968	0.938	0.4	0.224065
Diras2	3.11081e-05	-0.077911	0.99	0.554	0.224476
Cd96	3.11526e-05	-0.400903	0.812	0.415	0.224797
Pecam1	3.11793e-05	1.74419	0.542	0.246	0.224989
Scube1	3.12752e-05	-0.552207	0.542	0.246	0.225682
Cdyl2	3.15212e-05	0.936585	0.677	0.292	0.227457
Ap1s2	3.15212e-05	0.497456	0.677	0.354	0.227457
Abca1	3.17794e-05	-0.779863	0.854	0.431	0.22932
Cdc20	3.22631e-05	1.59551	0.708	0.4	0.232811
H2-M2	3.24132e-05	-0.0978909	0.74	0.431	0.233894
1700003F12Rik	3.25861e-05	0.809355	0.76	0.446	0.235141
Pcdhb19	3.26253e-05	-0.526526	0.979	0.523	0.235424
Stxbp6	3.27327e-05	0.346639	0.854	0.462	0.236199
Atp9a	3.28293e-05	-0.280932	0.5	0.323	0.236896
Saxo2	3.29878e-05	-0.0800445	0.646	0.385	0.23804
Gm34680	3.31485e-05	-0.506339	0.948	0.492	0.239199
Anpep	3.32992e-05	-1.02894	0.385	0.277	0.240287
Tgfb1i1	3.38056e-05	-0.884512	0.417	0.185	0.243941
Smtnl2	3.42474e-05	0.149757	0.635	0.354	0.24713
Igsf6	3.46984e-05	-0.30037	0.573	0.354	0.250383
Tlr11	3.47299e-05	-0.560143	0.729	0.292	0.250611
Epb41l4a	3.49135e-05	0.315266	0.771	0.462	0.251936
Cd302	3.57108e-05	1.03495	0.74	0.369	0.257689
Rwdd2a	3.58286e-05	-0.638417	0.531	0.323	0.258539
Nphp4	3.61765e-05	-0.233807	0.969	0.523	0.26105
Mmp8	3.62243e-05	-0.968369	0.24	0.2	0.261394
Ndrg4	3.62298e-05	-0.480696	0.875	0.492	0.261434
Cdca8	3.63035e-05	0.479714	0.927	0.677	0.261966
Tmem86a	3.65227e-05	-0.684211	0.656	0.508	0.263548
Irs2	3.66424e-05	-0.495784	0.708	0.385	0.264412
Capsl	3.67244e-05	0.157402	0.604	0.446	0.265003
Crabp2	3.67786e-05	-0.178174	0.427	0.246	0.265395
Gm26885	3.68422e-05	-0.878472	0.26	0.292	0.265853
Col15a1	3.68494e-05	-0.379947	0.5	0.277	0.265905
Crisp3	3.68961e-05	-0.560185	0.396	0.292	0.266242
Kcnu1	3.72802e-05	0.189485	0.417	0.277	0.269014
Prob1	3.74003e-05	-1.69669	0.583	0.338	0.26988
Gm15987	3.74788e-05	1.36196	0.167	0.138	0.270447
Fndc1	3.75239e-05	-1.52342	0.312	0.262	0.270773
Gem	3.76344e-05	0.321939	0.615	0.231	0.27157
Gm44067	3.81577e-05	-0.930644	0.646	0.369	0.275346
Arhgef10	3.82022e-05	0.869893	0.573	0.277	0.275667
Gm13889	3.83308e-05	0.34681	0.99	0.569	0.276595
Fhad1	3.83437e-05	0.800168	0.938	0.523	0.276688
Mybpc3	3.85165e-05	0.291186	0.344	0.246	0.277935
Zbp1	3.87781e-05	-0.820615	0.823	0.415	0.279823
Ramp2	3.93175e-05	0.561494	0.573	0.338	0.283715
Gpr171	3.93175e-05	1.29302	0.479	0.354	0.283715
Ephb2	3.95172e-05	-1.50592	0.938	0.508	0.285156
2900009J06Rik	3.96606e-05	0.869319	0.625	0.354	0.286191
Gm16759	3.96906e-05	-0.236596	0.823	0.492	0.286408
Smim40	3.99099e-05	0.00861535	0.625	0.538	0.28799
Tbc1d4	4.00845e-05	-0.759671	0.906	0.646	0.28925
Mfap2	4.03161e-05	-1.93814	0.792	0.508	0.290921
Fkbp1b	4.08632e-05	-0.604463	0.875	0.477	0.294869
Adamts14	4.08632e-05	2.11683	0.917	0.523	0.294869
Tmod1	4.09216e-05	0.724526	0.562	0.415	0.295291
Sec14l3	4.09983e-05	-0.147352	0.927	0.492	0.295844
4930455G09Rik	4.10203e-05	-0.537264	0.927	0.523	0.296003
Nhsl1	4.11866e-05	-1.36158	0.979	0.446	0.297202
Milr1	4.13054e-05	1.2808	0.646	0.308	0.29806
9630028I04Rik	4.14625e-05	-0.253466	0.917	0.431	0.299193
Gm30042	4.17384e-05	1.83593	0.302	0.323	0.301184
Dusp7	4.22568e-05	0.938656	0.438	0.338	0.304925
Fam49a	4.22617e-05	0.891673	0.969	0.631	0.30496
Ctla2b	4.27321e-05	-0.0177049	0.771	0.477	0.308355
Gm16576	4.27945e-05	-0.456168	0.438	0.185	0.308805
Ankrd66	4.32126e-05	-0.158694	0.969	0.554	0.311822
Trp53i11	4.35165e-05	0.209809	0.5	0.338	0.314015
Cltrn	4.36304e-05	-0.561267	0.531	0.277	0.314837
Gm43259	4.36915e-05	-0.908197	0.844	0.369	0.315278
Cd300e	4.40228e-05	-0.291873	0.76	0.415	0.317668
Ncr1	4.40553e-05	-0.649444	0.438	0.292	0.317903
Mir9-3hg	4.45281e-05	-0.555402	0.542	0.292	0.321315
Plcb4	4.46716e-05	-0.585996	0.604	0.385	0.32235
4930532G15Rik	4.47486e-05	0.104931	0.604	0.385	0.322906
Ank	4.48447e-05	0.62474	0.938	0.4	0.323599
Pnpla7	4.48521e-05	-0.138657	0.74	0.462	0.323653
Cox6b2	4.54185e-05	-1.07146	0.615	0.369	0.32774
Pcdhgb2	4.57314e-05	-0.170524	0.969	0.523	0.329998
Dnase1l3	4.65476e-05	0.775497	0.042	0.2	0.335887
Tmem67	4.68582e-05	0.109293	0.875	0.523	0.338129
Cdnf	4.71352e-05	-0.829724	0.552	0.369	0.340128
Gm35551	4.74132e-05	-1.58657	0.802	0.492	0.342134
Sh3bp5	4.74132e-05	0.979747	0.635	0.462	0.342134
Slc4a11	4.7469e-05	0.122881	0.812	0.508	0.342536
Fcer2a	4.74859e-05	-1.01403	0.469	0.354	0.342658
Gm10646	4.74969e-05	-0.556685	0.875	0.523	0.342737
Aloxe3	4.74969e-05	-0.585109	0.812	0.523	0.342737
Cobl	4.7839e-05	-0.503133	0.969	0.538	0.345206
Slc34a2	4.79487e-05	0.928127	0.167	0.277	0.345998
2410004P03Rik	4.80411e-05	0.0736509	0.688	0.462	0.346665
Rad51ap1	4.83021e-05	0.0132983	0.469	0.246	0.348548
Fam129c	4.84244e-05	-1.1141	0.917	0.508	0.34943
Gm26878	4.87068e-05	-0.560038	0.281	0	0.351468
Rassf4	4.90217e-05	-1.25042	0.854	0.431	0.35374
Lgi3	4.93853e-05	-1.77504	0.917	0.415	0.356364
Nlgn3	4.95622e-05	-0.337144	0.885	0.462	0.357641
Necab2	4.98927e-05	-0.370394	0.917	0.462	0.360026
Mki67	5.08262e-05	1.16505	0.552	0.246	0.366762
Iqcd	5.10502e-05	-0.137396	0.906	0.431	0.368378
Tmem100	5.13732e-05	1.33151	0.625	0.431	0.370709
Ccdc78	5.15098e-05	0.547333	0.76	0.538	0.371695
Il1r2	5.18086e-05	0.700902	0.698	0.369	0.373851
Fjx1	5.18086e-05	-2.33357	0.292	0.292	0.373851
Klrb1b	5.18912e-05	1.00596	0.469	0.185	0.374447
S100a2	5.22753e-05	0.561095	0.833	0.462	0.377218
Snai1	5.23653e-05	-0.033673	0.49	0.323	0.377868
A230072E10Rik	5.27525e-05	0.144547	0.927	0.6	0.380662
Tnfsf12	5.31227e-05	1.64523	0.781	0.385	0.383333
Atp6v0e2	5.39633e-05	-1.46649	0.969	0.492	0.389399
Ch25h	5.42003e-05	-0.859784	0.823	0.492	0.391109
Zfp979	5.47298e-05	-0.55796	0.385	0.046	0.394931
Eva1a	5.49574e-05	-0.57611	0.604	0.308	0.396572
Ccno	5.57638e-05	-0.329021	0.927	0.446	0.402392
Fgf11	5.62512e-05	0.599858	0.083	0.185	0.405908
Ucp3	5.6612e-05	-0.561009	0.531	0.308	0.408512
Trim47	5.67984e-05	-0.59449	0.323	0.215	0.409857
H2-DMb1	5.71701e-05	1.89107	0.708	0.554	0.41254
Pdlim3	5.75463e-05	-0.869827	0.469	0.262	0.415254
Gm10399	5.7789e-05	-0.600226	0.51	0.354	0.417006
Rnf150	5.79994e-05	-0.973824	0.469	0.277	0.418523
Dnajb13	5.80783e-05	0.922644	0.948	0.523	0.419093
Bdnf	5.83293e-05	0.631364	0.958	0.569	0.420905
Vangl2	5.8346e-05	-0.871537	0.51	0.277	0.421025
Fzd7	5.8488e-05	0.402785	0.625	0.538	0.422049
Lor	5.89363e-05	-0.67052	0.219	0.277	0.425284
Cep126	5.91468e-05	0.148929	0.958	0.508	0.426804
Pitpnm3	5.93271e-05	-0.062633	0.948	0.477	0.428105
Cd300c2	5.95077e-05	2.60549	0.615	0.477	0.429408
Prrx2	5.95632e-05	0.0474671	0.802	0.477	0.429808
Pkmyt1	5.97863e-05	1.32918	0.635	0.462	0.431418
Usp13	5.99315e-05	-0.446466	0.51	0.246	0.432465
Ldb3	5.99315e-05	-0.569596	0.521	0.262	0.432465
Plscr4	6.06166e-05	-0.378542	0.688	0.415	0.43741
Rap2a	6.07882e-05	1.26519	0.75	0.508	0.438648
Ifi208	6.09059e-05	-0.724364	0.333	0.077	0.439497
Cfap74	6.09059e-05	0.593544	0.396	0.277	0.439497
Gm19585	6.09914e-05	-0.498165	0.844	0.477	0.440114
Atp6v0a4	6.10309e-05	-1.15539	0.531	0.338	0.440399
Prdm6	6.1059e-05	-0.574937	0.521	0.262	0.440602
Myom1	6.15387e-05	-0.567693	0.615	0.369	0.444063
Kcnk3	6.19579e-05	-1.74105	0.385	0.215	0.447088
Nadsyn1	6.26926e-05	-0.056179	0.906	0.615	0.452389
Fbxo2	6.29225e-05	-0.776115	0.938	0.492	0.454049
H2-M5	6.32523e-05	-0.470056	0.583	0.415	0.456429
Trat1	6.40003e-05	-0.520007	0.625	0.508	0.461826
Vegfc	6.40003e-05	-3.52488	0.146	0.246	0.461826
Ces1d	6.40186e-05	0.205453	0.521	0.338	0.461958
Ptafr	6.47633e-05	-0.444831	0.604	0.354	0.467332
Ccr2	6.49588e-05	2.53146	0.719	0.569	0.468742
Cxcr6	6.51273e-05	-0.622443	0.792	0.446	0.469959
Sgo1	6.5495e-05	-0.263579	0.531	0.277	0.472612
Dna2	6.5495e-05	-0.204326	0.625	0.385	0.472612
Kif11	6.5495e-05	0.629464	0.417	0.215	0.472612
1700097N02Rik	6.56096e-05	-0.759599	0.604	0.369	0.473439
2700033N17Rik	6.5912e-05	1.18735	0.26	0.215	0.475621
Agbl3	6.59547e-05	-0.503646	0.802	0.446	0.475929
Try5	6.62141e-05	2.01748	0.448	0.292	0.477801
Rnf183	6.64553e-05	0.537312	0.531	0.369	0.479541
Stk26	6.65723e-05	-0.590767	0.542	0.338	0.480386
Tnfrsf11b	6.68785e-05	0.814248	0.667	0.415	0.482595
Dennd5b	6.69208e-05	0.218763	0.792	0.492	0.482901
Ppm1m	6.71261e-05	0.37989	0.729	0.369	0.484382
Ildr1	6.73506e-05	-0.23681	0.635	0.415	0.486002
C2	6.82014e-05	-0.0508022	0.229	0.185	0.492141
Rptoros	6.86271e-05	-0.614784	0.25	0.231	0.495213
Gm14010	6.94525e-05	-0.406696	0.958	0.554	0.501169
Pif1	7.01556e-05	1.15473	0.302	0.108	0.506242
Morn3	7.03537e-05	-0.0928281	0.99	0.538	0.507672
Hsd17b7	7.04869e-05	1.60371	0.625	0.323	0.508633
Clmp	7.05577e-05	-0.38484	0.635	0.338	0.509145
Tet1	7.0654e-05	-0.659773	0.938	0.538	0.50984
Wnt4	7.09212e-05	1.61667	0.438	0.323	0.511767
Il12b	7.1073e-05	-0.589563	0.302	0.169	0.512863
Rsad2	7.12393e-05	-1.01065	0.49	0.323	0.514063
Chrm3	7.13696e-05	-0.283368	0.469	0.2	0.515003
Onecut3	7.2175e-05	-1.5116	0.688	0.415	0.520815
Ms4a6d	7.25022e-05	0.169612	0.427	0.323	0.523176
D130017N08Rik	7.33353e-05	-0.0090089	0.583	0.338	0.529187
Gm38335	7.40843e-05	-0.551213	0.604	0.323	0.534592
Wdr66	7.45552e-05	0.420854	0.333	0.246	0.537991
Lca5l	7.54895e-05	-0.372154	0.917	0.523	0.544732
Atp10a	7.55827e-05	-0.00136874	0.792	0.4	0.545405
Myo5b	7.57723e-05	-0.250487	0.802	0.385	0.546773
Zbtb10	7.59893e-05	-0.0707872	0.573	0.415	0.548339
Tm4sf5	7.62401e-05	0.174061	0.979	0.646	0.550148
Gm43465	7.64163e-05	-0.406503	0.5	0.354	0.55142
Clec1b	7.68717e-05	1.79634	0.167	0.046	0.554706
Vnn3	7.70758e-05	-0.777633	0.906	0.492	0.556179
Cd2	7.7634e-05	1.30816	0.573	0.508	0.560207
G0s2	7.84335e-05	2.35693	0.469	0.308	0.565976
Mettl24	7.89626e-05	-0.55973	0.458	0.292	0.569794
S1pr5	7.92669e-05	-0.56448	0.573	0.292	0.57199
Slc4a3	7.93318e-05	-1.00568	0.656	0.431	0.572458
Clec14a	7.95727e-05	1.23709	0.906	0.538	0.574196
Gm5600	7.97887e-05	-0.723282	0.052	0.154	0.575755
Pla2g2d	7.99786e-05	-0.731004	0.583	0.354	0.577126
Fbf1	8.04491e-05	-0.412238	0.917	0.554	0.580521
Hemk1	8.05006e-05	1.03262	0.896	0.492	0.580892
Kif18a	8.07645e-05	1.03365	0.583	0.338	0.582797
Gpr155	8.10646e-05	0.976432	0.49	0.338	0.584962
Depp1	8.13776e-05	-0.0782106	0.885	0.508	0.587221
Map7d3	8.14923e-05	-0.534294	0.24	0.092	0.588048
Acacb	8.15928e-05	-0.51907	0.896	0.431	0.588774
Fancb	8.16673e-05	-0.272218	0.885	0.523	0.589312
Abcb1b	8.16673e-05	1.28452	0.469	0.277	0.589312
Gm39929	8.17667e-05	-0.0946539	0.031	0.154	0.590028
Gpr176	8.2745e-05	-0.561833	0.438	0.231	0.597088
Xylb	8.30805e-05	0.409228	0.167	0.154	0.599509
Map6	8.37517e-05	-1.39203	0.406	0.262	0.604353
Gm46565	8.39831e-05	-0.502748	0.865	0.538	0.606022
B230217C12Rik	8.39923e-05	-0.456752	0.854	0.492	0.606088
Vsir	8.49632e-05	0.821903	0.677	0.4	0.613095
Cacna1e	8.5036e-05	-0.467235	0.812	0.4	0.61362
Pcsk5	8.5036e-05	0.333199	0.604	0.308	0.61362
Plxna4os1	8.52479e-05	-0.536371	0.729	0.415	0.615149
Trac	8.52642e-05	0.703513	0.781	0.538	0.615267
Prrt4	8.52865e-05	-0.550955	0.458	0.231	0.615427
Trnp1	8.55073e-05	0.207786	0.188	0.262	0.617021
Grb10	8.57628e-05	0.615411	0.635	0.492	0.618864
Txndc16	8.58781e-05	-1.54458	0.979	0.646	0.619696
Crnde	8.58781e-05	0.761313	0.49	0.308	0.619696
Gm47439	8.65002e-05	-0.366289	0.26	0.292	0.624185
Msrb3	8.7188e-05	-0.228093	0.958	0.554	0.629149
Bmp8a	8.77636e-05	-0.486685	0.854	0.385	0.633302
Gpm6a	8.80829e-05	1.51502	0.458	0.277	0.635607
Fam13c	8.8156e-05	-0.560406	0.479	0.262	0.636134
Cyp4f18	8.836e-05	1.13901	0.615	0.431	0.637606
Il7r	8.836e-05	0.277642	0.458	0.385	0.637606
Ak7	8.86295e-05	1.90142	0.958	0.538	0.63955
Wdr27	8.92989e-05	0.293319	0.583	0.308	0.644381
Mthfd2	8.95639e-05	0.630765	0.708	0.354	0.646293
Higd1b	9.03207e-05	-0.309154	0.875	0.492	0.651754
Snx25	9.15792e-05	-0.201823	0.823	0.431	0.660836
Mtg1	9.241e-05	-0.037899	0.635	0.415	0.66683
Cdh15	9.25213e-05	0.42624	0.073	0.108	0.667634
Stx19	9.25871e-05	-0.793425	0.615	0.446	0.668108
Acoxl	9.31855e-05	-0.358428	0.979	0.462	0.672426
Susd2	9.38541e-05	0.228742	0.99	0.508	0.677251
Fhl1	9.49225e-05	-0.173503	0.646	0.338	0.684961
Map2k6	9.5909e-05	1.48089	0.656	0.354	0.692079
Cybb	9.69743e-05	1.16116	0.667	0.4	0.699766
Bckdhb	9.75711e-05	-1.04292	0.708	0.4	0.704073
Sema3g	9.76062e-05	-0.489391	0.188	0.123	0.704326
Gnb4	9.76548e-05	1.40169	0.365	0.262	0.704677
Gpr160	9.77593e-05	1.33351	0.969	0.538	0.705431
Inhbb	9.93687e-05	-0.599971	0.865	0.523	0.717044
Ighg2b	0.000100485	-1.95925	1	0.785	0.725103
Gm40614	0.000100487	-0.693826	0.594	0.4	0.725116
Sema3b	0.000101204	0.0653378	0.677	0.523	0.730288
Pltp	0.000101824	-1.50894	0.344	0.308	0.73476
Il10ra	0.000102298	0.68774	0.562	0.4	0.73818
Ccm2l	0.000102339	0.693434	0.438	0.262	0.738477
Fstl3	0.000102417	-0.480601	0.177	0.308	0.739039
Cenpm	0.000102652	1.1326	0.677	0.431	0.740739
Tmem47	0.000102664	-0.552946	0.802	0.508	0.740821
Kcnn3	0.000102979	-0.0706148	0.792	0.4	0.743099
Gm37800	0.000103761	0.705242	0.458	0.292	0.748739
Adgb	0.000103884	0.0613027	0.958	0.538	0.749627
Mzb1	0.000105244	-1.57172	0.833	0.523	0.75944
Il1rl1	0.000105714	-0.00537256	0.906	0.523	0.762835
Zfp521	0.00010631	-0.57073	0.479	0.277	0.767133
1700064M15Rik	0.000106745	-0.462048	0.5	0.246	0.770273
Calca	0.000106968	-0.887237	0.823	0.492	0.771882
C1rl	0.000108217	-1.23506	0.323	0.292	0.780894
9630014M24Rik	0.000108634	-0.351473	0.979	0.477	0.783904
Pilrb1	0.000108643	0.494955	0.5	0.277	0.783968
Pcdh7	0.000108643	0.434	0.667	0.462	0.783968
Ccl12	0.000110521	1.96636	0.635	0.323	0.797518
Cdc6	0.000110965	0.981724	0.573	0.338	0.800727
Gm15340	0.000111895	-0.540673	0.792	0.477	0.807437
Ly6d	0.000112073	-0.386835	0.927	0.723	0.808718
Ccpg1os	0.000112437	-0.119312	0.646	0.415	0.811344
Bex2	0.000112678	-2.47235	0.448	0.369	0.813086
Nsg1	0.000112964	-4.30399	0.177	0.2	0.815147
Tyms	0.000113248	0.434348	0.958	0.662	0.817195
Spn	0.000113692	2.39401	0.427	0.277	0.820398
Ppm1f	0.000113708	1.00201	0.625	0.231	0.820515
Itga7	0.000114571	-0.527723	0.583	0.415	0.826742
Matn2	0.000114571	2.11055	0.26	0.154	0.826742
Cd93	0.000114571	0.378878	0.635	0.569	0.826742
Gyg	0.00011508	0.355312	0.927	0.585	0.830415
AC168977.1	0.000115309	-0.550837	0.958	0.585	0.832068
Ticrr	0.000115627	-0.452035	0.417	0.338	0.834364
Tmem267	0.000115959	0.680292	0.635	0.4	0.836764
Adgrv1	0.000118371	-0.239124	0.406	0.108	0.854169
Fpr2	0.000118639	-1.16944	0.094	0.185	0.856102
Pbx4	0.000119691	-0.55127	0.812	0.523	0.863688
Cxcr3	0.000120292	-0.27717	0.521	0.385	0.868027
Frmd5	0.000120324	-0.27985	0.979	0.569	0.868261
Adgrl1	0.00012151	-0.27478	0.865	0.462	0.876816
1700061G19Rik	0.000121732	-0.535442	0.729	0.462	0.878421
Gm16751	0.000121998	-0.605415	0.625	0.415	0.880335
Rnf217	0.000122933	0.769321	0.552	0.415	0.887084
Il18bp	0.000123347	-0.93627	0.875	0.431	0.890072
Cfap126	0.000123347	-0.278547	0.469	0.323	0.890072
Nusap1	0.000123734	0.3063	0.688	0.477	0.892866
Clec2i	0.000123763	-1.81787	0.802	0.385	0.89307
Mcub	0.000124087	1.8351	0.948	0.538	0.895414
Plekhm1	0.00012441	-0.245452	0.906	0.477	0.897746
Cep55	0.00012441	0.703852	0.604	0.369	0.897746
Zfp202	0.000124636	0.0663841	0.917	0.569	0.899376
Ino80c	0.000124971	0.944804	0.792	0.369	0.901794
Ube2c	0.000126169	1.41497	0.583	0.431	0.910435
Abca9	0.000128655	-0.792179	0.917	0.477	0.928376
Foxf2	0.000129094	0.844093	0.24	0.123	0.93154
Fscn1	0.000129561	0.45408	0.646	0.462	0.934909
Snrpn	0.000130236	-0.178149	0.531	0.415	0.939782
Clec1a	0.000131868	-0.0717131	0.635	0.569	0.951562
Gstt2	0.000133727	-0.845782	0.844	0.569	0.964976
Ngfr	0.000134422	0.674728	0.573	0.262	0.96999
Chst1	0.00013459	-0.593287	0.802	0.523	0.971201
Kcnq1	0.000135611	2.3055	0.521	0.262	0.978569
Phyhd1	0.000135922	-0.365436	0.906	0.6	0.980813
Phf11b	0.000140355	-0.259492	0.438	0.369	1
Ovgp1	0.000140412	-0.488558	0.656	0.4	1
Rab6b	0.00014189	0.0914657	0.604	0.446	1
Mras	0.000141999	-0.134452	0.917	0.462	1
A730085K08Rik	0.000142429	-0.563844	0.312	0.015	1
Dpep1	0.000142444	-0.708352	0.406	0.185	1
Castor2	0.000143084	0.0719794	0.927	0.554	1
Sowahc	0.000143084	0.0292011	0.781	0.462	1
Gm34006	0.000143696	0.339968	0.406	0.308	1
Tbc1d8	0.000143882	0.606499	0.646	0.385	1
Tmtc1	0.000144399	-0.551492	0.375	0.169	1
Gm12606	0.000144863	-0.833247	0.969	0.415	1
Igha	0.00014574	-0.481353	0.167	0.077	1
Susd4	0.000146351	-0.317381	0.875	0.569	1
Rftn2	0.000146716	-0.575747	0.438	0.262	1
Slc16a13	0.000147708	0.410314	0.479	0.308	1
Gm34907	0.000147987	-0.560792	0.333	0.046	1
Gprc5b	0.000149513	0.732447	0.448	0.323	1
Adcy3	0.000150008	-0.344083	0.917	0.523	1
Cln8	0.000150465	0.38615	0.49	0.277	1
St6galnac4	0.000150884	1.11612	0.917	0.585	1
Gm47547	0.000151268	0.408966	0.802	0.462	1
Sec16b	0.000151606	-0.0275035	0.833	0.523	1
Vcan	0.000151606	6.80944	0.281	0.185	1
Cc2d2b	0.000152423	-0.730227	0.844	0.385	1
Dkk2	0.000153178	0.653089	0.458	0.246	1
Armcx3	0.00015408	-0.57458	0.656	0.431	1
Arsi	0.000155852	-0.553297	0.271	0.123	1
Arhgdig	0.000155873	0.85495	0.698	0.538	1
1190005I06Rik	0.000155881	-0.0199872	0.635	0.277	1
Rragd	0.000156234	-0.111545	0.885	0.508	1
Kirrel3os	0.000158054	-0.63688	0.76	0.492	1
Fkbp7	0.00015918	0.00516785	1	0.569	1
Plek	0.00016171	2.11657	0.625	0.477	1
C630043F03Rik	0.000162146	-0.467833	0.729	0.415	1
Wnk3	0.00016217	-0.471803	0.542	0.246	1
Scarf1	0.00016548	-0.0923551	0.396	0.169	1
Treml1	0.000165653	-0.535506	0.885	0.415	1
Lag3	0.000167588	-0.60295	0.854	0.554	1
Mctp1	0.000167588	0.839039	0.781	0.508	1
Synpr	0.000168768	1.80644	0.24	0.092	1
Cyp2d22	0.000169916	-0.424569	0.729	0.523	1
Adam33	0.000171135	-0.744935	0.115	0.092	1
Adamts1	0.000171321	0.941608	0.688	0.354	1
Pclaf	0.000175187	0.592975	0.708	0.523	1
Prkaa2	0.000176515	0.00948651	0.979	0.523	1
Cd300ld3	0.000177961	-0.458949	0.125	0.062	1
Ptrh1	0.000178099	0.157305	0.76	0.492	1
Gtse1	0.000178335	3.08258	0.302	0.323	1
B3galt5	0.000179351	-0.668562	0.354	0.046	1
Plvap	0.00017939	0.338915	0.51	0.2	1
Gm12602	0.000181809	-0.69101	0.698	0.554	1
Slco2b1	0.000182038	-0.557536	0.615	0.292	1
Wee1	0.000183516	0.273877	0.708	0.415	1
Hist2h2bb	0.000184542	-0.19287	1	0.631	1
Fam187b	0.000185089	-1.03366	0.802	0.492	1
Cfh	0.000185143	-0.144226	0.583	0.369	1
Rgma	0.000185487	-0.237894	0.469	0.215	1
Ccdc40	0.00018613	-0.604381	0.99	0.538	1
Vdr	0.000186491	0.535963	0.792	0.492	1
Ska2	0.000187091	0.326198	0.74	0.4	1
5730419F03Rik	0.000187644	-1.80511	0.427	0.369	1
Gm12840	0.000187645	1.38762	0.521	0.277	1
Dkkl1	0.000187703	-0.0798173	0.979	0.585	1
Fgd1	0.000188704	1.03394	0.479	0.246	1
Tagap	0.000190295	2.92923	0.49	0.292	1
Ift74	0.000190602	-0.214984	1	0.723	1
Draxin	0.00019071	-0.562305	0.229	0.246	1
Kcnj10	0.000192063	-0.483193	0.312	0.031	1
Pakap	0.000192979	-0.55797	0.323	0.031	1
Cdon	0.000193611	-0.0235704	0.885	0.477	1
Ddah2	0.000194976	0.0949095	0.354	0.215	1
Gfod1	0.000196041	0.669647	0.698	0.446	1
Zfp300	0.000196389	-0.557749	0.854	0.385	1
Gm10143	0.000196389	-0.527969	0.938	0.477	1
Clasp2	0.000196524	0.982116	0.854	0.569	1
Ttll9	0.000200154	-0.618666	0.865	0.462	1
Clmn	0.000205931	-0.378696	0.542	0.292	1
Tnc	0.00020649	-1.09865	0.5	0.169	1
Slc12a3	0.000206722	-0.802389	0.812	0.508	1
Frmd6	0.000208009	0.834444	0.906	0.415	1
Il1rap	0.000208054	0.0643661	0.896	0.538	1
Kif22	0.000208714	1.86922	0.49	0.338	1
Nyap1	0.000209323	0.0422146	0.719	0.415	1
Rnf208	0.000209408	0.488867	0.583	0.462	1
Guca2a	0.000209999	-0.28965	0.99	0.569	1
Tmem119	0.000210186	-0.405488	0.625	0.385	1
Zfp185	0.000210847	-0.300682	0.521	0.262	1
Ubtd2	0.00021086	0.493087	0.917	0.431	1
Birc5	0.00021086	1.51482	0.604	0.323	1
Ccr6	0.000212441	0.656653	0.979	0.569	1
Slc38a5	0.000212857	-0.620298	0.188	0.062	1
Ang	0.000213748	-0.878833	0.969	0.585	1
Cmpk2	0.000214301	-0.915184	0.562	0.477	1
Gm9895	0.000215239	-0.875105	0.823	0.538	1
Tnfsf15	0.000215239	-1.37612	0.5	0.323	1
Cenpe	0.000215672	-0.453818	0.677	0.523	1
1810019D21Rik	0.000215939	1.04554	0.646	0.446	1
Nuak1	0.000217461	0.501472	0.125	0.246	1
6330403L08Rik	0.000218043	-0.508209	0.906	0.6	1
Gpr34	0.000218308	-0.542944	0.979	0.554	1
Gm1965	0.000218595	-0.595907	0.312	0.277	1
Pld4	0.000220437	0.246098	0.698	0.369	1
2610528J11Rik	0.000220467	-1.67786	0.979	0.692	1
Abcb1a	0.000221024	-0.332568	0.625	0.431	1
AC133103.1	0.000221124	-0.497405	0.917	0.6	1
Csdc2	0.000221157	1.61729	0.771	0.385	1
Cxcr5	0.000221298	-0.676855	0.792	0.508	1
Nppc	0.000221601	-0.437427	0.469	0.215	1
Clec4n	0.000224044	2.4095	0.635	0.554	1
Nuf2	0.000224973	2.91359	0.24	0.138	1
Smtn	0.000226122	0.867638	0.688	0.338	1
Crmp1	0.000227261	-0.529065	0.917	0.523	1
P4ha3	0.000228821	-0.155034	0.792	0.431	1
Rccd1	0.000229538	0.0253192	0.49	0.231	1
Gm16153	0.0002302	0.0174193	0.844	0.569	1
Osbpl6	0.000230312	1.26249	0.5	0.338	1
Klra6	0.000233454	-0.858491	0.833	0.508	1
Crlf1	0.000234309	-0.587218	0.458	0.262	1
Map3k12	0.000234514	-0.217718	0.667	0.446	1
Cldn10	0.000234711	-2.22645	0.604	0.385	1
Mdk	0.000235706	0.877931	0.5	0.354	1
Tc2n	0.000237136	-0.662493	0.688	0.446	1
Dhh	0.000237136	0.639099	0.531	0.415	1
Oasl2	0.000237437	-0.060544	0.969	0.538	1
Csf2rb	0.000237437	0.76574	0.625	0.369	1
Zap70	0.000240733	-0.379579	0.552	0.323	1
Rin1	0.000240937	1.32672	0.604	0.415	1
Napsa	0.000241546	1.39427	0.531	0.231	1
Glt8d2	0.000242857	0.166768	0.833	0.446	1
Ccr1	0.000243121	3.00082	0.604	0.369	1
Hotairm1	0.000245464	1.16071	0.854	0.523	1
AI427809	0.000246122	-0.563495	0.281	0.277	1
Stard13	0.000246292	-0.741604	0.927	0.477	1
Mmp12	0.000246936	2.37169	0.76	0.569	1
Aox3	0.000247756	-0.246348	0.604	0.4	1
Depdc1a	0.000248154	2.35879	0.604	0.523	1
Nphp1	0.000248548	-0.0326863	0.927	0.492	1
Traf1	0.000248987	0.569648	0.885	0.462	1
Evi2a	0.000249634	0.808708	0.854	0.523	1
Sec24d	0.000251425	0.142547	0.677	0.354	1
Alpk2	0.000252176	-0.644649	0.865	0.4	1
Mdfic	0.000252375	0.216559	0.49	0.231	1
Bmx	0.000254531	0.493436	0.427	0.369	1
Mfng	0.000255599	1.799	0.979	0.523	1
Impg2	0.000256588	1.70419	0.594	0.277	1
Ptprn	0.000257725	0.188078	0.708	0.477	1
Mapk13	0.00025828	0.467519	0.99	0.569	1
Gm49774	0.00025828	0.0899052	0.771	0.508	1
Hes7	0.000259069	-0.417413	0.26	0.215	1
Zfp991	0.000260313	-0.417626	0.927	0.446	1
B430010I23Rik	0.00026148	-3.37623	0.573	0.415	1
Itpka	0.00026207	0.189521	0.979	0.492	1
Wdhd1	0.000266242	-0.00610751	0.594	0.338	1
Il17rb	0.00026737	-0.405592	0.875	0.508	1
Rrm2	0.000269838	0.245897	0.583	0.415	1
Cmya5	0.000270997	-0.251066	0.823	0.492	1
Gnpda1	0.000271938	-0.0911728	0.896	0.554	1
Ncf4	0.000272644	-0.719322	0.635	0.369	1
Sugct	0.00027425	0.0728499	0.719	0.415	1
Kcnip3	0.000274825	-0.310078	0.448	0.215	1
Fanca	0.000277167	-0.319753	0.51	0.215	1
R3hdml	0.000277639	-0.600567	0.75	0.369	1
Gspt2	0.000278006	0.263795	0.729	0.4	1
Ptgr1	0.000282787	0.0702989	0.917	0.415	1
Cdk1	0.000283076	0.502914	0.635	0.354	1
Mfhas1	0.000283076	0.707969	0.469	0.215	1
Ncmap	0.000284307	-0.515669	0.948	0.508	1
Bmp5	0.000285673	-0.919761	0.625	0.4	1
Plcxd2	0.000288513	-0.49303	0.792	0.477	1
Bbof1	0.000291754	-0.0941348	0.688	0.477	1
Gm15545	0.000291754	1.30431	0.365	0.169	1
Catip	0.000292329	-0.212923	0.521	0.462	1
Creb5	0.00029327	0.585021	0.865	0.4	1
Pmaip1	0.000295265	-0.880393	0.812	0.492	1
Ccdc180	0.000296424	-0.170739	0.552	0.308	1
Zfhx4	0.000299386	0.631866	0.719	0.415	1
Trps1	0.000300291	0.460783	0.917	0.477	1
Tent5a	0.000301126	-0.394003	0.885	0.585	1
Ank2	0.000301737	-0.332614	0.927	0.523	1
Gnat3	0.000303636	-0.562302	0.531	0.292	1
Clstn2	0.000304824	-0.559741	0.375	0.231	1
Lrrc66	0.000306824	-0.793232	0.917	0.462	1
Prdm5	0.000307293	-0.812959	0.854	0.415	1
Gabre	0.000309247	-0.749327	0.844	0.415	1
Ypel4	0.000309807	-0.554359	0.365	0.354	1
Rassf8	0.000310032	1.22439	0.635	0.415	1
Ccdc14	0.00031045	0.451025	0.615	0.431	1
Stx11	0.00031252	0.0167609	0.833	0.492	1
Fbxo36	0.000315565	1.35843	0.708	0.338	1
Eya1	0.00031627	1.16033	0.76	0.462	1
Tnfsf13os	0.000316822	-0.289433	0.958	0.538	1
Cysltr2	0.00032092	0.266805	0.823	0.523	1
Lef1	0.000322417	-0.437621	0.875	0.508	1
Stard10	0.000324024	-0.681316	0.865	0.938	1
Wdr35	0.000324045	-1.33765	0.812	0.462	1
Foxa2	0.000324658	-1.35188	0.656	0.415	1
Cryba4	0.000327508	-0.452057	0.479	0.385	1
Arhgap24	0.00033085	0.851295	0.177	0.292	1
Celsr3	0.000330872	1.55264	0.146	0.031	1
Lrrc27	0.000331668	-0.539352	0.812	0.446	1
Gm15472	0.000332526	-0.262039	0.958	0.523	1
Ccn4	0.000335128	-2.07902	0.469	0.385	1
Gm12655	0.000339592	-0.494194	0.979	0.6	1
Kctd14	0.000342868	-0.711683	0.948	0.646	1
Pwwp3b	0.000343034	-0.0267886	0.958	0.569	1
C1ra	0.000343825	-1.02619	0.677	0.462	1
Brip1	0.000344111	1.02291	0.417	0.292	1
Rdh12	0.000344582	-0.408651	0.708	0.508	1
Steap4	0.00034577	-0.471692	0.656	0.323	1
Cd226	0.000345785	-0.679998	0.896	0.508	1
Scnn1a	0.000346187	0.319113	0.948	0.492	1
Pla2g7	0.000346187	0.969693	0.75	0.615	1
Cox4i2	0.000347387	-0.00837781	0.448	0.262	1
Ly6i	0.000347489	-0.957945	0.969	0.523	1
Ppm1n	0.000348687	-0.0228373	0.708	0.538	1
LTO1	0.000350782	1.34085	0.781	0.508	1
Disp2	0.000353201	2.8872	0.302	0.169	1
Kctd15	0.000353959	-0.0104382	0.562	0.354	1
Mme	0.00035801	1.38456	0.521	0.354	1
Bex4	0.000363061	-0.275489	0.573	0.4	1
Dact1	0.000363444	-0.525467	0.906	0.446	1
Arhgef25	0.000364163	-0.446639	0.615	0.246	1
Gsta3	0.000365172	0.46448	0.854	0.569	1
Gpr157	0.000365172	-0.421155	0.562	0.477	1
Map3k19	0.000368625	-0.0920003	0.844	0.508	1
Zmynd10	0.000370007	0.299343	0.792	0.585	1
Stbd1	0.000372345	-0.339116	0.812	0.523	1
Bcl2l15	0.000373017	-0.0830286	0.844	0.477	1
Gm17501	0.000374476	-0.748548	0.927	0.492	1
Sparcl1	0.000376176	0.788347	0.625	0.415	1
Shank3	0.000380512	-1.80236	0.125	0.108	1
Rgs9	0.000381083	-0.494113	0.969	0.554	1
Gm14488	0.000384257	-1.7988	0.167	0.138	1
Mgat4a	0.00038458	0.914181	0.865	0.538	1
B3glct	0.000388857	0.401471	0.792	0.492	1
Fads1	0.00038965	-0.478191	0.74	0.338	1
Gm19990	0.000391276	-1.22925	0.448	0.323	1
Tspan5	0.000392136	0.10671	0.646	0.354	1
Arg1	0.000392136	-1.89361	0.646	0.431	1
Tmem220	0.000392507	-1.14467	0.594	0.415	1
Agt	0.00039398	-3.17886	0.219	0.323	1
Prelp	0.00039509	-0.185864	0.625	0.492	1
H2-Q10	0.000397681	-1.8339	0.708	0.462	1
Apbb1ip	0.000398275	-1.39102	0.802	0.631	1
Zfp791	0.000398548	-0.264458	0.854	0.508	1
Tgm1	0.000402919	1.79369	0.49	0.246	1
Lipc	0.000403434	-0.821878	0.417	0.277	1
Gm13375	0.00040429	-1.25252	0.167	0.154	1
Dzip1l	0.000404416	0.376395	0.604	0.323	1
Enpp3	0.000406733	-0.418491	0.844	0.492	1
Cspg4	0.000406733	-0.978332	0.396	0.277	1
Zan	0.000406911	-0.769045	0.74	0.415	1
Spef1	0.00040973	-0.781493	0.635	0.323	1
Tal1	0.00041335	-0.892735	0.875	0.354	1
Ctsf	0.000414127	-0.349085	0.667	0.354	1
Ager	0.000415948	-0.155001	0.76	0.385	1
A730011C13Rik	0.000417694	-0.401894	0.208	0.123	1
Syt17	0.000418604	-0.547114	0.969	0.554	1
Ffar2	0.000418604	-0.920378	0.917	0.508	1
Gpx8	0.000421403	0.559082	0.677	0.477	1
Gm42702	0.000422171	-1.37676	0.604	0.369	1
Gm2682	0.000422973	-0.264568	0.823	0.523	1
Itgal	0.000422973	1.21003	0.792	0.508	1
Shroom2	0.000425124	-0.0424482	0.719	0.477	1
Cpne9	0.000425956	0.796136	0.688	0.492	1
Gm16178	0.000425956	-0.0149287	0.542	0.477	1
Ccnf	0.000428517	1.22557	0.448	0.277	1
Brca1	0.000428517	0.60442	0.271	0.292	1
Gls2	0.00043009	-0.813267	0.333	0.154	1
Icos	0.000434151	-0.46339	0.865	0.446	1
Slpi	0.000435277	0.898333	0.677	0.446	1
Sulf2	0.000439838	-1.24968	0.479	0.277	1
Agr2	0.000442035	-1.54442	0.927	0.569	1
Clca3a1	0.000442035	0.220287	0.594	0.4	1
Ccl6	0.000442221	1.30616	0.771	0.785	1
Ly6k	0.000442588	0.112057	0.542	0.277	1
Smo	0.0004447	0.12471	0.938	0.492	1
Gm35725	0.000447262	-0.679293	0.083	0.215	1
4833422C13Rik	0.000447813	-0.490983	0.688	0.492	1
Dnah11	0.000449677	-0.262978	0.948	0.523	1
Crybg3	0.000449692	0.644662	1	0.585	1
Plcl1	0.000455971	-0.139256	0.75	0.569	1
Prnp	0.00046058	0.469152	0.698	0.569	1
Pthlh	0.000461919	0.813279	0.74	0.431	1
Slc25a25	0.000467507	0.768387	0.615	0.415	1
Pik3ap1	0.000468347	0.856114	0.969	0.631	1
Tesc	0.000468583	0.162634	0.781	0.354	1
Nudt17	0.000470497	0.348117	0.635	0.462	1
Abi3	0.000472316	-2.74923	0.792	0.492	1
Gm50321	0.000475646	-0.0774795	0.938	0.554	1
Igsf23	0.000475646	-0.043841	0.448	0.292	1
D130058E05Rik	0.000478163	-0.650273	0.865	0.492	1
Fcrla	0.000481562	0.422081	0.875	0.569	1
Nostrin	0.000481562	-0.170866	0.635	0.508	1
Ncs1	0.000481562	-1.39167	0.333	0.215	1
Fasl	0.00048192	0.416529	0.271	0.046	1
Adam28	0.000482816	0.309361	0.917	0.646	1
AU022793	0.000484309	-0.5486	0.635	0.338	1
Hey1	0.000486445	-1.26532	0.979	0.646	1
Lgi4	0.000486866	-0.603353	0.49	0.215	1
Rtp3	0.000490488	-0.566132	0.375	0.246	1
Cdc23	0.000492285	0.113021	0.677	0.323	1
Cep152	0.000494439	0.800118	0.604	0.354	1
Stra6	0.000495467	0.622381	0.729	0.354	1
Ptpn3	0.000497688	-0.0435235	0.958	0.554	1
Sqle	0.000499555	0.972692	0.604	0.354	1
Gm14461	0.000504624	-0.553061	0.135	0	1
Ncapd2	0.000505128	1.48873	0.646	0.323	1
Nfe2	0.000507852	-0.501178	0.198	0.077	1
Utp14b	0.000511666	0.591283	0.771	0.431	1
Cth	0.00051218	-0.0324951	0.771	0.415	1
Tgtp1	0.000513617	-0.712849	0.969	0.585	1
Myo1g	0.000513922	0.879516	0.688	0.554	1
Gpr18	0.000515545	-0.363794	0.552	0.369	1
Pknox2	0.000516079	0.379551	0.208	0.092	1
Il6	0.000518809	1.382	0.906	0.6	1
F13a1	0.000521601	0.44612	0.76	0.508	1
Ass1	0.000523614	1.53495	0.698	0.554	1
Ddx60	0.000525518	-1.35023	0.979	0.538	1
Hoxb5	0.00052592	-0.269639	0.542	0.292	1
Ccp110	0.000526198	0.202857	0.677	0.477	1
Ccdc103	0.000526367	-0.769473	0.833	0.369	1
Col6a2	0.000526987	3.10248	0.354	0.277	1
Wfdc2	0.000531497	-0.775949	0.99	1	1
Rasal2	0.000532695	0.231397	0.833	0.462	1
Klhl14	0.000537581	-0.67206	0.865	0.523	1
Sox13	0.000542065	-0.113875	0.615	0.323	1
Gbp5	0.000542997	-0.363379	0.875	0.492	1
Mcm10	0.000544498	0.285725	0.635	0.462	1
Tspan33	0.000546826	-0.523555	0.938	0.631	1
Rad54b	0.000552784	0.254558	0.635	0.431	1
Gm29946	0.000554108	-0.563669	0.135	0.031	1
Pag1	0.000561845	1.05008	0.875	0.538	1
Lcn2	0.000565789	-3.24672	0.594	0.323	1
Fbxo30	0.000566882	0.418851	0.635	0.354	1
Tbx15	0.000567501	-0.866453	0.406	0.185	1
Irgm1	0.000567873	-0.2286	0.833	0.569	1
Clcn5	0.000568765	0.115763	0.938	0.446	1
Syt15	0.000571576	1.28974	0.917	0.523	1
AI847159	0.000572896	-0.526287	0.917	0.538	1
Clec4e	0.00057308	2.78941	0.552	0.462	1
St8sia6	0.000576567	-1.06013	0.719	0.369	1
Hist1h3b	0.000577002	-0.497071	0.177	0.062	1
Gm2115	0.000577842	-1.18357	0.51	0.385	1
Tek	0.000579643	-0.485997	0.594	0.508	1
Lockd	0.000583778	1.59845	0.312	0.169	1
Ccna2	0.000583778	1.13066	0.625	0.554	1
Acat2	0.000585244	0.483503	0.885	0.462	1
Grifin	0.000588129	0.371462	0.135	0.015	1
Foxs1	0.000591509	-0.54802	0.281	0.062	1
Ghr	0.000598492	0.799908	0.74	0.431	1
Phf19	0.00060306	1.28949	0.438	0.369	1
Gm6598	0.000606506	-0.627141	0.792	0.6	1
Pacrg	0.000606506	0.956046	0.594	0.492	1
Gm1673	0.000606908	-0.29539	0.958	0.585	1
Gm16008	0.00060891	-0.540492	0.333	0.231	1
Bgn	0.000609435	0.530387	0.656	0.323	1
Tvp23a	0.000612591	-0.565163	0.375	0.277	1
Gad1	0.000617375	-0.616496	0.125	0.138	1
Ar	0.000617613	-0.631721	0.948	0.508	1
Zdhhc3	0.000618995	-0.870157	0.771	0.831	1
Tmem198b	0.000621153	0.607616	0.698	0.385	1
Tacc3	0.000623673	1.00591	0.542	0.246	1
Myrip	0.000624016	-0.550948	0.417	0.231	1
Evc	0.0006267	-1.06842	0.406	0.231	1
Msx1	0.000626906	0.0238068	0.573	0.292	1
Gm4951	0.000628345	-0.937762	0.958	0.554	1
Cdt1	0.00063561	0.497746	0.646	0.369	1
Gm47917	0.00063603	-0.52723	0.969	0.492	1
Csf1	0.000636701	0.0213287	0.833	0.477	1
3222401L13Rik	0.000642147	0.694322	0.812	0.492	1
Fermt2	0.000647836	-0.811052	0.76	0.4	1
Dscc1	0.000647836	-0.71376	0.677	0.585	1
Tmem200a	0.000650906	-0.541381	0.271	0.231	1
Ear1	0.000657553	-0.581875	0.531	0.477	1
Cers6	0.00066278	-0.00431673	0.479	0.338	1
Sapcd2	0.000667447	1.13226	0.323	0.108	1
Raet1d	0.000668051	-0.548184	0.927	0.523	1
Ccr5	0.000671204	1.57641	0.625	0.569	1
Clec12a	0.000671676	-0.132911	0.729	0.508	1
Dusp2	0.000672868	1.31519	0.885	0.6	1
Nkg7	0.00067593	2.5021	0.292	0.154	1
Pcdhb21	0.000676362	-0.362543	0.927	0.477	1
Dsel	0.00067758	-0.533891	0.896	0.554	1
Insyn1	0.000677903	-0.164251	0.76	0.508	1
Gm19434	0.000681473	-0.615057	0.448	0.277	1
Gata2	0.000682364	-0.236138	0.167	0.169	1
Vamp1	0.000686508	0.13677	0.865	0.585	1
Hlx	0.000691613	-0.159206	0.781	0.431	1
Pfkp	0.00069304	1.29609	0.792	0.6	1
5031415H12Rik	0.000694978	-0.416021	0.896	0.446	1
Ccdc9b	0.000697078	1.00653	0.583	0.354	1
Scd4	0.000702526	-0.557506	0.885	0.492	1
H2-Q6	0.000704023	-0.512947	0.573	0.538	1
Pard6g	0.000706932	-0.49879	0.521	0.462	1
Zfp27	0.00071036	1.58639	0.656	0.492	1
Mob3b	0.000710696	0.0367117	0.958	0.477	1
Thsd7a	0.000712935	-0.745182	0.677	0.477	1
Slc39a8	0.000714309	-0.83671	0.979	0.554	1
Fnip2	0.000714309	0.517288	0.615	0.477	1
Axdnd1	0.000715217	-0.407432	0.635	0.415	1
Rapsn	0.000715217	-0.491726	0.646	0.446	1
Nlrx1	0.000721658	-0.0574035	0.469	0.277	1
Bik	0.00072273	-0.991311	0.677	0.462	1
Apold1	0.000731075	-0.371491	0.688	0.585	1
Col11a2	0.000733021	0.0302717	0.719	0.477	1
Trim69	0.000736685	-0.736683	0.958	0.477	1
Lratd1	0.000739335	0.913419	0.729	0.462	1
Tfec	0.000743417	-0.168027	0.438	0.338	1
Prl2c3	0.000744083	-1.30699	0.781	0.631	1
Trpm6	0.000747268	-0.793692	0.958	0.492	1
4930430E12Rik	0.000748855	0.136662	0.531	0.246	1
Spint2	0.000757332	-0.540967	0.938	0.908	1
AC135859.1	0.000758972	-0.388372	0.885	0.538	1
Gucy2g	0.000762308	-0.671333	0.958	0.585	1
Hoxa5	0.000767367	0.196981	0.208	0.277	1
Arhgap39	0.000775836	-0.215383	0.896	0.6	1
Oscp1	0.000778317	-0.41998	0.635	0.477	1
Wfdc1	0.000780369	-0.313302	1	0.585	1
Irgm2	0.000782259	-1.84066	0.615	0.385	1
Tppp3	0.000783442	-0.092039	0.625	0.369	1
Tns1	0.000788336	0.0823032	0.844	0.462	1
Tmem159	0.00079078	-0.19722	0.875	0.462	1
Chac1	0.000793288	-0.550274	0.812	0.523	1
Gm4013	0.000800091	0.179028	0.521	0.369	1
Tmtc2	0.00080325	-0.889231	0.583	0.477	1
Sync	0.000804256	-0.72328	0.427	0.108	1
Chchd10	0.000806891	-0.0119277	0.99	0.585	1
Phlda3	0.000806891	0.464227	0.656	0.385	1
A430090L17Rik	0.000814362	-0.567962	0.812	0.462	1
Pex11a	0.000815185	-0.45419	0.562	0.431	1
Cdr2l	0.000815505	-0.751977	0.719	0.415	1
Gypa	0.000816284	-0.626153	0	0.215	1
Stat1	0.000816997	0.351812	0.896	0.523	1
Slc39a12	0.000821689	0.487251	0.656	0.538	1
Igdcc4	0.000823522	-3.17547	0.5	0.277	1
Acod1	0.000828165	1.86764	0.188	0.062	1
Col12a1	0.000828401	1.51467	0.198	0.231	1
Pqlc1	0.000828584	0.268443	0.885	0.492	1
Hist1h2bb	0.000846842	0.0696451	0.875	0.508	1
Cdkn3	0.00084923	0.865324	0.792	0.508	1
AI463229	0.00085705	0.419641	0.802	0.415	1
Fxyd7	0.000859038	-0.537031	0.844	0.4	1
Fgf7	0.000859923	-0.281349	0.844	0.477	1
Ndc80	0.000862067	0.995732	0.479	0.292	1
Alox5ap	0.000866012	-0.166099	0.688	0.615	1
Bex1	0.000869804	-0.322125	0.792	0.508	1
Lurap1	0.000870565	-0.627161	0.833	0.446	1
Bmp6	0.000870565	1.26715	0.885	0.631	1
Acta2	0.000870565	0.749036	0.656	0.569	1
Ephb3	0.000873163	-0.140894	0.896	0.492	1
Prss22	0.000874185	0.316167	0.802	0.585	1
Gm32585	0.000876297	-2.83982	0.188	0.277	1
Gm1043	0.000880694	-0.561854	0.896	0.538	1
Ephx2	0.000881576	0.669846	0.74	0.585	1
Ttyh2	0.000885064	1.53354	0.781	0.677	1
C030037D09Rik	0.000892395	-0.17982	0.458	0.431	1
Hmga1	0.000896069	1.21359	0.677	0.492	1
Rab8b	0.000898768	0.330381	0.927	0.585	1
Cavin4	0.000899673	-0.280958	0.448	0.246	1
Gpc1	0.000900549	1.15524	0.427	0.323	1
Gm13212	0.000914733	0.414377	0.875	0.523	1
Rarres2	0.000917781	-2.30453	0.656	0.446	1
Cyp51	0.000919401	0.236049	0.75	0.508	1
Tafa3	0.000925107	-0.446913	0.875	0.523	1
Sorbs1	0.00093066	-0.461626	0.677	0.338	1
Sfxn2	0.000932669	-0.245568	0.635	0.477	1
Kpna3	0.000943899	1.12241	1	0.723	1
Gm10115	0.000948212	-0.152414	0.875	0.492	1
Dppa3	0.000949869	-0.599138	0.406	0.231	1
Fbxl7	0.000951662	-0.416544	0.25	0.215	1
Bok	0.000953021	0.408945	0.927	0.708	1
Gm30373	0.000960081	-0.421651	0.906	0.508	1
Kif13a	0.000962448	0.987111	0.604	0.385	1
Aif1	0.000963421	0.107481	0.854	0.477	1
Arxes2	0.000964197	-0.527624	0.583	0.477	1
Heg1	0.000972936	-0.595707	0.875	0.6	1
Osmr	0.00097927	-1.10977	0.542	0.492	1
Mmp3	0.000982187	-0.330046	0.615	0.477	1
Gm39302	0.000982214	-0.528364	0.917	0.431	1
Adgrl3	0.000984818	0.418477	0.562	0.415	1
Osbpl10	0.000984892	0.345658	0.646	0.446	1
Gimap6	0.000987394	1.07531	0.927	0.6	1
Fam71e1	0.000987394	-0.403784	0.854	0.615	1
Grk4	0.000994301	-0.283375	0.542	0.523	1
Csrnp2	0.000994325	1.07446	0.646	0.508	1
Stab2	0.000997463	-0.506712	0.969	0.492	1
Egln3	0.00100043	1.71901	0.927	0.538	1
Nrm	0.00100405	-0.59304	0.594	0.462	1
Itgb6	0.00100601	0.0842248	0.885	0.631	1
Gpr85	0.00101085	-0.475659	0.969	0.631	1
Bard1	0.00101279	1.07907	0.469	0.292	1
Hsf2bp	0.00101404	0.981749	0.625	0.492	1
Esrp1	0.00101841	0.732634	0.906	0.585	1
Trpm1	0.00102181	-0.104804	1	0.585	1
5430414B19Rik	0.00102854	0.105711	0.229	0.2	1
M1ap	0.00103158	0.0752301	0.542	0.462	1
Adamtsl5	0.00103791	-0.466811	0.646	0.508	1
Paqr4	0.00104363	0.0405453	0.781	0.6	1
Casp12	0.00104712	1.66895	0.448	0.4	1
D630003M21Rik	0.00104976	-1.26738	0.188	0.277	1
Malat1	0.0010571	-1.12416	1	0.954	1
Npy1r	0.00106001	-0.280546	0.99	0.6	1
Pfkfb4	0.0010615	-0.382141	0.979	0.508	1
Aldh1a7	0.00106737	-0.678153	0.823	0.492	1
Wdr78	0.00107572	0.02548	0.708	0.615	1
Arnt2	0.00107809	-0.603895	0.385	0.308	1
Col4a1	0.00108065	1.01211	0.885	0.615	1
Slc9b2	0.00108479	-1.05755	0.146	0.246	1
Smco4	0.00108615	-1.22168	0.917	0.446	1
4930524O07Rik	0.00108683	-0.317438	0.969	0.462	1
Camk4	0.00108683	0.00203146	0.938	0.508	1
Hist1h2ae	0.00109371	1.03047	0.635	0.385	1
Slc7a8	0.00109534	-1.142	0.844	0.415	1
P2rx1	0.00109534	-0.729716	0.302	0.2	1
Gm42418	0.00109648	-0.691217	1	1	1
Aopep	0.0011159	-0.32558	0.917	0.523	1
Dok2	0.00112749	-0.854836	0.896	0.646	1
Gm29340	0.00112941	-0.360969	0.917	0.569	1
Dtna	0.001132	-0.603764	0.958	0.508	1
Ppargc1a	0.00113436	-0.894641	0.594	0.508	1
Shf	0.00114039	-0.00714011	0.573	0.369	1
Gatm	0.00114039	0.528601	0.469	0.354	1
Nfam1	0.00114039	0.850858	0.583	0.523	1
Tmem37	0.00114127	-0.335108	0.719	0.431	1
Cd79a	0.00114822	-1.38461	0.938	0.662	1
Sspn	0.00115028	-0.585014	0.458	0.492	1
Fam110a	0.00115728	0.346137	0.771	0.477	1
Anxa3	0.00116505	-0.714604	0.99	0.969	1
Kcnk1	0.00117396	-0.015764	0.771	0.508	1
B230312C02Rik	0.00117406	0.13932	0.667	0.508	1
Ccrl2	0.00117611	2.98923	0.594	0.369	1
Cd72	0.00117611	-1.07448	0.594	0.369	1
4930483J18Rik	0.00117958	-1.54419	0.833	0.523	1
Ston1	0.00118067	-0.828659	0.667	0.477	1
Mdm1	0.00118266	-2.42488	0.542	0.323	1
Gm37768	0.00119045	-0.264873	0.844	0.569	1
Asb4	0.00119295	-0.964735	0.229	0.246	1
Knl1	0.00119707	1.21356	0.458	0.431	1
Parvb	0.00120273	0.628438	0.458	0.308	1
Atad5	0.00122617	0.175622	0.688	0.415	1
Slco3a1	0.00122788	-0.0536206	0.979	0.554	1
Mmp10	0.00122938	-0.0597461	0.344	0.154	1
Dpysl5	0.00124743	-0.563418	0.469	0.338	1
Wdr76	0.0012672	-0.196547	0.948	0.646	1
Efr3b	0.00127603	-0.504938	0.49	0.308	1
Ltb	0.00128255	-0.201091	0.896	0.615	1
Heyl	0.00129037	-0.612483	0.531	0.246	1
Traf3ip1	0.001293	-0.149013	0.75	0.508	1
Cd160	0.00130365	-0.654043	0.906	0.538	1
Cd7	0.00131114	-0.312487	0.208	0.138	1
Loxl4	0.00132279	0.152071	0.573	0.446	1
Pex1	0.00132445	-0.723173	0.667	0.369	1
Ccdc138	0.00132445	0.737594	0.49	0.277	1
Sarm1	0.00135172	-0.503639	0.969	0.462	1
H2-Q7	0.00135661	-0.3794	0.865	0.477	1
Cfap161	0.00137353	-0.240549	0.552	0.477	1
Ctrl	0.00137353	-0.431159	0.281	0.262	1
Gda	0.00137574	-0.189651	0.917	0.523	1
Pdcd1	0.00137867	-0.351352	0.969	0.523	1
Hist1h2br	0.00137971	-0.161796	0.969	0.492	1
Map3k8	0.00138399	-1.08881	0.844	0.538	1
Tmem40	0.00140294	-0.110755	0.948	0.662	1
Anln	0.0014062	1.45463	0.396	0.277	1
Apol7a	0.00141314	-1.00563	0.75	0.508	1
Car5b	0.00141613	0.9427	0.885	0.538	1
Dnaaf4	0.00141701	-0.724125	0.448	0.323	1
Gm31814	0.00142138	-0.486618	0.573	0.477	1
Gm35066	0.0014336	0.507552	0.615	0.523	1
Nme9	0.00143405	-0.379238	0.906	0.508	1
Lpar3	0.00144303	-1.03415	0.521	0.431	1
Faim2	0.00144813	0.368676	0.885	0.477	1
Prr5l	0.00146036	0.599603	0.875	0.585	1
8430419K02Rik	0.00146305	-0.553783	0.458	0.246	1
1110046J04Rik	0.0014717	-1.32932	0.719	0.462	1
Tbc1d24	0.00147423	0.187443	0.854	0.569	1
Gm34643	0.0014771	-0.563824	0.24	0.215	1
Slc36a3os	0.00149111	-0.428472	0.948	0.585	1
Gm15582	0.00150997	-0.553767	0.469	0.246	1
Amigo2	0.00151135	-0.851391	0.198	0.185	1
Ids	0.0015187	0.728726	0.844	0.431	1
Dync2li1	0.00152245	-1.91244	0.698	0.431	1
Gpx2	0.00152301	-1.0253	0.979	0.631	1
Porcn	0.00152484	-0.126903	0.885	0.538	1
Mmp14	0.00152671	-0.346277	0.49	0.446	1
Tgfb3	0.00152847	0.11062	0.573	0.431	1
Nxn	0.00153429	1.52077	0.594	0.462	1
Chst2	0.00153507	0.357911	0.948	0.523	1
Liph	0.00153974	0.270377	0.906	0.6	1
Cmtm8	0.00154495	-0.755125	0.823	0.492	1
Cdc25a	0.00155747	-0.558067	0.802	0.4	1
Dcdc2b	0.00155874	0.361281	0.583	0.415	1
0610010F05Rik	0.00156142	0.522481	0.896	0.615	1
Rdh13	0.00156516	0.656941	0.583	0.415	1
Epb41l1	0.0015711	0.466015	0.896	0.569	1
Adamtsl3	0.00158163	-0.539431	0.531	0.246	1
Wwp1	0.00158317	0.813517	0.99	0.708	1
Spa17	0.00158381	-0.778982	0.938	0.615	1
Ncf2	0.00158978	0.309767	0.812	0.477	1
Atp2a1	0.00159546	-0.499899	0.906	0.462	1
Il33	0.00159636	0.185233	0.49	0.231	1
Nmrk1	0.00160266	0.34276	0.917	0.523	1
Dusp14	0.00160583	0.599533	0.552	0.431	1
Wfdc21	0.00161038	0.924683	0.573	0.6	1
Aph1c	0.00161993	1.83027	0.385	0.385	1
Mfsd6l	0.00162296	-0.342699	0.604	0.462	1
Card14	0.00163366	-0.557302	0.927	0.538	1
Ngef	0.00164985	-0.489707	0.615	0.431	1
Mir155hg	0.00166373	-0.376836	0.76	0.462	1
Dipk1b	0.00168649	0.00937307	0.677	0.615	1
Pde3a	0.00168685	-0.232728	0.292	0.154	1
Fmn1	0.00169591	0.0254108	0.854	0.523	1
Pih1d2	0.00170007	-0.600282	0.896	0.646	1
Ptgs1	0.00171395	-0.480433	0.854	0.4	1
Tbrg1	0.00172663	-0.406779	0.948	0.908	1
Rab20	0.00173193	0.154814	0.719	0.354	1
Cdc25c	0.00173283	-0.151952	0.76	0.6	1
Itm2a	0.00173329	0.410186	0.906	0.508	1
Syne1	0.00173806	0.150526	0.958	0.6	1
Cwh43	0.00173916	-0.261369	0.625	0.431	1
Col4a3bp	0.00174668	-0.782873	0.812	0.862	1
Rad18	0.00174983	0.0465676	0.656	0.4	1
Fkbp10	0.00176771	0.632556	0.979	0.646	1
Tnik	0.00177498	-0.488909	0.823	0.462	1
Ddr2	0.00178052	1.19015	0.125	0.215	1
Tff1	0.00178569	-1.55376	0.99	0.585	1
6330403K07Rik	0.00179564	-0.345485	0.906	0.477	1
Fam171a1	0.00179631	0.36425	0.865	0.446	1
Macrod2	0.00180956	0.0476103	0.615	0.508	1
Ptpn21	0.00180956	0.594287	0.479	0.385	1
mt-Co2	0.00180963	-0.300801	1	0.985	1
Ccdc184	0.00181688	-0.500593	0.896	0.508	1
Hpse	0.0018335	1.60847	0.312	0.385	1
Sbk2	0.00184176	-0.563295	0.479	0.369	1
Zfp113	0.00184288	0.147453	0.948	0.538	1
Cd63	0.00185236	-0.474544	0.948	0.923	1
Krt83	0.00186598	-0.429443	0.958	0.538	1
Gm26771	0.00188541	-0.918686	0.042	0.123	1
Dapk2	0.00189796	-2.16244	0.521	0.369	1
Chaf1b	0.00189918	0.0905054	0.646	0.415	1
Hoxb3os	0.00190764	-0.743727	0.906	0.538	1
Tnfrsf22	0.0019114	0.292959	0.75	0.569	1
Gm42031	0.00192145	0.775148	0.75	0.631	1
Siglece	0.00193253	-0.587228	0.354	0.369	1
Tenm3	0.00194517	0.0203799	0.104	0.015	1
Tiam1	0.00194673	0.11683	0.667	0.492	1
Cntln	0.00195519	1.36198	0.812	0.554	1
Zfp286	0.0019587	-0.531607	0.927	0.462	1
Cacna1s	0.00196078	0.22801	0.583	0.538	1
Rasgrp1	0.00197079	-1.5964	0.76	0.523	1
Hoxb4	0.00197213	-0.231047	0.865	0.508	1
Has3	0.00198374	1.0103	0.188	0.108	1
Etfbkmt	0.00199508	-0.50242	0.948	0.508	1
Trbc1	0.0020012	0.136251	0.844	0.754	1
Gsta4	0.00200954	-0.57585	0.958	0.954	1
Cadps2	0.00201849	-3.36672	0.385	0.385	1
Camkk1	0.00202396	-0.0650199	0.448	0.446	1
Muc1	0.00203288	-0.853613	0.875	0.846	1
Cables1	0.0020712	-0.530477	0.823	0.415	1
Trpm2	0.00207221	-0.722751	0.729	0.492	1
Bub1b	0.0020734	-0.412399	0.354	0.277	1
Cytip	0.00208414	-0.551783	0.875	0.477	1
Ldlr	0.00208414	2.3069	0.521	0.338	1
Adcy9	0.00209324	0.0866074	0.615	0.477	1
Pappa	0.00212097	-0.560606	0.604	0.308	1
Kcnk2	0.00214468	-1.25913	0.219	0.215	1
Tmpo	0.00214943	1.2434	0.927	0.708	1
Olfr920	0.00214947	0.288809	0.76	0.477	1
Clca1	0.00215766	-2.35054	1	0.569	1
Sorcs2	0.0021607	-0.465432	0.604	0.385	1
Ccdc191	0.00216587	0.835957	0.917	0.538	1
Angptl4	0.00216711	1.3184	0.667	0.569	1
Fam209	0.00217448	-0.137463	0.406	0.354	1
Wdr91	0.00217965	-0.429661	0.969	0.631	1
Ptpn22	0.00219226	-0.966919	0.594	0.431	1
Clu	0.00220418	-0.730367	1	1	1
Tspan2	0.00222633	-2.39096	0.51	0.431	1
Efna2	0.0022273	-0.145556	0.375	0.385	1
Hspa12a	0.00224014	0.660377	0.333	0.415	1
Gjb3	0.00224791	0.636314	0.615	0.477	1
Angptl7	0.00225112	-0.671858	0.979	0.508	1
Il13ra1	0.00225939	-0.0112106	0.99	0.554	1
Hs3st3b1	0.00227919	0.702081	0.927	0.538	1
Rcan1	0.0022855	-0.883427	0.729	0.477	1
Tnfsf10	0.00228629	0.159745	0.448	0.369	1
Sfta3-ps	0.00229051	-1.18261	0.656	0.523	1
Ltf	0.00229051	-1.75514	0.469	0.415	1
Kif5a	0.0022952	-0.735389	0.583	0.492	1
March4	0.00230554	-0.275099	0.604	0.523	1
Dll4	0.00230834	0.716608	0.531	0.262	1
Chtf18	0.00230877	0.101963	0.677	0.585	1
Hsbp1l1	0.00231976	-0.408099	0.865	0.508	1
Capn3	0.00232435	-0.48103	0.875	0.492	1
Plpp3	0.00232491	-0.0268069	0.771	0.431	1
Tuba1b	0.00233298	0.681237	0.896	0.785	1
Ctse	0.00234179	0.528144	0.74	0.492	1
Rnd1	0.00234372	0.590753	0.573	0.385	1
Car11	0.00235909	-0.612415	0.969	0.6	1
Arap1	0.00238508	0.112195	0.677	0.523	1
Bcl11b	0.00238629	-0.346122	0.917	0.569	1
mt-Atp6	0.00241588	-0.28346	1	0.985	1
Plxnd1	0.0024356	0.997798	0.865	0.569	1
Rbfox1	0.00244777	-0.177352	0.531	0.415	1
Ppef2	0.0024535	-0.448085	0.844	0.477	1
Ifit1	0.00245354	-0.928245	0.812	0.508	1
Fndc4	0.00245564	-0.571286	0.417	0.4	1
Camk1d	0.00245715	-0.880967	0.99	0.585	1
Gm43065	0.00246774	-0.333348	0.948	0.523	1
Nup160	0.00247614	0.67724	0.729	0.492	1
Cyp2s1	0.00247954	0.589909	0.719	0.646	1
Aco1	0.00248533	0.972117	0.646	0.4	1
Irf5	0.0024871	-0.155068	0.885	0.585	1
Erlin2	0.00248776	1.36576	0.781	0.569	1
Dcst1	0.0024881	-0.405574	0.917	0.538	1
Rab39b	0.0024903	-0.953202	0.854	0.492	1
Ntn1	0.00249118	-0.0298204	0.542	0.4	1
Cpt1c	0.00251648	-0.737498	0.594	0.308	1
Scin	0.00252521	0.8226	0.99	0.431	1
Gria3	0.00254466	0.127978	0.719	0.523	1
Nckap5	0.00254752	-1.30913	0.979	0.569	1
Oasl1	0.00254752	0.29789	0.646	0.523	1
2010109A12Rik	0.00254867	-0.355856	0.594	0.385	1
Ctps	0.00256885	-0.0413445	0.917	0.569	1
Tmem236	0.00257669	-0.574074	0.854	0.554	1
Dand5	0.00257867	-0.0849396	0.677	0.354	1
AI506816	0.00258142	0.650269	0.906	0.692	1
Peg10	0.00258303	0.684022	0.271	0.2	1
Fsbp	0.0025998	-0.55009	0.969	0.554	1
S100a4	0.00261089	0.223122	0.865	0.692	1
Aldh3a1	0.00261718	0.38346	0.698	0.462	1
Atp1a2	0.00263317	-0.661638	0.198	0.138	1
Dock10	0.00263794	0.807724	0.875	0.631	1
BC030867	0.00263794	0.919938	0.615	0.523	1
Dcn	0.00264433	3.18138	0.24	0.215	1
1700020N01Rik	0.00265395	-0.562935	0.198	0.2	1
Lrrc8b	0.00269104	0.887298	0.75	0.523	1
Map3k14	0.00271177	0.852741	0.792	0.462	1
Sirpa	0.00272918	1.03467	0.854	0.446	1
Runx1t1	0.00273474	-0.56862	0.5	0.262	1
Tmem202	0.00276023	-0.714425	0.781	0.554	1
Tmem102	0.00276968	-0.459674	0.688	0.508	1
Fam178b	0.00278299	-0.584659	0.948	0.554	1
Slc20a1	0.00278654	0.834499	0.74	0.508	1
Ttc21a	0.00279017	0.258571	0.948	0.523	1
Sh3bp2	0.00280541	2.48942	0.469	0.354	1
Gm16982	0.00280816	-0.55563	0.583	0.462	1
Ggta1	0.00281243	-0.558192	0.844	0.646	1
Nqo1	0.00281781	0.00827547	0.688	0.615	1
Bhlha15	0.00282583	-0.941165	0.625	0.369	1
Tmem154	0.00283026	-0.361304	0.76	0.431	1
Gm12758	0.00284377	-0.241267	0.698	0.554	1
Cd55	0.00287602	-0.185633	0.917	0.554	1
Slf1	0.00287653	0.621557	0.802	0.554	1
Mrc1	0.00287653	-0.213305	0.771	0.585	1
5430427O19Rik	0.00289485	-0.212469	0.448	0.446	1
Mpeg1	0.00290912	1.14512	0.781	0.462	1
Upk1b	0.00291419	1.24053	0.583	0.415	1
Cenpa	0.00293456	0.472715	0.708	0.6	1
Nrxn2	0.00296077	-0.0951253	0.99	0.554	1
Igfbp4	0.00296169	0.537783	0.927	0.877	1
C5ar1	0.00296804	-0.37497	0.49	0.338	1
Tnni2	0.00297478	0.65859	0.365	0.277	1
Ccdc88a	0.00298367	0.237426	0.948	0.585	1
Plat	0.00299187	0.847259	0.917	0.708	1
Car12	0.00299269	-0.764436	0.896	0.523	1
Fabp7	0.0030563	-0.729831	0.833	0.415	1
Aard	0.0030613	-0.692876	0.812	0.385	1
Fkbp11	0.00308564	0.370852	0.979	0.492	1
Ifi47	0.00309929	-0.531307	0.917	0.554	1
Asb11	0.00311195	-0.561895	0.396	0.169	1
Gm8369	0.00312171	-0.647183	0.521	0.477	1
Gsg1	0.00312344	1.72606	0.469	0.323	1
Slamf8	0.00312344	-0.681565	0.417	0.308	1
Psen2	0.0031298	-0.795989	0.698	0.8	1
Map7	0.00313868	0.466922	0.635	0.415	1
Lyn	0.00315881	0.549954	0.844	0.538	1
Ppp1r1a	0.00318496	-1.56812	0.406	0.292	1
Gm13822	0.00318864	-0.621667	0.698	0.415	1
Afp	0.00320955	0.119676	0.708	0.477	1
Nkain1	0.00321737	-0.717017	0.542	0.477	1
Sftpd	0.00326633	-1.21741	0.594	0.477	1
Ddx19a	0.00329917	1.73771	0.823	0.631	1
Syt16	0.0033029	-0.371412	0.344	0.323	1
Galnt18	0.0033213	0.239064	0.583	0.523	1
Fer1l4	0.00332675	0.456926	0.625	0.415	1
Igfbp3	0.00333023	0.278795	0.688	0.492	1
Hebp1	0.00338592	0.76941	0.385	0.277	1
Hgfac	0.00339752	-0.0175234	0.844	0.538	1
Rasgef1a	0.00339752	-0.557154	0.667	0.477	1
Eomes	0.0034395	-0.194292	0.573	0.369	1
Gm9917	0.00344914	-1.11881	0.125	0.108	1
Rapgefl1	0.0034608	-0.535435	0.927	0.523	1
Napepld	0.00350427	-0.857785	0.781	0.477	1
9630013D21Rik	0.00359525	-0.432085	0.99	0.585	1
Ect2	0.00365544	-0.20964	0.583	0.338	1
9530097N15Rik	0.00366109	-0.643793	0.781	0.585	1
Gfod2	0.00367885	0.731019	0.948	0.615	1
4933405D12Rik	0.0036801	-0.103889	0.5	0.492	1
Dach1	0.00369948	0.381615	0.635	0.6	1
Plcb1	0.0037101	-1.00458	0.438	0.277	1
Procr	0.00371155	1.03799	0.729	0.569	1
Nfatc4	0.00371399	-0.510356	0.844	0.446	1
Zfp553	0.00371635	0.237533	0.604	0.415	1
Hcst	0.0037237	0.0897361	0.667	0.554	1
Kif21a	0.00374262	1.43895	0.875	0.492	1
Cd300a	0.00374425	-0.344056	0.76	0.508	1
Fam83g	0.0037607	0.159236	0.677	0.446	1
Cd180	0.00376216	-0.487167	0.969	0.554	1
Ccne1	0.00377184	-0.653029	0.688	0.615	1
Zfp667	0.00377237	-0.798494	0.865	0.523	1
Gk5	0.00379074	0.611864	0.333	0.323	1
Retnlg	0.00379895	0.146632	0.99	0.585	1
Gm27194	0.00380526	-0.563174	0.333	0.2	1
1700016C15Rik	0.00380567	0.839706	0.875	0.754	1
Mirt2	0.00382353	-0.564413	0.74	0.492	1
Ror1	0.00383477	-0.818063	0.781	0.462	1
Apoa1	0.00383514	-0.858116	0.562	0.323	1
Kirrel	0.0038403	0.735625	0.656	0.446	1
Synpo	0.00388657	-0.368979	0.729	0.492	1
Gm29358	0.00390863	-0.266524	0.896	0.477	1
Urah	0.00392615	-1.10344	0.521	0.415	1
Batf2	0.00395105	-0.882475	0.479	0.369	1
Npc1	0.0039686	0.145814	0.75	0.446	1
Ncapd3	0.0039726	0.506298	0.875	0.477	1
Psmb9	0.00399113	-0.240898	0.927	0.615	1
Tmem252	0.00399526	0.394734	0.531	0.477	1
Nox4	0.0040024	-0.549139	0.396	0.262	1
Nexn	0.00402101	-0.0265615	0.771	0.508	1
Rcn1	0.00402919	1.21654	0.104	0.046	1
D830025C05Rik	0.00403501	0.435497	0.688	0.569	1
Slamf1	0.00403922	-0.25757	0.896	0.538	1
Prl2c2	0.00404855	0.530598	0.688	0.569	1
Fgfr3	0.0040572	0.298102	0.979	0.631	1
Mmp13	0.00407256	0.455087	0.573	0.369	1
Sh2d2a	0.0040735	-0.170093	0.969	0.6	1
Dhrs1	0.00407621	0.0587575	0.781	0.538	1
Kremen2	0.00412798	-0.542536	0.969	0.508	1
Txk	0.0041303	-0.714279	0.771	0.523	1
Ntm	0.00417555	-0.171635	0.75	0.462	1
Prickle1	0.00419222	1.18801	0.625	0.492	1
Rasd2	0.00419785	-0.477938	0.51	0.292	1
Mef2c	0.00420798	-0.996731	0.667	0.569	1
Gbp6	0.00423812	-0.303583	0.531	0.369	1
Dcun1d3	0.00424115	-0.0717606	0.969	0.569	1
Lck	0.00428448	-0.219012	0.844	0.569	1
Impdh1	0.00432999	0.823218	0.76	0.523	1
Syn2	0.00433149	-0.564184	0.281	0.092	1
Phactr1	0.00434491	-0.328588	0.698	0.446	1
Cln5	0.00434747	0.948032	0.75	0.523	1
Kynu	0.00435947	-0.438361	0.979	0.569	1
Fgfbp3	0.00436334	-1.83285	0.51	0.4	1
Lgr6	0.00440863	-0.3477	0.74	0.477	1
Vmn2r95	0.00444052	-0.475516	0.948	0.538	1
Acp5	0.00445898	-0.390884	0.542	0.477	1
Inpp5j	0.00449114	-0.423455	0.771	0.446	1
Map1b	0.00449615	0.682261	0.99	0.723	1
Thy1	0.0045138	-1.10662	0.531	0.508	1
Mark1	0.0045227	-0.276791	0.927	0.508	1
Gpr141	0.00452976	-0.528492	0.854	0.492	1
Mpzl2	0.0045602	0.471645	0.948	0.662	1
Lpl	0.0045893	1.26236	0.729	0.585	1
Abhd5	0.00460352	-0.70553	0.615	0.385	1
Clcn1	0.00463749	-0.585384	0.896	0.462	1
Npw	0.0046466	-0.792336	0.688	0.492	1
Hmox1	0.0046466	-0.304325	0.531	0.431	1
Esr1	0.00465223	-0.823101	0.521	0.523	1
Tmem39a	0.0046704	-0.378919	0.667	0.431	1
Mroh2a	0.00467203	-0.476907	0.896	0.508	1
Gm10941	0.00468775	-0.621633	0.677	0.4	1
Megf11	0.00471309	-1.0866	0.427	0.292	1
Styk1	0.00475477	-0.0694825	0.667	0.462	1
Gm17108	0.00476684	0.39461	0.729	0.462	1
Zcchc14	0.00477201	1.23594	0.76	0.508	1
Pkn3	0.00479146	-0.00809869	0.531	0.369	1
Hmga2	0.00479268	0.37326	0.896	0.754	1
Tk1	0.00481257	0.569941	0.521	0.4	1
Nr1d2	0.00482823	1.08832	0.75	0.508	1
Cd83	0.00484324	0.891771	0.594	0.446	1
Mgst1	0.00484324	-1.27548	0.531	0.492	1
BC028528	0.00484324	1.5957	0.49	0.508	1
Slc16a6	0.004851	1.29987	0.833	0.492	1
Phf11d	0.00487776	-1.6055	0.865	0.569	1
Gng11	0.00487776	1.68483	0.583	0.369	1
Cd3d	0.00487776	0.218983	0.604	0.523	1
Cobll1	0.00488033	-0.0393536	0.885	0.554	1
Sftpc	0.00488033	1.49281	0.562	0.492	1
Aifm2	0.00488701	-0.446443	0.292	0.292	1
Mb21d2	0.00489714	0.359111	0.135	0.046	1
Gas7	0.00491331	-0.201987	0.719	0.554	1
Tubb6	0.00492289	0.708155	0.552	0.492	1
Gimap1	0.00494678	0.00527733	0.979	0.554	1
Slc2a3	0.00494678	-0.141834	0.99	0.6	1
Gm14548	0.00494738	-1.05347	0.865	0.523	1
Gm15880	0.00495058	0.577525	0.698	0.477	1
Col23a1	0.00496292	0.640429	0.552	0.477	1
Miga1	0.00497592	-0.597765	0.688	0.431	1
Pla1a	0.00500165	-0.0314246	0.938	0.569	1
Sept2	0.00501687	0.0728086	0.823	0.492	1
Serpina3g	0.00502698	-0.902155	0.542	0.462	1
Pstpip2	0.00504501	0.57952	0.531	0.323	1
Slc13a3	0.00507646	-0.784099	0.875	0.492	1
Rapgef3	0.0050775	0.318065	0.917	0.554	1
Zfp938	0.0050775	-1.12304	0.479	0.385	1
Rp2	0.00513813	0.48765	0.635	0.446	1
Specc1	0.00514361	1.12616	0.854	0.585	1
Pold2	0.00514852	0.143673	0.823	0.431	1
Gm48796	0.0052026	-0.630761	0.583	0.446	1
Gimap4	0.00521117	0.841814	0.708	0.6	1
Dlgap5	0.00522014	1.64092	0.323	0.154	1
Hells	0.00527424	0.311206	0.812	0.6	1
Wfdc10	0.00527592	-0.53893	0.948	0.538	1
Pik3r6	0.00527887	-0.77648	0.49	0.431	1
Tbc1d31	0.00530511	0.24752	0.688	0.508	1
9530082P21Rik	0.00533258	-0.198963	0.938	0.523	1
Iglc2	0.00533258	-2.15795	0.927	0.615	1
Vsig8	0.00534101	-0.523491	0.865	0.508	1
Rabggta	0.00536184	1.00628	0.781	0.508	1
Gm38037	0.00537045	-0.548049	0.875	0.6	1
Mboat2	0.00538973	-0.523026	0.562	0.431	1
Sept8	0.00539806	-0.132496	0.667	0.446	1
P2ry6	0.00540523	-1.13311	0.802	0.6	1
Phldb1	0.00541278	-0.205452	0.708	0.538	1
Nckap1l	0.00544721	-0.120802	0.688	0.646	1
Pdlim4	0.00550403	-0.802863	0.625	0.492	1
Gpr135	0.00550576	-0.681249	0.583	0.462	1
Tst	0.00551428	-0.559819	1	0.908	1
Rpl3l	0.00552137	-1.46046	0.115	0.169	1
Zfp599	0.00552525	-0.838697	0.615	0.4	1
Gm43581	0.00556406	0.562928	0.927	0.508	1
Gm12059	0.00556804	-0.167305	0.26	0.385	1
Gapdh	0.00557418	0.219377	0.979	0.985	1
Ttk	0.00558416	1.02979	0.604	0.554	1
Gm12195	0.00559596	-0.271093	0.115	0.046	1
Pgm5	0.0056035	-3.10626	0.438	0.292	1
Fads2	0.00564727	1.40217	0.542	0.323	1
Arhgef19	0.00575245	0.576927	0.823	0.508	1
Cpxm1	0.00576044	-0.446429	0.115	0.123	1
Tgfbi	0.00576792	1.4214	0.604	0.477	1
Mcm5	0.0057746	1.33419	0.583	0.415	1
Adcy6	0.0058019	-0.674067	0.438	0.738	1
Ndufa4	0.00581459	-0.379949	0.948	0.938	1
Smim41	0.00583993	-0.587882	0.135	0.062	1
Lyar	0.00584733	0.4766	0.885	0.615	1
Has1	0.00585544	-1.15704	0.552	0.369	1
Cdr2	0.00586615	-0.202557	0.531	0.354	1
Kif1a	0.00590099	0.725293	0.667	0.569	1
Gm20186	0.00590379	-0.322328	0.865	0.631	1
Prkcg	0.00590764	-0.290978	0.542	0.369	1
Sh3bgr	0.00593163	-0.926723	0.042	0.108	1
Mastl	0.0059601	0.805455	0.667	0.523	1
Phf11a	0.00598033	1.39628	0.573	0.492	1
Lamb2	0.00599527	-0.534589	0.49	0.677	1
Acadm	0.00600051	-0.453358	0.865	0.892	1
Ngf	0.00602933	0.370171	0.552	0.4	1
Tuba1a	0.00605858	0.100682	0.969	0.738	1
Dmwd	0.00607978	-0.260057	0.729	0.477	1
Gcnt1	0.0060986	-0.649697	0.75	0.492	1
Itgb3	0.00610821	1.32629	0.531	0.523	1
Arhgap20	0.00613877	-0.522467	0.969	0.554	1
Ddah1	0.00614394	-0.0759769	0.948	0.662	1
Ddhd1	0.00616292	0.55729	0.74	0.415	1
Rflna	0.00617218	-0.655366	0.427	0.308	1
Uhrf1	0.00617269	0.115115	0.573	0.431	1
Copz2	0.00620091	-0.4928	0.885	0.477	1
Cbfa2t3	0.00620136	1.60434	0.51	0.431	1
Irak1bp1	0.00622658	-0.381464	0.708	0.446	1
5033403F01Rik	0.00623735	-1.09281	0.031	0.123	1
Lman1l	0.00629219	-1.07051	0.625	0.369	1
Ckap2	0.00629219	-0.319919	0.438	0.277	1
Fuom	0.00631295	0.395939	0.969	0.523	1
Hirip3	0.00633217	1.13535	0.594	0.477	1
Ptpn6	0.00635377	-0.166667	0.823	0.492	1
Tspan15	0.00636471	0.371197	0.781	0.708	1
Ppp1r14a	0.00638503	0.0855328	0.406	0.431	1
Tnfrsf8	0.00639496	-0.857386	0.573	0.431	1
Tmem141	0.00643613	0.55937	0.938	0.677	1
Spi1	0.00644736	-0.078231	0.635	0.538	1
Anxa11os	0.00646947	-0.502018	0.771	0.477	1
Ripply3	0.00648131	-1.28872	0.958	0.677	1
Wincr1	0.00648131	0.632363	0.719	0.569	1
Ptprb	0.00648744	0.715688	0.312	0.231	1
Col5a2	0.0064928	0.0134377	0.573	0.446	1
Pawr	0.00651504	0.15744	0.635	0.508	1
Gpx3	0.00656093	0.24443	0.375	0.323	1
Ddias	0.00657261	-0.919921	0.281	0.215	1
Sptbn5	0.00657551	-0.533537	0.417	0.215	1
Tln2	0.00662454	-0.45595	0.719	0.446	1
Btc	0.00663584	0.468035	0.781	0.662	1
Armcx4	0.00665883	-0.584475	0.562	0.415	1
Tmem14c	0.00665919	0.785614	0.854	0.862	1
P3h1	0.00667135	-0.369189	0.573	0.369	1
Atg9b	0.00667616	1.18858	0.479	0.292	1
Mcee	0.00672877	-0.209319	0.542	0.831	1
Elfn1	0.00673195	0.924701	0.708	0.462	1
Amot	0.00673873	-1.59802	0.375	0.338	1
Cdkl2	0.00674944	0.880019	0.562	0.415	1
Rnase4	0.00676986	0.473262	0.812	0.538	1
Msmo1	0.00678004	0.749051	0.76	0.6	1
Catsperd	0.00679219	-0.465768	0.958	0.554	1
Fam110c	0.00681153	-0.498798	0.656	0.446	1
Slc43a3	0.00682689	0.0710175	0.562	0.585	1
Cep250	0.00685499	0.416795	0.969	0.6	1
Sat1	0.00687185	-0.61401	0.948	0.892	1
Scg2	0.00689819	-0.294468	0.344	0.338	1
5430416N02Rik	0.00690564	0.703274	0.74	0.538	1
Scn3b	0.00692393	-0.306268	0.656	0.538	1
Ovol2	0.0069962	-0.0912031	0.635	0.523	1
Gm15512	0.00703201	0.155344	0.385	0.369	1
Idi1	0.00706204	0.320925	0.833	0.554	1
Cpe	0.00707128	0.153605	0.771	0.631	1
Tmem51	0.00709032	-0.314885	0.583	0.462	1
Tshz2	0.00710853	0.107954	0.979	0.585	1
St7	0.00717363	0.886195	0.594	0.523	1
Gk	0.00718237	0.00582337	0.583	0.4	1
Inf2	0.00721886	0.775898	0.865	0.569	1
N4bp3	0.0072569	1.12824	0.542	0.308	1
Cldn34c1	0.0072573	-0.486756	0.833	0.508	1
Gm9908	0.00727207	-0.00774337	0.708	0.538	1
Sprr1a	0.00728927	-0.0523717	0.771	0.738	1
Dusp18	0.00729752	-0.24506	0.823	0.462	1
Rec114	0.00730836	-0.418146	0.802	0.477	1
Usp18	0.00731347	-0.419288	0.906	0.646	1
Aldh1a3	0.00734017	-0.0295787	0.729	0.646	1
Ier3	0.00738615	0.406974	0.906	0.8	1
Cenps	0.00738925	-0.770285	0.49	0.277	1
Garnl3	0.00743017	-0.125798	0.823	0.538	1
Tinagl1	0.00744542	0.840447	0.844	0.677	1
Jam2	0.00745486	-0.421368	0.719	0.569	1
Fignl1	0.00745486	-0.468022	0.604	0.569	1
Mtmr7	0.00745486	0.514323	0.615	0.585	1
1110032A03Rik	0.00748467	-0.00195436	0.927	0.662	1
Cip2a	0.00748467	1.27572	0.594	0.462	1
Gm13381	0.00752129	-0.791986	0.688	0.477	1
Dgat2	0.00756201	0.842879	0.896	0.677	1
Loxl2	0.00757767	-0.145725	0.823	0.692	1
Spns3	0.00758469	0.852289	0.906	0.585	1
4930507D05Rik	0.00765612	-0.352179	0.99	0.585	1
A4galt	0.00765865	-0.439628	0.417	0.292	1
Slc48a1	0.00768233	0.342605	0.833	0.477	1
Cxcl14	0.00772772	0.593659	0.344	0.246	1
Itk	0.00773766	-0.411926	0.917	0.523	1
Pbk	0.00775535	0.322322	0.344	0.2	1
B3gnt7	0.00782187	-0.413094	0.677	0.477	1
Agrp	0.0078549	-0.450987	0.531	0.462	1
Proca1	0.00787719	-0.652415	0.635	0.492	1
Gm16136	0.00789918	-0.272061	0.906	0.631	1
Ccl8	0.0079024	-0.869627	0.094	0.215	1
Tmem231	0.00792829	-0.129641	0.688	0.6	1
Gm28404	0.00793602	-0.3733	0.896	0.569	1
Rpa1	0.00798274	0.827261	0.812	0.677	1
Lrp4	0.0079992	0.61163	0.927	0.554	1
Tnfrsf9	0.00800976	1.78327	0.698	0.492	1
Aldh3a2	0.00807083	0.250873	0.906	0.477	1
Dkk3	0.00810005	-0.376664	0.927	0.554	1
Plcb2	0.00810005	-0.358229	0.854	0.569	1
Entpd2	0.00810355	0.16095	0.469	0.4	1
Rcbtb2	0.00811412	0.580604	0.917	0.6	1
Lmnb1	0.00816385	0.857258	0.875	0.677	1
Gpr161	0.00827007	1.01251	0.167	0.262	1
Folr2	0.00828284	-1.92288	0.667	0.431	1
Kank4	0.00830197	-0.541804	0.208	0.231	1
Gm50335	0.00831236	-0.796454	0.333	0.246	1
Ell2	0.0083317	0.767259	0.969	0.508	1
9530053A07Rik	0.00834319	-0.539793	0.708	0.4	1
Akap5	0.00834319	-0.436048	0.635	0.492	1
Gm12737	0.0083581	-0.544786	0.917	0.538	1
Nfil3	0.0083757	0.703624	0.583	0.4	1
Adamtsl2	0.00838621	-0.609357	0.5	0.462	1
Tmem98	0.00843252	-0.468684	0.552	0.785	1
Insm1	0.0084404	0.521324	0.385	0.308	1
Prkar2b	0.0084513	0.0393787	0.583	0.554	1
Iigp1	0.00852655	-1.21153	0.635	0.523	1
Cmtm3	0.00853754	1.28002	0.646	0.477	1
Acox3	0.00860136	0.339231	0.646	0.569	1
Slc41a2	0.00861049	0.81376	0.625	0.369	1
Scn2a	0.00862866	-0.888409	0.25	0.231	1
Mybl1	0.00866121	0.207849	0.104	0.123	1
Proscos	0.00872331	-0.424086	0.906	0.477	1
Nsdhl	0.00874739	0.337982	0.698	0.523	1
Iqgap2	0.0088734	-0.463739	0.812	0.892	1
Lif	0.00887904	0.348179	0.5	0.369	1
Tro	0.0088983	-0.534085	0.875	0.462	1
Enpp1	0.00893855	0.0561981	0.885	0.508	1
Tmem179	0.00896786	-0.0665573	0.083	0.246	1
Glis2	0.00901645	-0.13894	0.875	0.462	1
Arhgef16	0.00901888	-0.417436	0.823	0.462	1
Spon1	0.00907651	-0.778198	0.802	0.462	1
Synpo2	0.00907651	-0.545748	0.604	0.569	1
Lilra6	0.00909298	-0.558942	0.854	0.538	1
Spc25	0.00911034	1.23605	0.417	0.262	1
Rasl11a	0.00912055	-1.02217	0.354	0.692	1
Rora	0.00913921	-0.305021	0.562	0.477	1
4930581F22Rik	0.0091922	-0.506736	0.688	0.477	1
Mrgpre	0.00923261	-0.74761	0.656	0.462	1
Abra	0.00926608	-0.510354	0.917	0.523	1
Nxpe2	0.00927886	-0.50592	0.875	0.523	1
Ltc4s	0.00929573	-0.694952	0.521	0.323	1
Chaf1a	0.00936043	0.170053	0.771	0.554	1
Rab26os	0.00937013	-0.0639479	0.646	0.431	1
Abcg2	0.00937304	0.531276	0.125	0.108	1
Cdc42ep3	0.00937886	0.489705	0.927	0.646	1
Ccl2	0.00938969	3.29428	0.625	0.446	1
Sh3tc1	0.00938969	2.23428	0.51	0.431	1
Pard3b	0.00941923	-0.201441	0.635	0.615	1
Gm3336	0.00943222	-0.77707	0.875	0.631	1
Lrrc32	0.00944961	3.17136	0.875	0.554	1
Gucy1a1	0.00946772	1.26163	0.104	0.138	1
Tlr4	0.00951426	0.40732	0.76	0.462	1
Ripk2	0.00951426	1.29664	0.615	0.492	1
Nhsl2	0.009545	-1.10734	0.24	0.123	1
Dok1	0.0095689	-1.54516	0.552	0.415	1
Ccr7	0.00958014	-1.54538	0.552	0.338	1
Lactb	0.00958389	0.607121	1	0.692	1
Vav3	0.00964125	-0.540496	0.958	0.615	1
Psat1	0.00972017	0.560582	0.573	0.492	1
Ccdc189	0.00974103	-0.0480628	0.906	0.492	1
Zfp462	0.00975335	-0.222354	0.719	0.431	1
Rapgef2	0.00976236	1.19195	0.646	0.431	1
Calm1	0.0098134	0.185373	1	0.969	1
Ampd3	0.00983011	-1.45677	0.854	0.615	1
Ccdc146	0.00983634	0.304006	0.906	0.477	1
Gm20406	0.00984949	-0.699056	0.115	0.154	1
Serpinb2	0.00985499	-0.73934	0.427	0.338	1
6030443J06Rik	0.00990438	0.325134	0.25	0.369	1
Gas1	0.0099266	-0.603104	0.448	0.431	1
4930503L19Rik	0.00992879	-0.0770515	0.625	0.508	1
A430093F15Rik	0.00999268	-0.250067	0.542	0.538	1
Fads3	0.0100093	-0.77085	0.823	0.846	1
Fap	0.0100588	-0.888059	0.938	0.569	1
Kctd17	0.0100591	-0.227349	0.99	0.692	1
Efna5	0.0100591	0.366546	0.729	0.508	1
Osbpl3	0.0100811	0.482239	0.771	0.431	1
Cntrl	0.0100811	0.833949	0.969	0.708	1
Btla	0.010093	-0.00116287	0.312	0.277	1
Rrs1	0.0101681	0.72455	0.719	0.708	1
Steap1	0.0102613	-0.152216	0.917	0.585	1
Cib2	0.0102963	0.753916	0.26	0.338	1
Parp14	0.0103324	-0.679691	0.927	0.508	1
Lamp1	0.0104173	-0.32752	0.948	0.985	1
Cav1	0.0105126	0.841396	0.562	0.385	1
Scn7a	0.0105848	-1.06732	0.542	0.415	1
Bdkrb1	0.0106348	-0.498688	0.917	0.508	1
Cldn18	0.010693	0.349892	0.865	0.554	1
Glrx	0.0107221	-0.490927	0.708	0.769	1
Gchfr	0.0107916	-0.00805547	0.885	0.631	1
D230025D16Rik	0.0107993	-0.132151	0.875	0.523	1
Vstm5	0.0108297	-0.598174	0.958	0.646	1
Zfp282	0.0108574	1.21468	0.396	0.277	1
Cd300c	0.0108589	-0.808305	0.927	0.523	1
Dusp3	0.010998	0.175566	0.865	0.477	1
Upk3bl	0.0110126	1.27759	0.594	0.462	1
Sptssb	0.0110329	-1.04822	0.729	0.754	1
Bend7	0.0110605	0.595303	0.698	0.477	1
Cd163	0.011065	-0.672635	0.552	0.477	1
Ms4a4b	0.0111029	0.664001	0.583	0.431	1
Kctd12	0.0111218	0.504798	0.427	0.431	1
Gm49662	0.0111242	-0.561491	0.896	0.523	1
Tssk6	0.0111865	-0.587896	0.583	0.492	1
Synj2	0.011207	0.938685	0.677	0.431	1
Acsl3	0.011247	0.891003	0.927	0.631	1
Gpnmb	0.0112496	-1.08265	0.5	0.492	1
Gzmn	0.0112571	0.0963031	0.625	0.446	1
Naip6	0.0112807	-0.482171	0.958	0.585	1
H2-DMb2	0.0112807	0.742835	0.823	0.646	1
Zfp948	0.0112807	-1.68968	0.417	0.323	1
Homer1	0.0112943	0.623458	0.635	0.338	1
Nfe2l3	0.0112943	0.0154793	0.677	0.415	1
Rabl2	0.0114059	0.538494	0.542	0.323	1
Ttn	0.011502	-0.334617	0.948	0.538	1
Ift172	0.0115048	0.557303	0.417	0.308	1
Fam216a	0.0115424	0.811848	0.885	0.569	1
Brf2	0.0115771	0.458878	0.385	0.723	1
Gm26559	0.0116245	-0.530102	0.521	0.446	1
Gm26576	0.0116561	-0.523872	0.594	0.415	1
Gm9484	0.0116827	-0.627562	0.708	0.538	1
Cyb561a3	0.0116839	-0.0884984	0.76	0.692	1
Ramp1	0.0116911	0.240999	0.958	0.662	1
Cyp1b1	0.011702	-1.13945	0.781	0.6	1
Hecw1	0.0117072	-0.525922	0.656	0.462	1
Rexo2	0.0117237	-0.913118	0.781	0.908	1
Capns2	0.0117478	-0.563159	0.479	0.215	1
Cass4	0.0117521	-0.60391	0.802	0.477	1
Vrk1	0.0118062	0.62468	0.854	0.738	1
Epn2	0.0118228	0.339319	0.917	0.723	1
Fndc5	0.0118358	-0.238222	0.635	0.4	1
Mfsd12	0.0118623	0.313157	0.531	0.477	1
Klrd1	0.0118725	-0.690181	0.635	0.415	1
Tctex1d2	0.0118752	-0.99003	0.948	0.569	1
Atr	0.0118752	-0.308876	0.885	0.554	1
Nup205	0.0118868	1.23906	0.583	0.462	1
Clec4a1	0.0118939	-0.987845	0.854	0.538	1
C1qa	0.0118972	0.36318	0.667	0.631	1
Gm38405	0.0119721	-0.435554	0.969	0.523	1
Fam181b	0.0119854	-1.84673	0.115	0.031	1
Piga	0.0120234	0.758155	0.792	0.508	1
P4ha2	0.0120393	0.349758	0.958	0.692	1
Bbs4	0.0120698	-0.950303	0.49	0.462	1
Ptgir	0.0120814	-1.57648	0.865	0.462	1
Grap2	0.0121884	0.382927	0.938	0.554	1
Mt3	0.0122024	-0.291098	0.979	0.585	1
Ifi206	0.0122966	-0.339662	0.969	0.569	1
Ubash3a	0.0122966	-1.40344	0.76	0.462	1
Cldn6	0.0122977	0.777437	0.948	0.769	1
Wt1	0.0123221	-0.461432	0.958	0.569	1
Pira2	0.012346	-0.112193	0.875	0.569	1
Gm33906	0.0123602	-0.760888	0.885	0.538	1
BC043934	0.0123833	-0.558529	0.49	0.262	1
Naip1	0.0124163	-0.806836	0.74	0.477	1
Cdkn1c	0.0124172	-0.109404	0.812	0.492	1
Lgals1	0.0124305	0.479899	0.969	0.923	1
Unc93b1	0.0124556	0.740336	0.74	0.646	1
Msr1	0.0124892	1.42978	0.562	0.569	1
Nek2	0.0125289	1.24779	0.458	0.277	1
Schip1	0.0125907	0.373142	0.615	0.446	1
Ccdc18	0.0126853	-1.42002	0.635	0.569	1
G6pdx	0.0127554	-0.328328	0.917	0.662	1
Syt12	0.0128376	-0.43066	0.667	0.369	1
Gm13594	0.0129101	0.870119	0.25	0.138	1
Dhrs3	0.0129183	-0.462528	0.719	0.815	1
Atp1b1	0.0129235	-0.656672	0.969	0.954	1
Psmb8	0.0129961	-0.505641	0.875	0.738	1
Prkg2	0.0130129	0.582273	0.646	0.615	1
Nek1	0.0130197	0.35768	0.979	0.738	1
Ccne2	0.0130432	-0.3318	0.573	0.523	1
Rnf24	0.0131124	-0.014456	0.688	0.431	1
Tmem237	0.0131314	-0.0502451	0.75	0.569	1
Eci1	0.0131683	-0.553282	0.646	0.846	1
Inpp5a	0.0131868	1.13147	0.5	0.431	1
Axl	0.0132499	0.750815	0.688	0.554	1
Cbr2	0.0132507	-0.435194	0.583	0.492	1
Slc5a3	0.0132589	0.449221	0.969	0.554	1
Eif4ebp1	0.0133003	0.384063	0.938	0.831	1
Loxl1	0.0133024	-0.181805	0.635	0.431	1
Steap3	0.0133182	-0.853221	0.635	0.508	1
Prc1	0.0133302	0.409447	0.479	0.4	1
Gm16158	0.0133431	-0.467288	0.885	0.508	1
Ttc9	0.0133442	-0.592231	0.719	0.6	1
Cd276	0.0133442	0.606359	0.427	0.369	1
Rbm46	0.013403	-0.541909	0.521	0.385	1
Kif18b	0.0134203	-3.42357	0.229	0.138	1
Padi2	0.0134271	1.3194	0.396	0.231	1
C030034L19Rik	0.013473	-0.516258	0.938	0.523	1
Gm49494	0.0134898	0.203819	0.615	0.523	1
Pcdhb22	0.0135184	-0.526552	0.771	0.523	1
Rnf149	0.0135323	0.518622	0.927	0.785	1
Radx	0.0137189	-0.484242	0.938	0.554	1
Zfp516	0.0137799	0.294602	0.958	0.662	1
Ccdc162	0.0137816	0.355617	0.917	0.6	1
Matk	0.0138258	-1.26195	0.969	0.6	1
Tmem38b	0.013854	-0.0883893	0.927	0.508	1
Rem2	0.0138814	0.278738	0.969	0.615	1
Zfp367	0.0139354	-0.431567	0.427	0.292	1
Lrriq3	0.0139482	-0.65617	0.854	0.523	1
Smpdl3a	0.0139544	0.0120498	0.646	0.446	1
mt-Cytb	0.0139597	-0.247892	1	0.985	1
Chchd6	0.0140272	-0.0275832	0.927	0.538	1
Cd79b	0.0141373	-1.15915	0.958	0.662	1
Gm35363	0.0141395	-0.413995	0.917	0.523	1
Trp53inp1	0.0141624	-0.85804	0.854	0.431	1
Serpina3f	0.0141885	-0.305635	0.958	0.538	1
Paqr8	0.0142099	-0.919724	0.469	0.769	1
Nedd4	0.0143652	-0.30995	0.969	0.908	1
Noxo1	0.0143959	-0.12754	0.885	0.554	1
Sgsm1	0.0143959	0.570259	0.792	0.554	1
Anxa13	0.0144107	-0.468424	0.99	0.662	1
Gm36198	0.0144142	-0.440624	0.917	0.492	1
Zbtb46	0.0144305	-0.37208	0.948	0.523	1
St6galnac2	0.014447	-0.218697	0.917	0.538	1
Ica1	0.014465	0.393965	0.927	0.554	1
Fbln7	0.0145232	0.346548	0.573	0.462	1
Tifab	0.0146027	0.819476	0.562	0.369	1
Rbp4	0.0146412	-1.04743	0.927	0.862	1
Ska3	0.0147151	1.34444	0.333	0.231	1
Stap1	0.0148563	1.27609	0.198	0.215	1
A630023P12Rik	0.014883	-0.525621	0.927	0.538	1
Efnb1	0.0148927	-0.182917	0.906	0.6	1
Tcte2	0.0149565	-0.943517	0.948	0.646	1
Fuca2	0.0149717	1.07266	0.958	0.585	1
Bst2	0.0150188	0.398978	0.875	0.615	1
Rogdi	0.0151412	-0.416593	0.875	0.585	1
Nr2f1	0.0151623	0.287871	0.708	0.477	1
Trib3	0.0152083	0.249919	0.365	0.308	1
Lilr4b	0.0153111	0.988236	0.406	0.338	1
Mfsd7a	0.015407	-0.652478	0.552	0.462	1
Slc1a4	0.0155786	0.345605	0.688	0.538	1
Isg15	0.0156047	-0.408574	0.969	0.6	1
Gm17590	0.0156047	0.592481	0.833	0.6	1
1300017J02Rik	0.0156108	-0.338435	0.667	0.492	1
Ebf1	0.0156271	-2.14108	0.625	0.569	1
Fermt1	0.0156386	0.424147	0.99	0.815	1
Mpdz	0.0156435	-0.0717313	0.177	0.385	1
Ccl4	0.0157759	2.04561	0.552	0.431	1
Tcf7l2	0.0157955	-0.369807	0.635	0.815	1
Lgr4	0.0158764	-0.0973651	0.76	0.677	1
Tiparp	0.015888	0.490442	0.521	0.462	1
Phtf1	0.0159222	0.731072	0.958	0.554	1
Bcl2a1b	0.0159469	-0.0828311	0.49	0.369	1
Sec1	0.0160028	0.223155	0.708	0.569	1
B9d1	0.0160492	-0.173311	0.969	0.738	1
Clhc1	0.0160637	-1.01277	0.479	0.369	1
Dstn	0.016101	-0.277952	1	0.969	1
Fchsd2	0.0161661	-0.339348	0.562	0.369	1
Dmxl2	0.0162068	-1.37824	0.927	0.554	1
Bcl6b	0.0162933	-1.11124	0.812	0.492	1
1110002E22Rik	0.0163081	-0.26506	0.969	0.585	1
Cables2	0.0164247	0.605083	0.417	0.369	1
Nabp1	0.0164589	0.197431	0.812	0.523	1
Trim7	0.0164627	0.0739801	0.531	0.431	1
Snx6	0.0165608	-0.332682	0.927	0.908	1
Gm16794	0.0165626	-0.709166	0.917	0.538	1
Itih5	0.0166283	-0.0856969	0.479	0.477	1
Tcim	0.0166294	0.409769	0.74	0.585	1
9530077C05Rik	0.0166431	-0.418372	0.823	0.492	1
Egr3	0.0167368	-0.287233	0.656	0.615	1
Ttbk2	0.0167999	-0.49219	0.74	0.462	1
Kdm4a	0.016812	0.346323	0.667	0.492	1
Lpin2	0.0168321	0.250378	0.812	0.492	1
Gbp7	0.0168529	0.222541	0.75	0.508	1
Fcor	0.0169043	1.22701	0.354	0.4	1
Ccdc181	0.0169297	0.219481	0.688	0.615	1
Slc30a4	0.0169705	0.409608	0.76	0.569	1
Gm35315	0.0170339	-0.409166	0.948	0.508	1
Dock6	0.0171197	-0.195131	0.594	0.385	1
Klrc3	0.0172412	-0.629911	0.188	0.092	1
Plppr4	0.0172654	-1.06185	0.677	0.554	1
Gm28557	0.0173766	-0.367226	1	0.646	1
Pgm1	0.0174746	0.827222	0.885	0.692	1
Gm15050	0.017488	-0.537956	0.812	0.523	1
Mroh1	0.0174905	-0.648487	0.646	0.723	1
Itsn1	0.0174939	-0.0145937	0.656	0.569	1
Apcdd1	0.0175193	0.783655	0.302	0.308	1
Etv5	0.0176367	1.02007	0.427	0.446	1
Ccnb1	0.0176367	2.23435	0.427	0.431	1
Slc27a3	0.0177754	1.33093	0.396	0.308	1
AI839979	0.0178818	-1.32813	0.312	0.385	1
Pxdc1	0.0178895	0.894698	0.521	0.462	1
Ctla4	0.0179691	0.626786	0.719	0.538	1
Ube2t	0.0179691	1.11507	0.458	0.477	1
Tm4sf1	0.0179867	-0.0640526	0.927	0.769	1
Rbbp7	0.0180098	-0.375298	0.885	0.877	1
Numbl	0.0180902	-0.739067	0.708	0.569	1
Ackr3	0.0181385	0.858819	0.885	0.677	1
Rnf225	0.0182185	-0.592171	0.823	0.569	1
Pxdn	0.0182434	0.761215	0.531	0.4	1
Tmprss11e	0.0182736	0.234861	0.719	0.492	1
Clip2	0.0182864	1.10779	0.656	0.462	1
Gadd45g	0.0182864	0.363942	0.823	0.631	1
Gm26782	0.0183553	-0.733207	0.552	0.369	1
Sphk1	0.0184297	-0.199311	0.875	0.6	1
Gm4841	0.0184367	-0.397114	0.927	0.538	1
Tuba1c	0.0185157	0.813666	0.76	0.769	1
Gm27222	0.0185364	-0.61512	0.99	0.615	1
AW011738	0.0185364	0.374952	0.938	0.6	1
Pola1	0.0185481	-0.406289	0.677	0.431	1
Sdc3	0.018616	0.663034	0.688	0.508	1
H2afx	0.0186406	1.13192	0.625	0.708	1
Gm12158	0.0186985	-0.555372	0.865	0.492	1
Gal	0.018733	-0.440975	0.969	0.538	1
Hilpda	0.0188243	0.981507	0.708	0.723	1
mt-Co1	0.0188722	-0.296569	1	1	1
Slc41a1	0.0189772	0.58593	0.979	0.615	1
Slc43a2	0.0189993	-0.210646	0.979	0.6	1
Cd34	0.0190594	1.13159	0.458	0.431	1
Ncapg2	0.0191255	-0.0291848	0.646	0.569	1
Ntrk3	0.0191357	-0.483151	0.917	0.538	1
Crat	0.0191535	0.375335	0.74	0.477	1
Pnn	0.0192211	-0.371101	0.854	0.877	1
Magi1	0.0193705	0.37256	1	0.538	1
Aldoc	0.0194266	0.605739	0.604	0.523	1
Hist1h1e	0.0194652	0.0689189	0.969	0.631	1
Gm14636	0.0194968	0.0729651	0.969	0.6	1
Zeb2os	0.0199864	-0.574387	0.385	0.415	1
Plcd3	0.0202535	-0.0340297	0.885	0.508	1
Pdk1	0.0202643	0.738736	0.781	0.538	1
Gm2415	0.0202934	0.0291293	0.562	0.538	1
Rad21	0.0203039	0.824919	0.854	0.769	1
Tnfaip6	0.0203574	-2.99704	0.156	0.092	1
Btbd16	0.0203574	-0.612004	0.312	0.369	1
Cenpw	0.0204138	0.952604	0.583	0.369	1
Ly6c1	0.0204687	0.166029	0.906	0.492	1
Lhfpl2	0.0205452	0.430301	0.365	0.277	1
Vnn1	0.0205861	-0.401266	0.969	0.646	1
Cdca7l	0.0206017	0.205983	0.927	0.585	1
Mxra7	0.0206118	-3.9326	0.146	0.031	1
Abcc3	0.0206791	-0.617617	0.938	0.815	1
Hist2h4	0.0206943	-0.312538	0.927	0.585	1
Gm26652	0.0207387	-0.0572643	0.958	0.6	1
Scx	0.0207753	-1.56321	0.646	0.477	1
Rorc	0.0208051	-0.509054	0.958	0.585	1
Agl	0.0208051	0.552792	0.688	0.462	1
Plekhg2	0.0208051	0.480548	0.594	0.4	1
Atp1a1	0.0208768	-0.119759	0.958	0.908	1
Tspan8	0.02088	-0.30694	0.99	0.954	1
Gbp4	0.020897	-0.623629	0.615	0.492	1
Ripor3	0.0209603	-1.47061	0.115	0.215	1
Slfn1	0.0209603	-1.24349	0.573	0.569	1
Commd9	0.0210086	0.148981	0.927	0.538	1
Cd209d	0.0210393	0.165531	0.562	0.462	1
Efcc1	0.0210393	-0.508786	0.146	0.231	1
mt-Co3	0.0210715	-0.310319	1	1	1
Efhb	0.0211212	-0.0619008	1	0.631	1
Plpp1	0.0211407	0.458717	0.74	0.631	1
4930431P03Rik	0.0211573	-0.560477	0.115	0.031	1
Gpr180	0.0211743	-0.754322	0.812	0.523	1
Hist1h2ab	0.0211855	0.341495	0.438	0.431	1
Blvrb	0.0212123	0.15818	0.979	0.662	1
Sh3gl2	0.0212475	-0.568391	0.062	0.108	1
Vps9d1	0.0213682	-0.507285	0.812	0.538	1
Prkcz	0.0214319	0.390183	0.667	0.631	1
Psmd1	0.0214537	-0.39279	0.958	0.846	1
Pebp1	0.0214586	-0.340907	0.875	0.938	1
Neurl1b	0.0214644	-0.356827	0.688	0.523	1
4833408A19Rik	0.0214644	0.131107	0.688	0.554	1
Cd38	0.0214775	-0.29437	0.5	0.369	1
Cfap77	0.0215256	0.477015	0.531	0.477	1
Tmem106a	0.0215637	0.0463199	0.667	0.554	1
Epsti1	0.0215756	-0.250111	0.75	0.569	1
Sv2c	0.0215756	-3.3596	0.031	0.108	1
Spata7	0.0217066	0.175278	0.708	0.615	1
Mettl1	0.0217752	0.255967	0.917	0.569	1
Cltb	0.0218473	-0.250717	0.906	0.892	1
Cela1	0.0218829	0.690202	0.375	0.308	1
Tubgcp5	0.0219249	0.631645	0.635	0.538	1
Ptger4	0.021932	0.400175	0.896	0.554	1
Zbtb37	0.021943	-0.896569	0.562	0.446	1
Pdap1	0.0220485	-0.285805	0.865	0.877	1
Ap1m2	0.0221047	0.41152	0.771	0.6	1
Gpr137b	0.0222176	0.47587	0.865	0.662	1
1110038B12Rik	0.0222472	0.453731	0.906	0.862	1
Npm3	0.0222472	-0.378108	0.854	0.846	1
Gm26532	0.0223892	0.639593	0.594	0.523	1
Naalad2	0.022456	-0.581794	0.188	0.185	1
5930430L01Rik	0.022548	-0.790186	0.979	0.677	1
Sh3bp1	0.0226043	0.0687064	0.938	0.492	1
Gm15879	0.0226299	1.17526	0.854	0.523	1
Icam4	0.0226664	-0.993866	0.604	0.569	1
B230334C09Rik	0.0226876	-0.549279	0.635	0.477	1
Xkr8	0.0226911	-0.873054	0.802	0.662	1
Nagpa	0.0227528	0.608452	0.938	0.538	1
2010110K18Rik	0.0227829	-0.566808	0.281	0.292	1
Tmem132c	0.0227901	-3.21759	0.146	0.231	1
Svil	0.0228198	0.767257	0.979	0.631	1
Prag1	0.0228372	0.582798	0.729	0.492	1
Irf8	0.0228452	0.525995	0.719	0.508	1
Ces2c	0.0228607	-0.820481	0.594	0.431	1
Samsn1	0.0230525	1.2683	0.469	0.446	1
Egln1	0.0230553	0.409629	0.844	0.631	1
Fam214a	0.0231049	-0.0596829	0.708	0.569	1
Snx20	0.0231049	0.0653601	0.74	0.631	1
C1qtnf2	0.0231309	-0.562636	0.271	0.308	1
Gmppb	0.0233142	0.281762	0.719	0.477	1
Lrrc1	0.0233581	-0.178056	0.615	0.323	1
Airn	0.0234229	-1.03206	0.969	0.6	1
Nrbp2	0.0234421	-0.57715	0.583	0.523	1
Mid2	0.0234423	2.93455	0.448	0.554	1
Tlr3	0.0234545	-1.00025	0.521	0.692	1
Gm15873	0.0235666	-0.57963	0.125	0.138	1
Ppp1r12b	0.0236056	0.174036	0.781	0.508	1
Ptgds	0.0237823	-0.616601	0.667	0.508	1
Pop1	0.0237912	-1.54956	0.344	0.231	1
Zcchc4	0.0238342	-0.566345	0.677	0.415	1
D130043K22Rik	0.0238445	-0.383576	0.104	0.015	1
Trerf1	0.0240162	0.153964	0.635	0.446	1
Itgax	0.0240503	3.43007	0.25	0.185	1
Meis2	0.0241048	-0.974735	0.51	0.354	1
Iglon5	0.0241361	-0.53738	0.885	0.523	1
Muc13	0.0241422	-1.41055	1	0.615	1
Lynx1	0.0241422	0.0991345	0.667	0.615	1
Cpne5	0.0243314	-0.293875	1	0.631	1
Tmsb10	0.0243491	0.218371	0.99	1	1
Sftpb	0.0245406	-4.63592	0.729	0.477	1
Tmem45a	0.0246305	-0.473289	0.562	0.446	1
Nexmif	0.0247611	-0.746687	0.927	0.446	1
Gpr182	0.0247746	-0.57752	0.167	0.246	1
9830107B12Rik	0.0248517	-0.562666	0.323	0.215	1
Ereg	0.0251489	-0.199763	0.906	0.615	1
Sema6d	0.0251609	-0.78226	0.594	0.585	1
Setbp1	0.0253884	-0.834277	0.719	0.462	1
Flrt3	0.0254122	0.32823	0.812	0.615	1
Mgat3	0.0254513	-0.869258	0.562	0.785	1
Tshz1	0.0255241	0.231213	0.708	0.6	1
Pdgfc	0.0256642	-0.59172	0.49	0.708	1
Pdia3	0.0256865	-0.331986	0.927	0.938	1
Lhfp	0.0257747	-1.34768	0.688	0.523	1
Cda	0.025795	0.881865	0.604	0.462	1
Cavin1	0.0259078	0.804349	0.896	0.785	1
A230083N12Rik	0.0259859	-0.53521	0.885	0.6	1
Rbmx2	0.0260599	0.452738	0.667	0.415	1
Asb17os	0.0261269	-0.544564	0.708	0.523	1
Cnn1	0.0261269	-0.650128	0.458	0.415	1
Cntfr	0.0261498	-0.391158	0.354	0.215	1
Gimap7	0.0262589	0.843426	0.615	0.523	1
Nsd2	0.0262756	1.15025	0.448	0.462	1
Themis2	0.0263322	2.40576	0.417	0.338	1
Gm14221	0.0264139	-0.355841	0.594	0.554	1
Fbxl18	0.0265408	-0.165595	0.948	0.554	1
Nudc	0.0266087	-0.344821	0.646	0.846	1
Gm21188	0.026643	-0.502723	0.365	0.292	1
Cpox	0.0267263	-0.680416	0.917	0.585	1
Calu	0.026845	0.793335	0.938	0.785	1
Hist1h2bj	0.0268475	0.819269	0.5	0.446	1
Ckap5	0.0270491	0.348774	0.865	0.738	1
Cd3g	0.0270745	-0.836818	0.417	0.462	1
Nckipsd	0.0271585	-0.403491	0.938	0.646	1
Serping1	0.0272062	0.0622214	0.562	0.508	1
Zfpm2	0.027267	0.344831	0.948	0.662	1
Gm35065	0.0272951	-0.579484	0.115	0.2	1
Eln	0.0274053	2.31932	0.198	0.308	1
1700037H04Rik	0.027495	0.962589	0.833	0.554	1
Ccser2	0.0275084	0.475638	0.865	0.585	1
Raver2	0.0276908	-1.43522	0.531	0.508	1
Arhgef10l	0.0277378	-0.0487745	0.625	0.554	1
Olr1	0.0277668	1.41168	0.583	0.492	1
Kifc1	0.0277668	1.54214	0.427	0.338	1
Pon2	0.027801	-0.407745	0.938	0.831	1
Ptprcap	0.0278316	-0.375493	0.927	0.615	1
Ly6g5b	0.0278527	-0.898872	0.479	0.354	1
Ipo9	0.0279678	0.2363	0.573	0.415	1
Srxn1	0.0281562	0.0258501	0.573	0.477	1
Diaph2	0.02823	0.0606875	0.938	0.646	1
Kif4	0.0282939	1.96288	0.333	0.231	1
Plscr2	0.0284457	-0.447382	0.885	0.554	1
Il1a	0.0284718	3.04285	0.25	0.338	1
Psmd7	0.0285552	-0.384973	0.875	0.908	1
Rgs10	0.0286041	-0.974011	0.625	0.662	1
Myo6	0.0287884	-0.854735	0.552	0.815	1
Zfp354a	0.0287899	-0.565826	0.448	0.292	1
Kpna2	0.0288266	1.61109	0.521	0.492	1
Arhgap19	0.0288489	1.69075	0.333	0.231	1
Ankrd33b	0.0288912	1.28482	0.469	0.354	1
Cd86	0.0290133	1.19556	0.635	0.631	1
Afdn	0.0290563	-0.614864	0.896	0.831	1
Npc2	0.029058	-0.708794	0.969	0.908	1
Dnajc6	0.0290978	-0.558064	0.854	0.477	1
Atp2c2	0.0291606	0.718857	0.76	0.569	1
Dtnbos	0.0293196	-0.514545	0.49	0.462	1
Cdkn2c	0.0293355	-0.511516	0.458	0.4	1
Serpine1	0.0294387	0.0310158	0.594	0.508	1
Ank3	0.0294925	0.185538	0.979	0.554	1
4930447F24Rik	0.0297064	-0.749746	0.062	0.215	1
Fcer1g	0.0297648	1.17638	0.74	0.769	1
Anks1b	0.0297669	0.104621	0.281	0.431	1
Rdx	0.0298241	-0.302451	0.906	0.862	1
Sbsn	0.0298521	-1.21048	0.594	0.477	1
Batf	0.0299646	-0.405185	0.521	0.385	1
Ldhb	0.0300805	0.0442638	0.719	0.523	1
Arhgef26	0.0302269	-0.0251578	0.875	0.569	1
Fech	0.0304821	0.297764	0.615	0.446	1
App	0.0306174	-0.362695	0.906	0.908	1
Morn2	0.0307479	-0.55324	0.583	0.462	1
Usp1	0.0307869	-0.215154	0.938	0.723	1
Il2rb	0.0308391	0.91178	0.469	0.385	1
Pogk	0.0309927	0.397685	0.635	0.4	1
Bco2	0.0310095	-0.502688	0.854	0.6	1
Pea15a	0.0310859	0.326542	0.823	0.662	1
Oaf	0.0311271	0.171725	0.948	0.677	1
Cxadr	0.0311495	-0.71554	0.802	0.846	1
Csta2	0.0312002	-0.568639	0.229	0.415	1
Spaca1	0.0312067	-0.544464	0.875	0.508	1
Pask	0.0312959	0.73283	0.24	0.354	1
Hspb2	0.031303	-0.660035	0.927	0.538	1
Apobec3	0.0314097	-0.502477	0.844	0.846	1
Plxnc1	0.0314748	1.25802	0.927	0.569	1
Ifit2	0.0315514	-0.539533	0.865	0.523	1
Apbb2	0.0316135	0.146377	0.792	0.538	1
B230118H07Rik	0.0316282	-1.09204	0.354	0.646	1
Ttc36	0.0316866	-0.641802	0.969	0.877	1
Slc16a7	0.0316919	0.30035	0.188	0.338	1
Slamf7	0.031926	-1.13865	0.875	0.569	1
Ptp4a3	0.0321469	0.266096	0.896	0.462	1
Podxl	0.0322208	0.794581	0.604	0.538	1
Mbip	0.0322276	-0.463914	0.667	0.769	1
2900060B14Rik	0.0323348	0.444338	0.594	0.585	1
Ciao2a	0.0325062	-0.059927	0.719	0.769	1
Higd1a	0.0325118	0.372308	0.885	0.8	1
Gm29112	0.0325903	-0.454039	0.854	0.508	1
Inafm2	0.0326144	-0.811246	0.5	0.477	1
Iffo2	0.032686	0.372285	0.635	0.431	1
Fam184b	0.0327474	-0.543271	0.594	0.477	1
Ccdc65	0.032861	0.625735	0.375	0.508	1
Il18r1	0.0329465	-0.754344	0.896	0.631	1
Haus8	0.0329465	0.584929	0.604	0.446	1
Tgfa	0.0329681	-0.72532	0.604	0.462	1
Nlgn2	0.0329874	0.573836	0.688	0.6	1
Naga	0.0330197	0.704063	0.885	0.738	1
Gramd3	0.0331506	0.64256	0.635	0.462	1
Cidec	0.0332324	-0.398656	0.604	0.492	1
Chml	0.0332717	0.324868	0.938	0.585	1
Hmgcll1	0.0333042	0.0833367	0.583	0.492	1
Gata3	0.0335764	-0.228513	0.896	0.585	1
Naaa	0.0337242	1.3741	0.51	0.446	1
Ifi213	0.0338655	-0.821904	0.531	0.446	1
Ndst1	0.0338794	1.12957	0.833	0.538	1
Pck2	0.0339359	-0.703982	0.656	0.754	1
Hnrnpd	0.0339468	-0.408763	0.833	0.862	1
Shisa4	0.0341372	1.00137	0.698	0.554	1
Slc35b2	0.0342317	-0.34982	0.521	0.785	1
Fam124b	0.0343197	-0.510914	0.865	0.477	1
Wdfy2	0.0343879	-0.121724	0.677	0.446	1
Ttll7	0.0344886	-0.465611	0.969	0.6	1
H2-Eb1	0.0344988	0.109552	0.885	0.815	1
Mirt1	0.0345314	-0.24695	0.448	0.492	1
Tagln2	0.0345358	0.246917	0.969	0.969	1
Gm16201	0.034597	-0.521517	0.958	0.569	1
Pamr1	0.0346791	1.39198	0.323	0.4	1
Praf2	0.034772	0.96585	0.792	0.6	1
Acaa2	0.0348241	-0.33683	0.656	0.815	1
Syk	0.0348635	-0.0796873	0.573	0.4	1
Tlr7	0.034997	-1.27667	0.333	0.292	1
Nt5e	0.0350219	-0.960895	0.75	0.446	1
2610528A11Rik	0.0350432	-0.195618	0.656	0.6	1
Pgam1	0.0351285	0.271088	0.938	0.954	1
Ran	0.0351285	0.479161	0.938	0.938	1
Rpl22l1	0.035129	-0.118243	0.99	0.969	1
Zfp612	0.0353453	-0.528459	0.771	0.677	1
Cldn15	0.035386	-0.156254	0.844	0.523	1
Nr5a1	0.0354937	-0.476467	0.99	0.585	1
Snx22	0.0354937	-0.219353	0.604	0.585	1
Entpd8	0.0354959	0.232468	0.635	0.646	1
Il1b	0.0356406	1.36101	0.771	0.723	1
P2rx4	0.0357197	-0.302832	0.562	0.846	1
C1qtnf6	0.0359057	0.493761	0.677	0.585	1
Mt2	0.0359443	0.255523	0.698	0.615	1
4930517E14Rik	0.0361029	-0.519902	0.781	0.554	1
Prkd1	0.0361073	-1.0023	0.531	0.246	1
Dagla	0.0361348	-0.50007	0.292	0.354	1
Fcrls	0.0361575	1.5232	0.219	0.185	1
4932422M17Rik	0.0362114	0.172679	0.688	0.477	1
Ms4a8a	0.0362114	0.63826	0.833	0.708	1
mt-Nd4	0.0363415	-0.291529	1	0.985	1
Tcf7l1	0.036377	-0.0280608	0.583	0.415	1
Vstm2a	0.0366845	-0.584537	0.49	0.323	1
Ywhag	0.0369446	0.945495	0.885	0.769	1
Gstm1	0.0369582	-0.287771	0.844	0.862	1
Sema4f	0.0370315	-0.283423	0.917	0.6	1
Ttc28	0.0370324	-0.443766	0.688	0.554	1
Kif20b	0.0370925	1.02818	0.625	0.508	1
Fam83e	0.0371976	-1.27351	0.417	0.646	1
Zcchc24	0.0373781	0.175866	0.719	0.569	1
Grem1	0.0373985	-1.00824	0.521	0.462	1
Pak6	0.0374564	-0.461363	0.594	0.415	1
Arap2	0.0377497	-0.75131	0.708	0.569	1
Ramp3	0.0377728	1.75485	0.104	0.108	1
Exoc3	0.0378904	-0.797251	0.76	0.831	1
Ankrd17	0.0378954	-0.735582	0.844	0.785	1
Itga6	0.0378993	0.460013	0.979	0.815	1
Rassf3	0.038204	-0.46792	0.531	0.754	1
Csrnp1	0.0383635	0.425832	0.615	0.508	1
Nrp2	0.0384139	0.0888012	0.729	0.554	1
Fcgr2b	0.0386252	0.954542	0.646	0.415	1
Cenpq	0.0387591	0.463735	0.833	0.569	1
Ugdh	0.0388097	-0.093891	0.948	0.677	1
Gm45353	0.0388273	-1.06097	0.094	0.277	1
Coro1a	0.0389507	1.20454	0.677	0.662	1
F830016B08Rik	0.0389545	-0.62023	0.979	0.585	1
Lrrfip2	0.0391834	-1.08784	0.802	0.831	1
Plk3	0.0393678	0.536768	0.625	0.446	1
Npl	0.0394905	0.858607	0.823	0.569	1
Tanc2	0.0395725	-0.864688	0.927	0.615	1
Ncoa7	0.0396415	0.30115	0.854	0.631	1
Gpm6b	0.039764	0.066006	0.708	0.508	1
Gbp3	0.0398223	-1.20365	0.458	0.385	1
Cbs	0.0398223	-1.44552	0.458	0.431	1
Cgn	0.0398439	-0.0560829	0.771	0.769	1
Tank	0.0400314	1.3159	0.406	0.492	1
Bicdl1	0.0400559	0.390391	0.719	0.677	1
Gpalpp1	0.0400778	0.406645	0.938	0.585	1
Shtn1	0.0401776	-0.385182	0.906	0.862	1
Sdcbp	0.0401868	0.851846	0.875	0.8	1
mt-Nd3	0.0401934	-0.243284	0.969	0.938	1
Nid1	0.040433	1.1703	0.729	0.631	1
Gm50218	0.0405109	-0.475957	0.875	0.538	1
Rnpep	0.0408574	0.0251258	0.594	0.785	1
H1f0	0.0408574	0.433703	0.844	0.785	1
Mal2	0.0408645	-0.0938471	0.979	0.877	1
Atpif1	0.0408682	-0.146441	0.979	0.923	1
Mif	0.040869	0.224699	0.906	0.923	1
Cd69	0.0408757	1.08341	0.896	0.508	1
Furin	0.0411865	0.795634	0.885	0.646	1
Ick	0.0415121	-0.75782	0.708	0.815	1
Picalm	0.0415364	-0.408998	0.615	0.769	1
Rpl41	0.041554	0.124935	1	0.985	1
H1foo	0.0417071	-0.734936	0.177	0.338	1
Skp2	0.0417319	-0.339833	0.958	0.646	1
Chrd	0.0418005	-0.476413	0.448	0.415	1
Smyd2	0.0418674	0.511928	0.802	0.723	1
Tfap2a	0.0418773	0.305552	0.562	0.554	1
Rcn2	0.0418874	-0.127857	0.938	0.815	1
Ccl5	0.0419485	0.700136	0.677	0.554	1
Lgalsl	0.0420793	-0.110622	0.625	0.538	1
Tnfaip8l1	0.0421473	-0.103885	0.833	0.554	1
Cd274	0.042212	-0.497779	0.333	0.4	1
Gm46224	0.042212	0.27395	0.51	0.462	1
Gm43260	0.0424773	-0.375092	0.875	0.462	1
Rap1gap	0.0425741	-0.922294	0.635	0.785	1
Gm36028	0.0427477	-0.556597	0.823	0.508	1
Parvg	0.0427585	-1.3399	0.542	0.538	1
Smim22	0.0432052	-0.216476	0.99	0.754	1
Apol9a	0.0433979	-0.526288	0.99	0.615	1
Sema6c	0.0434098	-0.428372	0.635	0.523	1
Cldnd1	0.0436223	-0.430743	0.531	0.785	1
Ptprk	0.0436529	-0.73905	0.792	0.846	1
Scgb3a1	0.0437921	-1.254	0.573	0.554	1
Stxbp1	0.0442151	0.0535043	0.646	0.508	1
Orc2	0.0442151	-0.0277416	0.583	0.508	1
Arap3	0.0442646	0.373519	0.76	0.492	1
Ckb	0.0442646	0.0913724	0.906	0.738	1
Wnt7b	0.0442646	0.613309	0.583	0.554	1
Tssc4	0.0443336	0.748587	0.792	0.538	1
Tmem176a	0.0443862	-0.262157	0.958	0.892	1
Idh2	0.0443862	-0.567393	0.833	0.8	1
Snhg15	0.0445184	1.27237	0.656	0.462	1
Isoc1	0.0445184	0.314784	0.677	0.538	1
Sfmbt2	0.0445547	-0.547494	0.906	0.523	1
Sigirr	0.0449471	0.50055	0.781	0.523	1
Incenp	0.0449971	1.37788	0.49	0.523	1
Ruvbl2	0.0450181	1.40253	0.76	0.538	1
Rasa3	0.0450181	0.0865334	0.615	0.492	1
Tbc1d9b	0.0450366	0.930273	0.969	0.6	1
Lima1	0.0451144	-0.400578	0.917	0.862	1
Prrg1	0.0452133	-1.6581	0.885	0.538	1
Lims2	0.0452253	-2.01562	0.125	0.2	1
Pf4	0.0453434	-1.04503	0.76	0.538	1
Phgr1	0.0453671	-1.69191	0.823	0.738	1
Fen1	0.045761	0.0362347	0.802	0.615	1
Specc1l	0.0458413	-0.565707	0.927	0.785	1
Sh2d1b1	0.0461607	2.64756	0.312	0.462	1
Hspa14	0.046564	0.777761	0.854	0.646	1
Slc7a2	0.0465908	-0.155415	0.562	0.492	1
B130034C11Rik	0.0467297	-1.34943	0.969	0.554	1
Tm4sf20	0.0467585	-0.271231	0.74	0.646	1
Arhgap29	0.0468649	-0.739383	0.521	0.415	1
Rab25	0.0469447	0.233342	0.958	0.785	1
Retnla	0.0470639	-5.70693	0.604	0.415	1
Cd4	0.0473565	-0.354666	0.969	0.585	1
Itga3	0.0473598	1.00124	0.781	0.738	1
Xlr3b	0.0474391	-0.463614	0.927	0.569	1
Sftpa1	0.0474486	-0.815095	0.76	0.477	1
Art3	0.0475798	-0.274754	0.823	0.538	1
Lamb3	0.047746	0.209519	0.938	0.769	1
Aldh1a2	0.0479627	-0.050125	0.802	0.538	1
Wipi1	0.0480519	0.547196	0.958	0.6	1
Lmo4	0.0481557	-0.308133	0.854	0.862	1
Svep1	0.0483012	-0.57557	0.156	0.277	1
Laptm5	0.0483686	1.05231	0.688	0.6	1
AI504432	0.0486184	0.753733	0.542	0.6	1
Ppfia3	0.0486184	-0.80059	0.49	0.462	1
Fermt3	0.0486595	1.68557	0.646	0.585	1
Zcwpw1	0.0486595	1.44477	0.427	0.4	1
D16Ertd472e	0.0488146	0.960193	0.854	0.585	1
Hdac6	0.0488732	0.292044	0.906	0.508	1
Lmo7	0.0489415	-0.497326	0.979	0.831	1
Igsf3	0.0490927	0.0226882	0.479	0.277	1
H6pd	0.049158	0.939	0.729	0.631	1
Tfrc	0.0492109	0.454116	0.667	0.662	1
Samd4	0.0492331	-0.334939	0.802	0.477	1
Tmem205	0.0493304	-0.179448	0.646	0.738	1
Ccnd1	0.0493384	0.155599	0.938	0.815	1
Selenop	0.0493384	-0.596709	0.917	0.908	1
Tmem50b	0.0496322	-1.52962	0.365	0.631	1
Oxr1	0.04973	-0.414333	0.844	0.831	1
Gpr39	0.0498922	0.183081	0.5	0.523	1
Emb	0.0499581	0.0356204	0.958	0.538	1
Fzd2	0.0499581	0.617211	0.406	0.4	1
Gm8773	0.0499636	-0.575664	0.531	0.462	1
Pcdh17	0.050211	-1.2124	0.135	0.277	1
Wdr95	0.0502833	-0.722638	0.75	0.492	1
Trpc6	0.0503552	0.827565	0.083	0.262	1
Pou2f1	0.0503623	0.273695	0.74	0.523	1
Cwc25	0.0503906	0.540426	0.74	0.492	1
Spaca6	0.0503906	-1.05645	0.677	0.554	1
Ift57	0.0504385	-0.743473	0.99	0.738	1
Stc1	0.0504584	-0.0977927	0.823	0.646	1
Pxmp4	0.0507976	-0.327788	0.573	0.477	1
Insl6	0.0508802	-1.28407	0.146	0.154	1
Ypel2	0.0508984	-0.0286397	0.948	0.569	1
Srebf2	0.0509224	0.853085	0.729	0.723	1
Cers4	0.0509494	-0.323944	0.26	0.4	1
Tnip2	0.051147	1.82275	0.833	0.631	1
Ms4a6b	0.0511686	1.31268	0.677	0.523	1
Gm49216	0.0513614	-1.64052	0.865	0.538	1
Lef1os1	0.0516022	-0.567529	0.833	0.538	1
Dhrs7b	0.0516887	0.681802	0.802	0.538	1
Tbxas1	0.0517597	0.668997	0.719	0.631	1
Gar1	0.0521619	0.393912	0.979	0.8	1
Acadl	0.0521957	-0.0806942	1	0.923	1
Rtel1	0.0523171	0.465178	0.469	0.323	1
Srcin1	0.0523306	0.193437	0.979	0.615	1
Rac3	0.0524534	1.38548	0.708	0.692	1
Lgals2	0.0525228	-0.632302	0.896	0.769	1
Slc24a5	0.0525228	0.793497	0.698	0.677	1
Ptpn13	0.0525976	-0.212215	0.99	0.769	1
Bsg	0.0526173	-0.25845	0.948	0.938	1
Mtm1	0.0528126	-0.629137	0.729	0.462	1
Adgre1	0.0528377	0.782478	0.677	0.569	1
Rpap3	0.0529236	0.633206	0.917	0.538	1
Exph5	0.0529236	-0.944116	0.583	0.662	1
Sell	0.0529626	-1.08352	0.188	0.308	1
Mgst3	0.0530363	0.479862	0.969	0.892	1
Gpr65	0.0530698	1.92165	0.521	0.554	1
Lonrf1	0.0531604	-0.568019	0.615	0.615	1
Gal3st4	0.0532195	-0.562687	0.125	0.262	1
Arhgef7	0.0533862	0.175012	0.979	0.708	1
Serpine2	0.0534435	0.77362	0.292	0.262	1
Gsr	0.0534608	0.393609	0.906	0.908	1
Smim5	0.0535427	-0.457545	0.594	0.462	1
Gm19951	0.0535437	0.0722394	0.25	0.277	1
Zfp960	0.0540303	-1.03638	0.635	0.523	1
Klhl32	0.0544812	1.47731	0.188	0.446	1
Antxr1	0.0545565	-0.985748	0.677	0.538	1
Ahdc1	0.0546365	-0.0232467	0.635	0.477	1
Tgoln1	0.0547452	-0.141998	0.885	0.846	1
Prkcsh	0.0547489	-0.462643	0.812	0.892	1
Gp5	0.0548403	-0.664785	0.354	0.431	1
Sptbn2	0.0549583	0.270057	0.698	0.569	1
Ppp2r3a	0.0550214	-0.397294	0.833	0.492	1
Col6a1	0.0550481	0.555645	0.396	0.385	1
Kdm3a	0.0551524	-0.709524	0.583	0.785	1
Hist1h4d	0.0554294	-0.109753	0.698	0.569	1
Atxn1	0.0554863	0.148062	0.927	0.554	1
Il17a	0.0559054	-0.541987	0.927	0.538	1
Pmf1	0.0559911	0.49286	0.833	0.631	1
Dmbt1	0.056058	-2.31116	0.698	0.6	1
Adgrg1	0.0565062	-0.555033	0.74	0.862	1
Pde5a	0.0566892	0.751171	0.365	0.446	1
Arrb2	0.056791	-0.204981	0.792	0.585	1
Nbeal2	0.0568425	0.696831	0.76	0.538	1
Gm17102	0.0569486	-0.61536	0.979	0.569	1
Pgk1	0.056962	0.399557	0.917	0.938	1
Socs5	0.0573328	0.210468	0.781	0.538	1
Neat1	0.0574081	-0.954212	0.906	0.892	1
Rhoc	0.0574107	0.560809	0.99	0.862	1
Scd1	0.0577454	-0.835013	0.802	0.631	1
Hpgd	0.0577955	2.93063	0.188	0.292	1
Sirpb1c	0.0577955	0.563051	0.396	0.446	1
Epb41l4b	0.058149	-0.0294181	0.969	0.615	1
Gm15133	0.0583114	-0.570587	0.969	0.615	1
Dpy30	0.0583142	-0.0838951	0.833	0.877	1
Tbc1d9	0.058416	-0.447233	0.573	0.508	1
Krt80	0.0589651	-0.822171	0.875	0.6	1
Atf5	0.0589651	0.302459	0.469	0.462	1
Rpgrip1l	0.0590381	-0.0477667	0.583	0.415	1
Card11	0.059235	-1.00663	0.51	0.4	1
Dhcr24	0.0595026	0.342895	0.573	0.492	1
Cr2	0.0595072	-1.0928	0.719	0.446	1
Dut	0.0596963	0.357419	0.885	0.831	1
Insig1	0.0598965	1.63844	0.406	0.292	1
Rhou	0.0601132	0.940076	0.948	0.677	1
Tlr2	0.0602261	1.48276	0.562	0.4	1
Clca3a2	0.0603667	-0.350653	0.979	0.662	1
Plch1	0.0604407	0.766625	0.917	0.615	1
Eno1	0.0606296	0.33609	0.865	0.8	1
Muc5ac	0.0610418	-1.62213	0.5	0.431	1
Nr6a1	0.0611842	-0.147399	0.531	0.385	1
Ccdc66	0.061423	1.03249	0.792	0.538	1
Chrnb1	0.061477	-0.0764941	0.604	0.446	1
Hmgcr	0.0615191	0.391669	0.667	0.585	1
Paox	0.0615361	0.58399	0.833	0.662	1
Tcrg-C1	0.0617045	-0.619329	0.885	0.462	1
Atp8a1	0.0620165	-0.793482	0.688	0.754	1
Zfp773	0.062287	-0.75562	0.958	0.554	1
Plet1	0.0624149	0.0228226	0.917	0.677	1
Serpinb1a	0.0624631	-0.490892	0.771	0.754	1
Pir	0.0625148	-0.620005	0.677	0.708	1
Gm45518	0.0625633	-0.532674	0.656	0.538	1
Sgk1	0.0628398	0.261784	0.688	0.615	1
Pdxk	0.0630015	-0.151115	0.875	0.677	1
Cd74	0.0630451	-0.139064	0.844	0.892	1
Muc5b	0.063523	-1.27884	0.833	0.769	1
Muc4	0.0635392	-0.247389	0.917	0.908	1
Il17ra	0.0635422	0.426922	0.281	0.215	1
Fzd4	0.0635422	-0.660091	0.365	0.385	1
Inhba	0.0637849	-0.138643	0.448	0.477	1
AA986860	0.0639091	-1.05558	0.948	0.631	1
Dync2h1	0.0639476	-0.733206	0.562	0.4	1
Gipc2	0.0639521	0.700655	0.781	0.723	1
Irx5	0.063997	-0.757754	0.802	0.769	1
Naip5	0.0640939	0.0395946	0.604	0.538	1
Mpp6	0.064428	0.322058	0.906	0.662	1
Efnb2	0.0644933	0.572611	0.708	0.615	1
Swt1	0.0645248	-0.0217368	0.76	0.8	1
Irf2bpl	0.0645248	-0.544142	0.792	0.831	1
Nme1	0.0650313	-0.241543	0.917	0.908	1
Pla2g15	0.0652395	-0.300391	0.74	0.523	1
Vldlr	0.0652395	0.38472	0.688	0.569	1
Fam167b	0.0652539	-0.344302	0.177	0.292	1
Notch3	0.0653439	-0.420269	0.562	0.431	1
Tmem107	0.0654061	-1.32884	0.49	0.692	1
Osgin2	0.0655963	2.28082	0.396	0.354	1
Atp6v1c1	0.0660117	-0.177569	0.562	0.754	1
Mcemp1	0.0660448	2.16278	0.552	0.538	1
Zfp839	0.0663302	-0.288067	0.583	0.523	1
Enpp4	0.0664201	-0.416088	0.948	0.692	1
Tnfaip1	0.0665462	-0.562253	0.854	0.846	1
Herc6	0.0667631	-0.314431	0.729	0.554	1
Hpgds	0.0670684	-1.20275	0.917	0.569	1
Rgs2	0.0670684	0.932793	0.75	0.554	1
Gm8126	0.0671178	0.137658	0.24	0.292	1
E2f3	0.0673188	-0.4184	0.635	0.446	1
Myo15b	0.06739	-0.14079	0.833	0.662	1
Aox1	0.0674202	-1.12853	0.615	0.538	1
Uaca	0.0674707	-0.675828	0.76	0.615	1
Slc7a6	0.0675247	0.525225	0.802	0.646	1
Gm15655	0.0675371	-0.438988	0.573	0.477	1
Blvra	0.0675377	0.00315338	0.635	0.785	1
Tinag	0.0676991	-1.61765	0.667	0.508	1
Trmt61b	0.0677492	-0.0217208	0.51	0.477	1
Slc25a23	0.0680279	0.0253399	0.969	0.6	1
Gen1	0.0682195	0.903478	0.49	0.538	1
Pin1	0.0685317	0.911759	0.917	0.708	1
Cxcl17	0.0686111	-0.368703	0.698	0.8	1
Gmpr	0.0689511	-1.53222	0.562	0.477	1
Ralgds	0.0690118	0.569119	0.812	0.554	1
Tmem150a	0.0691037	-0.493184	0.49	0.769	1
Obsl1	0.0693538	-0.505621	0.688	0.585	1
Mir99ahg	0.0694476	0.0365076	0.698	0.677	1
Trim2	0.0695127	0.230724	0.76	0.538	1
Tmem41b	0.0695641	0.402223	0.823	0.708	1
St5	0.0700132	0.233521	0.667	0.662	1
Skap1	0.0701518	-1.13434	0.458	0.431	1
Pax5	0.0701518	0.236208	0.625	0.6	1
Rgcc	0.0702176	1.40657	0.552	0.523	1
Dlx4	0.0702783	-0.726642	0.927	0.585	1
Zfp82	0.0704573	0.232194	0.49	0.385	1
C3	0.0705132	-0.460971	0.667	0.462	1
Clec12b	0.0706945	-0.572511	0.115	0.246	1
Dbf4	0.0710509	-0.559738	0.458	0.431	1
Med19	0.0712657	-0.978348	0.854	0.8	1
Acaa1a	0.0712757	-0.206964	0.958	0.892	1
Tmc4	0.0712787	-0.269661	0.958	0.923	1
Spon2	0.0715921	0.159196	0.792	0.538	1
Ocln	0.07178	0.163838	0.5	0.769	1
Sfxn3	0.0717912	0.292709	0.854	0.662	1
Gm19589	0.0718987	-1.73446	0.562	0.462	1
9330136K24Rik	0.0719936	-0.560783	0.865	0.538	1
Ankrd26	0.0722309	0.197451	0.719	0.523	1
Il11ra1	0.0722804	1.265	0.615	0.523	1
Actg1	0.0723704	0.203761	1	0.985	1
Serpina9	0.0723838	-0.658488	0.938	0.6	1
Plp1	0.0723838	0.65608	0.667	0.477	1
Emilin2	0.0731052	2.32664	0.719	0.615	1
Fmo2	0.0733468	0.0356295	0.219	0.354	1
Plekhh2	0.073751	-1.20283	0.667	0.492	1
Rtn4rl1	0.0739377	0.146545	0.688	0.6	1
Parp1	0.0739679	-0.641507	0.667	0.723	1
Zfp455	0.074044	-0.655806	0.99	0.615	1
Ighd	0.074044	-0.534591	0.875	0.538	1
Depdc1b	0.0742558	0.118525	0.396	0.462	1
Ccn2	0.0743842	-0.794895	0.74	0.6	1
1700016P03Rik	0.0751681	-0.403254	0.979	0.6	1
AI662270	0.0753827	0.509528	0.729	0.508	1
Acer2	0.075391	-0.267039	0.771	0.631	1
Hecw2	0.0755883	0.766297	0.26	0.462	1
Ggct	0.0755972	0.224276	0.802	0.492	1
Arhgap33	0.0756191	-0.721177	0.135	0.308	1
Zfp36	0.0756384	0.372265	0.802	0.662	1
Ube2s	0.0757077	0.338176	0.917	0.862	1
Rnh1	0.0757108	-0.300623	0.958	0.923	1
Ifi209	0.0757353	-0.314532	0.615	0.508	1
Lysmd2	0.0760036	0.628493	0.615	0.615	1
Rasa4	0.0760798	-0.114718	0.958	0.692	1
Myo9a	0.0761662	0.29417	0.875	0.554	1
Myo1e	0.0762497	0.0330335	0.573	0.754	1
Slc44a3	0.0768321	0.205879	0.969	0.862	1
Gkap1	0.077106	-0.178881	0.677	0.477	1
Hnf1b	0.077106	0.306869	0.5	0.369	1
Fosl1	0.077106	0.214763	0.521	0.538	1
Cpne2	0.0771507	0.376662	0.531	0.446	1
Rcor3	0.0772276	-0.31513	0.656	0.508	1
Rhoq	0.0772602	-0.167427	0.927	0.554	1
Dpy19l1	0.0772602	-0.153398	0.927	0.585	1
Jak2	0.0773148	0.15883	0.76	0.569	1
Amdhd2	0.0773731	-0.0794324	0.865	0.769	1
S100a9	0.0775811	2.6501	0.615	0.538	1
Car2	0.0779884	0.332466	0.865	0.769	1
1600022D10Rik	0.0780893	-0.561349	0.927	0.523	1
Osbpl8	0.0784224	0.138331	0.896	0.538	1
Cib3	0.0784782	-0.768351	0.812	0.585	1
Rffl	0.0785096	-0.489074	0.542	0.462	1
Laptm4a	0.0785901	-0.132149	0.854	0.877	1
Slc18a2	0.078802	0.2752	0.625	0.538	1
Smarca1	0.0788028	-0.824871	0.875	0.585	1
Mpp7	0.0790088	0.274306	0.917	0.615	1
Epb41l5	0.0791589	-0.31613	0.688	0.8	1
Kcnn4	0.0796769	0.804823	0.583	0.554	1
Camkk2	0.0799846	-1.22286	0.333	0.354	1
Gldc	0.0800348	1.44974	0.406	0.538	1
Znhit6	0.0802707	-0.797552	0.385	0.646	1
Ifi205	0.0805256	0.1387	0.698	0.523	1
Clspn	0.0805808	0.296261	0.562	0.585	1
Pip4k2a	0.0806771	1.32202	0.427	0.308	1
Ltbp4	0.0806771	0.630939	0.51	0.462	1
Gcsh	0.0809492	0.171635	0.896	0.831	1
Spred1	0.0809492	-0.117209	0.771	0.769	1
Met	0.0809599	-0.19303	0.969	0.831	1
Gimap3	0.080999	-0.899726	0.521	0.477	1
Tbc1d22a	0.0813565	-0.000197533	0.667	0.492	1
Srgap1	0.0813901	0.00793242	0.885	0.677	1
Cebpa	0.0813901	0.826563	0.646	0.6	1
Zpbp2	0.0815234	-0.558603	0.854	0.538	1
Sord	0.0818813	-0.141331	0.927	0.646	1
Kdm2b	0.0819944	0.363619	0.875	0.569	1
Bcl2l1	0.082111	0.35238	0.854	0.677	1
Krt18	0.082174	0.0412498	0.979	1	1
Ptpn14	0.0821846	-0.179046	0.438	0.492	1
Itga1	0.0826024	0.703383	0.76	0.631	1
Fbxl22	0.082946	0.0257367	0.281	0.323	1
Etv4	0.08318	0.395817	0.479	0.462	1
Dll1	0.0832813	-0.401362	0.344	0.4	1
Klf2	0.0833584	-0.183739	0.698	0.631	1
Il1r1	0.0833764	-1.01748	0.667	0.754	1
Hmgb2	0.0839986	0.122531	0.896	0.831	1
Cnn2	0.0839986	-0.700931	0.854	0.815	1
Hdac11	0.0843758	-0.863892	0.865	0.569	1
Tmem138	0.084414	-0.324201	0.917	0.692	1
Clstn1	0.0845055	1.2518	0.656	0.538	1
Gng2	0.0846704	-0.132739	0.25	0.292	1
Fam43a	0.0850365	0.799523	0.646	0.538	1
Egfl7	0.085425	-1.61904	0.51	0.6	1
Cfap69	0.0856628	0.0917874	0.625	0.492	1
Hist1h2ap	0.0861112	1.35487	0.448	0.431	1
Ifitm1	0.0863581	-0.563159	0.896	0.585	1
Nr1h3	0.0868444	-1.33001	0.542	0.492	1
B930095G15Rik	0.0869264	-0.52162	0.698	0.492	1
Ogfrl1	0.087437	-0.631117	0.583	0.538	1
Snhg17	0.0876571	0.0589667	0.74	0.538	1
B3gnt2	0.0877575	-0.703602	0.688	0.785	1
Dusp9	0.0878317	0.257525	0.698	0.569	1
Gprasp2	0.0884217	-0.557242	0.917	0.523	1
Dglucy	0.0885441	0.246991	0.875	0.6	1
Rsl1	0.0885441	1.32258	0.354	0.446	1
Ifi203	0.0887671	0.132475	0.875	0.615	1
Dapp1	0.0888107	-0.367699	0.885	0.6	1
Rnf19b	0.0889165	0.309409	0.542	0.385	1
1110008P14Rik	0.0889891	0.109064	0.896	0.692	1
Ctnnbl1	0.089007	0.910189	0.885	0.677	1
Itgav	0.0890348	0.42466	0.802	0.692	1
Golm1	0.0890647	-0.501741	0.833	0.892	1
Rock2	0.0890704	-0.247595	0.979	0.923	1
Nr1d1	0.0891225	0.592753	0.438	0.462	1
Epha4	0.0896564	0.368112	0.875	0.723	1
Cp	0.0896843	-1.6355	0.854	0.723	1
Cd9	0.0897221	-0.237456	0.99	0.969	1
Cd84	0.0900253	-0.465236	0.333	0.385	1
Cpn1	0.0901118	-4.08059	0.396	0.354	1
Tacc2	0.0902704	0.736289	0.812	0.631	1
Klf4	0.0903096	0.400064	0.823	0.662	1
Samhd1	0.0903376	-0.731089	0.781	0.8	1
Daglb	0.0907239	0.788685	0.854	0.6	1
Gm43258	0.0907681	-1.01129	0.708	0.569	1
Ltbp1	0.0909273	0.280689	0.854	0.585	1
Satb2	0.0913838	-0.901173	0.854	0.554	1
Alas1	0.0915635	0.145987	0.979	0.769	1
Arhgap22	0.092168	-0.198623	0.719	0.631	1
Acot13	0.092331	0.0101789	0.802	0.785	1
Zbtb32	0.0928221	-0.415623	0.531	0.615	1
Smc2	0.0928681	0.877306	0.646	0.538	1
Sbf2	0.092921	-0.373325	0.875	0.646	1
Sept9	0.0929762	1.03678	0.729	0.738	1
Rftn1	0.0930871	-0.439278	0.698	0.615	1
Tcf24	0.093223	-0.359109	0.99	0.646	1
Pfkfb3	0.093472	0.223419	0.625	0.615	1
Ppt2	0.0935081	0.534853	0.656	0.477	1
Stx7	0.0936724	-0.0248147	0.635	0.785	1
Tceal9	0.0936959	-0.206117	0.979	0.892	1
Inpp5d	0.0937614	1.57394	0.375	0.477	1
Klra2	0.0939889	1.53612	0.406	0.415	1
Gm17056	0.0941478	0.52862	0.708	0.569	1
Hist1h2bc	0.0943725	0.221641	0.969	0.877	1
Myo9b	0.0949496	0.753591	0.562	0.523	1
Slc22a23	0.0949898	0.462481	0.844	0.662	1
Tyrobp	0.0949898	-0.010002	0.771	0.815	1
Plscr1	0.0950445	-0.0811268	0.604	0.831	1
Ash2l	0.0950445	0.446237	1	0.815	1
Cdc14a	0.09558	-0.0628944	0.917	0.615	1
Eif2ak2	0.0956897	-0.600601	0.49	0.677	1
Fam162a	0.0957222	0.731563	0.948	0.877	1
Stip1	0.0957222	0.649803	0.781	0.831	1
Tshz3	0.0957829	-0.546195	0.667	0.523	1
Noc3l	0.0961985	-0.111505	0.781	0.631	1
Cd8a	0.0967661	-0.612649	0.948	0.615	1
Gbp9	0.0969376	-0.595487	0.958	0.569	1
Ripor1	0.0969595	0.0890865	0.75	0.477	1
Stat4	0.0971919	-0.123068	0.646	0.6	1
Csf1r	0.0973309	0.565467	0.542	0.569	1
March1	0.0974619	1.60188	0.833	0.6	1
Ascc1	0.0976552	0.0929664	0.906	0.569	1
Lims1	0.0977095	-1.09024	0.448	0.738	1
Klrg1	0.0984276	-0.586606	0.573	0.538	1
Ubqln1	0.0984314	0.758473	0.802	0.677	1
Gltp	0.0984663	1.10408	0.719	0.646	1
Sfxn1	0.098506	-0.352162	0.875	0.831	1
Cpeb2	0.0986649	0.487762	0.542	0.508	1
Coro6	0.0987221	-0.57008	0.625	0.477	1
Cdca7	0.0989884	0.0193044	0.844	0.677	1
Fam126b	0.0990877	-0.0219801	0.927	0.662	1
Pllp	0.0991543	-0.565764	0.646	0.769	1
Cldn4	0.0991543	-0.636976	0.771	0.738	1
Thrsp	0.0996021	-0.814888	0.01	0.154	1
Fam83d	0.0998425	0.986497	0.271	0.2	1
Iars2	0.0999028	-0.11799	0.896	0.815	1
Fnbp1l	0.0999236	-0.276149	0.948	0.877	1
Fnip1	0.100445	0.236268	0.573	0.446	1
Ebpl	0.100507	0.170498	0.76	0.492	1
Cdc42ep5	0.100624	-0.0935679	0.667	0.831	1
Foxq1	0.100624	-0.398955	0.667	0.785	1
Errfi1	0.100631	-0.301712	0.885	0.846	1
Aurka	0.100926	0.776386	0.354	0.231	1
Eps8l2	0.101194	-0.209709	0.812	0.708	1
Ctxn1	0.101271	0.375399	0.865	0.569	1
Dusp1	0.101331	0.19892	0.781	0.754	1
Dnm1	0.101582	0.19354	0.615	0.554	1
Lin54	0.102006	-1.07107	0.573	0.462	1
Lrig1	0.102425	0.230702	0.438	0.431	1
Abi3bp	0.102487	3.43948	0.604	0.477	1
Isg20	0.102667	0.0670181	0.75	0.692	1
D10Wsu102e	0.102693	-0.0382529	0.844	0.6	1
Iqgap1	0.102805	-0.183454	0.885	0.938	1
Cldn23	0.103152	0.798257	0.812	0.646	1
Zfand2a	0.103332	0.432405	0.594	0.477	1
Tmem263	0.103365	-0.733203	0.656	0.446	1
Syngr2	0.10352	-0.299567	0.823	0.815	1
Sorl1	0.104521	-1.0557	0.74	0.723	1
Slco5a1	0.104557	-0.571134	0.854	0.508	1
Dipk1a	0.104864	-0.321029	0.5	0.677	1
Rnf141	0.10493	0.39636	0.531	0.554	1
Cebpb	0.104962	0.20156	0.76	0.815	1
Jkamp	0.104974	0.560352	0.938	0.708	1
Ccn1	0.105168	1.08667	0.354	0.369	1
Ccdc8	0.105241	-0.701135	0.969	0.492	1
Guca1a	0.1053	-0.391932	0.396	0.477	1
Abr	0.105604	0.0863282	0.885	0.662	1
Cd22	0.105665	1.54135	0.865	0.585	1
Cadm1	0.105673	0.659746	0.76	0.662	1
Gm7598	0.105958	-0.528652	0.667	0.554	1
Maf	0.106102	0.255537	0.552	0.538	1
Dpysl3	0.106246	-0.288641	0.74	0.677	1
Yaf2	0.106375	0.755576	0.812	0.6	1
Gm9926	0.10685	-0.0796896	0.625	0.615	1
Ehbp1l1	0.107147	0.548968	0.74	0.615	1
Tpd52	0.107234	0.531599	0.958	0.877	1
Samd14	0.107747	0.253914	0.656	0.569	1
Btbd3	0.10785	-0.320036	0.875	0.677	1
Samd1	0.1079	0.397092	0.812	0.6	1
Nbl1	0.107936	0.238531	0.958	0.708	1
Hspa1b	0.10795	-0.265548	0.844	0.692	1
Tcf19	0.108544	-0.091469	0.385	0.292	1
Plpp2	0.108708	0.601205	0.885	0.785	1
Slc12a2	0.108741	-0.545094	0.906	0.815	1
Spink4	0.109221	-2.19903	0.698	0.508	1
Gm4070	0.109342	-0.795338	0.938	0.538	1
A830082K12Rik	0.109986	0.63381	0.75	0.692	1
Prr15	0.110528	-0.608983	0.885	0.6	1
Homer3	0.110652	0.365616	0.333	0.323	1
Kcnk5	0.110838	-0.106721	0.729	0.631	1
4930512J16Rik	0.110882	1.50491	0.26	0.323	1
Pdlim7	0.111017	0.400492	0.667	0.738	1
Capn2	0.111017	0.894194	0.792	0.723	1
Cdc25b	0.111572	0.982727	0.771	0.585	1
Fam168a	0.111678	0.219413	0.865	0.585	1
Spp1	0.111817	-0.548633	0.979	0.877	1
Igfbp6	0.112077	0.800041	0.427	0.523	1
Bcar3	0.112456	-0.166886	0.833	0.708	1
B230354K17Rik	0.112456	0.520051	0.75	0.631	1
Atp13a2	0.112483	0.66324	0.74	0.754	1
Alyref	0.112544	0.526431	0.875	0.738	1
Antxr2	0.112544	0.320508	0.854	0.738	1
Gng10	0.113132	0.338268	0.75	0.569	1
2010204K13Rik	0.113132	0.0475803	0.656	0.6	1
Ddit3	0.113238	-0.072276	0.667	0.492	1
Akr1c13	0.113238	0.572322	0.792	0.677	1
Etnk1	0.11331	0.306498	0.948	0.631	1
Eya2	0.113353	-0.334791	0.792	0.785	1
Ly86	0.113572	-0.790641	0.292	0.231	1
Dnajc10	0.114168	-0.692313	0.938	0.938	1
Ift88	0.114749	-0.396037	0.635	0.523	1
Rxra	0.114888	0.609718	0.802	0.723	1
Sod2	0.114948	0.277912	0.927	0.846	1
Slc18a1	0.115523	-0.87282	0.812	0.492	1
Slc35e4	0.115639	0.313791	0.583	0.538	1
Cited2	0.115744	-0.162587	0.958	0.877	1
Cyp39a1	0.116344	-0.202013	0.594	0.646	1
Hspg2	0.116344	1.11595	0.521	0.492	1
Ppl	0.116515	0.176413	0.927	0.738	1
Gnaq	0.116536	-0.331335	0.635	0.8	1
Tubb5	0.116556	0.107461	0.938	0.938	1
Rpl15	0.116559	0.0960423	0.979	1	1
Gm13470	0.116677	-0.198977	0.833	0.538	1
Hlf	0.117205	1.10396	0.656	0.523	1
Gna12	0.117765	1.42434	0.385	0.477	1
Dancr	0.117992	0.0972296	0.667	0.569	1
Palld	0.118024	-0.143485	0.75	0.538	1
Gm12216	0.118805	-0.757406	0.74	0.692	1
Rec8	0.118875	-1.5953	0.698	0.446	1
Ctnna1	0.118982	0.405546	0.948	0.923	1
Eppk1	0.119622	-0.174101	0.708	0.646	1
Rab43	0.121146	-0.0333616	0.312	0.4	1
Eml2	0.121354	0.785079	0.979	0.738	1
Anp32b	0.121448	0.08416	1	0.908	1
Rbpms	0.121448	-0.276712	0.979	0.923	1
Kcnh1	0.121779	-1.15748	0.062	0.246	1
Ccng1	0.12216	-0.0450616	0.979	0.646	1
Il2ra	0.122234	0.923995	0.5	0.477	1
Nectin4	0.12281	-2.01515	0.646	0.538	1
St3gal1	0.122897	-0.0392941	0.448	0.492	1
Samd9l	0.122934	0.104169	0.885	0.646	1
Tgfbr2	0.123085	-0.402748	0.75	0.738	1
Mxra8	0.123254	-0.188757	0.479	0.446	1
Fzd1	0.123649	0.37449	0.438	0.415	1
Exosc7	0.123859	-0.573733	0.458	0.615	1
Arid5b	0.124769	-0.323038	0.833	0.785	1
S100a16	0.124792	0.411686	0.885	0.892	1
Gpi1	0.1248	0.355434	0.948	0.923	1
S100a10	0.124801	0.112669	0.979	0.985	1
Cd300lg	0.12549	0.198301	0.646	0.538	1
Arhgap10	0.125497	-0.0900967	0.74	0.677	1
Umps	0.125526	-0.345741	0.531	0.708	1
Bcam	0.125627	0.0109637	0.75	0.785	1
Hist1h3g	0.126132	1.29322	0.781	0.6	1
Cdc42ep2	0.126939	-0.490397	0.667	0.585	1
Mtpn	0.127351	0.438104	0.865	0.877	1
Rbis	0.127355	-0.168761	0.917	0.923	1
Hmgn1	0.127359	0.246703	1	0.954	1
Krt79	0.127509	2.88236	0.125	0.338	1
Ifit3	0.127737	-0.710242	0.583	0.492	1
Zfpm1	0.12791	0.94966	0.531	0.4	1
Dennd2d	0.128036	-0.528103	0.99	0.554	1
Ackr4	0.128082	-0.61916	0.062	0.215	1
Sgms2	0.128123	0.306551	0.844	0.646	1
Tmem8	0.128665	-0.115724	0.604	0.554	1
Csf2ra	0.128776	-0.898882	0.729	0.6	1
Card10	0.128776	0.423699	0.531	0.431	1
Rangap1	0.129011	0.525918	0.708	0.723	1
Dctn6	0.129074	0.149041	0.99	0.846	1
Klra17	0.129324	-0.490694	0.635	0.538	1
Tead3	0.129735	-0.485002	0.958	0.662	1
Plxna2	0.13061	0.116306	0.708	0.585	1
Ufsp2	0.131683	-0.143742	0.812	0.769	1
Prex2	0.131689	-1.93419	0.552	0.446	1
Selenoh	0.131701	0.474429	0.875	0.862	1
H1fx	0.132404	-3.76662	0.281	0.338	1
Pygb	0.132578	0.0617194	0.802	0.831	1
Crip2	0.132599	-0.350771	0.958	0.908	1
Rasd1	0.132765	0.0435299	0.938	0.615	1
Ear2	0.132849	0.584737	0.646	0.615	1
Pde7b	0.13291	-1.21059	0.438	0.338	1
Aldh1a1	0.133061	0.146938	0.646	0.554	1
Sema4g	0.133263	-0.0292569	0.74	0.708	1
Cdh17	0.13339	0.207477	0.74	0.631	1
Cep164	0.133445	0.467341	0.938	0.677	1
Gm10658	0.133818	0.597871	0.698	0.538	1
Myc	0.134195	0.42081	0.896	0.692	1
Nup85	0.134283	-0.447984	0.458	0.662	1
Anp32e	0.134324	0.0735502	0.771	0.785	1
Ddx27	0.134362	-0.58114	0.719	0.8	1
Ankrd37	0.134852	0.721176	0.75	0.615	1
Micall2	0.135012	0.747832	0.76	0.631	1
Sorbs3	0.135012	0.130526	0.635	0.631	1
Rif1	0.135222	-0.396045	0.938	0.769	1
Asph	0.135222	-0.29246	0.906	0.754	1
Fdps	0.13525	0.295824	0.865	0.831	1
Ptprs	0.135268	0.750014	0.885	0.8	1
Wfdc3	0.135363	0.814973	0.458	0.538	1
Gprc5c	0.135958	1.11991	0.646	0.415	1
Ptk7	0.136059	0.683683	0.771	0.677	1
Jag1	0.136085	0.373979	0.844	0.723	1
Dusp16	0.136107	0.789994	0.792	0.631	1
Caskin2	0.136141	-0.7682	0.417	0.323	1
Pygl	0.136595	-1.98232	0.646	0.554	1
Spty2d1	0.136967	-0.106347	0.5	0.708	1
Erbb2	0.137049	-0.615551	0.771	0.754	1
Aplp2	0.137086	-0.0405896	0.896	0.831	1
Tmem44	0.137632	-1.17331	0.583	0.477	1
Trip10	0.137905	0.482906	0.688	0.585	1
Itgb5	0.137946	-0.0403223	0.51	0.677	1
Rfc4	0.138797	0.411285	0.74	0.631	1
Cxcl2	0.138822	0.0482022	0.802	0.708	1
Cxcl15	0.138845	-2.2921	0.667	0.708	1
Ehf	0.138902	0.0889141	0.969	0.8	1
S100a6	0.138926	0.0838809	1	1	1
Rab4a	0.139572	-0.426718	0.656	0.569	1
Scgb1a1	0.139654	-2.04849	0.729	0.662	1
Itga8	0.139746	-0.569501	0.542	0.308	1
Col18a1	0.139801	0.305469	0.74	0.692	1
Rfc1	0.139824	0.0414252	0.74	0.862	1
Rab27a	0.139838	-1.35279	0.521	0.385	1
Adra2a	0.140417	-1.24311	0.167	0.338	1
Ptch1	0.14058	0.56642	0.833	0.677	1
Kcnq1ot1	0.140693	-0.608223	0.719	0.754	1
Hspa1a	0.141047	2.81945	0.302	0.277	1
Cdkn1a	0.141546	0.165967	0.583	0.523	1
Gabarapl1	0.141576	0.306845	0.958	0.6	1
Srd5a1	0.141624	0.408755	0.677	0.677	1
Adnp	0.1417	-0.238668	0.948	0.877	1
Mospd2	0.142447	0.496042	0.865	0.554	1
Pold4	0.142595	0.0725767	0.771	0.8	1
Alcam	0.142632	-0.333569	0.958	0.892	1
Arl8a	0.143452	0.14717	0.833	0.646	1
Mcm6	0.143549	0.0312675	0.76	0.785	1
Cacnb3	0.144333	0.48972	0.76	0.554	1
Bcar1	0.144447	-0.601279	0.396	0.646	1
Pdia4	0.144466	0.765184	0.917	0.708	1
Dnase2a	0.144505	-0.112038	0.812	0.785	1
Ddx1	0.144513	-0.217362	0.823	0.846	1
Eepd1	0.145243	-1.40449	0.885	0.662	1
Rrbp1	0.145478	-0.0186709	0.979	0.908	1
Eef1b2	0.14548	0.227677	1	0.985	1
Cdca2	0.14568	1.68692	0.344	0.492	1
Fgf13	0.145847	-0.363595	0.688	0.662	1
Atp6v0c	0.146429	-0.108935	0.906	0.877	1
3930402G23Rik	0.146441	0.120616	0.25	0.385	1
Bcas1	0.146528	0.216727	0.75	0.631	1
Epha1	0.146633	-0.940687	0.677	0.723	1
Slc25a20	0.147232	-0.037038	0.854	0.6	1
Cryz	0.147263	0.467909	0.75	0.646	1
Cutal	0.148077	-0.135308	0.719	0.615	1
Golim4	0.148122	0.841955	0.667	0.523	1
Id2	0.148196	0.478543	0.927	0.754	1
Smpd3	0.148227	0.317285	0.792	0.708	1
Asap2	0.148276	0.511214	0.969	0.677	1
Ptbp2	0.148312	-0.266506	0.76	0.769	1
Rbm47	0.14835	0.0340629	0.74	0.846	1
Phlda1	0.148357	-0.353978	0.823	0.908	1
Wfdc17	0.149046	-1.17504	0.625	0.708	1
Pcsk6	0.149046	0.843841	0.521	0.554	1
Stk40	0.149091	0.295614	0.677	0.6	1
Cfap298	0.149223	0.48934	0.75	0.754	1
St3gal6	0.149265	-0.0436839	0.875	0.8	1
Larp7	0.149319	-0.473041	0.938	0.831	1
Fnbp1	0.15002	0.147673	0.438	0.415	1
Jup	0.150288	-0.418986	0.875	0.846	1
Ccnb1ip1	0.150607	0.631705	0.438	0.477	1
Lypd1	0.150657	-0.468108	0.583	0.523	1
Prim1	0.151043	-0.564828	0.812	0.692	1
G2e3	0.151043	0.708092	0.594	0.523	1
Wdr77	0.151119	0.112071	0.812	0.585	1
Chmp4c	0.151235	0.146433	0.781	0.785	1
Eif4g1	0.15128	-0.321374	0.875	0.938	1
Slc17a5	0.151814	0.319531	0.583	0.477	1
Gjb2	0.151898	-0.822402	0.667	0.477	1
Asap3	0.151898	-0.607725	0.656	0.492	1
Uxs1	0.152183	0.222225	0.771	0.569	1
Dctpp1	0.152203	0.590979	0.771	0.708	1
Clca3b	0.15292	0.0355449	0.781	0.585	1
Topbp1	0.15297	0.60993	0.521	0.462	1
Rhobtb3	0.153056	-0.196013	0.99	0.585	1
Ecm1	0.15324	0.273274	0.875	0.892	1
Usp43	0.153913	0.227462	0.677	0.508	1
C430049B03Rik	0.153964	-0.102709	0.74	0.662	1
Rtkn	0.154166	-0.133429	0.75	0.585	1
Bcl2l14	0.154355	0.118335	0.927	0.646	1
Arhgef3	0.154911	-0.880956	0.667	0.523	1
Ifi204	0.154962	0.00478419	0.948	0.708	1
Socs3	0.155007	1.06195	0.615	0.569	1
Cyba	0.155083	0.116081	0.802	0.769	1
Tmem88	0.15565	0.601685	0.354	0.385	1
Nop58	0.15625	-0.156111	0.948	0.892	1
Hacd4	0.156485	0.3918	0.552	0.462	1
AI854703	0.156757	-0.576566	0.906	0.523	1
Smad1	0.157126	0.371282	0.948	0.6	1
Pcgf2	0.157126	-0.538473	0.531	0.662	1
Wdr36	0.157126	0.690463	0.802	0.677	1
Fam171a2	0.157153	-0.392785	0.719	0.692	1
Lurap1l	0.157237	0.180156	0.948	0.754	1
Rfk	0.157237	-0.244516	0.677	0.846	1
Brca2	0.157934	0.836425	0.438	0.415	1
P4ha1	0.158226	0.178579	0.865	0.708	1
Camk2n1	0.158259	-0.222732	0.896	0.862	1
Prcp	0.158832	1.01887	0.792	0.569	1
Mcm2	0.15909	0.662601	0.583	0.492	1
Bphl	0.159185	-0.235177	0.469	0.754	1
Frk	0.159245	0.0524857	0.688	0.754	1
Las1l	0.159258	0.285186	0.958	0.846	1
Wwc1	0.159258	-0.528198	0.865	0.815	1
Anapc11	0.159269	-0.149912	0.958	0.831	1
Rhob	0.159277	-0.582167	0.771	0.785	1
Tmem63b	0.159288	-0.759246	0.906	0.846	1
Lgals3	0.159293	0.364622	0.979	0.954	1
Sap30	0.160026	-0.0848539	0.625	0.523	1
Lpar1	0.160026	0.445467	0.667	0.631	1
Plpbp	0.160251	-0.295039	0.656	0.677	1
Sparc	0.160282	-0.0861068	0.792	0.646	1
Trib2	0.160945	-1.08475	0.604	0.508	1
Col4a2	0.161054	0.977319	0.5	0.615	1
Mef2a	0.161209	0.701529	0.667	0.585	1
Irf6	0.16131	-0.394899	0.729	0.862	1
1700025G04Rik	0.161389	1.04421	0.271	0.246	1
Clba1	0.161768	-0.559907	0.594	0.585	1
Glra1	0.162013	0.804537	0.25	0.185	1
Tmem140	0.162087	-0.409539	0.688	0.569	1
Cdkn2d	0.162174	-0.798977	0.396	0.677	1
Racgap1	0.163073	0.161401	0.625	0.646	1
Dsp	0.16328	-0.0567917	0.823	0.769	1
Asprv1	0.163333	-0.758066	0.885	0.523	1
Phldb2	0.163392	-0.292575	0.802	0.8	1
Kmt5a	0.163407	-0.149287	0.99	0.908	1
Stx2	0.164214	0.0991418	0.708	0.6	1
Zbtb20	0.164411	-0.726465	0.844	0.769	1
Cks1b	0.164425	0.370398	0.75	0.754	1
Nop10	0.164436	0.621155	0.958	0.815	1
Scd2	0.164444	0.0785396	0.917	0.831	1
Ezr	0.164461	-0.544038	0.958	0.985	1
Nln	0.165371	0.18792	0.792	0.538	1
Txndc17	0.165493	-0.347061	0.906	0.877	1
Aldoa	0.165507	0.0174276	0.948	0.938	1
Tbx2	0.165946	-0.259607	0.865	0.554	1
Dyrk2	0.166356	-0.221611	0.74	0.569	1
Micall1	0.166452	-0.108221	0.406	0.677	1
Bhlhe40	0.166452	0.324261	0.74	0.708	1
Mycbp	0.166476	-0.625661	0.76	0.769	1
Spns2	0.166527	0.412184	0.938	0.692	1
Cxcl3	0.166727	-0.239901	0.562	0.492	1
Cep85l	0.166827	-0.594491	0.76	0.554	1
Cenpi	0.166918	-0.470633	0.323	0.385	1
Dscam	0.167156	-0.62568	0.885	0.523	1
Gstz1	0.16751	-0.920548	0.396	0.615	1
Tmem223	0.167605	-0.100986	0.854	0.8	1
Ankrd1	0.168336	-0.454972	0.531	0.554	1
Baz1a	0.168574	0.622247	0.823	0.677	1
Abhd12	0.168598	0.528146	0.854	0.785	1
Mgp	0.16921	2.24976	0.438	0.523	1
Nedd9	0.169642	0.364095	0.969	0.646	1
Gpatch4	0.169666	0.448946	1	0.815	1
Itgb4	0.169717	0.38105	0.865	0.754	1
Agrn	0.169728	0.323441	0.604	0.738	1
Snrpf	0.169728	0.165387	0.854	0.862	1
Gfpt1	0.169737	-0.384468	0.938	0.846	1
AU021092	0.169881	-1.73323	0.854	0.523	1
Slc22a15	0.170576	-0.657645	0.979	0.677	1
Casp3	0.171869	0.673887	0.906	0.723	1
Triobp	0.171869	0.0552248	0.688	0.8	1
Ttc8	0.172442	-0.468199	0.271	0.292	1
Selenom	0.172817	-0.98847	0.844	0.738	1
Plscr3	0.172953	0.0707372	0.635	0.815	1
Eno3	0.173779	0.223992	0.479	0.462	1
Flt1	0.173905	0.719089	0.656	0.646	1
Hyls1	0.173912	0.460146	0.562	0.462	1
Dnajc9	0.174011	-0.912078	0.781	0.754	1
Sdc4	0.174073	0.341678	0.948	0.892	1
Gm19391	0.174544	-0.52175	0.448	0.508	1
Tgfbr1	0.174999	0.651047	0.844	0.662	1
Pcdh1	0.175032	0.382523	0.75	0.6	1
Slc44a1	0.175105	0.173077	0.615	0.785	1
Mecom	0.175136	-0.430077	0.698	0.662	1
Pcna	0.175136	0.348526	0.802	0.8	1
Nes	0.175147	0.273527	0.99	0.831	1
Fkbp2	0.175147	0.549086	0.833	0.815	1
Zfp36l1	0.175162	-0.334503	0.844	0.846	1
Lacc1	0.175642	-0.659878	0.635	0.508	1
Agtrap	0.176018	-0.987744	0.833	0.6	1
Tipin	0.176061	0.254498	0.656	0.585	1
Tbc1d8b	0.176098	-0.29157	0.927	0.631	1
1700094D03Rik	0.176107	0.471484	0.375	0.446	1
Tceal3	0.176175	-0.57342	0.812	0.508	1
Hba-a1	0.176246	1.96572	0.688	0.831	1
Ltbp3	0.176246	0.316087	0.885	0.831	1
Atp6v0e	0.176261	0.0665476	0.906	0.877	1
Zfp532	0.177122	-0.922766	0.365	0.6	1
Adam17	0.177164	-0.0849275	0.865	0.569	1
Sdcbp2	0.177308	0.160588	0.885	0.831	1
Scp2	0.177365	0.142261	0.802	0.877	1
Tubb4b	0.17737	0.248532	0.979	0.923	1
Cblc	0.178417	0.0378724	0.646	0.8	1
Ndufv1	0.178479	-0.193978	0.948	0.923	1
Aprt	0.178483	0.145638	0.99	0.923	1
Cit	0.178967	0.590039	0.396	0.415	1
Irs1	0.179184	-0.50859	0.365	0.415	1
Sc5d	0.179425	-0.350017	0.896	0.677	1
Deptor	0.179531	-0.632009	0.865	0.815	1
Irx3	0.179743	-0.504322	0.677	0.477	1
Fas	0.179904	1.29288	0.802	0.585	1
Slc16a3	0.179904	2.9174	0.5	0.492	1
Crb3	0.180702	-0.320772	0.896	0.815	1
Ccdc12	0.180702	0.100873	0.927	0.877	1
P4hb	0.180709	0.415619	0.896	0.846	1
Pbp2	0.181361	-0.031843	0.438	0.431	1
Fhod1	0.181755	0.166208	0.812	0.692	1
Leprot	0.181776	-0.181949	0.833	0.831	1
Cracr2b	0.182718	0.545664	0.729	0.692	1
Cmbl	0.182761	-0.0864804	0.938	0.692	1
Inppl1	0.18286	0.155428	0.802	0.615	1
Prkcd	0.182923	-0.0158787	0.708	0.785	1
Setd5	0.182949	-0.0357814	0.958	0.785	1
Hsp90b1	0.182972	-0.411453	0.938	0.908	1
Ftl1-ps1	0.183751	0.0537566	0.49	0.677	1
Acot7	0.183995	0.918233	0.865	0.585	1
Mxd1	0.184041	0.70408	0.896	0.662	1
Zfp608	0.184058	0.726055	0.542	0.754	1
Stam	0.184084	-0.984227	0.677	0.708	1
Actb	0.18411	0.0621541	1	1	1
Ncaph	0.184611	0.963749	0.438	0.446	1
Cd248	0.184861	-0.666058	0.719	0.477	1
Evpl	0.185516	0.305112	0.771	0.631	1
Hoga1	0.185835	-0.95808	0.635	0.6	1
Ifih1	0.18609	-0.832625	0.771	0.631	1
Smurf2	0.186138	-0.525235	0.625	0.554	1
Igsf5	0.186219	0.200043	0.802	0.723	1
Vcam1	0.186344	-0.354769	0.823	0.615	1
Plxna1	0.186344	-0.0434155	0.594	0.738	1
B2m	0.18639	-0.375152	0.865	0.877	1
Thbd	0.187195	-0.787083	0.302	0.277	1
F3	0.187478	0.477026	0.927	0.8	1
Nr2f6	0.18753	0.0619069	0.75	0.831	1
Pbx1	0.187536	-0.156771	0.927	0.862	1
Cep83	0.188444	-0.0111122	0.896	0.677	1
Hdlbp	0.188686	0.021339	0.958	0.892	1
Fbxo31	0.189605	-0.214712	0.719	0.446	1
Crim1	0.189795	0.169896	0.844	0.662	1
Mink1	0.189795	-0.209666	0.802	0.677	1
Mrpl49	0.189813	0.16772	0.875	0.785	1
Pmepa1	0.189838	0.155426	0.896	0.769	1
Otos	0.189985	-0.161272	0.167	0.323	1
Dcbld1	0.190853	0.423661	0.583	0.508	1
Ugcg	0.190916	0.691284	0.896	0.769	1
Mtmr11	0.190916	0.183592	0.76	0.723	1
Sh2d4a	0.190962	-0.494674	0.625	0.692	1
Anxa1	0.191031	0.0784308	1	0.938	1
Fcgr3	0.191637	-0.375814	0.615	0.523	1
Car8	0.191986	-0.841288	0.969	0.692	1
Arhgap18	0.192058	0.393715	0.979	0.692	1
Cd3e	0.193728	-1.45918	0.719	0.538	1
Il17re	0.194198	0.416836	0.938	0.662	1
Tnfaip2	0.194345	-0.219825	0.865	0.677	1
Tpst2	0.194447	0.675881	0.74	0.646	1
Tubb2b	0.194472	0.33354	0.781	0.738	1
Snx5	0.194537	-0.457791	0.74	0.831	1
Clec4a2	0.195011	1.72948	0.646	0.6	1
Chpt1	0.19544	0.458041	0.792	0.6	1
Marveld1	0.195634	0.284168	0.438	0.754	1
Cx3cl1	0.195681	-0.454854	0.583	0.785	1
Siglecf	0.195766	-0.887408	0.958	0.569	1
Vamp4	0.196577	-0.633754	0.812	0.662	1
Ssx2ip	0.197231	-0.233387	0.677	0.569	1
Srgn	0.197775	0.529093	0.656	0.646	1
Pld3	0.197962	0.239694	0.688	0.631	1
Nrp1	0.197996	-0.579526	0.896	0.692	1
Bpgm	0.198026	0.0224191	0.448	0.677	1
Hnrnpll	0.198026	0.761929	0.708	0.554	1
Insr	0.198051	-0.176557	0.698	0.692	1
Rhpn2	0.199166	0.00814529	0.75	0.677	1
B3gnt3	0.199308	-0.183235	0.615	0.754	1
Ddx18	0.199308	-0.216404	0.865	0.831	1
Capg	0.19934	0.0504746	0.938	0.923	1
Cd80	0.199494	-1.19514	0.156	0.523	1
Fyb	0.200057	0.384689	0.844	0.585	1
Sel1l3	0.200125	-0.960955	0.521	0.431	1
Dennd4c	0.200375	-0.231707	0.688	0.477	1
Fgd2	0.200926	-0.245127	0.385	0.385	1
H2-DMa	0.201401	0.0667627	0.833	0.708	1
Sort1	0.201456	-1.30494	0.562	0.446	1
Pkp3	0.201506	-0.0731463	0.833	0.662	1
Arhgef12	0.201731	-0.12656	0.698	0.769	1
Rbms1	0.201743	0.379337	0.938	0.831	1
Itm2c	0.201752	0.074001	0.75	0.831	1
Tmem176b	0.201767	-0.280107	0.969	0.923	1
B930036N10Rik	0.202332	-4.82655	0.312	0.292	1
Hp	0.202897	-2.4024	0.917	0.692	1
Rsbn1	0.202937	0.257627	0.958	0.692	1
Stim2	0.202937	0.324062	0.667	0.815	1
Pgap1	0.202951	0.299526	0.792	0.8	1
Fam120a	0.202963	0.66157	0.906	0.8	1
Calm3	0.202979	0.177976	0.948	0.892	1
Fth1	0.20299	0.0331388	1	1	1
H2-Ob	0.203148	-0.375724	0.792	0.569	1
Ccl3	0.203844	0.931661	0.646	0.692	1
Glb1	0.203994	0.774391	0.635	0.538	1
Samd8	0.204033	0.230558	0.885	0.646	1
Dusp5	0.205224	0.183664	0.521	0.508	1
Aqp5	0.205353	-0.906632	0.76	0.692	1
Ptpn12	0.205353	0.19145	0.729	0.723	1
Trim33	0.205392	-0.440074	0.948	0.769	1
Hpf1	0.205407	0.286229	0.938	0.846	1
Myrf	0.206247	0.0725564	0.583	0.631	1
Slc49a4	0.206365	-1.16369	0.385	0.585	1
Ace	0.206365	-0.207742	0.656	0.569	1
2810013P06Rik	0.206415	0.111896	0.698	0.569	1
Qk	0.206628	0.510583	0.76	0.692	1
Wasl	0.206643	-0.196409	0.865	0.831	1
Nfe2l2	0.20667	-0.0932435	0.833	0.877	1
Pdzk1ip1	0.207419	-1.40117	0.656	0.508	1
Mthfd1	0.207774	0.407373	0.667	0.523	1
Myo1b	0.207869	0.238149	0.958	0.738	1
Mrps5	0.207869	-0.24031	0.812	0.754	1
Pnpla8	0.207896	-0.0856364	0.938	0.785	1
Lypd2	0.208665	-0.822678	0.927	0.6	1
Pi4k2a	0.209051	-0.0229183	0.896	0.631	1
Bzw2	0.209142	-0.0714377	0.833	0.8	1
Fat2	0.209568	-1.01276	0.219	0.431	1
Ankrd13b	0.210199	0.00415045	0.688	0.554	1
Fmnl2	0.210238	0.287854	0.802	0.631	1
Ppil1	0.210302	-1.08793	0.542	0.723	1
Rab1a	0.21035	0.712519	0.875	0.738	1
Slc2a1	0.21035	0.724756	0.75	0.708	1
Timp3	0.211305	-0.605754	0.854	0.677	1
Uap1	0.21156	-0.212924	0.521	0.738	1
Slc39a1	0.211652	0.665415	0.802	0.754	1
Lpgat1	0.211661	-7.10775e-06	0.833	0.846	1
Gsto1	0.211676	-0.102132	0.948	0.923	1
Hopx	0.212435	0.287554	0.646	0.646	1
Rin3	0.212674	0.310284	0.719	0.662	1
Ormdl3	0.212823	-0.185811	0.99	0.769	1
Mgat5	0.212848	0.363198	0.823	0.677	1
Psap	0.212931	0.241892	0.906	0.862	1
Dpp7	0.214061	0.0615556	0.427	0.662	1
Slc12a4	0.214061	-0.0711623	0.708	0.585	1
Mfsd14a	0.214091	0.758665	0.729	0.662	1
Uck2	0.215334	0.299457	0.719	0.615	1
Map4	0.21539	-0.35584	0.906	0.615	1
Hist1h2ag	0.21542	-0.339506	0.25	0.123	1
Rras	0.215457	-0.335651	0.844	0.785	1
Cep290	0.216579	0.605944	0.698	0.615	1
Mettl7a1	0.216644	0.598058	0.521	0.738	1
Abhd2	0.216691	0.292687	0.75	0.738	1
Pycr2	0.216724	-0.0938492	0.823	0.831	1
Marc2	0.216757	-0.37524	0.823	0.908	1
Serpinb6a	0.216764	0.0581298	0.99	1	1
Wdfy3	0.217928	-0.237481	0.823	0.708	1
Zdhhc12	0.217928	0.558969	0.844	0.769	1
Chia1	0.218368	-0.907154	0.062	0.185	1
Ulbp1	0.218898	0.319673	0.458	0.477	1
Cep162	0.219068	-0.160489	0.823	0.569	1
Lztfl1	0.219113	0.053806	0.948	0.6	1
Noct	0.219153	-0.0503665	0.958	0.769	1
Carmil1	0.219218	0.328142	0.781	0.585	1
Gart	0.219218	-0.908187	0.625	0.769	1
Agps	0.219244	0.502654	0.802	0.646	1
Sqor	0.219327	-0.272797	0.812	0.908	1
Pdlim1	0.219332	0.371774	0.969	0.908	1
Cxxc5	0.220313	-0.0223503	0.583	0.523	1
Snrpa1	0.220514	0.422873	0.844	0.692	1
Gja1	0.220514	-0.199445	0.708	0.585	1
Nucks1	0.220539	0.407905	0.865	0.8	1
Lgals9	0.220595	-0.217554	0.906	0.785	1
Ctsa	0.220607	-0.269021	0.802	0.785	1
Rhod	0.221784	-0.103711	0.875	0.523	1
Myo1c	0.221815	-0.699204	0.646	0.785	1
Ptgfrn	0.22184	0.721715	0.771	0.708	1
Fosb	0.221862	-0.119689	0.74	0.662	1
Runx1	0.221917	0.0461903	0.906	0.831	1
Bspry	0.222146	0.0687899	0.688	0.585	1
Postn	0.222731	1.4055	0.656	0.508	1
Hk2	0.223056	-0.223423	0.771	0.6	1
Smox	0.223169	0.457799	0.844	0.785	1
Pon3	0.223169	-0.0534255	0.646	0.662	1
Mir22hg	0.223575	-0.104946	0.74	0.554	1
S100g	0.223879	-2.54347	0.312	0.431	1
Hsd3b7	0.224231	-0.279169	0.656	0.477	1
Kansl1l	0.224328	-0.0342719	0.958	0.677	1
Hcfc1r1	0.224526	-0.111846	0.906	0.862	1
Pik3r1	0.2256	0.41484	0.552	0.508	1
Nr4a1	0.2256	0.0863365	0.708	0.692	1
Acvr1	0.225645	-0.272638	0.5	0.462	1
Slc27a1	0.225685	-0.441803	0.677	0.554	1
Sema3e	0.225685	0.0743063	0.615	0.569	1
Tns3	0.22575	0.192508	0.875	0.6	1
Mpzl1	0.22575	0.400483	0.656	0.6	1
Gars	0.225832	0.0966215	0.625	0.754	1
Vcp	0.225844	0.159609	0.885	0.846	1
Zeb2	0.226968	-0.331058	0.635	0.615	1
Jdp2	0.227008	-0.0745837	0.833	0.585	1
Adh5	0.227176	-0.0241911	0.896	0.877	1
Irf4	0.227544	2.07306	0.396	0.477	1
Gm2a	0.228008	0.733637	0.562	0.508	1
Bahcc1	0.228078	-0.672197	0.438	0.477	1
Abl2	0.228428	0.461845	0.938	0.677	1
Psd3	0.22845	0.175845	0.969	0.8	1
Mlph	0.228468	-0.0456097	0.938	0.815	1
Reep5	0.228468	0.348962	0.854	0.8	1
Adk	0.228468	-0.18216	0.792	0.769	1
Fubp1	0.228484	-0.0798511	0.906	0.815	1
Golgb1	0.228496	0.14713	0.99	0.846	1
Klhdc8a	0.228986	-0.689565	0.625	0.538	1
Notch1	0.229762	-0.000532121	0.771	0.754	1
Pim3	0.229803	0.526746	0.823	0.723	1
Banf1	0.22983	0.357985	0.823	0.8	1
Iscu	0.22983	-0.0928694	0.844	0.846	1
Txnip	0.229839	-0.332657	0.844	0.862	1
Ctsh	0.229854	-0.187401	0.958	0.938	1
Glis3	0.230815	0.742699	0.365	0.431	1
Zdbf2	0.231044	-0.673094	0.75	0.523	1
Rbl1	0.231423	0.419794	0.542	0.585	1
Tspan12	0.23216	0.966781	0.49	0.508	1
Mkrn2os	0.232217	-0.806426	0.729	0.538	1
Xpot	0.23239	0.635721	0.76	0.6	1
Man2b2	0.233212	-0.129416	0.479	0.508	1
Reep6	0.233665	-0.00230735	0.948	0.754	1
Tm7sf3	0.233741	-0.341352	0.729	0.615	1
Hnf4a	0.233797	0.322221	0.812	0.677	1
Dnajc22	0.233797	0.174011	0.802	0.8	1
Ctsl	0.233887	0.197921	0.896	0.908	1
Fry	0.234866	0.540195	0.365	0.446	1
Crybg1	0.234924	0.51784	0.521	0.569	1
Ercc6	0.235097	0.575336	0.948	0.723	1
Mrpl53	0.235238	-0.5008	0.729	0.8	1
Npm1	0.23525	0.132538	1	0.985	1
Parm1	0.236423	0.491348	0.688	0.738	1
Zbtb4	0.236423	0.553121	0.635	0.615	1
Pacsin2	0.236538	0.548155	0.865	0.754	1
Got1	0.237924	0.971022	0.5	0.815	1
Slit2	0.237951	-0.646491	0.688	0.738	1
Bnip3	0.239025	0.435327	0.531	0.538	1
Marveld2	0.239163	0.26415	0.635	0.538	1
Cyb5b	0.239278	0.381519	0.792	0.738	1
Plekha7	0.240403	-0.413326	0.583	0.492	1
Uba5	0.240634	0.417081	0.74	0.585	1
Myef2	0.240634	0.70558	0.844	0.723	1
Ppat	0.240675	-0.269764	0.552	0.738	1
Ano1	0.240675	0.176282	0.865	0.723	1
Cks2	0.240675	0.384239	0.708	0.754	1
Bex3	0.240675	-0.795445	0.802	0.815	1
Cdk2ap2	0.240702	-0.00686552	0.917	0.877	1
Nfxl1	0.241729	-0.186563	0.688	0.508	1
Metrnl	0.241839	-0.506358	0.469	0.677	1
Gpa33	0.241839	-0.158134	0.708	0.615	1
Rere	0.242018	0.2056	0.885	0.723	1
Tjp3	0.242018	-0.227226	0.927	0.815	1
Nfib	0.242096	-0.0409313	0.885	0.862	1
Tlr12	0.242346	-2.35223	0.26	0.446	1
Iqgap3	0.242724	0.8126	0.333	0.415	1
Capn5	0.243315	0.240651	0.792	0.523	1
Agap1	0.243408	0.478491	0.76	0.615	1
Ankrd28	0.243449	-0.297808	0.5	0.692	1
Marcksl1	0.243498	0.495242	0.99	0.862	1
Rnf122	0.243601	0.917223	0.604	0.431	1
Bcr	0.244746	0.138028	0.823	0.6	1
Tars	0.24486	0.0085098	0.719	0.8	1
Tuba4a	0.24486	0.409548	0.729	0.785	1
Erh	0.24486	0.178862	0.771	0.8	1
Ybx1	0.244893	0.249328	0.99	0.908	1
Pkm	0.2449	0.0754946	0.979	0.969	1
Plxna4	0.246111	-0.988755	0.458	0.662	1
Fndc3b	0.24626	-0.414118	0.802	0.785	1
Avpi1	0.246282	0.00749556	0.927	0.831	1
Lmna	0.246289	-0.0883638	0.823	0.862	1
Sars	0.246298	0.148124	0.885	0.908	1
Socs2	0.247477	-0.233839	0.74	0.615	1
Ier5l	0.247584	1.13003	0.802	0.677	1
Tagln3	0.247591	-0.683753	0.948	0.554	1
Kras	0.247689	-0.227708	0.948	0.846	1
Ftl1	0.247708	-0.0975509	0.979	0.985	1
Atp8b3	0.248234	-0.28583	0.594	0.585	1
Cenpu	0.248831	-0.702945	0.344	0.385	1
Dhfr	0.248929	0.666526	0.76	0.769	1
Tnfaip3	0.250208	0.544768	0.698	0.538	1
Pvr	0.250347	-0.207455	0.729	0.585	1
Cds2	0.250414	0.244275	0.781	0.631	1
Cmc2	0.250414	0.946644	0.729	0.615	1
Fos	0.250519	-0.775733	0.854	0.754	1
Lpp	0.250519	-0.124971	0.875	0.815	1
Mapt	0.25127	-1.29348	0.51	0.415	1
Id3	0.251631	0.623792	0.521	0.631	1
Ndrg1	0.251886	0.112129	0.688	0.646	1
Creld2	0.253266	0.398697	0.729	0.615	1
Magi3	0.253362	-0.460245	0.917	0.708	1
Plekhh1	0.254435	0.228345	0.583	0.615	1
Dnajb4	0.25475	-0.0646762	0.531	0.708	1
Thra	0.256209	0.501948	0.896	0.769	1
Slc25a10	0.256224	-0.0906647	0.708	0.785	1
Tnfrsf21	0.256224	-0.288785	0.781	0.723	1
Manf	0.256246	0.506791	0.927	0.862	1
Dcstamp	0.256588	1.30601	0.635	0.585	1
Ovol1	0.257256	0.622051	0.688	0.6	1
Tmem54	0.257556	-0.453938	0.958	0.754	1
Pdcd11	0.25767	0.125445	0.938	0.8	1
Eri1	0.258971	-0.157018	0.823	0.646	1
Iqsec1	0.259038	0.219262	0.833	0.6	1
Mcm3	0.259038	0.431386	0.781	0.662	1
Thrb	0.259926	0.0716233	0.594	0.569	1
Nrn1	0.260013	-0.584664	0.302	0.354	1
Zfp697	0.260229	-0.943874	0.427	0.446	1
Perp	0.260387	0.705317	0.604	0.646	1
Epha2	0.260428	0.489841	0.688	0.646	1
Grhl2	0.261692	-0.432319	0.719	0.523	1
Gcnt3	0.26185	1.07006	0.802	0.738	1
Pcgf5	0.261891	0.604488	0.562	0.6	1
Areg	0.262008	-0.0921408	0.792	0.754	1
Sntb2	0.262027	-0.554859	0.719	0.692	1
Gsn	0.262042	0.143947	0.854	0.785	1
Xdh	0.262658	-1.28602	0.635	0.6	1
Mcfd2	0.26336	0.115033	0.688	0.6	1
Cysltr1	0.263898	-0.158545	0.5	0.523	1
Egr2	0.264132	-0.293696	0.562	0.6	1
Krtcap3	0.264951	0.0144531	0.656	0.723	1
Shroom3	0.26497	0.0503307	0.75	0.738	1
Pkp4	0.264997	0.999048	0.771	0.785	1
Gss	0.265007	-0.115876	0.812	0.754	1
Cnpy2	0.265007	0.0749208	0.812	0.831	1
Tubg1	0.266314	0.206295	0.354	0.523	1
Cd82	0.266465	0.139199	0.948	0.738	1
Galnt1	0.266487	-0.129977	0.979	0.831	1
Ccl20	0.267295	-0.601661	0.948	0.646	1
Pparg	0.267711	0.351077	0.792	0.708	1
Dclre1a	0.267758	0.0169628	0.688	0.677	1
Gm29055	0.267967	-1.21488	0.906	0.538	1
S100a1	0.26798	-0.108084	0.979	0.877	1
Tle4	0.269326	0.599829	0.625	0.6	1
Dnpep	0.269454	-0.143289	0.75	0.815	1
Cuedc2	0.269464	-0.219463	0.74	0.846	1
Fbxo33	0.270587	-0.440869	0.469	0.462	1
Trafd1	0.270646	0.548633	0.75	0.585	1
Usp53	0.270787	-0.50877	0.667	0.492	1
Qsox1	0.270787	-0.461392	0.74	0.631	1
Xpr1	0.270855	-0.365014	0.531	0.738	1
Mdm2	0.270855	0.285508	0.865	0.677	1
Hspa13	0.270923	0.0352778	1	0.8	1
Mllt3	0.270951	0.10913	0.979	0.815	1
Eif5b	0.270968	-0.00827502	0.885	0.877	1
Dip2c	0.271397	-0.789107	0.75	0.569	1
Zfp52	0.27209	-0.0473899	0.604	0.538	1
Hyal2	0.272149	0.32093	0.479	0.508	1
Epdr1	0.27229	0.16498	0.604	0.723	1
Cluap1	0.27229	0.00674636	0.635	0.615	1
Slc35d1	0.272357	0.191266	0.938	0.738	1
Surf4	0.272471	-0.385596	0.812	0.862	1
Vsig1	0.273459	0.255857	0.552	0.585	1
Sept1	0.273598	-0.813587	0.812	0.646	1
Scoc	0.273834	0.318351	0.906	0.692	1
Aig1	0.273915	0.108325	0.823	0.8	1
Celsr1	0.273934	0.111183	0.854	0.723	1
Lman1	0.27395	0.0811394	0.969	0.769	1
Dmd	0.27471	-2.52557	0.177	0.354	1
Amn1	0.27538	-0.247832	0.969	0.738	1
Naaladl2	0.275468	-1.81682	0.625	0.477	1
Pdia6	0.275493	-0.036122	0.885	0.862	1
Atox1	0.275502	-0.0153832	0.948	0.938	1
Sec23a	0.276631	-0.448189	0.49	0.477	1
Neo1	0.276868	-0.0966948	0.5	0.708	1
Prdx1	0.277025	-0.0664876	0.99	0.985	1
Ak4	0.277416	-0.634994	0.125	0.262	1
Ccl24	0.277651	0.641363	0.26	0.354	1
Tmem214	0.278156	0.424438	0.531	0.569	1
Pdlim5	0.278521	-0.377065	0.979	0.815	1
Plaur	0.278521	0.407339	0.875	0.877	1
Hcls1	0.280918	0.639233	0.365	0.446	1
Pear1	0.281493	0.50205	0.729	0.692	1
Cflar	0.281562	-0.074069	0.604	0.8	1
Lamc2	0.281562	0.218402	0.688	0.754	1
Cdc123	0.281577	0.238529	0.99	0.815	1
Emp2	0.281606	-0.031581	1	0.908	1
Flna	0.281606	0.21513	0.948	0.862	1
Rab11fip1	0.283004	0.549345	0.854	0.662	1
Cavin3	0.283035	0.161926	0.656	0.754	1
Tgm2	0.283085	-0.629008	0.771	0.738	1
Ctsb	0.283154	0.154689	0.906	0.908	1
Krt7	0.283161	0.117805	0.927	0.969	1
Nuak2	0.284315	-0.352325	0.604	0.6	1
Macc1	0.284583	-0.884187	0.667	0.662	1
Il6st	0.284633	0.182739	0.667	0.769	1
Colgalt1	0.28468	0.596685	0.885	0.785	1
Mtap	0.28469	-0.0174641	0.812	0.877	1
AC132307.1	0.284853	-0.922376	0.792	0.523	1
Dcxr	0.28525	-0.785068	0.958	0.754	1
Nrarp	0.285928	0.645323	0.51	0.615	1
Farp1	0.285981	-0.152911	0.552	0.523	1
Plcg1	0.28607	-0.380877	0.979	0.631	1
Zbtb1	0.286137	0.541904	0.812	0.6	1
Snhg6	0.286187	0.656501	0.719	0.769	1
Slfn4	0.286808	-0.220955	0.573	0.477	1
Camk1	0.287766	-0.0245238	0.688	0.754	1
Map1lc3a	0.287782	0.178407	0.927	0.769	1
Rnft1	0.289053	-0.0968383	0.865	0.662	1
Clec4d	0.289157	1.5178	0.333	0.338	1
Lsm3	0.289263	0.95381	0.677	0.708	1
Snx18	0.289332	-0.194625	0.729	0.769	1
2610001J05Rik	0.28936	0.330884	0.927	0.846	1
Plec	0.289369	0.208848	0.833	0.862	1
Slc6a6	0.289369	-0.108692	0.792	0.815	1
Myo7a	0.290624	0.528549	0.552	0.615	1
Rab11fip5	0.290724	0.515751	0.76	0.631	1
Wdr45	0.290903	-0.490511	0.719	0.738	1
Ffar4	0.290918	-0.190535	0.833	0.846	1
Ppfia4	0.291266	0.51449	0.167	0.323	1
Thbs3	0.292201	-0.011225	0.656	0.585	1
Gngt2	0.292201	0.103953	0.667	0.631	1
Flot2	0.292379	0.344286	0.781	0.738	1
Vav2	0.292411	0.0175055	0.781	0.738	1
Tspan3	0.292495	0.573704	0.885	0.738	1
Glipr2	0.29332	-1.37235	0.521	0.554	1
Ugt2b34	0.293724	-0.888425	0.948	0.692	1
Bag3	0.293783	0.467223	0.469	0.446	1
Fkbp9	0.29402	0.367004	0.781	0.631	1
Lst1	0.295092	0.944748	0.542	0.462	1
Fam92a	0.295609	0.237493	1	0.738	1
Hipk2	0.295651	0.520694	0.979	0.769	1
Mindy1	0.295666	-0.162236	0.729	0.723	1
Dhx9	0.29726	0.610335	0.854	0.831	1
Mgst2	0.297283	-0.225934	0.708	0.831	1
6430573P05Rik	0.298138	-0.803075	0.917	0.508	1
Ubap2	0.298776	0.420227	0.781	0.662	1
Tspan1	0.29886	-0.248515	0.927	0.831	1
Noxa1	0.299707	-0.57153	0.562	0.6	1
Plce1	0.299972	-0.756306	0.469	0.523	1
Timp1	0.300313	1.95592	0.448	0.523	1
Sgpl1	0.300349	1.1317	0.719	0.615	1
Qdpr	0.300349	0.612054	0.74	0.692	1
Smad3	0.300381	0.0556994	0.583	0.523	1
AC149090.1	0.300478	-0.182096	0.896	0.8	1
Paics	0.300488	-0.0139784	0.979	0.892	1
Rtn4	0.300501	0.124346	0.896	0.892	1
Secisbp2l	0.301992	-0.521645	0.781	0.738	1
Bmp1	0.30202	0.156844	0.76	0.615	1
Zfp266	0.302042	0.384561	0.99	0.754	1
Smg6	0.302062	-0.285427	0.906	0.785	1
Atp6ap2	0.302077	0.104195	0.688	0.785	1
Aktip	0.302077	0.0275956	0.792	0.754	1
Irf7	0.30312	-0.984676	0.698	0.6	1
Casz1	0.3035	-0.207733	0.719	0.646	1
Vil1	0.303541	-0.540831	0.667	0.738	1
Atf3	0.303637	-0.786783	0.688	0.585	1
Ifitm3	0.303694	-0.811853	0.823	0.815	1
Tnfrsf12a	0.303717	0.144212	0.917	0.862	1
Fkbp4	0.303729	-0.0641906	0.99	0.908	1
Ppp2r5b	0.305075	0.325655	0.573	0.477	1
Dqx1	0.306371	-0.162365	0.51	0.569	1
Col4a5	0.306451	-0.496939	0.719	0.6	1
Phlpp1	0.306751	0.0285843	0.74	0.569	1
Rfwd3	0.306751	0.697648	0.5	0.538	1
Dsg2	0.306793	0.0269243	0.927	0.738	1
Plekha6	0.306946	-0.131895	0.75	0.769	1
Sema3c	0.306968	-0.0148894	0.729	0.831	1
Wars	0.306975	0.246584	0.885	0.846	1
E430024I08Rik	0.307917	0.118058	0.917	0.569	1
Hsf2	0.308284	1.0399	0.573	0.615	1
Sh3bgrl2	0.308385	0.139621	0.729	0.569	1
Maged2	0.308463	0.303437	0.896	0.708	1
Sh3glb2	0.308522	0.0784712	0.76	0.569	1
Ccdc85c	0.309557	-0.930436	0.271	0.246	1
Cd37	0.309924	-1.02335	0.948	0.723	1
Ryk	0.310067	0.0728353	0.781	0.6	1
Kif3a	0.310103	-0.131682	0.594	0.692	1
Wsb2	0.310103	0.504554	0.74	0.677	1
Sdhc	0.31022	-0.00571228	0.812	0.831	1
Lta	0.311106	0.222546	0.583	0.585	1
Galns	0.311511	0.681894	0.458	0.538	1
Fbxo32	0.311749	-0.509209	0.812	0.631	1
Cdc73	0.31185	0.0351456	0.917	0.738	1
Pard3	0.31185	0.101503	0.552	0.723	1
Med21	0.311888	-0.188812	0.833	0.846	1
Fkbp1a	0.311904	-0.0116483	0.969	0.938	1
Cd68	0.312854	0.78984	0.406	0.523	1
Ice1	0.313364	-0.542889	0.688	0.677	1
Hat1	0.313401	0.416183	0.646	0.585	1
Ruvbl1	0.313502	0.587467	0.885	0.8	1
Slc39a4	0.313502	-0.181062	0.812	0.785	1
Xbp1	0.313517	-0.0423068	0.833	0.785	1
Idh1	0.313517	-0.293775	0.792	0.831	1
Uqcc2	0.313552	0.403559	0.865	0.877	1
Depdc5	0.314415	0.0938689	0.396	0.492	1
Ptgs2	0.315021	0.752966	0.531	0.631	1
Rai14	0.31514	0.0273937	0.823	0.708	1
Gdpd1	0.315175	-0.863904	0.948	0.831	1
St3gal4	0.315175	-0.0847059	0.729	0.769	1
Myzap	0.316542	-0.469005	0.854	0.662	1
Pmm1	0.316684	-0.014548	0.646	0.538	1
Ccl17	0.317843	4.16278	0.375	0.462	1
Bcl2l11	0.318421	0.37362	0.812	0.646	1
E330009J07Rik	0.318421	0.60261	0.729	0.662	1
Fam129b	0.318506	-0.0297047	0.823	0.723	1
Syde1	0.319517	1.18519	0.396	0.446	1
Mtmr4	0.319759	-0.102909	0.5	0.462	1
2310030G06Rik	0.319826	-0.391965	0.583	0.631	1
D430042O09Rik	0.319885	-0.551733	0.896	0.6	1
Tmem9	0.320123	0.372935	0.969	0.738	1
Ints6	0.320123	-0.377282	0.479	0.631	1
Cse1l	0.321776	0.667793	0.792	0.631	1
Twsg1	0.321826	-0.396856	0.438	0.554	1
Ikbip	0.321845	-0.645747	0.917	0.815	1
Hdgf	0.321896	-0.105723	1	0.923	1
Arhgap42	0.323431	-0.238343	0.781	0.585	1
Ahnak2	0.323512	-0.0133955	0.948	0.769	1
Cbx5	0.323547	-0.0829279	0.906	0.862	1
Tmem109	0.32356	0.320308	0.896	0.846	1
Smc1a	0.323569	-0.310751	0.802	0.846	1
Npnt	0.323569	-0.0372439	0.823	0.831	1
Plekhm2	0.324884	0.0478293	0.573	0.508	1
2700081O15Rik	0.324997	-0.93249	0.729	0.538	1
5033406O09Rik	0.324997	-0.207795	0.885	0.708	1
Thop1	0.325204	0.284065	0.531	0.677	1
Lonp1	0.325204	0.913787	0.771	0.662	1
Cav2	0.325223	0.505513	0.771	0.754	1
Laptm4b	0.325239	0.265007	0.969	0.754	1
Prg4	0.326072	-0.347101	0.875	0.631	1
Tcea3	0.326581	-0.825302	0.781	0.615	1
Apaf1	0.326783	-0.139779	0.635	0.6	1
Dbn1	0.326851	0.138501	0.771	0.662	1
Prr15l	0.326902	-0.0287726	0.698	0.785	1
Nmt2	0.326902	0.14426	0.76	0.677	1
Ift27	0.326921	-0.755839	0.938	0.831	1
Sorbs2	0.326936	-0.507953	0.75	0.754	1
Atp11c	0.328486	-0.964049	0.927	0.646	1
Sema3a	0.328523	-0.34152	0.792	0.585	1
Aifm1	0.328605	-0.273984	0.667	0.738	1
Cbx1	0.32864	0.526974	0.969	0.769	1
mt-Nd2	0.328681	-0.121955	1	0.969	1
Ipo7	0.330291	-0.463719	0.562	0.631	1
Ankrd50	0.330314	0.529781	0.938	0.677	1
Fat1	0.330371	-0.260364	0.854	0.785	1
Cd2ap	0.330371	0.136682	0.917	0.862	1
Hhex	0.331868	-0.562415	0.979	0.754	1
Ybx3	0.332085	0.420584	0.896	0.877	1
Hspd1	0.332098	0.225657	0.979	0.908	1
mt-Nd5	0.332101	-0.133607	0.948	0.938	1
Gm48236	0.33241	-0.863224	0.823	0.492	1
Esyt2	0.333784	0.219981	0.677	0.677	1
Prdx6	0.333813	0.458891	0.99	0.892	1
Mpp1	0.335452	0.133542	0.75	0.754	1
Syne2	0.335475	-0.162398	0.573	0.769	1
Plaat3	0.336483	-2.29894	0.448	0.431	1
Selenoi	0.337047	0.449628	0.719	0.723	1
Arl8b	0.337226	0.446557	0.625	0.769	1
Larp4b	0.337254	0.243143	0.677	0.8	1
Ppa2	0.337254	-0.158049	0.833	0.785	1
2410006H16Rik	0.337264	0.0771281	0.948	0.877	1
Fabp4	0.338003	1.38529	0.396	0.508	1
9130008F23Rik	0.338684	-0.812711	0.656	0.615	1
Phactr4	0.338895	-0.660608	0.698	0.677	1
Gaa	0.338945	-0.105594	0.604	0.677	1
Nrip1	0.338992	-0.390944	0.979	0.785	1
Znhit1	0.339002	0.453138	0.938	0.862	1
Set	0.339014	-0.0963203	0.99	0.923	1
Ifi27l2a	0.340302	-0.11559	0.938	0.646	1
Tmcc3	0.340481	-0.294594	0.76	0.523	1
St14	0.34057	0.0941379	0.792	0.646	1
Lbp	0.340707	-0.576739	0.698	0.738	1
Pcolce	0.340735	-0.0712893	0.75	0.8	1
Fam129a	0.340752	0.116968	0.927	0.708	1
Jag2	0.341979	0.708331	0.406	0.508	1
Sult1a1	0.342356	-0.338979	1	0.723	1
Yap1	0.342387	-0.415403	0.865	0.554	1
Acox1	0.342414	0.159223	0.719	0.754	1
Slc44a2	0.342437	-0.33349	0.969	0.8	1
Atxn2	0.342437	-0.153239	0.792	0.723	1
Nenf	0.342485	0.764784	0.917	0.785	1
Il4i1	0.343734	-0.804309	0.906	0.662	1
Fkbp5	0.343932	0.555574	0.51	0.631	1
Vps18	0.344033	-0.658146	0.979	0.538	1
Klhdc4	0.344074	0.00730216	0.562	0.6	1
Myo18a	0.344249	0.107008	0.854	0.862	1
Dynlt3	0.344256	0.0297789	1	0.877	1
Zfand5	0.344265	-0.131095	0.885	0.862	1
Timm8a1	0.345903	-0.164396	0.667	0.538	1
Hmgcs1	0.345903	-0.141776	0.708	0.677	1
Hmgb3	0.34593	0.37307	0.948	0.754	1
Akr1b8	0.345953	0.458682	0.969	0.8	1
Tmem173	0.346297	0.14927	0.688	0.631	1
Pilrb2	0.347459	0.621758	0.542	0.538	1
Abcc5	0.347638	0.00884925	0.771	0.569	1
Srgap2	0.347738	0.474312	0.771	0.754	1
Mal	0.347754	-0.0994559	0.979	0.846	1
mt-Nd4l	0.347783	-0.138587	0.948	0.862	1
Spry2	0.349033	0.0545822	0.427	0.538	1
Arsb	0.349232	1.49262	0.583	0.569	1
Atp8b1	0.349332	0.0608923	0.99	0.738	1
Tma16	0.349373	0.159525	0.688	0.508	1
Ano8	0.349373	0.390632	0.458	0.508	1
Ddr1	0.349538	-0.412026	0.688	0.862	1
Eny2	0.349555	0.45255	0.844	0.815	1
Adssl1	0.351188	0.222073	0.719	0.677	1
Serpinb6b	0.351288	-0.307678	0.958	0.769	1
Pak1	0.351304	0.780169	0.771	0.754	1
Hmgb1	0.351342	0.19933	1	0.938	1
Gpihbp1	0.351992	2.42541	0.333	0.462	1
Hacd1	0.35303	-0.217004	0.562	0.677	1
Rsl1d1	0.353117	-0.0339178	0.958	0.877	1
Mrps25	0.353117	-0.0403856	0.802	0.8	1
Suv39h1	0.354385	1.31781	0.625	0.6	1
Dpysl2	0.354861	-0.254435	0.646	0.815	1
Camsap3	0.355479	-0.372377	0.427	0.569	1
Hist1h1c	0.356519	-0.0624266	0.75	0.692	1
Bola1	0.356637	-0.295618	0.719	0.708	1
Kpnb1	0.356656	0.519099	0.896	0.723	1
Hadh	0.356684	0.0743551	0.906	0.862	1
Msi2	0.356693	-0.100511	0.938	0.785	1
Nme2	0.356713	0.183847	0.979	0.985	1
Wnk4	0.358388	-0.541646	0.646	0.677	1
Zc2hc1a	0.358437	-0.0797334	0.688	0.692	1
Asah1	0.358484	-0.148028	0.781	0.846	1
Grina	0.358494	-0.321216	0.969	0.769	1
Zfhx3	0.358501	-0.147308	0.865	0.831	1
2810021J22Rik	0.35942	-1.17199	0.698	0.538	1
Stil	0.35962	0.210037	0.385	0.431	1
Ston2	0.360085	-0.261701	0.729	0.646	1
Elf3	0.360263	-0.294086	0.698	0.769	1
Magee1	0.360998	-1.10908	0.781	0.538	1
Enpp2	0.361672	0.688866	0.688	0.569	1
Tnfrsf11a	0.361738	-0.661181	0.521	0.538	1
Sdsl	0.361797	-0.251178	0.531	0.492	1
Atp11a	0.36185	-0.719298	0.927	0.554	1
Clic5	0.36185	-0.457016	0.875	0.677	1
Pola2	0.361897	-0.842102	0.698	0.569	1
Bmf	0.361938	-0.0535517	0.969	0.723	1
Cnpy4	0.361975	0.230328	0.719	0.708	1
Gadd45a	0.362006	0.0168155	0.729	0.677	1
Pglyrp1	0.36209	-0.547663	0.802	0.862	1
Serpinh1	0.362103	0.45006	0.896	0.769	1
Vegfd	0.364641	-1.56788	0.75	0.554	1
Pqlc3	0.36538	0.177653	0.698	0.677	1
Galc	0.36558	0.838844	0.875	0.585	1
Agpat2	0.365716	0.219411	0.865	0.8	1
Edn1	0.365893	-0.0848369	0.385	0.446	1
Gm46440	0.367257	0.591651	0.635	0.569	1
Crtap	0.367368	-0.0390796	0.688	0.692	1
Rad50	0.367526	0.802191	0.99	0.769	1
Elof1	0.367545	0.286111	0.958	0.785	1
Cdk19	0.367561	-0.00591379	0.948	0.692	1
Tpp1	0.367561	-0.231007	0.729	0.769	1
Npdc1	0.36759	0.043255	0.958	0.892	1
Dap	0.36759	0.523772	0.906	0.862	1
Cyth3	0.369244	-0.336726	0.708	0.631	1
Trbc2	0.370269	-0.369671	0.427	0.492	1
Smim3	0.370667	0.695622	0.302	0.308	1
Naglu	0.371152	0.00533898	0.677	0.708	1
Jade1	0.371179	0.420344	0.604	0.692	1
Ripk4	0.371236	-0.113167	0.698	0.8	1
Dkc1	0.371248	-0.559752	0.969	0.846	1
Pip5k1b	0.372843	0.161522	0.5	0.538	1
Stx3	0.372931	-0.382683	0.74	0.615	1
Nupr1	0.373067	-0.301862	0.885	0.677	1
Mrvi1	0.373919	-0.423541	0.156	0.292	1
Ccdc77	0.374446	-1.68423	0.438	0.446	1
Bcorl1	0.37485	-0.337575	0.969	0.708	1
Atp6v0a1	0.374877	-0.00749586	0.896	0.815	1
Tia1	0.3749	-0.00390294	0.875	0.646	1
Lmf2	0.374934	0.489065	0.583	0.785	1
Gdf15	0.376304	-1.17253	0.583	0.662	1
Ifi211	0.376552	-0.0680227	0.99	0.738	1
Raph1	0.376757	0.170276	0.865	0.708	1
Atp6v0d1	0.376776	0.466796	0.812	0.754	1
Eml1	0.378504	0.602292	0.562	0.492	1
Fer	0.378504	-0.477205	0.635	0.662	1
Tead1	0.378571	0.0592866	0.771	0.662	1
Smim10l1	0.378676	0.0461949	0.979	0.846	1
Itpripl2	0.380508	0.208957	0.812	0.785	1
Psip1	0.380523	0.445343	0.917	0.785	1
Ranbp1	0.380558	0.214544	0.979	0.923	1
Nav1	0.382283	0.14333	0.781	0.662	1
Mgat4b	0.382364	0.748799	0.958	0.662	1
Plin2	0.382398	0.213643	0.865	0.815	1
Cd81	0.382432	-0.0433708	0.917	0.892	1
Anxa10	0.383864	-0.565142	0.562	0.615	1
Msh6	0.383929	0.0710835	0.417	0.508	1
Rin2	0.384221	0.132947	0.896	0.646	1
Slc25a1	0.384244	-0.113337	0.5	0.646	1
Zc3h12c	0.38575	-0.416919	0.708	0.538	1
Tmem171	0.385815	-0.168201	0.667	0.569	1
Cdk14	0.38613	-0.3788	0.74	0.662	1
H2-K1	0.386186	-1.08294	0.865	0.815	1
Hnrnpa3	0.386201	0.138735	0.958	0.938	1
Amotl2	0.387405	0.424535	0.531	0.554	1
Glul	0.387818	0.526964	0.719	0.615	1
Pacsin3	0.387999	-0.0563157	0.75	0.677	1
Klf5	0.388068	-0.00337345	0.76	0.831	1
Canx	0.388093	-0.00758924	0.948	0.892	1
Sclt1	0.389604	-0.120273	0.75	0.692	1
Fkbp14	0.389715	-0.325731	0.729	0.569	1
Neu1	0.389896	0.262706	0.75	0.754	1
Acer3	0.389952	-0.308574	0.708	0.831	1
Tmbim1	0.389952	-0.134326	0.781	0.754	1
Add3	0.391507	0.132835	0.594	0.585	1
Gm2237	0.391602	-0.616856	0.312	0.446	1
Wdr81	0.391741	-0.5584	0.906	0.585	1
Numb	0.391772	0.0982974	0.906	0.585	1
Lrp5	0.391772	0.29073	0.552	0.738	1
Lrrc26	0.391821	-0.0462442	0.74	0.815	1
Smarcad1	0.391821	-1.08039	0.76	0.815	1
Ets2	0.39184	0.16118	0.823	0.754	1
Pate2	0.392918	-0.835431	0.865	0.538	1
Slc35f6	0.393115	0.305946	0.354	0.477	1
Mbp	0.393573	0.262342	0.615	0.4	1
Plek2	0.39368	-0.956868	0.417	0.631	1
Polr2l	0.39368	0.258327	0.583	0.723	1
Prxl2c	0.393707	0.35586	0.792	0.692	1
Kif3b	0.393707	-0.0413495	0.792	0.738	1
Gmps	0.393763	-0.172651	0.99	0.769	1
Sec31a	0.393776	-0.201935	0.833	0.769	1
Cenpb	0.393776	0.554744	0.896	0.846	1
9530026P05Rik	0.395194	-0.731455	0.99	0.646	1
Srgap3	0.395194	-0.337654	0.667	0.554	1
Nbea	0.395643	-0.36838	0.865	0.754	1
Exosc8	0.395643	-0.945942	0.708	0.662	1
Cnih1	0.395699	0.311223	0.76	0.831	1
S100a14	0.395717	-0.130781	0.979	0.954	1
Crip1	0.395717	-0.108694	0.979	0.954	1
Kntc1	0.396856	0.888829	0.219	0.262	1
Kifap3	0.397447	-0.654308	0.969	0.692	1
Ccdc86	0.397514	0.49209	0.802	0.769	1
Dusp6	0.397514	0.071141	0.74	0.738	1
Ppt1	0.397563	0.741097	0.594	0.708	1
Mtcl1	0.397582	0.533748	0.812	0.708	1
Smim6	0.397582	-0.375162	0.896	0.815	1
Fgf2	0.399534	-1.83127	0.24	0.554	1
Arl4c	0.399544	-0.284584	0.823	0.738	1
H2afv	0.399544	-0.14237	0.906	0.846	1
Ankrd9	0.401165	0.0085528	0.635	0.508	1
Nfic	0.40137	0.452017	0.823	0.662	1
Ptpn1	0.401419	0.312951	0.948	0.785	1
Tmprss2	0.401437	-0.464074	0.875	0.831	1
Cyb5r3	0.401487	-0.541495	0.854	0.892	1
Satb1	0.402549	-0.283895	0.5	0.554	1
Lig1	0.403307	-0.579692	0.615	0.769	1
Zbtb38	0.403374	0.532875	0.896	0.677	1
Cystm1	0.403428	-0.164404	0.927	0.954	1
Cldn7	0.405343	0.276142	0.917	0.877	1
Cmtr1	0.407044	-1.01235	0.646	0.569	1
Ctsz	0.407307	0.029934	0.906	0.877	1
Cachd1	0.408589	-1.1099	0.281	0.585	1
Ube2l6	0.408675	-0.645689	0.542	0.462	1
Dock7	0.409149	0.869234	0.906	0.677	1
Ceacam1	0.409198	0.438748	1	0.785	1
Tpcn1	0.409232	0.159414	0.698	0.785	1
Cct3	0.409244	-0.108252	0.812	0.877	1
Zfp57	0.411042	-0.205857	0.76	0.738	1
Peak1	0.411134	-0.0899817	0.906	0.677	1
Rnd3	0.411134	0.588847	0.698	0.631	1
Gpd1	0.411134	-0.43356	0.646	0.615	1
F10	0.41232	1.75691	0.521	0.538	1
Klhdc2	0.413139	0.569906	0.906	0.785	1
Ptov1	0.413166	0.178467	0.865	0.785	1
Flnb	0.413176	0.411534	0.938	0.846	1
Tmsb4x	0.413195	-0.225988	1	1	1
Gpam	0.413584	-3.44005	0.271	0.308	1
Ufsp1	0.414647	0.0794943	0.354	0.4	1
Slc36a1	0.414839	0.112487	0.667	0.646	1
Ahr	0.415042	-0.874656	0.812	0.677	1
Me1	0.415146	-0.0771405	0.875	0.846	1
Tbc1d16	0.416866	-0.0336828	0.615	0.492	1
Man2a2	0.416987	-0.308209	0.719	0.708	1
Frmd4b	0.417018	-0.275351	0.688	0.538	1
Cul7	0.417066	-0.198067	0.74	0.646	1
Herpud1	0.417084	0.0461432	0.802	0.769	1
Banp	0.418933	-0.513904	0.646	0.538	1
Gse1	0.419025	0.499544	0.844	0.692	1
Galk1	0.419047	0.732674	0.781	0.738	1
Cyp3a13	0.419065	-0.689054	0.802	0.785	1
Rbm43	0.420662	-0.137851	0.865	0.662	1
Irf1	0.421051	-0.11862	0.948	0.8	1
Lsp1	0.422826	1.01523	0.729	0.677	1
Gmnn	0.422826	-0.592619	0.531	0.523	1
Acadsb	0.422911	-1.06908	0.625	0.692	1
Snhg1	0.423087	0.114083	0.812	0.877	1
Anxa8	0.424869	0.608699	0.99	0.708	1
Il18	0.424974	-0.593009	0.979	0.8	1
Nbeal1	0.425056	-0.209913	0.906	0.754	1
Cbx3	0.425068	0.253034	0.948	0.815	1
Stard4	0.426872	-0.0776854	0.646	0.6	1
Sae1	0.427003	0.357852	0.823	0.723	1
Fh1	0.428986	0.150338	0.562	0.723	1
Ccng2	0.428986	-0.126457	0.5	0.615	1
Xrcc6	0.429012	-0.0642009	0.823	0.677	1
Arl4a	0.429052	-0.306709	0.792	0.692	1
Dync1i2	0.429088	0.462664	0.979	0.892	1
Ppp1r14b	0.429103	-0.334572	0.969	0.908	1
Shmt2	0.43097	-0.184313	0.635	0.492	1
Pkp2	0.431026	-0.134844	0.552	0.769	1
Dis3	0.431026	0.216568	0.656	0.677	1
Isyna1	0.431066	-0.00971993	0.875	0.754	1
Hmbs	0.431066	0.412129	0.865	0.8	1
Klf6	0.431102	-0.128041	0.833	0.846	1
Polr2f	0.431114	-0.0883507	0.865	0.892	1
Cemip2	0.433067	0.33024	0.875	0.738	1
Rab12	0.4331	0.0793145	0.844	0.831	1
S100a13	0.433133	-0.171981	0.958	0.908	1
Clic1	0.43314	0.108787	1	0.985	1
Oaz2	0.434979	0.537649	0.562	0.492	1
Kdm5b	0.43511	0.0612632	0.927	0.785	1
Hrct1	0.436435	-0.903214	0.646	0.585	1
Khk	0.436818	-0.571625	0.542	0.538	1
Slc23a2	0.436875	0.591665	0.74	0.662	1
Gys1	0.436875	0.450056	0.396	0.415	1
Rybp	0.437122	-0.286822	0.573	0.662	1
Baiap2	0.437155	-0.274932	0.562	0.769	1
Lgals4	0.437167	-0.804905	0.938	0.877	1
Paqr7	0.438646	-1.05625	0.302	0.308	1
Filip1l	0.439136	-0.341117	0.729	0.754	1
Tmed3	0.439157	-0.234967	0.771	0.723	1
Slco2a1	0.439211	-0.79588	0.708	0.8	1
Ccdc106	0.440813	-0.82785	0.896	0.523	1
Nup155	0.441087	0.465591	0.51	0.538	1
Spats2	0.441199	0.202378	0.938	0.708	1
Fam111a	0.441217	-0.0447848	0.979	0.769	1
Naa50	0.441243	-0.0308991	0.688	0.831	1
Kalrn	0.441331	-0.57911	0.323	0.538	1
Alas2	0.442463	-2.54789	0.146	0.4	1
Slc38a1	0.442562	-0.569883	0.333	0.415	1
Katnbl1	0.44305	-0.0225858	0.552	0.523	1
Zfp358	0.443198	0.0439719	0.781	0.662	1
Ssrp1	0.443299	0.0942481	0.906	0.862	1
Itgae	0.444615	1.32703	0.906	0.585	1
Socs1	0.444933	-0.784645	0.708	0.569	1
Pop4	0.445102	0.211359	0.365	0.631	1
Pilra	0.445102	0.599249	0.438	0.462	1
Rhbdd2	0.445146	1.19966	0.646	0.569	1
Coa5	0.445186	-0.397991	0.5	0.538	1
Clcf1	0.44525	1.21018	0.635	0.585	1
Pax9	0.445275	-0.436872	0.969	0.738	1
Hs2st1	0.445275	0.592551	0.667	0.646	1
Myh14	0.44533	-0.134371	0.885	0.846	1
Actn1	0.445358	0.180139	0.885	0.892	1
Lpcat4	0.44716	0.613916	0.521	0.692	1
Cenpc1	0.447204	0.118684	0.604	0.508	1
Msrb1	0.447354	-0.100635	0.708	0.723	1
Grasp	0.447372	-0.0871383	0.854	0.815	1
Chp1	0.447387	0.336001	0.885	0.831	1
Gprc5a	0.447399	0.416857	0.854	0.831	1
Epcam	0.447408	-0.410179	1	0.877	1
Zfyve1	0.44937	-0.196613	0.667	0.692	1
Eps8l3	0.451375	-0.411562	0.708	0.754	1
Capn15	0.451375	-0.136671	0.604	0.569	1
Dbi	0.451554	-0.161486	0.885	0.923	1
Efhd2	0.453483	-0.15108	0.708	0.615	1
Cmtm4	0.453483	0.550365	0.812	0.723	1
C130074G19Rik	0.453559	-0.0823874	0.75	0.754	1
Odc1	0.453577	0.58791	0.729	0.754	1
Ssr2	0.453612	-0.0187994	0.927	0.846	1
Tceal8	0.455489	-0.303436	0.615	0.523	1
Sinhcaf	0.455638	-0.567085	0.594	0.692	1
Ralb	0.45567	0.0682556	0.656	0.785	1
Sesn3	0.457675	0.726555	0.802	0.662	1
Cttn	0.45774	0.396529	0.938	0.738	1
M6pr	0.457782	0.182054	0.865	0.815	1
Timp2	0.457782	-0.0812123	0.958	0.908	1
Cdh11	0.460212	-0.8867	0.062	0.338	1
Ddit4	0.461885	-0.0645509	0.708	0.6	1
Foxg1	0.461906	0.239548	0.729	0.754	1
Il10rb	0.461906	-0.320688	0.76	0.785	1
Bcl9l	0.461924	-0.432713	0.938	0.677	1
Hbb-bt	0.461939	2.54174	0.531	0.831	1
Cenpk	0.463337	-0.0236003	0.229	0.262	1
Acp2	0.463815	-0.0444384	0.635	0.6	1
Rreb1	0.463931	-0.170073	0.74	0.554	1
Acsl1	0.463931	-0.183435	0.771	0.646	1
Lcorl	0.463931	-0.17125	0.594	0.692	1
4931406P16Rik	0.46396	0.109537	0.625	0.692	1
Gadd45b	0.464024	-0.136206	0.979	0.831	1
Cyfip1	0.464039	0.96942	0.969	0.785	1
Npepps	0.46405	-0.140905	0.979	0.815	1
Klf9	0.46405	-0.245144	0.75	0.8	1
Baiap2l1	0.46405	0.0837425	0.76	0.785	1
Mtdh	0.464066	0.0133217	0.917	0.892	1
Nucb2	0.465965	1.25735	0.698	0.523	1
Tmem97	0.465965	-0.694637	0.688	0.6	1
Gabrp	0.466003	0.0587375	0.729	0.6	1
Lrrc58	0.466156	-0.279216	0.927	0.8	1
Snrpd1	0.466165	-0.196038	0.74	0.831	1
Prmt5	0.468177	-0.0513896	0.938	0.754	1
Rassf7	0.468255	0.35318	0.677	0.815	1
Serf1	0.468255	-0.0173942	0.677	0.8	1
Ergic3	0.468266	0.0678809	0.771	0.8	1
Slc25a4	0.468287	-0.157109	0.979	0.892	1
Tpm1	0.46829	-0.00350762	0.99	0.923	1
Aldh2	0.468292	0.00149671	0.906	0.938	1
Tfcp2l1	0.470149	-0.471802	0.625	0.538	1
Snx1	0.470318	-0.14143	0.542	0.646	1
Ddx41	0.470339	0.333712	0.771	0.708	1
Ero1l	0.472352	0.296093	0.792	0.723	1
Lpcat1	0.47246	-0.458463	0.917	0.723	1
Myo1d	0.472478	0.475901	0.938	0.846	1
Tnfrsf1b	0.474234	-0.343308	0.646	0.631	1
P3h4	0.474441	0.483837	0.656	0.723	1
Echdc2	0.474441	-0.643652	0.542	0.477	1
Tecpr1	0.474587	0.345233	0.781	0.692	1
Epb41l2	0.474605	0.201781	0.792	0.662	1
Hmg20b	0.474651	-0.299437	0.938	0.862	1
Ptma	0.474657	-0.0468724	1	0.985	1
Fam102b	0.476673	0.466381	0.802	0.646	1
Atic	0.476719	0.264428	0.688	0.708	1
AW112010	0.476751	-0.595151	0.802	0.738	1
Mylip	0.477887	1.34228	0.292	0.477	1
Rasgef1b	0.478711	-0.273508	0.438	0.615	1
Slamf9	0.478711	-0.0319378	0.688	0.754	1
Tmtc4	0.478782	-0.524334	0.427	0.523	1
Sh3d19	0.478908	0.165561	0.885	0.846	1
Paqr5	0.480891	-0.0307065	0.781	0.708	1
Rab34	0.480953	0.105498	0.719	0.554	1
Eea1	0.480998	-0.0669912	0.938	0.723	1
Proser2	0.480998	-0.0266512	0.812	0.785	1
Sh3bgrl	0.48105	0.234661	0.865	0.862	1
Rtp4	0.482577	-1.19753	0.958	0.631	1
Ptcd3	0.483072	0.62757	0.729	0.677	1
Fut8	0.483177	-0.00565196	0.896	0.785	1
Ak6	0.483177	0.0994985	0.854	0.754	1
Thbs1	0.483177	-0.649018	0.802	0.723	1
Mitf	0.483567	-1.03629	0.5	0.569	1
Mad1l1	0.48501	-1.908	0.469	0.4	1
Slc29a3	0.485063	-0.68255	0.292	0.508	1
Ipo5	0.485063	0.254261	0.479	0.492	1
Selenbp1	0.485299	-1.21267	0.719	0.831	1
Pkd2	0.48727	-0.19474	0.771	0.615	1
Hspa2	0.48727	0.690926	0.5	0.508	1
Nufip1	0.487383	0.510277	0.573	0.585	1
Eef1g	0.487525	0.299091	0.979	0.985	1
Csf3	0.488969	-0.919907	0.458	0.508	1
Myg1	0.489599	0.154061	0.75	0.708	1
Lama5	0.489651	-0.0685938	0.688	0.769	1
Sema4a	0.491602	0.649733	0.802	0.646	1
Osgin1	0.491715	0.0243059	0.542	0.769	1
Chpf	0.491743	0.327522	0.531	0.723	1
Igf2bp2	0.491788	-0.305061	0.771	0.723	1
Nudcd2	0.491805	-0.824615	0.958	0.754	1
Ablim1	0.491805	-0.0336406	0.646	0.738	1
Sms	0.491805	0.207806	0.844	0.769	1
Trip6	0.491805	-0.151397	0.677	0.662	1
Rps27l	0.49185	0.0280294	0.927	0.877	1
Apbb1	0.493551	-0.785306	0.573	0.492	1
Spats2l	0.493551	-1.37999	0.542	0.615	1
Nr3c2	0.493729	-0.0897187	0.333	0.446	1
Lamb1	0.493888	0.14186	0.562	0.492	1
Sh3pxd2b	0.493917	0.353272	0.604	0.615	1
Tmco3	0.493961	0.540154	0.729	0.723	1
Foxp4	0.493978	0.512744	0.802	0.677	1
Nampt	0.493992	0.513038	0.771	0.738	1
Plekhg3	0.493992	0.00484823	0.802	0.8	1
Dnajc3	0.494012	-0.336538	0.969	0.831	1
Sfr1	0.494023	0.0926165	0.979	0.892	1
Gnai1	0.494404	0.0893993	0.573	0.554	1
Ammecr1	0.495955	0.0586658	0.677	0.569	1
Gtf3a	0.49614	0.151784	0.74	0.723	1
Lap3	0.496157	0.148166	0.958	0.8	1
Nhp2	0.496182	-0.109891	0.792	0.8	1
Dleu2	0.498303	-0.457513	0.948	0.769	1
Gan	0.498323	-0.0762003	0.823	0.692	1
Nek6	0.498354	-0.117411	0.854	0.846	1
Fkbp3	0.498374	0.106252	0.906	0.862	1
Proc	0.500281	0.486696	0.74	0.708	1
Pla2g1b	0.50037	-1.12851	0.646	0.646	1
Ociad2	0.500512	-1.05179	0.75	0.769	1
Calr	0.500563	0.146762	0.958	0.877	1
Itgb1	0.500579	0.0926838	0.917	0.954	1
Fgd6	0.502602	0.0401598	0.698	0.615	1
3110039M20Rik	0.502686	-0.0161368	0.802	0.754	1
Pofut2	0.502723	0.0302211	0.719	0.754	1
Mkrn1	0.502748	0.344904	0.938	0.815	1
Slc7a11	0.504429	0.504119	0.323	0.415	1
Malt1	0.504801	0.118736	0.833	0.708	1
Man2a1	0.504885	0.277112	0.812	0.723	1
Acly	0.504922	0.182575	0.906	0.769	1
Hba-a2	0.504955	2.22087	0.708	0.846	1
Comtd1	0.507005	0.39637	0.708	0.677	1
Gtf2e2	0.507037	0.954952	0.781	0.677	1
Snhg4	0.507089	0.35557	0.99	0.708	1
Snx24	0.507126	-0.25599	0.917	0.754	1
Slc4a4	0.50715	-0.312409	0.76	0.785	1
Nceh1	0.509178	-0.331362	0.865	0.692	1
Snx7	0.509246	-0.169493	0.5	0.615	1
Tmem123	0.509298	0.670698	0.75	0.646	1
Zbtb43	0.509335	-0.0484045	0.906	0.631	1
Map4k4	0.509348	0.238759	0.719	0.769	1
Pdlim2	0.509359	-0.0282462	0.792	0.8	1
9930111J21Rik2	0.511131	-1.10458	0.552	0.523	1
Tep1	0.511304	0.2118	0.448	0.554	1
Ddx39	0.511549	0.412761	0.896	0.8	1
Eps8	0.511562	-0.0580053	0.979	0.831	1
Rnaseh2c	0.511588	0.41229	0.823	0.831	1
Arrb1	0.51357	-0.392211	0.625	0.477	1
Serinc2	0.513612	-0.0518095	0.906	0.631	1
Net1	0.513801	0.291552	0.917	0.846	1
Ldha	0.513817	0.11272	0.979	0.969	1
Cpd	0.515931	0.102235	0.896	0.677	1
Ugp2	0.515955	-0.195672	0.938	0.692	1
Ern1	0.517978	-0.283153	0.677	0.523	1
Prkd3	0.518065	-0.367142	0.583	0.477	1
Hs3st1	0.518102	0.123365	0.417	0.538	1
Galnt2	0.518184	0.74086	0.792	0.631	1
Ccnd2	0.520454	-0.0541938	0.865	0.677	1
Rbfox2	0.520468	0.159602	0.844	0.754	1
Nfkbia	0.520479	-0.209884	0.812	0.723	1
Itih2	0.522499	-0.692857	0.417	0.569	1
Plbd2	0.522607	0.606619	0.49	0.692	1
Dusp4	0.522634	-0.0332276	0.667	0.6	1
Fxyd3	0.522707	0.531561	0.917	0.862	1
Mettl5os	0.523772	0.628779	0.271	0.369	1
Mphosph6	0.524961	0.120804	0.958	0.846	1
Atp6v1g1	0.524985	0.10972	1	0.908	1
Gjb4	0.526777	0.571528	0.323	0.523	1
Rps19bp1	0.52715	-0.0823843	0.958	0.723	1
Lars	0.527186	-0.0948375	0.906	0.815	1
Mrpl21	0.527225	-0.0870414	0.958	0.892	1
Nr4a2	0.529381	-0.158689	0.615	0.708	1
Clock	0.529381	0.158191	0.698	0.662	1
Prorp	0.529423	-0.108085	0.812	0.8	1
Ptges	0.529472	-0.0613655	0.896	0.8	1
Rfc2	0.531639	-0.0482943	0.635	0.554	1
Ccdc85b	0.531682	0.333126	0.917	0.8	1
Pde4dip	0.531698	0.773892	0.833	0.677	1
Mprip	0.531711	-0.128992	0.74	0.815	1
Zyx	0.531711	0.612988	0.833	0.785	1
Sdc1	0.531741	-0.0451255	0.958	0.877	1
Zfas1	0.531741	-0.168001	0.927	0.862	1
Slc38a2	0.531741	-0.159418	0.865	0.877	1
Ophn1	0.533876	-0.741809	0.969	0.677	1
Pcbd1	0.533985	0.0634899	0.969	0.831	1
Vars	0.533994	0.262741	0.927	0.846	1
C1qbp	0.534004	0.376023	0.969	0.908	1
Gm43305	0.535888	0.596725	0.667	0.569	1
Zfp637	0.536194	-0.0729655	0.417	0.615	1
Stard3nl	0.536194	0.0993271	0.896	0.769	1
Tsc22d1	0.536275	-0.0880251	0.958	0.908	1
Kcne3	0.538218	-0.375932	0.688	0.6	1
Gins2	0.538313	0.654944	0.542	0.631	1
Ccdc68	0.538387	0.557971	0.698	0.677	1
Fam241a	0.538418	0.518644	0.75	0.692	1
Sox9	0.538445	-0.310855	0.896	0.646	1
Tspan4	0.538516	0.0498563	0.823	0.846	1
2900026A02Rik	0.538527	0.22915	0.75	0.708	1
Plin3	0.538535	0.414934	0.917	0.877	1
Gpx1	0.538545	0.169146	0.958	0.892	1
Ifitm2	0.53855	0.0686991	0.958	0.938	1
Rnf8	0.540781	0.752322	0.979	0.738	1
Cyb561	0.540781	0.164101	0.781	0.723	1
Vps35	0.540794	0.33834	0.833	0.8	1
Poglut1	0.542949	0.42228	0.708	0.6	1
Maoa	0.542949	-0.688202	0.594	0.523	1
Dock4	0.542979	-0.557123	0.833	0.631	1
Dtx4	0.543006	0.558716	0.688	0.631	1
Tfdp1	0.543048	0.792666	0.75	0.785	1
Arhgef5	0.543095	-0.092695	0.885	0.877	1
Neil3	0.544646	0.0873861	0.385	0.462	1
Gm17494	0.544733	0.652982	0.552	0.6	1
Tctn2	0.544813	-2.10343	0.375	0.492	1
Syce2	0.545119	0.822415	0.615	0.692	1
Dock1	0.545267	0.40571	0.708	0.631	1
Trib1	0.545294	-0.325596	0.615	0.6	1
C77080	0.545335	0.130957	0.729	0.723	1
Rpn1	0.545389	0.104828	0.833	0.862	1
Asns	0.547362	-1.73408	0.427	0.477	1
Zfp704	0.54756	-0.0759798	0.812	0.708	1
Syngr1	0.54756	-0.190397	0.74	0.723	1
Mpc1	0.547656	0.276995	0.875	0.862	1
Pfdn1	0.547685	-0.150775	0.979	0.877	1
3110045C21Rik	0.54924	-1.61777	0.115	0.154	1
Dram1	0.54966	0.125894	0.844	0.615	1
Eva1c	0.549827	-0.300364	0.542	0.662	1
Cdc16	0.54994	-0.20839	0.823	0.769	1
Glmp	0.549964	0.129087	0.823	0.754	1
Cd164	0.549972	0.250508	0.885	0.862	1
Cdh1	0.549978	0.103435	0.927	0.862	1
Tmem158	0.551849	-0.506925	0.708	0.569	1
Cdc42ep1	0.552185	0.256785	0.604	0.615	1
Fzd5	0.552208	-0.143856	0.844	0.815	1
Heatr5a	0.552208	-0.312376	0.708	0.723	1
Srek1ip1	0.552255	0.0467121	0.99	0.785	1
Mapk3	0.552279	0.410805	0.948	0.846	1
Ccdc152	0.552396	-1.24064	0.521	0.477	1
0610040J01Rik	0.55432	-1.96594	0.656	0.554	1
Glipr1	0.554466	-0.317765	0.562	0.677	1
Tspan9	0.554466	-0.175794	0.49	0.6	1
Hid1	0.554466	1.07093	0.792	0.723	1
Mib1	0.554514	-0.194676	0.792	0.631	1
Rtcb	0.554514	0.16255	0.823	0.708	1
Txnrd1	0.554549	0.530889	0.896	0.831	1
Resf1	0.554572	0.0405022	0.969	0.815	1
Itpr3	0.554572	0.17392	0.854	0.862	1
Mtch1	0.55458	0.480682	0.927	0.846	1
Ncl	0.554595	0.00817961	0.979	0.954	1
Galnt3	0.556826	0.430884	0.917	0.754	1
Smarca2	0.556844	-0.0178359	0.885	0.815	1
Mboat1	0.556873	-0.103234	0.646	0.754	1
Otud7b	0.556873	0.174326	0.875	0.831	1
Eif2s1	0.556891	0.0923958	0.74	0.877	1
Wls	0.556891	0.0375172	0.958	0.831	1
Atp6v1e1	0.556891	0.22171	0.854	0.846	1
Vwa5a	0.557687	-1.65799	0.344	0.338	1
Vangl1	0.557789	0.090961	0.531	0.585	1
Rnf130	0.55903	0.145406	0.625	0.692	1
Gins4	0.55912	0.483377	0.604	0.6	1
Cenpv	0.55916	0.767239	0.51	0.631	1
Kitl	0.55916	-0.501646	0.729	0.677	1
Myo10	0.559176	0.195161	0.917	0.708	1
Mfge8	0.559176	0.192245	0.781	0.677	1
Lsm8	0.559207	0.486956	0.927	0.846	1
Zfp703	0.559213	-0.31944	0.812	0.785	1
Mt1	0.559217	-0.200579	0.906	0.862	1
Slfn2	0.56144	-0.236229	0.781	0.754	1
Syt8	0.561481	-0.593603	0.667	0.631	1
Tmem106b	0.561509	0.352419	0.698	0.785	1
Tnpo1	0.561519	0.568759	0.646	0.785	1
Vill	0.561519	0.0379743	0.792	0.769	1
Pls3	0.561533	-0.315861	0.917	0.831	1
Usp22	0.563822	-0.0963951	0.875	0.8	1
Tob1	0.563822	0.296739	0.729	0.769	1
Slc26a2	0.563844	-0.342279	0.865	0.754	1
Rdh10	0.563865	-0.385881	0.948	0.923	1
Il21r	0.565554	0.265645	0.812	0.554	1
Map9	0.565631	-0.524682	1	0.646	1
Creg1	0.56607	-0.536991	0.719	0.754	1
Arl6ip6	0.566118	-0.0651695	0.552	0.754	1
Ncoa4	0.566151	0.185536	0.917	0.8	1
Runx3	0.567968	-0.00701325	0.75	0.631	1
Dnajb2	0.568343	-0.11918	0.677	0.6	1
Vat1	0.568486	-0.514695	0.635	0.738	1
Sec61b	0.568526	0.409306	1	0.892	1
Prdx2	0.568532	-0.0391972	1	0.985	1
B4galt5	0.570602	1.05381	0.427	0.508	1
Gcat	0.570715	0.0204921	0.615	0.662	1
Gns	0.570745	0.605108	0.667	0.692	1
Cttnbp2nl	0.573088	-0.044506	0.635	0.6	1
Fut2	0.573135	-0.266189	1	0.815	1
Egr1	0.573153	-0.44472	0.802	0.677	1
Cdk6	0.573153	-0.26314	0.823	0.769	1
9130230L23Rik	0.574021	0.0340172	0.573	0.508	1
Lcp1	0.575338	0.819984	0.604	0.692	1
Slc8b1	0.575338	0.571805	0.479	0.554	1
Rptor	0.575375	-0.479896	0.385	0.523	1
Prim2	0.57755	-0.101705	0.438	0.615	1
Gm17018	0.577815	0.423964	0.625	0.738	1
Slc44a4	0.577869	0.40134	0.896	0.769	1
Cdkn2a	0.577909	0.146096	0.99	0.908	1
Pigr	0.580119	-1.31728	0.833	0.754	1
Gba	0.580172	0.0125982	0.688	0.508	1
Trim35	0.580194	-0.260568	0.688	0.738	1
Slc16a1	0.580212	0.315537	0.635	0.769	1
Cxcl1	0.580212	0.0682762	0.76	0.8	1
Tmem132a	0.580212	0.720022	0.573	0.569	1
Actl6a	0.580249	0.463416	0.667	0.754	1
Ccdc102a	0.58237	-0.553358	0.812	0.708	1
Arhgef17	0.582412	0.766306	0.615	0.585	1
Efemp2	0.582534	0.462376	0.688	0.569	1
Camk2d	0.5826	-0.111247	0.865	0.815	1
Tusc3	0.582624	0.428927	0.99	0.831	1
Hbb-bs	0.582632	1.24972	0.927	0.954	1
Gm28935	0.583375	-0.620216	0.177	0.462	1
5330417C22Rik	0.584848	-0.262215	0.885	0.708	1
Bmp4	0.584876	-1.09393	0.969	0.708	1
Nfia	0.58494	-0.240357	0.927	0.646	1
Rgs16	0.586384	-0.0937291	0.521	0.523	1
Ecscr	0.587219	-0.264219	0.958	0.738	1
Mical3	0.587293	0.122861	0.708	0.6	1
Ssna1	0.587337	-0.0575288	0.833	0.738	1
Unc5b	0.589685	-0.83897	0.729	0.723	1
Klf10	0.5897	0.342369	0.677	0.662	1
Cdc42bpa	0.589712	-0.232432	0.812	0.754	1
Hspa4l	0.589712	-0.156091	0.74	0.754	1
Gcc2	0.589722	-0.0260106	0.979	0.8	1
Kdelr1	0.589722	0.422425	0.812	0.862	1
Eif1ax	0.589729	-0.0145517	0.76	0.831	1
Ssbp1	0.589739	0.441924	0.885	0.877	1
Spry1	0.591942	0.485989	0.865	0.646	1
Zmat3	0.591942	0.383101	0.667	0.523	1
Scpep1	0.591974	-0.246182	0.677	0.631	1
Cd52	0.592002	1.48452	0.792	0.785	1
Ing2	0.592047	0.243393	0.74	0.6	1
Cbx6	0.59208	0.202492	0.771	0.738	1
Lpcat3	0.59208	-0.314501	0.74	0.754	1
Zfp664	0.592101	0.541429	0.823	0.8	1
Tent5c	0.59397	0.448326	0.656	0.538	1
Haus4	0.594291	0.52641	0.646	0.646	1
Adam15	0.594449	-0.203899	0.562	0.615	1
Clip1	0.594449	0.184455	0.667	0.692	1
Nfe2l1	0.594476	0.227385	0.604	0.785	1
Vmp1	0.594492	0.254068	0.917	0.831	1
Cltc	0.594502	0.145204	0.854	0.892	1
Tbx21	0.595928	0.0479277	0.677	0.508	1
Prtn3	0.596208	-1.26747	0.177	0.108	1
Sytl2	0.596837	0.319498	0.792	0.708	1
Knop1	0.596852	0.116627	0.833	0.785	1
Evi5	0.596873	-0.29111	0.854	0.769	1
Prkca	0.596873	0.0783508	0.812	0.738	1
Galnt7	0.596873	-0.233928	0.885	0.815	1
Trpv2	0.598604	0.153183	0.667	0.523	1
Akip1	0.598988	-1.09822	0.448	0.492	1
Smarcd1	0.599141	-0.0077152	0.865	0.708	1
Sec24a	0.599213	-0.112258	0.396	0.585	1
Hdac7	0.599245	-0.712718	0.625	0.708	1
Mrpl9	0.599245	0.235022	0.833	0.8	1
Litaf	0.599273	-0.00403092	0.729	0.862	1
Chka	0.599273	-0.240845	0.906	0.877	1
Nde1	0.601507	0.737506	0.719	0.677	1
Ro60	0.601589	-0.814121	0.458	0.554	1
Fhl2	0.60161	-0.40268	0.677	0.738	1
Mfsd14b	0.603873	0.140191	0.469	0.662	1
Fabp5	0.60394	1.02268	0.865	0.738	1
St3gal5	0.603991	-0.52147	0.896	0.692	1
Vcl	0.604054	0.0254039	0.76	0.708	1
Prxl2a	0.604077	-0.184327	0.948	0.908	1
Hmgn5	0.606373	0.527549	0.99	0.769	1
Afap1	0.606373	0.708716	0.49	0.569	1
Vps13c	0.606417	-0.421873	0.99	0.754	1
Lrba	0.606417	-0.419211	0.719	0.692	1
Klf7	0.606448	0.477684	0.781	0.723	1
Naxe	0.60646	-0.120232	0.906	0.831	1
Kif23	0.608783	0.346575	0.729	0.723	1
Gm49708	0.608827	-0.0182753	0.948	0.769	1
Snx10	0.608844	-0.0640284	0.823	0.692	1
Atp6v1b2	0.60887	0.610845	0.802	0.754	1
Sqstm1	0.60887	0.357779	0.833	0.815	1
Celf4	0.611105	-0.908019	0.625	0.585	1
Man2b1	0.611221	-0.00682727	0.771	0.677	1
4931406C07Rik	0.611221	-0.66078	0.677	0.631	1
Frmd4a	0.611241	0.356506	0.885	0.692	1
Mex3a	0.611284	-0.104599	0.802	0.615	1
Apoe	0.611284	1.07446	0.74	0.831	1
Cd14	0.611309	-0.21202	0.906	0.908	1
Mcm4	0.61364	-0.313627	0.49	0.569	1
Pcyt1a	0.61364	-0.902727	0.708	0.785	1
Rps6ka3	0.613677	0.1744	0.906	0.738	1
Hjurp	0.613691	0.130545	0.802	0.723	1
Stom	0.613702	0.0765628	0.708	0.754	1
Sypl	0.613718	0.420725	0.844	0.815	1
Ppia	0.613732	-0.0514543	0.99	0.969	1
Crot	0.616013	-0.629036	0.833	0.677	1
Ctss	0.616063	0.850026	0.865	0.8	1
Nifk	0.616099	-0.0605261	0.823	0.738	1
Lrrc8a	0.616113	-0.208631	0.625	0.754	1
Tmem163	0.618246	-0.289429	0.51	0.585	1
Hexb	0.61841	0.500042	0.781	0.6	1
Prkar2a	0.618509	8.25347e-05	0.76	0.785	1
Rab27b	0.61856	0.578505	0.969	0.831	1
Rtn3	0.618577	0.158075	0.896	0.892	1
S100a11	0.618581	-0.0971431	1	0.969	1
Rnf168	0.620841	-0.766423	0.688	0.523	1
Hbegf	0.62094	-0.11804	0.812	0.738	1
Ralgps2	0.62094	0.020431	0.698	0.723	1
Cpeb4	0.620971	0.0602248	0.917	0.738	1
Txndc12	0.620982	0.239648	0.729	0.785	1
Mdh2	0.62101	-0.20899	0.917	0.938	1
Rpl32	0.621012	0.0587785	1	1	1
Edn2	0.622872	0.64239	0.406	0.615	1
Tle1	0.623205	-0.464316	0.406	0.569	1
Vegfb	0.623307	-0.077792	0.781	0.631	1
BC005561	0.623376	0.254907	0.76	0.646	1
Clcn3	0.623376	0.205533	0.656	0.723	1
Smagp	0.623392	-0.0810718	0.781	0.785	1
Cfl2	0.623406	0.234058	0.802	0.723	1
St8sia4	0.625446	0.93256	0.677	0.554	1
Slc38a7	0.625645	0.543526	0.458	0.508	1
Ric1	0.625747	0.317938	0.479	0.569	1
Ppp3r1	0.625815	-0.0179325	0.833	0.723	1
Trim25	0.625845	-1.07617	0.844	0.785	1
Dapk1	0.627828	0.89608	0.365	0.554	1
Ckap4	0.628217	0.147408	0.833	0.631	1
Gusb	0.628258	0.282045	0.833	0.692	1
AA465934	0.628258	0.272996	0.562	0.646	1
Pcgf3	0.628258	0.365008	0.719	0.662	1
Comt	0.628275	0.0141926	0.75	0.769	1
Papss1	0.628308	0.168134	0.896	0.815	1
Tanc1	0.628315	-0.244188	0.844	0.815	1
Calml4	0.630609	-0.808886	0.729	0.723	1
Aplp1	0.631103	-1.04607	0.896	0.569	1
Slc39a6	0.633061	0.473749	0.615	0.631	1
Qser1	0.633116	0.468434	0.667	0.6	1
Krt23	0.633174	-0.366473	0.854	0.785	1
Nagk	0.633198	0.484552	0.74	0.723	1
Scarb2	0.635572	0.408758	0.469	0.631	1
Gcnt2	0.635613	0.00244468	0.542	0.646	1
Slc29a1	0.635629	0.166022	0.823	0.785	1
Bak1	0.635653	-0.285778	0.833	0.769	1
Eif6	0.63568	-0.185655	0.917	0.908	1
Hsp90aa1	0.635682	-0.0955756	0.99	0.969	1
Scrn3	0.637866	-0.61125	0.344	0.477	1
Lsm5	0.638128	0.145526	0.906	0.892	1
Itm2b	0.638142	0.174048	0.979	0.985	1
Mtus1	0.640235	-1.13641	0.677	0.646	1
Bag2	0.640442	-0.137425	0.75	0.692	1
Lrp1	0.640565	0.0950949	0.719	0.8	1
Pmvk	0.640576	-0.30267	0.729	0.769	1
Gclc	0.640585	0.184438	0.812	0.8	1
Itga2	0.640592	0.0329252	0.927	0.831	1
Tmem243	0.6428	-0.528222	0.438	0.569	1
Tspan14	0.642985	0.0656013	0.781	0.708	1
Vamp5	0.64302	0.0178349	0.99	0.8	1
Sdf4	0.64302	0.30764	0.833	0.754	1
Arl3	0.643033	0.524744	0.917	0.785	1
Cdc42bpb	0.643033	0.410443	0.771	0.769	1
Ece1	0.643059	0.250016	0.948	0.831	1
Pafah1b3	0.643064	-0.0802859	0.896	0.892	1
Cstb	0.64307	0.0346887	0.958	0.938	1
Large1	0.645435	-0.262093	0.646	0.677	1
Wdr60	0.645457	-0.1439	0.917	0.692	1
Klhl9	0.645491	0.19744	0.844	0.754	1
Ppa1	0.645504	0.251316	0.927	0.815	1
Pgrmc2	0.645523	0.122645	0.771	0.8	1
Gas5	0.645539	-0.0695326	0.958	0.923	1
Mmut	0.647858	0.29896	0.604	0.646	1
Bace2	0.647933	0.0767185	0.604	0.692	1
Akap9	0.647999	0.235878	1	0.831	1
Tmprss6	0.650366	-0.443915	0.698	0.631	1
Tspan13	0.650484	-0.180991	0.885	0.862	1
Cd24a	0.650493	0.197254	0.979	0.923	1
Zfp395	0.65285	0.241997	0.917	0.677	1
Dnajc13	0.652874	0.205236	0.74	0.646	1
Mthfsl	0.652874	0.378897	0.698	0.646	1
Trim24	0.652929	-0.137538	0.677	0.631	1
Atp6v1d	0.652942	0.307304	0.823	0.723	1
Znrd2	0.652961	0.480088	0.865	0.831	1
Cdk4	0.652967	0.175372	0.948	0.815	1
C1qc	0.655202	-0.840133	0.281	0.508	1
Trp53bp2	0.655309	0.237258	0.521	0.692	1
Rbp2	0.655337	-1.36058	0.979	0.646	1
Cetn2	0.655383	0.0239871	0.948	0.692	1
Onecut2	0.655439	-0.378584	0.792	0.754	1
Nhlrc2	0.655439	0.103803	0.76	0.785	1
Cox17	0.655454	0.441983	0.917	0.846	1
Trf	0.657874	-1.18017	0.844	0.738	1
Aarsd1	0.657874	0.669589	0.781	0.754	1
4930402H24Rik	0.657891	-0.653338	0.604	0.662	1
H2-D1	0.657953	-0.579987	0.844	0.877	1
Gpsm2	0.660191	-0.306586	0.344	0.446	1
Gstm2	0.660323	0.133999	0.917	0.677	1
Kiz	0.660323	-0.36997	0.667	0.677	1
Rassf9	0.660347	-0.381716	0.802	0.662	1
Tfdp2	0.660386	0.31802	0.792	0.646	1
Tspo	0.660447	0.0449086	0.979	0.923	1
Chil3	0.662729	0.296401	0.562	0.615	1
Icam1	0.662846	-0.0948099	0.792	0.723	1
N4bp1	0.662867	0.0508485	0.917	0.677	1
Daam1	0.6629	-0.138743	0.885	0.754	1
Gpd2	0.6629	0.0609311	0.823	0.738	1
Kat6b	0.662912	-0.925198	0.927	0.692	1
Slc9a3r2	0.662912	-0.165293	0.812	0.692	1
Smc4	0.662931	0.113562	0.698	0.831	1
Atxn10	0.662942	0.26832	0.958	0.908	1
Mdn1	0.665325	-0.340708	0.469	0.508	1
Map3k5	0.665325	-0.0946703	0.688	0.677	1
Arl5a	0.665349	0.326566	0.823	0.692	1
Bach1	0.665387	-0.804297	0.896	0.708	1
Tspan7	0.665402	-0.459537	0.854	0.708	1
Ext1	0.665414	-0.365316	0.75	0.677	1
Hes6	0.665414	-0.650416	0.667	0.662	1
Eif4e	0.665424	0.0321677	0.656	0.754	1
Dbndd2	0.665433	0.00314131	0.833	0.877	1
Ly6a	0.665447	-0.0689568	0.99	0.908	1
Krt8	0.665452	-0.133857	0.99	0.985	1
Ikzf2	0.667701	0.0996126	0.562	0.615	1
Eid1	0.667938	-0.292836	1	0.846	1
Tulp4	0.667938	0.00170474	0.635	0.785	1
Cpt1a	0.670417	0.00633165	0.938	0.738	1
Ilf2	0.670448	0.261981	0.875	0.769	1
Nfix	0.670454	0.265869	0.885	0.8	1
Clec2d	0.672899	-0.618739	0.615	0.677	1
Gde1	0.672931	0.389537	0.719	0.708	1
Aimp2	0.672953	0.398449	0.729	0.769	1
Lars2	0.672967	0.0397337	0.885	0.815	1
Eif1a	0.672972	0.0837321	1	0.877	1
Mex3d	0.675316	-0.441389	0.448	0.477	1
Zfp7	0.675447	0.0312447	0.74	0.662	1
Faf2	0.675469	0.486789	0.979	0.754	1
Rnf13	0.675469	-0.218496	0.812	0.738	1
Cfb	0.677954	-0.0960219	0.812	0.754	1
Cgnl1	0.677968	-0.68378	0.812	0.723	1
Cd151	0.677998	0.249902	0.906	0.8	1
Dtymk	0.677998	0.188116	0.729	0.8	1
Ctsd	0.678008	-0.189953	0.917	0.877	1
Msln	0.678012	-0.242732	0.823	0.862	1
C3ar1	0.678776	-0.0350676	0.365	0.538	1
Abhd17c	0.680363	0.546468	0.458	0.554	1
Atad2	0.680363	0.644139	0.51	0.585	1
H2-Aa	0.680461	0.0193004	0.719	0.785	1
Appl2	0.680492	-0.0689848	0.708	0.692	1
Dnph1	0.682685	-1.18974	0.396	0.508	1
Rdm1	0.682735	0.482569	0.906	0.646	1
Lratd2	0.682858	-0.437842	0.292	0.523	1
Sdf2l1	0.682969	-0.0748465	0.875	0.692	1
Camsap1	0.682969	-0.790874	0.583	0.631	1
Plcb3	0.683032	-0.202762	0.656	0.723	1
Pold1	0.685391	-0.3718	0.312	0.462	1
Tcaf1	0.685551	-0.611049	0.885	0.692	1
Hspb1	0.685551	-0.0705815	0.75	0.738	1
Igsf8	0.685586	-0.10112	0.771	0.8	1
Cd44	0.685594	-0.413875	0.917	0.862	1
Adgrf5	0.688086	-0.184296	0.677	0.785	1
Txn1	0.688133	0.079679	0.99	0.985	1
Aldh6a1	0.690466	0.00132808	0.406	0.631	1
Spns1	0.690499	0.422386	0.75	0.677	1
Erlin1	0.690553	-0.174854	0.385	0.569	1
Chn2	0.690553	-0.766958	0.708	0.692	1
Nasp	0.690636	0.158669	0.979	0.815	1
Slc9a4	0.692788	-0.851689	0.51	0.554	1
Cldn3	0.693208	-0.16027	0.958	0.908	1
Rpl12	0.693212	-0.00462684	1	1	1
Serpinb9	0.695663	-0.21329	0.844	0.646	1
Rel	0.695682	0.0158797	0.885	0.631	1
Ezh2	0.695698	0.376996	0.677	0.738	1
Baz1b	0.695723	0.228624	0.781	0.754	1
Serbp1	0.695757	0.0241346	1	0.985	1
Kctd7	0.697628	-1.45621	0.24	0.538	1
Gm44066	0.697628	-0.866374	0.49	0.569	1
Rasl11b	0.69807	-0.644822	0.688	0.677	1
Myadm	0.698212	0.259196	0.646	0.754	1
Fam83h	0.698247	-0.0109785	0.99	0.677	1
Ifi27	0.698247	-0.34608	0.677	0.754	1
Efna1	0.698247	-0.085786	0.667	0.662	1
Wwtr1	0.698281	0.231657	0.719	0.708	1
Mthfd2l	0.698288	0.233807	0.667	0.862	1
Spag5	0.698978	0.811547	0.292	0.508	1
Itgb2	0.700624	0.378913	0.521	0.523	1
Pard6b	0.700659	0.501885	0.427	0.662	1
Scarb1	0.700783	0.392003	0.927	0.723	1
Plac8	0.700812	-0.665115	0.99	0.815	1
Nipa2	0.700812	0.221683	0.781	0.738	1
Aars	0.700812	0.926019	0.688	0.662	1
Rbm17	0.700833	0.0764159	0.927	0.846	1
Plxnb2	0.700846	0.339748	0.865	0.862	1
Ostc	0.700855	-0.1026	0.802	0.908	1
Prss8	0.703339	0.0414083	0.885	0.708	1
Edem2	0.703339	0.274856	0.812	0.754	1
Gna11	0.703355	-0.226108	0.542	0.677	1
Tead2	0.703379	0.221808	0.635	0.6	1
Ywhaq	0.703406	-0.00478051	0.948	0.908	1
mt-Nd1	0.703413	0.0275572	1	0.969	1
Erc1	0.705898	-0.066433	0.781	0.723	1
Tmem131	0.705938	0.177761	0.625	0.754	1
Ahcyl1	0.705938	0.132878	0.833	0.785	1
Gpr55	0.707876	0.227455	0.562	0.554	1
Lilrb4a	0.708178	1.36903	0.417	0.631	1
Mbd1	0.708397	-0.417341	0.438	0.492	1
Slc25a37	0.708442	0.140759	0.594	0.692	1
Oit1	0.70846	-0.283174	0.865	0.738	1
Hexa	0.7085	0.747119	0.896	0.738	1
A730020M07Rik	0.71029	-0.471413	0.312	0.538	1
Swap70	0.710987	-0.203771	0.906	0.738	1
Epn3	0.711042	-0.256572	0.792	0.677	1
Tnfaip8	0.711055	-0.385626	0.865	0.785	1
Zmiz1	0.711074	0.245225	0.833	0.754	1
Eif2ak4	0.713533	-0.0326237	0.927	0.677	1
Tjp1	0.71361	0.510312	0.802	0.769	1
Emp1	0.71366	-0.0896841	0.938	0.831	1
Basp1	0.713666	0.0804269	0.99	0.908	1
Prrg4	0.716049	0.034931	0.552	0.554	1
Cbr3	0.716079	-0.154452	0.948	0.723	1
Calcoco1	0.716106	0.346428	0.698	0.538	1
Slc39a10	0.716167	0.323005	0.604	0.6	1
Adgrl2	0.718626	-0.241292	0.542	0.6	1
Rfc3	0.718758	-0.170169	0.656	0.569	1
Atn1	0.718771	-0.209048	0.781	0.738	1
Slc25a17	0.71879	0.610756	0.844	0.846	1
Prpf19	0.718797	0.0288091	0.729	0.831	1
Shmt1	0.721304	0.572393	0.719	0.692	1
2510002D24Rik	0.721349	0.266646	0.948	0.785	1
Carhsp1	0.721368	0.179594	0.865	0.785	1
Cacybp	0.721385	-0.265871	0.917	0.862	1
AY036118	0.721388	-0.611733	1	0.923	1
Rnasel	0.723719	-1.22976	0.583	0.569	1
Lgals8	0.723843	0.670548	0.708	0.692	1
Cndp2	0.723886	-0.632999	0.542	0.677	1
Rnf213	0.723903	0.0813832	0.76	0.754	1
Tmcc1	0.723918	-0.228482	0.938	0.692	1
Lsm2	0.723941	0.203346	0.927	0.8	1
Echs1	0.723957	-0.0976579	0.812	0.723	1
Mrpl12	0.723966	0.0422599	0.875	0.846	1
Igkc	0.723969	-0.313242	0.979	0.908	1
Pycard	0.726342	-0.481401	0.365	0.569	1
Trim16	0.726451	-0.00687887	0.542	0.477	1
Reep4	0.726471	0.881306	0.562	0.723	1
Cavin2	0.726503	-0.0311837	0.781	0.738	1
D030056L22Rik	0.726516	-0.323492	0.885	0.738	1
Arhgap17	0.728963	1.00526	0.604	0.646	1
Fam114a1	0.728992	-0.455808	0.406	0.508	1
Wdr1	0.729103	0.0355079	0.833	0.769	1
Maml3	0.729114	-0.491125	0.76	0.585	1
F2r	0.729134	-0.0143332	0.688	0.815	1
Mybbp1a	0.729134	-0.00755911	0.76	0.785	1
Mafb	0.731359	1.04461	0.833	0.615	1
Tnfsf13	0.731584	0.0299529	0.844	0.677	1
Muc20	0.731609	-0.658514	0.927	0.754	1
Fxn	0.731682	-0.645076	0.75	0.708	1
Cfap36	0.731694	0.104275	0.948	0.723	1
Nisch	0.731725	0.360337	0.917	0.846	1
Igfbp7	0.731732	-0.457391	0.979	0.862	1
Cd320	0.732906	0.387559	0.615	0.631	1
Igflr1	0.733956	0.594026	0.781	0.631	1
Cyb5r1	0.734204	0.134008	0.49	0.6	1
Gata6	0.734262	0.0912568	0.76	0.662	1
Kdelr2	0.734319	-0.438747	0.781	0.8	1
Slc6a8	0.736802	-0.643889	0.698	0.646	1
Hsd17b4	0.736874	-0.474913	0.792	0.8	1
Tmem238	0.736886	-0.246062	0.917	0.754	1
Slmap	0.736904	0.277009	0.875	0.738	1
Cdkn2b	0.736904	0.064228	0.698	0.6	1
Hes1	0.736922	-0.588903	0.833	0.754	1
Dnajc15	0.739424	0.169045	0.719	0.708	1
Dock9	0.739443	-0.971399	0.906	0.723	1
Elovl6	0.739443	-0.0100977	0.521	0.631	1
Csad	0.739443	0.419973	0.646	0.738	1
Ssbp3	0.739504	0.153019	0.979	0.769	1
Rabgap1	0.739504	0.273938	0.917	0.754	1
Nfkbid	0.741811	0.345201	0.271	0.554	1
Gla	0.741924	0.133362	0.323	0.523	1
Srm	0.742028	-0.813019	0.917	0.692	1
Trem2	0.744325	0.703727	0.781	0.631	1
Arhgap31	0.744498	0.122809	0.656	0.6	1
2810004N23Rik	0.744695	-0.0760368	0.76	0.785	1
Anxa2	0.744734	-0.0959623	0.958	0.954	1
Nfkbiz	0.747278	-0.632294	0.75	0.646	1
Pitrm1	0.747278	1.08137	0.781	0.708	1
Parva	0.747292	0.349028	0.656	0.738	1
Etv3	0.747313	-0.144301	0.958	0.723	1
Ttc3	0.747332	0.120224	0.938	0.831	1
Fgd4	0.749812	1.13737	0.719	0.677	1
Rrm1	0.749856	-0.468499	0.542	0.631	1
Maged1	0.749939	0.270484	0.885	0.708	1
Mbnl2	0.749939	0.222964	0.594	0.677	1
Anxa5	0.749953	-0.161291	0.99	0.954	1
Ninj1	0.75254	0.272546	0.885	0.785	1
Sfn	0.752554	-0.241439	0.958	0.8	1
Snhg3	0.752554	-0.0294615	0.844	0.8	1
Grb7	0.755108	-0.441386	0.521	0.538	1
Slc20a2	0.755148	-0.287327	0.677	0.738	1
Tmem43	0.755148	0.870154	0.708	0.677	1
Adam10	0.755171	0.457838	0.854	0.8	1
Lpar6	0.757691	-0.354588	0.74	0.646	1
Zmynd19	0.757744	-0.139219	0.625	0.692	1
Marveld3	0.757768	-0.944107	1	0.8	1
Mbtd1	0.757768	0.146749	0.75	0.692	1
Abcd3	0.757785	0.255967	0.688	0.754	1
Wdr74	0.757791	0.456307	0.688	0.754	1
Mlec	0.757796	0.0502002	0.854	0.846	1
Slc15a3	0.760089	-0.156927	0.552	0.508	1
Unc119	0.760335	-0.748672	0.646	0.6	1
Tmem184a	0.760352	-0.60302	0.885	0.662	1
Lamc1	0.760391	0.265659	0.74	0.708	1
Tmem87b	0.760391	-0.58601	0.688	0.662	1
Plekhb2	0.763006	0.459778	0.677	0.662	1
Sgsm3	0.763026	0.0360123	0.604	0.677	1
Hsd17b12	0.76304	-0.0284052	0.938	0.815	1
0610012G03Rik	0.763044	0.0564412	0.99	0.877	1
Denr	0.763044	-0.028251	0.958	0.846	1
Sox4	0.763048	-0.0631991	0.938	0.877	1
Atp2a2	0.76305	-0.11548	0.885	0.846	1
Cd300lf	0.765256	1.13835	0.229	0.354	1
Sept11	0.765655	0.11834	0.812	0.815	1
Fn1	0.765673	-0.652663	0.917	0.815	1
Ephb6	0.768222	-0.55718	0.656	0.738	1
Hmgn2	0.768222	-0.631509	0.792	0.738	1
Lamtor3	0.768277	0.175067	0.812	0.8	1
Polr2j	0.768299	0.0233554	0.854	0.785	1
Fam57a	0.770816	-0.191513	0.729	0.677	1
Pdia5	0.770901	-0.470678	0.896	0.692	1
Hsph1	0.770901	0.363464	0.573	0.6	1
Odf2l	0.770911	0.00330388	0.896	0.738	1
Arhgap11a	0.773453	0.126245	0.365	0.585	1
Xaf1	0.773453	-0.917366	0.677	0.708	1
Poglut3	0.773494	0.112906	0.594	0.508	1
Igf1r	0.773511	-0.507009	0.667	0.677	1
Nol4l	0.773525	0.490242	0.75	0.554	1
Gstt1	0.773537	0.0212688	0.75	0.8	1
Nop56	0.773574	-0.306606	0.948	0.846	1
Cyb5a	0.77358	0.284319	0.948	0.908	1
Ptms	0.773582	-0.0552484	0.948	0.923	1
9930014A18Rik	0.77444	-0.819653	0.438	0.554	1
Crem	0.776094	-0.406128	0.667	0.569	1
Ankrd40	0.776187	0.131023	0.917	0.769	1
Ehd4	0.776203	0.628436	0.948	0.815	1
Cbr1	0.776203	-0.103648	0.958	0.846	1
Adss	0.77622	0.329513	0.896	0.908	1
Ifi27l2b	0.778819	-0.669262	0.896	0.8	1
Msantd4	0.778829	-0.469159	0.99	0.662	1
Sav1	0.778829	0.106973	0.76	0.738	1
Arhgap5	0.778854	0.251613	0.969	0.862	1
Eng	0.781197	-0.734207	0.292	0.523	1
Stn1	0.781421	0.00243115	0.823	0.708	1
Zfp827	0.781421	-0.364414	0.531	0.569	1
Cpne8	0.781451	-0.457393	0.948	0.769	1
Usp10	0.781499	0.341459	0.948	0.862	1
Plp2	0.781504	-0.27086	0.969	0.908	1
Slk	0.781504	0.410176	0.906	0.892	1
Elovl1	0.784069	0.50921	0.792	0.692	1
Slc39a14	0.784099	0.0644773	0.865	0.738	1
Gng12	0.78411	0.329714	0.75	0.754	1
Traf4	0.784136	0.379753	0.865	0.785	1
Gm47283	0.784136	0.045781	0.885	0.846	1
Tbl1x	0.784136	0.0680457	0.75	0.785	1
Acsl4	0.784145	-0.486603	0.99	0.815	1
Acsl5	0.784148	-0.0106329	0.875	0.862	1
Agfg2	0.786719	0.401033	0.75	0.662	1
Sash1	0.786735	-0.503439	1	0.708	1
March8	0.786735	0.778113	0.604	0.569	1
Txndc5	0.78679	0.789749	0.812	0.754	1
Impdh2	0.786794	0.443796	0.948	0.862	1
Lamp2	0.786794	0.0394232	0.865	0.831	1
Enpp5	0.789354	-1.01177	0.583	0.585	1
Exosc1	0.789412	0.0516526	0.75	0.708	1
Erbb3	0.789437	-0.451785	0.948	0.846	1
Smad5	0.792027	-0.156553	0.573	0.646	1
Tubb2a	0.792055	1.05769	0.594	0.754	1
Cct6a	0.792103	0.103164	0.938	0.877	1
Cald1	0.792105	0.250506	0.969	0.908	1
Myof	0.792107	0.000395229	0.979	0.908	1
Lonrf3	0.794432	0.502351	0.208	0.415	1
Ighm	0.794667	-0.383347	0.875	0.677	1
Slc7a7	0.794667	0.598889	0.583	0.708	1
Rpa2	0.794667	0.0208926	0.635	0.708	1
Akr1c19	0.794684	0.412483	0.792	0.769	1
Epas1	0.794699	-0.59928	0.646	0.662	1
Hint1	0.794765	-0.0361475	0.969	0.954	1
Rapgef5	0.797327	0.0378519	0.812	0.692	1
Ctnnal1	0.797344	-0.491066	0.927	0.677	1
Strbp	0.797372	0.446391	0.917	0.723	1
Nudt9	0.797392	0.19868	0.615	0.754	1
2310009B15Rik	0.7974	0.385859	0.812	0.8	1
Pa2g4	0.797406	0.53709	0.844	0.8	1
Rgs1	0.799718	-1.26267	0.208	0.462	1
Spryd7	0.79997	0.321287	0.562	0.585	1
Trim59	0.799989	-0.0181009	0.708	0.631	1
Coro2a	0.800021	0.251266	0.719	0.769	1
Etv6	0.800033	0.405444	0.885	0.723	1
Rab3d	0.800033	0.254918	0.667	0.615	1
Tcirg1	0.800054	0.527047	0.865	0.708	1
Oxct1	0.800054	-0.576601	0.802	0.815	1
Apobr	0.800077	-0.579671	0.802	0.754	1
Entpd7	0.80128	-0.0459793	0.615	0.585	1
Soat1	0.802736	0.33102	0.896	0.846	1
Hif1a	0.80274	0.14893	0.76	0.877	1
Vim	0.802743	-0.69892	0.854	0.877	1
Rpl6	0.802748	-0.120989	0.99	0.985	1
Stk38l	0.805281	-0.190665	0.51	0.554	1
Mrtfb	0.805337	-0.0254437	0.958	0.723	1
Ephb4	0.805391	0.224266	0.646	0.785	1
Adipor2	0.805397	-0.00805905	0.854	0.8	1
Cnih4	0.805411	0.0809356	0.906	0.831	1
Cat	0.808033	0.0514808	0.844	0.723	1
Gm26917	0.808052	0.789827	0.812	0.769	1
Cln3	0.810703	-0.452314	0.677	0.538	1
Sel1l	0.810714	0.0328358	0.812	0.662	1
Vegfa	0.81073	-0.257174	0.802	0.769	1
Lgmn	0.81073	0.337233	0.76	0.738	1
Fasn	0.810736	0.260885	0.698	0.738	1
Dek	0.810736	0.351456	0.792	0.815	1
Ctnnb1	0.810749	0.350613	0.958	0.892	1
Tuft1	0.813365	-0.12163	0.792	0.738	1
Cdx2	0.813365	-0.211843	0.708	0.754	1
Nup188	0.813377	0.462456	0.698	0.723	1
Gtf2ird1	0.813403	-0.0231349	0.906	0.738	1
Creb3l2	0.813403	0.0641424	0.792	0.692	1
F11r	0.813413	0.061128	0.823	0.846	1
Phgdh	0.81342	-0.111077	0.823	0.815	1
Hist1h4h	0.816011	-0.67625	0.417	0.538	1
Nck2	0.816011	-0.182342	0.531	0.554	1
Orc6	0.816052	-0.131808	0.5	0.646	1
Bcl2	0.816062	-0.176182	0.792	0.615	1
Cspp1	0.816062	0.213646	0.812	0.708	1
Erg28	0.816071	-0.2095	0.708	0.8	1
Gtf2i	0.816083	0.245515	0.771	0.769	1
Chd3	0.816097	0.179952	0.99	0.846	1
Hspe1	0.816097	0.221999	0.958	0.923	1
Efna4	0.818718	0.458974	0.865	0.646	1
Fgf1	0.818718	-0.0106665	0.583	0.615	1
Spint1	0.818729	0.250028	0.812	0.769	1
Arhgap21	0.818748	0.590713	0.594	0.662	1
Gmds	0.818755	-0.105836	0.927	0.831	1
Dynll1	0.818775	0.138292	0.979	0.938	1
C1qb	0.821287	-0.257647	0.396	0.662	1
Pds5b	0.821397	-0.0447306	0.708	0.692	1
Lgals3bp	0.821419	0.245586	0.76	0.738	1
Atp6v1a	0.821444	0.0193774	0.833	0.785	1
Taldo1	0.821452	0.234279	0.927	0.908	1
Anxa4	0.821452	0.207394	0.938	0.923	1
Naip2	0.823915	0.566048	0.469	0.569	1
Mcm7	0.82409	-0.208772	0.542	0.554	1
Igsf9	0.824108	0.179629	0.792	0.769	1
Thsd4	0.825421	-0.324939	0.885	0.692	1
Ttc39a	0.826656	-0.395601	0.667	0.631	1
Snrk	0.826735	-0.879323	0.49	0.554	1
Polk	0.826763	-0.122566	0.927	0.646	1
Dnmt3a	0.826774	-0.241296	0.854	0.677	1
Ift43	0.826804	0.389238	0.833	0.846	1
Por	0.826814	0.208451	0.823	0.877	1
Csf2rb2	0.82929	1.17385	0.719	0.662	1
Trio	0.82946	-0.206199	0.885	0.769	1
Etfb	0.829503	0.316197	0.969	0.938	1
Pld1	0.830731	-0.245899	0.688	0.662	1
Phlda2	0.832094	0.409185	0.458	0.631	1
Gm13056	0.832094	-1.31832	0.604	0.662	1
Wdr75	0.832124	0.225875	0.688	0.662	1
Pum3	0.832157	0.290555	0.865	0.754	1
Rilpl2	0.832177	0.229342	0.823	0.785	1
Gpcpd1	0.834746	-0.176861	0.479	0.569	1
Clcn7	0.834766	0.0482182	0.771	0.677	1
Snx27	0.834814	0.308147	0.625	0.631	1
Ccdc114	0.837439	-0.631961	0.562	0.615	1
Lta4h	0.837506	0.534905	0.75	0.662	1
Plod3	0.837529	-0.618954	0.552	0.631	1
Cxcl16	0.837561	0.327147	0.75	0.815	1
Lasp1	0.837567	0.152808	0.948	0.877	1
Pof1b	0.840154	-0.66534	0.99	0.692	1
Rnf43	0.840154	-1.67892	0.385	0.462	1
Bbc3	0.840154	-0.676254	0.562	0.523	1
Fam149a	0.84285	-0.830418	0.656	0.662	1
Sppl2a	0.842945	0.265942	0.896	0.769	1
Csrp1	0.842945	0.479502	0.833	0.8	1
Ap3s1	0.842945	0.221011	0.844	0.831	1
Creb3l1	0.845637	-0.688227	0.99	0.846	1
Pik3r2	0.845642	0.327011	0.802	0.785	1
Atoh8	0.846811	-1.88444	0.635	0.585	1
Fhdc1	0.848187	0.196797	0.396	0.462	1
Vasn	0.848293	0.26655	0.625	0.615	1
Ppp1r1b	0.848304	-0.449231	0.875	0.723	1
Apex1	0.848322	0.161893	0.802	0.662	1
Pfkl	0.84834	-0.277282	0.76	0.785	1
Nudt5	0.848344	0.107146	0.823	0.723	1
Akr1a1	0.848347	-0.0779215	0.969	0.862	1
2200002D01Rik	0.848352	-0.224538	0.938	0.862	1
1700017B05Rik	0.851015	-0.192441	0.51	0.554	1
Bace1	0.851023	0.0929943	0.729	0.662	1
Arl5b	0.85103	0.198593	0.625	0.646	1
Pnpo	0.853684	-0.288402	0.594	0.677	1
Ucp2	0.853697	0.388722	0.875	0.677	1
Gas8	0.853708	0.652193	0.698	0.662	1
Trrap	0.853725	0.5056	0.562	0.631	1
AI661453	0.853725	0.107787	0.698	0.677	1
Arhgef40	0.853732	0.0682656	0.625	0.723	1
Bmpr2	0.853732	0.253741	0.802	0.754	1
Atp13a3	0.853743	0.312358	0.958	0.785	1
Mmp15	0.853746	-0.245836	0.708	0.738	1
Rbpj	0.853749	0.466359	0.812	0.8	1
Pgd	0.853751	0.343795	0.792	0.862	1
Mllt11	0.85636	-0.925099	0.458	0.615	1
Nr2f2	0.856412	-0.00619576	0.698	0.723	1
Src	0.856421	0.28343	0.5	0.569	1
Lzts2	0.856442	0.779495	0.76	0.738	1
Luzp1	0.856446	0.2589	0.812	0.692	1
Cldn2	0.85645	0.0365215	0.917	0.785	1
Actn4	0.856455	-0.0828204	0.854	0.892	1
Dpep2	0.859082	-0.410323	0.719	0.738	1
Steap2	0.859127	0.177946	0.708	0.692	1
Pitpnc1	0.859147	0.196591	0.604	0.769	1
Ifrd1	0.859155	-0.0375614	0.781	0.846	1
mt-Atp8	0.859158	0.278594	0.906	0.846	1
Degs1	0.859158	0.217201	0.896	0.846	1
Vtcn1	0.861759	0.588581	0.729	0.615	1
Rab13	0.861826	-0.236476	0.833	0.754	1
Tnfsf9	0.861826	0.954493	0.792	0.738	1
Rnf128	0.861835	-0.0302552	0.719	0.769	1
Gstm5	0.861835	-0.0843908	0.719	0.738	1
Eif2b2	0.861849	0.0153087	0.771	0.769	1
Sgpp2	0.864431	-0.431425	0.281	0.462	1
Tpcn2	0.864451	-0.0160514	0.479	0.615	1
Plekha1	0.864501	-0.227636	0.427	0.4	1
Slc40a1	0.864525	0.9423	0.646	0.677	1
Wdr12	0.864535	-0.26373	0.438	0.508	1
Igf2r	0.864568	0.430707	0.854	0.769	1
Pde9a	0.867072	-0.270105	0.417	0.585	1
Tns2	0.867225	-0.532587	0.542	0.646	1
Grb14	0.867246	0.570375	0.917	0.738	1
Dipk2a	0.869697	1.48623	0.177	0.292	1
Sema3f	0.869949	-0.902558	0.677	0.615	1
Tcf4	0.869949	0.313703	0.656	0.6	1
Mylk	0.869975	0.0779546	0.948	0.754	1
Fdft1	0.869981	-0.206953	0.802	0.646	1
Dag1	0.869986	-0.0735029	0.927	0.738	1
Dab2ip	0.869993	-0.0154423	0.938	0.754	1
Cfdp1	0.869998	0.182572	0.812	0.877	1
Ctnnd1	0.869998	0.152877	0.885	0.831	1
Ahnak	0.869999	-0.184903	0.948	0.908	1
Prr11	0.872553	0.0874404	0.365	0.585	1
Pls1	0.87264	-0.00218901	0.521	0.662	1
Pcgf6	0.872681	-0.00444777	0.708	0.677	1
Bmpr1a	0.872694	-0.298115	0.875	0.692	1
Cxcl10	0.875224	-1.08343	0.26	0.431	1
Fam20c	0.875369	-0.00126227	0.719	0.662	1
Tcn2	0.875389	0.045887	0.656	0.631	1
Nolc1	0.875415	0.253929	0.698	0.754	1
Brd3	0.875424	-0.111023	0.865	0.862	1
H2afz	0.875429	-0.237868	0.99	0.985	1
Mfap4	0.87786	-1.37915	0.24	0.354	1
Yes1	0.87803	-0.0848141	0.365	0.431	1
Dtx2	0.878061	-0.79999	0.615	0.6	1
Hpx	0.878086	-0.64483	0.656	0.662	1
Itpr1	0.878097	-0.0512756	0.312	0.492	1
Echdc3	0.880824	-0.787929	0.74	0.708	1
Fbxl5	0.880832	-0.0991013	0.74	0.646	1
Lcor	0.880844	0.195341	0.969	0.708	1
Wwc2	0.880849	-0.185784	0.823	0.723	1
Lrrk1	0.880849	-0.0162729	0.76	0.692	1
Snhg8	0.880861	0.452163	0.948	0.862	1
Chac2	0.883514	-0.790749	0.708	0.662	1
Gstt3	0.883552	-0.175801	0.938	0.723	1
Tpm4	0.883582	-0.0484936	0.906	0.954	1
Ephx1	0.886257	-0.86601	0.906	0.754	1
Sh3pxd2a	0.886265	0.439587	0.854	0.723	1
Inava	0.886273	0.010369	0.625	0.615	1
Fblim1	0.886279	-0.28297	0.854	0.708	1
Arhgef28	0.886285	-0.340829	0.969	0.785	1
Mrps6	0.886289	0.245255	0.885	0.8	1
Glg1	0.886293	0.391493	0.792	0.738	1
Hpcal1	0.886296	0.133278	0.885	0.877	1
Slc30a5	0.88898	0.020048	0.521	0.615	1
Dnajb1	0.889007	-0.383084	0.677	0.769	1
Csnk1e	0.889015	0.306801	0.667	0.723	1
Enpep	0.891362	-1.22142	0.031	0.277	1
Hspa5	0.891745	-0.00162478	0.979	0.877	1
Prkce	0.89441	-1.36975	0.667	0.692	1
Pnkd	0.894465	0.368834	0.812	0.738	1
Tm2d2	0.894467	0.26551	0.74	0.815	1
Spry4	0.897006	1.30984	0.292	0.538	1
Cyp4f16	0.897099	0.777775	0.312	0.446	1
Mpp5	0.897176	0.410009	0.906	0.692	1
Nipal1	0.897176	-0.338192	0.75	0.738	1
Dars	0.897181	0.337309	0.625	0.692	1
Dync1h1	0.897191	0.23605	0.823	0.769	1
Foxa1	0.897191	0.70816	0.792	0.815	1
Ppfibp1	0.897193	-0.623076	0.958	0.723	1
Edem1	0.899865	-0.417559	0.76	0.615	1
Tspan17	0.899891	0.050707	0.719	0.662	1
Cxcl5	0.899898	-0.879993	0.896	0.662	1
Hgsnat	0.899903	0.183254	0.719	0.754	1
Cebpd	0.902584	-1.2923	0.448	0.569	1
Rnaseh2a	0.902613	0.470348	0.604	0.738	1
Mxi1	0.902627	0.360458	0.812	0.692	1
Plekha5	0.902627	-0.0292665	0.667	0.615	1
Ctdspl	0.902637	-0.204915	0.792	0.708	1
Prdx4	0.90264	0.281076	0.906	0.754	1
Dram2	0.90264	0.393844	0.729	0.754	1
Btg2	0.902646	0.271241	0.865	0.785	1
Sema4c	0.905326	0.21995	0.698	0.615	1
Mapk6	0.905362	-0.0803956	0.74	0.723	1
Cep170b	0.90537	0.0845422	0.833	0.785	1
Msh2	0.90537	0.590446	0.719	0.754	1
Elovl7	0.905373	-0.118405	0.948	0.8	1
Capn1	0.905373	0.299284	0.667	0.754	1
Ccdc34	0.905373	-0.0753452	0.917	0.846	1
Etl4	0.905377	0.368404	0.927	0.815	1
Selenof	0.90538	0.405259	0.958	0.923	1
Vdac1	0.90538	0.0842969	0.958	0.923	1
Plxnb1	0.908058	-0.0255093	0.719	0.615	1
Nf1	0.908087	0.0488842	0.917	0.646	1
Vkorc1	0.908092	0.483731	0.667	0.6	1
Lad1	0.9081	0.267702	0.75	0.815	1
Xpo1	0.908103	0.0535115	0.625	0.754	1
Siva1	0.908103	-0.151162	0.906	0.815	1
Mapkapk3	0.910758	-0.305671	0.354	0.492	1
Ehd2	0.910819	0.268372	0.719	0.769	1
Hk1	0.910829	0.194119	0.802	0.738	1
Pcyox1	0.910832	0.693931	0.656	0.708	1
Metap2	0.910841	-0.169195	0.917	0.877	1
Smad6	0.913504	-0.0465954	0.656	0.6	1
Prrg2	0.913552	0.048099	0.74	0.708	1
Lyst	0.913557	0.268516	0.698	0.754	1
Apip	0.913561	0.21074	0.865	0.723	1
Lrp6	0.91357	0.219507	0.812	0.754	1
Acp1	0.91357	0.221815	0.885	0.831	1
Lxn	0.91357	-0.12427	0.823	0.831	1
Rassf6	0.916281	-0.999779	0.688	0.769	1
Ppp3ca	0.916305	0.0753444	0.927	0.846	1
Prdx5	0.916308	0.263576	0.948	0.938	1
Xrcc5	0.919016	0.736871	0.521	0.646	1
Csrp2	0.919022	-0.569588	0.823	0.785	1
Ajuba	0.919022	0.152682	0.802	0.754	1
Mid1ip1	0.919026	0.422977	0.833	0.677	1
Arhgap6	0.919026	0.288362	0.729	0.692	1
Ncaph2	0.91903	0.416001	0.854	0.738	1
Krt20	0.91903	-0.75317	0.927	0.815	1
Pald1	0.921649	-1.86161	0.365	0.569	1
Col3a1	0.921714	-1.31039	0.615	0.615	1
Pla2g4a	0.921762	0.306754	0.906	0.646	1
Evl	0.921762	-0.706367	0.615	0.615	1
Clic4	0.921771	0.0336911	0.688	0.692	1
Grn	0.921773	-0.0901375	0.729	0.754	1
Rap2b	0.921775	-0.539731	0.948	0.831	1
Ssr3	0.921776	0.354148	0.917	0.877	1
Krt19	0.921778	-0.0435282	0.99	1	1
Tbc1d32	0.924453	-0.287158	0.938	0.677	1
Fcgrt	0.924453	1.02113	0.625	0.585	1
Arhgdib	0.924453	0.59095	0.625	0.585	1
Oat	0.924495	-0.209364	0.729	0.723	1
Zfp618	0.924505	-0.924256	0.927	0.738	1
Uchl5	0.924508	0.178603	0.865	0.708	1
Mtss1	0.924508	-0.049736	0.771	0.8	1
Ndufaf2	0.927233	-0.117627	0.75	0.631	1
Aldh3b1	0.927237	-0.274113	0.969	0.708	1
Alad	0.927237	-1.04582	0.844	0.708	1
Casp6	0.927243	0.264284	0.885	0.846	1
2900097C17Rik	0.927245	0.648268	0.875	0.8	1
Stmn1	0.92725	-0.118067	0.875	0.846	1
Tjp2	0.92725	0.368271	0.896	0.908	1
Id1	0.929975	-0.582833	0.781	0.815	1
Cisd1	0.929981	-0.0780825	0.927	0.831	1
Ifi30	0.929984	0.259142	0.656	0.769	1
Nudt4	0.929985	0.426418	0.802	0.769	1
Swi5	0.92999	0.186764	0.99	0.954	1
Rhbdl1	0.931245	-0.238474	0.667	0.6	1
Ndnf	0.931293	-1.00607	0.656	0.646	1
Pgrmc1	0.932654	0.445296	0.625	0.631	1
B4galt6	0.932711	0.0738837	0.583	0.662	1
Itprid2	0.932711	0.0796013	0.698	0.646	1
Rala	0.932726	0.148414	1	0.877	1
Samd5	0.93543	-1.53666	0.688	0.723	1
Manba	0.935451	-0.0151598	0.688	0.723	1
Abca5	0.935455	-0.366634	0.875	0.708	1
Mrpl34	0.935464	0.232875	0.938	0.862	1
Nectin2	0.935464	0.468019	0.844	0.815	1
Cst3	0.935466	0.234523	0.969	0.892	1
Tecr	0.935466	-0.093346	0.865	0.815	1
Rpl35	0.935468	-0.0541248	0.99	0.954	1
Cdkn2aipnl	0.938192	-0.377607	0.729	0.677	1
Tsc1	0.938199	0.191	0.635	0.646	1
Maff	0.938201	0.506773	0.646	0.738	1
Abce1	0.938201	0.278289	0.646	0.708	1
Gclm	0.938203	-0.0438961	0.917	0.754	1
Ptpre	0.94093	0.238156	0.698	0.708	1
Lmbrd2	0.940934	0.167038	0.938	0.723	1
Tkt	0.940947	-0.0562622	0.865	0.892	1
Parp12	0.943645	-4.68946	0.583	0.508	1
Fam210b	0.943673	-0.451098	0.646	0.646	1
Zkscan1	0.943677	-1.26641	0.75	0.631	1
Ptk2	0.943683	0.0581182	0.698	0.662	1
Uap1l1	0.943685	0.0219941	0.781	0.769	1
Trim8	0.943688	0.0406145	0.854	0.754	1
Nfat5	0.943688	-0.0524061	0.833	0.769	1
Lsr	0.94369	0.272493	0.875	0.846	1
Impact	0.946375	1.32548	0.333	0.431	1
Optn	0.946412	-0.396496	0.698	0.692	1
Gas2l1	0.946417	0.27697	0.49	0.569	1
Mfsd1	0.94642	0.36906	0.531	0.615	1
Yae1d1	0.946428	-0.00270446	0.938	0.8	1
Ube2e2	0.946428	-0.622793	0.583	0.585	1
Ralgapa2	0.946431	-0.708184	0.927	0.815	1
Sptan1	0.946433	-0.0679051	0.896	0.892	1
Nhlrc3	0.949147	-1.15345	0.844	0.723	1
Enc1	0.949152	-0.0978483	0.615	0.662	1
Cish	0.949152	0.771363	0.625	0.615	1
Dusp10	0.951905	-0.309562	0.531	0.569	1
Dnajb14	0.951913	0.107867	0.76	0.754	1
Cdk18	0.951915	-0.156642	0.542	0.631	1
Atp6ap1	0.951917	0.390747	0.812	0.785	1
Akr1b3	0.951918	0.170705	0.792	0.785	1
Marcks	0.951919	0.0401365	0.917	0.862	1
Tmem189	0.954656	0.291434	0.74	0.708	1
Ftsj3	0.954658	0.0719658	0.771	0.662	1
Tmem63a	0.954658	0.225064	0.698	0.754	1
Rbm28	0.95466	0.104026	0.656	0.754	1
Btg3	0.954661	0.152781	0.75	0.692	1
Ube2e3	0.954663	0.326981	0.917	0.831	1
Tnks2	0.954664	0.258386	0.938	0.908	1
Jun	0.954664	0.301362	0.875	0.846	1
Esd	0.954664	-0.101074	0.917	0.908	1
Eva1b	0.957363	0.73565	0.312	0.462	1
Dgat1	0.957396	0.504577	0.479	0.569	1
Rab9	0.957403	0.0120801	0.896	0.708	1
Skap2	0.957403	0.648072	0.594	0.692	1
Ktn1	0.957406	0.149399	0.885	0.831	1
Slc9a3r1	0.957408	-0.134571	0.854	0.815	1
Ppid	0.957408	0.325611	0.74	0.862	1
Arl6ip1	0.957409	0.150363	0.854	0.862	1
Dnmt1	0.960136	0.578846	0.521	0.662	1
Dnajc14	0.960145	-0.29571	0.74	0.708	1
Smc5	0.960149	0.173184	0.719	0.677	1
Ppic	0.960152	-0.238055	0.958	0.785	1
Frrs1	0.960153	0.0861539	0.875	0.754	1
Ywhah	0.960155	-0.124818	0.844	0.862	1
Mthfs	0.962871	0.122083	0.479	0.6	1
Tprg	0.962871	-1.39368	0.646	0.646	1
Gal3st1	0.962876	-0.872575	0.625	0.646	1
Atpaf2	0.962883	0.258319	0.531	0.708	1
Yipf5	0.962889	0.176463	0.75	0.754	1
Dlg5	0.962895	-0.166307	0.99	0.754	1
F2rl1	0.962898	0.33205	0.823	0.862	1
Macf1	0.962898	0.404463	0.771	0.785	1
Mast4	0.962899	-0.179705	0.927	0.692	1
Itgb7	0.965615	-0.668088	0.854	0.6	1
Plk2	0.965636	0.537528	0.635	0.754	1
mt-Nd6	0.965641	-0.651955	0.677	0.677	1
Tnks1bp1	0.965645	0.00369476	0.792	0.723	1
Lyz2	0.965646	-0.477783	0.896	0.846	1
Lipa	0.968389	0.342979	0.802	0.769	1
Dtnbp1	0.968391	0.715781	0.938	0.815	1
Irf2bp2	0.968392	0.278011	0.896	0.831	1
Ano6	0.968393	0.28182	0.854	0.769	1
Reep3	0.968393	0.0495222	0.844	0.831	1
Snca	0.971073	0.163466	0.115	0.231	1
Tnip3	0.971135	-0.715995	0.917	0.754	1
Sfta2	0.973878	-1.22523	0.615	0.692	1
Nus1	0.973886	0.239902	0.938	0.785	1
Bms1	0.973887	-0.0768628	0.812	0.815	1
Mlf2	0.973888	0.0204866	0.823	0.862	1
Morf4l2	0.973888	0.0612151	0.854	0.831	1
Pdgfa	0.973888	-0.0832048	0.979	0.815	1
Pam	0.973888	0.156131	0.792	0.862	1
Gsap	0.976625	0.218776	0.635	0.631	1
Sestd1	0.976632	0.645721	0.938	0.785	1
Fuca1	0.976634	0.424511	0.948	0.846	1
H2-Ab1	0.976634	0.274017	0.865	0.846	1
Ddb1	0.976636	-0.0508195	0.865	0.923	1
E2f1	0.979365	-3.01188	0.229	0.431	1
Pepd	0.979376	-0.313831	0.688	0.723	1
Ddt	0.979381	-0.0124326	0.833	0.769	1
Golga3	0.979381	0.481849	0.729	0.723	1
Sptbn1	0.979383	0.283721	0.969	0.831	1
Psph	0.982122	0.192075	0.5	0.6	1
Sema4b	0.982126	0.141439	0.542	0.677	1
Rragc	0.982127	0.350627	0.438	0.6	1
Cant1	0.982131	-0.121908	0.583	0.692	1
Adgrg6	0.982131	-0.342516	0.938	0.785	1
Cotl1	0.982132	0.392771	0.885	0.862	1
Snrpe	0.982133	0.0882287	0.969	0.954	1
Cyp4b1	0.984859	-0.214901	0.406	0.569	1
Nkx2-1	0.984869	-0.402348	0.604	0.677	1
Sh3rf1	0.984877	-0.3721	0.594	0.646	1
Cnn3	0.98488	0.196051	0.875	0.785	1
Tmem165	0.98488	0.500461	0.844	0.785	1
Rfc5	0.987624	-0.027427	0.396	0.631	1
Cdcp1	0.987628	-0.00693597	0.958	0.692	1
Otud4	0.987628	0.0701152	0.615	0.723	1
Ctsc	0.987629	-0.213075	0.917	0.815	1
Nckap1	0.987629	0.0672277	0.844	0.769	1
Smarcc1	0.987629	0.168272	0.896	0.8	1
Fam107b	0.98763	0.165827	0.938	0.892	1
Ninl	0.990373	-1.31584	0.667	0.569	1
Lrpap1	0.990374	0.321036	0.667	0.615	1
Kif5c	0.990375	0.165834	0.604	0.615	1
Pi4k2b	0.990377	-0.270798	0.781	0.738	1
Mical2	0.990378	-0.168902	0.844	0.708	1
Abca3	0.990378	0.255682	0.948	0.815	1
Slc25a24	0.990378	-0.0309045	0.792	0.785	1
Hist3h2a	0.993123	1.12113	0.51	0.6	1
Bicd1	0.993125	0.0473104	0.688	0.6	1
Ndrg2	0.993125	0.17754	0.583	0.692	1
Faah	0.993125	-0.540619	0.688	0.646	1
Cep170	0.993126	-0.11576	0.792	0.692	1
Lrrc59	0.993126	0.0685248	0.917	0.723	1
Rell1	0.993126	0.12415	0.583	0.662	1
Txndc15	0.993127	0.132759	0.594	0.769	1
Lyl1	0.99449	0.594468	0.729	0.585	1
Phf23	0.995876	-0.182453	0.844	0.723	1
Cfap20	0.995876	0.542679	0.792	0.769	1
Ola1	0.995876	0.286981	0.948	0.862	1
Smc3	0.995876	-0.125047	0.938	0.862	1
Atp6v0b	0.995876	0.363821	0.938	0.862	1
Dst	0.995876	0.115458	0.74	0.815	1
Tpi1	0.995876	-0.0335323	0.927	0.923	1
Clic3	0.998625	-0.59953	0.719	0.708	1
Myo5c	0.998625	-0.238484	0.979	0.8	1
Hsp90ab1	0.998625	0.119329	1	0.985	1
Washc2	1	-0.143114	0.969	0.708	1
Ntpcr	1	-0.161693	0.375	0.477	1
Ptprf	1	0.194629	0.698	0.754	1

### Sheet: Malignant_9
	p_val	avg_log2FC	pct.1	pct.2	p_val_adj
Bnc2	2.42348e-31	-0.757387	0.732	0.012	1.74879e-27
Trarg1	1.31477e-30	-0.642259	0.789	0.024	9.48741e-27
Gm34643	3.24973e-30	-0.750595	0.345	0.012	2.34501e-26
Hbq1a	3.80203e-30	-0.750902	0.669	0.012	2.74355e-26
Pcdh12	3.90678e-30	-0.764161	0.549	0	2.81913e-26
Rtp3	5.45218e-30	-0.747056	0.725	0.012	3.93429e-26
Heyl	6.06345e-30	-0.29144	0.711	0	4.37538e-26
Kcnip4	8.1734e-30	-0.71454	0.106	0.012	5.89793e-26
Runx1t1	1.41035e-29	-0.757535	0.655	0.024	1.01771e-25
Klf12	2.76792e-29	-0.719121	0.134	0	1.99733e-25
Adamtsl3	3.12818e-29	-0.760546	0.38	0.024	2.25729e-25
5730419F03Rik	3.3207e-29	0.363054	0.634	0.012	2.39622e-25
Gm30648	8.1056e-29	-0.685807	0.739	0.024	5.849e-25
Kif17	9.52639e-29	0.0350205	0.458	0.012	6.87424e-25
Zfp979	1.11533e-28	-0.73019	0.796	0.036	8.04822e-25
Fbxl7	1.94057e-28	-0.721455	0.12	0.024	1.40032e-24
Gm30382	2.17357e-28	-0.519783	0.887	0.19	1.56845e-24
Bcat1	2.46577e-28	-0.664411	0.232	0	1.7793e-24
4930519G04Rik	2.78484e-28	-1.39051	0.204	0.012	2.00954e-24
Chrm2	9.98618e-28	-0.714661	0.901	0.095	7.20603e-24
Gpr182	1.3791e-27	-0.752796	0.113	0.024	9.95159e-24
Zfp423	2.27599e-27	-0.193206	0.613	0.024	1.64235e-23
Rgma	2.50346e-27	-0.694441	0.472	0.036	1.8065e-23
Cd300ld3	3.07208e-27	-0.75002	0.88	0.131	2.21681e-23
Akap17b	3.7223e-27	-0.641467	0.796	0.048	2.68601e-23
Rspo3	7.07495e-27	-0.799875	0.634	0.024	5.10528e-23
Gm34907	8.25531e-27	-0.75686	0.655	0.071	5.95703e-23
Svep1	1.08801e-26	-0.760802	0.69	0.071	7.85105e-23
Gm12602	1.10615e-26	0.795884	0.993	0.714	7.98196e-23
Dpep1	1.28487e-26	-0.760686	0.655	0.048	9.27163e-23
Dchs1	1.44037e-26	-0.755834	0.246	0.036	1.03937e-22
4930431P03Rik	1.51658e-26	-0.752358	0.155	0.012	1.09436e-22
Zfp185	1.64593e-26	-0.748636	0.528	0.036	1.18771e-22
Arntl2	3.20006e-26	1.15784	0.817	0.143	2.30916e-22
Ucp1	3.20175e-26	-0.682252	0.57	0.036	2.31038e-22
Tmem67	5.86516e-26	-0.0181107	0.972	0.31	4.2323e-22
Sox5	6.46871e-26	-0.661171	0.768	0.012	4.66782e-22
Gnat3	9.64258e-26	-0.75667	0.775	0.095	6.95809e-22
Bdkrb2	1.45683e-25	0.732327	0.387	0.024	1.05125e-21
Lvrn	1.49576e-25	-0.620572	0.754	0.036	1.07934e-21
Ank2	1.50662e-25	0.481681	0.951	0.345	1.08718e-21
Chrm3	1.88983e-25	-0.781154	0.725	0.06	1.3637e-21
Ackr4	2.2358e-25	-1.40016	0.211	0.012	1.61336e-21
BC043934	2.74272e-25	-0.756624	0.155	0.024	1.97914e-21
Zfp641	4.55048e-25	-0.279688	0.986	0.821	3.28362e-21
Kcnj10	4.85712e-25	-0.762091	0.718	0.095	3.5049e-21
Gpc4	5.03708e-25	-0.757929	0.394	0.012	3.63476e-21
Cd200r2	5.18061e-25	-0.741628	0.81	0.06	3.73833e-21
Gm12122	6.31553e-25	-0.757427	0.683	0	4.55728e-21
Tenm3	6.35966e-25	-0.7588	0.232	0.048	4.58913e-21
A4galt	6.92126e-25	-0.652357	0.387	0.071	4.99438e-21
Wscd1	8.28008e-25	-0.632052	0.894	0.071	5.97491e-21
Ttll2	8.32703e-25	-0.754412	0.859	0.071	6.00878e-21
Ccdc39	8.46208e-25	-0.0969749	0.254	0.024	6.10624e-21
Fancb	9.50132e-25	0.872363	0.986	0.44	6.85615e-21
Gata5	1.03656e-24	-0.757428	0.655	0	7.47979e-21
Ccdc149	1.06414e-24	1.53938	0.845	0.321	7.67884e-21
Gm30246	1.57898e-24	-0.706314	0.556	0.107	1.13939e-20
Pde3a	1.74213e-24	-0.72088	0.183	0.012	1.25712e-20
Lhfpl2	1.82514e-24	1.17188	0.958	0.298	1.31702e-20
1700001F09Rik	2.13477e-24	-0.14384	0.676	0.179	1.54045e-20
Kcnj15	2.14994e-24	-0.648751	0.697	0	1.5514e-20
Fam181b	2.32274e-24	-0.646102	0.831	0.036	1.67609e-20
Gm17501	2.34685e-24	0.952241	0.965	0.524	1.69349e-20
Gm14221	3.49214e-24	0.804684	0.944	0.167	2.51993e-20
Gm13067	4.37365e-24	-0.757621	0.704	0.06	3.15603e-20
Gm7644	4.92371e-24	-0.770127	0.282	0.06	3.55295e-20
Thrsp	4.98988e-24	-0.901181	0.169	0.012	3.60069e-20
Hist2h4	6.2408e-24	1.56681	0.979	0.369	4.50336e-20
Mkrn3	6.64946e-24	-0.786367	0.218	0.06	4.79825e-20
Gm12606	7.60172e-24	-0.125865	0.901	0.345	5.4854e-20
Syn2	7.65115e-24	-0.714225	0.908	0.071	5.52107e-20
Slc38a5	9.66757e-24	-0.759314	0.359	0.06	6.97612e-20
Tbx3os1	1.02785e-23	-0.757203	0.887	0.083	7.41697e-20
Scube1	1.31599e-23	-0.595344	0.894	0.095	9.49621e-20
Olfr411	1.5372e-23	-1.10876	0.19	0.024	1.10924e-19
Gabrb1	1.577e-23	-0.617066	0.239	0.048	1.13796e-19
Cap2	1.59279e-23	0.238395	0.669	0.083	1.14936e-19
Wnk3	1.66348e-23	-0.755593	0.901	0.083	1.20037e-19
Lipf	2.0317e-23	-0.731556	0.845	0.06	1.46608e-19
Kif26a	2.03618e-23	-0.539535	0.873	0.095	1.46931e-19
Rasd2	2.04884e-23	-0.755896	0.211	0.071	1.47845e-19
Prrg1	2.98569e-23	0.613672	0.697	0.19	2.15447e-19
Rab6b	3.19515e-23	0.304126	0.93	0.214	2.30562e-19
Nppc	3.35192e-23	-0.758801	0.831	0.071	2.41874e-19
Sh3tc2	3.72809e-23	-0.810862	0.204	0.048	2.69019e-19
Cobl	4.06191e-23	-0.390728	0.873	0.25	2.93107e-19
Scube3	4.17371e-23	-0.706686	0.796	0.083	3.01175e-19
Cacna2d1	4.19361e-23	-0.702127	0.106	0.024	3.02611e-19
Tfpi2	4.36996e-23	-0.753731	0.894	0.095	3.15336e-19
Prdm6	4.8714e-23	-0.76788	0.894	0.095	3.5152e-19
Ear6	5.43811e-23	-4.696	0.697	0.06	3.92414e-19
Sh2d1b1	5.66875e-23	1.87695	0.944	0.714	4.09057e-19
Zfp521	5.85157e-23	-0.626925	0.88	0.119	4.22249e-19
BC034090	6.0743e-23	-0.756082	0.859	0.083	4.38322e-19
Prcd	6.46772e-23	-0.547777	0.88	0.143	4.66711e-19
Sync	6.89678e-23	-0.728479	0.803	0.06	4.97672e-19
Sh3gl2	7.67787e-23	-0.760887	0.683	0.071	5.54035e-19
Mb21d2	7.80695e-23	-0.762027	0.711	0.083	5.63349e-19
2310043L19Rik	1.00948e-22	-0.759795	0.134	0.012	7.28441e-19
Gm26878	1.05611e-22	-0.757527	0.479	0.071	7.62092e-19
Aff2	1.06187e-22	0.912807	0.993	0.226	7.66247e-19
Gm35065	1.14775e-22	-0.778972	0.113	0.036	8.28216e-19
Lurap1	1.20569e-22	-0.0563636	0.972	0.81	8.70028e-19
Lix1	1.39979e-22	-0.738642	0.803	0.119	1.01009e-18
Gm2814	1.4121e-22	-0.758423	0.69	0.131	1.01897e-18
Gm33370	1.62409e-22	-0.733673	0.852	0.19	1.17194e-18
Gm3734	1.62654e-22	-0.2813	0.38	0.06	1.17371e-18
Gm47662	1.69042e-22	-0.697716	0.183	0.048	1.21981e-18
Ldb3	1.76412e-22	-0.769587	0.782	0.06	1.27299e-18
Nxpe5	1.77396e-22	-0.71471	0.599	0.071	1.28009e-18
Cd59b	2.58466e-22	-0.708334	0.732	0.083	1.86509e-18
Sgce	2.80056e-22	-0.615316	0.901	0.19	2.02088e-18
Tmem102	2.93498e-22	0.699159	0.993	0.679	2.11788e-18
Gm9733	3.03581e-22	1.22088	0.866	0.119	2.19064e-18
Cfap61	3.3439e-22	-0.111549	0.338	0.071	2.41295e-18
Prkd1	3.48993e-22	-0.755447	0.852	0.071	2.51834e-18
Fcrlb	3.55585e-22	-0.627616	0.908	0.155	2.5659e-18
Hs6st2	3.95393e-22	0.929952	0.789	0.226	2.85316e-18
Gm13470	4.43106e-22	-0.777597	0.838	0.179	3.19745e-18
2010110K18Rik	4.69195e-22	-0.75712	0.148	0.083	3.38571e-18
Cyp26a1	4.96186e-22	-0.745297	0.352	0.036	3.58048e-18
Dppa3	5.37487e-22	-0.625509	0.894	0.119	3.8785e-18
Tmtc1	5.55425e-22	-0.760784	0.838	0.119	4.00795e-18
Clstn2	6.04245e-22	-0.758436	0.585	0.083	4.36023e-18
Gm43113	6.29215e-22	-0.877891	0.986	0.345	4.54042e-18
Adgrv1	6.40819e-22	-0.493028	0.859	0.083	4.62415e-18
Pakap	6.56802e-22	-0.727678	0.655	0.083	4.73948e-18
Gpr31b	6.62854e-22	-0.757389	0.451	0.083	4.78315e-18
Adh1	6.92309e-22	-0.799012	0.585	0.06	4.9957e-18
Tvp23a	7.83337e-22	-0.740634	0.458	0.083	5.65256e-18
Gfra1	7.95968e-22	-0.139623	0.577	0.083	5.74371e-18
Gm15873	8.10993e-22	0.413657	0.866	0.143	5.85212e-18
Speer4e	8.56149e-22	2.66523	0.444	0.024	6.17797e-18
2410018L13Rik	8.72777e-22	-0.756928	0.88	0.095	6.29796e-18
4933430I17Rik	9.91101e-22	-0.737917	0.444	0.095	7.15179e-18
Nlrp10	1.01227e-21	-0.732269	0.887	0.202	7.30455e-18
C5ar2	1.14605e-21	0.539575	0.535	0.06	8.26992e-18
Gm49767	1.14827e-21	-0.297045	0.81	0.119	8.28593e-18
Havcr1	1.2458e-21	2.45618	0.359	0.036	8.9897e-18
Il5ra	1.28259e-21	0.479309	0.979	0.81	9.25514e-18
Acot4	1.33354e-21	-0.736989	0.887	0.107	9.62282e-18
Psg17	1.34852e-21	0.811045	0.923	0.262	9.73095e-18
Fpr1	1.51252e-21	0.865338	0.239	0.06	1.09143e-17
Slc16a2	1.52258e-21	-0.525964	0.493	0.083	1.09869e-17
Hoxa7	1.61912e-21	-0.726099	0.803	0.083	1.16835e-17
Snhg11	1.86856e-21	-0.70697	0.683	0.06	1.34835e-17
Rab11fip4os1	1.89894e-21	-0.747055	0.796	0.131	1.37027e-17
Naalad2	1.93297e-21	-0.423224	0.211	0.071	1.39483e-17
Gpr162	1.99109e-21	-0.714166	0.88	0.107	1.43677e-17
Gm49733	2.03392e-21	-0.0830074	0.711	0.107	1.46768e-17
Gm5602	2.10662e-21	-1.45378	0.662	0.131	1.52014e-17
Gm26902	2.20906e-21	-0.745112	0.901	0.155	1.59406e-17
Pstpip2	2.33903e-21	-0.530754	0.655	0.06	1.68785e-17
5930430L01Rik	2.5023e-21	2.89668	0.993	0.238	1.80566e-17
Gfra2	2.63542e-21	-0.183397	0.908	0.226	1.90172e-17
Ccr3	2.66444e-21	-0.626416	0.796	0.071	1.92266e-17
Gm4258	3.00563e-21	-0.514105	0.972	0.333	2.16887e-17
Car13	3.04707e-21	-0.0416144	0.93	0.476	2.19877e-17
Gm27194	3.14214e-21	-0.759638	0.493	0.083	2.26737e-17
Wfdc18	3.20882e-21	-0.514656	0.838	0.119	2.31548e-17
Gm31834	3.26627e-21	-0.827811	0.359	0.06	2.35694e-17
Gm8773	3.76062e-21	-0.755726	0.127	0.083	2.71366e-17
Mir9-3hg	4.25025e-21	-0.737807	0.901	0.143	3.06698e-17
Spaca1	4.62291e-21	-0.739766	0.634	0.179	3.33589e-17
Gm26717	4.66779e-21	-0.185934	0.873	0.476	3.36828e-17
Grk3	4.79379e-21	-0.0160376	0.901	0.274	3.4592e-17
Ica1	4.95699e-21	1.00454	0.937	0.155	3.57696e-17
Olfr432	5.17293e-21	-0.755673	0.782	0.131	3.73278e-17
Mpped2	5.90155e-21	-0.720213	0.408	0.012	4.25856e-17
Cd200r3	5.90294e-21	-0.618032	0.894	0.155	4.25956e-17
Tmem47	6.58967e-21	-0.51128	0.796	0.214	4.75511e-17
Gm36161	7.23886e-21	-0.615321	0.866	0.226	5.22356e-17
Gm36043	7.73658e-21	-0.730915	0.873	0.107	5.58272e-17
Mak	7.79034e-21	-0.622851	0.789	0.167	5.62151e-17
Tox3	8.04346e-21	-0.645696	0.894	0.31	5.80416e-17
Nav3	8.41628e-21	0.178775	0.62	0.131	6.07318e-17
Fanca	8.67067e-21	0.0973323	0.908	0.226	6.25676e-17
Hoxb5	9.15531e-21	-0.755394	0.866	0.131	6.60647e-17
Nphp4	9.35458e-21	-0.71709	0.852	0.274	6.75027e-17
2600006K01Rik	9.39104e-21	-0.759552	0.486	0.155	6.77658e-17
Lilra6	9.40593e-21	-0.583681	0.908	0.31	6.78732e-17
Fsd2	9.40671e-21	-0.684203	0.838	0.107	6.78788e-17
Gm13373	9.59922e-21	-0.625587	0.923	0.381	6.9268e-17
Trim2	9.78748e-21	1.08871	0.993	0.464	7.06265e-17
Slc39a8	1.05783e-20	1.27754	0.951	0.333	7.63333e-17
Vstm2a	1.1057e-20	0.903383	0.38	0.119	7.97871e-17
Vmn2r26	1.1311e-20	-0.758179	0.838	0.095	8.16203e-17
Gm39214	1.29619e-20	-0.806385	0.127	0.048	9.3533e-17
E030018B13Rik	1.40817e-20	-0.743236	0.12	0.048	1.01613e-16
Olfr56	1.49205e-20	-0.712762	0.908	0.262	1.07666e-16
Cavin4	1.49348e-20	-0.754059	0.852	0.131	1.0777e-16
Celsr3	1.50296e-20	-0.776264	0.789	0.083	1.08454e-16
Rnf17	1.61407e-20	-0.755071	0.676	0.071	1.16472e-16
Catip	1.65777e-20	-0.539154	0.12	0.095	1.19625e-16
Mn1	1.70833e-20	-0.756106	0.739	0.071	1.23273e-16
Prrt4	1.7146e-20	-0.0109777	0.908	0.107	1.23726e-16
Gm39228	1.73928e-20	-0.80629	0.331	0.06	1.25507e-16
Gpld1	1.86863e-20	-0.72984	0.289	0.095	1.3484e-16
Gm16028	1.87463e-20	-0.757698	0.514	0.024	1.35273e-16
Pde7b	1.94205e-20	-0.758379	0.648	0.19	1.40138e-16
Hoxb4	1.94467e-20	-0.624419	0.859	0.214	1.40328e-16
Edn1	2.03627e-20	1.0147	0.979	0.464	1.46937e-16
Ushbp1	2.07727e-20	-0.223111	0.915	0.226	1.49896e-16
Fam13c	2.07927e-20	-0.780248	0.866	0.107	1.5004e-16
Oxt	2.0953e-20	-0.740611	0.352	0.048	1.51197e-16
Gpam	2.11444e-20	2.0238	0.894	0.167	1.52578e-16
Hspb8	2.46185e-20	-0.529032	0.761	0.095	1.77647e-16
Gm42047	2.52796e-20	-0.260731	0.894	0.333	1.82417e-16
Gm29019	2.53382e-20	-0.748322	0.901	0.262	1.8284e-16
Col17a1	2.59624e-20	-0.677463	0.254	0.012	1.87344e-16
Mcpt1	2.62569e-20	0.43066	0.965	0.619	1.8947e-16
Noxo1	2.7157e-20	1.47485	0.704	0.131	1.95965e-16
Pappa	2.74302e-20	-0.722001	0.901	0.155	1.97936e-16
Calcb	2.76834e-20	-0.512944	0.908	0.381	1.99764e-16
Cltrn	2.79897e-20	-0.747231	0.901	0.155	2.01974e-16
Nkd2	2.80587e-20	-0.704311	0.761	0.119	2.02472e-16
Rab36	2.82388e-20	-0.805281	0.225	0.119	2.03771e-16
Gm47903	2.83466e-20	-2.45563	0.739	0.071	2.04549e-16
Lgi4	2.88631e-20	-1.16517	0.268	0.071	2.08276e-16
Fam124b	2.93384e-20	-0.537995	0.359	0.048	2.11706e-16
Bex6	3.01189e-20	-0.763266	0.725	0.083	2.17338e-16
Lipg	3.05726e-20	-0.258243	0.845	0.083	2.20612e-16
4930512J16Rik	3.35611e-20	0.933201	0.176	0.06	2.42177e-16
Pianp	3.46268e-20	1.20784	0.873	0.119	2.49867e-16
Pcdhb21	3.52935e-20	-1.12001	0.415	0.083	2.54678e-16
AC133103.1	3.59443e-20	-0.594567	1	0.845	2.59374e-16
Mettl24	4.02264e-20	-0.745732	0.838	0.155	2.90274e-16
9130015A21Rik	4.06696e-20	-0.434794	0.796	0.095	2.93472e-16
Tmem82	4.25483e-20	-0.677064	0.197	0.06	3.07029e-16
C1rl	4.36652e-20	-0.605854	0.894	0.179	3.15088e-16
Gm44037	4.39757e-20	-0.710152	0.31	0.048	3.17328e-16
Tctex1d4	4.42648e-20	-0.438211	0.824	0.107	3.19415e-16
Kcnip3	4.66906e-20	-0.723639	0.38	0.095	3.36919e-16
Armcx4	4.72624e-20	2.25251	0.894	0.119	3.41045e-16
Meox1	4.7551e-20	-1.11752	0.838	0.095	3.43128e-16
Ildr2	4.75845e-20	0.586167	0.232	0.083	3.4337e-16
Gm43465	4.9145e-20	1.54464	0.599	0.083	3.5463e-16
Rab19	4.95429e-20	-0.191949	0.901	0.274	3.57501e-16
Gm47941	5.05274e-20	-0.996004	0.683	0.06	3.64606e-16
Slc13a3	5.05274e-20	-0.530743	0.894	0.286	3.64606e-16
Thrb	5.11072e-20	0.707569	0.944	0.44	3.68789e-16
Gal3st4	5.53989e-20	1.11512	0.19	0.107	3.99759e-16
Gfi1b	5.63067e-20	-0.752145	0.845	0.083	4.0631e-16
Nos2	5.6478e-20	1.39033	0.908	0.298	4.07545e-16
Asb11	6.24749e-20	-0.580026	0.585	0.131	4.50819e-16
Hnf4aos	6.36362e-20	-0.292259	0.394	0.06	4.59199e-16
Gask1b	6.44511e-20	-0.371369	0.838	0.214	4.65079e-16
Kif19a	6.51573e-20	-0.668689	0.894	0.095	4.70175e-16
Sox18	6.91965e-20	-0.49446	0.838	0.095	4.99322e-16
Gm26576	7.03837e-20	-0.61918	0.296	0.095	5.07889e-16
Treml1	7.21404e-20	-0.763271	0.873	0.202	5.20565e-16
Morn1	8.09862e-20	1.27622	0.782	0.119	5.84396e-16
Gm10800	8.42234e-20	-0.738745	0.113	0.071	6.07756e-16
Npl	9.33108e-20	-0.0763214	0.746	0.202	6.7333e-16
Tnfsf13os	9.9909e-20	-0.422828	0.915	0.274	7.20943e-16
Nrxn1	1.14213e-19	-0.500982	0.352	0.083	8.24161e-16
4930486L24Rik	1.21022e-19	-0.197468	0.901	0.429	8.73294e-16
Gm13571	1.24734e-19	-0.74994	0.796	0.095	9.00083e-16
Clip4	1.34845e-19	2.10383	0.824	0.238	9.73041e-16
Crabp2	1.44291e-19	-0.656337	0.57	0.119	1.04121e-15
Jam3	1.50199e-19	-0.560433	0.775	0.119	1.08384e-15
Fam184b	1.53989e-19	-0.904533	0.613	0.06	1.11118e-15
Gm15340	1.58333e-19	-0.621406	0.887	0.214	1.14253e-15
B3galnt1	1.60389e-19	-0.75955	0.859	0.107	1.15737e-15
Ppargc1b	1.70443e-19	-0.725404	0.923	0.321	1.22992e-15
Mrvi1	1.71563e-19	-0.671259	0.303	0.083	1.238e-15
1500009L16Rik	1.78685e-19	-0.150765	0.915	0.226	1.28939e-15
Strip2	1.79078e-19	-0.480448	0.444	0.155	1.29223e-15
Begain	1.81786e-19	-0.756898	0.887	0.226	1.31177e-15
A330074K22Rik	1.88688e-19	0.00978587	0.324	0.036	1.36157e-15
1700094D03Rik	1.91291e-19	1.4801	0.944	0.679	1.38036e-15
8430419K02Rik	1.93001e-19	-0.791668	0.282	0.083	1.3927e-15
Trav16n	2.08573e-19	-0.532069	0.852	0.119	1.50506e-15
Art2b	2.08573e-19	-0.423138	0.88	0.262	1.50506e-15
E330032C10Rik	2.08896e-19	1.30052	0.324	0.095	1.50739e-15
Ccdc85a	2.12682e-19	-0.721384	0.824	0.119	1.53472e-15
C3ar1	2.13575e-19	0.160553	0.923	0.381	1.54116e-15
Dppa2	2.18271e-19	-0.289445	0.732	0.155	1.57505e-15
D130043K22Rik	2.29421e-19	0.529013	0.303	0.048	1.6555e-15
Mrc2	2.37012e-19	0.203648	0.901	0.298	1.71028e-15
Itga11	2.39071e-19	-0.725174	0.796	0.083	1.72513e-15
C530008M17Rik	2.4303e-19	-0.775475	0.359	0.107	1.75371e-15
Plcxd2	2.63701e-19	1.67017	0.986	0.512	1.90287e-15
Gm37233	2.73966e-19	-0.561646	0.852	0.107	1.97694e-15
4930506C21Rik	2.74519e-19	-0.530716	0.944	0.619	1.98093e-15
Ankrd55	2.7759e-19	-0.714297	0.908	0.214	2.00309e-15
Gzmn	2.81966e-19	-0.53046	0.979	0.762	2.03467e-15
Gm49216	2.83962e-19	-0.597223	0.761	0.143	2.04907e-15
Ccr8	3.0785e-19	-0.731289	0.838	0.083	2.22144e-15
Igflr1	3.18556e-19	1.21741	0.944	0.667	2.2987e-15
Popdc2	3.23552e-19	-0.658907	0.408	0.119	2.33475e-15
Mamdc2	3.26591e-19	0.101389	0.57	0.048	2.35668e-15
Megf9	3.2854e-19	-0.475361	0.944	0.631	2.37075e-15
Fhad1	3.37007e-19	-0.129619	0.338	0.131	2.43184e-15
A230083G16Rik	3.54639e-19	-0.600772	0.19	0.048	2.55908e-15
Slc38a4	3.57167e-19	-0.749789	0.901	0.31	2.57732e-15
D630045J12Rik	3.57998e-19	-1.0482	0.908	0.238	2.58331e-15
Cidec	3.68565e-19	-0.778084	0.197	0.036	2.65956e-15
Klri1	3.71475e-19	-0.75788	0.803	0.202	2.68057e-15
Fhdc1	3.75475e-19	-0.417064	0.866	0.369	2.70943e-15
Pvrig	3.81063e-19	-0.771211	0.768	0.071	2.74975e-15
Selp	3.865e-19	0.90235	0.88	0.19	2.78898e-15
Stat4	4.02136e-19	-0.661047	0.979	0.786	2.90182e-15
Gzmc	4.23948e-19	-1.11773	0.831	0.369	3.05921e-15
Slc36a3os	4.42248e-19	0.926059	0.887	0.274	3.19126e-15
Sytl3	4.45817e-19	1.26514	0.704	0.095	3.21702e-15
Gm12703	4.64208e-19	-0.648821	0.852	0.167	3.34972e-15
Clec12b	4.68237e-19	-0.762718	0.204	0.107	3.3788e-15
Gm20186	4.87188e-19	0.838654	0.965	0.619	3.51555e-15
Gm26771	4.9e-19	-0.700508	0.845	0.131	3.53584e-15
Pyroxd2	4.9452e-19	0.346941	0.387	0.119	3.56845e-15
Gm26652	5.14915e-19	-1.12639	0.986	0.333	3.71563e-15
Krt20	5.14915e-19	0.821165	0.972	0.75	3.71563e-15
Smoc2	5.24793e-19	-0.317757	0.514	0.071	3.78691e-15
Gm5150	5.46306e-19	-0.723926	0.88	0.155	3.94214e-15
Egf	5.51668e-19	-1.31286	0.845	0.19	3.98084e-15
4932438H23Rik	5.59287e-19	-0.605351	0.866	0.155	4.03582e-15
Sgcd	5.60148e-19	-0.50155	0.577	0.107	4.04203e-15
Adam22	5.64321e-19	-0.721539	0.239	0.06	4.07214e-15
1700047K16Rik	5.73161e-19	-0.56004	0.43	0.119	4.13593e-15
Pcsk1	5.82909e-19	-0.750856	0.859	0.167	4.20627e-15
Actg2	5.89874e-19	-0.717714	0.711	0.107	4.25653e-15
Cnnm1	5.93401e-19	-0.584793	0.852	0.131	4.28198e-15
L3mbtl1	6.01641e-19	1.38119	0.43	0.119	4.34145e-15
Gm44206	6.4131e-19	-0.30147	0.444	0	4.62769e-15
Gm48065	6.53756e-19	-0.585368	0.908	0.262	4.7175e-15
Slc43a1	7.05085e-19	-0.722015	0.401	0.095	5.0879e-15
Iglon5	7.06639e-19	-0.668351	0.789	0.274	5.0991e-15
Gm48796	7.15752e-19	-0.53025	0.296	0.095	5.16487e-15
Arhgap44	7.4858e-19	-0.20206	0.197	0.119	5.40175e-15
Gzmm	7.51423e-19	0.552673	0.908	0.238	5.42227e-15
Sema6a	7.56563e-19	0.924248	0.908	0.25	5.45936e-15
1700064M15Rik	7.64469e-19	-0.676936	0.873	0.155	5.5164e-15
Foxr1	7.75904e-19	-0.739385	0.401	0.048	5.59893e-15
Sult5a1	7.78283e-19	-0.737206	0.465	0.119	5.61609e-15
Syn1	8.02013e-19	0.298637	0.796	0.262	5.78733e-15
Gm32089	8.23731e-19	-0.62422	0.894	0.262	5.94405e-15
Fabp3	8.25244e-19	-0.712185	0.817	0.131	5.95496e-15
Slc16a4	8.32325e-19	-2.05464	0.254	0.095	6.00606e-15
Gm37362	8.40378e-19	-0.96521	0.12	0.071	6.06417e-15
Cnga1	8.44445e-19	0.144969	0.549	0.131	6.09352e-15
Efr3b	8.50935e-19	-0.619967	0.908	0.44	6.14035e-15
Tlr11	8.53156e-19	-0.750611	0.789	0.226	6.15638e-15
Wdr86	9.15674e-19	-0.644461	0.627	0.071	6.6075e-15
Cfap161	9.28068e-19	-0.539068	0.465	0.107	6.69694e-15
Ovgp1	9.3455e-19	1.45627	0.93	0.333	6.74372e-15
5830444B04Rik	9.606e-19	-0.75077	0.796	0.095	6.93169e-15
Penk	9.75074e-19	-0.721798	0.866	0.226	7.03613e-15
Adamts12	1.00681e-18	0.0691775	0.563	0.119	7.26512e-15
Gm19434	1.0224e-18	-0.745648	0.761	0.119	7.37764e-15
Ccdc89	1.02241e-18	-0.705351	0.859	0.238	7.37768e-15
Arhgap24	1.03564e-18	-0.534212	0.718	0.19	7.47315e-15
Itih5	1.05386e-18	-0.555136	0.782	0.107	7.60466e-15
Olr1	1.05614e-18	-0.502579	0.965	0.31	7.62109e-15
Garnl3	1.05614e-18	1.09483	0.965	0.821	7.62109e-15
Fxyd1	1.06092e-18	-0.374296	0.303	0.095	7.65557e-15
Gm47815	1.08951e-18	-0.731156	0.908	0.31	7.86193e-15
Myh10	1.15564e-18	-0.145317	0.958	0.536	8.33913e-15
Emcn	1.18231e-18	0.209655	0.986	0.845	8.53153e-15
Lrrc29	1.19193e-18	-0.195791	0.852	0.143	8.60098e-15
Sord	1.20474e-18	1.31972	0.944	0.786	8.69338e-15
B430010I23Rik	1.22169e-18	-0.742346	0.211	0.071	8.81574e-15
Asgr2	1.29327e-18	-0.147671	0.859	0.286	9.33223e-15
Ccdc114	1.48332e-18	-0.239142	0.915	0.298	1.07036e-14
Ucp3	1.50415e-18	-0.764915	0.106	0.119	1.08539e-14
Gm50218	1.5402e-18	-0.693417	0.317	0.083	1.11141e-14
Meis1	1.56963e-18	-0.541329	0.676	0.214	1.13264e-14
Lef1os1	1.6085e-18	-0.71562	0.894	0.274	1.1607e-14
Mzf1	1.61078e-18	-0.651686	0.275	0.107	1.16234e-14
Lrrc23	1.62547e-18	-0.527295	0.655	0.167	1.17294e-14
Gli3	1.62637e-18	-0.318709	0.993	0.369	1.17359e-14
Zcwpw2	1.76256e-18	-0.387304	0.634	0.083	1.27187e-14
Gm15326	1.76643e-18	0.425822	0.901	0.262	1.27466e-14
Lepr	1.76898e-18	-0.498019	0.394	0.048	1.2765e-14
Ccdc9b	1.79107e-18	0.721657	0.944	0.286	1.29244e-14
L1cam	1.84212e-18	1.60962	0.901	0.274	1.32928e-14
Blm	1.92752e-18	-0.0444486	0.993	0.345	1.3909e-14
Scd4	1.96914e-18	-0.616499	0.599	0.143	1.42093e-14
Slc41a1	2.11611e-18	1.43228	0.965	0.476	1.52699e-14
Slit3	2.12874e-18	-0.707934	0.796	0.107	1.5361e-14
Hecw1	2.14526e-18	0.763366	0.479	0.131	1.54802e-14
1700016G22Rik	2.24387e-18	-0.73743	0.852	0.143	1.61917e-14
Eppk1	2.31927e-18	0.162626	0.93	0.274	1.67358e-14
Ankrd29	2.32751e-18	-0.709103	0.831	0.119	1.67953e-14
9530059O14Rik	2.37671e-18	-0.545435	0.873	0.369	1.71503e-14
Ntrk3	2.42273e-18	0.9501	0.866	0.155	1.74824e-14
Gm45669	2.44935e-18	-0.753243	0.782	0.214	1.76745e-14
Gm43065	2.46774e-18	-0.341197	0.88	0.202	1.78072e-14
Ccr4	2.63424e-18	-0.543355	0.345	0.024	1.90087e-14
Enpep	2.66318e-18	-0.690246	0.725	0.095	1.92175e-14
B230312C02Rik	2.7723e-18	1.3645	0.613	0.095	2.00049e-14
4732419C18Rik	2.77727e-18	-1.09017	0.162	0.119	2.00407e-14
Plag1	2.88582e-18	-0.686627	0.239	0.071	2.08241e-14
Sel1l3	2.90416e-18	-0.276261	0.979	0.762	2.09564e-14
Ifi214	2.98155e-18	-0.43132	0.894	0.298	2.15148e-14
Lzts1	3.03563e-18	-0.6734	0.739	0.143	2.19051e-14
Gm10432	3.07061e-18	-0.0912645	0.937	0.476	2.21575e-14
Armcx2	3.25086e-18	-0.724488	0.838	0.107	2.34582e-14
Rbm46	3.30434e-18	-0.752704	0.901	0.31	2.38441e-14
Cep152	3.36397e-18	1.55027	0.937	0.345	2.42744e-14
Gm28112	3.40043e-18	-0.75003	0.88	0.131	2.45375e-14
Klrb1f	3.41777e-18	-0.626627	0.718	0.155	2.46626e-14
Adamtsl2	3.4225e-18	-0.742575	0.437	0.095	2.46968e-14
Apobec1	3.50151e-18	1.62654	0.972	0.417	2.52669e-14
Gm33699	3.56537e-18	-0.734932	0.866	0.131	2.57277e-14
Angpt2	3.71832e-18	-0.311246	0.972	0.345	2.68314e-14
Smim40	3.73345e-18	-0.371973	0.88	0.167	2.69406e-14
B3galt5	3.76574e-18	-0.491062	0.69	0.155	2.71736e-14
Ifi206	3.78748e-18	-0.582624	0.894	0.238	2.73304e-14
Vipr2	3.82636e-18	-0.581052	0.606	0.083	2.7611e-14
St8sia1	3.83271e-18	-0.676681	0.859	0.143	2.76568e-14
Ppnr	4.0603e-18	-0.656412	0.993	0.833	2.92991e-14
Clba1	4.12434e-18	2.17068	0.817	0.155	2.97612e-14
Siglec1	4.16179e-18	-0.520697	0.768	0.131	3.00315e-14
Rbms3	4.42516e-18	-0.493325	0.289	0.119	3.19319e-14
Npas2	4.46564e-18	-0.747388	0.585	0.095	3.2224e-14
Sec14l4	4.94878e-18	-0.797321	0.824	0.274	3.57104e-14
Mark1	5.12493e-18	0.854427	0.563	0.167	3.69815e-14
Abi3bp	5.1289e-18	0.384119	0.704	0.143	3.70102e-14
Gm21188	5.24677e-18	-0.73451	0.662	0.155	3.78607e-14
A730020M07Rik	5.56618e-18	0.422703	0.57	0.131	4.01655e-14
Grip1	5.64172e-18	-0.583313	0.542	0.214	4.07107e-14
Sp6	5.71488e-18	0.836633	0.725	0.25	4.12386e-14
Trim29	5.93681e-18	-0.387594	0.873	0.179	4.28401e-14
P2ry1	5.96725e-18	-0.757721	0.746	0.107	4.30597e-14
Ptprz1	6.07983e-18	-0.682071	0.901	0.298	4.3872e-14
Pde1c	6.27223e-18	-0.757647	0.732	0.119	4.52604e-14
Map7d3	6.28182e-18	-0.688057	0.901	0.155	4.53296e-14
Kcnk3	6.29388e-18	1.5361	0.162	0.083	4.54166e-14
Gm16008	6.4016e-18	-0.732666	0.866	0.155	4.6194e-14
Gm29946	6.46519e-18	-0.773633	0.627	0.131	4.66528e-14
Gm11342	6.51198e-18	-0.756188	0.901	0.25	4.69904e-14
Arsi	6.52364e-18	-0.728825	0.901	0.167	4.70746e-14
Mmp8	6.83737e-18	0.129505	0.915	0.25	4.93385e-14
Foxs1	7.31742e-18	-0.741985	0.282	0.036	5.28025e-14
4930430E12Rik	7.73059e-18	-0.121396	0.761	0.143	5.5784e-14
Gprin3	7.968e-18	-0.488295	0.887	0.25	5.74971e-14
Dpf3	8.2823e-18	-0.71956	0.908	0.321	5.97651e-14
Pcdh17	8.37719e-18	1.00752	0.915	0.262	6.04498e-14
Zfp354c	8.65585e-18	-0.669877	0.838	0.131	6.24606e-14
Gm48236	8.90053e-18	-0.679389	0.472	0.155	6.42262e-14
Cyp7b1	9.3199e-18	-0.133513	0.599	0.131	6.72524e-14
Gm10522	9.33834e-18	0.168609	0.901	0.631	6.73855e-14
Gbp2b	9.64482e-18	-0.600241	0.183	0.095	6.9597e-14
Gm15050	9.79123e-18	-0.752518	0.859	0.298	7.06535e-14
Sox8	9.88269e-18	-0.737286	0.873	0.262	7.13135e-14
Creg2	1.02142e-17	-0.679805	0.824	0.214	7.3706e-14
Mpp2	1.03912e-17	3.73804	0.366	0.107	7.49831e-14
Tnp2	1.08541e-17	-0.697626	0.866	0.119	7.83233e-14
Art3	1.09462e-17	-0.717717	0.697	0.274	7.89875e-14
A730085K08Rik	1.10745e-17	-0.75387	0.887	0.143	7.99135e-14
Pi15	1.11514e-17	-0.749291	0.535	0.143	8.04684e-14
Vangl2	1.20105e-17	-0.665497	0.852	0.143	8.6668e-14
Ly6i	1.20544e-17	-0.705809	0.782	0.357	8.69842e-14
Arhgef10	1.28983e-17	0.812667	0.887	0.238	9.3074e-14
Elavl3	1.29393e-17	-0.332765	0.324	0.131	9.33698e-14
Rarb	1.32749e-17	-0.69016	0.613	0.131	9.57916e-14
Fam20c	1.33771e-17	0.627977	0.923	0.643	9.65291e-14
Tnfrsf8	1.35668e-17	-0.726158	0.845	0.143	9.78981e-14
Arnt2	1.38165e-17	-0.243765	0.465	0.119	9.97002e-14
Draxin	1.39105e-17	-0.620668	0.225	0.036	1.00378e-13
Fgfr2	1.40017e-17	-1.50523	0.338	0.071	1.01036e-13
2610203C22Rik	1.44071e-17	-0.459327	0.852	0.214	1.03962e-13
Pcbp3	1.47238e-17	-0.904633	0.887	0.238	1.06247e-13
Cfap74	1.48319e-17	-0.489708	0.232	0.083	1.07027e-13
Kcnu1	1.52782e-17	-0.856224	0.113	0.107	1.10248e-13
Prr18	1.54816e-17	-0.488465	0.915	0.179	1.11715e-13
Lor	1.57346e-17	-0.194716	0.972	0.833	1.13541e-13
Ednra	1.62323e-17	1.18655	0.479	0.048	1.17132e-13
Ghrl	1.63006e-17	-0.566466	0.282	0.131	1.17625e-13
Gpr33	1.65985e-17	-0.750302	0.366	0.119	1.19775e-13
Gm46565	1.67459e-17	-0.519843	0.761	0.286	1.20839e-13
Gm20139	1.67585e-17	-0.641218	0.859	0.119	1.20929e-13
Cst7	1.70986e-17	1.38385	0.901	0.25	1.23383e-13
Gpd1	1.78683e-17	-0.184089	0.789	0.357	1.28938e-13
Lmntd1	1.94824e-17	-0.469155	0.901	0.226	1.40585e-13
Tlr13	1.96487e-17	-0.996732	0.894	0.286	1.41785e-13
Gm12059	1.96734e-17	-0.27061	0.852	0.167	1.41963e-13
Gm5244	2.12974e-17	-0.715648	0.845	0.19	1.53682e-13
Casc4	2.14517e-17	0.0487068	0.986	0.405	1.54796e-13
Gm34006	2.1822e-17	-0.715588	0.634	0.19	1.57467e-13
Csta2	2.21687e-17	0.209456	0.493	0.143	1.59969e-13
Ptprd	2.29429e-17	0.274414	0.979	0.774	1.65556e-13
Gm8113	2.30282e-17	-0.678604	0.972	0.393	1.66172e-13
Slc5a5	2.3199e-17	-0.0841859	0.141	0.024	1.67404e-13
Gm34589	2.34921e-17	-0.747268	0.873	0.25	1.69519e-13
Steap4	2.43744e-17	-0.773399	0.782	0.25	1.75885e-13
Rd3	2.43823e-17	-0.698462	0.239	0.083	1.75942e-13
1700097N02Rik	2.48565e-17	-0.358955	0.915	0.333	1.79365e-13
Rab4a	2.5244e-17	-0.141756	0.923	0.274	1.82161e-13
Tlr5	2.52935e-17	-0.781249	0.296	0.107	1.82518e-13
Il17f	2.5306e-17	-0.578511	0.359	0.167	1.82608e-13
Ceacam10	2.58103e-17	-0.254126	0.268	0.095	1.86247e-13
Gm45188	2.62547e-17	-0.757862	0.338	0.143	1.89454e-13
Dzip1	2.64283e-17	-0.520646	0.894	0.167	1.90707e-13
Gm38335	2.65392e-17	-0.743306	0.894	0.167	1.91507e-13
Bach2os	2.7098e-17	-0.627299	0.873	0.274	1.95539e-13
Lrrc63	2.77274e-17	-0.754951	0.873	0.167	2.00081e-13
Klra1	2.80556e-17	-0.726588	0.88	0.143	2.02449e-13
Wdr25	2.93825e-17	0.918756	0.676	0.095	2.12024e-13
Rab44	2.96897e-17	-0.921756	0.697	0.179	2.14241e-13
Vil1	3.01921e-17	2.03601	0.979	0.833	2.17866e-13
Atp1a3	3.07412e-17	1.53967	0.972	0.393	2.21829e-13
Mr1	3.07412e-17	-0.150428	0.993	0.774	2.21829e-13
P2ry10b	3.08127e-17	0.992897	0.725	0.167	2.22345e-13
Fam214a	3.1346e-17	0.377501	0.88	0.298	2.26193e-13
Rpp25	3.21109e-17	-0.594324	0.106	0.095	2.31713e-13
Snrpn	3.28898e-17	-0.714691	0.739	0.167	2.37333e-13
Mfap2	3.29063e-17	-1.20808	0.887	0.202	2.37452e-13
Plcb4	3.29169e-17	1.27927	0.831	0.179	2.37528e-13
Gm15728	3.42987e-17	-0.531537	0.873	0.345	2.47499e-13
Cd248	3.48736e-17	-1.39965	0.606	0.202	2.51648e-13
Gjb5	3.50051e-17	-0.113075	0.901	0.214	2.52597e-13
Serpinb1b	3.52051e-17	-0.735097	0.901	0.262	2.5404e-13
Il17rb	3.54836e-17	-1.0422	0.549	0.19	2.56049e-13
Iqch	3.58188e-17	-1.18936	0.183	0.131	2.58468e-13
Gm26885	3.6537e-17	1.71441	0.521	0.143	2.63651e-13
Camk4	3.65612e-17	-0.522708	0.88	0.19	2.63825e-13
Xlr3b	3.73269e-17	-0.724603	0.894	0.202	2.69351e-13
E230034D01Rik	3.7853e-17	-0.758093	0.873	0.262	2.73148e-13
Fam209	4.01938e-17	-1.1289	0.127	0.095	2.90038e-13
Sfmbt2	4.27257e-17	-0.754929	0.845	0.25	3.08309e-13
Angpt1	4.30615e-17	-0.636803	0.873	0.167	3.10732e-13
Gm41077	4.33857e-17	1.74793	0.732	0.238	3.13071e-13
Krt33b	4.41958e-17	0.851115	0.894	0.5	3.18917e-13
4930520O04Rik	4.54891e-17	1.80944	0.901	0.262	3.28249e-13
D630033O11Rik	4.58312e-17	-0.716874	0.669	0.131	3.30718e-13
Ankrd33b	4.91946e-17	1.94686	0.585	0.167	3.54988e-13
Padi4	5.19695e-17	0.530962	0.296	0.131	3.75012e-13
Eya4	5.31598e-17	-0.699095	0.486	0.179	3.83601e-13
Ggt7	5.33879e-17	0.46201	0.894	0.167	3.85247e-13
Clec1b	5.42026e-17	0.98434	0.817	0.143	3.91126e-13
Prss57	5.45115e-17	-0.656039	0.88	0.143	3.93355e-13
E230032D23Rik	5.45987e-17	-0.27083	0.894	0.262	3.93984e-13
Coro2b	5.58078e-17	0.0810518	0.866	0.167	4.02709e-13
Tnfsf12	5.6586e-17	2.49545	0.958	0.69	4.08325e-13
Elf5	5.71679e-17	-0.630132	0.268	0.119	4.12524e-13
Prkaa2	5.76063e-17	-0.521514	0.993	0.488	4.15687e-13
Cux2	5.77393e-17	-1.25417	0.789	0.19	4.16647e-13
Crybg3	5.88007e-17	0.133692	0.958	0.393	4.24306e-13
Cpt1c	5.90565e-17	-1.70125	0.162	0.095	4.26152e-13
Gm15910	5.92823e-17	-0.735501	0.824	0.131	4.27781e-13
Fhit	6.29238e-17	-0.590383	0.915	0.25	4.54058e-13
Chsy3	6.49115e-17	-0.843177	0.127	0.071	4.68401e-13
Ankrd63	6.60743e-17	-0.374342	0.232	0.119	4.76792e-13
Gm5608	6.61965e-17	-4.2331	0.218	0.095	4.77674e-13
Raet1d	6.73067e-17	-0.726542	0.894	0.31	4.85685e-13
Gm50012	6.7644e-17	0.991788	0.338	0.167	4.88119e-13
Vmn2r96	6.97917e-17	-0.754571	0.796	0.107	5.03617e-13
Eif2ak4	7.01992e-17	0.289086	0.979	0.607	5.06558e-13
Gm10767	7.0242e-17	-0.732789	0.056	0.119	5.06866e-13
Osbpl10	7.03544e-17	1.49516	0.049	0.107	5.07677e-13
Pknox2	7.12933e-17	-0.807728	0.845	0.19	5.14453e-13
A630023P12Rik	7.32554e-17	-0.588754	0.894	0.298	5.28611e-13
Cnksr2	7.40524e-17	2.1683	0.958	0.524	5.34362e-13
Pou3f1	7.45231e-17	-0.722175	0.894	0.298	5.37758e-13
Slc1a3	7.5744e-17	-0.741949	0.169	0.048	5.46569e-13
Adam12	7.6352e-17	0.129199	0.775	0.19	5.50956e-13
Clec14a	7.68343e-17	-0.619867	0.923	0.286	5.54437e-13
Tnfsf14	7.70304e-17	-0.650467	0.873	0.179	5.55852e-13
Rccd1	7.80024e-17	-0.511532	0.915	0.286	5.62866e-13
Gpc3	8.03537e-17	-0.699508	0.373	0.119	5.79833e-13
Cd96	8.23276e-17	-0.642294	0.866	0.143	5.94076e-13
Klhl41	8.29332e-17	-0.750329	0.859	0.262	5.98446e-13
Tnnc2	8.29332e-17	-0.716564	0.535	0.095	5.98446e-13
Ccnf	8.38728e-17	0.367902	0.972	0.298	6.05226e-13
Itm2a	8.42719e-17	0.978404	0.923	0.262	6.08106e-13
Ephb2	8.53767e-17	-0.796876	0.965	0.536	6.16078e-13
Filip1	8.77609e-17	-0.602713	0.873	0.226	6.33283e-13
Tspan6	9.26406e-17	-0.465264	0.845	0.155	6.68495e-13
Apol7c	9.5747e-17	0.0866405	0.979	0.81	6.90911e-13
Rspo1	9.93507e-17	-0.754456	0.12	0.119	7.16914e-13
Ces2g	1.01202e-16	-0.754045	0.873	0.155	7.30277e-13
H2-M5	1.01466e-16	-0.37023	0.521	0.179	7.32176e-13
Ptcra	1.02442e-16	-1.127	0.092	0.107	7.39225e-13
Tm6sf2	1.06747e-16	0.134993	0.232	0.119	7.70283e-13
Lrrc46	1.09291e-16	0.151913	0.993	0.679	7.88643e-13
Actr3b	1.09612e-16	-0.67526	0.887	0.155	7.90957e-13
Nrgn	1.1217e-16	1.18657	0.507	0.143	8.09416e-13
Trbv12-2	1.15693e-16	-0.753975	0.901	0.179	8.34843e-13
Kcnb1	1.17066e-16	-0.763577	0.211	0	8.44752e-13
Gzmk	1.19235e-16	0.778817	0.915	0.226	8.60402e-13
Peg3	1.19681e-16	-0.743155	0.873	0.155	8.63622e-13
Ccdc57	1.19929e-16	0.989998	0.873	0.333	8.65404e-13
Aff3	1.22652e-16	1.80375	0.641	0.095	8.85054e-13
Ifngas1	1.25976e-16	-0.74722	0.915	0.321	9.09041e-13
Gm15952	1.26561e-16	0.384533	0.746	0.226	9.13267e-13
Hist2h2ab	1.26953e-16	-0.63371	0.901	0.274	9.16095e-13
Sned1	1.28038e-16	-0.794886	0.451	0.167	9.2392e-13
Tst	1.28153e-16	0.357664	0.993	0.845	9.24749e-13
Stk36	1.30223e-16	0.10905	0.937	0.19	9.39689e-13
Gm43647	1.32298e-16	-0.752701	0.373	0.143	9.54661e-13
Gm30239	1.34229e-16	-0.75309	0.676	0.119	9.68599e-13
Ccdc181	1.37727e-16	0.193578	0.979	0.345	9.93838e-13
Dnajc6	1.38458e-16	-0.75722	0.585	0.238	9.99114e-13
Gm8013	1.4001e-16	-0.758487	0.085	0.131	1.01031e-12
Ccdc184	1.44141e-16	0.139671	0.69	0.107	1.04012e-12
Cdr2l	1.45387e-16	-0.773544	0.972	0.821	1.04911e-12
Palmd	1.46789e-16	-0.0988625	0.937	0.226	1.05923e-12
Dnajb13	1.48046e-16	0.877578	0.901	0.25	1.0683e-12
Ccdc96	1.51397e-16	-1.17838	0.423	0.143	1.09248e-12
Capn9	1.57538e-16	-0.652695	0.451	0.155	1.13679e-12
Ogn	1.61552e-16	0.945332	0.627	0.274	1.16576e-12
Gm48427	1.65618e-16	-1.01238	0.845	0.274	1.1951e-12
Fst	1.70168e-16	1.19658	0.915	0.214	1.22793e-12
Wdr91	1.73564e-16	0.652787	0.965	0.476	1.25244e-12
Gm26812	1.74626e-16	-0.83679	0.014	0.107	1.2601e-12
Ripply1	1.75024e-16	-0.855066	0.901	0.202	1.26297e-12
Gm15444	1.8527e-16	0.369473	0.5	0.119	1.33691e-12
Star	1.88842e-16	-0.525936	0.986	0.25	1.36268e-12
Gna14	1.89906e-16	0.611242	0.634	0.179	1.37036e-12
Ovol2	1.96769e-16	-0.612546	0.944	0.333	1.41989e-12
Tnr	1.99635e-16	-1.58022	0.711	0.214	1.44057e-12
Bex1	2.08938e-16	-0.749873	0.894	0.286	1.50769e-12
Krt27	2.11829e-16	-0.321042	0.944	0.393	1.52855e-12
Tlr12	2.20807e-16	-0.704453	0.113	0.131	1.59334e-12
B230303O12Rik	2.28223e-16	-1.1152	0.761	0.226	1.64685e-12
Gm1043	2.36699e-16	-0.735283	0.901	0.286	1.70802e-12
Pcdhb11	2.3675e-16	-0.763431	0.324	0.19	1.70839e-12
Dnah11	2.48184e-16	-0.389719	0.599	0.202	1.7909e-12
Cdh15	2.49928e-16	0.585862	0.225	0.155	1.80348e-12
D630023F18Rik	2.58667e-16	-0.726106	0.711	0.202	1.86654e-12
Gpr150	2.58932e-16	-0.787987	0.845	0.155	1.86845e-12
Cd160	2.63367e-16	-0.618317	0.746	0.25	1.90045e-12
Slc36a1	2.63857e-16	-0.0838098	0.901	0.333	1.90399e-12
Adamdec1	2.68142e-16	-1.55996	0.944	0.69	1.93491e-12
Gm36198	2.77893e-16	0.566861	0.479	0.143	2.00528e-12
Smoc1	2.83632e-16	-0.808763	0.887	0.31	2.04669e-12
Kcnc1	2.8603e-16	-0.695349	0.887	0.143	2.06399e-12
Skint3	2.93116e-16	-0.712431	0.746	0.179	2.11513e-12
St7	2.97781e-16	0.174138	0.479	0.179	2.14879e-12
H1foo	3.01981e-16	-1.28268	0.923	0.357	2.17909e-12
Proc	3.14585e-16	0.220648	0.908	0.786	2.27004e-12
Gpr4	3.16249e-16	0.417605	0.535	0.083	2.28205e-12
Siglece	3.17908e-16	-0.511266	0.803	0.274	2.29402e-12
Spata24	3.24929e-16	1.73198	0.944	0.44	2.34468e-12
Slc28a3	3.25894e-16	-0.745455	0.768	0.143	2.35165e-12
Atp13a2	3.42373e-16	0.091899	0.972	0.643	2.47056e-12
Hpx	3.42373e-16	-0.484453	0.965	0.667	2.47056e-12
Gpr141	3.53067e-16	2.08894	0.394	0.083	2.54773e-12
Cgas	3.54512e-16	-1.06898	0.986	0.476	2.55816e-12
Pde9a	3.54512e-16	-0.475205	0.944	0.702	2.55816e-12
Ggt1	3.55679e-16	-0.665329	0.894	0.179	2.56658e-12
Gm29112	3.56075e-16	-0.768717	0.641	0.25	2.56944e-12
Kank1	3.60165e-16	-0.648865	0.852	0.369	2.59895e-12
Slc4a8	3.9407e-16	-1.08056	0.972	0.417	2.84361e-12
Vamp1	4.00436e-16	0.971493	0.437	0.214	2.88954e-12
Tlr3	4.00982e-16	0.758138	0.93	0.345	2.89348e-12
Gm6209	4.07049e-16	-0.7519	0.155	0.083	2.93726e-12
Gm36486	4.16639e-16	-0.954512	0.282	0.143	3.00646e-12
Erg	4.21134e-16	-1.04401	0.296	0.143	3.0389e-12
Gm49662	4.32406e-16	-0.749025	0.915	0.333	3.12024e-12
Fzd4	4.4199e-16	-0.617411	0.944	0.417	3.1894e-12
Tgfb1i1	4.49051e-16	-0.233446	0.218	0.119	3.24035e-12
Prox1	4.56018e-16	-0.782661	0.838	0.131	3.29063e-12
Dsel	5.04488e-16	-0.517755	0.887	0.25	3.64039e-12
Cd109	5.11113e-16	0.975613	0.408	0.036	3.68819e-12
Gm34552	5.46414e-16	-0.231012	0.211	0.071	3.94292e-12
Psma8	5.49124e-16	-0.71927	0.683	0.107	3.96248e-12
Ston2	5.98103e-16	-0.374921	0.986	0.643	4.31591e-12
Gm4841	6.12399e-16	-0.757131	0.796	0.167	4.41907e-12
Hoxb2	6.12712e-16	-0.664337	0.317	0.036	4.42133e-12
Slc16a9	6.32512e-16	-0.967677	0.521	0.155	4.56421e-12
Prkn	6.50969e-16	-0.942615	0.331	0.167	4.69739e-12
Cxcr5	6.55587e-16	1.50121	0.93	0.333	4.73071e-12
Daglb	6.85921e-16	0.485242	0.93	0.726	4.94961e-12
AU022793	6.86005e-16	-0.69348	0.894	0.274	4.95021e-12
She	7.19503e-16	-0.996905	0.479	0.167	5.19193e-12
Gm32255	7.2027e-16	-0.755696	0.246	0.024	5.19747e-12
Hdgfl3	7.22825e-16	-0.285221	0.873	0.167	5.2159e-12
Nxpe4	7.40699e-16	0.986453	0.662	0.083	5.34489e-12
1700101I11Rik	7.53588e-16	-0.173915	0.937	0.179	5.43789e-12
Dcstamp	7.55913e-16	-0.227928	0.937	0.44	5.45467e-12
Ttc21a	7.58043e-16	-0.582622	0.169	0.131	5.47004e-12
Fndc5	7.59641e-16	-0.691959	0.796	0.298	5.48157e-12
Cnih2	7.66811e-16	1.8326	0.261	0.06	5.53331e-12
Nap1l3	7.82114e-16	-0.760355	0.683	0.119	5.64374e-12
Mybpc3	7.95332e-16	-0.774959	0.711	0.155	5.73911e-12
Spire1	7.9991e-16	1.10573	0.958	0.607	5.77215e-12
Fam174b	8.21693e-16	-0.701434	0.099	0.119	5.92934e-12
Adap2	8.51086e-16	-0.71404	0.19	0.107	6.14144e-12
Clhc1	8.52599e-16	0.171931	0.437	0.155	6.15236e-12
Lrrn2	8.52805e-16	-0.73486	0.394	0.131	6.15384e-12
Atp1b1	8.58032e-16	0.378605	0.986	0.857	6.19156e-12
Pgr	8.63212e-16	-0.809547	0.465	0.119	6.22894e-12
Stbd1	8.6754e-16	-0.640011	0.204	0.167	6.26017e-12
Setbp1	8.71749e-16	1.20384	0.887	0.357	6.29054e-12
Tcte2	8.71749e-16	0.0656607	1	0.476	6.29054e-12
Paqr8	8.71749e-16	-0.341377	0.951	0.464	6.29054e-12
Sptb	8.81156e-16	-0.7379	0.577	0.167	6.35842e-12
Lrrn3	8.98833e-16	-0.523054	0.451	0.179	6.48598e-12
H3f3aos	9.38022e-16	-0.349735	0.535	0.19	6.76877e-12
Far2os1	9.51198e-16	-1.44328	0.951	0.464	6.86384e-12
Crmp1	9.52792e-16	-0.664597	0.887	0.31	6.87535e-12
4930455G09Rik	9.83109e-16	-0.706189	0.993	0.798	7.09412e-12
Klhl3	9.83423e-16	-1.27463	0.754	0.262	7.09638e-12
1700112J16Rik	1.0006e-15	-0.705048	0.113	0.107	7.22035e-12
Mustn1	1.01877e-15	1.62027	0.93	0.44	7.35147e-12
Smim1	1.05292e-15	0.565228	0.831	0.31	7.59785e-12
Hoxa5	1.06543e-15	0.579487	0.232	0.131	7.68818e-12
Dnajb3	1.07339e-15	-1.14683	0.19	0.107	7.7456e-12
Esr1	1.07731e-15	-0.708252	0.521	0.155	7.77387e-12
Bmp8a	1.0869e-15	-0.528346	0.451	0.214	7.84306e-12
Clec2i	1.09396e-15	0.293857	0.894	0.369	7.894e-12
A930033M14Rik	1.10378e-15	-0.594726	0.901	0.238	7.96485e-12
Kcnk6	1.10588e-15	-0.613725	0.486	0.131	7.98e-12
Pdk4	1.1159e-15	1.07697	0.739	0.298	8.05231e-12
D630003M21Rik	1.16688e-15	-0.738625	0.958	0.56	8.42022e-12
Ubash3a	1.17279e-15	0.87225	0.93	0.429	8.46285e-12
Cyp11a1	1.1858e-15	-0.644324	0.613	0.274	8.55672e-12
Mycbpap	1.20343e-15	-1.90435	0.246	0.155	8.68394e-12
Gm43061	1.2075e-15	1.41099	0.683	0.214	8.71335e-12
Adra2a	1.22427e-15	0.978505	0.93	0.262	8.83436e-12
Gm9908	1.22834e-15	-0.223627	0.754	0.286	8.86367e-12
Kcnk2	1.24952e-15	0.0481124	0.789	0.25	9.01654e-12
Cers4	1.26742e-15	-0.0733031	0.845	0.214	9.14571e-12
Anpep	1.32098e-15	-0.529242	0.789	0.202	9.5322e-12
Zfp202	1.33928e-15	-0.742816	0.204	0.167	9.66426e-12
Gxylt2	1.35658e-15	-0.69255	0.908	0.286	9.78909e-12
Clcn1	1.38438e-15	-0.563994	0.204	0.179	9.98965e-12
Phf11b	1.45473e-15	2.22903	0.908	0.643	1.04973e-11
Bmx	1.45491e-15	-0.701668	0.232	0.155	1.04986e-11
Gm47015	1.47178e-15	-0.724119	0.859	0.155	1.06203e-11
Kif1a	1.4997e-15	-0.845054	0.986	0.393	1.08218e-11
5930403N24Rik	1.50863e-15	-0.535244	0.254	0.036	1.08863e-11
Tnfsf15	1.53846e-15	-0.77937	0.514	0.155	1.11016e-11
Nefh	1.55213e-15	-0.623082	0.866	0.19	1.12002e-11
Olfr433	1.55762e-15	-0.569531	0.577	0.19	1.12398e-11
Gm50143	1.57662e-15	-1.38809	0.486	0.131	1.13769e-11
2010300C02Rik	1.66994e-15	-0.112864	0.979	0.655	1.20503e-11
Hyal3	1.74886e-15	-0.106525	0.824	0.226	1.26198e-11
Gm15545	1.7569e-15	2.01357	0.585	0.155	1.26778e-11
Arhgef9	1.85476e-15	-0.690151	0.62	0.214	1.3384e-11
Zmynd10	1.88108e-15	-0.628104	0.852	0.631	1.35739e-11
5033403F01Rik	1.9195e-15	0.456329	0.796	0.25	1.38511e-11
Cfap43	1.95508e-15	-0.620386	0.394	0.214	1.41079e-11
Bvht	1.95642e-15	-0.941023	0.894	0.44	1.41176e-11
Gm15655	1.99598e-15	-1.31547	0.451	0.167	1.4403e-11
Aoah	2.01654e-15	-0.0176295	0.852	0.202	1.45513e-11
Ccr10	2.04429e-15	-0.686029	0.225	0.048	1.47516e-11
Fcgrt	2.04778e-15	2.08367	0.944	0.417	1.47768e-11
Gm15513	2.0825e-15	-0.77441	0.282	0.179	1.50273e-11
Adgb	2.19077e-15	-0.608931	0.683	0.274	1.58086e-11
Ncr1	2.19337e-15	-0.715335	0.268	0.155	1.58274e-11
E2f2	2.19438e-15	0.524693	0.958	0.321	1.58346e-11
Nccrp1	2.22904e-15	-0.765052	0.662	0.131	1.60847e-11
Gm14636	2.27459e-15	0.458189	0.972	0.262	1.64135e-11
Gpr161	2.37755e-15	-2.0225	0.648	0.214	1.71564e-11
Tmod1	2.37755e-15	-2.71057	0.5	0.179	1.71564e-11
Gm13523	2.41312e-15	-0.406304	0.077	0.119	1.74131e-11
Aloxe3	2.52806e-15	-1.06828	0.866	0.214	1.82425e-11
Lta	2.55233e-15	-0.353442	0.93	0.464	1.84176e-11
Cygb	2.57005e-15	1.2175	0.894	0.631	1.85455e-11
Ccn5	2.59491e-15	-0.231565	0.521	0.167	1.87248e-11
9630014M24Rik	2.59587e-15	-1.57485	0.915	0.345	1.87318e-11
9530097N15Rik	2.60205e-15	-0.341907	0.824	0.274	1.87764e-11
Gm12185	2.61274e-15	-0.791526	0.423	0.143	1.88536e-11
Ccr5	2.68859e-15	0.560284	0.937	0.619	1.94009e-11
Gm38004	2.72758e-15	-1.17376	0.261	0.071	1.96822e-11
Tnfsf11	2.78664e-15	-0.629447	0.873	0.143	2.01084e-11
Dzank1	2.79743e-15	-0.726213	0.507	0.179	2.01862e-11
Il17a	2.8349e-15	-0.751709	0.901	0.31	2.04566e-11
Rnf152	2.98373e-15	-1.55287	0.211	0.095	2.15306e-11
Gm19510	3.07345e-15	-0.521193	1	0.81	2.2178e-11
R3hdml	3.18293e-15	0.471506	0.958	0.786	2.2968e-11
Gm39302	3.2062e-15	-0.867713	0.754	0.167	2.31359e-11
A730035I17Rik	3.24852e-15	-0.663201	0.923	0.381	2.34414e-11
Gm42809	3.25342e-15	-0.433534	0.887	0.214	2.34767e-11
Gm39929	3.27408e-15	-0.76701	0.704	0.119	2.36257e-11
Cpq	3.28784e-15	-0.344605	0.838	0.214	2.3725e-11
A630001O12Rik	3.30954e-15	-0.275182	0.38	0.119	2.38817e-11
Slc41a2	3.32602e-15	0.238806	0.831	0.214	2.40006e-11
Tal1	3.36388e-15	-1.0535	0.451	0.202	2.42737e-11
Ppp1r9a	3.49099e-15	-0.698034	0.352	0.095	2.5191e-11
Atad5	3.58118e-15	0.280688	0.972	0.381	2.58418e-11
Adtrp	3.62097e-15	-0.776932	0.317	0.071	2.61289e-11
Foxf1	3.6373e-15	-3.13612	0.465	0.226	2.62468e-11
Ttll9	3.79109e-15	-0.773157	0.613	0.238	2.73565e-11
Il1rl1	3.79121e-15	4.02512	0.528	0.131	2.73574e-11
A530076I17Rik	4.0615e-15	-0.773442	0.239	0.071	2.93078e-11
Elfn1	4.09142e-15	-0.0464112	0.958	0.393	2.95237e-11
Cysltr2	4.11369e-15	-0.586387	0.852	0.19	2.96844e-11
Ankrd66	4.11981e-15	-0.416596	0.972	0.56	2.97286e-11
Armcx1	4.23466e-15	-0.772134	0.634	0.143	3.05573e-11
Adamts5	4.38033e-15	-1.12376	0.331	0.071	3.16085e-11
Fam110b	4.5183e-15	-0.79429	0.077	0.143	3.2604e-11
Upb1	4.53321e-15	-0.619447	0.648	0.286	3.27117e-11
Dsg2	4.60708e-15	-0.564786	0.979	0.512	3.32447e-11
F830016B08Rik	4.72573e-15	-0.676505	0.049	0.107	3.41009e-11
Adam33	4.76703e-15	-0.812168	0.345	0.155	3.43989e-11
Gm30373	4.81607e-15	-0.644685	0.261	0.155	3.47528e-11
Slc27a6	4.83844e-15	1.04176	0.993	0.357	3.49142e-11
Ackr2	4.91724e-15	-0.74276	0.211	0.19	3.54828e-11
Olfr655	5.07743e-15	0.690993	0.197	0.071	3.66388e-11
Map3k19	5.23877e-15	-0.0543628	0.732	0.167	3.7803e-11
Wasf1	5.35624e-15	-0.470364	0.908	0.262	3.86507e-11
1700020L24Rik	5.40631e-15	1.18081	0.803	0.155	3.90119e-11
Gm16046	5.40631e-15	-0.150393	0.394	0.036	3.90119e-11
Slc16a6	5.45235e-15	0.0847979	0.993	0.631	3.93442e-11
M1ap	6.01316e-15	1.37387	0.838	0.345	4.3391e-11
Lonrf1	6.01316e-15	0.484089	0.852	0.452	4.3391e-11
H2-M2	6.08557e-15	-0.532458	0.944	0.476	4.39135e-11
Igha	6.1723e-15	-0.672343	0.817	0.167	4.45393e-11
Mreg	6.32653e-15	-0.189687	0.81	0.286	4.56522e-11
Efna2	6.47247e-15	-0.0356937	0.979	0.476	4.67054e-11
Dcbld1	6.5513e-15	-1.21664	0.937	0.369	4.72742e-11
Cep135	6.5513e-15	0.673237	0.993	0.44	4.72742e-11
Gm36660	6.58019e-15	-1.81454	0.746	0.155	4.74827e-11
Cnn1	6.75499e-15	-0.783271	0.042	0.107	4.8744e-11
Bend7	6.77332e-15	-0.769172	0.768	0.262	4.88763e-11
Hebp2	6.99659e-15	-0.659133	0.387	0.048	5.04874e-11
Ddah1	7.23981e-15	-0.315733	0.979	0.56	5.22425e-11
Stac2	7.46758e-15	-0.367638	0.986	0.5	5.38861e-11
Arrb2	7.6103e-15	0.104715	0.873	0.321	5.49159e-11
Klrb1a	7.61662e-15	-0.74558	0.908	0.381	5.49615e-11
Rnf150	7.65509e-15	-0.420579	0.162	0.071	5.52391e-11
Arhgap8	8.78578e-15	-0.501768	0.408	0.143	6.33982e-11
Cd244a	8.81716e-15	0.0925836	0.979	0.81	6.36246e-11
Ppfia4	9.08625e-15	0.555215	0.979	0.5	6.55664e-11
Thsd7a	9.23817e-15	-0.711409	0.972	0.357	6.66627e-11
Dpys	9.57926e-15	1.18589	0.937	0.381	6.91239e-11
Sh2d1a	9.57926e-15	0.101484	0.965	0.702	6.91239e-11
Prkg1	9.69957e-15	1.80359	0.289	0.143	6.99921e-11
Gas1	9.93542e-15	-0.987944	0.007	0.119	7.1694e-11
Gm13381	9.96119e-15	-0.765077	0.211	0.155	7.18799e-11
Kremen2	1.02287e-14	-0.710082	0.218	0.19	7.381e-11
Osbpl6	1.03718e-14	-0.47127	0.127	0.012	7.48432e-11
Gm37696	1.05882e-14	0.680476	0.549	0.155	7.64042e-11
Dnaaf4	1.08327e-14	-1.77508	0.07	0.119	7.81686e-11
Slamf6	1.10043e-14	-0.056941	0.93	0.488	7.94073e-11
Gucy2g	1.12624e-14	-0.658155	0.754	0.238	8.12694e-11
Pkhd1l1	1.15638e-14	-0.600106	0.556	0.19	8.34446e-11
Sstr2	1.15638e-14	-0.430826	0.317	0.179	8.34446e-11
Tex15	1.1602e-14	-0.762195	0.486	0.107	8.37198e-11
Slc23a3	1.16134e-14	-0.49654	0.697	0.179	8.3802e-11
Fgf7	1.17979e-14	-0.774131	0.085	0.155	8.51339e-11
Inhbb	1.19637e-14	-0.465015	0.923	0.25	8.63302e-11
Gm9903	1.209e-14	-0.728361	0.718	0.238	8.72411e-11
Cebpe	1.21224e-14	-0.56109	0.859	0.369	8.74755e-11
Klhl32	1.26489e-14	-0.096712	0.725	0.357	9.12743e-11
Tspan33	1.28721e-14	1.50858	0.901	0.31	9.28853e-11
Trim13	1.31294e-14	-1.48599	0.796	0.25	9.47414e-11
2010204K13Rik	1.31294e-14	0.418324	0.979	0.56	9.47414e-11
Myo1d	1.35693e-14	1.38219	0.979	0.345	9.79164e-11
Gm13889	1.37947e-14	-0.904198	0.951	0.5	9.95429e-11
Klrb1b	1.38422e-14	3.60661	0.641	0.226	9.98857e-11
Gm14540	1.38717e-14	-0.606875	0.113	0.131	1.00098e-10
Ccl1	1.40655e-14	-0.71917	0.93	0.357	1.01497e-10
Mirt2	1.478e-14	-0.733015	0.761	0.321	1.06653e-10
Lox	1.51011e-14	0.0372876	0.937	0.476	1.0897e-10
Rnf144b	1.51333e-14	1.02238	0.606	0.31	1.09202e-10
Capn3	1.51689e-14	-0.722053	0.155	0.179	1.09459e-10
Esm1	1.55658e-14	-0.328523	0.979	0.833	1.12322e-10
Arhgap33	1.62188e-14	0.261639	0.155	0.06	1.17035e-10
Kcnmb4	1.67526e-14	1.16711	0.627	0.036	1.20887e-10
6430550D23Rik	1.69293e-14	-0.665477	0.549	0.214	1.22162e-10
Fat4	1.69435e-14	0.122629	0.704	0.274	1.22265e-10
Aldh1a1	1.76526e-14	0.785925	0.965	0.381	1.27381e-10
Tbx15	1.76707e-14	-0.015696	0.838	0.262	1.27512e-10
Ndufa4l2	1.78684e-14	-0.00309693	0.958	0.833	1.28939e-10
Tmem255a	1.81846e-14	-0.671202	0.606	0.155	1.3122e-10
Hist1h4c	1.93948e-14	1.51394	0.838	0.452	1.39953e-10
A830082N09Rik	1.95061e-14	-1.7506	0.5	0.131	1.40756e-10
Six4	1.98191e-14	-0.81664	0.972	0.429	1.43015e-10
Egfr	2.1509e-14	1.0418	0.739	0.19	1.55209e-10
Xpnpep2	2.16087e-14	-0.796824	0.585	0.131	1.55929e-10
Impg2	2.17216e-14	-0.343824	0.5	0.226	1.56743e-10
Gm13391	2.17884e-14	-0.759427	0.718	0.19	1.57225e-10
Anxa13	2.18152e-14	-1.02131	0.972	0.798	1.57418e-10
Slc46a3	2.37363e-14	-0.709907	0.831	0.298	1.71281e-10
Commd9	2.4062e-14	1.5427	0.986	0.583	1.73631e-10
Dagla	2.41153e-14	-0.955205	0.908	0.274	1.74016e-10
Cep126	2.49226e-14	-0.483175	0.549	0.262	1.79842e-10
Gm40932	2.52832e-14	-0.726057	0.634	0.143	1.82444e-10
Hepacam2	2.57008e-14	1.89961	0.754	0.214	1.85457e-10
Ch25h	2.58403e-14	2.21887	0.676	0.25	1.86464e-10
1110002E22Rik	2.58589e-14	1.65601	0.937	0.798	1.86598e-10
Chac1	2.66373e-14	0.156374	0.606	0.25	1.92215e-10
Bbs10	2.74478e-14	-0.279	0.993	0.762	1.98063e-10
Gm7628	2.74916e-14	0.130004	0.817	0.274	1.9838e-10
AI427809	2.78519e-14	-0.756848	0.127	0.048	2.00979e-10
Adamts2	2.81861e-14	-0.459165	0.972	0.833	2.03391e-10
Ppfibp2	2.83227e-14	-0.651703	0.958	0.583	2.04376e-10
Pdcd1	2.83585e-14	1.55032	0.887	0.262	2.04635e-10
Gm10399	2.87014e-14	-0.204921	0.908	0.381	2.07109e-10
Gm49890	2.88752e-14	0.31095	0.739	0.298	2.08363e-10
Ccm2l	2.93834e-14	-0.00604563	0.894	0.179	2.12031e-10
Nphp1	2.97398e-14	1.70421	0.944	0.357	2.14602e-10
Gp9	2.98587e-14	-0.687262	0.613	0.214	2.15461e-10
Kcnab1	3.02275e-14	-0.356491	0.979	0.738	2.18122e-10
Lypd1	3.02778e-14	-0.715952	0.028	0.107	2.18484e-10
Tbc1d24	3.12952e-14	-0.131971	0.944	0.548	2.25826e-10
Il10	3.15672e-14	1.3079	0.732	0.262	2.27789e-10
Irgm2	3.17383e-14	1.22453	0.972	0.381	2.29023e-10
Ly6k	3.47974e-14	-0.745146	0.141	0.167	2.51098e-10
Scx	3.4986e-14	2.08708	0.81	0.405	2.52459e-10
Gm10638	3.55091e-14	-1.53959	0.93	0.548	2.56234e-10
Pla2g2d	3.63618e-14	-0.842628	0.923	0.262	2.62387e-10
Arl5c	3.67303e-14	2.36416	0.986	0.81	2.65046e-10
Rbm44	3.75673e-14	-1.67815	0.627	0.226	2.71086e-10
Tifab	3.78772e-14	-0.790679	0.838	0.238	2.73322e-10
9530077C05Rik	3.89385e-14	0.335637	0.683	0.202	2.8098e-10
Mapk13	3.91897e-14	0.301168	0.965	0.714	2.82793e-10
Asic3	3.92316e-14	-0.681023	0.761	0.238	2.83095e-10
Inka1	3.98787e-14	0.818736	0.415	0.107	2.87765e-10
Ppm1m	4.05271e-14	1.11019	0.93	0.607	2.92443e-10
Gcsam	4.13712e-14	-0.641956	0.296	0.19	2.98535e-10
Ip6k3	4.24925e-14	-0.240846	0.972	0.738	3.06626e-10
Col15a1	4.26338e-14	0.47967	0.845	0.274	3.07646e-10
Jchain	4.3236e-14	0.185283	0.859	0.536	3.11991e-10
Gm9895	4.38163e-14	-0.722283	0.246	0.167	3.16178e-10
Car12	4.39892e-14	-0.80952	0.472	0.19	3.17426e-10
9930014A18Rik	4.41075e-14	-0.530553	0.93	0.321	3.1828e-10
Sgsm1	4.53838e-14	1.52598	0.838	0.345	3.27489e-10
Htr2b	4.75651e-14	-0.71519	0.789	0.202	3.4323e-10
Dcdc2b	4.79279e-14	-0.754105	0.225	0.143	3.45848e-10
Poglut3	4.84114e-14	2.19462	0.394	0.155	3.49337e-10
8430429K09Rik	4.91413e-14	0.483519	0.437	0.143	3.54604e-10
Gucy2c	5.15772e-14	0.090921	1	0.845	3.72181e-10
Ptprb	5.18094e-14	1.8237	0.915	0.679	3.73857e-10
Slc38a6	5.32666e-14	0.44926	0.944	0.381	3.84372e-10
Micall2	5.33288e-14	1.90973	0.592	0.19	3.84821e-10
Clec10a	5.55613e-14	0.0356801	0.923	0.333	4.0093e-10
Fndc1	5.63527e-14	-0.483794	0.268	0.167	4.06641e-10
Pbld1	5.79738e-14	-0.647423	0.451	0.131	4.18339e-10
Egflam	5.80256e-14	-1.27354	0.542	0.19	4.18713e-10
Myh11	5.85826e-14	-1.83758	0.521	0.214	4.22732e-10
Cdo1	5.92189e-14	-0.735439	0.739	0.512	4.27323e-10
Rad51c	5.95028e-14	-1.24614	0.444	0.083	4.29372e-10
Gm30074	6.41441e-14	-1.03638	0.507	0.262	4.62864e-10
Epha1	6.49887e-14	1.27904	0.894	0.214	4.68959e-10
Cped1	6.60744e-14	-0.32624	0.697	0.179	4.76793e-10
Tek	6.7471e-14	-0.455627	0.387	0.107	4.8687e-10
Gm42938	6.78733e-14	0.178059	0.986	0.714	4.89774e-10
Slc9b1	6.82523e-14	-0.777449	0.803	0.179	4.92509e-10
Tmem95	7.0005e-14	0.0900255	0.972	0.679	5.05156e-10
Emid1	7.08888e-14	-0.604275	0.585	0.155	5.11533e-10
Itga9	7.11366e-14	-0.131527	0.972	0.798	5.13322e-10
Hotairm1	7.18037e-14	-0.660737	0.901	0.726	5.18136e-10
Sp5	7.20495e-14	-0.705256	0.739	0.179	5.19909e-10
Slc16a7	7.32283e-14	1.82509	0.585	0.214	5.28415e-10
E2f7	7.46402e-14	0.481592	0.923	0.452	5.38604e-10
Cx3cr1	7.48074e-14	1.76376	0.93	0.286	5.3981e-10
Gm15228	7.60383e-14	-0.735615	0.275	0.19	5.48692e-10
Nfatc4	7.64067e-14	-0.541691	0.239	0.119	5.51351e-10
Htr6	7.81593e-14	-0.588837	0.275	0.131	5.63998e-10
Zfp938	7.95768e-14	-0.964854	0.958	0.583	5.74226e-10
Nr1h3	8.09534e-14	1.45219	0.803	0.262	5.84159e-10
Vps9d1	8.36659e-14	0.518106	0.915	0.321	6.03733e-10
Cd40lg	8.38506e-14	0.104074	0.599	0.274	6.05066e-10
Crisp3	8.47861e-14	-0.765368	0.049	0.143	6.11816e-10
Rab26os	8.4834e-14	0.396423	0.873	0.298	6.12162e-10
Chil5	8.71451e-14	-0.46912	0.908	0.321	6.28839e-10
Cmya5	8.84407e-14	-0.721869	0.056	0.131	6.38188e-10
AC241534.1	8.91016e-14	0.186891	0.944	0.655	6.42957e-10
Gm42912	8.93258e-14	-0.221894	0.289	0.06	6.44575e-10
Tie1	9.00131e-14	-0.75768	0.901	0.286	6.49534e-10
Dusp14	9.2082e-14	2.75592	0.718	0.19	6.64463e-10
Nfe2	9.24646e-14	-0.54229	0.725	0.214	6.67224e-10
Ncmap	9.39881e-14	-0.390976	0.923	0.357	6.78218e-10
Dapk2	9.45861e-14	0.469258	0.789	0.31	6.82533e-10
2900041M22Rik	9.61708e-14	-0.729797	0.908	0.44	6.93969e-10
Ntn1	9.71078e-14	0.897276	0.373	0.179	7.0073e-10
Shroom2	9.80545e-14	-1.61961	0.676	0.202	7.07561e-10
Tff1	9.85864e-14	2.1538	0.739	0.226	7.11399e-10
Bik	9.88597e-14	-0.0910943	0.915	0.595	7.13372e-10
Asprv1	9.89757e-14	-0.450187	0.359	0.226	7.14209e-10
Tnfsf10	1.02215e-13	-0.725742	0.577	0.179	7.37586e-10
Zfp667	1.05733e-13	1.45729	0.923	0.321	7.62966e-10
Kank2	1.06288e-13	-0.0824607	0.993	0.738	7.66978e-10
Pgbd5	1.0844e-13	-0.562691	0.437	0.167	7.82503e-10
Islr	1.10777e-13	-2.57282	0.127	0.107	7.99369e-10
Itgb8	1.11162e-13	-1.15374	0.732	0.238	8.02148e-10
Gm13063	1.1592e-13	-0.744024	0.577	0.202	8.36476e-10
Shank1	1.20458e-13	-0.610867	1	0.821	8.69225e-10
Grem2	1.26783e-13	-0.750083	0.232	0.155	9.14868e-10
B130034C11Rik	1.27944e-13	2.78298	0.43	0.107	9.23245e-10
Ppfia3	1.29558e-13	-0.198937	0.887	0.69	9.34892e-10
Themis	1.29704e-13	0.428162	0.894	0.393	9.35941e-10
Tanc2	1.30411e-13	1.36283	0.986	0.548	9.41045e-10
Ak4	1.30411e-13	-2.83112	0.141	0.179	9.41045e-10
Gm15726	1.31631e-13	0.0125817	0.887	0.464	9.49846e-10
Fam178b	1.34316e-13	-0.710104	0.901	0.274	9.69227e-10
Rapgefl1	1.36618e-13	0.548124	0.331	0.202	9.85834e-10
Susd2	1.38113e-13	-0.121672	0.761	0.19	9.96626e-10
Zfp37	1.43503e-13	0.112867	0.803	0.238	1.03552e-09
Copz2	1.4804e-13	-1.08899	0.979	0.476	1.06826e-09
Ptger4	1.4804e-13	1.28757	0.951	0.667	1.06826e-09
Dock6	1.4994e-13	0.319868	0.873	0.536	1.08197e-09
Gm1965	1.52792e-13	1.56844	0.028	0.143	1.10255e-09
Il1f9	1.60201e-13	-0.741476	0.162	0.048	1.15601e-09
Actn2	1.60773e-13	-0.747149	0.204	0.048	1.16014e-09
Cmpk2	1.60938e-13	0.472324	0.887	0.238	1.16133e-09
Ccdc148	1.70681e-13	1.62182	0.944	0.369	1.23163e-09
Srcin1	1.72733e-13	0.470381	0.901	0.238	1.24644e-09
Mmp25	1.79477e-13	1.10378	0.542	0.274	1.2951e-09
Gm35363	1.81956e-13	-0.782391	0.113	0.155	1.313e-09
Ccdc13	1.83216e-13	-0.549576	0.296	0.107	1.32208e-09
Gm47439	1.87849e-13	-0.591195	0.915	0.262	1.35552e-09
Fam227a	1.88681e-13	-0.735594	0.831	0.167	1.36152e-09
Iqca	1.90612e-13	1.30692	0.901	0.548	1.37545e-09
Sox11	1.91421e-13	0.180442	0.324	0.06	1.38129e-09
4930517E14Rik	1.9187e-13	-1.08739	0.986	0.429	1.38453e-09
Olfml2a	1.9568e-13	-0.414838	0.493	0.155	1.41203e-09
Fam167b	2.00507e-13	-0.617089	0.486	0.202	1.44686e-09
Phyhd1	2.03009e-13	0.639351	0.951	0.357	1.46492e-09
Kif21a	2.03236e-13	-0.64035	0.838	0.262	1.46655e-09
Efhb	2.06231e-13	1.89311	0.359	0.226	1.48816e-09
Dkkl1	2.06369e-13	1.37988	0.789	0.393	1.48916e-09
Tmem132c	2.08155e-13	1.33529	0.697	0.333	1.50205e-09
Plvap	2.0923e-13	-0.404982	0.93	0.286	1.50981e-09
Aoc3	2.11742e-13	-2.13214	0.063	0.107	1.52793e-09
Acaa1b	2.11868e-13	-0.29306	0.915	0.417	1.52884e-09
Gm35082	2.12525e-13	-0.228192	0.43	0.167	1.53358e-09
Ppm1l	2.17623e-13	0.296337	0.887	0.226	1.57037e-09
AW011738	2.20314e-13	-0.65048	0.859	0.298	1.58979e-09
Rarres2	2.23856e-13	0.775799	0.824	0.714	1.61535e-09
Ccr9	2.30621e-13	-1.52218	0.669	0.179	1.66416e-09
Fzd3	2.30886e-13	-0.134446	0.528	0.214	1.66607e-09
Ctla2b	2.37838e-13	2.53595	0.81	0.321	1.71624e-09
Rasl12	2.38018e-13	-0.0351517	0.113	0.06	1.71754e-09
Gm31805	2.43783e-13	0.76479	0.282	0.143	1.75914e-09
Cercam	2.44797e-13	-0.712138	0.908	0.31	1.76646e-09
Gpc6	2.58131e-13	-0.165738	0.289	0.214	1.86267e-09
Fndc4	2.59222e-13	-0.518326	0.866	0.333	1.87055e-09
Stk26	2.60924e-13	-0.65271	0.803	0.226	1.88283e-09
Mfap3l	2.63964e-13	-0.22252	0.944	0.798	1.90477e-09
Chadl	2.68365e-13	-0.980261	0.401	0.19	1.93652e-09
Pard6b	2.826e-13	0.0411515	0.944	0.571	2.03924e-09
Proz	2.83196e-13	-0.7322	0.563	0.179	2.04354e-09
Entpd8	2.95856e-13	-0.689541	0.979	0.75	2.1349e-09
Stac	3.04653e-13	-0.723466	0.465	0.167	2.19838e-09
Rcsd1	3.05254e-13	0.884836	0.986	0.798	2.20271e-09
Atp13a4	3.19521e-13	-0.737464	0.894	0.25	2.30566e-09
Myom1	3.24938e-13	-0.218023	0.958	0.298	2.34475e-09
Isoc1	3.24938e-13	0.454511	0.972	0.405	2.34475e-09
Samd12	3.28329e-13	-1.48373	0.775	0.226	2.36922e-09
Zscan18	3.35783e-13	-0.770957	0.218	0.071	2.42301e-09
Klrc3	3.45371e-13	-1.00331	0.542	0.179	2.4922e-09
Hhip	3.4581e-13	-0.721706	0.169	0.179	2.49536e-09
D130058E05Rik	3.57127e-13	-1.8057	0.155	0.19	2.57703e-09
Apol7a	3.59245e-13	-0.529486	0.725	0.25	2.59231e-09
Krt83	3.59416e-13	1.6368	0.908	0.286	2.59355e-09
Mmp23	3.73899e-13	0.454467	0.958	0.81	2.69805e-09
Eya1	3.86146e-13	0.694582	0.789	0.274	2.78643e-09
Tbx3	4.08932e-13	0.0957396	0.761	0.262	2.95086e-09
Ror1	4.10028e-13	-0.644501	0.711	0.119	2.95876e-09
Twist1	4.13808e-13	-0.408042	0.465	0.298	2.98604e-09
Abca9	4.36817e-13	0.108018	0.901	0.786	3.15208e-09
Rragd	4.38935e-13	-0.598571	0.754	0.333	3.16736e-09
Crtam	4.53892e-13	0.706815	0.472	0.071	3.27529e-09
Retnlg	4.57643e-13	-0.169304	0.944	0.679	3.30235e-09
Tshz2	4.79443e-13	0.815985	0.986	0.714	3.45966e-09
Lama4	4.9413e-13	-0.984422	0.394	0.119	3.56564e-09
Lrrc1	5.10102e-13	-0.0705167	0.93	0.286	3.68089e-09
Plekhg1	5.12825e-13	-2.44373	0.662	0.31	3.70054e-09
Il17re	5.14763e-13	-0.584656	0.894	0.214	3.71453e-09
Ehf	5.18062e-13	0.300033	0.979	0.381	3.73834e-09
A930007I19Rik	5.2225e-13	0.365849	0.859	0.274	3.76856e-09
Gjb2	5.23819e-13	-0.665698	0.915	0.333	3.77987e-09
Fpr2	5.31105e-13	1.26776	0.049	0.131	3.83245e-09
Ugt1a6a	5.36543e-13	-0.791778	0.521	0.202	3.87169e-09
Gm29113	5.38227e-13	1.3093	0.113	0	3.88384e-09
Vsig2	5.39853e-13	-0.760139	0.077	0.107	3.89558e-09
Mmp2	5.4122e-13	0.554529	0.803	0.369	3.90544e-09
Saxo2	5.48749e-13	-1.03904	0.761	0.321	3.95978e-09
Aard	5.49272e-13	-0.221329	0.542	0.179	3.96354e-09
Xcl1	5.70598e-13	-0.805051	0.697	0.262	4.11743e-09
Il1rl2	5.71148e-13	-0.677235	0.915	0.381	4.1214e-09
Tshz1	5.86924e-13	0.0705627	0.979	0.333	4.23524e-09
Plcl1	5.86924e-13	-1.28339	0.979	0.405	4.23524e-09
Itga10	5.90014e-13	-0.511217	0.359	0.143	4.25754e-09
Sox17	5.93229e-13	-0.714606	0.761	0.238	4.28074e-09
Postn	6.18045e-13	-1.08015	0.838	0.464	4.45981e-09
Prelp	6.1808e-13	2.05646	0.951	0.726	4.46007e-09
Gipc3	6.18125e-13	0.290324	0.282	0.095	4.46039e-09
Vgll3	6.20859e-13	-0.792387	0.366	0.226	4.48012e-09
AC168977.1	6.22373e-13	-1.05886	0.493	0.286	4.49105e-09
Gm12655	6.27201e-13	-0.737757	0.197	0.214	4.52588e-09
Pdzrn3	6.34548e-13	-0.663804	0.915	0.262	4.5789e-09
Tcrg-C2	6.39706e-13	-0.796677	0.239	0.071	4.61612e-09
9830107B12Rik	6.4474e-13	-0.826997	0.303	0.071	4.65245e-09
Efemp1	6.49034e-13	-1.9391	0.528	0.202	4.68343e-09
Ak5	6.50363e-13	-0.518746	0.944	0.417	4.69302e-09
Syt15	6.72751e-13	-0.656695	0.923	0.333	4.85457e-09
Gm12158	6.81084e-13	-0.765453	0.711	0.298	4.9147e-09
Angptl7	6.82421e-13	-0.696773	0.768	0.274	4.92435e-09
Higd1b	6.84325e-13	-0.534084	0.387	0.131	4.93809e-09
Cldn34c1	6.90421e-13	-0.704059	0.092	0.179	4.98208e-09
Ribc1	7.05489e-13	-0.201098	0.965	0.798	5.09081e-09
2310030G06Rik	7.22736e-13	0.247184	0.754	0.286	5.21527e-09
Gm45184	7.24417e-13	0.0223193	0.972	0.393	5.2274e-09
Hs3st3b1	7.26628e-13	-0.630381	0.915	0.369	5.24335e-09
Stk39	7.26801e-13	-2.16779	0.211	0.143	5.24459e-09
Cd177	7.38568e-13	-0.639063	0.831	0.238	5.32951e-09
Hoxa4	7.56998e-13	-0.857408	0.613	0.179	5.4625e-09
Mst1r	7.81884e-13	-0.414224	0.88	0.333	5.64208e-09
Ccdc8	7.8377e-13	-0.728881	0.634	0.202	5.65568e-09
Lyve1	8.06788e-13	-0.926304	0.352	0.179	5.82178e-09
A430093F15Rik	8.34962e-13	-0.312969	0.859	0.321	6.02509e-09
Eva1a	8.64816e-13	-1.74098	0.775	0.19	6.24051e-09
Neurl1b	8.67063e-13	-0.649827	0.923	0.762	6.25673e-09
Rnf217	8.74815e-13	-0.808573	0.923	0.274	6.31266e-09
Mmp19	8.76521e-13	0.52508	0.824	0.464	6.32498e-09
Atf5	9.02053e-13	0.231115	0.803	0.262	6.50922e-09
Rabl2	9.03811e-13	-0.763996	0.894	0.238	6.5219e-09
Gm48653	9.15983e-13	-0.353552	0.951	0.357	6.60974e-09
Abcd2	9.30105e-13	1.47066	0.669	0.298	6.71164e-09
Gm15867	9.36124e-13	0.541668	0.676	0.262	6.75507e-09
Tnfaip8l3	9.55278e-13	-1.48277	0.901	0.25	6.89329e-09
5031415H12Rik	9.88588e-13	-0.711703	0.232	0.155	7.13365e-09
Gpr141b	9.95124e-13	-0.676893	0.923	0.5	7.18081e-09
4930417O13Rik	1.00968e-12	-1.01645	0.676	0.155	7.28584e-09
Fkbp10	1.01958e-12	0.796078	0.979	0.571	7.3573e-09
Gm50107	1.01983e-12	-0.454084	0.866	0.238	7.35907e-09
Cel	1.0268e-12	-3.64931	0.204	0.071	7.4094e-09
Nlrp12	1.05001e-12	-0.760544	0.866	0.238	7.57685e-09
P2ry12	1.06854e-12	-0.124792	0.824	0.286	7.7106e-09
Fbn2	1.07055e-12	-0.823655	0.12	0	7.72512e-09
Grb14	1.10053e-12	0.526924	0.965	0.81	7.94146e-09
Hormad2	1.10235e-12	-1.29266	0.444	0.179	7.95453e-09
Grk4	1.10796e-12	-0.248489	0.268	0.107	7.99504e-09
Slc6a4	1.13279e-12	0.684658	0.169	0.107	8.17421e-09
Cd180	1.15126e-12	1.36489	0.894	0.298	8.30752e-09
Klra17	1.16402e-12	-0.689575	0.577	0.202	8.39959e-09
Zfp366	1.16557e-12	-0.685892	0.739	0.262	8.41072e-09
Snhg18	1.16981e-12	-1.02453	0.986	0.393	8.44134e-09
Dnah12	1.18846e-12	-1.32808	0.423	0.143	8.57596e-09
Nradd	1.22397e-12	-0.456635	0.746	0.25	8.83217e-09
Pag1	1.22399e-12	1.88461	0.915	0.345	8.83228e-09
Gprasp2	1.23092e-12	-0.757677	0.761	0.298	8.8823e-09
Gpihbp1	1.25914e-12	-0.295829	0.965	0.452	9.08598e-09
Lrmda	1.28458e-12	-1.25616	0.711	0.333	9.26953e-09
Nrg4	1.29864e-12	-0.961911	0.063	0.107	9.371e-09
Cdc23	1.30283e-12	0.899267	0.711	0.167	9.40125e-09
Cryba4	1.30283e-12	-0.322391	0.683	0.25	9.40125e-09
Notch3	1.30983e-12	-0.768347	0.93	0.69	9.45175e-09
Cc2d2b	1.31431e-12	-0.746297	0.261	0.238	9.48407e-09
Lpin1	1.32398e-12	-1.11921	0.972	0.69	9.55382e-09
Anks1b	1.34953e-12	-0.837933	0.176	0.179	9.73821e-09
Dscam	1.35069e-12	-0.767165	0.268	0.226	9.74655e-09
Cdh11	1.36176e-12	0.153947	0.514	0.202	9.82644e-09
Gm26682	1.36226e-12	-0.628064	1	0.845	9.8301e-09
Olfr920	1.38711e-12	-0.822109	0.303	0.226	1.00094e-08
Trpm1	1.42583e-12	0.910703	0.986	0.81	1.02888e-08
1700057G04Rik	1.4274e-12	-0.78259	0.5	0.214	1.03002e-08
Zdbf2	1.43681e-12	-0.819745	0.268	0.214	1.0368e-08
Akip1	1.44766e-12	0.0698266	0.88	0.548	1.04463e-08
Nrep	1.49516e-12	0.15704	0.986	0.56	1.07891e-08
Klrc2	1.49962e-12	-1.34952	0.739	0.202	1.08213e-08
AI854703	1.52831e-12	-0.746862	0.275	0.226	1.10283e-08
Klhdc8a	1.5383e-12	3.75051	0.606	0.226	1.11004e-08
Mmp24	1.59318e-12	-1.38186	0.761	0.25	1.14964e-08
Dpp4	1.60642e-12	3.12042	0.697	0.274	1.15919e-08
Gm26520	1.62553e-12	-0.765628	0.246	0.083	1.17298e-08
Pex1	1.68654e-12	-0.018961	0.803	0.226	1.217e-08
2810459M11Rik	1.71899e-12	-0.759321	0.408	0.202	1.24042e-08
Cyp4v3	1.73896e-12	1.43607	0.831	0.214	1.25484e-08
Tro	1.75137e-12	-0.819205	0.451	0.155	1.26379e-08
Flt4	1.77031e-12	-0.0549294	0.331	0.19	1.27745e-08
S1pr5	1.8385e-12	-0.670989	0.887	0.226	1.32666e-08
Echdc2	1.87307e-12	0.643646	0.923	0.31	1.35161e-08
Napepld	1.90159e-12	-0.476945	0.986	0.726	1.37219e-08
Mcm8	1.90354e-12	-0.0680024	0.965	0.762	1.3736e-08
Ly6g	1.93055e-12	0.699685	0.746	0.333	1.39308e-08
Pla2g4c	1.94906e-12	-2.1672	0.113	0.179	1.40645e-08
Ak7	1.96441e-12	-0.299061	0.944	0.25	1.41752e-08
Gja5	1.96662e-12	-0.351894	0.979	0.845	1.41911e-08
Mlf1	2.04425e-12	0.613501	0.81	0.345	1.47513e-08
Il1a	2.07297e-12	-0.90447	0.81	0.345	1.49586e-08
1190005I06Rik	2.11357e-12	-0.430975	0.979	0.702	1.52515e-08
Tnfaip8l1	2.21711e-12	0.5147	0.915	0.393	1.59987e-08
Sbk2	2.2216e-12	-0.746241	0.12	0.202	1.60311e-08
mt-Nd4	2.2219e-12	-0.892906	0.986	1	1.60332e-08
Gm47962	2.34008e-12	1.09641	0.085	0.119	1.6886e-08
Dapk1	2.34867e-12	1.89157	0.923	0.333	1.6948e-08
Srgap1	2.35106e-12	-0.525048	0.845	0.262	1.69653e-08
Vmn1r201	2.35106e-12	-0.353661	1	0.857	1.69653e-08
Ccdc106	2.37539e-12	-0.438752	0.937	0.357	1.71408e-08
Pde10a	2.57551e-12	-0.762338	0.225	0.06	1.85849e-08
Gabbr2	2.59354e-12	-0.561331	0.155	0.167	1.8715e-08
Bcl11b	2.59629e-12	-0.0548848	0.915	0.262	1.87348e-08
C6	2.60269e-12	-0.742935	0.901	0.31	1.8781e-08
Lca5l	2.63232e-12	-0.559759	0.838	0.238	1.89948e-08
Dpf1	2.64201e-12	-2.82477	0.063	0.119	1.90647e-08
Acoxl	2.66045e-12	0.454121	0.901	0.298	1.91978e-08
Pcdh18	2.71845e-12	-0.583802	0.972	0.821	1.96163e-08
Atp1b2	2.7296e-12	-0.919314	0.958	0.476	1.96968e-08
Gdpd3	2.73236e-12	0.0570614	0.768	0.488	1.97167e-08
Gm13822	2.85062e-12	-0.771006	0.521	0.321	2.05701e-08
Adgrl1	2.86428e-12	-0.253163	0.958	0.286	2.06687e-08
Gm14403	2.92262e-12	-0.74104	0.521	0.226	2.10896e-08
Ttn	2.9383e-12	-0.642961	0.915	0.25	2.12028e-08
Olfr164	2.95449e-12	-0.750318	0.183	0.036	2.13196e-08
Rerg	2.98313e-12	-0.752044	0.894	0.298	2.15263e-08
2900009J06Rik	2.98659e-12	1.22279	0.93	0.702	2.15512e-08
5330417C22Rik	3.07741e-12	0.0649079	1	0.833	2.22066e-08
Trgv2	3.11931e-12	-0.80124	0.261	0.167	2.25089e-08
Psrc1	3.17682e-12	-0.759386	0.965	0.679	2.29239e-08
F630028O10Rik	3.21424e-12	0.653761	0.592	0.274	2.3194e-08
Cd300lb	3.21874e-12	0.842094	0.803	0.274	2.32264e-08
Col9a3	3.22101e-12	-0.855102	0.254	0.143	2.32428e-08
Gna11	3.22197e-12	1.30131	0.866	0.619	2.32497e-08
Nkain4	3.24851e-12	1.11632	0.542	0.167	2.34413e-08
Art4	3.25364e-12	-0.751773	0.831	0.214	2.34782e-08
Gm34680	3.36672e-12	-0.72923	0.944	0.357	2.42943e-08
Hkdc1	3.40579e-12	-0.735906	0.218	0.179	2.45762e-08
Calhm6	3.59698e-12	-0.727029	0.831	0.274	2.59558e-08
Btbd11	3.62748e-12	1.04686	0.57	0.25	2.61759e-08
Ephb3	3.6311e-12	1.72554	0.937	0.69	2.6202e-08
Otoa	3.66576e-12	-0.548239	0.81	0.238	2.64521e-08
Prr29	3.7901e-12	-2.5003	0.183	0.167	2.73494e-08
Celf4	3.79731e-12	-1.08072	0.796	0.31	2.74014e-08
Gm15848	3.84088e-12	-0.214934	0.986	0.845	2.77158e-08
Zmat3	3.85761e-12	-0.674103	0.923	0.5	2.78365e-08
Acta2	3.90834e-12	1.24419	0.796	0.393	2.82026e-08
Pcdhb17	3.90834e-12	1.54799	0.937	0.583	2.82026e-08
Slc29a3	3.97097e-12	-0.535999	0.915	0.321	2.86545e-08
Timd4	3.97303e-12	1.22682	0.521	0.286	2.86694e-08
Apoa1	4.00747e-12	-0.436607	0.444	0.167	2.89179e-08
Cd209b	4.05551e-12	-0.776947	0.218	0.155	2.92645e-08
Tmem214	4.09449e-12	-0.0106208	0.986	0.488	2.95459e-08
Tgfbr3	4.13057e-12	-0.588542	0.465	0.19	2.98062e-08
Pcp4l1	4.13488e-12	0.130866	0.901	0.274	2.98373e-08
Vmn2r95	4.13994e-12	-0.560313	0.88	0.274	2.98738e-08
Muc1	4.21468e-12	1.28029	0.951	0.69	3.04131e-08
St6galnac2	4.33767e-12	-0.53439	0.993	0.762	3.13006e-08
Cfap36	4.34866e-12	1.08232	0.958	0.512	3.13799e-08
Tdrp	4.39102e-12	-1.33331	0.873	0.262	3.16856e-08
Ar	4.52487e-12	-0.336486	0.908	0.369	3.26514e-08
BC016579	4.54366e-12	-1.13773	0.007	0.131	3.2787e-08
Ifit1bl1	4.56407e-12	-0.449926	0.901	0.833	3.29343e-08
Ryr3	4.61253e-12	-0.758268	0.183	0.167	3.3284e-08
Sprr1b	4.62386e-12	-0.784735	0.493	0.143	3.33658e-08
Tmtc2	4.66813e-12	-0.998377	0.937	0.298	3.36852e-08
Grb10	4.74737e-12	-0.654926	0.923	0.393	3.4257e-08
Gm19585	4.74748e-12	-0.405625	0.852	0.179	3.42578e-08
Lum	4.84782e-12	-0.208122	0.951	0.774	3.49819e-08
Morn3	4.89934e-12	-0.725325	0.915	0.238	3.53536e-08
Trnp1	4.95812e-12	-0.63338	0.958	0.81	3.57778e-08
Slc16a13	5.02084e-12	0.367117	0.521	0.19	3.62304e-08
Ldb2	5.02556e-12	1.70179	0.852	0.345	3.62645e-08
Zfp599	5.03221e-12	-1.432	0.965	0.369	3.63124e-08
1200007C13Rik	5.05362e-12	-0.732041	0.423	0.226	3.64669e-08
9130024F11Rik	5.06383e-12	-1.08673	0.711	0.298	3.65406e-08
Tpbgl	5.2073e-12	-0.904607	0.423	0.19	3.75759e-08
Grrp1	5.25642e-12	-0.490857	0.57	0.298	3.79303e-08
Ikzf4	5.30693e-12	-0.473887	0.894	0.369	3.82948e-08
Prr5l	5.37469e-12	-0.0407094	0.465	0.238	3.87838e-08
Tnfsf4	5.41425e-12	-0.919419	0.127	0.048	3.90692e-08
Gm47101	5.45534e-12	-0.900834	0.655	0.286	3.93657e-08
Gm36723	5.57967e-12	1.00479	0.197	0.071	4.02629e-08
Mt3	5.594e-12	-0.696212	0.923	0.488	4.03663e-08
Fv1	5.59997e-12	0.0223323	0.725	0.262	4.04094e-08
Gm4724	5.75459e-12	1.12563	0.514	0.226	4.15251e-08
Gm13524	5.76086e-12	0.0625191	0.289	0.19	4.15704e-08
Anxa11os	5.83844e-12	-0.679506	0.415	0.179	4.21302e-08
Cxcr6	6.04682e-12	1.28961	0.592	0.155	4.36338e-08
9330136K24Rik	6.06549e-12	-0.650472	0.965	0.417	4.37686e-08
Gm16133	6.085e-12	0.551773	0.577	0.25	4.39094e-08
Stox2	6.10625e-12	-0.634395	0.387	0.095	4.40627e-08
Col14a1	6.34031e-12	1.56949	0.873	0.393	4.57517e-08
Gm16731	6.51857e-12	-0.459759	0.394	0.143	4.7038e-08
Rapsn	6.52205e-12	-0.635606	0.761	0.214	4.70631e-08
Gm26826	6.55982e-12	0.688223	0.866	0.476	4.73357e-08
Ace	6.66488e-12	-0.500824	0.732	0.262	4.80937e-08
Cadps2	6.7155e-12	-1.05702	0.035	0.119	4.84591e-08
0610010F05Rik	6.77606e-12	1.3721	0.979	0.417	4.8896e-08
Slc7a8	6.81676e-12	2.90835	0.592	0.31	4.91898e-08
Ear1	6.87464e-12	0.509149	0.324	0.119	4.96074e-08
Ttc25	7.17475e-12	-0.600357	0.866	0.31	5.1773e-08
2700054A10Rik	7.18586e-12	-2.97786	0.38	0.095	5.18532e-08
Tcfl5	7.21244e-12	-0.826478	0.289	0.202	5.2045e-08
Tnfsf8	7.41785e-12	-1.31915	0.915	0.393	5.35272e-08
Fam78b	7.45638e-12	-0.331076	0.93	0.75	5.38052e-08
Spib	7.49834e-12	0.404478	0.965	0.833	5.4108e-08
Nkapl	7.60956e-12	-0.541673	0.986	0.774	5.49106e-08
Gm12737	7.7893e-12	-0.646703	0.486	0.31	5.62076e-08
Ppp2r2c	7.86867e-12	-0.660816	0.824	0.262	5.67803e-08
Fndc7	8.0023e-12	-0.296007	0.634	0.274	5.77446e-08
Camkk1	8.03307e-12	0.772339	0.275	0.083	5.79666e-08
Rgs18	8.09289e-12	-0.629512	0.908	0.321	5.83983e-08
Vav2	8.4547e-12	-0.341709	0.986	0.56	6.10091e-08
Srpx	8.53627e-12	-0.849415	0.88	0.274	6.15977e-08
Lrrk2	8.58797e-12	-0.109373	0.817	0.607	6.19708e-08
1700086P04Rik	8.59213e-12	-0.73476	0.528	0.19	6.20008e-08
Tmem231	8.68508e-12	-0.0642869	0.894	0.369	6.26715e-08
Rgs7bp	8.92596e-12	-0.720383	0.296	0.155	6.44097e-08
Grasp	8.95221e-12	-0.0480716	0.93	0.75	6.45991e-08
Pifo	9.18675e-12	-0.527042	0.183	0.131	6.62916e-08
Tprg	9.20963e-12	0.103265	0.951	0.452	6.64567e-08
Zfp286	9.25994e-12	-0.718623	0.761	0.274	6.68197e-08
Pawr	9.35453e-12	-0.11672	0.817	0.369	6.75023e-08
Gpalpp1	9.7825e-12	0.706507	0.894	0.464	7.05905e-08
March4	1.00551e-11	0.722616	0.676	0.381	7.25579e-08
Chrd	1.02609e-11	-0.949019	0.127	0.19	7.40426e-08
Cox6b2	1.0365e-11	-0.400948	0.725	0.274	7.47935e-08
Magee1	1.04529e-11	-0.875326	0.218	0.131	7.54281e-08
Tmem125	1.04536e-11	-0.529176	0.915	0.345	7.54334e-08
Cutal	1.06606e-11	-0.273608	0.958	0.345	7.69268e-08
Gm47917	1.08925e-11	-1.01928	0.81	0.226	7.86003e-08
Ccdc141	1.10221e-11	-1.39212	0.88	0.31	7.95352e-08
Diras2	1.14773e-11	-0.680633	0.486	0.298	8.282e-08
Ssx2ip	1.16363e-11	0.507213	0.944	0.571	8.39673e-08
2410004P03Rik	1.1717e-11	-0.364123	0.549	0.25	8.45498e-08
Gm33424	1.18706e-11	-0.496924	0.761	0.238	8.5658e-08
Msx1	1.19475e-11	-0.755533	0.282	0.238	8.62133e-08
Rem1	1.22533e-11	-0.755646	0.782	0.417	8.84195e-08
Ptgir	1.25011e-11	-0.910097	0.31	0.155	9.02082e-08
Fer1l4	1.26115e-11	-0.84654	0.845	0.226	9.10044e-08
A230072E10Rik	1.30743e-11	1.75533	0.986	0.738	9.43441e-08
Slc9b2	1.34333e-11	-0.934643	0.007	0.155	9.69347e-08
Prom1	1.35038e-11	-0.524162	0.521	0.226	9.74436e-08
Slc2a6	1.3564e-11	1.87867	0.908	0.357	9.7878e-08
Il31ra	1.36232e-11	-0.73512	0.458	0.202	9.83047e-08
Rsph9	1.36573e-11	-1.79634	0.944	0.69	9.85508e-08
Hoxb3os	1.40111e-11	-1.12806	0.908	0.321	1.01104e-07
Oscp1	1.406e-11	1.94741	0.62	0.238	1.01457e-07
Scn2b	1.4122e-11	-0.708762	0.88	0.429	1.01904e-07
Bmp5	1.42318e-11	-0.429895	0.965	0.786	1.02697e-07
Il4i1	1.42657e-11	1.0172	0.831	0.774	1.02941e-07
Troap	1.42906e-11	0.486372	0.859	0.452	1.03121e-07
Wdr78	1.46859e-11	-0.387331	0.852	0.452	1.05974e-07
Hunk	1.46947e-11	-1.13999	0.803	0.202	1.06037e-07
Flvcr2	1.49103e-11	-2.45432	0.155	0.179	1.07592e-07
1700018L02Rik	1.51751e-11	-0.756652	0.472	0.226	1.09504e-07
Creb3l4	1.54675e-11	1.9664	0.775	0.333	1.11613e-07
Spag5	1.58052e-11	0.644181	0.937	0.44	1.14051e-07
Htra3	1.65072e-11	0.828284	0.986	0.643	1.19116e-07
Nsun7	1.66686e-11	-0.974932	0.972	0.702	1.20281e-07
Dennd4c	1.72533e-11	0.433979	0.782	0.214	1.24499e-07
Ifi208	1.74524e-11	-0.469697	0.613	0.226	1.25937e-07
Zfp960	1.74743e-11	-0.934799	0.577	0.238	1.26095e-07
Gm14085	1.87329e-11	-2.93727	0.444	0.286	1.35177e-07
Mlxipl	1.94913e-11	-0.584172	0.697	0.226	1.40649e-07
Bdkrb1	1.95726e-11	-0.690518	0.704	0.238	1.41236e-07
Fgfbp1	2.01887e-11	-0.249815	0.993	0.845	1.45682e-07
B930036N10Rik	2.02235e-11	1.24008	0.704	0.25	1.45932e-07
Gm13546	2.12379e-11	2.42966	0.683	0.214	1.53252e-07
Tsga10	2.17051e-11	-0.388777	0.88	0.583	1.56624e-07
Ehhadh	2.18489e-11	-1.98126	0.218	0.071	1.57662e-07
Nlrx1	2.26185e-11	-0.549904	0.923	0.31	1.63215e-07
BC018473	2.26273e-11	-1.67436	0.606	0.262	1.63279e-07
Dnm3os	2.29583e-11	-0.730308	0.908	0.274	1.65667e-07
4933411E06Rik	2.4481e-11	-0.807021	0.648	0.226	1.76655e-07
Clca1	2.46935e-11	0.0304613	0.993	0.821	1.78189e-07
Degs2	2.48318e-11	-1.96173	0.366	0.167	1.79186e-07
D830036C21Rik	2.51369e-11	-0.235479	0.803	0.476	1.81388e-07
Saa2	2.55473e-11	-0.398598	0.021	0.119	1.84349e-07
Tmem25	2.55609e-11	-0.750109	0.056	0.143	1.84448e-07
Npr3	2.57088e-11	0.0474242	0.232	0.214	1.85514e-07
Myl4	2.58036e-11	-0.0685153	0.993	0.5	1.86199e-07
Trim69	2.61588e-11	0.234247	0.317	0.25	1.88762e-07
Katnal2	2.61967e-11	-0.178517	1	0.857	1.89035e-07
Coro6	2.6569e-11	-0.0963425	0.641	0.25	1.91722e-07
Fam217a	2.70949e-11	-0.706751	0.915	0.238	1.95517e-07
Emilin2	2.77421e-11	0.440328	0.838	0.405	2.00187e-07
Pamr1	2.82724e-11	-0.386242	0.915	0.369	2.04013e-07
Flrt2	2.84408e-11	-0.290481	0.19	0.214	2.05229e-07
Stx19	2.84523e-11	-0.750766	0.085	0.131	2.05312e-07
Depdc5	2.9327e-11	0.0821767	0.838	0.345	2.11623e-07
Kif5a	2.93747e-11	-0.735279	0.817	0.238	2.11968e-07
Htr2a	2.95216e-11	-2.45804	0.451	0.226	2.13028e-07
Drc1	2.97494e-11	-0.338295	0.986	0.798	2.14672e-07
BC147527	2.97948e-11	-1.59254	0.662	0.262	2.14999e-07
Tspyl5	3.12484e-11	-2.72611	0.261	0.107	2.25489e-07
Rhobtb1	3.14996e-11	-0.00236876	0.803	0.321	2.27301e-07
Ccp110	3.15284e-11	-0.534011	0.951	0.274	2.27509e-07
Eml6	3.17246e-11	-0.605312	0.465	0.226	2.28925e-07
Asb2	3.1829e-11	-0.587872	0.944	0.417	2.29678e-07
Rgs16	3.18795e-11	-0.724186	0.732	0.333	2.30042e-07
C1qtnf1	3.19527e-11	-0.810167	0.965	0.464	2.30571e-07
Arhgap31	3.20066e-11	0.609966	0.951	0.429	2.30959e-07
Serpina3f	3.36498e-11	-0.75095	0.81	0.274	2.42817e-07
Klhl14	3.382e-11	1.57981	0.796	0.298	2.44045e-07
1600022D10Rik	3.382e-11	-0.762743	0.458	0.298	2.44045e-07
Nxpe2	3.382e-11	-0.728224	0.176	0.214	2.44045e-07
Cyp2s1	3.38296e-11	0.054932	0.535	0.286	2.44114e-07
Glra1	3.38604e-11	-0.544773	0.93	0.762	2.44336e-07
P3h3	3.4416e-11	-0.516691	0.113	0.167	2.48346e-07
Tshz3	3.58377e-11	-0.767227	0.169	0.226	2.58605e-07
A230087F16Rik	3.59375e-11	-2.06914	0.268	0.19	2.59325e-07
Rasgrp3	3.63609e-11	0.484677	0.972	0.429	2.6238e-07
Pth1r	3.69658e-11	0.525533	0.845	0.226	2.66745e-07
Gm16794	3.77562e-11	-0.035612	0.218	0.202	2.72449e-07
Kcnq1	3.79126e-11	0.112897	0.782	0.321	2.73577e-07
Lrrc56	3.79126e-11	-0.448502	0.789	0.679	2.73577e-07
Otos	3.7947e-11	-0.581017	0.796	0.393	2.73825e-07
Sema3b	3.84557e-11	-0.996405	0.599	0.333	2.77497e-07
Plekha1	3.85201e-11	0.672707	0.965	0.357	2.77961e-07
Pdgfrl	3.86116e-11	-1.28101	0.331	0.214	2.78621e-07
Tagln3	3.88571e-11	-0.785883	0.704	0.238	2.80393e-07
Slc16a3	3.90065e-11	1.37826	0.866	0.464	2.81471e-07
Srgap3	3.9631e-11	-0.068689	0.69	0.214	2.85977e-07
Gm38405	3.97363e-11	-1.30859	0.366	0.25	2.86737e-07
Acpp	4.29933e-11	-0.489359	0.887	0.298	3.1024e-07
0610040J01Rik	4.30837e-11	-1.72501	0.993	0.81	3.10892e-07
Tiam1	4.31225e-11	0.846021	0.859	0.321	3.11172e-07
Renbp	4.37385e-11	0.710771	0.915	0.393	3.15617e-07
mt-Co2	4.45097e-11	-0.972057	1	1	3.21182e-07
Gm49586	4.45798e-11	1.13671	0.31	0.214	3.21687e-07
Agrp	4.46138e-11	-0.240126	0.035	0.119	3.21933e-07
Chst7	4.46282e-11	-0.350509	0.824	0.429	3.22037e-07
Gm41611	4.48505e-11	1.44115	0.789	0.274	3.23641e-07
mt-Atp6	4.57893e-11	-0.863484	1	1	3.30415e-07
Rtn4rl1	4.58588e-11	0.849939	0.697	0.226	3.30917e-07
Chn2	4.62483e-11	1.0041	0.796	0.738	3.33728e-07
Gm49494	4.63857e-11	-0.408151	0.423	0.226	3.34719e-07
Ift57	4.69501e-11	0.629074	0.972	0.786	3.38792e-07
4930412M03Rik	4.77637e-11	-0.726637	0.549	0.226	3.44663e-07
Clgn	4.78304e-11	-0.791466	0.176	0.083	3.45144e-07
Pkia	4.8547e-11	-0.216379	0.915	0.607	3.50315e-07
Ptger3	4.85582e-11	-0.618835	0.908	0.381	3.50396e-07
Scel	4.89428e-11	-0.368105	0.824	0.357	3.53171e-07
Saa3	4.89867e-11	1.01966	0.958	0.5	3.53488e-07
Map6	4.96845e-11	0.399166	0.437	0.214	3.58523e-07
Hrh1	4.99649e-11	-0.700874	0.183	0.238	3.60547e-07
Gm12758	5.0347e-11	1.25045	0.908	0.619	3.63304e-07
Gm26801	5.06602e-11	1.01196	0.366	0.119	3.65564e-07
Mtus2	5.06622e-11	-0.838612	0.021	0.107	3.65578e-07
Proscos	5.14264e-11	-0.641402	0.585	0.167	3.71093e-07
Itih2	5.17907e-11	0.222273	0.979	0.488	3.73721e-07
Pwwp3b	5.25276e-11	-0.0844723	0.993	0.81	3.79039e-07
Klra7	5.36577e-11	1.54075	0.486	0.143	3.87194e-07
Arhgap28	5.44253e-11	-0.783615	0.077	0.202	3.92733e-07
Dtna	5.52326e-11	-0.232089	0.93	0.44	3.98558e-07
Best2	5.56041e-11	-0.617855	0.556	0.25	4.01239e-07
Gpr84	5.73067e-11	-0.295663	0.366	0.202	4.13525e-07
Ppp1r14a	5.74962e-11	-1.47929	0.282	0.155	4.14893e-07
AW047730	5.7818e-11	-0.618247	0.486	0.31	4.17214e-07
Egln3	5.7921e-11	1.16839	0.937	0.726	4.17958e-07
Spon1	5.9007e-11	-2.02916	0.563	0.179	4.25795e-07
Bex4	6.09753e-11	-0.788656	0.937	0.357	4.39998e-07
Ninl	6.23135e-11	0.136805	0.986	0.31	4.49654e-07
Mgll	6.30281e-11	2.92051	0.725	0.274	4.54811e-07
Nnmt	6.40392e-11	1.51569	0.183	0.155	4.62107e-07
Adgrl4	6.45846e-11	-1.82892	0.324	0.202	4.66042e-07
Rec8	6.46396e-11	-0.769299	0.239	0.238	4.66439e-07
Ltbp2	6.77478e-11	-0.922238	0.979	0.571	4.88868e-07
Bhlha15	6.9108e-11	-0.663005	0.092	0.167	4.98683e-07
Alms1	6.96776e-11	0.432757	0.951	0.369	5.02794e-07
Parm1	7.06003e-11	0.0492947	0.951	0.821	5.09452e-07
9330154J02Rik	7.14397e-11	-1.36328	0.908	0.333	5.15509e-07
Cd4	7.3635e-11	1.58152	0.873	0.762	5.3135e-07
Gm28874	7.38521e-11	0.793888	0.951	0.274	5.32917e-07
1810019D21Rik	7.42952e-11	0.231622	0.894	0.607	5.36114e-07
Cachd1	7.46746e-11	-0.521026	0.838	0.417	5.38852e-07
Gm7598	7.76108e-11	-0.547107	0.796	0.274	5.6004e-07
Tjp3	7.89786e-11	0.308453	0.923	0.738	5.6991e-07
Samd3	7.90212e-11	0.081088	0.585	0.25	5.70217e-07
Ces2c	8.00565e-11	-0.971873	0.521	0.31	5.77688e-07
Npr1	8.14823e-11	-0.739763	0.81	0.286	5.87976e-07
Dnmt3aos	8.16356e-11	-0.756469	0.352	0.226	5.89083e-07
Zbtb32	8.23417e-11	-0.967907	0.894	0.345	5.94177e-07
Aif1l	8.2498e-11	0.612995	0.986	0.607	5.95306e-07
Gpr85	8.35249e-11	2.05295	0.627	0.19	6.02715e-07
Syt17	8.47008e-11	-0.853548	0.852	0.333	6.11201e-07
Slc49a4	8.47749e-11	-0.0869177	0.106	0.405	6.11735e-07
Hdc	8.54592e-11	-0.748803	0.958	0.667	6.16674e-07
Ptk6	8.54898e-11	-0.620778	0.077	0.226	6.16894e-07
Glp1r	8.58947e-11	-1.09021	0.577	0.298	6.19816e-07
Radx	8.67797e-11	-0.768215	0.275	0.262	6.26202e-07
Col12a1	8.84155e-11	-0.564724	0.718	0.333	6.38007e-07
Hsf2bp	8.88466e-11	-0.198906	0.577	0.226	6.41117e-07
Gm3764	9.05077e-11	-1.62238	0.803	0.405	6.53103e-07
Wdpcp	9.08277e-11	-1.64839	0.345	0.274	6.55413e-07
Gm43914	9.25729e-11	1.92779	0.585	0.333	6.68006e-07
Ttc28	9.35482e-11	-0.567097	0.859	0.274	6.75043e-07
Osr1	9.47097e-11	-0.534184	0.965	0.571	6.83425e-07
A530013C23Rik	9.49687e-11	-0.196677	0.585	0.202	6.85294e-07
Alox12	9.85246e-11	-1.08204	0.93	0.345	7.10954e-07
Ptpn3	1.00226e-10	-0.472392	0.873	0.488	7.23229e-07
Bco2	1.00251e-10	-0.735368	0.796	0.25	7.23412e-07
Dll1	1.02149e-10	1.73375	0.648	0.357	7.37107e-07
Enkur	1.02269e-10	-0.487901	0.57	0.262	7.37973e-07
Cmklr1	1.02966e-10	-0.320953	0.965	0.821	7.43005e-07
6430573P05Rik	1.04498e-10	-0.194393	0.472	0.238	7.54054e-07
Fam171a2	1.04576e-10	0.623913	0.908	0.571	7.54622e-07
S1pr3	1.0484e-10	-0.678972	0.599	0.238	7.56528e-07
Phf11a	1.06319e-10	-0.687412	0.676	0.238	7.67197e-07
Cd300lg	1.06363e-10	-0.554775	0.923	0.274	7.67516e-07
Kazald1	1.06503e-10	-0.403011	0.908	0.381	7.68527e-07
A230083N12Rik	1.08531e-10	-0.714547	0.5	0.238	7.83158e-07
4930417H01Rik	1.08858e-10	0.30197	0.951	0.679	7.85516e-07
Casq1	1.10259e-10	-0.775851	0.57	0.25	7.95631e-07
Apol9a	1.10381e-10	-0.543567	0.176	0.702	7.96509e-07
Synm	1.11798e-10	-0.606573	0.514	0.286	8.06738e-07
Axdnd1	1.12643e-10	-1.16981	0.718	0.226	8.12833e-07
Foxf2	1.1569e-10	-1.11155	0.338	0.155	8.34821e-07
Erich2	1.15835e-10	-1.46438	0.07	0.214	8.35864e-07
A930012L18Rik	1.1659e-10	-0.646717	0.479	0.226	8.41312e-07
Nipal1	1.18317e-10	0.67967	0.824	0.429	8.53774e-07
Cd226	1.1954e-10	0.988279	0.838	0.524	8.62604e-07
Atg4c	1.1997e-10	1.6258	0.62	0.179	8.657e-07
Faah	1.20073e-10	0.257734	0.93	0.429	8.66445e-07
Atp8b1	1.21645e-10	-0.0885083	0.965	0.798	8.7779e-07
Gmppb	1.2175e-10	1.51425	0.958	0.762	8.78544e-07
Zfp455	1.28688e-10	-0.656165	0.993	0.81	9.28614e-07
Tmem220	1.28952e-10	-0.571949	0.57	0.274	9.30519e-07
Atp2b2	1.2994e-10	-0.703522	0.937	0.333	9.37643e-07
Dmkn	1.32188e-10	0.224728	0.859	0.333	9.53867e-07
Igdcc4	1.32452e-10	-1.24704	0.556	0.286	9.55771e-07
Lrriq3	1.33179e-10	-0.199722	0.197	0.155	9.61016e-07
Gm35066	1.3403e-10	-0.327336	0.901	0.369	9.67158e-07
Prss2	1.34144e-10	-0.525599	0.986	0.69	9.67986e-07
Zfp78	1.35096e-10	-1.18656	0.782	0.226	9.7485e-07
2900052L18Rik	1.36013e-10	-0.352231	0.951	0.381	9.81469e-07
Dhrs9	1.39839e-10	0.106328	0.704	0.333	1.00908e-06
Ccl2	1.43745e-10	1.1637	0.817	0.75	1.03726e-06
mt-Nd3	1.5238e-10	-1.2185	0.831	0.976	1.09957e-06
Gm19276	1.58436e-10	-0.786992	0.197	0.202	1.14327e-06
Pcdhb5	1.59598e-10	0.190546	0.901	0.536	1.15166e-06
Cfh	1.6004e-10	2.37655	0.732	0.238	1.15485e-06
Il17ra	1.60633e-10	-0.324383	0.93	0.298	1.15913e-06
Anxa10	1.62607e-10	0.592247	0.965	0.774	1.17337e-06
Gm48708	1.63263e-10	-0.740059	0.239	0.238	1.1781e-06
Zfhx4	1.64862e-10	-0.216191	0.979	0.583	1.18964e-06
Cdca7l	1.69607e-10	-0.210488	0.923	0.405	1.22389e-06
Artn	1.72493e-10	-0.329275	0.951	0.333	1.24471e-06
Ccser1	1.76338e-10	-0.643107	0.894	0.262	1.27246e-06
Fam171b	1.79814e-10	-0.782813	0.225	0.19	1.29754e-06
Zfp267	1.86983e-10	-0.589778	0.986	0.56	1.34927e-06
Clec5a	1.89399e-10	0.585373	0.866	0.417	1.3667e-06
Epb41l4b	1.91774e-10	0.0988449	0.958	0.821	1.38384e-06
Scn3a	1.96906e-10	-0.786067	0.662	0.25	1.42087e-06
Trem1	2.01008e-10	1.52537	0.972	0.738	1.45047e-06
9130008F23Rik	2.02588e-10	-0.0657657	0.93	0.298	1.46188e-06
Fam187b	2.04951e-10	0.109656	0.486	0.25	1.47893e-06
Marveld2	2.05384e-10	1.00627	0.535	0.262	1.48205e-06
Hist1h2br	2.06593e-10	1.44215	0.93	0.488	1.49078e-06
Gm36328	2.07693e-10	-0.730376	0.944	0.333	1.49872e-06
Cacna1e	2.08121e-10	-0.720022	0.324	0.262	1.5018e-06
Fap	2.11391e-10	-0.738705	0.894	0.31	1.5254e-06
Il9r	2.11612e-10	-0.548167	0.211	0.131	1.52699e-06
Fabp7	2.18456e-10	-0.769439	0.268	0.25	1.57638e-06
Bcl2l14	2.19935e-10	-1.31022	0.951	0.631	1.58705e-06
Lipc	2.31176e-10	-0.527415	0.951	0.762	1.66817e-06
1700061G19Rik	2.31661e-10	-0.780942	0.725	0.369	1.67167e-06
Ccdc152	2.3309e-10	0.164548	0.099	0.143	1.68198e-06
mt-Nd1	2.33202e-10	-0.857808	0.972	1	1.68279e-06
Sorbs1	2.35688e-10	-0.303149	0.915	0.333	1.70072e-06
Mapt	2.38729e-10	0.61268	0.979	0.452	1.72267e-06
Gstm5	2.38928e-10	-0.581762	1	0.774	1.7241e-06
Hecw2	2.41724e-10	-0.767209	0.197	0.143	1.74428e-06
Ppargc1a	2.4201e-10	-0.470211	0.711	0.333	1.74635e-06
Cdkn1c	2.43742e-10	1.35672	0.507	0.262	1.75884e-06
Retn	2.52041e-10	-0.679928	0.634	0.274	1.81873e-06
Mroh3	2.54221e-10	-0.993233	0.606	0.286	1.83446e-06
Ndn	2.56802e-10	-0.773029	0.923	0.333	1.85308e-06
Meis2	2.59304e-10	0.00916361	0.979	0.417	1.87114e-06
Dkk2	2.59304e-10	-1.35271	0.493	0.286	1.87114e-06
Hhipl1	2.61316e-10	-0.665391	0.937	0.345	1.88566e-06
Atoh8	2.64936e-10	-1.09917	0.232	0.167	1.91178e-06
Myo15b	2.69895e-10	-0.035521	0.993	0.845	1.94757e-06
Gm45716	2.70308e-10	0.60885	0.965	0.655	1.95054e-06
Cryab	2.73594e-10	-0.488157	0.965	0.595	1.97426e-06
Gda	2.73821e-10	-0.640458	0.894	0.369	1.97589e-06
Dpysl5	2.76339e-10	-0.316978	0.246	0.25	1.99406e-06
Gm16230	2.78946e-10	-0.845394	0.19	0.226	2.01287e-06
Irs3	2.87032e-10	-0.866616	0.282	0.214	2.07122e-06
Slc2a12	2.88532e-10	-0.440611	0.838	0.429	2.08204e-06
C2	2.91448e-10	-0.455001	0.887	0.75	2.10309e-06
Prss23	2.93086e-10	0.701586	0.972	0.476	2.11491e-06
Vmn2r97	2.93254e-10	-0.731591	0.894	0.25	2.11612e-06
Mapre3	3.0091e-10	0.56706	0.838	0.369	2.17137e-06
G530011O06Rik	3.03571e-10	-0.187576	0.718	0.69	2.19057e-06
Ntm	3.05275e-10	0.0222184	0.986	0.845	2.20286e-06
Arhgef15	3.0609e-10	1.22818	0.662	0.202	2.20875e-06
Gm44067	3.08553e-10	-0.983616	0.93	0.69	2.22652e-06
Smim3	3.09446e-10	1.38338	0.831	0.262	2.23296e-06
Dcun1d3	3.09446e-10	-0.491616	0.634	0.262	2.23296e-06
Clip3	3.11653e-10	-1.64186	0.535	0.226	2.24889e-06
Prph	3.14189e-10	-0.598748	0.317	0.214	2.26719e-06
Cox4i2	3.17853e-10	1.17346	0.669	0.214	2.29363e-06
Phldb1	3.22298e-10	0.672879	0.915	0.333	2.3257e-06
Gm13056	3.26923e-10	1.30005	0.831	0.429	2.35908e-06
Gm16098	3.34016e-10	0.0886901	0.923	0.369	2.41026e-06
Itsn1	3.35395e-10	0.680437	0.697	0.274	2.42021e-06
4930447F24Rik	3.41144e-10	0.245112	0.831	0.571	2.4617e-06
Htra4	3.43462e-10	-1.9343	0.331	0.262	2.47842e-06
Vegfc	3.46242e-10	-0.779346	0.211	0.238	2.49848e-06
Folr2	3.53806e-10	-0.758728	0.901	0.274	2.55306e-06
Ralgds	3.55096e-10	0.423226	0.887	0.679	2.56237e-06
Spns3	3.58877e-10	0.329097	0.577	0.202	2.58966e-06
Onecut3	3.63763e-10	0.0229636	0.972	0.536	2.62491e-06
Trim30a	3.66974e-10	2.29632	0.725	0.262	2.64808e-06
mt-Nd2	3.80254e-10	-0.705941	0.979	0.988	2.74391e-06
Tcrg-C4	3.80831e-10	-1.18054	0.239	0.095	2.74808e-06
Dtnbos	3.82503e-10	-0.795187	0.106	0.19	2.76014e-06
Rogdi	3.89765e-10	0.306076	0.246	0.762	2.81255e-06
Bmp3	3.9365e-10	-0.828521	0.021	0.202	2.84058e-06
Pdgfrb	3.94067e-10	0.0194217	0.937	0.357	2.84359e-06
Ids	3.94789e-10	-0.38008	0.662	0.25	2.8488e-06
Galnt15	4.05254e-10	-0.643979	0.986	0.845	2.92432e-06
A530032D15Rik	4.08828e-10	-0.141835	0.965	0.75	2.9501e-06
Gm50397	4.09919e-10	-0.889969	0.718	0.31	2.95797e-06
Gkap1	4.11371e-10	0.756413	0.986	0.679	2.96845e-06
Zbtb7c	4.12763e-10	1.25868	0.056	0.107	2.9785e-06
Ctrl	4.19999e-10	0.165518	0.803	0.607	3.03071e-06
Chst2	4.21398e-10	0.0714572	0.944	0.321	3.0408e-06
Tuba8	4.28045e-10	0.016795	0.761	0.738	3.08877e-06
Alad	4.28338e-10	-0.374136	0.986	0.417	3.09089e-06
Cd68	4.28338e-10	1.89953	0.873	0.774	3.09089e-06
Rian	4.3209e-10	-0.528747	0.873	0.393	3.11796e-06
Ldlrad3	4.32577e-10	-0.508268	0.887	0.262	3.12148e-06
Hist1h2bg	4.32615e-10	0.675605	0.915	0.512	3.12175e-06
Epb41l3	4.52915e-10	-0.804241	0.88	0.369	3.26823e-06
Armcx6	4.60976e-10	-0.742585	0.852	0.286	3.32641e-06
Ahrr	4.62042e-10	-1.27165	0.514	0.25	3.33409e-06
Inpp5a	4.69929e-10	0.297614	0.676	0.274	3.391e-06
Slc24a4	4.79591e-10	-0.678926	0.465	0.31	3.46073e-06
Gpr135	4.95072e-10	-1.09789	0.19	0.25	3.57244e-06
Gm37529	4.96258e-10	-1.56193	0.577	0.274	3.581e-06
Sugct	5.02557e-10	0.231528	0.627	0.226	3.62645e-06
Gm44957	5.08317e-10	-0.312539	0.951	0.619	3.66802e-06
Nuak1	5.13182e-10	-0.252502	0.775	0.369	3.70312e-06
Dapl1	5.20274e-10	-2.67756	0.38	0.119	3.7543e-06
Gm13620	5.20823e-10	-0.909034	0.183	0.19	3.75826e-06
Gm29994	5.35653e-10	-0.275598	0.944	0.357	3.86527e-06
Prss12	5.36185e-10	-1.32861	0.183	0.214	3.86911e-06
1700019L13Rik	5.44638e-10	-0.725524	0.937	0.5	3.93011e-06
Srxn1	5.45074e-10	2.50483	0.423	0.226	3.93326e-06
Hapln3	5.57645e-10	0.158108	0.859	0.31	4.02397e-06
Nrip3	5.64728e-10	-0.433682	0.683	0.274	4.07508e-06
Gal	5.73026e-10	-0.744515	0.549	0.214	4.13495e-06
B930095G15Rik	5.90621e-10	-1.02413	0.782	0.25	4.26192e-06
Cetn4	6.06131e-10	0.350796	0.88	0.321	4.37384e-06
Gm29055	6.0736e-10	-0.602912	0.754	0.286	4.38271e-06
Tet1	6.12534e-10	-0.241395	0.789	0.274	4.42004e-06
Gm16576	6.14632e-10	0.104155	0.923	0.417	4.43518e-06
Miga1	6.15181e-10	-0.0112408	0.986	0.464	4.43914e-06
Il23a	6.24701e-10	1.108	0.69	0.262	4.50785e-06
Adgra1	6.26119e-10	-0.995041	0.958	0.5	4.51808e-06
Gm45518	6.4795e-10	0.338423	0.634	0.274	4.67561e-06
Gm10802	6.48468e-10	-0.718149	0.669	0.274	4.67934e-06
Prob1	6.54901e-10	0.320331	0.873	0.476	4.72577e-06
Ms4a4a	6.68679e-10	-1.69319	0.824	0.333	4.82519e-06
mt-Co1	6.76874e-10	-0.718288	1	1	4.88433e-06
mt-Cytb	6.76874e-10	-0.75942	1	1	4.88433e-06
Pygo1	6.77258e-10	-0.758951	0.915	0.405	4.8871e-06
Insyn1	6.93127e-10	-1.79986	0.852	0.381	5.0016e-06
Nrtn	6.93543e-10	-0.655759	0.894	0.298	5.00461e-06
BC051537	7.16982e-10	-0.668474	0.19	0.226	5.17374e-06
Gm26569	7.24922e-10	-1.7249	0.648	0.226	5.23104e-06
Gabrp	7.28983e-10	0.318395	0.845	0.762	5.26034e-06
Prickle1	7.30429e-10	0.372881	0.62	0.286	5.27078e-06
Cracr2b	7.40202e-10	1.51237	0.915	0.714	5.3413e-06
Slfn5	7.4862e-10	-1.41046	0.958	0.726	5.40204e-06
Ngfr	7.49534e-10	-0.753392	0.099	0.226	5.40864e-06
Amigo2	7.53119e-10	-0.77531	0.261	0.238	5.4345e-06
Med9os	7.79835e-10	-2.26827	0.148	0.226	5.62729e-06
Rapgef2	7.92162e-10	-0.118264	0.951	0.405	5.71624e-06
Chdh	7.9563e-10	-0.638837	0.93	0.321	5.74126e-06
2700033N17Rik	8.02207e-10	-0.281541	0.972	0.429	5.78873e-06
Gng11	8.16722e-10	1.00691	0.887	0.5	5.89347e-06
Ppm1n	8.23118e-10	-1.60771	0.366	0.274	5.93962e-06
Fam83e	8.34099e-10	0.332011	0.965	0.631	6.01886e-06
Tbx4	8.50703e-10	1.26236	0.746	0.393	6.13867e-06
Cdkl4	8.52662e-10	0.543396	0.141	0.238	6.15281e-06
Aox1	8.5773e-10	0.554536	0.951	0.583	6.18938e-06
Sulf1	8.65162e-10	-0.329671	0.965	0.786	6.24301e-06
Tmem52b	8.73758e-10	-0.788192	0.331	0.262	6.30504e-06
Ddc	8.7439e-10	-1.81943	0.099	0.202	6.3096e-06
Gm15133	8.7947e-10	-0.762315	0.958	0.798	6.34626e-06
Has2os	8.80157e-10	-1.56741	0.993	0.452	6.35122e-06
Spry1	9.15783e-10	1.17727	0.887	0.524	6.60829e-06
Guca1a	9.27245e-10	0.35934	0.845	0.548	6.691e-06
Tmprss11b	9.27245e-10	1.77863	0.761	0.607	6.691e-06
Gm36677	9.32803e-10	-0.698413	0.655	0.274	6.73111e-06
Col16a1	9.63373e-10	-0.0830383	0.148	0.167	6.9517e-06
Runx2	1.00446e-09	1.54197	0.831	0.357	7.24822e-06
Zfp948	1.00512e-09	-1.41617	0.655	0.238	7.25298e-06
Rcan1	1.01847e-09	0.218956	0.613	0.155	7.34925e-06
Ret	1.03198e-09	-0.476123	0.972	0.821	7.44677e-06
Phex	1.04418e-09	0.940623	0.915	0.583	7.53478e-06
Serpina9	1.04418e-09	-0.710698	0.937	0.786	7.53478e-06
Dram1	1.05597e-09	-0.447123	0.951	0.786	7.61987e-06
Sdc3	1.05802e-09	-0.0270951	0.775	0.417	7.6347e-06
Cpne5	1.05802e-09	-0.0785809	0.951	0.738	7.6347e-06
Rnf144a	1.0673e-09	1.29752	0.655	0.25	7.70167e-06
Wdfy4	1.07268e-09	2.15283	0.148	0.798	7.74045e-06
Plagl1	1.07521e-09	-0.859597	0.246	0.262	7.7587e-06
Sept3	1.10403e-09	1.36963	0.944	0.405	7.96667e-06
Herc6	1.14495e-09	0.370169	0.782	0.321	8.26195e-06
Zbtb10	1.14495e-09	1.23598	0.585	0.298	8.26195e-06
Mkrn2os	1.17544e-09	-0.209971	0.993	0.81	8.48199e-06
Nox4	1.1843e-09	0.290772	0.049	0.214	8.54593e-06
Trat1	1.18723e-09	3.01371	0.577	0.226	8.56708e-06
Ly6g6c	1.20089e-09	0.964235	0.056	0.202	8.66562e-06
Gm5129	1.22361e-09	-1.01497	0.993	0.857	8.82958e-06
Mfsd4b1	1.24019e-09	-0.725625	0.07	0.238	8.94923e-06
Ms4a14	1.26079e-09	-0.701506	0.127	0.226	9.09783e-06
LTO1	1.27424e-09	1.10461	0.958	0.548	9.19491e-06
Lmcd1	1.28952e-09	-0.72935	0.817	0.571	9.30517e-06
Lss	1.32376e-09	0.0697867	0.803	0.321	9.55224e-06
Acp2	1.32533e-09	0.0481785	0.88	0.333	9.56358e-06
Necab2	1.34625e-09	-0.722346	0.669	0.25	9.71455e-06
Myo3b	1.34988e-09	0.435465	0.915	0.286	9.74071e-06
Tspan2	1.35784e-09	0.930747	0.704	0.357	9.79821e-06
Cldn1	1.36428e-09	-0.781791	0.155	0.179	9.84468e-06
Arhgap20	1.37292e-09	-0.84862	0.246	0.274	9.907e-06
Dse	1.37451e-09	-0.271046	0.796	0.25	9.91845e-06
Fcor	1.4095e-09	-0.152817	0.359	0.833	1.01709e-05
Aldh1a2	1.43681e-09	0.39138	0.599	0.167	1.0368e-05
Tacstd2	1.44425e-09	-0.605967	0.655	0.214	1.04217e-05
Ltc4s	1.46868e-09	1.56364	0.901	0.714	1.0598e-05
Siglecf	1.47093e-09	-1.32967	0.951	0.44	1.06143e-05
1700016C15Rik	1.48799e-09	0.125873	0.613	0.298	1.07373e-05
Gm38832	1.52732e-09	1.34087	0.31	0.226	1.10212e-05
Fbxo2	1.52851e-09	0.0977995	0.817	0.857	1.10297e-05
2510002D24Rik	1.53098e-09	0.350519	0.972	0.821	1.10476e-05
Clca3a2	1.54741e-09	-1.41992	1	0.81	1.11661e-05
Gm4070	1.56475e-09	-0.55335	0.93	0.679	1.12912e-05
2010109A12Rik	1.56634e-09	0.324265	0.951	0.417	1.13027e-05
Ccdc146	1.58123e-09	0.235452	0.493	0.214	1.14102e-05
Lactb	1.59138e-09	0.689077	0.972	0.571	1.14834e-05
Rarres1	1.61471e-09	-0.43278	0.979	0.845	1.16517e-05
Mroh2a	1.627e-09	-1.53686	0.69	0.238	1.17405e-05
Itpka	1.62966e-09	0.427976	0.099	0.179	1.17597e-05
Gm2379	1.64222e-09	-0.658957	0.732	0.321	1.18503e-05
Tln2	1.67181e-09	-0.376838	0.732	0.286	1.20638e-05
Rnasel	1.67455e-09	0.71977	0.852	0.595	1.20835e-05
Fxyd2	1.68587e-09	-0.245992	0.93	0.393	1.21652e-05
Atp2a1	1.71768e-09	-0.0266149	0.134	0.214	1.23948e-05
Rad51ap1	1.78919e-09	-0.479962	0.944	0.274	1.29108e-05
Xkr8	1.80911e-09	0.246728	0.972	0.571	1.30546e-05
Lat	1.81047e-09	0.453744	0.951	0.595	1.30644e-05
Cntln	1.88237e-09	-0.208522	0.662	0.31	1.35832e-05
Boc	1.88562e-09	-0.405482	0.204	0.214	1.36066e-05
Cthrc1	1.89451e-09	-0.219595	0.937	0.714	1.36708e-05
Slco2b1	1.90946e-09	-1.48671	0.908	0.31	1.37787e-05
Bcl6b	1.98428e-09	-0.14715	0.246	0.214	1.43185e-05
Kctd15	1.99954e-09	-0.750251	0.866	0.31	1.44287e-05
Man1c1	2.03321e-09	0.612095	0.873	0.464	1.46716e-05
Abra	2.05259e-09	-0.161144	0.655	0.262	1.48115e-05
Pmm1	2.06365e-09	-0.477129	0.986	0.798	1.48913e-05
E230013L22Rik	2.09374e-09	0.306495	0.021	0.143	1.51084e-05
Armcx3	2.10704e-09	-0.370386	0.683	0.333	1.52044e-05
Fmo1	2.1147e-09	-0.614043	0.803	0.286	1.52597e-05
Gm15270	2.11533e-09	0.0294131	0.944	0.417	1.52642e-05
Matk	2.13727e-09	0.86332	0.986	0.798	1.54226e-05
Ccdc191	2.14424e-09	0.406216	0.718	0.369	1.54728e-05
Ctsf	2.15318e-09	-0.596656	0.908	0.381	1.55374e-05
Gm30211	2.21877e-09	-0.814031	0.289	0.179	1.60106e-05
Cd300ld	2.23962e-09	-2.18751	0.908	0.5	1.61611e-05
A930006K02Rik	2.28e-09	-0.38943	0.965	0.786	1.64525e-05
Dnm1	2.31396e-09	1.33033	0.838	0.56	1.66975e-05
Zfp618	2.37624e-09	-0.875936	0.908	0.345	1.71469e-05
Atp6v0e2	2.40088e-09	-0.293121	0.563	0.274	1.73247e-05
Fibin	2.45018e-09	-0.70161	0.993	0.512	1.76805e-05
Tex26	2.46357e-09	-0.269112	0.937	0.774	1.77771e-05
Hist1h2ac	2.46998e-09	0.41998	0.944	0.595	1.78234e-05
Calcoco1	2.47388e-09	0.459646	0.986	0.75	1.78515e-05
Gm8883	2.48296e-09	2.22589	0.535	0.25	1.7917e-05
Ebpl	2.50596e-09	-0.424818	0.951	0.69	1.8083e-05
Cwh43	2.51282e-09	-0.717567	0.944	0.286	1.81325e-05
Zfp300	2.52139e-09	-1.00719	0.423	0.321	1.81943e-05
Hal	2.58077e-09	-0.752396	0.894	0.274	1.86228e-05
Trpm6	2.60059e-09	-0.149159	0.951	0.417	1.87659e-05
Tgm1	2.61939e-09	-0.981737	0.549	0.25	1.89015e-05
Abhd18	2.63593e-09	-0.408786	0.979	0.69	1.90208e-05
Acacb	2.68349e-09	-0.868245	0.415	0.274	1.93641e-05
Gm37612	2.6929e-09	-1.85819	0.218	0.25	1.94319e-05
Wdr31	2.71714e-09	0.189655	0.437	0.274	1.96069e-05
Zan	2.74374e-09	-1.14316	0.106	0.179	1.97988e-05
Zc3h12b	2.7543e-09	-1.65938	0.049	0.131	1.9875e-05
Slc26a9	2.75535e-09	3.44637	0.359	0.143	1.98826e-05
Cox6a2	2.80754e-09	-0.695236	0.838	0.321	2.02592e-05
Sptbn2	2.88018e-09	-0.609554	1	0.774	2.07834e-05
Ddx60	2.88018e-09	1.21945	0.817	0.655	2.07834e-05
Fam83g	2.88409e-09	0.408516	0.648	0.274	2.08116e-05
Gm50321	2.90873e-09	0.946113	0.951	0.726	2.09894e-05
Klra9	2.92867e-09	0.521946	0.415	0.274	2.11333e-05
Pira2	2.9507e-09	-0.209806	0.845	0.333	2.12923e-05
Chek1	2.95908e-09	0.190685	0.951	0.655	2.13527e-05
Gm15503	2.97695e-09	-0.870384	0.063	0.238	2.14817e-05
Rad54l	2.98772e-09	-1.32171	0.669	0.321	2.15594e-05
Mtss2	3.00984e-09	-2.29571	0.394	0.226	2.1719e-05
Ubd	3.05328e-09	-0.714629	0.38	0.262	2.20325e-05
Dmxl2	3.11287e-09	0.0727016	0.944	0.762	2.24625e-05
Ppil6	3.1913e-09	-0.275946	0.958	0.798	2.30284e-05
Slc36a4	3.19459e-09	-0.211078	0.915	0.298	2.30522e-05
Kynu	3.22416e-09	-1.46321	0.613	0.31	2.32656e-05
Rad51b	3.23242e-09	-0.0302691	0.887	0.512	2.33252e-05
Gm42939	3.23242e-09	0.692738	0.845	0.714	2.33252e-05
4930558J18Rik	3.23771e-09	2.30229	0.514	0.131	2.33633e-05
Endou	3.25982e-09	-1.01135	0.93	0.357	2.35229e-05
Cldn23	3.26025e-09	-1.15087	0.937	0.476	2.3526e-05
H2-Eb2	3.26949e-09	-1.14253	0.542	0.25	2.35927e-05
Arhgef39	3.27406e-09	0.982009	0.725	0.405	2.36256e-05
Adm	3.31621e-09	-1.53682	0.993	0.738	2.39298e-05
Klhl13	3.34475e-09	-0.53975	0.965	0.833	2.41357e-05
Sidt1	3.35276e-09	0.805636	0.838	0.821	2.41935e-05
Gm10115	3.38036e-09	-0.757024	0.859	0.286	2.43927e-05
Odaph	3.3921e-09	-0.457375	0.944	0.595	2.44774e-05
Ccnb1ip1	3.40212e-09	-0.472363	0.88	0.357	2.45497e-05
Myo1g	3.44588e-09	0.733751	0.218	0.726	2.48655e-05
Zfp820	3.49273e-09	-0.723587	0.768	0.345	2.52035e-05
Tgfb3	3.49273e-09	0.248204	0.577	0.274	2.52035e-05
Adgrg5	3.49799e-09	-1.51362	0.93	0.488	2.52415e-05
Tmem30c	3.54312e-09	-0.687638	0.768	0.262	2.55672e-05
Zcchc4	3.58048e-09	0.073152	0.444	0.274	2.58367e-05
Zfp113	3.58308e-09	-0.579952	0.887	0.429	2.58555e-05
Airn	3.6291e-09	-0.791404	0.986	0.369	2.61876e-05
Pcgf2	3.63319e-09	0.225464	0.965	0.417	2.62171e-05
Cyp4b1	3.72019e-09	-0.429368	0.887	0.667	2.68449e-05
Ccdc17	3.74082e-09	-0.608425	0.951	0.631	2.69938e-05
Plekhb1	3.79755e-09	-0.463886	0.923	0.405	2.74031e-05
Il1r1	3.82136e-09	0.724648	0.908	0.44	2.75749e-05
Rdh12	3.92732e-09	1.01111	0.394	0.31	2.83395e-05
Sat2	3.9702e-09	0.801026	0.972	0.488	2.8649e-05
Gm15938	3.98688e-09	1.98011	0.986	0.845	2.87693e-05
Fxyd7	4.06014e-09	-0.737873	0.542	0.274	2.9298e-05
5033406O09Rik	4.1192e-09	1.35646	0.93	0.714	2.97241e-05
Krt23	4.17492e-09	0.820534	0.789	0.381	3.01262e-05
Nyap1	4.2309e-09	-0.583084	0.845	0.524	3.05302e-05
Optn	4.2309e-09	0.651979	0.972	0.69	3.05302e-05
Rab39b	4.32363e-09	-0.770331	0.042	0.226	3.11993e-05
Gpr82	4.40869e-09	-0.955297	0.789	0.31	3.18131e-05
Derl3	4.42005e-09	-0.75322	0.218	0.19	3.18951e-05
Cc2d2a	4.44549e-09	1.76259	0.599	0.286	3.20787e-05
Ccdc102a	4.44549e-09	0.944276	0.782	0.524	3.20787e-05
Vegfd	4.47005e-09	-1.20387	0.521	0.31	3.22559e-05
Cd209d	4.56835e-09	-1.1844	0.282	0.202	3.29652e-05
Enpp4	4.80031e-09	-0.214793	0.845	0.381	3.4639e-05
Rin3	4.86442e-09	1.59244	0.704	0.274	3.51017e-05
Osbpl8	4.86887e-09	0.173855	0.993	0.69	3.51338e-05
Ms4a4d	4.89276e-09	-0.538398	0.972	0.821	3.53062e-05
Steap3	4.92083e-09	-0.440977	0.289	0.179	3.55087e-05
Map1a	4.92117e-09	-1.47336	0.901	0.262	3.55112e-05
Camsap3	4.99488e-09	0.355755	0.655	0.262	3.6043e-05
Shank3	5.13048e-09	-0.837046	0.866	0.321	3.70215e-05
Gm12840	5.24795e-09	-0.217061	0.951	0.679	3.78692e-05
Guca2a	5.24976e-09	-0.465865	0.634	0.274	3.78822e-05
Crispld2	5.27366e-09	-1.35556	0.43	0.286	3.80547e-05
Plekhh2	5.31147e-09	-0.290645	0.831	0.321	3.83276e-05
Rbfox1	5.37516e-09	1.41723	0.423	0.274	3.87872e-05
Sox6	5.49e-09	-0.488468	0.979	0.833	3.96158e-05
Apold1	5.58258e-09	-0.665174	0.965	0.762	4.02839e-05
Nr3c2	5.58654e-09	-0.655347	0.732	0.25	4.03124e-05
Gm12589	5.67608e-09	-2.10091	0.556	0.226	4.09586e-05
Prnd	5.67924e-09	-0.617753	0.697	0.357	4.09814e-05
Ttc26	5.72517e-09	-0.924425	0.986	0.643	4.13128e-05
Aph1b	5.72517e-09	-2.79852	0.239	0.226	4.13128e-05
Slc25a20	5.80535e-09	0.986679	0.859	0.405	4.18914e-05
P2ry13	5.80879e-09	-0.757154	0.859	0.333	4.19162e-05
Slc11a1	5.87129e-09	-0.655883	0.697	0.286	4.23673e-05
Col11a1	5.97524e-09	-1.55309	0.303	0.167	4.31174e-05
Scn3b	6.00336e-09	-0.230946	0.937	0.31	4.33202e-05
Kpna2	6.09731e-09	0.527879	0.669	0.274	4.39982e-05
Fam217b	6.25582e-09	-1.97473	0.345	0.214	4.5142e-05
Tbx2	6.29735e-09	-0.390126	0.915	0.44	4.54417e-05
Gm20627	6.34493e-09	0.621207	0.81	0.238	4.5785e-05
Pcsk5	6.41078e-09	-0.792648	0.085	0.226	4.62602e-05
Kcnc3	6.43987e-09	-0.694759	0.901	0.321	4.64701e-05
Eme1	6.48149e-09	0.7619	0.423	0.31	4.67704e-05
Greb1	6.49749e-09	-1.21013	0.831	0.476	4.68859e-05
Klra3	6.53027e-09	0.395916	0.268	0.25	4.71224e-05
Serinc5	6.57962e-09	0.425694	0.845	0.512	4.74785e-05
Iigp1	6.65808e-09	-0.520904	0.507	0.238	4.80447e-05
Havcr2	6.74218e-09	1.03127	0.908	0.571	4.86516e-05
Armh4	6.79966e-09	-0.53597	0.958	0.81	4.90663e-05
Slamf1	6.97296e-09	2.32584	0.57	0.238	5.03169e-05
Dna2	6.99501e-09	-0.639606	0.958	0.631	5.0476e-05
Fam122b	7.16582e-09	0.107246	0.81	0.488	5.17086e-05
Bank1	7.17841e-09	1.48499	0.951	0.774	5.17994e-05
Sema3g	7.21238e-09	-0.881701	0.162	0.167	5.20445e-05
Id4	7.39773e-09	-1.48229	0.817	0.226	5.3382e-05
Stc2	7.61128e-09	-0.51817	0.965	0.833	5.4923e-05
Zfp991	7.63552e-09	0.617998	0.486	0.298	5.50979e-05
Col1a2	7.7382e-09	2.1048	0.725	0.31	5.58388e-05
Piezo2	7.79838e-09	1.39967	0.683	0.155	5.62731e-05
Serpinb8	8.03378e-09	-0.8969	0.93	0.583	5.79718e-05
Osbp2	8.07747e-09	-0.77639	0.901	0.298	5.8287e-05
Acot1	8.38575e-09	-0.165711	0.993	0.607	6.05116e-05
Cenpn	8.56191e-09	0.549653	0.972	0.702	6.17828e-05
Gm45833	8.74234e-09	0.632764	0.951	0.583	6.30847e-05
Serpinb9b	8.82191e-09	-1.68746	0.394	0.274	6.36589e-05
St8sia6	8.90732e-09	-0.821606	0.704	0.25	6.42752e-05
1110002J07Rik	9.02003e-09	-1.00996	0.275	0.238	6.50885e-05
Cd300c	9.09342e-09	-0.743051	0.366	0.286	6.56181e-05
Gipc2	9.1121e-09	0.0997747	0.817	0.298	6.57529e-05
Rai2	9.11244e-09	-0.687002	0.951	0.333	6.57554e-05
Poln	9.17779e-09	-0.313721	0.873	0.631	6.62269e-05
Gzmb	9.24963e-09	0.290118	0.176	0.167	6.67453e-05
Marc1	9.31686e-09	-1.265	0.148	0.25	6.72305e-05
Spef2	9.36433e-09	-0.389343	0.387	0.333	6.7573e-05
Cass4	9.60471e-09	-0.646257	0.93	0.31	6.93076e-05
Dact3	9.68303e-09	-0.249344	0.789	0.298	6.98727e-05
Gm35853	9.68432e-09	-0.456872	0.986	0.726	6.98821e-05
Cep83	9.70513e-09	0.0172908	0.979	0.81	7.00322e-05
Lrrc51	9.82506e-09	-0.185301	0.444	0.274	7.08977e-05
Gm7008	9.88684e-09	2.26042	0.585	0.25	7.13434e-05
B4galt5	9.9347e-09	-0.0870982	0.831	0.381	7.16888e-05
Cd22	9.98173e-09	-0.463138	0.915	0.643	7.20282e-05
Padi3	1.01468e-08	-0.241432	0.366	0.179	7.32192e-05
Sfta3-ps	1.05259e-08	-0.26271	0.866	0.452	7.59546e-05
Gm30042	1.05548e-08	-0.392114	0.542	0.226	7.61631e-05
Pop4	1.05816e-08	0.380502	0.901	0.333	7.63568e-05
Adrb2	1.05816e-08	0.0362884	0.169	0.476	7.63568e-05
AI839979	1.09112e-08	-1.05697	0.824	0.345	7.87353e-05
9530082P21Rik	1.10997e-08	1.54378	0.901	0.381	8.00953e-05
Selenom	1.1119e-08	0.645151	0.972	0.655	8.02345e-05
Dach1	1.11623e-08	-4.39921e-05	0.937	0.333	8.05468e-05
Rere	1.12455e-08	0.917358	1	0.452	8.11478e-05
Cds1	1.12654e-08	-0.362466	0.655	0.321	8.12912e-05
Heg1	1.13921e-08	-0.425847	0.725	0.25	8.22051e-05
Wfdc10	1.18813e-08	-0.803689	0.93	0.31	8.57358e-05
Gpr55	1.18813e-08	-3.41014	0.43	0.298	8.57358e-05
Rgs9	1.19789e-08	1.3006	0.655	0.357	8.64399e-05
Cd19	1.24138e-08	1.17656	1	0.845	8.95781e-05
Kif2c	1.24269e-08	0.159462	0.894	0.536	8.96722e-05
Dcst1	1.24327e-08	-0.749402	0.838	0.31	8.97145e-05
Mettl7a1	1.25751e-08	-0.0946086	1	0.869	9.07419e-05
Gm48008	1.27229e-08	-1.35501	0.507	0.25	9.18087e-05
Gm15879	1.29959e-08	0.231203	0.077	0.143	9.37786e-05
4931406C07Rik	1.3203e-08	0.520355	0.81	0.321	9.52729e-05
Pnpla5	1.38602e-08	-0.764508	0.401	0.286	0.000100015
Mecom	1.38771e-08	1.02494	0.986	0.405	0.000100137
Ctnnd2	1.39437e-08	-0.814917	0.296	0.179	0.000100618
Tmem38b	1.43903e-08	-0.371942	0.93	0.476	0.00010384
Ifi205	1.45584e-08	5.22362	0.704	0.31	0.000105053
Naip6	1.45584e-08	-0.664505	0.887	0.798	0.000105053
Tnfrsf19	1.46529e-08	-0.937477	0.056	0.202	0.000105736
Hist3h2ba	1.47481e-08	0.871254	0.979	0.726	0.000106422
Mroh1	1.47634e-08	1.02617	0.937	0.512	0.000106533
Gm43951	1.48625e-08	-0.792089	0.951	0.417	0.000107248
Grem1	1.48908e-08	-2.19227	0.634	0.298	0.000107452
Zfp839	1.49203e-08	-0.469544	0.669	0.226	0.000107665
Ifi213	1.49203e-08	-0.74234	0.07	0.119	0.000107665
Ermap	1.52089e-08	-0.748715	0.099	0.262	0.000109748
Gm31814	1.54943e-08	-1.1225	0.937	0.369	0.000111807
Amot	1.60879e-08	-0.741598	0.296	0.238	0.00011609
Scarf2	1.61453e-08	1.10072	0.965	0.679	0.000116504
Akap5	1.62569e-08	1.64072	0.831	0.452	0.00011731
Nxt2	1.62679e-08	0.797778	0.754	0.381	0.000117389
Mageh1	1.63442e-08	-0.550488	0.324	0.143	0.00011794
Rapgef5	1.64683e-08	-3.14704	0.937	0.357	0.000118835
Rsph1	1.65958e-08	-0.0243156	0.972	0.786	0.000119756
Bicdl2	1.70665e-08	-2.52617	0.352	0.226	0.000123152
Wdr76	1.70934e-08	-0.602145	0.937	0.44	0.000123346
Rflna	1.80991e-08	-0.38057	0.93	0.44	0.000130603
Loxl1	1.81175e-08	1.34069	0.789	0.702	0.000130736
Smim6	1.81477e-08	-0.157173	0.937	0.548	0.000130954
Catsperd	1.81597e-08	1.02079	0.937	0.357	0.00013104
Elf3	1.81597e-08	-0.830456	0.908	0.524	0.00013104
Fcgr4	1.84879e-08	-1.88274	0.092	0.143	0.000133409
Fnbp1	1.86273e-08	1.28831	0.951	0.56	0.000134414
Kif27	1.87187e-08	-0.0391998	0.493	0.298	0.000135074
Csf3r	1.89246e-08	0.862667	0.951	0.595	0.00013656
Phactr1	1.96636e-08	-0.756709	0.246	0.286	0.000141893
Arhgef16	1.97422e-08	0.896899	0.88	0.286	0.000142459
Rnf180	1.99178e-08	-0.59818	0.923	0.452	0.000143726
Zfp791	1.99863e-08	-1.13305	0.514	0.262	0.000144221
Adra2b	2.00061e-08	-0.685566	0.958	0.798	0.000144364
Gabre	2.00193e-08	-1.3132	0.915	0.476	0.000144459
Fads6	2.02334e-08	-0.540842	0.944	0.345	0.000146005
Loxl4	2.04989e-08	3.40594	0.655	0.25	0.00014792
Hist1h4d	2.05123e-08	0.729814	0.986	0.607	0.000148017
Pax5	2.10034e-08	0.587223	0.796	0.75	0.00015156
Gm33280	2.13309e-08	-0.864959	0.606	0.25	0.000153924
Ikzf2	2.1534e-08	2.65265	0.81	0.381	0.00015539
Hoxa3	2.18239e-08	-0.743444	0.711	0.25	0.000157481
Tmem54	2.22814e-08	-0.196112	0.972	0.81	0.000160782
Cd59a	2.232e-08	-0.716047	0.915	0.345	0.000161061
Fam124a	2.27228e-08	-0.750135	0.915	0.321	0.000163967
Rbpjl	2.30914e-08	-0.841026	0.38	0.274	0.000166627
Ctsw	2.3409e-08	-0.274095	0.289	0.679	0.00016892
Epb41l4a	2.40747e-08	-0.778893	0.542	0.298	0.000173723
Lrrtm2	2.43271e-08	-0.472393	0.908	0.44	0.000175544
Cdk18	2.46186e-08	0.345033	0.944	0.417	0.000177648
Arid3a	2.48694e-08	1.22053	0.845	0.679	0.000179458
Pik3r5	2.48878e-08	1.42683	0.718	0.393	0.000179591
A330084C13Rik	2.58072e-08	-0.395041	0.803	0.476	0.000186225
Cenpi	2.67591e-08	-0.15272	0.824	0.393	0.000193093
Ccng1	2.67763e-08	0.343946	0.944	0.5	0.000193218
F830208F22Rik	2.68235e-08	-0.764588	0.768	0.274	0.000193558
Sfrp1	2.69826e-08	-0.386391	0.88	0.655	0.000194707
Ppef2	2.70353e-08	-0.813556	0.092	0.262	0.000195087
Hsf2	2.71386e-08	-0.109515	0.965	0.429	0.000195832
Myl9	2.72487e-08	-2.21507	0.514	0.25	0.000196627
Efcab2	2.77449e-08	-0.392761	0.549	0.298	0.000200207
P3h2	2.79739e-08	-1.03796	0.303	0.298	0.00020186
Mafa	2.80813e-08	-0.903702	0.937	0.714	0.000202635
Fstl3	2.8316e-08	-0.557676	0.915	0.345	0.000204328
Has3	2.91331e-08	0.530238	0.662	0.298	0.000210224
Sec14l3	2.94193e-08	1.4797	0.986	0.548	0.00021229
B230334C09Rik	2.95163e-08	-0.782433	0.077	0.131	0.00021299
Espn	3.00927e-08	0.549306	0.387	0.274	0.000217149
Kif26b	3.02269e-08	0.0500873	0.373	0.31	0.000218117
Gm12043	3.05493e-08	-0.59305	0.993	0.821	0.000220444
B9d1os	3.0925e-08	-2.51535	0.444	0.274	0.000223155
Tppp3	3.09552e-08	0.880389	0.465	0.786	0.000223373
Slco5a1	3.13707e-08	2.02868	0.465	0.286	0.000226371
Notch1	3.1722e-08	0.0490779	0.972	0.452	0.000228906
Gm9917	3.19989e-08	-0.361052	0.437	0.143	0.000230904
Gm13375	3.24397e-08	-0.600607	0.458	0.238	0.000234085
Lgals9	3.32663e-08	0.114343	0.894	0.44	0.00024005
Dennd2a	3.35741e-08	-1.20875	0.93	0.345	0.000242271
Nol4l	3.36674e-08	1.49415	0.88	0.44	0.000242944
Nol4	3.40332e-08	-0.478623	0.831	0.357	0.000245584
F5	3.40781e-08	0.967034	0.465	0.25	0.000245908
Slc18a1	3.48709e-08	-1.64789	0.035	0.119	0.000251629
Adamts9	3.57026e-08	-1.53981	0.641	0.274	0.00025763
Ranbp17	3.58902e-08	1.28443	0.979	0.81	0.000258984
Xrcc3	3.65668e-08	-1.24801	0.824	0.56	0.000263866
Mmrn2	3.74513e-08	-0.45819	0.965	0.595	0.000270248
Pygl	3.7475e-08	0.151533	0.958	0.417	0.000270419
Mink1	3.79625e-08	0.925602	0.958	0.548	0.000273937
C130050O18Rik	3.81422e-08	-0.55624	0.93	0.536	0.000275234
Glod5	3.8817e-08	-0.395071	0.901	0.75	0.000280103
Csf2rb2	3.92829e-08	2.49267	0.218	0.833	0.000283465
Cyp26b1	3.97542e-08	-1.6723	0.986	0.726	0.000286866
Ttc36	4.0231e-08	0.208091	0.972	0.833	0.000290307
Zpbp2	4.10913e-08	-0.75613	0.028	0.238	0.000296515
Tbc1d9	4.11255e-08	0.529681	0.148	0.155	0.000296762
Khk	4.12271e-08	0.710286	0.937	0.774	0.000297495
Cd163	4.13344e-08	-1.82652	0.042	0.131	0.000298269
Gm40155	4.19545e-08	-0.799072	0.317	0.274	0.000302743
Acox2	4.26428e-08	0.0246747	0.239	0.202	0.00030771
Fgd5	4.34992e-08	1.51588	0.38	0.238	0.00031389
Pcdhb9	4.58554e-08	0.798155	0.81	0.571	0.000330893
Myo1h	4.60436e-08	-0.890729	0.704	0.298	0.00033225
Ly6g6d	4.60436e-08	-0.696583	0.352	0.298	0.00033225
Ccn3	4.6403e-08	0.849413	0.923	0.619	0.000334844
Plxna4os1	4.72649e-08	-0.742242	0.606	0.321	0.000341063
Gm10134	4.73036e-08	-0.720883	0.789	0.333	0.000341343
Scn9a	4.73457e-08	-0.443352	0.958	0.679	0.000341647
Tmem86a	4.75172e-08	0.583421	0.972	0.762	0.000342884
Hes7	4.92015e-08	-0.2679	0.775	0.69	0.000355038
Ccdc3	4.92373e-08	-0.131663	0.923	0.714	0.000355296
Il15ra	4.92373e-08	-1.31707	0.824	0.798	0.000355296
Tmem236	4.98654e-08	-1.58008	0.373	0.226	0.000359828
Slc43a3	4.99937e-08	0.520415	0.887	0.619	0.000360755
Gm14548	5.02205e-08	-0.903814	0.444	0.298	0.000362391
Cxcl9	5.05348e-08	-1.22447	0.028	0.143	0.000364659
Hist1h2ao	5.28603e-08	-0.0887596	0.937	0.726	0.00038144
Prrg3	5.31843e-08	-0.735372	0.944	0.429	0.000383778
Lrrc32	5.41244e-08	-0.628634	0.732	0.595	0.000390562
1110046J04Rik	5.41862e-08	0.803515	0.746	0.31	0.000391008
Prkd3	5.42099e-08	0.505968	0.965	0.429	0.000391178
Hist1h4i	5.61396e-08	0.458263	0.979	0.536	0.000405103
Grp	5.68545e-08	-0.955779	0.577	0.286	0.000410262
Tmem273	5.8e-08	0.578233	0.613	0.333	0.000418528
Tarm1	5.89838e-08	-0.0140628	0.965	0.75	0.000425627
Trpm2	5.96513e-08	0.734933	0.331	0.298	0.000430444
Ifi211	6.02531e-08	0.955462	0.972	0.536	0.000434786
Gm26714	6.02555e-08	-2.30956	0.894	0.321	0.000434804
Exo1	6.1656e-08	-0.829955	0.93	0.512	0.00044491
Duoxa1	6.21598e-08	-0.389722	0.437	0.286	0.000448545
Igtp	6.23473e-08	-2.11014	0.077	0.452	0.000449898
Ms4a4c	6.49044e-08	-0.684845	0.676	0.31	0.00046835
Atp1a2	6.50549e-08	0.548524	0.092	0.214	0.000469437
Kcnj8	6.52478e-08	-0.311463	0.908	0.81	0.000470828
Mcam	6.52614e-08	-0.226253	0.57	0.226	0.000470926
Gm16701	6.73441e-08	-1.41187	0.056	0.202	0.000485955
Fam57b	6.74447e-08	0.674349	0.43	0.155	0.000486681
Serping1	6.769e-08	-0.0657711	0.951	0.69	0.000488451
Epcam	6.77953e-08	0.592933	0.979	0.869	0.000489211
Fam71e1	6.92962e-08	0.640803	0.789	0.464	0.000500041
Gm36028	6.97039e-08	-0.758227	0.218	0.274	0.000502983
Etv5	7.0222e-08	0.0469232	0.972	0.726	0.000506722
mt-Co3	7.11408e-08	-0.686396	1	1	0.000513352
Mboat2	7.13559e-08	0.834798	0.289	0.19	0.000514904
E430024I08Rik	7.26642e-08	-0.353804	0.937	0.476	0.000524345
Serpina3n	7.32171e-08	0.308244	0.951	0.69	0.000528335
I830077J02Rik	7.43395e-08	-0.591831	0.937	0.762	0.000536434
Gpr34	7.45637e-08	-0.637699	0.951	0.405	0.000538052
Atp7b	7.48688e-08	2.08881	0.317	0.131	0.000540254
Chtf18	7.78424e-08	0.437047	0.937	0.643	0.000561711
C030034L19Rik	7.86063e-08	-0.740955	0.944	0.357	0.000567223
Lekr1	7.97375e-08	-0.0394447	0.852	0.5	0.000575386
Antxr1	7.97375e-08	1.05046	0.592	0.345	0.000575386
Kdm4a	7.98881e-08	0.0729094	0.873	0.524	0.000576472
Ccdc65	8.14208e-08	-0.862083	0.81	0.44	0.000587532
Hist1h3i	8.22894e-08	-0.103527	0.979	0.714	0.0005938
Cecr2	8.23202e-08	0.781069	0.31	0.19	0.000594022
Gm28424	8.23895e-08	-0.242142	0.296	0.31	0.000594523
Siglech	8.24014e-08	0.102048	0.859	0.345	0.000594609
D430018E03Rik	8.28042e-08	-1.93344	0.683	0.321	0.000597515
Rassf8	8.37023e-08	-0.06071	0.894	0.405	0.000603996
Homer1	8.37023e-08	-1.03599	0.958	0.488	0.000603996
Lyl1	8.53064e-08	-0.473562	0.951	0.69	0.000615571
Ccdc180	8.54168e-08	-0.797653	0.211	0.202	0.000616368
Eci1	8.55656e-08	0.535788	0.873	0.536	0.000617441
Rfc5	8.65156e-08	1.21287	0.887	0.417	0.000624296
Cxcl17	8.65156e-08	-1.36705	0.965	0.679	0.000624296
Colca2	8.78752e-08	-1.08501	0.521	0.274	0.000634107
Gm10143	8.8098e-08	-0.64289	0.592	0.286	0.000635715
Batf2	9.05312e-08	-0.798145	0.092	0.25	0.000653273
Rnd1	9.06901e-08	0.46978	0.761	0.429	0.00065442
Naglu	9.17501e-08	1.16238	0.845	0.429	0.000662068
Ccdc74a	9.27666e-08	-0.420276	0.958	0.69	0.000669404
Muc4	9.27666e-08	1.11129	0.986	0.833	0.000669404
Hist1h4h	9.2822e-08	1.23222	0.761	0.405	0.000669804
Cd163l1	9.45449e-08	-0.827924	0.155	0.179	0.000682236
Abca6	9.52799e-08	-0.71822	0.317	0.286	0.00068754
Samd11	9.85657e-08	-1.5952	0.049	0.226	0.00071125
Irx3	1.00723e-07	-0.56431	0.782	0.44	0.000726819
9530053A07Rik	1.0297e-07	1.51917	0.796	0.548	0.000743032
Pik3cb	1.03083e-07	-0.21832	0.817	0.31	0.000743847
Mdfic	1.06734e-07	2.39608	0.176	0.75	0.00077019
Zbtb43	1.10534e-07	0.950525	0.958	0.369	0.000797611
Pbld2	1.12564e-07	-1.08	0.563	0.262	0.000812264
Gsg1	1.14754e-07	-0.798855	0.232	0.25	0.000828064
Gm16201	1.16077e-07	-0.693946	0.944	0.345	0.000837615
Gem	1.16922e-07	2.18397	0.81	0.417	0.00084371
Adamts4	1.16922e-07	-0.848883	0.261	0.238	0.00084371
Gm43303	1.17915e-07	0.932934	0.035	0.155	0.000850874
Tm4sf20	1.18277e-07	0.318476	0.979	0.75	0.00085349
Gm15987	1.18433e-07	-1.16059	0.162	0.274	0.000854613
Mefv	1.22154e-07	2.53342	0.423	0.214	0.000881467
Rcn3	1.22255e-07	-0.0903907	0.901	0.667	0.000882194
1700122E12Rik	1.22264e-07	-0.755233	0.254	0.31	0.00088226
Plekhm3	1.22507e-07	0.975305	0.613	0.25	0.000884014
Pqlc1	1.22507e-07	0.137767	0.937	0.583	0.000884014
Atp6v0a4	1.24673e-07	-1.54568	0.042	0.167	0.000899637
Ncald	1.25102e-07	-0.337127	0.979	0.774	0.000902734
Pkp2	1.25359e-07	0.0227261	0.93	0.393	0.000904593
2010309G21Rik	1.26121e-07	-0.771048	0.063	0.25	0.000910088
Bspry	1.29187e-07	1.17619	0.923	0.595	0.000932216
Gm35610	1.33443e-07	-0.457157	0.944	0.321	0.000962928
Arrdc3	1.34472e-07	0.169026	0.923	0.607	0.000970351
Ddr2	1.34681e-07	-0.275606	0.761	0.369	0.00097186
Ripor2	1.37249e-07	0.8341	0.246	0.726	0.000990392
Ccr6	1.37566e-07	2.19046	0.789	0.44	0.000992675
Plcb2	1.38724e-07	-0.942089	0.634	0.381	0.00100103
Hic1	1.388e-07	1.03766	0.613	0.131	0.00100158
Csf3	1.4223e-07	0.183082	0.93	0.429	0.00102633
Camk1d	1.43939e-07	0.773404	0.789	0.369	0.00103866
Map9	1.4544e-07	0.8957	1	0.75	0.0010495
Tfec	1.4551e-07	1.34345	0.507	0.274	0.00105
Ddit4l	1.4639e-07	-0.687389	0.951	0.357	0.00105635
Ccne1	1.47271e-07	-0.849717	0.894	0.75	0.00106271
Gm49891	1.48458e-07	-0.364737	0.958	0.655	0.00107127
Padi2	1.50518e-07	-0.074994	0.683	0.25	0.00108614
Hgfac	1.50518e-07	-0.0234911	0.923	0.702	0.00108614
Ftl1-ps1	1.55933e-07	0.112093	0.31	0.75	0.00112522
Htr7	1.56261e-07	0.571211	0.768	0.31	0.00112758
Il21r	1.57556e-07	1.32421	0.218	0.714	0.00113693
Gpm6a	1.60399e-07	-0.212262	0.12	0.155	0.00115744
Chn1	1.61008e-07	-0.430273	0.782	0.345	0.00116183
Dner	1.64912e-07	-0.0304715	0.951	0.75	0.00119001
Prkce	1.65087e-07	-0.0839195	0.5	0.333	0.00119127
Cspg5	1.66802e-07	0.319522	0.923	0.548	0.00120365
Dip2c	1.66898e-07	0.499641	0.803	0.333	0.00120434
Alox5ap	1.6881e-07	2.53406	0.176	0.5	0.00121814
Scnn1a	1.726e-07	1.5291	0.972	0.5	0.00124548
Abcg1	1.73801e-07	2.26927	0.796	0.762	0.00125415
Sirpb1c	1.76572e-07	-0.235681	0.845	0.667	0.00127415
Sclt1	1.82697e-07	-0.40183	0.972	0.798	0.00131834
Khdrbs3	1.82697e-07	-0.233646	0.838	0.667	0.00131834
Gbe1	1.87091e-07	-0.409312	0.732	0.393	0.00135005
Stk40	1.87091e-07	0.357791	0.838	0.5	0.00135005
Clec3b	1.88194e-07	-0.545185	0.901	0.702	0.00135801
Pepd	1.89135e-07	1.07515	0.81	0.429	0.0013648
Ednrb	1.90366e-07	-0.414682	0.289	0.214	0.00137368
Cbfa2t3	1.90911e-07	2.05493	0.317	0.774	0.00137761
2810408I11Rik	1.91184e-07	-0.825632	0.38	0.298	0.00137959
Bdh2	1.93365e-07	-0.307948	0.739	0.524	0.00139532
Pik3ap1	1.93365e-07	1.90483	0.965	0.845	0.00139532
Irf8	1.93475e-07	2.4674	0.803	0.821	0.00139611
Kcnn3	1.97667e-07	0.42451	0.789	0.702	0.00142637
Lrrc66	2.01252e-07	-0.802266	0.915	0.333	0.00145223
Mpzl2	2.06962e-07	-0.397921	0.986	0.821	0.00149344
Skp2	2.07261e-07	-1.25132	1	0.714	0.00149559
Hist1h3g	2.11696e-07	0.598787	0.775	0.726	0.0015276
Gm15880	2.11782e-07	-0.835947	0.197	0.262	0.00152822
Axin2	2.13613e-07	-0.777219	0.648	0.369	0.00154143
Fam161a	2.16293e-07	-1.17675	0.852	0.31	0.00156077
Col5a2	2.16535e-07	1.09564	0.599	0.179	0.00156252
Aox3	2.17605e-07	-0.708315	0.908	0.333	0.00157024
Uggt2	2.18994e-07	0.382068	0.824	0.369	0.00158026
Marveld3	2.18994e-07	0.845011	0.979	0.81	0.00158026
Mybl2	2.21335e-07	-0.496441	0.951	0.571	0.00159716
4931415C17Rik	2.23574e-07	-2.46389	0.092	0.167	0.00161331
Enpp3	2.25929e-07	-1.88629	0.901	0.44	0.0016303
Entpd2	2.29105e-07	-0.680181	0.908	0.619	0.00165322
Cdkl2	2.29342e-07	-0.0451286	0.324	0.262	0.00165493
Cib3	2.31029e-07	-0.765767	0.789	0.321	0.0016671
Hebp1	2.35722e-07	0.637606	0.401	0.238	0.00170097
AI661453	2.36982e-07	-0.109968	0.789	0.417	0.00171006
Unc45b	2.40401e-07	1.30825	0.923	0.69	0.00173474
Cdc25a	2.42628e-07	0.522727	0.732	0.333	0.0017508
3930402G23Rik	2.43586e-07	-0.365379	0.746	0.607	0.00175772
Blnk	2.4512e-07	-0.0710574	0.239	0.702	0.00176879
Cpne8	2.48326e-07	-1.07855	0.965	0.762	0.00179192
Cdca2	2.50953e-07	0.181232	0.887	0.488	0.00181088
Epm2a	2.55696e-07	-0.352861	0.718	0.321	0.0018451
Mef2c	2.65321e-07	-0.517074	0.324	0.833	0.00191455
Rnf157	2.65321e-07	0.0149077	0.972	0.762	0.00191455
Rab27b	2.68545e-07	-0.244319	0.937	0.631	0.00193782
Htr1b	2.71188e-07	0.799854	0.789	0.762	0.00195689
Tfcp2l1	2.71244e-07	0.380184	0.669	0.262	0.0019573
Vsig8	2.77049e-07	-0.738666	0.261	0.31	0.00199919
Wdfy2	2.77727e-07	0.768993	0.465	0.31	0.00200407
Bambi	2.78539e-07	1.80162	0.951	0.774	0.00200994
Tgfb2	2.80458e-07	-0.417513	0.549	0.333	0.00202378
AI463229	2.80458e-07	0.269342	0.81	0.607	0.00202378
Cd200r4	2.85523e-07	-0.799981	0.556	0.357	0.00206033
Dnm3	2.86408e-07	0.446583	0.718	0.405	0.00206672
5430414B19Rik	2.86807e-07	0.161207	0.958	0.607	0.0020696
Fcmr	2.90412e-07	1.57003	0.134	0.119	0.00209561
Kctd7	2.94279e-07	-0.555068	0.718	0.619	0.00212352
Gja4	2.94537e-07	-2.5074	0.176	0.167	0.00212538
Gspt2	2.97761e-07	-0.736362	0.838	0.393	0.00214864
Man2b2	3.06697e-07	-0.173393	0.359	0.738	0.00221313
Mtmr11	3.17136e-07	0.371647	0.655	0.262	0.00228845
Slc12a3	3.20381e-07	-0.798374	0.31	0.31	0.00231187
Oasl2	3.25888e-07	-2.08479	0.69	0.321	0.00235161
Klrb1c	3.30512e-07	-0.170111	0.12	0.06	0.00238497
Gm42702	3.32052e-07	0.629434	0.852	0.452	0.00239609
Ampd3	3.39052e-07	-0.721848	0.69	0.238	0.0024466
Plppr4	3.39237e-07	-0.447386	0.993	0.833	0.00244793
Csf2ra	3.39237e-07	-0.272481	0.148	0.274	0.00244793
B930094E09Rik	3.42672e-07	1.33098	0.923	0.69	0.00247272
Yae1d1	3.47269e-07	0.173953	0.944	0.488	0.00250589
Tbx5	3.47911e-07	-1.66958	0.901	0.321	0.00251053
Gm42679	3.5496e-07	-0.352673	0.958	0.548	0.00256139
Rbp2	3.58785e-07	1.19053	0.775	0.381	0.002589
A730011C13Rik	3.59554e-07	0.146282	0.38	0.262	0.00259454
Dyrk2	3.6279e-07	0.397293	0.859	0.393	0.00261789
Adamtsl1	3.67153e-07	-0.75833	0.444	0.333	0.00264938
Plxnb1	3.70557e-07	0.363577	0.683	0.345	0.00267394
Tinag	3.70557e-07	-0.751884	0.958	0.774	0.00267394
Mospd2	3.70929e-07	1.25155	0.873	0.381	0.00267662
Il33	3.75064e-07	-0.347196	0.972	0.631	0.00270646
Shtn1	3.75064e-07	-0.282168	0.937	0.631	0.00270646
Map3k12	3.78865e-07	-0.932116	0.986	0.405	0.00273389
Pask	3.82844e-07	-0.795438	0.704	0.345	0.0027626
Nr4a3	3.91417e-07	1.28119	0.239	0.726	0.00282446
Aldh1a7	3.96022e-07	-0.512285	0.606	0.369	0.0028577
Clec4a3	4.03188e-07	2.07953	0.761	0.798	0.00290941
Cd2	4.08486e-07	1.37187	0.211	0.631	0.00294764
Tcrg-C1	4.18788e-07	-0.856148	0.894	0.31	0.00302198
Zfyve1	4.191e-07	0.723327	0.775	0.381	0.00302422
Plcd3	4.191e-07	0.722969	0.634	0.298	0.00302422
Gm17494	4.28292e-07	-0.283752	0.986	0.655	0.00309055
Hist1h2ai	4.42005e-07	-0.274084	0.739	0.333	0.00318951
Cpm	4.42073e-07	2.08863	0.852	0.607	0.00319
Sox7	4.42087e-07	-0.519009	0.169	0.167	0.0031901
Gpx3	4.58646e-07	0.0252544	0.394	0.19	0.00330959
Rnf225	4.60747e-07	-0.00028757	0.789	0.56	0.00332475
Wnt4	4.62176e-07	2.18245	0.493	0.202	0.00333506
Myo7a	4.62176e-07	0.02294	0.873	0.631	0.00333506
Tmem98	4.83214e-07	-0.164535	0.972	0.667	0.00348687
H2-DMa	4.83432e-07	0.725166	0.366	0.857	0.00348845
Sema6d	4.83432e-07	0.873719	0.979	0.655	0.00348845
Kctd12b	4.84571e-07	-0.175291	0.972	0.845	0.00349666
Timeless	4.93683e-07	-0.034881	0.62	0.25	0.00356241
Rnf141	4.93945e-07	-0.863689	0.725	0.286	0.00356431
Pif1	5.04906e-07	0.30608	0.803	0.488	0.0036434
Gm41307	5.07517e-07	-0.581841	0.937	0.726	0.00366224
Wdr27	5.10203e-07	0.0152145	0.711	0.476	0.00368162
Gm16153	5.10473e-07	-1.30689	0.5	0.167	0.00368358
Muc20	5.15827e-07	-1.16384	0.993	0.81	0.00372221
Gas6	5.30827e-07	2.85409	0.43	0.214	0.00383045
Hbb-bs	5.34377e-07	-3.05901	0.901	0.929	0.00385607
Tmem179	5.3484e-07	0.0872656	0.817	0.619	0.00385941
Zfp462	5.39654e-07	-0.671361	0.986	0.643	0.00389415
Afap1l2	5.43013e-07	-0.390832	0.577	0.262	0.00391838
Gm37768	5.49168e-07	0.0385249	0.789	0.702	0.00396279
Hirip3	5.51139e-07	0.346333	0.803	0.405	0.00397702
Il12a	5.54185e-07	0.348627	0.056	0.214	0.003999
Ildr1	5.57105e-07	0.860152	0.338	0.262	0.00402007
Pmf1	5.63321e-07	0.593837	0.958	0.44	0.00406492
Rsad2	5.66843e-07	-0.68641	0.345	0.179	0.00409034
Syp	5.69052e-07	1.8931	0.894	0.726	0.00410628
Coro2a	5.69762e-07	-0.458166	0.824	0.702	0.0041114
Aifm2	5.75761e-07	1.06411	0.845	0.619	0.00415469
Hist1h2bp	5.81775e-07	-0.0105342	0.979	0.81	0.00419809
Lpcat2	5.81775e-07	1.05329	0.965	0.833	0.00419809
Clec9a	5.8258e-07	-0.253552	0.746	0.417	0.0042039
Ccl8	5.88158e-07	-2.65859	0.444	0.274	0.00424415
Tmem88	5.94608e-07	0.239029	0.88	0.548	0.00429069
Arhgap29	5.94608e-07	1.00057	0.965	0.762	0.00429069
Clec4a2	5.94608e-07	1.42745	0.824	0.75	0.00429069
Prxl2b	6.06439e-07	-0.701614	0.563	0.357	0.00437606
Pter	6.21099e-07	-2.89573	0.239	0.286	0.00448185
Tmem238	6.21423e-07	1.46816	0.817	0.583	0.00448419
Ccn4	6.24815e-07	-2.62325	0.641	0.333	0.00450867
Ctf1	6.34622e-07	-3.21821	0.085	0.155	0.00457943
Rorb	6.35098e-07	-0.83499	0.852	0.655	0.00458287
Gm19519	6.35389e-07	-1.07861	0.465	0.274	0.00458497
Cetn2	6.35612e-07	0.391328	0.887	0.357	0.00458658
Mfap4	6.43847e-07	-0.156523	0.225	0.643	0.004646
Upk1b	6.46596e-07	-0.783503	0.923	0.345	0.00466584
Otulinl	6.52425e-07	1.88097	0.739	0.571	0.0047079
2900042K21Rik	6.76109e-07	-1.44887	0.437	0.357	0.0048788
Matn2	7.00307e-07	-0.124192	0.704	0.286	0.00505341
Adam23	7.01583e-07	-0.801335	0.768	0.512	0.00506262
Pip4k2a	7.07938e-07	0.181231	0.838	0.381	0.00510848
Gata3	7.07938e-07	-0.152874	0.782	0.357	0.00510848
Ighd	7.23443e-07	1.77047	0.81	0.5	0.00522036
Lrrn4cl	7.25543e-07	-1.3945	0.204	0.048	0.00523552
Ccdc78	7.30021e-07	-0.375242	0.923	0.631	0.00526783
Hist1h2bh	7.30939e-07	-0.0866486	1	0.81	0.00527446
S100a11	7.32702e-07	0.618511	1	1	0.00528718
Mllt3	7.48312e-07	0.153062	0.986	0.643	0.00539982
Serpind1	7.55049e-07	0.0861522	0.993	0.845	0.00544844
Arrb1	7.63648e-07	-2.36556	0.063	0.155	0.00551048
5430427O19Rik	7.77422e-07	1.07569	0.711	0.357	0.00560987
Gm49756	7.9541e-07	-0.0990774	0.937	0.405	0.00573968
Foxa2	8.23568e-07	-1.0832	0.901	0.631	0.00594287
Pard6g	8.39945e-07	-1.41942	0.563	0.179	0.00606104
Gstt1	8.41074e-07	0.925019	0.768	0.381	0.00606919
Vwa5a	8.41503e-07	0.05939	0.796	0.286	0.00607229
Serinc2	8.50178e-07	0.658677	0.761	0.536	0.00613488
Inpp5j	8.68671e-07	1.34729	0.845	0.381	0.00626833
Itga4	8.96608e-07	0.744882	0.239	0.512	0.00646992
Tnfrsf9	8.97595e-07	1.52569	0.169	0.369	0.00647705
Plxnc1	8.97676e-07	-0.183159	0.549	0.417	0.00647763
Rbmx2	8.98303e-07	-0.142586	0.986	0.619	0.00648216
Tbxa2r	9.09044e-07	-0.15199	0.077	0.107	0.00655966
Nudt17	9.15447e-07	-0.415688	0.873	0.738	0.00660587
Itgb2	9.17474e-07	0.132259	0.331	0.774	0.00662049
Nhlrc3	9.27704e-07	-0.774556	0.852	0.393	0.00669431
Dlg4	9.36498e-07	-0.610117	0.965	0.595	0.00675777
Smim41	9.46543e-07	-1.68529	0.099	0.226	0.00683026
Mllt11	9.68004e-07	0.79925	0.746	0.369	0.00698512
Vnn3	9.69578e-07	-0.76251	0.93	0.357	0.00699648
Fam189a2	9.9808e-07	-1.54473	0.155	0.214	0.00720215
Zfp516	9.99953e-07	0.163768	0.993	0.75	0.00721566
Gk	1.00992e-06	-0.850919	0.972	0.75	0.00728756
Phkg1	1.02077e-06	1.38135	0.831	0.667	0.0073659
Rab15	1.0339e-06	-0.205351	0.93	0.69	0.00746066
Scn2a	1.05349e-06	-0.608546	0.958	0.75	0.00760201
Tcf24	1.05402e-06	-1.36284	1	0.857	0.00760582
Tceal3	1.05842e-06	-0.760511	0.063	0.286	0.00763757
Phf19	1.06579e-06	0.121522	0.958	0.631	0.00769072
Col3a1	1.07622e-06	1.18945	0.197	0.571	0.00776604
AA986860	1.08777e-06	-1.1788	0.761	0.643	0.00784933
Smarca1	1.09943e-06	-1.21238	0.648	0.405	0.00793347
Rasgrp1	1.10102e-06	-0.382978	0.711	0.381	0.00794498
Sema4f	1.12311e-06	-0.377921	0.986	0.798	0.00810438
Fasl	1.12763e-06	-0.266891	0.317	0.226	0.008137
9530026P05Rik	1.1357e-06	-1.91061	0.937	0.476	0.00819524
H2-Ob	1.14585e-06	3.45564	0.718	0.417	0.00826846
Lmo1	1.1468e-06	-0.649489	0.648	0.512	0.00827529
Kcnk1	1.14948e-06	-0.610868	0.951	0.488	0.00829462
Fcrl5	1.15766e-06	0.425161	0.901	0.345	0.00835365
Epsti1	1.17196e-06	0.790311	0.866	0.393	0.00845688
Dzip1l	1.19825e-06	-0.0296782	0.972	0.417	0.00864655
Rtl8b	1.19855e-06	-0.324278	0.394	0.226	0.00864873
Rad54b	1.20787e-06	-0.203392	0.704	0.333	0.00871601
Rpgr	1.23591e-06	-0.750548	0.62	0.286	0.00891829
Tnik	1.26676e-06	0.99522	0.585	0.286	0.00914094
Mdm1	1.27703e-06	0.352072	0.662	0.333	0.00921507
Adgrg2	1.27748e-06	-0.46072	0.232	0.5	0.00921828
Slc35f6	1.3032e-06	2.14875	0.373	0.274	0.00940387
Ndc80	1.30438e-06	0.933595	0.965	0.726	0.00941244
Igfbp5	1.32944e-06	2.2179	0.746	0.583	0.00959324
Cbr1	1.35955e-06	0.609147	0.958	0.81	0.00981054
Lrpap1	1.374e-06	1.61015	0.824	0.44	0.00991482
Cenph	1.3886e-06	0.521339	0.873	0.524	0.0100202
Asb4	1.40056e-06	-2.84993	0.486	0.726	0.0101065
Hfe	1.41825e-06	0.328539	0.662	0.488	0.0102341
Slc39a2	1.43119e-06	-0.677661	0.831	0.512	0.0103275
Impact	1.44851e-06	1.05939	0.549	0.345	0.0104524
Lama3	1.44921e-06	0.947571	0.817	0.417	0.0104575
Emp1	1.45181e-06	-0.765717	0.845	0.952	0.0104763
Comtd1	1.49578e-06	0.525243	0.754	0.357	0.0107936
Cd84	1.52501e-06	1.81662	0.366	0.762	0.0110045
Gm26533	1.53124e-06	-0.999328	0.789	0.524	0.0110494
2010001K21Rik	1.57585e-06	-0.314591	0.993	0.81	0.0113713
Cxcl12	1.57662e-06	0.0876135	0.81	0.381	0.0113769
Arrdc4	1.57662e-06	-0.139583	0.958	0.821	0.0113769
Clec1a	1.58326e-06	0.155843	0.873	0.619	0.0114248
Fgfr3	1.60489e-06	-0.728617	0.775	0.31	0.0115809
Ccdc80	1.61968e-06	0.732297	0.725	0.298	0.0116876
Slc23a1	1.63791e-06	0.754433	0.359	0.25	0.0118192
Cdca7	1.64552e-06	-0.0947715	0.986	0.821	0.0118741
Cd200	1.6489e-06	2.10042	0.092	0.119	0.0118985
Cep112it	1.67125e-06	-0.588804	0.627	0.357	0.0120598
Stk32c	1.67657e-06	-0.71966	0.317	0.25	0.0120981
Mcoln3	1.68636e-06	-0.269295	0.93	0.345	0.0121687
Gm19557	1.69604e-06	-0.594585	0.915	0.417	0.0122387
Gm4951	1.73197e-06	1.43301	0.408	0.357	0.0124979
Vnn1	1.75021e-06	-0.345479	0.887	0.798	0.0126295
Carmil1	1.75177e-06	0.0312774	0.93	0.536	0.0126408
Ell2	1.75285e-06	0.204687	0.958	0.5	0.0126486
Dysf	1.75583e-06	0.108069	0.366	0.214	0.01267
9630028I04Rik	1.76655e-06	-0.776351	0.711	0.381	0.0127474
4833422C13Rik	1.7675e-06	-0.728492	0.93	0.345	0.0127543
Socs3	1.772e-06	-0.734684	0.401	0.738	0.0127868
Hexa	1.78944e-06	0.695763	0.873	0.524	0.0129126
Chpt1	1.80604e-06	1.72638	0.718	0.452	0.0130324
Gm28187	1.81921e-06	-0.827557	0.289	0.286	0.0131274
S100a2	1.82544e-06	-0.201563	0.838	0.476	0.0131724
Fam114a1	1.82726e-06	-0.242038	0.866	0.548	0.0131855
Lpin2	1.84584e-06	0.0919786	0.965	0.548	0.0133196
Zfp704	1.84646e-06	-0.545382	0.979	0.774	0.0133241
Erbb3	1.88404e-06	-1.11207	0.958	0.81	0.0135953
Gm33782	1.89194e-06	-1.56698	0.275	0.155	0.0136523
Clec12a	1.90382e-06	0.140779	0.493	0.738	0.0137379
Nckipsd	1.94303e-06	-2.71192	0.817	0.429	0.0140209
Hspa12a	1.95157e-06	-1.24901	0.282	0.167	0.0140825
Rwdd2a	1.98398e-06	-0.499732	0.972	0.786	0.0143164
Pck2	1.98572e-06	0.446475	0.57	0.333	0.014329
Bmp4	2.00571e-06	-0.148483	0.887	0.595	0.0144732
mt-Nd5	2.00921e-06	-0.589213	0.859	0.964	0.0144984
Sh2d2a	2.01616e-06	1.75454	0.761	0.738	0.0145486
Piga	2.04694e-06	-0.526843	0.676	0.357	0.0147708
A830082K12Rik	2.04999e-06	-0.477685	0.986	0.643	0.0147928
Dis3	2.09182e-06	0.00183584	0.718	0.298	0.0150946
Clec4n	2.1572e-06	0.447537	0.296	0.821	0.0155664
Col11a2	2.17869e-06	-1.36289	0.796	0.452	0.0157214
Ulk4	2.17972e-06	-1.71645	0.901	0.464	0.0157289
Tbc1d12	2.1824e-06	0.0827796	0.958	0.595	0.0157482
Klrg2	2.19721e-06	1.01551	0.556	0.202	0.015855
Ccn2	2.20408e-06	-1.48557	0.768	0.44	0.0159047
Actb	2.20629e-06	-0.583955	1	1	0.0159206
Gm14286	2.21696e-06	-3.56584	0.514	0.179	0.0159976
Scgb1c1	2.24095e-06	-0.751155	0.148	0.036	0.0161707
Naaladl2	2.24803e-06	-0.786445	0.923	0.345	0.0162218
Itprid2	2.27436e-06	0.0244338	0.979	0.488	0.0164118
Cspg4	2.29318e-06	-0.846629	0.134	0.19	0.0165476
Tubgcp5	2.31856e-06	1.67776	0.514	0.155	0.0167307
Rgs2	2.31856e-06	1.40406	0.803	0.75	0.0167307
Rnf125	2.35506e-06	0.408796	0.641	0.345	0.0169941
Nhlrc1	2.42104e-06	-0.748135	0.204	0.274	0.0174702
Gm16759	2.49281e-06	-0.672905	0.099	0.274	0.0179881
Esam	2.49381e-06	0.556178	0.303	0.345	0.0179953
Oasl1	2.55641e-06	-0.66408	0.197	0.583	0.018447
Kctd12	2.59768e-06	2.08306	0.218	0.714	0.0187448
Cdc14a	2.59992e-06	-0.418484	0.986	0.774	0.018761
BC030867	2.68048e-06	0.658088	0.718	0.44	0.0193423
Naip1	2.68142e-06	-0.718273	0.937	0.357	0.0193491
Ptprf	2.68153e-06	0.566835	0.93	0.726	0.01935
Plch1	2.70928e-06	0.49979	0.732	0.333	0.0195502
Zfp503	2.73494e-06	-0.796706	0.93	0.702	0.0197353
5033421B08Rik	2.74757e-06	-1.08161	0.711	0.429	0.0198265
1700061I17Rik	2.76435e-06	0.567433	0.739	0.345	0.0199475
Phlpp1	2.76561e-06	-0.17411	0.768	0.333	0.0199566
Batf3	2.82064e-06	1.19628	0.275	0.786	0.0203537
Cep164	2.85314e-06	0.426958	0.901	0.476	0.0205883
Masp1	2.9089e-06	-0.268266	1	0.81	0.0209906
Tmem140	2.9389e-06	-0.0484003	0.915	0.44	0.0212071
Lck	2.9692e-06	-0.905509	0.535	0.286	0.0214257
Ift74	2.97057e-06	0.170787	0.972	0.595	0.0214356
Me3	2.98609e-06	0.434683	0.746	0.381	0.0215476
Itgb5	3.03507e-06	0.558548	0.894	0.738	0.0219011
Il18	3.12525e-06	0.210503	0.782	0.738	0.0225518
Nrros	3.16357e-06	0.774124	0.62	0.369	0.0228283
Mertk	3.2241e-06	-0.0636882	0.648	0.357	0.0232651
Gm14302	3.26493e-06	-0.756797	0.817	0.333	0.0235598
Usp2	3.27533e-06	1.80023	0.5	0.369	0.0236347
Icam4	3.30422e-06	-0.558877	0.458	0.345	0.0238432
Rdh13	3.32442e-06	0.161838	0.908	0.464	0.023989
Klrd1	3.32808e-06	0.296925	0.775	0.333	0.0240154
C1ra	3.35698e-06	0.945145	0.859	0.81	0.024224
Cfap77	3.36138e-06	0.178625	0.915	0.476	0.0242557
Ccne2	3.42905e-06	-1.49265	0.951	0.464	0.024744
Mbp	3.42905e-06	-0.00362032	0.704	0.381	0.024744
Fam168a	3.43106e-06	-0.220527	0.915	0.345	0.0247585
Arhgef26	3.47435e-06	-0.869907	0.232	0.155	0.0250709
Rnf149	3.49965e-06	0.0320687	0.915	0.595	0.0252535
Kif3b	3.50078e-06	0.205511	0.88	0.429	0.0252616
Rflnb	3.53411e-06	0.447885	0.993	0.81	0.0255022
Gm16751	3.6809e-06	-0.476065	0.972	0.845	0.0265613
Tmem268	3.71849e-06	-1.20535	0.817	0.738	0.0268327
Rpap3	3.71992e-06	0.951554	0.972	0.667	0.0268429
Gm11464	3.73138e-06	-0.605817	0.845	0.369	0.0269256
3110045C21Rik	3.79308e-06	-0.192049	0.218	0.06	0.0273709
Fam129a	3.79625e-06	-0.730411	0.915	0.429	0.0273937
Gm26873	3.82744e-06	0.0715171	0.958	0.667	0.0276188
Aplnr	3.84507e-06	-1.35238	0.937	0.381	0.027746
Bcl2a1a	3.95194e-06	1.68712	0.38	0.833	0.0285172
4933412O06Rik	3.97008e-06	-0.541451	0.866	0.333	0.0286481
AV039307	4.03436e-06	-1.75913	0.5	0.845	0.0291119
Pkd2	4.0767e-06	-0.483089	0.972	0.738	0.0294175
Prelid2	4.11345e-06	-0.325983	0.732	0.405	0.0296827
Zfp52	4.15527e-06	-1.13252	0.585	0.345	0.0299845
Hsd17b7	4.20098e-06	-0.347797	0.683	0.31	0.0303143
Gde1	4.2023e-06	-0.374293	0.958	0.619	0.0303238
Ifitm6	4.24015e-06	2.44357	0.796	0.786	0.0305969
Proser2	4.28674e-06	-0.00664666	0.838	0.75	0.0309331
P2ry14	4.33677e-06	-1.2802	0.599	0.393	0.0312942
Lgals2	4.37418e-06	-1.63595	0.493	0.81	0.0315641
Igsf9b	4.40094e-06	-0.400631	0.923	0.464	0.0317572
Iqcn	4.40996e-06	0.196518	0.93	0.798	0.0318222
Iqcd	4.4149e-06	-0.460862	0.972	0.679	0.0318579
Gpr146	4.45966e-06	1.02563	0.803	0.417	0.0321809
Kifap3	4.46473e-06	0.507328	0.951	0.488	0.0322175
Tubb5	4.46891e-06	-0.607086	0.965	0.976	0.0322477
Gm26912	4.50485e-06	-0.432547	0.958	0.571	0.032507
Brip1	4.52004e-06	0.43546	0.521	0.262	0.0326166
Plekhh1	4.55048e-06	0.85275	0.268	0.25	0.0328362
B230118H07Rik	4.64513e-06	-0.210147	0.725	0.381	0.0335192
Ms4a1	4.69003e-06	1.68299	0.218	0.821	0.0338433
Fbxo30	4.69534e-06	-0.660498	0.972	0.405	0.0338816
Ubtd2	4.78925e-06	0.684173	0.901	0.69	0.0345592
Fbf1	4.79075e-06	0.34969	0.972	0.762	0.03457
Fam20a	4.83368e-06	-0.102183	0.986	0.845	0.0348799
Gm26822	4.88916e-06	1.00624	0.162	0.238	0.0352801
Slc36a2	5.11975e-06	1.52202	0.944	0.488	0.0369441
Ugt2b34	5.18544e-06	-0.825656	0.986	0.845	0.0374181
Erc2	5.18965e-06	-0.153878	0.901	0.452	0.0374485
Bckdhb	5.23765e-06	-0.80505	0.746	0.595	0.0377949
Papss2	5.34488e-06	-0.798528	0.634	0.381	0.0385686
Ormdl3	5.45903e-06	-0.0053856	0.986	0.548	0.0393924
Fn1	5.46271e-06	-0.535989	0.993	0.988	0.0394189
Il12rb2	5.4701e-06	-0.56983	0.894	0.381	0.0394722
Castor2	5.51387e-06	-0.553992	0.944	0.536	0.0397881
Scin	5.56163e-06	1.95798	0.62	0.345	0.0401327
Lmod1	5.59938e-06	-0.579854	0.944	0.464	0.0404051
Colgalt1	5.62828e-06	-0.848861	0.465	0.881	0.0406137
Zbtb46	5.65202e-06	1.19079	0.479	0.345	0.040785
Mfap5	5.80686e-06	-0.382041	0.958	0.798	0.0419023
Slpi	5.84873e-06	1.39956	0.824	0.762	0.0422044
Hist1h3f	5.87241e-06	1.3859	0.739	0.679	0.0423753
Psd3	5.9113e-06	0.18851	0.993	0.607	0.0426559
Gm6093	5.95736e-06	-0.707336	0.31	0.286	0.0429883
Lrg1	5.9906e-06	0.196695	0.43	0.714	0.0432282
Slc27a1	6.03022e-06	-0.692379	0.38	0.75	0.0435141
Raver2	6.05055e-06	-0.497607	0.993	0.798	0.0436607
Col4a4	6.19519e-06	-1.59484	0.423	0.31	0.0447045
Dnajb2	6.26807e-06	0.27812	0.225	0.714	0.0452304
Amz1	6.43632e-06	1.89887	0.93	0.607	0.0464445
Tbc1d9b	6.65272e-06	-0.962785	0.732	0.31	0.048006
Gm17590	6.65272e-06	-0.885768	0.408	0.321	0.048006
Nr1d1	6.65801e-06	0.96018	0.444	0.25	0.0480442
Igfbp6	6.71899e-06	-0.32024	0.958	0.619	0.0484842
Nkain1	6.72188e-06	-1.66995	0.824	0.56	0.0485051
Exosc7	6.79127e-06	0.895268	0.958	0.571	0.0490058
Dab2	6.79127e-06	1.30994	0.711	0.393	0.0490058
Tmem252	6.83433e-06	-1.43363	0.782	0.381	0.0493166
Tbc1d8	6.85342e-06	1.29682	0.859	0.643	0.0494543
Col1a1	6.9216e-06	0.907416	0.556	0.167	0.0499462
Mc5r	6.99042e-06	-0.258245	0.648	0.56	0.0504429
Tma16	6.99595e-06	1.27327	0.761	0.56	0.0504828
Pam	7.00402e-06	-1.34533	0.563	0.857	0.050541
Gria3	7.03525e-06	-0.674538	0.81	0.333	0.0507663
Dnph1	7.0599e-06	1.50898	0.718	0.524	0.0509443
Adam11	7.06142e-06	0.825683	0.07	0.25	0.0509552
Tpm2	7.06548e-06	0.968024	0.887	0.667	0.0509845
Gm13212	7.12414e-06	2.24726	0.5	0.393	0.0514078
Gm3336	7.13004e-06	0.136209	0.993	0.762	0.0514504
Agps	7.21189e-06	0.204241	0.979	0.667	0.052041
Tmem51	7.27543e-06	0.787261	0.373	0.25	0.0524995
Gmpr	7.34761e-06	-0.0752453	0.803	0.536	0.0530204
Wwp1	7.35026e-06	-0.0864102	0.944	0.56	0.0530395
Cln8	7.35247e-06	-0.766204	0.345	0.69	0.0530554
Fam92a	7.42315e-06	0.799484	0.951	0.786	0.0535655
Gm16579	7.47724e-06	0.762626	0.366	0.345	0.0539558
Nhsl1	7.7217e-06	-0.453609	0.972	0.655	0.0557198
Tubb3	7.79531e-06	0.841401	0.162	0.595	0.056251
Prickle2	7.8486e-06	-0.62348	0.049	0.179	0.0566355
Clmn	7.86071e-06	-0.0445631	0.937	0.81	0.0567229
Tbc1d32	7.87242e-06	-0.230631	0.887	0.429	0.0568074
Rpa1	7.87952e-06	0.275473	0.958	0.738	0.0568586
Fbxl18	8.02543e-06	-0.712729	0.746	0.345	0.0579115
Zranb3	8.02543e-06	-0.852097	0.662	0.345	0.0579115
Amotl2	8.11543e-06	-0.766527	0.965	0.548	0.058561
Scrn1	8.1882e-06	-0.671785	0.514	0.762	0.0590861
Apaf1	8.19113e-06	0.256653	0.887	0.417	0.0591072
Osbpl1a	8.26554e-06	-0.254463	0.789	0.417	0.0596441
Mmut	8.27197e-06	-0.150001	0.451	0.274	0.0596905
Esrp1	8.5049e-06	0.515545	0.683	0.405	0.0613714
Ptch1	8.51607e-06	0.0681614	0.993	0.798	0.061452
Tssc4	8.52163e-06	0.404911	0.937	0.571	0.0614921
Ifi27	8.60559e-06	-0.411178	0.613	0.881	0.0620979
Zkscan1	8.60767e-06	0.0023211	0.993	0.5	0.062113
Arsb	8.68104e-06	1.19893	0.711	0.381	0.0626424
Txndc2	8.84737e-06	1.41701	0.563	0.345	0.0638426
Dclre1a	8.85647e-06	0.139533	0.683	0.357	0.0639083
Trpc1	8.93044e-06	0.342191	0.894	0.619	0.0644421
Gm16638	8.96019e-06	-1.44893	0.908	0.333	0.0646567
Pcx	9.02773e-06	0.36242	0.613	0.488	0.0651441
Dclk1	9.03151e-06	-1.83408	0.606	0.262	0.0651714
Sh3bp5	9.2964e-06	1.06306	0.472	0.31	0.0670828
Nek1	9.30027e-06	0.837017	0.817	0.464	0.0671108
Nabp1	9.30853e-06	0.523528	0.979	0.595	0.0671704
Nmnat2	9.39155e-06	-0.0902326	0.901	0.536	0.0677694
Acer2	9.47973e-06	-1.45422	0.824	0.381	0.0684057
Adcy3	9.47973e-06	0.00427793	0.937	0.786	0.0684057
Atpaf2	9.48368e-06	-0.296945	0.669	0.357	0.0684342
Il11	9.57667e-06	-1.60351	0.493	0.762	0.0691052
Prf1	9.60625e-06	1.37173	0.176	0.298	0.0693187
Gfod2	9.67053e-06	0.809493	0.789	0.381	0.0697826
Snx22	9.73571e-06	-2.11607	0.134	0.202	0.0702529
Cdkn2c	9.76122e-06	0.369866	0.303	0.726	0.070437
Pdia5	9.76527e-06	-0.520671	0.838	0.607	0.0704662
Ncoa7	9.77578e-06	0.613697	0.852	0.571	0.070542
Hck	9.84655e-06	-1.11439	0.246	0.679	0.0710527
Pdlim4	9.84655e-06	-0.994852	0.338	0.345	0.0710527
Prorp	9.85681e-06	0.774493	0.951	0.786	0.0711268
Fah	9.95742e-06	0.593555	0.894	0.488	0.0718528
Pls1	9.96092e-06	-1.65594	0.69	0.464	0.071878
Zbtb37	1.0149e-05	0.682756	0.739	0.476	0.0732351
Npy1r	1.0149e-05	1.55902	0.986	0.726	0.0732351
Lgr5	1.02524e-05	-1.67933	0.655	0.214	0.0739816
Gm49479	1.03483e-05	-1.9941	0.845	0.345	0.0746736
Rgs6	1.03814e-05	-1.1875	0.979	0.845	0.0749121
Mapkapk3	1.04537e-05	1.03525	0.627	0.357	0.0754341
Cdkn2d	1.0565e-05	-1.04573	0.268	0.619	0.0762373
Wdr66	1.07913e-05	-1.67541	0.761	0.357	0.0778698
Gp5	1.08296e-05	-1.15415	0.028	0.226	0.0781465
Brca2	1.08715e-05	0.274585	0.697	0.345	0.0784485
Prx	1.09509e-05	0.770518	0.901	0.583	0.0790214
Mdfi	1.11339e-05	-0.411124	0.444	0.345	0.080342
AU021092	1.13211e-05	-0.211301	0.317	0.321	0.0816928
P4ha3	1.14025e-05	-0.22394	0.634	0.488	0.0822805
Fcer2a	1.14025e-05	0.707069	0.88	0.857	0.0822805
Pkp1	1.15016e-05	0.381241	0.683	0.405	0.0829953
Slc7a11	1.17382e-05	-2.04617	0.634	0.286	0.0847032
Dlgap5	1.17505e-05	0.867538	0.613	0.369	0.0847914
Enkd1	1.18522e-05	0.415689	0.754	0.464	0.0855258
Plekha4	1.20195e-05	-0.467624	0.965	0.798	0.0867328
Fxyd3	1.20883e-05	-0.189296	0.958	0.857	0.0872294
Lyst	1.20925e-05	0.330399	0.88	0.655	0.0872594
Sept2	1.23239e-05	-0.117953	0.746	0.476	0.0889291
Cenpp	1.24476e-05	-0.166082	0.782	0.476	0.0898216
Traf3ip1	1.25717e-05	-0.856482	0.958	0.607	0.0907175
Cd1d1	1.2803e-05	-1.98644	0.634	0.381	0.0923865
Dmpk	1.28126e-05	-0.479392	0.627	0.25	0.0924556
Ndrg2	1.29321e-05	1.04747	0.796	0.488	0.0933179
Aplp1	1.30678e-05	-0.735378	0.923	0.321	0.0942972
S1pr4	1.35634e-05	-0.144642	0.176	0.31	0.0978734
St8sia4	1.38263e-05	2.11561	0.204	0.369	0.0997705
Ubxn11	1.41551e-05	-0.0323178	0.711	0.488	0.102143
Cdc14b	1.42443e-05	0.559955	0.549	0.202	0.102787
Rprml	1.45827e-05	-0.856695	0.176	0.321	0.105229
Eva1b	1.46445e-05	0.208623	0.465	0.25	0.105674
Cblc	1.46445e-05	1.45478	0.817	0.738	0.105674
Ms4a4b	1.47852e-05	0.296062	0.282	0.607	0.10669
Prkar2b	1.47852e-05	0.904987	0.641	0.488	0.10669
Gm43445	1.50637e-05	-0.457221	0.965	0.714	0.108699
Hspb6	1.50767e-05	0.183186	0.873	0.69	0.108793
Blvra	1.5086e-05	0.491867	0.887	0.536	0.10886
Tmem243	1.52308e-05	0.375662	0.923	0.81	0.109905
Pole	1.53613e-05	0.365332	0.873	0.548	0.110847
Gm48933	1.54837e-05	-0.224137	0.979	0.679	0.111731
Depp1	1.57916e-05	-0.914872	0.972	0.845	0.113952
Lrig1	1.5827e-05	-0.123018	0.958	0.631	0.114208
Gm49077	1.59332e-05	-0.71967	0.852	0.429	0.114974
Necab3	1.59332e-05	-3.17088	0.401	0.357	0.114974
Atp11c	1.62722e-05	0.235902	0.775	0.476	0.11742
Bicd1	1.62776e-05	0.284441	0.746	0.333	0.117459
Nckap5los	1.64146e-05	-0.747702	0.894	0.369	0.118447
4930507D05Rik	1.64176e-05	-0.806618	0.31	0.345	0.118469
Mest	1.64939e-05	-0.675598	0.951	0.369	0.11902
Dusp7	1.65988e-05	0.00537098	0.923	0.452	0.119777
Tnfrsf11b	1.67037e-05	-0.622318	0.944	0.393	0.120534
Zfp469	1.67368e-05	-0.931926	0.993	0.762	0.120773
Adcy4	1.68543e-05	-0.622418	0.585	0.345	0.121621
Mmp9	1.68946e-05	-0.951595	0.585	0.333	0.121911
Gm27222	1.68967e-05	-0.425133	0.88	0.714	0.121926
Stx3	1.6909e-05	-1.03977	0.549	0.25	0.122015
Mylk	1.69137e-05	-0.242291	0.937	0.476	0.122049
Ifi27l2a	1.7058e-05	1.4523	0.176	0.274	0.123091
Psmb8	1.70647e-05	1.37242	0.415	0.821	0.123139
Kank3	1.72208e-05	0.555214	0.761	0.488	0.124265
Urah	1.73045e-05	-0.645014	0.662	0.357	0.124869
Rbpms2	1.73919e-05	0.336157	0.486	0.274	0.1255
Cfap300	1.75173e-05	-0.88562	0.908	0.357	0.126405
Pik3r1	1.75724e-05	0.0286727	0.451	0.881	0.126803
Ramp3	1.77816e-05	-0.0778106	0.232	0.369	0.128312
Lcorl	1.78999e-05	0.43585	0.711	0.381	0.129166
D10Wsu102e	1.80794e-05	-0.0171785	0.993	0.595	0.130461
Gm49801	1.87542e-05	-0.172849	0.951	0.548	0.13533
Bmf	1.87542e-05	0.0607077	0.986	0.81	0.13533
Kmo	1.87603e-05	-0.685151	0.732	0.405	0.135374
Robo4	1.87802e-05	-1.70391	0.246	0.321	0.135518
Morn2	1.91122e-05	2.74359	0.62	0.44	0.137913
G6pdx	1.91259e-05	0.177989	0.768	0.345	0.138013
Ntf5	1.92659e-05	-0.60137	0.944	0.381	0.139023
Ice1	1.93232e-05	-0.729643	0.972	0.75	0.139436
Il11ra1	1.93544e-05	-0.26236	0.873	0.774	0.139662
Xlr	1.94502e-05	2.52593	0.415	0.405	0.140353
Mbip	1.96755e-05	-0.33538	0.944	0.548	0.141978
Tuft1	1.96808e-05	0.580334	0.746	0.298	0.142017
Ppt2	1.98718e-05	-0.419594	0.437	0.81	0.143395
Strbp	1.98754e-05	0.388192	0.979	0.738	0.143421
Slc9a4	2.00354e-05	-0.415216	0.972	0.833	0.144576
Acod1	2.0191e-05	2.38634	0.366	0.131	0.145698
Cd86	2.05903e-05	0.910038	0.444	0.798	0.148579
Ceacam1	2.08132e-05	-1.23825	0.965	0.845	0.150188
Nnat	2.08302e-05	-2.8111	0.056	0.238	0.150311
Irak1bp1	2.08939e-05	-0.694269	0.986	0.702	0.150771
Gm43258	2.12154e-05	-0.857902	0.908	0.5	0.153091
Etv6	2.12154e-05	0.720755	0.81	0.452	0.153091
Slc44a3	2.14006e-05	-0.179902	0.986	0.833	0.154427
Deptor	2.14006e-05	0.455514	0.859	0.738	0.154427
Slc10a1	2.15818e-05	-1.90376	0.754	0.488	0.155734
Rnf183	2.1611e-05	-0.366478	0.775	0.452	0.155945
Cdc42ep1	2.16238e-05	0.489338	0.746	0.369	0.156038
Suv39h1	2.22415e-05	-0.40707	0.979	0.619	0.160495
Mcc	2.26404e-05	2.04644	0.613	0.262	0.163373
Acadsb	2.28536e-05	0.37967	0.718	0.381	0.164912
Mrgpre	2.28536e-05	-1.10161	0.592	0.429	0.164912
Fancd2	2.32857e-05	0.993753	0.535	0.774	0.168029
Scara3	2.33588e-05	-0.840654	0.908	0.75	0.168557
Ufsp1	2.35046e-05	0.455286	0.718	0.5	0.169609
Bub1b	2.35275e-05	0.893607	0.866	0.56	0.169774
Eldr	2.37255e-05	2.17503	0.754	0.44	0.171203
2900060B14Rik	2.37346e-05	0.596277	0.754	0.333	0.171269
Irx1	2.41457e-05	-0.879447	0.923	0.429	0.174235
Gm21860	2.46384e-05	-1.1173	0.521	0.75	0.177791
Hist4h4	2.46384e-05	0.475087	0.993	0.81	0.177791
Wt1	2.50692e-05	-0.451827	0.845	0.714	0.180899
Klrc1	2.51025e-05	-0.461565	0.789	0.476	0.18114
Trib3	2.53281e-05	1.08041	0.507	0.321	0.182767
Dennd2d	2.53281e-05	-0.907007	0.972	0.798	0.182767
BE692007	2.55176e-05	-0.298592	0.768	0.571	0.184135
Ly75	2.55653e-05	2.52068	0.57	0.298	0.184479
Sapcd1	2.56373e-05	-1.52494	0.873	0.464	0.184999
Myzap	2.60767e-05	-0.127698	0.69	0.357	0.188169
Gm44066	2.60794e-05	1.40931	0.768	0.357	0.188189
Pola2	2.62994e-05	0.41461	0.754	0.381	0.189777
Rasef	2.71126e-05	-1.94852	0.866	0.405	0.195645
H2afy2	2.71722e-05	-0.627375	0.69	0.405	0.196075
Csf1r	2.75142e-05	1.78299	0.711	0.345	0.198543
Apln	2.84367e-05	2.64229	0.232	0.417	0.205199
Peg10	2.85194e-05	-0.551064	0.944	0.738	0.205796
Ccl20	2.91157e-05	-0.926627	0.887	0.75	0.210099
Wdhd1	3.05225e-05	-0.284703	0.676	0.345	0.220251
Dlx4	3.1062e-05	-0.390357	0.887	0.512	0.224144
Acaa2	3.13616e-05	0.81796	0.683	0.381	0.226305
Rac3	3.13616e-05	0.39195	0.81	0.833	0.226305
Hbb-bt	3.13989e-05	-5.42634	0.458	0.655	0.226574
Bend5	3.14604e-05	-0.577439	0.951	0.56	0.227018
Hspb2	3.21392e-05	-0.0962467	0.183	0.333	0.231917
Rftn1	3.22291e-05	0.522832	0.542	0.833	0.232565
9330175E14Rik	3.22628e-05	-0.765079	0.592	0.381	0.232808
Smarcd1	3.22663e-05	0.556779	1	0.75	0.232834
Bmp6	3.25273e-05	-0.113526	0.986	0.714	0.234717
Cdon	3.26633e-05	-1.14349	0.915	0.571	0.235699
Ric1	3.28504e-05	0.240958	0.754	0.405	0.237049
Glt8d2	3.3308e-05	-2.2232	0.824	0.357	0.240351
Arhgef38	3.34377e-05	-0.798353	0.873	0.774	0.241287
Plce1	3.34691e-05	-0.666146	0.979	0.619	0.241513
1600014C23Rik	3.37466e-05	-0.292787	0.838	0.726	0.243515
Hgsnat	3.40581e-05	0.108275	0.824	0.5	0.245763
Eps8l3	3.40706e-05	-3.15241	0.261	0.75	0.245853
Irf5	3.50091e-05	2.21954	0.324	0.738	0.252626
Dlg5	3.50492e-05	0.342543	0.831	0.357	0.252915
Dlg2	3.52317e-05	-0.580499	0.845	0.714	0.254232
Megf6	3.53317e-05	-0.412352	0.873	0.595	0.254954
Gm15998	3.54407e-05	-0.995981	0.944	0.452	0.25574
Mycl	3.54584e-05	-1.49727	0.761	0.464	0.255868
Plk2	3.56702e-05	0.748602	0.908	0.762	0.257396
Hlx	3.59985e-05	1.15283	0.676	0.524	0.259765
Pcgf6	3.63409e-05	0.258288	0.718	0.345	0.262236
Ereg	3.63503e-05	0.382999	0.965	0.524	0.262304
Fry	3.66505e-05	1.93653	0.676	0.393	0.26447
1700037H04Rik	3.66752e-05	0.319871	0.923	0.488	0.264648
Fbxl22	3.70123e-05	-1.49397	0.768	0.429	0.267081
Per2	3.76701e-05	-0.96718	0.965	0.607	0.271828
Cd40	3.80414e-05	0.0354067	0.894	0.655	0.274507
Rbp1	3.83787e-05	0.546042	0.711	0.44	0.276941
Pcsk9	3.83904e-05	-0.389201	0.986	0.714	0.277025
Cpne9	3.90716e-05	-0.150652	0.683	0.44	0.281941
Prkch	3.95697e-05	0.387188	0.451	0.274	0.285535
Abcc3	3.97907e-05	0.356612	0.317	0.298	0.28713
Cd38	4.0893e-05	0.606635	0.683	0.631	0.295084
Stard4	4.09077e-05	0.157641	0.415	0.333	0.29519
B3gnt7	4.14895e-05	0.507838	0.62	0.357	0.299388
H1fx	4.16064e-05	0.440709	0.556	0.298	0.300232
Best1	4.18016e-05	-0.609242	0.915	0.5	0.30164
Tox	4.20243e-05	1.12945	0.296	0.226	0.303247
Ppl	4.28232e-05	0.246687	0.669	0.333	0.309012
Gm20655	4.32103e-05	0.667107	0.387	0.238	0.311806
Crlf1	4.39365e-05	-0.324886	0.965	0.726	0.317046
Bex3	4.4016e-05	0.608683	0.986	0.75	0.317619
Nup188	4.43923e-05	0.956614	0.746	0.369	0.320335
Phlda3	4.43923e-05	1.58479	0.514	0.274	0.320335
Myo5a	4.52382e-05	0.388936	0.986	0.476	0.326439
Cstdc4	4.55988e-05	-0.725195	0.979	0.56	0.329041
Ank1	4.64314e-05	-1.02654	0.746	0.5	0.335049
Rab32	4.64374e-05	1.14073	0.197	0.417	0.335092
Mal2	4.64479e-05	-0.715749	0.824	0.476	0.335168
Cyb561a3	4.64619e-05	0.498765	0.324	0.786	0.335269
Zfp7	4.73094e-05	-0.474599	0.958	0.488	0.341384
Ttll5	4.81571e-05	0.375509	0.683	0.417	0.347502
Zmynd15	4.84772e-05	1.34275	0.345	0.679	0.349811
Hyls1	4.85936e-05	1.27532	0.824	0.524	0.350652
Fgd4	4.94779e-05	0.126496	0.493	0.286	0.357033
Foxp3	5.03153e-05	3.09003	0.563	0.238	0.363075
Pde1a	5.05805e-05	-2.12404	0.796	0.429	0.364989
D130040H23Rik	5.07429e-05	-1.04554	0.958	0.643	0.366161
Msh6	5.08482e-05	-0.154098	0.88	0.476	0.36692
Pcdhb22	5.08482e-05	0.520005	0.979	0.75	0.36692
Hist1h2bc	5.13562e-05	1.28021	0.986	0.893	0.370587
Rab27a	5.17378e-05	-1.44745	0.423	0.643	0.37334
Abhd3	5.2205e-05	-0.555622	0.986	0.833	0.376711
Ngef	5.26762e-05	1.27577	0.204	0.571	0.380112
Zfp827	5.27103e-05	-0.0766512	0.704	0.464	0.380357
Lamp3	5.28919e-05	0.481596	0.634	0.31	0.381668
Clca3b	5.31515e-05	-1.06712	0.183	0.226	0.383541
Fam216a	5.31858e-05	-0.170647	0.31	0.595	0.383789
Tmem267	5.31989e-05	-0.0274637	0.915	0.571	0.383883
Myo1f	5.35838e-05	2.57013	0.81	0.429	0.386661
Lgals7	5.41142e-05	0.315116	0.901	0.524	0.390488
Gas7	5.41331e-05	-1.98618	0.69	0.488	0.390624
Cysltr1	5.4554e-05	0.138741	0.458	0.81	0.393661
Tmem108	5.48736e-05	0.0604253	0.282	0.357	0.395968
1700029J07Rik	5.50158e-05	-0.21063	0.972	0.536	0.396994
Depdc1a	5.51535e-05	0.251956	0.923	0.56	0.397987
Foxc1	5.60105e-05	-0.574077	0.951	0.536	0.404172
Rasd1	5.71025e-05	0.420802	0.944	0.845	0.412051
Arhgap10	5.7139e-05	-0.884857	0.887	0.536	0.412315
Dapp1	5.7139e-05	0.0321261	0.451	0.786	0.412315
Cttnbp2nl	5.71644e-05	0.603627	0.718	0.417	0.412499
Gbp4	5.73152e-05	-0.667213	0.669	0.369	0.413586
Asb17os	5.80164e-05	-0.399877	0.972	0.75	0.418646
Gm17018	5.81842e-05	-0.0730529	0.592	0.857	0.419857
Fbln5	5.87832e-05	1.51355	0.437	0.31	0.42418
Efhd2	5.97495e-05	0.645192	0.796	0.536	0.431152
Hey1	6.07337e-05	1.55263	0.845	0.607	0.438254
Dock10	6.08072e-05	1.25371	0.507	0.81	0.438785
Unc5b	6.08072e-05	0.841015	0.585	0.369	0.438785
Cdc16	6.13966e-05	0.723233	0.979	0.548	0.443038
Il18bp	6.15187e-05	-0.0112001	0.704	0.381	0.443919
Sytl2	6.1946e-05	-0.085902	0.951	0.857	0.447002
Hpgd	6.25328e-05	1.90326	0.296	0.167	0.451236
Lcn2	6.26864e-05	0.112617	0.894	0.488	0.452345
Mthfd1	6.30311e-05	0.438117	0.972	0.524	0.454832
Flnc	6.35541e-05	0.962242	0.88	0.524	0.458607
Ccr7	6.41624e-05	0.749618	0.331	0.738	0.462996
Gnao1	6.4261e-05	0.0140901	0.937	0.405	0.463708
Rpgrip1l	6.47165e-05	-0.908986	0.486	0.298	0.466994
Cth	6.52717e-05	-0.920684	0.648	0.357	0.471
Nqo1	6.52717e-05	-1.46701	0.127	0.226	0.471
Dusp8	6.53128e-05	0.272385	0.542	0.262	0.471297
Stk38l	6.53286e-05	-0.6107	0.577	0.31	0.471411
Gm46440	6.57629e-05	-0.770222	0.613	0.607	0.474545
Bicc1	6.58539e-05	1.13637	0.796	0.81	0.475202
Cmtm8	6.63811e-05	0.114879	0.901	0.405	0.479006
D030040B21Rik	6.69757e-05	-1.50544	0.965	0.833	0.483297
Cd300c2	6.80018e-05	2.00593	0.782	0.845	0.490701
Flt1	6.83048e-05	-0.147728	0.923	0.405	0.492887
Nln	6.88825e-05	1.243	0.62	0.369	0.497056
Ociad2	6.88825e-05	-0.569324	0.908	0.69	0.497056
Tagap	6.91175e-05	0.742817	0.592	0.333	0.498752
Bard1	7.00691e-05	0.873188	0.69	0.393	0.505618
Zc3h12c	7.07156e-05	0.259362	0.93	0.726	0.510284
Scn7a	7.12589e-05	0.57349	0.718	0.583	0.514205
Hat1	7.13641e-05	0.917875	0.965	0.488	0.514963
Mid2	7.14725e-05	-0.62833	0.634	0.369	0.515745
Arap2	7.19769e-05	-0.346181	0.782	0.452	0.519386
Fgf13	7.25936e-05	-0.737036	0.93	0.405	0.523835
Prex2	7.38215e-05	-3.10906	0.085	0.214	0.532696
Hyal2	7.46171e-05	0.698573	0.965	0.667	0.538437
Pecam1	7.51988e-05	0.721739	0.254	0.452	0.542634
F13a1	7.52454e-05	-0.831395	1	0.607	0.542971
Rnf208	7.55013e-05	-0.310496	0.972	0.762	0.544817
Fgr	7.58644e-05	-0.80639	0.549	0.321	0.547437
Ifih1	7.72124e-05	0.613237	0.894	0.524	0.557165
Nectin1	7.79209e-05	-0.591448	0.472	0.25	0.562277
Syce2	7.79209e-05	-0.561478	0.831	0.738	0.562277
Osgin1	7.79614e-05	0.76284	0.859	0.869	0.562569
Arhgef10l	7.86093e-05	-0.195283	0.782	0.321	0.567245
Pbx4	7.88506e-05	0.48643	0.937	0.5	0.568986
Kansl1l	7.93034e-05	-0.2485	0.838	0.488	0.572254
Fyn	7.9595e-05	0.0241781	0.254	0.357	0.574358
Brf2	8.21383e-05	-0.347655	0.662	0.417	0.59271
Sqor	8.21614e-05	-0.381585	0.93	0.714	0.592877
Prr15	8.28342e-05	0.161199	0.634	0.69	0.597732
Xrcc6	8.36148e-05	0.455276	0.845	0.56	0.603365
Krt19	8.36917e-05	0.567589	0.972	0.964	0.603919
S100a5	8.50405e-05	-0.181183	0.394	0.25	0.613652
Sparcl1	8.50687e-05	-0.510277	0.958	0.631	0.613856
Napsa	8.58166e-05	0.923174	0.296	0.524	0.619252
Stra6l	8.58166e-05	-0.232654	0.993	0.857	0.619252
Gjb4	8.65421e-05	0.713138	0.704	0.452	0.624487
Vkorc1	8.65707e-05	0.318983	0.796	0.417	0.624694
Mal	8.80977e-05	0.887221	0.345	0.845	0.635713
Syk	8.88414e-05	0.070874	0.331	0.667	0.64108
S100a10	8.89782e-05	0.329399	0.972	0.964	0.642067
2610507I01Rik	8.96206e-05	0.192568	0.958	0.774	0.646702
Ern1	9.12922e-05	-1.06636	0.93	0.381	0.658765
Ccdc103	9.18222e-05	0.185682	0.894	0.762	0.662589
Nkg7	9.19971e-05	1.56933	0.317	0.786	0.663851
Rgl1	9.35786e-05	-0.185637	0.965	0.738	0.675264
Atr	9.36451e-05	-0.808273	0.507	0.321	0.675743
Ercc6	9.4512e-05	0.338508	0.958	0.583	0.681998
Itk	9.52141e-05	0.39426	0.275	0.321	0.687065
Gm19391	9.52585e-05	0.8451	0.62	0.31	0.687386
Tmem50b	9.60908e-05	2.26665	0.169	0.25	0.693391
Apoc1	9.63606e-05	-1.35362	0.12	0.583	0.695338
Pard3b	9.81642e-05	-0.224169	0.754	0.738	0.708353
Tslp	9.8688e-05	-0.481917	0.915	0.679	0.712133
Atp6v0d2	9.88082e-05	1.92018	0.754	0.667	0.713
Tmem263	0.000100416	-0.425863	0.803	0.429	0.724603
Tsc1	0.00010136	-0.426694	0.965	0.631	0.731414
3110006O06Rik	0.000102834	-0.510411	0.951	0.571	0.742049
Tsku	0.000106489	-1.19414	0.641	0.393	0.768424
Tm7sf3	0.000106663	-0.096381	0.852	0.583	0.769678
C920021L13Rik	0.000110288	2.18823	0.613	0.429	0.795835
Iglc2	0.000111243	0.982792	0.317	0.488	0.802731
Ptp4a3	0.000111369	0.548588	0.824	0.488	0.803637
Gemin4	0.0001116	-0.145863	0.148	0.262	0.805307
1700016P03Rik	0.000114249	-1.4354	0.261	0.381	0.824422
Ffar4	0.00011627	-0.800309	0.88	0.69	0.839006
Wdr60	0.000116366	-0.124429	0.979	0.56	0.8397
Spink2	0.000117237	1.57755	0.479	0.179	0.845984
C5ar1	0.000117583	-0.295766	0.324	0.167	0.848475
Zfyve9	0.000120337	-0.870481	0.387	0.167	0.868353
Afp	0.000121336	0.0808988	0.577	0.345	0.875561
Stard9	0.000122421	0.478753	0.324	0.619	0.883387
Msantd4	0.000123558	0.549105	0.923	0.679	0.891597
Acox3	0.000124499	0.940437	0.958	0.679	0.898381
Ddah2	0.000124499	-0.512497	0.5	0.238	0.898381
Wdfy3	0.000125671	0.0428438	0.979	0.405	0.906843
Hist1h4k	0.00012665	-0.53058	0.521	0.833	0.913905
Ak1	0.000131058	0.540393	0.746	0.536	0.945714
Gm28557	0.000132182	-0.653867	0.937	0.774	0.953827
Tspan5	0.000134566	0.310099	0.704	0.417	0.971028
Ndrg4	0.000135364	-1.63336	0.796	0.738	0.976787
Obsl1	0.00013558	-0.414517	0.887	0.476	0.978346
H2-DMb1	0.000136814	1.78821	0.183	0.619	0.987251
Ccdc66	0.000136881	0.00855476	0.979	0.702	0.987731
Ctps	0.000136925	0.167435	0.986	0.857	0.988052
Tcf21	0.000137459	1.30646	0.81	0.417	0.991907
Dancr	0.000138022	0.436294	0.887	0.583	0.995963
Serpinb9	0.000138052	-0.969951	0.338	0.81	0.996183
Sprr1a	0.000139202	1.56669	0.887	0.619	1
Zfp27	0.000139664	-0.621631	0.951	0.714	1
Gbp2	0.000142719	0.480709	0.585	0.298	1
Mill2	0.000145215	0.367587	0.535	0.5	1
Lbh	0.000145281	0.819016	0.507	0.405	1
Cpeb2	0.000146449	0.211952	0.761	0.5	1
B230217C12Rik	0.000146449	-0.59228	0.803	0.702	1
Sod3	0.000147651	-1.03483	0.725	0.631	1
Spaca9	0.000147697	-5.92295	0.303	0.44	1
Unc93b1	0.000148956	2.35534	0.352	0.726	1
Gramd3	0.000148956	1.22286	0.324	0.643	1
Thra	0.000151575	-0.0727989	0.972	0.488	1
Aqp5	0.000152791	0.215782	0.958	0.821	1
Rab20	0.000152831	-0.482499	0.739	0.44	1
Crot	0.00015409	0.874673	0.775	0.464	1
Slco4a1	0.000154164	-0.411463	0.901	0.464	1
4833408A19Rik	0.000155232	-0.246292	0.197	0.488	1
Gng12	0.000156823	0.656268	0.768	0.44	1
Gm43581	0.000159468	-1.70168	0.986	0.667	1
Shroom3	0.000160785	0.272556	0.338	0.75	1
Nr6a1	0.000162106	-0.711917	0.465	0.262	1
Slc45a3	0.000163303	0.15015	0.627	0.595	1
Jaml	0.000163304	0.792472	0.972	0.69	1
Pkmyt1	0.00016348	0.610954	0.789	0.655	1
D830025C05Rik	0.000166209	0.5697	0.958	0.69	1
Gm15472	0.000167487	0.595241	0.782	0.405	1
Npnt	0.000167853	-0.818751	0.803	0.917	1
Rhobtb3	0.000169084	0.394982	0.824	0.417	1
Cyb561	0.000169194	0.773436	0.775	0.667	1
Cd37	0.000170513	0.841977	0.296	0.655	1
Ltb	0.000174816	4.60224	0.211	0.262	1
P4ha1	0.000174951	0.385678	0.782	0.44	1
Tspo	0.00017505	0.613202	0.937	0.929	1
Gm32552	0.000176258	-0.8205	0.507	0.286	1
Lyz1	0.000177776	-0.680427	0.965	0.726	1
Btbd16	0.000182315	1.09261	0.162	0.202	1
Zdhhc3	0.000182479	0.688731	0.993	0.667	1
Cd72	0.00018418	2.53374	0.169	0.333	1
Il1rap	0.000187001	0.553336	0.507	0.155	1
Rundc3a	0.000190203	-0.318906	0.93	0.56	1
Itga6	0.000190365	-0.580393	0.908	0.94	1
Gm14317	0.000192966	-0.400078	0.317	0.321	1
Scimp	0.000193301	1.00868	0.514	0.821	1
Mtmr7	0.000193359	0.902864	0.852	0.512	1
Tgfbi	0.000194922	1.85894	0.697	0.452	1
Stab1	0.000194922	1.31848	0.746	0.56	1
Pear1	0.000196614	0.762216	0.831	0.548	1
Tcap	0.000196614	-1.43906	0.972	0.762	1
Scpep1	0.000196664	0.176111	0.852	0.429	1
Slc1a4	0.000196664	0.653032	0.211	0.274	1
Krt18	0.00019683	0.352613	1	1	1
Slc16a10	0.000197049	-0.790287	0.394	0.25	1
Gm4013	0.000198202	0.349551	0.599	0.274	1
Ophn1	0.000198261	0.172168	0.599	0.345	1
9130230L23Rik	0.000198295	-2.70214	0.838	0.393	1
Sparc	0.000198478	-0.8371	0.915	0.893	1
Tnip2	0.000200013	0.510232	0.725	0.464	1
Gm43259	0.000201644	-0.188529	0.683	0.393	1
Lca5	0.000203148	-0.155233	0.599	0.405	1
Mcm5	0.000203331	0.643063	0.958	0.702	1
Dcbld2	0.000203436	0.610864	0.866	0.488	1
Bbs4	0.000205073	-0.790285	0.944	0.714	1
Zfp266	0.000205136	0.831283	0.993	0.726	1
Fth1	0.000205202	0.268215	1	1	1
Pcdhb19	0.000208355	0.776466	0.979	0.643	1
Igfbp4	0.000208644	-0.344815	1	0.988	1
Ccdc30	0.000213357	-1.07185	0.979	0.786	1
Dnmt3a	0.00021381	-0.21532	0.908	0.476	1
Fgd2	0.000218995	2.09881	0.211	0.381	1
Hist1h1a	0.000219901	0.556302	0.338	0.333	1
Gpr39	0.000222653	0.526672	0.465	0.238	1
Gm31645	0.000223858	-1.53404	0.746	0.488	1
Ptpn6	0.000224626	0.540887	0.38	0.702	1
Qpct	0.000224997	-0.192045	0.627	0.417	1
Muc13	0.000226369	-0.495111	0.838	0.845	1
Cd5	0.000230143	1.39539	0.915	0.655	1
Phactr4	0.000230386	0.109373	0.887	0.405	1
Bora	0.000232178	-0.111641	0.704	0.417	1
AC132307.1	0.000233247	-2.22491	0.648	0.238	1
Hba-a2	0.000234287	-3.29869	0.669	0.798	1
Pak1	0.000238046	0.903105	0.599	0.393	1
Slc31a2	0.000239838	1.18174	0.739	0.393	1
Iqank1	0.000239838	-1.17286	0.915	0.655	1
Tuba1b	0.000240164	-0.628721	0.859	0.929	1
E230029C05Rik	0.000243823	-0.41119	0.993	0.833	1
Kat6b	0.000244045	-0.282506	0.986	0.595	1
Nexn	0.000247941	-0.540729	0.986	0.75	1
Slc8a1	0.000248825	-1.72879	0.908	0.5	1
Tmem202	0.000249831	-1.69761	0.113	0.155	1
6430548M08Rik	0.000255016	0.233393	0.155	0.583	1
Gimap1	0.000256151	1.74592	0.796	0.798	1
Pdcd1lg2	0.000256286	-1.51481	0.444	0.631	1
Hmgn5	0.000258452	0.53294	0.979	0.869	1
Rprm	0.000259149	-0.799104	0.028	0.119	1
Peli2	0.000262533	0.535943	0.937	0.75	1
Ntpcr	0.000266946	-0.681283	0.62	0.786	1
Ptafr	0.000267011	-0.362216	0.387	0.69	1
Nid1	0.000267109	-0.872602	0.423	0.738	1
C4b	0.000275745	1.68757	0.662	0.786	1
Wfdc17	0.000275946	0.789189	0.62	0.881	1
Il12b	0.000279999	4.51976	0.162	0.107	1
Plek	0.000280286	0.904334	0.373	0.821	1
Lef1	0.000281092	1.274	0.38	0.226	1
Espl1	0.00028238	0.859309	0.556	0.298	1
Ncoa4	0.000282834	0.136905	0.944	0.571	1
Pcyox1	0.000282938	-0.374992	0.535	0.881	1
Six1	0.000287228	-0.247863	0.62	0.738	1
Jag2	0.00028731	-0.0978083	0.852	0.607	1
C630043F03Rik	0.000288305	0.877811	0.796	0.464	1
Mcee	0.000289578	0.617217	0.627	0.393	1
Crb3	0.00028966	-0.294399	0.866	0.488	1
Tcirg1	0.000289874	-0.0893949	0.444	0.726	1
Tent5a	0.000291946	3.2584	0.225	0.25	1
Col27a1	0.000292158	-1.1754	0.993	0.762	1
Etv1	0.000294415	0.170858	0.683	0.679	1
Cenpm	0.00029682	-0.556412	0.704	0.429	1
Arhgef19	0.00029682	0.2403	0.838	0.655	1
Hpse	0.000296851	0.926818	0.324	0.321	1
Card10	0.000297038	0.388087	0.93	0.667	1
Tmprss6	0.000299159	-0.236883	0.937	0.762	1
Eml2	0.0003016	0.959596	0.761	0.5	1
Banp	0.000301817	-0.744259	0.817	0.429	1
Fkbp5	0.000304218	0.346844	0.859	0.452	1
Rnf19b	0.000304218	0.61107	0.81	0.488	1
2210011C24Rik	0.000306188	-0.457232	0.979	0.833	1
Kif18a	0.000309196	0.662592	0.718	0.464	1
Mfsd14b	0.000309258	0.108814	0.394	0.619	1
Slc2a3	0.000314862	2.1752	0.718	0.452	1
6030443J06Rik	0.000317823	0.978525	0.5	0.298	1
Abr	0.000319382	1.32728	0.423	0.321	1
Tnfrsf21	0.000319446	0.412531	0.824	0.524	1
Plcg1	0.000321978	-0.320335	0.789	0.643	1
Sod2	0.000322041	-0.264912	0.563	0.869	1
Bcr	0.000322192	-0.333934	0.62	0.821	1
Kit	0.000324098	-1.6406	0.359	0.381	1
Cd79b	0.000324516	1.51813	0.458	0.857	1
Zfp951	0.000325588	-0.727408	0.289	0.333	1
Vsig1	0.000327058	-1.15385	0.204	0.702	1
Slc39a12	0.000329178	-1.60632	0.761	0.69	1
Medag	0.000329947	0.526038	0.634	0.25	1
Isyna1	0.000332777	0.84083	0.979	0.833	1
Ccdc40	0.000333096	-0.642573	0.951	0.798	1
Wnt10a	0.00033508	-0.357299	0.986	0.798	1
Ttyh1	0.000338518	1.1053	0.676	0.702	1
Arhgap39	0.000340529	-0.270873	0.183	0.202	1
Tmem37	0.000343045	0.315221	0.754	0.643	1
Notch4	0.000343285	-0.220703	0.563	0.548	1
Mob3b	0.00034338	-1.24988	0.711	0.357	1
Arhgap18	0.000343528	0.177423	0.965	0.44	1
Ifi203	0.000346061	0.779814	0.782	0.417	1
Enah	0.000357379	0.139663	0.979	0.798	1
Uts2	0.000362586	0.999814	0.824	0.69	1
B430219N15Rik	0.000363166	-0.0871935	0.958	0.583	1
Pltp	0.000363351	2.66106	0.62	0.155	1
Ift81	0.000366194	-0.170234	0.908	0.44	1
Scoc	0.000366408	0.712457	0.937	0.583	1
Tbc1d16	0.000372012	0.009703	0.739	0.56	1
Ppia	0.000372489	0.311621	1	1	1
S100a3	0.000375005	0.220031	0.521	0.238	1
Mtmr4	0.000375195	0.223357	0.676	0.357	1
Rasl11a	0.000378125	-2.07261	0.683	0.738	1
Tnip3	0.000381252	-0.842634	0.908	0.619	1
Ephx1	0.000390312	0.15986	0.739	0.774	1
Cers6	0.000390509	-0.112066	0.796	0.631	1
Gm17108	0.000393442	-0.740896	0.894	0.571	1
Fbxl5	0.000399975	0.5484	0.549	0.417	1
Pou2f1	0.000400051	0.052897	0.993	0.81	1
Gm4117	0.000409561	-1.09082	0.43	0.298	1
Dnajc15	0.000409655	-0.515083	0.408	0.679	1
Gm13594	0.00041537	1.33467	0.535	0.298	1
Tnc	0.000416466	-1.04316	0.31	0.571	1
Nek6	0.000416466	0.251786	0.993	0.798	1
Pid1	0.00041906	1.33516	0.19	0.571	1
Lin54	0.000419554	0.77936	0.549	0.357	1
Poglut1	0.000419699	-0.250251	0.782	0.464	1
Treml2	0.000421412	-2.55636	0.408	0.345	1
Slc38a7	0.000422806	-0.98308	0.592	0.345	1
Myct1	0.000424335	-1.03837	0.289	0.31	1
Ccdc138	0.000426179	-0.212204	0.873	0.571	1
Malt1	0.000426477	1.05213	0.507	0.786	1
Hgf	0.000428398	0.929754	0.739	0.405	1
Col6a2	0.000429577	-0.787766	0.197	0.571	1
Rhpn2	0.000429577	0.864179	0.739	0.798	1
Sh3rf1	0.000433249	0.569822	0.993	0.762	1
BC005561	0.000433249	-0.143614	0.887	0.69	1
Sh2d5	0.000436549	-1.18385	0.803	0.452	1
B3gnt9	0.000439807	0.306921	0.479	0.214	1
Gm26788	0.000442023	0.477013	0.648	0.417	1
Spon2	0.000443306	0.872395	0.739	0.488	1
Rasal2	0.000443425	0.254993	0.486	0.345	1
Apip	0.000443678	-0.178728	0.493	0.857	1
Hist1h3d	0.000446532	0.181202	0.831	0.75	1
Vamp5	0.000447053	0.92545	0.923	0.56	1
Vim	0.000447391	0.261606	0.993	1	1
Itgax	0.000450384	1.15702	0.345	0.571	1
Scg2	0.000453962	-0.425334	0.549	0.774	1
Ubap2	0.000454272	0.291673	0.993	0.726	1
Epor	0.000456317	-1.71821	0.944	0.464	1
Zfp30	0.000457878	-0.636598	0.972	0.738	1
Tgfbr2	0.000457878	-0.315066	0.592	0.81	1
Wars	0.000461321	1.71227	0.535	0.464	1
Kifc1	0.000468542	0.466716	0.507	0.345	1
Gen1	0.000468772	-0.834894	0.782	0.512	1
Gpat3	0.000472254	3.14698	0.5	0.226	1
Cytip	0.000472486	1.01184	0.289	0.75	1
Cdk19	0.000472705	0.682086	0.965	0.702	1
Pop1	0.00047612	-0.331387	0.401	0.345	1
Cebpb	0.000480264	0.858713	0.873	0.893	1
Krt7	0.000484017	0.636115	0.93	0.869	1
Fut2	0.000487509	0.249415	0.944	0.821	1
Capn15	0.000487618	-0.120977	0.845	0.536	1
Hspa2	0.00050717	-0.0999605	0.303	0.44	1
Lgals3	0.000507539	0.371628	0.923	0.94	1
Fmo2	0.000508376	-0.411733	0.683	0.738	1
Snx1	0.000515288	0.573865	0.789	0.429	1
Gm26531	0.000515865	-0.787315	0.704	0.452	1
Rffl	0.000516809	1.44659	0.725	0.631	1
Trdv4	0.000519134	-1.18925	0.923	0.69	1
Atp2b4	0.000519345	-0.372015	0.697	0.429	1
Ppat	0.000519486	-0.193465	0.549	0.845	1
Uchl1	0.000523219	0.449939	0.937	0.774	1
Dhh	0.000527196	1.34177	0.69	0.464	1
Ro60	0.000527547	0.205446	0.599	0.429	1
Lbp	0.000531694	0.108904	0.915	0.702	1
Fam149a	0.000535514	0.01185	0.958	0.833	1
mt-Nd4l	0.000536164	-0.34171	0.845	0.964	1
Ptpn7	0.000539859	1.52433	0.268	0.357	1
Cenps	0.000544316	0.0570718	0.951	0.69	1
Aunip	0.000552519	0.417176	0.676	0.56	1
Cmtr1	0.000556848	-0.017604	0.648	0.369	1
Slc48a1	0.000561354	0.201395	0.817	0.429	1
Gimap5	0.000569172	0.573042	0.451	0.762	1
Ly6c2	0.000574482	-0.530196	0.824	0.714	1
Acp5	0.000578971	1.28182	0.394	0.298	1
Dtx2	0.000579247	1.03246	0.845	0.595	1
Xcr1	0.000583113	2.11114	0.662	0.571	1
Zfp282	0.000583493	-0.61389	0.401	0.226	1
Utp14b	0.000583963	-0.232917	0.986	0.512	1
Rgs1	0.000588199	1.5765	0.204	0.226	1
Ctnnal1	0.000588521	-0.81801	0.817	0.548	1
Hspa12b	0.000588893	-0.743037	0.923	0.381	1
Tmc4	0.000592916	-0.296479	0.951	0.571	1
Hc	0.000596168	1.52797	0.465	0.25	1
N4bp1	0.000597807	0.483743	0.993	0.667	1
AI662270	0.0005994	1.63192	0.106	0.262	1
Cybb	0.000602304	-0.201596	0.458	0.821	1
Pcdhb20	0.000604885	-1.26725	0.528	0.417	1
Atp8a1	0.000606599	1.33062	0.408	0.595	1
Fas	0.000608774	0.781603	0.782	0.738	1
Casp4	0.000610928	1.16206	0.789	0.738	1
Flt3	0.000611321	0.0633255	0.761	0.786	1
Ass1	0.000611477	2.01341	0.577	0.821	1
Gcc2	0.00061181	0.850502	0.993	0.679	1
Loxl3	0.000614559	-0.326364	0.204	0.155	1
Sec1	0.000615682	-0.854085	0.951	0.56	1
Qdpr	0.000616368	0.279669	0.789	0.333	1
Pfkfb4	0.000621272	-0.87027	0.951	0.655	1
Slc7a6	0.000626101	-0.226279	0.324	0.56	1
Sgo1	0.000635611	0.602078	0.711	0.417	1
Cfp	0.000635611	0.830917	0.634	0.345	1
Des	0.000644398	-0.70292	0.93	0.607	1
Phf11d	0.000650348	-0.503799	0.965	0.762	1
Ammecr1	0.000650653	0.0152683	0.993	0.524	1
Gm10658	0.000660461	-0.822405	0.775	0.631	1
Arhgap42	0.000660887	-0.398043	0.937	0.393	1
Pak6	0.000665882	-0.19891	0.986	0.631	1
Wdr95	0.000674278	-1.32644	0.387	0.357	1
Gbp8	0.000683033	0.410691	0.43	0.202	1
Tspan12	0.000686926	0.390243	0.894	0.714	1
Mpp7	0.000691857	0.515366	0.479	0.798	1
Il10ra	0.00069528	2.14895	0.514	0.155	1
C8g	0.000700796	-0.523747	0.951	0.452	1
Lair1	0.000701211	1.7555	0.768	0.643	1
Ncf4	0.000702391	1.64943	0.507	0.786	1
Alas1	0.000702567	-0.365843	0.331	0.69	1
6430531B16Rik	0.000704886	0.691955	0.796	0.774	1
Stmn2	0.000707803	-0.0372502	0.901	0.595	1
Ly6c1	0.00070798	0.16448	0.944	0.631	1
Ptpn22	0.000708255	1.54305	0.401	0.298	1
Sema7a	0.000719075	-0.310421	0.923	0.417	1
Msmo1	0.000719535	-0.912897	0.648	0.833	1
B3galt2	0.000722135	-1.20519	0.613	0.429	1
Prnp	0.000724837	-0.285025	0.458	0.738	1
Gprc5c	0.000730022	-0.942538	0.908	0.452	1
Lif	0.000730176	-1.13573	0.824	0.44	1
Gpatch4	0.000741566	-0.138832	0.937	0.583	1
Filip1l	0.000741566	0.301105	0.662	0.429	1
Hacd4	0.00074372	1.53623	0.31	0.81	1
Gm28404	0.000745524	0.934555	0.423	0.179	1
Btbd3	0.000747364	-0.567203	0.69	0.381	1
Hcls1	0.000752513	0.611936	0.211	0.5	1
Vwa1	0.000752513	-0.110499	0.979	0.702	1
Dgat2	0.000752513	0.107966	0.803	0.702	1
Slc34a2	0.000755455	1.04627	0.324	0.238	1
Zfp36	0.00075887	-0.111792	0.366	0.75	1
Glg1	0.000759157	-0.358195	1	0.857	1
Ska2	0.000776327	0.352574	0.683	0.452	1
5031434O11Rik	0.000781774	-2.17016	0.768	0.631	1
Wfdc21	0.000781967	2.15537	0.345	0.786	1
Dusp3	0.000781967	0.892604	0.613	0.393	1
Scarb2	0.00078213	1.03183	0.268	0.476	1
Sept8	0.000794132	0.383474	0.782	0.5	1
Bak1	0.00079427	0.636698	0.894	0.643	1
Gabarapl1	0.000806558	0.0193598	0.986	0.607	1
Ms4a8a	0.000812088	-0.969295	0.838	0.81	1
Gm43057	0.000824517	0.578896	0.563	0.31	1
Snhg4	0.00082524	-0.0211958	0.986	0.69	1
Cdc25b	0.00083776	0.592577	0.986	0.679	1
Gls2	0.000847849	-1.86104	0.077	0.179	1
Spink4	0.000849904	-0.636044	0.81	0.774	1
Dhfr	0.000850432	-0.417509	0.965	0.738	1
Susd4	0.00085123	-0.772101	0.113	0.298	1
Gm8369	0.00085152	1.70942	0.296	0.345	1
Plscr2	0.000856894	0.77497	0.965	0.679	1
Phgr1	0.000862868	1.05664	0.972	0.845	1
Tspan14	0.000863403	0.763535	0.387	0.798	1
Magi3	0.00086362	0.00865292	0.57	0.405	1
Nfatc2	0.000869419	-2.26576	0.662	0.631	1
Gtf2e2	0.000870078	0.550875	0.894	0.571	1
Slc44a2	0.000870251	0.128906	0.901	0.845	1
Slf1	0.000876556	-0.444545	0.979	0.536	1
Ddx41	0.000876853	1.03357	0.951	0.786	1
Gm35940	0.00088513	-1.11607	0.944	0.667	1
Rec114	0.00089149	-1.00459	0.092	0.238	1
Matn4	0.000896084	-0.131647	0.641	0.69	1
Csf2rb	0.000899687	1.6113	0.324	0.607	1
Spata7	0.000902868	-0.367759	0.88	0.571	1
Ppbp	0.000916579	0.766532	0.789	0.774	1
Car4	0.000916799	3.4054	0.641	0.488	1
Snx25	0.000916799	-0.323916	0.88	0.75	1
Clec4e	0.000918131	1.78855	0.563	0.571	1
Colec12	0.000919141	0.967812	0.711	0.774	1
Mex3b	0.00093808	-0.372863	0.704	0.44	1
Smarca2	0.00093821	0.277401	0.951	0.548	1
Prdm1	0.000940711	0.120582	0.93	0.714	1
Ctla4	0.000944581	-0.297958	0.387	0.238	1
Tmem159	0.000951133	1.15468	0.923	0.726	1
Arl4d	0.000951704	-1.69158	0.923	0.714	1
Ap1m2	0.000973374	-0.674272	0.852	0.81	1
Crybg1	0.000974099	0.0202267	0.93	0.702	1
Nde1	0.000981727	0.500903	0.648	0.929	1
Alcam	0.000981757	-0.267895	1	0.917	1
Hoga1	0.000988308	-0.544936	0.627	0.738	1
H2-Ab1	0.000989064	1.63075	0.676	0.762	1
Prrg4	0.000995936	-0.0504401	0.979	0.69	1
Hsd3b7	0.00100322	-1.06022	0.592	0.738	1
Rrad	0.00101095	-0.0818217	0.592	0.452	1
Nup85	0.00103444	-0.12256	0.937	0.679	1
Ckap4	0.00103454	-0.758155	0.965	0.881	1
Col18a1	0.00104227	-0.506156	0.718	0.905	1
Nipal2	0.0010568	1.11652	0.972	0.798	1
Synpo2	0.00106094	-1.74747	0.275	0.345	1
Gm45464	0.00107203	-0.116762	0.944	0.667	1
Cd69	0.00108067	0.0855302	0.944	0.679	1
Mbd1	0.00108092	0.349352	0.69	0.44	1
Ighm	0.00108158	-0.264079	0.352	0.536	1
Btla	0.00108963	0.245381	0.549	0.774	1
Tmsb10	0.00108993	0.279003	1	0.988	1
Ccno	0.00110504	-0.747266	0.972	0.643	1
Chchd10	0.00111376	0.601984	0.965	0.869	1
Nppb	0.00112157	1.05666	0.732	0.655	1
H2-Q7	0.00112205	0.682205	0.275	0.369	1
Smpd3	0.00113019	-0.27693	0.901	0.738	1
Epn3	0.0011468	-0.760901	0.359	0.798	1
Cxcl15	0.00114706	1.5859	0.831	0.833	1
Zfp367	0.00114763	-0.311182	0.937	0.714	1
Polk	0.001156	0.0505197	0.88	0.512	1
Fam83d	0.00116234	0.489678	0.275	0.56	1
Sdc2	0.0011639	0.342338	0.986	0.821	1
Cyp4f18	0.00117254	1.18592	0.803	0.81	1
Cebpd	0.00117304	0.123099	0.958	0.714	1
Swap70	0.0011907	0.168491	0.866	0.512	1
Gpx7	0.00119813	0.905999	0.739	0.702	1
C2cd2l	0.0011991	1.0157	0.676	0.69	1
Avil	0.00120609	0.0403126	0.958	0.69	1
Slc39a1	0.00120893	-0.766968	0.599	0.833	1
Agtrap	0.00121716	0.845053	0.627	0.345	1
Samd5	0.00123543	-0.402741	0.88	0.762	1
Snn	0.00124412	0.631765	0.958	0.69	1
Mpp1	0.00125302	1.70348	0.577	0.429	1
Cip2a	0.00125355	0.679011	0.585	0.369	1
Tmtc4	0.00125375	0.642751	0.535	0.393	1
Igsf10	0.00125915	-0.74686	0.768	0.44	1
Srek1ip1	0.00126349	0.546234	0.944	0.726	1
D230025D16Rik	0.00128125	0.569343	0.873	0.702	1
Uaca	0.00128201	0.0252355	0.38	0.702	1
Snhg8	0.00128231	0.612746	0.915	0.857	1
Mxd3	0.00131966	0.841673	0.444	0.667	1
Itga1	0.00131966	-0.409694	0.831	0.714	1
Slc25a10	0.00131987	-0.0420383	0.894	0.726	1
Gpr171	0.00132162	-1.49511	0.31	0.488	1
Gap43	0.00132881	0.788786	0.556	0.31	1
Pparg	0.00132936	0.627753	0.824	0.75	1
Fkbp9	0.00132957	-0.151902	0.972	0.69	1
Txnrd1	0.00133019	-0.319396	0.796	0.905	1
Egr2	0.00133857	1.43373	0.57	0.798	1
Slfn4	0.00134764	1.17452	0.782	0.774	1
Gm2788	0.00134871	-1.00278	0.859	0.631	1
Gng2	0.0013583	1.04536	0.113	0.238	1
Ltb4r1	0.0013679	-0.146886	0.627	0.798	1
Tchh	0.00136826	0.0828984	0.993	0.833	1
Pald1	0.0013783	0.43935	0.599	0.31	1
Foxj1	0.0013783	-0.323802	0.965	0.75	1
4930402H24Rik	0.00137941	-0.296732	0.979	0.44	1
Hist1h2bj	0.00138803	0.0679789	0.979	0.821	1
Cfap69	0.00139888	-0.631598	0.789	0.452	1
Ppp2r5b	0.00139914	1.05738	0.711	0.429	1
Arl6ip6	0.00139955	0.0170933	0.993	0.798	1
Capg	0.00140001	0.474128	0.937	0.917	1
Krt17	0.0014088	-0.506288	0.873	0.655	1
Rfc4	0.00140961	0.21455	0.901	0.69	1
Reps2	0.00141256	-0.655645	0.951	0.5	1
Rab34	0.00141969	1.03664	0.887	0.679	1
Zfp664	0.00142036	0.339295	0.979	0.726	1
Wnt7a	0.00142763	-0.105855	0.423	0.679	1
Gm14002	0.00142948	0.538601	0.845	0.548	1
Tmem9	0.00147229	0.283503	0.993	0.845	1
Inf2	0.00147271	0.798681	0.803	0.5	1
Ccdc136	0.00148312	-0.584739	0.859	0.464	1
Nek2	0.00149425	0.262766	0.923	0.786	1
Hcst	0.00150409	-0.594056	0.289	0.393	1
Eif2ak2	0.00150442	-0.0808842	0.394	0.345	1
Atp10a	0.00151589	0.515387	0.725	0.536	1
Gm26802	0.00152606	0.656223	0.479	0.821	1
Hdac11	0.00152606	0.442971	0.937	0.655	1
Enho	0.00152674	-1.78479	0.641	0.452	1
Hist1h2ak	0.0015312	0.0807081	0.993	0.845	1
Rab8b	0.00153749	0.427974	0.796	0.476	1
Mfsd14a	0.00154919	0.38369	0.901	0.524	1
Cep290	0.00155956	-0.3171	0.627	0.393	1
Itgal	0.00155956	2.87889	0.704	0.821	1
Sorbs3	0.00157152	-0.493154	0.775	0.631	1
Igf2bp1	0.00157212	-0.00803064	0.944	0.571	1
Rassf9	0.00158262	-0.724925	0.979	0.857	1
Gm10369	0.00159171	-0.335628	0.859	0.667	1
Dnajc9	0.00159439	0.464866	0.803	0.583	1
Psat1	0.00159484	0.0374253	0.746	0.476	1
Mindy1	0.00160639	0.0422128	0.739	0.417	1
Spp1	0.00160693	-0.528784	1	0.964	1
Dlc1	0.00161691	-0.839481	0.775	0.357	1
Nagpa	0.00162897	-1.26014	0.472	0.571	1
Pygb	0.00166454	0.353429	0.88	0.821	1
Snx24	0.0016651	-0.0776239	0.761	0.5	1
Gas5	0.00166587	0.470495	0.993	0.952	1
Lgi2	0.00167472	-1.65429	0.704	0.44	1
Tpi1	0.00167789	0.43606	0.958	0.929	1
Abcg3	0.00168636	0.445833	0.782	0.548	1
Cobll1	0.0017014	0.400332	0.725	0.44	1
Lilrb4a	0.00173785	2.05989	0.486	0.798	1
Gm43696	0.00173785	-1.21402	0.972	0.679	1
Pitpnm2	0.00173816	-0.612675	0.838	0.762	1
Vtcn1	0.00173905	-0.401129	0.845	0.548	1
Cacnb2	0.00176447	-0.366536	0.901	0.44	1
Maob	0.00178114	-3.85969	0.063	0.179	1
Marco	0.00178275	2.31261	0.768	0.405	1
Cenpu	0.00178868	-1.50227	0.352	0.56	1
Runx3	0.0018008	1.32774	0.458	0.786	1
Rab25	0.0018008	0.851753	0.965	0.762	1
Atp6v1a	0.00182795	0.141063	0.775	0.429	1
Noc3l	0.00182813	-0.213734	0.915	0.512	1
Atp8b3	0.00183981	-0.681949	0.958	0.81	1
Hist2h2bb	0.00186625	0.452999	0.768	0.607	1
Prkar2a	0.00186665	0.0772688	0.606	0.44	1
Cep162	0.00186727	-0.476025	0.535	0.405	1
Slc37a2	0.00187356	0.179577	0.211	0.369	1
Ms4a6c	0.00189256	0.578568	0.732	0.476	1
Bmpr2	0.00189448	-0.291091	0.451	0.774	1
Tmem141	0.00190759	0.0574118	0.951	0.667	1
Gm16283	0.00193221	-0.0997072	0.972	0.833	1
Gstt3	0.00193387	-0.970784	0.352	0.655	1
Lpcat1	0.00196285	-0.39005	0.866	0.488	1
Dnajb4	0.00196285	0.175703	0.845	0.476	1
Ahnak	0.00196349	-0.348343	1	0.988	1
Tmem116	0.00198205	-1.41809	0.986	0.762	1
Tlr2	0.00198959	0.38541	0.38	0.31	1
Sbsn	0.00200374	0.315995	0.93	0.786	1
P3h4	0.00201878	0.441758	0.704	0.726	1
Rab13	0.00201908	0.0436761	0.979	0.56	1
Sel1l	0.00201932	-0.330783	0.887	0.5	1
Wdr35	0.0020472	-0.685114	0.986	0.786	1
Mif	0.00204872	0.452893	0.986	0.929	1
Pgm5	0.00207636	-2.0759	0.93	0.643	1
Abhd2	0.0020779	-0.57741	0.683	0.857	1
Tnfrsf11a	0.00211693	-0.135418	0.479	0.274	1
Mettl1	0.00212175	-0.081544	0.944	0.774	1
9930111J21Rik2	0.0021362	-4.13135	0.38	0.214	1
Bach1	0.00215188	-0.257364	0.965	0.643	1
Slc17a5	0.00216568	0.574038	0.915	0.679	1
Dsp	0.00216683	-0.435203	0.768	0.762	1
Sh3bgrl2	0.00216709	-0.0962886	0.415	0.679	1
Nectin4	0.00217135	-1.24723	0.57	0.31	1
Bcas1	0.00219104	-2.99627	0.683	0.381	1
4930471E19Rik	0.00219454	-2.63558	0.275	0.464	1
Plekhm1	0.00219722	-0.0597037	0.894	0.667	1
Ngf	0.00219818	0.818823	0.88	0.56	1
Hmgcs1	0.00222914	-1.03209	0.549	0.798	1
Plbd2	0.00224318	0.558292	0.289	0.583	1
Sgip1	0.00225053	-0.6314	0.437	0.643	1
Cables1	0.0022543	-4.76299	0.387	0.119	1
Mras	0.00225985	1.26435	0.599	0.345	1
Acsl1	0.00226044	-0.321323	0.972	0.798	1
Prkca	0.00226066	-0.850001	0.493	0.774	1
Skap1	0.00227536	-2.37433	0.437	0.667	1
Lzts2	0.00227657	-0.538795	0.979	0.869	1
Hist2h2aa1	0.00229137	0.22544	0.775	0.524	1
Bpgm	0.0022921	-1.84363	0.38	0.643	1
D430001F17Rik	0.00229809	-0.495718	0.725	0.464	1
Bcl2a1d	0.00230701	2.41745	0.387	0.571	1
Zeb2os	0.00232135	0.810489	0.38	0.298	1
Spock2	0.00232322	0.0758504	0.754	0.821	1
Chrnb1	0.0023251	-0.13762	0.408	0.702	1
S100a14	0.00232542	-0.405144	0.845	0.964	1
Stxbp6	0.00232749	0.148604	0.915	0.69	1
Sh2d4a	0.00233954	-0.279225	0.873	0.798	1
Hist1h1d	0.00235596	0.619662	0.965	0.75	1
Slc15a3	0.00235596	0.838543	0.239	0.333	1
Tmem63a	0.00239065	0.843971	0.648	0.476	1
Cfap20	0.00240712	-0.100646	0.437	0.679	1
Txndc12	0.00242362	0.560574	0.444	0.405	1
Macrod2	0.00243967	0.746687	0.732	0.548	1
Olfml2b	0.00245673	0.79325	0.366	0.226	1
Rapgef3	0.00245765	0.423447	0.725	0.44	1
Clec4d	0.00247391	0.521903	0.746	0.464	1
Clca3a1	0.00247441	-0.0965046	0.831	0.5	1
Oat	0.00247571	-0.829054	0.472	0.631	1
Rdh10	0.00247624	-0.51182	0.993	0.905	1
Kcnh1	0.00249155	-2.51344	0.296	0.357	1
Tmem107	0.00250858	0.636918	0.317	0.512	1
Spns1	0.00250909	0.485379	0.754	0.643	1
Jam2	0.00250952	0.279676	0.345	0.702	1
Wdr12	0.00251017	0.213087	0.627	0.333	1
2810021J22Rik	0.00252609	-0.078993	0.725	0.81	1
Gsn	0.00252792	0.702753	0.901	0.702	1
1500002C15Rik	0.00253666	0.588051	0.542	0.262	1
Dhrs7b	0.00256195	-0.21231	0.62	0.393	1
Iqgap2	0.00256195	-0.00667304	0.641	0.833	1
Nup160	0.00256275	0.271322	0.725	0.512	1
Slc15a2	0.00256393	-0.43967	0.937	0.726	1
Tlr4	0.00257928	-0.372553	0.908	0.69	1
AC160336.1	0.0026153	1.40518	0.866	0.631	1
Msh2	0.00261583	0.64809	0.915	0.583	1
Mrps5	0.00261738	0.517629	0.993	0.643	1
Lpar1	0.00263401	-0.389933	0.634	0.393	1
Efna4	0.00263446	-0.377057	0.585	0.429	1
Gcnt3	0.00265277	-0.969827	0.88	0.798	1
Spry2	0.00265389	-0.782347	0.528	0.881	1
Rasip1	0.0026702	0.57227	0.648	0.726	1
Gm32849	0.0026702	0.765008	0.69	0.619	1
Vat1	0.00267246	-0.779726	0.458	0.762	1
Dok1	0.00269042	0.325195	0.866	0.583	1
Jph1	0.00270676	0.79794	0.965	0.643	1
Timp3	0.00270793	0.524145	0.324	0.464	1
Lsp1	0.00270908	1.14046	0.401	0.833	1
Lrrc26	0.00274504	-0.170785	0.923	0.726	1
Fermt2	0.00274605	0.687157	0.768	0.571	1
Lsr	0.00276577	0.768461	0.951	0.702	1
Hivep3	0.00276678	0.182669	0.746	0.5	1
Nkx2-1	0.00278318	-0.549629	0.676	0.476	1
Myg1	0.00278491	0.620633	0.93	0.524	1
Ephb4	0.00278516	-0.187805	0.866	0.893	1
Gm17509	0.00278578	-0.719957	0.944	0.5	1
Nfkbid	0.00282235	0.974562	0.303	0.333	1
Ccpg1os	0.0028609	0.469374	0.662	0.607	1
Arxes2	0.0028731	-0.960487	0.162	0.286	1
Naip5	0.00288064	-0.072032	0.634	0.5	1
Fer1l6	0.00291816	-0.789895	0.169	0.298	1
Gimap6	0.0029406	0.486418	0.775	0.536	1
Numb	0.00294208	0.531067	0.732	0.369	1
Ccser2	0.00294208	1.36517	0.768	0.667	1
Arhgef17	0.00294241	-0.575212	0.923	0.536	1
Gltp	0.00296232	-0.586111	0.338	0.571	1
Dpt	0.00297668	-1.2378	0.739	0.726	1
Gm10457	0.00297782	-0.0275791	0.937	0.655	1
Tmem121	0.00300279	-1.27626	0.746	0.512	1
Creg1	0.00306455	0.642256	0.563	0.702	1
Phtf1	0.00306583	-0.401047	0.958	0.607	1
Arg1	0.00308557	3.15361	0.345	0.679	1
Cacna1s	0.00308586	-0.905055	0.169	0.31	1
Fbln7	0.00310367	-0.521516	0.979	0.714	1
Tgtp1	0.00310611	-0.755897	0.704	0.81	1
Slc26a2	0.00312851	-0.104424	0.979	0.762	1
Med19	0.00312957	0.144818	0.986	0.667	1
Sqle	0.00312957	-0.743068	0.465	0.679	1
Ak6	0.00315121	0.829821	0.887	0.631	1
Itgb7	0.00317034	2.73602	0.169	0.464	1
Knl1	0.00317226	0.589825	0.754	0.536	1
Cldn2	0.00317254	0.0926278	0.958	0.845	1
Ajuba	0.00321577	-0.0838935	0.732	0.869	1
Qsox1	0.00323639	0.123753	0.585	0.417	1
Gab2	0.00323639	1.58602	0.528	0.369	1
Tnfrsf26	0.00323692	-0.531179	0.246	0.464	1
Cbr2	0.00323905	0.811575	0.57	0.714	1
Cplx2	0.00327642	-3.95055	0.535	0.679	1
Gpc1	0.00328294	-0.361269	0.549	0.833	1
Sowahc	0.0033036	-0.768456	0.754	0.821	1
Mab21l4	0.0033036	-2.07282	0.641	0.595	1
Fbxo31	0.00332557	-0.0736048	0.923	0.726	1
Eaf2	0.00334497	-0.264384	0.979	0.69	1
Cep170b	0.00337266	1.15229	0.662	0.393	1
Fads2	0.00337266	-1.02946	0.746	0.762	1
Gm46224	0.00339326	0.291139	0.761	0.726	1
Gcnt1	0.00339529	0.264213	0.859	0.488	1
Ecscr	0.00341752	0.166102	0.803	0.81	1
Tmem237	0.00344018	0.775808	0.585	0.44	1
Plac8	0.00344073	0.941512	0.732	0.595	1
Tmem41b	0.00344157	0.104753	0.972	0.714	1
Myc	0.00344211	0.519571	0.972	0.881	1
Adgrd1	0.00345776	-0.541783	0.951	0.833	1
Arhgdig	0.00352989	0.0858261	0.915	0.643	1
Rps6ka2	0.00353642	-0.00290605	0.944	0.714	1
Adora2b	0.003541	-1.72935	0.782	0.798	1
Reep6	0.0035577	0.732597	0.732	0.607	1
Gm34455	0.00355837	-0.967812	0.901	0.393	1
Gapdh	0.00358493	0.217742	1	0.976	1
Tspan18	0.00360205	-0.151785	0.965	0.81	1
Sept1	0.00360599	0.191565	0.472	0.238	1
Synpo	0.00360668	-0.615294	0.775	0.512	1
Il2ra	0.00361287	2.98117	0.472	0.107	1
Cd36	0.00365558	-0.434802	0.662	0.821	1
Cd74	0.00365779	0.558493	0.887	0.869	1
Prr11	0.00368084	0.62555	0.57	0.405	1
Cyth3	0.00368204	0.478525	0.915	0.607	1
Dynlt3	0.00370688	0.795185	0.993	0.738	1
Lockd	0.00373114	0.893412	0.746	0.571	1
Atxn1	0.00373154	0.779299	0.803	0.536	1
Phlda2	0.00377976	-0.301839	0.88	0.571	1
Limch1	0.00377976	0.410519	0.838	0.702	1
Parva	0.00378107	0.642276	0.993	0.714	1
Clcn5	0.00380651	-0.533256	0.725	0.429	1
Irx5	0.00380651	-0.157508	0.831	0.667	1
Etfb	0.00383262	0.486867	0.986	0.786	1
Baiap2	0.00383395	-0.508376	0.528	0.786	1
Trbc1	0.00383404	-0.517273	0.993	0.929	1
Hvcn1	0.00388244	-0.698915	0.38	0.583	1
Itpr1	0.00388429	-0.586138	0.599	0.381	1
Ang	0.00388429	0.109399	0.725	0.726	1
Dkk3	0.00389252	-0.182594	0.887	0.81	1
Abca1	0.00390923	-0.28541	0.718	0.798	1
Gm35315	0.00393473	-0.00508212	0.93	0.595	1
Lgr4	0.00393546	-0.152613	0.725	0.821	1
Ctdspl	0.00396185	-1.12128	0.338	0.321	1
Hmgcr	0.00396401	-1.51382	0.472	0.643	1
Itgb4	0.00399077	-0.41154	0.451	0.762	1
Bcl2	0.00401763	-0.369089	0.993	0.881	1
Gm15510	0.00408095	-0.588184	0.993	0.845	1
Tnnc1	0.00411163	1.16394	0.162	0.167	1
Psmb9	0.0041228	3.90881	0.12	0.25	1
Zfp637	0.0041242	0.564365	0.789	0.786	1
Ddx19a	0.00412473	-0.0029291	0.824	0.44	1
Gpm6b	0.00415173	-0.641864	0.915	0.488	1
Shmt1	0.00415173	-1.95944	0.606	0.75	1
Rnd2	0.00417801	4.42972	0.408	0.143	1
Vegfb	0.00417943	0.950248	0.915	0.762	1
Sdc4	0.00418158	-0.385592	1	0.964	1
Mfsd2a	0.00420587	-0.716947	0.585	0.583	1
Mkrn1	0.00420664	-2.70218	0.38	0.56	1
Ncf2	0.00420729	0.799834	0.648	0.845	1
Ahr	0.00420828	0.259272	0.93	0.714	1
Syne3	0.00420864	-0.439433	0.979	0.774	1
Fsbp	0.00424707	-0.44312	0.648	0.619	1
Dnah2os	0.00428592	0.341232	0.746	0.631	1
Nceh1	0.0042919	-0.501609	0.697	0.643	1
Prl2c2	0.00431978	-0.624555	0.444	0.774	1
Cgnl1	0.00434972	0.270197	0.965	0.583	1
Adam15	0.00435082	-0.0519264	0.972	0.583	1
Atpif1	0.00435135	0.497703	0.979	0.929	1
Yap1	0.00437907	-0.92758	0.521	0.714	1
Sftpa1	0.00440564	1.85014	0.585	0.488	1
Ptprcap	0.00440564	0.76324	0.268	0.321	1
Zfp553	0.0044193	-0.235722	0.563	0.452	1
Smim5	0.00443487	-0.603917	0.901	0.643	1
Arhgap17	0.00449593	-1.93837	0.239	0.381	1
Tspan3	0.00449728	-0.435988	0.915	0.869	1
Rpl12	0.00449763	0.258969	1	0.976	1
Ifi207	0.00452361	1.72249	0.19	0.25	1
Cyba	0.00452654	1.13418	0.57	0.905	1
Gm2115	0.00455437	-0.421787	0.761	0.536	1
Pcbd1	0.00458692	0.610429	0.986	0.881	1
Gm50069	0.00464444	0.254765	0.718	0.369	1
Cacnb3	0.00464705	0.189804	0.88	0.786	1
Gjc1	0.00467841	0.302678	0.93	0.5	1
Etnk2	0.00470107	-0.244033	0.958	0.69	1
Spc24	0.00473854	-0.612373	0.387	0.524	1
BC028528	0.00476904	0.630411	0.81	0.464	1
Fbxo32	0.00480226	0.28701	0.908	0.655	1
Vps13c	0.00483276	0.0708801	0.599	0.333	1
Myo1c	0.00483337	0.213054	0.732	0.405	1
Fam126b	0.00486454	1.5556	0.549	0.452	1
Rnf8	0.00486605	-0.048157	0.866	0.583	1
Bcas3os1	0.00489139	-0.373248	0.803	0.512	1
Styk1	0.00489652	-0.408946	0.648	0.429	1
Sema3f	0.00495941	0.320133	0.62	0.31	1
6330403L08Rik	0.00495941	1.42231	0.655	0.405	1
Slfn1	0.00497373	-0.239147	0.331	0.429	1
Ypel4	0.00498973	-3.51662	0.085	0.56	1
P2ry6	0.00498973	0.74576	0.444	0.738	1
Aig1	0.0049947	0.308294	0.768	0.5	1
Zfp532	0.00502631	-0.819478	0.683	0.381	1
Sec23a	0.00502694	-0.103606	0.81	0.476	1
Bend4	0.0050576	0.901612	0.676	0.81	1
Fermt3	0.00515844	0.872549	0.331	0.619	1
Lrp1	0.00516111	-0.182841	0.479	0.786	1
2310034G01Rik	0.00519124	1.33616	0.697	0.595	1
Cntn2	0.00521641	-0.48349	0.93	0.631	1
Mical2	0.00522876	-0.095323	0.93	0.667	1
A030001D20Rik	0.00525695	0.490859	0.697	0.702	1
B3gnt3	0.00526096	0.586835	0.31	0.476	1
Tpx2	0.00526314	0.489305	0.908	0.56	1
Rexo2	0.00526314	-0.321652	0.507	0.726	1
Camk2b	0.00529592	0.951543	0.521	0.31	1
Cd44	0.00529788	-0.372607	0.937	0.952	1
Tiam2	0.00533045	0.302627	0.915	0.524	1
Gtf2ird1	0.00533098	0.352218	0.852	0.488	1
Fnip2	0.00533098	-0.227605	0.817	0.512	1
Cdh17	0.00539864	-0.163461	0.345	0.607	1
Ighg2b	0.00543377	-0.65423	1	0.857	1
Hba-a1	0.00543655	-3.08791	0.69	0.75	1
Dock9	0.00547058	-0.370958	0.732	0.405	1
Fosl1	0.00547058	0.855349	0.725	0.536	1
Xylb	0.00549817	-0.155039	0.817	0.643	1
Sox13	0.00550465	0.184447	0.331	0.214	1
Pcolce2	0.00550545	-0.243315	0.697	0.429	1
Klhl23	0.00557297	-0.569677	0.986	0.833	1
Mmp3	0.00557635	-1.12383	0.796	0.429	1
Pon3	0.00564793	0.602633	0.789	0.56	1
March8	0.0056489	0.72021	0.556	0.464	1
Clec4a1	0.00565532	0.288169	0.676	0.464	1
Hhex	0.00568452	0.233226	0.739	0.512	1
Cdh5	0.00568452	1.01456	0.359	0.512	1
Gm34084	0.00570512	-0.810991	0.345	0.452	1
Fuca1	0.00572382	0.566741	0.761	0.5	1
F2rl2	0.00583302	1.87548	0.817	0.714	1
Col4a5	0.00587253	-0.414365	0.704	0.655	1
Itgae	0.00590857	2.13061	0.641	0.357	1
Rab3d	0.00590958	-0.744477	0.352	0.714	1
4833418N02Rik	0.00590958	0.37961	0.697	0.512	1
St3gal4	0.00594926	0.477068	0.69	0.548	1
Mki67	0.00595031	0.501556	0.887	0.69	1
Plcb3	0.00598949	1.0187	0.761	0.619	1
Tctex1d2	0.00606233	-3.71726	0.268	0.345	1
Prg4	0.0060721	-0.287296	0.824	0.488	1
Rtn1	0.00609625	0.31635	0.627	0.452	1
Hmgb1	0.00610615	0.358974	0.972	0.94	1
4930532G15Rik	0.00613934	-0.563684	0.754	0.714	1
Slamf7	0.00618	0.625523	0.556	0.321	1
Ccl12	0.00619914	4.3252	0.415	0.369	1
Glipr2	0.00621968	-2.65379	0.352	0.726	1
Atp2c2	0.00621968	-1.87448	0.31	0.619	1
Sec16b	0.00621968	-0.343795	0.81	0.667	1
Akr1b8	0.00622382	0.796191	0.958	0.607	1
Ptpn1	0.00626288	0.456572	0.965	0.738	1
Tm6sf1	0.00627142	0.437523	0.345	0.5	1
Gstm1	0.00630168	0.41539	0.845	0.643	1
Gm26571	0.00635595	-0.856557	0.859	0.726	1
Ncf1	0.00642154	0.822128	0.331	0.405	1
Crip1	0.00642642	0.484324	0.859	0.929	1
Mthfsl	0.0064646	0.650936	0.423	0.714	1
Entpd7	0.00650392	-0.208841	0.246	0.524	1
Itga2b	0.006505	0.0453597	0.338	0.476	1
Hist1h2bm	0.00658449	0.0510997	0.824	0.631	1
Nfia	0.00659068	-0.827784	0.465	0.583	1
Pirb	0.00667153	0.283796	0.613	0.298	1
Pde4b	0.00667358	-0.0844701	0.528	0.786	1
Lix1l	0.0066762	-0.00649735	0.937	0.714	1
Cdnf	0.00669146	0.514135	0.908	0.821	1
Nckap1l	0.00671515	-0.372746	0.528	0.857	1
Gpr157	0.00672673	-1.72317	0.141	0.429	1
Tstd1	0.00675398	-0.603333	0.965	0.643	1
Igsf5	0.00675964	0.0213814	0.852	0.69	1
Gss	0.00680091	0.385668	0.549	0.298	1
Lta4h	0.00680091	0.214728	0.627	0.405	1
Katnbl1	0.0068033	0.252901	0.915	0.679	1
Samd8	0.00684748	-0.733175	0.697	0.417	1
Slc12a2	0.00684815	-0.442668	0.627	0.833	1
Sirpa	0.00688651	2.64553	0.669	0.762	1
Grina	0.00697782	0.284115	0.965	0.643	1
Tnfrsf13c	0.00701557	1.30448	0.514	0.833	1
Gtse1	0.00706411	0.246562	0.761	0.607	1
St14	0.00706411	0.709563	0.831	0.833	1
Ankrd28	0.00706509	0.662967	0.866	0.548	1
P2rx4	0.00711066	0.561812	0.852	0.619	1
Gm47754	0.00713438	-0.670599	0.937	0.5	1
Lonrf3	0.00719793	0.0167542	0.19	0.381	1
Cldn4	0.00724562	0.937049	0.373	0.845	1
Pdzd2	0.0072844	0.448143	0.148	0.298	1
Kirrel3os	0.00733223	-1.44391	0.261	0.381	1
Sh3tc1	0.00733523	1.25526	0.5	0.583	1
Pfkfb3	0.00733896	-0.0322386	0.831	0.655	1
Ankrd40	0.00738271	0.176513	0.606	0.476	1
Grhl2	0.00742969	0.513725	0.739	0.31	1
Plekhg3	0.0074802	0.236664	0.88	0.524	1
Cyp39a1	0.00752194	0.791054	0.908	0.667	1
Kdelr3	0.00752504	0.324151	0.796	0.595	1
Rnase6	0.00756928	0.732005	0.732	0.69	1
Kcnk5	0.0075705	0.891034	0.725	0.607	1
Dbndd2	0.00757153	1.25946	0.845	0.75	1
mt-Atp8	0.00757492	-0.428696	0.676	0.893	1
Bola1	0.00766862	0.146549	0.866	0.548	1
Rorc	0.0077129	-0.605704	0.965	0.786	1
Rtel1	0.00771414	-0.830033	0.514	0.667	1
Elovl6	0.00771678	-0.868361	0.993	0.643	1
Prkcz	0.00775819	-1.04386	0.979	0.774	1
Plxna1	0.00776449	0.128349	0.901	0.679	1
Lpcat3	0.00776521	0.386181	0.845	0.619	1
Snx10	0.00786348	0.467776	0.993	0.798	1
Cwc25	0.00800985	-0.227661	0.979	0.75	1
Satb2	0.00805757	0.0684643	0.613	0.393	1
Batf	0.00806681	1.32135	0.775	0.667	1
Slc23a2	0.00811029	-0.875722	0.423	0.655	1
Heatr5a	0.00816184	-0.148535	0.859	0.548	1
Parp1	0.00821352	0.50182	0.972	0.726	1
Ckap2l	0.00821412	-0.681019	0.451	0.702	1
Rabgap1	0.00821412	-0.782853	0.507	0.75	1
Disp2	0.00823288	-1.45979	0.303	0.595	1
Kif9	0.00828483	-0.439239	0.951	0.833	1
Slco2a1	0.00831809	-0.415274	0.746	0.798	1
Lad1	0.00836633	0.891269	0.69	0.44	1
Pgam1	0.00837005	0.346519	0.972	0.976	1
Lyz2	0.00842154	0.801662	0.845	0.845	1
Sppl2a	0.0084717	0.342945	0.732	0.512	1
Tgfbr1	0.00852574	0.6999	0.951	0.81	1
Gm49774	0.00857729	0.45151	0.965	0.833	1
Myrf	0.00862709	-0.918523	0.592	0.726	1
Klhl5	0.00868311	-0.424865	0.423	0.631	1
Fhod3	0.00873442	-0.490841	0.831	0.583	1
Ndst3	0.00873442	0.101142	0.817	0.619	1
Rpa2	0.00873442	0.0842679	0.549	0.393	1
Ptgds	0.00878853	-0.447949	0.986	0.655	1
Unc119	0.0087899	1.55645	0.69	0.488	1
Prdx5	0.00884901	0.314136	0.908	0.893	1
Dgkh	0.008863	-0.312689	0.303	0.345	1
Gm5600	0.00889206	-0.230613	0.901	0.738	1
Ick	0.00890021	0.691288	0.655	0.44	1
Abca5	0.00890021	-0.702509	0.528	0.357	1
1700017B05Rik	0.00890349	1.02024	0.908	0.786	1
Timp2	0.00890411	-0.317341	0.923	0.929	1
Srd5a1	0.00895621	0.262283	0.859	0.536	1
Gns	0.00900938	0.478877	0.62	0.548	1
Eomes	0.00901155	-0.632135	0.803	0.833	1
Fos	0.00901387	-0.619349	0.831	0.845	1
Ankrd17	0.00901432	-0.417973	0.662	0.845	1
Arhgap32	0.00905793	-0.517102	0.986	0.81	1
Vmn1r43	0.00911138	0.0196274	0.972	0.702	1
Nmrk1	0.00917578	0.850379	0.359	0.381	1
Gm26674	0.00925291	-0.430438	0.908	0.619	1
Rnf122	0.00928559	1.01238	0.627	0.333	1
Bbc3	0.00929283	-0.368455	0.746	0.476	1
Vcam1	0.00934779	-0.276736	0.803	0.452	1
Ccdc68	0.00934779	-0.736414	0.373	0.714	1
Gm12216	0.00934779	0.104131	0.93	0.738	1
Pfkl	0.00935084	0.578281	0.979	0.81	1
Klri2	0.0094377	-0.58244	0.746	0.44	1
Cd14	0.00946684	0.852537	0.486	0.905	1
Hspg2	0.00958343	-0.174345	0.437	0.75	1
Lrp12	0.00969749	0.625244	0.873	0.631	1
Tbl1x	0.00970271	-0.246759	0.81	0.833	1
Tbc1d8b	0.00975814	-0.378116	0.535	0.333	1
Frmd4b	0.00975814	0.146029	0.458	0.405	1
Fbln1	0.00981513	-0.15133	0.528	0.595	1
Maged2	0.00981788	0.548752	0.951	0.643	1
1810014P07Rik	0.00981816	-1.26491	0.556	0.393	1
Fgf18	0.00986911	-1.5922	0.81	0.631	1
Pold2	0.00987986	0.0839555	0.845	0.702	1
H2-DMb2	0.00993555	1.61921	0.838	0.81	1
Cluap1	0.00993832	0.435183	0.479	0.321	1
Tbc1d4	0.00999776	2.17116	0.352	0.702	1
Hist1h4b	0.0100478	-0.491775	0.852	0.5	1
Cyp2d22	0.0101202	-0.134816	0.69	0.798	1
Fzd2	0.0101225	-0.176098	0.662	0.381	1
Ddr1	0.0101241	-0.268852	0.711	0.81	1
Lars	0.0101254	-0.476883	0.69	0.75	1
Rel	0.0101858	0.654383	0.838	0.56	1
Itgam	0.0102424	-0.952926	0.134	0.238	1
Exoc3	0.0102472	0.283358	0.887	0.548	1
Bub1	0.0103076	0.193704	0.746	0.512	1
Lpgat1	0.0103087	1.20332	0.965	0.583	1
Calca	0.0103554	-0.130576	0.782	0.833	1
Slc25a23	0.0103674	1.23259	0.275	0.179	1
Smc5	0.010373	0.0869715	0.824	0.524	1
Bcl2l11	0.0104321	0.461133	0.563	0.512	1
Smurf2	0.0104361	-0.273669	0.789	0.548	1
Samd1	0.0104371	0.0506558	0.472	0.702	1
Idi1	0.0105008	-0.533249	0.437	0.714	1
Col5a1	0.0106266	0.134884	0.641	0.345	1
Sec24a	0.0106279	-0.651689	0.507	0.714	1
St3gal6	0.0106279	-0.496323	0.606	0.762	1
Slc25a25	0.0107525	0.664377	0.627	0.762	1
Sdcbp2	0.010821	0.988243	0.972	0.821	1
Hist1h1c	0.0108878	0.152547	0.979	0.774	1
Klf6	0.0108887	-0.660306	0.838	0.893	1
Prdx2	0.010889	0.372612	1	0.988	1
Hist3h2a	0.0109473	1.54163	0.669	0.464	1
Gins2	0.0109514	-0.699836	0.5	0.679	1
Tnxb	0.0110134	-0.822219	0.176	0.143	1
Tpd52	0.0110209	0.844996	1	0.964	1
Adamts14	0.01108	1.89245	0.556	0.524	1
Akap7	0.0110816	0.1179	0.923	0.738	1
Tpcn2	0.0111468	-4.19625	0.43	0.762	1
Trrap	0.0111533	0.165779	0.873	0.679	1
Mycn	0.0111689	-0.75919	0.908	0.429	1
Smpdl3a	0.0111785	0.874984	0.268	0.321	1
Icam2	0.0111977	1.1834	0.289	0.464	1
Pdgfb	0.0112868	-0.432834	0.958	0.5	1
Secisbp2l	0.0112876	0.0183947	0.732	0.429	1
Abi3	0.0113455	-0.455448	0.838	0.786	1
Slc44a4	0.0113496	0.498745	0.986	0.786	1
Iglc1	0.0113513	1.85283	0.317	0.44	1
Cdc20	0.0113539	0.840612	0.683	0.524	1
Gm19990	0.0115081	-1.09109	0.415	0.179	1
Gm28731	0.0115892	0.525433	0.676	0.726	1
Lig1	0.0116981	-0.101504	0.993	0.607	1
Ctse	0.0118356	0.509525	0.937	0.655	1
Prcp	0.0118373	1.15699	0.472	0.75	1
Foxq1	0.011841	0.231214	0.951	0.631	1
Rad50	0.011841	0.446282	0.993	0.714	1
Dqx1	0.0119065	0.700328	0.746	0.702	1
Ttbk2	0.0119119	0.617123	0.93	0.631	1
Mrpl49	0.0119133	0.152255	0.986	0.845	1
Ankrd26	0.0119822	-0.784884	0.972	0.512	1
Lypd2	0.0121676	-0.920435	0.915	0.631	1
Cdk4	0.0122021	0.694744	0.979	0.929	1
Dipk2a	0.0122647	-0.101545	0.585	0.369	1
Agl	0.0122685	0.394244	0.542	0.452	1
Il17rd	0.01227	-0.616833	0.944	0.679	1
Slc4a3	0.0123328	1.39827	0.141	0.214	1
Ccdc122	0.01234	-0.494269	0.655	0.536	1
Tpcn1	0.0123455	0.438606	0.803	0.56	1
1700088E04Rik	0.0124136	1.96574	0.577	0.476	1
Cd79a	0.0124921	1.46709	0.493	0.857	1
Ccdc85c	0.0125665	-0.477004	0.93	0.619	1
Cd3d	0.0126367	1.74284	0.338	0.405	1
Cd164	0.0127194	-0.473125	0.739	0.75	1
Spsb1	0.0128679	0.318984	0.923	0.619	1
Irf2bpl	0.0128705	0.574453	0.944	0.679	1
Ocln	0.0129396	0.259479	0.542	0.643	1
Rasgrp4	0.0129455	0.401554	0.063	0.155	1
Trim47	0.0130982	-0.23122	0.535	0.345	1
Atp11a	0.013171	-0.0630192	0.479	0.738	1
Fam241a	0.0131769	0.325309	0.824	0.75	1
Snai2	0.0132509	0.611095	0.563	0.25	1
Foxm1	0.0133308	0.378213	0.725	0.512	1
Sh3bp1	0.0133321	0.272386	0.873	0.631	1
Npw	0.0134853	-0.811653	0.472	0.726	1
Ywhaq	0.0134941	0.483304	0.979	0.952	1
Lama5	0.0136538	-0.121323	0.585	0.881	1
Ifi209	0.0137272	-1.29221	0.69	0.631	1
Gm47882	0.013795	-0.707251	0.866	0.762	1
Lmln	0.0138097	-0.876525	0.986	0.738	1
Cyp2u1	0.0139074	-0.662045	0.69	0.476	1
Alas2	0.0139691	-3.37199	0.155	0.298	1
Atp6v1c1	0.0139741	0.0283381	0.641	0.464	1
Slc6a8	0.0139752	1.54983	0.796	0.655	1
Rora	0.0140512	2.55066	0.324	0.369	1
Cxcl16	0.0140573	0.208139	0.585	0.798	1
Fgf1	0.0141357	-0.820972	0.986	0.714	1
Gm16310	0.0141374	-1.35152	0.373	0.583	1
Iqgap1	0.0141429	-0.402315	0.838	0.952	1
Gm42031	0.0142167	0.010367	0.676	0.357	1
Gpr160	0.0142584	0.322389	0.401	0.405	1
Gm34121	0.0142603	-0.980376	0.261	0.369	1
Stard13	0.0143038	0.946743	0.535	0.262	1
Emp2	0.0143092	-0.4337	1	0.964	1
Zcwpw1	0.0143839	0.953081	0.831	0.702	1
Tmem40	0.0143876	-0.598692	0.845	0.619	1
Pacsin3	0.0145608	-0.137361	0.986	0.845	1
Pfdn1	0.0145619	0.631735	0.852	0.881	1
Gm50295	0.014638	0.0438524	0.415	0.714	1
Cd55	0.014638	0.85093	0.324	0.417	1
9630013D21Rik	0.0147236	-0.536101	0.986	0.786	1
Gnpda1	0.0147256	-0.441795	0.556	0.321	1
Gnb4	0.0147273	-0.160106	0.465	0.25	1
Anxa1	0.0147329	0.190673	0.979	0.952	1
Hadh	0.0149054	-0.18691	0.845	0.964	1
AC149090.1	0.0149881	0.244366	0.817	0.548	1
Plk1	0.0149881	0.212692	0.352	0.619	1
Pkn3	0.0149893	0.0563611	0.352	0.631	1
Cdc6	0.0150679	-0.438555	0.88	0.81	1
Pla2g7	0.015074	-0.161651	0.951	0.619	1
Ifi204	0.015074	-0.931083	0.5	0.31	1
Osm	0.0152023	0.835818	0.197	0.333	1
Rnf13	0.0152527	0.358421	0.866	0.595	1
Hpgds	0.0155137	1.4694	0.965	0.69	1
Mtss1	0.0155232	-0.12412	0.824	0.905	1
Erlin2	0.0156091	0.572565	0.901	0.595	1
Cdkn1a	0.0156091	-0.354777	0.5	0.762	1
Lcp1	0.0156091	1.14483	0.331	0.571	1
Scgb1a1	0.0156113	-0.0778887	0.69	0.726	1
Hist1h3e	0.0156982	-0.407946	0.986	0.714	1
Man2a1	0.0156997	-0.444054	0.951	0.5	1
Lilra5	0.0157853	1.30016	0.648	0.81	1
Ralgapa2	0.0157936	0.0217147	0.972	0.631	1
Hk3	0.0158767	0.785833	0.81	0.833	1
Ly86	0.0159686	2.98374	0.106	0.119	1
Dpp7	0.0159707	-0.63815	0.38	0.726	1
Agbl3	0.0160649	-0.525968	0.507	0.655	1
Kif13a	0.0160677	-1.41228	0.444	0.369	1
Ramp1	0.0160695	-0.498596	0.563	0.833	1
Kitl	0.0162493	0.117401	0.739	0.512	1
Large1	0.0162539	0.373654	0.986	0.655	1
Laptm4b	0.0162557	0.216287	0.972	0.702	1
Ly6a	0.0163477	-0.231104	0.352	0.583	1
Magi2	0.0164352	0.609349	0.662	0.619	1
Csrp2	0.0164408	0.323399	0.838	0.655	1
Nol3	0.0165321	-0.791479	0.352	0.262	1
Esco2	0.0166252	0.330441	0.394	0.274	1
Rnf128	0.0166274	1.2061	0.577	0.702	1
Tmem150a	0.0166292	-0.0100094	0.662	0.56	1
Mdk	0.0167153	-0.774411	0.352	0.238	1
Hs3st1	0.0167231	-0.00605891	0.697	0.476	1
Il18r1	0.0167231	1.48038	0.986	0.81	1
Abca3	0.0167265	-0.181751	0.817	0.571	1
Dusp10	0.0167278	-0.918365	0.472	0.512	1
Fasn	0.0167288	-0.459662	0.542	0.81	1
Nptxr	0.0167288	-0.207569	0.824	0.631	1
Cd274	0.0167517	0.758879	0.246	0.345	1
Eva1c	0.0169178	0.066105	0.655	0.607	1
Sae1	0.0169225	0.771886	0.986	0.893	1
Rtn4	0.0170213	-0.207463	0.923	1	1
Gm1673	0.0171028	0.0361561	0.937	0.738	1
Kdm3a	0.0171166	0.499866	0.676	0.5	1
Pxdn	0.0171166	-0.836723	0.599	0.667	1
Ube2l6	0.0172108	-4.90514	0.303	0.417	1
Sema3c	0.0173157	-0.505753	0.803	0.81	1
Samsn1	0.0174044	2.03499	0.268	0.298	1
Fzd5	0.0174067	0.607193	0.528	0.75	1
Arl8a	0.0175141	-0.291278	0.592	0.821	1
Mtdh	0.0176149	-0.229374	0.979	0.964	1
Fgd6	0.0177071	0.0844024	0.458	0.357	1
Cdk14	0.0177131	-0.794815	0.542	0.702	1
5730435O14Rik	0.0177758	-0.757481	0.937	0.452	1
Chac2	0.0179099	-0.479029	0.324	0.321	1
Gm27253	0.0181065	-0.968691	0.965	0.738	1
Creb3l1	0.0181123	-0.167184	0.958	0.643	1
Trem2	0.0182179	-0.383527	0.852	0.857	1
Mns1	0.0183133	-0.193766	0.542	0.44	1
Cln3	0.0183277	-0.320426	0.965	0.643	1
Grn	0.0183285	-0.531597	0.542	0.762	1
Ccdc86	0.0184319	-0.337174	0.585	0.655	1
Enc1	0.0185355	0.269355	0.866	0.607	1
Plin3	0.0186408	0.618933	0.521	0.833	1
Hexb	0.0188454	0.884232	0.324	0.393	1
Ccdc63	0.0190497	-0.700243	0.366	0.738	1
Akr1a1	0.0190698	0.541049	0.901	0.917	1
AW112010	0.0191698	-0.568967	0.296	0.595	1
Cenpv	0.019175	0.332964	0.859	0.643	1
4430402I18Rik	0.0193226	-0.673383	0.937	0.512	1
Dnajc10	0.0196157	-0.100445	0.972	0.917	1
Gsto2	0.0197173	1.19191	0.352	0.5	1
Ccng2	0.0197246	0.402499	0.697	0.5	1
Cited2	0.0197253	0.552178	0.965	0.619	1
Cd247	0.0198997	0.876325	0.465	0.119	1
Rhbdl1	0.0200351	0.788478	0.965	0.726	1
Dtl	0.0200522	0.0619269	0.789	0.548	1
Kif5c	0.0200597	0.258705	0.901	0.643	1
Myh14	0.0201625	0.0306922	1	0.845	1
Zfp358	0.0201671	0.199825	0.387	0.643	1
Cntrl	0.0202822	0.35915	0.866	0.738	1
Cmtm4	0.0202849	-0.41947	0.965	0.774	1
Morrbid	0.0204004	0.508937	0.958	0.667	1
Actg1	0.0204015	-0.371831	1	1	1
Mxd1	0.0205106	1.01117	0.585	0.476	1
Ap3s1	0.0205141	0.419642	0.972	0.798	1
Blvrb	0.0206237	1.1311	0.479	0.762	1
Rxra	0.0207411	0.229597	0.634	0.405	1
Fabp5	0.0208572	1.11894	0.437	0.607	1
Trim35	0.0208599	0.360988	0.986	0.714	1
Gm36495	0.0209309	0.849375	0.451	0.31	1
Uck2	0.0209754	-0.567581	0.444	0.631	1
Ptms	0.0209794	0.198599	0.958	0.929	1
Vav3	0.0211993	0.342115	0.81	0.786	1
Fscn1	0.0212023	-2.33284	0.563	0.774	1
Plekhm2	0.0212049	0.132782	0.352	0.619	1
Gan	0.0212117	-0.0974626	0.423	0.821	1
Glis3	0.0213311	-0.63726	0.599	0.369	1
Nlrp3	0.0214423	1.30905	0.5	0.798	1
Atp1a1	0.0214518	-0.394953	0.979	0.893	1
Iqcg	0.0216161	-1.14239	0.401	0.5	1
Got1	0.0216876	-0.0371304	0.401	0.607	1
Lcor	0.0218105	0.165085	0.81	0.583	1
Smpdl3b	0.0220363	-0.436213	0.937	0.738	1
Adgra2	0.0220515	-0.240754	0.373	0.512	1
Acsbg1	0.0220553	-0.40076	0.648	0.798	1
3222401L13Rik	0.0221656	-0.00781496	0.613	0.762	1
Ccl22	0.0221683	1.77307	0.373	0.786	1
Serpine2	0.0222886	-0.185209	0.697	0.405	1
Gk5	0.0224173	-1.02836	0.62	0.583	1
Procr	0.022422	-0.536179	0.648	0.738	1
Uap1	0.022423	-0.192656	0.599	0.786	1
Gbp6	0.0225296	-0.954314	0.218	0.202	1
Ascc1	0.022545	0.58349	0.937	0.81	1
Atox1	0.0225492	0.482051	0.958	0.881	1
Ptgs2os	0.0226613	0.154771	0.423	0.321	1
Ankrd23	0.022664	-0.941002	0.965	0.821	1
Fer	0.0226699	0.0418716	0.577	0.81	1
Il1rn	0.0227895	1.58686	0.528	0.429	1
Wdr74	0.0229214	-0.0563561	0.472	0.702	1
Epha7	0.0230324	-1.23735	0.585	0.607	1
Cxcl14	0.0230394	2.05327	0.338	0.643	1
Il1b	0.0230481	1.49253	0.711	0.821	1
Sema4b	0.0230511	-0.585082	0.507	0.738	1
Nisch	0.0230522	-0.424197	0.57	0.845	1
Nsd2	0.0233055	0.139302	0.972	0.655	1
Irgm1	0.0234229	0.00780811	0.338	0.548	1
Ntn4	0.0234301	-0.6826	0.683	0.524	1
Aqp3	0.023552	0.803101	0.423	0.202	1
Tfpi	0.023552	-0.69023	0.711	0.833	1
Gm3854	0.0238999	-0.697151	0.951	0.798	1
Appl2	0.0239458	0.23765	0.718	0.667	1
Dipk1a	0.0239519	-0.293734	0.275	0.476	1
Pmepa1	0.0239562	-0.254267	0.873	0.964	1
Cfb	0.0240745	2.43366	0.69	0.631	1
F2rl1	0.024212	0.600623	0.754	0.429	1
Anxa2	0.0242201	0.212377	0.993	0.976	1
Syne4	0.0242531	-0.551213	0.901	0.595	1
Ifi27l2b	0.0243395	0.799865	0.958	0.786	1
Slc39a14	0.0244852	-0.482418	0.704	0.845	1
Pdzk1ip1	0.0247418	-1.63528	0.387	0.357	1
Plscr4	0.0247472	-1.00163	0.585	0.464	1
Cenpa	0.0247522	0.760273	0.838	0.75	1
Cited4	0.0247536	-0.650399	0.831	0.619	1
Pdk1	0.0248876	-0.0920164	0.521	0.786	1
Ankle1	0.0250131	1.1407	0.641	0.571	1
S1pr1	0.0250161	0.746779	0.493	0.833	1
Acot13	0.0250185	0.234928	0.613	0.821	1
Cd320	0.0250206	-0.539208	0.803	0.726	1
Gpi1	0.0250265	0.769858	0.979	0.905	1
Sigirr	0.025287	0.37579	0.282	0.583	1
Selenop	0.02529	1.86167	0.465	0.738	1
Scd2	0.0253008	-0.22093	0.81	0.964	1
Mfsd4b5	0.0254256	-0.735204	0.944	0.524	1
Gm16104	0.0254279	0.299049	0.923	0.571	1
Mvd	0.0254279	1.02856	0.725	0.488	1
Irf1	0.0257083	-0.159561	0.986	0.821	1
Fbxo33	0.0257104	-0.57851	0.43	0.512	1
Atp6v0d1	0.0257122	0.994978	0.352	0.56	1
Trp53i11	0.0258457	-0.368852	0.345	0.417	1
Lrrc10b	0.0259007	0.292812	0.937	0.738	1
Ebi3	0.0259832	2.65924	0.746	0.595	1
Hspb1	0.0259832	0.537201	0.507	0.595	1
Tctn2	0.0261275	0.536371	0.958	0.738	1
Tns1	0.0261353	0.16774	0.986	0.536	1
Igkc	0.0262783	-0.628261	0.669	0.857	1
Jdp2	0.0264145	0.364934	0.768	0.595	1
Lacc1	0.0265551	0.733649	0.599	0.619	1
Akr1c13	0.0267016	0.765317	0.352	0.619	1
D430042O09Rik	0.0267056	-0.815526	0.697	0.679	1
Acsl5	0.0268535	-0.397112	0.535	0.726	1
Hspd1	0.0268549	0.543379	1	0.976	1
Lgals4	0.0269857	-0.218389	0.493	0.798	1
Plp1	0.0269857	0.127884	0.599	0.417	1
Asf1b	0.0269914	-0.579384	0.5	0.655	1
Rassf4	0.0271347	2.19669	0.289	0.214	1
Brca1	0.0272813	0.11634	0.606	0.512	1
Ift172	0.0274255	1.42723	0.408	0.298	1
Npdc1	0.0274393	-0.240816	0.613	0.905	1
Prrx2	0.0275867	-0.0656952	0.775	0.786	1
Dhrs1	0.0277354	-0.309037	0.592	0.774	1
Hp	0.0278677	-0.651932	0.782	0.774	1
Qrfp	0.0278795	-0.683464	0.859	0.631	1
Ikzf3	0.027907	0.100072	0.239	0.321	1
Paqr7	0.0280295	-0.30214	0.754	0.702	1
Bnip3	0.0283294	0.612395	0.69	0.643	1
Txk	0.0284756	0.384749	0.585	0.25	1
Gm2415	0.0284756	0.173588	0.711	0.5	1
Plxna2	0.0286344	0.158189	0.486	0.345	1
Tmem246	0.0286611	-0.723848	0.746	0.75	1
F10	0.0287739	0.421211	0.401	0.726	1
Cyyr1	0.0288188	-3.05021	0.303	0.393	1
Gm12500	0.0289281	-1.9	0.979	0.798	1
Slc39a6	0.0289464	-0.826746	0.563	0.714	1
Trerf1	0.0292501	1.02478	0.479	0.333	1
Oxct1	0.0292552	-0.214607	0.62	0.702	1
Lztfl1	0.0292571	0.191117	0.894	0.762	1
Pkm	0.0292621	0.215677	1	0.976	1
Igf1r	0.0294171	-0.222547	0.57	0.69	1
C1qbp	0.0294181	0.7096	0.993	0.905	1
Etv4	0.0295733	0.662326	0.951	0.762	1
Pcdhb16	0.0297214	-0.969819	0.965	0.702	1
Igsf3	0.02973	0.0764998	0.887	0.583	1
Coa5	0.0298828	-0.96385	0.458	0.369	1
Aldh3a1	0.0303566	-0.730965	0.908	0.81	1
Dync1i2	0.0303719	0.777101	0.993	0.857	1
Pglyrp1	0.0305181	1.01596	0.718	0.798	1
Nbeal1	0.0310156	0.396407	1	0.714	1
Dab2ip	0.0311858	0.177956	0.88	0.655	1
Farp1	0.0313453	-0.511255	0.387	0.393	1
Mfsd12	0.0315024	1.43764	0.556	0.512	1
Lpl	0.0315059	1.93171	0.669	0.833	1
Gimap4	0.0316726	1.44117	0.401	0.417	1
G2e3	0.0316755	0.357234	0.739	0.524	1
Ttyh2	0.0316755	-0.248034	0.88	0.833	1
E330009J07Rik	0.0316779	-0.732319	0.803	0.56	1
Scd1	0.0316779	-0.726991	0.493	0.679	1
Ccdc77	0.0320111	-0.643037	0.599	0.464	1
Gm49708	0.0320156	0.336286	0.965	0.821	1
Tfrc	0.0320172	-0.949347	0.972	0.762	1
Rasgef1a	0.0321772	-0.439152	0.894	0.667	1
Dnase2a	0.0321875	0.4934	1	0.833	1
Ttc3	0.0323593	-0.390047	0.986	0.798	1
D930028M14Rik	0.032431	-0.564106	0.845	0.488	1
Ercc6l	0.0325174	-0.821988	0.493	0.69	1
Ear2	0.0328607	0.701774	0.514	0.81	1
Smtnl2	0.0329393	0.780928	0.754	0.714	1
Tmem39a	0.0330365	-0.54888	0.521	0.774	1
Zfp36l1	0.0332197	-0.445256	0.761	0.833	1
Epdr1	0.0333779	0.840328	0.303	0.202	1
Spryd7	0.0333779	-1.60398	0.592	0.643	1
Mmp15	0.0333814	-0.0133652	0.606	0.726	1
4930524O07Rik	0.0334732	-0.728791	0.254	0.417	1
Fh1	0.0335566	1.23022	0.599	0.571	1
Parpbp	0.0337289	-0.475026	0.549	0.369	1
Gclm	0.0337381	0.41515	0.556	0.536	1
P4ha2	0.0337419	-0.176923	0.507	0.75	1
Gm36172	0.033774	-0.714077	0.944	0.476	1
Amdhd2	0.0340898	0.747294	0.514	0.679	1
Fkbp11	0.0340975	0.0366356	0.93	0.869	1
Pitrm1	0.0342682	0.30127	0.704	0.488	1
Crem	0.0346272	0.368185	0.338	0.381	1
Spty2d1	0.0346319	0.61605	0.5	0.452	1
Inpp5d	0.0348011	2.86353	0.817	0.643	1
Etfbkmt	0.0348048	0.0579245	0.796	0.667	1
Gpr153	0.0349676	-0.185185	0.923	0.702	1
Nr5a1	0.0351649	-0.191899	0.986	0.75	1
C1qtnf6	0.0353517	-0.806006	0.275	0.464	1
Anln	0.0353627	0.710744	0.662	0.679	1
Rpl6	0.0353654	0.205127	1	1	1
Ankrd50	0.0355415	0.246891	0.803	0.524	1
Rin2	0.0355489	0.311579	0.993	0.702	1
Dap	0.0355493	0.48252	0.859	0.905	1
Scp2	0.0359092	1.24201	0.528	0.44	1
Gm10101	0.0359823	0.651268	0.93	0.679	1
Mettl5os	0.0360792	0.399004	0.859	0.762	1
Vstm5	0.0362758	1.18065	0.972	0.75	1
Dll4	0.0362828	-0.0315605	0.704	0.5	1
B230369F24Rik	0.0362828	-1.86064	0.796	0.774	1
Jak2	0.0364758	0.552471	0.838	0.631	1
Elof1	0.0366647	0.366648	0.789	0.583	1
Hist1h2ae	0.0368495	-0.426825	0.415	0.548	1
Rell1	0.0368562	-0.0989312	0.669	0.738	1
Ranbp1	0.0368603	0.266259	0.986	0.976	1
Sort1	0.0370329	-1.08838	0.563	0.238	1
Tcea3	0.037033	-0.990974	0.486	0.738	1
Gaa	0.0374204	-0.814092	0.556	0.369	1
Kif4	0.0374264	0.951795	0.479	0.488	1
Gadd45b	0.0374304	0.574014	0.81	0.905	1
Traf1	0.0374318	0.432996	0.972	0.762	1
Eea1	0.0374318	-0.243871	0.528	0.726	1
AA465934	0.0376217	0.00928568	0.923	0.524	1
Pycard	0.0378074	0.16338	0.831	0.476	1
Col7a1	0.0378134	-0.588136	0.866	0.56	1
Rif1	0.0378175	-0.00534803	0.599	0.821	1
Calr3	0.0379825	-0.36726	0.542	0.655	1
Anxa8	0.0380105	0.360509	0.662	0.452	1
Gcat	0.0382061	-0.663405	0.775	0.667	1
Col4a1	0.0382116	-0.299905	0.739	0.833	1
Caskin2	0.0383805	-0.666516	0.585	0.333	1
Gpx2	0.0383903	1.23125	0.972	0.81	1
Krtap4-16	0.0383943	0.612617	0.81	0.798	1
Atp8b4	0.0385214	-0.45971	0.38	0.345	1
Fcgr2b	0.0385916	1.80275	0.225	0.381	1
Tgm2	0.0385949	0.15593	0.704	0.75	1
Met	0.0386055	-0.250297	0.88	0.833	1
Ctsk	0.0387858	1.97501	0.514	0.643	1
Mmp12	0.0387982	0.443616	0.563	0.833	1
Sox12	0.0389849	-0.117937	0.993	0.786	1
Usp18	0.0389849	1.30148	0.852	0.667	1
Cfap126	0.0389849	0.154844	0.627	0.679	1
Spaca6	0.038995	-0.840037	0.739	0.476	1
Noct	0.038995	0.146747	0.648	0.512	1
Nrg1	0.038995	-0.808698	0.732	0.738	1
Hpf1	0.039195	0.211342	0.937	0.607	1
Dpysl2	0.0392016	0.0648685	0.493	0.726	1
Kcnrg	0.0395872	0.237438	0.873	0.643	1
Phactr2	0.0395872	0.986073	0.965	0.798	1
Smc1a	0.0396054	-0.439678	0.697	0.75	1
Gstm2	0.0397938	-1.59441	0.958	0.762	1
Snhg17	0.0398023	0.0630295	0.88	0.679	1
Hspa1b	0.0399972	-0.0144148	0.718	0.631	1
Has1	0.0401994	-0.778912	0.19	0.19	1
Fam43a	0.0402049	0.913272	0.57	0.476	1
Cep250	0.0402101	-0.143989	0.937	0.726	1
Adipor2	0.0402153	-0.289555	0.472	0.679	1
Gimap3	0.0410276	1.46145	0.423	0.643	1
Diaph2	0.041034	-0.324113	0.789	0.476	1
Ripor1	0.0410397	-0.481817	0.718	0.774	1
Zfand5	0.0410416	0.601178	0.972	0.81	1
Mfsd2b	0.0412342	-0.860844	0.852	0.44	1
Frrs1	0.0412451	0.26367	0.986	0.702	1
Tbrg1	0.0412485	0.766084	0.901	0.631	1
Lpp	0.0412509	-0.261859	0.887	0.821	1
Gm10941	0.0413322	-0.422139	0.979	0.702	1
Kif11	0.0414524	1.17914	0.711	0.643	1
H2-Oa	0.0415422	0.9571	0.972	0.798	1
Zdhhc1	0.0415512	-0.969876	0.599	0.512	1
Spi1	0.0416524	2.56295	0.366	0.464	1
Myo6	0.0416566	-3.55134	0.401	0.702	1
Ift27	0.0416566	0.489383	0.296	0.333	1
Podxl	0.0416699	-0.539284	0.556	0.726	1
D030028A08Rik	0.0418639	-0.298291	0.873	0.774	1
Lhfp	0.0418769	-0.949594	0.93	0.679	1
Selenbp1	0.0420762	1.27908	0.894	0.798	1
Lst1	0.0420762	1.83423	0.641	0.631	1
Fat2	0.0420839	-0.322513	0.669	0.583	1
Trps1	0.0422895	0.622461	0.493	0.679	1
Fads1	0.042723	0.00805913	0.951	0.571	1
Efna1	0.0427319	-0.00071063	0.775	0.786	1
Eif1ax	0.0427382	0.553839	0.972	0.786	1
Serbp1	0.0427384	0.221597	0.993	0.976	1
Lhx6	0.0427963	1.07696	0.725	0.69	1
Gata2	0.0429242	-0.272841	0.507	0.381	1
Lmnb1	0.0431669	0.42189	0.951	0.762	1
Grap2	0.0433696	0.99025	0.648	0.405	1
Soat1	0.0433894	-0.19307	0.951	0.917	1
Lat2	0.0435884	1.05106	0.465	0.631	1
Tmem109	0.0435993	-0.150523	0.465	0.607	1
Top2a	0.0436037	-0.664155	0.718	0.702	1
Eif4g1	0.0436083	-0.180688	0.993	0.952	1
Hint1	0.0436083	0.310687	0.944	0.964	1
Rbl1	0.0437024	0.0182203	0.528	0.321	1
Chd5	0.0437172	0.0104999	0.894	0.619	1
G930009F23Rik	0.0438124	-0.0159407	0.761	0.488	1
Trim24	0.0440397	0.0377917	0.937	0.548	1
Ifit1	0.0442504	1.67278	0.063	0.119	1
Schip1	0.0442583	-0.185648	0.697	0.5	1
Wnt9a	0.0442685	-1.19025	0.866	0.512	1
Ocstamp	0.0444279	-2.31424	0.521	0.357	1
Txndc16	0.0444729	1.01181	0.465	0.417	1
Flnb	0.0444928	-0.146269	0.81	0.857	1
Sat1	0.0447155	0.95707	0.986	0.762	1
Hmgn2	0.0447155	0.177637	0.923	0.714	1
Ryr1	0.0449252	-0.200623	0.965	0.702	1
Klra6	0.0449252	-0.61307	0.887	0.774	1
Specc1l	0.0449319	-0.1715	0.754	0.488	1
Lrrc8b	0.0451598	-0.115719	0.366	0.643	1
Tnfrsf12a	0.0451665	0.386224	0.944	0.964	1
Exosc8	0.0453806	0.553374	0.958	0.679	1
Reep4	0.0453898	0.987911	0.845	0.869	1
Gm13986	0.045569	-0.796158	0.732	0.536	1
Ccdc14	0.0458325	-0.958927	0.486	0.393	1
Pcdhgc4	0.0458325	-1.12656	0.606	0.667	1
Car8	0.0460462	-0.237296	0.796	0.702	1
Gtf3a	0.0460685	0.488624	0.845	0.583	1
Ncapd3	0.0460711	-0.216813	0.901	0.631	1
Mad2l1	0.0460711	-0.120965	0.951	0.893	1
Fzd8	0.0461823	-0.649907	0.944	0.524	1
Stc1	0.0462956	-1.22359	0.549	0.667	1
Milr1	0.0465186	0.970241	0.218	0.393	1
Gm47123	0.046523	-2.76095	0.535	0.774	1
Zc2hc1a	0.0465325	-0.571387	0.923	0.762	1
Tcf7	0.0467551	0.147496	0.817	0.69	1
Ablim1	0.046762	-0.666708	0.423	0.619	1
Vwf	0.0469838	0.7464	0.493	0.738	1
Zbp1	0.0469838	-0.0152831	0.239	0.333	1
Ccdc34	0.0472376	0.147719	0.993	0.857	1
AC135859.1	0.047459	-0.664601	0.951	0.762	1
Pgf	0.0474612	0.426498	0.768	0.702	1
Camk1	0.0477067	-0.84719	0.542	0.655	1
Ets2	0.0477079	-0.260172	0.599	0.786	1
Coro1a	0.0479343	1.36701	0.43	0.857	1
Rgs10	0.0481639	1.30581	0.514	0.798	1
Ccdc173	0.0484029	0.666429	0.408	0.31	1
Stxbp1	0.0484192	0.843723	0.775	0.619	1
Slc16a1	0.048423	-0.37694	0.838	0.75	1
Exph5	0.0486429	-0.74886	0.803	0.631	1
Flt3l	0.0491143	1.86299	0.303	0.333	1
Aurkb	0.0491376	-0.0585624	0.606	0.75	1
Smo	0.0491376	0.453314	0.697	0.607	1
Nuf2	0.0496246	0.309994	0.317	0.429	1
Gm17322	0.0501116	-0.28568	0.838	0.631	1
Gsta3	0.0503509	-0.159774	0.979	0.81	1
Pcyt1b	0.0503556	-0.486141	0.5	0.381	1
Piwil4	0.0506036	-1.16753	0.366	0.452	1
Kirrel	0.0506109	-0.141769	0.648	0.476	1
Msr1	0.0508362	2.10325	0.577	0.524	1
Cuedc2	0.0508666	0.600627	0.88	0.762	1
Nhp2	0.0508687	0.530677	0.88	0.857	1
Ctsl	0.0508699	-0.173484	0.986	0.964	1
Pitpnm3	0.0511068	-0.568073	0.479	0.357	1
Dkc1	0.051115	-0.0856987	0.796	0.845	1
Lgmn	0.0511167	0.199318	0.803	0.845	1
Pkp4	0.0511189	0.0134116	0.873	0.821	1
Rtl8a	0.0513374	1.79752	0.606	0.75	1
Hemk1	0.0516014	1.45648	0.563	0.512	1
Pik3r3	0.0516062	0.132404	0.38	0.583	1
Umps	0.0516135	0.0851133	0.859	0.762	1
Stam	0.0521238	-0.195178	0.88	0.583	1
Nf1	0.052126	-1.17583	0.493	0.631	1
Psap	0.0521309	0.462003	0.824	0.845	1
1700006J14Rik	0.0523448	-0.666315	0.958	0.714	1
Ephb6	0.0523642	1.35069	0.972	0.655	1
Capn5	0.052373	-0.190285	0.761	0.524	1
Myo9a	0.0523831	-0.129669	0.817	0.488	1
6430562O15Rik	0.0526085	-0.366211	0.5	0.714	1
Gbp3	0.0526205	2.91788	0.19	0.214	1
Adgre4	0.0528037	-0.539912	0.852	0.56	1
Adcy6	0.0528827	-0.408408	0.662	0.56	1
E2f3	0.0528969	-0.378129	0.986	0.738	1
Naip2	0.0531363	0.0428546	0.352	0.393	1
Slc25a17	0.0531536	0.393779	0.951	0.905	1
Pcolce	0.0531554	0.475923	0.944	0.833	1
Sdc1	0.0531582	-0.389513	0.754	0.952	1
Fsd1l	0.0533678	0.501793	0.775	0.619	1
Tmem173	0.0534006	0.00795304	0.627	0.762	1
Clip2	0.0534006	0.563255	0.303	0.274	1
Pacsin1	0.0536441	-0.390086	0.986	0.845	1
Ttc16	0.0536441	0.0901884	0.69	0.631	1
Smad6	0.0536563	1.43556	0.817	0.786	1
Gm33906	0.0538982	-0.908473	0.423	0.726	1
Ripk4	0.0539269	-0.705446	0.937	0.536	1
Cstb	0.0539385	0.61401	0.81	0.929	1
Smim10l1	0.0539406	-0.321053	0.908	0.857	1
Gm45353	0.0541523	-1.6601	0.768	0.607	1
Pilrb2	0.0541855	-0.109119	0.444	0.238	1
Insr	0.0541896	0.245658	0.768	0.702	1
Adk	0.0541931	0.538993	0.606	0.476	1
Erc1	0.0541981	-0.136989	0.972	0.75	1
Prkcd	0.0544568	0.0818548	0.831	0.643	1
Gng10	0.0544596	0.336624	0.669	0.536	1
Gm14443	0.0547091	-0.463471	0.901	0.667	1
Clstn1	0.0547217	0.221518	0.965	0.607	1
Sfn	0.0547217	0.0154507	0.5	0.738	1
Atg9b	0.0547245	-0.331891	0.437	0.476	1
Rreb1	0.0549904	0.312569	0.859	0.5	1
Dnase1l3	0.0550531	1.86064	0.077	0.286	1
Slc22a15	0.0552469	-0.500107	0.803	0.714	1
Map7	0.05551	0.483965	0.303	0.369	1
Srm	0.0555226	0.0878932	0.873	0.595	1
Rnft1	0.0555226	-0.377252	0.746	0.607	1
Pcdh7	0.0557918	0.0317087	0.845	0.643	1
Msln	0.0558001	-0.20244	0.775	0.857	1
C130026I21Rik	0.0558868	0.525106	0.732	0.583	1
Wwc1	0.0560543	1.14823	0.43	0.679	1
Nexmif	0.0563298	-0.40971	0.232	0.417	1
Asns	0.0563298	1.11015	0.57	0.595	1
Cd80	0.0565804	0.042419	0.268	0.25	1
Cdt1	0.0566058	-1.16876	0.754	0.488	1
Smco4	0.0566058	-0.746902	0.958	0.798	1
Gm17745	0.0568442	-0.51992	0.859	0.607	1
Ccrl2	0.0568538	1.84525	0.606	0.738	1
Slc12a4	0.0568845	-0.412448	0.444	0.476	1
Fermt1	0.0568863	-0.0316804	0.972	0.643	1
Platr1	0.057141	-0.632742	0.901	0.726	1
Hes6	0.0571568	-0.889162	0.796	0.619	1
Eif2b2	0.0571568	0.734706	0.845	0.774	1
Bcar3	0.0574296	0.674869	0.585	0.452	1
C77080	0.0574367	-0.317548	0.451	0.595	1
Rbm17	0.057438	0.634971	0.908	0.869	1
Myo10	0.0574397	-0.0350185	0.803	0.821	1
Nes	0.05744	-0.151247	0.986	0.869	1
Emilin1	0.0576935	-0.444616	0.937	0.798	1
Map2	0.0579765	-0.557734	0.239	0.226	1
Dpy30	0.0579915	0.321077	0.965	0.702	1
Dcxr	0.0588117	0.800301	0.5	0.833	1
Plbd1	0.0588117	3.28813	0.261	0.226	1
Nbl1	0.0588278	0.119967	0.479	0.774	1
Slc7a2	0.0589129	1.95338	0.662	0.821	1
4933424M12Rik	0.0590305	0.7724	0.613	0.44	1
Clic5	0.0590941	-3.95433	0.239	0.488	1
Irf6	0.0590941	-0.260004	0.782	0.81	1
Mgat4b	0.0591126	-0.395403	0.465	0.571	1
Mdm2	0.0591144	0.816956	0.711	0.607	1
Lamp1	0.0591168	-0.211505	0.852	0.929	1
Galnt1	0.059118	-0.0969691	0.958	0.917	1
Lratd2	0.0593827	0.578874	0.838	0.679	1
Pdlim2	0.0593907	0.698112	0.725	0.655	1
Ccl6	0.0593961	1.04935	0.873	0.893	1
Jade1	0.0593979	-0.0708642	0.93	0.726	1
Fosb	0.0594003	-0.493831	0.923	0.857	1
Mis18bp1	0.0596674	0.214103	0.535	0.417	1
H2-Aa	0.0596784	1.26509	0.641	0.75	1
Krt8	0.0596863	0.167961	1	0.988	1
Ckap5	0.0605415	0.879851	0.775	0.679	1
Slfn8	0.0607361	1.1625	0.592	0.429	1
Tmem158	0.0608283	0.272993	0.972	0.726	1
Nos3	0.0611072	0.40218	0.521	0.512	1
Sh3pxd2a	0.061123	-0.165657	0.761	0.512	1
Fcrls	0.0613144	4.43693	0.218	0.226	1
Frmd6	0.0614159	-0.534337	0.535	0.726	1
Prkcsh	0.0614169	-0.155748	0.824	0.893	1
Apoc4	0.0616344	-0.696778	0.923	0.476	1
Nebl	0.0616863	-1.61946	0.972	0.857	1
Nupr1	0.0619935	0.826877	0.887	0.726	1
4933439K11Rik	0.0622442	0.437001	0.937	0.667	1
Cd209a	0.0622616	-0.701369	0.923	0.679	1
Fcna	0.0622847	-1.06111	0.866	0.56	1
Map3k5	0.0622847	0.263608	0.549	0.333	1
Raph1	0.0622885	-0.591437	0.979	0.786	1
Clcn3	0.0622915	0.248076	0.662	0.524	1
Fblim1	0.0622959	-0.353123	0.676	0.774	1
Aktip	0.0625763	-0.855162	0.831	0.81	1
Hspa5	0.0625958	0.280562	0.986	0.952	1
Gm2237	0.0627132	-2.09204	0.739	0.5	1
Samd9l	0.0628781	1.09108	0.141	0.202	1
Trmt61b	0.063172	0.414184	0.655	0.821	1
Pde5a	0.0631765	0.250844	0.296	0.298	1
Tmed3	0.0631877	-0.349116	0.627	0.798	1
Slk	0.0631909	0.402642	0.887	0.786	1
Ptpre	0.0634854	-0.166819	0.965	0.512	1
Fam110a	0.0634854	0.63271	0.754	0.607	1
Nfe2l3	0.0637723	1.00763	0.585	0.393	1
Zcchc24	0.0637837	-0.729167	0.606	0.429	1
Fnbp1l	0.0637917	-0.359736	0.986	0.905	1
Tnfrsf1b	0.0640688	0.763475	0.373	0.655	1
Rhoj	0.0640688	-0.0956863	0.993	0.774	1
Mtm1	0.0640742	0.953232	0.479	0.286	1
Fubp1	0.0640933	0.00707295	0.923	0.893	1
Meg3	0.0642487	-0.0215911	0.894	0.44	1
Aopep	0.0643857	-0.232437	0.401	0.536	1
Mrpl21	0.0643947	0.467755	0.993	0.774	1
Hps3	0.0646816	0.136093	0.296	0.417	1
Unc13c	0.0646862	-0.515847	0.803	0.5	1
St3gal1	0.0646862	-0.00293026	0.556	0.44	1
Socs5	0.0646862	0.322635	0.5	0.488	1
Rab12	0.06469	0.0906282	0.746	0.655	1
Mcfd2	0.0646956	0.411355	0.754	0.821	1
Tafa5	0.0649816	3.16995	0.324	0.238	1
Rgs12	0.0649816	0.00310073	0.542	0.476	1
Pilrb1	0.0649871	0.172493	0.338	0.25	1
Gprc5a	0.0650056	-0.167382	0.585	0.762	1
Tfdp2	0.0653098	-0.0100575	0.951	0.702	1
Calm1	0.0653137	0.16351	1	0.988	1
B430306N03Rik	0.0655824	-0.587357	0.549	0.738	1
Tnfrsf18	0.0655961	2.72574	0.134	0.298	1
Cav2	0.0656177	-0.344115	0.592	0.75	1
Rnf168	0.0659051	-0.888385	0.634	0.44	1
Abhd12	0.0659191	0.618129	1	0.845	1
Cdkn2a	0.0659307	0.524469	1	0.929	1
Gm5544	0.0662154	-2.38437	0.077	0.5	1
Rhoq	0.0662209	-0.0505367	0.444	0.262	1
Samd4	0.0662326	-0.551817	0.81	0.476	1
Plin2	0.0662371	0.775108	0.972	0.881	1
Ttc9	0.0665268	1.70864	0.655	0.798	1
Map2k6	0.066537	-0.00123897	0.606	0.381	1
Cish	0.0665409	-0.363793	0.803	0.726	1
Fam107b	0.0665486	0.404075	0.845	0.774	1
Pkib	0.0671212	2.30589	0.338	0.417	1
Syde1	0.0671533	-0.372571	0.479	0.298	1
Selenoi	0.0671674	-0.0944189	0.901	0.679	1
Rpl32	0.0671792	0.13817	1	1	1
A430090L17Rik	0.0676736	-0.738664	0.901	0.452	1
Echs1	0.0678046	-0.515464	0.521	0.714	1
Lin9	0.0681164	-0.387757	0.739	0.512	1
Maff	0.0681222	0.0195358	0.88	0.631	1
Ruvbl1	0.0681257	-0.145539	0.704	0.821	1
Nsdhl	0.0684208	-0.413815	0.507	0.31	1
Dok2	0.0684208	0.896122	0.599	0.75	1
Spats2	0.0684409	-0.123566	1	0.667	1
Nhlrc2	0.0684409	0.286293	0.958	0.762	1
Tiparp	0.0687609	-0.401818	0.944	0.595	1
Ccl4	0.0690723	-1.09003	0.493	0.381	1
Nrip1	0.0690882	-0.274758	0.93	0.94	1
Gm11772	0.0693615	-0.366876	0.93	0.571	1
Mxra8	0.06939	-0.154121	0.979	0.679	1
Esyt2	0.0694093	-0.242261	0.662	0.786	1
Serpinb6a	0.0694107	0.179356	0.993	0.988	1
Uhrf1	0.0697184	-0.124114	0.746	0.548	1
Stom	0.0697303	0.238197	0.901	0.595	1
Arhgef40	0.0697319	-0.387291	0.366	0.655	1
Sla	0.0700328	2.7884	0.408	0.548	1
Clspn	0.0700473	-0.675697	0.796	0.583	1
Col4a3bp	0.0700553	0.531537	0.873	0.595	1
Ano6	0.0700579	-0.684471	0.472	0.619	1
Fam210b	0.0703695	0.0346982	0.873	0.679	1
Rbbp7	0.0703814	0.493018	0.979	0.81	1
Ipo9	0.070383	-0.535955	0.535	0.679	1
Lgals1	0.0703855	0.163622	1	1	1
Gyg	0.0710255	1.12595	0.627	0.512	1
Pitpnc1	0.0710391	-0.468861	0.768	0.762	1
F2r	0.0710416	-0.341083	0.831	0.929	1
Gnai1	0.0713448	-1.10114	0.958	0.833	1
Cxcl2	0.0716906	0.542245	0.401	0.798	1
Ruvbl2	0.0716906	0.230755	0.768	0.595	1
Rbfox2	0.071702	-0.511286	0.979	0.893	1
Mylip	0.0720015	0.235344	0.923	0.857	1
Rassf7	0.0720083	-0.177172	0.352	0.333	1
Ndufaf2	0.0720263	0.294702	0.669	0.548	1
Atf3	0.072029	-0.612944	0.69	0.738	1
Dbn1	0.0720311	-0.350956	0.662	0.81	1
Il2rb	0.0726826	-0.379345	0.338	0.44	1
Atp6ap2	0.072695	0.0613198	0.669	0.821	1
Chst11	0.073013	1.04184	0.345	0.631	1
Rp2	0.0733562	0.189593	0.599	0.476	1
Fuca2	0.0733562	0.251631	0.662	0.714	1
Nova2	0.0736553	-0.290763	0.894	0.762	1
Csrnp1	0.0736999	0.281688	0.683	0.595	1
Atp6v0e	0.0737138	-0.314767	0.577	0.798	1
Thbd	0.0740291	-0.986391	0.585	0.417	1
Zfp9	0.0740399	0.263432	0.894	0.619	1
Efcc1	0.0743635	-2.92403	0.211	0.405	1
Tns4	0.0743812	0.339313	0.317	0.357	1
Fads3	0.0747314	-0.168834	0.493	0.619	1
Hspa4l	0.0747389	-0.349695	0.796	0.869	1
Ripor3	0.0750568	-0.224423	0.359	0.214	1
Vamp4	0.0750627	0.0696786	0.782	0.583	1
Bsg	0.0750841	0.209177	0.937	0.94	1
Clcn7	0.0754078	-0.285542	0.606	0.619	1
Wdr36	0.0754129	-0.101863	0.585	0.512	1
Tmem64	0.0758254	1.84527	0.19	0.321	1
Kdelr2	0.0761231	-0.448264	0.655	0.893	1
Tmem205	0.0764511	-0.287205	0.408	0.643	1
Mir155hg	0.0764603	0.00801652	0.648	0.429	1
Lrp5	0.0764638	0.754026	0.754	0.75	1
Cenpe	0.0764714	0.495522	0.796	0.75	1
Hsp90b1	0.076473	0.271452	0.923	0.917	1
Bst1	0.0767954	1.71443	0.704	0.774	1
Baalc	0.0771228	0.18605	0.937	0.738	1
Sfxn3	0.0771531	0.723119	0.366	0.44	1
Gtf2i	0.0775238	-0.140101	0.599	0.738	1
Rcor3	0.0778603	-1.35942	0.444	0.5	1
Spic	0.07794	-0.688996	0.944	0.655	1
Cenpw	0.0782288	-0.368469	0.817	0.583	1
Eef1g	0.0785951	0.236034	0.958	0.976	1
Slc6a19	0.078925	-0.65562	1	0.798	1
Thy1	0.078925	0.884293	0.521	0.512	1
Ptprn	0.078949	-0.286262	0.831	0.869	1
E330020D12Rik	0.0792693	0.00328135	0.732	0.667	1
Pkp3	0.0792846	-0.321786	0.641	0.536	1
Spef1	0.0792907	1.44387	0.704	0.619	1
2700081O15Rik	0.0793086	-0.827164	0.986	0.81	1
Ankrd1	0.0793086	-0.370751	0.789	0.679	1
Znhit6	0.0793103	-0.460654	0.993	0.643	1
Cd81	0.0796724	-0.192758	0.859	0.893	1
Aplp2	0.0796732	-0.201029	0.923	0.774	1
AI504432	0.0800138	0.143301	0.43	0.75	1
Hmox1	0.0800138	2.79156	0.542	0.738	1
Ctnna1	0.0800347	0.497625	0.923	0.833	1
Adam17	0.0803869	0.212372	0.585	0.512	1
Hopx	0.0811024	1.23644	0.817	0.762	1
Hist1h2ap	0.0811085	-1.0703	0.451	0.5	1
Pxdc1	0.0811217	0.567808	0.627	0.44	1
Lars2	0.0811296	-0.398999	1	0.845	1
Erlin1	0.0814814	0.0912059	0.648	0.536	1
Macc1	0.0814857	-1.13139	0.958	0.536	1
Adarb1	0.0814857	0.640353	0.577	0.476	1
Id1	0.0814893	0.839419	0.93	0.893	1
Plxnd1	0.081498	-0.0582663	0.908	0.821	1
Rpl35	0.0814988	0.15799	0.972	0.976	1
Ndst1	0.0822286	-0.687465	0.775	0.512	1
Med21	0.0822315	0.523057	0.908	0.714	1
Fndc3b	0.0822381	-0.465384	0.993	0.869	1
4932441J04Rik	0.0825043	0.920268	0.944	0.595	1
Add3	0.0825809	1.65655	0.394	0.488	1
Cyp4f16	0.0825924	0.616551	0.528	0.452	1
Ftsj3	0.0826032	0.200565	1	0.738	1
Tmbim1	0.0829734	-0.593005	0.514	0.5	1
Nufip1	0.0833398	0.132751	0.937	0.643	1
Zbtb4	0.0833442	-0.141815	0.873	0.607	1
Anapc11	0.0833574	0.636552	0.972	0.881	1
Cmtm3	0.0837103	-0.138245	0.775	0.786	1
Mcub	0.08372	0.763841	0.697	0.619	1
Nedd9	0.08372	-0.43216	0.507	0.536	1
Hmmr	0.0837236	0.668647	0.873	0.786	1
Dglucy	0.0840811	1.39283	0.655	0.619	1
Gm16178	0.0840927	-0.801694	0.979	0.786	1
Mfng	0.0846584	-1.41884	0.577	0.357	1
Nudc	0.0852457	0.438674	0.944	0.75	1
Higd1a	0.0852486	0.46869	0.845	0.75	1
Galnt6	0.0855666	2.122	0.246	0.167	1
Izumo1r	0.0856097	-2.59076	0.282	0.393	1
Plod3	0.0856151	0.350576	0.352	0.548	1
Ing2	0.0856195	-0.474571	0.437	0.5	1
Spin2c	0.0857878	1.28982	0.796	0.774	1
Ptprr	0.0858456	-1.71609	0.507	0.476	1
Gm38037	0.0863728	-0.652485	0.563	0.702	1
Ptprm	0.0863792	-0.0759791	0.69	0.643	1
4930581F22Rik	0.0863891	-0.980764	0.93	0.738	1
Lag3	0.086766	-0.479083	0.5	0.393	1
Dgat1	0.0867714	1.31675	0.394	0.345	1
Bhlhe40	0.0871708	0.537681	0.676	0.583	1
Myo9b	0.0871748	-0.145331	0.958	0.655	1
Cnih1	0.0871774	-0.0327073	0.732	0.881	1
Kcnf1	0.0875374	0.294032	0.746	0.464	1
Naaa	0.0875438	1.02942	0.592	0.345	1
Ska1	0.0875438	-0.413171	0.423	0.512	1
Egr3	0.0875538	-0.716895	0.423	0.56	1
Crtap	0.0875538	-0.566565	0.923	0.798	1
Fhod1	0.0875605	0.0140425	0.831	0.643	1
Pakap.1	0.0879284	1.7871	0.521	0.476	1
Luzp1	0.0879515	0.363309	0.923	0.75	1
Neil3	0.0883273	-0.249345	0.824	0.643	1
Cisd1	0.088341	0.492863	0.803	0.762	1
Zfpm1	0.0891264	0.0418539	0.958	0.75	1
Cadm4	0.0891986	-0.236146	0.923	0.631	1
Ano8	0.0895185	0.551808	0.577	0.5	1
Rcan2	0.0898782	-0.617763	0.965	0.774	1
Slc30a5	0.0899166	0.108814	0.592	0.452	1
Jun	0.0899303	0.430744	0.838	0.821	1
Cyp3a13	0.0903106	1.53043	0.317	0.321	1
Topbp1	0.0903208	-0.967947	0.577	0.631	1
Gm40841	0.0906909	-2.0364	0.718	0.583	1
Fabp1	0.090705	1.76839	0.789	0.595	1
Polr2l	0.0907116	1.47098	0.472	0.5	1
Paqr5	0.0911241	0.169931	0.62	0.524	1
Rasgef1b	0.0911241	0.3475	0.732	0.726	1
Ctnnbl1	0.0911279	0.727807	0.817	0.762	1
H2-Q10	0.0914458	1.01662	0.246	0.131	1
S100b	0.0916626	1.20569	0.746	0.56	1
Ebf1	0.0919164	4.43158	0.345	0.464	1
Suv39h2	0.091923	0.212142	0.38	0.536	1
Spry4	0.0919286	0.225365	0.606	0.429	1
Cables2	0.0919286	-0.0130137	0.317	0.44	1
Vcl	0.0919424	-0.324966	0.662	0.845	1
Tmem198	0.0923065	-1.33429	0.951	0.643	1
Zfpm2	0.0923399	-0.393504	0.923	0.524	1
Galk1	0.0923399	-0.21249	0.507	0.726	1
Smarcad1	0.0923468	0.339663	0.711	0.548	1
Plxdc2	0.0926314	1.34128	0.577	0.56	1
St3gal5	0.0927604	-0.515258	0.775	0.69	1
Hpn	0.0927713	-0.558837	0.944	0.786	1
Bmp1	0.0931646	0.643305	0.859	0.655	1
Wls	0.0931688	-0.536869	0.789	0.786	1
F3	0.0935641	0.328521	0.944	0.762	1
Aldoc	0.0939642	0.643514	0.437	0.56	1
Rfx2	0.0939642	0.71157	0.225	0.179	1
D030056L22Rik	0.0939906	-0.335097	0.535	0.738	1
Depdc1b	0.0943782	0.65339	0.824	0.75	1
C3	0.0943782	0.559036	0.746	0.762	1
Oaf	0.0944076	-0.425094	0.746	0.857	1
Clic3	0.0947935	0.0504841	0.43	0.31	1
Gla	0.0948106	-0.644546	0.62	0.429	1
Nostrin	0.0952104	1.01863	0.535	0.393	1
Nek10	0.095516	-0.790045	0.43	0.44	1
Ttk	0.0956411	0.564381	0.345	0.381	1
Calcrl	0.0960485	1.01334	0.176	0.274	1
Phlda1	0.0960782	-0.269794	0.725	0.881	1
Igf1	0.0964306	-1.32174	0.887	0.56	1
Tcn2	0.0964822	-0.00207876	0.62	0.345	1
Gcsh	0.0964964	0.150072	0.535	0.798	1
Plekho1	0.0964964	0.588633	0.965	0.786	1
Pls3	0.0964964	0.445077	0.775	0.726	1
Rtp4	0.0967271	-0.707325	0.866	0.607	1
Mfhas1	0.0969192	-0.231243	0.951	0.643	1
Sdf2l1	0.0973292	0.541517	0.662	0.56	1
Daam1	0.0973435	-0.317768	0.648	0.452	1
Marveld1	0.0977492	-0.0955484	0.493	0.643	1
Slc2a1	0.0977692	-0.201713	0.585	0.786	1
Lman1l	0.0981301	-1.09534	0.937	0.738	1
Lgals3bp	0.0981696	1.09669	0.394	0.345	1
Ube2e3	0.0981996	0.555579	0.979	0.917	1
Hist1h2af	0.0985587	0.128663	0.958	0.786	1
Nrp1	0.0986228	-0.484153	0.782	0.643	1
Slc25a37	0.0986228	-0.557493	0.592	0.667	1
Rab3il1	0.0994601	0.51891	0.951	0.833	1
Tmem106a	0.0994669	-0.374941	0.57	0.405	1
Me1	0.0994815	0.0370839	0.549	0.845	1
Sypl	0.099489	0.262769	0.958	0.667	1
B2m	0.0994912	0.0621386	0.866	0.821	1
Arhgap19	0.0999001	-0.106027	0.549	0.405	1
Mboat1	0.0999179	0.439626	0.901	0.643	1
Myadm	0.0999204	-0.271307	0.542	0.667	1
Cst3	0.0999236	0.531669	0.908	0.917	1
Sarm1	0.100192	-0.8203	0.831	0.5	1
Cemip2	0.100355	-0.856045	0.915	0.762	1
Tia1	0.100355	-0.316209	0.528	0.655	1
Ect2	0.100793	-0.0953303	0.93	0.69	1
Zyx	0.100795	0.399272	0.866	0.619	1
Rin1	0.101209	0.470433	0.683	0.536	1
Spc25	0.101209	0.128811	0.577	0.464	1
Vpreb1	0.101624	0.886827	0.62	0.476	1
Hrct1	0.101641	-0.943637	0.437	0.679	1
Snx20	0.101641	2.16862	0.352	0.488	1
Eps8l2	0.101641	-0.235186	0.739	0.762	1
Rps19bp1	0.101668	0.253749	0.789	0.595	1
Cdk6	0.101672	-0.298687	0.606	0.774	1
Etnk1	0.102103	0.229201	0.972	0.679	1
Paox	0.102524	0.8199	0.704	0.548	1
AI847159	0.102737	-0.611912	0.93	0.786	1
Mapk15	0.102794	0.0553448	0.803	0.75	1
Ephx2	0.102975	-0.489983	0.592	0.69	1
Mt2	0.102995	-0.136099	0.662	0.81	1
Ndufa4	0.103	0.278206	0.993	0.94	1
Nampt	0.103438	-0.77794	0.641	0.619	1
Arl5b	0.103885	-0.0830087	0.746	0.512	1
Arap3	0.104786	-0.747025	0.423	0.571	1
Pold4	0.104789	0.57615	0.796	0.869	1
Gm16059	0.105181	-0.356642	0.979	0.774	1
Try5	0.105209	2.02061	0.817	0.679	1
Plet1	0.105216	2.12056	0.465	0.738	1
Sptbn1	0.105242	-0.313764	0.782	0.869	1
Iglc3	0.105662	1.21185	0.592	0.845	1
Wipi1	0.10569	0.237843	0.944	0.786	1
Rasa3	0.105695	-0.00321516	0.746	0.774	1
Lpar6	0.106117	0.499967	0.176	0.167	1
Cyb5b	0.106148	-0.224592	0.634	0.762	1
Clec2d	0.106573	0.0729101	0.38	0.524	1
Smagp	0.10658	0.364121	0.944	0.833	1
Fgfbp3	0.10658	0.489948	0.852	0.75	1
Pgm1	0.106586	0.421278	0.655	0.476	1
Epn2	0.106601	-0.0776767	0.662	0.774	1
Ralb	0.107059	0.119497	0.648	0.69	1
Msrb1	0.107503	0.934682	0.359	0.571	1
Thbs3	0.107503	-0.0167493	0.585	0.738	1
Slc4a11	0.107508	-0.460108	0.965	0.75	1
Stox1	0.107676	-0.794053	0.937	0.524	1
Insig1	0.108435	-1.72022	0.43	0.405	1
Smyd2	0.108902	0.0611763	0.972	0.583	1
Tspan9	0.109349	0.014659	0.317	0.286	1
Snx6	0.109368	0.440343	0.965	0.774	1
Larp4b	0.109372	0.0309122	0.423	0.643	1
Snx7	0.109822	0.261184	0.627	0.5	1
Cenpq	0.110291	-0.109445	0.803	0.619	1
Efna5	0.110774	-0.723265	0.986	0.774	1
Oas3	0.110981	1.23305	0.782	0.762	1
Prr15l	0.111219	0.136499	0.69	0.69	1
Naxe	0.111242	0.0416941	0.683	0.869	1
Syn3	0.111651	-0.522542	0.972	0.821	1
Lancl3	0.111663	0.636223	0.965	0.643	1
Gpr155	0.111693	0.189298	0.246	0.298	1
Ablim3	0.112168	-0.411028	0.993	0.81	1
Spint2	0.112194	-0.00103897	0.542	0.893	1
Axl	0.112198	0.696541	0.824	0.821	1
Map3k14	0.112657	1.62389	0.852	0.75	1
Zfand2a	0.112663	0.0263725	0.514	0.381	1
Nr4a2	0.112667	-0.392102	0.535	0.69	1
Gna12	0.112667	-0.895888	0.528	0.655	1
Ivl	0.113129	-0.217212	0.549	0.762	1
Slc40a1	0.113129	-2.32102	0.775	0.81	1
Gngt2	0.113602	2.57225	0.613	0.381	1
Specc1	0.113631	0.135371	0.894	0.738	1
Snrk	0.113631	-0.456688	0.965	0.821	1
Rnf43	0.11409	0.764115	0.761	0.833	1
Hist1h1e	0.114097	-0.0583224	0.641	0.845	1
Cdh13	0.114523	-0.36295	0.915	0.631	1
Cdh2	0.114536	-0.859641	0.972	0.786	1
Dmrta1	0.114566	-3.26995	0.261	0.298	1
Tifa	0.114573	-0.0354129	0.458	0.571	1
Ston1	0.114585	-0.397368	0.986	0.774	1
Proca1	0.114955	-0.940176	0.944	0.512	1
Ptpn21	0.115058	-1.78294	0.451	0.512	1
Ints6	0.11508	-0.225117	0.507	0.619	1
Stab2	0.115391	-1.65444	0.894	0.464	1
Ticrr	0.115518	0.346125	0.782	0.679	1
Il24	0.115994	1.82428	0.31	0.488	1
H2-Q6	0.116514	2.82389	0.359	0.417	1
Mcm10	0.116521	-0.779813	0.754	0.56	1
Arg2	0.116521	0.128774	0.972	0.833	1
Trip6	0.116532	0.0421151	0.676	0.512	1
Rnaseh2c	0.116546	0.746398	0.937	0.845	1
Flna	0.116548	-0.153068	0.866	0.917	1
Gm16196	0.116567	1.8884	0.507	0.548	1
Tnni1	0.117005	-0.552708	1	0.762	1
Gm44751	0.117005	0.374288	0.838	0.798	1
Has2	0.117031	0.107352	0.641	0.702	1
Nrbp2	0.117066	-0.813024	0.69	0.69	1
Ksr2	0.117344	-0.913765	0.789	0.536	1
Ube2t	0.117505	0.486592	0.493	0.488	1
Sh3pxd2b	0.11753	0.0796358	0.676	0.702	1
Gm29340	0.117991	-0.634313	0.676	0.512	1
Arhgdib	0.118005	1.53407	0.408	0.667	1
Snhg6	0.118021	-0.188211	0.634	0.774	1
Trafd1	0.118506	-0.0468035	0.634	0.548	1
Dag1	0.118514	0.209818	0.5	0.702	1
C430049B03Rik	0.118985	0.972165	0.542	0.381	1
Chaf1a	0.119004	-0.648469	1	0.56	1
Tmem63b	0.119011	-0.748447	0.373	0.536	1
Ttc39a	0.119484	-1.46485	0.972	0.726	1
Cln5	0.119484	-0.427281	0.387	0.44	1
Plb1	0.119954	-0.579379	0.979	0.833	1
Myo5c	0.120004	-0.370775	0.803	0.786	1
Mfsd7a	0.120456	-0.615522	0.859	0.702	1
Cenpk	0.120487	-0.436668	0.521	0.381	1
Rep15	0.121005	-0.0427512	0.972	0.679	1
Sfxn2	0.121005	-1.90668	0.563	0.405	1
Mpeg1	0.121005	1.03301	0.577	0.607	1
Adam10	0.121023	-0.191922	0.739	0.774	1
Rusc2	0.121504	0.672538	0.697	0.726	1
Mir100hg	0.12151	1.19304	0.437	0.357	1
Pmvk	0.121516	-0.465302	0.451	0.571	1
Lamp2	0.121526	-0.221122	0.81	0.845	1
Sult1a1	0.122004	1.67071	0.535	0.821	1
Yes1	0.122018	-0.833241	0.697	0.512	1
Ttll7	0.122031	-0.535031	0.979	0.536	1
Rap2b	0.122036	-0.47194	0.944	0.81	1
Fkbp2	0.122543	0.464657	0.732	0.762	1
Tmem45a	0.122759	-1.92339	0.19	0.274	1
Ppp1r1b	0.123023	-0.909402	0.415	0.702	1
Pfn2	0.123023	0.534057	0.908	0.75	1
Crybb1	0.123023	0.29384	0.697	0.655	1
Klhdc4	0.123047	0.565616	0.697	0.631	1
Cd28	0.123091	0.543445	0.556	0.583	1
Cpox	0.12405	0.387974	0.528	0.464	1
Lgalsl	0.124064	-1.61284	0.746	0.571	1
Prim1	0.124064	0.186564	0.775	0.655	1
Bcl2a1b	0.124565	3.60757	0.317	0.44	1
Cbx3	0.124601	-0.187272	0.901	0.952	1
Gpr183	0.125083	1.39212	0.437	0.774	1
Aif1	0.12509	-0.135406	0.408	0.464	1
Dusp9	0.125097	-0.0937469	0.817	0.548	1
Slc30a4	0.125102	-0.0577137	0.521	0.44	1
Jkamp	0.125115	-0.32643	0.725	0.774	1
Wfdc2	0.125118	-0.266652	0.958	0.952	1
Actn1	0.125118	-0.212079	0.845	0.964	1
Gm26559	0.125539	-0.840844	0.218	0.429	1
Tent5c	0.125601	-1.43801	0.162	0.512	1
Bace2	0.125609	-0.148232	0.648	0.679	1
Rfc2	0.125621	0.318021	0.704	0.619	1
Fkbp1a	0.125637	0.30616	0.915	0.988	1
Zfp365	0.12613	-1.50444	0.993	0.726	1
Abl2	0.126155	-0.329926	0.718	0.714	1
Lrrc14b	0.126613	0.0510406	0.437	0.429	1
Zdhhc23	0.126644	-3.15276	0.246	0.25	1
Apobr	0.126678	0.108081	0.965	0.774	1
Fcgr1	0.127137	0.923937	0.549	0.702	1
Golga3	0.127188	0.641746	0.542	0.345	1
Ezr	0.127204	-0.29347	0.937	0.964	1
Cnih4	0.127728	0.307337	0.824	0.774	1
Orc2	0.128246	-0.565033	0.866	0.583	1
Mtpn	0.128257	0.438619	0.979	0.821	1
Orm1	0.129236	-0.357421	0.979	0.81	1
Fstl1	0.129814	1.48347	0.859	0.81	1
Lyn	0.129828	1.21361	0.5	0.321	1
Satb1	0.130303	1.71695	0.408	0.357	1
Slc43a2	0.130356	-0.219025	0.754	0.702	1
Chst1	0.130362	-0.176124	0.908	0.81	1
Crat	0.130368	0.840114	0.556	0.393	1
Tceanc	0.130884	0.0536887	0.676	0.69	1
Kif3a	0.130917	-0.109548	0.944	0.774	1
Mme	0.131092	-0.881883	0.239	0.155	1
Gpnmb	0.131143	1.25039	0.761	0.512	1
Sphk1	0.131421	1.35542	0.817	0.679	1
Tmem189	0.131436	0.847901	0.803	0.643	1
Ccr2	0.131975	1.38333	0.535	0.631	1
Nrp2	0.131989	-0.150809	0.711	0.536	1
Hlf	0.13243	-0.866362	0.169	0.393	1
Gm4610	0.13251	1.2539	0.366	0.536	1
Lxn	0.132522	0.571067	0.57	0.56	1
Csgalnact1	0.13253	-0.504675	0.986	0.512	1
Orc6	0.13253	0.216753	0.979	0.821	1
Ube2s	0.132538	0.401393	0.88	0.94	1
Btg2	0.133613	0.42317	0.718	0.821	1
Malat1	0.133626	-0.410493	1	0.988	1
Gpr18	0.133719	0.914049	0.444	0.226	1
Lrrc2	0.134089	-0.472995	0.986	0.821	1
Mthfs	0.134135	1.2118	0.796	0.786	1
Gm10646	0.134515	-0.528989	0.754	0.679	1
Tmem151a	0.134683	-0.379529	0.972	0.762	1
Noxa1	0.134683	0.81181	0.662	0.631	1
Bahcc1	0.134691	-0.0157717	0.345	0.298	1
Nucb2	0.134697	1.57615	0.197	0.321	1
Mrps25	0.134711	0.361878	0.782	0.631	1
Camk2d	0.134716	-0.0200581	0.803	0.726	1
Ucp2	0.135232	0.632193	0.345	0.44	1
Bace1	0.135809	-0.0111291	0.937	0.619	1
Usp22	0.135815	-0.00707492	0.958	0.69	1
Cldnd1	0.136357	0.0784795	0.732	0.571	1
Aspm	0.136357	0.538914	0.641	0.56	1
Gars	0.136368	0.391879	0.69	0.667	1
Carhsp1	0.136372	0.830558	0.901	0.881	1
Plcb1	0.136846	-0.768762	0.915	0.762	1
Ccdc189	0.136892	-0.766273	0.275	0.667	1
Sapcd2	0.136892	0.658383	0.31	0.298	1
Sema4c	0.136906	-0.811868	0.592	0.417	1
Psmd7	0.136925	0.158037	0.958	0.75	1
Nrcam	0.137402	-0.852423	0.979	0.738	1
Sptan1	0.137483	0.285333	0.951	0.821	1
1700026D11Rik	0.13796	-0.456485	0.979	0.75	1
Gm14010	0.137974	-0.828534	0.951	0.786	1
Sorl1	0.137986	0.960572	0.465	0.571	1
Pou2f2	0.137997	0.702354	0.648	0.738	1
Mxra7	0.138007	-1.83558	0.373	0.512	1
Slc25a1	0.138021	-0.523724	0.43	0.548	1
Stap1	0.138575	0.581706	0.345	0.31	1
Prmt5	0.138581	0.873958	0.683	0.583	1
Nfil3	0.138581	0.896055	0.69	0.631	1
Inppl1	0.138587	0.0835559	0.782	0.714	1
Mrpl12	0.138595	0.512855	0.972	0.821	1
Plekha5	0.139149	-0.833882	0.845	0.56	1
Mast4	0.139165	-0.253744	0.915	0.857	1
Neat1	0.139165	-1.01039	0.93	0.905	1
Nrm	0.139692	0.35221	0.817	0.714	1
Serpinc1	0.139707	0.257748	0.437	0.357	1
Atp6v0b	0.140291	-0.168389	0.775	0.786	1
Selenof	0.140295	0.223454	0.958	0.94	1
Adgrl3	0.140349	-1.43222	0.873	0.679	1
Adam28	0.140442	-0.997633	0.944	0.702	1
Wdr49	0.140484	-0.610123	0.761	0.619	1
Fhl2	0.140849	0.240179	0.641	0.643	1
Mybpc2	0.14136	-0.482429	0.986	0.833	1
Olfml3	0.141408	1.08625	0.563	0.357	1
Hdlbp	0.141425	0.528806	0.972	0.881	1
Angptl2	0.141427	-0.193234	0.676	0.762	1
Gm47271	0.141931	-0.574723	0.958	0.81	1
Siglec15	0.141954	-0.2802	0.669	0.69	1
Rps6ka3	0.141989	-0.196987	0.746	0.56	1
Atp6v1e1	0.141989	0.650558	0.817	0.75	1
Acsl3	0.142557	0.131663	0.845	0.655	1
Stim2	0.142568	-0.351769	0.768	0.75	1
Prss8	0.143125	-1.12432	0.986	0.833	1
Leprot	0.143142	0.472306	0.93	0.821	1
Irf7	0.144264	-0.174587	0.824	0.81	1
Cse1l	0.144289	-0.144704	0.852	0.607	1
Acox1	0.144289	0.358161	0.338	0.381	1
Tmem131	0.144298	0.00967529	0.627	0.738	1
Pih1d2	0.144851	-0.515164	0.951	0.833	1
Cdc123	0.144877	0.58325	0.944	0.833	1
C78859	0.145424	-0.484151	0.915	0.69	1
Echdc3	0.145432	-0.717704	0.655	0.786	1
Dnajb14	0.145445	0.922938	0.754	0.571	1
Eno3	0.145459	0.591193	0.739	0.798	1
Sc5d	0.14546	-0.4441	0.768	0.726	1
Mgst1	0.145614	0.493863	0.768	0.643	1
Mrtfb	0.146037	0.125658	0.901	0.738	1
Pimreg	0.146043	0.294467	0.866	0.667	1
Gal3st1	0.146592	-0.390053	0.972	0.762	1
Flrt3	0.146618	0.240184	0.697	0.548	1
Rgcc	0.147179	-0.0453035	0.528	0.679	1
Fam102b	0.147215	-0.347232	0.894	0.762	1
Snrpf	0.147804	0.329359	0.761	0.881	1
Ctla2a	0.148366	0.507801	0.549	0.726	1
Ramp2	0.148825	0.0112015	0.43	0.345	1
Gata6	0.148975	-0.126755	0.451	0.56	1
Avpi1	0.148979	0.707915	0.627	0.607	1
Ms4a6b	0.149144	0.675719	0.38	0.488	1
Dtnbp1	0.149569	0.040409	0.838	0.821	1
Cd9	0.149581	-0.532524	0.986	0.929	1
9330159M07Rik	0.150105	-0.33754	0.915	0.643	1
Ffar2	0.150139	-2.77982	0.746	0.714	1
Bst2	0.150164	-0.234309	0.556	0.655	1
Gm30934	0.150762	-0.747273	0.894	0.5	1
Txndc5	0.150774	0.0161998	0.669	0.762	1
Hist2h2ac	0.151343	0.262442	0.711	0.643	1
Pik3r2	0.151365	0.525154	0.986	0.69	1
Lyar	0.15137	0.270091	0.908	0.821	1
Mastl	0.151962	-0.104788	0.669	0.762	1
Pdzd4	0.152491	1.15721	0.866	0.619	1
Gstp3	0.152518	-0.844883	0.739	0.798	1
Cd302	0.152554	0.691806	0.38	0.405	1
Hspe1	0.152578	0.268439	0.944	0.929	1
Gm19409	0.15311	4.50237	0.817	0.643	1
Spint1	0.153144	1.21766	0.563	0.738	1
Usp1	0.153174	0.331779	0.951	0.75	1
P3h1	0.153758	0.0743096	0.915	0.643	1
Rem2	0.153771	0.185028	0.345	0.536	1
D130017N08Rik	0.154181	-0.822569	0.908	0.607	1
Tnni2	0.154358	3.02134	0.303	0.524	1
Zfp870	0.154358	-0.390342	0.69	0.679	1
Slc17a6	0.154367	-1.74402	0.958	0.762	1
Dock4	0.154374	-0.841063	0.676	0.476	1
Hnrnpa3	0.155008	0.371616	0.986	0.917	1
Sema4a	0.15558	0.0580818	0.838	0.667	1
Prrg2	0.155596	0.239197	0.951	0.798	1
Dram2	0.155596	0.192458	0.585	0.488	1
Shisa4	0.155611	0.0102235	0.493	0.643	1
Ext1	0.15623	0.0716912	0.838	0.536	1
Nectin2	0.15684	-0.88187	0.732	0.786	1
Ppp1r14b	0.157467	-0.232224	0.979	0.964	1
Bmyc	0.158055	0.191704	0.915	0.786	1
Apbb1	0.158668	-0.509116	0.535	0.679	1
Mtg1	0.158676	-3.61282	0.451	0.512	1
Caprin2	0.158689	-0.952221	0.93	0.774	1
Edem2	0.158694	-0.401408	0.627	0.786	1
Stmn1	0.158707	-0.260947	0.838	0.905	1
Il7r	0.159269	1.42179	0.451	0.25	1
Mirt1	0.159306	-1.32009	0.613	0.69	1
Hnf1b	0.159916	-0.453615	0.606	0.512	1
Cp	0.159931	-0.655621	0.606	0.488	1
Zfp82	0.160532	-1.68274	0.972	0.631	1
4930579K19Rik	0.160542	-0.157089	0.986	0.726	1
Smg6	0.160564	-0.227759	0.401	0.488	1
Asah1	0.16058	-0.0312321	0.859	0.821	1
Cnn3	0.160581	0.340691	0.908	0.905	1
Slamf9	0.161171	-0.14249	0.803	0.5	1
Pcdh1	0.161186	0.759146	0.507	0.476	1
Rilpl2	0.161192	0.308597	0.57	0.75	1
Golgb1	0.161197	0.167792	0.901	0.679	1
Col23a1	0.161236	-0.777181	0.944	0.512	1
Tmem223	0.161832	0.307241	0.732	0.667	1
Tcaf1	0.161832	0.21255	0.768	0.738	1
Mcm2	0.16246	0.269036	0.859	0.655	1
Nudt4	0.162472	0.397324	0.979	0.774	1
Tipin	0.162472	-0.313727	0.993	0.881	1
Arl8b	0.163734	0.609669	0.923	0.631	1
Ppic	0.163741	-0.148476	0.873	0.833	1
Cd7	0.164981	-1.51361	0.246	0.214	1
Zwilch	0.164997	-0.688449	0.535	0.429	1
Pea15a	0.165008	-0.00388593	0.789	0.798	1
Dnajc13	0.165017	0.0983946	0.915	0.595	1
Nr1d2	0.165017	-0.0781164	0.852	0.774	1
Bcl2l15	0.165649	0.742454	0.563	0.607	1
Slit2	0.166288	-0.074211	0.958	0.548	1
Sorcs2	0.166933	-0.0587498	0.331	0.262	1
Laptm5	0.167567	1.50558	0.415	0.714	1
Oaz2	0.168224	0.0580257	0.824	0.607	1
Adss	0.168246	0.538347	1	0.833	1
Gramd2	0.168349	-0.516681	0.275	0.143	1
Gm2a	0.168867	0.838931	0.585	0.714	1
Golim4	0.168898	-0.271209	0.993	0.75	1
Txn1	0.168899	0.230501	0.923	0.94	1
Gm30108	0.169462	-0.293107	0.81	0.571	1
Fuom	0.16949	0.895564	0.69	0.786	1
Aldh3b1	0.169512	0.89965	0.507	0.476	1
Cd52	0.169528	1.05801	0.606	0.607	1
Rfk	0.170201	0.416695	0.908	0.917	1
Rhob	0.170203	-0.496353	0.817	0.786	1
Bcam	0.170832	0.199152	0.606	0.5	1
Glb1	0.170839	0.220932	0.599	0.738	1
Ppp1r12b	0.17085	-0.0520158	0.901	0.679	1
Dpep2	0.171482	-0.330908	0.613	0.81	1
Scarb1	0.171498	0.313808	0.831	0.524	1
D16Ertd472e	0.171504	-0.829582	0.5	0.393	1
Creb3l2	0.171513	0.0787744	0.915	0.583	1
Tnfsf13b	0.171802	1.07154	0.951	0.774	1
Cxcr2	0.172151	-0.991546	0.662	0.607	1
Slc35b2	0.172164	-0.355869	0.711	0.524	1
Mtap	0.172176	0.135266	0.972	0.69	1
Mrpl9	0.172836	0.751704	0.901	0.702	1
Cd24a	0.172841	0.341332	0.965	0.881	1
Trim16	0.173485	-0.440039	0.345	0.262	1
Lrrk1	0.1735	0.284261	0.648	0.571	1
Jcad	0.174135	0.858023	0.669	0.583	1
Gjb3	0.174157	0.393161	0.803	0.69	1
Ube2c	0.174173	-0.560776	0.796	0.774	1
Tspoap1	0.174781	-1.18509	0.655	0.69	1
Tmco3	0.174812	-0.128333	0.401	0.571	1
Ulbp1	0.174819	-0.172989	0.725	0.524	1
Pacrg	0.174819	0.194867	0.768	0.631	1
Glul	0.17483	-0.399501	0.803	0.81	1
2310009B15Rik	0.174834	0.11991	0.81	0.821	1
Gdpd5	0.175489	-0.159174	0.563	0.452	1
Tnfaip1	0.1755	0.268056	0.937	0.607	1
Gmds	0.1755	0.0949935	0.803	0.786	1
Igfbp7	0.17551	-0.04757	0.993	0.917	1
Trp53inp1	0.176841	0.709961	0.592	0.381	1
Lrrc59	0.176853	0.582508	0.937	0.726	1
Epha2	0.176857	0.652829	0.901	0.726	1
Anxa3	0.176859	-0.218909	0.817	0.917	1
Gm19951	0.177367	-0.470427	0.944	0.667	1
Cubn	0.177494	0.0581859	0.528	0.619	1
Serpinb1a	0.177494	-2.35299	0.415	0.381	1
Prdm5	0.177494	-1.09147	0.563	0.536	1
Slc25a48	0.177503	1.38939	0.479	0.476	1
Xpr1	0.177511	0.116187	0.824	0.738	1
Samd14	0.177517	0.342438	0.613	0.595	1
Tcim	0.177522	0.563376	0.415	0.607	1
Ankrd42	0.178172	-0.477309	0.972	0.774	1
Fhl1	0.178181	-0.620131	0.866	0.738	1
Hsph1	0.178207	0.286197	0.732	0.595	1
Tns3	0.178887	0.164965	0.542	0.69	1
Swi5	0.178893	0.326991	0.979	0.964	1
Tcf7l1	0.179542	-0.553675	0.972	0.786	1
Cldn7	0.17955	0.374548	0.908	0.869	1
St5	0.180217	-0.710097	0.796	0.643	1
Lrp8	0.180239	-0.465587	0.599	0.56	1
Dnajb1	0.18093	0.686543	0.676	0.655	1
Fabp4	0.181589	0.308532	0.817	0.845	1
Tcf7l2	0.181628	-0.209354	0.683	0.714	1
Gstz1	0.182279	-1.30183	0.444	0.631	1
Iffo2	0.182306	-0.362702	0.845	0.595	1
Sept11	0.18232	-0.0489451	0.796	0.917	1
Car7	0.182638	2.17504	0.493	0.512	1
Hist1h4n	0.18297	-0.461429	0.958	0.798	1
Plau	0.182979	-0.435222	0.261	0.405	1
Ehd2	0.183002	0.39911	0.669	0.571	1
Adnp	0.18301	0.154315	1	0.857	1
Zfhx3	0.183011	-0.349855	0.775	0.762	1
Fbxl2	0.18385	-1.23593	0.232	0.083	1
Chml	0.184381	-0.277763	0.838	0.75	1
Txndc15	0.184386	0.622872	0.627	0.631	1
Sav1	0.184393	-0.165945	0.655	0.655	1
Cyp1a1	0.184822	-0.486015	0.901	0.548	1
Ipcef1	0.185744	-0.928153	0.908	0.714	1
Cela1	0.185777	-0.84979	0.979	0.821	1
Ncaph2	0.185792	0.343228	0.458	0.655	1
AI506816	0.185792	-0.0526266	0.662	0.833	1
Sh3bgrl	0.185793	0.613952	0.965	0.81	1
Mgat5	0.186478	-0.32959	0.563	0.631	1
Trp53bp2	0.186478	-0.566291	0.648	0.655	1
Pgd	0.18649	0.698192	0.894	0.798	1
Npm1	0.186497	0.177378	1	0.988	1
Vars	0.187186	0.456385	0.972	0.75	1
Nenf	0.187193	0.32775	0.739	0.643	1
Fdft1	0.187879	-0.45478	0.38	0.476	1
Mib1	0.187885	-0.320807	0.535	0.512	1
Rpl41	0.187904	0.0853233	1	1	1
Fnip1	0.188597	-0.433994	0.908	0.726	1
Sell	0.189287	1.57404	0.507	0.5	1
Syt8	0.189295	0.519896	0.324	0.571	1
Efemp2	0.189301	0.219503	0.415	0.619	1
Tmed6	0.189989	-0.612278	0.944	0.714	1
Pola1	0.189998	0.057354	0.669	0.548	1
Trip10	0.190012	0.0344664	0.507	0.679	1
Fmnl2	0.190021	-0.153102	0.958	0.607	1
Ebf4	0.190649	-0.323005	0.979	0.81	1
Rhod	0.19071	0.491801	0.472	0.607	1
Ska3	0.19071	-0.148255	0.803	0.714	1
Asap3	0.191379	-0.469488	0.5	0.583	1
Gm21859	0.191776	-0.67044	0.937	0.702	1
Cep85l	0.192133	0.558228	0.493	0.607	1
Lgr6	0.192161	-0.366993	0.528	0.726	1
Palld	0.192172	0.316535	0.894	0.619	1
Lrr1	0.19286	-1.18713	0.915	0.821	1
Plk3	0.193581	-0.124059	0.317	0.298	1
Slc35d1	0.193588	0.167426	0.88	0.679	1
Plpp3	0.193607	-0.290206	0.986	0.786	1
Gm44275	0.19361	0.0645913	0.993	0.798	1
Fam110c	0.194317	-0.974824	0.634	0.571	1
Chp1	0.195035	0.0707508	0.648	0.512	1
Cdc45	0.195035	0.661229	0.465	0.381	1
Emb	0.195047	0.355985	0.873	0.667	1
Nbea	0.195783	-0.435697	0.979	0.679	1
Golm1	0.195785	0.215734	0.979	0.833	1
Aldoa	0.196516	0.219532	0.965	0.988	1
Ptrh1	0.197204	1.26729	0.486	0.369	1
Gse1	0.197237	-0.492251	0.563	0.548	1
Ola1	0.197242	0.667117	0.993	0.845	1
Manba	0.197945	0.279093	0.373	0.429	1
Gpsm2	0.197953	-0.209366	0.296	0.429	1
Sema3a	0.19796	-0.788722	0.493	0.417	1
H2-K1	0.197975	-0.105232	0.711	0.69	1
Clic1	0.197979	0.150723	0.986	0.917	1
Tmem184a	0.198671	-0.480725	0.972	0.833	1
Diaph3	0.198688	0.0206889	0.5	0.488	1
Gm17102	0.199407	-0.760295	0.739	0.607	1
Psen2	0.199424	0.0395534	0.549	0.488	1
Cds2	0.199424	0.133604	0.465	0.44	1
Usp53	0.19943	0.335576	0.521	0.488	1
Ssbp3	0.199447	0.516302	0.986	0.75	1
Neu1	0.200162	-1.05211	0.324	0.464	1
Elovl1	0.200162	0.66016	0.458	0.595	1
mt-Nd6	0.200915	-0.625355	0.31	0.429	1
Bdnf	0.200919	-0.158771	0.986	0.762	1
Steap1	0.201652	-0.231772	0.746	0.655	1
Sinhcaf	0.201664	0.304975	0.768	0.619	1
Tmpo	0.201669	0.329174	0.937	0.738	1
Tpst2	0.201669	-0.109874	0.655	0.75	1
Slc38a2	0.202415	-0.168294	0.908	0.964	1
Cdca5	0.203119	-0.0766433	0.859	0.726	1
Camkk2	0.203136	-0.749099	0.401	0.31	1
Rab9	0.203142	0.129024	0.577	0.821	1
Wdr77	0.203155	-0.331436	0.845	0.536	1
Phgdh	0.203161	-0.26269	0.93	0.929	1
Ptprg	0.203884	-1.34765	0.972	0.774	1
Edil3	0.203891	-0.724111	0.528	0.333	1
Ctnnd1	0.2039	-0.0506861	0.627	0.762	1
Ltbp4	0.20537	0.0320432	0.401	0.452	1
Mxi1	0.205394	0.847844	0.451	0.429	1
Lmf2	0.205399	-0.0721056	0.535	0.667	1
Ftl1	0.205413	0.133913	0.993	1	1
Faim2	0.206125	0.538161	0.789	0.738	1
Uqcc2	0.206166	0.346822	0.754	0.821	1
Tm4sf4	0.20689	-1.43576	0.866	0.845	1
Sash1	0.206898	0.85367	0.415	0.298	1
Tnk1	0.207586	-0.435163	0.972	0.798	1
Ptpn13	0.207656	-0.607468	0.387	0.595	1
Usp43	0.208433	-0.670877	0.718	0.714	1
Cpe	0.208442	-0.229175	0.859	0.857	1
Nfic	0.209195	0.223287	0.535	0.679	1
Itgb3	0.209195	-0.537218	0.81	0.762	1
Galnt2	0.209199	-0.163385	0.937	0.726	1
Smc4	0.209205	-0.0949134	0.789	0.881	1
Cebpa	0.209936	-0.237148	0.789	0.81	1
Pfkp	0.209944	1.15161	0.401	0.536	1
Calm3	0.210734	0.515174	0.803	0.679	1
0610012G03Rik	0.211498	0.376184	0.838	0.75	1
Gpx8	0.211501	0.16011	0.634	0.774	1
Fam129c	0.212209	-0.315757	0.352	0.476	1
Gpr68	0.212739	-0.36103	0.901	0.702	1
Mpc1	0.213014	0.757835	0.599	0.833	1
Socs2	0.213042	-0.139007	0.556	0.643	1
Clmp	0.213354	0.651475	0.507	0.631	1
Serpina3g	0.21378	-0.301051	0.239	0.214	1
Tnfaip3	0.213797	0.122114	0.366	0.5	1
Uba5	0.213813	0.362692	0.866	0.738	1
Auts2	0.214251	-0.67723	0.887	0.619	1
1810034E14Rik	0.214556	-5.35685	0.296	0.19	1
Ptcd3	0.214585	0.0621168	0.549	0.69	1
Calu	0.214599	-0.168858	0.796	0.869	1
Serpinb6b	0.216152	0.491576	0.958	0.881	1
Tecr	0.216157	0.261237	0.831	0.833	1
Ciita	0.216391	0.469964	0.535	0.357	1
C030037D09Rik	0.216898	0.569591	0.493	0.607	1
Fen1	0.216908	0.264037	0.775	0.726	1
Mid1	0.216922	-0.642676	0.641	0.667	1
Snhg3	0.216939	0.0961318	0.965	0.738	1
Rala	0.216939	0.585239	0.993	0.833	1
Lmna	0.216942	-0.111174	0.965	1	1
Pigr	0.217683	-0.039793	1	0.81	1
Edn2	0.217683	-0.976315	0.676	0.75	1
Zfp608	0.217707	7.31222e-05	0.697	0.571	1
Ldlr	0.217716	-0.808248	0.415	0.548	1
Hmbs	0.21772	-0.241786	0.81	0.726	1
Tbc1d31	0.218487	1.10327	0.43	0.726	1
Tusc1	0.218853	-0.59499	0.986	0.798	1
Tgfa	0.219276	0.103566	0.317	0.381	1
Tmem138	0.219276	0.944122	0.739	0.786	1
Ptpn12	0.219298	0.201821	0.958	0.607	1
Rtn3	0.219302	-0.143236	0.817	0.94	1
Tep1	0.220067	0.242712	0.634	0.631	1
Wdr45	0.220083	0.128153	0.951	0.833	1
Lratd1	0.220086	-0.240064	0.972	0.702	1
Tmem87b	0.22086	0.0938572	0.648	0.583	1
Sdf4	0.220876	-0.0153233	0.606	0.714	1
Ugdh	0.220876	-0.0792581	0.789	0.833	1
Pla1a	0.222444	-1.06833	0.831	0.75	1
Twsg1	0.222458	-0.229817	0.528	0.488	1
Kctd11	0.223257	0.611668	0.627	0.762	1
Tnfaip2	0.223257	0.541014	0.655	0.631	1
Adgrl2	0.223263	-0.933765	0.958	0.714	1
Lrrc58	0.223271	0.480903	0.972	0.631	1
Pdia3	0.223277	0.265152	0.972	0.845	1
Apcdd1	0.224052	-0.809261	0.669	0.631	1
Gpr137b	0.224068	0.373398	0.585	0.786	1
Kdelr1	0.224072	-0.0240219	0.683	0.821	1
Qser1	0.224074	-0.299123	0.894	0.774	1
Gsto1	0.224074	0.00235661	0.57	0.679	1
Nedd4	0.224078	0.233741	1	1	1
Aldh1a3	0.224875	0.18258	0.599	0.798	1
Mlec	0.224875	0.499532	0.923	0.774	1
Cavin3	0.225672	0.560273	0.718	0.655	1
Mcm7	0.225683	-0.195367	0.704	0.702	1
Snx18	0.22648	0.766729	0.437	0.464	1
Slc39a4	0.22649	-0.00950326	0.887	0.869	1
Esd	0.226492	0.533034	0.852	0.881	1
Chd3	0.226494	0.0955344	1	0.929	1
Pla2g4a	0.227277	0.291707	0.535	0.548	1
Stn1	0.227294	-0.0880593	0.915	0.798	1
Neo1	0.227301	-0.226584	0.866	0.583	1
Hjurp	0.228113	-0.121876	0.993	0.726	1
Gys1	0.228909	-0.593795	0.577	0.702	1
Adam30	0.2297	-3.08694	0.585	0.357	1
Glipr1	0.22971	0.332178	0.521	0.631	1
Rbm43	0.229718	0.606773	0.599	0.774	1
Tnfrsf22	0.229724	0.351891	0.62	0.679	1
Slco3a1	0.229734	-0.983077	0.979	0.595	1
Nme2	0.229744	0.139506	0.993	0.964	1
Cyp2j6	0.230098	-0.384907	0.986	0.845	1
Ncaph	0.230527	0.100776	0.831	0.655	1
Fbln2	0.230558	0.085898	0.592	0.798	1
Pds5b	0.230559	0.222518	0.986	0.69	1
Lamc1	0.231355	-0.0382785	0.373	0.5	1
Stx2	0.231362	0.0308189	0.655	0.702	1
Ptpn14	0.232177	0.141165	0.352	0.405	1
Smad5	0.232189	-0.0533772	0.81	0.643	1
Tuba1a	0.232202	-0.0113427	0.894	0.845	1
Lcp2	0.232983	2.26142	0.423	0.452	1
Nbeal2	0.234654	0.741043	0.57	0.5	1
Dpysl3	0.234661	0.438327	0.479	0.643	1
Hcfc1r1	0.234671	0.778235	0.662	0.786	1
Idh2	0.23468	0.467988	0.965	0.881	1
Gstt2	0.235467	1.09793	0.655	0.762	1
Trim25	0.235491	0.051926	0.514	0.381	1
Glis2	0.235491	-0.184795	0.711	0.714	1
Itga2	0.235504	-0.0314456	0.62	0.774	1
Lsm5	0.235511	0.416392	0.972	0.869	1
Dhcr24	0.236329	-0.907661	0.472	0.524	1
Map4	0.236342	-0.0641177	0.711	0.726	1
Nadsyn1	0.237109	0.16533	0.486	0.333	1
Rasl11b	0.237143	0.670038	0.711	0.56	1
Bhlhe41	0.237151	0.819569	0.754	0.702	1
B4galnt4	0.237914	-0.478125	0.951	0.726	1
Fam171a1	0.237979	-0.393655	0.577	0.381	1
Stip1	0.238013	0.563285	0.944	0.75	1
Galnt18	0.238052	-0.440139	0.768	0.595	1
Fbxl12os	0.238769	0.370628	0.796	0.762	1
Trac	0.238808	1.513	0.599	0.607	1
Mir22hg	0.238832	-0.106105	0.585	0.5	1
Znrd2	0.238837	0.698225	0.901	0.798	1
Gpd2	0.238845	-0.195456	0.873	0.583	1
Fam71a	0.239658	1.11315	0.683	0.548	1
Psmd1	0.239688	0.537407	0.887	0.774	1
Ssr2	0.239688	0.232403	0.873	0.81	1
Eng	0.240058	0.413977	0.479	0.405	1
Ece1	0.24052	0.215414	0.944	0.833	1
Oit1	0.242182	-0.348072	0.676	0.762	1
2610001J05Rik	0.24222	0.149685	0.718	0.786	1
Hmgn1	0.242226	0.366376	1	1	1
Crybb3	0.242887	-0.508949	0.211	0.167	1
Cldn15	0.243031	-1.93083	0.176	0.56	1
Upk3bl	0.24304	0.13062	0.986	0.845	1
Gm8251	0.24306	-0.598699	0.965	0.595	1
Ogfrl1	0.243445	0.90864	0.641	0.679	1
Glrx	0.243899	1.09282	0.282	0.512	1
Ugcg	0.243916	0.176935	0.69	0.833	1
Cldn5	0.244679	-0.026987	0.225	0.25	1
Rras	0.244764	0.909018	0.627	0.762	1
1700003F12Rik	0.245599	-1.6709	0.458	0.69	1
Paqr4	0.245607	-0.0431771	0.725	0.69	1
Mthfd2l	0.245619	0.309106	0.739	0.738	1
Osmr	0.246408	0.264719	0.662	0.774	1
Xbp1	0.246491	0.0971825	0.824	0.881	1
Eef1b2	0.246491	0.0985308	1	1	1
Cmbl	0.247306	1.36294	0.521	0.56	1
Gcnt2	0.247336	-0.518052	0.782	0.524	1
Sept9	0.247346	0.416437	0.915	0.821	1
Ralgps2	0.247346	-0.266525	0.782	0.738	1
Fbxo5	0.249048	-0.380546	0.944	0.821	1
Ipo5	0.249061	-0.25408	0.451	0.536	1
Trim8	0.249071	-0.138864	0.669	0.631	1
Slc25a43	0.24984	-0.17411	0.866	0.631	1
Cd300e	0.249896	-0.765881	0.254	0.417	1
Chrna1	0.249914	0.816333	0.627	0.726	1
Eif1a	0.24993	0.213756	0.986	0.798	1
C1qc	0.250764	1.42986	0.423	0.369	1
Uchl5	0.250798	0.0046542	0.958	0.679	1
Arhgef3	0.251651	-0.017665	0.535	0.429	1
Syt7	0.252494	-2.17067	0.549	0.583	1
Fchsd2	0.252515	-0.173315	0.5	0.357	1
Btc	0.253417	0.663293	0.648	0.619	1
Soga3	0.254265	0.451821	0.986	0.833	1
Idh1	0.25428	-0.333338	0.507	0.524	1
Bmpr1a	0.25429	-0.0846078	0.697	0.536	1
Ssna1	0.254296	0.436253	0.958	0.905	1
Stard10	0.255158	0.619168	0.859	0.786	1
Pvr	0.255171	-0.607269	0.331	0.524	1
Ckap2	0.256044	0.107408	0.493	0.5	1
Plpp2	0.256051	0.244973	0.873	0.798	1
Ccnd1	0.256058	0.0517679	0.937	0.952	1
Prtn3	0.256443	-0.46821	0.211	0.262	1
Agrn	0.256914	0.390468	0.43	0.417	1
Igf2r	0.256926	-0.670171	0.676	0.571	1
Nup155	0.25693	-0.794033	0.472	0.56	1
Bcl2l1	0.25781	-0.208315	0.725	0.536	1
Sgms2	0.257815	-0.201521	0.93	0.643	1
Sbf2	0.257818	-0.0914215	0.732	0.667	1
Nfat5	0.257823	-0.0961197	0.768	0.774	1
Snai1	0.258667	-0.619291	0.965	0.726	1
Pdxk	0.258685	-0.134914	0.373	0.286	1
Ankrd9	0.258691	0.396766	0.486	0.655	1
Xpo1	0.258705	0.522495	0.972	0.702	1
Aurka	0.259586	0.428865	0.563	0.548	1
Elovl7	0.25959	-0.161947	0.845	0.679	1
Lmo7	0.25959	-0.192932	0.697	0.702	1
Cacna1d	0.26039	0.262137	0.915	0.536	1
S100a16	0.260487	-0.233249	0.669	0.786	1
Eno1	0.260491	0.289687	0.908	0.893	1
Pdia6	0.260491	0.210243	0.845	0.845	1
Tfap2a	0.261328	0.785879	0.352	0.345	1
Kcnh2	0.261339	2.87622	0.282	0.286	1
Pla2g15	0.261349	0.430434	0.648	0.786	1
Ldhb	0.261364	-0.397258	0.683	0.833	1
Ddx27	0.261377	0.27012	0.979	0.857	1
Gm48089	0.262234	-0.725417	0.493	0.524	1
Rfc1	0.262252	-0.018252	0.718	0.571	1
Rhou	0.262259	-0.430006	0.923	0.738	1
Itgav	0.262272	0.472913	0.859	0.631	1
Scn1b	0.263056	0.793079	0.408	0.655	1
Msrb3	0.263092	0.311438	0.831	0.786	1
2810013P06Rik	0.263141	0.381895	0.944	0.833	1
Tmcc1	0.263161	0.0892907	0.69	0.512	1
Adgre1	0.263967	1.75713	0.606	0.655	1
Mmp11	0.26403	2.15902	0.683	0.631	1
Degs1	0.264048	0.467456	0.613	0.583	1
Ifitm1	0.264069	-0.237394	0.768	0.845	1
Nop10	0.264075	0.500643	0.993	0.905	1
Pate2	0.264932	-1.06369	0.718	0.631	1
Kdm2b	0.26495	0.661694	0.535	0.464	1
Serpine1	0.264956	-0.0704492	0.641	0.619	1
Hes1	0.26497	-0.291176	0.768	0.738	1
Ddb1	0.264977	0.412255	0.901	0.952	1
Cdc42bpa	0.26587	-0.263555	0.528	0.595	1
1700025G04Rik	0.26673	-0.578537	0.775	0.607	1
Tap1	0.266741	1.28462	0.521	0.798	1
2810403D21Rik	0.266741	0.929771	0.81	0.643	1
Nav2	0.266766	-0.244204	0.507	0.667	1
Cxcl3	0.267624	1.33241	0.549	0.56	1
Aldh3a2	0.267658	0.462343	0.415	0.571	1
Tecpr1	0.267689	-0.273488	0.782	0.75	1
Acp1	0.267691	0.479565	0.993	0.857	1
C1s1	0.268558	-1.12335	0.148	0.238	1
Tnfsf9	0.268568	0.800744	0.669	0.69	1
Cdyl2	0.268576	-0.124497	0.599	0.488	1
Rad51	0.268583	-0.140651	0.746	0.75	1
Gpx1	0.268603	0.102949	0.873	0.917	1
1810008I18Rik	0.26947	-0.0766736	0.958	0.798	1
Krt16	0.26947	-0.284354	0.535	0.679	1
Socs1	0.26948	0.28633	0.606	0.56	1
Nfxl1	0.26948	-1.13421	0.338	0.357	1
4931406P16Rik	0.270415	0.015865	0.796	0.679	1
Hbegf	0.270425	0.150539	0.979	0.857	1
Frk	0.27131	-0.467605	0.704	0.643	1
Clasp2	0.271325	-0.0159029	0.451	0.417	1
Trim30b	0.27218	-0.637287	0.986	0.833	1
Asap2	0.272254	0.367099	0.944	0.75	1
Rock2	0.273185	-0.0376214	1	0.952	1
Akap9	0.274092	0.405009	0.782	0.738	1
Ubash3b	0.274097	0.0168918	0.725	0.583	1
Abcc5	0.275011	-0.312576	0.775	0.798	1
Snrpe	0.275031	0.233527	0.951	0.893	1
Ctnnb1	0.275032	-0.0746856	0.908	0.976	1
Gm2682	0.275889	0.330249	0.775	0.75	1
Cd33	0.275923	-5.96445	0.437	0.333	1
Pum3	0.275938	0.120382	0.704	0.643	1
Epb41l1	0.275944	0.382441	0.655	0.655	1
Cst6	0.27686	0.271643	0.366	0.226	1
Palm3	0.277734	-0.828467	0.669	0.679	1
Ms4a6d	0.277773	1.39704	0.599	0.333	1
Ikbip	0.277798	-0.381841	0.585	0.583	1
Aebp1	0.278716	-0.101426	0.986	0.631	1
Nxn	0.278737	0.366318	0.852	0.655	1
Tob1	0.278742	-0.0087029	0.599	0.655	1
Klf4	0.278748	-0.224473	0.641	0.738	1
Adcy9	0.279495	-0.00395767	0.915	0.631	1
A530053M12Rik	0.279618	1.67001	0.444	0.476	1
Cd3g	0.28058	0.831452	0.127	0.238	1
Slc7a7	0.280589	0.979311	0.641	0.643	1
Rbm28	0.280623	-0.183805	0.859	0.726	1
Rabggta	0.281529	0.594579	0.465	0.381	1
Tspan1	0.281537	-0.012733	0.958	0.845	1
Odf2l	0.28155	-0.0509725	0.732	0.631	1
Dynll1	0.281565	0.244548	0.958	0.952	1
Tspan4	0.282486	-0.305614	0.528	0.679	1
Ptgs2	0.282491	0.533977	0.697	0.798	1
Sfta2	0.282812	-0.105462	0.387	0.345	1
Ovol1	0.283405	-0.550952	0.972	0.845	1
Larp7	0.28344	-0.328266	0.972	0.631	1
Sms	0.283446	0.397056	0.972	0.774	1
Prdx6	0.283448	0.397785	0.965	0.857	1
Dst	0.28345	-0.0515457	0.951	0.869	1
Mcpt8	0.284389	-0.0499715	0.958	0.714	1
Tusc3	0.284389	0.333481	0.796	0.643	1
Plpp1	0.285324	0.117338	0.563	0.762	1
Ccn1	0.285324	-0.600883	0.824	0.702	1
Hist1h2bb	0.286259	0.565004	0.796	0.786	1
Adssl1	0.286274	0.719621	0.761	0.762	1
Mycbp	0.28628	-0.196094	0.746	0.726	1
Eif5b	0.288199	0.401259	0.894	0.81	1
Evi2a	0.289123	0.331445	0.676	0.56	1
Mpzl1	0.289143	-0.364776	0.732	0.69	1
Cldn6	0.289156	0.247063	0.592	0.881	1
Pir	0.290081	0.518999	0.606	0.548	1
Zbtb1	0.290107	-0.222106	0.944	0.595	1
Prrx1	0.29011	0.172654	0.817	0.702	1
Snrpd1	0.290115	0.416297	0.669	0.738	1
E2f1	0.291058	-0.895657	0.697	0.476	1
Polr2j	0.291058	0.690183	0.676	0.726	1
Edem1	0.291063	0.0859896	0.458	0.476	1
Inhba	0.291074	0.393276	0.831	0.75	1
Rps27l	0.291078	0.24864	0.901	0.881	1
Slc25a4	0.291078	0.247772	0.993	0.917	1
Gadd45g	0.292021	0.169088	0.606	0.881	1
Cpd	0.292026	-0.559279	0.852	0.607	1
Pdlim1	0.292031	0.532875	0.782	0.833	1
Klhdc2	0.292034	0.714463	0.796	0.714	1
Pld3	0.293946	0.404146	0.775	0.869	1
Mgat3	0.293953	0.137766	0.648	0.536	1
Tenm4	0.293967	-0.557923	0.845	0.714	1
Hnf4a	0.294898	0.131316	0.951	0.798	1
Synpr	0.294908	-0.55555	0.923	0.607	1
Vrk1	0.294908	0.684342	0.387	0.5	1
Plekha6	0.294908	0.541056	0.458	0.369	1
Mctp1	0.294916	-0.793768	0.908	0.762	1
Ift88	0.295888	-0.129061	0.634	0.595	1
Gm15889	0.296345	-0.428775	0.887	0.631	1
Cant1	0.296868	0.171472	0.592	0.5	1
Mcm3	0.296874	-0.0626286	0.711	0.774	1
Impdh1	0.296879	-0.446389	0.535	0.595	1
Ssr3	0.296889	0.0705271	1	0.893	1
Hnrnpll	0.29785	-0.280546	0.803	0.56	1
Ap1s2	0.298807	0.872088	0.493	0.429	1
Cxcl10	0.298816	-0.00632297	0.38	0.452	1
Il10rb	0.298828	0.321198	0.937	0.774	1
Nr4a1	0.298833	0.343561	0.662	0.762	1
Gldc	0.299778	0.139868	0.5	0.512	1
Pcsk6	0.299796	-0.423657	0.423	0.369	1
Apbb2	0.299819	-0.0599961	0.803	0.821	1
Muc5ac	0.30076	-2.23106	0.873	0.81	1
3110039M20Rik	0.30177	0.671315	0.937	0.821	1
Nolc1	0.301786	-0.16185	0.887	0.845	1
Gm8126	0.302674	-1.00362	0.951	0.69	1
Dck	0.302741	-0.415672	0.451	0.44	1
Acer3	0.302762	-0.0456759	0.775	0.631	1
Por	0.30277	-0.0981749	0.599	0.738	1
Dleu2	0.302773	-0.541581	0.782	0.667	1
Ank	0.302773	-0.0708094	0.901	0.845	1
Pde8b	0.303214	-1.61184	0.155	0.25	1
Hist1h3b	0.303663	0.474228	0.31	0.286	1
Lamb1	0.303761	-0.179187	0.704	0.821	1
Canx	0.303765	0.15085	0.796	0.81	1
Mdh2	0.304755	0.545973	0.958	0.929	1
Vangl1	0.305729	0.255493	0.486	0.417	1
Pdpn	0.306709	1.59373	0.577	0.655	1
Slc38a1	0.306724	0.711573	0.43	0.381	1
Rbpms	0.306744	0.224397	0.972	0.929	1
Gm35019	0.307118	1.16976	0.606	0.488	1
Spn	0.307599	0.642657	0.507	0.464	1
Ptk7	0.307715	-0.152247	0.549	0.417	1
Nr2f1	0.307732	-0.706813	0.915	0.655	1
Ctsa	0.308731	0.114485	0.465	0.571	1
Polr2f	0.308741	0.398885	0.986	0.929	1
Maf	0.309716	-0.141582	0.859	0.56	1
Muc5b	0.310702	-0.852519	0.873	0.786	1
Kirrel3	0.31072	-0.272165	0.423	0.571	1
Rab43	0.31072	-0.20492	0.577	0.488	1
Arl3	0.310732	-0.040585	0.479	0.643	1
Rhoc	0.311752	0.255639	0.803	0.893	1
Ccl3	0.312734	0.091769	0.662	0.833	1
Melk	0.313751	0.108581	0.437	0.476	1
Slc52a3	0.314738	-1.32648	0.93	0.845	1
Arhgap11a	0.314777	-0.0543945	0.93	0.631	1
S100a9	0.315753	2.59181	0.62	0.655	1
Cct6a	0.315799	0.232224	0.845	0.869	1
Prim2	0.316795	-0.766108	0.528	0.631	1
Micall1	0.317806	0.272321	0.563	0.667	1
Adam8	0.317806	0.425279	0.606	0.619	1
Aprt	0.317834	0.169987	0.965	0.905	1
Pof1b	0.318809	-0.52129	0.923	0.726	1
Rnpep	0.318827	1.00075	0.43	0.452	1
Haus8	0.31884	0.60853	0.718	0.607	1
Ptpro	0.319466	3.77639	0.324	0.262	1
Msh4	0.319776	-0.439365	0.958	0.714	1
Trbc2	0.319842	1.73773	0.289	0.274	1
Flot2	0.319863	0.791898	0.627	0.536	1
Hells	0.319871	-0.325557	0.972	0.75	1
5033426O07Rik	0.320858	0.973184	0.465	0.631	1
Cenpc1	0.320867	-0.567382	0.613	0.548	1
Erg28	0.320893	-0.437925	0.908	0.833	1
Swt1	0.32192	-0.277121	0.873	0.821	1
Errfi1	0.321928	0.0129822	0.901	0.845	1
Cryz	0.322933	-0.0749297	0.711	0.726	1
Hdac6	0.32294	0.131624	0.648	0.726	1
Mmp14	0.323946	1.72564	0.627	0.774	1
Nectin3	0.323946	-1.01765	0.845	0.81	1
Cav1	0.323964	0.212529	0.352	0.345	1
Plxna4	0.323977	0.160361	0.746	0.548	1
Col6a1	0.323982	-0.101998	0.394	0.452	1
Nptx1	0.323985	-0.054157	0.542	0.679	1
Pnkd	0.32499	0.300309	0.556	0.512	1
Psph	0.324998	0.617193	0.57	0.5	1
Atp6v1b2	0.325011	0.106893	0.577	0.655	1
Mid1ip1	0.326026	0.0658813	0.338	0.405	1
Cd200r1	0.327043	-0.632378	0.62	0.798	1
Pex11a	0.328095	1.39647	0.232	0.286	1
Wsb2	0.328113	0.584136	0.514	0.69	1
Pdlim7	0.328136	0.190471	0.789	0.798	1
Tmem198b	0.329137	1.2053	0.373	0.25	1
Rpn1	0.32918	-0.00198007	0.986	0.833	1
Mgl2	0.332287	0.357033	0.387	0.429	1
Igsf9	0.332295	-0.0358571	0.69	0.798	1
Gm9732	0.333288	-1.04591	0.901	0.655	1
Scrn3	0.333328	0.908303	0.761	0.679	1
Mmp13	0.333346	0.136515	0.887	0.714	1
Atp6ap1	0.333363	-0.0511178	0.634	0.714	1
Robo2	0.333916	-0.587711	0.923	0.786	1
Tjp1	0.33442	0.0446462	0.669	0.524	1
Dstn	0.334426	0.14171	0.972	0.929	1
Uap1l1	0.336504	0.205077	0.718	0.69	1
Nipa2	0.336512	0.527043	0.479	0.548	1
Klf9	0.336525	-0.543466	0.725	0.69	1
Gsdme	0.337572	-0.0580188	0.782	0.607	1
B4galt6	0.337572	-0.879918	0.718	0.702	1
Cbx6	0.337595	0.4799	0.866	0.726	1
Cyb5a	0.338633	1.29411	0.62	0.679	1
Zmynd19	0.33864	-0.585429	0.599	0.631	1
Dusp18	0.338646	-0.357121	0.317	0.393	1
Gm44752	0.339654	0.208145	0.669	0.714	1
Efnb1	0.339718	0.01504	0.958	0.762	1
Racgap1	0.339722	0.248977	0.592	0.798	1
Hist1h1b	0.340755	-0.00181642	0.549	0.679	1
Ino80c	0.34077	0.418279	0.479	0.631	1
Ccr1	0.341802	2.07107	0.789	0.655	1
Ncs1	0.341848	-0.28912	0.486	0.583	1
Prkg2	0.341859	0.241495	0.789	0.833	1
Homer3	0.342893	1.38936	0.239	0.238	1
Fgd1	0.342901	-0.536567	0.824	0.667	1
Kpnb1	0.342927	-0.183787	0.732	0.786	1
Rbms1	0.342929	-0.107126	0.901	0.929	1
9330188P03Rik	0.343966	-1.05073	0.373	0.286	1
Acvr1	0.343981	-0.0230959	0.69	0.583	1
Uxs1	0.343991	0.226395	0.768	0.607	1
Kif20b	0.343994	-0.135597	0.873	0.56	1
Gm49490	0.344974	-0.0348927	0.979	0.798	1
Pold1	0.345055	-0.0866664	0.486	0.655	1
Inpp4b	0.345065	0.13068	0.831	0.714	1
Cd83	0.346117	2.82817	0.38	0.31	1
Naga	0.346125	0.779972	0.901	0.833	1
Knstrn	0.346138	0.112172	0.725	0.762	1
Dtymk	0.346142	-0.0165949	0.62	0.726	1
Fam120a	0.34615	0.0244229	0.866	0.774	1
Rsbn1	0.347221	-0.0466227	0.768	0.548	1
Zap70	0.348267	0.397952	0.57	0.583	1
Arhgap21	0.348302	0.331197	0.739	0.655	1
Slc2a9	0.348797	-0.621466	0.979	0.75	1
Tbc1d22a	0.34936	0.10466	0.458	0.369	1
Rap1gap	0.34936	-0.293702	0.69	0.726	1
Add2	0.349375	-0.124552	0.754	0.714	1
Cdkn2aipnl	0.35047	0.0789107	0.901	0.821	1
Iqsec1	0.350474	0.27239	0.732	0.607	1
Pycr2	0.350474	0.312677	0.796	0.714	1
Yipf5	0.351558	-1.41419	0.444	0.429	1
Epb41l2	0.351566	0.237551	0.803	0.679	1
Icos	0.352587	1.32232	0.514	0.702	1
Syt16	0.352612	-0.481042	0.838	0.643	1
Rap2a	0.352637	0.246093	0.739	0.714	1
Tuba1c	0.352653	-0.336014	0.732	0.786	1
Casp3	0.352655	0.0779951	0.979	0.881	1
Apoe	0.353713	0.78847	0.556	0.774	1
Cd93	0.353713	-1.22366	0.923	0.714	1
Car2	0.353713	0.468041	0.739	0.857	1
Dyrk3	0.353722	0.254128	0.655	0.631	1
Sema3e	0.353729	-0.297796	0.648	0.69	1
Cdc42ep3	0.354797	-1.81062	0.162	0.298	1
Gimap7	0.355216	0.545322	0.31	0.369	1
Tmem119	0.355893	-1.24182	0.254	0.321	1
Casc1	0.357001	-3.00935	0.43	0.429	1
Txnip	0.357009	0.279435	0.627	0.667	1
Steap2	0.357032	-0.355131	0.986	0.833	1
Cd276	0.357034	-0.139427	0.662	0.702	1
L3hypdh	0.358091	-0.729484	0.613	0.393	1
Nipal3	0.358109	0.481996	0.669	0.655	1
Ccnb1	0.358116	0.0394884	0.437	0.548	1
Wdr75	0.358122	-0.268003	0.732	0.81	1
Rrs1	0.35813	0.0719857	0.775	0.81	1
Vegfa	0.358134	-0.0929505	0.655	0.667	1
Frmd5	0.359154	-0.0494701	0.979	0.81	1
Cx3cl1	0.359212	0.123476	0.958	0.833	1
Slc9a3r1	0.360329	0.31407	0.697	0.786	1
Ehd4	0.36144	0.0166685	0.972	0.619	1
Myof	0.36145	0.250968	0.937	0.976	1
Gm9484	0.36215	-0.523885	0.324	0.298	1
Cdr2	0.362523	-2.98224	0.324	0.31	1
Zfp882	0.363585	-0.390752	0.93	0.714	1
Cdk1	0.363655	0.248119	0.606	0.75	1
Map1b	0.363669	0.257788	0.923	0.893	1
Cavin1	0.36367	0.23567	0.901	0.893	1
Gchfr	0.364755	-0.317483	0.549	0.536	1
Hcar2	0.365174	1.3098	0.183	0.262	1
Hspa1a	0.365852	1.90825	0.338	0.179	1
Sftpb	0.366969	1.28829	0.521	0.548	1
Wdr1	0.367012	0.458304	0.859	0.833	1
Gfod1	0.368124	-0.245428	0.592	0.488	1
Atn1	0.368124	0.601692	0.528	0.631	1
Tead2	0.368124	0.0788811	0.859	0.845	1
Cdk2ap2	0.36813	0.1448	0.585	0.81	1
Mbtd1	0.36813	-0.369648	0.662	0.595	1
Vcan	0.369241	0.19701	0.394	0.476	1
Slc22a13	0.370343	-1.39327	0.979	0.726	1
Csrp1	0.370358	-0.096777	0.613	0.69	1
Chia1	0.371339	-1.6214	0.12	0.024	1
Tead1	0.37149	-0.0998907	0.908	0.69	1
Ahnak2	0.371498	-0.0184101	0.908	0.726	1
Ube2e2	0.372618	0.140731	0.514	0.655	1
Afdn	0.373742	-0.0360755	0.923	0.607	1
Cd27	0.374163	0.335137	0.542	0.762	1
Ier5l	0.374867	0.460211	0.465	0.643	1
Gm26782	0.374867	-0.458562	0.542	0.619	1
Lsm3	0.374887	0.0510825	0.965	0.857	1
Camsap1	0.37489	-0.158527	0.993	0.738	1
Arhgap5	0.374892	-0.227439	0.951	0.821	1
Gm42997	0.375972	-0.71396	0.937	0.821	1
Tspan7	0.376014	-0.119773	0.556	0.667	1
Rab11fip5	0.376018	-0.341575	0.789	0.774	1
Paics	0.376022	0.501699	0.873	0.869	1
Tnf	0.37712	0.153694	0.768	0.774	1
Spred1	0.377154	0.152847	0.965	0.595	1
Ppid	0.377158	0.393546	0.986	0.786	1
Agpat2	0.379408	0.809756	0.761	0.69	1
Brsk1	0.382794	-0.428184	0.162	0.571	1
Impdh2	0.384025	0.244756	0.979	0.905	1
Ptprs	0.384025	0.0875742	0.796	0.786	1
Cdx2	0.385133	-0.625977	0.81	0.702	1
2900026A02Rik	0.38632	-0.324149	0.887	0.536	1
Myo1e	0.386326	-0.0744016	0.965	0.75	1
Sspn	0.387385	-0.489277	0.852	0.679	1
Ldlrad4	0.387459	-0.713665	0.387	0.214	1
Lap3	0.387471	0.262438	0.944	0.726	1
Ostc	0.387483	0.363431	0.887	0.798	1
Laptm4a	0.387485	-0.109954	0.746	0.929	1
H1f0	0.387485	-0.124358	0.746	0.821	1
Comt	0.388639	0.226603	0.831	0.726	1
Pnn	0.388643	0.41176	0.993	0.821	1
Vasn	0.389767	-0.577039	0.324	0.167	1
Tmem14c	0.389792	0.445207	0.739	0.798	1
S100a1	0.389796	0.788221	0.711	0.786	1
Tspan8	0.3898	-0.079477	0.873	0.833	1
Plat	0.3898	0.220511	0.746	0.762	1
Xpot	0.390944	-0.228073	0.683	0.548	1
Zbtb20	0.390954	0.386977	0.782	0.714	1
Ppp3ca	0.390964	-0.474596	0.944	0.738	1
Ppa2	0.392093	0.305316	0.514	0.714	1
Dand5	0.392093	-0.142108	0.789	0.75	1
Fam83h	0.392113	-0.828562	0.225	0.417	1
Epha4	0.392118	-0.633787	0.838	0.75	1
Sgk1	0.392118	-0.323705	0.592	0.619	1
Ptbp2	0.393267	-0.484126	0.634	0.571	1
Acadm	0.393273	0.607324	0.944	0.774	1
Itgb1	0.393293	-0.152053	0.93	0.917	1
P4hb	0.393294	0.035478	0.944	0.893	1
Nus1	0.394447	-0.31652	0.62	0.643	1
Kntc1	0.395587	0.749054	0.296	0.274	1
Gm42700	0.395596	-1.13783	1	0.845	1
Pcna	0.395625	-0.140344	0.944	0.881	1
Kdr	0.396161	-1.51491	0.183	0.214	1
Irx2	0.396266	-0.61001	0.887	0.56	1
M6pr	0.397967	-0.255522	0.563	0.702	1
Ndufv1	0.397971	-0.12291	0.683	0.857	1
Fkbp14	0.399127	-1.30986	0.683	0.536	1
Zdhhc12	0.399134	0.125728	1	0.821	1
Rnaseh2a	0.399139	0.372605	0.979	0.786	1
Srgap2	0.399139	-0.132622	0.725	0.536	1
Efnb2	0.399149	0.407445	0.958	0.762	1
Maged1	0.399149	-0.0942855	0.711	0.702	1
Sntb2	0.400322	-0.236913	0.951	0.714	1
Xaf1	0.401468	0.0774596	0.782	0.738	1
Fam219a	0.401477	0.32427	0.965	0.75	1
Morf4l2	0.401511	0.179358	0.894	0.798	1
Gucy1a1	0.402626	1.81339	0.07	0.143	1
Dync2li1	0.40265	-0.161259	0.556	0.369	1
E2f8	0.40266	-0.0525587	0.486	0.452	1
Clock	0.402685	-0.050275	0.852	0.524	1
Atp13a3	0.402688	-0.206988	0.859	0.667	1
Mlf2	0.402694	0.483103	0.873	0.869	1
H2afz	0.402695	-0.120059	0.986	0.988	1
Plaat3	0.403835	-0.734435	0.373	0.488	1
Nrn1	0.403853	-0.524671	0.662	0.667	1
Ndrg1	0.403869	-0.142287	0.669	0.607	1
Rrm2	0.405051	-0.963686	0.93	0.667	1
Litaf	0.405059	0.215948	0.535	0.702	1
Bcar1	0.405059	0.351228	0.577	0.714	1
Rtkn	0.40622	0.86269	0.415	0.631	1
Gfpt1	0.406248	-0.00873461	0.852	0.583	1
Osgin2	0.407411	-0.436017	0.352	0.274	1
Csf1	0.407431	-0.358672	0.479	0.679	1
Adcyap1r1	0.407767	-0.952448	0.831	0.548	1
Ncapd2	0.408604	0.434841	0.486	0.583	1
Ergic3	0.408634	0.5477	0.796	0.845	1
Serpinh1	0.408638	0.0717419	0.746	0.905	1
Ccl24	0.409799	1.5311	0.113	0.155	1
Tmcc3	0.409799	-0.156835	0.366	0.345	1
Prkcg	0.409799	-2.35826	0.303	0.286	1
Nav1	0.409827	-0.0846448	0.908	0.56	1
Cyp51	0.41102	-0.523011	0.556	0.631	1
Dusp5	0.411026	0.185224	0.937	0.774	1
Isg20	0.41221	0.0403058	0.585	0.524	1
Ybx1	0.412229	-0.090211	0.972	0.964	1
Gatm	0.413387	2.27377	0.549	0.679	1
Rdm1	0.413387	-0.00103737	0.838	0.81	1
Galc	0.413404	1.5148	0.556	0.464	1
Cpeb4	0.413421	-0.268287	0.352	0.321	1
Ism1	0.414607	-0.384653	0.493	0.583	1
Timp1	0.414627	-0.0404196	0.514	0.667	1
Acadl	0.41463	0.145412	0.683	0.821	1
Vsir	0.415075	2.23141	0.415	0.298	1
Nrxn2	0.415771	-0.554801	0.958	0.762	1
Gdf15	0.415795	1.2728	0.549	0.429	1
Shf	0.415819	0.933824	0.331	0.583	1
Dbf4	0.415837	0.299305	0.873	0.667	1
1810020O05Rik	0.41702	0.106291	0.472	0.381	1
Ggta1	0.417027	0.498827	0.718	0.762	1
Tubb2b	0.417042	0.415884	0.704	0.69	1
2510009E07Rik	0.418212	-0.10429	0.81	0.762	1
Gm35725	0.419223	-0.362212	0.894	0.595	1
Stat1	0.419424	2.08399	0.134	0.202	1
Dusp4	0.419453	-0.557824	0.915	0.583	1
Faf2	0.419453	0.36355	0.768	0.69	1
Mrc1	0.419457	0.373613	0.789	0.738	1
Foxp4	0.420647	0.447587	0.634	0.607	1
Usp10	0.420671	-0.0166049	0.951	0.81	1
Tnfaip8	0.421882	-0.291744	0.81	0.833	1
Tubb4b	0.421896	-0.257594	0.908	0.893	1
Asphd2	0.423047	1.66884	0.401	0.381	1
Dnajc3	0.4231	0.2111	0.937	0.655	1
Rrm1	0.423108	-0.131624	0.915	0.619	1
Lmo4	0.42311	-0.147212	0.972	0.821	1
Erh	0.42311	0.462857	0.93	0.845	1
Wwc2	0.423112	-0.165609	0.768	0.69	1
Eif2s1	0.423114	0.426698	0.915	0.857	1
Tmsb4x	0.423115	0.0889307	1	1	1
Gpcpd1	0.424314	0.903409	0.817	0.786	1
Klf5	0.42433	-0.186645	0.585	0.714	1
Eif4e	0.424333	0.413255	0.761	0.75	1
Mybl1	0.425522	0.342465	0.648	0.667	1
Vdr	0.425522	1.54429	0.197	0.214	1
Ccnb2	0.425552	0.386533	0.754	0.702	1
Tmprss2	0.426736	-1.38211	0.831	0.726	1
Pilra	0.42676	-0.272529	0.669	0.5	1
Lurap1l	0.42676	-0.576893	0.338	0.393	1
S100a13	0.426778	0.257444	0.923	0.917	1
Casz1	0.427962	-1.90642	0.634	0.429	1
Thop1	0.427971	-0.897208	0.507	0.452	1
Cndp2	0.427971	0.832544	0.606	0.571	1
F11r	0.427999	-0.288861	0.577	0.667	1
Maml3	0.428002	-0.944379	0.986	0.738	1
Il6st	0.429224	-0.71361	0.606	0.56	1
Exosc1	0.430437	0.114007	0.627	0.702	1
Nuak2	0.430444	0.154048	0.866	0.774	1
Sox4	0.430464	-0.0871385	0.958	0.976	1
Dscc1	0.431652	-1.12339	0.535	0.726	1
Ccdc18	0.431676	-0.211391	0.951	0.726	1
Serpinb2	0.432886	0.190707	0.592	0.512	1
Dhrs3	0.432896	0.446802	0.472	0.536	1
Smox	0.432915	-0.00718543	0.993	0.869	1
Ryk	0.432926	0.014051	0.951	0.714	1
Knop1	0.432926	0.247349	0.979	0.762	1
Ggh	0.434122	0.446592	0.289	0.369	1
BC035044	0.435361	-0.568643	1	0.81	1
Spdl1	0.4354	-0.177166	0.451	0.56	1
Nop58	0.4354	0.213792	0.944	0.857	1
Ecm1	0.435402	0.0700867	0.845	0.845	1
Zfas1	0.435404	0.0850992	0.958	0.905	1
Lrp4	0.436927	0.894245	0.754	0.512	1
Gpa33	0.437852	-0.286499	0.634	0.821	1
Ifitm3	0.437876	0.245953	0.93	0.75	1
Qk	0.437886	0.00572842	1	0.917	1
Vldlr	0.439097	-0.308579	0.641	0.75	1
Oxr1	0.440363	-0.497253	0.965	0.631	1
S100a6	0.440377	0.0699713	1	1	1
Stx11	0.441591	0.516616	0.408	0.452	1
H2afx	0.441615	0.0844343	0.627	0.786	1
Ptges	0.441619	0.435925	0.697	0.655	1
Cnn2	0.441621	0.631373	0.951	0.869	1
Evpl	0.442832	-0.611276	0.239	0.274	1
Pld4	0.442842	1.61959	0.056	0.155	1
Rab1a	0.442866	0.518089	0.873	0.738	1
1110032A03Rik	0.444102	0.0711428	0.93	0.857	1
Egr1	0.444108	-0.306975	0.641	0.679	1
AA467197	0.444114	-0.264283	0.704	0.643	1
Tmem176a	0.444126	-0.0903865	0.873	0.857	1
Marcks	0.444127	0.170922	1	0.821	1
Rfwd3	0.445363	-0.317904	0.606	0.5	1
Irs2	0.445372	0.0320162	0.641	0.714	1
Rasa4	0.446605	0.206453	0.641	0.786	1
Perp	0.446605	0.514406	0.465	0.524	1
Ptgfrn	0.446636	0.140704	0.796	0.631	1
Arl4c	0.446638	0.0861471	0.817	0.798	1
Atp6v1c2	0.447311	-0.664485	0.951	0.714	1
Ttc12	0.447854	-0.389134	0.951	0.714	1
Aco1	0.447878	0.32261	0.641	0.69	1
Nifk	0.447883	-0.0525572	0.732	0.583	1
Adgra3	0.447883	-0.652916	0.69	0.655	1
Plekhg2	0.449124	0.0892486	0.648	0.619	1
Mef2a	0.449151	0.260034	0.641	0.595	1
Cald1	0.449158	0.257204	1	0.976	1
Epha3	0.449835	-0.774483	0.894	0.738	1
Marcksl1	0.450418	0.0747784	0.972	0.845	1
Eny2	0.450419	0.267123	0.859	0.774	1
Ddit4	0.45167	0.589999	0.746	0.679	1
Sfxn1	0.452941	0.112828	0.894	0.679	1
Hmga2	0.45295	-0.044623	0.908	0.917	1
Ms4a7	0.453429	2.52398	0.303	0.202	1
Gm30015	0.454123	-0.442176	0.972	0.821	1
Nckap5	0.454139	-0.734338	0.93	0.762	1
Ddt	0.454205	-0.0079948	0.894	0.798	1
Endod1	0.454209	-0.0687891	0.585	0.631	1
Parp14	0.456719	-0.127739	0.599	0.643	1
Aarsd1	0.458017	0.291699	0.458	0.429	1
Sec24d	0.458017	0.596906	0.732	0.738	1
Snhg1	0.458037	-0.0608483	0.81	0.988	1
Lgi3	0.459248	-0.53948	0.986	0.774	1
Shcbp1	0.45928	-0.66438	0.444	0.488	1
Csn3	0.45928	-0.37892	0.528	0.56	1
Ugp2	0.459299	0.486826	0.514	0.488	1
Slc22a23	0.460582	0.341263	0.451	0.524	1
Hdgf	0.460591	0.21477	0.986	0.988	1
Mlph	0.461846	0.437563	0.803	0.774	1
Fech	0.461853	-2.06955	0.239	0.417	1
Ncapg2	0.465711	-0.552617	0.852	0.619	1
Nup205	0.466988	0.320054	0.317	0.369	1
Cpne2	0.468261	0.301198	0.204	0.333	1
Gm26737	0.468278	-1.13057	0.986	0.786	1
Tnks1bp1	0.468284	0.165746	0.775	0.583	1
Gm17056	0.468284	0.269801	0.979	0.798	1
Rtcb	0.468294	0.433571	0.944	0.845	1
Zmiz1	0.468301	0.252922	0.852	0.667	1
Ahdc1	0.469563	0.232201	0.43	0.357	1
Furin	0.469586	0.0128567	0.606	0.786	1
Eif4ebp1	0.469589	0.22382	0.796	0.845	1
Zeb1	0.469592	-0.52461	0.746	0.512	1
Bpi	0.470811	-1.00699	0.887	0.738	1
Agap1	0.470886	0.0537012	0.979	0.881	1
Itpripl2	0.470889	0.199674	0.993	0.905	1
Slc25a24	0.47089	-0.0131366	0.993	0.833	1
Tns2	0.472167	1.17289	0.606	0.512	1
Tfdp1	0.47218	-0.173903	0.697	0.69	1
Alyref	0.472186	-0.0509725	0.831	0.905	1
Gba	0.473459	-0.176373	0.366	0.31	1
Slfn9	0.473931	-0.741911	0.754	0.655	1
Bbs1	0.474743	-2.83225	0.894	0.726	1
Olfm1	0.474752	0.791816	0.683	0.845	1
Hmga1	0.474782	-0.105763	0.62	0.702	1
Evi5	0.476068	-0.00527002	0.824	0.643	1
Dctn6	0.476073	0.904209	0.937	0.786	1
Nfib	0.477384	-0.0262362	0.894	0.786	1
Basp1	0.477391	0.181035	0.986	0.988	1
Gm40614	0.478655	-0.821602	0.697	0.583	1
Onecut2	0.478683	-0.191536	0.62	0.833	1
Bok	0.478687	0.346346	0.944	0.857	1
Mafb	0.479963	1.39679	0.62	0.798	1
Nlgn2	0.479979	-1.00416	0.782	0.607	1
Eepd1	0.479986	0.623376	0.373	0.25	1
H2-Eb1	0.479998	1.09334	0.648	0.881	1
Surf4	0.48	-0.138935	0.782	0.738	1
Tpm1	0.480004	-0.0845383	0.979	0.988	1
Acvrl1	0.481273	1.00253	0.218	0.214	1
Ccbe1	0.481289	-0.509868	0.521	0.476	1
Hist1h2an	0.483888	0.0171779	0.972	0.786	1
Ly6d	0.483899	-0.755651	0.472	0.643	1
Wdr81	0.483907	0.0112341	0.275	0.31	1
Wnt5a	0.483915	-0.0795783	0.444	0.56	1
AU020206	0.483915	0.282971	0.528	0.643	1
1700034H15Rik	0.485163	-0.655509	0.979	0.821	1
Plscr3	0.485246	0.902516	0.549	0.774	1
Ano1	0.485252	0.33719	0.606	0.714	1
Slmap	0.485252	-0.0740833	0.732	0.75	1
Set	0.485256	0.156541	1	0.988	1
Lilr4b	0.486532	1.39756	0.648	0.476	1
Mzb1	0.486532	-0.377422	0.5	0.333	1
Taldo1	0.486567	0.660527	0.887	0.905	1
1110008P14Rik	0.486571	0.187177	0.915	0.845	1
Ptgr1	0.48786	-0.673226	0.796	0.655	1
Igsf8	0.487879	-0.200936	0.606	0.631	1
Id3	0.487883	0.473728	0.873	0.905	1
Pafah1b3	0.487889	0.803554	0.859	0.917	1
Nr1h4	0.489173	0.924854	0.535	0.679	1
Tm4sf1	0.489208	-0.111283	0.81	0.845	1
Src	0.48921	0.694887	0.739	0.75	1
Clu	0.489214	-0.0394735	1	0.988	1
Creb5	0.490513	-0.247755	0.261	0.417	1
Plp2	0.490531	0.287771	0.69	0.786	1
Ddit3	0.490531	0.956341	0.739	0.81	1
Calr	0.490538	0.220441	0.972	0.964	1
Gm29394	0.491787	-0.512774	0.965	0.75	1
Cpeb1	0.4918	-0.780102	0.782	0.714	1
Cpn1	0.491822	3.57853	0.268	0.298	1
Mphosph6	0.491854	-0.122995	0.845	0.81	1
Dnaja4	0.492991	-0.165035	0.915	0.69	1
D430040D24Rik	0.493114	1.77802	0.12	0.452	1
Stra6	0.493149	1.07774	0.387	0.238	1
Gmnn	0.493177	0.179087	0.676	0.726	1
Brd3	0.493186	-0.0104713	1	0.738	1
Plscr1	0.493186	0.498413	0.859	0.833	1
Csnk1e	0.493189	0.104179	0.965	0.75	1
Rcbtb2	0.494479	0.671755	0.444	0.452	1
Pthlh	0.494495	0.598709	0.606	0.512	1
Nfe2l2	0.494516	0.40354	0.704	0.75	1
Hs2st1	0.494517	-0.119513	0.937	0.774	1
Mpdz	0.495624	-0.231036	0.627	0.702	1
Ypel2	0.495819	-0.281061	0.556	0.476	1
Gm16754	0.497143	0.254474	0.514	0.512	1
Fcer1g	0.497165	1.36966	0.718	0.881	1
Mpp5	0.497177	-0.51388	0.754	0.56	1
Pa2g4	0.497181	0.182363	0.782	0.857	1
Klk8	0.498478	2.01156	0.535	0.607	1
Cdcp1	0.498494	-0.180225	0.31	0.298	1
Gm45605	0.499111	1.76875	0.606	0.774	1
Hsp90ab1	0.499855	0.0626995	1	1	1
Myorg	0.500474	-1.39423	0.239	0.536	1
Sec31a	0.50119	0.118109	0.57	0.643	1
Ldha	0.501194	0.147958	0.951	0.988	1
Anxa5	0.501194	0.0672251	0.979	1	1
Chmp4c	0.502516	-0.629603	0.549	0.44	1
Sap30	0.502516	0.995772	0.866	0.81	1
Prc1	0.502525	0.321432	0.486	0.524	1
Arhgap22	0.505208	0.639726	0.563	0.702	1
Hilpda	0.505218	0.303143	0.669	0.631	1
Gm30692	0.506478	-1.56801	0.852	0.738	1
Fam57a	0.506528	0.337699	0.437	0.44	1
Sulf2	0.507167	-1.07588	0.5	0.298	1
Cdkn2b	0.507898	0.815355	0.556	0.667	1
Rnd3	0.507903	0.565748	0.613	0.702	1
Cks1b	0.507916	0.199427	0.908	0.917	1
Vdac1	0.507916	0.267372	0.951	0.905	1
Tmem8	0.509226	-0.349894	0.754	0.786	1
Gypc	0.509834	-0.643818	0.951	0.786	1
Ppp1r14c	0.510578	-0.365635	0.211	0.131	1
Ptprk	0.510605	-0.26256	1	0.607	1
Igfbp3	0.51197	0.066833	0.951	0.845	1
Gm42418	0.511972	-0.279477	1	1	1
Zfp612	0.514645	-0.278076	0.965	0.845	1
Dipk1b	0.515315	-0.289372	0.993	0.821	1
Clec2l	0.515983	-0.497636	0.951	0.726	1
Gm42517	0.51602	-0.411043	0.789	0.607	1
Pxmp4	0.51602	-0.329521	0.521	0.488	1
Skap2	0.516031	0.257187	0.782	0.643	1
Pofut2	0.516035	0.322713	0.535	0.583	1
Magi1	0.516038	0.466259	0.697	0.619	1
Nfe2l1	0.516041	0.212806	0.887	0.667	1
B3gnt5	0.517317	-0.535089	0.676	0.81	1
Ccdc162	0.517366	-0.704848	0.824	0.655	1
Slc4a4	0.517396	-0.885757	0.93	0.643	1
Chka	0.517405	0.14736	0.937	0.893	1
Pros1	0.518729	0.592667	0.451	0.417	1
Il13ra1	0.518745	0.832214	0.437	0.524	1
Rpl15	0.518769	0.0650758	0.993	1	1
Crnde	0.520103	-0.93006	0.423	0.31	1
Actn4	0.520133	0.137538	0.894	0.845	1
Tpm4	0.520134	0.183414	0.937	0.976	1
Cyb5r3	0.521497	0.37144	0.782	0.881	1
Tmcc2	0.522781	1.2611	0.782	0.595	1
Wnk4	0.52283	0.829354	0.232	0.524	1
Pla2g1b	0.52283	0.615458	0.275	0.226	1
St6galnac4	0.522838	1.14071	0.472	0.512	1
Ifi30	0.522851	0.895755	0.817	0.869	1
Nr2f6	0.524227	0.179106	0.669	0.655	1
Zeb2	0.524234	-0.248143	0.887	0.655	1
Kif14	0.525489	0.819786	0.254	0.321	1
Pou2af1	0.525573	1.90226	0.634	0.845	1
Plekha7	0.525581	-1.04048	0.739	0.619	1
Serpinf1	0.526226	-0.421074	0.563	0.643	1
Ripply3	0.526947	-0.413595	0.986	0.786	1
Hsd17b12	0.526985	0.0539267	0.915	0.833	1
Resf1	0.52836	0.150218	0.986	0.869	1
Aldh2	0.52836	0.135209	0.803	0.905	1
Rrbp1	0.528362	0.192726	1	0.94	1
Syngr1	0.529709	0.954546	0.746	0.655	1
4932422M17Rik	0.529716	-0.619301	0.986	0.833	1
Klf2	0.529727	-0.600302	0.725	0.714	1
Ppa1	0.529734	0.287231	0.951	0.845	1
Mmp10	0.532471	-2.36512	0.838	0.631	1
Pcgf5	0.532484	0.204385	0.697	0.667	1
Baz1b	0.532497	-0.0458842	0.824	0.833	1
B230206L02Rik	0.533608	-0.682555	0.908	0.631	1
Mgst3	0.533876	0.328531	0.732	0.893	1
Bcl9l	0.533876	-0.513353	0.549	0.607	1
Fkbp3	0.533883	0.202884	0.894	0.845	1
G0s2	0.534528	0.599461	0.732	0.81	1
Cldn10	0.53469	0.212258	0.887	0.667	1
Eri1	0.535261	-0.000391668	0.852	0.738	1
Trio	0.535261	-0.362549	0.845	0.798	1
Pi4k2b	0.535267	0.239179	0.852	0.631	1
Pebp1	0.53527	0.20444	0.817	0.905	1
Car11	0.536597	-0.581417	0.937	0.798	1
Tnfsf13	0.536618	0.0269241	0.739	0.762	1
Herpud1	0.536644	1.00827	0.514	0.583	1
H2-D1	0.536655	-0.0667827	0.768	0.821	1
Spata33	0.538007	-3.7439	0.275	0.25	1
Iscu	0.538022	1.48754	0.542	0.655	1
Irs1	0.538022	0.176784	0.782	0.738	1
Klkb1	0.539413	-1.62786	1	0.798	1
Tmem171	0.539418	0.31787	0.648	0.714	1
Ssrp1	0.539434	0.286934	0.923	0.881	1
Hsp90aa1	0.539436	0.0910289	0.986	0.988	1
Krtcap3	0.540798	0.693005	0.542	0.679	1
Stx7	0.540811	-0.14307	0.613	0.69	1
Srebf2	0.540819	0.258155	0.718	0.75	1
Gm26532	0.540824	-1.62384	0.915	0.75	1
Lrguk	0.542151	-0.439423	0.923	0.798	1
Rufy4	0.542184	1.00439	0.458	0.44	1
Zfp395	0.542205	0.137749	0.599	0.56	1
Dmwd	0.542213	0.570582	0.923	0.714	1
Tmem165	0.542213	0.131811	0.718	0.595	1
Amn	0.54493	-0.45384	0.908	0.726	1
Tcf4	0.54501	-0.645984	0.93	0.69	1
Rbpj	0.545014	0.187471	0.852	0.821	1
C1qb	0.546385	1.44299	0.373	0.464	1
Loxl2	0.546385	0.686444	0.437	0.488	1
Tank	0.547787	0.0903612	0.556	0.464	1
Acan	0.547787	0.283066	0.599	0.667	1
Inava	0.547787	0.257354	0.296	0.274	1
Anp32b	0.547816	0.187278	0.993	0.917	1
Prdx1	0.547816	0.0598379	1	0.988	1
Gm10419	0.54919	-1.80336	0.972	0.702	1
Grb7	0.54919	-0.703414	0.908	0.702	1
Fut8	0.549207	0.150957	0.535	0.619	1
Mfge8	0.549214	0.538866	0.704	0.738	1
Lima1	0.549217	-0.0457032	0.725	0.69	1
Gclc	0.550612	-0.929455	0.93	0.56	1
Reep3	0.550616	0.262279	0.683	0.81	1
Nfix	0.550621	0.305796	0.768	0.821	1
Col5a3	0.551993	1.31929	0.577	0.607	1
Cda	0.552008	-0.105507	0.606	0.798	1
Rybp	0.552027	-0.0057934	0.697	0.583	1
Cbx5	0.55203	0.150444	0.972	0.869	1
Gas2l3	0.553402	1.11616	0.359	0.429	1
Bicdl1	0.55341	0.884455	0.915	0.726	1
Birc5	0.553437	0.48617	0.606	0.738	1
Mt1	0.553439	0.0932099	0.951	0.917	1
Arhgef28	0.554827	0.463128	0.627	0.607	1
Chil3	0.554837	1.17449	0.746	0.774	1
Gas2l1	0.554843	-0.638968	0.88	0.75	1
Banf1	0.554849	-0.0531255	0.866	0.869	1
S100a4	0.554849	-0.0898484	0.993	0.964	1
Acsl4	0.556257	-0.31202	0.993	0.81	1
Prxl2c	0.556257	0.0288107	0.88	0.786	1
Smarcc1	0.556261	0.139234	0.972	0.845	1
Capn1	0.557666	0.856501	0.451	0.536	1
Itga7	0.559061	-1.1737	0.972	0.69	1
1300017J02Rik	0.559061	-1.26948	0.972	0.738	1
Shmt2	0.559073	0.44331	0.577	0.702	1
Eml1	0.559073	0.33237	0.641	0.738	1
Crip2	0.559089	0.507436	0.824	0.94	1
Stard8	0.560424	-0.529329	0.951	0.75	1
Glrp1	0.560485	1.48334	0.387	0.31	1
Creld2	0.560495	-0.0841568	0.641	0.595	1
Fyb	0.563324	0.962803	0.592	0.702	1
Cd34	0.5647	-0.295041	0.803	0.774	1
Ripk2	0.564732	-0.146936	0.352	0.262	1
Lrp6	0.564763	-0.115048	0.831	0.738	1
Wincr1	0.566187	0.152957	0.859	0.726	1
Clic4	0.566189	-0.0058299	0.887	0.655	1
Aars	0.566189	0.110538	0.563	0.512	1
March1	0.567562	1.18989	0.542	0.786	1
Cxcl5	0.567582	0.424808	0.93	0.821	1
Fkbp1b	0.56759	-1.1925	0.859	0.798	1
Hist1h2ab	0.56759	-0.184052	0.768	0.81	1
Pbk	0.567602	0.229815	0.592	0.69	1
C130074G19Rik	0.567606	-0.113857	0.979	0.821	1
Aqp1	0.567616	-0.0291652	0.669	0.845	1
Mctp2	0.569017	-0.83554	0.986	0.786	1
Antxr2	0.56904	0.143696	0.732	0.774	1
Psip1	0.569042	-0.00548086	0.739	0.833	1
Dnmt1	0.570467	-0.424926	0.768	0.726	1
Asph	0.570471	-0.0815419	0.873	0.845	1
Inafm2	0.571884	-0.097356	0.634	0.786	1
Pcgf3	0.571884	0.265947	0.451	0.56	1
Trip13	0.571894	-0.957235	0.866	0.655	1
Arid5b	0.571897	0.0343311	0.676	0.536	1
Otud7b	0.5719	-0.291901	0.986	0.702	1
Wfdc1	0.573302	-0.642529	0.979	0.833	1
Inmt	0.57331	-0.506343	0.423	0.488	1
Tsc22d1	0.573338	0.168485	0.866	0.917	1
Fkbp4	0.573338	0.068868	0.866	0.881	1
Ecm2	0.574705	-1.02406	0.796	0.714	1
Cystm1	0.574769	0.546587	0.831	0.905	1
Ash2l	0.574772	0.471509	0.944	0.845	1
Myb	0.575883	0.616047	0.556	0.643	1
Fkbp7	0.576187	0.189528	0.761	0.75	1
Dync1h1	0.576207	0.156196	0.782	0.69	1
Galnt7	0.579069	-0.236492	0.606	0.536	1
Tubb6	0.579077	0.270242	0.613	0.69	1
Mprip	0.579086	0.273449	0.951	0.869	1
Pik3r6	0.580472	1.39786	0.655	0.738	1
Wee1	0.580498	-1.24472	0.944	0.714	1
Itpr3	0.580518	0.476007	0.521	0.571	1
Ctsb	0.580526	0.00602773	0.775	0.857	1
2200002D01Rik	0.580526	0.222693	0.838	0.869	1
Fam162a	0.580527	-0.107617	0.866	0.917	1
Ier3	0.580527	-0.0674082	0.965	0.976	1
Egfl7	0.581914	0.860799	0.901	0.679	1
Prpf19	0.581958	0.179	0.789	0.726	1
Csf2	0.581958	0.491382	0.465	0.524	1
Kpna3	0.581964	-0.0256844	0.979	0.714	1
Clip1	0.581966	-0.283477	0.803	0.667	1
Ppm1f	0.583392	-0.1025	0.408	0.393	1
Cdh1	0.583398	-0.183879	0.585	0.667	1
Sestd1	0.58341	0.192351	0.993	0.81	1
App	0.583413	-0.000667063	0.81	0.821	1
Tagln2	0.583414	-0.127285	0.958	1	1
Atxn10	0.584858	0.236651	0.761	0.881	1
Kif23	0.58486	0.224797	0.901	0.833	1
Retnla	0.586272	0.198568	0.838	0.702	1
Pcyt1a	0.586296	-0.0070132	0.789	0.679	1
Hist1h3c	0.587729	0.417798	0.641	0.655	1
Plekhb2	0.587741	-0.0526882	0.373	0.417	1
Man2b1	0.587745	0.46454	0.542	0.548	1
Map1lc3a	0.587751	-0.054769	0.972	0.821	1
Ifit2	0.589164	0.535934	0.127	0.226	1
Acot7	0.589196	-0.0990697	0.528	0.548	1
2610528A11Rik	0.590595	0.225949	0.711	0.833	1
Dmd	0.590633	-0.372153	0.845	0.655	1
Cdkn3	0.590639	0.112092	0.514	0.631	1
Mrpl53	0.590649	0.211521	0.915	0.75	1
Ezh2	0.590652	-0.149701	0.979	0.869	1
Kdm5b	0.590652	0.00476402	0.831	0.75	1
Pgap1	0.590655	0.288218	0.887	0.714	1
Plod2	0.592109	-0.379214	0.951	0.702	1
Cd300a	0.593536	1.15956	0.5	0.548	1
Tbxas1	0.593543	0.0321369	0.817	0.821	1
Plpbp	0.593559	0.547704	0.408	0.464	1
Afap1	0.593559	-0.353932	0.465	0.5	1
Rab7b	0.597921	0.871739	0.5	0.488	1
Ddhd1	0.597927	-0.882226	0.268	0.286	1
Upp1	0.597937	0.257404	0.613	0.524	1
Ptk2	0.59794	0.231489	0.556	0.524	1
Klrg1	0.599303	-1.26975	0.162	0.06	1
Ifit3	0.599358	1.24803	0.035	0.131	1
Kras	0.59941	0.209427	0.915	0.821	1
Triobp	0.600867	0.363747	0.549	0.702	1
Hip1	0.600867	0.517335	0.549	0.583	1
Gm26917	0.600874	-0.762947	0.965	0.702	1
Itga3	0.600875	0.0307009	0.754	0.905	1
Cxcr3	0.602173	-0.471398	0.718	0.583	1
Tjp2	0.602337	-0.0562885	0.986	0.869	1
Cd63	0.60234	0.130636	0.887	0.917	1
Tspan11	0.603755	-0.541752	0.944	0.714	1
Hmg20b	0.603806	0.337249	0.725	0.607	1
Lsm8	0.603806	-0.190246	0.57	0.643	1
Anp32e	0.603808	0.193859	1	0.881	1
Kcnj13	0.605132	-0.325701	0.951	0.619	1
Ltf	0.605243	-0.809748	0.894	0.679	1
Mtcl1	0.605261	0.0623653	0.423	0.536	1
Cep55	0.605266	0.281466	0.458	0.583	1
Mrps6	0.605269	0.129895	0.845	0.714	1
Zbtb38	0.605275	-0.136372	0.993	0.774	1
Bmp2	0.606684	-0.773102	0.965	0.798	1
Akr1c19	0.606713	-0.299992	0.585	0.679	1
Washc2	0.606732	-0.0146178	0.986	0.679	1
Tubg1	0.609682	0.0657599	0.599	0.69	1
S100a8	0.611153	0.0849511	0.697	0.881	1
Ipo7	0.611157	-0.00879492	0.768	0.607	1
Tead3	0.612612	-0.453287	0.732	0.655	1
Gm47547	0.612625	-0.792186	0.613	0.726	1
Tspan15	0.61263	-0.113819	0.852	0.762	1
Metap2	0.612645	0.274525	0.894	0.786	1
Sept4	0.613262	-0.0162845	0.317	0.595	1
Bzw2	0.614116	0.0890556	0.944	0.679	1
Gart	0.614116	-0.118534	0.634	0.655	1
Fam111a	0.614122	-0.146362	0.965	0.762	1
Clec4b1	0.614594	1.32912	0.718	0.631	1
Gpr35	0.614701	1.32278	0.415	0.536	1
Dcn	0.614822	-2.26352	0.387	0.357	1
Utf1	0.615482	-0.387104	0.042	0.143	1
Synj2	0.615589	-0.375884	0.451	0.524	1
Chpf	0.615593	-0.64071	0.838	0.762	1
S100g	0.617052	1.21172	0.063	0.155	1
Icam1	0.617059	0.789906	0.613	0.714	1
Cltc	0.617084	-0.0563118	0.754	0.798	1
Fgl2	0.617738	1.7386	0.521	0.607	1
Sec61b	0.618568	-0.0333765	0.887	0.917	1
Lrba	0.620027	-0.327083	0.782	0.845	1
Ghr	0.620051	0.241154	0.718	0.714	1
Csrnp2	0.621506	-0.336006	0.542	0.464	1
Gsap	0.621519	0.505708	0.423	0.476	1
Ppfibp1	0.621539	-0.115512	0.901	0.845	1
Tmem97	0.623007	-0.335722	0.634	0.583	1
Dtx4	0.623012	0.209788	0.465	0.464	1
Smad3	0.623022	-0.203427	0.479	0.595	1
Ybx3	0.624516	0.127165	0.887	0.964	1
Cd300lf	0.625975	1.03635	0.549	0.429	1
Layn	0.625975	2.22323	0.606	0.56	1
Tesc	0.627467	-1.28879	0.965	0.702	1
Ccl5	0.627474	0.0362609	0.535	0.643	1
Fignl1	0.627474	0.359173	0.521	0.548	1
Arhgef7	0.627489	-0.781449	0.986	0.702	1
Slc5a3	0.627492	-0.419248	0.993	0.75	1
Kmt5a	0.628993	0.322078	0.915	0.786	1
Sh3bp2	0.630449	0.702762	0.655	0.667	1
Fzd7	0.630457	1.35498	0.472	0.405	1
Mpp6	0.630478	-0.327672	0.986	0.857	1
Ddx18	0.630486	0.189339	0.965	0.702	1
Hipk2	0.630486	-0.14357	0.993	0.833	1
Picalm	0.630486	0.569282	0.676	0.762	1
Lamb2	0.631966	-0.0419698	0.408	0.583	1
Kif20a	0.631971	0.134331	0.472	0.5	1
Tkt	0.631985	-0.0205678	0.965	0.929	1
Sgo2a	0.63347	-0.224806	0.577	0.619	1
Cxadr	0.633477	-0.0294821	0.563	0.655	1
Pard3	0.633481	0.0267828	0.965	0.702	1
Sqstm1	0.633483	0.395863	0.923	0.893	1
Rpl22l1	0.633484	-0.0777033	0.958	0.976	1
Ttc8	0.634959	-0.781808	0.528	0.536	1
Xrcc5	0.63497	0.409196	0.923	0.75	1
Rptor	0.634977	-0.306701	0.669	0.607	1
Setd5	0.634981	-0.0654805	0.915	0.798	1
Abhd17c	0.636461	-0.487738	0.761	0.714	1
Iqgap3	0.636475	-0.529201	0.5	0.452	1
Gsr	0.636484	0.0952933	0.803	0.857	1
Celsr1	0.637981	-0.837871	0.634	0.655	1
Fgf2	0.639474	-2.10376	0.437	0.643	1
Cfl2	0.639488	0.202202	0.93	0.798	1
Fam234b	0.640968	0.9692	0.718	0.702	1
Slc9a3r2	0.640974	0.34761	0.725	0.667	1
Numbl	0.64098	-0.672866	0.831	0.548	1
Mapk3	0.640994	0.406564	0.831	0.869	1
Il34	0.642492	-0.868241	0.549	0.333	1
Traf4	0.642499	-0.0133737	0.873	0.631	1
4933405D12Rik	0.643221	-0.612747	0.852	0.667	1
Aimp2	0.644008	0.112908	0.669	0.726	1
Plec	0.644015	0.0522952	0.958	0.94	1
Arhgap6	0.645519	-0.806965	0.965	0.655	1
Man2a2	0.647019	-0.57798	0.704	0.69	1
Acaa1a	0.647036	0.264606	0.915	0.94	1
Camk2n1	0.647038	-0.0410125	0.993	0.94	1
Gimap9	0.64852	0.19852	0.472	0.298	1
Nim1k	0.648532	-1.94658	0.345	0.405	1
Samhd1	0.648537	0.105184	0.507	0.583	1
Evl	0.648537	-0.000435837	0.331	0.405	1
Chrna1os	0.649269	-0.720599	0.472	0.488	1
Lgals8	0.650047	0.932529	0.401	0.464	1
Gadd45a	0.650063	0.202869	0.859	0.667	1
Trim33	0.650065	0.0121338	0.986	0.726	1
Msi2	0.651581	-0.0582219	0.986	0.881	1
Rab11fip1	0.653081	0.297456	0.261	0.333	1
Dusp2	0.6546	0.121694	0.824	0.667	1
Ciao2a	0.654608	0.44117	0.69	0.655	1
Npepps	0.654615	0.0739425	0.746	0.667	1
Ran	0.654618	-0.10488	0.901	0.929	1
Snx27	0.65612	-0.402111	0.437	0.429	1
Prdx4	0.656129	0.052848	0.676	0.821	1
Cenpf	0.656136	0.150506	0.599	0.655	1
Lonp1	0.657651	0.868704	0.486	0.631	1
Myo18a	0.657659	0.118963	0.972	0.714	1
Gm50375	0.660679	-0.168756	0.972	0.762	1
Stil	0.660695	-0.621963	0.57	0.5	1
Nr2f2	0.660695	-0.135472	0.718	0.679	1
Dars	0.660702	0.101612	0.542	0.44	1
Tinagl1	0.660702	-0.0916646	0.577	0.583	1
Itga5	0.660704	-0.30296	0.979	0.75	1
Cbr3	0.662211	-1.07143	0.937	0.798	1
B3gnt2	0.662228	-0.0941696	0.901	0.607	1
Ubqln1	0.66223	0.587336	0.556	0.56	1
Eif6	0.662232	0.0902455	0.782	0.905	1
Ifi44	0.662949	-0.818502	0.873	0.679	1
Sgpl1	0.66376	-0.281503	0.915	0.75	1
Papss1	0.665287	0.0923046	0.627	0.702	1
Map3k8	0.665948	0.909148	0.458	0.476	1
Npm3	0.666822	0.0993933	0.986	0.774	1
Mcm6	0.668344	-0.611817	0.669	0.631	1
Cdc73	0.668352	0.258454	0.986	0.81	1
Wdr19	0.669857	-0.0851402	0.627	0.655	1
Rnf24	0.669877	0.417601	0.634	0.714	1
Ackr3	0.669877	-0.172967	0.662	0.595	1
Mybbp1a	0.671417	0.32524	0.944	0.762	1
Ilf2	0.671421	-0.0485359	0.725	0.75	1
Treml4	0.672559	-0.499449	0.239	0.226	1
Cfap298	0.672944	0.0182748	0.592	0.476	1
Col4a2	0.672953	0.371666	0.817	0.833	1
Mcm4	0.674485	-0.247372	0.655	0.524	1
Pnpla8	0.674485	-0.000297866	0.768	0.702	1
Prxl2a	0.674492	0.271559	0.908	0.893	1
Kcne3	0.675988	-0.55762	0.965	0.75	1
Las1l	0.677568	-0.109623	0.993	0.798	1
Aph1c	0.67907	0.0524314	0.972	0.81	1
Odc1	0.679113	-0.0652994	0.754	0.81	1
Lrrc8a	0.680647	0.365515	0.782	0.774	1
Dusp6	0.680652	-0.412881	0.951	0.714	1
Foxg1	0.682191	0.0832913	0.556	0.595	1
Rfc3	0.68374	0.0359279	0.718	0.786	1
Vps35	0.683745	0.205282	0.972	0.798	1
Nfkbia	0.683746	0.209153	0.803	0.833	1
Gm15512	0.68524	-0.710426	0.951	0.726	1
Npc1	0.686819	0.293613	0.451	0.286	1
Ssbp1	0.686836	0.320027	0.669	0.726	1
Cd2ap	0.68684	0.241148	0.986	0.929	1
Rsl1d1	0.686841	0.30754	0.951	0.917	1
Yaf2	0.688383	0.00564517	0.577	0.583	1
Frmd4a	0.688388	0.0817364	0.915	0.762	1
Fgfr1	0.689143	-0.949221	0.458	0.595	1
Tmem204	0.689786	0.023012	0.951	0.75	1
Gm35551	0.689913	-0.47321	0.754	0.643	1
Krt80	0.691476	0.114501	0.782	0.714	1
Ktn1	0.69149	0.196181	0.775	0.869	1
Abcb1b	0.693029	-0.0290595	0.437	0.512	1
Amotl1	0.693043	0.118009	0.972	0.667	1
Ifng	0.693788	-2.70936	0.141	0.143	1
Chaf1b	0.694578	-1.43185	0.415	0.321	1
Slc44a1	0.694583	0.850508	0.549	0.643	1
Znhit1	0.694596	0.516794	0.69	0.726	1
Abce1	0.694597	0.150201	0.88	0.762	1
Sfr1	0.694599	0.0633622	0.901	0.893	1
Ppp2r3a	0.696143	0.0506093	0.845	0.679	1
Lamb3	0.696149	0.344386	0.754	0.786	1
Peak1	0.696153	0.356217	0.887	0.798	1
Macf1	0.696155	0.0998818	0.972	0.762	1
Rassf3	0.697696	0.925589	0.479	0.405	1
Zfp703	0.697709	0.278857	0.62	0.643	1
2610528J11Rik	0.699244	-0.807682	0.613	0.821	1
Prl2c3	0.69925	0.541559	0.627	0.821	1
Insl6	0.700809	0.399566	0.324	0.19	1
Ctsz	0.700828	-0.0671481	0.803	0.893	1
Cep170	0.702383	0.30898	0.852	0.714	1
Smc3	0.702391	0.255479	0.979	0.905	1
Akap12	0.703912	-0.3615	0.542	0.643	1
Ager	0.703927	0.369606	0.528	0.405	1
Fxn	0.703933	-0.157686	0.5	0.488	1
Hsd11b1	0.703941	-0.385609	0.859	0.69	1
Crim1	0.703941	-0.212422	0.655	0.571	1
Lysmd2	0.703945	-0.779155	0.838	0.821	1
Akr1b3	0.703947	0.271302	0.754	0.738	1
Syne1	0.705501	-0.730136	0.331	0.405	1
Cd151	0.705511	0.270956	0.577	0.679	1
Jup	0.705514	-0.0463637	0.958	0.702	1
Arhgef12	0.705514	0.433786	0.937	0.774	1
4930503L19Rik	0.707065	0.240584	0.373	0.345	1
Baz1a	0.707079	0.0558032	0.915	0.738	1
H2afv	0.707081	0.135511	0.775	0.857	1
Card11	0.708621	-1.13613	0.415	0.583	1
Nrarp	0.708631	0.413783	0.563	0.655	1
Mfsd1	0.708635	0.0719952	0.718	0.619	1
Rbm47	0.708641	-0.675113	0.972	0.679	1
Cxxc5	0.710194	-0.00456052	0.317	0.19	1
Eya2	0.710199	0.81373	0.387	0.44	1
Slc8b1	0.710199	0.311637	0.613	0.631	1
Fcgr3	0.711762	0.957896	0.542	0.476	1
C730034F03Rik	0.711771	-1.46439	0.796	0.833	1
Ccl9	0.713332	1.0469	0.486	0.714	1
Tk1	0.713344	0.0683158	0.718	0.702	1
Cltb	0.714907	0.876895	0.599	0.679	1
Nckap1	0.714923	0.349867	0.972	0.881	1
Tcf19	0.716469	-1.07429	0.521	0.393	1
Cldn18	0.716483	0.00380135	0.317	0.476	1
Pi4k2a	0.716483	0.144296	0.472	0.571	1
Tceal8	0.716486	0.564213	0.923	0.738	1
Hpcal1	0.716494	0.0543997	0.866	0.786	1
Baiap2l1	0.718062	0.210026	0.577	0.619	1
Rragc	0.719622	-0.261138	0.451	0.5	1
Gins4	0.719631	-0.0979251	0.944	0.845	1
Ccdc12	0.71964	0.256123	0.69	0.75	1
Cox17	0.721216	0.123128	0.704	0.786	1
Ppt1	0.722779	0.504529	0.458	0.583	1
Ankrd13b	0.722779	-0.0284674	0.627	0.655	1
Ltbp1	0.722793	0.197852	0.599	0.69	1
Cyp1b1	0.724347	-0.240798	0.915	0.714	1
Tspan17	0.724347	0.226084	0.556	0.643	1
Nck2	0.725936	-0.37113	0.697	0.798	1
Gusb	0.727517	0.0176597	0.415	0.571	1
Net1	0.727529	-0.078817	0.894	0.738	1
Mgst2	0.727531	0.514601	0.732	0.81	1
Trib2	0.729094	-1.34476	0.514	0.607	1
Nt5dc2	0.729102	-0.525219	0.944	0.702	1
Nasp	0.729109	-0.00543524	0.986	0.833	1
Syne2	0.73069	0.344965	0.606	0.619	1
Sh3d19	0.732277	0.0877987	0.993	0.821	1
Tars	0.732278	0.218881	0.908	0.893	1
Dbi	0.732279	0.106363	0.81	0.893	1
Dennd5b	0.733849	0.610228	0.979	0.869	1
Trf	0.733853	0.0740588	0.993	0.726	1
Pin1	0.733858	0.401807	0.824	0.762	1
Mgp	0.735431	0.500869	0.542	0.619	1
Pgk1	0.735449	-0.11634	0.965	0.94	1
Prkar1b	0.737013	-0.161984	1	0.845	1
Ppp3r1	0.737029	-0.0183046	0.634	0.583	1
Slc20a2	0.737029	0.42518	0.479	0.488	1
Casp6	0.737029	0.493949	0.873	0.869	1
Lamtor3	0.737033	-0.0616173	0.901	0.869	1
Fam129b	0.737036	0.295025	0.606	0.821	1
Arl11	0.737535	-0.439092	0.803	0.679	1
Dync2h1	0.73939	0.0547356	0.662	0.655	1
Sema4g	0.740191	-0.295132	0.958	0.786	1
Dusp1	0.740211	0.279955	0.556	0.81	1
Hmgb2	0.740214	-0.165293	0.951	0.917	1
Tg	0.741781	-0.756695	0.951	0.821	1
Siva1	0.741803	0.0424295	0.965	0.869	1
Map4k4	0.741804	-0.0144045	0.951	0.81	1
Lims1	0.743391	0.414033	0.831	0.774	1
Rnase4	0.744975	0.216152	0.592	0.833	1
Il6	0.744975	-1.08648	0.993	0.869	1
Dock1	0.744978	0.0472169	0.592	0.571	1
Atad2	0.744981	-0.479461	0.979	0.738	1
Clec2g	0.746396	-0.591822	0.859	0.786	1
Slc9a2	0.746569	0.0478412	0.352	0.214	1
Tmem132a	0.746579	0.030879	0.486	0.595	1
Marc2	0.746579	0.227713	0.732	0.774	1
Ninj1	0.746582	0.711189	0.866	0.833	1
Bag3	0.748159	0.872802	0.268	0.333	1
Agfg2	0.748167	-0.582289	0.57	0.524	1
Ctxn1	0.748174	-0.0352336	0.704	0.631	1
Hspa14	0.748175	0.307931	0.937	0.833	1
Pbx1	0.748175	0.0819395	0.789	0.762	1
Angptl4	0.749771	-0.275866	0.803	0.738	1
Hk2	0.749772	-0.162623	0.915	0.714	1
Nusap1	0.751357	0.240705	0.556	0.69	1
Tyms	0.751357	0.0554338	0.746	0.798	1
Syngr2	0.75136	0.37914	0.542	0.607	1
Enpp1	0.75136	0.14554	0.606	0.583	1
Slc29a1	0.751367	-0.0955141	0.859	0.75	1
Bms1	0.751368	-0.155328	0.915	0.619	1
Galns	0.752951	-0.340022	0.408	0.488	1
Lsmem1	0.752958	0.0949538	0.873	0.595	1
Smc2	0.752963	0.0784892	0.937	0.774	1
Gmps	0.752967	0.525572	1	0.774	1
Col6a3	0.75455	1.13141	0.303	0.286	1
Ctsc	0.754564	0.0700636	0.908	0.845	1
Tle1	0.75615	-0.867738	0.261	0.417	1
Tmprss11e	0.756154	0.30552	0.486	0.5	1
Ifrd1	0.756164	0.133635	0.88	0.905	1
Kcnn4	0.756166	0.269267	0.711	0.702	1
Adgrg1	0.756167	-0.00982931	0.972	0.869	1
Txlnb	0.757727	-0.55712	0.324	0.607	1
Gprc5b	0.757755	0.137153	0.465	0.524	1
Gdpd1	0.757761	-0.0177435	0.641	0.702	1
Cks2	0.757768	0.136449	0.831	0.881	1
Bag2	0.759358	-0.201951	0.556	0.702	1
Nudcd2	0.759366	0.0385899	0.88	0.643	1
Selenoh	0.759369	-0.0587858	0.768	0.786	1
Slc39a10	0.762565	-0.961849	0.62	0.571	1
Cdca3	0.762576	0.306601	0.866	0.893	1
Gm46212	0.764143	1.49795	0.254	0.393	1
Fzd1	0.764167	-0.139812	0.486	0.333	1
Arhgef25	0.764167	-1.39695	0.662	0.583	1
Cmc2	0.764179	-0.0818964	0.937	0.75	1
Zfp57	0.765777	0.290633	0.915	0.821	1
Dnajc14	0.765777	0.629925	0.437	0.429	1
Hsd17b4	0.76578	0.187431	0.627	0.619	1
Hspa13	0.76739	0.118738	0.951	0.619	1
Atp6v1d	0.76739	0.695035	0.944	0.786	1
Klf7	0.767392	-0.343522	0.577	0.583	1
Myef2	0.767397	0.184476	0.93	0.869	1
Fcrla	0.767907	2.46333	0.338	0.202	1
Il1r2	0.768989	-0.101507	0.106	0.405	1
Thbs1	0.769001	-0.259508	0.965	0.726	1
Acly	0.769001	0.111135	0.528	0.667	1
Hk1	0.769001	0.426068	0.859	0.738	1
Dnpep	0.769001	0.528136	0.655	0.56	1
Slc20a1	0.769002	-0.257281	0.838	0.607	1
Adap2os	0.770576	1.28765	0.986	0.762	1
Enpp2	0.770598	-0.276305	0.415	0.571	1
Clcf1	0.77061	-0.12566	0.796	0.571	1
Cfdp1	0.770613	0.133393	0.754	0.786	1
Mthfd2	0.772213	0.549209	0.69	0.714	1
Etv3	0.772223	-0.230406	0.549	0.631	1
Tspan13	0.773827	0.460299	0.549	0.5	1
Timm8a1	0.77383	-0.0346715	0.704	0.655	1
Scgb3a1	0.775428	-0.673496	0.761	0.655	1
Cdc42ep5	0.775439	-0.0880656	0.676	0.607	1
Prune2	0.777042	-0.96085	0.359	0.25	1
Gm14207	0.77705	0.117118	0.725	0.619	1
Cma1	0.778656	0.904823	0.655	0.821	1
Abhd5	0.778667	-0.133514	0.577	0.714	1
Htra1	0.778674	0.321801	0.655	0.845	1
Dut	0.778676	0.254819	0.824	0.893	1
5430425K12Rik	0.780275	-2.58926	0.521	0.393	1
Atic	0.780288	0.180751	0.782	0.643	1
Id2	0.780288	0.29001	0.732	0.798	1
Gm50017	0.781887	-0.474016	0.986	0.81	1
Kiz	0.781898	0.557108	0.852	0.738	1
Runx1	0.781904	0.173833	0.951	0.786	1
Rangap1	0.781906	0.325412	0.852	0.702	1
Pdgfa	0.781907	0.0679369	0.951	0.94	1
Cfap46	0.783505	-0.680549	0.803	0.714	1
Pld1	0.783512	-0.68956	0.944	0.81	1
Gm11266	0.783515	-1.27482	0.986	0.81	1
Arl6ip1	0.78352	0.191686	0.648	0.81	1
Wwtr1	0.783524	0.0485033	0.979	0.738	1
Tbx21	0.784816	0.149441	0.507	0.452	1
Rbis	0.785141	0.345037	0.923	0.893	1
Klra4	0.785141	-0.114046	0.789	0.762	1
Rai14	0.785142	-0.00107748	0.901	0.667	1
Hid1	0.786749	-0.881315	0.979	0.821	1
Osbpl3	0.786755	0.198208	0.366	0.524	1
Atp6v1g1	0.786759	0.285705	0.725	0.81	1
2410006H16Rik	0.78676	-0.032711	0.796	0.845	1
Chil1	0.788362	0.151241	0.683	0.714	1
Cldn3	0.788369	0.486561	0.775	0.762	1
Cit	0.788377	-0.196098	0.634	0.512	1
Cd6	0.789983	-0.0175931	0.31	0.31	1
Epb41l5	0.789987	-0.926045	0.556	0.571	1
Maoa	0.791612	-0.661465	0.423	0.357	1
Bcorl1	0.791615	-0.870357	0.549	0.548	1
Tmem106b	0.791617	0.0430423	0.423	0.44	1
Nop56	0.791624	0.148472	0.993	0.917	1
Bbof1	0.792985	-0.549876	0.951	0.607	1
Xdh	0.794851	2.12302	0.796	0.726	1
Abcd3	0.794865	-0.881762	0.606	0.595	1
Mapk6	0.794869	-0.0135126	0.88	0.75	1
Slfn2	0.796479	-0.0780622	0.408	0.44	1
Gm37986	0.7981	-1.22976	0.507	0.607	1
B9d1	0.7981	-0.258865	0.577	0.643	1
Gm19589	0.798104	0.767341	0.077	0.202	1
F7	0.798108	0.247705	0.845	0.81	1
Dock7	0.798113	-0.192096	0.592	0.583	1
Gm14023	0.799711	-0.677668	0.972	0.786	1
Ccdc88a	0.799741	0.207286	0.739	0.679	1
Serpinb12	0.801331	-0.800253	0.901	0.738	1
Ppil1	0.801361	0.0740744	0.69	0.643	1
Slc18a2	0.802959	-1.31905	0.88	0.667	1
Tyrobp	0.802992	1.55223	0.739	0.869	1
Lman1	0.802994	-0.0974895	0.81	0.643	1
Tuba4a	0.804628	0.0566223	0.697	0.75	1
Rnf213	0.806252	0.0326162	0.824	0.655	1
Nudt5	0.806252	-0.161898	0.732	0.69	1
Adh5	0.806255	0.267854	0.775	0.917	1
Serf1	0.807884	0.581967	0.69	0.833	1
AY036118	0.807887	-0.340619	0.993	0.857	1
Srgn	0.809502	1.28037	0.5	0.786	1
Fbxo36	0.809502	-0.433662	0.556	0.56	1
Ckb	0.809512	1.47565	1	0.833	1
Rnh1	0.809514	0.418391	0.627	0.75	1
Chchd6	0.809514	-0.0653284	0.838	0.857	1
Hmgb3	0.809516	0.221232	0.965	0.845	1
Cct3	0.809519	0.134541	0.923	0.881	1
Praf2	0.811141	0.903363	0.415	0.536	1
Vill	0.811141	-0.0762111	0.711	0.679	1
Pax9	0.812771	0.608459	0.641	0.595	1
Cyfip1	0.812781	0.00193809	0.824	0.726	1
Tceal9	0.812784	0.261677	0.958	0.857	1
Pgrmc2	0.814414	-0.266	0.859	0.631	1
Wfdc3	0.816026	0.158682	0.979	0.702	1
Svil	0.816047	-0.00325255	0.831	0.69	1
Denr	0.816051	0.336016	0.669	0.774	1
Apobec3	0.816052	0.164977	0.951	0.869	1
5430416N02Rik	0.819316	1.01428	0.514	0.524	1
Pclaf	0.819321	-0.469457	0.958	0.762	1
Dusp16	0.819321	-1.24558	0.718	0.524	1
Flicr	0.820924	-0.66948	0.972	0.798	1
Cdc25c	0.820935	0.884941	0.373	0.345	1
Snrpa1	0.820959	0.362454	0.845	0.833	1
Atp6v0a1	0.822591	-0.366203	0.486	0.417	1
Ggct	0.822591	-0.371793	0.761	0.726	1
Parvg	0.824133	0.498298	0.5	0.5	1
Prokr1	0.824206	-0.748945	0.93	0.81	1
Fjx1	0.824221	-0.760053	0.711	0.738	1
Ccdc85b	0.824232	0.11325	0.782	0.821	1
Lamc2	0.824235	-0.127122	0.754	0.786	1
Hacd1	0.824236	0.0977047	0.831	0.738	1
Mitf	0.825807	0.512961	0.211	0.405	1
Zfp697	0.825869	-0.946067	0.993	0.667	1
Zcchc14	0.825872	0.217617	0.641	0.714	1
Mcemp1	0.827448	2.13238	0.627	0.631	1
Sorbs2	0.827509	-0.43048	0.437	0.607	1
Ncapg	0.827509	0.0409785	0.563	0.56	1
Atp2a2	0.827512	0.00714031	0.718	0.762	1
Hdac7	0.827514	0.139547	0.754	0.738	1
Gar1	0.827515	-0.241939	0.986	0.94	1
Fat1	0.827515	-0.14685	0.901	0.905	1
Klrk1	0.828278	0.810172	0.62	0.583	1
Dbp	0.829141	0.493028	0.662	0.798	1
N4bp3	0.830786	-0.333427	0.683	0.75	1
Spns2	0.830789	-0.111283	0.746	0.821	1
Nme1	0.830798	0.00617206	0.761	0.893	1
Gzme	0.832433	0.354117	0.873	0.786	1
Rdx	0.832439	0.0163391	0.972	0.821	1
Nmt2	0.83244	0.0150018	0.704	0.738	1
1810010H24Rik	0.834068	-0.725472	0.718	0.714	1
Pdlim5	0.834082	0.175835	1	0.881	1
Apoc2	0.835715	0.426888	0.951	0.833	1
Pgrmc1	0.835715	2.3525	0.599	0.667	1
Vcp	0.835727	-0.116989	0.782	0.821	1
Tmem100	0.837307	-0.31823	0.915	0.833	1
Sema6c	0.837343	0.912872	0.958	0.75	1
Tgtp2	0.837348	-0.00549386	0.669	0.75	1
Plekhg4	0.837356	-0.843637	0.972	0.798	1
Gm37933	0.837356	-0.495038	0.754	0.667	1
Parp12	0.837356	0.0831151	0.521	0.548	1
Arl4a	0.837366	0.0462835	0.775	0.595	1
Zfp385a	0.839007	0.57464	0.577	0.583	1
Arl5a	0.839014	-0.314339	0.817	0.679	1
Tulp4	0.839015	-0.156179	1	0.643	1
Slc24a5	0.839015	0.234806	0.754	0.893	1
Itm2b	0.839016	-0.000663089	0.908	0.893	1
B3glct	0.840659	-0.160543	0.796	0.571	1
Csad	0.842299	0.035831	0.493	0.417	1
Pip5k1b	0.842302	0.173298	0.5	0.5	1
Ptov1	0.842304	0.902106	0.761	0.774	1
Incenp	0.842305	-0.305985	0.718	0.631	1
Kcnq1ot1	0.842307	-0.386603	0.958	0.702	1
Myo1b	0.843955	0.338376	0.901	0.81	1
C1qa	0.845592	1.3514	0.401	0.512	1
Plek2	0.845597	-0.10173	0.676	0.679	1
Mex3d	0.845599	0.193057	0.521	0.5	1
Nt5e	0.845603	-0.831973	0.915	0.655	1
Gm43403	0.84625	-0.170567	0.93	0.631	1
Gm16136	0.84723	-0.355296	0.894	0.774	1
Smim22	0.847238	0.0484911	0.993	0.833	1
Snhg15	0.847241	0.842511	0.69	0.667	1
Arap1	0.847241	0.27422	0.444	0.464	1
Tmem163	0.847243	1.37109	0.57	0.702	1
Tmem176b	0.847252	0.131414	0.937	0.929	1
Ptma	0.847252	0.00770263	1	1	1
Dmbt1	0.848059	-0.267942	0.986	0.821	1
Kcnj2	0.848759	-0.587337	0.944	0.69	1
Entpd1	0.848887	0.657841	0.754	0.667	1
Cavin2	0.848896	0.782878	0.514	0.786	1
Rad21	0.848901	0.0799436	0.965	0.905	1
Ncl	0.848901	0.0126854	1	0.952	1
Nfam1	0.850529	0.660113	0.5	0.548	1
Mad1l1	0.850542	0.296648	0.38	0.333	1
Cdca8	0.850546	0.344063	0.803	0.714	1
Glmp	0.850548	-0.107335	0.852	0.714	1
Lrrfip2	0.850548	-0.264419	0.577	0.488	1
Mmd	0.850549	0.178743	0.718	0.821	1
Tnpo1	0.85055	-0.0971478	0.711	0.643	1
Pdia4	0.85055	0.0435936	0.901	0.726	1
Mical3	0.852198	-0.295127	0.606	0.571	1
Pcdhgb2	0.853776	-0.562626	0.803	0.607	1
Cspp1	0.853849	-0.393689	0.824	0.667	1
Stard3nl	0.853852	-0.318736	0.986	0.857	1
Ccl17	0.855494	2.54544	0.437	0.464	1
Atp2a3	0.855498	-0.883345	0.599	0.702	1
Kif22	0.855501	0.153359	0.472	0.583	1
Dnah2	0.858785	0.157131	0.444	0.595	1
Ctss	0.858804	1.28432	0.5	0.607	1
Dpy19l1	0.858808	-0.736557	0.965	0.75	1
Gm10827	0.860391	-0.136774	0.944	0.774	1
Eps8	0.860461	0.294909	0.739	0.631	1
Rhbdd2	0.862107	0.339597	0.472	0.488	1
Smtn	0.862116	0.146555	0.88	0.75	1
Plk4	0.862117	-0.0138662	0.732	0.631	1
Hnrnpd	0.862118	-0.0296215	0.979	0.893	1
Slc27a3	0.862898	-0.168562	0.563	0.702	1
Fam49a	0.862911	0.357325	0.563	0.512	1
Rnf130	0.86376	-0.0657422	0.739	0.798	1
Tgoln1	0.863771	-0.179392	0.958	0.774	1
Siglecg	0.864554	-0.819891	0.373	0.274	1
Nagk	0.865422	0.43389	0.768	0.679	1
Aifm1	0.865424	-0.096227	0.986	0.798	1
Hmgcll1	0.867074	0.147838	0.408	0.488	1
4930571N24Rik	0.868731	-0.830796	0.993	0.798	1
Ly6g5b	0.868731	-1.53387	0.704	0.583	1
Areg	0.868739	-0.217279	0.754	0.762	1
2810004N23Rik	0.868739	-0.0237653	0.986	0.762	1
Reep5	0.870395	0.277549	0.641	0.702	1
Cmah	0.872037	1.76817	0.599	0.702	1
Tubb2a	0.872052	1.03404	0.444	0.476	1
Cat	0.872053	-0.0191838	0.697	0.69	1
Irf2bp2	0.872055	0.0366091	0.88	0.786	1
Dnajc22	0.873702	0.635538	0.599	0.571	1
Cpt1a	0.873707	0.71828	0.599	0.726	1
Kif15	0.87371	0.116353	0.62	0.583	1
Pbp2	0.87371	0.198617	0.697	0.726	1
Ift43	0.87371	0.449478	0.606	0.583	1
Ccnd2	0.873713	-0.0748493	0.866	0.69	1
Cttn	0.873713	0.0706259	0.887	0.857	1
Igsf6	0.874398	0.17	0.38	0.417	1
Ndnf	0.875361	-1.12539	0.887	0.738	1
Adam19	0.875364	1.11591	0.592	0.69	1
H6pd	0.875366	0.162801	0.493	0.56	1
Ddx1	0.875372	-0.0072429	0.965	0.762	1
Slc6a6	0.875373	0.0500408	0.845	0.631	1
Iars2	0.877028	0.34936	0.641	0.702	1
Txndc17	0.877032	0.245291	0.768	0.869	1
Ufsp2	0.878687	0.0234487	0.585	0.56	1
Rcn2	0.878691	0.103162	0.704	0.738	1
Ddx39	0.878692	0.245678	0.915	0.893	1
Pde4dip	0.878692	0.26102	0.873	0.798	1
Cd3e	0.880342	1.55074	0.38	0.262	1
Isg15	0.880344	-0.0467819	0.704	0.857	1
Cadm1	0.882014	0.203926	0.993	0.833	1
Fut4	0.883641	-0.674007	0.711	0.619	1
Pik3cg	0.885321	1.27949	0.718	0.786	1
Calml4	0.885327	-0.366826	0.408	0.607	1
Sftpc	0.885329	2.02867	0.458	0.726	1
Gnaq	0.885334	-0.776522	0.669	0.524	1
Naa50	0.885336	0.170293	0.993	0.798	1
Wnt7b	0.885337	-0.123638	0.768	0.726	1
Ccdc24	0.886904	0.175036	0.817	0.56	1
Ankrd37	0.886992	1.30134	0.549	0.548	1
Tle4	0.886994	-0.183351	0.296	0.464	1
Nudt9	0.886995	0.694378	0.437	0.381	1
Btg3	0.886999	-0.0073162	0.62	0.595	1
Kctd14	0.888653	0.748106	0.838	0.726	1
Thsd4	0.888655	0.195879	0.563	0.524	1
Itm2c	0.888658	0.337743	0.599	0.738	1
Gm47283	0.888662	0.353031	0.768	0.75	1
Ccna2	0.888663	0.051398	0.979	0.94	1
Tnks2	0.888663	-0.0309162	0.965	0.893	1
1700055D18Rik	0.890262	-0.560856	0.923	0.655	1
Nsl1	0.890316	0.0783933	0.373	0.488	1
Hr	0.890316	-2.79168	0.599	0.667	1
Cgn	0.890323	-1.27327	0.634	0.643	1
Morc4	0.890325	0.175943	0.908	0.679	1
Gins1	0.891981	-0.168798	0.444	0.381	1
Pdap1	0.893655	0.0814519	0.93	0.869	1
Adgrf5	0.895318	-0.0578466	0.599	0.607	1
Sesn3	0.89532	0.229984	0.965	0.798	1
Pim3	0.896985	0.381324	0.824	0.893	1
Lmbrd2	0.898646	-0.749305	0.676	0.56	1
Lipa	0.898646	0.0663603	0.528	0.548	1
Abcb1a	0.898647	0.180144	0.606	0.56	1
Tpp1	0.89865	-0.489589	0.437	0.5	1
Rad18	0.898651	-0.170706	0.704	0.619	1
Faxc	0.900309	2.16198	0.042	0.131	1
Metrnl	0.900312	0.0154493	0.521	0.619	1
Klf10	0.900317	0.162518	0.732	0.702	1
Ifitm2	0.900318	0.119205	0.803	0.857	1
Etl4	0.901983	0.0534968	0.669	0.726	1
Dhx9	0.901984	0.250367	0.986	0.845	1
Ank3	0.903645	-3.72113	0.401	0.357	1
Podnl1	0.903649	-0.0859397	0.986	0.857	1
Plxnb2	0.905318	0.316889	0.69	0.726	1
Gm43260	0.906985	-0.463244	0.57	0.452	1
Cxcl1	0.908653	-0.246729	0.93	0.75	1
Pogk	0.908656	-0.585515	0.993	0.833	1
Rasal1	0.90924	-0.602217	0.951	0.571	1
Oaz3	0.909405	-0.935419	0.937	0.595	1
Lifr	0.91032	-0.0399544	0.817	0.726	1
Haus4	0.910322	-0.0980408	0.641	0.643	1
Mgat4a	0.911986	0.688413	0.415	0.512	1
Bmp7	0.911986	-0.313595	0.627	0.679	1
Porcn	0.911986	0.495397	0.599	0.607	1
Pqlc3	0.911988	1.13446	0.542	0.607	1
Rbp4	0.911994	-0.556079	0.908	0.786	1
Arhgef5	0.911994	0.407858	0.901	0.798	1
Pf4	0.915328	3.38854	0.352	0.238	1
Dctpp1	0.915332	0.188433	0.993	0.821	1
Hmgn3	0.915333	-0.72804	0.866	0.845	1
Apex1	0.917001	0.0456422	0.739	0.714	1
Otud4	0.917003	-0.0508031	0.866	0.75	1
Fdps	0.917004	0.0629929	0.754	0.821	1
Tmem229b	0.9177	-0.782983	0.5	0.5	1
Spa17	0.918669	-0.515217	0.662	0.714	1
Pon2	0.918673	0.48272	0.711	0.762	1
Jag1	0.918675	0.00963007	0.746	0.845	1
Cul7	0.920345	-0.244276	0.754	0.631	1
Wasl	0.920346	-0.231533	0.972	0.81	1
Pnpo	0.922011	-0.156792	0.697	0.702	1
Amn1	0.922015	0.417929	0.768	0.726	1
Slc35e4	0.922017	0.10929	0.627	0.583	1
Tm4sf5	0.923683	0.739712	0.606	0.845	1
Acat2	0.923684	-0.2	0.31	0.393	1
Cnpy4	0.923686	-0.174428	0.472	0.452	1
Cbx1	0.923689	0.157852	0.993	0.762	1
Vmp1	0.92369	-0.126873	0.958	0.929	1
Irf4	0.924507	0.168756	0.239	0.167	1
1110038B12Rik	0.925362	0.0775176	0.852	0.905	1
Atxn2	0.927032	-0.352331	0.732	0.607	1
Ncam1	0.927033	-1.23308	0.57	0.631	1
Lasp1	0.927034	0.104443	0.894	0.821	1
Adgrg6	0.928706	-0.27085	0.57	0.56	1
Smad1	0.928707	-0.4353	0.993	0.81	1
Ltbp3	0.928707	0.277323	0.894	0.929	1
Pnpla7	0.930372	-0.697571	0.585	0.607	1
Vps18	0.930376	-0.00322915	0.514	0.655	1
Trdc	0.930376	-1.15301	0.493	0.56	1
Pde2a	0.930376	-0.763196	0.493	0.524	1
Sox9	0.93038	-0.0830845	0.901	0.881	1
Gm31243	0.932048	-0.685396	0.641	0.667	1
Gm6598	0.93205	-1.00635	0.993	0.738	1
Manf	0.932054	0.0530316	0.803	0.869	1
Gas8	0.933725	0.365141	0.57	0.714	1
Eid1	0.933727	0.0200023	0.979	0.893	1
Mir99ahg	0.935396	1.1724	0.993	0.81	1
Foxa1	0.935401	0.325597	0.81	0.762	1
Cdc42bpb	0.935402	0.0158212	0.831	0.798	1
Lsm2	0.935402	0.0877742	1	0.786	1
Trpv2	0.937069	1.66365	0.549	0.5	1
Ptgs1	0.937073	-0.0910947	0.613	0.524	1
Ero1l	0.937073	0.296978	0.683	0.655	1
Mdn1	0.937074	-0.164693	0.585	0.56	1
Ywhah	0.937076	0.152073	0.803	0.75	1
Gm43305	0.938745	-2.33748	0.352	0.429	1
Cd8b1	0.938745	0.505859	0.535	0.56	1
Sgsm3	0.938748	0.290527	0.43	0.44	1
Ptpn5	0.940381	-1.43727	0.746	0.536	1
Gsta4	0.94042	0.452979	0.972	0.845	1
Snx5	0.940425	0.207323	0.979	0.857	1
Nucks1	0.940426	0.12638	0.754	0.893	1
Cenpb	0.940426	-0.145408	1	0.94	1
Bcl11a	0.942026	0.52523	0.634	0.524	1
Kif18b	0.942089	-1.25445	0.239	0.417	1
Flacc1	0.942089	1.43167	0.648	0.571	1
Lpcat4	0.942099	0.358971	0.768	0.786	1
Dek	0.942101	0.023745	0.789	0.869	1
Aldh6a1	0.943768	-0.122683	0.901	0.798	1
Gpr180	0.943771	0.172489	0.387	0.321	1
B230354K17Rik	0.94545	-0.195061	0.993	0.81	1
Ctsh	0.94545	0.223327	0.739	0.738	1
Mbnl2	0.947128	0.231091	0.796	0.762	1
Sh3glb2	0.948801	-0.236331	0.683	0.679	1
Car5b	0.948802	-0.619782	0.423	0.357	1
Ahcyl1	0.948804	-0.0194641	0.761	0.667	1
Hif1a	0.948804	0.0851995	0.923	0.845	1
Ptpru	0.95041	-0.426054	0.93	0.631	1
Ttc39c	0.950477	-0.519354	0.5	0.429	1
Cflar	0.95048	-0.274569	0.986	0.667	1
Mex3a	0.95048	-0.192208	0.993	0.845	1
Npc2	0.95048	0.058162	0.894	0.964	1
Zfp773	0.952147	-0.693058	0.972	0.786	1
Ccl7	0.952152	1.73277	0.535	0.81	1
Erfe	0.952154	-2.81379	0.415	0.357	1
Mtus1	0.953824	0.228262	0.845	0.679	1
Gpr65	0.953829	0.785216	0.514	0.667	1
Prss22	0.953832	0.342809	0.796	0.81	1
Cotl1	0.953833	-0.0701285	0.986	0.881	1
Nfkbiz	0.953833	-0.0384458	0.732	0.631	1
Kctd17	0.955507	1.56842	0.514	0.75	1
Prag1	0.955507	-0.0836347	0.5	0.452	1
Ehbp1l1	0.95551	0.162728	0.507	0.571	1
Pacsin2	0.95551	0.510649	0.866	0.798	1
Tm2d2	0.95551	0.526776	0.563	0.619	1
Tmem123	0.957186	0.64919	0.535	0.583	1
Phf23	0.957187	-0.340441	0.965	0.738	1
P2ry10	0.958861	2.28768	0.521	0.75	1
Sdcbp	0.958865	0.415501	0.725	0.893	1
Trim59	0.960543	0.0786086	0.887	0.798	1
Ywhag	0.960543	0.170465	0.648	0.857	1
Cacybp	0.960543	0.141641	0.979	0.905	1
Fmn1	0.962218	0.509005	0.528	0.595	1
Ddias	0.962219	-0.564378	0.641	0.631	1
Parvb	0.96222	0.086662	0.648	0.655	1
Ctsd	0.96222	0.149061	0.775	0.917	1
Klra2	0.96388	-0.732635	0.93	0.679	1
Cdc42ep2	0.96554	-1.21725	0.444	0.536	1
Erbb2	0.965574	0.655463	0.218	0.381	1
Bgn	0.966413	0.376844	0.338	0.274	1
Phldb2	0.967255	0.130823	0.711	0.619	1
Anxa4	0.967255	0.140277	0.923	0.845	1
Tnnt2	0.967255	0.113038	0.894	0.917	1
Igf2bp2	0.968933	-0.437493	0.979	0.619	1
Csprs	0.96973	-0.675464	0.93	0.714	1
Dynap	0.97061	-0.0374029	0.599	0.571	1
Cnpy2	0.970611	0.148278	0.704	0.833	1
Sdhc	0.970611	0.101219	0.697	0.714	1
Zdhhc2	0.970611	0.0179245	0.514	0.536	1
Pdcd11	0.970611	-0.0548864	0.93	0.667	1
Tacc2	0.975648	-0.00150644	0.648	0.56	1
Egln1	0.975648	0.312498	0.69	0.81	1
Actl6a	0.977326	-0.0581983	0.634	0.69	1
Nhsl2	0.979003	-3.28438	0.317	0.464	1
Tnfrsf23	0.979005	0.526005	0.648	0.679	1
Tanc1	0.979006	-0.208492	0.993	0.631	1
Map3k20	0.979006	0.201244	0.62	0.619	1
Tent5b	0.980683	1.06098	0.563	0.631	1
Plaur	0.982364	0.236653	0.676	0.786	1
Cd82	0.982364	0.143568	0.739	0.762	1
Uckl1os	0.984009	-0.80383	0.901	0.607	1
Pdgfc	0.984043	0.0984514	0.831	0.869	1
Gja1	0.984044	-0.217674	0.768	0.643	1
Tc2n	0.985722	-0.805134	0.979	0.774	1
Enpp5	0.985722	0.434142	0.958	0.786	1
Lynx1	0.988238	-0.506459	0.831	0.548	1
Ckm	0.989081	-0.722154	0.838	0.679	1
Rassf6	0.989081	0.316295	0.401	0.381	1
Sdsl	0.989082	-0.366123	0.669	0.762	1
Bphl	0.989082	0.557641	0.725	0.798	1
2900097C17Rik	0.989082	0.0113512	0.88	0.75	1
Kalrn	0.99076	-0.401369	0.718	0.726	1
Tacc3	0.990762	-0.0472766	0.366	0.512	1
Mrpl34	0.990762	0.0401522	0.613	0.631	1
Myo5b	0.992441	0.221328	0.782	0.619	1
Trib1	0.992441	-0.136663	0.965	0.643	1
Mok	0.994121	1.77164	0.57	0.571	1
Gm29358	0.994121	-0.750213	0.965	0.702	1
Tpbg	0.994121	-0.12923	0.704	0.619	1
Capn2	0.994121	0.0764762	0.775	0.881	1
B3gnt8	0.9958	0.076457	0.789	0.69	1
Galnt3	0.995801	-0.839411	0.894	0.714	1
Tmem43	0.995801	0.151947	0.669	0.583	1
Insm1	0.99748	0.465428	0.479	0.56	1
Apbb1ip	0.99748	0.691212	0.803	0.857	1
Cyb5r1	0.99748	-0.206317	0.556	0.607	1
Sars	0.99748	-0.014991	0.789	0.738	1
Clec11a	0.99832	-1.12337	0.88	0.667	1
Syt12	0.99916	-0.49884	0.542	0.512	1
Mtch1	0.99916	0.296957	0.683	0.774	1
Klhl9	0.99916	-0.185245	0.725	0.583	1
Atp6v0c	1	0.0619638	0.923	0.869	1

### Sheet: Malignant_10
	p_val	avg_log2FC	pct.1	pct.2	p_val_adj
Padi4	4.54329e-17	0.426715	0.919	0.288	3.27843e-13
Slc4a8	2.4499e-16	1.44367	0.838	0.066	1.76785e-12
Dgkh	9.20603e-16	2.84986	0.703	0.086	6.64307e-12
Mfap4	2.16306e-15	2.57292	1	0.657	1.56086e-11
Nr5a1	4.34072e-15	3.10057	0.973	0.298	3.13226e-11
Gm16178	5.8199e-15	1.79065	0.946	0.934	4.19964e-11
Dclk1	9.20166e-15	0.486357	0.946	0.172	6.63992e-11
Gstm2	9.39453e-15	1.95242	0.946	0.348	6.77909e-11
Ank2	1.9334e-14	1.84604	1	0.909	1.39514e-10
Tstd1	4.27869e-14	1.03864	1	0.268	3.0875e-10
Gm50397	4.54633e-14	3.29032	1	0.394	3.28063e-10
Atp7b	1.2537e-13	2.61145	0.405	0.035	9.04667e-10
Fbxo5	1.60272e-13	1.04706	0.973	0.48	1.15652e-09
Btla	1.99156e-13	2.20193	0.973	0.742	1.43711e-09
Mcm10	2.7815e-13	4.32201	0.865	0.121	2.00713e-09
Sell	2.7815e-13	1.56391	0.946	0.566	2.00713e-09
Hist1h2ak	3.06752e-13	2.9407	1	0.404	2.21352e-09
Sult5a1	3.31697e-13	5.25775	0.865	0.303	2.39353e-09
Lacc1	3.72893e-13	1.16048	0.811	0.086	2.69079e-09
Gm48796	4.08005e-13	2.6909	0.595	0.096	2.94416e-09
Rgs6	6.86131e-13	2.40181	0.973	0.944	4.95112e-09
Vsig2	9.23435e-13	2.05262	0.811	0.253	6.66351e-09
Nav3	1.21963e-12	0.624804	0.838	0.146	8.80082e-09
Ppfia3	1.35543e-12	2.29967	0.946	0.783	9.78078e-09
Car13	1.76814e-12	2.29663	0.622	0.101	1.27589e-08
Cc2d2a	2.09614e-12	2.17303	0.838	0.126	1.51257e-08
Cdkn3	2.26042e-12	1.41415	0.946	0.909	1.63112e-08
Gm16153	2.83278e-12	0.855134	0.973	0.434	2.04414e-08
Hrct1	3.11122e-12	8.75628	0.405	0.076	2.24506e-08
Cdh2	3.54659e-12	2.30145	0.946	0.884	2.55922e-08
Phf19	7.44836e-12	2.82511	0.514	0.116	5.37474e-08
Gm35725	1.05553e-11	1.45545	0.811	0.263	7.61672e-08
Gm38405	2.10422e-11	0.939236	1	0.556	1.5184e-07
Wnt9a	2.70646e-11	1.58153	0.459	0.056	1.95298e-07
Nsg2	2.70646e-11	1.61939	1	0.939	1.95298e-07
1700025G04Rik	2.70802e-11	1.35868	0.919	0.237	1.95411e-07
Usp2	2.80524e-11	2.51194	0.892	0.551	2.02426e-07
Gm20406	3.08417e-11	2.20372	0	0.51	2.22553e-07
Tctex1d2	5.32332e-11	-0.0467841	0.676	0.944	3.84131e-07
Gbp9	5.81461e-11	2.32556	0.865	0.237	4.19582e-07
Cfap61	6.07256e-11	2.24047	0.243	0.04	4.38196e-07
Kif18b	6.63132e-11	2.38273	0.919	0.904	4.78516e-07
Gm8126	7.70382e-11	2.3978	1	0.909	5.55907e-07
Dusp14	8.124e-11	0.981064	0.784	0.177	5.86228e-07
Klrc2	8.86166e-11	-0.523387	0.622	0.141	6.39458e-07
Gm10134	9.33835e-11	1.93614	1	0.551	6.73855e-07
Tmeff1	1.0497e-10	2.4169	0	0.187	7.5746e-07
Mtss2	1.19313e-10	2.53505	0.865	0.187	8.60962e-07
Slc16a2	1.27715e-10	-0.719729	0.757	0.182	9.21589e-07
Limch1	1.34527e-10	1.93731	0.919	0.394	9.70748e-07
Gm29340	1.36949e-10	0.754015	0.919	0.348	9.88226e-07
Cyp4f18	1.46678e-10	1.08579	0.973	0.783	1.05843e-06
Efcc1	1.57249e-10	0.854461	0.784	0.222	1.13471e-06
Dnmt3aos	1.64589e-10	2.05059	0.027	0.141	1.18768e-06
A230072E10Rik	1.68384e-10	1.43946	0.973	0.818	1.21506e-06
Gm10522	1.77308e-10	3.04827	0.378	0.086	1.27946e-06
Lrrc2	1.83512e-10	2.40194	1	0.944	1.32423e-06
Arhgap31	1.93404e-10	-0.193554	0.865	0.944	1.3956e-06
Slc41a2	2.03425e-10	2.08097	0.378	0.146	1.46792e-06
Cercam	2.10521e-10	2.20095	0.73	0.333	1.51912e-06
Zmynd15	2.72155e-10	0.16053	0.811	0.258	1.96387e-06
Lzts1	2.9617e-10	2.08774	0.865	0.47	2.13716e-06
Hist1h3b	2.9617e-10	1.68142	0.973	0.869	2.13716e-06
Zfp991	3.05793e-10	3.6786	0	0.424	2.2066e-06
Hpgd	3.39417e-10	-0.906502	0.405	0.818	2.44923e-06
Fam217a	3.63014e-10	1.89193	0.973	0.813	2.61951e-06
Hist2h2ab	3.68128e-10	2.1767	0.297	0.727	2.65641e-06
Ccdc189	3.69207e-10	0.927643	0.946	0.803	2.6642e-06
Gm36677	4.08586e-10	2.29358	1	0.515	2.94836e-06
4930417H01Rik	4.37087e-10	2.12748	0.946	0.707	3.15402e-06
Tnfrsf18	4.59959e-10	0.288099	0.757	0.939	3.31907e-06
Dkkl1	4.82002e-10	2.08478	0.351	0.833	3.47813e-06
Suv39h2	4.91949e-10	1.06392	1	0.813	3.5499e-06
Gm26788	4.91949e-10	1.2294	0.973	0.949	3.5499e-06
Cxcl12	5.25842e-10	1.38643	0.892	0.788	3.79447e-06
Acan	5.26106e-10	0.00575582	0.946	0.278	3.79638e-06
Lrr1	5.71783e-10	5.42196	0.973	0.914	4.12599e-06
Gm28874	6.321e-10	1.84751	0.919	0.379	4.56124e-06
Cd300lb	6.32415e-10	0.0785713	0.892	0.662	4.56351e-06
Tsku	6.42739e-10	1.43137	0.649	0.182	4.63801e-06
Cfap77	6.75715e-10	1.38295	0.973	0.924	4.87596e-06
Wfdc3	7.3474e-10	0.76543	0.973	0.495	5.30188e-06
Prkch	7.46691e-10	1.55965	0.973	0.773	5.38813e-06
Cacnb2	7.84856e-10	2.01264	0.973	0.934	5.66352e-06
Gm14443	8.1135e-10	2.55524	0.595	0.141	5.8547e-06
Dnph1	8.6698e-10	0.17083	0.108	0.586	6.25613e-06
Gm13524	8.96172e-10	3.4229	0.676	0.172	6.46678e-06
Ckm	9.26323e-10	3.61733	0.73	0.384	6.68435e-06
Asphd2	9.41767e-10	2.1566	0.919	0.742	6.79579e-06
Myh10	9.52212e-10	3.05816	0.784	0.354	6.87116e-06
Pou2af1	9.89621e-10	0.738171	0.946	0.944	7.14111e-06
Fv1	1.03984e-09	1.56983	0.946	0.929	7.50351e-06
Lpar3	1.08452e-09	2.52985	0.162	0.01	7.82592e-06
Cryab	1.20588e-09	0.921178	0.865	0.394	8.70166e-06
Adgrl3	1.26788e-09	0.72022	0.946	0.434	9.14902e-06
Orm1	1.30902e-09	1.02003	0.757	0.934	9.44588e-06
Cdk1	1.30965e-09	1.83388	0.838	0.278	9.45041e-06
Nefh	1.53124e-09	1.55679	0	0.207	1.10495e-05
Ass1	1.64568e-09	0.721185	0.892	0.944	1.18753e-05
Gsg1	1.67273e-09	1.93873	0.973	0.944	1.20704e-05
Zeb2os	1.72811e-09	0.924897	0.324	0.101	1.24701e-05
Ncald	1.8443e-09	2.39163	1	0.889	1.33084e-05
Cyp1a1	1.87451e-09	-0.662626	1	0.338	1.35265e-05
Muc20	2.09994e-09	1.96748	1	0.692	1.51532e-05
2010204K13Rik	2.1367e-09	2.32562	0.757	0.202	1.54184e-05
Loxl4	2.16906e-09	1.56581	0.73	0.222	1.5652e-05
Prkcg	2.67551e-09	2.26673	0.432	0.086	1.93065e-05
Pdlim4	2.99552e-09	0.681899	1	0.727	2.16157e-05
Kcnk3	3.04258e-09	1.15135	0.405	0.162	2.19553e-05
Aplp1	3.09178e-09	-0.170341	0.919	0.53	2.23103e-05
Ndst3	3.46138e-09	1.28135	0.865	0.48	2.49773e-05
Fam124b	3.47133e-09	0.849753	0.405	0.687	2.50491e-05
Pkhd1l1	3.68674e-09	1.80237	0.973	0.939	2.66035e-05
Cd209a	3.74605e-09	1.82948	0.973	0.884	2.70315e-05
Tent5b	3.80629e-09	1.15414	0.946	0.505	2.74662e-05
Gm49767	3.86746e-09	2.62988	0.946	0.525	2.79076e-05
Pakap.1	3.86922e-09	0.640431	0.784	0.934	2.79203e-05
Ak4	4.0568e-09	-0.0918771	0.919	0.278	2.92739e-05
Klkb1	4.0568e-09	2.32857	0.865	0.283	2.92739e-05
Ctnnd2	4.1219e-09	2.40456	0.946	0.717	2.97436e-05
Pdk4	4.27391e-09	3.51158	0.054	0.707	3.08405e-05
Rasal1	4.32334e-09	2.99425	0.865	0.343	3.11972e-05
Col9a3	4.38742e-09	1.51825	0.703	0.242	3.16596e-05
Artn	4.46292e-09	1.77679	1	0.939	3.22045e-05
Map9	4.46292e-09	1.3514	0.973	0.944	3.22045e-05
Tlr4	4.53639e-09	2.29651	0.784	0.283	3.27346e-05
Gm35853	4.83135e-09	2.67842	0.838	0.227	3.4863e-05
Dmrta1	4.98686e-09	1.97833	0.973	0.929	3.59852e-05
Cped1	5.14724e-09	2.12849	0.324	0.197	3.71425e-05
Cd200	5.2293e-09	1.30717	0.378	0.763	3.77346e-05
Btbd11	5.23354e-09	-0.0322606	0.946	0.379	3.77652e-05
B3gnt8	5.39726e-09	1.85302	0.622	0.081	3.89466e-05
C6	5.55102e-09	2.37486	0.351	0.793	4.00562e-05
Gm40614	5.57046e-09	1.61606	0.351	0.025	4.01964e-05
Anxa11os	5.57046e-09	1.83437	0.243	0.02	4.01964e-05
Lrrc46	5.93323e-09	1.94549	0.919	0.495	4.28142e-05
Papss2	5.93323e-09	1.61438	1	0.939	4.28142e-05
Gm10802	6.31895e-09	1.91827	1	0.939	4.55975e-05
Rerg	6.40143e-09	2.39445	0.297	0.793	4.61927e-05
Gulp1	6.62457e-09	2.57679	0.081	0.47	4.78029e-05
Fignl1	6.8385e-09	1.10378	0.865	0.318	4.93466e-05
Fzd8	6.99203e-09	1.95531	0.838	0.379	5.04545e-05
Mctp2	7.05342e-09	2.47287	0.973	0.884	5.08975e-05
Cxcr6	8.39362e-09	2.61538	0.027	0.394	6.05684e-05
Rnd1	8.51372e-09	0.0616838	0.541	0.924	6.1435e-05
Ces1d	8.77968e-09	1.94452	0	0.187	6.33541e-05
2900042K21Rik	9.19978e-09	1.8363	0.919	0.763	6.63856e-05
Gspt2	9.48355e-09	2.36742	0.405	0.833	6.84333e-05
Sh2d5	9.49473e-09	-0.28456	0.649	0.182	6.8514e-05
Pcdhb11	9.55889e-09	-0.0818159	0.243	0.061	6.89769e-05
Iqcn	9.94376e-09	0.699535	0.838	0.934	7.17542e-05
BC030867	1.02574e-08	1.00818	0.892	0.742	7.40178e-05
Rgs2	1.02619e-08	-0.250636	0.297	0.894	7.40495e-05
Pygo1	1.03326e-08	2.39361	0.486	0.874	7.45601e-05
Siglech	1.04179e-08	2.29962	1	0.944	7.51754e-05
Vmn2r26	1.0899e-08	1.92055	0.216	0.611	7.86473e-05
Tmem121	1.14329e-08	0.415959	0.919	0.621	8.25e-05
Gm26737	1.14329e-08	2.35268	0.892	0.884	8.25e-05
Gm16104	1.21623e-08	4.41393	0.73	0.141	8.77635e-05
Gucy1b1	1.23516e-08	1.72422	0.054	0.162	8.91295e-05
Tmod2	1.30294e-08	1.14173	0.108	0.005	9.40201e-05
Trim30a	1.41953e-08	-0.649884	0.919	0.939	0.000102433
Adamtsl1	1.42078e-08	2.39094	0.432	0.848	0.000102523
Gm26714	1.43933e-08	0.384325	0.838	0.929	0.000103862
Wdpcp	1.46385e-08	-0.328574	0.162	0.828	0.000105632
Tox3	1.5215e-08	2.43616	0.27	0.818	0.000109792
E2f7	1.53223e-08	-0.285397	0.595	0.162	0.000110566
Pcdhb19	1.60559e-08	0.107371	1	0.545	0.00011586
Gm32552	1.69238e-08	2.3878	0.946	0.646	0.000122122
Plcl1	1.89901e-08	0.74382	0.973	0.556	0.000137032
Zfp385a	1.9578e-08	0.196284	0.784	0.217	0.000141275
Rapgef4	1.97031e-08	2.56023	0.135	0.293	0.000142178
Frmd5	2.01753e-08	1.86554	1	0.929	0.000145585
Hist1h3i	2.01753e-08	1.88707	1	0.934	0.000145585
Osm	2.09473e-08	1.11827	0.378	0.848	0.000151155
Gpr153	2.14498e-08	5.40181	0.811	0.323	0.000154782
Chrna1	2.17693e-08	0.86193	0.865	0.495	0.000157087
Cadps2	2.19792e-08	1.82128	0.405	0.838	0.000158602
Cdkn1c	2.20465e-08	1.13559	0.703	0.838	0.000159088
Trgv2	2.23024e-08	2.40651	0.162	0.566	0.000160934
Gm45184	2.24406e-08	1.36374	0.919	0.924	0.000161931
2900041M22Rik	2.27517e-08	2.40945	0.378	0.768	0.000164176
Gnao1	2.27837e-08	2.5162	0.946	0.616	0.000164407
Enho	2.42078e-08	2.23054	0.946	0.869	0.000174684
Tbc1d32	2.49704e-08	1.18452	0.919	0.616	0.000180186
Gm42809	2.51291e-08	0.624511	0.811	0.939	0.000181332
Brsk1	2.57182e-08	1.63232	0.703	0.182	0.000185583
1700026D11Rik	2.61099e-08	1.83201	0.892	0.687	0.000188409
Tox	2.65073e-08	2.25028	0	0.167	0.000191277
Myb	2.86499e-08	2.266	0.081	0.283	0.000206738
Gm13056	2.90394e-08	0.392765	0.973	0.894	0.000209549
Cd19	3.08187e-08	1.99769	0.973	0.899	0.000222388
Ubxn11	3.12855e-08	5.3129	0.541	0.086	0.000225756
Cd209d	3.17591e-08	2.46213	0.838	0.616	0.000229174
E2f2	3.17719e-08	0.34065	0.973	0.586	0.000229266
Sec14l4	3.25942e-08	2.41767	0.243	0.859	0.000235199
Gemin4	3.27274e-08	0.921816	0.973	0.939	0.000236161
Smtnl2	3.6347e-08	3.85793	0.811	0.273	0.00026228
Trim69	3.68948e-08	4.11929	0.919	0.586	0.000266233
Ttyh1	3.69094e-08	0.643854	0.973	0.894	0.000266339
Dner	3.74506e-08	2.50914	0.811	0.561	0.000270243
Mettl5os	3.74506e-08	1.46516	0.919	0.677	0.000270243
Clba1	3.85866e-08	1.44029	0.73	0.187	0.000278441
Dlgap5	3.91671e-08	0.899046	0.973	0.859	0.00028263
Rapsn	4.06544e-08	1.82522	0.919	0.551	0.000293362
Vmn1r43	4.09598e-08	0.0679111	0.865	0.379	0.000295566
Gm15510	4.15749e-08	2.3381	1	0.944	0.000300004
Mybpc2	4.2832e-08	2.145	1	0.944	0.000309076
S100a8	4.41776e-08	0.770964	0.946	0.965	0.000318786
Vwa3b	4.46583e-08	2.42024	0.054	0.374	0.000322254
B4galnt4	4.4787e-08	1.72103	0.865	0.636	0.000323183
Rcan2	4.4787e-08	2.27787	1	0.944	0.000323183
4933424M12Rik	4.48972e-08	2.40111	0.432	0.838	0.000323978
Nmnat2	4.54755e-08	2.17689	0.297	0.157	0.000328152
4930532G15Rik	4.68284e-08	0.0304365	0.243	0.793	0.000337914
Rflna	4.75625e-08	0.251198	0.622	0.955	0.000343211
Inhbb	4.78602e-08	-0.692187	0.838	0.283	0.000345359
Slc39a12	4.96911e-08	2.3651	1	0.899	0.000358571
C1rl	5.03115e-08	2.72396	0.459	0.051	0.000363048
Sned1	5.5114e-08	0.290284	0.838	0.288	0.000397702
Arhgap32	5.5114e-08	2.30293	1	0.944	0.000397702
Slc9a2	5.5934e-08	1.25388	0.892	0.854	0.00040362
Apoc2	5.7632e-08	0.144645	0.514	0.894	0.000415873
Mgll	5.93341e-08	1.51523	0.892	0.641	0.000428155
Fkbp10	6.29939e-08	0.668685	0.973	0.833	0.000454564
Dnajb13	6.32948e-08	2.22251	0.081	0.722	0.000456735
Gm41077	6.5772e-08	1.90515	0.946	0.616	0.000474611
Gm10101	7.39594e-08	1.67309	0.973	0.929	0.000533691
Adap2os	7.50498e-08	1.91742	1	0.939	0.000541559
Nckap5	7.84151e-08	2.03934	0.946	0.944	0.000565843
Tlr12	8.07393e-08	2.40877	0.946	0.859	0.000582615
Gm12602	8.19263e-08	2.83592	0.784	0.278	0.00059118
Tmem198	8.19263e-08	1.71372	0.892	0.904	0.00059118
Gm40155	8.43242e-08	1.88548	0.568	0.101	0.000608483
Pecam1	8.4409e-08	0.522826	0.973	0.944	0.000609095
Ndrg4	8.55895e-08	1.80051	0.946	0.934	0.000617614
Six1	8.81192e-08	0.655781	0.892	0.611	0.000635868
Ifi206	8.81192e-08	2.14193	0.027	0.273	0.000635868
Pex11a	8.94111e-08	1.60637	0.703	0.288	0.000645191
Otoa	9.20501e-08	0.522797	0.892	0.944	0.000664233
Pcolce2	9.20846e-08	0.0503233	0.919	0.49	0.000664482
Mab21l3	9.47589e-08	2.42119	0.027	0.146	0.00068378
Gm42700	9.62158e-08	0.624348	1	0.717	0.000694293
Disp2	9.89816e-08	3.28866	0.865	0.419	0.000714252
Zfp365	9.89816e-08	2.47098	0.973	0.763	0.000714252
Ccdc141	1.01931e-07	0.396832	0.865	0.944	0.000735537
Gm10638	1.04959e-07	0.659781	0.892	0.495	0.000757384
Gm48089	1.06417e-07	0.507949	0.703	0.874	0.000767907
Bmx	1.16055e-07	2.71952	0.189	0.035	0.000837454
Kcnj13	1.22944e-07	4.35516	0.892	0.369	0.000887164
Rcan1	1.24773e-07	1.46388	0.784	0.298	0.000900361
Ccdc152	1.30228e-07	1.83762	0.838	0.354	0.000939724
Tnr	1.39921e-07	0.0102372	0.622	0.172	0.00100967
Cysltr2	1.41942e-07	2.14827	0	0.273	0.00102425
Ccnb1ip1	1.46121e-07	2.0849	0.189	0.747	0.00105441
Rnf128	1.48228e-07	1.05605	0.838	0.278	0.00106962
C1ra	1.54672e-07	0.536076	0.622	0.874	0.00111611
Dkk2	1.56955e-07	-0.620571	0.973	0.323	0.00113259
Gfra1	1.588e-07	0.247489	0.73	0.283	0.0011459
Plekhm1	1.59156e-07	0.233506	0.757	0.227	0.00114847
Slamf1	1.66118e-07	3.50983	0.865	0.5	0.0011987
A930033M14Rik	1.66118e-07	2.01714	0.892	0.843	0.0011987
Ankrd66	1.70922e-07	2.34956	0.973	0.803	0.00123337
Trmt61b	1.73374e-07	1.16942	0.838	0.343	0.00125106
Paqr4	1.7586e-07	0.663747	0.757	0.399	0.001269
Ptrh1	1.78444e-07	0.409223	0.73	0.313	0.00128765
Entpd1	1.81053e-07	0.524424	0.811	0.268	0.00130648
Gpsm2	1.8622e-07	0.500755	0.73	0.202	0.00134376
Gm35066	1.88883e-07	1.55806	0.27	0.843	0.00136298
Plekhb1	1.94555e-07	2.27	0.459	0.869	0.00140391
Nkg7	1.97098e-07	1.74797	0.838	0.253	0.00142226
Gm28424	2.02693e-07	2.48483	0.865	0.434	0.00146263
Phf11a	2.10793e-07	2.51984	0.135	0.086	0.00152108
Mybl2	2.17553e-07	1.37265	0.946	0.758	0.00156986
Ppargc1a	2.20726e-07	-0.29838	0.946	0.449	0.00159276
Pde2a	2.2079e-07	0.613352	0.703	0.227	0.00159322
Gm2237	2.26968e-07	2.73012	0.784	0.46	0.0016378
Plag1	2.4029e-07	-0.317702	0.892	0.268	0.00173393
Angpt2	2.40388e-07	0.372083	0.946	0.657	0.00173464
Plekhm3	2.46995e-07	0.982662	0.73	0.263	0.00178232
Kif2c	2.54042e-07	0.796992	0.919	0.944	0.00183317
Man2b2	2.54131e-07	2.75939	0.243	0.773	0.00183381
Rdh13	2.57728e-07	1.37411	0.459	0.207	0.00185977
Gm14010	2.57728e-07	1.17031	0.946	0.697	0.00185977
Scn3a	2.64978e-07	2.00542	0.973	0.944	0.00191208
Pik3ap1	2.6507e-07	0.59772	0.811	0.949	0.00191275
Pcdhgb2	2.76368e-07	0.452796	0.757	0.288	0.00199427
Ttc9	2.80269e-07	1.81983	0.919	0.737	0.00202242
Upk3bl	2.8823e-07	1.63648	0.973	0.939	0.00207987
Pqlc3	2.8833e-07	0.0861075	0.486	0.909	0.00208059
Filip1	2.91942e-07	2.38089	0.432	0.798	0.00210666
Slc24a4	3.04481e-07	2.4139	0.432	0.838	0.00219714
Cdca7l	3.04814e-07	3.63587	0.676	0.162	0.00219954
Tmem52b	3.04814e-07	2.1428	0.973	0.944	0.00219954
Fhad1	3.06098e-07	2.08704	0.189	0.843	0.0022088
Gm30042	3.09295e-07	0.140146	0.676	0.944	0.00223188
Skp2	3.13714e-07	0.438131	0.973	0.505	0.00226376
Fmo2	3.13811e-07	-1.20793	0.784	0.97	0.00226446
Blm	3.22518e-07	0.597615	0.865	0.556	0.00232729
Sema4g	3.26954e-07	1.23983	0.378	0.197	0.0023593
Irx2	3.28142e-07	2.42247	0.108	0.359	0.00236787
Raver2	3.36077e-07	1.97792	1	0.939	0.00242513
Macrod2	3.45563e-07	4.71744	0.432	0.157	0.00249358
Rgl1	3.45778e-07	-0.548674	0.784	0.222	0.00249513
Ecm2	3.50403e-07	1.87378	1	0.889	0.00252851
Gm34552	3.52702e-07	0.622189	0.892	0.429	0.0025451
Neil3	3.60279e-07	1.0806	0.108	0.616	0.00259977
Arhgef9	3.65495e-07	2.40874	0.432	0.652	0.00263741
Pcdh18	3.70424e-07	2.31387	1	0.909	0.00267298
Gm12606	3.70424e-07	1.87615	0.946	0.944	0.00267298
Dusp3	3.80844e-07	0.751051	0.811	0.263	0.00274817
Gm49891	3.80844e-07	1.38236	0.216	0.045	0.00274817
Adamts2	3.85062e-07	2.47813	0.622	0.864	0.00277861
4930562C15Rik	4.08147e-07	1.47736	0.405	0.712	0.00294519
P2ry1	4.10292e-07	2.42069	0.054	0.333	0.00296066
Kcnb1	4.14419e-07	2.41515	0.027	0.288	0.00299045
6430562O15Rik	4.31485e-07	1.00448	0.865	0.545	0.00311359
Kif1a	4.43408e-07	1.62846	0.892	0.672	0.00319963
Slc7a8	4.50483e-07	2.21289	0.162	0.768	0.00325069
Tnni2	4.56179e-07	1.28171	0.892	0.475	0.00329179
Dsp	4.62277e-07	-0.238956	0.27	0.909	0.00333579
Gpr171	4.68529e-07	2.6311	0.892	0.465	0.0033809
Tafa5	4.7502e-07	2.50154	0.811	0.308	0.00342775
Stxbp6	4.7502e-07	3.16179	0.243	0.106	0.00342775
Prl2c2	4.88264e-07	1.97872	0.973	0.758	0.00352332
H2-Q7	4.9532e-07	0.185605	0.568	0.919	0.00357423
Lepr	5.06395e-07	1.05088	0.054	0.202	0.00365415
Vwf	5.1583e-07	2.72207	0.838	0.379	0.00372223
Bicc1	5.1583e-07	2.01205	0.757	0.343	0.00372223
Cfap43	5.25849e-07	2.43857	0.216	0.813	0.00379453
Adam28	5.3766e-07	1.30776	0.946	0.737	0.00387976
C8g	5.44893e-07	2.25073	0.757	0.354	0.00393195
Klrc1	5.44893e-07	0.806696	0.459	0.207	0.00393195
Pdzd2	5.52584e-07	0.525355	0.784	0.949	0.00398745
Gm43303	5.58623e-07	2.31854	0.838	0.576	0.00403102
Clmp	5.6001e-07	2.54882	0.27	0.056	0.00404103
Fuom	5.67907e-07	1.56937	0.973	0.874	0.00409802
AI662270	5.75531e-07	0.583366	0.757	0.899	0.00415303
Sparcl1	5.75721e-07	0.511279	0.297	0.904	0.0041544
Gm16196	5.83639e-07	0.209576	0.568	0.838	0.00421154
Gm26571	5.87631e-07	2.58359	0.162	0.455	0.00424034
Iqca	6.07827e-07	2.20371	0.784	0.348	0.00438608
Gimap9	6.07827e-07	2.74656	0.811	0.379	0.00438608
Stmn2	6.08027e-07	0.525467	1	0.631	0.00438752
Kcnk6	6.12798e-07	2.17542	0.649	0.187	0.00442195
Troap	6.1617e-07	2.56025	0.73	0.586	0.00444628
Ccnf	6.24623e-07	0.986519	0.865	0.525	0.00450728
S100a3	6.41867e-07	2.1611	0.892	0.662	0.00463171
Enkur	6.59568e-07	1.42053	0.892	0.601	0.00475944
Gpld1	6.72215e-07	2.25457	0.081	0.707	0.00485071
Inmt	6.87005e-07	1.08678	0.162	0.611	0.00495743
Cstdc4	6.87005e-07	1.45894	0.865	0.843	0.00495743
Gm39302	6.87005e-07	2.15446	0.946	0.924	0.00495743
Atp6v0d2	7.25538e-07	0.887851	1	0.828	0.00523548
Mt3	7.31598e-07	2.39108	0.432	0.818	0.00527921
H1foo	7.35194e-07	1.71809	0.919	0.884	0.00530516
Rad54l	7.35432e-07	0.670418	0.703	0.944	0.00530688
Ctsf	7.49984e-07	0.683233	0.838	0.399	0.00541189
Map6	7.55812e-07	-0.420597	0.811	0.227	0.00545394
Syt17	7.65901e-07	-0.451359	0.865	0.934	0.00552674
Adora2b	7.70549e-07	1.45074	0.919	0.929	0.00556028
Gm48653	7.76075e-07	2.28349	0.973	0.808	0.00560016
Gria3	7.97328e-07	2.25725	1	0.944	0.00575352
Myct1	8.06559e-07	4.02028	0.135	0.025	0.00582013
Sfta2	8.08163e-07	2.57354	0.757	0.253	0.0058317
Ephb2	8.08163e-07	0.729615	0.865	0.495	0.0058317
E230032D23Rik	8.08635e-07	-0.138244	0.838	0.576	0.00583511
Bmp2	8.41527e-07	0.60073	0.919	0.581	0.00607246
Ltf	8.41527e-07	0.921315	0.541	0.823	0.00607246
Fam167b	8.41527e-07	2.36358	0.919	0.899	0.00607246
Anln	8.53616e-07	0.616749	0.892	0.359	0.00615969
Tnk1	8.64503e-07	3.5855	0.946	0.636	0.00623825
Sema4a	8.76216e-07	-1.00636	0.297	0.859	0.00632277
Gata3	8.76496e-07	-0.151433	0.919	0.566	0.00632479
D030040B21Rik	8.88082e-07	2.20751	1	0.944	0.0064084
Ptpru	9.19711e-07	2.98196	0.432	0.086	0.00663663
Gm43914	9.37111e-07	2.37377	0.973	0.944	0.0067622
Spon2	9.4977e-07	0.840975	0.216	0.682	0.00685354
Gm15879	9.62593e-07	1.27254	0.649	0.288	0.00694607
Sapcd1	9.75583e-07	2.62742	0.919	0.778	0.00703981
Acox2	9.88742e-07	1.60449	0.865	0.939	0.00713476
Trim30b	9.88742e-07	2.32931	1	0.944	0.00713476
Rnf144a	1.0431e-06	1.25492	0.838	0.879	0.00752704
Ccn3	1.04343e-06	0.663909	0.135	0.152	0.00752941
1700001F09Rik	1.04386e-06	2.41954	0.378	0.657	0.00753248
Pygl	1.05714e-06	3.66614	0.676	0.202	0.00762831
Pkdcc	1.05714e-06	1.54279	0.297	0.061	0.00762831
Tgfbr3	1.06382e-06	-0.530148	0.486	0.121	0.00767654
Foxp2	1.08365e-06	3.26816	0.162	0.051	0.00781959
Ckb	1.0866e-06	1.10626	0.946	0.813	0.00784088
P2ry10b	1.09943e-06	0.430139	0.081	0.636	0.00793352
Abcg1	1.10034e-06	1.01433	0.946	0.439	0.00794004
Smim40	1.10034e-06	2.58615	0.216	0.056	0.00794004
Iqgap3	1.11546e-06	3.24721	0.811	0.338	0.00804917
Adamtsl2	1.16112e-06	2.50066	0.189	0.586	0.00837863
1700029J07Rik	1.19189e-06	2.15151	0.676	0.298	0.00860069
Ska1	1.19189e-06	3.04078	0.811	0.747	0.00860069
Hist1h4i	1.20785e-06	0.591591	0.73	0.237	0.00871581
Adgre4	1.24037e-06	2.66106	0.081	0.687	0.00895053
Ctrl	1.24037e-06	1.28113	0.541	0.737	0.00895053
Mad1l1	1.27414e-06	0.705389	0.946	0.409	0.00919418
Sgce	1.28052e-06	2.25895	0.081	0.702	0.00924024
9330159M07Rik	1.30871e-06	0.267301	0.838	0.348	0.00944366
Zfp366	1.3604e-06	1.03249	0.054	0.333	0.00981663
Lrg1	1.37989e-06	0.909178	0.622	0.899	0.00995726
Hoxa3	1.39572e-06	2.57268	0.108	0.253	0.0100715
Osr1	1.41606e-06	1.27761	0.757	0.273	0.0102183
Eomes	1.41686e-06	0.686695	0.973	0.758	0.010224
Gabrp	1.47328e-06	2.64469	0.216	0.5	0.0106312
A230056P14Rik	1.49119e-06	1.05951	0.405	0.778	0.0107604
Slc44a4	1.49284e-06	0.159599	0.838	0.944	0.0107723
4930571N24Rik	1.51265e-06	1.09215	0.919	0.939	0.0109153
Gab2	1.53357e-06	1.48088	0.73	0.232	0.0110662
Cr2	1.54228e-06	1.54508	0.946	0.944	0.0111291
Rtl8a	1.55303e-06	1.41889	1	0.571	0.0112067
Slc45a3	1.55303e-06	2.26882	0.838	0.636	0.0112067
1200007C13Rik	1.55389e-06	0.0677601	0.865	0.934	0.0112129
Tie1	1.59445e-06	2.50503	0.108	0.258	0.0115056
Nhlrc1	1.61254e-06	2.42946	0.135	0.495	0.0116361
Sdcbp2	1.63693e-06	0.528495	1	0.924	0.0118121
Colca2	1.65857e-06	2.01782	0.162	0.237	0.0119683
Aoc3	1.69094e-06	2.50762	0.027	0.409	0.0122018
Gm15655	1.70269e-06	1.34138	0.432	0.727	0.0122866
Epb41l1	1.72569e-06	0.10285	0.973	0.556	0.0124526
Hebp1	1.74794e-06	0.596322	0.162	0.5	0.0126131
Sgo2a	1.74794e-06	0.856394	0.892	0.561	0.0126131
Rab6b	1.74924e-06	-0.173518	1	0.348	0.0126225
Iqcd	1.79434e-06	0.447218	0.297	0.828	0.0129479
Wdfy4	1.79488e-06	1.11634	0.703	0.939	0.0129518
Derl3	1.81205e-06	2.37327	0.595	0.273	0.0130757
Tnfrsf9	1.81853e-06	0.415112	0.784	0.944	0.0131225
Tnfrsf11a	1.82925e-06	1.31	0.541	0.884	0.0131999
Gmds	1.84247e-06	-0.612267	0.568	0.889	0.0132953
Nr1d1	1.89071e-06	-0.663386	0.73	0.227	0.0136434
Gm10399	1.89071e-06	1.1133	0.514	0.904	0.0136434
Cpn1	1.89071e-06	0.0535534	0.432	0.783	0.0136434
Gm35065	1.91194e-06	1.72754	0.27	0.712	0.0137966
Cpne5	1.91557e-06	1.44786	0.946	0.707	0.0138228
Hbq1b	1.93715e-06	3.26962	0.162	0.051	0.0139785
Gdpd3	1.96623e-06	-0.0280598	0.486	0.919	0.0141883
Htra4	1.96623e-06	2.21484	0.703	0.404	0.0141883
Hist1h4k	2.01818e-06	2.32786	1	0.929	0.0145632
Gm6093	2.07145e-06	-0.364249	0.622	0.232	0.0149476
P2ry12	2.07145e-06	1.822	0.865	0.944	0.0149476
Hs3st3b1	2.12607e-06	0.905263	0.784	0.929	0.0153417
Jag2	2.1267e-06	0.513038	0.541	0.909	0.0153463
Gm15728	2.18207e-06	1.67401	0.135	0.561	0.0157458
Slc22a13	2.18207e-06	2.55173	0.973	0.616	0.0157458
Slc7a7	2.18272e-06	-0.231013	0.649	0.949	0.0157505
Lonrf3	2.2106e-06	0.765262	0.892	0.369	0.0159517
Scg2	2.2106e-06	0.3497	0.811	0.571	0.0159517
Rhobtb1	2.21125e-06	0.595435	0.649	0.258	0.0159564
Sstr2	2.21125e-06	-0.0617951	0.73	0.833	0.0159564
Sptbn2	2.23948e-06	1.63401	0.973	0.747	0.0161601
Serpinb12	2.26873e-06	2.39697	0.973	0.919	0.0163711
Gpc3	2.29403e-06	2.43208	0.351	0.692	0.0165537
BC147527	2.29834e-06	2.4106	0.946	0.833	0.0165848
Gas7	2.35869e-06	0.721087	0.865	0.444	0.0170203
Pifo	2.41428e-06	2.42271	0.216	0.798	0.0174215
Noxa1	2.42056e-06	0.872051	0.297	0.803	0.0174667
Cpxm1	2.51629e-06	1.85306	0.865	0.253	0.0181575
Bvht	2.66173e-06	2.60793	0.351	0.758	0.0192071
Cd300c	2.68396e-06	2.28698	1	0.939	0.0193675
Saxo2	2.68474e-06	0.768786	0.892	0.758	0.0193731
Klhdc8a	2.75399e-06	3.53864	0.595	0.232	0.0198728
Rgs1	2.78966e-06	2.01046	0.676	0.247	0.0201302
Scel	2.82577e-06	1.61703	0.892	0.924	0.0203908
Rbms3	2.84918e-06	1.41326	0.135	0.111	0.0205597
9630028I04Rik	2.86233e-06	1.5615	0.919	0.889	0.0206546
Gpr82	2.89934e-06	2.32097	0.973	0.636	0.0209217
Gm19557	2.89934e-06	1.01434	0.676	0.934	0.0209217
Lgi2	2.93156e-06	3.1838	0.189	0.066	0.0211542
Cyp4f16	2.93836e-06	0.755909	0.892	0.409	0.0212032
Gpr141b	2.95152e-06	2.40416	0.432	0.697	0.0212981
Tspan18	2.97475e-06	1.81195	0.865	0.763	0.0214658
Atp1b2	3.01316e-06	2.33684	0.892	0.652	0.021743
Gm15545	3.05204e-06	1.67879	0.838	0.475	0.0220236
Scrn1	3.21244e-06	0.594385	0.919	0.934	0.023181
Slc46a3	3.22909e-06	1.96268	0.838	0.636	0.0233011
Lrrc1	3.25472e-06	-0.20789	0.595	0.904	0.0234861
Scn2b	3.36367e-06	2.40493	0.432	0.697	0.0242723
S1pr3	3.41985e-06	1.8604	0.432	0.126	0.0246776
Mfap3l	3.46829e-06	2.94153	0.622	0.172	0.0250272
Lmcd1	3.47074e-06	0.750113	0.784	0.293	0.0250448
Crb3	3.51279e-06	0.776681	0.541	0.944	0.0253483
Fat2	3.55884e-06	0.679261	0.865	0.783	0.0256806
Mr1	3.60343e-06	0.0085903	0.892	0.551	0.0260023
Klra2	3.74361e-06	1.14754	0.649	0.328	0.0270139
Klhl3	3.74361e-06	0.311687	0.054	0.288	0.0270139
Zan	3.79149e-06	1.40108	0.73	0.429	0.0273594
Lrrc14b	3.88901e-06	1.91161	0.811	0.727	0.0280631
Kif15	3.89011e-06	0.659518	0.946	0.929	0.028071
Rcsd1	3.99006e-06	1.2846	0.838	0.455	0.0287923
Slfn9	4.19621e-06	1.85034	0.838	0.894	0.0302799
Anxa13	4.24962e-06	1.65504	0.432	0.768	0.0306653
Gm44148	4.30368e-06	2.84718	0.514	0.136	0.0310554
Car11	4.30368e-06	1.97203	0.892	0.626	0.0310554
Adtrp	4.3442e-06	2.25308	0.432	0.662	0.0313477
Nr4a3	4.41379e-06	-1.75007	0.135	0.545	0.0318499
Scarf2	4.46985e-06	1.21416	0.811	0.293	0.0322544
Tspyl5	4.56269e-06	1.00536	0.27	0.091	0.0329243
Gpr161	4.58635e-06	0.239248	0.946	0.722	0.0330951
Cenpm	4.64215e-06	0.961903	0.324	0.727	0.0334978
Adrb2	4.70337e-06	-0.57857	0.324	0.823	0.0339395
Tnfaip6	4.75537e-06	0.769603	0.811	0.197	0.0343147
Stard8	4.82081e-06	1.69078	0.865	0.343	0.034787
Col5a3	4.82412e-06	0.118234	0.811	0.278	0.0348108
Phldb1	4.88316e-06	0.755061	0.892	0.414	0.0352369
Rnd2	4.88316e-06	1.2048	0.892	0.727	0.0352369
Cxcr3	5.04589e-06	2.42803	0.568	0.157	0.0364112
Gm14207	5.26722e-06	0.294054	0.865	0.601	0.0380083
Gm4117	5.32999e-06	1.0918	0.838	0.455	0.0384612
Cdca7	5.33146e-06	0.625111	1	0.924	0.0384718
Ccr7	5.46512e-06	2.19216	0.216	0.465	0.0394363
Gm21860	5.53666e-06	0.49733	0.865	0.955	0.0399525
Hfe	5.81901e-06	1.10838	0.892	0.934	0.04199
Csn3	6.26891e-06	-0.313836	0.757	0.247	0.0452365
L1cam	6.34735e-06	2.29704	0.973	0.742	0.0458025
Adgb	6.35939e-06	1.76063	0.405	0.763	0.0458893
Il33	6.42672e-06	-0.544424	0.541	0.207	0.0463752
Samd5	6.42988e-06	0.791929	0.973	0.621	0.046398
Cd274	6.59011e-06	0.381611	0.568	0.944	0.0475542
Thrsp	6.74106e-06	2.71706	0.108	0.096	0.0486435
Slc1a4	6.75382e-06	1.24936	0.838	0.47	0.0487356
Rrm2	6.83805e-06	0.805222	0.324	0.859	0.0493434
1700003F12Rik	6.83805e-06	2.1782	0.757	0.621	0.0493434
Krt33b	6.92328e-06	2.18287	0.865	0.525	0.0499584
A930006K02Rik	6.92328e-06	1.19418	0.784	0.449	0.0499584
Cenps	7.09681e-06	1.83725	0.757	0.475	0.0512106
Proscos	7.18512e-06	1.24348	0.486	0.939	0.0518478
Cbs	7.27449e-06	0.518211	0.784	0.389	0.0524927
Pcdhb5	7.36491e-06	0.216368	0.784	0.278	0.0531452
Prom1	7.38286e-06	2.41062	0.216	0.556	0.0532747
Cachd1	7.45642e-06	3.27243	0.459	0.152	0.0538055
Diaph3	7.45841e-06	1.3927	0.919	0.596	0.0538199
Irak1bp1	7.50017e-06	1.23928	0.73	0.343	0.0541212
Gstt3	7.55102e-06	2.49875	0.459	0.182	0.0544881
Gm43696	7.64773e-06	0.305584	0.919	0.359	0.055186
Plppr4	7.73749e-06	0.4784	0.568	0.919	0.0558337
Adra2a	7.8372e-06	0.456098	0.919	0.419	0.0565532
Tbx2	7.93258e-06	0.51602	0.865	0.879	0.0572415
Tmem237	7.9343e-06	0.838318	0.811	0.323	0.0572539
Dpp4	8.12805e-06	2.62843	0.919	0.859	0.058652
Sox7	8.17558e-06	0.728966	0.459	0.818	0.058995
Cd80	8.22859e-06	1.13452	0.297	0.677	0.0593775
Car4	8.33433e-06	0.560185	0.892	0.955	0.0601405
Sh2d1b1	8.53741e-06	2.6072	0.27	0.551	0.0616059
Cwh43	8.60024e-06	2.3943	0.189	0.394	0.0620594
Sh3tc1	8.74941e-06	0.807933	0.865	0.439	0.0631357
Nckipsd	8.96643e-06	2.56193	0.703	0.232	0.0647017
Cenpf	9.18859e-06	-0.483732	0.595	0.177	0.0663049
Gm15867	9.18859e-06	1.48321	0.973	0.778	0.0663049
Il11ra1	9.53172e-06	1.91566	0.189	0.51	0.0687809
Rgs10	9.53624e-06	-0.306293	0.541	0.934	0.0688135
Nme9	9.68168e-06	2.42024	0.135	0.374	0.069863
Depdc1a	9.88706e-06	2.96925	0.676	0.455	0.0713451
Tmem108	1.00024e-05	2.07651	0.595	0.808	0.072177
Spata24	1.00083e-05	1.39654	0.892	0.677	0.0722199
Rtn1	1.01082e-05	2.40514	0.838	0.576	0.0729411
Spn	1.0131e-05	1.41468	0.243	0.702	0.073105
Gm11491	1.01896e-05	5.44597	0.514	0.242	0.0735285
Gipc2	1.03833e-05	-0.127614	0.622	0.909	0.0749257
Prcd	1.07489e-05	2.40857	0.838	0.652	0.0775642
Cldn6	1.08976e-05	0.53154	0.865	0.859	0.0786369
Rnf125	1.10306e-05	0.665071	0.676	0.288	0.0795969
Hist1h3e	1.11652e-05	0.97429	0.432	0.823	0.0805681
Siglec15	1.11652e-05	0.80362	0.432	0.737	0.0805681
Zfp469	1.11681e-05	-0.247202	1	0.475	0.0805888
Pbld2	1.1288e-05	1.83236	0.892	0.566	0.0814541
Pou2f2	1.13014e-05	1.73954	0.703	0.338	0.0815506
Oaz3	1.1442e-05	0.195667	0.73	0.894	0.0825657
Mcpt8	1.14444e-05	0.687817	0.865	0.495	0.0825831
Dpf3	1.17682e-05	2.4165	0.432	0.662	0.0849193
Cd7	1.20063e-05	2.05796	0.189	0.601	0.0866371
Pcp4l1	1.21553e-05	0.489506	1	0.914	0.0877125
Bgn	1.21578e-05	-0.292968	0.838	0.424	0.0877308
Parp14	1.23075e-05	-0.852369	0.324	0.732	0.0888113
Tmprss11e	1.2457e-05	-0.0295301	0.568	0.929	0.0898894
Rprm	1.25384e-05	2.37919	0.081	0.348	0.090477
Dzip1	1.25804e-05	3.21271	0.162	0.071	0.0907802
Gm34455	1.26002e-05	0.177247	0.703	0.889	0.0909229
Hist1h2an	1.32221e-05	2.08921	1	0.924	0.0954106
Cd8b1	1.38732e-05	1.60829	0.811	0.328	0.100109
Arrdc4	1.42101e-05	2.0909	0.865	0.399	0.10254
Mdk	1.43815e-05	0.561574	0.432	0.859	0.103777
Ptgs2os	1.45548e-05	2.00352	0.919	0.384	0.105028
Lrrc32	1.45548e-05	1.43203	0.162	0.662	0.105028
6430573P05Rik	1.45548e-05	1.66601	0.973	0.798	0.105028
Mylip	1.45548e-05	0.915981	0.757	0.919	0.105028
Rps6ka2	1.45585e-05	0.370997	0.838	0.273	0.105054
Ighg2b	1.49143e-05	0.421133	1	0.955	0.107622
Tmprss11b	1.50869e-05	1.83991	0.973	0.859	0.108867
Scx	1.52753e-05	0.446554	0.459	0.929	0.110226
Arid3a	1.52753e-05	0.760077	0.919	0.899	0.110226
Fzd3	1.54519e-05	2.99292	0.568	0.106	0.111501
Grk3	1.56375e-05	2.23932	0.108	0.222	0.11284
Itga7	1.58349e-05	-0.177359	0.703	0.879	0.114265
Klhl23	1.59602e-05	2.3195	0.946	0.879	0.115169
A230087F16Rik	1.60151e-05	0.361385	0.405	0.904	0.115565
Ccdc18	1.60191e-05	-0.470841	0.432	0.889	0.115594
Rbp1	1.60191e-05	0.368333	0.946	0.601	0.115594
Htr6	1.61492e-05	2.37754	0.054	0.389	0.116532
Mpp2	1.66054e-05	0.505735	0.919	0.323	0.119824
9530053A07Rik	1.68008e-05	0.191649	0.649	0.914	0.121234
Dapl1	1.6865e-05	2.35012	0.135	0.197	0.121698
AU020206	1.70101e-05	0.588829	0.946	0.778	0.122745
Hkdc1	1.74064e-05	1.96994	0.892	0.914	0.125605
Parvg	1.7603e-05	1.85035	0.297	0.556	0.127023
Ncoa7	1.7829e-05	0.653944	0.919	0.364	0.128654
Gmpr	1.80418e-05	0.50844	0.811	0.949	0.130189
Cnga1	1.81151e-05	2.42184	0.243	0.818	0.130718
Gm14540	1.82524e-05	1.5227	0.973	0.914	0.13171
Pcdhb9	1.82569e-05	0.409487	0.946	0.465	0.131742
Spata33	1.82569e-05	0.356661	0.838	0.939	0.131742
Trp53inp1	1.82635e-05	0.954311	0.946	0.727	0.131789
C130026I21Rik	1.847e-05	2.73445	0.324	0.116	0.133279
Scn1b	1.85406e-05	1.09238	0.919	0.838	0.133789
Pira2	1.91375e-05	2.0503	0.243	0.04	0.138096
Spib	1.93651e-05	2.24136	0.892	0.899	0.139739
Gpc6	1.94684e-05	2.28995	0.297	0.631	0.140484
Pllp	1.9828e-05	1.27922	0.73	0.46	0.143079
Kcnk5	2.00634e-05	1.09121	0.757	0.359	0.144777
Epas1	2.00683e-05	-0.604961	0.351	0.848	0.144813
Sprr1b	2.01568e-05	2.00611	0.486	0.657	0.145452
Itgb8	2.03104e-05	0.180945	0.811	0.298	0.14656
1810014P07Rik	2.04155e-05	1.86514	0.432	0.692	0.147318
Dennd5b	2.07948e-05	-0.156764	0.703	0.949	0.150055
Gstt2	2.10318e-05	0.839581	0.865	0.672	0.151766
Zfp37	2.10369e-05	0.0661422	0.892	0.894	0.151802
Ccdc103	2.11498e-05	3.03642	0.108	0.167	0.152617
Skap1	2.12859e-05	0.991198	0.919	0.894	0.153599
Six4	2.12935e-05	0.630273	0.865	0.343	0.153654
Gm14488	2.14001e-05	1.36788	0.243	0.051	0.154423
Cidec	2.15326e-05	2.92421	0.081	0.106	0.155379
Cdca5	2.15377e-05	0.66718	0.892	0.672	0.155416
March1	2.20446e-05	1.55848	0.784	0.359	0.159074
Abca6	2.22298e-05	2.56192	0.351	0.586	0.16041
Evi2a	2.23104e-05	-0.368025	0.622	0.197	0.160992
Erbb2	2.284e-05	1.16103	0.811	0.354	0.164813
Cdnf	2.31038e-05	1.84474	0.757	0.621	0.166717
Ifng	2.35065e-05	2.39708	0.027	0.354	0.169623
Ifih1	2.36513e-05	0.338941	0.351	0.869	0.170668
Plbd1	2.3657e-05	0.654158	0.838	0.399	0.170709
Wdhd1	2.39354e-05	0.759733	0.919	0.737	0.172718
Hoxb4	2.42112e-05	1.42705	0.973	0.874	0.174708
Sod3	2.44959e-05	-0.769544	0.324	0.556	0.176762
Tmem132c	2.44959e-05	2.80638	0.784	0.753	0.176762
Cd3d	2.45017e-05	0.589104	0.838	0.944	0.176804
Cst7	2.47837e-05	2.92163	0.243	0.136	0.178839
Dgat2	2.50807e-05	0.717989	0.73	0.308	0.180982
Lair1	2.50807e-05	0.814005	0.946	0.611	0.180982
Crabp2	2.50856e-05	0.269127	0.757	0.949	0.181018
Fcmr	2.53751e-05	0.627423	0.486	0.808	0.183106
Porcn	2.53839e-05	1.06879	0.676	0.303	0.18317
Mirt1	2.56727e-05	0.937585	0.865	0.576	0.185254
Lrrtm2	2.59675e-05	2.99856	0.459	0.278	0.187382
Fbxl2	2.59737e-05	0.950791	0.892	0.51	0.187426
Cep126	2.61459e-05	2.10748	0.486	0.859	0.188669
Mtus2	2.66887e-05	2.41212	0.081	0.384	0.192586
Gm13546	2.67275e-05	2.40261	0.162	0.222	0.192866
Pgrmc1	2.7205e-05	1.12646	0.622	0.939	0.196311
Spire1	2.7205e-05	0.470842	0.514	0.258	0.196311
Rarb	2.73962e-05	2.41014	0.135	0.343	0.197691
Gm19519	2.7523e-05	0.632757	0.622	0.894	0.198606
Tnfrsf4	2.78446e-05	0.986749	0.162	0.126	0.200927
Renbp	2.78511e-05	0.598099	0.486	0.949	0.200974
Ntn1	2.81697e-05	7.59771	0.649	0.247	0.203273
Kremen2	2.93761e-05	2.40532	0.351	0.813	0.211978
D630045J12Rik	2.95136e-05	0.599003	0.892	0.843	0.21297
H2-Ob	3.02046e-05	0.53348	0.568	0.949	0.217956
Twist1	3.07212e-05	2.41763	0.432	0.657	0.221684
Gm21188	3.09038e-05	1.95852	0	0.187	0.223002
Ccdc39	3.11689e-05	2.10839	0.189	0.035	0.224915
Wfdc21	3.16257e-05	1.33359	0.378	0.838	0.228211
Fbxl12os	3.1633e-05	0.787826	0.649	0.944	0.228264
Pi15	3.19733e-05	2.41862	0.757	0.621	0.230719
D130043K22Rik	3.20816e-05	2.37422	0.243	0.505	0.2315
Erich2	3.21899e-05	2.2146	0.243	0.783	0.232282
Gm3734	3.2344e-05	2.11821	0.649	0.49	0.233395
Adam19	3.23772e-05	-0.363706	0.865	0.753	0.233634
Vil1	3.27387e-05	1.38789	0.973	0.914	0.236242
Gm29358	3.3509e-05	-0.540241	0.622	0.919	0.241801
Clmn	3.38888e-05	3.23741	0.378	0.641	0.244542
Cdkl4	3.41521e-05	2.42482	0.27	0.742	0.246441
Cables1	3.48423e-05	0.802378	0.108	0.667	0.251422
2600006K01Rik	3.54067e-05	2.41949	0.351	0.652	0.255494
Far2os1	3.54821e-05	0.91481	0.757	0.379	0.256039
Itk	3.54821e-05	2.01192	0.351	0.212	0.256039
Peg10	3.54895e-05	2.39973	0.919	0.874	0.256093
Ablim3	3.58914e-05	2.43722	0.784	0.672	0.258993
Gm37800	3.58914e-05	4.00369	0.108	0.157	0.258993
Cytip	3.59064e-05	0.729432	0.351	0.899	0.2591
Gm49890	3.59064e-05	1.11358	0.865	0.323	0.2591
Depp1	3.63052e-05	2.28842	1	0.944	0.261978
C2	3.67235e-05	2.55075	0.865	0.707	0.264997
Cdkl2	3.67388e-05	0.079673	0.459	0.864	0.265107
Cd40lg	3.70479e-05	2.41018	0.135	0.551	0.267338
Myo7a	3.71549e-05	0.210409	0.919	0.48	0.26811
Pls1	3.75739e-05	0.993488	0.378	0.838	0.271133
Slamf7	3.80061e-05	2.68953	0.865	0.778	0.274252
Hist1h1e	3.80218e-05	-0.0312277	0.811	0.949	0.274365
Siglec1	3.8711e-05	1.88368	0.027	0.308	0.279339
Ngef	3.88846e-05	1.15233	0.486	0.763	0.280591
Tbxas1	3.934e-05	0.44179	0.324	0.631	0.283877
Gnpda1	3.93531e-05	0.673278	0.892	0.374	0.283972
Paox	3.97988e-05	1.17818	0.541	0.283	0.287188
Mzf1	4.06004e-05	1.03594	0.568	0.778	0.292973
1810019D21Rik	4.06999e-05	1.69372	0.865	0.631	0.29369
Ildr1	4.06999e-05	1.42777	1	0.944	0.29369
Gas2l3	4.0709e-05	0.341156	0.568	0.303	0.293756
Amotl2	4.07226e-05	0.25187	0.973	0.662	0.293854
Ipcef1	4.11661e-05	2.16099	0.027	0.283	0.297054
Klra17	4.11661e-05	2.31967	1	0.944	0.297054
Zfp667	4.21137e-05	2.04456	0.838	0.359	0.303893
Rbm43	4.21137e-05	1.11934	0.865	0.783	0.303893
Olfm2	4.28265e-05	-0.117342	0.378	0.177	0.309036
Stard4	4.30821e-05	1.54814	0.784	0.399	0.31088
Gm40841	4.30821e-05	1.72286	0.486	0.202	0.31088
Gm28557	4.30821e-05	2.39343	0.946	0.879	0.31088
Myl9	4.35486e-05	2.48724	0.703	0.323	0.314247
C920021L13Rik	4.35741e-05	1.36411	0.703	0.343	0.314431
Clcn1	4.45743e-05	1.90741	0.946	0.818	0.321648
Eepd1	4.45989e-05	0.233203	0.811	0.278	0.321826
Naalad2	4.50183e-05	2.37445	0.405	0.692	0.324852
Pi16	4.57364e-05	1.81137	0.108	0.081	0.330034
Sgsm1	4.61257e-05	1.37702	0.784	0.54	0.332843
Adam23	4.66131e-05	3.93336	0.135	0.01	0.33636
Sidt1	4.71708e-05	1.39843	0.216	0.379	0.340384
F10	4.7707e-05	2.83621	0.324	0.768	0.344254
Grem2	4.822e-05	2.49801	0.459	0.172	0.347956
Gm16230	4.82377e-05	1.40101	0.541	0.874	0.348083
Tmtc2	4.87969e-05	2.80813	0.703	0.323	0.352118
Sema4f	4.93506e-05	2.89269	0.919	0.323	0.356114
Lysmd2	4.93704e-05	-0.0577389	0.324	0.869	0.356257
Scgb1a1	4.99473e-05	-0.618104	0.676	0.949	0.36042
Calcb	5.07925e-05	2.37397	0.405	0.662	0.366519
Lmo1	5.16257e-05	0.986763	1	0.944	0.372531
Kcnf1	5.16257e-05	1.43071	0.892	0.904	0.372531
Klk8	5.22098e-05	0.885502	0.865	0.52	0.376746
Dlx4	5.33968e-05	3.32691	0.162	0.035	0.385311
Cd300c2	5.46094e-05	1.3206	0.865	0.929	0.394061
Dok2	5.46213e-05	0.699704	0.919	0.854	0.394148
Hdgfl3	5.56605e-05	2.86115	0.108	0.232	0.401646
Gm12500	5.58602e-05	0.22509	0.622	0.914	0.403087
Gm8113	5.58781e-05	1.16954	0.973	0.5	0.403217
Gpr39	5.64997e-05	0.189865	0.865	0.313	0.407702
Cd8a	5.71133e-05	2.46687	0.73	0.374	0.412129
P3h2	5.71133e-05	2.17585	0.973	0.919	0.412129
Ncs1	5.7144e-05	0.08799	0.892	0.586	0.412351
Cdh11	5.85105e-05	2.06787	0.811	0.5	0.422212
Igsf6	5.90621e-05	0.198209	0.811	0.944	0.426192
Etv5	5.97642e-05	0.810417	0.838	0.394	0.431258
Gzmc	6.03449e-05	2.35947	0.919	0.813	0.435449
Atr	6.04199e-05	0.183239	1	0.455	0.43599
Nim1k	6.17587e-05	-0.267793	0.324	0.823	0.445651
Rnf208	6.17587e-05	1.51945	0.838	0.601	0.445651
Casp12	6.1772e-05	1.10069	0.73	0.369	0.445747
Tbc1d24	6.17829e-05	0.38124	0.919	0.505	0.445825
Tmem267	6.24643e-05	1.11215	0.568	0.283	0.450742
Cux2	6.29235e-05	1.57446	0.405	0.106	0.454056
Jcad	6.31503e-05	-1.74212	0.216	0.394	0.455693
F2rl2	6.31503e-05	1.61206	0.838	0.763	0.455693
Has2os	6.3175e-05	1.40396	0.811	0.596	0.455871
Prss12	6.49149e-05	0.2938	0.676	0.318	0.468426
Ckap2	6.52935e-05	1.25404	0.541	0.293	0.471158
Rarres2	6.52935e-05	-0.654416	0.73	0.864	0.471158
Scn2a	6.60372e-05	1.21281	0.649	0.949	0.476524
Gen1	6.90339e-05	0.577507	0.892	0.914	0.498148
Prelid2	6.90459e-05	-0.439315	0.919	0.783	0.498235
Wnt10a	6.97881e-05	1.73062	0.973	0.924	0.503591
Stard9	6.9838e-05	0.175638	0.919	0.657	0.503951
Avil	7.05651e-05	1.38357	0.432	0.869	0.509197
C3ar1	7.05651e-05	0.411086	0.568	0.889	0.509197
Il1rap	7.058e-05	0.0943063	0.973	0.389	0.509306
Nrbp2	7.05923e-05	-0.0211785	0.946	0.955	0.509394
D430018E03Rik	7.13106e-05	0.416623	0.378	0.742	0.514577
Lrba	7.13502e-05	1.488	0.243	0.53	0.514863
Chac1	7.13502e-05	1.97464	0.784	0.944	0.514863
Trem1	7.13654e-05	0.720859	0.216	0.359	0.514972
Krt23	7.1408e-05	0.0148221	0.919	0.444	0.51528
Sort1	7.21814e-05	0.155449	0.946	0.5	0.520861
Arhgap20	7.29454e-05	1.99658	0.892	0.662	0.526374
Jam3	7.33182e-05	2.08461	0.351	0.566	0.529064
Napsa	7.37712e-05	0.86606	0.811	0.535	0.532333
Dnm1	7.459e-05	0.815709	0.541	0.263	0.538242
Tmem86a	7.46212e-05	0.528484	0.973	0.838	0.538467
Lmo7	7.54304e-05	1.28936	0.946	0.672	0.544306
Gm13373	7.57985e-05	2.41842	0.432	0.662	0.546962
Armh4	7.62886e-05	2.39841	0.865	0.864	0.550498
Spns3	7.70822e-05	1.64487	0.351	0.763	0.556225
Postn	7.79358e-05	2.56581	0.189	0.394	0.562385
Stc2	7.7989e-05	2.39761	0.865	0.864	0.562769
Smarca1	7.87983e-05	2.8199	0.649	0.298	0.568608
Abcc3	7.96698e-05	0.58096	0.649	0.939	0.574897
Prkaa2	7.96698e-05	2.99769	0.784	0.51	0.574897
Pof1b	8.14402e-05	-0.925176	0.432	0.692	0.587672
Cmklr1	8.14402e-05	6.03187	0.703	0.566	0.587672
Ikzf3	8.14402e-05	2.06407	1	0.929	0.587672
Pcsk5	8.21781e-05	4.27052	0.108	0.414	0.592997
Apol10a	8.21871e-05	2.44813	0.162	0.106	0.593062
Padi2	8.23393e-05	1.16336	0.568	0.258	0.59416
Mcm8	8.23393e-05	0.896605	0.676	0.934	0.59416
Mme	8.32477e-05	0.846151	0.919	0.944	0.600716
Fam83d	8.41657e-05	0.965595	0.324	0.848	0.607339
Calr3	8.41657e-05	2.24177	0.973	0.803	0.607339
Ccdc30	8.41657e-05	1.57409	0.973	0.828	0.607339
Pcdh12	8.48074e-05	2.72844	0.027	0.303	0.611971
Kcnh2	8.60303e-05	1.41198	0.838	0.828	0.620795
Pmp22	8.60482e-05	1.15228	0.514	0.758	0.620924
Nos2	8.65832e-05	2.05091	0.351	0.687	0.624785
Gda	8.79339e-05	-1.18278	0.595	0.278	0.634531
Itgb3	8.79882e-05	0.800424	0.973	0.692	0.634923
Serping1	8.89006e-05	2.19253	0.432	0.707	0.641507
Hist1h2bb	8.89006e-05	0.176251	0.216	0.288	0.641507
Hsf2bp	8.98773e-05	1.07838	0.865	0.944	0.648555
Nkd2	9.01971e-05	2.18489	0.162	0.394	0.650862
Tek	9.05606e-05	0.168763	0.216	0.101	0.653485
Klrc3	9.08151e-05	1.21188	0.946	0.884	0.655322
Optn	9.08641e-05	1.87114	0.865	0.551	0.655676
Xpnpep2	9.16947e-05	2.61356	0.081	0.399	0.661669
Epha1	9.18612e-05	1.82658	0.486	0.803	0.66287
Kif14	9.18612e-05	1.99991	0.892	0.924	0.66287
Atp13a2	9.29158e-05	0.284518	0.892	0.439	0.670481
Gm14548	9.49147e-05	1.98049	1	0.944	0.684905
Cd163l1	9.67024e-05	2.1181	0.432	0.581	0.697804
Fam20a	9.70034e-05	1.58706	0.838	0.934	0.699977
Ms4a6d	9.80639e-05	1.89224	0.243	0.152	0.707629
Zfp78	9.90594e-05	2.45634	0.054	0.298	0.714813
Zwilch	9.91557e-05	1.28806	0.595	0.343	0.715507
Gngt2	0.000101349	0.0416239	0.892	0.929	0.731335
Hist1h3f	0.000102417	2.34049	0.459	0.131	0.739038
Pimreg	0.000102417	0.880715	0.568	0.813	0.739038
Usp18	0.000103533	1.34453	0.865	0.919	0.747093
B3galt5	0.000105095	2.34058	0.081	0.258	0.758367
Cdo1	0.000105821	0.820897	0.27	0.586	0.763607
Slc28a3	0.000106789	2.41931	0.027	0.237	0.770587
Iigp1	0.000106973	1.81276	0.784	0.929	0.771915
Ank1	0.000107005	-0.292601	0.811	0.909	0.772145
E2f3	0.000107016	0.806739	0.973	0.551	0.772224
Foxp3	0.000109695	2.58057	0.432	0.091	0.791563
Bcl11b	0.000110476	1.65677	0.243	0.525	0.797192
Gm5600	0.000111697	1.1653	0.973	0.798	0.806006
Zfp599	0.000114109	1.94848	0.838	0.551	0.823414
Ms4a6c	0.000114132	1.05659	0.297	0.828	0.823579
Spa17	0.000114132	1.00769	0.973	0.879	0.823579
Ptpn14	0.000114166	0.441701	1	0.419	0.823822
Zfp202	0.000117775	1.57537	0.324	0.838	0.849865
Olfr1369-ps1	0.000117856	0.775923	0.351	0.126	0.850448
Asb4	0.000120418	2.93693	0.486	0.131	0.868933
Clec4a3	0.000120418	0.625658	0.378	0.732	0.868933
Prickle1	0.000120461	0.242825	1	0.919	0.869248
Alas1	0.00012179	0.714186	0.892	0.657	0.878839
Rnf122	0.000123032	-0.0683392	0.459	0.298	0.887797
Gm47547	0.000123076	0.71738	0.784	0.369	0.888118
Pwwp3b	0.000124359	-0.495746	0.595	0.313	0.897373
Krtcap3	0.000124383	1.12734	0.892	0.939	0.897551
Cyp26a1	0.00012567	2.29336	0.27	0.242	0.906832
Sgpp2	0.000127053	2.66044	0.27	0.066	0.916817
BC018473	0.000127053	2.26485	0.892	0.904	0.916817
Fcgr4	0.000128421	2.18679	0.297	0.419	0.926688
Urah	0.000131199	1.76432	0.919	0.904	0.946731
Col7a1	0.000131225	0.283857	0.865	0.328	0.946917
Batf	0.000134059	0.779002	0.865	0.939	0.967372
Radil	0.000138694	3.0574	0.054	0.253	1
Hist1h2ag	0.000139875	2.1098	1	0.944	1
Lor	0.000139925	-0.415399	0.946	0.384	1
Ifi205	0.000141423	0.464815	0.838	0.364	1
Gm15726	0.000142913	1.83855	0.27	0.535	1
Cenpn	0.000142913	1.11291	0.865	0.929	1
Lum	0.000143198	1.58399	0.595	0.677	1
Scnn1a	0.000144413	1.6111	0.865	0.667	1
Naglu	0.000144441	0.260648	0.919	0.439	1
D130040H23Rik	0.000145956	1.80044	0.919	0.53	1
Sel1l3	0.000146008	-0.303172	0.946	0.525	1
A530013C23Rik	0.000146008	0.0203979	0.595	0.894	1
Gpc4	0.000147772	2.41512	0.216	0.449	1
Gm32585	0.000149118	0.99643	0.757	0.848	1
Robo2	0.00015036	2.31297	0.432	0.838	1
4933412O06Rik	0.00015068	3.25045	0.838	0.47	1
Fam71e1	0.00015068	3.17937	0.946	0.813	1
Mycl	0.00015068	1.9684	1	0.944	1
Ddr2	0.00015068	2.1211	0.946	0.919	1
Mpeg1	0.000150709	0.404004	0.892	0.884	1
Insyn1	0.000152315	1.43706	0.838	0.919	1
Fsbp	0.000153908	1.81164	1	0.939	1
Gm2a	0.000157277	-0.0975813	0.784	0.955	1
Umps	0.000157277	0.48336	0.946	0.828	1
Cep83	0.000160653	0.621306	1	0.96	1
Pard6b	0.000162298	0.405357	0.973	0.949	1
Pik3cb	0.000164066	0.221208	0.73	0.359	1
Fxyd3	0.000165728	-3.04213	0.378	0.874	1
Cnih2	0.000165728	2.14441	0.757	0.525	1
Gpr157	0.000169259	0.958636	0.838	0.934	1
Ramp2	0.000169291	0.969794	0.486	0.823	1
Gm43581	0.000169291	-0.276016	0.838	0.939	1
B9d1os	0.000171083	0.360562	0.892	0.626	1
Pglyrp1	0.000171083	0.522027	0.676	0.874	1
Gpr146	0.00017111	-0.103363	0.865	0.51	1
Gm34680	0.00017286	2.3427	1	0.944	1
Zmat3	0.00017292	0.270277	0.784	0.354	1
Tssk6	0.000174061	2.42256	0.243	0.621	1
Ifi213	0.000174688	2.49292	0.027	0.227	1
Cetn4	0.000176534	0.818326	0.838	0.591	1
Rasa4	0.000176567	0.178262	0.676	0.944	1
Hcst	0.000176567	0.754294	0.946	0.949	1
Clec4b1	0.000178388	3.05327	0.027	0.217	1
Plb1	0.000178398	2.26418	1	0.944	1
Gm16046	0.000179806	2.00446	0.351	0.096	1
Gp9	0.00018028	3.60235	0.27	0.071	1
Amigo2	0.00018028	2.4692	0.973	0.924	1
Ankrd33b	0.00018028	1.39695	0.757	0.763	1
Cnn1	0.000180998	2.48665	0.108	0.096	1
Tmem95	0.000182216	-0.491829	0.459	0.747	1
Insm1	0.000182267	0.433396	0.865	0.379	1
Nlrp10	0.000183711	2.41228	0.405	0.621	1
Gm47962	0.000186076	1.25859	1	0.944	1
Rnf144b	0.000186521	2.41926	0.432	0.854	1
Gk	0.000187999	0.0727826	0.73	0.444	1
Tmeff2	0.000189379	2.82484	0.135	0.03	1
Gm44751	0.000190013	1.28438	0.892	0.586	1
Nebl	0.000190013	0.180966	0.892	0.939	1
Cxcl17	0.00019204	-0.0311808	0.541	0.949	1
Prg4	0.000193991	0.926971	0.838	0.949	1
Thrb	0.000196028	-0.00782437	0.757	0.909	1
Scd4	0.000196028	1.59244	0.811	0.934	1
Il18bp	0.000198085	1.08255	0.811	0.712	1
Pde10a	0.000198613	2.38761	0.108	0.389	1
Armcx1	0.00020015	2.32171	0.054	0.162	1
C78859	0.000200163	0.289592	0.703	0.424	1
Piwil4	0.0002002	0.456019	0.865	0.641	1
Casc4	0.000200231	-0.623282	0.73	0.318	1
Nfe2l3	0.000200274	0.653444	0.973	0.864	1
Adam22	0.000200956	2.73899	0.216	0.02	1
Gm31814	0.000204379	2.03372	0.676	0.434	1
Myof	0.000204531	0.684525	1	0.975	1
Tanc2	0.000206556	0.811	0.946	0.606	1
Sdc2	0.000208678	2.05113	0.946	0.914	1
Ildr2	0.000208689	2.48175	0.216	0.071	1
Trip13	0.000210859	0.722333	0.784	0.46	1
B4galt6	0.000210899	0.895717	0.892	0.404	1
Gcsam	0.000211193	2.42974	0.432	0.641	1
Tmem125	0.000215953	2.37565	0.432	0.813	1
Lsmem1	0.000217573	0.0157487	0.622	0.919	1
Hecw2	0.00021788	1.95985	0.108	0.53	1
Hgfac	0.000219801	0.946869	0.351	0.859	1
Gm16759	0.000224404	1.86879	0.973	0.793	1
Fgfr1	0.000224479	-0.0543787	1	0.581	1
Chst11	0.000226739	-0.90879	0.324	0.227	1
Cd209b	0.000228026	2.41952	0.378	0.641	1
Ppp1r9a	0.000231762	2.35207	0.243	0.53	1
Gpr141	0.000233883	2.32241	0.27	0.581	1
2310034G01Rik	0.000236311	3.74734	0.622	0.379	1
Igsf23	0.000238762	2.38556	0.297	0.682	1
Cmya5	0.000239665	2.45413	0.135	0.429	1
Plekhh1	0.000241317	-0.864137	0.703	0.818	1
Syn3	0.000243737	1.8584	0.973	0.944	1
Gm3764	0.000243781	-0.203079	0.73	0.399	1
4930483J18Rik	0.000244942	2.39479	0.676	0.389	1
Plxna4os1	0.00024626	1.92379	0.541	0.298	1
Snhg4	0.000248973	0.514959	0.973	0.586	1
Casp4	0.000251381	1.33386	0.649	0.389	1
Ptgr1	0.000251427	1.60462	0.676	0.263	1
Dcdc2b	0.000253979	3.35841	0.243	0.308	1
Gm31805	0.000254357	1.99841	0.189	0.197	1
1500009L16Rik	0.000256602	2.49121	0.405	0.152	1
B230206L02Rik	0.000259257	2.91301	0.135	0.045	1
Sh2d1a	0.000261924	2.31383	0.243	0.439	1
Dipk2a	0.000261971	0.140104	0.297	0.727	1
Ccdc114	0.00026201	-0.625717	0.351	0.783	1
Gpr84	0.000264633	1.75996	0.054	0.101	1
Laptm5	0.000264742	-0.799517	0.865	0.955	1
Ogfrl1	0.000267397	0.493447	0.757	0.591	1
Zfp185	0.00026753	2.41953	0.189	0.03	1
Mfsd6l	0.000267918	2.42237	0.297	0.783	1
Fgfr3	0.000270101	5.08014	0.595	0.354	1
Lonrf1	0.00027019	0.149892	0.784	0.333	1
Rcn3	0.000275685	2.86817	0.73	0.424	1
Tmem140	0.000275775	0.874694	0.973	0.712	1
Gm45518	0.000278518	1.51892	0.838	0.808	1
Slc38a6	0.000278641	0.0648297	0.892	0.641	1
Dnajb3	0.000279304	2.42193	0.27	0.101	1
Gm34059	0.00027942	2.09224	0.135	0.005	1
Arhgap44	0.000279595	2.21332	0.135	0.374	1
Clec9a	0.000284264	2.48779	0.676	0.475	1
Ccl17	0.000287273	0.0745163	0.784	0.879	1
Rbmx2	0.000287306	1.73963	0.973	0.566	1
Dennd2a	0.000288586	0.693184	0.946	0.48	1
E230013L22Rik	0.000288586	2.72484	0.243	0.04	1
Lrrc10b	0.000288586	2.33077	0.973	0.944	1
Fcrla	0.000290174	0.992951	0.865	0.929	1
Kcnq1	0.000296093	2.00275	0.459	0.813	1
Ube2l6	0.000296093	0.0964917	0.541	0.869	1
Edn1	0.000296093	0.539847	0.757	0.934	1
Impact	0.000296189	-0.37957	0.73	0.919	1
Nbeal2	0.000299121	-0.111157	0.757	0.318	1
Tpcn2	0.000299253	0.338911	0.973	0.934	1
Esam	0.000302179	0.952141	1	0.894	1
Hyal2	0.000302276	0.637421	0.811	0.439	1
Col16a1	0.000302945	2.43244	0.216	0.379	1
Plxnc1	0.000305265	0.914	0.649	0.914	1
Gm37612	0.000305265	0.95542	0.865	0.657	1
Cntfr	0.000305514	2.43502	0.189	0.106	1
Rasal2	0.000308544	1.23463	0.946	0.495	1
AI839979	0.000311527	6.19136	0.216	0.111	1
Tmem246	0.000311556	2.19524	0.973	0.894	1
Gm15340	0.000312311	2.44102	0.081	0.177	1
Fstl3	0.000314703	0.840103	1	0.944	1
Cd36	0.000314758	-0.366882	0.541	0.859	1
Ccdc74a	0.000317909	1.48124	1	0.944	1
Gfpt2	0.000318606	2.42401	0.216	0.384	1
Cct6b	0.000327712	3.31818	0.054	0.212	1
Ccdc136	0.000327712	1.5702	1	0.939	1
Itih5	0.000331042	2.55278	0.162	0.01	1
Pcdhb20	0.0003311	-0.198725	1	0.879	1
Rnft1	0.000331253	0.481926	0.973	0.975	1
Klre1	0.000332649	2.46323	0.622	0.379	1
Wdr81	0.000334548	0.325992	0.946	0.646	1
Gm48427	0.000341331	0.406285	0.973	0.788	1
Nectin1	0.000344741	1.98654	0.541	0.338	1
Gm16133	0.00034479	0.218006	0.946	0.566	1
Pop1	0.00034479	0.4475	0.784	0.54	1
Mid1ip1	0.000344829	-0.389608	0.622	0.934	1
Xrcc6	0.000344829	1.26379	0.892	0.758	1
1700020L24Rik	0.000349799	2.53431	0.189	0.051	1
Dnah11	0.00035032	2.29854	0.351	0.48	1
Mlf1	0.000350676	0.70803	0.459	0.788	1
Satb1	0.000351696	0.596762	0.73	0.909	1
Csgalnact1	0.000351918	0.667837	1	0.566	1
Lypd1	0.000355253	1.20807	0.351	0.747	1
Pmaip1	0.000355315	2.71386	0.622	0.278	1
Kcnj15	0.000357497	2.41991	0.108	0.374	1
Dnase1l3	0.000358844	1.21348	0.432	0.894	1
Ltbp2	0.000358844	1.20186	0.595	0.854	1
Sh3bp5	0.000366129	-0.172806	0.432	0.727	1
Clca1	0.000366129	1.08315	0.784	0.576	1
Il9r	0.000367486	2.3856	0.324	0.374	1
Ston2	0.000373668	0.406551	0.838	0.505	1
Gm2415	0.000377314	0.825406	0.757	0.732	1
Pole	0.000381113	0.763277	0.838	0.732	1
AI847159	0.000381113	2.56207	0.838	0.763	1
Clic5	0.000381179	1.57089	0.892	0.646	1
Zbtb16	0.000382371	1.33271	0.243	0.298	1
Cmpk2	0.000384899	2.54009	0.108	0.045	1
Itga9	0.000388819	1.84863	0.865	0.747	1
Tcrg-C1	0.00039255	1.65582	0.514	0.939	1
Retnla	0.000392726	-0.381	0.622	0.884	1
Creg1	0.000396837	-0.0197978	0.892	0.833	1
Lekr1	0.000400651	0.722474	0.676	0.505	1
Amer2	0.000403274	2.11589	0.135	0.303	1
Msr1	0.000404738	1.9424	0.432	0.177	1
AC160336.1	0.000412888	0.766093	0.351	0.823	1
Myrip	0.000415538	2.11611	0.135	0.303	1
C2cd2l	0.000417021	0.285454	0.676	0.253	1
Cavin2	0.00042125	0.402221	0.838	0.429	1
Cep250	0.00042136	0.475007	1	0.793	1
B930094E09Rik	0.000424257	2.39632	0.216	0.278	1
Cblc	0.000425461	-0.186632	0.865	0.944	1
Eva1a	0.000435482	2.40731	0.135	0.096	1
Coro2a	0.000438195	-0.352591	0.324	0.611	1
Fam189a2	0.000438377	0.535932	0.784	0.374	1
Usp43	0.000442699	0.277601	0.973	0.808	1
Clec4e	0.000447048	-0.809137	0.73	0.944	1
Map3k8	0.000447048	0.870993	0.838	0.848	1
Tacstd2	0.000447071	2.49185	0.216	0.187	1
Rgs7bp	0.000448935	2.71688	0.216	0.015	1
Trib3	0.000451423	0.624886	0.595	0.904	1
Odaph	0.000455914	2.13977	1	0.944	1
Zfp960	0.000455914	0.516904	0.946	0.919	1
Trp53i11	0.000460524	0.0928492	0.297	0.535	1
Clec10a	0.000460524	1.03599	0.865	0.949	1
Crmp1	0.000460547	2.39185	0.405	0.687	1
Gm26782	0.000460587	0.680967	0.892	0.889	1
Fbn1	0.000462894	1.31565	0.108	0.273	1
Atp6v0a1	0.000469903	0.370159	0.973	0.717	1
1700061G19Rik	0.000472515	2.42482	0.432	0.687	1
P3h3	0.0004743	1.46576	0.405	0.823	1
Gm10658	0.0004743	2.62954	0.622	0.389	1
Dipk1a	0.000474602	0.685162	0.973	0.54	1
Npr1	0.000479003	1.71183	0.919	0.939	1
Dtx2	0.000479083	0.15817	0.649	0.338	1
Fam216a	0.000479083	0.43052	0.892	0.652	1
Smpdl3a	0.000498255	1.02433	0.73	0.409	1
Tmem88	0.000498255	0.0379728	0.784	0.939	1
Hist1h2ap	0.000503263	0.717396	0.784	0.348	1
Ky	0.00050815	2.43443	0.649	0.394	1
Nipal1	0.000513165	0.774277	0.784	0.495	1
Wdr78	0.000513165	0.298272	0.054	0.268	1
Fam110a	0.000513319	0.700434	0.649	0.273	1
Vsir	0.000523335	-0.142987	0.784	0.379	1
Prrg3	0.000524242	2.3815	0.946	0.879	1
Klra6	0.00052849	0.846169	0.919	0.646	1
Tmem107	0.000533692	0.0400769	0.811	0.894	1
Clec11a	0.00053378	1.05921	0.784	0.717	1
Gm47917	0.000538942	2.24893	1	0.914	1
Cspg4	0.000538942	1.84784	0.946	0.944	1
Slfn5	0.00053903	0.476232	0.541	0.894	1
Pkp3	0.00053903	0.523415	0.73	0.843	1
Muc5ac	0.000549587	2.14868	0.432	0.783	1
Rnf217	0.000549587	0.0829476	0.946	0.601	1
Psmb9	0.000549587	1.85369	0.216	0.263	1
A430090L17Rik	0.000551527	2.22924	0.568	0.495	1
Tfpi2	0.000553446	2.42041	0.108	0.02	1
Ldb3	0.000553446	2.41993	0.108	0.02	1
Rnf150	0.000554982	1.40497	0.568	0.879	1
Jam2	0.000555073	1.05571	0.757	0.505	1
Clca3a1	0.000566282	0.68884	1	0.682	1
Slc29a3	0.000571466	0.406649	0.459	0.217	1
Fam122b	0.000571559	0.780026	0.486	0.677	1
Grhl2	0.000571559	0.803686	0.757	0.924	1
Gm49586	0.000575501	2.41444	0.73	0.525	1
Calcrl	0.000577062	1.47965	0.243	0.399	1
9330188P03Rik	0.00057734	1.10993	0.703	0.409	1
Ccdc85a	0.000581579	2.41957	0.027	0.273	1
Csf1r	0.000594155	0.024245	0.73	0.409	1
9630013D21Rik	0.000594155	2.64697	0.27	0.323	1
Gm43065	0.000599956	2.24339	0.622	0.763	1
E230029C05Rik	0.000599956	1.45196	0.703	0.566	1
Dynap	0.000600195	0.719237	0.757	0.359	1
Atp9a	0.000602813	2.45369	0.108	0.076	1
Cldn15	0.000605811	2.10429	0.622	0.354	1
Amdhd2	0.000606051	0.564425	0.838	0.455	1
Tnnc2	0.000608808	2.43156	0.162	0.01	1
Prune2	0.000617778	1.04268	0.351	0.687	1
Mmp9	0.000629764	1.43138	0.838	0.566	1
Mmut	0.000629864	-0.0244914	0.595	0.313	1
2510009E07Rik	0.000629864	0.800459	0.838	0.717	1
Emb	0.000629947	0.211498	0.811	0.404	1
Mpped2	0.000634182	2.42354	0	0.146	1
Gimap1	0.000635888	0.591948	0.351	0.611	1
Prickle2	0.000642068	2.3703	0.73	0.253	1
Vsig8	0.000642068	1.63079	1	0.934	1
Pcdh7	0.000642373	0.292903	0.892	0.581	1
Smoc1	0.000646446	2.26429	0.351	0.803	1
Rbm44	0.00065689	-1.95382	0.432	0.778	1
Lrrn3	0.000657637	1.44445	0.649	0.343	1
Marveld3	0.000660944	2.27493	0.189	0.141	1
Ccl22	0.00066735	2.86488	0.784	0.768	1
Trarg1	0.000668421	2.51768	0.162	0.126	1
Arl4d	0.000673813	1.21462	0.324	0.652	1
Foxa2	0.000673813	0.673219	0.514	0.268	1
Knstrn	0.000680655	0.556543	1	0.965	1
Hmcn1	0.000685102	2.58126	0.135	0.152	1
Prkce	0.000687183	0.339859	0.865	0.606	1
Hoxa5	0.000687506	2.50094	0.216	0.111	1
Kcnip4	0.000691023	2.41998	0.324	0.106	1
Btc	0.000693753	1.0422	0.973	0.843	1
Fgd1	0.00069388	-0.16124	0.784	0.439	1
Cnnm1	0.000696748	2.68347	0.189	0.02	1
Cldn5	0.000700254	0.772077	0.568	0.944	1
Trpm6	0.000707215	0.711567	0.838	0.652	1
Tm6sf1	0.000713833	1.0957	0.486	0.838	1
Sox8	0.000720118	2.44459	0.135	0.394	1
Smim6	0.000720713	0.663386	0.405	0.929	1
Bank1	0.000720713	1.57028	0.811	0.682	1
Snai1	0.000720919	-0.00277094	0.649	0.939	1
Gjb3	0.000720919	0.264992	0.973	0.808	1
Zdhhc2	0.000727656	1.51215	0.27	0.48	1
Tusc1	0.000727656	1.8729	1	0.939	1
Copz2	0.000727863	0.204192	0.865	0.682	1
Lilrb4a	0.000727995	0.814293	0.838	0.955	1
P2ry14	0.00073466	2.41243	0.703	0.449	1
Gas1	0.00073466	2.80666	0.27	0.04	1
Flt4	0.000741727	0.331334	0.568	0.318	1
Kcnrg	0.000741727	1.36371	0.946	0.833	1
Lgals7	0.000741727	0.262972	0.459	0.571	1
Prrg4	0.000742116	-0.213843	1	0.419	1
Sorl1	0.000748858	1.50728	0.892	0.677	1
Gm15472	0.000748858	1.28812	0.784	0.934	1
Sapcd2	0.000748858	1.66736	0.973	0.904	1
Arhgdib	0.000749146	0.440031	0.595	0.96	1
Elf5	0.000753967	2.43705	0.135	0	1
Gm10115	0.000755865	2.06877	0	0.419	1
Slc23a3	0.000756051	0.506766	0.432	0.722	1
Syngr1	0.000756169	0.808309	0.486	0.318	1
Gpnmb	0.000756265	0.523682	0.811	0.808	1
Peak1	0.000756521	0.571973	1	0.96	1
Efcab2	0.000763309	1.40098	0.649	0.48	1
Ager	0.000763602	0.0788722	0.703	0.439	1
Tspan12	0.000770988	-0.0236282	0.865	0.379	1
Adgrl4	0.000778019	2.26805	0.108	0.318	1
Sh3tc2	0.000783597	2.4008	0.135	0.01	1
Mmp8	0.000784627	1.46294	0.946	0.864	1
L3mbtl1	0.000785473	0.239581	0.378	0.657	1
A530053M12Rik	0.000785473	2.1243	0.514	0.237	1
Mertk	0.000792992	-0.341395	0.73	0.348	1
Olfml2a	0.000792992	0.755786	0.297	0.374	1
Ttn	0.000792992	1.59577	0.973	0.944	1
Sirpa	0.000793115	0.822611	0.324	0.737	1
Nipal3	0.000793115	0.951342	0.757	0.424	1
Olr1	0.000800946	0.197177	0.892	0.49	1
Efemp1	0.000804776	2.38538	0.432	0.783	1
Cubn	0.000808232	1.06389	0.676	0.485	1
Galc	0.000808458	0.700141	0.838	0.874	1
Dusp9	0.000815954	1.58107	0.973	0.828	1
Gm13470	0.000816264	-0.00387813	0.919	0.783	1
Nufip1	0.000823974	1.25056	0.784	0.429	1
Sp5	0.000827513	3.10645	0.432	0.045	1
Fbxl7	0.000834012	2.4212	0.216	0.005	1
Mfsd7a	0.00084753	2.31603	0.081	0.313	1
Fndc5	0.000847659	-0.23959	0.703	0.934	1
Slc22a15	0.000855599	1.13312	0.703	0.51	1
Cmc2	0.000855921	0.576474	0.865	0.571	1
Shroom3	0.000863978	1.25375	0.811	0.631	1
Usp13	0.000865025	2.42426	0.243	0.005	1
Pcdhb22	0.000872084	0.203859	0.919	0.51	1
Wwp1	0.000872397	0.579613	0.973	0.727	1
5830444B04Rik	0.000875626	2.42156	0.108	0.323	1
Gsdme	0.000880369	-0.119446	0.865	0.621	1
Tmprss6	0.000888838	-0.398877	0.73	0.838	1
Prss22	0.000889046	0.473531	0.919	0.545	1
Csf2rb	0.000897024	0.541767	0.622	0.323	1
9130024F11Rik	0.000905528	0.260164	0.459	0.727	1
Lman1l	0.000905665	1.16875	0.297	0.667	1
Tnfsf4	0.000910085	2.40589	0.054	0.177	1
Fam110b	0.000913835	1.56328	0.324	0.545	1
AI504432	0.000914108	-0.298798	0.757	0.909	1
Arg1	0.000914449	-0.324179	0.865	0.929	1
Ldhb	0.000923016	0.273062	0.946	0.939	1
Nupr1	0.00092323	0.274059	0.892	0.96	1
Adcy3	0.000931494	0.878564	0.514	0.894	1
Pclaf	0.000931748	-0.0185411	0.784	0.646	1
3110045C21Rik	0.000949185	2.67774	0.108	0.061	1
Nkapl	0.000949185	1.29094	0.838	0.808	1
Rnf141	0.00094961	0.454052	0.946	0.869	1
Ddx60	0.000958147	2.43629	0.378	0.222	1
Stbd1	0.000958147	1.04441	1	0.909	1
Megf9	0.000958291	4.91814	0.486	0.212	1
Stk32c	0.000959123	1.56781	0.432	0.586	1
Fbxo2	0.000967187	1.3686	0.676	0.894	1
Gm36660	0.000976307	1.39289	0.649	0.939	1
6430548M08Rik	0.000976307	1.49004	0.676	0.788	1
Nectin3	0.000976452	0.23741	0.541	0.904	1
Tead3	0.000976572	0.0486173	0.946	0.793	1
Ppm1l	0.000976667	-0.0153901	0.486	0.338	1
Map3k5	0.000985944	0.726087	0.865	0.46	1
Ly6i	0.000994785	2.3955	1	0.939	1
G6pdx	0.00099535	0.357654	0.946	0.591	1
Tjp3	0.00102311	1.7973	0.135	0.379	1
AW112010	0.00102338	-0.131825	0.568	0.919	1
Dab2	0.00103309	-0.523738	0.892	0.551	1
Melk	0.0010424	1.10946	0.919	0.616	1
Prss23	0.00105218	0.952008	0.757	0.495	1
Abhd17c	0.0010527	-0.361307	0.514	0.949	1
Fcgr2b	0.00106219	-0.0590354	0.703	0.288	1
Ebf4	0.00107214	0.141077	0.811	0.848	1
Gde1	0.0010726	-0.864218	0.595	0.944	1
Kctd12b	0.00107679	2.28693	0.973	0.944	1
Gpr55	0.00108201	3.89956	0.703	0.641	1
D830025C05Rik	0.00108217	-0.865615	0.378	0.697	1
Adam8	0.00109213	0.587497	0.432	0.859	1
Cfap300	0.00109213	0.81431	0.405	0.813	1
Rab4a	0.00110233	0.782176	0.892	0.747	1
Ngfr	0.00110233	2.37401	1	0.939	1
Pop4	0.00110249	0.00802875	0.649	0.359	1
Igkc	0.00110297	0.261143	1	0.985	1
Cdca8	0.00113347	-0.160802	0.676	0.404	1
Havcr2	0.00113347	-0.603992	0.73	0.576	1
Gm36486	0.00113347	1.5407	0.811	0.919	1
Rad50	0.00113408	0.887542	1	0.768	1
1700030J22Rik	0.00114404	0.97064	0.595	0.152	1
Agr2	0.00114404	3.14867	0	0.212	1
Pitpnm3	0.00114453	0.585166	0.946	0.869	1
Rem1	0.00115186	2.41915	0.378	0.657	1
Fam57a	0.00115469	0.378547	0.405	0.808	1
Lhfpl2	0.00115485	0.595315	0.622	0.369	1
Cd160	0.00115532	2.01703	0.108	0.596	1
Pik3r3	0.00116604	0.103594	0.919	0.717	1
St6galnac2	0.00117644	0.609135	0.676	0.904	1
Stard13	0.00118777	0.325517	0.865	0.444	1
Fgf11	0.00119822	0.604704	0.73	0.586	1
Tmem106a	0.00120951	0.45873	0.405	0.758	1
Cox4i2	0.00121633	2.62869	0.378	0.081	1
Phactr1	0.00122054	1.98183	1	0.939	1
Gm48008	0.00123185	1.06481	0.973	0.889	1
Cd4	0.00123185	1.95882	0.946	0.889	1
Gprin3	0.00123508	2.30264	0.351	0.561	1
Zfp82	0.00124326	0.315871	0.486	0.944	1
Ptprb	0.00124326	0.963504	0.892	0.692	1
Spag5	0.00124343	1.18957	0.865	0.697	1
Atp2c2	0.00125476	0.492949	0.486	0.919	1
Rab3il1	0.00125494	0.629613	0.919	0.854	1
Mns1	0.00126636	0.946638	1	0.884	1
Cisd1	0.00126681	0.163458	0.568	0.909	1
Hspa12b	0.00127406	2.388	0.243	0.323	1
Gxylt2	0.00127702	2.33182	0.946	0.838	1
Ctps	0.00129047	0.211384	1	0.944	1
Hk3	0.00130175	1.51659	0.919	0.944	1
Rep15	0.00131375	0.968894	0.324	0.202	1
C1qb	0.00131447	0.311555	0.892	0.97	1
Gm29394	0.00132586	0.943767	0.514	0.369	1
3930402G23Rik	0.00132586	0.90246	0.892	0.879	1
C77080	0.00132605	1.92047	0.459	0.389	1
Gm34643	0.00132763	2.41991	0.324	0.106	1
Speg	0.00134398	-0.341903	0.568	0.253	1
Lrrc66	0.00135037	1.2891	0.973	0.944	1
Csta2	0.00136278	1.78304	0.324	0.566	1
Syne4	0.0013688	0.581867	0.784	0.52	1
Hs3st1	0.0013753	0.0197909	0.73	0.318	1
Asns	0.0013753	1.24532	0.622	0.364	1
Galnt15	0.0013753	1.76327	0.838	0.601	1
Hspa12a	0.00138687	2.01408	0.108	0.02	1
Arl5c	0.00138793	1.73671	0.973	0.828	1
Psat1	0.00138812	1.29716	0.838	0.571	1
Rogdi	0.00138812	-1.16682	0.378	0.631	1
Alox5	0.00140066	1.9128	0.649	0.313	1
Cenpe	0.00140066	2.06228	0.649	0.394	1
Vpreb3	0.00140066	1.76072	1	0.939	1
Clca3a2	0.00140085	1.05281	0.757	0.515	1
Fcna	0.00140102	0.991945	0.622	0.227	1
4930417O13Rik	0.0014018	2.45144	0.027	0.187	1
Ska3	0.0014395	0.680793	0.27	0.46	1
Il12rb2	0.0014395	2.42226	0.243	0.187	1
Endou	0.00145267	0.769719	0.973	0.949	1
Gm44957	0.00145304	0.74934	0.892	0.899	1
Zc3h12c	0.00145327	-0.362283	0.919	0.843	1
Ribc1	0.00146594	0.0322699	0.514	0.783	1
Sfn	0.00146594	1.07416	0.297	0.439	1
Pdia5	0.00146632	1.53303	0.595	0.369	1
Arxes2	0.00149129	2.41803	0.243	0.293	1
Plk1	0.00149283	0.895062	0.676	0.374	1
Mest	0.00149283	1.68434	0.973	0.944	1
Hcls1	0.00149304	0.506032	0.324	0.601	1
Eva1c	0.00149321	0.524665	0.946	0.798	1
Tcrg-C4	0.00149572	2.38902	0.324	0.596	1
Krt18	0.00150729	0.450889	1	0.995	1
Lgals4	0.00152056	0.126252	0.514	0.949	1
Aqp3	0.00153424	1.62068	0.973	0.773	1
Abra	0.00153424	1.03637	0.811	0.949	1
Rbpms2	0.00153441	-0.604041	0.757	0.561	1
Ptcra	0.00154689	1.99776	0.324	0.631	1
G930009F23Rik	0.00154798	0.993227	0.378	0.106	1
Pawr	0.0015482	1.32595	0.676	0.404	1
Ak5	0.00156206	1.59105	0.838	0.742	1
Lockd	0.00157626	1.11583	0.73	0.515	1
Ddah1	0.00157626	-0.701457	0.216	0.192	1
Snhg15	0.00157665	-0.238127	0.595	0.833	1
Pcdhb17	0.00157705	-0.267634	0.973	0.515	1
Castor2	0.00157709	0.564892	0.973	0.712	1
Lta	0.00159057	2.39728	1	0.727	1
0610040J01Rik	0.00159057	2.7218	0.27	0.167	1
Ffar4	0.00159079	-0.00176166	0.541	0.823	1
C4b	0.00159097	0.579801	0.73	0.869	1
Nlrx1	0.00160443	1.38599	0.486	0.672	1
Cmtm4	0.00160581	-0.505674	0.865	0.97	1
Tcf24	0.00161956	2.05647	0.973	0.944	1
Rec114	0.00161956	1.86935	0.946	0.924	1
Obsl1	0.00161978	0.720239	0.946	0.879	1
Lca5	0.00163423	1.2008	0.486	0.187	1
Mapre3	0.00163446	0.102571	0.405	0.828	1
Cd84	0.00163464	0.416879	0.865	0.955	1
Arntl2	0.00164926	-0.109717	0.459	0.303	1
Adamtsl3	0.00166274	2.39655	0.162	0.106	1
Kctd7	0.00166395	0.839436	0.676	0.788	1
Zfp882	0.001679	2.65163	0.622	0.227	1
Acsl1	0.00169459	0.261192	0.865	0.535	1
Npy1r	0.0017097	0.898168	0.405	0.914	1
Gm26652	0.00172547	-0.139953	0.892	0.389	1
Cd81	0.00172582	0.475008	1	0.995	1
Acer2	0.00174044	1.99495	1	0.924	1
Gas6	0.00174798	0.577512	0.378	0.475	1
Hdc	0.00175612	1.1054	0.486	0.717	1
Mcc	0.00175612	0.923298	0.297	0.49	1
Serinc2	0.00175655	0.0633178	0.838	0.556	1
Tnfsf14	0.00177193	2.86727	0.054	0.263	1
Upb1	0.00178787	2.25647	1	0.884	1
Gm16136	0.00178811	0.525403	0.73	0.929	1
Clec2g	0.0017956	1.41601	0.973	0.934	1
Ptger4	0.00182014	4.141	0.351	0.141	1
Gm26576	0.00182014	1.57788	0.838	0.914	1
Gm27222	0.00182039	0.106391	1	0.879	1
B230217C12Rik	0.00182075	-0.488652	0.405	0.914	1
Echs1	0.00182108	0.428332	1	0.955	1
9530059O14Rik	0.0018322	1.24796	0.135	0.576	1
Hdac11	0.00185341	-0.828098	0.486	0.899	1
Sept2	0.00185357	0.650429	0.919	0.419	1
D630033O11Rik	0.00186227	2.32571	0.189	0.025	1
Pnpla7	0.00186982	-0.082466	0.757	0.51	1
Ggh	0.00187018	0.186522	0.973	0.823	1
Fut2	0.00190319	0.476746	0.459	0.652	1
Gimap5	0.00190319	0.481248	0.514	0.364	1
1110032A03Rik	0.00192085	-0.226935	0.892	0.909	1
Lgalsl	0.00192098	0.358634	0.946	0.47	1
Samd9l	0.00193785	0.928631	0.784	0.455	1
Nuak2	0.00193785	0.407098	0.865	0.944	1
Hhipl1	0.0019449	0.195875	0.784	0.328	1
Lypd2	0.00195468	1.1001	0.486	0.884	1
Amz1	0.00195468	1.01908	0.595	0.439	1
Vsig1	0.00197212	1.89401	0.541	0.879	1
Slc25a20	0.001973	0.618654	0.946	0.753	1
Ppil6	0.00198971	1.07642	0.568	0.859	1
Sv2c	0.00198971	2.53624	0.622	0.49	1
Gtse1	0.00200744	1.87559	0.946	0.924	1
Fam71a	0.00202598	0.0904332	0.541	0.955	1
Pcdhb16	0.00202611	-0.296333	0.973	0.682	1
Pou3f1	0.00204049	2.07309	0.595	0.879	1
Slc12a3	0.00204334	0.282508	0.243	0.192	1
Aarsd1	0.002044	0.234931	0.919	0.838	1
Gm42912	0.00205131	1.00857	0.27	0.369	1
Etnk2	0.0020615	2.59469	0.811	0.636	1
Slc17a6	0.0020615	1.37623	0.757	0.818	1
Armcx6	0.0020615	2.3831	1	0.944	1
Tnfrsf26	0.002062	-0.0266401	0.595	0.313	1
Cmtr1	0.00206231	-0.114173	1	0.727	1
Gm27253	0.00207982	2.32163	0.757	0.545	1
Crtam	0.00212872	2.41628	0.108	0.237	1
Zfp354a	0.00213253	2.41989	0.189	0.025	1
Impdh1	0.00213618	-0.247523	1	0.5	1
Paqr8	0.00213636	-0.202248	0.892	0.409	1
Cxcl9	0.00215385	-0.16237	0.351	0.616	1
Gm30246	0.00215459	0.945123	0.811	0.591	1
Galnt6	0.00215459	0.711682	0.892	0.884	1
Ccl4	0.0021551	-0.461946	0.865	0.944	1
Elovl7	0.00217395	0.0861968	0.703	0.919	1
Slc34a2	0.00219289	2.19381	0.649	0.394	1
Vmn2r95	0.00219318	1.09217	0.892	0.949	1
Smoc2	0.00220979	2.41219	0.162	0.146	1
Batf3	0.00221227	2.26777	0.703	0.54	1
Cd163	0.00223182	2.50957	0.892	0.758	1
E330020D12Rik	0.00223182	1.96197	0.946	0.818	1
Ehd4	0.00227236	0.555585	0.946	0.808	1
Tmem38b	0.00229169	-0.0924961	0.595	0.864	1
Mfsd4b1	0.00229567	2.41988	0.405	0.864	1
Gm35082	0.00230614	2.89288	0.108	0.121	1
Epb41l3	0.00231157	1.60549	0.838	0.929	1
Snca	0.00233191	1.46524	0.919	0.828	1
Col23a1	0.00237309	2.24706	0.892	0.929	1
Vps13c	0.00237384	0.485504	0.946	0.525	1
Dtnbp1	0.00237411	0.667122	0.973	0.687	1
Calca	0.00237888	2.46755	0.676	0.823	1
Gm26812	0.00238068	2.07146	0.108	0.566	1
Nhlrc3	0.00239448	0.462377	0.946	0.712	1
Ntpcr	0.00239504	-0.175981	0.703	0.955	1
Adap2	0.00239964	1.68884	0.135	0.066	1
Rasd1	0.00241493	0.36825	0.405	0.687	1
Pon3	0.00241569	0.532619	0.919	0.732	1
H2-DMa	0.00241585	-0.225244	0.919	0.965	1
Car5b	0.00243703	-0.203131	0.919	0.439	1
Lratd2	0.00245745	0.979525	0.541	0.929	1
Hapln3	0.00245745	0.198316	0.946	0.889	1
Cfap74	0.00246264	2.44538	0.216	0.591	1
Tarm1	0.00246781	2.35589	0.973	0.944	1
Epha2	0.00247974	-0.156047	0.946	0.949	1
Slit3	0.0024917	2.28439	0.189	0.025	1
Trac	0.00250065	0.501819	0.486	0.692	1
Alpk2	0.00250096	0.182201	0.892	0.939	1
Stab2	0.00252251	2.17024	0.432	0.202	1
Bcas3os1	0.00252251	1.42127	0.892	0.732	1
Tmem173	0.00252251	0.646484	0.784	0.904	1
Fas	0.00252251	0.352129	0.865	0.798	1
Gm10646	0.00252251	1.59513	1	0.939	1
Ifit2	0.00254486	0.709078	0.459	0.904	1
Xrcc5	0.0025455	0.547501	0.838	0.444	1
Apol7c	0.00256562	2.78393	0.757	0.773	1
Tshz3	0.00256639	2.40903	0.297	0.54	1
Fam217b	0.00256675	2.48378	0.243	0.449	1
Fyb	0.00256734	0.835829	0.432	0.217	1
Brca2	0.00256772	-0.93928	0.622	0.813	1
Acot13	0.00259024	0.27072	0.973	0.944	1
Arnt2	0.0026117	0.950111	0.108	0.02	1
Fhdc1	0.00261203	0.0222522	0.432	0.884	1
Ccdc146	0.00262164	2.83349	0.811	0.813	1
Car2	0.00263478	-0.283487	0.73	0.939	1
Pea15a	0.00263527	0.833687	0.811	0.525	1
Il18r1	0.00265738	1.42836	0.946	0.944	1
Gbe1	0.00265771	0.217542	0.811	0.46	1
Itgam	0.00265771	1.77803	0.595	0.884	1
Egfl6	0.00267684	1.30655	0.595	0.753	1
Spint1	0.00268082	0.0105371	0.73	0.919	1
Armcx4	0.00271094	2.20958	0.27	0.369	1
Tnfsf13os	0.00271404	2.38303	0.297	0.298	1
Prl2c3	0.00275092	0.242388	0.973	0.919	1
Tmem51	0.00275154	0.0585905	0.703	0.884	1
Idi1	0.0027754	-0.30779	0.649	0.874	1
Csprs	0.00279881	2.3129	1	0.914	1
Lrrn4	0.00280105	3.27915	0.135	0.035	1
Gm50143	0.00282087	0.149381	0.243	0.535	1
Ifi211	0.00282408	0.425433	0.973	0.904	1
Spef2	0.00283038	2.36413	0.27	0.646	1
Col8a1	0.00284636	2.89433	0.162	0.04	1
Gpr135	0.00284746	0.835682	0.838	0.874	1
Ccl24	0.00287207	0.996211	0.378	0.596	1
Mecom	0.00289818	0.8303	0.865	0.742	1
Gm48342	0.00290817	2.42075	0.162	0.086	1
Pla2g2d	0.00292188	2.05214	1	0.934	1
Lipg	0.00292188	3.24338	0.135	0.071	1
Atp1a2	0.00292188	2.36054	0.946	0.889	1
Ccdc40	0.00292188	2.04621	0.973	0.939	1
Cdyl2	0.00292319	0.640676	0.973	0.813	1
Flt3	0.00294708	2.61084	0.973	0.823	1
Col4a3bp	0.00294853	0.64705	0.973	0.889	1
Enpep	0.00297152	1.7325	0.649	0.414	1
Ccr9	0.00297248	1.36052	0.514	0.742	1
4933405D12Rik	0.00297248	2.23262	0.973	0.854	1
Aldh1a2	0.00297248	1.07368	0.811	0.914	1
Csf3r	0.00299844	0.728623	0.459	0.944	1
Gcnt1	0.00299898	0.228191	0.892	0.591	1
Gpm6a	0.00303276	2.3868	0.135	0.207	1
Mki67	0.00304987	0.387103	0.459	0.131	1
Ccdc63	0.00304987	2.13605	1	0.924	1
Agtrap	0.00305025	-0.750176	0.432	0.732	1
Fer	0.00305098	0.399808	0.973	0.929	1
Ifi203	0.00307608	1.14577	0.703	0.439	1
Ltc4s	0.00307608	1.5489	0.216	0.293	1
Slc2a6	0.00310249	1.66084	0.838	0.677	1
Baalc	0.00310249	1.47181	0.973	0.939	1
Aif1l	0.00310317	0.112864	1	0.662	1
Rab7b	0.00310317	-0.0583271	0.946	0.889	1
Gm30211	0.00312499	2.52434	0.243	0.455	1
Gm45833	0.00312948	1.31191	0.703	0.475	1
Cnn2	0.00313038	-0.101577	0.973	0.848	1
Piezo2	0.00313929	0.610222	0.459	0.712	1
Slc23a1	0.00315593	1.18583	0.568	0.934	1
1700006J14Rik	0.00315707	0.218679	1	0.965	1
Plxdc2	0.00318296	2.54532	0.784	0.525	1
Cldn1	0.00318992	2.42115	0.054	0.177	1
Cx3cr1	0.0032102	-0.580553	0.676	0.924	1
Slc38a1	0.0032102	0.213156	1	0.833	1
Mtmr7	0.00321091	0.13004	0.946	0.929	1
Ifi27	0.00323766	0.790056	0.432	0.914	1
Mdm1	0.00323766	0.918607	0.811	0.646	1
Atp8b3	0.00326533	0.180431	0.405	0.697	1
Rfwd3	0.00326605	1.39419	0.811	0.485	1
Grb14	0.00329322	0.698476	0.514	0.899	1
Notch4	0.00329322	0.403809	0.351	0.136	1
Agrp	0.00331499	5.60541	0.216	0.551	1
Olfr164	0.00333201	2.41459	0.108	0.283	1
1700020N01Rik	0.00333358	2.4199	0.324	0.106	1
Cd300ld	0.00334859	2.69787	0.486	0.096	1
Nlrp12	0.00334863	2.14929	0.324	0.758	1
Gm14085	0.003374	2.37742	0.378	0.667	1
Gzmk	0.00339722	2.40593	0.108	0.101	1
Tnfaip8l3	0.00340063	2.89327	0.135	0.126	1
Cenpa	0.00340735	0.0504815	0.703	0.894	1
Scarb1	0.00340768	0.544574	0.676	0.439	1
Cela1	0.00340832	0.399594	0.973	0.879	1
Chst2	0.00343593	2.23588	0.784	0.889	1
Ankle1	0.00343593	2.32133	0.973	0.939	1
Dtl	0.00346637	0.084022	0.946	0.859	1
Kif26b	0.00352465	-1.39027	0.865	0.485	1
Phkg1	0.003525	-0.175637	0.73	0.929	1
Ogn	0.00356865	1.10581	0.838	0.631	1
Gm33280	0.00357964	2.28527	0.919	0.571	1
Wdr76	0.0035853	0.678384	0.595	0.399	1
Gm10941	0.0036146	1.20705	0.865	0.667	1
Slc27a6	0.0036146	2.22661	0.703	0.535	1
Mfap5	0.0036212	1.71259	0.838	0.717	1
Gm12655	0.00364252	1.209	0.73	0.495	1
Aurkb	0.00364519	4.82044	0.27	0.061	1
Gm14302	0.00367601	2.39355	0.973	0.939	1
Ccdc14	0.0036768	-0.222239	0.892	0.919	1
Cebpe	0.00373744	1.60337	0.973	0.884	1
Wnk3	0.00374277	2.4194	0.324	0.126	1
Sox6	0.00381168	2.38379	0.946	0.874	1
Gm47271	0.00383415	1.14673	0.811	0.944	1
Rfc5	0.00386709	-0.23028	0.649	0.859	1
Lst1	0.00389931	1.35846	0.514	0.298	1
Cdkl1	0.00393125	1.80646	1	0.929	1
Gabrb1	0.00395727	2.65579	0.108	0.111	1
Nol4	0.00396472	0.118479	0.811	0.944	1
Gm29019	0.00397463	2.419	0.297	0.03	1
Tmem220	0.00399752	0.719324	0.919	0.621	1
Asic3	0.00399752	2.27455	1	0.859	1
Cldn18	0.00399867	0.54991	0.892	0.545	1
Enpp4	0.00403189	0.591526	0.838	0.884	1
Slc25a23	0.00403243	0.249622	1	0.813	1
1700047K16Rik	0.00403947	2.48367	0.081	0.5	1
Slc2a12	0.00404733	1.47326	0.514	0.848	1
A230083G16Rik	0.00404733	2.01791	0.486	0.742	1
Dsel	0.00406481	2.35381	0.73	0.313	1
Rhoq	0.00406621	0.47753	0.973	0.556	1
Cfap45	0.00409884	0.916934	0.73	0.712	1
Mettl7a1	0.00409931	0.05485	0.865	0.949	1
Prrt4	0.0042022	2.41974	0.297	0.126	1
Pik3cg	0.00420248	1.24386	0.432	0.732	1
Mvd	0.00420336	0.495584	0.865	0.606	1
Shank3	0.00420634	2.35642	0.973	0.854	1
Unc45b	0.00421224	2.3996	0.378	0.626	1
Xlr	0.00421513	2.93482	0.081	0.131	1
Xaf1	0.00423755	1.71572	0.811	0.682	1
Lpar6	0.00423875	-0.0128115	0.973	0.591	1
Zfpm1	0.004239	0.159941	0.946	0.692	1
Tuba8	0.00427289	-0.105116	0.135	0.202	1
Cd226	0.00427289	2.24371	0.108	0.111	1
Abhd5	0.00427435	0.0436055	0.973	0.758	1
Klhl13	0.00430545	1.77404	0.973	0.929	1
Hlf	0.00430849	2.38724	0.216	0.121	1
Nrip3	0.00430898	0.000937802	0.865	0.939	1
Cep112it	0.00434436	2.43219	0.351	0.5	1
Rp2	0.00434526	0.373018	0.865	0.672	1
Klrb1a	0.00439195	2.3065	0.432	0.818	1
Cxcr2	0.00441692	2.11667	0.838	0.783	1
Slurp1	0.00445361	1.23238	0.324	0.384	1
Gm37696	0.00449058	1.99911	0.973	0.566	1
Gm30373	0.00451345	2.41816	0.324	0.712	1
Samd3	0.00452535	2.38381	0	0.116	1
Kifc1	0.00452782	1.96928	0.703	0.47	1
Klra9	0.00455298	2.08119	0.811	0.848	1
B3gnt5	0.00456534	0.916998	0.811	0.944	1
Dbp	0.00456534	-0.0179871	0.459	0.338	1
Bard1	0.00456586	3.57081	0.514	0.308	1
Dact1	0.00460315	2.09307	0.973	0.934	1
Dll4	0.00460504	-0.599546	0.595	0.879	1
Smim3	0.00468057	0.557415	0.784	0.52	1
Alad	0.00468091	-0.405432	0.784	0.949	1
Dzip1l	0.00468138	0.00422197	1	0.884	1
Dnaja4	0.00469228	1.20635	0.595	0.692	1
Zfp367	0.00471827	1.6837	0.622	0.278	1
Gm15938	0.00471827	2.39936	0.973	0.823	1
Mcemp1	0.0047188	3.449	0.459	0.293	1
Gata2	0.00475722	3.27706	0.378	0.091	1
Guca1a	0.00475722	1.04006	0.892	0.929	1
Mis18bp1	0.00475775	0.0972698	0.514	0.833	1
Fgf2	0.00475775	1.70034	0.784	0.54	1
Upp1	0.00475901	0.538897	0.919	0.47	1
Cfap46	0.00479646	2.92806	0.595	0.308	1
F7	0.00479646	1.96223	0.541	0.631	1
Rab27a	0.00483599	1.77818	0.081	0.465	1
Dmbt1	0.00483599	1.24376	0.622	0.914	1
Grasp	0.00483697	0.0526975	0.649	0.919	1
Gm9917	0.00485522	0.573464	0.784	0.919	1
Il17rd	0.00491649	0.27234	0.568	0.348	1
Ccn4	0.004958	-0.234556	0.973	0.914	1
Spns2	0.00495836	0.906582	0.946	0.914	1
Trim2	0.00499764	0.365883	0.865	0.778	1
Gm5150	0.00501519	2.23937	0.297	0.657	1
Iqch	0.00503665	-0.272386	0.973	0.601	1
Dock6	0.00503811	1.61057	0.784	0.753	1
Proc	0.00503867	0.533834	0.865	0.909	1
Rad51	0.00508	0.951519	0.649	0.854	1
Stap1	0.0051221	1.41793	0.784	0.566	1
Pag1	0.00516302	0.624978	0.541	0.783	1
Rab27b	0.00516471	0.908354	0.784	0.586	1
Ism1	0.00516493	-0.0672936	0.865	0.419	1
Mcm4	0.00516508	0.105116	0.919	0.606	1
Clip3	0.0051942	2.51153	0.108	0.505	1
Ccdc106	0.00520527	1.7887	1	0.944	1
Ankrd37	0.00520735	-0.327289	0.919	0.949	1
Dach1	0.00524428	2.24503	0.919	0.788	1
Hmmr	0.00524783	0.914942	0.865	0.934	1
Slc15a3	0.00524783	0.33217	0.865	0.879	1
Spry1	0.00524841	0.416467	0.459	0.939	1
Rad18	0.00524955	0.36808	0.892	0.742	1
Ndnf	0.00529071	0.0507437	0.27	0.202	1
Steap1	0.00529177	0.741834	0.784	0.566	1
Mmp12	0.00529177	-0.585557	0.811	0.894	1
Fhit	0.00531576	2.40127	0.486	0.848	1
Egln3	0.00533391	0.580772	0.432	0.49	1
Gm19276	0.00535074	1.98207	0.486	0.106	1
Runx1t1	0.00537273	2.42035	0.135	0.02	1
Spink2	0.00537742	0.931799	0.811	0.545	1
Axdnd1	0.00537742	2.51245	0.216	0.035	1
Bora	0.00537801	0.687947	0.73	0.439	1
Gm42517	0.00537801	0.341179	0.946	0.677	1
Gm14286	0.00537801	0.496691	0.622	0.434	1
Endod1	0.00537887	1.84699	0.919	0.798	1
Lgals8	0.00537966	0.637122	0.973	0.581	1
Aif1	0.00542126	2.44227	0.324	0.071	1
Epsti1	0.00542126	1.69956	0.73	0.924	1
Sh2d4a	0.00542126	1.67267	0.73	0.924	1
BC028528	0.00542126	0.899714	0.973	0.944	1
Hmgn3	0.00542185	0.933051	0.432	0.737	1
Oxt	0.00546386	0.939787	0.189	0.167	1
Arhgef38	0.00546542	2.81165	0.297	0.106	1
Podn	0.00549721	2.41476	0.027	0.242	1
Gm26873	0.0055547	0.980237	0.757	0.631	1
Cyp2d22	0.00555531	-0.170682	0.892	0.51	1
Ccl9	0.00555531	-0.027745	0.865	0.753	1
Parvb	0.00555689	0.59844	0.919	0.53	1
Gm11772	0.00559984	1.32541	0.514	0.747	1
Trpc1	0.00560045	-0.296635	0.432	0.667	1
6430550D23Rik	0.0056218	1.74136	0.703	0.535	1
Ppfia4	0.00564531	1.04864	0.703	0.753	1
Arl11	0.00564531	1.59999	0.946	0.944	1
Tnni1	0.00564642	0.793374	0.703	0.894	1
Fmo1	0.00569172	0.0761589	0.784	0.934	1
Sh2d2a	0.00569172	0.879207	0.838	0.899	1
Mst1r	0.00569395	2.31828	0.243	0.551	1
Bbs1	0.00573724	0.571066	0.757	0.465	1
Sh3gl3	0.00573724	0.689342	0.73	0.914	1
Rora	0.00578484	0.098107	0.514	0.313	1
Psmb8	0.00578484	0.553535	0.811	0.949	1
Tuft1	0.00578556	0.677284	0.973	0.96	1
Ulk4	0.0057858	0.18255	1	0.939	1
Krt27	0.00583052	2.50794	0.351	0.106	1
Rasl11a	0.00583115	2.14546	0.73	0.929	1
Gm17745	0.00585244	1.28489	0.135	0.106	1
Grb10	0.00587754	2.39804	0.973	0.843	1
Stn1	0.00587923	0.259347	0.946	0.803	1
Olfm1	0.00597301	0.212883	0.486	0.929	1
Fer1l6	0.00597301	1.73294	0.486	0.258	1
Sh3bgrl2	0.00597365	0.610591	0.541	0.263	1
Cln8	0.00597459	-0.0176995	0.676	0.389	1
Armcx3	0.0060212	2.71085	0.162	0.136	1
Cxcl15	0.00602184	0.378591	0.73	0.904	1
Cass4	0.00602184	1.32108	0.973	0.944	1
Rftn2	0.00606275	1.87253	0.324	0.672	1
Gm7008	0.00606974	1.13175	0.973	0.889	1
Ccbe1	0.00607038	-1.46311	0.514	0.313	1
Ciao2a	0.00607227	-0.179116	0.649	0.965	1
Il11	0.00611863	1.38302	0.622	0.283	1
Pitpnm2	0.00611863	-0.0883755	0.432	0.682	1
Foxm1	0.00611863	-0.584863	0.324	0.096	1
Micall2	0.00617007	-0.177799	0.892	0.621	1
Notch3	0.00619184	2.00849	0.324	0.52	1
F830208F22Rik	0.0062058	2.26286	0.243	0.263	1
H2-DMb2	0.00621748	1.84111	0.622	0.46	1
Myzap	0.0062191	0.716719	0.432	0.263	1
Mybbp1a	0.00622006	0.794731	1	0.848	1
Adm	0.00626744	0.106401	1	0.758	1
Treml4	0.00626744	3.4627	0.189	0.061	1
Nceh1	0.0062681	0.347941	0.865	0.944	1
Mcm5	0.00631776	3.36634	0.486	0.207	1
Csf3	0.00631776	-0.903864	0.351	0.449	1
Hvcn1	0.00631842	0.910485	0.784	0.919	1
Gnat3	0.00632764	2.41993	0.324	0.116	1
Amot	0.00636844	0.947624	0.649	0.944	1
Rhpn2	0.00641949	0.107505	0.703	0.934	1
Prr18	0.00642017	0.438689	0.649	0.838	1
Wdr36	0.00642116	0.289272	0.811	0.434	1
Gzmm	0.00647091	1.81959	0.946	0.687	1
Mitf	0.00647091	1.28534	0.676	0.5	1
Plekha7	0.00647091	0.437933	0.919	0.894	1
Sept1	0.00647159	0.36189	0.405	0.768	1
Clec4a2	0.00647215	0.667418	0.919	0.939	1
Nppc	0.00649089	2.41991	0.162	0.101	1
Kcnj2	0.00651678	2.67561	0.162	0.157	1
Abi3	0.0065227	3.10539	0.459	0.364	1
Rnf8	0.00652474	0.738466	0.892	0.53	1
Gpr4	0.00657268	2.43583	0.189	0.359	1
Cbr2	0.00657486	0.472725	0.459	0.667	1
Kif4	0.00657486	0.71136	0.865	0.798	1
1700037H04Rik	0.00657717	0.256132	0.946	0.803	1
Rab44	0.00662559	2.2239	0.622	0.455	1
Tcf7l1	0.00662809	0.375751	0.757	0.586	1
Ksr2	0.00664801	1.78602	0.892	0.914	1
Lrrc23	0.00666359	2.7884	0.216	0.48	1
S100a5	0.00668031	3.93808	0.351	0.222	1
Cyp11a1	0.00668031	2.40618	1	0.944	1
Pcbp3	0.00668031	1.35534	0.811	0.843	1
Rpl3l	0.00668031	1.9323	0.865	0.854	1
Ttc28	0.00668239	0.389477	0.946	0.611	1
B230303O12Rik	0.00673361	1.88645	0.27	0.071	1
F8	0.00673361	1.93616	0.378	0.318	1
Dsg2	0.00673361	0.979704	0.892	0.869	1
Kynu	0.00678728	1.92337	0.649	0.833	1
Mok	0.00678728	0.494892	0.811	0.657	1
1700019L13Rik	0.00678728	0.880505	0.784	0.884	1
Sema3f	0.00678965	0.0312737	0.73	0.394	1
Gm33424	0.00682531	2.41558	0.297	0.571	1
Masp1	0.00684134	1.58764	1	0.944	1
Alpk1	0.00684345	-0.124909	0.811	0.899	1
Tmem63a	0.00684392	0.49878	0.973	0.737	1
Ednrb	0.00689392	1.38572	0.514	0.747	1
Col1a2	0.00689579	0.257254	0.459	0.212	1
Bcl2a1d	0.00689579	0.751374	0.568	0.722	1
Icos	0.00689579	2.27201	0.243	0.379	1
Siglecg	0.00689579	1.55706	0.946	0.934	1
Slamf6	0.0069223	2.55552	0.784	0.606	1
Gm12737	0.00695134	1.04236	0.919	0.949	1
Ptgds	0.00700657	0.83636	0.595	0.874	1
I830077J02Rik	0.00706146	1.09688	0.676	0.889	1
Zfp503	0.00706146	1.46764	0.351	0.288	1
Gm17108	0.00706219	0.267167	0.595	0.944	1
Gm16059	0.00706219	0.560617	0.892	0.566	1
Asprv1	0.00711748	0.940278	0.892	0.944	1
Pgm5	0.00711821	0.855982	0.892	0.884	1
C130050O18Rik	0.00717197	1.01475	0.973	0.909	1
Apold1	0.00717389	2.31719	1	0.874	1
Cd3g	0.00717463	1.43299	0.541	0.308	1
Lyst	0.00717637	0.504757	1	0.914	1
Higd1b	0.00720968	2.39786	0.162	0.515	1
Bpgm	0.00723291	-0.110945	0.649	0.909	1
Mcee	0.0072334	-0.524444	0.649	0.934	1
Gfra2	0.00730404	1.3483	0.243	0.157	1
Cds2	0.00734807	0.500682	0.946	0.571	1
Sgk1	0.00734841	-0.827177	0.973	0.98	1
Cd52	0.00740583	-0.0774163	0.676	0.944	1
Bmp3	0.00746548	2.43567	0.108	0.429	1
Grip1	0.00750558	2.42016	0.432	0.859	1
Arrb1	0.00752277	0.262712	0.838	0.47	1
Gm45464	0.00758093	0.182677	0.865	0.859	1
Nectin4	0.00760903	3.66814	0.162	0.283	1
Chsy3	0.00762985	2.43536	0	0.278	1
Zfp612	0.00763985	0.894685	0.757	0.939	1
Clhc1	0.00763985	2.26985	0.784	0.884	1
4833411C07Rik	0.00764756	2.42059	0.027	0.106	1
Ackr4	0.00765498	2.59187	0.243	0.086	1
Cox6a2	0.00769997	2.46161	0.027	0.227	1
Glrp1	0.00769997	2.10977	0.324	0.157	1
Ptger3	0.00780207	2.41824	0.432	0.657	1
2700033N17Rik	0.00788286	1.22795	0.378	0.737	1
Gm19990	0.00788286	2.29636	0.784	0.763	1
Flicr	0.00788365	1.13326	0.919	0.939	1
Slc16a3	0.00794468	1.42308	0.568	0.768	1
Spryd7	0.00794612	0.133085	0.784	0.46	1
Serpinb1b	0.00798082	2.41788	0.135	0.025	1
Ear1	0.00799128	1.3572	0.243	0.258	1
Kcnc3	0.00800694	2.19027	0.486	0.874	1
Dcbld2	0.00800891	0.525863	0.541	0.374	1
1700057G04Rik	0.00803055	2.83521	0.27	0.722	1
Pde3a	0.00806091	1.44412	0.297	0.374	1
Cecr2	0.00813276	1.79561	0.595	0.828	1
Upk1b	0.00813276	2.08793	0.838	0.944	1
Lyn	0.00813476	-0.00451608	0.892	0.783	1
Slc17a5	0.00813476	0.313349	0.865	0.758	1
Cmah	0.00819633	2.06743	0.73	0.833	1
Ebi3	0.00819633	0.928368	0.73	0.793	1
Mxd1	0.00819907	0.575949	0.946	0.697	1
Bnc2	0.00831694	2.41988	0.243	0.101	1
Tmem30c	0.00832266	1.36819	0.973	0.869	1
Dennd2d	0.00832482	0.19227	0.622	0.914	1
Alms1	0.00832727	-0.395079	1	0.646	1
Rsph1	0.00834597	2.36285	0.838	0.722	1
Mafb	0.00839056	0.0964007	0.703	0.939	1
Rin3	0.00839124	-0.696234	0.378	0.682	1
Tnfrsf19	0.00852092	2.39282	1	0.919	1
Prph	0.00852223	2.24966	0.973	0.874	1
Mrvi1	0.00853048	2.42768	0.324	0.561	1
Adam1b	0.00855002	3.11626	0.162	0.242	1
Slc38a5	0.00858118	2.41947	0.297	0.096	1
Plp1	0.0085872	1.14273	0.676	0.591	1
Zfp791	0.0085872	1.06621	0.973	0.944	1
Myo1g	0.0085872	2.83661	0.189	0.182	1
1110046J04Rik	0.00858929	-0.264947	0.892	0.677	1
A830082N09Rik	0.00865479	-0.151752	0.757	0.874	1
Slc43a1	0.00868647	2.72486	0.432	0.051	1
Themis	0.00868647	1.42099	0.946	0.924	1
Alox12	0.00872258	2.38658	0.973	0.884	1
Cc2d2b	0.00875273	2.42026	0.324	0.141	1
Gypc	0.00878882	2.37598	1	0.944	1
Cdr2l	0.00879038	0.925235	0.892	0.677	1
Vnn1	0.00885696	1.93628	0.973	0.924	1
Morn3	0.0089826	2.41868	0.27	0.626	1
Asb2	0.00899465	1.3167	1	0.773	1
Gm29994	0.00899552	0.975245	0.324	0.495	1
Fcgr1	0.00903025	0.341238	0.946	0.955	1
Loxl1	0.00905878	2.53915	0.838	0.854	1
Col15a1	0.00906509	0.930327	0.324	0.283	1
Snai2	0.00913425	0.820448	0.297	0.162	1
Hspb2	0.00913425	1.76979	1	0.939	1
Zfp773	0.00913425	2.28132	0.973	0.939	1
Pla1a	0.00913425	0.695424	0.757	0.758	1
Rad54b	0.00916839	1.27897	0.784	0.778	1
Tcf21	0.00919514	2.04731	0.946	0.919	1
Trpv2	0.00920478	0.782349	0.568	0.717	1
AC241534.1	0.00920478	2.86199	0.486	0.369	1
Stk36	0.00920567	0.58966	0.649	0.379	1
Fabp7	0.00920651	2.23862	0.973	0.884	1
Slc2a10	0.00924823	0.522695	0.162	0.066	1
Pde4b	0.00927579	1.33452	0.297	0.576	1
Tshz1	0.009278	-0.175019	0.919	0.49	1
Plekha6	0.00927846	0.675646	0.919	0.823	1
Elovl6	0.0092788	0.183182	0.973	0.783	1
Rdh12	0.00934729	2.40324	0.973	0.944	1
Col17a1	0.00937755	2.26427	0.216	0.404	1
Irf7	0.00941927	3.73267	0.703	0.571	1
Gm16982	0.00942018	0.840096	0.973	0.929	1
D430042O09Rik	0.00942151	-0.356352	0.946	0.505	1
Pola1	0.00942151	0.604474	0.838	0.662	1
Nyap1	0.00942257	0.334134	0.946	0.838	1
Baz1a	0.00949524	0.463728	0.919	0.631	1
Hopx	0.00956474	2.0723	0.351	0.672	1
Fndc7	0.00956474	1.11759	0.595	0.803	1
Rabggta	0.009567	0.242669	0.514	0.929	1
Lrrn4cl	0.00963822	0.582794	0.541	0.843	1
Rarres1	0.00963822	2.17442	1	0.944	1
Selenop	0.00963914	-0.0275025	0.622	0.949	1
Dennd4c	0.0096405	0.589346	0.784	0.525	1
Cap2	0.00967155	2.42871	0.135	0.02	1
Gpd1	0.0097122	0.937698	0.351	0.742	1
Gm33906	0.0097122	1.44545	0.541	0.818	1
Gjb5	0.00971388	2.44231	0.189	0.288	1
Gm42939	0.00971389	-0.418572	0.946	0.732	1
Bbs4	0.00971449	0.121064	0.703	0.929	1
Parva	0.00971557	0.928374	0.946	0.727	1
2010300C02Rik	0.00978669	2.29129	0.784	0.49	1
Itga2b	0.00978669	0.714155	0.73	0.838	1
Cln5	0.00978762	0.480425	0.946	0.848	1
Gm34084	0.00978882	1.94664	0.973	0.848	1
Rras	0.00979025	0.603746	1	0.884	1
Ndufa4l2	0.0099372	2.46632	0.432	0.727	1
Bmp8a	0.0099372	1.5533	0.649	0.788	1
Amn	0.0099372	4.39791	0.189	0.141	1
Ccl3	0.00993814	1.03651	0.432	0.742	1
Gm49801	0.00993814	0.899209	0.892	0.934	1
Rhbdd2	0.00994001	-0.148594	0.919	0.778	1
C430049B03Rik	0.0100167	0.445055	0.973	0.955	1
Pdgfb	0.0100168	0.49221	0.838	0.929	1
Serpina3n	0.0100873	0.387585	0.703	0.798	1
Krt79	0.0101678	-0.840083	0.541	0.768	1
St6galnac4	0.0101686	0.642741	0.784	0.646	1
Ankrd9	0.0101692	0.148731	0.838	0.712	1
Sec24d	0.0101703	-0.479489	0.892	0.97	1
Met	0.0101707	0.904489	0.946	0.682	1
Lvrn	0.0102079	2.31504	0.216	0.106	1
Trpc6	0.0102206	2.41949	0.297	0.111	1
Itgal	0.0102444	0.894274	0.676	0.419	1
Cdt1	0.0102462	-0.219369	0.676	0.399	1
Tma16	0.0102473	0.329277	0.892	0.465	1
Cd38	0.0103225	1.03187	0.432	0.247	1
Fxyd2	0.0103692	0.899474	0.838	0.889	1
Gm47941	0.010382	2.44535	0	0.111	1
Mal2	0.0104012	1.88165	0.73	0.732	1
Frrs1	0.0104051	0.477038	1	0.848	1
Eri1	0.0104828	1.30735	0.73	0.51	1
Slc37a2	0.0105601	1.52825	0.649	0.424	1
Platr1	0.0105601	2.0147	0.649	0.439	1
BC035044	0.0105601	2.28181	1	0.944	1
Siglecf	0.0105601	1.64655	0.973	0.944	1
Pip5k1b	0.010563	0.369439	0.838	0.687	1
Plk3	0.0105634	-0.247898	0.405	0.636	1
Tnxb	0.0106403	1.64488	0.541	0.869	1
Esr1	0.0106403	1.56912	0.973	0.833	1
Mab21l4	0.0106403	0.824619	0.865	0.924	1
Ifi207	0.0106413	1.04371	0.649	0.404	1
S100a9	0.0106421	0.402611	0.973	0.874	1
Zfp282	0.0106439	-0.00903697	1	0.97	1
Cdca3	0.0107211	1.2707	0.703	0.48	1
St8sia4	0.0107211	0.318391	0.811	0.874	1
Homer1	0.0107221	-0.064503	0.757	0.455	1
Mob3b	0.0107241	0.111617	0.595	0.889	1
Gm44206	0.0107919	2.4195	0.189	0.106	1
Sema6a	0.0108781	4.54293	0.622	0.48	1
Prorp	0.0108868	1.93521	0.838	0.783	1
Rab3d	0.0108877	-0.0474957	0.946	0.929	1
Tmem159	0.0109668	1.24994	1	0.934	1
Mettl24	0.0110455	2.41976	0.297	0.121	1
Gbp5	0.0110497	2.2396	0.189	0.202	1
Kifap3	0.0110523	0.643164	0.919	0.657	1
Ruvbl2	0.0111364	0.249763	0.973	0.631	1
Slco2b1	0.0111667	1.78496	0.973	0.924	1
Gm15873	0.0111746	2.41894	0.243	0.121	1
Nrxn1	0.0112147	2.70017	0.486	0.399	1
Pax5	0.0112174	1.6032	0.757	0.874	1
Gm1043	0.0112175	2.42067	0.135	0.419	1
Dna2	0.0113031	0.903095	0.216	0.273	1
Anxa4	0.0113062	0.485524	0.973	0.99	1
Nox4	0.0113641	2.41876	0.135	0.04	1
Myh11	0.0113873	0.401913	0.973	0.939	1
Ikzf2	0.0113884	-0.201684	0.595	0.874	1
Lmnb1	0.0113899	0.344922	0.838	0.636	1
Col18a1	0.0113915	0.397697	1	0.99	1
Gzmb	0.0114731	0.622888	0.459	0.773	1
Mfsd2b	0.0115595	1.50409	0.405	0.636	1
Runx3	0.0115606	0.156434	0.703	0.414	1
Fam187b	0.0115606	0.434976	0.838	0.909	1
Col14a1	0.0116437	2.7788	0.595	0.303	1
Gstp3	0.0116465	1.27507	0.595	0.944	1
Eps8l3	0.0116465	2.00196	1	0.788	1
Stx3	0.0116491	-0.192267	0.514	0.419	1
Kank4	0.0116503	2.32253	0.054	0.106	1
Ryr1	0.0119108	2.15359	0.946	0.753	1
Gm42031	0.0119108	1.05151	0.784	0.944	1
Sh3bp2	0.0119119	-0.337506	0.324	0.187	1
Mex3d	0.0119145	0.515009	0.973	0.889	1
Tmem37	0.0119541	0.945221	0.243	0.606	1
Fam78b	0.0120001	2.25421	1	0.934	1
Iglc3	0.0120001	1.14899	0.892	0.833	1
Satb2	0.0120028	0.294939	0.892	0.949	1
Rnase4	0.0120045	-0.480026	1	0.939	1
Tsc22d1	0.0120045	0.364388	1	0.995	1
Folr2	0.0120872	2.81287	0.595	0.318	1
Cdc45	0.01209	0.815881	0.892	0.768	1
Nrxn2	0.01209	1.21436	0.784	0.859	1
Trbc2	0.0120911	0.476016	0.622	0.899	1
Chchd6	0.012092	-0.434618	0.432	0.621	1
4930455G09Rik	0.0121805	2.29186	1	0.934	1
Fcgrt	0.0121816	0.0439939	0.811	0.909	1
Lamp3	0.0122354	1.94389	0.541	0.722	1
Pdgfra	0.0122596	1.43258	0.73	0.556	1
Tfec	0.0122902	2.29728	0.243	0.232	1
5730419F03Rik	0.012316	1.68784	0.541	0.384	1
Zfp938	0.0123633	0.292151	0.432	0.884	1
Pear1	0.0123644	-0.355349	0.757	0.394	1
Isoc1	0.0123653	0.550295	0.811	0.732	1
Gucy1a1	0.0124556	3.12555	0.108	0.03	1
Cenpi	0.0124567	0.475828	0.757	0.551	1
Glis3	0.0124583	0.330164	0.595	0.429	1
Pla2r1	0.0125325	2.41989	0.243	0.106	1
Prrg1	0.0125679	2.41599	0.405	0.646	1
Acta2	0.012642	1.0417	0.378	0.742	1
Ppp1r14a	0.012642	1.72809	0.919	0.813	1
Slc9a4	0.012642	2.24418	1	0.944	1
Trim13	0.0126441	0.814413	0.946	0.758	1
Scube1	0.01265	2.41958	0.324	0.126	1
Mfap2	0.0126869	2.92324	0.243	0.485	1
Osbpl3	0.0127403	0.998289	0.946	0.843	1
Tmem200a	0.0127989	2.41981	0.243	0.126	1
Spi1	0.0128309	2.72649	0.324	0.141	1
Inpp5d	0.012832	0.617762	0.946	0.874	1
Zdhhc3	0.012835	1.09432	0.919	0.515	1
Sema3e	0.0129301	1.05894	0.865	0.753	1
Ak7	0.0129728	1.02528	0.703	0.929	1
Mapk15	0.0129728	0.460613	0.73	0.737	1
Espl1	0.0130223	3.63154	0.216	0.02	1
Serpinb1a	0.0130234	-0.505164	0.703	0.828	1
Slc9b2	0.0130379	2.31929	0.162	0.207	1
AC168977.1	0.0131189	2.0481	0.162	0.434	1
Magi2	0.0131189	1.71641	0.649	0.707	1
Kif19a	0.0131201	2.38633	0.378	0.46	1
Adgrl2	0.0131235	-0.71191	0.784	0.97	1
Gm5244	0.0131519	2.55802	0.162	0.404	1
Dcst1	0.0131808	2.15298	0.297	0.717	1
L3hypdh	0.0132162	1.15334	0.351	0.606	1
Acer3	0.0132197	0.304999	0.919	0.652	1
Ccdc78	0.0132637	1.06534	0.73	0.894	1
Ifngas1	0.0132985	2.40738	0.432	0.672	1
Khk	0.0133141	0.124699	0.811	0.631	1
Pcsk1	0.0133784	2.40581	0.189	0.288	1
Fam219a	0.0135118	1.31481	0.486	0.874	1
Mmrn2	0.013514	0.238005	0.919	0.914	1
Olfr56	0.0136147	2.41593	0.486	0.717	1
Ucp3	0.013703	2.41975	0.135	0.035	1
Lamc2	0.0138169	0.0774391	0.919	0.545	1
Cyp51	0.0138169	-0.528805	0.838	0.924	1
Gar1	0.0138177	1.06396	0.892	0.97	1
1700064M15Rik	0.0139016	2.41866	0.243	0.131	1
Enah	0.0139163	0.437007	0.568	0.404	1
Clec14a	0.0139163	0.502608	0.865	0.949	1
Numbl	0.0139195	0.340994	0.973	0.914	1
Slc12a4	0.0139195	0.0630596	1	0.955	1
Incenp	0.0140188	0.251441	0.649	0.384	1
5033421B08Rik	0.0140188	-0.192985	0.784	0.803	1
Fabp5	0.0140217	0.648076	0.973	0.97	1
Zfp516	0.0140224	0.680074	0.919	0.667	1
Gng2	0.0141207	1.59665	0.568	0.242	1
Gm14403	0.0141207	1.60247	1	0.944	1
Try5	0.0141219	0.732547	0.432	0.586	1
Evc	0.0142232	2.42284	0.243	0.111	1
Npy	0.0142404	2.42302	0.378	0.465	1
Fermt3	0.0144372	2.85506	0.405	0.364	1
4430402I18Rik	0.0144589	2.75312	0.324	0.657	1
Hoga1	0.0145399	0.911307	0.649	0.333	1
Lyl1	0.0145399	2.76255	0.757	0.444	1
Loxl3	0.0145399	0.112273	0.541	0.369	1
Fgd2	0.0145399	1.36751	0.838	0.838	1
Gm43951	0.0145412	0.246794	0.919	0.909	1
Slc26a2	0.0145445	0.713226	1	0.975	1
Rnh1	0.0145447	0.514132	0.973	0.859	1
Igtp	0.0146477	0.740879	0.378	0.717	1
Irs3	0.0147536	1.2997	0.865	0.843	1
Art2b	0.014828	2.39044	0.432	0.692	1
Popdc2	0.014831	2.24656	0.595	0.783	1
Rasd2	0.0148406	2.41937	0.324	0.131	1
Paqr5	0.0148628	-0.0233124	0.838	0.919	1
Lyve1	0.0148675	2.76519	0.73	0.606	1
Rnf183	0.0149701	1.04741	0.892	0.924	1
Slc22a23	0.0149752	0.609012	0.946	0.803	1
Msmo1	0.0150832	0.653834	0.649	0.434	1
Bhlhe40	0.0151945	-0.592963	0.811	0.975	1
Zfp9	0.0153033	-0.308024	0.595	0.333	1
Srm	0.015304	-0.0327629	0.595	0.934	1
Nfkbid	0.0154139	-0.0318711	0.595	0.889	1
Vps9d1	0.0154154	-0.300722	0.676	0.854	1
Gm6598	0.0155236	1.00025	0.514	0.333	1
Spon1	0.0155249	-0.901117	0.568	0.702	1
Mpp6	0.0155284	0.609051	0.892	0.788	1
Stip1	0.0155288	0.674465	1	0.833	1
Slc12a2	0.0155288	0.393308	0.973	0.98	1
Serpinc1	0.0156364	1.03414	0.595	0.449	1
Me3	0.0156364	2.2966	0.973	0.833	1
Prkcz	0.0156377	1.40366	0.514	0.939	1
Rnf152	0.0156388	-0.1669	0.919	0.561	1
Ezr	0.0156417	0.5033	1	0.98	1
Ly6k	0.0157346	2.40896	0.378	0.581	1
Gnb4	0.01575	0.661901	0.703	0.551	1
Glra1	0.0157513	1.15197	0.73	0.515	1
Mrc1	0.0158667	0.365163	0.811	0.652	1
Bckdhb	0.0159792	0.594221	0.73	0.591	1
Noxo1	0.0159792	2.00513	0.568	0.48	1
Dnajc22	0.0159826	0.257521	0.919	0.96	1
Taldo1	0.0159838	0.580795	0.946	0.828	1
Abcg3	0.01609	2.31951	0.459	0.874	1
Fancd2	0.016095	2.91658	0.757	0.591	1
Nr4a1	0.0160999	0.460034	0.622	0.96	1
9530082P21Rik	0.0162139	0.128651	0.919	0.949	1
Slpi	0.0162148	1.06104	0.595	0.298	1
Il10	0.0162642	2.04077	0.811	0.909	1
2810459M11Rik	0.0162683	2.22746	0.973	0.944	1
Gm12043	0.0163287	2.24943	0.973	0.904	1
Sftpa1	0.0163287	0.177828	0.243	0.283	1
Hist1h4h	0.016332	0.942012	0.622	0.333	1
Src	0.0163333	0.444796	0.892	0.5	1
Igfbp6	0.0164466	2.37341	0.514	0.177	1
St8sia6	0.0164466	2.59018	0.135	0.106	1
Mgat4a	0.0165667	-0.568353	0.486	0.682	1
Ttc21a	0.0166848	2.33728	0.486	0.131	1
Rgs9	0.0166848	2.19407	1	0.944	1
Rassf6	0.0166862	0.803482	0.568	0.949	1
Stat1	0.0166882	0.396007	0.595	0.924	1
Lgr5	0.0166882	0.248348	0.703	0.47	1
Klra8	0.0167614	2.08869	0.108	0.111	1
AW047730	0.016805	0.452181	0.378	0.525	1
Scgb3a1	0.016926	-1.01865	0.703	0.768	1
Sept4	0.0169274	-0.832552	0.811	0.434	1
Tmem9	0.0169315	0.464905	1	0.823	1
Klra1	0.0169362	2.2923	0.297	0.348	1
Wwc1	0.0170477	1.98378	0.378	0.828	1
Oit1	0.0170477	0.470715	0.568	0.924	1
Cxxc5	0.0170532	-0.754722	0.811	0.859	1
Cd63	0.0170533	0.269708	0.973	0.985	1
Ccdc65	0.0171702	3.66738	0.432	0.232	1
Ankrd1	0.0171702	0.555514	0.757	0.641	1
Itpr1	0.0171716	0.652747	0.919	0.535	1
Syn2	0.017187	2.41922	0.297	0.131	1
Gimap6	0.0172935	1.0519	0.784	0.601	1
Cacna1s	0.0172935	2.38968	0.946	0.939	1
Vps18	0.0174211	0.396096	0.811	0.475	1
Efna4	0.0174223	0.176202	0.973	0.929	1
Ifi30	0.0174232	0.581258	0.946	0.99	1
Tmem25	0.0175335	3.29056	0.135	0.091	1
Dtna	0.0175424	2.96843	0.622	0.242	1
Zfhx4	0.0175438	0.44254	0.784	0.904	1
Clu	0.0175481	0.671795	1	1	1
Ppbp	0.017668	2.49124	0.108	0.227	1
Tc2n	0.017668	2.28479	0.432	0.48	1
Dhrs9	0.0176694	0.417667	0.865	0.914	1
Mycn	0.0177906	2.02092	0.297	0.545	1
Syt7	0.0177944	3.14834	0.216	0.187	1
Cers6	0.0177958	0.621905	0.892	0.889	1
Camk1d	0.017798	0.340347	0.973	0.96	1
Parp1	0.0177992	0.34957	0.946	0.556	1
Filip1l	0.0177992	0.638446	0.919	0.899	1
Tifab	0.0179216	2.2617	0.189	0.258	1
Mgst1	0.0180495	-2.12933	0.405	0.247	1
Sync	0.0181117	2.42886	0.243	0	1
Naip2	0.0181783	0.951556	0.243	0.177	1
Aldoc	0.018181	0.240946	0.838	0.894	1
Fam13a	0.0182015	2.33855	0.486	0.843	1
Cth	0.0183079	2.25737	0.676	0.828	1
Il1rl1	0.0183079	2.38438	0.162	0.056	1
Slc41a1	0.0183116	0.350885	0.838	0.414	1
Vegfb	0.0183133	0.631851	0.973	0.742	1
Gm37233	0.0183502	2.44524	0.081	0.146	1
Asb11	0.0183547	2.19094	0.216	0.121	1
E030018B13Rik	0.0183783	2.27506	0.162	0.237	1
Tgfb2	0.0184383	-0.0445561	0.432	0.278	1
Nrm	0.018441	0.0818098	0.757	0.515	1
Sfxn2	0.018441	0.590146	0.865	0.833	1
Tppp3	0.018441	0.142077	0.946	0.955	1
Sh3bp1	0.0184428	-0.133727	0.946	0.566	1
Rasgef1b	0.0184428	-0.197973	0.865	0.53	1
Cadm4	0.018502	1.37617	0.622	0.545	1
Adamts12	0.018571	0.715698	0.595	0.475	1
H2-DMb1	0.0187016	0.915167	0.405	0.682	1
Nfxl1	0.018706	0.271992	0.919	0.576	1
Atp1b1	0.018706	-0.18957	0.757	0.965	1
A730035I17Rik	0.0187774	2.2948	0.216	0.409	1
Clec5a	0.0188251	0.960645	0.649	0.187	1
Il1rn	0.0188359	0.0193957	0.432	0.712	1
Egflam	0.0189024	1.85415	0.108	0.086	1
Gm13523	0.0189587	1.22789	0.514	0.061	1
Cysltr1	0.0189681	1.83104	0.649	0.293	1
Alox5ap	0.0189696	0.582142	0.757	0.889	1
Slamf9	0.0189696	0.528686	0.865	0.909	1
Mcoln3	0.0189923	2.23378	0.973	0.894	1
Tbx4	0.0190857	2.41909	0.432	0.657	1
Hist2h2aa1	0.0191041	-1.06922	0.378	0.384	1
Hlx	0.0191054	-0.187874	0.892	0.717	1
Lmbrd2	0.0191064	0.217209	0.892	0.556	1
Mafa	0.0192379	0.660418	0.595	0.778	1
5430425K12Rik	0.0192379	1.50898	0.757	0.909	1
Glipr2	0.0192379	1.32401	0.784	0.859	1
Ankrd42	0.0192379	1.34147	0.919	0.944	1
Chpt1	0.0192395	0.410401	0.946	0.944	1
Vdr	0.0192425	-0.254221	0.865	0.475	1
Clec1a	0.0193741	2.21222	0.676	0.308	1
St14	0.0193741	1.44368	0.946	0.919	1
B930095G15Rik	0.0193779	-0.061724	0.973	0.641	1
Hmga1	0.0193779	0.505985	0.892	0.737	1
Bcl2l15	0.0195111	0.112758	0.811	0.914	1
Akr1b8	0.0195172	0.713103	1	0.97	1
Krt19	0.0195173	0.387658	0.973	0.995	1
Tcrg-C2	0.0196125	2.39668	0.135	0.242	1
Slc2a3	0.019649	2.58665	0.865	0.934	1
Gpr85	0.0196505	0.82167	0.649	0.535	1
Clstn2	0.0196803	2.41984	0.243	0.126	1
Glod5	0.0197877	-0.6998	0.811	0.833	1
Gm14461	0.019789	2.41983	0.243	0.091	1
Lancl3	0.0197892	-0.276446	0.838	0.535	1
Sdc3	0.0197905	0.138245	0.649	0.404	1
Aff2	0.0197915	0.350001	1	0.909	1
1700094D03Rik	0.0197929	-0.0410865	0.432	0.828	1
Htr2c	0.0198727	2.42135	0.189	0.086	1
Cd200r2	0.0198727	2.42135	0.189	0.086	1
Ninl	0.0199301	0.546168	0.973	0.475	1
Ctnnal1	0.0199301	0.0471984	0.892	0.444	1
2810021J22Rik	0.0199301	2.0884	0.784	0.419	1
2810403D21Rik	0.0200705	-0.189968	0.568	0.914	1
Btbd3	0.0202129	0.2971	0.919	0.485	1
Slc39a2	0.0202131	0.898913	0.405	0.692	1
Gpm6b	0.020215	0.363655	0.919	0.576	1
Lpcat2	0.0203511	1.77017	0.514	0.854	1
Shmt2	0.0204957	0.73838	0.757	0.561	1
Mras	0.0204981	0.0211679	0.676	0.429	1
Gm30239	0.0206632	2.41508	0.243	0.399	1
Nt5dc2	0.0207876	-0.248658	0.811	0.47	1
P2rx4	0.020789	0.296063	0.973	0.965	1
Gm26771	0.020792	2.39809	0.216	0.288	1
Hspb8	0.0208236	2.15689	0.27	0.071	1
Chd5	0.0209285	1.10157	0.973	0.783	1
Lrrc25	0.0209285	1.05377	0.216	0.389	1
Il12a	0.0209285	2.37702	0.865	0.889	1
Mgp	0.0209325	-0.0306177	0.459	0.914	1
Ccdc9b	0.0209333	0.00416081	0.919	0.717	1
Metap2	0.020935	0.83359	1	0.965	1
4930579K19Rik	0.0212225	1.712	0.297	0.222	1
Lyz1	0.0212225	1.15374	0.865	0.828	1
Add3	0.0212274	0.0205974	0.811	0.798	1
Uckl1os	0.0212286	2.11155	0.324	0.328	1
Bphl	0.0213749	0.521916	0.784	0.646	1
Cacna2d1	0.0214433	1.1284	0.378	0.242	1
Nrcam	0.0215201	2.0651	1	0.773	1
Podnl1	0.0215256	0.199789	1	0.929	1
Fam83h	0.0216702	0.418007	0.649	0.48	1
Bdkrb1	0.0216702	0.262032	0.892	0.944	1
Iglc1	0.0216719	0.888272	0.703	0.919	1
Rap2a	0.0216758	0.162596	0.973	0.672	1
Ppp1r1b	0.0218213	0.292885	0.432	0.662	1
Pmvk	0.0218254	0.506152	0.973	0.894	1
Gm19951	0.0219733	0.476301	0.432	0.682	1
Fbxo30	0.0219789	0.367173	0.865	0.53	1
Gm26717	0.0221262	1.51241	0.919	0.939	1
Osbpl10	0.0221278	-0.227043	0.405	0.652	1
4933417E11Rik	0.0222009	2.26685	0.297	0.146	1
Xcr1	0.02228	1.35445	0.73	0.551	1
Plekhm2	0.0222831	0.144153	0.865	0.48	1
Npr3	0.0223091	2.23579	0.973	0.894	1
Gm31356	0.0224242	1.61621	0.703	0.525	1
G0s2	0.0224347	1.82205	0.811	0.884	1
Brip1	0.0224364	0.753056	0.73	0.773	1
Arhgef3	0.022441	0.192959	0.919	0.52	1
Fam13c	0.0224556	1.48845	0.135	0.061	1
Prob1	0.0225048	3.16423	0.216	0.308	1
Sclt1	0.0225904	1.23379	1	0.874	1
Fndc1	0.0225936	1.99432	0.108	0.025	1
Cyb5b	0.0225962	0.212799	0.946	0.626	1
Cxcl1	0.0225967	0.303911	0.784	0.929	1
Ltb4r1	0.022747	1.12884	0.946	0.601	1
Il5ra	0.022747	1.37824	0.622	0.929	1
Kdelr3	0.0227488	0.281044	0.459	0.318	1
Bhlha15	0.0228183	2.40583	0.432	0.551	1
2900009J06Rik	0.0229046	0.851492	0.514	0.202	1
Rtl8b	0.0229046	2.70889	0.297	0.086	1
Tmem8	0.0229046	1.60779	0.73	0.778	1
Uchl5	0.0229114	0.303315	1	0.929	1
Gm26801	0.0230631	1.94988	0.622	0.449	1
4930471E19Rik	0.0230663	-0.198098	0.973	0.904	1
Pigr	0.0232226	0.216348	1	0.944	1
Ncaph	0.0232243	0.307205	0.757	0.566	1
Arhgef5	0.0232293	0.378526	0.973	0.939	1
Txn1	0.0232296	0.275747	1	0.995	1
Kcnmb4	0.023383	1.00854	0.324	0.172	1
Id4	0.023386	2.41324	0.297	0.429	1
Zfyve9	0.0233883	0.0104351	0.892	0.545	1
Col5a1	0.0233894	-0.177601	0.784	0.485	1
Cep164	0.0233894	0.224242	0.946	0.924	1
AC149090.1	0.0233901	0.285652	1	0.99	1
Gm49708	0.0233901	0.358761	1	0.995	1
4933430I17Rik	0.0235109	2.11491	0.108	0.116	1
Morn2	0.0235462	0.660422	0.378	0.247	1
Tns3	0.0235504	0.378533	0.919	0.697	1
Ccdc148	0.0237085	0.506837	0.514	0.833	1
Cdc42bpb	0.0237137	0.41183	1	0.924	1
Med9os	0.0237209	2.44815	0.757	0.758	1
Gucy2g	0.0237862	3.13617	0.405	0.056	1
Uaca	0.0238745	-0.378361	0.946	0.662	1
Cdk4	0.0238772	0.348223	0.973	0.909	1
Nid2	0.0239462	2.47305	0	0.172	1
Slc11a1	0.0240344	0.696619	0.595	0.899	1
Haus4	0.0240344	0.205216	0.405	0.581	1
Gm17322	0.0240344	4.44775	0.162	0.02	1
Kctd11	0.0240376	0.864605	0.486	0.343	1
Sc5d	0.0240404	0.952992	0.892	0.591	1
Hint1	0.0240415	0.300521	1	0.99	1
Reps2	0.0241147	1.48255	0.973	0.944	1
Prc1	0.0242014	0.10966	0.595	0.909	1
Dis3	0.0242014	0.358452	0.378	0.298	1
Hist1h1a	0.0243547	1.13581	0.811	0.874	1
Elf3	0.0243677	1.28267	0.568	0.919	1
Prim2	0.0243704	0.0269193	0.784	0.505	1
Serpinb8	0.024372	-0.406486	0.865	0.53	1
Ccdc96	0.0244472	3.03626	0.351	0.53	1
Slk	0.0245404	0.476198	1	0.914	1
Eif5b	0.0245404	0.410817	0.973	0.995	1
Syp	0.0246746	2.67124	0.324	0.242	1
Dmd	0.0247014	0.55799	0.703	0.419	1
Tmem238	0.0247047	0.499748	0.432	0.778	1
Ncapd2	0.0248761	-0.359671	0.892	0.919	1
Ston1	0.0250442	0.075787	0.892	0.944	1
Cdh1	0.0250476	0.629336	0.946	0.96	1
Gm26902	0.0251368	2.4195	0.324	0.141	1
Ctse	0.0252121	1.02601	0.595	0.783	1
Eva1b	0.0252167	-1.68885	0.351	0.399	1
Card10	0.0252184	-0.287547	0.838	0.439	1
Trpm2	0.0252278	2.30389	0.973	0.869	1
Gm26885	0.0252278	2.73837	0.216	0.258	1
Gusb	0.025389	0.489501	0.568	0.455	1
Paqr7	0.025389	0.632404	0.892	0.919	1
Thbs3	0.0253907	0.315309	0.838	0.596	1
8430419K02Rik	0.025471	2.43115	0.081	0.152	1
Prokr1	0.0255577	2.53595	0.486	0.864	1
Ms4a4c	0.0255577	1.19917	0.946	0.692	1
Naaa	0.0255596	0.0149666	0.757	0.864	1
Smyd2	0.025564	0.799525	0.919	0.535	1
Sppl2a	0.025565	0.322535	1	0.879	1
Creg2	0.0256367	1.90925	0.054	0.369	1
Ptgis	0.0256868	4.2298	0.351	0.056	1
Gucy2c	0.025732	2.15882	1	0.944	1
Usp17la	0.025732	0.698765	0.865	0.818	1
Pfn2	0.0257339	-0.386233	0.649	0.854	1
Kiz	0.0257366	-0.37957	0.514	0.859	1
Ar	0.0258115	1.55803	0.973	0.934	1
Dcxr	0.0259073	0.906541	0.757	0.944	1
Selenbp1	0.0259073	1.61486	0.757	0.641	1
Trnp1	0.0259073	2.29075	1	0.944	1
Ces2g	0.026013	2.41873	0.324	0.116	1
Enpp3	0.0260631	1.45761	0.405	0.444	1
Syt16	0.0260837	6.4825	0.378	0.071	1
Mcpt1	0.0260837	0.985663	0.486	0.758	1
Spock2	0.0260837	1.04655	0.865	0.662	1
Tceanc	0.0260856	-0.393033	0.405	0.657	1
Traf3ip1	0.0260901	0.38625	0.919	0.944	1
Tia1	0.0260912	0.362258	1	0.939	1
B930036N10Rik	0.0262675	0.135507	0.811	0.929	1
Ola1	0.0262687	0.373948	0.973	0.899	1
Gm13067	0.0262828	2.41987	0.189	0.106	1
Hormad2	0.0264188	2.25068	0.351	0.035	1
Nadsyn1	0.0264414	-0.7258	0.324	0.131	1
Csf2	0.0264443	1.20331	0.486	0.869	1
Specc1	0.026626	0.384617	0.973	0.732	1
Pirb	0.0267996	2.21207	0.243	0.202	1
Rhoj	0.0267996	1.43961	0.297	0.293	1
Hmgn2	0.026987	-0.554641	0.514	0.682	1
Plxna1	0.0269877	0.381755	0.973	0.641	1
Efhd2	0.0269882	-0.0103592	0.838	0.465	1
Bex4	0.0270678	2.6031	0.892	0.788	1
2810408I11Rik	0.0271638	1.60722	0.622	0.394	1
Lgr4	0.0271638	0.962055	0.514	0.49	1
Mmp23	0.0273475	1.89061	0.297	0.298	1
Csf2ra	0.0273495	0.583825	0.432	0.712	1
4930581F22Rik	0.0273541	-0.388457	0.811	0.955	1
Rab39b	0.0274687	2.42739	0.351	0.54	1
Gm44067	0.0275323	1.85934	0.297	0.197	1
Smpd3	0.0275343	1.94447	0.649	0.848	1
Hist1h2br	0.0275359	0.530361	0.919	0.894	1
Pdgfd	0.0279	2.51421	0.378	0.187	1
Pard3b	0.0279052	1.38494	0.811	0.934	1
Dhcr24	0.0279072	1.23436	0.784	0.889	1
Slc10a1	0.0280932	1.21585	0.459	0.939	1
Ptprm	0.0280968	0.60038	0.811	0.621	1
Gm34589	0.0281717	2.40972	0.27	0.146	1
Cxcr5	0.0282823	1.93397	0.568	0.308	1
M1ap	0.0282823	0.507228	0.622	0.662	1
Myo5a	0.0282873	-0.203508	0.946	0.455	1
Man2b1	0.0282896	0.558723	0.865	0.712	1
H2afy2	0.0284687	1.84402	0.649	0.253	1
Pdgfrb	0.0284726	2.10524	0.865	0.682	1
Lin54	0.0286676	0.384955	0.784	0.53	1
Lpin1	0.0286676	0.349471	0.676	0.46	1
Nedd9	0.028672	-0.390825	0.973	0.914	1
Naaladl2	0.0288563	1.01485	0.838	0.909	1
Fam184b	0.0290499	2.34621	0.243	0.394	1
9930014A18Rik	0.0292445	1.63358	0.73	0.879	1
2900060B14Rik	0.0292507	0.0943099	0.865	0.965	1
Ocstamp	0.0293398	1.02418	0.108	0.283	1
Scn7a	0.0294403	-0.250171	0.405	0.576	1
Chrna1os	0.0294424	0.483862	0.973	0.894	1
Nrn1	0.0296423	0.752411	0.838	0.914	1
Dyrk3	0.0296434	-0.0382393	0.973	0.444	1
Gdpd5	0.0296451	0.220947	0.946	0.944	1
Gm4070	0.0298353	2.71945	0.27	0.394	1
Magee1	0.029839	-0.118415	0.486	0.697	1
Gm16701	0.0298558	1.24321	0.946	0.702	1
Creb3l1	0.0300344	0.410984	0.865	0.838	1
Adam12	0.0300365	0.332594	0.784	0.561	1
Fos	0.0300427	-0.0147985	0.946	0.985	1
Col27a1	0.0302348	-0.880945	0.351	0.439	1
Dancr	0.0302386	0.109495	0.784	0.545	1
Kdm2b	0.03024	-0.0875577	0.865	0.631	1
Hsd17b7	0.03024	0.617926	0.838	0.788	1
Rundc3a	0.030241	-1.4846	0.541	0.348	1
2610528J11Rik	0.0304362	2.4039	0.892	0.702	1
Gm47101	0.0306388	1.80472	0.703	0.914	1
Mdfic	0.0308426	0.207644	0.919	0.874	1
Slc25a10	0.0308465	0.444823	0.757	0.566	1
Man2a2	0.030849	0.598704	1	0.904	1
Auts2	0.0311479	0.962535	0.811	0.732	1
Adamts1	0.0312537	-0.230726	0.432	0.697	1
Gpx2	0.0312537	2.17572	0.351	0.54	1
Fads1	0.0312576	-0.117276	0.541	0.394	1
Adrb1	0.0312965	2.14577	0.568	0.348	1
Tbc1d31	0.0314631	0.0193361	0.919	0.869	1
Srgap3	0.0314663	0.0114179	0.811	0.434	1
Wtip	0.0314833	2.30258	0.189	0.227	1
Cd300ld3	0.0315444	2.4163	0.081	0.116	1
Dmkn	0.0316694	-0.098143	0.811	0.616	1
Tmem151a	0.0316716	0.372509	0.865	0.687	1
Slc18a2	0.0316716	1.14737	0.757	0.924	1
Lilr4b	0.0316733	1.763	0.865	0.899	1
Tubb4b	0.0316781	-0.515528	0.973	0.949	1
Gdf15	0.031879	1.29818	0.757	0.934	1
Ccne2	0.031879	0.537733	0.865	0.753	1
Cpeb1	0.031879	2.64298	0.216	0.187	1
Plscr4	0.031887	-0.239081	0.919	0.49	1
Tnfrsf13c	0.0320899	2.02847	0.946	0.753	1
Kcnab1	0.0320899	2.52472	0.486	0.323	1
Rgs12	0.0320964	0.341576	0.784	0.707	1
Mllt11	0.0320972	-0.307566	0.649	0.939	1
Actr3b	0.0321059	2.41523	0.216	0.162	1
Gm47015	0.0321059	1.70583	0.405	0.379	1
5730435O14Rik	0.0321129	2.38048	0.973	0.879	1
2810468N07Rik	0.0321599	2.42049	0.027	0.101	1
Prxl2b	0.0322069	2.54611	0.135	0.192	1
5031434O11Rik	0.0323041	0.364158	0.541	0.833	1
4833408A19Rik	0.0323041	1.097	0.622	0.793	1
Gm47815	0.0324066	2.4192	0.486	0.864	1
1110002J07Rik	0.0324622	2.68154	0.892	0.667	1
Kank3	0.0325191	0.0979686	0.757	0.934	1
Serpinb9	0.032737	0.857871	0.973	0.914	1
Mtcl1	0.032737	0.225289	0.973	0.96	1
Fermt1	0.0327382	0.401077	1	0.874	1
Eml1	0.0327384	0.365031	0.919	0.864	1
Tpm1	0.0327384	0.315237	1	0.985	1
Nkain4	0.0328998	2.41183	0.162	0.106	1
Cd177	0.0329452	1.72358	0.838	0.828	1
Slc39a6	0.0329533	0.529986	0.973	0.783	1
H1f0	0.0329537	-0.775986	0.946	0.975	1
Hhip	0.0331034	2.8392	0.297	0.136	1
Arhgap28	0.0331378	2.12296	0.892	0.904	1
Rec8	0.0332203	2.4139	0.351	0.581	1
Ifit1bl1	0.0333801	2.10082	0.297	0.455	1
Homer3	0.0333883	0.351681	0.892	0.576	1
Eif4e	0.0333889	-0.671821	0.865	0.914	1
Rfc3	0.033607	0.53925	0.919	0.581	1
Rfc1	0.0336084	0.441949	1	0.768	1
Hes1	0.0336084	-0.492134	0.865	0.985	1
Gm15513	0.0337021	2.41918	0.135	0.045	1
Tbc1d9b	0.0338255	-0.502112	0.73	0.909	1
Zfp637	0.0338267	0.456228	0.973	0.662	1
Ttc39c	0.0338267	-0.449099	0.351	0.439	1
Gclm	0.0338282	0.44342	0.973	0.975	1
Hexb	0.0340485	0.499118	0.838	0.722	1
Faxc	0.0342647	2.11303	0.27	0.086	1
4930517E14Rik	0.0342647	1.01984	0.784	0.646	1
Pard6g	0.0342647	0.924662	0.568	0.485	1
6030443J06Rik	0.034267	0.405087	0.865	0.929	1
B3gnt9	0.034267	0.532152	0.378	0.354	1
Arsb	0.0344946	0.720853	1	0.874	1
Gart	0.0347222	-0.6161	0.865	0.929	1
4932422M17Rik	0.0349481	1.10386	0.622	0.965	1
Aco1	0.0349481	-0.245599	0.919	0.783	1
Etv4	0.034949	0.402762	0.892	0.606	1
Slc23a2	0.0349496	-0.298125	1	0.859	1
Cd200r1	0.0351716	0.455071	0.946	0.934	1
St3gal6	0.0351735	0.464765	0.622	0.924	1
Tmem14c	0.0351777	0.420165	0.865	0.929	1
Gm26520	0.0352568	2.39895	0.378	0.379	1
Il17f	0.0353468	2.42816	0.189	0.131	1
Atcayos	0.0356291	2.1169	0.243	0.086	1
Tbx21	0.0356291	2.49942	0.108	0.076	1
AI661453	0.0356315	0.185851	0.486	0.662	1
Mef2c	0.035861	0.544029	0.865	0.924	1
Rptoros	0.035861	3.16928	0.189	0.197	1
Gm12059	0.0359109	2.05033	0.081	0.167	1
Klhl14	0.0360922	2.42127	0.351	0.429	1
Mmp10	0.0360965	0.205476	0.919	0.778	1
Mmp15	0.0361	-0.170694	0.757	0.939	1
Dnmt1	0.0361027	0.314579	0.703	0.596	1
Pdlim5	0.0361031	-0.550733	0.973	0.939	1
Gm9908	0.0363285	1.49605	0.405	0.722	1
Rnf130	0.0363285	0.644645	0.757	0.591	1
Stx11	0.0363309	-0.431842	0.405	0.601	1
Gm44275	0.0363309	0.557867	0.919	0.869	1
Cyp2s1	0.0365643	1.45239	0.459	0.333	1
Tmod1	0.0365686	0.445932	0.892	0.742	1
Gm19391	0.0365702	0.487936	0.919	0.929	1
Tuba1b	0.0365738	-0.446126	0.946	0.995	1
Rai2	0.0368013	1.82316	1	0.944	1
Slc44a1	0.0370468	-0.0519131	1	0.848	1
Pde5a	0.0370468	-0.0405277	0.784	0.641	1
Rpgr	0.0372793	1.20685	0.541	0.51	1
Prkar2b	0.0372793	1.16589	0.892	0.874	1
Gpx8	0.0372881	0.380388	1	0.722	1
Phlda1	0.0372885	-0.624759	0.811	0.975	1
Tmem179	0.0373967	2.10231	0.73	0.712	1
Stox1	0.0375493	2.37848	0.973	0.884	1
Kcnn3	0.0377625	0.985294	0.838	0.944	1
Ncaph2	0.0377714	0.649579	0.892	0.692	1
Bcl2a1b	0.0380061	-0.222087	0.514	0.828	1
Mmp3	0.0380061	0.95423	0.757	0.904	1
2010309G21Rik	0.0380061	2.40555	0.946	0.914	1
Pnpla5	0.0380061	0.95279	0.973	0.949	1
Cdkn2c	0.0380086	0.315983	0.595	0.899	1
Trip10	0.038015	0.624714	0.946	0.763	1
Des	0.0381706	2.65984	0.946	0.889	1
Cmbl	0.0385057	-0.38115	0.919	0.889	1
Mfsd4b5	0.0385276	2.34501	0.973	0.884	1
Ciita	0.038994	1.77569	0.595	0.333	1
Cd33	0.0389965	-0.383143	0.676	0.717	1
Gm11266	0.0389965	2.05767	0.378	0.338	1
Egr1	0.0390031	-0.184573	0.811	0.975	1
Krt8	0.039004	0.368947	1	1	1
Rspo3	0.0390617	2.40751	0.243	0.126	1
Iqcg	0.0392444	1.32201	0.676	0.53	1
Pcdh17	0.0392444	2.47116	0.595	0.52	1
Nfatc2	0.0392469	0.736252	1	0.934	1
Aldh3b1	0.0392489	-0.0770956	0.838	0.606	1
AI427809	0.0394177	2.41951	0.324	0.116	1
Brf2	0.0395007	-0.172582	0.73	0.808	1
Fam20c	0.0395036	-0.0815987	0.946	0.52	1
Smc5	0.0395061	-0.5005	0.973	0.929	1
Dync2li1	0.0397492	0.660698	0.595	0.783	1
Kctd15	0.0397517	1.23047	0.946	0.949	1
Rin1	0.0397567	-0.242083	0.946	0.798	1
Gss	0.0397584	0.320025	0.973	0.924	1
Cacna1c	0.0399396	2.4239	0.162	0.091	1
Susd2	0.0400037	2.27962	0.27	0.146	1
Bcr	0.0400122	0.803545	0.838	0.793	1
Hmgb2	0.0400133	-0.620593	0.838	0.823	1
9330136K24Rik	0.0402595	1.53546	1	0.944	1
Spic	0.0403262	2.38486	0.622	0.874	1
1700122E12Rik	0.0403849	1.46595	0.892	0.944	1
Ccr10	0.0404189	2.47974	0.162	0.066	1
Dlg2	0.0404331	1.10161	0.027	0.111	1
Chac2	0.0405193	0.145017	0.351	0.52	1
Mdn1	0.040526	-1.07232	0.676	0.742	1
Eya4	0.0409805	2.25483	0.351	0.303	1
Atp2a3	0.0410379	-2.45823	0.27	0.348	1
Glipr1	0.041044	-0.0877522	1	0.949	1
Adgrg6	0.041044	0.444889	0.919	0.944	1
4933411E06Rik	0.0412994	0.997575	0.784	0.949	1
Rab26os	0.0413015	0.143503	0.73	0.551	1
Enc1	0.0413066	0.535204	1	0.747	1
Lims2	0.0415596	1.37582	0.811	0.778	1
Mapkapk3	0.0415643	0.490528	0.838	0.944	1
Cplx2	0.0416183	2.50266	0.676	0.409	1
Wnt2	0.04168	2.41992	0.027	0.106	1
Tmem82	0.0417956	1.77567	0.297	0.217	1
Adgrg5	0.0418239	1.82966	0.784	0.525	1
Fcrls	0.0418239	2.62744	0.324	0.384	1
Mroh3	0.0418265	0.0711476	0.946	0.859	1
Peli2	0.0418286	-0.0535009	0.946	0.818	1
Cmtm3	0.0418303	0.421398	0.838	0.828	1
Slc26a9	0.0418579	1.72921	0.568	0.667	1
Htr2a	0.0420895	-0.361365	0.811	0.778	1
Rnf157	0.042096	-0.165395	0.973	0.823	1
Mlec	0.0420999	0.387065	1	0.879	1
Ankrd55	0.0422614	2.38937	0.216	0.182	1
Zbtb46	0.0423566	2.13228	0.919	0.753	1
Entpd8	0.0423566	2.96389	0.216	0.056	1
Ptgs1	0.0423592	-0.424144	0.324	0.298	1
Pdcd1	0.0425867	1.48056	0.378	0.778	1
Cxcl2	0.0426316	-0.0901919	0.622	0.485	1
Gba	0.0426347	0.449336	0.649	0.434	1
Bmper	0.0428882	2.33614	0.27	0.212	1
Ccl7	0.0428977	-0.785486	0.973	0.535	1
Scin	0.0428999	-0.472265	0.73	0.399	1
Sulf1	0.0430359	0.596596	0.784	0.5	1
BC043934	0.0431293	2.36297	0.324	0.157	1
Ica1	0.0431692	0.0408669	0.649	0.414	1
Uggt2	0.0431692	0.00248812	0.811	0.697	1
Large1	0.0431713	0.0806558	0.946	0.495	1
Crem	0.0431713	0.289545	0.73	0.485	1
Aph1b	0.0431713	-0.192423	0.838	0.808	1
Heg1	0.0431731	-0.0696451	0.757	0.47	1
Ttk	0.0434394	0.743145	0.784	0.682	1
A230083N12Rik	0.0434394	1.321	0.946	0.949	1
C630043F03Rik	0.0434442	0.314336	0.514	0.828	1
Garnl3	0.0434442	0.38215	0.919	0.955	1
Dbf4	0.0434459	0.478454	0.865	0.561	1
BC051537	0.0434753	1.95592	0.838	0.818	1
Gm36495	0.0434831	2.97893	0.216	0.066	1
Myrf	0.0437137	5.28167	0.568	0.379	1
Uts2	0.0437137	1.62634	0.568	0.717	1
Kcne3	0.0437137	0.903838	0.784	0.874	1
Nbl1	0.0437163	1.12286	0.838	0.869	1
Stx2	0.0437216	0.114448	1	0.944	1
Itgae	0.0439894	1.40677	0.919	0.631	1
Gm30934	0.0439894	2.24701	0.919	0.944	1
4930402H24Rik	0.0440002	0.527481	0.919	0.737	1
2010110K18Rik	0.04403	2.41973	0.324	0.167	1
B3galnt1	0.0440482	2.40907	0.243	0.116	1
Adgrd1	0.044134	2.36878	0.946	0.879	1
Prr11	0.0442667	0.880995	0.568	0.374	1
Ncapg	0.0442667	0.132224	0.892	0.828	1
Spsb1	0.0442758	-0.288577	0.838	0.409	1
Cltrn	0.0443946	2.41932	0.324	0.167	1
Gm13620	0.0445454	1.4808	0.919	0.914	1
Ablim1	0.0445521	0.14948	0.676	0.924	1
Iqsec1	0.0445545	0.361166	1	0.884	1
Pla2g4a	0.0448355	0.129372	1	0.924	1
B230312C02Rik	0.0451073	6.17162	0.108	0.02	1
Krtap4-16	0.0451073	0.946138	0.757	0.768	1
Palmd	0.0451141	1.93828	0.189	0.136	1
Kif22	0.0453904	-0.856353	0.243	0.167	1
Stac2	0.0453904	2.0494	0.351	0.379	1
Lif	0.0456751	0.853049	0.405	0.869	1
Gm26802	0.0459613	1.65286	0.459	0.833	1
Ttc26	0.0462489	0.327488	0.865	0.722	1
H2-Oa	0.046254	0.411475	1	0.955	1
Cdc73	0.04626	0.222648	1	0.843	1
Klra7	0.0464357	2.40437	0.405	0.273	1
4930558J18Rik	0.0464573	2.39802	0.459	0.47	1
Sfta3-ps	0.0465409	1.02397	0.595	0.919	1
Gm43061	0.0465409	-0.150762	0.919	0.808	1
Plekha1	0.046545	0.0455039	0.919	0.53	1
Hsd3b7	0.0465464	0.534586	0.649	0.449	1
Appl2	0.0465475	0.61634	0.865	0.793	1
Olfr1033	0.0467042	1.63936	0.216	0.111	1
Lgals9	0.0468316	1.4399	0.838	0.939	1
Efr3b	0.046922	2.72261	0.27	0.354	1
Egf	0.0471211	-0.0806468	0.892	0.904	1
Crip1	0.0471323	0.40966	1	0.99	1
Icam4	0.0474149	1.06182	0.838	0.924	1
Pde7b	0.0474335	2.38359	0.351	0.591	1
Dpysl5	0.0475163	2.36751	0.297	0.136	1
Kif23	0.047713	0.354467	0.541	0.899	1
Cgnl1	0.0477186	0.473951	0.973	0.788	1
Acpp	0.0479139	2.17419	0.973	0.778	1
Tmem102	0.048007	1.21615	0.703	0.823	1
Mroh2a	0.048007	1.31651	0.649	0.535	1
Cse1l	0.0480173	0.33444	0.973	0.682	1
Gm34121	0.0482119	1.39743	0.297	0.182	1
Pkp4	0.0483166	0.344007	0.973	0.838	1
A730085K08Rik	0.0483802	2.41841	0.297	0.157	1
Slc16a6	0.0486106	0.350838	1	0.955	1
Gm17767	0.0488588	2.36339	0.486	0.379	1
Pald1	0.0489069	0.352467	0.892	0.662	1
Cyp7b1	0.0489069	2.40439	0.73	0.818	1
Vamp4	0.0489166	-0.0320825	0.919	0.712	1
Lmf2	0.0489174	0.251431	0.946	0.682	1
Serpinf1	0.0491154	1.47951	0.189	0.525	1
Cenpw	0.0492129	0.46559	0.514	0.313	1
Gm50012	0.0492152	0.237701	0.73	0.571	1
Gpr137b	0.0492186	0.219238	0.892	0.768	1
Gns	0.0492197	0.690677	0.811	0.606	1
Gpc1	0.0492215	-0.294423	0.919	0.944	1
Timd4	0.0493014	1.62587	0.378	0.621	1
Rian	0.0493587	3.31163	0.189	0.232	1
Wnt11	0.0493871	2.67686	0.541	0.869	1
Nek1	0.0495233	-0.217953	0.919	0.576	1
Izumo1r	0.0498209	2.51447	0.243	0.076	1
Lss	0.0498262	0.16772	0.892	0.869	1
Gbp7	0.0501287	3.15121	0.162	0.364	1
Fcrl5	0.0501287	2.39576	1	0.939	1
Esm1	0.0501287	2.28869	1	0.944	1
Sigirr	0.0501374	-0.486364	0.405	0.626	1
B3gnt2	0.0501399	-0.530737	0.811	0.813	1
Ncr1	0.0501545	2.33451	0.297	0.162	1
Tnfsf12	0.0504411	0.933568	0.486	0.808	1
Trp53bp2	0.0504488	-0.0110154	0.973	0.545	1
Bms1	0.0504488	0.722597	1	0.753	1
Tgfbr1	0.0504499	-0.661514	0.946	0.909	1
Gm15050	0.0506532	2.76632	0.378	0.596	1
Klf12	0.0507173	3.37815	0.135	0	1
Foxf2	0.0507492	1.4057	0.27	0.182	1
Ncmap	0.0507521	0.769544	0.757	0.884	1
Ankrd13b	0.0507545	0.0714453	0.973	0.939	1
Fech	0.0507599	-0.459332	0.622	0.884	1
Sdc1	0.050761	0.588866	1	0.99	1
Hoxc4	0.0508306	2.42059	0.216	0.106	1
Gm30382	0.0508982	2.41988	0.324	0.152	1
Srcin1	0.0510618	3.1491	0.27	0.268	1
Slc49a4	0.0510672	0.279381	0.757	0.934	1
Aurka	0.0513761	1.1049	0.514	0.247	1
Mmp25	0.0513761	1.18281	1	0.884	1
Pdzk1ip1	0.0513761	2.38917	0.784	0.818	1
Star	0.0513815	0.116141	1	0.939	1
Vav2	0.0513849	-0.314273	0.541	0.46	1
Amn1	0.0513874	0.398068	0.838	0.626	1
Dact3	0.0516841	1.70045	0.892	0.576	1
Gm10369	0.0516919	1.88355	0.27	0.217	1
Grem1	0.0516949	0.760055	0.865	0.672	1
Gm44037	0.0518279	1.85568	0.27	0.197	1
Chtf18	0.0520094	1.30059	0.757	0.601	1
Akip1	0.0520094	0.715873	0.676	0.616	1
Ccdc102a	0.0520148	-0.0760341	0.946	0.859	1
Adgra2	0.052334	-0.446206	0.595	0.424	1
Slc20a2	0.0523375	0.13838	0.919	0.52	1
Fut8	0.0523405	0.558686	0.973	0.899	1
4932438H23Rik	0.0525268	2.40266	0.324	0.293	1
Cyba	0.0526567	0.330042	0.865	0.96	1
Bmf	0.0526582	0.214591	0.973	0.646	1
4931406C07Rik	0.0526582	0.236211	0.811	0.551	1
Sfmbt2	0.0527815	2.40888	0.432	0.581	1
Ms4a8a	0.0529717	1.00203	0.459	0.389	1
Wdr27	0.0529747	0.305132	0.595	0.697	1
Slc16a10	0.0529747	1.15194	0.838	0.939	1
Epn3	0.0529747	0.747791	0.946	0.934	1
Lurap1l	0.0529818	0.29568	0.865	0.616	1
Mgat3	0.0529832	0.691051	0.973	0.98	1
Retn	0.0531646	1.82589	0.919	0.823	1
Ttll9	0.0532248	2.42078	0.351	0.465	1
D430040D24Rik	0.0532987	0.676073	0.892	0.919	1
AI854703	0.053537	2.4006	0.432	0.601	1
Chst7	0.0535884	3.36875	0.135	0	1
Ppfibp2	0.0536214	1.16245	0.811	0.803	1
Hist1h2bg	0.0536244	0.853794	0.27	0.525	1
4930431P03Rik	0.0537269	2.41932	0.162	0.152	1
Gm16576	0.0537401	2.34901	0.568	0.859	1
Tmem154	0.0539299	1.2976	0.946	0.828	1
Smim1	0.0539487	1.08798	0.297	0.162	1
Mrps6	0.0539609	0.522684	1	0.99	1
Gm15582	0.0541921	2.47918	0.108	0.126	1
Myo1h	0.0542588	2.3656	0.946	0.904	1
Olfr411	0.0542697	0.0540759	0.378	0.475	1
Plcb2	0.0542778	1.65762	0.919	0.904	1
R3hdml	0.0542808	0.657108	0.595	0.929	1
Trf	0.05429	-0.690682	0.973	0.914	1
Tepp	0.0545098	2.41778	0.189	0.106	1
Cdc25c	0.0546085	2.0565	0.892	0.828	1
Srd5a1	0.0546176	0.716613	0.919	0.949	1
Gpd2	0.0546205	0.191509	0.892	0.672	1
Cfap161	0.0546412	2.53458	0.189	0.045	1
Hcar2	0.0549408	1.62867	0.297	0.566	1
Gm37768	0.0549408	2.78049	0.568	0.52	1
Cyp1b1	0.0549485	0.520544	0.703	0.465	1
Cluap1	0.0549485	0.0485682	0.703	0.864	1
Magi3	0.0549529	0.305221	0.946	0.955	1
AI429214	0.055062	2.66092	0.108	0	1
1700101I11Rik	0.0552749	0.250263	0.649	0.848	1
Kdr	0.0552749	3.03172	0.27	0.374	1
Cacna1d	0.0552749	1.57379	0.973	0.929	1
Msx1	0.0553537	2.42167	0.162	0.434	1
Ptgs2	0.0556211	0.253849	0.541	0.843	1
2310009B15Rik	0.0556219	0.423214	0.919	0.747	1
Tnfrsf22	0.0556225	-0.0730805	0.919	0.586	1
Hdac7	0.0556228	-0.581503	0.973	0.96	1
2610528A11Rik	0.0556613	2.20553	0.919	0.828	1
Emilin1	0.0559481	1.95966	0.865	0.934	1
Fscn1	0.0559537	0.525139	0.946	0.899	1
Abca3	0.0559558	0.343642	0.973	0.919	1
Sfxn1	0.0559605	0.291912	1	0.934	1
Fgl2	0.0562872	0.880504	0.946	0.793	1
Il24	0.0562872	3.12339	0.135	0.051	1
6330403L08Rik	0.0562977	0.229695	1	0.96	1
Ehhadh	0.0565955	2.48983	0.216	0.278	1
Cep135	0.0566338	-0.923396	0.973	0.909	1
Tcf7l2	0.0566406	0.3497	1	0.975	1
Islr	0.0573149	0.634559	0.622	0.778	1
Chchd10	0.0573149	0.118423	0.622	0.722	1
Pgbd5	0.0574839	1.67824	0.595	0.808	1
Pknox2	0.0576526	1.57342	0.405	0.571	1
Ggta1	0.0576704	0.123607	0.892	0.788	1
Ptk6	0.0577142	2.21756	0.73	0.778	1
Marc1	0.0580087	1.38966	0.622	0.944	1
Syt12	0.0580119	-0.479601	0.459	0.682	1
Samhd1	0.0580182	0.782396	0.919	0.919	1
Ttc39a	0.0583582	1.80032	0.703	0.525	1
Setbp1	0.0583661	-0.0241524	0.838	0.657	1
Acsl3	0.0583708	0.45145	1	0.778	1
Klhl41	0.0587872	2.41811	0.324	0.167	1
Fendrr	0.0589915	2.4131	0.054	0.379	1
Socs5	0.0590751	0.615319	0.973	0.823	1
Gm12158	0.0591175	2.42597	0.189	0.308	1
Bex1	0.0593857	2.41935	0.216	0.46	1
Tst	0.0594269	0.0769314	0.784	0.965	1
Fxyd7	0.0595814	1.72973	0.973	0.929	1
Msrb3	0.0597737	1.12733	1	0.768	1
Mboat2	0.0597796	-0.0513713	0.838	0.596	1
Egfr	0.0597796	-0.57107	0.486	0.374	1
Ttll5	0.0597865	0.815495	1	0.98	1
Crispld2	0.0599911	2.12613	0.838	0.818	1
A630023P12Rik	0.0603181	2.38321	0.432	0.601	1
Lilra5	0.0604954	0.537529	1	0.949	1
Ceacam1	0.0605019	0.417273	0.892	0.96	1
Naip1	0.0606588	2.07292	0.973	0.934	1
BE692007	0.060854	1.68496	0.541	0.641	1
Saa3	0.06086	0.591967	0.973	0.955	1
Dnmt3a	0.0608669	0.349105	0.973	0.904	1
Dab2ip	0.0608671	0.270952	1	0.949	1
4930500F10Rik	0.0610373	1.70886	0.243	0.212	1
H2-M2	0.0611386	2.58017	0.946	0.899	1
Ndc80	0.0612176	0.0951767	0.757	0.944	1
Cited4	0.0612176	2.16261	0.973	0.944	1
Wdr72	0.0612209	1.00904	0.595	0.485	1
Abhd2	0.0612308	0.303699	1	0.98	1
Ccr6	0.0613726	1.8007	0.973	0.924	1
Kif9	0.0615831	1.73044	0.73	0.747	1
Eci1	0.0615963	0.417917	0.946	0.934	1
Acod1	0.0619504	0.10304	0.541	0.859	1
Tuba1c	0.0619636	-0.374966	0.865	0.859	1
Mtus1	0.0623194	2.92425	0.162	0.096	1
Cntn2	0.0623194	1.02479	1	0.944	1
Srgn	0.0623306	-0.187736	0.892	0.97	1
Hist2h2ac	0.0626903	1.15309	0.541	0.227	1
Ncf4	0.0626903	0.85183	0.757	0.904	1
Man1c1	0.0626903	0.0457334	0.324	0.232	1
Gm16579	0.0626964	-0.202251	0.865	0.949	1
Stac	0.062855	2.42259	0.054	0.101	1
Susd4	0.0628966	2.41475	0.486	0.646	1
Apoc1	0.0628982	0.640519	0.351	0.071	1
Zcwpw1	0.0630664	0.576802	0.568	0.5	1
Cul7	0.0630762	0.235921	0.919	0.747	1
Rad51ap1	0.0634376	-0.465902	0.162	0.081	1
Proser2	0.0634409	0.489489	0.865	0.687	1
H2-M5	0.0634409	1.01294	0.973	0.939	1
Nlgn2	0.0634504	0.277485	1	0.894	1
C130074G19Rik	0.0634508	0.600898	0.946	0.783	1
Ramp1	0.0638262	0.54701	0.946	0.97	1
Smim5	0.0641921	2.76696	0.432	0.571	1
Lima1	0.0642057	0.354956	0.973	0.98	1
Myom1	0.0645722	1.54735	0.541	0.475	1
F2rl1	0.0645722	0.791124	0.865	0.919	1
Tmem45a	0.0645756	0.861003	0.973	0.949	1
Pcgf2	0.0645852	0.460832	1	0.838	1
Dstn	0.0645858	0.148998	1	0.99	1
Wdr95	0.0649541	2.01637	1	0.944	1
Rilpl2	0.0649665	0.569718	0.919	0.955	1
Cnih1	0.0649675	0.247698	0.946	0.773	1
Slc36a2	0.0651417	1.40487	0.973	0.939	1
Prkd1	0.0652716	2.41364	0.216	0.121	1
Slc1a3	0.0652716	2.40199	0.189	0.121	1
Uchl1	0.0653379	1.73355	0.919	0.818	1
Eng	0.0653441	0.449081	0.946	0.914	1
Trim25	0.0653481	0.240371	0.838	0.722	1
Sema3a	0.0653494	0.232354	0.946	0.803	1
2810013P06Rik	0.0653494	-0.263052	0.892	0.97	1
Flrt2	0.0656412	1.22067	0.973	0.783	1
Samd11	0.0657236	1.17792	0.595	0.854	1
Hnf4a	0.065727	0.781466	0.622	0.949	1
Topbp1	0.0657351	1.54876	0.919	0.641	1
Gm46224	0.0661111	2.31633	0.351	0.601	1
Plvap	0.0661111	1.85462	0.486	0.414	1
Ccdc57	0.0661111	1.20693	0.378	0.348	1
Slc35f6	0.0661145	0.233466	0.297	0.263	1
Ywhaq	0.0661249	-0.271791	1	0.995	1
Cldn2	0.0665143	0.406084	1	0.96	1
Chmp4c	0.0668981	-0.0821273	0.865	0.934	1
Pkp1	0.0669035	0.119872	0.459	0.47	1
Vpreb1	0.0672884	1.57691	0.703	0.889	1
Lbp	0.0672989	-0.124222	0.946	0.985	1
Tpm4	0.0672989	-0.287283	1	0.985	1
Nnmt	0.0676594	2.38396	0.216	0.116	1
Gm15987	0.0676801	0.754503	0.811	0.854	1
Tep1	0.0676835	-0.487659	0.892	0.566	1
Ruvbl1	0.0676938	0.39249	0.973	0.929	1
P2ry13	0.0678741	1.70472	0.973	0.914	1
Pkib	0.068077	0.823252	0.865	0.717	1
Cd79a	0.068077	1.48297	0.838	0.874	1
Cd69	0.068077	2.50545	0.081	0.106	1
Vim	0.0680911	0.282898	1	1	1
Marco	0.0683916	2.05832	0.324	0.328	1
Pcsk6	0.068476	-0.0667669	0.486	0.773	1
Grap2	0.068476	1.32333	0.703	0.773	1
Lta4h	0.0684878	0.00177661	0.892	0.606	1
Htr2b	0.0688436	2.63154	0.108	0.01	1
B230369F24Rik	0.0688803	0.175542	0.514	0.934	1
Timm8a1	0.0688832	0.531523	0.649	0.5	1
Otos	0.0688855	-0.43724	0.838	0.818	1
Ccdc3	0.0688886	-0.348191	0.892	0.929	1
Btg3	0.0688909	-0.197406	0.892	0.944	1
Arhgef10	0.069286	1.21056	0.703	0.677	1
Acadsb	0.0692914	0.0903257	0.865	0.621	1
Ppfibp1	0.0696984	-0.00229069	1	0.97	1
Il1rl2	0.0697276	2.45562	0.324	0.53	1
Tdrp	0.0697678	2.7067	0.108	0.01	1
Ephx2	0.0700908	0.0425859	0.568	0.859	1
Trem2	0.0700944	0.915214	0.892	0.949	1
Wdr77	0.0701044	-0.0246908	1	0.914	1
Slc6a6	0.0701051	-0.10874	1	0.965	1
Arc	0.070503	-0.237453	0.514	0.803	1
Pgf	0.0705059	0.159395	0.757	0.904	1
Exoc3	0.0705114	0.510491	0.946	0.823	1
Tpp1	0.070513	0.393926	0.919	0.884	1
Gm30074	0.0707001	0.986885	0.811	0.944	1
Pik3r6	0.0709099	1.36731	0.892	0.848	1
Ms4a1	0.0709164	0.743826	0.784	0.934	1
Slc35d1	0.0709236	0.526607	0.973	0.833	1
Map7	0.0713224	1.11373	0.135	0.04	1
Rassf4	0.0713224	1.00612	0.811	0.874	1
H1fx	0.0713331	-0.0535081	0.892	0.944	1
Lrp4	0.0716123	2.33644	0.622	0.869	1
6430531B16Rik	0.0717368	4.42897	0.162	0.111	1
Cd1d1	0.0717434	0.064966	0.459	0.626	1
Pilrb1	0.0717458	0.228148	0.649	0.889	1
Cav2	0.0717513	-0.143562	0.946	0.995	1
Gm34907	0.0719612	2.41988	0.189	0.111	1
Il12b	0.0720802	3.07011	0.135	0.076	1
Atp6v0a4	0.0721309	3.68863	0.541	0.742	1
Cfap126	0.0721532	0.414155	0.946	0.758	1
Arhgap18	0.0721677	0.30811	0.946	0.828	1
Zfp36l1	0.0721677	-0.290412	1	0.995	1
Scube2	0.072336	2.41871	0.243	0.126	1
Dusp8	0.0725716	0.79345	0.459	0.753	1
Ranbp17	0.0725753	0.536446	0.676	0.914	1
Dut	0.0725855	0.329167	1	0.783	1
Arhgap5	0.0725862	0.426796	1	0.98	1
Pik3r5	0.072931	1.46523	0.919	0.909	1
B430010I23Rik	0.0729831	1.53958	0.486	0.843	1
4930447F24Rik	0.072992	0.993855	0.892	0.621	1
Arhgap11a	0.0729957	0.140662	0.946	0.783	1
Mc5r	0.0729957	-0.0957683	0.946	0.889	1
Soat1	0.0730053	0.372936	0.946	0.803	1
Mrps25	0.0730059	0.340665	0.865	0.616	1
Pde1a	0.0732944	1.59328	0.865	0.889	1
Slc38a4	0.073407	2.41989	0.486	0.864	1
Tgtp1	0.0734144	2.35467	0.784	0.944	1
Hist1h4c	0.0734144	2.29575	0.784	0.833	1
Cacna1e	0.073418	1.0371	1	0.949	1
Scpep1	0.0734234	-0.919369	0.514	0.556	1
Abcc5	0.0734267	0.192808	0.973	0.97	1
Ch25h	0.073824	2.11265	0.324	0.621	1
Flacc1	0.0738387	2.56658	0.216	0.343	1
Snx25	0.0738454	-0.551944	0.622	0.879	1
Edem1	0.0738454	0.297352	0.676	0.606	1
Igsf5	0.0738478	0.611413	0.784	0.813	1
Zmiz1	0.0738534	-0.280789	0.973	0.975	1
Camkk2	0.0742742	0.504382	0.919	0.747	1
Rab11fip5	0.0742742	0.158153	0.919	0.874	1
Ptprz1	0.0746908	2.41388	0.405	0.591	1
4930486L24Rik	0.0746972	0.792411	0.811	0.611	1
Ccdc173	0.0746972	0.557151	0.649	0.843	1
Pdgfc	0.0747069	0.394577	0.919	0.818	1
Gm36172	0.0749035	2.19843	0.432	0.828	1
S1pr1	0.0751239	1.06507	0.595	0.758	1
Efhb	0.0751239	0.240308	0.865	0.934	1
Pcdhgc4	0.0751306	0.678151	0.514	0.379	1
Gzme	0.075133	2.01905	0.514	0.439	1
Cd151	0.0751386	0.650141	0.973	0.955	1
Acaa1a	0.0751386	0.34768	1	0.99	1
Cep55	0.07556	0.987248	0.459	0.833	1
Oasl1	0.07556	1.59075	0.703	0.631	1
2610203C22Rik	0.07556	1.04136	0.973	0.944	1
Hps3	0.0755655	0.556604	0.649	0.52	1
4930506C21Rik	0.0759907	2.23363	0.811	0.717	1
Glt8d2	0.0764309	0.776182	1	0.949	1
Tcaf1	0.0764419	0.350886	1	0.808	1
Gm26692	0.0767033	2.98035	0.189	0.015	1
Bcar3	0.0768695	0.391375	0.595	0.848	1
C030034L19Rik	0.0768695	0.53034	0.865	0.949	1
Ripk4	0.0768725	-0.101199	0.703	0.934	1
Pla2g4c	0.0773063	1.85065	0.378	0.591	1
Tpx2	0.0773063	0.222289	0.405	0.212	1
Scn3b	0.0773063	7.25315	0.135	0.01	1
Dnah2os	0.0773063	1.85084	0.892	0.904	1
Pbp2	0.07731	0.776422	0.784	0.859	1
Xbp1	0.0773189	-0.754176	0.838	0.919	1
Wfdc2	0.0773211	0.36309	0.973	0.985	1
Ctnnb1	0.0773213	0.22088	1	0.985	1
Ak1	0.0777558	-0.166466	0.757	0.692	1
Gys1	0.0777582	-0.00146194	0.865	0.525	1
Mfsd14b	0.0777582	0.220759	0.919	0.753	1
Fgfr2	0.0779548	2.11638	0.703	0.717	1
Cd180	0.0781936	2.66733	0.946	0.939	1
Lilra6	0.0782057	2.42027	0.432	0.677	1
Ddx19a	0.0782063	1.11701	0.784	0.611	1
Fbxl22	0.0782063	0.14792	0.892	0.909	1
Tmem189	0.0782074	-0.35175	0.838	0.965	1
Fth1	0.0782087	-0.22289	0.973	1	1
Ripply3	0.0786403	1.48141	0.73	0.732	1
Ccl2	0.0786531	-0.960652	0.703	0.525	1
Dcun1d3	0.0786542	-0.000253414	0.811	0.535	1
Iglon5	0.0787814	2.66273	0.189	0.51	1
Plekhg1	0.0789968	2.41466	0.432	0.657	1
Slc52a3	0.0790892	2.14465	1	0.944	1
Casc1	0.0791005	0.159607	0.892	0.869	1
Gm16098	0.0795164	1.06605	0.486	0.727	1
Kirrel3	0.079547	0.113183	0.811	0.465	1
Tmbim1	0.0795551	0.366172	1	0.904	1
Gabarapl1	0.0795554	-0.289053	0.973	0.899	1
Il17a	0.0801166	2.41644	0.432	0.692	1
Ifi27l2b	0.0804482	0.0552524	0.757	0.788	1
Eln	0.080452	1.44274	0.622	0.47	1
A330074K22Rik	0.0806719	1.51801	0.703	0.697	1
Cpt1c	0.0808775	2.30848	0.324	0.399	1
Aldh3a2	0.0809124	-0.19949	0.649	0.54	1
Irx3	0.0809169	-0.165804	0.973	0.561	1
Zfp462	0.0809194	-0.0108295	1	0.793	1
Fkbp3	0.0809208	-0.393551	0.892	0.975	1
Gm15228	0.0813456	2.42119	0.108	0.056	1
Sla	0.0813685	1.70328	0.703	0.768	1
Il1b	0.0813762	-0.638263	0.865	0.955	1
Bcl2l11	0.0813802	-0.399783	1	0.98	1
Ms4a4a	0.0816351	2.39547	0.081	0.167	1
Ovol1	0.0818261	2.04239	0.595	0.884	1
Ntn4	0.0818261	0.63834	0.919	0.828	1
Nkx2-1	0.0818331	0.650782	0.973	0.939	1
Klra4	0.0818413	0.711485	0.919	0.697	1
Lbh	0.0823012	0.168423	0.703	0.833	1
Gm13063	0.082469	1.94506	0.892	0.823	1
Tmcc1	0.0827706	0.29962	0.946	0.788	1
Prx	0.0832231	0.34867	0.811	0.939	1
Matk	0.0832231	1.6027	0.703	0.707	1
Rasip1	0.083227	3.0618	0.405	0.616	1
Ern1	0.0832348	0.28844	0.892	0.778	1
Abr	0.0832387	0.185458	0.946	0.773	1
Glul	0.0837027	-0.0933607	0.892	0.657	1
Cxcl10	0.0837027	-0.832102	0.838	0.96	1
Megf11	0.0841651	1.6045	0.973	0.894	1
Gpam	0.0841748	-0.551698	0.838	0.823	1
Adgrg2	0.0846465	0.789606	0.811	0.646	1
Abcb1a	0.0846491	-0.0919448	0.865	0.904	1
Trim35	0.0846544	0.250518	1	0.818	1
Ssr2	0.0846551	0.375119	1	0.889	1
Anxa2	0.0846551	0.432464	1	0.985	1
Mir99ahg	0.0851197	0.825083	1	0.949	1
Lrpap1	0.0851275	-0.300755	0.568	0.838	1
Mgat5	0.0851291	0.146495	0.973	0.793	1
Snx24	0.0851309	0.273582	0.892	0.753	1
Camk2d	0.0851315	0.283729	1	0.99	1
Krt20	0.0855943	1.3116	0.486	0.672	1
Ptafr	0.0855943	-0.630358	0.405	0.561	1
Parm1	0.0855943	0.663558	0.811	0.934	1
Slc31a2	0.0855983	0.542316	0.622	0.525	1
Per2	0.0855983	0.0512546	0.378	0.338	1
Fam210b	0.0856099	0.167049	0.919	0.768	1
Vegfa	0.0856102	-0.22747	1	0.975	1
Il17rb	0.0857214	2.42471	0.27	0.525	1
Plcxd2	0.0859792	2.34985	0.919	0.899	1
Gm15270	0.0860849	0.45384	0.946	0.793	1
Crybg1	0.0860884	0.526504	0.946	0.894	1
S1pr5	0.0863434	2.41121	0.27	0.47	1
Mgl2	0.0865619	-0.645991	0.595	0.899	1
Csf1	0.0865652	0.940907	0.486	0.874	1
Arhgap21	0.0865725	0.273383	0.892	0.717	1
A930012L18Rik	0.0869758	2.25451	0.919	0.909	1
Snx7	0.0870529	0.245808	0.919	0.939	1
Adh1	0.0870732	2.41071	0.243	0.157	1
B230334C09Rik	0.0872173	2.44246	0.595	0.717	1
Hpgds	0.0875303	1.36158	0.432	0.667	1
Anks1b	0.0875303	1.42832	1	0.944	1
Cobll1	0.0875464	0.285448	1	0.848	1
Pbx1	0.0875464	0.256953	1	0.99	1
Klri2	0.0877575	1.12449	0.892	0.894	1
Gm48708	0.0879228	2.03256	0.432	0.268	1
Catsperd	0.0880198	1.52118	1	0.864	1
Tube1	0.0880198	0.768427	0.838	0.732	1
Fam234b	0.0880198	3.00392	0.162	0.086	1
Schip1	0.0880298	-0.278634	0.703	0.874	1
Csad	0.0880352	0.321684	0.919	0.788	1
Has2	0.0885115	-0.728664	0.919	0.808	1
Arhgap39	0.0885155	-0.0805185	0.622	0.828	1
Diras2	0.0885634	2.41928	0.486	0.859	1
H2-Eb2	0.0890054	2.4763	0.27	0.131	1
Rassf9	0.0890094	1.34053	0.73	0.631	1
Frk	0.0890202	-0.152824	0.973	0.899	1
Itga5	0.0890216	0.456037	0.973	0.783	1
Fanca	0.0895015	1.71768	0.811	0.859	1
Hspa1a	0.0895056	0.494389	0.486	0.742	1
Fah	0.0895056	0.198168	0.892	0.737	1
Trerf1	0.0895175	0.0776995	0.973	0.51	1
Ywhag	0.0900162	-0.246584	0.973	0.985	1
Ptms	0.0900162	0.160838	1	1	1
Il18	0.0905004	0.698196	0.649	0.859	1
Tgfa	0.0905079	-0.00613058	0.595	0.505	1
Pfkp	0.0905079	0.0331235	0.838	0.854	1
Cldn4	0.0905106	0.11138	0.73	0.924	1
Zfpm2	0.0905106	-0.245205	0.973	0.96	1
Iqgap2	0.0905126	-0.0190538	0.973	0.949	1
Zfp423	0.0906482	1.39092	0.216	0.116	1
A930007I19Rik	0.0906956	2.36092	0.108	0.086	1
Xdh	0.0910032	0.772352	0.351	0.545	1
Hpx	0.0910032	1.28678	0.757	0.657	1
Gm43465	0.0910073	-0.455787	0.73	0.616	1
Sestd1	0.0910171	0.195138	1	0.929	1
Wasl	0.0910196	0.390551	0.973	0.889	1
Efemp2	0.0910197	-0.335423	0.838	0.904	1
Snhg8	0.0910197	-0.142156	0.946	0.98	1
Gadd45a	0.0910197	-0.352012	1	1	1
Fgr	0.0915083	1.53631	0.324	0.247	1
Cpne9	0.0915083	1.82194	0.351	0.338	1
C1qtnf1	0.0915124	-0.903713	0.892	0.672	1
Ucp2	0.0915185	0.312836	0.892	0.955	1
Acat2	0.0920156	0.895066	0.378	0.207	1
Cyp2j6	0.0920156	0.988688	0.946	0.904	1
Zfp553	0.0920295	-0.00725043	0.973	0.697	1
Itsn1	0.0920295	-0.0523999	0.919	0.859	1
Ubap2	0.0920321	0.327231	1	0.965	1
Actb	0.0920321	-0.216413	1	1	1
Ccl12	0.0925252	1.18997	0.919	0.934	1
Fads2	0.0925354	-1.12644	0.324	0.283	1
Stxbp1	0.0925402	0.359881	0.892	0.778	1
5930403N24Rik	0.0927461	1.34794	0.486	0.672	1
Nxpe2	0.0929147	2.41643	0.432	0.601	1
Gm42997	0.093037	1.15564	0.649	0.763	1
Fosl1	0.0930473	0.497587	0.919	0.763	1
Nradd	0.0935511	1.01908	0.459	0.646	1
Car9	0.0935511	2.52414	0.919	0.879	1
Pkn3	0.0935587	0.277512	0.865	0.712	1
Myo6	0.0935614	-0.394367	0.757	0.919	1
Nup205	0.0935651	0.00533616	0.811	0.53	1
Ttc36	0.0940675	0.517016	0.73	0.944	1
Wdr91	0.0940716	0.878266	0.595	0.535	1
Fat4	0.0940716	0.735973	0.919	0.949	1
Nkain1	0.0940751	0.490438	0.757	0.737	1
Il17ra	0.0940799	-0.12179	0.865	0.54	1
Bex2	0.0945751	2.08589	0.703	0.626	1
Eps8l2	0.0945861	1.53239	0.757	0.884	1
Nrros	0.0945861	1.10058	0.486	0.611	1
Nrtn	0.0945861	0.749034	0.459	0.515	1
Mfhas1	0.0945965	-0.0721344	0.703	0.47	1
Vwa5a	0.0946002	0.172687	0.946	0.662	1
Aldh1a3	0.0946021	-0.358677	0.73	0.924	1
Tnfrsf12a	0.0946026	0.254693	0.973	0.884	1
Fgf18	0.0951071	1.3873	0.405	0.51	1
Gm50017	0.0951113	1.59659	0.973	0.793	1
Tbx15	0.0951113	-0.783865	0.486	0.646	1
C1qa	0.0951113	0.527401	0.432	0.379	1
Dnajc3	0.0951238	0.457236	0.811	0.616	1
Ripk2	0.0956303	-0.532148	0.459	0.359	1
Fam43a	0.095638	0.141368	0.541	0.909	1
Ap1s2	0.0956429	0.0666773	0.432	0.369	1
Ulbp1	0.0956464	-0.217281	0.811	0.944	1
Fkbp7	0.0956469	0.843024	0.811	0.636	1
Cd3e	0.0961559	0.756259	0.73	0.889	1
Cenph	0.0961601	1.68463	0.432	0.379	1
Mtmr4	0.0961635	0.297235	0.622	0.51	1
Pcyt1b	0.0961635	0.307856	0.865	0.798	1
Rpa1	0.0961635	-0.142087	0.811	0.793	1
Tle1	0.0961725	-0.187602	0.892	0.909	1
Cldn3	0.0961727	0.263641	1	0.98	1
Dusp6	0.0961727	0.300292	0.973	0.985	1
Usp22	0.0961728	-0.369261	0.973	0.919	1
Col1a1	0.0966837	0.711779	0.459	0.303	1
Ftl1-ps1	0.0966914	0.0482478	0.622	0.869	1
Sftpc	0.0966942	-0.194262	0.459	0.712	1
Qdpr	0.0966964	0.16554	0.838	0.667	1
Gpi1	0.0967007	-0.181589	0.973	0.965	1
Naip6	0.0972139	2.27572	0.351	0.192	1
Faah	0.0972139	0.968348	0.514	0.404	1
Eif2ak2	0.0972301	0.281647	0.973	0.833	1
Wdr75	0.0972306	0.46732	1	0.859	1
Nudcd2	0.0972306	0.351846	0.865	0.929	1
Ptgir	0.0977464	2.48639	0.351	0.152	1
Bmyc	0.0977506	-0.273884	0.541	0.848	1
Galnt7	0.0977634	-0.422327	0.811	0.939	1
Itga3	0.0977634	0.50608	0.973	0.884	1
Gls2	0.0980084	0.974414	0.757	0.596	1
Hpse	0.0982812	2.06596	0.405	0.449	1
Chrd	0.0982812	2.22322	0.919	0.924	1
Zfp703	0.0982983	-0.39562	1	0.884	1
Abl2	0.0982983	0.359885	1	0.955	1
Gm45188	0.0984666	2.42111	0.135	0.389	1
Grp	0.0985443	1.67421	0.973	0.944	1
Lmod1	0.09858	2.51672	0.324	0.157	1
Rragd	0.0988183	2.48163	0.784	0.869	1
Scimp	0.0988183	2.56936	0.297	0.217	1
Arhgef10l	0.0988226	0.742126	0.919	0.939	1
Sox12	0.0988261	-0.515808	0.703	0.818	1
Phyhd1	0.098829	0.416248	0.622	0.434	1
Smtn	0.0993747	-0.669015	0.946	0.813	1
Pls3	0.099375	0.44647	1	0.889	1
Ptpro	0.0998997	1.91679	0.973	0.944	1
Trim16	0.0999142	0.442033	0.784	0.869	1
Cfap53	0.100153	2.06955	0.27	0.101	1
Prkn	0.100417	2.0157	0.541	0.268	1
Fam174b	0.10044	2.40433	0.189	0.197	1
Fjx1	0.100444	3.73403	0.378	0.116	1
Wasf1	0.100452	-0.219522	0.595	0.727	1
Ncapd3	0.100458	0.178863	0.784	0.586	1
Zfp57	0.10046	0.150711	1	0.975	1
Sat1	0.100461	-0.373805	0.946	0.939	1
AU022793	0.100964	0.639805	0.946	0.929	1
Cd72	0.100998	0.598639	1	0.919	1
Stil	0.100998	-0.19436	0.973	0.955	1
Rps19bp1	0.101003	0.272762	0.838	0.636	1
Rrm1	0.101006	0.231763	0.946	0.783	1
Rock2	0.101008	0.264317	1	0.99	1
Rccd1	0.101539	0.467148	0.595	0.874	1
Rnf43	0.101544	0.966339	0.892	0.944	1
Poglut3	0.10155	0.605797	0.865	0.641	1
Erlin1	0.10155	-0.0258497	0.73	0.545	1
Dnajb4	0.101556	-0.57504	0.838	0.955	1
Hs6st2	0.102091	2.54232	0.135	0.061	1
Cldn34c1	0.102308	2.02909	0.703	0.722	1
Ssx2ip	0.102655	-0.498707	0.676	0.96	1
Tfap2a	0.102657	-0.0986943	0.676	0.939	1
Cavin4	0.103084	2.41978	0.081	0.131	1
1700086P04Rik	0.103189	1.77746	0.838	0.889	1
Slfn8	0.1032	3.37189	0.595	0.288	1
Smim41	0.1032	0.951707	0.649	0.722	1
Dnajb2	0.103208	0.208837	0.622	0.5	1
Prrg2	0.103215	0.0399112	0.811	0.96	1
Map3k12	0.103216	-0.558518	0.946	0.965	1
Farp1	0.103217	0.406113	0.811	0.606	1
Spin2c	0.103759	1.22743	0.541	0.298	1
Plagl1	0.103759	1.7966	0.973	0.823	1
Cd86	0.103767	1.26262	0.946	0.929	1
Acp2	0.103772	0.160995	0.946	0.823	1
Cxcl5	0.103775	0.434052	0.973	0.934	1
Clec12b	0.10422	2.4195	0.216	0.126	1
Ecscr	0.10432	0.505342	0.703	0.924	1
Tlr3	0.104324	0.398101	0.568	0.843	1
Cks2	0.104336	-0.297378	0.73	0.96	1
Myo9b	0.104337	0.204007	0.973	0.636	1
Arl4c	0.104337	0.507207	0.973	0.96	1
Gm31645	0.104596	1.6604	0.73	0.884	1
Scube3	0.104883	2.1645	0.162	0.01	1
Zfp948	0.104883	0.349579	0.351	0.379	1
Drc1	0.104883	1.56251	0.838	0.823	1
Muc5b	0.104894	0.142881	0.649	0.955	1
Pcgf3	0.104898	0.0400553	0.838	0.641	1
Rnf24	0.1049	0.242517	1	0.793	1
Raet1d	0.10519	2.41869	0.378	0.545	1
Mmp14	0.105449	2.12376	0.514	0.379	1
Lck	0.105449	1.54271	0.892	0.909	1
Ly6c2	0.105453	0.539957	0.73	0.742	1
Zranb3	0.105457	0.412546	0.622	0.955	1
Tgfb1i1	0.106017	2.34449	0.432	0.54	1
Tet1	0.106017	1.08228	0.919	0.934	1
Hist1h3d	0.106025	0.527927	0.946	0.889	1
Mroh1	0.106033	0.149985	0.865	0.621	1
4932441J04Rik	0.10656	0.527679	0.973	0.929	1
Birc5	0.106587	0.415749	0.189	0.328	1
Pld4	0.106587	1.23171	0.649	0.621	1
Itgb2	0.106592	0.0659241	0.838	0.909	1
Chil3	0.106601	-0.539625	0.622	0.929	1
Ctss	0.106602	-0.602831	0.838	0.97	1
Tent5c	0.10716	0.326382	0.622	0.722	1
Mxra8	0.10716	0.952245	0.919	0.909	1
Ace	0.107171	-0.194985	0.811	0.47	1
Kcnn4	0.107178	0.445276	0.973	0.924	1
Steap4	0.107245	2.4007	0.216	0.157	1
Sept3	0.107736	2.29163	0.649	0.465	1
Fam83e	0.107736	0.33098	0.811	0.753	1
Hmgcll1	0.107752	0.1577	1	0.929	1
Dnase2a	0.107753	0.233748	0.973	0.96	1
Tmem202	0.108313	2.12062	0.486	0.232	1
Cavin3	0.10833	0.438281	0.973	0.97	1
Dusp1	0.108331	0.530039	0.865	0.985	1
Plec	0.108331	0.240019	1	0.97	1
Adamdec1	0.108894	1.54697	0.405	0.571	1
Myo5b	0.109481	-0.534898	0.514	0.677	1
Adgre1	0.109481	0.789047	0.865	0.929	1
Shf	0.10949	-0.00641778	0.541	0.343	1
Fndc3b	0.109494	-0.295543	0.973	0.97	1
Dysf	0.109763	2.42088	0.243	0.025	1
C5ar1	0.109913	1.74655	0.162	0.409	1
Gm13375	0.110062	2.1585	0.919	0.894	1
Fkbp1b	0.110066	0.286147	0.838	0.778	1
Pax9	0.110073	-0.199165	0.568	0.843	1
Samd4	0.110078	-0.175354	0.946	0.889	1
Plpbp	0.110079	-0.454133	0.946	0.965	1
Gpr33	0.110273	2.41849	0.216	0.116	1
Rad51c	0.110336	1.38126	0.243	0.202	1
1700088E04Rik	0.110649	1.10266	0.892	0.894	1
Miga1	0.110657	0.351704	0.838	0.944	1
Atf5	0.11066	0.996482	0.838	0.909	1
Alcam	0.110667	0.578251	0.973	1	1
Nnat	0.110939	1.54434	0.405	0.525	1
Ap1m2	0.111239	2.53859	0.595	0.53	1
Akap12	0.111239	1.62703	0.595	0.591	1
Adamts4	0.111257	0.0622185	0.973	0.576	1
Gm7644	0.111459	2.42687	0.216	0.136	1
Ccdc162	0.111832	3.55475	0.216	0.187	1
Wee1	0.11184	0.501724	0.73	0.54	1
Rxra	0.111843	-0.69964	0.595	0.47	1
Crybg3	0.112427	0.768197	0.297	0.313	1
Serpinb6b	0.112438	-0.483218	0.757	0.955	1
Gm17018	0.112445	-0.0299214	0.865	0.985	1
Plaat3	0.113025	1.39248	0.595	0.46	1
Erbb3	0.113029	0.986658	0.73	0.874	1
Dusp18	0.113036	0.259413	0.73	0.626	1
Inava	0.113041	0.283814	0.892	0.631	1
Ctnnd1	0.113043	0.307836	0.973	0.975	1
4930412M03Rik	0.113515	2.84254	0.27	0.253	1
1810008I18Rik	0.113625	1.63755	0.378	0.621	1
Rorb	0.113625	-0.295579	0.676	0.495	1
Egr2	0.113636	-0.259477	0.892	0.955	1
Gm36028	0.113804	2.41954	0.378	0.545	1
Dand5	0.114227	0.0046024	0.541	0.768	1
Lef1	0.114236	0.235776	0.784	0.813	1
Wdr12	0.114241	-0.0215798	0.649	0.429	1
Gcnt3	0.114833	1.56985	0.568	0.313	1
Apln	0.114833	1.97008	0.432	0.288	1
Gpalpp1	0.114837	-0.457327	0.541	0.667	1
Baiap2	0.114851	0.373874	0.946	0.904	1
Gm16069	0.11539	1.56586	0.811	0.803	1
Fstl1	0.11544	1.26969	0.784	0.702	1
Atpaf2	0.115452	0.161072	0.784	0.955	1
Gem	0.115456	0.103559	0.757	0.879	1
Pcolce	0.115457	0.790841	0.946	0.965	1
Prnd	0.11585	2.37894	0.973	0.874	1
Knl1	0.11605	1.25844	0.568	0.828	1
Cpeb2	0.116055	0.318861	0.432	0.616	1
Gfod2	0.116066	1.33588	0.838	0.727	1
Phactr4	0.116068	0.18931	0.946	0.758	1
Dlg5	0.116677	0.105015	0.838	0.636	1
Erg28	0.116679	0.085496	0.838	0.965	1
Best2	0.117125	2.37891	0.73	0.399	1
Hist2h4	0.117278	0.154562	0.676	0.884	1
Rgs16	0.117278	2.06015	0.405	0.364	1
Apobec1	0.117283	0.307305	0.919	0.712	1
Plet1	0.117283	0.48367	0.811	0.667	1
Ocln	0.117283	0.611241	0.838	0.934	1
Sbf2	0.117297	0.321186	0.946	0.626	1
Pilrb2	0.117297	0.518722	0.919	0.934	1
Ifitm3	0.117297	0.0190423	0.946	0.97	1
Hmgb1	0.117297	0.207287	1	0.98	1
Gm50295	0.117896	1.09067	0.676	0.742	1
Foxj1	0.117896	3.04282	0.351	0.308	1
St7	0.117905	0.0485992	0.784	0.924	1
Ctsa	0.11791	0.187289	0.919	0.707	1
Slc9a3r1	0.117912	0.29661	0.946	0.955	1
Snrk	0.117913	0.62028	1	0.833	1
Fsd1l	0.118516	1.64009	0.541	0.682	1
Zfand2a	0.11853	-0.290185	0.514	0.419	1
Tcirg1	0.118534	0.383305	0.865	0.833	1
Gm35019	0.119139	3.88039	0.216	0.167	1
Snx20	0.119144	1.5804	0.568	0.717	1
Fbxo36	0.119151	0.0859133	0.73	0.798	1
Kpnb1	0.119158	-0.298934	1	0.939	1
Cd200r3	0.119237	2.11081	0.351	0.444	1
Gm17590	0.119769	1.604	0.649	0.924	1
Mospd2	0.119776	0.0403557	0.703	0.53	1
Celsr1	0.119782	0.329957	0.946	0.793	1
Trrap	0.119784	-0.367295	0.946	0.965	1
Gm3636	0.119977	2.4182	0.351	0.253	1
Strip2	0.120073	1.46611	0.486	0.303	1
Tnf	0.120393	-1.19875	0.351	0.485	1
Edn2	0.120393	2.26374	1	0.944	1
Faim2	0.120397	0.854152	0.73	0.621	1
Syde1	0.120401	0.0909481	0.703	0.869	1
Fnip2	0.120404	-0.105659	0.865	0.561	1
Ltbp1	0.120412	0.282533	1	0.949	1
Lrmda	0.120999	2.38196	0.486	0.455	1
Osgin2	0.121023	1.92302	0.541	0.369	1
Fzd5	0.121035	-0.237393	0.73	0.934	1
Ctla2a	0.121039	0.114458	0.946	0.813	1
Pgap1	0.121042	0.27191	1	0.99	1
Meg3	0.121457	5.44222	0.216	0.48	1
Trim7	0.121656	0.538874	0.784	0.51	1
Emcn	0.121661	1.22417	1	0.848	1
Ddah2	0.121661	0.96324	0.703	0.576	1
Prxl2a	0.121674	0.0863988	1	0.975	1
Txndc15	0.121675	-0.330475	0.946	1	1
Bcl2l14	0.122292	3.03048	1	0.586	1
Gtf2ird1	0.122311	0.253497	0.919	0.843	1
Gm2396	0.122547	2.42586	0.054	0.136	1
Gm37362	0.122605	2.37052	0.459	0.348	1
Plk2	0.122945	-0.225477	0.838	0.944	1
Dctpp1	0.122947	0.724129	1	0.894	1
Dhrs7b	0.122948	0.60909	0.892	0.899	1
Igsf10	0.123186	1.92682	0.892	0.843	1
Osbpl6	0.12332	2.66272	0.27	0.182	1
Gsto2	0.123572	1.09213	0.703	0.884	1
Man2a1	0.123589	-0.863852	0.865	0.813	1
B230319C09Rik	0.123887	4.11128	0.081	0.136	1
Ccdc8	0.124215	2.77672	0.459	0.106	1
E430024I08Rik	0.124229	-0.145739	0.973	0.965	1
Smc2	0.124231	0.159213	0.892	0.97	1
Dyrk2	0.124233	0.271184	0.946	0.616	1
Ubqln1	0.12488	-0.488592	0.784	0.884	1
Spint2	0.12488	0.488726	1	0.99	1
Rab36	0.12518	4.08183	0.216	0.157	1
Mink1	0.125528	0.132311	0.973	0.949	1
Ctsk	0.126161	1.84177	0.486	0.212	1
Gm3854	0.126166	1.32871	1	0.949	1
Apobr	0.12618	0.223727	0.973	0.949	1
Golm1	0.12618	0.46996	1	0.955	1
2610001J05Rik	0.126181	0.267395	1	0.98	1
Nsg1	0.126803	2.1975	0.486	0.727	1
Gm47754	0.127279	2.35437	0.622	0.874	1
Gm8369	0.127472	1.2313	0.811	0.934	1
Pkp2	0.127481	1.00698	0.703	0.838	1
Pdxk	0.127481	0.137749	0.351	0.348	1
Pxdc1	0.127487	-0.498539	0.892	0.813	1
Tbc1d8	0.128132	1.65194	0.486	0.333	1
Ifi47	0.128132	2.80447	0.757	0.838	1
Osgin1	0.128148	-0.0397395	0.784	0.96	1
Dhrs1	0.12815	0.142559	0.757	0.98	1
Rpl41	0.128151	0.0718757	1	0.995	1
Actg1	0.128151	-0.213152	1	1	1
Gm19434	0.128316	2.38422	0.324	0.379	1
Ccdc89	0.128371	2.4212	0.486	0.828	1
Xrcc3	0.128798	-0.127595	0.703	0.884	1
Lrrc8b	0.128806	-0.258225	0.73	0.606	1
Eif2ak4	0.129473	-0.426646	0.838	0.939	1
Rab8b	0.13014	0.0194907	0.649	0.848	1
Tpbg	0.130145	-0.457507	0.946	0.924	1
Tmem100	0.130454	1.62861	0.784	0.854	1
Rftn1	0.130795	0.279832	0.892	0.641	1
Slc25a48	0.130795	1.38388	0.351	0.121	1
She	0.130795	2.81756	0.27	0.227	1
Plpp1	0.1308	0.428341	0.73	0.662	1
Rpl35	0.130815	0.135257	1	1	1
H2-Q10	0.131468	2.03438	0.216	0.096	1
Pf4	0.131468	1.03269	0.784	0.894	1
Rabl2	0.131473	-0.691914	0.784	0.682	1
Bcam	0.13148	0.374385	0.784	0.747	1
Csrnp1	0.131483	-0.536373	0.622	0.914	1
Rpap3	0.131486	-0.331032	0.973	0.97	1
Wipi1	0.131488	-0.456276	1	0.914	1
Wls	0.131488	-0.211804	1	0.99	1
Gad1	0.131532	2.42228	0.243	0.374	1
Bub1	0.132143	1.15789	0.243	0.051	1
Aldh3a1	0.132152	1.30105	0.811	0.818	1
Osmr	0.132155	-0.775112	0.865	0.551	1
Procr	0.132158	0.178025	0.892	0.889	1
Lsm3	0.132161	0.0802909	0.919	0.97	1
Pdap1	0.132163	0.440732	1	0.914	1
Rere	0.132163	0.237968	1	0.924	1
Afdn	0.132163	0.316122	1	0.869	1
Iqank1	0.132821	1.39073	0.568	0.399	1
Bcas1	0.132821	1.42268	0.541	0.652	1
Osbpl1a	0.132821	0.755142	0.189	0.227	1
B3glct	0.132826	0.357768	0.73	0.525	1
Ear2	0.132826	0.081288	0.838	0.949	1
Myo1d	0.132826	-0.247711	0.946	0.944	1
Trip6	0.132836	-0.0284078	0.892	0.571	1
Anxa8	0.13284	0.288821	0.973	0.763	1
Slc16a1	0.13284	0.259634	0.946	0.828	1
Slc36a4	0.133062	1.08592	0.216	0.182	1
AU021092	0.133502	0.511375	0.757	0.879	1
Cnksr2	0.133511	-0.115487	0.622	0.475	1
Ammecr1	0.13352	-0.00179418	0.946	0.813	1
Camk2n1	0.133522	0.3143	1	0.995	1
Syt2	0.133822	3.09757	0.135	0.045	1
Trat1	0.134056	2.31944	0.568	0.732	1
Zc3h12b	0.134103	0.891579	0.703	0.561	1
Apbb1ip	0.134185	0.658309	0.486	0.823	1
Eme1	0.134194	0.236545	0.838	0.939	1
Ccser1	0.13485	2.41708	0.108	0.066	1
Itih2	0.134871	0.83212	0.405	0.535	1
Hist1h4n	0.134871	1.77556	1	0.904	1
Rac3	0.134871	0.68821	0.919	0.944	1
Bub1b	0.134876	2.04718	0.135	0.172	1
Serinc5	0.13488	-1.45943	0.405	0.455	1
Slc25a1	0.134889	0.0999535	0.973	0.753	1
Lsm8	0.134891	-0.393772	0.892	0.949	1
Ovgp1	0.13556	0.0121033	0.459	0.419	1
Mfsd2a	0.135565	0.59501	0.919	0.939	1
Entpd7	0.135575	0.202977	0.649	0.949	1
Mycbp	0.135575	0.159146	0.703	0.556	1
Ccdc80	0.136252	1.20729	0.649	0.732	1
Bnip3	0.136272	-0.0249295	0.946	0.884	1
Gm10767	0.136592	2.21428	0.784	0.848	1
Rprml	0.136617	2.41084	0.514	0.874	1
Skint3	0.1367	2.67991	0.243	0.071	1
Cebpa	0.136946	0.65646	0.432	0.616	1
Zdhhc1	0.136951	1.09161	0.486	0.596	1
Tnks1bp1	0.136964	0.469934	0.973	0.773	1
Snx27	0.136965	-0.371346	1	0.98	1
Il23a	0.137288	1.52324	0.946	0.869	1
Nectin2	0.137662	0.0683591	0.919	0.672	1
A630001O12Rik	0.138324	1.33386	0.432	0.384	1
Ttc25	0.138352	0.960891	1	0.934	1
Mdm2	0.138362	0.193968	0.946	0.732	1
Piga	0.139054	-0.605365	0.973	0.652	1
Prr29	0.139342	2.42137	0.486	0.793	1
Cyp4v3	0.13975	0.914555	0.054	0.308	1
Ripor3	0.13975	2.27785	0.676	0.566	1
Sox13	0.140458	1.11749	0.622	0.576	1
Irf4	0.140463	0.538322	0.946	0.894	1
Rassf7	0.14047	0.230504	0.892	0.955	1
Nxn	0.140473	0.0805394	0.757	0.591	1
Crybb3	0.140475	0.903577	0.703	0.621	1
Sec14l3	0.141169	1.09614	1	0.899	1
Acp5	0.141174	0.487777	0.811	0.818	1
Gpr35	0.141887	0.770237	0.649	0.667	1
Dnajc15	0.141891	-0.253472	0.757	0.889	1
Atp6v1c1	0.141897	0.236762	0.757	0.51	1
Gm8251	0.1419	0.0950229	0.919	0.939	1
Mical3	0.141901	0.216499	0.946	0.753	1
Sept11	0.141902	-0.220239	0.946	0.919	1
Ces2c	0.142246	2.40874	0.378	0.525	1
Ggt1	0.142513	1.68739	0.189	0.091	1
Sulf2	0.142603	0.142615	0.541	0.626	1
Srgap1	0.142611	1.10437	0.703	0.682	1
Gm29112	0.143002	2.41852	0.378	0.545	1
Nhsl2	0.143317	4.67365	0.486	0.338	1
Uhrf1	0.143326	1.98846	0.541	0.379	1
Fap	0.143854	2.40814	0.432	0.677	1
Pcdhb21	0.144044	0.763474	1	0.929	1
Hr	0.144044	-1.10978	0.595	0.606	1
Cyp26b1	0.144048	0.0140591	0.73	0.778	1
Kmo	0.145496	0.790647	1	0.934	1
Pold4	0.145509	0.21872	0.973	0.96	1
Pik3r2	0.145511	0.256177	0.946	0.742	1
Pamr1	0.146221	2.40885	0.324	0.384	1
Sult1a1	0.146221	0.627	0.865	0.919	1
Plxna4	0.146226	-0.52435	0.514	0.455	1
Zeb2	0.146241	-0.131293	1	0.944	1
Atxn10	0.146241	0.201467	0.973	0.939	1
Olfr655	0.146393	1.45567	0.486	0.48	1
Lef1os1	0.146873	2.44987	0.135	0.328	1
Serpina3f	0.146954	1.87299	1	0.934	1
Cda	0.146973	-0.0239259	1	0.763	1
Srpx	0.14712	2.35421	0.297	0.298	1
Celsr3	0.147204	1.83886	0.432	0.414	1
Nsun7	0.147689	1.58718	0.838	0.798	1
Flnc	0.147695	-0.456203	0.649	0.455	1
Nudt9	0.147705	0.443158	0.757	0.763	1
mt-Nd6	0.147707	0.224126	0.946	0.677	1
Capn5	0.147708	0.11129	0.892	0.682	1
Ripor1	0.147709	0.262868	0.73	0.556	1
Mtpn	0.14771	-0.287959	1	0.96	1
B9d1	0.148428	1.4453	0.486	0.404	1
Tssc4	0.148433	1.12942	0.622	0.586	1
Zbtb37	0.148443	-0.109725	1	0.929	1
Tceal3	0.149164	2.41903	0.324	0.465	1
Gins2	0.149169	0.0508984	0.622	0.758	1
Gm14221	0.149174	0.540906	0.892	0.909	1
Ptch1	0.149185	0.171133	0.919	0.914	1
Fuca1	0.149185	1.10481	0.811	0.808	1
Orc2	0.149187	0.238358	0.865	0.899	1
Acot7	0.14919	0.109272	0.973	0.919	1
Cyyr1	0.149919	1.08531	0.973	0.944	1
Ebpl	0.149926	0.455176	0.73	0.727	1
Psmd1	0.149934	-0.192479	0.973	0.899	1
Lgals2	0.15067	0.734928	0.595	0.949	1
Abhd12	0.150676	0.0252687	0.865	0.682	1
Ercc6	0.150676	0.446314	0.757	0.682	1
Atad2	0.150679	-0.179335	0.973	0.96	1
Armcx2	0.150972	2.41811	0.351	0.354	1
Trav16n	0.151097	2.41415	0.27	0.268	1
Igflr1	0.15141	0.949757	0.459	0.601	1
Atp8a1	0.151415	1.43523	0.405	0.687	1
Pold1	0.151415	-0.390387	0.351	0.475	1
Cwc25	0.151428	0.156366	0.838	0.657	1
Esd	0.151431	0.205577	1	0.934	1
Bcl2l1	0.151431	0.0198679	0.973	0.778	1
Cdkn2a	0.151431	0.178663	1	0.995	1
Psen2	0.152183	0.0892506	0.973	0.788	1
2700081O15Rik	0.152184	0.269213	1	0.894	1
Cct6a	0.152184	-0.057436	1	0.965	1
Rd3	0.152531	2.4213	0.486	0.793	1
Jdp2	0.152924	0.504158	0.676	0.838	1
Msh6	0.152934	0.238425	0.784	0.692	1
Cd200r4	0.1531	1.12271	0.324	0.449	1
Nfam1	0.153677	1.37814	0.622	0.783	1
Kif5a	0.153677	2.23985	0.514	0.672	1
Gpihbp1	0.153677	2.75289	0.378	0.52	1
Aspm	0.153677	-0.582986	0.243	0.116	1
Tbx5	0.153677	2.4009	0.297	0.379	1
Laptm4b	0.153697	0.236138	0.892	0.662	1
Casp6	0.153697	-0.216282	1	0.98	1
Cdk14	0.153698	-0.364505	1	1	1
Grk4	0.154051	0.608074	0.784	0.813	1
Gm36423	0.154428	1.65277	0.162	0.424	1
Mfng	0.154438	2.13718	0.054	0.187	1
Nppb	0.154438	2.28045	1	0.944	1
Robo4	0.154443	1.14857	0.919	0.949	1
Epcam	0.154447	0.395779	0.838	0.955	1
Rgcc	0.154454	-0.442434	0.459	0.409	1
Ppl	0.154459	0.116077	0.973	0.652	1
Dync1h1	0.154459	0.282965	0.973	0.96	1
Fgf13	0.155202	1.14472	1	0.944	1
Bambi	0.155202	0.969762	0.865	0.818	1
Slc48a1	0.155223	-0.301835	0.919	0.975	1
Pafah1b3	0.155223	0.1472	0.973	0.955	1
Vamp5	0.155223	0.0717137	0.973	0.985	1
Fsd2	0.155462	2.41813	0.405	0.273	1
Adgrv1	0.155477	2.6259	0.108	0.066	1
Vtcn1	0.156744	1.13012	0.459	0.657	1
Cdc14b	0.156757	0.303507	0.946	0.894	1
Atp11c	0.156758	-0.00332476	0.838	0.601	1
Btg2	0.156758	0.339002	0.892	0.97	1
Has3	0.157511	2.80404	0.459	0.167	1
E2f1	0.157511	-0.147966	0.757	0.677	1
Mapt	0.157511	0.721675	0.811	0.889	1
Slc4a11	0.157517	-0.561215	0.622	0.803	1
Npnt	0.157532	0.140315	0.973	0.98	1
Etl4	0.157532	0.214031	0.973	0.965	1
Msh2	0.158308	0.53281	1	0.975	1
Arhgdig	0.159066	1.92737	0.865	0.838	1
Nlgn3	0.159066	2.75946	0.27	0.293	1
9530026P05Rik	0.159079	0.274128	0.892	0.879	1
Flt1	0.159087	0.19689	1	0.924	1
Clec4n	0.159847	0.13271	0.622	0.798	1
Mlxipl	0.159847	2.42967	0.622	0.54	1
Nsl1	0.159847	0.920335	0.946	0.909	1
Commd9	0.15986	0.160968	0.811	0.707	1
Epha3	0.160404	2.415	0.162	0.091	1
Gm26533	0.160631	1.38748	0.649	0.727	1
Socs1	0.160647	0.00732537	0.865	0.949	1
Ms4a14	0.161418	3.13381	0.73	0.763	1
Ly6g5b	0.161418	0.79269	0.865	0.889	1
Fam167a	0.161424	0.271259	0.514	0.798	1
Cdr2	0.161431	0.45803	0.703	0.566	1
Asap2	0.161439	0.329706	1	0.924	1
Atp6v0c	0.16144	0.245848	0.973	0.96	1
Klri1	0.162117	2.42723	0.27	0.354	1
4833418N02Rik	0.162208	0.336117	0.649	0.702	1
Slc36a1	0.163007	0.265373	0.486	0.803	1
Tspan15	0.163007	0.632057	0.649	0.884	1
Mmp19	0.163011	-0.53379	0.757	0.46	1
Oat	0.163022	-0.147291	0.703	0.944	1
Hif1a	0.163023	-0.0855552	0.973	0.985	1
Zfp300	0.163797	0.666321	0.865	0.687	1
Rfc4	0.16381	0.324258	1	0.919	1
Gm45716	0.163813	1.19342	0.784	0.914	1
Dll1	0.164596	2.56216	0.378	0.197	1
Gimap7	0.164596	1.18132	1	0.944	1
Plekhg4	0.164596	0.450492	0.919	0.939	1
2610507I01Rik	0.164601	1.19491	0.757	0.894	1
Dapk1	0.164601	0.658268	0.811	0.732	1
Gm3336	0.164601	0.258641	1	0.934	1
Dbndd2	0.164617	0.410207	1	0.99	1
Tnfsf8	0.164732	2.47403	0.568	0.232	1
Cd40	0.165398	2.40373	0.459	0.591	1
Ttc8	0.165398	0.148898	0.811	0.914	1
Nol3	0.165398	1.2027	0.568	0.54	1
Grb7	0.165403	0.979974	0.432	0.773	1
Rapgef3	0.165416	-0.194776	0.946	0.662	1
Nol4l	0.165416	0.111835	0.946	0.808	1
Rbms1	0.165419	-0.207466	1	0.995	1
Gja5	0.166026	1.85628	0.973	0.889	1
Plekhg3	0.166223	0.316461	0.973	0.828	1
Ephb4	0.166224	0.146503	1	0.96	1
Mgst3	0.166224	0.404465	0.919	0.995	1
Dnajc6	0.166304	2.4151	0.378	0.535	1
Hist1h2ab	0.16701	0.837239	0.595	0.576	1
LTO1	0.16702	0.193569	0.784	0.919	1
Epb41l5	0.167028	0.402938	0.973	0.879	1
Rcor3	0.16703	0.68091	0.973	0.768	1
Slamf8	0.167821	0.665759	0.216	0.01	1
Lrrc26	0.167821	3.32083	0.351	0.288	1
Gm42938	0.167826	0.770388	0.514	0.449	1
Plcb1	0.167826	1.39893	0.973	0.949	1
Myo1c	0.167834	-0.106176	0.892	0.576	1
Hmox1	0.167837	-0.305875	0.865	0.636	1
Dag1	0.167842	0.446611	0.973	0.793	1
Zscan18	0.168257	2.40984	0.27	0.293	1
Gm38832	0.16862	1.72855	0.973	0.939	1
Hyls1	0.168634	0.630444	0.486	0.323	1
Tmem67	0.168634	1.22728	0.378	0.439	1
Manba	0.168644	0.970405	0.892	0.848	1
Ralgds	0.168648	0.17053	0.757	0.596	1
Inpp5a	0.16865	0.320983	0.919	0.884	1
Magi1	0.168656	0.521732	1	0.975	1
Hmgn1	0.168656	-0.156768	1	0.99	1
Cdc20	0.169451	1.07016	0.622	0.449	1
Ppp2r2c	0.169451	2.38212	0.946	0.909	1
Ift172	0.169456	-0.973636	0.73	0.889	1
Clec1b	0.169837	2.05212	0.703	0.657	1
Gm16638	0.169854	1.50397	0.973	0.944	1
Gm28935	0.17027	2.08789	0.865	0.692	1
Asf1b	0.17027	1.14735	0.432	0.53	1
Snhg17	0.170286	-0.265106	0.649	0.465	1
Dock9	0.170286	0.212536	0.811	0.641	1
Ifitm1	0.170292	0.539294	0.892	0.909	1
Ceacam10	0.17079	3.14729	0.297	0.626	1
Plk4	0.171112	0.0404686	0.703	0.682	1
Hpcal1	0.171113	0.456831	0.919	0.955	1
Hsd17b12	0.171114	0.270704	0.973	0.747	1
Myo18a	0.171114	0.454914	1	0.944	1
Ramp3	0.171395	2.81258	0.378	0.303	1
Triqk	0.171627	2.41696	0.514	0.864	1
Adgra1	0.171918	0.215719	0.757	0.793	1
Col5a2	0.171918	0.493688	0.73	0.763	1
H3f3aos	0.171918	1.47051	0.838	0.859	1
Gng10	0.171923	0.151206	0.703	0.692	1
Abca5	0.171928	-0.153436	0.73	0.551	1
Agps	0.171931	-0.0422706	0.838	0.641	1
Ccdc86	0.171939	0.169009	0.919	0.859	1
Nenf	0.17194	0.203669	1	0.914	1
Rabgap1	0.17194	0.404747	1	0.894	1
Ldlr	0.172746	-0.114565	0.676	0.601	1
Wfdc1	0.172746	0.522574	1	0.944	1
Ncf2	0.172752	0.367476	0.757	0.621	1
Myo1f	0.172752	0.474452	0.919	0.848	1
Pcdh1	0.172763	-0.0349433	0.919	0.899	1
Tmem106b	0.172765	0.338505	0.973	0.717	1
Tpd52	0.172768	0.0824817	1	0.98	1
9330154J02Rik	0.173578	0.726467	0.73	0.798	1
Igf1	0.173583	-1.82508	0.595	0.379	1
Il1r1	0.173596	0.439887	0.838	0.742	1
Atp6v0d1	0.173596	-0.586941	0.73	0.702	1
Bok	0.173598	0.09525	0.919	0.97	1
Npas2	0.173625	2.415	0.135	0.111	1
Thy1	0.174412	1.00615	0.865	0.919	1
Gjc1	0.174428	0.12197	0.865	0.687	1
Usp1	0.174433	-0.472874	1	0.985	1
Selenom	0.174434	-0.389368	0.919	0.985	1
Tubb5	0.174434	-0.0947543	0.973	1	1
Tslp	0.174824	2.3475	0.541	0.495	1
Axin2	0.175249	0.367472	0.865	0.667	1
Prtn3	0.175249	1.80383	0.73	0.601	1
Rfx2	0.175259	-0.454143	0.459	0.389	1
Cfap69	0.175263	0.0201953	0.595	0.899	1
Calcoco1	0.175271	0.267614	1	0.753	1
N4bp3	0.176095	1.53479	0.568	0.712	1
Dusp16	0.176108	-0.393191	0.73	0.904	1
Cdk2ap2	0.17611	0.229945	0.919	0.97	1
Tspan7	0.176111	0.229303	0.973	0.848	1
Gbp3	0.176933	3.43829	0.243	0.111	1
Eppk1	0.176933	1.94172	0.541	0.556	1
Herc6	0.176938	0.532747	0.595	0.899	1
Shmt1	0.176938	0.783473	0.892	0.929	1
Irf8	0.176943	0.304395	0.838	0.662	1
Zfp30	0.176943	-0.321741	0.838	0.919	1
Htra3	0.176949	0.082828	0.73	0.636	1
Slc6a8	0.176951	-0.173615	0.919	0.737	1
Lin9	0.176953	-0.380603	0.919	0.717	1
Fst	0.177779	0.779131	0.649	0.545	1
Fancb	0.177779	1.72961	1	0.919	1
Mtss1	0.177801	0.236671	1	0.894	1
Cdc6	0.178629	0.311887	0.324	0.253	1
Rgs18	0.178629	1.57225	0.865	0.818	1
Dkk3	0.178629	2.07186	0.919	0.934	1
Itga10	0.178634	2.53163	0.486	0.217	1
Lpl	0.178634	-0.133208	0.514	0.641	1
Epdr1	0.179497	0.342235	0.757	0.909	1
Galnt1	0.179503	-0.269463	0.973	0.99	1
Anxa10	0.180336	1.93895	0.405	0.53	1
Nptx1	0.180342	0.554503	0.486	0.323	1
Morc4	0.180358	0.428331	1	0.737	1
Ahnak2	0.180358	0.2507	1	0.97	1
Zcwpw2	0.181134	1.56136	0.784	0.788	1
Nsdhl	0.181208	-0.0394298	0.73	0.934	1
Fmn1	0.181211	0.547764	0.892	0.909	1
Kansl1l	0.181216	0.516533	1	0.944	1
Akr1b3	0.181216	0.358585	0.946	0.939	1
Ccl20	0.182056	1.5451	1	0.944	1
Mtmr11	0.182062	0.0102682	0.784	0.566	1
Calu	0.182078	-0.20009	0.973	0.975	1
Add2	0.182937	-0.354612	0.946	0.813	1
Lgr6	0.182942	0.135176	1	0.616	1
Colec12	0.183347	1.99002	0.919	0.934	1
Treml2	0.183788	1.53877	0.405	0.727	1
Ccdc180	0.183788	1.75891	1	0.944	1
Mad2l1	0.183798	-0.235803	0.622	0.813	1
Ghr	0.183807	-0.517903	0.973	0.904	1
Syngr2	0.183809	0.289821	0.973	0.97	1
Id3	0.18381	-0.0204739	0.919	0.99	1
Ube2e2	0.18381	0.185204	1	0.939	1
Eif6	0.18381	-0.3865	0.892	0.939	1
Nckap5los	0.184624	3.00024	0.243	0.182	1
Khdrbs3	0.184658	2.93572	0.297	0.096	1
Pth1r	0.184658	2.25146	0.432	0.545	1
Gm20186	0.184669	-0.273258	0.541	0.369	1
Ankrd28	0.185553	0.0334473	0.919	0.843	1
Prrx2	0.185554	-0.288531	0.946	0.98	1
Ddx27	0.185554	0.134471	0.973	0.949	1
Ptpn1	0.185554	-0.124639	0.865	0.854	1
Lgals3bp	0.186414	1.30907	0.432	0.646	1
Hat1	0.186425	-0.237917	0.919	0.96	1
Cldn10	0.187288	2.28947	0.784	0.884	1
Clic4	0.187311	-0.268037	0.919	0.949	1
Ptprr	0.187517	2.36873	0.946	0.879	1
Gm20655	0.188171	0.893087	1	0.848	1
Nfatc4	0.188171	0.507913	0.649	0.667	1
Bbc3	0.188177	0.0908334	0.676	0.919	1
Rapgef2	0.188177	-0.363371	0.432	0.389	1
Gpcpd1	0.188181	-0.185599	0.865	0.515	1
Zfp113	0.188181	0.802733	0.919	0.924	1
Ash2l	0.188193	0.25122	0.973	0.793	1
Cd320	0.189074	-0.208306	0.892	0.96	1
Igsf9	0.189076	0.195314	0.919	0.965	1
Orc6	0.189077	0.481688	0.892	0.889	1
Thbs1	0.189079	-0.404548	0.946	0.96	1
Itm2b	0.189079	-0.181463	0.973	0.995	1
Fhl1	0.189946	1.38325	0.838	0.707	1
Rnasel	0.189951	0.256669	0.703	0.636	1
Ly6c1	0.189966	0.161391	0.757	0.586	1
Usp53	0.189966	0.784971	0.838	0.864	1
Klhdc2	0.189968	-0.2997	1	0.995	1
Kcnip3	0.190508	2.41056	0.27	0.303	1
Zfp839	0.190843	0.2436	0.811	0.626	1
Epb41l4b	0.191733	1.69393	0.919	0.924	1
Caprin2	0.191743	-0.286267	0.568	0.869	1
Kazald1	0.191743	0.849129	0.838	0.949	1
Slc8b1	0.191753	-0.117894	0.865	0.788	1
Plekhh2	0.191755	0.488631	1	0.859	1
Rsbn1	0.191755	0.464149	1	0.914	1
Sox11	0.19197	2.41391	0.432	0.424	1
Atp1a3	0.192631	1.27666	0.622	0.874	1
Gap43	0.192631	1.82752	0.541	0.444	1
Acot1	0.192637	-0.0178624	0.541	0.626	1
Tmem64	0.193532	1.80287	0.919	0.919	1
Tmem263	0.193551	-0.0409478	0.919	0.732	1
Adssl1	0.193554	0.243867	0.919	0.965	1
Dst	0.193555	0.320232	1	0.995	1
Selenoi	0.194451	0.278025	0.703	0.646	1
Traf1	0.194453	1.21506	1	0.944	1
Ahnak	0.194459	0.318067	1	1	1
Pla2g15	0.195344	0.14445	0.595	0.732	1
1700034H15Rik	0.195344	2.37257	1	0.919	1
Cfl2	0.195367	0.0712638	1	0.975	1
Cited2	0.195367	-0.21444	0.973	0.99	1
Arhgef7	0.196276	0.354709	0.919	0.763	1
Tgm2	0.196276	0.291472	0.784	0.722	1
Cpd	0.196277	-0.660113	0.865	0.843	1
Eid1	0.196277	0.494004	1	0.985	1
Fibin	0.196921	2.39816	0.973	0.864	1
AC133103.1	0.197168	2.4074	0.892	0.944	1
Spty2d1	0.197191	-0.38267	0.919	0.949	1
Pola2	0.198102	-0.491436	0.757	0.586	1
Nr2f2	0.198102	-0.275064	1	0.889	1
Cct3	0.198108	-0.256842	1	0.995	1
Ghrl	0.198393	3.75294	0.216	0.177	1
Mgarp	0.198466	0.860131	0.378	0.465	1
Dapk2	0.198969	2.32558	0.676	0.338	1
Ercc6l	0.199005	1.02789	0.622	0.697	1
Rasl11b	0.19901	1.44517	0.514	0.707	1
Hes6	0.199019	0.0191782	0.865	0.949	1
Nrg1	0.199022	0.0348485	0.919	0.672	1
Ralb	0.199026	-0.612953	0.946	0.758	1
Lyz2	0.199027	-0.02254	0.973	0.99	1
Bmpr2	0.199027	-0.0436834	1	0.874	1
Apbb2	0.199027	0.0698695	0.973	0.914	1
Ccl1	0.199927	1.31103	1	0.939	1
Eya1	0.199933	-0.169764	0.676	0.601	1
Sh3glb2	0.199947	0.225376	0.892	0.879	1
Fzd1	0.199948	0.212892	0.838	0.712	1
Ttyh2	0.199949	-0.314924	1	0.975	1
Gars	0.19995	0.284012	0.973	0.763	1
Mthfs	0.200864	0.355206	0.892	0.924	1
Ajuba	0.200871	-0.410677	0.946	0.965	1
Cbx6	0.200876	-0.33746	0.919	0.934	1
Prxl2c	0.200876	0.242295	1	0.995	1
A4galt	0.201459	2.41951	0.432	0.424	1
Clic3	0.201783	0.403942	0.568	0.919	1
Gm43305	0.2018	0.0913114	0.811	0.965	1
Foxa1	0.201805	0.367754	0.892	0.97	1
Timp2	0.201806	-0.148134	0.973	0.995	1
Tmem223	0.201806	-0.246535	0.973	0.995	1
Smyd1	0.202304	2.41998	0.189	0.116	1
Capsl	0.202442	2.41379	0.486	0.727	1
Scara3	0.202653	2.32568	0.378	0.54	1
Spc24	0.202715	0.738799	0.189	0.051	1
H2-D1	0.202736	0.958411	0.838	0.975	1
Psd3	0.202738	-0.176723	1	0.975	1
Arl8a	0.203672	0.37017	0.865	0.707	1
Hspa2	0.203673	0.506634	1	0.985	1
Gm49733	0.204113	1.73827	0.324	0.389	1
Bend4	0.204589	2.28086	0.973	0.939	1
P4ha3	0.204595	0.960662	0.676	0.859	1
Tbc1d9	0.204595	0.186426	0.919	0.869	1
Slc39a10	0.204612	0.243888	0.919	0.717	1
Inhba	0.204612	-0.179371	0.973	0.914	1
Qrfp	0.205531	0.462514	0.622	0.732	1
Vrk1	0.20555	1.3544	0.973	0.828	1
Apex1	0.205553	0.646897	0.946	0.909	1
Napepld	0.206476	1.29853	0.784	0.859	1
Hey1	0.206476	0.687613	0.811	0.788	1
Crtap	0.206497	0.115452	0.919	0.939	1
Ddx39	0.206498	-0.256997	0.919	0.98	1
Prkcd	0.206498	0.23836	0.865	0.808	1
Glis2	0.206498	-0.0551975	0.946	0.965	1
Acsbg1	0.206499	-0.0786404	0.838	0.591	1
Bzw2	0.206499	0.257438	0.973	0.909	1
Ltb	0.20743	1.63619	0.73	0.783	1
Bmp4	0.207434	0.359171	0.865	0.919	1
Lgmn	0.207447	-0.103476	0.919	0.975	1
Clip1	0.207447	0.235746	1	0.909	1
Stim2	0.207447	0.174221	1	0.924	1
Ffar2	0.208375	2.93503	0.378	0.197	1
Ifit3b	0.208375	3.10843	0.162	0.061	1
Mxi1	0.208398	0.136433	0.973	0.889	1
Hip1	0.208398	-0.428944	0.973	0.96	1
Lrrk2	0.208845	1.84256	0.892	0.823	1
Zap70	0.209329	1.26724	0.73	0.808	1
Acacb	0.209329	1.71449	1	0.944	1
Vasn	0.209349	0.156077	0.784	0.717	1
Comt	0.209352	-0.268852	0.865	0.965	1
Hal	0.210272	1.7247	0.973	0.934	1
Pthlh	0.210287	0.0882466	0.622	0.586	1
Kif20a	0.210293	-0.258824	0.649	0.677	1
C1qtnf6	0.210306	-0.460474	0.865	0.616	1
Cdk18	0.210306	-0.261337	0.865	0.924	1
Adgrl1	0.210308	-0.186631	0.676	0.54	1
Gas5	0.21031	0.155884	1	0.995	1
Spats2	0.21031	0.0516216	0.973	0.894	1
Gm15133	0.211248	1.59599	1	0.944	1
Ncf1	0.211253	-0.105943	0.865	0.929	1
S100a14	0.211262	0.354806	0.946	0.949	1
Lrp1	0.211271	0.196436	0.973	0.909	1
Vstm2a	0.211316	2.41965	0.432	0.419	1
Tent5a	0.212211	-0.966981	0.054	0.217	1
Mfsd1	0.212226	0.0247283	0.649	0.54	1
Jkamp	0.212235	0.157401	0.973	0.99	1
Irx1	0.212474	2.16474	0.946	0.884	1
Chia1	0.212892	2.79439	0.297	0.434	1
Trdv4	0.213178	0.483684	0.892	0.773	1
Tpm2	0.213193	-0.305792	0.838	0.833	1
Slc7a6	0.2132	-0.66477	0.676	0.773	1
Angptl2	0.213201	0.66954	0.973	0.808	1
Tmem252	0.213656	1.67578	0.73	0.798	1
Plac8	0.214149	1.31719	0.568	0.778	1
Nek2	0.214149	1.93026	0.486	0.384	1
Dram2	0.214166	-0.158698	0.622	0.778	1
Fam168a	0.21417	0.28757	1	0.692	1
Rnf19b	0.21417	0.196602	0.865	0.626	1
Bag3	0.21417	-0.55003	0.757	0.732	1
Zfp697	0.214171	-0.278343	0.919	0.97	1
Tmsb10	0.214172	0.189775	1	1	1
Zpbp2	0.214525	2.41959	0.378	0.515	1
Cracr2b	0.215133	0.272985	0.676	0.879	1
Asph	0.215145	0.247095	0.946	0.803	1
Pros1	0.215145	-0.285552	0.892	0.965	1
A530076I17Rik	0.215153	2.32472	0.432	0.146	1
5033406O09Rik	0.216104	0.654302	0.811	0.929	1
Tmem138	0.216113	0.165374	0.892	0.747	1
Raph1	0.216121	-0.411555	1	0.944	1
Arhgef40	0.216122	0.304778	0.973	0.838	1
Usp10	0.216122	0.0107971	0.865	0.98	1
Npm1	0.216122	0.17215	1	0.99	1
Tspan6	0.217068	2.42699	0.243	0.035	1
Tm6sf2	0.217078	1.04962	0.865	0.773	1
Ppil1	0.217084	0.565277	0.432	0.545	1
Il1a	0.218061	1.53179	0.838	0.818	1
Mir22hg	0.218084	0.172268	0.973	0.813	1
Dnajb1	0.218084	-0.517601	0.784	0.722	1
Samd1	0.218084	0.204916	0.919	0.919	1
Gpr180	0.219053	0.412015	0.757	0.949	1
Wwtr1	0.219071	-0.0746813	1	0.965	1
Dchs1	0.219576	2.41989	0.432	0.414	1
Nxpe4	0.219973	2.1819	0.351	0.53	1
Mpzl2	0.220037	1.87376	0.838	0.818	1
Thop1	0.220047	-0.0223081	0.622	0.505	1
Tnfrsf21	0.220054	0.728673	0.757	0.697	1
Cdk19	0.220058	0.144193	0.973	0.869	1
Abce1	0.220059	0.538078	0.865	0.747	1
Chn2	0.221029	1.59826	0.405	0.551	1
Car12	0.221029	1.89278	0.973	0.934	1
Fads6	0.221035	1.45624	1	0.641	1
Pnkd	0.221049	-0.594489	0.919	0.944	1
Mboat1	0.221051	-0.171401	0.919	0.97	1
H2-Ab1	0.221051	0.0356623	0.946	0.975	1
Washc2	0.221052	0.286177	1	0.859	1
Atf3	0.221052	-0.0346816	0.892	0.975	1
Ttc12	0.222025	0.915588	0.676	0.828	1
Gm2379	0.222031	0.57648	0.919	0.944	1
Cd37	0.22204	0.500692	0.892	0.934	1
Hsd17b4	0.222045	0.498749	0.865	0.889	1
Akr1c13	0.222046	-0.735705	0.892	0.944	1
Gclc	0.222046	0.556663	0.865	0.874	1
Smc4	0.222047	0.0774336	0.973	0.98	1
Nmt2	0.222049	0.372816	0.973	0.944	1
Ifitm2	0.222049	0.132203	0.973	0.975	1
Pbk	0.223024	1.66416	0.378	0.581	1
5033426O07Rik	0.223024	0.395945	0.811	0.692	1
Suv39h1	0.223045	0.16106	0.946	0.793	1
Aox1	0.223047	0.114793	1	0.838	1
Tm7sf3	0.224026	0.889035	0.514	0.232	1
Lcp1	0.224032	0.632322	0.649	0.833	1
Fabp4	0.224032	1.54928	0.541	0.717	1
3110006O06Rik	0.224032	1.05693	1	0.929	1
Gm4258	0.224049	0.195779	0.919	0.626	1
Malat1	0.22405	0.250381	1	1	1
Ccl5	0.225042	-0.41003	0.865	0.955	1
Hjurp	0.225055	0.168181	1	0.889	1
Lat	0.226046	0.36447	0.73	0.864	1
Dpy19l1	0.226063	0.0794449	0.973	0.732	1
B2m	0.226064	0.167797	0.919	0.99	1
Tctex1d4	0.226426	2.52267	0.459	0.273	1
Gm16283	0.227052	2.0369	0.649	0.879	1
Plch1	0.227073	1.05193	0.676	0.641	1
Irgm1	0.228067	2.48701	0.784	0.899	1
Car8	0.228067	-0.181661	0.459	0.561	1
Lonp1	0.229108	0.325886	0.973	0.843	1
Tex26	0.230107	1.22147	0.838	0.823	1
Epha7	0.230113	0.275366	0.784	0.788	1
Zfp820	0.230118	0.0517241	1	0.818	1
Prcp	0.230121	0.125047	0.486	0.677	1
Slit2	0.23013	0.65438	0.973	0.985	1
Nf1	0.23013	-0.315157	1	0.838	1
Arhgap24	0.231131	1.54025	0.054	0.202	1
Mycbpap	0.231131	2.39607	1	0.929	1
8430429K09Rik	0.231142	0.716791	0.703	0.505	1
Agt	0.231146	0.169647	0.514	0.601	1
Swap70	0.231151	-0.0131504	0.892	0.687	1
Fads3	0.231153	-0.0444414	0.946	0.848	1
Rnd3	0.231155	0.131264	1	0.682	1
Ikbip	0.231155	0.0412772	1	0.919	1
Tulp4	0.231155	0.127903	1	0.924	1
Fam129c	0.232159	2.15854	0.514	0.52	1
Sms	0.232183	-0.0170796	0.946	0.798	1
Cdon	0.233191	3.25814	0.297	0.177	1
Tmem229b	0.233191	1.83355	0.216	0.162	1
2510002D24Rik	0.233211	0.33436	0.865	0.96	1
Fh1	0.233211	0.305497	0.892	0.833	1
Efna1	0.233213	0.307878	0.973	0.924	1
Ralgps2	0.233214	0.354429	1	0.889	1
Prss57	0.233251	1.77035	0.189	0.116	1
Vegfd	0.234225	1.06875	0.568	0.545	1
Cfb	0.234231	0.589165	0.541	0.747	1
Pfkfb3	0.234247	0.365576	0.973	0.571	1
Klrd1	0.235263	1.82036	0.946	0.768	1
Gm26569	0.235263	-0.226195	0.405	0.49	1
Gm14317	0.235263	2.52108	0.216	0.283	1
Lama3	0.235263	1.20329	0.838	0.904	1
Myl4	0.235269	0.535595	0.973	0.934	1
Tnfaip3	0.235274	0.328098	0.838	0.869	1
Tfrc	0.235286	-0.494155	0.757	0.566	1
Etfb	0.235286	0.255744	0.946	0.869	1
Gm30108	0.236304	1.02544	0.622	0.732	1
Sytl2	0.236315	0.862545	0.703	0.939	1
Synpr	0.236322	-0.557568	0.973	0.561	1
Rhobtb3	0.236327	0.221883	0.973	0.929	1
Ncl	0.236328	0.188043	1	0.98	1
Rcn1	0.237055	1.84928	0.189	0.121	1
Lox	0.23709	2.09489	0.784	0.596	1
Tmem231	0.237348	1.31501	0.973	0.924	1
Sowahc	0.237354	-0.390536	0.703	0.808	1
Slc4a3	0.237354	0.236014	0.297	0.288	1
Lsp1	0.237368	0.204179	0.703	0.54	1
Lrp6	0.237372	-0.295682	1	0.944	1
Aard	0.238395	2.29293	0.838	0.505	1
Ampd3	0.238395	2.99436	0.324	0.131	1
Zfp641	0.238395	2.32942	1	0.944	1
Hnf1b	0.238406	0.155167	0.703	0.53	1
Bag2	0.238417	0.233006	0.946	0.697	1
Wsb2	0.238418	0.0681593	0.973	0.793	1
Gadd45b	0.238419	0.546732	0.919	0.985	1
Mid2	0.23925	2.40031	0.162	0.126	1
Cysrt1	0.239446	2.12009	0.324	0.172	1
Gm17102	0.239446	2.40249	0.73	0.611	1
Unc93b1	0.239452	0.674003	0.378	0.48	1
Matn4	0.239452	0.584291	0.892	0.904	1
Me1	0.239464	0.309663	0.973	0.631	1
Dok1	0.239464	-0.507163	1	0.919	1
Hdac6	0.239469	0.0876184	0.919	0.843	1
Prdx4	0.23947	0.248209	0.919	0.859	1
Ugt1a6a	0.239947	1.84089	0.838	0.833	1
Jaml	0.2405	2.43944	0.73	0.54	1
1500002C15Rik	0.240506	1.02329	0.973	0.924	1
Tipin	0.240522	-0.434477	0.919	0.854	1
Sqor	0.240522	-0.121654	0.973	0.975	1
Gm26532	0.240524	0.362532	0.919	0.697	1
Eif1a	0.240524	-0.300522	0.973	0.813	1
Mcam	0.241021	1.53673	0.757	0.586	1
Irf6	0.241557	1.20819	0.892	0.944	1
Tcte2	0.241557	1.12009	0.486	0.535	1
Pltp	0.241578	-0.0716021	0.784	0.586	1
Rassf3	0.241578	0.347347	0.973	0.949	1
Atn1	0.241581	0.411957	0.892	0.98	1
Tmed6	0.242618	1.62049	0.378	0.141	1
Chil5	0.242618	2.42802	0.405	0.222	1
Tcea3	0.242618	3.33562	0.378	0.253	1
5330417C22Rik	0.242624	0.771892	0.784	0.909	1
Mex3b	0.242641	0.262697	0.892	0.823	1
Gm15326	0.242976	2.41927	0.432	0.429	1
Rorc	0.243682	1.94927	0.405	0.333	1
Megf6	0.243693	-0.327016	0.622	0.379	1
Olfml2b	0.243705	-0.350562	0.919	0.894	1
Cltc	0.243706	0.140582	1	0.98	1
Gpat3	0.244749	1.10202	0.405	0.379	1
Ccng1	0.244767	-0.0474116	0.703	0.929	1
Atg9b	0.244767	0.328933	0.757	0.929	1
Cldnd1	0.244769	0.554852	0.892	0.657	1
Ecm1	0.244773	0.378406	0.973	0.955	1
Set	0.244773	0.106315	0.973	0.985	1
Gpx7	0.245114	2.86751	0.135	0.04	1
Cd2	0.245819	1.87082	0.378	0.414	1
Ccpg1os	0.24583	0.799997	0.784	0.944	1
Dclre1a	0.245834	0.0854704	0.838	0.924	1
Ccdc68	0.245834	0.205966	0.946	0.955	1
Mthfsl	0.245837	0.183913	0.757	0.601	1
Zc2hc1a	0.245841	-0.0602642	1	0.965	1
Mmd	0.245843	-0.223506	0.973	0.975	1
Gm15889	0.246893	2.37679	0.784	0.636	1
Gm15952	0.246899	0.60876	0.865	0.939	1
Pmm1	0.246916	0.0765018	1	0.97	1
Tnpo1	0.246917	0.334765	0.973	0.939	1
Acvr1	0.246917	-0.325894	1	0.939	1
Dck	0.247988	0.107643	0.622	0.535	1
Spef1	0.247988	-0.0559199	0.676	0.631	1
Tgfb3	0.24799	-0.993693	0.486	0.556	1
Greb1	0.247992	-0.233206	0.919	0.561	1
Nup155	0.247993	-0.233485	1	0.934	1
Ift43	0.247993	0.23995	0.892	0.914	1
Pgam1	0.247994	-0.0315116	0.973	0.985	1
BC034090	0.248152	2.51896	0.135	0.308	1
Fzd7	0.24905	1.07264	0.459	0.702	1
Blnk	0.24905	1.04438	0.784	0.944	1
Nxt2	0.24905	1.13642	0.459	0.328	1
Mmp13	0.249065	0.857712	0.676	0.566	1
Tmem109	0.249068	0.471214	0.703	0.737	1
Rif1	0.249074	0.197751	1	0.823	1
Fxyd1	0.250133	1.13432	0.243	0.045	1
Pofut2	0.250148	0.105337	0.892	0.737	1
Sgsm3	0.250148	-0.393311	0.568	0.717	1
Macc1	0.250151	0.297607	0.919	0.879	1
Snn	0.250154	-0.544302	0.919	0.899	1
Ncoa4	0.250157	0.239335	0.811	0.662	1
Hpn	0.251183	2.06972	0.622	0.677	1
Arrb2	0.25122	0.781806	0.324	0.202	1
Ccdc138	0.25231	0.691353	0.432	0.682	1
Atp8b4	0.25231	1.24351	0.919	0.783	1
2010001K21Rik	0.25231	0.659327	0.838	0.909	1
Rffl	0.252325	-0.699212	0.459	0.525	1
Gabre	0.253414	-0.135296	0.919	0.899	1
Arl4a	0.253425	-0.195532	0.919	0.934	1
Bdnf	0.253427	0.348463	0.946	0.763	1
B4galt5	0.254506	0.596602	0.595	0.545	1
Fzd2	0.254515	0.233599	0.919	0.924	1
Gm12195	0.255265	0.277251	0.162	0.374	1
Tmem163	0.2556	2.04034	0.649	0.505	1
Leprot	0.25562	0.140342	0.973	0.737	1
Itgb4	0.255624	0.26801	0.973	0.838	1
Areg	0.255624	0.640855	0.919	0.788	1
Mir9-3hg	0.256177	2.41709	0.432	0.429	1
Spaca1	0.257018	2.42403	0.324	0.414	1
Dscam	0.257043	2.40269	0.432	0.566	1
Dnaaf3	0.25781	2.60496	0.459	0.091	1
Col11a2	0.257816	0.364014	0.459	0.394	1
Ano8	0.257828	0.479296	0.919	0.939	1
Odf2l	0.257834	-0.0360697	1	0.904	1
Mirt2	0.258448	2.4196	0.757	0.889	1
Zfp52	0.25892	0.834411	0.838	0.742	1
Lcp2	0.258926	0.903736	0.757	0.914	1
Tbc1d22a	0.258931	0.352248	0.73	0.848	1
Metrnl	0.258935	0.399342	0.892	0.778	1
5930430L01Rik	0.258942	0.0273123	1	0.929	1
Myo5c	0.258943	0.448368	1	0.97	1
Mrpl53	0.258943	0.247113	0.919	0.975	1
Duoxa1	0.259469	2.31154	0.27	0.449	1
Aifm2	0.260033	0.699553	0.486	0.551	1
Kpna3	0.260057	0.635189	0.946	0.773	1
Cbr3	0.261149	1.39646	0.486	0.591	1
Il4i1	0.261149	2.11366	0.838	0.783	1
Sphk1	0.261155	-0.585092	0.676	0.505	1
Mpp7	0.26116	0.519266	0.541	0.409	1
Stom	0.261172	0.0743325	0.919	0.773	1
Cib3	0.262269	2.33603	0.973	0.909	1
Tbx3	0.262968	3.15486	0.27	0.273	1
Gm31834	0.262979	2.20566	0.27	0.389	1
1600014C23Rik	0.263392	1.73621	0.649	0.444	1
Atad5	0.263392	0.171305	0.541	0.707	1
Ccrl2	0.263398	0.387423	0.838	0.833	1
Blvrb	0.263415	0.437448	0.919	0.899	1
Lad1	0.263416	0.457692	1	0.737	1
Smad1	0.263416	-0.186032	0.973	0.899	1
Aldh1a1	0.264518	-0.169777	0.865	0.939	1
Stk39	0.264524	1.32761	0.946	0.854	1
Pitrm1	0.264541	-0.159193	1	0.682	1
P4ha1	0.264543	-0.242223	0.973	0.934	1
Sdcbp	0.264543	-0.223155	1	0.975	1
Aldoa	0.264543	-0.11372	1	0.995	1
Arsi	0.264833	2.41693	0.432	0.409	1
Gm10800	0.265648	0.774197	0.459	0.434	1
Gm42047	0.265648	1.64151	0.946	0.934	1
Ccn5	0.265659	0.802293	0.811	0.576	1
Lrrfip2	0.265671	-0.498568	0.784	0.783	1
Plin3	0.265672	0.114374	0.973	0.985	1
S100a6	0.265672	0.251419	0.973	1	1
Gldc	0.266781	-0.254291	0.703	0.616	1
Ret	0.266781	0.457003	0.405	0.364	1
Ppm1f	0.266803	-0.106825	0.649	0.924	1
Svil	0.266805	0.104497	1	0.949	1
Rbm46	0.267306	2.41946	0.432	0.545	1
Pdgfrl	0.267342	1.21102	0.838	0.929	1
Fam124a	0.267808	2.40889	0.568	0.874	1
9630014M24Rik	0.267929	-0.0272404	0.946	0.944	1
Tmem131	0.267942	0.313483	0.919	0.838	1
C1qbp	0.267942	-0.0294592	0.973	0.924	1
Bahcc1	0.269075	0.576288	0.865	0.848	1
Slc7a2	0.2702	0.214807	0.541	0.626	1
Sptssb	0.2702	1.56786	1	0.924	1
Tspan13	0.2702	0.631985	0.459	0.429	1
Cd68	0.270206	0.626173	0.622	0.874	1
Nln	0.270222	-0.171627	0.973	0.929	1
Plat	0.270224	-0.00536399	0.892	0.939	1
Rtn4	0.270224	-0.143022	1	0.985	1
Tm4sf4	0.271346	1.93673	0.811	0.601	1
Dzank1	0.271346	1.94136	0.865	0.874	1
Gm5129	0.271353	1.47294	0.892	0.949	1
Ppnr	0.271361	-0.0399508	0.919	0.944	1
Stk40	0.271367	-0.230534	0.919	0.535	1
Ptpre	0.27137	0.138179	1	0.975	1
Slc25a4	0.271371	-0.0905487	1	0.98	1
Tpi1	0.271371	0.00690749	1	1	1
4833422C13Rik	0.27248	-0.291308	0.973	0.747	1
Lrrc51	0.272496	2.48556	0.595	0.505	1
Arg2	0.272496	-0.137531	0.459	0.414	1
Kit	0.272496	2.7862	0.784	0.763	1
Pmf1	0.272502	0.296007	0.676	0.49	1
Spata7	0.272511	0.356436	0.622	0.909	1
Aebp1	0.27252	-0.466093	1	0.737	1
H2afv	0.27252	-0.211443	0.946	0.97	1
Cstb	0.27252	0.348285	0.973	0.995	1
Acot4	0.273094	2.4195	0.432	0.424	1
Anpep	0.273649	3.15432	0.081	0.227	1
Zfp951	0.273649	0.707562	0.865	0.753	1
Bicdl1	0.273667	0.271783	0.946	0.949	1
Zfyve1	0.273673	0.0284473	1	0.985	1
Hist1h2ae	0.274805	0.906563	0.378	0.283	1
Jchain	0.274805	1.04974	0.622	0.697	1
Lactb	0.274816	0.410833	0.784	0.854	1
Clcn7	0.274816	0.428704	0.865	0.889	1
Slc43a2	0.274829	0.186127	0.946	0.737	1
Sgo1	0.275965	0.342808	0.405	0.364	1
Ccdc66	0.275976	0.622649	1	0.949	1
Cep162	0.27598	-0.183075	0.622	0.778	1
Frmd6	0.275983	0.0429617	0.865	0.631	1
Atp2b4	0.275985	-0.155924	0.973	0.621	1
Ufsp2	0.275988	-0.639615	0.919	0.859	1
Pon2	0.275989	0.33105	0.892	0.955	1
Igf2r	0.275989	0.258516	1	0.894	1
Lamp1	0.275989	0.165296	1	0.99	1
Kif27	0.276539	1.57498	0.919	0.944	1
Tcfl5	0.277112	0.589952	0.514	0.54	1
Nova2	0.277128	1.15472	0.595	0.783	1
Klrk1	0.277128	2.80934	0.757	0.662	1
Loxl2	0.277146	0.419293	0.892	0.697	1
Nudc	0.277152	-0.284376	0.865	0.965	1
Hk2	0.277152	-0.279046	0.946	0.894	1
Hist1h2bp	0.278294	2.30453	1	0.944	1
Zfp870	0.2783	0.695801	0.757	0.808	1
Cep170b	0.278315	0.189152	0.811	0.571	1
Cyb5r1	0.278316	-0.0098653	1	0.96	1
Ccng2	0.278318	0.239052	1	0.904	1
Il7r	0.279464	0.811768	0.459	0.323	1
Gpr160	0.279464	1.73179	0.973	0.914	1
Sdf2l1	0.279475	0.559762	0.676	0.929	1
Prdm5	0.279482	0.0278618	0.757	0.783	1
Ccdc85b	0.279488	0.114743	1	0.985	1
Fubp1	0.279488	-0.195503	1	0.975	1
Lgals3	0.279488	0.670484	1	0.985	1
mt-Co3	0.280074	0.0814524	1	1	1
A530032D15Rik	0.280637	1.87337	0.378	0.515	1
Tlr11	0.280994	2.4205	0.189	0.136	1
Gm48236	0.281775	4.37435	0.811	0.747	1
Synm	0.281813	1.91142	0.73	0.944	1
Fdft1	0.281819	0.14231	0.622	0.48	1
Cspg5	0.281819	0.328406	0.784	0.904	1
AW011738	0.281819	3.18689	0.378	0.465	1
Crat	0.281836	0.138922	1	0.98	1
Cnpy2	0.281837	0.0703292	0.973	0.99	1
Tenm4	0.281838	0.232168	1	0.899	1
Ms4a7	0.282993	1.56417	0.946	0.879	1
Rbm17	0.283017	0.136476	0.946	0.965	1
Tars	0.283017	0.167979	0.919	0.742	1
Gm15998	0.283558	0.974063	0.973	0.869	1
Prkg1	0.283835	2.43796	0.324	0.636	1
Bend7	0.284187	0.543192	0.405	0.576	1
Gjb4	0.284187	0.0788075	0.919	0.949	1
Atp13a3	0.2842	-0.17531	0.946	0.975	1
Polr2f	0.2842	-0.246322	0.973	0.99	1
Tmem158	0.2842	-0.384006	0.919	0.909	1
Zdbf2	0.284697	2.34785	0.405	0.561	1
Arhgef15	0.284761	2.23052	0.378	0.424	1
Rasgrp3	0.285368	0.540529	0.865	0.924	1
Nhsl1	0.285377	-0.444394	0.784	0.485	1
Tmem87b	0.285385	0.0587903	0.973	0.742	1
St3gal5	0.285385	0.226307	0.946	0.924	1
Cds1	0.286552	1.5443	1	0.944	1
Tubb6	0.28657	-0.231166	0.784	0.53	1
Wdfy2	0.286572	-0.288634	0.838	0.621	1
Cyth3	0.286574	0.295914	0.892	0.833	1
Ndst1	0.286576	0.0883904	0.892	0.722	1
Smarcad1	0.286576	-0.412273	0.946	0.909	1
Morf4l2	0.286576	-0.166725	1	0.975	1
Ssbp3	0.286576	-0.269788	0.973	0.975	1
Mmp24	0.28714	1.75884	0.973	0.909	1
Jph1	0.287745	1.52766	0.622	0.475	1
Syn1	0.287745	-0.0416613	0.649	0.601	1
Tm2d2	0.287769	0.0597626	1	0.919	1
Fmnl2	0.287769	-0.125959	1	0.904	1
Myo15b	0.288941	1.87927	0.946	0.944	1
Arl5b	0.288966	0.0872619	0.946	0.823	1
Mgat4b	0.288966	0.128896	0.973	0.934	1
Cd44	0.288966	0.287516	1	1	1
Gimap4	0.290141	2.25196	0.649	0.697	1
Nptxr	0.290147	-0.804087	0.486	0.288	1
2900052L18Rik	0.290147	0.399932	0.811	0.823	1
Maf	0.290165	-0.0233097	0.838	0.798	1
Jup	0.290165	0.125393	1	0.924	1
Lmntd1	0.291042	2.45492	0.081	0.278	1
Apol9a	0.29135	1.69265	0.838	0.949	1
Tubb3	0.29135	0.875314	0.405	0.434	1
Ywhah	0.291368	-0.0893864	0.919	0.985	1
Wdr19	0.292569	0.30283	0.946	0.965	1
Golgb1	0.292575	0.199491	1	0.99	1
Slc16a13	0.29376	1.41243	0.811	0.667	1
Oscp1	0.29376	2.61102	0.459	0.54	1
Gm4610	0.29376	2.55546	0.405	0.369	1
Bst1	0.29376	0.939388	0.405	0.434	1
Spaca6	0.293783	0.131955	1	0.879	1
Igsf3	0.293783	0.0551202	0.919	0.813	1
Gal3st1	0.294973	1.1284	0.892	0.879	1
Slc7a11	0.294979	0.374748	0.541	0.379	1
Zfp358	0.294991	0.631964	0.946	0.869	1
Nagk	0.294991	0.352716	0.811	0.783	1
Cln3	0.294995	0.182892	0.784	0.742	1
Fkbp11	0.294995	0.200967	0.973	0.965	1
Mrps5	0.294998	-0.22659	1	0.934	1
Snx6	0.294998	0.126449	0.973	0.975	1
Ccr5	0.296196	1.13311	0.757	0.869	1
Arhgef19	0.296205	0.278899	0.838	0.939	1
Iffo2	0.29621	0.0930142	0.919	0.747	1
Ppef2	0.297409	2.13086	0.838	0.904	1
Ckap2l	0.297416	0.0400061	0.703	0.561	1
Tmem39a	0.297428	0.227069	0.703	0.783	1
Adamts9	0.297428	-0.703801	0.541	0.5	1
Hmg20b	0.297434	0.392113	1	0.833	1
Flrt3	0.297434	0.430385	0.919	0.778	1
Impdh2	0.297434	0.134603	0.946	0.869	1
Pdgfa	0.297434	-0.192081	0.973	0.98	1
Ddc	0.298595	2.27438	0.919	0.919	1
Rpa2	0.298651	0.609287	1	0.96	1
Snrpd1	0.299883	0.162372	0.919	0.768	1
Cnih4	0.299884	0.127721	1	0.975	1
Galns	0.301104	0.18654	0.595	0.52	1
Nampt	0.302337	-0.535683	0.811	0.753	1
Tmpo	0.302347	0.0523359	1	0.97	1
Ctsb	0.302347	-0.107475	0.973	0.98	1
Cd244a	0.303559	2.66534	0.324	0.237	1
Ctnnbl1	0.303583	0.320622	1	0.965	1
Gm35021	0.304363	2.42102	0.054	0.273	1
Phgr1	0.304799	1.59989	0.865	0.944	1
Wnk4	0.304805	0.725151	0.757	0.929	1
Marveld2	0.304805	1.4911	0.811	0.808	1
Cenpq	0.304817	0.108904	0.676	0.808	1
Lamb2	0.304821	-0.0171002	0.784	0.556	1
Dhrs3	0.304823	-0.424014	0.973	0.975	1
Cyp2u1	0.306042	1.37571	0.649	0.727	1
Ints6	0.306066	0.175274	0.919	0.965	1
Adh5	0.306067	-0.295191	1	0.99	1
Zbtb1	0.306067	0.181149	1	0.99	1
Serpinb6a	0.306067	-0.053612	1	1	1
Gm35315	0.307289	1.03193	0.946	0.747	1
Tk1	0.3073	-0.174018	0.865	0.934	1
Pim3	0.307311	0.260844	0.838	0.96	1
Gm37933	0.308539	1.64978	0.946	0.859	1
AI463229	0.308554	-0.212155	0.73	0.904	1
Maff	0.308561	-0.0909543	0.703	0.773	1
Atic	0.308561	0.174101	0.919	0.859	1
Slc25a37	0.308562	0.0332552	0.892	0.838	1
Srgap2	0.308563	0.415334	1	0.859	1
Pam	0.308563	0.175085	1	0.848	1
Alyref	0.308563	-0.270734	0.838	0.975	1
Ctsl	0.308563	-0.113942	0.973	1	1
Sesn3	0.308563	-0.0560665	0.919	0.924	1
Serpinh1	0.308563	-0.140619	0.973	0.97	1
Celf4	0.309798	0.679262	0.486	0.263	1
Pex1	0.309798	0.0829138	0.892	0.879	1
Samd8	0.309813	-0.13829	0.811	0.586	1
Zfp36	0.309814	0.4014	0.73	0.949	1
Calhm6	0.311049	1.99486	0.973	0.924	1
Gk5	0.311067	0.242035	0.486	0.545	1
Ccnd2	0.311071	0.259419	0.973	0.899	1
Noc3l	0.311072	-0.0777517	0.919	0.818	1
Zbtb38	0.311073	-0.293291	1	0.949	1
9530077C05Rik	0.312309	0.679657	0.595	0.667	1
Txndc16	0.312315	1.36912	0.811	0.934	1
Csrnp2	0.312327	0.088205	0.973	0.924	1
Stard10	0.312333	-0.156056	0.865	0.985	1
Nup160	0.312333	-0.0704597	0.946	0.864	1
Clca3b	0.313588	0.75709	0.784	0.793	1
Lamb1	0.313597	0.139792	0.973	0.98	1
Gm41307	0.314179	1.60938	0.865	0.732	1
Pde9a	0.314839	2.36082	1	0.939	1
Fhod3	0.314854	-0.214427	0.838	0.884	1
Calm1	0.314864	0.237865	1	0.995	1
Draxin	0.315321	1.80114	0.432	0.419	1
Gpr155	0.316109	1.00311	0.541	0.828	1
AC132307.1	0.316109	1.33673	0.649	0.742	1
C1s1	0.316109	1.22904	0.865	0.823	1
Sec1	0.316116	2.20943	0.946	0.894	1
Nr6a1	0.31613	0.0606253	0.892	0.747	1
Id2	0.31613	-0.321238	0.811	0.939	1
Hk1	0.316134	0.292593	1	0.833	1
Slmap	0.316134	0.182763	1	0.914	1
Depdc1b	0.317383	2.11819	0.973	0.884	1
Zbp1	0.317394	1.14735	0.703	0.869	1
Malt1	0.317394	0.353465	0.757	0.747	1
Srxn1	0.317398	0.0527176	0.973	0.854	1
Tmem214	0.317404	-0.475861	0.838	0.924	1
Gm35610	0.31866	0.913954	0.973	0.949	1
Nabp1	0.318671	0.097651	0.757	0.722	1
Chaf1b	0.318671	1.27927	0.568	0.566	1
Ppm1m	0.318678	0.12803	1	0.965	1
Gfod1	0.318683	-0.176658	0.811	0.631	1
Hsf2	0.318683	-0.749135	0.865	0.934	1
H2afz	0.318684	-0.0800074	0.973	0.995	1
Cd27	0.31994	0.532711	0.595	0.843	1
Gm12216	0.319951	0.818754	0.757	0.955	1
St3gal1	0.319958	-0.505411	0.865	0.737	1
Plxna2	0.319962	-0.1037	0.946	0.662	1
Klf2	0.319964	0.0201392	0.865	0.97	1
Pdlim1	0.319964	0.142694	1	0.975	1
Hdgf	0.319965	0.200075	1	0.98	1
Anxa5	0.319965	0.229593	1	0.995	1
Gm34006	0.320231	2.40551	0.378	0.424	1
Tppp	0.321224	0.113645	0.649	0.843	1
Ccna2	0.321224	0.0296253	0.649	0.737	1
Clec12a	0.32123	1.31959	0.865	0.944	1
Plce1	0.321248	0.23739	1	0.97	1
Kitl	0.321248	-0.324448	1	0.843	1
Jun	0.321248	-0.24029	0.973	0.995	1
Tob1	0.321248	-0.212516	0.973	0.995	1
Gm17056	0.322517	0.920187	0.73	0.939	1
Rbp2	0.322517	0.315029	0.595	0.505	1
Nup85	0.322517	-0.417789	0.459	0.424	1
Lman1	0.322535	0.14675	1	0.899	1
Ldha	0.322535	-0.0577403	1	0.99	1
Slc24a5	0.322535	-0.0421992	1	0.995	1
Qpct	0.323807	0.0590099	0.757	0.949	1
Cish	0.323812	0.295915	0.973	0.909	1
Yes1	0.323822	0.592031	0.919	0.833	1
Nrarp	0.323823	0.326214	0.757	0.944	1
Etv6	0.323824	0.146516	0.973	0.727	1
Golga3	0.323826	-0.37026	0.946	0.894	1
Nme2	0.323826	-0.163171	0.973	0.98	1
Sord	0.325095	0.942499	0.73	0.869	1
Atp8b1	0.325095	2.30225	0.649	0.657	1
Gm14002	0.325101	0.738859	0.676	0.768	1
Itga1	0.325106	-0.528407	0.973	0.949	1
Dgat1	0.325117	0.0530695	0.919	0.783	1
Inka1	0.325735	1.64362	0.541	0.601	1
AV039307	0.326392	1.08751	0.73	0.859	1
Tiam1	0.326398	0.368742	0.459	0.662	1
Flna	0.326416	0.297036	1	0.97	1
Pmepa1	0.326416	0.210692	1	0.985	1
Itgb1	0.326416	0.109915	1	0.99	1
Pacsin1	0.327692	2.25583	1	0.944	1
Fam110c	0.327707	-0.159508	0.622	0.727	1
Hist1h1c	0.327713	0.0214031	0.811	0.677	1
Rbis	0.327717	0.306808	0.946	0.965	1
Gm16751	0.328996	1.45301	0.568	0.864	1
Gng11	0.328996	1.63685	0.622	0.677	1
Sorbs1	0.329002	-0.332239	0.622	0.778	1
Cd300lf	0.329007	0.694462	0.892	0.909	1
D630003M21Rik	0.329011	-0.177104	0.514	0.606	1
Fam214a	0.329016	-0.584109	0.622	0.525	1
Card14	0.330303	2.32735	0.622	0.793	1
Ifitm6	0.330309	0.331082	0.676	0.929	1
Plxnb1	0.330324	-0.129574	0.919	0.929	1
Ptgfrn	0.330327	0.347195	1	0.828	1
Map4k4	0.330328	0.362468	1	0.965	1
Gm31243	0.331613	2.33997	1	0.843	1
Znhit6	0.331636	-0.169041	0.865	0.965	1
Ahcyl1	0.331638	0.0604735	1	0.838	1
Bmp6	0.332927	2.29922	0.892	0.884	1
Pate2	0.334244	2.73161	0.432	0.596	1
D130017N08Rik	0.334244	1.27325	0.946	0.899	1
Elfn1	0.334251	0.202505	0.595	0.803	1
Ppt2	0.334267	-0.0416494	0.973	0.975	1
Tjp2	0.334269	0.138334	1	0.934	1
Cox6b2	0.335565	1.52004	0.189	0.348	1
Fabp1	0.335565	2.60349	0.405	0.313	1
Pcgf5	0.335583	0.0916411	0.865	0.737	1
Lpp	0.33559	0.0372333	0.973	0.99	1
Akap17b	0.336786	2.74137	0.216	0.242	1
1700018L02Rik	0.336851	1.459	0.459	0.475	1
Mctp1	0.336889	1.27623	0.676	0.823	1
Vegfc	0.336889	1.77942	1	0.944	1
Cdca2	0.336889	0.720778	0.622	0.576	1
Cpq	0.336889	-0.277473	0.243	0.207	1
Rab19	0.336889	2.36892	0.946	0.924	1
Ddias	0.3369	0.273296	0.919	0.899	1
Styk1	0.336904	-0.121575	0.73	0.535	1
Htra1	0.336913	0.172416	0.946	0.869	1
Kmt5a	0.336913	0.367705	0.946	0.944	1
Wincr1	0.338216	-0.0919914	0.865	0.884	1
Tmem97	0.338227	0.147275	0.595	0.485	1
Dse	0.338227	-0.127848	0.622	0.626	1
Got1	0.338234	0.165057	0.784	0.939	1
Hsph1	0.33824	0.573213	0.946	0.788	1
Tmem56	0.338785	2.44789	0.135	0.01	1
Morn1	0.338874	3.46014	0.27	0.212	1
Gm38004	0.339444	1.71923	0.568	0.455	1
Grrp1	0.339547	2.542	0.73	0.904	1
Matn2	0.339565	-0.00943219	0.946	0.636	1
Hspb1	0.339565	0.17656	0.703	0.808	1
Spry2	0.339567	-0.722547	0.838	0.889	1
Secisbp2l	0.339571	0.173348	0.946	0.904	1
Wt1	0.340881	2.20654	0.297	0.419	1
Atp2a1	0.340881	2.2329	0.595	0.616	1
Cldn7	0.340892	0.766246	0.946	0.843	1
Gdpd1	0.340901	-0.112657	0.919	0.737	1
Rangap1	0.340903	-0.118148	0.919	0.758	1
Wdr74	0.340903	-0.16969	0.919	0.919	1
Tmem205	0.340904	0.135518	0.946	0.975	1
Dnajb14	0.340905	0.414833	0.865	0.98	1
Acaa2	0.340905	-0.0484783	1	0.919	1
Hsp90ab1	0.340905	0.210563	1	0.995	1
Mmp2	0.341498	0.563863	0.486	0.232	1
Gins1	0.342218	0.247826	0.568	0.707	1
Comtd1	0.342233	0.45571	0.595	0.495	1
Syne2	0.342242	0.0990419	1	0.939	1
1700097N02Rik	0.343081	2.4097	0.784	0.869	1
Irgm2	0.343559	1.34266	0.622	0.874	1
Mrgpre	0.343559	0.439569	0.622	0.581	1
Mybl1	0.343565	1.26527	0.486	0.343	1
Thsd7a	0.343565	0.783308	0.919	0.944	1
Lyar	0.343577	0.144735	0.838	0.823	1
Specc1l	0.343583	0.0492265	0.946	0.783	1
Ctxn1	0.343583	-0.353868	0.892	0.859	1
Tfdp2	0.343583	0.115355	0.919	0.97	1
Adnp	0.343583	-0.151544	1	0.939	1
Klrb1b	0.344223	3.2466	0.324	0.202	1
Gm46565	0.344836	1.45869	0.973	0.889	1
Ror1	0.344903	0.141556	0.703	0.677	1
D030028A08Rik	0.344909	0.907469	0.892	0.909	1
Nifk	0.344926	0.313027	0.919	0.707	1
Cpe	0.344927	0.311627	1	0.97	1
Gpr183	0.346256	1.20762	0.541	0.369	1
Phtf1	0.346261	0.563026	0.919	0.904	1
Msantd4	0.346273	-0.0399559	0.946	0.763	1
Slc39a14	0.346274	-0.381991	0.946	0.904	1
Klf9	0.346274	-0.117691	1	0.98	1
Katnal2	0.347601	1.11881	0.946	0.823	1
Chst1	0.347601	1.69718	0.838	0.939	1
Tmem44	0.347612	-0.0562902	0.784	0.934	1
Mphosph6	0.347623	-0.113572	0.973	0.828	1
Smarcc1	0.347625	0.375361	1	0.955	1
Slfn1	0.348961	1.05844	0.946	0.949	1
Cdc42ep5	0.348978	0.276165	0.811	0.864	1
Prrx1	0.348979	-0.00658794	0.946	0.818	1
4930430E12Rik	0.35027	2.41952	0.243	0.121	1
Rasgrp1	0.350312	1.45939	0.838	0.793	1
Klhl5	0.350318	0.577502	0.568	0.535	1
Nhlrc2	0.350333	0.273881	0.973	0.667	1
Maoa	0.350335	-0.128067	0.838	0.636	1
Gm17501	0.351673	2.02696	0.162	0.056	1
Tcf19	0.351673	1.45539	0.622	0.601	1
Slc5a5	0.352123	3.94027	0.108	0.182	1
Ccdc24	0.352347	0.808139	0.568	0.778	1
Cdh13	0.353037	2.16984	0.514	0.561	1
Pir	0.353052	-0.181943	0.595	0.808	1
Thsd4	0.353055	-0.392508	0.649	0.929	1
Kat6b	0.35306	0.125022	0.973	0.798	1
Ctnna1	0.353061	0.522224	1	0.939	1
Hdlbp	0.353061	0.102122	0.973	0.985	1
Emp2	0.353061	0.00795491	1	0.995	1
Txndc17	0.353061	0.152511	1	0.995	1
Gm48933	0.354404	0.246129	0.486	0.631	1
Gm50321	0.354423	-0.0513884	0.919	0.884	1
Cadm1	0.354429	0.106824	1	0.975	1
Ppic	0.354429	0.347647	0.919	0.939	1
Hist1h1b	0.355775	-0.126238	0.784	0.763	1
Gna11	0.355793	0.0961748	0.649	0.919	1
Rin2	0.355798	-0.3537	0.892	0.808	1
Ldb2	0.357149	2.10036	0.649	0.833	1
Lca5l	0.357149	1.50836	0.811	0.934	1
Cma1	0.357149	2.65702	0.216	0.192	1
Tnfrsf1b	0.357167	-0.363899	0.973	0.96	1
Rhou	0.35717	-0.0666076	0.973	0.894	1
Zfp827	0.357171	-0.159876	0.919	0.929	1
Prr5l	0.358527	1.84557	0.216	0.313	1
Pstpip2	0.358527	1.10371	0.486	0.414	1
Sinhcaf	0.35855	0.131199	0.973	0.854	1
Slc27a1	0.358551	-0.287723	1	0.944	1
Acp1	0.358551	-0.130916	1	0.995	1
Myh14	0.359907	1.1804	0.838	0.758	1
Crnde	0.359919	-0.208679	0.459	0.581	1
Ggct	0.359928	-0.765064	0.703	0.535	1
Fosb	0.359931	-0.398125	0.838	0.975	1
Cavin1	0.359932	0.12225	0.973	0.894	1
Fam229b	0.361292	1.84631	0.568	0.793	1
Ska2	0.361298	0.042508	0.351	0.414	1
Slc39a1	0.361316	-0.432923	0.946	0.909	1
Eef1b2	0.361316	-0.101385	1	0.99	1
Ptprcap	0.362679	0.333254	0.676	0.939	1
Vars	0.362702	-0.0464574	0.784	0.616	1
Shisa4	0.362702	0.0835241	0.811	0.667	1
Baz1b	0.362703	-0.0444465	0.973	0.949	1
Cfap20	0.362703	0.256326	0.973	0.99	1
Otulinl	0.36407	0.0838878	0.73	0.606	1
Gpr65	0.364076	-0.140716	0.838	0.869	1
Syne3	0.364085	0.417395	0.541	0.48	1
Elovl1	0.364085	0.213079	0.892	0.944	1
Tmem98	0.364088	-0.0162171	0.838	0.924	1
Tmem150a	0.364092	0.433215	0.757	0.889	1
Capn2	0.364094	0.0702752	1	0.975	1
Kntc1	0.365464	1.28747	0.892	0.803	1
Ptpn3	0.365482	-0.214837	0.892	0.808	1
Nr4a2	0.365487	0.294563	0.838	0.96	1
Prss8	0.366861	0.0793591	0.784	0.934	1
March4	0.366861	1.5851	0.892	0.899	1
Rab20	0.366882	0.568609	0.811	0.788	1
Klhdc4	0.366885	-0.297888	0.946	0.914	1
Swi5	0.366886	-0.145007	0.973	0.995	1
Itga6	0.366886	0.16394	1	0.985	1
Ranbp1	0.366886	-0.212843	1	0.99	1
Anp32b	0.366886	-0.214337	1	1	1
Coro2b	0.368246	0.906459	0.541	0.51	1
Oaf	0.368285	0.471686	0.919	0.944	1
Kif3b	0.368286	-0.0706939	0.973	0.914	1
Rbbp7	0.368286	-0.257738	0.973	0.995	1
Dhh	0.369677	-0.314841	0.73	0.833	1
Trim59	0.369681	-0.222297	0.946	0.96	1
Gata6	0.369689	0.104204	1	0.975	1
Eno3	0.36969	0.081113	0.946	0.955	1
F11r	0.36969	0.146635	0.973	0.99	1
Rpl22l1	0.36969	0.079393	1	0.99	1
Muc4	0.371074	1.27462	0.973	0.934	1
Ebf1	0.37108	0.673856	0.811	0.859	1
Nrip1	0.371098	-0.0184464	1	0.995	1
Fam162b	0.3724	2.83979	0.216	0.091	1
Zfp455	0.372484	2.71529	0.838	0.803	1
Rps6ka3	0.372506	-0.375637	0.973	0.939	1
1600022D10Rik	0.373504	2.41972	0.432	0.545	1
Tspan33	0.373861	2.01609	0.568	0.48	1
Gchfr	0.373898	-0.0604901	0.541	0.505	1
Phf11d	0.373898	2.28503	0.486	0.5	1
Lsm5	0.37392	0.386466	0.757	0.778	1
Dnpep	0.373921	-0.000341573	0.838	0.717	1
Adam10	0.373923	-0.113076	0.973	0.96	1
Col4a4	0.375316	1.95012	0.541	0.737	1
Adam30	0.375316	1.12551	0.514	0.545	1
Fbxo33	0.375338	-0.0543613	0.838	0.753	1
Maged1	0.37534	-0.184701	0.973	0.919	1
Wdr25	0.376736	2.13342	0.189	0.308	1
Bik	0.376742	4.34744	0.459	0.47	1
Col12a1	0.376751	0.348467	0.892	0.904	1
Sgpl1	0.376758	0.847497	0.973	0.753	1
Tspan4	0.376759	0.160827	0.973	0.742	1
Lsr	0.376759	0.0586828	0.946	0.939	1
Pilra	0.37676	0.00810287	0.892	0.874	1
Dync1i2	0.376761	0.163332	1	0.97	1
Gm47439	0.37816	2.1591	0.946	0.773	1
Dmpk	0.378166	-0.269136	0.351	0.328	1
Mprip	0.378184	0.31554	0.973	0.874	1
Insl6	0.379594	0.486651	0.946	0.939	1
Arhgef17	0.379599	-1.31445	0.297	0.359	1
Serpine1	0.379608	-0.115863	0.811	0.955	1
Acsl5	0.379611	0.343359	0.973	0.884	1
Ppargc1b	0.381018	2.32768	1	0.919	1
Gm28731	0.381018	1.7576	0.865	0.874	1
Plekho1	0.381042	-0.150297	0.919	0.949	1
Ubtd2	0.381042	-0.0873366	0.946	0.965	1
Bcar1	0.381042	-0.0633337	0.865	0.848	1
Olfr433	0.382116	2.43084	0.243	0.192	1
Dnaic2	0.382436	1.61021	0.676	0.662	1
Gm12703	0.382452	1.50262	0.973	0.828	1
4930507D05Rik	0.382452	1.94278	1	0.944	1
Gm5544	0.382452	1.23825	0.432	0.475	1
Hmgn5	0.382458	0.805186	0.676	0.793	1
Rab13	0.382467	0.0489812	0.811	0.929	1
Trim47	0.38247	1.17317	0.622	0.864	1
Gm43259	0.38247	0.0844572	0.892	0.899	1
1700055D18Rik	0.383144	1.52966	0.838	0.828	1
Tspan5	0.383889	-0.104882	0.514	0.338	1
Gsta3	0.383889	2.30517	0.676	0.818	1
Eya2	0.383904	0.388523	0.73	0.904	1
H6pd	0.383911	-0.230502	0.892	0.783	1
Cdkn2b	0.383913	0.16368	0.973	0.97	1
Anp32e	0.383913	-0.223269	0.946	0.949	1
Eea1	0.383914	0.585424	1	0.798	1
Rpl15	0.383914	0.0487967	1	1	1
Glp1r	0.385264	2.00565	0.27	0.283	1
Hist2h2bb	0.38533	0.827482	0.757	0.939	1
Pak6	0.38533	0.271829	0.784	0.939	1
Egfl7	0.385336	0.846814	0.378	0.268	1
Hmbs	0.385345	0.0201921	0.946	0.949	1
Fam92a	0.38535	0.0483592	0.919	0.884	1
Gadd45g	0.385352	0.248831	0.703	0.965	1
Kif13a	0.385353	-0.0728613	0.919	0.641	1
Fcrlb	0.385981	2.41927	0.432	0.429	1
Rflnb	0.386774	1.10451	0.838	0.601	1
Lrguk	0.386774	0.64294	0.703	0.803	1
Lag3	0.38678	0.931459	0.784	0.778	1
9130008F23Rik	0.386785	0.808821	0.919	0.949	1
Pxmp4	0.386789	-0.000494515	0.541	0.758	1
Adgra3	0.386796	-0.463003	0.811	0.581	1
Airn	0.386797	0.067284	0.946	0.909	1
Igf2bp1	0.386797	-0.257041	0.784	0.833	1
Tagln2	0.386798	0.220291	1	0.99	1
Gm49490	0.388221	1.85914	0.676	0.798	1
D930028M14Rik	0.388221	1.16578	0.838	0.818	1
Dmxl2	0.388227	0.166539	0.973	0.914	1
Inafm2	0.388241	-0.278419	0.622	0.778	1
Gins4	0.388241	-0.346882	0.946	0.924	1
Lipa	0.388241	0.193365	0.919	0.914	1
Hbb-bs	0.388245	-1.86146	0.973	1	1
Rnf180	0.389606	2.28543	0.838	0.884	1
Epb41l4a	0.389634	2.74008	0.946	0.899	1
Xpot	0.389682	1.32223	0.595	0.434	1
Arrdc3	0.389682	0.128404	0.946	0.944	1
Mid1	0.389686	0.749332	0.541	0.389	1
Kif5c	0.389691	0.415418	0.811	0.924	1
Irx5	0.389695	-0.014332	0.892	0.707	1
Rpl32	0.389695	0.0939064	1	0.995	1
Npc1	0.391148	0.40732	0.757	0.869	1
Ptprs	0.391149	0.155236	1	0.96	1
Klra3	0.391728	2.36614	0.432	0.46	1
Gm15503	0.391846	1.25104	0.649	0.894	1
Xylb	0.392582	1.50415	0.568	0.687	1
Cd109	0.393304	0.255014	0.378	0.313	1
Gm11342	0.393622	2.41902	0.432	0.404	1
Enkd1	0.394053	0.701799	0.811	0.889	1
Slc20a1	0.394066	-0.209035	0.838	0.879	1
Gm4724	0.395506	0.943246	1	0.803	1
Lrrc29	0.395506	1.88727	0.541	0.394	1
Ticrr	0.395506	1.63904	0.676	0.702	1
Cdc42ep2	0.395517	0.825201	0.892	0.919	1
Gaa	0.395526	-0.386107	0.757	0.737	1
Ppp3r1	0.395529	-0.448797	1	0.939	1
Nudt5	0.395529	-0.0666621	0.973	0.929	1
Eef1g	0.39553	-0.12648	1	0.99	1
Ctf1	0.396972	0.671315	0.946	0.899	1
Mlph	0.396978	0.204467	0.649	0.904	1
Tctn2	0.396978	0.663252	0.622	0.808	1
Nucb2	0.396983	0.832894	0.514	0.722	1
Lamtor3	0.396995	0.241379	0.892	0.98	1
Hist1h2ao	0.398443	1.05497	0.703	0.515	1
Hist3h2ba	0.398454	-0.0678927	1	0.955	1
Ninj1	0.398463	0.321266	0.811	0.697	1
Tbc1d12	0.398464	0.159513	0.838	0.616	1
Rab12	0.398465	0.596812	0.892	0.717	1
Cbx1	0.398465	0.286102	1	0.874	1
Enpp1	0.398465	0.0383489	1	0.914	1
Vdac1	0.398467	0.13495	1	0.879	1
Tnfsf10	0.399916	1.73328	0.297	0.318	1
Slc44a2	0.399934	-0.29016	1	0.904	1
Tifa	0.399934	0.411628	0.838	0.838	1
Fam129b	0.39994	0.0580412	0.946	0.874	1
Phgdh	0.39994	0.129114	1	0.97	1
Abcd3	0.39994	-0.286227	0.973	0.99	1
Clcn3	0.39994	0.0827855	0.973	0.803	1
Phlpp1	0.401414	-0.0262141	0.973	0.939	1
Myef2	0.401417	0.377275	1	0.904	1
Tmem35b	0.402873	0.744138	0.73	0.884	1
Fgf7	0.402873	1.73233	0.378	0.303	1
Spc25	0.402873	0.907838	0.784	0.833	1
Bace2	0.402883	0.371625	0.946	0.949	1
Elof1	0.402896	-0.16612	1	0.975	1
Hnrnpa3	0.402896	0.11773	1	0.975	1
Tnfsf11	0.402933	2.24941	0.135	0.071	1
B3galt2	0.403607	1.69419	0.432	0.576	1
Gprasp2	0.403801	2.42132	0.405	0.505	1
Gm8013	0.403819	2.41967	0.432	0.409	1
Gjb2	0.404319	2.40142	0.757	0.753	1
Dtnbos	0.404356	1.67242	0.973	0.899	1
Ppid	0.40438	0.249377	0.892	0.965	1
C030037D09Rik	0.405848	0.420869	0.757	0.889	1
Dusp5	0.40586	-0.441587	0.811	0.571	1
Synpo	0.405865	-0.220964	1	0.783	1
Spred1	0.405866	-0.16258	1	0.949	1
Nck2	0.405866	-0.0689238	1	0.99	1
Capn3	0.407194	2.42351	0.351	0.449	1
Abi3bp	0.407332	2.43182	0.405	0.212	1
Gm16794	0.407332	1.70136	0.838	0.722	1
Fuca2	0.407338	0.370341	0.676	0.874	1
Rhbdl1	0.407338	0.251698	0.568	0.702	1
Ybx1	0.407356	0.0998023	0.973	0.985	1
Pid1	0.408825	1.2243	0.703	0.682	1
Gprc5a	0.40884	0.221808	0.865	0.914	1
Capn1	0.408847	-0.0932747	0.865	0.631	1
Ppp2r3a	0.408847	0.0379577	0.892	0.828	1
Ptpn13	0.408847	0.54533	0.919	0.96	1
Eif4ebp1	0.408848	0.125873	0.973	0.879	1
Amotl1	0.408849	-0.166085	1	0.934	1
Clic1	0.408849	0.0609721	0.973	1	1
Runx1	0.408849	0.0408433	1	0.99	1
Gm50375	0.410321	2.39935	0.649	0.626	1
Tyrobp	0.410332	0.688254	0.892	0.919	1
Pin1	0.410344	0.420952	0.946	0.914	1
Surf4	0.410345	-0.316132	0.973	0.859	1
Snhg1	0.410345	-0.00547914	0.946	0.975	1
B430306N03Rik	0.411821	1.70958	0.784	0.727	1
Echdc3	0.411826	0.745798	0.757	0.919	1
Oas3	0.412993	2.35302	0.865	0.742	1
Tnfrsf8	0.413259	2.22682	0.405	0.53	1
Ubash3a	0.413323	1.68715	0.919	0.722	1
Smco4	0.413334	0.793778	0.568	0.692	1
Arhgef28	0.413338	0.788947	0.919	0.939	1
Bcorl1	0.413343	0.101343	0.865	0.722	1
Mgst2	0.413347	0.254554	0.919	0.99	1
Pappa	0.413753	2.42463	0.432	0.429	1
G530011O06Rik	0.414829	2.65171	0.189	0.141	1
Gm47882	0.414835	1.27755	0.973	0.944	1
Zfp532	0.41484	-0.0970393	0.703	0.889	1
Zfand5	0.414853	-0.163625	0.973	0.985	1
Epor	0.415359	2.49518	0.865	0.758	1
Psrc1	0.416338	1.44966	0.622	0.631	1
Pcgf6	0.416356	-0.667079	0.865	0.904	1
Sema4c	0.416358	-0.212567	0.946	0.949	1
3222401L13Rik	0.417862	1.24329	0.757	0.874	1
Dlc1	0.417862	-0.246661	0.811	0.768	1
Mir155hg	0.417871	0.232626	0.973	0.955	1
Rhod	0.417873	-0.358579	0.676	0.737	1
Stard3nl	0.417874	0.0182223	1	0.98	1
Tspan8	0.417875	0.21594	1	0.995	1
Gm49077	0.419366	0.101868	0.757	0.879	1
P2ry10	0.419366	1.41449	0.595	0.576	1
Gm17494	0.419372	0.865344	0.892	0.924	1
Dkc1	0.419377	0.756948	0.838	0.904	1
Tns4	0.419386	-0.174721	0.784	0.894	1
Tacc2	0.419386	-0.847063	0.892	0.843	1
Zcchc14	0.419389	-0.0724712	0.919	0.879	1
Nisch	0.41939	0.0505797	0.973	0.99	1
1300017J02Rik	0.420885	2.15169	0.297	0.116	1
Fam129a	0.420908	0.164423	0.838	0.818	1
Slc35e4	0.420909	-0.0826409	1	0.914	1
Gm49756	0.422413	0.620606	1	0.949	1
Gm49774	0.422425	0.55465	0.649	0.818	1
Gm42702	0.422425	-0.0966813	0.919	0.848	1
Egr3	0.423939	0.102355	0.838	0.697	1
Gramd3	0.423939	-0.0820351	0.946	0.828	1
Msh4	0.423939	0.677533	0.946	0.914	1
Ccl6	0.423954	0.383611	0.973	0.975	1
Hist1h2ac	0.425472	-0.144844	0.838	0.864	1
Cdkn2d	0.425479	0.116576	0.73	0.859	1
Esyt2	0.425485	-0.193293	1	0.914	1
Zbtb20	0.425485	-0.117855	1	0.995	1
Gm35551	0.426993	1.43913	0.595	0.652	1
Tnfsf13b	0.426993	2.5031	0.378	0.338	1
Il1r2	0.426999	0.590752	0.838	0.828	1
Pck2	0.427016	0.590265	0.892	0.965	1
Nudt4	0.427016	0.249125	1	0.869	1
Smim10l1	0.427016	-0.237099	0.973	0.894	1
Col6a1	0.427016	0.450105	0.973	0.96	1
Gse1	0.427017	0.114961	1	0.99	1
Ifi44	0.427816	2.41268	0.405	0.556	1
Uap1	0.428548	0.00099023	0.892	0.848	1
Tnfaip8	0.428549	0.124302	0.892	0.742	1
Hist1h2bc	0.428552	0.0987187	0.919	0.909	1
Sec31a	0.428552	-0.052651	0.973	0.975	1
Hist1h2bh	0.430066	0.671322	0.757	0.894	1
5430414B19Rik	0.430066	1.80295	0.595	0.697	1
Gm12185	0.430066	1.98661	0.892	0.934	1
Ehf	0.430084	0.62058	0.946	0.944	1
Ptk2	0.430089	-0.303883	1	0.965	1
Msi2	0.43009	0.170961	1	0.949	1
Tnfaip8l1	0.431608	0.485223	0.757	0.929	1
Cenpp	0.431613	0.573006	0.784	0.783	1
Insig1	0.431613	0.383692	0.757	0.758	1
Bend5	0.432899	2.36534	0.919	0.879	1
Necab2	0.432995	2.42418	0.378	0.535	1
Gm15880	0.433152	1.25111	0.973	0.919	1
Icam2	0.433158	0.895288	0.703	0.914	1
Ppat	0.433172	-0.126975	0.919	0.783	1
Maged2	0.433175	-0.277284	0.811	0.773	1
Xpo1	0.433175	0.319859	0.973	0.879	1
Ankrd17	0.433176	0.173554	0.973	0.965	1
Dnm3	0.4347	1.34213	0.649	0.409	1
Kirrel3os	0.4347	1.09973	0.595	0.768	1
Akap5	0.4347	3.62397	0.27	0.298	1
Hist1h1d	0.434706	0.268883	0.919	0.889	1
Cd302	0.434706	0.776521	0.595	0.591	1
Podxl	0.434723	0.343928	0.946	0.914	1
Mpp1	0.436265	0.125032	0.649	0.808	1
Gm50069	0.436265	0.639025	0.973	0.914	1
Mfsd14a	0.436272	0.0681369	1	0.944	1
Arhgap6	0.436274	0.182562	1	0.929	1
Ms4a4d	0.437518	2.41083	0.919	0.677	1
Htr7	0.43779	1.69504	0.892	0.864	1
P2ry6	0.437805	0.919634	0.973	0.939	1
Gm7628	0.437811	0.371458	0.703	0.899	1
Scarb2	0.437822	-0.276967	0.865	0.601	1
Pdcd11	0.437825	0.0163409	0.892	0.677	1
Slc30a5	0.437826	0.310983	0.919	0.919	1
Cdkn2aipnl	0.437827	0.219256	0.919	0.965	1
Onecut2	0.437828	0.149366	0.973	1	1
Fkbp1a	0.437828	-0.104748	0.973	0.96	1
Kank1	0.439362	1.33107	0.297	0.126	1
Tnip3	0.439373	-0.265109	0.757	0.813	1
Gsta4	0.43938	0.101583	0.838	0.889	1
Kdelr2	0.439386	0.163865	0.946	0.99	1
Hipk2	0.439386	0.10868	1	0.97	1
Actn1	0.439386	0.282458	1	1	1
Zfp521	0.440253	2.41269	0.378	0.424	1
Tmem50b	0.440923	0.547676	0.811	0.838	1
Chrnb1	0.440929	0.129143	0.865	0.879	1
Txk	0.440933	0.706425	0.514	0.652	1
Tcf7	0.440933	0.253895	0.676	0.636	1
Cep85l	0.440933	-0.0602696	0.676	0.677	1
1190005I06Rik	0.440942	-0.182613	0.919	0.874	1
Pkd2	0.440944	-0.0157231	1	0.732	1
Cryz	0.440944	-0.056904	0.892	0.975	1
Tmem132a	0.440946	-0.204053	0.892	0.833	1
Rai14	0.440946	0.178739	0.946	0.899	1
Ankrd29	0.442201	2.73574	0.27	0.449	1
A330084C13Rik	0.442487	1.39026	0.595	0.758	1
Wdr35	0.442504	0.120436	0.919	0.96	1
Evi5	0.442509	-0.219832	1	0.859	1
Etnk1	0.442509	0.0674378	0.973	0.869	1
Dap	0.44251	0.150818	1	0.955	1
Mtch1	0.44251	-0.0465108	0.973	0.934	1
Npepps	0.44251	0.183465	0.973	0.944	1
Gipc3	0.44305	1.73498	0.108	0.025	1
Cygb	0.443803	1.21354	0.189	0.237	1
Trim66	0.443991	0.783018	0.216	0.04	1
Foxc1	0.444053	0.770761	0.541	0.641	1
Ly6g6c	0.444053	2.1766	0.162	0.232	1
Kcnj8	0.444053	2.31657	1	0.939	1
Tg	0.444053	2.27291	0.946	0.944	1
Arl3	0.444076	0.087909	0.919	0.97	1
Gm15512	0.445623	1.12228	0.595	0.889	1
2310030G06Rik	0.445623	0.410012	0.405	0.343	1
Ephx1	0.445629	1.27169	0.757	0.864	1
Cdc14a	0.445641	0.884719	0.892	0.955	1
Tmem255a	0.447197	1.22534	0.865	0.879	1
Cyp39a1	0.447214	-0.0318438	0.865	0.778	1
Stc1	0.447216	-0.028709	0.622	0.616	1
Gtf3a	0.447219	0.0179897	0.892	0.98	1
Pfkl	0.447219	-0.154711	1	0.874	1
Ehbp1l1	0.44722	-0.146113	1	0.985	1
Sox9	0.44722	-0.23297	0.973	1	1
Atp6v0e2	0.447977	1.62561	0.919	0.944	1
Gm38037	0.448773	1.55458	0.838	0.641	1
Abca1	0.448792	-0.148673	0.811	0.586	1
Gla	0.448792	-0.809953	0.676	0.702	1
Itprid2	0.448795	-0.414542	0.946	0.712	1
Naa50	0.448795	-0.0253736	0.973	0.929	1
Prkca	0.448795	-0.199683	1	0.975	1
Siva1	0.448795	0.00879186	0.973	0.965	1
Steap2	0.448796	0.0143358	0.973	0.914	1
Ccnd1	0.448796	0.218001	0.946	0.98	1
Mill2	0.45029	2.23465	0.946	0.914	1
Apbb1	0.450352	1.31522	0.757	0.692	1
Mcm2	0.450358	-0.364893	0.676	0.48	1
Tnfrsf11b	0.450358	0.582103	0.865	0.944	1
Plek2	0.450363	0.14015	0.865	0.919	1
Reep4	0.450367	0.0570817	0.486	0.465	1
Rfk	0.450372	0.0882795	0.865	0.697	1
Tmed3	0.450375	-0.155472	0.865	0.874	1
Erh	0.450375	-0.120945	0.811	0.98	1
Mybpc3	0.451935	2.47129	0.108	0.025	1
Trdc	0.451935	2.72183	0.622	0.621	1
Cbr1	0.451952	-0.208879	0.838	0.955	1
H2-K1	0.451954	0.304814	0.838	0.97	1
Rpn1	0.451957	0.0158194	0.865	0.788	1
Nckap1	0.451958	0.0893485	0.973	0.828	1
Fnbp1l	0.451958	0.367706	1	1	1
Zmynd10	0.453521	1.34565	0.189	0.101	1
Kctd12	0.453531	0.718833	0.595	0.813	1
Fkbp5	0.453538	0.109405	0.703	0.899	1
Tmem243	0.453538	0.216319	0.757	0.682	1
Pde4dip	0.453542	0.154679	0.811	0.722	1
Pa2g4	0.453542	0.25944	0.892	0.818	1
Slc25a25	0.453542	0.103467	0.946	0.97	1
Dusp2	0.453542	0.223534	0.919	0.939	1
Dpy30	0.453543	0.0422356	0.919	0.98	1
Sdc4	0.453544	0.21048	1	0.995	1
Casz1	0.45511	1.90312	0.459	0.379	1
Fgfbp1	0.45511	2.34539	1	0.944	1
Aifm1	0.455131	-0.0535007	1	0.924	1
Hspa5	0.455132	-0.0935302	1	0.995	1
S1pr4	0.456702	4.45418	0.216	0.131	1
Mrpl49	0.456721	-0.131434	0.811	0.955	1
Apaf1	0.456722	-0.403326	0.892	0.722	1
Rfc2	0.456723	0.00714285	0.946	0.899	1
Mical2	0.456724	0.16555	0.973	0.803	1
Plscr3	0.456724	0.186402	0.946	0.939	1
Tcf4	0.456724	-0.21168	1	0.879	1
Olfr432	0.4575	2.38456	0.324	0.263	1
Gm26912	0.458302	1.08366	1	0.949	1
Sec16b	0.458302	0.545995	0.919	0.949	1
Abcb1b	0.458311	-0.0960923	0.514	0.318	1
Pnpla8	0.458319	0.167305	0.946	0.859	1
Abhd3	0.459895	2.36494	1	0.944	1
Muc1	0.459909	0.991941	0.865	0.934	1
Gstt1	0.459914	0.00454908	0.757	0.596	1
Pvr	0.459914	-0.0288514	0.946	0.848	1
Pcbd1	0.459914	-0.165733	0.892	0.939	1
S100a16	0.459918	0.141702	0.946	0.985	1
Igfbp7	0.459918	0.436991	1	1	1
Gja4	0.460688	1.83588	0.838	0.843	1
Tmem236	0.461496	2.99235	0.378	0.283	1
Tyms	0.461502	0.431323	0.811	0.707	1
Atp11a	0.461502	-0.329215	0.838	0.768	1
Eml2	0.461507	0.503217	0.676	0.848	1
B230354K17Rik	0.461519	0.3111	1	0.965	1
Dnajc10	0.461519	-0.203459	1	0.995	1
Siglece	0.462291	2.90927	0.189	0.222	1
Gm19409	0.463101	0.895524	0.919	0.848	1
Nes	0.463122	-0.0837393	0.946	0.98	1
Nrg4	0.463897	2.20859	0.324	0.343	1
Rpgrip1l	0.464714	0.632487	0.649	0.621	1
Hemk1	0.464714	0.20211	0.865	0.869	1
C730034F03Rik	0.464719	0.0167421	0.865	0.924	1
Yae1d1	0.464722	0.465291	0.892	0.944	1
Isg20	0.464725	0.14496	0.784	0.773	1
Ahr	0.464727	0.267024	0.919	0.758	1
Ptpn12	0.464731	0.170964	0.973	0.823	1
Ssr3	0.464731	0.225622	1	0.98	1
Neat1	0.464731	0.199234	1	1	1
Sgcd	0.465113	2.41438	0.189	0.111	1
B130034C11Rik	0.466319	1.0807	0.622	0.854	1
Cpm	0.466319	1.65363	0.703	0.54	1
Pgm1	0.466341	0.110958	0.946	0.758	1
Adss	0.466342	0.225846	0.973	0.949	1
Myo1b	0.466342	0.101193	1	0.99	1
Gm32089	0.467566	1.96023	0.243	0.348	1
Ptpn7	0.467938	0.904306	0.838	0.949	1
Agbl3	0.46795	0.279239	0.865	0.899	1
Tank	0.467954	-0.148984	0.865	0.747	1
Zyx	0.467955	-0.311381	0.946	0.848	1
Igfbp4	0.467955	0.164868	1	1	1
Slc13a3	0.468093	2.33655	0.405	0.54	1
Wfdc18	0.468694	2.49135	0.459	0.596	1
Tal1	0.469127	2.4607	0.405	0.318	1
Atp2b2	0.469535	1.93152	0.973	0.939	1
Fgd4	0.46955	0.825762	0.676	0.894	1
4933439K11Rik	0.46955	1.13086	0.946	0.763	1
Tmem40	0.46955	1.24905	0.757	0.843	1
B230118H07Rik	0.469555	0.273574	0.514	0.591	1
Gcc2	0.469571	-0.222939	0.919	0.97	1
Lix1l	0.469571	-0.0215788	0.946	0.965	1
Kdelr1	0.469572	0.0496585	1	0.929	1
Scp2	0.469572	-0.202095	0.946	0.975	1
Lims1	0.469572	-0.0582735	0.973	0.949	1
Cep170	0.469572	-0.0886218	1	0.919	1
Ormdl3	0.471184	-0.275038	0.919	0.591	1
H2-Aa	0.471184	0.346753	0.973	0.96	1
Lars	0.47119	-0.0506801	0.73	0.591	1
Zfas1	0.471192	0.233585	0.973	0.939	1
Cox17	0.472815	0.0264128	0.946	0.98	1
Ptprn	0.472815	0.0801407	0.919	0.793	1
Tmsb4x	0.472815	0.190549	1	1	1
Fabp3	0.474421	1.94374	0.297	0.131	1
Gm37986	0.474424	0.691103	0.784	0.596	1
Carmil1	0.474433	-0.389788	0.595	0.49	1
Acly	0.474438	0.103467	0.73	0.641	1
Fbxl18	0.47444	-0.250965	1	0.96	1
D030056L22Rik	0.474441	0.368965	0.946	0.96	1
Nucks1	0.474441	-0.120687	0.946	0.985	1
Rrbp1	0.474441	0.146597	1	0.99	1
Ndn	0.47512	1.6502	0.973	0.899	1
Phex	0.476048	1.0445	0.297	0.061	1
5031415H12Rik	0.476048	1.6741	0.757	0.854	1
Vcam1	0.476048	1.27573	0.595	0.51	1
Serpind1	0.476054	1.13881	0.973	0.949	1
Gm43445	0.476065	-0.263608	0.892	0.914	1
Ppa2	0.47607	-0.0125883	0.946	0.985	1
Slc5a3	0.47607	0.133014	0.973	0.949	1
Gnai1	0.47768	1.87762	0.432	0.369	1
Tnfsf9	0.47769	0.0785569	0.649	0.753	1
Hid1	0.477694	0.373339	0.919	0.96	1
Ppp1r12b	0.477697	0.165789	0.676	0.566	1
AA465934	0.4777	-0.520238	0.757	0.631	1
Txlnb	0.479315	0.731315	0.378	0.348	1
F13a1	0.479321	-0.39203	0.838	0.869	1
Fcer1g	0.479334	0.0979469	0.892	0.965	1
Uck2	0.479337	0.486088	0.946	0.727	1
Ergic3	0.479338	-0.147519	1	0.955	1
Ftl1	0.479338	0.214977	1	1	1
Cgas	0.480959	0.550632	0.595	0.818	1
Poglut1	0.48097	-0.461971	0.541	0.545	1
Pfkfb4	0.480973	-0.517587	0.649	0.753	1
Rad51b	0.480973	-0.00124791	0.838	0.773	1
Sqstm1	0.480976	0.0886109	1	0.949	1
Egln1	0.480976	-0.00552124	0.946	0.929	1
Cybb	0.482601	0.133208	0.757	0.909	1
Gm43258	0.482612	-0.224222	0.865	0.965	1
Zfp266	0.482617	0.0258728	0.973	0.864	1
Prkg2	0.482617	0.354677	1	0.904	1
Sntb2	0.482617	-0.201849	0.973	0.909	1
Ddx1	0.482617	-0.217582	0.973	0.904	1
Prdx6	0.482617	-0.140638	1	0.949	1
mt-Nd4l	0.482617	-0.0238631	1	0.995	1
Spp1	0.482617	0.400314	1	1	1
Rgma	0.483137	2.41965	0.189	0.045	1
Gm6209	0.48341	2.21778	0.486	0.571	1
Gramd2	0.484225	1.24874	0.784	0.864	1
Gm5608	0.48424	0.502985	0.432	0.52	1
Zcchc4	0.48426	-0.420885	0.946	0.894	1
Plscr1	0.484262	0.312513	1	0.949	1
Tceal9	0.484262	-0.0122234	1	0.97	1
Smox	0.484262	-0.289922	0.919	0.949	1
Gm42418	0.484262	0.290697	1	1	1
Lix1	0.485409	1.84892	0.324	0.429	1
Glb1	0.485901	-0.626614	0.865	0.818	1
Kif18a	0.485901	0.0109553	0.676	0.646	1
Zfp395	0.485906	0.00659538	0.973	0.864	1
Rybp	0.485909	-0.0434232	0.838	0.783	1
Ift57	0.487548	0.187651	0.541	0.753	1
Ociad2	0.487548	0.352884	0.676	0.763	1
Rnpep	0.487551	0.117791	0.892	0.753	1
Creld2	0.487551	-0.128799	0.703	0.652	1
0610010F05Rik	0.487554	0.0766031	0.649	0.808	1
Clip2	0.487554	-0.409089	0.838	0.692	1
Ell2	0.487554	-0.70864	0.649	0.561	1
Hells	0.487559	-0.195208	0.946	0.924	1
Tpcn1	0.487559	0.096032	0.838	0.924	1
Slc25a24	0.487559	0.318851	1	0.965	1
Pnn	0.48756	0.19181	1	0.985	1
5033403F01Rik	0.488357	2.00431	0.514	0.561	1
Slc16a7	0.488761	2.81883	0.378	0.263	1
Dhfr	0.489197	0.462679	0.622	0.919	1
Ckap4	0.489212	-0.322538	0.946	0.798	1
Igf2bp2	0.489213	0.0987386	0.973	0.864	1
Pla2g7	0.489213	-0.125076	1	0.909	1
Nqo1	0.490848	2.69129	0.649	0.5	1
Gm13391	0.490848	1.57577	0.595	0.702	1
Cd300lg	0.490848	0.940069	0.865	0.944	1
Coro6	0.490848	0.637136	0.73	0.788	1
Hrh1	0.490848	2.82385	0.919	0.929	1
Rab11fip1	0.490853	-0.971119	0.405	0.323	1
Samd14	0.490864	0.15394	0.919	0.848	1
Cip2a	0.490864	0.127965	0.865	0.889	1
N4bp1	0.490869	-0.0767582	0.973	0.803	1
Zeb1	0.490869	-0.0424461	0.946	0.667	1
Faf2	0.490869	0.152667	1	0.879	1
Rab15	0.491406	2.44026	0.27	0.222	1
Kif11	0.492507	2.08044	0.486	0.399	1
Slc9b1	0.492507	1.87401	1	0.939	1
Aph1c	0.492513	1.42172	1	0.884	1
Slfn2	0.492517	0.746859	0.919	0.949	1
Flot2	0.492523	-0.306002	0.784	0.596	1
Tiparp	0.492527	-0.0259292	0.919	0.742	1
Elavl3	0.493314	2.43248	0.703	0.581	1
Tlr2	0.49417	0.0604383	0.297	0.313	1
Fam114a1	0.49418	-0.235602	0.568	0.49	1
Mtm1	0.494186	-0.114242	0.703	0.939	1
Lifr	0.494186	0.769423	0.514	0.485	1
Vcan	0.494191	0.0958114	0.946	0.818	1
Socs2	0.494191	-0.19554	0.838	0.828	1
Ftsj3	0.494191	0.00165495	0.946	0.869	1
S100a10	0.494192	0.195799	0.946	0.985	1
Exo1	0.495835	0.851644	0.892	0.944	1
Gm28187	0.495835	2.21285	0.973	0.944	1
Snx22	0.495835	1.14399	0.973	0.949	1
Hacd1	0.495857	0.0851341	0.973	0.96	1
Kdm5b	0.495857	-0.0824781	1	0.965	1
Akr1c19	0.497504	1.34906	0.541	0.596	1
Gm4951	0.497504	3.2969	0.351	0.379	1
Lrrc27	0.497504	1.06541	0.919	0.944	1
Rab32	0.497504	0.54846	0.892	0.904	1
Rrad	0.497509	0.673626	0.486	0.616	1
Cd276	0.497525	-0.268264	0.919	0.818	1
Calml4	0.499175	1.97045	0.486	0.631	1
Onecut3	0.499181	0.595737	0.541	0.46	1
Layn	0.499189	-0.237289	1	0.914	1
Ndrg1	0.499197	-0.128933	0.973	0.879	1
Lama5	0.499197	0.0523767	1	0.955	1
Serbp1	0.499197	0.0288335	1	0.99	1
Cald1	0.499197	0.00305584	1	0.995	1
Arap1	0.50085	0.472162	0.595	0.722	1
Rnf213	0.500855	0.501646	0.811	0.924	1
Tlr13	0.500855	1.3596	0.757	0.687	1
Rap1gap	0.500855	0.161496	0.514	0.535	1
Wfdc17	0.500863	1.24259	0.946	0.939	1
Zmynd19	0.500866	0.075175	0.676	0.631	1
D230025D16Rik	0.500869	0.00542521	0.784	0.773	1
Mfge8	0.500871	-0.154443	1	0.985	1
Rhob	0.500871	0.0068847	0.973	0.99	1
Gm13840	0.502493	2.59958	0.541	0.47	1
A730020M07Rik	0.502494	2.42085	0.351	0.49	1
Guca2a	0.502527	2.00287	1	0.939	1
Stra6l	0.502527	2.34153	1	0.944	1
Gm26682	0.502527	1.82527	1	0.944	1
Proca1	0.502527	1.86503	0.622	0.641	1
Mfsd12	0.50254	-0.365595	0.649	0.702	1
Zfp618	0.502545	-0.116457	0.838	0.778	1
Tshz2	0.502548	-0.619606	1	0.672	1
Tecpr1	0.502549	0.0367531	0.973	0.944	1
P2rx7	0.504207	0.998757	0.919	0.889	1
Cutal	0.504213	0.839089	0.865	0.949	1
Spry4	0.504217	-0.0795237	0.73	0.909	1
Rtel1	0.504221	-0.103912	0.946	0.828	1
Plekha4	0.505891	2.0811	1	0.939	1
Oxct1	0.505901	1.41699	0.622	0.571	1
Mrtfb	0.505912	0.193406	0.973	0.924	1
Tuba4a	0.505912	0.137661	0.838	0.818	1
Cyb5a	0.505912	-0.0779326	0.946	0.99	1
Cst3	0.505912	0.0846849	0.973	0.995	1
Kcnc1	0.507064	2.40045	0.108	0.076	1
Gm21859	0.507563	1.53516	0.973	0.939	1
Gpr150	0.507577	1.87186	1	0.934	1
Scd1	0.507583	-0.0517025	0.595	0.419	1
Ino80c	0.509272	-0.895123	0.595	0.737	1
Ctdspl	0.509288	0.00522992	1	0.944	1
Ext1	0.509288	0.0780523	1	0.97	1
Glg1	0.509288	0.200641	1	0.985	1
Ctsh	0.509288	0.500654	0.973	0.965	1
Wdr31	0.510959	0.921275	0.649	0.737	1
Vill	0.510972	0.146952	0.73	0.657	1
Map2k6	0.510978	-0.277533	0.919	0.626	1
Hgsnat	0.510978	0.231391	0.865	0.874	1
Gm14636	0.510979	0.127688	1	0.758	1
Ndufaf2	0.51098	-0.0119902	0.811	0.949	1
Snrpf	0.51098	0.076977	0.919	0.929	1
Foxg1	0.51098	0.274508	1	0.864	1
Hecw1	0.512654	1.82806	0.892	0.914	1
Slc27a3	0.512664	1.12172	0.811	0.904	1
Il10rb	0.512667	-0.0507867	0.946	0.944	1
Chpf	0.512672	0.558902	0.946	0.848	1
Agl	0.512673	-0.324518	0.919	0.742	1
Ece1	0.512675	0.0818939	0.946	0.939	1
Lamc1	0.512675	-0.0899892	0.973	0.869	1
Maml3	0.512675	0.257087	1	0.944	1
Bcl2	0.512675	0.172618	0.973	0.919	1
Epn2	0.512675	0.280803	1	0.985	1
Gm46212	0.514352	2.21154	0.757	0.662	1
Smpdl3b	0.514352	1.53449	0.486	0.561	1
Tbc1d8b	0.514371	0.0292733	1	0.859	1
Ccdc191	0.514371	0.200487	0.919	0.914	1
Gm26917	0.514373	-0.0453124	0.973	0.899	1
Sh3bgrl	0.514373	-0.0841869	1	0.949	1
0610012G03Rik	0.514373	0.103348	0.973	0.975	1
Pbx4	0.515964	3.24233	0.162	0.051	1
Ift88	0.516063	0.594102	0.784	0.884	1
Zfp267	0.516074	-0.603912	0.973	0.939	1
Gzmn	0.517757	1.78083	0.622	0.525	1
Samsn1	0.517757	-0.220806	0.649	0.722	1
Lpcat1	0.517767	-0.294319	0.568	0.591	1
Errfi1	0.517778	-0.272025	1	0.98	1
Nfkbia	0.517778	0.340032	0.973	0.995	1
Rpl6	0.517778	0.139409	1	1	1
Nfe2	0.519465	1.06742	0.054	0.121	1
Timp1	0.519483	0.0747593	0.892	0.687	1
Meis2	0.519483	-0.0653426	0.73	0.586	1
Resf1	0.519485	0.145394	1	0.975	1
Ms4a4b	0.521173	0.745953	0.757	0.939	1
Il2rb	0.521173	1.07163	0.243	0.384	1
Gm13822	0.521173	1.86562	1	0.909	1
Cyb561a3	0.521189	0.197867	0.946	0.955	1
Rnaseh2c	0.521194	0.00830102	0.973	0.909	1
Igf1r	0.521194	0.072703	0.973	0.813	1
Stx7	0.521194	-0.225792	0.946	0.904	1
Traf4	0.521195	0.183481	0.892	0.98	1
4833427F10Rik	0.522094	2.88038	0.27	0.354	1
Ankrd63	0.522592	2.44067	0.324	0.591	1
Poln	0.522886	0.575982	0.649	0.742	1
Lynx1	0.522886	3.08245	0.486	0.51	1
Aunip	0.522886	1.77039	0.946	0.924	1
Dmwd	0.522902	-0.145043	0.73	0.626	1
Tnc	0.522907	0.0512013	0.757	0.616	1
Hba-a2	0.522907	-1.67383	1	0.99	1
Iars2	0.522907	-0.0523254	0.973	0.864	1
Fam162a	0.522907	-0.14852	1	0.949	1
Atp6v0b	0.522907	0.131177	0.973	0.99	1
Apol7a	0.523637	2.43719	0.378	0.313	1
Erc1	0.524622	-0.127307	0.946	0.98	1
Gng12	0.524622	-0.324108	0.919	0.763	1
mt-Atp8	0.524623	0.134339	0.946	0.96	1
Tspo	0.524623	0.0974119	1	1	1
Hist1h4b	0.526061	1.83128	0.189	0.253	1
Cthrc1	0.526306	2.30743	0.405	0.247	1
Slc29a1	0.526341	-0.0442149	0.946	0.965	1
Tbc1d4	0.528041	0.628454	0.784	0.869	1
Gm13889	0.528041	1.54313	0.378	0.313	1
Rnf13	0.528057	0.343445	0.892	0.909	1
Tbrg1	0.528061	0.145796	0.865	0.783	1
2900097C17Rik	0.528062	-0.0961563	1	0.939	1
Dynlt3	0.528062	0.339564	1	0.985	1
Capn9	0.528859	2.9752	0.405	0.46	1
Gm29055	0.529765	1.31437	0.811	0.894	1
Tmem204	0.529765	1.56359	1	0.919	1
Sema7a	0.52977	0.720778	0.27	0.202	1
Mthfd1	0.529778	0.163372	0.784	0.899	1
Mylk	0.529781	-0.0161293	0.73	0.843	1
A830082K12Rik	0.529784	0.267321	0.973	0.944	1
Foxp4	0.529785	0.0548622	0.838	0.778	1
Klf10	0.529786	0.137788	0.946	0.975	1
Cbx3	0.529786	0.0538438	1	0.98	1
Stox2	0.531221	2.42102	0.162	0.086	1
Ptpn22	0.531492	1.01709	0.757	0.894	1
Hes7	0.531492	0.601925	0.486	0.561	1
Adcy4	0.531497	0.92292	0.946	0.949	1
Gstz1	0.53151	0.172989	0.757	0.949	1
Plbd2	0.53151	-0.062275	0.946	0.914	1
Efnb2	0.531513	-0.0206959	1	0.894	1
Rala	0.531513	-0.104618	0.946	0.975	1
Ctsd	0.531513	0.15476	0.973	0.99	1
Ilf2	0.531513	0.0281001	1	0.985	1
Nrp1	0.531513	-0.112615	0.973	0.975	1
Eldr	0.533227	0.687573	0.595	0.626	1
Ptges	0.533243	0.0261939	1	0.97	1
Penk	0.534941	1.48293	0.568	0.596	1
Sema5a	0.534941	2.63649	0.459	0.444	1
Psg17	0.534955	2.74487	0.297	0.081	1
Afap1l1	0.534955	2.11093	0.297	0.101	1
Prim1	0.53496	0.409681	0.811	0.944	1
Nmrk1	0.53496	0.0808791	0.865	0.904	1
AC135859.1	0.53496	0.936632	0.973	0.949	1
Ereg	0.534974	-0.344628	0.946	0.894	1
Antxr2	0.534975	0.0880046	0.973	0.929	1
Itm2c	0.534975	0.172583	0.946	0.99	1
Hoxb5	0.536036	2.41974	0.378	0.414	1
Irf5	0.53669	0.97141	0.541	0.667	1
Dram1	0.536695	0.541971	0.73	0.596	1
Alas2	0.536695	-1.58227	0.649	0.753	1
Lztfl1	0.536709	-0.0946045	0.973	0.813	1
Baiap2l1	0.53671	0.296475	0.865	0.727	1
Uba5	0.53671	-0.104049	0.757	0.813	1
2210011C24Rik	0.538428	1.60175	0.784	0.586	1
Gm49662	0.539769	2.41778	0.784	0.889	1
1110002E22Rik	0.54017	2.61225	0.189	0.091	1
Hist1h3g	0.54017	1.80852	0.216	0.253	1
Afp	0.54017	1.1758	0.649	0.616	1
Phactr2	0.540175	0.380844	0.973	0.904	1
Sorbs2	0.540175	0.61319	1	0.949	1
Cd14	0.540187	0.211919	0.919	0.97	1
Galnt3	0.540188	0.616989	0.892	0.889	1
Ddr1	0.54019	0.145593	0.973	0.823	1
Cxadr	0.54019	0.192287	1	0.985	1
Mtg1	0.541914	0.379256	0.568	0.798	1
Ccr2	0.541923	0.535364	0.865	0.838	1
Lig1	0.541929	-0.0548946	0.919	0.884	1
Agrn	0.541931	0.0935924	1	0.864	1
Prkcsh	0.541934	0.070036	1	0.879	1
Slc18a1	0.54366	2.71599	0.703	0.758	1
Palld	0.54368	-0.236284	0.784	0.768	1
Aig1	0.54368	-0.0633867	0.973	0.843	1
Agap1	0.543681	-0.174298	1	0.949	1
Shank1	0.54541	1.47032	0.973	0.884	1
Rap2b	0.545429	0.11626	0.919	0.818	1
Gfpt1	0.54543	-0.149333	0.973	0.833	1
Ptov1	0.54543	-0.102999	0.946	0.909	1
Tecr	0.54543	0.0622395	0.973	0.965	1
Lrriq3	0.547162	2.1356	1	0.899	1
Daglb	0.547175	-0.36867	0.973	0.884	1
Nfia	0.547182	0.166005	1	0.919	1
Luzp1	0.547182	0.361169	1	0.944	1
Trbc1	0.547183	0.291465	0.946	0.985	1
Meox1	0.548832	2.53434	0.162	0.455	1
Phlda2	0.548917	1.2407	0.757	0.778	1
Cdc25a	0.548932	0.23127	0.919	0.914	1
Gna12	0.548937	0.132505	0.784	0.561	1
Pxdn	0.548938	-0.180277	0.892	0.788	1
Hgf	0.549653	2.14997	0.757	0.894	1
Cxcl3	0.550675	0.784758	0.27	0.136	1
Aplnr	0.550675	1.47823	0.838	0.929	1
Naip5	0.550675	3.47473	0.162	0.091	1
Nos3	0.55068	1.20288	0.919	0.869	1
Itgax	0.550684	0.132166	0.865	0.899	1
Gmnn	0.550688	1.96201	0.73	0.783	1
Tmc4	0.550695	0.405383	0.892	0.98	1
Plcb3	0.550695	0.0911005	0.973	0.97	1
Lmna	0.550695	0.197159	1	0.995	1
Clec3b	0.55227	2.70725	0.108	0.106	1
Slc6a4	0.552381	2.22893	0.405	0.53	1
Nuf2	0.552436	1.98229	0.838	0.556	1
Slc6a19	0.552436	2.05172	1	0.944	1
Gm16201	0.552436	1.10207	0.973	0.944	1
Plekhb2	0.552456	-0.304087	0.757	0.712	1
Bicd1	0.552456	-0.178574	1	0.96	1
Gpr182	0.553441	2.65545	0.378	0.389	1
Cdx2	0.554199	2.17691	0.568	0.884	1
Neb	0.554199	1.74362	0.595	0.697	1
Ccn2	0.554214	-0.370766	0.838	0.96	1
Plscr2	0.554218	-0.231771	0.919	0.848	1
Ak6	0.554219	-0.134269	0.892	0.904	1
Rab34	0.554219	0.25029	0.973	0.98	1
Paqr6	0.55504	2.35559	0.676	0.455	1
Car7	0.555911	1.36676	0.568	0.636	1
Bbs10	0.555965	0.844365	0.676	0.843	1
Nlrp3	0.55597	-0.0927269	0.865	0.944	1
Hmgb3	0.555982	0.310663	0.919	0.874	1
Pard3	0.555984	0.0498646	0.973	0.884	1
Mir100hg	0.555986	-0.275517	0.973	0.808	1
Smg6	0.555986	-0.169924	0.919	0.98	1
Nxpe5	0.556844	1.94338	0.703	0.636	1
1700016C15Rik	0.557747	0.0970742	0.946	0.955	1
Aopep	0.557754	0.0077895	1	0.929	1
Edil3	0.557754	0.152224	0.892	0.753	1
Map2	0.559511	0.868906	0.838	0.854	1
Ugcg	0.559524	0.0712171	0.838	0.859	1
Ddit3	0.559526	-0.0403208	0.973	0.955	1
Atxn2	0.559526	-0.099739	0.946	0.854	1
Smad3	0.559526	0.159593	0.973	0.818	1
Mt1	0.559526	0.33956	0.973	0.99	1
1700112J16Rik	0.56128	1.4835	0.838	0.813	1
Csrp2	0.561289	0.753692	0.703	0.833	1
Praf2	0.561289	-0.318989	0.649	0.712	1
Rbl1	0.561293	0.504697	0.973	0.899	1
Cyp3a13	0.563057	1.34786	0.568	0.616	1
Smagp	0.563062	0.00134028	0.703	0.768	1
Cacnb3	0.563076	-0.190515	0.973	0.98	1
Rasl12	0.564317	2.41297	0.216	0.111	1
Kctd14	0.564837	0.478217	0.514	0.854	1
Aktip	0.56485	0.235554	0.622	0.591	1
Hexa	0.564857	-0.0356249	0.973	0.848	1
Picalm	0.564857	0.310405	0.973	0.904	1
Tmem47	0.56626	2.42155	0.378	0.561	1
Dpt	0.566377	2.35575	0.459	0.066	1
Cd22	0.56662	1.85772	0.649	0.773	1
Hivep3	0.56662	2.41846	0.459	0.455	1
Ids	0.566632	0.0549251	0.865	0.813	1
Fam111a	0.566636	-0.287025	0.865	0.783	1
Etv1	0.566638	-0.600212	0.73	0.692	1
Tgfbr2	0.566639	0.321382	0.784	0.818	1
mt-Nd5	0.56664	0.0214757	0.973	0.995	1
Gm47283	0.56664	-0.147447	0.973	0.97	1
Ptma	0.56664	0.0415785	1	1	1
4930520O04Rik	0.567164	2.42907	0.432	0.419	1
Hyal3	0.568405	0.906794	0.703	0.879	1
Tmcc2	0.568405	1.62388	0.405	0.333	1
Ttc16	0.568405	1.65443	0.432	0.399	1
Mthfd2	0.56841	0.722958	0.486	0.535	1
H2-Eb1	0.568422	0.043368	0.838	0.843	1
Fnip1	0.568423	0.158502	0.892	0.843	1
BC005561	0.568425	-0.107259	1	0.894	1
Cystm1	0.568425	-0.212532	0.865	0.995	1
Sfr1	0.568425	-0.0881476	1	0.99	1
Aldh2	0.568425	0.205606	1	0.995	1
Gm43113	0.570198	0.327597	0.838	0.889	1
Atg4c	0.570198	0.511415	0.811	0.798	1
Ptk7	0.570211	0.229802	0.784	0.904	1
Lap3	0.570212	-0.0600314	1	0.924	1
Pgk1	0.570212	0.174453	1	0.98	1
Nudt17	0.571983	1.73929	0.486	0.611	1
Gmppb	0.571983	1.92138	0.568	0.561	1
Spaca9	0.571988	0.559533	0.568	0.737	1
Parp12	0.571992	0.907454	0.486	0.606	1
C1qc	0.571995	0.206918	0.703	0.798	1
Emilin2	0.571995	0.314931	0.892	0.96	1
Igsf8	0.572001	0.168821	0.865	0.919	1
Nek6	0.572002	0.413	1	0.848	1
Ptprk	0.572003	0.152944	1	0.904	1
Smarca2	0.572003	-0.192739	0.865	0.778	1
Glmp	0.572003	-0.143085	1	0.965	1
mt-Nd2	0.572003	0.121334	1	1	1
Hist4h4	0.573777	0.660807	0.757	0.914	1
Atp6v1c2	0.573777	1.29848	1	0.944	1
Plcd3	0.573793	-0.114061	0.811	0.929	1
Rpl12	0.573796	0.0630497	1	0.99	1
Ybx3	0.573796	0.047879	1	0.995	1
Fcer2a	0.575573	1.97527	0.703	0.944	1
Tnnc1	0.575573	1.99026	0.162	0.051	1
Stab1	0.575573	0.363164	0.486	0.399	1
Tmem165	0.575592	-0.143353	0.973	0.899	1
Ugdh	0.575592	0.403518	1	0.99	1
Dusp4	0.575592	0.185585	1	0.975	1
Cd34	0.576374	0.610956	0.216	0.141	1
Mapk13	0.577371	1.55755	0.135	0.056	1
Serpina9	0.577371	1.65127	0.811	0.843	1
Fzd4	0.579172	0.467624	0.595	0.5	1
Tmem268	0.579172	1.22352	0.649	0.601	1
Fam171a2	0.57919	0.0897925	0.649	0.702	1
Slc39a4	0.579191	0.706657	0.865	0.884	1
Cspp1	0.579191	-0.129877	0.865	0.848	1
Tubb2a	0.580992	-0.239072	0.73	0.778	1
Hmgcr	0.580994	-0.115947	0.919	0.879	1
Ptbp2	0.580994	-0.264586	1	0.975	1
Hadh	0.580995	-0.242274	0.973	0.995	1
Slco5a1	0.582409	2.4196	0.784	0.884	1
Meis1	0.582782	1.97434	0.514	0.515	1
AA467197	0.582791	-0.0325906	0.865	0.747	1
Caskin2	0.582791	0.365864	0.757	0.742	1
Ttll7	0.582797	0.133546	0.784	0.934	1
Hmgcs1	0.582801	-0.231831	0.865	0.859	1
Plaur	0.582802	0.290928	0.892	0.975	1
Rbfox2	0.582802	0.0603521	0.973	0.955	1
Pdpn	0.584592	0.642555	0.811	0.768	1
Gm42679	0.584603	-0.228606	0.459	0.424	1
Npm3	0.58461	0.104521	0.865	0.737	1
Sfxn3	0.58461	-0.0479935	1	0.96	1
1110038B12Rik	0.584611	0.0631739	0.973	1	1
Ccl8	0.586403	1.3438	0.486	0.333	1
Creb3l4	0.586403	1.54584	0.622	0.737	1
Adcy9	0.586408	1.45368	0.865	0.944	1
Tfdp1	0.586417	0.00319663	0.676	0.914	1
Adam15	0.586422	-0.193729	0.973	0.919	1
Cdc123	0.586422	-0.249346	0.973	0.99	1
Atpif1	0.586422	-0.136673	1	0.99	1
Mreg	0.587954	2.24195	0.216	0.303	1
Micall1	0.588232	-0.259291	0.892	0.798	1
Sec24a	0.588236	0.172638	0.784	0.652	1
Wnt7b	0.588236	-0.28735	0.973	0.798	1
Trim8	0.588236	-0.0532253	0.946	0.869	1
S100a11	0.588236	0.0328492	0.973	1	1
Syt15	0.590034	1.59737	0.892	0.838	1
Thbd	0.590034	0.144245	0.541	0.5	1
Gm10827	0.590039	0.792457	1	0.939	1
Pla2g1b	0.590039	0.808675	0.919	0.949	1
Nr3c2	0.590043	0.262832	0.865	0.894	1
Arl5a	0.59005	-0.340917	0.919	0.818	1
Pgd	0.590051	0.231584	0.919	0.899	1
Mtap	0.590053	-0.123804	0.973	0.97	1
Gabbr2	0.590765	2.30525	0.865	0.874	1
Bmp1	0.591873	-0.170046	0.973	0.869	1
Dctn6	0.591873	0.00513865	0.973	0.99	1
Ptprd	0.593472	2.01163	0.432	0.576	1
Nphp1	0.593684	0.58	0.73	0.869	1
Otud4	0.593694	-0.198255	0.946	0.859	1
Fam209	0.594568	2.41695	0.568	0.409	1
Gm48065	0.595246	2.41823	0.432	0.429	1
Ccno	0.5955	-0.118089	0.757	0.914	1
Slc8a1	0.5955	0.610447	0.838	0.798	1
Crybb1	0.595509	-0.0375025	0.649	0.848	1
Nexn	0.595509	0.14993	0.865	0.904	1
Pygb	0.595518	0.0486413	0.892	0.98	1
Avpi1	0.595518	-0.251121	0.865	0.859	1
Plp2	0.595519	0.0818049	0.919	0.985	1
S100a4	0.595519	0.116663	0.973	1	1
Nkd1	0.596374	2.71773	0.351	0.414	1
Tm4sf5	0.597327	1.86494	1	0.944	1
S100a2	0.597327	0.801843	0.919	0.929	1
Fnbp1	0.597346	-0.0578406	0.973	0.702	1
Ms4a6b	0.599157	1.18846	0.838	0.929	1
Tm4sf20	0.599157	1.90152	0.919	0.944	1
Prdx5	0.599176	0.0274716	0.973	0.939	1
Hs2st1	0.599176	0.16151	0.946	0.96	1
Arhgap19	0.600994	0.636949	0.432	0.51	1
Prmt5	0.600998	-0.26316	0.865	0.848	1
Adam17	0.601003	-0.195155	0.973	0.712	1
Tusc3	0.601007	0.122519	0.919	0.96	1
Zbtb32	0.602824	2.2552	0.486	0.591	1
Gm44752	0.602829	0.689647	0.811	0.894	1
Abhd18	0.602832	-0.616717	0.919	0.924	1
Nr1d2	0.602842	-0.0166437	0.946	0.747	1
Ddit4	0.602842	0.210799	0.946	0.995	1
Dynll1	0.602842	0.104012	0.946	0.98	1
Stx19	0.604633	2.52608	0.784	0.808	1
Pkmyt1	0.604661	0.437186	0.459	0.389	1
Dync2h1	0.604673	0.033236	0.703	0.894	1
Kif3a	0.604679	-0.233795	0.973	0.798	1
Gpr162	0.605397	2.42001	0.324	0.318	1
Cyp4b1	0.606501	3.04019	0.351	0.323	1
Nuak1	0.606506	0.481339	0.784	0.677	1
Hnrnpll	0.606515	-0.0844216	0.865	0.626	1
Camk1	0.606518	0.33537	0.838	0.914	1
Wdr60	0.606518	0.0750586	0.919	0.949	1
Creb3l2	0.606519	-0.167383	0.892	0.808	1
Kcnq1ot1	0.606519	-0.0615518	1	0.985	1
2410004P03Rik	0.607416	1.92865	0.973	0.944	1
Chn1	0.608343	1.32709	0.946	0.818	1
Znhit1	0.608361	0.0673482	1	0.828	1
Mdh2	0.608361	-0.025991	0.892	0.864	1
Cables2	0.610188	0.853551	0.378	0.47	1
1810010H24Rik	0.610188	1.76511	0.297	0.288	1
Haus8	0.610199	0.0942706	0.568	0.717	1
Fkbp9	0.610202	0.10477	0.811	0.909	1
Ypel2	0.610206	-0.0610208	0.946	0.985	1
Chd3	0.610206	0.121492	1	0.949	1
Itga2	0.610206	0.279944	1	0.97	1
Gm29946	0.61098	2.25802	0.432	0.222	1
Best1	0.611238	2.58074	0.351	0.475	1
Bcl11a	0.612035	1.70197	0.811	0.944	1
Mxra7	0.612035	3.03088	0.27	0.182	1
Mkrn2os	0.612035	2.23599	1	0.929	1
Map7d3	0.613142	2.4165	0.297	0.293	1
Il1f9	0.613445	2.7021	0.216	0.379	1
Ccn1	0.613885	-1.14171	0.811	0.939	1
Plek	0.613889	0.379453	0.622	0.687	1
Itga4	0.613889	0.48347	0.838	0.874	1
P4ha2	0.613898	-0.0198028	0.946	0.672	1
Col6a2	0.6139	0.698183	0.892	0.823	1
Trib2	0.613901	-0.131547	0.838	0.616	1
2810004N23Rik	0.613903	0.485995	0.919	0.879	1
Myadm	0.613903	-0.0088195	0.919	0.924	1
Ntm	0.615737	1.30664	0.892	0.919	1
Ccdc85c	0.615742	0.594817	0.405	0.318	1
C1qtnf2	0.615745	2.42001	0.216	0.318	1
Arhgap10	0.61575	0.129793	0.973	0.909	1
Atp6ap2	0.615755	-0.214825	0.865	0.914	1
Lmo4	0.615755	0.0837294	0.973	0.99	1
Steap3	0.616659	2.33858	0.162	0.177	1
Slfn4	0.617592	1.44731	0.73	0.833	1
Rab25	0.617592	2.00107	0.514	0.475	1
Gm28404	0.617596	1.53567	0.919	0.929	1
Polr2l	0.617605	0.110624	0.568	0.924	1
Clasp2	0.617607	-0.583238	0.811	0.636	1
Tmem123	0.617608	0.0134235	0.784	0.662	1
Scoc	0.617609	-0.208907	0.865	0.768	1
Plod2	0.617609	-0.255801	1	0.808	1
Gm36723	0.61877	2.32163	0.216	0.086	1
4930503L19Rik	0.619449	-0.543522	0.757	0.808	1
Camsap3	0.619449	2.05969	0.108	0.157	1
S100b	0.619453	0.220505	1	0.949	1
Gm43057	0.619457	0.30571	0.811	0.864	1
Pparg	0.619465	-0.446952	1	0.975	1
Dpp7	0.619465	0.111245	0.73	0.737	1
Rab9	0.619466	-0.0525864	0.703	0.929	1
Rhoc	0.619466	-0.136628	0.973	1	1
Zfp286	0.62126	1.6463	0.73	0.783	1
Vav3	0.621308	1.62186	0.595	0.879	1
Ccr1	0.621308	1.23894	0.703	0.626	1
Hist1h2bj	0.621308	1.83467	1	0.944	1
P4hb	0.621326	-0.04288	1	1	1
Cmtm8	0.623025	2.40194	0.135	0.177	1
Tspan2	0.62317	0.459084	0.216	0.111	1
Kalrn	0.62317	1.72558	1	0.909	1
Gm12758	0.62317	0.863121	0.595	0.662	1
Tagln	0.62317	0.677956	0.703	0.636	1
Dcstamp	0.62317	2.19537	0.892	0.944	1
Fam83g	0.623174	0.256212	0.595	0.646	1
Pdk1	0.623185	0.0189424	0.946	0.763	1
Gm43260	0.623185	-0.382004	0.784	0.924	1
Adk	0.623185	-0.0346371	0.973	0.939	1
Klf6	0.623188	0.085676	0.973	0.985	1
Bmp7	0.625034	1.35398	0.676	0.677	1
Igsf9b	0.625039	0.143048	0.622	0.737	1
Itgb7	0.625039	0.533419	0.514	0.505	1
Tspan14	0.625047	0.11129	0.919	0.949	1
Arhgap42	0.625051	-0.313531	0.973	0.944	1
Degs1	0.625052	-0.122679	1	0.843	1
Nop56	0.625052	0.117517	1	0.99	1
Pdia6	0.625052	0.205741	1	1	1
Gm38335	0.625929	2.41929	0.432	0.429	1
Sptb	0.62689	2.075	0.919	0.864	1
Gm10457	0.626901	1.51696	0.865	0.939	1
Hacd4	0.626901	2.43095	0.892	0.919	1
Slc16a4	0.626905	1.66251	0.595	0.606	1
Lamb3	0.626914	-0.167862	0.838	0.838	1
Adgrg1	0.626918	-0.0514334	0.892	0.818	1
Dnajc13	0.626918	0.209252	0.973	0.813	1
Nolc1	0.626918	0.375475	0.946	0.949	1
Hsp90aa1	0.626919	-0.101683	1	0.985	1
Yipf5	0.628787	-0.196035	0.919	0.682	1
Hc	0.629687	1.90323	0.378	0.384	1
Cib2	0.6297	0.91688	0.946	0.904	1
Angptl7	0.630642	1.37761	0.946	0.803	1
Neurl1b	0.630642	1.88055	0.811	0.838	1
Fcor	0.630642	0.857119	0.919	0.944	1
Pik3r1	0.630655	0.20237	0.703	0.682	1
Utp14b	0.630658	-0.144905	1	0.798	1
Pacsin2	0.630659	-0.156763	0.973	0.939	1
Lpcat3	0.630659	0.0847103	0.811	0.838	1
D10Wsu102e	0.630659	-0.0441544	0.973	0.965	1
Banp	0.632526	-0.0751176	0.622	0.742	1
Chp1	0.632532	-0.0777219	0.919	0.818	1
Marcksl1	0.632532	0.0407746	0.973	0.874	1
Ryk	0.632533	-0.123802	0.919	0.965	1
Carhsp1	0.632533	0.0919679	0.973	0.97	1
Lrrc58	0.632533	0.100215	0.973	0.914	1
Cfh	0.634392	4.63049	0.432	0.586	1
Txndc12	0.634402	0.483241	0.514	0.495	1
Irs1	0.634406	-0.00858298	0.811	0.672	1
Nid1	0.634407	-0.943129	0.622	0.591	1
Myo1e	0.634409	0.0958558	1	0.823	1
Slc38a2	0.634409	0.010389	1	0.985	1
Cd24a	0.634409	0.0896375	0.973	0.97	1
Fpr2	0.63627	1.36081	0.811	0.924	1
Hist1h2af	0.63627	1.75278	0.865	0.939	1
Ifi27l2a	0.636275	0.948375	0.514	0.545	1
Noct	0.636281	-0.337814	0.676	0.667	1
Bola1	0.636283	0.196842	0.865	0.924	1
Mcfd2	0.636286	-0.171765	0.892	0.944	1
Ipo7	0.636287	-0.225262	0.919	0.783	1
Csrp1	0.636287	-0.227219	0.946	0.985	1
Sdhc	0.636287	0.0403051	0.946	0.909	1
Mt2	0.636287	-0.143693	0.973	0.828	1
Eno1	0.636287	-0.0258208	0.973	0.955	1
Gatm	0.638151	0.9729	0.486	0.384	1
Cd300a	0.638159	0.692248	0.757	0.894	1
Glrx	0.638159	0.445669	0.838	0.955	1
Wars	0.638162	0.107177	0.757	0.944	1
Clspn	0.638166	-0.0524543	0.757	0.949	1
Nup188	0.638167	-0.427405	0.865	0.803	1
Larp7	0.638167	0.08254	0.73	0.677	1
Pum3	0.638167	-0.23586	0.973	0.793	1
Gsto1	0.638167	-0.267893	0.946	0.869	1
Dusp10	0.638168	0.143876	0.973	0.768	1
Inf2	0.638168	-0.0244178	0.919	0.803	1
Vcl	0.638168	-0.0380094	0.973	0.939	1
Stmn1	0.638168	0.120521	1	1	1
Gna14	0.640008	2.63852	0.892	0.904	1
Soga3	0.640039	1.122	0.73	0.944	1
Gm13986	0.640039	2.06796	0.351	0.515	1
Smad6	0.640045	0.0360738	0.73	0.934	1
Enpp2	0.640047	-0.326647	0.892	0.808	1
Exosc8	0.64005	-0.244226	0.973	0.955	1
Cpt1a	0.640051	0.384839	0.919	0.929	1
Gm13381	0.640959	1.28482	0.703	0.672	1
Mak	0.641909	2.47224	0.108	0.288	1
Gli3	0.641928	0.494018	0.649	0.783	1
Dscc1	0.64193	0.857854	0.973	0.955	1
Lars2	0.641937	0.119753	1	0.939	1
Dapp1	0.64382	0.0393634	0.649	0.939	1
Pycard	0.64382	1.00205	0.757	0.965	1
Prag1	0.64382	0.0552095	0.865	0.874	1
Sgms2	0.643823	-0.235248	0.757	0.879	1
Atp6v1d	0.643824	-0.0392098	0.919	0.662	1
Slco3a1	0.643824	-0.295258	1	0.955	1
F2r	0.643825	0.203392	0.973	0.99	1
Fam107b	0.645714	-0.201107	0.811	0.717	1
Arid5b	0.645715	0.228577	1	0.939	1
Snrpe	0.645715	0.0325337	1	0.97	1
Mif	0.645715	0.209834	1	0.985	1
Pdzrn3	0.646485	2.3241	0.973	0.879	1
E330032C10Rik	0.646639	1.14976	0.811	0.717	1
Gm16754	0.64759	1.6667	0.784	0.808	1
Tesc	0.64759	-0.828829	0.351	0.338	1
Mmp11	0.647595	-0.189908	0.811	0.854	1
Rasef	0.647598	0.86867	0.919	0.889	1
Gpatch4	0.647603	0.361638	0.838	0.894	1
1110008P14Rik	0.647607	0.240148	0.973	0.788	1
Ostc	0.647607	0.0477718	0.892	0.985	1
Gm45605	0.648533	2.37234	0.757	0.899	1
Sbk2	0.648631	1.71692	0.27	0.343	1
Gbp6	0.649485	1.6956	0.432	0.348	1
Adam33	0.649485	1.10937	0.622	0.636	1
Cd55	0.649489	1.82523	0.676	0.535	1
Ugp2	0.649499	-0.313898	0.784	0.808	1
Cdcp1	0.649499	-0.600091	0.838	0.843	1
Fasn	0.649501	0.282036	0.784	0.737	1
Nbeal1	0.649502	0.166403	1	0.99	1
Parpbp	0.651382	0.928327	0.27	0.253	1
Gm16310	0.651396	0.386477	0.838	0.828	1
Morrbid	0.651398	0.0458705	0.946	0.758	1
Anxa3	0.651399	0.0799811	0.973	0.995	1
Sox4	0.651399	-0.00532673	1	0.995	1
Gm37529	0.653289	0.414045	0.676	0.879	1
Nt5e	0.653297	-0.499379	0.973	0.742	1
Syne1	0.653297	0.62109	0.811	0.859	1
Thra	0.653298	0.0156774	1	0.98	1
Lgals1	0.653298	0.140747	1	0.995	1
Begain	0.654132	2.42808	0.135	0.167	1
Fam149a	0.655183	1.40225	0.757	0.929	1
Kif17	0.655183	-0.358434	0.405	0.465	1
Chadl	0.655183	1.35735	0.784	0.828	1
Gm19589	0.655187	0.428187	1	0.924	1
Tle4	0.655193	0.223508	0.568	0.556	1
Ehd2	0.655199	-0.176648	0.973	0.97	1
Fhl2	0.657102	-0.109735	0.757	0.879	1
Mbnl2	0.657103	-0.0220321	0.973	0.955	1
Nhs	0.658363	2.77016	0.216	0.02	1
Tagln3	0.658993	1.02588	0.459	0.379	1
Tnfsf13	0.659006	0.122783	0.865	0.955	1
Mapk6	0.659009	-0.111199	0.946	0.828	1
Myo9a	0.659009	-0.0158063	1	0.884	1
Tanc1	0.659009	0.0755973	1	0.934	1
Isyna1	0.659009	-0.0141047	1	0.995	1
Hspe1	0.659009	-0.143628	0.919	0.919	1
Cdc25b	0.660915	-0.290748	0.73	0.788	1
P3h4	0.660915	-0.0858948	0.946	0.939	1
Pdlim2	0.660917	0.044447	0.973	0.97	1
Tsc1	0.660917	-0.00383735	1	0.828	1
Tead1	0.660917	-0.0513894	1	0.97	1
Gm17509	0.662103	2.38658	0.622	0.682	1
Akap7	0.662825	0.101735	0.757	0.732	1
Cenpc1	0.662826	-0.0175269	0.784	0.768	1
Zdhhc12	0.662827	0.00175006	0.973	0.98	1
Gm9895	0.663888	2.3985	0.405	0.551	1
Tmem119	0.664724	1.80277	0.892	0.828	1
Ankrd23	0.664728	0.126065	0.622	0.717	1
AI506816	0.66474	0.0290624	0.892	0.727	1
Clcf1	0.66474	0.112519	0.919	0.934	1
Gm2788	0.666639	1.03069	0.73	0.571	1
Oasl2	0.666639	1.55083	0.865	0.904	1
Dtymk	0.666654	0.598292	0.838	0.949	1
Apobec3	0.666655	-0.262737	0.973	0.99	1
Gpa33	0.668556	1.50377	0.973	0.879	1
Gm10143	0.668556	1.1422	0.865	0.934	1
Ptpn6	0.668566	0.455249	0.838	0.884	1
Angptl4	0.668568	0.771157	0.973	0.965	1
Krt7	0.668569	0.601518	0.865	0.97	1
Cpne8	0.668569	0.221548	0.946	0.894	1
Nfil3	0.66857	-0.00190345	0.811	0.944	1
Id1	0.668571	0.624971	0.973	0.985	1
Fkbp4	0.668572	0.0735719	0.973	0.99	1
Tex15	0.670313	2.41447	0.243	0.056	1
Pld1	0.670485	0.134199	0.811	0.889	1
Syt8	0.670487	-0.251892	0.622	0.677	1
Mcm6	0.670489	-0.468055	0.703	0.561	1
Nav1	0.670491	-0.0804367	1	0.975	1
Vcp	0.670491	-0.083507	0.946	0.96	1
Gm33782	0.672396	1.84262	0.378	0.48	1
Fam49a	0.672396	1.06617	1	0.939	1
Vamp1	0.6724	0.839888	0.595	0.556	1
Trio	0.672411	0.0299855	0.973	0.798	1
S100a13	0.672412	0.00328311	0.946	0.995	1
Ifrd1	0.672412	-0.233455	1	0.995	1
Smim22	0.67432	1.957	0.892	0.939	1
Snx18	0.674329	0.103322	0.676	0.692	1
Galk1	0.674333	-0.162382	0.757	0.692	1
Rptor	0.674334	-0.265226	0.919	0.854	1
Sae1	0.674334	0.155853	0.838	0.848	1
Ldlrad4	0.674335	0.256939	0.919	0.914	1
Akr1a1	0.674335	-0.0269714	0.946	0.985	1
Pdia3	0.674335	0.0161474	0.973	0.99	1
Hotairm1	0.676054	2.416	0.081	0.111	1
Slc43a3	0.676245	2.20901	0.676	0.944	1
Tmem273	0.676245	4.01584	0.027	0.121	1
Olfml3	0.676249	-0.499326	0.865	0.884	1
Kif20b	0.676252	0.531015	0.459	0.283	1
Rusc2	0.676252	0.143479	0.757	0.833	1
Neo1	0.676261	0.116272	0.973	0.773	1
2900026A02Rik	0.676261	0.179252	0.973	0.818	1
Kdm3a	0.676261	-0.0980856	0.973	0.894	1
Crisp3	0.677575	2.42709	0.351	0.394	1
Chdh	0.678177	0.990152	0.919	0.949	1
Serpine2	0.678182	-0.296055	0.595	0.46	1
Rem2	0.678186	-0.125946	0.73	0.641	1
Txnip	0.678186	0.170864	0.973	0.97	1
Dlg4	0.678188	-0.694821	0.757	0.621	1
Atp1a1	0.678188	0.0244692	1	0.944	1
Mbtd1	0.678188	0.0698367	1	0.914	1
Tspan1	0.680103	-0.172317	0.514	0.652	1
Ube2c	0.68011	0.329449	0.649	0.672	1
Tm4sf1	0.680116	0.253246	0.838	0.96	1
Ddb1	0.680118	-0.0461824	0.973	0.985	1
Arhgef39	0.682035	2.42575	0.351	0.338	1
Ip6k3	0.682038	0.886403	0.432	0.48	1
Ccdc181	0.682042	-0.409213	0.757	0.818	1
Pip4k2a	0.682047	0.031973	0.946	0.854	1
Nipa2	0.682049	-0.284046	0.946	0.783	1
Oxr1	0.68205	-0.32492	0.946	0.833	1
Npdc1	0.68205	0.0447283	0.973	0.894	1
9530097N15Rik	0.683969	-0.272651	0.514	0.364	1
Eaf2	0.683972	1.47421	0.811	0.934	1
Ipo5	0.683982	0.173277	0.811	0.747	1
Crip2	0.683984	0.327026	0.865	0.995	1
Psap	0.683984	0.0500477	1	0.985	1
Calr	0.683984	0.142348	1	0.985	1
Nphp4	0.68561	2.41936	0.784	0.884	1
Ero1l	0.685919	0.388833	0.973	0.778	1
Cd2ap	0.68592	-0.10939	1	0.975	1
Itga8	0.687088	2.42535	0.189	0.263	1
Casq1	0.687833	1.64065	0.919	0.939	1
Prr15l	0.687843	0.722866	0.405	0.227	1
Scn9a	0.687843	0.69451	0.541	0.5	1
Tmcc3	0.68785	0.274675	0.514	0.606	1
Zbtb4	0.687857	-0.0585684	0.973	0.823	1
Cacybp	0.687857	0.0384823	0.973	0.919	1
Mllt3	0.687857	0.0436372	0.919	0.747	1
Ro60	0.687858	0.0479196	0.919	0.763	1
Setd5	0.687858	-0.0299566	1	0.955	1
Kif21a	0.689783	0.246758	0.459	0.636	1
Il15ra	0.689783	1.77801	0.811	0.944	1
Lipc	0.689783	1.48613	0.595	0.571	1
Fam227a	0.689787	1.02904	0.865	0.783	1
Wdfy3	0.689796	0.69185	0.973	0.763	1
Plcg1	0.689798	0.132158	0.946	0.808	1
Eif4g1	0.689798	-0.0795933	0.973	0.975	1
Gm30648	0.689859	2.42018	0.432	0.419	1
Gm43403	0.691725	0.481358	0.676	0.909	1
Snhg18	0.691725	1.39294	0.676	0.848	1
Cbfa2t3	0.691725	0.164357	0.865	0.758	1
Nckap1l	0.691729	-0.380631	0.595	0.606	1
Mbd1	0.691736	-0.391942	0.865	0.753	1
Snx1	0.691736	0.0967721	0.676	0.753	1
Qser1	0.69174	-0.135948	0.973	0.843	1
Fhod1	0.69174	-0.291734	0.973	0.96	1
Arl6ip1	0.69174	-0.0212361	0.973	0.985	1
Tbx3os1	0.692022	2.41987	0.432	0.419	1
Rsad2	0.693548	2.73935	0.135	0.182	1
Lat2	0.693673	1.01834	0.676	0.884	1
Naxe	0.693683	0.0907242	0.784	0.818	1
Cd59a	0.694638	2.21846	0.811	0.874	1
Ermap	0.695616	2.39757	1	0.939	1
Ccnb2	0.695616	0.66023	0.459	0.48	1
Gpr68	0.697103	4.47576	0.189	0.258	1
Pqlc1	0.697573	0.23508	0.514	0.434	1
Rps27l	0.697578	-0.00718628	0.946	0.889	1
Lasp1	0.697578	0.0947008	0.946	0.944	1
Aldh1a7	0.699514	1.95811	0.757	0.924	1
Dpep2	0.699523	0.722892	0.946	0.955	1
Gprc5c	0.699527	0.167002	0.973	0.965	1
Tns2	0.699528	0.197458	0.973	0.965	1
4931406P16Rik	0.699529	-0.184496	0.757	0.763	1
Lrrc63	0.700014	2.41914	0.351	0.409	1
Ifi214	0.701185	2.09235	0.73	0.717	1
St5	0.701466	0.455608	0.459	0.596	1
Gm14023	0.701466	1.4629	1	0.939	1
Ifi204	0.70148	0.0512602	0.973	0.813	1
Etv3	0.70148	-0.10753	0.973	0.904	1
Tubb2b	0.70148	-0.0758316	1	0.949	1
Ppp3ca	0.701481	0.294318	1	0.99	1
Mrc2	0.703244	2.38889	0.108	0.162	1
Synpo2	0.703421	2.35331	1	0.934	1
Prkar1b	0.703424	1.13403	1	0.949	1
Odc1	0.703434	-0.375811	0.676	0.636	1
Clec2d	0.703434	0.326122	0.757	0.611	1
Ets2	0.703435	0.139831	0.919	0.753	1
Polr2j	0.703435	0.136864	0.919	0.884	1
Slc25a17	0.703435	-0.16661	1	0.99	1
Stfa2l1	0.705112	2.41014	0.432	0.611	1
Flt3l	0.705377	2.20235	0.243	0.303	1
Acvrl1	0.705377	0.783802	0.568	0.606	1
Ighd	0.705383	1.17646	0.865	0.955	1
Nrep	0.705391	-0.238854	0.946	0.788	1
Atxn1	0.705391	0.0905264	0.973	0.949	1
Cant1	0.707344	0.176797	0.568	0.505	1
Lratd1	0.707345	-0.34189	1	0.722	1
Sat2	0.707348	0.160164	0.865	0.939	1
Galnt2	0.707349	0.178946	0.973	0.99	1
Peg3	0.707907	2.41301	0.378	0.434	1
Ankrd50	0.709307	-0.0839461	0.973	0.838	1
Creb5	0.709309	-0.473775	1	0.848	1
mt-Co2	0.709309	0.029893	0.973	1	1
Col4a1	0.709309	0.0952656	1	0.98	1
Tro	0.711257	1.11497	0.405	0.141	1
Txndc2	0.711257	0.83944	0.622	0.434	1
Gm2682	0.711257	1.19877	0.973	0.884	1
Notch1	0.711269	-0.211543	0.892	0.874	1
Gprc5b	0.711271	0.0427587	0.973	0.722	1
Rab1a	0.711271	-0.182094	0.973	0.904	1
Csnk1e	0.711271	-0.0490535	1	0.939	1
Isg15	0.713221	2.2415	0.784	0.944	1
Kras	0.713235	0.133715	1	0.985	1
Akap9	0.713235	0.033727	1	0.98	1
Rtn3	0.713235	-0.019112	1	1	1
Ackr2	0.713416	2.41981	0.351	0.414	1
Ddit4l	0.71519	1.29944	0.973	0.949	1
Aldh6a1	0.715195	0.448719	0.595	0.697	1
Coa5	0.715195	-0.31265	0.568	0.53	1
Pold2	0.7152	-0.0837885	0.919	0.96	1
Plpp2	0.7152	0.0481721	0.784	0.949	1
Atp6v0e	0.7152	0.194411	0.973	0.98	1
Ube2s	0.7152	-0.0111771	0.919	0.98	1
Fam126b	0.717161	-0.540571	0.757	0.586	1
Edem2	0.717163	0.251334	0.811	0.934	1
Fbln2	0.717168	0.320446	1	0.985	1
Mal	0.719124	1.54318	0.73	0.929	1
Batf2	0.719124	1.87981	1	0.944	1
Krt16	0.719124	1.01518	0.865	0.889	1
Depdc5	0.719127	0.378091	0.892	0.768	1
Vldlr	0.719132	0.472347	0.919	0.652	1
Sept8	0.719136	-0.213555	0.919	0.621	1
Ift74	0.719136	-0.224855	0.973	0.965	1
Nfe2l1	0.719138	-0.110039	1	0.97	1
Laptm4a	0.719138	0.0220973	0.973	1	1
Zfhx3	0.719138	-0.0104832	0.973	0.995	1
A730011C13Rik	0.721101	0.355535	0.838	0.934	1
Acox3	0.721101	0.605118	0.811	0.879	1
Qsox1	0.721104	-0.48037	0.73	0.788	1
Rbm47	0.721108	0.220536	0.973	0.975	1
Atp6v1g1	0.721109	0.0489682	0.973	0.975	1
Hist1h2ai	0.721954	1.58027	0.946	0.884	1
Adcyap1r1	0.72306	2.4871	0.486	0.495	1
Dglucy	0.723069	1.70696	0.405	0.525	1
Erfe	0.723069	1.32878	0.973	0.924	1
Cd28	0.723072	0.314492	0.784	0.732	1
Jak2	0.723081	-0.0432598	0.946	0.788	1
Otud7b	0.723082	0.0380467	1	0.939	1
Vps35	0.723082	0.104416	0.946	0.894	1
Fat1	0.723082	0.0680804	0.946	0.995	1
Kif26a	0.724763	2.41992	0.351	0.298	1
Asb17os	0.725044	1.86558	0.892	0.919	1
Etfbkmt	0.72505	0.380922	0.784	0.662	1
Zfp608	0.725057	0.356193	1	0.929	1
Rsl1d1	0.725057	0.0732235	0.946	0.99	1
Sarm1	0.727021	1.53035	0.73	0.919	1
Gm49494	0.727021	2.6468	0.378	0.268	1
Stra6	0.727021	0.381961	0.865	0.874	1
Timp3	0.727027	-0.066098	0.946	0.929	1
Dnajc14	0.727031	-0.0778076	0.946	0.904	1
Adgrf5	0.727034	-0.0677704	1	0.869	1
Basp1	0.727034	0.008508	1	0.99	1
Prdx2	0.727034	0.0671113	1	0.99	1
Apoc4	0.728416	1.51887	0.514	0.652	1
Kcnk1	0.728979	2.39392	0.973	0.894	1
Hspb6	0.729006	-0.275308	0.703	0.838	1
Hist1h4d	0.729008	0.0358256	1	0.96	1
Tcn2	0.729011	0.166826	0.892	0.742	1
Apip	0.729011	0.239213	0.811	0.879	1
App	0.729013	0.0454147	1	0.99	1
Arhgap8	0.729986	2.11468	0.514	0.606	1
Hp	0.73098	0.815828	0.757	0.843	1
Sprr1a	0.730983	-0.5692	0.757	0.914	1
Evpl	0.730983	0.264121	0.946	0.934	1
Bst2	0.730986	1.91046	0.486	0.631	1
